## Supplementary material for "A toxic environment selects for specialist microbiome in poison frogs": Source Data: NanoSIMS_serratia_data.xlsx (part 1 of 2)

### Sheet: in
NAME	Treatment	Time	FILENUM	XSTAGE	YSTAGE	ROI_NUM	IMAGEFILE	12C2	13C 12C	14N 12C	15N 12C	32S	SE	d-12C 13C/12C2	d-12C 13C/12C2-adj	Cell Type	ER1	CHSQ1	TOTNUM1	TOTDEN1	STD1	d-12C 15N/12C 14N	ER2	CHSQ2	TOTNUM2	TOTDEN2	STD2	NPIX	ROIAREA	ROIDIAM	ROIX	ROIY	ROI_XSTG	ROI_YSTG	13C/12C	13 Carbon APE	13 Carbon Fraction	13 Carbon Atom Frac. Excess (AFE)	13 Carbon Fnet (ratio new/initial)	13 Carbon Xnet (Fraction new of total)	15N/14N	15 Nitrogen APE	15 Nitrogen Fraction	15 Nitrogen Atom Frac. Excess (AFE)	15 Nitrogen Fnet (ratio new/initial)	15 Nitrogen Xnet (Fraction new of total)
serA_t00@1_1 ROI 4	A	t0	1	-12819	82	1	serA_t00@1_1.im	49010.5	17976.8	33778.9	267.368	517.895	204446	15333.7	375.241	cell	248.718	1.4486	8539	23280	0.022474	1150.85	191.611	0.661708	127	16045	0.00367	19	0.315911	0.634216	200	20	-12805	91	0.183542	0.14397	0.155079	0.143785	-0.997962	-489.667	0.00789362	0.00418	0.0078318	0.00411676	0.0101196	0.0100183
serA_t00@1_1 ROI 6	A	t0	1	-12819	82	2	serA_t00@1_1.im	33778.5	25857.3	28930.8	232.239	1170.75	246445	33083.6	783.121	cell	309.971	2.029	43311	56579	0.022474	1182.42	111.096	0.970038	389	48459	0.00367	67	1.114	1.19096	140	180	-12825	83	0.382997	0.26582	0.276933	0.265639	-0.998896	-904.646	0.00800947	0.00429	0.00794583	0.00423079	0.0104029	0.0102958
serA_t00@1_1 ROI 8	A	t0	1	-12819	82	3	serA_t00@1_1.im	57417.1	14754.3	30733.3	194.286	472.381	208419	10470.9	262.883	cell	204.196	1.95276	7746	30144	0.022474	702.426	169.097	0.847896	102	16135	0.00367	21	0.349165	0.666761	112	117	-12817	79	0.128899	0.10307	0.114181	0.102887	-0.997154	-350.388	0.0062479	0.00255	0.00620911	0.00249408	0.00610647	0.00606941
serA_t00@1_1 ROI 9	A	t0	1	-12819	82	4	serA_t00@1_1.im	18977.7	23280.9	28332.1	212.093	1308.84	222652	53762.2	1255	cell	849.947	2.70744	25027	20401	0.022474	1033.31	135.315	1.00225	228	30457	0.00367	43	0.714956	0.954102	190	41	-12807	90	0.615363	0.36983	0.380944	0.369651	-0.999206	-1258.86	0.00746226	0.00375	0.00740699	0.00369196	0.00906594	0.00898449
serA_t00@1_1 ROI 10	A	t0	1	-12819	82	5	serA_t00@1_1.im	24304.7	21412.4	28346.2	228.364	1105.45	221953	38293.9	901.281	cell	501.296	2.54752	29442	33419	0.022474	1189.6	124.063	0.736793	314	38976	0.00367	55	0.914479	1.07905	34	189	-12826	69	0.441546	0.29519	0.3063	0.295007	-0.999006	-1004.66	0.00803583	0.00432	0.00797177	0.00425674	0.0104673	0.0103589
serA_t00@1_1 ROI 11	A	t0	1	-12819	82	6	serA_t00@1_1.im	30682.6	27923.9	28246.5	258.065	1212.9	238532	39519.8	931.043	cell	389.283	1.04573	21641	23779	0.022474	1496.57	177.339	0.753783	200	21891	0.00367	31	0.515434	0.810105	151	52	-12809	85	0.455321	0.30175	0.312866	0.301573	-0.999027	-1027.02	0.00916242	0.00542	0.00907923	0.0053642	0.0132266	0.0130539
serA_t00@1_1 ROI 14	A	t0	1	-12819	82	7	serA_t00@1_1.im	25555.1	26406.4	27219.8	244.938	1383.21	247198	45015.9	1057.11	cell	355.083	1.56594	53473	51749	0.022474	1450.61	126.589	1.31171	496	55120	0.00367	81	1.34678	1.30949	122	174	-12825	81	0.517081	0.32973	0.340839	0.329546	-0.99911	-1122.28	0.00899373	0.00526	0.00891357	0.00519854	0.0128129	0.0126508
serA_t00@1_1 ROI 16	A	t0	1	-12819	82	8	serA_t00@1_1.im	25559	25476.3	27872.6	234.568	1216.79	231947	43390.4	1019.71	cell	321.225	2.70585	103179	103514	0.022474	1294.58	89.5845	1.43596	950	112884	0.00367	162	2.69356	1.8519	87	190	-12827	76	0.498815	0.32169	0.332806	0.321513	-0.999088	-1094.93	0.00842112	0.00469	0.0083508	0.00463577	0.01141	0.0112813
serA_t00@1_1 ROI 19	A	t0	1	-12819	82	9	serA_t00@1_1.im	26597.2	24673.9	27355.5	218.889	1123.33	226464	40321.2	949.047	cell	397.396	2.13096	44413	47875	0.022474	1181.41	115.173	1.08959	394	49240	0.00367	72	1.19714	1.2346	166	54	-12809	87	0.464326	0.30598	0.317092	0.305798	-0.999041	-1041.41	0.00800579	0.00429	0.00794221	0.00422718	0.0103939	0.010287
serA_t00@1_1 ROI 20	A	t0	1	-12819	82	10	serA_t00@1_1.im	26269.4	26122.5	27517.5	220.408	1255.51	242147	43563.4	1017.3	cell	865.162	6.04747	32000	32180	0.022474	1189.02	133.752	0.671738	270	33709	0.00367	49	0.814718	1.01849	87	63	-12810	76	0.500759	0.32256	0.333671	0.322377	-0.99909	-1097.87	0.0080337	0.00431	0.00796967	0.00425464	0.0104621	0.0103538
serA_t00@1_1 ROI 21	A	t0	1	-12819	82	11	serA_t00@1_1.im	24173.6	26836.8	26871.2	227.2	1424	241480	48491.1	1135.73	cell	576.169	2.15462	33546	30217	0.022474	1316.26	138.024	0.92957	284	33589	0.00367	50	0.831345	1.02883	155	107	-12816	85	0.556131	0.34627	0.357381	0.346087	-0.999152	-1178.62	0.00850066	0.00477	0.008429	0.00471397	0.0116047	0.0114716
serA_t00@1_1 ROI 23	A	t0	1	-12819	82	12	serA_t00@1_1.im	22356	24602	29262	252	1106	222670	48058.8	1125.8	cell	641.068	0.732177	12301	11178	0.022474	1342.03	209.541	0.645394	126	14631	0.00367	20	0.332538	0.650692	87	196	-12827	76	0.551273	0.34426	0.355368	0.344075	-0.999147	-1171.76	0.00859525	0.00487	0.008522	0.00480697	0.0118364	0.0116979
serA_t00@1_1 ROI 26	A	t0	1	-12819	82	13	serA_t00@1_1.im	23364.6	26760	27723.4	236.571	1458.29	243675	50072.6	1171.69	cell	687.928	1.98021	23415	20444	0.022474	1325.71	162.336	0.622503	207	24258	0.00367	35	0.581941	0.860785	142	187	-12826	83	0.573902	0.35352	0.364637	0.353343	-0.99917	-1203.33	0.00853536	0.00481	0.00846312	0.00474809	0.0116897	0.0115546
serA_t00@1_1 ROI 30	A	t0	1	-12819	82	14	serA_t00@1_1.im	20949.8	30198.7	26737.8	231.746	1699.05	255204	63188.7	1474.67	cell	520.402	1.28049	47563	32996	0.022474	1375.73	138.79	1.23501	365	42112	0.00367	63	1.04749	1.15486	139	170	-12824	83	0.721288	0.40793	0.41904	0.407746	-0.99928	-1388.6	0.00871892	0.00499	0.00864356	0.00492853	0.0121393	0.0119937
serA_t00@1_1 ROI 33	A	t0	1	-12819	82	15	serA_t00@1_1.im	41930.4	24793	27299.1	248.696	986.087	238005	25353	604.904	cell	307.035	1.21609	14256	24110	0.022474	1478.14	208.174	0.962177	143	15697	0.00367	23	0.382418	0.69779	137	54	-12809	83	0.296129	0.21736	0.228472	0.217178	-0.99865	-739.61	0.00909476	0.00536	0.00901279	0.00529776	0.0130606	0.0128923
serA_t00@1_1 ROI 34	A	t0	1	-12819	82	16	serA_t00@1_1.im	22480.6	25816.9	26559.4	221.25	1371.25	242508	50129.9	1174.85	cell	442.075	1.43731	41307	35969	0.022474	1268.65	121.079	0.96139	354	42495	0.00367	64	1.06412	1.16399	116	184	-12826	80	0.574547	0.35378	0.364897	0.353603	-0.99917	-1204.21	0.00832596	0.0046	0.00825721	0.00454218	0.0111771	0.0110535
serA_t00@1_1 ROI 38	A	t0	1	-12819	82	17	serA_t00@1_1.im	24882.2	23313.5	26326.5	200	1165.82	234678	40800.3	958.527	cell	564.951	3.0231	32056	34213	0.022474	1068.72	157.236	1.57668	275	36199	0.00367	55	0.914479	1.07905	92	203	-12828	77	0.46971	0.30848	0.319594	0.3083	-0.999048	-1049.93	0.00759222	0.00388	0.00753501	0.00381998	0.00938327	0.00929604
serA_t00@1_1 ROI 39	A	t0	1	-12819	82	18	serA_t00@1_1.im	18424.2	28115.3	26309.8	212.093	1596.74	250668	66960.5	1561.14	cell	545.742	1.54316	60448	39612	0.022474	1188.1	106.114	1.06387	456	56566	0.00367	86	1.42991	1.3493	145	166	-12823	84	0.763672	0.42189	0.433001	0.421707	-0.999304	-1436.14	0.00803034	0.00431	0.00796637	0.00425134	0.0104539	0.0103458
serA_t00@1_1 ROI 41	A	t0	1	-12819	82	19	serA_t00@1_1.im	23636.9	19349.4	26018.1	208.125	1065.62	212658	35439	837.458	cell	298.116	1.13943	30959	37819	0.022474	1183.56	127.775	1.13122	333	41629	0.00367	64	1.06412	1.16399	34	105	-12816	69	0.409465	0.2794	0.290511	0.279217	-0.998949	-950.887	0.00801366	0.00429	0.00794995	0.00423492	0.0104131	0.0103058
serA_t00@1_1 ROI 44	A	t0	1	-12819	82	20	serA_t00@1_1.im	22969	25821.2	26263	224.75	1263	240988	49042.9	1150.06	cell	370.331	2.66282	103285	91876	0.022474	1330.92	86.939	1.24003	899	105052	0.00367	160	2.6603	1.84044	75	200	-12828	75	0.562332	0.34882	0.359931	0.348638	-0.999158	-1187.3	0.00855448	0.00483	0.00848192	0.00476689	0.0117365	0.0116004
serA_t00@1_1 ROI 45	A	t0	1	-12819	82	21	serA_t00@1_1.im	37270	19742.5	28162.5	202.5	815	220328	22768.3	541.912	cell	575.115	3.02248	7897	14908	0.022474	975.158	239.086	1.17836	81	11265	0.00367	16	0.26603	0.581997	200	92	-12814	91	0.267085	0.19967	0.210787	0.199493	-0.99853	-679.384	0.00724883	0.00354	0.00719666	0.00348163	0.00854505	0.00847265
serA_t00@1_1 ROI 49	A	t0	1	-12819	82	22	serA_t00@1_1.im	25642.7	23423.1	26143.1	200.889	1480	237606	39766.8	934.475	cell	552.244	2.52715	26351	28848	0.022474	1092.5	139.725	0.778483	226	29411	0.00367	45	0.74821	0.976038	107	98	-12815	79	0.458097	0.30306	0.314175	0.302881	-0.999031	-1031.48	0.00767948	0.00396	0.00762095	0.00390592	0.0095964	0.00950518
serA_t00@1_1 ROI 53	A	t0	1	-12819	82	23	serA_t00@1_1.im	28148.8	23522.3	25605.3	200	1178.82	232089	36295.3	854.883	cell	547.338	4.69185	39988	47853	0.022474	1139.76	116.497	0.634464	340	43529	0.00367	68	1.13063	1.19982	202	39	-12807	91	0.419088	0.28421	0.295322	0.284028	-0.998967	-967.271	0.0078529	0.00414	0.00779171	0.00407668	0.0100201	0.00992073
serA_t00@1_1 ROI 54	A	t0	1	-12819	82	24	serA_t00@1_1.im	19554.3	26663.3	25723.1	208.791	1403.96	236116	59704.6	1394.95	cell	434.627	1.31559	60659	44486	0.022474	1201.99	113.474	1.25125	475	58520	0.00367	91	1.51305	1.38797	176	55	-12809	88	0.682137	0.39441	0.405518	0.394225	-0.999256	-1342.55	0.00808131	0.00436	0.00801653	0.0043015	0.0105786	0.0104678
serA_t00@1_1 ROI 57	A	t0	1	-12819	82	25	serA_t00@1_1.im	25254.4	18225	25885.6	188.125	945	208556	31187.4	738.273	cell	441.377	3.18485	29160	40407	0.022474	978.258	114.439	0.511089	301	41417	0.00367	64	1.06412	1.16399	32	98	-12815	69	0.36169	0.25451	0.265618	0.254325	-0.998847	-866.115	0.00726021	0.00355	0.00720787	0.00349285	0.00857281	0.00849994
serA_t00@1_1 ROI 58	A	t0	1	-12819	82	26	serA_t00@1_1.im	19963.6	26566.8	25497.7	219.221	1315.33	236659	58211.5	1361.4	cell	459.803	1.32313	51141	38430	0.022474	1355.87	138.6	1.44816	422	49083	0.00367	77	1.28027	1.27675	227	27	-12806	94	0.66536	0.38842	0.399529	0.388236	-0.999244	-1322.15	0.00864604	0.00492	0.00857193	0.0048569	0.0119608	0.0118194
serA_t00@1_1 ROI 64	A	t0	1	-12819	82	27	serA_t00@1_1.im	29387.8	23378.8	25867.8	203.265	1315.92	237517	34411.1	813.845	cell	374.025	1.77946	28639	36000	0.022474	1135.15	170.652	1.5782	249	31688	0.00367	49	0.814718	1.01849	56	106	-12816	72	0.397914	0.27354	0.284648	0.273355	-0.998927	-930.923	0.00783602	0.00412	0.00777509	0.00406006	0.00997888	0.00988028
serA_t00@1_1 ROI 66	A	t0	1	-12819	82	28	serA_t00@1_1.im	19397.4	29421.6	26133.7	204.737	1705.26	254833	66556.3	1551.71	cell	593.572	1.71471	55901	36855	0.022474	1136.16	108.731	0.782684	389	49654	0.00367	76	1.26364	1.26843	148	160	-12823	84	0.75913	0.42042	0.431537	0.420243	-0.999302	-1431.16	0.00783971	0.00412	0.00777873	0.0040637	0.0099879	0.00988913
serA_t00@1_1 ROI 67	A	t0	1	-12819	82	29	serA_t00@1_1.im	18916.9	22450.8	25409.2	210	1225.38	227130	51867.3	1214.13	cell	457.62	0.837115	29186	24592	0.022474	1251.96	161.654	1.3952	273	33032	0.00367	52	0.864598	1.04921	148	147	-12821	84	0.59407	0.36156	0.372675	0.361381	-0.999188	-1230.7	0.00826471	0.00454	0.00819696	0.00448193	0.0110272	0.0109069
serA_t00@1_1 ROI 71	A	t0	1	-12819	82	30	serA_t00@1_1.im	26347.7	25002	25481	203.077	1324.1	244246	41298.3	970.776	cell	498.423	1.73673	24377	25689	0.022474	1156.84	222.328	2.08724	198	24844	0.00367	39	0.648449	0.908642	126	107	-12816	81	0.475306	0.31106	0.322175	0.310881	-0.999056	-1058.72	0.00791559	0.0042	0.00785343	0.0041384	0.0101734	0.0100709
serA_t00@1_1 ROI 74	A	t0	1	-12819	82	31	serA_t00@1_1.im	28761.9	25931	25720.8	209.143	1336.38	251415	39153	922.335	cell	365.153	2.9604	68069	75500	0.022474	1220.68	97.4674	1.04906	549	67517	0.00367	105	1.74582	1.49092	155	154	-12822	85	0.451199	0.2998	0.310915	0.299621	-0.999021	-1020.37	0.00814991	0.00443	0.00808402	0.00436899	0.0107463	0.0106321
serA_t00@1_1 ROI 77	A	t0	1	-12819	82	32	serA_t00@1_1.im	21129.6	25694.8	24776	204	1333.6	237459	53145.1	1244.06	cell	376.045	1.39819	64237	52824	0.022474	1244.41	110.788	1.2325	510	61940	0.00367	100	1.66269	1.45499	149	127	-12818	84	0.608429	0.36716	0.378275	0.366982	-0.9992	-1249.77	0.00823698	0.00451	0.00816969	0.00445466	0.0109593	0.0108405
serA_t00@1_1 ROI 78	A	t0	1	-12819	82	33	serA_t00@1_1.im	16823.2	23127.4	25748.4	213.684	1154.74	215054	60234.9	1406.39	cell	636.622	0.87661	21971	15982	0.022474	1278.38	160.573	0.711042	203	24461	0.00367	38	0.631822	0.896917	157	56	-12809	85	0.688097	0.3965	0.407617	0.396323	-0.99926	-1349.7	0.00836164	0.00464	0.0082923	0.00457727	0.0112644	0.0111389
serA_t00@1_1 ROI 79	A	t0	1	-12819	82	34	serA_t00@1_1.im	21135.4	26675.1	25300.3	212.632	1353.68	246451	55196.6	1291.16	cell	485.297	1.25315	38012	30118	0.022474	1274.16	131.195	0.907141	303	36053	0.00367	57	0.947733	1.09849	132	179	-12825	82	0.631482	0.37595	0.38706	0.375767	-0.999219	-1279.69	0.00834617	0.00462	0.00827709	0.00456206	0.0112265	0.0111019
serA_t00@1_1 ROI 81	A	t0	1	-12819	82	35	serA_t00@1_1.im	28329.6	21209.1	25335.7	207.826	1067.39	239515	32341.6	765.895	cell	230.472	1.33294	48781	65158	0.022474	1237.48	102.759	0.949148	478	58272	0.00367	92	1.52967	1.39558	41	187	-12826	70	0.37466	0.26144	0.272547	0.261254	-0.998877	-889.712	0.00821154	0.00449	0.00814466	0.00442963	0.0108971	0.0107796
serA_t00@1_1 ROI 84	A	t0	1	-12819	82	36	serA_t00@1_1.im	24829.6	25697	25292.6	219.259	1325.18	241090	45093.3	1058.76	cell	450.668	1.62968	34691	33520	0.022474	1365.85	138.107	0.934382	296	34145	0.00367	54	0.897852	1.0692	185	49	-12808	89	0.517951	0.3301	0.341217	0.329923	-0.999111	-1123.57	0.00868266	0.00495	0.00860792	0.00489289	0.0120505	0.011907
serA_t00@1_1 ROI 85	A	t0	1	-12819	82	37	serA_t00@1_1.im	38503.5	22691.8	26649.4	174.118	1087.06	249847	25286.1	602.912	cell	351.178	1.08304	9644	16364	0.022474	774.841	237.693	1.31861	74	11326	0.00367	17	0.282657	0.599909	131	77	-12812	82	0.295376	0.21691	0.228024	0.21673	-0.998647	-738.084	0.00651367	0.00281	0.00647151	0.00275648	0.00675329	0.00670798
serA_t00@1_1 ROI 88	A	t0	1	-12819	82	38	serA_t00@1_1.im	24543.8	26883.2	25531.9	218.378	1456.22	247944	47813.3	1120.54	cell	526.656	1.3815	24867	22703	0.022474	1351.87	204.479	1.51398	202	23617	0.00367	37	0.615195	0.885037	108	103	-12815	79	0.548516	0.34311	0.35422	0.342927	-0.999144	-1167.85	0.00863137	0.0049	0.00855751	0.00484248	0.0119248	0.0117843
serA_t00@1_1 ROI 89	A	t0	1	-12819	82	39	serA_t00@1_1.im	17906.7	25756.7	25294.4	240	1433.33	232604	63090	1471.5	cell	682.368	1.07767	23181	16116	0.022474	1611.37	178.522	0.546232	216	22765	0.00367	36	0.598568	0.872995	210	26	-12805	92	0.72018	0.40755	0.418665	0.407372	-0.99928	-1387.32	0.00958372	0.00584	0.00949274	0.00577771	0.0142607	0.0140602
serA_t00@1_1 ROI 92	A	t0	1	-12819	82	40	serA_t00@1_1.im	22667.7	27332.3	27378.5	261.538	1360	252400	52893.3	1233.55	cell	849.252	0.890926	8883	7367	0.022474	1598.54	283.194	0.757289	85	8898	0.00367	13	0.21615	0.524605	150	155	-12822	84	0.605599	0.36607	0.37718	0.365886	-0.999198	-1246.04	0.00953665	0.00579	0.00944656	0.00573153	0.0141451	0.0139478
serA_t00@1_1 ROI 93	A	t0	1	-12819	82	41	serA_t00@1_1.im	28439.6	21205.9	25044.8	197.798	1163.3	240986	32193.5	762.813	cell	234.517	1.65237	57786	77498	0.022474	1150.51	92.9941	0.838609	539	68247	0.00367	109	1.81233	1.51906	48	177	-12825	71	0.372995	0.26055	0.271665	0.260372	-0.998874	-886.708	0.00789237	0.00417	0.00783057	0.00411554	0.0101166	0.0100153
serA_t00@1_1 ROI 95	A	t0	1	-12819	82	42	serA_t00@1_1.im	20403.6	25482.1	24797.4	206.234	1359.48	239097	54627.5	1277.65	cell	545.222	2.09538	49053	39277	0.022474	1262.47	114.022	0.749086	397	47735	0.00367	77	1.28027	1.27675	195	33	-12806	90	0.625086	0.37354	0.384648	0.373354	-0.999214	-1271.48	0.00830328	0.00458	0.0082349	0.00451987	0.0111216	0.0109992
serA_t00@1_1 ROI 99	A	t0	1	-12819	82	43	serA_t00@1_1.im	31703.5	23025.1	24780.8	216.533	1192.53	244240	31372.1	742.985	cell	363.47	3.15275	43172	59444	0.022474	1381.12	136.607	1.32474	406	46464	0.00367	75	1.24702	1.26006	187	161	-12823	89	0.363766	0.25562	0.266736	0.255442	-0.998852	-869.921	0.00873873	0.00501	0.00866302	0.004948	0.0121878	0.0120411
serA_t00@1_1 ROI 100	A	t0	1	-12819	82	44	serA_t00@1_1.im	33905.2	20900.9	24672.2	192.174	1060.87	237616	26477.2	630.644	cell	286.178	1.61296	24036	38991	0.022474	1133.94	164.729	1.30677	221	28373	0.00367	46	0.764837	0.986824	42	105	-12816	70	0.308762	0.22481	0.235919	0.224625	-0.998694	-764.972	0.00783155	0.00411	0.0077707	0.00405567	0.00996796	0.00986958
serA_t00@1_1 ROI 101	A	t0	1	-12819	82	45	serA_t00@1_1.im	25572.3	25454.4	24964.1	185.641	1302.56	248945	43379.8	1018.31	cell	621.291	2.43758	24818	24933	0.022474	1043.69	153.691	1.01608	181	24340	0.00367	39	0.648449	0.908642	134	65	-12810	82	0.498696	0.32164	0.332753	0.32146	-0.999087	-1094.75	0.00750033	0.00379	0.00744449	0.00372946	0.00915888	0.00907575
serA_t00@1_1 ROI 103	A	t0	1	-12819	82	46	serA_t00@1_1.im	24877	25037	24931.5	233.617	1308.94	234874	43882.3	1029.6	cell	582.52	4.93965	58837	58461	0.022474	1553.47	109.489	0.932906	549	58589	0.00367	94	1.56293	1.41067	180	44	-12808	88	0.504343	0.32415	0.335258	0.323964	-0.999094	-1103.28	0.00937125	0.00563	0.00928425	0.00556922	0.0137391	0.0135529
serA_t00@1_1 ROI 105	A	t0	1	-12819	82	47	serA_t00@1_1.im	23024	25556.4	25643.6	214.546	1421.82	251520	48553.1	1135.55	cell	765.733	3.97681	35140	31658	0.022474	1281.72	133.401	0.637828	295	35260	0.00367	55	0.914479	1.07905	148	182	-12825	84	0.556829	0.34656	0.357669	0.346375	-0.999153	-1179.6	0.00837392	0.00465	0.00830438	0.00458935	0.0112945	0.0111683
serA_t00@1_1 ROI 106	A	t0	1	-12819	82	48	serA_t00@1_1.im	23908	23439.4	24191.4	185.143	1189.71	229633	42670.3	1002.97	cell	451.93	2.21821	41019	41839	0.022474	1092.81	119.283	1.04456	324	42335	0.00367	70	1.16388	1.21733	170	44	-12808	87	0.490723	0.31807	0.329184	0.317891	-0.999077	-1082.59	0.00768063	0.00397	0.00762208	0.00390706	0.0095992	0.00950793
serA_t00@1_1 ROI 109	A	t0	1	-12819	82	49	serA_t00@1_1.im	22361.2	25054.4	24568.7	200.412	1409.07	240394	48892.1	1146.24	cell	424.91	2.07826	60757	54226	0.022474	1223.4	106.445	1.10491	486	59579	0.00367	97	1.61281	1.433	108	189	-12826	79	0.560638	0.34812	0.359236	0.347943	-0.999157	-1184.94	0.00815987	0.00444	0.00809382	0.00437879	0.0107707	0.0106559
serA_t00@1_1 ROI 110	A	t0	1	-12819	82	50	serA_t00@1_1.im	26131.8	22133.3	24425.9	187.407	1064.44	220175	36711	866.488	cell	338.525	1.30365	29880	35278	0.022474	1095.23	156.902	1.40796	253	32975	0.00367	54	0.897852	1.0692	97	99	-12815	78	0.423759	0.28652	0.297634	0.28634	-0.998976	-975.145	0.0076895	0.00397	0.00763082	0.00391579	0.00962088	0.0095292
serA_t00@1_1 ROI 112	A	t0	1	-12819	82	51	serA_t00@1_1.im	25962.2	26422.5	24774.7	194.93	1269.86	247498	44309	1041.16	cell	355.79	1.43327	46900	46083	0.022474	1149.84	116.03	0.909112	346	43975	0.00367	71	1.18051	1.226	193	48	-12808	90	0.509137	0.32626	0.33737	0.326076	-0.9991	-1110.47	0.00788992	0.00417	0.00782816	0.00411313	0.0101106	0.0100094
serA_t00@1_1 ROI 115	A	t0	1	-12819	82	52	serA_t00@1_1.im	28460	24076.5	25338.8	198.823	1152.94	242633	36738.9	865.454	cell	523.509	2.13332	20465	24191	0.022474	1151.83	167.36	1.01433	169	21538	0.00367	34	0.565314	0.848399	134	185	-12826	82	0.424072	0.28668	0.297788	0.286495	-0.998976	-975.671	0.00789722	0.00418	0.00783534	0.00412031	0.0101284	0.0100269
serA_t00@1_1 ROI 116	A	t0	1	-12819	82	53	serA_t00@1_1.im	21251.1	25904.7	24355.1	191.304	1447.3	247596	53236.6	1247.05	cell	296.047	0.86914	74476	61097	0.022474	1139.6	91.5905	0.521364	550	70021	0.00367	115	1.91209	1.56031	140	148	-12821	83	0.609457	0.36756	0.378672	0.367379	-0.999201	-1251.13	0.00785234	0.00413	0.00779116	0.00407613	0.0100188	0.00991938
serA_t00@1_1 ROI 117	A	t0	1	-12819	82	54	serA_t00@1_1.im	24799.4	24230.6	24703.8	201.25	1269.38	245990	42592.3	999.563	cell	565.654	3.30175	38769	39679	0.022474	1224.38	134.927	1.1752	322	39526	0.00367	64	1.06412	1.16399	88	81	-12813	76	0.489847	0.31768	0.32879	0.317497	-0.999076	-1081.25	0.00816347	0.00444	0.00809737	0.00438234	0.0107795	0.0106646
serA_t00@1_1 ROI 118	A	t0	1	-12819	82	55	serA_t00@1_1.im	19676.2	26434.3	26428.6	262.857	1420.95	236655	58998.4	1374.4	cell	830.35	1.13426	13878	10330	0.022474	1696.83	231.993	1.01117	138	13875	0.00367	21	0.349165	0.666761	183	54	-12809	89	0.674202	0.39159	0.402701	0.391407	-0.99925	-1332.95	0.00989735	0.00614	0.00980035	0.00608532	0.0150314	0.0148088
serA_t00@1_1 ROI 121	A	t0	1	-12819	82	56	serA_t00@1_1.im	31622.5	25060.8	24907.5	224.167	1195	250222	34302.2	810.747	cell	423.209	2.41115	30073	37947	0.022474	1454.01	150.295	0.903721	269	29889	0.00367	48	0.798091	1.00805	121	188	-12826	81	0.39669	0.27291	0.284022	0.272728	-0.998924	-928.788	0.00900621	0.00527	0.00892583	0.00521079	0.0128435	0.0126806
serA_t00@1_1 ROI 123	A	t0	1	-12819	82	57	serA_t00@1_1.im	29488	23187.4	24517.7	168	1205.71	248774	34026.4	804.44	cell	355.637	1.1709	20289	25802	0.022474	884.732	166.956	1.14566	147	21453	0.00367	35	0.581941	0.860785	106	109	-12816	79	0.393592	0.27132	0.28243	0.271136	-0.998918	-923.367	0.00691697	0.00321	0.00686945	0.00315442	0.00773576	0.00767638
serA_t00@1_1 ROI 124	A	t0	1	-12819	82	58	serA_t00@1_1.im	25464.4	20690.2	25495.6	208.136	1220.34	227197	35232.1	831.221	cell	476.321	2.90996	30518	37560	0.022474	1239.64	128.344	0.7265	307	37606	0.00367	59	0.980987	1.1176	109	181	-12825	79	0.40714	0.27823	0.289339	0.278045	-0.998945	-946.896	0.00821948	0.0045	0.00815247	0.00443744	0.0109165	0.0107986
serA_t00@1_1 ROI 126	A	t0	1	-12819	82	59	serA_t00@1_1.im	25329.8	27891.5	24826.7	186.667	1256	252622	48070.1	1126.49	cell	538.06	1.79556	31378	28496	0.022474	1036.57	141.064	0.837848	210	27930	0.00367	45	0.74821	0.976038	145	141	-12820	84	0.5514	0.34431	0.355421	0.344127	-0.999147	-1171.94	0.00747422	0.00376	0.00741877	0.00370374	0.00909513	0.00901315
serA_t00@1_1 ROI 127	A	t0	1	-12819	82	60	serA_t00@1_1.im	27489.7	21761.4	24480	186.207	1042.76	223099	34585.8	809.847	cell	933.127	6.05487	15777	19930	0.022474	1074.16	247.126	1.90195	135	17748	0.00367	29	0.48218	0.783537	122	104	-12815	81	0.399878	0.27454	0.285652	0.274358	-0.998931	-934.341	0.00761215	0.0039	0.00755464	0.00383962	0.00943195	0.00934382
serA_t00@1_1 ROI 131	A	t0	1	-12819	82	61	serA_t00@1_1.im	19286.4	23550.4	25915.2	228.8	1152	216912	53436.9	1249.2	cell	790.734	1.39825	14719	12054	0.022474	1398.24	201.434	0.90625	143	16197	0.00367	25	0.415672	0.727496	83	202	-12828	76	0.611708	0.36843	0.37954	0.368247	-0.999203	-1254.08	0.00880154	0.00507	0.00872475	0.00500972	0.0123418	0.0121913
serA_t00@1_1 ROI 132	A	t0	1	-12819	82	62	serA_t00@1_1.im	21370.9	24911.4	24630.9	216	1288.57	238223	50923.5	1192.51	cell	610.305	2.78105	43595	37399	0.022474	1390.75	123.505	0.899324	378	43104	0.00367	70	1.16388	1.21733	96	198	-12828	77	0.583465	0.35736	0.368473	0.35718	-0.999179	-1216.39	0.00877406	0.00504	0.00869774	0.00498271	0.0122744	0.0121256
serA_t00@1_1 ROI 134	A	t0	1	-12819	82	63	serA_t00@1_1.im	19428.2	22726.7	24491.8	197.778	1172.59	225475	51288.9	1196.71	cell	756.693	2.96125	30681	26228	0.022474	1213.82	136.03	0.991543	267	33064	0.00367	54	0.897852	1.0692	50	32	-12806	71	0.58757	0.35899	0.370107	0.358813	-0.999182	-1221.95	0.00812472	0.0044	0.00805924	0.00434421	0.0106847	0.0105718
serA_t00@1_1 ROI 138	A	t0	1	-12819	82	64	serA_t00@1_1.im	20422.6	26625.4	24822.6	205.913	1444.17	251714	57048.7	1333.74	cell	432.187	1.84189	76548	58715	0.022474	1260.35	109.623	1.38098	592	71365	0.00367	115	1.91209	1.56031	132	166	-12823	82	0.652293	0.38367	0.39478	0.383487	-0.999235	-1305.98	0.00829548	0.00457	0.00822723	0.0045122	0.0111025	0.0109806
serA_t00@1_1 ROI 139	A	t0	1	-12819	82	65	serA_t00@1_1.im	27462	21382	24544.5	194.286	1099.59	226610	33928.5	796.531	cell	667.733	5.3821	26193	33641	0.022474	1151.2	139.993	0.489401	238	30067	0.00367	49	0.814718	1.01849	153	132	-12819	85	0.392492	0.27075	0.281863	0.270569	-0.998916	-921.436	0.00789491	0.00418	0.00783307	0.00411804	0.0101228	0.0100214
serA_t00@1_1 ROI 141	A	t0	1	-12819	82	66	serA_t00@1_1.im	31921.4	21654.9	24142.3	168.837	1021.39	233548	29225.4	694.001	cell	312.922	2.97325	46558	68631	0.022474	905.044	101.555	1.02441	363	51906	0.00367	86	1.42991	1.3493	170	102	-12815	87	0.339643	0.24242	0.253533	0.242239	-0.998789	-824.956	0.00699151	0.00329	0.00694297	0.00322794	0.00791748	0.00785529
serA_t00@1_1 ROI 142	A	t0	1	-12819	82	67	serA_t00@1_1.im	16797.1	26008.6	25571.4	194.286	1420	233360	68154.7	1584.04	cell	1157.08	0.859055	9103	5879	0.022474	1068.35	285.082	1.28208	68	8950	0.00367	14	0.232776	0.544408	51	27	-12806	72	0.777091	0.42617	0.437283	0.425989	-0.999311	-1450.73	0.00759083	0.00388	0.00753365	0.00381862	0.00937988	0.00929272
serA_t00@1_1 ROI 144	A	t0	1	-12819	82	68	serA_t00@1_1.im	20710	28430	25847.5	220	1490	260172	60225.7	1404.37	cell	884.388	0.972213	11372	8284	0.022474	1346.43	261.284	1.08197	88	10339	0.00367	16	0.26603	0.581997	134	171	-12824	82	0.687993	0.39647	0.407581	0.396287	-0.99926	-1349.57	0.0086114	0.00488	0.00853788	0.00482285	0.0118759	0.0117365
serA_t00@1_1 ROI 146	A	t0	1	-12819	82	69	serA_t00@1_1.im	32017.8	17376.7	23807.8	167.778	877.778	227408	23246.7	555.215	cell	412.695	2.9368	15639	28816	0.022474	932.294	157.801	0.884176	151	21427	0.00367	36	0.598568	0.872995	41	194	-12827	70	0.272461	0.20301	0.214121	0.202827	-0.998554	-690.738	0.00709152	0.00339	0.00704159	0.00332655	0.00816134	0.00809527
serA_t00@1_1 ROI 147	A	t0	1	-12819	82	70	serA_t00@1_1.im	35667.4	22473.3	24537	185.185	1254.07	255579	27116.3	644.588	cell	385.705	3.50255	30339	48151	0.022474	1038.66	155.374	1.44125	250	33125	0.00367	54	0.897852	1.0692	146	191	-12827	84	0.315943	0.22898	0.240089	0.228795	-0.998718	-779.173	0.0074819	0.00377	0.00742633	0.0037113	0.00911388	0.00903157
serA_t00@1_1 ROI 148	A	t0	1	-12819	82	71	serA_t00@1_1.im	24164.2	23505.3	24764.2	240	1311.58	246032	42894.7	995.127	cell	1277.7	4.79538	11165	11478	0.022474	1622.93	246.848	0.953102	114	11763	0.00367	19	0.315911	0.634216	137	111	-12816	83	0.493245	0.31921	0.330317	0.319024	-0.99908	-1086.45	0.00962617	0.00588	0.00953439	0.00581936	0.014365	0.0141616
serA_t00@1_1 ROI 152	A	t0	1	-12819	82	72	serA_t00@1_1.im	26999.5	25399	24015.8	193.158	1344.74	249485	40965	962.38	cell	569.968	4.58705	48258	51299	0.022474	1186.56	114.596	0.799926	367	45630	0.00367	76	1.26364	1.26843	159	119	-12817	86	0.47156	0.30934	0.320449	0.309156	-0.999051	-1052.84	0.00802468	0.0043	0.00796079	0.00424576	0.0104401	0.0103322
serA_t00@1_1 ROI 153	A	t0	1	-12819	82	73	serA_t00@1_1.im	32608.7	20115.7	24968.7	228.108	1023.78	223610	26674	631.085	cell	654.811	6.44295	18607	30163	0.022474	1488.75	172.114	0.944765	211	23096	0.00367	37	0.615195	0.885037	200	45	-12808	91	0.310973	0.2261	0.237208	0.225914	-0.998702	-769.362	0.00913372	0.00539	0.00905105	0.00533602	0.0131562	0.0129854
serA_t00@1_1 ROI 156	A	t0	1	-12819	82	74	serA_t00@1_1.im	22216.5	25957.7	23888.8	215.294	1370	241302	51102	1195.3	cell	651.75	3.18441	44128	37768	0.022474	1443.3	144.245	1.26426	366	40611	0.00367	68	1.13063	1.19982	68	116	-12817	74	0.58547	0.35816	0.369272	0.357978	-0.99918	-1219.11	0.00896691	0.00523	0.00888722	0.00517219	0.0127471	0.0125867
serA_t00@1_1 ROI 157	A	t0	1	-12819	82	75	serA_t00@1_1.im	29803.3	22474	24059.3	183.333	1226	239484	32657.4	771.439	cell	480.674	3.9198	33711	44705	0.022474	1085.94	126.265	0.623065	275	36089	0.00367	60	0.997614	1.12703	64	106	-12816	73	0.378208	0.26331	0.27442	0.263127	-0.998885	-896.09	0.00765539	0.00394	0.00759723	0.0038822	0.00953756	0.00944745
serA_t00@1_1 ROI 158	A	t0	1	-12819	82	76	serA_t00@1_1.im	36622.7	21031.3	24648.7	183.784	1010.81	231394	24641.8	587.493	cell	391.783	2.88484	19454	33876	0.022474	1035.32	156.683	0.723646	170	22800	0.00367	37	0.615195	0.885037	49	105	-12816	71	0.288137	0.21257	0.223685	0.212392	-0.998619	-723.31	0.00746964	0.00376	0.00741426	0.00369923	0.00908395	0.00900218
serA_t00@1_1 ROI 160	A	t0	1	-12819	82	77	serA_t00@1_1.im	25827	25197.2	24704.8	179.718	1255.21	243386	42439.2	998.076	cell	376.967	1.70487	44725	45843	0.022474	988.822	111.757	0.995259	319	43851	0.00367	71	1.18051	1.226	126	184	-12826	81	0.488126	0.3169	0.328014	0.31672	-0.999074	-1078.61	0.00729898	0.00359	0.00724609	0.00353106	0.00866741	0.00859294
serA_t00@1_1 ROI 161	A	t0	1	-12819	82	78	serA_t00@1_1.im	18896.8	25831.6	23935.8	177.895	1470.53	255213	60219	1398.45	cell	1258.16	4.37905	24540	17952	0.022474	1013.8	155.483	0.702416	169	22739	0.00367	38	0.631822	0.896917	76	53	-12809	75	0.687918	0.39644	0.407554	0.396261	-0.99926	-1349.48	0.00739066	0.00368	0.00733644	0.00362141	0.00889117	0.00881281
serA_t00@1_1 ROI 163	A	t0	1	-12819	82	79	serA_t00@1_1.im	24714.8	24869.5	24198	178.361	1318.69	241398	43826.3	1029.43	cell	506.255	2.41113	37926	37690	0.022474	1001.93	121.832	0.762147	272	36902	0.00367	61	1.01424	1.13638	113	108	-12816	80	0.503713	0.32387	0.33498	0.323686	-0.999094	-1102.33	0.0073471	0.00364	0.00729351	0.00357848	0.00878484	0.00870834
serA_t00@1_1 ROI 165	A	t0	1	-12819	82	80	serA_t00@1_1.im	17256	24980	23554	193	1307.5	236929	63462.7	1480.94	cell	557.796	1.52832	49960	34512	0.022474	1246.87	114.83	0.796881	386	47108	0.00367	80	1.33015	1.30138	63	37	-12807	73	0.724368	0.40897	0.420077	0.408784	-0.999282	-1392.13	0.008246	0.00452	0.00817856	0.00446353	0.0109814	0.0108621
serA_t00@1_1 ROI 166	A	t0	1	-12819	82	81	serA_t00@1_1.im	25369.3	27196.7	24363.8	207.123	1398.36	259858	46797	1096.72	cell	583.491	3.56985	49634	46299	0.022474	1311.07	119.373	0.955085	378	44464	0.00367	73	1.21376	1.24315	152	173	-12824	85	0.537095	0.33831	0.349422	0.338129	-0.999132	-1151.51	0.00848162	0.00475	0.00841029	0.00469526	0.0115581	0.0114261
serA_t00@1_1 ROI 167	A	t0	1	-12819	82	82	serA_t00@1_1.im	35418.9	20647.3	23720.7	172.364	1197.09	252662	25003.9	596.367	cell	327.099	2.83781	28390	48701	0.022474	989.142	129.677	0.640683	237	32616	0.00367	55	0.914479	1.07905	205	167	-12824	91	0.292205	0.21502	0.226129	0.214836	-0.998635	-731.633	0.00730015	0.00359	0.00724724	0.00353221	0.00867027	0.00859575
serA_t00@1_1 ROI 168	A	t0	1	-12819	82	83	serA_t00@1_1.im	20826.5	27108.3	24025.2	191.385	1380.31	245723	56999	1331.6	cell	559.295	1.77976	44051	33843	0.022474	1176	160.698	1.68274	311	39041	0.00367	65	1.08075	1.17305	148	101	-12815	84	0.651734	0.38346	0.394576	0.383282	-0.999234	-1305.29	0.00798592	0.00427	0.00792265	0.00420762	0.0103453	0.0102394
serA_t00@1_1 ROI 171	A	t0	1	-12819	82	84	serA_t00@1_1.im	22874.4	22468.9	24277.2	200.556	1222.78	229525	42772.9	1004.89	cell	557.654	3.31139	40444	41174	0.022474	1250.24	118.922	0.95783	361	43699	0.00367	72	1.19714	1.2346	106	197	-12827	79	0.491876	0.31859	0.329703	0.318409	-0.999079	-1084.36	0.00825839	0.00453	0.00819075	0.00447572	0.0110117	0.0108918
serA_t00@1_1 ROI 172	A	t0	1	-12819	82	85	serA_t00@1_1.im	30464.9	22333	24058.4	206.487	1101.62	237644	31791.8	749.952	cell	658.403	4.80534	20658	28180	0.022474	1321.73	200.026	1.40562	191	22254	0.00367	37	0.615195	0.885037	161	43	-12808	86	0.368481	0.25815	0.269263	0.257969	-0.998863	-878.527	0.00852075	0.00479	0.00844876	0.00473373	0.0116539	0.0115197
serA_t00@1_1 ROI 176	A	t0	1	-12819	82	86	serA_t00@1_1.im	22456.8	25287.7	23380.3	190.877	1252.63	240178	49202	1151.99	cell	526.522	1.8644	36035	32001	0.022474	1221.01	141.03	1.08783	272	33317	0.00367	57	0.947733	1.09849	85	102	-12815	76	0.56412	0.34955	0.360663	0.349369	-0.99916	-1189.79	0.00815111	0.00443	0.00808521	0.00437018	0.0107493	0.010635
serA_t00@1_1 ROI 177	A	t0	1	-12819	82	87	serA_t00@1_1.im	23997.8	24120.6	24548.9	201.111	1271.67	244166	43781.1	1028.26	cell	434.607	2.03951	43417	43196	0.022474	1238.64	118.142	0.946148	362	44188	0.00367	72	1.19714	1.2346	90	73	-12811	77	0.503205	0.32364	0.334755	0.323461	-0.999093	-1101.56	0.00821583	0.00449	0.00814888	0.00443385	0.0109076	0.0107899
serA_t00@1_1 ROI 180	A	t0	1	-12819	82	88	serA_t00@1_1.im	18029.5	20358.1	23906.7	223.81	1028.57	210159	49430.2	1155.15	cell	666.632	1.75432	21376	18931	0.022474	1553.86	167.373	0.69577	235	25102	0.00367	42	0.69833	0.942943	59	25	-12805	73	0.566684	0.3506	0.361709	0.350416	-0.999163	-1193.36	0.00937266	0.00563	0.00928563	0.0055706	0.0137425	0.0135562
serA_t00@1_1 ROI 183	A	t0	1	-12819	82	89	serA_t00@1_1.im	18963.6	26501.8	23511.1	220.165	1396.36	243256	61202.3	1429.68	cell	486.718	2.0473	80168	57365	0.022474	1553.83	105.049	1.11642	666	71121	0.00367	121	2.01185	1.60049	81	93	-12814	75	0.698967	0.4003	0.411407	0.400114	-0.999267	-1362.61	0.00937254	0.00563	0.00928552	0.00557049	0.0137422	0.0135559
serA_t00@1_1 ROI 184	A	t0	1	-12819	82	90	serA_t00@1_1.im	24705.5	24664	24125	210	1180.5	237140	43494.2	1021.31	cell	595.112	4.41591	49328	49411	0.022474	1371.5	116.22	0.894629	420	48250	0.00367	80	1.33015	1.30138	218	30	-12806	93	0.499981	0.32221	0.333325	0.322031	-0.999089	-1096.69	0.00870339	0.00497	0.00862829	0.00491326	0.0121013	0.0119566
serA_t00@1_1 ROI 185	A	t0	1	-12819	82	91	serA_t00@1_1.im	25403.4	22766.8	23946.4	196.596	1240	235816	38981.3	916.846	cell	619.378	3.38572	26751	29849	0.022474	1231.81	147.444	0.765588	231	28137	0.00367	47	0.781464	0.997492	101	200	-12828	78	0.44927	0.29889	0.309997	0.298704	-0.999018	-1017.25	0.00819075	0.00447	0.00812421	0.00440918	0.0108462	0.0107299
serA_t00@1_1 ROI 186	A	t0	1	-12819	82	92	serA_t00@1_1.im	19754.5	24928.8	23844.9	186.301	1295.34	232926	55189.5	1290.98	cell	423.386	1.14195	45495	36052	0.022474	1125.65	128.515	1.23317	340	43517	0.00367	73	1.21376	1.24315	146	111	-12816	84	0.631401	0.37592	0.38703	0.375736	-0.999219	-1279.59	0.00780113	0.00408	0.00774075	0.00402572	0.00989362	0.0097967
serA_t00@1_1 ROI 187	A	t0	1	-12819	82	93	serA_t00@1_1.im	17143.5	25442.8	23534.5	184.828	1377.24	237430	65118.6	1518.28	cell	669.443	1.52245	36892	24858	0.022474	1139.77	131.22	0.740663	268	34125	0.00367	58	0.96436	1.10809	82	76	-12812	76	0.742974	0.41516	0.426268	0.414974	-0.999293	-1413.22	0.00785297	0.00414	0.00779178	0.00407675	0.0100203	0.00992089
serA_t00@1_1 ROI 188	A	t0	1	-12819	82	94	serA_t00@1_1.im	22454.7	23212	23500	214.667	1181.33	222195	45153.7	1057.53	cell	679.436	1.85509	17409	16841	0.022474	1472.31	200.546	1.04978	161	17625	0.00367	30	0.498807	0.796932	145	46	-12808	84	0.518629	0.3304	0.341511	0.330218	-0.999112	-1124.57	0.00907337	0.00534	0.00899179	0.00527675	0.0130082	0.0128411
serA_t00@1_1 ROI 189	A	t0	1	-12819	82	95	serA_t00@1_1.im	28238.7	23842.7	23602.7	192	1208	254296	36925.3	863.767	cell	846.144	4.82624	17882	21179	0.022474	1191.51	183.367	0.556435	144	17702	0.00367	30	0.498807	0.796932	134	151	-12822	82	0.426167	0.28771	0.29882	0.287526	-0.99898	-979.183	0.00804284	0.00432	0.00797867	0.00426364	0.0104845	0.0103757
serA_t00@1_1 ROI 192	A	t0	1	-12819	82	96	serA_t00@1_1.im	26602.7	22138.7	24665.3	186.667	1261.33	243172	36171.5	851.358	cell	653.779	2.80339	16604	19952	0.022474	1056.6	174.471	0.711928	140	18499	0.00367	30	0.498807	0.796932	114	176	-12825	80	0.417696	0.28352	0.29463	0.283337	-0.998965	-964.916	0.00754774	0.00383	0.00749119	0.00377617	0.00927464	0.00918941
serA_t00@1_1 ROI 194	A	t0	1	-12819	82	97	serA_t00@1_1.im	21392.6	24881.8	23919.4	201.231	1418.46	236440	50815.6	1189.88	cell	490.377	1.67417	40433	34763	0.022474	1293.24	127.349	0.794822	327	38869	0.00367	65	1.08075	1.17305	157	97	-12815	85	0.582252	0.35688	0.367989	0.356696	-0.999177	-1214.74	0.00841618	0.00469	0.00834594	0.00463091	0.0113979	0.0112695
serA_t00@1_1 ROI 195	A	t0	1	-12819	82	98	serA_t00@1_1.im	24310.7	23391.4	24370.7	210	1174.29	238161	41884.4	984.34	cell	526.722	2.51772	32748	34035	0.022474	1333.81	150.658	1.21472	294	34119	0.00367	56	0.931106	1.08882	138	66	-12811	83	0.481892	0.31407	0.325187	0.313893	-0.999065	-1068.98	0.00856507	0.00484	0.00849233	0.0047773	0.0117625	0.0116257
serA_t00@1_1 ROI 196	A	t0	1	-12819	82	99	serA_t00@1_1.im	18202	25211.3	23478.5	182.564	1361.03	236220	60708.5	1416.97	cell	621.966	2.09397	49162	35494	0.022474	1122.47	125.728	1.23955	356	45783	0.00367	78	1.2969	1.28501	80	47	-12808	75	0.693419	0.39837	0.409479	0.398185	-0.999263	-1356.04	0.00778947	0.00407	0.00772926	0.00401423	0.00986512	0.00976875
serA_t00@1_1 ROI 198	A	t0	1	-12819	82	100	serA_t00@1_1.im	36698.8	21305.9	23864.7	177.647	1011.76	244336	24936.5	593.928	cell	461.681	7.26103	36220	62388	0.022474	1037.16	119.31	1.02823	302	40570	0.00367	68	1.13063	1.19982	162	162	-12823	86	0.291449	0.21456	0.225676	0.214382	-0.998632	-730.088	0.00747637	0.00376	0.00742089	0.00370586	0.00910039	0.00901832
serA_t00@1_1 ROI 199	A	t0	1	-12819	82	101	serA_t00@1_1.im	33770	20428.3	23492.5	185	1004.17	239856	26038.7	618.854	cell	605.877	7.66931	24514	40524	0.022474	1165.16	145.887	0.927461	222	28191	0.00367	48	0.798091	1.00805	60	112	-12816	73	0.303834	0.22192	0.233031	0.221737	-0.998677	-755.137	0.00794615	0.00423	0.00788351	0.00416848	0.0102481	0.0101441
serA_t00@1_1 ROI 201	A	t0	1	-12819	82	102	serA_t00@1_1.im	23344.3	26775.7	23780.9	187.826	1446.96	244821	50218.1	1173.4	cell	746.864	1.5248	15396	13423	0.022474	1139.44	206.679	0.866329	108	13674	0.00367	23	0.382418	0.69779	202	34	-12806	91	0.575538	0.35418	0.365296	0.354003	-0.999171	-1205.57	0.00785175	0.00413	0.00779058	0.00407555	0.0100173	0.00991798
serA_t00@1_1 ROI 203	A	t0	1	-12819	82	103	serA_t00@1_1.im	37737.5	17917.2	23705.3	169.825	842.807	239661	20138.4	485.716	cell	214.948	1.7901	25532	53776	0.022474	964.791	126.753	0.728892	242	33780	0.00367	57	0.947733	1.09849	160	198	-12828	86	0.237533	0.18083	0.191941	0.180647	-0.998377	-615.201	0.00721078	0.0035	0.00715916	0.00344413	0.00845223	0.00838139
serA_t00@1_1 ROI 204	A	t0	1	-12819	82	104	serA_t00@1_1.im	22483.5	27142.6	24090.4	222.609	1359.42	248183	52733.7	1235.02	cell	381.179	1.06748	46821	38784	0.022474	1507.97	149.983	1.36074	384	41556	0.00367	69	1.14726	1.20861	156	165	-12823	85	0.603805	0.36537	0.376483	0.365189	-0.999197	-1243.67	0.00920423	0.00546	0.00912029	0.00540526	0.0133292	0.0131539
serA_t00@1_1 ROI 205	A	t0	1	-12819	82	105	serA_t00@1_1.im	25483.1	25113.7	24200.8	177.255	1294.9	248502	43015	1008.19	cell	667.195	3.70556	32020	32491	0.022474	997.857	133.381	0.85121	226	30856	0.00367	51	0.847971	1.03907	126	163	-12823	81	0.494597	0.31981	0.330923	0.31963	-0.999082	-1088.51	0.00733213	0.00362	0.00727877	0.00356374	0.00874832	0.00867245
serA_t00@1_1 ROI 206	A	t0	1	-12819	82	106	serA_t00@1_1.im	16251.6	26345.8	23791	203.871	1482.58	251816	71365.2	1658.45	cell	892.845	1.18582	20418	12595	0.022474	1345.23	194.04	1.07241	158	18438	0.00367	31	0.515434	0.810105	80	83	-12813	75	0.813168	0.43737	0.448479	0.437186	-0.999329	-1488.86	0.00860699	0.00488	0.00853354	0.00481851	0.0118651	0.011726
serA_t00@1_1 ROI 207	A	t0	1	-12819	82	107	serA_t00@1_1.im	25426.7	25776.2	23592.4	196.19	1243.81	243409	44316.2	1037.09	cell	725.619	3.44599	27065	26698	0.022474	1280.65	159.56	0.552544	206	24772	0.00367	42	0.69833	0.942943	78	37	-12807	75	0.509218	0.32629	0.337405	0.326112	-0.9991	-1110.59	0.00836999	0.00464	0.00830051	0.00458548	0.0112848	0.0111589
serA_t00@1_1 ROI 208	A	t0	1	-12819	82	108	serA_t00@1_1.im	27018.7	23093.3	24340	190.667	1248	252444	37316.2	874.397	cell	854.083	4.63987	17320	20264	0.022474	1136.15	195.042	1.18287	143	18255	0.00367	30	0.498807	0.796932	118	170	-12824	80	0.430559	0.28986	0.300972	0.289679	-0.998987	-986.515	0.00783969	0.00412	0.00777871	0.00406368	0.00998785	0.00988908
serA_t00@1_1 ROI 209	A	t0	1	-12819	82	109	serA_t00@1_1.im	20929.7	24413.5	23482.6	187.097	1320.64	235406	50990.4	1193.31	cell	564.781	2.06123	37841	32441	0.022474	1169.6	127.91	0.975109	290	36398	0.00367	62	1.03087	1.14566	56	148	-12821	72	0.584216	0.35766	0.368773	0.357479	-0.999179	-1217.41	0.00796245	0.00424	0.00789955	0.00418452	0.0102879	0.0101831
serA_t00@1_1 ROI 210	A	t0	1	-12819	82	110	serA_t00@1_1.im	39063.8	16952.3	23675.7	192.34	822.128	222468	18428.3	443.957	cell	418.473	6.44453	19919	45900	0.022474	1199.11	164.544	1.25507	226	27819	0.00367	47	0.781464	0.997492	160	62	-12810	86	0.218316	0.16808	0.179195	0.167901	-0.998254	-571.796	0.00807073	0.00435	0.00800611	0.00429108	0.0105527	0.0104425
serA_t00@1_1 ROI 211	A	t0	1	-12819	82	111	serA_t00@1_1.im	17810.8	26843.1	23246.9	193.846	1303.85	241185	66138.1	1541.83	cell	569.075	0.928854	34896	23154	0.022474	1278.95	144.158	0.77034	252	30221	0.00367	52	0.864598	1.04921	71	34	-12806	74	0.754431	0.4189	0.430015	0.418721	-0.999299	-1425.97	0.00836377	0.00464	0.00829439	0.00457936	0.0112696	0.011144
serA_t00@1_1 ROI 212	A	t0	1	-12819	82	112	serA_t00@1_1.im	25574.1	21527.1	23851.8	171.765	1235.29	229275	37027.4	861.133	cell	1199.6	4.94333	9149	10869	0.022474	1001.7	254.308	1.16985	73	10137	0.00367	17	0.282657	0.599909	226	32	-12806	94	0.427314	0.28827	0.299383	0.28809	-0.998982	-981.103	0.00734622	0.00364	0.00729265	0.00357762	0.00878271	0.00870624
serA_t00@1_1 ROI 215	A	t0	1	-12819	82	113	serA_t00@1_1.im	23149.7	24476.9	23348.7	206.154	1214.36	228965	46097.2	1081.68	cell	555.36	1.61293	23865	22571	0.022474	1401.37	179.563	1.11402	201	22765	0.00367	39	0.648449	0.908642	141	106	-12816	83	0.529231	0.33496	0.346077	0.334783	-0.999124	-1140.12	0.00881303	0.00508	0.00873604	0.00502101	0.0123699	0.0122188
serA_t00@1_1 ROI 217	A	t0	1	-12819	82	114	serA_t00@1_1.im	25687.7	27200	23641.5	192.308	1590.77	261502	46375.1	1083.25	cell	994.66	3.7853	17680	16697	0.022474	1213.02	198.742	0.723039	125	15367	0.00367	26	0.432299	0.741903	141	114	-12817	83	0.532354	0.3363	0.347409	0.336116	-0.999127	-1144.66	0.00812179	0.0044	0.00805636	0.00434133	0.0106776	0.0105648
serA_t00@1_1 ROI 218	A	t0	1	-12819	82	115	serA_t00@1_1.im	30586.2	23557.2	23320	198.621	1259.31	249033	33788.1	787.925	cell	982.598	7.69719	17079	22175	0.022474	1312.42	193.521	0.374496	144	16907	0.00367	29	0.48218	0.783537	87	54	-12809	76	0.390914	0.26994	0.281048	0.269755	-0.998913	-918.662	0.0084866	0.00476	0.00841518	0.00470015	0.0115703	0.011438
serA_t00@1_1 ROI 219	A	t0	1	-12819	82	116	serA_t00@1_1.im	18962.4	20320	22858.2	196.364	1261.82	221755	47423.8	1096.27	cell	1315.47	5.97199	16764	15644	0.022474	1341.72	186.553	1.01937	162	18858	0.00367	33	0.548687	0.835829	69	104	-12815	74	0.544138	0.34128	0.352389	0.341096	-0.99914	-1161.62	0.00859412	0.00486	0.00852089	0.00480586	0.0118336	0.0116952
serA_t00@1_1 ROI 220	A	t0	1	-12819	82	117	serA_t00@1_1.im	31212.9	21157.7	23801.2	234.118	1041.18	238031	29494.4	693.456	cell	724.894	6.05678	17984	26531	0.022474	1673	197.304	1.07369	199	20231	0.00367	34	0.565314	0.848399	93	67	-12811	77	0.342666	0.2441	0.255213	0.243919	-0.998798	-830.679	0.00980991	0.00606	0.00971461	0.00599958	0.0148165	0.0146001
serA_t00@1_1 ROI 223	A	t0	1	-12819	82	118	serA_t00@1_1.im	35818.1	23904.5	23405.2	201.29	1015.48	257640	28782.8	682.754	cell	531.633	3.54028	18526	27759	0.022474	1354.22	189.298	0.638919	156	18139	0.00367	31	0.515434	0.810105	187	61	-12810	89	0.334669	0.23964	0.250751	0.239457	-0.998775	-815.482	0.00864	0.00491	0.00856599	0.00485096	0.011946	0.011805
serA_t00@1_1 ROI 226	A	t0	1	-12819	82	119	serA_t00@1_1.im	24448.8	25371.7	23076.1	172.683	1317.07	241835	45354	1061.64	cell	712.344	3.01389	26006	25060	0.022474	1035.2	173.692	1.27962	177	23653	0.00367	41	0.681703	0.931649	163	99	-12815	86	0.52088	0.33137	0.342486	0.331192	-0.999114	-1127.89	0.0074692	0.00376	0.00741383	0.0036988	0.00908289	0.00900113
serA_t00@1_1 ROI 227	A	t0	1	-12819	82	120	serA_t00@1_1.im	24118.1	25009.5	23499	198.095	1268.57	254187	45326.4	1060.84	cell	709.078	1.51012	13130	12662	0.022474	1308.74	227.343	0.77157	104	12337	0.00367	21	0.349165	0.666761	128	176	-12825	82	0.52057	0.33124	0.342352	0.331058	-0.999114	-1127.43	0.00847309	0.00475	0.0084019	0.00468687	0.0115372	0.0114056
serA_t00@1_1 ROI 228	A	t0	1	-12819	82	121	serA_t00@1_1.im	27039.1	26841.9	23634.4	224.186	1288.37	261218	43403.2	1015.56	cell	783.199	4.50499	28855	29067	0.022474	1571.28	170.123	1.04507	241	25407	0.00367	43	0.714956	0.954102	76	89	-12814	75	0.498958	0.32176	0.33287	0.321576	-0.999088	-1095.14	0.00943658	0.00569	0.00934837	0.00563334	0.0138994	0.0137089
serA_t00@1_1 ROI 229	A	t0	1	-12819	82	122	serA_t00@1_1.im	31893.9	22521.8	22798.2	187.273	1109.09	245306	30734.5	722.406	cell	758.397	12.4394	37161	52625	0.022474	1232.7	127.534	0.717563	309	37617	0.00367	66	1.09737	1.18204	93	87	-12813	77	0.356601	0.25175	0.262864	0.25157	-0.998834	-856.733	0.00819399	0.00447	0.0081274	0.00441237	0.0108542	0.0107376
serA_t00@1_1 ROI 232	A	t0	1	-12819	82	123	serA_t00@1_1.im	36785.5	19898.2	23527.3	161.818	954.545	242164	23288.3	553.38	cell	693.03	5.78237	10944	20232	0.022474	878.247	199.777	0.917518	89	12940	0.00367	22	0.365792	0.682452	191	54	-12809	90	0.272927	0.2033	0.214409	0.203116	-0.998556	-691.72	0.00689317	0.00319	0.00684598	0.00313095	0.00767775	0.00761925
serA_t00@1_1 ROI 233	A	t0	1	-12819	82	124	serA_t00@1_1.im	18493.8	22726.2	22660	191.538	1303.08	239590	54072.2	1257.14	cell	1048.48	4.80444	29544	24042	0.022474	1288.74	148.676	1.04191	249	29458	0.00367	52	0.864598	1.04921	70	47	-12808	74	0.618846	0.37116	0.382276	0.370982	-0.999209	-1263.4	0.00839969	0.00467	0.00832972	0.00461469	0.0113575	0.01123
serA_t00@1_1 ROI 236	A	t0	1	-12819	82	125	serA_t00@1_1.im	19553.8	25188.3	23397.5	200.615	1379.08	233514	56354.9	1317.81	cell	447.566	1.08928	40931	31775	0.022474	1341.86	142.878	1.20315	326	38021	0.00367	65	1.08075	1.17305	142	58	-12810	83	0.644497	0.3808	0.391911	0.380618	-0.999229	-1296.21	0.00859461	0.00486	0.00852138	0.00480635	0.0118348	0.0116964
serA_t00@1_1 ROI 240	A	t0	1	-12819	82	126	serA_t00@1_1.im	26005.5	21505.5	22914.5	152.727	1203.64	223375	35978.3	846	cell	825.293	3.22481	11828	14303	0.022474	825.1	199.797	0.858158	84	12603	0.00367	22	0.365792	0.682452	180	37	-12807	88	0.415525	0.28244	0.293549	0.282255	-0.998961	-961.232	0.00669812	0.003	0.00665355	0.00293852	0.00720248	0.00715097
serA_t00@1_1 ROI 243	A	t0	1	-12819	82	127	serA_t00@1_1.im	33047.8	19042	22786.3	183.415	920	231916	24800.4	589.461	cell	532.753	5.2799	19518	33874	0.022474	1193.57	160.625	0.821963	188	23356	0.00367	41	0.681703	0.931649	69	134	-12819	74	0.289919	0.21365	0.224757	0.213464	-0.998626	-726.961	0.00805042	0.00433	0.00798613	0.00427109	0.010503	0.0103938
serA_t00@1_1 ROI 245	A	t0	1	-12819	82	128	serA_t00@1_1.im	16730.9	24087.3	23561.8	167.273	1469.09	237900	63201.2	1472.84	cell	871.234	0.902811	13248	9202	0.022474	952.729	204.308	0.860762	92	12959	0.00367	22	0.365792	0.682452	137	158	-12822	83	0.721429	0.40798	0.419087	0.407794	-0.99928	-1388.76	0.00716652	0.00346	0.00711552	0.00340049	0.00834425	0.0082752
serA_t00@1_1 ROI 251	A	t0	1	-12819	82	129	serA_t00@1_1.im	16754.7	25368.4	23075.8	173.684	1453.68	237245	66478.5	1548.97	cell	788.24	1.30804	24100	15917	0.022474	1053.53	160.468	0.899548	165	21922	0.00367	38	0.631822	0.896917	154	115	-12817	85	0.758255	0.42014	0.431254	0.419961	-0.999301	-1430.2	0.00753645	0.00382	0.00748008	0.00376505	0.00924708	0.00916236
serA_t00@1_1 ROI 252	A	t0	1	-12819	82	130	serA_t00@1_1.im	24519	22453	23268	175	1097	225545	40055.5	936.823	cell	974.377	6.60161	22453	24519	0.022474	1047.71	155.374	0.912583	175	23268	0.00367	40	0.665076	0.920218	141	48	-12808	83	0.46134	0.30458	0.315697	0.304403	-0.999036	-1036.66	0.0075151	0.0038	0.00745905	0.00374402	0.00919495	0.00911118
serA_t00@1_1 ROI 253	A	t0	1	-12819	82	131	serA_t00@1_1.im	17900.8	25320.8	23557.6	196	1329.6	238246	62006.2	1447.08	cell	632.119	1.31944	31651	22376	0.022474	1279.53	148.562	1.03203	245	29447	0.00367	50	0.831345	1.02883	57	33	-12806	72	0.708001	0.40341	0.41452	0.403227	-0.999272	-1373.21	0.00836588	0.00464	0.00829647	0.00458144	0.0112748	0.0111491
serA_t00@1_1 ROI 255	A	t0	1	-12819	82	132	serA_t00@1_1.im	27426.4	25212	22775.2	176.8	1219.2	248885	39945	940.426	cell	510.207	2.54961	31515	34283	0.022474	1117.86	143.014	0.950311	221	28469	0.00367	50	0.831345	1.02883	206	31	-12806	92	0.460099	0.304	0.315115	0.303821	-0.999034	-1034.68	0.00777254	0.00406	0.00771259	0.00399756	0.00982375	0.00972819
serA_t00@1_1 ROI 256	A	t0	1	-12819	82	133	serA_t00@1_1.im	23455.3	23594.5	22857.5	191.915	1272.34	239745	43768.5	1029.09	cell	318.732	1.4011	55447	55120	0.022474	1290.92	108.327	0.887737	451	53715	0.00367	94	1.56293	1.41067	62	141	-12820	73	0.503063	0.32358	0.334692	0.323398	-0.999093	-1101.35	0.00840769	0.00468	0.00833759	0.00462257	0.0113771	0.0112491
serA_t00@1_1 ROI 258	A	t0	1	-12819	82	134	serA_t00@1_1.im	34907	18489.3	23031.6	170.233	924.651	235152	22628	541.869	cell	343.519	2.74648	19876	37525	0.022474	1009.12	177.229	1.41355	183	24759	0.00367	43	0.714956	0.954102	51	167	-12824	72	0.265508	0.19869	0.209803	0.19851	-0.998523	-676.035	0.00737348	0.00366	0.00731951	0.00360448	0.00884923	0.00877161
serA_t00@1_1 ROI 259	A	t0	1	-12819	82	135	serA_t00@1_1.im	20942.4	21987.2	22226.4	177.6	1095.2	218884	45788.1	1074.06	cell	632.232	2.44812	27484	26178	0.022474	1164.04	148.025	1.03048	222	27783	0.00367	50	0.831345	1.02883	163	108	-12816	86	0.525757	0.33348	0.344588	0.333294	-0.99912	-1135.05	0.00794202	0.00422	0.00787944	0.00416441	0.010238	0.0101342
serA_t00@1_1 ROI 260	A	t0	1	-12819	82	136	serA_t00@1_1.im	22911	25095.5	23061.9	207.742	1157.42	231677	47806.9	1120.57	cell	506.595	0.933557	19449	17756	0.022474	1453.72	194.25	0.671468	161	17873	0.00367	31	0.515434	0.810105	149	59	-12810	84	0.548443	0.34308	0.35419	0.342896	-0.999144	-1167.75	0.00900516	0.00527	0.00892479	0.00520976	0.0128409	0.0126781
serA_t00@1_1 ROI 261	A	t0	1	-12819	82	137	serA_t00@1_1.im	34954	17862.6	22286.8	160.755	953.962	230262	21816.3	522.8	cell	428.235	5.51773	23668	46314	0.022474	966.783	135.247	0.843514	213	29530	0.00367	53	0.881225	1.05925	137	192	-12827	83	0.256387	0.19295	0.204067	0.192773	-0.998479	-656.499	0.00721809	0.00351	0.00716637	0.00345134	0.00847007	0.00839893
serA_t00@1_1 ROI 262	A	t0	1	-12819	82	138	serA_t00@1_1.im	30300	21933.1	22243.1	170.769	968.462	231373	31245.4	740.531	cell	387.012	2.38261	28513	39390	0.022474	1082.91	147.37	1.10283	222	28916	0.00367	52	0.864598	1.04921	145	67	-12811	84	0.362342	0.25486	0.26597	0.254676	-0.998848	-867.312	0.00764429	0.00393	0.0075863	0.00387127	0.00951045	0.00942086
serA_t00@1_1 ROI 263	A	t0	1	-12819	82	139	serA_t00@1_1.im	23515.1	17902.9	22544.5	162.449	960	215313	32969.3	778.864	cell	474.132	2.42573	21931	28806	0.022474	956.631	139.201	0.865097	199	27617	0.00367	49	0.814718	1.01849	53	161	-12823	72	0.381713	0.26515	0.276261	0.264967	-0.998893	-902.358	0.00718084	0.00347	0.00712964	0.00341461	0.00837918	0.00830955
serA_t00@1_1 ROI 264	A	t0	1	-12819	82	140	serA_t00@1_1.im	18688.6	24502.9	22479	209.524	1350.48	243016	57428.4	1341.3	cell	715.215	1.66805	25728	19623	0.022474	1553.36	172.948	0.731269	220	23603	0.00367	42	0.69833	0.942943	81	55	-12809	75	0.65656	0.38523	0.39634	0.385046	-0.999238	-1311.29	0.00937083	0.00563	0.00928383	0.0055688	0.013738	0.0135518
serA_t00@1_1 ROI 267	A	t0	1	-12819	82	141	serA_t00@1_1.im	29919.4	21633.2	23004.3	164.308	1075.08	240915	31404.5	739.699	cell	782.955	11.9108	35154	48619	0.022474	941.174	121.222	1.03385	267	37382	0.00367	65	1.08075	1.17305	170	63	-12810	87	0.364129	0.25582	0.266932	0.255638	-0.998853	-870.587	0.00712411	0.00342	0.00707371	0.00335868	0.00824081	0.00817346
serA_t00@1_1 ROI 268	A	t0	1	-12819	82	142	serA_t00@1_1.im	23416	18856.9	22734.2	154.667	1040	204007	35123.3	823.841	cell	782.767	5.51778	21214	26343	0.022474	850.504	173.92	1.52659	174	25576	0.00367	45	0.74821	0.976038	152	45	-12808	85	0.405917	0.27761	0.288721	0.277427	-0.998943	-944.79	0.00679135	0.00309	0.00674554	0.00303051	0.00742962	0.00737483
serA_t00@1_1 ROI 271	A	t0	1	-12819	82	143	serA_t00@1_1.im	25851.1	22582.2	23200	188.889	1262.22	243440	38484	893.663	cell	1187.63	4.90718	10162	11633	0.022474	1196.99	239.266	0.580423	85	10440	0.00367	18	0.299284	0.617301	68	140	-12820	74	0.443682	0.29621	0.307327	0.296033	-0.999009	-1008.15	0.00806297	0.00434	0.00799848	0.00428345	0.0105337	0.0104239
serA_t00@1_1 ROI 275	A	t0	1	-12819	82	144	serA_t00@1_1.im	27369.7	26186	23248.7	197.838	1308.11	254548	41709.5	978.777	cell	664.314	2.99484	24222	25317	0.022474	1333.41	175.574	1.02733	183	21505	0.00367	37	0.615195	0.885037	181	62	-12810	88	0.479926	0.31318	0.324291	0.312997	-0.999063	-1065.93	0.00856361	0.00483	0.0084909	0.00477586	0.0117589	0.0116222
serA_t00@1_1 ROI 281	A	t0	1	-12819	82	145	serA_t00@1_1.im	28803.2	24278.9	22828.1	216.216	1175.13	256345	36638.1	862.331	cell	548.753	2.59038	22458	26643	0.022474	1586.42	250.342	1.85612	200	21116	0.00367	37	0.615195	0.885037	131	157	-12822	82	0.422939	0.28612	0.297229	0.285936	-0.998974	-973.767	0.00949215	0.00575	0.0094029	0.00568787	0.0140359	0.0138416
serA_t00@1_1 ROI 284	A	t0	1	-12819	82	146	serA_t00@1_1.im	17236.2	22951.4	22751.4	210.476	1321.9	228453	58593.2	1362.24	cell	1162.72	3.93466	24099	18098	0.022474	1523.39	170.525	0.825775	221	23889	0.00367	42	0.69833	0.942943	65	43	-12808	73	0.669649	0.38996	0.401072	0.389778	-0.999247	-1327.41	0.00926085	0.00552	0.00917588	0.00546085	0.0134681	0.0132891
serA_t00@1_1 ROI 286	A	t0	1	-12819	82	147	serA_t00@1_1.im	19376.8	25289	23298.1	201.29	1313.55	229747	57182.4	1335.17	cell	837.269	1.7607	19599	15017	0.022474	1353.59	189.251	0.687672	156	18056	0.00367	31	0.515434	0.810105	162	47	-12808	86	0.653796	0.38422	0.39533	0.384037	-0.999236	-1307.86	0.00863769	0.00491	0.00856372	0.00484869	0.0119403	0.0117994
serA_t00@1_1 ROI 290	A	t0	1	-12819	82	148	serA_t00@1_1.im	23419.1	27854.8	23046.1	193.043	1297.39	253468	51944.5	1216.79	cell	566.301	1.67388	32033	26932	0.022474	1288.2	154.216	0.612182	222	26503	0.00367	46	0.764837	0.986824	88	96	-12814	76	0.594937	0.3619	0.373016	0.361723	-0.999189	-1231.86	0.00839771	0.00467	0.00832778	0.00461275	0.0113527	0.0112253
serA_t00@1_1 ROI 293	A	t0	1	-12819	82	149	serA_t00@1_1.im	18857.1	26468.2	22176.5	178.823	1378.23	244128	61567.8	1435.94	cell	675.371	2.18117	44996	32057	0.022474	1194.06	126.344	0.562755	304	37700	0.00367	68	1.13063	1.19982	75	108	-12816	75	0.703075	0.40171	0.412827	0.401533	-0.999269	-1367.44	0.00805221	0.00433	0.00798789	0.00427286	0.0105074	0.0103981
serA_t00@1_1 ROI 294	A	t0	1	-12819	82	150	serA_t00@1_1.im	33417.9	17968.3	22899.3	146.207	1044.14	234688	22971.2	550.064	cell	344.499	1.74974	13027	24228	0.022474	749.185	170.437	0.815312	106	16602	0.00367	29	0.48218	0.783537	229	106	-12816	95	0.269364	0.20109	0.212204	0.20091	-0.998541	-684.209	0.00641951	0.00272	0.00637856	0.00266353	0.00652407	0.00648178
serA_t00@1_1 ROI 295	A	t0	1	-12819	82	151	serA_t00@1_1.im	15750.3	24906.9	22680.7	200.69	1398.62	234430	69434.8	1617.77	cell	595.48	0.79236	36115	22838	0.022474	1410.21	148.402	1.09354	291	32887	0.00367	58	0.96436	1.10809	73	42	-12807	74	0.791476	0.43069	0.441801	0.430507	-0.999318	-1466.11	0.00884547	0.00511	0.00876792	0.00505289	0.0124494	0.0122964
serA_t00@1_1 ROI 296	A	t0	1	-12819	82	152	serA_t00@1_1.im	22924.9	27203.1	22389.5	191.385	1403.69	257068	51871.9	1213.94	cell	661.808	3.16748	44205	37253	0.022474	1327.04	132.517	0.904416	311	36383	0.00367	65	1.08075	1.17305	140	135	-12819	83	0.594121	0.36158	0.372695	0.361402	-0.999188	-1230.77	0.00854025	0.00481	0.00846793	0.0047529	0.0117017	0.0115663
serA_t00@1_1 ROI 302	A	t0	1	-12819	82	153	serA_t00@1_1.im	23653	25822.7	23018.4	170.811	1172.97	246830	47620.9	1116.87	cell	582.255	1.63764	23886	21879	0.022474	1041.92	174.316	1.14299	158	21292	0.00367	37	0.615195	0.885037	147	118	-12817	84	0.546353	0.3422	0.353317	0.342023	-0.999142	-1164.78	0.00749383	0.00378	0.00743809	0.00372306	0.00914302	0.00906018
serA_t00@1_1 ROI 306	A	t0	1	-12819	82	154	serA_t00@1_1.im	27760	22925	22656.4	168.182	1139.55	252038	35803.1	844.843	cell	359.481	2.63545	50435	61072	0.022474	1027.78	105.81	0.639925	370	49844	0.00367	88	1.46317	1.3649	99	185	-12826	78	0.413556	0.28145	0.292564	0.281271	-0.998957	-957.88	0.00744194	0.00373	0.00738696	0.00367193	0.00901633	0.00893576
serA_t00@1_1 ROI 307	A	t0	1	-12819	82	155	serA_t00@1_1.im	19743.7	23586.1	22363.3	187.755	1240	230577	52233	1222.12	cell	662	2.03605	28893	24186	0.022474	1295.97	171.25	1.26889	230	27395	0.00367	49	0.814718	1.01849	79	67	-12811	75	0.598179	0.36318	0.374288	0.362994	-0.999192	-1236.19	0.00842623	0.0047	0.00835582	0.00464079	0.0114225	0.0112935
serA_t00@1_1 ROI 312	A	t0	1	-12819	82	156	serA_t00@1_1.im	27707.1	19395.7	22035.7	190	992.857	230713	30350.5	716.144	cell	635.215	3.27868	13577	19395	0.022474	1330.14	202.918	0.911544	133	15425	0.00367	28	0.465553	0.769909	155	144	-12821	85	0.352286	0.2494	0.260512	0.249218	-0.998823	-848.723	0.00855161	0.00482	0.0084791	0.00476407	0.0117295	0.0115935
serA_t00@1_1 ROI 315	A	t0	1	-12819	82	157	serA_t00@1_1.im	18068.8	27683.2	23152	196.8	1486.4	249629	67376.2	1567.38	cell	1102.56	1.77667	17302	11293	0.022474	1314.29	220.557	1.10773	123	14470	0.00367	25	0.415672	0.727496	100	191	-12827	78	0.768344	0.42339	0.434499	0.423205	-0.999307	-1441.25	0.00849345	0.00477	0.00842192	0.00470689	0.0115871	0.0114544
serA_t00@1_1 ROI 316	A	t0	1	-12819	82	158	serA_t00@1_1.im	39915.2	16622.4	22128	142.4	851.2	237171	17576.2	426.031	cell	267.133	1.51676	10389	24947	0.022474	787.246	232.849	1.50101	89	13830	0.00367	25	0.415672	0.727496	171	83	-12813	87	0.208741	0.16158	0.172693	0.161399	-0.998184	-549.652	0.00655919	0.00286	0.00651645	0.00280142	0.00686413	0.00681734
serA_t00@1_1 ROI 317	A	t0	1	-12819	82	159	serA_t00@1_1.im	21008.7	24579.1	21991.3	193.043	1222.61	232231	51228.6	1196.89	cell	811.76	1.57334	14133	12080	0.022474	1400.01	228.796	0.911418	111	12645	0.00367	23	0.382418	0.69779	214	28	-12806	93	0.586892	0.35873	0.369837	0.358544	-0.999182	-1221.04	0.00880803	0.00507	0.00873113	0.0050161	0.0123577	0.0122068
serA_t00@1_1 ROI 318	A	t0	1	-12819	82	160	serA_t00@1_1.im	30374.1	21513.2	22127.9	171.268	1098.59	237338	30567.8	724.584	cell	363.939	2.9711	38186	53914	0.022474	1108.6	121.403	0.672555	304	39277	0.00367	71	1.18051	1.226	194	162	-12823	90	0.354727	0.25073	0.261844	0.25055	-0.998829	-853.261	0.00773855	0.00402	0.00767912	0.00396409	0.0097407	0.00964673
serA_t00@1_1 ROI 319	A	t0	1	-12819	82	161	serA_t00@1_1.im	27180.5	26615.1	22502.7	203.243	1313.51	251830	42731.1	1001.74	cell	799.329	4.15578	24619	25142	0.022474	1470.31	180.978	0.732374	188	20815	0.00367	37	0.615195	0.885037	74	114	-12817	75	0.491406	0.31838	0.329492	0.318198	-0.999078	-1083.64	0.00906604	0.00533	0.00898459	0.00526956	0.0129902	0.0128236
serA_t00@1_1 ROI 322	A	t0	1	-12819	82	162	serA_t00@1_1.im	31607.3	21448.5	21924.8	180.606	1021.82	253881	29566.8	694.218	cell	928.448	9.72567	17695	26076	0.022474	1223.53	182.907	0.881458	149	18088	0.00367	33	0.548687	0.835829	142	124	-12818	83	0.343479	0.24455	0.255664	0.24437	-0.9988	-832.215	0.00816035	0.00444	0.0080943	0.00437927	0.0107719	0.0106571
serA_t00@1_1 ROI 326	A	t0	1	-12819	82	163	serA_t00@1_1.im	36641.7	18082.5	21255.8	144.167	973.333	245786	21108.7	504.858	cell	471.354	6.60397	21699	43970	0.022474	848.257	140.996	0.752721	173	25507	0.00367	48	0.798091	1.00805	69	124	-12818	74	0.248435	0.18789	0.198997	0.187704	-0.998438	-639.233	0.0067831	0.00308	0.0067374	0.00302237	0.00740953	0.00735503
serA_t00@1_1 ROI 329	A	t0	1	-12819	82	164	serA_t00@1_1.im	29420.6	17792.7	22059.4	160	958.788	221330	26210.1	618.696	cell	631.469	4.92638	14679	24272	0.022474	998.563	183.517	1.10498	132	18199	0.00367	33	0.548687	0.835829	154	139	-12820	85	0.30576	0.22305	0.234162	0.222869	-0.998684	-758.99	0.00733473	0.00362	0.00728132	0.00356629	0.00875465	0.00867867
serA_t00@1_1 ROI 331	A	t0	1	-12819	82	165	serA_t00@1_1.im	29629.8	22411.1	21577	174.468	1111.49	245420	32822.2	773.784	cell	621.162	5.05698	26333	34815	0.022474	1204.94	154.621	0.722226	205	25353	0.00367	47	0.781464	0.997492	77	30	-12806	75	0.38006	0.26428	0.275394	0.2641	-0.998889	-899.405	0.00809213	0.00437	0.00802718	0.00431215	0.010605	0.0104937
serA_t00@1_1 ROI 335	A	t0	1	-12819	82	166	serA_t00@1_1.im	29715.2	23222.9	21684.8	156.19	1211.43	248399	33923.9	799.508	cell	691.058	5.35919	24384	31201	0.022474	951.673	152.948	0.84493	164	22769	0.00367	42	0.69833	0.942943	98	106	-12816	78	0.39244	0.27072	0.281836	0.270543	-0.998916	-921.346	0.00716264	0.00346	0.0071117	0.00339667	0.00833479	0.0082659
serA_t00@1_1 ROI 336	A	t0	1	-12819	82	167	serA_t00@1_1.im	13263.3	21927.8	21650	201.111	1508.89	233014	72784.8	1691.33	cell	961.139	1.26211	19735	11937	0.022474	1549.03	225.677	1.40569	181	19485	0.00367	36	0.598568	0.872995	64	29	-12806	73	0.829119	0.44218	0.453289	0.441995	-0.999336	-1505.24	0.00935492	0.00561	0.00926822	0.00555319	0.013699	0.0135138
serA_t00@1_1 ROI 337	A	t0	1	-12819	82	168	serA_t00@1_1.im	16296.9	23744.9	21960.9	184	1392.89	231524	63878.3	1490.57	cell	686.641	1.2178	26713	18334	0.022474	1279.71	195.339	1.50718	207	24706	0.00367	45	0.74821	0.976038	74	100	-12815	75	0.729037	0.41053	0.421643	0.41035	-0.999285	-1397.47	0.00836654	0.00464	0.00829713	0.00458209	0.0112764	0.0111507
serA_t00@1_1 ROI 338	A	t0	1	-12819	82	169	serA_t00@1_1.im	26260	21737.3	22496	184	1146.67	236316	36099.7	846.833	cell	719.374	3.35362	16303	19695	0.022474	1252.84	243.292	1.59638	138	16872	0.00367	30	0.498807	0.796932	83	42	-12807	76	0.416889	0.28312	0.294229	0.282935	-0.998963	-963.548	0.00826793	0.00454	0.00820013	0.0044851	0.0110351	0.0109146
serA_t00@1_1 ROI 340	A	t0	1	-12819	82	170	serA_t00@1_1.im	33312.3	15478.5	22272.3	190.769	829.231	219875	19678.4	475.345	cell	249.496	0.807466	10061	21653	0.022474	1351.42	248.886	1.37739	124	14477	0.00367	26	0.432299	0.741903	143	25	-12805	83	0.232364	0.17744	0.188551	0.177257	-0.998346	-603.659	0.00862973	0.0049	0.0085559	0.00484086	0.0119208	0.0117804
serA_t00@1_1 ROI 343	A	t0	1	-12819	82	171	serA_t00@1_1.im	56895.4	13529.2	21875.9	140.513	601.026	264217	9606.87	243.266	cell	140.283	1.86408	13191	55473	0.022474	746.423	149.685	0.835529	137	21329	0.00367	39	0.648449	0.908642	107	149	-12821	79	0.119189	0.09538	0.106496	0.0952026	-0.996925	-324.217	0.00640937	0.00271	0.00636855	0.00265352	0.00649939	0.00645743
serA_t00@1_1 ROI 347	A	t0	1	-12819	82	172	serA_t00@1_1.im	23078.5	25044.6	21783.1	181.538	1315.38	244648	47358.7	1110.18	cell	629.278	1.32196	16279	15001	0.022474	1281.35	210.888	0.846884	118	14159	0.00367	26	0.432299	0.741903	93	94	-12814	77	0.543406	0.34097	0.352083	0.340789	-0.999139	-1160.57	0.00837255	0.00465	0.00830303	0.004588	0.0112911	0.011165
serA_t00@1_1 ROI 350	A	t0	1	-12819	82	173	serA_t00@1_1.im	30807.6	22612.4	21820	180	1102.86	248769	31842.2	750.886	cell	627.702	5.00188	23743	32348	0.022474	1261.48	178.987	1.17422	189	22911	0.00367	42	0.69833	0.942943	83	109	-12816	76	0.369048	0.25845	0.269565	0.258272	-0.998864	-879.556	0.00829964	0.00457	0.00823132	0.00451629	0.0111127	0.0109905
serA_t00@1_1 ROI 356	A	t0	1	-12819	82	174	serA_t00@1_1.im	18466.7	23730	21101.7	181.667	1333.33	244113	56632.6	1314.61	cell	1247.46	2.91931	14238	11080	0.022474	1352.54	234.561	1.07434	109	12661	0.00367	24	0.399045	0.712798	78	76	-12812	75	0.647617	0.38195	0.393063	0.381769	-0.999231	-1300.13	0.00863383	0.0049	0.00855993	0.0048449	0.0119309	0.0117902
serA_t00@1_1 ROI 358	A	t0	1	-12819	82	175	serA_t00@1_1.im	43572.1	15504.2	22042.4	164.849	871.515	237724	14836.9	364.022	cell	177.315	1.18262	12791	35947	0.022474	1017.82	173.672	0.551343	136	18185	0.00367	33	0.548687	0.835829	114	54	-12809	80	0.17796	0.13996	0.151075	0.139781	-0.997904	-476.03	0.00740538	0.00369	0.00735095	0.00363591	0.00892709	0.0088481
serA_t00@1_1 ROI 359	A	t0	1	-12819	82	176	serA_t00@1_1.im	30442.7	20494.7	22442.7	162.667	1097.33	243977	29283.5	688.723	cell	884.407	7.83503	15371	22832	0.022474	995.953	181.359	0.735751	122	16832	0.00367	30	0.498807	0.796932	69	94	-12814	74	0.340296	0.24278	0.253896	0.242602	-0.998791	-826.194	0.00732515	0.00362	0.00727188	0.00355685	0.00873128	0.0086557
serA_t00@1_1 ROI 364	A	t0	1	-12819	82	177	serA_t00@1_1.im	22549.6	19173.9	21544.3	193.043	1126.96	216796	37076.4	869.878	cell	842.733	5.8376	22050	25932	0.022474	1430.84	163.877	0.763706	222	24776	0.00367	46	0.764837	0.986824	152	64	-12810	85	0.427864	0.28854	0.299653	0.28836	-0.998983	-982.023	0.00892119	0.00519	0.0088423	0.00512727	0.012635	0.0124774
serA_t00@1_1 ROI 366	A	t0	1	-12819	82	178	serA_t00@1_1.im	28717.2	14125.5	20936.5	157.241	918.621	223433	20919.6	503.208	cell	264.563	0.735676	10241	20820	0.022474	1058.3	219.45	1.2862	114	15179	0.00367	29	0.48218	0.783537	111	28	-12806	79	0.246311	0.18652	0.197632	0.186338	-0.998427	-634.584	0.00755397	0.00384	0.00749733	0.0037823	0.00928985	0.00920435
serA_t00@1_1 ROI 367	A	t0	1	-12819	82	179	serA_t00@1_1.im	21196.9	19576.9	21724.6	172.308	1175.38	216135	40623.5	944.839	cell	1158.77	5.12704	12725	13778	0.022474	1166.52	206.464	1.00913	112	14121	0.00367	26	0.432299	0.741903	152	94	-12814	85	0.467723	0.30756	0.318673	0.307379	-0.999046	-1046.79	0.00795113	0.00423	0.00788841	0.00417338	0.0102602	0.010156
serA_t00@1_1 ROI 368	A	t0	1	-12819	82	180	serA_t00@1_1.im	44206.7	14924.5	21991.1	188.889	673.333	227129	14230	345.38	cell	571.155	7.06145	6716	19893	0.022474	1342.29	262.616	1.05942	85	9896	0.00367	18	0.299284	0.617301	186	34	-12806	89	0.171139	0.13502	0.14613	0.134837	-0.997827	-459.193	0.00859619	0.00487	0.00852293	0.0048079	0.0118387	0.0117002
serA_t00@1_1 ROI 369	A	t0	1	-12819	82	181	serA_t00@1_1.im	20504	24298.7	21562.7	226.667	1261.33	240899	51916.6	1212.36	cell	819.441	0.818388	9112	7689	0.022474	1887	428.151	1.85002	85	8086	0.00367	15	0.249403	0.563516	71	29	-12806	74	0.594624	0.36178	0.372893	0.361599	-0.999189	-1231.44	0.0105953	0.00683	0.0104842	0.00676919	0.0167489	0.016473
serA_t00@1_1 ROI 370	A	t0	1	-12819	82	182	serA_t00@1_1.im	32500	16650.5	21499	157.895	903.158	216313	22015.3	524.12	cell	597.822	7.05697	15818	30875	0.022474	987.95	162.91	0.507733	150	20424	0.00367	38	0.631822	0.896917	62	150	-12821	73	0.258623	0.19437	0.205481	0.194187	-0.99849	-661.314	0.00729578	0.00359	0.00724293	0.0035279	0.0086596	0.00858525
serA_t00@1_1 ROI 371	A	t0	1	-12819	82	183	serA_t00@1_1.im	46326.3	8843.17	20549.8	123.809	435.556	205309	7509.88	195.284	cell	111.891	2.0219	13928	72964	0.022474	641.342	131.509	1.24435	195	32366	0.00367	63	1.04749	1.15486	36	141	-12820	70	0.0956255	0.07617	0.0872794	0.0759857	-0.99615	-258.773	0.00602373	0.00233	0.00598766	0.00227263	0.00556126	0.0055305
serA_t00@1_1 ROI 373	A	t0	1	-12819	82	184	serA_t00@1_1.im	51994.3	9405.72	20648	139.429	418.286	229030	7066.73	185.064	cell	131.448	1.85054	8230	45495	0.022474	846.686	167.755	0.873211	122	18067	0.00367	35	0.581941	0.860785	96	164	-12823	77	0.0906458	0.072	0.0831121	0.0718184	-0.995928	-244.581	0.00677734	0.00308	0.00673171	0.00301668	0.00739548	0.00734119
serA_t00@1_1 ROI 379	A	t0	1	-12819	82	185	serA_t00@1_1.im	28008.4	20107.4	20791.6	218.947	947.368	240644	31186.2	734.434	cell	852.828	3.90332	9551	13304	0.022474	1854.26	281.353	0.734504	104	9876	0.00367	19	0.315911	0.634216	53	39	-12807	72	0.361676	0.2545	0.265611	0.254317	-0.998847	-866.089	0.0104751	0.00671	0.0103665	0.00665152	0.016453	0.0161867
serA_t00@1_1 ROI 380	A	t0	1	-12819	82	186	serA_t00@1_1.im	38178.5	14953.9	21006.2	175.385	729.231	225452	16757.7	400.701	cell	736.54	6.00783	4860	12408	0.022474	1284.74	303.881	0.948149	57	6827	0.00367	13	0.21615	0.524605	75	65	-12810	75	0.199543	0.15524	0.166349	0.155055	-0.99811	-528.049	0.00838498	0.00466	0.00831526	0.00460023	0.0113215	0.0111948
serA_t00@1_1 ROI 382	A	t0	1	-12819	82	187	serA_t00@1_1.im	48318	12893	20344	155	713	231674	10876.4	272.98	cell	124.523	1.11882	12893	48318	0.022474	1087.26	190.645	1.28332	155	20344	0.00367	40	0.665076	0.920218	153	194	-12827	85	0.133455	0.10663	0.117742	0.106448	-0.997249	-362.514	0.00766025	0.00395	0.00760202	0.00388698	0.00954942	0.00945909
serA_t00@1_1 ROI 386	A	t0	1	-12819	82	188	serA_t00@1_1.im	45938.5	14703.6	20689.2	143.59	780.513	255730	13247.3	327.441	cell	158.518	1.34437	14336	44790	0.022474	889.725	172.706	1.16129	140	20172	0.00367	39	0.648449	0.908642	187	145	-12821	89	0.160097	0.12689	0.138003	0.12671	-0.997688	-431.515	0.00693529	0.00323	0.00688752	0.00317249	0.00778042	0.00772035
serA_t00@1_1 ROI 189	A	t0	1	-12819	82	189	serA_t00@1_1.im	66557.1	1497.97	12755.9	50.4348	115.362	224279	2.33333	23.0248	background	19.9388	0.737885	2584	114811	0.022474	69.058	114.841	0.801558	87	22004	0.00367	69	1.14726	1.20861	119	136	-12820	80	0.426167	0.28771	0.29882	0.287526	-0.99898	-979.183	0.00804284	0.00432	0.00797867	0.00426364	0.0104845	0.0103757
serA_t00@1_2 ROI 2	A	t0	2	-12387	117	1	serA_t00@1_2.im	46612	23105.3	39926.7	326.667	817.333	211020	21141.9	507.59	cell	361.167	3.0826	17329	34959	0.022474	1221.43	142.502	0.7507	245	29945	0.00367	30	0.498807	0.796932	51	115	-12385	107	0.248808	0.18812	0.199237	0.187943	-0.99844	-640.049	0.00815266	0.00443	0.00808673	0.0043717	0.0107531	0.0106387
serA_t00@1_2 ROI 4	A	t0	2	-12387	117	2	serA_t00@1_2.im	47288.3	30191.7	36870	296.667	1190	233705	27533.2	653.78	cell	489.783	3.25767	18115	28373	0.022474	1194.01	165.108	0.880301	178	22122	0.00367	24	0.399045	0.712798	169	83	-12381	122	0.320628	0.23167	0.242785	0.231491	-0.998733	-788.353	0.00805201	0.00433	0.0079877	0.00427267	0.0105069	0.0103977
serA_t00@1_2 ROI 8	A	t0	2	-12387	117	3	serA_t00@1_2.im	33387.4	29731.6	33964.2	257.895	1266.32	221284	38754.8	911.873	cell	549.924	2.85883	28245	31718	0.022474	1077.38	133.222	0.829285	245	32266	0.00367	38	0.631822	0.896917	216	136	-12388	128	0.446725	0.29767	0.308784	0.29749	-0.999014	-1013.12	0.00762398	0.00391	0.0075663	0.00385127	0.00946085	0.00937218
serA_t00@1_2 ROI 9	A	t0	2	-12387	117	4	serA_t00@1_2.im	29076	28267	33770.1	244.507	1199.44	220030	42274.8	995.505	cell	293.178	1.16769	50174	51610	0.022474	975.886	95.1883	0.801377	434	59942	0.00367	71	1.18051	1.226	50	123	-12386	107	0.486279	0.31607	0.327179	0.315885	-0.999071	-1075.76	0.0072515	0.00354	0.0071993	0.00348427	0.00855158	0.00847907
serA_t00@1_2 ROI 18	A	t0	2	-12387	117	5	serA_t00@1_2.im	30736.2	27330	32142.5	252.5	1326.25	227060	38627.2	910.516	cell	435.009	1.39465	21864	24589	0.022474	1158.21	181.982	1.42501	202	25714	0.00367	32	0.532061	0.823068	97	179	-12393	113	0.445291	0.29699	0.308098	0.296804	-0.999012	-1010.78	0.00792065	0.0042	0.0078584	0.00414337	0.0101857	0.010083
serA_t00@1_2 ROI 19	A	t0	2	-12387	117	6	serA_t00@1_2.im	15188.8	28733.6	31326.4	256	1669.6	216892	83347.4	1937.16	cell	896.096	1.40185	35917	18986	0.022474	1229.93	125.165	0.867059	320	39158	0.00367	50	0.831345	1.02883	206	34	-12374	127	0.947812	0.47549	0.486603	0.47531	-0.999383	-1618.69	0.00818383	0.00446	0.0081174	0.00440237	0.0108293	0.0107133
serA_t00@1_2 ROI 24	A	t0	2	-12387	117	7	serA_t00@1_2.im	18825.8	28737.1	30829.3	246.957	1613.04	219016	66943	1563.11	cell	342.982	0.936136	99143	64949	0.022474	1180.4	74.9978	0.636813	852	106361	0.00367	138	2.29451	1.70923	140	122	-12386	118	0.763476	0.42183	0.432938	0.421644	-0.999304	-1435.93	0.00800206	0.00428	0.00793854	0.00422351	0.0103848	0.010278
serA_t00@1_2 ROI 25	A	t0	2	-12387	117	8	serA_t00@1_2.im	25470.4	28223.2	30989.6	234.4	1642.4	235542	48360.9	1134.67	cell	488.697	1.64037	35279	31838	0.022474	1061.37	120.881	0.973146	293	38737	0.00367	50	0.831345	1.02883	111	22	-12373	114	0.554669	0.34566	0.356776	0.345482	-0.999151	-1176.56	0.00756522	0.00385	0.00750842	0.00379339	0.00931734	0.00923133
serA_t00@1_2 ROI 28	A	t0	2	-12387	117	9	serA_t00@1_2.im	29872.2	28405.8	31736.6	268.293	1426.34	227236	41396.7	973.732	cell	498.478	2.0631	29116	30619	0.022474	1307.09	144.918	1.07595	275	32530	0.00367	41	0.681703	0.931649	123	124	-12386	116	0.476412	0.31157	0.322682	0.311389	-0.999058	-1060.45	0.00846701	0.00474	0.00839593	0.00468089	0.0115223	0.0113911
serA_t00@1_2 ROI 41	A	t0	2	-12387	117	10	serA_t00@1_2.im	53472.7	19029.1	31943.6	223.636	465.454	191509	14887.4	364.405	cell	235.233	1.69222	10466	29410	0.022474	913.865	200.837	1.34506	123	17569	0.00367	22	0.365792	0.682452	134	28	-12374	117	0.178527	0.14037	0.151483	0.140189	-0.99791	-477.421	0.00702389	0.00332	0.0069749	0.00325986	0.00799641	0.00793298
serA_t00@1_2 ROI 43	A	t0	2	-12387	117	11	serA_t00@1_2.im	22690.2	27890.2	30698.6	266.977	1392.56	213464	53924.6	1258.67	cell	881.878	3.46737	29982	24392	0.022474	1359.14	139.86	0.963812	287	33001	0.00367	43	0.714956	0.954102	60	72	-12379	108	0.617188	0.37053	0.381643	0.370349	-0.999208	-1261.24	0.00865805	0.00493	0.00858374	0.00486871	0.0119902	0.0118481
serA_t00@1_2 ROI 48	A	t0	2	-12387	117	12	serA_t00@1_2.im	18242.9	32232.7	30109.1	227.636	1832	232533	77702.3	1809.26	cell	644.881	1.07546	44320	25084	0.022474	1059.41	143.401	1.50623	313	41400	0.00367	55	0.914479	1.07905	160	110	-12384	121	0.884378	0.45821	0.469321	0.458027	-0.999359	-1559.83	0.00755802	0.00384	0.00750133	0.0037863	0.00929976	0.00921407
serA_t00@1_2 ROI 49	A	t0	2	-12387	117	13	serA_t00@1_2.im	22396.8	30303.5	29709.2	237.46	1586.03	231980	59326.4	1385.49	cell	653.121	2.37748	47728	35275	0.022474	1181.31	113.243	0.9037	374	46792	0.00367	63	1.04749	1.15486	168	112	-12385	122	0.677888	0.3929	0.404013	0.392719	-0.999253	-1337.42	0.0080054	0.00429	0.00794182	0.00422679	0.0103929	0.010286
serA_t00@1_2 ROI 51	A	t0	2	-12387	117	14	serA_t00@1_2.im	15863.5	29066.7	30026.7	243.137	1592.16	219016	80642.7	1876.26	cell	771.705	1.16905	37060	20226	0.022474	1207.6	125.89	0.456112	310	38284	0.00367	51	0.847971	1.03907	208	27	-12374	127	0.917419	0.46735	0.478465	0.467172	-0.999372	-1590.98	0.00810189	0.00438	0.00803678	0.00432175	0.0106289	0.0105171
serA_t00@1_2 ROI 57	A	t0	2	-12387	117	15	serA_t00@1_2.im	21061.1	28652.5	29864.5	233.118	1473.98	222560	59577.5	1393.09	cell	360.592	0.986733	66617	48967	0.022474	1124.5	91.6104	0.77114	542	69435	0.00367	93	1.5463	1.40314	103	21	-12373	113	0.68071	0.3939	0.405013	0.39372	-0.999255	-1340.83	0.0077969	0.00408	0.00773658	0.00402155	0.00988329	0.00978657
serA_t00@1_2 ROI 63	A	t0	2	-12387	117	16	serA_t00@1_2.im	20641.3	29519.2	29376.4	232.421	1587.79	228532	62732.6	1464.42	cell	556.367	2.19857	70108	49023	0.022474	1158.88	92.2509	0.753052	552	69769	0.00367	95	1.57956	1.41815	198	34	-12374	126	0.716164	0.40619	0.417305	0.406011	-0.999277	-1382.69	0.0079231	0.0042	0.00786082	0.00414579	0.0101917	0.0100889
serA_t00@1_2 ROI 65	A	t0	2	-12387	117	17	serA_t00@1_2.im	30072.5	30426.9	29071.9	225	1340.62	228684	44037.1	1036.06	cell	289.516	0.852778	48683	48116	0.022474	1108.98	111.582	0.469968	360	46515	0.00367	64	1.06412	1.16399	219	40	-12375	128	0.506082	0.32491	0.336025	0.324732	-0.999097	-1105.89	0.00773995	0.00402	0.00768051	0.00396548	0.00974413	0.0096501
serA_t00@1_2 ROI 66	A	t0	2	-12387	117	18	serA_t00@1_2.im	22935.2	26855.2	29059.5	220	1438.57	224493	51242.8	1199.01	cell	608.086	3.51951	56396	48164	0.022474	1066.43	98.3557	1.03878	462	61025	0.00367	84	1.39666	1.33352	154	138	-12388	120	0.587053	0.35879	0.369901	0.358608	-0.999182	-1221.26	0.00758379	0.00387	0.00752671	0.00381168	0.00936269	0.00927584
serA_t00@1_2 ROI 68	A	t0	2	-12387	117	19	serA_t00@1_2.im	27706.2	23423.2	29078.6	209.655	1035.59	209142	36650.1	865.7	cell	283.042	2.60034	84909	100435	0.022474	962.954	71.46	0.820643	760	105410	0.00367	145	2.4109	1.75204	46	193	-12395	106	0.423074	0.28618	0.297296	0.286002	-0.998974	-973.994	0.00720404	0.0035	0.00715251	0.00343748	0.00843578	0.00836522
serA_t00@1_2 ROI 69	A	t0	2	-12387	117	20	serA_t00@1_2.im	26373.6	31263.2	29100.8	250.4	1558.4	245886	51920.9	1213.84	cell	711.007	3.22781	39079	32967	0.022474	1355.48	133.711	0.534136	313	36376	0.00367	50	0.831345	1.02883	201	49	-12376	126	0.594672	0.3618	0.372912	0.361618	-0.999189	-1231.51	0.00864461	0.00491	0.00857052	0.00485549	0.0119573	0.011816
serA_t00@1_2 ROI 73	A	t0	2	-12387	117	21	serA_t00@1_2.im	24830.5	30360	29325.1	227.936	1526.98	233760	53461	1252.03	cell	509.702	1.88436	47817	39108	0.022474	1127.71	112.732	0.621241	359	46187	0.00367	63	1.04749	1.15486	211	47	-12376	127	0.611978	0.36853	0.379644	0.368351	-0.999203	-1254.44	0.00780871	0.00409	0.00774821	0.00403318	0.00991214	0.00981485
serA_t00@1_2 ROI 82	A	t0	2	-12387	117	22	serA_t00@1_2.im	23125.3	24970.7	30000	213.333	1282.67	214699	47202.1	1105.71	cell	758.771	1.11565	9364	8672	0.022474	948.61	218.634	0.589842	80	11250	0.00367	15	0.249403	0.563516	117	20	-12373	115	0.541647	0.34023	0.351343	0.340049	-0.999137	-1158.05	0.0071514	0.00344	0.00710062	0.00338559	0.00830737	0.00823893
serA_t00@1_2 ROI 86	A	t0	2	-12387	117	23	serA_t00@1_2.im	24229.2	24684.2	29139.2	200	1379.17	211775	44502.4	1043.23	cell	760.315	4.09666	29621	29075	0.022474	874.376	121.405	0.816108	240	34967	0.00367	48	0.798091	1.00805	194	127	-12386	125	0.51131	0.32721	0.338322	0.327029	-0.999103	-1113.71	0.00687896	0.00318	0.00683196	0.00311693	0.00764312	0.00758515
serA_t00@1_2 ROI 87	A	t0	2	-12387	117	24	serA_t00@1_2.im	21554.8	29620.5	28685.2	239.048	1598.1	234767	60241.6	1407.17	cell	530.638	1.96697	62203	45265	0.022474	1268.23	105.661	1.08032	502	60239	0.00367	84	1.39666	1.33352	63	81	-12381	108	0.688172	0.39653	0.407643	0.39635	-0.99926	-1349.79	0.0083244	0.0046	0.00825568	0.00454065	0.0111733	0.0110498
serA_t00@1_2 ROI 89	A	t0	2	-12387	117	25	serA_t00@1_2.im	32198	30245.3	29164	214	1427.33	238588	40843.1	961.896	cell	361.109	1.7423	45368	48297	0.022474	999.695	112.021	0.729649	321	43746	0.00367	60	0.997614	1.12703	205	133	-12387	126	0.47019	0.3087	0.319816	0.308522	-0.999049	-1050.69	0.00733888	0.00363	0.00728541	0.00357038	0.00876479	0.00868863
serA_t00@1_2 ROI 90	A	t0	2	-12387	117	26	serA_t00@1_2.im	25433.3	30561.9	29191.4	244.762	1640	235680	52559.3	1230.48	cell	546.052	1.51502	32090	26705	0.022474	1291.6	151.178	1.10919	257	30651	0.00367	42	0.69833	0.942943	188	127	-12386	124	0.601846	0.36461	0.37572	0.364427	-0.999195	-1241.07	0.00841015	0.00468	0.00834001	0.00462498	0.0113831	0.011255
serA_t00@1_2 ROI 91	A	t0	2	-12387	117	27	serA_t00@1_2.im	19517.1	31345.1	29808	253.091	1730.18	229212	70492.7	1644.57	cell	472.477	1.44464	86199	53672	0.022474	1307.37	93.2756	1.12782	696	81972	0.00367	110	1.82896	1.52601	161	121	-12386	121	0.803363	0.43437	0.445481	0.434187	-0.999324	-1478.64	0.00846805	0.00474	0.00839694	0.00468191	0.0115249	0.0113936
serA_t00@1_2 ROI 93	A	t0	2	-12387	117	28	serA_t00@1_2.im	27070.3	32212	29123.4	227.429	1590.86	236302	52037.4	1218.49	cell	511.132	2.3907	56371	47373	0.022474	1129.55	126.095	1.3846	398	50966	0.00367	70	1.16388	1.21733	162	91	-12382	121	0.595981	0.36231	0.373426	0.362132	-0.99919	-1233.26	0.00781545	0.0041	0.00775484	0.00403981	0.00992861	0.009831
serA_t00@1_2 ROI 96	A	t0	2	-12387	117	29	serA_t00@1_2.im	28063.3	29180	29398.1	220.93	1425.58	227146	45309.2	1064.75	cell	372.188	1.98668	62737	60336	0.022474	1048.23	94.3317	0.791203	475	63206	0.00367	86	1.42991	1.3493	173	119	-12385	122	0.520376	0.33116	0.342268	0.330975	-0.999114	-1127.15	0.007517	0.0038	0.00746092	0.00374589	0.00919959	0.00911572
serA_t00@1_2 ROI 97	A	t0	2	-12387	117	30	serA_t00@1_2.im	22901.8	28532.4	28711.3	236.364	1400.73	225028	54606	1275.75	cell	805.474	3.66537	39232	31490	0.022474	1239.97	124.761	0.651201	325	39478	0.00367	55	0.914479	1.07905	190	40	-12375	125	0.624845	0.37344	0.384557	0.373263	-0.999214	-1271.16	0.00822068	0.0045	0.00815365	0.00443862	0.0109195	0.0108015
serA_t00@1_2 ROI 98	A	t0	2	-12387	117	31	serA_t00@1_2.im	25006	27632.5	29336.5	229	1410.5	216824	48231.7	1131.55	cell	395.155	1.69136	55265	50012	0.022474	1128.39	99.8406	0.418951	458	58673	0.00367	80	1.33015	1.30138	130	120	-12386	117	0.553216	0.34506	0.356175	0.344881	-0.999149	-1174.51	0.00781119	0.00409	0.00775065	0.00403562	0.00991821	0.00982081
serA_t00@1_2 ROI 103	A	t0	2	-12387	117	32	serA_t00@1_2.im	14181.6	25436.8	29766.5	241.081	1451.89	203920	78979.5	1836.68	cell	958.099	1.20864	23529	13118	0.022474	1207.99	148.456	0.989406	223	27534	0.00367	37	0.615195	0.885037	146	122	-12386	119	0.898729	0.46222	0.473332	0.462038	-0.999365	-1573.49	0.00810332	0.00438	0.00803819	0.00432316	0.0106324	0.0105205
serA_t00@1_2 ROI 106	A	t0	2	-12387	117	33	serA_t00@1_2.im	32229.7	28417.4	29209.2	222.564	1522.05	243050	38277.2	902.873	cell	338.29	1.09228	27707	31424	0.022474	1071.33	141.145	0.846366	217	28479	0.00367	39	0.648449	0.908642	119	130	-12387	115	0.441358	0.2951	0.30621	0.294916	-0.999005	-1004.35	0.00760176	0.00389	0.00754441	0.00382938	0.00940657	0.00931891
serA_t00@1_2 ROI 108	A	t0	2	-12387	117	34	serA_t00@1_2.im	18710.4	28913.2	28998.9	215.211	1544.22	227820	67834.9	1582.38	cell	559.197	1.33066	51321	33211	0.022474	1019.81	103.725	0.889112	382	51473	0.00367	71	1.18051	1.226	153	131	-12387	120	0.773498	0.42503	0.436142	0.424849	-0.999309	-1446.84	0.00741271	0.0037	0.00735817	0.00364314	0.00894498	0.00886568
serA_t00@1_2 ROI 109	A	t0	2	-12387	117	35	serA_t00@1_2.im	15370.9	28421.2	28970.9	240	1664.24	223251	81294	1893.4	cell	641.436	0.586744	46895	25362	0.022474	1254.81	113.777	0.834927	396	47802	0.00367	66	1.09737	1.18204	200	25	-12373	126	0.924738	0.46934	0.480449	0.469155	-0.999375	-1597.73	0.00827514	0.00455	0.00820723	0.0044922	0.0110527	0.0109319
serA_t00@1_2 ROI 114	A	t0	2	-12387	117	36	serA_t00@1_2.im	20744	29605.6	28071.2	203.2	1505.6	223575	62601.9	1461.44	cell	515.086	0.913184	37007	25930	0.022474	970.732	124.102	0.644341	254	35089	0.00367	50	0.831345	1.02883	189	50	-12376	124	0.714695	0.40569	0.416806	0.405512	-0.999276	-1380.99	0.00723259	0.00352	0.00718065	0.00346562	0.00850543	0.00843369
serA_t00@1_2 ROI 115	A	t0	2	-12387	117	37	serA_t00@1_2.im	20015.2	30863.2	29395	235.368	1586.95	228721	67660.9	1578.99	cell	560.159	1.91926	73300	47536	0.022474	1181.76	92.6474	0.672036	559	69813	0.00367	95	1.57956	1.41815	216	28	-12374	128	0.771543	0.42441	0.43552	0.424227	-0.999308	-1444.72	0.00800707	0.00429	0.00794346	0.00422843	0.010397	0.01029
serA_t00@1_2 ROI 116	A	t0	2	-12387	117	38	serA_t00@1_2.im	20520	29985	30235	215	1590	220303	64143.5	1496.32	cell	761.942	0.925364	17991	12312	0.022474	948.313	176.432	1.05039	129	18141	0.00367	24	0.399045	0.712798	166	119	-12385	121	0.732017	0.41153	0.422639	0.411345	-0.999287	-1400.85	0.00715031	0.00344	0.00709954	0.00338451	0.00830471	0.00823631
serA_t00@1_2 ROI 118	A	t0	2	-12387	117	39	serA_t00@1_2.im	32267.3	26480	28557.3	197.273	1260	234038	35614.5	840.339	cell	541.183	3.49516	29128	35494	0.022474	882.147	128.209	0.926326	217	31413	0.00367	44	0.731583	0.965132	183	31	-12374	124	0.411437	0.28039	0.291502	0.280209	-0.998953	-954.264	0.00690748	0.0032	0.0068601	0.00314506	0.00771264	0.00765361
serA_t00@1_2 ROI 123	A	t0	2	-12387	117	40	serA_t00@1_2.im	19127.1	29361.9	29040.9	230.118	1632.47	224511	67342.7	1571.93	cell	519.886	1.42423	62394	40645	0.022474	1161.47	125.872	1.64528	489	61712	0.00367	85	1.41329	1.34144	206	42	-12375	127	0.767967	0.42327	0.434379	0.423085	-0.999306	-1440.84	0.00793261	0.00421	0.00787018	0.00415515	0.010215	0.0101117
serA_t00@1_2 ROI 126	A	t0	2	-12387	117	41	serA_t00@1_2.im	18154.6	27750.8	27745.4	208.462	1422.31	217858	67114.9	1565.26	cell	645.74	1.28225	36076	23601	0.022474	1036.65	142.917	1.32451	271	36069	0.00367	52	0.864598	1.04921	48	106	-12384	106	0.765407	0.42245	0.433558	0.422265	-0.999305	-1438.04	0.0074745	0.00376	0.00741904	0.00370401	0.00909582	0.00901383
serA_t00@1_2 ROI 128	A	t0	2	-12387	117	42	serA_t00@1_2.im	21428.2	30065.9	28495.9	224.546	1576.36	238420	61478.4	1436.77	cell	494.412	1.72363	66145	47142	0.022474	1146.33	104.487	1.16158	494	62691	0.00367	88	1.46317	1.3649	138	135	-12387	118	0.70207	0.40137	0.41248	0.401186	-0.999269	-1366.26	0.00787702	0.00416	0.00781546	0.00410043	0.0100791	0.00997852
serA_t00@1_2 ROI 131	A	t0	2	-12387	117	43	serA_t00@1_2.im	24341	30360	28614.7	243.158	1621.05	233724	54698.3	1277.21	cell	758.328	2.37903	28842	23124	0.022474	1312.09	185.948	1.48153	231	27184	0.00367	38	0.631822	0.896917	169	105	-12384	122	0.625881	0.37384	0.384949	0.373655	-0.999215	-1272.5	0.00848536	0.00476	0.00841396	0.00469893	0.0115673	0.011435
serA_t00@1_2 ROI 132	A	t0	2	-12387	117	44	serA_t00@1_2.im	26838.6	28044.8	28535.9	211.035	1327.59	224060	45540.6	1070.02	cell	517.274	2.4565	40665	38916	0.022474	1016.09	115.677	0.885752	306	41377	0.00367	58	0.96436	1.10809	54	78	-12380	107	0.522977	0.33228	0.343391	0.332098	-0.999117	-1130.97	0.00739904	0.00369	0.00734469	0.00362966	0.0089116	0.00883289
serA_t00@1_2 ROI 135	A	t0	2	-12387	117	45	serA_t00@1_2.im	24806	30405	27504	225	1379	235621	53592.5	1255.12	cell	613.165	1.72331	30405	24806	0.022474	1233.85	149.531	0.612458	225	27504	0.00367	40	0.665076	0.920218	196	46	-12376	125	0.613456	0.3691	0.380212	0.368919	-0.999205	-1256.37	0.00819822	0.00447	0.00813155	0.00441652	0.0108645	0.0107477
serA_t00@1_2 ROI 136	A	t0	2	-12387	117	46	serA_t00@1_2.im	20073	29234.5	28507.5	231	1590.5	227634	63842.7	1491.36	cell	445.909	1.12563	58469	40146	0.022474	1212.72	132.92	1.65373	462	57015	0.00367	80	1.33015	1.30138	190	28	-12374	125	0.728638	0.4104	0.42151	0.410216	-0.999285	-1397.01	0.00812068	0.0044	0.00805527	0.00434024	0.0106748	0.0105621
serA_t00@1_2 ROI 138	A	t0	2	-12387	117	47	serA_t00@1_2.im	22973.8	28281.4	27979.3	195.172	1539.31	234501	53880.3	1260.57	cell	614.578	2.30507	41008	33312	0.022474	902.582	113.49	0.862533	283	40570	0.00367	58	0.96436	1.10809	149	148	-12389	119	0.61669	0.37034	0.381452	0.370159	-0.999207	-1260.59	0.00698248	0.00328	0.00693406	0.00321903	0.00789545	0.0078336
serA_t00@1_2 ROI 140	A	t0	2	-12387	117	48	serA_t00@1_2.im	27145.4	27153.2	27217.6	214.634	1255.61	222860	43574.8	1024.29	cell	464.343	1.50991	27832	27824	0.022474	1145.44	151.884	1.09397	220	27898	0.00367	41	0.681703	0.931649	88	49	-12376	111	0.500887	0.32262	0.333727	0.322433	-0.99909	-1098.06	0.00787378	0.00416	0.00781227	0.00409724	0.0100712	0.00997076
serA_t00@1_2 ROI 142	A	t0	2	-12387	117	49	serA_t00@1_2.im	23154.9	24998	28810.3	227.179	1254.36	217720	47145.6	1105.51	cell	529.381	2.83389	48746	45152	0.022474	1147.39	102.427	0.461717	443	56180	0.00367	78	1.2969	1.28501	68	201	-12396	109	0.541012	0.33996	0.351076	0.339782	-0.999137	-1157.14	0.00788093	0.00416	0.00781931	0.00410428	0.0100886	0.00998787
serA_t00@1_2 ROI 143	A	t0	2	-12387	117	50	serA_t00@1_2.im	29443.1	25674.4	28113.1	218.75	1246.88	222748	37818.6	892.924	cell	273.635	1.09038	41079	47109	0.022474	1123.24	113.933	0.629868	350	44981	0.00367	64	1.06412	1.16399	223	136	-12388	129	0.436205	0.29261	0.30372	0.292427	-0.998997	-995.873	0.00779228	0.00408	0.00773203	0.004017	0.00987199	0.00977549
serA_t00@1_2 ROI 148	A	t0	2	-12387	117	51	serA_t00@1_2.im	31004.8	24763.6	28186.7	178.182	1230.3	224276	34581.6	817.869	cell	333.865	0.961611	20430	25579	0.022474	714.28	173.253	1.49203	147	23254	0.00367	33	0.548687	0.835829	112	130	-12387	114	0.39983	0.27452	0.285628	0.274334	-0.998931	-934.257	0.00629141	0.0026	0.00625208	0.00253704	0.00621233	0.00617397
serA_t00@1_2 ROI 149	A	t0	2	-12387	117	52	serA_t00@1_2.im	22293.5	26653	28259.2	218.028	1522.25	225472	52340	1224.24	cell	610.683	2.82441	47309	39571	0.022474	1101.06	107.214	0.73539	387	50160	0.00367	71	1.18051	1.226	185	58	-12378	124	0.599382	0.36365	0.374758	0.363465	-0.999193	-1237.8	0.00771088	0.004	0.00765188	0.00393685	0.00967311	0.00958044
serA_t00@1_2 ROI 153	A	t0	2	-12387	117	53	serA_t00@1_2.im	23976.6	30317.1	27585.6	212.973	1590.63	235828	55284.5	1294.79	cell	360.1	1.52074	84130	66535	0.022474	1108.48	87.0655	0.808095	591	76550	0.00367	111	1.84559	1.53293	172	128	-12387	122	0.632469	0.37632	0.387431	0.376137	-0.99922	-1280.95	0.00773813	0.00402	0.00767871	0.00396368	0.00973968	0.00964573
serA_t00@1_2 ROI 154	A	t0	2	-12387	117	54	serA_t00@1_2.im	14955.1	26931.1	28014.7	231.111	1541.33	214064	79197.9	1844.01	cell	595.97	1.19475	60595	33649	0.022474	1251.07	105.023	1.12261	520	63033	0.00367	90	1.49642	1.38033	152	117	-12385	120	0.901184	0.4629	0.474012	0.462718	-0.999366	-1575.81	0.00826141	0.00454	0.00819372	0.00447869	0.0110191	0.010899
serA_t00@1_2 ROI 155	A	t0	2	-12387	117	55	serA_t00@1_2.im	18932	30805.6	27893.6	252.8	1696	222131	71463.9	1666.22	cell	598.544	0.944777	38507	23665	0.022474	1466.19	139.361	0.974617	316	34867	0.00367	50	0.831345	1.02883	155	95	-12382	120	0.814277	0.4377	0.448816	0.437523	-0.999329	-1490	0.00905093	0.00531	0.00896974	0.00525471	0.0129531	0.0127875
serA_t00@1_2 ROI 157	A	t0	2	-12387	117	56	serA_t00@1_2.im	17103.3	27362.8	28540.5	228.889	1437.78	219624	70220.3	1638.24	cell	517.442	0.810933	49253	30786	0.022474	1181.41	107.9	0.752764	412	51373	0.00367	72	1.19714	1.2346	63	195	-12395	108	0.800302	0.43343	0.444538	0.433244	-0.999323	-1475.43	0.00800576	0.00429	0.00794218	0.00422715	0.0103938	0.0102869
serA_t00@1_2 ROI 158	A	t0	2	-12387	117	57	serA_t00@1_2.im	31531	25331	27954.9	214.253	1199.54	221322	34770.7	822.647	cell	268.378	1.71976	55095	68580	0.022474	1091.01	97.2347	0.864546	466	60802	0.00367	87	1.44654	1.35713	60	120	-12386	108	0.401955	0.2756	0.28671	0.275417	-0.998935	-937.944	0.00767401	0.00396	0.00761557	0.00390054	0.00958303	0.00949207
serA_t00@1_2 ROI 159	A	t0	2	-12387	117	58	serA_t00@1_2.im	19910.4	27962.5	27905.3	210.633	1426.33	221238	61566.6	1438.12	cell	516.098	1.56283	55226	39323	0.022474	1062.01	109.376	1.1617	416	55113	0.00367	79	1.31352	1.29323	90	37	-12375	112	0.703061	0.40171	0.412822	0.401528	-0.999269	-1367.42	0.00756758	0.00385	0.00751074	0.00379571	0.00932309	0.00923698
serA_t00@1_2 ROI 161	A	t0	2	-12387	117	59	serA_t00@1_2.im	24055.3	30901.8	28208	210.182	1563.64	234473	56387.8	1315.44	cell	875.662	4.33018	42490	33076	0.022474	1035.72	120.194	0.953006	289	38786	0.00367	55	0.914479	1.07905	147	98	-12383	119	0.644867	0.38094	0.392048	0.380754	-0.999229	-1296.68	0.00747111	0.00376	0.00741571	0.00370068	0.00908755	0.00900571
serA_t00@1_2 ROI 163	A	t0	2	-12387	117	60	serA_t00@1_2.im	20462.9	31792.5	28126.4	222.933	1652.8	229797	68169.9	1590.95	cell	539.423	1.41967	59611	38368	0.022474	1154.52	105.798	0.964691	418	52737	0.00367	75	1.24702	1.26006	164	101	-12383	121	0.777262	0.42622	0.437337	0.426043	-0.999311	-1450.91	0.00790707	0.00419	0.00784504	0.00413001	0.0101525	0.0100505
serA_t00@1_2 ROI 164	A	t0	2	-12387	117	61	serA_t00@1_2.im	29656.5	28842.3	27905.9	223.529	1383.53	228653	42415.4	995.887	cell	611.528	2.46585	24516	25208	0.022474	1186.41	162.154	1.03676	190	23720	0.00367	34	0.565314	0.848399	67	66	-12379	109	0.487859	0.31678	0.327893	0.3166	-0.999073	-1078.2	0.00802413	0.0043	0.00796026	0.00424523	0.0104387	0.0103309
serA_t00@1_2 ROI 165	A	t0	2	-12387	117	62	serA_t00@1_2.im	26174.2	33756.4	28940.4	250.667	1522.67	242516	56410.2	1320.63	cell	450.371	1.02069	37976	29446	0.022474	1373.15	157.104	1.22525	282	32558	0.00367	45	0.74821	0.976038	213	35	-12375	128	0.645119	0.38103	0.392141	0.380848	-0.99923	-1296.99	0.00870945	0.00498	0.00863425	0.00491922	0.0121161	0.0119711
serA_t00@1_2 ROI 166	A	t0	2	-12387	117	63	serA_t00@1_2.im	25560.6	27412.7	28000.6	187.936	1378.41	226539	46783.5	1098.19	cell	407.109	1.51221	43175	40258	0.022474	823.899	106.367	0.93309	296	44101	0.00367	63	1.04749	1.15486	131	132	-12387	117	0.536943	0.33825	0.349358	0.338064	-0.999132	-1151.29	0.00669371	0.00299	0.0066492	0.00293417	0.00719174	0.00714039
serA_t00@1_2 ROI 167	A	t0	2	-12387	117	64	serA_t00@1_2.im	12456	25233	28082	222	1664	211805	89307.4	2074.38	cell	997.296	1.01703	25233	12456	0.022474	1151.23	165.024	1.29614	222	28082	0.00367	40	0.665076	0.920218	154	124	-12386	120	1.01478	0.49256	0.503669	0.492375	-0.999404	-1676.81	0.00789501	0.00418	0.00783317	0.00411814	0.0101231	0.0100216
serA_t00@1_2 ROI 168	A	t0	2	-12387	117	65	serA_t00@1_2.im	17440	29816.8	29376.8	248.421	1635.79	227282	75258.2	1750.71	cell	1054.8	0.866576	14163	8284	0.022474	1298.95	212.529	0.553786	118	13954	0.00367	19	0.315911	0.634216	194	24	-12373	125	0.856913	0.45036	0.461472	0.450178	-0.999348	-1533.1	0.00843715	0.00471	0.00836656	0.00465153	0.0114492	0.0113196
serA_t00@1_2 ROI 169	A	t0	2	-12387	117	66	serA_t00@1_2.im	42253.3	23352.6	28171.8	200	928.889	223036	23623	565.943	cell	291.399	1.42183	15763	28521	0.022474	929.141	170.92	1.05225	135	19016	0.00367	27	0.448926	0.756036	76	78	-12380	110	0.276689	0.20561	0.216724	0.20543	-0.998573	-699.602	0.00707995	0.00337	0.00703017	0.00331514	0.00813311	0.0080675
serA_t00@1_2 ROI 173	A	t0	2	-12387	117	67	serA_t00@1_2.im	28606.8	27515.9	27444.4	210.959	1345.75	234105	41853.9	984.945	cell	381.696	4.06127	100433	104415	0.022474	1092.27	86.6327	1.31006	770	100172	0.00367	146	2.42753	1.75807	79	183	-12394	110	0.481549	0.31392	0.325031	0.313737	-0.999065	-1068.45	0.00767865	0.00396	0.00762013	0.0039051	0.00959436	0.00950318
serA_t00@1_2 ROI 174	A	t0	2	-12387	117	68	serA_t00@1_2.im	30011.5	30475.4	27874.6	226.923	1498.46	246116	44451.9	1039.82	cell	781.923	5.81759	39618	39015	0.022474	1220.13	156.356	1.45134	295	36237	0.00367	52	0.864598	1.04921	193	54	-12377	125	0.510743	0.32696	0.338074	0.326781	-0.999102	-1112.87	0.00814788	0.00443	0.00808203	0.004367	0.0107414	0.0106272
serA_t00@1_2 ROI 175	A	t0	2	-12387	117	69	serA_t00@1_2.im	24009.2	29821.5	27657.4	262.564	1536.41	236800	54329.3	1271.89	cell	570.776	1.38008	29076	23409	0.022474	1591.43	162.731	0.667278	256	26966	0.00367	39	0.648449	0.908642	144	147	-12389	119	0.621735	0.37226	0.383376	0.372083	-0.999211	-1267.15	0.00951056	0.00576	0.00942096	0.00570593	0.0140811	0.0138855
serA_t00@1_2 ROI 176	A	t0	2	-12387	117	70	serA_t00@1_2.im	24781.1	26226.7	27676.7	242.222	1413.33	223578	46136.2	1083.73	cell	457.323	1.07946	23604	22303	0.022474	1391.44	162.676	0.432417	218	24909	0.00367	36	0.598568	0.872995	173	87	-12381	122	0.52967	0.33515	0.346264	0.33497	-0.999124	-1140.76	0.0087766	0.00504	0.00870025	0.00498521	0.0122807	0.0121317
serA_t00@1_2 ROI 180	A	t0	2	-12387	117	71	serA_t00@1_2.im	23525.3	32353.3	28961.3	234.667	1752	244761	60394.4	1408.26	cell	928.854	2.33833	24265	17644	0.022474	1220.28	176.288	1.10062	176	21721	0.00367	30	0.498807	0.796932	176	129	-12387	123	0.689889	0.39713	0.408245	0.396952	-0.999261	-1351.84	0.00814844	0.00443	0.00808258	0.00436755	0.0107427	0.0106286
serA_t00@1_2 ROI 182	A	t0	2	-12387	117	72	serA_t00@1_2.im	21774.1	28543	27516.3	222.222	1483.7	226798	57407.2	1342.33	cell	600.63	1.76334	38533	29395	0.022474	1194.36	127.202	0.885994	300	37147	0.00367	54	0.897852	1.0692	126	131	-12387	116	0.656322	0.38514	0.396253	0.384959	-0.999238	-1311	0.00805329	0.00433	0.00798895	0.00427392	0.01051	0.0104007
serA_t00@1_2 ROI 184	A	t0	2	-12387	117	73	serA_t00@1_2.im	44284.8	10684.8	27387.6	163.81	467.619	179263	9803.49	247.064	cell	280.774	6.10483	11219	46499	0.022474	632.816	147.648	1.39803	172	28757	0.00367	42	0.69833	0.942943	41	189	-12394	105	0.121399	0.09714	0.108257	0.0969629	-0.996981	-330.212	0.00599243	0.0023	0.00595674	0.00224171	0.00548519	0.00545527
serA_t00@1_2 ROI 185	A	t0	2	-12387	117	74	serA_t00@1_2.im	24322.1	30382.9	27683.1	214.026	1603.12	238317	54735.5	1279.17	cell	696.49	4.06068	58487	46820	0.022474	1111.21	108.416	1.07814	412	53290	0.00367	77	1.28027	1.27675	143	109	-12384	118	0.6263	0.374	0.385107	0.373814	-0.999215	-1273.04	0.00774816	0.00403	0.00768859	0.00397356	0.00976418	0.00966977
serA_t00@1_2 ROI 186	A	t0	2	-12387	117	75	serA_t00@1_2.im	21603.5	29022.3	27465.8	230.886	1511.9	232218	58835.3	1375.64	cell	523.873	1.87494	57319	42667	0.022474	1282.51	107.337	0.603181	456	54245	0.00367	79	1.31352	1.29323	75	69	-12379	110	0.672369	0.39093	0.402046	0.390752	-0.999249	-1330.73	0.00837682	0.00465	0.00830723	0.0045922	0.0113016	0.0111753
serA_t00@1_2 ROI 187	A	t0	2	-12387	117	76	serA_t00@1_2.im	28444.3	26626	27403.2	232.432	1321.08	233904	40756.5	958.536	cell	716.313	3.74355	24629	26311	0.022474	1312.32	158.366	0.745873	215	25348	0.00367	37	0.615195	0.885037	93	44	-12376	112	0.469217	0.30825	0.319366	0.308072	-0.999048	-1049.15	0.00848621	0.00476	0.0084148	0.00469977	0.0115693	0.011437
serA_t00@1_2 ROI 189	A	t0	2	-12387	117	77	serA_t00@1_2.im	34899.3	22408.2	27451.1	203.704	1197.04	231560	27627.1	657.489	cell	267.517	1.60876	30251	47114	0.022474	1034.97	123.168	0.742157	275	37059	0.00367	54	0.897852	1.0692	89	181	-12393	112	0.321683	0.23228	0.243389	0.232095	-0.998736	-790.411	0.00746834	0.00376	0.00741298	0.00369795	0.00908079	0.00899907
serA_t00@1_2 ROI 191	A	t0	2	-12387	117	78	serA_t00@1_2.im	25444.6	28206.3	27254.9	216	1327.43	227134	48380.5	1135.14	cell	416.254	1.66345	49361	44528	0.022474	1152.59	121.354	1.19192	378	47696	0.00367	70	1.16388	1.21733	80	63	-12378	110	0.554889	0.34576	0.356867	0.345574	-0.999151	-1176.87	0.0079	0.00418	0.00783808	0.00412305	0.0101353	0.0100336
serA_t00@1_2 ROI 194	A	t0	2	-12387	117	79	serA_t00@1_2.im	21771.6	27226.2	27600	237.818	1506.18	225572	54725.2	1280.54	cell	642.521	2.21145	37436	29936	0.022474	1342.52	133.751	1.05695	327	37950	0.00367	55	0.914479	1.07905	84	42	-12375	111	0.626184	0.37395	0.385063	0.37377	-0.999215	-1272.89	0.00859703	0.00487	0.00852375	0.00480872	0.0118407	0.0117022
serA_t00@1_2 ROI 196	A	t0	2	-12387	117	80	serA_t00@1_2.im	26975	20395	26972.9	192.143	919.286	185689	32738.9	774.214	cell	438.977	2.75253	28553	37765	0.022474	935.278	127.035	1.15088	269	37762	0.00367	56	0.931106	1.08882	43	102	-12383	106	0.379124	0.26379	0.274902	0.263608	-0.998887	-897.731	0.00710247	0.0034	0.00705238	0.00333735	0.00818804	0.00812154
serA_t00@1_2 ROI 198	A	t0	2	-12387	117	81	serA_t00@1_2.im	22004	27084	26817.7	218.734	1290.13	223099	53815.2	1260.4	cell	438.271	1.53282	53491	43458	0.022474	1225.97	110.401	1.05406	432	52965	0.00367	79	1.31352	1.29323	93	26	-12373	112	0.615958	0.37006	0.381172	0.369879	-0.999207	-1259.64	0.0081693	0.00445	0.0081031	0.00438807	0.0107938	0.0106785
serA_t00@1_2 ROI 200	A	t0	2	-12387	117	82	serA_t00@1_2.im	35442.1	28424.6	26950.8	190.769	1363.08	258038	34724.3	821.248	cell	378.474	1.72619	27714	34556	0.022474	938.405	145.251	1.03705	186	26277	0.00367	39	0.648449	0.908642	143	165	-12391	118	0.401434	0.27533	0.286445	0.275151	-0.998934	-937.041	0.00711395	0.00341	0.0070637	0.00334867	0.00821603	0.00814908
serA_t00@1_2 ROI 202	A	t0	2	-12387	117	83	serA_t00@1_2.im	16062	28337.7	26737.3	213.451	1596.81	223154	77524.8	1806.61	cell	461.43	0.645263	80054	45375	0.022474	1170.46	96.6655	1.1866	603	75533	0.00367	113	1.87884	1.54668	153	106	-12384	120	0.882383	0.45765	0.468759	0.457465	-0.999359	-1557.92	0.00796559	0.00425	0.00790264	0.00418761	0.0102956	0.0101907
serA_t00@1_2 ROI 203	A	t0	2	-12387	117	84	serA_t00@1_2.im	24282.5	28668.8	26842.5	196.875	1480	236906	51691.9	1208.97	cell	726.758	4.00164	45870	38852	0.022474	1008.63	113.588	0.920353	315	42948	0.00367	64	1.06412	1.16399	59	89	-12382	108	0.592099	0.36079	0.371898	0.360605	-0.999186	-1228.06	0.00737169	0.00366	0.00731774	0.00360271	0.00884485	0.00876731
serA_t00@1_2 ROI 204	A	t0	2	-12387	117	85	serA_t00@1_2.im	28648	25979.3	26801.4	203.294	1355.29	224926	39428.4	928.606	cell	471.827	3.94333	55206	60877	0.022474	1067.35	99.8418	0.710705	432	56953	0.00367	85	1.41329	1.34144	89	134	-12387	112	0.454294	0.30127	0.312381	0.301088	-0.999026	-1025.37	0.00758716	0.00387	0.00753003	0.003815	0.00937092	0.00928392
serA_t00@1_2 ROI 205	A	t0	2	-12387	117	86	serA_t00@1_2.im	19975.7	27195.7	26865.4	199.459	1468.11	225348	59620.9	1394.11	cell	564.614	1.84822	50312	36955	0.022474	1016.95	107.121	1.03317	369	49701	0.00367	74	1.23039	1.25163	174	73	-12379	123	0.681197	0.39407	0.405186	0.393892	-0.999255	-1341.42	0.00740219	0.00369	0.0073478	0.00363277	0.0089193	0.00884045
serA_t00@1_2 ROI 207	A	t0	2	-12387	117	87	serA_t00@1_2.im	18060.9	28766.1	27061.7	196.522	1563.48	224020	69966.6	1630.95	cell	697.936	1.23408	33081	20770	0.022474	978.391	132.078	0.908054	226	31121	0.00367	46	0.764837	0.986824	67	185	-12394	109	0.797452	0.43254	0.443657	0.432363	-0.999321	-1472.43	0.0072607	0.00355	0.00720836	0.00349333	0.008574	0.00850112
serA_t00@1_2 ROI 208	A	t0	2	-12387	117	88	serA_t00@1_2.im	26685.9	27770.6	27258.8	214.118	1307.06	226194	45407.1	1065.62	cell	574.936	1.77544	23605	22683	0.022474	1139.95	159.245	0.655289	182	23170	0.00367	34	0.565314	0.848399	153	90	-12382	120	0.521477	0.33163	0.342744	0.33145	-0.999115	-1128.77	0.0078536	0.00414	0.0077924	0.00407737	0.0100218	0.00992241
serA_t00@1_2 ROI 211	A	t0	2	-12387	117	89	serA_t00@1_2.im	25231.8	28515.1	27068.6	220.816	1428.57	233658	49312.4	1157.24	cell	389.601	1.96665	69862	61818	0.022474	1225.84	100.72	1.09879	541	66318	0.00367	98	1.62943	1.44037	83	55	-12377	111	0.565361	0.35006	0.36117	0.349876	-0.999161	-1191.52	0.00816885	0.00445	0.00810266	0.00438763	0.0107927	0.0106774
serA_t00@1_2 ROI 214	A	t0	2	-12387	117	90	serA_t00@1_2.im	20120	25758.8	26685	178.75	1521.25	219476	56034.8	1310.98	cell	716.023	1.42431	20607	16096	0.022474	824.663	171.871	1.26031	143	21348	0.00367	32	0.532061	0.823068	72	61	-12378	109	0.6409	0.37947	0.390578	0.379285	-0.999226	-1291.67	0.00669651	0.003	0.00665197	0.00293694	0.00719857	0.00714713
serA_t00@1_2 ROI 215	A	t0	2	-12387	117	91	serA_t00@1_2.im	41571.2	20508.8	26615.4	176.14	960.702	213556	21069.2	505.179	cell	440.061	7.78126	29225	59239	0.022474	802.436	137.849	1.45846	251	37927	0.00367	57	0.947733	1.09849	56	104	-12383	107	0.247991	0.1876	0.198712	0.187419	-0.998436	-638.263	0.00661494	0.00291	0.00657147	0.00285644	0.00699989	0.00695123
serA_t00@1_2 ROI 217	A	t0	2	-12387	117	92	serA_t00@1_2.im	31041.1	20193.5	26128.7	170.811	983.784	204921	28247.7	666.153	cell	762.081	7.68324	18679	28713	0.022474	786.915	144.43	1.02549	158	24169	0.00367	37	0.615195	0.885037	182	22	-12373	124	0.328657	0.23625	0.24736	0.236067	-0.998758	-803.936	0.00655798	0.00286	0.00651525	0.00280022	0.00686118	0.00681442
serA_t00@1_2 ROI 218	A	t0	2	-12387	117	93	serA_t00@1_2.im	19033.2	27980.5	27594.2	209.369	1483.96	227641	64470.3	1505.37	cell	454.311	1.51364	77646	52817	0.022474	1069.03	90.6717	1.1074	581	76574	0.00367	111	1.84559	1.53293	73	191	-12395	109	0.73569	0.41275	0.42386	0.412566	-0.999289	-1405.01	0.00759333	0.00388	0.00753611	0.00382108	0.00938598	0.00929871
serA_t00@1_2 ROI 219	A	t0	2	-12387	117	94	serA_t00@1_2.im	31740	24163.3	27780	213.333	990	201540	33238.8	779.558	cell	977.165	3.35233	7249	9522	0.022474	1114.04	290.547	1.19968	64	8334	0.00367	12	0.199523	0.504024	156	87	-12381	120	0.384741	0.26673	0.277843	0.26655	-0.9989	-907.748	0.00775852	0.00404	0.00769879	0.00398376	0.0097895	0.00969459
serA_t00@1_2 ROI 226	A	t0	2	-12387	117	95	serA_t00@1_2.im	26844.8	23636.2	26941.9	220	1399.05	220581	38284	901.606	cell	490.758	2.05969	24818	28187	0.022474	1228.62	166.494	1.27881	231	28289	0.00367	42	0.69833	0.942943	127	92	-12382	116	0.441434	0.29513	0.306247	0.294953	-0.999005	-1004.48	0.00817905	0.00446	0.0081127	0.00439767	0.0108176	0.0107019
serA_t00@1_2 ROI 227	A	t0	2	-12387	117	96	serA_t00@1_2.im	29324.5	28511.1	27417.8	208.889	1433.33	247258	42378.9	995.595	cell	576.25	1.14796	12830	13196	0.022474	1059.09	213.186	0.841771	94	12338	0.00367	18	0.299284	0.617301	185	44	-12376	124	0.487449	0.3166	0.327708	0.316414	-0.999073	-1077.56	0.00755686	0.00384	0.00750018	0.00378515	0.00929691	0.00921127
serA_t00@1_2 ROI 228	A	t0	2	-12387	117	97	serA_t00@1_2.im	30963	28255.1	26237	216.604	1297.36	241042	39628.3	934.441	cell	337.506	1.35085	37438	41026	0.022474	1247.64	147.511	1.22604	287	34764	0.00367	53	0.881225	1.05925	66	130	-12387	109	0.45654	0.30233	0.313441	0.302148	-0.999029	-1028.98	0.00824885	0.00452	0.00818136	0.00446633	0.0109884	0.010869
serA_t00@1_2 ROI 230	A	t0	2	-12387	117	98	serA_t00@1_2.im	24043.6	27455.5	26405.4	213.731	1555.82	233289	49826.7	1169.31	cell	386.937	1.24435	45988	40273	0.022474	1197.09	116.589	0.994125	358	44229	0.00367	67	1.114	1.19096	72	132	-12387	109	0.571139	0.35241	0.363519	0.352225	-0.999167	-1199.52	0.00806333	0.00434	0.00799883	0.0042838	0.0105346	0.0104248
serA_t00@1_2 ROI 231	A	t0	2	-12387	117	99	serA_t00@1_2.im	28448	27087.2	26784.8	208.8	1299.2	228547	41417.8	975.014	cell	337.697	1.0993	33859	35560	0.022474	1134.02	152.965	1.33062	261	33481	0.00367	50	0.831345	1.02883	77	53	-12377	110	0.476648	0.31168	0.322791	0.311497	-0.999058	-1060.82	0.00783185	0.00411	0.00777099	0.00405596	0.00996869	0.00987029
serA_t00@1_2 ROI 234	A	t0	2	-12387	117	100	serA_t00@1_2.im	25745	30238.3	27508.3	233.333	1593.33	253527	51481.4	1202.72	cell	825.335	2.06345	18143	15447	0.022474	1325.85	197.402	0.89845	140	16505	0.00367	24	0.399045	0.712798	61	91	-12382	108	0.589733	0.35985	0.370964	0.35967	-0.999184	-1224.87	0.00853586	0.00481	0.00846362	0.00474859	0.0116909	0.0115558
serA_t00@1_2 ROI 235	A	t0	2	-12387	117	101	serA_t00@1_2.im	25374.5	25550.9	27309.1	200	1440	226424	44157.2	1031.11	cell	1000.29	3.43581	14053	13956	0.022474	981.159	203.366	1.15064	110	15020	0.00367	22	0.365792	0.682452	184	50	-12376	124	0.507431	0.32551	0.33662	0.325326	-0.999098	-1107.91	0.00727085	0.00356	0.00721837	0.00350334	0.00859879	0.00852548
serA_t00@1_2 ROI 236	A	t0	2	-12387	117	102	serA_t00@1_2.im	38697.6	20941.2	26676.4	190.909	934.545	213312	23106.7	554.136	cell	217.272	1.82126	34553	63851	0.022474	941.666	109.791	0.930873	315	44016	0.00367	66	1.09737	1.18204	45	92	-12382	106	0.270887	0.20204	0.213148	0.201854	-0.998547	-687.425	0.00712592	0.00342	0.0070755	0.00336047	0.00824522	0.00817779
serA_t00@1_2 ROI 237	A	t0	2	-12387	117	103	serA_t00@1_2.im	22715.1	27058.5	26386.3	199.024	1449.76	231441	52242.6	1219.8	cell	944.821	3.98588	27735	23283	0.022474	1053.08	165.474	1.31527	204	27046	0.00367	41	0.681703	0.931649	97	35	-12375	113	0.598287	0.36322	0.37433	0.363036	-0.999192	-1236.34	0.0075348	0.00382	0.00747845	0.00376342	0.00924304	0.00915839
serA_t00@1_2 ROI 240	A	t0	2	-12387	117	104	serA_t00@1_2.im	28891.4	31725.7	26538.6	230	1438.57	242037	47973.4	1124.45	cell	681.516	2.04982	22208	20224	0.022474	1359.24	186.738	0.470762	161	18577	0.00367	28	0.465553	0.769909	167	91	-12382	122	0.550314	0.34386	0.354969	0.343676	-0.999146	-1170.4	0.00865842	0.00493	0.00858409	0.00486906	0.0119911	0.011849
serA_t00@1_2 ROI 243	A	t0	2	-12387	117	105	serA_t00@1_2.im	26659.5	24260.5	26358.6	186.435	1255.3	221946	39567.7	931.852	cell	430.082	4.10435	69749	76646	0.022474	931.126	83.7064	0.957192	536	75781	0.00367	115	1.91209	1.56031	65	177	-12393	108	0.455859	0.30201	0.31312	0.301827	-0.999028	-1027.88	0.00708723	0.00338	0.00703736	0.00332233	0.00815088	0.00808498
serA_t00@1_2 ROI 244	A	t0	2	-12387	117	106	serA_t00@1_2.im	33136.4	21742.6	26181.5	190.769	1193.85	213096	28232.6	671.899	cell	280.147	1.17558	21199	32308	0.022474	985.957	175.251	1.43794	186	25527	0.00367	39	0.648449	0.908642	98	132	-12387	113	0.328487	0.23615	0.247264	0.23597	-0.998757	-803.608	0.00728846	0.00358	0.00723572	0.00352069	0.00864175	0.00856771
serA_t00@1_2 ROI 246	A	t0	2	-12387	117	107	serA_t00@1_2.im	25211.8	27313.3	26865.6	191.282	1337.44	227727	47247.5	1109.35	cell	383.585	1.61591	53261	49163	0.022474	936.295	100.614	0.63594	373	52388	0.00367	78	1.2969	1.28501	58	186	-12394	108	0.542158	0.34045	0.351558	0.340264	-0.999138	-1158.79	0.0071062	0.0034	0.00705606	0.00334103	0.00819714	0.00813049
serA_t00@1_2 ROI 247	A	t0	2	-12387	117	108	serA_t00@1_2.im	22820.8	28409.9	25802.2	196.712	1466.85	233898	54433.4	1274.78	cell	454.85	1.55499	51848	41648	0.022474	1074.79	109.92	0.975184	359	47089	0.00367	73	1.21376	1.24315	140	178	-12393	118	0.622905	0.37271	0.383821	0.372527	-0.999212	-1268.66	0.00761449	0.0039	0.00755695	0.00384192	0.00943766	0.00934942
serA_t00@1_2 ROI 248	A	t0	2	-12387	117	109	serA_t00@1_2.im	37885	18460	27322.5	167.5	1002.5	201042	20765.5	498.957	cell	400.224	1.6787	7384	15154	0.022474	674.23	205.166	0.959808	67	10929	0.00367	16	0.26603	0.581997	101	74	-12380	113	0.244579	0.1854	0.196515	0.185222	-0.998417	-630.781	0.00614442	0.00245	0.0061069	0.00239187	0.00585476	0.00582068
serA_t00@1_2 ROI 249	A	t0	2	-12387	117	110	serA_t00@1_2.im	27730.4	26210.4	26586.1	170.435	1340.87	226231	41442	967.869	cell	1006.12	4.354	15071	15945	0.022474	743.41	176.675	0.905383	98	15287	0.00367	23	0.382418	0.69779	179	58	-12378	123	0.476921	0.3118	0.322916	0.311622	-0.999059	-1061.24	0.00639832	0.0027	0.00635764	0.00264261	0.00647249	0.00643086
serA_t00@1_2 ROI 250	A	t0	2	-12387	117	111	serA_t00@1_2.im	16897.4	28188.7	27328.3	207.547	1485.28	222623	73306.1	1708.26	cell	628.045	0.904546	37350	22389	0.022474	1062.36	144.027	1.33109	275	36210	0.00367	53	0.881225	1.05925	54	195	-12395	107	0.834978	0.44392	0.455034	0.443741	-0.999339	-1511.18	0.00756885	0.00386	0.00751199	0.00379696	0.0093262	0.00924002
serA_t00@1_2 ROI 251	A	t0	2	-12387	117	112	serA_t00@1_2.im	29328.9	23288.9	26168.9	157.778	1202.22	211878	34677.7	813.115	cell	975.748	4.36925	10480	13198	0.022474	641.665	195.416	0.728779	71	11776	0.00367	18	0.299284	0.617301	169	96	-12382	122	0.40091	0.27507	0.286178	0.274885	-0.998933	-936.133	0.00602491	0.00233	0.00598883	0.0022738	0.00556415	0.00553336
serA_t00@1_2 ROI 253	A	t0	2	-12387	117	113	serA_t00@1_2.im	27153	27418.7	26520	221.304	1506.52	230593	43997.2	1034.02	cell	472.686	3.46258	63063	62452	0.022474	1266.77	118.382	1.37679	509	60996	0.00367	92	1.52967	1.39558	70	78	-12380	109	0.505633	0.32472	0.335828	0.324534	-0.999096	-1105.22	0.00831904	0.00459	0.00825041	0.00453538	0.0111601	0.011037
serA_t00@1_2 ROI 257	A	t0	2	-12387	117	114	serA_t00@1_2.im	26756.4	26140.3	25896.1	207.761	1345.67	235297	42645.7	1000.42	cell	721.555	6.05315	43785	44817	0.022474	1183.78	117.531	0.708097	348	43376	0.00367	67	1.114	1.19096	140	189	-12394	118	0.490446	0.31795	0.32906	0.317766	-0.999077	-1082.17	0.00801446	0.00429	0.00795074	0.00423571	0.0104151	0.0103077
serA_t00@1_2 ROI 264	A	t0	2	-12387	117	115	serA_t00@1_2.im	35738.3	19213.3	25598.3	165	1086.67	224342	23041.8	550.512	cell	394.322	2.01686	11528	21443	0.022474	762.939	180.169	1.02738	99	15359	0.00367	24	0.399045	0.712798	156	28	-12374	120	0.270158	0.20158	0.212696	0.201403	-0.998544	-685.886	0.00646999	0.00277	0.00642839	0.00271337	0.00664694	0.00660305
serA_t00@1_2 ROI 267	A	t0	2	-12387	117	116	serA_t00@1_2.im	19460	30671.8	26749.1	214.545	1601.82	234304	69239	1613.97	cell	729.881	1.41419	33739	21406	0.022474	1201.73	175.296	1.48409	236	29424	0.00367	44	0.731583	0.965132	146	138	-12388	119	0.789275	0.43	0.441115	0.429821	-0.999317	-1463.78	0.00808034	0.00436	0.00801557	0.00430054	0.0105762	0.0104655
serA_t00@1_2 ROI 268	A	t0	2	-12387	117	117	serA_t00@1_2.im	32681.6	23207.1	25890.2	196.863	1183.53	218372	30758.5	727.136	cell	556.149	5.30605	29589	41669	0.022474	1066.9	151.565	1.33951	251	33010	0.00367	51	0.847971	1.03907	80	130	-12387	110	0.35687	0.2519	0.26301	0.251716	-0.998835	-857.231	0.00758551	0.00387	0.0075284	0.00381337	0.00936688	0.00927995
serA_t00@1_2 ROI 271	A	t0	2	-12387	117	118	serA_t00@1_2.im	26256.7	31017.8	26221.1	198.889	1563.33	247359	51787	1209.68	cell	983.364	4.44126	27916	23631	0.022474	1077.29	173.787	1.24341	179	23599	0.00367	36	0.598568	0.872995	141	142	-12388	118	0.593167	0.36121	0.37232	0.361026	-0.999187	-1229.49	0.00762366	0.00391	0.00756598	0.00385095	0.00946006	0.0093714
serA_t00@1_2 ROI 272	A	t0	2	-12387	117	119	serA_t00@1_2.im	23002	31344	26440	226	1499	239665	59726.8	1395.36	cell	542.965	1.06056	31344	23002	0.022474	1337.43	163.381	1.09481	226	26440	0.00367	40	0.665076	0.920218	52	90	-12382	107	0.682387	0.39449	0.405606	0.394313	-0.999256	-1342.85	0.00857836	0.00485	0.0085054	0.00479037	0.011795	0.0116575
serA_t00@1_2 ROI 273	A	t0	2	-12387	117	120	serA_t00@1_2.im	45039.2	17164.9	25802.5	164.082	809.796	204701	16020.3	390.256	cell	303.561	4.84289	21027	55173	0.022474	733.938	139.809	1.29851	201	31608	0.00367	49	0.814718	1.01849	232	133	-12387	130	0.191257	0.14944	0.160551	0.149257	-0.998037	-508.303	0.00636355	0.00267	0.00632331	0.00260828	0.00638788	0.00634733
serA_t00@1_2 ROI 277	A	t0	2	-12387	117	121	serA_t00@1_2.im	35809.1	21225.5	25961.8	203.636	1172.73	233711	25538	606.963	cell	535.485	2.98422	11674	19695	0.022474	1135.35	202.562	0.809873	112	14279	0.00367	22	0.365792	0.682452	223	101	-12383	129	0.298208	0.2186	0.229707	0.218414	-0.998657	-743.819	0.00783675	0.00412	0.00777581	0.00406078	0.00998066	0.00988203
serA_t00@1_2 ROI 278	A	t0	2	-12387	117	122	serA_t00@1_2.im	21527.7	29608.4	25623.9	211.613	1478.71	232800	60309.2	1408.36	cell	619.214	1.97082	45893	33368	0.022474	1253.01	124.914	0.953249	328	39717	0.00367	62	1.03087	1.14566	81	135	-12387	110	0.688932	0.3968	0.40791	0.396616	-0.99926	-1350.7	0.00826854	0.00454	0.00820074	0.00448571	0.0110366	0.0109161
serA_t00@1_2 ROI 281	A	t0	2	-12387	117	123	serA_t00@1_2.im	23511.1	29973.3	26311.1	194.074	1482.96	233590	55817.6	1305.45	cell	678.839	1.26956	20232	15870	0.022474	1016.37	176.819	0.678214	131	17760	0.00367	27	0.448926	0.756036	153	195	-12395	120	0.638459	0.37856	0.38967	0.378377	-0.999225	-1288.58	0.00740006	0.00369	0.0073457	0.00363067	0.0089141	0.00883534
serA_t00@1_2 ROI 284	A	t0	2	-12387	117	124	serA_t00@1_2.im	37116.4	21032.7	25804.8	195.151	1043.64	229251	24255.6	580.268	cell	264.153	1.21162	17352	30621	0.022474	1067.49	163.556	0.646565	161	21289	0.00367	33	0.548687	0.835829	149	23	-12373	119	0.283797	0.20995	0.221061	0.209767	-0.998602	-714.371	0.00758767	0.00387	0.00753053	0.0038155	0.00937216	0.00928514
serA_t00@1_2 ROI 285	A	t0	2	-12387	117	125	serA_t00@1_2.im	21800.8	25526.7	25265.8	200.833	1273.33	214420	51145.4	1199	cell	456.007	2.15812	61264	52322	0.022474	1169.72	99.2199	0.80354	482	60638	0.00367	96	1.59618	1.42559	148	192	-12395	119	0.585958	0.35835	0.369466	0.358173	-0.999181	-1219.77	0.00796286	0.00424	0.00789996	0.00418493	0.0102889	0.0101841
serA_t00@1_2 ROI 288	A	t0	2	-12387	117	126	serA_t00@1_2.im	36619.6	20886.8	25340.4	199.149	951.489	210365	24450.4	584.06	cell	347.833	2.91916	24542	43028	0.022474	1142.35	140.599	0.587528	234	29775	0.00367	47	0.781464	0.997492	154	185	-12394	120	0.285986	0.21127	0.222387	0.211093	-0.998611	-718.888	0.00786243	0.00414	0.00780109	0.00408606	0.0100434	0.00994355
serA_t00@1_2 ROI 289	A	t0	2	-12387	117	127	serA_t00@1_2.im	27852.6	23731.8	25579.3	168.148	1192.59	221493	37065.4	872.498	cell	490.175	2.86849	32038	37601	0.022474	790.772	123.613	1.07456	227	34532	0.00367	54	0.897852	1.0692	177	65	-12378	123	0.427741	0.28848	0.299593	0.288299	-0.998983	-981.816	0.00657213	0.00287	0.00652922	0.00281419	0.00689564	0.00684842
serA_t00@1_2 ROI 294	A	t0	2	-12387	117	128	serA_t00@1_2.im	31807.6	26937.1	25405.7	169.524	1311.43	250145	36782.2	867.199	cell	550.484	3.25102	28284	33398	0.022474	833.767	168.161	1.48695	178	26676	0.00367	42	0.69833	0.942943	139	171	-12392	118	0.424558	0.28692	0.298028	0.286734	-0.998977	-976.487	0.00672993	0.00303	0.00668494	0.00296991	0.00727997	0.00722735
serA_t00@1_2 ROI 296	A	t0	2	-12387	117	129	serA_t00@1_2.im	28649	24104.5	25788.4	180.645	1278.71	221711	36514.9	861.563	cell	639.305	2.94624	18681	22203	0.022474	915.797	179.012	1.21383	140	19986	0.00367	31	0.515434	0.810105	156	191	-12395	120	0.421555	0.28543	0.296545	0.285251	-0.998972	-971.436	0.00703097	0.00333	0.00698188	0.00326685	0.00801369	0.00794998
serA_t00@1_2 ROI 299	A	t0	2	-12387	117	130	serA_t00@1_2.im	31803.3	22315	25124.2	195.833	1057.5	214871	30255	718.494	cell	316.336	1.612	26778	38164	0.022474	1129.67	139.465	0.94828	235	30149	0.00367	48	0.798091	1.00805	50	98	-12383	106	0.351212	0.24881	0.259924	0.24863	-0.99882	-846.722	0.00781588	0.0041	0.00775527	0.00404024	0.00992967	0.00983204
serA_t00@1_2 ROI 307	A	t0	2	-12387	117	131	serA_t00@1_2.im	25347.4	27271.6	24362.1	181.053	1296.84	226092	46972.5	1101.73	cell	556.57	1.67989	25908	24080	0.022474	1024.32	154.925	0.79973	172	23144	0.00367	38	0.631822	0.896917	146	184	-12394	119	0.539067	0.33914	0.350256	0.338962	-0.999134	-1154.35	0.00742924	0.00372	0.00737446	0.00365943	0.00898534	0.00890532
serA_t00@1_2 ROI 308	A	t0	2	-12387	117	132	serA_t00@1_2.im	25343.5	27155.3	25355.3	214.118	1437.65	239979	47079.6	1097.2	cell	1194.27	3.4375	11541	10771	0.022474	1297.14	262.824	1.18126	91	10776	0.00367	17	0.282657	0.599909	90	18	-12372	112	0.540271	0.33965	0.350764	0.33947	-0.999136	-1156.08	0.00843051	0.0047	0.00836003	0.004645	0.011433	0.0113037
serA_t00@1_2 ROI 311	A	t0	2	-12387	117	133	serA_t00@1_2.im	38320	18076	24876	178	984	212596	20066.7	483.032	cell	392.57	2.13252	9038	19160	0.022474	949.263	207.359	0.972368	89	12438	0.00367	20	0.332538	0.650692	225	76	-12380	129	0.236726	0.1803	0.191414	0.18012	-0.998372	-613.407	0.00715379	0.00345	0.00710298	0.00338795	0.00831322	0.00824468
serA_t00@1_2 ROI 317	A	t0	2	-12387	117	134	serA_t00@1_2.im	25049.4	25698.8	24676.5	191.765	1301.18	219207	44844.8	1050.54	cell	730.435	2.7371	21844	21292	0.022474	1146.02	191.522	1.28823	163	20975	0.00367	34	0.565314	0.848399	182	122	-12386	124	0.515158	0.32889	0.340003	0.328709	-0.999107	-1119.44	0.00787589	0.00416	0.00781435	0.00409932	0.0100763	0.00997581
serA_t00@1_2 ROI 320	A	t0	2	-12387	117	135	serA_t00@1_2.im	38649.6	23526.4	24966.4	188.8	984	227784	26298.6	623.317	cell	590.384	4.2751	14704	24156	0.022474	1075.55	224.336	1.36817	118	15604	0.00367	25	0.415672	0.727496	135	112	-12385	117	0.306754	0.22363	0.234745	0.223452	-0.998688	-760.975	0.00761728	0.0039	0.00755969	0.00384467	0.00944447	0.0093561
serA_t00@1_2 ROI 326	A	t0	2	-12387	117	136	serA_t00@1_2.im	44877	17121.5	24259.3	162.963	850.37	224708	16004.8	390.675	cell	198.827	1.14366	11557	30292	0.022474	851.721	192.321	1.17866	110	16375	0.00367	27	0.448926	0.756036	109	170	-12392	114	0.191083	0.14932	0.160428	0.149134	-0.998035	-507.883	0.00679582	0.00309	0.00674995	0.00303492	0.00744051	0.00738555
serA_t00@1_2 ROI 327	A	t0	2	-12387	117	137	serA_t00@1_2.im	30007.1	22380	24117.7	177.647	1190.59	233374	32248.4	763.722	cell	340.906	1.14553	19023	25506	0.022474	1019.85	174.309	1.11633	151	20500	0.00367	34	0.565314	0.848399	143	156	-12390	119	0.373613	0.26088	0.271993	0.260699	-0.998875	-887.823	0.00741284	0.0037	0.00735829	0.00364326	0.0089453	0.00886599
serA_t00@1_2 ROI 330	A	t0	2	-12387	117	138	serA_t00@1_2.im	44638.9	18021.1	23734.5	138.889	897.778	210203	17052.1	413.397	cell	321.407	3.66272	16219	40175	0.022474	589.783	144.978	1.03349	125	21361	0.00367	36	0.598568	0.872995	201	125	-12386	126	0.202851	0.15753	0.168642	0.157348	-0.998137	-535.857	0.0058345	0.00214	0.00580066	0.00208563	0.00510133	0.00507544
serA_t00@1_2 ROI 331	A	t0	2	-12387	117	139	serA_t00@1_2.im	44060	12910	23454.2	147.5	670.833	209062	12046.5	300.041	cell	139.224	1.36442	15492	52872	0.022474	706.906	128.702	0.911436	177	28145	0.00367	48	0.798091	1.00805	44	147	-12389	106	0.146603	0.11675	0.127859	0.116565	-0.997487	-396.967	0.00626434	0.00257	0.00622535	0.00251032	0.00614648	0.00610893
serA_t00@1_2 ROI 337	A	t0	2	-12387	117	140	serA_t00@1_2.im	26790	24277.5	24327.5	177.5	1325	227555	39636.6	927.961	cell	834.536	2.14856	9711	10716	0.022474	991.215	237.174	0.76284	71	9731	0.00367	16	0.26603	0.581997	65	123	-12386	108	0.456634	0.30237	0.313486	0.302192	-0.999029	-1029.13	0.00730776	0.0036	0.00725474	0.00353971	0.00868884	0.00861399
serA_t00@1_2 ROI 339	A	t0	2	-12387	117	141	serA_t00@1_2.im	39332.1	22036.4	23972.1	166.061	1032.73	231669	23988.6	573.708	cell	406.999	3.09101	18180	32449	0.022474	878.832	173.712	1.16307	137	19777	0.00367	33	0.548687	0.835829	60	111	-12384	108	0.280796	0.20812	0.219236	0.207942	-0.99859	-708.157	0.00689531	0.00319	0.00684809	0.00313306	0.00768298	0.0076244
serA_t00@1_2 ROI 340	A	t0	2	-12387	117	142	serA_t00@1_2.im	25110.4	29276.8	24425.6	195.2	1380.8	239819	51027.4	1193.9	cell	795.059	1.97285	18298	15694	0.022474	1186.67	204.568	1.05928	122	15266	0.00367	25	0.415672	0.727496	54	96	-12382	107	0.584632	0.35783	0.368939	0.357645	-0.99918	-1217.98	0.00802509	0.0043	0.0079612	0.00424617	0.0104411	0.0103332
serA_t00@1_2 ROI 347	A	t0	2	-12387	117	143	serA_t00@1_2.im	24056.7	30890	23706.7	176.667	1520	244027	56586.2	1314.86	cell	1377.82	2.32263	9267	7217	0.022474	1010.83	324.951	1.37385	53	7112	0.00367	12	0.199523	0.504024	80	48	-12376	110	0.647097	0.38176	0.392871	0.381577	-0.999231	-1299.48	0.00737974	0.00367	0.00732568	0.00361065	0.0088645	0.00878662
serA_t00@1_2 ROI 348	A	t0	2	-12387	117	144	serA_t00@1_2.im	52595.4	15012.6	22641.1	177.143	702.857	228552	11722.2	292.284	cell	153.46	1.4869	13136	46021	0.022474	1126.08	171.438	0.522378	155	19811	0.00367	35	0.581941	0.860785	125	160	-12391	116	0.142959	0.11397	0.125078	0.113784	-0.997426	-387.498	0.00780273	0.00409	0.00774232	0.00402729	0.00989752	0.00980052
serA_t00@1_2 ROI 351	A	t0	2	-12387	117	145	serA_t00@1_2.im	47580	16137.8	23866.7	182.222	513.333	200144	14170	347.311	cell	340.885	2.7382	7262	21411	0.022474	1103.86	236.837	1.03127	82	10740	0.00367	18	0.299284	0.617301	57	178	-12393	107	0.170465	0.13453	0.145639	0.134345	-0.997819	-457.519	0.00772118	0.00401	0.00766202	0.00394699	0.00969827	0.00960512
serA_t00@1_2 ROI 146	A	t0	2	-12387	117	146	serA_t00@1_2.im	76834.2	1800.58	13457.4	44.6377	101.449	213966	42.4523	23.997	background	18.9228	0.583057	3106	132539	0.022474	-88.4113	109.438	0.827176	77	23214	0.00367	69	1.14726	1.20861	136	69	-12379	118	0.011714	0.00047	0.0115784	0.000284768	-0.492332	-0.969789	0.00334553	-0.00032	0.00333438	-0.000380655	-0.000925478	-0.000926335
serA_t00@1_3 ROI 5	A	t0	3	-12167	16	1	serA_t00@1_3.im	44634.7	25910.5	35694.7	260	1006.32	226116	24855.7	594.612	cell	237.596	1.31514	24615	42403	0.022474	999.292	148.38	1.35064	247	33910	0.00367	38	0.631822	0.896917	158	112	-12165	19	0.29054	0.21402	0.225131	0.213837	-0.998629	-728.232	0.0073374	0.00363	0.00728396	0.00356893	0.00876118	0.00868509
serA_t00@1_3 ROI 7	A	t0	3	-12167	16	2	serA_t00@1_3.im	33618.5	21909.7	34110.8	250.256	815.385	198309	28074.7	667.56	cell	490.617	3.68266	21362	32778	0.022474	990.511	129.883	1.03132	244	33258	0.00367	39	0.648449	0.908642	32	103	-12163	3	0.326712	0.23514	0.246257	0.234963	-0.998752	-800.179	0.00730518	0.0036	0.0072522	0.00353717	0.00868254	0.0086078
serA_t00@1_3 ROI 13	A	t0	3	-12167	16	3	serA_t00@1_3.im	35299.3	28782.2	31120	232.593	1177.78	231036	35329.8	835.198	cell	351.182	0.833556	19428	23827	0.022474	1032.17	166.383	1.04463	157	21006	0.00367	27	0.448926	0.756036	151	106	-12164	19	0.408238	0.27878	0.289893	0.278599	-0.998947	-948.782	0.00745807	0.00375	0.00740286	0.00368783	0.00905571	0.00897444
serA_t00@1_3 ROI 22	A	t0	3	-12167	16	4	serA_t00@1_3.im	45136.7	20824.2	29847.5	184.167	790	208154	19550	472.573	cell	174.584	1.23418	24989	54164	0.022474	681.647	113.468	0.811029	221	35817	0.00367	48	0.798091	1.00805	71	119	-12165	8	0.23092	0.17649	0.1876	0.176306	-0.998337	-600.419	0.00617164	0.00248	0.00613379	0.00241876	0.00592097	0.00588612
serA_t00@1_3 ROI 25	A	t0	3	-12167	16	5	serA_t00@1_3.im	18879.2	22157.5	29195.8	202.5	1145	208778	51502.1	1202.18	cell	904.34	3.6293	26589	22655	0.022474	891.757	121.776	0.956468	243	35035	0.00367	48	0.798091	1.00805	125	17	-12152	15	0.589966	0.35994	0.371056	0.359762	-0.999184	-1225.19	0.00694275	0.00324	0.00689488	0.00317985	0.00779861	0.00773826
serA_t00@1_3 ROI 40	A	t0	3	-12167	16	6	serA_t00@1_3.im	42261.7	9904	28768	188.571	354.286	174880	9447.28	240.046	cell	158.002	1.60584	8666	36979	0.022474	787.485	139.611	0.824189	165	25172	0.00367	35	0.581941	0.860785	202	221	-12179	25	0.117396	0.09395	0.105062	0.0937685	-0.996878	-319.333	0.00656007	0.00286	0.00651732	0.00280229	0.00686627	0.00681945
serA_t00@1_3 ROI 41	A	t0	3	-12167	16	7	serA_t00@1_3.im	17664.8	26204.8	28741.4	229.655	1588.28	223679	65033.2	1519.51	cell	533.845	0.649725	37997	25614	0.022474	1179.98	119.938	0.850968	333	41675	0.00367	58	0.96436	1.10809	187	103	-12163	23	0.742015	0.41484	0.425952	0.414658	-0.999292	-1412.14	0.00800051	0.00428	0.00793701	0.00422198	0.010381	0.0102743
serA_t00@1_3 ROI 48	A	t0	3	-12167	16	8	serA_t00@1_3.im	22516.1	25465.9	27326.3	195.294	1215.69	219763	49350.5	1158.5	cell	414.136	1.03077	32469	28708	0.022474	947.148	128.838	1.08242	249	34841	0.00367	51	0.847971	1.03907	129	122	-12166	16	0.565788	0.35023	0.361344	0.35005	-0.999162	-1192.11	0.00714603	0.00344	0.00709533	0.0033803	0.00829429	0.00822606
serA_t00@1_3 ROI 50	A	t0	3	-12167	16	9	serA_t00@1_3.im	33920	22911.3	29323.5	212.174	1186.09	232207	29167	691.87	cell	446.588	1.7232	13174	19504	0.022474	976.658	179.605	0.826343	122	16861	0.00367	23	0.382418	0.69779	162	107	-12164	20	0.338987	0.24205	0.253167	0.241873	-0.998787	-823.71	0.00725433	0.00355	0.00720209	0.00348706	0.00855848	0.00848586
serA_t00@1_3 ROI 51	A	t0	3	-12167	16	10	serA_t00@1_3.im	27436.7	26793.3	27345	228.333	1386.67	242708	42668.2	1000.29	cell	792.814	2.68091	16076	16462	0.022474	1281.73	195.754	0.571104	137	16407	0.00367	24	0.399045	0.712798	195	104	-12163	24	0.490699	0.31806	0.329174	0.31788	-0.999077	-1082.56	0.00837395	0.00465	0.00830441	0.00458938	0.0112945	0.0111684
serA_t00@1_3 ROI 59	A	t0	3	-12167	16	11	serA_t00@1_3.im	15999.5	23698.4	27511.9	217.297	1246.49	210716	64956.8	1517.2	cell	496.187	0.829624	43842	29599	0.022474	1160.36	108.174	0.825261	402	50897	0.00367	74	1.23039	1.25163	83	23	-12153	10	0.741157	0.41456	0.425669	0.414376	-0.999292	-1411.18	0.00792852	0.00421	0.00786615	0.00415112	0.010205	0.0101019
serA_t00@1_3 ROI 61	A	t0	3	-12167	16	12	serA_t00@1_3.im	21055.4	26517.3	27788.7	200.342	1442.05	225387	55088.3	1290.02	cell	377.57	1.55565	77563	61587	0.022474	969.127	83.0679	1.03537	586	81282	0.00367	117	1.94535	1.57381	140	116	-12165	17	0.630265	0.37549	0.386603	0.375309	-0.999218	-1278.13	0.00722669	0.00352	0.00717484	0.00345981	0.00849105	0.00841956
serA_t00@1_3 ROI 63	A	t0	3	-12167	16	13	serA_t00@1_3.im	21302.2	28551.1	26808.2	236.296	1428.89	231342	58689.8	1372.87	cell	477.418	1.05363	38544	28758	0.022474	1416.28	136.38	1.00737	319	36191	0.00367	54	0.897852	1.0692	56	122	-12166	6	0.670734	0.39035	0.401461	0.390167	-0.999248	-1328.73	0.00886773	0.00513	0.00878978	0.00507475	0.012504	0.0123496
serA_t00@1_3 ROI 66	A	t0	3	-12167	16	14	serA_t00@1_3.im	20464	25552	28117.3	202.667	1370.67	217356	54590.8	1278.98	cell	491.67	0.874015	28746	23022	0.022474	966.657	135.602	1.07619	228	31632	0.00367	45	0.74821	0.976038	147	111	-12164	18	0.624674	0.37338	0.384492	0.373198	-0.999214	-1270.94	0.00721763	0.00351	0.00716591	0.00345088	0.00846894	0.00839782
serA_t00@1_3 ROI 70	A	t0	3	-12167	16	15	serA_t00@1_3.im	24331.8	25663	26299	200	1380.98	223838	46036.8	1080.35	cell	593.46	3.03203	39136	37106	0.022474	1064.06	137.268	1.33875	305	40106	0.00367	61	1.01424	1.13638	54	97	-12163	6	0.528553	0.33467	0.345786	0.334493	-0.999123	-1139.13	0.00757512	0.00386	0.00751816	0.00380313	0.00934149	0.00925504
serA_t00@1_3 ROI 76	A	t0	3	-12167	16	16	serA_t00@1_3.im	22823.8	25627	27227	193.513	1240	216100	48996.5	1150.12	cell	473.126	0.766712	23705	21112	0.022474	930.651	155.602	1.15452	179	25185	0.00367	37	0.615195	0.885037	39	96	-12162	4	0.561811	0.34861	0.359718	0.348424	-0.999158	-1186.57	0.00708549	0.00338	0.00703564	0.00332061	0.00814663	0.00808079
serA_t00@1_3 ROI 77	A	t0	3	-12167	16	17	serA_t00@1_3.im	29932.4	24050.5	26801.9	219.048	1135.24	224221	34789.5	823.025	cell	360.002	1.41676	25253	31429	0.022474	1228.56	154.426	1.09543	230	28142	0.00367	42	0.69833	0.942943	224	105	-12164	28	0.402166	0.27571	0.286818	0.275524	-0.998935	-938.311	0.00817881	0.00446	0.00811246	0.00439743	0.010817	0.0107013
serA_t00@1_3 ROI 81	A	t0	3	-12167	16	18	serA_t00@1_3.im	17692.9	26781.5	26606.2	211.692	1543.38	224223	66397.7	1550.48	cell	512.22	0.945497	43520	28751	0.022474	1182.18	122.022	1.06712	344	43235	0.00367	65	1.08075	1.17305	57	109	-12164	6	0.757348	0.41985	0.430961	0.419667	-0.999301	-1429.2	0.0080086	0.00429	0.00794497	0.00422994	0.0104007	0.0102937
serA_t00@1_3 ROI 82	A	t0	3	-12167	16	19	serA_t00@1_3.im	17452.1	23823.7	26188.8	212.093	1140.93	209705	59796.2	1398.28	cell	433.947	1.10337	51221	37522	0.022474	1205.91	103.719	0.670157	456	56306	0.00367	86	1.42991	1.3493	105	26	-12153	13	0.683167	0.39477	0.405882	0.394588	-0.999256	-1343.79	0.00809568	0.00437	0.00803067	0.00431564	0.0106137	0.0105022
serA_t00@1_3 ROI 84	A	t0	3	-12167	16	20	serA_t00@1_3.im	29827.3	24447.6	27004.5	209.524	1272.38	220723	35614	839.563	cell	550.632	4.78585	38505	46978	0.022474	1121.02	135.016	1.3269	330	42532	0.00367	63	1.04749	1.15486	62	105	-12164	7	0.411432	0.28039	0.2915	0.280206	-0.998953	-954.255	0.00778414	0.00407	0.00772402	0.00400899	0.00985211	0.00975599
serA_t00@1_3 ROI 85	A	t0	3	-12167	16	21	serA_t00@1_3.im	26631.3	28154.6	27024.9	207.568	1221.62	237220	46093.3	1082.9	cell	488.967	1.36476	26043	24634	0.022474	1087.42	151.224	0.421894	192	24998	0.00367	37	0.615195	0.885037	202	25	-12153	25	0.529188	0.33495	0.346058	0.334764	-0.999124	-1140.06	0.00766085	0.00395	0.00760261	0.00388758	0.00955089	0.00946053
serA_t00@1_3 ROI 91	A	t0	3	-12167	16	22	serA_t00@1_3.im	17240	24929.1	26818.1	235.472	1190.19	215354	63418.6	1481.15	cell	612.316	1.2201	33031	22843	0.022474	1385.83	149.431	1.21329	312	35534	0.00367	53	0.881225	1.05925	110	20	-12153	13	0.723871	0.4088	0.41991	0.408617	-0.999282	-1391.56	0.00875598	0.00502	0.00867998	0.00496495	0.0122301	0.0120824
serA_t00@1_3 ROI 94	A	t0	3	-12167	16	23	serA_t00@1_3.im	17168.2	25392.3	26254.9	208.675	1349.4	225149	64871.6	1514.98	cell	567.419	1.57706	52689	35624	0.022474	1176.46	116.46	1.23	433	54479	0.00367	83	1.38003	1.32556	93	25	-12153	11	0.740199	0.41424	0.425353	0.41406	-0.999291	-1410.1	0.00798761	0.00427	0.00792431	0.00420928	0.0103494	0.0102434
serA_t00@1_3 ROI 96	A	t0	3	-12167	16	24	serA_t00@1_3.im	55266	12524	27132	204	338	182078	9091.45	232.122	cell	141.238	0.873395	6262	27633	0.022474	1033.24	202.076	0.568373	102	13566	0.00367	20	0.332538	0.650692	203	133	-12167	25	0.113398	0.09074	0.101848	0.0905546	-0.996768	-308.388	0.00746198	0.00375	0.00740671	0.00369168	0.00906525	0.00898381
serA_t00@1_3 ROI 99	A	t0	3	-12167	16	25	serA_t00@1_3.im	22099.2	22838.9	26261.4	196.164	1055.34	213551	45032.5	1058.59	cell	367.464	1.30617	41681	40331	0.022474	1037.09	109.119	1.01961	358	47927	0.00367	73	1.21376	1.24315	59	29	-12154	7	0.517267	0.32981	0.34092	0.329627	-0.99911	-1122.56	0.00747611	0.00376	0.00742063	0.0037056	0.00909974	0.00901768
serA_t00@1_3 ROI 101	A	t0	3	-12167	16	26	serA_t00@1_3.im	17656.5	25401.2	25532.3	192.941	1345.29	216913	63178.5	1473.6	cell	816.933	2.86913	43182	30016	0.022474	1069.45	136.924	1.42514	328	43405	0.00367	68	1.13063	1.19982	48	145	-12169	5	0.721173	0.40789	0.419001	0.407707	-0.99928	-1388.47	0.00759488	0.00388	0.00753763	0.0038226	0.00938976	0.00930241
serA_t00@1_3 ROI 102	A	t0	3	-12167	16	27	serA_t00@1_3.im	21678	25584.9	25800	203.279	1381.64	226503	51587.7	1208.91	cell	551.885	1.97098	39017	33059	0.022474	1141.21	122.091	0.789657	310	39345	0.00367	61	1.01424	1.13638	173	105	-12164	21	0.590928	0.36032	0.371436	0.360142	-0.999185	-1226.48	0.00785823	0.00414	0.00779696	0.00408193	0.0100332	0.0099335
serA_t00@1_3 ROI 104	A	t0	3	-12167	16	28	serA_t00@1_3.im	21222.1	22467.1	25816.7	182.917	1055.83	201476	46117.4	1084.4	cell	291.135	0.753888	53921	50933	0.022474	932.783	92.5729	0.84131	439	61960	0.00367	96	1.59618	1.42559	219	213	-12178	27	0.529458	0.33506	0.346174	0.33488	-0.999124	-1140.45	0.00709331	0.00339	0.00704335	0.00332832	0.00816571	0.00809957
serA_t00@1_3 ROI 105	A	t0	3	-12167	16	29	serA_t00@1_3.im	13322	23796.6	26196.6	216.271	1503.73	201500	78601.2	1829.68	cell	791.603	1.24584	35100	19650	0.022474	1250.71	155.015	1.50081	319	38640	0.00367	59	0.980987	1.1176	49	102	-12163	5	0.894479	0.46104	0.47215	0.460857	-0.999363	-1569.47	0.00826011	0.00454	0.00819244	0.00447741	0.0110159	0.0108959
serA_t00@1_3 ROI 107	A	t0	3	-12167	16	30	serA_t00@1_3.im	17036.2	26495	25945.4	210.385	1518.85	223471	68240.6	1593.03	cell	459.236	1.18593	68887	44294	0.022474	1211.04	98.3771	1.07418	547	67458	0.00367	104	1.7292	1.48381	121	187	-12174	15	0.778057	0.42648	0.437588	0.426295	-0.999312	-1451.77	0.00811451	0.00439	0.00804919	0.00433416	0.0106597	0.0105473
serA_t00@1_3 ROI 108	A	t0	3	-12167	16	31	serA_t00@1_3.im	17886	26956.6	25577.9	204.255	1524.26	225486	66144	1543.77	cell	619.896	1.07683	31674	21016	0.022474	1174.83	140.944	0.778291	240	30054	0.00367	47	0.781464	0.997492	63	132	-12167	7	0.754497	0.41892	0.430036	0.418742	-0.999299	-1426.05	0.00798163	0.00426	0.00791843	0.0042034	0.0103348	0.0102291
serA_t00@1_3 ROI 110	A	t0	3	-12167	16	32	serA_t00@1_3.im	21184.6	28110	25718.5	194.615	1413.85	228824	58125.8	1359.16	cell	619.576	1.72449	36543	27540	0.022474	1062.32	130.146	0.874811	253	33434	0.00367	52	0.864598	1.04921	141	104	-12164	17	0.664397	0.38807	0.399182	0.387888	-0.999244	-1320.97	0.00756871	0.00386	0.00751185	0.00379682	0.00932584	0.00923968
serA_t00@1_3 ROI 111	A	t0	3	-12167	16	33	serA_t00@1_3.im	23347.3	27515.1	25940.5	208.78	1307.32	231576	51456.2	1207.16	cell	461.03	0.777618	28203	23931	0.022474	1194.72	172.862	1.31697	214	26589	0.00367	41	0.681703	0.931649	127	74	-12160	15	0.589451	0.35974	0.370852	0.359558	-0.999184	-1224.49	0.00805463	0.00433	0.00799027	0.00427524	0.0105133	0.0104039
serA_t00@1_3 ROI 115	A	t0	3	-12167	16	34	serA_t00@1_3.im	20829.4	28724.7	26307.1	196.471	1444.71	235414	60418.4	1412.57	cell	606.265	0.883225	24416	17705	0.022474	1050.54	159.267	0.56593	167	22361	0.00367	34	0.565314	0.848399	51	126	-12166	6	0.690159	0.39723	0.40834	0.397046	-0.999261	-1352.16	0.00752549	0.00381	0.00746928	0.00375425	0.00922031	0.00913608
serA_t00@1_3 ROI 116	A	t0	3	-12167	16	35	serA_t00@1_3.im	19886.6	25748.3	26180.8	210.633	1310.89	228963	56722	1326.23	cell	575.181	2.20042	50853	39276	0.022474	1190.92	122.7	1.29435	416	51707	0.00367	79	1.31352	1.29323	119	22	-12153	14	0.648623	0.38232	0.393433	0.382139	-0.999232	-1301.39	0.00804067	0.00432	0.00797654	0.00426151	0.0104792	0.0103705
serA_t00@1_3 ROI 118	A	t0	3	-12167	16	36	serA_t00@1_3.im	31054.2	17503.1	26271.1	203.556	755.556	195903	24114.8	577.332	cell	364.898	2.65838	19691	34936	0.022474	1104.99	139.639	0.810952	229	29555	0.00367	45	0.74821	0.976038	219	222	-12179	27	0.282216	0.20899	0.2201	0.208806	-0.998596	-711.1	0.00772531	0.00401	0.00766609	0.00395106	0.00970837	0.00961502
serA_t00@1_3 ROI 119	A	t0	3	-12167	16	37	serA_t00@1_3.im	28464.3	23368.6	26452.9	188.571	1194.29	216959	35723.3	840.935	cell	650.143	2.81553	16358	19925	0.022474	957.301	170.967	0.693358	132	18517	0.00367	28	0.465553	0.769909	196	97	-12163	24	0.412659	0.281	0.292115	0.280822	-0.998955	-956.351	0.00718329	0.00348	0.00713206	0.00341703	0.00838517	0.00831545
serA_t00@1_3 ROI 121	A	t0	3	-12167	16	38	serA_t00@1_3.im	21831.5	25103.1	25998.5	204.615	1421.54	220615	50284.2	1177.8	cell	592.959	2.02929	32634	28381	0.022474	1149.01	172.915	1.7087	266	33798	0.00367	52	0.864598	1.04921	145	130	-12167	18	0.576281	0.35448	0.365595	0.354302	-0.999172	-1206.59	0.00788687	0.00417	0.00782515	0.00411012	0.0101032	0.0100021
serA_t00@1_3 ROI 122	A	t0	3	-12167	16	39	serA_t00@1_3.im	28860	22126.7	27340	233.333	1240	217649	33330.3	785.327	cell	634.257	1.92373	9957	12987	0.022474	1320.34	227.406	0.759403	105	12303	0.00367	18	0.299284	0.617301	156	100	-12163	19	0.38577	0.26727	0.278379	0.267086	-0.998902	-909.573	0.00851566	0.00479	0.00844375	0.00472872	0.0116414	0.0115075
serA_t00@1_3 ROI 123	A	t0	3	-12167	16	40	serA_t00@1_3.im	27785.4	23393.5	25536.2	183.243	1198.38	219295	36532.3	862.401	cell	441.569	3.25221	43278	51403	0.022474	962.537	106.972	0.97933	339	47242	0.00367	74	1.23039	1.25163	218	103	-12163	27	0.421751	0.28553	0.296642	0.285348	-0.998972	-971.767	0.00720251	0.00349	0.00715101	0.00343598	0.00843206	0.00836155
serA_t00@1_3 ROI 124	A	t0	3	-12167	16	41	serA_t00@1_3.im	23063.6	24229.2	26042	189.744	1239.49	210957	45893.2	1076.08	cell	603.598	3.81752	47247	44974	0.022474	990.603	103.863	0.876488	370	50782	0.00367	78	1.2969	1.28501	126	54	-12157	15	0.526939	0.33398	0.345095	0.333801	-0.999121	-1136.78	0.00730551	0.0036	0.00725253	0.0035375	0.00868336	0.00860861
serA_t00@1_3 ROI 126	A	t0	3	-12167	16	42	serA_t00@1_3.im	22012.8	25242.8	25792.4	198.8	1265.2	221878	50057.3	1174.61	cell	349.936	1.3809	63107	55032	0.022474	1102.96	101.415	1.147	497	64481	0.00367	100	1.66269	1.45499	52	42	-12156	6	0.573731	0.35346	0.364567	0.353274	-0.999169	-1203.09	0.00771787	0.004	0.00765876	0.00394374	0.00969019	0.00959719
serA_t00@1_3 ROI 129	A	t0	3	-12167	16	43	serA_t00@1_3.im	17366.5	21365.5	25871.4	189.655	1072.07	193706	53758.5	1260.17	cell	368.543	1.25843	61960	50363	0.022474	1002.48	90.4257	1.11337	550	75027	0.00367	116	1.92872	1.56707	212	211	-12177	26	0.615321	0.36982	0.380928	0.369634	-0.999206	-1258.81	0.00734909	0.00364	0.00729548	0.00358045	0.00878971	0.00871313
serA_t00@1_3 ROI 130	A	t0	3	-12167	16	44	serA_t00@1_3.im	26952.8	24379.2	25365.6	203.2	1155.2	231100	39259.6	926.502	cell	318.271	0.791792	30474	33691	0.022474	1172.41	137.452	1.00876	254	31707	0.00367	50	0.831345	1.02883	45	126	-12166	5	0.452397	0.30037	0.311483	0.300189	-0.999023	-1022.31	0.00797273	0.00425	0.00790967	0.00419464	0.010313	0.0102078
serA_t00@1_3 ROI 132	A	t0	3	-12167	16	45	serA_t00@1_3.im	19290.7	26329.8	25810.7	208	1306.67	219612	59811.8	1398.08	cell	656.332	1.45901	29621	21702	0.022474	1203.52	178.796	1.52831	234	29037	0.00367	45	0.74821	0.976038	44	93	-12162	5	0.683342	0.39483	0.405944	0.39465	-0.999257	-1344	0.00808692	0.00437	0.00802205	0.00430701	0.0105923	0.0104812
serA_t00@1_3 ROI 138	A	t0	3	-12167	16	46	serA_t00@1_3.im	23291.5	25246.6	25738.1	203.478	1234.78	222976	47291.3	1110.29	cell	441.127	2.90633	72584	66963	0.022474	1166.26	121.292	1.81961	585	73997	0.00367	115	1.91209	1.56031	125	197	-12175	15	0.54265	0.34065	0.351765	0.340471	-0.999138	-1159.49	0.00795018	0.00423	0.00788747	0.00417245	0.0102579	0.0101538
serA_t00@1_3 ROI 140	A	t0	3	-12167	16	47	serA_t00@1_3.im	15501.3	24711.1	26056.9	219.556	1175.11	204016	70040.2	1632.88	cell	697.51	1.03311	27800	17439	0.022474	1299.69	146.941	0.923799	247	29314	0.00367	45	0.74821	0.976038	203	16	-12152	25	0.798279	0.4328	0.443913	0.432619	-0.999322	-1473.3	0.00843987	0.00471	0.00836924	0.00465421	0.0114559	0.0113262
serA_t00@1_3 ROI 142	A	t0	3	-12167	16	48	serA_t00@1_3.im	25707.8	22787.8	26372.2	217.391	1220.87	217689	38553.7	907.963	cell	508.892	1.14976	13103	14782	0.022474	1274.14	212.592	1.08343	125	15164	0.00367	23	0.382418	0.69779	122	203	-12176	15	0.444465	0.29659	0.307702	0.296409	-0.99901	-1009.43	0.00834611	0.00462	0.00827703	0.004562	0.0112264	0.0111018
serA_t00@1_3 ROI 143	A	t0	3	-12167	16	49	serA_t00@1_3.im	30156.4	18978.2	25711.5	191.515	1081.21	209299	27106.4	644.624	cell	476.461	2.7615	15657	24879	0.022474	1030.76	162.159	0.451107	158	21212	0.00367	33	0.548687	0.835829	167	110	-12164	21	0.315832	0.22891	0.240024	0.228731	-0.998718	-778.953	0.00745289	0.00374	0.00739775	0.00368272	0.00904305	0.00896201
serA_t00@1_3 ROI 144	A	t0	3	-12167	16	50	serA_t00@1_3.im	21109.6	24236.8	25188.7	194.016	1363.78	219029	50118.8	1176.05	cell	356.077	1.73813	76952	67023	0.022474	1101.84	96.5379	1.28956	616	79974	0.00367	127	2.11162	1.63969	134	133	-12167	16	0.574422	0.35373	0.364846	0.353553	-0.99917	-1204.04	0.00771377	0.004	0.00765472	0.00393969	0.00968016	0.00958735
serA_t00@1_3 ROI 146	A	t0	3	-12167	16	51	serA_t00@1_3.im	13510.6	23337.9	24701.3	201.702	1430.64	209263	75917.9	1769.36	cell	767.096	0.652337	27422	15875	0.022474	1232.45	145.604	0.666307	237	29024	0.00367	47	0.781464	0.997492	55	133	-12167	6	0.864326	0.4525	0.463613	0.45232	-0.999351	-1540.4	0.0081931	0.00447	0.00812652	0.00441149	0.010852	0.0107355
serA_t00@1_3 ROI 147	A	t0	3	-12167	16	52	serA_t00@1_3.im	27775.3	28128.4	25326.4	196.543	1331.85	239394	44083.5	1037.33	cell	268.603	1.00456	56960	56245	0.022474	1104.57	105.901	0.85827	398	51286	0.00367	81	1.34678	1.30949	70	128	-12167	8	0.506604	0.32514	0.336255	0.324962	-0.999097	-1106.67	0.00772378	0.00401	0.00766458	0.00394955	0.00970461	0.00961134
serA_t00@1_3 ROI 148	A	t0	3	-12167	16	53	serA_t00@1_3.im	22923.8	26931.5	25877.7	193.846	1366.15	230541	51335	1203.38	cell	446.384	1.17115	35011	29801	0.022474	1040.34	129.01	0.500092	252	33641	0.00367	52	0.864598	1.04921	151	121	-12166	19	0.588088	0.3592	0.370312	0.359018	-0.999183	-1222.65	0.00748806	0.00378	0.0074324	0.00371737	0.00912892	0.00904634
serA_t00@1_3 ROI 149	A	t0	3	-12167	16	54	serA_t00@1_3.im	26815.4	24293.1	24949.2	183.077	1122.31	220153	39452.4	927.96	cell	531.094	2.85609	31581	34860	0.022474	998.418	130.013	0.630822	238	32434	0.00367	52	0.864598	1.04921	126	62	-12158	15	0.454563	0.3014	0.312508	0.301215	-0.999026	-1025.8	0.0073342	0.00362	0.0072808	0.00356577	0.00875335	0.0086774
serA_t00@1_3 ROI 150	A	t0	3	-12167	16	55	serA_t00@1_3.im	25451.4	23513.7	25228	196.571	1130.29	228688	40174.7	946.324	cell	411.009	2.13121	41149	44540	0.022474	1138.06	115.724	0.9705	344	44149	0.00367	70	1.16388	1.21733	62	36	-12155	7	0.46268	0.30521	0.316324	0.30503	-0.999038	-1038.79	0.00784666	0.00413	0.00778557	0.00407054	0.0100049	0.00990578
serA_t00@1_3 ROI 151	A	t0	3	-12167	16	56	serA_t00@1_3.im	21443.5	22944.9	25588.4	218.551	1136.81	208304	46672.5	1096.03	cell	438.451	1.61737	39580	36990	0.022474	1322.51	120.125	0.890229	377	44140	0.00367	69	1.14726	1.20861	35	114	-12165	4	0.535696	0.33772	0.34883	0.337536	-0.999131	-1149.49	0.0085236	0.00479	0.00845156	0.00473653	0.0116609	0.0115265
serA_t00@1_3 ROI 152	A	t0	3	-12167	16	57	serA_t00@1_3.im	22638.4	24187.2	25552	219.2	1352	226309	46671.1	1094.39	cell	735.178	1.73822	15117	14149	0.022474	1334.3	200.286	0.758371	137	15970	0.00367	25	0.415672	0.727496	119	71	-12159	14	0.53568	0.33771	0.348823	0.337529	-0.999131	-1149.47	0.00856687	0.00484	0.0084941	0.00477907	0.0117669	0.01163
serA_t00@1_3 ROI 153	A	t0	3	-12167	16	58	serA_t00@1_3.im	18588.4	25319.1	24634.7	208.889	1376	220380	59673.8	1395.2	cell	552.521	0.943915	28484	20912	0.022474	1321.06	172.524	1.28744	235	27714	0.00367	45	0.74821	0.976038	56	56	-12157	6	0.681791	0.39428	0.405396	0.394102	-0.999255	-1342.13	0.00851829	0.00479	0.00844634	0.00473131	0.0116479	0.0115138
serA_t00@1_3 ROI 154	A	t0	3	-12167	16	59	serA_t00@1_3.im	14547.5	21493.6	25339.3	189.286	1250	197800	64770.6	1513.39	cell	421.991	0.841473	60182	40733	0.022474	1039.56	88.9231	0.669559	530	70950	0.00367	112	1.86221	1.53982	42	38	-12155	5	0.739065	0.41387	0.424978	0.413685	-0.999291	-1408.82	0.00748519	0.00377	0.00742957	0.00371454	0.00912191	0.00903945
serA_t00@1_3 ROI 157	A	t0	3	-12167	16	60	serA_t00@1_3.im	26196	26682.7	25452	184	1454.67	240569	44508.1	1043.34	cell	729.115	2.54484	20012	19647	0.022474	962.304	177.018	1.11494	138	19089	0.00367	30	0.498807	0.796932	136	87	-12161	17	0.511374	0.32724	0.33835	0.327057	-0.999103	-1113.81	0.00720166	0.00349	0.00715016	0.00343513	0.00842997	0.0083595
serA_t00@1_3 ROI 158	A	t0	3	-12167	16	61	serA_t00@1_3.im	54483.3	14270	25241.7	126.667	470	213653	10667.1	268.282	cell	177.856	1.57671	8562	32690	0.022474	355.505	155.877	0.99243	76	15145	0.00367	24	0.399045	0.712798	145	190	-12175	18	0.131104	0.1048	0.115908	0.104614	-0.997201	-356.268	0.0049747	0.00129	0.00495008	0.00123505	0.00301458	0.00300552
serA_t00@1_3 ROI 159	A	t0	3	-12167	16	62	serA_t00@1_3.im	20209.4	26960	25564.7	207.843	1313.72	220911	58407.5	1366.46	cell	513.17	1.09891	34374	25767	0.022474	1213.14	136.504	0.837821	265	32595	0.00367	51	0.847971	1.03907	40	117	-12165	4	0.667562	0.38921	0.400322	0.389029	-0.999246	-1324.86	0.00812222	0.0044	0.00805678	0.00434175	0.0106786	0.0105658
serA_t00@1_3 ROI 161	A	t0	3	-12167	16	63	serA_t00@1_3.im	23193.5	19073.2	25174.8	173.548	928.387	197087	35643.3	842.341	cell	333.421	2.68628	59127	71900	0.022474	876.511	89.8585	1.22522	538	78042	0.00367	124	2.06174	1.62021	115	208	-12177	14	0.411761	0.28055	0.291665	0.280371	-0.998954	-954.817	0.0068868	0.00318	0.00683969	0.00312466	0.00766222	0.00760396
serA_t00@1_3 ROI 162	A	t0	3	-12167	16	64	serA_t00@1_3.im	17868.1	25755.7	25018.7	194.043	1377.87	218824	63184.4	1476.48	cell	576.496	0.787961	30263	20995	0.022474	1108.64	141.366	1.01687	228	29397	0.00367	47	0.781464	0.997492	127	183	-12174	15	0.72124	0.40791	0.419023	0.40773	-0.99928	-1388.54	0.00773871	0.00402	0.00767928	0.00396425	0.00974109	0.00964712
serA_t00@1_3 ROI 163	A	t0	3	-12167	16	65	serA_t00@1_3.im	14188.7	24802.4	24536.7	202.985	1481.19	219199	76831.4	1790.54	cell	633.013	0.614038	41544	23766	0.022474	1256.69	122.891	0.983489	340	41099	0.00367	67	1.114	1.19096	51	113	-12165	6	0.874592	0.45544	0.46655	0.455257	-0.999355	-1550.4	0.00828206	0.00456	0.00821403	0.004499	0.0110697	0.0109485
serA_t00@1_3 ROI 165	A	t0	3	-12167	16	66	serA_t00@1_3.im	21240	22761.9	25714.3	201.905	1003.81	198453	46787.2	1097.7	cell	708.867	1.26928	11950	11151	0.022474	1137.11	208.388	0.850629	106	13500	0.00367	21	0.349165	0.666761	30	114	-12165	3	0.536984	0.33826	0.349375	0.338082	-0.999132	-1151.35	0.0078432	0.00413	0.00778216	0.00406713	0.00999643	0.00989749
serA_t00@1_3 ROI 166	A	t0	3	-12167	16	67	serA_t00@1_3.im	16932.3	23938.8	24898.1	197.607	1287.18	208924	61923.3	1448.16	cell	369.443	0.835422	70021	49527	0.022474	1157.56	90.0982	0.713218	578	72827	0.00367	117	1.94535	1.57381	131	106	-12164	16	0.707069	0.40309	0.414201	0.402907	-0.999272	-1372.12	0.00791826	0.0042	0.00785605	0.00414102	0.0101799	0.0100773
serA_t00@1_3 ROI 167	A	t0	3	-12167	16	68	serA_t00@1_3.im	31971.4	19721	25117.1	183.81	879.048	215490	26492.2	631.824	cell	314.954	1.68085	20707	33570	0.022474	995.637	144.174	0.578904	193	26373	0.00367	42	0.69833	0.942943	42	151	-12170	4	0.308929	0.2249	0.236017	0.224723	-0.998695	-765.305	0.00732399	0.00361	0.00727074	0.00355571	0.00872844	0.00865291
serA_t00@1_3 ROI 169	A	t0	3	-12167	16	69	serA_t00@1_3.im	36544.4	22083.1	25123.1	194.375	939.375	218263	25929.6	618.972	cell	289.903	2.55238	35333	58471	0.022474	1109.51	120.081	0.351077	311	40197	0.00367	64	1.06412	1.16399	131	66	-12159	16	0.302608	0.2212	0.232309	0.221016	-0.998673	-752.679	0.0077419	0.00403	0.00768242	0.0039674	0.0097489	0.00965477
serA_t00@1_3 ROI 170	A	t0	3	-12167	16	70	serA_t00@1_3.im	27550.9	19507.3	25703.6	205.454	1061.82	221738	30885.5	725.256	cell	877.97	4.76247	10729	15153	0.022474	1175.45	205.465	0.781362	113	14137	0.00367	22	0.365792	0.682452	76	27	-12154	9	0.358298	0.25267	0.263784	0.252491	-0.998838	-859.869	0.0079839	0.00426	0.00792066	0.00420563	0.0103404	0.0102345
serA_t00@1_3 ROI 171	A	t0	3	-12167	16	71	serA_t00@1_3.im	19062.5	25965	25276.2	205	1501.25	222756	59780.9	1395.21	cell	803.601	1.53719	20772	15250	0.022474	1207.58	173.081	0.561295	164	20221	0.00367	32	0.532061	0.823068	61	126	-12166	7	0.682995	0.39471	0.405821	0.394528	-0.999256	-1343.58	0.00810181	0.00438	0.0080367	0.00432167	0.0106287	0.0105169
serA_t00@1_3 ROI 172	A	t0	3	-12167	16	72	serA_t00@1_3.im	20834.1	18691.8	24554.1	140.741	890.37	201778	39166	918.986	cell	768.576	2.43503	12617	14063	0.022474	580.831	189.874	1.3627	95	16574	0.00367	27	0.448926	0.756036	196	16	-12152	24	0.451346	0.29987	0.310984	0.299691	-0.999021	-1020.61	0.00580165	0.00211	0.00576819	0.00205316	0.0050215	0.00499641
serA_t00@1_3 ROI 173	A	t0	3	-12167	16	73	serA_t00@1_3.im	21127.8	23502.8	25070.6	194.51	1339.61	213322	48558	1139.45	cell	451.951	1.17979	29966	26938	0.022474	1114.22	134.773	0.681158	248	31965	0.00367	51	0.847971	1.03907	143	123	-12166	18	0.556883	0.34658	0.357691	0.346397	-0.999153	-1179.67	0.0077592	0.00404	0.00769946	0.00398443	0.00979116	0.00969623
serA_t00@1_3 ROI 174	A	t0	3	-12167	16	74	serA_t00@1_3.im	25834.5	25001.4	24612.3	183.182	1262.73	229194	42091.2	991.274	cell	318.986	1.53173	55003	56836	0.022474	1025.08	117.353	1.34336	403	54147	0.00367	88	1.46317	1.3649	97	122	-12166	12	0.484216	0.31513	0.326243	0.31495	-0.999069	-1072.58	0.00743204	0.00372	0.00737721	0.00366218	0.00899217	0.00891203
serA_t00@1_3 ROI 176	A	t0	3	-12167	16	75	serA_t00@1_3.im	27073.3	23264.5	25233.3	177.778	1486.67	244980	37551.1	880.201	cell	787.437	2.34915	10469	12183	0.022474	936.537	229.181	1.11262	80	11355	0.00367	18	0.299284	0.617301	99	67	-12159	12	0.433199	0.29115	0.30226	0.290967	-0.998992	-990.9	0.00710709	0.0034	0.00705694	0.00334191	0.00819931	0.00813262
serA_t00@1_3 ROI 181	A	t0	3	-12167	16	76	serA_t00@1_3.im	24193.2	24020.3	24405.1	190.423	1199.44	224057	43269.2	1016.99	cell	501.411	2.74464	42636	42943	0.022474	1138.64	127.324	1.18874	338	43319	0.00367	71	1.18051	1.226	51	89	-12162	6	0.497454	0.32109	0.3322	0.320906	-0.999086	-1092.86	0.00784883	0.00413	0.0077877	0.00407267	0.0100102	0.00991097
serA_t00@1_3 ROI 182	A	t0	3	-12167	16	77	serA_t00@1_3.im	28045.8	24459.2	24259.2	185	1165.83	230446	37910.1	893.314	cell	485.819	2.44407	29351	33655	0.022474	1080.98	140.197	0.759919	222	29111	0.00367	48	0.798091	1.00805	61	68	-12159	7	0.437233	0.29311	0.304219	0.292925	-0.998999	-997.57	0.00763719	0.00392	0.0075793	0.00386427	0.00949309	0.00940382
serA_t00@1_3 ROI 183	A	t0	3	-12167	16	78	serA_t00@1_3.im	23132.3	20883.1	24636.9	185.641	1071.8	215451	39395.6	924.711	cell	732.968	3.52303	20361	22554	0.022474	1052.92	180.228	1.38458	181	24021	0.00367	39	0.648449	0.908642	72	29	-12154	8	0.453925	0.30109	0.312207	0.300913	-0.999025	-1024.77	0.00753422	0.00382	0.00747788	0.00376285	0.00924162	0.009157
serA_t00@1_3 ROI 184	A	t0	3	-12167	16	79	serA_t00@1_3.im	16605.4	26380.3	24737.3	207.458	1425.76	222974	69721.5	1627.28	cell	407.885	0.978691	77822	48986	0.022474	1291.79	96.4868	1.07575	612	72975	0.00367	118	1.96197	1.58053	114	198	-12176	14	0.794698	0.43169	0.442803	0.431509	-0.99932	-1469.53	0.00841086	0.00468	0.0083407	0.00462567	0.0113849	0.0112567
serA_t00@1_3 ROI 185	A	t0	3	-12167	16	80	serA_t00@1_3.im	12926.7	23913.3	25576.7	200	1140	206193	81946.8	1894.89	cell	1914.8	1.34145	7174	3878	0.022474	1170.36	348.085	1.53135	60	7673	0.00367	12	0.199523	0.504024	112	14	-12152	13	0.932073	0.47131	0.482421	0.471128	-0.999377	-1604.45	0.00796522	0.00425	0.00790228	0.00418725	0.0102947	0.0101898
serA_t00@1_3 ROI 187	A	t0	3	-12167	16	81	serA_t00@1_3.im	29444.7	24524.7	24955.3	201.861	1331.16	224151	36178.1	853.153	cell	493.244	2.53175	26364	31653	0.022474	1188.4	149.158	0.945489	217	26827	0.00367	43	0.714956	0.954102	147	100	-12163	18	0.41777	0.28355	0.294667	0.283373	-0.998965	-965.041	0.00803143	0.00431	0.00796744	0.00425241	0.0104566	0.0103484
serA_t00@1_3 ROI 190	A	t0	3	-12167	16	82	serA_t00@1_3.im	23516.4	21917.6	24920	181.818	1115.15	209181	40618	954.67	cell	604.972	1.97763	18082	19401	0.022474	1005.76	185.056	1.2676	150	20559	0.00367	33	0.548687	0.835829	45	31	-12154	5	0.467661	0.30753	0.318644	0.30735	-0.999046	-1046.7	0.00736113	0.00365	0.00730734	0.00359231	0.00881909	0.008742
serA_t00@1_3 ROI 192	A	t0	3	-12167	16	83	serA_t00@1_3.im	24566.3	18528.4	24556.8	172.632	857.369	193797	32680.2	772.554	cell	525.027	4.87665	35204	46676	0.022474	916.792	117.944	1.2332	328	46658	0.00367	76	1.26364	1.26843	226	211	-12177	28	0.378464	0.26344	0.274555	0.263261	-0.998886	-896.549	0.00703463	0.00333	0.00698549	0.00327046	0.0080226	0.00795875
serA_t00@1_3 ROI 194	A	t0	3	-12167	16	84	serA_t00@1_3.im	27178.1	18296.2	24347.6	167.619	840.952	195199	29059.2	689.56	cell	515.04	3.37077	19211	28537	0.022474	878.04	142.049	0.883885	176	25565	0.00367	42	0.69833	0.942943	102	218	-12178	12	0.337776	0.24138	0.252491	0.241197	-0.998784	-821.407	0.00689241	0.00319	0.00684523	0.0031302	0.0076759	0.00761743
serA_t00@1_3 ROI 195	A	t0	3	-12167	16	85	serA_t00@1_3.im	25767.8	25154.7	24325.3	181.947	1398.94	233558	42563.4	999.937	cell	545.25	5.63316	71062	72794	0.022474	1038.85	90.2655	0.515312	514	68719	0.00367	113	1.87884	1.54668	129	160	-12171	16	0.489522	0.31753	0.328644	0.31735	-0.999076	-1080.75	0.00748258	0.00377	0.007427	0.00371197	0.00911554	0.00903319
serA_t00@1_3 ROI 197	A	t0	3	-12167	16	86	serA_t00@1_3.im	31692.2	13333.9	24834.8	184.348	605.217	176296	17884.5	430.959	cell	564.24	4.81757	7667	18223	0.022474	1021.44	197.067	0.853497	106	14280	0.00367	23	0.382418	0.69779	113	216	-12178	14	0.212205	0.16395	0.175057	0.163764	-0.99821	-557.705	0.0074187	0.00371	0.00736407	0.00364904	0.0089596	0.00888004
serA_t00@1_3 ROI 199	A	t0	3	-12167	16	87	serA_t00@1_3.im	23496.7	26630	24736.7	196.667	1380	240077	49641.8	1160.9	cell	863.219	1.08806	7989	7049	0.022474	1195.28	305.966	1.13705	59	7421	0.00367	12	0.199523	0.504024	49	123	-12166	5	0.569062	0.35156	0.362677	0.351383	-0.999165	-1196.65	0.00805666	0.00434	0.00799227	0.00427724	0.0105183	0.0104088
serA_t00@1_3 ROI 200	A	t0	3	-12167	16	88	serA_t00@1_3.im	20348.3	28727.4	24080	191.385	1539.69	239244	61877.3	1446.1	cell	464.452	1.0561	46682	33066	0.022474	1166.07	145.626	1.39463	311	39130	0.00367	65	1.08075	1.17305	114	119	-12165	14	0.706553	0.40291	0.414023	0.40273	-0.999271	-1371.51	0.00794946	0.00423	0.00788676	0.00417173	0.0102562	0.010152
serA_t00@1_3 ROI 201	A	t0	3	-12167	16	89	serA_t00@1_3.im	17762.6	25134.9	24399.5	185.128	1431.28	220574	62044.4	1449.45	cell	525.076	1.40779	49013	34637	0.022474	1070.52	109.387	0.591608	361	47579	0.00367	78	1.2969	1.28501	121	116	-12165	15	0.708429	0.40355	0.414667	0.403373	-0.999273	-1373.71	0.00759879	0.00388	0.00754149	0.00382646	0.00939932	0.0093118
serA_t00@1_3 ROI 203	A	t0	3	-12167	16	90	serA_t00@1_3.im	19169	22835.1	23778	190.204	1195.1	215230	52089	1220.21	cell	519.72	1.22342	27973	23482	0.022474	1182.25	154.966	1.16563	233	29128	0.00367	49	0.814718	1.01849	44	47	-12156	5	0.596561	0.36254	0.373654	0.36236	-0.99919	-1234.03	0.00800887	0.00429	0.00794524	0.00423021	0.0104014	0.0102943
serA_t00@1_3 ROI 204	A	t0	3	-12167	16	91	serA_t00@1_3.im	18357.3	27625.1	25049.6	195.733	1287.47	226936	66004.7	1541.43	cell	499.698	1.15008	51797	34420	0.022474	1132.12	128.536	1.32347	367	46968	0.00367	75	1.24702	1.26006	208	21	-12153	26	0.752932	0.41842	0.429527	0.418234	-0.999298	-1424.31	0.00782487	0.00411	0.00776412	0.00404909	0.00995163	0.00985357
serA_t00@1_3 ROI 205	A	t0	3	-12167	16	92	serA_t00@1_3.im	19596.2	24603	23933.2	207.234	1329.79	223386	54889.5	1286.02	cell	349.079	0.817878	57817	46051	0.022474	1363.72	122.527	1.29735	487	56243	0.00367	94	1.56293	1.41067	227	192	-12175	28	0.628031	0.37465	0.385761	0.374467	-0.999216	-1275.27	0.00867486	0.00494	0.00860025	0.00488522	0.0120314	0.0118883
serA_t00@1_3 ROI 207	A	t0	3	-12167	16	93	serA_t00@1_3.im	22814.3	30448.6	25205.7	220	1365.71	226469	58603.9	1367.07	cell	957.509	1.17802	10657	7985	0.022474	1389.89	273.539	0.926038	77	8822	0.00367	14	0.232776	0.544408	136	107	-12164	17	0.669769	0.39	0.401115	0.389821	-0.999247	-1327.55	0.00877089	0.00504	0.00869463	0.0049796	0.0122666	0.012118
serA_t00@1_3 ROI 208	A	t0	3	-12167	16	94	serA_t00@1_3.im	19260	25228.6	24765.7	237.143	1385.71	221926	57669.7	1341.74	cell	1218.11	1.64782	8830	6741	0.022474	1661.4	370.755	1.59548	83	8668	0.00367	14	0.232776	0.544408	169	101	-12163	21	0.659272	0.38621	0.397326	0.386032	-0.99924	-1314.65	0.00976736	0.00602	0.00967288	0.00595785	0.0147119	0.0144986
serA_t00@1_3 ROI 211	A	t0	3	-12167	16	95	serA_t00@1_3.im	25718.7	22633.3	24281.3	189.778	1190.22	218464	38270.8	901.427	cell	483.037	4.09815	50925	57867	0.022474	1136.18	106.762	1.05829	427	54633	0.00367	90	1.49642	1.38033	134	181	-12173	16	0.441286	0.29506	0.306175	0.294881	-0.999005	-1004.23	0.00783977	0.00412	0.00777879	0.00406376	0.00998805	0.00988928
serA_t00@1_3 ROI 212	A	t0	3	-12167	16	96	serA_t00@1_3.im	20403.1	23673.8	24887.7	184.615	1367.69	220563	50787.2	1188.51	cell	886.378	2.0867	15388	13262	0.022474	1027.07	185.731	0.916021	120	16177	0.00367	26	0.432299	0.741903	122	111	-12164	15	0.581933	0.35675	0.367862	0.356568	-0.999177	-1214.31	0.00743935	0.00373	0.00738442	0.00366939	0.00901002	0.00892957
serA_t00@1_3 ROI 213	A	t0	3	-12167	16	97	serA_t00@1_3.im	21316.5	25721.4	24317.9	182.069	1362.07	223318	52741.5	1235.97	cell	456.406	1.21903	37296	30909	0.022474	1054.74	126.933	0.870559	264	35261	0.00367	58	0.96436	1.10809	135	98	-12163	16	0.603893	0.36541	0.376517	0.365224	-0.999197	-1243.79	0.0075409	0.00383	0.00748446	0.00376943	0.00925793	0.00917301
serA_t00@1_3 ROI 214	A	t0	3	-12167	16	98	serA_t00@1_3.im	19867.1	23721.3	23971.6	207.742	1334.19	220370	52283.3	1223.02	cell	791.579	1.84931	18384	15397	0.022474	1362.52	195.132	1.08888	161	18578	0.00367	31	0.515434	0.810105	121	60	-12158	15	0.598744	0.3634	0.374509	0.363215	-0.999192	-1236.95	0.00867046	0.00494	0.00859593	0.0048809	0.0120206	0.0118778
serA_t00@1_3 ROI 215	A	t0	3	-12167	16	99	serA_t00@1_3.im	39928	19019.5	23857.8	161.778	819.556	216725	20287.9	487.925	cell	352.005	3.96277	21397	44919	0.022474	857.402	188.923	1.87024	182	26840	0.00367	45	0.74821	0.976038	172	184	-12174	21	0.239212	0.18192	0.193035	0.181742	-0.998387	-618.93	0.00681667	0.00311	0.00677051	0.00305548	0.00749131	0.00743561
serA_t00@1_3 ROI 216	A	t0	3	-12167	16	100	serA_t00@1_3.im	44455	15507.5	24622.5	170	757.5	207978	14871.2	357.315	cell	727.511	9.66275	6203	17782	0.022474	888.429	229.795	0.932707	68	9849	0.00367	16	0.26603	0.581997	136	141	-12168	17	0.178345	0.14024	0.151352	0.140059	-0.997908	-476.976	0.00693053	0.00323	0.00688283	0.0031678	0.00776883	0.00770894
serA_t00@1_3 ROI 219	A	t0	3	-12167	16	101	serA_t00@1_3.im	46100	16838.2	23264.5	176.364	734.545	221196	15308.5	374.132	cell	316.099	5.09674	18522	50710	0.022474	1064.77	148.803	0.933315	194	25591	0.00367	44	0.731583	0.965132	142	184	-12174	17	0.183259	0.14376	0.154876	0.143583	-0.997959	-488.978	0.00757772	0.00386	0.00752073	0.0038057	0.00934785	0.00926127
serA_t00@1_3 ROI 220	A	t0	3	-12167	16	102	serA_t00@1_3.im	23117.1	27164.3	23548.6	180.476	1351.9	238208	51330.3	1203.64	cell	366.177	1.28416	57045	48546	0.022474	1091.91	107.865	0.61956	379	49452	0.00367	84	1.39666	1.33352	105	123	-12166	13	0.588035	0.35918	0.370291	0.358997	-0.999183	-1222.58	0.00767729	0.00396	0.0076188	0.00390377	0.00959106	0.00949995
serA_t00@1_3 ROI 221	A	t0	3	-12167	16	103	serA_t00@1_3.im	20572.6	23696.8	24044.2	170.526	1309.47	208688	50433.8	1179.86	cell	783.298	1.21318	11256	9772	0.022474	929.455	284.971	1.75448	81	11421	0.00367	19	0.315911	0.634216	140	98	-12163	17	0.577961	0.35516	0.366271	0.354977	-0.999173	-1208.89	0.0070811	0.00337	0.00703131	0.00331628	0.00813592	0.00807027
serA_t00@1_3 ROI 222	A	t0	3	-12167	16	104	serA_t00@1_3.im	27797.8	24834.6	24035.7	203.243	1384.87	245622	39065.7	915.117	cell	870.001	5.72071	22972	25713	0.022474	1295.67	168.135	0.553391	188	22233	0.00367	37	0.615195	0.885037	59	75	-12160	7	0.450218	0.29934	0.310449	0.299155	-0.999019	-1018.79	0.00842509	0.0047	0.00835471	0.00463968	0.0114197	0.0112908
serA_t00@1_3 ROI 223	A	t0	3	-12167	16	105	serA_t00@1_3.im	33377.5	20842.5	24845	197.5	912.5	220382	26955.7	639.627	cell	649.555	2.77073	8337	13351	0.022474	1206.78	261.623	1.1016	79	9938	0.00367	16	0.26603	0.581997	165	35	-12155	20	0.314139	0.22793	0.239045	0.227752	-0.998712	-775.619	0.0080989	0.00438	0.00803383	0.0043188	0.0106216	0.0105099
serA_t00@1_3 ROI 224	A	t0	3	-12167	16	106	serA_t00@1_3.im	29542.3	20620.9	23856.8	185	979.091	214390	30097.1	714.981	cell	282.844	2.21027	45366	64993	0.022474	1113.09	109.466	1.08382	407	52485	0.00367	88	1.46317	1.3649	51	30	-12154	6	0.349438	0.24784	0.258951	0.247657	-0.998816	-843.408	0.00775505	0.00404	0.00769537	0.00398034	0.00978102	0.00968627
serA_t00@1_3 ROI 225	A	t0	3	-12167	16	107	serA_t00@1_3.im	23596.7	21405.9	24154.1	181.639	1049.84	216242	39443.9	929.207	cell	414.964	1.8019	32644	35985	0.022474	1051.3	123.713	0.809214	277	36835	0.00367	61	1.01424	1.13638	68	26	-12153	8	0.454468	0.30135	0.312464	0.30117	-0.999026	-1025.65	0.00752826	0.00382	0.00747201	0.00375698	0.00922709	0.00914273
serA_t00@1_3 ROI 227	A	t0	3	-12167	16	108	serA_t00@1_3.im	26296.9	25081.8	23419.5	179.556	1264	234228	41482.9	976.978	cell	364.829	1.06508	28217	29584	0.022474	1078.12	148.451	1.02296	202	26347	0.00367	45	0.74821	0.976038	166	185	-12174	21	0.477381	0.31201	0.323126	0.311833	-0.999059	-1061.96	0.0076267	0.00391	0.00756898	0.00385395	0.00946749	0.00937869
serA_t00@1_3 ROI 229	A	t0	3	-12167	16	109	serA_t00@1_3.im	22362.1	22555.1	23688.4	179.649	1234.39	221387	43890.4	1033.15	cell	354.874	0.546447	32141	31866	0.022474	1074.98	130.177	0.786353	256	33756	0.00367	57	0.947733	1.09849	55	80	-12160	6	0.504434	0.32419	0.335298	0.324005	-0.999095	-1103.41	0.00761516	0.0039	0.00755761	0.00384258	0.0094393	0.00935103
serA_t00@1_3 ROI 230	A	t0	3	-12167	16	110	serA_t00@1_3.im	28306.4	23199.1	23338.2	201.818	1120	218307	35483.7	839.494	cell	325.167	1.11406	25519	31137	0.022474	1340.53	170.929	1.17387	222	25672	0.00367	44	0.731583	0.965132	108	114	-12165	13	0.409967	0.27965	0.290763	0.27947	-0.99895	-951.748	0.00858973	0.00486	0.00851658	0.00480155	0.0118229	0.0116847
serA_t00@1_3 ROI 231	A	t0	3	-12167	16	111	serA_t00@1_3.im	20501.6	26590.5	23688.9	198.095	1396.19	233930	56849.6	1328.52	cell	740.751	2.98944	41880	32290	0.022474	1275.77	140.536	1.17994	312	37310	0.00367	63	1.04749	1.15486	56	48	-12156	6	0.650056	0.38285	0.39396	0.382666	-0.999233	-1303.19	0.00835206	0.00463	0.00828288	0.00456785	0.0112409	0.011116
serA_t00@1_3 ROI 234	A	t0	3	-12167	16	112	serA_t00@1_3.im	19886.3	22701.1	23236.6	165.714	1270.29	213917	49822.4	1169.3	cell	373.144	0.820763	39727	34801	0.022474	946.662	114.719	0.790651	290	40664	0.00367	70	1.16388	1.21733	225	172	-12172	28	0.571091	0.35239	0.3635	0.352206	-0.999167	-1199.45	0.00714425	0.00344	0.00709357	0.00337854	0.00828994	0.00822178
serA_t00@1_3 ROI 235	A	t0	3	-12167	16	113	serA_t00@1_3.im	22975.8	23952.1	23223.7	181.408	1323.38	224724	45541.4	1067.84	cell	643.486	3.97905	42515	40782	0.022474	1133.99	119.386	0.794326	322	41222	0.00367	71	1.18051	1.226	131	146	-12169	16	0.522986	0.33228	0.343395	0.332102	-0.999117	-1130.99	0.00783173	0.00411	0.00777087	0.00405584	0.0099684	0.00987001
serA_t00@1_3 ROI 240	A	t0	3	-12167	16	114	serA_t00@1_3.im	15483.3	25220	24533.3	190	1290	223493	71863.9	1668.44	cell	1358.2	0.855356	7566	4645	0.022474	1089.24	277.796	0.944413	57	7360	0.00367	12	0.199523	0.504024	100	21	-12153	12	0.818772	0.43907	0.450179	0.438885	-0.999331	-1494.64	0.00766751	0.00395	0.00760917	0.00389414	0.00956716	0.0094765
serA_t00@1_3 ROI 241	A	t0	3	-12167	16	115	serA_t00@1_3.im	13750.4	23395.2	24064	190.4	1302.4	206302	75056.5	1742.78	cell	1195.8	1.338	14622	8594	0.022474	1160.27	198.813	0.804856	119	15040	0.00367	25	0.415672	0.727496	49	138	-12168	5	0.854647	0.4497	0.460814	0.44952	-0.999347	-1530.86	0.00792817	0.00421	0.00786581	0.00415078	0.0102041	0.010101
serA_t00@1_3 ROI 243	A	t0	3	-12167	16	116	serA_t00@1_3.im	21684.9	24567.1	23699.5	180.889	1270.67	231564	49486.5	1160.45	cell	527.219	2.82615	55276	48791	0.022474	1083.1	112.039	1.16846	407	53324	0.00367	90	1.49642	1.38033	216	26	-12153	27	0.567317	0.35085	0.361967	0.350673	-0.999163	-1194.23	0.00764499	0.00393	0.00758699	0.00387196	0.00951215	0.00942253
serA_t00@1_3 ROI 245	A	t0	3	-12167	16	117	serA_t00@1_3.im	43354.8	19336.8	23539.3	132.903	861.936	222683	18901	456.854	cell	350.927	3.22255	14986	33600	0.022474	521.243	160.391	1.13856	103	18243	0.00367	31	0.515434	0.810105	134	170	-12172	16	0.223627	0.17165	0.182758	0.171464	-0.99829	-583.928	0.00558296	0.0019	0.00555197	0.00183694	0.00449031	0.00447024
serA_t00@1_3 ROI 246	A	t0	3	-12167	16	118	serA_t00@1_3.im	22238.3	25684.3	23318.3	210.435	1281.74	234958	50480.1	1183.04	cell	596.084	1.83766	29537	25574	0.022474	1467.3	159.543	1.00282	242	26816	0.00367	46	0.764837	0.986824	117	150	-12169	14	0.578481	0.35537	0.36648	0.355186	-0.999174	-1209.6	0.009055	0.00532	0.00897374	0.00525871	0.0129631	0.0127972
serA_t00@1_3 ROI 250	A	t0	3	-12167	16	119	serA_t00@1_3.im	21722.5	28550	24562.5	170	1535	243612	57649.3	1346.25	cell	917.147	1.2067	11420	8689	0.022474	879.705	228.735	0.90346	68	9825	0.00367	16	0.26603	0.581997	134	92	-12162	16	0.659042	0.38613	0.397243	0.385949	-0.99924	-1314.37	0.00689852	0.00319	0.00685125	0.00313622	0.00769079	0.0076321
serA_t00@1_3 ROI 251	A	t0	3	-12167	16	120	serA_t00@1_3.im	27057.5	24247.7	23539.7	174.035	1192.28	229191	38944.3	917.938	cell	439.773	2.20881	34553	38557	0.022474	1012.47	132.447	1.06629	248	33544	0.00367	57	0.947733	1.09849	59	62	-12158	7	0.448854	0.29869	0.309799	0.298506	-0.999017	-1016.58	0.00738575	0.00368	0.0073316	0.00361657	0.00887918	0.00880103
serA_t00@1_3 ROI 252	A	t0	3	-12167	16	121	serA_t00@1_3.im	22608.6	24715.7	23864.3	202.857	1195.71	231410	47755.8	1119.77	cell	689.303	1.65207	17301	15826	0.022474	1340.31	201.129	1.03996	142	16705	0.00367	28	0.465553	0.769909	212	106	-12164	26	0.547869	0.34284	0.353951	0.342657	-0.999144	-1166.93	0.00858893	0.00486	0.00851579	0.00480076	0.0118209	0.0116828
serA_t00@1_3 ROI 253	A	t0	3	-12167	16	122	serA_t00@1_3.im	21990.9	23436.4	23694.5	169.091	1180	228858	46557.6	1091.64	cell	721.177	1.43491	12890	12095	0.022474	944.186	220.353	1.1862	93	13032	0.00367	22	0.365792	0.682452	39	45	-12156	4	0.534405	0.33717	0.348281	0.336988	-0.999129	-1147.63	0.00713516	0.00343	0.00708461	0.00336958	0.00826777	0.00819998
serA_t00@1_3 ROI 255	A	t0	3	-12167	16	123	serA_t00@1_3.im	16728.6	24957.1	23790	217.857	1380	219236	65476.1	1528.15	cell	561.395	0.982331	34940	23420	0.022474	1503.74	168.25	1.3648	305	33306	0.00367	56	0.931106	1.08882	44	110	-12164	5	0.746992	0.41648	0.427588	0.416294	-0.999295	-1417.71	0.00918874	0.00545	0.00910508	0.00539005	0.0132912	0.0131168
serA_t00@1_3 ROI 256	A	t0	3	-12167	16	124	serA_t00@1_3.im	20385	23305	23126.4	195.714	1245.71	210136	50020.1	1171.03	cell	663.956	2.57811	32627	28539	0.022474	1300.39	139.559	0.658943	274	32377	0.00367	56	0.931106	1.08882	181	98	-12163	22	0.573313	0.35329	0.364399	0.353105	-0.999169	-1202.52	0.00844243	0.00472	0.00837175	0.00465672	0.0114622	0.0113323
serA_t00@1_3 ROI 258	A	t0	3	-12167	16	125	serA_t00@1_3.im	21220	22555.8	23527.4	186.316	1237.89	221279	46613.8	1088.79	cell	866.772	3.4422	21428	20159	0.022474	1170.24	163.77	0.640636	177	22351	0.00367	38	0.631822	0.896917	46	134	-12167	5	0.535037	0.33744	0.34855	0.337256	-0.99913	-1148.54	0.00796477	0.00425	0.00790184	0.00418681	0.0102936	0.0101887
serA_t00@1_3 ROI 260	A	t0	3	-12167	16	126	serA_t00@1_3.im	24778.9	26393.3	23316.7	178.889	1222.22	227296	46480.9	1091.05	cell	497.037	1.26045	23754	22301	0.022474	1096.86	165.888	0.475955	161	20985	0.00367	36	0.598568	0.872995	212	99	-12163	26	0.533543	0.3368	0.347915	0.336621	-0.999128	-1146.38	0.00769546	0.00398	0.00763669	0.00392166	0.00963544	0.00954348
serA_t00@1_3 ROI 261	A	t0	3	-12167	16	127	serA_t00@1_3.im	34414.9	12550.7	23442.8	160	521.861	177838	15280.2	373.553	cell	330.593	4.0767	13492	36996	0.022474	858.337	142.18	0.62005	172	25201	0.00367	43	0.714956	0.954102	212	201	-12176	26	0.182941	0.14354	0.154649	0.143356	-0.997956	-488.205	0.0068201	0.00312	0.0067739	0.00305887	0.00749967	0.00744384
serA_t00@1_3 ROI 262	A	t0	3	-12167	16	128	serA_t00@1_3.im	25103	26076	23359	197	1477	238313	45448.7	1064.01	cell	776.139	3.57114	26076	25103	0.022474	1292.69	164.035	0.777097	197	23359	0.00367	40	0.665076	0.920218	129	169	-12172	16	0.521944	0.33183	0.342945	0.331652	-0.999115	-1129.46	0.00841419	0.00469	0.00834398	0.00462895	0.011393	0.0112647
serA_t00@1_3 ROI 264	A	t0	3	-12167	16	129	serA_t00@1_3.im	31602.9	24320	23478.5	221.091	1108.36	236548	33333.8	788.256	cell	421.267	2.84497	33440	43454	0.022474	1574.06	149.298	1.01315	304	32283	0.00367	55	0.914479	1.07905	137	189	-12174	17	0.385808	0.26729	0.278399	0.267106	-0.998902	-909.642	0.00944679	0.0057	0.00935838	0.00564335	0.0139245	0.0137333
serA_t00@1_3 ROI 265	A	t0	3	-12167	16	130	serA_t00@1_3.im	32423.1	20518.2	23270.2	186.667	1062.22	223057	27205.9	648.21	cell	279.854	1.39167	23083	36476	0.022474	1176.92	163.373	1.17334	210	26179	0.00367	45	0.74821	0.976038	101	115	-12165	12	0.31695	0.22956	0.240669	0.229376	-0.998721	-781.15	0.00798932	0.00427	0.00792599	0.00421096	0.0103536	0.0102475
serA_t00@1_3 ROI 268	A	t0	3	-12167	16	131	serA_t00@1_3.im	19353.3	26486.7	23177.8	166.667	1331.11	230589	59995.7	1401.85	cell	718.001	1.39454	23838	17418	0.022474	968.189	161.279	0.879078	150	20860	0.00367	36	0.598568	0.872995	120	128	-12167	15	0.685409	0.39556	0.406672	0.395378	-0.999258	-1346.48	0.00722325	0.00351	0.00717145	0.00345642	0.00848266	0.00841131
serA_t00@1_3 ROI 269	A	t0	3	-12167	16	132	serA_t00@1_3.im	31045	21198.8	23195	157.5	1095	220062	29412.5	699.438	cell	302.952	0.994092	16959	24836	0.022474	856.012	173.433	1.09278	126	18556	0.00367	32	0.532061	0.823068	90	122	-12166	11	0.341746	0.24359	0.254702	0.243409	-0.998795	-828.94	0.00681156	0.00311	0.00676548	0.00305045	0.00747888	0.00742336
serA_t00@1_3 ROI 271	A	t0	3	-12167	16	133	serA_t00@1_3.im	29014.3	20620	25077.1	214.286	1060	211520	30745.2	727.96	cell	488.748	0.987445	7217	10155	0.022474	1331.84	270.405	0.75793	75	8777	0.00367	14	0.232776	0.544408	133	174	-12173	16	0.356721	0.25182	0.262929	0.251635	-0.998834	-856.955	0.00855784	0.00483	0.00848523	0.0047702	0.0117448	0.0116084
serA_t00@1_3 ROI 272	A	t0	3	-12167	16	134	serA_t00@1_3.im	19536.8	26624.3	23237.7	178.551	1394.2	229237	59670	1395.91	cell	457.951	1.10748	45927	33701	0.022474	1099.59	120.094	0.913111	308	40085	0.00367	69	1.14726	1.20861	126	153	-12170	15	0.681749	0.39427	0.405381	0.394087	-0.999255	-1342.08	0.00770551	0.00399	0.00764659	0.00393155	0.00965998	0.00956756
serA_t00@1_3 ROI 273	A	t0	3	-12167	16	135	serA_t00@1_3.im	17707	26938.6	22997.2	185.116	1488.37	229194	66775.2	1558.34	cell	632.406	0.95628	28959	19035	0.022474	1183.9	160.221	1.06255	199	24722	0.00367	43	0.714956	0.954102	121	135	-12168	15	0.76159	0.42122	0.432331	0.421037	-0.999303	-1433.86	0.0080149	0.00429	0.00795117	0.00423614	0.0104162	0.0103088
serA_t00@1_3 ROI 274	A	t0	3	-12167	16	136	serA_t00@1_3.im	40100.6	20747.4	23721.1	201.143	897.143	233784	22117.2	529.962	cell	380.815	3.24664	18154	35088	0.022474	1311.95	175.007	0.926234	176	20756	0.00367	35	0.581941	0.860785	151	129	-12167	19	0.259768	0.19509	0.206203	0.194909	-0.998496	-663.773	0.00848487	0.00476	0.00841348	0.00469845	0.0115661	0.0114338
serA_t00@1_3 ROI 275	A	t0	3	-12167	16	137	serA_t00@1_3.im	27348.6	22485.7	23141	175.238	1161.9	231661	35759.9	842.176	cell	630.486	1.90579	11805	14358	0.022474	1074.78	233.066	1.15219	92	12149	0.00367	21	0.349165	0.666761	133	80	-12160	16	0.413071	0.28121	0.292321	0.281028	-0.998956	-957.053	0.00761444	0.0039	0.0075569	0.00384187	0.00943754	0.00934931
serA_t00@1_3 ROI 276	A	t0	3	-12167	16	138	serA_t00@1_3.im	32699.1	22666.4	22710	171.818	1140.91	229020	29974.1	710.03	cell	489.12	3.67202	24933	35969	0.022474	1068.48	160.743	1.1328	189	24981	0.00367	44	0.731583	0.965132	135	73	-12159	17	0.348056	0.24708	0.258191	0.246898	-0.998812	-840.821	0.00759131	0.00388	0.00753412	0.00381909	0.00938104	0.00929386
serA_t00@1_3 ROI 278	A	t0	3	-12167	16	139	serA_t00@1_3.im	22625.8	26401.3	23132.9	175.484	1304.52	237323	51004.6	1195.23	cell	671.063	1.57231	20461	17535	0.022474	1081.69	212.522	1.40681	136	17928	0.00367	31	0.515434	0.810105	109	135	-12167	13	0.584376	0.35772	0.368837	0.357543	-0.999179	-1217.63	0.00763979	0.00393	0.00758186	0.00386683	0.00949944	0.00941005
serA_t00@1_3 ROI 279	A	t0	3	-12167	16	140	serA_t00@1_3.im	16346.7	23158.1	23232.4	146.667	1398.1	221623	62208	1451.12	cell	891.15	0.62145	12158	8582	0.022474	709.54	199.489	1.04193	77	12197	0.00367	21	0.349165	0.666761	50	58	-12157	5	0.710268	0.40418	0.415296	0.404003	-0.999274	-1375.85	0.00627401	0.00258	0.00623489	0.00251987	0.00617	0.00613217
serA_t00@1_3 ROI 281	A	t0	3	-12167	16	141	serA_t00@1_3.im	37469.8	15062.4	22347.1	128.814	670.509	202252	16933.8	411.758	cell	239.986	2.83772	22217	55268	0.022474	572.471	123.492	1.16512	190	32962	0.00367	59	0.980987	1.1176	200	209	-12177	25	0.201522	0.15661	0.167722	0.156428	-0.998126	-532.724	0.00577097	0.00208	0.00573785	0.00202282	0.00494695	0.0049226
serA_t00@1_3 ROI 285	A	t0	3	-12167	16	142	serA_t00@1_3.im	24265.2	27675.1	23044.9	176	1324.92	238959	49766.9	1168.25	cell	350.243	0.823839	44972	39431	0.022474	1076.18	123.235	0.435386	286	37448	0.00367	65	1.08075	1.17305	115	142	-12168	14	0.570468	0.35213	0.363247	0.351953	-0.999166	-1198.59	0.00761958	0.00391	0.00756196	0.00384693	0.00945009	0.00936162
serA_t00@1_3 ROI 286	A	t0	3	-12167	16	143	serA_t00@1_3.im	21737.4	28354.2	22807.7	181.935	1439.36	237494	57116.9	1336.1	cell	524.382	1.55268	43949	33693	0.022474	1172.81	129.904	0.639532	282	35352	0.00367	62	1.03087	1.14566	126	140	-12168	15	0.65306	0.38395	0.395061	0.383768	-0.999235	-1306.94	0.0079742	0.00425	0.00791111	0.00419608	0.0103166	0.0102113
serA_t00@1_3 ROI 287	A	t0	3	-12167	16	144	serA_t00@1_3.im	25298.7	27044	22973.3	208	1305.33	240361	46659.2	1094.97	cell	502.219	1.0886	20283	18974	0.022474	1469.24	198.59	0.655192	156	17230	0.00367	30	0.498807	0.796932	114	136	-12168	14	0.535546	0.33765	0.348766	0.337472	-0.999131	-1149.28	0.0090621	0.00532	0.00898071	0.00526568	0.0129805	0.0128142
serA_t00@1_3 ROI 288	A	t0	3	-12167	16	145	serA_t00@1_3.im	39833.7	13435.8	23469.5	164.21	397.895	177760	14029.9	345.496	cell	242.579	1.24316	6382	18921	0.022474	916.282	230.473	1.12043	78	11148	0.00367	19	0.315911	0.634216	208	79	-12160	26	0.16889	0.13338	0.144488	0.133194	-0.9978	-453.599	0.00703275	0.00333	0.00698364	0.00326861	0.00801804	0.00795426
serA_t00@1_3 ROI 291	A	t0	3	-12167	16	146	serA_t00@1_3.im	39708.9	18642.2	23184.5	186.667	755.556	223131	19994.5	480.884	cell	403.362	2.10731	8389	17869	0.022474	1215.34	242.684	0.779903	84	10433	0.00367	18	0.299284	0.617301	117	42	-12156	14	0.235915	0.17977	0.190883	0.179589	-0.998368	-611.599	0.00813028	0.00441	0.00806472	0.00434968	0.0106983	0.0105851
serA_t00@1_3 ROI 292	A	t0	3	-12167	16	147	serA_t00@1_3.im	18044.5	23233.2	22814.3	179.623	1242.26	215617	56579.8	1318.85	cell	966.333	3.79026	30784	23909	0.022474	1134.7	138.915	0.997256	238	30229	0.00367	53	0.881225	1.05925	227	180	-12173	28	0.647024	0.38173	0.392844	0.381551	-0.999231	-1299.39	0.00783433	0.00412	0.00777344	0.0040584	0.00997476	0.00987625
serA_t00@1_3 ROI 293	A	t0	3	-12167	16	148	serA_t00@1_3.im	21884.2	27747.4	23080	195.79	1357.89	242977	55541.2	1298.74	cell	741.687	0.967495	13180	10395	0.022474	1314.11	240.977	0.77664	93	10963	0.00367	19	0.315911	0.634216	109	141	-12168	13	0.635353	0.3774	0.388511	0.377218	-0.999222	-1284.63	0.00849278	0.00476	0.00842126	0.00470623	0.0115854	0.0114527
serA_t00@1_3 ROI 294	A	t0	3	-12167	16	149	serA_t00@1_3.im	30675.8	17607.4	22769.5	170.526	798.947	206570	24620	587.935	cell	394.101	2.51464	16727	29142	0.022474	1037.9	160.711	0.904387	162	21631	0.00367	38	0.631822	0.896917	106	212	-12177	13	0.287892	0.21243	0.223537	0.212244	-0.998618	-722.806	0.0074791	0.00377	0.00742358	0.00370855	0.00910706	0.00902487
serA_t00@1_3 ROI 296	A	t0	3	-12167	16	150	serA_t00@1_3.im	18532.3	24593.8	22598.2	171.077	1451.69	230824	58148	1359.34	cell	645.998	2.04857	39965	30115	0.022474	1053.03	146.386	1.40275	278	36722	0.00367	65	1.08075	1.17305	118	165	-12171	14	0.664646	0.38816	0.399272	0.387978	-0.999244	-1321.28	0.00753463	0.00382	0.00747829	0.00376326	0.00924264	0.00915799
serA_t00@1_3 ROI 298	A	t0	3	-12167	16	151	serA_t00@1_3.im	19228.6	22247.1	23412.9	191.429	1167.14	208766	50628.9	1185.11	cell	799.364	1.73073	15573	13460	0.022474	1227.39	193.202	0.754652	134	16389	0.00367	28	0.465553	0.769909	122	67	-12159	15	0.580154	0.35604	0.36715	0.355857	-0.999176	-1211.89	0.00817451	0.00445	0.00810823	0.0043932	0.0108065	0.010691
serA_t00@1_3 ROI 299	A	t0	3	-12167	16	152	serA_t00@1_3.im	39760	14981.2	22592.5	167.5	680	213001	15843.5	385.951	cell	328.059	3.30227	11985	31808	0.022474	1019.5	175.104	0.848869	134	18074	0.00367	32	0.532061	0.823068	234	59	-12158	29	0.18927	0.14804	0.159148	0.147854	-0.998018	-503.525	0.00741157	0.0037	0.00735704	0.00364201	0.0089422	0.00886294
serA_t00@1_3 ROI 300	A	t0	3	-12167	16	153	serA_t00@1_3.im	25345.4	23518	23088.8	178.537	1244.88	235136	40722.6	950.459	cell	974.171	6.81661	24106	25979	0.022474	1102.16	160.944	1.06444	183	23666	0.00367	41	0.681703	0.931649	117	30	-12154	14	0.468836	0.30808	0.319189	0.307895	-0.999047	-1048.55	0.00771493	0.004	0.00765587	0.00394084	0.009683	0.00959014
serA_t00@1_3 ROI 301	A	t0	3	-12167	16	154	serA_t00@1_3.im	18767	25746	22992	182	1345	220381	60139.6	1405.22	cell	603.841	1.05881	25746	18767	0.022474	1150.38	168.573	1.10967	182	22992	0.00367	40	0.665076	0.920218	221	200	-12176	28	0.687025	0.39613	0.407241	0.395947	-0.999259	-1348.42	0.00789189	0.00417	0.00783009	0.00411506	0.0101154	0.0100141
serA_t00@1_3 ROI 302	A	t0	3	-12167	16	155	serA_t00@1_3.im	22729.6	27392.8	22775.2	194.4	1489.6	245626	52682.4	1234.46	cell	538.229	1.56091	34241	28412	0.022474	1345.9	172.936	1.30938	243	28469	0.00367	50	0.831345	1.02883	119	158	-12170	14	0.603229	0.36515	0.376259	0.364965	-0.999196	-1242.91	0.00860947	0.00488	0.00853598	0.00482095	0.0118712	0.0117319
serA_t00@1_3 ROI 303	A	t0	3	-12167	16	156	serA_t00@1_3.im	23657.3	16008.6	22801.1	155.676	794.595	192437	29495.6	693.139	cell	891.711	7.55123	14808	21883	0.022474	867.267	156.136	0.72873	144	21091	0.00367	37	0.615195	0.885037	42	141	-12168	5	0.342679	0.24411	0.25522	0.243927	-0.998798	-830.704	0.00685287	0.00315	0.00680623	0.0030912	0.00757954	0.00752252
serA_t00@1_3 ROI 304	A	t0	3	-12167	16	157	serA_t00@1_3.im	13251.4	23796.2	23270.5	175.238	1383.81	216111	79003.1	1839.4	cell	846.267	0.636248	24986	13914	0.022474	1060.91	164.501	1.16353	184	24434	0.00367	42	0.69833	0.942943	127	113	-12165	15	0.898995	0.46229	0.473406	0.462112	-0.999365	-1573.74	0.00756355	0.00385	0.00750677	0.00379174	0.00931324	0.00922731
serA_t00@1_3 ROI 305	A	t0	3	-12167	16	158	serA_t00@1_3.im	25282.2	26408	22989.1	199.273	1232.73	232713	45511	1069.92	cell	349.007	0.870195	36311	34763	0.022474	1372.86	150.249	1.08913	274	31610	0.00367	55	0.914479	1.07905	205	100	-12163	25	0.522645	0.33214	0.343248	0.331954	-0.999116	-1130.49	0.0087084	0.00498	0.00863321	0.00491819	0.0121135	0.0119685
serA_t00@1_3 ROI 306	A	t0	3	-12167	16	159	serA_t00@1_3.im	31988.9	21949.8	23376.2	171.915	977.021	224307	29615.4	702.848	cell	417.341	2.8423	25791	37587	0.022474	1016.61	142.409	0.975421	202	27467	0.00367	47	0.781464	0.997492	133	194	-12175	16	0.344025	0.24485	0.255966	0.244673	-0.998801	-833.244	0.00740097	0.00369	0.0073466	0.00363157	0.00891633	0.00883754
serA_t00@1_3 ROI 307	A	t0	3	-12167	16	160	serA_t00@1_3.im	23677.8	29226	22720	161.081	1435.68	248246	53972.5	1264.32	cell	520.391	1.08426	27034	21902	0.022474	928.12	166.93	1.10897	149	21016	0.00367	37	0.615195	0.885037	110	128	-12167	13	0.617726	0.37074	0.381849	0.370555	-0.999208	-1261.94	0.0070762	0.00337	0.00702648	0.00331145	0.00812398	0.00805851
serA_t00@1_3 ROI 312	A	t0	3	-12167	16	161	serA_t00@1_3.im	18772.1	25752.6	22420.9	173.953	1432.56	232578	60194.9	1405.2	cell	708.914	3.13277	55368	40360	0.022474	1113.67	109.719	0.586241	374	48205	0.00367	86	1.42991	1.3493	110	188	-12174	13	0.687647	0.39635	0.407459	0.396165	-0.999259	-1349.16	0.00775718	0.00404	0.00769747	0.00398244	0.00978623	0.00969139
serA_t00@1_3 ROI 314	A	t0	3	-12167	16	162	serA_t00@1_3.im	29123.2	25348.8	23030.4	171.2	1356.8	238029	37960.8	891.557	cell	746.621	3.11063	15843	18202	0.022474	1012.71	233.93	1.43476	107	14394	0.00367	25	0.415672	0.727496	138	92	-12162	17	0.437802	0.29338	0.304494	0.2932	-0.999	-998.508	0.00738663	0.00368	0.00733246	0.00361744	0.00888132	0.00880313
serA_t00@1_3 ROI 320	A	t0	3	-12167	16	163	serA_t00@1_3.im	22035.2	25609.5	22010.5	166.667	1349.52	228192	50797.2	1190.46	cell	545.928	1.3815	26890	23137	0.022474	1061.36	168.834	1.16513	175	23111	0.00367	42	0.69833	0.942943	115	126	-12166	14	0.582046	0.35679	0.367907	0.356613	-0.999177	-1214.46	0.00756521	0.00385	0.0075084	0.00379337	0.00931729	0.00923129
serA_t00@1_3 ROI 321	A	t0	3	-12167	16	164	serA_t00@1_3.im	14528	20558.7	22086.7	189.333	1178.67	208487	62104.2	1449.51	cell	877.45	1.23438	15419	10896	0.022474	1338.98	197.122	0.932913	142	16565	0.00367	30	0.498807	0.796932	113	32	-12154	14	0.709102	0.40379	0.414897	0.403604	-0.999273	-1374.49	0.00858405	0.00485	0.00851099	0.00479596	0.0118089	0.0116711
serA_t00@1_3 ROI 322	A	t0	3	-12167	16	165	serA_t00@1_3.im	17796.7	27357.4	22535.7	198.033	1487.21	235069	67434.8	1574.58	cell	533.683	0.523313	41720	27140	0.022474	1396.58	138.512	0.819611	302	34367	0.00367	61	1.01424	1.13638	123	171	-12172	15	0.769002	0.4236	0.43471	0.423416	-0.999307	-1441.96	0.00879545	0.00506	0.00871876	0.00500373	0.0123268	0.0121767
serA_t00@1_3 ROI 325	A	t0	3	-12167	16	166	serA_t00@1_3.im	20249.2	26649.2	23344.6	126.154	1400	230040	57751.8	1348.05	cell	960.754	0.911706	8661	6581	0.022474	492.695	251.296	1.15577	41	7587	0.00367	13	0.21615	0.524605	138	125	-12166	17	0.660194	0.38655	0.397661	0.386367	-0.999241	-1315.79	0.00547819	0.00179	0.00544834	0.00173331	0.00423593	0.00421807
serA_t00@1_3 ROI 327	A	t0	3	-12167	16	167	serA_t00@1_3.im	40877.3	17400	21064.7	153.333	908	228605	17950.1	436.011	cell	164.673	1.38244	26100	61316	0.022474	994.476	163.663	1.53752	230	31597	0.00367	60	0.997614	1.12703	157	186	-12174	19	0.212942	0.16445	0.175559	0.164265	-0.998216	-559.412	0.00731973	0.00361	0.00726654	0.00355151	0.00871805	0.0086427
serA_t00@1_3 ROI 329	A	t0	3	-12167	16	168	serA_t00@1_3.im	19440	26900	22064.6	168.718	1408.2	238646	60619.1	1417.38	cell	491.105	1.3978	52455	37908	0.022474	1075.77	134.368	1.36811	329	43026	0.00367	78	1.2969	1.28501	115	175	-12173	14	0.692414	0.39802	0.409128	0.397834	-0.999262	-1354.84	0.00761807	0.0039	0.00756048	0.00384545	0.0094464	0.00935801
serA_t00@1_3 ROI 332	A	t0	3	-12167	16	169	serA_t00@1_3.im	31082.2	15408.9	20806.7	118.519	760	209361	21072.3	507.797	cell	244.051	1.70025	20802	41961	0.022474	552.598	127.844	1.07868	160	28089	0.00367	54	0.897852	1.0692	193	207	-12177	24	0.248027	0.18762	0.198735	0.187442	-0.998436	-638.341	0.00569803	0.00201	0.00566575	0.00195072	0.00476978	0.00474714
serA_t00@1_3 ROI 333	A	t0	3	-12167	16	170	serA_t00@1_3.im	19804.8	25583	22661.8	172.121	1401.21	229160	56619.8	1323.16	cell	821.865	1.87368	21106	16339	0.022474	1071.47	212.8	1.48727	142	18696	0.00367	33	0.548687	0.835829	121	145	-12169	15	0.647473	0.3819	0.39301	0.381716	-0.999231	-1299.95	0.00760229	0.00389	0.00754493	0.0038299	0.00940786	0.00932018
serA_t00@1_3 ROI 334	A	t0	3	-12167	16	171	serA_t00@1_3.im	34153	22490	20979	142	1025	241348	28334.9	674.514	cell	305.521	1.4709	22490	34153	0.022474	841.151	164.267	1.12274	142	20979	0.00367	40	0.665076	0.920218	174	94	-12162	21	0.329636	0.2368	0.247915	0.236621	-0.998761	-805.824	0.00675702	0.00306	0.00671167	0.00299664	0.00734599	0.00729242
serA_t00@1_3 ROI 336	A	t0	3	-12167	16	172	serA_t00@1_3.im	18225	20316.2	21277.5	173.75	1095	203490	48763.2	1141.84	cell	735.682	1.67972	16253	14580	0.022474	1232.86	190.16	0.833878	139	17022	0.00367	32	0.532061	0.823068	118	48	-12156	14	0.55919	0.34753	0.358641	0.347348	-0.999155	-1182.91	0.00819459	0.00447	0.00812799	0.00441296	0.0108556	0.0107391
serA_t00@1_3 ROI 339	A	t0	3	-12167	16	173	serA_t00@1_3.im	18762.7	26549.3	22338.7	149.333	1408	225053	62132.2	1449.4	cell	983.258	0.763015	9956	7036	0.022474	832.274	262.989	1.14601	56	8377	0.00367	15	0.249403	0.563516	125	135	-12167	15	0.709416	0.40389	0.415005	0.403711	-0.999273	-1374.86	0.00672445	0.00302	0.00667953	0.0029645	0.00726662	0.0072142
serA_t00@1_3 ROI 342	A	t0	3	-12167	16	174	serA_t00@1_3.im	32498.9	17382.2	20616.7	152.222	895.556	214161	22829.6	547.857	cell	286.643	1.47478	15644	29249	0.022474	1006.91	172.093	0.782602	137	18555	0.00367	36	0.598568	0.872995	214	168	-12172	27	0.267774	0.2001	0.211216	0.199922	-0.998533	-680.844	0.00736535	0.00365	0.0073115	0.00359647	0.00882938	0.00875211
serA_t00@1_3 ROI 343	A	t0	3	-12167	16	175	serA_t00@1_3.im	19075.8	24743.2	21496.8	193.684	1237.89	234573	57594.6	1328.63	cell	1727.73	4.44844	11753	9061	0.022474	1469.12	258.581	0.774882	92	10211	0.00367	19	0.315911	0.634216	118	53	-12157	14	0.658428	0.38591	0.397019	0.385726	-0.999239	-1313.61	0.00906169	0.00532	0.00898031	0.00526528	0.0129795	0.0128132
serA_t00@1_3 ROI 345	A	t0	3	-12167	16	176	serA_t00@1_3.im	21448	27704	21970.7	194.667	1352	234888	56591.1	1323.08	cell	855.354	0.672001	10389	8043	0.022474	1408.77	283.171	0.959394	73	8239	0.00367	15	0.249403	0.563516	116	133	-12167	14	0.647151	0.38178	0.392891	0.381598	-0.999231	-1299.55	0.00884018	0.00511	0.00876271	0.00504768	0.0124364	0.0122837
serA_t00@1_3 ROI 347	A	t0	3	-12167	16	177	serA_t00@1_3.im	24314.1	24252.9	21328.2	181.177	1132.94	234755	43459.6	1021.73	cell	599.737	1.87799	20615	20667	0.022474	1303.39	186.399	0.800458	154	18129	0.00367	34	0.565314	0.848399	206	105	-12164	26	0.499592	0.32204	0.333152	0.321858	-0.999089	-1096.1	0.00845345	0.00473	0.00838258	0.00466755	0.0114891	0.0113586
serA_t00@1_3 ROI 348	A	t0	3	-12167	16	178	serA_t00@1_3.im	24875.7	23950	21222.9	154.286	1348.57	242497	41922.7	986.19	cell	516.603	1.23729	16765	17413	0.022474	975.398	190.773	0.656033	108	14856	0.00367	28	0.465553	0.769909	113	168	-12172	14	0.482322	0.31427	0.325383	0.314089	-0.999066	-1069.64	0.00724971	0.00354	0.00719753	0.0034825	0.00854721	0.00847477
serA_t00@1_3 ROI 360	A	t0	3	-12167	16	179	serA_t00@1_3.im	44903.8	13776.7	19352.9	122.381	637.143	223734	12656.5	314.262	cell	91.7829	0.827792	28931	94298	0.022474	737.416	122.335	1.26616	257	40641	0.00367	84	1.39666	1.33352	80	183	-12174	9	0.153458	0.12193	0.133041	0.121748	-0.997594	-414.618	0.00637632	0.00268	0.00633592	0.00262089	0.00641895	0.00637801
serA_t00@1_3 ROI 365	A	t0	3	-12167	16	180	serA_t00@1_3.im	31703.3	22713.3	19890	150	1155.56	246724	30972.8	733.849	cell	527.953	3.24731	20442	28533	0.022474	1048.54	176.974	0.664204	135	17901	0.00367	36	0.598568	0.872995	109	146	-12169	13	0.359279	0.2532	0.264316	0.253022	-0.998841	-861.679	0.00751814	0.00381	0.00746204	0.00374701	0.00920236	0.00911845
serA_t00@1_3 ROI 375	A	t0	3	-12167	16	181	serA_t00@1_3.im	42901.7	12145.1	18583.7	113.898	571.525	216076	11618.4	289.972	cell	137.744	1.6637	17914	63280	0.022474	667.498	166.446	1.66369	168	27411	0.00367	59	0.980987	1.1176	82	190	-12175	10	0.141792	0.11307	0.124184	0.11289	-0.997406	-384.454	0.00611972	0.00243	0.0060825	0.00236747	0.00579468	0.00576129
serA_t00@1_3 ROI 379	A	t0	3	-12167	16	182	serA_t00@1_3.im	39970.8	15398.5	18821.5	152.308	787.692	223137	16174	394.608	cell	268.672	1.76834	10009	25981	0.022474	1195.25	242.025	1.19367	99	12234	0.00367	26	0.432299	0.741903	84	154	-12170	10	0.192984	0.15065	0.161766	0.150472	-0.998052	-512.441	0.00805657	0.00434	0.00799218	0.00427715	0.0105181	0.0104086
serA_t00@1_3 ROI 183	A	t0	3	-12167	16	183	serA_t00@1_3.im	66590.7	1580.29	12555.4	47.5362	102.029	208612	57.0208	24.3083	background	20.484	0.830388	2726	114869	0.022474	35.2991	114.546	0.946053	82	21658	0.00367	69	1.14726	1.20861	173	135	-12168	21	0.453925	0.30109	0.312207	0.300913	-0.999025	-1024.77	0.00753422	0.00382	0.00747788	0.00376285	0.00924162	0.009157
serA_t00@1_4 ROI 3	A	t0	4	-11527	542	1	serA_t00@1_4.im	45964.8	34350.4	42614.4	312	1089.6	231707	32271.7	764.966	cell	300.162	0.758173	21469	28728	0.022474	995.493	153.775	1.14958	195	26634	0.00367	25	0.415672	0.727496	151	113	-11525	545	0.373874	0.26102	0.272131	0.260838	-0.998876	-888.295	0.00732346	0.00361	0.00727022	0.00355519	0.00872716	0.00865165
serA_t00@1_4 ROI 10	A	t0	4	-11527	542	2	serA_t00@1_4.im	28283	22405.9	37435.6	242.963	939.259	186778	34510	810.912	cell	724.407	3.51191	15124	19091	0.022474	768.21	138.521	0.735888	164	25269	0.00367	27	0.448926	0.756036	231	105	-11524	555	0.399026	0.2741	0.285217	0.273923	-0.998929	-932.858	0.00648933	0.00279	0.00644749	0.00273246	0.00669403	0.00664952
serA_t00@1_4 ROI 18	A	t0	4	-11527	542	3	serA_t00@1_4.im	16184.5	27704.5	34309.8	274.627	1631.05	226087	75253.5	1752.21	cell	582.916	0.928587	46405	27109	0.022474	1182.01	119.222	1.36238	460	57469	0.00367	67	1.114	1.19096	141	193	-11535	543	0.856861	0.45034	0.461457	0.450163	-0.999348	-1533.05	0.00800796	0.00429	0.00794434	0.00422931	0.0103992	0.0102922
serA_t00@1_4 ROI 19	A	t0	4	-11527	542	4	serA_t00@1_4.im	49328.7	20600	35756.5	255.652	678.261	227457	17606.1	427.468	cell	211.378	1.07842	11845	28364	0.022474	949.851	161.395	0.871188	147	20560	0.00367	23	0.382418	0.69779	49	47	-11516	531	0.209077	0.16181	0.172923	0.161629	-0.998187	-550.436	0.00715595	0.00345	0.00710511	0.00339008	0.00831848	0.00824986
serA_t00@1_4 ROI 22	A	t0	4	-11527	542	5	serA_t00@1_4.im	31484.3	28784.3	35072.9	280	1192.86	223473	40017.7	935.831	cell	890.652	4.96283	20149	22039	0.022474	1188.83	182.813	1.35641	196	24551	0.00367	28	0.465553	0.769909	134	114	-11525	542	0.460916	0.30439	0.315498	0.304204	-0.999036	-1035.98	0.008033	0.00431	0.00796898	0.00425395	0.0104604	0.0103521
serA_t00@1_4 ROI 23	A	t0	4	-11527	542	6	serA_t00@1_4.im	38021.3	24688	34904	233.333	966.667	226351	27972.2	664.652	cell	404.189	2.18498	18516	28516	0.022474	824.703	154.903	1.2528	175	26178	0.00367	30	0.498807	0.796932	88	119	-11525	536	0.325561	0.23449	0.245602	0.234309	-0.998748	-797.949	0.00669666	0.003	0.00665211	0.00293708	0.00719893	0.00714748
serA_t00@1_4 ROI 30	A	t0	4	-11527	542	7	serA_t00@1_4.im	45287.3	25390.9	32974.6	250.909	1003.64	243320	24011.3	573.902	cell	333.492	1.59085	13965	24908	0.022474	1073.46	177.175	0.992838	138	18136	0.00367	22	0.365792	0.682452	215	73	-11519	553	0.281052	0.20828	0.219392	0.208098	-0.998591	-708.687	0.00760961	0.0039	0.00755214	0.00383711	0.00942574	0.00933773
serA_t00@1_4 ROI 35	A	t0	4	-11527	542	8	serA_t00@1_4.im	38920	20732.5	33590	197.5	657.5	210885	22750.2	545.274	cell	405.958	1.58082	8293	15568	0.022474	606.924	233.204	1.6541	79	13436	0.00367	16	0.26603	0.581997	111	29	-11514	539	0.266881	0.19955	0.21066	0.199366	-0.998529	-678.952	0.00589741	0.00221	0.00586284	0.00214781	0.00525421	0.00522675
serA_t00@1_4 ROI 37	A	t0	4	-11527	542	9	serA_t00@1_4.im	25894.7	28790.7	31574.2	276	1446.67	232801	48487	1138.09	cell	282.556	0.856778	64779	58263	0.022474	1386.62	97.608	1.02971	621	71042	0.00367	90	1.49642	1.38033	217	166	-11531	553	0.556085	0.34625	0.357362	0.346068	-0.999152	-1178.55	0.00875889	0.00503	0.00868284	0.00496781	0.0122373	0.0120893
serA_t00@1_4 ROI 39	A	t0	4	-11527	542	10	serA_t00@1_4.im	30207	24503	32068	209	851	215730	35144.1	830.324	cell	320.58	1.06429	24503	30207	0.022474	774.81	123.166	0.767955	209	32068	0.00367	40	0.665076	0.920218	43	50	-11517	531	0.406151	0.27773	0.288839	0.277545	-0.998943	-945.193	0.00651355	0.00281	0.0064714	0.00275637	0.00675301	0.00670771
serA_t00@1_4 ROI 40	A	t0	4	-11527	542	11	serA_t00@1_4.im	28156.7	28501.2	32040	234.353	1390.59	229934	44073.5	1036.14	cell	325.57	1.57032	60565	59833	0.022474	993.718	89.6668	0.85687	498	68085	0.00367	85	1.41329	1.34144	153	180	-11533	545	0.506491	0.32509	0.336206	0.324912	-0.999097	-1106.5	0.00731694	0.00361	0.00726379	0.00354877	0.00871125	0.00863602
serA_t00@1_4 ROI 41	A	t0	4	-11527	542	12	serA_t00@1_4.im	26603.3	30805	31983.3	258.333	1153.33	223880	50567.1	1185.28	cell	557.193	0.57899	18483	15962	0.022474	1200.44	180.175	1.03088	155	19190	0.00367	24	0.399045	0.712798	133	18	-11512	542	0.57946	0.35576	0.366872	0.355578	-0.999175	-1210.94	0.00807563	0.00435	0.00801093	0.0042959	0.0105646	0.0104542
serA_t00@1_4 ROI 50	A	t0	4	-11527	542	13	serA_t00@1_4.im	31117.5	28557.5	30845	225	1330.62	243119	39875.8	939.402	cell	402.646	2.31189	45692	49788	0.022474	983.408	137.265	1.71176	360	49352	0.00367	64	1.06412	1.16399	150	195	-11535	544	0.459321	0.30364	0.31475	0.303456	-0.999033	-1033.43	0.00727911	0.00357	0.0072265	0.00351147	0.00861892	0.00854527
serA_t00@1_4 ROI 57	A	t0	4	-11527	542	14	serA_t00@1_4.im	21067.3	27610.9	31524.2	244.849	1675.76	229027	57383	1341.55	cell	546.469	1.72741	45558	34761	0.022474	1112.89	120.746	1.30922	404	52015	0.00367	66	1.09737	1.18204	144	183	-11534	544	0.65605	0.38504	0.396154	0.38486	-0.999238	-1310.66	0.00775432	0.00404	0.00769465	0.00397962	0.00977924	0.00968453
serA_t00@1_4 ROI 58	A	t0	4	-11527	542	15	serA_t00@1_4.im	29334.3	25750.1	32234.6	252.346	1188.64	223766	38099.7	898.543	cell	374.612	2.54899	52144	59402	0.022474	1137.99	94.9488	0.665858	511	65275	0.00367	81	1.34678	1.30949	135	199	-11536	543	0.439363	0.29414	0.305248	0.293955	-0.999002	-1001.08	0.00784644	0.00413	0.00778535	0.00407032	0.0100043	0.00990525
serA_t00@1_4 ROI 68	A	t0	4	-11527	542	16	serA_t00@1_4.im	24301	30718	30670.8	234.098	1597.38	245265	55299.5	1293.91	cell	486.897	1.54753	46845	37059	0.022474	1077.75	127.445	1.33299	357	46773	0.00367	61	1.01424	1.13638	174	106	-11524	548	0.632638	0.37638	0.387494	0.376201	-0.99922	-1281.17	0.00762534	0.00391	0.00756763	0.0038526	0.00946415	0.00937542
serA_t00@1_4 ROI 78	A	t0	4	-11527	542	17	serA_t00@1_4.im	39420.9	22900.9	30476.5	213.043	970.435	227008	24881	594.65	cell	309.39	2.3806	26336	45334	0.022474	906.217	122.209	0.833142	245	35048	0.00367	46	0.764837	0.986824	129	210	-11537	542	0.290825	0.21419	0.225302	0.214008	-0.99863	-728.814	0.00699582	0.00329	0.00694722	0.00323219	0.00792798	0.00786562
serA_t00@1_4 ROI 79	A	t0	4	-11527	542	18	serA_t00@1_4.im	36472.2	21913.3	30286.7	186.667	1178.89	228148	25760.2	615.01	cell	299.139	1.53948	19722	32825	0.022474	676.629	158.148	1.48556	168	27258	0.00367	36	0.598568	0.872995	194	101	-11523	550	0.300704	0.22007	0.231186	0.219892	-0.998666	-748.853	0.00615323	0.00246	0.0061156	0.00240057	0.00587618	0.00584185
serA_t00@1_4 ROI 80	A	t0	4	-11527	542	19	serA_t00@1_4.im	27198.8	30056.5	31576.5	203.529	1518.82	245248	48242.2	1131.16	cell	534.902	1.43207	25548	23119	0.022474	753.426	135.008	1.01906	173	26840	0.00367	34	0.565314	0.848399	198	97	-11523	551	0.553335	0.34511	0.356224	0.34493	-0.999149	-1174.68	0.00643507	0.00274	0.00639393	0.0026789	0.00656195	0.00651917
serA_t00@1_4 ROI 82	A	t0	4	-11527	542	20	serA_t00@1_4.im	36659.4	21878.8	30598.8	207.5	1066.88	218535	25616.5	610.904	cell	353.987	3.87758	35006	58655	0.022474	847.394	101.732	0.638166	332	48958	0.00367	64	1.06412	1.16399	179	168	-11532	548	0.299089	0.21912	0.23023	0.218936	-0.998661	-745.598	0.00677993	0.00308	0.00673428	0.00301925	0.00740181	0.00734743
serA_t00@1_4 ROI 84	A	t0	4	-11527	542	21	serA_t00@1_4.im	18347	25706	29796.3	209.302	1367.44	211046	61416.1	1434.19	cell	640.263	1.21103	27634	19723	0.022474	916.741	128.231	0.801553	225	32031	0.00367	43	0.714956	0.954102	229	45	-11516	555	0.70137	0.40113	0.412238	0.400945	-0.999268	-1365.44	0.00703444	0.00333	0.0069853	0.00327027	0.00802215	0.00795831
serA_t00@1_4 ROI 85	A	t0	4	-11527	542	22	serA_t00@1_4.im	29252.9	20308.4	29609	233.548	865.807	209159	30033.1	710.628	cell	516.881	2.57712	15739	22671	0.022474	1159.52	161.148	0.743707	181	22947	0.00367	31	0.515434	0.810105	59	24	-11513	533	0.348719	0.24744	0.258556	0.247262	-0.998814	-842.062	0.00792543	0.00421	0.00786311	0.00414808	0.0101974	0.0100945
serA_t00@1_4 ROI 87	A	t0	4	-11527	542	23	serA_t00@1_4.im	32674.1	26596.5	31142.3	216.471	1308.23	238009	35295.6	833.213	cell	489.866	2.27015	22607	27773	0.022474	889.72	148.897	1.13446	184	26471	0.00367	34	0.565314	0.848399	184	171	-11532	549	0.407854	0.27859	0.289699	0.278405	-0.998946	-948.123	0.00693527	0.00323	0.00688751	0.00317248	0.00778038	0.00772031
serA_t00@1_4 ROI 90	A	t0	4	-11527	542	24	serA_t00@1_4.im	37491.3	22754.9	31181.5	232.821	1034.87	221483	26028.5	621.269	cell	281.704	1.49976	22186	36554	0.022474	1034.03	135.507	0.638098	227	30402	0.00367	39	0.648449	0.908642	133	204	-11536	542	0.303719	0.22185	0.232964	0.22167	-0.998677	-754.908	0.0074649	0.00375	0.00740959	0.00369456	0.0090724	0.00899083
serA_t00@1_4 ROI 91	A	t0	4	-11527	542	25	serA_t00@1_4.im	25212.8	30653.9	29549.6	222.609	1499.13	238596	53183.8	1244.52	cell	531.449	2.29577	52878	43492	0.022474	1059.56	105.496	0.579506	384	50973	0.00367	69	1.14726	1.20861	230	164	-11531	555	0.608863	0.36733	0.378443	0.367149	-0.999201	-1250.34	0.00755857	0.00385	0.00750186	0.00378683	0.00930108	0.00921537
serA_t00@1_4 ROI 93	A	t0	4	-11527	542	26	serA_t00@1_4.im	27870.2	27541.4	29805.7	240.63	1445.35	239153	42993.3	1011.54	cell	307.856	2.15373	87444	88488	0.022474	1201.88	79.9822	0.932467	764	94633	0.00367	127	2.11162	1.63969	206	167	-11532	552	0.494353	0.3197	0.330814	0.31952	-0.999082	-1088.14	0.00808091	0.00436	0.00801613	0.0043011	0.0105776	0.0104669
serA_t00@1_4 ROI 94	A	t0	4	-11527	542	27	serA_t00@1_4.im	26729	22160.6	29342.6	198.71	1209.03	219049	36017.6	848.662	cell	529.264	3.83891	34349	41430	0.022474	845.633	105.52	0.606336	308	45481	0.00367	62	1.03087	1.14566	221	102	-11523	554	0.415967	0.28266	0.293769	0.282475	-0.998962	-961.982	0.00677347	0.00307	0.0067279	0.00301287	0.00738607	0.00733191
serA_t00@1_4 ROI 101	A	t0	4	-11527	542	28	serA_t00@1_4.im	22165.6	28689.6	29197.6	255.2	1380	235834	56644.2	1324.89	cell	520.474	1.27428	35862	27707	0.022474	1387.65	134.266	0.560149	319	36497	0.00367	50	0.831345	1.02883	93	46	-11516	537	0.647748	0.382	0.393111	0.381817	-0.999232	-1300.3	0.00876266	0.00503	0.00868654	0.00497151	0.0122465	0.0120983
serA_t00@1_4 ROI 102	A	t0	4	-11527	542	29	serA_t00@1_4.im	24041.2	28919.4	29773.1	219.105	1422.69	221419	52559.4	1231.32	cell	372.545	1.06388	48440	40269	0.022474	1006.37	107.745	1.05063	367	49870	0.00367	67	1.114	1.19096	236	41	-11515	556	0.601847	0.36461	0.375721	0.364427	-0.999195	-1241.07	0.00736339	0.00365	0.00730957	0.00359454	0.00882461	0.00874742
serA_t00@1_4 ROI 104	A	t0	4	-11527	542	30	serA_t00@1_4.im	31410.7	24002.9	29749.3	198.049	1188.29	225351	33049	782.208	cell	381.409	1.74994	24603	32196	0.022474	810.727	127.51	0.792748	203	30493	0.00367	41	0.681703	0.931649	176	176	-11533	548	0.382609	0.26562	0.27673	0.265436	-0.998895	-903.955	0.00664537	0.00294	0.0066015	0.00288647	0.00707399	0.0070243
serA_t00@1_4 ROI 105	A	t0	4	-11527	542	31	serA_t00@1_4.im	23137.8	26312.6	29709.6	207.407	1597.04	236710	50095.2	1164.07	cell	1171.9	4.37162	17761	15618	0.022474	904.566	164.268	1.03423	140	20054	0.00367	27	0.448926	0.756036	226	110	-11524	554	0.574157	0.35363	0.364739	0.353446	-0.99917	-1203.68	0.00698976	0.00328	0.00694124	0.00322621	0.0079132	0.00785108
serA_t00@1_4 ROI 106	A	t0	4	-11527	542	32	serA_t00@1_4.im	30657.6	21731.2	29723.2	201.6	995.2	230802	30648.6	725.574	cell	558.385	2.47412	13582	19161	0.022474	856.431	165.944	0.774641	126	18577	0.00367	25	0.415672	0.727496	55	48	-11516	532	0.355636	0.25123	0.262339	0.251045	-0.998832	-854.945	0.0068131	0.00311	0.006767	0.00305197	0.00748263	0.00742706
serA_t00@1_4 ROI 107	A	t0	4	-11527	542	33	serA_t00@1_4.im	23481.8	26816.2	28370.5	219.459	1244.32	236443	49837.6	1168.97	cell	331.5	1.4772	74415	65162	0.022474	1107.46	92.4622	1.16326	609	78728	0.00367	111	1.84559	1.53293	76	44	-11516	535	0.571262	0.35246	0.363569	0.352275	-0.999167	-1199.69	0.00773439	0.00402	0.00767503	0.00396	0.00973055	0.00963678
serA_t00@1_4 ROI 111	A	t0	4	-11527	542	34	serA_t00@1_4.im	21029.8	27703.8	29574.5	251.915	1688.51	233721	57917.4	1348.47	cell	1083.3	4.74888	32552	24710	0.022474	1319.73	135.405	0.546513	296	34750	0.00367	47	0.781464	0.997492	167	108	-11524	547	0.662055	0.38722	0.398335	0.387042	-0.999242	-1318.09	0.00851342	0.00478	0.00844155	0.00472652	0.011636	0.0115021
serA_t00@1_4 ROI 115	A	t0	4	-11527	542	35	serA_t00@1_4.im	20854.2	29790.8	29314.2	242.5	1585.83	240804	62656.2	1462.26	cell	576.279	1.20644	35749	25025	0.022474	1260.08	153.471	1.33081	291	35177	0.00367	48	0.798091	1.00805	161	113	-11525	546	0.715305	0.4059	0.417013	0.40572	-0.999277	-1381.7	0.0082945	0.00457	0.00822627	0.00451124	0.0111001	0.0109782
serA_t00@1_4 ROI 116	A	t0	4	-11527	542	36	serA_t00@1_4.im	27602.1	30250	28829	224.737	1408.95	245939	47824.1	1121.81	cell	529.675	3.2274	57475	52444	0.022474	1123.75	129.081	1.5652	427	54775	0.00367	76	1.26364	1.26843	209	63	-11518	552	0.548636	0.34316	0.35427	0.342977	-0.999145	-1168.02	0.00779415	0.00408	0.00773388	0.00401885	0.00987657	0.00977998
serA_t00@1_4 ROI 118	A	t0	4	-11527	542	37	serA_t00@1_4.im	20363.4	28908.9	29192.3	234.894	1523.4	227907	62380.5	1453.17	cell	786.146	2.15979	33968	23927	0.022474	1192.73	132.517	0.696383	276	34301	0.00367	47	0.781464	0.997492	221	44	-11516	554	0.712207	0.40485	0.415959	0.404665	-0.999275	-1378.11	0.00804734	0.00433	0.0079831	0.00426806	0.0104955	0.0103865
serA_t00@1_4 ROI 120	A	t0	4	-11527	542	38	serA_t00@1_4.im	27980.3	28091.8	29401.1	230.423	1352.11	230134	43735.1	1027.69	cell	508.037	3.20906	49863	49665	0.022474	1141.54	121.615	1.30875	409	52187	0.00367	71	1.18051	1.226	227	155	-11530	554	0.502688	0.32341	0.334526	0.323232	-0.999092	-1100.78	0.00785946	0.00414	0.00779817	0.00408314	0.0100362	0.00993644
serA_t00@1_4 ROI 121	A	t0	4	-11527	542	39	serA_t00@1_4.im	22798.6	29004.3	29228.6	231.429	1461.43	241806	55676.9	1302.24	cell	599.582	0.789864	20303	15959	0.022474	1155.8	170.045	0.787264	162	20460	0.00367	28	0.465553	0.769909	158	117	-11525	545	0.636878	0.37797	0.389081	0.377787	-0.999223	-1286.57	0.0079118	0.00419	0.0078497	0.00413467	0.0101641	0.0100618
serA_t00@1_4 ROI 122	A	t0	4	-11527	542	40	serA_t00@1_4.im	28111.7	28675.8	28590.8	216.667	1484.17	241875	44444.9	1044.16	cell	401.447	1.32929	34411	33734	0.022474	1072.8	152.72	1.4008	260	34309	0.00367	48	0.798091	1.00805	154	122	-11526	545	0.510664	0.32693	0.338039	0.326746	-0.999102	-1112.75	0.00760717	0.00389	0.00754974	0.00383471	0.00941978	0.00933188
serA_t00@1_4 ROI 123	A	t0	4	-11527	542	41	serA_t00@1_4.im	35221.6	22411.2	28850.4	183.2	1100.8	224501	27323.4	651.316	cell	216.465	0.820624	28014	44027	0.022474	734.423	114.977	0.864998	229	36063	0.00367	50	0.831345	1.02883	105	115	-11525	539	0.31827	0.23032	0.24143	0.230137	-0.998726	-783.741	0.00636533	0.00267	0.00632507	0.00261004	0.00639221	0.00635161
serA_t00@1_4 ROI 125	A	t0	4	-11527	542	42	serA_t00@1_4.im	23213.9	28975.3	29620.7	235.955	1515.06	233517	54674.9	1277.66	cell	628.384	3.65305	64470	51651	0.022474	1173.57	95.2395	0.715674	525	65906	0.00367	89	1.47979	1.37264	163	183	-11534	546	0.625619	0.37374	0.38485	0.373556	-0.999215	-1272.16	0.007977	0.00426	0.00791387	0.00419884	0.0103235	0.010218
serA_t00@1_4 ROI 126	A	t0	4	-11527	542	43	serA_t00@1_4.im	31025.9	26155.3	29566.3	210.98	1317.65	235464	36532.4	862.922	cell	279.02	0.776351	33348	39558	0.022474	936.892	118.515	0.946218	269	37697	0.00367	51	0.847971	1.03907	173	173	-11532	547	0.421751	0.28553	0.296642	0.285348	-0.998972	-971.767	0.00710839	0.0034	0.00705822	0.00334319	0.00820249	0.00813575
serA_t00@1_4 ROI 127	A	t0	4	-11527	542	44	serA_t00@1_4.im	22650.3	26562.6	28598.7	218.065	1521.72	234437	51312.9	1200.42	cell	607.315	3.83087	61758	52662	0.022474	1076.56	101.911	1.21189	507	66492	0.00367	93	1.5463	1.40314	170	115	-11525	547	0.587841	0.3591	0.370214	0.35892	-0.999183	-1222.32	0.00762097	0.00391	0.00756333	0.0038483	0.00945349	0.00936495
serA_t00@1_4 ROI 129	A	t0	4	-11527	542	45	serA_t00@1_4.im	27113.2	20276.1	28536.6	202.927	880	220249	32468.9	765.491	cell	571.211	3.46353	20783	27791	0.022474	935.784	134.699	0.98104	208	29250	0.00367	41	0.681703	0.931649	64	27	-11514	533	0.37609	0.26219	0.273303	0.26201	-0.998881	-892.286	0.00710433	0.0034	0.00705421	0.00333918	0.00819257	0.008126
serA_t00@1_4 ROI 134	A	t0	4	-11527	542	46	serA_t00@1_4.im	28714	27472	28876.5	214.5	1300.5	244640	41578.6	979.338	cell	290.062	1.30312	54944	57428	0.022474	1024.94	98.1275	0.989219	429	57753	0.00367	80	1.33015	1.30138	104	104	-11523	539	0.478456	0.31251	0.323619	0.312325	-0.999061	-1063.64	0.00743153	0.00372	0.00737671	0.00366168	0.00899092	0.0089108
serA_t00@1_4 ROI 137	A	t0	4	-11527	542	47	serA_t00@1_4.im	27369.1	31701.8	30181.8	236.364	1425.45	249133	50648.3	1185.66	cell	647.128	1.26824	17436	15053	0.022474	1146.58	189.004	0.821733	130	16600	0.00367	22	0.365792	0.682452	145	199	-11536	544	0.580372	0.35613	0.367238	0.355944	-0.999176	-1212.18	0.00787796	0.00416	0.00781638	0.00410135	0.0100814	0.00998076
serA_t00@1_4 ROI 140	A	t0	4	-11527	542	48	serA_t00@1_4.im	24402.7	25813.3	28283.6	243.556	1299.56	218278	46118	1082.79	cell	396.635	0.82144	29040	27453	0.022474	1340.49	142.002	0.719028	274	31819	0.00367	45	0.74821	0.976038	236	115	-11525	556	0.529465	0.33506	0.346176	0.334883	-0.999124	-1140.46	0.00858962	0.00486	0.00851646	0.00480143	0.0118226	0.0116844
serA_t00@1_4 ROI 141	A	t0	4	-11527	542	49	serA_t00@1_4.im	20119.5	29430.7	27692	243.556	1447.56	228380	64135.9	1497.33	cell	413.278	1.08243	66219	45269	0.022474	1392.79	102.663	0.885122	548	62307	0.00367	90	1.49642	1.38033	220	56	-11517	553	0.731933	0.4115	0.42261	0.411317	-0.999287	-1400.76	0.00878153	0.00505	0.00870508	0.00499005	0.0122927	0.0121434
serA_t00@1_4 ROI 143	A	t0	4	-11527	542	50	serA_t00@1_4.im	24093.7	27914.1	28330.7	230.37	1443.7	229678	50590.2	1185.92	cell	390.794	2.00347	75368	65053	0.022474	1215.87	90.0328	1.01856	622	76493	0.00367	108	1.7957	1.51207	214	95	-11522	553	0.579719	0.35586	0.366976	0.355683	-0.999175	-1211.29	0.00813226	0.00441	0.00806666	0.00435163	0.0107032	0.0105898
serA_t00@1_4 ROI 145	A	t0	4	-11527	542	51	serA_t00@1_4.im	29726.7	28256	29344	205.333	1361.33	246255	41512.2	972.972	cell	656.235	2.58888	21192	22295	0.022474	905.5	163.023	1.11937	154	22008	0.00367	30	0.498807	0.796932	154	104	-11523	545	0.47771	0.31216	0.323277	0.311983	-0.99906	-1062.47	0.00699318	0.00329	0.00694462	0.00322959	0.00792156	0.0078593
serA_t00@1_4 ROI 147	A	t0	4	-11527	542	52	serA_t00@1_4.im	27422.2	25631.1	28312.5	224.889	1288.44	223471	40626.5	956.755	cell	297.174	1.51923	57670	61700	0.022474	1165.36	96.6437	0.893203	506	63703	0.00367	90	1.49642	1.38033	223	93	-11522	554	0.467757	0.30758	0.318688	0.307394	-0.999046	-1046.85	0.00794689	0.00423	0.00788423	0.0041692	0.0102499	0.0101459
serA_t00@1_4 ROI 149	A	t0	4	-11527	542	53	serA_t00@1_4.im	23040	28435.2	27887.5	206.4	1388.27	245213	53924.2	1263.31	cell	355.544	0.527414	53316	43200	0.022474	1016.42	102.879	0.887902	387	52289	0.00367	75	1.24702	1.26006	61	56	-11517	533	0.617183	0.37053	0.381641	0.370347	-0.999208	-1261.24	0.00740027	0.00369	0.00734591	0.00363088	0.00891461	0.00883585
serA_t00@1_4 ROI 150	A	t0	4	-11527	542	54	serA_t00@1_4.im	35618.1	23438.1	28255.5	203.871	1227.74	240807	28303.5	673.577	cell	243.249	1.50981	36329	55208	0.022474	960.189	120.718	1.18991	316	43796	0.00367	62	1.03087	1.14566	193	168	-11532	550	0.329283	0.2366	0.247715	0.236421	-0.99876	-805.144	0.00719389	0.00349	0.00714251	0.00342748	0.00841103	0.00834087
serA_t00@1_4 ROI 151	A	t0	4	-11527	542	55	serA_t00@1_4.im	27984	29104	29914.7	248	1504	241091	45362	1064.58	cell	633.851	0.883527	10914	10494	0.022474	1280.33	297.872	1.57384	93	11218	0.00367	15	0.249403	0.563516	149	122	-11526	544	0.52097	0.33141	0.342525	0.331231	-0.999114	-1128.02	0.00836881	0.00464	0.00829935	0.00458432	0.0112819	0.0111561
serA_t00@1_4 ROI 154	A	t0	4	-11527	542	56	serA_t00@1_4.im	40932.7	18829.1	29747.3	172.727	910.909	223509	19526.5	470.863	cell	305.089	1.56697	10356	22513	0.022474	576.993	162.265	0.802906	95	16361	0.00367	22	0.365792	0.682452	81	119	-11525	536	0.230657	0.17631	0.187426	0.176132	-0.998336	-599.826	0.00578756	0.0021	0.00575426	0.00203923	0.00498728	0.00496253
serA_t00@1_4 ROI 156	A	t0	4	-11527	542	57	serA_t00@1_4.im	28314.6	27437.7	28199.2	215.385	1213.85	233894	42170.8	991.911	cell	464.369	2.09598	35669	36809	0.022474	1078.41	124.682	0.944471	280	36659	0.00367	52	0.864598	1.04921	160	104	-11524	546	0.48511	0.31554	0.326649	0.315355	-0.99907	-1073.96	0.00762776	0.00391	0.00757002	0.00385499	0.00947006	0.00938122
serA_t00@1_4 ROI 157	A	t0	4	-11527	542	58	serA_t00@1_4.im	23597	25870.9	28044.2	218.182	1221.82	234575	47804.6	1122.25	cell	342.016	0.894146	42687	38935	0.022474	1118.92	112.11	0.916209	360	46273	0.00367	66	1.09737	1.18204	74	53	-11517	535	0.548418	0.34307	0.354179	0.342886	-0.999144	-1167.71	0.00777643	0.00406	0.00771643	0.0040014	0.00983327	0.00973752
serA_t00@1_4 ROI 158	A	t0	4	-11527	542	59	serA_t00@1_4.im	35690	26537.5	28546.7	245	1197.5	251132	32123.7	761.113	cell	322.709	1.7336	31845	42828	0.022474	1339.22	170.855	1.55506	294	34256	0.00367	48	0.798091	1.00805	99	117	-11525	538	0.372211	0.26014	0.271249	0.259956	-0.998872	-885.291	0.00858494	0.00486	0.00851187	0.00479684	0.0118111	0.0116732
serA_t00@1_4 ROI 159	A	t0	4	-11527	542	60	serA_t00@1_4.im	24182.1	29160	28041.2	225.075	1448.95	236278	52688.6	1234.33	cell	503.141	1.94465	48843	40505	0.022474	1191	113.294	0.979623	377	46969	0.00367	67	1.114	1.19096	206	95	-11522	552	0.603299	0.36517	0.376286	0.364992	-0.999196	-1243	0.00804098	0.00432	0.00797684	0.00426181	0.0104799	0.0103712
serA_t00@1_4 ROI 162	A	t0	4	-11527	542	61	serA_t00@1_4.im	21673.9	31010.9	28253.3	216.97	1630.3	238685	62842.4	1464.58	cell	915.557	2.16458	25584	17881	0.022474	1090.29	156.834	0.850692	179	23309	0.00367	33	0.548687	0.835829	202	93	-11522	551	0.717397	0.40661	0.417723	0.40643	-0.999278	-1384.12	0.00767135	0.00396	0.00761295	0.00389792	0.00957654	0.0094857
serA_t00@1_4 ROI 163	A	t0	4	-11527	542	62	serA_t00@1_4.im	32582.7	26656.4	27868.2	208.182	1259.09	235164	35466.3	837.431	cell	489.697	2.90834	29322	35841	0.022474	1048.58	174.453	1.64836	229	30655	0.00367	44	0.731583	0.965132	238	130	-11527	556	0.409772	0.27955	0.290665	0.279372	-0.99895	-951.413	0.0075183	0.00381	0.0074622	0.00374717	0.00920276	0.00911884
serA_t00@1_4 ROI 164	A	t0	4	-11527	542	63	serA_t00@1_4.im	27902	26096	28076	213.5	1251	238303	40702.1	957.358	cell	487.728	3.68893	52192	55804	0.022474	1074.53	123.06	1.49119	427	56152	0.00367	80	1.33015	1.30138	136	122	-11526	543	0.468607	0.30797	0.319083	0.307789	-0.999047	-1048.19	0.00761352	0.0039	0.00755599	0.00384096	0.00943529	0.0093471
serA_t00@1_4 ROI 166	A	t0	4	-11527	542	64	serA_t00@1_4.im	28932.5	27428	28219.7	222.857	1286.23	246980	41217.7	970.388	cell	295.056	1.32391	52799	55695	0.022474	1154.96	104.452	0.840387	429	54323	0.00367	77	1.28027	1.27675	96	112	-11524	537	0.4744	0.31065	0.321758	0.310464	-0.999055	-1057.3	0.0079087	0.00419	0.00784664	0.00413161	0.0101565	0.0100544
serA_t00@1_4 ROI 171	A	t0	4	-11527	542	65	serA_t00@1_4.im	27749.9	25756.1	28461.4	228.732	1324.51	227115	40362	950.068	cell	443.969	2.73174	45717	49256	0.022474	1187.01	108.975	0.845942	406	50519	0.00367	71	1.18051	1.226	165	174	-11532	546	0.464785	0.30619	0.317306	0.306012	-0.999041	-1042.14	0.00802632	0.00431	0.00796241	0.00424738	0.0104441	0.0103361
serA_t00@1_4 ROI 173	A	t0	4	-11527	542	66	serA_t00@1_4.im	42248.3	24260.7	27677.2	200	1140	252177	24593.6	587.801	cell	260.919	2.32246	35178	61260	0.022474	968.193	125.464	1.16997	290	40132	0.00367	58	0.96436	1.10809	183	104	-11523	549	0.287595	0.21225	0.223359	0.212065	-0.998617	-722.197	0.00722327	0.00351	0.00717147	0.00345643	0.00848269	0.00841134
serA_t00@1_4 ROI 174	A	t0	4	-11527	542	67	serA_t00@1_4.im	17135.8	28368.5	27792.7	231.515	1423.03	225669	72784.9	1694.61	cell	785.953	0.883323	23404	14137	0.022474	1271.85	165.068	0.483803	191	22929	0.00367	33	0.548687	0.835829	214	49	-11516	553	0.829121	0.44218	0.453289	0.441996	-0.999336	-1505.24	0.00833767	0.00461	0.00826873	0.0045537	0.0112057	0.0110816
serA_t00@1_4 ROI 175	A	t0	4	-11527	542	68	serA_t00@1_4.im	37017.1	27675.7	28584.3	211.429	1287.14	253327	32284.4	765.3	cell	316.132	0.897542	19373	25912	0.022474	1025.75	167.13	0.991693	148	20009	0.00367	28	0.465553	0.769909	198	170	-11532	551	0.374017	0.26109	0.272207	0.260913	-0.998876	-888.552	0.00743449	0.00372	0.00737962	0.00366459	0.00899814	0.0089179
serA_t00@1_4 ROI 179	A	t0	4	-11527	542	69	serA_t00@1_4.im	30704.7	24263	27510.6	228.936	1135.32	227323	34165.3	808.864	cell	354.939	1.6224	28509	36078	0.022474	1273.77	190.825	1.87902	269	32325	0.00367	47	0.781464	0.997492	199	162	-11531	551	0.395153	0.27212	0.283233	0.271939	-0.998921	-926.101	0.00834475	0.00462	0.00827569	0.00456066	0.0112231	0.0110985
serA_t00@1_4 ROI 182	A	t0	4	-11527	542	70	serA_t00@1_4.im	25176.8	27840	29406.3	256.842	1591.58	233514	48427.2	1131.89	cell	885.262	2.01447	13224	11959	0.022474	1401.45	239.064	1.19857	122	13968	0.00367	19	0.315911	0.634216	160	176	-11533	546	0.555414	0.34597	0.357084	0.345791	-0.999152	-1177.61	0.00881331	0.00508	0.00873632	0.00502129	0.0123706	0.0122195
serA_t00@1_4 ROI 185	A	t0	4	-11527	542	71	serA_t00@1_4.im	26068.6	26767.4	27514.6	217.815	1339.83	240062	44726.2	1051.05	cell	367.034	2.53141	79633	77554	0.022474	1156.79	101.258	1.41708	648	81856	0.00367	119	1.9786	1.58721	113	109	-11524	540	0.513825	0.32831	0.339422	0.328128	-0.999106	-1117.46	0.0079154	0.0042	0.00785324	0.00413821	0.0101729	0.0100705
serA_t00@1_4 ROI 186	A	t0	4	-11527	542	72	serA_t00@1_4.im	48660	16870	27942	190	510	214160	14519	354.878	cell	312.252	2.53572	8435	24330	0.022474	859.597	191.438	0.822166	95	13971	0.00367	20	0.332538	0.650692	203	19	-11513	551	0.174387	0.13738	0.148492	0.137198	-0.997864	-467.236	0.00682472	0.00312	0.00677846	0.00306343	0.00751094	0.00745494
serA_t00@1_4 ROI 189	A	t0	4	-11527	542	73	serA_t00@1_4.im	33724.4	25616.3	27494.8	189.63	1191.11	249598	32911.6	777.513	cell	580.212	2.87666	17291	22764	0.022474	883.973	208.434	1.55601	128	18559	0.00367	27	0.448926	0.756036	213	173	-11532	553	0.381065	0.26481	0.275921	0.264627	-0.998892	-901.201	0.00691418	0.00321	0.0068667	0.00315167	0.00772896	0.00766969
serA_t00@1_4 ROI 190	A	t0	4	-11527	542	74	serA_t00@1_4.im	19206.3	23474.4	27605.6	223.86	1151.58	216536	53431	1251.08	cell	479.245	1.16693	33451	27369	0.022474	1206.73	124.218	1.00266	319	39338	0.00367	57	0.947733	1.09849	38	57	-11517	530	0.611641	0.3684	0.379514	0.368221	-0.999203	-1253.99	0.00809869	0.00438	0.00803363	0.0043186	0.0106211	0.0105094
serA_t00@1_4 ROI 192	A	t0	4	-11527	542	75	serA_t00@1_4.im	19019	28621	27406.7	218.095	1476.19	227395	66016.4	1540.39	cell	611.837	0.793457	30052	19970	0.022474	1170.17	143.978	0.802763	229	28777	0.00367	42	0.69833	0.942943	212	56	-11517	552	0.753063	0.41846	0.42957	0.418276	-0.999298	-1424.46	0.00796453	0.00425	0.0079016	0.00418657	0.010293	0.0101881
serA_t00@1_4 ROI 194	A	t0	4	-11527	542	76	serA_t00@1_4.im	34556.4	21011.6	27178.2	204.364	1106.91	231288	26128.3	622.397	cell	375.431	3.44095	28891	47515	0.022474	1053.47	122.96	0.825578	281	37370	0.00367	55	0.914479	1.07905	192	122	-11526	550	0.304841	0.22251	0.233623	0.22233	-0.998681	-757.154	0.00753624	0.00382	0.00747987	0.00376484	0.00924656	0.00916185
serA_t00@1_4 ROI 195	A	t0	4	-11527	542	77	serA_t00@1_4.im	36450	25332.9	26990	234.286	1367.14	251349	30080.1	711.414	cell	560.128	3.39798	17733	25515	0.022474	1368.8	185.773	0.653864	164	18893	0.00367	28	0.465553	0.769909	140	113	-11525	543	0.349247	0.24773	0.258846	0.247552	-0.998815	-843.052	0.0086935	0.00496	0.00861857	0.00490354	0.012077	0.0119329
serA_t00@1_4 ROI 196	A	t0	4	-11527	542	78	serA_t00@1_4.im	34416.8	18584.2	27190.5	196.842	961.053	212004	23106.1	552.725	cell	361.542	2.5788	17655	32696	0.022474	973.254	144.82	0.762433	187	25831	0.00367	38	0.631822	0.896917	236	108	-11524	555	0.27088	0.20203	0.213144	0.20185	-0.998547	-687.41	0.00724184	0.00353	0.00718977	0.00347474	0.008528	0.00845589
serA_t00@1_4 ROI 197	A	t0	4	-11527	542	79	serA_t00@1_4.im	32051.8	25672.3	27503.6	218.974	1357.44	245981	34733.3	819.877	cell	432.49	4.07193	50061	62501	0.022474	1164.12	108.001	1.05505	427	53632	0.00367	78	1.2969	1.28501	123	109	-11524	541	0.401535	0.27538	0.286497	0.275203	-0.998934	-937.217	0.00794232	0.00422	0.00787974	0.00416471	0.0102387	0.0101349
serA_t00@1_4 ROI 198	A	t0	4	-11527	542	80	serA_t00@1_4.im	20217.4	22934.8	27137.4	231.304	1086.96	224745	49590.2	1161.2	cell	634.529	1.94395	26375	23250	0.022474	1332.76	164.331	1.30886	266	31208	0.00367	46	0.764837	0.986824	124	18	-11512	541	0.568482	0.35133	0.362441	0.351147	-0.999164	-1195.85	0.00856123	0.00483	0.00848855	0.00477352	0.011753	0.0116165
serA_t00@1_4 ROI 202	A	t0	4	-11527	542	81	serA_t00@1_4.im	27397.9	26488.4	26241	191.579	1292.63	236097	42156.9	989.634	cell	590.997	2.39932	25164	26028	0.022474	995.991	148.492	0.845054	182	24929	0.00367	38	0.631822	0.896917	219	84	-11521	553	0.484954	0.31547	0.326578	0.315285	-0.99907	-1073.72	0.00732529	0.00362	0.00727202	0.00355699	0.00873161	0.00865603
serA_t00@1_4 ROI 203	A	t0	4	-11527	542	82	serA_t00@1_4.im	30741.2	27407.1	27543.5	218.823	1256.47	250468	38834	912.594	cell	779.866	2.3603	11648	13065	0.022474	1138.28	232.173	1.08778	93	11706	0.00367	17	0.282657	0.599909	162	189	-11534	546	0.447615	0.2981	0.309209	0.297915	-0.999015	-1014.56	0.0078475	0.00413	0.00778639	0.00407137	0.0100069	0.00990779
serA_t00@1_4 ROI 204	A	t0	4	-11527	542	83	serA_t00@1_4.im	30141.9	29658.1	27802.3	218.113	1463.4	255416	42933.9	1007.18	cell	692.299	4.91832	39297	39938	0.022474	1130.7	140.951	1.25487	289	36838	0.00367	53	0.881225	1.05925	148	129	-11527	544	0.493685	0.3194	0.330515	0.319221	-0.999081	-1087.12	0.00781966	0.0041	0.00775899	0.00404396	0.00993889	0.00984108
serA_t00@1_4 ROI 207	A	t0	4	-11527	542	84	serA_t00@1_4.im	25179.8	26130.8	26375.1	209.412	1237.65	240603	45201.8	1062.28	cell	317.094	1.28355	55528	53507	0.022474	1155.58	113.403	1.22194	445	56047	0.00367	85	1.41329	1.34144	64	44	-11516	533	0.51917	0.33063	0.341746	0.330452	-0.999112	-1125.37	0.00791099	0.00419	0.0078489	0.00413387	0.0101621	0.0100599
serA_t00@1_4 ROI 209	A	t0	4	-11527	542	85	serA_t00@1_4.im	39446.4	22731.6	27341.9	167.742	1011.61	247626	24801.2	589.872	cell	583.977	5.72551	17617	30571	0.022474	672.712	161.042	1.19762	130	21190	0.00367	31	0.515434	0.810105	158	193	-11535	545	0.289928	0.21365	0.224763	0.213469	-0.998626	-726.98	0.00613885	0.00244	0.0061014	0.00238637	0.00584121	0.00580729
serA_t00@1_4 ROI 211	A	t0	4	-11527	542	86	serA_t00@1_4.im	26542.2	25060	27893.3	157.778	1384.44	230076	41563.3	966.451	cell	1271.12	5.17323	11277	11944	0.022474	549.075	215.796	1.37009	71	12552	0.00367	18	0.299284	0.617301	232	38	-11515	555	0.478284	0.31243	0.32354	0.312246	-0.99906	-1063.37	0.00568511	0.002	0.00565297	0.00193794	0.00473838	0.00471603
serA_t00@1_4 ROI 217	A	t0	4	-11527	542	87	serA_t00@1_4.im	33137.3	22153.5	26730.8	216.216	1125.4	220382	28847.9	684.323	cell	517.999	3.69894	20492	30652	0.022474	1205.3	165.526	1.11771	200	24726	0.00367	37	0.615195	0.885037	224	170	-11532	554	0.335401	0.24005	0.251161	0.239868	-0.998777	-816.88	0.00809346	0.00437	0.00802848	0.00431345	0.0106083	0.0104969
serA_t00@1_4 ROI 218	A	t0	4	-11527	542	88	serA_t00@1_4.im	21848.7	29010.8	27611.9	237.838	1431.35	241298	58149.2	1359.16	cell	599.778	1.18532	26835	20210	0.022474	1353.82	159.376	0.801799	220	25541	0.00367	37	0.615195	0.885037	108	100	-11523	539	0.66466	0.38816	0.399277	0.387983	-0.999244	-1321.29	0.00863852	0.00491	0.00856453	0.0048495	0.0119423	0.0118014
serA_t00@1_4 ROI 219	A	t0	4	-11527	542	89	serA_t00@1_4.im	41627.1	18927.1	26852.9	208.571	834.286	232093	19321.8	465.419	cell	384.697	3.26383	13249	29139	0.022474	1129.01	216.745	1.50153	146	18797	0.00367	28	0.465553	0.769909	140	27	-11514	543	0.228356	0.17479	0.185904	0.17461	-0.998321	-594.644	0.00781348	0.0041	0.0077529	0.00403787	0.0099238	0.00982629
serA_t00@1_4 ROI 220	A	t0	4	-11527	542	90	serA_t00@1_4.im	20433.3	28933.3	27248.9	206.667	1588.89	230598	62080.3	1449.42	cell	859.282	0.404136	13020	9195	0.022474	1090.35	247.056	1.28929	93	12262	0.00367	18	0.299284	0.617301	145	126	-11526	544	0.708834	0.40369	0.414805	0.403512	-0.999273	-1374.18	0.0076716	0.00396	0.00761319	0.00389816	0.00957715	0.0094863
serA_t00@1_4 ROI 221	A	t0	4	-11527	542	91	serA_t00@1_4.im	24986.7	25760	28201.2	213.333	1282.42	220946	44931.6	1055.29	cell	468.373	1.08808	21252	20614	0.022474	1063.83	156.154	0.857169	176	23266	0.00367	33	0.548687	0.835829	168	180	-11533	547	0.516134	0.32932	0.340427	0.329134	-0.999109	-1120.88	0.00757424	0.00386	0.0075173	0.00380227	0.00933936	0.00925294
serA_t00@1_4 ROI 222	A	t0	4	-11527	542	92	serA_t00@1_4.im	26867.5	27862.5	27602.5	212.5	1410	240835	45528	1061.52	cell	1123.45	3.18979	11145	10747	0.022474	1105.89	229.294	0.810363	85	11041	0.00367	16	0.26603	0.581997	234	48	-11516	555	0.522835	0.33222	0.34333	0.332036	-0.999116	-1130.77	0.00772864	0.00401	0.00766936	0.00395433	0.00971648	0.00962298
serA_t00@1_4 ROI 223	A	t0	4	-11527	542	93	serA_t00@1_4.im	18502.1	25918.6	26226.8	202.353	1223.53	232333	61382.6	1433.92	cell	515.799	1.56834	55077	39317	0.022474	1100.29	119.444	1.38009	430	55732	0.00367	85	1.41329	1.34144	58	34	-11514	533	0.700993	0.401	0.412108	0.400814	-0.999268	-1364.99	0.00770805	0.00399	0.00764909	0.00393406	0.00966618	0.00957364
serA_t00@1_4 ROI 225	A	t0	4	-11527	542	94	serA_t00@1_4.im	39973	15957.8	26446.5	161.081	651.892	224387	16784.1	408.643	cell	215.324	1.5465	14761	36975	0.022474	652.64	140.772	1.07454	149	24463	0.00367	37	0.615195	0.885037	119	28	-11514	540	0.19984	0.15544	0.166556	0.155262	-0.998112	-528.752	0.00606519	0.00237	0.00602862	0.00231359	0.00566207	0.0056302
serA_t00@1_4 ROI 227	A	t0	4	-11527	542	95	serA_t00@1_4.im	30807.7	26832.3	26985.8	211.613	1172.9	231519	37816	891.524	cell	455.042	1.52748	20795	23876	0.022474	1137.78	167.586	0.478274	164	20914	0.00367	31	0.515434	0.810105	234	150	-11529	555	0.436176	0.29259	0.303706	0.292413	-0.998997	-995.825	0.00784565	0.00413	0.00778457	0.00406954	0.0100024	0.00990335
serA_t00@1_4 ROI 228	A	t0	4	-11527	542	96	serA_t00@1_4.im	18801	26316.1	26635.6	227.317	1504.39	236145	61339.4	1432.77	cell	526.814	1.60548	53948	38542	0.022474	1326.63	137.78	1.62036	466	54603	0.00367	82	1.3634	1.31755	100	84	-11521	538	0.700508	0.40083	0.41194	0.400647	-0.999268	-1364.42	0.00853875	0.00481	0.00846645	0.00475142	0.011698	0.0115627
serA_t00@1_4 ROI 229	A	t0	4	-11527	542	97	serA_t00@1_4.im	27440.8	28381.3	26063.8	217.872	1411.06	251924	45104.4	1058.69	cell	508.34	1.9929	33348	32243	0.022474	1273.73	142.701	0.867779	256	30625	0.00367	47	0.781464	0.997492	108	88	-11521	539	0.518075	0.33016	0.341271	0.329977	-0.999111	-1123.75	0.00834459	0.00462	0.00827553	0.0045605	0.0112227	0.0110981
serA_t00@1_4 ROI 230	A	t0	4	-11527	542	98	serA_t00@1_4.im	21296.9	31218.7	27156.5	228.444	1521.78	237256	64284.1	1500.49	cell	547.028	0.907478	35121	23959	0.022474	1295.2	157.709	1.20328	257	30551	0.00367	45	0.74821	0.976038	215	65	-11518	553	0.733597	0.41205	0.423165	0.411871	-0.999288	-1402.65	0.00842339	0.0047	0.00835303	0.004638	0.0114155	0.0112867
serA_t00@1_4 ROI 231	A	t0	4	-11527	542	99	serA_t00@1_4.im	23263.8	26038.8	26536.2	216.25	1507.5	238511	49099	1145.71	cell	881.848	3.04544	20831	18611	0.022474	1224.95	169.848	0.682773	173	21229	0.00367	32	0.532061	0.823068	142	131	-11527	543	0.562963	0.34908	0.36019	0.348896	-0.999159	-1188.18	0.00816557	0.00444	0.00809943	0.0043844	0.0107846	0.0106696
serA_t00@1_4 ROI 232	A	t0	4	-11527	542	100	serA_t00@1_4.im	27960	21782.7	26358.7	209.333	1162.67	217933	33898.1	797.462	cell	658.207	3.26665	16337	20970	0.022474	1154.87	172.659	0.954557	157	19769	0.00367	30	0.498807	0.796932	212	43	-11516	552	0.392149	0.27057	0.281686	0.270393	-0.998915	-920.835	0.00790837	0.00419	0.00784632	0.00413129	0.0101557	0.0100536
serA_t00@1_4 ROI 233	A	t0	4	-11527	542	101	serA_t00@1_4.im	21894.4	26688	26835.2	217.6	1334.4	235205	53353.6	1247.72	cell	687.362	1.20216	16680	13684	0.022474	1207.09	192.322	1.02435	136	16772	0.00367	25	0.415672	0.727496	79	38	-11515	535	0.610772	0.36807	0.37918	0.367886	-0.999202	-1252.85	0.0081	0.00438	0.00803492	0.00431989	0.0106243	0.0105126
serA_t00@1_4 ROI 234	A	t0	4	-11527	542	102	serA_t00@1_4.im	32246.4	21047.2	26127.2	192.8	1024.8	232722	28161.7	668.112	cell	478.626	4.28824	26309	40308	0.022474	1021.3	154.572	1.39902	241	32659	0.00367	50	0.831345	1.02883	98	38	-11515	538	0.327689	0.2357	0.246812	0.235518	-0.998755	-802.068	0.00741816	0.00371	0.00736354	0.00364851	0.00895829	0.00887876
serA_t00@1_4 ROI 237	A	t0	4	-11527	542	103	serA_t00@1_4.im	25117	27045.9	26654.8	191.111	1453.33	240446	47523.8	1102.22	cell	1287.34	6.18715	18256	16954	0.022474	953.909	172.648	0.690797	129	17992	0.00367	27	0.448926	0.756036	227	54	-11517	554	0.545262	0.34175	0.35286	0.341567	-0.999141	-1163.22	0.00717085	0.00346	0.00711979	0.00340476	0.00835481	0.00828558
serA_t00@1_4 ROI 241	A	t0	4	-11527	542	104	serA_t00@1_4.im	24898	23298	27198	226	1422	234870	40967.1	957.834	cell	968.966	3.20805	11649	12449	0.022474	1256.54	247.433	1.34745	113	13599	0.00367	20	0.332538	0.650692	74	35	-11515	535	0.471584	0.30935	0.32046	0.309167	-0.999051	-1052.88	0.00828149	0.00456	0.00821347	0.00449844	0.0110683	0.0109471
serA_t00@1_4 ROI 246	A	t0	4	-11527	542	105	serA_t00@1_4.im	25046.2	28726.2	26489.2	200	1489.23	251209	50121.8	1174.01	cell	669.98	1.49377	18672	16280	0.022474	1071.97	201.131	1.21581	130	17218	0.00367	26	0.432299	0.741903	122	113	-11525	541	0.574456	0.35375	0.36486	0.353566	-0.99917	-1204.09	0.00760414	0.00389	0.00754675	0.00383172	0.00941237	0.0093246
serA_t00@1_4 ROI 249	A	t0	4	-11527	542	106	serA_t00@1_4.im	33267.4	19736.8	26162.1	191.579	1069.47	223947	25689	607.288	cell	699.401	4.0408	9375	15802	0.022474	1001.77	244.851	1.3516	91	12427	0.00367	19	0.315911	0.634216	100	68	-11519	538	0.299904	0.2196	0.230712	0.219419	-0.998664	-747.241	0.0073465	0.00364	0.00729292	0.00357789	0.00878337	0.0087069
serA_t00@1_4 ROI 250	A	t0	4	-11527	542	107	serA_t00@1_4.im	25193.6	25979.8	25445.8	193.92	1213.44	246096	44910.9	1055.56	cell	371.375	2.61532	81187	78730	0.022474	1072.41	84.5061	0.864332	606	79518	0.00367	125	2.07836	1.62673	51	82	-11521	532	0.515901	0.32921	0.340326	0.329033	-0.999108	-1120.54	0.00760574	0.00389	0.00754833	0.0038333	0.0094163	0.00932846
serA_t00@1_4 ROI 251	A	t0	4	-11527	542	108	serA_t00@1_4.im	29081	26640.5	25929	197.895	1204.21	246151	39795.1	937.71	cell	380.261	2.29525	50617	55254	0.022474	1066.47	119.473	1.24729	376	49265	0.00367	76	1.26364	1.26843	83	50	-11517	536	0.458415	0.30321	0.314324	0.30303	-0.999032	-1031.98	0.00758395	0.00387	0.00752687	0.00381184	0.00936308	0.00927622
serA_t00@1_4 ROI 253	A	t0	4	-11527	542	109	serA_t00@1_4.im	27471.5	28354.6	25631.5	216.154	1339.23	243742	45013.2	1056.52	cell	543.576	2.53145	36861	35713	0.022474	1301.49	143.561	1.08422	281	33321	0.00367	52	0.864598	1.04921	109	94	-11522	539	0.51705	0.32971	0.340826	0.329532	-0.99911	-1122.24	0.00844647	0.00472	0.00837572	0.00466069	0.011472	0.0113419
serA_t00@1_4 ROI 254	A	t0	4	-11527	542	110	serA_t00@1_4.im	23500.5	22524.7	26284.7	192.558	1212.09	234729	41855.8	981.11	cell	729.107	3.57858	24214	25263	0.022474	992.873	139.021	0.899412	207	28256	0.00367	43	0.714956	0.954102	69	58	-11517	534	0.481571	0.31393	0.325041	0.313747	-0.999065	-1068.48	0.00731385	0.0036	0.00726074	0.00354571	0.00870369	0.00862859
serA_t00@1_4 ROI 257	A	t0	4	-11527	542	111	serA_t00@1_4.im	26067.7	27206.4	26021.9	212.8	1331.73	241380	45633.2	1068.33	cell	706.547	5.72996	51012	48877	0.022474	1232.84	128.997	1.32092	399	48791	0.00367	75	1.24702	1.26006	106	79	-11520	539	0.524017	0.33273	0.343839	0.332546	-0.999118	-1132.5	0.00819453	0.00447	0.00812793	0.0044129	0.0108555	0.0107389
serA_t00@1_4 ROI 258	A	t0	4	-11527	542	112	serA_t00@1_4.im	26220.9	23789.6	25341.7	175.652	1017.39	231150	39400.4	928.699	cell	458.376	1.84647	27358	30154	0.022474	894.697	133.772	0.815628	202	29143	0.00367	46	0.764837	0.986824	131	24	-11513	542	0.453979	0.30112	0.312232	0.300938	-0.999025	-1024.86	0.00695354	0.00325	0.00690552	0.00319049	0.00782491	0.00776415
serA_t00@1_4 ROI 261	A	t0	4	-11527	542	113	serA_t00@1_4.im	29526.9	20258.5	25116.2	191.538	1086.92	227882	29709.6	702.302	cell	617.775	6.3209	26336	38385	0.022474	1085.24	156.313	1.38861	249	32651	0.00367	52	0.864598	1.04921	60	69	-11519	533	0.345083	0.24544	0.256552	0.245258	-0.998804	-835.238	0.00765284	0.00394	0.00759472	0.00387969	0.00953132	0.00944133
serA_t00@1_4 ROI 263	A	t0	4	-11527	542	114	serA_t00@1_4.im	37010.8	17687.7	25918.5	192.308	904.615	227905	20317.7	489.191	cell	363.429	2.26098	11497	24057	0.022474	1030.1	182.25	0.653448	125	16847	0.00367	26	0.432299	0.741903	192	62	-11518	550	0.239547	0.18214	0.193253	0.18196	-0.998389	-619.672	0.00745048	0.00374	0.00739538	0.00368035	0.00903718	0.00895625
serA_t00@1_4 ROI 269	A	t0	4	-11527	542	115	serA_t00@1_4.im	34620	22225.7	25712.9	151.429	1130	236214	27655.8	657.15	cell	411.395	1.95288	15558	24234	0.022474	596.105	155.483	0.838129	106	17999	0.00367	28	0.465553	0.769909	87	112	-11524	536	0.322006	0.23246	0.243574	0.23228	-0.998737	-791.041	0.0058577	0.00217	0.00582359	0.00210856	0.00515771	0.00513125
serA_t00@1_4 ROI 270	A	t0	4	-11527	542	116	serA_t00@1_4.im	24323.8	30744.9	25846	207.547	1448.3	243676	55319.2	1293.83	cell	524.784	1.56229	40737	32229	0.022474	1186.57	145.203	1.20305	275	34246	0.00367	53	0.881225	1.05925	210	87	-11521	552	0.632859	0.37647	0.387577	0.376284	-0.99922	-1281.45	0.0080247	0.0043	0.00796082	0.00424579	0.0104401	0.0103322
serA_t00@1_4 ROI 271	A	t0	4	-11527	542	117	serA_t00@1_4.im	28443.3	26329	25538.8	214.694	1176.33	234844	40369.2	947.524	cell	663.394	4.30703	32253	34843	0.022474	1293.75	142.032	0.838123	263	31285	0.00367	49	0.814718	1.01849	211	80	-11520	552	0.464865	0.30623	0.317343	0.30605	-0.999041	-1042.27	0.00841807	0.00469	0.0083478	0.00463277	0.0114025	0.011274
serA_t00@1_4 ROI 272	A	t0	4	-11527	542	118	serA_t00@1_4.im	17421.8	26464	25019.1	217.778	1312.89	232630	66629.5	1554.89	cell	471.832	1.15056	59544	39199	0.022474	1370.48	129.759	1.45557	490	56293	0.00367	90	1.49642	1.38033	43	68	-11519	531	0.759953	0.42069	0.431803	0.420509	-0.999302	-1432.06	0.00869966	0.00497	0.00862463	0.0049096	0.0120921	0.0119477
serA_t00@1_4 ROI 273	A	t0	4	-11527	542	119	serA_t00@1_4.im	29444.1	22691.4	25397.7	171.364	1079.55	237953	33336.6	788.857	cell	348.371	2.90213	49921	64777	0.022474	836.747	103.202	1.18221	377	55875	0.00367	88	1.46317	1.3649	97	55	-11517	538	0.38584	0.2673	0.278416	0.267122	-0.998902	-909.698	0.00674086	0.00304	0.00669573	0.0029807	0.00730661	0.00725361
serA_t00@1_4 ROI 274	A	t0	4	-11527	542	120	serA_t00@1_4.im	28414.8	23701.3	25588.4	202.581	1143.23	239346	36160.9	853.813	cell	339.491	1.67171	36737	44043	0.022474	1150.65	124.402	1.04237	314	39662	0.00367	62	1.03087	1.14566	60	63	-11518	533	0.417577	0.28346	0.294571	0.283277	-0.998964	-964.714	0.00789287	0.00417	0.00783106	0.00411603	0.0101178	0.0100165
serA_t00@1_4 ROI 278	A	t0	4	-11527	542	121	serA_t00@1_4.im	35936.7	17920	24973.3	160	1076.67	237147	21484.9	510.43	cell	783.784	4.35882	5376	10781	0.022474	768.524	256.081	0.916343	48	7492	0.00367	12	0.199523	0.504024	122	116	-11525	541	0.252663	0.19059	0.201701	0.190407	-0.99846	-648.44	0.00649048	0.00279	0.00644863	0.0027336	0.00669684	0.0066523
serA_t00@1_4 ROI 279	A	t0	4	-11527	542	122	serA_t00@1_4.im	39589.7	20166.9	24752	160	1000	242569	21699.6	521.425	cell	298.115	2.0164	17646	34641	0.022474	767.233	149.84	0.868896	140	21658	0.00367	35	0.581941	0.860785	218	177	-11533	553	0.255075	0.19212	0.203235	0.191941	-0.998473	-653.665	0.00648575	0.00279	0.00644395	0.00272892	0.00668531	0.00664091
serA_t00@1_4 ROI 280	A	t0	4	-11527	542	123	serA_t00@1_4.im	17563	23684	24708	197	1152	224527	59139.6	1380.36	cell	780.483	1.6985	23684	17563	0.022474	1175.89	155.643	0.480306	197	24708	0.00367	40	0.665076	0.920218	33	62	-11518	529	0.675789	0.39215	0.403266	0.391973	-0.999251	-1334.88	0.00798552	0.00427	0.00792226	0.00420723	0.0103443	0.0102384
serA_t00@1_4 ROI 281	A	t0	4	-11527	542	124	serA_t00@1_4.im	27300.6	20652.6	24963.4	171.429	1243.43	215569	32922.8	774.352	cell	740.446	4.90163	18071	23888	0.022474	885.321	154.464	0.794232	150	21843	0.00367	35	0.581941	0.860785	208	48	-11516	552	0.38119	0.26487	0.275987	0.264693	-0.998892	-901.425	0.00691913	0.00322	0.00687158	0.00315655	0.00774103	0.00768156
serA_t00@1_4 ROI 285	A	t0	4	-11527	542	125	serA_t00@1_4.im	37742.4	22550.4	25011.2	192	1200	232406	25728.3	611.59	cell	611.667	4.62046	14094	23589	0.022474	1099.31	192.374	0.713909	120	15632	0.00367	25	0.415672	0.727496	203	85	-11521	551	0.300346	0.21986	0.230974	0.21968	-0.998665	-748.132	0.00770447	0.00399	0.00764557	0.00393054	0.00965746	0.00956508
serA_t00@1_4 ROI 287	A	t0	4	-11527	542	126	serA_t00@1_4.im	19957.2	21841.4	25624.8	233.103	1154.48	220019	47811	1120.25	cell	633.133	1.27207	15835	14469	0.022474	1476.69	191.379	0.598316	169	18578	0.00367	29	0.48218	0.783537	62	38	-11515	533	0.54849	0.3431	0.354209	0.342916	-0.999144	-1167.82	0.00908945	0.00535	0.00900758	0.00529255	0.0130476	0.0128796
serA_t00@1_4 ROI 291	A	t0	4	-11527	542	127	serA_t00@1_4.im	26112	28130	24660	240	1378	242254	47058.5	1102.72	cell	778.341	1.776	14065	13056	0.022474	1671.28	245.037	0.748341	120	12330	0.00367	20	0.332538	0.650692	138	21	-11513	543	0.540034	0.33955	0.350664	0.33937	-0.999136	-1155.74	0.00980358	0.00605	0.00970841	0.00599338	0.0148009	0.0145851
serA_t00@1_4 ROI 292	A	t0	4	-11527	542	128	serA_t00@1_4.im	33438.1	23789.8	24983.3	211.163	1055.81	248532	30788.5	728.256	cell	537.059	4.26516	25574	35946	0.022474	1314.68	165.614	1.15235	227	26857	0.00367	43	0.714956	0.954102	57	79	-11520	532	0.357208	0.25208	0.263193	0.2519	-0.998836	-857.856	0.00849488	0.00477	0.00842333	0.0047083	0.0115906	0.0114578
serA_t00@1_4 ROI 295	A	t0	4	-11527	542	129	serA_t00@1_4.im	17721.1	25534.6	24891.9	204.324	1254.05	233750	63199.1	1474.94	cell	530.889	1.32342	47239	32784	0.022474	1233.22	122.609	1.13011	378	46050	0.00367	74	1.23039	1.25163	51	38	-11515	532	0.721405	0.40797	0.419079	0.407786	-0.99928	-1388.73	0.00819592	0.00447	0.00812929	0.00441426	0.0108589	0.0107422
serA_t00@1_4 ROI 296	A	t0	4	-11527	542	130	serA_t00@1_4.im	32313.8	22633.8	25553.8	184.615	1061.54	251234	30375.1	716.978	cell	606.993	1.61912	7356	10502	0.022474	977.75	256.247	0.668294	60	8305	0.00367	13	0.21615	0.524605	114	25	-11513	540	0.352562	0.24955	0.260662	0.249369	-0.998824	-849.236	0.00725834	0.00355	0.00720604	0.00349101	0.00856827	0.00849547
serA_t00@1_4 ROI 297	A	t0	4	-11527	542	131	serA_t00@1_4.im	48797.2	20157.9	24892.6	182.456	956.491	258900	17417.8	422.85	cell	262.444	4.12749	28725	69536	0.022474	990.387	133.326	1.15812	260	35472	0.00367	57	0.947733	1.09849	98	127	-11526	538	0.206961	0.16036	0.171473	0.160179	-0.99817	-545.498	0.00730472	0.0036	0.00725175	0.00353672	0.00868142	0.0086067
serA_t00@1_4 ROI 299	A	t0	4	-11527	542	132	serA_t00@1_4.im	16700	25574.7	25416	225.333	1417.33	229993	67247.9	1567.58	cell	792.604	1.02198	19181	12525	0.022474	1428.46	196.806	1.10019	169	19062	0.00367	30	0.498807	0.796932	47	72	-11519	531	0.766902	0.42293	0.434038	0.422744	-0.999306	-1439.67	0.00891245	0.00518	0.00883372	0.00511869	0.0126136	0.0124565
serA_t00@1_4 ROI 300	A	t0	4	-11527	542	133	serA_t00@1_4.im	40851.8	13997.6	24717.7	157.647	745.882	215039	14297.6	350.736	cell	255.686	2.47561	11898	34724	0.022474	730.042	189.914	1.60451	134	21010	0.00367	34	0.565314	0.848399	105	38	-11515	539	0.171899	0.13557	0.146684	0.135391	-0.997836	-461.079	0.00634925	0.00265	0.0063092	0.00259416	0.00635308	0.00631298
serA_t00@1_4 ROI 302	A	t0	4	-11527	542	134	serA_t00@1_4.im	16300	25100	25138.8	203.529	1240	220565	67599.4	1576.24	cell	748.48	0.48983	21335	13855	0.022474	1196.27	222.33	1.75861	173	21368	0.00367	34	0.565314	0.848399	44	59	-11518	531	0.770852	0.42419	0.4353	0.424006	-0.999308	-1443.97	0.0080603	0.00434	0.00799585	0.00428082	0.0105272	0.0104175
serA_t00@1_4 ROI 304	A	t0	4	-11527	542	135	serA_t00@1_4.im	48412.6	11997.2	23756.5	155.088	605.614	221198	10044.7	253.663	cell	124.807	1.7495	17096	68988	0.022474	778.564	127.6	1.13012	221	33853	0.00367	57	0.947733	1.09849	41	150	-11529	530	0.12411	0.0993	0.110407	0.0991135	-0.997046	-337.536	0.00652733	0.00283	0.006485	0.00276997	0.00678655	0.0067408
serA_t00@1_4 ROI 305	A	t0	4	-11527	542	136	serA_t00@1_4.im	33945.9	21552.9	24061.2	181.177	1032.94	240207	27566.3	649.913	cell	690.389	3.27248	9160	14427	0.022474	1046.76	234.127	0.731654	77	10226	0.00367	17	0.282657	0.599909	103	72	-11519	538	0.321	0.23189	0.242998	0.231704	-0.998734	-789.079	0.00751162	0.0038	0.00745562	0.00374059	0.00918645	0.00910283
serA_t00@1_4 ROI 306	A	t0	4	-11527	542	137	serA_t00@1_4.im	18930	23306.4	23534.5	193.636	1129.09	225250	53874.1	1260.26	cell	677.89	1.75354	25637	20823	0.022474	1241.31	154.203	0.70346	213	25888	0.00367	44	0.731583	0.965132	38	71	-11519	530	0.61662	0.37031	0.381426	0.370132	-0.999207	-1260.5	0.00822562	0.0045	0.00815851	0.00444348	0.0109316	0.0108133
serA_t00@1_4 ROI 308	A	t0	4	-11527	542	138	serA_t00@1_4.im	25666	19356.7	24305.3	182	939.333	230700	32668.8	771.984	cell	501.485	3.67206	29035	38499	0.022474	1035.37	134.721	1.18715	273	36458	0.00367	60	0.997614	1.12703	41	79	-11520	530	0.378336	0.26338	0.274487	0.263194	-0.998886	-896.319	0.00746982	0.00376	0.00741444	0.00369941	0.0090844	0.00900262
serA_t00@1_4 ROI 310	A	t0	4	-11527	542	139	serA_t00@1_4.im	52601.2	14297.6	23758.8	147.059	717.647	250768	11112.1	278.231	cell	144.425	1.35865	12153	44711	0.022474	691.539	151.763	0.655508	125	20195	0.00367	34	0.565314	0.848399	112	163	-11531	539	0.136103	0.10869	0.119798	0.108505	-0.997301	-369.518	0.00620795	0.00251	0.00616965	0.00245462	0.00600928	0.00597339
serA_t00@1_4 ROI 314	A	t0	4	-11527	542	140	serA_t00@1_4.im	25710.1	22724.2	23808.9	174.588	1154.82	230471	38379.5	904.734	cell	434.813	3.12509	48289	54634	0.022474	994.892	103.949	0.662847	371	50594	0.00367	85	1.41329	1.34144	85	34	-11514	536	0.442508	0.29565	0.306763	0.295469	-0.999007	-1006.23	0.00732125	0.00361	0.00726804	0.00355301	0.00872177	0.00864636
serA_t00@1_4 ROI 318	A	t0	4	-11527	542	141	serA_t00@1_4.im	23606	20773.6	24600.8	177.021	1084.26	223741	38259.4	900.796	cell	425.492	1.52505	24409	27737	0.022474	963.407	136.627	0.483362	208	28906	0.00367	47	0.781464	0.997492	68	35	-11515	534	0.441158	0.295	0.306113	0.29482	-0.999005	-1004.02	0.0072057	0.0035	0.00715415	0.00343912	0.00843984	0.00836921
serA_t00@1_4 ROI 325	A	t0	4	-11527	542	142	serA_t00@1_4.im	54917.1	11820	26211.4	151.429	514.286	226840	8565.64	220.316	cell	172.631	1.10876	4137	19221	0.022474	583.812	223.767	1.05186	53	9174	0.00367	14	0.232776	0.544408	102	110	-11524	538	0.107489	0.08594	0.0970565	0.0857629	-0.996588	-292.07	0.00581259	0.00212	0.005779	0.00206397	0.00504808	0.00502273
serA_t00@1_4 ROI 326	A	t0	4	-11527	542	143	serA_t00@1_4.im	17974.5	21956.4	24960	192.727	1221.82	215756	53537.9	1250.37	cell	1046.11	0.791172	6038	4943	0.022474	1109.09	290.823	0.795266	53	6864	0.00367	11	0.182896	0.482566	49	76	-11520	531	0.612843	0.36886	0.379977	0.368683	-0.999204	-1255.57	0.00774037	0.00402	0.00768092	0.00396589	0.00974517	0.00965111
serA_t00@1_4 ROI 327	A	t0	4	-11527	542	144	serA_t00@1_4.im	23232.4	29725.7	24996.2	186.667	1403.81	253834	56035.6	1309.71	cell	689.318	0.673535	15606	12197	0.022474	1038.24	206.661	0.758498	98	13123	0.00367	21	0.349165	0.666761	87	43	-11516	536	0.640909	0.37947	0.390582	0.379288	-0.999226	-1291.68	0.00748036	0.00377	0.00742482	0.00370979	0.00911012	0.00902787
serA_t00@1_4 ROI 331	A	t0	4	-11527	542	145	serA_t00@1_4.im	38275.7	12156.8	23369.7	177.297	556.757	217248	13178.5	325.11	cell	235.244	2.34936	11245	35405	0.022474	1066.89	170.575	1.10856	164	21617	0.00367	37	0.615195	0.885037	32	26	-11513	529	0.159324	0.12632	0.137428	0.126135	-0.997677	-429.558	0.0075855	0.00387	0.00752839	0.00381336	0.00936686	0.00927993
serA_t00@1_4 ROI 334	A	t0	4	-11527	542	146	serA_t00@1_4.im	28099.2	20535.8	23130.8	174.167	1080.83	229622	31625.4	748.091	cell	530.577	3.7655	24643	33719	0.022474	1046.5	155.52	1.19795	209	27757	0.00367	48	0.798091	1.00805	97	74	-11520	538	0.366612	0.25715	0.268263	0.25697	-0.998859	-875.122	0.00751064	0.0038	0.00745466	0.00373962	0.00918407	0.00910049
serA_t00@1_4 ROI 335	A	t0	4	-11527	542	147	serA_t00@1_4.im	19791.9	26225.6	23465.6	184.375	1370.62	240182	58029.6	1356.36	cell	537.181	1.49455	41961	31667	0.022474	1136.62	136.889	1.20144	295	37545	0.00367	64	1.06412	1.16399	51	68	-11519	532	0.663316	0.38768	0.398791	0.387498	-0.999243	-1319.64	0.00784141	0.00412	0.0077804	0.00406537	0.00999205	0.0098932
serA_t00@1_4 ROI 336	A	t0	4	-11527	542	148	serA_t00@1_4.im	26107.6	19342.1	22809.7	176.552	1108.96	228577	32148.5	758.354	cell	692.467	3.51517	14023	18928	0.022474	1107.41	196.592	1.10533	128	16537	0.00367	29	0.48218	0.783537	88	54	-11517	536	0.37249	0.26029	0.271397	0.260104	-0.998872	-885.795	0.00773421	0.00402	0.00767485	0.00395982	0.0097301	0.00963634
serA_t00@1_4 ROI 338	A	t0	4	-11527	542	149	serA_t00@1_4.im	44075.8	11126.3	23871.6	117.895	452.632	199524	10312.6	258.397	cell	377.035	4.68734	5285	20936	0.022474	361.086	199.476	1.19691	56	11339	0.00367	19	0.315911	0.634216	95	105	-11524	537	0.12712	0.10167	0.112783	0.101489	-0.997115	-345.627	0.00499519	0.00131	0.00497036	0.00125533	0.00306424	0.00305488
serA_t00@1_4 ROI 345	A	t0	4	-11527	542	150	serA_t00@1_4.im	15840	20486.4	23312	182.4	1094.4	215392	56804.9	1323.87	cell	990.153	1.63815	12804	9900	0.022474	1133.06	225.892	1.26857	114	14570	0.00367	25	0.415672	0.727496	44	37	-11515	531	0.649553	0.38266	0.393775	0.382482	-0.999233	-1302.56	0.00782834	0.00411	0.00776753	0.0040525	0.00996011	0.00986189
serA_t00@1_4 ROI 348	A	t0	4	-11527	542	151	serA_t00@1_4.im	30887.4	26808.9	23493.3	180.741	1254.82	255994	37802.9	888.45	cell	678.883	2.96536	18096	20849	0.022474	1098.22	198.153	1.07977	122	15858	0.00367	27	0.448926	0.756036	90	38	-11515	537	0.436029	0.29252	0.303635	0.292341	-0.998997	-995.582	0.00770046	0.00399	0.00764161	0.00392658	0.00964764	0.00955545
serA_t00@1_4 ROI 350	A	t0	4	-11527	542	152	serA_t00@1_4.im	45572.3	10513.9	25455.4	156.923	523.077	216169	9321.06	236.155	cell	231.774	1.40015	3417	14811	0.022474	713.051	240.613	0.843283	51	8273	0.00367	13	0.21615	0.524605	37	80	-11520	530	0.115978	0.09281	0.103925	0.0926311	-0.99684	-315.46	0.00628689	0.00259	0.00624762	0.00253259	0.00620134	0.00616313
serA_t00@1_4 ROI 355	A	t0	4	-11527	542	153	serA_t00@1_4.im	58220.6	12225.5	22110.3	145.454	635.152	243158	8360.78	214.944	cell	110.967	1.17139	10086	48032	0.022474	801.426	168.792	1.04666	120	18241	0.00367	33	0.548687	0.835829	76	162	-11531	535	0.105187	0.08406	0.0951758	0.0838822	-0.996512	-285.665	0.00661123	0.00291	0.00656781	0.00285278	0.00699086	0.00694233
serA_t00@1_4 ROI 356	A	t0	4	-11527	542	154	serA_t00@1_4.im	38871	19167	23228	164	832	235926	20987.8	504.736	cell	282.106	2.11315	19167	38871	0.022474	923.434	150.724	0.941823	164	23228	0.00367	40	0.665076	0.920218	103	45	-11516	538	0.247076	0.18701	0.198124	0.186831	-0.998431	-636.261	0.00705901	0.00335	0.00700952	0.00329449	0.00808204	0.00801725
serA_t00@1_4 ROI 358	A	t0	4	-11527	542	155	serA_t00@1_4.im	24338.3	22703.3	22463.3	186.667	1101.67	219447	40643.9	954.849	cell	671.311	1.83144	13622	14603	0.022474	1260.84	225.017	1.10031	112	13478	0.00367	24	0.399045	0.712798	101	93	-11522	538	0.467952	0.30767	0.318779	0.307485	-0.999046	-1047.16	0.00829726	0.00457	0.00822899	0.00451396	0.0111069	0.0109848
serA_t00@1_4 ROI 359	A	t0	4	-11527	542	156	serA_t00@1_4.im	31818.8	16978	22496.5	151.373	721.569	229644	22811.4	546.184	cell	397.116	3.92605	21647	40569	0.022474	828.341	132.049	0.885579	193	28683	0.00367	51	0.847971	1.03907	31	69	-11519	529	0.267569	0.19998	0.211088	0.199794	-0.998532	-680.409	0.00671001	0.00301	0.00666529	0.00295026	0.00723146	0.00717954
serA_t00@1_4 ROI 157	A	t0	4	-11527	542	157	serA_t00@1_4.im	75917.7	1751.3	15202.3	55.0725	114.783	230284	27.2974	23.6132	background	20.5963	1.18695	3021	130958	0.022474	-10.461	102.369	0.286932	95	26224	0.00367	69	1.14726	1.20861	122	142	-11528	541	0.548418	0.34307	0.354179	0.342886	-0.999144	-1167.71	0.00777643	0.00406	0.00771643	0.0040014	0.00983327	0.00973752
serA_t120@1_2 ROI 1	A	t120	5	-10850	-713	1	serA_t120@1_2.im	25181	25661	42378.9	1515.79	1000	229444	44420.6	1043.42	cell	657.616	1.26549	12189	11961	0.022474	8753.48	369.934	0.894695	720	20130	0.00367	19	0.315911	0.634216	138	53	-10840	-711	#N/A	#N/A	#N/A	#N/A	#N/A	#N/A	#N/A	#N/A	#N/A	#N/A	#N/A	#N/A
serA_t120@1_2 ROI 3	A	t120	5	-10850	-713	2	serA_t120@1_2.im	31017	25486	40327	1338	1025	243962	35584.2	841.318	cell	349.549	1.2772	25486	31017	0.022474	8016.84	308.532	1.51626	1338	40327	0.00367	40	0.665076	0.920218	148	165	-10854	-710	#N/A	#N/A	#N/A	#N/A	#N/A	#N/A	#N/A	#N/A	#N/A	#N/A	#N/A	#N/A
serA_t120@1_2 ROI 4	A	t120	5	-10850	-713	3	serA_t120@1_2.im	17487.5	24932.5	38160.6	1177.5	1192.5	219856	62486.2	1459.81	cell	525.981	1.12882	39892	27980	0.022474	7412.51	196.782	0.864606	1884	61057	0.00367	64	1.06412	1.16399	150	62	-10841	-710	#N/A	#N/A	#N/A	#N/A	#N/A	#N/A	#N/A	#N/A	#N/A	#N/A	#N/A	#N/A
serA_t120@1_2 ROI 5	A	t120	5	-10850	-713	4	serA_t120@1_2.im	23522	23918	37940	1132	1038	231046	44385.2	1041.14	cell	613.538	1.08362	11959	11761	0.022474	7164.97	349.823	1.00887	566	18970	0.00367	20	0.332538	0.650692	76	29	-10837	-719	#N/A	#N/A	#N/A	#N/A	#N/A	#N/A	#N/A	#N/A	#N/A	#N/A	#N/A	#N/A
serA_t120@1_2 ROI 6	A	t120	5	-10850	-713	5	serA_t120@1_2.im	25082.8	23885.5	38080	982.069	1096.55	236902	41464.8	975.029	cell	529.321	1.3782	17317	18185	0.022474	6043.24	267.339	0.94277	712	27608	0.00367	29	0.48218	0.783537	91	144	-10852	-717	#N/A	#N/A	#N/A	#N/A	#N/A	#N/A	#N/A	#N/A	#N/A	#N/A	#N/A	#N/A
serA_t120@1_2 ROI 7	A	t120	5	-10850	-713	6	serA_t120@1_2.im	17844.6	26698.5	37403.1	1081.54	1206.15	236135	65763	1531.92	cell	800.705	0.994742	17354	11599	0.022474	6901.82	302.301	0.868828	703	24312	0.00367	26	0.432299	0.741903	146	107	-10847	-710	#N/A	#N/A	#N/A	#N/A	#N/A	#N/A	#N/A	#N/A	#N/A	#N/A	#N/A	#N/A
serA_t120@1_2 ROI 8	A	t120	5	-10850	-713	7	serA_t120@1_2.im	19115.3	27409.4	38395.3	1171.77	1218.82	232407	63132	1468.17	cell	1053.72	1.29208	11649	8124	0.022474	7327.84	391.635	1.06874	498	16318	0.00367	17	0.282657	0.599909	144	61	-10841	-710	#N/A	#N/A	#N/A	#N/A	#N/A	#N/A	#N/A	#N/A	#N/A	#N/A	#N/A	#N/A
serA_t120@1_2 ROI 9	A	t120	5	-10850	-713	8	serA_t120@1_2.im	28071.8	24970	36900.9	947.273	1143.64	239342	38601.2	910.765	cell	328.455	0.886053	27467	30879	0.022474	6000.62	219.637	0.666384	1042	40591	0.00367	44	0.731583	0.965132	76	141	-10851	-719	#N/A	#N/A	#N/A	#N/A	#N/A	#N/A	#N/A	#N/A	#N/A	#N/A	#N/A	#N/A
serA_t120@1_2 ROI 10	A	t120	5	-10850	-713	9	serA_t120@1_2.im	25694.2	23858.1	37420.6	1069.68	975.484	219493	40377.5	950.733	cell	529.934	1.57262	18490	19913	0.022474	6810.95	275.135	0.748571	829	29001	0.00367	31	0.515434	0.810105	61	35	-10838	-721	#N/A	#N/A	#N/A	#N/A	#N/A	#N/A	#N/A	#N/A	#N/A	#N/A	#N/A	#N/A
serA_t120@1_2 ROI 13	A	t120	5	-10850	-713	10	serA_t120@1_2.im	32563.1	21070.8	37990.8	867.692	775.385	234025	27943.3	662.542	cell	509.296	1.28734	6848	10583	0.022474	5228.11	375.09	0.878193	282	12347	0.00367	13	0.21615	0.524605	177	39	-10838	-706	#N/A	#N/A	#N/A	#N/A	#N/A	#N/A	#N/A	#N/A	#N/A	#N/A	#N/A	#N/A
serA_t120@1_2 ROI 14	A	t120	5	-10850	-713	11	serA_t120@1_2.im	16851.4	24847.6	36569.5	1100.95	1198.1	229257	64933	1509.75	cell	1103.06	1.47553	13045	8847	0.022474	7232.26	347.533	0.716762	578	19199	0.00367	21	0.349165	0.666761	153	68	-10842	-709	#N/A	#N/A	#N/A	#N/A	#N/A	#N/A	#N/A	#N/A	#N/A	#N/A	#N/A	#N/A
serA_t120@1_2 ROI 17	A	t120	5	-10850	-713	12	serA_t120@1_2.im	16756	22239	34691	1064	929	218766	58177.6	1358.95	cell	608.648	1.01087	22239	16756	0.022474	7348.64	272.093	1.09654	1064	34691	0.00367	40	0.665076	0.920218	110	18	-10835	-715	#N/A	#N/A	#N/A	#N/A	#N/A	#N/A	#N/A	#N/A	#N/A	#N/A	#N/A	#N/A
serA_t120@1_2 ROI 18	A	t120	5	-10850	-713	13	serA_t120@1_2.im	19750.9	25339.1	34870.9	988.182	1115.45	230144	56184.5	1313.6	cell	711.29	1.88898	27873	21726	0.022474	6724.46	237.586	0.960959	1087	38358	0.00367	44	0.731583	0.965132	151	106	-10847	-709	#N/A	#N/A	#N/A	#N/A	#N/A	#N/A	#N/A	#N/A	#N/A	#N/A	#N/A	#N/A
serA_t120@1_2 ROI 19	A	t120	5	-10850	-713	14	serA_t120@1_2.im	20494.9	23420.6	34406.9	944	1025.14	225255	49904.9	1170.07	cell	520.527	0.675078	20493	17933	0.022474	6459.38	278.029	1.11686	826	30106	0.00367	35	0.581941	0.860785	222	125	-10849	-700	#N/A	#N/A	#N/A	#N/A	#N/A	#N/A	#N/A	#N/A	#N/A	#N/A	#N/A	#N/A
serA_t120@1_2 ROI 20	A	t120	5	-10850	-713	15	serA_t120@1_2.im	19824.5	26557.4	33283.9	896.774	1170.32	241596	58720.4	1371.64	cell	697.011	1.19833	20582	15364	0.022474	6359.02	298.372	1.11254	695	25795	0.00367	31	0.515434	0.810105	127	131	-10850	-713	#N/A	#N/A	#N/A	#N/A	#N/A	#N/A	#N/A	#N/A	#N/A	#N/A	#N/A	#N/A
serA_t120@1_2 ROI 23	A	t120	5	-10850	-713	16	serA_t120@1_2.im	15989	21643.5	33062.8	866.207	900	216574	59397	1386	cell	797.418	2.32431	31383	23184	0.022474	6139.49	204.074	0.706014	1256	47941	0.00367	58	0.96436	1.10809	103	20	-10836	-716	#N/A	#N/A	#N/A	#N/A	#N/A	#N/A	#N/A	#N/A	#N/A	#N/A	#N/A	#N/A
serA_t120@1_2 ROI 24	A	t120	5	-10850	-713	17	serA_t120@1_2.im	18297.1	24882.3	33508.6	804.571	1122.29	235281	59619.2	1392.4	cell	673.798	1.13984	21772	16010	0.022474	5543.63	251.854	1.01843	704	29320	0.00367	35	0.581941	0.860785	73	34	-10837	-719	#N/A	#N/A	#N/A	#N/A	#N/A	#N/A	#N/A	#N/A	#N/A	#N/A	#N/A	#N/A
serA_t120@1_2 ROI 25	A	t120	5	-10850	-713	18	serA_t120@1_2.im	19626.7	23473.3	32983.3	787.778	1134.44	244257	52297.8	1224.58	cell	556.975	1.0506	21126	17664	0.022474	5510.07	247.393	0.913256	709	29685	0.00367	36	0.598568	0.872995	200	62	-10841	-703	#N/A	#N/A	#N/A	#N/A	#N/A	#N/A	#N/A	#N/A	#N/A	#N/A	#N/A	#N/A
serA_t120@1_2 ROI 29	A	t120	5	-10850	-713	19	serA_t120@1_2.im	23269.1	22149.1	32838.8	947.879	947.879	237304	41425.9	974.619	cell	449.776	1.05218	18273	19197	0.022474	6876.74	295.4	1.069	782	27092	0.00367	33	0.548687	0.835829	183	42	-10838	-705	#N/A	#N/A	#N/A	#N/A	#N/A	#N/A	#N/A	#N/A	#N/A	#N/A	#N/A	#N/A
serA_t120@1_2 ROI 30	A	t120	5	-10850	-713	20	serA_t120@1_2.im	21837.1	23602.9	34220	725.714	1162.86	232177	47362.3	1106.69	cell	886.977	1.33537	8261	7643	0.022474	4801.07	373.582	1.03152	254	11977	0.00367	14	0.232776	0.544408	131	122	-10849	-712	#N/A	#N/A	#N/A	#N/A	#N/A	#N/A	#N/A	#N/A	#N/A	#N/A	#N/A	#N/A
serA_t120@1_2 ROI 31	A	t120	5	-10850	-713	21	serA_t120@1_2.im	35555	23657.5	33737.5	852.5	952.5	260508	28671.4	681.281	cell	482.868	1.50486	9463	14222	0.022474	5921.97	379.552	0.641817	341	13495	0.00367	16	0.26603	0.581997	109	163	-10854	-715	#N/A	#N/A	#N/A	#N/A	#N/A	#N/A	#N/A	#N/A	#N/A	#N/A	#N/A	#N/A
serA_t120@1_2 ROI 32	A	t120	5	-10850	-713	22	serA_t120@1_2.im	17393.3	25884.5	32727.8	765.556	1076.67	238403	65483.4	1523.75	cell	952.236	1.92071	23296	15654	0.022474	5399.64	290.48	1.38707	689	29455	0.00367	36	0.598568	0.872995	221	130	-10850	-700	#N/A	#N/A	#N/A	#N/A	#N/A	#N/A	#N/A	#N/A	#N/A	#N/A	#N/A	#N/A
serA_t120@1_2 ROI 33	A	t120	5	-10850	-713	23	serA_t120@1_2.im	27657.5	20395	33332.5	900	900	230728	31874.5	755.039	cell	600.509	1.56675	8158	11063	0.022474	6335.78	391.814	0.688537	360	13333	0.00367	16	0.26603	0.581997	183	92	-10845	-705	#N/A	#N/A	#N/A	#N/A	#N/A	#N/A	#N/A	#N/A	#N/A	#N/A	#N/A	#N/A
serA_t120@1_2 ROI 35	A	t120	5	-10850	-713	24	serA_t120@1_2.im	16075.1	24657	32275.2	636.364	1136.97	226138	67327.1	1570.52	cell	762.582	0.790995	20342	13262	0.022474	4365.44	249.579	1.114	525	26627	0.00367	33	0.548687	0.835829	68	34	-10837	-720	#N/A	#N/A	#N/A	#N/A	#N/A	#N/A	#N/A	#N/A	#N/A	#N/A	#N/A	#N/A
serA_t120@1_2 ROI 36	A	t120	5	-10850	-713	25	serA_t120@1_2.im	21549.7	24951	31988.4	745.807	1150.97	238441	50706.4	1185.51	cell	820.342	2.25565	19337	16701	0.022474	5369.94	268.025	0.914904	578	24791	0.00367	31	0.515434	0.810105	118	138	-10851	-714	#N/A	#N/A	#N/A	#N/A	#N/A	#N/A	#N/A	#N/A	#N/A	#N/A	#N/A	#N/A
serA_t120@1_2 ROI 37	A	t120	5	-10850	-713	26	serA_t120@1_2.im	22109.6	23678.3	32269.6	676.522	1128.7	244506	46752.9	1096.55	cell	616.664	1.09634	13615	12713	0.022474	4713.35	292.699	0.663148	389	18555	0.00367	23	0.382418	0.69779	139	116	-10848	-711	#N/A	#N/A	#N/A	#N/A	#N/A	#N/A	#N/A	#N/A	#N/A	#N/A	#N/A	#N/A
serA_t120@1_2 ROI 38	A	t120	5	-10850	-713	27	serA_t120@1_2.im	24481.7	17807	31732.2	652.174	648.696	199790	31379.5	744.742	cell	529.506	1.58518	10239	14077	0.022474	4614.45	327.379	1.24935	375	18246	0.00367	23	0.382418	0.69779	97	23	-10836	-716	#N/A	#N/A	#N/A	#N/A	#N/A	#N/A	#N/A	#N/A	#N/A	#N/A	#N/A	#N/A
serA_t120@1_2 ROI 39	A	t120	5	-10850	-713	28	serA_t120@1_2.im	23646.7	20011.1	31295.6	757.778	788.889	220320	36687.8	866.482	cell	539.641	0.662009	9005	10641	0.022474	5612.28	362.384	0.754961	341	14083	0.00367	18	0.299284	0.617301	217	152	-10853	-701	#N/A	#N/A	#N/A	#N/A	#N/A	#N/A	#N/A	#N/A	#N/A	#N/A	#N/A	#N/A
serA_t120@1_2 ROI 40	A	t120	5	-10850	-713	29	serA_t120@1_2.im	22001.2	23588.8	31172.5	723.75	932.5	236216	46760.4	1097.78	cell	500.474	0.93708	18871	17601	0.022474	5343.22	279.563	1.09913	579	24938	0.00367	32	0.532061	0.823068	221	143	-10851	-700	#N/A	#N/A	#N/A	#N/A	#N/A	#N/A	#N/A	#N/A	#N/A	#N/A	#N/A	#N/A
serA_t120@1_2 ROI 42	A	t120	5	-10850	-713	30	serA_t120@1_2.im	21617.9	26953.7	31301	551.579	1244.21	249025	54606.5	1276.62	cell	665.948	1.63457	25606	20537	0.022474	3805.83	212.163	1.00357	524	29736	0.00367	38	0.631822	0.896917	120	132	-10850	-713	#N/A	#N/A	#N/A	#N/A	#N/A	#N/A	#N/A	#N/A	#N/A	#N/A	#N/A	#N/A
serA_t120@1_2 ROI 43	A	t120	5	-10850	-713	31	serA_t120@1_2.im	20784.6	24332.3	31621.5	716.923	926.154	231532	51333	1198.67	cell	901.167	1.08026	7908	6755	0.022474	5193.59	410.33	0.904741	233	10277	0.00367	13	0.21615	0.524605	146	102	-10846	-710	#N/A	#N/A	#N/A	#N/A	#N/A	#N/A	#N/A	#N/A	#N/A	#N/A	#N/A	#N/A
serA_t120@1_2 ROI 45	A	t120	5	-10850	-713	32	serA_t120@1_2.im	25769	20409	29576	610	921	228963	34266.3	810.928	cell	330.459	0.61274	20409	25769	0.022474	4635.58	281.705	1.4934	610	29576	0.00367	40	0.665076	0.920218	233	173	-10855	-699	#N/A	#N/A	#N/A	#N/A	#N/A	#N/A	#N/A	#N/A	#N/A	#N/A	#N/A	#N/A
serA_t120@1_2 ROI 46	A	t120	5	-10850	-713	33	serA_t120@1_2.im	19445.1	22790.8	29922	655.385	988.718	227965	51256	1200.07	cell	554.772	1.15305	22221	18959	0.022474	4975.01	238.942	0.996387	639	29174	0.00367	39	0.648449	0.908642	229	128	-10850	-699	#N/A	#N/A	#N/A	#N/A	#N/A	#N/A	#N/A	#N/A	#N/A	#N/A	#N/A	#N/A
serA_t120@1_2 ROI 47	A	t120	5	-10850	-713	34	serA_t120@1_2.im	19412.7	20823.6	30396.4	560	920	219367	46873.6	1098.32	cell	817.176	1.61	11453	10677	0.022474	4024.32	288.912	0.818972	308	16718	0.00367	22	0.365792	0.682452	137	60	-10841	-711	#N/A	#N/A	#N/A	#N/A	#N/A	#N/A	#N/A	#N/A	#N/A	#N/A	#N/A	#N/A
serA_t120@1_2 ROI 50	A	t120	5	-10850	-713	35	serA_t120@1_2.im	17254.7	18336.1	29162.1	602.105	766.316	209667	46368.2	1088.07	cell	523.294	1.546	26129	24588	0.022474	4628.94	225.952	1.35454	858	41556	0.00367	57	0.947733	1.09849	105	11	-10834	-715	#N/A	#N/A	#N/A	#N/A	#N/A	#N/A	#N/A	#N/A	#N/A	#N/A	#N/A	#N/A
serA_t120@1_2 ROI 52	A	t120	5	-10850	-713	36	serA_t120@1_2.im	35280	19876.7	30880	633.333	900	247690	24151.8	576.864	cell	429.116	1.11021	5963	10584	0.022474	4645.1	463.31	1.25411	190	9264	0.00367	12	0.199523	0.504024	98	94	-10845	-716	#N/A	#N/A	#N/A	#N/A	#N/A	#N/A	#N/A	#N/A	#N/A	#N/A	#N/A	#N/A
serA_t120@1_2 ROI 54	A	t120	5	-10850	-713	37	serA_t120@1_2.im	26583.5	20148.2	29981.2	672.941	837.647	230339	32807.9	776.037	cell	584.975	1.45836	8563	11298	0.022474	5107.7	429.891	1.38576	286	12742	0.00367	17	0.282657	0.599909	114	39	-10838	-714	#N/A	#N/A	#N/A	#N/A	#N/A	#N/A	#N/A	#N/A	#N/A	#N/A	#N/A	#N/A
serA_t120@1_2 ROI 56	A	t120	5	-10850	-713	38	serA_t120@1_2.im	22128.9	20048.9	29604.5	591.111	1017.78	231176	39400.3	927.66	cell	587.213	0.982693	9022	9958	0.022474	4442.65	341.848	1.02882	266	13322	0.00367	18	0.299284	0.617301	175	67	-10842	-706	#N/A	#N/A	#N/A	#N/A	#N/A	#N/A	#N/A	#N/A	#N/A	#N/A	#N/A	#N/A
serA_t120@1_2 ROI 57	A	t120	5	-10850	-713	39	serA_t120@1_2.im	22717.9	17968.4	29339	658.947	827.368	233316	34284.3	809.842	cell	511.116	0.755885	8535	10791	0.022474	5119.06	376.63	1.15973	313	13936	0.00367	19	0.315911	0.634216	219	64	-10841	-701	#N/A	#N/A	#N/A	#N/A	#N/A	#N/A	#N/A	#N/A	#N/A	#N/A	#N/A	#N/A
serA_t120@1_2 ROI 59	A	t120	5	-10850	-713	40	serA_t120@1_2.im	15377.1	21218.3	28333.7	587.428	1082.29	227097	60618	1412.84	cell	811.616	1.35348	18566	13455	0.022474	4656.37	252.065	0.780656	514	24792	0.00367	35	0.581941	0.860785	158	62	-10841	-709	#N/A	#N/A	#N/A	#N/A	#N/A	#N/A	#N/A	#N/A	#N/A	#N/A	#N/A	#N/A
serA_t120@1_2 ROI 60	A	t120	5	-10850	-713	41	serA_t120@1_2.im	22624.8	24847.6	29015.2	500.952	1097.14	254272	47993.3	1124.5	cell	771.022	1.53974	13045	11878	0.022474	3725.11	369.561	1.5815	263	15233	0.00367	21	0.349165	0.666761	65	38	-10838	-721	#N/A	#N/A	#N/A	#N/A	#N/A	#N/A	#N/A	#N/A	#N/A	#N/A	#N/A	#N/A
serA_t120@1_2 ROI 62	A	t120	5	-10850	-713	42	serA_t120@1_2.im	26923.6	18789.1	29356.4	509.091	865.455	229000	30133.1	714.546	cell	564.359	0.91955	5167	7404	0.022474	3648.84	440.669	1.23651	140	8073	0.00367	11	0.182896	0.482566	232	88	-10844	-699	#N/A	#N/A	#N/A	#N/A	#N/A	#N/A	#N/A	#N/A	#N/A	#N/A	#N/A	#N/A
serA_t120@1_2 ROI 65	A	t120	5	-10850	-713	43	serA_t120@1_2.im	29022	20076	26930	380	826	237852	29849.3	708.285	cell	400.489	0.81436	10038	14511	0.022474	2856.15	281.722	0.498202	190	13465	0.00367	20	0.332538	0.650692	87	97	-10846	-718	#N/A	#N/A	#N/A	#N/A	#N/A	#N/A	#N/A	#N/A	#N/A	#N/A	#N/A	#N/A
serA_t120@1_2 ROI 67	A	t120	5	-10850	-713	44	serA_t120@1_2.im	40436	14390	27252	508	640	241396	14847.4	364.377	cell	217.546	0.641704	7195	20218	0.022474	4103.32	330.074	1.04311	254	13626	0.00367	20	0.332538	0.650692	118	190	-10858	-714	#N/A	#N/A	#N/A	#N/A	#N/A	#N/A	#N/A	#N/A	#N/A	#N/A	#N/A	#N/A
serA_t120@1_2 ROI 72	A	t120	5	-10850	-713	45	serA_t120@1_2.im	42447.5	19272.5	26495	360	755	242840	19230.1	464.884	cell	277.834	0.863312	7709	16979	0.022474	2737.96	357.931	1.30266	144	10598	0.00367	16	0.26603	0.581997	75	151	-10852	-719	#N/A	#N/A	#N/A	#N/A	#N/A	#N/A	#N/A	#N/A	#N/A	#N/A	#N/A	#N/A
serA_t120@1_2 ROI 73	A	t120	5	-10850	-713	46	serA_t120@1_2.im	37155.4	14789.2	26089.2	496.923	600	222255	16735.8	407.551	cell	253.893	1.40909	9613	24151	0.022474	4193.27	291.7	0.746648	323	16958	0.00367	26	0.432299	0.741903	128	199	-10859	-712	#N/A	#N/A	#N/A	#N/A	#N/A	#N/A	#N/A	#N/A	#N/A	#N/A	#N/A	#N/A
serA_t120@1_2 ROI 92	A	t120	5	-10850	-713	47	serA_t120@1_2.im	22160	13392	25416	458.667	573.333	208309	26095.9	618.777	cell	567.351	1.3724	5022	8310	0.022474	3953.55	466.377	1.49762	172	9531	0.00367	15	0.249403	0.563516	215	17	-10835	-701	#N/A	#N/A	#N/A	#N/A	#N/A	#N/A	#N/A	#N/A	#N/A	#N/A	#N/A	#N/A
serA_t120@1_2 ROI 48	A	t120	5	-10850	-713	48	serA_t120@1_2.im	53118.8	1240	13428.4	46.3768	85.2174	197748	39.286	23.9018	background	22.7322	0.763773	2139	91630	0.022474	-55.7312	109.006	0.591554	80	23164	0.00367	69	1.14726	1.20861	153	135	-10851	-709	#N/A	#N/A	#N/A	#N/A	#N/A	#N/A	#N/A	#N/A	#N/A	#N/A	#N/A	#N/A
serA_t120@1_1 ROI 1	A	t120	8	-11188	-879	1	serA_t120@1_1.im	30204.6	36012.3	46549.2	1666.15	1646.15	219325	52063.4	1218.92	cell	513.524	0.942725	23408	19633	0.022474	8749.07	301.499	0.786486	1083	30257	0.00367	26	0.432299	0.741903	121	113	-11186	-879	#N/A	#N/A	#N/A	#N/A	#N/A	#N/A	#N/A	#N/A	#N/A	#N/A	#N/A	#N/A
serA_t120@1_1 ROI 3	A	t120	8	-11188	-879	2	serA_t120@1_1.im	30391.8	35342.2	41196.3	1262.22	1587.41	227098	50758.7	1188.87	cell	504.064	2.09218	47712	41029	0.022474	7361.02	222.636	1.17229	1704	55615	0.00367	54	0.897852	1.0692	124	119	-11186	-879	#N/A	#N/A	#N/A	#N/A	#N/A	#N/A	#N/A	#N/A	#N/A	#N/A	#N/A	#N/A
serA_t120@1_1 ROI 5	A	t120	8	-11188	-879	3	serA_t120@1_1.im	23831.7	28755.9	39311.7	1157.24	1459.31	202723	52845.4	1233.58	cell	830.524	2.24772	20848	17278	0.022474	7055.52	373.83	1.75519	839	28501	0.00367	29	0.48218	0.783537	110	116	-11186	-881	#N/A	#N/A	#N/A	#N/A	#N/A	#N/A	#N/A	#N/A	#N/A	#N/A	#N/A	#N/A
serA_t120@1_1 ROI 7	A	t120	8	-11188	-879	4	serA_t120@1_1.im	23723.8	32062.9	37708.6	874.286	1481.9	209429	59349.9	1381.7	cell	941.646	1.74276	16833	12455	0.022474	5345.31	347.881	1.34839	459	19797	0.00367	21	0.349165	0.666761	138	54	-11178	-877	#N/A	#N/A	#N/A	#N/A	#N/A	#N/A	#N/A	#N/A	#N/A	#N/A	#N/A	#N/A
serA_t120@1_1 ROI 8	A	t120	8	-11188	-879	5	serA_t120@1_1.im	23731.2	33529.3	36546.1	798.139	1604.65	220673	61908.2	1444.45	cell	537.009	1.08854	36044	25511	0.022474	4947.46	210.805	1.05489	858	39287	0.00367	43	0.714956	0.954102	140	61	-11179	-877	#N/A	#N/A	#N/A	#N/A	#N/A	#N/A	#N/A	#N/A	#N/A	#N/A	#N/A	#N/A
serA_t120@1_1 ROI 9	A	t120	8	-11188	-879	6	serA_t120@1_1.im	19962.2	29827.8	36307.8	805.556	1631.11	195109	65602.3	1527.6	cell	793.537	1.52787	26845	17966	0.022474	5047.98	287.186	1.59924	725	32677	0.00367	36	0.598568	0.872995	143	51	-11178	-876	#N/A	#N/A	#N/A	#N/A	#N/A	#N/A	#N/A	#N/A	#N/A	#N/A	#N/A	#N/A
serA_t120@1_1 ROI 10	A	t120	8	-11188	-879	7	serA_t120@1_1.im	29551.7	29821.7	36066.7	913.333	1295	220982	43928	1031.69	cell	476.081	0.75204	17893	17731	0.022474	5904.66	307.064	1.05704	548	21640	0.00367	24	0.399045	0.712798	131	78	-11181	-878	#N/A	#N/A	#N/A	#N/A	#N/A	#N/A	#N/A	#N/A	#N/A	#N/A	#N/A	#N/A
serA_t120@1_1 ROI 11	A	t120	8	-11188	-879	8	serA_t120@1_1.im	24753.5	33000.5	35098.9	796.757	1494.6	219451	58360.8	1362.96	cell	509.702	1.92921	61051	45794	0.022474	5189.16	184.382	1.27916	1474	64933	0.00367	74	1.23039	1.25163	125	99	-11184	-879	#N/A	#N/A	#N/A	#N/A	#N/A	#N/A	#N/A	#N/A	#N/A	#N/A	#N/A	#N/A
serA_t120@1_1 ROI 12	A	t120	8	-11188	-879	9	serA_t120@1_1.im	39227.5	26920	36485	820	1275	222280	29556.1	701.587	cell	422.562	1.22123	10768	15691	0.022474	5147.05	377.142	1.20753	328	14594	0.00367	16	0.26603	0.581997	92	98	-11184	-883	#N/A	#N/A	#N/A	#N/A	#N/A	#N/A	#N/A	#N/A	#N/A	#N/A	#N/A	#N/A
serA_t120@1_1 ROI 14	A	t120	8	-11188	-879	10	serA_t120@1_1.im	29127.1	29695.1	34286.2	705.778	1497.78	215436	44391.9	1042.28	cell	371.735	1.10944	33407	32768	0.022474	4613.8	206.426	1.05193	794	38572	0.00367	45	0.74821	0.976038	72	91	-11183	-886	#N/A	#N/A	#N/A	#N/A	#N/A	#N/A	#N/A	#N/A	#N/A	#N/A	#N/A	#N/A
serA_t120@1_1 ROI 15	A	t120	8	-11188	-879	11	serA_t120@1_1.im	20430.7	31176	33820	652	1566.67	216080	67133.2	1560.04	cell	998.461	1.98794	23382	15323	0.022474	4237.04	239.099	0.853328	489	25365	0.00367	30	0.498807	0.796932	157	20	-11174	-875	#N/A	#N/A	#N/A	#N/A	#N/A	#N/A	#N/A	#N/A	#N/A	#N/A	#N/A	#N/A
serA_t120@1_1 ROI 16	A	t120	8	-11188	-879	12	serA_t120@1_1.im	28622.2	29628.9	35306.7	815.556	1362.22	212502	45202.9	1058.3	cell	678.528	1.41294	13333	12880	0.022474	5315.74	333.465	0.906083	367	15888	0.00367	18	0.299284	0.617301	75	94	-11183	-885	#N/A	#N/A	#N/A	#N/A	#N/A	#N/A	#N/A	#N/A	#N/A	#N/A	#N/A	#N/A
serA_t120@1_1 ROI 17	A	t120	8	-11188	-879	13	serA_t120@1_1.im	33317.5	25450	35692.5	960	1125	209518	33050.5	780.931	cell	448.21	0.794561	10180	13327	0.022474	6304.67	450.983	1.42536	384	14277	0.00367	16	0.26603	0.581997	147	107	-11185	-876	#N/A	#N/A	#N/A	#N/A	#N/A	#N/A	#N/A	#N/A	#N/A	#N/A	#N/A	#N/A
serA_t120@1_1 ROI 18	A	t120	8	-11188	-879	14	serA_t120@1_1.im	32960	24381.8	35145.5	778.182	1094.55	195334	32137.2	756.269	cell	671.918	1.58458	6705	9064	0.022474	5052.52	471.457	1.27032	214	9665	0.00367	11	0.182896	0.482566	158	51	-11178	-875	#N/A	#N/A	#N/A	#N/A	#N/A	#N/A	#N/A	#N/A	#N/A	#N/A	#N/A	#N/A
serA_t120@1_1 ROI 20	A	t120	8	-11188	-879	15	serA_t120@1_1.im	24540.5	27598.9	34166.5	695.135	1393.51	214905	49125.3	1149.76	cell	457.279	0.962013	25529	22700	0.022474	4545.59	231.375	1.09698	643	31604	0.00367	37	0.615195	0.885037	130	85	-11182	-878	#N/A	#N/A	#N/A	#N/A	#N/A	#N/A	#N/A	#N/A	#N/A	#N/A	#N/A	#N/A
serA_t120@1_1 ROI 21	A	t120	8	-11188	-879	16	serA_t120@1_1.im	22034.8	25152.2	32925.2	481.739	1179.13	192343	49956.4	1166.98	cell	866.227	3.90325	28925	25340	0.022474	3000.33	173.328	1.02505	554	37864	0.00367	46	0.764837	0.986824	159	14	-11173	-874	#N/A	#N/A	#N/A	#N/A	#N/A	#N/A	#N/A	#N/A	#N/A	#N/A	#N/A	#N/A
serA_t120@1_1 ROI 23	A	t120	8	-11188	-879	17	serA_t120@1_1.im	20671.7	30789	33114.5	708.966	1521.38	213248	65404.7	1522.7	cell	789.437	1.26728	22322	14987	0.022474	4817.35	259.324	0.924596	514	24008	0.00367	29	0.48218	0.783537	146	59	-11179	-876	#N/A	#N/A	#N/A	#N/A	#N/A	#N/A	#N/A	#N/A	#N/A	#N/A	#N/A	#N/A
serA_t120@1_1 ROI 25	A	t120	8	-11188	-879	18	serA_t120@1_1.im	20465	27466.7	32346.7	781.667	1453.33	224825	58893.8	1372.12	cell	766.194	1.15149	16480	12279	0.022474	5595.43	308.206	0.956578	469	19408	0.00367	24	0.399045	0.712798	123	134	-11188	-879	#N/A	#N/A	#N/A	#N/A	#N/A	#N/A	#N/A	#N/A	#N/A	#N/A	#N/A	#N/A
serA_t120@1_1 ROI 27	A	t120	8	-11188	-879	19	serA_t120@1_1.im	27268	31670	32838	740	1562	221324	50733.5	1187.39	cell	627.631	1.07831	15835	13634	0.022474	5144.99	440.001	1.85519	370	16419	0.00367	20	0.332538	0.650692	119	104	-11185	-880	#N/A	#N/A	#N/A	#N/A	#N/A	#N/A	#N/A	#N/A	#N/A	#N/A	#N/A	#N/A
serA_t120@1_1 ROI 28	A	t120	8	-11188	-879	20	serA_t120@1_1.im	28012.3	25556.9	32676.9	640	1369.23	218908	39770.2	932.732	cell	665.71	1.158	8306	9104	0.022474	4342.98	374.079	0.732928	208	10620	0.00367	13	0.21615	0.524605	149	35	-11176	-876	#N/A	#N/A	#N/A	#N/A	#N/A	#N/A	#N/A	#N/A	#N/A	#N/A	#N/A	#N/A
serA_t120@1_1 ROI 29	A	t120	8	-11188	-879	21	serA_t120@1_1.im	28926.7	33517.3	31636	670.667	1582.67	234336	50604.9	1184.59	cell	478.213	0.890614	25138	21695	0.022474	4779.55	260.414	0.648447	503	23727	0.00367	30	0.498807	0.796932	124	105	-11185	-879	#N/A	#N/A	#N/A	#N/A	#N/A	#N/A	#N/A	#N/A	#N/A	#N/A	#N/A	#N/A
serA_t120@1_1 ROI 30	A	t120	8	-11188	-879	22	serA_t120@1_1.im	17180	25807.3	31647.3	774.545	1216.36	193422	66209.7	1535.73	cell	1162.62	1.69746	14194	9449	0.022474	5687.14	411.96	1.57811	426	17406	0.00367	22	0.365792	0.682452	219	43	-11177	-867	#N/A	#N/A	#N/A	#N/A	#N/A	#N/A	#N/A	#N/A	#N/A	#N/A	#N/A	#N/A
serA_t120@1_1 ROI 31	A	t120	8	-11188	-879	23	serA_t120@1_1.im	22345.7	30034.3	31922.9	565.714	1517.14	215064	58925.6	1374.11	cell	680.855	1.15779	21024	15642	0.022474	3848.4	260.45	1.12285	396	22346	0.00367	28	0.465553	0.769909	127	92	-11183	-879	#N/A	#N/A	#N/A	#N/A	#N/A	#N/A	#N/A	#N/A	#N/A	#N/A	#N/A	#N/A
serA_t120@1_1 ROI 33	A	t120	8	-11188	-879	24	serA_t120@1_1.im	23951.3	26932.2	31488.7	650.435	1253.91	207588	49664	1149.58	cell	1299.82	4.79796	15486	13772	0.022474	4623.17	293.755	0.66143	374	18106	0.00367	23	0.382418	0.69779	152	22	-11174	-875	#N/A	#N/A	#N/A	#N/A	#N/A	#N/A	#N/A	#N/A	#N/A	#N/A	#N/A	#N/A
serA_t120@1_1 ROI 35	A	t120	8	-11188	-879	25	serA_t120@1_1.im	26267.8	30872.2	31375.6	583.333	1453.33	218852	51386	1201.55	cell	536.124	1.33781	27785	23641	0.022474	4054.47	222.636	0.635341	525	28238	0.00367	36	0.598568	0.872995	114	109	-11185	-880	#N/A	#N/A	#N/A	#N/A	#N/A	#N/A	#N/A	#N/A	#N/A	#N/A	#N/A	#N/A
serA_t120@1_1 ROI 36	A	t120	8	-11188	-879	26	serA_t120@1_1.im	20922.4	25257	30349.1	623.03	1249.7	199328	52908.7	1234.15	cell	773.542	1.94379	20837	17261	0.022474	4584.39	248.832	0.771326	514	25038	0.00367	33	0.548687	0.835829	108	108	-11185	-881	#N/A	#N/A	#N/A	#N/A	#N/A	#N/A	#N/A	#N/A	#N/A	#N/A	#N/A	#N/A
serA_t120@1_1 ROI 37	A	t120	8	-11188	-879	27	serA_t120@1_1.im	28120	26634.3	31575.2	554.286	1398.1	214175	41371.5	968.33	cell	833.598	2.77948	13983	14763	0.022474	3800.25	284.51	1.00462	291	16577	0.00367	21	0.349165	0.666761	65	92	-11183	-887	#N/A	#N/A	#N/A	#N/A	#N/A	#N/A	#N/A	#N/A	#N/A	#N/A	#N/A	#N/A
serA_t120@1_1 ROI 38	A	t120	8	-11188	-879	28	serA_t120@1_1.im	21670.7	25396	30737.3	489.333	1417.33	202829	51207.9	1198.09	cell	664.285	1.41978	19047	16253	0.022474	3340.51	228.369	0.929626	367	23053	0.00367	30	0.498807	0.796932	135	73	-11180	-878	#N/A	#N/A	#N/A	#N/A	#N/A	#N/A	#N/A	#N/A	#N/A	#N/A	#N/A	#N/A
serA_t120@1_1 ROI 39	A	t120	8	-11188	-879	29	serA_t120@1_1.im	23649.5	23904.8	30281.9	748.571	1131.43	209499	44059.4	1033.38	cell	625.398	1.20231	12550	12416	0.022474	5711.34	363.493	1.12502	393	15898	0.00367	21	0.349165	0.666761	203	94	-11183	-869	#N/A	#N/A	#N/A	#N/A	#N/A	#N/A	#N/A	#N/A	#N/A	#N/A	#N/A	#N/A
serA_t120@1_1 ROI 40	A	t120	8	-11188	-879	30	serA_t120@1_1.im	22169.5	23841	29644.8	703.809	1088.57	210438	46965.2	1099.42	cell	691.219	2.50491	25033	23278	0.022474	5443.79	253.209	1.11463	739	31127	0.00367	42	0.69833	0.942943	141	184	-11195	-877	#N/A	#N/A	#N/A	#N/A	#N/A	#N/A	#N/A	#N/A	#N/A	#N/A	#N/A	#N/A
serA_t120@1_1 ROI 43	A	t120	8	-11188	-879	31	serA_t120@1_1.im	19984.6	29055.4	31436.9	510.769	1720	217532	63812.7	1486.37	cell	1044.8	0.861703	9443	6495	0.022474	3417.85	345.666	0.76775	166	10217	0.00367	13	0.21615	0.524605	121	96	-11183	-879	#N/A	#N/A	#N/A	#N/A	#N/A	#N/A	#N/A	#N/A	#N/A	#N/A	#N/A	#N/A
serA_t120@1_1 ROI 46	A	t120	8	-11188	-879	32	serA_t120@1_1.im	19823.3	28301.7	29765	621.667	1415	208697	62626.1	1459.6	cell	781.922	1.05639	16981	11894	0.022474	4726.31	352.728	1.38632	373	17859	0.00367	24	0.399045	0.712798	115	122	-11187	-880	#N/A	#N/A	#N/A	#N/A	#N/A	#N/A	#N/A	#N/A	#N/A	#N/A	#N/A	#N/A
serA_t120@1_1 ROI 53	A	t120	8	-11188	-879	33	serA_t120@1_1.im	32625	21612.5	28790	540	1120	216638	28521.4	677.254	cell	409.561	1.00087	8645	13050	0.022474	4122.69	351.808	0.760027	216	11516	0.00367	16	0.26603	0.581997	181	63	-11179	-872	#N/A	#N/A	#N/A	#N/A	#N/A	#N/A	#N/A	#N/A	#N/A	#N/A	#N/A	#N/A
serA_t120@1_1 ROI 54	A	t120	8	-11188	-879	34	serA_t120@1_1.im	15880	21985.1	27703.3	687.442	1053.95	191554	60695.8	1415.39	cell	758.4	1.49773	23634	17071	0.022474	5767.21	263.838	1.09611	739	29781	0.00367	43	0.714956	0.954102	238	114	-11186	-864	#N/A	#N/A	#N/A	#N/A	#N/A	#N/A	#N/A	#N/A	#N/A	#N/A	#N/A	#N/A
serA_t120@1_1 ROI 56	A	t120	8	-11188	-879	35	serA_t120@1_1.im	28247.4	22297.8	27565.9	480	1020.74	198602	34206.8	807.013	cell	437.333	1.29789	15051	19067	0.022474	3742.91	311.09	1.37003	324	18607	0.00367	27	0.448926	0.756036	108	123	-11187	-881	#N/A	#N/A	#N/A	#N/A	#N/A	#N/A	#N/A	#N/A	#N/A	#N/A	#N/A	#N/A
serA_t120@1_1 ROI 60	A	t120	8	-11188	-879	36	serA_t120@1_1.im	24946.7	29616	27821.3	506.667	1490.67	231893	51940.7	1213.7	cell	755.615	1.03442	11106	9355	0.022474	4016.11	469.974	1.63806	190	10433	0.00367	15	0.249403	0.563516	116	127	-11187	-880	#N/A	#N/A	#N/A	#N/A	#N/A	#N/A	#N/A	#N/A	#N/A	#N/A	#N/A	#N/A
serA_t120@1_1 ROI 63	A	t120	8	-11188	-879	37	serA_t120@1_1.im	37040	19396	26880	414	940	205600	22369.5	535.351	cell	344.659	1.38444	9698	18520	0.022474	3203.08	294.375	0.901387	207	13440	0.00367	20	0.332538	0.650692	153	105	-11185	-875	#N/A	#N/A	#N/A	#N/A	#N/A	#N/A	#N/A	#N/A	#N/A	#N/A	#N/A	#N/A
serA_t120@1_1 ROI 82	A	t120	8	-11188	-879	38	serA_t120@1_1.im	19032.5	21692.5	26720	407.5	1142.5	185228	50026.9	1165.23	cell	1043.58	1.69613	8677	7613	0.022474	3195.36	389.946	1.38702	163	10688	0.00367	16	0.26603	0.581997	223	40	-11176	-866	#N/A	#N/A	#N/A	#N/A	#N/A	#N/A	#N/A	#N/A	#N/A	#N/A	#N/A	#N/A
serA_t120@1_1 ROI 83	A	t120	8	-11188	-879	39	serA_t120@1_1.im	13963.5	21446.1	25192.2	566.087	983.478	195910	67480	1570.19	cell	728.752	1.10142	24663	16058	0.022474	5116.21	242.392	0.99285	651	28971	0.00367	46	0.764837	0.986824	238	131	-11188	-864	#N/A	#N/A	#N/A	#N/A	#N/A	#N/A	#N/A	#N/A	#N/A	#N/A	#N/A	#N/A
serA_t120@1_1 ROI 86	A	t120	8	-11188	-879	40	serA_t120@1_1.im	32051.1	19144.5	25602.2	473.333	935.556	205607	25594.3	610.657	cell	377.855	1.08878	8615	14423	0.022474	4062.38	350.06	0.614347	213	11521	0.00367	18	0.299284	0.617301	97	159	-11192	-882	#N/A	#N/A	#N/A	#N/A	#N/A	#N/A	#N/A	#N/A	#N/A	#N/A	#N/A	#N/A
serA_t120@1_1 ROI 87	A	t120	8	-11188	-879	41	serA_t120@1_1.im	24066.7	22291.8	25820.7	460.741	1198.52	207684	40415.3	946.951	cell	724.89	2.39309	15047	16245	0.022474	3877.95	279.06	0.676122	311	17429	0.00367	27	0.448926	0.756036	223	46	-11177	-866	#N/A	#N/A	#N/A	#N/A	#N/A	#N/A	#N/A	#N/A	#N/A	#N/A	#N/A	#N/A
serA_t120@1_1 ROI 93	A	t120	8	-11188	-879	42	serA_t120@1_1.im	28589.6	20467.8	25579.1	499.13	977.391	212833	30889.6	731.917	cell	385.06	0.877966	11769	16439	0.022474	4307.39	316.327	0.804331	287	14708	0.00367	23	0.382418	0.69779	95	164	-11192	-883	#N/A	#N/A	#N/A	#N/A	#N/A	#N/A	#N/A	#N/A	#N/A	#N/A	#N/A	#N/A
serA_t120@1_1 ROI 95	A	t120	8	-11188	-879	43	serA_t120@1_1.im	18157	21688.9	25914.1	601.481	977.778	199738	52385.4	1221.21	cell	928.543	2.01819	14640	12256	0.022474	5329.1	345.16	1.1801	406	17492	0.00367	27	0.448926	0.756036	233	120	-11187	-865	#N/A	#N/A	#N/A	#N/A	#N/A	#N/A	#N/A	#N/A	#N/A	#N/A	#N/A	#N/A
serA_t120@1_1 ROI 96	A	t120	8	-11188	-879	44	serA_t120@1_1.im	22368.9	17051.1	25224.5	528.889	864.444	181640	33006.4	779.302	cell	593.085	1.32435	7673	10066	0.022474	4729.42	375.257	0.889133	238	11351	0.00367	18	0.299284	0.617301	239	43	-11177	-864	#N/A	#N/A	#N/A	#N/A	#N/A	#N/A	#N/A	#N/A	#N/A	#N/A	#N/A	#N/A
serA_t120@1_1 ROI 99	A	t120	8	-11188	-879	45	serA_t120@1_1.im	37162	13200	25072	602	660	210730	14827.7	363.138	cell	240.161	1.12126	6600	18581	0.022474	5540.74	381.501	0.950127	301	12536	0.00367	20	0.332538	0.650692	79	189	-11195	-885	#N/A	#N/A	#N/A	#N/A	#N/A	#N/A	#N/A	#N/A	#N/A	#N/A	#N/A	#N/A
serA_t120@1_1 ROI 100	A	t120	8	-11188	-879	46	serA_t120@1_1.im	28346.7	20634.7	26069.3	738.667	736	212813	31573.1	744.205	cell	680.456	1.95426	7738	10630	0.022474	6749.42	592.561	1.57497	277	9776	0.00367	15	0.249403	0.563516	228	121	-11187	-866	#N/A	#N/A	#N/A	#N/A	#N/A	#N/A	#N/A	#N/A	#N/A	#N/A	#N/A	#N/A
serA_t120@1_1 ROI 101	A	t120	8	-11188	-879	47	serA_t120@1_1.im	28902	19376	24924	310	1010	197540	28880	685.383	cell	449.185	1.3107	9688	14451	0.022474	2384.73	273.554	0.777736	155	12462	0.00367	20	0.332538	0.650692	199	49	-11177	-869	#N/A	#N/A	#N/A	#N/A	#N/A	#N/A	#N/A	#N/A	#N/A	#N/A	#N/A	#N/A
serA_t120@1_1 ROI 104	A	t120	8	-11188	-879	48	serA_t120@1_1.im	33854.7	17033.7	24175.8	298.947	808.421	208981	21423.1	514.383	cell	315.124	2.12621	16182	32162	0.022474	2371.2	201.277	0.611056	284	22967	0.00367	38	0.631822	0.896917	79	175	-11194	-885	#N/A	#N/A	#N/A	#N/A	#N/A	#N/A	#N/A	#N/A	#N/A	#N/A	#N/A	#N/A
serA_t120@1_1 ROI 105	A	t120	8	-11188	-879	49	serA_t120@1_1.im	29894.7	19836	24762.7	536	889.333	219577	28684.6	678.356	cell	562.697	3.21345	14877	22421	0.022474	4876.63	296.255	0.864221	402	18572	0.00367	30	0.498807	0.796932	94	170	-11193	-883	#N/A	#N/A	#N/A	#N/A	#N/A	#N/A	#N/A	#N/A	#N/A	#N/A	#N/A	#N/A
serA_t120@1_1 ROI 113	A	t120	8	-11188	-879	50	serA_t120@1_1.im	25023.8	22915	24202.5	433.75	1190	220974	40030.9	936.192	cell	785.583	3.50783	18332	20019	0.022474	3890.84	318.604	1.4466	347	19362	0.00367	32	0.532061	0.823068	73	173	-11193	-885	#N/A	#N/A	#N/A	#N/A	#N/A	#N/A	#N/A	#N/A	#N/A	#N/A	#N/A	#N/A
serA_t120@1_1 ROI 114	A	t120	8	-11188	-879	51	serA_t120@1_1.im	16925.5	21728.3	24500.7	486.897	1068.97	211808	56503.9	1312.44	cell	1137.3	2.69815	15753	12271	0.022474	4424.85	291.591	0.765506	353	17763	0.00367	29	0.48218	0.783537	232	133	-11188	-865	#N/A	#N/A	#N/A	#N/A	#N/A	#N/A	#N/A	#N/A	#N/A	#N/A	#N/A	#N/A
serA_t120@1_1 ROI 116	A	t120	8	-11188	-879	52	serA_t120@1_1.im	39563.3	16745	23308.3	400	855	224540	17855.4	432.703	cell	249.074	1.2318	10047	23738	0.022474	3683.31	304.889	0.842078	240	13985	0.00367	24	0.399045	0.712798	83	170	-11193	-884	#N/A	#N/A	#N/A	#N/A	#N/A	#N/A	#N/A	#N/A	#N/A	#N/A	#N/A	#N/A
serA_t120@1_1 ROI 117	A	t120	8	-11188	-879	53	serA_t120@1_1.im	26530.7	18120	23720	453.333	914.667	209899	29461.5	698.244	cell	394.629	1.35523	13590	19898	0.022474	4182.77	292.726	1.06428	340	17790	0.00367	30	0.498807	0.796932	170	178	-11194	-873	#N/A	#N/A	#N/A	#N/A	#N/A	#N/A	#N/A	#N/A	#N/A	#N/A	#N/A	#N/A
serA_t120@1_1 ROI 120	A	t120	8	-11188	-879	54	serA_t120@1_1.im	26530	22172.5	23757.5	190	1195	197215	36621	854.427	cell	996.947	3.39269	8869	10612	0.022474	1186.06	251.759	0.792803	76	9503	0.00367	16	0.26603	0.581997	130	69	-11180	-878	#N/A	#N/A	#N/A	#N/A	#N/A	#N/A	#N/A	#N/A	#N/A	#N/A	#N/A	#N/A
serA_t120@1_1 ROI 127	A	t120	8	-11188	-879	55	serA_t120@1_1.im	36498	13632	23420	638	634	202440	15645.8	381.846	cell	296.11	1.57034	6816	18249	0.022474	6420.29	421.077	0.89109	319	11710	0.00367	20	0.332538	0.650692	51	177	-11194	-888	#N/A	#N/A	#N/A	#N/A	#N/A	#N/A	#N/A	#N/A	#N/A	#N/A	#N/A	#N/A
serA_t120@1_1 ROI 130	A	t120	8	-11188	-879	56	serA_t120@1_1.im	28290	17183.8	22865.4	380.769	868.462	206119	26041.8	620.99	cell	229.386	0.894666	22339	36777	0.022474	3537.19	205.622	0.875887	495	29725	0.00367	52	0.864598	1.04921	161	182	-11195	-874	#N/A	#N/A	#N/A	#N/A	#N/A	#N/A	#N/A	#N/A	#N/A	#N/A	#N/A	#N/A
serA_t120@1_1 ROI 149	A	t120	8	-11188	-879	57	serA_t120@1_1.im	20306.7	15917.3	21928	470	820.667	201341	33894.1	801.362	cell	312.158	1.07115	23876	30460	0.022474	4841.6	222.353	0.807854	705	32892	0.00367	60	0.997614	1.12703	208	194	-11196	-868	#N/A	#N/A	#N/A	#N/A	#N/A	#N/A	#N/A	#N/A	#N/A	#N/A	#N/A	#N/A
serA_t120@1_1 ROI 150	A	t120	8	-11188	-879	58	serA_t120@1_1.im	29091.1	20075.5	21780	351.111	1000	209784	29843.2	705.512	cell	594.632	1.98678	9034	13091	0.022474	3389.11	376.541	1.14441	158	9801	0.00367	18	0.299284	0.617301	77	168	-11193	-885	#N/A	#N/A	#N/A	#N/A	#N/A	#N/A	#N/A	#N/A	#N/A	#N/A	#N/A	#N/A
serA_t120@1_1 ROI 168	A	t120	8	-11188	-879	59	serA_t120@1_1.im	26088.9	15395.6	21537.8	386.667	840	206878	25316.9	603.305	cell	398.7	0.80634	6928	11740	0.022474	3928.47	376.965	0.752278	174	9692	0.00367	18	0.299284	0.617301	218	143	-11189	-867	#N/A	#N/A	#N/A	#N/A	#N/A	#N/A	#N/A	#N/A	#N/A	#N/A	#N/A	#N/A
serA_t120@1_1 ROI 60	A	t120	8	-11188	-879	60	serA_t120@1_1.im	62781.4	1372.17	11219.1	46.3768	106.087	221519	-24.7856	22.3447	background	21.7719	1.12345	2367	108298	0.022474	128.89	154.361	1.48961	80	19353	0.00367	69	1.14726	1.20861	155	133	-11188	-875	#N/A	#N/A	#N/A	#N/A	#N/A	#N/A	#N/A	#N/A	#N/A	#N/A	#N/A	#N/A
serA_t120@2_1 ROI 1	A	t120	9	-11156	-1032	1	serA_t120@2_1.im	17817.1	20674.3	35790.5	1373.33	872.381	199589	50953.5	1187.11	cell	1145.02	2.44039	10854	9354	0.022474	9450.05	396.577	0.901754	721	18790	0.00367	21	0.370531	0.686859	141	158	-11160	-1030	#N/A	#N/A	#N/A	#N/A	#N/A	#N/A	#N/A	#N/A	#N/A	#N/A	#N/A	#N/A
serA_t120@2_1 ROI 2	A	t120	9	-11156	-1032	2	serA_t120@2_1.im	27340	23686.7	37623.3	1330	863.333	226697	37691.3	886.349	cell	627.047	0.994112	7106	8202	0.022474	8709.15	584.516	1.39674	399	11287	0.00367	12	0.211732	0.519216	127	84	-11150	-1032	#N/A	#N/A	#N/A	#N/A	#N/A	#N/A	#N/A	#N/A	#N/A	#N/A	#N/A	#N/A
serA_t120@2_1 ROI 3	A	t120	9	-11156	-1032	3	serA_t120@2_1.im	32252.3	21061.5	34569.2	947.692	836.923	242474	28184.6	668.08	cell	518.949	1.30929	6845	10482	0.022474	6453.23	430.469	0.925501	308	11235	0.00367	13	0.229377	0.540418	93	126	-11155	-1036	#N/A	#N/A	#N/A	#N/A	#N/A	#N/A	#N/A	#N/A	#N/A	#N/A	#N/A	#N/A
serA_t120@2_1 ROI 4	A	t120	9	-11156	-1032	4	serA_t120@2_1.im	14108.8	22092.8	31932.8	918.4	894.4	206288	69014.1	1601.99	cell	1397.66	2.1445	13808	8818	0.022474	6855.49	332.563	0.768187	574	19958	0.00367	25	0.441109	0.749425	164	88	-11150	-1027	#N/A	#N/A	#N/A	#N/A	#N/A	#N/A	#N/A	#N/A	#N/A	#N/A	#N/A	#N/A
serA_t120@2_1 ROI 5	A	t120	9	-11156	-1032	5	serA_t120@2_1.im	22225.3	20667.4	32917.9	808.421	1021.05	221558	40645.6	951.344	cell	728.054	1.55465	9817	10557	0.022474	5690.82	345.607	0.641511	384	15636	0.00367	19	0.335243	0.653333	125	117	-11154	-1032	#N/A	#N/A	#N/A	#N/A	#N/A	#N/A	#N/A	#N/A	#N/A	#N/A	#N/A	#N/A
serA_t120@2_1 ROI 6	A	t120	9	-11156	-1032	6	serA_t120@2_1.im	22283.5	19184.3	31906.1	864.348	775.652	213744	37901.5	880.771	cell	999.561	3.91356	11031	12813	0.022474	6385.08	335.723	0.469647	497	18346	0.00367	23	0.40582	0.718823	99	51	-11145	-1035	#N/A	#N/A	#N/A	#N/A	#N/A	#N/A	#N/A	#N/A	#N/A	#N/A	#N/A	#N/A
serA_t120@2_1 ROI 7	A	t120	9	-11156	-1032	7	serA_t120@2_1.im	13396	20152	32494	980	886	193530	66107	1539.01	cell	1057.96	0.827128	10076	6698	0.022474	7220.48	376.922	0.749313	490	16247	0.00367	20	0.352887	0.670306	144	153	-11159	-1029	#N/A	#N/A	#N/A	#N/A	#N/A	#N/A	#N/A	#N/A	#N/A	#N/A	#N/A	#N/A
serA_t120@2_1 ROI 8	A	t120	9	-11156	-1032	8	serA_t120@2_1.im	21814	19546	30940	708	804	211960	39376.4	916.688	cell	993.675	3.12188	9773	10907	0.022474	5228.21	334.791	0.776954	354	15470	0.00367	20	0.352887	0.670306	105	98	-11152	-1034	#N/A	#N/A	#N/A	#N/A	#N/A	#N/A	#N/A	#N/A	#N/A	#N/A	#N/A	#N/A
serA_t120@2_1 ROI 9	A	t120	9	-11156	-1032	9	serA_t120@2_1.im	12883.3	20824.5	29372.2	732.245	913.469	195566	71097	1653.66	cell	853.359	1.36596	25510	15782	0.022474	5786.75	229.41	0.977428	897	35981	0.00367	49	0.864573	1.04919	139	149	-11158	-1030	#N/A	#N/A	#N/A	#N/A	#N/A	#N/A	#N/A	#N/A	#N/A	#N/A	#N/A	#N/A
serA_t120@2_1 ROI 10	A	t120	9	-11156	-1032	10	serA_t120@2_1.im	12400	17185.9	29927.1	1060	778.823	192213	60881.7	1417.91	cell	945.669	1.42982	14608	10540	0.022474	8661.75	327.53	0.657713	901	25438	0.00367	34	0.599908	0.873972	95	48	-11145	-1036	#N/A	#N/A	#N/A	#N/A	#N/A	#N/A	#N/A	#N/A	#N/A	#N/A	#N/A	#N/A
serA_t120@2_1 ROI 11	A	t120	9	-11156	-1032	11	serA_t120@2_1.im	20764.8	18973.3	29287.6	704.762	728.571	205373	39856.7	934.794	cell	640.264	2.55649	19922	21803	0.022474	5567.15	275.657	1.27318	740	30752	0.00367	42	0.741063	0.971365	103	183	-11163	-1035	#N/A	#N/A	#N/A	#N/A	#N/A	#N/A	#N/A	#N/A	#N/A	#N/A	#N/A	#N/A
serA_t120@2_1 ROI 12	A	t120	9	-11156	-1032	12	serA_t120@2_1.im	20492.4	19761.9	28887.6	722.857	825.714	200744	42167.1	986.587	cell	739.949	3.10381	20750	21517	0.022474	5846.58	265.653	1.11478	759	30332	0.00367	42	0.741063	0.971365	217	111	-11153	-1020	#N/A	#N/A	#N/A	#N/A	#N/A	#N/A	#N/A	#N/A	#N/A	#N/A	#N/A	#N/A
serA_t120@2_1 ROI 13	A	t120	9	-11156	-1032	13	serA_t120@2_1.im	24418.5	15009.2	29972.3	747.692	646.154	207997	26455.6	628.839	cell	504.568	1.02032	4878	7936	0.022474	5805.56	441.989	0.682293	243	9741	0.00367	13	0.229377	0.540418	110	65	-11147	-1034	#N/A	#N/A	#N/A	#N/A	#N/A	#N/A	#N/A	#N/A	#N/A	#N/A	#N/A	#N/A
serA_t120@2_1 ROI 14	A	t120	9	-11156	-1032	14	serA_t120@2_1.im	30462.9	18528.6	29522.9	577.143	905.714	230186	26348	622.258	cell	607.67	1.99089	6485	10662	0.022474	4324.66	378.286	0.820975	202	10333	0.00367	14	0.247021	0.560818	136	68	-11148	-1030	#N/A	#N/A	#N/A	#N/A	#N/A	#N/A	#N/A	#N/A	#N/A	#N/A	#N/A	#N/A
serA_t120@2_1 ROI 15	A	t120	9	-11156	-1032	15	serA_t120@2_1.im	27103	14599	29207	858	603	195206	23000.3	551.068	cell	353.508	2.05849	14599	27103	0.022474	7011.16	302.106	1.18534	858	29207	0.00367	40	0.705774	0.947955	81	188	-11164	-1038	#N/A	#N/A	#N/A	#N/A	#N/A	#N/A	#N/A	#N/A	#N/A	#N/A	#N/A	#N/A
serA_t120@2_1 ROI 16	A	t120	9	-11156	-1032	16	serA_t120@2_1.im	15442.5	21974.2	28187.5	560	964.167	207438	62547.3	1455.77	cell	948.27	2.42335	26369	18531	0.022474	4421.56	222.3	1.10779	672	33825	0.00367	48	0.846929	1.03843	167	84	-11150	-1026	#N/A	#N/A	#N/A	#N/A	#N/A	#N/A	#N/A	#N/A	#N/A	#N/A	#N/A	#N/A
serA_t120@2_1 ROI 17	A	t120	9	-11156	-1032	17	serA_t120@2_1.im	21296.5	21472.9	28757.7	496.471	837.647	225275	44266.4	1031.53	cell	1001.74	2.22544	9126	9051	0.022474	3730.24	328.442	0.896667	211	12222	0.00367	17	0.299954	0.617991	130	37	-11143	-1031	#N/A	#N/A	#N/A	#N/A	#N/A	#N/A	#N/A	#N/A	#N/A	#N/A	#N/A	#N/A
serA_t120@2_1 ROI 19	A	t120	9	-11156	-1032	18	serA_t120@2_1.im	20833.6	20230.4	27760	600	916.8	206862	42566.2	993.435	cell	919.596	5.71626	25288	26042	0.022474	4883.02	217.127	0.886773	750	34700	0.00367	50	0.882217	1.05985	141	142	-11157	-1030	#N/A	#N/A	#N/A	#N/A	#N/A	#N/A	#N/A	#N/A	#N/A	#N/A	#N/A	#N/A
serA_t120@2_1 ROI 20	A	t120	9	-11156	-1032	19	serA_t120@2_1.im	21040.9	17844.7	27102.3	562.791	680	204962	36996.3	867.645	cell	671.599	3.24288	19183	22619	0.022474	4665.2	255.629	1.20676	605	29135	0.00367	43	0.758707	0.982861	130	197	-11165	-1031	#N/A	#N/A	#N/A	#N/A	#N/A	#N/A	#N/A	#N/A	#N/A	#N/A	#N/A	#N/A
serA_t120@2_1 ROI 21	A	t120	9	-11156	-1032	20	serA_t120@2_1.im	15832.4	21053.3	27920	600	975.238	213210	58781.4	1360.42	cell	1296	2.22971	11053	8312	0.022474	4887.77	360.902	1.15865	315	14658	0.00367	21	0.370531	0.686859	169	90	-11150	-1026	#N/A	#N/A	#N/A	#N/A	#N/A	#N/A	#N/A	#N/A	#N/A	#N/A	#N/A	#N/A
serA_t120@2_1 ROI 22	A	t120	9	-11156	-1032	21	serA_t120@2_1.im	23855.5	15584.4	28006.7	637.778	671.111	209260	28244.5	668.345	cell	514.556	1.31321	7013	10735	0.022474	5240.55	471.86	1.6043	287	12603	0.00367	18	0.317598	0.635908	41	60	-11146	-1043	#N/A	#N/A	#N/A	#N/A	#N/A	#N/A	#N/A	#N/A	#N/A	#N/A	#N/A	#N/A
serA_t120@2_1 ROI 23	A	t120	9	-11156	-1032	22	serA_t120@2_1.im	19024.8	16777.1	27413.3	525.714	748.571	197657	38606.6	902.19	cell	823.779	2.02477	8808	9988	0.022474	4232.38	317.958	0.504243	276	14392	0.00367	21	0.370531	0.686859	134	33	-11143	-1031	#N/A	#N/A	#N/A	#N/A	#N/A	#N/A	#N/A	#N/A	#N/A	#N/A	#N/A	#N/A
serA_t120@2_1 ROI 24	A	t120	9	-11156	-1032	23	serA_t120@2_1.im	16583.2	18094.7	26848.4	532.632	762.105	196684	47980.1	1116.31	cell	1071.71	1.96776	8595	7877	0.022474	4374.68	384.673	1.27077	253	12753	0.00367	19	0.335243	0.653333	121	43	-11144	-1032	#N/A	#N/A	#N/A	#N/A	#N/A	#N/A	#N/A	#N/A	#N/A	#N/A	#N/A	#N/A
serA_t120@2_1 ROI 25	A	t120	9	-11156	-1032	24	serA_t120@2_1.im	17745.3	16226.7	25950.7	397.333	632	188344	39811.7	935.501	cell	575.019	1.26197	12170	13309	0.022474	3176.96	243.81	0.935391	298	19463	0.00367	30	0.529331	0.820953	126	43	-11144	-1032	#N/A	#N/A	#N/A	#N/A	#N/A	#N/A	#N/A	#N/A	#N/A	#N/A	#N/A	#N/A
serA_t120@2_1 ROI 27	A	t120	9	-11156	-1032	25	serA_t120@2_1.im	19040.8	17464.3	25662.8	625.882	745.098	198797	39857.3	938.352	cell	459.74	1.47054	22267	24277	0.022474	5651.37	238.31	0.873084	798	32720	0.00367	51	0.899862	1.07039	124	194	-11164	-1032	#N/A	#N/A	#N/A	#N/A	#N/A	#N/A	#N/A	#N/A	#N/A	#N/A	#N/A	#N/A
serA_t120@2_1 ROI 30	A	t120	9	-11156	-1032	26	serA_t120@2_1.im	17474.3	18071.4	25971.4	554.286	791.429	213474	45320.8	1058.02	cell	948.722	1.30436	6325	6116	0.022474	4789.18	420.051	0.82537	194	9090	0.00367	14	0.247021	0.560818	101	95	-11151	-1035	#N/A	#N/A	#N/A	#N/A	#N/A	#N/A	#N/A	#N/A	#N/A	#N/A	#N/A	#N/A
serA_t120@2_1 ROI 31	A	t120	9	-11156	-1032	27	serA_t120@2_1.im	26144	18345.6	25462.4	395.2	787.2	226856	30370.1	717.892	cell	512.492	1.79833	11466	16340	0.022474	3257.19	272.972	0.893792	247	15914	0.00367	25	0.441109	0.749425	67	123	-11155	-1040	#N/A	#N/A	#N/A	#N/A	#N/A	#N/A	#N/A	#N/A	#N/A	#N/A	#N/A	#N/A
serA_t120@2_1 ROI 32	A	t120	9	-11156	-1032	28	serA_t120@2_1.im	31614.7	13694.7	24938.7	510.667	573.333	210855	18294.9	443.162	cell	244.833	1.15391	10271	23711	0.022474	4555.91	286.786	0.922424	383	18704	0.00367	30	0.529331	0.820953	47	179	-11162	-1042	#N/A	#N/A	#N/A	#N/A	#N/A	#N/A	#N/A	#N/A	#N/A	#N/A	#N/A	#N/A
serA_t120@2_1 ROI 33	A	t120	9	-11156	-1032	29	serA_t120@2_1.im	15765.9	12800	24374.8	638.519	373.333	188541	35389.8	830.595	cell	892.78	2.87021	8640	10642	0.022474	6136.95	348.248	0.942762	431	16453	0.00367	27	0.476397	0.778825	41	10	-11140	-1043	#N/A	#N/A	#N/A	#N/A	#N/A	#N/A	#N/A	#N/A	#N/A	#N/A	#N/A	#N/A
serA_t120@2_1 ROI 34	A	t120	9	-11156	-1032	30	serA_t120@2_1.im	17425.5	14072.7	24443.6	503.636	569.091	208764	35306.4	826.216	cell	836.231	2.27157	7740	9584	0.022474	4628.62	383.14	1.25757	277	13444	0.00367	22	0.388176	0.703022	71	28	-11142	-1039	#N/A	#N/A	#N/A	#N/A	#N/A	#N/A	#N/A	#N/A	#N/A	#N/A	#N/A	#N/A
serA_t120@2_1 ROI 36	A	t120	9	-11156	-1032	31	serA_t120@2_1.im	20816	16372.4	24627.5	540.444	712.889	207432	34227.5	804.665	cell	670.589	3.73597	18419	23418	0.022474	4982.25	245.26	0.880316	608	27706	0.00367	45	0.793996	1.00546	192	145	-11158	-1023	#N/A	#N/A	#N/A	#N/A	#N/A	#N/A	#N/A	#N/A	#N/A	#N/A	#N/A	#N/A
serA_t120@2_1 ROI 38	A	t120	9	-11156	-1032	32	serA_t120@2_1.im	22926	15750	24846	578	692	210124	29720.4	702.832	cell	607.517	1.82558	7875	11463	0.022474	5346.12	377.618	0.686537	289	12423	0.00367	20	0.352887	0.670306	77	62	-11147	-1038	#N/A	#N/A	#N/A	#N/A	#N/A	#N/A	#N/A	#N/A	#N/A	#N/A	#N/A	#N/A
serA_t120@2_1 ROI 39	A	t120	9	-11156	-1032	33	serA_t120@2_1.im	16692	15066	24046	508	672	186210	39306.4	923.398	cell	711.826	1.23488	7533	8346	0.022474	4788.89	367.044	0.626529	254	12023	0.00367	20	0.352887	0.670306	115	50	-11145	-1033	#N/A	#N/A	#N/A	#N/A	#N/A	#N/A	#N/A	#N/A	#N/A	#N/A	#N/A	#N/A
serA_t120@2_1 ROI 40	A	t120	9	-11156	-1032	34	serA_t120@2_1.im	26320	10264.6	23986.2	456.923	367.692	185411	16357.3	398.985	cell	259.63	1.07395	6672	17108	0.022474	4188.07	303.896	0.944273	297	15591	0.00367	26	0.458753	0.764266	35	81	-11149	-1044	#N/A	#N/A	#N/A	#N/A	#N/A	#N/A	#N/A	#N/A	#N/A	#N/A	#N/A	#N/A
serA_t120@2_1 ROI 41	A	t120	9	-11156	-1032	35	serA_t120@2_1.im	34100	9810	23226.7	346.667	371.667	194533	11858.2	294.316	cell	258.412	1.8462	5886	20460	0.022474	3069.46	284.264	0.41807	208	13936	0.00367	24	0.423464	0.734283	41	198	-11165	-1043	#N/A	#N/A	#N/A	#N/A	#N/A	#N/A	#N/A	#N/A	#N/A	#N/A	#N/A	#N/A
serA_t120@2_1 ROI 42	A	t120	9	-11156	-1032	36	serA_t120@2_1.im	24280	15080	23893.3	509.333	632	207717	26908.3	635.407	cell	650.112	1.89293	5655	9105	0.022474	4852.71	427.977	0.861039	191	8960	0.00367	15	0.264665	0.580502	141	79	-11149	-1030	#N/A	#N/A	#N/A	#N/A	#N/A	#N/A	#N/A	#N/A	#N/A	#N/A	#N/A	#N/A
serA_t120@2_1 ROI 43	A	t120	9	-11156	-1032	37	serA_t120@2_1.im	19575.4	12009.2	24283.1	867.692	433.846	187723	26409.9	627.631	cell	557.302	0.956011	3903	6362	0.022474	8806.6	650.597	1.19837	282	7892	0.00367	13	0.229377	0.540418	241	127	-11155	-1016	#N/A	#N/A	#N/A	#N/A	#N/A	#N/A	#N/A	#N/A	#N/A	#N/A	#N/A	#N/A
serA_t120@2_1 ROI 44	A	t120	9	-11156	-1032	38	serA_t120@2_1.im	17057.1	12878.1	23264.8	413.333	529.524	193947	32973.7	772.404	cell	821.351	2.25168	6761	8955	0.022474	3865.65	360.228	1.16865	217	12214	0.00367	21	0.370531	0.686859	80	13	-11140	-1038	#N/A	#N/A	#N/A	#N/A	#N/A	#N/A	#N/A	#N/A	#N/A	#N/A	#N/A	#N/A
serA_t120@2_1 ROI 47	A	t120	9	-11156	-1032	39	serA_t120@2_1.im	24886.3	15461	23387.4	374.737	722.105	219050	26837.4	635.591	cell	617.057	2.22573	7344	11821	0.022474	3362.71	394.167	1.43009	178	11109	0.00367	19	0.335243	0.653333	209	142	-11157	-1021	#N/A	#N/A	#N/A	#N/A	#N/A	#N/A	#N/A	#N/A	#N/A	#N/A	#N/A	#N/A
serA_t120@2_1 ROI 48	A	t120	9	-11156	-1032	40	serA_t120@2_1.im	26864	16760	23240	330	724	213628	26965.4	638.267	cell	546.318	1.96942	8380	13432	0.022474	2882.53	304.393	0.758938	165	11620	0.00367	20	0.352887	0.670306	154	61	-11147	-1028	#N/A	#N/A	#N/A	#N/A	#N/A	#N/A	#N/A	#N/A	#N/A	#N/A	#N/A	#N/A
serA_t120@2_1 ROI 51	A	t120	9	-11156	-1032	41	serA_t120@2_1.im	34758.4	8152	22769.6	353.6	302.4	191421	9520.94	239.94	cell	271.441	2.74716	5095	21724	0.022474	3239.3	287.372	0.671983	221	14231	0.00367	25	0.441109	0.749425	131	213	-11167	-1031	#N/A	#N/A	#N/A	#N/A	#N/A	#N/A	#N/A	#N/A	#N/A	#N/A	#N/A	#N/A
serA_t120@2_1 ROI 58	A	t120	9	-11156	-1032	42	serA_t120@2_1.im	29223.3	12260	21187.8	342.222	488.889	210741	17709	429.2	cell	244.503	1.32758	11034	26301	0.022474	3396.59	260.427	1.06348	308	19069	0.00367	36	0.635197	0.899309	117	191	-11164	-1033	#N/A	#N/A	#N/A	#N/A	#N/A	#N/A	#N/A	#N/A	#N/A	#N/A	#N/A	#N/A
serA_t120@2_1 ROI 59	A	t120	9	-11156	-1032	43	serA_t120@2_1.im	15920	11590	22166.7	571.667	393.333	184315	31595.2	744.8	cell	661.148	1.65568	6954	9552	0.022474	6020.7	388.231	1.02248	343	13300	0.00367	24	0.423464	0.734283	44	14	-11140	-1043	#N/A	#N/A	#N/A	#N/A	#N/A	#N/A	#N/A	#N/A	#N/A	#N/A	#N/A	#N/A
serA_t120@2_1 ROI 60	A	t120	9	-11156	-1032	44	serA_t120@2_1.im	18289.2	14581.5	20923.1	491.282	589.744	209505	34714.3	815.656	cell	665.737	2.74861	14217	17832	0.022474	5395.3	308.788	1.09107	479	20400	0.00367	39	0.68813	0.936031	237	181	-11163	-1017	#N/A	#N/A	#N/A	#N/A	#N/A	#N/A	#N/A	#N/A	#N/A	#N/A	#N/A	#N/A
serA_t120@2_1 ROI 64	A	t120	9	-11156	-1032	45	serA_t120@2_1.im	78981.2	2254.12	23049.4	84.7059	280	261689	265.888	29.1979	cell	41.4785	0.898087	958	33567	0.022474	4.66922	192.248	1.31337	36	9796	0.00367	17	0.299954	0.617991	106	83	-11150	-1034	#N/A	#N/A	#N/A	#N/A	#N/A	#N/A	#N/A	#N/A	#N/A	#N/A	#N/A	#N/A
serA_t120@2_1 ROI 66	A	t120	9	-11156	-1032	46	serA_t120@2_1.im	12773.3	15070.7	20825.3	518.667	696	202957	51899.5	1207.06	cell	996.604	1.84038	11303	9580	0.022474	5800.1	365.116	1.0942	389	15619	0.00367	30	0.529331	0.820953	241	173	-11162	-1016	#N/A	#N/A	#N/A	#N/A	#N/A	#N/A	#N/A	#N/A	#N/A	#N/A	#N/A	#N/A
serA_t120@2_1 ROI 67	A	t120	9	-11156	-1032	47	serA_t120@2_1.im	17588.6	14220	21331.4	565.714	551.428	201114	35179.4	827.119	cell	848.106	1.51228	4977	6156	0.022474	6236.16	589.482	1.28004	198	7466	0.00367	14	0.247021	0.560818	239	162	-11160	-1017	#N/A	#N/A	#N/A	#N/A	#N/A	#N/A	#N/A	#N/A	#N/A	#N/A	#N/A	#N/A
serA_t120@2_1 ROI 71	A	t120	9	-11156	-1032	48	serA_t120@2_1.im	16757.3	12335.3	19361.3	474.667	511.333	197588	31894	753.087	cell	580.371	3.31773	18503	25136	0.022474	5692.97	259.149	1.04189	712	29042	0.00367	60	1.05866	1.161	239	196	-11165	-1017	#N/A	#N/A	#N/A	#N/A	#N/A	#N/A	#N/A	#N/A	#N/A	#N/A	#N/A	#N/A
serA_t120@2_1 ROI 80	A	t120	9	-11156	-1032	49	serA_t120@2_1.im	11499	11796.8	18689.5	433.684	466.316	172235	44808	1049.56	cell	819.29	1.76955	11207	10924	0.022474	5341.29	324.888	1.05693	412	17755	0.00367	38	0.670485	0.923952	246	167	-11161	-1016	#N/A	#N/A	#N/A	#N/A	#N/A	#N/A	#N/A	#N/A	#N/A	#N/A	#N/A	#N/A
serA_t120@2_1 ROI 87	A	t120	9	-11156	-1032	50	serA_t120@2_1.im	28162.5	9415	18860	187.5	485	192978	13955.1	342.017	cell	306.058	1.18209	3766	11265	0.022474	1742.31	334.616	1.10567	75	7544	0.00367	16	0.28231	0.59954	148	192	-11164	-1029	#N/A	#N/A	#N/A	#N/A	#N/A	#N/A	#N/A	#N/A	#N/A	#N/A	#N/A	#N/A
serA_t120@2_1 ROI 51	A	t120	9	-11156	-1032	51	serA_t120@2_1.im	55255.1	1245.22	12842.9	43.4783	81.7391	255346	1.16726	23.0554	background	28.0798	1.65245	2148	95315	0.022474	-79.0805	136.206	1.50868	75	22154	0.00367	69	1.21746	1.24504	109	146	-11158	-1034	#N/A	#N/A	#N/A	#N/A	#N/A	#N/A	#N/A	#N/A	#N/A	#N/A	#N/A	#N/A
serA_t120@2_2 ROI 1	A	t120	10	-11050	-1046	1	serA_t120@2_2.im	19907.4	22709.5	37170.5	1082.11	930.526	226430	49984	1166.31	cell	744.907	1.07564	10787	9456	0.022474	6961.74	356.252	0.707745	514	17656	0.00367	19	0.335243	0.653333	120	121	-11049	-1046	#N/A	#N/A	#N/A	#N/A	#N/A	#N/A	#N/A	#N/A	#N/A	#N/A	#N/A	#N/A
serA_t120@2_2 ROI 2	A	t120	10	-11050	-1046	2	serA_t120@2_2.im	14685.3	19933.3	34901.3	1182.67	893.333	204751	59535.2	1387.77	cell	805.819	1.12376	14950	11014	0.022474	8263.91	343.736	1.18117	887	26176	0.00367	30	0.529331	0.820953	67	82	-11043	-1054	#N/A	#N/A	#N/A	#N/A	#N/A	#N/A	#N/A	#N/A	#N/A	#N/A	#N/A	#N/A
serA_t120@2_2 ROI 3	A	t120	10	-11050	-1046	3	serA_t120@2_2.im	18614.3	21229.5	33535.2	842.857	897.143	212207	50026.9	1166.04	cell	909.362	3.30743	22291	19545	0.022474	5855.08	273.072	1.36991	885	35212	0.00367	42	0.741063	0.971365	76	91	-11045	-1052	#N/A	#N/A	#N/A	#N/A	#N/A	#N/A	#N/A	#N/A	#N/A	#N/A	#N/A	#N/A
serA_t120@2_2 ROI 4	A	t120	10	-11050	-1046	4	serA_t120@2_2.im	20794.3	20824.8	33655.2	695.238	1015.24	214230	44092	1023.9	cell	1104.34	3.27637	10933	10917	0.022474	4629.88	297.71	0.91302	365	17669	0.00367	21	0.370531	0.686859	133	135	-11050	-1045	#N/A	#N/A	#N/A	#N/A	#N/A	#N/A	#N/A	#N/A	#N/A	#N/A	#N/A	#N/A
serA_t120@2_2 ROI 6	A	t120	10	-11050	-1046	5	serA_t120@2_2.im	19043	21471.1	31644.5	725.926	1031.11	219150	49638.9	1152.76	cell	1015.53	2.73969	14493	12854	0.022474	5269.81	402.754	1.97659	490	21360	0.00367	27	0.476397	0.778825	122	93	-11045	-1046	#N/A	#N/A	#N/A	#N/A	#N/A	#N/A	#N/A	#N/A	#N/A	#N/A	#N/A	#N/A
serA_t120@2_2 ROI 7	A	t120	10	-11050	-1046	6	serA_t120@2_2.im	19284.3	19881.4	29917.1	628.572	861.429	205453	45445.9	1054.06	cell	1206.8	4.62616	13917	13499	0.022474	4731.84	276.11	0.3528	440	20942	0.00367	28	0.494042	0.793116	122	101	-11046	-1046	#N/A	#N/A	#N/A	#N/A	#N/A	#N/A	#N/A	#N/A	#N/A	#N/A	#N/A	#N/A
serA_t120@2_2 ROI 8	A	t120	10	-11050	-1046	7	serA_t120@2_2.im	20783.5	18690.6	29956.5	567.059	887.059	212675	39242.5	919.442	cell	713.78	2.63153	15887	17666	0.022474	4154.29	236.983	0.338356	482	25463	0.00367	34	0.599908	0.873972	161	130	-11050	-1041	#N/A	#N/A	#N/A	#N/A	#N/A	#N/A	#N/A	#N/A	#N/A	#N/A	#N/A	#N/A
serA_t120@2_2 ROI 9	A	t120	10	-11050	-1046	8	serA_t120@2_2.im	18964.7	21529.4	29912.9	545.882	1007.06	226744	49856.9	1160.66	cell	964.684	1.54186	9150	8060	0.022474	3993.07	363.55	1.20789	232	12713	0.00367	17	0.299954	0.617991	122	113	-11048	-1046	#N/A	#N/A	#N/A	#N/A	#N/A	#N/A	#N/A	#N/A	#N/A	#N/A	#N/A	#N/A
serA_t120@2_2 ROI 14	A	t120	10	-11050	-1046	9	serA_t120@2_2.im	34785.5	13958.2	28861.8	814.545	600	216524	16932.4	410.253	cell	288.444	1.41748	7677	19132	0.022474	6700.68	373.95	1.02745	448	15874	0.00367	22	0.388176	0.703022	93	182	-11057	-1050	#N/A	#N/A	#N/A	#N/A	#N/A	#N/A	#N/A	#N/A	#N/A	#N/A	#N/A	#N/A
serA_t120@2_2 ROI 15	A	t120	10	-11050	-1046	10	serA_t120@2_2.im	30085.7	16261	29135.2	792.381	748.571	217446	23137.4	552.594	cell	408.109	1.58423	8537	15795	0.022474	6414.08	368.415	0.851085	416	15296	0.00367	21	0.370531	0.686859	215	147	-11052	-1034	#N/A	#N/A	#N/A	#N/A	#N/A	#N/A	#N/A	#N/A	#N/A	#N/A	#N/A	#N/A
serA_t120@2_2 ROI 16	A	t120	10	-11050	-1046	11	serA_t120@2_2.im	24232.9	20482.3	28969.4	501.176	971.765	220633	36806.2	864.16	cell	682.579	1.5378	8705	10299	0.022474	3747.28	398.51	1.47543	213	12312	0.00367	17	0.299954	0.617991	136	130	-11050	-1044	#N/A	#N/A	#N/A	#N/A	#N/A	#N/A	#N/A	#N/A	#N/A	#N/A	#N/A	#N/A
serA_t120@2_2 ROI 18	A	t120	10	-11050	-1046	12	serA_t120@2_2.im	20490.9	17634.5	27492.7	545.455	794.545	203844	37499.3	879.88	cell	692.907	1.68857	9699	11270	0.022474	4412.07	315.551	0.872649	300	15121	0.00367	22	0.388176	0.703022	201	52	-11039	-1036	#N/A	#N/A	#N/A	#N/A	#N/A	#N/A	#N/A	#N/A	#N/A	#N/A	#N/A	#N/A
serA_t120@2_2 ROI 20	A	t120	10	-11050	-1046	13	serA_t120@2_2.im	22800	17512.3	27855.4	593.846	876.923	218331	33269.8	785.289	cell	456.441	1.14209	11383	14820	0.022474	4812.41	298.981	0.747429	386	18106	0.00367	26	0.458753	0.764266	69	149	-11052	-1053	#N/A	#N/A	#N/A	#N/A	#N/A	#N/A	#N/A	#N/A	#N/A	#N/A	#N/A	#N/A
serA_t120@2_2 ROI 21	A	t120	10	-11050	-1046	14	serA_t120@2_2.im	19685.2	15218.1	28006.5	638.71	602.581	207354	33677.6	790.389	cell	753.514	3.14065	11794	15256	0.022474	5203.19	281.974	0.977845	495	21705	0.00367	31	0.546975	0.834524	117	15	-11035	-1047	#N/A	#N/A	#N/A	#N/A	#N/A	#N/A	#N/A	#N/A	#N/A	#N/A	#N/A	#N/A
serA_t120@2_2 ROI 22	A	t120	10	-11050	-1046	15	serA_t120@2_2.im	13394	19230	28302	690	818	214182	63454.7	1467.88	cell	1564.52	2.32581	9615	6697	0.022474	5663.2	363.081	0.716331	345	14151	0.00367	20	0.352887	0.670306	118	114	-11048	-1047	#N/A	#N/A	#N/A	#N/A	#N/A	#N/A	#N/A	#N/A	#N/A	#N/A	#N/A	#N/A
serA_t120@2_2 ROI 23	A	t120	10	-11050	-1046	16	serA_t120@2_2.im	21135	19685	27318.3	448.333	768.333	207528	40656.8	952.256	cell	807.482	2.29778	11811	12681	0.022474	3442.26	315.935	1.33866	269	16391	0.00367	24	0.423464	0.734283	123	108	-11047	-1046	#N/A	#N/A	#N/A	#N/A	#N/A	#N/A	#N/A	#N/A	#N/A	#N/A	#N/A	#N/A
serA_t120@2_2 ROI 24	A	t120	10	-11050	-1046	17	serA_t120@2_2.im	15270	18501.7	27198.3	560	850	213790	53298.2	1238.78	cell	1164.19	2.30741	11101	9162	0.022474	4650.33	358.631	1.32628	336	16319	0.00367	24	0.423464	0.734283	124	140	-11051	-1046	#N/A	#N/A	#N/A	#N/A	#N/A	#N/A	#N/A	#N/A	#N/A	#N/A	#N/A	#N/A
serA_t120@2_2 ROI 26	A	t120	10	-11050	-1046	18	serA_t120@2_2.im	16540	19196.8	27577.9	589.474	955.789	207752	50717.3	1186.63	cell	562.924	0.92141	18237	15713	0.022474	4813.11	281.614	1.28675	560	26199	0.00367	38	0.670485	0.923952	197	51	-11039	-1036	#N/A	#N/A	#N/A	#N/A	#N/A	#N/A	#N/A	#N/A	#N/A	#N/A	#N/A	#N/A
serA_t120@2_2 ROI 27	A	t120	10	-11050	-1046	19	serA_t120@2_2.im	23585.5	16172.7	27703.6	714.545	747.273	206420	29812.8	701.067	cell	734.459	2.99803	8895	12972	0.022474	6016.43	358.467	0.54377	393	15237	0.00367	22	0.388176	0.703022	204	139	-11051	-1035	#N/A	#N/A	#N/A	#N/A	#N/A	#N/A	#N/A	#N/A	#N/A	#N/A	#N/A	#N/A
serA_t120@2_2 ROI 28	A	t120	10	-11050	-1046	20	serA_t120@2_2.im	22854.4	15782.4	26979.2	499.2	723.2	215246	30010.6	706.031	cell	681.975	2.82188	9864	14284	0.022474	4045.24	288.261	0.711976	312	16862	0.00367	25	0.441109	0.749425	100	51	-11039	-1049	#N/A	#N/A	#N/A	#N/A	#N/A	#N/A	#N/A	#N/A	#N/A	#N/A	#N/A	#N/A
serA_t120@2_2 ROI 29	A	t120	10	-11050	-1046	21	serA_t120@2_2.im	14553.8	18701.2	27188.8	460	863.75	208209	56498.2	1313.76	cell	1005.66	2.00296	14961	11643	0.022474	3625.32	324.616	1.78245	368	21751	0.00367	32	0.564619	0.847877	127	133	-11050	-1046	#N/A	#N/A	#N/A	#N/A	#N/A	#N/A	#N/A	#N/A	#N/A	#N/A	#N/A	#N/A
serA_t120@2_2 ROI 31	A	t120	10	-11050	-1046	22	serA_t120@2_2.im	18955.2	16498.2	26413.3	591.515	659.394	215005	38033.8	889.876	cell	754.12	2.71619	13611	15638	0.022474	5096.51	310.832	1.24076	488	21791	0.00367	33	0.582264	0.861023	117	23	-11036	-1047	#N/A	#N/A	#N/A	#N/A	#N/A	#N/A	#N/A	#N/A	#N/A	#N/A	#N/A	#N/A
serA_t120@2_2 ROI 32	A	t120	10	-11050	-1046	23	serA_t120@2_2.im	16458.2	19200	26694.5	543.636	850.909	210086	51392.9	1192.72	cell	1146.59	2.3343	10560	9052	0.022474	4580.08	354.885	1.18525	299	14682	0.00367	22	0.388176	0.703022	123	126	-11049	-1046	#N/A	#N/A	#N/A	#N/A	#N/A	#N/A	#N/A	#N/A	#N/A	#N/A	#N/A	#N/A
serA_t120@2_2 ROI 33	A	t120	10	-11050	-1046	24	serA_t120@2_2.im	22378.8	15780	26978.8	516.25	628.75	207690	30606.4	720.928	cell	699.856	3.63	12624	17903	0.022474	4199.37	258.281	0.68808	413	21583	0.00367	32	0.564619	0.847877	103	45	-11039	-1049	#N/A	#N/A	#N/A	#N/A	#N/A	#N/A	#N/A	#N/A	#N/A	#N/A	#N/A	#N/A
serA_t120@2_2 ROI 34	A	t120	10	-11050	-1046	25	serA_t120@2_2.im	27850.8	10844.6	26370.8	481.538	404.615	194395	16392.6	398.105	cell	310.579	1.61777	7049	18103	0.022474	3972.52	292.415	1.063	313	17141	0.00367	26	0.458753	0.764266	26	147	-11052	-1059	#N/A	#N/A	#N/A	#N/A	#N/A	#N/A	#N/A	#N/A	#N/A	#N/A	#N/A	#N/A
serA_t120@2_2 ROI 35	A	t120	10	-11050	-1046	26	serA_t120@2_2.im	19055.7	18893.9	25906.1	577.391	846.957	229596	43256.8	1013.72	cell	756.241	1.59282	10864	10957	0.022474	5087.79	337.814	0.640703	332	14896	0.00367	23	0.40582	0.718823	75	100	-11046	-1052	#N/A	#N/A	#N/A	#N/A	#N/A	#N/A	#N/A	#N/A	#N/A	#N/A	#N/A	#N/A
serA_t120@2_2 ROI 36	A	t120	10	-11050	-1046	27	serA_t120@2_2.im	28769.2	14836.9	27913.8	578.462	593.846	208495	22238.7	527.274	cell	618.564	2.254	4822	9350	0.022474	4680.42	418.558	0.588429	188	9072	0.00367	13	0.229377	0.540418	156	164	-11054	-1042	#N/A	#N/A	#N/A	#N/A	#N/A	#N/A	#N/A	#N/A	#N/A	#N/A	#N/A	#N/A
serA_t120@2_2 ROI 38	A	t120	10	-11050	-1046	28	serA_t120@2_2.im	13058.5	19006.2	26364.6	626.154	781.538	217997	64073.7	1488.07	cell	1293.71	1.98856	12354	8488	0.022474	5469.15	324.449	0.873675	407	17137	0.00367	26	0.458753	0.764266	67	89	-11044	-1054	#N/A	#N/A	#N/A	#N/A	#N/A	#N/A	#N/A	#N/A	#N/A	#N/A	#N/A	#N/A
serA_t120@2_2 ROI 39	A	t120	10	-11050	-1046	29	serA_t120@2_2.im	15552.7	18858.2	26741.8	603.636	861.818	212884	53759.8	1239.69	cell	1698.29	2.25447	5186	4277	0.022474	5227.18	541.556	1.22777	166	7354	0.00367	11	0.194088	0.497112	61	79	-11043	-1054	#N/A	#N/A	#N/A	#N/A	#N/A	#N/A	#N/A	#N/A	#N/A	#N/A	#N/A	#N/A
serA_t120@2_2 ROI 40	A	t120	10	-11050	-1046	30	serA_t120@2_2.im	21963.3	14703.3	26006.7	520	628.333	208218	28913.4	684.444	cell	525.538	1.63107	8822	13178	0.022474	4458.51	351.63	1.26935	312	15604	0.00367	24	0.423464	0.734283	106	37	-11038	-1048	#N/A	#N/A	#N/A	#N/A	#N/A	#N/A	#N/A	#N/A	#N/A	#N/A	#N/A	#N/A
serA_t120@2_2 ROI 42	A	t120	10	-11050	-1046	31	serA_t120@2_2.im	22588.2	14311.1	26075.5	453.333	637.037	200790	27333.3	647.759	cell	590.749	2.57071	9660	15247	0.022474	3768.45	276.521	1.01144	306	17601	0.00367	27	0.476397	0.778825	91	61	-11041	-1050	#N/A	#N/A	#N/A	#N/A	#N/A	#N/A	#N/A	#N/A	#N/A	#N/A	#N/A	#N/A
serA_t120@2_2 ROI 45	A	t120	10	-11050	-1046	32	serA_t120@2_2.im	23564.2	15515.8	25816.8	513.684	709.474	199918	28756.4	673.196	cell	934.737	4.38515	7370	11193	0.022474	4383.27	351.516	1.02007	244	12263	0.00367	19	0.335243	0.653333	143	96	-11045	-1043	#N/A	#N/A	#N/A	#N/A	#N/A	#N/A	#N/A	#N/A	#N/A	#N/A	#N/A	#N/A
serA_t120@2_2 ROI 47	A	t120	10	-11050	-1046	33	serA_t120@2_2.im	27676.7	13701.7	24496.7	413.333	663.333	212105	21180.4	506.151	cell	422.788	1.99789	8221	16606	0.022474	3583.61	293.505	0.668131	248	14698	0.00367	24	0.423464	0.734283	151	179	-11056	-1042	#N/A	#N/A	#N/A	#N/A	#N/A	#N/A	#N/A	#N/A	#N/A	#N/A	#N/A	#N/A
serA_t120@2_2 ROI 48	A	t120	10	-11050	-1046	34	serA_t120@2_2.im	22400	15520	25352.7	465.454	585.455	203604	30339.5	708.377	cell	1023.36	2.68829	4268	6160	0.022474	3960.67	442.472	0.679676	128	6972	0.00367	11	0.194088	0.497112	119	78	-11043	-1047	#N/A	#N/A	#N/A	#N/A	#N/A	#N/A	#N/A	#N/A	#N/A	#N/A	#N/A	#N/A
serA_t120@2_2 ROI 49	A	t120	10	-11050	-1046	35	serA_t120@2_2.im	25461.9	16707.1	23904.5	341.935	717.419	219538	28443.2	670.857	cell	644.463	3.74563	12948	19733	0.022474	2917.05	284.071	1.37408	265	18526	0.00367	31	0.546975	0.834524	122	83	-11044	-1046	#N/A	#N/A	#N/A	#N/A	#N/A	#N/A	#N/A	#N/A	#N/A	#N/A	#N/A	#N/A
serA_t120@2_2 ROI 51	A	t120	10	-11050	-1046	36	serA_t120@2_2.im	19312.7	17992.7	23840	409.091	729.091	212474	40606.9	952.52	cell	674.221	1.34526	9896	10622	0.022474	3728.35	317.916	0.997655	225	13112	0.00367	22	0.388176	0.703022	113	112	-11047	-1047	#N/A	#N/A	#N/A	#N/A	#N/A	#N/A	#N/A	#N/A	#N/A	#N/A	#N/A	#N/A
serA_t120@2_2 ROI 52	A	t120	10	-11050	-1046	37	serA_t120@2_2.im	20792.9	13230	23841.4	517.143	568.571	213240	27437.9	650.528	cell	550.298	2.11935	9261	14555	0.022474	4926.77	321.296	1.04127	362	16689	0.00367	28	0.494042	0.793116	52	49	-11039	-1056	#N/A	#N/A	#N/A	#N/A	#N/A	#N/A	#N/A	#N/A	#N/A	#N/A	#N/A	#N/A
serA_t120@2_2 ROI 55	A	t120	10	-11050	-1046	38	serA_t120@2_2.im	12330	16983.3	23248.3	525	796.667	224267	61165.9	1408.25	cell	1835.1	3.73498	10190	7398	0.022474	5171.11	375.969	1.14338	315	13949	0.00367	24	0.423464	0.734283	69	95	-11045	-1053	#N/A	#N/A	#N/A	#N/A	#N/A	#N/A	#N/A	#N/A	#N/A	#N/A	#N/A	#N/A
serA_t120@2_2 ROI 56	A	t120	10	-11050	-1046	39	serA_t120@2_2.im	18002.8	10696.5	23252.4	691.034	430.345	200904	25573.7	607.471	cell	650.55	2.91545	7755	13052	0.022474	7135.22	454.171	1.51642	501	16858	0.00367	29	0.511686	0.807155	35	44	-11038	-1058	#N/A	#N/A	#N/A	#N/A	#N/A	#N/A	#N/A	#N/A	#N/A	#N/A	#N/A	#N/A
serA_t120@2_2 ROI 57	A	t120	10	-11050	-1046	40	serA_t120@2_2.im	23895	12572.5	23085	495	582.5	204750	22578	537.942	cell	594.4	2.09423	5029	9558	0.022474	4831.23	418.827	0.93777	198	9234	0.00367	16	0.28231	0.59954	236	164	-11054	-1031	#N/A	#N/A	#N/A	#N/A	#N/A	#N/A	#N/A	#N/A	#N/A	#N/A	#N/A	#N/A
serA_t120@2_2 ROI 60	A	t120	10	-11050	-1046	41	serA_t120@2_2.im	14669.5	18288.4	22675.8	410.526	751.579	213937	54832.9	1274.62	cell	1250.15	1.93851	8687	6968	0.022474	3941.99	357.092	0.795845	195	10771	0.00367	19	0.335243	0.653333	116	106	-11047	-1047	#N/A	#N/A	#N/A	#N/A	#N/A	#N/A	#N/A	#N/A	#N/A	#N/A	#N/A	#N/A
serA_t120@2_2 ROI 61	A	t120	10	-11050	-1046	42	serA_t120@2_2.im	28535	11757.5	22080	376.25	556.25	207222	17469.8	421.267	cell	337.702	2.22691	9406	22828	0.022474	3663.42	271.075	0.630358	301	17664	0.00367	32	0.564619	0.847877	61	126	-11049	-1054	#N/A	#N/A	#N/A	#N/A	#N/A	#N/A	#N/A	#N/A	#N/A	#N/A	#N/A	#N/A
serA_t120@2_2 ROI 62	A	t120	10	-11050	-1046	43	serA_t120@2_2.im	25693.3	12681.7	22101.7	535	491.667	202872	21039	504.634	cell	377.06	1.4912	7609	15416	0.022474	5582.63	371.827	0.775656	321	13261	0.00367	24	0.423464	0.734283	238	70	-11042	-1031	#N/A	#N/A	#N/A	#N/A	#N/A	#N/A	#N/A	#N/A	#N/A	#N/A	#N/A	#N/A
serA_t120@2_2 ROI 65	A	t120	10	-11050	-1046	44	serA_t120@2_2.im	25516.7	15275	21761.7	366.667	713.333	220810	25734.8	612.037	cell	371.293	1.10577	9165	15310	0.022474	3563.92	310.281	0.878777	220	13057	0.00367	24	0.423464	0.734283	79	104	-11046	-1052	#N/A	#N/A	#N/A	#N/A	#N/A	#N/A	#N/A	#N/A	#N/A	#N/A	#N/A	#N/A
serA_t120@2_2 ROI 71	A	t120	10	-11050	-1046	45	serA_t120@2_2.im	15314.7	11732	21616	449.333	506.667	203416	33313.3	783.222	cell	714.391	2.1596	8799	11486	0.022474	4643.08	320.056	1.06197	337	16212	0.00367	30	0.529331	0.820953	60	15	-11035	-1055	#N/A	#N/A	#N/A	#N/A	#N/A	#N/A	#N/A	#N/A	#N/A	#N/A	#N/A	#N/A
serA_t120@2_2 ROI 96	A	t120	10	-11050	-1046	46	serA_t120@2_2.im	30123.6	5930.91	19360	298.182	214.545	209262	7831.01	201.296	cell	400.952	2.80908	1631	8284	0.022474	3191.18	476.581	1.04418	82	5324	0.00367	11	0.194088	0.497112	115	3	-11033	-1047	#N/A	#N/A	#N/A	#N/A	#N/A	#N/A	#N/A	#N/A	#N/A	#N/A	#N/A	#N/A
serA_t120@2_2 ROI 105	A	t120	10	-11050	-1046	47	serA_t120@2_2.im	43518.8	5593.94	19272.7	226.667	219.394	200688	4751.01	131.42	cell	115.959	1.66254	4615	35903	0.022474	2216.4	284.303	1.44407	187	15900	0.00367	33	0.582264	0.861023	76	185	-11057	-1052	#N/A	#N/A	#N/A	#N/A	#N/A	#N/A	#N/A	#N/A	#N/A	#N/A	#N/A	#N/A
serA_t120@2_2 ROI 48	A	t120	10	-11050	-1046	48	serA_t120@2_2.im	55778	1222.03	13735.6	41.1594	100.29	217041	-25.9681	22.3996	background	21.7149	0.883122	2108	96217	0.022474	-190.39	106.463	0.747761	71	23694	0.00367	69	1.21746	1.24504	157	107	-11047	-1042	#N/A	#N/A	#N/A	#N/A	#N/A	#N/A	#N/A	#N/A	#N/A	#N/A	#N/A	#N/A
serB_t00@1_1 ROI 1	B	t0	11	-13582	-1314	1	serB_t00@1_1.im	41812	16444	27734	200	532	214988	16515.4	402.652	cell	228.008	0.913412	8222	20906	0.022474	971.109	197.82	0.606865	100	13867	0.00367	20	0.332538	0.650692	145	107	-13579	-1311	0.19682	0.15334	0.164453	0.153159	-0.998086	-521.59	0.00723397	0.00353	0.00718202	0.00346699	0.0085088	0.00843701
serB_t00@1_1 ROI 2	B	t0	11	-13582	-1314	2	serB_t00@1_1.im	27017	15078	25993	184	684	221075	23866.1	571.386	cell	266.531	1.11181	15078	27017	0.022474	924.33	152.833	1.15247	184	25993	0.00367	40	0.665076	0.920218	120	207	-13592	-1314	0.27942	0.20728	0.218396	0.207102	-0.998584	-705.297	0.00706229	0.00336	0.00701276	0.00329773	0.00809006	0.00802513
serB_t00@1_1 ROI 3	B	t0	11	-13582	-1314	3	serB_t00@1_1.im	31632	15132	26256	196	588	206114	20340.8	489.77	cell	383.853	1.65572	7566	15816	0.022474	1043.16	207.159	0.577267	98	13128	0.00367	20	0.332538	0.650692	242	171	-13587	-1299	0.239807	0.18231	0.193423	0.182129	-0.99839	-620.25	0.0074984	0.00379	0.00744259	0.00372756	0.00915416	0.00907113
serB_t00@1_1 ROI 5	B	t0	11	-13582	-1314	4	serB_t00@1_1.im	17234.7	15926.8	20950.2	169.057	824.906	229903	40170	946.121	cell	422.69	1.1561	21103	22836	0.022474	1198.32	150.559	1.04229	224	27759	0.00367	53	0.881225	1.05925	121	154	-13585	-1314	0.462627	0.30519	0.316299	0.305005	-0.999038	-1038.71	0.00806782	0.00435	0.00800325	0.00428822	0.0105456	0.0104355
serB_t00@1_1 ROI 6	B	t0	11	-13582	-1314	5	serB_t00@1_1.im	29200	15696	20660.6	120	697.143	221480	22986.8	550.337	cell	328.273	1.673	13734	25550	0.022474	594.306	156.04	0.667469	105	18078	0.00367	35	0.581941	0.860785	105	196	-13590	-1316	0.26954	0.2012	0.212313	0.201019	-0.998541	-684.581	0.0058511	0.00216	0.00581707	0.00210204	0.00514167	0.00511537
serB_t00@1_1 ROI 11	B	t0	11	-13582	-1314	6	serB_t00@1_1.im	23666.7	13825.6	17758.9	136.667	707.778	238096	25027.5	598.093	cell	319.732	1.1853	12443	21300	0.022474	1091.12	204.947	1.17247	123	15983	0.00367	36	0.598568	0.872995	124	173	-13587	-1314	0.292471	0.21518	0.226288	0.214995	-0.998636	-732.175	0.00767441	0.00396	0.00761596	0.00390093	0.009584	0.00949302
serB_t00@1_1 ROI 13	B	t0	11	-13582	-1314	7	serB_t00@1_1.im	20549.8	13125.4	17156.1	107.317	752.195	225720	27496.3	653.925	cell	370.169	2.77068	26907	42127	0.022474	704.37	115.267	0.821417	220	35170	0.00367	82	1.3634	1.31755	105	214	-13593	-1316	0.320213	0.23143	0.242546	0.231253	-0.998732	-787.542	0.00625504	0.00256	0.00621616	0.00250113	0.00612384	0.00608656
serB_t00@1_1 ROI 14	B	t0	11	-13582	-1314	8	serB_t00@1_1.im	30583.9	9210.56	16826.7	100	447.778	216069	12402.2	308.33	cell	148.803	1.57072	16579	55051	0.022474	618.379	125.595	1.07767	180	30288	0.00367	72	1.19714	1.2346	128	206	-13592	-1313	0.150601	0.11978	0.130889	0.119595	-0.997551	-407.288	0.00593945	0.00225	0.00590438	0.00218935	0.00535639	0.00532786
serB_t00@1_1 ROI 15	B	t0	11	-13582	-1314	9	serB_t00@1_1.im	12442.4	16920	17331	112.941	1081.57	230130	59600.4	1392.26	cell	633.818	0.758925	21573	15864	0.022474	789.031	149.571	0.797223	144	22097	0.00367	51	0.847971	1.03907	104	204	-13591	-1317	0.680966	0.39399	0.405104	0.39381	-0.999255	-1341.14	0.00656574	0.00287	0.00652292	0.00280788	0.00688008	0.00683307
serB_t00@1_1 ROI 17	B	t0	11	-13582	-1314	10	serB_t00@1_1.im	34431.6	11101	17233.7	120	296.842	236726	13377.2	330.088	cell	299.421	1.72945	5273	16355	0.022474	922.323	283.233	1.22885	57	8186	0.00367	19	0.315911	0.634216	41	134	-13582	-1325	0.161556	0.12797	0.139086	0.127792	-0.997707	-435.203	0.00705493	0.00335	0.0070055	0.00329047	0.0080721	0.00800746
serB_t00@1_1 ROI 18	B	t0	11	-13582	-1314	11	serB_t00@1_1.im	12549.2	16541	17088.3	133.968	1012.7	230585	57764.2	1349.48	cell	664.896	1.43878	26052	19765	0.022474	1137.96	147.759	0.431262	211	26914	0.00367	63	1.04749	1.15486	110	209	-13592	-1316	0.660333	0.3866	0.397711	0.386418	-0.999241	-1315.96	0.00784631	0.00413	0.00778523	0.0040702	0.010004	0.00990495
serB_t00@1_1 ROI 20	B	t0	11	-13582	-1314	12	serB_t00@1_1.im	12422.5	18722.7	16662.9	137.079	1106.07	251040	66139.5	1543.06	cell	611.522	1.37843	41658	27640	0.022474	1244.53	129.049	0.889829	305	37075	0.00367	89	1.47979	1.37264	118	189	-13589	-1315	0.754446	0.41891	0.43002	0.418726	-0.999299	-1425.99	0.00823742	0.00451	0.00817012	0.00445509	0.0109604	0.0108416
serB_t00@1_1 ROI 22	B	t0	11	-13582	-1314	13	serB_t00@1_1.im	36295	8691.67	16383.3	103.333	273.333	219678	9671.99	245.177	cell	167.321	1.03425	5215	21777	0.022474	718.266	218.907	0.601519	62	9830	0.00367	24	0.399045	0.712798	66	181	-13588	-1321	0.119921	0.09597	0.10708	0.0957863	-0.996944	-326.205	0.00630604	0.00261	0.00626652	0.00255149	0.00624792	0.00620912
serB_t00@1_1 ROI 23	B	t0	11	-13582	-1314	14	serB_t00@1_1.im	21894.5	16000	16252.1	109.091	849.697	246476	31601.3	748.181	cell	478.684	1.64422	13200	18063	0.022474	846.921	253.174	1.67988	90	13408	0.00367	33	0.548687	0.835829	248	176	-13588	-1298	0.366341	0.25701	0.268118	0.256825	-0.998858	-874.629	0.0067782	0.00308	0.00673257	0.00301754	0.00739759	0.00734326
serB_t00@1_1 ROI 24	B	t0	11	-13582	-1314	15	serB_t00@1_1.im	17845.3	15967.1	15840.6	135.882	850.588	242102	38856.9	916.061	cell	361.237	1.17679	27144	30337	0.022474	1332.65	163.01	1.11849	231	26929	0.00367	68	1.13063	1.19982	249	184	-13589	-1298	0.447872	0.29822	0.309331	0.298038	-0.999016	-1014.98	0.00856084	0.00483	0.00848817	0.00477314	0.0117521	0.0116156
serB_t00@1_1 ROI 25	B	t0	11	-13582	-1314	16	serB_t00@1_1.im	20268.9	11854.4	15914.4	117.778	645.556	225158	25118.2	598.789	cell	446.28	1.96545	10669	18242	0.022474	1028.16	197.72	0.635499	106	14323	0.00367	36	0.598568	0.872995	129	136	-13583	-1313	0.29349	0.21579	0.226898	0.215604	-0.99864	-734.249	0.00744334	0.00373	0.00738835	0.00367332	0.00901976	0.00893913
serB_t00@1_1 ROI 27	B	t0	11	-13582	-1314	17	serB_t00@1_1.im	13657.6	17268.5	16070.9	111.515	1073.33	261023	55337.2	1294.5	cell	581.867	1.34228	28493	22535	0.022474	899.866	174.16	1.53555	184	26517	0.00367	66	1.09737	1.18204	121	165	-13586	-1314	0.633061	0.37654	0.387653	0.376359	-0.99922	-1281.71	0.00697251	0.00327	0.00692423	0.0032092	0.00787115	0.00780968
serB_t00@1_1 ROI 29	B	t0	11	-13582	-1314	18	serB_t00@1_1.im	13565.5	15739.3	16106.2	117.241	1020.69	234330	50783.8	1187.88	cell	712.551	1.00015	11411	9835	0.022474	969.993	223.932	1.09037	85	11677	0.00367	29	0.48218	0.783537	123	185	-13589	-1314	0.581894	0.35673	0.367846	0.356553	-0.999177	-1214.26	0.00722987	0.00352	0.00717798	0.00346295	0.00849881	0.00842719
serB_t00@1_1 ROI 31	B	t0	11	-13582	-1314	19	serB_t00@1_1.im	22961.5	12894.3	15550.6	111.321	733.962	234383	24041.7	574.939	cell	315.053	3.46359	34170	60848	0.022474	951.341	114.017	0.747378	295	41209	0.00367	106	1.76245	1.49801	128	151	-13585	-1313	0.281393	0.20849	0.2196	0.208306	-0.998592	-709.396	0.00716142	0.00345	0.0071105	0.00339547	0.00833182	0.00826297
serB_t00@1_1 ROI 32	B	t0	11	-13582	-1314	20	serB_t00@1_1.im	32593.1	10115.9	15306.2	100.69	292.414	218912	12838.2	317.761	cell	215.162	1.35306	7334	23630	0.022474	776.4	231.588	1.23261	73	11097	0.00367	29	0.48218	0.783537	160	116	-13580	-1309	0.1555	0.12346	0.134574	0.12328	-0.997624	-419.837	0.00651939	0.00282	0.00647716	0.00276213	0.00676721	0.00672172
serB_t00@1_1 ROI 33	B	t0	11	-13582	-1314	21	serB_t00@1_1.im	17003.5	15270.6	15211.8	130.588	905.882	241218	39051.4	919.474	cell	578.198	1.42521	12980	14453	0.022474	1347.28	235.414	1.107	111	12930	0.00367	34	0.565314	0.848399	228	144	-13584	-1301	0.450058	0.29926	0.310372	0.299079	-0.999019	-1018.53	0.00861451	0.00488	0.00854093	0.0048259	0.0118835	0.011744
serB_t00@1_1 ROI 34	B	t0	11	-13582	-1314	22	serB_t00@1_1.im	19664.7	14970.2	15445.1	115.745	807.659	229369	32943.5	779.406	cell	500.347	2.17005	17590	23106	0.022474	1052.58	190.482	1.16252	136	18148	0.00367	47	0.781464	0.997492	127	190	-13590	-1314	0.381423	0.265	0.276109	0.264815	-0.998892	-901.84	0.00753298	0.00382	0.00747666	0.00376163	0.00923861	0.00915404
serB_t00@1_1 ROI 35	B	t0	11	-13582	-1314	23	serB_t00@1_1.im	12899.1	16328.2	14751.8	103.636	882.727	244884	55490.4	1295.99	cell	826.79	1.69802	17961	14189	0.022474	915.191	180.003	0.939528	114	16227	0.00367	44	0.731583	0.965132	137	120	-13581	-1312	0.634782	0.37719	0.388298	0.377004	-0.999222	-1283.91	0.00702875	0.00332	0.00697969	0.00326466	0.00800828	0.00794465
serB_t00@1_1 ROI 36	B	t0	11	-13582	-1314	24	serB_t00@1_1.im	16550	17368.9	15188.9	111.111	877.778	251829	45828.1	1074.48	cell	619.02	1.33281	15632	14895	0.022474	979.367	223.962	1.27096	100	13670	0.00367	36	0.598568	0.872995	112	194	-13590	-1316	0.526208	0.33367	0.344781	0.333487	-0.99912	-1135.71	0.00726428	0.00356	0.00721189	0.00349686	0.00858274	0.00850971
serB_t00@1_1 ROI 37	B	t0	11	-13582	-1314	25	serB_t00@1_1.im	18310	16620	15495	105	800	246908	39665.7	929.321	cell	839.122	1.4838	6648	7324	0.022474	872.876	360.308	1.54399	42	6198	0.00367	16	0.26603	0.581997	124	197	-13590	-1314	0.45696	0.30253	0.313639	0.302346	-0.99903	-1029.65	0.00687345	0.00317	0.00682653	0.0031115	0.0076297	0.00757193
serB_t00@1_1 ROI 38	B	t0	11	-13582	-1314	26	serB_t00@1_1.im	28107.6	11648.3	14633.1	96.5517	456.552	231712	17471.6	424.288	cell	239.053	0.853605	8445	20378	0.022474	812.957	224.432	1.0657	70	10609	0.00367	29	0.48218	0.783537	77	174	-13587	-1320	0.207566	0.16078	0.171888	0.160594	-0.998175	-546.911	0.00665355	0.00295	0.00660957	0.00289454	0.00709393	0.00704396
serB_t00@1_1 ROI 39	B	t0	11	-13582	-1314	27	serB_t00@1_1.im	12845.7	16511.8	14775.5	103.674	968.163	245386	56280	1316.01	cell	608.861	0.962126	20227	15736	0.022474	924.613	177.603	1.07395	127	18100	0.00367	49	0.814718	1.01849	226	152	-13585	-1301	0.643656	0.38049	0.3916	0.380306	-0.999228	-1295.15	0.00706333	0.00336	0.00701379	0.00329876	0.00809259	0.00802763
serB_t00@1_1 ROI 40	B	t0	11	-13582	-1314	28	serB_t00@1_1.im	37065.9	11340.5	14823.8	111.351	544.865	248165	12642	313.243	cell	237.171	2.42781	10490	34286	0.022474	1052.47	202.994	0.881383	103	13712	0.00367	37	0.615195	0.885037	248	204	-13591	-1298	0.153295	0.12181	0.132919	0.121625	-0.997592	-414.201	0.00753255	0.00382	0.00747624	0.00376121	0.00923755	0.009153
serB_t00@1_1 ROI 41	B	t0	11	-13582	-1314	29	serB_t00@1_1.im	10566	15312	14317	110	951	244860	63662.3	1483.69	cell	1009.75	1.52455	15312	10566	0.022474	1087.1	199.76	0.791923	110	14317	0.00367	40	0.665076	0.920218	226	92	-13577	-1301	0.72661	0.40972	0.420831	0.409537	-0.999284	-1394.7	0.00765964	0.00394	0.00760142	0.00388639	0.00954794	0.00945764
serB_t00@1_1 ROI 43	B	t0	11	-13582	-1314	30	serB_t00@1_1.im	19131.4	13840	14505.7	112.381	794.286	229210	31349.9	740.647	cell	596.34	2.86534	14532	20088	0.022474	1110.84	195.07	0.809349	118	15231	0.00367	42	0.69833	0.942943	231	152	-13585	-1300	0.363516	0.25549	0.266602	0.255308	-0.998851	-869.465	0.00774679	0.00403	0.00768723	0.00397221	0.00976083	0.00966648
serB_t00@1_1 ROI 44	B	t0	11	-13582	-1314	31	serB_t00@1_1.im	19478.1	15289.5	15365.7	97.1428	857.143	237712	34032.1	803.656	cell	527.601	1.02001	8027	10226	0.022474	756.682	246.761	0.723734	51	8067	0.00367	21	0.349165	0.666761	127	196	-13590	-1314	0.393656	0.27135	0.282463	0.271169	-0.998918	-923.479	0.00644702	0.00275	0.00640573	0.00269069	0.00659104	0.00654788
serB_t00@1_1 ROI 45	B	t0	11	-13582	-1314	32	serB_t00@1_1.im	14811.2	11621.9	14251.6	94.1936	600.86	222588	33958.1	803.363	cell	370.228	1.69819	27021	34436	0.022474	804.606	122.346	0.712172	219	33135	0.00367	93	1.5463	1.40314	3	202	-13591	-1330	0.392824	0.27092	0.282034	0.270741	-0.998917	-922.02	0.0066229	0.00292	0.00657933	0.0028643	0.00701928	0.00697035
serB_t00@1_1 ROI 46	B	t0	11	-13582	-1314	33	serB_t00@1_1.im	13272.8	14527.9	14576.6	127.17	747.924	228038	47745.1	1120.63	cell	359.545	0.956605	38499	35173	0.022474	1378.29	130.117	0.711776	337	38628	0.00367	106	1.76245	1.49801	8	198	-13591	-1329	0.547749	0.34279	0.3539	0.342607	-0.999144	-1166.76	0.00872831	0.005	0.00865278	0.00493776	0.0121623	0.0120162
serB_t00@1_1 ROI 48	B	t0	11	-13582	-1314	34	serB_t00@1_1.im	24262.7	11453	14553	106.487	538.919	232729	20030	483.283	cell	186.071	1.1268	21188	44886	0.022474	998.193	142.885	0.751953	197	26923	0.00367	74	1.23039	1.25163	74	178	-13588	-1320	0.236314	0.18003	0.191144	0.179851	-0.99837	-612.489	0.00733337	0.00362	0.00727998	0.00356495	0.00875134	0.00867542
serB_t00@1_1 ROI 49	B	t0	11	-13582	-1314	35	serB_t00@1_1.im	9467.45	14806.3	14304.3	110.588	963.137	238479	68688.5	1601.16	cell	812.147	0.715798	18878	12071	0.022474	1109.98	178.378	0.823191	141	18238	0.00367	51	0.847971	1.03907	123	133	-13582	-1314	0.78309	0.42806	0.439176	0.427882	-0.999314	-1457.17	0.00774363	0.00403	0.00768413	0.0039691	0.00975313	0.00965892
serB_t00@1_1 ROI 50	B	t0	11	-13582	-1314	36	serB_t00@1_1.im	15632.4	12170.5	13913.3	103.809	686.667	222919	33770.1	797.087	cell	616.758	2.26074	12779	16414	0.022474	1037.18	195.853	0.837895	109	14609	0.00367	42	0.69833	0.942943	164	108	-13579	-1309	0.390712	0.26983	0.280944	0.26965	-0.998912	-918.306	0.00747645	0.00376	0.00742097	0.00370594	0.00910059	0.00901852
serB_t00@1_1 ROI 51	B	t0	11	-13582	-1314	37	serB_t00@1_1.im	10979	15061	14221	121	867	230218	60196.2	1404.47	cell	955.565	1.54827	15061	10979	0.022474	1301.41	222.345	1.11989	121	14221	0.00367	40	0.665076	0.920218	134	115	-13580	-1313	0.687661	0.39635	0.407464	0.39617	-0.999259	-1349.18	0.00844617	0.00472	0.00837543	0.0046604	0.0114713	0.0113412
serB_t00@1_1 ROI 52	B	t0	11	-13582	-1314	38	serB_t00@1_1.im	14691.7	15362	14234.1	129.756	882.927	253822	45573.6	1070.53	cell	530.845	0.745761	15746	15059	0.022474	1470.99	275.892	1.64304	133	14590	0.00367	41	0.681703	0.931649	123	139	-13583	-1314	0.523348	0.33244	0.343551	0.332257	-0.999117	-1131.52	0.00906852	0.00533	0.00898702	0.00527199	0.0129963	0.0128295
serB_t00@1_1 ROI 53	B	t0	11	-13582	-1314	39	serB_t00@1_1.im	25446.7	10422	13938	104.615	510.256	219767	17255.8	419.32	cell	252.61	2.7606	20323	49621	0.022474	1046.29	143.806	0.875118	204	27179	0.00367	78	1.2969	1.28501	20	192	-13590	-1327	0.20514	0.15911	0.170221	0.158927	-0.998156	-541.234	0.00750988	0.0038	0.0074539	0.00373887	0.0091822	0.00909866
serB_t00@1_1 ROI 55	B	t0	11	-13582	-1314	40	serB_t00@1_1.im	15047.7	13890.2	13544.7	111.489	893.617	245701	40106.8	945.067	cell	446.21	0.87276	16321	17681	0.022474	1251.56	202.675	1.0528	131	15915	0.00367	47	0.781464	0.997492	158	108	-13579	-1310	0.461917	0.30485	0.315967	0.304673	-0.999037	-1037.58	0.00826321	0.00454	0.00819549	0.00448046	0.0110235	0.0109033
serB_t00@1_1 ROI 57	B	t0	11	-13582	-1314	41	serB_t00@1_1.im	31900.5	7916.92	13527.2	85.1282	388.718	225351	10052.8	254.087	cell	173.458	1.5231	7719	31103	0.022474	742.747	197.061	1.05459	83	13189	0.00367	39	0.648449	0.908642	190	140	-13583	-1305	0.124201	0.09937	0.110479	0.0991855	-0.997048	-337.781	0.00639588	0.0027	0.00635523	0.0026402	0.00646656	0.00642502
serB_t00@1_1 ROI 58	B	t0	11	-13582	-1314	42	serB_t00@1_1.im	14540.3	13356.9	13484.2	103.377	757.403	232834	39966	940.493	cell	551.02	2.42458	25712	27990	0.022474	1094.74	149.06	0.905814	199	25957	0.00367	77	1.28027	1.27675	134	105	-13579	-1313	0.460335	0.30411	0.315225	0.303932	-0.999035	-1035.05	0.0076877	0.00397	0.00762905	0.00391402	0.00961647	0.00952487
serB_t00@1_1 ROI 59	B	t0	11	-13582	-1314	43	serB_t00@1_1.im	12506.4	14141.3	13155.8	101.277	891.915	244479	49378.2	1157.66	cell	570.483	0.599451	16616	14695	0.022474	1093.7	192.667	0.483384	119	15458	0.00367	47	0.781464	0.997492	152	112	-13579	-1310	0.5661	0.35036	0.361471	0.350177	-0.999162	-1192.55	0.00768388	0.00397	0.00762529	0.00391026	0.00960715	0.00951573
serB_t00@1_1 ROI 60	B	t0	11	-13582	-1314	44	serB_t00@1_1.im	9154.48	14483.5	13668.3	113.103	870.345	232779	69640.2	1619.8	cell	966.139	1.52139	21001	13274	0.022474	1248.98	176.341	0.762385	164	19819	0.00367	58	0.96436	1.10809	128	113	-13580	-1313	0.793784	0.43141	0.442519	0.431226	-0.99932	-1468.56	0.00825375	0.00453	0.00818618	0.00447115	0.0110004	0.0108807
serB_t00@1_1 ROI 61	B	t0	11	-13582	-1314	45	serB_t00@1_1.im	21929.5	10522	13414.2	98.9831	517.288	226281	20389.2	491.24	cell	315.598	2.28331	15520	32346	0.022474	1012.81	167.195	0.922726	146	19786	0.00367	59	0.980987	1.1176	14	206	-13592	-1328	0.24035	0.18266	0.193776	0.182483	-0.998393	-621.453	0.00738703	0.00368	0.00733286	0.00361783	0.00888229	0.00880409
serB_t00@1_1 ROI 62	B	t0	11	-13582	-1314	46	serB_t00@1_1.im	19815.2	13167.6	13898.4	109.206	672.381	236550	28611.8	680.348	cell	328.866	1.53676	20739	31209	0.022474	1135.85	163.495	0.999253	172	21890	0.00367	63	1.04749	1.15486	17	199	-13591	-1328	0.332748	0.23856	0.249671	0.238377	-0.99877	-811.804	0.00783856	0.00412	0.00777759	0.00406256	0.00998507	0.00988636
serB_t00@1_1 ROI 63	B	t0	11	-13582	-1314	47	serB_t00@1_1.im	7074.04	14365.1	13521.7	83.4043	968.511	228821	89622	2079.05	cell	1328.02	1.19605	16879	8312	0.022474	684.919	170.727	0.808181	98	15888	0.00367	47	0.781464	0.997492	224	86	-13576	-1301	1.01832	0.49343	0.504538	0.493245	-0.999405	-1679.77	0.00618365	0.00249	0.00614565	0.00243062	0.00595018	0.00591499
serB_t00@1_1 ROI 64	B	t0	11	-13582	-1314	48	serB_t00@1_1.im	18335	13205.8	13485	90.4167	739.583	234808	31077.8	737.408	cell	280.879	1.41258	31694	44004	0.022474	828.249	133.33	1.14642	217	32364	0.00367	96	1.59618	1.42559	236	159	-13586	-1300	0.360458	0.25384	0.264954	0.25366	-0.998844	-863.851	0.00670967	0.00301	0.00666495	0.00294992	0.00723063	0.00717872
serB_t00@1_1 ROI 66	B	t0	11	-13582	-1314	49	serB_t00@1_1.im	18268.2	9168.72	13040.5	88.2051	555.898	224269	21364	513.849	cell	270.321	1.73926	17879	35623	0.022474	834.017	140.315	0.540743	172	25429	0.00367	78	1.2969	1.28501	3	176	-13588	-1329	0.251304	0.18972	0.200834	0.18954	-0.998453	-645.488	0.00673084	0.00303	0.00668584	0.00297081	0.0072822	0.00722955
serB_t00@1_1 ROI 67	B	t0	11	-13582	-1314	50	serB_t00@1_1.im	35265.1	7534.86	13182.9	77.7143	336	238974	8537.97	218.752	cell	233.627	3.25925	6593	30857	0.022474	611.769	196.031	0.945123	68	11535	0.00367	35	0.581941	0.860785	236	77	-13575	-1299	0.107178	0.08569	0.096803	0.0855094	-0.996578	-291.206	0.00591519	0.00222	0.00588041	0.00216538	0.00529743	0.00526951
serB_t00@1_1 ROI 69	B	t0	11	-13582	-1314	51	serB_t00@1_1.im	15517.6	15870.4	13372	119.2	851.2	258437	44724.3	1047.1	cell	724.545	2.46261	19838	19397	0.022474	1432.48	200.163	0.809722	149	16715	0.00367	50	0.831345	1.02883	231	87	-13576	-1300	0.513804	0.3283	0.339412	0.328119	-0.999106	-1117.42	0.00892721	0.00519	0.00884821	0.00513319	0.0126498	0.0124918
serB_t00@1_1 ROI 74	B	t0	11	-13582	-1314	52	serB_t00@1_1.im	10020.7	14481.5	12949.1	99.7531	924.938	236671	63379.7	1479.57	cell	643.259	1.19731	29325	20292	0.022474	1100.06	148.328	0.466283	202	26222	0.00367	81	1.34678	1.30949	228	78	-13575	-1301	0.723435	0.40865	0.419763	0.40847	-0.999282	-1391.06	0.00770723	0.00399	0.00764829	0.00393326	0.0096642	0.0095717
serB_t00@1_1 ROI 77	B	t0	11	-13582	-1314	53	serB_t00@1_1.im	9046.83	14330.7	13140.5	110.244	873.171	237265	69655.2	1621.79	cell	939.464	1.00499	14689	9273	0.022474	1288.9	216.223	0.831773	113	13469	0.00367	41	0.681703	0.931649	126	120	-13581	-1314	0.793952	0.43146	0.442572	0.431278	-0.99932	-1468.74	0.00840027	0.00467	0.00833029	0.00461526	0.0113589	0.0112314
serB_t00@1_1 ROI 78	B	t0	11	-13582	-1314	54	serB_t00@1_1.im	12882.3	14468.6	12602.3	92.5714	787.428	238826	49300.1	1149.89	cell	1017.89	2.44186	12660	11272	0.022474	1003.38	223.413	0.704878	81	11027	0.00367	35	0.581941	0.860785	145	54	-13572	-1311	0.565222	0.35	0.361113	0.349819	-0.999161	-1191.33	0.00735239	0.00364	0.00729872	0.00358369	0.00879775	0.00872102
serB_t00@1_1 ROI 82	B	t0	11	-13582	-1314	55	serB_t00@1_1.im	23158.4	12750.2	12662.9	95.5102	642.449	253962	23520.5	563.679	cell	261.663	1.14707	15619	28369	0.022474	1056.7	213.555	1.25198	117	15512	0.00367	49	0.814718	1.01849	181	140	-13583	-1307	0.275536	0.2049	0.216016	0.204722	-0.998568	-697.192	0.0075481	0.00383	0.00749155	0.00377652	0.00927552	0.00919028
serB_t00@1_1 ROI 83	B	t0	11	-13582	-1314	56	serB_t00@1_1.im	30692.5	10727.5	13717.5	90	487.5	237938	14629.4	357.84	cell	368.524	1.76779	4291	12277	0.022474	834.988	306.833	0.740063	36	5487	0.00367	16	0.26603	0.581997	184	137	-13583	-1306	0.175627	0.13828	0.14939	0.138097	-0.997878	-470.294	0.0067344	0.00303	0.00668936	0.00297433	0.00729088	0.00723811
serB_t00@1_1 ROI 84	B	t0	11	-13582	-1314	57	serB_t00@1_1.im	10172.9	14042.1	12800.7	99.2857	834.286	239101	60597.1	1413.23	cell	866.915	1.63588	19659	14242	0.022474	1099.11	188.112	1.1077	139	17921	0.00367	56	0.931106	1.08882	218	91	-13577	-1302	0.692167	0.39793	0.409042	0.397748	-0.999262	-1354.55	0.00770374	0.00399	0.00764485	0.00392982	0.00965567	0.00956332
serB_t00@1_1 ROI 85	B	t0	11	-13582	-1314	58	serB_t00@1_1.im	12563.3	14726.7	13138.3	116.667	826.667	242262	51317.7	1200.11	cell	820.295	0.775003	8836	7538	0.022474	1403.78	288.58	0.783677	70	7883	0.00367	24	0.399045	0.712798	229	72	-13574	-1300	0.587894	0.35912	0.370235	0.358941	-0.999183	-1222.39	0.00882189	0.00509	0.00874474	0.00502971	0.0123916	0.01224
serB_t00@1_1 ROI 88	B	t0	11	-13582	-1314	59	serB_t00@1_1.im	35009.3	5761.33	12744	72	197.333	207620	6334.61	168.485	cell	141.843	1.38766	4321	26257	0.022474	543.391	210.621	0.831441	54	9558	0.00367	30	0.498807	0.796932	155	119	-13580	-1310	0.0824191	0.06503	0.0761434	0.0648498	-0.995492	-220.849	0.00566425	0.00198	0.00563234	0.00191731	0.00468771	0.00466583
serB_t00@1_1 ROI 89	B	t0	11	-13582	-1314	60	serB_t00@1_1.im	22450.9	7281.82	12587.3	78.1818	298.182	201107	13518.6	332.069	cell	328.591	1.54903	4005	12348	0.022474	698.351	259.799	0.890661	43	6923	0.00367	22	0.365792	0.682452	119	119	-13580	-1315	0.163146	0.12915	0.140263	0.128969	-0.997728	-439.21	0.00623295	0.00254	0.00619434	0.00247931	0.0060701	0.00603347
serB_t00@1_1 ROI 90	B	t0	11	-13582	-1314	61	serB_t00@1_1.im	10924.8	13763.2	12172.8	92	798.4	236854	55146.6	1289.82	cell	643.495	0.665484	17204	13656	0.022474	1070.62	211.622	1.19219	115	15216	0.00367	50	0.831345	1.02883	231	65	-13573	-1300	0.630919	0.37574	0.386849	0.375555	-0.999219	-1278.97	0.00759919	0.00389	0.00754188	0.00382685	0.00940029	0.00931275
serB_t00@1_1 ROI 92	B	t0	11	-13582	-1314	62	serB_t00@1_1.im	14580.6	15023.9	13023.9	88.3871	750.323	244576	44901.3	1054.94	cell	428.607	0.970308	23287	22600	0.022474	846.813	158.318	0.956088	137	20187	0.00367	62	1.03087	1.14566	130	126	-13581	-1313	0.515793	0.32917	0.340279	0.328986	-0.999108	-1120.38	0.0067778	0.00308	0.00673217	0.00301714	0.00739662	0.00734231
serB_t00@1_1 ROI 108	B	t0	11	-13582	-1314	63	serB_t00@1_1.im	23323.4	8853.72	12667.4	91.4286	416	214986	15920.1	388.648	cell	264.958	1.37697	7747	20408	0.022474	955.453	219.414	0.758375	80	11084	0.00367	35	0.581941	0.860785	6	184	-13589	-1329	0.190132	0.14864	0.159757	0.148463	-0.998026	-505.599	0.00717651	0.00347	0.00712538	0.00341035	0.00836863	0.00829918
serB_t00@1_1 ROI 117	B	t0	11	-13582	-1314	64	serB_t00@1_1.im	18664.4	9931.11	12017.8	97.7778	400	233471	22791.8	544.761	cell	566.484	1.65367	4469	8399	0.022474	1229.81	337.521	0.811535	44	5408	0.00367	18	0.299284	0.617301	196	4	-13566	-1305	0.267348	0.19984	0.210951	0.199657	-0.998531	-679.942	0.00818339	0.00446	0.00811697	0.00440194	0.0108282	0.0107122
serB_t00@1_1 ROI 118	B	t0	11	-13582	-1314	65	serB_t00@1_1.im	13043.1	10335.4	12673.9	98.4615	664.615	233582	34405	811.277	cell	828.054	1.02509	3359	4239	0.022474	1081.35	388.432	1.10593	32	4119	0.00367	13	0.21615	0.524605	1	186	-13589	-1330	0.397846	0.2735	0.284613	0.27332	-0.998927	-930.804	0.00763857	0.00392	0.00758066	0.00386563	0.00949647	0.00940713
serB_t00@1_1 ROI 120	B	t0	11	-13582	-1314	66	serB_t00@1_1.im	10285.7	13242.9	12134.3	94.2857	778.571	228496	56457.8	1318.17	cell	902.589	0.626439	9270	7200	0.022474	1116.18	261.493	0.46621	66	8494	0.00367	28	0.465553	0.769909	222	78	-13575	-1301	0.645654	0.38123	0.392339	0.381045	-0.99923	-1297.67	0.00776637	0.00405	0.00770652	0.00399149	0.00980868	0.0097134
serB_t00@1_1 ROI 125	B	t0	11	-13582	-1314	67	serB_t00@1_1.im	11702	11651.3	11420	88	703.333	240353	43399.5	1019.39	cell	550.21	1.34486	17477	17553	0.022474	1093.66	204.692	1.25208	132	17130	0.00367	60	0.997614	1.12703	29	137	-13583	-1326	0.498918	0.32174	0.332852	0.321558	-0.999088	-1095.08	0.00768373	0.00397	0.00762514	0.00391011	0.00960679	0.00951537
serB_t00@1_1 ROI 127	B	t0	11	-13582	-1314	68	serB_t00@1_1.im	18071.4	8654.29	11547.1	74.2857	424.286	208846	20321.3	490.3	cell	337.483	1.02628	6058	12650	0.022474	770.244	246.277	0.513674	52	8083	0.00367	28	0.465553	0.769909	40	123	-13581	-1325	0.239588	0.18217	0.19328	0.181987	-0.998389	-619.764	0.00649679	0.0028	0.00645486	0.00273983	0.0067122	0.00666745
serB_t00@1_1 ROI 137	B	t0	11	-13582	-1314	69	serB_t00@1_1.im	14827.5	10276.1	11367.8	86.2745	669.804	222158	29942.9	709.551	cell	439.7	1.56264	13102	18905	0.022474	1065.84	197.716	0.549196	110	14494	0.00367	51	0.847971	1.03907	156	53	-13572	-1310	0.347705	0.24689	0.257998	0.246704	-0.998811	-840.164	0.00758165	0.00387	0.0075246	0.00380957	0.00935745	0.0092707
serB_t00@1_1 ROI 144	B	t0	11	-13582	-1314	70	serB_t00@1_1.im	13766.7	12541.3	11143.3	86.6667	634.667	239052	39623	932.691	cell	550.548	1.8081	18812	20650	0.022474	1116.75	186.372	0.680928	130	16715	0.00367	60	0.997614	1.12703	237	69	-13574	-1299	0.45648	0.3023	0.313413	0.30212	-0.999029	-1028.88	0.00776847	0.00405	0.00770859	0.00399356	0.00981382	0.00971844
serB_t00@1_1 ROI 157	B	t0	11	-13582	-1314	71	serB_t00@1_1.im	10502.3	11567.4	10710.7	85.5814	712.558	245259	48223.1	1127.65	cell	848.694	1.75913	12435	11290	0.022474	1176.88	295.647	1.68349	92	11514	0.00367	43	0.714956	0.954102	118	67	-13574	-1315	0.55312	0.34502	0.356135	0.344841	-0.999149	-1174.37	0.00798914	0.00427	0.00792582	0.00421079	0.0103532	0.0102471
serB_t00@1_1 ROI 158	B	t0	11	-13582	-1314	72	serB_t00@1_1.im	20648.6	12069.5	10943.8	81.9048	590.476	249382	25146	598.443	cell	504.784	2.98114	12673	21681	0.022474	1046.77	221.664	1.00118	86	11491	0.00367	42	0.69833	0.942943	238	62	-13573	-1299	0.293802	0.21597	0.227084	0.215791	-0.998641	-734.885	0.00751165	0.0038	0.00745564	0.00374061	0.00918651	0.00910289
serB_t00@1_1 ROI 160	B	t0	11	-13582	-1314	73	serB_t00@1_1.im	14014.1	12027.1	10610.5	105.231	766.154	240153	37406	878.651	cell	734.962	3.85168	19544	22773	0.022474	1702.11	208.62	1.0093	171	17242	0.00367	65	1.08075	1.17305	113	48	-13571	-1315	0.431568	0.29035	0.301465	0.290172	-0.998989	-988.194	0.00991673	0.00616	0.00981936	0.00610433	0.0150791	0.0148551
serB_t00@1_1 ROI 163	B	t0	11	-13582	-1314	74	serB_t00@1_1.im	13308.2	11560.9	10956.4	69.0909	640.909	232136	37813.4	889.398	cell	629.193	1.78834	12717	14639	0.022474	726.099	198.62	0.931384	76	12052	0.00367	44	0.731583	0.965132	230	59	-13573	-1300	0.436146	0.29258	0.303692	0.292398	-0.998997	-995.776	0.00633478	0.00264	0.0062949	0.00257988	0.00631787	0.0062782
serB_t00@1_1 ROI 165	B	t0	11	-13582	-1314	75	serB_t00@1_1.im	26761	6459	10598	57	385	229917	9755.68	247.107	cell	168.842	1.28219	6459	26761	0.022474	465.64	194.65	0.750164	57	10598	0.00367	40	0.665076	0.920218	5	166	-13587	-1329	0.120862	0.09672	0.107829	0.0965355	-0.996967	-328.756	0.0053789	0.00169	0.00535012	0.00163509	0.00399494	0.00397904
serB_t00@1_1 ROI 166	B	t0	11	-13582	-1314	76	serB_t00@1_1.im	16608.2	11717.6	10775.3	91.7647	509.412	246798	30486.9	722.337	cell	566.955	1.89337	9960	14117	0.022474	1317.49	277.118	1.10587	78	9159	0.00367	34	0.565314	0.848399	223	68	-13574	-1301	0.353818	0.25024	0.261348	0.250055	-0.998827	-851.574	0.00850519	0.00478	0.00843346	0.00471843	0.0116158	0.0114824
serB_t00@1_1 ROI 167	B	t0	11	-13582	-1314	77	serB_t00@1_1.im	12783.3	12402	10512.7	86	728	239870	42335.4	993.278	cell	672.47	2.27373	18603	19175	0.022474	1239.27	200.812	1.029	129	15769	0.00367	60	0.997614	1.12703	121	51	-13572	-1314	0.48696	0.31637	0.327487	0.316193	-0.999072	-1076.81	0.00821811	0.00449	0.00815113	0.0044361	0.0109132	0.0107954
serB_t00@1_1 ROI 170	B	t0	11	-13582	-1314	78	serB_t00@1_1.im	6535.2	12358.4	10606.4	82.4	820.8	235170	83570.1	1936.09	cell	1496.38	1.6729	15448	8169	0.022474	1130.3	232.578	1.21824	103	13258	0.00367	50	0.831345	1.02883	114	54	-13572	-1315	0.950314	0.47615	0.487262	0.475968	-0.999383	-1620.93	0.00781819	0.0041	0.00775754	0.00404251	0.00993532	0.00983757
serB_t00@1_1 ROI 173	B	t0	11	-13582	-1314	79	serB_t00@1_1.im	7537.3	12286	10534	84.8649	768.649	231458	71653.3	1668.84	cell	781.528	0.966225	22729	13944	0.022474	1193.14	198.261	1.2728	157	19488	0.00367	74	1.23039	1.25163	112	61	-13573	-1315	0.816405	0.43835	0.449462	0.438168	-0.99933	-1492.2	0.00804881	0.00433	0.00798454	0.00426951	0.0104991	0.01039
serB_t00@1_1 ROI 177	B	t0	11	-13582	-1314	80	serB_t00@1_1.im	9448.65	12642.2	10253	62.7027	738.378	239639	58795.4	1369.85	cell	1059.99	1.57177	11694	8740	0.022474	681.689	221.491	0.787559	58	9484	0.00367	37	0.615195	0.885037	140	59	-13573	-1312	0.671921	0.39077	0.401886	0.390592	-0.999249	-1330.18	0.0061718	0.00248	0.00613394	0.00241891	0.00592135	0.00588649
serB_t00@1_1 ROI 186	B	t0	11	-13582	-1314	81	serB_t00@1_1.im	17612.3	10183.6	10339.5	74.8718	612.308	224645	24874.8	591.981	cell	517.344	5.03009	19858	34344	0.022474	975.669	164.099	0.735069	146	20162	0.00367	78	1.2969	1.28501	132	52	-13572	-1313	0.290755	0.21415	0.22526	0.213966	-0.99863	-728.672	0.0072507	0.00354	0.00719851	0.00348348	0.00854963	0.00847715
serB_t00@1_1 ROI 188	B	t0	11	-13582	-1314	82	serB_t00@1_1.im	9628.39	10694.8	10179.4	80.6452	660.645	221484	48549.8	1137.22	cell	679.073	1.47508	16577	14924	0.022474	1147.82	237.037	1.51049	125	15778	0.00367	62	1.03087	1.14566	221	7	-13566	-1301	0.556791	0.34654	0.357653	0.346359	-0.999153	-1179.54	0.00788251	0.00416	0.00782086	0.00410583	0.0100925	0.00999166
serB_t00@1_1 ROI 190	B	t0	11	-13582	-1314	83	serB_t00@1_1.im	7382.65	11423.6	10122.4	75.6626	760.964	225190	67929.3	1584.21	cell	714.56	0.807209	23704	15319	0.022474	1036.49	172.403	1.11684	157	21004	0.00367	83	1.38003	1.32556	123	59	-13573	-1314	0.774559	0.42537	0.43648	0.425186	-0.99931	-1447.99	0.0074739	0.00376	0.00741846	0.00370343	0.00909436	0.0090124
serB_t00@1_1 ROI 199	B	t0	11	-13582	-1314	84	serB_t00@1_1.im	7981.82	12998.8	10488.5	86.0606	750.303	238173	71921.6	1667.34	cell	1467.06	1.65128	10724	6585	0.022474	1256.76	290.387	1.16599	71	8653	0.00367	33	0.548687	0.835829	210	4	-13566	-1303	0.81942	0.43926	0.450374	0.439081	-0.999332	-1495.31	0.0082823	0.00456	0.00821427	0.00449924	0.0110702	0.010949
serB_t00@1_1 ROI 201	B	t0	11	-13582	-1314	85	serB_t00@1_1.im	38708	2096	10474.7	41.3333	85.3333	209415	1407.12	55.4388	cell	85.8698	1.89773	1572	29031	0.022474	96.5242	241.126	1.49315	31	7856	0.00367	30	0.498807	0.796932	233	96	-13577	-1300	0.0270489	0.01522	0.0263365	0.0150428	-0.980854	-51.2291	0.00402424	0.00035	0.00400811	0.000293084	0.000713738	0.000713229
serB_t00@1_1 ROI 204	B	t0	11	-13582	-1314	86	serB_t00@1_1.im	6829.19	11797.8	9858.38	77.8378	767.568	218801	76084.5	1768.71	cell	1218.66	0.901322	10913	6317	0.022474	1139.15	253.095	0.546749	72	9119	0.00367	37	0.615195	0.885037	215	7	-13566	-1302	0.866199	0.45304	0.464151	0.452858	-0.999352	-1542.23	0.00785069	0.00413	0.00778954	0.0040745	0.0100147	0.00991543
serB_t00@1_1 ROI 207	B	t0	11	-13582	-1314	87	serB_t00@1_1.im	6714.55	10492.1	9773.94	69.697	705.455	218153	68754.1	1599.81	cell	1026.69	1.46356	17312	11079	0.022474	949.637	207.728	1.29626	115	16127	0.00367	66	1.09737	1.18204	201	12	-13567	-1304	0.783827	0.4283	0.439408	0.428114	-0.999315	-1457.96	0.00715517	0.00345	0.00710433	0.00338931	0.00831657	0.00824797
serB_t00@1_1 ROI 208	B	t0	11	-13582	-1314	88	serB_t00@1_1.im	11655.9	12492.4	9940	70	687.059	238445	46731.2	1097.29	cell	471.44	0.746177	21237	19815	0.022474	920.21	176.644	0.980568	119	16898	0.00367	68	1.13063	1.19982	152	60	-13573	-1310	0.536355	0.338	0.349109	0.337815	-0.999132	-1150.45	0.00704717	0.00334	0.00699785	0.00328283	0.00805319	0.00798885
serB_t00@1_1 ROI 209	B	t0	11	-13582	-1314	89	serB_t00@1_1.im	5320	11161.2	9591.51	69.0909	720	220519	93152.9	2147.94	cell	2056.08	1.41743	9208	4389	0.022474	978.045	262.94	0.379953	57	7913	0.00367	33	0.548687	0.835829	208	9	-13566	-1303	1.058	0.50298	0.51409	0.502797	-0.999416	-1712.3	0.00725942	0.00355	0.00720711	0.00349207	0.0085709	0.00849807
serB_t00@1_1 ROI 218	B	t0	11	-13582	-1314	90	serB_t00@1_1.im	11573.9	10928.7	9800	86.9565	703.478	251638	41222.6	966.744	cell	905.178	2.97092	12568	13310	0.022474	1410.99	248.265	1.051	100	11270	0.00367	46	0.764837	0.986824	125	65	-13573	-1314	0.474455	0.31067	0.321783	0.31049	-0.999055	-1057.39	0.00884835	0.00511	0.00877074	0.00505571	0.0124565	0.0123032
serB_t00@1_1 ROI 219	B	t0	11	-13582	-1314	91	serB_t00@1_1.im	20866.9	5946.18	9732.36	50.9091	325.091	207975	11693.6	291.745	cell	184.724	1.3475	8176	28692	0.022474	426.914	170.994	0.727007	70	13382	0.00367	55	0.914479	1.07905	198	38	-13570	-1304	0.142638	0.11372	0.124833	0.113539	-0.99742	-386.662	0.00523677	0.00155	0.00520949	0.00149446	0.00365009	0.00363682
serB_t00@1_1 ROI 220	B	t0	11	-13582	-1314	92	serB_t00@1_1.im	7663.2	12120	9708	77.6	754.4	240816	69788.6	1619.26	cell	1217.54	1.73606	15150	9579	0.022474	1176.58	221.879	0.741424	97	12135	0.00367	50	0.831345	1.02883	214	14	-13567	-1302	0.795451	0.43192	0.443037	0.431743	-0.99932	-1470.32	0.00798803	0.00427	0.00792473	0.0042097	0.0103505	0.0102444
serB_t00@1_1 ROI 222	B	t0	11	-13582	-1314	93	serB_t00@1_1.im	21638.9	6758.86	9632	59.4286	468.571	229139	12932.5	319.788	cell	255.912	1.5204	5914	18934	0.022474	717.813	297.745	1.55263	52	8428	0.00367	35	0.581941	0.860785	34	109	-13579	-1326	0.156559	0.12425	0.135366	0.124073	-0.997639	-422.535	0.00630438	0.00261	0.00626488	0.00254985	0.00624388	0.00620513
serB_t00@1_1 ROI 226	B	t0	11	-13582	-1314	94	serB_t00@1_1.im	7681.78	10942.2	9667.56	84.4444	730.667	224688	62856.6	1458.37	cell	1293.58	2.08363	12310	8642	0.022474	1404.05	289.119	1.36212	95	10876	0.00367	45	0.74821	0.976038	203	6	-13566	-1304	0.717556	0.40667	0.417777	0.406484	-0.999278	-1384.3	0.00882284	0.00509	0.00874568	0.00503065	0.012394	0.0122422
serB_t00@1_1 ROI 231	B	t0	11	-13582	-1314	95	serB_t00@1_1.im	7633.04	10671.3	9666.09	90.4348	664.348	239630	61850.6	1431.34	cell	1722.12	1.92104	6136	4389	0.022474	1579.54	359.388	0.747157	52	5558	0.00367	23	0.382418	0.69779	106	52	-13572	-1316	0.706253	0.40281	0.41392	0.402627	-0.999271	-1371.16	0.00946692	0.00572	0.00937814	0.00566311	0.0139739	0.0137813
serB_t00@1_1 ROI 233	B	t0	11	-13582	-1314	96	serB_t00@1_1.im	9381.14	11850.9	9407.43	77.7143	707.429	235880	55375	1293.35	cell	789.104	1.79534	20739	16417	0.022474	1252.09	202.691	1.09261	136	16463	0.00367	70	1.16388	1.21733	134	59	-13573	-1313	0.633486	0.3767	0.387812	0.376519	-0.999221	-1282.25	0.00826516	0.00454	0.0081974	0.00448237	0.0110283	0.010908
serB_t00@1_1 ROI 238	B	t0	11	-13582	-1314	97	serB_t00@1_1.im	21146.2	5746.25	9405	47.5	258.75	229211	11160.2	278.211	cell	358.118	3.13507	4597	16917	0.022474	378.983	228.449	1.03766	38	7524	0.00367	32	0.532061	0.823068	144	64	-13573	-1311	0.136644	0.10911	0.120217	0.108924	-0.997311	-370.945	0.00506087	0.00138	0.00503538	0.00132036	0.00322348	0.00321312
serB_t00@1_1 ROI 239	B	t0	11	-13582	-1314	98	serB_t00@1_1.im	17332.3	9355.39	9369.23	103.077	421.538	260832	23094	552.622	cell	421.99	1.21146	6081	11266	0.022474	1995.66	367.986	0.873471	67	6090	0.00367	26	0.432299	0.741903	252	33	-13569	-1297	0.270744	0.20195	0.213059	0.201766	-0.998547	-687.123	0.0109941	0.00722	0.0108745	0.00715949	0.0177318	0.0174228
serB_t00@1_1 ROI 246	B	t0	11	-13582	-1314	99	serB_t00@1_1.im	29002.2	1991.11	9113.33	48.8889	111.111	207156	2066.1	70.289	cell	133.694	1.59414	896	13051	0.022474	481.231	316.645	0.862629	22	4101	0.00367	18	0.299284	0.617301	222	57	-13572	-1301	0.0344537	0.02219	0.0333062	0.0220126	-0.986836	-74.9648	0.00543612	0.00175	0.00540673	0.0016917	0.00413381	0.00411679
serB_t00@1_1 ROI 100	B	t0	11	-13582	-1314	100	serB_t00@1_1.im	38648.7	899.13	6936.81	16.8116	64.3478	220161	36.0882	23.8183	background	29.5596	1.23375	1551	66669	0.022474	-344.597	149.887	0.992795	29	11966	0.00367	69	1.14726	1.20861	96	133	-13582	-1318	0.0116425	0.0004	0.0115085	0.000214896	-0.422579	-0.731839	0.00240533	-0.00126	0.00239956	-0.00131547	-0.00319103	-0.00320124
serB_t00@1_2 ROI 2	B	t0	12	-13245	-2176	1	serB_t00@1_2.im	55565.4	27418.2	38010.9	303.636	825.455	234046	21007.6	505.072	cell	317.148	2.09697	15080	30561	0.022474	1180.75	169.424	0.741172	167	20906	0.00367	22	0.365792	0.682452	144	159	-13249	-2173	0.247299	0.18716	0.198268	0.186974	-0.998432	-636.749	0.00800335	0.00428	0.0079398	0.00422477	0.0103879	0.0102811
serB_t00@1_2 ROI 4	B	t0	12	-13245	-2176	2	serB_t00@1_2.im	41301.2	21388.2	35345.9	268.235	711.765	187642	22095.4	530.069	cell	301.14	2.03633	18180	35106	0.022474	1073.7	137.855	0.911549	228	30044	0.00367	34	0.565314	0.848399	225	23	-13231	-2163	0.259523	0.19494	0.206049	0.194755	-0.998495	-663.248	0.0076105	0.0039	0.00755301	0.00383798	0.0094279	0.00933985
serB_t00@1_2 ROI 5	B	t0	12	-13245	-2176	3	serB_t00@1_2.im	73623.3	18920	37803.3	226.667	466.667	231027	10453.4	263.042	cell	170.443	0.756838	5676	22087	0.022474	645.458	200.138	0.836385	68	11341	0.00367	12	0.199523	0.504024	207	126	-13244	-2165	0.128702	0.10291	0.114026	0.102733	-0.99715	-349.861	0.00603883	0.00235	0.00600258	0.00228755	0.00559799	0.00556683
serB_t00@1_2 ROI 6	B	t0	12	-13245	-2176	4	serB_t00@1_2.im	51896	29177.6	35230.4	259.2	974.4	230064	24134.3	575.486	cell	416.97	3.21263	18236	32435	0.022474	989.438	156.879	0.803364	162	22019	0.00367	25	0.415672	0.727496	211	109	-13242	-2165	0.282434	0.20912	0.220233	0.208939	-0.998597	-711.552	0.00730124	0.00359	0.00724831	0.00353329	0.00867292	0.00859835
serB_t00@1_2 ROI 7	B	t0	12	-13245	-2176	5	serB_t00@1_2.im	36800	25620	35682.9	274.286	945.714	229917	30316.8	712.608	cell	724.003	2.82551	8967	12880	0.022474	1097.5	214.896	0.621692	96	12489	0.00367	14	0.232776	0.544408	90	23	-13231	-2180	0.351907	0.24919	0.260304	0.249011	-0.998822	-848.018	0.00769781	0.00398	0.00763901	0.00392398	0.00964118	0.00954911
serB_t00@1_2 ROI 9	B	t0	12	-13245	-2176	6	serB_t00@1_2.im	44746.7	26048.5	33390.3	230.303	1106.67	224901	24993.8	595.856	cell	376.956	2.8565	21490	36916	0.022474	873.535	136.388	0.947934	190	27547	0.00367	33	0.548687	0.835829	141	140	-13246	-2174	0.292093	0.21495	0.226062	0.214768	-0.998635	-731.403	0.00687587	0.00317	0.00682892	0.00311389	0.0076356	0.00757774
serB_t00@1_2 ROI 11	B	t0	12	-13245	-2176	7	serB_t00@1_2.im	48810	25467.1	32607.1	247.143	937.143	228846	22427.2	534.061	cell	528.312	5.95759	17827	34167	0.022474	1095.7	178.293	1.24273	173	22825	0.00367	28	0.465553	0.769909	137	39	-13233	-2174	0.263252	0.19728	0.208392	0.197098	-0.998512	-671.228	0.00769122	0.00398	0.00763252	0.00391749	0.00962508	0.00953333
serB_t00@1_2 ROI 20	B	t0	12	-13245	-2176	8	serB_t00@1_2.im	24616.8	29054.7	29098.4	220.526	1772.63	257778	51570.9	1208.1	cell	376.106	1.29595	55204	46772	0.022474	1068.37	114.351	1.27103	419	55287	0.00367	76	1.26364	1.26843	150	161	-13249	-2173	0.590739	0.36025	0.371361	0.360068	-0.999185	-1226.23	0.00759093	0.00388	0.00753374	0.00381871	0.00938011	0.00929294
serB_t00@1_2 ROI 28	B	t0	12	-13245	-2176	9	serB_t00@1_2.im	35988.7	15184.6	29130.3	172.308	562.051	203028	17945.3	431.874	cell	463.036	6.2195	14805	35089	0.022474	612.054	124.74	0.622139	168	28402	0.00367	39	0.648449	0.908642	95	11	-13229	-2180	0.212889	0.16441	0.175522	0.164228	-0.998215	-559.287	0.00591624	0.00222	0.00588144	0.00216641	0.00529997	0.00527203
serB_t00@1_2 ROI 29	B	t0	12	-13245	-2176	10	serB_t00@1_2.im	55540	24387.5	29507.5	237.5	760	219568	18602	449.449	cell	287.434	1.45752	9755	22216	0.022474	1203.2	231.482	1.04033	95	11803	0.00367	16	0.26603	0.581997	180	79	-13238	-2169	0.220268	0.1694	0.180508	0.169214	-0.998268	-576.266	0.00808574	0.00436	0.00802088	0.00430585	0.0105894	0.0104784
serB_t00@1_2 ROI 33	B	t0	12	-13245	-2176	11	serB_t00@1_2.im	24424.9	26920.6	28168.1	188.986	1440.58	241565	48208.5	1128.16	cell	650.701	3.86266	46438	42133	0.022474	827.36	101.547	0.929311	326	48590	0.00367	69	1.14726	1.20861	211	189	-13252	-2165	0.552956	0.34495	0.356067	0.344773	-0.999149	-1174.14	0.00670641	0.00301	0.00666174	0.0029467	0.00722269	0.00717089
serB_t00@1_2 ROI 38	B	t0	12	-13245	-2176	12	serB_t00@1_2.im	37652	21274	28990	154	996	222156	24243.6	578.336	cell	522.356	2.91026	10637	18826	0.022474	438.845	164.407	0.61454	77	14495	0.00367	20	0.332538	0.650692	199	192	-13253	-2166	0.283662	0.20987	0.220979	0.209685	-0.998602	-714.092	0.00528056	0.0016	0.00525282	0.00153779	0.00375632	0.00374226
serB_t00@1_2 ROI 42	B	t0	12	-13245	-2176	13	serB_t00@1_2.im	65283.6	14890.9	29063.6	187.273	470.909	208056	9172.45	233.473	cell	141.553	1.29134	8190	35906	0.022474	734.879	171.493	0.67863	103	15985	0.00367	22	0.365792	0.682452	108	122	-13244	-2178	0.114308	0.09147	0.102582	0.0912883	-0.996794	-310.886	0.00636701	0.00267	0.00632672	0.00261169	0.00639628	0.00635563
serB_t00@1_2 ROI 51	B	t0	12	-13245	-2176	14	serB_t00@1_2.im	39174.5	20846	27713.2	182.979	1069.79	230749	22779.1	544.676	cell	477.758	6.4534	24494	46030	0.022474	803.299	126.575	1.05229	215	32563	0.00367	47	0.781464	0.997492	60	196	-13253	-2184	0.267206	0.19975	0.210862	0.199569	-0.998531	-679.64	0.00661811	0.00292	0.0065746	0.00285957	0.00700761	0.00695884
serB_t00@1_2 ROI 55	B	t0	12	-13245	-2176	15	serB_t00@1_2.im	24481	27889.5	27097.4	211.579	1502.63	241981	49730.6	1166.08	cell	461.381	2.04887	52990	46514	0.022474	1122.96	113.832	1.14682	402	51485	0.00367	76	1.26364	1.26843	203	113	-13243	-2166	0.57006	0.35197	0.363082	0.351788	-0.999166	-1198.03	0.00779128	0.00407	0.00773105	0.00401602	0.00986955	0.00977309
serB_t00@1_2 ROI 57	B	t0	12	-13245	-2176	16	serB_t00@1_2.im	22560.8	24809.8	27281.6	208.163	1435.92	230411	48033.7	1125.61	cell	641.952	2.48097	30392	27637	0.022474	1082.09	137.984	1.11148	255	33420	0.00367	49	0.814718	1.01849	214	114	-13243	-2164	0.550992	0.34414	0.355251	0.343958	-0.999147	-1171.36	0.00764125	0.00393	0.00758331	0.00386828	0.00950302	0.00941356
serB_t00@1_2 ROI 63	B	t0	12	-13245	-2176	17	serB_t00@1_2.im	27673.4	26738.1	27199.5	199.452	1395.62	240196	42078.8	988.978	cell	535.278	3.83174	48797	50504	0.022474	995.116	104.955	0.982346	364	49639	0.00367	73	1.21376	1.24315	204	188	-13252	-2166	0.484077	0.31507	0.32618	0.314887	-0.999068	-1072.36	0.00732208	0.00361	0.00726885	0.00355382	0.00872378	0.00864834
serB_t00@1_2 ROI 73	B	t0	12	-13245	-2176	18	serB_t00@1_2.im	29591.8	23899	26784	193.75	1319.75	232160	34967.6	826.663	cell	242.548	2.40495	95596	118367	0.022474	970.86	74.1385	1.0888	775	107136	0.00367	160	2.6603	1.84044	68	192	-13253	-2183	0.404167	0.27672	0.287834	0.276541	-0.998939	-941.772	0.00723306	0.00352	0.00718111	0.00346608	0.00850657	0.00843482
serB_t00@1_2 ROI 75	B	t0	12	-13245	-2176	19	serB_t00@1_2.im	40885.2	18606.5	26593.5	175.484	925.161	230130	19369.7	465.819	cell	448.291	4.79985	14420	31686	0.022474	794.66	177.845	1.32678	136	20610	0.00367	31	0.515434	0.810105	47	51	-13235	-2186	0.228894	0.17515	0.18626	0.174966	-0.998325	-595.856	0.0065864	0.00289	0.0065433	0.00282827	0.00693039	0.00688269
serB_t00@1_2 ROI 81	B	t0	12	-13245	-2176	20	serB_t00@1_2.im	34534.7	23888.4	27317.9	218.947	1349.47	242084	29961.4	708.029	cell	636.215	2.83217	11347	16404	0.022474	1192.39	215.842	0.618929	104	12976	0.00367	19	0.315911	0.634216	150	153	-13248	-2173	0.347913	0.247	0.258112	0.246819	-0.998812	-840.553	0.00804609	0.00433	0.00798186	0.00426683	0.0104924	0.0103835
serB_t00@1_2 ROI 84	B	t0	12	-13245	-2176	21	serB_t00@1_2.im	27081.3	27828.4	25777.4	205.806	1521.94	253072	44812.1	1051.81	cell	483.938	2.37389	43134	41976	0.022474	1170.9	132.413	1.17739	319	39955	0.00367	62	1.03087	1.14566	98	121	-13244	-2179	0.51479	0.32873	0.339843	0.328549	-0.999107	-1118.89	0.0079672	0.00425	0.00790423	0.0041892	0.0102995	0.0101945
serB_t00@1_2 ROI 88	B	t0	12	-13245	-2176	22	serB_t00@1_2.im	45000	20240	26234	165	858	231697	19075.3	460.381	cell	294.29	3.00011	20240	45000	0.022474	713.513	138.548	1.07198	165	26234	0.00367	40	0.665076	0.920218	148	142	-13246	-2173	0.225586	0.17295	0.184064	0.17277	-0.998303	-588.377	0.00628859	0.00259	0.00624929	0.00253426	0.00620548	0.00616721
serB_t00@1_2 ROI 90	B	t0	12	-13245	-2176	23	serB_t00@1_2.im	25018.6	26661.4	26331.7	194.483	1446.21	236034	46457.5	1090.78	cell	381.204	1.20752	38659	36277	0.022474	1019.43	148.693	1.51767	282	38181	0.00367	58	0.96436	1.10809	223	110	-13242	-2163	0.53328	0.33669	0.347804	0.33651	-0.999128	-1146	0.00741131	0.0037	0.00735679	0.00364176	0.00894157	0.00886233
serB_t00@1_2 ROI 95	B	t0	12	-13245	-2176	24	serB_t00@1_2.im	24047.3	26341.2	26346.9	175.51	1463.67	240648	47879.2	1121.21	cell	649.177	2.71634	32268	29458	0.022474	818.53	125.007	1.00922	215	32275	0.00367	49	0.814718	1.01849	165	54	-13235	-2171	0.549256	0.34342	0.354529	0.343235	-0.999145	-1168.9	0.006674	0.00297	0.00662976	0.00291473	0.00714374	0.00709307
serB_t00@1_2 ROI 96	B	t0	12	-13245	-2176	25	serB_t00@1_2.im	23801.4	24135.7	26458.6	194.286	1482.86	234368	44267.1	1037.95	cell	616.256	3.10941	33790	33322	0.022474	1007.83	122.189	0.694441	272	37042	0.00367	56	0.931106	1.08882	235	108	-13242	-2162	0.508666	0.32605	0.337163	0.325869	-0.9991	-1109.76	0.00736874	0.00366	0.00731484	0.00359981	0.00883767	0.00876025
serB_t00@1_2 ROI 97	B	t0	12	-13245	-2176	26	serB_t00@1_2.im	44241.8	23578.2	27320	194.546	974.545	232956	22811.9	545.502	cell	369.3	2.03478	12968	24333	0.022474	933.357	187.569	0.659724	107	15026	0.00367	22	0.365792	0.682452	170	53	-13235	-2170	0.267574	0.19998	0.211092	0.199798	-0.998532	-680.421	0.00709542	0.00339	0.00704543	0.0033304	0.00817085	0.00810463
serB_t00@1_2 ROI 103	B	t0	12	-13245	-2176	27	serB_t00@1_2.im	25614	27774.7	25362.1	178.246	1687.02	252502	47376.7	1109.92	cell	684.773	3.80463	39579	36500	0.022474	900.623	146.322	1.49493	254	36141	0.00367	57	0.947733	1.09849	192	126	-13244	-2167	0.543609	0.34106	0.352168	0.340874	-0.999139	-1160.86	0.00697529	0.00327	0.00692697	0.00321194	0.00787792	0.00781635
serB_t00@1_2 ROI 105	B	t0	12	-13245	-2176	28	serB_t00@1_2.im	24418.8	27520	25224.2	177.284	1598.52	250468	49164.9	1153.57	cell	354.727	1.31007	55728	49448	0.022474	908.898	128.784	1.62259	359	51079	0.00367	81	1.34678	1.30949	182	123	-13244	-2168	0.563703	0.34938	0.360492	0.349199	-0.99916	-1189.21	0.00700566	0.0033	0.00695692	0.00324189	0.00795197	0.00788923
serB_t00@1_2 ROI 106	B	t0	12	-13245	-2176	29	serB_t00@1_2.im	18424.6	20724.6	25410.8	195.385	1316.92	224429	49352.8	1151.35	cell	970.77	2.35647	13471	11976	0.022474	1113.31	188.246	0.943113	127	16517	0.00367	26	0.432299	0.741903	123	41	-13233	-2176	0.565814	0.35024	0.361354	0.350061	-0.999162	-1192.15	0.00775585	0.00404	0.00769616	0.00398114	0.00978299	0.00968821
serB_t00@1_2 ROI 113	B	t0	12	-13245	-2176	30	serB_t00@1_2.im	22570	26172.5	25252.5	205	1269.17	232682	50739.7	1186.95	cell	695.999	2.6316	31407	27084	0.022474	1200.05	140.838	0.588036	246	30303	0.00367	48	0.798091	1.00805	219	31	-13232	-2164	0.581399	0.35654	0.367648	0.356355	-0.999177	-1213.58	0.00807417	0.00435	0.0080095	0.00429447	0.0105611	0.0104507
serB_t00@1_2 ROI 114	B	t0	12	-13245	-2176	31	serB_t00@1_2.im	23653.3	29468.2	25333.3	197.949	1785.13	267428	54475.1	1275.21	cell	401.352	1.33926	57463	46124	0.022474	1130.99	111.809	1.05438	386	49400	0.00367	78	1.2969	1.28501	83	111	-13242	-2181	0.623374	0.37289	0.383999	0.372705	-0.999213	-1269.27	0.00782074	0.0041	0.00776006	0.00404502	0.00994155	0.00984369
serB_t00@1_2 ROI 115	B	t0	12	-13245	-2176	32	serB_t00@1_2.im	40250.4	26993	25725.2	153.043	810.435	235005	28945.6	686.437	cell	494.754	2.53602	15521	23144	0.022474	630.129	186.209	1.14147	88	14792	0.00367	23	0.382418	0.69779	208	181	-13251	-2165	0.336498	0.24066	0.251776	0.240483	-0.99878	-818.975	0.00598257	0.00229	0.00594699	0.00223196	0.00546121	0.00543155
serB_t00@1_2 ROI 116	B	t0	12	-13245	-2176	33	serB_t00@1_2.im	22931	27600.6	25968.1	215.072	1656.23	246320	52642.9	1232.01	cell	562.102	2.37232	47611	39556	0.022474	1253.78	156.369	1.77121	371	44795	0.00367	69	1.14726	1.20861	200	122	-13244	-2166	0.602786	0.36497	0.376086	0.364793	-0.999196	-1242.32	0.00827135	0.00455	0.0082035	0.00448847	0.0110434	0.0109228
serB_t00@1_2 ROI 117	B	t0	12	-13245	-2176	34	serB_t00@1_2.im	27467.4	24053.2	25188.8	184.463	1424.13	247719	37991.8	896.344	cell	322.285	2.65014	72761	83089	0.022474	991.861	84.6304	0.884664	558	76196	0.00367	121	2.01185	1.60049	161	190	-13253	-2171	0.438151	0.29355	0.304663	0.293369	-0.999	-999.082	0.00731013	0.0036	0.00725708	0.00354205	0.00869462	0.00861968
serB_t00@1_2 ROI 118	B	t0	12	-13245	-2176	35	serB_t00@1_2.im	23778.6	30128.4	25559.1	188.837	1755.35	254535	55493.5	1296.91	cell	607.173	1.65027	32388	25562	0.022474	1016.97	181.154	1.62553	203	27476	0.00367	43	0.714956	0.954102	189	121	-13244	-2168	0.634818	0.3772	0.388311	0.377017	-0.999222	-1283.95	0.00740228	0.00369	0.00734789	0.00363285	0.00891951	0.00884066
serB_t00@1_2 ROI 124	B	t0	12	-13245	-2176	36	serB_t00@1_2.im	44022.7	19806.7	25274.7	148	822.667	239784	19059.8	460.526	cell	307.816	2.41245	14855	33017	0.022474	592.275	187.254	1.5262	111	18956	0.00367	30	0.498807	0.796932	129	43	-13234	-2175	0.225412	0.17284	0.183948	0.172654	-0.998302	-587.982	0.00584365	0.00215	0.0058097	0.00209467	0.00512356	0.00509744
serB_t00@1_2 ROI 131	B	t0	12	-13245	-2176	37	serB_t00@1_2.im	24861.7	21846.7	24218.3	188.333	1098.33	233665	38398.7	899.445	cell	807.945	5.86816	26216	29834	0.022474	1138.7	160.178	1.25791	226	29062	0.00367	48	0.798091	1.00805	81	42	-13233	-2182	0.442723	0.29575	0.306866	0.295573	-0.999008	-1006.59	0.00784903	0.00413	0.00778791	0.00407288	0.0100107	0.00991146
serB_t00@1_2 ROI 133	B	t0	12	-13245	-2176	38	serB_t00@1_2.im	35428.7	19670.8	25534.4	169.231	862.564	207294	23800.4	568.31	cell	390.375	3.0555	19179	34543	0.022474	799.812	164.416	1.36789	165	24896	0.00367	39	0.648449	0.908642	231	103	-13241	-2162	0.278682	0.20683	0.217945	0.206651	-0.998581	-703.759	0.00660531	0.00291	0.00656197	0.00284694	0.00697644	0.0069281
serB_t00@1_2 ROI 136	B	t0	12	-13245	-2176	39	serB_t00@1_2.im	22636.9	25507.7	25480	187.692	1504.62	241203	49363.3	1153.38	cell	839.609	1.0833	8290	7357	0.022474	1001.08	275.309	1.14619	61	8281	0.00367	13	0.21615	0.524605	138	134	-13245	-2174	0.565933	0.35029	0.361403	0.350109	-0.999162	-1192.31	0.00734396	0.00363	0.00729042	0.00357539	0.00877717	0.00870081
serB_t00@1_2 ROI 138	B	t0	12	-13245	-2176	40	serB_t00@1_2.im	23260	24665.7	25457.1	228.571	1820	251443	46879.1	1085.43	cell	1422.92	3.70058	8633	8141	0.022474	1450.1	275.157	0.748793	80	8910	0.00367	14	0.232776	0.544408	231	112	-13242	-2162	0.538017	0.3387	0.349812	0.338519	-0.999133	-1152.84	0.00899188	0.00526	0.00891175	0.00519672	0.0128083	0.0126464
serB_t00@1_2 ROI 139	B	t0	12	-13245	-2176	41	serB_t00@1_2.im	50818.2	17547.3	24823.6	180	656.364	244449	14418.5	353.435	cell	288.087	2.50447	9651	27950	0.022474	972.252	205.903	1.07127	99	13653	0.00367	22	0.365792	0.682452	65	62	-13236	-2184	0.173258	0.13656	0.147673	0.136379	-0.997852	-464.445	0.00723816	0.00353	0.00718615	0.00347112	0.00851903	0.00844707
serB_t00@1_2 ROI 140	B	t0	12	-13245	-2176	42	serB_t00@1_2.im	26996.5	23631.3	25053.9	172.174	1200	235649	38133.3	895.982	cell	706.908	2.36432	13588	15523	0.022474	856.956	187.271	0.682182	99	14406	0.00367	23	0.382418	0.69779	164	49	-13234	-2171	0.439741	0.29432	0.305431	0.294137	-0.999003	-1001.7	0.00681503	0.00311	0.0067689	0.00305387	0.00748733	0.00743168
serB_t00@1_2 ROI 141	B	t0	12	-13245	-2176	43	serB_t00@1_2.im	26340.8	17337.6	25358.4	177.6	864	217702	28530	673.72	cell	667.699	3.34093	10836	16463	0.022474	910.188	181.941	0.90018	111	15849	0.00367	25	0.415672	0.727496	92	16	-13230	-2180	0.331828	0.23804	0.249152	0.237859	-0.998767	-810.039	0.00701039	0.00331	0.00696159	0.00324656	0.00796351	0.00790059
serB_t00@1_2 ROI 143	B	t0	12	-13245	-2176	44	serB_t00@1_2.im	32234.1	25263.7	24843	151.111	1411.85	253273	33930.6	802.234	cell	401.712	1.26439	17053	21758	0.022474	643.558	166.398	1.03919	102	16769	0.00367	27	0.448926	0.756036	169	87	-13239	-2170	0.392515	0.27076	0.281875	0.270581	-0.998916	-921.478	0.00603186	0.00234	0.00599569	0.00228066	0.00558104	0.00555006
serB_t00@1_2 ROI 146	B	t0	12	-13245	-2176	45	serB_t00@1_2.im	31343.6	21721.3	24502.3	177.705	1179.67	240390	29905.1	709.343	cell	323.709	2.14657	33125	47799	0.022474	975.952	124.154	1.06218	271	37366	0.00367	61	1.01424	1.13638	214	178	-13251	-2164	0.347281	0.24665	0.257764	0.246471	-0.99881	-839.367	0.00725175	0.00354	0.00719954	0.00348451	0.00855217	0.00847965
serB_t00@1_2 ROI 149	B	t0	12	-13245	-2176	46	serB_t00@1_2.im	43727.1	18572.9	25455.7	150	930	239419	17934.4	434.758	cell	244.487	1.52141	13001	30609	0.022474	605.68	157.159	0.989786	105	17819	0.00367	28	0.465553	0.769909	192	66	-13237	-2167	0.212766	0.16433	0.175439	0.164145	-0.998214	-559.004	0.00589285	0.0022	0.00585833	0.00214329	0.00524312	0.00521577
serB_t00@1_2 ROI 156	B	t0	12	-13245	-2176	47	serB_t00@1_2.im	29585.8	26730	24195	163.333	1277.5	249052	39259.2	924.772	cell	390.315	1.58392	32076	35503	0.022474	851.448	149.807	1.27461	196	29034	0.00367	48	0.798091	1.00805	142	149	-13247	-2174	0.452393	0.30037	0.311481	0.300188	-0.999023	-1022.3	0.00679481	0.00309	0.00674896	0.00303393	0.00743806	0.00738315
serB_t00@1_2 ROI 160	B	t0	12	-13245	-2176	48	serB_t00@1_2.im	23610	26941.8	24442.7	185.454	1499.09	248852	49840.6	1168.02	cell	570.275	3.48302	59272	51942	0.022474	1070.06	102.871	0.674969	408	53774	0.00367	88	1.46317	1.3649	83	119	-13243	-2181	0.571296	0.35247	0.363583	0.352289	-0.999167	-1199.74	0.00759711	0.00388	0.00753982	0.0038248	0.0093952	0.00930775
serB_t00@1_2 ROI 162	B	t0	12	-13245	-2176	49	serB_t00@1_2.im	26906.9	27951.8	23992.7	183.673	1605.71	258001	45326.6	1063.32	cell	546.804	2.33974	34241	32961	0.022474	1088.63	139.774	0.854069	225	29391	0.00367	49	0.814718	1.01849	94	116	-13243	-2180	0.520572	0.33124	0.342353	0.331059	-0.999114	-1127.44	0.00766527	0.00395	0.00760696	0.00389193	0.00956168	0.00947112
serB_t00@1_2 ROI 165	B	t0	12	-13245	-2176	50	serB_t00@1_2.im	41532.1	24654.5	23997.6	145.454	1196.36	272743	25453.8	607.62	cell	321.237	1.88209	20340	34264	0.022474	648.848	150.974	0.810734	120	19798	0.00367	33	0.548687	0.835829	157	180	-13251	-2172	0.297261	0.21803	0.229145	0.217851	-0.998654	-741.903	0.00605127	0.00236	0.00601487	0.00229984	0.00562823	0.00559674
serB_t00@1_2 ROI 166	B	t0	12	-13245	-2176	51	serB_t00@1_2.im	24879.5	25185.1	24500.5	184.103	1386.67	238126	44068.9	1036.15	cell	288.491	0.984587	49111	48515	0.022474	1049.4	108.569	0.852142	359	47776	0.00367	78	1.2969	1.28501	178	86	-13239	-2169	0.506439	0.32507	0.336183	0.324889	-0.999097	-1106.43	0.00752129	0.00381	0.00746515	0.00375012	0.00921007	0.00912602
serB_t00@1_2 ROI 167	B	t0	12	-13245	-2176	52	serB_t00@1_2.im	22732.7	24952.7	23971.7	171.22	1276.1	231789	47900	1123.53	cell	517.439	2.73048	51153	46602	0.022474	951.456	104.532	0.641854	351	49142	0.00367	82	1.3634	1.31755	210	35	-13233	-2165	0.549489	0.34351	0.354626	0.343332	-0.999145	-1169.23	0.00716184	0.00345	0.00711091	0.00339588	0.00833285	0.00826398
serB_t00@1_2 ROI 168	B	t0	12	-13245	-2176	53	serB_t00@1_2.im	24933	26266.5	24249	170.337	1452.58	248018	45916.8	1078.32	cell	345.321	1.54181	58443	55476	0.022474	917.579	157.064	2.52491	379	53954	0.00367	89	1.47979	1.37264	78	104	-13242	-2182	0.527204	0.3341	0.345209	0.333915	-0.999121	-1137.16	0.00703752	0.00333	0.00698834	0.0032733	0.00802965	0.00796568
serB_t00@1_2 ROI 170	B	t0	12	-13245	-2176	54	serB_t00@1_2.im	39628.5	19624.8	24587.9	174.546	1080	235492	21096.8	506.895	cell	287.535	3.66698	32381	65387	0.022474	943.848	127.04	1.22145	288	40570	0.00367	66	1.09737	1.18204	73	184	-13252	-2183	0.248302	0.1878	0.198911	0.187618	-0.998437	-638.941	0.00713392	0.00343	0.00708339	0.00336836	0.00826475	0.00819701
serB_t00@1_2 ROI 171	B	t0	12	-13245	-2176	55	serB_t00@1_2.im	40253.9	19871.3	24309.6	179.13	1093.91	245137	21076.3	505.286	cell	378.293	2.24619	11426	23146	0.022474	1027.39	200.499	0.955397	103	13978	0.00367	23	0.382418	0.69779	143	95	-13240	-2173	0.248072	0.18765	0.198764	0.18747	-0.998436	-638.439	0.00744051	0.00373	0.00738556	0.00367053	0.00901284	0.00893234
serB_t00@1_2 ROI 172	B	t0	12	-13245	-2176	56	serB_t00@1_2.im	38236	17634	24472	176	770	218292	19568.8	472.061	cell	370.224	1.95491	8817	19118	0.022474	950.781	208.7	0.952378	88	12236	0.00367	20	0.332538	0.650692	170	32	-13232	-2170	0.231131	0.17663	0.187739	0.176445	-0.998339	-600.893	0.00715936	0.00345	0.00710847	0.00339344	0.0083268	0.00825804
serB_t00@1_2 ROI 173	B	t0	12	-13245	-2176	57	serB_t00@1_2.im	37075.9	13535.4	23579.5	147.692	638.974	202280	15469.4	373.679	cell	515.605	9.47542	13197	36149	0.022474	715.021	143.365	0.750131	144	22990	0.00367	39	0.648449	0.908642	151	16	-13230	-2173	0.185066	0.14505	0.156165	0.144872	-0.997977	-493.368	0.00629413	0.0026	0.00625476	0.00253973	0.00621894	0.00618051
serB_t00@1_2 ROI 177	B	t0	12	-13245	-2176	58	serB_t00@1_2.im	27993.3	25138.9	23970	187.778	1230	238769	39043.6	919.202	cell	475.242	1.679	22625	25194	0.022474	1151.01	166.109	0.848636	169	21573	0.00367	36	0.598568	0.872995	214	27	-13232	-2164	0.44997	0.29922	0.31033	0.299037	-0.999019	-1018.38	0.00789421	0.00418	0.00783238	0.00411735	0.0101211	0.0100197
serB_t00@1_2 ROI 185	B	t0	12	-13245	-2176	59	serB_t00@1_2.im	25000.7	24506	23796.7	188	1294.67	248232	42703.4	1003.32	cell	547.52	2.91354	36759	37501	0.022474	1155.96	130.52	1.02542	282	35695	0.00367	60	0.997614	1.12703	208	46	-13234	-2165	0.491095	0.31824	0.329352	0.318058	-0.999078	-1083.16	0.00791238	0.00419	0.00785027	0.00413524	0.0101655	0.0100632
serB_t00@1_2 ROI 187	B	t0	12	-13245	-2176	60	serB_t00@1_2.im	36353.8	23017.4	23196.9	164.103	1020.51	247824	27316.9	648.076	cell	493.651	4.17622	22442	35445	0.022474	929.917	153.112	0.822804	160	22617	0.00367	39	0.648449	0.908642	114	44	-13234	-2177	0.318197	0.23028	0.241388	0.230095	-0.998725	-783.598	0.0070828	0.00338	0.00703298	0.00331795	0.00814006	0.00807434
serB_t00@1_2 ROI 188	B	t0	12	-13245	-2176	61	serB_t00@1_2.im	36564	19445.3	23210.7	202.667	1085.33	247309	22761.4	544.354	cell	469.235	3.71284	14584	27423	0.022474	1407.52	196.126	0.763401	152	17408	0.00367	30	0.498807	0.796932	131	67	-13237	-2175	0.267007	0.19963	0.210738	0.199445	-0.99853	-679.218	0.00883559	0.0051	0.0087582	0.00504317	0.0124252	0.0122727
serB_t00@1_2 ROI 189	B	t0	12	-13245	-2176	62	serB_t00@1_2.im	29223.5	20802.3	23030.6	158.823	1075.29	234688	30801.6	728.617	cell	583.972	3.48302	17682	24840	0.022474	902.973	185.475	1.27366	135	19576	0.00367	34	0.565314	0.848399	214	20	-13231	-2164	0.357355	0.25216	0.263273	0.251979	-0.998836	-858.127	0.00698391	0.00328	0.00693547	0.00322044	0.00789895	0.00783704
serB_t00@1_2 ROI 192	B	t0	12	-13245	-2176	63	serB_t00@1_2.im	42272	17605	22926	155	932	233457	17780.2	426.288	cell	526.418	9.76542	17605	42272	0.022474	842.692	155.731	1.09964	155	22926	0.00367	40	0.665076	0.920218	168	184	-13252	-2170	0.211033	0.16315	0.174258	0.162965	-0.998201	-554.984	0.00676268	0.00306	0.00671725	0.00300222	0.00735977	0.007306
serB_t00@1_2 ROI 193	B	t0	12	-13245	-2176	64	serB_t00@1_2.im	28437.1	15047.1	23608.6	164.286	807.143	203077	22703.6	541.611	cell	641.633	5.0472	10533	19906	0.022474	879.537	175.876	0.548769	115	16526	0.00367	28	0.465553	0.769909	145	16	-13230	-2173	0.266357	0.19922	0.210333	0.19904	-0.998527	-677.839	0.0068979	0.00319	0.00685064	0.00313561	0.00768928	0.00763061
serB_t00@1_2 ROI 194	B	t0	12	-13245	-2176	65	serB_t00@1_2.im	50201.7	18586.1	23537.4	170.435	772.174	243007	15605.9	378.956	cell	356.586	3.59639	10687	28866	0.022474	981.811	222.415	1.22545	98	13534	0.00367	23	0.382418	0.69779	83	101	-13241	-2181	0.1866	0.14614	0.157256	0.145963	-0.997992	-497.083	0.00727325	0.00356	0.00722073	0.0035057	0.00860463	0.00853122
serB_t00@1_2 ROI 195	B	t0	12	-13245	-2176	66	serB_t00@1_2.im	25838.7	19773.3	23224	156	1085.33	219459	33193.9	783.302	cell	595.927	2.55165	14830	19379	0.022474	830.564	169.803	0.989877	117	17418	0.00367	30	0.498807	0.796932	108	45	-13234	-2178	0.384236	0.26647	0.27758	0.266286	-0.998898	-906.851	0.00671817	0.00302	0.00667334	0.00295831	0.00725134	0.00719913
serB_t00@1_2 ROI 197	B	t0	12	-13245	-2176	67	serB_t00@1_2.im	18482.1	22568.4	23153.7	178.947	1332.63	231825	53754	1249.88	cell	1125.86	2.04063	10720	8779	0.022474	1108.16	261.372	1.29655	85	10998	0.00367	19	0.315911	0.634216	109	48	-13234	-2178	0.615271	0.3698	0.380909	0.369615	-0.999206	-1258.74	0.00773695	0.00402	0.00767755	0.00396252	0.00973679	0.0096429
serB_t00@1_2 ROI 200	B	t0	12	-13245	-2176	68	serB_t00@1_2.im	23673.5	20430.7	22309.8	129.302	1117.21	230977	37779.2	883.365	cell	873.7	5.98413	21963	25449	0.022474	572.755	151.61	1.28422	139	23983	0.00367	43	0.714956	0.954102	84	35	-13233	-2181	0.435762	0.29239	0.303506	0.292212	-0.998996	-995.142	0.00577201	0.00208	0.00573889	0.00202386	0.00494949	0.00492511
serB_t00@1_2 ROI 201	B	t0	12	-13245	-2176	69	serB_t00@1_2.im	33127.3	18947.3	22447.3	161.818	1025.45	220420	24699.8	585.437	cell	646.944	4.2009	10421	18220	0.022474	956.877	208.175	0.686531	89	12346	0.00367	22	0.365792	0.682452	181	71	-13237	-2169	0.288789	0.21297	0.224078	0.212784	-0.998622	-724.646	0.00718174	0.00347	0.00713053	0.0034155	0.00838138	0.00831172
serB_t00@1_2 ROI 202	B	t0	12	-13245	-2176	70	serB_t00@1_2.im	16145.7	22180	22502.9	154.286	1237.14	220241	60344.2	1406.12	cell	819.198	1.16643	15526	11302	0.022474	870.705	186.569	1.06691	108	15752	0.00367	28	0.465553	0.769909	127	36	-13233	-2176	0.689325	0.39694	0.408048	0.396754	-0.99926	-1351.16	0.00686549	0.00316	0.00681867	0.00310364	0.00761028	0.0075528
serB_t00@1_2 ROI 203	B	t0	12	-13245	-2176	71	serB_t00@1_2.im	48421.9	15702.6	22424.9	141.132	780.377	240793	13449.4	331.933	cell	134.979	1.37101	20806	64159	0.022474	715.911	137.159	1.18734	187	29713	0.00367	53	0.881225	1.05925	133	195	-13253	-2175	0.162368	0.12858	0.139687	0.128394	-0.997718	-437.251	0.00629739	0.0026	0.00625799	0.00254296	0.00622689	0.00618836
serB_t00@1_2 ROI 204	B	t0	12	-13245	-2176	72	serB_t00@1_2.im	34286.9	24270.9	22602.3	178.286	1321.14	257072	30539.1	724.564	cell	369.007	1.70218	21237	30001	0.022474	1149	173.592	1.00995	156	19777	0.00367	35	0.581941	0.860785	173	123	-13244	-2170	0.354405	0.25056	0.261668	0.250375	-0.998829	-852.663	0.00788683	0.00417	0.00782512	0.00411009	0.0101031	0.010002
serB_t00@1_2 ROI 212	B	t0	12	-13245	-2176	73	serB_t00@1_2.im	29848.6	26235.2	22255.2	145.714	1420	259086	38183.3	899.665	cell	518.739	2.56954	27547	31341	0.022474	787.958	166.163	1.31284	153	23368	0.00367	42	0.69833	0.942943	91	124	-13244	-2180	0.440303	0.29459	0.305702	0.294408	-0.999004	-1002.62	0.00656181	0.00286	0.00651903	0.002804	0.0068705	0.00682362
serB_t00@1_2 ROI 216	B	t0	12	-13245	-2176	74	serB_t00@1_2.im	32766.3	20989.5	21660	144.21	1186.32	256692	27563.2	655.682	cell	303.176	1.36931	19940	31128	0.022474	814.375	190.309	1.49728	137	20577	0.00367	38	0.631822	0.896917	67	55	-13235	-2183	0.320965	0.23187	0.242978	0.231684	-0.998734	-789.011	0.00665876	0.00296	0.00661471	0.00289968	0.00710661	0.00705646
serB_t00@1_2 ROI 218	B	t0	12	-13245	-2176	75	serB_t00@1_2.im	29336.8	24448.4	23071.6	210.526	1307.37	253922	36226.6	853.015	cell	665.984	2.02728	11613	13935	0.022474	1476.23	282.219	1.2872	100	10959	0.00367	19	0.315911	0.634216	126	67	-13237	-2176	0.418316	0.28383	0.294938	0.283645	-0.998966	-965.965	0.00908776	0.00535	0.00900592	0.00529089	0.0130435	0.0128755
serB_t00@1_2 ROI 221	B	t0	12	-13245	-2176	76	serB_t00@1_2.im	36644	22578	23064	170	1066	238314	26412.7	630.67	cell	363.386	1.22747	11289	18322	0.022474	1034.52	274.462	1.53557	85	11532	0.00367	20	0.332538	0.650692	168	124	-13244	-2170	0.308036	0.22438	0.235495	0.224202	-0.998692	-763.529	0.00746669	0.00375	0.00741135	0.00369632	0.00907676	0.00899511
serB_t00@1_2 ROI 224	B	t0	12	-13245	-2176	77	serB_t00@1_2.im	33130	19100	22001	131	948	229421	24858.7	590.108	cell	576.001	6.0113	19100	33130	0.022474	613.984	141.434	0.876328	131	22001	0.00367	40	0.665076	0.920218	167	61	-13236	-2170	0.290574	0.21404	0.225151	0.213857	-0.998629	-728.301	0.00592332	0.00223	0.00588844	0.00217341	0.00531718	0.00528906
serB_t00@1_2 ROI 226	B	t0	12	-13245	-2176	78	serB_t00@1_2.im	30342	20600	22416	182	996	236604	29360.3	694.932	cell	536.451	1.91537	10300	15171	0.022474	1217.1	233.357	0.967249	91	11208	0.00367	20	0.332538	0.650692	71	75	-13238	-2183	0.341159	0.24326	0.254376	0.243083	-0.998793	-827.83	0.00813677	0.00441	0.0080711	0.00435607	0.0107142	0.0106006
serB_t00@1_2 ROI 228	B	t0	12	-13245	-2176	79	serB_t00@1_2.im	52895.4	14987.7	21676.9	144.615	727.692	241251	11616	290.026	cell	210.465	2.11262	9742	34382	0.022474	828.715	189.246	0.574762	94	14090	0.00367	26	0.432299	0.741903	62	135	-13245	-2184	0.141766	0.11305	0.124164	0.11287	-0.997405	-384.385	0.00671138	0.00301	0.00666664	0.00295161	0.0072348	0.00718283
serB_t00@1_2 ROI 231	B	t0	12	-13245	-2176	80	serB_t00@1_2.im	41025.2	19893.5	21343.9	161.935	992.258	248782	20603.3	496.342	cell	190.825	1.62022	30835	63589	0.022474	1059.04	137.941	1.11802	251	33083	0.00367	62	1.03087	1.14566	118	125	-13244	-2177	0.242757	0.18423	0.195337	0.184044	-0.998407	-626.769	0.00755669	0.00384	0.00750002	0.00378499	0.0092965	0.00921088
serB_t00@1_2 ROI 237	B	t0	12	-13245	-2176	81	serB_t00@1_2.im	23937.7	21507.1	21489.4	144.706	1235.29	243238	39076.8	919.642	cell	550.995	1.82015	18281	20347	0.022474	841.78	166.626	0.990607	123	18266	0.00367	34	0.565314	0.848399	74	44	-13234	-2182	0.450343	0.2994	0.310508	0.299214	-0.99902	-1018.99	0.00675933	0.00306	0.00671395	0.00299892	0.00735161	0.00729796
serB_t00@1_2 ROI 240	B	t0	12	-13245	-2176	82	serB_t00@1_2.im	50724.5	13819.1	20756.4	109.091	745.455	248733	11146.7	278.857	cell	138.942	1.56309	15201	55797	0.022474	430.43	130.923	0.823625	120	22832	0.00367	44	0.731583	0.965132	108	188	-13252	-2178	0.136493	0.10899	0.1201	0.108806	-0.997309	-370.545	0.00524968	0.00157	0.00522226	0.00150723	0.0036814	0.00366789
serB_t00@1_2 ROI 246	B	t0	12	-13245	-2176	83	serB_t00@1_2.im	22260.7	22513.1	21635.9	169.655	1206.9	243144	44266	1035.18	cell	858.725	2.92046	16322	16139	0.022474	1134.79	193.241	0.774531	123	15686	0.00367	29	0.48218	0.783537	76	37	-13233	-2182	0.508654	0.32605	0.337158	0.325864	-0.9991	-1109.74	0.00783468	0.00412	0.00777377	0.00405874	0.00997559	0.00987706
serB_t00@1_2 ROI 250	B	t0	12	-13245	-2176	84	serB_t00@1_2.im	35626.7	16067.6	20396.2	140.952	785.714	232450	19137.6	461.632	cell	365.925	3.83921	16871	37408	0.022474	899.867	156.707	0.867738	148	21416	0.00367	42	0.69833	0.942943	73	50	-13235	-2183	0.226287	0.17342	0.18453	0.173236	-0.998308	-589.964	0.00697251	0.00327	0.00692423	0.0032092	0.00787116	0.00780969
serB_t00@1_2 ROI 85	B	t0	12	-13245	-2176	85	serB_t00@1_2.im	72968.7	1680.58	13046.4	48.1159	118.841	242872	25.0189	23.5745	background	19.4861	1.0241	2899	125871	0.022474	-7.13551	109.182	0.746447	83	22505	0.00367	69	1.14726	1.20861	131	109	-13242	-2175	0.0115181	0.00027	0.011387	9.33422e-05	-0.241206	-0.317881	0.00364381	-3e-05	0.00363058	-8.44466e-05	-0.000205461	-0.000205503
serB_t00@1_3 ROI 1	B	t0	13	-13215	-2958	1	serB_t00@1_3.im	40336	32430	43344	328	1216	208688	34938.6	4101.95	cell	613.462	2.61899	16215	20168	0.022474	1063.82	161.766	0.965294	164	21672	0.00367	20	0.332538	0.650692	184	42	-13203	-2950	0.403842	0.27656	0.287669	0.276375	-0.998939	-941.209	0.00757422	0.00386	0.00751729	0.00380226	0.00933932	0.0092529
serB_t00@1_3 ROI 2	B	t0	13	-13215	-2958	2	serB_t00@1_3.im	63500	25562.9	44837.1	294.286	811.428	217886	16968.2	673.821	cell	270.12	1.44164	8947	22225	0.022474	802.363	178.174	0.95834	103	15693	0.00367	14	0.232776	0.544408	162	46	-13204	-2953	0.201909	0.15688	0.16799	0.156697	-0.99813	-533.638	0.00661467	0.00291	0.00657121	0.00285618	0.00699924	0.00695059
serB_t00@1_3 ROI 5	B	t0	13	-13215	-2958	3	serB_t00@1_3.im	66034.8	21059.1	35850.4	234.783	554.783	217941	13207.3	468.234	cell	192.281	1.68168	12109	37970	0.022474	796.426	178.446	1.3234	135	20614	0.00367	23	0.382418	0.69779	208	170	-13220	-2947	0.159648	0.12656	0.137669	0.126375	-0.997682	-430.378	0.00659288	0.00289	0.0065497	0.00283467	0.00694617	0.00689825
serB_t00@1_3 ROI 6	B	t0	13	-13215	-2958	4	serB_t00@1_3.im	56145.9	19383.5	36534.1	247.059	548.235	183002	14410.2	527.266	cell	220.967	1.25911	8238	23862	0.022474	848.836	191.713	1.12142	105	15527	0.00367	17	0.282657	0.599909	185	21	-13201	-2950	0.173164	0.13649	0.147604	0.136311	-0.99785	-464.212	0.00678523	0.00308	0.0067395	0.00302447	0.00741471	0.00736013
serB_t00@1_3 ROI 7	B	t0	13	-13215	-2958	5	serB_t00@1_3.im	45998.4	22420.8	34812.8	260.8	763.2	204038	20816.7	950.936	cell	419.598	3.48487	14013	28749	0.022474	1036.86	183.736	1.31647	163	21758	0.00367	25	0.415672	0.727496	88	71	-13207	-2963	0.245154	0.18577	0.196886	0.185593	-0.99842	-632.045	0.00747526	0.00376	0.0074198	0.00370477	0.00909768	0.00901566
serB_t00@1_3 ROI 8	B	t0	13	-13215	-2958	6	serB_t00@1_3.im	47705.6	22824.4	33914.4	231.111	922.222	205864	20338.4	917.34	cell	260.596	2.07228	20542	42935	0.022474	852.941	156.991	1.483	208	30523	0.00367	36	0.598568	0.872995	102	99	-13211	-2961	0.23978	0.18229	0.193405	0.182112	-0.99839	-620.19	0.00680029	0.0031	0.00675436	0.00303933	0.00745142	0.0073963
serB_t00@1_3 ROI 10	B	t0	13	-13215	-2958	7	serB_t00@1_3.im	42328.7	21200.9	32578.3	206.087	866.087	210064	21358.6	1003.46	cell	364.458	4.31636	24381	48678	0.022474	719.012	112.014	0.767336	237	37465	0.00367	46	0.764837	0.986824	179	213	-13226	-2951	0.251243	0.18968	0.200795	0.189501	-0.998453	-645.356	0.00630877	0.00261	0.00626922	0.00255419	0.00625458	0.0062157
serB_t00@1_3 ROI 11	B	t0	13	-13215	-2958	8	serB_t00@1_3.im	70153.8	20864.6	34424.6	221.538	584.615	228615	12274.6	423.31	cell	217.212	1.39939	6781	22800	0.022474	744.756	206.282	0.901563	72	11188	0.00367	13	0.21615	0.524605	70	34	-13202	-2965	0.149167	0.11869	0.129805	0.118511	-0.997528	-403.595	0.00640325	0.00271	0.00636251	0.00264748	0.00648451	0.00644273
serB_t00@1_3 ROI 18	B	t0	13	-13215	-2958	9	serB_t00@1_3.im	32521.1	27528	30233.1	210.286	1280	228569	36819.4	5513.16	cell	598.581	3.26782	24087	28456	0.022474	887.178	154.103	1.21843	184	26454	0.00367	35	0.581941	0.860785	140	108	-13212	-2956	0.424976	0.28712	0.298234	0.28694	-0.998978	-977.188	0.00692594	0.00322	0.0068783	0.00316327	0.00775764	0.00769792
serB_t00@1_3 ROI 19	B	t0	13	-13215	-2958	10	serB_t00@1_3.im	34745.5	23948.2	29776.4	237.273	1243.64	221406	29835.9	2217.98	cell	496.41	4.04147	26343	38220	0.022474	1183.65	163.622	1.45381	261	32754	0.00367	44	0.731583	0.965132	202	164	-13219	-2948	0.346503	0.24622	0.257336	0.246042	-0.998808	-837.908	0.00801401	0.00429	0.0079503	0.00423527	0.010414	0.0103067
serB_t00@1_3 ROI 25	B	t0	13	-13215	-2958	11	serB_t00@1_3.im	18439	28412.4	29129.5	226.667	1651.43	229665	67622.3	-2848.84	cell	633.3	0.76257	29833	19361	0.022474	1119.75	144.84	1.10261	238	30586	0.00367	42	0.69833	0.942943	95	82	-13209	-2962	0.771109	0.42427	0.435382	0.424088	-0.999308	-1444.25	0.00777947	0.00406	0.00771942	0.00400439	0.00984069	0.0097448
serB_t00@1_3 ROI 31	B	t0	13	-13215	-2958	12	serB_t00@1_3.im	20895.1	27838.7	28141.6	222.951	1663.61	234310	58382.1	-4009.25	cell	624.127	2.01079	42454	31865	0.022474	1163.77	117.811	0.957694	340	42916	0.00367	61	1.01424	1.13638	97	89	-13210	-2961	0.667277	0.38911	0.40022	0.388926	-0.999246	-1324.51	0.00794103	0.00422	0.00787847	0.00416344	0.0102356	0.0101319
serB_t00@1_3 ROI 39	B	t0	13	-13215	-2958	13	serB_t00@1_3.im	27983.3	23345.5	27717.8	172.222	1357.78	217860	36399.5	5033.78	cell	720.15	4.24716	21011	25185	0.022474	682.026	135.523	0.815283	155	24946	0.00367	36	0.598568	0.872995	177	66	-13207	-2951	0.420258	0.28479	0.295903	0.284609	-0.998969	-969.25	0.00617303	0.00248	0.00613516	0.00242013	0.00592435	0.00588946
serB_t00@1_3 ROI 41	B	t0	13	-13215	-2958	14	serB_t00@1_3.im	20483.2	31340	27622.4	210.4	1676.8	243861	67194.5	-2886.67	cell	719.904	1.72558	39175	25604	0.022474	1075.7	140.207	1.19088	263	34528	0.00367	50	0.831345	1.02883	177	49	-13204	-2951	0.766301	0.42273	0.433845	0.422552	-0.999306	-1439.02	0.00761783	0.0039	0.00756024	0.00384521	0.00944582	0.00935743
serB_t00@1_3 ROI 45	B	t0	13	-13215	-2958	15	serB_t00@1_3.im	29106	26192	28702	230	1138	225316	39232.9	8988.33	cell	761.883	2.47187	13096	14553	0.022474	1179.6	204.061	0.881642	115	14351	0.00367	20	0.332538	0.650692	154	50	-13204	-2954	0.452097	0.30023	0.311341	0.300047	-0.999022	-1021.82	0.00799912	0.00428	0.00793564	0.00422061	0.0103776	0.010271
serB_t00@1_3 ROI 52	B	t0	13	-13215	-2958	16	serB_t00@1_3.im	27393.1	24138.5	26786.9	189.231	1375.38	233142	38251.4	7416.68	cell	409.514	1.81571	31380	35611	0.022474	919.384	125.077	1.03731	246	34823	0.00367	52	0.864598	1.04921	188	179	-13221	-2950	0.441068	0.29496	0.30607	0.294777	-0.999005	-1003.88	0.00704414	0.00334	0.00699487	0.00327984	0.0080458	0.00798158
serB_t00@1_3 ROI 58	B	t0	13	-13215	-2958	17	serB_t00@1_3.im	36103.6	19054.5	27178.2	172.727	838.182	214620	22517	1117.63	cell	319.94	1.26962	10480	19857	0.022474	733.966	178.465	0.846882	95	14948	0.00367	22	0.365792	0.682452	77	29	-13202	-2964	0.264261	0.19791	0.209024	0.197731	-0.998517	-673.381	0.00636365	0.00267	0.00632341	0.00260838	0.00638813	0.00634758
serB_t00@1_3 ROI 62	B	t0	13	-13215	-2958	18	serB_t00@1_3.im	25592.5	30046.2	26478.8	206.25	1853.75	252121	51418.4	-6746.28	cell	742.934	2.22099	24037	20474	0.022474	1144.45	179.082	1.14179	165	21183	0.00367	32	0.532061	0.823068	103	80	-13208	-2961	0.589026	0.35957	0.370684	0.35939	-0.999184	-1223.92	0.00787013	0.00415	0.00780867	0.00409364	0.0100622	0.009962
serB_t00@1_3 ROI 67	B	t0	13	-13215	-2958	19	serB_t00@1_3.im	23161.4	29466.4	26724.3	202.143	1711.43	242185	55662.5	-4673.5	cell	427.637	1.03411	41253	32426	0.022474	1055.2	122.63	0.843363	283	37414	0.00367	56	0.931106	1.08882	182	53	-13205	-2950	0.636716	0.37791	0.389021	0.377727	-0.999223	-1286.37	0.00754258	0.00383	0.00748612	0.00377109	0.00926205	0.00917706
serB_t00@1_3 ROI 72	B	t0	13	-13215	-2958	20	serB_t00@1_3.im	38393.6	22482.4	26275.2	176	1030.4	230266	25123.3	1412.99	cell	304.741	2.41197	28103	47992	0.022474	829.024	123.725	0.905756	220	32844	0.00367	50	0.831345	1.02883	178	186	-13222	-2951	0.293548	0.21582	0.226932	0.215639	-0.99864	-734.368	0.00671252	0.00301	0.00666776	0.00295273	0.00723757	0.00718556
serB_t00@1_3 ROI 73	B	t0	13	-13215	-2958	21	serB_t00@1_3.im	28652.3	28066.7	25920.5	198.933	1432.53	242499	42679.2	47928.1	cell	477.494	3.17694	52625	53723	0.022474	1095.62	122.086	1.2563	373	48601	0.00367	75	1.24702	1.26006	121	117	-13213	-2958	0.490824	0.31812	0.32923	0.317936	-0.999077	-1082.75	0.00769092	0.00398	0.00763222	0.00391719	0.00962435	0.0095326
serB_t00@1_3 ROI 74	B	t0	13	-13215	-2958	22	serB_t00@1_3.im	22683.2	26584	26312.8	203.2	1520.8	231189	51501.4	-6815.01	cell	1002.67	5.58028	33230	28354	0.022474	1112.07	133.034	0.884115	254	32891	0.00367	50	0.831345	1.02883	150	102	-13211	-2955	0.589958	0.35994	0.371052	0.359759	-0.999184	-1225.18	0.00775129	0.00404	0.00769167	0.00397664	0.00977183	0.00967727
serB_t00@1_3 ROI 75	B	t0	13	-13215	-2958	23	serB_t00@1_3.im	19994.4	27418.9	26565.5	195.556	1585.56	235278	60215.5	-3693.05	cell	858.028	2.04447	24677	17995	0.022474	1006.52	186.247	1.50528	176	23909	0.00367	36	0.598568	0.872995	89	78	-13208	-2962	0.687878	0.39643	0.40754	0.396247	-0.999259	-1349.44	0.00736395	0.00365	0.00731011	0.00359509	0.00882596	0.00874875
serB_t00@1_3 ROI 89	B	t0	13	-13215	-2958	24	serB_t00@1_3.im	25002.1	28660.3	25479.3	195.79	1638.6	248407	50171.5	-7834.46	cell	574.326	2.39698	40841	35628	0.022474	1090.85	125.656	0.912586	279	36308	0.00367	57	0.947733	1.09849	161	55	-13205	-2953	0.575014	0.35397	0.365085	0.353791	-0.999171	-1204.85	0.00767342	0.00396	0.00761498	0.00389995	0.00958159	0.00949065
serB_t00@1_3 ROI 95	B	t0	13	-13215	-2958	25	serB_t00@1_3.im	22432.8	26847.6	25584.9	191.811	1559.68	238809	52283.7	-6081.26	cell	418.391	2.39241	85241	71224	0.022474	1042.2	83.0636	0.82912	609	81232	0.00367	127	2.11162	1.63969	110	136	-13216	-2960	0.598748	0.3634	0.374511	0.363217	-0.999192	-1236.95	0.00749487	0.00378	0.00743911	0.00372408	0.00914554	0.00906266
serB_t00@1_3 ROI 98	B	t0	13	-13215	-2958	26	serB_t00@1_3.im	17649.7	25322.9	25950.9	191.177	1513.23	218927	62921.9	-3300.17	cell	531.923	2.44871	86098	60009	0.022474	1008.06	79.0523	0.680957	650	88233	0.00367	136	2.26126	1.6968	170	211	-13225	-2952	0.71829	0.40691	0.418026	0.406733	-0.999279	-1385.15	0.00736959	0.00366	0.00731568	0.00360065	0.00883974	0.00876228
serB_t00@1_3 ROI 108	B	t0	13	-13215	-2958	27	serB_t00@1_3.im	23811.9	27497.7	25652.6	191.712	1553.51	239610	50404.3	-7460.49	cell	273.163	0.529039	76306	66078	0.022474	1035.92	91.5637	1.06808	532	71186	0.00367	111	1.84559	1.53293	97	70	-13207	-2961	0.57763	0.35503	0.366138	0.354844	-0.999173	-1208.44	0.00747181	0.00376	0.0074164	0.00370137	0.00908926	0.00900739
serB_t00@1_3 ROI 111	B	t0	13	-13215	-2958	28	serB_t00@1_3.im	40065.6	20661	25480.5	186.154	1093.85	236676	21988.4	1064.75	cell	259.232	3.38017	40289	78128	0.022474	989.629	104.809	0.933316	363	49687	0.00367	78	1.2969	1.28501	185	199	-13224	-2950	0.25832	0.19418	0.20529	0.193996	-0.998489	-660.663	0.00730194	0.00359	0.00724901	0.00353398	0.00867464	0.00860004
serB_t00@1_3 ROI 119	B	t0	13	-13215	-2958	29	serB_t00@1_3.im	18324.4	25970	25767.8	200	1664.44	226033	62234.5	-3396.74	cell	734.128	1.30326	23373	16492	0.022474	1119.1	158.56	0.845102	180	23191	0.00367	36	0.598568	0.872995	172	45	-13204	-2952	0.710566	0.40429	0.415398	0.404104	-0.999274	-1376.2	0.00777709	0.00406	0.00771707	0.00400204	0.00983487	0.00973909
serB_t00@1_3 ROI 120	B	t0	13	-13215	-2958	30	serB_t00@1_3.im	18401.8	27862.2	25024.9	184.889	1691.56	234087	66403.7	-2945.13	cell	608.764	1.01699	31345	20702	0.022474	1016.25	140.317	0.994132	208	28153	0.00367	45	0.74821	0.976038	176	200	-13224	-2951	0.757415	0.41987	0.430983	0.419689	-0.999301	-1429.27	0.00739962	0.00369	0.00734527	0.00363024	0.00891303	0.00883429
serB_t00@1_3 ROI 121	B	t0	13	-13215	-2958	31	serB_t00@1_3.im	27509.4	26159.2	25226.4	169.811	1513.21	243908	41405.7	19374.5	cell	507.103	2.54066	34661	36450	0.022474	828.087	125.909	1.06021	225	33425	0.00367	53	0.881225	1.05925	108	112	-13212	-2960	0.476512	0.31162	0.322728	0.311435	-0.999058	-1060.61	0.00670908	0.00301	0.00666437	0.00294934	0.00722919	0.0071773
serB_t00@1_3 ROI 127	B	t0	13	-13215	-2958	32	serB_t00@1_3.im	18492.9	28257.6	25570.8	185.763	1610.85	229612	67026.8	-2893.84	cell	610.934	1.32976	41680	27277	0.022474	979.98	152.078	1.60479	274	37717	0.00367	59	0.980987	1.1176	170	202	-13224	-2952	0.764418	0.42213	0.433241	0.421947	-0.999305	-1436.96	0.00726653	0.00356	0.00721411	0.00349908	0.00858823	0.0085151
serB_t00@1_3 ROI 128	B	t0	13	-13215	-2958	33	serB_t00@1_3.im	26621.2	29882.5	25155.1	204.082	1508.57	251030	49023.1	-9162.94	cell	412.908	1.17508	36606	32611	0.022474	1203.13	139.902	0.764023	250	30815	0.00367	49	0.814718	1.01849	113	116	-13213	-2959	0.562109	0.34873	0.35984	0.348546	-0.999158	-1186.99	0.00808549	0.00436	0.00802064	0.00430561	0.0105888	0.0104778
serB_t00@1_3 ROI 129	B	t0	13	-13215	-2958	34	serB_t00@1_3.im	21458.6	31732.9	25260	210	1750	251576	64929.5	-3088.57	cell	737.34	1.12084	22213	15021	0.022474	1264.72	187.566	0.996689	147	17682	0.00367	28	0.465553	0.769909	105	90	-13210	-2960	0.74085	0.41446	0.425568	0.414274	-0.999292	-1410.83	0.00831154	0.00459	0.00824303	0.004528	0.0111418	0.011019
serB_t00@1_3 ROI 133	B	t0	13	-13215	-2958	35	serB_t00@1_3.im	22899.6	24180.4	24908.2	181.961	1550.59	237575	46094	-18879.4	cell	577.595	2.2557	30830	29197	0.022474	988.024	130.996	0.854003	232	31758	0.00367	51	0.847971	1.03907	197	172	-13220	-2949	0.529195	0.33495	0.346061	0.334768	-0.999124	-1140.07	0.00729605	0.00359	0.0072432	0.00352817	0.00866027	0.00858591
serB_t00@1_3 ROI 136	B	t0	13	-13215	-2958	36	serB_t00@1_3.im	18486.3	28852.6	24941.7	201.143	1738.29	244180	68482.8	-2783.31	cell	567.3	1.31439	50492	32351	0.022474	1191.57	117.281	0.866792	352	43648	0.00367	70	1.16388	1.21733	174	57	-13205	-2952	0.780778	0.42734	0.438448	0.427154	-0.999313	-1454.69	0.00804306	0.00432	0.00797889	0.00426386	0.010485	0.0103762
serB_t00@1_3 ROI 137	B	t0	13	-13215	-2958	37	serB_t00@1_3.im	31619.4	24420.6	25019.3	179.355	1220.64	230656	33543.5	3392.36	cell	586.764	3.08112	18926	24505	0.022474	956.891	166.575	0.838813	139	19390	0.00367	31	0.515434	0.810105	167	53	-13205	-2952	0.388165	0.26851	0.279624	0.268331	-0.998907	-913.813	0.00718179	0.00347	0.00713058	0.00341555	0.00838151	0.00831184
serB_t00@1_3 ROI 139	B	t0	13	-13215	-2958	38	serB_t00@1_3.im	25711.8	24158.5	24780	193.704	1300	231225	40925.5	15552.7	cell	547.601	5.73716	65228	69422	0.022474	1134.32	93.6915	0.619085	523	66906	0.00367	108	1.7957	1.51207	222	167	-13220	-2945	0.471117	0.30913	0.320244	0.308951	-0.99905	-1052.15	0.00783297	0.00412	0.00777209	0.00405706	0.00997141	0.00987297
serB_t00@1_3 ROI 141	B	t0	13	-13215	-2958	39	serB_t00@1_3.im	38286	17322	24896	196	932	206946	19215.5	826.274	cell	479.602	3.35634	8661	19143	0.022474	1146.32	249.715	1.3162	98	12448	0.00367	20	0.332538	0.650692	105	140	-13216	-2960	0.227161	0.174	0.185111	0.173818	-0.998313	-591.944	0.007877	0.00416	0.00781544	0.00410041	0.010079	0.00997847
serB_t00@1_3 ROI 142	B	t0	13	-13215	-2958	40	serB_t00@1_3.im	26918.7	25597.4	24554.2	180.645	1596.13	237826	41500.8	19373.1	cell	643.749	4.66582	39676	41724	0.022474	1008.61	120.478	0.686033	280	38059	0.00367	62	1.03087	1.14566	122	144	-13217	-2958	0.477582	0.31211	0.323218	0.311925	-0.99906	-1062.27	0.0073716	0.00366	0.00731766	0.00360263	0.00884464	0.0087671
serB_t00@1_3 ROI 144	B	t0	13	-13215	-2958	41	serB_t00@1_3.im	23972.2	25447.8	24563.9	181.304	1576.09	231678	46322.1	-17245	cell	474.677	2.85661	58530	55136	0.022474	1006.63	139.947	2.01343	417	56497	0.00367	92	1.52967	1.39558	174	193	-13223	-2951	0.531759	0.33604	0.347156	0.335862	-0.999126	-1143.79	0.00736433	0.00365	0.00731049	0.00359546	0.00882689	0.00874966
serB_t00@1_3 ROI 145	B	t0	13	-13215	-2958	42	serB_t00@1_3.im	30520.6	24625.5	24329.7	184.242	1375.15	246804	35015.1	4177.24	cell	485.828	4.09207	40632	50359	0.022474	1059.55	118.57	0.850752	304	40144	0.00367	66	1.09737	1.18204	183	189	-13222	-2950	0.404701	0.27699	0.288105	0.276811	-0.99894	-942.694	0.00755854	0.00385	0.00750184	0.0037868	0.00930101	0.0092153
serB_t00@1_3 ROI 146	B	t0	13	-13215	-2958	43	serB_t00@1_3.im	26210.5	27220.9	24696.6	187.077	1456	241401	45246.4	-26939.1	cell	313.95	0.958115	44234	42592	0.022474	1060.06	118.599	0.692726	304	40132	0.00367	65	1.08075	1.17305	114	124	-13214	-2959	0.519671	0.33085	0.341963	0.330669	-0.999113	-1126.11	0.00756041	0.00385	0.00750368	0.00378865	0.00930558	0.00921979
serB_t00@1_3 ROI 148	B	t0	13	-13215	-2958	44	serB_t00@1_3.im	31970	22306.7	25483.3	123.333	1243.33	225530	30296.2	2308.38	cell	777.487	2.43269	6692	9591	0.022474	351.476	249.359	1.25354	37	7645	0.00367	12	0.199523	0.504024	197	166	-13219	-2949	0.351676	0.24907	0.260178	0.248884	-0.998822	-847.586	0.00495992	0.00128	0.00493544	0.00122041	0.00297875	0.0029699
serB_t00@1_3 ROI 150	B	t0	13	-13215	-2958	45	serB_t00@1_3.im	42994.2	19442.9	24552.7	183.273	995.636	223550	19204.6	825.557	cell	383.727	6.64009	26734	59117	0.022474	1035.52	128.703	0.84176	252	33760	0.00367	55	0.914479	1.07905	127	171	-13220	-2958	0.227039	0.17392	0.18503	0.173737	-0.998313	-591.668	0.00747036	0.00376	0.00741497	0.00369994	0.00908572	0.00900391
serB_t00@1_3 ROI 151	B	t0	13	-13215	-2958	46	serB_t00@1_3.im	24185.5	27080.5	24336.6	190.13	1512.73	238806	48880.1	-9354.04	cell	366.553	1.32811	52130	46557	0.022474	1132.8	111.918	0.692388	366	46848	0.00367	77	1.28027	1.27675	121	174	-13221	-2958	0.560503	0.34807	0.359181	0.347887	-0.999157	-1184.75	0.00782738	0.00411	0.00776658	0.00405155	0.00995775	0.00985958
serB_t00@1_3 ROI 159	B	t0	13	-13215	-2958	47	serB_t00@1_3.im	24051.5	28377	24167.5	191	1605	244322	51548.3	-6560.4	cell	487.227	2.23829	56754	48103	0.022474	1144.41	110.15	0.957125	382	48335	0.00367	80	1.33015	1.30138	119	134	-13215	-2959	0.590485	0.36015	0.371261	0.359967	-0.999185	-1225.89	0.00787	0.00415	0.00780855	0.00409352	0.0100619	0.0099617
serB_t00@1_3 ROI 160	B	t0	13	-13215	-2958	48	serB_t00@1_3.im	28834.6	22356.1	24305.8	172.195	1408.78	225128	33596	3450.8	cell	425.582	3.90651	45830	59111	0.022474	931.758	103.181	0.513795	353	49827	0.00367	82	1.3634	1.31755	215	158	-13218	-2946	0.388755	0.26882	0.279931	0.268637	-0.998908	-914.856	0.00708955	0.00338	0.00703964	0.00332461	0.00815654	0.00809055
serB_t00@1_3 ROI 161	B	t0	13	-13215	-2958	49	serB_t00@1_3.im	26337.4	28202.9	24089.8	186.667	1496.81	249872	46781.5	-15118.1	cell	697.273	5.00292	48650	45432	0.022474	1112.12	146.304	1.53313	322	41555	0.00367	69	1.14726	1.20861	106	126	-13214	-2960	0.536921	0.33824	0.349348	0.338055	-0.999132	-1151.26	0.00775147	0.00404	0.00769184	0.00397681	0.00977226	0.00967769
serB_t00@1_3 ROI 164	B	t0	13	-13215	-2958	50	serB_t00@1_3.im	25555.7	26587.8	23691.3	162.609	1484.35	235574	45420	-25758.9	cell	514.575	1.84143	30576	29389	0.022474	874.347	137.535	0.980774	187	27245	0.00367	46	0.764837	0.986824	131	115	-13213	-2957	0.521622	0.33169	0.342806	0.331513	-0.999115	-1128.98	0.00687885	0.00318	0.00683186	0.00311683	0.00764286	0.00758489
serB_t00@1_3 ROI 168	B	t0	13	-13215	-2958	51	serB_t00@1_3.im	30682.1	29233.7	24220	204.21	1453.68	264293	41484.8	20183	cell	540.161	2.29896	27772	29148	0.022474	1296.98	190.406	1.32191	194	23009	0.00367	38	0.631822	0.896917	121	167	-13220	-2958	0.477401	0.31202	0.323136	0.311842	-0.999059	-1061.99	0.00842993	0.0047	0.00835946	0.00464443	0.0114316	0.0113024
serB_t00@1_3 ROI 177	B	t0	13	-13215	-2958	52	serB_t00@1_3.im	19347.9	28631.5	24373.3	192.727	1686.06	254204	65154.2	-3084.08	cell	1160.96	2.93357	23621	15962	0.022474	1151.99	212.758	1.54195	159	20108	0.00367	33	0.548687	0.835829	161	60	-13206	-2953	0.743375	0.41529	0.4264	0.415106	-0.999293	-1413.66	0.0078978	0.00418	0.00783591	0.00412088	0.0101299	0.0100283
serB_t00@1_3 ROI 178	B	t0	13	-13215	-2958	53	serB_t00@1_3.im	28884.6	23493.7	23834.3	178.286	1185.14	230046	35428.6	4358.06	cell	760.139	4.93599	20557	25274	0.022474	1037.25	174.872	1.14088	156	20855	0.00367	35	0.581941	0.860785	92	63	-13206	-2962	0.409348	0.27934	0.290452	0.279159	-0.998949	-950.688	0.0074767	0.00376	0.00742121	0.00370618	0.00910118	0.0090191
serB_t00@1_3 ROI 185	B	t0	13	-13215	-2958	54	serB_t00@1_3.im	40862.2	24168.9	22884.5	160	1181.11	252543	25415.9	1447.82	cell	524.819	5.39495	21752	36776	0.022474	897.687	158.692	0.702862	144	20596	0.00367	36	0.598568	0.872995	109	94	-13210	-2960	0.296836	0.21778	0.228892	0.217599	-0.998652	-741.043	0.00696451	0.00326	0.00691634	0.00320131	0.00785166	0.00779049
serB_t00@1_3 ROI 189	B	t0	13	-13215	-2958	55	serB_t00@1_3.im	32472	26121.5	22436.4	170.909	1358.55	253256	34827.4	4113.27	cell	347.778	1.87558	35917	44649	0.022474	1067.51	135.382	0.780172	235	30850	0.00367	55	0.914479	1.07905	126	125	-13214	-2958	0.402592	0.27592	0.287034	0.275741	-0.998936	-939.048	0.00758777	0.00387	0.00753063	0.0038156	0.0093724	0.00928537
serB_t00@1_3 ROI 191	B	t0	13	-13215	-2958	56	serB_t00@1_3.im	26621.2	24618.8	24032.9	181.177	1345.88	239864	40371.3	12294.9	cell	801.387	2.03967	10463	11314	0.022474	1021.63	248.827	1.15776	77	10214	0.00367	17	0.282657	0.599909	182	59	-13206	-2950	0.46489	0.30624	0.317355	0.306061	-0.999042	-1042.31	0.0074194	0.00371	0.00736475	0.00364972	0.0089613	0.00888171
serB_t00@1_3 ROI 192	B	t0	13	-13215	-2958	57	serB_t00@1_3.im	55316.4	13049.1	23050.9	141.818	554.545	224827	9517.59	308.728	cell	152.706	1.22417	7177	30424	0.022474	679.441	190.743	0.910502	78	12678	0.00367	22	0.365792	0.682452	231	174	-13220	-2944	0.118186	0.09458	0.105695	0.0944009	-0.996899	-321.487	0.00616355	0.00247	0.00612579	0.00241076	0.00590128	0.00586666
serB_t00@1_3 ROI 193	B	t0	13	-13215	-2958	58	serB_t00@1_3.im	49973.9	17474.8	22720	165.217	808.696	237247	14654.8	537.7	cell	481.814	7.05203	10048	28735	0.022474	971.922	203.049	0.868159	95	13064	0.00367	23	0.382418	0.69779	89	88	-13209	-2962	0.175913	0.13848	0.149597	0.138303	-0.997881	-470.998	0.00723695	0.00353	0.00718495	0.00346993	0.00851607	0.00844416
serB_t00@1_3 ROI 195	B	t0	13	-13215	-2958	59	serB_t00@1_3.im	28946.2	29563.1	22993.8	195.385	1669.23	269422	44746.7	-47919.7	cell	1056.52	5.07062	19216	18815	0.022474	1324.82	298.023	2.06943	127	14946	0.00367	26	0.432299	0.741903	115	146	-13217	-2959	0.514056	0.32841	0.339522	0.328229	-0.999106	-1117.8	0.00853209	0.0048	0.00845991	0.00474488	0.0116817	0.0115468
serB_t00@1_3 ROI 198	B	t0	13	-13215	-2958	60	serB_t00@1_3.im	33246.3	18692.6	22503.2	134.737	1012.63	213983	24151.7	1284.39	cell	583.964	3.06374	8879	15792	0.022474	642.478	228.758	1.23408	64	10689	0.00367	19	0.315911	0.634216	116	175	-13221	-2959	0.28263	0.20924	0.220352	0.209058	-0.998597	-711.957	0.00602789	0.00234	0.00599178	0.00227675	0.0055714	0.00554053
serB_t00@1_3 ROI 199	B	t0	13	-13215	-2958	61	serB_t00@1_3.im	27293.6	24640	22562.7	175.593	1554.58	254159	39190.5	9285.64	cell	319.496	1.20706	36344	40258	0.022474	1115.86	145.237	1.21091	259	33280	0.00367	59	0.980987	1.1176	122	156	-13218	-2958	0.451621	0.3	0.311115	0.299821	-0.999022	-1021.06	0.00776519	0.00405	0.00770536	0.00399033	0.00980581	0.00971059
serB_t00@1_3 ROI 204	B	t0	13	-13215	-2958	62	serB_t00@1_3.im	21982.2	21908.9	22680	155.556	1277.78	211418	43753	298771	cell	1310.06	4.2312	9859	9892	0.022474	883.237	244.621	1.17302	70	10206	0.00367	18	0.299284	0.617301	167	196	-13223	-2952	0.502889	0.3235	0.334615	0.323321	-0.999093	-1101.09	0.00691148	0.00321	0.00686404	0.00314901	0.00772239	0.00766321
serB_t00@1_3 ROI 206	B	t0	13	-13215	-2958	63	serB_t00@1_3.im	28906.7	23434.5	22572.2	155.556	1263.33	224052	35169	4282.44	cell	527.272	2.47541	21091	26016	0.022474	873.389	158.875	0.791058	140	20315	0.00367	36	0.598568	0.872995	128	113	-13213	-2957	0.406431	0.27787	0.288981	0.277687	-0.998944	-945.676	0.00687534	0.00317	0.00682839	0.00311336	0.00763429	0.00757645
serB_t00@1_3 ROI 207	B	t0	13	-13215	-2958	64	serB_t00@1_3.im	26581.7	27753.3	23096.7	208.333	1365	248608	45582.1	-23687.2	cell	649.52	1.58386	16652	15949	0.022474	1453.02	248.952	1.27596	125	13858	0.00367	24	0.399045	0.712798	88	83	-13209	-2963	0.523443	0.33248	0.343592	0.332299	-0.999117	-1131.66	0.00900259	0.00527	0.00892227	0.00520724	0.0128346	0.012672
serB_t00@1_3 ROI 208	B	t0	13	-13215	-2958	65	serB_t00@1_3.im	20521.4	26859.3	22600	190.345	1692.41	249483	57396.6	-4237.87	cell	836.629	1.73113	19473	14878	0.022474	1305.1	223.316	1.28439	138	16385	0.00367	29	0.48218	0.783537	120	151	-13217	-2958	0.656203	0.3851	0.396209	0.384916	-0.999238	-1310.85	0.00845972	0.00473	0.00838876	0.00467373	0.0115045	0.0113737
serB_t00@1_3 ROI 220	B	t0	13	-13215	-2958	66	serB_t00@1_3.im	41051.7	15823.3	23668.3	185	703.333	206625	16189.5	627.205	cell	217.55	1.09762	9494	24631	0.022474	1130.56	203.013	0.748933	111	14201	0.00367	24	0.399045	0.712798	234	78	-13208	-2944	0.193158	0.15078	0.161888	0.150594	-0.998054	-512.856	0.00781917	0.0041	0.0077585	0.00404348	0.0099377	0.00983991
serB_t00@1_3 ROI 223	B	t0	13	-13215	-2958	67	serB_t00@1_3.im	50033.8	11276.2	22006.2	113.75	478.75	206468	9060.31	290.944	cell	163.125	1.93555	9021	40027	0.022474	404.44	147.675	1.00095	91	17605	0.00367	32	0.532061	0.823068	136	18	-13200	-2956	0.113048	0.09045	0.101566	0.0902723	-0.996758	-307.426	0.00515429	0.00147	0.00512786	0.00141283	0.00345003	0.00343817
serB_t00@1_3 ROI 248	B	t0	13	-13215	-2958	68	serB_t00@1_3.im	26258.5	28836.9	21987.7	129.231	1692.31	262163	48512.3	-11183.8	cell	1371.26	3.4261	9372	8534	0.022474	620.546	250.79	0.893109	42	7146	0.00367	13	0.21615	0.524605	130	121	-13214	-2957	0.556369	0.34637	0.357479	0.346185	-0.999153	-1178.95	0.00594741	0.00226	0.00591224	0.00219721	0.00537572	0.00534698
serB_t00@1_3 ROI 254	B	t0	13	-13215	-2958	69	serB_t00@1_3.im	38006.7	15874.4	20605.5	130	941.111	219560	17624.7	717.254	cell	216.177	1.3577	14287	34206	0.022474	707.876	182.213	1.32343	117	18545	0.00367	36	0.598568	0.872995	71	43	-13204	-2965	0.209286	0.16195	0.173066	0.161772	-0.998188	-550.922	0.0062679	0.00257	0.00622886	0.00251383	0.00615514	0.00611748
serB_t00@1_3 ROI 70	B	t0	13	-13215	-2958	70	serB_t00@1_3.im	74355.4	1737.97	12622	49.2754	134.493	248569	38.3568	23.9333	background	20.4528	1.1366	2998	128263	0.022474	69.1463	125.663	1.16968	85	21773	0.00367	69	1.14726	1.20861	89	154	-13218	-2962	0.011668	0.00042	0.0115334	0.000239804	-0.44954	-0.816664	0.00392377	0.00025	0.00390843	0.000193401	0.000470869	0.000470647
serB_t120@1_1 ROI 1	B	t120	14	-14106	-727	1	serB_t120@1_1.im	29504.3	23258.6	50751.4	2321.43	978.571	222680	34085.8	806.018	cell	543.707	2.18628	16281	20653	0.022474	11467.8	316.282	0.796895	1625	35526	0.00367	28	0.465553	0.769909	202	14	-14091	-717	#N/A	#N/A	#N/A	#N/A	#N/A	#N/A	#N/A	#N/A	#N/A	#N/A	#N/A	#N/A
serB_t120@1_1 ROI 2	B	t120	14	-14106	-727	2	serB_t120@1_1.im	34218.8	27195.3	49388.2	1969.41	1327.06	250635	34415.4	812.598	cell	441.319	0.940371	11558	14543	0.022474	9866.64	383.022	0.78159	837	20990	0.00367	17	0.282657	0.599909	148	143	-14107	-724	#N/A	#N/A	#N/A	#N/A	#N/A	#N/A	#N/A	#N/A	#N/A	#N/A	#N/A	#N/A
serB_t120@1_1 ROI 3	B	t120	14	-14106	-727	3	serB_t120@1_1.im	30990.6	26447.1	48882.3	1795.29	1418.82	254701	37027.6	872.558	cell	614.7	1.58463	11240	13171	0.022474	9010.66	369.005	0.782347	763	20775	0.00367	17	0.282657	0.599909	93	143	-14108	-731	#N/A	#N/A	#N/A	#N/A	#N/A	#N/A	#N/A	#N/A	#N/A	#N/A	#N/A	#N/A
serB_t120@1_1 ROI 4	B	t120	14	-14106	-727	4	serB_t120@1_1.im	33233.7	30322.1	47134.7	1972.63	1252.63	252398	39692	932.884	cell	565.404	1.45404	14403	15786	0.022474	10386.5	431.586	1.29207	937	22389	0.00367	19	0.315911	0.634216	107	170	-14111	-729	#N/A	#N/A	#N/A	#N/A	#N/A	#N/A	#N/A	#N/A	#N/A	#N/A	#N/A	#N/A
serB_t120@1_1 ROI 6	B	t120	14	-14106	-727	5	serB_t120@1_1.im	26332.1	30678.8	45427.9	1455.76	1481.21	254027	50910.6	1191.24	cell	528.526	1.21183	25310	21724	0.022474	7752.9	256.584	0.911627	1201	37478	0.00367	33	0.548687	0.835829	154	140	-14107	-723	#N/A	#N/A	#N/A	#N/A	#N/A	#N/A	#N/A	#N/A	#N/A	#N/A	#N/A	#N/A
serB_t120@1_1 ROI 7	B	t120	14	-14106	-727	6	serB_t120@1_1.im	22087.2	27805.1	44133.3	1596.92	1289.23	240210	55116.9	1287.16	cell	723.92	1.99724	27110	21535	0.022474	8847.59	290.973	1.31189	1557	43030	0.00367	39	0.648449	0.908642	117	117	-14104	-728	#N/A	#N/A	#N/A	#N/A	#N/A	#N/A	#N/A	#N/A	#N/A	#N/A	#N/A	#N/A
serB_t120@1_1 ROI 8	B	t120	14	-14106	-727	7	serB_t120@1_1.im	31605.5	25212.7	44596.4	1629.09	1081.82	249314	34572.8	815.651	cell	405.032	0.953651	13867	17383	0.022474	8981.27	339.487	0.963674	896	24528	0.00367	22	0.365792	0.682452	201	37	-14094	-717	#N/A	#N/A	#N/A	#N/A	#N/A	#N/A	#N/A	#N/A	#N/A	#N/A	#N/A	#N/A
serB_t120@1_1 ROI 9	B	t120	14	-14106	-727	8	serB_t120@1_1.im	23670	27752	42196	1028	1586	246994	51265.1	1198.79	cell	747.534	1.30663	13876	11835	0.022474	5628.88	320.728	1.17463	514	21098	0.00367	20	0.332538	0.650692	207	129	-14106	-716	#N/A	#N/A	#N/A	#N/A	#N/A	#N/A	#N/A	#N/A	#N/A	#N/A	#N/A	#N/A
serB_t120@1_1 ROI 10	B	t120	14	-14106	-727	9	serB_t120@1_1.im	34676	24930	44202	1616	1066	251746	31114.4	735.089	cell	553.329	2.15278	12465	17338	0.022474	8953.24	356.497	0.805041	808	22101	0.00367	20	0.332538	0.650692	153	128	-14106	-723	#N/A	#N/A	#N/A	#N/A	#N/A	#N/A	#N/A	#N/A	#N/A	#N/A	#N/A	#N/A
serB_t120@1_1 ROI 12	B	t120	14	-14106	-727	10	serB_t120@1_1.im	25379.4	27011.6	41367.7	1138.06	1230.97	233710	46383.1	1088.22	cell	546.576	1.34937	20934	19669	0.022474	6490.99	255.681	0.794669	882	32060	0.00367	31	0.515434	0.810105	224	120	-14104	-714	#N/A	#N/A	#N/A	#N/A	#N/A	#N/A	#N/A	#N/A	#N/A	#N/A	#N/A	#N/A
serB_t120@1_1 ROI 13	B	t120	14	-14106	-727	11	serB_t120@1_1.im	35840	24135.4	41433.8	1144.62	1110.77	250271	29013.2	688.546	cell	456.637	1.08505	7844	11648	0.022474	6548.05	437.051	1.21368	372	13466	0.00367	13	0.21615	0.524605	201	41	-14094	-717	#N/A	#N/A	#N/A	#N/A	#N/A	#N/A	#N/A	#N/A	#N/A	#N/A	#N/A	#N/A
serB_t120@1_1 ROI 14	B	t120	14	-14106	-727	12	serB_t120@1_1.im	25147.4	24101	39888.4	1229.47	1190.53	232241	41685.9	979.919	cell	430.786	1.19073	22896	23890	0.022474	7407.27	249.762	0.762376	1168	37894	0.00367	38	0.631822	0.896917	112	169	-14111	-728	#N/A	#N/A	#N/A	#N/A	#N/A	#N/A	#N/A	#N/A	#N/A	#N/A	#N/A	#N/A
serB_t120@1_1 ROI 15	B	t120	14	-14106	-727	13	serB_t120@1_1.im	19727.6	27470.3	38957.8	1151.35	1136.22	232428	61039	1423.76	cell	638.046	1.12339	25410	18248	0.022474	7056.51	262.384	1.09719	1065	36036	0.00367	37	0.615195	0.885037	200	21	-14092	-717	#N/A	#N/A	#N/A	#N/A	#N/A	#N/A	#N/A	#N/A	#N/A	#N/A	#N/A	#N/A
serB_t120@1_1 ROI 16	B	t120	14	-14106	-727	14	serB_t120@1_1.im	41234.3	23608.6	40580	1294.29	1108.57	255331	24532.6	585.407	cell	443.894	1.58819	8263	14432	0.022474	7714.77	415.934	0.960782	453	14203	0.00367	14	0.232776	0.544408	238	168	-14111	-712	#N/A	#N/A	#N/A	#N/A	#N/A	#N/A	#N/A	#N/A	#N/A	#N/A	#N/A	#N/A
serB_t120@1_1 ROI 17	B	t120	14	-14106	-727	15	serB_t120@1_1.im	27230	28000	39298.3	960	1328.33	245047	44805.5	1051.37	cell	503.299	0.792481	16800	16338	0.022474	5651.78	280.522	0.536057	576	23579	0.00367	24	0.399045	0.712798	182	138	-14107	-719	#N/A	#N/A	#N/A	#N/A	#N/A	#N/A	#N/A	#N/A	#N/A	#N/A	#N/A	#N/A
serB_t120@1_1 ROI 18	B	t120	14	-14106	-727	16	serB_t120@1_1.im	42421.8	18680	40454.6	1534.55	872.727	255207	18633.9	450.23	cell	328.978	1.0013	5137	11666	0.022474	9349.95	513.294	0.966014	422	11125	0.00367	11	0.182896	0.482566	222	159	-14110	-714	#N/A	#N/A	#N/A	#N/A	#N/A	#N/A	#N/A	#N/A	#N/A	#N/A	#N/A	#N/A
serB_t120@1_1 ROI 20	B	t120	14	-14106	-727	17	serB_t120@1_1.im	26774.4	23457.6	35492.8	846.4	1152	234037	38059.9	895.799	cell	498.721	1.27396	14661	16734	0.022474	5506.1	339.459	1.40654	529	22183	0.00367	25	0.415672	0.727496	172	133	-14106	-721	#N/A	#N/A	#N/A	#N/A	#N/A	#N/A	#N/A	#N/A	#N/A	#N/A	#N/A	#N/A
serB_t120@1_1 ROI 21	B	t120	14	-14106	-727	18	serB_t120@1_1.im	32542.1	20369.7	34753.1	822.069	884.138	241699	26885.4	640.008	cell	405.282	1.91856	14768	23593	0.022474	5469.38	268.112	0.659768	596	25196	0.00367	29	0.48218	0.783537	191	204	-14115	-718	#N/A	#N/A	#N/A	#N/A	#N/A	#N/A	#N/A	#N/A	#N/A	#N/A	#N/A	#N/A
serB_t120@1_1 ROI 23	B	t120	14	-14106	-727	19	serB_t120@1_1.im	22284.4	23912.6	33189.6	626.667	1204.44	239393	46863.9	1097.16	cell	719.186	1.75786	16141	15042	0.022474	4130.25	288.183	1.31002	423	22403	0.00367	27	0.448926	0.756036	175	137	-14107	-720	#N/A	#N/A	#N/A	#N/A	#N/A	#N/A	#N/A	#N/A	#N/A	#N/A	#N/A	#N/A
serB_t120@1_1 ROI 25	B	t120	14	-14106	-727	20	serB_t120@1_1.im	22954.8	22074.8	33843.5	733.913	1074.78	224256	41864.2	983.264	cell	571.875	1.15173	12693	13199	0.022474	4899.28	298.22	1.05553	422	19460	0.00367	23	0.382418	0.69779	205	24	-14092	-717	#N/A	#N/A	#N/A	#N/A	#N/A	#N/A	#N/A	#N/A	#N/A	#N/A	#N/A	#N/A
serB_t120@1_1 ROI 27	B	t120	14	-14106	-727	21	serB_t120@1_1.im	44003.2	18779.2	31966.4	646.4	806.4	247733	18015.9	436.355	cell	253.795	1.46533	11737	27502	0.022474	4479.33	281.148	1.04256	404	19979	0.00367	25	0.415672	0.727496	217	51	-14096	-715	#N/A	#N/A	#N/A	#N/A	#N/A	#N/A	#N/A	#N/A	#N/A	#N/A	#N/A	#N/A
serB_t120@1_1 ROI 29	B	t120	14	-14106	-727	22	serB_t120@1_1.im	38993.8	14715.4	30772.3	792.308	830.769	225100	15818.2	385.853	cell	205.133	1.03311	9565	25346	0.022474	6034.99	365.166	1.35276	515	20002	0.00367	26	0.432299	0.741903	57	183	-14113	-736	#N/A	#N/A	#N/A	#N/A	#N/A	#N/A	#N/A	#N/A	#N/A	#N/A	#N/A	#N/A
serB_t120@1_1 ROI 57	B	t120	14	-14106	-727	23	serB_t120@1_1.im	37504.7	18567.1	24920	330.588	894.118	253851	21055.1	506.179	cell	214.663	0.843064	15782	31879	0.022474	2613.5	216.989	0.622788	281	21182	0.00367	34	0.565314	0.848399	103	153	-14109	-730	#N/A	#N/A	#N/A	#N/A	#N/A	#N/A	#N/A	#N/A	#N/A	#N/A	#N/A	#N/A
serB_t120@1_1 ROI 68	B	t120	14	-14106	-727	24	serB_t120@1_1.im	41006.7	17251.7	24180	251.667	841.667	237933	17791.3	430.154	cell	310.116	1.98432	10351	24604	0.022474	1838.16	267.572	1.32827	151	14508	0.00367	24	0.399045	0.712798	237	130	-14106	-712	#N/A	#N/A	#N/A	#N/A	#N/A	#N/A	#N/A	#N/A	#N/A	#N/A	#N/A	#N/A
serB_t120@1_1 ROI 25	B	t120	14	-14106	-727	25	serB_t120@1_1.im	63967	1405.22	12734.5	55.6522	99.7101	244876	-21.6393	22.4613	background	20.4826	1.01668	2424	110343	0.022474	172.509	133.654	1.24196	96	21967	0.00367	69	1.14726	1.20861	94	105	-14103	-731	#N/A	#N/A	#N/A	#N/A	#N/A	#N/A	#N/A	#N/A	#N/A	#N/A	#N/A	#N/A
serB_t120@1_2 ROI 1	B	t120	15	-14253	-883	1	serB_t120@1_2.im	33796.4	31549.1	54341.8	2241.82	1507.27	260414	40611.8	953.985	cell	439.252	0.892065	17352	18588	0.022474	10221.6	343.772	1.11132	1233	29888	0.00367	22	0.365792	0.682452	176	64	-14244	-876	#N/A	#N/A	#N/A	#N/A	#N/A	#N/A	#N/A	#N/A	#N/A	#N/A	#N/A	#N/A
serB_t120@1_2 ROI 2	B	t120	15	-14253	-883	2	serB_t120@1_2.im	33340	30196.7	54443.3	2233.33	1653.33	253433	39387.2	925.589	cell	601.301	1.05371	9059	10002	0.022474	10208.5	441.814	0.640874	670	16333	0.00367	12	0.199523	0.504024	125	76	-14246	-883	#N/A	#N/A	#N/A	#N/A	#N/A	#N/A	#N/A	#N/A	#N/A	#N/A	#N/A	#N/A
serB_t120@1_2 ROI 3	B	t120	15	-14253	-883	3	serB_t120@1_2.im	26276.9	34810.8	50920	1780	1753.85	253952	57998.6	1353.83	cell	598.023	0.727187	22627	17080	0.022474	8527.46	320.041	1.26145	1157	33098	0.00367	26	0.432299	0.741903	161	153	-14256	-878	#N/A	#N/A	#N/A	#N/A	#N/A	#N/A	#N/A	#N/A	#N/A	#N/A	#N/A	#N/A
serB_t120@1_2 ROI 4	B	t120	15	-14253	-883	4	serB_t120@1_2.im	35756.9	32470.8	54390.8	2178.46	1461.54	260305	39613	928.019	cell	646.895	1.40318	10553	11621	0.022474	9912.54	418.251	0.816886	708	17677	0.00367	13	0.21615	0.524605	178	67	-14245	-876	#N/A	#N/A	#N/A	#N/A	#N/A	#N/A	#N/A	#N/A	#N/A	#N/A	#N/A	#N/A
serB_t120@1_2 ROI 5	B	t120	15	-14253	-883	5	serB_t120@1_2.im	27891.6	32602.3	48706.1	1635.36	1467.25	253039	51038	1194.54	cell	481.34	2.21852	56239	48113	0.022474	8154.67	175.232	0.783116	2821	84018	0.00367	69	1.14726	1.20861	67	180	-14259	-890	#N/A	#N/A	#N/A	#N/A	#N/A	#N/A	#N/A	#N/A	#N/A	#N/A	#N/A	#N/A
serB_t120@1_2 ROI 6	B	t120	15	-14253	-883	6	serB_t120@1_2.im	34462.9	30217.1	52048.6	2280	1568.57	259311	38099.9	896.038	cell	645.198	1.53439	10576	12062	0.022474	10977.5	433.188	0.949998	798	18217	0.00367	14	0.232776	0.544408	88	57	-14243	-888	#N/A	#N/A	#N/A	#N/A	#N/A	#N/A	#N/A	#N/A	#N/A	#N/A	#N/A	#N/A
serB_t120@1_2 ROI 7	B	t120	15	-14253	-883	7	serB_t120@1_2.im	24005.6	26938.6	48262.3	1499.54	1207.44	217602	49036.8	1146.8	cell	640.194	2.23381	28959	25806	0.022474	7477.75	230.828	1.15903	1612	51882	0.00367	43	0.714956	0.954102	167	224	-14265	-877	#N/A	#N/A	#N/A	#N/A	#N/A	#N/A	#N/A	#N/A	#N/A	#N/A	#N/A	#N/A
serB_t120@1_2 ROI 8	B	t120	15	-14253	-883	8	serB_t120@1_2.im	29840	32872.3	47090.8	1549.23	1533.85	259328	48064.5	1125.79	cell	539.245	1.22808	21367	19396	0.022474	7995.92	288.111	0.824379	1007	30609	0.00367	26	0.432299	0.741903	162	163	-14257	-878	#N/A	#N/A	#N/A	#N/A	#N/A	#N/A	#N/A	#N/A	#N/A	#N/A	#N/A	#N/A
serB_t120@1_2 ROI 9	B	t120	15	-14253	-883	9	serB_t120@1_2.im	30941	30577.1	47963.8	1613.33	1491.43	262286	43054.4	1009.92	cell	490.282	0.828338	16053	16244	0.022474	8162.66	320.084	0.796567	847	25181	0.00367	21	0.349165	0.666761	135	129	-14253	-881	#N/A	#N/A	#N/A	#N/A	#N/A	#N/A	#N/A	#N/A	#N/A	#N/A	#N/A	#N/A
serB_t120@1_2 ROI 10	B	t120	15	-14253	-883	10	serB_t120@1_2.im	24156.4	33483.6	45090.9	1370.91	1480	247920	60771.6	1416.53	cell	921.598	1.71794	18416	13286	0.022474	7254.59	305.15	0.784156	754	24800	0.00367	22	0.365792	0.682452	136	27	-14239	-881	#N/A	#N/A	#N/A	#N/A	#N/A	#N/A	#N/A	#N/A	#N/A	#N/A	#N/A	#N/A
serB_t120@1_2 ROI 11	B	t120	15	-14253	-883	11	serB_t120@1_2.im	43733.3	23376	46992	1800	1024	239584	22853.5	546.238	cell	382.415	1.46825	8766	16400	0.022474	9396.94	505.287	1.53548	675	17622	0.00367	15	0.249403	0.563516	204	200	-14262	-873	#N/A	#N/A	#N/A	#N/A	#N/A	#N/A	#N/A	#N/A	#N/A	#N/A	#N/A	#N/A
serB_t120@1_2 ROI 12	B	t120	15	-14253	-883	12	serB_t120@1_2.im	23454.6	30787.7	44093.1	1240.77	1452.31	238200	57439.4	1341.45	cell	529.242	1.41941	40024	30491	0.022474	6669.55	233.356	1.45237	1613	57321	0.00367	52	0.864598	1.04921	142	26	-14239	-881	#N/A	#N/A	#N/A	#N/A	#N/A	#N/A	#N/A	#N/A	#N/A	#N/A	#N/A	#N/A
serB_t120@1_2 ROI 13	B	t120	15	-14253	-883	13	serB_t120@1_2.im	20491.3	22918.3	44296.3	1203.38	947.606	190990	48858.4	1142.98	cell	482.831	1.80085	40680	36372	0.022474	6420.77	186.924	1.31945	2136	78626	0.00367	71	1.18051	1.226	20	46	-14242	-896	#N/A	#N/A	#N/A	#N/A	#N/A	#N/A	#N/A	#N/A	#N/A	#N/A	#N/A	#N/A
serB_t120@1_2 ROI 14	B	t120	15	-14253	-883	14	serB_t120@1_2.im	31328.4	29071.6	45143.2	1467.37	1353.68	261297	40361.6	948.319	cell	591.448	1.46454	13809	14881	0.022474	7920.71	377.448	1.20853	697	21443	0.00367	19	0.315911	0.634216	174	55	-14243	-877	#N/A	#N/A	#N/A	#N/A	#N/A	#N/A	#N/A	#N/A	#N/A	#N/A	#N/A	#N/A
serB_t120@1_2 ROI 17	B	t120	15	-14253	-883	15	serB_t120@1_2.im	31513.3	28777.3	42522	1274	1352	248551	39663.8	933.213	cell	398.4	2.16576	43166	47270	0.022474	7163.07	189.511	0.73359	1911	63783	0.00367	60	0.997614	1.12703	214	195	-14261	-871	#N/A	#N/A	#N/A	#N/A	#N/A	#N/A	#N/A	#N/A	#N/A	#N/A	#N/A	#N/A
serB_t120@1_2 ROI 18	B	t120	15	-14253	-883	16	serB_t120@1_2.im	27345.3	29420	43094.7	1333.33	1394.67	248200	46900.2	1099.47	cell	480.073	1.06769	22065	20509	0.022474	7436.78	282.001	1.08372	1000	32321	0.00367	30	0.498807	0.796932	61	188	-14260	-891	#N/A	#N/A	#N/A	#N/A	#N/A	#N/A	#N/A	#N/A	#N/A	#N/A	#N/A	#N/A
serB_t120@1_2 ROI 19	B	t120	15	-14253	-883	17	serB_t120@1_2.im	42449.2	24396.9	44710.8	1544.62	1049.23	253794	24617.1	587.34	cell	361.014	0.920095	7929	13796	0.022474	8418.18	427.553	0.827725	502	14531	0.00367	13	0.21615	0.524605	43	155	-14256	-893	#N/A	#N/A	#N/A	#N/A	#N/A	#N/A	#N/A	#N/A	#N/A	#N/A	#N/A	#N/A
serB_t120@1_2 ROI 20	B	t120	15	-14253	-883	18	serB_t120@1_2.im	20543.5	26812.3	41144.1	1211.18	1258.82	221193	57115.9	1333.78	cell	459.467	1.23595	45581	34924	0.022474	7018.31	252.03	1.97603	2059	69945	0.00367	68	1.13063	1.19982	173	219	-14264	-877	#N/A	#N/A	#N/A	#N/A	#N/A	#N/A	#N/A	#N/A	#N/A	#N/A	#N/A	#N/A
serB_t120@1_2 ROI 21	B	t120	15	-14253	-883	19	serB_t120@1_2.im	21273.6	19369.6	41328	1284.8	817.6	200958	39707	930.474	cell	692.792	1.83536	12106	13296	0.022474	7461.45	353.51	1.35936	803	25830	0.00367	25	0.415672	0.727496	16	57	-14243	-897	#N/A	#N/A	#N/A	#N/A	#N/A	#N/A	#N/A	#N/A	#N/A	#N/A	#N/A	#N/A
serB_t120@1_2 ROI 22	B	t120	15	-14253	-883	20	serB_t120@1_2.im	33810.9	26378.2	43443.6	1265.45	1414.55	249662	33804.8	797.283	cell	545.232	0.776162	7254	9298	0.022474	6967.65	490.608	1.28209	348	11947	0.00367	11	0.182896	0.482566	192	60	-14244	-874	#N/A	#N/A	#N/A	#N/A	#N/A	#N/A	#N/A	#N/A	#N/A	#N/A	#N/A	#N/A
serB_t120@1_2 ROI 25	B	t120	15	-14253	-883	21	serB_t120@1_2.im	24517.5	25817.5	42442.5	1257.5	1537.5	230525	46129.5	1076.12	cell	871.698	1.72078	10327	9807	0.022474	7095.73	404.847	1.22168	503	16977	0.00367	16	0.26603	0.581997	93	55	-14243	-887	#N/A	#N/A	#N/A	#N/A	#N/A	#N/A	#N/A	#N/A	#N/A	#N/A	#N/A	#N/A
serB_t120@1_2 ROI 26	B	t120	15	-14253	-883	22	serB_t120@1_2.im	30820	27034.3	40940	1105.71	1345.71	243434	38084.1	896.41	cell	550.504	0.978054	9462	10787	0.022474	6410.75	468.766	1.50774	387	14329	0.00367	14	0.232776	0.544408	173	115	-14251	-877	#N/A	#N/A	#N/A	#N/A	#N/A	#N/A	#N/A	#N/A	#N/A	#N/A	#N/A	#N/A
serB_t120@1_2 ROI 27	B	t120	15	-14253	-883	23	serB_t120@1_2.im	25470.3	27089.7	40261.3	1141.29	1034.84	219394	46417.1	1086.91	cell	435.902	1.71958	41989	39479	0.022474	6747.44	202.182	1.17154	1769	62405	0.00367	62	1.03087	1.14566	30	46	-14242	-895	#N/A	#N/A	#N/A	#N/A	#N/A	#N/A	#N/A	#N/A	#N/A	#N/A	#N/A	#N/A
serB_t120@1_2 ROI 28	B	t120	15	-14253	-883	24	serB_t120@1_2.im	21989.2	24019.5	39299.5	1062.7	1073.51	221804	47689.4	1116.29	cell	509.057	1.16075	22218	20340	0.022474	6366.83	238.121	0.699032	983	36352	0.00367	37	0.615195	0.885037	30	53	-14243	-895	#N/A	#N/A	#N/A	#N/A	#N/A	#N/A	#N/A	#N/A	#N/A	#N/A	#N/A	#N/A
serB_t120@1_2 ROI 29	B	t120	15	-14253	-883	25	serB_t120@1_2.im	19248	26229.3	40826.7	1290.67	1085.33	215973	59811.6	1392.6	cell	990.825	1.10517	9836	7218	0.022474	7648.02	408.304	1.04583	484	15310	0.00367	15	0.249403	0.563516	32	49	-14242	-895	#N/A	#N/A	#N/A	#N/A	#N/A	#N/A	#N/A	#N/A	#N/A	#N/A	#N/A	#N/A
serB_t120@1_2 ROI 30	B	t120	15	-14253	-883	26	serB_t120@1_2.im	30221.2	31983.5	40564.7	920	1421.18	257906	46334.8	1081.53	cell	748.292	1.65038	13593	12844	0.022474	5166.56	315.373	0.761869	391	17240	0.00367	17	0.282657	0.599909	149	24	-14239	-880	#N/A	#N/A	#N/A	#N/A	#N/A	#N/A	#N/A	#N/A	#N/A	#N/A	#N/A	#N/A
serB_t120@1_2 ROI 31	B	t120	15	-14253	-883	27	serB_t120@1_2.im	28782	28568	38936	838	1580	255896	43189.9	1014.34	cell	690.032	1.74795	14284	14391	0.022474	4867.15	289.697	0.650627	419	19468	0.00367	20	0.332538	0.650692	152	155	-14256	-879	#N/A	#N/A	#N/A	#N/A	#N/A	#N/A	#N/A	#N/A	#N/A	#N/A	#N/A	#N/A
serB_t120@1_2 ROI 32	B	t120	15	-14253	-883	28	serB_t120@1_2.im	34016.4	25761.8	39403.6	889.091	1138.18	249698	32750.7	773.951	cell	375.872	0.864267	14169	18709	0.022474	5169.51	282.125	0.795198	489	21672	0.00367	22	0.365792	0.682452	154	22	-14239	-879	#N/A	#N/A	#N/A	#N/A	#N/A	#N/A	#N/A	#N/A	#N/A	#N/A	#N/A	#N/A
serB_t120@1_2 ROI 33	B	t120	15	-14253	-883	29	serB_t120@1_2.im	31249.2	24236.9	39086.2	1012.31	1295.38	235978	33602.8	792.616	cell	519.522	0.630539	7877	10156	0.022474	6080.51	443.984	1.26095	329	12703	0.00367	13	0.21615	0.524605	187	109	-14250	-875	#N/A	#N/A	#N/A	#N/A	#N/A	#N/A	#N/A	#N/A	#N/A	#N/A	#N/A	#N/A
serB_t120@1_2 ROI 34	B	t120	15	-14253	-883	30	serB_t120@1_2.im	34817.4	23608.7	37664.3	918.261	1076.52	240136	29200.1	692.948	cell	335.771	0.861797	13575	20020	0.022474	5644.55	292.671	0.668471	528	21657	0.00367	23	0.382418	0.69779	175	211	-14263	-876	#N/A	#N/A	#N/A	#N/A	#N/A	#N/A	#N/A	#N/A	#N/A	#N/A	#N/A	#N/A
serB_t120@1_2 ROI 35	B	t120	15	-14253	-883	31	serB_t120@1_2.im	18411.2	22615.2	35387.2	851.2	968	210795	53783.8	1255.29	cell	763.027	2.46096	28269	23014	0.022474	5560.71	203.635	1.00097	1064	44234	0.00367	50	0.831345	1.02883	22	54	-14243	-896	#N/A	#N/A	#N/A	#N/A	#N/A	#N/A	#N/A	#N/A	#N/A	#N/A	#N/A	#N/A
serB_t120@1_2 ROI 36	B	t120	15	-14253	-883	32	serB_t120@1_2.im	45736	16162.7	35824	1074.67	789.333	229515	14744.6	361.143	cell	235.273	0.71273	6061	17151	0.022474	7194.39	421.125	1.03337	403	13434	0.00367	15	0.249403	0.563516	32	161	-14257	-895	#N/A	#N/A	#N/A	#N/A	#N/A	#N/A	#N/A	#N/A	#N/A	#N/A	#N/A	#N/A
serB_t120@1_2 ROI 37	B	t120	15	-14253	-883	33	serB_t120@1_2.im	42638.5	11323	33391.1	721.481	490.37	201265	10823	271.383	cell	186.434	1.5017	7643	28781	0.022474	4896.07	272.28	1.0166	487	22539	0.00367	27	0.448926	0.756036	29	212	-14263	-895	#N/A	#N/A	#N/A	#N/A	#N/A	#N/A	#N/A	#N/A	#N/A	#N/A	#N/A	#N/A
serB_t120@1_2 ROI 39	B	t120	15	-14253	-883	34	serB_t120@1_2.im	26054.5	23767.3	32516.4	589.091	1338.18	234625	39891.9	932.224	cell	752.192	1.15653	6536	7165	0.022474	3943.7	444.988	1.28917	162	8942	0.00367	11	0.182896	0.482566	158	145	-14255	-879	#N/A	#N/A	#N/A	#N/A	#N/A	#N/A	#N/A	#N/A	#N/A	#N/A	#N/A	#N/A
serB_t120@1_2 ROI 42	B	t120	15	-14253	-883	35	serB_t120@1_2.im	26828.8	21012.8	28492.8	392	1171.2	233587	33948.2	800.4	cell	559.756	1.88933	13133	16768	0.022474	2745.03	268.084	1.23841	245	17808	0.00367	25	0.415672	0.727496	154	147	-14255	-879	#N/A	#N/A	#N/A	#N/A	#N/A	#N/A	#N/A	#N/A	#N/A	#N/A	#N/A	#N/A
serB_t120@1_2 ROI 45	B	t120	15	-14253	-883	36	serB_t120@1_2.im	35065.8	18507.1	27090.3	250.323	1025.81	232856	22535.5	539.36	cell	305.154	1.57824	14343	27176	0.022474	1519.35	233.233	1.64744	194	20995	0.00367	31	0.515434	0.810105	246	115	-14251	-867	#N/A	#N/A	#N/A	#N/A	#N/A	#N/A	#N/A	#N/A	#N/A	#N/A	#N/A	#N/A
serB_t120@1_2 ROI 61	B	t120	15	-14253	-883	37	serB_t120@1_2.im	30307.7	20441.5	24524.6	252.308	1221.54	252203	29151.4	689.264	cell	511.115	2.28019	13287	19700	0.022474	1816.85	232.835	1.10909	164	15941	0.00367	26	0.432299	0.741903	189	95	-14248	-875	#N/A	#N/A	#N/A	#N/A	#N/A	#N/A	#N/A	#N/A	#N/A	#N/A	#N/A	#N/A
serB_t120@1_2 ROI 65	B	t120	15	-14253	-883	38	serB_t120@1_2.im	28233.8	23009.2	25846.2	256.923	1384.62	274148	35288.2	832.83	cell	399.752	0.700467	14956	18352	0.022474	1707.92	227.161	1.16363	167	16800	0.00367	26	0.432299	0.741903	153	85	-14247	-879	#N/A	#N/A	#N/A	#N/A	#N/A	#N/A	#N/A	#N/A	#N/A	#N/A	#N/A	#N/A
serB_t120@1_2 ROI 39	B	t120	15	-14253	-883	39	serB_t120@1_2.im	71184.4	1528.12	12734.5	42.3188	114.203	234865	-44.6515	21.938	background	19.2332	0.993946	2636	122793	0.022474	-103.818	118.512	1.15248	73	21967	0.00367	69	1.14726	1.20861	108	133	-14253	-885	#N/A	#N/A	#N/A	#N/A	#N/A	#N/A	#N/A	#N/A	#N/A	#N/A	#N/A	#N/A
serB_t120@1_3 ROI 1	B	t120	17	-14562	-1103	1	serB_t120@1_3.im	45096	20792	54776	3018	1122	278602	19576.7	471.881	cell	342.211	1.96804	10396	22548	0.022474	14046.9	397.876	0.760926	1509	27388	0.00367	20	0.332538	0.650692	55	137	-14563	-1112	#N/A	#N/A	#N/A	#N/A	#N/A	#N/A	#N/A	#N/A	#N/A	#N/A	#N/A	#N/A
serB_t120@1_3 ROI 2	B	t120	17	-14562	-1103	2	serB_t120@1_3.im	25658.1	27281.3	50431	2429.68	1267.1	250696	46324.6	1088.22	cell	467.499	0.906076	21143	19885	0.022474	12107.6	309.255	0.854954	1883	39084	0.00367	31	0.515434	0.810105	98	32	-14549	-1106	#N/A	#N/A	#N/A	#N/A	#N/A	#N/A	#N/A	#N/A	#N/A	#N/A	#N/A	#N/A
serB_t120@1_3 ROI 3	B	t120	17	-14562	-1103	3	serB_t120@1_3.im	26544.8	28390.5	48617.1	2150.48	1270.48	259983	46619.9	1094.63	cell	561.124	0.905687	14905	13936	0.022474	11001.1	364.984	0.840666	1129	25524	0.00367	21	0.349165	0.666761	141	142	-14563	-1101	#N/A	#N/A	#N/A	#N/A	#N/A	#N/A	#N/A	#N/A	#N/A	#N/A	#N/A	#N/A
serB_t120@1_3 ROI 4	B	t120	17	-14562	-1103	4	serB_t120@1_3.im	22938.7	28180	45984	1741.33	1350.67	254692	53966.8	1257.32	cell	1194.18	4.47642	21135	17204	0.022474	9340.99	324.647	1.24022	1306	34488	0.00367	30	0.498807	0.796932	116	138	-14563	-1104	#N/A	#N/A	#N/A	#N/A	#N/A	#N/A	#N/A	#N/A	#N/A	#N/A	#N/A	#N/A
serB_t120@1_3 ROI 5	B	t120	17	-14562	-1103	5	serB_t120@1_3.im	25256.4	28424.5	44930	1696.36	1250.91	249866	49156.5	1151.85	cell	537.463	1.6892	31267	27782	0.022474	9290.65	308.524	1.61625	1866	49423	0.00367	44	0.731583	0.965132	132	136	-14563	-1102	#N/A	#N/A	#N/A	#N/A	#N/A	#N/A	#N/A	#N/A	#N/A	#N/A	#N/A	#N/A
serB_t120@1_3 ROI 6	B	t120	17	-14562	-1103	6	serB_t120@1_3.im	42795.6	16204.4	48306.7	2582.22	1066.67	279013	15919.6	387.534	cell	434.371	1.74303	3646	9629	0.022474	13599.8	621.681	0.766475	581	10869	0.00367	9	0.149642	0.436498	178	156	-14565	-1096	#N/A	#N/A	#N/A	#N/A	#N/A	#N/A	#N/A	#N/A	#N/A	#N/A	#N/A	#N/A
serB_t120@1_3 ROI 7	B	t120	17	-14562	-1103	7	serB_t120@1_3.im	26517.8	23300	45213.3	1655.56	1180	251578	38203.6	899.276	cell	621.47	1.40252	10485	11933	0.022474	8976.46	381.277	1.04971	745	20346	0.00367	18	0.299284	0.617301	112	118	-14560	-1104	#N/A	#N/A	#N/A	#N/A	#N/A	#N/A	#N/A	#N/A	#N/A	#N/A	#N/A	#N/A
serB_t120@1_3 ROI 8	B	t120	17	-14562	-1103	8	serB_t120@1_3.im	18496	25755	42500	1344	1276	249540	61103	1425.14	cell	1040.6	3.02242	25755	18496	0.022474	7618.31	265.31	1.23464	1344	42500	0.00367	40	0.665076	0.920218	90	42	-14551	-1107	#N/A	#N/A	#N/A	#N/A	#N/A	#N/A	#N/A	#N/A	#N/A	#N/A	#N/A	#N/A
serB_t120@1_3 ROI 9	B	t120	17	-14562	-1103	9	serB_t120@1_3.im	20930.5	27608.4	42422.1	1427.37	1292.63	256881	57783.2	1350.01	cell	716.757	1.68148	26228	19884	0.022474	8192.05	299.196	1.38987	1356	40301	0.00367	38	0.631822	0.896917	119	142	-14563	-1104	#N/A	#N/A	#N/A	#N/A	#N/A	#N/A	#N/A	#N/A	#N/A	#N/A	#N/A	#N/A
serB_t120@1_3 ROI 10	B	t120	17	-14562	-1103	10	serB_t120@1_3.im	24129.5	28459	42386.7	1417.14	1142.86	262928	51537	1207.11	cell	634.522	0.730597	14941	12668	0.022474	8134.2	370.798	1.18638	744	22253	0.00367	21	0.349165	0.666761	142	152	-14565	-1101	#N/A	#N/A	#N/A	#N/A	#N/A	#N/A	#N/A	#N/A	#N/A	#N/A	#N/A	#N/A
serB_t120@1_3 ROI 11	B	t120	17	-14562	-1103	11	serB_t120@1_3.im	17860.6	26579.4	42092.1	1478.79	1398.79	237116	65382.2	1523.08	cell	933.08	1.74123	21928	14735	0.022474	8603.09	351.639	1.58029	1220	34726	0.00367	33	0.548687	0.835829	92	38	-14550	-1107	#N/A	#N/A	#N/A	#N/A	#N/A	#N/A	#N/A	#N/A	#N/A	#N/A	#N/A	#N/A
serB_t120@1_3 ROI 13	B	t120	17	-14562	-1103	12	serB_t120@1_3.im	25406.2	27972.3	42489.2	1476.92	1227.69	266643	48196.6	1126.84	cell	879.209	1.38197	9091	8257	0.022474	8429.39	439.913	1.00964	480	13809	0.00367	13	0.21615	0.524605	139	156	-14565	-1101	#N/A	#N/A	#N/A	#N/A	#N/A	#N/A	#N/A	#N/A	#N/A	#N/A	#N/A	#N/A
serB_t120@1_3 ROI 16	B	t120	17	-14562	-1103	13	serB_t120@1_3.im	21778.7	23949.3	37512	1139.33	1135.33	234301	47952.1	1125.48	cell	426.928	1.30137	35924	32668	0.022474	7267.67	203.006	0.797319	1709	56268	0.00367	60	0.997614	1.12703	129	146	-14564	-1102	#N/A	#N/A	#N/A	#N/A	#N/A	#N/A	#N/A	#N/A	#N/A	#N/A	#N/A	#N/A
serB_t120@1_3 ROI 17	B	t120	17	-14562	-1103	14	serB_t120@1_3.im	26000	21136.7	40553.3	1636.67	1056.67	243190	35211.9	832.027	cell	612.301	0.395043	6341	7800	0.022474	10016	507.076	0.963063	491	12166	0.00367	12	0.199523	0.504024	120	51	-14552	-1103	#N/A	#N/A	#N/A	#N/A	#N/A	#N/A	#N/A	#N/A	#N/A	#N/A	#N/A	#N/A
serB_t120@1_3 ROI 19	B	t120	17	-14562	-1103	15	serB_t120@1_3.im	21860	28596.5	36847.1	943.529	1274.12	258433	57408.3	1338.86	cell	940.546	2.73071	24307	18581	0.022474	5958.67	261.832	1.1071	802	31320	0.00367	34	0.565314	0.848399	124	137	-14563	-1103	#N/A	#N/A	#N/A	#N/A	#N/A	#N/A	#N/A	#N/A	#N/A	#N/A	#N/A	#N/A
serB_t120@1_3 ROI 21	B	t120	17	-14562	-1103	16	serB_t120@1_3.im	37024.8	12908.6	35070.5	1222.86	506.667	223834	14523.7	356.829	cell	268.493	1.5032	6777	19438	0.022474	8546.3	444.93	1.34761	642	18412	0.00367	21	0.349165	0.666761	26	192	-14570	-1116	#N/A	#N/A	#N/A	#N/A	#N/A	#N/A	#N/A	#N/A	#N/A	#N/A	#N/A	#N/A
serB_t120@1_3 ROI 22	B	t120	17	-14562	-1103	17	serB_t120@1_3.im	16221.7	27711.7	33831.7	756.667	1460	258417	75182.2	1748.4	cell	1009.7	1.07843	16627	9733	0.022474	5115.88	350.252	1.45644	454	20299	0.00367	24	0.399045	0.712798	134	149	-14564	-1102	#N/A	#N/A	#N/A	#N/A	#N/A	#N/A	#N/A	#N/A	#N/A	#N/A	#N/A	#N/A
serB_t120@1_3 ROI 23	B	t120	17	-14562	-1103	18	serB_t120@1_3.im	25461.4	22698.6	32691.2	693.023	988.837	247298	38684.8	912.413	cell	349.399	0.888821	24401	27371	0.022474	4779	213.959	0.659362	745	35143	0.00367	43	0.714956	0.954102	111	129	-14562	-1105	#N/A	#N/A	#N/A	#N/A	#N/A	#N/A	#N/A	#N/A	#N/A	#N/A	#N/A	#N/A
serB_t120@1_3 ROI 24	B	t120	17	-14562	-1103	19	serB_t120@1_3.im	25423.5	20644.7	33809.4	832.941	1032.94	234435	35276.3	831.089	cell	631.846	1.46895	8774	10805	0.022474	5740.36	462.778	1.6286	354	14369	0.00367	17	0.282657	0.599909	142	132	-14562	-1101	#N/A	#N/A	#N/A	#N/A	#N/A	#N/A	#N/A	#N/A	#N/A	#N/A	#N/A	#N/A
serB_t120@1_3 ROI 26	B	t120	17	-14562	-1103	20	serB_t120@1_3.im	19604.6	16321.5	30875.4	803.077	692.308	210522	36167.1	852.074	cell	531.941	1.18586	10609	12743	0.022474	6095.15	314.559	0.727387	522	20069	0.00367	26	0.432299	0.741903	100	13	-14547	-1106	#N/A	#N/A	#N/A	#N/A	#N/A	#N/A	#N/A	#N/A	#N/A	#N/A	#N/A	#N/A
serB_t120@1_3 ROI 28	B	t120	17	-14562	-1103	21	serB_t120@1_3.im	29556.4	18810.9	31058.2	712.727	825.455	235040	27386.5	651.378	cell	702.608	1.93662	5173	8128	0.022474	5218.83	449.27	0.724263	196	8541	0.00367	11	0.182896	0.482566	110	124	-14561	-1105	#N/A	#N/A	#N/A	#N/A	#N/A	#N/A	#N/A	#N/A	#N/A	#N/A	#N/A	#N/A
serB_t120@1_3 ROI 22	B	t120	17	-14562	-1103	22	serB_t120@1_3.im	61257.4	1404.64	12317.7	51.5942	108.986	228307	18.7862	23.4682	background	23.1397	1.22196	2423	105669	0.022474	135.631	120.628	0.661495	89	21248	0.00367	69	1.14726	1.20861	94	121	-14561	-1107	#N/A	#N/A	#N/A	#N/A	#N/A	#N/A	#N/A	#N/A	#N/A	#N/A	#N/A	#N/A
serC_t48@1_1 ROI 1	C	t48	1	-13110	2805	1	serC_t48@1_1.im	57794.1	22492.9	40782.3	181.177	627.059	205271	16348.5	398.61	cell	176.282	1.421	19119	49125	0.022474	200.066	96.9186	0.909295	154	34665	0.00367	34	0.565314	0.848399	124	64	-13101	2804	0.194946	0.15203	0.163142	0.151848	-0.99807	-517.126	0.00440424	0.00073	0.00438493	0.000669899	0.00163288	0.00163022
serC_t48@1_1 ROI 2	C	t48	1	-13110	2805	2	serC_t48@1_1.im	47367.5	22110	41625	175	502.5	202385	19829.9	478.073	cell	312.748	1.35925	8844	18947	0.022474	146.421	137.311	0.947222	70	16650	0.00367	16	0.26603	0.581997	109	19	-13096	2802	0.234066	0.17856	0.189671	0.178377	-0.998357	-607.471	0.00420737	0.00053	0.00418974	0.000474708	0.00115655	0.00115522
serC_t48@1_1 ROI 3	C	t48	1	-13110	2805	3	serC_t48@1_1.im	50642.3	20569.4	40164.7	152.941	632.941	204522	17133.5	416.001	cell	277.268	1.45347	8742	21523	0.022474	45.5074	136.036	1.09627	65	17070	0.00367	17	0.282657	0.599909	119	52	-13100	2803	0.203767	0.15816	0.169274	0.157981	-0.998145	-538.01	0.00383701	0.00017	0.00382235	0.000107316	0.000261224	0.000261156
serC_t48@1_1 ROI 6	C	t48	1	-13110	2805	4	serC_t48@1_1.im	51092.6	17292.6	38273.7	132.632	427.368	183122	14102.7	346.648	cell	263.838	1.87292	8214	24269	0.022474	-51.5896	124.804	1.02676	63	18180	0.00367	19	0.315911	0.634216	116	24	-13096	2803	0.169709	0.13397	0.145086	0.133793	-0.99781	-455.637	0.00348067	-0.00019	0.00346859	-0.000246437	-0.000599353	-0.000599712
serC_t48@1_1 ROI 7	C	t48	1	-13110	2805	5	serC_t48@1_1.im	51397.3	20528	36832	138.667	522.667	200995	16802.1	409.065	cell	243.355	1.02795	7698	19274	0.022474	21.7322	141.955	0.86134	52	13812	0.00367	15	0.249403	0.563516	152	143	-13112	2808	0.200043	0.15558	0.166696	0.155403	-0.998114	-529.231	0.00374976	8e-05	0.00373575	2.07187e-05	5.04221e-05	5.04196e-05
serC_t48@1_1 ROI 11	C	t48	1	-13110	2805	6	serC_t48@1_1.im	52681.7	20262.6	34897.4	133.913	554.783	207565	16219.3	393.932	cell	370.255	3.89046	11651	30292	0.022474	49.6661	120.847	1.01671	77	20066	0.00367	23	0.382418	0.69779	94	140	-13111	2800	0.193494	0.15101	0.162124	0.15083	-0.998057	-513.659	0.00385227	0.00018	0.00383749	0.000122461	0.000298102	0.000298013
serC_t48@1_1 ROI 13	C	t48	1	-13110	2805	7	serC_t48@1_1.im	46645.7	17060.6	33989.7	121.143	470.857	190973	15277	374.6	cell	234.848	2.27538	14928	40815	0.022474	-34.6419	95.3111	0.894024	106	29741	0.00367	35	0.581941	0.860785	39	41	-13098	2793	0.182905	0.14351	0.154624	0.14333	-0.997955	-488.117	0.00354286	-0.00013	0.00353036	-0.000184673	-0.000449206	-0.000449408
serC_t48@1_1 ROI 14	C	t48	1	-13110	2805	8	serC_t48@1_1.im	43520	21248	34786.7	138.667	680	214584	20835.6	500.052	cell	479.734	2.58433	7968	16320	0.022474	74.4116	149.291	0.89315	52	13045	0.00367	15	0.249403	0.563516	109	44	-13099	2802	0.245366	0.18591	0.197023	0.18573	-0.998421	-632.512	0.00394309	0.00027	0.0039276	0.000212573	0.000517571	0.000517304
serC_t48@1_1 ROI 19	C	t48	1	-13110	2805	9	serC_t48@1_1.im	51327.1	28397.7	32809.4	157.647	865.882	242419	23679.6	566.659	cell	371.057	1.75642	12069	21814	0.022474	315.507	161.1	0.96906	67	13944	0.00367	17	0.282657	0.599909	79	135	-13110	2798	0.277325	0.206	0.217114	0.20582	-0.998575	-700.931	0.00482791	0.00115	0.00480471	0.00108968	0.00265883	0.00265178
serC_t48@1_1 ROI 21	C	t48	1	-13110	2805	10	serC_t48@1_1.im	32698.5	23310.8	31513.8	115.385	710.769	214372	30819.5	730.155	cell	481.365	2.02441	15152	21254	0.022474	0.633346	133.332	1.32366	75	20484	0.00367	26	0.432299	0.741903	116	36	-13098	2803	0.357556	0.25227	0.263382	0.252089	-0.998837	-858.5	0.00367232	0	0.00365889	-5.61424e-05	-0.000136605	-0.000136624
serC_t48@1_1 ROI 22	C	t48	1	-13110	2805	11	serC_t48@1_1.im	60548.7	19031.8	31081	95.3846	551.795	220542	12986.5	321.929	cell	178.55	2.30083	18556	59035	0.022474	-165.923	94.7028	0.700092	93	30304	0.00367	39	0.648449	0.908642	84	112	-13107	2799	0.157166	0.12471	0.13582	0.124526	-0.997647	-424.079	0.00306106	-0.0006	0.00305172	-0.000663308	-0.00161158	-0.00161418
serC_t48@1_1 ROI 28	C	t48	1	-13110	2805	12	serC_t48@1_1.im	36496.2	16487.5	30395	127.5	613.75	205240	19149.3	462.693	cell	235.56	1.24175	13190	29197	0.022474	141.017	115.237	1.03606	102	24316	0.00367	32	0.532061	0.823068	237	204	-13119	2819	0.226417	0.1735	0.184617	0.173323	-0.998309	-590.26	0.00418753	0.00051	0.00417007	0.000455041	0.00110858	0.00110736
serC_t48@1_1 ROI 36	C	t48	1	-13110	2805	13	serC_t48@1_1.im	46072	20178.3	28998.9	110.857	640	209790	18496.3	448.573	cell	178.275	1.02664	17656	40313	0.022474	32.4662	117.085	1.2427	97	25374	0.00367	35	0.581941	0.860785	77	107	-13107	2798	0.21908	0.1686	0.17971	0.168416	-0.99826	-573.548	0.00378915	0.00012	0.00377485	5.98173e-05	0.000145588	0.000145567
serC_t48@1_1 ROI 47	C	t48	1	-13110	2805	14	serC_t48@1_1.im	46885.2	9000	27527.8	108.696	389.565	186538	7565.06	196.604	cell	151.035	2.70006	10350	53918	0.022474	82.3094	119.94	1.52905	125	31657	0.00367	46	0.764837	0.986824	99	209	-13120	2801	0.0962455	0.07668	0.0877956	0.076502	-0.996176	-260.531	0.00397208	0.0003	0.00395636	0.00024133	0.00058763	0.000587284
serC_t48@1_1 ROI 48	C	t48	1	-13110	2805	15	serC_t48@1_1.im	42042.1	21707.4	29216.8	162.105	669.474	211318	22026.3	528.821	cell	383.055	1.88185	10311	19970	0.022474	515.115	173.142	0.47868	77	13878	0.00367	19	0.315911	0.634216	69	112	-13108	2797	0.258746	0.19445	0.205559	0.194265	-0.998491	-661.578	0.00556047	0.00187	0.00552973	0.00181469	0.0044357	0.00441611
serC_t48@1_1 ROI 50	C	t48	1	-13110	2805	16	serC_t48@1_1.im	27417.9	22617.9	28488.3	95.1724	914.483	217801	35787.2	844.898	cell	450.608	1.34818	16398	19878	0.022474	-90.8538	114.889	0.880822	69	20654	0.00367	29	0.48218	0.783537	88	149	-13112	2799	0.413378	0.28136	0.292475	0.281181	-0.998957	-957.577	0.00333657	-0.00033	0.00332547	-0.000389559	-0.000947106	-0.000948004
serC_t48@1_1 ROI 51	C	t48	1	-13110	2805	17	serC_t48@1_1.im	32490.4	23580.9	28859.1	126.957	827.826	221414	31345.6	743.345	cell	446.112	1.49451	13559	18682	0.022474	214.894	167.617	1.38349	73	16594	0.00367	23	0.382418	0.69779	153	115	-13108	2808	0.363467	0.25546	0.266576	0.255282	-0.998851	-869.375	0.00445866	0.00078	0.00443887	0.000723841	0.0017646	0.00176149
serC_t48@1_1 ROI 60	C	t48	1	-13110	2805	18	serC_t48@1_1.im	51525.2	22033	27593	104.348	718.261	231844	18256.9	437.966	cell	532.857	6.79484	12669	29627	0.022474	32.06	133.49	0.998487	60	15866	0.00367	23	0.382418	0.69779	178	105	-13107	2811	0.21639	0.16678	0.177895	0.166602	-0.998241	-567.37	0.00378766	0.00012	0.00377337	5.83378e-05	0.000141987	0.000141967
serC_t48@1_1 ROI 68	C	t48	1	-13110	2805	19	serC_t48@1_1.im	46714.5	17427.3	27783.6	110.909	576.364	202547	15694.7	382.088	cell	373.671	3.49723	9585	25693	0.022474	85.8406	140.942	1.02365	61	15281	0.00367	22	0.365792	0.682452	138	122	-13109	2806	0.187598	0.14685	0.157964	0.146671	-0.998002	-499.494	0.00398503	0.00031	0.00396922	0.000254187	0.000618955	0.000618572
serC_t48@1_1 ROI 73	C	t48	1	-13110	2805	20	serC_t48@1_1.im	45097.9	19297.9	26895.2	102.069	697.931	228084	18122.1	438.268	cell	281.323	2.12075	13991	32696	0.022474	23.5888	139.921	1.37753	74	19499	0.00367	29	0.48218	0.783537	56	105	-13107	2795	0.214875	0.16576	0.17687	0.165576	-0.99823	-563.877	0.00375657	9e-05	0.00374251	2.74819e-05	6.68825e-05	6.6878e-05
serC_t48@1_1 ROI 75	C	t48	1	-13110	2805	21	serC_t48@1_1.im	52634.8	20175.7	26573.9	74.7826	554.783	228217	16149.5	392.591	cell	387.487	4.28141	11601	30265	0.022474	-228.341	134.53	0.891645	43	15280	0.00367	23	0.382418	0.69779	49	104	-13106	2794	0.192709	0.15046	0.161572	0.150279	-0.99805	-511.781	0.00283199	-0.00083	0.00282399	-0.00089104	-0.00216368	-0.00216837
serC_t48@1_1 ROI 77	C	t48	1	-13110	2805	22	serC_t48@1_1.im	48231.5	16224.2	26653.3	109.091	378.182	198142	13982.5	344.524	cell	187.524	1.56904	13385	39791	0.022474	116.381	117.918	0.847238	90	21989	0.00367	33	0.548687	0.835829	141	109	-13107	2806	0.168358	0.13299	0.144098	0.132804	-0.997794	-452.271	0.00409712	0.00042	0.0040804	0.000365372	0.000889934	0.000889143
serC_t48@1_1 ROI 78	C	t48	1	-13110	2805	23	serC_t48@1_1.im	47109.1	12050.9	26233.6	92.7273	451.818	184966	10386.6	262	cell	185.932	2.81455	13256	51820	0.022474	-29.769	98.0554	0.822438	102	28857	0.00367	44	0.731583	0.965132	168	60	-13101	2810	0.127951	0.10232	0.113437	0.102143	-0.997133	-347.853	0.00356075	-0.00011	0.00354811	-0.000166916	-0.00040603	-0.000406195
serC_t48@1_1 ROI 80	C	t48	1	-13110	2805	24	serC_t48@1_1.im	42448.5	13237	26338.5	99	487	194548	12892.3	319.384	cell	180.205	3.39567	26474	84897	0.022474	23.2967	92.8404	1.6237	198	52677	0.00367	80	1.33015	1.30138	146	207	-13120	2807	0.156108	0.12392	0.135029	0.123735	-0.997632	-421.386	0.0037555	8e-05	0.00374145	2.64179e-05	6.42929e-05	6.42888e-05
serC_t48@1_1 ROI 81	C	t48	1	-13110	2805	25	serC_t48@1_1.im	37181.1	14422.5	26061.8	94.7369	592.281	200187	16346.3	397.286	cell	282.203	3.91928	20552	52983	0.022474	-6.32624	103.09	1.43406	135	37138	0.00367	57	0.947733	1.09849	184	213	-13120	2812	0.19492	0.15201	0.163124	0.151831	-0.99807	-517.066	0.00364678	-2e-05	0.00363353	-8.14981e-05	-0.000198289	-0.000198328
serC_t48@1_1 ROI 85	C	t48	1	-13110	2805	26	serC_t48@1_1.im	39661.6	15408.6	26376.2	94.0541	604.324	200704	16389.5	397.906	cell	357.2	4.3312	14253	36687	0.022474	-27.2029	118.254	1.24482	87	24398	0.00367	37	0.615195	0.885037	97	202	-13119	2801	0.195406	0.15235	0.163464	0.15217	-0.998074	-518.223	0.00357017	-0.0001	0.00355747	-0.000157566	-0.000383293	-0.00038344
serC_t48@1_1 ROI 87	C	t48	1	-13110	2805	27	serC_t48@1_1.im	38353.5	17320	26090.8	95.1351	669.189	213604	19109.6	462.518	cell	203.335	1.12841	16021	35477	0.022474	-5.71171	111.892	1.10324	88	24134	0.00367	37	0.615195	0.885037	81	141	-13111	2798	0.225972	0.17321	0.18432	0.173027	-0.998306	-589.251	0.00364904	-2e-05	0.00363577	-7.92592e-05	-0.000192842	-0.00019288
serC_t48@1_1 ROI 91	C	t48	1	-13110	2805	28	serC_t48@1_1.im	46345.1	14935.8	26519.1	93.0233	520.93	203795	13354.9	330.074	cell	155.317	1.42152	16056	49821	0.022474	-41.1497	98.2413	0.654123	100	28508	0.00367	43	0.714956	0.954102	108	149	-13112	2802	0.161306	0.12779	0.138901	0.127607	-0.997704	-434.572	0.00351898	-0.00015	0.00350664	-0.000208389	-0.000506864	-0.000507121
serC_t48@1_1 ROI 104	C	t48	1	-13110	2805	29	serC_t48@1_1.im	39399.2	18280	25854.4	95.2	656	224262	19675.5	475.198	cell	215.791	1.70023	22850	49249	0.022474	7.80467	101.028	1.19148	119	32318	0.00367	50	0.831345	1.02883	115	59	-13101	2803	0.232331	0.17742	0.18853	0.177236	-0.998346	-603.585	0.00369864	3e-05	0.00368501	-3.00166e-05	-7.30408e-05	-7.30462e-05
serC_t48@1_1 ROI 116	C	t48	1	-13110	2805	30	serC_t48@1_1.im	35434.6	16461.6	24948.1	87.5676	709.189	214786	19846.9	475.807	cell	466.35	5.20294	15227	32777	0.022474	-34.3352	109.898	0.754449	81	23077	0.00367	37	0.615195	0.885037	88	127	-13109	2799	0.234256	0.17868	0.189795	0.178502	-0.998358	-607.896	0.00354399	-0.00013	0.00353147	-0.000183556	-0.000446489	-0.000446689
serC_t48@1_1 ROI 120	C	t48	1	-13110	2805	31	serC_t48@1_1.im	40427.8	19132.2	25005.2	85.2174	699.13	220345	20087.6	484.696	cell	336.455	3.8018	22002	46492	0.022474	-69.5166	97.6936	0.543654	98	28756	0.00367	46	0.764837	0.986824	83	187	-13117	2799	0.236961	0.18045	0.191567	0.180273	-0.998374	-613.929	0.00341487	-0.00025	0.00340325	-0.000311778	-0.000758145	-0.00075872
serC_t48@1_1 ROI 127	C	t48	1	-13110	2805	32	serC_t48@1_1.im	28034.6	22394.6	24803.2	85.4054	923.243	224795	34559.4	818.153	cell	378.357	1.30374	20715	25932	0.022474	-53.3395	110.135	0.891913	79	22943	0.00367	37	0.615195	0.885037	143	144	-13112	2807	0.399581	0.27439	0.285501	0.274207	-0.99893	-933.825	0.00347424	-0.00019	0.00346221	-0.000252815	-0.000614854	-0.000615232
serC_t48@1_1 ROI 128	C	t48	1	-13110	2805	33	serC_t48@1_1.im	42371.3	14652.3	24973.3	87.1795	516.923	212226	14455.5	354.177	cell	333.071	4.92988	14286	41312	0.022474	-51.5127	108.234	1.04933	85	24349	0.00367	39	0.648449	0.908642	133	68	-13102	2805	0.173673	0.13686	0.147974	0.13668	-0.997856	-465.472	0.00348095	-0.00019	0.00346887	-0.000246157	-0.000598671	-0.00059903
serC_t48@1_1 ROI 134	C	t48	1	-13110	2805	34	serC_t48@1_1.im	25498.8	21226.7	24385.1	101.961	854.902	211073	36104.4	852.605	cell	372.764	1.49065	27064	32511	0.022474	140.948	100.277	0.872126	130	31091	0.00367	51	0.847971	1.03907	36	57	-13100	2793	0.416942	0.28314	0.294255	0.282961	-0.998963	-963.637	0.00418728	0.00051	0.00416982	0.000454791	0.00110797	0.00110675
serC_t48@1_1 ROI 148	C	t48	1	-13110	2805	35	serC_t48@1_1.im	35300.6	22061.8	24353.9	99.3939	986.667	228034	26844	640.096	cell	339.204	1.66229	18201	29123	0.022474	110.879	122.926	0.856186	82	20092	0.00367	33	0.548687	0.835829	101	90	-13105	2801	0.312883	0.22721	0.238318	0.227024	-0.998708	-773.141	0.00407693	0.0004	0.00406037	0.000345344	0.000841111	0.000840404
serC_t48@1_1 ROI 150	C	t48	1	-13110	2805	36	serC_t48@1_1.im	47745.8	13378.1	23890.3	99.3548	468.387	219268	11523.3	286.975	cell	257.305	3.41886	10368	37003	0.022474	126.843	128.682	0.80043	77	18515	0.00367	31	0.515434	0.810105	48	47	-13099	2794	0.140724	0.11225	0.123364	0.11207	-0.997387	-381.66	0.00413551	0.00046	0.00411848	0.000403452	0.000982776	0.000981811
serC_t48@1_1 ROI 152	C	t48	1	-13110	2805	37	serC_t48@1_1.im	35347.2	15985.6	24800	86.4	617.6	201224	19197.2	463.191	cell	408.515	2.81453	9991	22092	0.022474	-41.92	146.661	1.19723	54	15500	0.00367	25	0.415672	0.727496	115	71	-13102	2803	0.226955	0.17386	0.184974	0.173681	-0.998312	-591.478	0.00351615	-0.00015	0.00350383	-0.000211196	-0.000513689	-0.000513953
serC_t48@1_1 ROI 156	C	t48	1	-13110	2805	38	serC_t48@1_1.im	36563.6	15400	23840.9	96	610.667	198697	17818.5	431.378	cell	271.832	2.54363	17325	41134	0.022474	105.523	106.593	0.817946	108	26821	0.00367	45	0.74821	0.976038	129	45	-13099	2805	0.211463	0.16344	0.174552	0.163258	-0.998205	-555.984	0.00405727	0.00038	0.00404088	0.000325846	0.000793585	0.000792955
serC_t48@1_1 ROI 178	C	t48	1	-13110	2805	39	serC_t48@1_1.im	25109.8	25200.9	22367.4	90.2326	933.953	234643	43653.6	1027.92	cell	457.454	1.41902	27091	26993	0.022474	101.956	115.895	1.06862	97	24045	0.00367	43	0.714956	0.954102	162	126	-13109	2809	0.501772	0.32301	0.33412	0.322826	-0.999091	-1099.4	0.00404418	0.00037	0.00402789	0.000312859	0.000761932	0.000761352
serC_t48@1_1 ROI 180	C	t48	1	-13110	2805	40	serC_t48@1_1.im	43216.9	16206.2	23864	89.7778	649.778	231926	15710.5	384.073	cell	324.074	4.98702	18232	48619	0.022474	10.7704	110.055	1.19291	101	26847	0.00367	45	0.74821	0.976038	50	109	-13107	2795	0.187776	0.14698	0.15809	0.146797	-0.998004	-499.923	0.00370953	4e-05	0.00369582	-1.92124e-05	-4.67517e-05	-4.67539e-05
serC_t48@1_1 ROI 185	C	t48	1	-13110	2805	41	serC_t48@1_1.im	29101.1	20620	23396.7	93.3333	922.222	224687	30542.9	725.713	cell	302.658	0.881268	18558	26191	0.022474	68.4684	131.552	1.26831	84	21057	0.00367	36	0.598568	0.872995	124	141	-13111	2804	0.354447	0.25058	0.261691	0.250398	-0.998829	-852.742	0.00392128	0.00025	0.00390596	0.000190933	0.000464856	0.00046464
serC_t48@1_1 ROI 189	C	t48	1	-13110	2805	42	serC_t48@1_1.im	32490.5	19713.3	23091.4	102.857	849.524	226516	26056.8	621.427	cell	347.537	2.12547	20699	34115	0.022474	211.673	116.853	0.799555	108	24246	0.00367	42	0.69833	0.942943	84	121	-13109	2799	0.304037	0.22204	0.23315	0.221857	-0.998678	-755.544	0.00444684	0.00077	0.00442716	0.000712124	0.00173598	0.00173298
serC_t48@1_1 ROI 191	C	t48	1	-13110	2805	43	serC_t48@1_1.im	47514.4	18073.3	22686.7	78.8889	603.333	243877	15938.3	389.582	cell	195.425	1.56857	16266	42763	0.022474	-61.2963	136.521	1.41825	71	20418	0.00367	36	0.598568	0.872995	187	172	-13115	2812	0.190336	0.14879	0.159901	0.148608	-0.998028	-506.09	0.00344504	-0.00022	0.00343321	-0.000281815	-0.000685335	-0.000685805
serC_t48@1_1 ROI 192	C	t48	1	-13110	2805	44	serC_t48@1_1.im	33731.2	20472.3	22831.8	80.5882	821.177	228206	26092.3	621.616	cell	395.233	4.60928	34803	57343	0.022474	-48.1191	83.1939	1.00307	137	38814	0.00367	68	1.13063	1.19982	166	131	-13110	2809	0.304437	0.22227	0.233386	0.222092	-0.99868	-756.345	0.0034934	-0.00018	0.00348124	-0.000233789	-0.000568608	-0.000568932
serC_t48@1_1 ROI 201	C	t48	1	-13110	2805	45	serC_t48@1_1.im	44220	14655.7	23621.4	81.4286	555.714	213484	13784.1	339.449	cell	327.704	3.78583	10259	30954	0.022474	-49.2401	130.147	0.805201	57	16535	0.00367	28	0.465553	0.769909	115	65	-13101	2803	0.166129	0.13135	0.142462	0.131168	-0.997766	-446.7	0.00348929	-0.00018	0.00347716	-0.000237874	-0.000578538	-0.000578873
serC_t48@1_1 ROI 202	C	t48	1	-13110	2805	46	serC_t48@1_1.im	42252.2	12268.6	23010.6	84.898	511.837	203534	11970.6	297.393	cell	186.638	2.41154	15029	51759	0.022474	-6.80506	97.5703	0.909383	104	28188	0.00367	49	0.814718	1.01849	150	196	-13118	2807	0.145751	0.1161	0.12721	0.115916	-0.997473	-394.759	0.00364503	-2e-05	0.00363179	-8.32427e-05	-0.000202532	-0.000202573
serC_t48@1_1 ROI 208	C	t48	1	-13110	2805	47	serC_t48@1_1.im	53424.7	12329.3	22684.7	80.6667	366	215183	9284.97	236.365	cell	117.996	1.97777	18494	80137	0.022474	-25.2171	90.1809	0.688459	121	34027	0.00367	60	0.997614	1.12703	180	58	-13101	2811	0.115572	0.09249	0.103599	0.0923054	-0.996829	-314.35	0.00357745	-9e-05	0.0035647	-0.000150329	-0.000365697	-0.000365831
serC_t48@1_1 ROI 211	C	t48	1	-13110	2805	48	serC_t48@1_1.im	39435.8	16280	22528.4	81.0526	677.895	209690	17440.5	422.814	cell	331.846	3.545	15466	37464	0.022474	-17.0974	113.33	0.700805	77	21402	0.00367	38	0.631822	0.896917	66	105	-13107	2797	0.207216	0.16054	0.171648	0.160354	-0.998172	-546.095	0.00360725	-6e-05	0.00359429	-0.000120743	-0.000293746	-0.000293832
serC_t48@1_1 ROI 215	C	t48	1	-13110	2805	49	serC_t48@1_1.im	38618.8	17528.3	22721.2	85	723.333	221924	19208.6	464.867	cell	207.152	3.0404	42068	92685	0.022474	27.5058	82.7201	1.31723	204	54531	0.00367	96	1.59618	1.42559	135	143	-13112	2805	0.227084	0.17395	0.18506	0.173766	-0.998313	-591.769	0.00377095	0.0001	0.00375678	4.17496e-05	0.000101609	0.000101599
serC_t48@1_1 ROI 221	C	t48	1	-13110	2805	50	serC_t48@1_1.im	43024	10419	22456	79	437	193398	9805.72	248.028	cell	208.577	3.12515	10419	43024	0.022474	-36.7897	110.873	0.896703	79	22456	0.00367	40	0.665076	0.920218	40	72	-13102	2793	0.121424	0.09716	0.108276	0.0969828	-0.996981	-330.28	0.00353498	-0.00013	0.00352253	-0.0001925	-0.000468236	-0.000468455
serC_t48@1_1 ROI 227	C	t48	1	-13110	2805	51	serC_t48@1_1.im	28142	13313	22547	93	664	194379	20177.7	484.515	cell	514.933	5.34316	13313	28142	0.022474	130.896	117.51	0.7315	93	22547	0.00367	40	0.665076	0.920218	26	42	-13098	2791	0.237974	0.18112	0.192229	0.180935	-0.99838	-616.182	0.00415039	0.00048	0.00413323	0.000418204	0.00101875	0.00101771
serC_t48@1_1 ROI 228	C	t48	1	-13110	2805	52	serC_t48@1_1.im	53521.9	10398.1	21605.1	80.6349	361.905	225656	7655.52	198.98	cell	101.989	1.90393	16377	84297	0.022474	18.4318	90.5397	0.976487	127	34028	0.00367	63	1.04749	1.15486	175	204	-13119	2811	0.0972621	0.07753	0.0886407	0.0773471	-0.996218	-263.409	0.00373764	7e-05	0.00372373	8.69671e-06	2.11641e-05	2.11637e-05
serC_t48@1_1 ROI 236	C	t48	1	-13110	2805	53	serC_t48@1_1.im	34866.3	18525.8	21711.2	80.9756	788.293	226738	22761.7	544.199	cell	441.993	4.29049	18989	35738	0.022474	6.53661	110.688	0.954998	83	22254	0.00367	41	0.681703	0.931649	213	85	-13104	2816	0.26701	0.19963	0.21074	0.199446	-0.99853	-679.224	0.00369399	2e-05	0.00368039	-3.46361e-05	-8.42809e-05	-8.4288e-05
serC_t48@1_1 ROI 241	C	t48	1	-13110	2805	54	serC_t48@1_1.im	32345.5	20449.3	21840.6	91.0145	901.449	233431	27394	647.515	cell	630.555	10.6582	35275	55796	0.022474	149.606	101.967	1.23003	157	37675	0.00367	69	1.14726	1.20861	53	52	-13100	2795	0.319063	0.23077	0.241886	0.230592	-0.998728	-785.293	0.00421905	0.00054	0.00420133	0.000486297	0.00118482	0.00118342
serC_t48@1_1 ROI 246	C	t48	1	-13110	2805	55	serC_t48@1_1.im	39005.2	16646.8	21735.1	81.039	732.987	229547	17994.4	437.112	cell	177.827	1.96854	32045	75085	0.022474	16.2029	81.5129	0.72276	156	41840	0.00367	77	1.28027	1.27675	165	143	-13111	2809	0.213441	0.16478	0.175897	0.164603	-0.998219	-560.564	0.00372946	6e-05	0.00371561	5.77166e-07	1.40455e-06	1.40455e-06
serC_t48@1_1 ROI 249	C	t48	1	-13110	2805	56	serC_t48@1_1.im	43548.3	16483.9	22008.8	91.7073	620.488	219688	15877	387.681	cell	270.624	3.15147	16896	44637	0.022474	146.682	123.858	1.09216	94	22559	0.00367	41	0.681703	0.931649	121	147	-13112	2804	0.189647	0.1483	0.159414	0.148121	-0.998021	-504.432	0.00420832	0.00053	0.00419069	0.000475656	0.00115886	0.00115752
serC_t48@1_1 ROI 258	C	t48	1	-13110	2805	57	serC_t48@1_1.im	25936.8	19891.4	21526.3	77.0526	927.158	217392	33136.9	785.477	cell	391.597	3.51839	47242	61600	0.022474	-25.1743	73.0941	0.654716	183	51125	0.00367	95	1.57956	1.41815	88	202	-13119	2799	0.383596	0.26613	0.277246	0.265952	-0.998897	-905.712	0.00357761	-9e-05	0.00356486	-0.000150174	-0.000365318	-0.000365452
serC_t48@1_1 ROI 259	C	t48	1	-13110	2805	58	serC_t48@1_1.im	45340.8	18004.8	21673.6	92.8	657.6	246888	16835.6	406.71	cell	402.176	4.09543	11253	28338	0.022474	182.023	168.258	1.17024	58	13546	0.00367	25	0.415672	0.727496	91	108	-13107	2800	0.200418	0.15584	0.166957	0.155663	-0.998117	-530.119	0.00433802	0.00066	0.00431929	0.000604256	0.00147264	0.00147048
serC_t48@1_1 ROI 260	C	t48	1	-13110	2805	59	serC_t48@1_1.im	34757.1	16140	22030.7	78.5714	632.143	225247	19695.9	475.604	cell	262.418	2.48086	22596	48660	0.022474	-16.6104	95.2786	0.50741	110	30843	0.00367	56	0.931106	1.08882	118	43	-13099	2803	0.23256	0.17757	0.18868	0.177387	-0.998347	-604.099	0.00360904	-6e-05	0.00359606	-0.000118969	-0.00028943	-0.000289514
serC_t48@1_1 ROI 263	C	t48	1	-13110	2805	60	serC_t48@1_1.im	24846	19674.7	20614.3	69.434	950.943	224057	34379.4	811.031	cell	541.993	3.41433	26069	32921	0.022474	-73.7091	100.961	0.790028	92	27314	0.00367	53	0.881225	1.05925	230	168	-13115	2818	0.397558	0.27335	0.284466	0.273173	-0.998926	-930.302	0.00339949	-0.00027	0.00338797	-0.00032706	-0.000795277	-0.00079591
serC_t48@1_1 ROI 264	C	t48	1	-13110	2805	61	serC_t48@1_1.im	37923.8	16024.3	21442.9	86.6667	599.048	213577	17800.8	432.766	cell	122.239	0.886763	33651	79640	0.022474	100.722	100.819	1.52071	182	45030	0.00367	84	1.39666	1.33352	126	75	-13103	2804	0.211265	0.1633	0.174417	0.163123	-0.998203	-555.523	0.00403965	0.00037	0.0040234	0.000308366	0.000750981	0.000750417
serC_t48@1_1 ROI 267	C	t48	1	-13110	2805	62	serC_t48@1_1.im	52571.2	10520	21597.5	90	386.25	221200	7946.38	204.953	cell	234.623	4.82315	8416	42057	0.022474	133.739	133.891	0.767148	72	17278	0.00367	32	0.532061	0.823068	173	54	-13100	2810	0.10053	0.08024	0.0913473	0.0800536	-0.996345	-272.626	0.00416082	0.00049	0.00414358	0.000428551	0.00104398	0.00104289
serC_t48@1_1 ROI 270	C	t48	1	-13110	2805	63	serC_t48@1_1.im	47700	13315.8	21120	101.053	586.316	218107	11482.3	285.913	cell	212.565	2.86786	12650	45315	0.022474	299.687	132.966	0.601635	96	20064	0.00367	38	0.631822	0.896917	84	175	-13116	2799	0.140264	0.1119	0.12301	0.111716	-0.997378	-380.456	0.00476985	0.00109	0.00474721	0.00103218	0.00251816	0.00251183
serC_t48@1_1 ROI 272	C	t48	1	-13110	2805	64	serC_t48@1_1.im	30491.1	20528.9	21200	86.6667	940	229060	29081.2	689.57	cell	622.855	2.36699	9238	13721	0.022474	112.262	180.405	1.02183	39	9540	0.00367	18	0.299284	0.617301	61	111	-13107	2796	0.338022	0.24152	0.252628	0.241334	-0.998785	-821.876	0.004082	0.00041	0.00406541	0.000350377	0.000853382	0.000852654
serC_t48@1_1 ROI 273	C	t48	1	-13110	2805	65	serC_t48@1_1.im	16277.9	19364.2	22492.6	90.5263	955.789	212912	52350.1	1218.39	cell	1107.68	1.81087	9198	7732	0.022474	109.655	169.561	0.685478	43	10684	0.00367	19	0.315911	0.634216	115	13	-13095	2803	0.599495	0.36369	0.374803	0.363509	-0.999193	-1237.95	0.00407243	0.0004	0.00405592	0.000340886	0.000830245	0.000829556
serC_t48@1_1 ROI 275	C	t48	1	-13110	2805	66	serC_t48@1_1.im	50771.7	12337.2	21251.7	76.5517	471.724	228004	9817.09	248.875	cell	90.1679	0.838859	17889	73619	0.022474	-22.6111	93.8048	0.631991	111	30815	0.00367	58	0.96436	1.10809	65	148	-13112	2796	0.121552	0.09727	0.108378	0.0970845	-0.996985	-330.626	0.00358702	-8e-05	0.0035742	-0.000140834	-0.000342605	-0.000342723
serC_t48@1_1 ROI 276	C	t48	1	-13110	2805	67	serC_t48@1_1.im	37765.9	9922.93	21652.7	82.9268	456.585	185033	10727.8	269.108	cell	217.158	2.76163	10171	38710	0.022474	38.3219	112.837	0.868142	85	22194	0.00367	41	0.681703	0.931649	124	40	-13098	2804	0.131785	0.10533	0.11644	0.105147	-0.997215	-358.082	0.00381064	0.00014	0.00379618	8.11454e-05	0.000197509	0.00019747
serC_t48@1_1 ROI 279	C	t48	1	-13110	2805	68	serC_t48@1_1.im	27618.7	19178.7	22384	58.6667	786.667	212435	30119.7	711.216	cell	677.507	2.01182	7192	10357	0.022474	-298.081	177.251	0.558512	22	8394	0.00367	15	0.249403	0.563516	123	45	-13099	2804	0.349692	0.24798	0.25909	0.247797	-0.998816	-843.883	0.00257604	-0.00109	0.00256942	-0.00114561	-0.00278012	-0.00278787
serC_t48@1_1 ROI 280	C	t48	1	-13110	2805	69	serC_t48@1_1.im	41624.8	12783.5	20827.6	85.5172	536.552	216494	12827.7	314.544	cell	490.266	8.91328	9268	30178	0.022474	120.485	155.279	1.18584	62	15100	0.00367	29	0.48218	0.783537	43	32	-13097	2794	0.155382	0.12337	0.134485	0.123192	-0.997622	-419.535	0.00411218	0.00044	0.00409534	0.000380308	0.000926349	0.000925491
serC_t48@1_1 ROI 282	C	t48	1	-13110	2805	70	serC_t48@1_1.im	41272.2	16113.3	21600	92.2222	703.333	225653	16486.8	399.865	cell	335.59	3.84131	14502	37145	0.022474	174.834	129.23	0.703217	83	19440	0.00367	36	0.598568	0.872995	42	96	-13105	2794	0.1965	0.15312	0.164229	0.152935	-0.998084	-520.827	0.00431164	0.00064	0.00429313	0.000578099	0.0014088	0.00140682
serC_t48@1_1 ROI 285	C	t48	1	-13110	2805	71	serC_t48@1_1.im	38057.5	15956.2	21713.8	83.75	628.75	216584	17754.2	429.414	cell	416.082	4.4271	12765	30446	0.022474	58.5161	136.692	1.113	67	17371	0.00367	32	0.532061	0.823068	81	178	-13116	2799	0.21074	0.16295	0.174059	0.162765	-0.998199	-554.305	0.00388475	0.00021	0.00386972	0.000154691	0.000376587	0.000376445
serC_t48@1_1 ROI 286	C	t48	1	-13110	2805	72	serC_t48@1_1.im	42914.6	13824.9	20769.7	80	593.514	213728	13485	329.945	cell	430.846	8.55722	12788	39696	0.022474	59.0053	139.165	1.27299	74	19212	0.00367	37	0.615195	0.885037	135	61	-13101	2805	0.162767	0.12887	0.139983	0.128689	-0.997723	-438.257	0.00388655	0.00021	0.0038715	0.000156472	0.000380925	0.00038078
serC_t48@1_1 ROI 292	C	t48	1	-13110	2805	73	serC_t48@1_1.im	39168.4	18797.2	20414.7	76.4912	755.789	239542	20446.8	491.522	cell	314.382	3.88923	26786	55815	0.022474	18.6516	97.7518	0.664567	109	29091	0.00367	57	0.947733	1.09849	193	101	-13106	2813	0.240998	0.18308	0.194197	0.182903	-0.998397	-622.886	0.00373845	7e-05	0.00372453	9.49737e-06	2.31127e-05	2.31121e-05
serC_t48@1_1 ROI 293	C	t48	1	-13110	2805	74	serC_t48@1_1.im	55752.4	13007.6	20384.8	83.8095	487.619	234813	9461.22	238.957	cell	285.099	4.11255	6829	29270	0.022474	122.75	169.608	0.929394	44	10702	0.00367	21	0.349165	0.666761	94	194	-13118	2800	0.117553	0.09408	0.105188	0.093894	-0.996882	-319.76	0.00412049	0.00045	0.00410358	0.000388553	0.000946451	0.000945556
serC_t48@1_1 ROI 294	C	t48	1	-13110	2805	75	serC_t48@1_1.im	40364.4	16525	20878.1	85	765.625	231782	17226.6	419.304	cell	193.238	2.10863	26440	64583	0.022474	106.385	95.0646	0.588982	136	33405	0.00367	64	1.06412	1.16399	130	137	-13111	2805	0.204812	0.15888	0.169995	0.158701	-0.998153	-540.465	0.00406043	0.00039	0.00404401	0.000328981	0.000801225	0.000800584
serC_t48@1_1 ROI 303	C	t48	1	-13110	2805	76	serC_t48@1_1.im	17441.5	23297.7	20342.3	80.7692	1044.62	227122	58451.9	1368.09	cell	537.321	1.05917	30287	22674	0.022474	76.9132	115.007	1.19277	105	26445	0.00367	52	0.864598	1.04921	150	126	-13109	2807	0.668061	0.38939	0.400501	0.389208	-0.999246	-1325.47	0.00395227	0.00028	0.00393671	0.000221682	0.000539762	0.00053947
serC_t48@1_1 ROI 304	C	t48	1	-13110	2805	77	serC_t48@1_1.im	27450.4	20509.6	20301.2	82.3077	900.769	224695	32257.2	765.236	cell	190.365	0.740322	53325	71371	0.022474	110.08	78.3478	1.0617	214	52783	0.00367	104	1.7292	1.48381	203	46	-13099	2814	0.373712	0.26093	0.272045	0.260752	-0.998875	-888.002	0.004074	0.0004	0.00405746	0.000342434	0.000834019	0.000833324
serC_t48@1_1 ROI 306	C	t48	1	-13110	2805	78	serC_t48@1_1.im	19036.4	25004.8	20797.6	77.5757	1166.06	229453	57510.2	1345.32	cell	619.627	0.925829	20629	15705	0.022474	29.932	130.085	1.01718	64	17158	0.00367	33	0.548687	0.835829	80	126	-13109	2798	0.657479	0.38556	0.396674	0.38538	-0.999239	-1312.43	0.00377985	0.00011	0.00376562	5.05868e-05	0.00012312	0.000123105
serC_t48@1_1 ROI 307	C	t48	1	-13110	2805	79	serC_t48@1_1.im	34665.3	21705.3	20863.2	67.3684	793.684	250583	26962.2	641.293	cell	633.694	3.25625	10310	16466	0.022474	-147.06	205.944	1.63677	32	9910	0.00367	19	0.315911	0.634216	80	149	-13112	2798	0.314211	0.22798	0.239087	0.227794	-0.998713	-775.762	0.00313029	-0.00054	0.00312052	-0.000594507	-0.00144466	-0.00144675
serC_t48@1_1 ROI 310	C	t48	1	-13110	2805	80	serC_t48@1_1.im	40469.3	10293.3	20006.7	71.1111	546.222	198288	10332.5	260.505	cell	145.805	3.05647	23160	91056	0.022474	-34.9331	85.6288	1.21576	160	45015	0.00367	90	1.49642	1.38033	203	201	-13119	2814	0.127343	0.10185	0.112958	0.101665	-0.99712	-346.224	0.00354179	-0.00013	0.0035293	-0.000185735	-0.000451787	-0.000451991
serC_t48@1_1 ROI 311	C	t48	1	-13110	2805	81	serC_t48@1_1.im	38640.6	18314.9	20250.8	80.6349	686.984	234314	20111.6	485.452	cell	340.818	5.10032	28846	60859	0.022474	82.0576	96.2081	0.99725	127	31895	0.00367	63	1.04749	1.15486	112	88	-13104	2803	0.237231	0.18063	0.191743	0.18045	-0.998375	-614.53	0.00397115	0.0003	0.00395544	0.000240414	0.000585396	0.000585054
serC_t48@1_1 ROI 312	C	t48	1	-13110	2805	82	serC_t48@1_1.im	30723.2	20164.3	20190.3	89.7297	913.514	236069	28304.6	672.206	cell	553.305	4.01456	18652	28419	0.022474	206.022	132.672	0.855394	83	18676	0.00367	37	0.615195	0.885037	100	149	-13112	2801	0.329296	0.23661	0.247722	0.236429	-0.99876	-805.169	0.0044261	0.00075	0.0044066	0.000691565	0.00168578	0.00168294
serC_t48@1_1 ROI 313	C	t48	1	-13110	2805	83	serC_t48@1_1.im	23240.4	23226.4	20285.3	73.8461	956.044	238715	43459.6	1023.58	cell	375.272	1.88289	52840	52872	0.022474	-9.19239	94.2417	1.50221	168	46149	0.00367	91	1.51305	1.38797	147	134	-13110	2807	0.499592	0.32204	0.333152	0.321858	-0.999089	-1096.1	0.00363626	-3e-05	0.00362309	-9.19407e-05	-0.00022369	-0.00022374
serC_t48@1_1 ROI 314	C	t48	1	-13110	2805	84	serC_t48@1_1.im	47148.8	12141.4	20724.7	80	458.605	228506	10458.8	263.745	cell	187.992	2.79362	13052	50685	0.022474	52.7835	113.743	0.461766	86	22279	0.00367	43	0.714956	0.954102	176	210	-13120	2811	0.128762	0.10296	0.114074	0.10278	-0.997151	-350.022	0.00386372	0.00019	0.00384885	0.000133815	0.000325748	0.000325642
serC_t48@1_1 ROI 315	C	t48	1	-13110	2805	85	serC_t48@1_1.im	55589.2	8687.69	20545.4	82.3077	411.538	213953	5959.14	160.066	cell	173.302	6.05732	11294	72266	0.022474	94.8238	125.504	1.40048	107	26709	0.00367	52	0.864598	1.04921	131	127	-13109	2805	0.0781998	0.06142	0.0725281	0.0612345	-0.995228	-208.537	0.004018	0.00035	0.00400192	0.000286893	0.000698651	0.000698164
serC_t48@1_1 ROI 317	C	t48	1	-13110	2805	86	serC_t48@1_1.im	46032.5	13375.5	20447.5	76.8	575.467	216235	11951.3	297.598	cell	197.382	4.51353	25079	86311	0.022474	24.5417	85.5387	0.959874	144	38339	0.00367	75	1.24702	1.26006	121	85	-13104	2804	0.145534	0.11593	0.127045	0.115751	-0.99747	-394.196	0.00376007	9e-05	0.00374598	3.09527e-05	7.53299e-05	7.53242e-05
serC_t48@1_1 ROI 319	C	t48	1	-13110	2805	87	serC_t48@1_1.im	35160	17483.3	20396.7	66.6667	723.333	236963	21278.5	509.285	cell	562.542	2.2335	5245	10548	0.022474	-99.5028	213.677	0.742526	20	6119	0.00367	12	0.199523	0.504024	95	150	-13112	2800	0.250344	0.18911	0.20022	0.188927	-0.998448	-643.398	0.00330482	-0.00036	0.00329394	-0.000421091	-0.00102369	-0.00102474
serC_t48@1_1 ROI 320	C	t48	1	-13110	2805	88	serC_t48@1_1.im	41000	12378.2	20205.5	85.4545	578.182	213287	12452.7	309.214	cell	149.08	1.28437	13616	45100	0.022474	151.922	126.316	1.12555	94	22226	0.00367	44	0.731583	0.965132	211	138	-13111	2815	0.151168	0.1202	0.131317	0.120023	-0.997559	-408.745	0.00422755	0.00055	0.00420976	0.000494727	0.00120539	0.00120393
serC_t48@1_1 ROI 321	C	t48	1	-13110	2805	89	serC_t48@1_1.im	38740.5	17561.9	20010.2	82.7907	708.837	230110	19348.6	464.293	cell	471.158	6.9644	18879	41646	0.022474	125.591	119.559	0.700324	89	21511	0.00367	43	0.714956	0.954102	168	120	-13109	2810	0.228657	0.17499	0.186103	0.174809	-0.998323	-595.322	0.00413092	0.00046	0.00411392	0.000398894	0.000971664	0.000970721
serC_t48@1_1 ROI 323	C	t48	1	-13110	2805	90	serC_t48@1_1.im	27349.3	23922.7	21504	80	1120	248693	38303.7	895.878	cell	918.939	2.61586	8971	10256	0.022474	7.41465	184.27	0.976379	30	8064	0.00367	15	0.249403	0.563516	62	108	-13107	2796	0.441655	0.29524	0.306353	0.295059	-0.999006	-1004.84	0.00369721	3e-05	0.00368359	-3.14374e-05	-7.6498e-05	-7.65039e-05
serC_t48@1_1 ROI 326	C	t48	1	-13110	2805	91	serC_t48@1_1.im	33777.6	19292.8	21404.8	67.2	736	235632	24562	584.995	cell	487.398	2.79017	12058	21111	0.022474	-140.282	143.621	0.467417	42	13378	0.00367	25	0.415672	0.727496	174	60	-13101	2811	0.28724	0.21203	0.223144	0.211851	-0.998616	-721.467	0.00315517	-0.00051	0.00314524	-0.000569788	-0.00138468	-0.0013866
serC_t48@1_1 ROI 328	C	t48	1	-13110	2805	92	serC_t48@1_1.im	22341.9	25459.4	19882.5	78.125	1112.5	248997	49690	1167.12	cell	478.831	1.6989	40735	35747	0.022474	77.2325	96.8371	1.00617	125	31812	0.00367	64	1.06412	1.16399	155	133	-13110	2808	0.569603	0.35178	0.362896	0.351603	-0.999166	-1197.4	0.00395344	0.00028	0.00393788	0.000222845	0.000542594	0.0005423
serC_t48@1_1 ROI 330	C	t48	1	-13110	2805	93	serC_t48@1_1.im	36507.3	17041.8	19564.2	69.0909	700.606	237576	19783.2	478.104	cell	192.519	1.64493	28119	60237	0.022474	-37.6181	92.0419	0.819328	114	32281	0.00367	66	1.09737	1.18204	95	97	-13106	2800	0.233541	0.17821	0.189326	0.178032	-0.998353	-606.297	0.00353194	-0.00014	0.00351951	-0.000195519	-0.000475576	-0.000475802
serC_t48@1_1 ROI 335	C	t48	1	-13110	2805	94	serC_t48@1_1.im	33236.7	16151	19856.3	80.8163	808.163	221641	20634.7	497.7	cell	226.923	1.46484	19785	40715	0.022474	94.6968	138.313	1.57401	99	24324	0.00367	49	0.814718	1.01849	157	205	-13119	2808	0.243109	0.18445	0.195565	0.184272	-0.998409	-627.545	0.00401754	0.00034	0.00400146	0.000286431	0.000697525	0.000697039
serC_t48@1_1 ROI 337	C	t48	1	-13110	2805	95	serC_t48@1_1.im	39971.4	14238.1	20891.4	60.9524	708.571	217528	14892.4	364.828	cell	312.7	2.13384	7475	20985	0.022474	-203.87	158.028	0.533945	32	10968	0.00367	21	0.349165	0.666761	95	91	-13105	2800	0.178583	0.14041	0.151523	0.14023	-0.99791	-477.559	0.0029218	-0.00074	0.00291328	-0.000801745	-0.00194727	-0.00195107
serC_t48@1_1 ROI 338	C	t48	1	-13110	2805	96	serC_t48@1_1.im	56888.7	5453.09	19432.7	71.2727	247.273	191762	3281.92	98.1753	cell	111.099	4.60608	7498	78222	0.022474	-1.41329	101.089	0.587675	98	26720	0.00367	55	0.914479	1.07905	197	84	-13104	2813	0.048116	0.03479	0.0459071	0.0346135	-0.991588	-117.878	0.00366481	-1e-05	0.00365143	-6.35987e-05	-0.000154745	-0.000154769
serC_t48@1_1 ROI 339	C	t48	1	-13110	2805	97	serC_t48@1_1.im	27771.1	22453.9	20493.9	78.8889	997.778	238632	34970	828.103	cell	325.432	1.82926	40417	49988	0.022474	45.7576	87.9268	0.484305	142	36889	0.00367	72	1.19714	1.2346	158	121	-13109	2808	0.404195	0.27674	0.287848	0.276554	-0.998939	-941.819	0.00383793	0.00017	0.00382326	0.000108227	0.000263442	0.000263373
serC_t48@1_1 ROI 340	C	t48	1	-13110	2805	98	serC_t48@1_1.im	32161.8	18591.7	19659.1	72.4324	833.153	227272	24736.9	592.059	cell	142.34	0.793084	51592	89249	0.022474	0.367804	70.6904	0.595357	201	54554	0.00367	111	1.84559	1.53293	164	202	-13119	2809	0.289205	0.21322	0.224328	0.213035	-0.998624	-725.499	0.00367135	0	0.00365792	-5.71098e-05	-0.000138959	-0.000138978
serC_t48@1_1 ROI 341	C	t48	1	-13110	2805	99	serC_t48@1_1.im	42651.2	15922	19461	81.3115	676.721	230473	15622.6	382.342	cell	198.279	2.51566	24281	65043	0.022474	139.888	102.579	0.642363	124	29678	0.00367	61	1.01424	1.13638	229	89	-13105	2818	0.186789	0.14628	0.15739	0.146096	-0.997994	-497.538	0.00418339	0.00051	0.00416596	0.000450933	0.00109856	0.00109736
serC_t48@1_1 ROI 346	C	t48	1	-13110	2805	100	serC_t48@1_1.im	37017.8	15176.3	19517	69.6296	648.148	223298	17298.9	419.896	cell	445.837	8.62562	20488	49974	0.022474	-19.5498	102.744	0.472576	94	26348	0.00367	54	0.897852	1.0692	106	31	-13097	2802	0.205625	0.15944	0.170555	0.159261	-0.99816	-542.371	0.00359825	-7e-05	0.00358535	-0.000129679	-0.000315478	-0.000315577
serC_t48@1_1 ROI 347	C	t48	1	-13110	2805	101	serC_t48@1_1.im	46488.8	16667.2	19890.4	85.6	648.8	246203	14952.8	367.198	cell	188.265	2.13587	20834	58111	0.022474	177.699	114.097	0.980084	107	24863	0.00367	50	0.831345	1.02883	74	118	-13108	2798	0.179262	0.1409	0.152012	0.140718	-0.997918	-479.222	0.00432216	0.00065	0.00430355	0.000588525	0.00143425	0.00143219
serC_t48@1_1 ROI 349	C	t48	1	-13110	2805	102	serC_t48@1_1.im	28037.9	18270.2	19829.5	82.807	826.667	222911	28086.2	667.396	cell	442.151	3.64262	26035	39954	0.022474	140.392	105.201	0.887776	118	28257	0.00367	57	0.947733	1.09849	42	63	-13101	2793	0.326842	0.23522	0.246331	0.235037	-0.998752	-800.429	0.00418524	0.00051	0.00416779	0.000452763	0.00110303	0.00110181
serC_t48@1_1 ROI 351	C	t48	1	-13110	2805	103	serC_t48@1_1.im	25663.3	22081.7	20145	71.6667	946.667	229045	37420.9	881.262	cell	600.221	1.73802	13249	15398	0.022474	-45.4126	148.111	0.680511	43	12087	0.00367	24	0.399045	0.712798	89	193	-13118	2799	0.431736	0.29044	0.301547	0.290254	-0.998989	-988.472	0.00350334	-0.00017	0.0034911	-0.000223925	-0.000544631	-0.000544927
serC_t48@1_1 ROI 353	C	t48	1	-13110	2805	104	serC_t48@1_1.im	43627.6	14158.2	20171.2	72.9412	562.941	212818	13435.2	332.379	cell	177.083	2.73468	24069	74167	0.022474	-10.4076	89.6871	0.897099	124	34291	0.00367	68	1.13063	1.19982	199	60	-13101	2814	0.162208	0.12846	0.139569	0.128276	-0.997716	-436.848	0.0036318	-4e-05	0.00361866	-9.63683e-05	-0.00023446	-0.000234515
serC_t48@1_1 ROI 363	C	t48	1	-13110	2805	105	serC_t48@1_1.im	29732.1	21603.4	19968.7	84.5283	916.981	231819	31409.4	744.188	cell	434.006	5.94599	57249	78790	0.022474	156.454	77.4322	0.936704	224	52917	0.00367	106	1.76245	1.49801	164	109	-13107	2809	0.364185	0.25585	0.266961	0.255668	-0.998853	-870.689	0.00424419	0.00057	0.00422625	0.00051122	0.00124562	0.00124407
serC_t48@1_1 ROI 365	C	t48	1	-13110	2805	106	serC_t48@1_1.im	35631.6	17917.2	19548.1	77.193	762.807	234410	21435.2	515.016	cell	336.055	3.81183	25532	50775	0.022474	81.5306	103.323	0.712517	110	27856	0.00367	57	0.947733	1.09849	171	112	-13108	2810	0.252104	0.19023	0.201344	0.190051	-0.998457	-647.227	0.00396922	0.0003	0.00395353	0.000238495	0.000580721	0.000580384
serC_t48@1_1 ROI 366	C	t48	1	-13110	2805	107	serC_t48@1_1.im	28855	19183.8	19673.8	77.5	863.75	223462	28607	680.924	cell	310.868	1.01629	15347	23084	0.022474	69.737	136.124	0.749426	62	15739	0.00367	32	0.532061	0.823068	182	175	-13116	2811	0.332694	0.23853	0.24964	0.238346	-0.99877	-811.7	0.00392594	0.00025	0.00391058	0.000195552	0.000476108	0.000475881
serC_t48@1_1 ROI 368	C	t48	1	-13110	2805	108	serC_t48@1_1.im	18219	20666	19782	65	946	208387	49479.7	1161.76	cell	513	0.707359	20666	18219	0.022474	-103.589	117.679	0.93313	65	19782	0.00367	40	0.665076	0.920218	46	56	-13100	2794	0.567241	0.35082	0.361936	0.350642	-0.999163	-1194.13	0.00328983	-0.00038	0.00327904	-0.000435989	-0.00105987	-0.00106099
serC_t48@1_1 ROI 376	C	t48	1	-13110	2805	109	serC_t48@1_1.im	31985.1	16252.6	20492.6	84.5714	734.857	204581	21636.9	520.427	cell	412.978	3.13843	14221	27987	0.022474	120.645	144.332	1.22246	74	17931	0.00367	35	0.581941	0.860785	118	79	-13103	2803	0.254371	0.19168	0.202787	0.191494	-0.998469	-652.141	0.00411277	0.00044	0.00409592	0.00038089	0.000927767	0.000926907
serC_t48@1_1 ROI 377	C	t48	1	-13110	2805	110	serC_t48@1_1.im	37443.6	18925.1	19405.1	76.3636	738.909	236539	21520.5	517.662	cell	365.447	4.55169	26022	51485	0.022474	62.1807	107.657	1.07441	105	26682	0.00367	55	0.914479	1.07905	199	177	-13116	2814	0.253063	0.19084	0.201955	0.190662	-0.998462	-649.308	0.0038982	0.00023	0.00388307	0.000168036	0.000409088	0.000408921
serC_t48@1_1 ROI 379	C	t48	1	-13110	2805	111	serC_t48@1_1.im	45444	9181.78	18809.5	62.1782	416.634	196113	8031.28	206.936	cell	155.031	5.68336	23184	114746	0.022474	-104.818	75.3893	0.782219	157	47494	0.00367	101	1.67932	1.46225	211	201	-13119	2815	0.101485	0.08102	0.0921343	0.0808407	-0.996381	-275.307	0.00328532	-0.00038	0.00327456	-0.000440469	-0.00107075	-0.00107189
serC_t48@1_1 ROI 380	C	t48	1	-13110	2805	112	serC_t48@1_1.im	31404.6	21040	19843.9	72.1312	923.279	240281	28934	686.181	cell	434.338	4.04514	32086	47892	0.022474	1.81283	108.043	1.26263	110	30262	0.00367	61	1.01424	1.13638	203	54	-13100	2814	0.336368	0.24059	0.251703	0.24041	-0.99878	-818.727	0.00367665	1e-05	0.00366318	-5.18453e-05	-0.000126151	-0.000126167
serC_t48@1_1 ROI 383	C	t48	1	-13110	2805	113	serC_t48@1_1.im	45440	10448.7	19363.5	111.304	480	205870	9308.65	235.51	cell	406.67	7.60193	6008	26128	0.022474	566.996	196.437	0.710828	64	11134	0.00367	23	0.382418	0.69779	40	108	-13107	2793	0.115838	0.0927	0.103813	0.0925192	-0.996836	-315.078	0.00575087	0.00206	0.00571799	0.00200296	0.00489814	0.00487427
serC_t48@1_1 ROI 388	C	t48	1	-13110	2805	114	serC_t48@1_1.im	41254.7	18136.8	18934.7	53.6842	748.421	244862	18685.5	450.271	cell	605.805	11.3346	17230	39192	0.022474	-218.43	124.651	0.714128	51	17988	0.00367	38	0.631822	0.896917	108	52	-13100	2802	0.221206	0.17003	0.181138	0.169844	-0.998274	-578.412	0.00286836	-0.0008	0.00286016	-0.000854874	-0.00207604	-0.00208036
serC_t48@1_1 ROI 390	C	t48	1	-13110	2805	115	serC_t48@1_1.im	35298.4	16843.3	20465.6	72.1312	730.492	221381	20291.2	488.718	cell	295.114	3.34076	25686	53830	0.022474	-37.3462	102.399	1.19126	110	31210	0.00367	61	1.01424	1.13638	88	133	-13110	2799	0.239249	0.18195	0.19306	0.181766	-0.998387	-619.013	0.00353294	-0.00014	0.0035205	-0.000194528	-0.000473166	-0.00047339
serC_t48@1_1 ROI 393	C	t48	1	-13110	2805	116	serC_t48@1_1.im	38687.4	17326.9	19141.7	81.1428	744	236966	19008.5	458.708	cell	293.112	4.49434	30322	67703	0.022474	159.116	97.4768	0.960488	142	33498	0.00367	70	1.16388	1.21733	67	55	-13100	2797	0.224836	0.17245	0.183564	0.17227	-0.998298	-586.675	0.00425395	0.00058	0.00423593	0.000520905	0.00126925	0.00126764
serC_t48@1_1 ROI 394	C	t48	1	-13110	2805	117	serC_t48@1_1.im	54190.9	5272.73	18931.8	63.6364	224.546	195409	3345.24	99.654	cell	127.499	4.55079	5800	59610	0.022474	-88.7519	114.725	1.0131	70	20825	0.00367	44	0.731583	0.965132	200	38	-13098	2814	0.0488275	0.03544	0.0465543	0.0352607	-0.991741	-120.082	0.00334428	-0.00032	0.00333313	-0.000381896	-0.000928493	-0.000929356
serC_t48@1_1 ROI 400	C	t48	1	-13110	2805	118	serC_t48@1_1.im	44512.2	12344.4	18643.3	66.6667	486.667	210341	11399	284.039	cell	333.991	6.31119	11110	40061	0.022474	-4.36173	130.443	0.548082	60	16779	0.00367	36	0.598568	0.872995	87	101	-13106	2799	0.139327	0.11118	0.122289	0.110995	-0.997361	-378	0.00365399	-2e-05	0.00364069	-7.43407e-05	-0.000180878	-0.00018091
serC_t48@1_1 ROI 401	C	t48	1	-13110	2805	119	serC_t48@1_1.im	60046.4	2817.42	18236.1	56.7742	152.903	191951	1091.07	48.0563	cell	48.5289	2.24665	4367	93072	0.022474	-153.079	98.1518	0.789523	88	28266	0.00367	62	1.03087	1.14566	74	168	-13115	2798	0.0234973	0.01185	0.0229579	0.0116642	-0.975444	-39.7231	0.0031082	-0.00056	0.00309857	-0.00061646	-0.00149793	-0.00150017
serC_t48@1_1 ROI 402	C	t48	1	-13110	2805	120	serC_t48@1_1.im	22440	23253.7	19810.5	73.6842	980	237982	45173.7	1061.34	cell	510.326	1.32522	22091	21318	0.022474	14.1889	121.444	0.890261	70	18820	0.00367	38	0.631822	0.896917	62	56	-13100	2796	0.518854	0.3305	0.341609	0.330315	-0.999112	-1124.9	0.00372207	5e-05	0.00370827	-6.75941e-06	-1.64489e-05	-1.64492e-05
serC_t48@1_1 ROI 403	C	t48	1	-13110	2805	121	serC_t48@1_1.im	55162.5	5777	18720	82	252.5	203750	3668.54	107.262	cell	49.1065	1.15716	11554	110325	0.022474	196.954	93.6709	0.836408	164	37440	0.00367	80	1.33015	1.30138	190	199	-13119	2813	0.0524604	0.03873	0.0498455	0.0385518	-0.992441	-131.29	0.00439282	0.00072	0.00437361	0.00065858	0.00160525	0.00160267
serC_t48@1_1 ROI 407	C	t48	1	-13110	2805	122	serC_t48@1_1.im	28574.5	24152.7	19614.5	101.818	1229.09	254029	36658.5	865.711	cell	661.444	1.11046	6642	7858	0.022474	410.222	267.198	0.949573	28	5394	0.00367	11	0.182896	0.482566	140	136	-13111	2806	0.423169	0.28623	0.297343	0.286049	-0.998975	-974.153	0.00517552	0.00149	0.00514887	0.00143384	0.0035015	0.00348928
serC_t48@1_1 ROI 409	C	t48	1	-13110	2805	123	serC_t48@1_1.im	44023.4	10337.9	19167.4	72	459.692	207057	9498.55	240.51	cell	193.665	4.62937	16799	71538	0.022474	28.5998	120.109	1.58932	117	31147	0.00367	65	1.08075	1.17305	173	147	-13112	2810	0.117972	0.09441	0.105523	0.0942297	-0.996893	-320.904	0.00377496	0.0001	0.00376077	4.57346e-05	0.000111309	0.000111296
serC_t48@1_1 ROI 410	C	t48	1	-13110	2805	124	serC_t48@1_1.im	50169.5	11055.2	18261.4	68.0952	617.143	221002	8813.06	225.691	cell	88.9299	1.56238	23216	105356	0.022474	25.632	85.9274	0.793728	143	38349	0.00367	84	1.39666	1.33352	210	121	-13109	2815	0.110269	0.08821	0.0993176	0.088024	-0.996675	-299.77	0.00376407	9e-05	0.00374995	3.49241e-05	8.49961e-05	8.49889e-05
serC_t48@1_1 ROI 411	C	t48	1	-13110	2805	125	serC_t48@1_1.im	43789.3	14255	18412.9	66.4286	585.714	235101	13481.9	333.415	cell	118.025	0.631049	19957	61305	0.022474	-12.7885	103.432	0.786959	93	25778	0.00367	56	0.931106	1.08882	196	92	-13105	2813	0.162733	0.12885	0.139958	0.128664	-0.997723	-438.171	0.00362307	-5e-05	0.00360999	-0.000105043	-0.00025556	-0.000255625
serC_t48@1_1 ROI 415	C	t48	1	-13110	2805	126	serC_t48@1_1.im	45401.7	14275	19401.7	58.3333	650	221243	13049.5	322.025	cell	310.643	3.18566	8565	27241	0.022474	-179.484	153.42	0.669166	35	11641	0.00367	24	0.399045	0.712798	158	144	-13112	2808	0.157874	0.12524	0.136348	0.125054	-0.997657	-425.878	0.00301129	-0.00065	0.00300225	-0.000712776	-0.00173156	-0.00173456
serC_t48@1_1 ROI 417	C	t48	1	-13110	2805	127	serC_t48@1_1.im	47938.6	11424.3	18934.3	75.7143	470	229503	9674.54	244.079	cell	354.351	7.1165	7997	33557	0.022474	52.0045	171.179	1.39768	53	13254	0.00367	28	0.465553	0.769909	189	109	-13107	2812	0.11995	0.09599	0.107103	0.0958092	-0.996945	-326.283	0.00386086	0.00019	0.00384601	0.000130978	0.000318839	0.000318738
serC_t48@1_1 ROI 427	C	t48	1	-13110	2805	128	serC_t48@1_1.im	39641.4	15622.1	18855.9	66.2069	682.759	236843	16645.1	403.623	cell	470.994	11.5771	22652	57480	0.022474	-66.0772	100.474	1.05947	96	27341	0.00367	58	0.96436	1.10809	54	59	-13101	2795	0.198278	0.15436	0.165469	0.154175	-0.998099	-525.052	0.0034275	-0.00024	0.00341579	-0.000299241	-0.000727682	-0.000728212
serC_t48@1_1 ROI 432	C	t48	1	-13110	2805	129	serC_t48@1_1.im	41935.5	13403.6	19344.5	80.9091	627.273	222422	13239.3	327.361	cell	164.581	1.49262	14744	46129	0.022474	135.873	120.654	0.639454	89	21279	0.00367	44	0.731583	0.965132	79	170	-13115	2798	0.160007	0.12682	0.137936	0.126643	-0.997687	-431.287	0.00416865	0.00049	0.00415135	0.000436317	0.00106292	0.00106179
serC_t48@1_1 ROI 433	C	t48	1	-13110	2805	130	serC_t48@1_1.im	39220.9	15960	19109.6	60.8696	646.957	229663	17309.3	416.775	cell	482.462	4.52908	9177	22552	0.022474	-123.895	159.177	0.739819	35	10988	0.00367	23	0.382418	0.69779	132	56	-13100	2805	0.205742	0.15952	0.170635	0.159341	-0.998161	-542.645	0.0032153	-0.00045	0.003205	-0.00051003	-0.00123963	-0.00124117
serC_t48@1_1 ROI 131	C	t48	1	-13110	2805	131	serC_t48@1_1.im	68664.9	1622.61	15210.4	56.8116	117.101	209327	50.3452	24.2028	background	24.5308	1.49149	2799	118447	0.022474	21.5612	103.386	0.785683	98	26238	0.00367	69	1.14726	1.20861	110	121	-13109	2802	0.0118027	0.00055	0.011665	0.000371411	-0.558471	-1.26486	0.00374913	8e-05	0.00373513	2.00959e-05	4.89064e-05	4.8904e-05
serC_t48@1_2 ROI 4	C	t48	2	-13448	3787	1	serC_t48@1_2.im	57476.5	24967	36316.5	149.565	740.87	211390	18526.6	444.608	cell	445.476	5.20911	14356	33049	0.022474	119.706	120.989	0.932799	86	20882	0.00367	23	0.382418	0.69779	117	103	-13444	3785	0.21942	0.16883	0.179938	0.168644	-0.998262	-574.326	0.00410932	0.00044	0.0040925	0.000377473	0.000919436	0.000918591
serC_t48@1_2 ROI 5	C	t48	2	-13448	3787	2	serC_t48@1_2.im	64396.5	14937.4	36012.2	126.957	540.87	190593	9381.66	237.419	cell	217.488	3.05972	8589	37028	0.022474	-36.1726	133.847	1.34777	73	20707	0.00367	23	0.382418	0.69779	88	69	-13440	3781	0.116659	0.09336	0.104471	0.0931776	-0.996859	-317.321	0.00353725	-0.00013	0.00352478	-0.000190252	-0.000462768	-0.000462983
serC_t48@1_2 ROI 6	C	t48	2	-13448	3787	3	serC_t48@1_2.im	47568	26637.3	36573.3	122.667	877.333	220488	23999.6	573.163	cell	438.803	1.97277	9989	17838	0.022474	-73.0311	143.187	0.727022	46	13715	0.00367	15	0.249403	0.563516	74	80	-13441	3780	0.28092	0.2082	0.219311	0.208018	-0.99859	-708.414	0.00340198	-0.00027	0.00339044	-0.000324588	-0.000789272	-0.000789895
serC_t48@1_2 ROI 8	C	t48	2	-13448	3787	4	serC_t48@1_2.im	69085.7	23182.9	35782.9	160	551.428	220134	14031.1	343.464	cell	305.009	2.50156	8114	24180	0.022474	225.273	164.1	0.900706	56	12524	0.00367	14	0.232776	0.544408	190	124	-13447	3795	0.168905	0.13339	0.144499	0.133205	-0.9978	-453.635	0.00449675	0.00082	0.00447662	0.000761592	0.0018568	0.00185336
serC_t48@1_2 ROI 16	C	t48	2	-13448	3787	5	serC_t48@1_2.im	45838.1	24876.2	34424.8	125.714	788.571	223396	23154.9	555.469	cell	262.527	0.624716	13060	24065	0.022474	1.99979	123.868	0.895007	66	18073	0.00367	21	0.349165	0.666761	89	58	-13439	3782	0.271429	0.20237	0.213483	0.20219	-0.99855	-688.567	0.00367734	1e-05	0.00366387	-5.11642e-05	-0.000124494	-0.00012451
serC_t48@1_2 ROI 24	C	t48	2	-13448	3787	6	serC_t48@1_2.im	58870.8	19012.3	34960	129.231	615.385	203000	13441.3	330.55	cell	448.498	4.50491	6179	19133	0.022474	22.4129	158.053	0.665306	42	11362	0.00367	13	0.21615	0.524605	146	54	-13438	3789	0.162276	0.12851	0.139619	0.128326	-0.997717	-437.02	0.00375225	8e-05	0.00373823	2.31983e-05	5.64569e-05	5.64538e-05
serC_t48@1_2 ROI 30	C	t48	2	-13448	3787	7	serC_t48@1_2.im	72189.5	19783.2	32429.5	122.105	501.053	216181	11193.8	280.494	cell	153.306	1.16587	9397	34290	0.022474	31.6662	138.363	1.03933	58	15404	0.00367	19	0.315911	0.634216	59	93	-13443	3778	0.137021	0.1094	0.120509	0.109215	-0.997319	-371.938	0.00378621	0.00012	0.00377193	5.69033e-05	0.000138495	0.000138476
serC_t48@1_2 ROI 41	C	t48	2	-13448	3787	8	serC_t48@1_2.im	52596.2	24742.9	31072.4	99.0476	681.905	217632	19998.3	481.502	cell	314.875	1.98643	12990	27613	0.022474	-132.801	129.216	0.757468	52	16313	0.00367	21	0.349165	0.666761	111	187	-13455	3784	0.235958	0.1798	0.190911	0.179617	-0.998368	-611.695	0.00318262	-0.00048	0.00317252	-0.000542506	-0.00131846	-0.0013202
serC_t48@1_2 ROI 74	C	t48	2	-13448	3787	9	serC_t48@1_2.im	40616.8	26568.4	29492.6	120	968.421	239876	28297.8	669.518	cell	488.676	2.12258	12620	19293	0.022474	104.062	146.534	0.494023	57	14009	0.00367	19	0.315911	0.634216	77	64	-13439	3780	0.329219	0.23657	0.247678	0.236385	-0.998759	-805.02	0.00405191	0.00038	0.00403556	0.000320527	0.000780621	0.000780012
serC_t48@1_2 ROI 77	C	t48	2	-13448	3787	10	serC_t48@1_2.im	50090.5	17151.6	29170.5	126.316	553.684	193815	14296.5	350.47	cell	213.117	1.17805	8147	23793	0.022474	185.414	153.367	0.533551	60	13856	0.00367	19	0.315911	0.634216	118	51	-13438	3785	0.171887	0.13556	0.146675	0.135381	-0.997836	-461.048	0.00435047	0.00068	0.00433163	0.000616595	0.00150276	0.0015005
serC_t48@1_2 ROI 86	C	t48	2	-13448	3787	11	serC_t48@1_2.im	68488	15522.7	29730.7	109.333	421.333	191176	9105.41	231.982	cell	168.328	1.31669	5821	25683	0.022474	2.2499	221.622	1.9974	41	11149	0.00367	15	0.249403	0.563516	188	113	-13446	3794	0.113554	0.09086	0.101975	0.0906811	-0.996772	-308.819	0.00367826	1e-05	0.00366478	-5.0253e-05	-0.000122277	-0.000122292
serC_t48@1_2 ROI 88	C	t48	2	-13448	3787	12	serC_t48@1_2.im	37577.4	26118.3	28160	130.435	888.696	211431	30123	711.41	cell	542.012	2.68709	15018	21607	0.022474	260.279	145.861	0.986489	75	16192	0.00367	23	0.382418	0.69779	123	111	-13445	3786	0.349729	0.248	0.259111	0.247817	-0.998817	-843.953	0.00462522	0.00095	0.00460393	0.000888898	0.00216785	0.00216316
serC_t48@1_2 ROI 102	C	t48	2	-13448	3787	13	serC_t48@1_2.im	43203.5	23114.8	27339.1	76.5217	793.043	220882	22890.1	547.613	cell	355.299	1.91512	13291	24842	0.022474	-229.622	146.807	1.21603	44	15720	0.00367	23	0.382418	0.69779	173	48	-13437	3792	0.268453	0.20053	0.211638	0.200344	-0.998536	-682.282	0.00282729	-0.00084	0.00281932	-0.000895712	-0.002175	-0.00217974
serC_t48@1_2 ROI 129	C	t48	2	-13448	3787	14	serC_t48@1_2.im	51687.1	19465.9	25696.5	94.902	654.118	212426	15943.6	385.474	cell	411.626	10.6406	24819	65901	0.022474	11.6052	92.1338	0.856027	121	32763	0.00367	51	0.847971	1.03907	154	149	-13450	3790	0.190396	0.14883	0.159943	0.148649	-0.998029	-506.233	0.00371259	4e-05	0.00369886	-1.61712e-05	-3.93516e-05	-3.93532e-05
serC_t48@1_2 ROI 141	C	t48	2	-13448	3787	15	serC_t48@1_2.im	50816.7	17357.5	24617.5	96.6667	629.167	225307	14230.9	349.61	cell	161.522	1.74609	20829	60980	0.022474	69.3917	99.4853	0.65194	116	29541	0.00367	48	0.798091	1.00805	52	123	-13447	3777	0.17115	0.13503	0.146138	0.134844	-0.997827	-459.219	0.00392467	0.00025	0.00390932	0.000194295	0.000473045	0.000472822
serC_t48@1_2 ROI 154	C	t48	2	-13448	3787	16	serC_t48@1_2.im	35264.3	25152.9	25057.1	117.143	1024.29	236106	30817.1	730.053	cell	402.404	1.64386	17607	24685	0.022474	276.554	141.301	0.757053	82	17540	0.00367	28	0.465553	0.769909	141	149	-13450	3788	0.357528	0.25225	0.263367	0.252073	-0.998836	-858.448	0.00468496	0.00101	0.00466311	0.000948078	0.00231251	0.00230718
serC_t48@1_2 ROI 156	C	t48	2	-13448	3787	17	serC_t48@1_2.im	47393.6	18761.6	25905.6	99.2	688	220365	16597.9	405.184	cell	227.088	1.39885	11726	29621	0.022474	47.1684	137.165	1.05971	62	16191	0.00367	25	0.415672	0.727496	65	65	-13439	3778	0.197748	0.15399	0.1651	0.153806	-0.998094	-523.794	0.00384311	0.00017	0.0038284	0.000113365	0.000275953	0.000275877
serC_t48@1_2 ROI 160	C	t48	2	-13448	3787	18	serC_t48@1_2.im	34269.6	26634.8	25123.5	107.826	1139.13	249807	33755.3	795.505	cell	812.563	4.71029	15315	19705	0.022474	174.147	149.436	0.805871	62	14446	0.00367	23	0.382418	0.69779	175	130	-13448	3793	0.390546	0.26975	0.280858	0.269564	-0.998912	-918.014	0.00430912	0.00063	0.00429063	0.000575601	0.00140271	0.00140074
serC_t48@1_2 ROI 162	C	t48	2	-13448	3787	19	serC_t48@1_2.im	35640	24314.4	24215.2	96	886.4	241590	29376.5	698.278	cell	293.035	1.68133	30393	44550	0.022474	93.3055	116.156	1.34915	120	30269	0.00367	50	0.831345	1.02883	65	72	-13440	3778	0.341341	0.24337	0.254477	0.243184	-0.998794	-828.173	0.00401243	0.00034	0.0039964	0.000281366	0.000685181	0.000684712
serC_t48@1_2 ROI 165	C	t48	2	-13448	3787	20	serC_t48@1_2.im	32576.8	19946	25034.4	97.5439	915.789	207095	26240.9	626.684	cell	280.822	1.87348	28423	46422	0.022474	63.0323	90.3407	0.890655	139	35674	0.00367	57	0.947733	1.09849	49	106	-13445	3776	0.306106	0.22325	0.234366	0.223072	-0.998685	-759.682	0.00390133	0.00023	0.00388617	0.000171137	0.000416641	0.000416467
serC_t48@1_2 ROI 170	C	t48	2	-13448	3787	21	serC_t48@1_2.im	51058.8	19710.6	25414.1	136.471	818.823	219322	16345.3	395.122	cell	395.19	3.13736	8377	21700	0.022474	497.01	197.094	0.70747	58	10801	0.00367	17	0.282657	0.599909	108	86	-13442	3784	0.194909	0.152	0.163116	0.151822	-0.99807	-517.038	0.00549402	0.00181	0.00546401	0.00174898	0.00427438	0.00425618
serC_t48@1_2 ROI 175	C	t48	2	-13448	3787	22	serC_t48@1_2.im	45025.7	16067.1	24651.4	100	681.429	200246	14947.7	365.242	cell	256.615	2.14624	11247	31518	0.022474	100.498	160.124	1.47595	70	17256	0.00367	28	0.465553	0.769909	145	41	-13436	3789	0.179204	0.14086	0.15197	0.140677	-0.997917	-479.081	0.00403883	0.00037	0.00402258	0.000307551	0.000748994	0.000748434
serC_t48@1_2 ROI 178	C	t48	2	-13448	3787	23	serC_t48@1_2.im	30148.6	23331.4	24074.3	100	917.143	210589	33771.5	792.095	cell	682.135	1.77166	8166	10552	0.022474	148.348	203.841	1.09826	35	8426	0.00367	14	0.232776	0.544408	150	151	-13451	3789	0.390727	0.26984	0.280952	0.269658	-0.998912	-918.333	0.00421444	0.00054	0.00419675	0.000481722	0.00117366	0.00117228
serC_t48@1_2 ROI 183	C	t48	2	-13448	3787	24	serC_t48@1_2.im	33233.8	19772.3	23509.7	110.769	878.974	230601	25593.3	608.946	cell	386.718	2.556	19278	32403	0.022474	280.476	134.821	1.19166	108	22922	0.00367	39	0.648449	0.908642	87	28	-13435	3781	0.298829	0.21896	0.230076	0.218782	-0.99866	-745.073	0.00469935	0.00102	0.00467737	0.000962338	0.00234737	0.00234188
serC_t48@1_2 ROI 200	C	t48	2	-13448	3787	25	serC_t48@1_2.im	51948.4	23067.4	23368.4	93.6842	863.158	251459	18758.8	454.494	cell	224.779	1.96395	21914	49351	0.022474	90.2154	115.794	0.671619	89	22200	0.00367	38	0.631822	0.896917	55	116	-13446	3777	0.22203	0.17058	0.18169	0.170396	-0.99828	-580.291	0.00400109	0.00033	0.00398514	0.000270115	0.000657766	0.000657334
serC_t48@1_2 ROI 202	C	t48	2	-13448	3787	26	serC_t48@1_2.im	46185.3	12850.5	23753.7	107.368	574.737	200613	11404.5	284.787	cell	226.183	1.58768	6104	21938	0.022474	238.191	173.773	0.454981	51	11283	0.00367	19	0.315911	0.634216	175	40	-13436	3793	0.139389	0.11122	0.122337	0.111043	-0.997363	-378.163	0.00454416	0.00087	0.0045236	0.000808575	0.00197157	0.00196769
serC_t48@1_2 ROI 214	C	t48	2	-13448	3787	27	serC_t48@1_2.im	35440	22548.7	22972.3	75.8974	889.231	245256	27492.8	651.224	cell	479.523	3.8056	21985	34554	0.022474	-106.793	109.87	1.00496	74	22398	0.00367	39	0.648449	0.908642	88	43	-13437	3781	0.320174	0.23141	0.242524	0.23123	-0.998732	-787.466	0.00327807	-0.00039	0.00326736	-0.000447673	-0.00108824	-0.00108942
serC_t48@1_2 ROI 216	C	t48	2	-13448	3787	28	serC_t48@1_2.im	48597.9	17471.8	22916.9	72.8205	686.154	240737	15005.4	367.978	cell	245.9	2.95759	17035	47383	0.022474	-140.62	109.758	0.691612	71	22344	0.00367	39	0.648449	0.908642	45	126	-13447	3776	0.179853	0.14132	0.152437	0.141143	-0.997924	-480.67	0.00315392	-0.00051	0.00314401	-0.000571022	-0.00138767	-0.0013896
serC_t48@1_2 ROI 229	C	t48	2	-13448	3787	29	serC_t48@1_2.im	37276.5	22635.3	22073.5	87.6471	968.823	239805	26052.8	621.518	cell	430.957	6.07576	38480	63370	0.022474	84.4242	89.0157	0.778397	149	37525	0.00367	68	1.13063	1.19982	182	44	-13437	3793	0.303992	0.22201	0.233124	0.221831	-0.998678	-755.455	0.00397984	0.00031	0.00396406	0.00024903	0.00060639	0.000606023
serC_t48@1_2 ROI 230	C	t48	2	-13448	3787	30	serC_t48@1_2.im	27972.6	26871.6	22744.6	91.2281	1148.77	244924	41762.5	983.246	cell	446.934	2.13339	38292	39861	0.022474	107.846	125.281	1.65583	130	32411	0.00367	57	0.947733	1.09849	55	108	-13445	3777	0.480522	0.31345	0.324563	0.313269	-0.999064	-1066.85	0.00406579	0.00039	0.00404933	0.000334299	0.000814189	0.000813527
serC_t48@1_2 ROI 232	C	t48	2	-13448	3787	31	serC_t48@1_2.im	33907.1	26861.1	22117	82.5806	1085.16	260171	34249.3	810.84	cell	240.709	1.62497	62452	78834	0.022474	16.2508	73.4784	0.972191	192	51422	0.00367	93	1.5463	1.40314	133	155	-13451	3787	0.396096	0.2726	0.283717	0.272423	-0.998923	-927.75	0.00372964	6e-05	0.00371578	7.51873e-07	1.82971e-06	1.82971e-06
serC_t48@1_2 ROI 244	C	t48	2	-13448	3787	32	serC_t48@1_2.im	32891.4	19913.5	22481.6	85.7143	817.959	208836	25911.1	619.679	cell	383.072	3.07885	24394	40292	0.022474	44.4415	103.368	1.02457	105	27540	0.00367	49	0.814718	1.01849	190	89	-13443	3795	0.3024	0.22107	0.232187	0.220893	-0.998672	-752.262	0.0038331	0.00016	0.00381846	0.000103434	0.000251772	0.000251709
serC_t48@1_2 ROI 247	C	t48	2	-13448	3787	33	serC_t48@1_2.im	49681.9	10977.1	21689.5	87.6191	514.286	208731	8813.9	226.148	cell	176.065	3.03839	11526	52166	0.022474	97.678	114.672	0.479381	92	22774	0.00367	42	0.69833	0.942943	210	31	-13435	3797	0.110279	0.08821	0.0993253	0.0880317	-0.996675	-299.796	0.00402848	0.00036	0.00401231	0.000297284	0.000723974	0.000723451
serC_t48@1_2 ROI 248	C	t48	2	-13448	3787	34	serC_t48@1_2.im	54191	12891	21896.1	96.129	591.613	223261	9669.61	243.479	cell	295.945	12.4183	19981	83996	0.022474	198.389	98.3911	0.96349	149	33939	0.00367	62	1.03087	1.14566	164	41	-13436	3791	0.119894	0.09595	0.107059	0.095765	-0.996943	-326.132	0.00439809	0.00072	0.00437883	0.000663798	0.00161799	0.00161537
serC_t48@1_2 ROI 250	C	t48	2	-13448	3787	35	serC_t48@1_2.im	42810.6	18151.8	21421.2	85.8824	764.706	216529	17978.6	433.98	cell	363.531	3.97539	15429	36389	0.022474	100.051	129.009	0.703564	73	18208	0.00367	34	0.565314	0.848399	152	97	-13444	3790	0.213263	0.16466	0.175776	0.164483	-0.998218	-560.153	0.00403719	0.00036	0.00402095	0.000305925	0.000745032	0.000744477
serC_t48@1_2 ROI 251	C	t48	2	-13448	3787	36	serC_t48@1_2.im	43545.6	19196	22071.2	101.6	771.2	225833	18682.4	451.2	cell	260.558	2.91852	23995	54432	0.022474	252.296	139.374	1.56587	127	27589	0.00367	50	0.831345	1.02883	62	100	-13444	3778	0.221171	0.17	0.181114	0.16982	-0.998274	-578.331	0.00459593	0.00092	0.0045749	0.000859871	0.00209691	0.00209252
serC_t48@1_2 ROI 259	C	t48	2	-13448	3787	37	serC_t48@1_2.im	41036.9	19574	21779.7	82.0779	935.065	232593	20207.1	488.212	cell	224.346	2.85501	37680	78996	0.022474	28.908	82.0096	0.891924	158	41926	0.00367	77	1.28027	1.27675	115	124	-13447	3785	0.238305	0.18133	0.192444	0.181151	-0.998382	-616.917	0.00377609	0.00011	0.00376189	4.68571e-05	0.000114041	0.000114028
serC_t48@1_2 ROI 260	C	t48	2	-13448	3787	38	serC_t48@1_2.im	36889.3	21096.5	21000	82.6667	888	238724	24478.8	585.344	cell	251.829	2.95	47467	83001	0.022474	77.0849	79.131	0.837308	186	47250	0.00367	90	1.49642	1.38033	154	43	-13437	3790	0.286306	0.21147	0.22258	0.211286	-0.998612	-719.545	0.0039529	0.00028	0.00393734	0.000222307	0.000541285	0.000540992
serC_t48@1_2 ROI 261	C	t48	2	-13448	3787	39	serC_t48@1_2.im	38290	22166.7	22046.7	100	843.333	241910	24742	592.54	cell	427.781	1.16311	6650	11487	0.022474	233.783	273.136	1.46364	30	6614	0.00367	12	0.199523	0.504024	87	50	-13437	3781	0.289263	0.21325	0.224363	0.21307	-0.998624	-725.619	0.00452798	0.00085	0.00450757	0.000792545	0.00193241	0.00192868
serC_t48@1_2 ROI 262	C	t48	2	-13448	3787	40	serC_t48@1_2.im	47713.3	12533.3	22891.1	73.3333	468.889	204000	10793.6	268.862	cell	354.323	4.0317	5640	21471	0.022474	-124.588	163.334	0.915189	33	10301	0.00367	18	0.299284	0.617301	170	43	-13437	3792	0.132525	0.10591	0.117017	0.105724	-0.99723	-360.048	0.00321276	-0.00045	0.00320247	-0.000512559	-0.00124577	-0.00124733
serC_t48@1_2 ROI 263	C	t48	2	-13448	3787	41	serC_t48@1_2.im	44798.9	19892.2	21782.2	75.5556	664.444	244538	18748.9	454.484	cell	229.229	1.67033	17903	40319	0.022474	-56.1105	140.556	1.4205	68	19604	0.00367	36	0.598568	0.872995	72	59	-13439	3779	0.221918	0.1705	0.181615	0.170321	-0.998279	-580.036	0.00346407	-0.0002	0.00345212	-0.000262914	-0.0006394	-0.000639809
serC_t48@1_2 ROI 265	C	t48	2	-13448	3787	42	serC_t48@1_2.im	35560.8	19204.6	21283.1	79.2308	926.923	226255	23025.9	552.76	cell	311.536	2.72565	24966	46229	0.022474	5.77931	116.492	1.3766	103	27668	0.00367	52	0.864598	1.04921	56	73	-13440	3777	0.269979	0.20147	0.212586	0.201292	-0.998543	-685.51	0.00369121	2e-05	0.00367763	-3.7395e-05	-9.09936e-05	-9.10018e-05
serC_t48@1_2 ROI 268	C	t48	2	-13448	3787	43	serC_t48@1_2.im	56250.2	8809.3	20797.2	88.3721	505.116	213434	6033.28	160.295	cell	212.92	7.50378	9470	60469	0.022474	149.023	118.332	1.00329	95	22357	0.00367	43	0.714956	0.954102	61	32	-13435	3778	0.079033	0.06213	0.0732443	0.0619506	-0.995282	-210.976	0.00421691	0.00054	0.00419921	0.000484177	0.00117965	0.00117826
serC_t48@1_2 ROI 270	C	t48	2	-13448	3787	44	serC_t48@1_2.im	23227	25814	22405.4	75.6757	1216.22	237199	48475.1	1137.54	cell	467.22	1.00856	23878	21485	0.022474	-74.872	123.858	1.15115	70	20725	0.00367	37	0.615195	0.885037	49	114	-13446	3776	0.555952	0.34619	0.357306	0.346013	-0.999152	-1178.36	0.00339522	-0.00027	0.00338373	-0.000331299	-0.000805576	-0.000806225
serC_t48@1_2 ROI 271	C	t48	2	-13448	3787	45	serC_t48@1_2.im	20625.2	27820.9	21265.2	86.087	1418.26	246616	59070.4	1380.62	cell	582.417	1.28043	31994	23719	0.022474	111.411	111.927	0.749205	99	24455	0.00367	46	0.764837	0.986824	148	45	-13437	3789	0.675011	0.39188	0.402989	0.391695	-0.999251	-1333.94	0.00407888	0.00041	0.00406231	0.000347278	0.000845826	0.000845111
serC_t48@1_2 ROI 275	C	t48	2	-13448	3787	46	serC_t48@1_2.im	43821.9	20383.1	21037.5	83.299	791.753	236292	19712.7	476.082	cell	213.166	3.57327	49429	106268	0.022474	81.4093	76.2382	0.966384	202	51016	0.00367	97	1.61281	1.433	124	144	-13450	3786	0.232748	0.17769	0.188804	0.177511	-0.998349	-604.521	0.00396877	0.0003	0.00395308	0.000238053	0.000579645	0.000579309
serC_t48@1_2 ROI 276	C	t48	2	-13448	3787	47	serC_t48@1_2.im	41680	19629.2	21300.8	76.6667	874.167	240403	20045	482.033	cell	305.71	3.37916	23555	50016	0.022474	-13.1374	114.219	1.20438	92	25561	0.00367	48	0.798091	1.00805	120	137	-13449	3785	0.236482	0.18014	0.191254	0.179961	-0.998371	-612.864	0.00362179	-5e-05	0.00360872	-0.000106315	-0.000258653	-0.00025872
serC_t48@1_2 ROI 279	C	t48	2	-13448	3787	48	serC_t48@1_2.im	52701	13913	20921	74	489	215982	10812.4	270.212	cell	230.595	4.19464	13913	52701	0.022474	-42.6656	113.552	0.948186	74	20921	0.00367	40	0.665076	0.920218	187	152	-13451	3794	0.132736	0.10607	0.117182	0.105888	-0.997235	-360.608	0.00351342	-0.00016	0.00350112	-0.000213914	-0.000520294	-0.000520565
serC_t48@1_2 ROI 284	C	t48	2	-13448	3787	49	serC_t48@1_2.im	44128	16674	21319	73	921	222620	16017.5	386.748	cell	481.663	9.69461	16674	44128	0.022474	-61.7397	113.87	0.77438	73	21319	0.00367	40	0.665076	0.920218	147	144	-13450	3789	0.191226	0.14942	0.160529	0.149235	-0.998036	-508.227	0.00344342	-0.00022	0.0034316	-0.000283431	-0.000689263	-0.000689738
serC_t48@1_2 ROI 285	C	t48	2	-13448	3787	50	serC_t48@1_2.im	37020.6	16200	21285.6	84.375	790.625	203106	18646	447.892	cell	464.958	10.099	25920	59233	0.022474	85.3298	93.5953	0.654155	135	34057	0.00367	64	1.06412	1.16399	192	31	-13435	3795	0.220762	0.16973	0.18084	0.169546	-0.998271	-577.397	0.00398316	0.00031	0.00396736	0.000252327	0.000614424	0.000614046
serC_t48@1_2 ROI 288	C	t48	2	-13448	3787	51	serC_t48@1_2.im	24405.7	28074.3	21918.6	61.4286	1234.29	243517	50213.3	1177.39	cell	535.712	0.993851	19652	17084	0.022474	-236.798	133.329	0.762685	43	15343	0.00367	28	0.465553	0.769909	45	120	-13447	3776	0.575484	0.35416	0.365275	0.353981	-0.999171	-1205.5	0.00280095	-0.00086	0.00279313	-0.000921901	-0.00223845	-0.00224347
serC_t48@1_2 ROI 291	C	t48	2	-13448	3787	52	serC_t48@1_2.im	30535.1	22729.8	21469.4	81.5094	1061.13	232322	32196	761.902	cell	364.12	2.07725	30117	40459	0.022474	31.4621	106.84	1.15435	108	28447	0.00367	53	0.881225	1.05925	44	113	-13446	3776	0.373023	0.26057	0.27168	0.260387	-0.998874	-886.759	0.00378547	0.00011	0.00377119	5.61602e-05	0.000136686	0.000136667
serC_t48@1_2 ROI 294	C	t48	2	-13448	3787	53	serC_t48@1_2.im	47866.7	13434	20884	72.6667	736	224394	11562.4	287.26	cell	399.462	15.9101	20151	71800	0.022474	-53.0732	102.082	1.19706	109	31326	0.00367	60	0.997614	1.12703	177	179	-13454	3793	0.141163	0.11259	0.123701	0.112407	-0.997395	-382.809	0.00347522	-0.00019	0.00346319	-0.000251844	-0.000612495	-0.00061287
serC_t48@1_2 ROI 295	C	t48	2	-13448	3787	54	serC_t48@1_2.im	44627.9	18753.2	21052.6	68.421	767.895	230110	17699.6	430.101	cell	172.105	2.12519	35631	84793	0.022474	-112.438	82.8405	0.675337	130	40000	0.00367	76	1.26364	1.26843	115	176	-13454	3785	0.210128	0.16253	0.173641	0.162347	-0.998195	-552.881	0.00325735	-0.00041	0.00324678	-0.000468253	-0.00113821	-0.00113951
serC_t48@1_2 ROI 298	C	t48	2	-13448	3787	55	serC_t48@1_2.im	27934	28906	21452.1	71.6279	1340.46	262126	45125.8	1059.15	cell	727.148	3.79519	31074	30029	0.022474	-81.5605	109.898	0.924765	77	23061	0.00367	43	0.714956	0.954102	116	115	-13446	3785	0.518315	0.33026	0.341375	0.330082	-0.999111	-1124.11	0.00337067	-0.0003	0.00335935	-0.00035568	-0.00086481	-0.000865558
serC_t48@1_2 ROI 302	C	t48	2	-13448	3787	56	serC_t48@1_2.im	46508.2	18125.5	20556.9	75.2941	741.961	239609	16409.8	398.898	cell	439.524	10.5986	23110	59298	0.022474	-6.60803	126.001	1.53578	96	26210	0.00367	51	0.847971	1.03907	163	52	-13438	3791	0.195633	0.15251	0.163623	0.15233	-0.998076	-518.766	0.00364575	-2e-05	0.0036325	-8.25248e-05	-0.000200786	-0.000200827
serC_t48@1_2 ROI 305	C	t48	2	-13448	3787	57	serC_t48@1_2.im	31347.4	23162.1	20744.2	87.3684	1048.42	242802	32147.7	756.274	cell	725.508	6.06189	22004	29780	0.022474	146.654	126.126	0.650866	83	19707	0.00367	38	0.631822	0.896917	88	35	-13436	3781	0.372481	0.26028	0.271392	0.260099	-0.998872	-885.778	0.00420822	0.00053	0.00419059	0.000475555	0.00115862	0.00115728
serC_t48@1_2 ROI 306	C	t48	2	-13448	3787	58	serC_t48@1_2.im	45868.9	15675.6	20977.8	87.4074	745.926	220612	14267.1	349.79	cell	239.325	3.87567	21162	61923	0.022474	134.912	110.353	1.11102	118	28320	0.00367	54	0.897852	1.0692	192	38	-13436	3795	0.171557	0.13532	0.146435	0.135141	-0.997832	-460.23	0.00416513	0.00049	0.00414785	0.000432822	0.0010544	0.00105328
serC_t48@1_2 ROI 307	C	t48	2	-13448	3787	59	serC_t48@1_2.im	38066.4	18479.2	21189.8	77.4468	874.043	223621	20748.9	496.87	cell	414.475	5.30866	21713	44728	0.022474	-6.54074	104.547	0.808277	91	24898	0.00367	47	0.781464	0.997492	60	110	-13445	3778	0.244393	0.18528	0.196395	0.185101	-0.998416	-630.372	0.00364599	-2e-05	0.00363275	-8.22797e-05	-0.00020019	-0.00020023
serC_t48@1_2 ROI 308	C	t48	2	-13448	3787	60	serC_t48@1_2.im	50508.8	17732.8	20590.4	78.4	776	232205	14769.8	359.346	cell	345.281	3.93249	11083	31568	0.022474	50.5901	150.37	0.662746	49	12869	0.00367	25	0.415672	0.727496	77	89	-13443	3780	0.177205	0.13942	0.150531	0.139237	-0.997896	-474.178	0.00385567	0.00018	0.00384086	0.000125827	0.000306296	0.000306203
serC_t48@1_2 ROI 312	C	t48	2	-13448	3787	61	serC_t48@1_2.im	43843.9	13193.5	20754.8	78.0645	620.645	204108	12449	308.003	cell	220.691	4.23284	20450	67958	0.022474	23.349	97.8697	1.10256	121	32170	0.00367	62	1.03087	1.14566	181	172	-13453	3793	0.151127	0.12017	0.131286	0.119992	-0.997559	-408.639	0.00375569	9e-05	0.00374164	2.66083e-05	6.47563e-05	6.47521e-05
serC_t48@1_2 ROI 316	C	t48	2	-13448	3787	62	serC_t48@1_2.im	58692	5898.5	20331.5	73	332.5	201052	3474.66	102.864	cell	60.3361	1.94902	11797	117384	0.022474	-24.9186	81.7301	0.840438	146	40663	0.00367	80	1.33015	1.30138	185	26	-13434	3794	0.0502818	0.03676	0.0478746	0.0365809	-0.992037	-124.578	0.00357855	-9e-05	0.00356579	-0.000149242	-0.000363052	-0.000363184
serC_t48@1_2 ROI 318	C	t48	2	-13448	3787	63	serC_t48@1_2.im	51741.5	17446.5	20330.8	76.129	692.903	236701	14011.4	345.12	cell	86.1891	0.761573	40563	120299	0.022474	21.5633	76.929	0.771159	177	47269	0.00367	93	1.5463	1.40314	200	87	-13442	3796	0.168683	0.13322	0.144336	0.133043	-0.997798	-453.083	0.00374914	8e-05	0.00373513	2.01035e-05	4.89248e-05	4.89224e-05
serC_t48@1_2 ROI 321	C	t48	2	-13448	3787	64	serC_t48@1_2.im	25289.6	22264.3	20760.9	78.2609	1160	222523	38327.9	901.096	cell	713.05	4.47613	25604	29083	0.022474	27.4568	108.507	0.659884	90	23875	0.00367	46	0.764837	0.986824	184	37	-13436	3794	0.441927	0.29537	0.306484	0.29519	-0.999006	-1005.28	0.00377077	0.0001	0.0037566	4.15709e-05	0.000101174	0.000101164
serC_t48@1_2 ROI 323	C	t48	2	-13448	3787	65	serC_t48@1_2.im	48183.6	13521.8	20461.8	81.8182	610.909	221026	11510.5	287.235	cell	220.039	1.7965	7437	26501	0.022474	101.694	206.273	1.57124	45	11254	0.00367	22	0.365792	0.682452	181	33	-13435	3793	0.14058	0.11214	0.123253	0.11196	-0.997384	-381.284	0.00404322	0.00037	0.00402693	0.000311904	0.000759605	0.000759028
serC_t48@1_2 ROI 324	C	t48	2	-13448	3787	66	serC_t48@1_2.im	57721.5	14210.8	20263.1	89.2308	606.154	236132	10060.8	251.989	cell	326.418	6.45535	9237	37519	0.022474	209.071	159.108	0.85558	58	13171	0.00367	26	0.432299	0.741903	137	145	-13450	3788	0.12429	0.09944	0.11055	0.0992565	-0.99705	-338.023	0.00443729	0.00076	0.00441769	0.000702657	0.00171287	0.00170994
serC_t48@1_2 ROI 328	C	t48	2	-13448	3787	67	serC_t48@1_2.im	36227.8	22639.2	20243.3	75.9184	934.694	245062	26961	639.62	cell	837.946	15.3283	27733	44379	0.022474	32.0436	107.218	0.917314	93	24798	0.00367	49	0.814718	1.01849	127	154	-13451	3786	0.314198	0.22797	0.23908	0.227786	-0.998713	-775.736	0.0037876	0.00012	0.00377331	5.82781e-05	0.000141841	0.000141821
serC_t48@1_2 ROI 330	C	t48	2	-13448	3787	68	serC_t48@1_2.im	54669.3	11454.7	19942.7	73.3333	474.667	214871	8392.49	214.457	cell	243.108	4.75845	8591	41002	0.022474	-0.196821	135.061	0.735039	55	14957	0.00367	30	0.498807	0.796932	192	83	-13442	3795	0.105543	0.08436	0.0954675	0.0841738	-0.996524	-286.658	0.00366928	0	0.00365586	-5.91669e-05	-0.000143964	-0.000143984
serC_t48@1_2 ROI 332	C	t48	2	-13448	3787	69	serC_t48@1_2.im	43248	18056	20034.7	58.6667	725.333	232163	17635.8	427.325	cell	561.176	4.33144	6771	16218	0.022474	-179.118	196.157	0.626129	22	7513	0.00367	15	0.249403	0.563516	228	67	-13440	3799	0.20941	0.16204	0.173151	0.161857	-0.998189	-551.212	0.00301264	-0.00065	0.00300359	-0.000711443	-0.00172832	-0.00173132
serC_t48@1_2 ROI 334	C	t48	2	-13448	3787	70	serC_t48@1_2.im	39754.8	19100.4	19827.6	75.2	873.6	236173	20468	491.762	cell	318.127	7.08279	47751	99387	0.022474	37.5096	75.8115	0.853794	188	49569	0.00367	100	1.66269	1.45499	123	173	-13453	3786	0.241236	0.18324	0.194351	0.183058	-0.998398	-623.412	0.00380766	0.00014	0.00379322	7.81868e-05	0.000190306	0.00019027
serC_t48@1_2 ROI 335	C	t48	2	-13448	3787	71	serC_t48@1_2.im	26609.7	26567.7	19854.1	82.0202	1058.99	254795	43442.6	1021.92	cell	531.917	4.71337	65755	65859	0.022474	123.372	110.641	1.96106	203	49139	0.00367	99	1.64606	1.4477	77	51	-13438	3780	0.499401	0.32195	0.333067	0.321773	-0.999088	-1095.81	0.00412277	0.00045	0.00410585	0.000390817	0.000951969	0.000951063
serC_t48@1_2 ROI 338	C	t48	2	-13448	3787	72	serC_t48@1_2.im	81565	3770	21261.7	88.3333	178.333	213962	1054.1	47.3086	cell	45.6517	1.06792	2262	48939	0.022474	147.3	171.588	1.18057	53	12757	0.00367	24	0.399045	0.712798	184	89	-13442	3794	0.023082	0.01145	0.0225612	0.0112676	-0.974601	-38.3722	0.00421059	0.00054	0.00419294	0.000477905	0.00116435	0.001163
serC_t48@1_2 ROI 342	C	t48	2	-13448	3787	73	serC_t48@1_2.im	45702.5	14591.3	20858.9	82.1818	694.545	211098	13215.3	326.78	cell	260.394	5.10288	20063	62841	0.022474	83.0975	102.09	0.942883	113	28681	0.00367	55	0.914479	1.07905	136	54	-13438	3788	0.159737	0.12662	0.137735	0.126442	-0.997683	-430.604	0.00397497	0.0003	0.00395923	0.0002442	0.000594621	0.000594268
serC_t48@1_2 ROI 344	C	t48	2	-13448	3787	74	serC_t48@1_2.im	25635.6	24831.1	21042.2	62.2222	1291.11	236820	42197.6	991.415	cell	758.215	1.74869	11174	11536	0.022474	-185.681	174.004	1.02764	28	9469	0.00367	18	0.299284	0.617301	141	50	-13438	3788	0.485412	0.31567	0.326786	0.315492	-0.99907	-1074.42	0.00298855	-0.00068	0.00297965	-0.000735385	-0.00178638	-0.00178958
serC_t48@1_2 ROI 345	C	t48	2	-13448	3787	75	serC_t48@1_2.im	34308.2	18049.4	19296.5	62.3529	809.412	216861	22500.7	538.477	cell	562.61	5.76173	15342	29162	0.022474	-112.344	130.127	0.551893	53	16402	0.00367	34	0.565314	0.848399	183	132	-13448	3794	0.264077	0.1978	0.208909	0.197616	-0.998516	-672.989	0.0032577	-0.00041	0.00324712	-0.00046791	-0.00113738	-0.00113867
serC_t48@1_2 ROI 347	C	t48	2	-13448	3787	76	serC_t48@1_2.im	24052.3	27023.1	20286.2	81.5385	1264.62	250049	49132.1	1149.95	cell	743.311	1.81845	17565	15634	0.022474	88.9712	162.928	1.18165	53	13186	0.00367	26	0.432299	0.741903	163	47	-13437	3791	0.563334	0.34923	0.360342	0.349048	-0.999159	-1188.7	0.00399652	0.00032	0.00398062	0.000265585	0.000646728	0.00064631
serC_t48@1_2 ROI 349	C	t48	2	-13448	3787	77	serC_t48@1_2.im	66112.9	6200.89	20601.8	68.4444	312.889	206926	3174.41	95.9998	cell	57.7668	1.22135	6976	74377	0.022474	-88.5598	109.333	0.749034	77	23177	0.00367	45	0.74821	0.976038	139	45	-13437	3788	0.0469078	0.03369	0.044806	0.0335124	-0.991314	-114.128	0.00334498	-0.00032	0.00333383	-0.000381196	-0.000926793	-0.000927653
serC_t48@1_2 ROI 352	C	t48	2	-13448	3787	78	serC_t48@1_2.im	45894.1	14634.1	20410.6	81.1765	660	224473	13318	326.371	cell	314.989	4.56472	12439	39010	0.022474	87.3831	145.008	1.22221	69	17349	0.00367	34	0.565314	0.848399	142	76	-13441	3788	0.160891	0.12748	0.138593	0.127299	-0.997699	-433.523	0.0039907	0.00032	0.00397483	0.000259803	0.000632639	0.000632239
serC_t48@1_2 ROI 358	C	t48	2	-13448	3787	79	serC_t48@1_2.im	46118.4	13883.3	19978.8	88.9796	701.225	225001	12413	308.12	cell	133.666	1.29817	17007	56495	0.022474	218.437	116.965	0.697964	109	24474	0.00367	49	0.814718	1.01849	179	154	-13451	3793	0.150721	0.11987	0.13098	0.119686	-0.997553	-407.597	0.00447166	0.0008	0.00445176	0.000736728	0.00179607	0.00179285
serC_t48@1_2 ROI 359	C	t48	2	-13448	3787	80	serC_t48@1_2.im	60987.6	9827.62	20237.1	63.8095	415.238	214431	6205.6	164.934	cell	168.206	4.8428	10319	64037	0.022474	-141.26	121.604	1.15117	67	21249	0.00367	42	0.69833	0.942943	228	57	-13438	3799	0.0809693	0.06379	0.0749044	0.0636108	-0.995405	-216.629	0.00315158	-0.00051	0.00314167	-0.000573357	-0.00139334	-0.00139528
serC_t48@1_2 ROI 360	C	t48	2	-13448	3787	81	serC_t48@1_2.im	49718.3	12235.8	19458.7	73.1915	601.702	211779	10006.7	251.893	cell	226.537	4.88742	14377	58419	0.022474	18.1069	118.584	1.16234	86	22864	0.00367	47	0.781464	0.997492	164	152	-13451	3791	0.123682	0.09896	0.110068	0.0987748	-0.997036	-336.382	0.00373645	7e-05	0.00372254	7.51319e-06	1.82839e-05	1.82836e-05
serC_t48@1_2 ROI 361	C	t48	2	-13448	3787	82	serC_t48@1_2.im	45316.7	12857.8	19507.8	80	613.333	207699	11631.6	290.409	cell	207.577	2.4343	11572	40785	0.022474	121.379	132.427	0.705595	72	17557	0.00367	36	0.598568	0.872995	70	47	-13437	3779	0.141941	0.11319	0.124298	0.113005	-0.997408	-384.843	0.00411546	0.00044	0.0040986	0.000383565	0.000934289	0.000933417
serC_t48@1_2 ROI 362	C	t48	2	-13448	3787	83	serC_t48@1_2.im	23070.6	26432.9	20718.8	77.6471	1204.71	238559	50003	1172.71	cell	498.428	0.929632	22468	19610	0.022474	18.2093	125.567	0.538715	66	17611	0.00367	34	0.565314	0.848399	182	125	-13447	3793	0.57312	0.35321	0.364321	0.353027	-0.999169	-1202.25	0.00373683	7e-05	0.00372292	7.88595e-06	1.9191e-05	1.91907e-05
serC_t48@1_2 ROI 363	C	t48	2	-13448	3787	84	serC_t48@1_2.im	44796.1	18338.4	19503	78.0328	708.197	237245	17217.8	419.009	cell	195.849	2.29329	27966	68314	0.022474	91.2163	103.734	1.07111	119	29742	0.00367	61	1.01424	1.13638	177	120	-13447	3793	0.204713	0.15881	0.169927	0.158633	-0.998152	-540.233	0.00400476	0.00033	0.00398879	0.000273759	0.000666646	0.000666202
serC_t48@1_2 ROI 364	C	t48	2	-13448	3787	85	serC_t48@1_2.im	57510.6	10749.8	19655.7	76.8628	407.059	235170	7318.26	191.318	cell	77.4083	0.994063	13706	73326	0.022474	60.3457	107.32	0.762678	98	25061	0.00367	51	0.847971	1.03907	58	42	-13436	3778	0.0934722	0.07437	0.085482	0.0741884	-0.996058	-252.652	0.00389147	0.00022	0.00387638	0.000161354	0.000392814	0.000392659
serC_t48@1_2 ROI 365	C	t48	2	-13448	3787	86	serC_t48@1_2.im	38276.5	21059.1	19947.8	97.3913	846.957	248285	23754	563.132	cell	667.305	5.67656	12109	22009	0.022474	352.074	181.119	0.806705	56	11470	0.00367	23	0.382418	0.69779	183	120	-13446	3794	0.27816	0.20651	0.217625	0.206332	-0.998579	-702.673	0.00496211	0.00128	0.00493761	0.00122258	0.00298407	0.00297519
serC_t48@1_2 ROI 366	C	t48	2	-13448	3787	87	serC_t48@1_2.im	37581.6	17794.6	20073.5	82.1622	820.54	226441	20284	484.635	cell	712.443	12.5162	16460	34763	0.022474	114.905	140.717	1.20575	76	18568	0.00367	37	0.615195	0.885037	114	134	-13448	3785	0.239169	0.1819	0.193007	0.181714	-0.998387	-618.835	0.0040917	0.00042	0.00407503	0.000359997	0.000876832	0.000876063
serC_t48@1_2 ROI 368	C	t48	2	-13448	3787	88	serC_t48@1_2.im	35222.9	17778.1	19598.1	87.6191	748.571	218389	21482.5	516.61	cell	299.592	2.20287	18667	36984	0.022474	216.072	136.204	1.14897	92	20578	0.00367	42	0.69833	0.942943	74	44	-13437	3780	0.252636	0.19057	0.201683	0.19039	-0.99846	-648.381	0.00446298	0.00079	0.00444315	0.000728124	0.00177506	0.00177191
serC_t48@1_2 ROI 369	C	t48	2	-13448	3787	89	serC_t48@1_2.im	55732.7	2554.55	18798.2	69.0909	167.273	164994	1056.43	46.9143	cell	78.2621	1.94574	1405	30653	0.022474	-0.285325	162.473	0.880318	38	10339	0.00367	22	0.365792	0.682452	190	24	-13434	3795	0.0231082	0.01147	0.0225862	0.0112926	-0.974656	-38.4575	0.00366895	0	0.00365554	-5.94893e-05	-0.000144748	-0.000144769
serC_t48@1_2 ROI 371	C	t48	2	-13448	3787	90	serC_t48@1_2.im	46825.5	14813.6	19762.7	81.8182	630	220274	13199.2	323.804	cell	356.087	7.78513	16295	51508	0.022474	133.807	120.868	1.01857	90	21739	0.00367	44	0.731583	0.965132	120	131	-13448	3786	0.159556	0.12649	0.137601	0.126307	-0.997681	-430.146	0.00416107	0.00049	0.00414383	0.000428798	0.00104458	0.00104349
serC_t48@1_2 ROI 372	C	t48	2	-13448	3787	91	serC_t48@1_2.im	46112.8	16107	18958.3	72.421	769.684	228166	14542.1	357.515	cell	92.3047	0.759526	38254	109518	0.022474	43.13	79.6897	0.950606	172	45026	0.00367	95	1.57956	1.41815	148	123	-13447	3789	0.174646	0.13757	0.14868	0.137386	-0.997867	-467.875	0.00382829	0.00016	0.00381369	9.86571e-05	0.000240143	0.000240085
serC_t48@1_2 ROI 374	C	t48	2	-13448	3787	92	serC_t48@1_2.im	42818.4	21470.3	19442.2	71.3514	957.838	263630	21416.3	513.227	cell	597.406	9.39479	19860	39607	0.022474	2.64295	123.644	0.903345	66	17984	0.00367	37	0.615195	0.885037	117	143	-13450	3785	0.251892	0.1901	0.201209	0.189915	-0.998456	-646.765	0.0036797	1e-05	0.00366621	-4.88211e-05	-0.000118793	-0.000118807
serC_t48@1_2 ROI 375	C	t48	2	-13448	3787	93	serC_t48@1_2.im	70150.4	1723.7	19117	76.2963	118.519	198444	94.4189	25.1498	cell	25.4275	1.22601	2327	94703	0.022474	88.9539	107.512	0.49851	103	25808	0.00367	54	0.897852	1.0692	156	32	-13435	3790	0.012298	0.00104	0.0121486	0.000854944	-0.744347	-2.91155	0.00399646	0.00032	0.00398055	0.000265522	0.000646574	0.000646157
serC_t48@1_2 ROI 377	C	t48	2	-13448	3787	94	serC_t48@1_2.im	44101.5	15528.1	18853.3	80	625.926	226870	14682.1	360.387	cell	127.995	1.03282	20963	59537	0.022474	151.329	115.511	1.0825	108	25452	0.00367	54	0.897852	1.0692	138	70	-13440	3788	0.176219	0.13871	0.149818	0.138525	-0.997885	-471.753	0.00422538	0.00055	0.0042076	0.000492569	0.00120012	0.00119868
serC_t48@1_2 ROI 378	C	t48	2	-13448	3787	95	serC_t48@1_2.im	47154	12686	18595.5	61.8868	608.302	215429	10988.4	275.366	cell	139.389	1.79062	16809	62479	0.022474	-87.4238	110.57	1.08835	82	24639	0.00367	53	0.881225	1.05925	215	81	-13441	3798	0.134713	0.10761	0.11872	0.107427	-0.997274	-365.846	0.00334915	-0.00032	0.00333797	-0.000377055	-0.000916733	-0.000917574
serC_t48@1_2 ROI 380	C	t48	2	-13448	3787	96	serC_t48@1_2.im	49794.8	14583.5	18858.6	66.8966	679.31	230460	12031.6	299.763	cell	82.0187	1.29579	42292	144405	0.022474	-34.6726	70.616	0.957808	194	54690	0.00367	116	1.92872	1.56707	208	120	-13447	3797	0.146436	0.11662	0.127731	0.116438	-0.997484	-396.535	0.00354275	-0.00013	0.00353024	-0.000184785	-0.000449478	-0.000449681
serC_t48@1_2 ROI 383	C	t48	2	-13448	3787	97	serC_t48@1_2.im	70581.1	1976.84	20591.6	80	145.263	206840	248.862	28.6673	cell	44.9095	1.18118	939	33526	0.022474	62.6433	172.718	0.924763	38	9781	0.00367	19	0.315911	0.634216	52	92	-13443	3777	0.0140335	0.00273	0.0138392	0.00254561	-0.896579	-8.66918	0.0038999	0.00023	0.00388475	0.000169721	0.000413191	0.00041302
serC_t48@1_2 ROI 385	C	t48	2	-13448	3787	98	serC_t48@1_2.im	60584.3	7480	19379.6	66.6667	361.569	221316	4524.59	126.37	cell	114.149	3.62406	9537	77245	0.022474	-62.5125	105.198	0.998806	85	24709	0.00367	51	0.847971	1.03907	215	33	-13435	3798	0.0620798	0.04734	0.0584512	0.0471575	-0.993812	-160.597	0.00344058	-0.00023	0.00342878	-0.000286248	-0.000696108	-0.000696593
serC_t48@1_2 ROI 386	C	t48	2	-13448	3787	99	serC_t48@1_2.im	42588	11282	19680	60	657	196285	10792.8	271.145	cell	261.225	4.37648	11282	42588	0.022474	-173.656	117.194	0.864399	60	19680	0.00367	40	0.665076	0.920218	206	147	-13450	3797	0.132515	0.1059	0.11701	0.105716	-0.99723	-360.021	0.00303268	-0.00063	0.00302351	-0.000691518	-0.00168	-0.00168283
serC_t48@1_2 ROI 388	C	t48	2	-13448	3787	100	serC_t48@1_2.im	37352.9	18723.9	19933.3	90.1961	773.333	229490	21295.6	513.067	cell	208.564	1.39152	23873	47625	0.022474	233.341	118.648	1.05949	115	25415	0.00367	51	0.847971	1.03907	69	89	-13443	3779	0.250535	0.18923	0.200342	0.189049	-0.998449	-643.814	0.00452636	0.00085	0.00450597	0.000790936	0.00192848	0.00192476
serC_t48@1_2 ROI 389	C	t48	2	-13448	3787	101	serC_t48@1_2.im	68190.5	1534.29	18841.9	62.8571	143.81	204094	-1.13144	23.0295	cell	26.5421	1.11247	1611	71600	0.022474	-101.101	116.229	0.768035	66	19784	0.00367	42	0.69833	0.942943	176	25	-13434	3793	0.0112243	-1e-05	0.0110997	-0.000193939	1.94523	0.660467	0.00329896	-0.00037	0.00328811	-0.000426917	-0.00103784	-0.00103892
serC_t48@1_2 ROI 395	C	t48	2	-13448	3787	102	serC_t48@1_2.im	65626.3	2628.42	19099	68.421	147.368	186128	787.91	40.9939	cell	53.3433	2.13714	2497	62345	0.022474	-20.7521	134.192	1.18736	65	18144	0.00367	38	0.631822	0.896917	151	35	-13436	3790	0.0200907	0.00858	0.0196951	0.00840142	-0.966229	-28.6114	0.00359384	-8e-05	0.00358097	-0.00013406	-0.000326132	-0.000326238
serC_t48@1_2 ROI 399	C	t48	2	-13448	3787	103	serC_t48@1_2.im	55116.2	9086.67	19690.5	74.2857	378.095	201535	6337.68	168.744	cell	102.154	1.58751	9541	57872	0.022474	38.8759	117.851	0.801762	78	20675	0.00367	42	0.69833	0.942943	108	178	-13454	3784	0.0824535	0.06506	0.0761728	0.0648792	-0.995494	-220.949	0.00381268	0.00014	0.00379819	8.31631e-05	0.000202421	0.00020238
serC_t48@1_2 ROI 400	C	t48	2	-13448	3787	104	serC_t48@1_2.im	85375.2	1883.81	18956.2	80	148.571	219869	-17.9633	22.5843	cell	32.4055	1.03489	989	44822	0.022474	171.875	191.721	1.11943	42	9952	0.00367	21	0.349165	0.666761	167	26	-13434	3792	0.0110351	-0.0002	0.0109147	-0.000378937	-4.44247	1.29049	0.00430078	0.00063	0.00428236	0.000567334	0.00138253	0.00138062
serC_t48@1_2 ROI 402	C	t48	2	-13448	3787	105	serC_t48@1_2.im	47033.9	14646.1	18757.6	66.6667	601.212	219826	13018.1	318.722	cell	395.584	7.33734	12083	38803	0.022474	-24.3167	133.918	0.912394	55	15475	0.00367	33	0.548687	0.835829	98	43	-13437	3783	0.157522	0.12497	0.136085	0.124792	-0.997652	-424.985	0.00358076	-9e-05	0.00356798	-0.000147048	-0.000357718	-0.000357847
serC_t48@1_2 ROI 404	C	t48	2	-13448	3787	106	serC_t48@1_2.im	61038.7	1590.67	19133.3	76	117.333	180000	158.669	26.6733	cell	35.6897	1.10315	1193	45779	0.022474	91.4009	147.761	1.04065	57	14350	0.00367	30	0.498807	0.796932	75	29	-13435	3780	0.01302	0.00174	0.0128526	0.00155898	-0.841501	-5.30918	0.00400544	0.00033	0.00398946	0.000274431	0.000668283	0.000667837
serC_t48@1_2 ROI 410	C	t48	2	-13448	3787	107	serC_t48@1_2.im	64539.4	1942.86	18542.9	64	108.571	186437	338.822	30.8119	cell	33.5961	1.0392	1700	56472	0.022474	-67.5927	128.691	0.875729	56	16225	0.00367	35	0.581941	0.860785	195	24	-13434	3795	0.0150443	0.00371	0.0148214	0.00352772	-0.923159	-12.0138	0.00342194	-0.00025	0.00341026	-0.000304765	-0.000741105	-0.000741655
serC_t48@1_2 ROI 412	C	t48	2	-13448	3787	108	serC_t48@1_2.im	55736	11128	18897.3	70.6667	454.667	220907	7902.89	204.354	cell	136.76	1.64163	8346	41802	0.022474	34.2278	162.866	1.30944	53	14173	0.00367	30	0.498807	0.796932	81	83	-13442	3780	0.100042	0.07983	0.0909437	0.07965	-0.996327	-271.252	0.00379562	0.00012	0.00378126	6.62336e-05	0.000161207	0.000161181
serC_t48@1_2 ROI 416	C	t48	2	-13448	3787	109	serC_t48@1_2.im	31140	21267.6	19348.1	62.3809	949.048	226270	29378	699.041	cell	348.668	3.49598	44662	65394	0.022474	-120.166	86.3234	1.10471	131	40631	0.00367	84	1.39666	1.33352	79	38	-13436	3780	0.341357	0.24337	0.254486	0.243193	-0.998794	-828.204	0.00322899	-0.00044	0.0032186	-0.000496433	-0.00120663	-0.00120808
serC_t48@1_2 ROI 417	C	t48	2	-13448	3787	110	serC_t48@1_2.im	69326.9	1675.43	18520	76.5714	109.714	185152	75.4212	24.7359	cell	28.4248	0.821164	1466	60661	0.022474	128.919	156.111	1.27592	67	16205	0.00367	35	0.581941	0.860785	202	36	-13436	3796	0.0120845	0.00083	0.0119402	0.000646578	-0.687691	-2.20195	0.00414313	0.00047	0.00412604	0.000411008	0.0010012	0.0010002
serC_t48@1_2 ROI 418	C	t48	2	-13448	3787	111	serC_t48@1_2.im	67398.9	7014.05	18437.8	63.7838	307.027	229085	3631.41	106.517	cell	83.1469	1.894	6488	62344	0.022474	-45.0552	128.26	0.879031	59	17055	0.00367	37	0.615195	0.885037	137	165	-13452	3788	0.0520431	0.03836	0.0494686	0.038175	-0.992367	-130.007	0.00350465	-0.00016	0.00349241	-0.000222622	-0.000541465	-0.000541758
serC_t48@1_2 ROI 422	C	t48	2	-13448	3787	112	serC_t48@1_2.im	71571.7	1599.17	18136.7	55.8333	130	209303	-7.34706	22.8694	cell	24.7863	1.16368	1919	85886	0.022474	-159.624	115.742	1.06331	67	21764	0.00367	48	0.798091	1.00805	205	22	-13434	3797	0.0111544	-8e-05	0.0110314	-0.000262247	8.35391	0.893093	0.00308418	-0.00058	0.0030747	-0.000640331	-0.00155584	-0.00155827
serC_t48@1_2 ROI 425	C	t48	2	-13448	3787	113	serC_t48@1_2.im	37966.2	24369.2	18873.8	40	978.462	261545	27689	656.973	cell	721.769	3.05317	7920	12339	0.022474	-444.253	202.957	0.636542	13	6134	0.00367	13	0.21615	0.524605	144	156	-13451	3789	0.322379	0.23267	0.243787	0.232493	-0.998739	-791.767	0.00203959	-0.00162	0.00203544	-0.00167959	-0.00407069	-0.00408733
serC_t48@1_2 ROI 426	C	t48	2	-13448	3787	114	serC_t48@1_2.im	59974.1	3448.65	18281.1	71.3514	191.351	183890	1551.16	58.8556	cell	65.5907	1.99397	3190	55476	0.022474	56.9571	134.139	1.05888	66	16910	0.00367	37	0.615195	0.885037	64	53	-13438	3778	0.0286674	0.01676	0.0278685	0.0165748	-0.982592	-56.4464	0.00387903	0.00021	0.00386404	0.000149013	0.00036276	0.000362629
serC_t48@1_2 ROI 431	C	t48	2	-13448	3787	115	serC_t48@1_2.im	60336.5	8641.18	17789.4	64.3137	478.039	221902	5384.77	146.587	cell	62.3073	1.83557	22035	153858	0.022474	-12.0657	77.8646	0.831901	164	45363	0.00367	102	1.69594	1.46947	96	166	-13452	3782	0.0717457	0.05583	0.0669428	0.0556492	-0.994751	-189.516	0.00362572	-4e-05	0.00361262	-0.000102409	-0.000249154	-0.000249216
serC_t48@1_2 ROI 116	C	t48	2	-13448	3787	116	serC_t48@1_2.im	72561.2	1668.41	15687.5	65.5072	122.319	205482	23.9198	23.5342	background	21.4516	1.23483	2878	125168	0.022474	146.634	109.133	1.01937	113	27061	0.00367	69	1.14726	1.20861	96	125	-13447	3782	0.0115058	0.00026	0.0113749	8.12712e-05	-0.216775	-0.276773	0.00420815	0.00053	0.00419051	0.000475483	0.00115844	0.0011571
serC_t48@1_3 ROI 1	C	t48	3	-14074	4503	1	serC_t48@1_3.im	39149.5	27210.5	42324.2	162.105	987.368	199853	30051.4	711.012	cell	705.883	3.94052	12925	18596	0.022474	41.6218	152.666	1.64775	77	20104	0.00367	19	0.315911	0.634216	136	124	-14073	4504	0.348924	0.24756	0.258669	0.247375	-0.998814	-842.447	0.00382275	0.00015	0.00380819	9.31641e-05	0.000226769	0.000226718
serC_t48@1_3 ROI 8	C	t48	3	-14074	4503	2	serC_t48@1_3.im	56768.9	23844.4	35354.1	118.519	660.741	213413	17754	429.678	cell	348.8	3.92065	16095	38319	0.022474	-87.0821	106.957	0.552916	80	23864	0.00367	27	0.448926	0.756036	151	120	-14073	4506	0.210739	0.16295	0.174058	0.162765	-0.998199	-554.302	0.00335041	-0.00032	0.00333922	-0.000375809	-0.000913707	-0.000914543
serC_t48@1_3 ROI 14	C	t48	3	-14074	4503	3	serC_t48@1_3.im	49426.7	34202.2	35300	126.667	1066.67	250904	29881.3	707.879	cell	462.37	2.0392	15391	22242	0.022474	-14.6844	132.217	0.762383	57	15885	0.00367	18	0.299284	0.617301	94	143	-14076	4498	0.347013	0.2465	0.257617	0.246323	-0.998809	-838.865	0.00361611	-5e-05	0.00360308	-0.000111951	-0.000272362	-0.000272436
serC_t48@1_3 ROI 20	C	t48	3	-14074	4503	4	serC_t48@1_3.im	62880	23987.4	33549.5	134.737	642.105	221914	15983.6	390.244	cell	243.375	1.69365	11394	29868	0.022474	88.019	136.275	0.790241	64	15936	0.00367	19	0.315911	0.634216	226	62	-14065	4515	0.190844	0.14915	0.16026	0.148966	-0.998033	-507.311	0.00399303	0.00032	0.00397715	0.000262119	0.00063828	0.000637873
serC_t48@1_3 ROI 28	C	t48	3	-14074	4503	5	serC_t48@1_3.im	62220	17680	32297.5	130	815	240735	11736.3	290.682	cell	293.773	2.92995	7072	24888	0.022474	115.574	155.013	0.754882	52	12919	0.00367	16	0.26603	0.581997	113	166	-14079	4501	0.143118	0.11409	0.1252	0.113906	-0.997429	-387.912	0.00409416	0.00042	0.00407746	0.000362433	0.000882771	0.000881992
serC_t48@1_3 ROI 35	C	t48	3	-14074	4503	6	serC_t48@1_3.im	60598.5	18166.2	30441.5	115.385	553.846	235072	12367.5	306.667	cell	140.248	0.967239	11808	39389	0.022474	44.9543	133.502	1.21954	75	19787	0.00367	26	0.432299	0.741903	109	171	-14079	4500	0.15021	0.11948	0.130594	0.1193	-0.997545	-406.282	0.00383498	0.00016	0.00382033	0.000105301	0.000256319	0.000256253
serC_t48@1_3 ROI 39	C	t48	3	-14074	4503	7	serC_t48@1_3.im	57022.2	24752.6	30327.4	106.667	915.556	227661	18337.9	444.061	cell	250.77	1.95921	16708	38490	0.022474	-43.8261	115.302	0.651477	72	20471	0.00367	27	0.448926	0.756036	227	136	-14075	4515	0.2173	0.1674	0.17851	0.167216	-0.998247	-569.463	0.00350916	-0.00016	0.00349689	-0.000218143	-0.000530576	-0.000530858
serC_t48@1_3 ROI 42	C	t48	3	-14074	4503	8	serC_t48@1_3.im	68120	19351.6	31134.7	143.158	536.842	205339	11680.8	290.608	cell	214.629	2.05069	9192	32357	0.022474	268.494	156.288	1.02752	68	14789	0.00367	19	0.315911	0.634216	158	108	-14071	4506	0.142494	0.11361	0.124722	0.113428	-0.997418	-386.286	0.00465537	0.00098	0.0046338	0.000918771	0.00224087	0.00223586
serC_t48@1_3 ROI 67	C	t48	3	-14074	4503	9	serC_t48@1_3.im	43597.8	29050.8	28370.8	99.4595	1325.4	271818	28687.2	681.647	cell	304.677	1.69855	26872	40328	0.022474	-35.8874	115.103	1.24842	92	26243	0.00367	37	0.615195	0.885037	118	173	-14079	4501	0.333595	0.23903	0.250147	0.238853	-0.998772	-813.427	0.00353829	-0.00013	0.00352582	-0.000189212	-0.000460242	-0.000460454
serC_t48@1_3 ROI 69	C	t48	3	-14074	4503	10	serC_t48@1_3.im	45347.9	19489.7	28503	89.697	846.061	231703	18238.8	439.657	cell	343.792	3.59107	16079	37412	0.022474	-142	107.856	0.449465	74	23515	0.00367	33	0.548687	0.835829	208	41	-14062	4513	0.216187	0.16665	0.177758	0.166464	-0.998239	-566.902	0.00314886	-0.00052	0.00313898	-0.000576054	-0.00139988	-0.00140184
serC_t48@1_3 ROI 73	C	t48	3	-14074	4503	11	serC_t48@1_3.im	44520	24005.3	29080	82.6667	973.333	243493	23542.1	551.593	cell	897.178	7.81586	9002	16695	0.022474	-213.606	160.658	0.947606	31	10905	0.00367	15	0.249403	0.563516	220	63	-14065	4514	0.27578	0.20505	0.216166	0.204872	-0.998569	-697.701	0.00288607	-0.00078	0.00287776	-0.00083727	-0.00203338	-0.00203752
serC_t48@1_3 ROI 82	C	t48	3	-14074	4503	12	serC_t48@1_3.im	55149.5	22827.4	28833.7	90.5263	920	252556	17550.7	423.429	cell	342.018	2.60677	10843	26196	0.022474	-147.555	140.738	0.716408	43	13696	0.00367	19	0.315911	0.634216	158	127	-14073	4506	0.208454	0.16138	0.172497	0.161203	-0.998182	-548.984	0.00312847	-0.00054	0.00311872	-0.000596313	-0.00144904	-0.00145114
serC_t48@1_3 ROI 111	C	t48	3	-14074	4503	13	serC_t48@1_3.im	45209.7	21463.8	27673.5	117.838	852.973	238265	20130.2	485.669	cell	182.113	0.616545	19854	41819	0.022474	157.037	123.851	1.24362	109	25598	0.00367	37	0.615195	0.885037	197	36	-14062	4511	0.23744	0.18077	0.19188	0.180586	-0.998377	-614.996	0.00424632	0.00057	0.00422837	0.000513339	0.00125079	0.00124923
serC_t48@1_3 ROI 112	C	t48	3	-14074	4503	14	serC_t48@1_3.im	33337.6	28019.2	26844.8	115.2	1214.4	254144	36711.9	859.78	cell	748.614	3.74944	17512	20836	0.022474	177.916	139.116	0.912116	72	16778	0.00367	25	0.415672	0.727496	133	44	-14063	4503	0.423769	0.28653	0.297639	0.286345	-0.998976	-975.162	0.00432295	0.00065	0.00430435	0.000589314	0.00143617	0.00143411
serC_t48@1_3 ROI 115	C	t48	3	-14074	4503	15	serC_t48@1_3.im	65669.4	24253.9	27517.5	98.7755	853.878	250169	15441.1	377.82	cell	132.928	1.41834	29711	80445	0.022474	-22.452	109.515	1.48015	121	33709	0.00367	49	0.814718	1.01849	79	171	-14079	4496	0.184749	0.14483	0.155939	0.144646	-0.997974	-492.598	0.0035876	-8e-05	0.00357478	-0.000140254	-0.000341196	-0.000341312
serC_t48@1_3 ROI 130	C	t48	3	-14074	4503	16	serC_t48@1_3.im	45385.4	23875.2	25912.1	87.8788	1061.21	253851	22451.7	538.14	cell	258.2	3.12912	39394	74886	0.022474	-72.3296	80.266	0.654102	145	42755	0.00367	66	1.09737	1.18204	84	136	-14075	4497	0.263527	0.19745	0.208565	0.197271	-0.998514	-671.816	0.00340455	-0.00026	0.003393	-0.000322031	-0.000783059	-0.000783673
serC_t48@1_3 ROI 144	C	t48	3	-14074	4503	17	serC_t48@1_3.im	52470.8	19061.5	27449.2	70.7692	587.692	201658	15267.7	371.627	cell	409.027	2.87283	6195	17053	0.022474	-272.649	191.732	1.1207	23	8921	0.00367	13	0.21615	0.524605	141	90	-14069	4504	0.1828	0.14344	0.154549	0.143255	-0.997954	-487.861	0.00266938	-0.00099	0.00266227	-0.00105276	-0.00255537	-0.00256192
serC_t48@1_3 ROI 149	C	t48	3	-14074	4503	18	serC_t48@1_3.im	71886.4	19947.2	26464	139.2	745.6	254117	11364.6	283.858	cell	187.495	2.24403	12467	44929	0.022474	465.649	170.733	1.17441	87	16540	0.00367	25	0.415672	0.727496	85	149	-14076	4497	0.138941	0.11088	0.121991	0.110698	-0.997354	-376.986	0.00537893	0.00169	0.00535015	0.00163512	0.00399501	0.00397912
serC_t48@1_3 ROI 171	C	t48	3	-14074	4503	19	serC_t48@1_3.im	36461.5	23199	24699.5	107.692	930.256	238196	27476.6	650.878	cell	536.144	4.90013	22619	35550	0.022474	189.2	116.307	0.847418	105	24082	0.00367	39	0.648449	0.908642	81	48	-14063	4497	0.319991	0.23131	0.242419	0.231126	-0.998731	-787.109	0.00436436	0.00069	0.0043454	0.000630369	0.00153638	0.00153402
serC_t48@1_3 ROI 173	C	t48	3	-14074	4503	20	serC_t48@1_3.im	73802.9	15025.7	26445.7	94.2857	528.571	253526	8089.55	208.271	cell	141.573	1.05998	5259	25831	0.022474	-29.966	171.62	0.602795	33	9256	0.00367	14	0.232776	0.544408	217	165	-14078	4514	0.102139	0.08156	0.0926737	0.08138	-0.996405	-277.144	0.00356003	-0.00011	0.0035474	-0.000167634	-0.000407777	-0.000407943
serC_t48@1_3 ROI 175	C	t48	3	-14074	4503	21	serC_t48@1_3.im	43120	22674.4	24230.7	102.326	890.232	241790	22424.3	537.927	cell	534.658	8.32252	24375	46354	0.022474	154.45	110.305	0.777056	110	26048	0.00367	43	0.714956	0.954102	144	135	-14074	4505	0.263219	0.19726	0.208371	0.197078	-0.998512	-671.157	0.00423683	0.00056	0.00421896	0.000503927	0.00122783	0.00122632
serC_t48@1_3 ROI 177	C	t48	3	-14074	4503	22	serC_t48@1_3.im	60198.5	19339.3	24724.5	82.963	791.111	254330	13313.6	328.64	cell	222.838	2.39462	13054	40634	0.022474	-71.9189	147.732	1.29338	56	16689	0.00367	27	0.448926	0.756036	140	58	-14065	4504	0.160842	0.12744	0.138556	0.127263	-0.997698	-433.399	0.00340606	-0.00026	0.0033945	-0.000320534	-0.000779421	-0.000780029
serC_t48@1_3 ROI 178	C	t48	3	-14074	4503	23	serC_t48@1_3.im	33630.6	25517.7	23979.6	92.549	1309.02	259072	32753.7	776.198	cell	284.502	1.31423	32535	42879	0.022474	57.6872	97.5557	0.534981	118	30574	0.00367	51	0.847971	1.03907	152	136	-14075	4506	0.379291	0.26388	0.27499	0.263696	-0.998888	-898.029	0.00388171	0.00021	0.0038667	0.000151672	0.000369235	0.000369099
serC_t48@1_3 ROI 188	C	t48	3	-14074	4503	24	serC_t48@1_3.im	45844.2	20817.9	23710.5	78.421	951.579	242602	19302.6	464.535	cell	315.917	6.58628	39554	87104	0.022474	-100.378	80.6709	1.07655	149	45050	0.00367	76	1.26364	1.26843	71	111	-14071	4495	0.22814	0.17465	0.185761	0.174467	-0.99832	-594.155	0.00330161	-0.00037	0.00329075	-0.000424281	-0.00103144	-0.0010325
serC_t48@1_3 ROI 198	C	t48	3	-14074	4503	25	serC_t48@1_3.im	52204.4	16323.3	24221.1	78.8889	755.556	226242	12939.6	319.866	cell	220.13	2.79094	14691	46984	0.022474	-105.158	120.152	1.13274	71	21799	0.00367	36	0.598568	0.872995	153	143	-14075	4506	0.156639	0.12431	0.135426	0.124132	-0.99764	-422.739	0.00328407	-0.00038	0.00327332	-0.00044171	-0.00107376	-0.00107492
serC_t48@1_3 ROI 202	C	t48	3	-14074	4503	26	serC_t48@1_3.im	36746.2	19346.2	24092.3	95.3846	836.923	207252	22488.5	538.578	cell	579.974	5.02254	12575	23885	0.022474	83.2591	145.5	1.11413	62	15660	0.00367	26	0.432299	0.741903	119	51	-14064	4501	0.26394	0.19771	0.208823	0.19753	-0.998516	-672.696	0.00397556	0.0003	0.00395982	0.000244788	0.000596055	0.000595699
serC_t48@1_3 ROI 203	C	t48	3	-14074	4503	27	serC_t48@1_3.im	51414.7	14616.8	24031.6	111.579	589.474	216343	11671	290.825	cell	270.313	2.46033	6943	24422	0.022474	262.698	173.847	0.809575	53	11415	0.00367	19	0.315911	0.634216	186	169	-14079	4510	0.142384	0.11353	0.124638	0.113344	-0.997416	-385.999	0.0046341	0.00096	0.00461272	0.000897695	0.00218935	0.00218457
serC_t48@1_3 ROI 207	C	t48	3	-14074	4503	28	serC_t48@1_3.im	38711.8	18381.2	23190.6	88.2353	991.765	229880	20359.9	485.732	cell	520.905	6.30044	15624	32905	0.022474	40.9777	120.43	0.920663	75	19712	0.00367	34	0.565314	0.848399	217	88	-14068	4514	0.240021	0.18245	0.193562	0.182269	-0.998392	-620.725	0.00382039	0.00015	0.00380585	9.08181e-05	0.000221057	0.000221009
serC_t48@1_3 ROI 213	C	t48	3	-14074	4503	29	serC_t48@1_3.im	33429.3	25108	22934.7	92	1212	252853	32572.5	768.335	cell	655.379	4.09812	18831	25072	0.022474	95.2585	132.118	0.666407	69	17201	0.00367	30	0.498807	0.796932	128	40	-14062	4503	0.377254	0.26281	0.273918	0.262624	-0.998883	-894.379	0.0040196	0.00035	0.00400351	0.000288476	0.000702509	0.000702015
serC_t48@1_3 ROI 220	C	t48	3	-14074	4503	30	serC_t48@1_3.im	49638.3	21011.7	23051.7	91.6667	751.667	243622	17820.9	433.022	cell	335.599	2.8163	12607	29783	0.022474	80.819	172.176	1.3902	55	13831	0.00367	24	0.399045	0.712798	211	101	-14070	4513	0.21149	0.16346	0.17457	0.163277	-0.998205	-556.047	0.00396661	0.00029	0.00395093	0.000235904	0.000574409	0.000574079
serC_t48@1_3 ROI 222	C	t48	3	-14074	4503	31	serC_t48@1_3.im	46569.4	21040	23282.3	98.8235	990.588	259800	19135.5	462.18	cell	272.15	1.12518	8942	19792	0.022474	159.112	179.234	0.791978	42	9895	0.00367	17	0.282657	0.599909	88	130	-14074	4497	0.226262	0.1734	0.184514	0.17322	-0.998308	-589.909	0.00425394	0.00058	0.00423592	0.000520891	0.00126921	0.0012676
serC_t48@1_3 ROI 223	C	t48	3	-14074	4503	32	serC_t48@1_3.im	59854.4	9981.54	22776.4	74.8718	452.308	205694	6447.82	170.596	cell	182.651	5.01657	9732	58358	0.022474	-109.007	121.063	1.20361	73	22207	0.00367	39	0.648449	0.908642	162	82	-14068	4507	0.0836911	0.06612	0.0772279	0.0659342	-0.995566	-224.542	0.00326994	-0.0004	0.00325929	-0.000455744	-0.00110784	-0.00110907
serC_t48@1_3 ROI 224	C	t48	3	-14074	4503	33	serC_t48@1_3.im	47632	24106	23406	74	1050	263946	21570.2	517.717	cell	311.368	1.52308	12053	23816	0.022474	-147.432	152.387	1.01554	37	11703	0.00367	20	0.332538	0.650692	156	83	-14068	4506	0.253621	0.1912	0.202311	0.191017	-0.998465	-650.518	0.00312892	-0.00054	0.00311916	-0.000595866	-0.00144796	-0.00145006
serC_t48@1_3 ROI 226	C	t48	3	-14074	4503	34	serC_t48@1_3.im	46545.9	22238.9	22815.1	83.2432	1117.84	253022	20406.7	488.763	cell	435.09	5.75049	20571	43055	0.022474	2.74922	136.551	1.41443	77	21104	0.00367	37	0.615195	0.885037	120	119	-14072	4502	0.240547	0.18279	0.193904	0.18261	-0.998395	-621.888	0.00368009	1e-05	0.0036666	-4.84339e-05	-0.000117851	-0.000117865
serC_t48@1_3 ROI 228	C	t48	3	-14074	4503	35	serC_t48@1_3.im	54815.2	20139	23358.1	102.857	815.238	267619	15393.5	375.841	cell	317.031	2.89175	10573	28778	0.022474	218.254	183.479	1.2195	54	12263	0.00367	21	0.349165	0.666761	167	99	-14070	4508	0.184214	0.14445	0.155558	0.144264	-0.997969	-491.299	0.00447099	0.00079	0.00445109	0.000736061	0.00179444	0.00179123
serC_t48@1_3 ROI 234	C	t48	3	-14074	4503	36	serC_t48@1_3.im	62781.5	15112.3	22932.3	101.538	635.385	250215	9763.94	246.244	cell	176.693	2.13338	9823	40808	0.022474	186.458	146.366	0.855237	66	14906	0.00367	26	0.432299	0.741903	165	174	-14080	4507	0.120954	0.09679	0.107903	0.0966094	-0.99697	-329.008	0.0043543	0.00068	0.00433543	0.000620394	0.00151203	0.00150975
serC_t48@1_3 ROI 237	C	t48	3	-14074	4503	37	serC_t48@1_3.im	47116.8	21096	22534.4	80	934.4	264990	19002.6	458.026	cell	475.773	5.15251	13185	29448	0.022474	-42.3915	137.93	0.787072	50	14084	0.00367	25	0.415672	0.727496	61	107	-14071	4494	0.224769	0.17241	0.183519	0.172226	-0.998298	-586.523	0.00351442	-0.00015	0.00350212	-0.000212915	-0.000517866	-0.000518135
serC_t48@1_3 ROI 238	C	t48	3	-14074	4503	38	serC_t48@1_3.im	21283	29303.7	21797.8	83.7037	1570.37	258287	60254.2	1408.5	cell	569.91	1.44077	39560	28732	0.022474	52.4531	99.1964	0.708655	113	29427	0.00367	54	0.897852	1.0692	185	28	-14061	4510	0.688313	0.39658	0.407693	0.396399	-0.99926	-1349.96	0.0038625	0.00019	0.00384764	0.000132611	0.000322818	0.000322714
serC_t48@1_3 ROI 240	C	t48	3	-14074	4503	39	serC_t48@1_3.im	23154.8	27189.1	22029.9	86.0606	1413.74	253901	51192.9	1201.22	cell	435.994	2.15974	67293	57308	0.022474	71.1596	83.0696	1.27603	213	54524	0.00367	99	1.64606	1.4477	214	48	-14063	4514	0.586492	0.35857	0.369678	0.358385	-0.999181	-1220.5	0.00393116	0.00026	0.00391576	0.000200732	0.000488726	0.000488487
serC_t48@1_3 ROI 242	C	t48	3	-14074	4503	40	serC_t48@1_3.im	38290.5	16543.2	22551.6	98.9474	713.684	218874	18520.6	441.97	cell	649.923	6.08265	7858	18188	0.022474	180.019	172.501	0.672366	47	10712	0.00367	19	0.315911	0.634216	206	34	-14061	4513	0.219353	0.16878	0.179893	0.168599	-0.998261	-574.173	0.00433067	0.00066	0.004312	0.000596968	0.00145485	0.00145274
serC_t48@1_3 ROI 252	C	t48	3	-14074	4503	41	serC_t48@1_3.im	50018.7	20701.3	22352	88	885.333	263392	17554.7	423.382	cell	535.9	4.58012	7763	18757	0.022474	94.5957	190.919	0.882906	33	8382	0.00367	15	0.249403	0.563516	79	131	-14074	4496	0.2085	0.16142	0.172528	0.161234	-0.998182	-549.09	0.00401717	0.00034	0.00400109	0.000286063	0.000696628	0.000696143
serC_t48@1_3 ROI 253	C	t48	3	-14074	4503	42	serC_t48@1_3.im	44830.5	18880.5	21502	79.5	814.5	246283	17736.1	430.83	cell	184.489	2.57622	37761	89661	0.022474	5.44726	79.8844	0.556897	159	43004	0.00367	80	1.33015	1.30138	75	120	-14073	4496	0.210538	0.16281	0.173921	0.162627	-0.998198	-553.835	0.00368999	2e-05	0.00367643	-3.86047e-05	-9.39368e-05	-9.39456e-05
serC_t48@1_3 ROI 254	C	t48	3	-14074	4503	43	serC_t48@1_3.im	33017.7	26102.3	21574	65.1163	1198.14	254467	34280.6	808.721	cell	432.808	2.35841	28060	35494	0.022474	-172.563	109.729	1.00992	70	23192	0.00367	43	0.714956	0.954102	219	70	-14066	4514	0.396448	0.27279	0.283897	0.272604	-0.998924	-928.365	0.00303669	-0.00063	0.0030275	-0.000687529	-0.00167033	-0.00167312
serC_t48@1_3 ROI 257	C	t48	3	-14074	4503	44	serC_t48@1_3.im	45995.9	17820.4	21586.1	84.0816	718.367	233696	16228.9	396.337	cell	172.008	1.56828	21830	56345	0.022474	76.3334	124.698	1.37712	103	26443	0.00367	49	0.814718	1.01849	220	181	-14080	4514	0.193601	0.15109	0.162199	0.150905	-0.998058	-513.915	0.00395014	0.00028	0.0039346	0.000219571	0.000534618	0.000534333
serC_t48@1_3 ROI 258	C	t48	3	-14074	4503	45	serC_t48@1_3.im	32775	21113	22228	84	1082	232147	27815.9	658.982	cell	537.912	4.47464	21113	32775	0.022474	21.2569	112.842	1.02168	84	22228	0.00367	40	0.665076	0.920218	194	29	-14061	4511	0.323804	0.23349	0.244601	0.233308	-0.998743	-794.54	0.00374801	8e-05	0.00373402	1.89874e-05	4.62085e-05	4.62064e-05
serC_t48@1_3 ROI 261	C	t48	3	-14074	4503	46	serC_t48@1_3.im	35441.6	22282.3	21578.8	74.5098	1069.8	248773	27014	643.153	cell	441.057	4.32383	28410	45188	0.022474	-63.8304	102.027	1.05817	95	27513	0.00367	51	0.847971	1.03907	210	88	-14068	4513	0.314793	0.22831	0.239424	0.22813	-0.998715	-776.909	0.00343574	-0.00023	0.00342398	-0.000291051	-0.000707781	-0.000708282
serC_t48@1_3 ROI 268	C	t48	3	-14074	4503	47	serC_t48@1_3.im	33062.3	23956.3	21117.2	86.5116	1173.95	263361	31292.4	741.228	cell	609.987	5.32826	25753	35542	0.022474	94.0329	143.06	1.58374	93	22701	0.00367	43	0.714956	0.954102	215	55	-14064	4514	0.362869	0.25514	0.266254	0.25496	-0.99885	-868.279	0.0040151	0.00034	0.00399904	0.000284014	0.000691634	0.000691156
serC_t48@1_3 ROI 270	C	t48	3	-14074	4503	48	serC_t48@1_3.im	46436.5	22997	21094.8	70.6173	978.272	270646	21025.7	506.615	cell	134.198	1.15616	46569	94034	0.022474	-83.6581	80.3558	0.874286	143	42717	0.00367	81	1.34678	1.30949	102	139	-14075	4499	0.247503	0.18729	0.198399	0.187105	-0.998433	-637.195	0.00336297	-0.0003	0.0033517	-0.000363327	-0.000883386	-0.000884167
serC_t48@1_3 ROI 277	C	t48	3	-14074	4503	49	serC_t48@1_3.im	45913.3	19143.3	21866.7	85	998.333	256723	17682.5	426.525	cell	362.187	3.04658	11486	27548	0.022474	58.5507	148.515	0.982873	51	13120	0.00367	24	0.399045	0.712798	135	114	-14072	4503	0.209935	0.1624	0.173509	0.162216	-0.998193	-552.433	0.00388488	0.00021	0.00386985	0.000154817	0.000376894	0.000376752
serC_t48@1_3 ROI 278	C	t48	3	-14074	4503	50	serC_t48@1_3.im	57821.4	14684.3	21390	94.2857	762.857	249963	10359	259.795	cell	215.743	2.95708	10279	40475	0.022474	229.216	159.003	1.09948	66	14973	0.00367	28	0.465553	0.769909	82	128	-14074	4497	0.127641	0.10208	0.113193	0.101899	-0.997127	-347.022	0.00451122	0.00083	0.00449096	0.000775934	0.00189183	0.00188826
serC_t48@1_3 ROI 279	C	t48	3	-14074	4503	51	serC_t48@1_3.im	33396.8	23831.6	20750.5	77.8947	1148.42	262115	30809.5	729.984	cell	358.941	1.6823	22640	31727	0.022474	33.9333	120.418	0.960845	74	19713	0.00367	38	0.631822	0.896917	162	75	-14067	4507	0.357443	0.25221	0.263321	0.252027	-0.998836	-858.29	0.00379453	0.00012	0.00378019	6.51609e-05	0.000158596	0.000158571
serC_t48@1_3 ROI 282	C	t48	3	-14074	4503	52	serC_t48@1_3.im	35285.9	28122.2	21205.2	74.0741	1485.93	286799	34496.6	815.294	cell	435.433	3.17912	37965	47636	0.022474	-50.881	97.4456	0.971523	100	28627	0.00367	54	0.897852	1.0692	124	180	-14080	4502	0.398876	0.27403	0.28514	0.273847	-0.998929	-932.597	0.00348327	-0.00019	0.00347118	-0.000243855	-0.000593075	-0.000593427
serC_t48@1_3 ROI 284	C	t48	3	-14074	4503	53	serC_t48@1_3.im	66374.3	5854.29	21360	88.5714	254.286	209701	2946.19	90.2278	cell	100.734	2.45393	4098	46462	0.022474	133.012	144.191	0.630636	62	14952	0.00367	28	0.465553	0.769909	154	148	-14076	4506	0.0443433	0.03135	0.0424605	0.0311668	-0.990666	-106.14	0.00415816	0.00048	0.00414094	0.000425907	0.00103753	0.00103646
serC_t48@1_3 ROI 287	C	t48	3	-14074	4503	54	serC_t48@1_3.im	53340.8	15780.8	21612.8	97.6	752	232627	12187.1	302.647	cell	281.112	3.45871	9863	33338	0.022474	214.659	155.872	0.769094	61	13508	0.00367	25	0.415672	0.727496	103	144	-14076	4499	0.148184	0.11795	0.129059	0.117765	-0.997513	-401.056	0.0044578	0.00078	0.00443801	0.000722984	0.0017625	0.0017594
serC_t48@1_3 ROI 288	C	t48	3	-14074	4503	55	serC_t48@1_3.im	34684.2	22324.2	20783.9	77.193	1037.89	244262	27785.7	658.431	cell	486.095	5.51915	31812	49425	0.022474	12.9985	96.7648	0.856902	110	29617	0.00367	57	0.947733	1.09849	218	77	-14067	4514	0.323465	0.2333	0.244407	0.233114	-0.998742	-793.88	0.0037177	5e-05	0.00370393	-1.10958e-05	-2.70012e-05	-2.70019e-05
serC_t48@1_3 ROI 289	C	t48	3	-14074	4503	56	serC_t48@1_3.im	36549.3	23995	20742.1	80.7143	1073.57	253955	28317.3	671.596	cell	737.516	12.8336	33593	51169	0.022474	63.6662	103.613	1.06809	113	29039	0.00367	56	0.931106	1.08882	210	77	-14067	4513	0.329438	0.23669	0.247803	0.236509	-0.99876	-805.443	0.00390365	0.00023	0.00388848	0.000173446	0.000422263	0.000422085
serC_t48@1_3 ROI 295	C	t48	3	-14074	4503	57	serC_t48@1_3.im	44387.6	22075.5	20790.4	89.5775	988.732	271650	21129.8	508.762	cell	189.981	1.92864	39184	78788	0.022474	176.481	105.483	1.27269	159	36903	0.00367	71	1.18051	1.226	208	169	-14079	4513	0.248673	0.18804	0.19915	0.187856	-0.998439	-639.753	0.00431768	0.00064	0.00429912	0.000584093	0.00142343	0.00142141
serC_t48@1_3 ROI 296	C	t48	3	-14074	4503	58	serC_t48@1_3.im	39426.4	20268.8	20380.8	83.2	856	251772	21935.8	525.905	cell	238.59	1.81076	25336	49283	0.022474	117.284	109.782	0.944455	104	25476	0.00367	50	0.831345	1.02883	91	46	-14063	4498	0.257729	0.1938	0.204916	0.193623	-0.998486	-659.391	0.00410043	0.00043	0.00408369	0.000368658	0.000897946	0.000897141
serC_t48@1_3 ROI 299	C	t48	3	-14074	4503	59	serC_t48@1_3.im	41364.2	19671.5	20767.7	78.2979	949.787	247044	20243.1	486.495	cell	299.962	3.1233	23114	48603	0.022474	35.707	119.128	1.21257	92	24402	0.00367	47	0.781464	0.997492	179	93	-14069	4509	0.238709	0.1816	0.192708	0.181414	-0.998384	-617.814	0.00380104	0.00013	0.00378665	7.16215e-05	0.000174323	0.000174293
serC_t48@1_3 ROI 302	C	t48	3	-14074	4503	60	serC_t48@1_3.im	34802.5	21209.4	21103.1	83.75	1035.62	241411	26265	623.424	cell	537.77	8.20278	33935	55684	0.022474	84.4084	105.559	1.26471	134	33765	0.00367	64	1.06412	1.16399	235	126	-14073	4516	0.306377	0.22341	0.234524	0.22323	-0.998686	-760.222	0.00397978	0.00031	0.003964	0.000248973	0.00060625	0.000605882
serC_t48@1_3 ROI 305	C	t48	3	-14074	4503	61	serC_t48@1_3.im	44407.6	20088.7	21342.7	81.0811	840	241192	19360.2	462.764	cell	661.568	13.5082	18582	41077	0.022474	44.0968	126.695	1.10016	75	19742	0.00367	37	0.615195	0.885037	160	117	-14072	4507	0.228788	0.17508	0.18619	0.174896	-0.998324	-595.618	0.00383184	0.00016	0.00381721	0.000102178	0.000248715	0.000248653
serC_t48@1_3 ROI 306	C	t48	3	-14074	4503	62	serC_t48@1_3.im	44122.2	18784	20546.2	76.3636	792	250202	17925.4	435.509	cell	419.617	8.90574	25828	60668	0.022474	14.0063	99.1406	0.909524	105	28251	0.00367	55	0.914479	1.07905	132	56	-14064	4503	0.212665	0.16426	0.17537	0.164076	-0.998214	-558.769	0.0037214	5e-05	0.00370761	-7.42466e-06	-1.80678e-05	-1.80681e-05
serC_t48@1_3 ROI 307	C	t48	3	-14074	4503	63	serC_t48@1_3.im	40617.8	23951.1	20738.9	71.1111	1183.33	271806	25393.4	603.22	cell	512.748	5.11775	21556	36556	0.022474	-61.2436	121.595	0.600962	64	18665	0.00367	36	0.598568	0.872995	143	115	-14072	4505	0.296582	0.21763	0.228742	0.217448	-0.998651	-740.529	0.00344524	-0.00022	0.00343341	-0.000281623	-0.000684868	-0.000685338
serC_t48@1_3 ROI 314	C	t48	3	-14074	4503	64	serC_t48@1_3.im	53532.1	16866.5	19793.6	70.5882	824.202	260861	13041.6	322.313	cell	145.4	4.09126	50178	159258	0.022474	-30.3972	67.9931	0.871075	210	58886	0.00367	119	1.9786	1.58721	131	183	-14081	4503	0.157785	0.12517	0.136282	0.124988	-0.997656	-425.654	0.00355844	-0.00011	0.00354582	-0.000169205	-0.000411597	-0.000411766
serC_t48@1_3 ROI 316	C	t48	3	-14074	4503	65	serC_t48@1_3.im	36308.9	23637.8	20246.7	81.1111	1171.11	252718	28275.7	665.978	cell	715.135	7.68878	21274	32678	0.022474	96.2768	137.139	1.13781	73	18222	0.00367	36	0.598568	0.872995	221	43	-14063	4514	0.328971	0.23643	0.247538	0.236245	-0.998759	-804.542	0.00402334	0.00035	0.00400721	0.000292184	0.000711543	0.000711037
serC_t48@1_3 ROI 317	C	t48	3	-14074	4503	66	serC_t48@1_3.im	37297.9	21044.2	20001.9	83.2941	1096.47	257134	24233.4	577.185	cell	375.363	6.32623	44719	79258	0.022474	140.304	85.8888	0.915892	177	42504	0.00367	85	1.41329	1.34144	100	37	-14062	4499	0.283548	0.2098	0.220909	0.209616	-0.998601	-713.856	0.00418491	0.00051	0.00416747	0.000452444	0.00110225	0.00110104
serC_t48@1_3 ROI 318	C	t48	3	-14074	4503	67	serC_t48@1_3.im	36585.8	21387.1	19951	86.4516	970.323	253299	25051.4	598.006	cell	412.18	5.23698	33150	56708	0.022474	188.769	120.873	1.3794	134	30924	0.00367	62	1.03087	1.14566	120	42	-14062	4502	0.29274	0.21534	0.226449	0.215156	-0.998637	-732.722	0.00436278	0.00069	0.00434383	0.000628802	0.00153255	0.00153021
serC_t48@1_3 ROI 319	C	t48	3	-14074	4503	68	serC_t48@1_3.im	48907.6	12471.1	19889.8	76.4444	919.111	229030	10390.3	260.853	cell	172.797	2.57288	14030	55021	0.022474	50.8077	113.529	0.934305	86	22376	0.00367	45	0.74821	0.976038	126	75	-14067	4502	0.127993	0.10236	0.113469	0.102176	-0.997134	-347.964	0.00385646	0.00019	0.00384165	0.000126619	0.000308226	0.000308131
serC_t48@1_3 ROI 320	C	t48	3	-14074	4503	69	serC_t48@1_3.im	51281.9	12379.7	19733.3	66.0318	612.698	233638	9757.65	246.951	cell	124.76	2.11248	19498	80769	0.022474	-90.8921	93.5012	0.751807	104	31080	0.00367	63	1.04749	1.15486	50	91	-14069	4493	0.120884	0.09673	0.107847	0.0965531	-0.996968	-328.816	0.00333643	-0.00033	0.00332533	-0.000389699	-0.000947445	-0.000948344
serC_t48@1_3 ROI 322	C	t48	3	-14074	4503	70	serC_t48@1_3.im	41312.8	22702.1	20440	67.4627	985.075	266831	23521.5	562.143	cell	416.851	7.09175	38026	69199	0.022474	-108.324	88.5835	0.658663	113	34237	0.00367	67	1.114	1.19096	104	132	-14074	4500	0.275548	0.20491	0.216023	0.204729	-0.998568	-697.215	0.00327245	-0.00039	0.00326178	-0.000453255	-0.00110179	-0.00110301
serC_t48@1_3 ROI 323	C	t48	3	-14074	4503	71	serC_t48@1_3.im	39129.6	21269.2	19859.2	72.8	1048	255328	23269	556.048	cell	604.856	21.3977	53173	97824	0.022474	-16.4347	73.0818	0.897188	182	49648	0.00367	100	1.66269	1.45499	184	37	-14062	4510	0.272711	0.20316	0.214276	0.202982	-0.998555	-691.265	0.00360969	-6e-05	0.0035967	-0.000118328	-0.000287873	-0.000287956
serC_t48@1_3 ROI 325	C	t48	3	-14074	4503	72	serC_t48@1_3.im	28984.9	30863.8	20098.4	65.9459	1227.03	275700	46357.1	1089.29	cell	599.945	2.21901	28549	26811	0.022474	-97.5447	122.382	0.795283	61	18591	0.00367	37	0.615195	0.885037	222	54	-14064	4515	0.532152	0.33621	0.347323	0.33603	-0.999127	-1144.36	0.00331201	-0.00036	0.00330108	-0.000413952	-0.00100635	-0.00100737
serC_t48@1_3 ROI 326	C	t48	3	-14074	4503	73	serC_t48@1_3.im	46824	15376	20946.7	90.6667	650.667	219333	13745.8	335.924	cell	578.854	6.68885	5766	17559	0.022474	167.587	200.673	0.929537	34	7855	0.00367	15	0.249403	0.563516	202	31	-14061	4512	0.165699	0.13103	0.142146	0.130852	-0.997761	-445.623	0.00428505	0.00061	0.00426676	0.000551732	0.00134446	0.00134266
serC_t48@1_3 ROI 328	C	t48	3	-14074	4503	74	serC_t48@1_3.im	46944.9	19711.6	19696.9	84.4444	868.889	261153	17680.1	429.535	cell	107.969	1.0435	44351	105626	0.022474	163.312	84.5763	0.521391	190	44318	0.00367	90	1.49642	1.38033	176	165	-14078	4509	0.209908	0.16238	0.173491	0.162198	-0.998193	-552.371	0.00426936	0.00059	0.00425121	0.000536176	0.0013065	0.0013048
serC_t48@1_3 ROI 331	C	t48	3	-14074	4503	75	serC_t48@1_3.im	35370.7	17196.3	19551.5	77.8667	857.067	238540	20678.8	497.344	cell	343.215	5.43786	32243	66320	0.022474	85.4112	90.008	0.947609	146	36659	0.00367	75	1.24702	1.26006	50	40	-14062	4493	0.243605	0.18477	0.195886	0.184592	-0.998412	-628.638	0.00398346	0.00031	0.00396765	0.000252624	0.000615146	0.000614768
serC_t48@1_3 ROI 335	C	t48	3	-14074	4503	76	serC_t48@1_3.im	54366.5	16997.1	19394.7	78.8235	778.823	266084	12919.1	319.822	cell	93.8148	0.878661	28895	92423	0.022474	109.326	96.0257	0.898025	134	32971	0.00367	68	1.13063	1.19982	214	174	-14079	4514	0.156409	0.12414	0.135254	0.12396	-0.997637	-422.152	0.00407123	0.0004	0.00405472	0.000339689	0.000827328	0.000826644
serC_t48@1_3 ROI 337	C	t48	3	-14074	4503	77	serC_t48@1_3.im	23922.8	28541.4	20347	78.1395	1498.61	271289	52062.6	1220.48	cell	644.316	2.06279	30682	25717	0.022474	35.6159	113.212	0.958006	84	21873	0.00367	43	0.714956	0.954102	179	31	-14061	4509	0.596264	0.36243	0.373537	0.362244	-0.99919	-1233.64	0.00380071	0.00013	0.00378632	7.12895e-05	0.000173515	0.000173485
serC_t48@1_3 ROI 338	C	t48	3	-14074	4503	78	serC_t48@1_3.im	39699.3	24895.9	19739.3	76.5517	1105.52	282123	27085.5	641.52	cell	487.394	6.6815	36099	57564	0.022474	44.6917	101.674	1.04734	111	28622	0.00367	58	0.96436	1.10809	235	139	-14075	4516	0.315597	0.22878	0.239889	0.228595	-0.998717	-778.491	0.00383402	0.00016	0.00381937	0.000104345	0.000253991	0.000253927
serC_t48@1_3 ROI 339	C	t48	3	-14074	4503	79	serC_t48@1_3.im	41188.9	23326.3	19662.1	78.806	1166.57	272159	24263.2	579.336	cell	248.962	4.84502	78143	137983	0.022474	100.847	72.3097	1.1345	264	65868	0.00367	134	2.228	1.68427	113	129	-14074	4501	0.283883	0.21	0.221113	0.209819	-0.998602	-714.549	0.00404011	0.00037	0.00402385	0.00030882	0.000752089	0.000751524
serC_t48@1_3 ROI 340	C	t48	3	-14074	4503	80	serC_t48@1_3.im	38212.3	23131.3	19374.4	70.7692	985.641	262811	26103.4	619.245	cell	798.268	12.1868	22553	37257	0.022474	1.65818	121.09	0.6699	69	18890	0.00367	39	0.648449	0.908642	206	51	-14064	4513	0.304561	0.22235	0.233459	0.222165	-0.99868	-756.593	0.00367609	1e-05	0.00366262	-5.24087e-05	-0.000127522	-0.000127538
serC_t48@1_3 ROI 342	C	t48	3	-14074	4503	81	serC_t48@1_3.im	39673.8	19839.4	19347.6	68.169	980.282	251463	21280.6	511.554	cell	349.6	5.77971	35215	70421	0.022474	-31.688	89.9931	0.834037	121	34342	0.00367	71	1.18051	1.226	229	148	-14076	4516	0.250368	0.18912	0.200235	0.188942	-0.998448	-643.449	0.0035537	-0.00012	0.00354112	-0.000173909	-0.000423034	-0.000423213
serC_t48@1_3 ROI 343	C	t48	3	-14074	4503	82	serC_t48@1_3.im	52611.4	14548.6	19172.1	63.5714	772.143	246550	11318	282.883	cell	115.07	1.39241	20368	73656	0.022474	-100.038	108.58	1.167	89	26841	0.00367	56	0.931106	1.08882	187	54	-14064	4510	0.138417	0.11048	0.121587	0.110294	-0.997345	-375.61	0.00330286	-0.00036	0.00329199	-0.000423044	-0.00102843	-0.00102949
serC_t48@1_3 ROI 347	C	t48	3	-14074	4503	83	serC_t48@1_3.im	59827.4	11982.6	18854.2	70.5263	612.105	244184	7906.73	204.889	cell	84.4994	1.70723	22767	113672	0.022474	15.8765	88.4929	1.01302	134	35823	0.00367	76	1.26364	1.26843	207	195	-14082	4513	0.100085	0.07987	0.0909793	0.0796856	-0.996329	-271.373	0.00372827	6e-05	0.00371442	-6.11802e-07	-1.48884e-06	-1.48884e-06
serC_t48@1_3 ROI 348	C	t48	3	-14074	4503	84	serC_t48@1_3.im	49037.8	14187.7	18746.9	75.1402	732.336	235567	11892.8	295.969	cell	102.158	1.84809	37952	131176	0.022474	92.1816	81.3963	1.11193	201	50148	0.00367	107	1.77908	1.50506	96	99	-14070	4498	0.144876	0.11543	0.126543	0.115249	-0.997459	-392.487	0.00400831	0.00034	0.0039923	0.000277274	0.00067521	0.000674754
serC_t48@1_3 ROI 351	C	t48	3	-14074	4503	85	serC_t48@1_3.im	36239.1	22971.8	19703.6	78.1818	1038.18	259044	27251.2	648.462	cell	593.786	6.83205	25269	39863	0.022474	79.1651	116.6	0.857459	86	21674	0.00367	44	0.731583	0.965132	94	40	-14062	4498	0.317458	0.22985	0.240963	0.229669	-0.998723	-782.149	0.00396054	0.00029	0.00394491	0.000229882	0.000559737	0.000559424
serC_t48@1_3 ROI 352	C	t48	3	-14074	4503	86	serC_t48@1_3.im	59941.7	8102.59	18376.9	66.8235	407.529	216666	5012.77	138.281	cell	56.7875	1.35293	17218	127376	0.022474	-13.7765	83.2946	0.977951	142	39051	0.00367	85	1.41329	1.34144	192	193	-14082	4511	0.0675655	0.05218	0.0632893	0.0519957	-0.994384	-177.074	0.00361944	-5e-05	0.00360639	-0.000108643	-0.000264316	-0.000264386
serC_t48@1_3 ROI 355	C	t48	3	-14074	4503	87	serC_t48@1_3.im	65677.3	13512	19194.7	77.3333	512	281323	8342.66	210.46	cell	396.012	7.55049	5067	24629	0.022474	109.083	206.366	0.642696	29	7198	0.00367	15	0.249403	0.563516	183	163	-14078	4510	0.104983	0.0839	0.0950091	0.0837155	-0.996505	-285.097	0.00407033	0.0004	0.00405383	0.000338803	0.000825168	0.000824488
serC_t48@1_3 ROI 359	C	t48	3	-14074	4503	88	serC_t48@1_3.im	53052.6	10188.6	19091.4	59.4286	413.714	210416	7594.88	196.459	cell	258.658	6.77329	8915	46421	0.022474	-145.006	128.911	0.817869	52	16705	0.00367	35	0.581941	0.860785	167	71	-14066	4508	0.0965806	0.07696	0.0880743	0.0767807	-0.99619	-261.48	0.00313783	-0.00053	0.00312801	-0.000587018	-0.00142649	-0.00142852
serC_t48@1_3 ROI 360	C	t48	3	-14074	4503	89	serC_t48@1_3.im	47481.7	12893.6	18604.3	69.7872	603.404	207171	11118.4	277.789	cell	271.196	5.96695	15150	55791	0.022474	12.5363	112.025	0.868883	82	21860	0.00367	47	0.781464	0.997492	158	89	-14068	4506	0.136175	0.10874	0.119854	0.10856	-0.997302	-369.707	0.00371601	5e-05	0.00370225	-1.27797e-05	-3.10988e-05	-3.10998e-05
serC_t48@1_3 ROI 361	C	t48	3	-14074	4503	90	serC_t48@1_3.im	44859.5	15082	19152.8	72.8205	747.692	239397	13967.3	343.932	cell	174.459	1.49516	14705	43738	0.022474	33.3112	122.864	0.542164	71	18674	0.00367	39	0.648449	0.908642	164	45	-14063	4507	0.168188	0.13286	0.143973	0.13268	-0.997792	-451.847	0.00379225	0.00012	0.00377793	6.28951e-05	0.000153081	0.000153057
serC_t48@1_3 ROI 362	C	t48	3	-14074	4503	91	serC_t48@1_3.im	35061.8	22506.7	18809.7	69.0909	991.515	251756	27604.1	656.664	cell	473.346	3.09682	18568	28926	0.022474	6.06866	133.502	0.87985	57	15518	0.00367	33	0.548687	0.835829	110	138	-14075	4500	0.321424	0.23213	0.243241	0.231947	-0.998736	-789.907	0.00369227	2e-05	0.00367869	-3.63409e-05	-8.84288e-05	-8.84366e-05
serC_t48@1_3 ROI 363	C	t48	3	-14074	4503	92	serC_t48@1_3.im	36208.9	21536.5	18877.7	72.4706	1002.82	247425	25593.7	608.45	cell	468.486	8.90569	45765	76944	0.022474	55.5654	85.223	0.779619	154	40115	0.00367	85	1.41329	1.34144	226	47	-14063	4515	0.298833	0.21897	0.230078	0.218785	-0.99866	-745.081	0.00387392	0.0002	0.00385898	0.000143946	0.000350419	0.000350296
serC_t48@1_3 ROI 367	C	t48	3	-14074	4503	93	serC_t48@1_3.im	47106.7	18203.8	19241.9	74.2857	815.238	244564	16236.3	395.318	cell	373.964	3.24485	9557	24731	0.022474	53.4364	169.01	0.915372	39	10102	0.00367	21	0.349165	0.666761	184	93	-14069	4510	0.193684	0.15115	0.162257	0.150964	-0.998059	-514.114	0.00386611	0.00019	0.00385122	0.000136192	0.000331537	0.000331428
serC_t48@1_3 ROI 368	C	t48	3	-14074	4503	94	serC_t48@1_3.im	32266	21377.3	18621.6	69.1892	1175.13	264685	28505.9	677.758	cell	504.867	6.9645	39548	59692	0.022474	-0.897516	88.4729	0.988754	128	34450	0.00367	74	1.23039	1.25163	52	48	-14063	4493	0.331558	0.23789	0.249	0.237706	-0.998766	-809.52	0.00366671	0	0.00365331	-6.17196e-05	-0.000150174	-0.000150197
serC_t48@1_3 ROI 371	C	t48	3	-14074	4503	95	serC_t48@1_3.im	61151.1	3484.45	18841.5	81.4815	154.074	195243	1545.66	58.2902	cell	113.201	4.40019	2352	41277	0.022474	188.961	197.159	1.50586	55	12718	0.00367	27	0.448926	0.756036	129	59	-14065	4503	0.0286056	0.0167	0.0278101	0.0165165	-0.982532	-56.2476	0.00436349	0.00069	0.00434453	0.000629499	0.00153425	0.0015319
serC_t48@1_3 ROI 372	C	t48	3	-14074	4503	96	serC_t48@1_3.im	52383.4	11369	18131.7	64.8276	646.896	234840	8669.96	222.021	cell	83.0867	0.976671	16485	75956	0.022474	-25.51	115.336	1.27834	94	26291	0.00367	58	0.96436	1.10809	140	71	-14066	4504	0.108661	0.0869	0.0980113	0.0867177	-0.996625	-295.321	0.00357638	-9e-05	0.00356363	-0.000151397	-0.000368293	-0.000368429
serC_t48@1_3 ROI 373	C	t48	3	-14074	4503	97	serC_t48@1_3.im	32339	24779	19612.6	82.1053	1094.74	259158	33392.5	783.832	cell	1237.92	8.63347	11770	15361	0.022474	136.285	182.332	0.535297	39	9316	0.00367	19	0.315911	0.634216	175	28	-14061	4509	0.386469	0.26763	0.278743	0.267449	-0.998903	-910.812	0.00417017	0.0005	0.00415285	0.000437817	0.00106658	0.00106544
serC_t48@1_3 ROI 376	C	t48	3	-14074	4503	98	serC_t48@1_3.im	36729.8	25278	18909.3	68.2927	1241.95	276258	29662.8	704.031	cell	326.184	1.73676	25910	37648	0.022474	-1.6247	120.503	0.964163	70	19382	0.00367	41	0.681703	0.931649	212	95	-14069	4513	0.344558	0.24515	0.256261	0.244967	-0.998803	-834.248	0.00366404	-1e-05	0.00365066	-6.4369e-05	-0.000156619	-0.000156644
serC_t48@1_3 ROI 380	C	t48	3	-14074	4503	99	serC_t48@1_3.im	55207.7	12812.9	18463.2	67.0968	632.258	236996	9361.93	237.418	cell	178.912	2.40273	9930	42786	0.022474	-1.7916	139.359	0.955599	52	14309	0.00367	31	0.515434	0.810105	215	105	-14071	4514	0.116437	0.09318	0.104293	0.0929998	-0.996853	-316.715	0.00366343	-1e-05	0.00365005	-6.4977e-05	-0.000158099	-0.000158124
serC_t48@1_3 ROI 381	C	t48	3	-14074	4503	100	serC_t48@1_3.im	54559.4	8961.19	18195.8	66.2686	522.388	214924	6315.41	168.021	cell	92.4183	2.05766	15010	91387	0.022474	2.40838	102.815	1.15464	111	30478	0.00367	67	1.114	1.19096	132	108	-14071	4503	0.0822033	0.06485	0.0759592	0.0646656	-0.99548	-220.222	0.00367884	1e-05	0.00366535	-4.96756e-05	-0.000120873	-0.000120887
serC_t48@1_3 ROI 383	C	t48	3	-14074	4503	101	serC_t48@1_3.im	27114.5	17660.7	18060.7	59.3103	940.69	222539	28388.5	666.304	cell	953.59	8.16355	12804	19658	0.022474	-100.082	145.292	0.878911	43	13094	0.00367	29	0.48218	0.783537	56	39	-14062	4493	0.330238	0.23714	0.248255	0.236961	-0.998762	-806.983	0.0033027	-0.00036	0.00329183	-0.000423201	-0.00102881	-0.00102987
serC_t48@1_3 ROI 384	C	t48	3	-14074	4503	102	serC_t48@1_3.im	52854.3	11655.1	17942.3	64.1509	623.396	234000	8803.38	225.58	cell	161.614	6.87743	30886	140064	0.022474	-27.6517	89.9438	1.4122	170	47547	0.00367	106	1.76245	1.49801	229	191	-14082	4516	0.110161	0.08812	0.0992294	0.0879357	-0.996672	-299.469	0.00356852	-0.0001	0.00355583	-0.000159201	-0.00038727	-0.00038742
serC_t48@1_3 ROI 391	C	t48	3	-14074	4503	103	serC_t48@1_3.im	77890	2444.44	19074.4	78.8889	163.333	211239	396.741	32.1044	cell	31.197	1.06413	2200	70101	0.022474	146.821	136.384	0.793231	71	17167	0.00367	36	0.598568	0.872995	193	48	-14063	4511	0.0156952	0.00434	0.0154526	0.00415901	-0.934053	-14.1637	0.00420883	0.00053	0.00419119	0.000476162	0.0011601	0.00115875
serC_t48@1_3 ROI 392	C	t48	3	-14074	4503	104	serC_t48@1_3.im	53203.8	18840	17956.2	66.6667	769.524	261373	14841.3	362.247	cell	341.289	3.39038	9891	27932	0.022474	30.5713	189.204	1.17533	35	9427	0.00367	21	0.349165	0.666761	93	133	-14074	4498	0.178009	0.14	0.15111	0.139816	-0.997904	-476.15	0.0037822	0.00011	0.00376795	5.29155e-05	0.000128788	0.000128771
serC_t48@1_3 ROI 399	C	t48	3	-14074	4503	105	serC_t48@1_3.im	39549.1	18240	18425.5	63.6364	809.091	233793	19575.5	471.796	cell	619.259	6.21904	10032	21752	0.022474	-33.374	214.71	1.61982	35	10134	0.00367	22	0.365792	0.682452	77	56	-14064	4496	0.231206	0.17668	0.187789	0.176495	-0.998339	-601.062	0.00354752	-0.00012	0.00353498	-0.000180053	-0.000437973	-0.000438165
serC_t48@1_3 ROI 402	C	t48	3	-14074	4503	106	serC_t48@1_3.im	33311.3	21667.6	18168.1	74.0541	1095.68	252182	28128.6	665.402	cell	516.478	7.6356	40085	61626	0.022474	121.675	96.0263	0.626656	137	33611	0.00367	74	1.23039	1.25163	61	43	-14063	4494	0.327318	0.23549	0.246601	0.235307	-0.998754	-801.35	0.00411655	0.00044	0.00409967	0.000384641	0.000936912	0.000936035
serC_t48@1_3 ROI 403	C	t48	3	-14074	4503	107	serC_t48@1_3.im	76283.4	3219.57	17329.4	66.383	179.575	226808	878.517	43.1752	cell	38.7574	1.54512	3783	89633	0.022474	37.3302	157.142	1.78314	78	20362	0.00367	47	0.781464	0.997492	202	87	-14068	4512	0.0211089	0.00956	0.0206725	0.00937888	-0.969642	-31.9402	0.003807	0.00014	0.00379256	7.75334e-05	0.000188715	0.00018868
serC_t48@1_3 ROI 408	C	t48	3	-14074	4503	108	serC_t48@1_3.im	72208.9	2604.45	18482.2	73.3333	186.667	200422	599.396	36.897	cell	50.8808	1.14481	1172	32494	0.022474	67.7277	186.236	0.809938	33	8317	0.00367	18	0.299284	0.617301	135	72	-14066	4503	0.0179724	0.00654	0.0176551	0.00636147	-0.955878	-21.6643	0.00391856	0.00025	0.00390326	0.000188235	0.000458286	0.000458076
serC_t48@1_3 ROI 409	C	t48	3	-14074	4503	109	serC_t48@1_3.im	54256	14731.7	18046.2	79.3846	659.077	254282	11100.2	277.761	cell	123.193	1.95151	23939	88166	0.022474	201.295	106.001	0.93077	129	29325	0.00367	65	1.08075	1.17305	109	39	-14062	4500	0.13597	0.10858	0.119695	0.108402	-0.997299	-369.167	0.00440875	0.00073	0.0043894	0.000674372	0.0016438	0.0016411
serC_t48@1_3 ROI 411	C	t48	3	-14074	4503	110	serC_t48@1_3.im	49677.9	18612.3	18339.5	66.6667	860.513	267214	15674	383.268	cell	177.907	1.50286	18147	48436	0.022474	1.85945	148.69	1.41305	65	17881	0.00367	39	0.648449	0.908642	226	184	-14081	4515	0.187365	0.14669	0.157799	0.146505	-0.998	-498.931	0.00367682	1e-05	0.00366336	-5.16755e-05	-0.000125738	-0.000125754
serC_t48@1_3 ROI 414	C	t48	3	-14074	4503	111	serC_t48@1_3.im	60733.3	7913.33	17303.3	53.3333	283.333	209270	4810.58	133.29	cell	289.529	5.21477	2374	18220	0.022474	-182.595	229.812	1.05943	16	5191	0.00367	12	0.199523	0.504024	157	72	-14066	4506	0.0652934	0.05018	0.0612915	0.0499979	-0.994161	-170.27	0.00299988	-0.00067	0.0029909	-0.000724125	-0.00175908	-0.00176218
serC_t48@1_3 ROI 415	C	t48	3	-14074	4503	112	serC_t48@1_3.im	31788.9	23604.5	18702.2	88.8889	1031.11	279213	32615.5	759.6	cell	946.711	4.83482	10622	14305	0.022474	296.63	205.502	0.690851	40	8416	0.00367	18	0.299284	0.617301	96	30	-14061	4498	0.377737	0.26306	0.274172	0.262879	-0.998884	-895.245	0.00475863	0.00108	0.00473609	0.00102106	0.00249098	0.00248479
serC_t48@1_3 ROI 416	C	t48	3	-14074	4503	113	serC_t48@1_3.im	59780	14647.5	18032.5	57.5	710	263725	10016.8	250.653	cell	391.549	5.94438	5859	23912	0.022474	-123.448	205.85	1.09905	23	7213	0.00367	16	0.26603	0.581997	95	132	-14074	4498	0.123796	0.09905	0.110159	0.098865	-0.997039	-336.689	0.00321695	-0.00045	0.00320663	-0.000508399	-0.00123568	-0.0012372
serC_t48@1_3 ROI 423	C	t48	3	-14074	4503	114	serC_t48@1_3.im	53706.9	11740.6	17298.8	68.125	608.75	240503	8727.75	223.629	cell	78.3499	0.771375	18785	85931	0.022474	74.626	103.133	0.868499	109	27678	0.00367	64	1.06412	1.16399	222	156	-14077	4515	0.109311	0.08743	0.0985393	0.0872457	-0.996646	-297.119	0.00394388	0.00027	0.00392838	0.000213354	0.000519474	0.000519204
serC_t48@1_3 ROI 424	C	t48	3	-14074	4503	115	serC_t48@1_3.im	77116.9	1927.18	16671.8	65.641	141.538	235397	110.295	25.5646	cell	25.9319	0.84028	1879	75189	0.022474	76.8188	154.798	1.3174	64	16255	0.00367	39	0.648449	0.908642	58	96	-14069	4494	0.0124764	0.00121	0.0123226	0.001029	-0.777991	-3.50432	0.00395193	0.00028	0.00393637	0.000221339	0.000538924	0.000538634
serC_t48@1_3 ROI 426	C	t48	3	-14074	4503	116	serC_t48@1_3.im	72888.3	4046.9	16736.5	53.7931	216.552	229201	1482.31	56.7977	cell	84.6453	3.23212	2934	52844	0.022474	-122.938	171.023	1.29505	39	12134	0.00367	29	0.48218	0.783537	220	170	-14079	4514	0.0278937	0.01602	0.0271368	0.0158431	-0.981803	-53.9545	0.00321882	-0.00045	0.00320849	-0.000506539	-0.00123116	-0.00123268
serC_t48@1_3 ROI 427	C	t48	3	-14074	4503	117	serC_t48@1_3.im	73707.1	2630.51	17347.1	65.0847	153.22	210342	597.162	36.5087	cell	51.0395	3.82575	3880	108718	0.022474	28.6298	105.181	0.556842	96	25587	0.00367	59	0.980987	1.1176	189	92	-14069	4510	0.0179473	0.00652	0.0176309	0.00633725	-0.955717	-21.5818	0.00377507	0.0001	0.00376087	4.58437e-05	0.000111574	0.000111562
serC_t48@1_3 ROI 433	C	t48	3	-14074	4503	118	serC_t48@1_3.im	68120.8	1590	16226.9	62.3077	121.538	204118	39.6142	23.8772	cell	28.2793	1.49456	2067	88557	0.022474	40.4176	115.824	0.552405	81	21095	0.00367	52	0.864598	1.04921	228	115	-14072	4515	0.0116821	0.00044	0.0115472	0.00025361	-0.463427	-0.86368	0.00381833	0.00015	0.00380381	8.87783e-05	0.000216091	0.000216045
serC_t48@1_3 ROI 435	C	t48	3	-14074	4503	119	serC_t48@1_3.im	77945.8	3820.64	16567.7	55.4839	206.452	255023	1172.92	50.143	cell	62.9252	2.3671	2961	60408	0.022474	-97.9956	150.156	1.08405	43	12840	0.00367	31	0.515434	0.810105	125	192	-14082	4502	0.0244171	0.01272	0.0238352	0.0125415	-0.977122	-42.7107	0.00331036	-0.00036	0.00329943	-0.000415596	-0.00101034	-0.00101136
serC_t48@1_3 ROI 442	C	t48	3	-14074	4503	120	serC_t48@1_3.im	73128.6	7022.86	16317.1	62.8571	345.714	269786	3276.64	98.241	cell	193.557	4.59379	2458	25595	0.022474	31.5651	233.973	1.12744	22	5711	0.00367	14	0.232776	0.544408	91	95	-14069	4498	0.0480567	0.03474	0.0458531	0.0345595	-0.991575	-117.694	0.00378584	0.00011	0.00377157	5.65352e-05	0.000137599	0.00013758
serC_t48@1_3 ROI 447	C	t48	3	-14074	4503	121	serC_t48@1_3.im	81490	2816	16848	60	166	251594	537.446	35.3504	cell	69.843	2.80863	1408	40745	0.022474	-30.5372	179.991	0.670065	30	8424	0.00367	20	0.332538	0.650692	145	145	-14076	4505	0.0172763	0.00587	0.0169829	0.00568924	-0.95092	-19.375	0.00355793	-0.00011	0.00354531	-0.000169716	-0.000412838	-0.000413008
serC_t48@1_3 ROI 449	C	t48	3	-14074	4503	122	serC_t48@1_3.im	70997.1	1580	16172	54.8571	128.571	200787	-10.5948	22.7658	cell	19.1158	0.987391	2765	124245	0.022474	-76.2786	109.122	1.2344	96	28301	0.00367	70	1.16388	1.21733	180	195	-14082	4509	0.0111179	-0.00012	0.0109957	-0.000297942	-69.2387	1.01465	0.00339006	-0.00028	0.0033786	-0.000336426	-0.000818034	-0.000818703
serC_t48@1_3 ROI 450	C	t48	3	-14074	4503	123	serC_t48@1_3.im	71323.6	2933.64	16749.1	65.4545	152.727	218438	823.082	42.0764	cell	43.4234	1.75845	3227	78456	0.022474	70.5524	130.771	1.07015	72	18424	0.00367	44	0.731583	0.965132	198	52	-14064	4512	0.020486	0.00896	0.0200747	0.00878108	-0.967642	-29.9044	0.00392893	0.00026	0.00391355	0.000198521	0.00048334	0.000483106
serC_t48@1_3 ROI 451	C	t48	3	-14074	4503	124	serC_t48@1_3.im	78718.7	1969.03	16287.7	80	121.29	210999	113.03	25.5883	cell	28.8466	0.60292	1526	61007	0.022474	344.644	180.6	1.11297	62	12623	0.00367	31	0.515434	0.810105	134	139	-14075	4503	0.0125071	0.00124	0.0123526	0.00105898	-0.782911	-3.60641	0.00493485	0.00125	0.00491061	0.00119558	0.00291797	0.00290948
serC_t48@1_3 ROI 125	C	t48	3	-14074	4503	125	serC_t48@1_3.im	78355.9	1760	13650.4	48.1159	122.898	229734	-2.48964	22.9777	background	22.0353	1.44818	3036	135164	0.022474	-48.1544	113.727	1.13417	83	23547	0.00367	69	1.14726	1.20861	182	119	-14072	4509	0.011209	-3e-05	0.0110848	-0.000208864	2.46377	0.711297	0.00349327	-0.00018	0.00348111	-0.000233917	-0.000568921	-0.000569245
serG_t48@1_1 ROI 1	G	t48	4	-11131	2155	1	serG_t48@1_1.im	80847.5	1824.17	109377	424.167	1781.67	219689	3.01544	23.0712	cell	21.6785	0.925703	2189	97017	0.022474	55.2697	46.9115	1.002	509	131252	0.00367	48	0.798091	1.00805	146	109	-11128	2157	0.0112709	3e-05	0.0111453	-0.000148371	1.02136	0.505285	0.00387284	0.0002	0.0038579	0.000142869	0.000347796	0.000347675
serG_t48@1_1 ROI 2	G	t48	4	-11131	2155	2	serG_t48@1_1.im	79669.3	1756	107568	408	1681.33	224373	-18.3033	22.5374	cell	27.6091	0.657782	1317	59752	0.022474	35.0449	59.2817	0.815717	306	80676	0.00367	30	0.498807	0.796932	144	115	-11129	2157	0.0110313	-0.0002	0.010911	-0.000382676	-4.29794	1.30322	0.00379861	0.00013	0.00378424	6.92099e-05	0.000168453	0.000168424
serG_t48@1_1 ROI 3	G	t48	4	-11131	2155	3	serG_t48@1_1.im	75240	1530	94933.3	383.333	1170	218080	-91.9986	20.7928	cell	44.9633	0.730595	459	22572	0.022474	98.6849	104.341	1.03303	115	28480	0.00367	12	0.199523	0.504024	36	60	-11122	2143	0.0102032	-0.00101	0.0101002	-0.00119348	-1.32632	4.06446	0.00403217	0.00036	0.00401598	0.00030095	0.000732909	0.000732372
serG_t48@1_1 ROI 5	G	t48	4	-11131	2155	4	serG_t48@1_1.im	74219.1	1695.65	84410.4	309.565	1276.52	221390	15.0753	23.361	cell	32.8777	0.991187	975	42676	0.022474	-2.94112	75.3522	1.01221	178	48536	0.00367	23	0.382418	0.69779	90	190	-11139	2150	0.0114064	0.00017	0.0112778	-1.58762e-05	0.0571576	0.0540672	0.00365921	-1e-05	0.00364586	-6.9165e-05	-0.000168287	-0.000168315
serG_t48@1_1 ROI 6	G	t48	4	-11131	2155	5	serG_t48@1_1.im	69509.3	1626.67	86634.7	352	1280	215597	39.6001	23.9291	cell	42.5819	0.891519	610	26066	0.022474	118.317	97.5345	0.850181	132	32488	0.00367	15	0.249403	0.563516	241	137	-11132	2169	0.011682	0.00043	0.0115471	0.000253455	-0.463275	-0.863152	0.00410422	0.00043	0.00408745	0.000372418	0.000907112	0.00090629
serG_t48@1_1 ROI 7	G	t48	4	-11131	2155	6	serG_t48@1_1.im	72151.1	1657.78	85008.9	275.556	1346.67	225200	20.8152	23.4939	cell	60.4211	1.2774	373	16234	0.022474	-124.251	124.59	1.10519	62	19127	0.00367	9	0.149642	0.436498	163	129	-11131	2159	0.0114709	0.00023	0.0113408	4.71726e-05	-0.138413	-0.160649	0.003214	-0.00045	0.0032037	-0.000511327	-0.00124278	-0.00124433
serG_t48@1_1 ROI 8	G	t48	4	-11131	2155	7	serG_t48@1_1.im	68994.3	1502.86	85297.1	394.286	1257.14	211589	-27.9261	22.2729	cell	61.5242	0.826225	263	12074	0.022474	269.909	153.232	0.898056	69	14927	0.00367	7	0.116388	0.384955	113	48	-11120	2153	0.0109232	-0.00031	0.0108052	-0.000488471	-2.50713	1.66351	0.00466057	0.00098	0.00463895	0.000923917	0.00225345	0.00224838
serG_t48@1_1 ROI 8	G	t48	4	-11131	2155	8	serG_t48@1_1.im	69361.2	1527.54	14259.1	55.0725	114.783	212471	-20.5129	22.5189	background	21.0306	1.16522	2635	119648	0.022474	58.8946	108.85	0.915074	95	24597	0.00367	69	1.14726	1.20861	103	133	-11131	2151	0.0109232	-0.00031	0.0108052	-0.000488471	-2.50713	1.66351	0.00466057	0.00098	0.00463895	0.000923917	0.00225345	0.00224838
serG_t48@1_2 ROI 1	G	t48	5	-10742	2032	1	serG_t48@1_2.im	77521.4	1647.14	102323	440	1557.14	223390	-53.9089	21.724	cell	28.9416	0.960752	1153	54265	0.022474	168.439	66.721	0.608853	308	71626	0.00367	28	0.465553	0.769909	108	90	-10737	2029	0.0106312	-0.00059	0.0105194	-0.000774247	-1.61097	2.63673	0.00428817	0.00061	0.00426986	0.000554832	0.00135203	0.0013502
serG_t48@1_2 ROI 2	G	t48	5	-10742	2032	2	serG_t48@1_2.im	79869.7	1762.58	101311	414.839	1614.19	229477	-17.4322	22.563	cell	19.1749	0.575746	2732	123798	0.022474	114.843	54.5574	1.53361	643	157032	0.00367	62	1.03087	1.14566	97	102	-10738	2028	0.0110411	-0.00019	0.0109205	-0.000373099	-4.69543	1.2706	0.00409147	0.00042	0.0040748	0.000359772	0.000876284	0.000875517
serG_t48@1_2 ROI 3	G	t48	5	-10742	2032	3	serG_t48@1_2.im	86536.7	1933.33	93593.3	353.333	1463.33	232377	-10.1678	22.8421	cell	41.6778	0.907191	580	25961	0.022474	37.7327	100.984	0.484299	106	28078	0.00367	12	0.199523	0.504024	101	97	-10738	2028	0.0111227	-0.00011	0.0110004	-0.000293249	752.101	0.998672	0.00380848	0.00014	0.00379403	7.89995e-05	0.000192285	0.000192248
serG_t48@1_2 ROI 4	G	t48	5	-10742	2032	4	serG_t48@1_2.im	75421.8	1523.64	97607.3	330.909	1600	218578	-98.1745	20.6545	cell	46.889	0.7482	419	20741	0.022474	-88.3452	99.5883	0.882874	91	26842	0.00367	11	0.182896	0.482566	110	85	-10736	2029	0.0101338	-0.00108	0.0100321	-0.00126149	-1.30339	4.29606	0.00334577	-0.00032	0.00333462	-0.000380414	-0.000924892	-0.000925748
serG_t48@1_2 ROI 5	G	t48	5	-10742	2032	5	serG_t48@1_2.im	79335	1680	86817.5	337.5	1107.5	218972	-60.4539	21.6508	cell	43.3484	1.32149	672	31734	0.022474	71.4828	93.3662	1.02108	135	34727	0.00367	16	0.26603	0.581997	58	129	-10742	2023	0.0105577	-0.00066	0.0104474	-0.000846259	-1.53136	2.88198	0.00393234	0.00026	0.00391694	0.000201909	0.000491593	0.000491351
serG_t48@1_2 ROI 6	G	t48	5	-10742	2032	6	serG_t48@1_2.im	77896.5	1720	85310.6	352.941	1324.71	227798	-14.097	22.5757	cell	37.1853	0.966093	731	33106	0.022474	120.435	91.6722	0.889116	150	36257	0.00367	17	0.282657	0.599909	105	97	-10738	2029	0.0110786	-0.00015	0.0109572	-0.000336437	-7.86101	1.14575	0.004112	0.00044	0.00409516	0.000380126	0.000925905	0.000925049
serG_t48@1_2 ROI 7	G	t48	5	-10742	2032	7	serG_t48@1_2.im	73323.6	1563.64	82934.6	301.818	1203.64	217785	-53.7507	21.8033	cell	62.5951	1.75004	430	20164	0.022474	-8.92665	109.44	0.838009	83	22807	0.00367	11	0.182896	0.482566	113	79	-10735	2030	0.010633	-0.00059	0.0105211	-0.000772506	-1.61319	2.63081	0.00363724	-3e-05	0.00362406	-9.09725e-05	-0.000221335	-0.000221384
serG_t48@1_2 ROI 8	G	t48	5	-10742	2032	8	serG_t48@1_2.im	63040	1353.85	81295.4	286.154	1018.46	199455	-43.6231	21.9575	cell	47.117	0.38466	440	20488	0.022474	-54.1463	125.265	1.5592	93	26421	0.00367	13	0.21615	0.524605	30	47	-10731	2019	0.0107468	-0.00048	0.0106325	-0.000661097	-1.79911	2.2514	0.00347128	-0.0002	0.00345927	-0.000255755	-0.000622	-0.000622387
serG_t48@1_2 ROI 9	G	t48	5	-10742	2032	9	serG_t48@1_2.im	68045	1435	79190	320	1240	231705	-53.3847	21.5618	cell	58.2506	0.947478	287	13609	0.022474	105.434	140.806	1.03421	64	15838	0.00367	8	0.133015	0.411534	62	31	-10729	2023	0.0106371	-0.00059	0.0105252	-0.000768479	-1.61839	2.61709	0.00405694	0.00038	0.00404055	0.000325521	0.000792793	0.000792165
serG_t48@1_2 ROI 10	G	t48	5	-10742	2032	10	serG_t48@1_2.im	72247.3	1680	74992.7	301.818	1174.55	225266	43.696	23.7749	cell	49.1185	0.917705	462	19868	0.022474	113.518	125.957	1.05775	83	20623	0.00367	11	0.182896	0.482566	81	153	-10745	2026	0.011728	0.00048	0.0115921	0.000298421	-0.504039	-1.01629	0.00408661	0.00041	0.00406998	0.000354947	0.000864522	0.000863775
serG_t48@1_2 ROI 11	G	t48	5	-10742	2032	11	serG_t48@1_2.im	68281.2	1497.39	13143.8	33.0435	115.942	223998	-23.4632	22.4215	background	19.6583	0.995373	2583	117785	0.022474	-312.792	110.071	0.661753	57	22673	0.00367	69	1.14726	1.20861	118	126	-10741	2030	0.0109733	-0.00026	0.0108542	-0.000439402	-3.01449	1.4964	0.00252205	-0.00114	0.00251571	-0.00119932	-0.00291009	-0.00291858
serG_t48@1_3 ROI 1	G	t48	6	-10591	3387	1	serG_t48@1_3.im	88278.7	2007.74	126416	463.226	1803.87	228754	12.2223	23.269	cell	31.081	1.43443	1556	68416	0.022474	-0.012989	52.9148	0.990367	359	97972	0.00367	31	0.515434	0.810105	231	126	-10590	3400	0.0113743	0.00013	0.0112464	-4.72173e-05	0.191612	0.160801	0.00366995	0	0.00365653	-5.84971e-05	-0.000142334	-0.000142354
serG_t48@1_3 ROI 2	G	t48	6	-10591	3387	2	serG_t48@1_3.im	89280	1997.24	120483	438.621	1788.97	233934	-3.24102	22.8877	cell	26.5454	0.814718	1448	64728	0.022474	-4.96547	56.1253	0.791817	318	87350	0.00367	29	0.48218	0.783537	133	116	-10589	3387	0.0112006	-4e-05	0.0110765	-0.000217121	2.83755	0.739417	0.00365178	-2e-05	0.00363849	-7.65404e-05	-0.000186229	-0.000186263
serG_t48@1_3 ROI 3	G	t48	6	-10591	3387	3	serG_t48@1_3.im	93198.9	2072.63	124072	456.842	1923.16	246753	-8.95327	22.7529	cell	22.6977	0.564206	1969	88539	0.022474	-0.626019	48.0597	0.871454	434	117868	0.00367	38	0.631822	0.896917	134	120	-10590	3387	0.0111364	-0.0001	0.0110137	-0.0002799	20.373	0.953212	0.0036677	0	0.0036543	-6.07305e-05	-0.000147768	-0.000147789
serG_t48@1_3 ROI 4	G	t48	6	-10591	3387	4	serG_t48@1_3.im	86025.1	1989.71	116501	441.143	1446.86	213651	29.5869	23.6641	cell	24.9591	0.579201	1741	75272	0.022474	26.324	60.1927	1.32271	386	101938	0.00367	35	0.581941	0.860785	240	124	-10590	3401	0.0115695	0.00033	0.0114371	0.000143507	-0.328282	-0.488721	0.00376661	0.0001	0.00375247	3.74447e-05	9.11311e-05	9.11228e-05
serG_t48@1_3 ROI 5	G	t48	6	-10591	3387	5	serG_t48@1_3.im	91400	2040	113449	448.889	1711.11	238258	-5.87393	22.8354	cell	33.5333	1.01484	918	41130	0.022474	78.5582	76.0371	0.568792	202	51052	0.00367	18	0.299284	0.617301	136	113	-10589	3388	0.011171	-6e-05	0.0110476	-0.000246056	5.17119	0.837957	0.00395831	0.00029	0.0039427	0.000227672	0.000554354	0.000554047
serG_t48@1_3 ROI 6	G	t48	6	-10591	3387	6	serG_t48@1_3.im	80603.4	1758.03	104565	402.469	1287.9	218840	-29.6867	22.315	cell	16.6817	0.744072	3560	163222	0.022474	44.9686	47.5898	1.68387	815	211744	0.00367	81	1.34678	1.30949	71	207	-10601	3379	0.0109034	-0.00033	0.0107858	-0.00050783	-2.37091	1.72944	0.00383504	0.00016	0.00382038	0.000105353	0.000256447	0.000256381
serG_t48@1_3 ROI 7	G	t48	6	-10591	3387	7	serG_t48@1_3.im	87996	2124	109664	420	1584	249412	77.1454	24.6955	cell	54.6618	1.33523	531	21999	0.022474	40.5712	101.744	0.66921	105	27416	0.00367	10	0.166269	0.460109	130	110	-10588	3387	0.0121039	0.00085	0.0119591	0.000665493	-0.693849	-2.26637	0.0038189	0.00015	0.00380437	8.93376e-05	0.000217453	0.000217406
serG_t48@1_3 ROI 8	G	t48	6	-10591	3387	8	serG_t48@1_3.im	79106.7	1756.67	97921.7	428.333	1268.33	217035	-11.1848	22.7197	cell	30.9749	0.817875	1054	47464	0.022474	189.333	74.3507	0.926088	257	58753	0.00367	24	0.399045	0.712798	65	201	-10600	3378	0.0111113	-0.00012	0.0109892	-0.000304427	-28.2185	1.03674	0.00436485	0.00069	0.00434588	0.000630854	0.00153756	0.0015352
serG_t48@1_3 ROI 9	G	t48	6	-10591	3387	9	serG_t48@1_3.im	76383.3	1683.33	101317	430	1463.33	237400	-18.6504	22.5474	cell	44.6118	1.00173	505	22915	0.022474	155.843	120.155	1.38816	129	30395	0.00367	12	0.199523	0.504024	72	108	-10588	3379	0.0110274	-0.0002	0.0109071	-0.000386491	-4.16243	1.31621	0.00424194	0.00057	0.00422403	0.000508995	0.00124019	0.00123865
serG_t48@1_3 ROI 10	G	t48	6	-10591	3387	10	serG_t48@1_3.im	83955	1960	99010	360	1345	237800	42.6556	23.8855	cell	57.1352	1.15024	392	16791	0.022474	16.353	132.046	1.19975	72	19802	0.00367	8	0.133015	0.411534	125	106	-10588	3386	0.0117163	0.00047	0.0115806	0.000287	-0.494283	-0.977392	0.00373002	6e-05	0.00371615	1.12391e-06	2.73507e-06	2.73507e-06
serG_t48@1_3 ROI 11	G	t48	6	-10591	3387	11	serG_t48@1_3.im	83708.6	1862.86	96308.6	422.857	1222.86	237783	-9.58057	22.7685	cell	57.2037	1.05363	326	14649	0.022474	173.956	136.769	0.743547	74	16854	0.00367	7	0.116388	0.384955	225	123	-10590	3399	0.0111293	-0.00011	0.0110068	-0.000286794	41.9031	0.976692	0.00430842	0.00063	0.00428993	0.000574905	0.00140101	0.00139905
serG_t48@1_3 ROI 12	G	t48	6	-10591	3387	12	serG_t48@1_3.im	76928	1786.67	76762.7	298.667	970.667	223211	33.2638	23.7621	cell	40.3794	0.415261	670	28848	0.022474	68.1885	101.13	0.523209	112	28786	0.00367	15	0.249403	0.563516	171	212	-10601	3392	0.0116108	0.00037	0.0114775	0.000183884	-0.385079	-0.626226	0.00392025	0.00025	0.00390494	0.000189913	0.000462373	0.000462159
serG_t48@1_3 ROI 13	G	t48	6	-10591	3387	13	serG_t48@1_3.im	68955	1565	79225	300	1050	228585	12.2378	23.2206	cell	64.1392	1.2288	313	13791	0.022474	43.6255	134.986	0.765504	60	15845	0.00367	8	0.133015	0.411534	44	81	-10585	3376	0.0113745	0.00013	0.0112466	-4.70471e-05	0.190789	0.160221	0.00383011	0.00016	0.00381549	0.000100462	0.000244536	0.000244477
serG_t48@1_3 ROI 14	G	t48	6	-10591	3387	14	serG_t48@1_3.im	85613.3	1928.89	73684.4	275.556	1235.56	249498	2.00381	23.0511	cell	56.4276	1.34604	434	19263	0.022474	28.3734	130.847	0.961042	62	16579	0.00367	9	0.149642	0.436498	119	104	-10587	3385	0.0112595	2e-05	0.0111342	-0.000159487	1.18885	0.54314	0.00377413	0.0001	0.00375994	4.49098e-05	0.000109301	0.000109289
serG_t48@1_3 ROI 17	G	t48	6	-10591	3387	15	serG_t48@1_3.im	69374.1	1637.65	52611.8	192.941	550.588	197113	51.0282	24.1517	cell	48.0015	1.41827	696	29484	0.022474	7.60661	123.331	1.2231	82	22360	0.00367	17	0.282657	0.599909	93	212	-10601	3382	0.0118104	0.00056	0.0116725	0.000378907	-0.563393	-1.29039	0.00369792	3e-05	0.00368429	-3.07381e-05	-7.47965e-05	-7.48021e-05
serG_t48@1_3 ROI 18	G	t48	6	-10591	3387	16	serG_t48@1_3.im	80057.5	1765	50705	192.5	1230	246672	-18.6456	22.5563	cell	38.8857	1.0644	706	32023	0.022474	25.5678	117.096	0.889882	77	20282	0.00367	16	0.26603	0.581997	136	129	-10591	3388	0.0110275	-0.0002	0.0109072	-0.000386438	-4.16422	1.31603	0.00376383	9e-05	0.00374972	3.46903e-05	8.4427e-05	8.44199e-05
serG_t48@1_3 ROI 17	G	t48	6	-10591	3387	17	serG_t48@1_3.im	73787.2	1667.25	15310.7	52.7536	122.898	210951	8.25721	23.1177	background	25.7562	1.83529	2876	127283	0.022474	-58.0378	102.075	0.969585	91	26411	0.00367	69	1.14726	1.20861	107	145	-10593	3384	0.0118104	0.00056	0.0116725	0.000378907	-0.563393	-1.29039	0.00369792	3e-05	0.00368429	-3.07381e-05	-7.47965e-05	-7.48021e-05
serG_t48@2 ROI 1	G	t48	7	-10980	2087	1	serG_t48@2.im	78609.9	1566.38	126042	480	1529.28	208987	-113.37	20.3458	cell	19.0215	1.08349	2702	135602	0.022474	37.111	37.512	1.07912	828	217422	0.00367	69	1.21746	1.24504	120	94	-10975	2086	0.00996307	-0.00125	0.00986478	-0.00142886	-1.25866	4.86604	0.0038062	0.00014	0.00379176	7.67352e-05	0.000186772	0.000186737
serG_t48@2 ROI 2	G	t48	7	-10980	2087	2	serG_t48@2.im	81850.3	1730.29	118999	456	1530.29	212491	-59.0666	21.585	cell	30.4033	1.45786	1514	71619	0.022474	45.8929	52.4604	0.929023	399	104124	0.00367	35	0.617552	0.886731	131	94	-10975	2087	0.0105733	-0.00065	0.0104626	-0.000830994	-1.54645	2.82999	0.00383843	0.00017	0.00382375	0.00010872	0.000264643	0.000264573
serG_t48@2 ROI 3	G	t48	7	-10980	2087	3	serG_t48@2.im	82468.4	1687.74	120093	445.161	1565.16	203645	-89.5113	20.8965	cell	26.6263	0.758369	1308	63913	0.022474	11.8693	57.8639	1.12403	345	93072	0.00367	31	0.546975	0.834524	126	92	-10975	2086	0.0102312	-0.00098	0.0101275	-0.00116609	-1.33657	3.97119	0.00371356	4e-05	0.00369982	-1.52093e-05	-3.7011e-05	-3.70123e-05
serG_t48@2 ROI 4	G	t48	7	-10980	2087	4	serG_t48@2.im	73921.2	1522.5	107019	420	1228.75	205274	-82.3293	21.0302	cell	30.3491	1.19826	1218	59137	0.022474	72.7288	58.6369	0.966305	336	85615	0.00367	32	0.564619	0.847877	173	30	-10967	2093	0.0103119	-0.00091	0.0102066	-0.00108702	-1.37011	3.7019	0.00393692	0.00026	0.00392148	0.000206446	0.000502645	0.000502393
serG_t48@2 ROI 5	G	t48	7	-10980	2087	5	serG_t48@2.im	75425.4	1592.73	110256	441.818	1394.55	216416	-60.2575	21.5615	cell	41.8246	1.59868	876	41484	0.022474	91.5174	70.161	0.95855	243	60641	0.00367	22	0.388176	0.703022	175	37	-10967	2093	0.0105599	-0.00066	0.0104495	-0.000844098	-1.53344	2.87462	0.00400587	0.00033	0.00398989	0.000274856	0.000669317	0.00066887
serG_t48@2 ROI 6	G	t48	7	-10980	2087	6	serG_t48@2.im	72738.7	1522.67	97697.8	357.333	1064	209591	-67.6995	21.3744	cell	24.8001	1.10746	1713	81831	0.022474	-2.97286	54.5101	1.19319	402	109910	0.00367	45	0.793996	1.00546	156	213	-10991	2090	0.0104763	-0.00074	0.0103676	-0.000925992	-1.46436	3.15351	0.00365909	-1e-05	0.00364575	-6.92807e-05	-0.000168568	-0.000168597
serG_t48@2 ROI 7	G	t48	7	-10980	2087	7	serG_t48@2.im	82450	1730	101430	457.5	1122.5	221952	-66.5559	21.4245	cell	37.0818	0.951227	692	32980	0.022474	237.69	91.6987	0.918127	183	40572	0.00367	16	0.28231	0.59954	113	124	-10979	2085	0.0104891	-0.00073	0.0103802	-0.000913407	-1.47379	3.11065	0.00454232	0.00087	0.00452178	0.000806751	0.00196711	0.00196325
serG_t48@2 ROI 8	G	t48	7	-10980	2087	8	serG_t48@2.im	68047.5	1355	95670	387.5	1090	192392	-114.358	20.3321	cell	40.7693	0.829984	542	27219	0.022474	106.316	89.0413	0.837473	155	38268	0.00367	16	0.28231	0.59954	149	83	-10974	2089	0.00995196	-0.00126	0.00985389	-0.00143974	-1.25621	4.90312	0.00406018	0.00039	0.00404376	0.000328733	0.000800621	0.000799981
serG_t48@2 ROI 9	G	t48	7	-10980	2087	9	serG_t48@2.im	81316.4	1650.91	90480	334.546	1080	226560	-97.4545	20.73	cell	34.84	1.20026	908	44724	0.022474	10.0291	74.5978	0.992062	184	49764	0.00367	22	0.388176	0.703022	150	199	-10989	2089	0.0101419	-0.00107	0.0100401	-0.00125356	-1.3059	4.26906	0.00370681	4e-05	0.00369312	-2.19131e-05	-5.33233e-05	-5.33261e-05
serG_t48@2 ROI 10	G	t48	7	-10980	2087	10	serG_t48@2.im	74867.4	1560	87726.3	336.842	981.053	203295	-71.1873	21.2758	cell	36.8802	1.06265	741	35562	0.022474	46.7803	85.7028	1.0684	160	41670	0.00367	19	0.335243	0.653333	74	161	-10984	2079	0.0104371	-0.00078	0.0103293	-0.000964377	-1.43778	3.28423	0.00384168	0.00017	0.00382698	0.000111952	0.000272512	0.000272437
serG_t48@2 ROI 11	G	t48	7	-10980	2087	11	serG_t48@2.im	78806	1554	79314	338	886	210824	-123.394	20.1348	cell	38.7113	1.30692	777	39403	0.022474	153.916	88.9517	0.702855	169	39657	0.00367	20	0.352887	0.670306	19	170	-10985	2072	0.00985042	-0.00136	0.00975434	-0.0015393	-1.23573	5.24215	0.00423487	0.00056	0.00421701	0.000501983	0.00122309	0.00122159
serG_t48@2 ROI 12	G	t48	7	-10980	2087	12	serG_t48@2.im	79106.7	1591.11	78700	288.889	973.333	215976	-103.734	20.5372	cell	41.3595	1.34045	716	35598	0.022474	2.83716	103.823	1.38827	130	35415	0.00367	18	0.317598	0.635908	58	181	-10987	2077	0.0100713	-0.00114	0.00997092	-0.00132272	-1.28534	4.50458	0.00368041	1e-05	0.00366692	-4.81135e-05	-0.000117072	-0.000117086
serG_t48@2 ROI 13	G	t48	7	-10980	2087	13	serG_t48@2.im	72311.4	1471.43	78608.6	302.857	900	196489	-93.2082	20.7772	cell	51.3245	1.46678	515	25309	0.022474	44.3848	107.677	1.12243	106	27513	0.00367	14	0.247021	0.560818	78	158	-10984	2080	0.0101896	-0.00103	0.0100868	-0.0012068	-1.32156	4.10981	0.00383289	0.00016	0.00381826	0.000103227	0.000251269	0.000251206
serG_t48@2 ROI 14	G	t48	7	-10980	2087	14	serG_t48@2.im	72875.3	1494.12	76891.8	275.294	1028.23	206207	-86.7858	20.9343	cell	38.2955	0.904531	635	30972	0.022474	-18.8848	91.9938	0.578171	117	32679	0.00367	17	0.299954	0.617991	150	191	-10988	2090	0.0102618	-0.00095	0.0101576	-0.00113609	-1.34855	3.86899	0.00360069	-7e-05	0.00358777	-0.000127256	-0.000309585	-0.000309681
serG_t48@2 ROI 15	G	t48	7	-10980	2087	15	serG_t48@2.im	74532.4	1502.07	64926.9	242.759	685.517	196389	-104.129	20.5778	cell	28.926	0.698525	1089	54036	0.022474	15.7344	76.7069	0.760006	176	47072	0.00367	29	0.511686	0.807155	12	213	-10991	2071	0.0100669	-0.00115	0.00996657	-0.00132707	-1.28414	4.51941	0.00372775	6e-05	0.0037139	-1.12948e-06	-2.74861e-06	-2.74862e-06
serG_t48@2 ROI 16	G	t48	7	-10980	2087	16	serG_t48@2.im	75321.7	1563.48	57384.3	224.348	714.783	206791	-76.3629	21.1946	cell	34.4443	1.13301	899	43310	0.022474	66.2906	94.065	0.872995	129	32996	0.00367	23	0.40582	0.718823	69	190	-10988	2079	0.0103789	-0.00084	0.0102723	-0.00102134	-1.40351	3.47823	0.00391329	0.00024	0.00389803	0.000183002	0.00044554	0.000445342
serG_t48@2 ROI 17	G	t48	7	-10980	2087	17	serG_t48@2.im	80045.8	1651.59	16518.8	66.6667	120.58	221311	-82.0801	21.0678	background	22.9658	1.60688	2849	138079	0.022474	93.8072	114.276	1.2502	115	28495	0.00367	69	1.21746	1.24504	139	137	-10981	2088	0.0103147	-0.0009	0.0102094	-0.00108428	-1.37139	3.69256	0.00401427	0.00034	0.00399822	0.000283192	0.000689632	0.000689157
serA_t48@1_1 ROI 1	A	t48	8	11086	1306	1	serA_t48@1_1.im	36835.2	21878.4	23435.2	272.8	1275.2	215518	25446.5	607.434	cell	201.904	0.996298	27348	46044	0.022474	2177.96	187.388	1.17196	341	29294	0.00367	50	0.476837	0.779184	65	152	11083	1299	0.29718	0.217985	0.229097	0.217823	-0.998744	-795.314	0.0116631	0.00787208	0.0115287	0.00762269	0.0189096	0.0185587
serA_t48@1_1 ROI 2	A	t48	8	11086	1306	2	serA_t48@1_1.im	48641.1	15387	21245.4	223.243	721.622	205375	13097.8	323.518	cell	165.562	2.98251	28466	89986	0.022474	1877.97	171.571	1.45254	413	39304	0.00367	74	0.705719	0.947918	75	236	11075	1300	0.158417	0.125641	0.136753	0.125479	-0.997822	-458.148	0.0105621	0.00679517	0.0104517	0.00654578	0.0161948	0.0159367
serA_t48@1_1 ROI 3	A	t48	8	11086	1306	3	serA_t48@1_1.im	46228.6	16133.7	20826.9	236.571	854.857	218072	14544.9	356.92	cell	166.409	2.39849	28234	80900	0.022474	2104.51	153.443	0.996871	414	36447	0.00367	70	0.667572	0.921943	30	194	11079	1296	0.174678	0.137591	0.148703	0.137429	-0.998011	-501.78	0.0113936	0.00760863	0.0112652	0.00735924	0.0182441	0.0179173
serA_t48@1_1 ROI 4	A	t48	8	11086	1306	4	serA_t48@1_1.im	28031.3	18836.5	20959.1	268.696	1040	197741	28930.3	687.233	cell	327.576	1.55192	21662	32236	0.022474	2494.01	201.021	1.00985	309	24103	0.00367	46	0.43869	0.747367	210	13	11097	1314	0.336327	0.240568	0.25168	0.240406	-0.998862	-877.77	0.012823	0.00900411	0.0126607	0.00875472	0.021779	0.0213148
serA_t48@1_1 ROI 5	A	t48	8	11086	1306	5	serA_t48@1_1.im	40867.9	15213.6	20924.3	196.071	784.643	199426	15575.6	380.711	cell	155.787	2.74206	42598	114430	0.022474	1556.27	109.609	0.807805	549	58588	0.00367	112	1.06811	1.16618	80	242	11074	1301	0.18626	0.145903	0.157015	0.145741	-0.998124	-532.128	0.00938152	0.00563774	0.00929432	0.00538836	0.0132932	0.0131188
serA_t48@1_1 ROI 6	A	t48	8	11086	1306	6	serA_t48@1_1.im	42933.1	13654.5	19842.9	167.273	706.909	201962	13174.8	325.261	cell	168.99	2.02458	18775	59033	0.022474	1307.15	174.622	1.30656	230	27284	0.00367	55	0.524521	0.817215	103	213	11077	1303	0.159283	0.126285	0.137398	0.126124	-0.997833	-460.502	0.00846724	0.00473957	0.00839615	0.00449018	0.0110529	0.0109321
serA_t48@1_1 ROI 8	A	t48	8	11086	1306	7	serA_t48@1_1.im	28210	23688.3	19805	179.167	1530	230950	36413.3	858.772	cell	373.634	1.54101	28426	33852	0.022474	1480.99	209.039	1.51262	215	23766	0.00367	48	0.457764	0.763441	146	107	11087	1307	0.420414	0.284868	0.29598	0.284706	-0.999039	-1039.52	0.00910523	0.00536649	0.00902307	0.0051171	0.0126156	0.0124584
serA_t48@1_1 ROI 9	A	t48	8	11086	1306	8	serA_t48@1_1.im	41786.2	14471.9	19990	188.095	773.333	200743	14424.8	354.193	cell	155.361	2.29001	30391	87751	0.022474	1565.86	129.709	0.90804	395	41979	0.00367	84	0.801086	1.00994	88	233	11075	1302	0.173328	0.136611	0.147724	0.13645	-0.997997	-498.205	0.00941672	0.00567229	0.00932887	0.00542291	0.0133796	0.0132029
serA_t48@1_1 ROI 10	A	t48	8	11086	1306	9	serA_t48@1_1.im	37348.4	18516.8	19956.8	172.632	975.79	206686	21095.3	507.039	cell	269.413	1.74847	17591	35481	0.022474	1369.73	185.844	0.93089	164	18959	0.00367	38	0.362396	0.679277	160	114	11087	1309	0.248285	0.187789	0.198901	0.187627	-0.998542	-685.063	0.00869693	0.00496536	0.00862194	0.00471597	0.0116152	0.0114818
serA_t48@1_1 ROI 11	A	t48	8	11086	1306	10	serA_t48@1_1.im	29640.8	21356.2	19312.3	226.923	1135.38	223233	31080.2	736.852	cell	252.541	0.870226	27763	38533	0.022474	2213.81	222.749	1.40068	295	25106	0.00367	52	0.495911	0.794615	229	174	11081	1315	0.360486	0.253856	0.264968	0.253695	-0.998922	-926.288	0.0117947	0.00800062	0.0116572	0.00775123	0.0192346	0.0188716
serA_t48@1_1 ROI 12	A	t48	8	11086	1306	11	serA_t48@1_1.im	54766.7	14411.1	19266.7	182.222	626.667	213482	10775.2	269.109	cell	278.553	2.87304	6485	24645	0.022474	1586.38	316.085	1.21325	82	8670	0.00367	18	0.171661	0.46751	82	232	11075	1301	0.132318	0.105743	0.116856	0.105582	-0.997413	-385.5	0.00949202	0.00574619	0.00940277	0.0054968	0.0135644	0.0133828
serA_t48@1_1 ROI 14	A	t48	8	11086	1306	12	serA_t48@1_1.im	35688.6	16522.9	18128.6	142.857	825.714	210617	19994.4	473.481	cell	886.508	7.04815	5783	12491	0.022474	1163.83	307.215	0.864631	50	6345	0.00367	14	0.133514	0.412305	208	3	11098	1313	0.235914	0.17977	0.190882	0.179608	-0.998477	-655.785	0.00794126	0.00422212	0.0078787	0.00397273	0.00976671	0.00967225
serA_t48@1_1 ROI 42	A	t48	8	11086	1306	13	serA_t48@1_1.im	33477.4	12776.8	16418.1	175.484	578.064	205617	16057	390.315	cell	325.528	2.61033	9902	25945	0.022474	1910.68	250.919	0.73005	136	12724	0.00367	31	0.295639	0.61353	25	49	11093	1295	0.19167	0.149729	0.160841	0.149567	-0.998172	-546.099	0.0106822	0.00691273	0.0105693	0.00666334	0.0164905	0.016223
serA_t48@1_1 ROI 14	A	t48	8	11086	1306	14	serA_t48@1_1.im	93151.9	2067.25	12538	63.7681	161.739	261896	-12.0087	22.6959	background	16.831	0.872442	3566	160687	0.022474	395.254	163.139	1.49622	110	21628	0.00367	69	0.658035	0.915334	125	142	11084	1305	0.235914	0.17977	0.190882	0.179608	-0.998477	-655.785	0.00794126	0.00422212	0.0078787	0.00397273	0.00976671	0.00967225
serA_t48@1_2 ROI 1	A	t48	9	11086	1341	1	serA_t48@1_2.im	49696	21451.4	25880	286.857	674.286	202022	18233.2	441.506	cell	238.504	2.01612	18770	43484	0.022474	2017.82	191.536	0.847885	251	22645	0.00367	35	0.333786	0.651912	107	98	11088	1339	0.216123	0.166603	0.177715	0.166441	-0.998357	-607.709	0.0110754	0.00729748	0.0109541	0.0070481	0.0174593	0.0171597
serA_t48@1_2 ROI 2	A	t48	9	11086	1341	2	serA_t48@1_2.im	25062.9	21323.3	20729.8	269.388	1149.39	212477	36894.2	870.211	cell	318.975	0.996211	26121	30702	0.022474	2551.92	196.793	0.816106	330	25394	0.00367	49	0.4673	0.771353	95	32	11095	1337	0.425818	0.287536	0.298648	0.287374	-0.999048	-1049.26	0.0130355	0.00921122	0.0128678	0.00896184	0.0223057	0.021819
serA_t48@1_2 ROI 3	A	t48	9	11086	1341	3	serA_t48@1_2.im	29027.3	14495.6	20107.3	179.512	839.024	183410	21241.7	510.777	cell	223.431	0.796363	14858	29753	0.022474	1440.65	208.58	1.33196	184	20610	0.00367	41	0.391006	0.705581	18	224	11076	1330	0.24993	0.188843	0.199955	0.188681	-0.998551	-688.912	0.0089572	0.0052211	0.00887768	0.00497171	0.0122527	0.0121044
serA_t48@1_2 ROI 4	A	t48	9	11086	1341	4	serA_t48@1_2.im	38607.5	18290.5	19751.7	205.714	911.209	207459	20093.4	484.571	cell	201.277	2.57086	41611	87832	0.022474	1838.12	131.874	0.610525	468	44935	0.00367	91	0.867844	1.05118	37	217	11077	1332	0.237027	0.180498	0.19161	0.180336	-0.998484	-658.442	0.0104159	0.00665196	0.0103085	0.00640257	0.0158349	0.0155881
serA_t48@1_2 ROI 5	A	t48	9	11086	1341	5	serA_t48@1_2.im	29471.8	21304.7	20175.3	227.059	1245.88	221167	31226	739.386	cell	396.718	1.5929	18109	25051	0.022474	2070.66	232.25	1.09181	193	17149	0.00367	34	0.324249	0.642532	88	24	11096	1337	0.362123	0.25474	0.265852	0.254578	-0.998925	-929.515	0.0112693	0.00748716	0.0111437	0.00723778	0.0179376	0.0176215
serA_t48@1_2 ROI 6	A	t48	9	11086	1341	6	serA_t48@1_2.im	38489.5	19405.3	19957.9	173.684	1171.58	224164	21451.5	515.679	cell	202.802	0.791574	18435	36565	0.022474	1381.28	201.215	1.16793	165	18960	0.00367	38	0.362396	0.679277	116	119	11086	1339	0.252287	0.190349	0.201461	0.190187	-0.998562	-694.411	0.00873931	0.00500702	0.0086636	0.00475763	0.011719	0.0115832
serA_t48@1_2 ROI 7	A	t48	9	11086	1341	7	serA_t48@1_2.im	21954.3	23151.2	20052	230.13	1380.26	218275	45970.6	1078.59	cell	394.026	1.52648	44566	42262	0.022474	2138.46	149.966	0.909427	443	38600	0.00367	77	0.734329	0.966942	203	21	11096	1348	0.527809	0.334356	0.345468	0.334194	-0.999181	-1220.21	0.0115182	0.00773042	0.011387	0.00748103	0.0185517	0.0182138
serA_t48@1_2 ROI 8	A	t48	9	11086	1341	8	serA_t48@1_2.im	25212.2	19360	19580.4	235.102	1198.37	215557	33236.8	785.408	cell	411.058	1.93379	23716	30885	0.022474	2294.03	217.815	1.24431	288	23986	0.00367	49	0.4673	0.771353	169	90	11089	1345	0.384719	0.266719	0.277832	0.266558	-0.998974	-973.254	0.0120891	0.00828811	0.0119447	0.00803873	0.0199623	0.0195716
serA_t48@1_2 ROI 9	A	t48	9	11086	1341	9	serA_t48@1_2.im	31836.2	20405.7	19598.1	180.952	1114.29	216755	27549.8	655.59	cell	323.847	1.68002	21426	33428	0.022474	1514.55	183.265	0.678901	190	20578	0.00367	42	0.400543	0.714134	122	89	11089	1340	0.320814	0.231779	0.242891	0.231617	-0.998819	-845.681	0.0092284	0.00548744	0.00914402	0.00523805	0.0129176	0.0127529
serA_t48@1_2 ROI 10	A	t48	9	11086	1341	10	serA_t48@1_2.im	38593.1	12853.1	19306.2	203.846	761.538	193912	13827.2	340.643	cell	132.436	0.841972	16709	50171	0.022474	1873.84	177.468	0.79103	265	25098	0.00367	52	0.495911	0.794615	63	209	11077	1334	0.166613	0.131706	0.142818	0.131544	-0.997922	-480.292	0.010547	0.00678032	0.0104369	0.00653093	0.0161575	0.0159006
serA_t48@1_2 ROI 11	A	t48	9	11086	1341	11	serA_t48@1_2.im	35121.8	20201.8	20405.5	203.636	1114.55	210489	24661.8	588.322	cell	449.577	2.16497	11111	19317	0.022474	1740.09	260.203	0.583596	112	11223	0.00367	22	0.209808	0.516852	35	212	11077	1332	0.288362	0.212708	0.223821	0.212547	-0.998713	-776.05	0.0100561	0.00629944	0.00995602	0.00605006	0.01495	0.0147298
serA_t48@1_2 ROI 12	A	t48	9	11086	1341	12	serA_t48@1_2.im	25038.1	19118.1	19110.5	248.571	1160	206697	32999.5	780.99	cell	336.156	1.11271	20074	26290	0.022474	2548.82	221.09	0.906545	261	20066	0.00367	42	0.400543	0.714134	87	77	11090	1336	0.382052	0.265326	0.276438	0.265165	-0.998968	-968.168	0.0130242	0.00920014	0.0128567	0.00895075	0.0222775	0.021792
serA_t48@1_2 ROI 13	A	t48	9	11086	1341	13	serA_t48@1_2.im	36038.6	19630.3	18725.5	186.207	957.241	221177	23426.7	557.136	cell	529.407	4.32783	14232	26128	0.022474	1702.12	233.714	0.829701	135	13576	0.00367	29	0.276566	0.593409	196	83	11090	1347	0.274483	0.204256	0.215368	0.204094	-0.99866	-745.187	0.00991677	0.00616281	0.00981939	0.00591342	0.0146075	0.0143972
serA_t48@1_2 ROI 14	A	t48	9	11086	1341	14	serA_t48@1_2.im	51551.5	13071.5	18496.2	157.692	580.769	206558	10294.2	259.35	cell	137.719	2.01559	16993	67017	0.022474	1316.11	162.452	0.886059	205	24045	0.00367	52	0.495911	0.794615	25	219	11077	1330	0.126913	0.101508	0.11262	0.101346	-0.997305	-370.035	0.00850012	0.0047719	0.00842848	0.00452251	0.0111334	0.0110108
serA_t48@1_2 ROI 15	A	t48	9	11086	1341	15	serA_t48@1_2.im	45659.1	12473	18297.4	189.565	577.391	191153	11169.2	279.413	cell	229.486	2.00327	7172	26254	0.022474	1802.82	269.849	0.797705	109	10521	0.00367	23	0.219345	0.528468	31	219	11077	1331	0.136745	0.109183	0.120295	0.109021	-0.997494	-398.059	0.0102864	0.00652505	0.0101816	0.00627566	0.0155162	0.0152791
serA_t48@1_2 ROI 16	A	t48	9	11086	1341	16	serA_t48@1_2.im	40170	14344	18844	148	754	202638	14915.6	365.233	cell	216.994	1.96476	14344	40170	0.022474	1141.24	176.699	0.815257	148	18844	0.00367	40	0.38147	0.696924	23	216	11077	1330	0.178844	0.140599	0.151711	0.140437	-0.998054	-512.764	0.00785835	0.0041405	0.00779707	0.00389111	0.00956413	0.00947353
serA_t48@1_2 ROI 23	A	t48	9	11086	1341	17	serA_t48@1_2.im	40356	10084	15166.7	116	500	193701	10127	255.58	cell	173.548	1.472	7563	30267	0.022474	1103.01	226.327	0.530619	87	11375	0.00367	30	0.286102	0.603553	220	128	11085	1350	0.125034	0.100026	0.111138	0.0998644	-0.997265	-364.625	0.00771806	0.00400237	0.00765895	0.00375298	0.00922149	0.00913724
serA_t48@1_2 ROI 26	A	t48	9	11086	1341	18	serA_t48@1_2.im	41640.8	14256.1	15230.8	130	844.615	214862	14251	350.175	cell	166.263	1.64086	18533	54133	0.022474	1336.01	223.248	1.53045	169	19800	0.00367	52	0.495911	0.794615	94	96	11089	1337	0.171375	0.135191	0.146303	0.135029	-0.997976	-493.017	0.00857317	0.00484372	0.0085003	0.00459433	0.0113122	0.0111856
serA_t48@1_2 ROI 19	A	t48	9	11086	1341	19	serA_t48@1_2.im	66318.8	1480	11331	51.0145	112.464	200423	-6.93329	22.8258	background	19.9407	0.974105	2553	114400	0.022474	230.473	144.286	1.20459	88	19546	0.00367	69	0.658035	0.915334	136	141	11084	1341	0.0111591	-7.61934e-05	0.0110359	-0.000237943	6.62066	0.868778	0.00451584	0.000838956	0.00449554	0.000589568	0.00143746	0.0014354
serA_t48@1_3 ROI 1	A	t48	10	11051	1341	1	serA_t48@1_3.im	29542.2	26684	23713.6	302.716	1334.32	219230	39205.5	924.572	cell	238.614	0.957234	54035	59823	0.022474	2481.49	141.511	0.896608	613	48020	0.00367	81	0.772476	0.991739	57	172	11046	1334	0.451789	0.300082	0.311195	0.299921	-0.999088	-1095.07	0.0127771	0.0089593	0.0126159	0.00870991	0.0216651	0.0212057
serA_t48@1_3 ROI 2	A	t48	10	11051	1341	2	serA_t48@1_3.im	42273.1	20785.1	23197.7	241.143	877.714	210317	20960.4	503.295	cell	358.952	3.25743	18187	36989	0.022474	1839.23	196.474	0.824499	211	20298	0.00367	35	0.333786	0.651912	64	168	11047	1334	0.246769	0.186815	0.197927	0.186653	-0.998535	-681.507	0.01042	0.00665595	0.0103125	0.00640656	0.0158449	0.0155978
serA_t48@1_3 ROI 3	A	t48	10	11051	1341	3	serA_t48@1_3.im	30391.3	22528.7	22848.7	372.174	1166.96	219120	32036.5	758.789	cell	393.137	1.0535	12954	17475	0.022474	3451.2	312.936	1.04076	214	13138	0.00367	23	0.219345	0.528468	222	108	11052	1350	0.371231	0.259616	0.270729	0.259455	-0.998946	-947.32	0.0163359	0.0124168	0.0160733	0.0121674	0.0305278	0.0296234
serA_t48@1_3 ROI 4	A	t48	10	11051	1341	4	serA_t48@1_3.im	31969.9	24588	21284.7	236.364	1224.93	217125	33236.2	787.258	cell	209.307	0.967451	47332	61542	0.022474	2024.98	200.354	1.97408	455	40973	0.00367	77	0.734329	0.966942	74	173	11046	1335	0.384712	0.266716	0.277828	0.266554	-0.998974	-973.241	0.0111017	0.00732321	0.0109798	0.00707383	0.0175242	0.0172224
serA_t48@1_3 ROI 5	A	t48	10	11051	1341	5	serA_t48@1_3.im	28641.8	22186.1	21410.9	257.576	1241.82	204396	33499.7	792.891	cell	283.62	1.39414	36607	47259	0.022474	2280.36	164.357	1.05422	425	35328	0.00367	66	0.629425	0.895214	65	177	11046	1334	0.387673	0.268257	0.279369	0.268095	-0.998979	-978.868	0.0120389	0.00823911	0.0118957	0.00798973	0.0198382	0.0194523
serA_t48@1_3 ROI 6	A	t48	10	11051	1341	6	serA_t48@1_3.im	38430	14705.5	20526.8	225.454	775.909	195523	16036.2	391.689	cell	133.228	1.43098	32352	84546	0.022474	1986.46	134.83	0.919251	496	45159	0.00367	88	0.839233	1.03371	29	243	11039	1331	0.191436	0.149565	0.160677	0.149403	-0.99817	-545.499	0.0109603	0.00718489	0.0108415	0.0069355	0.0171756	0.0168856
serA_t48@1_3 ROI 7	A	t48	10	11051	1341	7	serA_t48@1_3.im	33440	21817.7	19529.4	194.118	1156.47	216508	28053.1	667.845	cell	352.764	1.65457	18545	28424	0.022474	1712.98	212.252	0.935736	165	16600	0.00367	34	0.324249	0.642532	76	166	11047	1335	0.32647	0.235007	0.246119	0.234845	-0.998835	-857.467	0.00995665	0.00620191	0.00985849	0.00595252	0.0147055	0.0144924
serA_t48@1_3 ROI 8	A	t48	10	11051	1341	8	serA_t48@1_3.im	35102.2	20417.8	19728.9	306.667	1091.85	222407	24998.3	595.399	cell	452.023	2.63408	13782	23694	0.022474	3264.69	298.711	0.918173	207	13317	0.00367	27	0.257492	0.572581	177	138	11049	1345	0.292143	0.21498	0.226092	0.214818	-0.998727	-784.342	0.0156514	0.0117536	0.0154102	0.0115043	0.0288161	0.028009
serA_t48@1_3 ROI 9	A	t48	10	11051	1341	9	serA_t48@1_3.im	27940.7	20894.8	19429.6	198.518	1056.3	192486	32311.9	765.481	cell	468.323	1.59492	14104	18860	0.022474	1788.08	254.108	1.10183	134	13115	0.00367	27	0.257492	0.572581	80	170	11046	1336	0.374325	0.261258	0.27237	0.261096	-0.998952	-953.314	0.0102322	0.00647202	0.0101286	0.00622264	0.0153831	0.01515
serA_t48@1_3 ROI 10	A	t48	10	11051	1341	10	serA_t48@1_3.im	51616.4	9478.57	18125.7	157.143	513.571	194254	7177.86	187.97	cell	87.3635	1.27948	13270	72263	0.022474	1361.86	178.617	1.24741	220	25376	0.00367	56	0.534058	0.824611	41	238	11040	1332	0.0918947	0.0730486	0.0841607	0.0728869	-0.996256	-266.124	0.00866801	0.00493694	0.00859352	0.00468756	0.0115444	0.0114126
serA_t48@1_3 ROI 11	A	t48	10	11051	1341	11	serA_t48@1_3.im	43031.6	13438.1	17803.9	201.29	739.355	211078	12910.9	319.656	cell	152.013	1.89537	20829	66699	0.022474	2078.94	175.293	0.91094	312	27596	0.00367	62	0.591278	0.867663	25	190	11044	1331	0.156317	0.124073	0.135185	0.123911	-0.997795	-452.424	0.0112997	0.00751688	0.0111735	0.00726749	0.0180126	0.0176939
serA_t48@1_3 ROI 12	A	t48	10	11051	1341	12	serA_t48@1_3.im	29188.6	14929.1	18352	219.429	873.143	193053	21787.5	523.547	cell	267.115	1.18753	13063	25540	0.022474	2272.65	237.591	0.946437	192	16058	0.00367	35	0.333786	0.651912	55	113	11052	1333	0.256064	0.19275	0.203862	0.192588	-0.99858	-703.177	0.0120106	0.00821151	0.0118681	0.00796212	0.0197683	0.0193851
serA_t48@1_3 ROI 13	A	t48	10	11051	1341	13	serA_t48@1_3.im	35327.8	18410	17793.3	198.889	1025.56	217404	22262.9	533.423	cell	370.373	2.76111	16569	31795	0.022474	2051.2	229.328	0.811947	179	16014	0.00367	36	0.343323	0.66116	166	90	11054	1344	0.261405	0.196121	0.207233	0.19596	-0.998604	-715.487	0.0111979	0.00741732	0.0110739	0.00716794	0.0177615	0.0174515
serA_t48@1_3 ROI 14	A	t48	10	11051	1341	14	serA_t48@1_3.im	30832.3	21454.2	17553.5	215.484	1034.84	218009	29990.8	712.264	cell	367.983	1.38236	16627	23895	0.022474	2343.62	260.321	0.733924	167	13604	0.00367	31	0.295639	0.61353	233	14	11062	1351	0.348244	0.247182	0.258294	0.247021	-0.998892	-901.921	0.0122711	0.00846577	0.0121223	0.00821638	0.0204124	0.0200041
serA_t48@1_3 ROI 17	A	t48	10	11051	1341	15	serA_t48@1_3.im	34930	25641.4	16778.6	137.143	1274.29	260014	31719	751.411	cell	355.915	1.2248	17949	24451	0.022474	1224.48	227.961	0.706889	96	11745	0.00367	28	0.267029	0.583088	232	5	11063	1351	0.367663	0.257714	0.268826	0.257552	-0.998938	-940.372	0.00816384	0.00444116	0.00809774	0.00419177	0.0103108	0.0102055
serA_t48@1_3 ROI 18	A	t48	10	11051	1341	16	serA_t48@1_3.im	23943.6	13700.5	16576.4	196.923	899.487	180502	24493.9	585.708	cell	328.183	1.40797	13358	23345	0.022474	2252.89	305.851	1.67747	192	16162	0.00367	39	0.371933	0.688157	184	76	11055	1346	0.286475	0.21157	0.222682	0.211408	-0.998706	-771.893	0.0119381	0.00814069	0.0117973	0.0078913	0.019589	0.0192127
serA_t48@1_3 ROI 19	A	t48	10	11051	1341	17	serA_t48@1_3.im	42875.3	12864	16342	183.333	716.667	204811	12359.8	307.116	cell	157.832	2.07158	19296	64313	0.022474	2059.51	185.527	0.693157	275	24513	0.00367	60	0.572205	0.853553	21	142	11049	1330	0.150124	0.119417	0.130529	0.119255	-0.997709	-435.423	0.0112284	0.00744713	0.0111037	0.00719774	0.0178366	0.0175241
serA_t48@1_3 ROI 22	A	t48	10	11051	1341	18	serA_t48@1_3.im	39871.8	12910.9	15425.5	115.454	691.818	191834	13422.4	331.455	cell	189.526	1.85262	14202	43859	0.022474	1041.74	197.808	1.18318	127	16968	0.00367	44	0.419617	0.730939	45	177	11046	1332	0.162064	0.12835	0.139462	0.128189	-0.997868	-468.041	0.0074932	0.00378089	0.00743747	0.0035315	0.00867258	0.00859801
serA_t48@1_3 ROI 23	A	t48	10	11051	1341	19	serA_t48@1_3.im	30934.8	19053.5	15200.6	170.968	990.323	217465	26410.8	630.466	cell	202.758	0.828294	29533	47949	0.022474	2079.84	190.254	0.862655	265	23561	0.00367	62	0.591278	0.867663	239	10	11062	1351	0.308016	0.224371	0.235483	0.224209	-0.99878	-818.632	0.011303	0.00752012	0.0111767	0.00727073	0.0180208	0.0177018
serA_t48@1_3 ROI 24	A	t48	10	11051	1341	20	serA_t48@1_3.im	32099.6	15713.7	15358.4	131.765	888.627	208287	20787.8	501.087	cell	187.863	0.982294	20035	40927	0.022474	1337.95	181.149	0.757221	168	19582	0.00367	51	0.486374	0.786937	81	46	11058	1336	0.244829	0.185565	0.196677	0.185403	-0.998525	-676.942	0.00858027	0.00485069	0.00850727	0.00460131	0.0113295	0.0112026
serA_t48@1_3 ROI 25	A	t48	10	11051	1341	21	serA_t48@1_3.im	33069	13218	15866	165	820	194487	16837.1	409.146	cell	263.728	2.0644	13218	33069	0.022474	1835.8	221.912	0.848511	165	15866	0.00367	40	0.38147	0.696924	214	104	11053	1349	0.200435	0.155857	0.166969	0.155695	-0.998244	-568.472	0.0104074	0.00664361	0.0103002	0.00639422	0.0158139	0.0155678
serA_t48@1_3 ROI 26	A	t48	10	11051	1341	22	serA_t48@1_3.im	36189.6	13033.6	15723.2	173.6	804.8	201146	15023.3	368.65	cell	193.232	1.74198	16292	45237	0.022474	2009.87	212.281	1.06762	217	19654	0.00367	50	0.476837	0.779184	197	127	11051	1347	0.180053	0.141469	0.152581	0.141307	-0.998066	-515.939	0.0110462	0.00726896	0.0109255	0.00701958	0.0173874	0.0170903
serA_t48@1_3 ROI 23	A	t48	10	11051	1341	23	serA_t48@1_3.im	74499.1	1718.26	10330.4	50.4348	108.406	222017	26.5269	23.6087	background	22.2068	1.35583	2964	128511	0.022474	330.815	165.371	1.33686	87	17820	0.00367	69	0.658035	0.915334	122	135	11050	1340	0.308016	0.224371	0.235483	0.224209	-0.99878	-818.632	0.011303	0.00752012	0.0111767	0.00727073	0.0180208	0.0177018
serA_t48@1_4 ROI 1	A	t48	11	11051	1306	1	serA_t48@1_4.im	36688.7	30527	25097.4	297.391	1619.13	249092	36045.1	851.282	cell	424.35	1.25719	17553	21096	0.022474	2229.86	248.453	0.866782	171	14431	0.00367	23	0.219345	0.528468	165	9	11062	1309	0.416276	0.282811	0.293923	0.282649	-0.999032	-1032.01	0.0118536	0.00805815	0.0117147	0.00780876	0.0193801	0.0190117
serA_t48@1_4 ROI 2	A	t48	11	11051	1306	2	serA_t48@1_4.im	30150.3	27778.4	24373	271.351	1470.27	223534	40046.7	942.623	cell	392.975	1.2258	25695	27889	0.022474	2031.67	195.586	1.03318	251	22545	0.00367	37	0.352859	0.67028	144	86	11055	1307	0.461241	0.304538	0.31565	0.304376	-0.999101	-1111.34	0.0111262	0.00734722	0.0110038	0.00709784	0.0175847	0.0172808
serA_t48@1_4 ROI 3	A	t48	11	11051	1306	3	serA_t48@1_4.im	30693.3	21767.6	22211.4	281.905	1238.1	217493	30648	725.587	cell	557.135	2.07207	11428	16114	0.022474	2465.46	331.86	1.34021	148	11661	0.00367	21	0.200272	0.504969	114	53	11058	1304	0.355629	0.251223	0.262335	0.251061	-0.99891	-916.673	0.0127182	0.00890192	0.0125585	0.00865253	0.0215193	0.021066
serA_t48@1_4 ROI 4	A	t48	11	11051	1306	4	serA_t48@1_4.im	34220.9	17081.9	22371.4	268.571	716.191	194030	21255	510.701	cell	303.961	1.1159	8968	17966	0.022474	2290.96	278.808	0.578313	141	11745	0.00367	21	0.200272	0.504969	17	62	11057	1295	0.250079	0.188939	0.200051	0.188777	-0.998551	-689.261	0.0120778	0.00827711	0.0119337	0.00802773	0.0199344	0.0195448
serA_t48@1_4 ROI 5	A	t48	11	11051	1306	5	serA_t48@1_4.im	30394.4	26788	21625.6	259.2	1470.4	223949	38260	901.715	cell	339.791	1.33323	33485	37993	0.022474	2277.38	183.165	0.887307	324	27032	0.00367	50	0.476837	0.779184	228	21	11061	1315	0.441164	0.295005	0.306117	0.294843	-0.999072	-1076.53	0.012028	0.00822846	0.011885	0.00797907	0.0198112	0.0194263
serA_t48@1_4 ROI 6	A	t48	11	11051	1306	6	serA_t48@1_4.im	35210	17837	21068	234	982	210377	21568.7	518.296	cell	274.775	1.75497	17837	35210	0.022474	2023.85	198.77	0.720529	234	21068	0.00367	40	0.38147	0.696924	21	112	11052	1295	0.253604	0.191188	0.2023	0.191026	-0.998568	-697.475	0.0110975	0.00731914	0.0109757	0.00706975	0.0175139	0.0172124
serA_t48@1_4 ROI 7	A	t48	11	11051	1306	7	serA_t48@1_4.im	37804.6	14972.7	20083.6	226.364	688.182	188277	16627.4	405.209	cell	162.29	0.633416	16470	41585	0.022474	2064.41	231.856	1.40954	249	22092	0.00367	44	0.419617	0.730939	143	205	11043	1307	0.198079	0.154218	0.16533	0.154056	-0.998225	-562.49	0.0112464	0.00746472	0.0111213	0.00721533	0.017881	0.0175669
serA_t48@1_4 ROI 8	A	t48	11	11051	1306	8	serA_t48@1_4.im	31727.7	20011.1	20272.3	247.66	1247.66	206781	27073.7	645.289	cell	233.794	0.905014	23513	37280	0.022474	2337.03	196.811	0.883795	291	23820	0.00367	47	0.448227	0.755447	124	89	11054	1305	0.315464	0.2287	0.239812	0.228538	-0.998803	-834.437	0.0122469	0.00844215	0.0120987	0.00819276	0.0203526	0.0199466
serA_t48@1_4 ROI 9	A	t48	11	11051	1306	9	serA_t48@1_4.im	46431.6	14469.2	19502.1	247.761	764.179	210968	12870.6	318.826	cell	102.152	1.00221	24236	77773	0.022474	2457.16	170.78	0.841931	415	32666	0.00367	67	0.638962	0.901971	19	182	11045	1295	0.155863	0.123734	0.134846	0.123572	-0.997789	-451.186	0.0126878	0.00887224	0.0125288	0.00862285	0.0214439	0.0209937
serA_t48@1_4 ROI 10	A	t48	11	11051	1306	10	serA_t48@1_4.im	47223.2	15447.2	18310.4	156	697.6	219188	13570.1	334.67	cell	165.194	1.87032	19309	59029	0.022474	1334.08	194.287	1.33969	195	22888	0.00367	50	0.476837	0.779184	147	207	11043	1307	0.163724	0.129578	0.14069	0.129416	-0.997888	-472.523	0.00856608	0.00483675	0.00849333	0.00458736	0.0112948	0.0111687
serA_t48@1_4 ROI 11	A	t48	11	11051	1306	11	serA_t48@1_4.im	45952.6	16400	18346.7	183.704	906.667	227773	14913.6	365.137	cell	207.423	1.38605	11070	31018	0.022474	1738.41	247.144	0.885956	124	12384	0.00367	27	0.257492	0.572581	152	205	11043	1308	0.178821	0.140583	0.151695	0.140421	-0.998053	-512.705	0.01005	0.00629337	0.00994995	0.00604399	0.0149348	0.0147151
serA_t48@1_4 ROI 15	A	t48	11	11051	1306	12	serA_t48@1_4.im	44767.8	10381.4	16633	127.423	526.186	193505	9320.94	237.254	cell	88.3625	1.49794	25175	108562	0.022474	1090.82	123.485	1.06964	309	40335	0.00367	97	0.925064	1.08528	135	235	11040	1306	0.115976	0.0928116	0.103924	0.0926498	-0.997053	-338.283	0.00767332	0.00395831	0.00761489	0.00370892	0.00911225	0.00902996
serA_t48@1_4 ROI 19	A	t48	11	11051	1306	13	serA_t48@1_4.im	21313.6	14225.6	17084.8	240	731.2	201944	28785.8	682.867	cell	435.392	1.13931	8891	13321	0.022474	2825.77	314.559	0.971217	150	10678	0.00367	25	0.238419	0.550966	7	27	11060	1294	0.334703	0.239658	0.25077	0.239496	-0.998858	-874.446	0.0140406	0.0101896	0.0138462	0.0099402	0.0248012	0.024201
serA_t48@1_4 ROI 20	A	t48	11	11051	1306	14	serA_t48@1_4.im	61875.8	8991.58	16688.4	157.895	421.053	207204	5502.89	148.675	cell	209.782	3.88085	4271	29391	0.022474	1552.9	296.175	0.814412	75	7927	0.00367	19	0.181198	0.480321	131	87	11054	1306	0.073073	0.0569848	0.0680969	0.056823	-0.995203	-207.472	0.00936914	0.00562559	0.00928217	0.00537621	0.0132628	0.0130892
serA_t48@1_4 ROI 21	A	t48	11	11051	1306	15	serA_t48@1_4.im	45191.2	11081.4	16309.8	101.695	584.407	197789	9926.5	250.877	cell	119.782	1.57747	16345	66657	0.022474	699.366	139.185	0.938168	150	24057	0.00367	59	0.562668	0.846411	163	199	11044	1309	0.122781	0.0982423	0.109354	0.0980806	-0.997215	-358.111	0.00623667	0.00254144	0.00619802	0.00229205	0.00561168	0.00558037
serA_t48@1_4 ROI 57	A	t48	11	11051	1306	16	serA_t48@1_4.im	36179.1	11913	14436.5	129.565	663.478	183239	13668.7	336.889	cell	160.421	1.23265	13700	41606	0.022474	1449.6	201.577	0.563814	149	16602	0.00367	46	0.43869	0.747367	209	23	11061	1313	0.164832	0.130395	0.141507	0.130234	-0.997901	-475.508	0.00899001	0.00525333	0.00890991	0.00500395	0.0123332	0.0121829
serA_t48@1_4 ROI 17	A	t48	11	11051	1306	17	serA_t48@1_4.im	89645.8	2024.93	11131.6	52.1739	119.42	232187	5.70481	23.1101	background	17.2077	0.852539	3493	154639	0.022474	283.371	135.596	0.965654	90	19202	0.00367	69	0.658035	0.915334	115	116	11052	1304	0.0113011	6.26842e-05	0.0111748	-9.90657e-05	0.566681	0.361708	0.00470997	0.00103131	0.00468789	0.000781924	0.00190735	0.00190372
serB_t48@1_1 ROI 1	B	t48	12	12135	3864	1	serB_t48@1_1.im	18962.5	29411.7	32091.6	456.709	1440	205463	68089.3	1586.11	cell	527.659	1.32817	58088	37451	0.022474	2877.2	138.452	1.13405	902	63381	0.00367	79	0.753403	0.979419	120	100	12137	3863	0.776356	0.425938	0.43705	0.425776	-0.999357	-1554.59	0.0142293	0.0103731	0.0140297	0.0101237	0.0252707	0.0246478
serB_t48@1_1 ROI 2	B	t48	12	12135	3864	2	serB_t48@1_1.im	33497.7	28429.8	29742.3	427.907	1260.46	211051	36839.8	867.898	cell	471.532	2.56708	30562	36010	0.022474	2925.93	184.36	0.722294	460	31973	0.00367	43	0.41008	0.722586	131	103	12137	3864	0.425205	0.287235	0.298347	0.287073	-0.999047	-1048.16	0.0144082	0.0105469	0.0142035	0.0102976	0.0257158	0.0250711
serB_t48@1_1 ROI 3	B	t48	12	12135	3864	3	serB_t48@1_1.im	17459.1	28147.8	28853.9	373.913	1436.52	206249	70849.2	1648.66	cell	912.788	0.827517	16185	10039	0.022474	2545.96	243.394	0.885727	215	16591	0.00367	23	0.219345	0.528468	114	99	12137	3862	0.80737	0.435598	0.44671	0.435436	-0.999371	-1589.86	0.0130137	0.00918991	0.0128465	0.00894052	0.0222515	0.0217671
serB_t48@1_1 ROI 4	B	t48	12	12135	3864	4	serB_t48@1_1.im	32010.1	25050.6	27545.1	336.385	1291.57	214158	33973.2	800.278	cell	510.675	6.21734	51980	66421	0.022474	2331.6	126.871	0.796774	698	57156	0.00367	83	0.79155	1.00391	132	146	12133	3864	0.392994	0.27101	0.282122	0.270848	-0.99899	-988.919	0.012227	0.0084227	0.0120793	0.00817331	0.0203033	0.0198992
serB_t48@1_1 ROI 5	B	t48	12	12135	3864	5	serB_t48@1_1.im	25227.6	28634.5	27332.4	366.897	1314.48	215993	49671.6	1160.71	cell	756.114	2.16504	20760	18290	0.022474	2679.8	227.132	0.786274	266	19816	0.00367	29	0.276566	0.593409	125	105	12137	3863	0.569397	0.3517	0.362813	0.351539	-0.999222	-1283.54	0.0135049	0.00966834	0.0133249	0.00941895	0.0234702	0.0229319
serB_t48@1_1 ROI 6	B	t48	12	12135	3864	6	serB_t48@1_1.im	26630.5	20502.9	25592.4	381.587	982.222	200464	33283.6	787.309	cell	338.999	1.7839	32292	41943	0.022474	3066.04	173.705	1.08075	601	40308	0.00367	63	0.600815	0.874632	144	231	12124	3865	0.385244	0.266994	0.278106	0.266832	-0.998975	-974.255	0.0149224	0.0110464	0.0147029	0.010797	0.0269966	0.026287
serB_t48@1_1 ROI 7	B	t48	12	12135	3864	7	serB_t48@1_1.im	37806.7	14988.9	22488.9	237.778	597.778	184821	16664.3	405.425	cell	193.93	1.16434	13490	34026	0.022474	1888.44	198.491	0.669729	214	20240	0.00367	36	0.343323	0.66116	174	83	12139	3868	0.198494	0.154507	0.165619	0.154346	-0.998229	-563.546	0.0106006	0.0068328	0.0104894	0.00658341	0.0162895	0.0160284
serB_t48@1_1 ROI 8	B	t48	12	12135	3864	8	serB_t48@1_1.im	52096.7	2751.63	21042.8	143.256	108.837	155672	1350.77	54.0119	cell	44.3494	0.916483	2958	56004	0.022474	859.173	153.003	1.03594	154	22621	0.00367	43	0.41008	0.722586	41	246	12123	3855	0.0264156	0.0146237	0.0257358	0.0144619	-0.981414	-52.8032	0.00682317	0.00312035	0.00677693	0.00287096	0.00703901	0.00698981
serB_t48@1_1 ROI 9	B	t48	12	12135	3864	9	serB_t48@1_1.im	33171.6	15790.2	19406.2	198.222	785.778	191548	20204	486.78	cell	226.795	1.37684	17764	37318	0.022474	1787.43	187.611	0.957712	223	21832	0.00367	45	0.429153	0.739199	182	177	12130	3869	0.238269	0.181309	0.192421	0.181147	-0.99849	-661.403	0.0102299	0.00646971	0.0101263	0.00622032	0.0153773	0.0151444
serB_t48@1_1 ROI 10	B	t48	12	12135	3864	10	serB_t48@1_1.im	52638.4	1919.2	18616.8	112	80.8	159358	624.735	37.2844	cell	37.5756	1.23801	2399	65798	0.022474	638.177	138.867	0.941758	140	23271	0.00367	50	0.476837	0.779184	45	247	12123	3855	0.0182572	0.00681767	0.0179298	0.00665592	-0.960478	-24.3021	0.00601211	0.0023196	0.00597618	0.00207021	0.0050658	0.00504026
serB_t48@1_1 ROI 11	B	t48	12	12135	3864	11	serB_t48@1_1.im	46844.9	13267.7	18261.5	176.615	626.462	203309	11608	289.63	cell	113.83	1.36953	21560	76123	0.022474	1642.02	156.706	0.675172	287	29675	0.00367	65	0.619888	0.888407	164	127	12135	3867	0.141676	0.112982	0.124095	0.112821	-0.997578	-411.93	0.00969623	0.00594653	0.00960311	0.00569715	0.0140657	0.0138706
serB_t48@1_1 ROI 12	B	t48	12	12135	3864	12	serB_t48@1_1.im	57936.7	6905	19193.3	123.333	238.333	188927	4330.38	121.877	cell	150.895	2.96651	4143	34762	0.022474	753.961	204.548	0.92289	74	11516	0.00367	24	0.228882	0.539835	170	87	12138	3868	0.0598974	0.0454003	0.0565125	0.0452386	-0.993982	-165.175	0.00643704	0.00273929	0.00639587	0.0024899	0.00609903	0.00606206
serB_t48@1_1 ROI 13	B	t48	12	12135	3864	13	serB_t48@1_1.im	80362.3	1776.81	14315.4	62.6087	111.884	217675	-16.0332	22.6099	background	21.6005	1.4222	3065	138625	0.022474	189.271	114.688	0.7448	108	24694	0.00367	69	0.658035	0.915334	108	162	12131	3862	0.0110568	-0.000176214	0.0109359	-0.000337964	-5.27399	1.23397	0.00436463	0.000689078	0.00434566	0.000439691	0.00107164	0.0010705
serB_t48@1_2 ROI 1	B	t48	13	12135	3899	1	serB_t48@1_2.im	36541.3	25561.3	33334.7	486.667	1298.67	213611	30189.1	715.429	cell	445.38	2.30025	19171	27406	0.022474	2989.59	210.344	0.718109	365	25001	0.00367	30	0.286102	0.603553	67	175	12130	3893	0.350472	0.248406	0.259518	0.248244	-0.998898	-906.388	0.0146418	0.0107739	0.0144305	0.0105245	0.0262975	0.0256237
serB_t48@1_2 ROI 2	B	t48	13	12135	3899	2	serB_t48@1_2.im	46555.4	23857.1	31131.4	814.857	944	228827	21818.8	524.102	cell	197.646	1.03547	20875	40736	0.022474	6129.17	295.18	1.19115	713	27240	0.00367	35	0.333786	0.651912	96	204	12127	3895	0.256415	0.192972	0.204084	0.19281	-0.998582	-703.989	0.0261641	0.0218404	0.025497	0.021591	0.0554833	0.0525667
serB_t48@1_2 ROI 3	B	t48	13	12135	3899	3	serB_t48@1_2.im	27070.3	28510.3	28555.2	313.939	1192.73	213246	45927.5	1077.15	cell	467.346	1.13618	23521	22333	0.022474	1990.23	186.823	0.922402	259	23558	0.00367	33	0.314713	0.633012	59	184	12129	3892	0.527324	0.334148	0.34526	0.333986	-0.999181	-1219.45	0.0109742	0.00719845	0.010855	0.00694906	0.0172098	0.0169186
serB_t48@1_2 ROI 4	B	t48	13	12135	3899	4	serB_t48@1_2.im	22422.8	31332.6	27330.2	294.386	1496.84	223584	61223.3	1429.14	cell	454.978	1.99152	89298	63905	0.022474	1937.55	104.02	1.04082	839	77891	0.00367	114	1.08719	1.17654	63	197	12128	3892	0.699204	0.400377	0.411489	0.400215	-0.999316	-1461.26	0.0107808	0.00700925	0.0106658	0.00675986	0.0167334	0.016458
serB_t48@1_2 ROI 5	B	t48	13	12135	3899	5	serB_t48@1_2.im	25680.8	24948.6	27167.8	324.706	1242.35	204002	42336.1	993.587	cell	513.439	4.52971	63619	65486	0.022474	2258.69	113.922	0.765543	828	69278	0.00367	102	0.972748	1.1129	123	79	12139	3898	0.486968	0.316378	0.327491	0.316217	-0.999135	-1154.57	0.0119594	0.00816146	0.011818	0.00791208	0.0196416	0.0192632
serB_t48@1_2 ROI 6	B	t48	13	12135	3899	6	serB_t48@1_2.im	41309.3	19900.5	26332.7	246.829	664.39	195843	20529.1	492.701	cell	382.64	4.34854	20398	42342	0.022474	1564.92	162.009	0.989335	253	26991	0.00367	41	0.391006	0.705581	134	63	12141	3899	0.241923	0.183685	0.194797	0.183523	-0.99851	-670.079	0.00941327	0.0056689	0.00932548	0.00541952	0.0133711	0.0131947
serB_t48@1_2 ROI 7	B	t48	13	12135	3899	7	serB_t48@1_2.im	20402.5	27391.2	25525	245	1371.25	220220	58934.3	1373.08	cell	796.224	1.65095	21913	16322	0.022474	1624.06	188.33	0.96642	196	20420	0.00367	32	0.305176	0.623347	55	200	12127	3891	0.673482	0.391331	0.402443	0.39117	-0.9993	-1428.24	0.00963028	0.00588184	0.00953842	0.00563246	0.0139038	0.0137131
serB_t48@1_2 ROI 8	B	t48	13	12135	3899	8	serB_t48@1_2.im	24654.8	29985.2	25113.9	267.826	1450.43	219607	53146.9	1243.87	cell	434.086	0.883321	34483	28353	0.022474	1901.9	166.231	0.901324	308	28881	0.00367	46	0.43869	0.747367	59	190	12128	3892	0.608449	0.367171	0.378283	0.367009	-0.999254	-1340.02	0.01065	0.00688117	0.0105377	0.00663178	0.0164111	0.0161461
serB_t48@1_2 ROI 9	B	t48	13	12135	3899	9	serB_t48@1_2.im	34680	23593.3	25433.3	308.889	1030	220003	29347	695.789	cell	424.336	2.47074	21234	31212	0.022474	2310.18	218.137	1.19277	278	22890	0.00367	36	0.343323	0.66116	60	89	12138	3892	0.34101	0.243181	0.254293	0.243019	-0.998874	-887.311	0.0121484	0.00834597	0.0120026	0.00809658	0.0201088	0.0197124
serB_t48@1_2 ROI 10	B	t48	13	12135	3899	10	serB_t48@1_2.im	31684.1	23389.7	25006.2	273.846	1019.49	221592	31887.5	755.008	cell	336.962	1.37729	22805	30892	0.022474	1986.36	183.76	0.995196	267	24381	0.00367	39	0.371933	0.688157	126	168	12131	3898	0.369557	0.258725	0.269837	0.258563	-0.998942	-944.063	0.0109599	0.00718452	0.0108411	0.00693514	0.0171747	0.0168847
serB_t48@1_2 ROI 11	B	t48	13	12135	3899	11	serB_t48@1_2.im	43969.7	15531.9	24229.2	203.243	808.649	198333	14762	361.275	cell	239.877	2.45893	14367	40672	0.022474	1284.19	167.289	0.900877	188	22412	0.00367	37	0.352859	0.67028	38	221	12125	3890	0.177117	0.139355	0.150467	0.139193	-0.998036	-508.221	0.008383	0.00465672	0.00831331	0.00440734	0.0108468	0.0107304
serB_t48@1_2 ROI 12	B	t48	13	12135	3899	12	serB_t48@1_2.im	40285.5	23787.6	24499.3	205.517	1086.9	230763	25338.6	603.905	cell	347.18	1.88402	17246	29207	0.022474	1291.77	188.535	0.846109	149	17762	0.00367	29	0.276566	0.593409	45	150	12132	3890	0.295967	0.217263	0.228375	0.217102	-0.99874	-792.68	0.00841081	0.00468408	0.00834066	0.00443469	0.0109148	0.010797
serB_t48@1_2 ROI 13	B	t48	13	12135	3899	13	serB_t48@1_2.im	33566	19483	23381	268	966	206376	24852	593.641	cell	232.839	0.926252	19483	33566	0.022474	2114.92	199.889	1.09111	268	23381	0.00367	40	0.38147	0.696924	58	115	12136	3892	0.290499	0.213994	0.225106	0.213832	-0.998721	-780.742	0.0114318	0.00764598	0.0113026	0.00739659	0.0183384	0.0180082
serB_t48@1_2 ROI 14	B	t48	13	12135	3899	14	serB_t48@1_2.im	26426.7	21189.2	22746.7	301.587	886.984	204274	34714.2	820.049	cell	347.52	1.75373	33373	41622	0.022474	2609	166.686	0.924638	475	35826	0.00367	63	0.600815	0.874632	198	104	12137	3905	0.40132	0.275275	0.286387	0.275113	-0.999005	-1004.49	0.013245	0.00941531	0.0130719	0.00916593	0.0228253	0.0223159
serB_t48@1_2 ROI 15	B	t48	13	12135	3899	15	serB_t48@1_2.im	34115.4	21531.7	22396.5	185.823	992.911	216835	27125.3	645.496	cell	270.219	2.40652	42525	67378	0.022474	1262.83	118.608	0.999093	367	44233	0.00367	79	0.753403	0.979419	60	211	12126	3892	0.316045	0.229035	0.240147	0.228873	-0.998805	-835.662	0.00830458	0.0045796	0.00823618	0.00433022	0.0106549	0.0105426
serB_t48@1_2 ROI 16	B	t48	13	12135	3899	16	serB_t48@1_2.im	20897.1	25617.1	24194.3	222.857	1217.14	216863	54157.9	1253.75	cell	1487.52	1.4648	4483	3657	0.022474	1497.92	401.825	0.56028	39	4234	0.00367	7	0.0667572	0.291544	61	208	12127	3892	0.61981	0.371531	0.382644	0.37137	-0.999263	-1355.94	0.00916737	0.00542751	0.00908409	0.00517812	0.0127679	0.012607
serB_t48@1_2 ROI 17	B	t48	13	12135	3899	17	serB_t48@1_2.im	24627.3	17858.8	21748.5	234.545	876.97	201087	31302.8	741.657	cell	305.564	1.52837	29467	40635	0.022474	1939.12	156.035	1.0791	387	35885	0.00367	66	0.629425	0.895214	133	235	12124	3899	0.362987	0.255205	0.266317	0.255043	-0.998927	-931.213	0.0107866	0.00701487	0.0106714	0.00676548	0.0167475	0.0164716
serB_t48@1_2 ROI 18	B	t48	13	12135	3899	18	serB_t48@1_2.im	24509.7	16025.1	21664	242.286	702.857	188854	28120.7	668.7	cell	316.259	0.679575	14022	21446	0.022474	2046.15	212.142	1.01685	212	18956	0.00367	35	0.333786	0.651912	131	230	12124	3899	0.32723	0.235439	0.246551	0.235277	-0.998837	-859.042	0.0111794	0.0073992	0.0110558	0.00714981	0.0177158	0.0174074
serB_t48@1_2 ROI 19	B	t48	13	12135	3899	19	serB_t48@1_2.im	52501	10150.9	21011.9	166.102	479.661	198439	7605.65	197.743	cell	73.5215	1.83155	29945	154878	0.022474	1152.51	109.565	1.2596	490	61985	0.00367	118	1.12534	1.19701	42	242	12123	3890	0.0967017	0.0770629	0.088175	0.0769011	-0.996451	-280.781	0.00789972	0.00418123	0.00783781	0.00393184	0.00966521	0.00957269
serB_t48@1_2 ROI 20	B	t48	13	12135	3899	20	serB_t48@1_2.im	33443.6	20484.8	21585.5	190.303	923.636	205848	26384	626.45	cell	528.062	3.89725	16900	27591	0.022474	1401.63	192.514	0.824133	157	17808	0.00367	33	0.314713	0.633012	132	56	12141	3899	0.307714	0.224195	0.235307	0.224033	-0.998779	-817.988	0.008814	0.00508041	0.00873699	0.00483103	0.0119019	0.0117619
serB_t48@1_2 ROI 21	B	t48	13	12135	3899	21	serB_t48@1_2.im	43080	8738	21006	174	350	156592	8097.93	207.445	cell	280.967	3.46421	4369	21540	0.022474	1267.39	244.095	0.975975	87	10503	0.00367	20	0.190735	0.492799	128	62	12141	3899	0.102233	0.081639	0.0927511	0.0814772	-0.99665	-297.489	0.00832134	0.00459609	0.00825267	0.0043467	0.0106959	0.0105827
serB_t48@1_2 ROI 22	B	t48	13	12135	3899	22	serB_t48@1_2.im	55104	12117.3	21277.3	218.667	637.333	206781	8850.56	224.901	cell	308.741	3.65916	4544	20664	0.022474	1788.6	309.528	0.54195	82	7979	0.00367	15	0.143051	0.426777	43	237	12124	3890	0.110691	0.0885472	0.0996593	0.0883855	-0.996911	-322.713	0.0102342	0.00647391	0.0101305	0.00622452	0.0153878	0.0151546
serB_t48@1_2 ROI 23	B	t48	13	12135	3899	23	serB_t48@1_2.im	28087	18619.1	20008.7	184.348	815.652	212786	28568.3	677.988	cell	530.463	2.07212	10706	16150	0.022474	1506.08	244.53	0.70131	106	11505	0.00367	23	0.219345	0.528468	128	228	12125	3899	0.332259	0.238283	0.249395	0.238121	-0.998851	-869.428	0.00919729	0.0054569	0.00911348	0.00520751	0.0128413	0.0126785
serB_t48@1_2 ROI 24	B	t48	13	12135	3899	24	serB_t48@1_2.im	53805.6	6730.4	20006.4	120.8	296	171616	4582.65	127.932	cell	126.188	3.82049	8413	67257	0.022474	647.785	134.499	0.616197	151	25008	0.00367	50	0.476837	0.779184	3	223	12125	3886	0.0627323	0.0479171	0.0590293	0.0477554	-0.994298	-174.364	0.00604737	0.00235444	0.00601102	0.00210505	0.00515149	0.00512508
serB_t48@1_2 ROI 25	B	t48	13	12135	3899	25	serB_t48@1_2.im	61056.2	3953.08	19304.6	99.2308	193.077	187477	1885.56	66.2176	cell	53.1246	1.63593	5139	79373	0.022474	404.7	123.994	0.873445	129	25096	0.00367	52	0.495911	0.794615	43	250	12123	3890	0.0324251	0.0202946	0.0314067	0.0201328	-0.986579	-73.5089	0.00515525	0.00147223	0.00512881	0.00122284	0.0029861	0.00297721
serB_t48@1_2 ROI 26	B	t48	13	12135	3899	26	serB_t48@1_2.im	61558.3	3295.65	19820.9	80	182.609	187054	1389.32	54.7548	cell	75.2048	1.78198	1895	35396	0.022474	99.9428	212.205	1.70522	46	11397	0.00367	23	0.219345	0.528468	35	250	12122	3889	0.0268488	0.0150347	0.0261468	0.0148729	-0.981918	-54.3039	0.00403679	0.00036398	0.00402056	0.000114592	0.000279071	0.000278993
serB_t48@1_2 ROI 27	B	t48	13	12135	3899	27	serB_t48@1_2.im	68450.9	1692.73	18154.5	81.8182	96.3636	205522	100.786	25.2915	cell	28.333	1.20379	1862	75296	0.022474	229.44	149.898	1.33188	90	19970	0.00367	44	0.419617	0.730939	19	248	12123	3888	0.0123695	0.00110627	0.0122184	0.000944517	-0.775211	-3.44862	0.00451205	0.000835199	0.00449178	0.000585812	0.00142829	0.00142625
serB_t48@1_2 ROI 28	B	t48	13	12135	3899	28	serB_t48@1_2.im	69651.8	1673.44	18864.9	89.1803	110.164	198905	69.2797	24.5723	cell	21.4194	0.994271	2552	106219	0.022474	280.156	114.742	1.08746	136	28769	0.00367	61	0.581741	0.860637	27	244	12123	3889	0.0120155	0.000760705	0.0118728	0.000598955	-0.686216	-2.1869	0.00469817	0.00101962	0.0046762	0.000770236	0.00187879	0.00187526
serB_t48@1_2 ROI 29	B	t48	13	12135	3899	29	serB_t48@1_2.im	24723.9	15809.8	18605.4	179.512	664.878	204166	27468.7	653.997	cell	226.13	1.24727	32410	50684	0.022474	1635.74	156.221	1.28042	368	38141	0.00367	82	0.782013	0.997843	163	237	12124	3902	0.319902	0.231256	0.242368	0.231094	-0.998816	-843.77	0.00967315	0.0059239	0.00958048	0.00567451	0.014009	0.0138155
serB_t48@1_2 ROI 30	B	t48	13	12135	3899	30	serB_t48@1_2.im	28854.4	16142.4	18792	195.2	827.2	208179	23952.1	572.168	cell	337.048	1.18045	10089	18034	0.022474	1851.54	294.329	1.28641	122	11745	0.00367	25	0.238419	0.550966	182	152	12132	3904	0.280386	0.207874	0.218986	0.207712	-0.998683	-758.397	0.0104651	0.00670018	0.0103568	0.00645079	0.0159561	0.0157055
serB_t48@1_2 ROI 31	B	t48	13	12135	3899	31	serB_t48@1_2.im	79686.9	1772.17	12947.8	53.3333	92.1739	218476	-9.80134	22.745	background	18.5997	1.04435	3057	137460	0.022474	118.002	116.8	0.902937	92	22335	0.00367	69	0.658035	0.915334	110	136	12134	3897	0.0111269	-0.000107715	0.0110044	-0.000269465	60.9965	0.98387	0.00410307	0.00042972	0.0040863	0.000180333	0.000439243	0.00043905
serB_t48@1_3 ROI 1	B	t48	14	12100	3899	1	serB_t48@1_3.im	39590	20181.1	26901.1	300	1010	207683	21749.4	521.29	cell	310.534	2.24162	18163	35631	0.022474	2040.56	206.728	1.23436	270	24211	0.00367	36	0.343323	0.66116	124	81	12104	3898	0.255635	0.192478	0.20359	0.192316	-0.998578	-702.184	0.0111589	0.00737914	0.0110357	0.00712975	0.0176652	0.0173585
serB_t48@1_3 ROI 2	B	t48	14	12100	3899	2	serB_t48@1_3.im	34572.9	16649.4	25005.9	320	829.412	187678	20455.4	492.473	cell	232.112	1.11793	14152	29387	0.022474	2502.14	224.588	1.10446	272	21255	0.00367	34	0.324249	0.642532	135	30	12109	3899	0.241095	0.183147	0.19426	0.182986	-0.998505	-668.117	0.0128528	0.00903316	0.0126897	0.00878377	0.0218528	0.0213855
serB_t48@1_3 ROI 3	B	t48	14	12100	3899	3	serB_t48@1_3.im	30905.3	20092.7	24840.7	240	845.333	193101	27971.2	664.85	cell	353.823	2.72425	30139	46358	0.022474	1636.9	139.646	0.805173	360	37261	0.00367	60	0.572205	0.853553	38	94	12103	3890	0.32555	0.234484	0.245596	0.234322	-0.998833	-855.556	0.00967741	0.00592807	0.00958465	0.00567869	0.0140195	0.0138257
serB_t48@1_3 ROI 4	B	t48	14	12100	3899	4	serB_t48@1_3.im	39069.4	20584.7	24537.7	216.471	962.353	209895	22509.1	538.8	cell	342.141	2.42717	17497	33209	0.022474	1416.1	191.375	1.1443	184	20857	0.00367	34	0.324249	0.642532	93	205	12092	3895	0.264171	0.197856	0.208968	0.197694	-0.998617	-721.82	0.00886709	0.00513258	0.00878916	0.00488319	0.012032	0.0118889
serB_t48@1_3 ROI 5	B	t48	14	12100	3899	5	serB_t48@1_3.im	47322.3	10369.7	22862.3	161.143	480	180144	8763.69	224.089	cell	113.537	2.01281	18147	82814	0.022474	923.254	123.335	1.15159	282	40009	0.00367	70	0.667572	0.921943	54	238	12089	3891	0.109715	0.0877552	0.0988674	0.0875935	-0.996883	-319.821	0.00705834	0.00335229	0.00700887	0.0031029	0.00761202	0.00755452
serB_t48@1_3 ROI 6	B	t48	14	12100	3899	6	serB_t48@1_3.im	42305.6	13410	22747.5	206.875	630	188100	13109.6	324.153	cell	159.894	2.09222	21456	67689	0.022474	1479.08	136.881	0.939579	331	36396	0.00367	64	0.610352	0.881546	59	214	12091	3892	0.158549	0.12574	0.136852	0.125578	-0.997824	-458.509	0.00909822	0.00535961	0.00901619	0.00511022	0.0125984	0.0124417
serB_t48@1_3 ROI 7	B	t48	14	12100	3899	7	serB_t48@1_3.im	33817.8	19948.2	22094.8	274.074	826.667	220701	25307	603.222	cell	336.232	1.3835	13465	22827	0.022474	2387.24	306.81	1.49921	185	14914	0.00367	27	0.257492	0.572581	170	155	12097	3903	0.295612	0.217052	0.228164	0.21689	-0.998739	-791.909	0.0124312	0.00862197	0.0122785	0.00837258	0.0208086	0.0203844
serB_t48@1_3 ROI 8	B	t48	14	12100	3899	8	serB_t48@1_3.im	32754.2	18629.2	21487.5	212.5	798.333	186959	24330.3	581.63	cell	225.468	1.12904	22355	39305	0.022474	1697.67	169.768	0.590161	255	25785	0.00367	48	0.457764	0.763441	100	132	12099	3896	0.284637	0.210458	0.22157	0.210296	-0.998699	-767.832	0.00990045	0.00614681	0.00980339	0.00589742	0.0145674	0.0143582
serB_t48@1_3 ROI 9	B	t48	14	12100	3899	9	serB_t48@1_3.im	31713.9	18889.7	21436.4	304.242	1016.97	220273	25560.8	609.108	cell	409.134	2.31737	15584	26164	0.022474	2863.32	294.004	1.43331	251	17685	0.00367	33	0.314713	0.633012	51	10	12111	3891	0.298464	0.218747	0.229859	0.218585	-0.998749	-798.098	0.0141784	0.0103236	0.0139802	0.0100742	0.025144	0.0245273
serB_t48@1_3 ROI 11	B	t48	14	12100	3899	10	serB_t48@1_3.im	37731.2	18800.5	19250.7	233.6	709.867	203445	21176.5	509.553	cell	156.199	1.16722	35251	70746	0.022474	2307.27	164.973	1.07677	438	36095	0.00367	75	0.715256	0.954302	153	137	12099	3901	0.249197	0.188373	0.199486	0.188212	-0.998547	-687.198	0.0121377	0.00833553	0.0119921	0.00808615	0.0200824	0.019687
serB_t48@1_3 ROI 12	B	t48	14	12100	3899	11	serB_t48@1_3.im	33093.1	15786.9	18431.5	170.769	691.538	192744	20240.5	487.843	cell	211.827	1.38191	20523	43021	0.022474	1520.85	169.97	0.595382	222	23961	0.00367	52	0.495911	0.794615	161	129	12099	3902	0.23868	0.181577	0.192689	0.181415	-0.998493	-662.382	0.00925151	0.00551012	0.0091667	0.00526073	0.0129743	0.0128081
serB_t48@1_3 ROI 13	B	t48	14	12100	3899	12	serB_t48@1_3.im	71041.1	4871.35	18629.2	116.757	219.459	199168	2068.52	70.1229	cell	87.0051	3.39015	4506	65713	0.022474	701.082	164.199	0.917532	108	17232	0.00367	37	0.352859	0.67028	85	206	12092	3894	0.034481	0.0222195	0.0333317	0.0220578	-0.987736	-80.5373	0.00624297	0.00254766	0.00620424	0.00229827	0.00562699	0.00559551
serB_t48@1_3 ROI 13	B	t48	14	12100	3899	13	serB_t48@1_3.im	81173.3	1796.52	14675.4	73.0435	100.87	206624	-15.4438	22.6328	background	18.0153	0.797096	3099	140024	0.022474	357.725	121.256	0.638562	126	25315	0.00367	69	0.658035	0.915334	80	145	12098	3894	0.034481	0.0222195	0.0333317	0.0220578	-0.987736	-80.5373	0.00624297	0.00254766	0.00620424	0.00229827	0.00562699	0.00559551
serB_t48@1_4 ROI 1	B	t48	15	12100	3864	1	serB_t48@1_4.im	32241.5	25639.3	30629.6	462.963	1245.93	201879	34431.3	813.089	cell	359.347	1.98323	34613	43526	0.022474	3119.66	190.433	1.31561	625	41350	0.00367	54	0.514984	0.809752	138	82	12104	3865	0.398141	0.273653	0.284765	0.273491	-0.999	-998.569	0.0151191	0.0112374	0.014894	0.010988	0.0274874	0.026752
serB_t48@1_4 ROI 2	B	t48	15	12100	3864	2	serB_t48@1_4.im	34282.2	17243.5	28542	339.341	789.011	178982	21385.4	514.286	cell	138.56	0.708793	39229	77992	0.022474	2240.42	120.015	1.04653	772	64933	0.00367	91	0.867844	1.05118	5	237	12089	3852	0.251544	0.189875	0.200987	0.189713	-0.998558	-692.68	0.0118924	0.00809601	0.0117526	0.00784662	0.0194759	0.0191039
serB_t48@1_4 ROI 3	B	t48	15	12100	3864	3	serB_t48@1_4.im	34131.9	26013.6	27593.2	299.575	1121.7	210655	32944.2	779.27	cell	349.45	1.83838	30566	40105	0.022474	1964.49	158.863	0.855608	352	32422	0.00367	47	0.448227	0.755447	143	87	12103	3865	0.381431	0.265001	0.276113	0.264839	-0.998967	-966.979	0.0108797	0.00710602	0.0107626	0.00685663	0.016977	0.0166936
serB_t48@1_4 ROI 4	B	t48	15	12100	3864	4	serB_t48@1_4.im	36431.7	21911.7	27989	263.448	1099.31	202593	25814.8	614.957	cell	375.747	1.9478	15886	26413	0.022474	1566.05	186.545	0.892546	191	20292	0.00367	29	0.276566	0.593409	98	74	12105	3861	0.301318	0.220436	0.231548	0.220275	-0.998758	-804.266	0.00941741	0.00567297	0.00932955	0.00542358	0.0133813	0.0132046
serB_t48@1_4 ROI 5	B	t48	15	12100	3864	5	serB_t48@1_4.im	41096.6	16417.9	27906.2	266.207	646.896	176033	16840.6	408.471	cell	329.457	2.90043	11903	29795	0.022474	1589.35	267.674	2.04299	193	20232	0.00367	29	0.276566	0.593409	12	235	12089	3852	0.200475	0.155884	0.166996	0.155722	-0.998244	-568.573	0.00950292	0.00575688	0.00941346	0.0055075	0.0135911	0.0134089
serB_t48@1_4 ROI 6	B	t48	15	12100	3864	6	serB_t48@1_4.im	33833.9	19786.7	26179.4	460.606	913.939	213201	25060.2	597.954	cell	319.906	1.55215	16324	27913	0.022474	3787.61	247.75	0.784823	380	21598	0.00367	33	0.314713	0.633012	205	108	12101	3871	0.292839	0.215396	0.226508	0.215235	-0.998729	-785.864	0.0175705	0.0136106	0.0172671	0.0133612	0.0336237	0.0325299
serB_t48@1_4 ROI 7	B	t48	15	12100	3864	7	serB_t48@1_4.im	46377.3	24701.3	25398.7	301.333	1150.67	227769	22800	544.581	cell	381.601	3.1075	18526	34783	0.022474	2238.23	261.262	1.45387	226	19049	0.00367	30	0.286102	0.603553	40	188	12094	3855	0.267441	0.199897	0.211009	0.199735	-0.998631	-729.271	0.0118843	0.00808813	0.0117447	0.00783874	0.019456	0.0190847
serB_t48@1_4 ROI 8	B	t48	15	12100	3864	8	serB_t48@1_4.im	40360	21346.7	25072.7	200	1061.82	216848	22559.6	540.788	cell	253.386	1.33239	17611	33297	0.022474	1166	169.294	0.484304	165	20685	0.00367	33	0.314713	0.633012	72	157	12097	3858	0.264739	0.198211	0.209323	0.198049	-0.998619	-723.117	0.00794921	0.00422993	0.00788651	0.00398055	0.00978612	0.00969128
serB_t48@1_4 ROI 9	B	t48	15	12100	3864	9	serB_t48@1_4.im	28154.1	25184.9	24240.7	210.492	1308.2	216492	38839.1	914.633	cell	357.144	1.62921	38407	42935	0.022474	1368.88	132.791	0.565678	321	36967	0.00367	61	0.581741	0.860637	135	139	12098	3864	0.447672	0.298123	0.309236	0.297962	-0.999082	-1087.92	0.00869377	0.00496226	0.00861884	0.00471287	0.0116074	0.0114742
serB_t48@1_4 ROI 12	B	t48	15	12100	3864	10	serB_t48@1_4.im	36242.6	24560	23756.1	230.164	1241.31	212344	29168.6	692.877	cell	208.201	1.06328	37454	55270	0.022474	1646.63	141.949	0.788705	351	36228	0.00367	61	0.581741	0.860637	104	193	12093	3861	0.339005	0.242064	0.253177	0.241903	-0.998869	-883.234	0.00971312	0.00596311	0.00961969	0.00571372	0.0141072	0.013911
serB_t48@1_4 ROI 13	B	t48	15	12100	3864	11	serB_t48@1_4.im	34851.8	27203.5	23809.4	230.588	1368.23	223226	33832	798.083	cell	539.847	3.11943	23123	29624	0.022474	1641.16	189.566	0.526861	196	20238	0.00367	34	0.324249	0.642532	140	139	12098	3865	0.391408	0.270191	0.281303	0.270029	-0.998987	-985.931	0.00969305	0.00594342	0.0096	0.00569403	0.0140579	0.013863
serB_t48@1_4 ROI 14	B	t48	15	12100	3864	12	serB_t48@1_4.im	28328	20724.9	22643.1	209.846	946.462	193893	31606.5	748.04	cell	360.736	2.38049	33678	46033	0.022474	1524.56	137.345	0.754494	341	36795	0.00367	65	0.619888	0.888407	32	233	12089	3854	0.3664	0.257038	0.26815	0.256876	-0.998935	-937.904	0.00926514	0.00552351	0.00918009	0.00527412	0.0130077	0.0128407
serB_t48@1_4 ROI 15	B	t48	15	12100	3864	13	serB_t48@1_4.im	37948.8	18369.3	23198.1	213.023	903.256	191389	20550.2	494.928	cell	186.821	0.847325	19747	40795	0.022474	1507.08	227.509	1.86865	229	24938	0.00367	43	0.41008	0.722586	75	138	12098	3858	0.242159	0.183838	0.19495	0.183676	-0.998511	-670.638	0.00920099	0.00546052	0.0091171	0.00521113	0.0128504	0.0126873
serB_t48@1_4 ROI 17	B	t48	15	12100	3864	14	serB_t48@1_4.im	50465.2	17753.2	22112	179.077	763.692	212665	14656.3	359.694	cell	107.172	0.793687	28849	82006	0.022474	1210.11	130.082	0.562219	291	35932	0.00367	65	0.619888	0.888407	37	216	12091	3855	0.17593	0.138497	0.149609	0.138336	-0.998024	-505.09	0.0081111	0.00438925	0.00804584	0.00413987	0.0101818	0.0100792
serB_t48@1_4 ROI 18	B	t48	15	12100	3864	15	serB_t48@1_4.im	72605.3	5180	22446.7	153.333	217.333	188408	2186.14	72.9473	cell	84.9615	2.57856	3885	54454	0.022474	858.008	207.495	1.42449	115	16835	0.00367	30	0.286102	0.603553	130	82	12104	3864	0.0358026	0.023453	0.0345651	0.0232912	-0.988378	-85.0408	0.00681889	0.00311613	0.00677271	0.00286674	0.0070286	0.00697954
serB_t48@1_4 ROI 24	B	t48	15	12100	3864	19	serB_t48@1_4.im	60710.8	11156.9	20920	163.077	406.154	209640	7220.28	187.9	cell	231.488	2.42909	3626	19731	0.022474	1128.21	293.469	0.783951	53	6799	0.00367	13	0.123978	0.397307	129	137	12099	3864	0.0923713	0.0734482	0.0845603	0.0732864	-0.996277	-267.583	0.00781053	0.00409342	0.00774999	0.00384403	0.00944732	0.0093589
serB_t48@1_4 ROI 26	B	t48	15	12100	3864	20	serB_t48@1_4.im	44249.7	13789.1	18604.2	149.091	624.848	194934	12867.9	318.62	cell	127.008	1.45496	22752	73012	0.022474	1184.4	178.174	1.62366	246	30697	0.00367	66	0.629425	0.895214	150	141	12098	3866	0.155834	0.123712	0.134824	0.12355	-0.997788	-451.105	0.00801676	0.00429642	0.007953	0.00404703	0.0099512	0.00985315
serB_t48@1_4 ROI 21	B	t48	15	12100	3864	21	serB_t48@1_4.im	83698.6	1838.84	13194.2	54.4928	124.058	214444	-22.6932	22.4633	background	17.738	0.635461	3172	144380	0.022474	133.99	117.203	0.970237	94	22760	0.00367	69	0.658035	0.915334	78	181	12094	3859	0.010982	-0.000249431	0.0108627	-0.000411181	-2.9948	1.5013	0.00416174	0.000487914	0.00414449	0.000238526	0.000581068	0.000580731
serC_t0_cells1@1_1 ROI 1	C	t0	11	13026	-2662	1	serC_t0_cells1@1_1.im	8469.84	7168.89	23264.8	89.5238	157.46	105722	37497.7		cell	1045.95	4.51397	11291	13340	0.022474	53.1648	91.3334	1.05637	141	36642	0.00367	63	0.600815	0.874632	169	136	13025	-2657	0.432598	0.290855	0.301968	0.290798	-0.999418	-1716.55	0.00386512	0.000193653	0.00385023	0.00023794	0.000579225	0.000578889
serC_t0_cells1@1_1 ROI 2	C	t0	11	13026	-2662	2	serC_t0_cells1@1_1.im	9403.87	6668.39	23920	96.7742	169.032	100814	30796.6		cell	688.312	1.41698	5168	7288	0.022474	98.6615	137.867	1.17626	75	18538	0.00367	31	0.295639	0.61353	175	135	13025	-2657	0.357298	0.25213	0.263242	0.252073	-0.999328	-1487.96	0.00403209	0.000359315	0.0040159	0.000403602	0.000982897	0.000981932
serC_t0_cells1@1_1 ROI 3	C	t0	11	13026	-2662	3	serC_t0_cells1@1_1.im	7538.57	6671.43	22048.6	70.7143	137.143	99865.7	39211.7		cell	1215.34	4.52619	9340	10554	0.022474	-126.402	94.0527	0.727888	99	30868	0.00367	56	0.534058	0.824611	163	134	13025	-2658	0.451859	0.300116	0.311228	0.300059	-0.999436	-1771.22	0.0032061	-0.000460723	0.00319586	-0.000416435	-0.00101213	-0.00101315
serC_t0_cells1@1_1 ROI 4	C	t0	11	13026	-2662	4	serC_t0_cells1@1_1.im	6791.67	5600.83	21333.3	65.8333	145.833	101590	36503.6		cell	1000.37	2.62075	6721	8150	0.022474	-155.036	103.807	0.566756	79	25600	0.00367	48	0.457764	0.763441	176	154	13023	-2657	0.421428	0.28537	0.296482	0.285313	-0.999407	-1684.17	0.00310102	-0.000565151	0.00309143	-0.000520863	-0.00126562	-0.00126722
serC_t0_cells1@1_1 ROI 5	C	t0	11	13026	-2662	5	serC_t0_cells1@1_1.im	5588.33	6043.33	21577.5	78.3333	165.833	105038	48243.9		cell	1239.2	2.20637	7252	6706	0.022474	-10.9026	105.493	1.05395	94	25893	0.00367	48	0.457764	0.763441	116	149	13023	-2663	0.553354	0.345119	0.356232	0.345062	-0.999509	-2036.87	0.00362999	-3.97e-05	0.00361686	4.57e-06	1.11e-05	1.11e-05
serC_t0_cells1@1_1 ROI 6	C	t0	11	13026	-2662	6	serC_t0_cells1@1_1.im	5857.41	6653.33	21110	76.6667	161.111	105339	51184.5		cell	1702.81	8.95515	17964	15815	0.022474	-3.55301	79.5853	1.30203	207	56997	0.00367	108	1.02997	1.14516	123	150	13023	-2662	0.586397	0.358529	0.369641	0.358471	-0.999528	-2116.02	0.00365696	-1.29e-05	0.00364364	3.13e-05	7.63e-05	7.63e-05
serC_t0_cells1@1_1 ROI 7	C	t0	11	13026	-2662	7	serC_t0_cells1@1_1.im	6856	5639.56	20210.7	76.4444	134.222	93550.2	36094.4		cell	826.624	3.45734	12689	15426	0.022474	32.9487	88.9827	1.27158	172	45474	0.00367	90	0.858307	1.04539	181	22	13036	-2656	0.41683	0.283087	0.294199	0.28303	-0.999402	-1670.7	0.00379092	0.000120024	0.00377661	0.000164312	0.000399917	0.000399757
serC_t0_cells1@1_1 ROI 8	C	t0	11	13026	-2662	8	serC_t0_cells1@1_1.im	5951.61	5235.48	20781.3	76.7742	104.516	89637.4	38671.5		cell	813.204	1.81404	8115	9225	0.022474	12.8416	93.0184	0.916939	119	32211	0.00367	62	0.591278	0.867663	241	75	13031	-2650	0.445789	0.297224	0.308336	0.297167	-0.99943	-1754.15	0.00371713	4.68e-05	0.00370336	9.11e-05	0.000221615	0.000221566
serC_t0_cells1@1_1 ROI 9	C	t0	11	13026	-2662	9	serC_t0_cells1@1_1.im	7088.97	5400.69	19449	73.7931	127.586	98884.1	33277.5		cell	713.589	1.92632	7831	10279	0.022474	29.1501	104.113	1.09091	107	28201	0.00367	58	0.553131	0.839207	188	147	13024	-2656	0.385176	0.266958	0.27807	0.266901	-0.999366	-1575.49	0.00377698	0.000106189	0.00376277	0.000150476	0.00036623	0.000366096
serC_t0_cells1@1_1 ROI 10	C	t0	11	13026	-2662	10	serC_t0_cells1@1_1.im	6238.98	6054.36	20298	71.7949	149.744	103864	43115.8		cell	1211.97	4.52208	11806	12166	0.022474	-32.7733	83.4095	0.876669	140	39581	0.00367	78	0.743866	0.973201	238	88	13029	-2651	0.49573	0.320318	0.33143	0.320261	-0.999471	-1890.47	0.00354972	-0.000119414	0.00353717	-7.51e-05	-0.000182745	-0.000182778
serC_t0_cells1@1_1 ROI 11	C	t0	11	13026	-2662	11	serC_t0_cells1@1_1.im	7369.09	6448.18	19377.3	66.3636	131.818	104628	38835.5		cell	1148.89	3.14656	7093	8106	0.022474	-69.5	115.31	1.04282	73	21315	0.00367	44	0.419617	0.730939	173	147	13024	-2657	0.447632	0.298104	0.309217	0.298047	-0.999432	-1759.34	0.00341494	-0.000253267	0.00340331	-0.00020898	-0.000508174	-0.000508432
serC_t0_cells1@1_1 ROI 12	C	t0	11	13026	-2662	12	serC_t0_cells1@1_1.im	5909.63	5808.15	20113.3	85.9259	138.518	91011.1	43529.4		cell	1257.2	3.15213	7841	7978	0.022474	164.989	114.656	1.11882	116	27153	0.00367	54	0.514984	0.809752	188	20	13036	-2656	0.500377	0.322389	0.333501	0.322332	-0.999475	-1902.69	0.00427551	0.000600727	0.00425731	0.000645015	0.00157174	0.00156927
serC_t0_cells1@1_1 ROI 13	C	t0	11	13026	-2662	13	serC_t0_cells1@1_1.im	9563.87	6771.61	20809	67.0968	165.161	114801	31081.7		cell	929.021	2.57651	5248	7412	0.022474	-105.442	132.535	0.71659	52	16127	0.00367	31	0.295639	0.61353	158	138	13024	-2659	0.360502	0.253865	0.264977	0.253808	-0.999333	-1498.2	0.00328303	-0.000384297	0.00327228	-0.00034001	-0.000826533	-0.000827217
serC_t0_cells1@1_1 ROI 14	C	t0	11	13026	-2662	14	serC_t0_cells1@1_1.im	8682.86	6800	20214.3	68.5714	144.286	107616	34738.3		cell	1090.86	2.48707	4760	6078	0.022474	-67.3345	140.241	0.730882	48	14150	0.00367	28	0.267029	0.583088	183	135	13025	-2656	0.401591	0.275413	0.286525	0.275356	-0.999385	-1625.4	0.00342288	-0.000245374	0.00341121	-0.000201087	-0.000488989	-0.000489228
serC_t0_cells1@1_1 ROI 15	C	t0	11	13026	-2662	15	serC_t0_cells1@1_1.im	5673.14	5621.71	20174.3	81.1428	153.143	97006.9	43871.2		cell	1053.23	2.72246	9838	9928	0.022474	94.3846	92.0232	0.885502	142	35305	0.00367	70	0.667572	0.921943	234	79	13030	-2651	0.504218	0.324091	0.335203	0.324033	-0.999477	-1912.74	0.00401639	0.000343744	0.00400032	0.000388032	0.000944942	0.00094405
serC_t0_cells1@1_1 ROI 16	C	t0	11	13026	-2662	16	serC_t0_cells1@1_1.im	7332.97	5620.54	19240	80	113.513	101374	33734.9		cell	906.586	2.00492	5199	6783	0.022474	135.448	153.961	1.35493	74	17797	0.00367	37	0.352859	0.67028	130	152	13023	-2661	0.390317	0.269627	0.280739	0.26957	-0.999372	-1591.25	0.00416709	0.00049322	0.0041498	0.000537508	0.00130943	0.00130771
serC_t0_cells1@1_1 ROI 17	C	t0	11	13026	-2662	17	serC_t0_cells1@1_1.im	6370.67	5360.53	19453.9	68.8	140.267	91266.1	36758		cell	627.059	1.5054	10051	11945	0.022474	-36.5397	89.6395	1.07241	129	36476	0.00367	75	0.715256	0.954302	95	23	13036	-2665	0.424286	0.286782	0.297894	0.286725	-0.99941	-1692.51	0.0035359	-0.000133139	0.00352344	-8.89e-05	-0.000216124	-0.00021617
serC_t0_cells1@1_1 ROI 18	C	t0	11	13026	-2662	18	serC_t0_cells1@1_1.im	6915.29	5781.18	19395.3	72.1569	139.608	98938	36713.6		cell	808.083	1.84319	7371	8817	0.022474	13.1629	105.826	0.923851	92	24729	0.00367	51	0.486374	0.786937	109	145	13024	-2663	0.423788	0.286536	0.297648	0.286479	-0.999409	-1691.06	0.00371831	4.8e-05	0.00370453	9.22e-05	0.000224463	0.000224413
serC_t0_cells1@1_1 ROI 19	C	t0	11	13026	-2662	19	serC_t0_cells1@1_1.im	7288.61	6103.8	19789.4	74.4304	107.342	95304.8	36958.1		cell	1024.72	4.78139	12055	14395	0.022474	31.2894	93.5998	1.20636	147	39084	0.00367	79	0.753403	0.979419	98	33	13035	-2664	0.426535	0.287888	0.299001	0.287831	-0.999412	-1699.04	0.00378483	0.000113981	0.00377056	0.000158268	0.000385202	0.000385054
serC_t0_cells1@1_1 ROI 20	C	t0	11	13026	-2662	20	serC_t0_cells1@1_1.im	6180.65	5623.23	19849	77.4194	144.516	100747	40433.4		cell	1471.95	2.87994	4358	4790	0.022474	37.2566	151.433	1.27389	60	15383	0.00367	31	0.295639	0.61353	175	25	13035	-2657	0.465587	0.306568	0.31768	0.30651	-0.999448	-1809.3	0.00380673	0.000135715	0.0037923	0.000180003	0.000438124	0.000437932
serC_t0_cells1@1_1 ROI 21	C	t0	11	13026	-2662	21	serC_t0_cells1@1_1.im	5760	6082.1	20379	86.3158	124.21	89974.7	47387.6		cell	1971.11	2.33182	2889	2736	0.022474	176.497	184.127	0.940027	41	9680	0.00367	19	0.181198	0.480321	98	28	13035	-2664	0.543732	0.341107	0.352219	0.34105	-0.999504	-2013.18	0.00431774	0.000642601	0.00429918	0.000686888	0.00167394	0.00167114
serC_t0_cells1@1_1 ROI 22	C	t0	11	13026	-2662	22	serC_t0_cells1@1_1.im	7096.43	4580.71	18308.6	72.1428	88.5714	97970	27967.1		cell	521.548	1.2634	6413	9935	0.022474	78.2517	107.501	0.751792	101	25632	0.00367	56	0.534058	0.824611	171	183	13020	-2657	0.325504	0.234458	0.24557	0.2344	-0.999278	-1383.64	0.00395718	0.000285006	0.00394159	0.000329293	0.000801787	0.000801144
serC_t0_cells1@1_1 ROI 23	C	t0	11	13026	-2662	23	serC_t0_cells1@1_1.im	7778.91	4915.64	18647.3	69.0909	127.273	92466.2	27259.5		cell	484.332	1.21658	6759	10696	0.022474	15.0284	104.332	0.776021	95	25640	0.00367	55	0.524521	0.817215	90	32	13035	-2665	0.317552	0.229905	0.241017	0.229847	-0.999263	-1356.77	0.00372515	5.47e-05	0.00371133	9.9e-05	0.000241005	0.000240947
serC_t0_cells1@1_1 ROI 24	C	t0	11	13026	-2662	24	serC_t0_cells1@1_1.im	8409.09	5009.09	18418.2	73.6364	117.273	97658.2	25656.1		cell	517.998	1.30398	5510	9250	0.022474	97.3958	125.161	1.04945	81	20260	0.00367	44	0.419617	0.730939	204	96	13029	-2654	0.299534	0.219381	0.230493	0.219324	-0.999228	-1294.65	0.00402744	0.000354707	0.00401129	0.000398994	0.000971665	0.000970721
serC_t0_cells1@1_1 ROI 25	C	t0	11	13026	-2662	25	serC_t0_cells1@1_1.im	10060	5292.22	18116.7	73.3333	137.778	103959	22547.3		cell	459.059	1.18622	4763	9054	0.022474	108.26	148.687	1.18318	66	16305	0.00367	36	0.343323	0.66116	208	104	13028	-2654	0.264601	0.198124	0.209237	0.198067	-0.999145	-1169.17	0.00406732	0.00039426	0.00405084	0.000438547	0.00106809	0.00106695
serC_t0_cells1@1_1 ROI 26	C	t0	11	13026	-2662	26	serC_t0_cells1@1_1.im	8848.57	4232.14	18276.4	73.5714	148.571	96010.7	20357.4		cell	390.452	1.33959	5925	12388	0.022474	98.7459	108.65	1.00313	103	25587	0.00367	56	0.534058	0.824611	100	43	13034	-2664	0.239993	0.182432	0.193544	0.182374	-0.999072	-1076.54	0.0040324	0.000359622	0.0040162	0.00040391	0.000983647	0.00098268
serC_t0_cells1@1_1 ROI 27	C	t0	11	13026	-2662	27	serC_t0_cells1@1_1.im	6775.17	4297.93	18529.7	73.1034	95.1724	92117.2	27439.8		cell	651.332	0.995494	3116	4912	0.022474	74.5306	156.363	1.11789	53	13434	0.00367	29	0.276566	0.593409	127	194	13019	-2662	0.319578	0.23107	0.242182	0.231013	-0.999267	-1363.64	0.00394353	0.000271457	0.00392804	0.000315744	0.000768771	0.00076818
serC_t0_cells1@1_1 ROI 28	C	t0	11	13026	-2662	28	serC_t0_cells1@1_1.im	11463	5284.75	18022.4	73.8983	132.881	105502	19614.6		cell	342.235	1.47047	7795	16908	0.022474	113.292	106.853	0.619141	109	26583	0.00367	59	0.562668	0.846411	108	86	13030	-2663	0.231646	0.176967	0.188079	0.176909	-0.999043	-1044.28	0.00408578	0.000412577	0.00406916	0.000456864	0.00111275	0.00111151
serC_t0_cells1@1_1 ROI 29	C	t0	11	13026	-2662	29	serC_t0_cells1@1_1.im	7924.85	5178.18	17804.8	77.5757	141.818	102204	28455.2		cell	629.412	1.17977	4272	6538	0.022474	197.007	149.952	0.665828	64	14689	0.00367	33	0.314713	0.633012	100	161	13022	-2664	0.330988	0.237566	0.248678	0.237509	-0.999287	-1401.99	0.00439302	0.000717221	0.0043738	0.000761508	0.00185613	0.00185269
serC_t0_cells1@1_1 ROI 30	C	t0	11	13026	-2662	30	serC_t0_cells1@1_1.im	12669.7	5005.45	18551.5	64.2424	105.454	100061	16637.1		cell	262.091	1.30732	8259	20905	0.022474	-54.2043	94.725	0.920686	106	30610	0.00367	66	0.629425	0.895214	181	143	13024	-2656	0.198188	0.154294	0.165406	0.154237	-0.998903	-910.445	0.00347107	-0.000197517	0.00345906	-0.000153229	-0.000372656	-0.000372795
serC_t0_cells1@1_1 ROI 31	C	t0	11	13026	-2662	31	serC_t0_cells1@1_1.im	8914.55	4592.73	18300	69.0909	114.546	101031	22174.3		cell	700.257	1.52218	2526	4903	0.022474	32.9448	167.882	0.543583	38	10065	0.00367	22	0.209808	0.516852	163	166	13022	-2658	0.26041	0.195495	0.206607	0.195438	-0.999134	-1153.65	0.00379091	0.00012001	0.00377659	0.000164298	0.000399883	0.000399723
serC_t0_cells1@1_1 ROI 32	C	t0	11	13026	-2662	32	serC_t0_cells1@1_1.im	7749.3	4776.34	17967.3	59.7183	121.69	89866.5	26598.6		cell	475.141	1.55463	8478	13755	0.022474	-87.8949	93.2321	0.760724	106	31892	0.00367	71	0.677109	0.928505	170	22	13036	-2657	0.310126	0.225602	0.236714	0.225545	-0.999249	-1331.37	0.00334743	-0.000320323	0.00333626	-0.000276035	-0.000671122	-0.000671572
serC_t0_cells1@1_1 ROI 33	C	t0	11	13026	-2662	33	serC_t0_cells1@1_1.im	9617.5	5076.88	18099.4	58.75	121.25	95917.5	22670.4		cell	518.098	2.54706	8123	15388	0.022474	-109.848	97.765	0.783314	94	28959	0.00367	64	0.610352	0.881546	149	89	13029	-2659	0.265984	0.198989	0.210101	0.198931	-0.999149	-1174.27	0.00326686	-0.000400361	0.00325622	-0.000356074	-0.000865549	-0.000866299
serC_t0_cells1@1_1 ROI 34	C	t0	11	13026	-2662	34	serC_t0_cells1@1_1.im	8191.02	5271.02	17780.4	65.3061	150.204	100779	28017.8		cell	636.447	1.88996	6457	10034	0.022474	0.0901835	119.248	1.13324	80	21781	0.00367	49	0.4673	0.771353	211	122	13026	-2653	0.326073	0.234782	0.245894	0.234724	-0.999279	-1385.56	0.00367033	3.29e-07	0.00365691	4.46e-05	0.000108559	0.000108547
serC_t0_cells1@1_1 ROI 35	C	t0	11	13026	-2662	35	serC_t0_cells1@1_1.im	20432	2520	19440	82.6667	85.3333	99258.7	4547.46		cell	218.409	1.30399	945	7662	0.022474	182.393	212.815	0.925838	31	7290	0.00367	15	0.143051	0.426777	183	156	13023	-2656	0.0623368	0.0475668	0.058679	0.0475096	-0.996447	-280.444	0.00433938	0.000664051	0.00432063	0.000708339	0.00172631	0.00172333
serC_t0_cells1@1_1 ROI 36	C	t0	11	13026	-2662	36	serC_t0_cells1@1_1.im	7281.88	4827.5	16807.5	60.625	113.75	91565.6	28672		cell	528.78	1.4751	7724	11651	0.022474	-18.0839	100.743	0.861258	97	26892	0.00367	64	0.610352	0.881546	197	17	13036	-2655	0.333424	0.238939	0.250051	0.238881	-0.999291	-1410.09	0.00360363	-6.59e-05	0.00359069	-2.16e-05	-5.25e-05	-5.26e-05
serC_t0_cells1@1_1 ROI 37	C	t0	11	13026	-2662	37	serC_t0_cells1@1_1.im	8673.33	4696.3	17145.2	56.2963	98.5185	92168.1	23197.4		cell	409.441	1.1776	6340	11709	0.022474	-107.193	122.371	1.27367	76	23146	0.00367	54	0.514984	0.809752	157	127	13026	-2659	0.271907	0.202667	0.213779	0.202609	-0.999165	-1195.98	0.0032766	-0.00039068	0.0032659	-0.000346393	-0.000842038	-0.000842747
serC_t0_cells1@1_1 ROI 38	C	t0	11	13026	-2662	38	serC_t0_cells1@1_1.im	4266.98	4960.93	17850.2	73.4884	162.791	96744.2	51734.2		cell	1411.27	1.76613	5333	4587	0.022474	137.493	154.53	1.452	79	19189	0.00367	43	0.41008	0.722586	244	80	13030	-2650	0.592575	0.360974	0.372086	0.360916	-0.999531	-2130.46	0.0041746	0.000500665	0.00415725	0.000544952	0.00132759	0.00132583
serC_t0_cells1@1_1 ROI 39	C	t0	11	13026	-2662	39	serC_t0_cells1@1_1.im	9775.56	3940	17373.3	63.3333	98.8889	92658.9	16968.8		cell	357.426	0.734173	3546	8798	0.022474	-20.2168	130.447	0.736133	57	15636	0.00367	36	0.343323	0.66116	204	60	13032	-2654	0.201916	0.156883	0.167995	0.156825	-0.998921	-925.725	0.0035958	-7.37e-05	0.00358292	-2.94e-05	-7.15e-05	-7.15e-05
serC_t0_cells1@1_1 ROI 40	C	t0	11	13026	-2662	40	serC_t0_cells1@1_1.im	7009.14	4537.14	17218.3	68.5714	91.4286	85625.1	28036.2		cell	620.929	1.10209	3970	6133	0.022474	82.2304	139.993	0.904626	60	15066	0.00367	35	0.333786	0.651912	164	187	13020	-2658	0.326279	0.234899	0.246011	0.234842	-0.999279	-1386.25	0.00397179	0.000299492	0.00395607	0.00034378	0.000837089	0.000836389
serC_t0_cells1@1_1 ROI 41	C	t0	11	13026	-2662	41	serC_t0_cells1@1_1.im	9147.91	5093.02	16350.7	47.4419	111.628	100144	23909.8		cell	427.518	1.03595	5475	9834	0.022474	-205.997	125.186	0.57689	51	17577	0.00367	43	0.41008	0.722586	194	51	13033	-2655	0.279911	0.207584	0.218696	0.207526	-0.999184	-1225.01	0.00291399	-0.000751055	0.00290552	-0.000706768	-0.00171656	-0.00171951
serC_t0_cells1@1_1 ROI 42	C	t0	11	13026	-2662	42	serC_t0_cells1@1_1.im	7605.45	5703.64	18043.6	69.0909	109.091	106311	33365.8		cell	1145.87	1.99301	3137	4183	0.022474	50.7945	193.719	1.28656	38	9924	0.00367	22	0.209808	0.516852	125	156	13023	-2662	0.386168	0.267475	0.278587	0.267417	-0.999367	-1578.54	0.00385642	0.000185021	0.0038416	0.000229308	0.0005582	0.000557888
serC_t0_cells1@1_1 ROI 43	C	t0	11	13026	-2662	43	serC_t0_cells1@1_1.im	10082.7	4748	17238.7	73.3333	129.333	99193.3	20120		cell	582.465	1.84135	3561	7562	0.022474	182.379	214.356	1.80002	55	12929	0.00367	30	0.286102	0.603553	200	135	13025	-2654	0.237326	0.180693	0.191805	0.180636	-0.999063	-1066.28	0.00433933	0.000664001	0.00432058	0.000708288	0.00172618	0.00172321
serC_t0_cells1@1_1 ROI 44	C	t0	11	13026	-2662	44	serC_t0_cells1@1_1.im	8027.37	5234.74	16956.8	62.1053	158.947	99948.4	28240.3		cell	532.958	0.92891	4973	7626	0.022474	-3.55374	130.095	0.532777	59	16109	0.00367	38	0.362396	0.679277	229	113	13027	-2652	0.328574	0.236201	0.247313	0.236144	-0.999283	-1393.93	0.00365696	-1.29e-05	0.00364363	3.13e-05	7.63e-05	7.62e-05
serC_t0_cells1@1_1 ROI 45	C	t0	11	13026	-2662	45	serC_t0_cells1@1_1.im	7451.77	4394.12	17429.4	70.5882	103.529	90152.9	25593.5		cell	790.299	2.07498	3735	6334	0.022474	103.225	142.714	0.688105	60	14815	0.00367	34	0.324249	0.642532	171	177	13021	-2657	0.298831	0.218965	0.230077	0.218908	-0.999227	-1292.19	0.00404883	0.000375927	0.00403251	0.000420214	0.00102339	0.00102235
serC_t0_cells1@1_1 ROI 46	C	t0	11	13026	-2662	46	serC_t0_cells1@1_1.im	6676.73	4701.23	16785.3	58.7755	103.674	94317.6	30577.9		cell	543.199	0.941308	5759	8179	0.022474	-37.2133	116.356	0.97583	72	20562	0.00367	49	0.4673	0.771353	235	184	13020	-2651	0.35484	0.250794	0.261906	0.250736	-0.999325	-1480.07	0.00353343	-0.000135594	0.00352099	-9.13e-05	-0.000222093	-0.000222143
serC_t0_cells1@1_1 ROI 47	C	t0	11	13026	-2662	47	serC_t0_cells1@1_1.im	8054.74	4690.53	17733.7	41.0526	113.684	85420	25194.1		cell	746.7	2.28841	4456	7652	0.022474	-358.801	129.372	0.678822	39	16847	0.00367	38	0.362396	0.679277	116	142	13024	-2663	0.294343	0.216295	0.227407	0.216238	-0.999217	-1276.43	0.0023532	-0.0013089	0.00234768	-0.00126462	-0.00306728	-0.00307671
serC_t0_cells1@1_1 ROI 48	C	t0	11	13026	-2662	48	serC_t0_cells1@1_1.im	5986.36	3654.55	16359.1	53.6364	129.091	95231.8	26509.3		cell	647.382	1.3824	4020	6585	0.022474	-110.065	122.758	0.880861	59	17995	0.00367	44	0.419617	0.730939	69	160	13022	-2667	0.309122	0.225017	0.236129	0.22496	-0.999248	-1327.92	0.00326606	-0.00040115	0.00325543	-0.000356863	-0.000867466	-0.000868219
serC_t0_cells1@1_1 ROI 49	C	t0	11	13026	-2662	49	serC_t0_cells1@1_1.im	10082	4849.76	16953.2	77.0732	113.171	96621.5	20597.5		cell	533.438	2.04758	4971	10334	0.022474	224.461	158.625	1.3198	79	17377	0.00367	41	0.391006	0.705581	152	122	13026	-2659	0.242691	0.184183	0.195295	0.184125	-0.999081	-1086.87	0.00449377	0.000817089	0.00447367	0.000861376	0.00210006	0.00209566
serC_t0_cells1@1_1 ROI 50	C	t0	11	13026	-2662	50	serC_t0_cells1@1_1.im	6168.51	3780.43	16582.1	65.5319	69.7872	87737	26678.5		cell	610.936	1.3418	4442	7248	0.022474	74.0961	122.646	0.644938	77	19484	0.00367	47	0.448227	0.755447	233	195	13019	-2651	0.311023	0.226125	0.237237	0.226068	-0.999251	-1334.45	0.00394193	0.000269875	0.00392645	0.000314162	0.000764916	0.000764331
serC_t0_cells1@1_1 ROI 51	C	t0	11	13026	-2662	51	serC_t0_cells1@1_1.im	11228.3	4752.5	16220.8	73.3333	79.1667	90271.7	17874.7		cell	298.174	0.938682	5703	13474	0.022474	237.294	132.194	0.982513	88	19465	0.00367	48	0.457764	0.763441	112	11	13037	-2663	0.212095	0.16387	0.174982	0.163813	-0.998967	-966.97	0.00454087	0.000863764	0.00452035	0.000908051	0.00221411	0.00220922
serC_t0_cells1@1_1 ROI 52	C	t0	11	13026	-2662	52	serC_t0_cells1@1_1.im	9969.33	4978.67	17312	65.3333	146.667	89566.7	21323.7		cell	545.971	1.48958	3734	7477	0.022474	31.994	147.706	0.749006	49	12984	0.00367	30	0.286102	0.603553	196	11	13037	-2655	0.250851	0.189432	0.200544	0.189375	-0.999106	-1117.86	0.00378742	0.000116547	0.00377313	0.000160835	0.000391451	0.000391298
serC_t0_cells1@1_1 ROI 53	C	t0	11	13026	-2662	53	serC_t0_cells1@1_1.im	10064.4	5403.33	17091.1	50	116.667	105353	23064.1		cell	427.796	0.788718	4863	9058	0.022474	-204.119	133.04	0.744206	45	15382	0.00367	36	0.343323	0.66116	106	163	13022	-2664	0.270409	0.20174	0.212852	0.201682	-0.999161	-1190.51	0.00292088	-0.000744204	0.00291238	-0.000699916	-0.00169995	-0.00170284
serC_t0_cells1@1_1 ROI 54	C	t0	11	13026	-2662	54	serC_t0_cells1@1_1.im	7718.86	3546.29	16483.4	56	97.1429	87422.9	19550.8		cell	445.687	0.960722	3103	6754	0.022474	-66.6143	150.09	1.1692	49	14423	0.00367	35	0.333786	0.651912	96	184	13020	-2665	0.23093	0.176494	0.187606	0.176436	-0.999041	-1041.49	0.00342553	-0.000242749	0.00341383	-0.000198462	-0.000482608	-0.000482841
serC_t0_cells1@1_1 ROI 55	C	t0	11	13026	-2662	55	serC_t0_cells1@1_1.im	8590	4017.5	16401	59	100.5	79673	19844.6		cell	337.745	1.43728	8035	17180	0.022474	-21.7438	91.1209	0.611999	118	32802	0.00367	80	0.762939	0.985599	164	15	13036	-2658	0.234231	0.178666	0.189779	0.178609	-0.999052	-1054.31	0.0035902	-7.92e-05	0.00357736	-3.49e-05	-8.5e-05	-8.5e-05
serC_t0_cells1@1_1 ROI 56	C	t0	11	13026	-2662	56	serC_t0_cells1@1_1.im	8599.02	4591.22	15810.7	61.4634	86.8293	90870.2	22933.1		cell	522.053	1.45975	4706	8814	0.022474	54.7789	133.148	0.724091	63	16206	0.00367	41	0.391006	0.705581	184	51	13033	-2656	0.268936	0.200826	0.211938	0.200769	-0.999157	-1185.12	0.00387104	0.000199531	0.00385611	0.000243818	0.000593543	0.000593191
serC_t0_cells1@1_1 ROI 57	C	t0	11	13026	-2662	57	serC_t0_cells1@1_1.im	6556.6	4054.47	15964.3	60.4255	114.043	88780.4	26792		cell	534.302	1.08799	4764	7704	0.022474	30.6925	122.552	0.913434	71	18758	0.00367	47	0.448227	0.755447	110	192	13019	-2663	0.312298	0.226866	0.237978	0.226809	-0.999254	-1338.83	0.00378264	0.000111807	0.00376839	0.000156094	0.000379908	0.000379764
serC_t0_cells1@1_1 ROI 58	C	t0	11	13026	-2662	58	serC_t0_cells1@1_1.im	10506.2	4340.69	15513.1	63.4483	113.103	88731	17507.8		cell	508.594	1.68166	3147	7617	0.022474	89.6767	161.881	1.01107	46	11247	0.00367	29	0.276566	0.593409	116	4	13038	-2663	0.207972	0.161054	0.172166	0.160997	-0.998949	-950.349	0.00399911	0.000326604	0.00398318	0.000370891	0.000903164	0.000902349
serC_t0_cells1@1_1 ROI 59	C	t0	11	13026	-2662	59	serC_t0_cells1@1_1.im	12642.5	6608.75	15868.8	63.75	95	107682	22632.3		cell	807.199	4.05071	5287	10114	0.022474	78.7418	151.357	0.665809	51	12695	0.00367	32	0.305176	0.623347	112	59	13032	-2663	0.265557	0.198722	0.209834	0.198665	-0.999148	-1172.7	0.00395898	0.00028679	0.00394337	0.000331078	0.000806135	0.000805486
serC_t0_cells1@1_1 ROI 60	C	t0	11	13026	-2662	60	serC_t0_cells1@1_1.im	9218.33	4420	16430	65	75	93525	20380.8		cell	566.602	1.25885	2652	5531	0.022474	64.3965	170.777	0.960544	39	9858	0.00367	24	0.228882	0.539835	233	115	13027	-2651	0.240256	0.182603	0.193715	0.182545	-0.999073	-1077.55	0.00390634	0.000234555	0.00389113	0.000278842	0.000678861	0.0006784
serC_t0_cells1@1_1 ROI 62	C	t0	11	13026	-2662	61	serC_t0_cells1@1_1.im	9604.44	3305.18	16047.4	72.5926	105.185	86629.6	14415.7		cell	436.947	1.3335	2231	6483	0.022474	232.959	176.535	0.836169	49	10832	0.00367	27	0.257492	0.572581	73	88	13029	-2667	0.173226	0.136537	0.147649	0.13648	-0.99876	-805.627	0.00452496	0.000847998	0.00450458	0.000892285	0.00217558	0.00217086
serC_t0_cells1@1_1 ROI 63	C	t0	11	13026	-2662	62	serC_t0_cells1@1_1.im	10169.2	4485	15318.3	59.1667	98.3333	92557.5	18709.1		cell	358.825	1.23794	5382	12203	0.022474	73.1158	170.287	1.78096	71	18382	0.00367	48	0.457764	0.763441	157	93	13029	-2659	0.221471	0.170203	0.181315	0.170146	-0.999005	-1004.35	0.00393834	0.000266305	0.00392289	0.000310592	0.000756218	0.000755646
serC_t0_cells1@1_1 ROI 64	C	t0	11	13026	-2662	63	serC_t0_cells1@1_1.im	6989	4031.5	15270.5	54	113.5	94587	24954.4		cell	561.332	2.39182	8063	13978	0.022474	-35.1388	94.7446	0.97429	108	30541	0.00367	80	0.762939	0.985599	79	94	13029	-2666	0.291649	0.214684	0.225796	0.214627	-0.999211	-1266.92	0.00354104	-0.000128034	0.00352855	-8.37e-05	-0.000203708	-0.00020375
serC_t0_cells1@1_1 ROI 65	C	t0	11	13026	-2662	64	serC_t0_cells1@1_1.im	8930.91	5078.79	15602.4	58.1818	115.151	99586.7	24612.3		cell	570.641	1.3259	4190	7368	0.022474	23.7345	148.039	0.903623	48	12872	0.00367	33	0.314713	0.633012	206	166	13022	-2654	0.287805	0.212373	0.223485	0.212315	-0.999203	-1253.28	0.00375711	8.65e-05	0.00374304	0.00013075	0.000318205	0.000318103
serC_t0_cells1@1_1 ROI 66	C	t0	11	13026	-2662	65	serC_t0_cells1@1_1.im	11216.5	4308.23	15229.8	58.8235	80	91767.1	16161.7		cell	322.351	1.40017	5493	14301	0.022474	48.415	121.294	0.641956	75	19418	0.00367	51	0.486374	0.786937	119	68	13031	-2662	0.192846	0.150557	0.161669	0.150499	-0.998876	-888.384	0.00384768	0.000176355	0.00383293	0.000220642	0.000537093	0.000536805
serC_t0_cells1@1_1 ROI 67	C	t0	11	13026	-2662	66	serC_t0_cells1@1_1.im	8104.95	3641.72	15121.3	61.0753	105.376	83547.5	19074.5		cell	415.052	2.49735	8467	18844	0.022474	95.7425	96.4085	1.09484	142	35157	0.00367	93	0.886917	1.06266	82	86	13030	-2666	0.225578	0.172946	0.184058	0.172889	-0.999021	-1020.55	0.00402137	0.000348688	0.00400527	0.000392975	0.000956993	0.000956078
serC_t0_cells1@1_1 ROI 68	C	t0	11	13026	-2662	67	serC_t0_cells1@1_1.im	6062.9	3307.74	14991.9	61.2903	95.4839	82694.5	23316.8		cell	298.541	0.730264	10254	18795	0.022474	113.007	80.9109	0.88191	190	46475	0.00367	124	1.18256	1.22706	75	27	13035	-2667	0.273248	0.203495	0.214607	0.203437	-0.999168	-1200.87	0.00408473	0.000411536	0.00406812	0.000455824	0.00111021	0.00110898
serC_t0_cells1@1_1 ROI 72	C	t0	11	13026	-2662	68	serC_t0_cells1@1_1.im	8416.3	3711.11	15160	40	131.852	91840	18658.8		cell	471.494	0.82479	2505	5681	0.022474	-266.93	166.544	0.836844	27	10233	0.00367	27	0.257492	0.572581	105	80	13030	-2664	0.220905	0.169824	0.180936	0.169766	-0.999003	-1002.11	0.00269037	-0.000973431	0.00268315	-0.000929143	-0.00225543	-0.00226053
serC_t0_cells1@1_1 ROI 73	C	t0	11	13026	-2662	69	serC_t0_cells1@1_1.im	10667.1	4704.52	14353.5	59.3548	114.839	98583.2	18849.8		cell	516.205	1.7111	3646	8267	0.022474	117.241	165.069	0.621927	46	11124	0.00367	31	0.295639	0.61353	128	67	13031	-2661	0.223052	0.171261	0.182373	0.171204	-0.999011	-1010.6	0.00410028	0.000426952	0.00408353	0.000471239	0.0011478	0.00114649
serC_t0_cells1@1_1 ROI 74	C	t0	11	13026	-2662	70	serC_t0_cells1@1_1.im	11938.8	4565.49	15130.2	61.9608	111.373	99230.6	16060		cell	262.905	0.987208	5821	15222	0.022474	107.172	126.7	1.03033	79	19291	0.00367	51	0.486374	0.786937	180	97	13028	-2656	0.191704	0.149753	0.160865	0.149696	-0.99887	-883.64	0.00406332	0.000390299	0.00404688	0.000434586	0.00105843	0.00105731
serC_t0_cells1@1_1 ROI 75	C	t0	11	13026	-2662	71	serC_t0_cells1@1_1.im	9196.36	4034.55	15612.7	63.6364	109.091	97540	18868.2		cell	693.543	1.87938	2219	5058	0.022474	87.0384	225.82	1.50431	35	8587	0.00367	22	0.209808	0.516852	202	139	13024	-2654	0.223259	0.171399	0.182511	0.171342	-0.999012	-1011.41	0.00398943	0.000316998	0.00397358	0.000361286	0.000879753	0.00087898
serC_t0_cells1@1_1 ROI 76	C	t0	11	13026	-2662	72	serC_t0_cells1@1_1.im	9913.33	4043.33	14520	60	90	89262.5	17181.3		cell	309.704	0.852277	4852	11896	0.022474	128.492	133.269	0.913575	72	17424	0.00367	48	0.457764	0.763441	205	37	13034	-2654	0.204304	0.158533	0.169645	0.158475	-0.998932	-935.465	0.00414157	0.000467905	0.00412448	0.000512192	0.00124768	0.00124612
serC_t0_cells1@1_1 ROI 78	C	t0	11	13026	-2662	73	serC_t0_cells1@1_1.im	9360	3500.74	14443	56.2963	94.8148	84158.5	15709		cell	423.345	1.10398	2363	6318	0.022474	48.6893	220.013	1.66609	38	9749	0.00367	27	0.257492	0.572581	216	23	13036	-2653	0.187759	0.146966	0.158078	0.146909	-0.998848	-867.189	0.00384869	0.000177354	0.00383393	0.000221641	0.000539526	0.000539235
serC_t0_cells1@1_1 ROI 79	C	t0	11	13026	-2662	74	serC_t0_cells1@1_1.im	5195.74	2914.89	14654.5	59.5745	95.3191	88000	24201.2		cell	585.836	1.18567	3425	6105	0.022474	117.866	133.882	0.564001	70	17219	0.00367	47	0.448227	0.755447	63	160	13022	-2668	0.283186	0.209577	0.22069	0.20952	-0.999192	-1236.78	0.00410257	0.000429224	0.0040858	0.000473511	0.00115335	0.00115202
serC_t0_cells1@1_1 ROI 80	C	t0	11	13026	-2662	75	serC_t0_cells1@1_1.im	10404.7	3423.53	14887.1	51.7647	87.0588	88407.1	13905.7		cell	555.311	1.51947	1455	4422	0.022474	-37.9889	211.059	0.848371	22	6327	0.00367	17	0.162125	0.454338	189	131	13025	-2656	0.167496	0.132354	0.143466	0.132296	-0.998721	-780.933	0.00353058	-0.000138421	0.00351816	-9.41e-05	-0.000228967	-0.000229019
serC_t0_cells1@1_1 ROI 81	C	t0	11	13026	-2662	76	serC_t0_cells1@1_1.im	8510.34	4147.59	13989.7	53.1035	89.6552	86434.5	20758.7		cell	397.957	1.35256	6014	12340	0.022474	33.074	133.314	1.27742	77	20285	0.00367	58	0.553131	0.839207	201	46	13033	-2654	0.244502	0.185354	0.196466	0.185296	-0.999087	-1093.79	0.00379138	0.000120481	0.00377706	0.000164768	0.000401029	0.000400868
serC_t0_cells1@1_1 ROI 82	C	t0	11	13026	-2662	77	serC_t0_cells1@1_1.im	8669.28	4159.18	14390.5	54.8454	100.619	85113.4	20384		cell	267.081	1.06325	10086	21023	0.022474	45.7995	109.918	1.46367	133	34897	0.00367	97	0.925064	1.08528	137	11	13037	-2661	0.240292	0.182626	0.193738	0.182569	-0.999073	-1077.69	0.00383808	0.000166829	0.00382341	0.000211116	0.000513894	0.00051363
serC_t0_cells1@1_1 ROI 83	C	t0	11	13026	-2662	78	serC_t0_cells1@1_1.im	9278.62	4291.03	15057.9	66.2069	114.483	95943.4	19755.9		cell	572.406	1.61785	3111	6727	0.022474	186.341	182.187	1.12707	48	10917	0.00367	29	0.276566	0.593409	235	118	13026	-2651	0.233234	0.178012	0.189124	0.177955	-0.999049	-1050.45	0.00435387	0.000678419	0.004335	0.000722706	0.00176138	0.00175829
serC_t0_cells1@1_1 ROI 84	C	t0	11	13026	-2662	79	serC_t0_cells1@1_1.im	7138.18	4048.18	14067.3	51.8182	103.636	92007.3	24421		cell	495.882	1.08125	4453	7852	0.022474	21.4089	179.346	1.7509	57	15474	0.00367	44	0.419617	0.730939	244	159	13022	-2650	0.285655	0.211074	0.222186	0.211017	-0.999198	-1245.61	0.00374857	7.8e-05	0.00373457	0.000122278	0.000297582	0.000297493
serC_t0_cells1@1_1 ROI 85	C	t0	11	13026	-2662	80	serC_t0_cells1@1_1.im	10425.3	3655.44	13851.9	54.0351	94.0351	93903.2	14647.6		cell	251.964	0.655427	5209	14856	0.022474	60.6946	121.113	0.734847	77	19739	0.00367	57	0.543594	0.831941	77	47	13033	-2666	0.175832	0.138426	0.149538	0.138369	-0.998777	-816.779	0.00389275	0.000221074	0.00387765	0.000265362	0.000646021	0.000645604
serC_t0_cells1@1_1 ROI 86	C	t0	11	13026	-2662	81	serC_t0_cells1@1_1.im	10597.1	4260	13700	48.5714	77.1429	90805.7	17075.6		cell	660.486	1.41995	1491	3709	0.022474	-40.2191	237.243	0.940095	17	4795	0.00367	14	0.133514	0.412305	135	148	13023	-2661	0.203116	0.157713	0.168825	0.157655	-0.998927	-930.624	0.0035224	-0.000146548	0.00351003	-0.000102261	-0.000248731	-0.000248792
serC_t0_cells1@1_1 ROI 87	C	t0	11	13026	-2662	82	serC_t0_cells1@1_1.im	8411.11	2748.89	14671.1	42.2222	84.4444	95520	13635.3		cell	479.316	0.904442	1237	3785	0.022474	-213.273	213.767	1.09754	19	6602	0.00367	18	0.171661	0.46751	252	195	13019	-2649	0.164457	0.130118	0.14123	0.130061	-0.998699	-767.738	0.00288729	-0.000777603	0.00287898	-0.000733316	-0.00178092	-0.0017841
serC_t0_cells1@1_1 ROI 88	C	t0	11	13026	-2662	83	serC_t0_cells1@1_1.im	4698.79	3270.91	14014.5	53.3333	90.303	79558.2	30004.5		cell	549.638	0.760806	5397	7753	0.022474	39.264	110.996	0.853069	88	23124	0.00367	66	0.629425	0.895214	68	20	13036	-2667	0.348398	0.247267	0.258379	0.24721	-0.999315	-1459.25	0.0038141	0.000143026	0.00379961	0.000187314	0.000455927	0.000455719
serC_t0_cells1@1_1 ROI 89	C	t0	11	13026	-2662	84	serC_t0_cells1@1_1.im	6508.23	3044.71	14227.1	50.5882	76.4706	87556.5	19883.5		cell	524.985	1.11423	2588	5532	0.022474	-25.5766	151.226	0.795697	43	12093	0.00367	34	0.324249	0.642532	67	153	13023	-2667	0.234668	0.178954	0.190066	0.178897	-0.999054	-1056.01	0.00357613	-9.32e-05	0.00356339	-4.89e-05	-0.000118961	-0.000118975
serC_t0_cells1@1_1 ROI 90	C	t0	11	13026	-2662	85	serC_t0_cells1@1_1.im	11178.3	4237.5	13559.2	56.6667	91.6667	87653.3	15878.8		cell	333.499	1.43949	5085	13414	0.022474	145.168	139.162	0.93155	68	16271	0.00367	48	0.457764	0.763441	101	7	13037	-2664	0.189667	0.148316	0.159429	0.148259	-0.998859	-875.159	0.00420277	0.000528597	0.00418518	0.000572884	0.00139573	0.00139378
serC_t0_cells1@1_1 ROI 91	C	t0	11	13026	-2662	86	serC_t0_cells1@1_1.im	9237.74	2566.79	13792.5	58.8679	52.8302	81824.9	11443.1		cell	241.194	0.815532	3401	12240	0.022474	157.808	131.375	0.814077	78	18275	0.00367	53	0.505447	0.802219	246	188	13020	-2650	0.139823	0.111559	0.122671	0.111501	-0.998483	-658.183	0.00424916	0.000574598	0.00423118	0.000618885	0.00150797	0.0015057
serC_t0_cells1@1_1 ROI 92	C	t0	11	13026	-2662	87	serC_t0_cells1@1_1.im	6626.25	3392.5	14076.2	65	88.75	84826.2	21947.4		cell	686.159	1.60489	2714	5301	0.022474	267.983	187.339	1.12988	52	11261	0.00367	32	0.305176	0.623347	249	181	13020	-2650	0.25786	0.193887	0.204999	0.193829	-0.999127	-1144.16	0.0046535	0.000975361	0.00463194	0.00101965	0.00248689	0.00248073
serC_t0_cells1@1_1 ROI 93	C	t0	11	13026	-2662	88	serC_t0_cells1@1_1.im	13684.5	3712.59	13834.1	57.7778	70.3704	90155.6	11091.2		cell	193.861	1.01345	5012	18474	0.022474	134.137	128.684	0.694267	78	18676	0.00367	54	0.514984	0.809752	119	40	13034	-2662	0.135869	0.108505	0.119617	0.108447	-0.99844	-640.154	0.00416228	0.000488449	0.00414503	0.000532737	0.00129779	0.00129611
serC_t0_cells1@1_1 ROI 94	C	t0	11	13026	-2662	89	serC_t0_cells1@1_1.im	10922.7	4104.89	13216	48.8889	78.2222	90567.1	15773.2		cell	289.513	0.706193	4618	12288	0.022474	10.7669	154.581	1.28165	55	14868	0.00367	45	0.429153	0.739199	150	158	13023	-2659	0.18848	0.147477	0.158589	0.14742	-0.998852	-870.205	0.00370951	3.92e-05	0.0036958	8.35e-05	0.000203219	0.000203177
serC_t0_cells1@1_1 ROI 95	C	t0	11	13026	-2662	90	serC_t0_cells1@1_1.im	10223.5	3211.72	12833.1	48.2759	77.931	81241.4	13015.9		cell	235.669	1.0019	4657	14824	0.022474	24.9428	125.46	1.04492	70	18608	0.00367	58	0.553131	0.839207	233	13	13037	-2651	0.157497	0.124955	0.136067	0.124897	-0.998645	-737.257	0.00376154	9.09e-05	0.00374744	0.000135151	0.00032892	0.000328811
serC_t0_cells1@1_1 ROI 97	C	t0	11	13026	-2662	91	serC_t0_cells1@1_1.im	6221.67	3020	13450	40	56.6667	88603.3	20755.1		cell	622.88	0.783082	1812	3733	0.022474	-178.736	186.451	0.800192	24	8070	0.00367	24	0.228882	0.539835	252	183	13020	-2649	0.244462	0.185328	0.19644	0.185271	-0.999086	-1093.64	0.00301404	-0.0006516	0.00300498	-0.000607312	-0.00147536	-0.00147754
serC_t0_cells1@1_1 ROI 98	C	t0	11	13026	-2662	92	serC_t0_cells1@1_1.im	8004.85	3043.64	12448.5	48.4849	55.7576	86257	16121.9		cell	512.658	1.63098	2511	6604	0.022474	83.5572	199.835	1.35523	40	10270	0.00367	33	0.314713	0.633012	241	186	13020	-2650	0.192399	0.150242	0.161354	0.150185	-0.998873	-886.527	0.00397665	0.000304324	0.0039609	0.000348611	0.000848863	0.000848143
serC_t0_cells1@1_1 ROI 106	C	t0	11	13026	-2662	93	serC_t0_cells1@1_1.im	11600	4523.24	9619.46	35.6757	61.6216	86971.9	16414		cell	429.337	1.82977	4184	10730	0.022474	19.0668	197.123	1.2302	33	8898	0.00367	37	0.352859	0.67028	213	4	13038	-2653	0.195682	0.152545	0.163657	0.152488	-0.99889	-900.119	0.00373997	6.95e-05	0.00372604	0.000113747	0.000276813	0.000276737
serC_t0_cells1@1_1 ROI 109	C	t0	11	13026	-2662	94	serC_t0_cells1@1_1.im	20791.3	477.101	4880.58	26.087	19.7101	88878.3	20.1077		background	35.9644	0.872512	823	35865	0.022474	454.676	221.435	1.03719	45	8419	0.00367	69	0.658035	0.915334	127	112	13027	-2662	0.011463	0.000220908	0.011333	0.000163632	-0.491329	-0.965906	0.00533866	0.00165373	0.00531031	0.00169802	0.00414828	0.00413115
serC_t0_cells1@1_2 ROI 1	C	t0	12	13066	-2662	1	serC_t0_cells1@1_2.im	8297.39	5123.48	21172.2	61.7391	149.565	98763.5	26598		cell	526.802	1.32728	5892	9542	0.022474	-206.825	105.725	0.602223	71	24348	0.00367	46	0.43869	0.747367	201	70	13071	-2654	0.310119	0.225598	0.236711	0.225541	-0.999249	-1331.35	0.00291095	-0.000754078	0.0029025	-0.000709791	-0.00172389	-0.00172686
serC_t0_cells1@1_2 ROI 2	C	t0	12	13066	-2662	2	serC_t0_cells1@1_2.im	7826.23	5518.03	18570.5	67.541	136.393	103997	30484.6		cell	453.043	1.02187	8415	11935	0.022474	-9.34547	98.2304	0.806667	103	28320	0.00367	61	0.581741	0.860637	236	91	13069	-2651	0.353793	0.250222	0.261335	0.250165	-0.999323	-1476.7	0.0036357	-3.4e-05	0.00362253	1.02e-05	2.49e-05	2.49e-05
serC_t0_cells1@1_2 ROI 3	C	t0	12	13066	-2662	3	serC_t0_cells1@1_2.im	10329.6	4651.31	18237.4	63.4783	106.957	88878.3	19128.7		cell	333.338	1.01148	5349	11879	0.022474	-49.7004	130.138	1.29412	73	20973	0.00367	46	0.43869	0.747367	184	4	13078	-2656	0.226186	0.173351	0.184463	0.173293	-0.999023	-1022.93	0.0034876	-0.000181102	0.00347548	-0.000136815	-0.000332749	-0.00033286
serC_t0_cells1@1_2 ROI 4	C	t0	12	13066	-2662	4	serC_t0_cells1@1_2.im	4943.58	5495.16	18616.8	75.7895	162.947	96848	49644.1		cell	1463.23	5.15945	13051	11741	0.022474	115.501	83.3136	0.890636	180	44215	0.00367	95	0.905991	1.07403	187	17	13076	-2656	0.569087	0.351575	0.362687	0.351517	-0.999518	-2074.97	0.00409389	0.000420618	0.0040772	0.000464905	0.00113236	0.00113108
serC_t0_cells1@1_2 ROI 5	C	t0	12	13066	-2662	5	serC_t0_cells1@1_2.im	8432.45	5509.43	18261.9	64.1509	111.698	100561	28364.9		cell	580.594	1.72601	7300	11173	0.022474	-48.6026	105.654	0.994379	85	24197	0.00367	53	0.505447	0.802219	231	164	13062	-2651	0.329973	0.236993	0.248105	0.236936	-0.999286	-1398.61	0.00349163	-0.000177101	0.00347948	-0.000132814	-0.00032302	-0.000323125
serC_t0_cells1@1_2 ROI 6	C	t0	12	13066	-2662	6	serC_t0_cells1@1_2.im	8345.88	5523.53	18769.4	71.7647	114.118	102006	28686.2		cell	558.508	0.929445	4695	7094	0.022474	35.4772	136.67	1.05862	61	15954	0.00367	34	0.324249	0.642532	167	157	13063	-2658	0.333583	0.239029	0.250141	0.238971	-0.999292	-1410.62	0.0038002	0.000129234	0.00378581	0.000173521	0.000422342	0.000422164
serC_t0_cells1@1_2 ROI 7	C	t0	12	13066	-2662	7	serC_t0_cells1@1_2.im	7157.84	4940.54	17530.8	68.1081	137.297	104506	30183.3		cell	909.302	2.29902	4570	6621	0.022474	73.2458	139.513	1.06044	63	16216	0.00367	37	0.352859	0.67028	133	162	13062	-2661	0.350407	0.24837	0.259482	0.248313	-0.999318	-1465.77	0.00393881	0.000266779	0.00392336	0.000311066	0.000757372	0.000756799
serC_t0_cells1@1_2 ROI 8	C	t0	12	13066	-2662	8	serC_t0_cells1@1_2.im	7067.69	5203.08	17825.4	78.4615	127.692	100431	32173.7		cell	721.146	1.84106	6764	9188	0.022474	200.698	122.724	1.06091	102	23173	0.00367	52	0.495911	0.794615	133	152	13063	-2661	0.372773	0.260435	0.271547	0.260378	-0.99935	-1536.99	0.00440656	0.000730651	0.00438723	0.000774938	0.00188892	0.00188536
serC_t0_cells1@1_2 ROI 9	C	t0	12	13066	-2662	9	serC_t0_cells1@1_2.im	6941.33	4770.67	17597.3	73.3333	89.3333	99233.3	29967.7		cell	762.526	1.28571	3578	5206	0.022474	146.23	182.874	1.39418	55	13198	0.00367	30	0.286102	0.603553	92	125	13066	-2665	0.347983	0.247039	0.258151	0.246982	-0.999315	-1457.91	0.00420666	0.00053246	0.00418904	0.000576748	0.00140515	0.00140318
serC_t0_cells1@1_2 ROI 10	C	t0	12	13066	-2662	10	serC_t0_cells1@1_2.im	6429.8	5014.9	17978.8	57.2549	112.157	98574.1	34354.6		cell	1003.15	2.89206	6394	8198	0.022474	-131.46	109.278	0.754639	73	22923	0.00367	51	0.486374	0.786937	223	167	13062	-2652	0.39728	0.273212	0.284324	0.273154	-0.99938	-1612.4	0.00318754	-0.000479168	0.00317741	-0.00043488	-0.00105691	-0.00105803
serC_t0_cells1@1_2 ROI 11	C	t0	12	13066	-2662	11	serC_t0_cells1@1_2.im	5605.22	5150.15	17978	67.8261	122.319	90787.8	40581		cell	1044.89	2.92365	8884	9669	0.022474	17.0111	94.1999	0.637142	117	31012	0.00367	69	0.658035	0.915334	170	6	13077	-2657	0.467245	0.307339	0.318451	0.307281	-0.999449	-1813.85	0.00373243	6.2e-05	0.00371855	0.000106259	0.000258585	0.000258519
serC_t0_cells1@1_2 ROI 12	C	t0	12	13066	-2662	12	serC_t0_cells1@1_2.im	9240	5247.57	17195.7	72.4324	150.27	102893	24534.9		cell	610.208	1.76793	4854	8547	0.022474	139.879	157.911	1.28044	67	15906	0.00367	37	0.352859	0.67028	126	109	13067	-2662	0.286935	0.211848	0.22296	0.211791	-0.999201	-1250.18	0.00418335	0.000509347	0.00416593	0.000553635	0.00134877	0.00134695
serC_t0_cells1@1_2 ROI 13	C	t0	12	13066	-2662	13	serC_t0_cells1@1_2.im	8442.62	4398.03	17109.5	66.2295	116.066	96865.6	22263.1		cell	365.823	1.0905	6707	12875	0.022474	62.6536	105.942	0.729542	101	26092	0.00367	61	0.581741	0.860637	121	31	13075	-2662	0.261408	0.196123	0.207235	0.196066	-0.999137	-1157.36	0.00389994	0.000228208	0.00388479	0.000272495	0.000663399	0.000662959
serC_t0_cells1@1_2 ROI 14	C	t0	12	13066	-2662	14	serC_t0_cells1@1_2.im	8516.36	5029.82	17030.5	65.4545	127.273	100933	25469.7		cell	525.253	1.71211	6916	11710	0.022474	48.3645	110.719	0.838469	90	23417	0.00367	55	0.524521	0.817215	136	145	13064	-2661	0.29744	0.218139	0.229251	0.218082	-0.999224	-1287.32	0.0038475	0.000176171	0.00383275	0.000220458	0.000536645	0.000536358
serC_t0_cells1@1_2 ROI 15	C	t0	12	13066	-2662	15	serC_t0_cells1@1_2.im	10915.8	4461.05	17375.8	67.3684	104.21	91572.6	17332.7		cell	383.43	1.31604	4238	10370	0.022474	58.1611	141.655	1.14252	64	16507	0.00367	38	0.362396	0.679277	172	156	13063	-2657	0.206005	0.159704	0.170816	0.159646	-0.99894	-942.377	0.00388345	0.000211848	0.00386843	0.000256135	0.000623545	0.000623157
serC_t0_cells1@1_2 ROI 16	C	t0	12	13066	-2662	16	serC_t0_cells1@1_2.im	6742.86	4914.29	17129.8	53.8775	123.265	84369	31792.8		cell	780.681	1.9735	6020	8260	0.022474	-139.371	121.008	1.11522	66	20984	0.00367	49	0.4673	0.771353	181	10	13077	-2656	0.368493	0.258157	0.269269	0.2581	-0.999344	-1523.54	0.00315851	-0.000508016	0.00314856	-0.000463728	-0.00112694	-0.00112821
serC_t0_cells1@1_2 ROI 17	C	t0	12	13066	-2662	17	serC_t0_cells1@1_2.im	9152.11	5048.45	17087.3	68.7324	104.789	101205	23746.4		cell	474.375	2.12223	8961	16245	0.022474	91.9725	99.0612	0.597783	122	30330	0.00367	71	0.677109	0.928505	200	160	13062	-2654	0.278075	0.206461	0.217573	0.206404	-0.99918	-1218.38	0.00400754	0.000334962	0.00399154	0.00037925	0.000923537	0.000922684
serC_t0_cells1@1_2 ROI 18	C	t0	12	13066	-2662	18	serC_t0_cells1@1_2.im	5245.56	4866.11	16672.8	54.4445	129.444	97180.6	40794.8		cell	870.102	1.96933	8759	9442	0.022474	-108.822	95.5744	0.946021	98	30011	0.00367	72	0.686646	0.935021	242	53	13073	-2650	0.469649	0.308453	0.319565	0.308396	-0.999451	-1820.43	0.00327062	-0.000396618	0.00325996	-0.000352331	-0.000856459	-0.000857193
serC_t0_cells1@1_2 ROI 19	C	t0	12	13066	-2662	19	serC_t0_cells1@1_2.im	4921.74	4822.61	16616.5	61.7391	116.522	97352.2	44094.7		cell	1546.35	3.29391	5546	5660	0.022474	14.2523	120.593	0.661917	71	19109	0.00367	46	0.43869	0.747367	124	184	13060	-2662	0.506729	0.325199	0.336311	0.325141	-0.999479	-1919.28	0.00372231	5.19e-05	0.0037085	9.62e-05	0.000234123	0.000234068
serC_t0_cells1@1_2 ROI 20	C	t0	12	13066	-2662	20	serC_t0_cells1@1_2.im	8062.86	5307.86	16525	55	115.714	101022	28546.7		cell	558.244	1.5996	7431	11288	0.022474	-97.5227	126.029	1.35771	77	23135	0.00367	56	0.534058	0.824611	177	146	13064	-2657	0.332016	0.238146	0.249259	0.238089	-0.999289	-1405.42	0.00331209	-0.000355422	0.00330116	-0.000311135	-0.000756394	-0.000756967
serC_t0_cells1@1_2 ROI 21	C	t0	12	13066	-2662	21	serC_t0_cells1@1_2.im	8885.33	5656.89	16366.2	63.1111	135.111	108068	27785.2		cell	797.256	2.98285	6364	9996	0.022474	54.6571	135.391	1.16558	71	18412	0.00367	45	0.429153	0.739199	141	124	13066	-2660	0.323459	0.233292	0.244404	0.233235	-0.999274	-1376.76	0.00387059	0.000199088	0.00385567	0.000243375	0.000592463	0.000592112
serC_t0_cells1@1_2 ROI 22	C	t0	12	13066	-2662	22	serC_t0_cells1@1_2.im	6758.71	5258.06	17567.7	77.4194	130.323	92425.8	33923.1		cell	776.654	1.13353	4075	5238	0.022474	211.549	181.683	1.34335	60	13615	0.00367	31	0.295639	0.61353	180	17	13076	-2656	0.392431	0.270719	0.281831	0.270662	-0.999374	-1597.69	0.00444638	0.000770121	0.0044267	0.000814408	0.00198532	0.00198139
serC_t0_cells1@1_2 ROI 23	C	t0	12	13066	-2662	23	serC_t0_cells1@1_2.im	7104.94	5259.77	16384.9	74.3529	107.294	97562.8	32230.3		cell	604.31	2.12399	11177	15098	0.022474	231.289	99.3598	1.02422	158	34818	0.00367	85	0.810623	1.01593	99	70	13071	-2664	0.373409	0.260772	0.271885	0.260715	-0.999351	-1538.98	0.00451883	0.000841923	0.0044985	0.00088621	0.00216074	0.00215608
serC_t0_cells1@1_2 ROI 24	C	t0	12	13066	-2662	24	serC_t0_cells1@1_2.im	7559.39	4302.42	16220	64.2424	110.909	97606.7	24440.9		cell	378.239	0.995822	7099	12473	0.022474	71.9808	104.326	0.840045	106	26763	0.00367	66	0.629425	0.895214	130	30	13075	-2661	0.28588	0.21121	0.222322	0.211153	-0.999198	-1246.42	0.00393417	0.000262172	0.00391875	0.000306459	0.000746148	0.000745592
serC_t0_cells1@1_2 ROI 25	C	t0	12	13066	-2662	25	serC_t0_cells1@1_2.im	6258.46	4629.23	16800.8	68.4615	92.3077	97040.8	32092.6		cell	562.651	0.913653	6018	8136	0.022474	101.925	134.285	1.31635	89	21841	0.00367	52	0.495911	0.794615	119	188	13060	-2662	0.371862	0.259952	0.271064	0.259894	-0.999349	-1534.13	0.00404406	0.000371195	0.00402777	0.000415482	0.00101186	0.00101084
serC_t0_cells1@1_2 ROI 26	C	t0	12	13066	-2662	26	serC_t0_cells1@1_2.im	8815.33	5438	16615.3	57.3333	124	100697	26699.5		cell	542.3	1.93369	8157	13223	0.022474	-58.7912	128.179	1.49482	86	24923	0.00367	60	0.572205	0.853553	138	156	13063	-2660	0.311259	0.226262	0.237374	0.226205	-0.999252	-1335.27	0.00345424	-0.000214235	0.00344234	-0.000169948	-0.000413298	-0.000413469
serC_t0_cells1@1_2 ROI 27	C	t0	12	13066	-2662	27	serC_t0_cells1@1_2.im	8707.62	4929.52	17042.9	75.2381	101.905	101838	24454.4		cell	588.966	1.7694	5176	9143	0.022474	221.065	137.684	0.626877	79	17895	0.00367	42	0.400543	0.714134	218	131	13065	-2653	0.286031	0.211302	0.222414	0.211244	-0.999199	-1246.96	0.00448131	0.000804736	0.00446132	0.000849024	0.00206988	0.00206561
serC_t0_cells1@1_2 ROI 28	C	t0	12	13066	-2662	28	serC_t0_cells1@1_2.im	8171.06	4490.21	16312.3	57.8723	112.34	100528	23626.9		cell	483.619	1.31309	5276	9601	0.022474	-22.6125	139.494	1.3344	68	19167	0.00367	47	0.448227	0.755447	166	119	13066	-2658	0.276733	0.205638	0.216751	0.205581	-0.999177	-1213.53	0.00358701	-8.24e-05	0.00357419	-3.81e-05	-9.27e-05	-9.27e-05
serC_t0_cells1@1_2 ROI 29	C	t0	12	13066	-2662	29	serC_t0_cells1@1_2.im	10127.6	4852.97	16196.8	63.7838	102.703	108640	20422.5		cell	438.353	1.27067	4489	9368	0.022474	65.9688	145.89	1.10079	59	14982	0.00367	37	0.352859	0.67028	140	111	13067	-2660	0.240725	0.182908	0.19402	0.18285	-0.999074	-1079.35	0.0039121	0.00024028	0.00389686	0.000284567	0.00069281	0.00069233
serC_t0_cells1@1_2 ROI 30	C	t0	12	13066	-2662	30	serC_t0_cells1@1_2.im	6569.56	4568.7	16319.1	66.087	113.043	102948	30182.3		cell	850.771	2.30685	5254	7555	0.022474	98.0302	126.207	0.541302	76	18767	0.00367	46	0.43869	0.747367	241	174	13061	-2650	0.350395	0.248364	0.259476	0.248307	-0.999318	-1465.73	0.00402977	0.000357016	0.0040136	0.000401304	0.000977295	0.00097634
serC_t0_cells1@1_2 ROI 31	C	t0	12	13066	-2662	31	serC_t0_cells1@1_2.im	7803.72	4932.09	16227.9	60.4651	123.721	99588.8	27255		cell	545.279	1.20994	5302	8389	0.022474	18.9057	126.615	0.797587	65	17445	0.00367	43	0.41008	0.722586	223	115	13067	-2652	0.317501	0.229875	0.240987	0.229818	-0.999263	-1356.59	0.00373938	6.89e-05	0.00372545	0.00011316	0.000275385	0.000275309
serC_t0_cells1@1_2 ROI 32	C	t0	12	13066	-2662	32	serC_t0_cells1@1_2.im	7051.71	4766.83	16355.6	70.2439	123.902	98488.8	29263.2		cell	513.407	1.67806	9772	14456	0.022474	174.995	110.385	1.26547	144	33529	0.00367	82	0.782013	0.997843	102	77	13070	-2664	0.340068	0.242657	0.253769	0.2426	-0.999302	-1432.04	0.00431223	0.000637136	0.00429372	0.000681423	0.0016606	0.00165785
serC_t0_cells1@1_2 ROI 33	C	t0	12	13066	-2662	33	serC_t0_cells1@1_2.im	11109.5	4801.4	16329.1	65.2632	96.1403	98922.1	18260.3		cell	361.824	1.68597	6842	15831	0.022474	89.904	136.532	1.45358	93	23269	0.00367	57	0.543594	0.831941	127	145	13064	-2662	0.216428	0.166809	0.177921	0.166752	-0.998985	-984.32	0.00399995	0.000327431	0.00398401	0.000371719	0.000905181	0.000904362
serC_t0_cells1@1_2 ROI 34	C	t0	12	13066	-2662	34	serC_t0_cells1@1_2.im	6896.59	4812.68	15819.2	63.0894	134.959	98456.6	30143.8		cell	333.582	0.920847	14799	21207	0.022474	89.9454	78.4094	0.69467	194	48644	0.00367	123	1.17302	1.2221	201	24	13076	-2654	0.349962	0.248126	0.259239	0.248069	-0.999318	-1464.33	0.0040001	0.000327582	0.00398416	0.000371869	0.000905548	0.000904729
serC_t0_cells1@1_2 ROI 35	C	t0	12	13066	-2662	35	serC_t0_cells1@1_2.im	11998.8	4455	16605	70	68.75	106234	15620.6		cell	356.149	1.19337	3564	9599	0.022474	159.613	155.286	0.832926	56	13284	0.00367	32	0.305176	0.623347	176	152	13063	-2657	0.186766	0.146262	0.157374	0.146205	-0.998843	-863.032	0.00425578	0.000581163	0.00423774	0.00062545	0.00152399	0.00152167
serC_t0_cells1@1_2 ROI 36	C	t0	12	13066	-2662	36	serC_t0_cells1@1_2.im	8223.64	4656.36	15756.4	61.8182	90.9091	95246.4	24531.7		cell	755.62	2.86441	5122	9046	0.022474	82.5559	131.536	0.844681	68	17332	0.00367	44	0.419617	0.730939	228	158	13062	-2652	0.2869	0.211827	0.222939	0.211769	-0.999201	-1250.05	0.00397298	0.000300678	0.00395726	0.000344965	0.000839978	0.000839273
serC_t0_cells1@1_2 ROI 37	C	t0	12	13066	-2662	37	serC_t0_cells1@1_2.im	10438	4409.23	16104.6	42.0513	103.59	94190.8	17936.3		cell	521.231	2.28985	4299	10177	0.022474	-276.276	134.123	0.950414	41	15702	0.00367	39	0.371933	0.688157	241	45	13074	-2650	0.212788	0.164341	0.175453	0.164284	-0.99897	-969.752	0.00265607	-0.00100755	0.00264903	-0.000963261	-0.00233806	-0.00234354
serC_t0_cells1@1_2 ROI 38	C	t0	12	13066	-2662	38	serC_t0_cells1@1_2.im	7261.74	4547.83	15373.9	67.8261	99.1304	94177.4	27129.8		cell	603.114	1.47834	5230	8351	0.022474	213.842	147.48	1.14637	78	17680	0.00367	46	0.43869	0.747367	112	28	13075	-2663	0.316095	0.229064	0.240176	0.229007	-0.999261	-1351.8	0.0044548	0.000778461	0.00443504	0.000822749	0.0020057	0.00200168
serC_t0_cells1@1_2 ROI 39	C	t0	12	13066	-2662	39	serC_t0_cells1@1_2.im	8462	4901.33	15293.3	60	116.667	100441	24858.6		cell	409.772	1.16906	7352	12693	0.022474	72.8264	113.307	0.665007	90	22940	0.00367	60	0.572205	0.853553	104	89	13069	-2664	0.290573	0.214038	0.22515	0.213981	-0.999209	-1263.11	0.00393727	0.000265251	0.00392183	0.000309539	0.000753651	0.000753083
serC_t0_cells1@1_2 ROI 40	C	t0	12	13066	-2662	40	serC_t0_cells1@1_2.im	7040	3977.5	16652.5	60	112.5	90502.5	24365.8		cell	823.524	1.07155	1591	2816	0.022474	-0.0913737	206.357	0.760143	24	6661	0.00367	16	0.152588	0.440773	125	28	13075	-2662	0.285036	0.210699	0.221812	0.210642	-0.999196	-1243.4	0.00366966	-3.33e-07	0.00365625	4.4e-05	0.000106949	0.000106938
serC_t0_cells1@1_2 ROI 41	C	t0	12	13066	-2662	41	serC_t0_cells1@1_2.im	6961.05	4604.21	15755.8	69.4737	106.316	100783	28719.6		cell	579.221	0.989906	4374	6613	0.022474	198.117	195.273	1.7455	66	14968	0.00367	38	0.362396	0.679277	238	124	13066	-2651	0.333959	0.23924	0.250352	0.239183	-0.999292	-1411.87	0.00439709	0.00072126	0.00437784	0.000765548	0.00186599	0.00186252
serC_t0_cells1@1_2 ROI 42	C	t0	12	13066	-2662	42	serC_t0_cells1@1_2.im	9984.76	4195.24	15551.4	60.9524	107.619	102909	17702.1		cell	347.783	1.07261	4405	10484	0.022474	69.3471	148.98	1.23736	64	16329	0.00367	42	0.400543	0.714134	96	52	13073	-2665	0.210155	0.162548	0.17366	0.16249	-0.998959	-959.165	0.0039245	0.000252582	0.00390916	0.000296869	0.000722782	0.00072226
serC_t0_cells1@1_2 ROI 43	C	t0	12	13066	-2662	43	serC_t0_cells1@1_2.im	5397.73	4641.51	15340.4	52.8302	135.094	89338.1	37661		cell	773.359	1.32313	6150	7152	0.022474	-57.4531	125.699	1.16448	70	20326	0.00367	53	0.505447	0.802219	195	16	13076	-2655	0.434433	0.291749	0.302861	0.291691	-0.99942	-1721.83	0.00345915	-0.000209358	0.00344722	-0.00016507	-0.000401442	-0.000401603
serC_t0_cells1@1_2 ROI 44	C	t0	12	13066	-2662	44	serC_t0_cells1@1_2.im	6593.85	4636.31	15331.7	60.9231	119.385	88534.8	30410.7		cell	472.268	0.794675	7534	10715	0.022474	75.8608	108.343	0.816567	99	24914	0.00367	65	0.619888	0.888407	120	20	13076	-2662	0.352962	0.249769	0.260881	0.249712	-0.999322	-1474.02	0.00394841	0.0002763	0.00393288	0.000320587	0.000780572	0.000779964
serC_t0_cells1@1_2 ROI 45	C	t0	12	13066	-2662	45	serC_t0_cells1@1_2.im	8281.31	4233.44	15271.5	50.4918	104.918	100111	21843.9		cell	475.49	1.8509	6456	12629	0.022474	-87.8577	109.68	0.904922	77	23289	0.00367	61	0.581741	0.860637	191	85	13070	-2655	0.256696	0.193151	0.204263	0.193093	-0.999123	-1139.81	0.00334756	-0.000320187	0.00333639	-0.0002759	-0.000670792	-0.000671242
serC_t0_cells1@1_2 ROI 46	C	t0	12	13066	-2662	46	serC_t0_cells1@1_2.im	6925.16	4424.52	15212.9	58.0645	104.516	99233.6	27617.1		cell	715.039	1.30623	3429	5367	0.022474	49.569	156.759	0.859143	45	11790	0.00367	31	0.295639	0.61353	205	186	13060	-2654	0.321571	0.232212	0.243325	0.232155	-0.999271	-1370.39	0.00385192	0.000180558	0.00383714	0.000224845	0.000547329	0.00054703
serC_t0_cells1@1_2 ROI 47	C	t0	12	13066	-2662	47	serC_t0_cells1@1_2.im	9111.03	4117.93	14593.8	50.3448	86.8966	90600	19150.4		cell	326.459	1.07939	5971	13211	0.022474	-63.5743	124.176	1.20272	73	21161	0.00367	58	0.553131	0.839207	151	46	13073	-2659	0.22643	0.173513	0.184625	0.173456	-0.999024	-1023.89	0.00343668	-0.000231668	0.00342491	-0.000187381	-0.000455676	-0.000455883
serC_t0_cells1@1_2 ROI 48	C	t0	12	13066	-2662	48	serC_t0_cells1@1_2.im	7418.79	4544.24	15041.2	60	108.485	93926.1	26514.3		cell	546.485	1.83433	7498	12241	0.022474	83.6267	124.355	1.29858	99	24818	0.00367	66	0.629425	0.895214	220	150	13063	-2653	0.309178	0.22505	0.236162	0.224992	-0.999248	-1328.11	0.00397691	0.000304577	0.00396116	0.000348864	0.000849479	0.000848758
serC_t0_cells1@1_2 ROI 49	C	t0	12	13066	-2662	49	serC_t0_cells1@1_2.im	7875.79	3720	16069.5	56.8421	101.053	86216.8	20109.8		cell	628.358	1.06335	1767	3741	0.022474	-20.4475	200.898	1.0909	27	7633	0.00367	19	0.181198	0.480321	163	4	13078	-2658	0.237211	0.180618	0.19173	0.180561	-0.999063	-1065.83	0.00359496	-7.45e-05	0.00358208	-3.02e-05	-7.35e-05	-7.35e-05
serC_t0_cells1@1_2 ROI 50	C	t0	12	13066	-2662	50	serC_t0_cells1@1_2.im	7118.43	4397.65	14516.1	69.8039	107.451	94054.9	26799.3		cell	609.552	1.66634	5607	9076	0.022474	320.283	154.422	1.21169	89	18508	0.00367	51	0.486374	0.786937	98	127	13066	-2664	0.312381	0.226914	0.238026	0.226857	-0.999254	-1339.11	0.00484544	0.00116549	0.00482207	0.00120978	0.00295198	0.0029433
serC_t0_cells1@1_2 ROI 51	C	t0	12	13066	-2662	51	serC_t0_cells1@1_2.im	5942.09	4437.02	14967.2	53.7313	136.716	91186.3	32648.1		cell	807.248	2.44894	7432	9953	0.022474	-21.0991	104.512	0.719232	90	25070	0.00367	67	0.638962	0.901971	127	22	13076	-2662	0.378103	0.263253	0.274365	0.263196	-0.999357	-1553.62	0.00359257	-7.69e-05	0.00357971	-3.26e-05	-7.93e-05	-7.93e-05
serC_t0_cells1@1_2 ROI 52	C	t0	12	13066	-2662	52	serC_t0_cells1@1_2.im	7234.78	3660.87	14867.8	48.6957	100	97023.5	21650.4		cell	469.267	1.19989	4210	8320	0.022474	-111.269	125.899	0.676767	56	17098	0.00367	46	0.43869	0.747367	131	186	13060	-2661	0.254523	0.191772	0.202884	0.191715	-0.999117	-1131.67	0.00326164	-0.000405541	0.00325104	-0.000361254	-0.000878131	-0.000878903
serC_t0_cells1@1_2 ROI 53	C	t0	12	13066	-2662	53	serC_t0_cells1@1_2.im	8325.71	3975	14665	61.4286	95	95499.3	20436.3		cell	439.778	1.58534	5565	11656	0.022474	148.403	124.094	0.968794	86	20531	0.00367	56	0.534058	0.824611	191	119	13066	-2655	0.24088	0.183008	0.19412	0.182951	-0.999075	-1079.94	0.00421464	0.000540369	0.00419695	0.000584656	0.00142445	0.00142242
serC_t0_cells1@1_2 ROI 54	C	t0	12	13066	-2662	54	serC_t0_cells1@1_2.im	7337.14	4318.1	15140	53.3333	141.905	98285.7	25388.1		cell	552.947	1.25325	4534	7704	0.022474	-44.1282	132.647	1.03163	56	15897	0.00367	42	0.400543	0.714134	209	70	13071	-2654	0.296523	0.217594	0.228706	0.217537	-0.999222	-1284.1	0.00350805	-0.000160794	0.00349579	-0.000116507	-0.000283372	-0.000283452
serC_t0_cells1@1_2 ROI 55	C	t0	12	13066	-2662	55	serC_t0_cells1@1_2.im	9560.65	3364.52	14589	48.3871	87.0968	86197.4	14695		cell	277.841	1.20886	5215	14819	0.022474	-90.6968	110.614	0.751294	75	22613	0.00367	62	0.591278	0.867663	157	108	13067	-2659	0.176364	0.138811	0.149923	0.138754	-0.998781	-819.05	0.00333714	-0.000330537	0.00332604	-0.00028625	-0.000695938	-0.000696423
serC_t0_cells1@1_2 ROI 56	C	t0	12	13066	-2662	56	serC_t0_cells1@1_2.im	8573.75	4360	15311.2	66.25	106.25	102059	21961.9		cell	572.918	1.43944	3488	6859	0.022474	183.912	186.325	1.30709	53	12249	0.00367	32	0.305176	0.623347	136	164	13062	-2661	0.258023	0.19399	0.205102	0.193932	-0.999127	-1144.76	0.00434496	0.000669579	0.00432616	0.000713866	0.0017398	0.00173678
serC_t0_cells1@1_2 ROI 57	C	t0	12	13066	-2662	57	serC_t0_cells1@1_2.im	8744.91	4017.36	14011.3	55.0943	95.0943	95186.4	19493		cell	381.729	1.26556	5323	11587	0.022474	77.6801	126.381	0.855213	73	18565	0.00367	53	0.505447	0.802219	98	108	13067	-2664	0.23028	0.176065	0.187177	0.176008	-0.999038	-1038.96	0.00395509	0.000282925	0.00393951	0.000327212	0.000796715	0.000796081
serC_t0_cells1@1_2 ROI 58	C	t0	12	13066	-2662	58	serC_t0_cells1@1_2.im	9320.72	4044.29	14080	55.7143	110	96962.1	18358.8		cell	308.307	1.00152	5662	13049	0.022474	83.0859	124.029	1.01883	78	19712	0.00367	56	0.534058	0.824611	161	60	13072	-2658	0.217535	0.167556	0.178668	0.167499	-0.99899	-988.729	0.00397492	0.000302607	0.00395919	0.000346895	0.00084468	0.000843968
serC_t0_cells1@1_2 ROI 59	C	t0	12	13066	-2662	59	serC_t0_cells1@1_2.im	6043.14	4596.86	14498.8	55.6863	88.6274	96042.4	33136.7		cell	761.375	1.65595	5861	7705	0.022474	41.2175	137.117	1.22657	71	18486	0.00367	51	0.486374	0.786937	93	78	13070	-2665	0.383594	0.266133	0.277245	0.266075	-0.999364	-1570.62	0.00382127	0.000150141	0.00380672	0.000194429	0.000473253	0.000473029
serC_t0_cells1@1_2 ROI 60	C	t0	12	13066	-2662	60	serC_t0_cells1@1_2.im	11147.9	4713.49	13967.4	65.1163	94.8837	103508	17897.5		cell	320.716	1.02573	5067	11984	0.022474	275.553	152.813	0.770034	70	15015	0.00367	43	0.41008	0.722586	115	149	13063	-2663	0.212352	0.164045	0.175157	0.163987	-0.998968	-968.002	0.00468128	0.00100289	0.00465947	0.00104717	0.0025542	0.00254769
serC_t0_cells1@1_2 ROI 62	C	t0	12	13066	-2662	61	serC_t0_cells1@1_2.im	9822.22	3702.22	14897.8	40	106.667	98842.2	15928.9		cell	587.709	1.45826	1666	4420	0.022474	-256.406	205.111	0.913518	18	6704	0.00367	18	0.171661	0.46751	137	128	13065	-2661	0.19023	0.148714	0.159826	0.148657	-0.998862	-877.505	0.00272899	-0.000935019	0.00272156	-0.000890732	-0.0021624	-0.00216708
serC_t0_cells1@1_2 ROI 63	C	t0	12	13066	-2662	62	serC_t0_cells1@1_2.im	10830.9	4643.02	13945.7	54.3396	92.8302	100465	18145.7		cell	361.489	1.53506	6152	14351	0.022474	48.9601	123.862	0.731015	72	18478	0.00367	53	0.505447	0.802219	153	117	13067	-2659	0.215141	0.165938	0.17705	0.165881	-0.99898	-979.177	0.00384968	0.00017834	0.00383492	0.000222627	0.000541928	0.000541635
serC_t0_cells1@1_2 ROI 64	C	t0	12	13066	-2662	63	serC_t0_cells1@1_2.im	9184.86	4297.3	13962.2	51.8919	150.27	102955	19993.2		cell	521.692	1.67233	3975	8496	0.022474	10.4256	146.113	0.786009	48	12915	0.00367	37	0.352859	0.67028	210	168	13062	-2653	0.2359	0.179761	0.190873	0.179704	-0.999058	-1060.77	0.00370826	3.8e-05	0.00369456	8.23e-05	0.000200193	0.000200153
serC_t0_cells1@1_2 ROI 65	C	t0	12	13066	-2662	64	serC_t0_cells1@1_2.im	8923.16	4613.69	13751.6	50.5263	94.7368	99756.8	22041.2		cell	428.667	0.97815	4383	8477	0.022474	-9.52733	143.225	0.970612	48	13064	0.00367	38	0.362396	0.679277	159	135	13065	-2658	0.258915	0.194553	0.205665	0.194495	-0.99913	-1148.09	0.00363504	-3.47e-05	0.00362187	9.58e-06	2.33e-05	2.33e-05
serC_t0_cells1@1_2 ROI 66	C	t0	12	13066	-2662	65	serC_t0_cells1@1_2.im	7517.65	4188.82	13908.8	60	96.4706	92550	23926.9		cell	407.444	1.22178	7121	12780	0.022474	178.594	116.95	0.921043	102	23645	0.00367	68	0.648498	0.908677	237	63	13072	-2651	0.280104	0.207701	0.218813	0.207644	-0.999185	-1225.7	0.00432544	0.000650232	0.00430681	0.000694519	0.00169257	0.00168971
serC_t0_cells1@1_2 ROI 67	C	t0	12	13066	-2662	66	serC_t0_cells1@1_2.im	5148.57	4350.48	15634.3	72.3809	116.191	90205.7	37684.3		cell	1520.79	1.91324	2284	2703	0.022474	270.917	206.647	0.901459	38	8208	0.00367	21	0.200272	0.504969	116	26	13075	-2663	0.434695	0.291876	0.302988	0.291818	-0.99942	-1722.58	0.00466426	0.000986031	0.00464261	0.00103032	0.00251298	0.00250668
serC_t0_cells1@1_2 ROI 68	C	t0	12	13066	-2662	67	serC_t0_cells1@1_2.im	8892.06	4710.48	13665.4	47.6191	91.4286	104810	22658.2		cell	393.578	1.34223	7419	14005	0.022474	-38.6044	114.115	0.864287	75	21523	0.00367	63	0.600815	0.874632	204	95	13069	-2654	0.265847	0.198903	0.210015	0.198846	-0.999149	-1173.77	0.00352832	-0.000140664	0.00351592	-9.64e-05	-0.000234421	-0.000234476
serC_t0_cells1@1_2 ROI 70	C	t0	12	13066	-2662	68	serC_t0_cells1@1_2.im	9453.33	3492	14289.3	80	100	93689.3	15556.8		cell	435.253	1.32171	2619	7090	0.022474	529.243	198.789	1.00822	60	10717	0.00367	30	0.286102	0.603553	243	94	13069	-2650	0.186049	0.145752	0.156865	0.145695	-0.998839	-860.024	0.00561232	0.00192442	0.005581	0.00196871	0.00481276	0.00478971
serC_t0_cells1@1_2 ROI 71	C	t0	12	13066	-2662	69	serC_t0_cells1@1_2.im	9106.67	3866	13090	46	70.6667	94152	18078.7		cell	404.733	1.83198	5799	13660	0.022474	-53.6038	116.628	0.992266	69	19635	0.00367	60	0.572205	0.853553	93	133	13065	-2665	0.214387	0.165427	0.17654	0.16537	-0.998977	-976.164	0.00347327	-0.000195328	0.00346125	-0.000151041	-0.000367336	-0.000367471
serC_t0_cells1@1_2 ROI 72	C	t0	12	13066	-2662	70	serC_t0_cells1@1_2.im	9971.3	4129.56	13636.5	60	86.9565	91558.3	17475.4		cell	380.106	1.42145	4749	11467	0.022474	202.314	149.889	1.0677	69	15682	0.00367	46	0.43869	0.747367	140	168	13062	-2660	0.207608	0.160805	0.171917	0.160748	-0.998947	-948.877	0.00441249	0.000736529	0.00439311	0.000780816	0.00190328	0.00189966
serC_t0_cells1@1_2 ROI 73	C	t0	12	13066	-2662	71	serC_t0_cells1@1_2.im	10560	4225.78	13075.6	45.3333	88	102005	16901		cell	307.212	0.911943	4754	11880	0.022474	-57.9893	135.936	0.747809	51	14710	0.00367	45	0.429153	0.739199	110	93	13069	-2663	0.201154	0.156355	0.167467	0.156298	-0.998917	-922.61	0.00345718	-0.000211312	0.00344527	-0.000167025	-0.000406193	-0.000406358
serC_t0_cells1@1_2 ROI 74	C	t0	12	13066	-2662	72	serC_t0_cells1@1_2.im	8105.12	3210.23	13308.8	47.4419	82.7907	78874.4	16691.5		cell	381.454	1.14918	3451	8713	0.022474	-25.5214	138.695	0.721414	51	14307	0.00367	43	0.41008	0.722586	226	146	13064	-2652	0.1988	0.15472	0.165832	0.154663	-0.998906	-912.961	0.00357634	-9.3e-05	0.00356359	-4.87e-05	-0.000118472	-0.000118486
serC_t0_cells1@1_2 ROI 75	C	t0	12	13066	-2662	73	serC_t0_cells1@1_2.im	10474.1	3740.49	12856.6	52.6829	90.7317	95813.7	14952.5		cell	366.214	1.48883	3834	10736	0.022474	129.894	154.074	0.849186	54	13178	0.00367	41	0.391006	0.705581	89	10	13077	-2665	0.179259	0.140898	0.15201	0.14084	-0.998799	-831.366	0.00414671	0.000473007	0.00412959	0.000517294	0.00126012	0.00125854
serC_t0_cells1@1_2 ROI 76	C	t0	12	13066	-2662	74	serC_t0_cells1@1_2.im	9226.92	3907.69	12333.9	46.9231	89.2308	98400	17928.7		cell	316.862	0.973269	5080	11995	0.022474	35.1068	132.784	0.881265	61	16034	0.00367	52	0.495911	0.794615	143	134	13065	-2660	0.212702	0.164283	0.175395	0.164226	-0.99897	-969.409	0.00379884	0.000127885	0.00378446	0.000172172	0.000419057	0.000418882
serC_t0_cells1@1_2 ROI 77	C	t0	12	13066	-2662	75	serC_t0_cells1@1_2.im	12096.5	3277.65	12652.9	50.5882	75.2941	93247.1	11163.9		cell	418.355	2.59296	2786	10282	0.022474	80.4655	165.099	0.597557	43	10755	0.00367	34	0.324249	0.642532	108	68	13071	-2663	0.136685	0.109137	0.120249	0.10908	-0.998449	-643.887	0.00396531	0.000293066	0.00394965	0.000337354	0.000821429	0.000820755
serC_t0_cells1@1_2 ROI 78	C	t0	12	13066	-2662	76	serC_t0_cells1@1_2.im	9052	3538.4	12313.6	40.8	92	94728.8	16419.3		cell	334.715	1.17411	4423	11315	0.022474	-103.306	132.344	0.826652	51	15392	0.00367	50	0.476837	0.779184	203	45	13074	-2654	0.195741	0.152587	0.163699	0.152529	-0.998891	-900.366	0.00329087	-0.000376506	0.00328007	-0.000332219	-0.00080761	-0.000808262
serC_t0_cells1@1_2 ROI 79	C	t0	12	13066	-2662	77	serC_t0_cells1@1_2.im	10535	3204.17	12071.7	43.3333	78.3333	88431.7	12594		cell	278.762	1.23978	3845	12642	0.022474	-31.0437	136.103	0.608719	52	14486	0.00367	48	0.457764	0.763441	141	22	13076	-2660	0.152756	0.121401	0.132514	0.121344	-0.998606	-716.283	0.00355607	-0.000113111	0.00354347	-6.88e-05	-0.000167416	-0.000167444
serC_t0_cells1@1_2 ROI 82	C	t0	12	13066	-2662	78	serC_t0_cells1@1_2.im	10142.9	2373.33	11617.1	45.7143	51.4286	86402.9	9453.97		cell	232.629	0.804264	2492	10650	0.022474	62.7026	153.689	0.678585	48	12198	0.00367	42	0.400543	0.714134	76	92	13069	-2666	0.117471	0.0940102	0.105122	0.093953	-0.9982	-554.595	0.00390012	0.000228386	0.00388497	0.000272674	0.000663834	0.000663394
serC_t0_cells1@1_2 ROI 85	C	t0	12	13066	-2662	79	serC_t0_cells1@1_2.im	7526.55	2848	11192.7	44.3636	66.1818	89762.2	15968.5		cell	318.353	0.850187	3916	10349	0.022474	83.8199	139.044	0.877556	61	15390	0.00367	55	0.524521	0.817215	148	187	13060	-2659	0.190675	0.149028	0.16014	0.148971	-0.998864	-879.36	0.00397762	0.00030528	0.00396186	0.000349567	0.000851194	0.00085047
serC_t0_cells1@1_2 ROI 86	C	t0	12	13066	-2662	80	serC_t0_cells1@1_2.im	9934.55	3742.73	11530.9	42.7273	82.7273	98412.7	15876.5		cell	329.454	1.1396	4117	10928	0.022474	5.88655	146.995	0.477948	47	12684	0.00367	44	0.419617	0.730939	118	156	13063	-2662	0.189642	0.148299	0.159411	0.148241	-0.998859	-875.054	0.0036916	2.14e-05	0.00367803	6.57e-05	0.000159948	0.000159923
serC_t0_cells1@1_2 ROI 89	C	t0	12	13066	-2662	81	serC_t0_cells1@1_2.im	11872.5	2598.75	10723.8	40	61.25	85532.5	8795.61		cell	255.984	1.1648	2079	9498	0.022474	-4.90847	176.237	0.878479	32	8579	0.00367	32	0.305176	0.623347	88	73	13071	-2665	0.110073	0.0880465	0.0991586	0.0879892	-0.998078	-519.392	0.00365199	-1.79e-05	0.0036387	2.64e-05	6.42e-05	6.42e-05
serC_t0_cells1@1_2 ROI 91	C	t0	12	13066	-2662	82	serC_t0_cells1@1_2.im	6509.52	2083.81	10623.8	38.0952	52.3809	81924.8	13402.5		cell	477.476	1.82163	2188	6835	0.022474	-13.6628	195.095	1.52372	40	11155	0.00367	42	0.400543	0.714134	83	192	13059	-2666	0.161841	0.128185	0.139297	0.128128	-0.99868	-756.327	0.00361986	-4.98e-05	0.0036068	-5.49e-06	-1.34e-05	-1.34e-05
serC_t0_cells1@1_2 ROI 94	C	t0	12	13066	-2662	83	serC_t0_cells1@1_2.im	7872.5	2716.67	10836.7	42.5	74.1667	90633.3	14335.4		cell	311.502	0.559786	3260	9447	0.022474	61.1095	151.378	1.03389	51	13004	0.00367	48	0.457764	0.763441	82	177	13061	-2666	0.172324	0.135881	0.146993	0.135824	-0.998754	-801.757	0.00389427	0.000222585	0.00387916	0.000266872	0.000649701	0.000649279
serC_t0_cells1@1_2 ROI 97	C	t0	12	13066	-2662	84	serC_t0_cells1@1_2.im	9401.7	2086.81	9975.32	34.8936	42.5532	85265.5	8992.05		background	360.089	2.606	2452	11047	0.022474	-47.9864	152.545	0.614802	41	11721	0.00367	47	0.448227	0.755447	117	197	13059	-2663	0.112281	0.0898342	0.100946	0.089777	-0.998117	-529.945	0.00349389	-0.000174855	0.00348173	-0.000130568	-0.00031756	-0.000317661
serC_t0_cells2@1_1 ROI 1	C	t0	13	13561	-2679	1	serC_t0_cells2@1_1.im	5147.45	3585.88	13917.6	57.2549	78.4314	91045.5	30466.2		cell	910.402	2.25578	4572	6563	0.022474	114.205	130.676	0.83738	73	17745	0.00367	51	0.486374	0.786937	135	147	13559	-2678	0.353585	0.250109	0.261221	0.250052	-0.999323	-1476.03	0.00408913	0.000415898	0.00407248	0.000460185	0.00112085	0.00111959
serC_t0_cells2@1_1 ROI 2	C	t0	13	13561	-2679	2	serC_t0_cells2@1_1.im	5125.71	3558.37	13706.9	54.6939	116.735	90584.5	30172.7		cell	634.631	1.06638	4359	6279	0.022474	101.036	134.781	0.790355	67	16791	0.00367	49	0.4673	0.771353	195	157	13558	-2672	0.350288	0.248305	0.259417	0.248248	-0.999318	-1465.38	0.0040408	0.000367961	0.00402454	0.000412248	0.00100397	0.00100297
serC_t0_cells2@1_1 ROI 3	C	t0	13	13561	-2679	3	serC_t0_cells2@1_1.im	5568.57	3597.14	15014.3	60	105.714	91448.6	28299.2		cell	1122.21	1.12213	1259	1949	0.022474	108.46	242.369	0.98939	21	5255	0.00367	14	0.133514	0.412305	194	153	13558	-2672	0.329236	0.236576	0.247688	0.236518	-0.999284	-1396.15	0.00406805	0.000394984	0.00405157	0.000439272	0.00106986	0.00106871
serC_t0_cells2@1_1 ROI 4	C	t0	13	13561	-2679	4	serC_t0_cells2@1_1.im	5631.2	3314.4	12881.6	55.2	87.2	89496.8	25558.9		cell	792.068	2.31959	4143	7039	0.022474	158.408	139.755	0.781975	69	16102	0.00367	50	0.476837	0.779184	186	48	13568	-2673	0.298443	0.218735	0.229847	0.218677	-0.999226	-1290.83	0.00425136	0.000576781	0.00423336	0.000621068	0.0015133	0.00151101
serC_t0_cells2@1_1 ROI 5	C	t0	13	13561	-2679	5	serC_t0_cells2@1_1.im	5334.29	3224.29	12840	38.5714	78.5714	103927	26279.8		cell	941.461	1.67544	2257	3734	0.022474	-163.558	188.128	1.11524	27	8988	0.00367	28	0.267029	0.583088	246	192	13554	-2667	0.306543	0.223509	0.234621	0.223452	-0.999242	-1319.02	0.00306974	-0.000596233	0.00306035	-0.000551945	-0.00134104	-0.00134284
serC_t0_cells2@1_1 ROI 6	C	t0	13	13561	-2679	6	serC_t0_cells2@1_1.im	4534.68	3516.46	12293.2	41.519	96.2025	92976.2	33942.4		cell	705.366	1.59399	6945	8956	0.022474	-80.1759	106.051	0.972147	82	24279	0.00367	79	0.753403	0.979419	140	155	13558	-2677	0.392648	0.270831	0.281943	0.270774	-0.999375	-1598.35	0.00337575	-0.000292183	0.0033644	-0.000247896	-0.000602748	-0.000603111
serC_t0_cells2@1_1 ROI 7	C	t0	13	13561	-2679	7	serC_t0_cells2@1_1.im	4428.67	3743.33	12308.7	56	91.3333	95359.3	37276.4		cell	1020.12	2.16139	5615	6643	0.022474	246.784	136.344	0.818793	84	18463	0.00367	60	0.572205	0.853553	187	160	13557	-2673	0.430112	0.289642	0.300754	0.289585	-0.999415	-1709.39	0.0045757	0.000898275	0.00455486	0.000942562	0.00229845	0.00229318
serC_t0_cells2@1_1 ROI 8	C	t0	13	13561	-2679	8	serC_t0_cells2@1_1.im	4156.23	3571.32	12074	42.2642	82.2642	95630.9	37875.6		cell	1095.57	2.0213	4732	5507	0.022474	-52.2114	131.004	1.01705	56	15998	0.00367	53	0.505447	0.802219	113	152	13558	-2680	0.436845	0.292918	0.30403	0.292861	-0.999422	-1728.73	0.00347838	-0.000190253	0.00346633	-0.000145966	-0.000354998	-0.000355124
serC_t0_cells2@1_1 ROI 9	C	t0	13	13561	-2679	9	serC_t0_cells2@1_1.im	6902.56	2997.95	12074.9	37.9487	112.82	86226.7	18437		cell	439.157	1.04031	2923	6730	0.022474	-128.537	184.035	1.40925	37	11773	0.00367	39	0.371933	0.688157	209	54	13568	-2671	0.218414	0.168149	0.179261	0.168091	-0.998993	-992.227	0.00319827	-0.000468508	0.00318807	-0.000424221	-0.00103103	-0.0010321
serC_t0_cells2@1_1 ROI 10	C	t0	13	13561	-2679	10	serC_t0_cells2@1_1.im	4002	3142	12224	53	89	96268	34652.8		cell	1151.97	1.83752	3142	4002	0.022474	202.03	191.419	1.33825	53	12224	0.00367	40	0.38147	0.696924	238	186	13555	-2668	0.400631	0.274924	0.286036	0.274867	-0.999384	-1622.51	0.00441145	0.000735495	0.00439208	0.000779783	0.00190076	0.00189715
serC_t0_cells2@1_1 ROI 11	C	t0	13	13561	-2679	11	serC_t0_cells2@1_1.im	5471.78	3352.33	12251.5	44.9315	102.466	98786.3	26478.2		cell	494.649	1.22937	6118	9986	0.022474	-7.30791	109.864	0.780788	82	22359	0.00367	73	0.696182	0.941492	209	138	13559	-2671	0.308773	0.224813	0.235926	0.224756	-0.999247	-1326.71	0.00364318	-2.66e-05	0.00362995	1.77e-05	4.3e-05	4.3e-05
serC_t0_cells2@1_1 ROI 12	C	t0	13	13561	-2679	12	serC_t0_cells2@1_1.im	6682.45	3221.22	11756.7	48.1633	93.0612	89835.9	20510.5		cell	416.872	0.619833	3946	8186	0.022474	124.421	154.803	1.11372	59	14402	0.00367	49	0.4673	0.771353	188	76	13566	-2673	0.241713	0.183549	0.194661	0.183492	-0.999078	-1083.13	0.00412663	0.000453087	0.00410967	0.000497375	0.00121154	0.00121007
serC_t0_cells2@1_1 ROI 13	C	t0	13	13561	-2679	13	serC_t0_cells2@1_1.im	6242.53	3454.18	11883.5	53.6709	102.785	90133.7	23847.2		cell	478.679	1.62998	6822	12329	0.022474	232.889	120.019	0.917454	106	23470	0.00367	79	0.753403	0.979419	95	90	13564	-2682	0.279208	0.207154	0.218266	0.207097	-0.999183	-1222.47	0.0045247	0.000847743	0.00450432	0.00089203	0.00217496	0.00217024
serC_t0_cells2@1_1 ROI 14	C	t0	13	13561	-2679	14	serC_t0_cells2@1_1.im	6042.16	2918.92	11214	54.054	78.9189	82126.5	20583.6		cell	526.65	1.08391	2700	5589	0.022474	315.717	197.645	1.12287	50	10373	0.00367	37	0.352859	0.67028	196	63	13567	-2672	0.242535	0.184081	0.195193	0.184024	-0.99908	-1086.28	0.00482868	0.0011489	0.00480548	0.00119319	0.00291137	0.00290292
serC_t0_cells2@1_1 ROI 15	C	t0	13	13561	-2679	15	serC_t0_cells2@1_1.im	5393.25	2867.53	11681	47.2727	84.1559	80348.6	22775		cell	430.919	1.18391	5520	10382	0.022474	99.9113	115.535	0.852476	91	22486	0.00367	77	0.734329	0.966942	187	61	13567	-2673	0.26716	0.199721	0.210834	0.199664	-0.999152	-1178.6	0.00403667	0.000363865	0.00402045	0.000408152	0.000993989	0.000993002
serC_t0_cells2@1_1 ROI 16	C	t0	13	13561	-2679	16	serC_t0_cells2@1_1.im	6124.71	2890.59	11638.8	53.5294	73.5294	85505.9	20200.7		cell	494.453	1.81589	4914	10412	0.022474	258.681	153.436	1.34609	91	19786	0.00367	68	0.648498	0.908677	149	110	13562	-2676	0.238233	0.181285	0.192397	0.181228	-0.999066	-1069.77	0.00461936	0.00094154	0.00459812	0.000985827	0.0024042	0.00239844
serC_t0_cells2@1_1 ROI 17	C	t0	13	13561	-2679	17	serC_t0_cells2@1_1.im	4541.05	3037.37	11619	43.6842	77.3684	86109.5	28992.4		cell	517.159	1.02815	5771	8628	0.022474	22.2224	112.414	0.807301	83	22076	0.00367	76	0.724792	0.960643	190	67	13566	-2672	0.337024	0.240958	0.25207	0.240901	-0.999297	-1422.02	0.00375156	8.1e-05	0.00373754	0.000125242	0.000304796	0.000304703
serC_t0_cells2@1_1 ROI 18	C	t0	13	13561	-2679	18	serC_t0_cells2@1_1.im	8096	3545	11422	53	92	104182	18628.2		cell	439.501	1.23611	3545	8096	0.022474	262.433	173.81	0.723562	53	11422	0.00367	40	0.38147	0.696924	98	123	13561	-2681	0.220562	0.169593	0.180705	0.169536	-0.999002	-1000.75	0.00463313	0.000955183	0.00461176	0.00099947	0.00243756	0.00243163
serC_t0_cells2@1_1 ROI 19	C	t0	13	13561	-2679	19	serC_t0_cells2@1_1.im	4213.94	2958.79	11004.9	49.697	81.2121	81572.1	30632.5		cell	914.525	2.39732	4882	6953	0.022474	235.331	136.727	0.712791	82	18158	0.00367	66	0.629425	0.895214	197	84	13565	-2672	0.355455	0.251128	0.26224	0.251071	-0.999326	-1482.05	0.00453366	0.000856622	0.0045132	0.000900909	0.00219666	0.00219184
serC_t0_cells2@1_1 ROI 20	C	t0	13	13561	-2679	20	serC_t0_cells2@1_1.im	3844.27	3369.07	11169.1	43.2	84.8	87307.2	38434.4		cell	902.606	1.76374	6317	7208	0.022474	65.3116	118.597	0.519931	81	20942	0.00367	75	0.715256	0.954302	94	38	13569	-2682	0.443124	0.295947	0.307059	0.295889	-0.999428	-1746.61	0.00390969	0.000237887	0.00389447	0.000282174	0.00068698	0.000686508
serC_t0_cells2@1_1 ROI 21	C	t0	13	13561	-2679	21	serC_t0_cells2@1_1.im	4300	3445.88	11438.8	54.1176	81.1765	94415.3	35116.3		cell	992.682	1.22837	2929	3655	0.022474	294.045	222.013	1.34762	46	9723	0.00367	34	0.324249	0.642532	115	157	13558	-2680	0.405839	0.277569	0.288681	0.277512	-0.99939	-1638.12	0.00474914	0.00107012	0.0047267	0.0011144	0.00271863	0.00271126
serC_t0_cells2@1_1 ROI 22	C	t0	13	13561	-2679	22	serC_t0_cells2@1_1.im	6285.22	3053.91	11186.1	43.4783	66.087	92951.3	20735		cell	632.253	0.794661	1756	3614	0.022474	91.8438	271.825	1.54353	25	6432	0.00367	23	0.219345	0.528468	215	151	13558	-2670	0.244237	0.185182	0.196294	0.185125	-0.999086	-1092.77	0.00400707	0.000334494	0.00399107	0.000378781	0.000922395	0.000921545
serC_t0_cells2@1_1 ROI 23	C	t0	13	13561	-2679	23	serC_t0_cells2@1_1.im	4318.57	2938.57	11351.4	61.4286	67.1429	84531.4	29700		cell	1020.97	1.3538	2057	3023	0.022474	482.117	226.631	0.983776	43	7946	0.00367	28	0.267029	0.583088	88	40	13569	-2682	0.344976	0.24538	0.256492	0.245323	-0.99931	-1448.12	0.00543937	0.00175336	0.00540994	0.00179765	0.00439275	0.00437354
serC_t0_cells2@1_1 ROI 24	C	t0	13	13561	-2679	24	serC_t0_cells2@1_1.im	5827.57	2643.24	10830.8	47.027	87.027	90560.5	19244		cell	468.441	1.80132	4890	10781	0.022474	187.618	127.602	0.634436	87	20037	0.00367	74	0.705719	0.947918	90	49	13568	-2682	0.227481	0.174211	0.185324	0.174154	-0.999028	-1028.02	0.00435856	0.000683064	0.00433964	0.000727352	0.00177273	0.00176959
serC_t0_cells2@1_1 ROI 25	C	t0	13	13561	-2679	25	serC_t0_cells2@1_1.im	4951.72	2721.38	10979.3	45.5172	68.9655	84622.1	23748.3		cell	795.16	1.31441	1973	3590	0.022474	135.055	228.755	1.33483	33	7960	0.00367	29	0.276566	0.593409	184	72	13566	-2673	0.278096	0.206474	0.217586	0.206417	-0.99918	-1218.46	0.00416565	0.00049179	0.00414837	0.000536078	0.00130594	0.00130423
serC_t0_cells2@1_1 ROI 26	C	t0	13	13561	-2679	26	serC_t0_cells2@1_1.im	6256.14	2602.81	10287	41.4035	68.7719	83034.4	17621		cell	414.846	1.30002	3709	8915	0.022474	83.1081	164.713	1.359	59	14659	0.00367	57	0.543594	0.831941	204	94	13564	-2671	0.209244	0.161925	0.173037	0.161868	-0.998955	-955.488	0.00397501	0.000302688	0.00395927	0.000346975	0.000844877	0.000844164
serC_t0_cells2@1_1 ROI 27	C	t0	13	13561	-2679	27	serC_t0_cells2@1_1.im	7318.86	3363.43	10858.3	32	78.8571	98966.9	19581.6		cell	553.962	1.46074	2943	6404	0.022474	-206.281	167.587	0.368572	28	9501	0.00367	35	0.333786	0.651912	153	126	13561	-2676	0.231275	0.176722	0.187834	0.176664	-0.999042	-1042.83	0.00291295	-0.000752093	0.00290449	-0.000707806	-0.00171908	-0.00172204
serC_t0_cells2@1_1 ROI 28	C	t0	13	13561	-2679	28	serC_t0_cells2@1_1.im	4570	2682.73	10181.8	38.1818	68.1818	89775.5	25318.7		cell	795.279	1.69783	2951	5027	0.022474	9.60032	156.077	0.890093	42	11200	0.00367	44	0.419617	0.730939	82	56	13568	-2683	0.295743	0.21713	0.228242	0.217073	-0.99922	-1281.36	0.00370523	3.5e-05	0.00369156	7.93e-05	0.000192875	0.000192838
serC_t0_cells2@1_1 ROI 29	C	t0	13	13561	-2679	29	serC_t0_cells2@1_1.im	4082.35	3315.29	11123.5	44.7059	69.4118	95168.2	35702.2		cell	1007.07	1.17082	2818	3470	0.022474	109.676	180.375	0.91986	38	9455	0.00367	34	0.324249	0.642532	198	93	13564	-2672	0.412423	0.280885	0.291997	0.280827	-0.999397	-1657.7	0.00407251	0.000399412	0.00405599	0.000443699	0.00108065	0.00107949
serC_t0_cells2@1_1 ROI 30	C	t0	13	13561	-2679	30	serC_t0_cells2@1_1.im	4743.16	2800	10867.4	42.1053	71.579	92031.6	25798.2		cell	1106.43	1.42561	1330	2253	0.022474	102.355	302.784	1.50305	20	5162	0.00367	19	0.181198	0.480321	192	163	13557	-2672	0.301131	0.220326	0.231438	0.220269	-0.999231	-1300.22	0.00404564	0.000372761	0.00402934	0.000417048	0.00101568	0.00101465
serC_t0_cells2@1_1 ROI 31	C	t0	13	13561	-2679	31	serC_t0_cells2@1_1.im	4571.43	3180	10444.8	42.8571	67.6191	92419.1	30583		cell	970.28	1.85855	3339	4800	0.022474	103.76	178.527	1.17245	45	10967	0.00367	42	0.400543	0.714134	145	117	13562	-2677	0.354898	0.250825	0.261937	0.250768	-0.999325	-1480.26	0.0040508	0.000377875	0.00403446	0.000422163	0.00102814	0.00102709
serC_t0_cells2@1_1 ROI 32	C	t0	13	13561	-2679	32	serC_t0_cells2@1_1.im	6000	3015	10271	40	68	89105	21514.3		cell	594.619	1.39969	3015	6000	0.022474	75.8734	176.584	1.07338	40	10271	0.00367	40	0.38147	0.696924	249	75	13566	-2667	0.252994	0.190799	0.201911	0.190742	-0.999113	-1125.93	0.00394846	0.000276346	0.00393293	0.000320633	0.000780685	0.000780076
serC_t0_cells2@1_1 ROI 34	C	t0	13	13561	-2679	33	serC_t0_cells2@1_1.im	7046	3065	9948	34	62	92118	18509.9		cell	479.04	1.2877	3065	7046	0.022474	-95.4598	161.005	0.958483	34	9948	0.00367	40	0.38147	0.696924	204	103	13563	-2671	0.219232	0.1687	0.179812	0.168642	-0.998996	-995.48	0.00331966	-0.000347901	0.00330868	-0.000303614	-0.000738124	-0.000738669
serC_t0_cells2@1_1 ROI 35	C	t0	13	13561	-2679	34	serC_t0_cells2@1_1.im	6070	2671.25	10087.5	40	78.75	88587.5	18745.5		cell	557.951	1.18489	2137	4856	0.022474	76.9875	207.966	1.18848	32	8070	0.00367	32	0.305176	0.623347	160	168	13557	-2675	0.22188	0.170477	0.181589	0.170419	-0.999007	-1005.97	0.00395254	0.000280403	0.00393698	0.00032469	0.000790569	0.000789945
serC_t0_cells2@1_1 ROI 36	C	t0	13	13561	-2679	35	serC_t0_cells2@1_1.im	5870.24	3468.29	9970.73	46.8293	76.0976	98084.9	25641.4		cell	836.639	2.20383	3555	6017	0.022474	280.232	190.787	1.06102	48	10220	0.00367	41	0.391006	0.705581	147	124	13561	-2677	0.299369	0.219284	0.230396	0.219227	-0.999228	-1294.07	0.00469845	0.0010199	0.00467648	0.00106419	0.0025958	0.00258908
serC_t0_cells2@1_1 ROI 37	C	t0	13	13561	-2679	36	serC_t0_cells2@1_1.im	7557.78	3046.67	10118.9	40	82.2222	87602.2	17011.2		cell	407.433	0.95913	2742	6802	0.022474	57.1263	230.49	1.70467	36	9107	0.00367	36	0.343323	0.66116	149	31	13570	-2676	0.202392	0.157213	0.168325	0.157155	-0.998923	-927.672	0.00387965	0.00020808	0.00386466	0.000252367	0.000614366	0.000613989
serC_t0_cells2@1_1 ROI 38	C	t0	13	13561	-2679	37	serC_t0_cells2@1_1.im	7308.89	2892.22	10015.6	40	68.8889	82905.6	16685.4		cell	409.521	0.706167	2603	6578	0.022474	83.0858	180.874	0.799967	36	9014	0.00367	36	0.343323	0.66116	203	62	13567	-2671	0.198731	0.154672	0.165784	0.154615	-0.998906	-912.677	0.00397492	0.000302607	0.00395919	0.000346894	0.000844679	0.000843966
serC_t0_cells2@1_1 ROI 40	C	t0	13	13561	-2679	38	serC_t0_cells2@1_1.im	3821.67	2418.33	9580	46.6667	55	89185	27898.8		cell	1108.71	1.30802	1451	2293	0.022474	345.286	268.051	1.10625	28	5748	0.00367	24	0.228882	0.539835	240	193	13554	-2667	0.324736	0.23402	0.245133	0.233963	-0.999276	-1381.06	0.0049372	0.00125636	0.00491294	0.00130065	0.00317442	0.00316438
serC_t0_cells2@1_1 ROI 41	C	t0	13	13561	-2679	39	serC_t0_cells2@1_1.im	5318.26	2389.57	9481.74	36.5217	76.5217	92003.5	19524.8		cell	1069.88	2.57595	1374	3058	0.022474	40.8794	227.576	0.480886	21	5452	0.00367	23	0.219345	0.528468	250	144	13559	-2667	0.230637	0.176301	0.187413	0.176243	-0.99904	-1040.35	0.00382003	0.00014891	0.00380549	0.000193197	0.000470254	0.000470033
serC_t0_cells2@1_1 ROI 42	C	t0	13	13561	-2679	40	serC_t0_cells2@1_1.im	6349.19	2569.73	9461.62	44.3243	74.5946	89869.2	17111.1		cell	440.278	0.931344	2377	5873	0.022474	271.189	216.693	1.18583	41	8752	0.00367	37	0.352859	0.67028	240	76	13566	-2668	0.203514	0.157988	0.1691	0.157931	-0.998928	-932.249	0.00466527	0.000987021	0.0046436	0.00103131	0.0025154	0.00250909
serC_t0_cells2@1_1 ROI 43	C	t0	13	13561	-2679	41	serC_t0_cells2@1_1.im	8496.89	2285.33	9786.67	36.4444	71.1111	89196.4	10986		cell	266.284	0.722877	2571	9559	0.022474	15.9282	158.957	0.684968	41	11010	0.00367	45	0.429153	0.739199	203	162	13557	-2671	0.134686	0.107587	0.118699	0.10753	-0.998427	-634.737	0.00372846	5.8e-05	0.00371461	0.000102314	0.000248983	0.000248921
serC_t0_cells2@1_1 ROI 44	C	t0	13	13561	-2679	42	serC_t0_cells2@1_1.im	5328.15	2468.15	9356.3	39.2593	82.2222	82031.9	19765.3		cell	575.644	1.74995	3332	7193	0.022474	160.266	159.709	0.92838	53	12631	0.00367	54	0.514984	0.809752	74	86	13565	-2684	0.23334	0.178081	0.189193	0.178024	-0.999049	-1050.86	0.00425818	0.000583541	0.00424012	0.000627828	0.00152979	0.00152746
serC_t0_cells2@1_1 ROI 45	C	t0	13	13561	-2679	43	serC_t0_cells2@1_1.im	5196.36	2809.09	9921.82	41.8182	90.9091	91447.3	23242.1		cell	809.346	1.11781	1545	2858	0.022474	154.81	241.301	0.863762	23	5457	0.00367	22	0.209808	0.516852	96	45	13569	-2682	0.272409	0.202977	0.214089	0.20292	-0.999166	-1197.81	0.00423815	0.000563685	0.00422026	0.000607972	0.00148134	0.00147915
serC_t0_cells2@1_1 ROI 46	C	t0	13	13561	-2679	44	serC_t0_cells2@1_1.im	6120	2931.43	10820	51.4286	51.4286	88037.1	20765		cell	1135.39	1.88778	1026	2142	0.022474	280.816	302.608	0.827024	18	3787	0.00367	14	0.133514	0.412305	184	68	13566	-2673	0.244574	0.1854	0.196512	0.185343	-0.999087	-1094.06	0.0047006	0.00102202	0.0046786	0.00106631	0.002601	0.00259425
serC_t0_cells2@1_1 ROI 47	C	t0	13	13561	-2679	45	serC_t0_cells2@1_1.im	5785	2743.18	9332.27	35.4545	80.4545	80898.6	20098.7		cell	383.799	1.35463	6035	12727	0.022474	37.0292	135.053	1.31787	78	20531	0.00367	88	0.839233	1.03371	81	11	13572	-2683	0.237086	0.180537	0.191649	0.180479	-0.999062	-1065.35	0.0038059	0.000134887	0.00379147	0.000179174	0.000436107	0.000435917
serC_t0_cells2@1_1 ROI 49	C	t0	13	13561	-2679	46	serC_t0_cells2@1_1.im	6144.76	2169.52	9396.19	22.8571	57.1429	82973.3	14795.2		cell	544.407	0.859529	1139	3226	0.022474	-335.242	235.896	0.362196	12	4933	0.00367	21	0.200272	0.504969	179	51	13568	-2673	0.177491	0.139624	0.150737	0.139567	-0.998788	-823.852	0.00243966	-0.00122286	0.00243372	-0.00117857	-0.00285916	-0.00286736
serC_t0_cells2@1_1 ROI 50	C	t0	13	13561	-2679	47	serC_t0_cells2@1_1.im	5881.67	2504.17	9225	29.1667	55.8333	81585	18033.2		cell	414.583	0.691806	3005	7058	0.022474	-143.356	156.218	0.949878	35	11070	0.00367	48	0.457764	0.763441	241	134	13560	-2667	0.213876	0.16508	0.176192	0.165023	-0.998974	-974.115	0.00314388	-0.00052255	0.00313403	-0.000478262	-0.00116222	-0.00116357
serC_t0_cells2@1_1 ROI 51	C	t0	13	13561	-2679	48	serC_t0_cells2@1_1.im	7487.84	2509.02	8840	44.7059	59.6078	86572.6	13952.6		cell	305.466	0.842028	3199	9547	0.022474	369.83	185.613	1.04128	57	11271	0.00367	51	0.486374	0.786937	162	87	13564	-2675	0.168022	0.13274	0.143852	0.132682	-0.998725	-783.211	0.00502728	0.00134555	0.00500213	0.00138984	0.00339283	0.00338136
serC_t0_cells2@1_1 ROI 52	C	t0	13	13561	-2679	49	serC_t0_cells2@1_1.im	6314.17	2392.5	9676.67	34.1667	60.8333	80140	15908.4		cell	370.556	0.861864	2871	7577	0.022474	-37.1446	165.034	1.15491	41	11612	0.00367	48	0.457764	0.763441	93	30	13570	-2682	0.189999	0.148551	0.159663	0.148494	-0.99886	-876.546	0.00353368	-0.000135344	0.00352124	-9.11e-05	-0.000221485	-0.000221534
serC_t0_cells2@1_1 ROI 53	C	t0	13	13561	-2679	50	serC_t0_cells2@1_1.im	6067.06	2168.24	9037.65	29.4118	61.1765	73055.3	14952		cell	450.034	1.08065	1843	5157	0.022474	-117.056	187.797	0.500099	25	7682	0.00367	34	0.324249	0.642532	228	10	13572	-2669	0.179253	0.140893	0.152005	0.140836	-0.998799	-831.341	0.00324041	-0.000426641	0.00322994	-0.000382353	-0.000929371	-0.000930236
serC_t0_cells2@1_1 ROI 54	C	t0	13	13561	-2679	51	serC_t0_cells2@1_1.im	7920	2396	9398.67	53.3333	57.3333	95536	12485.4		cell	363.064	0.935053	1797	5940	0.022474	520.747	241.132	0.738267	40	7049	0.00367	30	0.286102	0.603553	163	142	13559	-2675	0.151535	0.120482	0.131594	0.120425	-0.998595	-710.856	0.00558114	0.00189358	0.00555016	0.00193787	0.00473702	0.00471469
serC_t0_cells2@1_1 ROI 55	C	t0	13	13561	-2679	52	serC_t0_cells2@1_1.im	6038.57	2405.71	9442.86	44.2857	78.5714	92841.4	16921.3		cell	589.367	1.3024	1684	4227	0.022474	269.578	257.229	1.26664	31	6610	0.00367	28	0.267029	0.583088	164	170	13556	-2675	0.201382	0.156513	0.167625	0.156456	-0.998918	-923.544	0.00465935	0.000981163	0.00463774	0.00102545	0.00250108	0.00249484
serC_t0_cells2@1_1 ROI 56	C	t0	13	13561	-2679	53	serC_t0_cells2@1_1.im	6795	2294.17	8735	46.6667	80	82497.5	14083.3		cell	333.589	1.0067	2753	8154	0.022474	422.68	209.952	1.21311	56	10482	0.00367	48	0.457764	0.763441	181	12	13572	-2673	0.169491	0.133815	0.144927	0.133758	-0.998735	-789.559	0.00522123	0.00153753	0.00519411	0.00158182	0.00386331	0.00384845
serC_t0_cells2@1_1 ROI 58	C	t0	13	13561	-2679	54	serC_t0_cells2@1_1.im	6681.88	2284.38	8733.75	33.125	78.125	90856.9	14235		cell	389.892	1.78393	3655	10691	0.022474	55.2582	156.046	1.15456	53	13974	0.00367	64	0.610352	0.881546	87	58	13567	-2682	0.171196	0.13506	0.146172	0.135002	-0.998747	-796.907	0.0038728	0.000201277	0.00385786	0.000245564	0.000597795	0.000597438
serC_t0_cells2@1_1 ROI 59	C	t0	13	13561	-2679	55	serC_t0_cells2@1_1.im	8521.51	2043.77	8634.72	38.4906	56.6038	85952.4	9712.31		cell	229.214	0.904699	2708	11291	0.022474	225.255	171.952	0.484878	51	11441	0.00367	53	0.505447	0.802219	205	24	13571	-2671	0.120374	0.096329	0.107441	0.0962717	-0.998243	-568.283	0.00449669	0.000819975	0.00447656	0.000864262	0.00210711	0.00210268
serC_t0_cells2@1_1 ROI 60	C	t0	13	13561	-2679	56	serC_t0_cells2@1_1.im	8048.57	1567.14	8775.71	28.5714	32.8571	77474.3	7665.75		cell	285.979	0.697102	1097	5634	0.022474	-135.117	205.625	0.987344	20	6143	0.00367	28	0.267029	0.583088	175	49	13568	-2674	0.097377	0.077624	0.0887362	0.0775668	-0.997821	-457.869	0.00317412	-0.000492504	0.00316408	-0.000448217	-0.00108929	-0.00109048
serC_t0_cells2@1_1 ROI 61	C	t0	13	13561	-2679	57	serC_t0_cells2@1_1.im	5935.51	2238.37	8693.88	31.8367	62.8571	88422.9	15861.9		cell	422.67	1.25108	2742	7271	0.022474	-0.596417	180.482	1.26449	39	10650	0.00367	49	0.4673	0.771353	131	180	13555	-2678	0.189478	0.148183	0.159295	0.148125	-0.998858	-874.37	0.00366781	-2.17e-06	0.00365441	4.21e-05	0.000102472	0.000102461
serC_t0_cells2@1_1 ROI 62	C	t0	13	13561	-2679	58	serC_t0_cells2@1_1.im	3828	2378.67	8317.33	26.6667	77.3333	78557.3	26845.5		cell	848.044	1.02056	1784	2871	0.022474	-100.106	215.588	0.734523	20	6238	0.00367	30	0.286102	0.603553	81	50	13568	-2683	0.312899	0.227215	0.238327	0.227158	-0.999255	-1340.89	0.00330261	-0.000364842	0.00329174	-0.000320555	-0.000779277	-0.000779885
serC_t0_cells2@1_1 ROI 63	C	t0	13	13561	-2679	59	serC_t0_cells2@1_1.im	7870	2657.5	8986.25	45	67.5	88125	14096.6		cell	378.681	0.933706	2126	6296	0.022474	391.121	232.433	0.656814	36	7189	0.00367	32	0.305176	0.623347	151	118	13561	-2676	0.169641	0.133925	0.145037	0.133867	-0.998736	-790.206	0.00510542	0.0014229	0.00507948	0.00146719	0.00358234	0.00356956
serC_t0_cells2@1_1 ROI 65	C	t0	13	13561	-2679	60	serC_t0_cells2@1_1.im	5380.5	2119	8105	36	59.5	84855	16565.4		cell	409.719	1.65427	4238	10761	0.022474	209.233	142.826	0.754044	72	16210	0.00367	80	0.762939	0.985599	74	94	13564	-2684	0.197383	0.153733	0.164845	0.153676	-0.998899	-907.132	0.00443788	0.000761696	0.00441828	0.000805984	0.00196475	0.00196089
serC_t0_cells2@1_1 ROI 68	C	t0	13	13561	-2679	61	serC_t0_cells2@1_1.im	7595.35	2439.07	7733.95	38.1395	68.8372	87648.4	13316.9		cell	433.414	1.81883	2622	8165	0.022474	345.391	210.632	0.695703	41	8314	0.00367	43	0.41008	0.722586	110	14	13572	-2680	0.160879	0.127472	0.138584	0.127415	-0.998672	-752.117	0.00493759	0.00125675	0.00491332	0.00130103	0.00317536	0.00316531
serC_t0_cells2@1_1 ROI 70	C	t0	13	13561	-2679	62	serC_t0_cells2@1_1.im	7349.23	2641.54	7907.69	38.4615	46.1538	89004.6	15114.9		cell	514.664	1.28827	1717	4777	0.022474	330.625	266.771	0.511574	25	5140	0.00367	26	0.247955	0.561878	182	114	13562	-2673	0.181083	0.142207	0.15332	0.14215	-0.99881	-839.099	0.00488339	0.00120308	0.00485966	0.00124737	0.00304399	0.00303475
serC_t0_cells2@1_1 ROI 72	C	t0	13	13561	-2679	63	serC_t0_cells2@1_1.im	1858.67	1864	7928	29.3333	85.3333	82578.7	45125.7		cell	2704.53	1.19984	699	697	0.022474	13.7167	338.233	1.22008	11	2973	0.00367	15	0.143051	0.426777	69	92	13564	-2684	0.518314	0.330263	0.341375	0.330206	-0.999487	-1949.17	0.00372034	5e-05	0.00370655	9.43e-05	0.000229374	0.000229322
serC_t0_cells2@1_1 ROI 78	C	t0	13	13561	-2679	64	serC_t0_cells2@1_1.im	6423.16	2271.58	7530.53	29.4737	65.2632	91153.7	14937.8		cell	787.578	1.94645	1079	3051	0.022474	63.9089	298.659	1.09894	14	3577	0.00367	19	0.181198	0.480321	185	116	13562	-2673	0.179093	0.140778	0.151891	0.140721	-0.998798	-830.664	0.00390455	0.000232779	0.00388936	0.000277067	0.000674536	0.000674081
serC_t0_cells2@1_1 ROI 65	C	t0	13	13561	-2679	65	serC_t0_cells2@1_1.im	15416.2	299.71	2854.49	16.2319	23.7681	89956.5	-133.538		background	41.3147	0.672212	517	26593	0.022474	581.186	313.767	1.09634	28	4924	0.00367	69	0.658035	0.915334	127	100	13563	-2679	0.00973644	-0.00146958	0.00964255	-0.00152685	-1.1248	9.01287	0.00580295	0.00211289	0.00576947	0.00215718	0.00527593	0.00524824
serC_t0_cells2@1_2 ROI 1	C	t0	14	13601	-2679	1	serC_t0_cells2@1_2.im	6093.71	4528	17345.1	67.4286	115.429	99141.7	33005.3		cell	1145.58	2.57964	3962	5332	0.022474	71.0807	168.144	1.44839	59	15177	0.00367	35	0.333786	0.651912	106	135	13600	-2681	0.382118	0.265361	0.276473	0.265303	-0.999362	-1566.06	0.00393087	0.000258895	0.00391547	0.000303182	0.000738162	0.000737618
serC_t0_cells2@1_2 ROI 2	C	t0	14	13601	-2679	2	serC_t0_cells2@1_2.im	5296.59	3965.85	16096.6	64.3902	59.5122	86561.9	32970.9		cell	957.433	1.84643	4065	5429	0.022474	90.8532	159.927	1.41293	66	16499	0.00367	41	0.391006	0.705581	211	173	13596	-2670	0.381731	0.265158	0.27627	0.265101	-0.999361	-1564.86	0.00400343	0.000330887	0.00398747	0.000375175	0.000913604	0.00091277
serC_t0_cells2@1_2 ROI 3	C	t0	14	13601	-2679	3	serC_t0_cells2@1_2.im	8258.67	5234.67	17149.3	53.3333	160	99221.3	27631.6		cell	910.803	1.21582	1963	3097	0.022474	-155.656	205.368	0.795478	20	6431	0.00367	15	0.143051	0.426777	110	134	13600	-2680	0.321734	0.232306	0.243418	0.232249	-0.999271	-1370.94	0.00309874	-0.00056741	0.00308917	-0.000523123	-0.0012711	-0.00127272
serC_t0_cells2@1_2 ROI 4	C	t0	14	13601	-2679	4	serC_t0_cells2@1_2.im	3871.39	4173.16	14924.6	56.2025	93.1646	92103.8	48223.2		cell	1505.14	3.70859	8242	7646	0.022474	30.0487	97.9518	0.846273	111	29476	0.00367	79	0.753403	0.979419	229	57	13607	-2669	0.553121	0.345023	0.356135	0.344966	-0.999509	-2036.3	0.00378028	0.000109462	0.00376604	0.000153749	0.000374199	0.000374059
serC_t0_cells2@1_2 ROI 5	C	t0	14	13601	-2679	5	serC_t0_cells2@1_2.im	5057.67	3735.81	14540.5	39.0698	79.0698	87548.8	32185.9		cell	965.196	1.95392	4016	5437	0.022474	-280.209	135.799	1.09238	42	15631	0.00367	43	0.41008	0.722586	158	101	13603	-2676	0.37291	0.260508	0.27162	0.260451	-0.99935	-1537.42	0.00264163	-0.00102191	0.00263467	-0.000977621	-0.00237283	-0.00237848
serC_t0_cells2@1_2 ROI 6	C	t0	14	13601	-2679	6	serC_t0_cells2@1_2.im	5116.84	4164.21	14648.4	56.8421	111.579	97277.9	35885.3		cell	994.984	1.58703	3956	4861	0.022474	73.4104	146.356	0.88558	54	13916	0.00367	38	0.362396	0.679277	186	136	13600	-2673	0.41448	0.281914	0.293027	0.281857	-0.999399	-1663.78	0.00393942	0.000267378	0.00392396	0.000311665	0.000758832	0.000758256
serC_t0_cells2@1_2 ROI 7	C	t0	14	13601	-2679	7	serC_t0_cells2@1_2.im	5165.28	4524.53	13814.3	70.1887	79.2453	100759	38911.4		cell	1161.22	2.70521	5995	6844	0.022474	397.268	145.258	0.932119	93	18304	0.00367	53	0.505447	0.802219	102	154	13598	-2681	0.448485	0.298511	0.309623	0.298454	-0.999433	-1761.74	0.00512797	0.00144523	0.00510181	0.00148952	0.00363706	0.00362388
serC_t0_cells2@1_2 ROI 8	C	t0	14	13601	-2679	8	serC_t0_cells2@1_2.im	4163.81	3832.38	13714.3	49.5238	84.7619	94116.2	40739.1		cell	1245.14	1.86473	4024	4372	0.022474	-23.3661	142.131	1.07982	52	14400	0.00367	42	0.400543	0.714134	102	144	13599	-2681	0.469022	0.308163	0.319275	0.308106	-0.99945	-1818.72	0.00358425	-8.51e-05	0.00357144	-4.08e-05	-9.94e-05	-9.94e-05
serC_t0_cells2@1_2 ROI 9	C	t0	14	13601	-2679	9	serC_t0_cells2@1_2.im	6856.67	4796.67	14450	36.6667	106.667	101993	30984.7		cell	1321.38	1.44508	1439	2057	0.022474	-298.398	254.628	0.968628	11	4335	0.00367	12	0.114441	0.381721	106	152	13598	-2681	0.359412	0.253276	0.264388	0.253218	-0.999331	-1494.72	0.00257488	-0.00108831	0.00256827	-0.00104403	-0.0025336	-0.00254003
serC_t0_cells2@1_2 ROI 10	C	t0	14	13601	-2679	10	serC_t0_cells2@1_2.im	3928.81	3907.8	14330.2	72.5424	91.5254	93745.8	44304.8		cell	1401.58	2.7657	5764	5795	0.022474	388.969	134.616	0.994362	107	21137	0.00367	59	0.562668	0.846411	223	59	13607	-2669	0.50909	0.326237	0.337349	0.32618	-0.999481	-1925.41	0.00509752	0.00141508	0.00507167	0.00145937	0.00356319	0.00355054
serC_t0_cells2@1_2 ROI 11	C	t0	14	13601	-2679	11	serC_t0_cells2@1_2.im	6801.86	4221.4	13734	50.2326	80.9302	96053	26885.8		cell	619.908	1.38379	4538	7312	0.022474	-10.4088	173.102	1.64071	54	14764	0.00367	43	0.41008	0.722586	107	146	13599	-2681	0.313353	0.227478	0.23859	0.227421	-0.999256	-1342.44	0.0036318	-3.79e-05	0.00361866	6.36e-06	1.55e-05	1.55e-05
serC_t0_cells2@1_2 ROI 12	C	t0	14	13601	-2679	12	serC_t0_cells2@1_2.im	5583.48	2913.91	13551.3	55.6522	72.1739	85435.7	22385.2		cell	598.334	1.44145	3351	6421	0.022474	117.468	139.97	0.953322	64	15584	0.00367	46	0.43869	0.747367	208	32	13610	-2671	0.262779	0.196984	0.208096	0.196927	-0.99914	-1162.44	0.00410111	0.000427775	0.00408436	0.000472063	0.00114981	0.00114849
serC_t0_cells2@1_2 ROI 13	C	t0	14	13601	-2679	13	serC_t0_cells2@1_2.im	5686.92	3381.54	13443.9	61.5385	78.4615	91630.8	25711		cell	511.295	1.0101	4396	7393	0.022474	257.689	162.44	1.32845	80	17477	0.00367	52	0.495911	0.794615	122	163	13597	-2679	0.300151	0.219747	0.230859	0.219689	-0.999229	-1296.81	0.00461572	0.000937931	0.00459451	0.000982218	0.00239538	0.00238966
serC_t0_cells2@1_2 ROI 14	C	t0	14	13601	-2679	14	serC_t0_cells2@1_2.im	4318.4	3782.93	13445.9	50.1333	71.4667	98481.6	38791.9		cell	987.995	2.33086	7093	8097	0.022474	15.6035	104.947	0.45222	94	25211	0.00367	75	0.715256	0.954302	82	164	13597	-2683	0.447142	0.297871	0.308983	0.297813	-0.999431	-1757.96	0.00372727	5.68e-05	0.00371342	0.000101131	0.000246104	0.000246043
serC_t0_cells2@1_2 ROI 15	C	t0	14	13601	-2679	15	serC_t0_cells2@1_2.im	5061.25	3802.5	13580	52.5	83.125	94639.4	33113.7		cell	1100.14	3.61296	6084	8098	0.022474	45.9684	114.345	0.880308	84	21728	0.00367	64	0.610352	0.881546	180	137	13600	-2673	0.383336	0.265998	0.27711	0.26594	-0.999363	-1569.82	0.0038387	0.000167444	0.00382402	0.000211732	0.000515392	0.000515126
serC_t0_cells2@1_2 ROI 16	C	t0	14	13601	-2679	16	serC_t0_cells2@1_2.im	5832.31	3324.61	13463.1	50	96.9231	93812.3	24471.3		cell	485.471	0.978912	4322	7582	0.022474	10.2111	125.534	0.865087	65	17502	0.00367	52	0.495911	0.794615	127	62	13607	-2679	0.286221	0.211417	0.222529	0.211359	-0.999199	-1247.63	0.00370748	3.72e-05	0.00369378	8.15e-05	0.000198291	0.000198252
serC_t0_cells2@1_2 ROI 17	C	t0	14	13601	-2679	17	serC_t0_cells2@1_2.im	3822.86	3552.38	13437.1	55.2381	80	88708.6	41240.3		cell	1301.3	1.83492	3730	4014	0.022474	125.983	148.153	0.800956	58	14109	0.00367	42	0.400543	0.714134	232	65	13607	-2668	0.474654	0.310763	0.321875	0.310706	-0.999455	-1834.07	0.00413236	0.000458773	0.00411535	0.00050306	0.0012254	0.0012239
serC_t0_cells2@1_2 ROI 18	C	t0	14	13601	-2679	18	serC_t0_cells2@1_2.im	5596.72	3371.8	13184.3	51.1475	93.1148	86961.3	25938.1		cell	492.481	1.07248	5142	8535	0.022474	55.7717	119.774	0.793137	78	20106	0.00367	61	0.581741	0.860637	222	47	13608	-2669	0.302704	0.221254	0.232366	0.221196	-0.999235	-1305.7	0.00387468	0.000203147	0.00385973	0.000247434	0.00060235	0.000601987
serC_t0_cells2@1_2 ROI 19	C	t0	14	13601	-2679	19	serC_t0_cells2@1_2.im	4867.37	3549.47	13586.3	55.7895	120	87831.6	31705.6		cell	740.638	0.933097	3372	4624	0.022474	126.578	155.065	0.687815	53	12907	0.00367	38	0.362396	0.679277	170	179	13595	-2674	0.367513	0.257633	0.268745	0.257576	-0.999343	-1520.45	0.00413454	0.000460938	0.00411752	0.000505226	0.00123069	0.00122917
serC_t0_cells2@1_2 ROI 20	C	t0	14	13601	-2679	20	serC_t0_cells2@1_2.im	4008.83	3462.34	13127.3	46.7533	96.1039	86985.4	37958.9		cell	901.633	1.91547	6665	7717	0.022474	-21.7239	104.859	0.975765	90	25270	0.00367	77	0.734329	0.966942	199	25	13611	-2672	0.437782	0.293372	0.304484	0.293315	-0.999423	-1731.41	0.00359027	-7.92e-05	0.00357743	-3.49e-05	-8.48e-05	-8.48e-05
serC_t0_cells2@1_2 ROI 21	C	t0	14	13601	-2679	21	serC_t0_cells2@1_2.im	4809.52	3998.09	13586.7	53.3333	80	95019.1	36751.8		cell	1304.77	1.36913	2099	2525	0.022474	77.3111	203.992	0.870081	28	7133	0.00367	21	0.200272	0.504969	96	156	13598	-2682	0.424218	0.286748	0.29786	0.286691	-0.999409	-1692.31	0.00395373	0.000281581	0.00393816	0.000325868	0.000793441	0.000792812
serC_t0_cells2@1_2 ROI 22	C	t0	14	13601	-2679	22	serC_t0_cells2@1_2.im	5081.29	3147.1	13384.5	36.129	73.5484	96289	26721.4		cell	714.298	0.919874	2439	3938	0.022474	-253.205	164.725	0.789064	28	10373	0.00367	31	0.295639	0.61353	251	69	13606	-2666	0.311505	0.226405	0.237517	0.226348	-0.999252	-1336.11	0.00274074	-0.000923335	0.00273325	-0.000879047	-0.00213409	-0.00213865
serC_t0_cells2@1_2 ROI 23	C	t0	14	13601	-2679	23	serC_t0_cells2@1_2.im	6406.27	3076.08	13116.1	58.8235	77.6471	90003.9	20504.8		cell	482.431	1.33351	3922	8168	0.022474	228.364	142.157	0.789711	75	16723	0.00367	51	0.486374	0.786937	173	161	13597	-2674	0.24165	0.183508	0.19462	0.183451	-0.999077	-1082.89	0.0045081	0.000831285	0.00448787	0.000875573	0.00213475	0.0021302
serC_t0_cells2@1_2 ROI 24	C	t0	14	13601	-2679	24	serC_t0_cells2@1_2.im	3624.49	3505.31	13357.5	61.2245	95.5102	83382.9	43125.8		cell	1518.18	2.584	4294	4440	0.022474	257.421	145.527	0.504688	75	16363	0.00367	49	0.4673	0.771353	205	22	13611	-2671	0.495842	0.320368	0.33148	0.320311	-0.999471	-1890.76	0.00461474	0.000936957	0.00459354	0.000981244	0.002393	0.00238729
serC_t0_cells2@1_2 ROI 25	C	t0	14	13601	-2679	25	serC_t0_cells2@1_2.im	6750.91	3425.45	13485.5	70.9091	74.5455	90989.1	21718.6		cell	664.755	1.07007	1884	3713	0.022474	471.71	260.004	1.21089	39	7417	0.00367	22	0.209808	0.516852	190	135	13600	-2672	0.255289	0.192259	0.203371	0.192201	-0.999119	-1134.55	0.00540118	0.00171558	0.00537216	0.00175987	0.00430002	0.00428161
serC_t0_cells2@1_2 ROI 26	C	t0	14	13601	-2679	26	serC_t0_cells2@1_2.im	5778.18	3375.76	13019.4	43.6364	89.697	89225.4	25376		cell	703.465	1.25048	2785	4767	0.022474	-81.3312	160.463	0.917859	36	10741	0.00367	33	0.314713	0.633012	153	97	13603	-2676	0.296387	0.217513	0.228625	0.217456	-0.999222	-1283.62	0.00337151	-0.000296395	0.00336019	-0.000252108	-0.000612982	-0.000613358
serC_t0_cells2@1_2 ROI 27	C	t0	14	13601	-2679	27	serC_t0_cells2@1_2.im	5795.92	3165.71	12577.1	56.3265	84.898	88533.1	23475		cell	498.711	1.04135	3878	7100	0.022474	211.373	160.972	1.21298	69	15407	0.00367	49	0.4673	0.771353	190	41	13609	-2672	0.275026	0.20459	0.215702	0.204533	-0.999172	-1207.34	0.00444574	0.000769483	0.00442606	0.00081377	0.00198377	0.00197984
serC_t0_cells2@1_2 ROI 28	C	t0	14	13601	-2679	28	serC_t0_cells2@1_2.im	4673.41	3305.41	12893.2	48	94.5882	81570.8	30715.1		cell	654.007	1.74949	7024	9931	0.022474	16.5105	102.414	1.03152	102	27398	0.00367	85	0.810623	1.01593	194	16	13611	-2672	0.356383	0.251633	0.262745	0.251576	-0.999327	-1485.03	0.00373059	6.01e-05	0.00371673	0.000104435	0.000254146	0.000254082
serC_t0_cells2@1_2 ROI 29	C	t0	14	13601	-2679	29	serC_t0_cells2@1_2.im	3972.12	3046.06	12341.8	37.5758	82.4242	91267.9	33218.2		cell	907.323	0.642261	2513	3277	0.022474	-165.89	164.687	0.837975	31	10182	0.00367	33	0.314713	0.633012	195	164	13597	-2672	0.38451	0.266611	0.277723	0.266553	-0.999365	-1573.44	0.00306118	-0.000604739	0.00305184	-0.000560452	-0.00136168	-0.00136353
serC_t0_cells2@1_2 ROI 30	C	t0	14	13601	-2679	30	serC_t0_cells2@1_2.im	4630.77	3026.15	13241.5	32.3077	76.9231	90804.6	28467		cell	885.177	1.07347	1967	3010	0.022474	-322.203	181.548	0.806396	21	8607	0.00367	26	0.247955	0.561878	191	162	13597	-2672	0.331121	0.237641	0.248753	0.237584	-0.999287	-1402.44	0.00248752	-0.00117524	0.00248134	-0.00113095	-0.00274396	-0.00275151
serC_t0_cells2@1_2 ROI 31	C	t0	14	13601	-2679	31	serC_t0_cells2@1_2.im	6986.67	2962.86	12635.2	45.7143	90.4762	86281.9	18062.7		cell	487.415	1.42823	3111	7336	0.022474	-4.26765	145.009	0.787373	48	13267	0.00367	42	0.400543	0.714134	110	77	13605	-2680	0.214207	0.165305	0.176417	0.165248	-0.998976	-975.443	0.00365434	-1.55e-05	0.00364103	2.87e-05	6.99e-05	6.99e-05
serC_t0_cells2@1_2 ROI 33	C	t0	14	13601	-2679	32	serC_t0_cells2@1_2.im	4167.81	3314.15	12891.7	50.7317	84.8781	87548.3	34800.5		cell	822.99	0.792075	3397	4272	0.022474	78.5048	149.856	0.333703	52	13214	0.00367	41	0.391006	0.705581	118	160	13597	-2679	0.40229	0.275769	0.286881	0.275711	-0.999386	-1627.5	0.00395811	0.000285927	0.00394251	0.000330215	0.000804032	0.000803386
serC_t0_cells2@1_2 ROI 34	C	t0	14	13601	-2679	33	serC_t0_cells2@1_2.im	5311.11	3408.89	12191.1	35.5555	70	90442.2	27702.7		cell	708.673	1.13913	3068	4780	0.022474	-199.307	160.224	1.01593	32	10972	0.00367	36	0.343323	0.66116	80	124	13601	-2683	0.322532	0.232762	0.243875	0.232705	-0.999273	-1373.64	0.00293854	-0.000726648	0.00292993	-0.000682361	-0.00165738	-0.00166013
serC_t0_cells2@1_2 ROI 35	C	t0	14	13601	-2679	34	serC_t0_cells2@1_2.im	6857.56	3250.73	12249.8	46.8293	72.1951	89438.1	20196		cell	445.817	0.810338	3332	7029	0.022474	31.8346	187.905	1.58577	48	12556	0.00367	41	0.391006	0.705581	184	57	13607	-2673	0.23818	0.181251	0.192363	0.181194	-0.999066	-1069.57	0.00378683	0.000115967	0.00377255	0.000160254	0.000390037	0.000389885
serC_t0_cells2@1_2 ROI 36	C	t0	14	13601	-2679	35	serC_t0_cells2@1_2.im	4860.87	3913.91	12937.4	60.8696	71.3043	77817.4	35094.9		cell	764.329	1.11803	4501	5590	0.022474	279.951	153.856	1.00671	70	14878	0.00367	46	0.43869	0.747367	201	16	13611	-2671	0.405599	0.277447	0.28856	0.27739	-0.99939	-1637.41	0.00469742	0.00101888	0.00467546	0.00106317	0.0025933	0.0025866
serC_t0_cells2@1_2 ROI 37	C	t0	14	13601	-2679	36	serC_t0_cells2@1_2.im	5028.57	3482.86	12134.3	53.3333	85.7143	88602.9	30087.4		cell	690.168	1.0649	3657	5280	0.022474	213.623	162.533	0.846211	56	12741	0.00367	42	0.400543	0.714134	174	49	13608	-2674	0.34933	0.247779	0.258891	0.247722	-0.999317	-1462.28	0.004454	0.000777665	0.00443425	0.000821953	0.00200375	0.00199975
serC_t0_cells2@1_2 ROI 38	C	t0	14	13601	-2679	37	serC_t0_cells2@1_2.im	6034.67	2959.11	12230.2	56	68.4444	84159.1	20988.7		cell	504.257	1.1747	3329	6789	0.022474	245.953	157.354	1.00026	63	13759	0.00367	45	0.429153	0.739199	121	51	13608	-2679	0.247087	0.187019	0.198132	0.186962	-0.999095	-1103.62	0.00457265	0.000895253	0.00455183	0.00093954	0.00229106	0.00228583
serC_t0_cells2@1_2 ROI 39	C	t0	14	13601	-2679	38	serC_t0_cells2@1_2.im	4992.81	3441.8	12325.8	47.191	74.6067	90734.8	29865		cell	521.974	1.29646	7658	11109	0.022474	40.0785	101.695	0.90701	105	27425	0.00367	89	0.84877	1.03956	154	39	13609	-2676	0.34683	0.246403	0.257516	0.246346	-0.999313	-1454.16	0.00381709	0.000145993	0.00380257	0.00019028	0.000463151	0.000462937
serC_t0_cells2@1_2 ROI 40	C	t0	14	13601	-2679	39	serC_t0_cells2@1_2.im	4672	3639.11	12643.6	53.3333	103.111	86941.3	34389.4		cell	1143.41	2.40243	4094	5256	0.022474	148.419	165.191	1.23622	60	14224	0.00367	45	0.429153	0.739199	151	33	13610	-2676	0.39767	0.273412	0.284524	0.273354	-0.999381	-1613.58	0.0042147	0.000540428	0.00419701	0.000584716	0.00142459	0.00142257
serC_t0_cells2@1_2 ROI 41	C	t0	14	13601	-2679	40	serC_t0_cells2@1_2.im	2552.94	2761.18	11848.8	44.7059	84.1176	85259.4	48492.7		cell	1602.15	2.36307	4694	4340	0.022474	24.6147	121.214	1.05966	76	20143	0.00367	68	0.648498	0.908677	78	40	13609	-2683	0.55615	0.346276	0.357388	0.346219	-0.999511	-2043.7	0.00376034	8.97e-05	0.00374625	0.000133956	0.00032601	0.000325904
serC_t0_cells2@1_2 ROI 43	C	t0	14	13601	-2679	41	serC_t0_cells2@1_2.im	6560	2926.83	11791.2	40	51.7073	90973.7	19082.7		cell	556.628	1.59364	3000	6724	0.022474	-78.8067	149.872	0.91674	41	12086	0.00367	41	0.391006	0.705581	90	128	13600	-2682	0.225669	0.173007	0.184119	0.17295	-0.999021	-1020.91	0.00338078	-0.000287192	0.00336939	-0.000242905	-0.000590619	-0.000590968
serC_t0_cells2@1_2 ROI 44	C	t0	14	13601	-2679	42	serC_t0_cells2@1_2.im	4500	3505.41	12273	51.3513	71.8919	90647.6	33956		cell	607.585	1.10131	6485	8325	0.022474	131.735	129.956	1.24742	95	22705	0.00367	74	0.705719	0.947918	166	111	13602	-2675	0.392801	0.27091	0.282022	0.270853	-0.999375	-1598.82	0.00415347	0.000479706	0.00413629	0.000523993	0.00127646	0.00127483
serC_t0_cells2@1_2 ROI 45	C	t0	14	13601	-2679	43	serC_t0_cells2@1_2.im	4286.25	3367.5	12665	37.5	78.75	80955	34697.5		cell	1209.37	1.73158	2694	3429	0.022474	-180.175	166.839	0.893729	30	10132	0.00367	32	0.305176	0.623347	208	26	13610	-2671	0.401133	0.27518	0.286292	0.275122	-0.999385	-1624.02	0.00300876	-0.000656847	0.00299973	-0.00061256	-0.00148809	-0.00149031
serC_t0_cells2@1_2 ROI 46	C	t0	14	13601	-2679	44	serC_t0_cells2@1_2.im	5907.37	3098.95	12397.9	37.8947	98.9474	100250	22730.5		cell	763.711	0.947974	1472	2806	0.022474	-142.904	245.225	1.22406	18	5889	0.00367	19	0.181198	0.480321	252	116	13602	-2666	0.266659	0.19941	0.210522	0.199352	-0.999151	-1176.76	0.00314554	-0.000520901	0.00313568	-0.000476614	-0.00115822	-0.00115956
serC_t0_cells2@1_2 ROI 48	C	t0	14	13601	-2679	45	serC_t0_cells2@1_2.im	6415.29	3341.18	12120	41.1765	65.8824	84274.1	22394		cell	663.969	1.50428	2840	5453	0.022474	-86.4456	183.826	1.30777	35	10302	0.00367	34	0.324249	0.642532	163	104	13603	-2675	0.262878	0.197046	0.208158	0.196989	-0.999141	-1162.81	0.00335274	-0.000315039	0.00334154	-0.000270752	-0.000658284	-0.000658718
serC_t0_cells2@1_2 ROI 49	C	t0	14	13601	-2679	46	serC_t0_cells2@1_2.im	6648.89	2756.67	11260	26.6667	91.1111	98852.2	17438.6		cell	440.284	0.717267	2481	5984	0.022474	-363.868	161.767	0.69331	24	10134	0.00367	36	0.343323	0.66116	174	125	13601	-2674	0.207195	0.160521	0.171633	0.160464	-0.998945	-947.203	0.0023346	-0.00132741	0.00232917	-0.00128313	-0.00311203	-0.00312175
serC_t0_cells2@1_2 ROI 50	C	t0	14	13601	-2679	47	serC_t0_cells2@1_2.im	5479.56	3039.11	11758.2	44.8889	75.5556	86830.7	23848.6		cell	522.992	1.94845	6838	12329	0.022474	43.2303	116.55	1.25584	101	26456	0.00367	90	0.858307	1.04539	182	42	13609	-2673	0.279224	0.207164	0.218276	0.207107	-0.999183	-1222.53	0.00382865	0.000157472	0.00381405	0.000201759	0.000491106	0.000490865
serC_t0_cells2@1_2 ROI 51	C	t0	14	13601	-2679	48	serC_t0_cells2@1_2.im	4647.1	3128.39	11298.1	52.9032	89.6774	88800.6	29173.9		cell	680.753	1.47511	4849	7203	0.022474	288.403	168.115	1.38962	82	17512	0.00367	62	0.591278	0.867663	158	49	13608	-2676	0.339064	0.242098	0.25321	0.24204	-0.999301	-1428.74	0.00472844	0.00104961	0.00470619	0.00109389	0.00266846	0.00266135
serC_t0_cells2@1_2 ROI 52	C	t0	14	13601	-2679	49	serC_t0_cells2@1_2.im	5254.55	2574.55	11078.2	25.4546	74.5455	82716.4	21176.1		cell	777.098	1.167	1416	2890	0.022474	-365.065	214.616	0.390807	14	6093	0.00367	22	0.209808	0.516852	125	56	13607	-2679	0.249192	0.188371	0.199483	0.188313	-0.999101	-1111.6	0.00233021	-0.00133179	0.0023248	-0.0012875	-0.0031226	-0.00313238
serC_t0_cells2@1_2 ROI 53	C	t0	14	13601	-2679	50	serC_t0_cells2@1_2.im	4543.41	3054.63	10956.1	47.8049	77.0732	94452.7	29213		cell	796.961	1.30271	3131	4657	0.022474	196.733	177.518	1.07348	49	11230	0.00367	41	0.391006	0.705581	92	161	13597	-2682	0.339504	0.242343	0.253455	0.242286	-0.999301	-1430.19	0.00439201	0.000716223	0.0043728	0.00076051	0.00185369	0.00185026
serC_t0_cells2@1_2 ROI 54	C	t0	14	13601	-2679	51	serC_t0_cells2@1_2.im	5622.07	2566.21	11405.5	49.6552	76.5517	87041.4	19347		cell	402.55	0.503844	3721	8152	0.022474	197.157	141.393	0.982314	72	16538	0.00367	58	0.553131	0.839207	169	118	13601	-2674	0.22864	0.17498	0.186092	0.174922	-0.999032	-1032.55	0.00439357	0.000717768	0.00437435	0.000762056	0.00185746	0.00185402
serC_t0_cells2@1_2 ROI 55	C	t0	14	13601	-2679	52	serC_t0_cells2@1_2.im	4701.65	2912	11208.5	40.4706	80.9412	88230.6	26642.2		cell	447.167	0.561007	6188	9991	0.022474	-9.02608	113.506	1.10612	86	23818	0.00367	85	0.810623	1.01593	76	116	13602	-2684	0.310616	0.225888	0.237	0.225831	-0.99925	-1333.06	0.00363687	-3.29e-05	0.0036237	1.14e-05	2.77e-05	2.77e-05
serC_t0_cells2@1_2 ROI 56	C	t0	14	13601	-2679	53	serC_t0_cells2@1_2.im	4667.88	2989.09	11524.9	46.6667	66.0606	89027.3	27734.1		cell	672.398	1.64643	4932	7702	0.022474	101.377	125.767	0.692804	77	19016	0.00367	66	0.629425	0.895214	85	124	13601	-2683	0.322885	0.232964	0.244076	0.232907	-0.999273	-1374.83	0.00404205	0.0003692	0.00402578	0.000413487	0.00100699	0.00100598
serC_t0_cells2@1_2 ROI 57	C	t0	14	13601	-2679	54	serC_t0_cells2@1_2.im	7438.26	2613.91	11485.2	43.4783	62.6087	95851.3	14737.4		cell	416.616	1.55886	3006	8554	0.022474	33.6044	171.277	1.36778	50	13208	0.00367	46	0.43869	0.747367	99	168	13597	-2681	0.176841	0.139156	0.150268	0.139098	-0.998784	-821.084	0.00379333	0.000122413	0.00377899	0.0001667	0.000405733	0.000405569
serC_t0_cells2@1_2 ROI 58	C	t0	14	13601	-2679	55	serC_t0_cells2@1_2.im	5230.44	2839.13	11506.1	39.1304	99.1304	89353.9	23248		cell	527.096	0.981444	3265	6015	0.022474	-70.5174	144.164	0.852694	45	13232	0.00367	46	0.43869	0.747367	112	82	13605	-2680	0.272474	0.203017	0.214129	0.20296	-0.999166	-1198.05	0.0034112	-0.000256976	0.0033996	-0.000212689	-0.000517188	-0.000517455
serC_t0_cells2@1_2 ROI 63	C	t0	14	13601	-2679	56	serC_t0_cells2@1_2.im	5919.24	3412.07	10939.6	54.3396	64.9057	89111.7	24887.2		cell	502.769	1.08174	4521	7843	0.022474	348.119	159.272	0.993708	72	14495	0.00367	53	0.505447	0.802219	111	161	13597	-2680	0.290895	0.214231	0.225343	0.214174	-0.99921	-1264.25	0.0049476	0.00126666	0.00492324	0.00131095	0.00319963	0.00318943
serC_t0_cells2@1_2 ROI 64	C	t0	14	13601	-2679	57	serC_t0_cells2@1_2.im	4432.8	2644	10579.2	41.6	71.2	84534.4	25753.9		cell	723.038	1.51203	3305	5541	0.022474	79.3594	149.974	0.631566	52	13224	0.00367	50	0.476837	0.779184	237	76	13606	-2668	0.300634	0.220032	0.231144	0.219975	-0.99923	-1298.49	0.00396125	0.000289039	0.00394562	0.000333327	0.000811615	0.000810957
serC_t0_cells2@1_2 ROI 65	C	t0	14	13601	-2679	58	serC_t0_cells2@1_2.im	6266.91	3114.91	10903.3	41.4545	73.4545	86235.6	21192		cell	441.77	1.13374	4283	8617	0.022474	24.4901	135.955	0.777808	57	14992	0.00367	55	0.524521	0.817215	165	52	13608	-2675	0.249372	0.188486	0.199598	0.188428	-0.999102	-1112.27	0.00375988	8.92e-05	0.0037458	0.000133502	0.000324905	0.000324799
serC_t0_cells2@1_2 ROI 66	C	t0	14	13601	-2679	59	serC_t0_cells2@1_2.im	5943.78	2849.73	10740.5	49.7297	60.5405	93627	20743.4		cell	657.517	1.62931	2636	5498	0.022474	258.176	185.937	0.806685	46	9935	0.00367	37	0.352859	0.67028	139	173	13596	-2677	0.244331	0.185243	0.196355	0.185186	-0.999086	-1093.13	0.00461751	0.000939703	0.00459628	0.000983991	0.00239972	0.00239397
serC_t0_cells2@1_2 ROI 67	C	t0	14	13601	-2679	60	serC_t0_cells2@1_2.im	4099.26	2924.44	10991.1	35.5555	56.2963	81201.5	31337.5		cell	1127.75	1.40119	1974	2767	0.022474	-112.237	193.29	0.87391	24	7419	0.00367	27	0.257492	0.572581	78	159	13597	-2683	0.363376	0.255415	0.266527	0.255357	-0.999337	-1507.35	0.00325809	-0.00040907	0.00324751	-0.000364783	-0.000886702	-0.000887489
serC_t0_cells2@1_2 ROI 68	C	t0	14	13601	-2679	61	serC_t0_cells2@1_2.im	5888.28	2385.52	10890.3	42.7586	70.3448	87523.4	17140.3		cell	483.993	1.75236	3459	8538	0.022474	79.9271	171.302	1.55391	62	15791	0.00367	58	0.553131	0.839207	82	47	13608	-2683	0.203843	0.158215	0.169327	0.158157	-0.99893	-933.587	0.00396333	0.000291106	0.00394769	0.000335393	0.000816652	0.000815986
serC_t0_cells2@1_2 ROI 69	C	t0	14	13601	-2679	62	serC_t0_cells2@1_2.im	5129.7	2429.09	10643.6	47.2727	52.1212	78253.3	20204		cell	574.976	0.722095	2004	4232	0.022474	217.691	195.419	0.825503	39	8781	0.00367	33	0.314713	0.633012	73	160	13597	-2684	0.23827	0.181309	0.192421	0.181252	-0.999066	-1069.91	0.00446893	0.000792462	0.00444904	0.000836749	0.0020399	0.00203574
serC_t0_cells2@1_2 ROI 70	C	t0	14	13601	-2679	63	serC_t0_cells2@1_2.im	3535.65	2511.3	10893	35.6522	71.3043	81590.4	31216.1		cell	854.697	1.18852	2888	4066	0.022474	-113.996	146.738	0.561217	41	12527	0.00367	46	0.43869	0.747367	73	36	13609	-2684	0.362013	0.25468	0.265792	0.254623	-0.999335	-1503.02	0.00325164	-0.000415484	0.0032411	-0.000371197	-0.000902277	-0.000903092
serC_t0_cells2@1_2 ROI 71	C	t0	14	13601	-2679	64	serC_t0_cells2@1_2.im	5604.21	2768.42	10519	33.6842	73.6842	90751.6	21140.7		cell	628.108	1.41675	2630	5324	0.022474	-132.833	164.339	0.750865	32	9993	0.00367	38	0.362396	0.679277	207	144	13599	-2671	0.248795	0.188116	0.199228	0.188059	-0.9991	-1110.09	0.0031825	-0.000484175	0.00317241	-0.000439888	-0.00106907	-0.00107021
serC_t0_cells2@1_2 ROI 72	C	t0	14	13601	-2679	65	serC_t0_cells2@1_2.im	7357.9	2581.05	10928.4	29.4737	58.9474	86141.1	14933.1		cell	670.8	1.60875	1226	3495	0.022474	-316.951	217.521	1.0413	14	5191	0.00367	19	0.181198	0.480321	216	56	13608	-2670	0.179041	0.140741	0.151853	0.140683	-0.998797	-830.441	0.00250679	-0.00115606	0.00250052	-0.00111177	-0.00269756	-0.00270485
serC_t0_cells2@1_2 ROI 73	C	t0	14	13601	-2679	66	serC_t0_cells2@1_2.im	6177.5	2800	11212.5	52.5	90	94615	19715.9		cell	895.716	1.44081	1120	2471	0.022474	297.396	333.271	1.37925	21	4485	0.00367	16	0.152588	0.440773	116	84	13605	-2680	0.232785	0.177716	0.188828	0.177659	-0.999047	-1048.7	0.00476144	0.0010823	0.00473888	0.00112659	0.00274843	0.0027409
serC_t0_cells2@1_2 ROI 74	C	t0	14	13601	-2679	67	serC_t0_cells2@1_2.im	4921.02	2644.1	10332.3	51.282	65.641	88476.9	23210.9		cell	729.826	1.52384	2578	4798	0.022474	359.579	192.75	0.618758	50	10074	0.00367	39	0.371933	0.688157	197	170	13596	-2672	0.272058	0.20276	0.213872	0.202703	-0.999165	-1196.53	0.00498965	0.0013083	0.00496488	0.00135259	0.0033016	0.00329074
serC_t0_cells2@1_2 ROI 75	C	t0	14	13601	-2679	68	serC_t0_cells2@1_2.im	4722.35	2837.65	10920	42.3529	65.8824	85171.8	26139.6		cell	988.807	0.852201	1206	2007	0.022474	103.638	260.634	0.927447	18	4641	0.00367	17	0.162125	0.454338	71	112	13602	-2684	0.304968	0.222585	0.233698	0.222528	-0.999239	-1313.56	0.00405035	0.000377433	0.00403401	0.000421721	0.00102707	0.00102601
serC_t0_cells2@1_2 ROI 78	C	t0	14	13601	-2679	69	serC_t0_cells2@1_2.im	8247.37	2026.32	10146.3	52.6316	48.4211	91521.1	9959.49		cell	278.792	0.651123	1925	7835	0.022474	416.744	200.877	0.951914	50	9639	0.00367	38	0.362396	0.679277	236	83	13605	-2668	0.123152	0.0985363	0.109648	0.098479	-0.998283	-581.312	0.00519945	0.00151598	0.00517256	0.00156026	0.00381046	0.003796
serC_t0_cells2@1_2 ROI 79	C	t0	14	13601	-2679	70	serC_t0_cells2@1_2.im	8259.35	3864.52	9838.71	25.8065	77.4194	98894.2	20033.9		cell	613.649	1.73661	2995	6401	0.022474	-283.92	189.579	0.93052	20	7625	0.00367	31	0.295639	0.61353	204	125	13601	-2671	0.236358	0.180061	0.191173	0.180003	-0.99906	-1062.54	0.00262801	-0.00103546	0.00262112	-0.000991169	-0.00240564	-0.00241144
serC_t0_cells2@1_2 ROI 80	C	t0	14	13601	-2679	71	serC_t0_cells2@1_2.im	2495.86	2148.28	9751.72	40	64.1379	81395.2	37674.5		cell	945.728	1.00105	3115	3619	0.022474	123.696	147.851	0.553612	58	14140	0.00367	58	0.553131	0.839207	63	114	13602	-2685	0.434586	0.291823	0.302935	0.291765	-0.99942	-1722.26	0.00412396	0.000450446	0.00410703	0.000494734	0.0012051	0.00120365
serC_t0_cells2@1_2 ROI 81	C	t0	14	13601	-2679	72	serC_t0_cells2@1_2.im	10477	2416	10113	36	64	89846	9284.5		cell	232.135	1.00022	2416	10477	0.022474	-34.5475	175.821	1.15409	36	10113	0.00367	40	0.38147	0.696924	205	75	13606	-2671	0.115567	0.0924826	0.103595	0.0924253	-0.99817	-545.578	0.00354321	-0.00012588	0.0035307	-8.16e-05	-0.000198469	-0.000198508
serC_t0_cells2@1_2 ROI 83	C	t0	14	13601	-2679	73	serC_t0_cells2@1_2.im	5033.33	1778.1	9520.95	32.3809	32.3809	79510.5	14848.7		cell	426.69	0.901143	1867	5285	0.022474	-81.7668	163.842	0.831295	34	9997	0.00367	42	0.400543	0.714134	68	119	13601	-2684	0.178092	0.140057	0.15117	0.14	-0.998791	-826.407	0.00336992	-0.000297983	0.0033586	-0.000253695	-0.00061684	-0.000617221
serC_t0_cells2@1_2 ROI 84	C	t0	14	13601	-2679	74	serC_t0_cells2@1_2.im	3835.39	2580	10473.9	47.6923	87.6923	88076.9	29389.6		cell	1206.25	1.57958	1677	2493	0.022474	240.189	223.251	0.401468	31	6808	0.00367	26	0.247955	0.561878	73	122	13601	-2684	0.341488	0.243447	0.254559	0.24339	-0.999304	-1436.71	0.00455149	0.000874292	0.00453087	0.000918579	0.00223984	0.00223483
serC_t0_cells2@1_2 ROI 85	C	t0	14	13601	-2679	75	serC_t0_cells2@1_2.im	8886.4	2032	10360	41.6	54.4	82715.2	9242.08		cell	341.968	1.1523	1270	5554	0.022474	117.861	235.935	1.15356	26	6475	0.00367	25	0.238419	0.550966	237	70	13606	-2668	0.11509	0.0920995	0.103212	0.0920422	-0.998163	-543.316	0.00410255	0.000429209	0.00408579	0.000473496	0.00115331	0.00115198
serC_t0_cells2@1_2 ROI 86	C	t0	14	13601	-2679	76	serC_t0_cells2@1_2.im	7095.69	2358.43	9495.69	41.5686	57.2549	79140.4	13812.4		cell	319.095	1.04736	3007	9047	0.022474	179.962	164.273	1.02277	53	12107	0.00367	51	0.486374	0.786937	162	4	13613	-2675	0.166447	0.131584	0.142696	0.131527	-0.998714	-776.389	0.00433046	0.000655209	0.00431179	0.000699496	0.00170472	0.00170182
serC_t0_cells2@1_2 ROI 87	C	t0	14	13601	-2679	77	serC_t0_cells2@1_2.im	6297.78	2717.04	9721.48	42.963	48.8889	95915.6	18488.6		cell	702.826	1.66634	1834	4251	0.022474	206.521	224.54	0.777598	29	6562	0.00367	27	0.257492	0.572581	251	137	13600	-2666	0.218993	0.168539	0.179651	0.168482	-0.998996	-994.531	0.00442793	0.000751831	0.00440841	0.000796118	0.00194065	0.00193689
serC_t0_cells2@1_2 ROI 88	C	t0	14	13601	-2679	78	serC_t0_cells2@1_2.im	1938.46	2181.54	10116.9	24.6154	67.6923	82449.2	51938.3		cell	3080.97	1.1299	709	630	0.022474	-300.03	304.185	0.688753	8	3288	0.00367	13	0.123978	0.397307	72	164	13597	-2684	0.594868	0.361877	0.372989	0.361819	-0.999532	-2135.78	0.00256889	-0.00109427	0.00256231	-0.00104999	-0.00254803	-0.00255453
serC_t0_cells2@1_2 ROI 93	C	t0	14	13601	-2679	79	serC_t0_cells2@1_2.im	3159.29	1686.43	8743.57	42.8571	59.2857	72134.3	23044.8		cell	692.552	1.277	2361	4423	0.022474	344.06	208.38	1.43516	60	12241	0.00367	56	0.534058	0.824611	62	59	13607	-2685	0.270191	0.201605	0.212717	0.201547	-0.99916	-1189.71	0.0049327	0.00125191	0.00490849	0.00129619	0.00316351	0.00315354
serC_t0_cells2@1_2 ROI 94	C	t0	14	13601	-2679	80	serC_t0_cells2@1_2.im	2524.55	1910	8811.82	40.9091	59.0909	77211.8	32826.1		cell	1031.18	1.11155	2101	2777	0.022474	244.315	185.922	0.780847	45	9693	0.00367	44	0.419617	0.730939	62	65	13607	-2685	0.380103	0.264304	0.275417	0.264247	-0.999359	-1559.83	0.00456664	0.000889297	0.00454588	0.000933584	0.00227651	0.00227134
serC_t0_cells2@1_2 ROI 100	C	t0	14	13601	-2679	81	serC_t0_cells2@1_2.im	5918.37	1619.59	8430.2	33.4694	51.4286	80866.9	11207.1		cell	309.291	0.986004	1984	7250	0.022474	76.9465	168.524	0.628119	41	10327	0.00367	49	0.4673	0.771353	68	65	13607	-2684	0.137171	0.109513	0.120625	0.109455	-0.998455	-646.105	0.00395239	0.000280253	0.00393683	0.000324541	0.000790206	0.000789582
serC_t0_cells2@1_2 ROI 101	C	t0	14	13601	-2679	82	serC_t0_cells2@1_2.im	7048.33	1638.33	8311.67	30	43.3333	76666.7	9486.85		cell	410.543	1.2224	983	4229	0.022474	-3.81681	237.186	0.993821	18	4987	0.00367	24	0.228882	0.539835	201	142	13599	-2671	0.117841	0.094306	0.105418	0.0942488	-0.998206	-556.341	0.00365599	-1.39e-05	0.00364268	3.04e-05	7.39e-05	7.39e-05
serC_t0_cells2@1_2 ROI 105	C	t0	14	13601	-2679	83	serC_t0_cells2@1_2.im	13361.5	942.222	7761.48	29.6296	26.6667	83564.4	2159.2		cell	144.689	1.24618	636	9019	0.022474	9.87051	226.244	0.740563	20	5239	0.00367	27	0.257492	0.572581	198	137	13600	-2672	0.0354999	0.0231707	0.0342829	0.0231135	-0.992724	-136.436	0.00370623	3.6e-05	0.00369254	8.02e-05	0.000195271	0.000195233
serC_t0_cells2@1_2 ROI 109	C	t0	14	13601	-2679	84	serC_t0_cells2@1_2.im	7895.56	795.556	7831.11	37.7778	33.3333	71155.6	3558.65		cell	252.779	0.807511	358	3553	0.022474	423.103	346.416	1.0025	17	3524	0.00367	18	0.171661	0.46751	64	53	13608	-2685	0.0512256	0.0376172	0.0487294	0.03756	-0.99551	-221.713	0.00522279	0.00153907	0.00519565	0.00158336	0.00386709	0.00385219
serC_t0_cells2@1_2 ROI 111	C	t0	14	13601	-2679	85	serC_t0_cells2@1_2.im	13898	285.797	2997.68	11.0145	21.4493	84706.1	-81.9616		background	43.6287	0.630393	493	23974	0.022474	36.2509	285.137	1.43331	19	5171	0.00367	69	0.658035	0.915334	132	122	13601	-2678	0.010316	-0.000901469	0.0102107	-0.000958744	-1.21462	5.65937	0.00380304	0.000132052	0.00378863	0.000176339	0.000429204	0.00042902
serC_t0_cells3@1_1 ROI 1	C	t0	15	13222	-3917	1	serC_t0_cells3@1_1.im	6060	5796.92	20176.9	66.1539	175.385	93846.2	42622.8		cell	1530.8	2.37149	3768	3939	0.022474	-113.409	143.254	0.60217	43	13115	0.00367	26	0.247955	0.561878	136	172	13217	-3916	0.49019	0.317832	0.328944	0.317775	-0.999467	-1875.8	0.00325379	-0.000413344	0.00324324	-0.000369057	-0.000897081	-0.000897886
serC_t0_cells3@1_1 ROI 2	C	t0	15	13222	-3917	2	serC_t0_cells3@1_1.im	4967.32	5774.65	19081.7	59.7183	141.408	85233.8	52011.8		cell	1412.31	3.36414	10250	8817	0.022474	-148.237	89.7083	0.544423	106	33870	0.00367	71	0.677109	0.928505	126	163	13218	-3917	0.595693	0.362201	0.373313	0.362144	-0.999532	-2137.7	0.00312597	-0.000540351	0.00311623	-0.000496063	-0.00120543	-0.00120688
serC_t0_cells3@1_1 ROI 3	C	t0	15	13222	-3917	3	serC_t0_cells3@1_1.im	7587.59	6242.76	19390.3	68.9655	163.678	85423.9	36269.8		cell	924.495	4.58355	13578	16503	0.022474	-32.1955	81.0773	1.01672	150	42174	0.00367	87	0.829697	1.02781	161	119	13222	-3913	0.4188	0.284067	0.295179	0.28401	-0.999404	-1676.48	0.00355184	-0.000117309	0.00353927	-7.3e-05	-0.000177624	-0.000177656
serC_t0_cells3@1_1 ROI 4	C	t0	15	13222	-3917	4	serC_t0_cells3@1_1.im	6441.74	5034.78	19507.8	83.4783	158.261	87514.8	34418.3		cell	1055.32	1.44262	2895	3704	0.022474	161.121	167.952	0.806391	48	11217	0.00367	23	0.219345	0.528468	160	125	13222	-3913	0.397996	0.273578	0.28469	0.273521	-0.999381	-1614.57	0.00426132	0.000586653	0.00424323	0.000630941	0.00153739	0.00153503
serC_t0_cells3@1_1 ROI 5	C	t0	15	13222	-3917	5	serC_t0_cells3@1_1.im	8189.21	6399.36	19457.8	73.0159	154.921	93463.5	34326.8		cell	863.986	3.38417	10079	12898	0.022474	19.4418	95.2416	0.89844	115	30646	0.00367	63	0.600815	0.874632	150	121	13222	-3914	0.396967	0.273051	0.284163	0.272994	-0.99938	-1611.46	0.00374135	7.08e-05	0.00372741	0.000115113	0.000280139	0.000280061
serC_t0_cells3@1_1 ROI 6	C	t0	15	13222	-3917	6	serC_t0_cells3@1_1.im	8219.33	6170	18547.3	64	150.667	86506	33042.4		cell	1085.24	5.37261	9255	12329	0.022474	-56.3381	99.4874	0.735658	96	27821	0.00367	60	0.572205	0.853553	135	111	13223	-3916	0.382535	0.265579	0.276691	0.265522	-0.999362	-1567.35	0.00346324	-0.000205294	0.00345129	-0.000161006	-0.000391562	-0.000391716
serC_t0_cells3@1_1 ROI 7	C	t0	15	13222	-3917	7	serC_t0_cells3@1_1.im	4221.05	5282.1	17772.6	68.0702	140.351	86503.2	56258.5		cell	1705.4	2.96583	7527	6015	0.022474	31.1261	104.895	0.833246	97	25326	0.00367	57	0.543594	0.831941	131	168	13218	-3916	0.643414	0.380398	0.391511	0.380341	-0.999555	-2245.12	0.00378423	0.000113386	0.00376997	0.000157673	0.000383754	0.000383607
serC_t0_cells3@1_1 ROI 8	C	t0	15	13222	-3917	8	serC_t0_cells3@1_1.im	6499.41	6140	18455.3	67.0588	157.647	89822.4	41621.8		cell	819.351	1.98354	10438	11049	0.022474	-11.8352	93.1799	0.738765	114	31374	0.00367	68	0.648498	0.908677	124	116	13223	-3917	0.478941	0.312728	0.323841	0.312671	-0.999458	-1845.67	0.00362656	-4.31e-05	0.00361346	1.17e-06	2.84e-06	2.84e-06
serC_t0_cells3@1_1 ROI 9	C	t0	15	13222	-3917	9	serC_t0_cells3@1_1.im	6632.42	5395.37	17331.4	69.0526	122.105	78330.5	35586.5		cell	639.679	2.16001	12814	15752	0.022474	90.6815	90.1241	1.11533	164	41162	0.00367	95	0.905991	1.07403	94	54	13229	-3920	0.411122	0.280232	0.291344	0.280175	-0.999396	-1653.84	0.0040028	0.000330262	0.00398684	0.000374549	0.00091208	0.000911249
serC_t0_cells3@1_1 ROI 10	C	t0	15	13222	-3917	10	serC_t0_cells3@1_1.im	6923.77	4418.87	17317.7	56.6038	129.057	80078.5	27729.8		cell	608.246	1.60195	5855	9174	0.022474	-107.369	124.316	1.29181	75	22946	0.00367	53	0.505447	0.802219	204	119	13222	-3909	0.322837	0.232937	0.244049	0.232879	-0.999273	-1374.66	0.00327596	-0.00039132	0.00326526	-0.000347033	-0.000843591	-0.000844303
serC_t0_cells3@1_1 ROI 11	C	t0	15	13222	-3917	11	serC_t0_cells3@1_1.im	6287.35	5146.94	16576.3	58.7755	129.796	82166.5	36079.4		cell	858.967	1.86051	6305	7702	0.022474	-29.4415	116.567	0.843942	72	20306	0.00367	49	0.4673	0.771353	90	68	13227	-3920	0.416661	0.283003	0.294115	0.282945	-0.999402	-1670.2	0.00356195	-0.000107273	0.00354931	-6.3e-05	-0.000153216	-0.00015324
serC_t0_cells3@1_1 ROI 12	C	t0	15	13222	-3917	12	serC_t0_cells3@1_1.im	5913.91	5600.87	17589.1	64.7826	128.261	78429.6	41872.5		cell	1091.83	4.29098	12882	13602	0.022474	1.03115	106.183	1.67033	149	40455	0.00367	92	0.87738	1.05694	154	9	13233	-3914	0.481759	0.314014	0.325126	0.313957	-0.999461	-1853.26	0.00367378	3.76e-06	0.00366034	4.8e-05	0.000116901	0.000116887
serC_t0_cells3@1_1 ROI 13	C	t0	15	13222	-3917	13	serC_t0_cells3@1_1.im	7346.53	5370.53	16687.2	53.0526	120.421	80989.1	31881.8		cell	676.947	3.12302	12755	17448	0.022474	-136.377	82.7765	0.456192	126	39632	0.00367	95	0.905991	1.07403	158	16	13232	-3914	0.369493	0.25869	0.269803	0.258633	-0.999345	-1526.69	0.0031695	-0.000497097	0.00315948	-0.00045281	-0.00110044	-0.00110165
serC_t0_cells3@1_1 ROI 14	C	t0	15	13222	-3917	14	serC_t0_cells3@1_1.im	5808.2	4802.05	17148.7	52.3077	129.231	79023.6	36411.8		cell	979.332	1.75627	4682	5663	0.022474	-176.548	126.639	0.534583	51	16720	0.00367	39	0.371933	0.688157	164	14	13233	-3913	0.420396	0.284859	0.295971	0.284801	-0.999406	-1681.16	0.00302207	-0.000643619	0.00301296	-0.000599331	-0.001456	-0.00145813
serC_t0_cells3@1_1 ROI 15	C	t0	15	13222	-3917	15	serC_t0_cells3@1_1.im	6966.98	4469.84	16041.9	69.8413	121.27	89025.4	27808.2		cell	502.889	1.30684	7040	10973	0.022474	191.916	113.892	0.849636	110	25266	0.00367	63	0.600815	0.874632	221	80	13226	-3907	0.323718	0.23344	0.244552	0.233383	-0.999275	-1377.64	0.00437433	0.000698701	0.00435528	0.000742989	0.00181091	0.00180763
serC_t0_cells3@1_1 ROI 16	C	t0	15	13222	-3917	16	serC_t0_cells3@1_1.im	6893.88	5554.29	16550.2	62.0408	126.531	76493.9	35143.5		cell	679.663	1.33244	6804	8445	0.022474	32.1882	118.622	0.924291	76	20274	0.00367	49	0.4673	0.771353	101	57	13228	-3919	0.406145	0.277723	0.288836	0.277666	-0.99939	-1639.04	0.00378813	0.000117254	0.00377384	0.000161542	0.000393173	0.000393018
serC_t0_cells3@1_1 ROI 17	C	t0	15	13222	-3917	17	serC_t0_cells3@1_1.im	4688.2	4669.74	16413.3	65.641	113.846	83644.1	44551.4		cell	1467.84	2.36852	4553	4571	0.022474	77.4963	134.956	0.866316	64	16003	0.00367	39	0.371933	0.688157	213	178	13217	-3908	0.511862	0.327452	0.338564	0.327394	-0.999483	-1932.58	0.00395441	0.000282255	0.00393883	0.000326542	0.000795084	0.000794452
serC_t0_cells3@1_1 ROI 18	C	t0	15	13222	-3917	18	serC_t0_cells3@1_1.im	4874.29	5204.29	16125	67.8571	112.857	86488.6	47399.7		cell	1214.06	2.21715	7286	6824	0.022474	151.637	118.404	0.680178	95	22575	0.00367	56	0.534058	0.824611	203	126	13222	-3909	0.543867	0.341164	0.352276	0.341106	-0.999504	-2013.52	0.00422651	0.000552141	0.00420872	0.000596428	0.00145317	0.00145106
serC_t0_cells3@1_1 ROI 19	C	t0	15	13222	-3917	19	serC_t0_cells3@1_1.im	7425.23	5007.39	16128.6	53.5385	137.846	82137.2	29145.6		cell	453.142	1.09808	8137	12066	0.022474	-88.4092	102.918	0.771792	87	26209	0.00367	65	0.619888	0.888407	96	95	13225	-3920	0.338746	0.24192	0.253032	0.241863	-0.9993	-1427.69	0.00334554	-0.000322197	0.00333438	-0.00027791	-0.000675676	-0.000676133
serC_t0_cells3@1_1 ROI 20	C	t0	15	13222	-3917	20	serC_t0_cells3@1_1.im	7296.99	4636.71	16128.2	70.137	105.753	77807.7	27420.7		cell	432.166	1.1964	8462	13317	0.022474	183.814	104.863	0.785488	128	29434	0.00367	73	0.696182	0.941492	86	120	13222	-3921	0.319363	0.230946	0.242058	0.230889	-0.999267	-1362.92	0.0043446	0.000669221	0.0043258	0.000713509	0.00173893	0.00173591
serC_t0_cells3@1_1 ROI 21	C	t0	15	13222	-3917	21	serC_t0_cells3@1_1.im	5974.05	4250.81	16299.5	73.5135	91.8919	83081.1	30992.5		cell	695.73	1.08645	3932	5526	0.022474	239.943	158.685	1.10872	68	15077	0.00367	37	0.352859	0.67028	210	116	13223	-3908	0.3595	0.253323	0.264435	0.253266	-0.999332	-1495	0.00455059	0.000873395	0.00452998	0.000917683	0.00223764	0.00223265
serC_t0_cells3@1_1 ROI 22	C	t0	15	13222	-3917	22	serC_t0_cells3@1_1.im	7495.14	5308.11	16091.9	48.6487	113.513	83681.1	30693		cell	665.294	1.26661	4910	6933	0.022474	-183.888	134.21	0.831811	45	14885	0.00367	37	0.352859	0.67028	95	71	13227	-3920	0.356134	0.251497	0.26261	0.25144	-0.999327	-1484.23	0.00299513	-0.000670394	0.00298619	-0.000626106	-0.00152095	-0.00152327
serC_t0_cells3@1_1 ROI 23	C	t0	15	13222	-3917	23	serC_t0_cells3@1_1.im	8723.4	3890.21	15348.1	53.617	64.6809	78224.7	18936.4		cell	440.809	1.54548	4571	10250	0.022474	-51.4314	153.647	1.56816	63	18034	0.00367	47	0.448227	0.755447	64	165	13218	-3923	0.224025	0.171911	0.183023	0.171854	-0.999015	-1014.44	0.00348125	-0.00018741	0.00346917	-0.000143123	-0.000348086	-0.000348207
serC_t0_cells3@1_1 ROI 24	C	t0	15	13222	-3917	24	serC_t0_cells3@1_1.im	5184.24	4816.97	15393.3	66.6667	91.5152	83872.1	40534.8		cell	809.092	1.56337	7948	8554	0.022474	183.968	113.131	0.741274	110	25399	0.00367	66	0.629425	0.895214	200	139	13220	-3909	0.466727	0.307098	0.31821	0.30704	-0.999449	-1812.43	0.00434516	0.000669782	0.00432636	0.000714069	0.0017403	0.00173727
serC_t0_cells3@1_1 ROI 25	C	t0	15	13222	-3917	25	serC_t0_cells3@1_1.im	7920	4871.9	16151.9	66.6667	103.809	83194.3	26482.8		cell	403.877	1.368	10231	16632	0.022474	125.23	95.2954	0.90118	140	33919	0.00367	84	0.801086	1.00994	96	121	13222	-3920	0.308824	0.224843	0.235955	0.224786	-0.999247	-1326.89	0.00412959	0.000456031	0.00411261	0.000500318	0.00121872	0.00121723
serC_t0_cells3@1_1 ROI 26	C	t0	15	13222	-3917	26	serC_t0_cells3@1_1.im	8253.85	4578.46	15899.2	50.7692	120	85713.1	23816.8		cell	411.268	1.05141	5952	10730	0.022474	-117.516	118.334	1.02969	66	20669	0.00367	52	0.495911	0.794615	82	137	13221	-3921	0.278866	0.206945	0.218057	0.206888	-0.999182	-1221.24	0.00323872	-0.000428318	0.00322826	-0.000384031	-0.000933445	-0.000934317
serC_t0_cells3@1_1 ROI 27	C	t0	15	13222	-3917	27	serC_t0_cells3@1_1.im	4536.9	4687.32	15699.2	56.338	108.169	87023.1	46364.9		cell	1451.18	3.84132	8320	8053	0.022474	-23.9927	110.227	1.24283	100	27866	0.00367	71	0.677109	0.928505	215	64	13228	-3908	0.532239	0.336248	0.34736	0.336191	-0.999496	-1984.5	0.00358195	-8.74e-05	0.00356916	-4.31e-05	-0.000104923	-0.000104934
serC_t0_cells3@1_1 ROI 29	C	t0	15	13222	-3917	28	serC_t0_cells3@1_1.im	6545.53	5061.28	15421.3	51.0638	114.894	88781.3	33582.9		cell	597.167	0.74983	5947	7691	0.022474	-100.68	122.412	0.949991	60	18120	0.00367	47	0.448227	0.755447	185	110	13223	-3911	0.388608	0.268742	0.279854	0.268685	-0.99937	-1586.02	0.0033005	-0.000366935	0.00328964	-0.000322648	-0.00078436	-0.000784976
serC_t0_cells3@1_1 ROI 30	C	t0	15	13222	-3917	29	serC_t0_cells3@1_1.im	3989.87	4623.29	14830.4	62.2785	114.937	83371.6	52083.4		cell	1694.42	4.30965	9131	7880	0.022474	144.893	103.448	0.530606	123	29290	0.00367	79	0.753403	0.979419	222	59	13228	-3907	0.596498	0.362517	0.373629	0.36246	-0.999533	-2139.56	0.00420176	0.000527595	0.00418418	0.000571883	0.00139328	0.00139134
serC_t0_cells3@1_1 ROI 31	C	t0	15	13222	-3917	30	serC_t0_cells3@1_1.im	7517.19	4110.18	14888.4	63.1579	145.965	73498.2	23526.1		cell	501.319	1.58206	5857	10712	0.022474	151.347	121.62	0.833102	90	21216	0.00367	57	0.543594	0.831941	126	12	13233	-3917	0.2756	0.204943	0.216055	0.204886	-0.999174	-1209.42	0.00422544	0.000551083	0.00420766	0.00059537	0.00145059	0.00144849
serC_t0_cells3@1_1 ROI 32	C	t0	15	13222	-3917	31	serC_t0_cells3@1_1.im	8205.71	4367.14	14528.6	60	92.1428	83436.4	22757.2		cell	376.089	0.903877	6114	11488	0.022474	133.448	125.227	1.02113	84	20340	0.00367	56	0.534058	0.824611	84	143	13220	-3921	0.266959	0.199596	0.210709	0.199539	-0.999152	-1177.86	0.00415975	0.000485941	0.00414252	0.000530228	0.00129167	0.00129
serC_t0_cells3@1_1 ROI 33	C	t0	15	13222	-3917	32	serC_t0_cells3@1_1.im	6315.56	4670	15723.3	54.4445	121.111	79376.7	32023.4		cell	908.224	1.82764	4203	5684	0.022474	-53.9491	139.365	0.797797	49	14151	0.00367	36	0.343323	0.66116	133	161	13218	-3916	0.371084	0.259538	0.27065	0.259481	-0.999348	-1531.69	0.00347201	-0.000196587	0.00345999	-0.0001523	-0.000370395	-0.000370533
serC_t0_cells3@1_1 ROI 34	C	t0	15	13222	-3917	33	serC_t0_cells3@1_1.im	6679.18	4575.51	14960.8	49.7959	89.7959	84000	29906.4		cell	700.595	1.70924	5605	8182	0.022474	-83.8938	127.443	1.06742	61	18327	0.00367	49	0.4673	0.771353	132	189	13216	-3916	0.347295	0.24666	0.257772	0.246603	-0.999314	-1455.67	0.00336211	-0.000305736	0.00335084	-0.000261449	-0.000635681	-0.000636085
serC_t0_cells3@1_1 ROI 35	C	t0	15	13222	-3917	34	serC_t0_cells3@1_1.im	8288	3885.14	15124	61.1429	116	76572	19982.9		cell	308.404	0.923854	6799	14504	0.022474	105.263	107.066	0.825738	107	26467	0.00367	70	0.667572	0.921943	176	66	13228	-3912	0.235785	0.179686	0.190798	0.179628	-0.999058	-1060.33	0.00405632	0.000383349	0.00403993	0.000427636	0.00104149	0.00104041
serC_t0_cells3@1_1 ROI 36	C	t0	15	13222	-3917	35	serC_t0_cells3@1_1.im	5292.5	4425.83	15489.2	55.8333	101.667	77885	36689.8		cell	882.763	1.58667	5311	6351	0.022474	-11.2735	168.731	1.90975	67	18587	0.00367	48	0.457764	0.763441	95	63	13228	-3920	0.42352	0.286404	0.297516	0.286347	-0.999409	-1690.28	0.00362863	-4.11e-05	0.00361551	3.21e-06	7.82e-06	7.82e-06
serC_t0_cells3@1_1 ROI 38	C	t0	15	13222	-3917	36	serC_t0_cells3@1_1.im	4953.17	4318.05	14535.6	57.561	115.122	81960	38095.5		cell	803.984	0.814062	4426	5077	0.022474	81.7011	141.104	0.857015	59	14899	0.00367	41	0.391006	0.705581	196	122	13222	-3910	0.439316	0.294113	0.305225	0.294056	-0.999424	-1735.78	0.00396984	0.000297565	0.00395415	0.000341853	0.000832393	0.0008317
serC_t0_cells3@1_1 ROI 40	C	t0	15	13222	-3917	37	serC_t0_cells3@1_1.im	5578.38	5151.35	14853	50.8108	99.4595	90905.9	41073.1		cell	1306.08	2.38733	4765	5160	0.022474	-62.8022	141.819	0.850304	47	13739	0.00367	37	0.352859	0.67028	224	87	13225	-3907	0.472776	0.309898	0.32101	0.309841	-0.999454	-1828.96	0.00343952	-0.000228854	0.00342773	-0.000184567	-0.000448835	-0.000449037
serC_t0_cells3@1_1 ROI 41	C	t0	15	13222	-3917	38	serC_t0_cells3@1_1.im	7619.26	4214.07	14779.3	63.7037	102.963	84707.4	23841.2		cell	463.362	1.2745	5689	10286	0.022474	189.778	152.709	1.41068	86	19952	0.00367	54	0.514984	0.809752	121	174	13217	-3917	0.27914	0.207113	0.218225	0.207055	-0.999182	-1222.23	0.00436648	0.000690921	0.0043475	0.000735208	0.00179191	0.0017887
serC_t0_cells3@1_1 ROI 42	C	t0	15	13222	-3917	39	serC_t0_cells3@1_1.im	6503.03	4206.06	14350.3	60.6061	103.03	82020.6	28043.6		cell	688.332	1.18355	3470	5365	0.022474	152.643	169.37	1.07503	50	11839	0.00367	33	0.314713	0.633012	183	153	13219	-3911	0.326363	0.234946	0.246058	0.234889	-0.999279	-1386.53	0.0042302	0.000555799	0.00421238	0.000600086	0.0014621	0.00145996
serC_t0_cells3@1_1 ROI 43	C	t0	15	13222	-3917	40	serC_t0_cells3@1_1.im	4704.14	4422.76	14486.2	50.3448	91.0345	80891.7	41823.4		cell	1294.78	3.02165	6413	6821	0.022474	-53.4353	114.034	0.537152	73	21005	0.00367	58	0.553131	0.839207	197	132	13221	-3910	0.481207	0.313763	0.324875	0.313705	-0.99946	-1851.77	0.00347389	-0.000194714	0.00346187	-0.000150427	-0.000365843	-0.000365977
serC_t0_cells3@1_1 ROI 44	C	t0	15	13222	-3917	41	serC_t0_cells3@1_1.im	6695.24	3754.29	14361	50.4762	113.333	82301.9	24025.1		cell	497.947	0.562368	3942	7030	0.022474	-42.9515	134.557	0.850471	53	15079	0.00367	42	0.400543	0.714134	168	162	13218	-3913	0.281207	0.208374	0.219486	0.208317	-0.999187	-1229.67	0.00351237	-0.000156506	0.00350007	-0.000112219	-0.000272944	-0.000273019
serC_t0_cells3@1_1 ROI 45	C	t0	15	13222	-3917	42	serC_t0_cells3@1_1.im	3992.33	3887.67	14610.4	56.4383	109.041	80335.3	42954.6		cell	1019.67	1.93449	7095	7286	0.022474	51.505	119.928	1.33468	103	26664	0.00367	73	0.696182	0.941492	216	115	13223	-3908	0.493918	0.319507	0.330619	0.31945	-0.99947	-1885.68	0.00385902	0.000187608	0.00384419	0.000231895	0.000564502	0.000564183
serC_t0_cells3@1_1 ROI 46	C	t0	15	13222	-3917	43	serC_t0_cells3@1_1.im	9922.86	4448.57	15517.1	77.1429	88.5714	74165.7	19111.2		cell	613.373	0.875207	1557	3473	0.022474	366.393	313.978	1.41859	27	5431	0.00367	14	0.133514	0.412305	89	48	13229	-3920	0.225989	0.17322	0.184332	0.173163	-0.999023	-1022.16	0.00501466	0.00133306	0.00498964	0.00137735	0.00336225	0.00335098
serC_t0_cells3@1_1 ROI 47	C	t0	15	13222	-3917	44	serC_t0_cells3@1_1.im	7301.4	4301.4	14224.2	52.093	86.5116	87649.3	25493.2		cell	629.268	1.64159	4624	7849	0.022474	-2.22432	133.717	0.975022	56	15291	0.00367	43	0.41008	0.722586	182	162	13218	-3911	0.297704	0.218296	0.229408	0.218239	-0.999224	-1288.24	0.00366184	-8.1e-06	0.00364848	3.62e-05	8.8e-05	8.8e-05
serC_t0_cells3@1_1 ROI 48	C	t0	15	13222	-3917	45	serC_t0_cells3@1_1.im	6634.67	4693.33	13858.7	37.3333	101.333	86560	30952.6		cell	995.215	0.979234	1760	2488	0.022474	-243.202	236.315	0.809653	14	5197	0.00367	15	0.143051	0.426777	168	119	13222	-3913	0.359051	0.25308	0.264193	0.253023	-0.999331	-1493.57	0.00277745	-0.000886824	0.00276976	-0.000842537	-0.00204563	-0.00204982
serC_t0_cells3@1_1 ROI 49	C	t0	15	13222	-3917	46	serC_t0_cells3@1_1.im	8161.57	3877.65	14421.2	60.3922	91.7647	82305.1	20220.4		cell	366.544	0.900435	4944	10406	0.022474	144.704	153.711	1.3826	77	18387	0.00367	51	0.486374	0.786937	195	113	13223	-3910	0.238454	0.181429	0.192541	0.181372	-0.999067	-1070.62	0.00420106	0.000526909	0.00418349	0.000571196	0.00139161	0.00138967
serC_t0_cells3@1_1 ROI 50	C	t0	15	13222	-3917	47	serC_t0_cells3@1_1.im	9642.67	3694.22	13482.7	57.7778	86.2222	75549.3	16057.6		cell	311.179	0.901357	4156	10848	0.022474	172.05	145.686	0.436759	65	15168	0.00367	45	0.429153	0.739199	168	61	13228	-3913	0.191677	0.149734	0.160846	0.149677	-0.998869	-883.528	0.00430142	0.000626419	0.004283	0.000670706	0.00163444	0.00163178
serC_t0_cells3@1_1 ROI 51	C	t0	15	13222	-3917	48	serC_t0_cells3@1_1.im	5612	3444	13666.4	52.8	67.2	68251.2	26695.2		cell	576.112	1.15441	4305	7015	0.022474	72.0905	132.22	0.75012	66	17083	0.00367	50	0.476837	0.779184	134	196	13215	-3916	0.311211	0.226234	0.237346	0.226177	-0.999252	-1335.1	0.00393457	0.000262572	0.00391915	0.000306859	0.000747121	0.000746564
serC_t0_cells3@1_1 ROI 52	C	t0	15	13222	-3917	49	serC_t0_cells3@1_1.im	8554.02	3762.3	13451	53.7931	98.3908	72665.3	18625.9		cell	289.273	1.2347	8183	18605	0.022474	100.796	101.972	0.883432	117	29256	0.00367	87	0.829697	1.02781	174	10	13233	-3912	0.220536	0.169576	0.180688	0.169518	-0.999002	-1000.65	0.00403992	0.000367084	0.00402367	0.000411372	0.00100184	0.00100083
serC_t0_cells3@1_1 ROI 53	C	t0	15	13222	-3917	50	serC_t0_cells3@1_1.im	4892.63	4086.32	13637.9	56.8421	96.8421	76614.7	37371.9		cell	1963	2.76794	1941	2324	0.022474	128.544	217.641	0.596382	27	6478	0.00367	19	0.181198	0.480321	217	56	13228	-3908	0.431186	0.290166	0.301279	0.290109	-0.999416	-1712.49	0.00414176	0.000468094	0.00412468	0.000512381	0.00124814	0.00124658
serC_t0_cells3@1_1 ROI 54	C	t0	15	13222	-3917	51	serC_t0_cells3@1_1.im	5446	4364	14524	54	96	67074	35363.2		cell	1198.99	1.31696	2182	2723	0.022474	6.70795	237.003	1.49091	27	7262	0.00367	20	0.190735	0.492799	151	3	13234	-3914	0.408613	0.27897	0.290082	0.278913	-0.999393	-1646.39	0.00369462	2.44e-05	0.00368102	6.87e-05	0.000167231	0.000167203
serC_t0_cells3@1_1 ROI 55	C	t0	15	13222	-3917	52	serC_t0_cells3@1_1.im	4834.29	4270.48	13777.1	59.6825	101.587	85657.8	38979.1		cell	1007.52	2.26812	6726	7614	0.022474	175.336	195.735	2.59576	94	21699	0.00367	63	0.600815	0.874632	216	73	13227	-3908	0.449245	0.298873	0.309985	0.298816	-0.999433	-1763.88	0.00431348	0.000638377	0.00429496	0.000682664	0.00166363	0.00166087
serC_t0_cells3@1_1 ROI 56	C	t0	15	13222	-3917	53	serC_t0_cells3@1_1.im	5200	2905.53	12896.2	52.766	68.9362	67022.1	23945.2		cell	533.021	0.609854	3414	6110	0.022474	124.21	171.221	1.43232	62	15153	0.00367	47	0.448227	0.755447	65	49	13229	-3923	0.280309	0.207827	0.218939	0.207769	-0.999185	-1226.44	0.00412585	0.000452319	0.0041089	0.000496606	0.00120966	0.0012082
serC_t0_cells3@1_1 ROI 57	C	t0	15	13222	-3917	54	serC_t0_cells3@1_1.im	5907.62	3182.86	13094.3	56.1905	84.7619	75093.3	23165.9		cell	596.732	1.3243	3342	6203	0.022474	181.654	155.068	1.01171	59	13749	0.00367	42	0.400543	0.714134	63	159	13218	-3923	0.271552	0.202447	0.21356	0.20239	-0.999164	-1194.69	0.00433667	0.000661366	0.00431795	0.000705653	0.00171975	0.0017168
serC_t0_cells3@1_1 ROI 58	C	t0	15	13222	-3917	55	serC_t0_cells3@1_1.im	7010.59	4068.24	12722.4	56.4706	87.0588	79691.8	24929.5		cell	554.307	0.766414	3458	5959	0.022474	213.201	175.499	0.778101	48	10814	0.00367	34	0.324249	0.642532	195	159	13218	-3910	0.291369	0.214516	0.225628	0.214459	-0.999211	-1265.93	0.00445245	0.00077613	0.00443271	0.000820417	0.002	0.00199601
serC_t0_cells3@1_1 ROI 59	C	t0	15	13222	-3917	56	serC_t0_cells3@1_1.im	3304.29	2539.29	12777.9	37.1429	90.7143	67227.9	33182.8		cell	860.592	1.27414	3555	4626	0.022474	-211.61	122.988	0.558148	52	17889	0.00367	56	0.534058	0.824611	60	47	13229	-3923	0.384112	0.266403	0.277515	0.266346	-0.999364	-1572.21	0.00289339	-0.000771536	0.00288505	-0.000727248	-0.00176621	-0.00176934
serC_t0_cells3@1_1 ROI 60	C	t0	15	13222	-3917	57	serC_t0_cells3@1_1.im	5451.43	4134.29	13645.7	44.2857	87.1429	84911.4	32900.4		cell	835.628	0.648905	2894	3816	0.022474	-126.463	167.079	0.789621	31	9552	0.00367	28	0.267029	0.583088	222	67	13227	-3907	0.380939	0.264743	0.275855	0.264686	-0.99936	-1562.41	0.00320588	-0.000460946	0.00319563	-0.000416659	-0.00101267	-0.0010137
serC_t0_cells3@1_1 ROI 61	C	t0	15	13222	-3917	58	serC_t0_cells3@1_1.im	7351.11	3156.44	12113.8	39.1111	102.222	81184	18110.6		cell	383.419	0.67335	3551	8270	0.022474	-114.267	142.566	0.68887	44	13628	0.00367	45	0.429153	0.739199	199	60	13228	-3910	0.214746	0.165671	0.176783	0.165613	-0.998978	-977.599	0.00325064	-0.000416474	0.00324011	-0.000372186	-0.000904681	-0.0009055
serC_t0_cells3@1_1 ROI 62	C	t0	15	13222	-3917	59	serC_t0_cells3@1_1.im	7330.59	2676.47	11974.1	35.2941	75.2941	80517.6	15288		cell	414.935	1.08153	2275	6231	0.022474	-168.246	183.185	1.16594	30	10178	0.00367	34	0.324249	0.642532	183	71	13227	-3911	0.183028	0.143599	0.154712	0.143542	-0.998821	-847.316	0.00305254	-0.000613332	0.00304325	-0.000569045	-0.00138253	-0.00138444
serC_t0_cells3@1_1 ROI 63	C	t0	15	13222	-3917	60	serC_t0_cells3@1_1.im	8221.96	4078.43	12687.1	48.6275	98.0392	87996.9	21291.2		cell	491.942	1.69286	5200	10483	0.022474	50.0031	133.606	0.829525	62	16176	0.00367	51	0.486374	0.786937	194	90	13225	-3910	0.250486	0.189199	0.200311	0.189142	-0.999105	-1116.49	0.00385351	0.000182138	0.00383872	0.000226426	0.000551179	0.000550876
serC_t0_cells3@1_1 ROI 65	C	t0	15	13222	-3917	61	serC_t0_cells3@1_1.im	5195.35	3748.84	11929.3	35.3488	90.2326	79094.9	31297.3		cell	688.611	1.06413	4030	5585	0.022474	-183.264	147.626	0.886456	38	12824	0.00367	43	0.41008	0.722586	229	55	13229	-3907	0.362925	0.255172	0.266284	0.255115	-0.999336	-1505.92	0.00299742	-0.000668117	0.00298846	-0.00062383	-0.00151543	-0.00151773
serC_t0_cells3@1_1 ROI 66	C	t0	15	13222	-3917	62	serC_t0_cells3@1_1.im	5586.09	3744.35	12356.5	43.4783	83.4783	86674.8	29394.2		cell	846.576	0.996368	2153	3212	0.022474	-30.4792	219.009	1.21898	25	7105	0.00367	23	0.219345	0.528468	227	172	13217	-3907	0.34154	0.243476	0.254588	0.243418	-0.999305	-1436.88	0.00355814	-0.000111055	0.00354553	-6.68e-05	-0.000162413	-0.00016244
serC_t0_cells3@1_1 ROI 67	C	t0	15	13222	-3917	63	serC_t0_cells3@1_1.im	8760.93	3676.28	11886.5	48.3721	92.093	73485.6	17713		cell	354.667	0.818227	3952	9418	0.022474	111.27	154.419	0.825396	52	12778	0.00367	43	0.41008	0.722586	103	31	13231	-3919	0.210278	0.162631	0.173743	0.162574	-0.998959	-959.659	0.00407836	0.000405217	0.0040618	0.000449504	0.0010948	0.00109361
serC_t0_cells3@1_1 ROI 68	C	t0	15	13222	-3917	64	serC_t0_cells3@1_1.im	7903.33	3172.22	11963.3	56.6667	80	84804.4	16946.2		cell	461.832	1.34919	2855	7113	0.022474	310.241	214.728	1.3633	51	10767	0.00367	36	0.343323	0.66116	234	94	13225	-3906	0.201662	0.156707	0.167819	0.15665	-0.99892	-924.687	0.00480858	0.00112899	0.00478557	0.00117328	0.00286266	0.00285449
serC_t0_cells3@1_1 ROI 70	C	t0	15	13222	-3917	65	serC_t0_cells3@1_1.im	4209.65	3502.76	11491	44.1379	85.5172	76764.1	36359.7		cell	821.435	1.34021	5079	6104	0.022474	43.9597	130.745	0.730481	64	16662	0.00367	58	0.553131	0.839207	241	14	13233	-3905	0.419811	0.284569	0.295681	0.284512	-0.999405	-1679.44	0.00383133	0.000160129	0.00381671	0.000204416	0.000497576	0.000497328
serC_t0_cells3@1_1 ROI 71	C	t0	15	13222	-3917	66	serC_t0_cells3@1_1.im	3552.5	3619	11359.5	36.5	77	78006	45271.2		cell	1467.2	3.60493	7238	7105	0.022474	-125.488	109.542	0.65108	73	22719	0.00367	80	0.762939	0.985599	247	15	13232	-3905	0.51995	0.330971	0.342084	0.330914	-0.999488	-1953.35	0.00320946	-0.000457388	0.00319919	-0.000413101	-0.00100403	-0.00100504
serC_t0_cells3@1_1 ROI 72	C	t0	15	13222	-3917	67	serC_t0_cells3@1_1.im	7016	3726.4	11945.6	40	100.8	74299.2	22975.9		cell	844.006	1.88495	2329	4385	0.022474	-94.7914	189.823	0.899288	25	7466	0.00367	25	0.238419	0.550966	196	87	13226	-3910	0.269417	0.201125	0.212237	0.201067	-0.999158	-1186.88	0.00332212	-0.000345465	0.00331112	-0.000301178	-0.000732205	-0.000732741
serC_t0_cells3@1_1 ROI 73	C	t0	15	13222	-3917	68	serC_t0_cells3@1_1.im	5741.4	3474.42	11388.8	50.2326	88.3721	75599.1	26239.5		cell	621.36	1.21078	3735	6172	0.022474	202.732	164.032	0.689006	54	12243	0.00367	43	0.41008	0.722586	231	7	13233	-3906	0.30609	0.223244	0.234356	0.223186	-0.999242	-1317.45	0.00441403	0.000738046	0.00439463	0.000782334	0.00190698	0.00190336
serC_t0_cells3@1_1 ROI 74	C	t0	15	13222	-3917	69	serC_t0_cells3@1_1.im	6100	2383.33	11323.3	35	66.6667	74201.7	16532.3		cell	546.751	0.844704	1430	3660	0.022474	-161.797	199.568	0.811299	21	6794	0.00367	24	0.228882	0.539835	249	196	13215	-3905	0.197011	0.153474	0.164586	0.153416	-0.998897	-905.601	0.00307621	-0.000589808	0.00306677	-0.000545521	-0.00132545	-0.00132721
serC_t0_cells3@1_1 ROI 75	C	t0	15	13222	-3917	70	serC_t0_cells3@1_1.im	2720	2345.26	12044.2	40	73.6842	72029.5	37839		cell	1587.97	0.882063	1114	1292	0.022474	-150.442	237.697	1.34192	19	5721	0.00367	19	0.181198	0.480321	247	199	13215	-3905	0.436434	0.292719	0.303832	0.292662	-0.999421	-1727.56	0.00311788	-0.000548393	0.00310819	-0.000504106	-0.00122495	-0.00122645
serC_t0_cells3@1_1 ROI 76	C	t0	15	13222	-3917	71	serC_t0_cells3@1_1.im	3127.44	2915.35	11334.9	36.2791	78.1395	70986.1	41272.3		cell	1175.12	1.25344	3134	3362	0.022474	-114.531	169.325	1.24028	39	12185	0.00367	43	0.41008	0.722586	212	187	13216	-3908	0.475014	0.310928	0.32204	0.310871	-0.999455	-1835.04	0.00324967	-0.000417437	0.00323914	-0.000373149	-0.00090702	-0.000907843
serC_t0_cells3@1_1 ROI 79	C	t0	15	13222	-3917	72	serC_t0_cells3@1_1.im	9010	3347.5	10870	40	85	76990	15668.8		cell	577.136	1.17037	1339	3604	0.022474	-2.04457	256.727	1.05499	16	4348	0.00367	16	0.152588	0.440773	202	3	13234	-3909	0.187307	0.146646	0.157758	0.146588	-0.998846	-865.297	0.0036625	-7.45e-06	0.00364913	3.68e-05	8.96e-05	8.96e-05
serC_t0_cells3@1_1 ROI 82	C	t0	15	13222	-3917	73	serC_t0_cells3@1_1.im	3840	3109.77	10676.3	36.2791	90.2326	76560.9	35481.8		cell	968.948	1.30301	3343	4128	0.022474	-74.7413	166.211	1.16162	39	11477	0.00367	43	0.41008	0.722586	236	10	13233	-3906	0.409946	0.279641	0.290753	0.279583	-0.999394	-1650.35	0.0033957	-0.000272373	0.00338421	-0.000228085	-0.000554606	-0.000554914
serC_t0_cells3@1_1 ROI 83	C	t0	15	13222	-3917	74	serC_t0_cells3@1_1.im	7896.22	3113.51	10669.2	33.5135	67.027	72414.1	16643.6		cell	472.946	1.48417	2880	7304	0.022474	-165.024	162.317	0.909805	31	9869	0.00367	37	0.352859	0.67028	218	8	13233	-3908	0.198261	0.154345	0.165458	0.154288	-0.998903	-910.748	0.00306436	-0.000601581	0.003055	-0.000557294	-0.00135402	-0.00135585
serC_t0_cells3@1_1 ROI 84	C	t0	15	13222	-3917	75	serC_t0_cells3@1_1.im	4039.03	3116.1	10324.9	33.1707	80.9756	80372.7	33698.8		cell	826.437	1.02278	3194	4140	0.022474	-129.335	177.566	1.23447	34	10583	0.00367	41	0.391006	0.705581	242	24	13232	-3905	0.389911	0.269417	0.280529	0.26936	-0.999371	-1590.01	0.00319534	-0.000471417	0.00318516	-0.000427129	-0.00103809	-0.00103917
serC_t0_cells3@1_1 ROI 87	C	t0	15	13222	-3917	76	serC_t0_cells3@1_1.im	4249.33	2473.33	10830.7	38.6667	81.3333	79602.7	25117		cell	762.715	0.724155	1855	3187	0.022474	-37.8957	181.455	0.744067	29	8123	0.00367	30	0.286102	0.603553	217	183	13216	-3908	0.293477	0.215778	0.22689	0.215721	-0.999215	-1273.38	0.00353092	-0.000138081	0.0035185	-9.38e-05	-0.000228141	-0.000228193
serC_t0_cells3@1_1 ROI 88	C	t0	15	13222	-3917	77	serC_t0_cells3@1_1.im	6964.9	2884.9	9611.43	31.8367	66.9388	77631.8	17472.9		cell	369.537	0.661519	3534	8532	0.022474	-107.363	152.682	1.02676	39	11774	0.00367	49	0.4673	0.771353	233	58	13228	-3906	0.20758	0.160785	0.171897	0.160728	-0.998947	-948.762	0.00327598	-0.0003913	0.00326528	-0.000347012	-0.000843541	-0.000844253
serC_t0_cells3@1_1 ROI 89	C	t0	15	13222	-3917	78	serC_t0_cells3@1_1.im	6009.73	2507.03	9699.46	32.4324	55.1351	73694.1	17741.8		cell	635.349	1.88054	2319	5559	0.022474	-92.4712	202.066	1.35093	30	8972	0.00367	37	0.352859	0.67028	233	108	13223	-3906	0.210602	0.162852	0.173965	0.162795	-0.99896	-960.964	0.00333063	-0.000337006	0.00331957	-0.000292719	-0.000711655	-0.000712161
serC_t0_cells3@1_1 ROI 91	C	t0	15	13222	-3917	79	serC_t0_cells3@1_1.im	19392.7	1450.91	9574.55	43.6364	43.6364	76123.6	2344.4		cell	184.536	1.13022	399	5333	0.022474	317.227	381.116	0.970223	12	2633	0.00367	11	0.104904	0.36547	139	121	13222	-3915	0.037581	0.0251077	0.0362198	0.0250504	-0.993283	-147.87	0.00483422	0.00115438	0.00481097	0.00119867	0.0029248	0.00291627
serC_t0_cells3@1_1 ROI 92	C	t0	15	13222	-3917	80	serC_t0_cells3@1_1.im	8616.67	1905	9083.33	26.6667	41.6667	62775	8874.79		cell	322.758	0.913476	1143	5170	0.022474	-182.092	228.889	0.636758	16	5450	0.00367	24	0.228882	0.539835	65	152	13219	-3923	0.110963	0.0887679	0.09988	0.0887106	-0.998094	-523.65	0.00300172	-0.000663842	0.00299274	-0.000619555	-0.00150506	-0.00150733
serC_t0_cells3@1_1 ROI 97	C	t0	15	13222	-3917	81	serC_t0_cells3@1_1.im	13578.2	1196.36	8356.36	36.3636	25.4546	50863.6	2927.84		cell	172.436	1.16547	658	7468	0.022474	196.188	278.652	1.08062	20	4596	0.00367	22	0.209808	0.516852	66	4	13234	-3923	0.0441371	0.0311593	0.0422714	0.031102	-0.994583	-183.592	0.00439001	0.000714242	0.00437082	0.00075853	0.00184885	0.00184544
serC_t0_cells3@1_1 ROI 98	C	t0	15	13222	-3917	82	serC_t0_cells3@1_1.im	11176.7	2220	9300	50	30	75876.7	8188.81		cell	562.352	2.08108	666	3353	0.022474	458.766	377.663	0.859334	15	2790	0.00367	12	0.114441	0.381721	205	188	13216	-3909	0.103255	0.0824788	0.093591	0.0824216	-0.997949	-486.527	0.00535367	0.00166858	0.00532516	0.00171287	0.00418471	0.00416727
serC_t0_cells3@1_1 ROI 100	C	t0	15	13222	-3917	83	serC_t0_cells3@1_1.im	9304.24	2585.45	8209.7	30.303	47.2727	73463	11390.2		cell	303.27	0.87928	2133	7676	0.022474	16.4163	203.658	0.522291	25	6773	0.00367	33	0.314713	0.633012	230	33	13231	-3907	0.139229	0.111101	0.122214	0.111044	-0.998477	-655.483	0.00373025	5.98e-05	0.00371639	0.000104092	0.000253311	0.000253247
serC_t0_cells3@1_1 ROI 104	C	t0	15	13222	-3917	84	serC_t0_cells3@1_1.im	15155.5	871.111	7922.22	24.4444	33.3333	74737.8	1554.29		cell	161.299	1.47822	392	6820	0.022474	-140.719	282.923	0.775916	11	3565	0.00367	18	0.171661	0.46751	72	137	13221	-3922	0.0287025	0.0167896	0.0279017	0.0167323	-0.989977	-98.769	0.00315356	-0.000512932	0.00314365	-0.000468645	-0.00113888	-0.00114018
serC_t0_cells3@1_1 ROI 108	C	t0	15	13222	-3917	85	serC_t0_cells3@1_1.im	17966.4	399.42	3853.91	16.8116	24.3478	76067.8	-11.1207		background	38.2924	0.699426	689	30992	0.022474	198.693	223.077	0.799789	29	6648	0.00367	69	0.658035	0.915334	135	82	13226	-3916	0.011112	-0.000122217	0.0109899	-0.000179492	-17.8001	1.05952	0.0043992	0.000723354	0.00437993	0.000767641	0.00187111	0.00186761
serC_t0_cells3@1_2 ROI 1	C	t0	16	13262	-3917	1	serC_t0_cells3@1_2.im	15004.7	2111.76	20727.1	89.4118	398.824	81980	5322		cell	266.545	2.79711	1795	12754	0.022474	157.986	136.511	1.05166	76	17618	0.00367	34	0.324249	0.642532	93	98	13264	-3920	0.0710403	0.0552162	0.0663283	0.0551589	-0.996938	-325.598	0.00424981	0.000575245	0.00423182	0.000619532	0.00150955	0.00150727
serC_t0_cells3@1_2 ROI 2	C	t0	16	13262	-3917	2	serC_t0_cells3@1_2.im	5489.03	4207.74	17988.4	78.7097	120	79991	33662		cell	814.914	2.04064	6522	8508	0.022474	198.274	108.724	0.602148	122	27882	0.00367	62	0.591278	0.867663	198	194	13255	-3910	0.389497	0.269203	0.280315	0.269146	-0.999371	-1588.74	0.00439766	0.000721829	0.00437841	0.000766116	0.00186738	0.0018639
serC_t0_cells3@1_2 ROI 3	C	t0	16	13262	-3917	3	serC_t0_cells3@1_2.im	7095.57	6601.42	19299.1	79.292	174.159	96758.2	41297.7		cell	1093.1	6.45216	18649	20045	0.022474	116.435	74.7481	0.965168	224	54520	0.00367	113	1.07765	1.17137	224	124	13262	-3907	0.475299	0.311059	0.322172	0.311002	-0.999456	-1835.82	0.00409732	0.000424018	0.0040806	0.000468305	0.00114065	0.00113935
serC_t0_cells3@1_2 ROI 4	C	t0	16	13262	-3917	4	serC_t0_cells3@1_2.im	5849.49	5475.25	18334.2	58.983	193.898	93336.3	42413.6		cell	1777.44	6.9924	8076	8628	0.022474	-123.408	101.419	1.01798	87	27043	0.00367	59	0.562668	0.846411	214	128	13261	-3908	0.487839	0.316772	0.327884	0.316715	-0.999465	-1869.54	0.00321709	-0.000449804	0.00320678	-0.000405517	-0.000985618	-0.000986591
serC_t0_cells3@1_2 ROI 5	C	t0	16	13262	-3917	5	serC_t0_cells3@1_2.im	9153.14	5609.71	17542.9	75.4286	191.429	86304.6	26521.4		cell	558.379	2.50551	9817	16018	0.022474	176.042	102.581	0.849016	132	30700	0.00367	70	0.667572	0.921943	199	25	13271	-3909	0.309258	0.225096	0.236208	0.225039	-0.999248	-1328.38	0.00431607	0.000640946	0.00429753	0.000685233	0.0016699	0.00166712
serC_t0_cells3@1_2 ROI 6	C	t0	16	13262	-3917	6	serC_t0_cells3@1_2.im	6944	5482.18	17200.7	68.3636	215.273	89639.3	34656.4		cell	816.649	2.20965	7538	9548	0.022474	85.9549	112.23	0.802985	94	23651	0.00367	55	0.524521	0.817215	188	33	13271	-3911	0.400672	0.274945	0.286057	0.274887	-0.999384	-1622.63	0.00398545	0.000313053	0.00396963	0.000357341	0.000870138	0.000869382
serC_t0_cells3@1_2 ROI 7	C	t0	16	13262	-3917	7	serC_t0_cells3@1_2.im	6666.15	5691.54	18190.8	64.6154	145.385	90908.5	37916		cell	1259.65	4.18171	7399	8666	0.022474	-36.3922	107.052	0.800399	84	23648	0.00367	52	0.495911	0.794615	237	158	13259	-3906	0.437299	0.293138	0.30425	0.293081	-0.999422	-1730.03	0.00353644	-0.000132602	0.00352398	-8.83e-05	-0.000214817	-0.000214863
serC_t0_cells3@1_2 ROI 8	C	t0	16	13262	-3917	8	serC_t0_cells3@1_2.im	5537.62	5784.76	18098.6	68.0952	164.762	91513.8	46435.6		cell	1193.09	3.75863	12148	11629	0.022474	27.0631	86.0487	0.80906	143	38007	0.00367	84	0.801086	1.00994	214	121	13262	-3908	0.533034	0.336587	0.347699	0.336529	-0.999497	-1986.5	0.00376932	9.86e-05	0.00375517	0.000142874	0.000347722	0.000347601
serC_t0_cells3@1_2 ROI 9	C	t0	16	13262	-3917	9	serC_t0_cells3@1_2.im	9323.48	5001.74	17466.1	73.913	125.217	89144.4	23098.2		cell	489.399	1.54402	5752	10722	0.022474	158.872	125.963	0.826086	85	20086	0.00367	46	0.43869	0.747367	235	142	13260	-3906	0.270791	0.201976	0.213089	0.201919	-0.999162	-1191.91	0.00425306	0.000578469	0.00423505	0.000622756	0.00151742	0.00151512
serC_t0_cells3@1_2 ROI 10	C	t0	16	13262	-3917	10	serC_t0_cells3@1_2.im	7111.37	5015.69	16775.7	83.1372	157.647	97228.2	30869.5		cell	761.769	2.14257	6395	9067	0.022474	353.935	131.831	0.931447	106	21389	0.00367	51	0.486374	0.786937	230	132	13261	-3906	0.358117	0.252574	0.263686	0.252517	-0.99933	-1490.58	0.00496894	0.00128779	0.00494437	0.00133208	0.00325138	0.00324084
serC_t0_cells3@1_2 ROI 11	C	t0	16	13262	-3917	11	serC_t0_cells3@1_2.im	7624	4804	16741.7	58.8571	169.143	83501.1	27198.6		cell	498.842	1.61396	8407	13342	0.022474	-44.2488	96.3806	0.79436	103	29298	0.00367	70	0.667572	0.921943	237	149	13259	-3906	0.316868	0.22951	0.240622	0.229453	-0.999262	-1354.44	0.00350761	-0.000161234	0.00349535	-0.000116946	-0.00028444	-0.000284521
serC_t0_cells3@1_2 ROI 12	C	t0	16	13262	-3917	12	serC_t0_cells3@1_2.im	7969.76	5513.66	16308.3	77.0732	152.195	85628.8	30189.5		cell	765.699	4.02661	11303	16338	0.022474	286.201	102.566	0.779918	158	33432	0.00367	82	0.782013	0.997843	197	44	13270	-3910	0.350476	0.248408	0.259521	0.248351	-0.999318	-1465.99	0.00472036	0.0010416	0.00469818	0.00108589	0.00264887	0.00264188
serC_t0_cells3@1_2 ROI 13	C	t0	16	13262	-3917	13	serC_t0_cells3@1_2.im	7634.4	5565.6	16739.2	70.4	139.2	85773.6	31896.9		cell	866.863	2.79393	6957	9543	0.022474	157.706	166.514	1.81286	88	20924	0.00367	50	0.476837	0.779184	182	31	13271	-3911	0.369662	0.258781	0.269893	0.258723	-0.999346	-1527.22	0.00424878	0.000574226	0.00423081	0.000618514	0.00150706	0.00150479
serC_t0_cells3@1_2 ROI 14	C	t0	16	13262	-3917	14	serC_t0_cells3@1_2.im	3900.47	4338.6	15872.6	59.5349	139.535	84299.5	49768		cell	1667.43	2.38185	4664	4193	0.022474	21.913	127.978	0.96911	64	17063	0.00367	43	0.41008	0.722586	207	190	13255	-3909	0.57048	0.35214	0.363252	0.352083	-0.999519	-2078.31	0.00375042	7.98e-05	0.00373641	0.000124115	0.000302052	0.000301961
serC_t0_cells3@1_2 ROI 15	C	t0	16	13262	-3917	15	serC_t0_cells3@1_2.im	11211.3	4150.19	15972.1	68.6792	119.245	80488.3	15493.4		cell	369.036	2.00921	5499	14855	0.022474	176.663	123.613	0.782021	91	21163	0.00367	53	0.505447	0.802219	213	112	13263	-3908	0.185336	0.145245	0.156357	0.145188	-0.998835	-857.03	0.00431835	0.000643205	0.00429979	0.000687493	0.00167542	0.00167261
serC_t0_cells3@1_2 ROI 16	C	t0	16	13262	-3917	16	serC_t0_cells3@1_2.im	9708.06	4902.69	15748.1	63.8806	128.358	79664.5	21553.6		cell	365.422	1.43241	8212	16261	0.022474	108.007	133.994	1.55852	107	26378	0.00367	67	0.638962	0.901971	212	11	13273	-3908	0.253435	0.19108	0.202192	0.191023	-0.999114	-1127.59	0.00406639	0.000393339	0.00404992	0.000437626	0.00106584	0.00106471
serC_t0_cells3@1_2 ROI 17	C	t0	16	13262	-3917	17	serC_t0_cells3@1_2.im	7508.8	4560.8	15484	70.4	124.8	82276	26063.4		cell	454.432	0.712626	5701	9386	0.022474	244.849	133.003	0.454624	88	19355	0.00367	50	0.476837	0.779184	206	116	13263	-3909	0.304112	0.222082	0.233195	0.222025	-0.999238	-1310.59	0.0045686	0.000891239	0.00454782	0.000935526	0.00228125	0.00227606
serC_t0_cells3@1_2 ROI 18	C	t0	16	13262	-3917	18	serC_t0_cells3@1_2.im	7489.65	4483.45	15269.7	62.069	118.621	81334.5	25831.3		cell	486.384	1.33632	6501	10860	0.022474	112.774	129.417	1.21242	90	22141	0.00367	58	0.553131	0.839207	246	165	13258	-3905	0.301503	0.220546	0.231658	0.220488	-0.999232	-1301.52	0.00408388	0.00041069	0.00406727	0.000454977	0.00110815	0.00110692
serC_t0_cells3@1_2 ROI 19	C	t0	16	13262	-3917	19	serC_t0_cells3@1_2.im	5639.15	5282.55	15760.9	67.234	173.617	89316.6	41653.8		cell	1205.11	2.55823	6207	6626	0.022474	158.143	130.579	0.804983	79	18519	0.00367	47	0.448227	0.755447	198	36	13270	-3910	0.479301	0.312893	0.324005	0.312836	-0.999459	-1846.64	0.00425038	0.000575815	0.0042324	0.000620102	0.00151094	0.00150866
serC_t0_cells3@1_2 ROI 20	C	t0	16	13262	-3917	20	serC_t0_cells3@1_2.im	5289.68	5055.48	15658.7	68.3871	161.935	86779.4	42060.2		cell	872.352	1.64444	7836	8199	0.022474	189.767	130.014	1.26029	106	24271	0.00367	62	0.591278	0.867663	193	36	13270	-3910	0.483868	0.314973	0.326086	0.314916	-0.999462	-1858.92	0.00436644	0.00069088	0.00434746	0.000735167	0.00179181	0.0017886
serC_t0_cells3@1_2 ROI 21	C	t0	16	13262	-3917	21	serC_t0_cells3@1_2.im	7552.94	4750.59	15637.6	67.451	112.941	89824.3	27580.8		cell	791.755	2.85351	6057	9630	0.022474	168.519	126.276	0.866512	86	19938	0.00367	51	0.486374	0.786937	184	185	13256	-3911	0.321162	0.231978	0.24309	0.231921	-0.99927	-1369.01	0.00428847	0.000613574	0.00427015	0.000657861	0.00160309	0.00160052
serC_t0_cells3@1_2 ROI 22	C	t0	16	13262	-3917	22	serC_t0_cells3@1_2.im	5542.22	4761.11	14894.4	58.8889	113.333	86903.3	38410.8		cell	1454.39	3.13898	4285	4988	0.022474	71.1388	147.423	0.811819	53	13405	0.00367	36	0.343323	0.66116	250	172	13257	-3905	0.442859	0.29582	0.306932	0.295762	-0.999428	-1745.86	0.00393108	0.000259106	0.00391569	0.000303393	0.000738678	0.000738132
serC_t0_cells3@1_2 ROI 23	C	t0	16	13262	-3917	23	serC_t0_cells3@1_2.im	5488	5272	16882.7	58.6667	186.667	84842.7	42528.8		cell	1515.86	1.22285	1977	2058	0.022474	-39.0751	225.82	1.14664	22	6331	0.00367	15	0.143051	0.426777	214	115	13263	-3908	0.489133	0.317356	0.328468	0.317299	-0.999466	-1872.99	0.00352659	-0.000142379	0.0035142	-9.81e-05	-0.000238593	-0.00023865
serC_t0_cells3@1_2 ROI 24	C	t0	16	13262	-3917	24	serC_t0_cells3@1_2.im	9475.51	4906.97	15365.4	61.573	139.326	88698.9	22118.3		cell	305.459	1.25576	10918	21083	0.022474	87.1699	93.0691	0.849015	137	34188	0.00367	89	0.84877	1.03956	180	85	13266	-3911	0.25978	0.195099	0.206211	0.195041	-0.999132	-1151.31	0.00398991	0.000317477	0.00397406	0.000361764	0.000880919	0.000880144
serC_t0_cells3@1_2 ROI 25	C	t0	16	13262	-3917	25	serC_t0_cells3@1_2.im	7074.74	4314.74	15567.4	61.0526	100	78895.8	26386.2		cell	820.867	2.28753	4099	6721	0.022474	65.9922	142.708	1.03541	58	14789	0.00367	38	0.362396	0.679277	159	187	13256	-3913	0.307739	0.224209	0.235321	0.224152	-0.999245	-1323.15	0.00391219	0.000240365	0.00389695	0.000284653	0.000693017	0.000692537
serC_t0_cells3@1_2 ROI 26	C	t0	16	13262	-3917	26	serC_t0_cells3@1_2.im	8013.65	5507.29	15216	73.4118	142.588	92316.2	29783.8		cell	480.376	1.68904	11703	17029	0.022474	310.563	105.182	0.75589	156	32334	0.00367	85	0.810623	1.01593	113	152	13259	-3918	0.345917	0.2459	0.257012	0.245843	-0.999311	-1451.19	0.00480976	0.00113016	0.00478674	0.00117445	0.00286553	0.00285734
serC_t0_cells3@1_2 ROI 27	C	t0	16	13262	-3917	27	serC_t0_cells3@1_2.im	8065.12	5150.23	15029.3	63.2558	142.326	88343.7	27772		cell	668.443	3.64741	11073	17340	0.022474	156.481	115.103	1.34156	136	32313	0.00367	86	0.82016	1.02189	195	55	13269	-3910	0.323311	0.233208	0.24432	0.233151	-0.999274	-1376.27	0.00424429	0.000569767	0.00422635	0.000614054	0.00149618	0.00149394
serC_t0_cells3@1_2 ROI 28	C	t0	16	13262	-3917	28	serC_t0_cells3@1_2.im	7780.15	5802.75	14544.7	70.5344	153.282	91560.6	32563		cell	724.265	5.06891	19004	25480	0.022474	322.37	95.2061	1.19161	231	47634	0.00367	131	1.24931	1.26122	95	75	13267	-3920	0.377147	0.262749	0.273861	0.262692	-0.999356	-1550.64	0.0048531	0.00117308	0.00482966	0.00121737	0.00297056	0.00296176
serC_t0_cells3@1_2 ROI 29	C	t0	16	13262	-3917	29	serC_t0_cells3@1_2.im	11093.7	4798.95	14674.7	61.0526	143.158	77385.3	18296.6		cell	342.063	0.641544	4559	10539	0.022474	128.699	189.951	1.63589	58	13941	0.00367	38	0.362396	0.679277	132	6	13273	-3916	0.216836	0.167084	0.178197	0.167027	-0.998987	-985.945	0.00414232	0.000468657	0.00412524	0.000512944	0.00124951	0.00124795
serC_t0_cells3@1_2 ROI 30	C	t0	16	13262	-3917	30	serC_t0_cells3@1_2.im	7246.55	5119.27	14298.2	57.4545	131.636	91949.8	30786.3		cell	715.404	2.08949	7039	9964	0.022474	105.575	124.636	0.56309	79	19660	0.00367	55	0.524521	0.817215	124	104	13264	-3917	0.357183	0.252068	0.26318	0.25201	-0.999328	-1487.59	0.00405746	0.000384482	0.00404106	0.000428769	0.00104425	0.00104316
serC_t0_cells3@1_2 ROI 31	C	t0	16	13262	-3917	31	serC_t0_cells3@1_2.im	10735.3	4811.77	14862.4	63.5294	167.059	93478.8	19070.4		cell	479.971	1.61513	4090	9125	0.022474	175.927	161.307	1.01178	54	12633	0.00367	34	0.324249	0.642532	207	132	13261	-3909	0.225531	0.172915	0.184027	0.172858	-0.999021	-1020.36	0.00431565	0.000640528	0.00429711	0.000684815	0.00166888	0.0016661
serC_t0_cells3@1_2 ROI 32	C	t0	16	13262	-3917	32	serC_t0_cells3@1_2.im	7457.44	5331.8	14773.3	59.4872	161.538	96450.8	30971.3		cell	430.168	1.09751	10397	14542	0.022474	100.832	117.574	1.31793	116	28808	0.00367	78	0.743866	0.973201	110	162	13258	-3918	0.359261	0.253194	0.264306	0.253137	-0.999331	-1494.24	0.00404005	0.000367216	0.0040238	0.000411503	0.00100216	0.00100116
serC_t0_cells3@1_2 ROI 33	C	t0	16	13262	-3917	33	serC_t0_cells3@1_2.im	11437.1	5125.85	14476.1	67.3171	114.146	93534.6	19056.1		cell	410.529	1.52007	5254	11723	0.022474	271.853	160.929	1.09959	69	14838	0.00367	41	0.391006	0.705581	194	90	13265	-3910	0.22537	0.172808	0.18392	0.172751	-0.99902	-1019.73	0.0046677	0.000989434	0.00464601	0.00103372	0.0025213	0.00251496
serC_t0_cells3@1_2 ROI 34	C	t0	16	13262	-3917	34	serC_t0_cells3@1_2.im	9287.27	4856.97	13949.1	65.4545	130.909	94092.1	22598.2		cell	669.644	2.11865	4007	7662	0.022474	287.356	188.691	1.15469	54	11508	0.00367	33	0.314713	0.633012	194	116	13263	-3910	0.265173	0.198482	0.209594	0.198425	-0.999147	-1171.28	0.00472459	0.0010458	0.00470238	0.00109008	0.00265914	0.00265209
serC_t0_cells3@1_2 ROI 35	C	t0	16	13262	-3917	35	serC_t0_cells3@1_2.im	5336.67	4189.17	14680	46.6667	126.667	83031.7	34467.8		cell	853.914	1.63244	5027	6404	0.022474	-136.134	124.206	0.951482	56	17616	0.00367	48	0.457764	0.763441	244	173	13257	-3905	0.398551	0.273862	0.284974	0.273805	-0.999382	-1616.24	0.00317039	-0.000496213	0.00316037	-0.000451926	-0.00109829	-0.0010995
serC_t0_cells3@1_2 ROI 36	C	t0	16	13262	-3917	36	serC_t0_cells3@1_2.im	6661.18	3996.86	14389.8	63.5294	112.157	78768.6	26011.4		cell	723.458	2.28473	5096	8493	0.022474	192.236	132.763	0.987675	81	18347	0.00367	51	0.486374	0.786937	184	173	13257	-3911	0.303527	0.221738	0.23285	0.221681	-0.999236	-1308.56	0.00437551	0.000699863	0.00435644	0.00074415	0.00181374	0.00181046
serC_t0_cells3@1_2 ROI 37	C	t0	16	13262	-3917	37	serC_t0_cells3@1_2.im	8480.8	4516	13857.6	59.2	156	87844	22804.5		cell	438.176	1.24809	5645	10601	0.022474	167.575	136.017	0.854431	74	17322	0.00367	50	0.476837	0.779184	211	63	13268	-3908	0.267491	0.199927	0.21104	0.19987	-0.999153	-1179.81	0.004285	0.000610135	0.00426672	0.000654422	0.0015947	0.00159216
serC_t0_cells3@1_2 ROI 38	C	t0	16	13262	-3917	38	serC_t0_cells3@1_2.im	11399.2	4785.39	14052.3	60.7692	129.231	94455.4	17824		cell	452.692	2.53405	6221	14819	0.022474	159.305	138.155	1.11709	79	18268	0.00367	52	0.495911	0.794615	104	57	13268	-3919	0.211525	0.163482	0.174594	0.163425	-0.998964	-964.68	0.00425465	0.000580044	0.00423662	0.000624331	0.00152126	0.00151895
serC_t0_cells3@1_2 ROI 39	C	t0	16	13262	-3917	39	serC_t0_cells3@1_2.im	8531.58	4670.53	13912.6	61.0526	111.579	86902.1	23500.7		cell	510.598	1.2453	4437	8105	0.022474	176.706	158.457	1.04715	58	13217	0.00367	38	0.362396	0.679277	164	83	13266	-3913	0.275315	0.204768	0.21588	0.20471	-0.999173	-1208.39	0.00431851	0.000643362	0.00429994	0.000687649	0.0016758	0.001673
serC_t0_cells3@1_2 ROI 40	C	t0	16	13262	-3917	40	serC_t0_cells3@1_2.im	10240	5003.27	14098	63.6735	148.571	95713.5	20839.2		cell	358.722	1.11085	6129	12544	0.022474	228.7	139.437	0.783918	78	17270	0.00367	49	0.4673	0.771353	130	142	13260	-3916	0.245407	0.185937	0.19705	0.18588	-0.999089	-1097.23	0.00450933	0.000832507	0.00448909	0.000876794	0.00213773	0.00213317
serC_t0_cells3@1_2 ROI 41	C	t0	16	13262	-3917	41	serC_t0_cells3@1_2.im	7650.48	5313.33	14046.7	54.2857	133.333	88112.4	30023		cell	540.664	0.614419	5579	8033	0.022474	55.6773	144.43	1.06281	57	14749	0.00367	42	0.400543	0.714134	189	54	13269	-3911	0.348605	0.247381	0.258493	0.247324	-0.999316	-1459.93	0.00387434	0.000202803	0.00385938	0.00024709	0.000601512	0.000601151
serC_t0_cells3@1_2 ROI 42	C	t0	16	13262	-3917	42	serC_t0_cells3@1_2.im	9716.44	4953.78	13554.7	56.8889	104.889	71670.2	21715.5		cell	373.889	0.794301	5573	10931	0.022474	186.549	183.571	1.52544	64	15249	0.00367	45	0.429153	0.739199	138	7	13273	-3915	0.255254	0.192236	0.203349	0.192179	-0.999119	-1134.41	0.00435463	0.000679174	0.00433575	0.000723461	0.00176323	0.00176012
serC_t0_cells3@1_2 ROI 43	C	t0	16	13262	-3917	43	serC_t0_cells3@1_2.im	16829.3	3581.33	15005.3	40	74.6667	80104	8591.76		cell	344.465	1.42817	1343	6311	0.022474	-286.082	218.935	1.02267	15	5627	0.00367	15	0.143051	0.426777	183	24	13272	-3911	0.107783	0.0861837	0.0972958	0.0861264	-0.998037	-508.396	0.00262008	-0.00104335	0.00261323	-0.000999063	-0.00242475	-0.00243064
serC_t0_cells3@1_2 ROI 44	C	t0	16	13262	-3917	44	serC_t0_cells3@1_2.im	5230	4350	15487.5	65	117.5	81495	37974.7		cell	2096.43	2.74841	1740	2092	0.022474	140.602	233.217	1.08245	26	6195	0.00367	16	0.152588	0.440773	155	189	13255	-3914	0.437958	0.293457	0.30457	0.2934	-0.999423	-1731.91	0.00418601	0.000511978	0.00416856	0.000556266	0.00135518	0.00135335
serC_t0_cells3@1_2 ROI 45	C	t0	16	13262	-3917	45	serC_t0_cells3@1_2.im	7200	5352	14214.7	66.6667	142.667	94766.7	33054.6		cell	1098.29	2.39486	4014	5400	0.022474	257.375	206.278	1.33941	50	10661	0.00367	30	0.286102	0.603553	105	168	13258	-3919	0.382672	0.265651	0.276763	0.265593	-0.999363	-1567.77	0.00461457	0.000936789	0.00459337	0.000981076	0.00239259	0.00238688
serC_t0_cells3@1_2 ROI 46	C	t0	16	13262	-3917	46	serC_t0_cells3@1_2.im	7511.67	3746.67	13601.7	58.3333	102.222	83684.4	21435.4		cell	494.711	2.18784	6744	13521	0.022474	173.362	116.683	1.03392	105	24483	0.00367	72	0.686646	0.935021	248	182	13256	-3905	0.252107	0.190234	0.201346	0.190177	-0.99911	-1122.6	0.00430624	0.000631195	0.00428777	0.000675482	0.0016461	0.00164339
serC_t0_cells3@1_2 ROI 47	C	t0	16	13262	-3917	47	serC_t0_cells3@1_2.im	11829.8	3760	13918.4	58.0392	118.431	92378.8	13239.6		cell	331.075	1.96649	4794	15083	0.022474	135.15	132.233	0.813791	74	17746	0.00367	51	0.486374	0.786937	133	170	13257	-3916	0.160011	0.126827	0.137939	0.12677	-0.998665	-748.309	0.004166	0.000492137	0.00414872	0.000536424	0.00130678	0.00130508
serC_t0_cells3@1_2 ROI 48	C	t0	16	13262	-3917	48	serC_t0_cells3@1_2.im	8380	4723.7	13750.4	62.2222	121.481	85222.2	24150.6		cell	427.123	1.17619	6377	11313	0.022474	240.726	135.68	0.816167	84	18563	0.00367	54	0.514984	0.809752	162	75	13267	-3913	0.282617	0.209232	0.220344	0.209175	-0.999191	-1234.74	0.00455346	0.000876243	0.00453282	0.00092053	0.0022446	0.00223958
serC_t0_cells3@1_2 ROI 49	C	t0	16	13262	-3917	49	serC_t0_cells3@1_2.im	9468.44	4783.11	14048	58.6667	113.778	84501.3	21594.9		cell	430.382	1.29708	5381	10652	0.022474	143.376	141.033	0.542337	66	15804	0.00367	45	0.429153	0.739199	146	175	13257	-3915	0.253899	0.191375	0.202488	0.191318	-0.999115	-1129.33	0.00419619	0.000522075	0.00417865	0.000566362	0.00137982	0.00137791
serC_t0_cells3@1_2 ROI 50	C	t0	16	13262	-3917	50	serC_t0_cells3@1_2.im	10162.5	4856.25	13361.2	60	147.5	78451.2	20319.5		cell	517.134	1.54672	3885	8130	0.022474	225.571	177.293	0.881426	48	10689	0.00367	32	0.305176	0.623347	190	24	13272	-3910	0.239567	0.182154	0.193266	0.182097	-0.999071	-1074.9	0.00449785	0.000821127	0.00447771	0.000865414	0.00210993	0.00210548
serC_t0_cells3@1_2 ROI 51	C	t0	16	13262	-3917	51	serC_t0_cells3@1_2.im	12857.9	4619.31	13105.5	57.2414	135.862	95470.3	15021.3		cell	297.613	1.70039	6698	18644	0.022474	208.475	158.604	1.42344	83	19003	0.00367	58	0.553131	0.839207	120	114	13263	-3917	0.180032	0.141453	0.152565	0.141396	-0.998803	-834.645	0.0044351	0.00075894	0.00441552	0.000803228	0.00195802	0.00195419
serC_t0_cells3@1_2 ROI 53	C	t0	16	13262	-3917	52	serC_t0_cells3@1_2.im	8013.33	3883.33	13690	40	106.667	87056.7	20898.4		cell	781.727	0.884395	1165	2404	0.022474	-221.933	252.02	0.813265	12	4107	0.00367	12	0.114441	0.381721	191	189	13256	-3910	0.246072	0.186366	0.197478	0.186309	-0.999092	-1099.76	0.0028555	-0.000809207	0.00284737	-0.000764919	-0.00185753	-0.00186099
serC_t0_cells3@1_2 ROI 54	C	t0	16	13262	-3917	53	serC_t0_cells3@1_2.im	2985.95	3381.62	13013	58.3784	99.4595	74209.7	51478.5		cell	1866.83	1.8562	3128	2762	0.022474	226.51	167.281	0.814923	54	12037	0.00367	37	0.352859	0.67028	207	196	13255	-3909	0.5897	0.359839	0.370951	0.359781	-0.999529	-2123.75	0.00450129	0.000824539	0.00448112	0.000868826	0.00211826	0.00211379
serC_t0_cells3@1_2 ROI 55	C	t0	16	13262	-3917	54	serC_t0_cells3@1_2.im	8951.76	4389.41	13128.2	52.9412	120	89429.4	21170.1		cell	755.583	2.90784	3731	7609	0.022474	105.123	165.074	0.832529	45	11159	0.00367	34	0.324249	0.642532	114	133	13261	-3918	0.249125	0.188327	0.19944	0.18827	-0.999101	-1111.34	0.0040558	0.000382836	0.00403942	0.000427123	0.00104024	0.00103916
serC_t0_cells3@1_2 ROI 56	C	t0	16	13262	-3917	55	serC_t0_cells3@1_2.im	8833.75	5595.62	13273.1	61.875	133.75	80881.2	27398		cell	559.512	2.1277	8953	14134	0.022474	280.142	128.959	0.981361	99	21237	0.00367	64	0.610352	0.881546	143	10	13273	-3915	0.319108	0.2308	0.241912	0.230743	-0.999266	-1362.05	0.00469812	0.00101957	0.00467615	0.00106386	0.002595	0.00258828
serC_t0_cells3@1_2 ROI 57	C	t0	16	13262	-3917	56	serC_t0_cells3@1_2.im	10425.2	5076.16	12871.2	63.0137	151.781	93874	20904.5		cell	490.267	3.12111	9264	19026	0.022474	342.588	125.503	0.930566	115	23490	0.00367	73	0.696182	0.941492	106	82	13266	-3919	0.246141	0.186411	0.197523	0.186353	-0.999092	-1100.03	0.0049273	0.00124656	0.00490314	0.00129085	0.00315042	0.00314052
serC_t0_cells3@1_2 ROI 58	C	t0	16	13262	-3917	57	serC_t0_cells3@1_2.im	7217.9	5369.47	13271.6	64.2105	142.105	84644.2	32707.1		cell	1172.34	3.53829	5101	6857	0.022474	318.949	186.58	1.21481	61	12608	0.00367	38	0.362396	0.679277	139	15	13273	-3915	0.378767	0.263602	0.274714	0.263545	-0.999358	-1555.68	0.00484054	0.00116065	0.00481723	0.00120493	0.00294013	0.00293151
serC_t0_cells3@1_2 ROI 60	C	t0	16	13262	-3917	58	serC_t0_cells3@1_2.im	10554.5	4826.3	12680.5	55.3425	117.26	93530.4	19513.6		cell	406.228	2.37024	8808	19262	0.022474	194.69	119.135	0.875679	101	23142	0.00367	73	0.696182	0.941492	121	125	13262	-3917	0.230512	0.176218	0.18733	0.17616	-0.999039	-1039.86	0.00438451	0.000708792	0.00436537	0.00075308	0.00183555	0.00183218
serC_t0_cells3@1_2 ROI 61	C	t0	16	13262	-3917	59	serC_t0_cells3@1_2.im	9485.45	4292.73	12881.2	46.0606	105.454	86262.4	19177.7		cell	288.955	0.817209	7083	15651	0.022474	-24.8761	113.515	0.911361	76	21254	0.00367	66	0.629425	0.895214	240	25	13271	-3906	0.226737	0.173717	0.18483	0.17366	-0.999025	-1025.1	0.00357871	-9.06e-05	0.00356594	-4.63e-05	-0.000112753	-0.000112766
serC_t0_cells3@1_2 ROI 62	C	t0	16	13262	-3917	60	serC_t0_cells3@1_2.im	5940.57	3026.29	12598.9	44.5714	110.857	77564.6	21719.3		cell	559.101	1.06242	2648	5198	0.022474	-40.4169	156.769	0.50299	39	11024	0.00367	35	0.333786	0.651912	179	194	13255	-3912	0.255297	0.192264	0.203376	0.192206	-0.999119	-1134.58	0.00352167	-0.000147269	0.00350931	-0.000102982	-0.000250483	-0.000250546
serC_t0_cells3@1_2 ROI 63	C	t0	16	13262	-3917	61	serC_t0_cells3@1_2.im	9483.85	4658.46	13212.3	48.4615	120	97123.8	21370.1		cell	734.198	4.3746	6056	12329	0.022474	7.71352	133.107	1.09454	63	17176	0.00367	52	0.495911	0.794615	115	164	13258	-3918	0.251373	0.189766	0.200878	0.189709	-0.999108	-1119.83	0.00369831	2.81e-05	0.00368468	7.24e-05	0.000176146	0.000176115
serC_t0_cells3@1_2 ROI 64	C	t0	16	13262	-3917	62	serC_t0_cells3@1_2.im	10667.3	4720	13241.8	58.1818	120	87210.9	18764.1		cell	616.201	1.7494	2596	5867	0.022474	205.002	213.484	0.626657	32	7283	0.00367	22	0.209808	0.516852	191	86	13266	-3910	0.222089	0.170617	0.181729	0.170559	-0.999008	-1006.8	0.00442236	0.000746306	0.00440289	0.000790593	0.00192716	0.00192345
serC_t0_cells3@1_2 ROI 65	C	t0	16	13262	-3917	63	serC_t0_cells3@1_2.im	8444.26	4380	12678.7	54.0425	118.298	77714.5	22147.4		cell	371.503	1.74579	10293	19844	0.022474	158.312	103.002	0.756236	127	29795	0.00367	94	0.896454	1.06836	130	16	13272	-3916	0.260107	0.195304	0.206417	0.195247	-0.999133	-1152.52	0.00425101	0.000576432	0.00423301	0.000620719	0.00151245	0.00151016
serC_t0_cells3@1_2 ROI 66	C	t0	16	13262	-3917	64	serC_t0_cells3@1_2.im	10512.3	4006.32	13143.2	54.0351	101.754	85371.9	16075.2		cell	384.6	2.0971	5709	14980	0.022474	110.493	126.812	0.89206	77	18729	0.00367	57	0.543594	0.831941	170	87	13265	-3912	0.191874	0.149873	0.160985	0.149816	-0.998871	-884.349	0.00407551	0.000402387	0.00405897	0.000446674	0.0010879	0.00108672
serC_t0_cells3@1_2 ROI 67	C	t0	16	13262	-3917	65	serC_t0_cells3@1_2.im	9245.96	5175.32	12637.5	53.617	113.192	91678.3	24148.7		cell	520.932	1.67284	6081	10864	0.022474	157.959	149.863	1.05077	63	14849	0.00367	47	0.448227	0.755447	192	133	13261	-3910	0.282595	0.209219	0.220331	0.209161	-0.999191	-1234.66	0.00424971	0.000575144	0.00423173	0.000619432	0.0015093	0.00150703
serC_t0_cells3@1_2 ROI 68	C	t0	16	13262	-3917	66	serC_t0_cells3@1_2.im	10422.9	4238.57	12337.1	48.5714	125.714	78020	17122.2		cell	427.668	1.17467	2967	7296	0.022474	84.1065	186.288	0.779138	34	8636	0.00367	28	0.267029	0.583088	142	93	13265	-3915	0.20364	0.158074	0.169187	0.158017	-0.998929	-932.76	0.00397867	0.000306324	0.0039629	0.000350611	0.000853737	0.000853009
serC_t0_cells3@1_2 ROI 69	C	t0	16	13262	-3917	67	serC_t0_cells3@1_2.im	11235.7	4274.29	12157.1	55	135.714	97162.9	16116.8		cell	436.731	2.82204	5984	15730	0.022474	228.732	140.945	1.00859	77	17020	0.00367	56	0.534058	0.824611	94	87	13265	-3920	0.192342	0.150202	0.161314	0.150145	-0.998873	-886.291	0.00450945	0.000832622	0.0044892	0.00087691	0.00213801	0.00213345
serC_t0_cells3@1_2 ROI 71	C	t0	16	13262	-3917	68	serC_t0_cells3@1_2.im	8403.75	3972.5	12347.5	42.5	128.75	93967.5	20208.7		cell	485.622	1.13138	3178	6723	0.022474	-71.4013	186.853	1.28697	34	9878	0.00367	32	0.305176	0.623347	158	139	13260	-3914	0.238322	0.181343	0.192455	0.181286	-0.999066	-1070.11	0.00340796	-0.000260198	0.00339638	-0.000215911	-0.000525018	-0.000525293
serC_t0_cells3@1_2 ROI 72	C	t0	16	13262	-3917	69	serC_t0_cells3@1_2.im	9489.66	4118.62	12950.3	57.931	100.69	73675.9	18394.3		cell	425.017	0.937053	2986	6880	0.022474	227.079	189.766	0.917742	42	9389	0.00367	29	0.276566	0.593409	192	186	13256	-3910	0.217934	0.167825	0.178937	0.167768	-0.998991	-990.318	0.00450338	0.000826611	0.00448319	0.000870898	0.00212333	0.00211883
serC_t0_cells3@1_2 ROI 73	C	t0	16	13262	-3917	70	serC_t0_cells3@1_2.im	8112.41	4462.76	12052.4	55.8621	105.517	91154.5	23763.2		cell	601.028	2.45913	6471	11763	0.022474	259.441	140.262	0.395145	81	17476	0.00367	58	0.553131	0.839207	107	35	13271	-3918	0.278265	0.206577	0.217689	0.20652	-0.99918	-1219.07	0.00462215	0.000944303	0.00460088	0.000988591	0.00241096	0.00240516
serC_t0_cells3@1_2 ROI 74	C	t0	16	13262	-3917	71	serC_t0_cells3@1_2.im	11657.8	4326.67	12620	57.7778	88.8889	88824.4	15537.7		cell	438.867	0.906852	1947	5246	0.022474	260.973	247.863	0.940723	26	5679	0.00367	18	0.171661	0.46751	187	87	13265	-3911	0.185834	0.1456	0.156712	0.145542	-0.998837	-859.122	0.00462777	0.000949871	0.00460645	0.000994159	0.00242457	0.00241871
serC_t0_cells3@1_2 ROI 75	C	t0	16	13262	-3917	72	serC_t0_cells3@1_2.im	9837.78	4441.11	12267.2	52.2222	122.778	91072.2	19180		cell	390.29	2.06016	7994	17708	0.022474	162.473	133.66	1.23742	94	22081	0.00367	72	0.686646	0.935021	107	132	13261	-3918	0.226762	0.173734	0.184846	0.173677	-0.999026	-1025.2	0.00426628	0.000591573	0.00424815	0.00063586	0.00154939	0.001547
serC_t0_cells3@1_2 ROI 76	C	t0	16	13262	-3917	73	serC_t0_cells3@1_2.im	9152	4218.67	13517.3	42.6667	106.667	87061.3	20007		cell	957.48	2.24959	1582	3432	0.022474	-117.225	238.294	0.706504	16	5069	0.00367	15	0.143051	0.426777	119	132	13261	-3917	0.236055	0.179862	0.190975	0.179805	-0.999059	-1061.37	0.00323978	-0.000427258	0.00322932	-0.000382971	-0.000930871	-0.000931738
serC_t0_cells3@1_2 ROI 78	C	t0	16	13262	-3917	74	serC_t0_cells3@1_2.im	5761.82	2732.73	12041.8	58.1818	56.3636	73612.7	20416.7		cell	670.754	0.85481	1503	3169	0.022474	319.939	251.671	1.15776	32	6623	0.00367	22	0.209808	0.516852	203	200	13254	-3909	0.240659	0.182865	0.193977	0.182807	-0.999074	-1079.1	0.00484418	0.00116424	0.00482082	0.00120853	0.00294893	0.00294026
serC_t0_cells3@1_2 ROI 79	C	t0	16	13262	-3917	75	serC_t0_cells3@1_2.im	8254.89	4451.06	11967.2	62.9787	115.745	83911.1	23107.6		cell	415.308	2.01684	10460	19399	0.022474	446.99	119.254	0.693362	148	28123	0.00367	94	0.896454	1.06836	101	29	13271	-3919	0.270897	0.202042	0.213154	0.201985	-0.999162	-1192.3	0.00531045	0.00162582	0.0052824	0.00167011	0.00407982	0.00406324
serC_t0_cells3@1_2 ROI 80	C	t0	16	13262	-3917	76	serC_t0_cells3@1_2.im	9285.45	3993.64	11440	44.5455	127.273	88269.1	18288.9		cell	442.854	1.61921	4393	10214	0.022474	62.8749	180.079	1.4011	49	12584	0.00367	44	0.419617	0.730939	143	19	13272	-3915	0.216749	0.167026	0.178138	0.166968	-0.998986	-985.599	0.00390075	0.000229014	0.00388559	0.000273301	0.000665362	0.00066492
serC_t0_cells3@1_2 ROI 81	C	t0	16	13262	-3917	77	serC_t0_cells3@1_2.im	9447.27	2850.91	12106.7	47.2727	58.1818	82244.9	12841		cell	549.661	2.84942	2352	7794	0.022474	59.0688	178.805	1.10735	39	9988	0.00367	33	0.314713	0.633012	163	191	13255	-3913	0.155531	0.123485	0.134597	0.123428	-0.998629	-728.583	0.00388678	0.000215154	0.00387173	0.000259441	0.000631598	0.000631199
serC_t0_cells3@1_2 ROI 82	C	t0	16	13262	-3917	78	serC_t0_cells3@1_2.im	10414.4	3324.8	12100.8	35.2	91.2	78396.8	13277.1		cell	379.217	1.11126	2078	6509	0.022474	-211.564	206.052	1.18825	22	7563	0.00367	25	0.238419	0.550966	207	17	13272	-3909	0.160432	0.127139	0.138252	0.127082	-0.998669	-750.154	0.00289356	-0.000771368	0.00288521	-0.000727081	-0.00176581	-0.00176893
serC_t0_cells3@1_2 ROI 83	C	t0	16	13262	-3917	79	serC_t0_cells3@1_2.im	9862.7	3281.08	11380.5	37.8378	105.946	86203.2	13782.9		cell	345.236	1.24208	3035	9123	0.022474	-100.101	160.053	0.592461	35	10527	0.00367	37	0.352859	0.67028	87	151	13259	-3920	0.166115	0.13134	0.142452	0.131282	-0.998711	-774.947	0.00330263	-0.000364822	0.00329176	-0.000320535	-0.000779229	-0.000779837
serC_t0_cells3@1_2 ROI 85	C	t0	16	13262	-3917	80	serC_t0_cells3@1_2.im	10489.3	3385.33	10558.7	34.6667	106.667	90813.3	13476.5		cell	330.754	1.00201	2539	7867	0.022474	-73.1564	192.459	0.921199	26	7919	0.00367	30	0.286102	0.603553	87	120	13262	-3920	0.162672	0.1288	0.139912	0.128743	-0.998686	-759.957	0.00340152	-0.000266595	0.00338998	-0.000222308	-0.000540565	-0.000540858
serC_t0_cells3@1_2 ROI 86	C	t0	16	13262	-3917	81	serC_t0_cells3@1_2.im	16770.9	3072.73	11043.6	23.6364	72.7273	79114.6	7234.38		cell	274.697	1.58952	1690	9224	0.022474	-418.782	211.221	0.711674	13	6074	0.00367	22	0.209808	0.516852	207	58	13268	-3909	0.0925297	0.073581	0.0846931	0.0735237	-0.997701	-434.003	0.00213307	-0.00152805	0.00212853	-0.00148376	-0.0035969	-0.00360988
serC_t0_cells3@1_2 ROI 87	C	t0	16	13262	-3917	82	serC_t0_cells3@1_2.im	9392	3426.67	11221.3	34.6667	104	75594.7	15230.1		cell	528.946	0.821985	1285	3522	0.022474	-139.424	260.484	0.648794	13	4208	0.00367	15	0.143051	0.426777	108	27	13271	-3918	0.182378	0.143134	0.154246	0.143077	-0.998817	-844.57	0.00315831	-0.000508211	0.00314837	-0.000463923	-0.00112742	-0.00112869
serC_t0_cells3@1_2 ROI 88	C	t0	16	13262	-3917	83	serC_t0_cells3@1_2.im	10144.7	3944.73	9908.36	42.9091	101.818	82548.4	16370.6		cell	288.14	1.07459	5424	13949	0.022474	182.869	154.33	0.9706	59	13624	0.00367	55	0.524521	0.817215	90	44	13270	-3920	0.195194	0.152203	0.163316	0.152146	-0.998888	-898.104	0.00434113	0.000665786	0.00432237	0.000710074	0.00173054	0.00172755
serC_t0_cells3@1_2 ROI 89	C	t0	16	13262	-3917	84	serC_t0_cells3@1_2.im	11058.2	3193.25	10044.7	47.2727	88.8312	77363.1	11844.3		cell	222.447	1.43061	6147	21287	0.022474	277.758	149.14	1.23393	91	19336	0.00367	77	0.734329	0.966942	117	24	13272	-3918	0.144331	0.115015	0.126127	0.114958	-0.998529	-678.585	0.00468937	0.00101091	0.00466749	0.00105519	0.00257381	0.0025672
serC_t0_cells3@1_2 ROI 91	C	t0	16	13262	-3917	85	serC_t0_cells3@1_2.im	13228.8	3385	10142.5	48.75	78.75	82293.8	10442.7		cell	246.423	0.986581	2708	10583	0.022474	297.972	244.664	1.37908	39	8114	0.00367	32	0.305176	0.623347	250	9	13273	-3905	0.128582	0.10282	0.113932	0.102763	-0.998354	-606.6	0.00476356	0.00108439	0.00474097	0.00112868	0.00275355	0.00274599
serC_t0_cells3@1_2 ROI 93	C	t0	16	13262	-3917	86	serC_t0_cells3@1_2.im	8461.4	3410.23	9553.49	54.8837	82.7907	82854.9	17082.2		cell	544.086	2.3657	3666	9096	0.022474	579.299	206.197	0.713244	59	10270	0.00367	43	0.41008	0.722586	79	42	13270	-3921	0.203189	0.157763	0.168875	0.157706	-0.998927	-930.924	0.00579603	0.00210605	0.00576263	0.00215034	0.00525911	0.0052316
serC_t0_cells3@1_2 ROI 94	C	t0	16	13262	-3917	87	serC_t0_cells3@1_2.im	11122.2	2778.89	9227.78	26.6667	88.8889	75713.3	10195.2		cell	362.337	2.09611	2501	10010	0.022474	-201.229	183.953	0.741248	24	8305	0.00367	36	0.343323	0.66116	221	13	13273	-3907	0.125801	0.100631	0.111743	0.100574	-0.998318	-593.678	0.00293149	-0.000733659	0.00292292	-0.000689371	-0.00167438	-0.00167719
serC_t0_cells3@1_2 ROI 98	C	t0	16	13262	-3917	88	serC_t0_cells3@1_2.im	7714.61	3335.39	9051.54	47.6923	76.1539	77425.4	18590.3		cell	560.655	2.47944	4336	10029	0.022474	481.03	213.737	1.28452	62	11767	0.00367	52	0.495911	0.794615	84	40	13270	-3921	0.220136	0.169307	0.180419	0.16925	-0.999	-999.064	0.00543538	0.00174942	0.005406	0.0017937	0.00438307	0.00436394
serC_t0_cells3@1_2 ROI 99	C	t0	16	13262	-3917	89	serC_t0_cells3@1_2.im	12447.3	3119.27	8550.55	33.4545	69.8182	82173.8	10231.5		background	257.072	1.79669	4289	17115	0.022474	65.9051	157.466	0.81266	46	11757	0.00367	55	0.524521	0.817215	94	133	13261	-3920	0.126208	0.100952	0.112065	0.100895	-0.998324	-595.574	0.00391187	0.000240048	0.00389663	0.000284335	0.000692244	0.000691766

### Sheet: 13C
ROI Name	permil 12C13C/12C2	13C/12C	13 Carbon APE	13 Carbon Fraction	13 Carbon Atom Frac. Excess (AFE)	13 Carbon Fnet (ratio new/initial)	13 Carbon Xnet (Fraction new of total)
provA_t00@1_1 ROI 1	26521.3	0.309257	0.2251	0.236208	0.224914	-0.998696	-765.956
provA_t00@1_1 ROI 2	82822.7	0.941916	0.47393	0.485045	0.473751	-0.999381	-1613.38
provA_t00@1_1 ROI 3	50511.1	0.57883	0.35551	0.366619	0.355326	-0.999174	-1210.08
provA_t00@1_1 ROI 4	97888.2	1.11121	0.51523	0.526337	0.515044	-0.99943	-1754
provA_t00@1_1 ROI 5	79218.4	0.901414	0.46296	0.474076	0.462782	-0.999366	-1576.03
provA_t00@1_1 ROI 6	43706.1	0.502363	0.32327	0.334382	0.323088	-0.999092	-1100.29
provA_t00@1_1 ROI 7	87040.6	0.989312	0.4862	0.497314	0.48602	-0.999396	-1655.16
provA_t00@1_1 ROI 8	56929.7	0.650956	0.38318	0.39429	0.382997	-0.999234	-1304.31
provA_t00@1_1 ROI 9	78047.7	0.888259	0.4593	0.470412	0.459118	-0.999361	-1563.55
provA_t00@1_1 ROI 10	54535.6	0.624054	0.37314	0.384257	0.372963	-0.999213	-1270.14
provA_t00@1_1 ROI 13	87018.1	0.989059	0.48614	0.49725	0.485956	-0.999396	-1654.95
provA_t00@1_1 ROI 14	121891	1.38093	0.56888	0.579995	0.568702	-0.999484	-1936.74
provA_t00@1_1 ROI 15	92178.4	1.04705	0.50038	0.511491	0.500198	-0.999413	-1703.45
provA_t00@1_1 ROI 16	30340.1	0.352169	0.24934	0.260447	0.249154	-0.998823	-848.505
provA_t00@1_1 ROI 17	93636.1	1.06343	0.50426	0.515369	0.504075	-0.999418	-1716.65
provA_t00@1_1 ROI 18	95306.2	1.08219	0.50863	0.519737	0.508444	-0.999423	-1731.53
provA_t00@1_1 ROI 19	72586.7	0.826894	0.44151	0.452623	0.441329	-0.999335	-1502.97
provA_t00@1_1 ROI 20	46814.4	0.53729	0.33839	0.349505	0.338211	-0.999133	-1151.79
provA_t00@1_1 ROI 21	85521.9	0.972247	0.48185	0.492964	0.48167	-0.999391	-1640.35
provA_t00@1_1 ROI 22	100208	1.13727	0.521	0.532114	0.52082	-0.999437	-1773.68
provA_t00@1_1 ROI 23	74793.4	0.85169	0.44884	0.459953	0.448659	-0.999346	-1527.93
provA_t00@1_1 ROI 24	67445.9	0.769127	0.42364	0.434749	0.423456	-0.999307	-1442.1
provA_t00@1_1 ROI 25	73894.5	0.84159	0.44588	0.456991	0.445697	-0.999342	-1517.84
provA_t00@1_1 ROI 26	92100.7	1.04617	0.50017	0.511283	0.499989	-0.999413	-1702.74
provA_t00@1_1 ROI 27	38423.9	0.443007	0.29589	0.307003	0.295709	-0.999008	-1007.05
provA_t00@1_1 ROI 28	54589.7	0.624661	0.37337	0.384487	0.373193	-0.999214	-1270.93
provA_t00@1_1 ROI 29	88669.8	1.00762	0.49079	0.501898	0.490604	-0.999402	-1670.78
provA_t00@1_1 ROI 30	73665.3	0.839014	0.44512	0.45623	0.444937	-0.99934	-1515.25
provA_t00@1_1 ROI 31	71191.2	0.811213	0.43677	0.447884	0.43659	-0.999328	-1486.83
provA_t00@1_1 ROI 32	99575.7	1.13017	0.51944	0.530554	0.51926	-0.999435	-1768.36
provA_t00@1_1 ROI 33	89587.9	1.01794	0.49333	0.504444	0.49315	-0.999405	-1679.45
provA_t00@1_1 ROI 35	88486.1	1.00556	0.49027	0.501385	0.490091	-0.999401	-1669.03
provA_t00@1_1 ROI 36	105147	1.19278	0.53285	0.543957	0.532664	-0.999449	-1814.01
provA_t00@1_1 ROI 37	55679.8	0.636911	0.37798	0.389093	0.377799	-0.999223	-1286.61
provA_t00@1_1 ROI 38	65128.7	0.743088	0.41519	0.426305	0.415012	-0.999293	-1413.34
provA_t00@1_1 ROI 39	96732.8	1.09822	0.51229	0.523406	0.512113	-0.999427	-1744.02
provA_t00@1_1 ROI 40	51237.9	0.586997	0.35877	0.369879	0.358586	-0.999182	-1221.18
provA_t00@1_1 ROI 41	87160.1	0.990655	0.48654	0.497653	0.486359	-0.999397	-1656.32
provA_t00@1_1 ROI 42	46658.5	0.535538	0.33765	0.348763	0.337469	-0.999131	-1149.27
provA_t00@1_1 ROI 43	55293.8	0.632574	0.37636	0.38747	0.376177	-0.99922	-1281.09
provA_t00@1_1 ROI 44	91937.2	1.04434	0.49973	0.510843	0.49955	-0.999413	-1701.24
provA_t00@1_1 ROI 45	90066.2	1.02331	0.49465	0.50576	0.494467	-0.999407	-1683.93
provA_t00@1_1 ROI 46	82896.6	0.942746	0.47415	0.485265	0.473971	-0.999381	-1614.13
provA_t00@1_1 ROI 47	88559.1	1.00638	0.49048	0.501589	0.490295	-0.999401	-1669.72
provA_t00@1_1 ROI 48	32007.9	0.37091	0.25945	0.270557	0.259264	-0.998869	-882.935
provA_t00@1_1 ROI 49	77856.5	0.88611	0.4587	0.469808	0.458515	-0.99936	-1561.49
provA_t00@1_1 ROI 50	44698.2	0.513511	0.32817	0.339285	0.327991	-0.999106	-1116.99
provA_t00@1_1 ROI 51	49347.9	0.565759	0.35022	0.361332	0.350039	-0.999162	-1192.07
provA_t00@1_1 ROI 52	41456.2	0.477081	0.31188	0.322989	0.311695	-0.999059	-1061.49
provA_t00@1_1 ROI 53	95696.5	1.08658	0.50963	0.520747	0.509453	-0.999424	-1734.97
provA_t00@1_1 ROI 54	39778.3	0.458226	0.30312	0.314235	0.302942	-0.999032	-1031.68
provA_t00@1_1 ROI 55	71544.2	0.81518	0.43798	0.44909	0.437797	-0.99933	-1490.94
provA_t00@1_1 ROI 56	67957.8	0.774879	0.42547	0.436581	0.425288	-0.99931	-1448.34
provA_t00@1_1 ROI 57	48416.7	0.555296	0.34592	0.357035	0.345742	-0.999151	-1177.44
provA_t00@1_1 ROI 58	66679	0.760509	0.42087	0.431982	0.420689	-0.999302	-1432.68
provA_t00@1_1 ROI 59	79730.3	0.907166	0.46455	0.475662	0.464368	-0.999368	-1581.43
provA_t00@1_1 ROI 60	32563.8	0.377156	0.26275	0.273866	0.262572	-0.998883	-894.203
provA_t00@1_1 ROI 61	35619.5	0.411493	0.28042	0.29153	0.280237	-0.998953	-954.359
provA_t00@1_1 ROI 62	57343.3	0.655603	0.38488	0.395991	0.384697	-0.999237	-1310.1
provA_t00@1_1 ROI 63	31375.4	0.363802	0.25564	0.266756	0.255462	-0.998852	-869.988
provA_t00@1_1 ROI 64	83704.2	0.951821	0.47655	0.487658	0.476364	-0.999384	-1622.28
provA_t00@1_1 ROI 65	72450.6	0.825364	0.44105	0.452164	0.440871	-0.999334	-1501.41
provA_t00@1_1 ROI 66	32413.3	0.375465	0.26186	0.272973	0.26168	-0.998879	-891.162
provA_t00@1_1 ROI 67	38272.3	0.441303	0.29507	0.306183	0.29489	-0.999005	-1004.26
provA_t00@1_1 ROI 68	110142	1.2489	0.54423	0.555338	0.544044	-0.999461	-1852.77
provA_t00@1_1 ROI 70	70267.4	0.800832	0.43359	0.444701	0.433407	-0.999323	-1475.99
provA_t00@1_1 ROI 71	97175.5	1.1032	0.51342	0.524534	0.51324	-0.999428	-1747.86
provA_t00@1_1 ROI 72	41063.3	0.472665	0.30985	0.320959	0.309665	-0.999053	-1054.58
provA_t00@1_1 ROI 73	54290.1	0.621295	0.3721	0.383209	0.371916	-0.999211	-1266.58
provA_t00@1_1 ROI 75	59483.6	0.679654	0.39353	0.404639	0.393346	-0.999254	-1339.56
provA_t00@1_1 ROI 76	34193.1	0.395465	0.27228	0.283393	0.272099	-0.998922	-926.646
provA_t00@1_1 ROI 77	51704.6	0.592242	0.36084	0.371955	0.360661	-0.999186	-1228.25
provA_t00@1_1 ROI 78	78336.5	0.891504	0.46021	0.47132	0.460027	-0.999362	-1566.64
provA_t00@1_1 ROI 79	76737.7	0.873538	0.45514	0.466251	0.454957	-0.999355	-1549.38
provA_t00@1_1 ROI 80	72321.4	0.823912	0.44062	0.451728	0.440434	-0.999334	-1499.92
provA_t00@1_1 ROI 81	89764.2	1.01992	0.49382	0.50493	0.493637	-0.999406	-1681.1
provA_t00@1_1 ROI 82	91030.1	1.03414	0.49728	0.508392	0.497099	-0.99941	-1692.89
provA_t00@1_1 ROI 83	54562	0.62435	0.37326	0.384369	0.373076	-0.999214	-1270.53
provA_t00@1_1 ROI 84	41807.2	0.481025	0.31368	0.324792	0.313498	-0.999064	-1067.63
provA_t00@1_1 ROI 85	91721.4	1.04191	0.49915	0.510262	0.498969	-0.999412	-1699.26
provA_t00@1_1 ROI 86	21283.1	0.250395	0.18914	0.200253	0.188959	-0.998448	-643.509
provA_t00@1_1 ROI 87	90943.5	1.03317	0.49704	0.508157	0.496863	-0.999409	-1692.09
provA_t00@1_1 ROI 89	25255.9	0.295038	0.21671	0.227822	0.216528	-0.998646	-737.397
provA_t00@1_1 ROI 90	48028.6	0.550934	0.34412	0.355227	0.343934	-0.999147	-1171.28
provA_t00@1_1 ROI 91	38171.7	0.440172	0.29453	0.305638	0.294345	-0.999003	-1002.4
provA_t00@1_1 ROI 92	66891.6	0.762898	0.42164	0.432752	0.421459	-0.999304	-1435.3
provA_t00@1_1 ROI 93	58107.5	0.664191	0.388	0.399107	0.387814	-0.999243	-1320.72
provA_t00@1_1 ROI 94	40216.9	0.463154	0.30543	0.316545	0.305252	-0.999039	-1039.55
provA_t00@1_1 ROI 95	60007.2	0.685538	0.39561	0.406718	0.395424	-0.999258	-1346.64
provA_t00@1_1 ROI 96	88520.7	1.00594	0.49037	0.501482	0.490188	-0.999401	-1669.36
provA_t00@1_1 ROI 97	67622.3	0.771108	0.42427	0.435382	0.424088	-0.999308	-1444.25
provA_t00@1_1 ROI 98	55299.7	0.63264	0.37638	0.387495	0.376201	-0.99922	-1281.17
provA_t00@1_1 ROI 99	29889.3	0.347104	0.24655	0.257667	0.246373	-0.99881	-839.035
provA_t00@1_1 ROI 100	38814.7	0.447397	0.29799	0.309105	0.297811	-0.999015	-1014.21
provA_t00@1_1 ROI 101	54056.3	0.618667	0.3711	0.382208	0.370914	-0.999209	-1263.17
provA_t00@1_1 ROI 102	35071.2	0.405333	0.27731	0.288425	0.277131	-0.998942	-943.783
provA_t00@1_1 ROI 103	92314.1	1.04857	0.50074	0.511855	0.500561	-0.999414	-1704.68
provA_t00@1_1 ROI 104	39530.2	0.455438	0.30181	0.312922	0.301628	-0.999027	-1027.21
provA_t00@1_1 ROI 105	60348.3	0.689371	0.39695	0.408064	0.39677	-0.99926	-1351.22
provA_t00@1_1 ROI 106	33265.7	0.385044	0.26689	0.278001	0.266708	-0.9989	-908.285
provA_t00@1_1 ROI 108	45873.7	0.52672	0.33389	0.345001	0.333707	-0.999121	-1136.46
provA_t00@1_1 ROI 109	54810.7	0.627145	0.37431	0.385427	0.374133	-0.999216	-1274.13
provA_t00@1_1 ROI 110	32199.2	0.373059	0.26059	0.271699	0.260406	-0.998874	-886.824
provA_t00@1_1 ROI 111	68033.8	0.775732	0.42574	0.436852	0.425558	-0.99931	-1449.26
provA_t00@1_1 ROI 112	36330	0.419477	0.2844	0.295515	0.284222	-0.998968	-967.93
provA_t00@1_1 ROI 113	71914.1	0.819335	0.43924	0.450349	0.439055	-0.999332	-1495.22
provA_t00@1_1 ROI 114	93458.5	1.06143	0.50379	0.5149	0.503606	-0.999417	-1715.05
provA_t00@1_1 ROI 115	43836.6	0.503829	0.32392	0.335031	0.323737	-0.999094	-1102.5
provA_t00@1_1 ROI 116	45353.4	0.520874	0.33137	0.342483	0.33119	-0.999114	-1127.88
provA_t00@1_1 ROI 117	83265.1	0.946887	0.47525	0.486359	0.475066	-0.999382	-1617.86
provA_t00@1_1 ROI 118	62939	0.718483	0.40698	0.418091	0.406798	-0.999279	-1385.37
provA_t00@1_1 ROI 119	85862.9	0.976078	0.48284	0.493947	0.482654	-0.999392	-1643.7
provA_t00@1_1 ROI 120	29271.9	0.340165	0.24271	0.253823	0.24253	-0.998791	-825.946
provA_t00@1_1 ROI 121	64565.5	0.73676	0.4131	0.424215	0.412921	-0.999289	-1406.22
provA_t00@1_1 ROI 122	95585.7	1.08533	0.50935	0.52046	0.509167	-0.999424	-1733.99
provA_t00@1_1 ROI 124	52701	0.603438	0.36523	0.37634	0.365046	-0.999196	-1243.18
provA_t00@1_1 ROI 125	53223.2	0.609306	0.3675	0.378614	0.367321	-0.999201	-1250.93
provA_t00@1_1 ROI 126	49925.5	0.57225	0.35286	0.363969	0.352675	-0.999168	-1201.05
provA_t00@1_1 ROI 127	28914.9	0.336154	0.24047	0.251583	0.24029	-0.998779	-818.318
provA_t00@1_1 ROI 128	69308.8	0.79006	0.43025	0.44136	0.430066	-0.999318	-1464.61
provA_t00@1_1 ROI 130	39797.6	0.458442	0.30322	0.314337	0.303043	-0.999032	-1032.03
provA_t00@1_1 ROI 131	99753.6	1.13217	0.51988	0.530994	0.5197	-0.999435	-1769.86
provA_t00@1_1 ROI 132	96092.1	1.09102	0.51065	0.521765	0.510472	-0.999425	-1738.44
provA_t00@1_1 ROI 133	58383	0.667287	0.38911	0.400223	0.388929	-0.999246	-1324.52
provA_t00@1_1 ROI 135	80138.8	0.911756	0.46581	0.476921	0.465627	-0.99937	-1585.72
provA_t00@1_1 ROI 136	22847	0.267969	0.20023	0.211337	0.200044	-0.998534	-681.258
provA_t00@1_1 ROI 137	82815.1	0.94183	0.47391	0.485022	0.473728	-0.999381	-1613.3
provA_t00@1_1 ROI 139	48260.2	0.553537	0.3452	0.356308	0.345014	-0.99915	-1174.96
provA_t00@1_1 ROI 140	35875.4	0.414369	0.28186	0.292971	0.281677	-0.998959	-959.266
provA_t00@1_1 ROI 141	52125.9	0.596976	0.3627	0.373817	0.362523	-0.999191	-1234.59
provA_t00@1_1 ROI 142	104917	1.19019	0.53231	0.543418	0.532124	-0.999448	-1812.17
provA_t00@1_1 ROI 143	14112.6	0.16982	0.13406	0.145168	0.133874	-0.997811	-455.915
provA_t00@1_1 ROI 144	80368.6	0.914339	0.46651	0.477626	0.466333	-0.999371	-1588.12
provA_t00@1_1 ROI 145	45467.8	0.522158	0.33193	0.343038	0.331744	-0.999116	-1129.77
provA_t00@1_1 ROI 146	73469.3	0.836811	0.44447	0.455578	0.444285	-0.99934	-1513.03
provA_t00@1_1 ROI 147	31096.6	0.360669	0.25396	0.265067	0.253774	-0.998844	-864.239
provA_t00@1_1 ROI 148	25455.3	0.297279	0.21804	0.229156	0.217862	-0.998654	-741.939
provA_t00@1_1 ROI 149	26165.6	0.30526	0.22276	0.233869	0.222575	-0.998682	-757.99
provA_t00@1_1 ROI 150	25107	0.293364	0.21571	0.226822	0.215529	-0.998639	-733.994
provA_t00@1_1 ROI 151	84467.7	0.960401	0.47879	0.4899	0.478607	-0.999387	-1629.92
provA_t00@1_1 ROI 152	88766.5	1.00871	0.49105	0.502167	0.490873	-0.999402	-1671.69
provA_t00@1_1 ROI 153	84370.8	0.959312	0.4785	0.489617	0.478323	-0.999386	-1628.95
provA_t00@1_1 ROI 154	43307.9	0.497888	0.32128	0.332393	0.321099	-0.999086	-1093.52
provA_t00@1_1 ROI 155	86159.3	0.979409	0.48369	0.494799	0.483505	-0.999393	-1646.6
provA_t00@1_1 ROI 156	15582.3	0.186335	0.14596	0.157068	0.145774	-0.99799	-496.442
provA_t00@1_1 ROI 157	75892.9	0.864046	0.45242	0.463533	0.452239	-0.999351	-1540.12
provA_t00@1_1 ROI 158	47110.8	0.540621	0.3398	0.350911	0.339618	-0.999136	-1156.58
provA_t00@1_1 ROI 159	34583.5	0.399852	0.27453	0.285639	0.274345	-0.998931	-934.295
provA_t00@1_1 ROI 160	99791.6	1.1326	0.51998	0.531088	0.519794	-0.999435	-1770.18
provA_t00@1_1 ROI 161	93489.3	1.06178	0.50387	0.514981	0.503688	-0.999417	-1715.33
provA_t00@1_1 ROI 162	134074	1.51782	0.59172	0.602831	0.591538	-0.999504	-2014.51
provA_t00@1_1 ROI 163	87890.7	0.998865	0.4886	0.499716	0.488423	-0.999399	-1663.35
provA_t00@1_1 ROI 164	38271.3	0.441292	0.29507	0.306178	0.294884	-0.999005	-1004.24
provA_t00@1_1 ROI 165	64011.7	0.730536	0.41103	0.422144	0.410851	-0.999286	-1399.17
provA_t00@1_1 ROI 166	22956.7	0.269202	0.20099	0.212103	0.20081	-0.99854	-683.866
provA_t00@1_1 ROI 167	84043.8	0.955637	0.47755	0.488658	0.477364	-0.999385	-1625.69
provA_t00@1_1 ROI 168	58256.9	0.66587	0.3886	0.399713	0.38842	-0.999245	-1322.78
provA_t00@1_1 ROI 169	97145.6	1.10286	0.51335	0.524458	0.513164	-0.999428	-1747.6
provA_t00@1_1 ROI 170	76207.5	0.86758	0.45344	0.464548	0.453254	-0.999353	-1543.58
provA_t00@1_1 ROI 171	67594.5	0.770797	0.42417	0.435282	0.423989	-0.999308	-1443.91
provA_t00@1_1 ROI 173	110463	1.25251	0.54494	0.556051	0.544758	-0.999461	-1855.2
provA_t00@1_1 ROI 174	40762.5	0.469285	0.30828	0.319397	0.308103	-0.999048	-1049.26
provA_t00@1_1 ROI 175	89553.2	1.01755	0.49324	0.504349	0.493055	-0.999405	-1679.12
provA_t00@1_1 ROI 176	95576.7	1.08523	0.50933	0.520437	0.509144	-0.999424	-1733.91
provA_t00@1_1 ROI 177	52469.9	0.600841	0.36422	0.375328	0.364035	-0.999194	-1239.74
provA_t00@1_1 ROI 178	40505.1	0.466393	0.30694	0.318054	0.306761	-0.999044	-1044.69
provA_t00@1_1 ROI 179	107536	1.21962	0.53836	0.549472	0.538178	-0.999455	-1832.79
provA_t00@1_1 ROI 181	50309.9	0.576569	0.3546	0.365711	0.354418	-0.999172	-1206.99
provA_t00@1_1 ROI 182	46758.7	0.536665	0.33813	0.34924	0.337946	-0.999132	-1150.89
provA_t00@1_1 ROI 183	27315.5	0.318181	0.23027	0.241379	0.230085	-0.998725	-783.565
provA_t00@1_1 ROI 184	47254.8	0.542239	0.34048	0.351592	0.340299	-0.999138	-1158.9
provA_t00@1_1 ROI 185	110250	1.25012	0.54447	0.55558	0.544286	-0.999461	-1853.59
provA_t00@1_1 ROI 186	91645.3	1.04105	0.49895	0.510057	0.498764	-0.999412	-1698.56
provA_t00@1_1 ROI 187	107632	1.22069	0.53858	0.54969	0.538397	-0.999455	-1833.53
provA_t00@1_1 ROI 188	68312.9	0.778869	0.42673	0.437845	0.426551	-0.999312	-1452.64
provA_t00@1_1 ROI 189	101109	1.1474	0.52321	0.534321	0.523028	-0.999439	-1781.2
provA_t00@1_1 ROI 190	26358.1	0.307423	0.22402	0.235137	0.223843	-0.99869	-762.308
provA_t00@1_1 ROI 191	54555.3	0.624275	0.37323	0.384341	0.373047	-0.999213	-1270.43
provA_t00@1_1 ROI 192	39133.3	0.450978	0.2997	0.31081	0.299516	-0.999021	-1020.02
provA_t00@1_1 ROI 193	95621.1	1.08573	0.50944	0.520552	0.509258	-0.999424	-1734.3
provA_t00@1_1 ROI 195	22299.5	0.261816	0.19638	0.207492	0.196198	-0.998506	-668.162
provA_t00@1_1 ROI 196	96047.6	1.09052	0.51054	0.521651	0.510357	-0.999425	-1738.05
provA_t00@1_1 ROI 197	38923.2	0.448617	0.29857	0.309687	0.298393	-0.999017	-1016.19
provA_t00@1_1 ROI 198	43418.3	0.499128	0.32183	0.332946	0.321652	-0.999088	-1095.4
provA_t00@1_1 ROI 200	35946.9	0.415172	0.28226	0.293372	0.282079	-0.99896	-960.632
provA_t00@1_1 ROI 201	49816.2	0.571021	0.35236	0.363471	0.352178	-0.999167	-1199.36
provA_t00@1_1 ROI 202	85882.9	0.976303	0.48289	0.494005	0.482711	-0.999392	-1643.9
provA_t00@1_1 ROI 203	64717.1	0.738463	0.41367	0.424779	0.413486	-0.99929	-1408.14
provA_t00@1_1 ROI 204	39636.7	0.456635	0.30237	0.313486	0.302193	-0.999029	-1029.13
provA_t00@1_1 ROI 205	18744.8	0.221872	0.17047	0.181584	0.17029	-0.998279	-579.93
provA_t00@1_1 ROI 206	84570.7	0.961558	0.47909	0.490201	0.478907	-0.999387	-1630.94
provA_t00@1_1 ROI 207	31045.8	0.360099	0.25365	0.264759	0.253466	-0.998843	-863.189
provA_t00@1_1 ROI 208	104744	1.18824	0.5319	0.543013	0.531719	-0.999448	-1810.79
provA_t00@1_1 ROI 209	89495.3	1.0169	0.49308	0.504189	0.492895	-0.999405	-1678.58
provA_t00@1_1 ROI 210	49442.6	0.566824	0.35065	0.361766	0.350472	-0.999163	-1193.55
provA_t00@1_1 ROI 211	30346.4	0.35224	0.24937	0.260486	0.249193	-0.998823	-848.637
provA_t00@1_1 ROI 212	18162.8	0.215332	0.16607	0.17718	0.165886	-0.998233	-564.933
provA_t00@1_1 ROI 213	87584.2	0.99542	0.48774	0.498852	0.487559	-0.999398	-1660.4
provA_t00@1_1 ROI 214	26261.5	0.306337	0.22339	0.234501	0.223207	-0.998686	-760.143
provA_t00@1_1 ROI 215	94778.3	1.07626	0.50725	0.518365	0.507071	-0.999421	-1726.86
provA_t00@1_1 ROI 216	13185	0.159396	0.12637	0.137482	0.126189	-0.997678	-429.741
provA_t00@1_1 ROI 217	46462.3	0.533334	0.33671	0.347826	0.336533	-0.999128	-1146.08
provA_t00@1_1 ROI 218	7668.95	0.097413	0.07765	0.088766	0.0774724	-0.996224	-263.836
provA_t00@1_1 ROI 219	23244.2	0.272432	0.20299	0.214103	0.20281	-0.998554	-690.678
provA_t00@1_1 ROI 220	59121.7	0.675587	0.39208	0.403194	0.391901	-0.999251	-1334.64
provA_t00@1_1 ROI 221	29544.4	0.343227	0.24441	0.255524	0.244231	-0.998799	-831.739
provA_t00@1_1 ROI 222	31416.5	0.364264	0.25589	0.267004	0.25571	-0.998853	-870.833
provA_t00@1_1 ROI 223	42282.7	0.486367	0.31611	0.327219	0.315925	-0.999071	-1075.9
provA_t00@1_1 ROI 224	97930.2	1.11168	0.51533	0.526443	0.51515	-0.99943	-1754.37
provA_t00@1_1 ROI 225	33541.1	0.388138	0.2685	0.27961	0.268317	-0.998907	-913.766
provA_t00@1_1 ROI 226	146781	1.66061	0.61303	0.624147	0.612853	-0.999521	-2087.1
provA_t00@1_1 ROI 227	28417.7	0.330567	0.23733	0.248441	0.237147	-0.998763	-807.615
provA_t00@1_1 ROI 228	65324.3	0.745286	0.41592	0.427028	0.415734	-0.999294	-1415.8
provA_t00@1_1 ROI 229	121946	1.38154	0.56899	0.580103	0.56881	-0.999484	-1937.11
provA_t00@1_1 ROI 230	112080	1.27068	0.54849	0.559603	0.548309	-0.999465	-1867.29
provA_t00@1_1 ROI 231	145429	1.64542	0.61088	0.621988	0.610694	-0.999519	-2079.75
provA_t00@1_1 ROI 232	98178.4	1.11447	0.51596	0.527068	0.515774	-0.999431	-1756.49
provA_t00@1_1 ROI 233	28250.6	0.328689	0.23627	0.247378	0.236085	-0.998758	-803.997
provA_t00@1_1 ROI 234	56293	0.643801	0.38054	0.391654	0.38036	-0.999229	-1295.33
provA_t00@1_1 ROI 235	23422	0.27443	0.20422	0.215335	0.204042	-0.998563	-694.874
provA_t00@1_1 ROI 236	29486.4	0.342576	0.24405	0.255163	0.24387	-0.998797	-830.509
provA_t00@1_1 ROI 238	82888.3	0.942653	0.47413	0.48524	0.473946	-0.999381	-1614.05
provA_t00@1_1 ROI 239	30897	0.358427	0.25274	0.263854	0.252561	-0.998839	-860.107
provA_t00@1_1 ROI 240	29347.1	0.34101	0.24318	0.254293	0.243	-0.998793	-827.547
provA_t00@1_1 ROI 241	44752.8	0.514124	0.32844	0.339552	0.328259	-0.999106	-1117.9
provA_t00@1_1 ROI 242	46141.1	0.529725	0.33518	0.346288	0.334994	-0.999124	-1140.84
provA_t00@1_1 ROI 243	95696.4	1.08658	0.50963	0.520746	0.509453	-0.999424	-1734.97
provA_t00@1_1 ROI 244	135244	1.53097	0.59378	0.604895	0.593602	-0.999506	-2021.54
provA_t00@1_1 ROI 245	84572.4	0.961577	0.47909	0.490206	0.478912	-0.999387	-1630.96
provA_t00@1_1 ROI 246	80016	0.910377	0.46543	0.476543	0.465249	-0.999369	-1584.43
provA_t00@1_1 ROI 248	14406.4	0.173121	0.13646	0.147573	0.13628	-0.99785	-464.106
provA_t00@1_1 ROI 249	6778.06	0.087402	0.06926	0.0803769	0.0690833	-0.995767	-235.266
provA_t00@1_1 ROI 250	14223.7	0.171069	0.13497	0.146079	0.134786	-0.997826	-459.018
provA_t00@1_1 ROI 252	24415.1	0.28559	0.21103	0.222147	0.210853	-0.998609	-718.071
provA_t00@1_1 ROI 253	137828	1.56	0.59826	0.609376	0.598082	-0.999509	-2036.8
provA_t00@1_1 ROI 254	109164	1.23792	0.54204	0.553156	0.541862	-0.999458	-1845.34
provA_t00@1_1 ROI 255	62942	0.718516	0.40699	0.418103	0.406809	-0.999279	-1385.41
provA_t00@1_1 ROI 256	3242	0.0476674	0.03439	0.0454986	0.034205	-0.991488	-116.487
provA_t00@1_1 ROI 239	76.5641	0.0120974	0.00084	0.0119528	0.000659116	-0.6918	-2.24465
provA_t00@1_2 ROI 10	47252.1	0.542208	0.34047	0.351579	0.340286	-0.999138	-1158.86
provA_t00@1_2 ROI 24	96066.6	1.09074	0.51059	0.5217	0.510406	-0.999425	-1738.21
provA_t00@1_2 ROI 26	76017.5	0.865446	0.45282	0.463935	0.452642	-0.999352	-1541.49
provA_t00@1_2 ROI 27	91385.6	1.03814	0.49824	0.509356	0.498062	-0.999411	-1696.17
provA_t00@1_2 ROI 37	65241	0.74435	0.41561	0.426721	0.415427	-0.999294	-1414.76
provA_t00@1_2 ROI 39	97672.1	1.10878	0.51468	0.525792	0.514498	-0.99943	-1752.15
provA_t00@1_2 ROI 40	82094	0.933728	0.47175	0.482864	0.47157	-0.999378	-1605.96
provA_t00@1_2 ROI 42	86830.2	0.986948	0.4856	0.496716	0.485422	-0.999395	-1653.13
provA_t00@1_2 ROI 44	76364.2	0.869342	0.45394	0.465052	0.453759	-0.999353	-1545.3
provA_t00@1_2 ROI 48	48783.5	0.559417	0.34762	0.358735	0.347441	-0.999156	-1183.23
provA_t00@1_2 ROI 49	47491.8	0.544902	0.3416	0.35271	0.341416	-0.999141	-1162.71
provA_t00@1_2 ROI 50	57518.9	0.657577	0.3856	0.39671	0.385416	-0.999239	-1312.55
provA_t00@1_2 ROI 55	69727.7	0.794768	0.43171	0.442825	0.431531	-0.99932	-1469.6
provA_t00@1_2 ROI 57	62031.5	0.708285	0.40351	0.414617	0.403324	-0.999272	-1373.54
provA_t00@1_2 ROI 58	39039.1	0.44992	0.29919	0.310307	0.299013	-0.999019	-1018.3
provA_t00@1_2 ROI 59	88539.5	1.00616	0.49042	0.501534	0.49024	-0.999401	-1669.54
provA_t00@1_2 ROI 60	29466.2	0.342349	0.24393	0.255037	0.243744	-0.998797	-830.081
provA_t00@1_2 ROI 61	57673.8	0.659317	0.38623	0.397343	0.386049	-0.99924	-1314.71
provA_t00@1_2 ROI 62	84437.8	0.960065	0.4787	0.489813	0.478519	-0.999387	-1629.62
provA_t00@1_2 ROI 64	61699.9	0.704559	0.40223	0.413338	0.402044	-0.99927	-1369.18
provA_t00@1_2 ROI 65	48567.8	0.556993	0.34662	0.357737	0.346443	-0.999153	-1179.83
provA_t00@1_2 ROI 66	68038.1	0.775781	0.42576	0.436867	0.425574	-0.99931	-1449.31
provA_t00@1_2 ROI 68	71779	0.817818	0.43878	0.44989	0.438596	-0.999331	-1493.66
provA_t00@1_2 ROI 69	70964.7	0.808668	0.43599	0.447107	0.435813	-0.999327	-1484.18
provA_t00@1_2 ROI 71	45049.5	0.517458	0.32989	0.341003	0.32971	-0.99911	-1122.84
provA_t00@1_2 ROI 72	86021.6	0.977862	0.48329	0.494403	0.48311	-0.999393	-1645.25
provA_t00@1_2 ROI 74	74157.4	0.844543	0.44675	0.45786	0.446567	-0.999343	-1520.8
provA_t00@1_2 ROI 76	78469.9	0.893004	0.46063	0.471739	0.460445	-0.999363	-1568.07
provA_t00@1_2 ROI 77	86755.1	0.986104	0.48539	0.496502	0.485208	-0.999395	-1652.4
provA_t00@1_2 ROI 82	47201.2	0.541637	0.34023	0.351339	0.340045	-0.999137	-1158.04
provA_t00@1_2 ROI 83	50531.3	0.579057	0.3556	0.366711	0.355417	-0.999175	-1210.39
provA_t00@1_2 ROI 85	47243.5	0.542113	0.34043	0.351539	0.340245	-0.999138	-1158.72
provA_t00@1_2 ROI 86	26509.8	0.309128	0.22502	0.236133	0.224839	-0.998696	-765.7
provA_t00@1_2 ROI 87	46131.7	0.529619	0.33513	0.346242	0.334949	-0.999124	-1140.68
provA_t00@1_2 ROI 88	51529.6	0.590275	0.36007	0.371178	0.359884	-0.999185	-1225.6
provA_t00@1_2 ROI 93	127457	1.44347	0.57963	0.590746	0.579452	-0.999494	-1973.35
provA_t00@1_2 ROI 95	79923.2	0.909334	0.46515	0.476257	0.464964	-0.999369	-1583.46
provA_t00@1_2 ROI 96	94966.9	1.07838	0.50774	0.518856	0.507562	-0.999422	-1728.53
provA_t00@1_2 ROI 97	43044.1	0.494923	0.31996	0.331069	0.319776	-0.999083	-1089.01
provA_t00@1_2 ROI 99	66581.3	0.759412	0.42052	0.431628	0.420334	-0.999302	-1431.47
provA_t00@1_2 ROI 101	53443.3	0.61178	0.36846	0.379568	0.368274	-0.999203	-1254.17
provA_t00@1_2 ROI 102	75545.2	0.860138	0.45129	0.462406	0.451112	-0.99935	-1536.28
provA_t00@1_2 ROI 103	36429.3	0.420593	0.28496	0.296068	0.284775	-0.99897	-969.814
provA_t00@1_2 ROI 106	93041.2	1.05674	0.50268	0.513794	0.5025	-0.999416	-1711.29
provA_t00@1_2 ROI 108	93911.7	1.06652	0.50498	0.516095	0.504802	-0.999419	-1719.13
provA_t00@1_2 ROI 109	49023.5	0.562114	0.34873	0.359842	0.348548	-0.999158	-1187
provA_t00@1_2 ROI 112	98340.7	1.11629	0.51636	0.527475	0.516182	-0.999431	-1757.88
provA_t00@1_2 ROI 113	69892.3	0.796617	0.43229	0.443398	0.432105	-0.999321	-1471.55
provA_t00@1_2 ROI 114	61046.9	0.697221	0.39969	0.410802	0.399508	-0.999266	-1360.54
provA_t00@1_2 ROI 117	50610.9	0.579952	0.35596	0.367069	0.355776	-0.999175	-1211.61
provA_t00@1_2 ROI 119	86117.3	0.978937	0.48357	0.494678	0.483385	-0.999393	-1646.19
provA_t00@1_2 ROI 120	107277	1.2167	0.53777	0.54888	0.537586	-0.999454	-1830.78
provA_t00@1_2 ROI 121	69045.7	0.787103	0.42932	0.440435	0.429142	-0.999316	-1461.46
provA_t00@1_2 ROI 122	127493	1.44387	0.5797	0.590813	0.57952	-0.999494	-1973.58
provA_t00@1_2 ROI 123	50812	0.582212	0.35686	0.367973	0.35668	-0.999177	-1214.69
provA_t00@1_2 ROI 125	59569.9	0.680624	0.39387	0.404983	0.393689	-0.999255	-1340.73
provA_t00@1_2 ROI 130	53278.4	0.609926	0.36774	0.378854	0.36756	-0.999202	-1251.74
provA_t00@1_2 ROI 133	120737	1.36796	0.56658	0.577695	0.566401	-0.999482	-1928.91
provA_t00@1_2 ROI 135	62941	0.718505	0.40699	0.418099	0.406805	-0.999279	-1385.39
provA_t00@1_2 ROI 136	15669.6	0.187317	0.14665	0.157765	0.146471	-0.997999	-498.814
provA_t00@1_2 ROI 137	59040.8	0.674678	0.39176	0.40287	0.391577	-0.999251	-1333.53
provA_t00@1_2 ROI 141	36797.2	0.424727	0.287	0.298111	0.286817	-0.998977	-976.77
provA_t00@1_2 ROI 144	41340.4	0.475779	0.31128	0.322392	0.311098	-0.999057	-1059.46
provA_t00@1_2 ROI 146	56537.2	0.646545	0.38156	0.392668	0.381374	-0.999231	-1298.79
provA_t00@1_2 ROI 148	23492.2	0.275219	0.20471	0.215821	0.204527	-0.998566	-696.526
provA_t00@1_2 ROI 152	85099.4	0.967499	0.48063	0.491741	0.480447	-0.999389	-1636.18
provA_t00@1_2 ROI 156	25321.8	0.295778	0.21715	0.228263	0.216969	-0.998648	-738.898
provA_t00@1_2 ROI 160	88246.6	1.00286	0.4896	0.500715	0.489421	-0.9994	-1666.75
provA_t00@1_2 ROI 161	39458.7	0.454634	0.30143	0.312542	0.301248	-0.999026	-1025.91
provA_t00@1_2 ROI 163	127731	1.44655	0.58015	0.591261	0.579968	-0.999494	-1975.11
provA_t00@1_2 ROI 166	100505	1.14061	0.52173	0.532844	0.52155	-0.999437	-1776.16
provA_t00@1_2 ROI 167	34139.5	0.394863	0.27197	0.283084	0.27179	-0.998921	-925.594
provA_t00@1_2 ROI 168	54225.5	0.620568	0.37182	0.382933	0.371639	-0.999211	-1265.63
provA_t00@1_2 ROI 171	19647.3	0.232014	0.17721	0.188321	0.177027	-0.998344	-602.875
provA_t00@1_2 ROI 173	49423.6	0.56661	0.35057	0.361679	0.350385	-0.999163	-1193.25
provA_t00@1_2 ROI 175	36397.7	0.420238	0.28478	0.295892	0.284599	-0.998969	-969.215
provA_t00@1_2 ROI 183	59516.1	0.680019	0.39366	0.404769	0.393475	-0.999254	-1340
provA_t00@1_2 ROI 184	26265.8	0.306386	0.22342	0.23453	0.223236	-0.998686	-760.24
provA_t00@1_2 ROI 185	53382.5	0.611096	0.36819	0.379305	0.368011	-0.999203	-1253.28
provA_t00@1_2 ROI 187	62868.8	0.717694	0.40671	0.417824	0.406531	-0.999278	-1384.46
provA_t00@1_2 ROI 194	19301.6	0.228129	0.17464	0.185754	0.17446	-0.99832	-594.131
provA_t00@1_2 ROI 195	52957.2	0.606316	0.36635	0.377458	0.366164	-0.999199	-1246.99
provA_t00@1_2 ROI 198	21595.4	0.253904	0.19138	0.202491	0.191197	-0.998467	-651.131
provA_t00@1_2 ROI 199	133631	1.51285	0.59093	0.602046	0.590752	-0.999503	-2011.83
provA_t00@1_2 ROI 208	29191.1	0.339258	0.24221	0.253318	0.242024	-0.998788	-824.224
provA_t00@1_2 ROI 86	13.5964	0.0113898	0.00015	0.0112615	-3.21221e-05	0.12283	0.109393
provA_t00@1_3 ROI 23	77183.2	0.878545	0.45656	0.467673	0.456379	-0.999357	-1554.22
provA_t00@1_3 ROI 24	51924.5	0.594713	0.36182	0.372928	0.361634	-0.999189	-1231.56
provA_t00@1_3 ROI 30	69005.5	0.786651	0.42918	0.440294	0.429	-0.999316	-1460.98
provA_t00@1_3 ROI 32	84295.1	0.958461	0.47828	0.489395	0.478101	-0.999386	-1628.2
provA_t00@1_3 ROI 34	79888.1	0.90894	0.46504	0.476149	0.464855	-0.999369	-1583.09
provA_t00@1_3 ROI 38	72873.2	0.830113	0.44247	0.453586	0.442292	-0.999337	-1506.25
provA_t00@1_3 ROI 40	74738	0.851067	0.44866	0.459771	0.448478	-0.999346	-1527.31
provA_t00@1_3 ROI 41	88728.2	1.00828	0.49095	0.502061	0.490767	-0.999402	-1671.33
provA_t00@1_3 ROI 42	66549.4	0.759053	0.4204	0.431512	0.420219	-0.999302	-1431.07
provA_t00@1_3 ROI 47	37830.5	0.436339	0.29267	0.303785	0.292492	-0.998997	-996.094
provA_t00@1_3 ROI 48	80767.3	0.918819	0.46773	0.478846	0.467553	-0.999372	-1592.27
provA_t00@1_3 ROI 49	94071.6	1.06832	0.5054	0.516516	0.505222	-0.999419	-1720.56
provA_t00@1_3 ROI 50	71063.2	0.809775	0.43633	0.447445	0.436151	-0.999327	-1485.33
provA_t00@1_3 ROI 52	29165.1	0.338965	0.24204	0.253154	0.241861	-0.998787	-823.668
provA_t00@1_3 ROI 57	92043.7	1.04553	0.50002	0.51113	0.499836	-0.999413	-1702.22
provA_t00@1_3 ROI 58	68316.7	0.778912	0.42675	0.437859	0.426565	-0.999312	-1452.69
provA_t00@1_3 ROI 59	51172.7	0.586265	0.35848	0.369588	0.358295	-0.999181	-1220.19
provA_t00@1_3 ROI 61	70622.9	0.804826	0.43482	0.44593	0.434636	-0.999325	-1480.17
provA_t00@1_3 ROI 62	83832.1	0.953258	0.47692	0.488035	0.476741	-0.999384	-1623.56
provA_t00@1_3 ROI 66	39760.5	0.458026	0.30303	0.314141	0.302848	-0.999031	-1031.36
provA_t00@1_3 ROI 68	38995.4	0.449429	0.29896	0.310073	0.298779	-0.999018	-1017.51
provA_t00@1_3 ROI 69	71919.2	0.819393	0.43925	0.450366	0.439072	-0.999332	-1495.28
provA_t00@1_3 ROI 70	66204.4	0.755176	0.41914	0.430257	0.418963	-0.9993	-1426.8
provA_t00@1_3 ROI 73	68711.7	0.783351	0.42815	0.439258	0.427964	-0.999314	-1457.45
provA_t00@1_3 ROI 75	84426.7	0.95994	0.47867	0.48978	0.478487	-0.999387	-1629.51
provA_t00@1_3 ROI 76	57832.9	0.661105	0.38688	0.397991	0.386697	-0.999241	-1316.92
provA_t00@1_3 ROI 77	81339.3	0.925247	0.46947	0.480586	0.469292	-0.999375	-1598.2
provA_t00@1_3 ROI 78	41946.5	0.48259	0.31439	0.325505	0.314211	-0.999066	-1070.06
provA_t00@1_3 ROI 81	39545.7	0.455612	0.30189	0.313004	0.30171	-0.999028	-1027.49
provA_t00@1_3 ROI 83	53400.8	0.611301	0.36827	0.379384	0.36809	-0.999203	-1253.55
provA_t00@1_3 ROI 84	82997.3	0.943878	0.47445	0.485564	0.474271	-0.999381	-1615.15
provA_t00@1_3 ROI 85	55723.4	0.637401	0.37816	0.389276	0.377982	-0.999224	-1287.24
provA_t00@1_3 ROI 89	65205.3	0.743949	0.41548	0.426589	0.415295	-0.999293	-1414.31
provA_t00@1_3 ROI 92	72610.6	0.827162	0.44159	0.452703	0.44141	-0.999335	-1503.24
provA_t00@1_3 ROI 93	44547.7	0.51182	0.32743	0.338546	0.327252	-0.999104	-1114.47
provA_t00@1_3 ROI 97	64917.3	0.740713	0.41441	0.425523	0.414229	-0.999292	-1410.68
provA_t00@1_3 ROI 98	28692.6	0.333656	0.23907	0.250182	0.238888	-0.998772	-813.544
provA_t00@1_3 ROI 100	64052.8	0.730998	0.41119	0.422299	0.411005	-0.999286	-1399.7
provA_t00@1_3 ROI 101	91076.3	1.03466	0.49741	0.508518	0.497224	-0.99941	-1693.32
provA_t00@1_3 ROI 102	64179.4	0.732421	0.41166	0.422773	0.41148	-0.999287	-1401.31
provA_t00@1_3 ROI 103	29333.7	0.34086	0.2431	0.25421	0.242916	-0.998793	-827.262
provA_t00@1_3 ROI 104	74143.6	0.844388	0.4467	0.457815	0.446521	-0.999343	-1520.65
provA_t00@1_3 ROI 105	78692.2	0.895501	0.46132	0.472435	0.461141	-0.999364	-1570.44
provA_t00@1_3 ROI 107	48012	0.550748	0.34404	0.35515	0.343856	-0.999147	-1171.02
provA_t00@1_3 ROI 110	34291.8	0.396573	0.27285	0.283962	0.272668	-0.998924	-928.584
provA_t00@1_3 ROI 112	55792.4	0.638176	0.37845	0.389565	0.378271	-0.999224	-1288.22
provA_t00@1_3 ROI 113	93937.2	1.06681	0.50505	0.516162	0.504869	-0.999419	-1719.35
provA_t00@1_3 ROI 116	77258.3	0.879388	0.4568	0.467912	0.456618	-0.999357	-1555.04
provA_t00@1_3 ROI 117	69538.2	0.792638	0.43105	0.442163	0.430869	-0.999319	-1467.35
provA_t00@1_3 ROI 120	25025.5	0.292449	0.21516	0.226275	0.214981	-0.998636	-732.128
provA_t00@1_3 ROI 123	56345.6	0.644393	0.38076	0.391873	0.380579	-0.999229	-1296.08
provA_t00@1_3 ROI 124	79242.9	0.90169	0.46304	0.474152	0.462858	-0.999366	-1576.29
provA_t00@1_3 ROI 127	55113.2	0.630544	0.3756	0.386708	0.375414	-0.999218	-1278.49
provA_t00@1_3 ROI 138	71827.7	0.818365	0.43894	0.450055	0.438762	-0.999331	-1494.22
provA_t00@1_3 ROI 140	71676.7	0.816668	0.43843	0.449542	0.438248	-0.99933	-1492.47
provA_t00@1_3 ROI 141	70498.7	0.803431	0.43439	0.445501	0.434208	-0.999324	-1478.71
provA_t00@1_3 ROI 144	60263.4	0.688416	0.39662	0.407729	0.396435	-0.99926	-1350.08
provA_t00@1_3 ROI 145	69122.8	0.78797	0.42959	0.440706	0.429413	-0.999317	-1462.39
provA_t00@1_3 ROI 146	53596.7	0.613503	0.36912	0.380231	0.368937	-0.999205	-1256.43
provA_t00@1_3 ROI 153	15785.8	0.188622	0.14758	0.15869	0.147396	-0.998012	-501.965
provA_t00@1_3 ROI 156	15027.4	0.1801	0.1415	0.152614	0.141321	-0.997926	-481.274
provA_t00@1_3 ROI 157	78163.9	0.889565	0.45967	0.470778	0.459484	-0.999361	-1564.79
provA_t00@1_3 ROI 159	43224.7	0.496952	0.32086	0.331976	0.320682	-0.999085	-1092.1
provA_t00@1_3 ROI 165	75102.5	0.855164	0.44985	0.460964	0.44967	-0.999347	-1531.37
provA_t00@1_3 ROI 167	39871.4	0.459272	0.30361	0.314727	0.303433	-0.999033	-1033.36
provA_t00@1_3 ROI 181	90890.1	1.03257	0.4969	0.508012	0.496718	-0.999409	-1691.6
provA_t00@1_3 ROI 182	51377.4	0.588565	0.35939	0.370501	0.359207	-0.999183	-1223.3
provA_t00@1_3 ROI 184	74494.7	0.848334	0.44786	0.458972	0.447679	-0.999345	-1524.59
provA_t00@1_3 ROI 186	106177	1.20435	0.53524	0.546352	0.535058	-0.999452	-1822.17
provA_t00@1_3 ROI 187	18668.2	0.221011	0.16989	0.181007	0.169713	-0.998273	-577.966
provA_t00@1_3 ROI 190	7209.61	0.0922513	0.07335	0.0844598	0.0731662	-0.996003	-249.171
provA_t00@1_3 ROI 196	92609.7	1.05189	0.50153	0.512645	0.501351	-0.999415	-1707.38
provA_t00@1_3 ROI 197	26920.5	0.313743	0.2277	0.238816	0.227522	-0.998711	-774.838
provA_t00@1_3 ROI 198	45069.9	0.517688	0.32999	0.341103	0.329809	-0.99911	-1123.18
provA_t00@1_3 ROI 200	85621	0.97336	0.48214	0.49325	0.481957	-0.999391	-1641.33
provA_t00@1_3 ROI 204	33344.4	0.385928	0.26735	0.278462	0.267168	-0.998902	-909.854
provA_t00@1_3 ROI 218	44917.8	0.515978	0.32925	0.34036	0.329066	-0.999108	-1120.65
provA_t00@1_3 ROI 225	90450.5	1.02763	0.4957	0.506813	0.49552	-0.999408	-1687.52
provA_t00@1_3 ROI 248	11934.7	0.145347	0.11579	0.126902	0.115609	-0.997466	-393.71
provA_t00@1_3 ROI 251	38811.2	0.447359	0.29797	0.309086	0.297793	-0.999015	-1014.15
provA_t00@1_3 ROI 252	22785.5	0.267278	0.1998	0.210907	0.199614	-0.998531	-679.794
provA_t00@1_3 ROI 82	16.5472	0.0114229	0.00018	0.0112939	2.92186e-07	-0.000994063	-0.000995052
provB_t00@1_2 ROI 13	78077.7	0.888596	0.45939	0.470506	0.459212	-0.999361	-1563.87
provB_t00@1_2 ROI 16	95888.8	1.08874	0.51013	0.521242	0.509949	-0.999425	-1736.65
provB_t00@1_2 ROI 17	23492.1	0.275218	0.20471	0.21582	0.204527	-0.998566	-696.525
provB_t00@1_2 ROI 18	87403.5	0.99339	0.48723	0.498342	0.487048	-0.999397	-1658.67
provB_t00@1_2 ROI 20	83999	0.955134	0.47741	0.488526	0.477232	-0.999385	-1625.24
provB_t00@1_2 ROI 21	49668.4	0.56936	0.35169	0.362798	0.351504	-0.999165	-1197.06
provB_t00@1_2 ROI 23	65609.4	0.74849	0.41697	0.428078	0.416784	-0.999296	-1419.38
provB_t00@1_2 ROI 24	83514.6	0.949691	0.47599	0.487098	0.475805	-0.999383	-1620.37
provB_t00@1_2 ROI 26	81516.4	0.927237	0.47001	0.481123	0.469829	-0.999375	-1600.02
provB_t00@1_2 ROI 29	83276.3	0.947013	0.47528	0.486393	0.475099	-0.999382	-1617.97
provB_t00@1_2 ROI 30	66055	0.753497	0.4186	0.429711	0.418418	-0.999299	-1424.94
provB_t00@1_2 ROI 33	36689.9	0.423522	0.2864	0.297517	0.286223	-0.998975	-974.747
provB_t00@1_2 ROI 34	67915.2	0.7744	0.42532	0.436429	0.425135	-0.99931	-1447.82
provB_t00@1_2 ROI 36	68007.4	0.775437	0.42565	0.436758	0.425465	-0.99931	-1448.94
provB_t00@1_2 ROI 37	42349.2	0.487115	0.31645	0.327557	0.316264	-0.999072	-1077.05
provB_t00@1_2 ROI 43	56665	0.647981	0.38208	0.393197	0.381903	-0.999232	-1300.59
provB_t00@1_2 ROI 44	74053.2	0.843372	0.4464	0.457516	0.446222	-0.999342	-1519.63
provB_t00@1_2 ROI 47	47637.7	0.546542	0.34228	0.353396	0.342102	-0.999142	-1165.05
provB_t00@1_2 ROI 49	62106.1	0.709123	0.40379	0.414905	0.403611	-0.999273	-1374.52
provB_t00@1_2 ROI 50	47986.7	0.550463	0.34392	0.355031	0.343738	-0.999146	-1170.62
provB_t00@1_2 ROI 52	67232.7	0.76673	0.42287	0.433983	0.422689	-0.999306	-1439.49
provB_t00@1_2 ROI 54	84788.5	0.964005	0.47972	0.490836	0.479543	-0.999388	-1633.11
provB_t00@1_2 ROI 55	62392.4	0.712341	0.40489	0.416004	0.40471	-0.999275	-1378.26
provB_t00@1_2 ROI 58	80417.2	0.914885	0.46666	0.477776	0.466482	-0.999371	-1588.63
provB_t00@1_2 ROI 61	25247.9	0.294947	0.21666	0.227768	0.216474	-0.998645	-737.213
provB_t00@1_2 ROI 62	65600.1	0.748385	0.41693	0.428044	0.41675	-0.999296	-1419.26
provB_t00@1_2 ROI 63	84849	0.964685	0.4799	0.491013	0.479719	-0.999388	-1633.71
provB_t00@1_2 ROI 65	62220.6	0.71041	0.40423	0.415345	0.404051	-0.999274	-1376.02
provB_t00@1_2 ROI 66	43317	0.49799	0.32133	0.332439	0.321145	-0.999086	-1093.68
provB_t00@1_2 ROI 68	81742.9	0.929782	0.47069	0.481807	0.470513	-0.999376	-1602.35
provB_t00@1_2 ROI 71	69129.3	0.788043	0.42962	0.440729	0.429436	-0.999317	-1462.46
provB_t00@1_2 ROI 72	66229.9	0.755462	0.41924	0.430349	0.419056	-0.9993	-1427.11
provB_t00@1_2 ROI 73	25515.2	0.297951	0.21844	0.229555	0.218261	-0.998656	-743.299
provB_t00@1_2 ROI 81	70809.2	0.80692	0.43546	0.446572	0.435278	-0.999326	-1482.36
provB_t00@1_2 ROI 82	24099.3	0.282041	0.20888	0.219994	0.2087	-0.998595	-710.739
provB_t00@1_2 ROI 84	36438.6	0.420697	0.28501	0.29612	0.284826	-0.99897	-969.99
provB_t00@1_2 ROI 86	62024.7	0.708208	0.40348	0.414591	0.403298	-0.999272	-1373.45
provB_t00@1_2 ROI 90	37467.5	0.432259	0.29069	0.301802	0.290509	-0.99899	-989.341
provB_t00@1_2 ROI 91	63972.2	0.730093	0.41088	0.421996	0.410703	-0.999286	-1398.67
provB_t00@1_2 ROI 93	54593.1	0.6247	0.37339	0.384502	0.373208	-0.999214	-1270.98
provB_t00@1_2 ROI 96	23100.8	0.270821	0.20199	0.213107	0.201813	-0.998547	-687.284
provB_t00@1_2 ROI 99	80888.5	0.920182	0.4681	0.479216	0.467922	-0.999373	-1593.53
provB_t00@1_2 ROI 106	69496.5	0.792169	0.4309	0.442017	0.430723	-0.999319	-1466.85
provB_t00@1_2 ROI 109	37063.1	0.427715	0.28847	0.29958	0.288286	-0.998982	-981.772
provB_t00@1_2 ROI 111	54969.7	0.628931	0.37499	0.386101	0.374807	-0.999217	-1276.42
provB_t00@1_2 ROI 112	62740.2	0.716248	0.40622	0.417334	0.40604	-0.999277	-1382.79
provB_t00@1_2 ROI 116	32243.4	0.373556	0.26085	0.271963	0.260669	-0.998875	-887.721
provB_t00@1_2 ROI 119	79971	0.909871	0.46529	0.476404	0.465111	-0.999369	-1583.96
provB_t00@1_2 ROI 121	72558.5	0.826577	0.44142	0.452528	0.441234	-0.999335	-1502.64
provB_t00@1_2 ROI 124	55786.1	0.638105	0.37843	0.389539	0.378245	-0.999224	-1288.13
provB_t00@1_2 ROI 125	50499	0.578694	0.35545	0.366565	0.355271	-0.999174	-1209.89
provB_t00@1_2 ROI 128	36525.1	0.42167	0.28549	0.296602	0.285308	-0.998972	-971.63
provB_t00@1_2 ROI 131	36052	0.416354	0.28285	0.293962	0.282668	-0.998962	-962.639
provB_t00@1_2 ROI 133	79543.5	0.905068	0.46397	0.475084	0.463791	-0.999367	-1579.46
provB_t00@1_2 ROI 136	39075.3	0.450326	0.29939	0.3105	0.299206	-0.99902	-1018.96
provB_t00@1_2 ROI 137	46535.6	0.534157	0.33706	0.348176	0.336883	-0.999129	-1147.27
provB_t00@1_2 ROI 139	48319.1	0.554198	0.34547	0.356581	0.345288	-0.99915	-1175.89
provB_t00@1_2 ROI 140	59043.9	0.674714	0.39177	0.402883	0.391589	-0.999251	-1333.58
provB_t00@1_2 ROI 141	73535.3	0.837553	0.44469	0.455798	0.444504	-0.99934	-1513.78
provB_t00@1_2 ROI 143	42693.6	0.490985	0.31819	0.329302	0.318009	-0.999077	-1082.99
provB_t00@1_2 ROI 144	82754	0.941144	0.47373	0.48484	0.473546	-0.99938	-1612.68
provB_t00@1_2 ROI 146	29868.7	0.346872	0.24643	0.257539	0.246245	-0.998809	-838.599
provB_t00@1_2 ROI 148	92278.6	1.04817	0.50065	0.51176	0.500466	-0.999414	-1704.36
provB_t00@1_2 ROI 149	28454.4	0.330979	0.23756	0.248673	0.23738	-0.998765	-808.408
provB_t00@1_2 ROI 151	11979.1	0.145846	0.11617	0.127282	0.115989	-0.997475	-395.005
provB_t00@1_2 ROI 156	76151.6	0.866953	0.45326	0.464368	0.453074	-0.999352	-1542.97
provB_t00@1_2 ROI 158	59065.3	0.674953	0.39186	0.402968	0.391675	-0.999251	-1333.87
provB_t00@1_2 ROI 159	57424	0.656511	0.38521	0.396322	0.385028	-0.999238	-1311.23
provB_t00@1_2 ROI 162	53235.1	0.60944	0.36755	0.378666	0.367372	-0.999201	-1251.1
provB_t00@1_2 ROI 163	53562.8	0.613122	0.36897	0.380084	0.368791	-0.999204	-1255.93
provB_t00@1_2 ROI 164	56306.1	0.643949	0.3806	0.391708	0.380415	-0.999229	-1295.52
provB_t00@1_2 ROI 171	36173.2	0.417716	0.28353	0.29464	0.283346	-0.998965	-964.949
provB_t00@1_2 ROI 172	52609.8	0.602413	0.36483	0.375941	0.364647	-0.999195	-1241.82
provB_t00@1_2 ROI 174	19423	0.229493	0.17554	0.186656	0.175363	-0.998328	-597.206
provB_t00@1_2 ROI 175	80928	0.920625	0.46822	0.479336	0.468042	-0.999373	-1593.94
provB_t00@1_2 ROI 180	36185.5	0.417854	0.2836	0.294709	0.283415	-0.998965	-965.183
provB_t00@1_2 ROI 181	18153.8	0.215231	0.166	0.177111	0.165818	-0.998232	-564.7
provB_t00@1_2 ROI 182	41065	0.472684	0.30986	0.320968	0.309674	-0.999053	-1054.61
provB_t00@1_2 ROI 183	29203.6	0.339397	0.24228	0.253396	0.242102	-0.998789	-824.49
provB_t00@1_2 ROI 188	40712.3	0.468721	0.30802	0.319136	0.307842	-0.999047	-1048.37
provB_t00@1_2 ROI 189	40896.3	0.470789	0.30898	0.320093	0.308799	-0.99905	-1051.63
provB_t00@1_2 ROI 190	87817.3	0.99804	0.4884	0.499509	0.488216	-0.999399	-1662.64
provB_t00@1_2 ROI 193	63963.4	0.729994	0.41085	0.421963	0.41067	-0.999285	-1398.56
provB_t00@1_2 ROI 195	31262.5	0.362533	0.25496	0.266073	0.254779	-0.998849	-867.663
provB_t00@1_2 ROI 196	59194	0.6764	0.39237	0.403483	0.39219	-0.999252	-1335.62
provB_t00@1_2 ROI 201	35492.8	0.410069	0.2797	0.290815	0.279521	-0.998951	-951.923
provB_t00@1_2 ROI 202	76768.8	0.873888	0.45524	0.46635	0.455056	-0.999355	-1549.72
provB_t00@1_2 ROI 203	21323.4	0.250848	0.18943	0.200543	0.189249	-0.998451	-644.496
provB_t00@1_2 ROI 204	20395.9	0.240426	0.18271	0.193825	0.182532	-0.998394	-621.62
provB_t00@1_2 ROI 212	14099	0.169668	0.13394	0.145056	0.133763	-0.99781	-455.535
provB_t00@1_2 ROI 217	14309.7	0.172035	0.13567	0.146783	0.135489	-0.997837	-461.415
provB_t00@1_2 ROI 220	9347.77	0.116278	0.09305	0.104166	0.0928721	-0.996848	-316.28
provB_t00@1_2 ROI 222	16712	0.19903	0.15488	0.165992	0.154699	-0.998105	-526.833
provB_t00@1_2 ROI 223	17060.5	0.202946	0.1576	0.168708	0.157414	-0.998138	-536.081
provB_t00@1_2 ROI 226	17262.5	0.205216	0.15916	0.170273	0.15898	-0.998156	-541.413
provB_t00@1_2 ROI 234	12519.7	0.151921	0.12077	0.131885	0.120591	-0.997571	-410.679
provB_t00@1_2 ROI 236	16498.8	0.196634	0.15321	0.164322	0.153029	-0.998085	-521.147
provB_t00@1_2 ROI 237	7808.03	0.0989759	0.07895	0.0900619	0.0787683	-0.996286	-268.249
provB_t00@1_2 ROI 248	15624.9	0.186814	0.1463	0.157408	0.146114	-0.997994	-497.598
provB_t00@1_2 ROI 100	-16.6532	0.0110499	-0.00018	0.0109291	-0.000364535	-5.14177	1.24144
provB_t00@1_3 ROI 23	26075	0.304242	0.22216	0.233271	0.221977	-0.998679	-755.955
provB_t00@1_3 ROI 42	75155.6	0.855761	0.45003	0.461137	0.449844	-0.999348	-1531.96
provB_t00@1_3 ROI 54	59655.2	0.681582	0.39421	0.405322	0.394028	-0.999255	-1341.88
provB_t00@1_3 ROI 58	60155.1	0.6872	0.39619	0.407302	0.396008	-0.999259	-1348.62
provB_t00@1_3 ROI 60	55154.3	0.631006	0.37577	0.386882	0.375588	-0.999219	-1279.08
provB_t00@1_3 ROI 63	59473	0.679535	0.39349	0.404597	0.393304	-0.999254	-1339.41
provB_t00@1_3 ROI 64	64518.5	0.736231	0.41293	0.42404	0.412746	-0.999289	-1405.63
provB_t00@1_3 ROI 72	64299.7	0.733773	0.41211	0.423223	0.41193	-0.999288	-1402.85
provB_t00@1_3 ROI 77	72897	0.83038	0.44255	0.453665	0.442372	-0.999337	-1506.52
provB_t00@1_3 ROI 78	9.87466	0.011348	0.00011	0.0112206	-7.30084e-05	0.330908	0.248633
provB_t00@1_3 ROI 79	78077.8	0.888597	0.45939	0.470506	0.459213	-0.999361	-1563.87
provB_t00@1_3 ROI 83	62402.9	0.712458	0.40493	0.416044	0.40475	-0.999275	-1378.4
provB_t00@1_3 ROI 87	81185.6	0.923519	0.46901	0.48012	0.468826	-0.999374	-1596.61
provB_t00@1_3 ROI 91	48286.5	0.553832	0.34532	0.35643	0.345136	-0.99915	-1175.38
provB_t00@1_3 ROI 94	51905.7	0.594502	0.36173	0.372845	0.361551	-0.999188	-1231.28
provB_t00@1_3 ROI 95	66730.2	0.761084	0.42106	0.432168	0.420874	-0.999303	-1433.31
provB_t00@1_3 ROI 97	57881.8	0.661654	0.38708	0.39819	0.386896	-0.999242	-1317.59
provB_t00@1_3 ROI 99	72526	0.826212	0.44131	0.452418	0.441125	-0.999335	-1502.27
provB_t00@1_3 ROI 100	64127.1	0.731833	0.41147	0.422577	0.411284	-0.999287	-1400.65
provB_t00@1_3 ROI 101	53847.6	0.616322	0.3702	0.381311	0.370018	-0.999207	-1260.11
provB_t00@1_3 ROI 102	67081.7	0.765034	0.42233	0.433439	0.422145	-0.999305	-1437.63
provB_t00@1_3 ROI 104	53186.2	0.60889	0.36734	0.378454	0.36716	-0.999201	-1250.38
provB_t00@1_3 ROI 105	43698	0.502272	0.32323	0.334341	0.323048	-0.999092	-1100.15
provB_t00@1_3 ROI 106	81282.6	0.92461	0.4693	0.480414	0.469121	-0.999374	-1597.61
provB_t00@1_3 ROI 108	74874.4	0.852601	0.44911	0.460218	0.448925	-0.999346	-1528.83
provB_t00@1_3 ROI 110	73176.4	0.833521	0.44349	0.454601	0.443308	-0.999338	-1509.7
provB_t00@1_3 ROI 114	22952.9	0.269159	0.20096	0.212077	0.200783	-0.99854	-683.776
provB_t00@1_3 ROI 115	76615.1	0.872161	0.45475	0.465858	0.454564	-0.999354	-1548.04
provB_t00@1_3 ROI 116	51219.7	0.586793	0.35869	0.369798	0.358504	-0.999182	-1220.9
provB_t00@1_3 ROI 118	59164.6	0.67607	0.39225	0.403366	0.392072	-0.999252	-1335.22
provB_t00@1_3 ROI 119	71929.2	0.819506	0.43929	0.4504	0.439107	-0.999332	-1495.4
provB_t00@1_3 ROI 120	28076	0.326727	0.23515	0.246266	0.234972	-0.998752	-800.208
provB_t00@1_3 ROI 121	60661.7	0.692893	0.39818	0.409295	0.398001	-0.999263	-1355.41
provB_t00@1_3 ROI 124	69470.3	0.791875	0.43081	0.441925	0.430632	-0.999319	-1466.54
provB_t00@1_3 ROI 126	69332.5	0.790326	0.43033	0.441443	0.430149	-0.999318	-1464.89
provB_t00@1_3 ROI 128	71611.1	0.815931	0.43821	0.449318	0.438025	-0.99933	-1491.71
provB_t00@1_3 ROI 129	18144.8	0.215131	0.16593	0.177043	0.16575	-0.998232	-564.468
provB_t00@1_3 ROI 131	46569.6	0.534539	0.33723	0.348339	0.337045	-0.99913	-1147.82
provB_t00@1_3 ROI 135	108542	1.23093	0.54064	0.551756	0.540462	-0.999457	-1840.57
provB_t00@1_3 ROI 136	56137.2	0.642051	0.37989	0.391006	0.379712	-0.999227	-1293.13
provB_t00@1_3 ROI 138	60424.5	0.690227	0.39725	0.408363	0.39707	-0.999261	-1352.24
provB_t00@1_3 ROI 139	53793.9	0.615719	0.36997	0.38108	0.369787	-0.999207	-1259.33
provB_t00@1_3 ROI 140	26112.6	0.304665	0.22241	0.23352	0.222226	-0.99868	-756.801
provB_t00@1_3 ROI 141	70185.7	0.799914	0.43331	0.444418	0.433124	-0.999323	-1475.02
provB_t00@1_3 ROI 142	49688.8	0.569589	0.35178	0.362891	0.351597	-0.999166	-1197.38
provB_t00@1_3 ROI 144	68338.6	0.779158	0.42682	0.437936	0.426643	-0.999312	-1452.95
provB_t00@1_3 ROI 148	95082.8	1.07968	0.50805	0.519157	0.507864	-0.999422	-1729.55
provB_t00@1_3 ROI 149	31057.4	0.360229	0.25372	0.26483	0.253536	-0.998843	-863.429
provB_t00@1_3 ROI 152	34732.6	0.401528	0.27538	0.286493	0.275199	-0.998934	-937.204
provB_t00@1_3 ROI 153	57357.9	0.655768	0.38494	0.396051	0.384757	-0.999237	-1310.31
provB_t00@1_3 ROI 156	14620	0.175522	0.1382	0.149314	0.138021	-0.997877	-470.036
provB_t00@1_3 ROI 161	75206	0.856326	0.45019	0.461302	0.450008	-0.999348	-1532.52
provB_t00@1_3 ROI 163	57722.1	0.65986	0.38643	0.39754	0.386246	-0.99924	-1315.38
provB_t00@1_3 ROI 165	30082.6	0.349275	0.24775	0.258861	0.247568	-0.998815	-843.103
provB_t00@1_3 ROI 167	60321.9	0.689074	0.39685	0.40796	0.396666	-0.99926	-1350.86
provB_t00@1_3 ROI 168	34822.1	0.402533	0.27589	0.287004	0.275711	-0.998936	-938.946
provB_t00@1_3 ROI 169	52924.3	0.605948	0.3662	0.377315	0.366021	-0.999198	-1246.5
provB_t00@1_3 ROI 173	15965.7	0.190644	0.14901	0.160118	0.148824	-0.998031	-506.829
provB_t00@1_3 ROI 175	45945.5	0.527526	0.33423	0.345347	0.334053	-0.999122	-1137.63
provB_t00@1_3 ROI 178	57131	0.653218	0.38401	0.395119	0.383826	-0.999236	-1307.14
provB_t00@1_3 ROI 179	38539.4	0.444304	0.29651	0.307625	0.296331	-0.99901	-1009.17
provB_t00@1_3 ROI 180	27554.2	0.320864	0.23181	0.24292	0.231626	-0.998734	-788.814
provB_t00@1_3 ROI 181	51597.9	0.591042	0.36037	0.371481	0.360188	-0.999185	-1226.64
provB_t00@1_3 ROI 182	55848.8	0.638809	0.37869	0.389801	0.378507	-0.999225	-1289.02
provB_t00@1_3 ROI 183	20838	0.245394	0.18593	0.197041	0.185747	-0.998422	-632.572
provB_t00@1_3 ROI 184	25656.8	0.299543	0.21939	0.230499	0.219205	-0.998662	-746.513
provB_t00@1_3 ROI 185	23407.4	0.274266	0.20412	0.215234	0.203941	-0.998562	-694.529
provB_t00@1_3 ROI 188	35139.7	0.406102	0.2777	0.288814	0.27752	-0.998943	-945.109
provB_t00@1_3 ROI 189	15197.3	0.182009	0.14287	0.153983	0.142689	-0.997946	-485.934
provB_t00@1_3 ROI 196	87305.1	0.992284	0.48695	0.498064	0.48677	-0.999397	-1657.72
provB_t00@1_3 ROI 199	30672.3	0.355902	0.25137	0.262483	0.25119	-0.998832	-855.439
provB_t00@1_3 ROI 204	37074.3	0.427841	0.28853	0.299642	0.288348	-0.998983	-981.983
provB_t00@1_3 ROI 205	24188.4	0.283042	0.20949	0.220602	0.209309	-0.998599	-712.811
provB_t00@1_3 ROI 207	19734.5	0.232994	0.17785	0.188966	0.177672	-0.99835	-605.071
provB_t00@1_3 ROI 209	17001.6	0.202284	0.15714	0.16825	0.156956	-0.998133	-534.521
provB_t00@1_3 ROI 218	26924	0.313782	0.22773	0.238838	0.227545	-0.998711	-774.915
provB_t00@1_3 ROI 220	19630.6	0.231826	0.17708	0.188197	0.176903	-0.998343	-602.452
provB_t00@1_3 ROI 222	19619.9	0.231706	0.17701	0.188118	0.176824	-0.998342	-602.184
provB_t00@1_3 ROI 223	18295.6	0.216825	0.16708	0.178189	0.166895	-0.998244	-568.37
provB_t00@1_4 ROI 30	71779.5	0.817823	0.43878	0.449891	0.438598	-0.999331	-1493.67
provB_t00@1_4 ROI 44	81355.9	0.925433	0.46952	0.480636	0.469343	-0.999375	-1598.37
provB_t00@1_4 ROI 45	87161.7	0.990673	0.48655	0.497657	0.486364	-0.999397	-1656.33
provB_t00@1_4 ROI 46	76263.8	0.868213	0.45362	0.464729	0.453435	-0.999353	-1544.2
provB_t00@1_4 ROI 49	75220.6	0.856491	0.45024	0.461349	0.450056	-0.999348	-1532.69
provB_t00@1_4 ROI 51	73138.8	0.833098	0.44336	0.454475	0.443182	-0.999338	-1509.28
provB_t00@1_4 ROI 52	75888.1	0.863991	0.4524	0.463517	0.452223	-0.999351	-1540.07
provB_t00@1_4 ROI 55	64804.1	0.739441	0.41399	0.425103	0.413809	-0.999291	-1409.25
provB_t00@1_4 ROI 60	60252.8	0.688298	0.39658	0.407688	0.396394	-0.99926	-1349.94
provB_t00@1_4 ROI 65	75583.7	0.860571	0.45142	0.462531	0.451237	-0.99935	-1536.71
provB_t00@1_4 ROI 68	69229.8	0.789173	0.42997	0.441082	0.429789	-0.999317	-1463.67
provB_t00@1_4 ROI 69	66302.9	0.756282	0.4195	0.430615	0.419322	-0.9993	-1428.02
provB_t00@1_4 ROI 71	63543.1	0.725271	0.40927	0.420381	0.409087	-0.999283	-1393.17
provB_t00@1_4 ROI 73	84928.5	0.965578	0.48013	0.491244	0.47995	-0.999389	-1634.49
provB_t00@1_4 ROI 74	86128.2	0.97906	0.4836	0.49471	0.483416	-0.999393	-1646.3
provB_t00@1_4 ROI 77	56529	0.646453	0.38152	0.392634	0.38134	-0.999231	-1298.67
provB_t00@1_4 ROI 79	61028.6	0.697015	0.39962	0.41073	0.399436	-0.999265	-1360.3
provB_t00@1_4 ROI 82	70848.9	0.807366	0.4356	0.446709	0.435415	-0.999326	-1482.83
provB_t00@1_4 ROI 84	34362.8	0.397372	0.27326	0.284371	0.273077	-0.998926	-929.978
provB_t00@1_4 ROI 85	53580	0.613315	0.36905	0.380158	0.368865	-0.999205	-1256.19
provB_t00@1_4 ROI 86	28314.4	0.329406	0.23667	0.247784	0.236491	-0.99876	-805.38
provB_t00@1_4 ROI 94	49771.3	0.570518	0.35216	0.363267	0.351974	-0.999166	-1198.66
provB_t00@1_4 ROI 95	79922.4	0.909325	0.46514	0.476255	0.464961	-0.999369	-1583.45
provB_t00@1_4 ROI 96	44229.8	0.508247	0.32587	0.336979	0.325685	-0.999099	-1109.14
provB_t00@1_4 ROI 101	69097.2	0.787682	0.4295	0.440616	0.429323	-0.999317	-1462.08
provB_t00@1_4 ROI 105	70183.4	0.799888	0.4333	0.44441	0.433116	-0.999322	-1475
provB_t00@1_4 ROI 110	70117.6	0.799149	0.43307	0.444182	0.432888	-0.999322	-1474.22
provB_t00@1_4 ROI 111	54238.2	0.620711	0.37187	0.382987	0.371693	-0.999211	-1265.82
provB_t00@1_4 ROI 112	67568.3	0.770502	0.42408	0.435188	0.423895	-0.999308	-1443.59
provB_t00@1_4 ROI 113	52125.1	0.596967	0.3627	0.373813	0.362519	-0.999191	-1234.58
provB_t00@1_4 ROI 115	30281.4	0.351509	0.24897	0.260086	0.248793	-0.998821	-847.275
provB_t00@1_4 ROI 119	64469.3	0.735678	0.41274	0.423856	0.412563	-0.999289	-1405
provB_t00@1_4 ROI 120	40711.4	0.468711	0.30802	0.319131	0.307837	-0.999047	-1048.35
provB_t00@1_4 ROI 123	64119.1	0.731743	0.41144	0.422547	0.411254	-0.999287	-1400.54
provB_t00@1_4 ROI 124	82609.1	0.939516	0.4733	0.484407	0.473114	-0.99938	-1611.21
provB_t00@1_4 ROI 125	66913	0.763138	0.42172	0.43283	0.421536	-0.999304	-1435.56
provB_t00@1_4 ROI 126	59692.1	0.681997	0.39436	0.405469	0.394175	-0.999256	-1342.38
provB_t00@1_4 ROI 127	34319	0.396879	0.27301	0.284119	0.272825	-0.998925	-929.118
provB_t00@1_4 ROI 129	76710.1	0.873228	0.45505	0.466162	0.454869	-0.999355	-1549.08
provB_t00@1_4 ROI 131	58668.8	0.670498	0.39026	0.401376	0.390082	-0.999248	-1328.44
provB_t00@1_4 ROI 135	45724.1	0.525039	0.33317	0.344279	0.332985	-0.999119	-1134
provB_t00@1_4 ROI 137	35857.4	0.414167	0.28176	0.29287	0.281576	-0.998958	-958.921
provB_t00@1_4 ROI 138	25127.6	0.293596	0.21585	0.226961	0.215667	-0.99864	-734.465
provB_t00@1_4 ROI 139	54201.7	0.620302	0.37172	0.382831	0.371537	-0.99921	-1265.29
provB_t00@1_4 ROI 140	60583.9	0.692018	0.39788	0.40899	0.397696	-0.999262	-1354.37
provB_t00@1_4 ROI 141	84075.8	0.955997	0.47764	0.488752	0.477458	-0.999385	-1626.01
provB_t00@1_4 ROI 142	61579.6	0.703207	0.40176	0.412872	0.401579	-0.999269	-1367.59
provB_t00@1_4 ROI 144	49591.2	0.568493	0.35133	0.362446	0.351152	-0.999164	-1195.86
provB_t00@1_4 ROI 150	59174.2	0.676178	0.39229	0.403405	0.392111	-0.999252	-1335.35
provB_t00@1_4 ROI 151	51089	0.585324	0.3581	0.369214	0.357921	-0.99918	-1218.92
provB_t00@1_4 ROI 152	37088.6	0.428002	0.28861	0.299721	0.288427	-0.998983	-982.253
provB_t00@1_4 ROI 153	67123.1	0.765499	0.42248	0.433588	0.422294	-0.999305	-1438.14
provB_t00@1_4 ROI 157	79617.7	0.905901	0.4642	0.475314	0.46402	-0.999368	-1580.24
provB_t00@1_4 ROI 158	63196	0.721371	0.40796	0.419068	0.407774	-0.99928	-1388.69
provB_t00@1_4 ROI 159	40958.9	0.471492	0.30931	0.320418	0.309124	-0.999051	-1052.74
provB_t00@1_4 ROI 160	32691.8	0.378594	0.26351	0.274623	0.26333	-0.998886	-896.782
provB_t00@1_4 ROI 161	80761.3	0.918751	0.46772	0.478828	0.467534	-0.999372	-1592.21
provB_t00@1_4 ROI 163	62279.2	0.711069	0.40446	0.41557	0.404276	-0.999274	-1376.78
provB_t00@1_4 ROI 168	62331.4	0.711655	0.40466	0.41577	0.404476	-0.999275	-1377.46
provB_t00@1_4 ROI 170	75390.9	0.858404	0.45079	0.461904	0.45061	-0.999349	-1534.57
provB_t00@1_4 ROI 174	18890.7	0.223512	0.17157	0.18268	0.171387	-0.99829	-583.666
provB_t00@1_4 ROI 175	56427.6	0.645314	0.3811	0.392213	0.380919	-0.99923	-1297.24
provB_t00@1_4 ROI 176	24404.4	0.285469	0.21096	0.222074	0.21078	-0.998609	-717.822
provB_t00@1_4 ROI 178	31745	0.367955	0.25787	0.268982	0.257688	-0.998862	-877.569
provB_t00@1_4 ROI 181	34717.5	0.401358	0.27529	0.286406	0.275113	-0.998934	-936.91
provB_t00@1_4 ROI 192	35662	0.411971	0.28066	0.29177	0.280476	-0.998954	-955.176
provB_t00@1_4 ROI 194	35944.8	0.415149	0.28225	0.293361	0.282067	-0.99896	-960.593
provB_t00@1_4 ROI 197	80937.2	0.920728	0.46825	0.479364	0.468071	-0.999373	-1594.04
provB_t00@1_4 ROI 199	66371.7	0.757056	0.41975	0.430866	0.419573	-0.999301	-1428.87
provB_t00@1_4 ROI 200	34918.7	0.403619	0.27644	0.287556	0.276262	-0.998938	-940.824
provB_t00@1_4 ROI 201	36034.8	0.416159	0.28275	0.293865	0.282571	-0.998962	-962.31
provB_t00@1_4 ROI 204	56793.6	0.649427	0.38262	0.393729	0.382435	-0.999233	-1302.4
provB_t00@1_4 ROI 216	22381.8	0.262742	0.19696	0.208072	0.196779	-0.99851	-670.139
provB_t00@1_4 ROI 223	724.551	0.0193788	0.0079	0.0190104	0.00771675	-0.963343	-26.2797
provB_t00@1_4 ROI 75	40.5654	0.0116928	0.00045	0.0115577	0.000264053	-0.473475	-0.899246
provB_t48@1_1 ROI 12	84766.9	0.963762	0.47966	0.490773	0.47948	-0.999388	-1632.89
provB_t48@1_1 ROI 13	77356.8	0.880495	0.45711	0.468225	0.456931	-0.999358	-1556.1
provB_t48@1_1 ROI 14	89147.3	1.01299	0.49211	0.503225	0.491932	-0.999403	-1675.3
provB_t48@1_1 ROI 15	45516.5	0.522706	0.33216	0.343274	0.331981	-0.999116	-1130.58
provB_t48@1_1 ROI 16	77709.7	0.884461	0.45823	0.469344	0.458051	-0.999359	-1559.91
provB_t48@1_1 ROI 21	59360.2	0.678267	0.39304	0.404147	0.392854	-0.999253	-1337.88
provB_t48@1_1 ROI 23	56673.9	0.648082	0.38212	0.393234	0.38194	-0.999232	-1300.72
provB_t48@1_1 ROI 24	79639.9	0.906151	0.46427	0.475383	0.464089	-0.999368	-1580.48
provB_t48@1_1 ROI 27	57523.8	0.657632	0.38562	0.39673	0.385436	-0.999239	-1312.62
provB_t48@1_1 ROI 28	85741.8	0.974717	0.48249	0.493598	0.482305	-0.999392	-1642.51
provB_t48@1_1 ROI 29	64009.1	0.730507	0.41102	0.422135	0.410841	-0.999286	-1399.14
provB_t48@1_1 ROI 32	82878	0.942537	0.4741	0.485209	0.473916	-0.999381	-1613.94
provB_t48@1_1 ROI 36	71059.9	0.809737	0.43632	0.447434	0.43614	-0.999327	-1485.29
provB_t48@1_1 ROI 38	74321.6	0.846389	0.44729	0.458402	0.447109	-0.999344	-1522.65
provB_t48@1_1 ROI 40	84731	0.963359	0.47956	0.490669	0.479375	-0.999388	-1632.53
provB_t48@1_1 ROI 42	55342.8	0.633124	0.37656	0.387677	0.376383	-0.99922	-1281.79
provB_t48@1_1 ROI 46	96216	1.09242	0.51097	0.522084	0.51079	-0.999425	-1739.52
provB_t48@1_1 ROI 49	72962.3	0.831114	0.44277	0.453884	0.442591	-0.999337	-1507.26
provB_t48@1_1 ROI 50	74032.8	0.843144	0.44634	0.457449	0.446155	-0.999342	-1519.4
provB_t48@1_1 ROI 51	86167.1	0.979497	0.48371	0.494821	0.483527	-0.999393	-1646.68
provB_t48@1_1 ROI 53	49076.4	0.562709	0.34897	0.360085	0.348792	-0.999159	-1187.83
provB_t48@1_1 ROI 54	50328.9	0.576783	0.35469	0.365797	0.354504	-0.999172	-1207.28
provB_t48@1_1 ROI 55	37628.5	0.434068	0.29157	0.302683	0.29139	-0.998993	-992.341
provB_t48@1_1 ROI 56	48090	0.551625	0.3444	0.355514	0.344221	-0.999148	-1172.26
provB_t48@1_1 ROI 57	56472.8	0.645822	0.38129	0.392401	0.381107	-0.99923	-1297.88
provB_t48@1_1 ROI 60	59990.7	0.685353	0.39554	0.406652	0.395359	-0.999258	-1346.41
provB_t48@1_1 ROI 63	47412.4	0.54401	0.34122	0.352336	0.341042	-0.99914	-1161.44
provB_t48@1_1 ROI 64	76966.7	0.876112	0.45587	0.466983	0.455689	-0.999356	-1551.87
provB_t48@1_1 ROI 65	76521.6	0.87111	0.45445	0.465558	0.454264	-0.999354	-1547.02
provB_t48@1_1 ROI 67	86315.2	0.981161	0.48413	0.495246	0.483952	-0.999394	-1648.12
provB_t48@1_1 ROI 68	70217	0.800266	0.43341	0.444526	0.433233	-0.999323	-1475.39
provB_t48@1_1 ROI 69	73720.3	0.839632	0.4453	0.456413	0.445119	-0.999341	-1515.87
provB_t48@1_1 ROI 70	44627.3	0.512714	0.32782	0.338937	0.327643	-0.999105	-1115.8
provB_t48@1_1 ROI 71	45073.2	0.517724	0.33001	0.341119	0.329825	-0.999111	-1123.23
provB_t48@1_1 ROI 72	29526.2	0.343023	0.2443	0.255411	0.244117	-0.998799	-831.353
provB_t48@1_1 ROI 74	62807.2	0.717001	0.40648	0.417589	0.406296	-0.999278	-1383.66
provB_t48@1_1 ROI 75	58942.1	0.67357	0.39136	0.402475	0.391181	-0.99925	-1332.19
provB_t48@1_1 ROI 78	77491.1	0.882004	0.45754	0.468651	0.457358	-0.999358	-1557.55
provB_t48@1_1 ROI 79	61061.4	0.697384	0.39975	0.410858	0.399565	-0.999266	-1360.74
provB_t48@1_1 ROI 81	40984.4	0.471779	0.30944	0.32055	0.309256	-0.999051	-1053.19
provB_t48@1_1 ROI 85	68062.8	0.776059	0.42584	0.436956	0.425662	-0.999311	-1449.61
provB_t48@1_1 ROI 86	43988.3	0.505534	0.32467	0.335784	0.32449	-0.999096	-1105.07
provB_t48@1_1 ROI 87	76731	0.873463	0.45512	0.466229	0.454936	-0.999355	-1549.3
provB_t48@1_1 ROI 88	77803	0.885509	0.45853	0.469639	0.458346	-0.99936	-1560.92
provB_t48@1_1 ROI 89	43536.9	0.500461	0.32243	0.333538	0.322245	-0.99909	-1097.42
provB_t48@1_1 ROI 91	34892.7	0.403327	0.2763	0.287408	0.276114	-0.998938	-940.319
provB_t48@1_1 ROI 94	66625.9	0.759912	0.42068	0.43179	0.420496	-0.999302	-1432.02
provB_t48@1_1 ROI 95	82610.9	0.939535	0.4733	0.484413	0.473119	-0.99938	-1611.23
provB_t48@1_1 ROI 96	61034.4	0.69708	0.39964	0.410753	0.399459	-0.999265	-1360.38
provB_t48@1_1 ROI 98	47880.4	0.549269	0.34342	0.354534	0.343241	-0.999145	-1168.92
provB_t48@1_1 ROI 99	63171.2	0.721092	0.40786	0.418973	0.40768	-0.99928	-1388.37
provB_t48@1_1 ROI 100	84976.1	0.966113	0.48027	0.491382	0.480089	-0.999389	-1634.96
provB_t48@1_1 ROI 101	69415	0.791254	0.43062	0.441732	0.430438	-0.999318	-1465.88
provB_t48@1_1 ROI 105	78683.1	0.895398	0.46129	0.472406	0.461113	-0.999364	-1570.34
provB_t48@1_1 ROI 106	55506.4	0.634963	0.37725	0.388365	0.377072	-0.999222	-1284.14
provB_t48@1_1 ROI 107	33668.8	0.389573	0.26924	0.280354	0.269061	-0.99891	-916.299
provB_t48@1_1 ROI 108	79214.9	0.901374	0.46295	0.474065	0.462771	-0.999366	-1575.99
provB_t48@1_1 ROI 109	81877.5	0.931295	0.4711	0.482213	0.470919	-0.999377	-1603.74
provB_t48@1_1 ROI 111	56052.7	0.641101	0.37954	0.390653	0.379359	-0.999227	-1291.93
provB_t48@1_1 ROI 112	70864.1	0.807537	0.43565	0.446761	0.435467	-0.999326	-1483
provB_t48@1_1 ROI 115	61173.4	0.698643	0.40018	0.411295	0.400001	-0.999266	-1362.22
provB_t48@1_1 ROI 119	88372.9	1.00428	0.48996	0.501069	0.489775	-0.999401	-1667.95
provB_t48@1_1 ROI 120	48065.9	0.551353	0.34429	0.355401	0.344108	-0.999147	-1171.88
provB_t48@1_1 ROI 122	43355.8	0.498427	0.32152	0.332633	0.32134	-0.999087	-1094.34
provB_t48@1_1 ROI 123	51044.5	0.584824	0.3579	0.369015	0.357722	-0.99918	-1218.24
provB_t48@1_1 ROI 124	54169.8	0.619943	0.37158	0.382694	0.371401	-0.99921	-1264.82
provB_t48@1_1 ROI 128	59946.3	0.684854	0.39536	0.406477	0.395183	-0.999258	-1345.81
provB_t48@1_1 ROI 132	37158.5	0.428787	0.28899	0.300105	0.288812	-0.998984	-983.562
provB_t48@1_1 ROI 133	54332.7	0.621774	0.37228	0.383391	0.372097	-0.999211	-1267.2
provB_t48@1_1 ROI 136	67721.9	0.772228	0.42463	0.435738	0.424445	-0.999309	-1445.47
provB_t48@1_1 ROI 138	59523.5	0.680102	0.39369	0.404798	0.393505	-0.999254	-1340.1
provB_t48@1_1 ROI 139	80674.4	0.917776	0.46745	0.478563	0.467269	-0.999372	-1591.31
provB_t48@1_1 ROI 140	83172	0.945841	0.47497	0.486083	0.47479	-0.999382	-1616.92
provB_t48@1_1 ROI 142	55415.7	0.633943	0.37687	0.387984	0.37669	-0.999221	-1282.84
provB_t48@1_1 ROI 145	38954	0.448963	0.29874	0.309851	0.298557	-0.999017	-1016.75
provB_t48@1_1 ROI 146	35903.8	0.414688	0.28202	0.29313	0.281837	-0.998959	-959.808
provB_t48@1_1 ROI 148	39054.3	0.450091	0.29928	0.310388	0.299094	-0.999019	-1018.58
provB_t48@1_1 ROI 149	45127.2	0.518331	0.33027	0.341382	0.330089	-0.999111	-1124.13
provB_t48@1_1 ROI 152	45522.4	0.522773	0.33219	0.343303	0.332009	-0.999116	-1130.67
provB_t48@1_1 ROI 158	14969	0.179443	0.14103	0.152142	0.140849	-0.99792	-479.667
provB_t48@1_1 ROI 159	59308.2	0.677683	0.39283	0.40394	0.392646	-0.999253	-1337.18
provB_t48@1_1 ROI 163	51918	0.59464	0.36179	0.372899	0.361606	-0.999189	-1231.46
provB_t48@1_1 ROI 164	30107	0.349549	0.2479	0.259012	0.247718	-0.998816	-843.616
provB_t48@1_1 ROI 167	18203.2	0.215786	0.16637	0.177487	0.166193	-0.998236	-565.98
provB_t48@1_1 ROI 169	34177.6	0.39529	0.27219	0.283303	0.27201	-0.998922	-926.342
provB_t48@1_1 ROI 172	26159.7	0.305193	0.22272	0.23383	0.222536	-0.998682	-757.858
provB_t48@1_1 ROI 178	55397.9	0.633743	0.3768	0.387909	0.376615	-0.999221	-1282.58
provB_t48@1_1 ROI 181	46132.5	0.529628	0.33513	0.346246	0.334953	-0.999124	-1140.7
provB_t48@1_1 ROI 185	49435.8	0.566747	0.35062	0.361735	0.350441	-0.999163	-1193.44
provB_t48@1_1 ROI 189	49390.5	0.566238	0.35042	0.361528	0.350234	-0.999162	-1192.74
provB_t48@1_1 ROI 190	87715.2	0.996893	0.48811	0.499222	0.487928	-0.999399	-1661.66
provB_t48@1_1 ROI 196	40880.4	0.47061	0.3089	0.32001	0.308716	-0.99905	-1051.35
provB_t48@1_1 ROI 198	35574.9	0.410992	0.28017	0.291279	0.279985	-0.998952	-953.503
provB_t48@1_1 ROI 199	68642.4	0.782572	0.4279	0.439013	0.427719	-0.999314	-1456.62
provB_t48@1_1 ROI 200	25427.3	0.296963	0.21786	0.228968	0.217674	-0.998653	-741.301
provB_t48@1_1 ROI 205	41898.1	0.482046	0.31415	0.325257	0.313964	-0.999066	-1069.22
provB_t48@1_1 ROI 209	31723.3	0.367712	0.25774	0.268852	0.257558	-0.998861	-877.127
provB_t48@1_1 ROI 212	21973.5	0.258153	0.19407	0.205184	0.19389	-0.998488	-660.303
provB_t48@1_1 ROI 213	25936.2	0.302682	0.22124	0.232353	0.221059	-0.998673	-752.827
provB_t48@1_1 ROI 215	28188.4	0.32799	0.23587	0.246983	0.235689	-0.998756	-802.65
provB_t48@1_1 ROI 216	37704.6	0.434923	0.29199	0.303099	0.291805	-0.998995	-993.756
provB_t48@1_1 ROI 218	18923.1	0.223876	0.17181	0.182924	0.17163	-0.998292	-584.494
provB_t48@1_1 ROI 219	14485.8	0.174014	0.13711	0.148222	0.136928	-0.99786	-466.315
provB_t48@1_1 ROI 224	20091.7	0.237008	0.18049	0.191598	0.180304	-0.998374	-614.034
provB_t48@1_1 ROI 225	13439.6	0.162258	0.12849	0.139606	0.128312	-0.997717	-436.974
provB_t48@1_1 ROI 227	14378.8	0.172811	0.13624	0.147348	0.136054	-0.997846	-463.34
provB_t48@1_1 ROI 228	21813.2	0.256352	0.19293	0.204045	0.192751	-0.998479	-656.423
provB_t48@1_1 ROI 229	29434.3	0.34199	0.24373	0.254838	0.243544	-0.998796	-829.402
provB_t48@1_1 ROI 109	-0.402415	0.0112325	0	0.0111077	-0.000185928	1.72617	0.633185
provB_t48@1_2 ROI 48	18161.7	0.21532	0.16606	0.177171	0.165878	-0.998233	-564.904
provB_t48@1_2 ROI 64	52055.6	0.596186	0.36239	0.373507	0.362213	-0.99919	-1233.53
provB_t48@1_2 ROI 69	81355.4	0.925427	0.46952	0.480635	0.469341	-0.999375	-1598.36
provB_t48@1_2 ROI 73	37717.8	0.435072	0.29206	0.303171	0.291877	-0.998995	-994.001
provB_t48@1_2 ROI 84	17707.2	0.210213	0.16259	0.173699	0.162405	-0.998195	-553.08
provB_t48@1_2 ROI 88	36270.3	0.418807	0.28407	0.295182	0.283889	-0.998967	-966.796
provB_t48@1_2 ROI 93	26612.3	0.31028	0.22569	0.236804	0.225511	-0.9987	-767.987
provB_t48@1_2 ROI 94	36120.3	0.417121	0.28323	0.294344	0.28305	-0.998964	-963.941
provB_t48@1_2 ROI 95	18057.2	0.214146	0.16526	0.176376	0.165082	-0.998224	-562.195
provB_t48@1_2 ROI 99	22004	0.258496	0.19429	0.205401	0.194107	-0.99849	-661.041
provB_t48@1_2 ROI 102	23460.2	0.27486	0.20449	0.2156	0.204306	-0.998565	-695.775
provB_t48@1_2 ROI 112	83822.4	0.953149	0.47689	0.488006	0.476713	-0.999384	-1623.47
provB_t48@1_2 ROI 115	16355.8	0.195027	0.15209	0.163199	0.151905	-0.998071	-517.32
provB_t48@1_2 ROI 116	18250.2	0.216315	0.16673	0.177845	0.166551	-0.99824	-567.197
provB_t48@1_2 ROI 119	14488.6	0.174046	0.13713	0.148244	0.136951	-0.99786	-466.392
provB_t48@1_2 ROI 120	46318.3	0.531716	0.33603	0.347137	0.335844	-0.999126	-1143.73
provB_t48@1_2 ROI 124	14038.8	0.168991	0.13345	0.144561	0.133267	-0.997801	-453.849
provB_t48@1_2 ROI 126	29904.8	0.347278	0.24665	0.257763	0.246469	-0.99881	-839.361
provB_t48@1_2 ROI 129	15790.6	0.188676	0.14762	0.158728	0.147434	-0.998012	-502.093
provB_t48@1_2 ROI 134	13002.2	0.157343	0.12484	0.135952	0.124658	-0.99765	-424.53
provB_t48@1_2 ROI 21	-26.5356	0.0109388	-0.00029	0.0108205	-0.000473183	-2.63547	1.61145
provB_t48@1_3 ROI 57	20636.7	0.243131	0.18447	0.19558	0.184286	-0.998409	-627.594
provB_t48@1_3 ROI 64	44922.4	0.516031	0.32927	0.340383	0.329089	-0.999109	-1120.73
provB_t48@1_3 ROI 68	25976.8	0.303139	0.22151	0.232622	0.221328	-0.998675	-753.744
provB_t48@1_3 ROI 70	48193.7	0.552789	0.34489	0.355998	0.344704	-0.999149	-1173.91
provB_t48@1_3 ROI 74	60545.2	0.691584	0.39773	0.408838	0.397544	-0.999262	-1353.86
provB_t48@1_3 ROI 78	17065.1	0.202998	0.15763	0.168743	0.157449	-0.998139	-536.202
provB_t48@1_3 ROI 97	20159.4	0.237768	0.18098	0.192094	0.1808	-0.998379	-615.724
provB_t48@1_3 ROI 100	26779.1	0.312154	0.22678	0.237894	0.226601	-0.998706	-771.699
provB_t48@1_3 ROI 110	43972.9	0.505361	0.3246	0.335707	0.324414	-0.999096	-1104.81
provB_t48@1_3 ROI 118	14965.5	0.179404	0.141	0.152114	0.140821	-0.997919	-479.572
provB_t48@1_3 ROI 120	15557.2	0.186053	0.14576	0.156867	0.145574	-0.997987	-495.759
provB_t48@1_3 ROI 122	23390.2	0.274072	0.204	0.215115	0.203822	-0.998561	-694.124
provB_t48@1_3 ROI 123	10243.4	0.126342	0.10106	0.11217	0.100876	-0.997098	-343.539
provB_t48@1_3 ROI 125	14333.9	0.172307	0.13587	0.146981	0.135688	-0.997841	-462.09
provB_t48@1_3 ROI 131	23918.1	0.280005	0.20764	0.218753	0.207459	-0.998587	-706.513
provB_t48@1_3 ROI 132	30227	0.350897	0.24864	0.259751	0.248458	-0.99882	-846.134
provB_t48@1_3 ROI 138	19595.2	0.231428	0.17682	0.187935	0.176641	-0.99834	-601.559
provB_t48@1_3 ROI 18	18.9465	0.0114499	0.00021	0.0113203	2.66466e-05	-0.0831966	-0.0907464
serA_t00@1_1 ROI 4	15333.7	0.183542	0.14397	0.155079	0.143785	-0.997962	-489.667
serA_t00@1_1 ROI 6	33083.6	0.382997	0.26582	0.276933	0.265639	-0.998896	-904.646
serA_t00@1_1 ROI 8	10470.9	0.128899	0.10307	0.114181	0.102887	-0.997154	-350.388
serA_t00@1_1 ROI 9	53762.2	0.615363	0.36983	0.380944	0.369651	-0.999206	-1258.86
serA_t00@1_1 ROI 10	38293.9	0.441546	0.29519	0.3063	0.295007	-0.999006	-1004.66
serA_t00@1_1 ROI 11	39519.8	0.455321	0.30175	0.312866	0.301573	-0.999027	-1027.02
serA_t00@1_1 ROI 14	45015.9	0.517081	0.32973	0.340839	0.329546	-0.99911	-1122.28
serA_t00@1_1 ROI 16	43390.4	0.498815	0.32169	0.332806	0.321513	-0.999088	-1094.93
serA_t00@1_1 ROI 19	40321.2	0.464326	0.30598	0.317092	0.305798	-0.999041	-1041.41
serA_t00@1_1 ROI 20	43563.4	0.500759	0.32256	0.333671	0.322377	-0.99909	-1097.87
serA_t00@1_1 ROI 21	48491.1	0.556131	0.34627	0.357381	0.346087	-0.999152	-1178.62
serA_t00@1_1 ROI 23	48058.8	0.551273	0.34426	0.355368	0.344075	-0.999147	-1171.76
serA_t00@1_1 ROI 26	50072.6	0.573902	0.35352	0.364637	0.353343	-0.99917	-1203.33
serA_t00@1_1 ROI 30	63188.7	0.721288	0.40793	0.41904	0.407746	-0.99928	-1388.6
serA_t00@1_1 ROI 33	25353	0.296129	0.21736	0.228472	0.217178	-0.99865	-739.61
serA_t00@1_1 ROI 34	50129.9	0.574547	0.35378	0.364897	0.353603	-0.99917	-1204.21
serA_t00@1_1 ROI 38	40800.3	0.46971	0.30848	0.319594	0.3083	-0.999048	-1049.93
serA_t00@1_1 ROI 39	66960.5	0.763672	0.42189	0.433001	0.421707	-0.999304	-1436.14
serA_t00@1_1 ROI 41	35439	0.409465	0.2794	0.290511	0.279217	-0.998949	-950.887
serA_t00@1_1 ROI 44	49042.9	0.562332	0.34882	0.359931	0.348638	-0.999158	-1187.3
serA_t00@1_1 ROI 45	22768.3	0.267085	0.19967	0.210787	0.199493	-0.99853	-679.384
serA_t00@1_1 ROI 49	39766.8	0.458097	0.30306	0.314175	0.302881	-0.999031	-1031.48
serA_t00@1_1 ROI 53	36295.3	0.419088	0.28421	0.295322	0.284028	-0.998967	-967.271
serA_t00@1_1 ROI 54	59704.6	0.682137	0.39441	0.405518	0.394225	-0.999256	-1342.55
serA_t00@1_1 ROI 57	31187.4	0.36169	0.25451	0.265618	0.254325	-0.998847	-866.115
serA_t00@1_1 ROI 58	58211.5	0.66536	0.38842	0.399529	0.388236	-0.999244	-1322.15
serA_t00@1_1 ROI 64	34411.1	0.397914	0.27354	0.284648	0.273355	-0.998927	-930.923
serA_t00@1_1 ROI 66	66556.3	0.75913	0.42042	0.431537	0.420243	-0.999302	-1431.16
serA_t00@1_1 ROI 67	51867.3	0.59407	0.36156	0.372675	0.361381	-0.999188	-1230.7
serA_t00@1_1 ROI 71	41298.3	0.475306	0.31106	0.322175	0.310881	-0.999056	-1058.72
serA_t00@1_1 ROI 74	39153	0.451199	0.2998	0.310915	0.299621	-0.999021	-1020.37
serA_t00@1_1 ROI 77	53145.1	0.608429	0.36716	0.378275	0.366982	-0.9992	-1249.77
serA_t00@1_1 ROI 78	60234.9	0.688097	0.3965	0.407617	0.396323	-0.99926	-1349.7
serA_t00@1_1 ROI 79	55196.6	0.631482	0.37595	0.38706	0.375767	-0.999219	-1279.69
serA_t00@1_1 ROI 81	32341.6	0.37466	0.26144	0.272547	0.261254	-0.998877	-889.712
serA_t00@1_1 ROI 84	45093.3	0.517951	0.3301	0.341217	0.329923	-0.999111	-1123.57
serA_t00@1_1 ROI 85	25286.1	0.295376	0.21691	0.228024	0.21673	-0.998647	-738.084
serA_t00@1_1 ROI 88	47813.3	0.548516	0.34311	0.35422	0.342927	-0.999144	-1167.85
serA_t00@1_1 ROI 89	63090	0.72018	0.40755	0.418665	0.407372	-0.99928	-1387.32
serA_t00@1_1 ROI 92	52893.3	0.605599	0.36607	0.37718	0.365886	-0.999198	-1246.04
serA_t00@1_1 ROI 93	32193.5	0.372995	0.26055	0.271665	0.260372	-0.998874	-886.708
serA_t00@1_1 ROI 95	54627.5	0.625086	0.37354	0.384648	0.373354	-0.999214	-1271.48
serA_t00@1_1 ROI 99	31372.1	0.363766	0.25562	0.266736	0.255442	-0.998852	-869.921
serA_t00@1_1 ROI 100	26477.2	0.308762	0.22481	0.235919	0.224625	-0.998694	-764.972
serA_t00@1_1 ROI 101	43379.8	0.498696	0.32164	0.332753	0.32146	-0.999087	-1094.75
serA_t00@1_1 ROI 103	43882.3	0.504343	0.32415	0.335258	0.323964	-0.999094	-1103.28
serA_t00@1_1 ROI 105	48553.1	0.556829	0.34656	0.357669	0.346375	-0.999153	-1179.6
serA_t00@1_1 ROI 106	42670.3	0.490723	0.31807	0.329184	0.317891	-0.999077	-1082.59
serA_t00@1_1 ROI 109	48892.1	0.560638	0.34812	0.359236	0.347943	-0.999157	-1184.94
serA_t00@1_1 ROI 110	36711	0.423759	0.28652	0.297634	0.28634	-0.998976	-975.145
serA_t00@1_1 ROI 112	44309	0.509137	0.32626	0.33737	0.326076	-0.9991	-1110.47
serA_t00@1_1 ROI 115	36738.9	0.424072	0.28668	0.297788	0.286495	-0.998976	-975.671
serA_t00@1_1 ROI 116	53236.6	0.609457	0.36756	0.378672	0.367379	-0.999201	-1251.13
serA_t00@1_1 ROI 117	42592.3	0.489847	0.31768	0.32879	0.317497	-0.999076	-1081.25
serA_t00@1_1 ROI 118	58998.4	0.674202	0.39159	0.402701	0.391407	-0.99925	-1332.95
serA_t00@1_1 ROI 121	34302.2	0.39669	0.27291	0.284022	0.272728	-0.998924	-928.788
serA_t00@1_1 ROI 123	34026.4	0.393592	0.27132	0.28243	0.271136	-0.998918	-923.367
serA_t00@1_1 ROI 124	35232.1	0.40714	0.27823	0.289339	0.278045	-0.998945	-946.896
serA_t00@1_1 ROI 126	48070.1	0.5514	0.34431	0.355421	0.344127	-0.999147	-1171.94
serA_t00@1_1 ROI 127	34585.8	0.399878	0.27454	0.285652	0.274358	-0.998931	-934.341
serA_t00@1_1 ROI 131	53436.9	0.611708	0.36843	0.37954	0.368247	-0.999203	-1254.08
serA_t00@1_1 ROI 132	50923.5	0.583465	0.35736	0.368473	0.35718	-0.999179	-1216.39
serA_t00@1_1 ROI 134	51288.9	0.58757	0.35899	0.370107	0.358813	-0.999182	-1221.95
serA_t00@1_1 ROI 138	57048.7	0.652293	0.38367	0.39478	0.383487	-0.999235	-1305.98
serA_t00@1_1 ROI 139	33928.5	0.392492	0.27075	0.281863	0.270569	-0.998916	-921.436
serA_t00@1_1 ROI 141	29225.4	0.339643	0.24242	0.253533	0.242239	-0.998789	-824.956
serA_t00@1_1 ROI 142	68154.7	0.777091	0.42617	0.437283	0.425989	-0.999311	-1450.73
serA_t00@1_1 ROI 144	60225.7	0.687993	0.39647	0.407581	0.396287	-0.99926	-1349.57
serA_t00@1_1 ROI 146	23246.7	0.272461	0.20301	0.214121	0.202827	-0.998554	-690.738
serA_t00@1_1 ROI 147	27116.3	0.315943	0.22898	0.240089	0.228795	-0.998718	-779.173
serA_t00@1_1 ROI 148	42894.7	0.493245	0.31921	0.330317	0.319024	-0.99908	-1086.45
serA_t00@1_1 ROI 152	40965	0.47156	0.30934	0.320449	0.309156	-0.999051	-1052.84
serA_t00@1_1 ROI 153	26674	0.310973	0.2261	0.237208	0.225914	-0.998702	-769.362
serA_t00@1_1 ROI 156	51102	0.58547	0.35816	0.369272	0.357978	-0.99918	-1219.11
serA_t00@1_1 ROI 157	32657.4	0.378208	0.26331	0.27442	0.263127	-0.998885	-896.09
serA_t00@1_1 ROI 158	24641.8	0.288137	0.21257	0.223685	0.212392	-0.998619	-723.31
serA_t00@1_1 ROI 160	42439.2	0.488126	0.3169	0.328014	0.31672	-0.999074	-1078.61
serA_t00@1_1 ROI 161	60219	0.687918	0.39644	0.407554	0.396261	-0.99926	-1349.48
serA_t00@1_1 ROI 163	43826.3	0.503713	0.32387	0.33498	0.323686	-0.999094	-1102.33
serA_t00@1_1 ROI 165	63462.7	0.724368	0.40897	0.420077	0.408784	-0.999282	-1392.13
serA_t00@1_1 ROI 166	46797	0.537095	0.33831	0.349422	0.338129	-0.999132	-1151.51
serA_t00@1_1 ROI 167	25003.9	0.292205	0.21502	0.226129	0.214836	-0.998635	-731.633
serA_t00@1_1 ROI 168	56999	0.651734	0.38346	0.394576	0.383282	-0.999234	-1305.29
serA_t00@1_1 ROI 171	42772.9	0.491876	0.31859	0.329703	0.318409	-0.999079	-1084.36
serA_t00@1_1 ROI 172	31791.8	0.368481	0.25815	0.269263	0.257969	-0.998863	-878.527
serA_t00@1_1 ROI 176	49202	0.56412	0.34955	0.360663	0.349369	-0.99916	-1189.79
serA_t00@1_1 ROI 177	43781.1	0.503205	0.32364	0.334755	0.323461	-0.999093	-1101.56
serA_t00@1_1 ROI 180	49430.2	0.566684	0.3506	0.361709	0.350416	-0.999163	-1193.36
serA_t00@1_1 ROI 183	61202.3	0.698967	0.4003	0.411407	0.400114	-0.999267	-1362.61
serA_t00@1_1 ROI 184	43494.2	0.499981	0.32221	0.333325	0.322031	-0.999089	-1096.69
serA_t00@1_1 ROI 185	38981.3	0.44927	0.29889	0.309997	0.298704	-0.999018	-1017.25
serA_t00@1_1 ROI 186	55189.5	0.631401	0.37592	0.38703	0.375736	-0.999219	-1279.59
serA_t00@1_1 ROI 187	65118.6	0.742974	0.41516	0.426268	0.414974	-0.999293	-1413.22
serA_t00@1_1 ROI 188	45153.7	0.518629	0.3304	0.341511	0.330218	-0.999112	-1124.57
serA_t00@1_1 ROI 189	36925.3	0.426167	0.28771	0.29882	0.287526	-0.99898	-979.183
serA_t00@1_1 ROI 192	36171.5	0.417696	0.28352	0.29463	0.283337	-0.998965	-964.916
serA_t00@1_1 ROI 194	50815.6	0.582252	0.35688	0.367989	0.356696	-0.999177	-1214.74
serA_t00@1_1 ROI 195	41884.4	0.481892	0.31407	0.325187	0.313893	-0.999065	-1068.98
serA_t00@1_1 ROI 196	60708.5	0.693419	0.39837	0.409479	0.398185	-0.999263	-1356.04
serA_t00@1_1 ROI 198	24936.5	0.291449	0.21456	0.225676	0.214382	-0.998632	-730.088
serA_t00@1_1 ROI 199	26038.7	0.303834	0.22192	0.233031	0.221737	-0.998677	-755.137
serA_t00@1_1 ROI 201	50218.1	0.575538	0.35418	0.365296	0.354003	-0.999171	-1205.57
serA_t00@1_1 ROI 203	20138.4	0.237533	0.18083	0.191941	0.180647	-0.998377	-615.201
serA_t00@1_1 ROI 204	52733.7	0.603805	0.36537	0.376483	0.365189	-0.999197	-1243.67
serA_t00@1_1 ROI 205	43015	0.494597	0.31981	0.330923	0.31963	-0.999082	-1088.51
serA_t00@1_1 ROI 206	71365.2	0.813168	0.43737	0.448479	0.437186	-0.999329	-1488.86
serA_t00@1_1 ROI 207	44316.2	0.509218	0.32629	0.337405	0.326112	-0.9991	-1110.59
serA_t00@1_1 ROI 208	37316.2	0.430559	0.28986	0.300972	0.289679	-0.998987	-986.515
serA_t00@1_1 ROI 209	50990.4	0.584216	0.35766	0.368773	0.357479	-0.999179	-1217.41
serA_t00@1_1 ROI 210	18428.3	0.218316	0.16808	0.179195	0.167901	-0.998254	-571.796
serA_t00@1_1 ROI 211	66138.1	0.754431	0.4189	0.430015	0.418721	-0.999299	-1425.97
serA_t00@1_1 ROI 212	37027.4	0.427314	0.28827	0.299383	0.28809	-0.998982	-981.103
serA_t00@1_1 ROI 215	46097.2	0.529231	0.33496	0.346077	0.334783	-0.999124	-1140.12
serA_t00@1_1 ROI 217	46375.1	0.532354	0.3363	0.347409	0.336116	-0.999127	-1144.66
serA_t00@1_1 ROI 218	33788.1	0.390914	0.26994	0.281048	0.269755	-0.998913	-918.662
serA_t00@1_1 ROI 219	47423.8	0.544138	0.34128	0.352389	0.341096	-0.99914	-1161.62
serA_t00@1_1 ROI 220	29494.4	0.342666	0.2441	0.255213	0.243919	-0.998798	-830.679
serA_t00@1_1 ROI 223	28782.8	0.334669	0.23964	0.250751	0.239457	-0.998775	-815.482
serA_t00@1_1 ROI 226	45354	0.52088	0.33137	0.342486	0.331192	-0.999114	-1127.89
serA_t00@1_1 ROI 227	45326.4	0.52057	0.33124	0.342352	0.331058	-0.999114	-1127.43
serA_t00@1_1 ROI 228	43403.2	0.498958	0.32176	0.33287	0.321576	-0.999088	-1095.14
serA_t00@1_1 ROI 229	30734.5	0.356601	0.25175	0.262864	0.25157	-0.998834	-856.733
serA_t00@1_1 ROI 232	23288.3	0.272927	0.2033	0.214409	0.203116	-0.998556	-691.72
serA_t00@1_1 ROI 233	54072.2	0.618846	0.37116	0.382276	0.370982	-0.999209	-1263.4
serA_t00@1_1 ROI 236	56354.9	0.644497	0.3808	0.391911	0.380618	-0.999229	-1296.21
serA_t00@1_1 ROI 240	35978.3	0.415525	0.28244	0.293549	0.282255	-0.998961	-961.232
serA_t00@1_1 ROI 243	24800.4	0.289919	0.21365	0.224757	0.213464	-0.998626	-726.961
serA_t00@1_1 ROI 245	63201.2	0.721429	0.40798	0.419087	0.407794	-0.99928	-1388.76
serA_t00@1_1 ROI 251	66478.5	0.758255	0.42014	0.431254	0.419961	-0.999301	-1430.2
serA_t00@1_1 ROI 252	40055.5	0.46134	0.30458	0.315697	0.304403	-0.999036	-1036.66
serA_t00@1_1 ROI 253	62006.2	0.708001	0.40341	0.41452	0.403227	-0.999272	-1373.21
serA_t00@1_1 ROI 255	39945	0.460099	0.304	0.315115	0.303821	-0.999034	-1034.68
serA_t00@1_1 ROI 256	43768.5	0.503063	0.32358	0.334692	0.323398	-0.999093	-1101.35
serA_t00@1_1 ROI 258	22628	0.265508	0.19869	0.209803	0.19851	-0.998523	-676.035
serA_t00@1_1 ROI 259	45788.1	0.525757	0.33348	0.344588	0.333294	-0.99912	-1135.05
serA_t00@1_1 ROI 260	47806.9	0.548443	0.34308	0.35419	0.342896	-0.999144	-1167.75
serA_t00@1_1 ROI 261	21816.3	0.256387	0.19295	0.204067	0.192773	-0.998479	-656.499
serA_t00@1_1 ROI 262	31245.4	0.362342	0.25486	0.26597	0.254676	-0.998848	-867.312
serA_t00@1_1 ROI 263	32969.3	0.381713	0.26515	0.276261	0.264967	-0.998893	-902.358
serA_t00@1_1 ROI 264	57428.4	0.65656	0.38523	0.39634	0.385046	-0.999238	-1311.29
serA_t00@1_1 ROI 267	31404.5	0.364129	0.25582	0.266932	0.255638	-0.998853	-870.587
serA_t00@1_1 ROI 268	35123.3	0.405917	0.27761	0.288721	0.277427	-0.998943	-944.79
serA_t00@1_1 ROI 271	38484	0.443682	0.29621	0.307327	0.296033	-0.999009	-1008.15
serA_t00@1_1 ROI 275	41709.5	0.479926	0.31318	0.324291	0.312997	-0.999063	-1065.93
serA_t00@1_1 ROI 281	36638.1	0.422939	0.28612	0.297229	0.285936	-0.998974	-973.767
serA_t00@1_1 ROI 284	58593.2	0.669649	0.38996	0.401072	0.389778	-0.999247	-1327.41
serA_t00@1_1 ROI 286	57182.4	0.653796	0.38422	0.39533	0.384037	-0.999236	-1307.86
serA_t00@1_1 ROI 290	51944.5	0.594937	0.3619	0.373016	0.361723	-0.999189	-1231.86
serA_t00@1_1 ROI 293	61567.8	0.703075	0.40171	0.412827	0.401533	-0.999269	-1367.44
serA_t00@1_1 ROI 294	22971.2	0.269364	0.20109	0.212204	0.20091	-0.998541	-684.209
serA_t00@1_1 ROI 295	69434.8	0.791476	0.43069	0.441801	0.430507	-0.999318	-1466.11
serA_t00@1_1 ROI 296	51871.9	0.594121	0.36158	0.372695	0.361402	-0.999188	-1230.77
serA_t00@1_1 ROI 302	47620.9	0.546353	0.3422	0.353317	0.342023	-0.999142	-1164.78
serA_t00@1_1 ROI 306	35803.1	0.413556	0.28145	0.292564	0.281271	-0.998957	-957.88
serA_t00@1_1 ROI 307	52233	0.598179	0.36318	0.374288	0.362994	-0.999192	-1236.19
serA_t00@1_1 ROI 312	30350.5	0.352286	0.2494	0.260512	0.249218	-0.998823	-848.723
serA_t00@1_1 ROI 315	67376.2	0.768344	0.42339	0.434499	0.423205	-0.999307	-1441.25
serA_t00@1_1 ROI 316	17576.2	0.208741	0.16158	0.172693	0.161399	-0.998184	-549.652
serA_t00@1_1 ROI 317	51228.6	0.586892	0.35873	0.369837	0.358544	-0.999182	-1221.04
serA_t00@1_1 ROI 318	30567.8	0.354727	0.25073	0.261844	0.25055	-0.998829	-853.261
serA_t00@1_1 ROI 319	42731.1	0.491406	0.31838	0.329492	0.318198	-0.999078	-1083.64
serA_t00@1_1 ROI 322	29566.8	0.343479	0.24455	0.255664	0.24437	-0.9988	-832.215
serA_t00@1_1 ROI 326	21108.7	0.248435	0.18789	0.198997	0.187704	-0.998438	-639.233
serA_t00@1_1 ROI 329	26210.1	0.30576	0.22305	0.234162	0.222869	-0.998684	-758.99
serA_t00@1_1 ROI 331	32822.2	0.38006	0.26428	0.275394	0.2641	-0.998889	-899.405
serA_t00@1_1 ROI 335	33923.9	0.39244	0.27072	0.281836	0.270543	-0.998916	-921.346
serA_t00@1_1 ROI 336	72784.8	0.829119	0.44218	0.453289	0.441995	-0.999336	-1505.24
serA_t00@1_1 ROI 337	63878.3	0.729037	0.41053	0.421643	0.41035	-0.999285	-1397.47
serA_t00@1_1 ROI 338	36099.7	0.416889	0.28312	0.294229	0.282935	-0.998963	-963.548
serA_t00@1_1 ROI 340	19678.4	0.232364	0.17744	0.188551	0.177257	-0.998346	-603.659
serA_t00@1_1 ROI 343	9606.87	0.119189	0.09538	0.106496	0.0952026	-0.996925	-324.217
serA_t00@1_1 ROI 347	47358.7	0.543406	0.34097	0.352083	0.340789	-0.999139	-1160.57
serA_t00@1_1 ROI 350	31842.2	0.369048	0.25845	0.269565	0.258272	-0.998864	-879.556
serA_t00@1_1 ROI 356	56632.6	0.647617	0.38195	0.393063	0.381769	-0.999231	-1300.13
serA_t00@1_1 ROI 358	14836.9	0.17796	0.13996	0.151075	0.139781	-0.997904	-476.03
serA_t00@1_1 ROI 359	29283.5	0.340296	0.24278	0.253896	0.242602	-0.998791	-826.194
serA_t00@1_1 ROI 364	37076.4	0.427864	0.28854	0.299653	0.28836	-0.998983	-982.023
serA_t00@1_1 ROI 366	20919.6	0.246311	0.18652	0.197632	0.186338	-0.998427	-634.584
serA_t00@1_1 ROI 367	40623.5	0.467723	0.30756	0.318673	0.307379	-0.999046	-1046.79
serA_t00@1_1 ROI 368	14230	0.171139	0.13502	0.14613	0.134837	-0.997827	-459.193
serA_t00@1_1 ROI 369	51916.6	0.594624	0.36178	0.372893	0.361599	-0.999189	-1231.44
serA_t00@1_1 ROI 370	22015.3	0.258623	0.19437	0.205481	0.194187	-0.99849	-661.314
serA_t00@1_1 ROI 371	7509.88	0.0956255	0.07617	0.0872794	0.0759857	-0.99615	-258.773
serA_t00@1_1 ROI 373	7066.73	0.0906458	0.072	0.0831121	0.0718184	-0.995928	-244.581
serA_t00@1_1 ROI 379	31186.2	0.361676	0.2545	0.265611	0.254317	-0.998847	-866.089
serA_t00@1_1 ROI 380	16757.7	0.199543	0.15524	0.166349	0.155055	-0.99811	-528.049
serA_t00@1_1 ROI 382	10876.4	0.133455	0.10663	0.117742	0.106448	-0.997249	-362.514
serA_t00@1_1 ROI 386	13247.3	0.160097	0.12689	0.138003	0.12671	-0.997688	-431.515
serA_t00@1_1 ROI 189	2.33333	0.0112632	3e-05	0.0111378	-0.000155866	1.13133	0.53081
serA_t00@1_2 ROI 2	21141.9	0.248808	0.18812	0.199237	0.187943	-0.99844	-640.049
serA_t00@1_2 ROI 4	27533.2	0.320628	0.23167	0.242785	0.231491	-0.998733	-788.353
serA_t00@1_2 ROI 8	38754.8	0.446725	0.29767	0.308784	0.29749	-0.999014	-1013.12
serA_t00@1_2 ROI 9	42274.8	0.486279	0.31607	0.327179	0.315885	-0.999071	-1075.76
serA_t00@1_2 ROI 18	38627.2	0.445291	0.29699	0.308098	0.296804	-0.999012	-1010.78
serA_t00@1_2 ROI 19	83347.4	0.947812	0.47549	0.486603	0.47531	-0.999383	-1618.69
serA_t00@1_2 ROI 24	66943	0.763476	0.42183	0.432938	0.421644	-0.999304	-1435.93
serA_t00@1_2 ROI 25	48360.9	0.554669	0.34566	0.356776	0.345482	-0.999151	-1176.56
serA_t00@1_2 ROI 28	41396.7	0.476412	0.31157	0.322682	0.311389	-0.999058	-1060.45
serA_t00@1_2 ROI 41	14887.4	0.178527	0.14037	0.151483	0.140189	-0.99791	-477.421
serA_t00@1_2 ROI 43	53924.6	0.617188	0.37053	0.381643	0.370349	-0.999208	-1261.24
serA_t00@1_2 ROI 48	77702.3	0.884378	0.45821	0.469321	0.458027	-0.999359	-1559.83
serA_t00@1_2 ROI 49	59326.4	0.677888	0.3929	0.404013	0.392719	-0.999253	-1337.42
serA_t00@1_2 ROI 51	80642.7	0.917419	0.46735	0.478465	0.467172	-0.999372	-1590.98
serA_t00@1_2 ROI 57	59577.5	0.68071	0.3939	0.405013	0.39372	-0.999255	-1340.83
serA_t00@1_2 ROI 63	62732.6	0.716164	0.40619	0.417305	0.406011	-0.999277	-1382.69
serA_t00@1_2 ROI 65	44037.1	0.506082	0.32491	0.336025	0.324732	-0.999097	-1105.89
serA_t00@1_2 ROI 66	51242.8	0.587053	0.35879	0.369901	0.358608	-0.999182	-1221.26
serA_t00@1_2 ROI 68	36650.1	0.423074	0.28618	0.297296	0.286002	-0.998974	-973.994
serA_t00@1_2 ROI 69	51920.9	0.594672	0.3618	0.372912	0.361618	-0.999189	-1231.51
serA_t00@1_2 ROI 73	53461	0.611978	0.36853	0.379644	0.368351	-0.999203	-1254.44
serA_t00@1_2 ROI 82	47202.1	0.541647	0.34023	0.351343	0.340049	-0.999137	-1158.05
serA_t00@1_2 ROI 86	44502.4	0.51131	0.32721	0.338322	0.327029	-0.999103	-1113.71
serA_t00@1_2 ROI 87	60241.6	0.688172	0.39653	0.407643	0.39635	-0.99926	-1349.79
serA_t00@1_2 ROI 89	40843.1	0.47019	0.3087	0.319816	0.308522	-0.999049	-1050.69
serA_t00@1_2 ROI 90	52559.3	0.601846	0.36461	0.37572	0.364427	-0.999195	-1241.07
serA_t00@1_2 ROI 91	70492.7	0.803363	0.43437	0.445481	0.434187	-0.999324	-1478.64
serA_t00@1_2 ROI 93	52037.4	0.595981	0.36231	0.373426	0.362132	-0.99919	-1233.26
serA_t00@1_2 ROI 96	45309.2	0.520376	0.33116	0.342268	0.330975	-0.999114	-1127.15
serA_t00@1_2 ROI 97	54606	0.624845	0.37344	0.384557	0.373263	-0.999214	-1271.16
serA_t00@1_2 ROI 98	48231.7	0.553216	0.34506	0.356175	0.344881	-0.999149	-1174.51
serA_t00@1_2 ROI 103	78979.5	0.898729	0.46222	0.473332	0.462038	-0.999365	-1573.49
serA_t00@1_2 ROI 106	38277.2	0.441358	0.2951	0.30621	0.294916	-0.999005	-1004.35
serA_t00@1_2 ROI 108	67834.9	0.773498	0.42503	0.436142	0.424849	-0.999309	-1446.84
serA_t00@1_2 ROI 109	81294	0.924738	0.46934	0.480449	0.469155	-0.999375	-1597.73
serA_t00@1_2 ROI 114	62601.9	0.714695	0.40569	0.416806	0.405512	-0.999276	-1380.99
serA_t00@1_2 ROI 115	67660.9	0.771543	0.42441	0.43552	0.424227	-0.999308	-1444.72
serA_t00@1_2 ROI 116	64143.5	0.732017	0.41153	0.422639	0.411345	-0.999287	-1400.85
serA_t00@1_2 ROI 118	35614.5	0.411437	0.28039	0.291502	0.280209	-0.998953	-954.264
serA_t00@1_2 ROI 123	67342.7	0.767967	0.42327	0.434379	0.423085	-0.999306	-1440.84
serA_t00@1_2 ROI 126	67114.9	0.765407	0.42245	0.433558	0.422265	-0.999305	-1438.04
serA_t00@1_2 ROI 128	61478.4	0.70207	0.40137	0.41248	0.401186	-0.999269	-1366.26
serA_t00@1_2 ROI 131	54698.3	0.625881	0.37384	0.384949	0.373655	-0.999215	-1272.5
serA_t00@1_2 ROI 132	45540.6	0.522977	0.33228	0.343391	0.332098	-0.999117	-1130.97
serA_t00@1_2 ROI 135	53592.5	0.613456	0.3691	0.380212	0.368919	-0.999205	-1256.37
serA_t00@1_2 ROI 136	63842.7	0.728638	0.4104	0.42151	0.410216	-0.999285	-1397.01
serA_t00@1_2 ROI 138	53880.3	0.61669	0.37034	0.381452	0.370159	-0.999207	-1260.59
serA_t00@1_2 ROI 140	43574.8	0.500887	0.32262	0.333727	0.322433	-0.99909	-1098.06
serA_t00@1_2 ROI 142	47145.6	0.541012	0.33996	0.351076	0.339782	-0.999137	-1157.14
serA_t00@1_2 ROI 143	37818.6	0.436205	0.29261	0.30372	0.292427	-0.998997	-995.873
serA_t00@1_2 ROI 148	34581.6	0.39983	0.27452	0.285628	0.274334	-0.998931	-934.257
serA_t00@1_2 ROI 149	52340	0.599382	0.36365	0.374758	0.363465	-0.999193	-1237.8
serA_t00@1_2 ROI 153	55284.5	0.632469	0.37632	0.387431	0.376137	-0.99922	-1280.95
serA_t00@1_2 ROI 154	79197.9	0.901184	0.4629	0.474012	0.462718	-0.999366	-1575.81
serA_t00@1_2 ROI 155	71463.9	0.814277	0.4377	0.448816	0.437523	-0.999329	-1490
serA_t00@1_2 ROI 157	70220.3	0.800302	0.43343	0.444538	0.433244	-0.999323	-1475.43
serA_t00@1_2 ROI 158	34770.7	0.401955	0.2756	0.28671	0.275417	-0.998935	-937.944
serA_t00@1_2 ROI 159	61566.6	0.703061	0.40171	0.412822	0.401528	-0.999269	-1367.42
serA_t00@1_2 ROI 161	56387.8	0.644867	0.38094	0.392048	0.380754	-0.999229	-1296.68
serA_t00@1_2 ROI 163	68169.9	0.777262	0.42622	0.437337	0.426043	-0.999311	-1450.91
serA_t00@1_2 ROI 164	42415.4	0.487859	0.31678	0.327893	0.3166	-0.999073	-1078.2
serA_t00@1_2 ROI 165	56410.2	0.645119	0.38103	0.392141	0.380848	-0.99923	-1296.99
serA_t00@1_2 ROI 166	46783.5	0.536943	0.33825	0.349358	0.338064	-0.999132	-1151.29
serA_t00@1_2 ROI 167	89307.4	1.01478	0.49256	0.503669	0.492375	-0.999404	-1676.81
serA_t00@1_2 ROI 168	75258.2	0.856913	0.45036	0.461472	0.450178	-0.999348	-1533.1
serA_t00@1_2 ROI 169	23623	0.276689	0.20561	0.216724	0.20543	-0.998573	-699.602
serA_t00@1_2 ROI 173	41853.9	0.481549	0.31392	0.325031	0.313737	-0.999065	-1068.45
serA_t00@1_2 ROI 174	44451.9	0.510743	0.32696	0.338074	0.326781	-0.999102	-1112.87
serA_t00@1_2 ROI 175	54329.3	0.621735	0.37226	0.383376	0.372083	-0.999211	-1267.15
serA_t00@1_2 ROI 176	46136.2	0.52967	0.33515	0.346264	0.33497	-0.999124	-1140.76
serA_t00@1_2 ROI 180	60394.4	0.689889	0.39713	0.408245	0.396952	-0.999261	-1351.84
serA_t00@1_2 ROI 182	57407.2	0.656322	0.38514	0.396253	0.384959	-0.999238	-1311
serA_t00@1_2 ROI 184	9803.49	0.121399	0.09714	0.108257	0.0969629	-0.996981	-330.212
serA_t00@1_2 ROI 185	54735.5	0.6263	0.374	0.385107	0.373814	-0.999215	-1273.04
serA_t00@1_2 ROI 186	58835.3	0.672369	0.39093	0.402046	0.390752	-0.999249	-1330.73
serA_t00@1_2 ROI 187	40756.5	0.469217	0.30825	0.319366	0.308072	-0.999048	-1049.15
serA_t00@1_2 ROI 189	27627.1	0.321683	0.23228	0.243389	0.232095	-0.998736	-790.411
serA_t00@1_2 ROI 191	48380.5	0.554889	0.34576	0.356867	0.345574	-0.999151	-1176.87
serA_t00@1_2 ROI 194	54725.2	0.626184	0.37395	0.385063	0.37377	-0.999215	-1272.89
serA_t00@1_2 ROI 196	32738.9	0.379124	0.26379	0.274902	0.263608	-0.998887	-897.731
serA_t00@1_2 ROI 198	53815.2	0.615958	0.37006	0.381172	0.369879	-0.999207	-1259.64
serA_t00@1_2 ROI 200	34724.3	0.401434	0.27533	0.286445	0.275151	-0.998934	-937.041
serA_t00@1_2 ROI 202	77524.8	0.882383	0.45765	0.468759	0.457465	-0.999359	-1557.92
serA_t00@1_2 ROI 203	51691.9	0.592099	0.36079	0.371898	0.360605	-0.999186	-1228.06
serA_t00@1_2 ROI 204	39428.4	0.454294	0.30127	0.312381	0.301088	-0.999026	-1025.37
serA_t00@1_2 ROI 205	59620.9	0.681197	0.39407	0.405186	0.393892	-0.999255	-1341.42
serA_t00@1_2 ROI 207	69966.6	0.797452	0.43254	0.443657	0.432363	-0.999321	-1472.43
serA_t00@1_2 ROI 208	45407.1	0.521477	0.33163	0.342744	0.33145	-0.999115	-1128.77
serA_t00@1_2 ROI 211	49312.4	0.565361	0.35006	0.36117	0.349876	-0.999161	-1191.52
serA_t00@1_2 ROI 214	56034.8	0.6409	0.37947	0.390578	0.379285	-0.999226	-1291.67
serA_t00@1_2 ROI 215	21069.2	0.247991	0.1876	0.198712	0.187419	-0.998436	-638.263
serA_t00@1_2 ROI 217	28247.7	0.328657	0.23625	0.24736	0.236067	-0.998758	-803.936
serA_t00@1_2 ROI 218	64470.3	0.73569	0.41275	0.42386	0.412566	-0.999289	-1405.01
serA_t00@1_2 ROI 219	33238.8	0.384741	0.26673	0.277843	0.26655	-0.9989	-907.748
serA_t00@1_2 ROI 226	38284	0.441434	0.29513	0.306247	0.294953	-0.999005	-1004.48
serA_t00@1_2 ROI 227	42378.9	0.487449	0.3166	0.327708	0.316414	-0.999073	-1077.56
serA_t00@1_2 ROI 228	39628.3	0.45654	0.30233	0.313441	0.302148	-0.999029	-1028.98
serA_t00@1_2 ROI 230	49826.7	0.571139	0.35241	0.363519	0.352225	-0.999167	-1199.52
serA_t00@1_2 ROI 231	41417.8	0.476648	0.31168	0.322791	0.311497	-0.999058	-1060.82
serA_t00@1_2 ROI 234	51481.4	0.589733	0.35985	0.370964	0.35967	-0.999184	-1224.87
serA_t00@1_2 ROI 235	44157.2	0.507431	0.32551	0.33662	0.325326	-0.999098	-1107.91
serA_t00@1_2 ROI 236	23106.7	0.270887	0.20204	0.213148	0.201854	-0.998547	-687.425
serA_t00@1_2 ROI 237	52242.6	0.598287	0.36322	0.37433	0.363036	-0.999192	-1236.34
serA_t00@1_2 ROI 240	47973.4	0.550314	0.34386	0.354969	0.343676	-0.999146	-1170.4
serA_t00@1_2 ROI 243	39567.7	0.455859	0.30201	0.31312	0.301827	-0.999028	-1027.88
serA_t00@1_2 ROI 244	28232.6	0.328487	0.23615	0.247264	0.23597	-0.998757	-803.608
serA_t00@1_2 ROI 246	47247.5	0.542158	0.34045	0.351558	0.340264	-0.999138	-1158.79
serA_t00@1_2 ROI 247	54433.4	0.622905	0.37271	0.383821	0.372527	-0.999212	-1268.66
serA_t00@1_2 ROI 248	20765.5	0.244579	0.1854	0.196515	0.185222	-0.998417	-630.781
serA_t00@1_2 ROI 249	41442	0.476921	0.3118	0.322916	0.311622	-0.999059	-1061.24
serA_t00@1_2 ROI 250	73306.1	0.834978	0.44392	0.455034	0.443741	-0.999339	-1511.18
serA_t00@1_2 ROI 251	34677.7	0.40091	0.27507	0.286178	0.274885	-0.998933	-936.133
serA_t00@1_2 ROI 253	43997.2	0.505633	0.32472	0.335828	0.324534	-0.999096	-1105.22
serA_t00@1_2 ROI 257	42645.7	0.490446	0.31795	0.32906	0.317766	-0.999077	-1082.17
serA_t00@1_2 ROI 264	23041.8	0.270158	0.20158	0.212696	0.201403	-0.998544	-685.886
serA_t00@1_2 ROI 267	69239	0.789275	0.43	0.441115	0.429821	-0.999317	-1463.78
serA_t00@1_2 ROI 268	30758.5	0.35687	0.2519	0.26301	0.251716	-0.998835	-857.231
serA_t00@1_2 ROI 271	51787	0.593167	0.36121	0.37232	0.361026	-0.999187	-1229.49
serA_t00@1_2 ROI 272	59726.8	0.682387	0.39449	0.405606	0.394313	-0.999256	-1342.85
serA_t00@1_2 ROI 273	16020.3	0.191257	0.14944	0.160551	0.149257	-0.998037	-508.303
serA_t00@1_2 ROI 277	25538	0.298208	0.2186	0.229707	0.218414	-0.998657	-743.819
serA_t00@1_2 ROI 278	60309.2	0.688932	0.3968	0.40791	0.396616	-0.99926	-1350.7
serA_t00@1_2 ROI 281	55817.6	0.638459	0.37856	0.38967	0.378377	-0.999225	-1288.58
serA_t00@1_2 ROI 284	24255.6	0.283797	0.20995	0.221061	0.209767	-0.998602	-714.371
serA_t00@1_2 ROI 285	51145.4	0.585958	0.35835	0.369466	0.358173	-0.999181	-1219.77
serA_t00@1_2 ROI 288	24450.4	0.285986	0.21127	0.222387	0.211093	-0.998611	-718.888
serA_t00@1_2 ROI 289	37065.4	0.427741	0.28848	0.299593	0.288299	-0.998983	-981.816
serA_t00@1_2 ROI 294	36782.2	0.424558	0.28692	0.298028	0.286734	-0.998977	-976.487
serA_t00@1_2 ROI 296	36514.9	0.421555	0.28543	0.296545	0.285251	-0.998972	-971.436
serA_t00@1_2 ROI 299	30255	0.351212	0.24881	0.259924	0.24863	-0.99882	-846.722
serA_t00@1_2 ROI 307	46972.5	0.539067	0.33914	0.350256	0.338962	-0.999134	-1154.35
serA_t00@1_2 ROI 308	47079.6	0.540271	0.33965	0.350764	0.33947	-0.999136	-1156.08
serA_t00@1_2 ROI 311	20066.7	0.236726	0.1803	0.191414	0.18012	-0.998372	-613.407
serA_t00@1_2 ROI 317	44844.8	0.515158	0.32889	0.340003	0.328709	-0.999107	-1119.44
serA_t00@1_2 ROI 320	26298.6	0.306754	0.22363	0.234745	0.223452	-0.998688	-760.975
serA_t00@1_2 ROI 326	16004.8	0.191083	0.14932	0.160428	0.149134	-0.998035	-507.883
serA_t00@1_2 ROI 327	32248.4	0.373613	0.26088	0.271993	0.260699	-0.998875	-887.823
serA_t00@1_2 ROI 330	17052.1	0.202851	0.15753	0.168642	0.157348	-0.998137	-535.857
serA_t00@1_2 ROI 331	12046.5	0.146603	0.11675	0.127859	0.116565	-0.997487	-396.967
serA_t00@1_2 ROI 337	39636.6	0.456634	0.30237	0.313486	0.302192	-0.999029	-1029.13
serA_t00@1_2 ROI 339	23988.6	0.280796	0.20812	0.219236	0.207942	-0.99859	-708.157
serA_t00@1_2 ROI 340	51027.4	0.584632	0.35783	0.368939	0.357645	-0.99918	-1217.98
serA_t00@1_2 ROI 347	56586.2	0.647097	0.38176	0.392871	0.381577	-0.999231	-1299.48
serA_t00@1_2 ROI 348	11722.2	0.142959	0.11397	0.125078	0.113784	-0.997426	-387.498
serA_t00@1_2 ROI 351	14170	0.170465	0.13453	0.145639	0.134345	-0.997819	-457.519
serA_t00@1_2 ROI 146	42.4523	0.011714	0.00047	0.0115784	0.000284768	-0.492332	-0.969789
serA_t00@1_3 ROI 5	24855.7	0.29054	0.21402	0.225131	0.213837	-0.998629	-728.232
serA_t00@1_3 ROI 7	28074.7	0.326712	0.23514	0.246257	0.234963	-0.998752	-800.179
serA_t00@1_3 ROI 13	35329.8	0.408238	0.27878	0.289893	0.278599	-0.998947	-948.782
serA_t00@1_3 ROI 22	19550	0.23092	0.17649	0.1876	0.176306	-0.998337	-600.419
serA_t00@1_3 ROI 25	51502.1	0.589966	0.35994	0.371056	0.359762	-0.999184	-1225.19
serA_t00@1_3 ROI 40	9447.28	0.117396	0.09395	0.105062	0.0937685	-0.996878	-319.333
serA_t00@1_3 ROI 41	65033.2	0.742015	0.41484	0.425952	0.414658	-0.999292	-1412.14
serA_t00@1_3 ROI 48	49350.5	0.565788	0.35023	0.361344	0.35005	-0.999162	-1192.11
serA_t00@1_3 ROI 50	29167	0.338987	0.24205	0.253167	0.241873	-0.998787	-823.71
serA_t00@1_3 ROI 51	42668.2	0.490699	0.31806	0.329174	0.31788	-0.999077	-1082.56
serA_t00@1_3 ROI 59	64956.8	0.741157	0.41456	0.425669	0.414376	-0.999292	-1411.18
serA_t00@1_3 ROI 61	55088.3	0.630265	0.37549	0.386603	0.375309	-0.999218	-1278.13
serA_t00@1_3 ROI 63	58689.8	0.670734	0.39035	0.401461	0.390167	-0.999248	-1328.73
serA_t00@1_3 ROI 66	54590.8	0.624674	0.37338	0.384492	0.373198	-0.999214	-1270.94
serA_t00@1_3 ROI 70	46036.8	0.528553	0.33467	0.345786	0.334493	-0.999123	-1139.13
serA_t00@1_3 ROI 76	48996.5	0.561811	0.34861	0.359718	0.348424	-0.999158	-1186.57
serA_t00@1_3 ROI 77	34789.5	0.402166	0.27571	0.286818	0.275524	-0.998935	-938.311
serA_t00@1_3 ROI 81	66397.7	0.757348	0.41985	0.430961	0.419667	-0.999301	-1429.2
serA_t00@1_3 ROI 82	59796.2	0.683167	0.39477	0.405882	0.394588	-0.999256	-1343.79
serA_t00@1_3 ROI 84	35614	0.411432	0.28039	0.2915	0.280206	-0.998953	-954.255
serA_t00@1_3 ROI 85	46093.3	0.529188	0.33495	0.346058	0.334764	-0.999124	-1140.06
serA_t00@1_3 ROI 91	63418.6	0.723871	0.4088	0.41991	0.408617	-0.999282	-1391.56
serA_t00@1_3 ROI 94	64871.6	0.740199	0.41424	0.425353	0.41406	-0.999291	-1410.1
serA_t00@1_3 ROI 96	9091.45	0.113398	0.09074	0.101848	0.0905546	-0.996768	-308.388
serA_t00@1_3 ROI 99	45032.5	0.517267	0.32981	0.34092	0.329627	-0.99911	-1122.56
serA_t00@1_3 ROI 101	63178.5	0.721173	0.40789	0.419001	0.407707	-0.99928	-1388.47
serA_t00@1_3 ROI 102	51587.7	0.590928	0.36032	0.371436	0.360142	-0.999185	-1226.48
serA_t00@1_3 ROI 104	46117.4	0.529458	0.33506	0.346174	0.33488	-0.999124	-1140.45
serA_t00@1_3 ROI 105	78601.2	0.894479	0.46104	0.47215	0.460857	-0.999363	-1569.47
serA_t00@1_3 ROI 107	68240.6	0.778057	0.42648	0.437588	0.426295	-0.999312	-1451.77
serA_t00@1_3 ROI 108	66144	0.754497	0.41892	0.430036	0.418742	-0.999299	-1426.05
serA_t00@1_3 ROI 110	58125.8	0.664397	0.38807	0.399182	0.387888	-0.999244	-1320.97
serA_t00@1_3 ROI 111	51456.2	0.589451	0.35974	0.370852	0.359558	-0.999184	-1224.49
serA_t00@1_3 ROI 115	60418.4	0.690159	0.39723	0.40834	0.397046	-0.999261	-1352.16
serA_t00@1_3 ROI 116	56722	0.648623	0.38232	0.393433	0.382139	-0.999232	-1301.39
serA_t00@1_3 ROI 118	24114.8	0.282216	0.20899	0.2201	0.208806	-0.998596	-711.1
serA_t00@1_3 ROI 119	35723.3	0.412659	0.281	0.292115	0.280822	-0.998955	-956.351
serA_t00@1_3 ROI 121	50284.2	0.576281	0.35448	0.365595	0.354302	-0.999172	-1206.59
serA_t00@1_3 ROI 122	33330.3	0.38577	0.26727	0.278379	0.267086	-0.998902	-909.573
serA_t00@1_3 ROI 123	36532.3	0.421751	0.28553	0.296642	0.285348	-0.998972	-971.767
serA_t00@1_3 ROI 124	45893.2	0.526939	0.33398	0.345095	0.333801	-0.999121	-1136.78
serA_t00@1_3 ROI 126	50057.3	0.573731	0.35346	0.364567	0.353274	-0.999169	-1203.09
serA_t00@1_3 ROI 129	53758.5	0.615321	0.36982	0.380928	0.369634	-0.999206	-1258.81
serA_t00@1_3 ROI 130	39259.6	0.452397	0.30037	0.311483	0.300189	-0.999023	-1022.31
serA_t00@1_3 ROI 132	59811.8	0.683342	0.39483	0.405944	0.39465	-0.999257	-1344
serA_t00@1_3 ROI 138	47291.3	0.54265	0.34065	0.351765	0.340471	-0.999138	-1159.49
serA_t00@1_3 ROI 140	70040.2	0.798279	0.4328	0.443913	0.432619	-0.999322	-1473.3
serA_t00@1_3 ROI 142	38553.7	0.444465	0.29659	0.307702	0.296409	-0.99901	-1009.43
serA_t00@1_3 ROI 143	27106.4	0.315832	0.22891	0.240024	0.228731	-0.998718	-778.953
serA_t00@1_3 ROI 144	50118.8	0.574422	0.35373	0.364846	0.353553	-0.99917	-1204.04
serA_t00@1_3 ROI 146	75917.9	0.864326	0.4525	0.463613	0.45232	-0.999351	-1540.4
serA_t00@1_3 ROI 147	44083.5	0.506604	0.32514	0.336255	0.324962	-0.999097	-1106.67
serA_t00@1_3 ROI 148	51335	0.588088	0.3592	0.370312	0.359018	-0.999183	-1222.65
serA_t00@1_3 ROI 149	39452.4	0.454563	0.3014	0.312508	0.301215	-0.999026	-1025.8
serA_t00@1_3 ROI 150	40174.7	0.46268	0.30521	0.316324	0.30503	-0.999038	-1038.79
serA_t00@1_3 ROI 151	46672.5	0.535696	0.33772	0.34883	0.337536	-0.999131	-1149.49
serA_t00@1_3 ROI 152	46671.1	0.53568	0.33771	0.348823	0.337529	-0.999131	-1149.47
serA_t00@1_3 ROI 153	59673.8	0.681791	0.39428	0.405396	0.394102	-0.999255	-1342.13
serA_t00@1_3 ROI 154	64770.6	0.739065	0.41387	0.424978	0.413685	-0.999291	-1408.82
serA_t00@1_3 ROI 157	44508.1	0.511374	0.32724	0.33835	0.327057	-0.999103	-1113.81
serA_t00@1_3 ROI 158	10667.1	0.131104	0.1048	0.115908	0.104614	-0.997201	-356.268
serA_t00@1_3 ROI 159	58407.5	0.667562	0.38921	0.400322	0.389029	-0.999246	-1324.86
serA_t00@1_3 ROI 161	35643.3	0.411761	0.28055	0.291665	0.280371	-0.998954	-954.817
serA_t00@1_3 ROI 162	63184.4	0.72124	0.40791	0.419023	0.40773	-0.99928	-1388.54
serA_t00@1_3 ROI 163	76831.4	0.874592	0.45544	0.46655	0.455257	-0.999355	-1550.4
serA_t00@1_3 ROI 165	46787.2	0.536984	0.33826	0.349375	0.338082	-0.999132	-1151.35
serA_t00@1_3 ROI 166	61923.3	0.707069	0.40309	0.414201	0.402907	-0.999272	-1372.12
serA_t00@1_3 ROI 167	26492.2	0.308929	0.2249	0.236017	0.224723	-0.998695	-765.305
serA_t00@1_3 ROI 169	25929.6	0.302608	0.2212	0.232309	0.221016	-0.998673	-752.679
serA_t00@1_3 ROI 170	30885.5	0.358298	0.25267	0.263784	0.252491	-0.998838	-859.869
serA_t00@1_3 ROI 171	59780.9	0.682995	0.39471	0.405821	0.394528	-0.999256	-1343.58
serA_t00@1_3 ROI 172	39166	0.451346	0.29987	0.310984	0.299691	-0.999021	-1020.61
serA_t00@1_3 ROI 173	48558	0.556883	0.34658	0.357691	0.346397	-0.999153	-1179.67
serA_t00@1_3 ROI 174	42091.2	0.484216	0.31513	0.326243	0.31495	-0.999069	-1072.58
serA_t00@1_3 ROI 176	37551.1	0.433199	0.29115	0.30226	0.290967	-0.998992	-990.9
serA_t00@1_3 ROI 181	43269.2	0.497454	0.32109	0.3322	0.320906	-0.999086	-1092.86
serA_t00@1_3 ROI 182	37910.1	0.437233	0.29311	0.304219	0.292925	-0.998999	-997.57
serA_t00@1_3 ROI 183	39395.6	0.453925	0.30109	0.312207	0.300913	-0.999025	-1024.77
serA_t00@1_3 ROI 184	69721.5	0.794698	0.43169	0.442803	0.431509	-0.99932	-1469.53
serA_t00@1_3 ROI 185	81946.8	0.932073	0.47131	0.482421	0.471128	-0.999377	-1604.45
serA_t00@1_3 ROI 187	36178.1	0.41777	0.28355	0.294667	0.283373	-0.998965	-965.041
serA_t00@1_3 ROI 190	40618	0.467661	0.30753	0.318644	0.30735	-0.999046	-1046.7
serA_t00@1_3 ROI 192	32680.2	0.378464	0.26344	0.274555	0.263261	-0.998886	-896.549
serA_t00@1_3 ROI 194	29059.2	0.337776	0.24138	0.252491	0.241197	-0.998784	-821.407
serA_t00@1_3 ROI 195	42563.4	0.489522	0.31753	0.328644	0.31735	-0.999076	-1080.75
serA_t00@1_3 ROI 197	17884.5	0.212205	0.16395	0.175057	0.163764	-0.99821	-557.705
serA_t00@1_3 ROI 199	49641.8	0.569062	0.35156	0.362677	0.351383	-0.999165	-1196.65
serA_t00@1_3 ROI 200	61877.3	0.706553	0.40291	0.414023	0.40273	-0.999271	-1371.51
serA_t00@1_3 ROI 201	62044.4	0.708429	0.40355	0.414667	0.403373	-0.999273	-1373.71
serA_t00@1_3 ROI 203	52089	0.596561	0.36254	0.373654	0.36236	-0.99919	-1234.03
serA_t00@1_3 ROI 204	66004.7	0.752932	0.41842	0.429527	0.418234	-0.999298	-1424.31
serA_t00@1_3 ROI 205	54889.5	0.628031	0.37465	0.385761	0.374467	-0.999216	-1275.27
serA_t00@1_3 ROI 207	58603.9	0.669769	0.39	0.401115	0.389821	-0.999247	-1327.55
serA_t00@1_3 ROI 208	57669.7	0.659272	0.38621	0.397326	0.386032	-0.99924	-1314.65
serA_t00@1_3 ROI 211	38270.8	0.441286	0.29506	0.306175	0.294881	-0.999005	-1004.23
serA_t00@1_3 ROI 212	50787.2	0.581933	0.35675	0.367862	0.356568	-0.999177	-1214.31
serA_t00@1_3 ROI 213	52741.5	0.603893	0.36541	0.376517	0.365224	-0.999197	-1243.79
serA_t00@1_3 ROI 214	52283.3	0.598744	0.3634	0.374509	0.363215	-0.999192	-1236.95
serA_t00@1_3 ROI 215	20287.9	0.239212	0.18192	0.193035	0.181742	-0.998387	-618.93
serA_t00@1_3 ROI 216	14871.2	0.178345	0.14024	0.151352	0.140059	-0.997908	-476.976
serA_t00@1_3 ROI 219	15308.5	0.183259	0.14376	0.154876	0.143583	-0.997959	-488.978
serA_t00@1_3 ROI 220	51330.3	0.588035	0.35918	0.370291	0.358997	-0.999183	-1222.58
serA_t00@1_3 ROI 221	50433.8	0.577961	0.35516	0.366271	0.354977	-0.999173	-1208.89
serA_t00@1_3 ROI 222	39065.7	0.450218	0.29934	0.310449	0.299155	-0.999019	-1018.79
serA_t00@1_3 ROI 223	26955.7	0.314139	0.22793	0.239045	0.227752	-0.998712	-775.619
serA_t00@1_3 ROI 224	30097.1	0.349438	0.24784	0.258951	0.247657	-0.998816	-843.408
serA_t00@1_3 ROI 225	39443.9	0.454468	0.30135	0.312464	0.30117	-0.999026	-1025.65
serA_t00@1_3 ROI 227	41482.9	0.477381	0.31201	0.323126	0.311833	-0.999059	-1061.96
serA_t00@1_3 ROI 229	43890.4	0.504434	0.32419	0.335298	0.324005	-0.999095	-1103.41
serA_t00@1_3 ROI 230	35483.7	0.409967	0.27965	0.290763	0.27947	-0.99895	-951.748
serA_t00@1_3 ROI 231	56849.6	0.650056	0.38285	0.39396	0.382666	-0.999233	-1303.19
serA_t00@1_3 ROI 234	49822.4	0.571091	0.35239	0.3635	0.352206	-0.999167	-1199.45
serA_t00@1_3 ROI 235	45541.4	0.522986	0.33228	0.343395	0.332102	-0.999117	-1130.99
serA_t00@1_3 ROI 240	71863.9	0.818772	0.43907	0.450179	0.438885	-0.999331	-1494.64
serA_t00@1_3 ROI 241	75056.5	0.854647	0.4497	0.460814	0.44952	-0.999347	-1530.86
serA_t00@1_3 ROI 243	49486.5	0.567317	0.35085	0.361967	0.350673	-0.999163	-1194.23
serA_t00@1_3 ROI 245	18901	0.223627	0.17165	0.182758	0.171464	-0.99829	-583.928
serA_t00@1_3 ROI 246	50480.1	0.578481	0.35537	0.36648	0.355186	-0.999174	-1209.6
serA_t00@1_3 ROI 250	57649.3	0.659042	0.38613	0.397243	0.385949	-0.99924	-1314.37
serA_t00@1_3 ROI 251	38944.3	0.448854	0.29869	0.309799	0.298506	-0.999017	-1016.58
serA_t00@1_3 ROI 252	47755.8	0.547869	0.34284	0.353951	0.342657	-0.999144	-1166.93
serA_t00@1_3 ROI 253	46557.6	0.534405	0.33717	0.348281	0.336988	-0.999129	-1147.63
serA_t00@1_3 ROI 255	65476.1	0.746992	0.41648	0.427588	0.416294	-0.999295	-1417.71
serA_t00@1_3 ROI 256	50020.1	0.573313	0.35329	0.364399	0.353105	-0.999169	-1202.52
serA_t00@1_3 ROI 258	46613.8	0.535037	0.33744	0.34855	0.337256	-0.99913	-1148.54
serA_t00@1_3 ROI 260	46480.9	0.533543	0.3368	0.347915	0.336621	-0.999128	-1146.38
serA_t00@1_3 ROI 261	15280.2	0.182941	0.14354	0.154649	0.143356	-0.997956	-488.205
serA_t00@1_3 ROI 262	45448.7	0.521944	0.33183	0.342945	0.331652	-0.999115	-1129.46
serA_t00@1_3 ROI 264	33333.8	0.385808	0.26729	0.278399	0.267106	-0.998902	-909.642
serA_t00@1_3 ROI 265	27205.9	0.31695	0.22956	0.240669	0.229376	-0.998721	-781.15
serA_t00@1_3 ROI 268	59995.7	0.685409	0.39556	0.406672	0.395378	-0.999258	-1346.48
serA_t00@1_3 ROI 269	29412.5	0.341746	0.24359	0.254702	0.243409	-0.998795	-828.94
serA_t00@1_3 ROI 271	30745.2	0.356721	0.25182	0.262929	0.251635	-0.998834	-856.955
serA_t00@1_3 ROI 272	59670	0.681749	0.39427	0.405381	0.394087	-0.999255	-1342.08
serA_t00@1_3 ROI 273	66775.2	0.76159	0.42122	0.432331	0.421037	-0.999303	-1433.86
serA_t00@1_3 ROI 274	22117.2	0.259768	0.19509	0.206203	0.194909	-0.998496	-663.773
serA_t00@1_3 ROI 275	35759.9	0.413071	0.28121	0.292321	0.281028	-0.998956	-957.053
serA_t00@1_3 ROI 276	29974.1	0.348056	0.24708	0.258191	0.246898	-0.998812	-840.821
serA_t00@1_3 ROI 278	51004.6	0.584376	0.35772	0.368837	0.357543	-0.999179	-1217.63
serA_t00@1_3 ROI 279	62208	0.710268	0.40418	0.415296	0.404003	-0.999274	-1375.85
serA_t00@1_3 ROI 281	16933.8	0.201522	0.15661	0.167722	0.156428	-0.998126	-532.724
serA_t00@1_3 ROI 285	49766.9	0.570468	0.35213	0.363247	0.351953	-0.999166	-1198.59
serA_t00@1_3 ROI 286	57116.9	0.65306	0.38395	0.395061	0.383768	-0.999235	-1306.94
serA_t00@1_3 ROI 287	46659.2	0.535546	0.33765	0.348766	0.337472	-0.999131	-1149.28
serA_t00@1_3 ROI 288	14029.9	0.16889	0.13338	0.144488	0.133194	-0.9978	-453.599
serA_t00@1_3 ROI 291	19994.5	0.235915	0.17977	0.190883	0.179589	-0.998368	-611.599
serA_t00@1_3 ROI 292	56579.8	0.647024	0.38173	0.392844	0.381551	-0.999231	-1299.39
serA_t00@1_3 ROI 293	55541.2	0.635353	0.3774	0.388511	0.377218	-0.999222	-1284.63
serA_t00@1_3 ROI 294	24620	0.287892	0.21243	0.223537	0.212244	-0.998618	-722.806
serA_t00@1_3 ROI 296	58148	0.664646	0.38816	0.399272	0.387978	-0.999244	-1321.28
serA_t00@1_3 ROI 298	50628.9	0.580154	0.35604	0.36715	0.355857	-0.999176	-1211.89
serA_t00@1_3 ROI 299	15843.5	0.18927	0.14804	0.159148	0.147854	-0.998018	-503.525
serA_t00@1_3 ROI 300	40722.6	0.468836	0.30808	0.319189	0.307895	-0.999047	-1048.55
serA_t00@1_3 ROI 301	60139.6	0.687025	0.39613	0.407241	0.395947	-0.999259	-1348.42
serA_t00@1_3 ROI 302	52682.4	0.603229	0.36515	0.376259	0.364965	-0.999196	-1242.91
serA_t00@1_3 ROI 303	29495.6	0.342679	0.24411	0.25522	0.243927	-0.998798	-830.704
serA_t00@1_3 ROI 304	79003.1	0.898995	0.46229	0.473406	0.462112	-0.999365	-1573.74
serA_t00@1_3 ROI 305	45511	0.522645	0.33214	0.343248	0.331954	-0.999116	-1130.49
serA_t00@1_3 ROI 306	29615.4	0.344025	0.24485	0.255966	0.244673	-0.998801	-833.244
serA_t00@1_3 ROI 307	53972.5	0.617726	0.37074	0.381849	0.370555	-0.999208	-1261.94
serA_t00@1_3 ROI 312	60194.9	0.687647	0.39635	0.407459	0.396165	-0.999259	-1349.16
serA_t00@1_3 ROI 314	37960.8	0.437802	0.29338	0.304494	0.2932	-0.999	-998.508
serA_t00@1_3 ROI 320	50797.2	0.582046	0.35679	0.367907	0.356613	-0.999177	-1214.46
serA_t00@1_3 ROI 321	62104.2	0.709102	0.40379	0.414897	0.403604	-0.999273	-1374.49
serA_t00@1_3 ROI 322	67434.8	0.769002	0.4236	0.43471	0.423416	-0.999307	-1441.96
serA_t00@1_3 ROI 325	57751.8	0.660194	0.38655	0.397661	0.386367	-0.999241	-1315.79
serA_t00@1_3 ROI 327	17950.1	0.212942	0.16445	0.175559	0.164265	-0.998216	-559.412
serA_t00@1_3 ROI 329	60619.1	0.692414	0.39802	0.409128	0.397834	-0.999262	-1354.84
serA_t00@1_3 ROI 332	21072.3	0.248027	0.18762	0.198735	0.187442	-0.998436	-638.341
serA_t00@1_3 ROI 333	56619.8	0.647473	0.3819	0.39301	0.381716	-0.999231	-1299.95
serA_t00@1_3 ROI 334	28334.9	0.329636	0.2368	0.247915	0.236621	-0.998761	-805.824
serA_t00@1_3 ROI 336	48763.2	0.55919	0.34753	0.358641	0.347348	-0.999155	-1182.91
serA_t00@1_3 ROI 339	62132.2	0.709416	0.40389	0.415005	0.403711	-0.999273	-1374.86
serA_t00@1_3 ROI 342	22829.6	0.267774	0.2001	0.211216	0.199922	-0.998533	-680.844
serA_t00@1_3 ROI 343	57594.6	0.658428	0.38591	0.397019	0.385726	-0.999239	-1313.61
serA_t00@1_3 ROI 345	56591.1	0.647151	0.38178	0.392891	0.381598	-0.999231	-1299.55
serA_t00@1_3 ROI 347	43459.6	0.499592	0.32204	0.333152	0.321858	-0.999089	-1096.1
serA_t00@1_3 ROI 348	41922.7	0.482322	0.31427	0.325383	0.314089	-0.999066	-1069.64
serA_t00@1_3 ROI 360	12656.5	0.153458	0.12193	0.133041	0.121748	-0.997594	-414.618
serA_t00@1_3 ROI 365	30972.8	0.359279	0.2532	0.264316	0.253022	-0.998841	-861.679
serA_t00@1_3 ROI 375	11618.4	0.141792	0.11307	0.124184	0.11289	-0.997406	-384.454
serA_t00@1_3 ROI 379	16174	0.192984	0.15065	0.161766	0.150472	-0.998052	-512.441
serA_t00@1_3 ROI 183	57.0208	0.0118777	0.00063	0.0117383	0.00044468	-0.602287	-1.51438
serA_t00@1_4 ROI 3	32271.7	0.373874	0.26102	0.272131	0.260838	-0.998876	-888.295
serA_t00@1_4 ROI 10	34510	0.399026	0.2741	0.285217	0.273923	-0.998929	-932.858
serA_t00@1_4 ROI 18	75253.5	0.856861	0.45034	0.461457	0.450163	-0.999348	-1533.05
serA_t00@1_4 ROI 19	17606.1	0.209077	0.16181	0.172923	0.161629	-0.998187	-550.436
serA_t00@1_4 ROI 22	40017.7	0.460916	0.30439	0.315498	0.304204	-0.999036	-1035.98
serA_t00@1_4 ROI 23	27972.2	0.325561	0.23449	0.245602	0.234309	-0.998748	-797.949
serA_t00@1_4 ROI 30	24011.3	0.281052	0.20828	0.219392	0.208098	-0.998591	-708.687
serA_t00@1_4 ROI 35	22750.2	0.266881	0.19955	0.21066	0.199366	-0.998529	-678.952
serA_t00@1_4 ROI 37	48487	0.556085	0.34625	0.357362	0.346068	-0.999152	-1178.55
serA_t00@1_4 ROI 39	35144.1	0.406151	0.27773	0.288839	0.277545	-0.998943	-945.193
serA_t00@1_4 ROI 40	44073.5	0.506491	0.32509	0.336206	0.324912	-0.999097	-1106.5
serA_t00@1_4 ROI 41	50567.1	0.57946	0.35576	0.366872	0.355578	-0.999175	-1210.94
serA_t00@1_4 ROI 50	39875.8	0.459321	0.30364	0.31475	0.303456	-0.999033	-1033.43
serA_t00@1_4 ROI 57	57383	0.65605	0.38504	0.396154	0.38486	-0.999238	-1310.66
serA_t00@1_4 ROI 58	38099.7	0.439363	0.29414	0.305248	0.293955	-0.999002	-1001.08
serA_t00@1_4 ROI 68	55299.5	0.632638	0.37638	0.387494	0.376201	-0.99922	-1281.17
serA_t00@1_4 ROI 78	24881	0.290825	0.21419	0.225302	0.214008	-0.99863	-728.814
serA_t00@1_4 ROI 79	25760.2	0.300704	0.22007	0.231186	0.219892	-0.998666	-748.853
serA_t00@1_4 ROI 80	48242.2	0.553335	0.34511	0.356224	0.34493	-0.999149	-1174.68
serA_t00@1_4 ROI 82	25616.5	0.299089	0.21912	0.23023	0.218936	-0.998661	-745.598
serA_t00@1_4 ROI 84	61416.1	0.70137	0.40113	0.412238	0.400945	-0.999268	-1365.44
serA_t00@1_4 ROI 85	30033.1	0.348719	0.24744	0.258556	0.247262	-0.998814	-842.062
serA_t00@1_4 ROI 87	35295.6	0.407854	0.27859	0.289699	0.278405	-0.998946	-948.123
serA_t00@1_4 ROI 90	26028.5	0.303719	0.22185	0.232964	0.22167	-0.998677	-754.908
serA_t00@1_4 ROI 91	53183.8	0.608863	0.36733	0.378443	0.367149	-0.999201	-1250.34
serA_t00@1_4 ROI 93	42993.3	0.494353	0.3197	0.330814	0.31952	-0.999082	-1088.14
serA_t00@1_4 ROI 94	36017.6	0.415967	0.28266	0.293769	0.282475	-0.998962	-961.982
serA_t00@1_4 ROI 101	56644.2	0.647748	0.382	0.393111	0.381817	-0.999232	-1300.3
serA_t00@1_4 ROI 102	52559.4	0.601847	0.36461	0.375721	0.364427	-0.999195	-1241.07
serA_t00@1_4 ROI 104	33049	0.382609	0.26562	0.27673	0.265436	-0.998895	-903.955
serA_t00@1_4 ROI 105	50095.2	0.574157	0.35363	0.364739	0.353446	-0.99917	-1203.68
serA_t00@1_4 ROI 106	30648.6	0.355636	0.25123	0.262339	0.251045	-0.998832	-854.945
serA_t00@1_4 ROI 107	49837.6	0.571262	0.35246	0.363569	0.352275	-0.999167	-1199.69
serA_t00@1_4 ROI 111	57917.4	0.662055	0.38722	0.398335	0.387042	-0.999242	-1318.09
serA_t00@1_4 ROI 115	62656.2	0.715305	0.4059	0.417013	0.40572	-0.999277	-1381.7
serA_t00@1_4 ROI 116	47824.1	0.548636	0.34316	0.35427	0.342977	-0.999145	-1168.02
serA_t00@1_4 ROI 118	62380.5	0.712207	0.40485	0.415959	0.404665	-0.999275	-1378.11
serA_t00@1_4 ROI 120	43735.1	0.502688	0.32341	0.334526	0.323232	-0.999092	-1100.78
serA_t00@1_4 ROI 121	55676.9	0.636878	0.37797	0.389081	0.377787	-0.999223	-1286.57
serA_t00@1_4 ROI 122	44444.9	0.510664	0.32693	0.338039	0.326746	-0.999102	-1112.75
serA_t00@1_4 ROI 123	27323.4	0.31827	0.23032	0.24143	0.230137	-0.998726	-783.741
serA_t00@1_4 ROI 125	54674.9	0.625619	0.37374	0.38485	0.373556	-0.999215	-1272.16
serA_t00@1_4 ROI 126	36532.4	0.421751	0.28553	0.296642	0.285348	-0.998972	-971.767
serA_t00@1_4 ROI 127	51312.9	0.587841	0.3591	0.370214	0.35892	-0.999183	-1222.32
serA_t00@1_4 ROI 129	32468.9	0.37609	0.26219	0.273303	0.26201	-0.998881	-892.286
serA_t00@1_4 ROI 134	41578.6	0.478456	0.31251	0.323619	0.312325	-0.999061	-1063.64
serA_t00@1_4 ROI 137	50648.3	0.580372	0.35613	0.367238	0.355944	-0.999176	-1212.18
serA_t00@1_4 ROI 140	46118	0.529465	0.33506	0.346176	0.334883	-0.999124	-1140.46
serA_t00@1_4 ROI 141	64135.9	0.731933	0.4115	0.42261	0.411317	-0.999287	-1400.76
serA_t00@1_4 ROI 143	50590.2	0.579719	0.35586	0.366976	0.355683	-0.999175	-1211.29
serA_t00@1_4 ROI 145	41512.2	0.47771	0.31216	0.323277	0.311983	-0.99906	-1062.47
serA_t00@1_4 ROI 147	40626.5	0.467757	0.30758	0.318688	0.307394	-0.999046	-1046.85
serA_t00@1_4 ROI 149	53924.2	0.617183	0.37053	0.381641	0.370347	-0.999208	-1261.24
serA_t00@1_4 ROI 150	28303.5	0.329283	0.2366	0.247715	0.236421	-0.99876	-805.144
serA_t00@1_4 ROI 151	45362	0.52097	0.33141	0.342525	0.331231	-0.999114	-1128.02
serA_t00@1_4 ROI 154	19526.5	0.230657	0.17631	0.187426	0.176132	-0.998336	-599.826
serA_t00@1_4 ROI 156	42170.8	0.48511	0.31554	0.326649	0.315355	-0.99907	-1073.96
serA_t00@1_4 ROI 157	47804.6	0.548418	0.34307	0.354179	0.342886	-0.999144	-1167.71
serA_t00@1_4 ROI 158	32123.7	0.372211	0.26014	0.271249	0.259956	-0.998872	-885.291
serA_t00@1_4 ROI 159	52688.6	0.603299	0.36517	0.376286	0.364992	-0.999196	-1243
serA_t00@1_4 ROI 162	62842.4	0.717397	0.40661	0.417723	0.40643	-0.999278	-1384.12
serA_t00@1_4 ROI 163	35466.3	0.409772	0.27955	0.290665	0.279372	-0.99895	-951.413
serA_t00@1_4 ROI 164	40702.1	0.468607	0.30797	0.319083	0.307789	-0.999047	-1048.19
serA_t00@1_4 ROI 166	41217.7	0.4744	0.31065	0.321758	0.310464	-0.999055	-1057.3
serA_t00@1_4 ROI 171	40362	0.464785	0.30619	0.317306	0.306012	-0.999041	-1042.14
serA_t00@1_4 ROI 173	24593.6	0.287595	0.21225	0.223359	0.212065	-0.998617	-722.197
serA_t00@1_4 ROI 174	72784.9	0.829121	0.44218	0.453289	0.441996	-0.999336	-1505.24
serA_t00@1_4 ROI 175	32284.4	0.374017	0.26109	0.272207	0.260913	-0.998876	-888.552
serA_t00@1_4 ROI 179	34165.3	0.395153	0.27212	0.283233	0.271939	-0.998921	-926.101
serA_t00@1_4 ROI 182	48427.2	0.555414	0.34597	0.357084	0.345791	-0.999152	-1177.61
serA_t00@1_4 ROI 185	44726.2	0.513825	0.32831	0.339422	0.328128	-0.999106	-1117.46
serA_t00@1_4 ROI 186	14519	0.174387	0.13738	0.148492	0.137198	-0.997864	-467.236
serA_t00@1_4 ROI 189	32911.6	0.381065	0.26481	0.275921	0.264627	-0.998892	-901.201
serA_t00@1_4 ROI 190	53431	0.611641	0.3684	0.379514	0.368221	-0.999203	-1253.99
serA_t00@1_4 ROI 192	66016.4	0.753063	0.41846	0.42957	0.418276	-0.999298	-1424.46
serA_t00@1_4 ROI 194	26128.3	0.304841	0.22251	0.233623	0.22233	-0.998681	-757.154
serA_t00@1_4 ROI 195	30080.1	0.349247	0.24773	0.258846	0.247552	-0.998815	-843.052
serA_t00@1_4 ROI 196	23106.1	0.27088	0.20203	0.213144	0.20185	-0.998547	-687.41
serA_t00@1_4 ROI 197	34733.3	0.401535	0.27538	0.286497	0.275203	-0.998934	-937.217
serA_t00@1_4 ROI 198	49590.2	0.568482	0.35133	0.362441	0.351147	-0.999164	-1195.85
serA_t00@1_4 ROI 202	42156.9	0.484954	0.31547	0.326578	0.315285	-0.99907	-1073.72
serA_t00@1_4 ROI 203	38834	0.447615	0.2981	0.309209	0.297915	-0.999015	-1014.56
serA_t00@1_4 ROI 204	42933.9	0.493685	0.3194	0.330515	0.319221	-0.999081	-1087.12
serA_t00@1_4 ROI 207	45201.8	0.51917	0.33063	0.341746	0.330452	-0.999112	-1125.37
serA_t00@1_4 ROI 209	24801.2	0.289928	0.21365	0.224763	0.213469	-0.998626	-726.98
serA_t00@1_4 ROI 211	41563.3	0.478284	0.31243	0.32354	0.312246	-0.99906	-1063.37
serA_t00@1_4 ROI 217	28847.9	0.335401	0.24005	0.251161	0.239868	-0.998777	-816.88
serA_t00@1_4 ROI 218	58149.2	0.66466	0.38816	0.399277	0.387983	-0.999244	-1321.29
serA_t00@1_4 ROI 219	19321.8	0.228356	0.17479	0.185904	0.17461	-0.998321	-594.644
serA_t00@1_4 ROI 220	62080.3	0.708834	0.40369	0.414805	0.403512	-0.999273	-1374.18
serA_t00@1_4 ROI 221	44931.6	0.516134	0.32932	0.340427	0.329134	-0.999109	-1120.88
serA_t00@1_4 ROI 222	45528	0.522835	0.33222	0.34333	0.332036	-0.999116	-1130.77
serA_t00@1_4 ROI 223	61382.6	0.700993	0.401	0.412108	0.400814	-0.999268	-1364.99
serA_t00@1_4 ROI 225	16784.1	0.19984	0.15544	0.166556	0.155262	-0.998112	-528.752
serA_t00@1_4 ROI 227	37816	0.436176	0.29259	0.303706	0.292413	-0.998997	-995.825
serA_t00@1_4 ROI 228	61339.4	0.700508	0.40083	0.41194	0.400647	-0.999268	-1364.42
serA_t00@1_4 ROI 229	45104.4	0.518075	0.33016	0.341271	0.329977	-0.999111	-1123.75
serA_t00@1_4 ROI 230	64284.1	0.733597	0.41205	0.423165	0.411871	-0.999288	-1402.65
serA_t00@1_4 ROI 231	49099	0.562963	0.34908	0.36019	0.348896	-0.999159	-1188.18
serA_t00@1_4 ROI 232	33898.1	0.392149	0.27057	0.281686	0.270393	-0.998915	-920.835
serA_t00@1_4 ROI 233	53353.6	0.610772	0.36807	0.37918	0.367886	-0.999202	-1252.85
serA_t00@1_4 ROI 234	28161.7	0.327689	0.2357	0.246812	0.235518	-0.998755	-802.068
serA_t00@1_4 ROI 237	47523.8	0.545262	0.34175	0.35286	0.341567	-0.999141	-1163.22
serA_t00@1_4 ROI 241	40967.1	0.471584	0.30935	0.32046	0.309167	-0.999051	-1052.88
serA_t00@1_4 ROI 246	50121.8	0.574456	0.35375	0.36486	0.353566	-0.99917	-1204.09
serA_t00@1_4 ROI 249	25689	0.299904	0.2196	0.230712	0.219419	-0.998664	-747.241
serA_t00@1_4 ROI 250	44910.9	0.515901	0.32921	0.340326	0.329033	-0.999108	-1120.54
serA_t00@1_4 ROI 251	39795.1	0.458415	0.30321	0.314324	0.30303	-0.999032	-1031.98
serA_t00@1_4 ROI 253	45013.2	0.51705	0.32971	0.340826	0.329532	-0.99911	-1122.24
serA_t00@1_4 ROI 254	41855.8	0.481571	0.31393	0.325041	0.313747	-0.999065	-1068.48
serA_t00@1_4 ROI 257	45633.2	0.524017	0.33273	0.343839	0.332546	-0.999118	-1132.5
serA_t00@1_4 ROI 258	39400.4	0.453979	0.30112	0.312232	0.300938	-0.999025	-1024.86
serA_t00@1_4 ROI 261	29709.6	0.345083	0.24544	0.256552	0.245258	-0.998804	-835.238
serA_t00@1_4 ROI 263	20317.7	0.239547	0.18214	0.193253	0.18196	-0.998389	-619.672
serA_t00@1_4 ROI 269	27655.8	0.322006	0.23246	0.243574	0.23228	-0.998737	-791.041
serA_t00@1_4 ROI 270	55319.2	0.632859	0.37647	0.387577	0.376284	-0.99922	-1281.45
serA_t00@1_4 ROI 271	40369.2	0.464865	0.30623	0.317343	0.30605	-0.999041	-1042.27
serA_t00@1_4 ROI 272	66629.5	0.759953	0.42069	0.431803	0.420509	-0.999302	-1432.06
serA_t00@1_4 ROI 273	33336.6	0.38584	0.2673	0.278416	0.267122	-0.998902	-909.698
serA_t00@1_4 ROI 274	36160.9	0.417577	0.28346	0.294571	0.283277	-0.998964	-964.714
serA_t00@1_4 ROI 278	21484.9	0.252663	0.19059	0.201701	0.190407	-0.99846	-648.44
serA_t00@1_4 ROI 279	21699.6	0.255075	0.19212	0.203235	0.191941	-0.998473	-653.665
serA_t00@1_4 ROI 280	59139.6	0.675789	0.39215	0.403266	0.391973	-0.999251	-1334.88
serA_t00@1_4 ROI 281	32922.8	0.38119	0.26487	0.275987	0.264693	-0.998892	-901.425
serA_t00@1_4 ROI 285	25728.3	0.300346	0.21986	0.230974	0.21968	-0.998665	-748.132
serA_t00@1_4 ROI 287	47811	0.54849	0.3431	0.354209	0.342916	-0.999144	-1167.82
serA_t00@1_4 ROI 291	47058.5	0.540034	0.33955	0.350664	0.33937	-0.999136	-1155.74
serA_t00@1_4 ROI 292	30788.5	0.357208	0.25208	0.263193	0.2519	-0.998836	-857.856
serA_t00@1_4 ROI 295	63199.1	0.721405	0.40797	0.419079	0.407786	-0.99928	-1388.73
serA_t00@1_4 ROI 296	30375.1	0.352562	0.24955	0.260662	0.249369	-0.998824	-849.236
serA_t00@1_4 ROI 297	17417.8	0.206961	0.16036	0.171473	0.160179	-0.99817	-545.498
serA_t00@1_4 ROI 299	67247.9	0.766902	0.42293	0.434038	0.422744	-0.999306	-1439.67
serA_t00@1_4 ROI 300	14297.6	0.171899	0.13557	0.146684	0.135391	-0.997836	-461.079
serA_t00@1_4 ROI 302	67599.4	0.770852	0.42419	0.4353	0.424006	-0.999308	-1443.97
serA_t00@1_4 ROI 304	10044.7	0.12411	0.0993	0.110407	0.0991135	-0.997046	-337.536
serA_t00@1_4 ROI 305	27566.3	0.321	0.23189	0.242998	0.231704	-0.998734	-789.079
serA_t00@1_4 ROI 306	53874.1	0.61662	0.37031	0.381426	0.370132	-0.999207	-1260.5
serA_t00@1_4 ROI 308	32668.8	0.378336	0.26338	0.274487	0.263194	-0.998886	-896.319
serA_t00@1_4 ROI 310	11112.1	0.136103	0.10869	0.119798	0.108505	-0.997301	-369.518
serA_t00@1_4 ROI 314	38379.5	0.442508	0.29565	0.306763	0.295469	-0.999007	-1006.23
serA_t00@1_4 ROI 318	38259.4	0.441158	0.295	0.306113	0.29482	-0.999005	-1004.02
serA_t00@1_4 ROI 325	8565.64	0.107489	0.08594	0.0970565	0.0857629	-0.996588	-292.07
serA_t00@1_4 ROI 326	53537.9	0.612843	0.36886	0.379977	0.368683	-0.999204	-1255.57
serA_t00@1_4 ROI 327	56035.6	0.640909	0.37947	0.390582	0.379288	-0.999226	-1291.68
serA_t00@1_4 ROI 331	13178.5	0.159324	0.12632	0.137428	0.126135	-0.997677	-429.558
serA_t00@1_4 ROI 334	31625.4	0.366612	0.25715	0.268263	0.25697	-0.998859	-875.122
serA_t00@1_4 ROI 335	58029.6	0.663316	0.38768	0.398791	0.387498	-0.999243	-1319.64
serA_t00@1_4 ROI 336	32148.5	0.37249	0.26029	0.271397	0.260104	-0.998872	-885.795
serA_t00@1_4 ROI 338	10312.6	0.12712	0.10167	0.112783	0.101489	-0.997115	-345.627
serA_t00@1_4 ROI 345	56804.9	0.649553	0.38266	0.393775	0.382482	-0.999233	-1302.56
serA_t00@1_4 ROI 348	37802.9	0.436029	0.29252	0.303635	0.292341	-0.998997	-995.582
serA_t00@1_4 ROI 350	9321.06	0.115978	0.09281	0.103925	0.0926311	-0.99684	-315.46
serA_t00@1_4 ROI 355	8360.78	0.105187	0.08406	0.0951758	0.0838822	-0.996512	-285.665
serA_t00@1_4 ROI 356	20987.8	0.247076	0.18701	0.198124	0.186831	-0.998431	-636.261
serA_t00@1_4 ROI 358	40643.9	0.467952	0.30767	0.318779	0.307485	-0.999046	-1047.16
serA_t00@1_4 ROI 359	22811.4	0.267569	0.19998	0.211088	0.199794	-0.998532	-680.409
serA_t00@1_4 ROI 157	27.2974	0.0115437	0.0003	0.011412	0.000118365	-0.287291	-0.403096
serB_t00@1_1 ROI 1	16515.4	0.19682	0.15334	0.164453	0.153159	-0.998086	-521.59
serB_t00@1_1 ROI 2	23866.1	0.27942	0.20728	0.218396	0.207102	-0.998584	-705.297
serB_t00@1_1 ROI 3	20340.8	0.239807	0.18231	0.193423	0.182129	-0.99839	-620.25
serB_t00@1_1 ROI 5	40170	0.462627	0.30519	0.316299	0.305005	-0.999038	-1038.71
serB_t00@1_1 ROI 6	22986.8	0.26954	0.2012	0.212313	0.201019	-0.998541	-684.581
serB_t00@1_1 ROI 11	25027.5	0.292471	0.21518	0.226288	0.214995	-0.998636	-732.175
serB_t00@1_1 ROI 13	27496.3	0.320213	0.23143	0.242546	0.231253	-0.998732	-787.542
serB_t00@1_1 ROI 14	12402.2	0.150601	0.11978	0.130889	0.119595	-0.997551	-407.288
serB_t00@1_1 ROI 15	59600.4	0.680966	0.39399	0.405104	0.39381	-0.999255	-1341.14
serB_t00@1_1 ROI 17	13377.2	0.161556	0.12797	0.139086	0.127792	-0.997707	-435.203
serB_t00@1_1 ROI 18	57764.2	0.660333	0.3866	0.397711	0.386418	-0.999241	-1315.96
serB_t00@1_1 ROI 20	66139.5	0.754446	0.41891	0.43002	0.418726	-0.999299	-1425.99
serB_t00@1_1 ROI 22	9671.99	0.119921	0.09597	0.10708	0.0957863	-0.996944	-326.205
serB_t00@1_1 ROI 23	31601.3	0.366341	0.25701	0.268118	0.256825	-0.998858	-874.629
serB_t00@1_1 ROI 24	38856.9	0.447872	0.29822	0.309331	0.298038	-0.999016	-1014.98
serB_t00@1_1 ROI 25	25118.2	0.29349	0.21579	0.226898	0.215604	-0.99864	-734.249
serB_t00@1_1 ROI 27	55337.2	0.633061	0.37654	0.387653	0.376359	-0.99922	-1281.71
serB_t00@1_1 ROI 29	50783.8	0.581894	0.35673	0.367846	0.356553	-0.999177	-1214.26
serB_t00@1_1 ROI 31	24041.7	0.281393	0.20849	0.2196	0.208306	-0.998592	-709.396
serB_t00@1_1 ROI 32	12838.2	0.1555	0.12346	0.134574	0.12328	-0.997624	-419.837
serB_t00@1_1 ROI 33	39051.4	0.450058	0.29926	0.310372	0.299079	-0.999019	-1018.53
serB_t00@1_1 ROI 34	32943.5	0.381423	0.265	0.276109	0.264815	-0.998892	-901.84
serB_t00@1_1 ROI 35	55490.4	0.634782	0.37719	0.388298	0.377004	-0.999222	-1283.91
serB_t00@1_1 ROI 36	45828.1	0.526208	0.33367	0.344781	0.333487	-0.99912	-1135.71
serB_t00@1_1 ROI 37	39665.7	0.45696	0.30253	0.313639	0.302346	-0.99903	-1029.65
serB_t00@1_1 ROI 38	17471.6	0.207566	0.16078	0.171888	0.160594	-0.998175	-546.911
serB_t00@1_1 ROI 39	56280	0.643656	0.38049	0.3916	0.380306	-0.999228	-1295.15
serB_t00@1_1 ROI 40	12642	0.153295	0.12181	0.132919	0.121625	-0.997592	-414.201
serB_t00@1_1 ROI 41	63662.3	0.72661	0.40972	0.420831	0.409537	-0.999284	-1394.7
serB_t00@1_1 ROI 43	31349.9	0.363516	0.25549	0.266602	0.255308	-0.998851	-869.465
serB_t00@1_1 ROI 44	34032.1	0.393656	0.27135	0.282463	0.271169	-0.998918	-923.479
serB_t00@1_1 ROI 45	33958.1	0.392824	0.27092	0.282034	0.270741	-0.998917	-922.02
serB_t00@1_1 ROI 46	47745.1	0.547749	0.34279	0.3539	0.342607	-0.999144	-1166.76
serB_t00@1_1 ROI 48	20030	0.236314	0.18003	0.191144	0.179851	-0.99837	-612.489
serB_t00@1_1 ROI 49	68688.5	0.78309	0.42806	0.439176	0.427882	-0.999314	-1457.17
serB_t00@1_1 ROI 50	33770.1	0.390712	0.26983	0.280944	0.26965	-0.998912	-918.306
serB_t00@1_1 ROI 51	60196.2	0.687661	0.39635	0.407464	0.39617	-0.999259	-1349.18
serB_t00@1_1 ROI 52	45573.6	0.523348	0.33244	0.343551	0.332257	-0.999117	-1131.52
serB_t00@1_1 ROI 53	17255.8	0.20514	0.15911	0.170221	0.158927	-0.998156	-541.234
serB_t00@1_1 ROI 55	40106.8	0.461917	0.30485	0.315967	0.304673	-0.999037	-1037.58
serB_t00@1_1 ROI 57	10052.8	0.124201	0.09937	0.110479	0.0991855	-0.997048	-337.781
serB_t00@1_1 ROI 58	39966	0.460335	0.30411	0.315225	0.303932	-0.999035	-1035.05
serB_t00@1_1 ROI 59	49378.2	0.5661	0.35036	0.361471	0.350177	-0.999162	-1192.55
serB_t00@1_1 ROI 60	69640.2	0.793784	0.43141	0.442519	0.431226	-0.99932	-1468.56
serB_t00@1_1 ROI 61	20389.2	0.24035	0.18266	0.193776	0.182483	-0.998393	-621.453
serB_t00@1_1 ROI 62	28611.8	0.332748	0.23856	0.249671	0.238377	-0.99877	-811.804
serB_t00@1_1 ROI 63	89622	1.01832	0.49343	0.504538	0.493245	-0.999405	-1679.77
serB_t00@1_1 ROI 64	31077.8	0.360458	0.25384	0.264954	0.25366	-0.998844	-863.851
serB_t00@1_1 ROI 66	21364	0.251304	0.18972	0.200834	0.18954	-0.998453	-645.488
serB_t00@1_1 ROI 67	8537.97	0.107178	0.08569	0.096803	0.0855094	-0.996578	-291.206
serB_t00@1_1 ROI 69	44724.3	0.513804	0.3283	0.339412	0.328119	-0.999106	-1117.42
serB_t00@1_1 ROI 74	63379.7	0.723435	0.40865	0.419763	0.40847	-0.999282	-1391.06
serB_t00@1_1 ROI 77	69655.2	0.793952	0.43146	0.442572	0.431278	-0.99932	-1468.74
serB_t00@1_1 ROI 78	49300.1	0.565222	0.35	0.361113	0.349819	-0.999161	-1191.33
serB_t00@1_1 ROI 82	23520.5	0.275536	0.2049	0.216016	0.204722	-0.998568	-697.192
serB_t00@1_1 ROI 83	14629.4	0.175627	0.13828	0.14939	0.138097	-0.997878	-470.294
serB_t00@1_1 ROI 84	60597.1	0.692167	0.39793	0.409042	0.397748	-0.999262	-1354.55
serB_t00@1_1 ROI 85	51317.7	0.587894	0.35912	0.370235	0.358941	-0.999183	-1222.39
serB_t00@1_1 ROI 88	6334.61	0.0824191	0.06503	0.0761434	0.0648498	-0.995492	-220.849
serB_t00@1_1 ROI 89	13518.6	0.163146	0.12915	0.140263	0.128969	-0.997728	-439.21
serB_t00@1_1 ROI 90	55146.6	0.630919	0.37574	0.386849	0.375555	-0.999219	-1278.97
serB_t00@1_1 ROI 92	44901.3	0.515793	0.32917	0.340279	0.328986	-0.999108	-1120.38
serB_t00@1_1 ROI 108	15920.1	0.190132	0.14864	0.159757	0.148463	-0.998026	-505.599
serB_t00@1_1 ROI 117	22791.8	0.267348	0.19984	0.210951	0.199657	-0.998531	-679.942
serB_t00@1_1 ROI 118	34405	0.397846	0.2735	0.284613	0.27332	-0.998927	-930.804
serB_t00@1_1 ROI 120	56457.8	0.645654	0.38123	0.392339	0.381045	-0.99923	-1297.67
serB_t00@1_1 ROI 125	43399.5	0.498918	0.32174	0.332852	0.321558	-0.999088	-1095.08
serB_t00@1_1 ROI 127	20321.3	0.239588	0.18217	0.19328	0.181987	-0.998389	-619.764
serB_t00@1_1 ROI 137	29942.9	0.347705	0.24689	0.257998	0.246704	-0.998811	-840.164
serB_t00@1_1 ROI 144	39623	0.45648	0.3023	0.313413	0.30212	-0.999029	-1028.88
serB_t00@1_1 ROI 157	48223.1	0.55312	0.34502	0.356135	0.344841	-0.999149	-1174.37
serB_t00@1_1 ROI 158	25146	0.293802	0.21597	0.227084	0.215791	-0.998641	-734.885
serB_t00@1_1 ROI 160	37406	0.431568	0.29035	0.301465	0.290172	-0.998989	-988.194
serB_t00@1_1 ROI 163	37813.4	0.436146	0.29258	0.303692	0.292398	-0.998997	-995.776
serB_t00@1_1 ROI 165	9755.68	0.120862	0.09672	0.107829	0.0965355	-0.996967	-328.756
serB_t00@1_1 ROI 166	30486.9	0.353818	0.25024	0.261348	0.250055	-0.998827	-851.574
serB_t00@1_1 ROI 167	42335.4	0.48696	0.31637	0.327487	0.316193	-0.999072	-1076.81
serB_t00@1_1 ROI 170	83570.1	0.950314	0.47615	0.487262	0.475968	-0.999383	-1620.93
serB_t00@1_1 ROI 173	71653.3	0.816405	0.43835	0.449462	0.438168	-0.99933	-1492.2
serB_t00@1_1 ROI 177	58795.4	0.671921	0.39077	0.401886	0.390592	-0.999249	-1330.18
serB_t00@1_1 ROI 186	24874.8	0.290755	0.21415	0.22526	0.213966	-0.99863	-728.672
serB_t00@1_1 ROI 188	48549.8	0.556791	0.34654	0.357653	0.346359	-0.999153	-1179.54
serB_t00@1_1 ROI 190	67929.3	0.774559	0.42537	0.43648	0.425186	-0.99931	-1447.99
serB_t00@1_1 ROI 199	71921.6	0.81942	0.43926	0.450374	0.439081	-0.999332	-1495.31
serB_t00@1_1 ROI 201	1407.12	0.0270489	0.01522	0.0263365	0.0150428	-0.980854	-51.2291
serB_t00@1_1 ROI 204	76084.5	0.866199	0.45304	0.464151	0.452858	-0.999352	-1542.23
serB_t00@1_1 ROI 207	68754.1	0.783827	0.4283	0.439408	0.428114	-0.999315	-1457.96
serB_t00@1_1 ROI 208	46731.2	0.536355	0.338	0.349109	0.337815	-0.999132	-1150.45
serB_t00@1_1 ROI 209	93152.9	1.058	0.50298	0.51409	0.502797	-0.999416	-1712.3
serB_t00@1_1 ROI 218	41222.6	0.474455	0.31067	0.321783	0.31049	-0.999055	-1057.39
serB_t00@1_1 ROI 219	11693.6	0.142638	0.11372	0.124833	0.113539	-0.99742	-386.662
serB_t00@1_1 ROI 220	69788.6	0.795451	0.43192	0.443037	0.431743	-0.99932	-1470.32
serB_t00@1_1 ROI 222	12932.5	0.156559	0.12425	0.135366	0.124073	-0.997639	-422.535
serB_t00@1_1 ROI 226	62856.6	0.717556	0.40667	0.417777	0.406484	-0.999278	-1384.3
serB_t00@1_1 ROI 231	61850.6	0.706253	0.40281	0.41392	0.402627	-0.999271	-1371.16
serB_t00@1_1 ROI 233	55375	0.633486	0.3767	0.387812	0.376519	-0.999221	-1282.25
serB_t00@1_1 ROI 238	11160.2	0.136644	0.10911	0.120217	0.108924	-0.997311	-370.945
serB_t00@1_1 ROI 239	23094	0.270744	0.20195	0.213059	0.201766	-0.998547	-687.123
serB_t00@1_1 ROI 246	2066.1	0.0344537	0.02219	0.0333062	0.0220126	-0.986836	-74.9648
serB_t00@1_1 ROI 100	36.0882	0.0116425	0.0004	0.0115085	0.000214896	-0.422579	-0.731839
serB_t00@1_2 ROI 2	21007.6	0.247299	0.18716	0.198268	0.186974	-0.998432	-636.749
serB_t00@1_2 ROI 4	22095.4	0.259523	0.19494	0.206049	0.194755	-0.998495	-663.248
serB_t00@1_2 ROI 5	10453.4	0.128702	0.10291	0.114026	0.102733	-0.99715	-349.861
serB_t00@1_2 ROI 6	24134.3	0.282434	0.20912	0.220233	0.208939	-0.998597	-711.552
serB_t00@1_2 ROI 7	30316.8	0.351907	0.24919	0.260304	0.249011	-0.998822	-848.018
serB_t00@1_2 ROI 9	24993.8	0.292093	0.21495	0.226062	0.214768	-0.998635	-731.403
serB_t00@1_2 ROI 11	22427.2	0.263252	0.19728	0.208392	0.197098	-0.998512	-671.228
serB_t00@1_2 ROI 20	51570.9	0.590739	0.36025	0.371361	0.360068	-0.999185	-1226.23
serB_t00@1_2 ROI 28	17945.3	0.212889	0.16441	0.175522	0.164228	-0.998215	-559.287
serB_t00@1_2 ROI 29	18602	0.220268	0.1694	0.180508	0.169214	-0.998268	-576.266
serB_t00@1_2 ROI 33	48208.5	0.552956	0.34495	0.356067	0.344773	-0.999149	-1174.14
serB_t00@1_2 ROI 38	24243.6	0.283662	0.20987	0.220979	0.209685	-0.998602	-714.092
serB_t00@1_2 ROI 42	9172.45	0.114308	0.09147	0.102582	0.0912883	-0.996794	-310.886
serB_t00@1_2 ROI 51	22779.1	0.267206	0.19975	0.210862	0.199569	-0.998531	-679.64
serB_t00@1_2 ROI 55	49730.6	0.57006	0.35197	0.363082	0.351788	-0.999166	-1198.03
serB_t00@1_2 ROI 57	48033.7	0.550992	0.34414	0.355251	0.343958	-0.999147	-1171.36
serB_t00@1_2 ROI 63	42078.8	0.484077	0.31507	0.32618	0.314887	-0.999068	-1072.36
serB_t00@1_2 ROI 73	34967.6	0.404167	0.27672	0.287834	0.276541	-0.998939	-941.772
serB_t00@1_2 ROI 75	19369.7	0.228894	0.17515	0.18626	0.174966	-0.998325	-595.856
serB_t00@1_2 ROI 81	29961.4	0.347913	0.247	0.258112	0.246819	-0.998812	-840.553
serB_t00@1_2 ROI 84	44812.1	0.51479	0.32873	0.339843	0.328549	-0.999107	-1118.89
serB_t00@1_2 ROI 88	19075.3	0.225586	0.17295	0.184064	0.17277	-0.998303	-588.377
serB_t00@1_2 ROI 90	46457.5	0.53328	0.33669	0.347804	0.33651	-0.999128	-1146
serB_t00@1_2 ROI 95	47879.2	0.549256	0.34342	0.354529	0.343235	-0.999145	-1168.9
serB_t00@1_2 ROI 96	44267.1	0.508666	0.32605	0.337163	0.325869	-0.9991	-1109.76
serB_t00@1_2 ROI 97	22811.9	0.267574	0.19998	0.211092	0.199798	-0.998532	-680.421
serB_t00@1_2 ROI 103	47376.7	0.543609	0.34106	0.352168	0.340874	-0.999139	-1160.86
serB_t00@1_2 ROI 105	49164.9	0.563703	0.34938	0.360492	0.349199	-0.99916	-1189.21
serB_t00@1_2 ROI 106	49352.8	0.565814	0.35024	0.361354	0.350061	-0.999162	-1192.15
serB_t00@1_2 ROI 113	50739.7	0.581399	0.35654	0.367648	0.356355	-0.999177	-1213.58
serB_t00@1_2 ROI 114	54475.1	0.623374	0.37289	0.383999	0.372705	-0.999213	-1269.27
serB_t00@1_2 ROI 115	28945.6	0.336498	0.24066	0.251776	0.240483	-0.99878	-818.975
serB_t00@1_2 ROI 116	52642.9	0.602786	0.36497	0.376086	0.364793	-0.999196	-1242.32
serB_t00@1_2 ROI 117	37991.8	0.438151	0.29355	0.304663	0.293369	-0.999	-999.082
serB_t00@1_2 ROI 118	55493.5	0.634818	0.3772	0.388311	0.377017	-0.999222	-1283.95
serB_t00@1_2 ROI 124	19059.8	0.225412	0.17284	0.183948	0.172654	-0.998302	-587.982
serB_t00@1_2 ROI 131	38398.7	0.442723	0.29575	0.306866	0.295573	-0.999008	-1006.59
serB_t00@1_2 ROI 133	23800.4	0.278682	0.20683	0.217945	0.206651	-0.998581	-703.759
serB_t00@1_2 ROI 136	49363.3	0.565933	0.35029	0.361403	0.350109	-0.999162	-1192.31
serB_t00@1_2 ROI 138	46879.1	0.538017	0.3387	0.349812	0.338519	-0.999133	-1152.84
serB_t00@1_2 ROI 139	14418.5	0.173258	0.13656	0.147673	0.136379	-0.997852	-464.445
serB_t00@1_2 ROI 140	38133.3	0.439741	0.29432	0.305431	0.294137	-0.999003	-1001.7
serB_t00@1_2 ROI 141	28530	0.331828	0.23804	0.249152	0.237859	-0.998767	-810.039
serB_t00@1_2 ROI 143	33930.6	0.392515	0.27076	0.281875	0.270581	-0.998916	-921.478
serB_t00@1_2 ROI 146	29905.1	0.347281	0.24665	0.257764	0.246471	-0.99881	-839.367
serB_t00@1_2 ROI 149	17934.4	0.212766	0.16433	0.175439	0.164145	-0.998214	-559.004
serB_t00@1_2 ROI 156	39259.2	0.452393	0.30037	0.311481	0.300188	-0.999023	-1022.3
serB_t00@1_2 ROI 160	49840.6	0.571296	0.35247	0.363583	0.352289	-0.999167	-1199.74
serB_t00@1_2 ROI 162	45326.6	0.520572	0.33124	0.342353	0.331059	-0.999114	-1127.44
serB_t00@1_2 ROI 165	25453.8	0.297261	0.21803	0.229145	0.217851	-0.998654	-741.903
serB_t00@1_2 ROI 166	44068.9	0.506439	0.32507	0.336183	0.324889	-0.999097	-1106.43
serB_t00@1_2 ROI 167	47900	0.549489	0.34351	0.354626	0.343332	-0.999145	-1169.23
serB_t00@1_2 ROI 168	45916.8	0.527204	0.3341	0.345209	0.333915	-0.999121	-1137.16
serB_t00@1_2 ROI 170	21096.8	0.248302	0.1878	0.198911	0.187618	-0.998437	-638.941
serB_t00@1_2 ROI 171	21076.3	0.248072	0.18765	0.198764	0.18747	-0.998436	-638.439
serB_t00@1_2 ROI 172	19568.8	0.231131	0.17663	0.187739	0.176445	-0.998339	-600.893
serB_t00@1_2 ROI 173	15469.4	0.185066	0.14505	0.156165	0.144872	-0.997977	-493.368
serB_t00@1_2 ROI 177	39043.6	0.44997	0.29922	0.31033	0.299037	-0.999019	-1018.38
serB_t00@1_2 ROI 185	42703.4	0.491095	0.31824	0.329352	0.318058	-0.999078	-1083.16
serB_t00@1_2 ROI 187	27316.9	0.318197	0.23028	0.241388	0.230095	-0.998725	-783.598
serB_t00@1_2 ROI 188	22761.4	0.267007	0.19963	0.210738	0.199445	-0.99853	-679.218
serB_t00@1_2 ROI 189	30801.6	0.357355	0.25216	0.263273	0.251979	-0.998836	-858.127
serB_t00@1_2 ROI 192	17780.2	0.211033	0.16315	0.174258	0.162965	-0.998201	-554.984
serB_t00@1_2 ROI 193	22703.6	0.266357	0.19922	0.210333	0.19904	-0.998527	-677.839
serB_t00@1_2 ROI 194	15605.9	0.1866	0.14614	0.157256	0.145963	-0.997992	-497.083
serB_t00@1_2 ROI 195	33193.9	0.384236	0.26647	0.27758	0.266286	-0.998898	-906.851
serB_t00@1_2 ROI 197	53754	0.615271	0.3698	0.380909	0.369615	-0.999206	-1258.74
serB_t00@1_2 ROI 200	37779.2	0.435762	0.29239	0.303506	0.292212	-0.998996	-995.142
serB_t00@1_2 ROI 201	24699.8	0.288789	0.21297	0.224078	0.212784	-0.998622	-724.646
serB_t00@1_2 ROI 202	60344.2	0.689325	0.39694	0.408048	0.396754	-0.99926	-1351.16
serB_t00@1_2 ROI 203	13449.4	0.162368	0.12858	0.139687	0.128394	-0.997718	-437.251
serB_t00@1_2 ROI 204	30539.1	0.354405	0.25056	0.261668	0.250375	-0.998829	-852.663
serB_t00@1_2 ROI 212	38183.3	0.440303	0.29459	0.305702	0.294408	-0.999004	-1002.62
serB_t00@1_2 ROI 216	27563.2	0.320965	0.23187	0.242978	0.231684	-0.998734	-789.011
serB_t00@1_2 ROI 218	36226.6	0.418316	0.28383	0.294938	0.283645	-0.998966	-965.965
serB_t00@1_2 ROI 221	26412.7	0.308036	0.22438	0.235495	0.224202	-0.998692	-763.529
serB_t00@1_2 ROI 224	24858.7	0.290574	0.21404	0.225151	0.213857	-0.998629	-728.301
serB_t00@1_2 ROI 226	29360.3	0.341159	0.24326	0.254376	0.243083	-0.998793	-827.83
serB_t00@1_2 ROI 228	11616	0.141766	0.11305	0.124164	0.11287	-0.997405	-384.385
serB_t00@1_2 ROI 231	20603.3	0.242757	0.18423	0.195337	0.184044	-0.998407	-626.769
serB_t00@1_2 ROI 237	39076.8	0.450343	0.2994	0.310508	0.299214	-0.99902	-1018.99
serB_t00@1_2 ROI 240	11146.7	0.136493	0.10899	0.1201	0.108806	-0.997309	-370.545
serB_t00@1_2 ROI 246	44266	0.508654	0.32605	0.337158	0.325864	-0.9991	-1109.74
serB_t00@1_2 ROI 250	19137.6	0.226287	0.17342	0.18453	0.173236	-0.998308	-589.964
serB_t00@1_2 ROI 85	25.0189	0.0115181	0.00027	0.011387	9.33422e-05	-0.241206	-0.317881
serB_t00@1_3 ROI 1	34938.6	0.403842	0.27656	0.287669	0.276375	-0.998939	-941.209
serB_t00@1_3 ROI 2	16968.2	0.201909	0.15688	0.16799	0.156697	-0.99813	-533.638
serB_t00@1_3 ROI 5	13207.3	0.159648	0.12656	0.137669	0.126375	-0.997682	-430.378
serB_t00@1_3 ROI 6	14410.2	0.173164	0.13649	0.147604	0.136311	-0.99785	-464.212
serB_t00@1_3 ROI 7	20816.7	0.245154	0.18577	0.196886	0.185593	-0.99842	-632.045
serB_t00@1_3 ROI 8	20338.4	0.23978	0.18229	0.193405	0.182112	-0.99839	-620.19
serB_t00@1_3 ROI 10	21358.6	0.251243	0.18968	0.200795	0.189501	-0.998453	-645.356
serB_t00@1_3 ROI 11	12274.6	0.149167	0.11869	0.129805	0.118511	-0.997528	-403.595
serB_t00@1_3 ROI 18	36819.4	0.424976	0.28712	0.298234	0.28694	-0.998978	-977.188
serB_t00@1_3 ROI 19	29835.9	0.346503	0.24622	0.257336	0.246042	-0.998808	-837.908
serB_t00@1_3 ROI 25	67622.3	0.771109	0.42427	0.435382	0.424088	-0.999308	-1444.25
serB_t00@1_3 ROI 31	58382.1	0.667277	0.38911	0.40022	0.388926	-0.999246	-1324.51
serB_t00@1_3 ROI 39	36399.5	0.420258	0.28479	0.295903	0.284609	-0.998969	-969.25
serB_t00@1_3 ROI 41	67194.5	0.766301	0.42273	0.433845	0.422552	-0.999306	-1439.02
serB_t00@1_3 ROI 45	39232.9	0.452097	0.30023	0.311341	0.300047	-0.999022	-1021.82
serB_t00@1_3 ROI 52	38251.4	0.441068	0.29496	0.30607	0.294777	-0.999005	-1003.88
serB_t00@1_3 ROI 58	22517	0.264261	0.19791	0.209024	0.197731	-0.998517	-673.381
serB_t00@1_3 ROI 62	51418.4	0.589026	0.35957	0.370684	0.35939	-0.999184	-1223.92
serB_t00@1_3 ROI 67	55662.5	0.636716	0.37791	0.389021	0.377727	-0.999223	-1286.37
serB_t00@1_3 ROI 72	25123.3	0.293548	0.21582	0.226932	0.215639	-0.99864	-734.368
serB_t00@1_3 ROI 73	42679.2	0.490824	0.31812	0.32923	0.317936	-0.999077	-1082.75
serB_t00@1_3 ROI 74	51501.4	0.589958	0.35994	0.371052	0.359759	-0.999184	-1225.18
serB_t00@1_3 ROI 75	60215.5	0.687878	0.39643	0.40754	0.396247	-0.999259	-1349.44
serB_t00@1_3 ROI 89	50171.5	0.575014	0.35397	0.365085	0.353791	-0.999171	-1204.85
serB_t00@1_3 ROI 95	52283.7	0.598748	0.3634	0.374511	0.363217	-0.999192	-1236.95
serB_t00@1_3 ROI 98	62921.9	0.71829	0.40691	0.418026	0.406733	-0.999279	-1385.15
serB_t00@1_3 ROI 108	50404.3	0.57763	0.35503	0.366138	0.354844	-0.999173	-1208.44
serB_t00@1_3 ROI 111	21988.4	0.25832	0.19418	0.20529	0.193996	-0.998489	-660.663
serB_t00@1_3 ROI 119	62234.5	0.710566	0.40429	0.415398	0.404104	-0.999274	-1376.2
serB_t00@1_3 ROI 120	66403.7	0.757415	0.41987	0.430983	0.419689	-0.999301	-1429.27
serB_t00@1_3 ROI 121	41405.7	0.476512	0.31162	0.322728	0.311435	-0.999058	-1060.61
serB_t00@1_3 ROI 127	67026.8	0.764418	0.42213	0.433241	0.421947	-0.999305	-1436.96
serB_t00@1_3 ROI 128	49023.1	0.562109	0.34873	0.35984	0.348546	-0.999158	-1186.99
serB_t00@1_3 ROI 129	64929.5	0.74085	0.41446	0.425568	0.414274	-0.999292	-1410.83
serB_t00@1_3 ROI 133	46094	0.529195	0.33495	0.346061	0.334768	-0.999124	-1140.07
serB_t00@1_3 ROI 136	68482.8	0.780778	0.42734	0.438448	0.427154	-0.999313	-1454.69
serB_t00@1_3 ROI 137	33543.5	0.388165	0.26851	0.279624	0.268331	-0.998907	-913.813
serB_t00@1_3 ROI 139	40925.5	0.471117	0.30913	0.320244	0.308951	-0.99905	-1052.15
serB_t00@1_3 ROI 141	19215.5	0.227161	0.174	0.185111	0.173818	-0.998313	-591.944
serB_t00@1_3 ROI 142	41500.8	0.477582	0.31211	0.323218	0.311925	-0.99906	-1062.27
serB_t00@1_3 ROI 144	46322.1	0.531759	0.33604	0.347156	0.335862	-0.999126	-1143.79
serB_t00@1_3 ROI 145	35015.1	0.404701	0.27699	0.288105	0.276811	-0.99894	-942.694
serB_t00@1_3 ROI 146	45246.4	0.519671	0.33085	0.341963	0.330669	-0.999113	-1126.11
serB_t00@1_3 ROI 148	30296.2	0.351676	0.24907	0.260178	0.248884	-0.998822	-847.586
serB_t00@1_3 ROI 150	19204.6	0.227039	0.17392	0.18503	0.173737	-0.998313	-591.668
serB_t00@1_3 ROI 151	48880.1	0.560503	0.34807	0.359181	0.347887	-0.999157	-1184.75
serB_t00@1_3 ROI 159	51548.3	0.590485	0.36015	0.371261	0.359967	-0.999185	-1225.89
serB_t00@1_3 ROI 160	33596	0.388755	0.26882	0.279931	0.268637	-0.998908	-914.856
serB_t00@1_3 ROI 161	46781.5	0.536921	0.33824	0.349348	0.338055	-0.999132	-1151.26
serB_t00@1_3 ROI 164	45420	0.521622	0.33169	0.342806	0.331513	-0.999115	-1128.98
serB_t00@1_3 ROI 168	41484.8	0.477401	0.31202	0.323136	0.311842	-0.999059	-1061.99
serB_t00@1_3 ROI 177	65154.2	0.743375	0.41529	0.4264	0.415106	-0.999293	-1413.66
serB_t00@1_3 ROI 178	35428.6	0.409348	0.27934	0.290452	0.279159	-0.998949	-950.688
serB_t00@1_3 ROI 185	25415.9	0.296836	0.21778	0.228892	0.217599	-0.998652	-741.043
serB_t00@1_3 ROI 189	34827.4	0.402592	0.27592	0.287034	0.275741	-0.998936	-939.048
serB_t00@1_3 ROI 191	40371.3	0.46489	0.30624	0.317355	0.306061	-0.999042	-1042.31
serB_t00@1_3 ROI 192	9517.59	0.118186	0.09458	0.105695	0.0944009	-0.996899	-321.487
serB_t00@1_3 ROI 193	14654.8	0.175913	0.13848	0.149597	0.138303	-0.997881	-470.998
serB_t00@1_3 ROI 195	44746.7	0.514056	0.32841	0.339522	0.328229	-0.999106	-1117.8
serB_t00@1_3 ROI 198	24151.7	0.28263	0.20924	0.220352	0.209058	-0.998597	-711.957
serB_t00@1_3 ROI 199	39190.5	0.451621	0.3	0.311115	0.299821	-0.999022	-1021.06
serB_t00@1_3 ROI 204	43753	0.502889	0.3235	0.334615	0.323321	-0.999093	-1101.09
serB_t00@1_3 ROI 206	35169	0.406431	0.27787	0.288981	0.277687	-0.998944	-945.676
serB_t00@1_3 ROI 207	45582.1	0.523443	0.33248	0.343592	0.332299	-0.999117	-1131.66
serB_t00@1_3 ROI 208	57396.6	0.656203	0.3851	0.396209	0.384916	-0.999238	-1310.85
serB_t00@1_3 ROI 220	16189.5	0.193158	0.15078	0.161888	0.150594	-0.998054	-512.856
serB_t00@1_3 ROI 223	9060.31	0.113048	0.09045	0.101566	0.0902723	-0.996758	-307.426
serB_t00@1_3 ROI 248	48512.3	0.556369	0.34637	0.357479	0.346185	-0.999153	-1178.95
serB_t00@1_3 ROI 254	17624.7	0.209286	0.16195	0.173066	0.161772	-0.998188	-550.922
serB_t00@1_3 ROI 70	38.3568	0.011668	0.00042	0.0115334	0.000239804	-0.44954	-0.816664
serC_t48@1_1 ROI 1	16348.5	0.194946	0.15203	0.163142	0.151848	-0.99807	-517.126
serC_t48@1_1 ROI 2	19829.9	0.234066	0.17856	0.189671	0.178377	-0.998357	-607.471
serC_t48@1_1 ROI 3	17133.5	0.203767	0.15816	0.169274	0.157981	-0.998145	-538.01
serC_t48@1_1 ROI 6	14102.7	0.169709	0.13397	0.145086	0.133793	-0.99781	-455.637
serC_t48@1_1 ROI 7	16802.1	0.200043	0.15558	0.166696	0.155403	-0.998114	-529.231
serC_t48@1_1 ROI 11	16219.3	0.193494	0.15101	0.162124	0.15083	-0.998057	-513.659
serC_t48@1_1 ROI 13	15277	0.182905	0.14351	0.154624	0.14333	-0.997955	-488.117
serC_t48@1_1 ROI 14	20835.6	0.245366	0.18591	0.197023	0.18573	-0.998421	-632.512
serC_t48@1_1 ROI 19	23679.6	0.277325	0.206	0.217114	0.20582	-0.998575	-700.931
serC_t48@1_1 ROI 21	30819.5	0.357556	0.25227	0.263382	0.252089	-0.998837	-858.5
serC_t48@1_1 ROI 22	12986.5	0.157166	0.12471	0.13582	0.124526	-0.997647	-424.079
serC_t48@1_1 ROI 28	19149.3	0.226417	0.1735	0.184617	0.173323	-0.998309	-590.26
serC_t48@1_1 ROI 36	18496.3	0.21908	0.1686	0.17971	0.168416	-0.99826	-573.548
serC_t48@1_1 ROI 47	7565.06	0.0962455	0.07668	0.0877956	0.076502	-0.996176	-260.531
serC_t48@1_1 ROI 48	22026.3	0.258746	0.19445	0.205559	0.194265	-0.998491	-661.578
serC_t48@1_1 ROI 50	35787.2	0.413378	0.28136	0.292475	0.281181	-0.998957	-957.577
serC_t48@1_1 ROI 51	31345.6	0.363467	0.25546	0.266576	0.255282	-0.998851	-869.375
serC_t48@1_1 ROI 60	18256.9	0.21639	0.16678	0.177895	0.166602	-0.998241	-567.37
serC_t48@1_1 ROI 68	15694.7	0.187598	0.14685	0.157964	0.146671	-0.998002	-499.494
serC_t48@1_1 ROI 73	18122.1	0.214875	0.16576	0.17687	0.165576	-0.99823	-563.877
serC_t48@1_1 ROI 75	16149.5	0.192709	0.15046	0.161572	0.150279	-0.99805	-511.781
serC_t48@1_1 ROI 77	13982.5	0.168358	0.13299	0.144098	0.132804	-0.997794	-452.271
serC_t48@1_1 ROI 78	10386.6	0.127951	0.10232	0.113437	0.102143	-0.997133	-347.853
serC_t48@1_1 ROI 80	12892.3	0.156108	0.12392	0.135029	0.123735	-0.997632	-421.386
serC_t48@1_1 ROI 81	16346.3	0.19492	0.15201	0.163124	0.151831	-0.99807	-517.066
serC_t48@1_1 ROI 85	16389.5	0.195406	0.15235	0.163464	0.15217	-0.998074	-518.223
serC_t48@1_1 ROI 87	19109.6	0.225972	0.17321	0.18432	0.173027	-0.998306	-589.251
serC_t48@1_1 ROI 91	13354.9	0.161306	0.12779	0.138901	0.127607	-0.997704	-434.572
serC_t48@1_1 ROI 104	19675.5	0.232331	0.17742	0.18853	0.177236	-0.998346	-603.585
serC_t48@1_1 ROI 116	19846.9	0.234256	0.17868	0.189795	0.178502	-0.998358	-607.896
serC_t48@1_1 ROI 120	20087.6	0.236961	0.18045	0.191567	0.180273	-0.998374	-613.929
serC_t48@1_1 ROI 127	34559.4	0.399581	0.27439	0.285501	0.274207	-0.99893	-933.825
serC_t48@1_1 ROI 128	14455.5	0.173673	0.13686	0.147974	0.13668	-0.997856	-465.472
serC_t48@1_1 ROI 134	36104.4	0.416942	0.28314	0.294255	0.282961	-0.998963	-963.637
serC_t48@1_1 ROI 148	26844	0.312883	0.22721	0.238318	0.227024	-0.998708	-773.141
serC_t48@1_1 ROI 150	11523.3	0.140724	0.11225	0.123364	0.11207	-0.997387	-381.66
serC_t48@1_1 ROI 152	19197.2	0.226955	0.17386	0.184974	0.173681	-0.998312	-591.478
serC_t48@1_1 ROI 156	17818.5	0.211463	0.16344	0.174552	0.163258	-0.998205	-555.984
serC_t48@1_1 ROI 178	43653.6	0.501772	0.32301	0.33412	0.322826	-0.999091	-1099.4
serC_t48@1_1 ROI 180	15710.5	0.187776	0.14698	0.15809	0.146797	-0.998004	-499.923
serC_t48@1_1 ROI 185	30542.9	0.354447	0.25058	0.261691	0.250398	-0.998829	-852.742
serC_t48@1_1 ROI 189	26056.8	0.304037	0.22204	0.23315	0.221857	-0.998678	-755.544
serC_t48@1_1 ROI 191	15938.3	0.190336	0.14879	0.159901	0.148608	-0.998028	-506.09
serC_t48@1_1 ROI 192	26092.3	0.304437	0.22227	0.233386	0.222092	-0.99868	-756.345
serC_t48@1_1 ROI 201	13784.1	0.166129	0.13135	0.142462	0.131168	-0.997766	-446.7
serC_t48@1_1 ROI 202	11970.6	0.145751	0.1161	0.12721	0.115916	-0.997473	-394.759
serC_t48@1_1 ROI 208	9284.97	0.115572	0.09249	0.103599	0.0923054	-0.996829	-314.35
serC_t48@1_1 ROI 211	17440.5	0.207216	0.16054	0.171648	0.160354	-0.998172	-546.095
serC_t48@1_1 ROI 215	19208.6	0.227084	0.17395	0.18506	0.173766	-0.998313	-591.769
serC_t48@1_1 ROI 221	9805.72	0.121424	0.09716	0.108276	0.0969828	-0.996981	-330.28
serC_t48@1_1 ROI 227	20177.7	0.237974	0.18112	0.192229	0.180935	-0.99838	-616.182
serC_t48@1_1 ROI 228	7655.52	0.0972621	0.07753	0.0886407	0.0773471	-0.996218	-263.409
serC_t48@1_1 ROI 236	22761.7	0.26701	0.19963	0.21074	0.199446	-0.99853	-679.224
serC_t48@1_1 ROI 241	27394	0.319063	0.23077	0.241886	0.230592	-0.998728	-785.293
serC_t48@1_1 ROI 246	17994.4	0.213441	0.16478	0.175897	0.164603	-0.998219	-560.564
serC_t48@1_1 ROI 249	15877	0.189647	0.1483	0.159414	0.148121	-0.998021	-504.432
serC_t48@1_1 ROI 258	33136.9	0.383596	0.26613	0.277246	0.265952	-0.998897	-905.712
serC_t48@1_1 ROI 259	16835.6	0.200418	0.15584	0.166957	0.155663	-0.998117	-530.119
serC_t48@1_1 ROI 260	19695.9	0.23256	0.17757	0.18868	0.177387	-0.998347	-604.099
serC_t48@1_1 ROI 263	34379.4	0.397558	0.27335	0.284466	0.273173	-0.998926	-930.302
serC_t48@1_1 ROI 264	17800.8	0.211265	0.1633	0.174417	0.163123	-0.998203	-555.523
serC_t48@1_1 ROI 267	7946.38	0.10053	0.08024	0.0913473	0.0800536	-0.996345	-272.626
serC_t48@1_1 ROI 270	11482.3	0.140264	0.1119	0.12301	0.111716	-0.997378	-380.456
serC_t48@1_1 ROI 272	29081.2	0.338022	0.24152	0.252628	0.241334	-0.998785	-821.876
serC_t48@1_1 ROI 273	52350.1	0.599495	0.36369	0.374803	0.363509	-0.999193	-1237.95
serC_t48@1_1 ROI 275	9817.09	0.121552	0.09727	0.108378	0.0970845	-0.996985	-330.626
serC_t48@1_1 ROI 276	10727.8	0.131785	0.10533	0.11644	0.105147	-0.997215	-358.082
serC_t48@1_1 ROI 279	30119.7	0.349692	0.24798	0.25909	0.247797	-0.998816	-843.883
serC_t48@1_1 ROI 280	12827.7	0.155382	0.12337	0.134485	0.123192	-0.997622	-419.535
serC_t48@1_1 ROI 282	16486.8	0.1965	0.15312	0.164229	0.152935	-0.998084	-520.827
serC_t48@1_1 ROI 285	17754.2	0.21074	0.16295	0.174059	0.162765	-0.998199	-554.305
serC_t48@1_1 ROI 286	13485	0.162767	0.12887	0.139983	0.128689	-0.997723	-438.257
serC_t48@1_1 ROI 292	20446.8	0.240998	0.18308	0.194197	0.182903	-0.998397	-622.886
serC_t48@1_1 ROI 293	9461.22	0.117553	0.09408	0.105188	0.093894	-0.996882	-319.76
serC_t48@1_1 ROI 294	17226.6	0.204812	0.15888	0.169995	0.158701	-0.998153	-540.465
serC_t48@1_1 ROI 303	58451.9	0.668061	0.38939	0.400501	0.389208	-0.999246	-1325.47
serC_t48@1_1 ROI 304	32257.2	0.373712	0.26093	0.272045	0.260752	-0.998875	-888.002
serC_t48@1_1 ROI 306	57510.2	0.657479	0.38556	0.396674	0.38538	-0.999239	-1312.43
serC_t48@1_1 ROI 307	26962.2	0.314211	0.22798	0.239087	0.227794	-0.998713	-775.762
serC_t48@1_1 ROI 310	10332.5	0.127343	0.10185	0.112958	0.101665	-0.99712	-346.224
serC_t48@1_1 ROI 311	20111.6	0.237231	0.18063	0.191743	0.18045	-0.998375	-614.53
serC_t48@1_1 ROI 312	28304.6	0.329296	0.23661	0.247722	0.236429	-0.99876	-805.169
serC_t48@1_1 ROI 313	43459.6	0.499592	0.32204	0.333152	0.321858	-0.999089	-1096.1
serC_t48@1_1 ROI 314	10458.8	0.128762	0.10296	0.114074	0.10278	-0.997151	-350.022
serC_t48@1_1 ROI 315	5959.14	0.0781998	0.06142	0.0725281	0.0612345	-0.995228	-208.537
serC_t48@1_1 ROI 317	11951.3	0.145534	0.11593	0.127045	0.115751	-0.99747	-394.196
serC_t48@1_1 ROI 319	21278.5	0.250344	0.18911	0.20022	0.188927	-0.998448	-643.398
serC_t48@1_1 ROI 320	12452.7	0.151168	0.1202	0.131317	0.120023	-0.997559	-408.745
serC_t48@1_1 ROI 321	19348.6	0.228657	0.17499	0.186103	0.174809	-0.998323	-595.322
serC_t48@1_1 ROI 323	38303.7	0.441655	0.29524	0.306353	0.295059	-0.999006	-1004.84
serC_t48@1_1 ROI 326	24562	0.28724	0.21203	0.223144	0.211851	-0.998616	-721.467
serC_t48@1_1 ROI 328	49690	0.569603	0.35178	0.362896	0.351603	-0.999166	-1197.4
serC_t48@1_1 ROI 330	19783.2	0.233541	0.17821	0.189326	0.178032	-0.998353	-606.297
serC_t48@1_1 ROI 335	20634.7	0.243109	0.18445	0.195565	0.184272	-0.998409	-627.545
serC_t48@1_1 ROI 337	14892.4	0.178583	0.14041	0.151523	0.14023	-0.99791	-477.559
serC_t48@1_1 ROI 338	3281.92	0.048116	0.03479	0.0459071	0.0346135	-0.991588	-117.878
serC_t48@1_1 ROI 339	34970	0.404195	0.27674	0.287848	0.276554	-0.998939	-941.819
serC_t48@1_1 ROI 340	24736.9	0.289205	0.21322	0.224328	0.213035	-0.998624	-725.499
serC_t48@1_1 ROI 341	15622.6	0.186789	0.14628	0.15739	0.146096	-0.997994	-497.538
serC_t48@1_1 ROI 346	17298.9	0.205625	0.15944	0.170555	0.159261	-0.99816	-542.371
serC_t48@1_1 ROI 347	14952.8	0.179262	0.1409	0.152012	0.140718	-0.997918	-479.222
serC_t48@1_1 ROI 349	28086.2	0.326842	0.23522	0.246331	0.235037	-0.998752	-800.429
serC_t48@1_1 ROI 351	37420.9	0.431736	0.29044	0.301547	0.290254	-0.998989	-988.472
serC_t48@1_1 ROI 353	13435.2	0.162208	0.12846	0.139569	0.128276	-0.997716	-436.848
serC_t48@1_1 ROI 363	31409.4	0.364185	0.25585	0.266961	0.255668	-0.998853	-870.689
serC_t48@1_1 ROI 365	21435.2	0.252104	0.19023	0.201344	0.190051	-0.998457	-647.227
serC_t48@1_1 ROI 366	28607	0.332694	0.23853	0.24964	0.238346	-0.99877	-811.7
serC_t48@1_1 ROI 368	49479.7	0.567241	0.35082	0.361936	0.350642	-0.999163	-1194.13
serC_t48@1_1 ROI 376	21636.9	0.254371	0.19168	0.202787	0.191494	-0.998469	-652.141
serC_t48@1_1 ROI 377	21520.5	0.253063	0.19084	0.201955	0.190662	-0.998462	-649.308
serC_t48@1_1 ROI 379	8031.28	0.101485	0.08102	0.0921343	0.0808407	-0.996381	-275.307
serC_t48@1_1 ROI 380	28934	0.336368	0.24059	0.251703	0.24041	-0.99878	-818.727
serC_t48@1_1 ROI 383	9308.65	0.115838	0.0927	0.103813	0.0925192	-0.996836	-315.078
serC_t48@1_1 ROI 388	18685.5	0.221206	0.17003	0.181138	0.169844	-0.998274	-578.412
serC_t48@1_1 ROI 390	20291.2	0.239249	0.18195	0.19306	0.181766	-0.998387	-619.013
serC_t48@1_1 ROI 393	19008.5	0.224836	0.17245	0.183564	0.17227	-0.998298	-586.675
serC_t48@1_1 ROI 394	3345.24	0.0488275	0.03544	0.0465543	0.0352607	-0.991741	-120.082
serC_t48@1_1 ROI 400	11399	0.139327	0.11118	0.122289	0.110995	-0.997361	-378
serC_t48@1_1 ROI 401	1091.07	0.0234973	0.01185	0.0229579	0.0116642	-0.975444	-39.7231
serC_t48@1_1 ROI 402	45173.7	0.518854	0.3305	0.341609	0.330315	-0.999112	-1124.9
serC_t48@1_1 ROI 403	3668.54	0.0524604	0.03873	0.0498455	0.0385518	-0.992441	-131.29
serC_t48@1_1 ROI 407	36658.5	0.423169	0.28623	0.297343	0.286049	-0.998975	-974.153
serC_t48@1_1 ROI 409	9498.55	0.117972	0.09441	0.105523	0.0942297	-0.996893	-320.904
serC_t48@1_1 ROI 410	8813.06	0.110269	0.08821	0.0993176	0.088024	-0.996675	-299.77
serC_t48@1_1 ROI 411	13481.9	0.162733	0.12885	0.139958	0.128664	-0.997723	-438.171
serC_t48@1_1 ROI 415	13049.5	0.157874	0.12524	0.136348	0.125054	-0.997657	-425.878
serC_t48@1_1 ROI 417	9674.54	0.11995	0.09599	0.107103	0.0958092	-0.996945	-326.283
serC_t48@1_1 ROI 427	16645.1	0.198278	0.15436	0.165469	0.154175	-0.998099	-525.052
serC_t48@1_1 ROI 432	13239.3	0.160007	0.12682	0.137936	0.126643	-0.997687	-431.287
serC_t48@1_1 ROI 433	17309.3	0.205742	0.15952	0.170635	0.159341	-0.998161	-542.645
serC_t48@1_1 ROI 131	50.3452	0.0118027	0.00055	0.011665	0.000371411	-0.558471	-1.26486
serC_t48@1_2 ROI 4	18526.6	0.21942	0.16883	0.179938	0.168644	-0.998262	-574.326
serC_t48@1_2 ROI 5	9381.66	0.116659	0.09336	0.104471	0.0931776	-0.996859	-317.321
serC_t48@1_2 ROI 6	23999.6	0.28092	0.2082	0.219311	0.208018	-0.99859	-708.414
serC_t48@1_2 ROI 8	14031.1	0.168905	0.13339	0.144499	0.133205	-0.9978	-453.635
serC_t48@1_2 ROI 16	23154.9	0.271429	0.20237	0.213483	0.20219	-0.99855	-688.567
serC_t48@1_2 ROI 24	13441.3	0.162276	0.12851	0.139619	0.128326	-0.997717	-437.02
serC_t48@1_2 ROI 30	11193.8	0.137021	0.1094	0.120509	0.109215	-0.997319	-371.938
serC_t48@1_2 ROI 41	19998.3	0.235958	0.1798	0.190911	0.179617	-0.998368	-611.695
serC_t48@1_2 ROI 74	28297.8	0.329219	0.23657	0.247678	0.236385	-0.998759	-805.02
serC_t48@1_2 ROI 77	14296.5	0.171887	0.13556	0.146675	0.135381	-0.997836	-461.048
serC_t48@1_2 ROI 86	9105.41	0.113554	0.09086	0.101975	0.0906811	-0.996772	-308.819
serC_t48@1_2 ROI 88	30123	0.349729	0.248	0.259111	0.247817	-0.998817	-843.953
serC_t48@1_2 ROI 102	22890.1	0.268453	0.20053	0.211638	0.200344	-0.998536	-682.282
serC_t48@1_2 ROI 129	15943.6	0.190396	0.14883	0.159943	0.148649	-0.998029	-506.233
serC_t48@1_2 ROI 141	14230.9	0.17115	0.13503	0.146138	0.134844	-0.997827	-459.219
serC_t48@1_2 ROI 154	30817.1	0.357528	0.25225	0.263367	0.252073	-0.998836	-858.448
serC_t48@1_2 ROI 156	16597.9	0.197748	0.15399	0.1651	0.153806	-0.998094	-523.794
serC_t48@1_2 ROI 160	33755.3	0.390546	0.26975	0.280858	0.269564	-0.998912	-918.014
serC_t48@1_2 ROI 162	29376.5	0.341341	0.24337	0.254477	0.243184	-0.998794	-828.173
serC_t48@1_2 ROI 165	26240.9	0.306106	0.22325	0.234366	0.223072	-0.998685	-759.682
serC_t48@1_2 ROI 170	16345.3	0.194909	0.152	0.163116	0.151822	-0.99807	-517.038
serC_t48@1_2 ROI 175	14947.7	0.179204	0.14086	0.15197	0.140677	-0.997917	-479.081
serC_t48@1_2 ROI 178	33771.5	0.390727	0.26984	0.280952	0.269658	-0.998912	-918.333
serC_t48@1_2 ROI 183	25593.3	0.298829	0.21896	0.230076	0.218782	-0.99866	-745.073
serC_t48@1_2 ROI 200	18758.8	0.22203	0.17058	0.18169	0.170396	-0.99828	-580.291
serC_t48@1_2 ROI 202	11404.5	0.139389	0.11122	0.122337	0.111043	-0.997363	-378.163
serC_t48@1_2 ROI 214	27492.8	0.320174	0.23141	0.242524	0.23123	-0.998732	-787.466
serC_t48@1_2 ROI 216	15005.4	0.179853	0.14132	0.152437	0.141143	-0.997924	-480.67
serC_t48@1_2 ROI 229	26052.8	0.303992	0.22201	0.233124	0.221831	-0.998678	-755.455
serC_t48@1_2 ROI 230	41762.5	0.480522	0.31345	0.324563	0.313269	-0.999064	-1066.85
serC_t48@1_2 ROI 232	34249.3	0.396096	0.2726	0.283717	0.272423	-0.998923	-927.75
serC_t48@1_2 ROI 244	25911.1	0.3024	0.22107	0.232187	0.220893	-0.998672	-752.262
serC_t48@1_2 ROI 247	8813.9	0.110279	0.08821	0.0993253	0.0880317	-0.996675	-299.796
serC_t48@1_2 ROI 248	9669.61	0.119894	0.09595	0.107059	0.095765	-0.996943	-326.132
serC_t48@1_2 ROI 250	17978.6	0.213263	0.16466	0.175776	0.164483	-0.998218	-560.153
serC_t48@1_2 ROI 251	18682.4	0.221171	0.17	0.181114	0.16982	-0.998274	-578.331
serC_t48@1_2 ROI 259	20207.1	0.238305	0.18133	0.192444	0.181151	-0.998382	-616.917
serC_t48@1_2 ROI 260	24478.8	0.286306	0.21147	0.22258	0.211286	-0.998612	-719.545
serC_t48@1_2 ROI 261	24742	0.289263	0.21325	0.224363	0.21307	-0.998624	-725.619
serC_t48@1_2 ROI 262	10793.6	0.132525	0.10591	0.117017	0.105724	-0.99723	-360.048
serC_t48@1_2 ROI 263	18748.9	0.221918	0.1705	0.181615	0.170321	-0.998279	-580.036
serC_t48@1_2 ROI 265	23025.9	0.269979	0.20147	0.212586	0.201292	-0.998543	-685.51
serC_t48@1_2 ROI 268	6033.28	0.079033	0.06213	0.0732443	0.0619506	-0.995282	-210.976
serC_t48@1_2 ROI 270	48475.1	0.555952	0.34619	0.357306	0.346013	-0.999152	-1178.36
serC_t48@1_2 ROI 271	59070.4	0.675011	0.39188	0.402989	0.391695	-0.999251	-1333.94
serC_t48@1_2 ROI 275	19712.7	0.232748	0.17769	0.188804	0.177511	-0.998349	-604.521
serC_t48@1_2 ROI 276	20045	0.236482	0.18014	0.191254	0.179961	-0.998371	-612.864
serC_t48@1_2 ROI 279	10812.4	0.132736	0.10607	0.117182	0.105888	-0.997235	-360.608
serC_t48@1_2 ROI 284	16017.5	0.191226	0.14942	0.160529	0.149235	-0.998036	-508.227
serC_t48@1_2 ROI 285	18646	0.220762	0.16973	0.18084	0.169546	-0.998271	-577.397
serC_t48@1_2 ROI 288	50213.3	0.575484	0.35416	0.365275	0.353981	-0.999171	-1205.5
serC_t48@1_2 ROI 291	32196	0.373023	0.26057	0.27168	0.260387	-0.998874	-886.759
serC_t48@1_2 ROI 294	11562.4	0.141163	0.11259	0.123701	0.112407	-0.997395	-382.809
serC_t48@1_2 ROI 295	17699.6	0.210128	0.16253	0.173641	0.162347	-0.998195	-552.881
serC_t48@1_2 ROI 298	45125.8	0.518315	0.33026	0.341375	0.330082	-0.999111	-1124.11
serC_t48@1_2 ROI 302	16409.8	0.195633	0.15251	0.163623	0.15233	-0.998076	-518.766
serC_t48@1_2 ROI 305	32147.7	0.372481	0.26028	0.271392	0.260099	-0.998872	-885.778
serC_t48@1_2 ROI 306	14267.1	0.171557	0.13532	0.146435	0.135141	-0.997832	-460.23
serC_t48@1_2 ROI 307	20748.9	0.244393	0.18528	0.196395	0.185101	-0.998416	-630.372
serC_t48@1_2 ROI 308	14769.8	0.177205	0.13942	0.150531	0.139237	-0.997896	-474.178
serC_t48@1_2 ROI 312	12449	0.151127	0.12017	0.131286	0.119992	-0.997559	-408.639
serC_t48@1_2 ROI 316	3474.66	0.0502818	0.03676	0.0478746	0.0365809	-0.992037	-124.578
serC_t48@1_2 ROI 318	14011.4	0.168683	0.13322	0.144336	0.133043	-0.997798	-453.083
serC_t48@1_2 ROI 321	38327.9	0.441927	0.29537	0.306484	0.29519	-0.999006	-1005.28
serC_t48@1_2 ROI 323	11510.5	0.14058	0.11214	0.123253	0.11196	-0.997384	-381.284
serC_t48@1_2 ROI 324	10060.8	0.12429	0.09944	0.11055	0.0992565	-0.99705	-338.023
serC_t48@1_2 ROI 328	26961	0.314198	0.22797	0.23908	0.227786	-0.998713	-775.736
serC_t48@1_2 ROI 330	8392.49	0.105543	0.08436	0.0954675	0.0841738	-0.996524	-286.658
serC_t48@1_2 ROI 332	17635.8	0.20941	0.16204	0.173151	0.161857	-0.998189	-551.212
serC_t48@1_2 ROI 334	20468	0.241236	0.18324	0.194351	0.183058	-0.998398	-623.412
serC_t48@1_2 ROI 335	43442.6	0.499401	0.32195	0.333067	0.321773	-0.999088	-1095.81
serC_t48@1_2 ROI 338	1054.1	0.023082	0.01145	0.0225612	0.0112676	-0.974601	-38.3722
serC_t48@1_2 ROI 342	13215.3	0.159737	0.12662	0.137735	0.126442	-0.997683	-430.604
serC_t48@1_2 ROI 344	42197.6	0.485412	0.31567	0.326786	0.315492	-0.99907	-1074.42
serC_t48@1_2 ROI 345	22500.7	0.264077	0.1978	0.208909	0.197616	-0.998516	-672.989
serC_t48@1_2 ROI 347	49132.1	0.563334	0.34923	0.360342	0.349048	-0.999159	-1188.7
serC_t48@1_2 ROI 349	3174.41	0.0469078	0.03369	0.044806	0.0335124	-0.991314	-114.128
serC_t48@1_2 ROI 352	13318	0.160891	0.12748	0.138593	0.127299	-0.997699	-433.523
serC_t48@1_2 ROI 358	12413	0.150721	0.11987	0.13098	0.119686	-0.997553	-407.597
serC_t48@1_2 ROI 359	6205.6	0.0809693	0.06379	0.0749044	0.0636108	-0.995405	-216.629
serC_t48@1_2 ROI 360	10006.7	0.123682	0.09896	0.110068	0.0987748	-0.997036	-336.382
serC_t48@1_2 ROI 361	11631.6	0.141941	0.11319	0.124298	0.113005	-0.997408	-384.843
serC_t48@1_2 ROI 362	50003	0.57312	0.35321	0.364321	0.353027	-0.999169	-1202.25
serC_t48@1_2 ROI 363	17217.8	0.204713	0.15881	0.169927	0.158633	-0.998152	-540.233
serC_t48@1_2 ROI 364	7318.26	0.0934722	0.07437	0.085482	0.0741884	-0.996058	-252.652
serC_t48@1_2 ROI 365	23754	0.27816	0.20651	0.217625	0.206332	-0.998579	-702.673
serC_t48@1_2 ROI 366	20284	0.239169	0.1819	0.193007	0.181714	-0.998387	-618.835
serC_t48@1_2 ROI 368	21482.5	0.252636	0.19057	0.201683	0.19039	-0.99846	-648.381
serC_t48@1_2 ROI 369	1056.43	0.0231082	0.01147	0.0225862	0.0112926	-0.974656	-38.4575
serC_t48@1_2 ROI 371	13199.2	0.159556	0.12649	0.137601	0.126307	-0.997681	-430.146
serC_t48@1_2 ROI 372	14542.1	0.174646	0.13757	0.14868	0.137386	-0.997867	-467.875
serC_t48@1_2 ROI 374	21416.3	0.251892	0.1901	0.201209	0.189915	-0.998456	-646.765
serC_t48@1_2 ROI 375	94.4189	0.012298	0.00104	0.0121486	0.000854944	-0.744347	-2.91155
serC_t48@1_2 ROI 377	14682.1	0.176219	0.13871	0.149818	0.138525	-0.997885	-471.753
serC_t48@1_2 ROI 378	10988.4	0.134713	0.10761	0.11872	0.107427	-0.997274	-365.846
serC_t48@1_2 ROI 380	12031.6	0.146436	0.11662	0.127731	0.116438	-0.997484	-396.535
serC_t48@1_2 ROI 383	248.862	0.0140335	0.00273	0.0138392	0.00254561	-0.896579	-8.66918
serC_t48@1_2 ROI 385	4524.59	0.0620798	0.04734	0.0584512	0.0471575	-0.993812	-160.597
serC_t48@1_2 ROI 386	10792.8	0.132515	0.1059	0.11701	0.105716	-0.99723	-360.021
serC_t48@1_2 ROI 388	21295.6	0.250535	0.18923	0.200342	0.189049	-0.998449	-643.814
serC_t48@1_2 ROI 389	-1.13144	0.0112243	-1e-05	0.0110997	-0.000193939	1.94523	0.660467
serC_t48@1_2 ROI 395	787.91	0.0200907	0.00858	0.0196951	0.00840142	-0.966229	-28.6114
serC_t48@1_2 ROI 399	6337.68	0.0824535	0.06506	0.0761728	0.0648792	-0.995494	-220.949
serC_t48@1_2 ROI 400	-17.9633	0.0110351	-0.0002	0.0109147	-0.000378937	-4.44247	1.29049
serC_t48@1_2 ROI 402	13018.1	0.157522	0.12497	0.136085	0.124792	-0.997652	-424.985
serC_t48@1_2 ROI 404	158.669	0.01302	0.00174	0.0128526	0.00155898	-0.841501	-5.30918
serC_t48@1_2 ROI 410	338.822	0.0150443	0.00371	0.0148214	0.00352772	-0.923159	-12.0138
serC_t48@1_2 ROI 412	7902.89	0.100042	0.07983	0.0909437	0.07965	-0.996327	-271.252
serC_t48@1_2 ROI 416	29378	0.341357	0.24337	0.254486	0.243193	-0.998794	-828.204
serC_t48@1_2 ROI 417	75.4212	0.0120845	0.00083	0.0119402	0.000646578	-0.687691	-2.20195
serC_t48@1_2 ROI 418	3631.41	0.0520431	0.03836	0.0494686	0.038175	-0.992367	-130.007
serC_t48@1_2 ROI 422	-7.34706	0.0111544	-8e-05	0.0110314	-0.000262247	8.35391	0.893093
serC_t48@1_2 ROI 425	27689	0.322379	0.23267	0.243787	0.232493	-0.998739	-791.767
serC_t48@1_2 ROI 426	1551.16	0.0286674	0.01676	0.0278685	0.0165748	-0.982592	-56.4464
serC_t48@1_2 ROI 431	5384.77	0.0717457	0.05583	0.0669428	0.0556492	-0.994751	-189.516
serC_t48@1_2 ROI 116	23.9198	0.0115058	0.00026	0.0113749	8.12712e-05	-0.216775	-0.276773
serC_t48@1_3 ROI 1	30051.4	0.348924	0.24756	0.258669	0.247375	-0.998814	-842.447
serC_t48@1_3 ROI 8	17754	0.210739	0.16295	0.174058	0.162765	-0.998199	-554.302
serC_t48@1_3 ROI 14	29881.3	0.347013	0.2465	0.257617	0.246323	-0.998809	-838.865
serC_t48@1_3 ROI 20	15983.6	0.190844	0.14915	0.16026	0.148966	-0.998033	-507.311
serC_t48@1_3 ROI 28	11736.3	0.143118	0.11409	0.1252	0.113906	-0.997429	-387.912
serC_t48@1_3 ROI 35	12367.5	0.15021	0.11948	0.130594	0.1193	-0.997545	-406.282
serC_t48@1_3 ROI 39	18337.9	0.2173	0.1674	0.17851	0.167216	-0.998247	-569.463
serC_t48@1_3 ROI 42	11680.8	0.142494	0.11361	0.124722	0.113428	-0.997418	-386.286
serC_t48@1_3 ROI 67	28687.2	0.333595	0.23903	0.250147	0.238853	-0.998772	-813.427
serC_t48@1_3 ROI 69	18238.8	0.216187	0.16665	0.177758	0.166464	-0.998239	-566.902
serC_t48@1_3 ROI 73	23542.1	0.27578	0.20505	0.216166	0.204872	-0.998569	-697.701
serC_t48@1_3 ROI 82	17550.7	0.208454	0.16138	0.172497	0.161203	-0.998182	-548.984
serC_t48@1_3 ROI 111	20130.2	0.23744	0.18077	0.19188	0.180586	-0.998377	-614.996
serC_t48@1_3 ROI 112	36711.9	0.423769	0.28653	0.297639	0.286345	-0.998976	-975.162
serC_t48@1_3 ROI 115	15441.1	0.184749	0.14483	0.155939	0.144646	-0.997974	-492.598
serC_t48@1_3 ROI 130	22451.7	0.263527	0.19745	0.208565	0.197271	-0.998514	-671.816
serC_t48@1_3 ROI 144	15267.7	0.1828	0.14344	0.154549	0.143255	-0.997954	-487.861
serC_t48@1_3 ROI 149	11364.6	0.138941	0.11088	0.121991	0.110698	-0.997354	-376.986
serC_t48@1_3 ROI 171	27476.6	0.319991	0.23131	0.242419	0.231126	-0.998731	-787.109
serC_t48@1_3 ROI 173	8089.55	0.102139	0.08156	0.0926737	0.08138	-0.996405	-277.144
serC_t48@1_3 ROI 175	22424.3	0.263219	0.19726	0.208371	0.197078	-0.998512	-671.157
serC_t48@1_3 ROI 177	13313.6	0.160842	0.12744	0.138556	0.127263	-0.997698	-433.399
serC_t48@1_3 ROI 178	32753.7	0.379291	0.26388	0.27499	0.263696	-0.998888	-898.029
serC_t48@1_3 ROI 188	19302.6	0.22814	0.17465	0.185761	0.174467	-0.99832	-594.155
serC_t48@1_3 ROI 198	12939.6	0.156639	0.12431	0.135426	0.124132	-0.99764	-422.739
serC_t48@1_3 ROI 202	22488.5	0.26394	0.19771	0.208823	0.19753	-0.998516	-672.696
serC_t48@1_3 ROI 203	11671	0.142384	0.11353	0.124638	0.113344	-0.997416	-385.999
serC_t48@1_3 ROI 207	20359.9	0.240021	0.18245	0.193562	0.182269	-0.998392	-620.725
serC_t48@1_3 ROI 213	32572.5	0.377254	0.26281	0.273918	0.262624	-0.998883	-894.379
serC_t48@1_3 ROI 220	17820.9	0.21149	0.16346	0.17457	0.163277	-0.998205	-556.047
serC_t48@1_3 ROI 222	19135.5	0.226262	0.1734	0.184514	0.17322	-0.998308	-589.909
serC_t48@1_3 ROI 223	6447.82	0.0836911	0.06612	0.0772279	0.0659342	-0.995566	-224.542
serC_t48@1_3 ROI 224	21570.2	0.253621	0.1912	0.202311	0.191017	-0.998465	-650.518
serC_t48@1_3 ROI 226	20406.7	0.240547	0.18279	0.193904	0.18261	-0.998395	-621.888
serC_t48@1_3 ROI 228	15393.5	0.184214	0.14445	0.155558	0.144264	-0.997969	-491.299
serC_t48@1_3 ROI 234	9763.94	0.120954	0.09679	0.107903	0.0966094	-0.99697	-329.008
serC_t48@1_3 ROI 237	19002.6	0.224769	0.17241	0.183519	0.172226	-0.998298	-586.523
serC_t48@1_3 ROI 238	60254.2	0.688313	0.39658	0.407693	0.396399	-0.99926	-1349.96
serC_t48@1_3 ROI 240	51192.9	0.586492	0.35857	0.369678	0.358385	-0.999181	-1220.5
serC_t48@1_3 ROI 242	18520.6	0.219353	0.16878	0.179893	0.168599	-0.998261	-574.173
serC_t48@1_3 ROI 252	17554.7	0.2085	0.16142	0.172528	0.161234	-0.998182	-549.09
serC_t48@1_3 ROI 253	17736.1	0.210538	0.16281	0.173921	0.162627	-0.998198	-553.835
serC_t48@1_3 ROI 254	34280.6	0.396448	0.27279	0.283897	0.272604	-0.998924	-928.365
serC_t48@1_3 ROI 257	16228.9	0.193601	0.15109	0.162199	0.150905	-0.998058	-513.915
serC_t48@1_3 ROI 258	27815.9	0.323804	0.23349	0.244601	0.233308	-0.998743	-794.54
serC_t48@1_3 ROI 261	27014	0.314793	0.22831	0.239424	0.22813	-0.998715	-776.909
serC_t48@1_3 ROI 268	31292.4	0.362869	0.25514	0.266254	0.25496	-0.99885	-868.279
serC_t48@1_3 ROI 270	21025.7	0.247503	0.18729	0.198399	0.187105	-0.998433	-637.195
serC_t48@1_3 ROI 277	17682.5	0.209935	0.1624	0.173509	0.162216	-0.998193	-552.433
serC_t48@1_3 ROI 278	10359	0.127641	0.10208	0.113193	0.101899	-0.997127	-347.022
serC_t48@1_3 ROI 279	30809.5	0.357443	0.25221	0.263321	0.252027	-0.998836	-858.29
serC_t48@1_3 ROI 282	34496.6	0.398876	0.27403	0.28514	0.273847	-0.998929	-932.597
serC_t48@1_3 ROI 284	2946.19	0.0443433	0.03135	0.0424605	0.0311668	-0.990666	-106.14
serC_t48@1_3 ROI 287	12187.1	0.148184	0.11795	0.129059	0.117765	-0.997513	-401.056
serC_t48@1_3 ROI 288	27785.7	0.323465	0.2333	0.244407	0.233114	-0.998742	-793.88
serC_t48@1_3 ROI 289	28317.3	0.329438	0.23669	0.247803	0.236509	-0.99876	-805.443
serC_t48@1_3 ROI 295	21129.8	0.248673	0.18804	0.19915	0.187856	-0.998439	-639.753
serC_t48@1_3 ROI 296	21935.8	0.257729	0.1938	0.204916	0.193623	-0.998486	-659.391
serC_t48@1_3 ROI 299	20243.1	0.238709	0.1816	0.192708	0.181414	-0.998384	-617.814
serC_t48@1_3 ROI 302	26265	0.306377	0.22341	0.234524	0.22323	-0.998686	-760.222
serC_t48@1_3 ROI 305	19360.2	0.228788	0.17508	0.18619	0.174896	-0.998324	-595.618
serC_t48@1_3 ROI 306	17925.4	0.212665	0.16426	0.17537	0.164076	-0.998214	-558.769
serC_t48@1_3 ROI 307	25393.4	0.296582	0.21763	0.228742	0.217448	-0.998651	-740.529
serC_t48@1_3 ROI 314	13041.6	0.157785	0.12517	0.136282	0.124988	-0.997656	-425.654
serC_t48@1_3 ROI 316	28275.7	0.328971	0.23643	0.247538	0.236245	-0.998759	-804.542
serC_t48@1_3 ROI 317	24233.4	0.283548	0.2098	0.220909	0.209616	-0.998601	-713.856
serC_t48@1_3 ROI 318	25051.4	0.29274	0.21534	0.226449	0.215156	-0.998637	-732.722
serC_t48@1_3 ROI 319	10390.3	0.127993	0.10236	0.113469	0.102176	-0.997134	-347.964
serC_t48@1_3 ROI 320	9757.65	0.120884	0.09673	0.107847	0.0965531	-0.996968	-328.816
serC_t48@1_3 ROI 322	23521.5	0.275548	0.20491	0.216023	0.204729	-0.998568	-697.215
serC_t48@1_3 ROI 323	23269	0.272711	0.20316	0.214276	0.202982	-0.998555	-691.265
serC_t48@1_3 ROI 325	46357.1	0.532152	0.33621	0.347323	0.33603	-0.999127	-1144.36
serC_t48@1_3 ROI 326	13745.8	0.165699	0.13103	0.142146	0.130852	-0.997761	-445.623
serC_t48@1_3 ROI 328	17680.1	0.209908	0.16238	0.173491	0.162198	-0.998193	-552.371
serC_t48@1_3 ROI 331	20678.8	0.243605	0.18477	0.195886	0.184592	-0.998412	-628.638
serC_t48@1_3 ROI 335	12919.1	0.156409	0.12414	0.135254	0.12396	-0.997637	-422.152
serC_t48@1_3 ROI 337	52062.6	0.596264	0.36243	0.373537	0.362244	-0.99919	-1233.64
serC_t48@1_3 ROI 338	27085.5	0.315597	0.22878	0.239889	0.228595	-0.998717	-778.491
serC_t48@1_3 ROI 339	24263.2	0.283883	0.21	0.221113	0.209819	-0.998602	-714.549
serC_t48@1_3 ROI 340	26103.4	0.304561	0.22235	0.233459	0.222165	-0.99868	-756.593
serC_t48@1_3 ROI 342	21280.6	0.250368	0.18912	0.200235	0.188942	-0.998448	-643.449
serC_t48@1_3 ROI 343	11318	0.138417	0.11048	0.121587	0.110294	-0.997345	-375.61
serC_t48@1_3 ROI 347	7906.73	0.100085	0.07987	0.0909793	0.0796856	-0.996329	-271.373
serC_t48@1_3 ROI 348	11892.8	0.144876	0.11543	0.126543	0.115249	-0.997459	-392.487
serC_t48@1_3 ROI 351	27251.2	0.317458	0.22985	0.240963	0.229669	-0.998723	-782.149
serC_t48@1_3 ROI 352	5012.77	0.0675655	0.05218	0.0632893	0.0519957	-0.994384	-177.074
serC_t48@1_3 ROI 355	8342.66	0.104983	0.0839	0.0950091	0.0837155	-0.996505	-285.097
serC_t48@1_3 ROI 359	7594.88	0.0965806	0.07696	0.0880743	0.0767807	-0.99619	-261.48
serC_t48@1_3 ROI 360	11118.4	0.136175	0.10874	0.119854	0.10856	-0.997302	-369.707
serC_t48@1_3 ROI 361	13967.3	0.168188	0.13286	0.143973	0.13268	-0.997792	-451.847
serC_t48@1_3 ROI 362	27604.1	0.321424	0.23213	0.243241	0.231947	-0.998736	-789.907
serC_t48@1_3 ROI 363	25593.7	0.298833	0.21897	0.230078	0.218785	-0.99866	-745.081
serC_t48@1_3 ROI 367	16236.3	0.193684	0.15115	0.162257	0.150964	-0.998059	-514.114
serC_t48@1_3 ROI 368	28505.9	0.331558	0.23789	0.249	0.237706	-0.998766	-809.52
serC_t48@1_3 ROI 371	1545.66	0.0286056	0.0167	0.0278101	0.0165165	-0.982532	-56.2476
serC_t48@1_3 ROI 372	8669.96	0.108661	0.0869	0.0980113	0.0867177	-0.996625	-295.321
serC_t48@1_3 ROI 373	33392.5	0.386469	0.26763	0.278743	0.267449	-0.998903	-910.812
serC_t48@1_3 ROI 376	29662.8	0.344558	0.24515	0.256261	0.244967	-0.998803	-834.248
serC_t48@1_3 ROI 380	9361.93	0.116437	0.09318	0.104293	0.0929998	-0.996853	-316.715
serC_t48@1_3 ROI 381	6315.41	0.0822033	0.06485	0.0759592	0.0646656	-0.99548	-220.222
serC_t48@1_3 ROI 383	28388.5	0.330238	0.23714	0.248255	0.236961	-0.998762	-806.983
serC_t48@1_3 ROI 384	8803.38	0.110161	0.08812	0.0992294	0.0879357	-0.996672	-299.469
serC_t48@1_3 ROI 391	396.741	0.0156952	0.00434	0.0154526	0.00415901	-0.934053	-14.1637
serC_t48@1_3 ROI 392	14841.3	0.178009	0.14	0.15111	0.139816	-0.997904	-476.15
serC_t48@1_3 ROI 399	19575.5	0.231206	0.17668	0.187789	0.176495	-0.998339	-601.062
serC_t48@1_3 ROI 402	28128.6	0.327318	0.23549	0.246601	0.235307	-0.998754	-801.35
serC_t48@1_3 ROI 403	878.517	0.0211089	0.00956	0.0206725	0.00937888	-0.969642	-31.9402
serC_t48@1_3 ROI 408	599.396	0.0179724	0.00654	0.0176551	0.00636147	-0.955878	-21.6643
serC_t48@1_3 ROI 409	11100.2	0.13597	0.10858	0.119695	0.108402	-0.997299	-369.167
serC_t48@1_3 ROI 411	15674	0.187365	0.14669	0.157799	0.146505	-0.998	-498.931
serC_t48@1_3 ROI 414	4810.58	0.0652934	0.05018	0.0612915	0.0499979	-0.994161	-170.27
serC_t48@1_3 ROI 415	32615.5	0.377737	0.26306	0.274172	0.262879	-0.998884	-895.245
serC_t48@1_3 ROI 416	10016.8	0.123796	0.09905	0.110159	0.098865	-0.997039	-336.689
serC_t48@1_3 ROI 423	8727.75	0.109311	0.08743	0.0985393	0.0872457	-0.996646	-297.119
serC_t48@1_3 ROI 424	110.295	0.0124764	0.00121	0.0123226	0.001029	-0.777991	-3.50432
serC_t48@1_3 ROI 426	1482.31	0.0278937	0.01602	0.0271368	0.0158431	-0.981803	-53.9545
serC_t48@1_3 ROI 427	597.162	0.0179473	0.00652	0.0176309	0.00633725	-0.955717	-21.5818
serC_t48@1_3 ROI 433	39.6142	0.0116821	0.00044	0.0115472	0.00025361	-0.463427	-0.86368
serC_t48@1_3 ROI 435	1172.92	0.0244171	0.01272	0.0238352	0.0125415	-0.977122	-42.7107
serC_t48@1_3 ROI 442	3276.64	0.0480567	0.03474	0.0458531	0.0345595	-0.991575	-117.694
serC_t48@1_3 ROI 447	537.446	0.0172763	0.00587	0.0169829	0.00568924	-0.95092	-19.375
serC_t48@1_3 ROI 449	-10.5948	0.0111179	-0.00012	0.0109957	-0.000297942	-69.2387	1.01465
serC_t48@1_3 ROI 450	823.082	0.020486	0.00896	0.0200747	0.00878108	-0.967642	-29.9044
serC_t48@1_3 ROI 451	113.03	0.0125071	0.00124	0.0123526	0.00105898	-0.782911	-3.60641
serC_t48@1_3 ROI 125	-2.48964	0.011209	-3e-05	0.0110848	-0.000208864	2.46377	0.711297
serG_t48@1_1 ROI 1	3.01544	0.0112709	3e-05	0.0111453	-0.000148371	1.02136	0.505285
serG_t48@1_1 ROI 2	-18.3033	0.0110313	-0.0002	0.010911	-0.000382676	-4.29794	1.30322
serG_t48@1_1 ROI 3	-91.9986	0.0102032	-0.00101	0.0101002	-0.00119348	-1.32632	4.06446
serG_t48@1_1 ROI 5	15.0753	0.0114064	0.00017	0.0112778	-1.58762e-05	0.0571576	0.0540672
serG_t48@1_1 ROI 6	39.6001	0.011682	0.00043	0.0115471	0.000253455	-0.463275	-0.863152
serG_t48@1_1 ROI 7	20.8152	0.0114709	0.00023	0.0113408	4.71726e-05	-0.138413	-0.160649
serG_t48@1_1 ROI 8	-27.9261	0.0109232	-0.00031	0.0108052	-0.000488471	-2.50713	1.66351
serG_t48@1_1 ROI 8	-20.5129	0.0110065	-0.00023	0.0108867	-0.000406966	-3.59105	1.38594
serG_t48@1_2 ROI 1	-53.9089	0.0106312	-0.00059	0.0105194	-0.000774247	-1.61097	2.63673
serG_t48@1_2 ROI 2	-17.4322	0.0110411	-0.00019	0.0109205	-0.000373099	-4.69543	1.2706
serG_t48@1_2 ROI 3	-10.1678	0.0111227	-0.00011	0.0110004	-0.000293249	752.101	0.998672
serG_t48@1_2 ROI 4	-98.1745	0.0101338	-0.00108	0.0100321	-0.00126149	-1.30339	4.29606
serG_t48@1_2 ROI 5	-60.4539	0.0105577	-0.00066	0.0104474	-0.000846259	-1.53136	2.88198
serG_t48@1_2 ROI 6	-14.097	0.0110786	-0.00015	0.0109572	-0.000336437	-7.86101	1.14575
serG_t48@1_2 ROI 7	-53.7507	0.010633	-0.00059	0.0105211	-0.000772506	-1.61319	2.63081
serG_t48@1_2 ROI 8	-43.6231	0.0107468	-0.00048	0.0106325	-0.000661097	-1.79911	2.2514
serG_t48@1_2 ROI 9	-53.3847	0.0106371	-0.00059	0.0105252	-0.000768479	-1.61839	2.61709
serG_t48@1_2 ROI 10	43.696	0.011728	0.00048	0.0115921	0.000298421	-0.504039	-1.01629
serG_t48@1_2 ROI 11	-23.4632	0.0109733	-0.00026	0.0108542	-0.000439402	-3.01449	1.4964
serG_t48@1_3 ROI 1	12.2223	0.0113743	0.00013	0.0112464	-4.72173e-05	0.191612	0.160801
serG_t48@1_3 ROI 2	-3.24102	0.0112006	-4e-05	0.0110765	-0.000217121	2.83755	0.739417
serG_t48@1_3 ROI 3	-8.95327	0.0111364	-0.0001	0.0110137	-0.0002799	20.373	0.953212
serG_t48@1_3 ROI 4	29.5869	0.0115695	0.00033	0.0114371	0.000143507	-0.328282	-0.488721
serG_t48@1_3 ROI 5	-5.87393	0.011171	-6e-05	0.0110476	-0.000246056	5.17119	0.837957
serG_t48@1_3 ROI 6	-29.6867	0.0109034	-0.00033	0.0107858	-0.00050783	-2.37091	1.72944
serG_t48@1_3 ROI 7	77.1454	0.0121039	0.00085	0.0119591	0.000665493	-0.693849	-2.26637
serG_t48@1_3 ROI 8	-11.1848	0.0111113	-0.00012	0.0109892	-0.000304427	-28.2185	1.03674
serG_t48@1_3 ROI 9	-18.6504	0.0110274	-0.0002	0.0109071	-0.000386491	-4.16243	1.31621
serG_t48@1_3 ROI 10	42.6556	0.0117163	0.00047	0.0115806	0.000287	-0.494283	-0.977392
serG_t48@1_3 ROI 11	-9.58057	0.0111293	-0.00011	0.0110068	-0.000286794	41.9031	0.976692
serG_t48@1_3 ROI 12	33.2638	0.0116108	0.00037	0.0114775	0.000183884	-0.385079	-0.626226
serG_t48@1_3 ROI 13	12.2378	0.0113745	0.00013	0.0112466	-4.70471e-05	0.190789	0.160221
serG_t48@1_3 ROI 14	2.00381	0.0112595	2e-05	0.0111342	-0.000159487	1.18885	0.54314
serG_t48@1_3 ROI 17	51.0282	0.0118104	0.00056	0.0116725	0.000378907	-0.563393	-1.29039
serG_t48@1_3 ROI 18	-18.6456	0.0110275	-0.0002	0.0109072	-0.000386438	-4.16422	1.31603
serG_t48@1_3 ROI 17	8.25721	0.0113298	9e-05	0.0112029	-9.07783e-05	0.447492	0.30915
serG_t48@2 ROI 1	-113.37	0.00996307	-0.00125	0.00986478	-0.00142886	-1.25866	4.86604
serG_t48@2 ROI 2	-59.0666	0.0105733	-0.00065	0.0104626	-0.000830994	-1.54645	2.82999
serG_t48@2 ROI 3	-89.5113	0.0102312	-0.00098	0.0101275	-0.00116609	-1.33657	3.97119
serG_t48@2 ROI 4	-82.3293	0.0103119	-0.00091	0.0102066	-0.00108702	-1.37011	3.7019
serG_t48@2 ROI 5	-60.2575	0.0105599	-0.00066	0.0104495	-0.000844098	-1.53344	2.87462
serG_t48@2 ROI 6	-67.6995	0.0104763	-0.00074	0.0103676	-0.000925992	-1.46436	3.15351
serG_t48@2 ROI 7	-66.5559	0.0104891	-0.00073	0.0103802	-0.000913407	-1.47379	3.11065
serG_t48@2 ROI 8	-114.358	0.00995196	-0.00126	0.00985389	-0.00143974	-1.25621	4.90312
serG_t48@2 ROI 9	-97.4545	0.0101419	-0.00107	0.0100401	-0.00125356	-1.3059	4.26906
serG_t48@2 ROI 10	-71.1873	0.0104371	-0.00078	0.0103293	-0.000964377	-1.43778	3.28423
serG_t48@2 ROI 11	-123.394	0.00985042	-0.00136	0.00975434	-0.0015393	-1.23573	5.24215
serG_t48@2 ROI 12	-103.734	0.0100713	-0.00114	0.00997092	-0.00132272	-1.28534	4.50458
serG_t48@2 ROI 13	-93.2082	0.0101896	-0.00103	0.0100868	-0.0012068	-1.32156	4.10981
serG_t48@2 ROI 14	-86.7858	0.0102618	-0.00095	0.0101576	-0.00113609	-1.34855	3.86899
serG_t48@2 ROI 15	-104.129	0.0100669	-0.00115	0.00996657	-0.00132707	-1.28414	4.51941
serG_t48@2 ROI 16	-76.3629	0.0103789	-0.00084	0.0102723	-0.00102134	-1.40351	3.47823
serG_t48@2 ROI 17	-82.0801	0.0103147	-0.0009	0.0102094	-0.00108428	-1.37139	3.69256
lecG_t96@1_3 ROI 4	56.2743	0.0118694	0.00062	0.0117301	0.000403788	-0.553039	-1.23733
lecG_t96@1_3 ROI 3	-41.1765	0.0107743	-0.00045	0.0106595	-0.000666886	-1.95827	2.04355
lecG_t96@1_3 ROI 2	-32.227	0.0108749	-0.00035	0.0107579	-0.000568463	-2.3478	1.74195
lecG_t96@1_3 ROI 1	-74.0254	0.0104052	-0.00081	0.010298	-0.00102831	-1.46488	3.15107
lecG_t96@1_2 ROI 3	-11.0455	0.0111129	-0.00012	0.0109907	-0.000335595	-36.2518	1.02837
lecG_t96@1_2 ROI 2	-90.2672	0.0102227	-0.00099	0.0101192	-0.00120711	-1.37051	3.69898
lecG_t96@1_2 ROI 1	-60.3298	0.0105591	-0.00066	0.0104487	-0.000877592	-1.59199	2.68922
lecG_t96@1_1 ROI 2	-57.1429	0.0105949	-0.00063	0.0104838	-0.000842527	-1.6322	2.58177
lecG_t96@1_1 ROI 1	-110.768	0.0099923	-0.00122	0.00989345	-0.00143289	-1.29491	4.39083
lecA_t00@1_4 ROI 9	246814	2.78468	0.72467	0.735777	0.724451	-0.99955	-2219.94
lecA_t00@1_4 ROI 8	130394	1.47647	0.58509	0.5962	0.584874	-0.999442	-1792.24
lecA_t00@1_4 ROI 7	76930.9	0.87571	0.45576	0.466869	0.455542	-0.999284	-1395.92
lecA_t00@1_4 ROI 6	47971.1	0.550288	0.34385	0.354958	0.343632	-0.999051	-1053
lecA_t00@1_4 ROI 5	51836.9	0.593728	0.36143	0.372541	0.361214	-0.999097	-1106.87
lecA_t00@1_4 ROI 4	44448.1	0.5107	0.32694	0.338055	0.326729	-0.999002	-1001.2
lecA_t00@1_4 ROI 3	54270.8	0.621079	0.37201	0.383127	0.3718	-0.999123	-1139.31
lecA_t00@1_4 ROI 2	42233.4	0.485813	0.31586	0.326968	0.315642	-0.998967	-967.225
lecA_t00@1_4 ROI 18	961.784	0.0220446	0.01046	0.0215691	0.0102428	-0.969123	-31.387
lecA_t00@1_4 ROI 17	44940.8	0.516237	0.32936	0.340473	0.329146	-0.99901	-1008.61
lecA_t00@1_4 ROI 16	239762	2.70545	0.71901	0.730127	0.718801	-0.999546	-2202.63
lecA_t00@1_4 ROI 15	329239	3.7109	0.77661	0.787726	0.7764	-0.99958	-2379.13
lecA_t00@1_4 ROI 14	195216	2.20488	0.67686	0.687976	0.67665	-0.999518	-2073.47
lecA_t00@1_4 ROI 13	165543	1.87144	0.64063	0.651743	0.640417	-0.999491	-1962.44
lecA_t00@1_4 ROI 12	199968	2.25827	0.68198	0.693089	0.681763	-0.999522	-2089.13
lecA_t00@1_4 ROI 11	45109.4	0.518131	0.33018	0.341296	0.329969	-0.999012	-1011.13
lecA_t00@1_4 ROI 10	185466	2.09532	0.66582	0.676932	0.665606	-0.99951	-2039.62
lecA_t00@1_4 ROI 1	38812.7	0.447375	0.29798	0.309094	0.297768	-0.998905	-912.453
lecA_t00@1_3 ROI 9	258947	2.92102	0.73385	0.744964	0.733638	-0.999555	-2248.1
lecA_t00@1_3 ROI 8	88510.2	1.00583	0.49034	0.501452	0.490126	-0.999335	-1501.9
lecA_t00@1_3 ROI 7	23916.6	0.279988	0.20763	0.218742	0.207416	-0.998429	-635.588
lecA_t00@1_3 ROI 6	62421.3	0.712665	0.405	0.416115	0.404788	-0.999194	-1240.4
lecA_t00@1_3 ROI 5	48783.8	0.55942	0.34762	0.358736	0.34741	-0.999062	-1064.57
lecA_t00@1_3 ROI 4	30352.9	0.352312	0.24941	0.260526	0.249199	-0.998692	-763.625
lecA_t00@1_3 ROI 3	51961.6	0.595129	0.36198	0.373092	0.361765	-0.999099	-1108.56
lecA_t00@1_3 ROI 2	24062.2	0.281624	0.20863	0.21974	0.208413	-0.998437	-638.644
lecA_t00@1_3 ROI 12	698.968	0.0190913	0.00762	0.0187337	0.00740732	-0.957803	-22.6984
lecA_t00@1_3 ROI 11	277131	3.12536	0.74648	0.757597	0.746271	-0.999563	-2286.81
lecA_t00@1_3 ROI 10	409070	4.60796	0.81057	0.821682	0.810356	-0.999597	-2483.18
lecA_t00@1_3 ROI 1	63125.8	0.720582	0.40769	0.418801	0.407475	-0.9992	-1248.63
lecA_t00@1_2 ROI 9	98657.4	1.11985	0.51716	0.528269	0.516942	-0.999369	-1584.07
lecA_t00@1_2 ROI 8	161646	1.82765	0.63524	0.646349	0.635023	-0.999486	-1945.91
lecA_t00@1_2 ROI 7	96362.3	1.09406	0.51135	0.522459	0.511133	-0.999362	-1566.27
lecA_t00@1_2 ROI 6	170566	1.92789	0.64734	0.658457	0.647131	-0.999496	-1983.01
lecA_t00@1_2 ROI 5	315565	3.55724	0.76946	0.780569	0.769243	-0.999576	-2357.2
lecA_t00@1_2 ROI 4	183482	2.07303	0.66348	0.674588	0.663261	-0.999508	-2032.44
lecA_t00@1_2 ROI 3	141013	1.5958	0.60365	0.614763	0.603437	-0.999459	-1849.12
lecA_t00@1_2 ROI 21	1354.9	0.026462	0.01467	0.0257798	0.0144535	-0.97792	-44.2899
lecA_t00@1_2 ROI 20	109803	1.24509	0.54347	0.554584	0.543258	-0.9994	-1664.71
lecA_t00@1_2 ROI 2	78339.8	0.891542	0.46022	0.471331	0.460004	-0.999291	-1409.6
lecA_t00@1_2 ROI 19	296384	3.3417	0.75856	0.769676	0.758349	-0.99957	-2323.82
lecA_t00@1_2 ROI 18	85046.8	0.966907	0.48048	0.491588	0.480261	-0.999321	-1471.67
lecA_t00@1_2 ROI 17	94332.2	1.07125	0.50609	0.517199	0.505873	-0.999355	-1550.15
lecA_t00@1_2 ROI 16	137282	1.55387	0.59733	0.608438	0.597112	-0.999454	-1829.74
lecA_t00@1_2 ROI 15	230932	2.60622	0.71159	0.722701	0.711375	-0.999541	-2179.88
lecA_t00@1_2 ROI 14	132424	1.49928	0.58877	0.599885	0.588559	-0.999446	-1803.53
lecA_t00@1_2 ROI 13	83018.2	0.944112	0.47451	0.485626	0.4743	-0.999312	-1453.4
lecA_t00@1_2 ROI 12	62761.6	0.716489	0.4063	0.417416	0.406089	-0.999197	-1244.38
lecA_t00@1_2 ROI 11	235992	2.66307	0.71589	0.727005	0.715679	-0.999544	-2193.06
lecA_t00@1_2 ROI 10	108296	1.22816	0.54009	0.551199	0.539873	-0.999396	-1654.34
lecA_t00@1_2 ROI 1	46095.8	0.529215	0.33496	0.34607	0.334743	-0.999026	-1025.76
lecA_t00@1_1 ROI 9	55403.2	0.633802	0.37682	0.387931	0.376605	-0.999134	-1154.03
lecA_t00@1_1 ROI 8	48233.6	0.553238	0.34507	0.356184	0.344857	-0.999055	-1056.75
lecA_t00@1_1 ROI 7	55876.8	0.639125	0.37881	0.389918	0.378592	-0.999139	-1160.13
lecA_t00@1_1 ROI 6	109921	1.24642	0.54373	0.554847	0.543521	-0.9994	-1665.52
lecA_t00@1_1 ROI 5	23645.7	0.276943	0.20577	0.21688	0.205554	-0.998415	-629.881
lecA_t00@1_1 ROI 4	39577.6	0.45597	0.30206	0.313173	0.301847	-0.99892	-924.952
lecA_t00@1_1 ROI 3	50907.9	0.583289	0.35729	0.368403	0.357077	-0.999087	-1094.2
lecA_t00@1_1 ROI 2	65358.2	0.745667	0.41604	0.427153	0.415827	-0.999216	-1274.22
lecA_t00@1_1 ROI 10	426.205	0.0160263	0.00466	0.0157735	0.00444714	-0.931635	-13.6274
lecA_t00@1_1 ROI 1	67173.9	0.76607	0.42266	0.433771	0.422445	-0.999228	-1294.5
lecA_t96@3_1 ROI 9	75034.2	0.854396	0.44963	0.460741	0.449557	-0.999591	-2445.53
lecA_t96@3_1 ROI 8	117790	1.33485	0.56059	0.571707	0.560523	-0.999672	-3049.17
lecA_t96@3_1 ROI 7	110710	1.25528	0.54548	0.556596	0.545412	-0.999663	-2966.97
lecA_t96@3_1 ROI 6	145391	1.64499	0.61082	0.621927	0.610744	-0.999699	-3322.37
lecA_t96@3_1 ROI 5	53617.4	0.613736	0.36921	0.38032	0.369136	-0.999502	-2008.05
lecA_t96@3_1 ROI 4	54573.6	0.624481	0.37331	0.384419	0.373235	-0.999508	-2030.35
lecA_t96@3_1 ROI 3	33730.5	0.390267	0.2696	0.280714	0.26953	-0.999318	-1466.21
lecA_t96@3_1 ROI 2	34424.2	0.398062	0.27361	0.284724	0.27354	-0.999328	-1488.02
lecA_t96@3_1 ROI 10	409.276	0.015836	0.00448	0.0155892	0.00440533	-0.959943	-23.9645
lecA_t96@3_1 ROI 1	28305.5	0.329306	0.23662	0.247728	0.236544	-0.999223	-1286.77
provA_t48@3_1 ROI 1	62939.9	0.718493	0.40698	0.418095	0.406911	-0.999548	-2213.54
provA_t48@3_1 ROI 2	57935.8	0.662261	0.3873	0.39841	0.387226	-0.999525	-2106.46
provA_t48@3_1 ROI 3	40063.7	0.461432	0.30463	0.31574	0.304556	-0.999397	-1656.75
provA_t48@3_1 ROI 4	22916.3	0.268748	0.20071	0.211821	0.200637	-0.999085	-1091.44
provA_t48@3_1 ROI 5	35641.7	0.411743	0.28054	0.291656	0.280472	-0.999345	-1525.73
