## Supplementary material for "A toxic environment selects for specialist microbiome in poison frogs": Source Data: 3BB8_1AB8_2B9.csv

Time	A1	A2	A3	A4	A5	A6	A7	A8	A9	A10	A11	A12	B1	B2	B3	B4	B5	B6	B7	B8	B9	B10	B11	B12	C1	C2	C3	C4	C5	C6	C7	C8	C9	C10	C11	C12	D1	D2	D3	D4	D5	D6	D7	D8	D9	D10	D11	D12	E1	E2	E3	E4	E5	E6	E7	E8	E9	E10	E11	E12	F1	F2	F3	F4	F5	F6	F7	F8	F9	F10	F11	F12	G1	G2	G3	G4	G5	G6	G7	G8	G9	G10	G11	G12	H1	H2	H3	H4	H5	H6	H7	H8	H9	H10	H11	H12
0.03	0.109	0.111	0.114	0.114	0.117	0.112	0.108	0.114	0.128	0.123	0.126	0.121	0.104	0.115	0.113	0.118	0.121	0.107	0.114	0.119	0.124	0.133	0.121	0.118	0.107	0.104	0.104	0.119	0.118	0.11	0.116	0.123	0.136	0.117	0.117	0.112	0.112	0.106	0.105	0.113	0.125	0.111	0.12	0.114	0.119	0.124	0.115	0.12	0.113	0.122	0.11	0.124	0.11	0.116	0.129	0.119	0.121	0.121	0.127	0.109	0.11	0.11	0.111	0.118	0.112	0.123	0.121	0.131	0.127	0.244	0.114	0.113	0.108	0.11	0.113	0.116	0.125	0.112	0.119	0.133	0.128	0.128	0.123	0.127	0.117	0.115	0.122	0.11	0.116	0.121	0.125	0.113	0.127	0.132	0.114	0.118
0.08	0.109	0.111	0.114	0.114	0.117	0.112	0.108	0.114	0.128	0.123	0.126	0.122	0.104	0.115	0.113	0.118	0.121	0.107	0.113	0.118	0.124	0.133	0.121	0.118	0.107	0.104	0.104	0.119	0.117	0.11	0.116	0.123	0.135	0.116	0.117	0.112	0.112	0.106	0.105	0.113	0.125	0.11	0.12	0.114	0.119	0.124	0.115	0.12	0.113	0.121	0.11	0.123	0.109	0.116	0.128	0.119	0.12	0.121	0.126	0.109	0.11	0.11	0.111	0.118	0.112	0.122	0.121	0.13	0.127	0.243	0.115	0.113	0.108	0.11	0.113	0.116	0.125	0.112	0.118	0.132	0.128	0.128	0.123	0.126	0.117	0.115	0.122	0.11	0.115	0.12	0.125	0.113	0.126	0.132	0.114	0.118
0.13	0.109	0.111	0.114	0.114	0.117	0.112	0.107	0.114	0.127	0.123	0.125	0.121	0.104	0.115	0.113	0.118	0.121	0.107	0.113	0.118	0.124	0.132	0.121	0.118	0.107	0.104	0.104	0.119	0.117	0.11	0.116	0.123	0.135	0.116	0.117	0.112	0.112	0.106	0.105	0.112	0.124	0.11	0.119	0.114	0.118	0.124	0.115	0.12	0.113	0.121	0.11	0.123	0.109	0.116	0.128	0.118	0.121	0.12	0.126	0.109	0.11	0.109	0.111	0.118	0.112	0.122	0.121	0.13	0.127	0.242	0.115	0.113	0.108	0.11	0.113	0.116	0.129	0.112	0.118	0.132	0.128	0.128	0.123	0.126	0.117	0.114	0.122	0.11	0.117	0.12	0.125	0.113	0.126	0.132	0.114	0.118
0.18	0.108	0.111	0.114	0.114	0.117	0.112	0.107	0.113	0.127	0.123	0.124	0.121	0.104	0.114	0.112	0.118	0.12	0.107	0.113	0.118	0.124	0.132	0.121	0.118	0.107	0.104	0.104	0.118	0.117	0.11	0.115	0.122	0.135	0.116	0.117	0.112	0.112	0.105	0.105	0.112	0.124	0.11	0.119	0.114	0.118	0.124	0.115	0.12	0.113	0.121	0.11	0.123	0.109	0.115	0.128	0.118	0.12	0.12	0.126	0.109	0.11	0.109	0.111	0.118	0.112	0.121	0.121	0.13	0.126	0.242	0.114	0.113	0.108	0.11	0.113	0.115	0.13	0.111	0.118	0.132	0.128	0.128	0.123	0.126	0.117	0.114	0.122	0.11	0.115	0.12	0.124	0.113	0.126	0.131	0.114	0.118
0.23	0.108	0.111	0.114	0.113	0.117	0.112	0.107	0.114	0.127	0.123	0.122	0.121	0.104	0.114	0.112	0.118	0.12	0.107	0.113	0.118	0.123	0.132	0.121	0.118	0.107	0.104	0.104	0.118	0.117	0.11	0.114	0.122	0.134	0.116	0.117	0.112	0.112	0.106	0.105	0.112	0.123	0.11	0.119	0.114	0.119	0.124	0.115	0.12	0.113	0.121	0.11	0.123	0.109	0.115	0.128	0.118	0.121	0.12	0.126	0.109	0.11	0.109	0.111	0.117	0.112	0.121	0.121	0.129	0.126	0.241	0.115	0.113	0.108	0.109	0.112	0.115	0.13	0.112	0.118	0.132	0.128	0.128	0.123	0.126	0.116	0.114	0.122	0.11	0.115	0.12	0.124	0.113	0.126	0.132	0.114	0.118
0.28	0.108	0.111	0.114	0.113	0.117	0.112	0.107	0.113	0.127	0.123	0.122	0.122	0.104	0.114	0.112	0.118	0.12	0.107	0.113	0.118	0.123	0.132	0.121	0.118	0.107	0.104	0.104	0.118	0.117	0.11	0.114	0.122	0.134	0.116	0.117	0.112	0.112	0.105	0.105	0.112	0.123	0.11	0.119	0.113	0.119	0.124	0.115	0.12	0.113	0.121	0.11	0.123	0.109	0.115	0.128	0.118	0.12	0.12	0.125	0.109	0.11	0.109	0.111	0.117	0.112	0.121	0.121	0.129	0.126	0.24	0.115	0.113	0.108	0.109	0.113	0.115	0.13	0.111	0.118	0.131	0.128	0.128	0.123	0.126	0.116	0.114	0.122	0.11	0.117	0.12	0.124	0.112	0.126	0.131	0.114	0.118
0.33	0.108	0.111	0.114	0.113	0.117	0.112	0.107	0.113	0.127	0.123	0.121	0.121	0.104	0.114	0.112	0.117	0.12	0.107	0.113	0.118	0.123	0.132	0.121	0.118	0.107	0.104	0.104	0.118	0.117	0.11	0.114	0.122	0.134	0.116	0.117	0.112	0.112	0.105	0.105	0.112	0.123	0.11	0.119	0.113	0.118	0.124	0.115	0.119	0.113	0.121	0.11	0.123	0.109	0.115	0.128	0.118	0.12	0.12	0.125	0.109	0.11	0.109	0.111	0.117	0.112	0.121	0.12	0.129	0.126	0.241	0.115	0.113	0.108	0.109	0.112	0.115	0.13	0.111	0.118	0.131	0.128	0.128	0.123	0.126	0.116	0.114	0.122	0.11	0.118	0.12	0.124	0.112	0.126	0.132	0.114	0.118
0.38	0.108	0.111	0.114	0.113	0.117	0.112	0.107	0.113	0.127	0.123	0.121	0.121	0.104	0.114	0.112	0.117	0.12	0.107	0.113	0.118	0.123	0.132	0.121	0.118	0.107	0.104	0.104	0.117	0.117	0.11	0.114	0.122	0.134	0.116	0.117	0.112	0.112	0.105	0.105	0.112	0.123	0.11	0.119	0.114	0.118	0.124	0.115	0.119	0.113	0.121	0.11	0.122	0.109	0.115	0.127	0.118	0.121	0.12	0.125	0.109	0.11	0.109	0.111	0.117	0.112	0.121	0.12	0.128	0.126	0.238	0.115	0.113	0.108	0.109	0.112	0.115	0.13	0.111	0.118	0.131	0.128	0.128	0.123	0.126	0.116	0.114	0.122	0.11	0.119	0.12	0.124	0.112	0.126	0.132	0.114	0.118
0.43	0.108	0.111	0.114	0.113	0.116	0.112	0.107	0.113	0.126	0.122	0.121	0.121	0.104	0.114	0.112	0.117	0.12	0.107	0.113	0.118	0.123	0.132	0.121	0.118	0.107	0.104	0.104	0.117	0.117	0.11	0.113	0.122	0.134	0.116	0.117	0.112	0.111	0.105	0.105	0.112	0.122	0.11	0.119	0.113	0.119	0.123	0.115	0.119	0.112	0.121	0.11	0.122	0.109	0.115	0.127	0.118	0.12	0.12	0.125	0.111	0.109	0.109	0.111	0.117	0.112	0.12	0.12	0.128	0.126	0.24	0.115	0.113	0.108	0.109	0.112	0.115	0.13	0.111	0.118	0.131	0.128	0.128	0.123	0.126	0.116	0.114	0.122	0.11	0.12	0.12	0.124	0.112	0.126	0.131	0.114	0.118
0.48	0.108	0.111	0.116	0.113	0.116	0.112	0.107	0.113	0.126	0.122	0.121	0.121	0.104	0.114	0.112	0.117	0.12	0.106	0.113	0.118	0.123	0.132	0.121	0.118	0.107	0.104	0.104	0.117	0.117	0.11	0.113	0.121	0.133	0.116	0.117	0.112	0.111	0.105	0.105	0.112	0.122	0.11	0.119	0.113	0.118	0.124	0.115	0.119	0.112	0.121	0.109	0.122	0.109	0.115	0.127	0.118	0.12	0.12	0.125	0.109	0.109	0.109	0.111	0.117	0.112	0.12	0.12	0.128	0.126	0.241	0.115	0.113	0.108	0.109	0.112	0.115	0.13	0.111	0.117	0.131	0.128	0.128	0.123	0.125	0.116	0.114	0.122	0.11	0.12	0.12	0.123	0.112	0.125	0.131	0.114	0.118
0.53	0.108	0.111	0.114	0.113	0.116	0.112	0.107	0.113	0.126	0.122	0.121	0.121	0.104	0.114	0.112	0.117	0.12	0.106	0.113	0.117	0.123	0.132	0.121	0.118	0.107	0.104	0.104	0.117	0.116	0.11	0.113	0.121	0.133	0.116	0.117	0.112	0.112	0.105	0.105	0.112	0.122	0.11	0.119	0.113	0.118	0.123	0.115	0.119	0.113	0.121	0.109	0.122	0.109	0.115	0.127	0.118	0.12	0.12	0.124	0.109	0.109	0.109	0.111	0.117	0.112	0.12	0.12	0.127	0.126	0.238	0.115	0.113	0.108	0.109	0.112	0.115	0.13	0.111	0.117	0.131	0.128	0.128	0.123	0.125	0.116	0.114	0.121	0.11	0.12	0.12	0.123	0.112	0.126	0.131	0.114	0.118
0.58	0.108	0.111	0.114	0.113	0.116	0.111	0.107	0.113	0.126	0.122	0.121	0.121	0.104	0.114	0.112	0.117	0.12	0.106	0.113	0.117	0.123	0.132	0.121	0.118	0.107	0.104	0.104	0.116	0.116	0.11	0.113	0.121	0.133	0.116	0.117	0.112	0.111	0.105	0.105	0.112	0.122	0.11	0.119	0.113	0.118	0.124	0.115	0.119	0.112	0.121	0.109	0.122	0.109	0.115	0.127	0.118	0.12	0.12	0.124	0.109	0.109	0.109	0.11	0.116	0.111	0.12	0.12	0.127	0.126	0.239	0.115	0.113	0.107	0.109	0.112	0.115	0.13	0.111	0.117	0.131	0.127	0.128	0.122	0.125	0.116	0.114	0.121	0.11	0.12	0.12	0.123	0.112	0.126	0.131	0.114	0.118
0.63	0.108	0.111	0.114	0.113	0.116	0.111	0.107	0.113	0.126	0.122	0.121	0.121	0.104	0.114	0.112	0.117	0.12	0.106	0.113	0.117	0.123	0.132	0.121	0.118	0.107	0.103	0.104	0.116	0.116	0.109	0.113	0.121	0.133	0.116	0.117	0.112	0.111	0.105	0.104	0.111	0.121	0.11	0.119	0.113	0.118	0.123	0.115	0.119	0.112	0.121	0.109	0.122	0.109	0.115	0.127	0.118	0.12	0.12	0.124	0.109	0.109	0.109	0.111	0.116	0.112	0.12	0.12	0.127	0.126	0.234	0.115	0.113	0.107	0.109	0.112	0.115	0.13	0.111	0.117	0.131	0.127	0.127	0.123	0.126	0.116	0.114	0.121	0.11	0.12	0.12	0.123	0.113	0.126	0.132	0.113	0.118
0.68	0.108	0.111	0.114	0.113	0.116	0.112	0.107	0.113	0.126	0.122	0.121	0.121	0.104	0.113	0.112	0.117	0.12	0.106	0.113	0.117	0.123	0.132	0.121	0.118	0.107	0.103	0.104	0.116	0.117	0.109	0.113	0.121	0.133	0.116	0.117	0.112	0.111	0.105	0.105	0.112	0.121	0.11	0.119	0.113	0.118	0.123	0.115	0.12	0.112	0.121	0.109	0.122	0.109	0.115	0.127	0.118	0.12	0.12	0.124	0.109	0.109	0.109	0.111	0.116	0.111	0.12	0.12	0.126	0.126	0.237	0.115	0.113	0.107	0.109	0.112	0.115	0.13	0.111	0.117	0.13	0.127	0.127	0.123	0.125	0.116	0.114	0.121	0.11	0.12	0.119	0.123	0.112	0.125	0.131	0.114	0.118
0.73	0.108	0.111	0.114	0.113	0.116	0.112	0.107	0.113	0.126	0.122	0.121	0.121	0.104	0.114	0.112	0.117	0.12	0.106	0.113	0.117	0.123	0.132	0.12	0.118	0.107	0.104	0.104	0.116	0.117	0.11	0.113	0.121	0.133	0.116	0.117	0.112	0.111	0.106	0.105	0.112	0.121	0.11	0.119	0.113	0.118	0.123	0.115	0.119	0.113	0.121	0.109	0.122	0.109	0.115	0.127	0.118	0.12	0.12	0.124	0.109	0.109	0.109	0.111	0.116	0.112	0.12	0.12	0.126	0.126	0.236	0.115	0.113	0.108	0.109	0.112	0.115	0.13	0.111	0.117	0.131	0.127	0.127	0.122	0.125	0.116	0.114	0.121	0.11	0.12	0.12	0.123	0.112	0.125	0.131	0.114	0.118
0.78	0.108	0.111	0.114	0.113	0.116	0.111	0.107	0.113	0.126	0.122	0.121	0.121	0.104	0.113	0.112	0.117	0.12	0.106	0.113	0.117	0.123	0.132	0.12	0.118	0.107	0.103	0.104	0.116	0.116	0.11	0.113	0.121	0.133	0.116	0.116	0.112	0.112	0.105	0.105	0.112	0.121	0.11	0.119	0.113	0.118	0.123	0.115	0.119	0.112	0.121	0.109	0.122	0.109	0.115	0.127	0.118	0.12	0.12	0.123	0.109	0.109	0.109	0.111	0.116	0.111	0.119	0.119	0.126	0.126	0.235	0.115	0.113	0.107	0.109	0.112	0.115	0.13	0.111	0.117	0.13	0.127	0.127	0.122	0.124	0.116	0.113	0.121	0.11	0.12	0.119	0.122	0.112	0.125	0.131	0.114	0.118
0.83	0.108	0.111	0.113	0.113	0.116	0.111	0.107	0.113	0.126	0.122	0.121	0.121	0.104	0.113	0.112	0.116	0.12	0.106	0.113	0.117	0.123	0.131	0.12	0.118	0.107	0.103	0.104	0.116	0.116	0.109	0.112	0.121	0.133	0.116	0.116	0.112	0.111	0.105	0.105	0.111	0.121	0.11	0.119	0.113	0.118	0.123	0.115	0.119	0.112	0.12	0.109	0.122	0.108	0.115	0.127	0.117	0.12	0.12	0.123	0.109	0.109	0.109	0.111	0.116	0.111	0.119	0.119	0.126	0.126	0.236	0.115	0.113	0.107	0.109	0.112	0.115	0.13	0.111	0.117	0.131	0.127	0.127	0.123	0.124	0.116	0.113	0.121	0.11	0.12	0.119	0.122	0.112	0.125	0.131	0.113	0.118
0.88	0.108	0.111	0.114	0.113	0.116	0.111	0.107	0.113	0.126	0.122	0.121	0.121	0.104	0.113	0.112	0.116	0.12	0.106	0.113	0.117	0.123	0.132	0.12	0.118	0.107	0.104	0.104	0.116	0.117	0.11	0.113	0.121	0.133	0.116	0.117	0.112	0.111	0.106	0.105	0.112	0.121	0.11	0.119	0.113	0.118	0.123	0.115	0.119	0.112	0.12	0.11	0.122	0.109	0.115	0.127	0.118	0.12	0.12	0.123	0.109	0.109	0.109	0.111	0.116	0.112	0.119	0.119	0.126	0.126	0.233	0.115	0.113	0.108	0.109	0.112	0.115	0.13	0.111	0.117	0.13	0.127	0.127	0.123	0.124	0.116	0.113	0.121	0.11	0.12	0.119	0.122	0.112	0.126	0.131	0.114	0.118
0.93	0.108	0.11	0.114	0.113	0.116	0.111	0.107	0.113	0.126	0.122	0.121	0.121	0.104	0.113	0.112	0.116	0.12	0.106	0.113	0.117	0.123	0.131	0.12	0.118	0.107	0.103	0.104	0.116	0.116	0.11	0.113	0.121	0.132	0.115	0.116	0.112	0.111	0.105	0.105	0.112	0.121	0.11	0.119	0.113	0.118	0.123	0.115	0.119	0.112	0.12	0.109	0.122	0.108	0.115	0.127	0.118	0.12	0.12	0.123	0.109	0.109	0.109	0.111	0.116	0.111	0.119	0.119	0.126	0.126	0.234	0.115	0.113	0.109	0.109	0.112	0.115	0.13	0.111	0.117	0.13	0.127	0.127	0.122	0.124	0.116	0.113	0.121	0.11	0.12	0.119	0.122	0.112	0.125	0.131	0.114	0.118
0.98	0.108	0.111	0.114	0.113	0.116	0.111	0.107	0.113	0.126	0.122	0.121	0.121	0.104	0.113	0.112	0.116	0.12	0.106	0.113	0.117	0.123	0.132	0.12	0.118	0.107	0.104	0.104	0.116	0.116	0.109	0.112	0.121	0.132	0.116	0.117	0.112	0.111	0.105	0.105	0.112	0.121	0.11	0.119	0.113	0.118	0.123	0.115	0.118	0.112	0.12	0.109	0.122	0.108	0.115	0.127	0.117	0.12	0.12	0.123	0.109	0.109	0.109	0.111	0.116	0.111	0.119	0.119	0.126	0.126	0.234	0.115	0.113	0.108	0.109	0.112	0.115	0.13	0.111	0.117	0.13	0.127	0.127	0.122	0.124	0.116	0.113	0.121	0.11	0.12	0.119	0.122	0.112	0.125	0.131	0.113	0.118
1.03	0.108	0.111	0.113	0.113	0.116	0.111	0.107	0.113	0.125	0.122	0.121	0.121	0.104	0.113	0.112	0.116	0.12	0.106	0.113	0.117	0.123	0.131	0.12	0.118	0.107	0.103	0.104	0.116	0.116	0.109	0.113	0.12	0.132	0.115	0.116	0.112	0.111	0.105	0.105	0.111	0.12	0.11	0.119	0.113	0.118	0.123	0.115	0.118	0.112	0.12	0.109	0.122	0.108	0.115	0.127	0.117	0.12	0.12	0.123	0.109	0.109	0.109	0.111	0.116	0.111	0.119	0.119	0.126	0.126	0.233	0.115	0.113	0.108	0.109	0.112	0.114	0.13	0.111	0.117	0.13	0.127	0.127	0.122	0.124	0.116	0.113	0.121	0.11	0.12	0.119	0.122	0.112	0.125	0.131	0.113	0.117
1.08	0.108	0.11	0.113	0.113	0.116	0.111	0.107	0.113	0.125	0.122	0.121	0.121	0.104	0.113	0.112	0.116	0.12	0.106	0.113	0.117	0.123	0.131	0.12	0.118	0.107	0.103	0.104	0.116	0.116	0.109	0.112	0.12	0.132	0.115	0.116	0.112	0.111	0.105	0.105	0.111	0.12	0.11	0.118	0.113	0.118	0.123	0.115	0.118	0.112	0.12	0.109	0.122	0.108	0.115	0.127	0.117	0.12	0.12	0.123	0.109	0.109	0.109	0.111	0.116	0.111	0.119	0.119	0.125	0.126	0.235	0.115	0.113	0.108	0.109	0.112	0.114	0.13	0.111	0.117	0.13	0.127	0.127	0.122	0.124	0.116	0.113	0.122	0.11	0.12	0.119	0.122	0.112	0.125	0.131	0.113	0.118
1.13	0.108	0.11	0.113	0.113	0.116	0.111	0.107	0.113	0.125	0.122	0.121	0.12	0.104	0.113	0.112	0.116	0.119	0.106	0.113	0.117	0.123	0.132	0.119	0.118	0.107	0.103	0.104	0.116	0.116	0.109	0.112	0.12	0.132	0.115	0.116	0.112	0.111	0.105	0.105	0.111	0.12	0.11	0.118	0.113	0.118	0.123	0.115	0.118	0.112	0.12	0.109	0.122	0.108	0.115	0.127	0.118	0.12	0.12	0.122	0.109	0.109	0.109	0.11	0.116	0.111	0.119	0.119	0.125	0.126	0.233	0.115	0.113	0.108	0.109	0.112	0.114	0.13	0.111	0.117	0.13	0.127	0.127	0.122	0.124	0.116	0.113	0.121	0.11	0.12	0.119	0.122	0.112	0.125	0.131	0.113	0.118
1.18	0.108	0.11	0.113	0.113	0.116	0.111	0.107	0.113	0.124	0.122	0.121	0.12	0.104	0.113	0.112	0.116	0.119	0.106	0.113	0.117	0.123	0.131	0.119	0.118	0.107	0.103	0.104	0.116	0.116	0.109	0.112	0.12	0.132	0.115	0.116	0.112	0.111	0.105	0.105	0.111	0.12	0.11	0.118	0.112	0.118	0.122	0.115	0.118	0.112	0.12	0.109	0.122	0.108	0.115	0.126	0.117	0.12	0.12	0.122	0.109	0.109	0.109	0.11	0.116	0.111	0.119	0.119	0.125	0.126	0.234	0.115	0.113	0.107	0.109	0.112	0.114	0.13	0.111	0.117	0.13	0.127	0.126	0.122	0.124	0.116	0.113	0.121	0.11	0.12	0.119	0.122	0.112	0.124	0.131	0.113	0.117
1.23	0.108	0.11	0.113	0.113	0.116	0.111	0.107	0.113	0.125	0.122	0.121	0.12	0.104	0.113	0.112	0.116	0.119	0.106	0.113	0.117	0.123	0.131	0.119	0.118	0.107	0.103	0.104	0.116	0.116	0.11	0.112	0.12	0.132	0.115	0.116	0.112	0.111	0.105	0.104	0.112	0.12	0.11	0.118	0.113	0.118	0.122	0.115	0.118	0.112	0.12	0.109	0.122	0.108	0.115	0.126	0.117	0.12	0.12	0.122	0.109	0.109	0.109	0.111	0.116	0.111	0.119	0.119	0.125	0.126	0.234	0.115	0.113	0.107	0.109	0.112	0.114	0.13	0.111	0.117	0.13	0.127	0.127	0.122	0.124	0.116	0.113	0.121	0.11	0.12	0.119	0.122	0.112	0.125	0.131	0.113	0.117
1.28	0.108	0.11	0.113	0.113	0.116	0.111	0.107	0.112	0.124	0.122	0.121	0.12	0.104	0.113	0.112	0.116	0.119	0.106	0.112	0.116	0.123	0.131	0.119	0.118	0.107	0.103	0.104	0.116	0.116	0.109	0.112	0.12	0.132	0.115	0.116	0.112	0.111	0.105	0.105	0.111	0.12	0.109	0.118	0.112	0.118	0.122	0.115	0.118	0.112	0.12	0.109	0.122	0.108	0.115	0.126	0.117	0.119	0.12	0.122	0.109	0.109	0.109	0.11	0.116	0.111	0.119	0.119	0.125	0.125	0.232	0.115	0.113	0.107	0.109	0.112	0.114	0.13	0.111	0.117	0.13	0.126	0.126	0.122	0.124	0.116	0.113	0.121	0.11	0.12	0.119	0.122	0.112	0.125	0.131	0.113	0.117
1.33	0.108	0.11	0.113	0.113	0.116	0.111	0.107	0.112	0.124	0.122	0.121	0.12	0.104	0.113	0.112	0.116	0.119	0.106	0.113	0.116	0.123	0.131	0.119	0.118	0.107	0.103	0.104	0.116	0.116	0.109	0.112	0.12	0.132	0.115	0.116	0.112	0.111	0.105	0.105	0.111	0.12	0.11	0.118	0.112	0.118	0.122	0.115	0.118	0.112	0.12	0.109	0.122	0.108	0.115	0.127	0.117	0.12	0.119	0.121	0.109	0.109	0.109	0.11	0.116	0.111	0.119	0.119	0.125	0.125	0.231	0.115	0.113	0.108	0.109	0.112	0.114	0.13	0.111	0.117	0.13	0.127	0.126	0.122	0.124	0.116	0.113	0.121	0.11	0.12	0.119	0.122	0.112	0.125	0.131	0.113	0.117
1.38	0.108	0.11	0.113	0.113	0.116	0.111	0.107	0.112	0.124	0.122	0.121	0.12	0.104	0.113	0.112	0.116	0.119	0.106	0.112	0.116	0.122	0.132	0.119	0.117	0.107	0.103	0.104	0.116	0.116	0.109	0.112	0.12	0.132	0.115	0.116	0.112	0.111	0.105	0.105	0.111	0.12	0.109	0.118	0.112	0.118	0.122	0.115	0.118	0.112	0.12	0.109	0.122	0.108	0.115	0.126	0.117	0.119	0.119	0.121	0.109	0.109	0.109	0.11	0.116	0.111	0.119	0.119	0.125	0.125	0.232	0.115	0.113	0.107	0.109	0.112	0.114	0.129	0.111	0.117	0.13	0.126	0.126	0.122	0.124	0.115	0.113	0.121	0.11	0.12	0.119	0.122	0.112	0.124	0.131	0.113	0.117
1.43	0.108	0.11	0.113	0.113	0.116	0.111	0.107	0.112	0.124	0.122	0.121	0.12	0.104	0.113	0.112	0.116	0.119	0.106	0.112	0.116	0.123	0.131	0.119	0.117	0.107	0.103	0.104	0.116	0.116	0.109	0.112	0.12	0.132	0.115	0.116	0.112	0.111	0.105	0.105	0.111	0.12	0.11	0.118	0.112	0.118	0.122	0.115	0.118	0.112	0.12	0.109	0.122	0.108	0.115	0.126	0.117	0.119	0.12	0.121	0.109	0.109	0.109	0.111	0.116	0.111	0.119	0.119	0.125	0.125	0.231	0.115	0.113	0.108	0.109	0.112	0.114	0.129	0.111	0.117	0.129	0.127	0.126	0.122	0.124	0.116	0.113	0.121	0.11	0.12	0.119	0.122	0.112	0.124	0.131	0.113	0.117
1.48	0.108	0.11	0.113	0.113	0.116	0.111	0.107	0.112	0.124	0.122	0.121	0.12	0.104	0.113	0.112	0.116	0.119	0.106	0.112	0.116	0.123	0.131	0.119	0.118	0.106	0.103	0.104	0.116	0.116	0.109	0.112	0.12	0.132	0.115	0.116	0.112	0.111	0.105	0.105	0.111	0.12	0.11	0.118	0.112	0.118	0.122	0.115	0.118	0.112	0.12	0.11	0.122	0.108	0.115	0.126	0.117	0.12	0.12	0.121	0.109	0.109	0.109	0.11	0.116	0.111	0.119	0.119	0.124	0.125	0.232	0.115	0.113	0.107	0.109	0.112	0.114	0.129	0.111	0.117	0.129	0.126	0.126	0.122	0.123	0.115	0.113	0.121	0.11	0.12	0.119	0.121	0.112	0.124	0.131	0.113	0.118
1.53	0.108	0.11	0.113	0.113	0.116	0.111	0.107	0.112	0.124	0.122	0.121	0.12	0.104	0.113	0.112	0.116	0.119	0.106	0.113	0.116	0.123	0.132	0.119	0.117	0.107	0.104	0.104	0.116	0.116	0.109	0.112	0.12	0.132	0.115	0.116	0.112	0.111	0.105	0.105	0.111	0.12	0.109	0.118	0.112	0.118	0.122	0.115	0.118	0.112	0.12	0.11	0.122	0.108	0.115	0.126	0.117	0.119	0.12	0.121	0.109	0.109	0.109	0.111	0.116	0.111	0.119	0.119	0.125	0.125	0.234	0.115	0.113	0.108	0.109	0.112	0.114	0.129	0.111	0.117	0.129	0.127	0.126	0.122	0.123	0.115	0.113	0.121	0.11	0.12	0.119	0.121	0.112	0.124	0.13	0.113	0.118
1.58	0.108	0.11	0.112	0.113	0.116	0.111	0.107	0.112	0.124	0.122	0.121	0.12	0.104	0.113	0.112	0.116	0.119	0.106	0.112	0.116	0.122	0.131	0.119	0.117	0.107	0.103	0.104	0.116	0.116	0.109	0.112	0.12	0.132	0.115	0.116	0.112	0.111	0.106	0.105	0.111	0.12	0.11	0.118	0.112	0.118	0.122	0.115	0.118	0.112	0.12	0.11	0.122	0.108	0.115	0.126	0.117	0.12	0.12	0.121	0.109	0.109	0.109	0.111	0.116	0.111	0.119	0.119	0.124	0.125	0.23	0.115	0.113	0.108	0.109	0.112	0.114	0.13	0.111	0.117	0.128	0.126	0.126	0.122	0.123	0.116	0.113	0.121	0.11	0.12	0.119	0.121	0.112	0.125	0.13	0.113	0.119
1.63	0.108	0.11	0.112	0.113	0.116	0.111	0.107	0.112	0.124	0.122	0.12	0.12	0.104	0.112	0.112	0.116	0.119	0.106	0.112	0.116	0.122	0.131	0.119	0.117	0.107	0.103	0.104	0.115	0.116	0.109	0.112	0.12	0.131	0.115	0.116	0.112	0.111	0.105	0.104	0.111	0.12	0.109	0.118	0.112	0.118	0.122	0.115	0.118	0.112	0.12	0.109	0.121	0.108	0.115	0.126	0.117	0.119	0.12	0.121	0.109	0.109	0.109	0.11	0.115	0.111	0.118	0.118	0.124	0.125	0.234	0.114	0.113	0.107	0.109	0.112	0.114	0.129	0.111	0.117	0.128	0.126	0.126	0.122	0.123	0.115	0.113	0.121	0.11	0.12	0.119	0.121	0.111	0.124	0.13	0.113	0.122
1.68	0.108	0.11	0.113	0.113	0.116	0.111	0.107	0.112	0.124	0.122	0.121	0.12	0.104	0.113	0.112	0.116	0.119	0.106	0.112	0.116	0.122	0.131	0.119	0.117	0.107	0.104	0.104	0.116	0.116	0.109	0.112	0.12	0.132	0.115	0.116	0.112	0.111	0.105	0.105	0.111	0.12	0.11	0.118	0.112	0.118	0.122	0.115	0.118	0.112	0.12	0.11	0.121	0.108	0.115	0.126	0.117	0.119	0.12	0.121	0.109	0.109	0.109	0.111	0.116	0.111	0.118	0.119	0.124	0.125	0.234	0.115	0.113	0.107	0.109	0.112	0.114	0.129	0.111	0.117	0.129	0.126	0.126	0.122	0.123	0.115	0.113	0.121	0.11	0.12	0.119	0.121	0.112	0.124	0.131	0.113	0.121
1.73	0.108	0.11	0.112	0.113	0.116	0.111	0.107	0.112	0.124	0.122	0.12	0.12	0.104	0.113	0.112	0.116	0.118	0.106	0.112	0.116	0.122	0.131	0.119	0.117	0.107	0.103	0.104	0.115	0.116	0.109	0.112	0.12	0.131	0.115	0.116	0.112	0.111	0.105	0.105	0.111	0.12	0.109	0.118	0.112	0.118	0.122	0.115	0.117	0.112	0.12	0.11	0.121	0.108	0.115	0.126	0.117	0.119	0.12	0.121	0.109	0.109	0.109	0.111	0.116	0.111	0.118	0.119	0.124	0.125	0.229	0.114	0.113	0.107	0.109	0.112	0.114	0.129	0.111	0.117	0.128	0.126	0.126	0.122	0.123	0.115	0.113	0.121	0.11	0.12	0.119	0.121	0.111	0.124	0.13	0.113	0.119
1.78	0.108	0.11	0.112	0.113	0.116	0.111	0.107	0.112	0.124	0.122	0.12	0.12	0.104	0.113	0.112	0.116	0.118	0.106	0.112	0.116	0.122	0.131	0.119	0.117	0.107	0.103	0.104	0.115	0.116	0.109	0.112	0.119	0.131	0.115	0.116	0.112	0.111	0.105	0.105	0.111	0.12	0.109	0.118	0.112	0.118	0.122	0.115	0.117	0.112	0.12	0.109	0.121	0.108	0.115	0.126	0.117	0.12	0.12	0.12	0.109	0.109	0.109	0.111	0.115	0.111	0.118	0.118	0.124	0.125	0.233	0.114	0.113	0.107	0.109	0.112	0.114	0.129	0.111	0.117	0.128	0.126	0.126	0.122	0.123	0.115	0.113	0.121	0.11	0.12	0.119	0.121	0.112	0.124	0.13	0.113	0.117
1.83	0.108	0.11	0.112	0.113	0.116	0.111	0.107	0.112	0.124	0.122	0.12	0.12	0.104	0.112	0.112	0.116	0.118	0.106	0.112	0.116	0.122	0.131	0.119	0.117	0.106	0.103	0.104	0.115	0.116	0.109	0.112	0.12	0.131	0.115	0.116	0.112	0.111	0.105	0.105	0.111	0.119	0.109	0.118	0.112	0.118	0.122	0.115	0.117	0.113	0.12	0.109	0.121	0.108	0.115	0.126	0.117	0.119	0.12	0.12	0.109	0.109	0.109	0.11	0.115	0.111	0.118	0.118	0.124	0.125	0.231	0.114	0.113	0.107	0.109	0.112	0.114	0.129	0.111	0.117	0.128	0.126	0.126	0.121	0.123	0.115	0.113	0.121	0.11	0.12	0.119	0.121	0.111	0.124	0.13	0.113	0.117
1.88	0.108	0.11	0.112	0.113	0.116	0.111	0.107	0.112	0.123	0.122	0.12	0.12	0.104	0.112	0.112	0.116	0.118	0.106	0.112	0.116	0.122	0.131	0.119	0.117	0.107	0.104	0.104	0.116	0.116	0.109	0.112	0.12	0.131	0.115	0.116	0.112	0.111	0.105	0.105	0.111	0.119	0.109	0.118	0.112	0.118	0.122	0.115	0.117	0.112	0.12	0.11	0.121	0.108	0.115	0.126	0.117	0.119	0.12	0.12	0.109	0.109	0.109	0.111	0.115	0.111	0.118	0.118	0.124	0.125	0.231	0.114	0.113	0.107	0.109	0.112	0.114	0.13	0.111	0.117	0.128	0.126	0.126	0.122	0.123	0.115	0.114	0.121	0.11	0.12	0.119	0.121	0.111	0.124	0.13	0.113	0.117
1.93	0.108	0.11	0.112	0.113	0.116	0.111	0.107	0.112	0.124	0.122	0.12	0.12	0.104	0.112	0.111	0.116	0.118	0.106	0.112	0.116	0.122	0.131	0.119	0.117	0.107	0.104	0.104	0.115	0.116	0.109	0.111	0.12	0.131	0.114	0.116	0.112	0.111	0.105	0.105	0.111	0.119	0.109	0.117	0.112	0.118	0.122	0.114	0.117	0.112	0.12	0.109	0.121	0.107	0.115	0.126	0.117	0.119	0.12	0.12	0.109	0.109	0.109	0.111	0.115	0.111	0.118	0.118	0.124	0.125	0.231	0.114	0.113	0.107	0.109	0.112	0.114	0.129	0.111	0.117	0.128	0.126	0.126	0.122	0.123	0.115	0.113	0.121	0.11	0.12	0.119	0.121	0.111	0.124	0.13	0.113	0.117
1.98	0.108	0.11	0.112	0.113	0.116	0.111	0.107	0.112	0.124	0.122	0.12	0.12	0.104	0.113	0.112	0.116	0.118	0.106	0.113	0.116	0.122	0.131	0.119	0.117	0.107	0.104	0.104	0.116	0.116	0.109	0.112	0.12	0.131	0.115	0.116	0.112	0.111	0.105	0.105	0.111	0.119	0.11	0.118	0.112	0.118	0.122	0.115	0.118	0.113	0.12	0.11	0.121	0.108	0.115	0.126	0.117	0.119	0.12	0.12	0.109	0.109	0.11	0.111	0.116	0.111	0.118	0.118	0.124	0.125	0.233	0.114	0.113	0.107	0.109	0.112	0.114	0.13	0.111	0.117	0.128	0.126	0.126	0.122	0.123	0.115	0.113	0.121	0.11	0.12	0.119	0.121	0.112	0.124	0.13	0.113	0.117
2.03	0.108	0.11	0.112	0.113	0.116	0.111	0.107	0.112	0.124	0.122	0.12	0.12	0.104	0.112	0.112	0.116	0.118	0.106	0.112	0.116	0.122	0.131	0.119	0.117	0.107	0.104	0.104	0.115	0.116	0.109	0.112	0.12	0.131	0.115	0.116	0.112	0.111	0.105	0.105	0.111	0.119	0.109	0.117	0.112	0.118	0.122	0.115	0.117	0.112	0.12	0.11	0.121	0.108	0.115	0.126	0.117	0.119	0.12	0.12	0.109	0.109	0.11	0.111	0.115	0.111	0.118	0.118	0.124	0.125	0.231	0.114	0.113	0.108	0.109	0.112	0.114	0.129	0.111	0.117	0.128	0.126	0.126	0.122	0.122	0.115	0.113	0.121	0.11	0.12	0.119	0.121	0.111	0.124	0.13	0.113	0.117
2.08	0.108	0.11	0.112	0.113	0.116	0.111	0.107	0.112	0.123	0.122	0.12	0.12	0.104	0.112	0.112	0.116	0.118	0.106	0.112	0.116	0.122	0.131	0.119	0.117	0.107	0.104	0.104	0.115	0.116	0.109	0.112	0.119	0.13	0.114	0.116	0.112	0.111	0.105	0.105	0.111	0.119	0.109	0.117	0.112	0.118	0.122	0.115	0.117	0.113	0.12	0.11	0.121	0.108	0.115	0.126	0.117	0.119	0.12	0.12	0.109	0.109	0.109	0.111	0.116	0.111	0.118	0.118	0.124	0.124	0.233	0.114	0.113	0.108	0.109	0.112	0.114	0.129	0.111	0.117	0.128	0.126	0.126	0.121	0.122	0.115	0.113	0.12	0.11	0.12	0.119	0.121	0.111	0.124	0.13	0.113	0.117
2.13	0.108	0.11	0.112	0.113	0.116	0.111	0.107	0.112	0.123	0.121	0.12	0.12	0.104	0.112	0.112	0.116	0.118	0.106	0.112	0.116	0.122	0.13	0.119	0.117	0.107	0.103	0.104	0.115	0.116	0.109	0.111	0.119	0.13	0.115	0.116	0.112	0.111	0.105	0.105	0.111	0.119	0.109	0.117	0.111	0.118	0.122	0.115	0.117	0.113	0.12	0.11	0.121	0.108	0.115	0.126	0.117	0.119	0.12	0.12	0.109	0.109	0.109	0.111	0.116	0.111	0.118	0.118	0.123	0.124	0.231	0.114	0.113	0.107	0.109	0.112	0.114	0.129	0.111	0.117	0.128	0.126	0.125	0.122	0.122	0.115	0.113	0.12	0.11	0.12	0.119	0.121	0.111	0.124	0.13	0.113	0.117
2.18	0.108	0.11	0.112	0.113	0.115	0.111	0.107	0.112	0.123	0.121	0.12	0.12	0.104	0.112	0.112	0.116	0.118	0.106	0.112	0.116	0.123	0.131	0.119	0.117	0.107	0.104	0.104	0.115	0.116	0.109	0.111	0.119	0.13	0.114	0.116	0.112	0.111	0.105	0.105	0.111	0.119	0.109	0.118	0.111	0.118	0.122	0.115	0.117	0.113	0.119	0.11	0.121	0.108	0.115	0.126	0.117	0.119	0.12	0.12	0.109	0.109	0.11	0.111	0.116	0.111	0.118	0.118	0.123	0.124	0.229	0.114	0.113	0.107	0.109	0.112	0.114	0.129	0.111	0.117	0.128	0.126	0.125	0.122	0.122	0.115	0.113	0.12	0.11	0.12	0.119	0.121	0.111	0.124	0.13	0.113	0.117
2.23	0.108	0.11	0.112	0.113	0.115	0.111	0.107	0.111	0.123	0.121	0.12	0.12	0.104	0.112	0.112	0.115	0.118	0.106	0.112	0.115	0.122	0.131	0.119	0.117	0.107	0.104	0.104	0.115	0.116	0.109	0.111	0.119	0.13	0.114	0.116	0.112	0.111	0.105	0.105	0.111	0.119	0.109	0.117	0.111	0.118	0.122	0.115	0.117	0.113	0.119	0.11	0.121	0.108	0.115	0.125	0.117	0.119	0.12	0.12	0.109	0.109	0.11	0.111	0.115	0.111	0.118	0.118	0.123	0.124	0.233	0.114	0.113	0.107	0.109	0.112	0.114	0.129	0.111	0.116	0.128	0.126	0.126	0.121	0.122	0.115	0.113	0.12	0.11	0.12	0.119	0.121	0.111	0.124	0.13	0.113	0.117
2.28	0.108	0.11	0.112	0.113	0.115	0.111	0.107	0.111	0.123	0.121	0.12	0.12	0.104	0.112	0.112	0.115	0.118	0.106	0.112	0.115	0.122	0.13	0.119	0.117	0.107	0.104	0.104	0.115	0.116	0.109	0.111	0.119	0.13	0.114	0.116	0.111	0.111	0.105	0.105	0.111	0.119	0.109	0.117	0.111	0.117	0.121	0.114	0.117	0.113	0.119	0.11	0.121	0.108	0.115	0.125	0.117	0.119	0.119	0.12	0.109	0.109	0.109	0.111	0.115	0.111	0.118	0.118	0.123	0.124	0.229	0.114	0.113	0.107	0.109	0.112	0.114	0.129	0.111	0.116	0.127	0.126	0.125	0.121	0.122	0.115	0.113	0.12	0.11	0.12	0.119	0.12	0.111	0.124	0.13	0.113	0.117
2.33	0.108	0.11	0.112	0.113	0.115	0.111	0.107	0.111	0.123	0.121	0.12	0.12	0.104	0.112	0.112	0.116	0.118	0.106	0.112	0.115	0.122	0.13	0.119	0.117	0.107	0.104	0.104	0.115	0.116	0.109	0.111	0.119	0.13	0.114	0.116	0.112	0.111	0.105	0.105	0.111	0.119	0.109	0.117	0.111	0.118	0.122	0.115	0.117	0.113	0.119	0.11	0.121	0.108	0.115	0.125	0.117	0.119	0.12	0.12	0.109	0.109	0.11	0.111	0.116	0.111	0.118	0.118	0.123	0.124	0.23	0.114	0.113	0.107	0.109	0.112	0.114	0.129	0.111	0.117	0.127	0.126	0.125	0.121	0.122	0.115	0.113	0.12	0.11	0.12	0.119	0.12	0.111	0.124	0.13	0.113	0.117
2.38	0.108	0.11	0.112	0.113	0.115	0.111	0.107	0.111	0.123	0.121	0.12	0.12	0.104	0.112	0.112	0.115	0.117	0.106	0.112	0.115	0.122	0.13	0.119	0.117	0.107	0.104	0.104	0.115	0.116	0.109	0.11	0.119	0.13	0.114	0.116	0.112	0.111	0.105	0.105	0.111	0.119	0.109	0.117	0.111	0.117	0.121	0.114	0.117	0.113	0.119	0.11	0.121	0.108	0.115	0.125	0.117	0.119	0.12	0.119	0.109	0.109	0.11	0.111	0.116	0.111	0.118	0.118	0.123	0.124	0.23	0.114	0.113	0.107	0.109	0.112	0.114	0.129	0.111	0.116	0.127	0.126	0.125	0.121	0.122	0.115	0.113	0.12	0.11	0.12	0.119	0.12	0.111	0.124	0.13	0.113	0.117
2.43	0.108	0.11	0.112	0.113	0.115	0.111	0.107	0.111	0.123	0.121	0.12	0.12	0.104	0.112	0.111	0.116	0.117	0.106	0.112	0.115	0.122	0.13	0.119	0.117	0.107	0.104	0.104	0.115	0.116	0.109	0.11	0.119	0.13	0.114	0.116	0.112	0.111	0.105	0.105	0.111	0.119	0.109	0.117	0.111	0.118	0.121	0.114	0.117	0.113	0.119	0.11	0.121	0.108	0.115	0.125	0.117	0.119	0.12	0.119	0.109	0.109	0.11	0.111	0.116	0.111	0.118	0.118	0.123	0.124	0.23	0.114	0.113	0.107	0.109	0.112	0.114	0.129	0.111	0.117	0.127	0.126	0.125	0.121	0.122	0.115	0.113	0.12	0.11	0.12	0.119	0.12	0.111	0.124	0.13	0.113	0.117
2.48	0.108	0.11	0.112	0.113	0.115	0.111	0.107	0.111	0.123	0.121	0.12	0.12	0.104	0.112	0.111	0.115	0.117	0.106	0.112	0.115	0.122	0.13	0.119	0.117	0.107	0.105	0.104	0.115	0.116	0.109	0.11	0.119	0.129	0.114	0.116	0.111	0.112	0.105	0.105	0.111	0.119	0.109	0.117	0.111	0.117	0.121	0.114	0.117	0.113	0.119	0.11	0.121	0.108	0.115	0.125	0.117	0.119	0.119	0.119	0.109	0.109	0.11	0.111	0.116	0.111	0.118	0.118	0.123	0.124	0.23	0.114	0.113	0.107	0.109	0.112	0.114	0.129	0.11	0.116	0.127	0.126	0.125	0.121	0.122	0.115	0.112	0.121	0.11	0.12	0.119	0.12	0.111	0.124	0.13	0.113	0.117
2.53	0.108	0.11	0.112	0.113	0.115	0.111	0.107	0.111	0.123	0.121	0.12	0.12	0.104	0.112	0.112	0.115	0.117	0.106	0.112	0.115	0.122	0.13	0.119	0.117	0.107	0.104	0.104	0.115	0.116	0.109	0.11	0.119	0.129	0.114	0.116	0.112	0.111	0.105	0.105	0.111	0.119	0.109	0.117	0.111	0.117	0.121	0.114	0.117	0.113	0.119	0.11	0.121	0.108	0.115	0.125	0.117	0.119	0.119	0.119	0.109	0.11	0.11	0.111	0.116	0.111	0.118	0.118	0.123	0.124	0.228	0.114	0.113	0.108	0.109	0.112	0.114	0.129	0.111	0.116	0.127	0.126	0.125	0.121	0.122	0.115	0.113	0.12	0.11	0.12	0.119	0.12	0.111	0.124	0.13	0.113	0.117
2.58	0.108	0.11	0.112	0.113	0.115	0.111	0.107	0.111	0.123	0.121	0.12	0.12	0.104	0.112	0.111	0.115	0.117	0.106	0.112	0.115	0.122	0.13	0.119	0.117	0.107	0.104	0.104	0.115	0.116	0.109	0.11	0.119	0.129	0.114	0.116	0.112	0.111	0.105	0.105	0.111	0.119	0.109	0.117	0.111	0.117	0.121	0.115	0.117	0.113	0.119	0.11	0.121	0.108	0.115	0.125	0.117	0.119	0.119	0.119	0.109	0.11	0.11	0.111	0.116	0.111	0.118	0.118	0.123	0.124	0.229	0.114	0.113	0.107	0.109	0.112	0.114	0.129	0.11	0.116	0.127	0.126	0.125	0.121	0.122	0.115	0.113	0.12	0.11	0.12	0.119	0.12	0.111	0.124	0.13	0.113	0.117
2.63	0.108	0.11	0.112	0.113	0.115	0.111	0.107	0.111	0.123	0.121	0.12	0.12	0.104	0.112	0.111	0.115	0.117	0.106	0.112	0.115	0.122	0.13	0.119	0.117	0.107	0.104	0.104	0.115	0.116	0.109	0.11	0.119	0.129	0.114	0.116	0.112	0.111	0.105	0.105	0.111	0.119	0.109	0.117	0.111	0.117	0.121	0.114	0.117	0.113	0.119	0.11	0.121	0.108	0.115	0.125	0.117	0.119	0.12	0.119	0.109	0.11	0.11	0.111	0.116	0.111	0.118	0.118	0.123	0.124	0.229	0.114	0.113	0.107	0.109	0.112	0.114	0.129	0.111	0.116	0.127	0.126	0.125	0.121	0.122	0.115	0.113	0.12	0.11	0.12	0.119	0.12	0.111	0.124	0.13	0.113	0.117
2.68	0.108	0.11	0.112	0.113	0.115	0.111	0.106	0.111	0.123	0.121	0.12	0.119	0.104	0.112	0.111	0.115	0.117	0.106	0.112	0.115	0.121	0.13	0.119	0.117	0.107	0.104	0.104	0.115	0.115	0.109	0.111	0.119	0.129	0.114	0.116	0.111	0.111	0.105	0.105	0.111	0.119	0.109	0.116	0.111	0.117	0.121	0.114	0.117	0.113	0.119	0.11	0.121	0.108	0.115	0.125	0.117	0.119	0.119	0.119	0.109	0.11	0.11	0.111	0.116	0.111	0.118	0.118	0.123	0.124	0.232	0.114	0.113	0.107	0.109	0.112	0.114	0.129	0.111	0.116	0.127	0.125	0.125	0.121	0.121	0.115	0.113	0.12	0.11	0.12	0.119	0.12	0.111	0.124	0.13	0.113	0.117
2.73	0.108	0.11	0.112	0.113	0.115	0.111	0.107	0.111	0.123	0.121	0.12	0.12	0.104	0.112	0.111	0.115	0.117	0.106	0.112	0.115	0.121	0.13	0.119	0.117	0.107	0.104	0.104	0.115	0.116	0.109	0.11	0.119	0.129	0.114	0.116	0.112	0.111	0.105	0.105	0.112	0.119	0.109	0.117	0.111	0.117	0.121	0.114	0.117	0.113	0.119	0.11	0.121	0.108	0.115	0.125	0.117	0.119	0.119	0.119	0.109	0.11	0.11	0.111	0.116	0.111	0.118	0.118	0.123	0.124	0.227	0.114	0.113	0.107	0.109	0.112	0.114	0.129	0.112	0.116	0.127	0.126	0.125	0.121	0.121	0.115	0.112	0.12	0.11	0.12	0.119	0.12	0.111	0.124	0.13	0.113	0.117
2.78	0.108	0.11	0.112	0.113	0.115	0.111	0.107	0.111	0.123	0.121	0.12	0.119	0.104	0.112	0.111	0.115	0.117	0.106	0.112	0.115	0.122	0.13	0.119	0.117	0.107	0.104	0.104	0.115	0.116	0.109	0.11	0.119	0.129	0.114	0.116	0.111	0.111	0.105	0.105	0.111	0.119	0.109	0.117	0.111	0.117	0.121	0.114	0.117	0.113	0.119	0.11	0.121	0.108	0.115	0.125	0.117	0.119	0.119	0.119	0.109	0.11	0.109	0.111	0.116	0.111	0.117	0.118	0.123	0.123	0.229	0.114	0.113	0.107	0.109	0.112	0.114	0.129	0.11	0.116	0.127	0.125	0.125	0.121	0.121	0.115	0.113	0.12	0.11	0.119	0.119	0.12	0.111	0.123	0.13	0.113	0.117
2.83	0.108	0.11	0.112	0.113	0.115	0.111	0.106	0.111	0.123	0.121	0.12	0.119	0.104	0.112	0.111	0.115	0.117	0.106	0.112	0.115	0.122	0.13	0.119	0.117	0.107	0.104	0.104	0.115	0.116	0.109	0.11	0.118	0.129	0.114	0.116	0.111	0.111	0.105	0.105	0.111	0.119	0.109	0.117	0.111	0.117	0.122	0.114	0.117	0.113	0.119	0.11	0.121	0.108	0.115	0.125	0.117	0.119	0.119	0.119	0.109	0.11	0.11	0.111	0.116	0.111	0.117	0.118	0.123	0.123	0.229	0.114	0.113	0.107	0.109	0.112	0.114	0.129	0.111	0.116	0.126	0.125	0.125	0.121	0.121	0.115	0.112	0.12	0.11	0.119	0.119	0.12	0.111	0.123	0.13	0.113	0.117
2.88	0.108	0.11	0.112	0.113	0.115	0.111	0.107	0.111	0.123	0.12	0.12	0.119	0.104	0.112	0.111	0.115	0.117	0.106	0.112	0.115	0.122	0.13	0.119	0.117	0.107	0.104	0.104	0.115	0.116	0.109	0.11	0.118	0.129	0.114	0.116	0.111	0.111	0.105	0.105	0.111	0.119	0.109	0.117	0.111	0.117	0.121	0.114	0.117	0.113	0.119	0.11	0.121	0.108	0.115	0.125	0.117	0.119	0.119	0.119	0.108	0.11	0.11	0.111	0.116	0.111	0.117	0.118	0.123	0.123	0.227	0.114	0.113	0.107	0.109	0.111	0.114	0.129	0.111	0.116	0.126	0.125	0.125	0.121	0.121	0.115	0.113	0.12	0.11	0.119	0.119	0.12	0.111	0.123	0.13	0.113	0.117
2.93	0.108	0.11	0.112	0.113	0.115	0.111	0.106	0.111	0.123	0.12	0.12	0.119	0.104	0.112	0.111	0.115	0.117	0.106	0.112	0.115	0.121	0.13	0.119	0.117	0.107	0.104	0.104	0.115	0.115	0.109	0.11	0.118	0.129	0.114	0.116	0.111	0.111	0.105	0.105	0.111	0.119	0.109	0.116	0.11	0.117	0.121	0.114	0.117	0.113	0.119	0.11	0.121	0.108	0.115	0.125	0.117	0.119	0.119	0.119	0.108	0.11	0.11	0.111	0.116	0.111	0.116	0.118	0.123	0.123	0.226	0.114	0.113	0.107	0.109	0.112	0.114	0.129	0.111	0.116	0.126	0.125	0.125	0.121	0.121	0.115	0.112	0.12	0.11	0.119	0.118	0.119	0.111	0.124	0.13	0.113	0.117
2.98	0.108	0.11	0.112	0.113	0.115	0.111	0.107	0.111	0.123	0.12	0.12	0.119	0.104	0.112	0.111	0.115	0.117	0.106	0.112	0.115	0.122	0.13	0.119	0.117	0.107	0.104	0.104	0.115	0.116	0.109	0.11	0.118	0.129	0.114	0.116	0.112	0.111	0.105	0.105	0.111	0.119	0.109	0.116	0.111	0.117	0.121	0.114	0.117	0.113	0.12	0.111	0.121	0.108	0.115	0.125	0.117	0.119	0.119	0.119	0.108	0.11	0.11	0.112	0.116	0.112	0.117	0.118	0.123	0.123	0.228	0.114	0.113	0.107	0.109	0.112	0.114	0.129	0.111	0.116	0.126	0.125	0.125	0.121	0.121	0.115	0.113	0.12	0.11	0.119	0.119	0.119	0.111	0.123	0.13	0.113	0.117
3.03	0.108	0.11	0.112	0.113	0.115	0.111	0.107	0.111	0.123	0.121	0.12	0.119	0.104	0.112	0.111	0.115	0.117	0.106	0.112	0.115	0.121	0.13	0.119	0.117	0.107	0.104	0.104	0.115	0.116	0.109	0.11	0.118	0.129	0.114	0.116	0.111	0.111	0.105	0.105	0.111	0.119	0.109	0.116	0.11	0.117	0.121	0.114	0.117	0.114	0.12	0.111	0.121	0.108	0.115	0.125	0.117	0.119	0.119	0.119	0.108	0.11	0.11	0.112	0.116	0.112	0.116	0.118	0.123	0.123	0.228	0.114	0.113	0.107	0.109	0.112	0.114	0.129	0.111	0.116	0.126	0.125	0.125	0.121	0.121	0.115	0.113	0.12	0.11	0.119	0.118	0.119	0.111	0.123	0.13	0.113	0.117
3.08	0.108	0.11	0.112	0.113	0.115	0.111	0.107	0.111	0.123	0.12	0.12	0.12	0.104	0.112	0.111	0.115	0.117	0.106	0.112	0.115	0.121	0.13	0.119	0.117	0.107	0.104	0.104	0.115	0.116	0.109	0.11	0.118	0.129	0.114	0.116	0.111	0.111	0.105	0.105	0.112	0.119	0.109	0.116	0.111	0.117	0.121	0.114	0.117	0.114	0.12	0.111	0.121	0.108	0.115	0.125	0.117	0.119	0.119	0.119	0.108	0.11	0.11	0.112	0.116	0.112	0.117	0.118	0.123	0.123	0.225	0.114	0.113	0.107	0.109	0.112	0.114	0.129	0.11	0.116	0.126	0.125	0.124	0.121	0.121	0.115	0.113	0.12	0.11	0.119	0.119	0.119	0.111	0.123	0.129	0.113	0.117
3.13	0.108	0.11	0.112	0.113	0.115	0.111	0.107	0.111	0.122	0.121	0.12	0.119	0.104	0.112	0.111	0.115	0.117	0.106	0.112	0.115	0.122	0.13	0.119	0.117	0.107	0.104	0.105	0.115	0.116	0.109	0.11	0.119	0.129	0.114	0.116	0.111	0.111	0.105	0.105	0.111	0.119	0.109	0.116	0.11	0.117	0.121	0.114	0.117	0.114	0.12	0.111	0.121	0.108	0.115	0.125	0.117	0.119	0.119	0.119	0.108	0.111	0.11	0.112	0.116	0.112	0.117	0.118	0.123	0.123	0.23	0.114	0.113	0.107	0.109	0.112	0.114	0.129	0.111	0.116	0.126	0.125	0.125	0.121	0.121	0.115	0.113	0.12	0.11	0.119	0.119	0.119	0.111	0.123	0.129	0.113	0.117
3.18	0.108	0.11	0.112	0.113	0.115	0.111	0.106	0.111	0.123	0.12	0.12	0.119	0.104	0.112	0.111	0.115	0.117	0.106	0.112	0.115	0.122	0.13	0.119	0.117	0.107	0.104	0.105	0.115	0.116	0.109	0.11	0.118	0.129	0.114	0.116	0.111	0.111	0.105	0.105	0.112	0.119	0.109	0.116	0.111	0.117	0.121	0.114	0.117	0.114	0.12	0.111	0.121	0.108	0.115	0.125	0.117	0.119	0.119	0.119	0.108	0.111	0.11	0.112	0.116	0.112	0.117	0.118	0.122	0.123	0.223	0.114	0.113	0.107	0.109	0.112	0.114	0.129	0.11	0.116	0.125	0.125	0.125	0.12	0.121	0.115	0.112	0.12	0.11	0.119	0.118	0.119	0.111	0.123	0.129	0.113	0.117
3.23	0.108	0.11	0.112	0.113	0.115	0.111	0.106	0.111	0.122	0.12	0.12	0.119	0.104	0.112	0.111	0.115	0.117	0.106	0.112	0.115	0.121	0.13	0.119	0.117	0.107	0.104	0.105	0.116	0.115	0.109	0.11	0.118	0.129	0.114	0.116	0.111	0.111	0.105	0.105	0.111	0.118	0.109	0.116	0.11	0.117	0.121	0.114	0.117	0.114	0.12	0.111	0.121	0.108	0.115	0.125	0.117	0.119	0.119	0.119	0.108	0.111	0.111	0.112	0.116	0.112	0.117	0.118	0.123	0.123	0.227	0.114	0.113	0.107	0.109	0.112	0.114	0.129	0.111	0.116	0.125	0.125	0.124	0.121	0.121	0.115	0.112	0.12	0.11	0.119	0.118	0.119	0.111	0.123	0.129	0.113	0.117
3.28	0.108	0.11	0.112	0.113	0.115	0.111	0.107	0.111	0.122	0.12	0.12	0.119	0.104	0.112	0.111	0.115	0.117	0.106	0.112	0.115	0.121	0.13	0.118	0.117	0.107	0.104	0.105	0.115	0.116	0.109	0.11	0.118	0.128	0.114	0.116	0.111	0.111	0.105	0.105	0.112	0.118	0.109	0.116	0.111	0.117	0.121	0.114	0.117	0.114	0.12	0.111	0.121	0.108	0.115	0.125	0.117	0.119	0.119	0.118	0.109	0.111	0.111	0.112	0.116	0.112	0.117	0.118	0.123	0.123	0.226	0.114	0.113	0.107	0.109	0.112	0.114	0.129	0.111	0.116	0.125	0.125	0.125	0.12	0.121	0.115	0.112	0.119	0.11	0.119	0.119	0.119	0.111	0.123	0.129	0.113	0.117
3.33	0.108	0.11	0.112	0.113	0.115	0.111	0.106	0.111	0.122	0.12	0.12	0.119	0.104	0.112	0.111	0.115	0.117	0.106	0.112	0.115	0.121	0.13	0.118	0.117	0.107	0.104	0.105	0.116	0.116	0.109	0.109	0.118	0.129	0.114	0.116	0.111	0.111	0.105	0.105	0.111	0.118	0.109	0.116	0.11	0.117	0.121	0.114	0.117	0.114	0.12	0.111	0.122	0.108	0.115	0.125	0.117	0.119	0.119	0.118	0.108	0.111	0.111	0.112	0.117	0.112	0.117	0.118	0.122	0.123	0.225	0.114	0.112	0.107	0.109	0.111	0.114	0.129	0.111	0.116	0.125	0.125	0.124	0.12	0.121	0.115	0.112	0.119	0.11	0.119	0.118	0.119	0.111	0.123	0.129	0.113	0.117
3.38	0.108	0.11	0.112	0.113	0.115	0.111	0.106	0.111	0.122	0.12	0.119	0.119	0.104	0.112	0.111	0.115	0.117	0.106	0.112	0.115	0.121	0.13	0.118	0.117	0.107	0.104	0.105	0.115	0.116	0.109	0.11	0.118	0.128	0.114	0.116	0.111	0.111	0.105	0.105	0.111	0.118	0.109	0.116	0.11	0.117	0.12	0.114	0.117	0.115	0.121	0.112	0.121	0.108	0.115	0.125	0.117	0.119	0.119	0.118	0.108	0.112	0.111	0.112	0.117	0.112	0.117	0.118	0.122	0.123	0.225	0.113	0.113	0.107	0.109	0.112	0.114	0.129	0.111	0.116	0.124	0.125	0.124	0.12	0.121	0.115	0.112	0.119	0.11	0.119	0.118	0.119	0.111	0.123	0.129	0.113	0.117
3.43	0.108	0.11	0.112	0.113	0.115	0.111	0.107	0.111	0.122	0.121	0.12	0.119	0.104	0.112	0.111	0.115	0.117	0.106	0.112	0.115	0.122	0.13	0.118	0.117	0.107	0.104	0.105	0.116	0.116	0.109	0.109	0.118	0.129	0.114	0.116	0.111	0.111	0.105	0.105	0.111	0.118	0.109	0.116	0.11	0.117	0.122	0.114	0.117	0.115	0.121	0.112	0.122	0.108	0.115	0.125	0.117	0.119	0.119	0.118	0.109	0.112	0.111	0.113	0.117	0.112	0.117	0.118	0.122	0.123	0.227	0.114	0.113	0.107	0.109	0.112	0.114	0.129	0.11	0.116	0.124	0.125	0.124	0.121	0.12	0.115	0.113	0.119	0.11	0.119	0.119	0.119	0.111	0.123	0.129	0.113	0.117
3.48	0.108	0.11	0.112	0.113	0.115	0.111	0.107	0.111	0.122	0.12	0.12	0.119	0.104	0.112	0.111	0.115	0.117	0.106	0.112	0.115	0.121	0.13	0.118	0.117	0.107	0.104	0.105	0.116	0.116	0.109	0.109	0.118	0.128	0.114	0.116	0.112	0.111	0.106	0.105	0.111	0.118	0.109	0.116	0.11	0.117	0.121	0.114	0.117	0.115	0.121	0.112	0.122	0.109	0.116	0.125	0.117	0.119	0.119	0.118	0.108	0.112	0.111	0.113	0.117	0.112	0.117	0.118	0.122	0.123	0.226	0.114	0.113	0.107	0.109	0.112	0.114	0.129	0.111	0.116	0.124	0.125	0.124	0.12	0.12	0.115	0.114	0.119	0.11	0.119	0.118	0.119	0.111	0.123	0.129	0.113	0.117
3.53	0.108	0.11	0.112	0.113	0.114	0.111	0.107	0.111	0.122	0.12	0.12	0.119	0.104	0.112	0.111	0.115	0.117	0.106	0.112	0.115	0.121	0.13	0.118	0.117	0.107	0.104	0.105	0.116	0.116	0.109	0.109	0.118	0.128	0.114	0.115	0.111	0.111	0.106	0.105	0.112	0.118	0.109	0.116	0.11	0.117	0.12	0.114	0.117	0.115	0.121	0.112	0.122	0.108	0.116	0.125	0.117	0.119	0.119	0.118	0.108	0.112	0.111	0.113	0.117	0.112	0.117	0.118	0.122	0.123	0.225	0.114	0.113	0.107	0.109	0.112	0.114	0.129	0.11	0.116	0.124	0.125	0.124	0.12	0.12	0.115	0.112	0.119	0.11	0.119	0.118	0.118	0.111	0.123	0.129	0.113	0.117
3.58	0.108	0.11	0.112	0.113	0.115	0.111	0.107	0.111	0.122	0.12	0.12	0.119	0.104	0.112	0.111	0.115	0.117	0.106	0.112	0.114	0.121	0.13	0.118	0.117	0.107	0.105	0.105	0.116	0.116	0.109	0.11	0.118	0.128	0.114	0.116	0.111	0.111	0.106	0.106	0.112	0.118	0.109	0.116	0.11	0.117	0.121	0.114	0.117	0.116	0.121	0.112	0.122	0.108	0.116	0.125	0.117	0.119	0.119	0.118	0.108	0.112	0.112	0.113	0.117	0.113	0.117	0.118	0.122	0.122	0.227	0.114	0.113	0.107	0.109	0.112	0.114	0.129	0.111	0.116	0.124	0.125	0.124	0.12	0.12	0.114	0.112	0.119	0.11	0.119	0.118	0.118	0.111	0.123	0.129	0.113	0.117
3.63	0.108	0.11	0.112	0.113	0.114	0.111	0.106	0.111	0.122	0.12	0.12	0.119	0.104	0.112	0.111	0.115	0.116	0.106	0.112	0.114	0.121	0.13	0.118	0.117	0.107	0.104	0.105	0.118	0.116	0.109	0.109	0.118	0.128	0.114	0.115	0.111	0.111	0.106	0.106	0.111	0.118	0.109	0.116	0.11	0.117	0.121	0.114	0.117	0.116	0.122	0.113	0.122	0.108	0.116	0.124	0.117	0.119	0.119	0.118	0.108	0.112	0.112	0.114	0.117	0.112	0.117	0.118	0.122	0.122	0.228	0.114	0.113	0.107	0.109	0.112	0.114	0.129	0.111	0.116	0.124	0.125	0.124	0.12	0.12	0.115	0.112	0.119	0.11	0.119	0.118	0.118	0.111	0.123	0.129	0.113	0.117
3.68	0.108	0.11	0.112	0.113	0.114	0.111	0.106	0.111	0.122	0.12	0.119	0.119	0.104	0.112	0.112	0.115	0.116	0.106	0.112	0.114	0.121	0.129	0.118	0.117	0.107	0.104	0.105	0.116	0.116	0.109	0.109	0.118	0.128	0.114	0.116	0.111	0.111	0.106	0.106	0.112	0.117	0.109	0.116	0.11	0.117	0.121	0.114	0.117	0.116	0.122	0.113	0.122	0.109	0.116	0.124	0.117	0.119	0.119	0.118	0.108	0.113	0.112	0.114	0.117	0.112	0.117	0.118	0.122	0.122	0.227	0.114	0.113	0.107	0.109	0.111	0.114	0.129	0.11	0.116	0.124	0.125	0.124	0.12	0.12	0.114	0.112	0.119	0.11	0.119	0.118	0.118	0.111	0.123	0.129	0.113	0.117
3.73	0.108	0.11	0.112	0.113	0.114	0.111	0.106	0.111	0.122	0.12	0.119	0.119	0.104	0.112	0.111	0.115	0.117	0.106	0.112	0.114	0.121	0.129	0.118	0.117	0.107	0.105	0.105	0.116	0.116	0.109	0.11	0.118	0.128	0.114	0.115	0.111	0.112	0.106	0.106	0.112	0.117	0.109	0.116	0.11	0.117	0.12	0.114	0.117	0.117	0.122	0.113	0.123	0.109	0.116	0.124	0.117	0.119	0.119	0.118	0.108	0.113	0.113	0.114	0.117	0.113	0.117	0.118	0.123	0.122	0.228	0.114	0.113	0.107	0.109	0.112	0.114	0.129	0.111	0.116	0.124	0.125	0.124	0.12	0.12	0.114	0.112	0.119	0.11	0.119	0.118	0.118	0.111	0.123	0.129	0.113	0.117
3.78	0.108	0.11	0.112	0.113	0.114	0.111	0.106	0.11	0.122	0.12	0.119	0.119	0.104	0.112	0.111	0.115	0.116	0.106	0.112	0.114	0.121	0.129	0.118	0.117	0.108	0.105	0.105	0.116	0.115	0.109	0.109	0.118	0.128	0.114	0.115	0.111	0.111	0.106	0.106	0.111	0.117	0.109	0.116	0.11	0.117	0.12	0.114	0.117	0.116	0.122	0.113	0.123	0.109	0.116	0.124	0.117	0.12	0.119	0.118	0.108	0.113	0.113	0.114	0.117	0.113	0.117	0.118	0.122	0.122	0.222	0.113	0.112	0.107	0.109	0.112	0.114	0.129	0.11	0.116	0.123	0.124	0.124	0.12	0.12	0.114	0.112	0.119	0.11	0.119	0.118	0.118	0.111	0.122	0.129	0.113	0.117
3.83	0.108	0.11	0.112	0.113	0.114	0.111	0.106	0.111	0.122	0.12	0.119	0.119	0.104	0.112	0.111	0.115	0.116	0.106	0.112	0.114	0.121	0.129	0.118	0.117	0.108	0.105	0.105	0.116	0.115	0.109	0.109	0.118	0.128	0.114	0.115	0.111	0.111	0.106	0.106	0.112	0.117	0.109	0.116	0.11	0.117	0.12	0.114	0.117	0.117	0.123	0.114	0.123	0.109	0.116	0.124	0.117	0.119	0.119	0.118	0.108	0.114	0.113	0.115	0.118	0.113	0.117	0.118	0.122	0.122	0.224	0.113	0.112	0.107	0.109	0.111	0.114	0.129	0.11	0.116	0.123	0.125	0.124	0.12	0.12	0.114	0.112	0.119	0.11	0.119	0.118	0.118	0.111	0.122	0.129	0.113	0.117
3.88	0.108	0.11	0.112	0.113	0.114	0.111	0.106	0.11	0.122	0.12	0.119	0.119	0.104	0.112	0.111	0.115	0.116	0.106	0.112	0.114	0.121	0.129	0.118	0.117	0.108	0.105	0.105	0.116	0.115	0.109	0.109	0.118	0.128	0.113	0.115	0.111	0.111	0.106	0.106	0.111	0.117	0.109	0.116	0.11	0.117	0.12	0.114	0.117	0.117	0.123	0.114	0.123	0.109	0.116	0.124	0.117	0.119	0.118	0.118	0.108	0.114	0.113	0.115	0.118	0.113	0.117	0.118	0.122	0.122	0.225	0.113	0.112	0.107	0.109	0.111	0.114	0.128	0.11	0.116	0.123	0.124	0.124	0.12	0.12	0.114	0.112	0.119	0.11	0.119	0.118	0.118	0.111	0.122	0.129	0.113	0.117
3.93	0.108	0.11	0.112	0.113	0.114	0.111	0.106	0.11	0.122	0.121	0.119	0.119	0.104	0.112	0.111	0.115	0.116	0.106	0.112	0.114	0.121	0.129	0.118	0.117	0.108	0.105	0.105	0.116	0.115	0.109	0.109	0.118	0.128	0.113	0.116	0.111	0.112	0.106	0.106	0.112	0.117	0.109	0.116	0.11	0.117	0.12	0.114	0.117	0.118	0.123	0.114	0.124	0.11	0.116	0.124	0.117	0.119	0.119	0.118	0.108	0.114	0.114	0.115	0.118	0.113	0.118	0.118	0.123	0.122	0.226	0.114	0.112	0.107	0.109	0.112	0.114	0.129	0.11	0.116	0.123	0.124	0.124	0.12	0.12	0.114	0.112	0.119	0.11	0.119	0.118	0.118	0.111	0.122	0.129	0.113	0.117
3.98	0.108	0.11	0.112	0.113	0.114	0.111	0.106	0.11	0.122	0.12	0.119	0.119	0.104	0.112	0.112	0.115	0.116	0.106	0.112	0.114	0.121	0.129	0.118	0.117	0.108	0.105	0.105	0.116	0.115	0.109	0.109	0.118	0.128	0.114	0.115	0.111	0.112	0.106	0.106	0.112	0.117	0.109	0.116	0.11	0.117	0.12	0.114	0.117	0.118	0.124	0.115	0.124	0.111	0.118	0.124	0.117	0.119	0.119	0.118	0.108	0.115	0.114	0.116	0.119	0.113	0.118	0.118	0.123	0.122	0.224	0.113	0.113	0.107	0.109	0.112	0.114	0.128	0.11	0.116	0.123	0.124	0.124	0.12	0.12	0.114	0.112	0.119	0.11	0.12	0.118	0.118	0.111	0.122	0.129	0.113	0.117
4.03	0.108	0.11	0.112	0.113	0.114	0.111	0.107	0.111	0.122	0.12	0.119	0.119	0.104	0.112	0.111	0.115	0.116	0.106	0.112	0.114	0.121	0.129	0.118	0.117	0.108	0.105	0.105	0.116	0.115	0.109	0.109	0.118	0.129	0.114	0.116	0.112	0.112	0.106	0.106	0.112	0.117	0.109	0.116	0.11	0.117	0.12	0.114	0.117	0.118	0.124	0.115	0.124	0.11	0.117	0.124	0.118	0.119	0.119	0.118	0.109	0.115	0.115	0.116	0.119	0.114	0.118	0.119	0.123	0.122	0.225	0.114	0.113	0.108	0.109	0.112	0.114	0.128	0.11	0.116	0.123	0.124	0.124	0.12	0.12	0.114	0.112	0.119	0.11	0.119	0.118	0.118	0.111	0.122	0.129	0.113	0.117
4.08	0.108	0.11	0.112	0.113	0.114	0.111	0.107	0.11	0.122	0.12	0.119	0.119	0.104	0.112	0.111	0.115	0.116	0.106	0.112	0.114	0.121	0.13	0.118	0.117	0.108	0.105	0.106	0.116	0.115	0.109	0.109	0.118	0.128	0.113	0.115	0.111	0.112	0.106	0.106	0.112	0.117	0.109	0.116	0.11	0.117	0.12	0.114	0.117	0.119	0.125	0.115	0.125	0.11	0.117	0.124	0.118	0.119	0.119	0.118	0.108	0.116	0.115	0.116	0.119	0.114	0.118	0.119	0.123	0.122	0.224	0.114	0.113	0.107	0.109	0.112	0.114	0.128	0.11	0.116	0.123	0.124	0.124	0.12	0.12	0.114	0.112	0.119	0.11	0.119	0.119	0.118	0.111	0.122	0.129	0.113	0.117
4.13	0.108	0.11	0.112	0.113	0.114	0.111	0.106	0.11	0.122	0.12	0.119	0.119	0.104	0.112	0.111	0.115	0.116	0.106	0.112	0.114	0.121	0.129	0.118	0.117	0.108	0.105	0.105	0.116	0.115	0.109	0.109	0.118	0.128	0.113	0.115	0.111	0.112	0.107	0.106	0.112	0.118	0.109	0.116	0.11	0.116	0.12	0.114	0.117	0.119	0.125	0.116	0.125	0.11	0.117	0.124	0.118	0.119	0.118	0.118	0.108	0.116	0.116	0.117	0.119	0.113	0.118	0.119	0.123	0.122	0.225	0.113	0.112	0.107	0.109	0.111	0.114	0.128	0.11	0.116	0.123	0.124	0.124	0.12	0.12	0.114	0.112	0.119	0.11	0.119	0.118	0.118	0.111	0.122	0.129	0.113	0.117
4.18	0.108	0.11	0.112	0.113	0.114	0.111	0.107	0.11	0.122	0.12	0.119	0.119	0.104	0.112	0.111	0.115	0.116	0.106	0.112	0.114	0.121	0.13	0.118	0.117	0.108	0.105	0.106	0.116	0.115	0.109	0.109	0.118	0.128	0.113	0.115	0.111	0.112	0.107	0.106	0.112	0.117	0.109	0.116	0.11	0.116	0.12	0.114	0.117	0.12	0.125	0.116	0.125	0.11	0.117	0.124	0.118	0.119	0.118	0.118	0.108	0.117	0.116	0.117	0.12	0.114	0.119	0.119	0.123	0.122	0.222	0.114	0.113	0.107	0.109	0.112	0.114	0.128	0.11	0.116	0.122	0.124	0.124	0.12	0.12	0.114	0.112	0.119	0.11	0.119	0.118	0.118	0.111	0.122	0.129	0.113	0.117
4.23	0.108	0.11	0.112	0.113	0.114	0.111	0.106	0.11	0.121	0.12	0.119	0.119	0.104	0.112	0.111	0.115	0.116	0.106	0.112	0.114	0.121	0.129	0.118	0.117	0.108	0.105	0.106	0.116	0.115	0.109	0.109	0.118	0.128	0.113	0.115	0.111	0.113	0.106	0.106	0.112	0.117	0.109	0.116	0.109	0.116	0.12	0.114	0.117	0.12	0.126	0.117	0.126	0.11	0.117	0.124	0.118	0.119	0.118	0.118	0.108	0.117	0.116	0.117	0.12	0.114	0.118	0.119	0.123	0.122	0.224	0.113	0.112	0.107	0.109	0.111	0.113	0.128	0.11	0.115	0.122	0.124	0.123	0.12	0.119	0.114	0.112	0.119	0.109	0.119	0.118	0.118	0.111	0.122	0.128	0.113	0.117
4.28	0.108	0.11	0.112	0.113	0.114	0.111	0.106	0.11	0.121	0.12	0.119	0.119	0.104	0.112	0.111	0.115	0.116	0.106	0.112	0.114	0.121	0.129	0.118	0.117	0.108	0.106	0.106	0.116	0.115	0.109	0.109	0.118	0.128	0.113	0.115	0.111	0.112	0.107	0.106	0.112	0.117	0.109	0.116	0.109	0.116	0.12	0.114	0.117	0.121	0.127	0.117	0.126	0.11	0.117	0.124	0.118	0.119	0.118	0.118	0.108	0.118	0.117	0.118	0.12	0.114	0.118	0.119	0.123	0.122	0.222	0.113	0.112	0.107	0.109	0.112	0.114	0.128	0.11	0.116	0.122	0.123	0.123	0.12	0.12	0.114	0.112	0.119	0.11	0.119	0.118	0.118	0.111	0.122	0.128	0.113	0.117
4.33	0.108	0.11	0.112	0.113	0.114	0.111	0.106	0.11	0.121	0.12	0.119	0.119	0.104	0.112	0.111	0.114	0.116	0.106	0.112	0.114	0.121	0.129	0.118	0.116	0.109	0.106	0.106	0.116	0.115	0.109	0.109	0.118	0.128	0.113	0.115	0.111	0.112	0.107	0.106	0.112	0.117	0.109	0.116	0.109	0.116	0.12	0.114	0.116	0.121	0.127	0.117	0.126	0.11	0.117	0.124	0.118	0.119	0.12	0.117	0.108	0.118	0.118	0.118	0.121	0.114	0.119	0.119	0.124	0.122	0.223	0.113	0.112	0.107	0.109	0.112	0.113	0.128	0.11	0.115	0.122	0.123	0.123	0.12	0.119	0.113	0.112	0.119	0.11	0.119	0.118	0.118	0.111	0.122	0.128	0.113	0.117
4.38	0.108	0.11	0.112	0.113	0.114	0.111	0.106	0.11	0.121	0.12	0.119	0.119	0.104	0.112	0.111	0.115	0.116	0.106	0.112	0.114	0.121	0.13	0.118	0.117	0.109	0.106	0.106	0.116	0.115	0.109	0.109	0.118	0.128	0.113	0.115	0.111	0.113	0.107	0.107	0.112	0.117	0.109	0.116	0.109	0.116	0.12	0.114	0.116	0.122	0.128	0.118	0.127	0.111	0.118	0.125	0.118	0.119	0.118	0.117	0.108	0.119	0.118	0.119	0.122	0.114	0.119	0.119	0.123	0.122	0.223	0.113	0.112	0.107	0.109	0.112	0.114	0.128	0.11	0.115	0.122	0.123	0.123	0.12	0.119	0.113	0.112	0.119	0.11	0.119	0.118	0.118	0.111	0.122	0.128	0.113	0.117
4.43	0.108	0.11	0.112	0.113	0.114	0.111	0.106	0.11	0.121	0.12	0.119	0.119	0.104	0.112	0.111	0.115	0.116	0.106	0.112	0.114	0.121	0.129	0.118	0.117	0.109	0.106	0.106	0.116	0.115	0.109	0.109	0.118	0.127	0.113	0.115	0.111	0.113	0.107	0.107	0.112	0.117	0.109	0.116	0.109	0.116	0.12	0.114	0.117	0.123	0.128	0.119	0.127	0.111	0.118	0.125	0.118	0.118	0.118	0.117	0.108	0.119	0.119	0.119	0.122	0.115	0.119	0.119	0.124	0.122	0.224	0.113	0.113	0.107	0.109	0.111	0.114	0.128	0.11	0.115	0.122	0.124	0.123	0.12	0.119	0.113	0.112	0.119	0.11	0.119	0.118	0.118	0.111	0.122	0.128	0.113	0.117
4.48	0.108	0.11	0.112	0.113	0.114	0.111	0.106	0.11	0.121	0.12	0.119	0.119	0.104	0.112	0.111	0.115	0.116	0.106	0.112	0.114	0.121	0.129	0.118	0.117	0.109	0.106	0.106	0.116	0.115	0.109	0.109	0.118	0.128	0.113	0.115	0.111	0.113	0.107	0.107	0.112	0.117	0.109	0.116	0.109	0.116	0.12	0.114	0.117	0.124	0.129	0.119	0.128	0.111	0.118	0.125	0.118	0.118	0.118	0.117	0.108	0.12	0.12	0.12	0.123	0.115	0.12	0.119	0.124	0.122	0.226	0.114	0.113	0.107	0.108	0.112	0.113	0.128	0.11	0.115	0.122	0.123	0.123	0.12	0.119	0.114	0.112	0.119	0.11	0.119	0.118	0.118	0.111	0.122	0.128	0.113	0.117
4.53	0.108	0.11	0.112	0.113	0.114	0.111	0.106	0.11	0.121	0.12	0.119	0.119	0.104	0.112	0.111	0.115	0.116	0.106	0.112	0.114	0.121	0.129	0.118	0.117	0.109	0.106	0.106	0.117	0.115	0.109	0.109	0.118	0.128	0.114	0.115	0.111	0.113	0.107	0.107	0.112	0.117	0.109	0.116	0.109	0.116	0.12	0.114	0.116	0.124	0.13	0.12	0.129	0.111	0.119	0.125	0.118	0.118	0.118	0.117	0.108	0.12	0.121	0.12	0.123	0.116	0.119	0.119	0.124	0.122	0.224	0.113	0.112	0.107	0.109	0.112	0.113	0.128	0.11	0.115	0.121	0.123	0.123	0.12	0.119	0.113	0.112	0.119	0.109	0.119	0.118	0.118	0.111	0.122	0.128	0.113	0.117
4.58	0.108	0.11	0.112	0.113	0.114	0.111	0.106	0.11	0.121	0.12	0.119	0.119	0.104	0.112	0.111	0.115	0.116	0.106	0.112	0.113	0.121	0.129	0.118	0.117	0.109	0.106	0.106	0.117	0.115	0.109	0.109	0.118	0.128	0.113	0.115	0.111	0.113	0.108	0.107	0.112	0.117	0.109	0.116	0.109	0.116	0.12	0.114	0.116	0.125	0.13	0.121	0.129	0.112	0.119	0.125	0.119	0.118	0.118	0.117	0.108	0.121	0.121	0.121	0.124	0.116	0.12	0.119	0.124	0.122	0.225	0.113	0.112	0.107	0.109	0.112	0.113	0.128	0.11	0.115	0.121	0.123	0.123	0.12	0.119	0.113	0.112	0.119	0.11	0.119	0.118	0.117	0.111	0.122	0.128	0.113	0.117
4.63	0.108	0.11	0.112	0.113	0.114	0.111	0.106	0.11	0.121	0.12	0.119	0.119	0.104	0.112	0.111	0.114	0.116	0.106	0.112	0.114	0.121	0.129	0.118	0.117	0.11	0.107	0.106	0.117	0.115	0.109	0.109	0.118	0.127	0.113	0.115	0.111	0.113	0.108	0.107	0.113	0.117	0.109	0.116	0.109	0.116	0.12	0.114	0.117	0.126	0.131	0.121	0.13	0.112	0.119	0.125	0.119	0.118	0.118	0.117	0.108	0.122	0.122	0.122	0.124	0.115	0.12	0.119	0.124	0.122	0.224	0.114	0.112	0.107	0.109	0.111	0.113	0.128	0.11	0.115	0.121	0.123	0.123	0.12	0.119	0.113	0.112	0.119	0.11	0.119	0.118	0.118	0.111	0.122	0.128	0.113	0.117
4.68	0.108	0.11	0.112	0.113	0.114	0.111	0.106	0.11	0.121	0.119	0.119	0.119	0.104	0.112	0.111	0.114	0.116	0.106	0.112	0.113	0.121	0.129	0.118	0.117	0.11	0.107	0.106	0.117	0.115	0.109	0.109	0.118	0.127	0.113	0.115	0.111	0.113	0.108	0.107	0.113	0.117	0.109	0.116	0.109	0.116	0.12	0.114	0.116	0.127	0.132	0.122	0.131	0.113	0.119	0.125	0.119	0.118	0.118	0.117	0.108	0.123	0.123	0.122	0.125	0.116	0.121	0.119	0.124	0.121	0.225	0.113	0.112	0.107	0.108	0.111	0.113	0.128	0.11	0.115	0.121	0.123	0.123	0.12	0.119	0.113	0.112	0.119	0.109	0.119	0.118	0.118	0.111	0.122	0.128	0.113	0.117
4.73	0.108	0.11	0.112	0.113	0.114	0.111	0.106	0.11	0.121	0.12	0.119	0.119	0.104	0.112	0.111	0.114	0.116	0.106	0.112	0.113	0.121	0.129	0.118	0.117	0.11	0.107	0.107	0.117	0.115	0.109	0.109	0.118	0.127	0.113	0.115	0.111	0.114	0.108	0.107	0.113	0.117	0.109	0.116	0.109	0.116	0.12	0.114	0.116	0.128	0.133	0.123	0.133	0.113	0.12	0.125	0.119	0.118	0.118	0.117	0.108	0.124	0.124	0.124	0.126	0.116	0.121	0.119	0.124	0.122	0.228	0.113	0.112	0.107	0.108	0.111	0.114	0.128	0.11	0.115	0.121	0.123	0.123	0.12	0.119	0.113	0.112	0.119	0.11	0.119	0.118	0.117	0.111	0.122	0.128	0.113	0.117
4.78	0.108	0.11	0.114	0.113	0.114	0.111	0.106	0.11	0.121	0.119	0.119	0.119	0.104	0.112	0.111	0.114	0.116	0.106	0.112	0.113	0.121	0.129	0.118	0.117	0.11	0.107	0.107	0.117	0.115	0.109	0.109	0.118	0.127	0.113	0.115	0.111	0.114	0.108	0.107	0.113	0.117	0.109	0.116	0.109	0.116	0.12	0.114	0.116	0.129	0.134	0.124	0.132	0.113	0.124	0.126	0.119	0.118	0.118	0.117	0.108	0.125	0.125	0.124	0.127	0.116	0.121	0.12	0.124	0.122	0.225	0.113	0.113	0.107	0.109	0.111	0.113	0.128	0.11	0.115	0.121	0.123	0.123	0.12	0.119	0.113	0.112	0.119	0.11	0.119	0.118	0.117	0.111	0.122	0.128	0.113	0.117
4.83	0.108	0.11	0.112	0.113	0.114	0.111	0.106	0.11	0.121	0.119	0.119	0.119	0.104	0.112	0.111	0.114	0.116	0.106	0.112	0.113	0.121	0.129	0.118	0.117	0.11	0.107	0.107	0.117	0.115	0.109	0.109	0.118	0.127	0.113	0.115	0.111	0.114	0.108	0.108	0.113	0.117	0.109	0.116	0.109	0.116	0.12	0.114	0.117	0.13	0.135	0.125	0.133	0.114	0.12	0.126	0.119	0.118	0.118	0.117	0.108	0.126	0.126	0.125	0.128	0.118	0.122	0.12	0.125	0.122	0.223	0.113	0.112	0.107	0.108	0.111	0.113	0.128	0.11	0.115	0.121	0.123	0.123	0.12	0.119	0.113	0.112	0.119	0.11	0.119	0.118	0.117	0.111	0.121	0.128	0.113	0.117
4.88	0.108	0.11	0.112	0.113	0.114	0.111	0.106	0.11	0.121	0.119	0.119	0.119	0.104	0.112	0.111	0.114	0.116	0.106	0.112	0.113	0.121	0.129	0.118	0.117	0.111	0.107	0.107	0.117	0.115	0.109	0.109	0.118	0.127	0.113	0.115	0.111	0.114	0.109	0.108	0.113	0.117	0.109	0.116	0.109	0.116	0.12	0.113	0.116	0.131	0.136	0.126	0.134	0.115	0.122	0.126	0.119	0.118	0.118	0.117	0.108	0.127	0.127	0.126	0.129	0.118	0.122	0.12	0.125	0.121	0.226	0.113	0.112	0.107	0.108	0.111	0.113	0.128	0.11	0.115	0.121	0.123	0.123	0.119	0.119	0.113	0.112	0.118	0.109	0.119	0.118	0.117	0.111	0.121	0.128	0.113	0.117
4.93	0.108	0.11	0.112	0.113	0.114	0.111	0.106	0.11	0.121	0.119	0.119	0.119	0.104	0.112	0.111	0.114	0.116	0.106	0.112	0.113	0.121	0.129	0.118	0.116	0.111	0.108	0.107	0.117	0.115	0.109	0.109	0.118	0.127	0.113	0.115	0.111	0.115	0.109	0.108	0.113	0.117	0.109	0.116	0.108	0.116	0.12	0.114	0.116	0.132	0.137	0.127	0.135	0.114	0.121	0.126	0.119	0.118	0.118	0.117	0.108	0.128	0.128	0.127	0.129	0.119	0.123	0.12	0.125	0.121	0.225	0.113	0.112	0.107	0.108	0.111	0.113	0.128	0.11	0.115	0.121	0.123	0.123	0.119	0.119	0.113	0.112	0.118	0.109	0.119	0.118	0.117	0.111	0.121	0.128	0.113	0.117
4.98	0.108	0.11	0.112	0.113	0.114	0.111	0.106	0.11	0.12	0.119	0.119	0.119	0.104	0.112	0.111	0.114	0.116	0.106	0.112	0.113	0.121	0.129	0.118	0.117	0.111	0.108	0.107	0.117	0.115	0.109	0.109	0.118	0.127	0.113	0.115	0.111	0.115	0.109	0.108	0.114	0.117	0.109	0.116	0.109	0.116	0.12	0.113	0.116	0.133	0.138	0.128	0.136	0.115	0.121	0.126	0.12	0.118	0.118	0.117	0.108	0.129	0.129	0.128	0.13	0.118	0.122	0.12	0.125	0.121	0.225	0.113	0.112	0.107	0.109	0.111	0.113	0.128	0.11	0.115	0.121	0.123	0.123	0.12	0.119	0.113	0.112	0.118	0.11	0.119	0.118	0.117	0.111	0.121	0.128	0.113	0.117
5.03	0.108	0.11	0.112	0.113	0.114	0.111	0.106	0.11	0.12	0.119	0.119	0.119	0.104	0.112	0.111	0.114	0.116	0.106	0.112	0.113	0.121	0.129	0.118	0.117	0.111	0.108	0.108	0.118	0.115	0.109	0.109	0.118	0.127	0.113	0.115	0.111	0.115	0.109	0.108	0.114	0.117	0.109	0.116	0.109	0.116	0.12	0.114	0.116	0.135	0.139	0.129	0.137	0.12	0.124	0.126	0.12	0.118	0.118	0.117	0.108	0.131	0.131	0.13	0.132	0.119	0.123	0.12	0.125	0.121	0.224	0.113	0.112	0.107	0.108	0.111	0.113	0.128	0.11	0.115	0.121	0.123	0.123	0.119	0.119	0.113	0.112	0.118	0.109	0.119	0.118	0.117	0.111	0.122	0.128	0.113	0.117
5.08	0.108	0.11	0.112	0.113	0.114	0.111	0.106	0.11	0.12	0.119	0.118	0.119	0.104	0.112	0.111	0.114	0.116	0.106	0.112	0.113	0.121	0.129	0.118	0.117	0.112	0.108	0.108	0.118	0.115	0.109	0.109	0.118	0.127	0.113	0.115	0.111	0.116	0.11	0.109	0.114	0.117	0.109	0.116	0.108	0.116	0.12	0.113	0.116	0.136	0.141	0.13	0.138	0.115	0.123	0.127	0.12	0.118	0.118	0.117	0.108	0.133	0.132	0.131	0.132	0.119	0.124	0.12	0.125	0.121	0.225	0.113	0.112	0.107	0.108	0.111	0.113	0.128	0.11	0.115	0.121	0.122	0.123	0.119	0.119	0.113	0.112	0.118	0.109	0.119	0.118	0.117	0.111	0.122	0.128	0.113	0.117
5.13	0.108	0.11	0.112	0.113	0.114	0.111	0.106	0.11	0.12	0.119	0.118	0.119	0.104	0.112	0.111	0.114	0.116	0.106	0.112	0.113	0.12	0.129	0.117	0.116	0.112	0.109	0.108	0.118	0.115	0.109	0.109	0.118	0.127	0.113	0.115	0.111	0.115	0.11	0.109	0.114	0.117	0.109	0.116	0.108	0.116	0.12	0.113	0.116	0.138	0.143	0.132	0.141	0.116	0.123	0.127	0.12	0.118	0.117	0.117	0.108	0.134	0.134	0.132	0.134	0.12	0.123	0.121	0.126	0.121	0.225	0.113	0.112	0.107	0.108	0.111	0.113	0.128	0.11	0.115	0.121	0.122	0.123	0.119	0.119	0.113	0.111	0.118	0.109	0.119	0.118	0.117	0.11	0.121	0.128	0.113	0.117
5.18	0.108	0.11	0.112	0.113	0.114	0.111	0.106	0.11	0.12	0.119	0.119	0.119	0.104	0.112	0.111	0.114	0.116	0.106	0.112	0.113	0.12	0.129	0.117	0.117	0.112	0.109	0.108	0.118	0.114	0.109	0.109	0.118	0.127	0.113	0.115	0.111	0.116	0.11	0.109	0.114	0.117	0.109	0.116	0.109	0.116	0.12	0.113	0.116	0.14	0.144	0.133	0.141	0.119	0.124	0.127	0.121	0.118	0.117	0.117	0.108	0.136	0.135	0.134	0.136	0.12	0.124	0.121	0.126	0.121	0.225	0.113	0.112	0.107	0.108	0.111	0.113	0.128	0.11	0.115	0.121	0.122	0.123	0.119	0.119	0.113	0.112	0.118	0.11	0.119	0.118	0.117	0.111	0.121	0.128	0.113	0.117
5.23	0.108	0.11	0.112	0.113	0.114	0.111	0.106	0.109	0.12	0.119	0.119	0.119	0.104	0.112	0.111	0.114	0.116	0.106	0.112	0.113	0.12	0.129	0.117	0.117	0.113	0.109	0.108	0.118	0.115	0.109	0.109	0.118	0.127	0.113	0.115	0.111	0.116	0.11	0.109	0.114	0.117	0.109	0.116	0.108	0.116	0.12	0.114	0.116	0.142	0.146	0.135	0.142	0.117	0.124	0.127	0.121	0.118	0.117	0.117	0.108	0.138	0.137	0.135	0.137	0.12	0.125	0.121	0.126	0.121	0.226	0.113	0.112	0.107	0.109	0.111	0.113	0.128	0.11	0.115	0.121	0.122	0.123	0.119	0.119	0.113	0.111	0.118	0.11	0.119	0.118	0.117	0.111	0.121	0.127	0.113	0.117
5.28	0.108	0.11	0.112	0.113	0.114	0.111	0.106	0.109	0.12	0.119	0.119	0.119	0.104	0.112	0.111	0.114	0.115	0.106	0.112	0.113	0.12	0.129	0.117	0.117	0.113	0.11	0.108	0.118	0.114	0.109	0.109	0.118	0.127	0.113	0.115	0.111	0.116	0.111	0.109	0.114	0.117	0.109	0.116	0.108	0.115	0.12	0.113	0.116	0.144	0.148	0.137	0.144	0.119	0.125	0.128	0.121	0.118	0.117	0.117	0.108	0.14	0.139	0.137	0.138	0.124	0.128	0.122	0.126	0.121	0.223	0.113	0.112	0.107	0.109	0.111	0.113	0.128	0.11	0.115	0.12	0.122	0.123	0.119	0.119	0.113	0.111	0.118	0.109	0.119	0.118	0.117	0.111	0.121	0.127	0.113	0.117
5.33	0.108	0.11	0.112	0.113	0.114	0.111	0.106	0.109	0.119	0.119	0.118	0.119	0.104	0.112	0.111	0.114	0.115	0.106	0.112	0.113	0.12	0.129	0.117	0.117	0.113	0.11	0.109	0.118	0.115	0.109	0.109	0.118	0.127	0.113	0.115	0.111	0.117	0.111	0.11	0.114	0.117	0.109	0.116	0.108	0.116	0.119	0.113	0.116	0.146	0.149	0.139	0.146	0.118	0.124	0.128	0.122	0.118	0.117	0.116	0.108	0.142	0.142	0.139	0.14	0.123	0.127	0.122	0.126	0.121	0.221	0.113	0.112	0.107	0.108	0.111	0.113	0.128	0.11	0.115	0.12	0.122	0.122	0.119	0.119	0.113	0.112	0.118	0.109	0.12	0.118	0.117	0.111	0.121	0.127	0.113	0.117
5.38	0.108	0.11	0.112	0.113	0.114	0.111	0.106	0.109	0.119	0.119	0.118	0.119	0.104	0.112	0.111	0.114	0.115	0.106	0.112	0.113	0.12	0.129	0.117	0.117	0.113	0.111	0.109	0.118	0.114	0.109	0.109	0.118	0.127	0.113	0.115	0.111	0.117	0.111	0.11	0.115	0.117	0.109	0.115	0.109	0.115	0.119	0.113	0.116	0.148	0.152	0.14	0.147	0.12	0.126	0.128	0.122	0.118	0.117	0.116	0.108	0.144	0.143	0.141	0.142	0.123	0.127	0.122	0.127	0.121	0.221	0.113	0.112	0.107	0.108	0.111	0.113	0.128	0.11	0.115	0.12	0.122	0.123	0.119	0.119	0.112	0.111	0.118	0.109	0.12	0.118	0.117	0.11	0.121	0.127	0.113	0.117
5.43	0.108	0.11	0.112	0.113	0.114	0.111	0.106	0.109	0.119	0.119	0.118	0.119	0.104	0.112	0.111	0.114	0.115	0.106	0.112	0.113	0.12	0.129	0.117	0.116	0.114	0.111	0.109	0.119	0.114	0.109	0.109	0.118	0.127	0.113	0.115	0.111	0.118	0.112	0.11	0.115	0.117	0.109	0.116	0.108	0.115	0.119	0.113	0.116	0.15	0.154	0.142	0.15	0.12	0.126	0.128	0.122	0.118	0.117	0.116	0.108	0.146	0.146	0.143	0.145	0.124	0.128	0.122	0.127	0.121	0.223	0.113	0.112	0.107	0.108	0.111	0.113	0.128	0.11	0.115	0.12	0.122	0.123	0.119	0.119	0.113	0.111	0.118	0.109	0.12	0.118	0.117	0.111	0.121	0.127	0.113	0.117
5.48	0.108	0.11	0.112	0.113	0.114	0.111	0.106	0.109	0.119	0.119	0.118	0.119	0.104	0.112	0.111	0.114	0.116	0.106	0.112	0.113	0.12	0.128	0.117	0.116	0.114	0.111	0.109	0.119	0.114	0.109	0.109	0.117	0.127	0.113	0.115	0.111	0.118	0.112	0.11	0.115	0.116	0.109	0.115	0.108	0.115	0.119	0.113	0.116	0.153	0.156	0.145	0.152	0.122	0.127	0.129	0.122	0.118	0.117	0.116	0.108	0.149	0.149	0.145	0.147	0.126	0.129	0.123	0.127	0.121	0.222	0.113	0.112	0.107	0.108	0.111	0.113	0.128	0.11	0.115	0.12	0.122	0.122	0.119	0.119	0.112	0.111	0.118	0.109	0.12	0.118	0.117	0.11	0.121	0.127	0.113	0.117
5.53	0.108	0.11	0.112	0.113	0.114	0.111	0.106	0.109	0.119	0.119	0.118	0.119	0.104	0.112	0.111	0.114	0.115	0.106	0.112	0.113	0.12	0.129	0.117	0.116	0.115	0.112	0.11	0.119	0.114	0.109	0.109	0.118	0.127	0.113	0.115	0.111	0.118	0.112	0.111	0.115	0.116	0.109	0.115	0.109	0.115	0.119	0.113	0.116	0.156	0.159	0.148	0.155	0.122	0.128	0.129	0.123	0.118	0.117	0.116	0.108	0.152	0.151	0.148	0.15	0.126	0.13	0.123	0.127	0.121	0.221	0.113	0.112	0.107	0.108	0.111	0.113	0.128	0.11	0.115	0.12	0.122	0.123	0.119	0.119	0.112	0.112	0.118	0.109	0.12	0.118	0.117	0.11	0.121	0.127	0.113	0.117
5.58	0.108	0.11	0.112	0.113	0.114	0.111	0.107	0.109	0.119	0.119	0.118	0.119	0.104	0.112	0.111	0.114	0.115	0.106	0.112	0.113	0.12	0.129	0.117	0.116	0.115	0.112	0.11	0.119	0.114	0.109	0.109	0.118	0.127	0.113	0.115	0.111	0.119	0.113	0.111	0.115	0.116	0.109	0.115	0.109	0.115	0.119	0.113	0.116	0.16	0.162	0.15	0.157	0.122	0.129	0.129	0.123	0.118	0.117	0.116	0.108	0.156	0.154	0.15	0.151	0.127	0.13	0.123	0.128	0.121	0.223	0.113	0.112	0.107	0.108	0.111	0.113	0.128	0.11	0.115	0.12	0.122	0.123	0.119	0.119	0.112	0.111	0.118	0.109	0.12	0.118	0.117	0.111	0.121	0.127	0.113	0.117
5.63	0.108	0.11	0.112	0.113	0.114	0.111	0.106	0.109	0.119	0.119	0.118	0.119	0.104	0.112	0.111	0.114	0.115	0.106	0.112	0.113	0.12	0.128	0.117	0.116	0.116	0.112	0.11	0.119	0.114	0.109	0.109	0.118	0.126	0.113	0.115	0.111	0.119	0.113	0.111	0.115	0.116	0.109	0.115	0.108	0.115	0.119	0.113	0.116	0.162	0.164	0.153	0.16	0.124	0.129	0.13	0.123	0.118	0.117	0.116	0.108	0.159	0.158	0.153	0.155	0.126	0.133	0.124	0.128	0.122	0.225	0.113	0.112	0.107	0.108	0.111	0.113	0.128	0.11	0.114	0.12	0.122	0.122	0.119	0.118	0.112	0.111	0.118	0.109	0.12	0.118	0.117	0.11	0.121	0.127	0.113	0.117
5.68	0.108	0.11	0.112	0.113	0.114	0.111	0.106	0.109	0.119	0.119	0.118	0.119	0.104	0.112	0.111	0.114	0.115	0.106	0.112	0.113	0.12	0.128	0.117	0.116	0.116	0.113	0.111	0.12	0.114	0.109	0.109	0.118	0.127	0.113	0.115	0.111	0.12	0.114	0.112	0.116	0.116	0.109	0.115	0.108	0.115	0.12	0.113	0.116	0.167	0.168	0.157	0.163	0.124	0.131	0.13	0.124	0.118	0.117	0.116	0.108	0.163	0.161	0.156	0.158	0.129	0.134	0.125	0.128	0.121	0.223	0.113	0.112	0.107	0.108	0.111	0.113	0.128	0.11	0.114	0.12	0.122	0.122	0.119	0.119	0.112	0.111	0.118	0.109	0.121	0.118	0.117	0.11	0.121	0.127	0.113	0.117
5.73	0.108	0.11	0.113	0.113	0.114	0.111	0.106	0.109	0.119	0.119	0.118	0.119	0.105	0.112	0.111	0.114	0.115	0.106	0.112	0.113	0.12	0.128	0.117	0.116	0.117	0.113	0.111	0.12	0.114	0.109	0.109	0.117	0.126	0.113	0.115	0.111	0.12	0.114	0.112	0.116	0.116	0.109	0.115	0.108	0.115	0.119	0.113	0.116	0.171	0.171	0.159	0.167	0.125	0.131	0.13	0.124	0.118	0.117	0.116	0.108	0.167	0.165	0.159	0.161	0.128	0.134	0.125	0.129	0.121	0.224	0.113	0.112	0.107	0.108	0.111	0.113	0.128	0.11	0.115	0.12	0.122	0.122	0.119	0.119	0.112	0.111	0.118	0.109	0.121	0.118	0.117	0.111	0.121	0.127	0.113	0.117
5.78	0.108	0.11	0.113	0.113	0.114	0.111	0.106	0.109	0.119	0.119	0.118	0.119	0.104	0.112	0.111	0.114	0.115	0.106	0.112	0.113	0.12	0.128	0.117	0.116	0.117	0.114	0.111	0.12	0.114	0.109	0.109	0.118	0.126	0.113	0.115	0.111	0.121	0.115	0.113	0.116	0.116	0.109	0.115	0.109	0.115	0.119	0.113	0.116	0.174	0.175	0.165	0.172	0.126	0.133	0.131	0.125	0.118	0.117	0.116	0.108	0.172	0.169	0.165	0.168	0.13	0.134	0.126	0.13	0.12	0.222	0.113	0.112	0.107	0.109	0.111	0.113	0.128	0.11	0.114	0.12	0.122	0.122	0.119	0.119	0.112	0.111	0.118	0.109	0.121	0.118	0.117	0.111	0.121	0.127	0.113	0.117
5.83	0.108	0.11	0.112	0.113	0.114	0.111	0.106	0.109	0.119	0.119	0.118	0.119	0.105	0.112	0.111	0.114	0.115	0.106	0.112	0.113	0.12	0.128	0.117	0.116	0.118	0.114	0.112	0.12	0.114	0.109	0.109	0.118	0.126	0.113	0.115	0.111	0.121	0.115	0.113	0.117	0.116	0.109	0.115	0.109	0.115	0.119	0.113	0.116	0.178	0.18	0.172	0.178	0.134	0.135	0.132	0.125	0.118	0.117	0.116	0.108	0.175	0.173	0.171	0.173	0.133	0.136	0.126	0.13	0.12	0.221	0.113	0.112	0.107	0.108	0.111	0.113	0.128	0.11	0.114	0.12	0.122	0.123	0.119	0.118	0.112	0.111	0.118	0.109	0.121	0.118	0.117	0.11	0.121	0.127	0.113	0.117
5.88	0.108	0.11	0.112	0.113	0.114	0.111	0.106	0.109	0.118	0.119	0.118	0.119	0.105	0.112	0.111	0.114	0.115	0.106	0.112	0.113	0.12	0.128	0.117	0.116	0.118	0.115	0.112	0.121	0.114	0.109	0.109	0.118	0.126	0.113	0.115	0.111	0.122	0.116	0.113	0.117	0.116	0.109	0.115	0.108	0.115	0.119	0.113	0.116	0.183	0.183	0.174	0.181	0.13	0.136	0.132	0.126	0.118	0.117	0.116	0.108	0.178	0.176	0.172	0.175	0.135	0.138	0.126	0.13	0.12	0.224	0.113	0.112	0.107	0.108	0.111	0.113	0.128	0.11	0.114	0.12	0.122	0.122	0.119	0.118	0.112	0.111	0.118	0.109	0.121	0.118	0.117	0.11	0.121	0.127	0.113	0.117
5.93	0.108	0.11	0.112	0.113	0.114	0.111	0.106	0.109	0.118	0.119	0.118	0.119	0.105	0.112	0.111	0.114	0.115	0.106	0.112	0.113	0.12	0.128	0.117	0.116	0.119	0.115	0.112	0.121	0.114	0.109	0.109	0.118	0.126	0.113	0.115	0.111	0.123	0.116	0.114	0.117	0.116	0.109	0.115	0.108	0.115	0.12	0.113	0.116	0.184	0.185	0.174	0.183	0.131	0.135	0.133	0.126	0.118	0.117	0.116	0.108	0.181	0.179	0.174	0.178	0.135	0.137	0.127	0.131	0.12	0.221	0.113	0.112	0.107	0.108	0.111	0.113	0.128	0.11	0.114	0.12	0.122	0.122	0.119	0.119	0.112	0.111	0.118	0.109	0.121	0.118	0.117	0.111	0.12	0.127	0.113	0.117
5.98	0.108	0.11	0.112	0.113	0.114	0.111	0.106	0.109	0.118	0.119	0.118	0.119	0.105	0.112	0.111	0.114	0.115	0.106	0.112	0.113	0.12	0.128	0.117	0.116	0.12	0.116	0.113	0.121	0.114	0.109	0.109	0.118	0.126	0.113	0.115	0.111	0.123	0.117	0.114	0.118	0.116	0.109	0.115	0.109	0.115	0.119	0.113	0.116	0.188	0.188	0.179	0.187	0.135	0.137	0.133	0.127	0.118	0.117	0.116	0.108	0.185	0.182	0.177	0.181	0.136	0.14	0.128	0.132	0.12	0.226	0.113	0.112	0.107	0.108	0.111	0.113	0.128	0.11	0.114	0.12	0.122	0.122	0.119	0.118	0.112	0.111	0.118	0.109	0.121	0.118	0.117	0.11	0.12	0.127	0.113	0.117
6.03	0.108	0.11	0.113	0.113	0.114	0.111	0.106	0.109	0.118	0.119	0.118	0.119	0.105	0.112	0.111	0.114	0.115	0.106	0.112	0.113	0.12	0.128	0.117	0.116	0.12	0.117	0.113	0.122	0.114	0.109	0.109	0.118	0.126	0.113	0.115	0.111	0.124	0.118	0.115	0.118	0.116	0.109	0.115	0.109	0.115	0.119	0.113	0.116	0.187	0.192	0.182	0.192	0.133	0.139	0.134	0.128	0.118	0.117	0.116	0.108	0.185	0.183	0.18	0.186	0.137	0.141	0.128	0.133	0.12	0.221	0.113	0.112	0.107	0.108	0.111	0.113	0.128	0.11	0.114	0.12	0.122	0.122	0.119	0.118	0.112	0.111	0.118	0.109	0.121	0.118	0.117	0.111	0.121	0.127	0.113	0.117
6.08	0.108	0.11	0.113	0.114	0.114	0.111	0.106	0.109	0.118	0.119	0.118	0.119	0.105	0.112	0.111	0.114	0.115	0.106	0.112	0.113	0.12	0.128	0.117	0.116	0.121	0.117	0.114	0.122	0.114	0.109	0.109	0.118	0.126	0.113	0.115	0.111	0.125	0.118	0.115	0.118	0.116	0.109	0.115	0.109	0.115	0.119	0.113	0.116	0.191	0.193	0.187	0.197	0.136	0.141	0.135	0.128	0.118	0.117	0.116	0.108	0.185	0.186	0.182	0.188	0.14	0.143	0.129	0.133	0.12	0.222	0.113	0.112	0.107	0.108	0.111	0.113	0.128	0.11	0.114	0.12	0.122	0.123	0.119	0.118	0.112	0.111	0.118	0.109	0.121	0.118	0.117	0.11	0.121	0.127	0.113	0.117
6.13	0.109	0.11	0.113	0.113	0.114	0.111	0.106	0.109	0.118	0.119	0.118	0.119	0.105	0.112	0.111	0.114	0.115	0.106	0.112	0.113	0.12	0.128	0.117	0.116	0.122	0.118	0.114	0.122	0.115	0.109	0.109	0.118	0.126	0.112	0.115	0.111	0.126	0.119	0.116	0.118	0.116	0.109	0.115	0.109	0.115	0.119	0.113	0.116	0.196	0.196	0.186	0.189	0.139	0.144	0.135	0.129	0.118	0.117	0.116	0.108	0.195	0.188	0.185	0.181	0.142	0.146	0.13	0.134	0.12	0.223	0.113	0.112	0.107	0.108	0.111	0.113	0.128	0.11	0.114	0.12	0.122	0.122	0.119	0.118	0.112	0.111	0.117	0.109	0.121	0.118	0.117	0.11	0.12	0.127	0.113	0.116
6.18	0.109	0.11	0.113	0.114	0.114	0.111	0.106	0.109	0.118	0.119	0.118	0.119	0.105	0.112	0.111	0.114	0.115	0.106	0.112	0.113	0.12	0.128	0.117	0.116	0.122	0.119	0.114	0.123	0.114	0.109	0.109	0.117	0.126	0.113	0.115	0.111	0.126	0.12	0.116	0.119	0.116	0.109	0.115	0.108	0.115	0.119	0.113	0.116	0.207	0.205	0.195	0.198	0.141	0.146	0.136	0.13	0.119	0.117	0.116	0.108	0.207	0.2	0.199	0.199	0.146	0.148	0.131	0.134	0.12	0.225	0.113	0.112	0.107	0.108	0.111	0.113	0.128	0.11	0.114	0.119	0.122	0.123	0.119	0.118	0.112	0.111	0.117	0.109	0.121	0.118	0.117	0.11	0.12	0.127	0.113	0.117
6.23	0.109	0.11	0.113	0.113	0.114	0.111	0.106	0.109	0.118	0.119	0.118	0.119	0.105	0.112	0.111	0.114	0.115	0.106	0.112	0.113	0.12	0.128	0.117	0.116	0.123	0.119	0.115	0.123	0.114	0.109	0.109	0.117	0.126	0.112	0.115	0.111	0.127	0.121	0.117	0.119	0.116	0.109	0.115	0.108	0.115	0.119	0.113	0.116	0.209	0.21	0.201	0.218	0.142	0.149	0.137	0.131	0.118	0.117	0.116	0.108	0.208	0.213	0.218	0.206	0.148	0.15	0.132	0.135	0.12	0.224	0.113	0.112	0.107	0.108	0.111	0.112	0.128	0.11	0.114	0.119	0.122	0.122	0.119	0.118	0.112	0.111	0.117	0.109	0.121	0.118	0.117	0.111	0.12	0.127	0.113	0.116
6.28	0.109	0.11	0.113	0.113	0.114	0.111	0.106	0.109	0.118	0.119	0.118	0.119	0.105	0.112	0.111	0.114	0.115	0.106	0.112	0.113	0.12	0.128	0.117	0.116	0.124	0.12	0.116	0.124	0.114	0.11	0.109	0.117	0.126	0.112	0.115	0.111	0.128	0.121	0.117	0.12	0.116	0.109	0.115	0.108	0.115	0.119	0.113	0.116	0.219	0.214	0.218	0.218	0.145	0.15	0.138	0.131	0.118	0.117	0.116	0.108	0.22	0.215	0.231	0.219	0.151	0.153	0.133	0.136	0.12	0.224	0.113	0.112	0.107	0.108	0.111	0.113	0.128	0.11	0.114	0.119	0.122	0.122	0.119	0.118	0.112	0.111	0.117	0.109	0.121	0.118	0.117	0.11	0.12	0.127	0.113	0.117
6.33	0.109	0.11	0.113	0.114	0.114	0.111	0.106	0.109	0.118	0.119	0.118	0.119	0.105	0.112	0.111	0.114	0.115	0.106	0.112	0.113	0.12	0.128	0.117	0.116	0.125	0.121	0.116	0.124	0.115	0.109	0.109	0.117	0.126	0.113	0.115	0.111	0.129	0.122	0.118	0.12	0.116	0.109	0.115	0.108	0.115	0.119	0.113	0.116	0.227	0.204	0.223	0.233	0.15	0.154	0.14	0.133	0.118	0.117	0.116	0.108	0.206	0.204	0.212	0.208	0.154	0.155	0.134	0.137	0.12	0.223	0.113	0.112	0.107	0.108	0.111	0.113	0.128	0.11	0.114	0.119	0.122	0.122	0.119	0.118	0.112	0.111	0.117	0.109	0.121	0.118	0.117	0.11	0.12	0.127	0.113	0.116
6.38	0.109	0.11	0.113	0.114	0.114	0.111	0.106	0.109	0.118	0.119	0.118	0.119	0.105	0.112	0.111	0.114	0.115	0.106	0.112	0.113	0.12	0.128	0.117	0.116	0.126	0.122	0.116	0.124	0.114	0.11	0.109	0.117	0.126	0.112	0.115	0.111	0.13	0.123	0.118	0.12	0.116	0.109	0.115	0.108	0.115	0.119	0.113	0.116	0.217	0.213	0.215	0.2	0.152	0.157	0.14	0.134	0.118	0.117	0.116	0.108	0.227	0.23	0.208	0.227	0.156	0.16	0.135	0.138	0.119	0.221	0.113	0.112	0.107	0.108	0.111	0.112	0.128	0.11	0.114	0.119	0.122	0.122	0.119	0.118	0.112	0.111	0.117	0.109	0.121	0.118	0.117	0.11	0.12	0.127	0.113	0.116
6.43	0.109	0.11	0.113	0.114	0.114	0.111	0.106	0.109	0.118	0.119	0.118	0.119	0.105	0.112	0.111	0.114	0.115	0.106	0.112	0.112	0.12	0.128	0.117	0.116	0.127	0.123	0.117	0.125	0.114	0.11	0.109	0.117	0.126	0.112	0.115	0.111	0.131	0.124	0.119	0.121	0.116	0.109	0.115	0.108	0.115	0.119	0.113	0.116	0.216	0.218	0.206	0.204	0.156	0.16	0.141	0.135	0.118	0.117	0.116	0.108	0.223	0.23	0.195	0.196	0.16	0.164	0.137	0.139	0.119	0.221	0.113	0.112	0.107	0.108	0.111	0.112	0.128	0.11	0.114	0.119	0.122	0.122	0.119	0.118	0.112	0.111	0.117	0.109	0.121	0.118	0.116	0.11	0.12	0.127	0.113	0.116
6.48	0.109	0.11	0.113	0.114	0.114	0.111	0.106	0.109	0.118	0.119	0.118	0.119	0.105	0.112	0.111	0.114	0.115	0.106	0.112	0.113	0.12	0.128	0.117	0.116	0.128	0.124	0.118	0.126	0.115	0.11	0.109	0.118	0.126	0.112	0.115	0.111	0.132	0.125	0.12	0.122	0.116	0.109	0.115	0.109	0.115	0.119	0.113	0.116	0.224	0.218	0.225	0.219	0.16	0.166	0.142	0.136	0.118	0.117	0.116	0.108	0.237	0.22	0.207	0.21	0.164	0.168	0.138	0.14	0.119	0.224	0.113	0.112	0.107	0.108	0.111	0.112	0.128	0.11	0.114	0.119	0.122	0.122	0.119	0.118	0.112	0.111	0.117	0.109	0.121	0.118	0.117	0.11	0.12	0.126	0.113	0.117
6.53	0.109	0.111	0.113	0.114	0.114	0.111	0.106	0.109	0.118	0.118	0.118	0.119	0.105	0.112	0.111	0.114	0.115	0.106	0.112	0.112	0.12	0.128	0.117	0.116	0.129	0.125	0.118	0.126	0.114	0.109	0.109	0.117	0.126	0.112	0.115	0.111	0.133	0.126	0.12	0.122	0.116	0.109	0.115	0.108	0.115	0.119	0.113	0.116	0.229	0.228	0.218	0.228	0.163	0.166	0.144	0.138	0.118	0.117	0.115	0.108	0.239	0.207	0.21	0.216	0.166	0.17	0.14	0.142	0.119	0.224	0.113	0.112	0.107	0.108	0.111	0.112	0.128	0.11	0.114	0.119	0.122	0.122	0.119	0.118	0.112	0.111	0.117	0.109	0.121	0.118	0.116	0.11	0.12	0.126	0.113	0.116
6.58	0.109	0.111	0.113	0.114	0.114	0.111	0.106	0.109	0.118	0.118	0.118	0.119	0.105	0.112	0.111	0.114	0.115	0.106	0.112	0.113	0.12	0.128	0.117	0.116	0.131	0.126	0.119	0.126	0.114	0.11	0.109	0.118	0.126	0.112	0.115	0.111	0.134	0.127	0.121	0.123	0.116	0.109	0.115	0.108	0.115	0.119	0.113	0.116	0.237	0.242	0.23	0.226	0.167	0.169	0.146	0.139	0.118	0.117	0.116	0.108	0.23	0.229	0.225	0.223	0.168	0.173	0.142	0.144	0.119	0.221	0.113	0.112	0.107	0.108	0.111	0.112	0.128	0.11	0.114	0.119	0.122	0.122	0.119	0.118	0.112	0.111	0.117	0.109	0.121	0.118	0.116	0.11	0.12	0.126	0.113	0.116
6.63	0.109	0.111	0.113	0.114	0.114	0.111	0.106	0.109	0.118	0.118	0.118	0.118	0.105	0.112	0.111	0.114	0.115	0.106	0.112	0.112	0.12	0.128	0.117	0.116	0.132	0.127	0.119	0.127	0.114	0.11	0.109	0.118	0.126	0.112	0.115	0.111	0.136	0.128	0.122	0.123	0.116	0.11	0.115	0.108	0.115	0.119	0.113	0.116	0.242	0.238	0.233	0.238	0.173	0.174	0.148	0.141	0.118	0.117	0.115	0.108	0.221	0.223	0.225	0.223	0.172	0.178	0.144	0.146	0.119	0.225	0.113	0.112	0.107	0.108	0.111	0.112	0.128	0.11	0.114	0.119	0.122	0.122	0.119	0.118	0.112	0.111	0.117	0.109	0.121	0.118	0.116	0.11	0.12	0.126	0.113	0.116
6.68	0.109	0.111	0.113	0.114	0.114	0.111	0.106	0.109	0.118	0.118	0.118	0.118	0.105	0.112	0.111	0.114	0.115	0.106	0.112	0.112	0.121	0.128	0.117	0.116	0.133	0.128	0.12	0.128	0.114	0.11	0.109	0.117	0.125	0.112	0.115	0.111	0.137	0.129	0.123	0.124	0.116	0.11	0.115	0.108	0.115	0.119	0.113	0.116	0.243	0.249	0.24	0.251	0.172	0.181	0.15	0.144	0.118	0.117	0.115	0.108	0.222	0.22	0.23	0.228	0.171	0.178	0.147	0.148	0.119	0.221	0.113	0.112	0.107	0.108	0.111	0.112	0.128	0.11	0.114	0.119	0.122	0.123	0.119	0.118	0.112	0.111	0.117	0.109	0.121	0.118	0.116	0.11	0.12	0.126	0.113	0.116
6.73	0.109	0.111	0.113	0.114	0.114	0.111	0.106	0.109	0.118	0.118	0.118	0.119	0.105	0.112	0.111	0.114	0.115	0.106	0.112	0.112	0.12	0.128	0.117	0.116	0.134	0.129	0.121	0.128	0.114	0.11	0.109	0.117	0.125	0.112	0.115	0.111	0.138	0.13	0.124	0.125	0.116	0.11	0.115	0.108	0.115	0.119	0.113	0.116	0.243	0.241	0.243	0.245	0.174	0.179	0.153	0.146	0.118	0.117	0.115	0.108	0.229	0.234	0.231	0.234	0.169	0.178	0.15	0.151	0.119	0.221	0.113	0.112	0.107	0.108	0.111	0.112	0.128	0.11	0.114	0.119	0.122	0.122	0.119	0.118	0.112	0.111	0.117	0.109	0.121	0.118	0.116	0.11	0.12	0.126	0.113	0.116
6.78	0.109	0.111	0.113	0.114	0.114	0.111	0.106	0.109	0.118	0.118	0.118	0.118	0.105	0.112	0.111	0.114	0.115	0.106	0.112	0.112	0.12	0.128	0.117	0.116	0.136	0.13	0.122	0.129	0.114	0.11	0.11	0.118	0.125	0.112	0.115	0.111	0.14	0.131	0.124	0.125	0.116	0.11	0.115	0.11	0.115	0.119	0.113	0.116	0.239	0.238	0.247	0.249	0.168	0.173	0.156	0.15	0.118	0.117	0.115	0.108	0.231	0.235	0.225	0.241	0.169	0.176	0.154	0.155	0.119	0.217	0.113	0.112	0.107	0.108	0.111	0.112	0.127	0.11	0.114	0.119	0.122	0.122	0.118	0.118	0.112	0.111	0.117	0.109	0.121	0.118	0.116	0.11	0.12	0.126	0.113	0.116
6.83	0.109	0.111	0.113	0.114	0.114	0.111	0.106	0.109	0.118	0.118	0.118	0.118	0.105	0.112	0.111	0.114	0.115	0.106	0.112	0.112	0.12	0.128	0.117	0.116	0.137	0.132	0.123	0.13	0.114	0.11	0.109	0.118	0.125	0.112	0.115	0.111	0.141	0.133	0.125	0.126	0.116	0.11	0.115	0.108	0.115	0.119	0.113	0.116	0.234	0.24	0.245	0.238	0.173	0.178	0.161	0.153	0.118	0.117	0.115	0.108	0.237	0.244	0.235	0.244	0.173	0.18	0.158	0.158	0.119	0.224	0.113	0.112	0.107	0.108	0.111	0.112	0.128	0.11	0.114	0.119	0.122	0.122	0.119	0.118	0.112	0.111	0.117	0.109	0.121	0.118	0.116	0.11	0.12	0.126	0.113	0.116
6.88	0.109	0.111	0.113	0.114	0.114	0.111	0.106	0.109	0.117	0.119	0.118	0.118	0.105	0.112	0.111	0.114	0.115	0.106	0.112	0.112	0.12	0.128	0.116	0.115	0.139	0.133	0.124	0.13	0.114	0.11	0.109	0.117	0.125	0.112	0.115	0.111	0.143	0.134	0.126	0.127	0.116	0.11	0.115	0.109	0.115	0.119	0.113	0.116	0.24	0.256	0.229	0.232	0.177	0.182	0.163	0.157	0.118	0.117	0.115	0.108	0.245	0.252	0.225	0.25	0.175	0.184	0.161	0.161	0.119	0.221	0.113	0.112	0.107	0.108	0.111	0.112	0.127	0.11	0.114	0.119	0.122	0.122	0.118	0.118	0.112	0.111	0.117	0.109	0.12	0.117	0.116	0.11	0.12	0.126	0.113	0.116
6.93	0.109	0.111	0.113	0.114	0.114	0.111	0.106	0.109	0.118	0.118	0.118	0.118	0.106	0.112	0.111	0.114	0.116	0.106	0.112	0.112	0.12	0.128	0.117	0.115	0.14	0.134	0.124	0.131	0.114	0.11	0.109	0.118	0.125	0.112	0.115	0.111	0.144	0.135	0.127	0.128	0.116	0.11	0.115	0.108	0.115	0.119	0.113	0.116	0.25	0.265	0.229	0.236	0.178	0.184	0.167	0.161	0.118	0.117	0.115	0.108	0.251	0.258	0.234	0.251	0.179	0.186	0.165	0.165	0.119	0.223	0.113	0.112	0.107	0.108	0.111	0.112	0.128	0.11	0.114	0.119	0.122	0.122	0.118	0.118	0.112	0.111	0.117	0.109	0.12	0.118	0.116	0.11	0.12	0.126	0.113	0.116
6.98	0.109	0.111	0.113	0.114	0.114	0.111	0.106	0.109	0.117	0.118	0.118	0.118	0.105	0.112	0.111	0.115	0.115	0.106	0.112	0.112	0.12	0.128	0.116	0.116	0.142	0.136	0.125	0.132	0.114	0.11	0.109	0.117	0.125	0.112	0.115	0.111	0.146	0.136	0.128	0.128	0.116	0.11	0.115	0.108	0.115	0.119	0.113	0.116	0.258	0.272	0.233	0.245	0.177	0.182	0.17	0.164	0.118	0.117	0.115	0.108	0.256	0.262	0.247	0.247	0.178	0.186	0.168	0.168	0.119	0.217	0.113	0.112	0.107	0.108	0.111	0.112	0.127	0.11	0.114	0.119	0.122	0.122	0.118	0.118	0.112	0.111	0.117	0.109	0.12	0.118	0.116	0.11	0.12	0.126	0.113	0.116
7.03	0.109	0.111	0.113	0.114	0.114	0.111	0.106	0.109	0.117	0.118	0.118	0.118	0.105	0.112	0.111	0.115	0.116	0.106	0.112	0.112	0.12	0.127	0.116	0.115	0.144	0.137	0.126	0.133	0.114	0.11	0.109	0.117	0.125	0.112	0.115	0.111	0.148	0.137	0.129	0.129	0.116	0.11	0.115	0.108	0.115	0.119	0.113	0.116	0.271	0.276	0.244	0.258	0.177	0.181	0.174	0.168	0.118	0.116	0.115	0.108	0.26	0.266	0.254	0.247	0.179	0.186	0.172	0.172	0.119	0.221	0.113	0.112	0.107	0.108	0.111	0.112	0.127	0.11	0.114	0.119	0.122	0.122	0.118	0.117	0.112	0.111	0.117	0.109	0.12	0.118	0.116	0.11	0.12	0.126	0.113	0.116
7.08	0.109	0.111	0.115	0.114	0.114	0.111	0.106	0.109	0.118	0.118	0.118	0.118	0.105	0.113	0.111	0.115	0.115	0.106	0.112	0.112	0.12	0.127	0.116	0.115	0.146	0.138	0.127	0.134	0.114	0.11	0.109	0.117	0.125	0.112	0.115	0.111	0.15	0.139	0.13	0.13	0.116	0.11	0.115	0.109	0.115	0.119	0.113	0.116	0.27	0.279	0.254	0.264	0.181	0.184	0.177	0.171	0.118	0.117	0.115	0.108	0.269	0.27	0.261	0.254	0.184	0.19	0.174	0.175	0.119	0.221	0.113	0.112	0.107	0.108	0.11	0.112	0.127	0.11	0.114	0.119	0.122	0.122	0.118	0.118	0.112	0.111	0.117	0.109	0.12	0.117	0.116	0.11	0.12	0.126	0.113	0.116
7.13	0.109	0.111	0.113	0.114	0.114	0.111	0.106	0.108	0.117	0.118	0.118	0.118	0.105	0.112	0.111	0.115	0.115	0.106	0.112	0.112	0.12	0.127	0.116	0.115	0.147	0.14	0.128	0.134	0.114	0.11	0.109	0.117	0.125	0.112	0.115	0.111	0.151	0.14	0.131	0.131	0.116	0.11	0.115	0.108	0.115	0.119	0.113	0.116	0.272	0.28	0.261	0.27	0.184	0.186	0.179	0.173	0.118	0.117	0.115	0.108	0.265	0.272	0.266	0.258	0.189	0.193	0.175	0.178	0.119	0.222	0.113	0.112	0.107	0.108	0.111	0.112	0.128	0.11	0.114	0.119	0.122	0.122	0.118	0.117	0.112	0.111	0.117	0.109	0.12	0.118	0.116	0.11	0.12	0.126	0.113	0.116
7.18	0.11	0.111	0.113	0.114	0.114	0.111	0.106	0.108	0.117	0.119	0.118	0.118	0.105	0.112	0.111	0.115	0.115	0.106	0.112	0.112	0.12	0.127	0.116	0.115	0.15	0.142	0.129	0.136	0.114	0.11	0.109	0.117	0.124	0.112	0.115	0.111	0.154	0.142	0.133	0.132	0.116	0.11	0.115	0.108	0.115	0.119	0.113	0.116	0.276	0.285	0.264	0.273	0.185	0.19	0.178	0.172	0.118	0.117	0.115	0.108	0.277	0.275	0.27	0.261	0.192	0.195	0.172	0.176	0.119	0.222	0.113	0.112	0.107	0.108	0.11	0.112	0.127	0.11	0.113	0.119	0.122	0.122	0.118	0.117	0.112	0.111	0.117	0.109	0.12	0.117	0.116	0.11	0.12	0.126	0.112	0.116
7.23	0.109	0.111	0.113	0.114	0.114	0.111	0.106	0.108	0.117	0.118	0.118	0.118	0.105	0.113	0.111	0.114	0.115	0.106	0.111	0.112	0.12	0.127	0.116	0.115	0.152	0.143	0.13	0.136	0.114	0.11	0.109	0.118	0.124	0.113	0.115	0.111	0.156	0.144	0.134	0.133	0.116	0.11	0.115	0.108	0.115	0.119	0.112	0.116	0.28	0.283	0.273	0.281	0.195	0.192	0.179	0.172	0.117	0.116	0.115	0.108	0.275	0.276	0.281	0.265	0.202	0.198	0.172	0.178	0.119	0.222	0.113	0.112	0.107	0.108	0.11	0.112	0.127	0.11	0.113	0.119	0.121	0.122	0.118	0.117	0.111	0.111	0.117	0.109	0.12	0.117	0.115	0.11	0.12	0.126	0.112	0.116
7.28	0.11	0.111	0.113	0.115	0.114	0.111	0.106	0.108	0.117	0.118	0.118	0.118	0.105	0.112	0.111	0.115	0.115	0.106	0.112	0.112	0.119	0.127	0.116	0.115	0.154	0.145	0.132	0.138	0.114	0.11	0.109	0.118	0.124	0.112	0.115	0.111	0.159	0.146	0.135	0.134	0.116	0.11	0.115	0.108	0.115	0.119	0.113	0.116	0.282	0.286	0.279	0.289	0.205	0.199	0.174	0.167	0.117	0.116	0.115	0.108	0.276	0.278	0.281	0.27	0.207	0.2	0.167	0.172	0.119	0.221	0.113	0.112	0.107	0.108	0.11	0.112	0.127	0.11	0.113	0.119	0.121	0.122	0.118	0.117	0.112	0.111	0.117	0.109	0.12	0.117	0.116	0.11	0.12	0.126	0.112	0.116
7.33	0.11	0.111	0.113	0.114	0.114	0.111	0.106	0.108	0.117	0.118	0.118	0.118	0.106	0.112	0.112	0.115	0.115	0.106	0.112	0.112	0.12	0.127	0.116	0.115	0.157	0.148	0.133	0.139	0.114	0.11	0.109	0.118	0.124	0.113	0.115	0.111	0.161	0.148	0.137	0.135	0.116	0.11	0.115	0.108	0.115	0.119	0.113	0.116	0.288	0.295	0.283	0.29	0.208	0.208	0.171	0.164	0.118	0.116	0.115	0.108	0.281	0.286	0.287	0.277	0.21	0.205	0.166	0.17	0.119	0.217	0.113	0.112	0.107	0.108	0.11	0.112	0.127	0.11	0.114	0.119	0.122	0.122	0.118	0.117	0.112	0.111	0.117	0.109	0.12	0.117	0.116	0.11	0.12	0.126	0.113	0.116
7.38	0.11	0.111	0.114	0.114	0.114	0.111	0.106	0.108	0.117	0.118	0.118	0.118	0.106	0.113	0.112	0.115	0.115	0.106	0.112	0.112	0.12	0.127	0.116	0.115	0.159	0.15	0.135	0.14	0.114	0.11	0.109	0.117	0.124	0.112	0.115	0.111	0.163	0.151	0.138	0.136	0.116	0.11	0.115	0.109	0.115	0.119	0.113	0.116	0.292	0.296	0.288	0.297	0.21	0.215	0.173	0.165	0.118	0.116	0.115	0.108	0.283	0.292	0.291	0.279	0.211	0.214	0.17	0.171	0.119	0.221	0.113	0.112	0.107	0.108	0.111	0.112	0.127	0.11	0.113	0.119	0.122	0.122	0.118	0.117	0.112	0.111	0.117	0.109	0.12	0.117	0.116	0.11	0.12	0.126	0.113	0.116
7.43	0.11	0.111	0.114	0.114	0.114	0.111	0.106	0.108	0.117	0.118	0.118	0.118	0.106	0.113	0.112	0.115	0.115	0.106	0.112	0.112	0.12	0.127	0.116	0.115	0.161	0.152	0.136	0.141	0.114	0.11	0.109	0.117	0.124	0.112	0.115	0.111	0.166	0.153	0.14	0.137	0.116	0.11	0.115	0.108	0.114	0.119	0.113	0.116	0.297	0.299	0.293	0.301	0.213	0.218	0.177	0.17	0.117	0.116	0.115	0.108	0.289	0.295	0.295	0.282	0.214	0.226	0.176	0.173	0.119	0.221	0.113	0.112	0.107	0.108	0.11	0.112	0.127	0.11	0.113	0.119	0.122	0.122	0.118	0.117	0.112	0.111	0.117	0.109	0.12	0.117	0.115	0.11	0.12	0.126	0.113	0.116
7.48	0.11	0.111	0.114	0.114	0.114	0.111	0.106	0.108	0.117	0.118	0.118	0.118	0.106	0.113	0.112	0.115	0.115	0.106	0.112	0.112	0.119	0.127	0.116	0.115	0.164	0.154	0.137	0.142	0.115	0.11	0.109	0.118	0.124	0.112	0.115	0.111	0.168	0.155	0.142	0.138	0.116	0.11	0.115	0.108	0.115	0.119	0.112	0.116	0.3	0.308	0.297	0.305	0.217	0.221	0.183	0.175	0.118	0.116	0.115	0.108	0.293	0.302	0.301	0.286	0.215	0.23	0.18	0.179	0.118	0.22	0.113	0.112	0.107	0.108	0.11	0.112	0.127	0.11	0.113	0.118	0.121	0.121	0.118	0.117	0.112	0.111	0.117	0.109	0.12	0.117	0.115	0.11	0.12	0.126	0.112	0.116
7.53	0.11	0.111	0.114	0.115	0.114	0.111	0.106	0.108	0.117	0.118	0.118	0.119	0.106	0.113	0.112	0.115	0.115	0.106	0.112	0.112	0.119	0.128	0.116	0.115	0.167	0.156	0.139	0.143	0.115	0.11	0.109	0.118	0.124	0.112	0.115	0.111	0.171	0.157	0.143	0.14	0.117	0.11	0.116	0.109	0.115	0.119	0.113	0.116	0.308	0.308	0.3	0.311	0.216	0.222	0.187	0.179	0.118	0.116	0.115	0.108	0.301	0.307	0.301	0.287	0.216	0.233	0.183	0.183	0.118	0.224	0.113	0.112	0.107	0.108	0.111	0.112	0.127	0.11	0.113	0.119	0.122	0.122	0.118	0.117	0.112	0.111	0.117	0.109	0.12	0.118	0.116	0.11	0.12	0.126	0.113	0.116
7.58	0.11	0.111	0.114	0.115	0.114	0.111	0.106	0.108	0.117	0.118	0.118	0.118	0.106	0.113	0.112	0.115	0.115	0.106	0.112	0.112	0.12	0.127	0.116	0.115	0.17	0.158	0.14	0.144	0.115	0.11	0.109	0.118	0.124	0.112	0.115	0.111	0.174	0.159	0.145	0.141	0.116	0.11	0.115	0.109	0.114	0.118	0.112	0.116	0.311	0.317	0.299	0.313	0.219	0.224	0.188	0.182	0.117	0.116	0.115	0.108	0.301	0.304	0.305	0.297	0.22	0.238	0.184	0.185	0.118	0.22	0.113	0.112	0.107	0.108	0.11	0.112	0.127	0.11	0.113	0.118	0.121	0.121	0.118	0.117	0.112	0.111	0.117	0.109	0.12	0.117	0.115	0.11	0.12	0.126	0.112	0.116
7.63	0.11	0.111	0.114	0.115	0.114	0.111	0.106	0.108	0.117	0.118	0.118	0.118	0.106	0.113	0.112	0.115	0.115	0.106	0.112	0.112	0.119	0.127	0.116	0.115	0.172	0.161	0.141	0.146	0.115	0.11	0.109	0.118	0.124	0.112	0.115	0.111	0.177	0.161	0.146	0.143	0.117	0.11	0.115	0.109	0.114	0.118	0.113	0.116	0.308	0.309	0.309	0.313	0.221	0.228	0.189	0.182	0.118	0.116	0.115	0.108	0.305	0.308	0.303	0.293	0.225	0.238	0.185	0.187	0.119	0.221	0.113	0.112	0.107	0.108	0.111	0.112	0.127	0.11	0.113	0.119	0.121	0.121	0.118	0.117	0.112	0.111	0.117	0.109	0.12	0.117	0.115	0.11	0.12	0.126	0.113	0.116
7.68	0.11	0.111	0.114	0.115	0.114	0.111	0.106	0.108	0.117	0.118	0.118	0.118	0.106	0.113	0.112	0.115	0.115	0.106	0.112	0.112	0.119	0.127	0.116	0.115	0.175	0.163	0.143	0.147	0.115	0.111	0.109	0.118	0.124	0.112	0.115	0.111	0.18	0.164	0.148	0.144	0.116	0.11	0.115	0.109	0.114	0.119	0.112	0.116	0.314	0.322	0.31	0.319	0.222	0.228	0.19	0.184	0.117	0.116	0.115	0.108	0.307	0.314	0.31	0.301	0.225	0.234	0.186	0.188	0.118	0.22	0.113	0.112	0.107	0.108	0.11	0.112	0.127	0.11	0.113	0.118	0.122	0.121	0.118	0.117	0.112	0.111	0.117	0.109	0.12	0.117	0.115	0.11	0.119	0.126	0.112	0.116
7.73	0.11	0.111	0.114	0.115	0.114	0.111	0.106	0.108	0.117	0.118	0.118	0.118	0.106	0.113	0.112	0.115	0.115	0.106	0.112	0.112	0.119	0.127	0.116	0.115	0.179	0.165	0.145	0.149	0.115	0.11	0.109	0.118	0.124	0.112	0.114	0.111	0.183	0.166	0.15	0.145	0.116	0.11	0.115	0.109	0.114	0.119	0.112	0.116	0.319	0.324	0.315	0.321	0.225	0.227	0.191	0.185	0.117	0.116	0.115	0.108	0.313	0.318	0.314	0.307	0.225	0.234	0.187	0.188	0.118	0.221	0.113	0.112	0.107	0.108	0.11	0.112	0.127	0.11	0.113	0.118	0.121	0.121	0.118	0.117	0.112	0.111	0.117	0.109	0.12	0.117	0.115	0.11	0.12	0.125	0.112	0.116
7.78	0.11	0.111	0.114	0.115	0.113	0.111	0.106	0.108	0.117	0.118	0.118	0.118	0.106	0.113	0.112	0.115	0.115	0.106	0.112	0.112	0.119	0.127	0.116	0.115	0.182	0.167	0.146	0.15	0.115	0.111	0.109	0.118	0.124	0.113	0.114	0.111	0.186	0.169	0.151	0.146	0.116	0.111	0.115	0.109	0.114	0.118	0.112	0.116	0.318	0.331	0.315	0.32	0.223	0.226	0.193	0.186	0.117	0.116	0.115	0.108	0.312	0.317	0.316	0.307	0.225	0.235	0.19	0.189	0.118	0.218	0.113	0.112	0.107	0.108	0.11	0.112	0.127	0.11	0.113	0.118	0.121	0.121	0.118	0.117	0.112	0.111	0.117	0.108	0.12	0.117	0.115	0.11	0.119	0.125	0.112	0.116
7.83	0.11	0.112	0.114	0.115	0.114	0.111	0.106	0.108	0.117	0.118	0.118	0.118	0.106	0.113	0.112	0.115	0.115	0.106	0.112	0.112	0.119	0.127	0.116	0.115	0.185	0.17	0.149	0.152	0.115	0.111	0.109	0.118	0.124	0.112	0.114	0.111	0.19	0.171	0.154	0.148	0.117	0.111	0.115	0.109	0.114	0.118	0.112	0.116	0.317	0.329	0.316	0.322	0.219	0.231	0.198	0.19	0.117	0.116	0.115	0.108	0.314	0.318	0.319	0.311	0.222	0.242	0.197	0.196	0.118	0.22	0.113	0.112	0.107	0.108	0.11	0.112	0.127	0.11	0.113	0.118	0.122	0.121	0.118	0.117	0.112	0.111	0.117	0.109	0.12	0.117	0.115	0.11	0.12	0.125	0.112	0.116
7.88	0.11	0.112	0.114	0.115	0.114	0.113	0.106	0.108	0.117	0.118	0.118	0.118	0.106	0.113	0.112	0.115	0.115	0.106	0.112	0.112	0.119	0.127	0.116	0.115	0.188	0.172	0.15	0.153	0.115	0.111	0.109	0.118	0.124	0.112	0.114	0.111	0.193	0.173	0.156	0.15	0.117	0.11	0.115	0.109	0.114	0.119	0.112	0.116	0.321	0.322	0.323	0.326	0.216	0.229	0.205	0.195	0.117	0.116	0.115	0.108	0.312	0.321	0.316	0.313	0.216	0.242	0.206	0.207	0.118	0.219	0.113	0.112	0.107	0.108	0.11	0.112	0.127	0.109	0.113	0.118	0.121	0.121	0.117	0.117	0.112	0.111	0.117	0.108	0.12	0.117	0.115	0.11	0.119	0.125	0.112	0.116
7.93	0.11	0.112	0.114	0.115	0.113	0.111	0.106	0.108	0.117	0.118	0.118	0.118	0.106	0.113	0.112	0.115	0.115	0.106	0.112	0.112	0.119	0.127	0.116	0.115	0.191	0.175	0.152	0.155	0.115	0.111	0.11	0.118	0.124	0.112	0.115	0.111	0.196	0.176	0.158	0.152	0.117	0.111	0.115	0.109	0.114	0.119	0.112	0.116	0.333	0.338	0.324	0.326	0.226	0.228	0.209	0.2	0.117	0.116	0.115	0.108	0.326	0.327	0.322	0.315	0.228	0.242	0.209	0.209	0.118	0.218	0.113	0.112	0.107	0.108	0.11	0.112	0.127	0.109	0.113	0.118	0.121	0.122	0.118	0.117	0.112	0.111	0.117	0.108	0.12	0.117	0.115	0.11	0.12	0.125	0.112	0.116
7.98	0.11	0.112	0.114	0.115	0.114	0.111	0.106	0.108	0.117	0.118	0.118	0.118	0.107	0.113	0.112	0.115	0.115	0.106	0.112	0.112	0.119	0.127	0.116	0.115	0.194	0.177	0.154	0.156	0.115	0.111	0.109	0.118	0.124	0.112	0.114	0.111	0.2	0.178	0.16	0.154	0.117	0.111	0.115	0.109	0.114	0.118	0.112	0.116	0.335	0.338	0.325	0.332	0.232	0.238	0.214	0.206	0.117	0.116	0.115	0.108	0.329	0.328	0.328	0.323	0.235	0.243	0.212	0.213	0.118	0.217	0.113	0.112	0.107	0.108	0.11	0.112	0.127	0.109	0.113	0.118	0.121	0.121	0.117	0.117	0.112	0.111	0.117	0.109	0.12	0.117	0.115	0.11	0.119	0.125	0.113	0.116
8.03	0.11	0.112	0.114	0.115	0.113	0.111	0.106	0.108	0.117	0.118	0.118	0.118	0.107	0.114	0.112	0.115	0.115	0.106	0.112	0.111	0.119	0.127	0.116	0.115	0.197	0.18	0.156	0.158	0.115	0.111	0.11	0.118	0.124	0.112	0.114	0.111	0.203	0.18	0.162	0.155	0.117	0.111	0.115	0.109	0.114	0.118	0.112	0.116	0.335	0.337	0.334	0.335	0.238	0.242	0.216	0.209	0.117	0.116	0.115	0.108	0.329	0.333	0.326	0.323	0.239	0.25	0.214	0.215	0.118	0.22	0.113	0.112	0.107	0.108	0.11	0.112	0.127	0.11	0.113	0.118	0.121	0.121	0.117	0.117	0.112	0.111	0.117	0.108	0.12	0.117	0.115	0.11	0.12	0.125	0.112	0.116
8.08	0.11	0.112	0.114	0.115	0.113	0.111	0.106	0.108	0.117	0.117	0.118	0.118	0.107	0.114	0.112	0.115	0.115	0.106	0.112	0.111	0.119	0.127	0.116	0.115	0.201	0.183	0.157	0.16	0.115	0.111	0.109	0.118	0.124	0.112	0.114	0.111	0.205	0.182	0.164	0.157	0.117	0.111	0.115	0.109	0.114	0.118	0.112	0.115	0.34	0.342	0.334	0.333	0.244	0.247	0.22	0.21	0.117	0.116	0.115	0.108	0.332	0.332	0.326	0.323	0.246	0.253	0.219	0.217	0.118	0.219	0.113	0.112	0.107	0.108	0.11	0.112	0.127	0.11	0.113	0.118	0.121	0.121	0.117	0.117	0.111	0.111	0.117	0.108	0.12	0.117	0.115	0.11	0.119	0.125	0.112	0.116
8.13	0.111	0.112	0.114	0.115	0.114	0.111	0.106	0.108	0.117	0.118	0.118	0.118	0.107	0.114	0.112	0.115	0.115	0.106	0.112	0.111	0.119	0.127	0.116	0.115	0.204	0.185	0.16	0.162	0.115	0.111	0.11	0.118	0.124	0.112	0.114	0.111	0.208	0.185	0.167	0.159	0.117	0.111	0.115	0.109	0.114	0.118	0.112	0.116	0.336	0.34	0.334	0.335	0.249	0.252	0.226	0.214	0.117	0.116	0.115	0.108	0.339	0.337	0.326	0.327	0.251	0.253	0.225	0.222	0.118	0.218	0.113	0.112	0.107	0.108	0.11	0.112	0.127	0.11	0.113	0.118	0.121	0.121	0.117	0.117	0.111	0.111	0.117	0.108	0.12	0.117	0.115	0.11	0.119	0.125	0.112	0.116
8.18	0.111	0.112	0.115	0.115	0.114	0.111	0.106	0.108	0.117	0.117	0.118	0.118	0.107	0.114	0.112	0.116	0.115	0.106	0.112	0.111	0.119	0.127	0.115	0.115	0.207	0.188	0.162	0.164	0.115	0.111	0.11	0.118	0.124	0.112	0.114	0.111	0.211	0.188	0.169	0.161	0.117	0.111	0.115	0.109	0.114	0.118	0.112	0.115	0.348	0.348	0.336	0.335	0.252	0.256	0.231	0.221	0.117	0.116	0.115	0.108	0.337	0.339	0.335	0.33	0.255	0.253	0.227	0.226	0.118	0.22	0.113	0.112	0.107	0.108	0.11	0.112	0.127	0.109	0.113	0.118	0.121	0.121	0.117	0.117	0.111	0.111	0.117	0.108	0.12	0.117	0.115	0.11	0.119	0.125	0.112	0.116
8.23	0.111	0.112	0.115	0.116	0.114	0.111	0.106	0.108	0.117	0.118	0.118	0.118	0.107	0.114	0.113	0.115	0.115	0.106	0.112	0.111	0.119	0.127	0.115	0.115	0.208	0.19	0.165	0.167	0.115	0.111	0.11	0.118	0.124	0.112	0.114	0.111	0.214	0.19	0.172	0.163	0.117	0.111	0.115	0.109	0.114	0.118	0.112	0.116	0.341	0.34	0.334	0.335	0.257	0.26	0.232	0.227	0.118	0.116	0.115	0.108	0.332	0.344	0.333	0.333	0.26	0.252	0.227	0.228	0.118	0.22	0.113	0.112	0.107	0.108	0.11	0.112	0.127	0.11	0.113	0.118	0.121	0.121	0.117	0.117	0.111	0.111	0.117	0.108	0.12	0.117	0.115	0.11	0.119	0.125	0.112	0.116
8.28	0.111	0.112	0.117	0.116	0.114	0.111	0.106	0.108	0.117	0.118	0.118	0.118	0.107	0.114	0.114	0.116	0.115	0.106	0.112	0.111	0.119	0.127	0.115	0.115	0.211	0.193	0.167	0.168	0.115	0.111	0.11	0.118	0.123	0.112	0.114	0.111	0.217	0.193	0.174	0.166	0.117	0.111	0.115	0.109	0.114	0.118	0.112	0.115	0.356	0.353	0.342	0.342	0.255	0.261	0.228	0.225	0.118	0.116	0.115	0.108	0.343	0.349	0.34	0.338	0.26	0.257	0.22	0.228	0.118	0.219	0.113	0.112	0.107	0.108	0.11	0.112	0.127	0.109	0.113	0.118	0.121	0.121	0.117	0.117	0.111	0.111	0.117	0.108	0.12	0.117	0.115	0.11	0.119	0.125	0.112	0.116
8.33	0.111	0.112	0.115	0.116	0.113	0.111	0.106	0.108	0.117	0.117	0.118	0.118	0.107	0.114	0.113	0.116	0.115	0.106	0.112	0.111	0.119	0.126	0.115	0.115	0.214	0.195	0.17	0.17	0.116	0.111	0.11	0.118	0.124	0.112	0.114	0.111	0.22	0.196	0.177	0.169	0.117	0.111	0.115	0.109	0.114	0.118	0.112	0.116	0.35	0.348	0.338	0.343	0.257	0.261	0.231	0.223	0.117	0.116	0.114	0.108	0.338	0.349	0.336	0.33	0.26	0.254	0.227	0.227	0.118	0.217	0.113	0.112	0.107	0.108	0.11	0.112	0.127	0.109	0.113	0.118	0.121	0.121	0.117	0.117	0.112	0.111	0.117	0.108	0.12	0.117	0.115	0.11	0.119	0.125	0.112	0.116
8.38	0.111	0.112	0.115	0.116	0.114	0.111	0.106	0.108	0.117	0.117	0.118	0.118	0.107	0.114	0.113	0.116	0.118	0.106	0.112	0.111	0.119	0.126	0.115	0.115	0.216	0.199	0.172	0.172	0.116	0.111	0.11	0.118	0.123	0.112	0.114	0.111	0.224	0.199	0.179	0.17	0.117	0.111	0.115	0.109	0.114	0.118	0.112	0.116	0.348	0.352	0.34	0.344	0.263	0.268	0.232	0.226	0.117	0.116	0.114	0.108	0.337	0.352	0.341	0.334	0.267	0.262	0.229	0.229	0.117	0.216	0.113	0.112	0.107	0.108	0.11	0.112	0.126	0.109	0.113	0.118	0.121	0.121	0.117	0.117	0.111	0.111	0.117	0.108	0.12	0.117	0.115	0.11	0.119	0.125	0.112	0.116
8.43	0.111	0.112	0.115	0.116	0.114	0.111	0.106	0.108	0.117	0.117	0.118	0.118	0.107	0.114	0.113	0.116	0.115	0.108	0.112	0.111	0.119	0.126	0.115	0.115	0.219	0.201	0.176	0.176	0.116	0.111	0.11	0.118	0.123	0.112	0.114	0.111	0.227	0.203	0.183	0.173	0.117	0.111	0.115	0.109	0.114	0.118	0.112	0.116	0.353	0.357	0.349	0.349	0.267	0.274	0.23	0.227	0.117	0.116	0.115	0.108	0.344	0.355	0.345	0.342	0.271	0.263	0.226	0.229	0.118	0.22	0.113	0.112	0.107	0.108	0.11	0.112	0.127	0.109	0.113	0.118	0.121	0.121	0.117	0.117	0.111	0.11	0.117	0.108	0.12	0.117	0.115	0.11	0.119	0.125	0.112	0.116
8.48	0.111	0.113	0.115	0.116	0.113	0.111	0.106	0.108	0.117	0.117	0.118	0.118	0.107	0.114	0.113	0.116	0.115	0.106	0.112	0.111	0.119	0.127	0.115	0.115	0.222	0.204	0.178	0.178	0.116	0.111	0.11	0.118	0.123	0.112	0.114	0.111	0.23	0.206	0.186	0.177	0.118	0.112	0.115	0.109	0.114	0.118	0.112	0.115	0.358	0.363	0.347	0.351	0.27	0.278	0.226	0.226	0.117	0.116	0.114	0.108	0.349	0.365	0.345	0.343	0.274	0.265	0.222	0.226	0.117	0.219	0.113	0.112	0.107	0.108	0.11	0.112	0.127	0.109	0.113	0.118	0.121	0.121	0.117	0.117	0.111	0.111	0.117	0.108	0.12	0.117	0.115	0.11	0.119	0.124	0.112	0.116
8.53	0.111	0.113	0.115	0.116	0.114	0.111	0.106	0.108	0.117	0.117	0.118	0.118	0.107	0.114	0.114	0.116	0.115	0.106	0.112	0.111	0.119	0.126	0.115	0.115	0.224	0.207	0.18	0.179	0.116	0.111	0.11	0.118	0.123	0.112	0.114	0.111	0.234	0.209	0.189	0.177	0.117	0.112	0.115	0.109	0.114	0.118	0.112	0.116	0.365	0.38	0.363	0.363	0.271	0.282	0.23	0.223	0.117	0.116	0.114	0.108	0.357	0.37	0.358	0.354	0.277	0.262	0.225	0.218	0.118	0.219	0.113	0.112	0.107	0.108	0.11	0.112	0.127	0.109	0.113	0.118	0.121	0.121	0.117	0.117	0.111	0.111	0.117	0.108	0.12	0.117	0.115	0.11	0.119	0.124	0.112	0.116
8.58	0.111	0.113	0.115	0.116	0.114	0.111	0.106	0.108	0.117	0.117	0.118	0.118	0.107	0.114	0.113	0.116	0.115	0.106	0.112	0.111	0.119	0.127	0.115	0.115	0.227	0.209	0.184	0.182	0.116	0.112	0.11	0.118	0.123	0.112	0.114	0.111	0.236	0.211	0.192	0.179	0.118	0.112	0.115	0.109	0.114	0.118	0.112	0.116	0.355	0.368	0.357	0.36	0.276	0.286	0.233	0.226	0.117	0.116	0.115	0.108	0.347	0.369	0.354	0.349	0.279	0.266	0.231	0.225	0.117	0.219	0.113	0.112	0.107	0.108	0.11	0.112	0.127	0.11	0.113	0.118	0.121	0.121	0.117	0.117	0.112	0.112	0.117	0.108	0.12	0.117	0.115	0.11	0.119	0.125	0.112	0.116
8.63	0.111	0.113	0.115	0.116	0.114	0.111	0.106	0.108	0.117	0.117	0.118	0.118	0.107	0.114	0.113	0.116	0.115	0.106	0.112	0.111	0.119	0.126	0.115	0.115	0.229	0.212	0.187	0.185	0.116	0.112	0.11	0.118	0.123	0.112	0.114	0.111	0.239	0.214	0.194	0.182	0.118	0.112	0.115	0.109	0.114	0.118	0.112	0.116	0.372	0.383	0.367	0.371	0.281	0.284	0.238	0.231	0.117	0.116	0.114	0.108	0.358	0.377	0.367	0.357	0.281	0.266	0.236	0.228	0.117	0.218	0.113	0.112	0.107	0.108	0.11	0.112	0.127	0.109	0.113	0.118	0.121	0.121	0.117	0.117	0.111	0.11	0.117	0.108	0.12	0.117	0.115	0.11	0.119	0.125	0.112	0.116
8.68	0.112	0.113	0.115	0.116	0.114	0.111	0.106	0.108	0.117	0.117	0.118	0.118	0.107	0.114	0.113	0.116	0.115	0.106	0.112	0.111	0.119	0.126	0.115	0.115	0.232	0.214	0.191	0.188	0.116	0.112	0.11	0.118	0.123	0.112	0.114	0.111	0.242	0.216	0.198	0.185	0.118	0.112	0.115	0.109	0.114	0.118	0.112	0.116	0.372	0.374	0.366	0.371	0.285	0.283	0.241	0.235	0.117	0.116	0.114	0.108	0.359	0.375	0.364	0.355	0.285	0.273	0.238	0.234	0.117	0.217	0.113	0.112	0.107	0.108	0.11	0.112	0.127	0.109	0.113	0.118	0.121	0.121	0.117	0.117	0.111	0.11	0.117	0.108	0.119	0.117	0.115	0.11	0.119	0.125	0.112	0.116
8.73	0.112	0.113	0.115	0.117	0.114	0.111	0.107	0.108	0.117	0.117	0.118	0.118	0.108	0.115	0.113	0.116	0.115	0.106	0.112	0.111	0.119	0.126	0.115	0.115	0.235	0.217	0.193	0.191	0.116	0.112	0.11	0.118	0.123	0.112	0.114	0.111	0.245	0.219	0.201	0.189	0.118	0.112	0.115	0.109	0.114	0.118	0.112	0.116	0.365	0.382	0.369	0.371	0.281	0.29	0.244	0.238	0.117	0.116	0.115	0.108	0.353	0.379	0.365	0.357	0.287	0.274	0.238	0.239	0.117	0.216	0.113	0.112	0.107	0.108	0.11	0.112	0.127	0.109	0.113	0.118	0.121	0.121	0.117	0.117	0.111	0.11	0.117	0.108	0.119	0.117	0.115	0.11	0.119	0.125	0.113	0.116
8.78	0.112	0.113	0.116	0.116	0.114	0.111	0.106	0.108	0.117	0.117	0.118	0.118	0.108	0.115	0.114	0.116	0.115	0.106	0.112	0.111	0.119	0.126	0.115	0.115	0.237	0.219	0.197	0.193	0.117	0.112	0.11	0.118	0.123	0.112	0.114	0.111	0.248	0.221	0.204	0.191	0.118	0.112	0.115	0.109	0.114	0.118	0.112	0.115	0.362	0.38	0.369	0.374	0.287	0.293	0.245	0.239	0.117	0.116	0.114	0.108	0.354	0.382	0.363	0.36	0.289	0.278	0.236	0.241	0.117	0.22	0.113	0.112	0.107	0.108	0.11	0.112	0.127	0.109	0.113	0.118	0.121	0.12	0.116	0.117	0.111	0.11	0.117	0.108	0.119	0.117	0.115	0.11	0.119	0.124	0.112	0.116
8.83	0.112	0.113	0.116	0.117	0.114	0.111	0.106	0.108	0.117	0.117	0.118	0.118	0.108	0.115	0.114	0.116	0.115	0.106	0.112	0.111	0.119	0.126	0.115	0.115	0.24	0.222	0.2	0.195	0.116	0.112	0.11	0.118	0.123	0.112	0.114	0.111	0.251	0.225	0.207	0.194	0.118	0.112	0.115	0.109	0.114	0.118	0.112	0.115	0.367	0.375	0.371	0.368	0.289	0.298	0.245	0.239	0.117	0.116	0.114	0.108	0.353	0.388	0.359	0.356	0.293	0.283	0.232	0.238	0.117	0.219	0.113	0.112	0.107	0.108	0.11	0.112	0.127	0.109	0.113	0.118	0.121	0.12	0.116	0.117	0.111	0.11	0.117	0.108	0.119	0.117	0.115	0.11	0.119	0.124	0.112	0.116
8.88	0.112	0.113	0.116	0.117	0.114	0.111	0.106	0.108	0.116	0.117	0.118	0.118	0.108	0.115	0.114	0.116	0.115	0.106	0.112	0.111	0.119	0.126	0.115	0.115	0.243	0.224	0.203	0.198	0.117	0.112	0.11	0.118	0.123	0.112	0.114	0.111	0.253	0.228	0.211	0.197	0.118	0.112	0.115	0.109	0.114	0.118	0.112	0.116	0.366	0.381	0.368	0.366	0.293	0.305	0.246	0.238	0.117	0.116	0.114	0.108	0.347	0.388	0.361	0.355	0.296	0.285	0.236	0.236	0.117	0.215	0.113	0.112	0.107	0.108	0.11	0.112	0.127	0.109	0.113	0.118	0.121	0.12	0.117	0.117	0.111	0.11	0.117	0.108	0.119	0.117	0.115	0.11	0.119	0.124	0.112	0.116
8.93	0.112	0.113	0.116	0.117	0.114	0.113	0.106	0.108	0.116	0.117	0.118	0.118	0.108	0.115	0.114	0.117	0.115	0.106	0.112	0.111	0.119	0.127	0.115	0.115	0.246	0.228	0.207	0.2	0.117	0.112	0.11	0.118	0.123	0.112	0.114	0.111	0.256	0.231	0.215	0.2	0.118	0.113	0.115	0.109	0.114	0.118	0.112	0.115	0.371	0.386	0.374	0.378	0.292	0.304	0.249	0.24	0.117	0.116	0.114	0.108	0.356	0.39	0.377	0.368	0.295	0.287	0.244	0.242	0.117	0.217	0.113	0.112	0.107	0.108	0.11	0.112	0.126	0.109	0.113	0.118	0.121	0.12	0.116	0.117	0.111	0.11	0.117	0.108	0.119	0.117	0.115	0.11	0.119	0.124	0.112	0.116
8.98	0.112	0.113	0.116	0.117	0.114	0.111	0.106	0.108	0.116	0.117	0.118	0.118	0.108	0.115	0.114	0.117	0.115	0.106	0.112	0.111	0.119	0.126	0.115	0.115	0.248	0.23	0.21	0.204	0.116	0.112	0.11	0.118	0.123	0.112	0.114	0.111	0.259	0.234	0.218	0.202	0.118	0.113	0.115	0.109	0.114	0.118	0.112	0.115	0.375	0.389	0.382	0.386	0.294	0.305	0.252	0.243	0.117	0.116	0.114	0.108	0.363	0.397	0.377	0.374	0.298	0.283	0.253	0.248	0.117	0.22	0.113	0.112	0.107	0.108	0.11	0.112	0.126	0.109	0.113	0.118	0.121	0.12	0.116	0.117	0.111	0.11	0.117	0.108	0.119	0.117	0.115	0.11	0.119	0.124	0.112	0.116
9.03	0.112	0.114	0.116	0.117	0.114	0.111	0.106	0.108	0.117	0.117	0.118	0.118	0.108	0.115	0.114	0.117	0.115	0.106	0.112	0.111	0.119	0.126	0.115	0.115	0.251	0.233	0.213	0.207	0.117	0.112	0.11	0.118	0.123	0.112	0.114	0.111	0.262	0.237	0.222	0.205	0.118	0.113	0.115	0.109	0.114	0.118	0.112	0.115	0.385	0.395	0.386	0.387	0.295	0.306	0.259	0.247	0.117	0.116	0.114	0.108	0.37	0.403	0.384	0.379	0.299	0.28	0.262	0.256	0.117	0.217	0.113	0.112	0.107	0.108	0.11	0.112	0.127	0.109	0.113	0.118	0.121	0.12	0.116	0.117	0.111	0.11	0.117	0.108	0.118	0.117	0.115	0.11	0.119	0.124	0.112	0.116
9.08	0.112	0.114	0.117	0.117	0.114	0.111	0.106	0.108	0.116	0.117	0.118	0.118	0.108	0.115	0.114	0.117	0.115	0.106	0.112	0.111	0.119	0.126	0.115	0.115	0.253	0.235	0.216	0.209	0.117	0.112	0.11	0.118	0.123	0.112	0.114	0.111	0.265	0.24	0.225	0.208	0.118	0.113	0.115	0.109	0.114	0.118	0.112	0.115	0.387	0.404	0.397	0.4	0.296	0.304	0.259	0.244	0.117	0.116	0.114	0.108	0.367	0.416	0.392	0.39	0.298	0.284	0.263	0.261	0.117	0.22	0.113	0.112	0.107	0.108	0.11	0.112	0.126	0.109	0.113	0.118	0.121	0.12	0.116	0.116	0.111	0.11	0.117	0.108	0.118	0.117	0.115	0.11	0.119	0.124	0.112	0.116
9.13	0.112	0.114	0.116	0.117	0.114	0.111	0.106	0.108	0.116	0.117	0.118	0.118	0.108	0.115	0.114	0.117	0.115	0.106	0.112	0.111	0.119	0.126	0.115	0.115	0.256	0.238	0.219	0.212	0.117	0.113	0.11	0.118	0.122	0.112	0.114	0.111	0.267	0.242	0.228	0.211	0.118	0.113	0.115	0.109	0.114	0.118	0.112	0.115	0.386	0.395	0.385	0.388	0.298	0.309	0.259	0.242	0.117	0.116	0.114	0.108	0.373	0.412	0.384	0.382	0.304	0.285	0.26	0.261	0.117	0.219	0.113	0.112	0.107	0.108	0.11	0.112	0.126	0.109	0.113	0.118	0.121	0.12	0.116	0.116	0.111	0.11	0.117	0.108	0.118	0.117	0.115	0.11	0.119	0.124	0.112	0.116
9.18	0.113	0.114	0.117	0.118	0.114	0.112	0.106	0.108	0.116	0.117	0.118	0.118	0.108	0.115	0.114	0.117	0.115	0.106	0.112	0.111	0.119	0.126	0.115	0.115	0.259	0.241	0.222	0.215	0.117	0.113	0.11	0.118	0.122	0.112	0.114	0.111	0.271	0.246	0.231	0.213	0.119	0.113	0.116	0.109	0.114	0.118	0.112	0.115	0.387	0.403	0.4	0.401	0.299	0.309	0.26	0.244	0.117	0.116	0.114	0.108	0.375	0.426	0.392	0.394	0.305	0.293	0.255	0.256	0.117	0.219	0.113	0.112	0.107	0.108	0.11	0.112	0.127	0.109	0.113	0.118	0.121	0.12	0.116	0.117	0.111	0.11	0.117	0.108	0.118	0.117	0.115	0.11	0.119	0.124	0.112	0.116
9.23	0.113	0.114	0.117	0.117	0.114	0.111	0.106	0.108	0.116	0.117	0.118	0.118	0.108	0.115	0.115	0.117	0.115	0.106	0.112	0.111	0.119	0.126	0.115	0.115	0.262	0.243	0.225	0.218	0.117	0.113	0.11	0.118	0.122	0.112	0.114	0.111	0.274	0.249	0.234	0.216	0.119	0.113	0.116	0.11	0.114	0.118	0.112	0.115	0.386	0.397	0.392	0.395	0.302	0.316	0.266	0.256	0.117	0.116	0.114	0.108	0.374	0.422	0.392	0.389	0.309	0.298	0.259	0.256	0.117	0.22	0.113	0.112	0.107	0.108	0.11	0.112	0.127	0.109	0.113	0.118	0.121	0.12	0.116	0.117	0.111	0.11	0.117	0.108	0.118	0.117	0.115	0.11	0.119	0.124	0.112	0.116
9.28	0.113	0.114	0.116	0.118	0.114	0.111	0.106	0.108	0.116	0.117	0.118	0.118	0.109	0.116	0.115	0.117	0.115	0.106	0.112	0.111	0.119	0.126	0.115	0.115	0.264	0.246	0.229	0.22	0.117	0.113	0.11	0.118	0.122	0.112	0.114	0.111	0.277	0.253	0.237	0.219	0.119	0.113	0.116	0.11	0.114	0.118	0.112	0.115	0.389	0.401	0.399	0.401	0.304	0.319	0.273	0.257	0.117	0.116	0.114	0.108	0.379	0.405	0.395	0.396	0.313	0.304	0.264	0.261	0.117	0.217	0.113	0.112	0.107	0.108	0.11	0.112	0.127	0.109	0.113	0.117	0.121	0.12	0.116	0.116	0.111	0.11	0.117	0.108	0.118	0.117	0.115	0.11	0.119	0.124	0.112	0.116
9.33	0.114	0.114	0.117	0.118	0.114	0.111	0.106	0.108	0.116	0.117	0.118	0.118	0.109	0.116	0.115	0.117	0.115	0.106	0.112	0.111	0.119	0.126	0.115	0.115	0.267	0.249	0.233	0.223	0.118	0.113	0.11	0.118	0.122	0.112	0.114	0.111	0.28	0.256	0.24	0.222	0.119	0.113	0.116	0.109	0.114	0.118	0.112	0.115	0.389	0.403	0.396	0.398	0.303	0.323	0.277	0.255	0.117	0.116	0.114	0.108	0.381	0.43	0.393	0.394	0.315	0.302	0.267	0.264	0.117	0.215	0.113	0.112	0.107	0.108	0.109	0.112	0.126	0.109	0.113	0.117	0.121	0.12	0.116	0.116	0.111	0.11	0.117	0.108	0.118	0.117	0.115	0.11	0.119	0.124	0.112	0.116
9.38	0.114	0.114	0.117	0.118	0.114	0.111	0.106	0.108	0.116	0.117	0.117	0.118	0.109	0.116	0.114	0.117	0.115	0.106	0.112	0.111	0.119	0.126	0.115	0.115	0.27	0.253	0.235	0.226	0.118	0.113	0.11	0.118	0.122	0.112	0.114	0.111	0.284	0.259	0.243	0.225	0.119	0.113	0.116	0.109	0.114	0.118	0.112	0.115	0.39	0.404	0.391	0.394	0.307	0.326	0.281	0.263	0.116	0.116	0.114	0.108	0.384	0.43	0.391	0.389	0.323	0.307	0.273	0.269	0.117	0.216	0.113	0.112	0.107	0.108	0.109	0.112	0.126	0.109	0.112	0.117	0.121	0.12	0.116	0.116	0.111	0.11	0.117	0.108	0.118	0.117	0.114	0.11	0.119	0.124	0.112	0.116
9.43	0.114	0.114	0.117	0.118	0.114	0.111	0.106	0.108	0.116	0.117	0.118	0.118	0.109	0.116	0.115	0.117	0.115	0.106	0.112	0.111	0.119	0.126	0.115	0.115	0.273	0.256	0.238	0.229	0.118	0.114	0.11	0.118	0.122	0.112	0.114	0.111	0.287	0.262	0.246	0.228	0.119	0.114	0.116	0.11	0.114	0.118	0.112	0.115	0.391	0.404	0.397	0.401	0.306	0.328	0.283	0.266	0.116	0.116	0.114	0.108	0.385	0.429	0.398	0.399	0.323	0.312	0.277	0.273	0.117	0.219	0.113	0.112	0.107	0.108	0.11	0.112	0.127	0.109	0.112	0.117	0.121	0.12	0.116	0.116	0.111	0.11	0.117	0.108	0.118	0.117	0.115	0.11	0.119	0.124	0.112	0.116
9.48	0.114	0.114	0.117	0.118	0.114	0.112	0.106	0.108	0.116	0.117	0.118	0.118	0.109	0.116	0.115	0.117	0.115	0.106	0.112	0.111	0.119	0.126	0.115	0.115	0.276	0.259	0.242	0.231	0.118	0.114	0.111	0.118	0.122	0.112	0.114	0.111	0.29	0.265	0.249	0.231	0.119	0.114	0.116	0.11	0.114	0.118	0.112	0.115	0.389	0.401	0.392	0.398	0.299	0.322	0.286	0.273	0.117	0.116	0.114	0.107	0.382	0.435	0.395	0.391	0.325	0.308	0.28	0.279	0.117	0.22	0.113	0.112	0.107	0.108	0.109	0.112	0.126	0.109	0.112	0.117	0.121	0.12	0.116	0.116	0.111	0.11	0.117	0.108	0.118	0.117	0.114	0.11	0.119	0.124	0.112	0.116
9.53	0.114	0.114	0.117	0.118	0.114	0.111	0.106	0.108	0.116	0.117	0.117	0.118	0.109	0.116	0.115	0.118	0.115	0.106	0.112	0.111	0.119	0.126	0.115	0.115	0.279	0.262	0.245	0.234	0.118	0.114	0.111	0.118	0.122	0.112	0.114	0.111	0.293	0.269	0.252	0.234	0.12	0.114	0.116	0.11	0.114	0.118	0.112	0.115	0.392	0.408	0.402	0.405	0.316	0.331	0.286	0.277	0.116	0.116	0.114	0.108	0.387	0.439	0.401	0.402	0.32	0.303	0.282	0.28	0.117	0.218	0.113	0.112	0.107	0.108	0.109	0.112	0.126	0.109	0.112	0.117	0.121	0.12	0.116	0.116	0.111	0.11	0.117	0.108	0.118	0.117	0.114	0.11	0.119	0.123	0.112	0.116
9.58	0.114	0.115	0.117	0.118	0.114	0.112	0.106	0.108	0.116	0.117	0.118	0.118	0.109	0.116	0.115	0.117	0.115	0.107	0.112	0.111	0.119	0.126	0.115	0.115	0.283	0.265	0.248	0.238	0.119	0.114	0.111	0.118	0.122	0.112	0.114	0.111	0.296	0.272	0.255	0.237	0.12	0.115	0.116	0.11	0.114	0.118	0.112	0.115	0.393	0.41	0.399	0.401	0.325	0.335	0.287	0.279	0.116	0.116	0.114	0.108	0.386	0.442	0.397	0.396	0.322	0.3	0.283	0.281	0.117	0.22	0.113	0.112	0.107	0.108	0.11	0.112	0.126	0.109	0.112	0.117	0.121	0.12	0.116	0.117	0.111	0.11	0.117	0.108	0.118	0.117	0.114	0.11	0.119	0.123	0.112	0.116
9.63	0.114	0.114	0.118	0.119	0.114	0.111	0.106	0.108	0.116	0.117	0.117	0.118	0.109	0.116	0.116	0.118	0.115	0.106	0.112	0.111	0.119	0.126	0.115	0.115	0.285	0.269	0.251	0.24	0.119	0.114	0.111	0.118	0.122	0.112	0.114	0.111	0.3	0.276	0.258	0.24	0.12	0.114	0.116	0.11	0.114	0.118	0.112	0.115	0.399	0.415	0.406	0.409	0.329	0.334	0.293	0.281	0.116	0.116	0.114	0.108	0.389	0.448	0.404	0.404	0.326	0.318	0.29	0.284	0.117	0.216	0.113	0.112	0.107	0.108	0.109	0.112	0.126	0.109	0.112	0.117	0.121	0.12	0.116	0.116	0.111	0.11	0.117	0.108	0.118	0.117	0.114	0.11	0.119	0.123	0.112	0.116
9.68	0.114	0.115	0.118	0.119	0.114	0.111	0.106	0.108	0.116	0.117	0.117	0.118	0.11	0.117	0.116	0.118	0.115	0.108	0.112	0.111	0.119	0.126	0.115	0.115	0.288	0.273	0.255	0.243	0.119	0.114	0.111	0.118	0.122	0.112	0.114	0.111	0.303	0.28	0.261	0.244	0.12	0.115	0.116	0.11	0.114	0.118	0.112	0.115	0.4	0.418	0.407	0.41	0.335	0.342	0.298	0.282	0.116	0.116	0.114	0.108	0.39	0.447	0.409	0.406	0.341	0.32	0.296	0.291	0.117	0.218	0.113	0.112	0.107	0.108	0.109	0.112	0.126	0.109	0.112	0.117	0.121	0.12	0.116	0.116	0.111	0.11	0.117	0.108	0.118	0.117	0.114	0.11	0.119	0.123	0.112	0.116
9.73	0.114	0.115	0.118	0.119	0.114	0.114	0.106	0.108	0.116	0.117	0.117	0.118	0.11	0.117	0.116	0.118	0.115	0.107	0.112	0.111	0.119	0.126	0.115	0.115	0.291	0.276	0.258	0.247	0.119	0.115	0.111	0.118	0.122	0.112	0.114	0.111	0.306	0.283	0.264	0.247	0.12	0.115	0.116	0.11	0.114	0.118	0.112	0.115	0.401	0.422	0.407	0.411	0.334	0.344	0.301	0.289	0.116	0.116	0.114	0.107	0.392	0.455	0.409	0.407	0.332	0.324	0.299	0.297	0.117	0.216	0.113	0.112	0.107	0.108	0.109	0.112	0.127	0.109	0.112	0.117	0.121	0.12	0.116	0.116	0.111	0.11	0.116	0.108	0.117	0.117	0.114	0.11	0.119	0.123	0.112	0.116
9.78	0.114	0.115	0.118	0.118	0.114	0.112	0.106	0.108	0.116	0.117	0.117	0.118	0.11	0.116	0.115	0.118	0.115	0.107	0.112	0.111	0.118	0.126	0.115	0.115	0.294	0.279	0.261	0.25	0.119	0.115	0.111	0.118	0.121	0.112	0.114	0.111	0.309	0.286	0.267	0.251	0.121	0.115	0.116	0.11	0.114	0.118	0.112	0.115	0.404	0.422	0.407	0.412	0.341	0.347	0.304	0.296	0.116	0.116	0.114	0.108	0.395	0.456	0.41	0.405	0.341	0.325	0.301	0.299	0.117	0.218	0.113	0.112	0.107	0.108	0.109	0.112	0.126	0.109	0.112	0.117	0.12	0.119	0.116	0.116	0.111	0.11	0.116	0.108	0.118	0.117	0.114	0.11	0.119	0.123	0.112	0.116
9.83	0.114	0.115	0.119	0.119	0.114	0.112	0.106	0.108	0.116	0.117	0.117	0.118	0.11	0.117	0.116	0.118	0.115	0.107	0.112	0.111	0.118	0.126	0.115	0.115	0.296	0.283	0.264	0.254	0.12	0.115	0.111	0.118	0.121	0.112	0.114	0.111	0.311	0.289	0.27	0.254	0.121	0.115	0.116	0.11	0.114	0.118	0.112	0.115	0.409	0.423	0.41	0.415	0.343	0.358	0.306	0.299	0.116	0.116	0.114	0.107	0.401	0.458	0.412	0.407	0.345	0.33	0.303	0.301	0.117	0.216	0.113	0.112	0.107	0.108	0.109	0.112	0.126	0.109	0.112	0.117	0.121	0.119	0.115	0.116	0.111	0.11	0.116	0.108	0.118	0.117	0.114	0.11	0.119	0.123	0.112	0.116
9.88	0.114	0.115	0.118	0.119	0.114	0.112	0.106	0.108	0.116	0.117	0.117	0.118	0.11	0.117	0.116	0.119	0.115	0.107	0.112	0.111	0.118	0.126	0.115	0.115	0.299	0.286	0.267	0.258	0.12	0.115	0.111	0.118	0.121	0.112	0.114	0.111	0.314	0.292	0.273	0.258	0.122	0.115	0.116	0.11	0.114	0.118	0.112	0.115	0.409	0.43	0.415	0.419	0.347	0.351	0.308	0.303	0.116	0.116	0.114	0.108	0.399	0.461	0.416	0.411	0.346	0.331	0.306	0.303	0.117	0.217	0.113	0.112	0.107	0.108	0.109	0.112	0.126	0.109	0.112	0.117	0.121	0.119	0.116	0.116	0.111	0.11	0.116	0.108	0.118	0.117	0.114	0.11	0.119	0.123	0.112	0.116
9.93	0.115	0.116	0.119	0.119	0.114	0.112	0.107	0.108	0.116	0.117	0.117	0.118	0.111	0.117	0.116	0.118	0.115	0.107	0.112	0.111	0.118	0.126	0.115	0.115	0.302	0.289	0.271	0.261	0.12	0.115	0.111	0.118	0.121	0.112	0.114	0.111	0.317	0.295	0.276	0.262	0.121	0.116	0.116	0.11	0.114	0.118	0.112	0.115	0.409	0.433	0.415	0.42	0.35	0.362	0.31	0.305	0.116	0.116	0.114	0.108	0.403	0.467	0.417	0.412	0.353	0.335	0.308	0.306	0.117	0.217	0.113	0.112	0.107	0.108	0.109	0.112	0.126	0.109	0.112	0.117	0.121	0.119	0.116	0.116	0.111	0.11	0.116	0.108	0.118	0.117	0.114	0.11	0.119	0.123	0.112	0.116
9.98	0.115	0.116	0.119	0.12	0.114	0.112	0.107	0.108	0.116	0.117	0.117	0.118	0.111	0.117	0.116	0.118	0.115	0.107	0.112	0.111	0.118	0.126	0.115	0.115	0.304	0.291	0.274	0.265	0.12	0.116	0.111	0.118	0.121	0.112	0.114	0.111	0.319	0.298	0.279	0.266	0.122	0.116	0.116	0.11	0.114	0.118	0.112	0.115	0.415	0.435	0.417	0.422	0.352	0.364	0.312	0.307	0.117	0.116	0.114	0.108	0.407	0.47	0.42	0.415	0.354	0.336	0.31	0.308	0.117	0.216	0.113	0.112	0.107	0.108	0.109	0.112	0.126	0.109	0.112	0.117	0.121	0.12	0.115	0.116	0.111	0.11	0.116	0.108	0.118	0.117	0.114	0.11	0.119	0.123	0.112	0.116
10.03	0.116	0.116	0.118	0.119	0.114	0.112	0.106	0.108	0.116	0.117	0.117	0.118	0.111	0.117	0.116	0.118	0.115	0.107	0.112	0.11	0.118	0.126	0.115	0.115	0.306	0.294	0.277	0.268	0.121	0.116	0.111	0.118	0.121	0.112	0.114	0.111	0.322	0.301	0.282	0.269	0.122	0.116	0.116	0.11	0.114	0.117	0.112	0.115	0.416	0.437	0.416	0.424	0.353	0.365	0.315	0.309	0.116	0.116	0.114	0.107	0.407	0.472	0.42	0.416	0.354	0.341	0.313	0.312	0.117	0.217	0.113	0.112	0.107	0.108	0.109	0.112	0.126	0.109	0.112	0.117	0.12	0.119	0.115	0.116	0.111	0.11	0.116	0.108	0.117	0.117	0.114	0.11	0.119	0.123	0.112	0.116
10.08	0.116	0.116	0.119	0.119	0.115	0.112	0.107	0.108	0.116	0.116	0.117	0.118	0.111	0.117	0.116	0.118	0.115	0.107	0.112	0.11	0.118	0.126	0.115	0.115	0.308	0.298	0.28	0.272	0.121	0.116	0.111	0.118	0.121	0.112	0.114	0.111	0.324	0.303	0.284	0.273	0.123	0.117	0.116	0.11	0.114	0.118	0.112	0.115	0.417	0.44	0.416	0.423	0.349	0.363	0.318	0.314	0.116	0.116	0.114	0.107	0.41	0.473	0.42	0.416	0.35	0.341	0.316	0.317	0.117	0.216	0.113	0.111	0.107	0.108	0.109	0.112	0.126	0.109	0.112	0.117	0.12	0.119	0.115	0.116	0.111	0.11	0.116	0.108	0.117	0.117	0.114	0.11	0.118	0.123	0.112	0.116
10.13	0.116	0.116	0.119	0.12	0.115	0.112	0.107	0.108	0.116	0.116	0.117	0.118	0.111	0.118	0.116	0.119	0.115	0.107	0.112	0.11	0.118	0.126	0.115	0.114	0.311	0.3	0.283	0.276	0.121	0.116	0.111	0.118	0.121	0.112	0.114	0.111	0.326	0.306	0.287	0.277	0.123	0.117	0.116	0.11	0.114	0.118	0.112	0.115	0.42	0.441	0.418	0.426	0.349	0.362	0.317	0.314	0.116	0.116	0.114	0.108	0.412	0.476	0.421	0.417	0.355	0.345	0.314	0.316	0.117	0.217	0.113	0.112	0.107	0.108	0.109	0.112	0.126	0.109	0.112	0.117	0.12	0.119	0.116	0.116	0.111	0.11	0.116	0.108	0.117	0.117	0.114	0.11	0.119	0.123	0.112	0.116
10.18	0.116	0.116	0.119	0.12	0.115	0.112	0.107	0.108	0.116	0.117	0.117	0.117	0.112	0.118	0.117	0.12	0.115	0.107	0.112	0.11	0.119	0.126	0.115	0.115	0.314	0.304	0.286	0.28	0.121	0.117	0.111	0.118	0.121	0.112	0.114	0.111	0.33	0.31	0.29	0.281	0.123	0.117	0.116	0.11	0.114	0.118	0.112	0.115	0.425	0.446	0.425	0.433	0.36	0.371	0.315	0.317	0.116	0.116	0.114	0.108	0.416	0.48	0.428	0.425	0.362	0.35	0.317	0.321	0.117	0.217	0.113	0.111	0.107	0.108	0.109	0.112	0.126	0.109	0.112	0.117	0.12	0.119	0.115	0.116	0.111	0.11	0.116	0.108	0.117	0.117	0.114	0.11	0.119	0.123	0.112	0.116
10.23	0.116	0.116	0.119	0.12	0.115	0.112	0.107	0.108	0.116	0.116	0.117	0.118	0.112	0.119	0.117	0.119	0.115	0.107	0.112	0.11	0.118	0.126	0.115	0.115	0.316	0.308	0.289	0.283	0.121	0.117	0.111	0.118	0.121	0.112	0.114	0.111	0.332	0.313	0.295	0.284	0.123	0.117	0.116	0.11	0.114	0.118	0.112	0.115	0.427	0.448	0.427	0.435	0.357	0.37	0.314	0.308	0.116	0.116	0.114	0.108	0.419	0.483	0.43	0.427	0.361	0.357	0.312	0.323	0.117	0.217	0.113	0.112	0.107	0.108	0.109	0.112	0.126	0.109	0.112	0.117	0.12	0.119	0.115	0.116	0.111	0.11	0.116	0.108	0.117	0.117	0.114	0.11	0.119	0.122	0.112	0.116
10.28	0.116	0.116	0.119	0.12	0.115	0.112	0.107	0.108	0.116	0.117	0.117	0.118	0.112	0.119	0.117	0.119	0.115	0.107	0.112	0.111	0.118	0.126	0.115	0.115	0.318	0.31	0.292	0.287	0.122	0.117	0.112	0.118	0.121	0.112	0.114	0.111	0.333	0.315	0.298	0.288	0.124	0.118	0.116	0.111	0.114	0.118	0.112	0.115	0.425	0.448	0.423	0.432	0.348	0.358	0.323	0.309	0.116	0.116	0.114	0.108	0.418	0.485	0.427	0.424	0.349	0.354	0.321	0.313	0.117	0.214	0.113	0.112	0.107	0.108	0.109	0.112	0.126	0.109	0.112	0.117	0.12	0.119	0.116	0.116	0.111	0.11	0.116	0.108	0.117	0.117	0.114	0.11	0.119	0.123	0.112	0.116
10.33	0.116	0.117	0.119	0.12	0.115	0.114	0.107	0.108	0.116	0.116	0.117	0.118	0.112	0.119	0.117	0.119	0.115	0.107	0.112	0.111	0.118	0.126	0.115	0.115	0.32	0.312	0.295	0.291	0.122	0.118	0.112	0.118	0.121	0.111	0.114	0.111	0.334	0.317	0.3	0.292	0.124	0.118	0.117	0.111	0.114	0.117	0.112	0.115	0.428	0.451	0.424	0.434	0.355	0.366	0.323	0.317	0.116	0.116	0.114	0.108	0.421	0.486	0.429	0.427	0.356	0.351	0.321	0.315	0.117	0.218	0.113	0.112	0.107	0.108	0.109	0.111	0.126	0.109	0.112	0.117	0.12	0.119	0.115	0.116	0.111	0.11	0.116	0.108	0.117	0.117	0.114	0.11	0.118	0.122	0.112	0.116
10.38	0.116	0.117	0.12	0.12	0.114	0.112	0.107	0.108	0.116	0.116	0.117	0.117	0.113	0.119	0.118	0.121	0.115	0.107	0.112	0.111	0.118	0.126	0.115	0.115	0.323	0.315	0.298	0.295	0.123	0.118	0.112	0.118	0.121	0.112	0.114	0.111	0.337	0.32	0.304	0.296	0.124	0.118	0.116	0.111	0.114	0.118	0.112	0.115	0.431	0.454	0.428	0.437	0.358	0.368	0.337	0.329	0.116	0.115	0.113	0.108	0.424	0.488	0.432	0.43	0.358	0.364	0.335	0.323	0.116	0.214	0.113	0.111	0.107	0.108	0.109	0.111	0.126	0.109	0.112	0.117	0.12	0.119	0.115	0.116	0.111	0.11	0.116	0.108	0.117	0.117	0.114	0.11	0.118	0.122	0.112	0.116
10.43	0.117	0.117	0.121	0.121	0.114	0.112	0.107	0.108	0.116	0.116	0.117	0.117	0.113	0.12	0.118	0.121	0.116	0.107	0.112	0.111	0.118	0.126	0.115	0.115	0.325	0.318	0.301	0.299	0.123	0.118	0.112	0.118	0.121	0.112	0.114	0.111	0.34	0.323	0.307	0.3	0.125	0.119	0.117	0.111	0.114	0.117	0.112	0.115	0.433	0.455	0.428	0.438	0.357	0.369	0.333	0.327	0.116	0.116	0.114	0.107	0.425	0.489	0.433	0.431	0.358	0.361	0.332	0.331	0.116	0.216	0.113	0.112	0.107	0.108	0.109	0.111	0.126	0.109	0.112	0.117	0.12	0.119	0.115	0.116	0.111	0.11	0.116	0.108	0.117	0.117	0.113	0.11	0.118	0.122	0.112	0.116
10.48	0.117	0.118	0.12	0.121	0.115	0.112	0.107	0.108	0.116	0.117	0.117	0.117	0.113	0.12	0.117	0.12	0.116	0.107	0.112	0.111	0.118	0.126	0.115	0.115	0.326	0.322	0.304	0.304	0.123	0.118	0.112	0.118	0.121	0.112	0.114	0.111	0.343	0.326	0.311	0.305	0.126	0.119	0.117	0.111	0.114	0.118	0.112	0.115	0.434	0.457	0.43	0.44	0.358	0.368	0.335	0.338	0.116	0.116	0.113	0.107	0.427	0.492	0.436	0.433	0.356	0.364	0.332	0.336	0.116	0.217	0.113	0.112	0.107	0.108	0.109	0.111	0.126	0.109	0.112	0.117	0.12	0.119	0.115	0.116	0.111	0.11	0.116	0.108	0.117	0.117	0.114	0.11	0.118	0.122	0.112	0.116
10.53	0.117	0.118	0.12	0.121	0.115	0.112	0.107	0.108	0.116	0.116	0.117	0.117	0.113	0.12	0.119	0.122	0.115	0.107	0.112	0.11	0.118	0.126	0.115	0.115	0.33	0.326	0.308	0.307	0.123	0.118	0.112	0.118	0.12	0.111	0.114	0.111	0.348	0.33	0.315	0.31	0.125	0.119	0.117	0.111	0.114	0.118	0.112	0.115	0.441	0.462	0.44	0.449	0.373	0.384	0.352	0.339	0.116	0.116	0.113	0.107	0.434	0.498	0.445	0.442	0.372	0.371	0.343	0.343	0.116	0.217	0.113	0.111	0.107	0.108	0.109	0.111	0.126	0.109	0.112	0.117	0.12	0.119	0.115	0.116	0.111	0.11	0.116	0.108	0.117	0.117	0.114	0.11	0.118	0.122	0.112	0.116
10.58	0.117	0.118	0.121	0.121	0.115	0.113	0.107	0.108	0.116	0.116	0.117	0.117	0.113	0.12	0.118	0.121	0.115	0.107	0.112	0.111	0.118	0.126	0.115	0.115	0.331	0.328	0.311	0.312	0.124	0.119	0.112	0.118	0.121	0.111	0.114	0.111	0.349	0.331	0.317	0.315	0.126	0.119	0.117	0.111	0.114	0.118	0.112	0.115	0.439	0.461	0.437	0.445	0.361	0.373	0.343	0.341	0.116	0.116	0.113	0.107	0.433	0.495	0.442	0.439	0.361	0.374	0.342	0.343	0.116	0.213	0.113	0.112	0.107	0.108	0.109	0.111	0.126	0.109	0.112	0.117	0.12	0.119	0.115	0.116	0.111	0.11	0.116	0.108	0.117	0.117	0.113	0.11	0.118	0.122	0.112	0.116
10.63	0.117	0.118	0.12	0.121	0.116	0.112	0.107	0.108	0.115	0.116	0.117	0.117	0.114	0.12	0.118	0.12	0.115	0.107	0.112	0.11	0.118	0.125	0.115	0.114	0.333	0.329	0.314	0.316	0.125	0.119	0.112	0.119	0.12	0.111	0.114	0.111	0.349	0.333	0.32	0.32	0.127	0.121	0.117	0.111	0.114	0.117	0.112	0.115	0.44	0.464	0.436	0.445	0.357	0.367	0.341	0.337	0.116	0.115	0.113	0.107	0.435	0.494	0.442	0.439	0.357	0.369	0.337	0.339	0.116	0.218	0.113	0.111	0.107	0.108	0.109	0.111	0.126	0.109	0.112	0.117	0.12	0.119	0.115	0.116	0.111	0.11	0.116	0.108	0.117	0.116	0.113	0.11	0.119	0.122	0.112	0.116
10.68	0.118	0.118	0.12	0.121	0.115	0.112	0.107	0.108	0.115	0.116	0.117	0.117	0.114	0.12	0.118	0.121	0.117	0.107	0.112	0.111	0.118	0.125	0.115	0.115	0.335	0.333	0.317	0.322	0.125	0.12	0.112	0.119	0.12	0.111	0.113	0.111	0.353	0.336	0.323	0.326	0.127	0.12	0.117	0.111	0.114	0.118	0.112	0.115	0.443	0.466	0.439	0.447	0.366	0.379	0.351	0.347	0.116	0.116	0.113	0.107	0.438	0.497	0.445	0.442	0.367	0.377	0.346	0.349	0.116	0.215	0.113	0.112	0.107	0.108	0.109	0.111	0.125	0.109	0.112	0.117	0.12	0.119	0.115	0.116	0.111	0.11	0.116	0.108	0.117	0.116	0.113	0.11	0.118	0.122	0.112	0.116
10.73	0.118	0.119	0.121	0.122	0.116	0.112	0.107	0.108	0.115	0.116	0.117	0.117	0.114	0.12	0.119	0.122	0.116	0.107	0.112	0.11	0.118	0.126	0.115	0.114	0.337	0.335	0.319	0.327	0.125	0.12	0.112	0.119	0.12	0.111	0.113	0.111	0.355	0.339	0.326	0.33	0.128	0.121	0.117	0.111	0.113	0.117	0.112	0.115	0.445	0.467	0.441	0.448	0.368	0.381	0.347	0.346	0.116	0.115	0.113	0.107	0.44	0.498	0.448	0.443	0.369	0.384	0.346	0.347	0.116	0.214	0.113	0.111	0.107	0.108	0.109	0.111	0.126	0.109	0.112	0.117	0.12	0.119	0.115	0.116	0.111	0.11	0.116	0.108	0.117	0.116	0.113	0.11	0.119	0.122	0.112	0.116
10.78	0.118	0.119	0.123	0.122	0.115	0.112	0.107	0.108	0.115	0.116	0.117	0.117	0.114	0.12	0.119	0.123	0.115	0.107	0.112	0.11	0.118	0.125	0.114	0.114	0.339	0.337	0.322	0.333	0.126	0.12	0.112	0.119	0.12	0.111	0.113	0.111	0.357	0.341	0.33	0.336	0.128	0.121	0.117	0.111	0.113	0.117	0.112	0.115	0.446	0.468	0.442	0.449	0.367	0.378	0.346	0.345	0.116	0.115	0.113	0.107	0.441	0.501	0.448	0.443	0.366	0.384	0.345	0.346	0.116	0.213	0.113	0.111	0.107	0.108	0.109	0.111	0.125	0.109	0.112	0.117	0.12	0.118	0.115	0.116	0.111	0.11	0.116	0.108	0.117	0.116	0.113	0.11	0.118	0.122	0.112	0.116
10.83	0.119	0.119	0.123	0.123	0.117	0.112	0.107	0.108	0.115	0.116	0.117	0.117	0.115	0.12	0.119	0.122	0.115	0.108	0.112	0.11	0.118	0.126	0.115	0.115	0.341	0.34	0.325	0.338	0.126	0.121	0.113	0.119	0.12	0.111	0.113	0.111	0.359	0.343	0.333	0.34	0.129	0.121	0.117	0.111	0.113	0.117	0.112	0.115	0.449	0.47	0.444	0.45	0.366	0.376	0.351	0.35	0.116	0.115	0.113	0.107	0.444	0.504	0.451	0.445	0.366	0.388	0.346	0.351	0.116	0.217	0.113	0.112	0.107	0.108	0.109	0.111	0.125	0.109	0.112	0.117	0.12	0.118	0.115	0.116	0.111	0.11	0.116	0.108	0.117	0.116	0.113	0.11	0.118	0.122	0.112	0.116
10.88	0.119	0.119	0.123	0.123	0.115	0.112	0.107	0.108	0.116	0.116	0.117	0.117	0.115	0.12	0.12	0.123	0.115	0.107	0.112	0.111	0.118	0.125	0.115	0.114	0.344	0.345	0.329	0.342	0.126	0.12	0.113	0.119	0.12	0.111	0.113	0.111	0.364	0.348	0.337	0.344	0.129	0.122	0.117	0.111	0.114	0.117	0.112	0.115	0.454	0.473	0.449	0.456	0.381	0.392	0.361	0.355	0.116	0.116	0.113	0.107	0.448	0.508	0.456	0.45	0.381	0.393	0.356	0.354	0.116	0.215	0.113	0.111	0.107	0.108	0.109	0.111	0.126	0.109	0.112	0.117	0.12	0.119	0.115	0.116	0.111	0.11	0.116	0.108	0.117	0.116	0.113	0.11	0.118	0.122	0.112	0.116
10.93	0.119	0.119	0.123	0.123	0.115	0.113	0.107	0.108	0.115	0.116	0.117	0.117	0.115	0.121	0.12	0.124	0.115	0.108	0.112	0.111	0.118	0.125	0.114	0.114	0.344	0.345	0.33	0.347	0.127	0.122	0.113	0.119	0.12	0.111	0.113	0.111	0.363	0.347	0.339	0.349	0.13	0.122	0.117	0.112	0.113	0.117	0.112	0.115	0.452	0.471	0.445	0.453	0.368	0.375	0.342	0.338	0.116	0.115	0.113	0.107	0.446	0.508	0.452	0.447	0.364	0.393	0.34	0.341	0.116	0.213	0.113	0.111	0.107	0.108	0.109	0.111	0.126	0.109	0.112	0.117	0.12	0.118	0.115	0.116	0.111	0.11	0.116	0.108	0.117	0.116	0.113	0.11	0.118	0.121	0.112	0.116
10.98	0.12	0.119	0.122	0.123	0.117	0.113	0.107	0.108	0.115	0.116	0.117	0.117	0.116	0.122	0.12	0.124	0.116	0.108	0.112	0.11	0.118	0.125	0.114	0.114	0.347	0.347	0.333	0.35	0.128	0.122	0.113	0.119	0.12	0.111	0.113	0.111	0.365	0.35	0.342	0.352	0.13	0.122	0.117	0.112	0.113	0.117	0.112	0.115	0.455	0.473	0.447	0.456	0.374	0.383	0.36	0.354	0.116	0.115	0.113	0.107	0.449	0.507	0.454	0.451	0.371	0.388	0.355	0.351	0.116	0.215	0.113	0.111	0.107	0.108	0.109	0.111	0.126	0.109	0.112	0.117	0.12	0.118	0.115	0.116	0.111	0.11	0.116	0.108	0.117	0.116	0.113	0.11	0.118	0.121	0.112	0.116
11.03	0.121	0.12	0.123	0.124	0.116	0.113	0.107	0.108	0.115	0.116	0.117	0.117	0.117	0.123	0.12	0.126	0.115	0.108	0.112	0.111	0.118	0.125	0.114	0.114	0.348	0.351	0.337	0.353	0.129	0.123	0.113	0.119	0.12	0.111	0.113	0.111	0.369	0.353	0.346	0.356	0.131	0.123	0.118	0.112	0.113	0.117	0.112	0.115	0.457	0.475	0.449	0.458	0.377	0.387	0.358	0.355	0.116	0.115	0.113	0.107	0.452	0.511	0.456	0.453	0.375	0.402	0.357	0.357	0.116	0.213	0.113	0.111	0.107	0.108	0.109	0.111	0.125	0.109	0.112	0.117	0.12	0.118	0.115	0.116	0.111	0.11	0.116	0.108	0.117	0.116	0.113	0.11	0.118	0.121	0.112	0.116
11.08	0.123	0.121	0.125	0.125	0.115	0.113	0.107	0.108	0.115	0.116	0.117	0.117	0.117	0.124	0.122	0.128	0.116	0.108	0.112	0.111	0.118	0.125	0.114	0.114	0.349	0.353	0.34	0.356	0.129	0.123	0.113	0.119	0.12	0.111	0.113	0.111	0.37	0.355	0.35	0.359	0.131	0.124	0.118	0.112	0.113	0.117	0.112	0.115	0.459	0.476	0.45	0.459	0.377	0.386	0.358	0.353	0.116	0.115	0.113	0.107	0.453	0.513	0.457	0.453	0.374	0.399	0.354	0.354	0.116	0.215	0.113	0.111	0.107	0.108	0.109	0.111	0.125	0.109	0.112	0.117	0.12	0.118	0.115	0.116	0.111	0.11	0.116	0.108	0.117	0.116	0.113	0.11	0.118	0.121	0.112	0.116
11.13	0.125	0.123	0.126	0.127	0.115	0.113	0.107	0.108	0.115	0.116	0.117	0.117	0.118	0.126	0.124	0.128	0.116	0.108	0.112	0.111	0.118	0.125	0.114	0.114	0.352	0.356	0.344	0.359	0.129	0.123	0.113	0.119	0.12	0.111	0.113	0.111	0.374	0.359	0.356	0.362	0.132	0.124	0.118	0.112	0.113	0.117	0.112	0.115	0.462	0.478	0.454	0.462	0.383	0.395	0.368	0.364	0.116	0.115	0.113	0.107	0.456	0.519	0.46	0.456	0.383	0.404	0.365	0.364	0.116	0.214	0.113	0.111	0.107	0.108	0.109	0.111	0.125	0.109	0.112	0.116	0.12	0.118	0.115	0.116	0.111	0.11	0.116	0.108	0.117	0.116	0.113	0.109	0.118	0.121	0.112	0.116
11.18	0.128	0.125	0.128	0.128	0.117	0.113	0.107	0.108	0.115	0.116	0.117	0.117	0.12	0.129	0.123	0.13	0.116	0.108	0.112	0.111	0.118	0.125	0.114	0.114	0.354	0.357	0.346	0.363	0.13	0.124	0.114	0.119	0.12	0.111	0.113	0.111	0.375	0.36	0.359	0.367	0.133	0.124	0.118	0.112	0.113	0.117	0.112	0.115	0.461	0.478	0.452	0.461	0.378	0.387	0.354	0.352	0.116	0.115	0.113	0.107	0.457	0.515	0.459	0.456	0.377	0.41	0.352	0.352	0.116	0.215	0.113	0.111	0.107	0.108	0.109	0.111	0.125	0.109	0.112	0.116	0.12	0.12	0.115	0.116	0.111	0.11	0.116	0.108	0.117	0.116	0.113	0.11	0.118	0.121	0.112	0.116
11.23	0.131	0.127	0.129	0.129	0.116	0.113	0.107	0.108	0.115	0.117	0.117	0.117	0.121	0.132	0.124	0.132	0.116	0.108	0.112	0.111	0.118	0.125	0.114	0.114	0.355	0.359	0.349	0.366	0.13	0.124	0.114	0.119	0.12	0.111	0.113	0.111	0.377	0.362	0.364	0.37	0.134	0.125	0.118	0.112	0.113	0.117	0.112	0.115	0.464	0.481	0.455	0.464	0.384	0.394	0.369	0.366	0.116	0.115	0.113	0.107	0.46	0.523	0.462	0.458	0.385	0.408	0.367	0.367	0.116	0.216	0.113	0.111	0.107	0.108	0.109	0.111	0.126	0.109	0.112	0.116	0.12	0.118	0.115	0.116	0.111	0.11	0.116	0.108	0.117	0.116	0.113	0.109	0.118	0.121	0.112	0.116
11.28	0.135	0.13	0.131	0.131	0.115	0.113	0.107	0.108	0.115	0.116	0.117	0.117	0.123	0.136	0.127	0.135	0.116	0.108	0.112	0.11	0.118	0.125	0.114	0.114	0.356	0.361	0.353	0.37	0.131	0.125	0.114	0.119	0.12	0.111	0.113	0.111	0.379	0.365	0.369	0.374	0.135	0.126	0.118	0.112	0.113	0.117	0.112	0.115	0.466	0.482	0.455	0.465	0.384	0.392	0.363	0.361	0.116	0.115	0.113	0.107	0.461	0.52	0.463	0.459	0.384	0.416	0.359	0.361	0.116	0.212	0.113	0.111	0.107	0.108	0.109	0.111	0.125	0.109	0.112	0.116	0.119	0.118	0.115	0.116	0.111	0.11	0.116	0.108	0.117	0.116	0.113	0.109	0.118	0.121	0.112	0.116
11.33	0.138	0.135	0.132	0.131	0.116	0.115	0.107	0.108	0.115	0.116	0.117	0.117	0.126	0.137	0.128	0.136	0.116	0.108	0.112	0.111	0.118	0.125	0.114	0.114	0.36	0.365	0.358	0.372	0.13	0.125	0.114	0.12	0.12	0.112	0.113	0.111	0.384	0.369	0.374	0.376	0.134	0.126	0.118	0.112	0.113	0.117	0.112	0.115	0.469	0.484	0.461	0.47	0.396	0.406	0.377	0.375	0.116	0.115	0.113	0.107	0.463	0.527	0.467	0.464	0.395	0.417	0.374	0.375	0.116	0.218	0.113	0.111	0.107	0.108	0.109	0.111	0.125	0.109	0.112	0.116	0.119	0.118	0.115	0.116	0.111	0.11	0.116	0.108	0.117	0.116	0.113	0.11	0.118	0.121	0.112	0.116
11.38	0.142	0.139	0.137	0.136	0.115	0.113	0.107	0.108	0.115	0.116	0.117	0.117	0.13	0.141	0.133	0.138	0.116	0.108	0.112	0.111	0.118	0.125	0.114	0.114	0.361	0.366	0.361	0.375	0.132	0.126	0.114	0.12	0.12	0.111	0.113	0.111	0.384	0.37	0.379	0.381	0.135	0.127	0.118	0.112	0.113	0.117	0.112	0.115	0.468	0.484	0.458	0.467	0.389	0.398	0.373	0.373	0.116	0.115	0.113	0.107	0.463	0.522	0.466	0.462	0.388	0.419	0.371	0.374	0.116	0.213	0.113	0.111	0.107	0.108	0.109	0.111	0.125	0.109	0.112	0.117	0.12	0.118	0.115	0.116	0.111	0.11	0.116	0.108	0.117	0.116	0.113	0.11	0.118	0.121	0.112	0.116
11.43	0.144	0.141	0.136	0.137	0.116	0.113	0.107	0.108	0.116	0.116	0.117	0.117	0.131	0.141	0.134	0.139	0.117	0.108	0.112	0.111	0.118	0.125	0.114	0.114	0.363	0.369	0.366	0.378	0.132	0.126	0.114	0.12	0.12	0.111	0.113	0.111	0.386	0.373	0.383	0.384	0.136	0.127	0.118	0.112	0.113	0.117	0.112	0.115	0.471	0.486	0.462	0.472	0.398	0.41	0.383	0.38	0.116	0.115	0.113	0.107	0.466	0.528	0.469	0.466	0.398	0.423	0.378	0.379	0.116	0.215	0.113	0.111	0.107	0.108	0.109	0.111	0.125	0.109	0.112	0.116	0.12	0.118	0.115	0.116	0.111	0.11	0.116	0.108	0.117	0.116	0.113	0.11	0.118	0.121	0.112	0.116
11.48	0.147	0.143	0.141	0.14	0.117	0.114	0.107	0.108	0.115	0.116	0.117	0.117	0.134	0.144	0.138	0.143	0.116	0.108	0.112	0.11	0.117	0.125	0.114	0.114	0.365	0.371	0.372	0.38	0.132	0.126	0.114	0.12	0.12	0.111	0.113	0.111	0.388	0.374	0.387	0.386	0.136	0.127	0.118	0.112	0.113	0.117	0.112	0.115	0.472	0.488	0.463	0.473	0.396	0.407	0.38	0.38	0.115	0.115	0.113	0.107	0.467	0.531	0.47	0.467	0.395	0.426	0.377	0.379	0.116	0.215	0.113	0.111	0.107	0.108	0.109	0.111	0.125	0.109	0.112	0.116	0.119	0.118	0.115	0.116	0.111	0.11	0.116	0.108	0.117	0.116	0.113	0.109	0.118	0.121	0.112	0.116
11.53	0.148	0.144	0.143	0.142	0.117	0.115	0.107	0.108	0.115	0.116	0.117	0.117	0.134	0.144	0.14	0.144	0.116	0.108	0.113	0.111	0.118	0.125	0.114	0.114	0.367	0.372	0.374	0.383	0.133	0.127	0.114	0.12	0.12	0.111	0.113	0.111	0.39	0.377	0.391	0.39	0.137	0.128	0.119	0.113	0.113	0.117	0.112	0.115	0.474	0.49	0.465	0.475	0.399	0.409	0.383	0.381	0.115	0.115	0.113	0.107	0.469	0.531	0.472	0.469	0.397	0.424	0.379	0.38	0.116	0.211	0.113	0.112	0.107	0.108	0.109	0.111	0.125	0.109	0.112	0.116	0.12	0.118	0.115	0.116	0.111	0.11	0.116	0.108	0.117	0.116	0.113	0.109	0.118	0.121	0.112	0.116
11.58	0.151	0.147	0.147	0.146	0.116	0.113	0.108	0.108	0.115	0.116	0.117	0.117	0.137	0.147	0.142	0.147	0.116	0.108	0.112	0.111	0.117	0.125	0.114	0.114	0.369	0.374	0.379	0.385	0.133	0.127	0.114	0.12	0.12	0.111	0.113	0.111	0.392	0.378	0.394	0.393	0.137	0.128	0.119	0.113	0.114	0.117	0.112	0.115	0.474	0.491	0.466	0.476	0.403	0.413	0.387	0.385	0.116	0.115	0.113	0.107	0.469	0.535	0.473	0.47	0.401	0.43	0.382	0.384	0.116	0.215	0.113	0.111	0.107	0.108	0.109	0.111	0.125	0.109	0.112	0.116	0.119	0.118	0.115	0.116	0.111	0.11	0.116	0.108	0.117	0.116	0.113	0.109	0.118	0.121	0.112	0.116
11.63	0.153	0.15	0.15	0.15	0.118	0.114	0.107	0.108	0.115	0.116	0.117	0.117	0.139	0.15	0.145	0.151	0.116	0.108	0.112	0.111	0.118	0.125	0.114	0.114	0.37	0.375	0.383	0.388	0.134	0.127	0.114	0.12	0.12	0.111	0.113	0.111	0.393	0.381	0.398	0.397	0.137	0.129	0.119	0.113	0.113	0.117	0.112	0.115	0.476	0.492	0.465	0.476	0.399	0.408	0.377	0.379	0.115	0.115	0.113	0.107	0.471	0.532	0.473	0.469	0.398	0.431	0.375	0.378	0.116	0.214	0.113	0.111	0.107	0.108	0.109	0.111	0.125	0.109	0.112	0.116	0.119	0.118	0.115	0.116	0.111	0.11	0.116	0.108	0.117	0.116	0.113	0.11	0.118	0.121	0.112	0.116
11.68	0.156	0.152	0.153	0.153	0.116	0.114	0.107	0.108	0.115	0.116	0.117	0.117	0.141	0.153	0.148	0.154	0.116	0.108	0.112	0.111	0.117	0.125	0.114	0.114	0.371	0.377	0.387	0.391	0.135	0.129	0.115	0.12	0.12	0.111	0.113	0.111	0.393	0.382	0.402	0.399	0.138	0.13	0.119	0.113	0.113	0.117	0.112	0.115	0.477	0.493	0.466	0.477	0.399	0.406	0.369	0.368	0.115	0.115	0.113	0.107	0.473	0.528	0.473	0.471	0.399	0.432	0.366	0.368	0.116	0.216	0.113	0.112	0.107	0.108	0.109	0.111	0.125	0.109	0.112	0.116	0.119	0.118	0.115	0.116	0.111	0.11	0.116	0.108	0.117	0.116	0.113	0.11	0.118	0.121	0.112	0.116
11.73	0.157	0.154	0.158	0.157	0.116	0.113	0.107	0.108	0.115	0.116	0.117	0.117	0.143	0.154	0.15	0.156	0.116	0.108	0.112	0.111	0.117	0.125	0.114	0.114	0.373	0.38	0.39	0.393	0.136	0.129	0.115	0.12	0.12	0.111	0.113	0.111	0.395	0.384	0.405	0.401	0.139	0.13	0.119	0.113	0.113	0.117	0.112	0.115	0.479	0.495	0.468	0.48	0.402	0.41	0.377	0.376	0.116	0.115	0.113	0.107	0.475	0.532	0.475	0.473	0.402	0.439	0.374	0.377	0.116	0.215	0.113	0.111	0.107	0.108	0.109	0.111	0.125	0.109	0.112	0.116	0.119	0.118	0.115	0.116	0.111	0.11	0.116	0.108	0.117	0.116	0.113	0.11	0.118	0.121	0.112	0.116
11.78	0.159	0.159	0.162	0.155	0.116	0.113	0.107	0.108	0.115	0.116	0.117	0.117	0.146	0.155	0.151	0.154	0.119	0.108	0.112	0.111	0.117	0.125	0.114	0.114	0.375	0.384	0.393	0.395	0.136	0.129	0.115	0.12	0.119	0.111	0.113	0.111	0.399	0.388	0.409	0.402	0.139	0.131	0.119	0.113	0.113	0.117	0.112	0.115	0.479	0.496	0.471	0.482	0.41	0.419	0.391	0.39	0.115	0.115	0.113	0.107	0.475	0.538	0.478	0.475	0.408	0.441	0.387	0.389	0.115	0.213	0.113	0.111	0.107	0.108	0.109	0.111	0.125	0.109	0.112	0.116	0.119	0.118	0.115	0.116	0.111	0.11	0.116	0.108	0.117	0.116	0.112	0.109	0.118	0.121	0.112	0.116
11.83	0.158	0.162	0.158	0.157	0.115	0.114	0.107	0.109	0.115	0.116	0.117	0.117	0.148	0.156	0.153	0.155	0.116	0.108	0.112	0.111	0.118	0.125	0.114	0.114	0.377	0.386	0.398	0.396	0.136	0.13	0.115	0.12	0.119	0.111	0.113	0.111	0.4	0.39	0.413	0.404	0.14	0.131	0.119	0.113	0.113	0.117	0.112	0.115	0.48	0.496	0.471	0.482	0.409	0.42	0.391	0.39	0.115	0.115	0.113	0.107	0.475	0.54	0.478	0.475	0.408	0.442	0.387	0.39	0.115	0.211	0.113	0.111	0.107	0.108	0.109	0.111	0.125	0.109	0.112	0.116	0.119	0.118	0.115	0.115	0.111	0.11	0.116	0.108	0.117	0.116	0.112	0.109	0.118	0.121	0.112	0.116
11.88	0.158	0.164	0.16	0.159	0.119	0.113	0.108	0.109	0.115	0.116	0.117	0.117	0.149	0.157	0.153	0.156	0.116	0.109	0.112	0.111	0.118	0.125	0.114	0.114	0.378	0.388	0.401	0.399	0.137	0.131	0.115	0.12	0.119	0.111	0.113	0.111	0.402	0.393	0.414	0.407	0.141	0.132	0.119	0.113	0.113	0.117	0.112	0.115	0.482	0.498	0.472	0.484	0.412	0.421	0.39	0.39	0.115	0.115	0.113	0.107	0.478	0.539	0.479	0.477	0.41	0.447	0.386	0.388	0.115	0.211	0.113	0.111	0.107	0.108	0.109	0.111	0.125	0.109	0.112	0.116	0.12	0.118	0.115	0.116	0.111	0.11	0.116	0.108	0.117	0.116	0.113	0.11	0.118	0.121	0.112	0.116
11.93	0.156	0.163	0.164	0.162	0.115	0.117	0.107	0.109	0.115	0.116	0.117	0.117	0.148	0.158	0.156	0.163	0.116	0.108	0.112	0.111	0.117	0.125	0.114	0.114	0.379	0.39	0.405	0.402	0.138	0.132	0.115	0.12	0.119	0.111	0.113	0.111	0.402	0.395	0.416	0.409	0.142	0.133	0.12	0.113	0.113	0.117	0.112	0.115	0.482	0.5	0.472	0.484	0.408	0.416	0.378	0.375	0.115	0.115	0.113	0.107	0.479	0.534	0.479	0.477	0.407	0.44	0.374	0.377	0.115	0.213	0.113	0.111	0.107	0.108	0.109	0.111	0.125	0.109	0.112	0.116	0.119	0.118	0.115	0.116	0.111	0.11	0.115	0.108	0.117	0.116	0.112	0.109	0.118	0.121	0.112	0.116
11.98	0.159	0.164	0.165	0.165	0.115	0.115	0.108	0.109	0.115	0.116	0.117	0.117	0.148	0.161	0.16	0.165	0.116	0.109	0.112	0.111	0.117	0.125	0.114	0.114	0.38	0.394	0.408	0.405	0.139	0.132	0.115	0.121	0.119	0.111	0.113	0.111	0.404	0.398	0.419	0.412	0.143	0.134	0.12	0.113	0.113	0.117	0.112	0.115	0.484	0.501	0.474	0.486	0.412	0.421	0.387	0.387	0.115	0.115	0.113	0.107	0.481	0.539	0.482	0.479	0.411	0.446	0.384	0.387	0.115	0.214	0.113	0.111	0.107	0.108	0.109	0.111	0.125	0.109	0.112	0.116	0.12	0.118	0.115	0.116	0.111	0.11	0.115	0.108	0.117	0.116	0.112	0.109	0.118	0.121	0.112	0.116
12.03	0.163	0.167	0.173	0.171	0.117	0.113	0.108	0.109	0.115	0.116	0.117	0.117	0.152	0.166	0.165	0.167	0.116	0.108	0.112	0.111	0.117	0.125	0.114	0.114	0.383	0.4	0.41	0.407	0.139	0.133	0.116	0.121	0.119	0.111	0.113	0.111	0.405	0.403	0.421	0.413	0.144	0.134	0.12	0.114	0.113	0.117	0.112	0.115	0.485	0.502	0.475	0.488	0.416	0.426	0.395	0.395	0.115	0.115	0.113	0.107	0.482	0.545	0.483	0.481	0.414	0.446	0.392	0.394	0.115	0.213	0.113	0.111	0.107	0.108	0.109	0.111	0.125	0.109	0.112	0.116	0.119	0.118	0.115	0.116	0.111	0.109	0.116	0.108	0.117	0.116	0.112	0.109	0.118	0.121	0.112	0.115
12.08	0.167	0.166	0.178	0.175	0.116	0.114	0.108	0.109	0.115	0.116	0.117	0.117	0.154	0.167	0.169	0.169	0.116	0.108	0.112	0.111	0.117	0.125	0.114	0.114	0.385	0.404	0.413	0.41	0.14	0.133	0.116	0.121	0.119	0.111	0.113	0.111	0.408	0.407	0.422	0.416	0.145	0.135	0.12	0.114	0.113	0.117	0.112	0.115	0.486	0.503	0.476	0.489	0.417	0.427	0.394	0.394	0.115	0.116	0.113	0.107	0.483	0.547	0.484	0.481	0.415	0.453	0.391	0.392	0.115	0.215	0.113	0.112	0.107	0.108	0.109	0.111	0.125	0.109	0.112	0.116	0.119	0.118	0.115	0.116	0.111	0.11	0.115	0.108	0.117	0.116	0.112	0.109	0.118	0.12	0.112	0.116
12.13	0.168	0.166	0.174	0.167	0.117	0.113	0.108	0.109	0.115	0.116	0.117	0.117	0.157	0.163	0.166	0.164	0.116	0.108	0.112	0.111	0.117	0.125	0.114	0.114	0.387	0.408	0.416	0.412	0.141	0.134	0.116	0.121	0.119	0.111	0.113	0.111	0.409	0.41	0.422	0.419	0.145	0.136	0.12	0.114	0.113	0.117	0.112	0.115	0.487	0.504	0.477	0.49	0.418	0.428	0.395	0.395	0.115	0.115	0.112	0.107	0.484	0.548	0.484	0.482	0.416	0.453	0.392	0.393	0.115	0.216	0.113	0.111	0.107	0.108	0.109	0.111	0.125	0.109	0.111	0.116	0.119	0.118	0.115	0.116	0.111	0.11	0.115	0.108	0.117	0.116	0.112	0.109	0.118	0.12	0.112	0.116
12.18	0.163	0.166	0.167	0.163	0.119	0.113	0.108	0.109	0.115	0.116	0.117	0.117	0.155	0.16	0.161	0.165	0.116	0.108	0.112	0.111	0.117	0.125	0.114	0.114	0.389	0.412	0.418	0.414	0.142	0.135	0.116	0.121	0.119	0.111	0.112	0.111	0.411	0.411	0.422	0.422	0.147	0.137	0.12	0.114	0.113	0.117	0.112	0.115	0.489	0.506	0.478	0.491	0.418	0.426	0.387	0.386	0.115	0.115	0.112	0.107	0.486	0.545	0.486	0.483	0.416	0.457	0.385	0.386	0.115	0.215	0.113	0.111	0.107	0.108	0.109	0.111	0.125	0.109	0.111	0.116	0.119	0.118	0.114	0.116	0.111	0.109	0.115	0.108	0.117	0.116	0.112	0.109	0.118	0.12	0.112	0.116
12.23	0.159	0.166	0.177	0.184	0.121	0.113	0.108	0.109	0.115	0.116	0.117	0.117	0.155	0.173	0.173	0.182	0.118	0.108	0.112	0.111	0.117	0.125	0.114	0.114	0.39	0.413	0.418	0.417	0.143	0.136	0.116	0.121	0.119	0.111	0.113	0.111	0.412	0.411	0.422	0.422	0.149	0.138	0.121	0.114	0.113	0.117	0.111	0.115	0.491	0.508	0.48	0.493	0.421	0.43	0.39	0.388	0.115	0.115	0.112	0.107	0.489	0.546	0.488	0.486	0.42	0.451	0.388	0.389	0.115	0.213	0.113	0.111	0.107	0.108	0.109	0.111	0.125	0.109	0.111	0.116	0.119	0.118	0.115	0.116	0.111	0.109	0.115	0.108	0.117	0.116	0.112	0.109	0.118	0.12	0.112	0.116
12.28	0.162	0.177	0.191	0.188	0.116	0.114	0.108	0.109	0.115	0.116	0.117	0.117	0.159	0.179	0.183	0.184	0.116	0.108	0.113	0.111	0.117	0.125	0.114	0.114	0.393	0.417	0.421	0.419	0.144	0.137	0.117	0.122	0.119	0.111	0.113	0.111	0.414	0.415	0.423	0.426	0.15	0.139	0.121	0.114	0.113	0.117	0.111	0.115	0.491	0.507	0.48	0.493	0.421	0.431	0.395	0.395	0.115	0.115	0.112	0.107	0.488	0.549	0.487	0.485	0.419	0.46	0.393	0.394	0.115	0.211	0.113	0.111	0.107	0.108	0.109	0.111	0.125	0.109	0.112	0.116	0.119	0.118	0.114	0.116	0.111	0.109	0.115	0.108	0.117	0.116	0.112	0.109	0.119	0.12	0.112	0.116
12.33	0.168	0.179	0.192	0.179	0.117	0.113	0.108	0.109	0.115	0.116	0.117	0.117	0.16	0.182	0.189	0.181	0.116	0.108	0.113	0.111	0.117	0.125	0.114	0.114	0.395	0.42	0.423	0.421	0.146	0.138	0.117	0.122	0.119	0.111	0.112	0.111	0.417	0.419	0.426	0.428	0.152	0.14	0.121	0.115	0.113	0.117	0.111	0.115	0.491	0.508	0.481	0.493	0.423	0.434	0.396	0.396	0.115	0.115	0.112	0.107	0.489	0.551	0.488	0.486	0.421	0.458	0.394	0.396	0.115	0.213	0.113	0.111	0.107	0.108	0.109	0.111	0.125	0.109	0.111	0.116	0.119	0.118	0.114	0.116	0.111	0.109	0.115	0.108	0.117	0.116	0.112	0.109	0.118	0.12	0.112	0.116
12.38	0.174	0.18	0.194	0.163	0.119	0.113	0.108	0.109	0.115	0.116	0.116	0.117	0.16	0.183	0.196	0.179	0.117	0.108	0.113	0.111	0.117	0.125	0.114	0.114	0.398	0.422	0.425	0.424	0.147	0.139	0.117	0.122	0.119	0.112	0.112	0.111	0.419	0.419	0.426	0.431	0.153	0.141	0.122	0.115	0.113	0.117	0.112	0.115	0.493	0.509	0.482	0.494	0.424	0.434	0.398	0.397	0.115	0.115	0.112	0.107	0.491	0.553	0.489	0.487	0.423	0.461	0.396	0.397	0.115	0.217	0.113	0.111	0.107	0.108	0.109	0.111	0.125	0.109	0.112	0.116	0.119	0.118	0.114	0.115	0.111	0.109	0.115	0.108	0.117	0.116	0.112	0.109	0.118	0.12	0.112	0.116
12.43	0.184	0.189	0.191	0.201	0.117	0.114	0.108	0.109	0.115	0.116	0.117	0.117	0.167	0.174	0.193	0.179	0.116	0.109	0.113	0.111	0.117	0.125	0.114	0.114	0.403	0.424	0.43	0.426	0.148	0.139	0.117	0.122	0.119	0.111	0.112	0.111	0.421	0.422	0.43	0.434	0.155	0.142	0.122	0.115	0.113	0.117	0.111	0.115	0.494	0.509	0.482	0.495	0.428	0.44	0.404	0.405	0.115	0.115	0.112	0.107	0.491	0.555	0.489	0.487	0.426	0.463	0.401	0.402	0.115	0.213	0.113	0.111	0.107	0.108	0.109	0.111	0.125	0.109	0.111	0.116	0.119	0.118	0.114	0.116	0.111	0.11	0.115	0.108	0.117	0.116	0.112	0.109	0.118	0.12	0.112	0.116
12.48	0.194	0.192	0.171	0.203	0.119	0.113	0.108	0.109	0.115	0.116	0.116	0.117	0.177	0.165	0.19	0.191	0.119	0.108	0.113	0.111	0.117	0.124	0.114	0.114	0.407	0.427	0.432	0.429	0.149	0.14	0.117	0.122	0.119	0.111	0.112	0.111	0.423	0.428	0.434	0.437	0.156	0.143	0.122	0.115	0.113	0.117	0.111	0.115	0.495	0.51	0.482	0.496	0.428	0.441	0.404	0.404	0.115	0.115	0.112	0.107	0.492	0.555	0.49	0.487	0.427	0.465	0.401	0.402	0.115	0.211	0.113	0.111	0.107	0.108	0.109	0.111	0.125	0.109	0.111	0.116	0.119	0.117	0.114	0.115	0.111	0.109	0.115	0.108	0.117	0.116	0.112	0.109	0.118	0.12	0.112	0.116
12.53	0.197	0.192	0.19	0.214	0.117	0.113	0.108	0.109	0.115	0.116	0.117	0.117	0.173	0.171	0.199	0.188	0.117	0.108	0.113	0.111	0.117	0.125	0.114	0.114	0.412	0.429	0.435	0.432	0.15	0.141	0.118	0.123	0.119	0.111	0.112	0.111	0.425	0.431	0.436	0.441	0.158	0.144	0.122	0.115	0.113	0.117	0.112	0.115	0.496	0.512	0.485	0.498	0.427	0.439	0.401	0.401	0.115	0.115	0.112	0.107	0.494	0.553	0.492	0.489	0.426	0.466	0.4	0.401	0.115	0.211	0.113	0.111	0.107	0.108	0.109	0.111	0.125	0.109	0.111	0.116	0.119	0.117	0.114	0.116	0.111	0.109	0.115	0.108	0.117	0.116	0.112	0.109	0.118	0.12	0.112	0.116
12.58	0.195	0.195	0.2	0.209	0.119	0.113	0.108	0.109	0.114	0.116	0.116	0.117	0.168	0.193	0.205	0.184	0.116	0.111	0.113	0.111	0.117	0.124	0.114	0.114	0.414	0.43	0.437	0.434	0.151	0.142	0.118	0.123	0.119	0.111	0.112	0.111	0.426	0.429	0.436	0.443	0.159	0.145	0.123	0.116	0.113	0.116	0.111	0.115	0.498	0.513	0.486	0.499	0.429	0.441	0.403	0.402	0.115	0.115	0.112	0.107	0.496	0.554	0.493	0.49	0.428	0.468	0.402	0.402	0.115	0.213	0.113	0.111	0.107	0.108	0.109	0.111	0.125	0.109	0.111	0.116	0.119	0.117	0.114	0.115	0.111	0.109	0.115	0.108	0.117	0.116	0.112	0.109	0.118	0.12	0.112	0.115
12.63	0.187	0.197	0.177	0.199	0.119	0.119	0.108	0.109	0.115	0.116	0.116	0.117	0.17	0.202	0.204	0.199	0.123	0.108	0.113	0.111	0.117	0.124	0.114	0.114	0.419	0.434	0.439	0.437	0.152	0.143	0.119	0.123	0.119	0.111	0.112	0.111	0.43	0.435	0.439	0.447	0.162	0.146	0.123	0.116	0.113	0.116	0.111	0.115	0.498	0.513	0.486	0.499	0.433	0.446	0.409	0.408	0.115	0.115	0.112	0.107	0.496	0.558	0.493	0.491	0.431	0.468	0.407	0.408	0.115	0.214	0.113	0.111	0.107	0.108	0.109	0.111	0.125	0.109	0.111	0.116	0.119	0.117	0.114	0.115	0.111	0.109	0.115	0.108	0.117	0.116	0.112	0.109	0.118	0.12	0.112	0.116
12.68	0.198	0.194	0.207	0.195	0.116	0.117	0.108	0.109	0.115	0.116	0.117	0.117	0.173	0.199	0.204	0.2	0.116	0.109	0.113	0.111	0.117	0.124	0.114	0.114	0.419	0.437	0.441	0.44	0.154	0.144	0.119	0.123	0.119	0.111	0.113	0.111	0.431	0.436	0.44	0.45	0.163	0.148	0.124	0.116	0.113	0.116	0.112	0.115	0.499	0.515	0.488	0.5	0.433	0.445	0.408	0.408	0.115	0.115	0.112	0.107	0.497	0.558	0.494	0.492	0.431	0.473	0.407	0.408	0.115	0.212	0.113	0.111	0.107	0.108	0.109	0.111	0.125	0.109	0.111	0.116	0.119	0.117	0.114	0.115	0.111	0.109	0.115	0.108	0.117	0.116	0.112	0.109	0.118	0.12	0.112	0.116
12.73	0.21	0.188	0.212	0.21	0.118	0.114	0.108	0.109	0.114	0.115	0.116	0.117	0.178	0.183	0.216	0.185	0.116	0.11	0.113	0.111	0.117	0.124	0.114	0.114	0.422	0.438	0.443	0.441	0.155	0.145	0.119	0.123	0.119	0.111	0.112	0.111	0.436	0.439	0.444	0.454	0.165	0.149	0.124	0.116	0.113	0.116	0.111	0.115	0.5	0.515	0.489	0.501	0.436	0.448	0.411	0.412	0.115	0.115	0.112	0.107	0.498	0.562	0.495	0.492	0.433	0.472	0.409	0.41	0.115	0.214	0.113	0.111	0.107	0.108	0.109	0.111	0.124	0.109	0.111	0.115	0.119	0.117	0.114	0.115	0.11	0.109	0.115	0.108	0.117	0.116	0.112	0.109	0.118	0.12	0.112	0.115
12.78	0.213	0.185	0.192	0.208	0.119	0.114	0.108	0.109	0.114	0.116	0.116	0.117	0.188	0.169	0.207	0.198	0.117	0.109	0.113	0.111	0.117	0.124	0.114	0.114	0.427	0.44	0.445	0.443	0.157	0.146	0.119	0.124	0.119	0.111	0.112	0.111	0.442	0.44	0.449	0.458	0.167	0.15	0.124	0.117	0.113	0.116	0.111	0.115	0.5	0.516	0.489	0.502	0.439	0.451	0.415	0.416	0.115	0.115	0.112	0.107	0.498	0.565	0.496	0.493	0.436	0.472	0.413	0.414	0.115	0.212	0.113	0.111	0.107	0.108	0.109	0.111	0.125	0.109	0.111	0.115	0.119	0.117	0.114	0.115	0.111	0.109	0.115	0.108	0.117	0.116	0.112	0.109	0.118	0.12	0.112	0.116
12.83	0.204	0.201	0.186	0.221	0.117	0.114	0.108	0.109	0.114	0.115	0.116	0.117	0.18	0.195	0.19	0.215	0.117	0.109	0.113	0.111	0.117	0.124	0.114	0.114	0.431	0.441	0.446	0.445	0.158	0.147	0.12	0.124	0.119	0.111	0.112	0.111	0.447	0.44	0.45	0.461	0.169	0.151	0.125	0.117	0.113	0.116	0.111	0.115	0.502	0.518	0.491	0.503	0.437	0.448	0.411	0.41	0.115	0.114	0.112	0.107	0.501	0.56	0.497	0.495	0.434	0.474	0.41	0.41	0.115	0.21	0.113	0.111	0.107	0.108	0.109	0.111	0.124	0.109	0.111	0.115	0.119	0.117	0.114	0.115	0.111	0.109	0.115	0.108	0.117	0.116	0.112	0.109	0.118	0.12	0.112	0.116
12.88	0.188	0.202	0.208	0.201	0.117	0.115	0.108	0.109	0.114	0.116	0.116	0.117	0.196	0.206	0.197	0.195	0.117	0.109	0.113	0.111	0.117	0.124	0.114	0.114	0.435	0.442	0.45	0.448	0.159	0.148	0.12	0.124	0.119	0.112	0.112	0.111	0.451	0.44	0.457	0.463	0.17	0.153	0.125	0.117	0.113	0.116	0.111	0.115	0.502	0.519	0.491	0.504	0.443	0.457	0.419	0.421	0.115	0.114	0.112	0.107	0.501	0.567	0.498	0.496	0.44	0.477	0.418	0.417	0.115	0.21	0.113	0.111	0.107	0.108	0.109	0.111	0.125	0.109	0.111	0.115	0.119	0.117	0.114	0.115	0.111	0.109	0.115	0.108	0.117	0.116	0.112	0.109	0.118	0.12	0.112	0.115
12.93	0.199	0.179	0.202	0.188	0.117	0.117	0.108	0.109	0.115	0.116	0.116	0.117	0.213	0.191	0.186	0.192	0.117	0.109	0.113	0.111	0.117	0.124	0.114	0.114	0.437	0.442	0.452	0.45	0.16	0.149	0.12	0.124	0.119	0.111	0.112	0.111	0.454	0.44	0.46	0.467	0.171	0.154	0.125	0.117	0.113	0.116	0.111	0.115	0.503	0.521	0.492	0.505	0.443	0.456	0.421	0.423	0.114	0.118	0.112	0.107	0.502	0.569	0.5	0.497	0.44	0.476	0.42	0.42	0.115	0.214	0.113	0.111	0.107	0.108	0.109	0.111	0.125	0.109	0.111	0.115	0.119	0.117	0.114	0.115	0.11	0.109	0.115	0.108	0.117	0.116	0.112	0.109	0.118	0.12	0.111	0.115
12.98	0.201	0.196	0.197	0.199	0.117	0.114	0.108	0.109	0.114	0.116	0.116	0.117	0.202	0.184	0.191	0.224	0.117	0.109	0.113	0.111	0.117	0.124	0.114	0.114	0.437	0.44	0.454	0.453	0.162	0.15	0.12	0.124	0.119	0.111	0.112	0.111	0.455	0.439	0.462	0.47	0.173	0.155	0.125	0.117	0.113	0.117	0.111	0.115	0.504	0.521	0.493	0.506	0.441	0.452	0.416	0.416	0.115	0.114	0.112	0.108	0.503	0.565	0.5	0.497	0.438	0.483	0.414	0.415	0.115	0.213	0.113	0.111	0.107	0.108	0.109	0.111	0.125	0.109	0.111	0.115	0.119	0.117	0.114	0.115	0.11	0.109	0.115	0.108	0.117	0.116	0.112	0.109	0.118	0.12	0.112	0.115
13.03	0.225	0.219	0.216	0.207	0.116	0.118	0.108	0.109	0.114	0.115	0.116	0.117	0.212	0.196	0.203	0.198	0.117	0.109	0.113	0.111	0.117	0.124	0.114	0.114	0.439	0.444	0.457	0.456	0.162	0.151	0.121	0.125	0.119	0.111	0.112	0.111	0.455	0.442	0.466	0.471	0.174	0.156	0.126	0.118	0.113	0.116	0.111	0.115	0.505	0.522	0.495	0.507	0.446	0.458	0.424	0.425	0.114	0.114	0.112	0.107	0.505	0.571	0.501	0.499	0.444	0.483	0.422	0.422	0.115	0.214	0.113	0.111	0.107	0.108	0.109	0.11	0.125	0.109	0.111	0.115	0.119	0.117	0.114	0.115	0.11	0.109	0.115	0.108	0.117	0.115	0.112	0.109	0.118	0.12	0.112	0.115
13.08	0.22	0.224	0.193	0.2	0.116	0.117	0.108	0.109	0.114	0.115	0.116	0.117	0.215	0.214	0.192	0.193	0.117	0.109	0.113	0.111	0.117	0.124	0.114	0.114	0.441	0.445	0.459	0.459	0.164	0.152	0.121	0.125	0.118	0.111	0.112	0.111	0.457	0.444	0.468	0.474	0.175	0.158	0.126	0.118	0.113	0.116	0.111	0.115	0.506	0.523	0.495	0.508	0.447	0.459	0.425	0.426	0.115	0.114	0.112	0.107	0.505	0.572	0.502	0.499	0.444	0.483	0.424	0.424	0.115	0.21	0.113	0.111	0.107	0.108	0.109	0.11	0.124	0.108	0.111	0.115	0.118	0.117	0.114	0.115	0.11	0.109	0.115	0.108	0.117	0.116	0.112	0.109	0.118	0.12	0.112	0.115
13.13	0.22	0.228	0.228	0.216	0.116	0.118	0.108	0.109	0.114	0.115	0.116	0.117	0.221	0.204	0.214	0.213	0.117	0.109	0.113	0.111	0.117	0.124	0.114	0.114	0.443	0.447	0.46	0.461	0.165	0.153	0.121	0.125	0.118	0.111	0.112	0.111	0.458	0.447	0.471	0.476	0.176	0.159	0.126	0.118	0.113	0.116	0.111	0.115	0.508	0.525	0.497	0.509	0.448	0.46	0.426	0.427	0.114	0.114	0.112	0.107	0.507	0.574	0.503	0.501	0.446	0.485	0.424	0.425	0.115	0.214	0.113	0.111	0.107	0.108	0.109	0.11	0.124	0.108	0.111	0.115	0.118	0.117	0.114	0.115	0.11	0.109	0.115	0.108	0.117	0.115	0.112	0.109	0.118	0.12	0.111	0.115
13.18	0.223	0.228	0.216	0.208	0.118	0.116	0.108	0.109	0.114	0.115	0.116	0.117	0.223	0.208	0.203	0.213	0.117	0.109	0.113	0.111	0.117	0.124	0.114	0.114	0.444	0.449	0.463	0.463	0.166	0.154	0.121	0.125	0.118	0.111	0.112	0.11	0.46	0.449	0.474	0.478	0.178	0.16	0.126	0.118	0.113	0.116	0.111	0.115	0.508	0.526	0.497	0.51	0.451	0.464	0.431	0.432	0.115	0.114	0.112	0.107	0.508	0.576	0.504	0.501	0.448	0.484	0.428	0.429	0.115	0.212	0.113	0.111	0.107	0.108	0.109	0.11	0.124	0.108	0.111	0.115	0.118	0.117	0.114	0.115	0.11	0.109	0.115	0.108	0.117	0.116	0.112	0.109	0.118	0.12	0.111	0.115
13.23	0.226	0.225	0.214	0.206	0.119	0.116	0.108	0.109	0.114	0.115	0.116	0.117	0.224	0.205	0.207	0.223	0.117	0.109	0.113	0.111	0.117	0.124	0.113	0.114	0.447	0.452	0.465	0.465	0.168	0.155	0.122	0.125	0.118	0.111	0.112	0.111	0.461	0.452	0.475	0.481	0.179	0.162	0.126	0.118	0.113	0.116	0.111	0.115	0.51	0.527	0.499	0.511	0.45	0.462	0.428	0.429	0.114	0.114	0.112	0.107	0.509	0.574	0.506	0.502	0.448	0.487	0.426	0.428	0.115	0.212	0.113	0.111	0.107	0.108	0.109	0.11	0.124	0.108	0.111	0.115	0.118	0.117	0.114	0.115	0.11	0.109	0.115	0.108	0.117	0.115	0.112	0.109	0.118	0.12	0.112	0.115
13.28	0.206	0.195	0.246	0.235	0.117	0.115	0.108	0.109	0.114	0.115	0.116	0.117	0.204	0.227	0.224	0.225	0.117	0.109	0.113	0.111	0.116	0.124	0.113	0.114	0.449	0.454	0.467	0.466	0.17	0.157	0.122	0.126	0.118	0.111	0.112	0.111	0.462	0.454	0.476	0.48	0.182	0.164	0.127	0.119	0.113	0.116	0.111	0.115	0.51	0.527	0.499	0.512	0.452	0.463	0.429	0.428	0.114	0.114	0.112	0.107	0.51	0.573	0.506	0.503	0.448	0.485	0.426	0.427	0.114	0.212	0.113	0.111	0.107	0.108	0.109	0.11	0.124	0.108	0.111	0.115	0.118	0.116	0.113	0.115	0.11	0.109	0.115	0.108	0.116	0.115	0.112	0.109	0.118	0.12	0.111	0.115
13.33	0.211	0.198	0.226	0.226	0.117	0.114	0.108	0.109	0.114	0.115	0.116	0.117	0.204	0.222	0.208	0.23	0.117	0.117	0.113	0.111	0.117	0.124	0.113	0.114	0.452	0.456	0.469	0.467	0.172	0.158	0.122	0.126	0.118	0.111	0.112	0.11	0.463	0.456	0.477	0.482	0.185	0.166	0.127	0.119	0.113	0.116	0.111	0.115	0.512	0.529	0.502	0.514	0.452	0.463	0.427	0.426	0.114	0.114	0.112	0.107	0.512	0.572	0.508	0.505	0.449	0.488	0.426	0.426	0.114	0.211	0.113	0.111	0.107	0.108	0.108	0.11	0.124	0.108	0.111	0.115	0.119	0.116	0.113	0.115	0.11	0.109	0.115	0.108	0.117	0.116	0.112	0.109	0.118	0.12	0.111	0.115
13.38	0.221	0.21	0.239	0.223	0.118	0.118	0.108	0.11	0.114	0.116	0.116	0.117	0.205	0.225	0.209	0.253	0.122	0.109	0.113	0.111	0.117	0.124	0.113	0.114	0.453	0.458	0.471	0.468	0.174	0.16	0.123	0.126	0.118	0.111	0.112	0.11	0.463	0.46	0.478	0.482	0.188	0.169	0.128	0.12	0.113	0.115	0.111	0.115	0.513	0.529	0.502	0.515	0.454	0.465	0.431	0.431	0.114	0.114	0.112	0.107	0.512	0.574	0.509	0.505	0.451	0.488	0.429	0.43	0.115	0.214	0.113	0.111	0.107	0.108	0.108	0.11	0.124	0.108	0.111	0.115	0.118	0.116	0.113	0.115	0.11	0.109	0.115	0.108	0.116	0.115	0.112	0.109	0.117	0.12	0.111	0.115
13.43	0.233	0.227	0.24	0.223	0.117	0.114	0.108	0.11	0.114	0.115	0.116	0.117	0.218	0.231	0.225	0.235	0.117	0.109	0.113	0.111	0.117	0.124	0.113	0.114	0.458	0.462	0.474	0.468	0.176	0.162	0.124	0.127	0.118	0.111	0.112	0.111	0.464	0.462	0.481	0.483	0.19	0.172	0.129	0.12	0.113	0.115	0.111	0.115	0.514	0.531	0.503	0.516	0.456	0.467	0.432	0.433	0.114	0.114	0.112	0.107	0.513	0.577	0.51	0.506	0.452	0.491	0.431	0.431	0.115	0.212	0.113	0.111	0.107	0.108	0.109	0.111	0.124	0.108	0.111	0.115	0.118	0.116	0.113	0.115	0.11	0.109	0.115	0.108	0.117	0.115	0.112	0.109	0.118	0.12	0.111	0.115
13.48	0.246	0.241	0.226	0.23	0.121	0.115	0.108	0.11	0.114	0.115	0.116	0.117	0.224	0.226	0.226	0.231	0.117	0.11	0.113	0.111	0.116	0.124	0.113	0.114	0.461	0.465	0.475	0.469	0.179	0.165	0.124	0.127	0.118	0.111	0.112	0.11	0.465	0.465	0.482	0.484	0.193	0.174	0.13	0.12	0.113	0.115	0.111	0.115	0.514	0.532	0.504	0.517	0.457	0.468	0.433	0.434	0.115	0.114	0.112	0.107	0.514	0.578	0.51	0.506	0.453	0.491	0.432	0.433	0.114	0.209	0.113	0.111	0.107	0.108	0.109	0.11	0.124	0.108	0.111	0.115	0.118	0.116	0.113	0.115	0.11	0.109	0.115	0.108	0.116	0.115	0.112	0.109	0.117	0.12	0.111	0.115
13.53	0.257	0.256	0.253	0.259	0.121	0.118	0.108	0.11	0.114	0.115	0.116	0.117	0.239	0.239	0.246	0.269	0.126	0.11	0.113	0.111	0.116	0.124	0.113	0.114	0.465	0.467	0.476	0.47	0.181	0.167	0.125	0.127	0.118	0.111	0.112	0.11	0.466	0.468	0.483	0.484	0.195	0.176	0.13	0.121	0.113	0.115	0.111	0.115	0.515	0.532	0.504	0.518	0.459	0.47	0.436	0.437	0.114	0.114	0.112	0.107	0.515	0.58	0.51	0.507	0.455	0.492	0.435	0.435	0.114	0.212	0.113	0.111	0.107	0.108	0.108	0.111	0.124	0.108	0.111	0.115	0.118	0.116	0.113	0.115	0.11	0.109	0.115	0.108	0.117	0.115	0.112	0.109	0.118	0.12	0.111	0.115
13.58	0.269	0.272	0.24	0.234	0.12	0.115	0.108	0.11	0.114	0.115	0.116	0.117	0.243	0.238	0.225	0.244	0.117	0.11	0.113	0.111	0.116	0.124	0.113	0.114	0.468	0.47	0.476	0.471	0.184	0.169	0.126	0.128	0.118	0.111	0.112	0.11	0.467	0.47	0.485	0.486	0.198	0.179	0.131	0.121	0.113	0.115	0.111	0.115	0.517	0.534	0.506	0.519	0.46	0.47	0.435	0.435	0.114	0.114	0.112	0.107	0.517	0.581	0.512	0.508	0.456	0.494	0.434	0.435	0.114	0.215	0.113	0.111	0.107	0.108	0.108	0.11	0.124	0.108	0.111	0.115	0.118	0.116	0.113	0.115	0.11	0.109	0.115	0.108	0.116	0.115	0.112	0.109	0.117	0.12	0.111	0.115
13.63	0.281	0.286	0.262	0.251	0.122	0.115	0.108	0.11	0.114	0.115	0.116	0.116	0.265	0.256	0.235	0.259	0.117	0.11	0.113	0.111	0.116	0.124	0.113	0.114	0.473	0.473	0.477	0.47	0.186	0.172	0.126	0.129	0.118	0.111	0.112	0.11	0.469	0.473	0.485	0.487	0.201	0.182	0.132	0.122	0.112	0.115	0.111	0.115	0.518	0.534	0.506	0.52	0.461	0.472	0.438	0.438	0.114	0.114	0.112	0.107	0.517	0.584	0.513	0.509	0.457	0.492	0.436	0.437	0.114	0.211	0.113	0.111	0.107	0.108	0.108	0.11	0.124	0.108	0.111	0.115	0.118	0.116	0.113	0.115	0.11	0.109	0.115	0.108	0.116	0.115	0.112	0.109	0.117	0.12	0.111	0.115
13.68	0.299	0.299	0.283	0.272	0.118	0.115	0.108	0.11	0.116	0.115	0.116	0.117	0.283	0.274	0.248	0.273	0.117	0.11	0.113	0.111	0.116	0.124	0.113	0.114	0.478	0.476	0.48	0.472	0.189	0.175	0.127	0.129	0.118	0.111	0.112	0.11	0.471	0.478	0.488	0.487	0.204	0.185	0.132	0.122	0.113	0.115	0.111	0.115	0.519	0.536	0.507	0.521	0.463	0.474	0.442	0.442	0.114	0.114	0.112	0.107	0.518	0.586	0.513	0.51	0.459	0.497	0.44	0.441	0.114	0.214	0.113	0.111	0.107	0.108	0.109	0.11	0.124	0.108	0.111	0.115	0.118	0.116	0.113	0.115	0.11	0.109	0.115	0.108	0.116	0.115	0.112	0.109	0.118	0.12	0.111	0.115
13.73	0.312	0.308	0.313	0.296	0.12	0.117	0.108	0.11	0.114	0.115	0.116	0.116	0.297	0.293	0.261	0.299	0.118	0.11	0.113	0.111	0.116	0.124	0.113	0.114	0.482	0.478	0.482	0.473	0.191	0.176	0.127	0.129	0.118	0.111	0.112	0.11	0.474	0.481	0.49	0.488	0.205	0.187	0.132	0.122	0.113	0.115	0.111	0.115	0.519	0.536	0.508	0.521	0.465	0.477	0.445	0.446	0.114	0.114	0.112	0.107	0.519	0.59	0.514	0.51	0.461	0.494	0.443	0.444	0.114	0.211	0.112	0.111	0.107	0.108	0.108	0.11	0.124	0.108	0.111	0.115	0.118	0.116	0.113	0.115	0.11	0.109	0.115	0.108	0.116	0.115	0.112	0.109	0.118	0.12	0.111	0.115
13.78	0.321	0.313	0.304	0.296	0.122	0.115	0.109	0.11	0.114	0.115	0.116	0.116	0.299	0.305	0.277	0.306	0.118	0.11	0.113	0.111	0.116	0.124	0.113	0.114	0.487	0.48	0.485	0.475	0.194	0.179	0.127	0.13	0.118	0.111	0.112	0.11	0.478	0.485	0.493	0.49	0.208	0.19	0.133	0.123	0.113	0.115	0.111	0.114	0.52	0.537	0.509	0.523	0.467	0.478	0.444	0.446	0.114	0.114	0.112	0.107	0.521	0.591	0.516	0.512	0.462	0.498	0.444	0.444	0.114	0.212	0.113	0.111	0.107	0.108	0.109	0.11	0.124	0.108	0.111	0.115	0.118	0.117	0.113	0.115	0.11	0.109	0.115	0.108	0.116	0.115	0.112	0.109	0.117	0.12	0.111	0.115
13.83	0.325	0.312	0.318	0.3	0.121	0.115	0.108	0.11	0.114	0.115	0.116	0.116	0.296	0.319	0.29	0.315	0.118	0.11	0.113	0.111	0.116	0.124	0.113	0.114	0.49	0.479	0.485	0.477	0.196	0.182	0.128	0.13	0.118	0.111	0.112	0.11	0.483	0.486	0.494	0.492	0.21	0.191	0.133	0.123	0.113	0.115	0.111	0.115	0.521	0.538	0.51	0.524	0.468	0.479	0.444	0.445	0.114	0.114	0.112	0.107	0.522	0.59	0.517	0.513	0.463	0.496	0.443	0.444	0.114	0.212	0.113	0.111	0.107	0.108	0.108	0.11	0.124	0.108	0.111	0.115	0.119	0.117	0.113	0.115	0.11	0.109	0.115	0.108	0.116	0.115	0.111	0.109	0.118	0.12	0.111	0.115
13.88	0.31	0.302	0.317	0.307	0.123	0.117	0.108	0.11	0.114	0.115	0.116	0.116	0.294	0.316	0.295	0.312	0.118	0.11	0.113	0.111	0.116	0.124	0.113	0.114	0.492	0.478	0.485	0.479	0.2	0.185	0.129	0.131	0.118	0.111	0.112	0.11	0.486	0.487	0.495	0.495	0.214	0.195	0.134	0.124	0.112	0.115	0.111	0.114	0.522	0.539	0.511	0.525	0.468	0.478	0.442	0.442	0.114	0.114	0.112	0.107	0.522	0.587	0.517	0.513	0.464	0.499	0.441	0.442	0.114	0.209	0.112	0.111	0.107	0.108	0.108	0.11	0.124	0.108	0.111	0.115	0.118	0.116	0.113	0.115	0.11	0.109	0.115	0.108	0.116	0.115	0.111	0.109	0.118	0.12	0.111	0.115
13.93	0.314	0.306	0.318	0.31	0.118	0.115	0.109	0.11	0.114	0.115	0.116	0.116	0.293	0.315	0.305	0.344	0.121	0.11	0.113	0.112	0.116	0.124	0.113	0.114	0.495	0.48	0.486	0.479	0.203	0.189	0.13	0.131	0.118	0.111	0.112	0.11	0.49	0.488	0.495	0.494	0.218	0.199	0.135	0.124	0.113	0.115	0.111	0.115	0.524	0.541	0.513	0.527	0.47	0.481	0.445	0.445	0.114	0.114	0.112	0.107	0.524	0.59	0.519	0.516	0.466	0.498	0.443	0.444	0.114	0.215	0.112	0.111	0.107	0.108	0.108	0.11	0.124	0.108	0.111	0.115	0.118	0.116	0.113	0.115	0.11	0.109	0.115	0.108	0.116	0.115	0.111	0.109	0.117	0.12	0.111	0.115
13.98	0.322	0.307	0.318	0.32	0.123	0.117	0.108	0.11	0.114	0.115	0.116	0.116	0.295	0.317	0.309	0.331	0.118	0.11	0.113	0.112	0.116	0.124	0.113	0.114	0.498	0.479	0.487	0.48	0.207	0.192	0.131	0.132	0.118	0.111	0.112	0.11	0.492	0.488	0.496	0.495	0.222	0.203	0.136	0.125	0.112	0.115	0.111	0.115	0.524	0.541	0.514	0.527	0.471	0.482	0.446	0.447	0.114	0.114	0.112	0.107	0.525	0.592	0.519	0.516	0.466	0.5	0.445	0.446	0.114	0.209	0.112	0.111	0.107	0.108	0.108	0.11	0.124	0.108	0.111	0.115	0.118	0.116	0.113	0.115	0.11	0.109	0.115	0.107	0.116	0.115	0.111	0.109	0.117	0.119	0.111	0.115
14.03	0.321	0.31	0.317	0.323	0.121	0.116	0.109	0.11	0.114	0.115	0.116	0.116	0.296	0.317	0.313	0.325	0.118	0.11	0.114	0.112	0.116	0.124	0.113	0.114	0.501	0.48	0.489	0.48	0.21	0.196	0.132	0.132	0.118	0.111	0.112	0.111	0.495	0.488	0.496	0.495	0.226	0.207	0.137	0.126	0.113	0.115	0.111	0.115	0.526	0.542	0.515	0.528	0.472	0.483	0.447	0.448	0.114	0.114	0.112	0.107	0.526	0.593	0.521	0.517	0.468	0.503	0.446	0.447	0.114	0.213	0.113	0.111	0.107	0.108	0.109	0.11	0.124	0.108	0.111	0.115	0.118	0.116	0.113	0.115	0.11	0.109	0.115	0.108	0.116	0.115	0.112	0.109	0.117	0.12	0.111	0.115
14.08	0.319	0.311	0.318	0.325	0.124	0.118	0.109	0.11	0.114	0.115	0.116	0.116	0.294	0.316	0.315	0.322	0.118	0.111	0.113	0.112	0.116	0.124	0.113	0.114	0.504	0.479	0.49	0.481	0.214	0.2	0.132	0.133	0.118	0.111	0.112	0.11	0.497	0.488	0.497	0.497	0.229	0.211	0.138	0.126	0.112	0.115	0.111	0.115	0.527	0.543	0.516	0.529	0.474	0.484	0.447	0.447	0.114	0.114	0.112	0.107	0.526	0.594	0.522	0.518	0.469	0.501	0.445	0.447	0.114	0.213	0.112	0.111	0.107	0.108	0.108	0.11	0.124	0.108	0.111	0.115	0.118	0.116	0.113	0.115	0.11	0.109	0.115	0.108	0.116	0.115	0.111	0.109	0.117	0.119	0.111	0.115
14.13	0.323	0.312	0.318	0.324	0.121	0.116	0.109	0.11	0.114	0.115	0.116	0.116	0.293	0.318	0.317	0.325	0.119	0.113	0.113	0.112	0.116	0.124	0.113	0.114	0.504	0.479	0.49	0.481	0.218	0.203	0.133	0.134	0.118	0.111	0.112	0.11	0.498	0.489	0.497	0.497	0.233	0.215	0.14	0.127	0.112	0.115	0.111	0.114	0.527	0.544	0.517	0.53	0.476	0.486	0.449	0.449	0.114	0.114	0.112	0.107	0.527	0.596	0.522	0.519	0.47	0.508	0.448	0.449	0.114	0.216	0.112	0.111	0.107	0.107	0.108	0.11	0.124	0.108	0.111	0.115	0.118	0.116	0.113	0.115	0.11	0.109	0.115	0.107	0.116	0.115	0.111	0.109	0.117	0.119	0.111	0.115
14.18	0.323	0.311	0.319	0.323	0.124	0.12	0.109	0.11	0.114	0.115	0.116	0.116	0.294	0.322	0.317	0.326	0.118	0.111	0.113	0.112	0.116	0.124	0.113	0.113	0.506	0.479	0.49	0.482	0.222	0.208	0.134	0.135	0.118	0.111	0.112	0.11	0.499	0.488	0.498	0.498	0.237	0.219	0.141	0.128	0.113	0.115	0.111	0.114	0.528	0.545	0.517	0.531	0.477	0.487	0.45	0.451	0.114	0.114	0.112	0.107	0.528	0.596	0.523	0.519	0.471	0.503	0.449	0.449	0.114	0.21	0.112	0.111	0.107	0.108	0.108	0.11	0.124	0.108	0.111	0.115	0.118	0.116	0.113	0.115	0.11	0.109	0.115	0.108	0.116	0.115	0.111	0.109	0.117	0.119	0.111	0.115
14.23	0.333	0.319	0.328	0.333	0.118	0.117	0.109	0.11	0.114	0.115	0.116	0.116	0.303	0.331	0.323	0.328	0.118	0.112	0.114	0.112	0.116	0.124	0.113	0.113	0.508	0.48	0.492	0.483	0.224	0.211	0.135	0.135	0.117	0.111	0.112	0.11	0.499	0.49	0.499	0.499	0.239	0.222	0.141	0.128	0.113	0.115	0.111	0.114	0.529	0.545	0.517	0.53	0.478	0.49	0.454	0.454	0.114	0.114	0.112	0.107	0.529	0.6	0.523	0.52	0.473	0.507	0.452	0.453	0.114	0.207	0.112	0.111	0.107	0.108	0.108	0.11	0.124	0.108	0.11	0.115	0.118	0.116	0.113	0.115	0.11	0.109	0.115	0.108	0.116	0.115	0.111	0.109	0.118	0.119	0.111	0.115
14.28	0.331	0.32	0.331	0.331	0.119	0.122	0.109	0.11	0.114	0.115	0.116	0.116	0.314	0.325	0.323	0.329	0.118	0.111	0.113	0.111	0.116	0.124	0.113	0.113	0.509	0.48	0.492	0.484	0.228	0.215	0.135	0.135	0.118	0.111	0.112	0.11	0.5	0.49	0.501	0.5	0.243	0.226	0.141	0.129	0.112	0.115	0.111	0.114	0.53	0.545	0.517	0.531	0.48	0.491	0.454	0.455	0.114	0.114	0.112	0.107	0.53	0.6	0.524	0.52	0.474	0.506	0.454	0.453	0.114	0.213	0.112	0.111	0.107	0.108	0.108	0.11	0.124	0.108	0.111	0.115	0.118	0.116	0.113	0.115	0.11	0.109	0.115	0.108	0.116	0.115	0.111	0.109	0.117	0.119	0.111	0.115
14.33	0.332	0.322	0.333	0.33	0.119	0.12	0.109	0.11	0.114	0.115	0.116	0.116	0.317	0.33	0.323	0.333	0.118	0.111	0.113	0.112	0.116	0.124	0.113	0.113	0.511	0.48	0.492	0.485	0.233	0.22	0.136	0.136	0.117	0.111	0.112	0.11	0.501	0.49	0.502	0.501	0.248	0.23	0.142	0.129	0.112	0.115	0.111	0.114	0.531	0.546	0.519	0.532	0.481	0.492	0.457	0.457	0.114	0.114	0.112	0.107	0.531	0.602	0.525	0.521	0.476	0.509	0.455	0.456	0.114	0.211	0.112	0.111	0.107	0.108	0.108	0.11	0.124	0.108	0.11	0.115	0.118	0.116	0.113	0.115	0.11	0.109	0.115	0.107	0.116	0.115	0.111	0.109	0.117	0.119	0.111	0.115
14.38	0.324	0.314	0.316	0.326	0.119	0.12	0.109	0.11	0.114	0.115	0.116	0.116	0.306	0.329	0.323	0.329	0.119	0.111	0.114	0.112	0.116	0.124	0.113	0.113	0.513	0.481	0.494	0.487	0.239	0.227	0.137	0.137	0.117	0.111	0.112	0.11	0.501	0.49	0.503	0.504	0.255	0.237	0.143	0.13	0.112	0.115	0.111	0.114	0.532	0.548	0.52	0.533	0.482	0.492	0.455	0.455	0.114	0.114	0.112	0.107	0.531	0.601	0.525	0.522	0.476	0.507	0.454	0.454	0.114	0.211	0.112	0.111	0.107	0.108	0.108	0.11	0.124	0.108	0.11	0.115	0.118	0.116	0.113	0.115	0.11	0.109	0.115	0.108	0.116	0.115	0.111	0.109	0.117	0.119	0.111	0.115
14.43	0.327	0.316	0.32	0.319	0.121	0.118	0.109	0.11	0.114	0.115	0.116	0.116	0.312	0.32	0.318	0.323	0.119	0.111	0.114	0.112	0.116	0.124	0.113	0.113	0.513	0.48	0.494	0.487	0.243	0.232	0.138	0.138	0.117	0.111	0.112	0.11	0.502	0.49	0.503	0.503	0.259	0.242	0.145	0.131	0.112	0.115	0.111	0.114	0.533	0.549	0.521	0.534	0.483	0.493	0.457	0.457	0.114	0.114	0.112	0.107	0.532	0.604	0.527	0.524	0.478	0.512	0.456	0.456	0.114	0.211	0.112	0.111	0.107	0.108	0.108	0.11	0.124	0.108	0.11	0.115	0.118	0.116	0.113	0.115	0.11	0.109	0.115	0.108	0.116	0.115	0.111	0.109	0.117	0.119	0.111	0.115
14.48	0.327	0.317	0.319	0.32	0.119	0.119	0.109	0.11	0.114	0.115	0.116	0.116	0.297	0.323	0.314	0.322	0.123	0.111	0.114	0.112	0.116	0.124	0.113	0.113	0.514	0.481	0.495	0.488	0.247	0.238	0.139	0.139	0.117	0.111	0.112	0.11	0.502	0.49	0.503	0.504	0.263	0.247	0.146	0.132	0.112	0.115	0.111	0.114	0.534	0.55	0.523	0.536	0.485	0.494	0.458	0.458	0.114	0.114	0.112	0.107	0.534	0.604	0.529	0.525	0.48	0.505	0.456	0.457	0.114	0.21	0.112	0.111	0.107	0.108	0.108	0.11	0.124	0.108	0.11	0.115	0.118	0.116	0.113	0.115	0.11	0.109	0.115	0.108	0.116	0.115	0.111	0.109	0.117	0.119	0.111	0.115
14.53	0.331	0.321	0.322	0.32	0.118	0.117	0.109	0.11	0.114	0.115	0.116	0.116	0.3	0.326	0.317	0.329	0.119	0.111	0.114	0.112	0.116	0.124	0.113	0.113	0.515	0.481	0.495	0.489	0.251	0.242	0.14	0.14	0.117	0.111	0.112	0.11	0.501	0.49	0.503	0.504	0.267	0.251	0.148	0.133	0.112	0.114	0.111	0.114	0.535	0.55	0.523	0.536	0.486	0.496	0.46	0.46	0.114	0.114	0.111	0.107	0.535	0.606	0.529	0.526	0.481	0.514	0.458	0.458	0.114	0.21	0.112	0.111	0.107	0.108	0.108	0.11	0.124	0.108	0.11	0.115	0.118	0.116	0.113	0.115	0.11	0.109	0.115	0.107	0.116	0.115	0.111	0.109	0.117	0.119	0.111	0.115
14.58	0.331	0.323	0.323	0.321	0.119	0.119	0.109	0.11	0.114	0.115	0.116	0.116	0.302	0.329	0.323	0.333	0.12	0.112	0.114	0.112	0.116	0.124	0.113	0.113	0.516	0.48	0.495	0.489	0.255	0.247	0.142	0.141	0.117	0.111	0.112	0.11	0.499	0.49	0.504	0.505	0.271	0.256	0.15	0.134	0.112	0.114	0.111	0.114	0.537	0.552	0.525	0.538	0.487	0.497	0.46	0.46	0.114	0.114	0.112	0.107	0.536	0.608	0.531	0.527	0.481	0.511	0.458	0.459	0.114	0.211	0.112	0.111	0.107	0.107	0.108	0.11	0.124	0.108	0.11	0.114	0.118	0.116	0.113	0.114	0.11	0.109	0.115	0.107	0.116	0.115	0.111	0.109	0.117	0.119	0.111	0.115
14.63	0.332	0.325	0.324	0.323	0.119	0.117	0.109	0.11	0.114	0.115	0.116	0.116	0.302	0.329	0.322	0.335	0.119	0.112	0.114	0.112	0.116	0.124	0.113	0.113	0.516	0.481	0.494	0.49	0.26	0.251	0.143	0.142	0.117	0.111	0.112	0.11	0.497	0.489	0.504	0.506	0.275	0.26	0.151	0.135	0.112	0.114	0.111	0.114	0.537	0.552	0.525	0.538	0.489	0.498	0.461	0.46	0.114	0.114	0.111	0.107	0.536	0.607	0.531	0.528	0.482	0.511	0.459	0.46	0.114	0.21	0.112	0.111	0.107	0.107	0.108	0.11	0.124	0.108	0.11	0.114	0.118	0.116	0.113	0.114	0.11	0.109	0.115	0.107	0.116	0.115	0.111	0.109	0.117	0.119	0.111	0.115
14.68	0.333	0.328	0.326	0.325	0.12	0.121	0.109	0.11	0.114	0.115	0.116	0.116	0.304	0.33	0.325	0.337	0.121	0.112	0.114	0.112	0.116	0.124	0.113	0.113	0.516	0.481	0.495	0.491	0.264	0.256	0.145	0.143	0.117	0.111	0.112	0.11	0.497	0.49	0.504	0.506	0.278	0.264	0.153	0.136	0.112	0.114	0.111	0.114	0.538	0.553	0.526	0.54	0.49	0.5	0.462	0.461	0.114	0.114	0.111	0.107	0.537	0.61	0.532	0.528	0.484	0.515	0.46	0.461	0.114	0.212	0.112	0.111	0.107	0.107	0.108	0.11	0.124	0.108	0.11	0.115	0.118	0.116	0.113	0.114	0.11	0.109	0.115	0.107	0.116	0.115	0.111	0.109	0.117	0.119	0.111	0.115
14.73	0.334	0.33	0.328	0.328	0.12	0.117	0.109	0.11	0.114	0.115	0.116	0.116	0.305	0.331	0.329	0.339	0.121	0.112	0.114	0.112	0.116	0.124	0.113	0.113	0.516	0.481	0.495	0.491	0.268	0.26	0.146	0.144	0.117	0.111	0.112	0.11	0.495	0.49	0.504	0.507	0.282	0.268	0.154	0.138	0.112	0.115	0.111	0.114	0.539	0.554	0.527	0.541	0.491	0.501	0.463	0.463	0.114	0.114	0.111	0.107	0.538	0.61	0.534	0.53	0.485	0.51	0.461	0.462	0.114	0.213	0.112	0.111	0.107	0.108	0.108	0.11	0.124	0.108	0.11	0.114	0.118	0.116	0.113	0.114	0.11	0.109	0.115	0.107	0.116	0.115	0.111	0.109	0.117	0.119	0.111	0.115
14.78	0.349	0.342	0.341	0.342	0.12	0.117	0.109	0.111	0.113	0.115	0.116	0.116	0.316	0.343	0.339	0.348	0.121	0.112	0.114	0.112	0.116	0.124	0.113	0.113	0.517	0.482	0.496	0.491	0.27	0.262	0.147	0.146	0.117	0.111	0.112	0.11	0.494	0.49	0.504	0.506	0.284	0.269	0.155	0.138	0.112	0.115	0.111	0.114	0.538	0.553	0.526	0.539	0.492	0.503	0.466	0.466	0.114	0.114	0.111	0.107	0.538	0.616	0.533	0.528	0.485	0.515	0.464	0.465	0.114	0.211	0.112	0.111	0.107	0.107	0.108	0.11	0.124	0.108	0.11	0.114	0.118	0.116	0.113	0.114	0.11	0.109	0.115	0.107	0.116	0.115	0.111	0.109	0.117	0.119	0.111	0.115
14.83	0.353	0.345	0.345	0.35	0.122	0.118	0.11	0.111	0.113	0.115	0.116	0.116	0.336	0.348	0.341	0.35	0.129	0.112	0.114	0.112	0.116	0.124	0.113	0.113	0.518	0.484	0.498	0.493	0.274	0.266	0.147	0.146	0.117	0.111	0.112	0.11	0.494	0.492	0.507	0.51	0.288	0.274	0.156	0.138	0.112	0.114	0.111	0.114	0.539	0.554	0.527	0.539	0.493	0.503	0.468	0.468	0.114	0.114	0.111	0.107	0.538	0.616	0.534	0.528	0.486	0.515	0.466	0.467	0.114	0.213	0.112	0.111	0.107	0.108	0.108	0.11	0.124	0.108	0.11	0.114	0.118	0.116	0.113	0.114	0.11	0.109	0.115	0.107	0.116	0.115	0.111	0.109	0.117	0.119	0.111	0.115
14.88	0.348	0.341	0.349	0.349	0.122	0.125	0.11	0.111	0.114	0.115	0.116	0.116	0.329	0.352	0.342	0.353	0.122	0.113	0.114	0.112	0.116	0.124	0.113	0.113	0.518	0.483	0.498	0.494	0.281	0.273	0.148	0.146	0.117	0.111	0.112	0.11	0.494	0.493	0.509	0.511	0.294	0.279	0.156	0.14	0.112	0.115	0.111	0.114	0.54	0.554	0.528	0.539	0.494	0.504	0.468	0.467	0.114	0.114	0.111	0.107	0.54	0.616	0.534	0.529	0.487	0.52	0.466	0.467	0.114	0.21	0.112	0.111	0.107	0.108	0.108	0.11	0.124	0.108	0.11	0.114	0.118	0.116	0.113	0.114	0.11	0.109	0.115	0.108	0.116	0.115	0.111	0.109	0.117	0.119	0.111	0.115
14.93	0.354	0.345	0.35	0.35	0.122	0.126	0.11	0.111	0.113	0.115	0.116	0.116	0.338	0.351	0.348	0.357	0.123	0.113	0.114	0.112	0.116	0.124	0.113	0.113	0.519	0.484	0.498	0.496	0.284	0.277	0.149	0.148	0.117	0.111	0.112	0.11	0.493	0.493	0.51	0.511	0.297	0.283	0.157	0.14	0.112	0.114	0.111	0.114	0.542	0.555	0.529	0.541	0.496	0.505	0.47	0.469	0.114	0.114	0.111	0.107	0.541	0.618	0.536	0.53	0.488	0.519	0.467	0.469	0.114	0.212	0.112	0.111	0.107	0.107	0.108	0.11	0.124	0.108	0.11	0.114	0.118	0.115	0.113	0.114	0.11	0.109	0.115	0.107	0.116	0.115	0.111	0.109	0.117	0.119	0.111	0.115
14.98	0.356	0.344	0.35	0.351	0.122	0.122	0.11	0.111	0.114	0.115	0.116	0.116	0.336	0.35	0.35	0.36	0.123	0.114	0.114	0.112	0.116	0.124	0.113	0.113	0.52	0.485	0.5	0.497	0.287	0.282	0.151	0.149	0.117	0.111	0.112	0.11	0.493	0.493	0.511	0.512	0.3	0.288	0.159	0.141	0.112	0.115	0.111	0.114	0.543	0.556	0.53	0.542	0.497	0.507	0.471	0.47	0.114	0.114	0.111	0.107	0.542	0.618	0.537	0.532	0.489	0.52	0.468	0.47	0.114	0.213	0.112	0.111	0.107	0.107	0.108	0.11	0.124	0.108	0.11	0.114	0.118	0.116	0.113	0.114	0.11	0.109	0.115	0.108	0.116	0.115	0.111	0.109	0.117	0.119	0.111	0.115
15.03	0.348	0.339	0.345	0.341	0.123	0.12	0.11	0.111	0.113	0.115	0.116	0.116	0.319	0.343	0.339	0.35	0.132	0.114	0.114	0.112	0.116	0.124	0.113	0.113	0.52	0.483	0.499	0.496	0.292	0.288	0.152	0.15	0.117	0.111	0.112	0.11	0.492	0.492	0.511	0.512	0.304	0.294	0.161	0.143	0.112	0.114	0.111	0.114	0.544	0.557	0.531	0.544	0.499	0.508	0.471	0.47	0.113	0.114	0.111	0.107	0.543	0.616	0.538	0.533	0.491	0.517	0.468	0.47	0.114	0.213	0.112	0.111	0.107	0.108	0.108	0.11	0.124	0.108	0.11	0.114	0.118	0.115	0.113	0.114	0.11	0.109	0.115	0.107	0.116	0.115	0.111	0.109	0.117	0.119	0.111	0.115
15.08	0.352	0.344	0.35	0.343	0.123	0.127	0.11	0.111	0.114	0.115	0.115	0.116	0.324	0.344	0.34	0.352	0.125	0.116	0.114	0.112	0.116	0.124	0.113	0.113	0.519	0.482	0.499	0.496	0.294	0.29	0.154	0.152	0.117	0.111	0.112	0.11	0.491	0.492	0.51	0.512	0.306	0.296	0.163	0.144	0.112	0.114	0.111	0.114	0.546	0.559	0.533	0.546	0.501	0.51	0.472	0.471	0.114	0.114	0.111	0.107	0.545	0.619	0.54	0.535	0.494	0.52	0.469	0.472	0.114	0.213	0.112	0.111	0.107	0.107	0.108	0.11	0.124	0.108	0.11	0.114	0.117	0.116	0.113	0.114	0.11	0.109	0.115	0.107	0.116	0.115	0.111	0.109	0.117	0.119	0.111	0.115
15.13	0.353	0.346	0.353	0.345	0.124	0.123	0.11	0.111	0.113	0.115	0.115	0.116	0.323	0.344	0.341	0.353	0.125	0.117	0.114	0.112	0.116	0.124	0.113	0.113	0.519	0.483	0.498	0.497	0.296	0.293	0.156	0.154	0.117	0.111	0.112	0.11	0.492	0.492	0.511	0.513	0.308	0.298	0.165	0.146	0.112	0.114	0.111	0.114	0.546	0.56	0.534	0.547	0.502	0.511	0.474	0.472	0.114	0.114	0.111	0.107	0.546	0.62	0.54	0.536	0.495	0.518	0.471	0.473	0.114	0.213	0.112	0.111	0.107	0.108	0.108	0.11	0.124	0.108	0.11	0.114	0.118	0.116	0.113	0.114	0.11	0.109	0.115	0.107	0.116	0.115	0.111	0.109	0.117	0.119	0.111	0.115
15.18	0.356	0.349	0.356	0.348	0.124	0.123	0.11	0.111	0.113	0.115	0.115	0.116	0.327	0.346	0.343	0.355	0.125	0.117	0.114	0.112	0.116	0.124	0.113	0.113	0.52	0.483	0.499	0.499	0.298	0.294	0.157	0.155	0.117	0.111	0.112	0.11	0.492	0.493	0.511	0.515	0.309	0.3	0.167	0.148	0.112	0.114	0.111	0.114	0.547	0.56	0.535	0.548	0.503	0.513	0.475	0.473	0.114	0.114	0.111	0.107	0.546	0.623	0.541	0.536	0.496	0.521	0.472	0.474	0.114	0.211	0.112	0.111	0.107	0.107	0.108	0.11	0.124	0.108	0.11	0.114	0.118	0.115	0.113	0.114	0.11	0.109	0.115	0.107	0.116	0.115	0.11	0.109	0.117	0.119	0.111	0.115
15.23	0.357	0.35	0.357	0.351	0.124	0.122	0.11	0.111	0.113	0.115	0.115	0.116	0.33	0.346	0.346	0.356	0.125	0.118	0.114	0.112	0.115	0.124	0.113	0.113	0.519	0.484	0.499	0.499	0.301	0.297	0.158	0.157	0.118	0.111	0.112	0.11	0.493	0.494	0.51	0.515	0.311	0.303	0.168	0.149	0.112	0.114	0.111	0.114	0.548	0.561	0.535	0.548	0.503	0.513	0.476	0.474	0.113	0.114	0.111	0.107	0.547	0.624	0.542	0.536	0.496	0.524	0.472	0.474	0.113	0.211	0.112	0.111	0.107	0.107	0.108	0.11	0.124	0.107	0.11	0.114	0.117	0.115	0.112	0.114	0.11	0.109	0.115	0.107	0.116	0.115	0.11	0.109	0.117	0.119	0.111	0.115
15.28	0.356	0.351	0.354	0.351	0.125	0.122	0.11	0.111	0.114	0.115	0.115	0.116	0.332	0.345	0.345	0.353	0.125	0.118	0.115	0.112	0.116	0.124	0.113	0.113	0.519	0.484	0.499	0.5	0.303	0.299	0.161	0.159	0.117	0.111	0.112	0.11	0.494	0.494	0.511	0.515	0.313	0.305	0.171	0.151	0.112	0.114	0.111	0.114	0.548	0.562	0.537	0.55	0.505	0.514	0.477	0.475	0.114	0.114	0.111	0.107	0.548	0.626	0.543	0.538	0.498	0.52	0.474	0.476	0.114	0.212	0.112	0.111	0.107	0.108	0.108	0.11	0.124	0.108	0.11	0.114	0.118	0.115	0.113	0.114	0.11	0.109	0.115	0.107	0.116	0.115	0.111	0.109	0.117	0.119	0.111	0.115
15.33	0.357	0.352	0.356	0.353	0.125	0.123	0.11	0.111	0.113	0.115	0.115	0.116	0.334	0.348	0.347	0.357	0.125	0.119	0.115	0.112	0.116	0.124	0.113	0.113	0.519	0.484	0.5	0.5	0.305	0.301	0.162	0.16	0.117	0.111	0.112	0.11	0.494	0.494	0.511	0.516	0.315	0.307	0.172	0.152	0.112	0.114	0.111	0.114	0.549	0.562	0.537	0.551	0.507	0.516	0.478	0.476	0.114	0.114	0.111	0.107	0.549	0.628	0.544	0.538	0.499	0.526	0.475	0.476	0.114	0.211	0.112	0.111	0.107	0.107	0.108	0.11	0.124	0.108	0.11	0.114	0.117	0.115	0.113	0.114	0.11	0.109	0.115	0.107	0.116	0.115	0.111	0.109	0.117	0.119	0.111	0.115
15.38	0.37	0.361	0.372	0.367	0.125	0.13	0.11	0.111	0.113	0.115	0.115	0.116	0.34	0.355	0.36	0.368	0.129	0.118	0.115	0.113	0.116	0.124	0.113	0.113	0.518	0.485	0.501	0.5	0.307	0.302	0.163	0.161	0.117	0.111	0.112	0.11	0.494	0.495	0.512	0.517	0.317	0.308	0.173	0.154	0.112	0.114	0.111	0.114	0.549	0.562	0.537	0.551	0.508	0.516	0.479	0.477	0.113	0.114	0.111	0.107	0.549	0.628	0.543	0.538	0.5	0.523	0.476	0.478	0.114	0.213	0.112	0.111	0.107	0.107	0.108	0.11	0.123	0.108	0.11	0.114	0.117	0.115	0.112	0.114	0.11	0.109	0.115	0.107	0.116	0.115	0.111	0.109	0.117	0.119	0.111	0.115
15.43	0.359	0.355	0.359	0.354	0.126	0.124	0.11	0.111	0.113	0.115	0.115	0.116	0.333	0.349	0.35	0.358	0.126	0.122	0.115	0.113	0.116	0.124	0.113	0.113	0.517	0.485	0.501	0.5	0.31	0.306	0.164	0.163	0.117	0.111	0.112	0.11	0.494	0.495	0.512	0.517	0.32	0.312	0.174	0.155	0.112	0.114	0.111	0.114	0.55	0.563	0.538	0.552	0.508	0.517	0.48	0.477	0.113	0.114	0.111	0.107	0.55	0.63	0.545	0.539	0.5	0.525	0.476	0.478	0.114	0.209	0.112	0.111	0.107	0.107	0.108	0.11	0.124	0.107	0.11	0.114	0.117	0.115	0.112	0.114	0.11	0.109	0.115	0.107	0.116	0.115	0.111	0.109	0.117	0.119	0.111	0.115
15.48	0.377	0.367	0.379	0.375	0.126	0.123	0.11	0.111	0.113	0.115	0.115	0.115	0.346	0.361	0.367	0.374	0.126	0.119	0.115	0.112	0.116	0.124	0.113	0.113	0.517	0.486	0.501	0.499	0.311	0.307	0.165	0.163	0.117	0.111	0.112	0.11	0.495	0.495	0.513	0.517	0.322	0.313	0.175	0.156	0.112	0.114	0.111	0.114	0.55	0.563	0.538	0.552	0.508	0.519	0.481	0.479	0.113	0.114	0.111	0.107	0.55	0.633	0.545	0.538	0.501	0.527	0.478	0.48	0.113	0.211	0.112	0.111	0.106	0.107	0.108	0.11	0.124	0.108	0.11	0.114	0.117	0.115	0.112	0.114	0.11	0.109	0.115	0.107	0.116	0.115	0.111	0.109	0.117	0.119	0.111	0.115
15.53	0.369	0.361	0.37	0.365	0.127	0.124	0.11	0.111	0.113	0.115	0.115	0.115	0.339	0.36	0.361	0.371	0.127	0.12	0.115	0.113	0.116	0.124	0.113	0.113	0.517	0.487	0.501	0.5	0.314	0.31	0.166	0.165	0.117	0.111	0.112	0.11	0.494	0.496	0.514	0.519	0.325	0.315	0.177	0.157	0.112	0.114	0.111	0.114	0.551	0.564	0.539	0.553	0.51	0.52	0.482	0.48	0.114	0.114	0.111	0.107	0.551	0.632	0.546	0.539	0.502	0.523	0.479	0.481	0.113	0.215	0.112	0.111	0.107	0.107	0.108	0.11	0.123	0.107	0.11	0.114	0.117	0.115	0.112	0.114	0.11	0.109	0.115	0.107	0.116	0.115	0.11	0.109	0.117	0.119	0.111	0.115
15.58	0.377	0.366	0.38	0.375	0.127	0.124	0.111	0.112	0.113	0.115	0.115	0.116	0.347	0.367	0.367	0.38	0.128	0.121	0.115	0.113	0.116	0.124	0.113	0.113	0.516	0.487	0.502	0.502	0.317	0.313	0.167	0.166	0.117	0.111	0.112	0.11	0.495	0.497	0.514	0.52	0.328	0.318	0.178	0.159	0.112	0.114	0.111	0.114	0.552	0.564	0.54	0.554	0.511	0.521	0.483	0.481	0.114	0.114	0.111	0.107	0.552	0.633	0.547	0.54	0.503	0.53	0.48	0.482	0.114	0.212	0.112	0.111	0.107	0.108	0.108	0.11	0.124	0.108	0.11	0.114	0.117	0.115	0.112	0.114	0.11	0.109	0.115	0.107	0.116	0.115	0.111	0.109	0.117	0.119	0.111	0.115
15.63	0.369	0.36	0.372	0.366	0.128	0.125	0.111	0.112	0.113	0.115	0.115	0.116	0.342	0.361	0.361	0.371	0.128	0.124	0.115	0.113	0.115	0.124	0.113	0.113	0.515	0.487	0.503	0.503	0.319	0.316	0.169	0.168	0.117	0.111	0.112	0.11	0.495	0.497	0.515	0.521	0.33	0.321	0.18	0.16	0.112	0.114	0.111	0.114	0.553	0.565	0.542	0.555	0.513	0.523	0.485	0.482	0.113	0.114	0.111	0.107	0.553	0.636	0.548	0.541	0.505	0.526	0.481	0.484	0.113	0.214	0.112	0.111	0.107	0.107	0.108	0.11	0.124	0.107	0.11	0.114	0.117	0.115	0.112	0.114	0.11	0.109	0.115	0.107	0.116	0.115	0.11	0.109	0.117	0.119	0.111	0.115
15.68	0.381	0.372	0.383	0.378	0.128	0.135	0.111	0.112	0.113	0.115	0.115	0.115	0.354	0.362	0.37	0.373	0.129	0.122	0.115	0.113	0.115	0.124	0.113	0.113	0.515	0.489	0.504	0.502	0.319	0.317	0.169	0.168	0.117	0.111	0.111	0.11	0.495	0.498	0.516	0.523	0.333	0.324	0.18	0.161	0.112	0.114	0.111	0.114	0.552	0.564	0.54	0.553	0.514	0.524	0.486	0.483	0.113	0.114	0.111	0.107	0.553	0.64	0.546	0.539	0.505	0.531	0.483	0.485	0.113	0.209	0.112	0.111	0.107	0.107	0.108	0.11	0.123	0.107	0.11	0.114	0.117	0.115	0.112	0.114	0.11	0.109	0.115	0.107	0.116	0.115	0.11	0.109	0.117	0.119	0.111	0.115
15.73	0.366	0.359	0.371	0.364	0.13	0.127	0.111	0.112	0.113	0.115	0.115	0.115	0.342	0.357	0.358	0.368	0.13	0.123	0.115	0.113	0.115	0.124	0.113	0.113	0.514	0.489	0.503	0.502	0.323	0.322	0.171	0.17	0.117	0.111	0.112	0.11	0.494	0.497	0.515	0.522	0.337	0.328	0.183	0.162	0.112	0.114	0.111	0.114	0.554	0.566	0.542	0.556	0.515	0.525	0.488	0.484	0.113	0.114	0.111	0.107	0.554	0.638	0.549	0.542	0.506	0.527	0.483	0.486	0.113	0.214	0.112	0.111	0.107	0.107	0.108	0.11	0.123	0.107	0.11	0.114	0.117	0.115	0.112	0.114	0.11	0.109	0.115	0.107	0.115	0.115	0.11	0.109	0.117	0.119	0.111	0.115
15.78	0.375	0.364	0.381	0.375	0.132	0.128	0.111	0.112	0.113	0.115	0.115	0.116	0.348	0.363	0.365	0.374	0.133	0.125	0.116	0.113	0.115	0.124	0.113	0.113	0.513	0.488	0.503	0.502	0.326	0.324	0.173	0.172	0.117	0.111	0.112	0.11	0.493	0.497	0.515	0.521	0.339	0.33	0.184	0.164	0.112	0.114	0.111	0.114	0.555	0.568	0.545	0.558	0.517	0.527	0.488	0.484	0.113	0.115	0.111	0.107	0.556	0.638	0.551	0.544	0.508	0.53	0.484	0.487	0.113	0.212	0.112	0.111	0.107	0.107	0.108	0.11	0.123	0.108	0.11	0.114	0.117	0.115	0.112	0.114	0.11	0.109	0.115	0.107	0.115	0.115	0.11	0.109	0.117	0.119	0.111	0.115
15.83	0.376	0.367	0.383	0.376	0.133	0.13	0.111	0.112	0.113	0.115	0.115	0.116	0.349	0.364	0.366	0.374	0.135	0.127	0.116	0.113	0.115	0.124	0.113	0.113	0.513	0.49	0.504	0.503	0.327	0.325	0.174	0.174	0.117	0.111	0.112	0.11	0.494	0.498	0.516	0.523	0.341	0.332	0.186	0.166	0.112	0.114	0.111	0.114	0.556	0.567	0.546	0.558	0.518	0.528	0.49	0.486	0.113	0.114	0.111	0.107	0.556	0.64	0.551	0.545	0.509	0.526	0.486	0.488	0.113	0.213	0.112	0.111	0.107	0.107	0.108	0.11	0.123	0.108	0.11	0.114	0.117	0.115	0.112	0.114	0.11	0.109	0.115	0.107	0.115	0.115	0.11	0.109	0.117	0.119	0.111	0.115
15.88	0.375	0.367	0.384	0.377	0.134	0.132	0.111	0.112	0.113	0.115	0.115	0.115	0.351	0.366	0.368	0.377	0.136	0.128	0.115	0.113	0.115	0.124	0.112	0.113	0.511	0.491	0.504	0.503	0.329	0.327	0.175	0.175	0.117	0.111	0.111	0.11	0.493	0.498	0.516	0.523	0.343	0.335	0.187	0.168	0.112	0.114	0.111	0.114	0.555	0.567	0.545	0.558	0.519	0.528	0.491	0.486	0.113	0.114	0.111	0.107	0.556	0.642	0.551	0.545	0.509	0.533	0.487	0.489	0.113	0.209	0.112	0.111	0.107	0.107	0.108	0.11	0.123	0.107	0.11	0.114	0.117	0.115	0.112	0.114	0.11	0.108	0.115	0.107	0.115	0.114	0.11	0.109	0.117	0.119	0.111	0.115
15.93	0.377	0.369	0.385	0.379	0.136	0.133	0.112	0.112	0.113	0.115	0.115	0.115	0.351	0.366	0.369	0.375	0.139	0.129	0.116	0.113	0.115	0.124	0.113	0.113	0.511	0.49	0.505	0.504	0.331	0.33	0.176	0.177	0.116	0.111	0.112	0.11	0.494	0.498	0.516	0.524	0.347	0.339	0.189	0.17	0.112	0.114	0.111	0.114	0.557	0.569	0.546	0.559	0.521	0.53	0.492	0.487	0.113	0.114	0.111	0.107	0.557	0.643	0.552	0.546	0.511	0.528	0.488	0.49	0.113	0.208	0.112	0.111	0.107	0.107	0.108	0.11	0.123	0.107	0.11	0.114	0.117	0.115	0.112	0.114	0.11	0.109	0.115	0.107	0.115	0.114	0.11	0.109	0.117	0.119	0.111	0.115
15.98	0.379	0.371	0.389	0.383	0.139	0.135	0.112	0.112	0.113	0.115	0.115	0.115	0.353	0.368	0.373	0.379	0.141	0.132	0.116	0.113	0.115	0.124	0.112	0.113	0.511	0.491	0.506	0.505	0.333	0.333	0.178	0.178	0.116	0.111	0.112	0.11	0.493	0.498	0.516	0.525	0.349	0.341	0.19	0.171	0.112	0.114	0.111	0.114	0.557	0.569	0.547	0.56	0.521	0.531	0.492	0.488	0.113	0.114	0.111	0.107	0.558	0.645	0.553	0.547	0.512	0.532	0.489	0.491	0.113	0.209	0.112	0.111	0.107	0.107	0.108	0.11	0.123	0.107	0.11	0.114	0.117	0.115	0.112	0.114	0.11	0.109	0.115	0.107	0.115	0.115	0.11	0.109	0.117	0.119	0.111	0.115
16.03	0.387	0.38	0.392	0.388	0.143	0.146	0.112	0.112	0.113	0.115	0.115	0.115	0.364	0.371	0.376	0.38	0.143	0.134	0.116	0.114	0.115	0.124	0.113	0.113	0.513	0.493	0.507	0.505	0.334	0.335	0.179	0.178	0.116	0.111	0.112	0.11	0.494	0.501	0.517	0.526	0.353	0.344	0.19	0.171	0.112	0.114	0.111	0.114	0.557	0.569	0.546	0.559	0.521	0.531	0.494	0.489	0.113	0.114	0.111	0.107	0.558	0.646	0.552	0.546	0.512	0.536	0.49	0.492	0.113	0.21	0.112	0.111	0.107	0.107	0.108	0.11	0.123	0.107	0.11	0.114	0.117	0.115	0.112	0.114	0.11	0.109	0.115	0.107	0.116	0.115	0.11	0.109	0.117	0.119	0.111	0.115
16.08	0.372	0.363	0.382	0.374	0.143	0.139	0.112	0.112	0.113	0.115	0.115	0.115	0.354	0.364	0.366	0.373	0.147	0.136	0.116	0.114	0.115	0.124	0.112	0.113	0.512	0.492	0.507	0.507	0.338	0.339	0.18	0.179	0.116	0.11	0.111	0.11	0.493	0.5	0.517	0.526	0.356	0.347	0.192	0.172	0.112	0.114	0.111	0.114	0.558	0.57	0.548	0.56	0.522	0.533	0.495	0.49	0.113	0.113	0.111	0.107	0.559	0.645	0.553	0.547	0.513	0.534	0.491	0.493	0.113	0.207	0.112	0.111	0.107	0.107	0.108	0.109	0.123	0.107	0.11	0.114	0.117	0.115	0.112	0.114	0.11	0.108	0.115	0.107	0.115	0.115	0.11	0.109	0.117	0.119	0.111	0.115
16.13	0.381	0.367	0.391	0.385	0.147	0.142	0.111	0.113	0.113	0.115	0.115	0.115	0.357	0.368	0.373	0.379	0.152	0.14	0.116	0.114	0.115	0.124	0.112	0.113	0.511	0.492	0.506	0.506	0.341	0.341	0.182	0.182	0.116	0.11	0.111	0.11	0.493	0.5	0.517	0.526	0.358	0.35	0.194	0.175	0.112	0.114	0.111	0.114	0.559	0.571	0.55	0.562	0.525	0.534	0.496	0.491	0.113	0.113	0.111	0.107	0.56	0.646	0.555	0.549	0.515	0.532	0.493	0.494	0.113	0.216	0.112	0.111	0.107	0.107	0.108	0.11	0.123	0.107	0.11	0.114	0.117	0.115	0.112	0.114	0.11	0.108	0.114	0.107	0.115	0.114	0.11	0.109	0.117	0.119	0.111	0.115
16.18	0.39	0.378	0.398	0.392	0.152	0.146	0.112	0.113	0.113	0.115	0.115	0.115	0.362	0.374	0.379	0.383	0.155	0.144	0.116	0.114	0.115	0.123	0.112	0.113	0.513	0.493	0.508	0.507	0.343	0.344	0.183	0.182	0.116	0.111	0.112	0.11	0.493	0.501	0.517	0.528	0.36	0.353	0.195	0.175	0.112	0.114	0.111	0.114	0.559	0.571	0.55	0.563	0.525	0.535	0.497	0.492	0.113	0.114	0.111	0.107	0.561	0.647	0.556	0.55	0.515	0.533	0.494	0.496	0.113	0.209	0.112	0.111	0.107	0.107	0.108	0.11	0.123	0.107	0.11	0.114	0.117	0.115	0.112	0.114	0.11	0.109	0.115	0.107	0.115	0.115	0.11	0.109	0.117	0.119	0.111	0.115
16.23	0.381	0.369	0.395	0.388	0.156	0.15	0.113	0.113	0.113	0.115	0.115	0.115	0.361	0.372	0.379	0.387	0.158	0.148	0.116	0.114	0.115	0.123	0.112	0.113	0.512	0.493	0.509	0.506	0.346	0.347	0.185	0.184	0.116	0.11	0.111	0.11	0.493	0.501	0.517	0.528	0.363	0.356	0.197	0.177	0.112	0.114	0.111	0.114	0.56	0.571	0.551	0.563	0.526	0.535	0.499	0.493	0.113	0.114	0.111	0.107	0.562	0.65	0.556	0.55	0.516	0.538	0.495	0.497	0.113	0.213	0.112	0.111	0.107	0.107	0.108	0.109	0.123	0.107	0.11	0.114	0.117	0.115	0.112	0.114	0.11	0.108	0.115	0.107	0.115	0.114	0.11	0.109	0.117	0.119	0.111	0.115
16.28	0.382	0.372	0.394	0.387	0.161	0.156	0.113	0.113	0.113	0.115	0.115	0.115	0.362	0.371	0.377	0.378	0.162	0.152	0.117	0.114	0.115	0.124	0.112	0.113	0.512	0.493	0.508	0.508	0.349	0.349	0.187	0.187	0.116	0.11	0.112	0.11	0.492	0.5	0.517	0.529	0.366	0.358	0.199	0.179	0.112	0.114	0.111	0.114	0.561	0.572	0.552	0.565	0.528	0.537	0.5	0.494	0.113	0.114	0.111	0.107	0.562	0.651	0.557	0.551	0.517	0.532	0.496	0.498	0.113	0.208	0.112	0.111	0.107	0.107	0.108	0.109	0.123	0.107	0.11	0.114	0.117	0.115	0.112	0.114	0.11	0.108	0.115	0.107	0.115	0.115	0.11	0.109	0.117	0.119	0.111	0.115
16.33	0.381	0.372	0.393	0.384	0.167	0.16	0.113	0.113	0.113	0.114	0.115	0.115	0.362	0.369	0.374	0.374	0.169	0.157	0.117	0.114	0.115	0.123	0.112	0.113	0.512	0.494	0.509	0.508	0.352	0.352	0.189	0.188	0.116	0.11	0.111	0.11	0.492	0.501	0.518	0.53	0.369	0.361	0.201	0.181	0.112	0.113	0.111	0.114	0.561	0.573	0.552	0.565	0.529	0.538	0.501	0.495	0.113	0.113	0.111	0.107	0.563	0.652	0.558	0.552	0.518	0.533	0.497	0.499	0.113	0.212	0.111	0.111	0.107	0.107	0.108	0.109	0.123	0.107	0.11	0.113	0.117	0.115	0.112	0.114	0.109	0.108	0.114	0.107	0.115	0.114	0.11	0.109	0.116	0.119	0.111	0.115
16.38	0.383	0.373	0.394	0.386	0.176	0.162	0.114	0.113	0.113	0.115	0.115	0.115	0.364	0.371	0.377	0.375	0.173	0.16	0.117	0.114	0.115	0.123	0.112	0.113	0.511	0.495	0.51	0.509	0.355	0.355	0.191	0.19	0.116	0.11	0.111	0.11	0.492	0.502	0.518	0.53	0.372	0.363	0.202	0.183	0.111	0.113	0.111	0.114	0.562	0.573	0.553	0.566	0.53	0.54	0.502	0.496	0.113	0.114	0.111	0.107	0.564	0.654	0.559	0.553	0.519	0.537	0.498	0.5	0.113	0.208	0.112	0.111	0.107	0.107	0.108	0.109	0.123	0.107	0.11	0.114	0.117	0.115	0.112	0.114	0.109	0.108	0.114	0.107	0.115	0.114	0.11	0.109	0.117	0.119	0.111	0.115
16.43	0.381	0.372	0.392	0.385	0.18	0.167	0.113	0.113	0.113	0.114	0.115	0.115	0.363	0.369	0.374	0.37	0.176	0.162	0.117	0.114	0.115	0.123	0.112	0.113	0.512	0.494	0.51	0.51	0.358	0.358	0.193	0.192	0.116	0.11	0.111	0.11	0.493	0.502	0.519	0.53	0.374	0.366	0.204	0.185	0.111	0.113	0.111	0.114	0.562	0.574	0.554	0.566	0.531	0.541	0.503	0.497	0.113	0.113	0.111	0.107	0.564	0.655	0.559	0.553	0.519	0.533	0.499	0.501	0.113	0.21	0.111	0.111	0.106	0.107	0.108	0.109	0.123	0.107	0.11	0.114	0.117	0.114	0.112	0.114	0.109	0.108	0.114	0.107	0.115	0.114	0.11	0.109	0.116	0.119	0.111	0.115
16.48	0.384	0.373	0.393	0.386	0.181	0.169	0.113	0.114	0.113	0.114	0.115	0.115	0.364	0.371	0.375	0.368	0.179	0.159	0.117	0.114	0.115	0.123	0.112	0.113	0.513	0.496	0.51	0.509	0.361	0.36	0.194	0.193	0.116	0.11	0.112	0.11	0.493	0.503	0.519	0.531	0.378	0.369	0.206	0.187	0.111	0.113	0.111	0.114	0.563	0.575	0.555	0.568	0.532	0.541	0.504	0.498	0.113	0.113	0.111	0.107	0.564	0.656	0.56	0.554	0.52	0.537	0.501	0.502	0.113	0.212	0.112	0.111	0.107	0.107	0.108	0.109	0.123	0.107	0.11	0.114	0.117	0.115	0.112	0.114	0.109	0.108	0.114	0.107	0.115	0.114	0.11	0.109	0.117	0.119	0.111	0.115
16.53	0.384	0.374	0.395	0.388	0.18	0.171	0.113	0.114	0.113	0.114	0.115	0.115	0.366	0.37	0.377	0.368	0.183	0.167	0.117	0.114	0.115	0.124	0.112	0.113	0.513	0.496	0.51	0.509	0.363	0.363	0.197	0.196	0.116	0.11	0.111	0.11	0.494	0.503	0.519	0.531	0.381	0.372	0.208	0.189	0.111	0.113	0.111	0.114	0.564	0.574	0.555	0.567	0.532	0.542	0.505	0.498	0.113	0.114	0.111	0.107	0.565	0.657	0.56	0.554	0.521	0.535	0.501	0.503	0.113	0.212	0.112	0.111	0.107	0.107	0.108	0.109	0.123	0.107	0.11	0.113	0.117	0.115	0.112	0.114	0.11	0.108	0.114	0.107	0.115	0.114	0.11	0.109	0.116	0.119	0.111	0.115
16.58	0.384	0.373	0.393	0.384	0.177	0.172	0.113	0.114	0.113	0.114	0.115	0.115	0.366	0.37	0.377	0.368	0.183	0.176	0.117	0.114	0.115	0.123	0.112	0.113	0.513	0.496	0.51	0.511	0.367	0.366	0.199	0.198	0.116	0.11	0.111	0.11	0.494	0.504	0.52	0.532	0.383	0.375	0.21	0.191	0.111	0.113	0.111	0.114	0.564	0.575	0.556	0.568	0.533	0.542	0.506	0.499	0.113	0.113	0.111	0.107	0.565	0.659	0.561	0.555	0.521	0.536	0.502	0.504	0.113	0.209	0.112	0.11	0.107	0.107	0.108	0.109	0.123	0.107	0.11	0.113	0.117	0.115	0.112	0.114	0.109	0.108	0.114	0.107	0.115	0.114	0.11	0.109	0.116	0.119	0.111	0.115
16.63	0.381	0.373	0.391	0.381	0.172	0.17	0.113	0.114	0.113	0.115	0.115	0.115	0.366	0.368	0.374	0.363	0.178	0.174	0.118	0.114	0.115	0.123	0.112	0.113	0.513	0.496	0.511	0.511	0.37	0.369	0.201	0.2	0.116	0.11	0.111	0.11	0.494	0.503	0.52	0.533	0.386	0.377	0.212	0.194	0.111	0.113	0.111	0.114	0.565	0.576	0.557	0.569	0.534	0.543	0.507	0.5	0.113	0.113	0.111	0.107	0.566	0.66	0.562	0.556	0.522	0.542	0.504	0.505	0.113	0.209	0.111	0.111	0.106	0.107	0.108	0.109	0.123	0.107	0.11	0.113	0.117	0.115	0.112	0.114	0.109	0.108	0.114	0.107	0.115	0.114	0.11	0.109	0.116	0.119	0.111	0.115
16.68	0.384	0.374	0.39	0.38	0.174	0.172	0.113	0.114	0.113	0.114	0.115	0.115	0.367	0.369	0.371	0.367	0.178	0.173	0.118	0.115	0.115	0.123	0.112	0.113	0.513	0.497	0.511	0.511	0.371	0.37	0.203	0.202	0.116	0.11	0.112	0.11	0.495	0.504	0.521	0.533	0.387	0.379	0.215	0.196	0.111	0.113	0.111	0.113	0.566	0.576	0.558	0.57	0.535	0.544	0.509	0.502	0.113	0.113	0.111	0.107	0.567	0.661	0.563	0.556	0.523	0.538	0.505	0.506	0.113	0.214	0.111	0.111	0.107	0.107	0.108	0.109	0.123	0.107	0.11	0.113	0.117	0.114	0.112	0.114	0.109	0.108	0.114	0.107	0.115	0.114	0.11	0.109	0.116	0.119	0.111	0.115
16.73	0.385	0.375	0.389	0.379	0.175	0.172	0.114	0.114	0.112	0.114	0.115	0.115	0.369	0.368	0.37	0.364	0.177	0.173	0.118	0.115	0.115	0.123	0.112	0.113	0.513	0.497	0.511	0.512	0.374	0.373	0.206	0.204	0.116	0.11	0.112	0.11	0.496	0.504	0.522	0.534	0.389	0.381	0.217	0.199	0.111	0.113	0.111	0.114	0.567	0.577	0.558	0.57	0.536	0.545	0.51	0.502	0.113	0.113	0.111	0.107	0.567	0.662	0.564	0.556	0.524	0.538	0.506	0.507	0.113	0.209	0.112	0.111	0.107	0.107	0.108	0.109	0.123	0.107	0.11	0.113	0.117	0.114	0.112	0.114	0.109	0.108	0.114	0.107	0.115	0.114	0.11	0.108	0.116	0.119	0.111	0.115
16.78	0.387	0.376	0.385	0.379	0.178	0.178	0.114	0.115	0.112	0.114	0.115	0.115	0.37	0.369	0.367	0.368	0.18	0.173	0.119	0.115	0.115	0.123	0.112	0.113	0.514	0.498	0.511	0.511	0.376	0.376	0.209	0.207	0.116	0.11	0.111	0.11	0.496	0.504	0.521	0.535	0.392	0.383	0.22	0.202	0.111	0.113	0.111	0.114	0.567	0.577	0.558	0.571	0.537	0.545	0.51	0.503	0.113	0.113	0.111	0.107	0.568	0.664	0.564	0.557	0.525	0.545	0.506	0.508	0.113	0.211	0.112	0.111	0.107	0.107	0.108	0.109	0.123	0.107	0.11	0.113	0.117	0.114	0.112	0.114	0.11	0.108	0.114	0.107	0.115	0.114	0.11	0.108	0.116	0.119	0.111	0.115
16.83	0.385	0.379	0.389	0.385	0.189	0.183	0.114	0.115	0.112	0.114	0.115	0.115	0.374	0.371	0.373	0.369	0.188	0.181	0.118	0.116	0.115	0.123	0.112	0.113	0.515	0.498	0.511	0.511	0.377	0.378	0.211	0.208	0.116	0.11	0.111	0.11	0.498	0.506	0.521	0.535	0.393	0.384	0.221	0.204	0.111	0.113	0.111	0.113	0.567	0.577	0.558	0.57	0.536	0.545	0.511	0.504	0.113	0.113	0.111	0.107	0.568	0.664	0.564	0.556	0.524	0.541	0.507	0.508	0.113	0.207	0.112	0.111	0.107	0.107	0.108	0.109	0.123	0.107	0.11	0.113	0.117	0.114	0.112	0.114	0.109	0.108	0.114	0.107	0.115	0.114	0.11	0.108	0.116	0.119	0.111	0.115
16.88	0.385	0.381	0.39	0.386	0.186	0.174	0.115	0.115	0.112	0.114	0.115	0.115	0.374	0.371	0.374	0.372	0.183	0.17	0.119	0.116	0.115	0.123	0.112	0.113	0.516	0.5	0.512	0.511	0.379	0.381	0.214	0.21	0.116	0.11	0.112	0.11	0.499	0.507	0.522	0.535	0.395	0.386	0.224	0.206	0.111	0.113	0.111	0.114	0.568	0.577	0.558	0.571	0.537	0.546	0.512	0.505	0.113	0.113	0.111	0.107	0.568	0.665	0.564	0.556	0.525	0.54	0.508	0.509	0.113	0.211	0.112	0.111	0.107	0.107	0.108	0.109	0.123	0.107	0.11	0.113	0.117	0.114	0.112	0.114	0.109	0.108	0.114	0.107	0.115	0.114	0.11	0.108	0.116	0.119	0.111	0.115
16.93	0.375	0.382	0.377	0.374	0.179	0.171	0.115	0.115	0.112	0.114	0.115	0.115	0.372	0.356	0.364	0.365	0.178	0.171	0.12	0.117	0.114	0.123	0.112	0.113	0.515	0.499	0.512	0.512	0.381	0.382	0.22	0.216	0.116	0.11	0.111	0.11	0.499	0.506	0.522	0.535	0.397	0.388	0.23	0.212	0.111	0.113	0.111	0.113	0.568	0.578	0.56	0.573	0.539	0.548	0.514	0.506	0.113	0.113	0.111	0.107	0.569	0.667	0.566	0.558	0.527	0.547	0.509	0.511	0.113	0.212	0.112	0.111	0.107	0.107	0.108	0.109	0.123	0.106	0.11	0.113	0.117	0.114	0.112	0.114	0.109	0.108	0.114	0.107	0.115	0.114	0.11	0.108	0.116	0.119	0.111	0.115
16.98	0.379	0.387	0.383	0.379	0.182	0.176	0.116	0.116	0.112	0.114	0.115	0.115	0.375	0.365	0.367	0.364	0.185	0.182	0.12	0.117	0.114	0.123	0.112	0.113	0.517	0.499	0.511	0.512	0.383	0.384	0.223	0.219	0.116	0.11	0.112	0.11	0.498	0.506	0.521	0.536	0.398	0.389	0.233	0.215	0.112	0.113	0.111	0.113	0.57	0.579	0.561	0.573	0.541	0.549	0.515	0.507	0.113	0.113	0.111	0.107	0.57	0.668	0.567	0.559	0.528	0.539	0.51	0.512	0.113	0.21	0.112	0.111	0.107	0.107	0.108	0.109	0.123	0.106	0.109	0.113	0.117	0.114	0.112	0.114	0.109	0.108	0.114	0.107	0.115	0.114	0.11	0.108	0.116	0.119	0.111	0.115
17.03	0.386	0.383	0.384	0.378	0.178	0.173	0.116	0.116	0.112	0.114	0.115	0.115	0.375	0.366	0.367	0.369	0.181	0.179	0.121	0.117	0.114	0.123	0.112	0.113	0.517	0.5	0.513	0.513	0.383	0.385	0.227	0.223	0.116	0.11	0.111	0.11	0.499	0.507	0.522	0.537	0.399	0.391	0.236	0.219	0.112	0.113	0.111	0.113	0.57	0.58	0.562	0.574	0.541	0.55	0.515	0.508	0.113	0.113	0.111	0.107	0.571	0.67	0.567	0.56	0.529	0.541	0.511	0.513	0.113	0.21	0.112	0.111	0.106	0.107	0.108	0.109	0.123	0.106	0.109	0.113	0.117	0.114	0.112	0.114	0.109	0.108	0.114	0.107	0.115	0.114	0.11	0.108	0.116	0.119	0.111	0.115
17.08	0.38	0.387	0.381	0.377	0.178	0.174	0.117	0.116	0.112	0.114	0.115	0.115	0.374	0.365	0.366	0.363	0.182	0.177	0.121	0.118	0.114	0.123	0.112	0.113	0.517	0.5	0.513	0.513	0.385	0.387	0.23	0.226	0.116	0.11	0.112	0.11	0.498	0.506	0.522	0.538	0.4	0.392	0.239	0.223	0.111	0.113	0.111	0.113	0.572	0.581	0.563	0.575	0.542	0.551	0.517	0.509	0.113	0.114	0.111	0.107	0.572	0.671	0.569	0.56	0.53	0.544	0.513	0.514	0.113	0.21	0.112	0.111	0.107	0.107	0.108	0.109	0.123	0.106	0.11	0.113	0.117	0.114	0.112	0.114	0.109	0.108	0.114	0.107	0.115	0.114	0.11	0.108	0.116	0.119	0.111	0.115
17.13	0.383	0.388	0.384	0.38	0.183	0.178	0.117	0.117	0.112	0.114	0.115	0.115	0.376	0.365	0.37	0.367	0.188	0.18	0.122	0.118	0.115	0.123	0.112	0.113	0.518	0.501	0.513	0.514	0.387	0.388	0.233	0.229	0.116	0.11	0.112	0.11	0.499	0.508	0.523	0.538	0.402	0.394	0.242	0.226	0.111	0.113	0.11	0.113	0.572	0.581	0.563	0.575	0.543	0.552	0.518	0.51	0.114	0.113	0.111	0.107	0.573	0.672	0.568	0.56	0.531	0.54	0.514	0.515	0.113	0.209	0.112	0.111	0.107	0.107	0.108	0.109	0.123	0.106	0.11	0.113	0.117	0.114	0.112	0.114	0.109	0.108	0.114	0.107	0.115	0.114	0.11	0.108	0.116	0.119	0.111	0.115
17.18	0.391	0.391	0.392	0.387	0.205	0.201	0.117	0.117	0.112	0.114	0.115	0.115	0.38	0.372	0.371	0.371	0.207	0.196	0.121	0.117	0.114	0.123	0.112	0.113	0.521	0.503	0.515	0.513	0.389	0.391	0.235	0.231	0.116	0.11	0.112	0.111	0.502	0.509	0.524	0.539	0.404	0.396	0.243	0.229	0.111	0.113	0.111	0.114	0.572	0.581	0.562	0.575	0.543	0.553	0.518	0.51	0.113	0.113	0.111	0.107	0.573	0.671	0.568	0.56	0.53	0.542	0.514	0.515	0.113	0.209	0.112	0.111	0.107	0.107	0.108	0.109	0.123	0.106	0.11	0.113	0.117	0.114	0.112	0.114	0.109	0.108	0.114	0.107	0.115	0.114	0.11	0.108	0.116	0.119	0.111	0.115
17.23	0.382	0.393	0.383	0.378	0.19	0.186	0.118	0.118	0.112	0.114	0.115	0.115	0.38	0.363	0.37	0.369	0.194	0.184	0.122	0.118	0.114	0.123	0.112	0.113	0.52	0.502	0.515	0.514	0.39	0.393	0.243	0.238	0.115	0.11	0.111	0.11	0.502	0.508	0.524	0.539	0.406	0.398	0.251	0.236	0.111	0.113	0.111	0.113	0.573	0.581	0.564	0.576	0.544	0.554	0.52	0.511	0.113	0.113	0.111	0.107	0.574	0.673	0.569	0.561	0.531	0.542	0.515	0.516	0.113	0.213	0.112	0.111	0.107	0.107	0.108	0.109	0.123	0.106	0.109	0.113	0.117	0.114	0.112	0.114	0.109	0.108	0.114	0.107	0.115	0.114	0.11	0.108	0.116	0.119	0.111	0.115
17.28	0.385	0.393	0.386	0.381	0.19	0.185	0.119	0.119	0.112	0.114	0.115	0.115	0.383	0.367	0.368	0.369	0.194	0.183	0.123	0.119	0.114	0.123	0.112	0.113	0.519	0.501	0.515	0.514	0.39	0.393	0.247	0.243	0.116	0.11	0.111	0.11	0.502	0.509	0.523	0.54	0.406	0.399	0.255	0.24	0.111	0.113	0.11	0.113	0.574	0.583	0.566	0.578	0.546	0.555	0.521	0.512	0.113	0.113	0.111	0.107	0.575	0.673	0.571	0.563	0.532	0.548	0.515	0.517	0.113	0.213	0.111	0.11	0.107	0.107	0.108	0.109	0.123	0.106	0.11	0.113	0.117	0.114	0.112	0.114	0.109	0.108	0.114	0.107	0.115	0.114	0.11	0.108	0.116	0.119	0.111	0.115
17.33	0.391	0.394	0.386	0.382	0.192	0.187	0.119	0.12	0.112	0.114	0.115	0.115	0.383	0.368	0.369	0.37	0.194	0.183	0.124	0.119	0.114	0.123	0.112	0.112	0.519	0.501	0.515	0.514	0.392	0.395	0.251	0.247	0.115	0.11	0.112	0.11	0.503	0.508	0.524	0.541	0.408	0.401	0.259	0.245	0.111	0.113	0.11	0.113	0.575	0.583	0.566	0.578	0.547	0.555	0.521	0.513	0.113	0.113	0.111	0.107	0.575	0.676	0.571	0.563	0.533	0.543	0.516	0.518	0.113	0.212	0.111	0.111	0.107	0.107	0.108	0.109	0.123	0.106	0.109	0.113	0.117	0.114	0.112	0.114	0.109	0.108	0.114	0.107	0.115	0.114	0.11	0.108	0.116	0.119	0.111	0.115
17.38	0.388	0.396	0.387	0.383	0.195	0.191	0.12	0.119	0.112	0.114	0.115	0.115	0.384	0.37	0.37	0.372	0.197	0.188	0.124	0.119	0.114	0.123	0.112	0.113	0.52	0.502	0.516	0.515	0.393	0.397	0.255	0.25	0.115	0.11	0.111	0.11	0.502	0.508	0.523	0.541	0.41	0.402	0.261	0.248	0.111	0.113	0.11	0.113	0.576	0.584	0.567	0.579	0.548	0.556	0.523	0.514	0.113	0.113	0.111	0.107	0.576	0.676	0.572	0.564	0.533	0.54	0.518	0.519	0.113	0.208	0.111	0.111	0.107	0.107	0.108	0.109	0.123	0.106	0.109	0.113	0.117	0.114	0.112	0.114	0.109	0.108	0.114	0.107	0.115	0.114	0.11	0.108	0.116	0.119	0.111	0.115
17.43	0.39	0.395	0.388	0.384	0.203	0.199	0.12	0.119	0.112	0.114	0.115	0.115	0.386	0.371	0.371	0.372	0.203	0.194	0.124	0.12	0.114	0.123	0.112	0.113	0.52	0.502	0.516	0.515	0.396	0.398	0.258	0.254	0.115	0.11	0.112	0.11	0.503	0.509	0.524	0.541	0.412	0.403	0.265	0.253	0.111	0.113	0.11	0.113	0.576	0.584	0.567	0.579	0.549	0.557	0.524	0.515	0.113	0.113	0.111	0.107	0.577	0.677	0.572	0.564	0.534	0.542	0.518	0.52	0.113	0.21	0.112	0.111	0.107	0.107	0.108	0.109	0.123	0.106	0.109	0.113	0.117	0.114	0.112	0.114	0.109	0.108	0.114	0.107	0.115	0.114	0.11	0.108	0.116	0.119	0.111	0.115
17.48	0.39	0.397	0.388	0.386	0.209	0.207	0.12	0.119	0.112	0.114	0.115	0.115	0.389	0.371	0.372	0.374	0.211	0.203	0.124	0.12	0.114	0.123	0.112	0.112	0.52	0.503	0.515	0.514	0.396	0.4	0.261	0.257	0.115	0.11	0.112	0.11	0.503	0.509	0.524	0.542	0.413	0.405	0.267	0.256	0.111	0.113	0.11	0.113	0.576	0.585	0.568	0.58	0.548	0.557	0.524	0.515	0.113	0.113	0.111	0.107	0.577	0.677	0.573	0.565	0.534	0.545	0.518	0.52	0.112	0.21	0.112	0.111	0.106	0.107	0.108	0.109	0.123	0.106	0.109	0.113	0.117	0.114	0.112	0.114	0.109	0.108	0.114	0.107	0.115	0.114	0.11	0.108	0.116	0.119	0.111	0.115
17.53	0.393	0.398	0.392	0.387	0.212	0.208	0.12	0.119	0.112	0.114	0.115	0.115	0.393	0.374	0.374	0.375	0.21	0.202	0.124	0.121	0.114	0.123	0.112	0.113	0.521	0.503	0.516	0.515	0.398	0.401	0.266	0.262	0.115	0.11	0.112	0.11	0.505	0.51	0.524	0.543	0.415	0.407	0.272	0.262	0.111	0.113	0.11	0.113	0.577	0.585	0.568	0.58	0.55	0.558	0.525	0.516	0.113	0.113	0.111	0.107	0.578	0.679	0.573	0.565	0.535	0.545	0.519	0.521	0.113	0.206	0.112	0.111	0.107	0.107	0.108	0.109	0.123	0.106	0.109	0.113	0.117	0.114	0.112	0.114	0.109	0.108	0.114	0.107	0.115	0.114	0.11	0.108	0.116	0.119	0.111	0.115
17.58	0.393	0.399	0.392	0.389	0.215	0.213	0.12	0.119	0.112	0.114	0.115	0.115	0.393	0.376	0.376	0.377	0.213	0.205	0.124	0.121	0.114	0.123	0.112	0.113	0.521	0.502	0.516	0.514	0.399	0.403	0.27	0.267	0.115	0.11	0.111	0.11	0.503	0.509	0.524	0.543	0.416	0.409	0.276	0.267	0.111	0.113	0.11	0.113	0.578	0.586	0.57	0.581	0.55	0.559	0.526	0.517	0.113	0.113	0.111	0.107	0.579	0.681	0.575	0.566	0.535	0.546	0.52	0.522	0.112	0.211	0.111	0.111	0.106	0.107	0.108	0.109	0.123	0.106	0.109	0.113	0.117	0.115	0.112	0.114	0.109	0.108	0.114	0.107	0.115	0.114	0.11	0.108	0.116	0.119	0.111	0.115
17.63	0.396	0.401	0.395	0.391	0.219	0.216	0.121	0.12	0.112	0.114	0.115	0.115	0.394	0.378	0.377	0.379	0.215	0.207	0.125	0.122	0.114	0.123	0.112	0.113	0.521	0.503	0.517	0.515	0.401	0.405	0.273	0.271	0.115	0.11	0.111	0.11	0.504	0.51	0.524	0.544	0.418	0.409	0.279	0.272	0.111	0.113	0.11	0.113	0.578	0.586	0.571	0.582	0.551	0.56	0.527	0.517	0.113	0.113	0.111	0.107	0.579	0.681	0.575	0.567	0.536	0.545	0.52	0.522	0.112	0.21	0.112	0.111	0.106	0.107	0.108	0.109	0.123	0.106	0.109	0.113	0.117	0.114	0.112	0.114	0.109	0.108	0.114	0.107	0.115	0.114	0.11	0.108	0.116	0.119	0.111	0.115
17.68	0.398	0.403	0.395	0.392	0.226	0.223	0.122	0.121	0.112	0.114	0.115	0.115	0.396	0.379	0.378	0.379	0.224	0.214	0.125	0.123	0.114	0.123	0.112	0.113	0.521	0.503	0.517	0.516	0.402	0.406	0.276	0.274	0.115	0.11	0.112	0.11	0.505	0.51	0.524	0.544	0.419	0.411	0.282	0.275	0.111	0.113	0.111	0.113	0.579	0.587	0.571	0.583	0.551	0.561	0.528	0.518	0.113	0.113	0.111	0.107	0.58	0.682	0.575	0.567	0.536	0.544	0.521	0.523	0.112	0.208	0.111	0.111	0.107	0.107	0.108	0.109	0.122	0.106	0.109	0.113	0.117	0.114	0.112	0.114	0.109	0.108	0.114	0.107	0.115	0.114	0.11	0.108	0.116	0.119	0.111	0.115
17.73	0.399	0.402	0.397	0.392	0.229	0.226	0.122	0.121	0.112	0.114	0.115	0.115	0.397	0.379	0.379	0.381	0.226	0.218	0.126	0.123	0.114	0.123	0.112	0.112	0.521	0.503	0.516	0.516	0.403	0.408	0.279	0.277	0.115	0.11	0.111	0.11	0.505	0.511	0.524	0.544	0.42	0.412	0.285	0.278	0.111	0.113	0.11	0.113	0.579	0.588	0.572	0.583	0.552	0.561	0.529	0.519	0.113	0.113	0.111	0.107	0.581	0.683	0.576	0.567	0.537	0.544	0.522	0.523	0.112	0.208	0.111	0.111	0.107	0.107	0.108	0.108	0.123	0.106	0.109	0.113	0.117	0.114	0.112	0.114	0.109	0.108	0.114	0.107	0.115	0.114	0.11	0.107	0.116	0.119	0.111	0.115
17.78	0.4	0.402	0.396	0.392	0.233	0.232	0.123	0.122	0.112	0.114	0.115	0.115	0.398	0.381	0.381	0.382	0.232	0.223	0.127	0.124	0.114	0.123	0.112	0.112	0.521	0.504	0.516	0.516	0.405	0.409	0.282	0.281	0.115	0.11	0.112	0.11	0.506	0.511	0.524	0.544	0.421	0.413	0.287	0.281	0.111	0.113	0.11	0.113	0.58	0.588	0.572	0.584	0.553	0.562	0.529	0.52	0.113	0.113	0.111	0.107	0.581	0.684	0.577	0.568	0.537	0.545	0.523	0.524	0.112	0.206	0.111	0.111	0.106	0.107	0.108	0.108	0.123	0.106	0.109	0.113	0.117	0.114	0.112	0.114	0.109	0.108	0.114	0.107	0.115	0.114	0.109	0.107	0.116	0.119	0.111	0.115
17.83	0.401	0.404	0.397	0.395	0.236	0.234	0.123	0.122	0.112	0.114	0.115	0.115	0.399	0.382	0.383	0.383	0.235	0.228	0.127	0.124	0.114	0.123	0.112	0.112	0.522	0.504	0.516	0.516	0.406	0.411	0.285	0.283	0.115	0.11	0.111	0.11	0.506	0.51	0.524	0.545	0.422	0.414	0.29	0.284	0.112	0.113	0.11	0.113	0.58	0.588	0.573	0.585	0.552	0.561	0.529	0.519	0.113	0.113	0.111	0.107	0.582	0.684	0.578	0.569	0.536	0.546	0.523	0.525	0.112	0.211	0.112	0.111	0.107	0.107	0.108	0.109	0.122	0.106	0.109	0.113	0.117	0.114	0.112	0.114	0.109	0.108	0.114	0.107	0.115	0.114	0.11	0.107	0.116	0.119	0.111	0.115
17.88	0.403	0.404	0.399	0.396	0.236	0.238	0.123	0.122	0.112	0.114	0.115	0.115	0.4	0.385	0.385	0.386	0.236	0.229	0.127	0.124	0.114	0.122	0.112	0.112	0.522	0.504	0.517	0.517	0.407	0.411	0.288	0.288	0.115	0.11	0.111	0.11	0.507	0.511	0.525	0.545	0.423	0.415	0.293	0.287	0.111	0.113	0.11	0.113	0.58	0.588	0.573	0.585	0.553	0.562	0.531	0.521	0.113	0.113	0.111	0.107	0.582	0.686	0.578	0.569	0.537	0.545	0.524	0.526	0.112	0.205	0.112	0.111	0.106	0.107	0.108	0.108	0.122	0.106	0.109	0.113	0.117	0.114	0.112	0.114	0.109	0.108	0.114	0.107	0.115	0.114	0.11	0.107	0.116	0.119	0.111	0.115
17.93	0.404	0.405	0.4	0.397	0.238	0.239	0.124	0.123	0.112	0.114	0.115	0.115	0.401	0.386	0.386	0.387	0.239	0.233	0.128	0.125	0.114	0.123	0.112	0.112	0.523	0.505	0.517	0.517	0.408	0.413	0.29	0.291	0.115	0.11	0.111	0.11	0.507	0.511	0.524	0.546	0.424	0.416	0.296	0.29	0.112	0.113	0.11	0.113	0.581	0.589	0.574	0.586	0.554	0.563	0.531	0.521	0.112	0.113	0.111	0.107	0.584	0.687	0.579	0.57	0.537	0.549	0.524	0.526	0.112	0.205	0.112	0.111	0.107	0.107	0.108	0.108	0.123	0.106	0.109	0.113	0.117	0.114	0.112	0.114	0.109	0.108	0.114	0.107	0.115	0.114	0.11	0.107	0.116	0.119	0.111	0.115
17.98	0.406	0.406	0.4	0.398	0.24	0.243	0.125	0.123	0.112	0.114	0.115	0.115	0.403	0.387	0.387	0.388	0.241	0.235	0.129	0.125	0.114	0.122	0.112	0.112	0.523	0.504	0.518	0.517	0.409	0.414	0.293	0.293	0.115	0.11	0.111	0.11	0.508	0.512	0.525	0.546	0.424	0.416	0.297	0.293	0.112	0.113	0.11	0.113	0.582	0.59	0.575	0.587	0.554	0.564	0.531	0.523	0.113	0.113	0.111	0.107	0.584	0.687	0.58	0.571	0.538	0.549	0.525	0.527	0.112	0.21	0.111	0.111	0.106	0.107	0.108	0.108	0.122	0.106	0.109	0.113	0.117	0.114	0.112	0.114	0.109	0.108	0.114	0.107	0.115	0.114	0.109	0.107	0.116	0.119	0.111	0.115
18.03	0.408	0.407	0.399	0.399	0.245	0.247	0.126	0.123	0.112	0.114	0.115	0.115	0.403	0.387	0.388	0.388	0.246	0.24	0.13	0.126	0.114	0.122	0.112	0.112	0.524	0.506	0.518	0.517	0.41	0.415	0.295	0.295	0.115	0.11	0.111	0.11	0.509	0.512	0.525	0.547	0.425	0.417	0.299	0.295	0.112	0.113	0.11	0.113	0.582	0.59	0.576	0.588	0.555	0.564	0.532	0.523	0.113	0.113	0.111	0.107	0.584	0.688	0.58	0.571	0.539	0.545	0.525	0.527	0.112	0.208	0.112	0.111	0.107	0.107	0.108	0.108	0.122	0.106	0.109	0.113	0.117	0.114	0.112	0.114	0.109	0.108	0.114	0.107	0.115	0.114	0.109	0.107	0.116	0.119	0.111	0.115
18.08	0.41	0.406	0.402	0.402	0.242	0.249	0.127	0.124	0.112	0.114	0.115	0.115	0.405	0.391	0.391	0.391	0.245	0.24	0.131	0.126	0.114	0.122	0.112	0.112	0.524	0.505	0.519	0.517	0.412	0.417	0.297	0.298	0.115	0.11	0.111	0.11	0.509	0.512	0.524	0.547	0.427	0.419	0.302	0.298	0.112	0.113	0.11	0.113	0.582	0.59	0.576	0.588	0.555	0.565	0.533	0.524	0.113	0.113	0.111	0.107	0.585	0.69	0.58	0.572	0.539	0.547	0.526	0.528	0.112	0.21	0.112	0.111	0.107	0.107	0.108	0.108	0.122	0.106	0.109	0.113	0.117	0.114	0.112	0.114	0.109	0.108	0.114	0.107	0.115	0.114	0.11	0.107	0.116	0.119	0.111	0.115
18.13	0.408	0.409	0.399	0.4	0.254	0.257	0.128	0.124	0.112	0.114	0.115	0.115	0.407	0.388	0.388	0.388	0.255	0.252	0.132	0.127	0.114	0.122	0.112	0.113	0.527	0.506	0.519	0.516	0.41	0.418	0.298	0.299	0.115	0.11	0.112	0.11	0.511	0.514	0.525	0.547	0.427	0.419	0.302	0.299	0.112	0.113	0.11	0.113	0.583	0.59	0.576	0.587	0.554	0.564	0.533	0.524	0.112	0.113	0.111	0.107	0.585	0.688	0.58	0.571	0.538	0.55	0.525	0.528	0.112	0.207	0.112	0.111	0.107	0.107	0.108	0.109	0.122	0.106	0.109	0.113	0.117	0.114	0.112	0.114	0.109	0.108	0.114	0.107	0.115	0.114	0.11	0.107	0.116	0.119	0.111	0.115
18.18	0.41	0.41	0.403	0.403	0.253	0.259	0.129	0.125	0.111	0.114	0.115	0.115	0.407	0.392	0.392	0.391	0.256	0.251	0.133	0.127	0.114	0.122	0.112	0.113	0.526	0.507	0.52	0.517	0.412	0.419	0.3	0.302	0.115	0.11	0.111	0.11	0.512	0.513	0.525	0.547	0.428	0.421	0.305	0.301	0.112	0.113	0.11	0.113	0.583	0.59	0.576	0.588	0.555	0.564	0.534	0.524	0.113	0.113	0.111	0.107	0.585	0.691	0.58	0.571	0.539	0.551	0.527	0.528	0.112	0.209	0.111	0.111	0.106	0.107	0.108	0.108	0.122	0.106	0.109	0.113	0.117	0.114	0.112	0.114	0.109	0.108	0.114	0.107	0.115	0.114	0.109	0.107	0.116	0.119	0.111	0.115
18.23	0.413	0.411	0.404	0.404	0.258	0.26	0.129	0.125	0.112	0.114	0.115	0.115	0.408	0.393	0.392	0.392	0.259	0.254	0.135	0.127	0.114	0.122	0.112	0.113	0.527	0.507	0.52	0.517	0.414	0.422	0.302	0.306	0.115	0.11	0.111	0.11	0.512	0.514	0.525	0.548	0.429	0.422	0.307	0.304	0.112	0.113	0.11	0.113	0.584	0.591	0.577	0.589	0.555	0.564	0.534	0.525	0.112	0.113	0.111	0.107	0.586	0.693	0.581	0.573	0.539	0.554	0.527	0.529	0.112	0.205	0.111	0.111	0.107	0.107	0.108	0.108	0.122	0.107	0.109	0.113	0.116	0.114	0.112	0.114	0.109	0.108	0.114	0.107	0.115	0.114	0.109	0.107	0.116	0.119	0.111	0.115
18.28	0.413	0.408	0.408	0.407	0.24	0.245	0.131	0.125	0.111	0.113	0.115	0.115	0.409	0.396	0.397	0.395	0.24	0.235	0.136	0.128	0.114	0.122	0.112	0.112	0.526	0.507	0.52	0.517	0.417	0.424	0.305	0.31	0.115	0.11	0.111	0.11	0.512	0.512	0.526	0.548	0.431	0.424	0.311	0.307	0.112	0.113	0.11	0.113	0.585	0.592	0.578	0.591	0.556	0.565	0.536	0.527	0.112	0.113	0.111	0.107	0.587	0.693	0.582	0.574	0.54	0.554	0.528	0.53	0.112	0.208	0.111	0.11	0.107	0.107	0.108	0.108	0.122	0.107	0.109	0.113	0.116	0.114	0.112	0.114	0.109	0.108	0.114	0.107	0.114	0.114	0.109	0.107	0.115	0.119	0.111	0.115
18.33	0.412	0.411	0.404	0.404	0.255	0.257	0.134	0.127	0.112	0.114	0.115	0.116	0.41	0.394	0.394	0.395	0.256	0.25	0.139	0.129	0.114	0.122	0.112	0.112	0.528	0.507	0.521	0.517	0.416	0.423	0.306	0.311	0.115	0.11	0.111	0.11	0.514	0.514	0.527	0.549	0.43	0.423	0.311	0.307	0.112	0.113	0.11	0.113	0.585	0.592	0.578	0.59	0.556	0.565	0.535	0.527	0.112	0.113	0.111	0.107	0.588	0.694	0.582	0.573	0.54	0.554	0.528	0.531	0.112	0.209	0.111	0.111	0.107	0.107	0.108	0.108	0.122	0.106	0.109	0.113	0.116	0.114	0.112	0.114	0.109	0.108	0.114	0.107	0.115	0.114	0.109	0.107	0.116	0.119	0.111	0.115
18.38	0.414	0.409	0.407	0.407	0.244	0.248	0.137	0.129	0.111	0.114	0.115	0.115	0.408	0.397	0.396	0.396	0.244	0.236	0.142	0.131	0.114	0.122	0.112	0.112	0.527	0.506	0.52	0.518	0.419	0.426	0.308	0.314	0.115	0.11	0.111	0.11	0.513	0.513	0.526	0.549	0.432	0.425	0.314	0.31	0.112	0.113	0.11	0.113	0.586	0.593	0.579	0.592	0.557	0.567	0.538	0.528	0.112	0.113	0.111	0.107	0.588	0.695	0.584	0.575	0.542	0.553	0.529	0.533	0.112	0.207	0.111	0.11	0.107	0.107	0.108	0.108	0.122	0.106	0.109	0.113	0.116	0.114	0.112	0.114	0.109	0.108	0.114	0.107	0.114	0.114	0.109	0.107	0.116	0.119	0.111	0.115
18.43	0.414	0.409	0.408	0.406	0.255	0.264	0.14	0.131	0.111	0.113	0.115	0.115	0.408	0.398	0.397	0.397	0.261	0.255	0.145	0.133	0.114	0.122	0.112	0.112	0.528	0.506	0.519	0.518	0.419	0.426	0.31	0.316	0.115	0.11	0.111	0.11	0.514	0.513	0.526	0.549	0.432	0.426	0.316	0.311	0.112	0.113	0.11	0.113	0.588	0.594	0.58	0.592	0.558	0.567	0.538	0.529	0.112	0.113	0.111	0.107	0.589	0.695	0.584	0.575	0.541	0.55	0.53	0.532	0.112	0.21	0.111	0.11	0.106	0.107	0.108	0.108	0.122	0.106	0.109	0.113	0.116	0.114	0.112	0.114	0.109	0.108	0.114	0.107	0.114	0.114	0.109	0.107	0.115	0.119	0.111	0.115
18.48	0.415	0.408	0.408	0.406	0.25	0.254	0.144	0.133	0.111	0.114	0.115	0.115	0.407	0.399	0.398	0.396	0.25	0.244	0.149	0.135	0.114	0.122	0.112	0.112	0.527	0.506	0.519	0.518	0.42	0.428	0.312	0.319	0.115	0.11	0.111	0.11	0.513	0.513	0.526	0.548	0.433	0.427	0.319	0.313	0.112	0.113	0.11	0.113	0.589	0.594	0.582	0.594	0.558	0.567	0.539	0.53	0.112	0.113	0.111	0.107	0.59	0.695	0.586	0.577	0.541	0.549	0.53	0.533	0.112	0.208	0.112	0.11	0.106	0.107	0.108	0.108	0.122	0.106	0.109	0.113	0.116	0.114	0.112	0.114	0.109	0.108	0.113	0.107	0.114	0.114	0.109	0.107	0.115	0.119	0.111	0.115
18.53	0.416	0.408	0.409	0.407	0.254	0.262	0.147	0.134	0.111	0.113	0.115	0.115	0.406	0.4	0.4	0.397	0.259	0.255	0.152	0.136	0.113	0.122	0.112	0.112	0.527	0.507	0.52	0.518	0.421	0.429	0.315	0.321	0.115	0.11	0.111	0.11	0.514	0.513	0.526	0.548	0.434	0.428	0.32	0.315	0.111	0.113	0.11	0.112	0.589	0.595	0.582	0.594	0.558	0.568	0.539	0.53	0.112	0.113	0.111	0.107	0.591	0.696	0.586	0.577	0.542	0.551	0.531	0.534	0.112	0.205	0.111	0.11	0.106	0.107	0.107	0.108	0.122	0.106	0.109	0.113	0.116	0.114	0.112	0.114	0.109	0.108	0.113	0.107	0.114	0.114	0.109	0.107	0.115	0.119	0.111	0.115
18.58	0.415	0.408	0.408	0.406	0.256	0.262	0.151	0.136	0.111	0.113	0.115	0.115	0.406	0.399	0.4	0.396	0.259	0.253	0.157	0.138	0.114	0.122	0.112	0.112	0.527	0.508	0.52	0.518	0.421	0.429	0.317	0.323	0.115	0.11	0.111	0.11	0.514	0.514	0.526	0.549	0.434	0.429	0.322	0.317	0.112	0.113	0.11	0.113	0.59	0.595	0.583	0.595	0.559	0.569	0.54	0.531	0.112	0.113	0.111	0.107	0.592	0.696	0.587	0.577	0.543	0.55	0.532	0.535	0.112	0.208	0.111	0.11	0.107	0.107	0.108	0.108	0.122	0.106	0.109	0.113	0.116	0.114	0.112	0.114	0.109	0.108	0.113	0.107	0.114	0.114	0.109	0.107	0.115	0.119	0.111	0.115
18.63	0.415	0.407	0.409	0.406	0.257	0.265	0.155	0.138	0.111	0.113	0.115	0.115	0.406	0.4	0.4	0.396	0.263	0.259	0.161	0.141	0.114	0.122	0.112	0.112	0.527	0.507	0.52	0.518	0.421	0.43	0.319	0.327	0.114	0.11	0.111	0.11	0.515	0.514	0.526	0.548	0.435	0.429	0.326	0.319	0.111	0.113	0.11	0.112	0.591	0.596	0.584	0.595	0.56	0.569	0.54	0.532	0.112	0.113	0.111	0.107	0.592	0.698	0.587	0.578	0.543	0.549	0.532	0.535	0.112	0.204	0.111	0.11	0.106	0.107	0.108	0.108	0.122	0.106	0.109	0.113	0.116	0.114	0.112	0.114	0.109	0.108	0.113	0.107	0.114	0.114	0.109	0.107	0.115	0.119	0.111	0.115
18.68	0.416	0.406	0.408	0.407	0.256	0.264	0.159	0.141	0.111	0.113	0.115	0.116	0.407	0.4	0.4	0.396	0.263	0.258	0.163	0.144	0.113	0.122	0.112	0.112	0.528	0.508	0.521	0.518	0.422	0.43	0.323	0.33	0.115	0.11	0.111	0.11	0.515	0.514	0.526	0.549	0.436	0.429	0.327	0.322	0.112	0.113	0.11	0.113	0.591	0.596	0.584	0.596	0.56	0.569	0.54	0.532	0.112	0.113	0.111	0.107	0.593	0.698	0.588	0.578	0.543	0.549	0.532	0.535	0.112	0.209	0.111	0.11	0.106	0.107	0.108	0.108	0.122	0.106	0.109	0.113	0.116	0.114	0.112	0.114	0.109	0.108	0.113	0.107	0.114	0.114	0.109	0.107	0.115	0.119	0.111	0.115
18.73	0.416	0.405	0.409	0.407	0.255	0.265	0.164	0.145	0.111	0.113	0.115	0.115	0.407	0.4	0.399	0.395	0.263	0.26	0.165	0.147	0.113	0.122	0.112	0.112	0.529	0.508	0.522	0.519	0.423	0.431	0.325	0.333	0.114	0.11	0.111	0.11	0.516	0.514	0.527	0.55	0.436	0.43	0.33	0.325	0.112	0.113	0.11	0.113	0.591	0.597	0.584	0.597	0.561	0.569	0.541	0.533	0.112	0.113	0.111	0.107	0.593	0.699	0.588	0.579	0.544	0.55	0.533	0.537	0.112	0.208	0.111	0.11	0.106	0.107	0.107	0.108	0.122	0.106	0.109	0.113	0.116	0.114	0.112	0.114	0.109	0.108	0.113	0.107	0.114	0.114	0.109	0.107	0.115	0.119	0.111	0.115
18.78	0.416	0.406	0.408	0.407	0.256	0.263	0.161	0.149	0.111	0.113	0.115	0.115	0.409	0.4	0.399	0.396	0.264	0.261	0.166	0.151	0.113	0.122	0.112	0.112	0.529	0.508	0.522	0.519	0.424	0.432	0.328	0.336	0.114	0.11	0.111	0.11	0.516	0.515	0.527	0.55	0.437	0.432	0.331	0.327	0.111	0.113	0.11	0.113	0.592	0.596	0.585	0.597	0.561	0.57	0.542	0.533	0.112	0.113	0.111	0.107	0.593	0.699	0.589	0.579	0.544	0.551	0.532	0.537	0.112	0.204	0.111	0.11	0.106	0.107	0.108	0.108	0.122	0.106	0.109	0.113	0.116	0.114	0.112	0.113	0.109	0.108	0.113	0.107	0.114	0.114	0.109	0.107	0.115	0.119	0.111	0.115
18.83	0.415	0.404	0.409	0.407	0.257	0.265	0.162	0.152	0.111	0.113	0.115	0.115	0.409	0.4	0.4	0.395	0.265	0.262	0.168	0.156	0.113	0.122	0.112	0.112	0.529	0.508	0.521	0.519	0.423	0.433	0.33	0.338	0.114	0.11	0.111	0.11	0.516	0.515	0.527	0.549	0.438	0.432	0.333	0.33	0.111	0.113	0.11	0.113	0.593	0.597	0.586	0.597	0.561	0.57	0.542	0.534	0.112	0.113	0.111	0.107	0.594	0.701	0.59	0.58	0.544	0.553	0.533	0.539	0.112	0.207	0.111	0.11	0.107	0.107	0.108	0.108	0.122	0.106	0.109	0.113	0.116	0.114	0.112	0.114	0.109	0.108	0.113	0.107	0.114	0.114	0.109	0.107	0.115	0.119	0.111	0.115
18.88	0.414	0.404	0.41	0.406	0.256	0.265	0.166	0.156	0.111	0.113	0.115	0.115	0.409	0.4	0.4	0.395	0.265	0.263	0.175	0.159	0.113	0.122	0.112	0.112	0.529	0.508	0.521	0.52	0.423	0.433	0.333	0.341	0.114	0.11	0.111	0.11	0.517	0.515	0.528	0.55	0.438	0.432	0.335	0.333	0.112	0.113	0.11	0.112	0.593	0.598	0.586	0.598	0.561	0.571	0.542	0.534	0.112	0.113	0.11	0.107	0.595	0.702	0.59	0.58	0.545	0.552	0.534	0.539	0.112	0.21	0.111	0.11	0.107	0.107	0.107	0.108	0.122	0.106	0.109	0.113	0.116	0.114	0.112	0.114	0.108	0.108	0.113	0.107	0.114	0.114	0.109	0.107	0.115	0.119	0.111	0.115
18.93	0.415	0.405	0.407	0.405	0.269	0.272	0.157	0.156	0.111	0.113	0.115	0.115	0.411	0.397	0.398	0.393	0.273	0.267	0.166	0.158	0.113	0.122	0.112	0.112	0.53	0.509	0.522	0.519	0.422	0.433	0.335	0.344	0.114	0.11	0.111	0.11	0.519	0.516	0.529	0.55	0.438	0.434	0.337	0.335	0.111	0.112	0.11	0.113	0.593	0.597	0.586	0.597	0.56	0.569	0.542	0.535	0.112	0.113	0.11	0.107	0.594	0.703	0.589	0.58	0.543	0.551	0.533	0.539	0.112	0.206	0.111	0.11	0.106	0.107	0.107	0.108	0.122	0.106	0.109	0.113	0.116	0.114	0.112	0.114	0.108	0.108	0.113	0.107	0.114	0.114	0.109	0.107	0.115	0.119	0.111	0.115
18.98	0.414	0.403	0.407	0.406	0.258	0.267	0.166	0.16	0.111	0.113	0.115	0.115	0.409	0.398	0.399	0.394	0.266	0.263	0.167	0.161	0.113	0.122	0.112	0.112	0.531	0.509	0.524	0.521	0.426	0.436	0.338	0.345	0.114	0.11	0.111	0.11	0.519	0.516	0.529	0.551	0.441	0.435	0.338	0.336	0.111	0.113	0.11	0.113	0.593	0.598	0.587	0.599	0.561	0.571	0.543	0.536	0.112	0.113	0.111	0.107	0.595	0.705	0.591	0.581	0.544	0.554	0.534	0.54	0.112	0.21	0.111	0.11	0.107	0.107	0.108	0.108	0.122	0.106	0.109	0.113	0.116	0.114	0.112	0.114	0.108	0.108	0.113	0.107	0.114	0.114	0.109	0.107	0.115	0.119	0.111	0.115
19.03	0.415	0.402	0.409	0.407	0.258	0.266	0.17	0.166	0.111	0.113	0.115	0.115	0.409	0.4	0.4	0.395	0.265	0.263	0.166	0.164	0.113	0.122	0.111	0.112	0.529	0.508	0.522	0.519	0.428	0.436	0.339	0.347	0.114	0.11	0.111	0.11	0.517	0.515	0.527	0.549	0.442	0.437	0.342	0.339	0.111	0.112	0.11	0.112	0.595	0.599	0.588	0.6	0.562	0.571	0.543	0.536	0.112	0.113	0.11	0.107	0.596	0.705	0.592	0.582	0.545	0.555	0.533	0.539	0.112	0.206	0.111	0.11	0.106	0.107	0.107	0.108	0.122	0.106	0.109	0.113	0.116	0.113	0.112	0.113	0.108	0.107	0.113	0.107	0.114	0.114	0.109	0.107	0.115	0.119	0.111	0.115
19.08	0.415	0.404	0.409	0.407	0.265	0.273	0.166	0.167	0.111	0.114	0.115	0.115	0.409	0.399	0.399	0.394	0.272	0.269	0.17	0.164	0.113	0.122	0.112	0.112	0.53	0.509	0.522	0.519	0.427	0.436	0.341	0.349	0.114	0.11	0.111	0.11	0.519	0.516	0.528	0.55	0.44	0.436	0.343	0.342	0.111	0.113	0.11	0.112	0.595	0.6	0.588	0.599	0.562	0.57	0.543	0.536	0.112	0.113	0.11	0.107	0.597	0.704	0.592	0.582	0.545	0.555	0.534	0.54	0.112	0.209	0.111	0.11	0.106	0.107	0.107	0.108	0.122	0.106	0.109	0.113	0.116	0.113	0.112	0.114	0.108	0.108	0.113	0.107	0.114	0.114	0.109	0.107	0.116	0.119	0.111	0.115
19.13	0.416	0.403	0.409	0.407	0.266	0.275	0.165	0.162	0.111	0.113	0.115	0.115	0.41	0.4	0.399	0.393	0.274	0.275	0.171	0.167	0.113	0.122	0.111	0.112	0.531	0.509	0.522	0.521	0.428	0.438	0.344	0.35	0.114	0.11	0.111	0.11	0.519	0.516	0.528	0.551	0.442	0.438	0.346	0.343	0.111	0.112	0.11	0.112	0.595	0.6	0.588	0.6	0.562	0.571	0.544	0.537	0.112	0.113	0.11	0.107	0.597	0.705	0.593	0.582	0.545	0.556	0.535	0.54	0.112	0.209	0.111	0.11	0.107	0.107	0.107	0.108	0.122	0.106	0.109	0.113	0.116	0.113	0.112	0.114	0.108	0.107	0.113	0.107	0.114	0.114	0.109	0.107	0.115	0.119	0.111	0.115
19.18	0.415	0.403	0.407	0.406	0.268	0.276	0.167	0.162	0.111	0.113	0.115	0.115	0.41	0.399	0.398	0.393	0.276	0.276	0.171	0.161	0.113	0.122	0.111	0.112	0.53	0.509	0.523	0.522	0.428	0.439	0.345	0.351	0.114	0.11	0.111	0.11	0.52	0.515	0.529	0.551	0.445	0.438	0.349	0.345	0.111	0.112	0.11	0.112	0.595	0.6	0.589	0.6	0.562	0.57	0.544	0.537	0.112	0.113	0.11	0.107	0.597	0.706	0.593	0.583	0.544	0.556	0.536	0.541	0.112	0.207	0.111	0.11	0.106	0.107	0.107	0.108	0.122	0.106	0.109	0.113	0.116	0.114	0.112	0.114	0.108	0.107	0.113	0.107	0.114	0.114	0.109	0.107	0.115	0.119	0.111	0.115
19.23	0.415	0.402	0.407	0.406	0.264	0.271	0.174	0.165	0.111	0.113	0.115	0.115	0.41	0.399	0.399	0.394	0.268	0.268	0.176	0.163	0.113	0.122	0.111	0.112	0.53	0.509	0.523	0.522	0.43	0.441	0.347	0.353	0.114	0.11	0.111	0.11	0.519	0.516	0.529	0.55	0.446	0.439	0.353	0.346	0.111	0.112	0.11	0.112	0.596	0.601	0.59	0.601	0.563	0.571	0.545	0.538	0.112	0.113	0.11	0.107	0.598	0.709	0.593	0.584	0.546	0.559	0.536	0.541	0.112	0.206	0.111	0.11	0.107	0.107	0.108	0.108	0.122	0.106	0.109	0.113	0.116	0.113	0.112	0.114	0.108	0.108	0.113	0.107	0.114	0.114	0.109	0.107	0.115	0.119	0.111	0.115
19.28	0.416	0.401	0.407	0.406	0.264	0.271	0.178	0.169	0.111	0.113	0.115	0.115	0.41	0.4	0.4	0.395	0.267	0.266	0.178	0.169	0.113	0.122	0.111	0.112	0.53	0.51	0.523	0.522	0.431	0.441	0.349	0.356	0.114	0.11	0.111	0.11	0.519	0.516	0.529	0.551	0.447	0.441	0.356	0.348	0.111	0.112	0.11	0.112	0.598	0.602	0.591	0.603	0.564	0.572	0.545	0.539	0.112	0.113	0.11	0.107	0.599	0.709	0.595	0.585	0.546	0.56	0.536	0.542	0.112	0.208	0.111	0.11	0.106	0.107	0.108	0.108	0.122	0.106	0.109	0.113	0.116	0.113	0.112	0.114	0.108	0.107	0.113	0.107	0.114	0.114	0.109	0.107	0.115	0.119	0.111	0.115
19.33	0.415	0.402	0.407	0.405	0.266	0.272	0.177	0.171	0.111	0.113	0.115	0.115	0.409	0.401	0.4	0.394	0.268	0.267	0.177	0.173	0.113	0.122	0.111	0.112	0.53	0.51	0.523	0.521	0.432	0.44	0.35	0.357	0.114	0.11	0.111	0.11	0.519	0.516	0.529	0.551	0.447	0.441	0.358	0.35	0.111	0.113	0.11	0.112	0.598	0.603	0.592	0.603	0.565	0.573	0.546	0.539	0.112	0.113	0.11	0.107	0.599	0.709	0.596	0.586	0.547	0.558	0.536	0.542	0.112	0.206	0.111	0.11	0.106	0.107	0.108	0.108	0.122	0.106	0.109	0.113	0.116	0.113	0.112	0.114	0.108	0.107	0.113	0.107	0.114	0.114	0.109	0.107	0.115	0.119	0.111	0.115
19.38	0.415	0.402	0.407	0.405	0.267	0.271	0.176	0.17	0.111	0.113	0.115	0.115	0.408	0.4	0.399	0.394	0.268	0.267	0.176	0.174	0.113	0.122	0.111	0.112	0.53	0.51	0.524	0.522	0.432	0.44	0.353	0.358	0.114	0.11	0.111	0.11	0.519	0.516	0.529	0.552	0.448	0.442	0.36	0.351	0.111	0.112	0.11	0.112	0.599	0.603	0.593	0.604	0.566	0.573	0.546	0.54	0.112	0.113	0.11	0.107	0.6	0.709	0.596	0.587	0.548	0.556	0.537	0.543	0.112	0.205	0.111	0.11	0.106	0.107	0.107	0.108	0.122	0.106	0.109	0.113	0.116	0.113	0.112	0.113	0.108	0.107	0.113	0.107	0.114	0.114	0.109	0.107	0.115	0.119	0.111	0.115
19.43	0.416	0.404	0.406	0.404	0.272	0.279	0.177	0.166	0.111	0.113	0.115	0.115	0.409	0.4	0.399	0.394	0.276	0.277	0.178	0.168	0.113	0.122	0.111	0.112	0.531	0.511	0.525	0.521	0.432	0.441	0.354	0.36	0.114	0.11	0.111	0.11	0.52	0.517	0.529	0.551	0.448	0.443	0.36	0.353	0.111	0.112	0.11	0.112	0.599	0.603	0.593	0.604	0.564	0.572	0.547	0.54	0.112	0.113	0.11	0.107	0.601	0.71	0.596	0.586	0.547	0.556	0.537	0.543	0.112	0.205	0.111	0.11	0.106	0.107	0.108	0.108	0.122	0.106	0.109	0.113	0.116	0.114	0.112	0.113	0.108	0.107	0.113	0.107	0.114	0.114	0.109	0.107	0.115	0.119	0.111	0.115
19.48	0.415	0.405	0.407	0.404	0.276	0.281	0.18	0.166	0.111	0.113	0.115	0.115	0.409	0.399	0.397	0.392	0.278	0.28	0.178	0.168	0.113	0.122	0.111	0.112	0.531	0.51	0.524	0.52	0.432	0.442	0.356	0.361	0.114	0.11	0.111	0.11	0.52	0.517	0.529	0.55	0.448	0.444	0.361	0.355	0.111	0.112	0.11	0.112	0.599	0.604	0.593	0.604	0.564	0.571	0.547	0.541	0.112	0.112	0.11	0.107	0.601	0.711	0.597	0.587	0.546	0.558	0.538	0.543	0.112	0.207	0.111	0.11	0.106	0.106	0.107	0.108	0.122	0.106	0.109	0.112	0.116	0.113	0.112	0.113	0.108	0.107	0.113	0.107	0.114	0.113	0.109	0.107	0.115	0.119	0.111	0.115
19.53	0.415	0.407	0.407	0.405	0.279	0.284	0.184	0.167	0.111	0.113	0.115	0.115	0.409	0.398	0.398	0.393	0.281	0.283	0.178	0.168	0.113	0.122	0.111	0.112	0.532	0.51	0.524	0.521	0.433	0.444	0.357	0.361	0.114	0.11	0.111	0.11	0.521	0.518	0.529	0.55	0.449	0.445	0.363	0.355	0.111	0.112	0.11	0.112	0.6	0.603	0.593	0.604	0.564	0.572	0.547	0.541	0.112	0.113	0.11	0.107	0.601	0.713	0.597	0.587	0.546	0.56	0.538	0.545	0.112	0.209	0.111	0.11	0.107	0.107	0.108	0.108	0.122	0.106	0.109	0.113	0.116	0.113	0.112	0.114	0.108	0.107	0.113	0.107	0.114	0.114	0.109	0.107	0.115	0.119	0.111	0.115
19.58	0.415	0.407	0.406	0.404	0.281	0.286	0.19	0.168	0.111	0.113	0.115	0.115	0.41	0.398	0.397	0.392	0.283	0.285	0.18	0.169	0.113	0.122	0.111	0.112	0.533	0.511	0.526	0.521	0.435	0.446	0.358	0.362	0.114	0.11	0.111	0.11	0.522	0.518	0.531	0.553	0.452	0.448	0.364	0.357	0.111	0.112	0.11	0.112	0.601	0.604	0.594	0.605	0.564	0.572	0.548	0.542	0.112	0.113	0.11	0.107	0.601	0.712	0.597	0.587	0.546	0.56	0.539	0.545	0.112	0.203	0.111	0.11	0.106	0.107	0.107	0.108	0.122	0.106	0.108	0.112	0.116	0.114	0.112	0.113	0.108	0.107	0.113	0.107	0.114	0.114	0.109	0.107	0.115	0.119	0.111	0.115
19.63	0.416	0.407	0.407	0.405	0.282	0.285	0.197	0.17	0.111	0.113	0.115	0.115	0.411	0.399	0.397	0.394	0.282	0.283	0.185	0.171	0.113	0.122	0.111	0.112	0.535	0.511	0.527	0.522	0.436	0.448	0.36	0.364	0.114	0.11	0.111	0.11	0.522	0.519	0.532	0.552	0.454	0.448	0.366	0.358	0.111	0.112	0.11	0.112	0.601	0.605	0.595	0.606	0.564	0.572	0.549	0.543	0.112	0.112	0.11	0.107	0.602	0.715	0.598	0.588	0.547	0.561	0.539	0.546	0.112	0.204	0.111	0.11	0.106	0.107	0.107	0.108	0.122	0.106	0.109	0.112	0.116	0.113	0.112	0.113	0.108	0.107	0.113	0.107	0.114	0.114	0.109	0.107	0.115	0.119	0.111	0.115
19.68	0.416	0.407	0.407	0.404	0.284	0.287	0.203	0.173	0.111	0.113	0.115	0.115	0.412	0.399	0.397	0.393	0.284	0.286	0.191	0.174	0.113	0.122	0.111	0.112	0.534	0.513	0.528	0.521	0.436	0.45	0.361	0.366	0.114	0.11	0.111	0.11	0.523	0.519	0.533	0.553	0.456	0.452	0.369	0.36	0.111	0.112	0.11	0.112	0.602	0.605	0.595	0.606	0.565	0.572	0.549	0.543	0.112	0.112	0.11	0.107	0.602	0.714	0.598	0.588	0.547	0.561	0.54	0.547	0.112	0.203	0.111	0.11	0.106	0.107	0.107	0.108	0.122	0.106	0.109	0.112	0.116	0.113	0.112	0.113	0.108	0.107	0.113	0.107	0.114	0.113	0.109	0.107	0.115	0.119	0.111	0.115
19.73	0.416	0.406	0.407	0.404	0.283	0.285	0.205	0.185	0.111	0.113	0.115	0.115	0.413	0.4	0.398	0.395	0.279	0.278	0.195	0.185	0.113	0.122	0.111	0.112	0.531	0.511	0.527	0.522	0.439	0.451	0.364	0.368	0.114	0.11	0.111	0.11	0.522	0.518	0.532	0.553	0.457	0.452	0.371	0.363	0.111	0.112	0.11	0.112	0.602	0.606	0.595	0.606	0.566	0.573	0.55	0.543	0.112	0.112	0.11	0.107	0.603	0.717	0.599	0.588	0.548	0.565	0.539	0.546	0.111	0.207	0.111	0.11	0.106	0.107	0.107	0.108	0.122	0.106	0.109	0.112	0.116	0.113	0.111	0.113	0.108	0.107	0.113	0.107	0.114	0.113	0.109	0.107	0.115	0.119	0.111	0.115
19.78	0.418	0.408	0.408	0.405	0.287	0.288	0.218	0.183	0.111	0.113	0.115	0.115	0.413	0.401	0.399	0.395	0.283	0.284	0.201	0.18	0.113	0.122	0.111	0.112	0.532	0.514	0.528	0.522	0.438	0.453	0.365	0.369	0.114	0.11	0.111	0.11	0.523	0.52	0.533	0.554	0.457	0.453	0.373	0.364	0.111	0.112	0.11	0.112	0.604	0.607	0.597	0.608	0.566	0.573	0.55	0.543	0.112	0.112	0.11	0.107	0.604	0.716	0.6	0.589	0.548	0.564	0.54	0.547	0.111	0.202	0.111	0.11	0.106	0.107	0.107	0.108	0.122	0.106	0.109	0.112	0.116	0.113	0.112	0.113	0.108	0.107	0.113	0.107	0.114	0.114	0.109	0.107	0.115	0.119	0.111	0.115
19.83	0.417	0.407	0.408	0.406	0.286	0.287	0.223	0.185	0.11	0.113	0.115	0.115	0.413	0.401	0.4	0.396	0.28	0.279	0.207	0.183	0.113	0.122	0.111	0.112	0.53	0.512	0.527	0.522	0.438	0.452	0.367	0.371	0.114	0.11	0.111	0.11	0.522	0.518	0.531	0.552	0.458	0.452	0.376	0.367	0.111	0.112	0.11	0.112	0.604	0.607	0.598	0.609	0.567	0.574	0.551	0.544	0.112	0.112	0.11	0.107	0.604	0.718	0.601	0.59	0.549	0.564	0.54	0.548	0.111	0.203	0.111	0.11	0.106	0.107	0.107	0.108	0.122	0.106	0.108	0.112	0.116	0.113	0.111	0.113	0.108	0.107	0.113	0.107	0.114	0.113	0.109	0.107	0.115	0.119	0.111	0.114
19.88	0.417	0.406	0.407	0.406	0.287	0.287	0.234	0.189	0.11	0.113	0.115	0.115	0.414	0.4	0.4	0.397	0.281	0.279	0.218	0.186	0.113	0.122	0.111	0.112	0.53	0.51	0.527	0.521	0.439	0.452	0.369	0.372	0.114	0.11	0.111	0.11	0.52	0.517	0.53	0.551	0.457	0.45	0.378	0.368	0.111	0.112	0.11	0.112	0.606	0.608	0.6	0.609	0.568	0.575	0.551	0.545	0.112	0.112	0.11	0.107	0.605	0.718	0.602	0.591	0.55	0.564	0.54	0.547	0.111	0.205	0.111	0.11	0.106	0.107	0.107	0.108	0.122	0.106	0.108	0.112	0.116	0.113	0.111	0.113	0.108	0.107	0.113	0.107	0.114	0.114	0.109	0.107	0.115	0.119	0.111	0.114
19.93	0.418	0.406	0.408	0.406	0.288	0.289	0.233	0.188	0.11	0.113	0.115	0.115	0.414	0.401	0.4	0.397	0.282	0.279	0.227	0.188	0.113	0.122	0.111	0.112	0.529	0.51	0.526	0.521	0.441	0.453	0.371	0.376	0.114	0.11	0.111	0.11	0.519	0.517	0.53	0.551	0.459	0.452	0.38	0.371	0.111	0.112	0.11	0.112	0.606	0.609	0.601	0.611	0.57	0.576	0.552	0.545	0.112	0.112	0.11	0.107	0.606	0.719	0.603	0.593	0.551	0.565	0.54	0.548	0.111	0.203	0.111	0.11	0.106	0.107	0.107	0.108	0.122	0.106	0.109	0.112	0.116	0.113	0.111	0.113	0.108	0.107	0.113	0.107	0.114	0.113	0.109	0.107	0.115	0.119	0.111	0.114
19.98	0.417	0.406	0.407	0.404	0.289	0.289	0.239	0.199	0.11	0.113	0.115	0.115	0.414	0.401	0.399	0.396	0.282	0.28	0.237	0.198	0.113	0.122	0.111	0.112	0.529	0.51	0.526	0.522	0.441	0.45	0.373	0.377	0.114	0.109	0.111	0.11	0.52	0.517	0.53	0.551	0.458	0.453	0.381	0.373	0.111	0.112	0.11	0.112	0.607	0.609	0.601	0.611	0.57	0.576	0.552	0.546	0.112	0.112	0.11	0.107	0.606	0.719	0.604	0.593	0.551	0.562	0.541	0.548	0.111	0.207	0.111	0.11	0.106	0.106	0.107	0.108	0.122	0.106	0.108	0.112	0.116	0.113	0.111	0.113	0.108	0.107	0.113	0.107	0.114	0.113	0.109	0.107	0.115	0.119	0.111	0.114
20.03	0.416	0.406	0.406	0.404	0.289	0.289	0.24	0.206	0.11	0.113	0.115	0.115	0.415	0.4	0.398	0.395	0.283	0.281	0.238	0.205	0.113	0.121	0.111	0.112	0.529	0.51	0.525	0.521	0.441	0.451	0.375	0.378	0.114	0.11	0.111	0.11	0.52	0.518	0.529	0.551	0.46	0.453	0.383	0.375	0.111	0.112	0.11	0.112	0.607	0.609	0.601	0.612	0.57	0.576	0.553	0.546	0.112	0.112	0.11	0.107	0.607	0.72	0.604	0.593	0.551	0.562	0.541	0.548	0.111	0.204	0.111	0.11	0.106	0.106	0.107	0.108	0.122	0.106	0.108	0.112	0.116	0.113	0.112	0.113	0.108	0.107	0.113	0.107	0.114	0.113	0.109	0.107	0.115	0.119	0.111	0.115
20.08	0.416	0.407	0.407	0.405	0.29	0.291	0.244	0.214	0.111	0.113	0.115	0.115	0.416	0.4	0.398	0.394	0.284	0.282	0.243	0.211	0.113	0.122	0.111	0.112	0.529	0.51	0.525	0.52	0.442	0.451	0.377	0.38	0.114	0.11	0.111	0.11	0.52	0.517	0.529	0.551	0.46	0.454	0.386	0.377	0.111	0.112	0.11	0.112	0.608	0.61	0.602	0.613	0.57	0.576	0.553	0.546	0.112	0.113	0.11	0.107	0.607	0.721	0.605	0.594	0.551	0.561	0.54	0.548	0.111	0.207	0.111	0.11	0.106	0.107	0.107	0.108	0.122	0.106	0.109	0.112	0.116	0.114	0.112	0.113	0.108	0.107	0.113	0.107	0.114	0.113	0.109	0.107	0.115	0.119	0.111	0.115
20.13	0.415	0.408	0.406	0.403	0.291	0.291	0.242	0.223	0.11	0.113	0.115	0.115	0.416	0.4	0.399	0.393	0.285	0.283	0.244	0.22	0.113	0.122	0.111	0.112	0.529	0.51	0.525	0.519	0.442	0.451	0.377	0.381	0.114	0.11	0.111	0.11	0.52	0.517	0.528	0.55	0.46	0.452	0.386	0.378	0.11	0.112	0.11	0.112	0.608	0.61	0.603	0.613	0.57	0.576	0.552	0.545	0.112	0.112	0.11	0.107	0.608	0.722	0.605	0.594	0.551	0.561	0.54	0.548	0.111	0.204	0.111	0.11	0.106	0.107	0.107	0.108	0.121	0.106	0.108	0.112	0.116	0.113	0.111	0.113	0.108	0.107	0.113	0.107	0.114	0.113	0.109	0.107	0.115	0.119	0.111	0.115
20.18	0.416	0.411	0.406	0.403	0.291	0.292	0.247	0.23	0.11	0.113	0.115	0.115	0.415	0.4	0.398	0.393	0.288	0.288	0.249	0.232	0.113	0.122	0.111	0.112	0.529	0.51	0.526	0.519	0.441	0.451	0.379	0.383	0.114	0.11	0.111	0.11	0.52	0.518	0.528	0.55	0.46	0.453	0.388	0.38	0.11	0.112	0.11	0.112	0.609	0.61	0.604	0.614	0.569	0.575	0.552	0.546	0.112	0.112	0.11	0.107	0.608	0.721	0.606	0.595	0.55	0.561	0.54	0.548	0.111	0.204	0.111	0.11	0.107	0.107	0.107	0.108	0.121	0.106	0.109	0.112	0.116	0.113	0.112	0.113	0.108	0.107	0.113	0.107	0.114	0.113	0.109	0.107	0.115	0.119	0.111	0.115
20.23	0.416	0.411	0.406	0.403	0.292	0.294	0.245	0.234	0.11	0.113	0.115	0.115	0.415	0.4	0.399	0.393	0.29	0.29	0.244	0.236	0.113	0.122	0.111	0.112	0.529	0.51	0.525	0.519	0.443	0.454	0.38	0.386	0.114	0.11	0.111	0.11	0.521	0.517	0.529	0.55	0.461	0.454	0.389	0.381	0.11	0.112	0.11	0.112	0.609	0.61	0.604	0.615	0.57	0.576	0.552	0.545	0.112	0.112	0.11	0.107	0.609	0.722	0.606	0.595	0.55	0.56	0.541	0.548	0.111	0.203	0.111	0.11	0.106	0.106	0.107	0.108	0.122	0.106	0.108	0.112	0.116	0.113	0.111	0.113	0.108	0.107	0.113	0.107	0.114	0.113	0.109	0.107	0.115	0.12	0.111	0.114
20.28	0.418	0.418	0.407	0.403	0.292	0.293	0.233	0.229	0.11	0.113	0.115	0.115	0.418	0.401	0.401	0.394	0.288	0.286	0.237	0.228	0.113	0.121	0.111	0.112	0.529	0.51	0.525	0.52	0.444	0.453	0.383	0.386	0.114	0.109	0.111	0.11	0.52	0.517	0.528	0.551	0.462	0.454	0.391	0.383	0.11	0.112	0.11	0.112	0.609	0.611	0.605	0.615	0.57	0.576	0.553	0.545	0.112	0.112	0.11	0.107	0.609	0.723	0.607	0.595	0.551	0.561	0.541	0.548	0.111	0.204	0.111	0.11	0.106	0.106	0.107	0.108	0.121	0.106	0.108	0.112	0.116	0.113	0.111	0.113	0.108	0.107	0.113	0.107	0.114	0.113	0.109	0.107	0.115	0.119	0.111	0.114
20.33	0.418	0.424	0.407	0.403	0.294	0.295	0.246	0.237	0.11	0.113	0.115	0.115	0.418	0.401	0.399	0.394	0.292	0.292	0.246	0.242	0.113	0.121	0.111	0.112	0.53	0.511	0.525	0.52	0.443	0.453	0.383	0.387	0.114	0.11	0.111	0.11	0.521	0.517	0.528	0.551	0.462	0.453	0.393	0.384	0.111	0.112	0.11	0.112	0.61	0.611	0.605	0.616	0.57	0.577	0.553	0.546	0.112	0.112	0.11	0.107	0.609	0.723	0.607	0.596	0.551	0.561	0.542	0.549	0.111	0.202	0.111	0.11	0.106	0.107	0.107	0.108	0.121	0.106	0.108	0.112	0.116	0.113	0.111	0.113	0.108	0.107	0.113	0.107	0.114	0.113	0.109	0.107	0.115	0.119	0.111	0.114
20.38	0.418	0.434	0.407	0.404	0.295	0.295	0.247	0.235	0.11	0.113	0.115	0.115	0.42	0.401	0.4	0.395	0.291	0.29	0.246	0.242	0.113	0.121	0.111	0.112	0.53	0.51	0.526	0.521	0.445	0.455	0.385	0.39	0.114	0.11	0.111	0.11	0.521	0.518	0.528	0.551	0.464	0.456	0.394	0.386	0.111	0.112	0.11	0.112	0.61	0.612	0.605	0.616	0.57	0.577	0.553	0.547	0.112	0.112	0.11	0.107	0.61	0.722	0.608	0.596	0.551	0.563	0.542	0.549	0.111	0.206	0.111	0.11	0.106	0.106	0.107	0.108	0.121	0.106	0.108	0.112	0.116	0.113	0.111	0.113	0.108	0.107	0.113	0.107	0.114	0.113	0.109	0.107	0.115	0.119	0.111	0.114
20.43	0.421	0.449	0.407	0.405	0.295	0.296	0.245	0.239	0.11	0.113	0.115	0.115	0.423	0.403	0.4	0.399	0.291	0.291	0.248	0.239	0.113	0.121	0.111	0.112	0.529	0.509	0.525	0.52	0.444	0.455	0.387	0.39	0.114	0.11	0.111	0.11	0.52	0.517	0.527	0.551	0.463	0.454	0.395	0.388	0.11	0.112	0.11	0.112	0.61	0.612	0.606	0.617	0.57	0.576	0.553	0.547	0.112	0.112	0.11	0.107	0.61	0.725	0.608	0.597	0.551	0.563	0.542	0.549	0.111	0.205	0.111	0.11	0.106	0.106	0.107	0.108	0.121	0.106	0.108	0.112	0.116	0.113	0.111	0.113	0.108	0.107	0.113	0.107	0.114	0.113	0.109	0.107	0.115	0.119	0.111	0.114
20.48	0.42	0.453	0.407	0.405	0.296	0.297	0.252	0.244	0.11	0.113	0.115	0.115	0.425	0.402	0.4	0.4	0.292	0.293	0.247	0.239	0.113	0.121	0.111	0.111	0.529	0.51	0.526	0.52	0.445	0.456	0.387	0.391	0.114	0.109	0.111	0.11	0.521	0.516	0.527	0.553	0.463	0.456	0.397	0.389	0.11	0.112	0.11	0.112	0.611	0.613	0.607	0.618	0.571	0.577	0.553	0.547	0.111	0.112	0.11	0.107	0.611	0.724	0.609	0.597	0.552	0.563	0.543	0.549	0.111	0.204	0.111	0.11	0.106	0.106	0.107	0.108	0.121	0.106	0.108	0.112	0.116	0.113	0.111	0.113	0.108	0.107	0.113	0.107	0.114	0.114	0.109	0.107	0.115	0.119	0.111	0.114
20.53	0.429	0.47	0.408	0.407	0.297	0.298	0.251	0.242	0.11	0.113	0.115	0.115	0.436	0.407	0.402	0.408	0.293	0.293	0.243	0.239	0.113	0.121	0.111	0.112	0.529	0.51	0.526	0.521	0.446	0.458	0.388	0.392	0.114	0.11	0.111	0.11	0.52	0.517	0.527	0.553	0.465	0.458	0.398	0.391	0.11	0.112	0.11	0.112	0.612	0.614	0.608	0.619	0.571	0.577	0.553	0.547	0.112	0.112	0.11	0.107	0.611	0.726	0.61	0.598	0.551	0.564	0.542	0.549	0.111	0.206	0.111	0.11	0.107	0.107	0.107	0.108	0.121	0.106	0.108	0.112	0.116	0.113	0.111	0.113	0.108	0.107	0.113	0.107	0.114	0.113	0.109	0.107	0.115	0.12	0.111	0.114
20.58	0.435	0.481	0.406	0.405	0.298	0.297	0.248	0.237	0.11	0.113	0.115	0.115	0.445	0.409	0.402	0.415	0.293	0.293	0.257	0.243	0.113	0.121	0.111	0.111	0.529	0.511	0.526	0.521	0.447	0.459	0.39	0.393	0.114	0.11	0.111	0.11	0.52	0.517	0.528	0.553	0.465	0.459	0.399	0.391	0.11	0.112	0.11	0.112	0.612	0.614	0.608	0.619	0.571	0.577	0.553	0.547	0.112	0.112	0.11	0.107	0.612	0.727	0.61	0.599	0.551	0.564	0.542	0.549	0.111	0.204	0.111	0.11	0.106	0.106	0.107	0.108	0.121	0.106	0.108	0.112	0.116	0.113	0.111	0.113	0.108	0.107	0.113	0.107	0.114	0.113	0.109	0.107	0.115	0.119	0.111	0.114
20.63	0.443	0.485	0.406	0.406	0.299	0.298	0.245	0.241	0.11	0.113	0.115	0.115	0.45	0.41	0.401	0.425	0.295	0.294	0.253	0.245	0.113	0.121	0.111	0.111	0.53	0.512	0.528	0.521	0.448	0.461	0.391	0.396	0.114	0.11	0.111	0.11	0.521	0.518	0.529	0.555	0.467	0.462	0.4	0.394	0.11	0.112	0.11	0.112	0.613	0.614	0.609	0.62	0.57	0.577	0.554	0.548	0.112	0.112	0.11	0.107	0.612	0.726	0.611	0.6	0.551	0.565	0.543	0.55	0.111	0.203	0.111	0.11	0.107	0.106	0.107	0.108	0.121	0.106	0.108	0.112	0.116	0.113	0.111	0.113	0.108	0.107	0.113	0.107	0.114	0.113	0.109	0.107	0.115	0.119	0.111	0.115
20.68	0.446	0.49	0.404	0.404	0.3	0.297	0.246	0.239	0.11	0.112	0.115	0.115	0.456	0.413	0.399	0.435	0.296	0.296	0.257	0.242	0.113	0.121	0.111	0.111	0.531	0.512	0.527	0.522	0.446	0.462	0.392	0.397	0.114	0.109	0.111	0.11	0.522	0.518	0.53	0.554	0.467	0.461	0.402	0.396	0.11	0.112	0.11	0.112	0.613	0.613	0.608	0.619	0.57	0.576	0.554	0.549	0.112	0.112	0.11	0.107	0.611	0.727	0.61	0.598	0.55	0.564	0.544	0.551	0.111	0.204	0.111	0.11	0.106	0.106	0.107	0.108	0.121	0.105	0.108	0.112	0.116	0.113	0.111	0.113	0.108	0.107	0.113	0.107	0.114	0.113	0.108	0.107	0.114	0.119	0.111	0.114
20.73	0.464	0.502	0.41	0.418	0.302	0.3	0.244	0.235	0.11	0.113	0.115	0.115	0.475	0.432	0.407	0.45	0.295	0.295	0.252	0.241	0.113	0.121	0.111	0.111	0.53	0.511	0.527	0.522	0.447	0.462	0.395	0.399	0.114	0.11	0.111	0.11	0.522	0.518	0.528	0.554	0.468	0.462	0.404	0.398	0.11	0.112	0.11	0.112	0.613	0.614	0.609	0.62	0.571	0.578	0.554	0.548	0.112	0.112	0.11	0.107	0.612	0.728	0.611	0.599	0.551	0.567	0.544	0.551	0.111	0.203	0.111	0.11	0.106	0.107	0.107	0.108	0.121	0.106	0.108	0.112	0.116	0.113	0.111	0.113	0.108	0.107	0.113	0.107	0.114	0.113	0.109	0.107	0.114	0.119	0.111	0.115
20.78	0.474	0.507	0.413	0.43	0.304	0.301	0.247	0.244	0.11	0.112	0.114	0.115	0.488	0.446	0.414	0.46	0.297	0.298	0.249	0.253	0.113	0.121	0.111	0.111	0.53	0.51	0.527	0.521	0.447	0.461	0.394	0.399	0.114	0.109	0.111	0.11	0.521	0.518	0.528	0.553	0.468	0.461	0.404	0.398	0.11	0.112	0.11	0.112	0.615	0.616	0.611	0.621	0.572	0.578	0.554	0.549	0.112	0.112	0.11	0.107	0.614	0.728	0.612	0.6	0.552	0.567	0.543	0.551	0.111	0.2	0.111	0.11	0.106	0.106	0.107	0.108	0.121	0.105	0.108	0.112	0.116	0.113	0.111	0.113	0.108	0.107	0.113	0.107	0.114	0.113	0.108	0.107	0.114	0.12	0.111	0.114
20.83	0.48	0.509	0.416	0.438	0.305	0.301	0.252	0.25	0.11	0.112	0.115	0.115	0.493	0.448	0.419	0.464	0.298	0.299	0.255	0.255	0.113	0.121	0.111	0.111	0.529	0.51	0.527	0.522	0.448	0.463	0.395	0.399	0.114	0.11	0.111	0.11	0.521	0.518	0.528	0.554	0.468	0.461	0.405	0.399	0.11	0.112	0.11	0.112	0.614	0.615	0.61	0.621	0.572	0.578	0.554	0.549	0.112	0.112	0.11	0.107	0.614	0.728	0.613	0.601	0.552	0.568	0.543	0.551	0.111	0.203	0.111	0.11	0.106	0.106	0.107	0.108	0.121	0.105	0.108	0.112	0.116	0.113	0.111	0.113	0.108	0.107	0.113	0.107	0.114	0.113	0.109	0.107	0.114	0.12	0.111	0.114
20.88	0.494	0.508	0.422	0.448	0.306	0.302	0.251	0.25	0.11	0.112	0.114	0.115	0.498	0.463	0.429	0.469	0.298	0.298	0.252	0.256	0.112	0.121	0.111	0.111	0.53	0.511	0.526	0.522	0.449	0.464	0.397	0.401	0.114	0.109	0.111	0.11	0.522	0.518	0.528	0.554	0.469	0.462	0.405	0.4	0.11	0.111	0.109	0.112	0.615	0.616	0.611	0.622	0.572	0.578	0.554	0.55	0.111	0.112	0.11	0.107	0.614	0.729	0.613	0.601	0.551	0.567	0.543	0.55	0.111	0.203	0.111	0.11	0.106	0.106	0.107	0.108	0.121	0.105	0.108	0.112	0.116	0.113	0.111	0.113	0.108	0.107	0.113	0.107	0.114	0.113	0.108	0.107	0.114	0.12	0.11	0.114
20.93	0.502	0.511	0.436	0.458	0.308	0.303	0.249	0.241	0.11	0.112	0.114	0.115	0.509	0.475	0.441	0.479	0.299	0.299	0.249	0.248	0.112	0.121	0.111	0.111	0.53	0.51	0.526	0.521	0.449	0.464	0.397	0.4	0.114	0.109	0.111	0.11	0.521	0.518	0.527	0.554	0.469	0.462	0.406	0.401	0.11	0.111	0.11	0.112	0.616	0.616	0.612	0.623	0.572	0.579	0.554	0.55	0.112	0.112	0.11	0.107	0.615	0.73	0.614	0.602	0.553	0.567	0.543	0.55	0.111	0.204	0.111	0.11	0.106	0.106	0.107	0.108	0.121	0.105	0.108	0.112	0.116	0.113	0.111	0.113	0.108	0.107	0.113	0.107	0.114	0.113	0.108	0.107	0.114	0.119	0.11	0.114
20.98	0.51	0.519	0.449	0.477	0.309	0.305	0.249	0.248	0.11	0.113	0.114	0.115	0.522	0.488	0.458	0.483	0.301	0.301	0.253	0.25	0.113	0.121	0.111	0.111	0.53	0.51	0.527	0.521	0.449	0.463	0.398	0.402	0.114	0.11	0.111	0.11	0.521	0.518	0.527	0.553	0.47	0.462	0.407	0.402	0.11	0.112	0.11	0.112	0.617	0.617	0.613	0.624	0.573	0.58	0.555	0.55	0.112	0.112	0.11	0.107	0.616	0.731	0.615	0.603	0.554	0.567	0.543	0.551	0.111	0.207	0.111	0.11	0.106	0.107	0.107	0.108	0.121	0.106	0.108	0.112	0.116	0.113	0.111	0.113	0.108	0.107	0.113	0.107	0.114	0.113	0.108	0.107	0.114	0.12	0.11	0.114
21.03	0.506	0.516	0.456	0.476	0.31	0.304	0.249	0.246	0.11	0.113	0.114	0.115	0.515	0.483	0.463	0.483	0.3	0.301	0.25	0.248	0.112	0.121	0.111	0.111	0.53	0.511	0.527	0.521	0.449	0.463	0.398	0.403	0.114	0.11	0.111	0.11	0.522	0.518	0.528	0.554	0.471	0.463	0.408	0.402	0.11	0.112	0.11	0.112	0.617	0.617	0.613	0.624	0.573	0.58	0.554	0.55	0.112	0.112	0.11	0.107	0.616	0.731	0.615	0.604	0.554	0.568	0.543	0.551	0.111	0.205	0.111	0.11	0.106	0.106	0.107	0.108	0.121	0.106	0.108	0.112	0.116	0.113	0.111	0.113	0.108	0.107	0.113	0.107	0.114	0.113	0.108	0.107	0.114	0.12	0.111	0.114
21.08	0.51	0.512	0.465	0.484	0.31	0.304	0.253	0.25	0.11	0.112	0.114	0.115	0.516	0.488	0.47	0.481	0.301	0.301	0.254	0.253	0.113	0.121	0.111	0.111	0.53	0.51	0.527	0.52	0.449	0.464	0.399	0.403	0.114	0.109	0.111	0.11	0.521	0.518	0.527	0.553	0.471	0.463	0.409	0.403	0.11	0.112	0.11	0.112	0.617	0.617	0.614	0.624	0.573	0.579	0.554	0.55	0.112	0.113	0.11	0.107	0.616	0.732	0.616	0.604	0.553	0.567	0.543	0.551	0.111	0.203	0.111	0.11	0.106	0.106	0.107	0.108	0.121	0.105	0.108	0.112	0.116	0.113	0.111	0.113	0.108	0.107	0.113	0.107	0.114	0.113	0.108	0.107	0.114	0.12	0.11	0.114
21.13	0.51	0.514	0.471	0.485	0.311	0.305	0.254	0.251	0.11	0.113	0.114	0.115	0.513	0.488	0.473	0.485	0.303	0.303	0.255	0.256	0.113	0.121	0.111	0.111	0.53	0.511	0.527	0.52	0.45	0.465	0.4	0.404	0.114	0.109	0.111	0.11	0.522	0.518	0.528	0.553	0.471	0.463	0.409	0.403	0.11	0.111	0.11	0.112	0.617	0.618	0.614	0.624	0.572	0.579	0.554	0.55	0.112	0.112	0.11	0.107	0.616	0.731	0.616	0.604	0.552	0.567	0.543	0.552	0.111	0.203	0.111	0.11	0.106	0.106	0.107	0.108	0.121	0.106	0.108	0.112	0.116	0.113	0.111	0.113	0.108	0.107	0.113	0.107	0.114	0.113	0.108	0.107	0.114	0.12	0.11	0.114
21.18	0.509	0.51	0.476	0.489	0.311	0.306	0.256	0.252	0.11	0.112	0.114	0.115	0.509	0.484	0.477	0.485	0.303	0.304	0.256	0.253	0.112	0.121	0.111	0.111	0.53	0.511	0.528	0.522	0.451	0.466	0.401	0.406	0.114	0.109	0.111	0.11	0.523	0.519	0.528	0.554	0.471	0.465	0.41	0.404	0.11	0.111	0.11	0.112	0.617	0.618	0.614	0.625	0.571	0.578	0.554	0.55	0.112	0.112	0.11	0.107	0.616	0.732	0.616	0.604	0.551	0.568	0.543	0.552	0.111	0.203	0.111	0.11	0.106	0.107	0.107	0.108	0.121	0.105	0.108	0.112	0.116	0.113	0.111	0.113	0.108	0.107	0.113	0.107	0.114	0.113	0.108	0.107	0.114	0.12	0.11	0.114
21.23	0.513	0.513	0.486	0.495	0.313	0.309	0.255	0.249	0.11	0.112	0.114	0.115	0.512	0.489	0.485	0.486	0.305	0.305	0.255	0.254	0.112	0.121	0.111	0.111	0.531	0.511	0.528	0.521	0.451	0.465	0.403	0.407	0.114	0.109	0.111	0.11	0.523	0.518	0.528	0.554	0.471	0.465	0.412	0.407	0.11	0.112	0.109	0.112	0.618	0.619	0.614	0.625	0.571	0.578	0.554	0.549	0.112	0.112	0.11	0.107	0.617	0.733	0.616	0.605	0.551	0.569	0.543	0.551	0.111	0.204	0.111	0.11	0.106	0.106	0.107	0.108	0.121	0.105	0.108	0.112	0.116	0.113	0.111	0.113	0.108	0.107	0.113	0.107	0.113	0.113	0.108	0.107	0.114	0.12	0.11	0.114
21.28	0.51	0.511	0.487	0.493	0.312	0.309	0.256	0.249	0.11	0.113	0.115	0.115	0.507	0.489	0.485	0.482	0.305	0.306	0.254	0.25	0.113	0.121	0.111	0.111	0.532	0.512	0.529	0.521	0.45	0.465	0.404	0.409	0.114	0.11	0.111	0.11	0.523	0.519	0.529	0.554	0.471	0.463	0.413	0.408	0.11	0.111	0.11	0.112	0.619	0.619	0.615	0.626	0.571	0.577	0.554	0.55	0.112	0.112	0.11	0.107	0.617	0.733	0.617	0.605	0.551	0.569	0.543	0.552	0.111	0.205	0.111	0.11	0.106	0.107	0.107	0.108	0.121	0.105	0.108	0.112	0.116	0.113	0.111	0.113	0.108	0.107	0.113	0.107	0.114	0.113	0.109	0.107	0.114	0.12	0.11	0.114
21.33	0.507	0.507	0.49	0.498	0.311	0.309	0.257	0.244	0.11	0.112	0.114	0.115	0.506	0.483	0.487	0.48	0.305	0.306	0.254	0.248	0.113	0.121	0.111	0.111	0.532	0.512	0.527	0.52	0.451	0.467	0.404	0.41	0.114	0.11	0.111	0.11	0.523	0.518	0.53	0.554	0.472	0.465	0.415	0.41	0.11	0.111	0.11	0.112	0.618	0.618	0.614	0.625	0.57	0.577	0.554	0.551	0.112	0.112	0.11	0.107	0.616	0.732	0.616	0.604	0.551	0.568	0.544	0.552	0.112	0.201	0.111	0.11	0.106	0.106	0.107	0.108	0.121	0.105	0.108	0.112	0.116	0.113	0.111	0.113	0.108	0.107	0.113	0.107	0.114	0.113	0.109	0.107	0.114	0.12	0.11	0.114
21.38	0.514	0.51	0.503	0.501	0.313	0.314	0.252	0.236	0.11	0.112	0.114	0.115	0.511	0.493	0.491	0.486	0.309	0.31	0.248	0.24	0.112	0.121	0.111	0.111	0.531	0.511	0.529	0.522	0.453	0.468	0.406	0.412	0.114	0.109	0.111	0.11	0.522	0.518	0.53	0.555	0.476	0.467	0.417	0.411	0.11	0.111	0.109	0.112	0.62	0.62	0.616	0.627	0.572	0.578	0.555	0.551	0.111	0.112	0.11	0.107	0.618	0.735	0.618	0.606	0.552	0.572	0.544	0.552	0.111	0.203	0.111	0.11	0.106	0.106	0.107	0.108	0.121	0.105	0.108	0.112	0.116	0.112	0.111	0.113	0.108	0.107	0.113	0.107	0.113	0.113	0.108	0.107	0.114	0.119	0.11	0.114
21.43	0.511	0.509	0.498	0.496	0.314	0.313	0.257	0.244	0.11	0.112	0.114	0.115	0.508	0.486	0.484	0.482	0.309	0.309	0.253	0.245	0.112	0.121	0.111	0.111	0.532	0.512	0.528	0.522	0.454	0.469	0.407	0.413	0.114	0.109	0.111	0.11	0.523	0.519	0.531	0.555	0.476	0.468	0.417	0.412	0.11	0.111	0.109	0.112	0.62	0.621	0.617	0.627	0.571	0.577	0.555	0.551	0.112	0.112	0.11	0.107	0.619	0.735	0.618	0.607	0.551	0.571	0.542	0.552	0.111	0.2	0.111	0.11	0.106	0.106	0.107	0.108	0.121	0.105	0.108	0.112	0.116	0.112	0.111	0.113	0.108	0.107	0.113	0.107	0.113	0.113	0.108	0.107	0.114	0.119	0.11	0.114
21.48	0.51	0.508	0.498	0.497	0.314	0.316	0.265	0.252	0.11	0.112	0.114	0.115	0.509	0.49	0.49	0.482	0.312	0.311	0.261	0.255	0.112	0.121	0.111	0.111	0.531	0.512	0.528	0.522	0.453	0.469	0.407	0.413	0.114	0.11	0.111	0.11	0.523	0.519	0.531	0.556	0.475	0.468	0.418	0.413	0.11	0.111	0.109	0.112	0.62	0.621	0.617	0.628	0.571	0.578	0.556	0.551	0.111	0.112	0.11	0.107	0.619	0.736	0.618	0.607	0.552	0.572	0.545	0.553	0.111	0.202	0.111	0.11	0.106	0.106	0.107	0.108	0.121	0.106	0.108	0.112	0.116	0.112	0.111	0.113	0.108	0.107	0.113	0.107	0.113	0.113	0.108	0.107	0.114	0.12	0.11	0.114
21.53	0.508	0.506	0.502	0.496	0.313	0.315	0.265	0.251	0.11	0.112	0.114	0.115	0.506	0.49	0.491	0.48	0.312	0.313	0.263	0.254	0.112	0.121	0.111	0.111	0.531	0.511	0.528	0.522	0.454	0.47	0.408	0.415	0.114	0.11	0.111	0.11	0.523	0.519	0.531	0.555	0.477	0.47	0.419	0.414	0.11	0.111	0.109	0.112	0.62	0.62	0.617	0.628	0.57	0.577	0.555	0.551	0.112	0.112	0.11	0.107	0.619	0.735	0.619	0.607	0.551	0.572	0.544	0.552	0.111	0.205	0.111	0.11	0.106	0.107	0.107	0.108	0.121	0.105	0.108	0.112	0.116	0.113	0.111	0.113	0.108	0.107	0.113	0.107	0.113	0.114	0.108	0.107	0.114	0.12	0.11	0.114
21.58	0.512	0.508	0.501	0.498	0.314	0.32	0.261	0.247	0.11	0.112	0.114	0.115	0.508	0.492	0.49	0.483	0.315	0.316	0.261	0.252	0.112	0.121	0.111	0.111	0.531	0.511	0.528	0.523	0.455	0.471	0.41	0.417	0.114	0.11	0.111	0.11	0.523	0.519	0.531	0.554	0.479	0.471	0.42	0.416	0.11	0.111	0.109	0.112	0.621	0.621	0.618	0.629	0.572	0.578	0.555	0.551	0.111	0.112	0.11	0.107	0.62	0.736	0.62	0.608	0.552	0.573	0.543	0.553	0.111	0.205	0.111	0.11	0.106	0.106	0.107	0.108	0.121	0.105	0.108	0.112	0.116	0.112	0.111	0.113	0.108	0.107	0.113	0.107	0.113	0.113	0.108	0.107	0.113	0.12	0.11	0.114
21.63	0.511	0.507	0.5	0.501	0.314	0.319	0.266	0.254	0.11	0.112	0.114	0.115	0.507	0.488	0.491	0.48	0.315	0.315	0.263	0.254	0.112	0.121	0.111	0.111	0.532	0.512	0.529	0.523	0.455	0.472	0.41	0.418	0.114	0.11	0.111	0.11	0.523	0.519	0.531	0.555	0.478	0.471	0.422	0.417	0.11	0.111	0.109	0.112	0.621	0.622	0.618	0.629	0.571	0.577	0.555	0.551	0.111	0.112	0.11	0.107	0.62	0.739	0.62	0.608	0.552	0.573	0.543	0.553	0.111	0.205	0.111	0.11	0.106	0.106	0.107	0.108	0.121	0.105	0.108	0.112	0.116	0.113	0.111	0.113	0.108	0.107	0.113	0.107	0.113	0.113	0.108	0.107	0.114	0.12	0.11	0.114
21.68	0.508	0.507	0.507	0.497	0.314	0.321	0.27	0.26	0.11	0.112	0.114	0.115	0.505	0.488	0.491	0.48	0.316	0.318	0.271	0.263	0.113	0.121	0.111	0.111	0.533	0.513	0.53	0.524	0.456	0.473	0.411	0.419	0.114	0.109	0.111	0.11	0.524	0.521	0.532	0.556	0.48	0.472	0.424	0.419	0.11	0.111	0.109	0.112	0.621	0.622	0.619	0.629	0.571	0.578	0.556	0.552	0.111	0.112	0.11	0.107	0.62	0.737	0.62	0.608	0.551	0.573	0.544	0.554	0.111	0.199	0.111	0.11	0.106	0.106	0.107	0.108	0.121	0.105	0.108	0.112	0.116	0.112	0.111	0.113	0.108	0.107	0.113	0.107	0.113	0.113	0.108	0.107	0.114	0.12	0.11	0.114
21.73	0.51	0.506	0.502	0.497	0.313	0.322	0.266	0.257	0.11	0.112	0.114	0.115	0.506	0.489	0.491	0.481	0.317	0.318	0.268	0.259	0.112	0.121	0.111	0.111	0.531	0.512	0.529	0.523	0.458	0.472	0.414	0.42	0.113	0.109	0.111	0.11	0.521	0.519	0.53	0.554	0.483	0.475	0.424	0.42	0.11	0.111	0.109	0.112	0.622	0.622	0.619	0.629	0.571	0.578	0.554	0.551	0.111	0.112	0.11	0.107	0.621	0.739	0.62	0.608	0.551	0.574	0.542	0.553	0.111	0.203	0.111	0.11	0.106	0.106	0.107	0.108	0.121	0.105	0.108	0.112	0.116	0.112	0.111	0.113	0.108	0.107	0.113	0.107	0.113	0.113	0.108	0.107	0.113	0.12	0.11	0.114
21.78	0.514	0.509	0.506	0.501	0.313	0.324	0.263	0.257	0.11	0.112	0.114	0.115	0.509	0.492	0.495	0.484	0.319	0.32	0.265	0.263	0.113	0.121	0.111	0.111	0.531	0.512	0.529	0.522	0.458	0.472	0.412	0.419	0.114	0.11	0.111	0.11	0.521	0.519	0.529	0.554	0.482	0.471	0.423	0.418	0.11	0.111	0.109	0.112	0.624	0.624	0.621	0.631	0.573	0.58	0.555	0.551	0.111	0.113	0.11	0.107	0.622	0.739	0.623	0.61	0.553	0.574	0.543	0.553	0.111	0.202	0.111	0.11	0.106	0.106	0.107	0.108	0.121	0.105	0.108	0.112	0.116	0.112	0.111	0.113	0.108	0.107	0.113	0.107	0.113	0.113	0.108	0.107	0.113	0.12	0.11	0.114
21.83	0.516	0.51	0.504	0.499	0.313	0.324	0.264	0.259	0.11	0.112	0.114	0.115	0.512	0.493	0.496	0.485	0.32	0.321	0.265	0.265	0.112	0.121	0.111	0.111	0.53	0.511	0.529	0.523	0.458	0.472	0.412	0.419	0.113	0.109	0.11	0.11	0.521	0.518	0.529	0.554	0.482	0.472	0.423	0.417	0.11	0.111	0.109	0.112	0.624	0.623	0.622	0.632	0.573	0.58	0.555	0.552	0.111	0.112	0.11	0.107	0.623	0.741	0.623	0.611	0.553	0.576	0.543	0.553	0.111	0.205	0.111	0.11	0.106	0.106	0.107	0.108	0.12	0.105	0.108	0.112	0.116	0.112	0.111	0.113	0.108	0.107	0.113	0.107	0.113	0.113	0.108	0.107	0.113	0.12	0.11	0.114
21.88	0.516	0.512	0.506	0.501	0.312	0.324	0.264	0.259	0.11	0.112	0.114	0.115	0.513	0.495	0.496	0.486	0.32	0.321	0.264	0.265	0.112	0.121	0.111	0.111	0.529	0.511	0.527	0.522	0.459	0.473	0.412	0.418	0.113	0.109	0.11	0.11	0.519	0.517	0.527	0.553	0.481	0.472	0.423	0.417	0.11	0.111	0.109	0.112	0.625	0.624	0.623	0.633	0.574	0.58	0.554	0.552	0.111	0.112	0.11	0.107	0.623	0.742	0.624	0.612	0.553	0.575	0.543	0.553	0.111	0.2	0.111	0.11	0.106	0.106	0.107	0.108	0.12	0.105	0.108	0.112	0.116	0.112	0.111	0.113	0.107	0.107	0.113	0.107	0.113	0.113	0.108	0.107	0.113	0.12	0.11	0.114
21.93	0.515	0.51	0.504	0.499	0.312	0.324	0.266	0.261	0.11	0.112	0.114	0.115	0.512	0.492	0.496	0.485	0.32	0.322	0.267	0.268	0.112	0.121	0.111	0.11	0.529	0.511	0.528	0.522	0.459	0.473	0.412	0.42	0.113	0.109	0.111	0.11	0.52	0.519	0.527	0.554	0.481	0.472	0.422	0.416	0.11	0.111	0.109	0.112	0.625	0.624	0.623	0.633	0.574	0.58	0.554	0.551	0.111	0.112	0.11	0.107	0.624	0.742	0.624	0.612	0.553	0.574	0.543	0.553	0.111	0.198	0.111	0.11	0.106	0.106	0.107	0.108	0.121	0.105	0.108	0.112	0.116	0.112	0.111	0.113	0.108	0.107	0.113	0.107	0.113	0.113	0.108	0.107	0.113	0.12	0.11	0.114
21.98	0.514	0.51	0.505	0.497	0.312	0.324	0.271	0.266	0.11	0.112	0.114	0.115	0.51	0.49	0.492	0.481	0.32	0.321	0.272	0.272	0.112	0.121	0.111	0.11	0.529	0.511	0.527	0.521	0.459	0.471	0.413	0.421	0.113	0.109	0.11	0.11	0.52	0.517	0.527	0.553	0.481	0.472	0.422	0.418	0.11	0.111	0.109	0.112	0.625	0.625	0.624	0.633	0.573	0.58	0.554	0.551	0.111	0.112	0.11	0.107	0.624	0.743	0.625	0.613	0.553	0.574	0.543	0.553	0.111	0.202	0.111	0.11	0.106	0.106	0.107	0.108	0.12	0.105	0.107	0.112	0.116	0.112	0.111	0.113	0.107	0.107	0.113	0.107	0.113	0.113	0.108	0.107	0.113	0.12	0.11	0.114
22.03	0.514	0.51	0.506	0.499	0.313	0.325	0.267	0.261	0.11	0.112	0.114	0.115	0.512	0.491	0.494	0.483	0.322	0.323	0.267	0.269	0.112	0.121	0.111	0.11	0.53	0.511	0.527	0.521	0.46	0.473	0.414	0.421	0.113	0.109	0.11	0.11	0.521	0.518	0.527	0.553	0.481	0.472	0.423	0.418	0.11	0.111	0.109	0.112	0.626	0.625	0.624	0.633	0.574	0.579	0.555	0.551	0.111	0.112	0.11	0.107	0.625	0.744	0.625	0.613	0.553	0.575	0.543	0.553	0.111	0.204	0.111	0.11	0.106	0.106	0.107	0.107	0.12	0.105	0.108	0.111	0.115	0.113	0.111	0.113	0.107	0.107	0.113	0.107	0.113	0.113	0.108	0.107	0.113	0.12	0.11	0.114
22.08	0.517	0.513	0.507	0.502	0.312	0.325	0.266	0.258	0.11	0.112	0.114	0.115	0.512	0.493	0.496	0.485	0.322	0.324	0.266	0.267	0.112	0.121	0.111	0.11	0.53	0.511	0.527	0.521	0.46	0.473	0.414	0.421	0.113	0.109	0.11	0.11	0.52	0.518	0.526	0.554	0.481	0.472	0.424	0.419	0.11	0.111	0.109	0.112	0.626	0.626	0.625	0.635	0.574	0.58	0.555	0.551	0.111	0.112	0.11	0.107	0.625	0.744	0.626	0.614	0.554	0.575	0.543	0.553	0.111	0.202	0.111	0.11	0.106	0.106	0.107	0.108	0.121	0.105	0.107	0.112	0.115	0.112	0.111	0.113	0.107	0.107	0.113	0.107	0.113	0.113	0.108	0.107	0.113	0.12	0.11	0.114
22.13	0.515	0.511	0.507	0.5	0.311	0.325	0.268	0.26	0.11	0.112	0.114	0.115	0.513	0.494	0.495	0.485	0.322	0.324	0.268	0.269	0.112	0.121	0.111	0.11	0.53	0.511	0.527	0.521	0.461	0.471	0.415	0.421	0.113	0.109	0.111	0.11	0.521	0.517	0.526	0.553	0.48	0.472	0.424	0.419	0.11	0.111	0.109	0.112	0.626	0.625	0.626	0.635	0.574	0.58	0.554	0.551	0.111	0.112	0.11	0.107	0.626	0.745	0.626	0.614	0.554	0.575	0.543	0.552	0.111	0.203	0.111	0.11	0.106	0.106	0.107	0.108	0.12	0.105	0.107	0.112	0.115	0.112	0.111	0.113	0.107	0.107	0.113	0.107	0.113	0.113	0.108	0.107	0.113	0.12	0.11	0.114
22.18	0.511	0.51	0.507	0.498	0.311	0.325	0.273	0.266	0.11	0.112	0.114	0.115	0.51	0.49	0.493	0.481	0.322	0.325	0.274	0.275	0.112	0.121	0.111	0.11	0.53	0.511	0.527	0.521	0.461	0.472	0.416	0.423	0.113	0.109	0.11	0.11	0.521	0.518	0.527	0.554	0.48	0.472	0.423	0.42	0.11	0.111	0.109	0.112	0.627	0.626	0.626	0.635	0.573	0.58	0.553	0.55	0.111	0.112	0.11	0.107	0.626	0.744	0.627	0.614	0.553	0.574	0.542	0.552	0.111	0.201	0.111	0.11	0.106	0.106	0.107	0.107	0.12	0.105	0.107	0.112	0.115	0.112	0.111	0.113	0.107	0.107	0.113	0.107	0.113	0.113	0.108	0.107	0.113	0.12	0.11	0.114
22.23	0.511	0.509	0.504	0.499	0.311	0.326	0.273	0.266	0.11	0.112	0.114	0.115	0.51	0.491	0.492	0.482	0.323	0.326	0.274	0.275	0.112	0.121	0.111	0.11	0.531	0.511	0.527	0.521	0.461	0.471	0.417	0.425	0.113	0.11	0.111	0.11	0.521	0.518	0.527	0.555	0.482	0.473	0.425	0.421	0.11	0.111	0.109	0.112	0.627	0.626	0.627	0.636	0.573	0.579	0.553	0.55	0.111	0.112	0.11	0.107	0.626	0.746	0.627	0.615	0.553	0.574	0.543	0.552	0.111	0.199	0.111	0.11	0.106	0.106	0.107	0.108	0.12	0.105	0.108	0.112	0.115	0.112	0.111	0.113	0.108	0.107	0.113	0.107	0.113	0.113	0.108	0.107	0.113	0.12	0.11	0.114
22.28	0.512	0.511	0.507	0.5	0.311	0.327	0.272	0.262	0.11	0.112	0.114	0.115	0.511	0.492	0.494	0.483	0.324	0.327	0.271	0.272	0.112	0.121	0.111	0.11	0.53	0.511	0.527	0.522	0.462	0.474	0.417	0.425	0.113	0.109	0.11	0.11	0.52	0.518	0.527	0.555	0.483	0.473	0.426	0.421	0.11	0.111	0.109	0.112	0.627	0.627	0.627	0.637	0.574	0.581	0.554	0.551	0.111	0.112	0.11	0.107	0.627	0.747	0.628	0.616	0.554	0.575	0.543	0.552	0.111	0.205	0.111	0.11	0.106	0.106	0.107	0.108	0.12	0.105	0.108	0.112	0.115	0.112	0.111	0.113	0.107	0.107	0.113	0.107	0.113	0.113	0.108	0.107	0.113	0.12	0.11	0.114
22.33	0.513	0.512	0.507	0.498	0.311	0.327	0.277	0.268	0.11	0.112	0.114	0.115	0.51	0.49	0.492	0.481	0.324	0.327	0.277	0.278	0.112	0.121	0.111	0.11	0.53	0.511	0.528	0.52	0.462	0.474	0.417	0.425	0.113	0.109	0.111	0.11	0.522	0.517	0.526	0.555	0.483	0.472	0.425	0.421	0.11	0.111	0.109	0.112	0.629	0.628	0.627	0.636	0.573	0.58	0.553	0.55	0.111	0.112	0.11	0.107	0.628	0.747	0.629	0.616	0.554	0.576	0.542	0.552	0.111	0.203	0.111	0.11	0.106	0.106	0.107	0.108	0.12	0.105	0.107	0.112	0.115	0.112	0.111	0.113	0.107	0.107	0.113	0.107	0.113	0.113	0.108	0.107	0.113	0.12	0.11	0.114
22.38	0.512	0.51	0.506	0.498	0.31	0.328	0.272	0.261	0.11	0.112	0.114	0.114	0.51	0.492	0.494	0.485	0.324	0.327	0.272	0.272	0.112	0.121	0.111	0.11	0.53	0.511	0.528	0.521	0.462	0.475	0.417	0.426	0.113	0.109	0.111	0.11	0.521	0.518	0.526	0.555	0.483	0.473	0.427	0.423	0.11	0.111	0.109	0.112	0.628	0.627	0.629	0.637	0.574	0.58	0.554	0.551	0.111	0.112	0.11	0.107	0.628	0.747	0.629	0.617	0.554	0.576	0.543	0.553	0.111	0.203	0.111	0.11	0.106	0.106	0.107	0.108	0.12	0.105	0.107	0.112	0.115	0.112	0.111	0.113	0.107	0.107	0.113	0.107	0.113	0.113	0.108	0.107	0.113	0.12	0.11	0.114
22.43	0.51	0.51	0.505	0.496	0.309	0.327	0.279	0.27	0.11	0.112	0.114	0.115	0.507	0.488	0.49	0.483	0.323	0.326	0.28	0.28	0.112	0.121	0.111	0.11	0.531	0.511	0.528	0.52	0.462	0.473	0.419	0.428	0.113	0.109	0.111	0.11	0.523	0.519	0.529	0.556	0.484	0.474	0.429	0.425	0.11	0.111	0.109	0.112	0.628	0.628	0.629	0.637	0.573	0.579	0.552	0.55	0.111	0.112	0.11	0.107	0.628	0.748	0.629	0.617	0.552	0.576	0.542	0.552	0.111	0.203	0.111	0.11	0.106	0.106	0.107	0.108	0.12	0.105	0.108	0.112	0.115	0.112	0.111	0.113	0.107	0.107	0.113	0.107	0.113	0.113	0.108	0.107	0.113	0.12	0.11	0.114
22.48	0.513	0.513	0.509	0.501	0.309	0.328	0.273	0.26	0.11	0.112	0.114	0.115	0.51	0.494	0.497	0.487	0.323	0.327	0.272	0.271	0.112	0.121	0.111	0.11	0.531	0.511	0.528	0.522	0.463	0.474	0.421	0.428	0.113	0.109	0.11	0.11	0.522	0.518	0.529	0.556	0.485	0.475	0.431	0.427	0.11	0.111	0.109	0.112	0.629	0.628	0.629	0.638	0.573	0.579	0.554	0.551	0.111	0.112	0.11	0.107	0.629	0.749	0.63	0.618	0.553	0.578	0.543	0.554	0.111	0.199	0.111	0.11	0.106	0.106	0.107	0.108	0.12	0.105	0.107	0.112	0.115	0.112	0.111	0.113	0.107	0.107	0.113	0.107	0.113	0.113	0.108	0.107	0.113	0.12	0.11	0.114
22.53	0.508	0.511	0.505	0.496	0.308	0.326	0.285	0.275	0.11	0.112	0.114	0.115	0.507	0.488	0.49	0.48	0.322	0.324	0.286	0.284	0.112	0.121	0.111	0.11	0.533	0.513	0.529	0.523	0.462	0.474	0.421	0.431	0.113	0.109	0.11	0.11	0.524	0.52	0.53	0.557	0.485	0.476	0.432	0.428	0.11	0.111	0.109	0.112	0.629	0.628	0.629	0.637	0.571	0.578	0.552	0.55	0.111	0.112	0.11	0.107	0.629	0.748	0.629	0.617	0.552	0.577	0.542	0.552	0.11	0.203	0.111	0.11	0.106	0.106	0.107	0.107	0.12	0.105	0.107	0.112	0.116	0.112	0.111	0.113	0.107	0.107	0.113	0.107	0.113	0.113	0.108	0.107	0.113	0.12	0.11	0.114
22.58	0.511	0.511	0.505	0.5	0.307	0.327	0.276	0.263	0.11	0.112	0.114	0.115	0.511	0.492	0.494	0.484	0.323	0.327	0.276	0.274	0.112	0.121	0.111	0.11	0.531	0.512	0.529	0.523	0.464	0.475	0.421	0.431	0.113	0.109	0.111	0.11	0.521	0.518	0.529	0.557	0.487	0.477	0.433	0.429	0.11	0.111	0.109	0.112	0.63	0.629	0.63	0.639	0.573	0.579	0.554	0.55	0.111	0.112	0.11	0.107	0.629	0.751	0.63	0.618	0.552	0.58	0.542	0.552	0.111	0.202	0.111	0.11	0.106	0.106	0.107	0.108	0.12	0.105	0.107	0.111	0.115	0.112	0.111	0.113	0.107	0.107	0.113	0.107	0.113	0.113	0.108	0.107	0.113	0.12	0.11	0.114
22.63	0.515	0.514	0.508	0.5	0.306	0.329	0.279	0.263	0.11	0.112	0.114	0.115	0.512	0.494	0.495	0.484	0.323	0.328	0.275	0.273	0.112	0.121	0.111	0.11	0.531	0.512	0.529	0.522	0.463	0.476	0.421	0.43	0.113	0.109	0.111	0.11	0.521	0.518	0.528	0.557	0.486	0.476	0.433	0.429	0.11	0.111	0.109	0.112	0.63	0.63	0.631	0.639	0.574	0.58	0.554	0.551	0.111	0.112	0.11	0.107	0.63	0.751	0.631	0.619	0.554	0.58	0.542	0.553	0.11	0.203	0.111	0.11	0.106	0.106	0.107	0.108	0.12	0.105	0.107	0.112	0.115	0.112	0.111	0.113	0.107	0.107	0.113	0.107	0.113	0.113	0.108	0.107	0.113	0.12	0.11	0.114
22.68	0.516	0.514	0.508	0.5	0.306	0.329	0.28	0.265	0.11	0.112	0.114	0.115	0.514	0.494	0.495	0.486	0.324	0.328	0.277	0.275	0.112	0.121	0.111	0.11	0.531	0.512	0.529	0.522	0.463	0.475	0.421	0.43	0.113	0.109	0.111	0.11	0.521	0.518	0.528	0.557	0.487	0.476	0.432	0.427	0.11	0.111	0.109	0.112	0.631	0.63	0.632	0.64	0.574	0.581	0.554	0.551	0.111	0.112	0.11	0.107	0.631	0.751	0.632	0.62	0.554	0.58	0.542	0.553	0.111	0.204	0.111	0.11	0.106	0.106	0.107	0.108	0.12	0.105	0.107	0.112	0.115	0.112	0.111	0.113	0.107	0.107	0.113	0.107	0.113	0.113	0.108	0.107	0.113	0.12	0.11	0.114
22.73	0.516	0.516	0.508	0.503	0.305	0.328	0.279	0.265	0.11	0.112	0.114	0.115	0.515	0.495	0.496	0.487	0.324	0.328	0.277	0.275	0.112	0.121	0.111	0.11	0.531	0.512	0.529	0.522	0.463	0.475	0.422	0.431	0.113	0.109	0.11	0.11	0.52	0.518	0.528	0.556	0.486	0.475	0.432	0.428	0.11	0.11	0.109	0.112	0.632	0.631	0.632	0.641	0.574	0.58	0.554	0.551	0.111	0.112	0.109	0.107	0.631	0.752	0.633	0.621	0.554	0.579	0.541	0.552	0.11	0.203	0.111	0.11	0.106	0.106	0.107	0.107	0.12	0.105	0.107	0.111	0.115	0.112	0.111	0.113	0.107	0.107	0.113	0.107	0.113	0.113	0.108	0.107	0.113	0.12	0.11	0.114
22.78	0.516	0.514	0.509	0.503	0.304	0.328	0.28	0.265	0.11	0.112	0.114	0.115	0.517	0.495	0.495	0.488	0.324	0.328	0.277	0.273	0.112	0.121	0.111	0.11	0.531	0.512	0.529	0.522	0.464	0.475	0.422	0.431	0.113	0.109	0.11	0.11	0.521	0.518	0.527	0.557	0.486	0.475	0.431	0.428	0.11	0.11	0.109	0.112	0.632	0.631	0.633	0.641	0.574	0.58	0.554	0.551	0.111	0.112	0.109	0.107	0.632	0.753	0.633	0.621	0.554	0.58	0.541	0.553	0.11	0.203	0.111	0.11	0.106	0.106	0.107	0.107	0.12	0.105	0.107	0.111	0.115	0.112	0.111	0.113	0.107	0.107	0.112	0.107	0.113	0.113	0.108	0.106	0.113	0.12	0.11	0.114
22.83	0.512	0.513	0.504	0.499	0.304	0.328	0.286	0.272	0.11	0.112	0.114	0.115	0.514	0.491	0.491	0.483	0.324	0.327	0.284	0.283	0.112	0.121	0.111	0.11	0.532	0.512	0.529	0.522	0.465	0.477	0.423	0.433	0.113	0.109	0.111	0.11	0.522	0.519	0.528	0.557	0.486	0.478	0.431	0.428	0.11	0.11	0.109	0.112	0.631	0.631	0.632	0.64	0.573	0.579	0.553	0.55	0.111	0.112	0.11	0.107	0.631	0.752	0.632	0.62	0.553	0.578	0.541	0.553	0.11	0.2	0.111	0.11	0.106	0.106	0.107	0.108	0.12	0.105	0.107	0.112	0.115	0.112	0.111	0.113	0.107	0.107	0.113	0.107	0.113	0.113	0.108	0.107	0.114	0.12	0.11	0.114
22.88	0.512	0.512	0.505	0.498	0.302	0.328	0.285	0.271	0.11	0.112	0.114	0.115	0.513	0.493	0.491	0.483	0.323	0.327	0.283	0.281	0.112	0.121	0.111	0.11	0.532	0.512	0.529	0.521	0.464	0.477	0.423	0.435	0.113	0.109	0.11	0.11	0.523	0.519	0.528	0.557	0.487	0.477	0.433	0.429	0.11	0.11	0.109	0.112	0.632	0.631	0.633	0.641	0.572	0.579	0.552	0.549	0.111	0.112	0.109	0.107	0.631	0.753	0.633	0.621	0.552	0.579	0.54	0.552	0.11	0.202	0.111	0.11	0.106	0.106	0.107	0.107	0.12	0.105	0.107	0.111	0.115	0.112	0.111	0.113	0.107	0.107	0.112	0.107	0.113	0.113	0.108	0.106	0.113	0.12	0.11	0.114
22.93	0.51	0.512	0.504	0.498	0.302	0.327	0.287	0.274	0.11	0.112	0.114	0.115	0.509	0.49	0.49	0.482	0.323	0.326	0.286	0.286	0.112	0.121	0.111	0.11	0.533	0.513	0.53	0.524	0.466	0.479	0.425	0.435	0.113	0.109	0.11	0.11	0.524	0.52	0.529	0.558	0.487	0.479	0.434	0.432	0.11	0.11	0.109	0.112	0.632	0.632	0.633	0.641	0.572	0.579	0.552	0.549	0.111	0.112	0.109	0.107	0.632	0.752	0.633	0.621	0.552	0.579	0.54	0.552	0.11	0.2	0.111	0.11	0.106	0.106	0.107	0.107	0.12	0.105	0.107	0.111	0.115	0.112	0.111	0.113	0.107	0.107	0.112	0.107	0.113	0.113	0.108	0.107	0.113	0.12	0.11	0.114
22.98	0.508	0.51	0.5	0.493	0.3	0.326	0.292	0.28	0.11	0.112	0.114	0.114	0.508	0.488	0.487	0.48	0.322	0.324	0.291	0.289	0.112	0.121	0.111	0.11	0.534	0.513	0.53	0.523	0.465	0.477	0.425	0.436	0.113	0.109	0.11	0.11	0.524	0.521	0.53	0.558	0.488	0.479	0.437	0.434	0.11	0.11	0.109	0.112	0.633	0.632	0.633	0.641	0.571	0.577	0.553	0.55	0.111	0.112	0.109	0.107	0.632	0.751	0.633	0.621	0.55	0.579	0.541	0.553	0.11	0.2	0.111	0.11	0.106	0.106	0.107	0.107	0.12	0.105	0.107	0.111	0.115	0.112	0.111	0.113	0.107	0.107	0.113	0.107	0.113	0.113	0.108	0.107	0.113	0.12	0.11	0.114
23.03	0.508	0.51	0.5	0.493	0.299	0.325	0.292	0.28	0.11	0.112	0.114	0.115	0.507	0.489	0.487	0.482	0.321	0.324	0.292	0.29	0.112	0.121	0.111	0.11	0.533	0.511	0.529	0.524	0.465	0.479	0.426	0.438	0.113	0.109	0.111	0.11	0.524	0.52	0.531	0.557	0.487	0.478	0.439	0.436	0.11	0.11	0.109	0.112	0.632	0.632	0.633	0.641	0.571	0.578	0.553	0.55	0.111	0.112	0.109	0.107	0.632	0.751	0.633	0.621	0.552	0.579	0.542	0.554	0.111	0.198	0.111	0.11	0.106	0.106	0.107	0.108	0.12	0.105	0.107	0.111	0.115	0.112	0.111	0.113	0.107	0.107	0.113	0.107	0.113	0.113	0.108	0.106	0.113	0.12	0.11	0.114
23.08	0.51	0.511	0.501	0.493	0.298	0.325	0.294	0.282	0.11	0.112	0.114	0.115	0.508	0.489	0.487	0.481	0.32	0.323	0.293	0.292	0.112	0.121	0.111	0.11	0.534	0.513	0.53	0.524	0.466	0.481	0.427	0.44	0.113	0.109	0.11	0.11	0.525	0.521	0.533	0.558	0.488	0.48	0.441	0.439	0.11	0.11	0.109	0.112	0.634	0.633	0.634	0.642	0.57	0.577	0.553	0.55	0.111	0.112	0.109	0.107	0.633	0.753	0.634	0.622	0.551	0.58	0.542	0.554	0.11	0.203	0.111	0.11	0.106	0.106	0.107	0.107	0.12	0.105	0.107	0.111	0.115	0.112	0.111	0.113	0.107	0.107	0.112	0.107	0.113	0.113	0.108	0.107	0.113	0.12	0.11	0.114
23.13	0.51	0.511	0.5	0.493	0.297	0.325	0.295	0.283	0.11	0.112	0.114	0.115	0.507	0.487	0.486	0.48	0.32	0.323	0.295	0.292	0.112	0.121	0.111	0.11	0.535	0.513	0.53	0.525	0.468	0.483	0.43	0.442	0.113	0.109	0.111	0.11	0.525	0.522	0.534	0.56	0.491	0.483	0.443	0.441	0.11	0.111	0.109	0.112	0.634	0.633	0.635	0.642	0.57	0.577	0.553	0.549	0.111	0.112	0.109	0.107	0.633	0.755	0.635	0.622	0.55	0.581	0.542	0.553	0.11	0.2	0.111	0.11	0.106	0.106	0.107	0.108	0.12	0.105	0.107	0.112	0.115	0.112	0.111	0.113	0.107	0.107	0.113	0.107	0.113	0.113	0.108	0.107	0.113	0.12	0.11	0.114
23.18	0.515	0.513	0.506	0.498	0.297	0.326	0.291	0.273	0.109	0.112	0.114	0.115	0.512	0.493	0.491	0.485	0.321	0.324	0.287	0.283	0.112	0.12	0.111	0.11	0.534	0.513	0.529	0.525	0.469	0.483	0.432	0.442	0.113	0.109	0.11	0.11	0.523	0.52	0.533	0.558	0.493	0.483	0.443	0.441	0.11	0.11	0.109	0.112	0.636	0.635	0.635	0.643	0.571	0.577	0.553	0.549	0.111	0.112	0.109	0.107	0.635	0.756	0.636	0.623	0.551	0.583	0.541	0.553	0.11	0.199	0.111	0.11	0.106	0.106	0.107	0.107	0.12	0.105	0.107	0.111	0.115	0.112	0.111	0.112	0.107	0.107	0.112	0.107	0.113	0.113	0.108	0.107	0.113	0.12	0.11	0.114
23.23	0.518	0.517	0.508	0.501	0.297	0.327	0.294	0.274	0.109	0.112	0.114	0.115	0.514	0.495	0.494	0.488	0.322	0.325	0.289	0.282	0.112	0.12	0.111	0.11	0.533	0.513	0.529	0.524	0.468	0.483	0.431	0.441	0.113	0.109	0.11	0.11	0.522	0.52	0.532	0.557	0.492	0.482	0.443	0.439	0.11	0.11	0.109	0.112	0.636	0.635	0.636	0.643	0.573	0.579	0.553	0.55	0.111	0.113	0.109	0.107	0.635	0.756	0.636	0.624	0.553	0.585	0.541	0.552	0.11	0.202	0.111	0.11	0.106	0.106	0.107	0.107	0.12	0.105	0.107	0.111	0.115	0.112	0.111	0.113	0.107	0.107	0.113	0.107	0.113	0.113	0.108	0.107	0.113	0.12	0.11	0.114
23.28	0.519	0.518	0.51	0.502	0.296	0.326	0.293	0.274	0.11	0.112	0.114	0.115	0.516	0.498	0.496	0.491	0.321	0.324	0.288	0.282	0.112	0.121	0.111	0.11	0.532	0.513	0.53	0.524	0.469	0.484	0.43	0.439	0.113	0.11	0.11	0.11	0.522	0.52	0.532	0.558	0.493	0.482	0.441	0.437	0.11	0.11	0.109	0.112	0.636	0.635	0.637	0.644	0.573	0.58	0.553	0.549	0.111	0.112	0.109	0.107	0.636	0.757	0.637	0.625	0.553	0.585	0.542	0.553	0.11	0.201	0.111	0.11	0.106	0.106	0.107	0.108	0.12	0.105	0.107	0.111	0.115	0.112	0.111	0.113	0.107	0.107	0.113	0.107	0.113	0.113	0.108	0.107	0.113	0.12	0.11	0.114
23.33	0.519	0.519	0.511	0.503	0.294	0.326	0.294	0.275	0.11	0.112	0.114	0.115	0.517	0.5	0.497	0.49	0.321	0.325	0.289	0.282	0.112	0.121	0.111	0.11	0.532	0.512	0.529	0.524	0.469	0.484	0.43	0.44	0.113	0.109	0.111	0.11	0.522	0.52	0.531	0.558	0.493	0.482	0.44	0.436	0.11	0.11	0.109	0.112	0.637	0.636	0.637	0.645	0.574	0.579	0.553	0.549	0.111	0.112	0.109	0.107	0.636	0.758	0.637	0.625	0.553	0.584	0.541	0.553	0.112	0.201	0.111	0.11	0.106	0.106	0.107	0.107	0.12	0.105	0.107	0.111	0.115	0.113	0.111	0.113	0.107	0.107	0.112	0.107	0.113	0.113	0.108	0.107	0.113	0.12	0.11	0.114
23.38	0.52	0.519	0.511	0.505	0.294	0.326	0.295	0.275	0.11	0.112	0.114	0.115	0.517	0.501	0.499	0.491	0.321	0.325	0.29	0.283	0.112	0.121	0.111	0.11	0.531	0.512	0.529	0.523	0.469	0.482	0.429	0.44	0.113	0.109	0.11	0.11	0.522	0.521	0.53	0.557	0.492	0.482	0.44	0.436	0.11	0.11	0.109	0.112	0.638	0.636	0.638	0.645	0.573	0.579	0.552	0.549	0.111	0.112	0.109	0.107	0.637	0.759	0.638	0.625	0.553	0.585	0.541	0.552	0.11	0.197	0.111	0.11	0.106	0.106	0.107	0.107	0.12	0.105	0.107	0.111	0.115	0.112	0.111	0.113	0.107	0.107	0.112	0.107	0.113	0.113	0.108	0.107	0.113	0.12	0.11	0.114
23.43	0.52	0.52	0.51	0.505	0.293	0.325	0.295	0.276	0.11	0.112	0.114	0.115	0.518	0.501	0.498	0.492	0.32	0.325	0.291	0.284	0.112	0.12	0.111	0.11	0.531	0.512	0.528	0.522	0.47	0.484	0.43	0.44	0.113	0.109	0.111	0.11	0.521	0.519	0.53	0.556	0.491	0.482	0.44	0.436	0.11	0.11	0.109	0.111	0.638	0.637	0.639	0.646	0.573	0.578	0.553	0.549	0.112	0.112	0.109	0.107	0.637	0.76	0.638	0.626	0.553	0.585	0.541	0.552	0.11	0.199	0.111	0.11	0.106	0.106	0.107	0.107	0.12	0.105	0.107	0.111	0.115	0.112	0.111	0.113	0.107	0.107	0.112	0.107	0.113	0.113	0.108	0.107	0.113	0.12	0.11	0.114
23.48	0.522	0.521	0.511	0.506	0.294	0.326	0.296	0.276	0.109	0.112	0.114	0.115	0.519	0.502	0.499	0.492	0.321	0.326	0.291	0.283	0.112	0.12	0.111	0.11	0.531	0.512	0.528	0.521	0.469	0.484	0.43	0.44	0.113	0.109	0.111	0.11	0.522	0.52	0.53	0.556	0.491	0.482	0.441	0.436	0.11	0.11	0.109	0.112	0.638	0.637	0.639	0.646	0.573	0.58	0.553	0.549	0.111	0.112	0.109	0.107	0.638	0.76	0.639	0.626	0.553	0.585	0.542	0.552	0.11	0.198	0.111	0.11	0.106	0.106	0.107	0.107	0.12	0.105	0.107	0.111	0.115	0.112	0.111	0.113	0.107	0.107	0.112	0.107	0.113	0.113	0.108	0.107	0.113	0.12	0.11	0.114
23.53	0.523	0.521	0.511	0.505	0.293	0.327	0.296	0.276	0.109	0.112	0.114	0.115	0.519	0.503	0.498	0.493	0.321	0.326	0.292	0.284	0.112	0.12	0.111	0.11	0.531	0.511	0.529	0.521	0.47	0.482	0.431	0.441	0.113	0.109	0.11	0.11	0.522	0.519	0.529	0.556	0.491	0.481	0.44	0.437	0.11	0.11	0.109	0.111	0.639	0.637	0.64	0.647	0.574	0.58	0.554	0.55	0.111	0.112	0.109	0.107	0.638	0.761	0.64	0.627	0.554	0.586	0.542	0.553	0.111	0.2	0.111	0.11	0.106	0.106	0.107	0.107	0.12	0.105	0.107	0.111	0.115	0.112	0.111	0.112	0.107	0.107	0.112	0.107	0.113	0.113	0.108	0.107	0.113	0.12	0.11	0.114
23.58	0.521	0.519	0.51	0.505	0.293	0.327	0.297	0.277	0.109	0.112	0.114	0.114	0.519	0.501	0.497	0.491	0.321	0.325	0.293	0.285	0.112	0.12	0.111	0.11	0.532	0.512	0.529	0.521	0.47	0.482	0.431	0.442	0.112	0.109	0.11	0.11	0.523	0.52	0.53	0.557	0.492	0.482	0.44	0.438	0.11	0.11	0.109	0.111	0.639	0.638	0.64	0.647	0.574	0.58	0.553	0.55	0.11	0.111	0.109	0.107	0.639	0.761	0.64	0.627	0.553	0.585	0.542	0.553	0.11	0.196	0.111	0.11	0.106	0.106	0.107	0.107	0.12	0.105	0.107	0.111	0.115	0.112	0.111	0.112	0.107	0.107	0.112	0.107	0.113	0.113	0.108	0.106	0.112	0.12	0.11	0.114
23.63	0.522	0.521	0.512	0.506	0.293	0.327	0.298	0.277	0.109	0.112	0.114	0.115	0.52	0.504	0.5	0.494	0.321	0.326	0.293	0.284	0.112	0.12	0.111	0.11	0.531	0.511	0.529	0.521	0.471	0.482	0.433	0.442	0.113	0.109	0.111	0.11	0.523	0.519	0.528	0.557	0.492	0.481	0.441	0.438	0.11	0.11	0.109	0.111	0.639	0.638	0.641	0.648	0.574	0.58	0.554	0.551	0.111	0.112	0.109	0.107	0.639	0.76	0.641	0.628	0.554	0.587	0.543	0.553	0.11	0.201	0.111	0.11	0.106	0.106	0.107	0.107	0.12	0.105	0.107	0.111	0.115	0.112	0.111	0.112	0.107	0.107	0.112	0.107	0.113	0.113	0.108	0.107	0.112	0.12	0.11	0.114
23.68	0.523	0.522	0.512	0.507	0.292	0.327	0.297	0.278	0.109	0.112	0.114	0.114	0.52	0.505	0.501	0.494	0.32	0.326	0.294	0.286	0.112	0.12	0.111	0.11	0.531	0.511	0.528	0.52	0.471	0.481	0.432	0.441	0.113	0.109	0.11	0.11	0.522	0.519	0.528	0.556	0.491	0.481	0.44	0.437	0.11	0.11	0.109	0.111	0.64	0.638	0.641	0.648	0.574	0.58	0.552	0.549	0.111	0.112	0.109	0.107	0.64	0.762	0.641	0.628	0.554	0.587	0.542	0.552	0.11	0.2	0.111	0.11	0.106	0.106	0.107	0.107	0.12	0.105	0.107	0.111	0.115	0.112	0.111	0.112	0.107	0.107	0.112	0.107	0.113	0.113	0.108	0.106	0.113	0.12	0.11	0.114
23.73	0.523	0.522	0.512	0.507	0.292	0.326	0.297	0.28	0.109	0.112	0.114	0.115	0.52	0.504	0.5	0.494	0.32	0.326	0.295	0.286	0.112	0.12	0.111	0.11	0.531	0.511	0.529	0.52	0.471	0.484	0.433	0.443	0.113	0.109	0.11	0.11	0.523	0.519	0.528	0.557	0.492	0.483	0.442	0.439	0.11	0.11	0.109	0.111	0.64	0.639	0.642	0.649	0.574	0.58	0.553	0.549	0.111	0.111	0.109	0.107	0.64	0.762	0.642	0.629	0.554	0.586	0.541	0.552	0.11	0.2	0.111	0.11	0.106	0.106	0.107	0.107	0.12	0.105	0.107	0.111	0.115	0.112	0.111	0.112	0.107	0.107	0.112	0.107	0.113	0.113	0.108	0.107	0.113	0.12	0.11	0.114
23.78	0.523	0.522	0.513	0.507	0.293	0.327	0.297	0.28	0.109	0.112	0.114	0.115	0.521	0.503	0.5	0.494	0.321	0.326	0.295	0.287	0.112	0.12	0.111	0.11	0.532	0.511	0.529	0.521	0.471	0.481	0.433	0.443	0.113	0.109	0.11	0.11	0.523	0.52	0.529	0.558	0.493	0.482	0.441	0.439	0.11	0.11	0.109	0.111	0.641	0.639	0.643	0.65	0.574	0.58	0.553	0.55	0.11	0.112	0.109	0.107	0.641	0.762	0.642	0.629	0.554	0.587	0.542	0.552	0.11	0.197	0.111	0.11	0.106	0.106	0.107	0.107	0.12	0.105	0.107	0.111	0.114	0.112	0.111	0.112	0.107	0.107	0.112	0.107	0.113	0.113	0.108	0.107	0.112	0.12	0.11	0.114
23.83	0.524	0.523	0.514	0.508	0.293	0.326	0.297	0.281	0.109	0.112	0.114	0.115	0.521	0.504	0.5	0.494	0.321	0.325	0.295	0.288	0.112	0.12	0.111	0.11	0.531	0.512	0.529	0.52	0.471	0.483	0.433	0.443	0.113	0.11	0.11	0.11	0.523	0.52	0.529	0.558	0.492	0.484	0.441	0.439	0.11	0.11	0.109	0.111	0.641	0.64	0.643	0.65	0.573	0.579	0.553	0.549	0.11	0.111	0.109	0.107	0.641	0.763	0.643	0.629	0.554	0.586	0.541	0.552	0.11	0.203	0.111	0.11	0.106	0.106	0.107	0.107	0.12	0.105	0.107	0.111	0.114	0.112	0.111	0.112	0.107	0.107	0.112	0.107	0.113	0.113	0.108	0.107	0.112	0.12	0.11	0.114
23.88	0.524	0.524	0.514	0.508	0.292	0.326	0.296	0.281	0.109	0.112	0.114	0.115	0.522	0.504	0.5	0.495	0.321	0.326	0.296	0.289	0.112	0.12	0.111	0.11	0.531	0.512	0.529	0.521	0.472	0.483	0.433	0.443	0.113	0.109	0.11	0.11	0.523	0.52	0.529	0.558	0.492	0.483	0.441	0.438	0.11	0.11	0.109	0.111	0.641	0.64	0.643	0.65	0.573	0.58	0.553	0.55	0.11	0.112	0.109	0.107	0.641	0.763	0.643	0.63	0.554	0.587	0.542	0.553	0.11	0.201	0.111	0.11	0.106	0.106	0.107	0.107	0.12	0.105	0.107	0.111	0.114	0.112	0.111	0.112	0.107	0.107	0.112	0.107	0.113	0.112	0.108	0.107	0.112	0.12	0.11	0.114
23.93	0.524	0.523	0.514	0.507	0.292	0.326	0.296	0.283	0.109	0.112	0.114	0.114	0.521	0.504	0.499	0.493	0.32	0.325	0.297	0.29	0.112	0.12	0.111	0.11	0.531	0.512	0.53	0.522	0.472	0.484	0.434	0.443	0.112	0.109	0.11	0.109	0.524	0.52	0.529	0.558	0.493	0.481	0.442	0.439	0.11	0.11	0.109	0.111	0.641	0.64	0.643	0.651	0.573	0.579	0.552	0.549	0.11	0.111	0.109	0.107	0.641	0.763	0.643	0.63	0.554	0.588	0.541	0.553	0.11	0.195	0.111	0.11	0.106	0.106	0.107	0.107	0.119	0.105	0.107	0.111	0.114	0.111	0.11	0.112	0.107	0.107	0.112	0.107	0.112	0.112	0.108	0.106	0.112	0.12	0.11	0.114
23.98	0.524	0.522	0.514	0.508	0.291	0.325	0.294	0.284	0.109	0.111	0.114	0.114	0.522	0.504	0.5	0.494	0.32	0.324	0.297	0.291	0.112	0.12	0.111	0.11	0.531	0.512	0.529	0.522	0.472	0.485	0.433	0.445	0.112	0.109	0.11	0.11	0.524	0.52	0.529	0.558	0.493	0.484	0.442	0.438	0.11	0.11	0.109	0.111	0.642	0.641	0.643	0.651	0.573	0.579	0.552	0.549	0.11	0.111	0.109	0.107	0.642	0.764	0.643	0.63	0.554	0.588	0.541	0.552	0.11	0.201	0.111	0.11	0.106	0.106	0.107	0.107	0.12	0.105	0.107	0.111	0.114	0.112	0.111	0.112	0.107	0.107	0.112	0.107	0.112	0.112	0.108	0.106	0.112	0.12	0.11	0.114
24.03	0.524	0.523	0.515	0.51	0.292	0.326	0.295	0.285	0.109	0.111	0.114	0.114	0.522	0.504	0.502	0.496	0.32	0.325	0.298	0.292	0.112	0.12	0.111	0.11	0.531	0.512	0.53	0.521	0.473	0.483	0.435	0.445	0.112	0.109	0.11	0.11	0.524	0.52	0.529	0.558	0.493	0.484	0.442	0.439	0.11	0.11	0.109	0.111	0.643	0.641	0.645	0.652	0.573	0.579	0.553	0.55	0.11	0.111	0.109	0.107	0.643	0.765	0.645	0.632	0.553	0.588	0.541	0.552	0.11	0.201	0.111	0.11	0.106	0.106	0.107	0.107	0.119	0.105	0.107	0.111	0.114	0.111	0.11	0.112	0.107	0.106	0.112	0.107	0.112	0.112	0.108	0.106	0.112	0.12	0.11	0.114
24.08	0.519	0.521	0.512	0.504	0.29	0.324	0.293	0.289	0.109	0.111	0.114	0.115	0.518	0.499	0.495	0.489	0.318	0.323	0.3	0.297	0.112	0.12	0.111	0.11	0.533	0.513	0.531	0.522	0.473	0.484	0.436	0.446	0.112	0.109	0.11	0.109	0.525	0.521	0.53	0.56	0.494	0.484	0.444	0.442	0.11	0.11	0.109	0.111	0.643	0.641	0.644	0.651	0.57	0.578	0.551	0.549	0.11	0.111	0.109	0.107	0.642	0.764	0.644	0.631	0.551	0.586	0.54	0.552	0.11	0.199	0.111	0.11	0.106	0.106	0.107	0.107	0.12	0.105	0.107	0.111	0.114	0.112	0.111	0.112	0.107	0.107	0.112	0.107	0.112	0.112	0.108	0.106	0.112	0.12	0.11	0.114
24.13	0.523	0.524	0.517	0.511	0.292	0.326	0.294	0.286	0.109	0.112	0.114	0.114	0.522	0.504	0.503	0.496	0.319	0.324	0.3	0.294	0.112	0.12	0.111	0.11	0.533	0.512	0.53	0.522	0.473	0.484	0.436	0.447	0.113	0.109	0.111	0.11	0.524	0.52	0.53	0.559	0.495	0.484	0.447	0.444	0.11	0.11	0.109	0.111	0.643	0.642	0.645	0.652	0.572	0.579	0.553	0.55	0.11	0.111	0.109	0.107	0.643	0.765	0.645	0.632	0.552	0.588	0.541	0.553	0.11	0.199	0.111	0.11	0.106	0.106	0.107	0.107	0.12	0.105	0.107	0.111	0.114	0.112	0.111	0.112	0.107	0.107	0.112	0.107	0.113	0.112	0.108	0.107	0.112	0.12	0.11	0.114
24.18	0.518	0.52	0.51	0.504	0.29	0.324	0.293	0.29	0.109	0.112	0.114	0.115	0.517	0.496	0.494	0.489	0.317	0.322	0.302	0.301	0.112	0.12	0.111	0.11	0.534	0.513	0.531	0.522	0.47	0.488	0.437	0.447	0.113	0.109	0.11	0.11	0.526	0.522	0.532	0.56	0.494	0.485	0.447	0.446	0.11	0.11	0.109	0.111	0.643	0.641	0.645	0.652	0.57	0.577	0.552	0.55	0.11	0.111	0.109	0.107	0.643	0.764	0.644	0.631	0.551	0.588	0.542	0.553	0.11	0.198	0.111	0.11	0.106	0.106	0.107	0.107	0.12	0.105	0.107	0.111	0.114	0.112	0.111	0.112	0.107	0.107	0.112	0.107	0.112	0.112	0.108	0.107	0.112	0.12	0.11	0.114
24.23	0.519	0.52	0.511	0.505	0.29	0.323	0.292	0.29	0.109	0.111	0.114	0.114	0.519	0.498	0.495	0.49	0.316	0.321	0.301	0.301	0.112	0.12	0.111	0.11	0.534	0.513	0.531	0.523	0.471	0.487	0.439	0.448	0.112	0.109	0.11	0.109	0.525	0.522	0.533	0.562	0.497	0.487	0.45	0.448	0.11	0.11	0.109	0.111	0.643	0.642	0.645	0.652	0.569	0.577	0.552	0.55	0.11	0.111	0.109	0.107	0.643	0.764	0.645	0.632	0.551	0.587	0.543	0.554	0.11	0.197	0.111	0.11	0.106	0.106	0.107	0.107	0.12	0.105	0.107	0.111	0.114	0.111	0.111	0.112	0.107	0.107	0.112	0.107	0.112	0.112	0.108	0.106	0.112	0.12	0.11	0.114
24.28	0.523	0.522	0.514	0.507	0.292	0.326	0.291	0.29	0.109	0.112	0.114	0.114	0.52	0.501	0.498	0.493	0.318	0.323	0.301	0.301	0.112	0.12	0.111	0.11	0.534	0.513	0.53	0.523	0.473	0.486	0.438	0.448	0.112	0.109	0.11	0.109	0.525	0.521	0.532	0.56	0.497	0.486	0.45	0.448	0.11	0.11	0.109	0.111	0.643	0.642	0.645	0.653	0.57	0.576	0.552	0.549	0.11	0.111	0.109	0.107	0.644	0.765	0.645	0.632	0.551	0.589	0.541	0.552	0.11	0.196	0.111	0.11	0.106	0.106	0.107	0.107	0.12	0.105	0.107	0.111	0.114	0.111	0.111	0.112	0.107	0.106	0.112	0.107	0.112	0.112	0.108	0.106	0.112	0.12	0.11	0.114
24.33	0.523	0.524	0.517	0.509	0.294	0.327	0.291	0.29	0.109	0.111	0.114	0.114	0.521	0.503	0.5	0.495	0.319	0.324	0.302	0.301	0.112	0.12	0.111	0.11	0.533	0.513	0.532	0.524	0.474	0.486	0.439	0.45	0.112	0.109	0.11	0.109	0.525	0.523	0.532	0.561	0.498	0.487	0.45	0.447	0.11	0.11	0.109	0.111	0.644	0.643	0.646	0.653	0.572	0.578	0.552	0.549	0.11	0.111	0.109	0.107	0.644	0.766	0.646	0.633	0.552	0.59	0.541	0.552	0.11	0.197	0.111	0.11	0.106	0.106	0.107	0.107	0.12	0.105	0.107	0.111	0.114	0.111	0.111	0.112	0.107	0.107	0.112	0.107	0.112	0.112	0.108	0.106	0.112	0.12	0.11	0.114
24.38	0.524	0.524	0.517	0.509	0.293	0.326	0.291	0.29	0.109	0.111	0.114	0.115	0.523	0.504	0.5	0.496	0.319	0.323	0.301	0.301	0.112	0.12	0.111	0.11	0.533	0.512	0.531	0.524	0.473	0.487	0.438	0.448	0.112	0.109	0.11	0.11	0.524	0.522	0.532	0.561	0.496	0.486	0.45	0.446	0.11	0.11	0.109	0.111	0.645	0.643	0.647	0.654	0.571	0.578	0.552	0.549	0.11	0.111	0.109	0.107	0.646	0.767	0.647	0.634	0.552	0.59	0.54	0.552	0.11	0.201	0.111	0.11	0.106	0.106	0.107	0.107	0.12	0.105	0.107	0.111	0.114	0.111	0.111	0.112	0.107	0.107	0.112	0.107	0.112	0.112	0.108	0.106	0.112	0.12	0.11	0.114
24.43	0.528	0.528	0.521	0.513	0.293	0.326	0.291	0.291	0.109	0.111	0.114	0.115	0.526	0.508	0.505	0.5	0.319	0.324	0.302	0.302	0.112	0.12	0.111	0.11	0.533	0.513	0.532	0.524	0.474	0.487	0.437	0.448	0.112	0.109	0.11	0.109	0.524	0.522	0.53	0.56	0.496	0.485	0.449	0.446	0.11	0.11	0.109	0.111	0.645	0.644	0.648	0.655	0.572	0.579	0.552	0.55	0.11	0.111	0.109	0.107	0.646	0.769	0.647	0.635	0.553	0.592	0.542	0.552	0.11	0.2	0.111	0.11	0.106	0.106	0.107	0.107	0.12	0.105	0.107	0.111	0.114	0.112	0.111	0.112	0.107	0.107	0.112	0.107	0.112	0.112	0.108	0.106	0.112	0.12	0.11	0.114
24.48	0.527	0.528	0.522	0.515	0.292	0.324	0.29	0.291	0.109	0.111	0.114	0.114	0.527	0.508	0.506	0.5	0.318	0.323	0.301	0.302	0.112	0.12	0.111	0.11	0.532	0.513	0.531	0.523	0.474	0.487	0.438	0.449	0.112	0.109	0.11	0.109	0.523	0.521	0.531	0.559	0.497	0.486	0.449	0.445	0.11	0.11	0.109	0.111	0.646	0.645	0.648	0.655	0.573	0.579	0.552	0.55	0.11	0.111	0.109	0.107	0.647	0.77	0.648	0.635	0.553	0.591	0.541	0.553	0.11	0.197	0.111	0.11	0.106	0.106	0.107	0.107	0.12	0.105	0.107	0.111	0.114	0.111	0.11	0.112	0.107	0.107	0.112	0.107	0.112	0.112	0.108	0.106	0.112	0.12	0.11	0.114
24.53	0.527	0.528	0.522	0.516	0.291	0.324	0.288	0.289	0.109	0.111	0.114	0.114	0.527	0.508	0.508	0.502	0.318	0.323	0.3	0.301	0.112	0.12	0.11	0.11	0.532	0.512	0.53	0.523	0.474	0.487	0.438	0.449	0.112	0.109	0.11	0.109	0.523	0.521	0.53	0.559	0.497	0.487	0.449	0.444	0.11	0.109	0.109	0.111	0.645	0.644	0.648	0.655	0.572	0.578	0.552	0.55	0.11	0.111	0.109	0.107	0.647	0.77	0.648	0.636	0.553	0.591	0.542	0.552	0.11	0.201	0.111	0.11	0.106	0.106	0.107	0.107	0.12	0.105	0.107	0.111	0.114	0.111	0.11	0.112	0.107	0.106	0.112	0.107	0.112	0.112	0.108	0.106	0.112	0.12	0.11	0.114
24.58	0.527	0.528	0.521	0.515	0.292	0.324	0.287	0.289	0.109	0.111	0.114	0.114	0.526	0.508	0.506	0.5	0.318	0.323	0.3	0.301	0.112	0.119	0.11	0.11	0.532	0.512	0.531	0.522	0.474	0.487	0.439	0.449	0.112	0.109	0.11	0.109	0.523	0.521	0.53	0.559	0.498	0.486	0.449	0.444	0.11	0.11	0.109	0.111	0.646	0.645	0.65	0.656	0.572	0.579	0.552	0.55	0.11	0.111	0.109	0.107	0.647	0.77	0.649	0.636	0.553	0.591	0.542	0.552	0.11	0.196	0.111	0.11	0.106	0.106	0.107	0.107	0.119	0.105	0.107	0.111	0.114	0.111	0.111	0.112	0.107	0.107	0.112	0.107	0.112	0.112	0.108	0.106	0.112	0.12	0.11	0.114
24.63	0.528	0.528	0.521	0.515	0.292	0.325	0.287	0.289	0.109	0.111	0.114	0.114	0.527	0.508	0.507	0.501	0.318	0.324	0.299	0.301	0.112	0.12	0.11	0.11	0.532	0.512	0.531	0.522	0.475	0.487	0.44	0.45	0.112	0.109	0.11	0.11	0.524	0.522	0.53	0.559	0.498	0.486	0.449	0.446	0.11	0.109	0.109	0.111	0.647	0.645	0.65	0.657	0.573	0.58	0.552	0.55	0.11	0.111	0.109	0.107	0.648	0.771	0.649	0.637	0.553	0.591	0.542	0.552	0.11	0.203	0.111	0.11	0.106	0.106	0.107	0.107	0.12	0.105	0.107	0.111	0.114	0.111	0.11	0.112	0.107	0.107	0.112	0.107	0.112	0.112	0.108	0.106	0.112	0.12	0.11	0.114
24.68	0.522	0.525	0.517	0.51	0.289	0.323	0.282	0.287	0.109	0.111	0.114	0.115	0.522	0.504	0.501	0.497	0.316	0.322	0.297	0.3	0.112	0.12	0.111	0.11	0.534	0.514	0.532	0.522	0.476	0.487	0.442	0.451	0.112	0.109	0.11	0.11	0.525	0.523	0.532	0.561	0.497	0.487	0.452	0.45	0.11	0.11	0.109	0.111	0.646	0.644	0.649	0.656	0.569	0.577	0.551	0.549	0.11	0.111	0.109	0.107	0.647	0.77	0.649	0.636	0.55	0.589	0.542	0.553	0.11	0.197	0.111	0.11	0.106	0.106	0.107	0.107	0.12	0.105	0.107	0.111	0.114	0.112	0.111	0.112	0.107	0.106	0.112	0.107	0.112	0.112	0.108	0.106	0.112	0.12	0.11	0.114
24.73	0.52	0.523	0.514	0.507	0.291	0.324	0.282	0.287	0.109	0.111	0.114	0.114	0.521	0.501	0.498	0.494	0.317	0.323	0.297	0.301	0.112	0.119	0.11	0.11	0.534	0.513	0.532	0.523	0.475	0.488	0.442	0.452	0.112	0.109	0.11	0.109	0.526	0.523	0.533	0.561	0.498	0.487	0.453	0.451	0.11	0.11	0.109	0.111	0.646	0.644	0.648	0.655	0.569	0.577	0.552	0.55	0.11	0.111	0.109	0.107	0.647	0.771	0.648	0.635	0.551	0.59	0.543	0.554	0.11	0.198	0.111	0.11	0.106	0.106	0.107	0.107	0.119	0.105	0.107	0.111	0.114	0.111	0.111	0.112	0.107	0.106	0.112	0.107	0.112	0.112	0.108	0.106	0.112	0.12	0.11	0.114
24.78	0.526	0.528	0.521	0.514	0.295	0.329	0.285	0.288	0.109	0.111	0.114	0.115	0.526	0.509	0.506	0.501	0.322	0.328	0.298	0.301	0.112	0.119	0.111	0.11	0.534	0.513	0.531	0.524	0.475	0.488	0.444	0.454	0.112	0.109	0.11	0.109	0.525	0.522	0.532	0.56	0.5	0.488	0.454	0.452	0.11	0.109	0.109	0.111	0.648	0.646	0.651	0.658	0.571	0.576	0.551	0.548	0.11	0.111	0.109	0.107	0.649	0.772	0.651	0.638	0.55	0.591	0.541	0.551	0.11	0.194	0.111	0.11	0.106	0.106	0.107	0.107	0.12	0.105	0.107	0.111	0.114	0.111	0.111	0.112	0.107	0.107	0.112	0.107	0.112	0.112	0.108	0.106	0.112	0.12	0.11	0.114
24.83	0.522	0.524	0.515	0.508	0.291	0.325	0.281	0.285	0.109	0.111	0.114	0.114	0.52	0.503	0.497	0.494	0.318	0.323	0.296	0.3	0.112	0.119	0.11	0.11	0.535	0.514	0.531	0.523	0.474	0.489	0.443	0.455	0.112	0.109	0.11	0.109	0.527	0.523	0.533	0.561	0.499	0.488	0.455	0.454	0.11	0.11	0.109	0.111	0.647	0.646	0.65	0.657	0.569	0.577	0.55	0.549	0.11	0.112	0.109	0.107	0.648	0.771	0.65	0.637	0.55	0.591	0.542	0.552	0.11	0.197	0.111	0.11	0.106	0.106	0.107	0.107	0.119	0.105	0.107	0.111	0.114	0.111	0.11	0.112	0.107	0.106	0.112	0.107	0.112	0.111	0.108	0.106	0.112	0.12	0.11	0.114
24.88	0.521	0.525	0.515	0.507	0.292	0.326	0.278	0.284	0.109	0.111	0.114	0.114	0.521	0.504	0.497	0.493	0.32	0.324	0.294	0.3	0.112	0.119	0.11	0.11	0.535	0.514	0.532	0.524	0.475	0.491	0.445	0.457	0.112	0.109	0.11	0.109	0.526	0.523	0.535	0.563	0.501	0.491	0.458	0.456	0.11	0.109	0.109	0.111	0.648	0.646	0.651	0.658	0.569	0.576	0.551	0.549	0.11	0.111	0.109	0.107	0.649	0.773	0.651	0.638	0.55	0.59	0.542	0.553	0.11	0.198	0.111	0.11	0.106	0.106	0.107	0.107	0.119	0.105	0.107	0.111	0.114	0.111	0.11	0.112	0.107	0.106	0.112	0.106	0.112	0.112	0.107	0.106	0.112	0.12	0.11	0.114
24.93	0.521	0.523	0.514	0.506	0.294	0.328	0.278	0.285	0.109	0.111	0.114	0.115	0.52	0.503	0.497	0.493	0.322	0.328	0.295	0.302	0.112	0.119	0.111	0.11	0.535	0.514	0.533	0.527	0.477	0.494	0.448	0.46	0.112	0.11	0.11	0.109	0.528	0.526	0.537	0.564	0.502	0.494	0.46	0.459	0.11	0.109	0.109	0.111	0.648	0.647	0.651	0.657	0.569	0.577	0.551	0.55	0.11	0.111	0.109	0.107	0.65	0.773	0.65	0.638	0.55	0.59	0.543	0.553	0.11	0.193	0.111	0.11	0.106	0.106	0.107	0.107	0.119	0.105	0.107	0.111	0.114	0.111	0.111	0.112	0.107	0.107	0.112	0.107	0.112	0.112	0.108	0.106	0.112	0.12	0.11	0.114
24.98	0.528	0.528	0.523	0.513	0.302	0.336	0.282	0.287	0.109	0.111	0.114	0.114	0.524	0.51	0.505	0.499	0.329	0.334	0.297	0.303	0.112	0.119	0.11	0.11	0.535	0.514	0.532	0.526	0.477	0.494	0.448	0.46	0.112	0.109	0.11	0.109	0.526	0.523	0.534	0.563	0.502	0.493	0.46	0.458	0.11	0.109	0.109	0.111	0.649	0.647	0.652	0.659	0.57	0.576	0.551	0.549	0.11	0.111	0.109	0.107	0.65	0.773	0.652	0.639	0.551	0.592	0.542	0.551	0.11	0.194	0.111	0.11	0.106	0.106	0.107	0.107	0.119	0.105	0.107	0.111	0.114	0.111	0.11	0.112	0.107	0.106	0.112	0.107	0.112	0.111	0.107	0.106	0.112	0.12	0.11	0.114
25.03	0.522	0.524	0.516	0.507	0.295	0.328	0.275	0.282	0.109	0.111	0.114	0.114	0.52	0.503	0.496	0.493	0.321	0.327	0.292	0.299	0.112	0.119	0.11	0.11	0.537	0.515	0.533	0.526	0.478	0.493	0.448	0.461	0.112	0.109	0.11	0.109	0.527	0.524	0.535	0.565	0.502	0.493	0.462	0.46	0.11	0.109	0.109	0.111	0.649	0.647	0.652	0.658	0.568	0.576	0.551	0.549	0.11	0.111	0.109	0.107	0.65	0.773	0.651	0.638	0.55	0.592	0.542	0.552	0.11	0.196	0.111	0.11	0.106	0.106	0.107	0.107	0.119	0.105	0.107	0.111	0.114	0.111	0.11	0.112	0.107	0.106	0.112	0.107	0.112	0.111	0.107	0.106	0.112	0.12	0.11	0.114
25.08	0.529	0.529	0.523	0.514	0.302	0.336	0.28	0.285	0.109	0.111	0.114	0.114	0.526	0.511	0.506	0.5	0.328	0.335	0.295	0.302	0.112	0.119	0.11	0.11	0.534	0.515	0.533	0.526	0.478	0.492	0.447	0.459	0.112	0.109	0.11	0.109	0.525	0.524	0.534	0.563	0.502	0.493	0.459	0.457	0.11	0.109	0.109	0.111	0.649	0.648	0.653	0.659	0.57	0.577	0.55	0.548	0.11	0.111	0.109	0.107	0.651	0.774	0.652	0.639	0.551	0.592	0.541	0.552	0.11	0.189	0.111	0.109	0.106	0.106	0.107	0.107	0.119	0.105	0.107	0.111	0.114	0.111	0.11	0.112	0.107	0.106	0.112	0.107	0.112	0.111	0.107	0.106	0.112	0.12	0.11	0.114
25.13	0.53	0.531	0.525	0.515	0.303	0.336	0.28	0.285	0.109	0.111	0.114	0.114	0.528	0.513	0.508	0.502	0.33	0.335	0.296	0.303	0.112	0.119	0.11	0.11	0.533	0.513	0.532	0.526	0.479	0.492	0.447	0.458	0.112	0.109	0.11	0.109	0.524	0.523	0.533	0.561	0.502	0.492	0.459	0.456	0.11	0.109	0.109	0.111	0.65	0.649	0.654	0.661	0.572	0.578	0.552	0.55	0.11	0.111	0.109	0.107	0.651	0.775	0.654	0.64	0.552	0.595	0.542	0.552	0.11	0.196	0.111	0.11	0.106	0.106	0.107	0.107	0.119	0.105	0.107	0.111	0.114	0.111	0.11	0.112	0.107	0.106	0.112	0.107	0.112	0.111	0.108	0.106	0.112	0.12	0.11	0.114
25.18	0.526	0.527	0.52	0.509	0.294	0.327	0.274	0.28	0.109	0.111	0.114	0.114	0.524	0.507	0.5	0.495	0.32	0.328	0.291	0.299	0.112	0.119	0.11	0.11	0.534	0.514	0.532	0.527	0.479	0.494	0.447	0.458	0.112	0.109	0.11	0.109	0.526	0.524	0.535	0.562	0.502	0.491	0.461	0.458	0.11	0.109	0.109	0.111	0.65	0.648	0.653	0.66	0.569	0.577	0.551	0.55	0.11	0.111	0.109	0.107	0.652	0.776	0.653	0.64	0.55	0.594	0.543	0.553	0.11	0.201	0.111	0.11	0.106	0.106	0.107	0.107	0.119	0.105	0.107	0.111	0.114	0.111	0.11	0.112	0.107	0.106	0.112	0.106	0.112	0.111	0.107	0.106	0.112	0.12	0.11	0.114
25.23	0.524	0.527	0.519	0.509	0.297	0.33	0.272	0.279	0.109	0.111	0.114	0.114	0.523	0.507	0.501	0.497	0.325	0.333	0.29	0.298	0.112	0.119	0.111	0.11	0.534	0.514	0.533	0.528	0.48	0.495	0.45	0.461	0.112	0.109	0.11	0.109	0.526	0.525	0.537	0.564	0.502	0.494	0.462	0.459	0.11	0.109	0.109	0.111	0.65	0.649	0.654	0.66	0.569	0.576	0.551	0.55	0.11	0.111	0.109	0.107	0.652	0.776	0.653	0.64	0.55	0.592	0.543	0.553	0.11	0.199	0.111	0.11	0.106	0.106	0.107	0.107	0.119	0.105	0.107	0.111	0.114	0.111	0.11	0.112	0.107	0.106	0.112	0.106	0.112	0.111	0.107	0.106	0.112	0.12	0.11	0.114
25.28	0.529	0.53	0.525	0.515	0.306	0.34	0.276	0.282	0.109	0.112	0.114	0.114	0.526	0.512	0.508	0.502	0.333	0.34	0.292	0.301	0.112	0.119	0.111	0.11	0.534	0.513	0.531	0.528	0.481	0.495	0.45	0.462	0.112	0.109	0.11	0.109	0.525	0.523	0.534	0.563	0.503	0.493	0.461	0.459	0.11	0.109	0.109	0.111	0.652	0.65	0.655	0.661	0.57	0.577	0.551	0.549	0.11	0.112	0.109	0.107	0.653	0.776	0.655	0.642	0.55	0.594	0.542	0.552	0.109	0.198	0.111	0.11	0.106	0.106	0.107	0.107	0.119	0.105	0.107	0.111	0.114	0.111	0.11	0.112	0.107	0.106	0.112	0.107	0.112	0.111	0.108	0.106	0.112	0.12	0.11	0.114
25.33	0.529	0.53	0.524	0.514	0.306	0.34	0.277	0.282	0.109	0.111	0.113	0.114	0.527	0.511	0.507	0.501	0.333	0.34	0.292	0.301	0.112	0.119	0.11	0.11	0.534	0.513	0.53	0.525	0.479	0.494	0.448	0.46	0.112	0.109	0.11	0.109	0.525	0.522	0.534	0.562	0.502	0.492	0.46	0.457	0.11	0.109	0.109	0.111	0.651	0.65	0.655	0.661	0.57	0.577	0.551	0.549	0.11	0.111	0.109	0.107	0.653	0.777	0.654	0.641	0.551	0.596	0.542	0.552	0.109	0.199	0.111	0.11	0.106	0.106	0.107	0.107	0.119	0.105	0.107	0.111	0.114	0.111	0.11	0.112	0.107	0.106	0.112	0.106	0.112	0.111	0.108	0.106	0.112	0.12	0.11	0.114
25.38	0.53	0.53	0.525	0.515	0.305	0.339	0.274	0.28	0.109	0.111	0.113	0.114	0.528	0.511	0.507	0.501	0.332	0.34	0.29	0.299	0.112	0.119	0.11	0.11	0.533	0.513	0.531	0.525	0.479	0.493	0.447	0.459	0.112	0.109	0.11	0.109	0.525	0.523	0.533	0.561	0.501	0.492	0.46	0.456	0.11	0.109	0.109	0.111	0.651	0.65	0.655	0.662	0.571	0.578	0.551	0.55	0.11	0.111	0.109	0.106	0.653	0.778	0.655	0.642	0.551	0.596	0.542	0.552	0.109	0.198	0.111	0.11	0.106	0.106	0.107	0.107	0.119	0.105	0.106	0.111	0.114	0.111	0.11	0.112	0.106	0.106	0.112	0.106	0.112	0.111	0.107	0.106	0.112	0.12	0.11	0.114
25.43	0.532	0.535	0.529	0.518	0.307	0.341	0.274	0.28	0.109	0.111	0.113	0.114	0.531	0.516	0.512	0.506	0.335	0.343	0.29	0.299	0.112	0.119	0.11	0.11	0.532	0.513	0.531	0.526	0.48	0.493	0.447	0.459	0.112	0.109	0.11	0.109	0.524	0.523	0.533	0.561	0.502	0.492	0.459	0.455	0.11	0.109	0.109	0.111	0.652	0.651	0.656	0.663	0.57	0.577	0.551	0.549	0.11	0.111	0.109	0.107	0.654	0.778	0.656	0.643	0.551	0.595	0.542	0.552	0.109	0.197	0.111	0.11	0.106	0.106	0.107	0.107	0.119	0.105	0.107	0.111	0.114	0.111	0.11	0.112	0.107	0.106	0.112	0.106	0.112	0.111	0.107	0.106	0.112	0.12	0.11	0.114
25.48	0.527	0.53	0.524	0.512	0.299	0.332	0.269	0.275	0.108	0.111	0.113	0.114	0.526	0.51	0.505	0.5	0.326	0.333	0.285	0.294	0.112	0.119	0.11	0.11	0.532	0.512	0.531	0.525	0.48	0.494	0.447	0.461	0.112	0.109	0.11	0.109	0.525	0.523	0.534	0.561	0.502	0.494	0.46	0.456	0.11	0.109	0.109	0.111	0.651	0.65	0.656	0.662	0.569	0.576	0.551	0.549	0.11	0.111	0.109	0.107	0.654	0.779	0.655	0.642	0.55	0.594	0.542	0.552	0.109	0.196	0.111	0.11	0.106	0.106	0.107	0.107	0.119	0.105	0.106	0.111	0.114	0.111	0.11	0.112	0.107	0.106	0.112	0.107	0.112	0.111	0.107	0.106	0.112	0.12	0.11	0.114
25.53	0.527	0.53	0.523	0.512	0.301	0.335	0.268	0.274	0.109	0.111	0.113	0.114	0.527	0.51	0.504	0.5	0.328	0.337	0.283	0.292	0.112	0.119	0.11	0.11	0.533	0.513	0.531	0.527	0.479	0.494	0.449	0.462	0.112	0.109	0.11	0.109	0.526	0.524	0.534	0.562	0.503	0.493	0.461	0.458	0.11	0.109	0.109	0.111	0.653	0.651	0.656	0.662	0.567	0.575	0.551	0.549	0.11	0.111	0.109	0.107	0.655	0.779	0.656	0.643	0.549	0.593	0.543	0.553	0.109	0.197	0.111	0.11	0.106	0.106	0.107	0.107	0.119	0.105	0.107	0.111	0.114	0.111	0.11	0.112	0.107	0.106	0.112	0.107	0.112	0.111	0.107	0.106	0.112	0.121	0.11	0.114
25.58	0.525	0.528	0.52	0.51	0.302	0.336	0.267	0.274	0.108	0.111	0.113	0.114	0.524	0.508	0.502	0.499	0.328	0.337	0.283	0.293	0.112	0.119	0.11	0.11	0.535	0.514	0.532	0.525	0.479	0.493	0.45	0.463	0.112	0.109	0.11	0.109	0.528	0.524	0.536	0.561	0.502	0.494	0.463	0.46	0.11	0.109	0.109	0.111	0.653	0.651	0.656	0.663	0.569	0.577	0.553	0.552	0.11	0.111	0.109	0.107	0.655	0.78	0.656	0.643	0.55	0.593	0.544	0.554	0.109	0.194	0.111	0.109	0.106	0.106	0.107	0.107	0.119	0.105	0.107	0.111	0.114	0.111	0.11	0.112	0.107	0.106	0.112	0.106	0.112	0.111	0.107	0.106	0.112	0.12	0.11	0.114
25.63	0.532	0.532	0.528	0.517	0.309	0.344	0.27	0.277	0.108	0.111	0.113	0.114	0.529	0.516	0.51	0.506	0.336	0.344	0.284	0.295	0.111	0.119	0.11	0.11	0.534	0.513	0.532	0.526	0.481	0.493	0.45	0.463	0.112	0.109	0.11	0.109	0.526	0.523	0.535	0.561	0.503	0.493	0.462	0.46	0.11	0.108	0.108	0.111	0.654	0.652	0.657	0.664	0.569	0.576	0.551	0.549	0.11	0.111	0.109	0.106	0.656	0.78	0.657	0.644	0.55	0.594	0.542	0.553	0.109	0.196	0.111	0.109	0.106	0.106	0.107	0.107	0.119	0.105	0.107	0.111	0.114	0.111	0.11	0.112	0.106	0.106	0.112	0.106	0.112	0.111	0.107	0.106	0.112	0.12	0.11	0.114
25.68	0.532	0.533	0.529	0.517	0.308	0.343	0.271	0.277	0.108	0.111	0.113	0.114	0.53	0.515	0.51	0.505	0.336	0.343	0.285	0.295	0.111	0.119	0.11	0.11	0.534	0.513	0.531	0.525	0.48	0.493	0.447	0.462	0.112	0.11	0.11	0.109	0.526	0.523	0.533	0.56	0.502	0.492	0.462	0.459	0.11	0.108	0.108	0.111	0.654	0.652	0.658	0.665	0.57	0.577	0.551	0.549	0.11	0.112	0.109	0.107	0.656	0.78	0.657	0.644	0.551	0.595	0.541	0.552	0.109	0.198	0.111	0.109	0.106	0.106	0.107	0.107	0.119	0.105	0.106	0.111	0.114	0.111	0.11	0.112	0.107	0.106	0.112	0.107	0.112	0.111	0.107	0.106	0.112	0.12	0.11	0.114
25.73	0.533	0.535	0.53	0.519	0.308	0.342	0.27	0.275	0.108	0.111	0.113	0.114	0.531	0.516	0.51	0.505	0.336	0.342	0.284	0.293	0.112	0.119	0.11	0.11	0.534	0.513	0.532	0.525	0.481	0.493	0.446	0.461	0.112	0.109	0.11	0.109	0.525	0.523	0.533	0.561	0.503	0.493	0.46	0.457	0.11	0.108	0.109	0.111	0.654	0.653	0.659	0.665	0.57	0.577	0.552	0.55	0.11	0.111	0.109	0.107	0.656	0.781	0.658	0.645	0.551	0.595	0.541	0.552	0.109	0.197	0.111	0.11	0.106	0.106	0.107	0.107	0.119	0.105	0.106	0.111	0.114	0.111	0.11	0.112	0.107	0.106	0.112	0.107	0.112	0.111	0.107	0.106	0.112	0.12	0.11	0.114
25.78	0.534	0.536	0.531	0.52	0.307	0.34	0.269	0.274	0.108	0.111	0.113	0.114	0.533	0.518	0.512	0.508	0.334	0.341	0.283	0.292	0.111	0.119	0.11	0.11	0.534	0.513	0.532	0.525	0.482	0.494	0.447	0.462	0.112	0.109	0.11	0.109	0.526	0.523	0.533	0.561	0.503	0.493	0.46	0.456	0.11	0.108	0.109	0.111	0.655	0.653	0.658	0.665	0.57	0.577	0.551	0.549	0.11	0.111	0.109	0.107	0.657	0.782	0.658	0.645	0.551	0.596	0.542	0.552	0.109	0.195	0.111	0.11	0.106	0.106	0.107	0.107	0.119	0.105	0.106	0.111	0.114	0.111	0.11	0.112	0.107	0.106	0.112	0.106	0.112	0.111	0.107	0.106	0.112	0.12	0.11	0.114
25.83	0.535	0.537	0.532	0.521	0.307	0.34	0.269	0.273	0.109	0.111	0.113	0.114	0.534	0.519	0.513	0.508	0.332	0.34	0.281	0.291	0.112	0.119	0.11	0.11	0.533	0.513	0.531	0.524	0.481	0.493	0.446	0.461	0.112	0.109	0.11	0.109	0.526	0.522	0.532	0.561	0.503	0.492	0.459	0.455	0.11	0.108	0.109	0.111	0.655	0.653	0.659	0.665	0.57	0.577	0.552	0.55	0.11	0.111	0.109	0.107	0.657	0.783	0.658	0.645	0.551	0.595	0.542	0.552	0.109	0.194	0.111	0.11	0.106	0.106	0.107	0.107	0.119	0.105	0.107	0.111	0.114	0.111	0.11	0.112	0.107	0.106	0.112	0.106	0.112	0.111	0.108	0.106	0.112	0.12	0.11	0.114
25.88	0.535	0.536	0.532	0.521	0.308	0.342	0.268	0.273	0.109	0.111	0.113	0.114	0.535	0.519	0.513	0.51	0.334	0.341	0.281	0.29	0.112	0.119	0.11	0.11	0.533	0.512	0.53	0.524	0.481	0.492	0.446	0.461	0.111	0.109	0.11	0.109	0.525	0.522	0.532	0.56	0.503	0.491	0.458	0.454	0.11	0.108	0.109	0.111	0.655	0.653	0.66	0.666	0.57	0.577	0.552	0.55	0.11	0.111	0.109	0.107	0.658	0.783	0.659	0.646	0.551	0.595	0.542	0.552	0.109	0.195	0.111	0.11	0.106	0.106	0.107	0.107	0.119	0.105	0.107	0.111	0.114	0.111	0.11	0.112	0.107	0.106	0.112	0.106	0.112	0.111	0.107	0.106	0.112	0.12	0.11	0.114
25.93	0.536	0.537	0.533	0.523	0.309	0.342	0.268	0.273	0.108	0.111	0.113	0.114	0.535	0.521	0.516	0.51	0.335	0.341	0.281	0.29	0.111	0.119	0.11	0.11	0.533	0.512	0.53	0.523	0.481	0.492	0.446	0.461	0.111	0.109	0.11	0.109	0.525	0.522	0.531	0.559	0.502	0.49	0.457	0.453	0.11	0.108	0.108	0.111	0.656	0.654	0.66	0.667	0.571	0.578	0.553	0.551	0.11	0.111	0.109	0.106	0.658	0.784	0.659	0.647	0.552	0.595	0.543	0.553	0.109	0.195	0.111	0.109	0.106	0.106	0.107	0.107	0.119	0.105	0.106	0.111	0.114	0.111	0.11	0.112	0.106	0.106	0.112	0.106	0.112	0.111	0.107	0.106	0.112	0.12	0.11	0.114
25.98	0.537	0.538	0.534	0.523	0.31	0.343	0.268	0.272	0.108	0.111	0.113	0.114	0.535	0.521	0.516	0.511	0.335	0.342	0.28	0.289	0.111	0.119	0.11	0.11	0.533	0.512	0.53	0.523	0.481	0.491	0.445	0.46	0.112	0.109	0.11	0.109	0.525	0.522	0.531	0.559	0.501	0.489	0.456	0.453	0.11	0.108	0.108	0.111	0.656	0.654	0.66	0.667	0.571	0.577	0.552	0.551	0.11	0.111	0.109	0.107	0.659	0.784	0.66	0.647	0.552	0.596	0.543	0.553	0.109	0.198	0.111	0.11	0.106	0.106	0.107	0.107	0.119	0.105	0.107	0.111	0.114	0.111	0.11	0.112	0.107	0.106	0.112	0.106	0.112	0.111	0.107	0.106	0.112	0.12	0.11	0.114
26.03	0.531	0.535	0.528	0.518	0.302	0.336	0.263	0.267	0.108	0.111	0.113	0.114	0.532	0.516	0.509	0.506	0.328	0.335	0.276	0.284	0.111	0.119	0.11	0.11	0.535	0.513	0.531	0.523	0.481	0.491	0.447	0.462	0.112	0.109	0.11	0.109	0.528	0.523	0.533	0.56	0.503	0.491	0.46	0.456	0.11	0.108	0.109	0.111	0.657	0.654	0.66	0.667	0.567	0.574	0.551	0.549	0.111	0.111	0.109	0.107	0.659	0.784	0.66	0.647	0.549	0.594	0.541	0.551	0.109	0.198	0.111	0.11	0.106	0.106	0.107	0.107	0.119	0.105	0.106	0.111	0.114	0.111	0.11	0.112	0.107	0.106	0.112	0.106	0.112	0.111	0.107	0.106	0.112	0.12	0.11	0.114
26.08	0.531	0.534	0.528	0.517	0.305	0.338	0.262	0.266	0.108	0.111	0.113	0.114	0.53	0.515	0.509	0.505	0.329	0.336	0.275	0.283	0.111	0.119	0.11	0.11	0.535	0.514	0.532	0.524	0.481	0.492	0.448	0.462	0.111	0.109	0.11	0.109	0.528	0.524	0.533	0.561	0.502	0.492	0.461	0.457	0.11	0.108	0.108	0.111	0.657	0.654	0.661	0.667	0.568	0.575	0.551	0.55	0.11	0.111	0.109	0.107	0.659	0.785	0.66	0.647	0.55	0.593	0.542	0.552	0.109	0.191	0.111	0.11	0.106	0.106	0.107	0.107	0.119	0.105	0.106	0.111	0.114	0.111	0.11	0.112	0.107	0.106	0.112	0.106	0.112	0.111	0.107	0.106	0.112	0.121	0.11	0.114
26.13	0.529	0.532	0.525	0.515	0.305	0.34	0.261	0.265	0.108	0.111	0.113	0.114	0.529	0.514	0.507	0.504	0.329	0.336	0.274	0.282	0.112	0.119	0.11	0.11	0.538	0.515	0.533	0.525	0.482	0.494	0.448	0.463	0.112	0.109	0.11	0.109	0.53	0.525	0.535	0.561	0.504	0.493	0.463	0.459	0.11	0.108	0.109	0.111	0.657	0.655	0.661	0.667	0.568	0.576	0.552	0.551	0.11	0.111	0.109	0.107	0.659	0.786	0.66	0.647	0.55	0.593	0.544	0.554	0.109	0.196	0.111	0.11	0.106	0.106	0.107	0.107	0.119	0.105	0.106	0.111	0.114	0.111	0.11	0.112	0.107	0.106	0.112	0.106	0.112	0.111	0.107	0.106	0.112	0.12	0.11	0.114
26.18	0.532	0.534	0.527	0.517	0.308	0.342	0.26	0.265	0.108	0.111	0.113	0.114	0.53	0.515	0.508	0.505	0.333	0.339	0.274	0.283	0.111	0.119	0.11	0.11	0.536	0.515	0.533	0.526	0.483	0.496	0.451	0.466	0.112	0.109	0.11	0.109	0.529	0.525	0.536	0.564	0.506	0.496	0.465	0.462	0.11	0.108	0.108	0.111	0.657	0.655	0.662	0.668	0.568	0.576	0.552	0.55	0.11	0.111	0.109	0.107	0.659	0.785	0.661	0.648	0.55	0.593	0.544	0.553	0.109	0.197	0.111	0.11	0.106	0.106	0.107	0.107	0.119	0.105	0.106	0.111	0.114	0.111	0.11	0.112	0.107	0.106	0.112	0.106	0.112	0.111	0.107	0.106	0.112	0.12	0.11	0.114
26.23	0.535	0.536	0.534	0.523	0.315	0.348	0.264	0.268	0.108	0.111	0.113	0.114	0.533	0.519	0.514	0.51	0.34	0.345	0.276	0.284	0.111	0.118	0.11	0.11	0.536	0.515	0.532	0.525	0.482	0.495	0.45	0.466	0.112	0.109	0.11	0.109	0.528	0.524	0.533	0.561	0.504	0.494	0.464	0.461	0.11	0.108	0.108	0.111	0.658	0.656	0.662	0.668	0.569	0.576	0.552	0.549	0.11	0.111	0.109	0.107	0.66	0.785	0.661	0.648	0.551	0.595	0.542	0.552	0.109	0.192	0.111	0.109	0.106	0.106	0.107	0.107	0.119	0.105	0.106	0.111	0.114	0.111	0.11	0.112	0.107	0.106	0.112	0.106	0.112	0.111	0.107	0.106	0.111	0.12	0.109	0.114
26.28	0.537	0.537	0.534	0.523	0.313	0.346	0.265	0.269	0.108	0.111	0.113	0.114	0.534	0.52	0.514	0.511	0.338	0.342	0.277	0.285	0.111	0.119	0.11	0.11	0.535	0.514	0.532	0.525	0.481	0.494	0.449	0.464	0.112	0.109	0.11	0.109	0.527	0.524	0.534	0.561	0.504	0.492	0.463	0.46	0.11	0.108	0.109	0.111	0.658	0.657	0.663	0.669	0.569	0.577	0.553	0.551	0.11	0.111	0.109	0.107	0.66	0.786	0.662	0.649	0.551	0.595	0.543	0.553	0.109	0.191	0.111	0.11	0.106	0.106	0.107	0.107	0.119	0.105	0.106	0.111	0.114	0.111	0.11	0.112	0.107	0.106	0.112	0.106	0.112	0.111	0.107	0.106	0.112	0.12	0.11	0.114
26.33	0.54	0.54	0.536	0.525	0.313	0.346	0.264	0.268	0.109	0.111	0.113	0.114	0.538	0.523	0.518	0.513	0.338	0.343	0.276	0.285	0.111	0.119	0.11	0.11	0.535	0.514	0.532	0.526	0.483	0.494	0.448	0.465	0.111	0.109	0.11	0.109	0.527	0.524	0.534	0.563	0.504	0.494	0.461	0.458	0.11	0.108	0.108	0.111	0.659	0.657	0.663	0.67	0.57	0.577	0.553	0.552	0.11	0.111	0.109	0.107	0.661	0.787	0.663	0.65	0.551	0.596	0.544	0.553	0.109	0.195	0.111	0.11	0.106	0.106	0.107	0.107	0.119	0.105	0.106	0.111	0.114	0.111	0.11	0.112	0.107	0.106	0.112	0.107	0.112	0.111	0.107	0.106	0.112	0.121	0.11	0.114
26.38	0.54	0.54	0.537	0.527	0.313	0.346	0.264	0.267	0.108	0.111	0.113	0.114	0.539	0.525	0.519	0.515	0.339	0.343	0.275	0.284	0.111	0.119	0.11	0.11	0.534	0.513	0.531	0.525	0.483	0.494	0.448	0.464	0.111	0.109	0.11	0.109	0.526	0.523	0.533	0.562	0.503	0.493	0.46	0.456	0.11	0.108	0.108	0.111	0.659	0.657	0.664	0.67	0.57	0.578	0.553	0.551	0.111	0.111	0.109	0.107	0.661	0.787	0.663	0.65	0.552	0.596	0.544	0.553	0.109	0.192	0.111	0.11	0.106	0.106	0.107	0.107	0.119	0.105	0.106	0.111	0.114	0.111	0.11	0.112	0.106	0.106	0.112	0.106	0.112	0.111	0.107	0.106	0.111	0.12	0.11	0.114
26.43	0.535	0.538	0.532	0.521	0.305	0.338	0.259	0.262	0.108	0.111	0.113	0.114	0.534	0.519	0.513	0.509	0.331	0.336	0.27	0.279	0.111	0.119	0.11	0.11	0.536	0.514	0.532	0.525	0.483	0.495	0.45	0.466	0.111	0.109	0.11	0.109	0.528	0.525	0.534	0.563	0.505	0.496	0.464	0.459	0.11	0.108	0.108	0.111	0.659	0.657	0.663	0.669	0.568	0.576	0.553	0.552	0.11	0.111	0.109	0.107	0.661	0.788	0.662	0.649	0.55	0.595	0.544	0.554	0.109	0.194	0.111	0.109	0.106	0.106	0.107	0.107	0.119	0.105	0.106	0.111	0.114	0.111	0.11	0.111	0.106	0.106	0.112	0.106	0.112	0.111	0.107	0.106	0.111	0.121	0.11	0.114
26.48	0.535	0.537	0.53	0.52	0.309	0.341	0.257	0.262	0.108	0.111	0.113	0.114	0.532	0.519	0.512	0.509	0.334	0.338	0.269	0.278	0.111	0.119	0.11	0.11	0.537	0.515	0.533	0.526	0.484	0.494	0.451	0.467	0.111	0.109	0.11	0.109	0.529	0.525	0.535	0.564	0.505	0.495	0.465	0.461	0.11	0.108	0.108	0.111	0.659	0.657	0.663	0.67	0.568	0.576	0.552	0.551	0.11	0.111	0.109	0.107	0.662	0.788	0.663	0.65	0.55	0.594	0.544	0.553	0.109	0.193	0.111	0.109	0.106	0.106	0.107	0.107	0.119	0.105	0.106	0.111	0.114	0.111	0.11	0.112	0.106	0.106	0.112	0.107	0.112	0.111	0.107	0.106	0.111	0.12	0.11	0.114
26.53	0.535	0.537	0.529	0.519	0.312	0.345	0.258	0.262	0.108	0.111	0.113	0.114	0.532	0.519	0.511	0.509	0.336	0.342	0.269	0.278	0.111	0.118	0.11	0.11	0.536	0.514	0.533	0.526	0.483	0.494	0.452	0.468	0.111	0.109	0.11	0.109	0.529	0.525	0.536	0.563	0.505	0.496	0.466	0.463	0.11	0.108	0.108	0.111	0.66	0.658	0.663	0.67	0.567	0.574	0.552	0.55	0.11	0.111	0.109	0.106	0.662	0.787	0.663	0.65	0.549	0.594	0.543	0.552	0.109	0.191	0.111	0.109	0.106	0.106	0.107	0.107	0.119	0.105	0.106	0.111	0.114	0.111	0.11	0.111	0.106	0.106	0.112	0.106	0.112	0.111	0.107	0.106	0.111	0.12	0.109	0.113
26.58	0.537	0.538	0.534	0.523	0.315	0.348	0.26	0.264	0.108	0.111	0.113	0.114	0.535	0.522	0.516	0.513	0.339	0.344	0.271	0.279	0.111	0.119	0.11	0.11	0.536	0.514	0.532	0.526	0.482	0.494	0.452	0.468	0.111	0.109	0.11	0.109	0.528	0.524	0.534	0.561	0.505	0.494	0.466	0.463	0.11	0.108	0.108	0.111	0.661	0.658	0.665	0.67	0.569	0.576	0.553	0.551	0.11	0.111	0.109	0.106	0.662	0.788	0.663	0.651	0.551	0.595	0.543	0.552	0.109	0.191	0.111	0.109	0.106	0.106	0.106	0.107	0.119	0.105	0.106	0.111	0.114	0.111	0.11	0.112	0.106	0.106	0.112	0.106	0.112	0.111	0.107	0.106	0.111	0.12	0.11	0.114
26.63	0.535	0.536	0.531	0.52	0.31	0.344	0.259	0.263	0.108	0.111	0.113	0.114	0.533	0.519	0.511	0.509	0.336	0.34	0.27	0.278	0.111	0.119	0.11	0.11	0.537	0.516	0.534	0.527	0.484	0.496	0.452	0.469	0.111	0.109	0.11	0.109	0.529	0.525	0.536	0.563	0.505	0.495	0.467	0.463	0.11	0.108	0.108	0.111	0.66	0.658	0.664	0.671	0.567	0.575	0.553	0.552	0.11	0.111	0.109	0.107	0.662	0.788	0.664	0.651	0.55	0.595	0.544	0.554	0.109	0.196	0.111	0.11	0.106	0.106	0.106	0.107	0.119	0.105	0.106	0.111	0.114	0.111	0.11	0.112	0.107	0.106	0.112	0.107	0.112	0.111	0.107	0.106	0.111	0.121	0.11	0.114
26.68	0.534	0.535	0.53	0.519	0.311	0.344	0.257	0.26	0.108	0.111	0.113	0.114	0.533	0.519	0.511	0.509	0.338	0.341	0.268	0.274	0.111	0.118	0.11	0.11	0.537	0.515	0.533	0.527	0.484	0.497	0.452	0.468	0.111	0.109	0.11	0.109	0.53	0.525	0.537	0.564	0.505	0.497	0.468	0.463	0.11	0.108	0.108	0.111	0.66	0.658	0.664	0.671	0.566	0.574	0.552	0.551	0.11	0.111	0.109	0.107	0.663	0.786	0.663	0.65	0.548	0.595	0.543	0.553	0.109	0.197	0.111	0.109	0.106	0.106	0.107	0.107	0.119	0.105	0.106	0.111	0.114	0.111	0.11	0.112	0.106	0.106	0.112	0.106	0.112	0.111	0.107	0.106	0.111	0.121	0.11	0.114
26.73	0.536	0.536	0.531	0.52	0.313	0.347	0.256	0.259	0.108	0.111	0.113	0.114	0.534	0.52	0.511	0.51	0.34	0.343	0.266	0.273	0.112	0.118	0.11	0.11	0.539	0.516	0.534	0.528	0.485	0.499	0.455	0.471	0.111	0.109	0.11	0.109	0.53	0.526	0.538	0.565	0.507	0.499	0.469	0.466	0.11	0.108	0.108	0.111	0.66	0.658	0.665	0.671	0.566	0.575	0.553	0.551	0.11	0.111	0.109	0.107	0.663	0.789	0.664	0.651	0.549	0.594	0.545	0.555	0.109	0.193	0.111	0.109	0.106	0.106	0.106	0.107	0.119	0.105	0.106	0.111	0.114	0.111	0.11	0.112	0.107	0.106	0.112	0.107	0.112	0.111	0.107	0.106	0.111	0.12	0.11	0.114
26.78	0.537	0.538	0.533	0.522	0.314	0.348	0.256	0.258	0.108	0.111	0.113	0.114	0.534	0.521	0.513	0.512	0.342	0.344	0.266	0.273	0.111	0.118	0.11	0.11	0.538	0.515	0.534	0.53	0.485	0.499	0.456	0.471	0.111	0.109	0.11	0.109	0.53	0.526	0.537	0.565	0.507	0.499	0.47	0.467	0.11	0.108	0.108	0.111	0.661	0.659	0.665	0.671	0.566	0.574	0.551	0.55	0.109	0.111	0.109	0.107	0.664	0.789	0.664	0.651	0.549	0.594	0.543	0.553	0.109	0.197	0.111	0.109	0.106	0.106	0.106	0.107	0.119	0.105	0.106	0.111	0.114	0.111	0.11	0.112	0.106	0.106	0.112	0.106	0.112	0.111	0.107	0.106	0.111	0.12	0.11	0.114
26.83	0.536	0.537	0.53	0.519	0.313	0.347	0.256	0.257	0.108	0.111	0.113	0.114	0.533	0.519	0.511	0.51	0.34	0.343	0.265	0.271	0.111	0.119	0.11	0.11	0.538	0.516	0.534	0.53	0.484	0.499	0.457	0.473	0.111	0.109	0.11	0.109	0.53	0.527	0.539	0.566	0.508	0.499	0.472	0.469	0.11	0.108	0.108	0.111	0.661	0.659	0.665	0.671	0.566	0.575	0.552	0.551	0.109	0.111	0.109	0.106	0.663	0.79	0.664	0.651	0.549	0.594	0.545	0.554	0.109	0.191	0.111	0.109	0.106	0.106	0.106	0.107	0.119	0.105	0.106	0.111	0.114	0.111	0.11	0.111	0.106	0.106	0.112	0.106	0.112	0.111	0.107	0.106	0.111	0.12	0.11	0.114
26.88	0.535	0.537	0.53	0.519	0.314	0.347	0.256	0.257	0.108	0.111	0.113	0.114	0.534	0.519	0.51	0.51	0.341	0.344	0.265	0.271	0.111	0.118	0.11	0.11	0.538	0.517	0.535	0.531	0.486	0.5	0.457	0.474	0.111	0.109	0.11	0.109	0.529	0.527	0.539	0.567	0.508	0.5	0.472	0.469	0.11	0.108	0.108	0.111	0.662	0.66	0.665	0.672	0.565	0.574	0.553	0.551	0.109	0.11	0.109	0.106	0.664	0.789	0.664	0.652	0.549	0.594	0.545	0.554	0.109	0.194	0.111	0.109	0.106	0.106	0.106	0.107	0.119	0.105	0.106	0.111	0.114	0.111	0.11	0.111	0.106	0.106	0.112	0.106	0.112	0.111	0.107	0.106	0.112	0.12	0.109	0.113
26.93	0.538	0.539	0.533	0.521	0.316	0.349	0.257	0.257	0.108	0.111	0.113	0.114	0.535	0.522	0.513	0.512	0.342	0.345	0.265	0.27	0.111	0.118	0.11	0.11	0.539	0.516	0.534	0.53	0.486	0.499	0.459	0.473	0.111	0.109	0.11	0.109	0.529	0.527	0.538	0.567	0.508	0.499	0.473	0.469	0.11	0.108	0.108	0.111	0.662	0.66	0.666	0.672	0.566	0.574	0.552	0.551	0.109	0.111	0.109	0.107	0.664	0.79	0.665	0.653	0.549	0.593	0.544	0.553	0.109	0.193	0.111	0.109	0.106	0.106	0.107	0.107	0.119	0.105	0.106	0.111	0.114	0.111	0.11	0.111	0.106	0.106	0.112	0.106	0.112	0.111	0.107	0.106	0.111	0.12	0.11	0.114
26.98	0.541	0.541	0.537	0.526	0.319	0.351	0.26	0.259	0.108	0.111	0.113	0.114	0.539	0.526	0.518	0.516	0.344	0.348	0.267	0.273	0.111	0.118	0.11	0.11	0.539	0.515	0.534	0.529	0.487	0.497	0.454	0.47	0.111	0.109	0.11	0.109	0.528	0.526	0.536	0.564	0.505	0.495	0.469	0.464	0.11	0.108	0.108	0.111	0.663	0.661	0.667	0.673	0.568	0.575	0.552	0.55	0.109	0.111	0.109	0.106	0.665	0.792	0.665	0.653	0.55	0.594	0.543	0.552	0.109	0.195	0.111	0.109	0.106	0.106	0.106	0.107	0.119	0.105	0.106	0.111	0.114	0.11	0.11	0.111	0.106	0.106	0.112	0.106	0.112	0.111	0.107	0.106	0.111	0.121	0.109	0.113
27.03	0.539	0.54	0.532	0.521	0.313	0.345	0.258	0.255	0.108	0.111	0.113	0.114	0.537	0.522	0.512	0.511	0.338	0.342	0.264	0.269	0.111	0.118	0.11	0.11	0.539	0.516	0.535	0.53	0.485	0.499	0.456	0.472	0.111	0.109	0.11	0.109	0.53	0.527	0.538	0.567	0.507	0.498	0.471	0.467	0.11	0.108	0.108	0.111	0.663	0.66	0.666	0.672	0.565	0.572	0.551	0.549	0.111	0.111	0.109	0.107	0.665	0.792	0.665	0.652	0.547	0.595	0.543	0.551	0.109	0.195	0.111	0.109	0.106	0.106	0.107	0.107	0.119	0.105	0.106	0.111	0.114	0.111	0.11	0.111	0.106	0.106	0.112	0.106	0.112	0.111	0.107	0.106	0.112	0.12	0.11	0.113
27.08	0.541	0.542	0.538	0.526	0.317	0.349	0.262	0.257	0.108	0.111	0.113	0.114	0.54	0.526	0.518	0.515	0.343	0.346	0.266	0.272	0.111	0.118	0.11	0.11	0.538	0.515	0.535	0.53	0.487	0.497	0.454	0.469	0.111	0.109	0.11	0.109	0.528	0.526	0.538	0.566	0.508	0.496	0.468	0.463	0.11	0.108	0.108	0.111	0.664	0.662	0.668	0.674	0.568	0.575	0.553	0.551	0.109	0.111	0.109	0.106	0.666	0.793	0.667	0.654	0.551	0.594	0.544	0.553	0.109	0.2	0.111	0.109	0.106	0.106	0.107	0.107	0.119	0.105	0.106	0.111	0.114	0.111	0.11	0.111	0.106	0.106	0.112	0.106	0.112	0.111	0.107	0.106	0.111	0.12	0.11	0.113
27.13	0.544	0.544	0.54	0.529	0.318	0.35	0.263	0.259	0.108	0.11	0.113	0.114	0.542	0.529	0.521	0.516	0.344	0.347	0.268	0.273	0.111	0.118	0.11	0.11	0.537	0.514	0.532	0.528	0.485	0.496	0.453	0.468	0.111	0.109	0.11	0.109	0.527	0.524	0.535	0.563	0.506	0.493	0.464	0.461	0.11	0.108	0.108	0.111	0.664	0.662	0.668	0.674	0.568	0.576	0.553	0.552	0.109	0.111	0.109	0.106	0.666	0.794	0.667	0.654	0.551	0.595	0.544	0.553	0.109	0.196	0.111	0.109	0.106	0.106	0.106	0.107	0.119	0.105	0.106	0.111	0.113	0.11	0.11	0.111	0.106	0.106	0.112	0.106	0.112	0.111	0.107	0.106	0.111	0.121	0.109	0.113
27.18	0.544	0.544	0.539	0.527	0.316	0.346	0.263	0.26	0.108	0.11	0.113	0.114	0.542	0.528	0.519	0.516	0.342	0.345	0.27	0.273	0.111	0.118	0.11	0.11	0.537	0.514	0.532	0.527	0.485	0.497	0.452	0.467	0.111	0.109	0.11	0.109	0.528	0.525	0.535	0.563	0.506	0.493	0.464	0.46	0.11	0.108	0.108	0.111	0.664	0.662	0.668	0.674	0.569	0.576	0.554	0.553	0.109	0.111	0.109	0.106	0.666	0.794	0.667	0.654	0.551	0.596	0.545	0.554	0.109	0.192	0.111	0.109	0.106	0.106	0.107	0.107	0.119	0.105	0.106	0.111	0.114	0.111	0.11	0.111	0.106	0.106	0.112	0.106	0.112	0.111	0.107	0.106	0.111	0.121	0.109	0.113
27.23	0.545	0.545	0.539	0.528	0.315	0.346	0.263	0.26	0.108	0.11	0.113	0.114	0.542	0.528	0.52	0.516	0.341	0.345	0.269	0.272	0.111	0.118	0.11	0.11	0.536	0.513	0.532	0.526	0.485	0.495	0.451	0.467	0.111	0.109	0.11	0.109	0.527	0.523	0.534	0.563	0.506	0.492	0.463	0.459	0.11	0.108	0.108	0.111	0.665	0.662	0.669	0.675	0.57	0.576	0.554	0.552	0.109	0.111	0.109	0.107	0.667	0.794	0.667	0.655	0.552	0.595	0.545	0.554	0.109	0.196	0.111	0.109	0.106	0.106	0.106	0.107	0.119	0.105	0.106	0.111	0.114	0.11	0.11	0.111	0.106	0.106	0.112	0.106	0.112	0.111	0.107	0.106	0.111	0.121	0.109	0.114
27.28	0.545	0.545	0.54	0.529	0.315	0.347	0.263	0.259	0.108	0.111	0.113	0.114	0.543	0.53	0.521	0.518	0.342	0.347	0.269	0.272	0.111	0.118	0.11	0.11	0.536	0.513	0.531	0.527	0.485	0.497	0.451	0.466	0.111	0.109	0.11	0.109	0.527	0.523	0.532	0.562	0.506	0.492	0.463	0.458	0.11	0.108	0.108	0.111	0.665	0.663	0.669	0.675	0.57	0.576	0.554	0.552	0.109	0.111	0.109	0.106	0.667	0.795	0.668	0.655	0.552	0.596	0.546	0.554	0.109	0.194	0.111	0.109	0.106	0.106	0.106	0.107	0.119	0.105	0.106	0.111	0.114	0.11	0.11	0.111	0.106	0.106	0.112	0.106	0.112	0.111	0.107	0.106	0.111	0.121	0.109	0.114
27.33	0.545	0.545	0.54	0.529	0.316	0.346	0.264	0.259	0.108	0.11	0.113	0.114	0.543	0.529	0.52	0.517	0.342	0.347	0.268	0.271	0.111	0.118	0.11	0.11	0.535	0.513	0.531	0.526	0.486	0.496	0.451	0.466	0.111	0.109	0.11	0.109	0.527	0.523	0.532	0.562	0.506	0.492	0.462	0.457	0.109	0.108	0.108	0.111	0.665	0.663	0.669	0.675	0.569	0.577	0.554	0.552	0.109	0.11	0.109	0.107	0.667	0.795	0.668	0.656	0.551	0.595	0.546	0.554	0.109	0.193	0.111	0.109	0.106	0.106	0.106	0.107	0.119	0.105	0.106	0.111	0.113	0.11	0.11	0.111	0.106	0.106	0.112	0.106	0.112	0.11	0.107	0.106	0.111	0.121	0.109	0.113
27.38	0.546	0.545	0.54	0.529	0.316	0.346	0.265	0.258	0.108	0.111	0.113	0.114	0.544	0.53	0.52	0.518	0.342	0.347	0.269	0.271	0.111	0.118	0.11	0.11	0.535	0.514	0.532	0.526	0.486	0.495	0.451	0.465	0.111	0.109	0.11	0.109	0.528	0.524	0.532	0.562	0.507	0.492	0.462	0.458	0.11	0.108	0.108	0.111	0.665	0.663	0.67	0.676	0.569	0.576	0.554	0.553	0.109	0.111	0.109	0.107	0.668	0.795	0.668	0.656	0.551	0.595	0.546	0.555	0.109	0.196	0.111	0.11	0.106	0.106	0.107	0.107	0.119	0.105	0.106	0.111	0.113	0.111	0.11	0.112	0.106	0.106	0.112	0.107	0.112	0.111	0.107	0.106	0.111	0.121	0.11	0.113
27.43	0.545	0.545	0.54	0.529	0.316	0.346	0.264	0.258	0.108	0.11	0.113	0.114	0.543	0.529	0.52	0.517	0.341	0.346	0.268	0.271	0.112	0.118	0.11	0.11	0.535	0.513	0.532	0.525	0.484	0.493	0.449	0.466	0.111	0.109	0.11	0.109	0.527	0.523	0.532	0.561	0.506	0.491	0.461	0.456	0.11	0.108	0.108	0.111	0.666	0.663	0.67	0.676	0.568	0.575	0.554	0.552	0.109	0.111	0.109	0.107	0.668	0.796	0.669	0.656	0.55	0.595	0.545	0.554	0.109	0.196	0.111	0.109	0.106	0.106	0.106	0.107	0.119	0.105	0.106	0.111	0.113	0.111	0.11	0.111	0.106	0.106	0.112	0.106	0.112	0.111	0.107	0.106	0.111	0.121	0.109	0.113
27.48	0.547	0.547	0.543	0.532	0.318	0.348	0.266	0.259	0.108	0.11	0.113	0.114	0.545	0.532	0.524	0.52	0.343	0.348	0.268	0.271	0.111	0.118	0.11	0.11	0.535	0.513	0.532	0.524	0.484	0.493	0.449	0.465	0.111	0.109	0.11	0.109	0.527	0.522	0.531	0.56	0.505	0.49	0.461	0.456	0.11	0.108	0.108	0.111	0.666	0.664	0.67	0.676	0.569	0.576	0.554	0.553	0.109	0.111	0.109	0.106	0.669	0.796	0.669	0.656	0.551	0.595	0.546	0.554	0.109	0.196	0.111	0.109	0.106	0.106	0.106	0.107	0.119	0.105	0.106	0.111	0.113	0.11	0.11	0.111	0.106	0.106	0.112	0.106	0.112	0.111	0.107	0.106	0.111	0.121	0.109	0.113
27.53	0.546	0.547	0.542	0.531	0.318	0.348	0.267	0.259	0.108	0.11	0.113	0.114	0.544	0.532	0.523	0.52	0.343	0.347	0.269	0.271	0.111	0.118	0.11	0.11	0.535	0.513	0.532	0.524	0.484	0.493	0.449	0.464	0.111	0.109	0.11	0.109	0.528	0.523	0.531	0.56	0.504	0.489	0.46	0.456	0.109	0.107	0.108	0.111	0.666	0.664	0.671	0.677	0.569	0.577	0.555	0.553	0.109	0.11	0.108	0.106	0.668	0.796	0.669	0.657	0.552	0.595	0.547	0.556	0.109	0.192	0.11	0.109	0.106	0.106	0.106	0.107	0.119	0.105	0.106	0.111	0.113	0.11	0.11	0.111	0.106	0.106	0.112	0.106	0.112	0.11	0.107	0.106	0.111	0.121	0.109	0.113
27.58	0.546	0.546	0.542	0.53	0.318	0.347	0.267	0.258	0.108	0.11	0.113	0.114	0.544	0.531	0.523	0.518	0.343	0.346	0.269	0.271	0.111	0.118	0.11	0.11	0.536	0.514	0.532	0.524	0.484	0.491	0.449	0.466	0.111	0.109	0.11	0.109	0.528	0.523	0.532	0.561	0.506	0.491	0.461	0.458	0.11	0.108	0.108	0.111	0.666	0.664	0.671	0.676	0.569	0.576	0.554	0.553	0.109	0.11	0.109	0.106	0.669	0.796	0.67	0.657	0.551	0.595	0.546	0.555	0.109	0.192	0.111	0.109	0.106	0.106	0.106	0.106	0.119	0.105	0.106	0.111	0.113	0.11	0.11	0.111	0.106	0.106	0.112	0.106	0.112	0.11	0.107	0.106	0.111	0.121	0.109	0.113
27.63	0.548	0.548	0.545	0.533	0.319	0.348	0.269	0.26	0.108	0.11	0.113	0.114	0.546	0.534	0.527	0.521	0.344	0.348	0.271	0.273	0.111	0.118	0.11	0.11	0.536	0.514	0.533	0.524	0.485	0.491	0.45	0.465	0.111	0.109	0.11	0.109	0.529	0.523	0.532	0.561	0.507	0.49	0.461	0.458	0.109	0.108	0.108	0.111	0.667	0.665	0.672	0.677	0.569	0.576	0.556	0.554	0.109	0.11	0.108	0.106	0.669	0.797	0.67	0.658	0.551	0.595	0.547	0.556	0.109	0.19	0.11	0.109	0.106	0.106	0.106	0.107	0.119	0.105	0.106	0.111	0.113	0.11	0.11	0.111	0.106	0.106	0.111	0.106	0.112	0.11	0.107	0.106	0.111	0.121	0.109	0.113
27.68	0.548	0.548	0.544	0.533	0.318	0.347	0.269	0.26	0.108	0.11	0.113	0.114	0.546	0.534	0.525	0.521	0.342	0.347	0.271	0.273	0.111	0.118	0.11	0.11	0.536	0.513	0.532	0.524	0.484	0.492	0.45	0.466	0.111	0.109	0.11	0.109	0.529	0.523	0.532	0.561	0.506	0.49	0.46	0.457	0.11	0.108	0.108	0.111	0.667	0.665	0.672	0.677	0.569	0.577	0.555	0.554	0.109	0.11	0.109	0.106	0.669	0.797	0.67	0.658	0.552	0.594	0.547	0.555	0.109	0.187	0.111	0.109	0.106	0.106	0.106	0.107	0.119	0.105	0.106	0.111	0.113	0.11	0.11	0.111	0.106	0.106	0.112	0.106	0.112	0.11	0.107	0.106	0.111	0.121	0.109	0.114
27.73	0.549	0.549	0.545	0.533	0.318	0.347	0.27	0.261	0.108	0.11	0.113	0.114	0.547	0.534	0.526	0.521	0.342	0.347	0.271	0.273	0.111	0.118	0.11	0.11	0.535	0.514	0.532	0.524	0.484	0.491	0.45	0.466	0.111	0.109	0.11	0.109	0.529	0.523	0.532	0.561	0.504	0.489	0.46	0.457	0.109	0.107	0.108	0.111	0.667	0.666	0.673	0.678	0.57	0.578	0.556	0.554	0.109	0.11	0.109	0.106	0.67	0.798	0.671	0.659	0.552	0.594	0.547	0.556	0.109	0.193	0.111	0.109	0.106	0.106	0.106	0.106	0.119	0.105	0.106	0.111	0.113	0.11	0.11	0.111	0.106	0.106	0.112	0.106	0.112	0.11	0.107	0.106	0.111	0.121	0.109	0.113
27.78	0.548	0.549	0.545	0.533	0.318	0.347	0.27	0.261	0.108	0.11	0.113	0.114	0.547	0.535	0.525	0.521	0.341	0.346	0.272	0.272	0.111	0.118	0.11	0.11	0.536	0.514	0.532	0.524	0.484	0.491	0.451	0.466	0.111	0.109	0.11	0.109	0.529	0.522	0.532	0.561	0.504	0.49	0.46	0.457	0.109	0.107	0.108	0.111	0.667	0.666	0.672	0.678	0.569	0.576	0.555	0.554	0.109	0.11	0.108	0.106	0.67	0.798	0.671	0.658	0.552	0.594	0.546	0.555	0.109	0.19	0.11	0.109	0.106	0.106	0.106	0.106	0.119	0.104	0.106	0.111	0.113	0.11	0.11	0.111	0.106	0.106	0.111	0.106	0.112	0.11	0.107	0.106	0.111	0.121	0.109	0.113
27.83	0.549	0.55	0.547	0.535	0.318	0.348	0.272	0.262	0.108	0.11	0.113	0.114	0.548	0.536	0.526	0.523	0.341	0.347	0.272	0.273	0.111	0.118	0.11	0.11	0.536	0.514	0.533	0.523	0.484	0.491	0.451	0.464	0.111	0.109	0.11	0.109	0.529	0.523	0.532	0.561	0.504	0.489	0.46	0.457	0.11	0.108	0.108	0.111	0.668	0.666	0.673	0.679	0.57	0.578	0.557	0.555	0.109	0.11	0.108	0.106	0.67	0.798	0.671	0.659	0.553	0.594	0.548	0.557	0.109	0.195	0.111	0.109	0.106	0.106	0.106	0.106	0.119	0.105	0.106	0.111	0.113	0.11	0.11	0.111	0.106	0.106	0.112	0.106	0.112	0.11	0.107	0.106	0.111	0.121	0.109	0.113
27.88	0.549	0.55	0.546	0.534	0.319	0.348	0.272	0.262	0.108	0.11	0.113	0.114	0.548	0.535	0.526	0.523	0.341	0.347	0.273	0.274	0.111	0.118	0.11	0.11	0.536	0.514	0.533	0.524	0.483	0.492	0.45	0.465	0.111	0.109	0.11	0.109	0.529	0.523	0.532	0.561	0.504	0.489	0.459	0.457	0.11	0.108	0.108	0.111	0.668	0.666	0.673	0.679	0.57	0.577	0.556	0.555	0.109	0.11	0.109	0.106	0.671	0.799	0.672	0.659	0.552	0.594	0.548	0.557	0.11	0.193	0.111	0.109	0.106	0.106	0.106	0.107	0.119	0.105	0.106	0.111	0.113	0.11	0.11	0.111	0.106	0.106	0.112	0.106	0.112	0.11	0.107	0.106	0.111	0.121	0.11	0.113
27.93	0.55	0.551	0.547	0.535	0.319	0.348	0.274	0.263	0.108	0.11	0.113	0.114	0.549	0.537	0.528	0.524	0.342	0.347	0.274	0.275	0.111	0.118	0.11	0.11	0.536	0.514	0.533	0.524	0.483	0.492	0.451	0.466	0.111	0.109	0.11	0.109	0.529	0.523	0.532	0.561	0.504	0.489	0.46	0.457	0.109	0.107	0.108	0.111	0.668	0.667	0.673	0.679	0.57	0.578	0.556	0.555	0.109	0.11	0.109	0.107	0.671	0.799	0.672	0.66	0.553	0.594	0.548	0.557	0.109	0.193	0.111	0.109	0.106	0.106	0.106	0.106	0.119	0.105	0.106	0.111	0.113	0.11	0.11	0.111	0.106	0.106	0.112	0.106	0.112	0.11	0.107	0.106	0.111	0.121	0.109	0.113
27.98	0.547	0.547	0.542	0.53	0.316	0.346	0.271	0.26	0.108	0.11	0.113	0.114	0.545	0.532	0.521	0.518	0.339	0.345	0.272	0.272	0.111	0.118	0.11	0.11	0.538	0.514	0.532	0.524	0.483	0.494	0.451	0.467	0.111	0.109	0.11	0.109	0.53	0.524	0.533	0.562	0.505	0.491	0.463	0.461	0.11	0.107	0.108	0.111	0.668	0.666	0.673	0.678	0.568	0.576	0.557	0.555	0.109	0.11	0.109	0.107	0.67	0.8	0.671	0.658	0.552	0.593	0.549	0.558	0.109	0.189	0.111	0.109	0.106	0.106	0.106	0.106	0.119	0.105	0.106	0.111	0.114	0.111	0.11	0.111	0.106	0.106	0.112	0.106	0.112	0.11	0.107	0.106	0.111	0.121	0.11	0.114
28.03	0.55	0.551	0.548	0.536	0.323	0.352	0.276	0.263	0.108	0.11	0.113	0.114	0.548	0.538	0.528	0.525	0.345	0.35	0.275	0.275	0.111	0.118	0.11	0.11	0.537	0.515	0.534	0.527	0.485	0.493	0.452	0.468	0.111	0.109	0.11	0.109	0.53	0.525	0.534	0.564	0.507	0.491	0.464	0.461	0.109	0.108	0.108	0.111	0.669	0.667	0.674	0.68	0.569	0.576	0.555	0.554	0.109	0.11	0.109	0.107	0.672	0.799	0.672	0.66	0.552	0.593	0.547	0.556	0.109	0.194	0.111	0.109	0.106	0.106	0.106	0.106	0.119	0.105	0.106	0.111	0.113	0.11	0.11	0.111	0.106	0.106	0.111	0.106	0.112	0.11	0.107	0.106	0.111	0.121	0.109	0.113
28.08	0.551	0.552	0.548	0.535	0.324	0.353	0.278	0.265	0.108	0.11	0.113	0.114	0.549	0.537	0.529	0.526	0.345	0.351	0.276	0.275	0.111	0.118	0.11	0.11	0.537	0.514	0.534	0.525	0.483	0.493	0.451	0.466	0.111	0.109	0.11	0.109	0.529	0.524	0.533	0.562	0.505	0.49	0.462	0.46	0.109	0.107	0.108	0.111	0.669	0.668	0.674	0.68	0.569	0.577	0.556	0.555	0.109	0.11	0.109	0.107	0.672	0.8	0.672	0.661	0.552	0.593	0.547	0.557	0.109	0.195	0.111	0.109	0.106	0.106	0.106	0.106	0.119	0.105	0.106	0.111	0.113	0.11	0.11	0.111	0.106	0.106	0.112	0.106	0.112	0.11	0.107	0.106	0.111	0.121	0.109	0.113
28.13	0.551	0.551	0.547	0.535	0.322	0.35	0.276	0.265	0.108	0.11	0.113	0.114	0.549	0.538	0.528	0.524	0.343	0.349	0.277	0.276	0.111	0.118	0.11	0.11	0.537	0.516	0.535	0.525	0.484	0.494	0.45	0.466	0.111	0.109	0.11	0.109	0.53	0.525	0.533	0.562	0.505	0.49	0.46	0.46	0.109	0.108	0.108	0.111	0.669	0.668	0.675	0.68	0.57	0.577	0.557	0.555	0.109	0.11	0.109	0.107	0.672	0.801	0.673	0.661	0.552	0.593	0.548	0.557	0.109	0.196	0.111	0.109	0.106	0.106	0.106	0.106	0.119	0.105	0.106	0.111	0.113	0.111	0.11	0.111	0.106	0.106	0.111	0.106	0.112	0.11	0.107	0.106	0.111	0.121	0.109	0.113
28.18	0.549	0.551	0.548	0.534	0.321	0.349	0.276	0.266	0.108	0.11	0.113	0.114	0.55	0.538	0.528	0.523	0.342	0.348	0.277	0.277	0.111	0.118	0.11	0.11	0.538	0.515	0.534	0.525	0.484	0.493	0.45	0.466	0.111	0.109	0.11	0.109	0.53	0.525	0.534	0.562	0.506	0.49	0.461	0.459	0.109	0.107	0.108	0.111	0.67	0.668	0.675	0.68	0.569	0.576	0.556	0.554	0.109	0.111	0.109	0.107	0.672	0.801	0.673	0.661	0.551	0.593	0.547	0.556	0.109	0.192	0.111	0.109	0.106	0.106	0.106	0.106	0.119	0.105	0.106	0.111	0.113	0.11	0.11	0.111	0.106	0.106	0.112	0.106	0.112	0.11	0.107	0.106	0.111	0.121	0.11	0.113
28.23	0.55	0.55	0.545	0.533	0.319	0.348	0.274	0.263	0.108	0.11	0.113	0.114	0.548	0.534	0.524	0.521	0.339	0.347	0.275	0.275	0.111	0.118	0.11	0.11	0.538	0.514	0.533	0.524	0.483	0.493	0.452	0.469	0.111	0.109	0.11	0.109	0.53	0.525	0.534	0.562	0.506	0.491	0.462	0.461	0.109	0.107	0.108	0.111	0.669	0.668	0.675	0.68	0.567	0.575	0.557	0.554	0.109	0.11	0.109	0.106	0.672	0.801	0.673	0.661	0.551	0.592	0.548	0.558	0.109	0.193	0.111	0.109	0.106	0.106	0.106	0.106	0.119	0.105	0.106	0.111	0.113	0.11	0.11	0.111	0.106	0.106	0.111	0.106	0.112	0.11	0.107	0.106	0.111	0.121	0.109	0.113
28.28	0.552	0.552	0.549	0.536	0.323	0.351	0.279	0.266	0.108	0.111	0.113	0.114	0.55	0.539	0.529	0.525	0.344	0.351	0.277	0.277	0.111	0.118	0.11	0.11	0.539	0.515	0.534	0.526	0.486	0.493	0.451	0.468	0.111	0.109	0.11	0.109	0.531	0.526	0.534	0.562	0.506	0.491	0.461	0.46	0.109	0.107	0.108	0.111	0.67	0.669	0.675	0.681	0.569	0.577	0.556	0.555	0.109	0.11	0.108	0.106	0.673	0.802	0.673	0.661	0.552	0.593	0.548	0.556	0.109	0.192	0.111	0.109	0.106	0.106	0.106	0.106	0.119	0.105	0.106	0.111	0.113	0.11	0.11	0.111	0.106	0.106	0.111	0.106	0.112	0.11	0.107	0.106	0.111	0.121	0.109	0.113
28.33	0.551	0.552	0.549	0.535	0.323	0.351	0.278	0.267	0.108	0.11	0.113	0.114	0.55	0.538	0.528	0.525	0.344	0.35	0.277	0.277	0.111	0.118	0.11	0.11	0.537	0.515	0.534	0.525	0.484	0.492	0.451	0.467	0.111	0.109	0.11	0.109	0.53	0.526	0.534	0.562	0.505	0.489	0.46	0.46	0.109	0.107	0.108	0.111	0.67	0.669	0.675	0.681	0.569	0.577	0.558	0.556	0.109	0.11	0.108	0.106	0.673	0.802	0.674	0.662	0.552	0.592	0.549	0.557	0.109	0.198	0.111	0.109	0.106	0.106	0.106	0.106	0.119	0.105	0.106	0.111	0.113	0.11	0.11	0.111	0.106	0.106	0.111	0.106	0.112	0.11	0.107	0.106	0.111	0.121	0.109	0.113
28.38	0.55	0.55	0.546	0.534	0.321	0.349	0.277	0.264	0.108	0.11	0.113	0.114	0.549	0.537	0.525	0.522	0.341	0.349	0.276	0.275	0.111	0.118	0.11	0.109	0.539	0.516	0.535	0.527	0.484	0.495	0.451	0.469	0.111	0.109	0.11	0.109	0.531	0.526	0.536	0.564	0.506	0.491	0.467	0.465	0.11	0.107	0.108	0.111	0.67	0.668	0.675	0.68	0.566	0.575	0.556	0.555	0.109	0.11	0.109	0.106	0.673	0.801	0.674	0.661	0.55	0.592	0.548	0.558	0.109	0.19	0.111	0.109	0.106	0.106	0.106	0.106	0.119	0.105	0.106	0.111	0.113	0.11	0.11	0.111	0.106	0.106	0.111	0.106	0.112	0.11	0.107	0.106	0.111	0.121	0.109	0.113
28.43	0.549	0.551	0.545	0.532	0.323	0.352	0.278	0.264	0.108	0.11	0.112	0.114	0.548	0.535	0.524	0.522	0.343	0.351	0.277	0.275	0.111	0.118	0.11	0.109	0.538	0.515	0.534	0.526	0.484	0.495	0.453	0.47	0.111	0.109	0.11	0.109	0.531	0.527	0.537	0.564	0.505	0.491	0.467	0.465	0.109	0.107	0.108	0.111	0.67	0.669	0.675	0.681	0.567	0.575	0.556	0.556	0.109	0.11	0.108	0.106	0.673	0.802	0.674	0.662	0.55	0.592	0.55	0.558	0.109	0.193	0.111	0.109	0.106	0.106	0.106	0.106	0.118	0.104	0.106	0.111	0.113	0.11	0.11	0.111	0.106	0.106	0.111	0.106	0.112	0.11	0.107	0.106	0.111	0.121	0.109	0.113
28.48	0.553	0.553	0.55	0.537	0.326	0.354	0.282	0.269	0.108	0.11	0.112	0.114	0.551	0.539	0.53	0.527	0.346	0.354	0.28	0.278	0.111	0.118	0.11	0.109	0.539	0.515	0.535	0.527	0.486	0.496	0.453	0.47	0.111	0.109	0.11	0.109	0.531	0.527	0.536	0.563	0.506	0.492	0.467	0.466	0.109	0.107	0.108	0.111	0.671	0.67	0.676	0.682	0.569	0.577	0.556	0.555	0.109	0.11	0.108	0.106	0.674	0.803	0.674	0.662	0.552	0.592	0.548	0.556	0.109	0.187	0.111	0.109	0.106	0.106	0.106	0.106	0.119	0.104	0.106	0.111	0.113	0.11	0.11	0.111	0.106	0.106	0.111	0.106	0.112	0.11	0.107	0.106	0.111	0.121	0.109	0.113
28.53	0.552	0.553	0.55	0.536	0.325	0.353	0.281	0.27	0.108	0.11	0.113	0.114	0.551	0.539	0.529	0.526	0.345	0.353	0.28	0.279	0.111	0.118	0.11	0.11	0.539	0.515	0.534	0.527	0.485	0.495	0.451	0.468	0.111	0.109	0.11	0.109	0.531	0.527	0.535	0.563	0.506	0.49	0.464	0.465	0.109	0.107	0.108	0.111	0.671	0.67	0.676	0.681	0.569	0.577	0.557	0.556	0.109	0.11	0.109	0.107	0.674	0.804	0.675	0.663	0.553	0.592	0.549	0.557	0.109	0.188	0.111	0.109	0.106	0.106	0.106	0.106	0.118	0.105	0.106	0.111	0.113	0.11	0.11	0.111	0.106	0.106	0.112	0.106	0.112	0.11	0.107	0.106	0.111	0.121	0.11	0.113
28.58	0.551	0.552	0.547	0.534	0.322	0.35	0.279	0.268	0.108	0.11	0.113	0.114	0.55	0.537	0.525	0.523	0.343	0.351	0.279	0.277	0.111	0.118	0.11	0.11	0.54	0.517	0.535	0.528	0.485	0.496	0.453	0.472	0.111	0.109	0.11	0.109	0.532	0.528	0.538	0.565	0.507	0.491	0.467	0.466	0.109	0.107	0.108	0.111	0.671	0.669	0.677	0.682	0.568	0.576	0.556	0.556	0.109	0.11	0.109	0.106	0.674	0.804	0.675	0.662	0.551	0.592	0.549	0.557	0.109	0.197	0.111	0.109	0.106	0.106	0.106	0.106	0.119	0.106	0.106	0.111	0.113	0.11	0.11	0.111	0.106	0.106	0.111	0.106	0.112	0.11	0.107	0.106	0.111	0.122	0.109	0.113
28.63	0.55	0.553	0.546	0.533	0.324	0.352	0.281	0.268	0.108	0.11	0.113	0.114	0.551	0.537	0.524	0.523	0.345	0.352	0.28	0.279	0.111	0.118	0.11	0.11	0.54	0.517	0.536	0.529	0.487	0.497	0.454	0.473	0.111	0.109	0.11	0.109	0.532	0.528	0.538	0.566	0.508	0.493	0.469	0.467	0.109	0.107	0.108	0.111	0.672	0.67	0.677	0.682	0.568	0.577	0.557	0.557	0.109	0.11	0.109	0.106	0.674	0.803	0.675	0.663	0.551	0.592	0.55	0.559	0.109	0.194	0.111	0.109	0.106	0.106	0.106	0.106	0.119	0.105	0.106	0.111	0.113	0.11	0.11	0.111	0.106	0.106	0.111	0.106	0.112	0.11	0.107	0.106	0.111	0.121	0.109	0.113
28.68	0.551	0.553	0.546	0.534	0.325	0.354	0.283	0.27	0.108	0.11	0.113	0.114	0.551	0.538	0.525	0.524	0.346	0.353	0.281	0.28	0.111	0.118	0.11	0.11	0.54	0.516	0.534	0.529	0.486	0.497	0.455	0.472	0.111	0.109	0.11	0.109	0.532	0.528	0.537	0.564	0.506	0.491	0.47	0.469	0.109	0.107	0.108	0.111	0.672	0.671	0.677	0.682	0.568	0.576	0.557	0.556	0.109	0.11	0.109	0.107	0.675	0.804	0.675	0.663	0.551	0.591	0.55	0.558	0.109	0.196	0.111	0.109	0.106	0.106	0.106	0.106	0.118	0.105	0.106	0.111	0.113	0.11	0.11	0.111	0.106	0.106	0.111	0.106	0.112	0.11	0.107	0.106	0.111	0.121	0.109	0.113
28.73	0.553	0.554	0.551	0.538	0.328	0.356	0.285	0.272	0.108	0.11	0.113	0.114	0.552	0.541	0.531	0.528	0.349	0.356	0.283	0.282	0.111	0.118	0.11	0.109	0.54	0.515	0.534	0.527	0.485	0.497	0.454	0.471	0.111	0.109	0.11	0.109	0.53	0.526	0.535	0.563	0.506	0.492	0.47	0.468	0.109	0.107	0.108	0.111	0.673	0.671	0.677	0.683	0.569	0.577	0.557	0.556	0.109	0.11	0.108	0.106	0.675	0.805	0.675	0.664	0.552	0.591	0.549	0.558	0.109	0.185	0.111	0.109	0.106	0.106	0.106	0.106	0.119	0.104	0.106	0.111	0.113	0.11	0.11	0.111	0.106	0.106	0.111	0.106	0.112	0.11	0.107	0.106	0.111	0.121	0.109	0.113
28.78	0.552	0.553	0.547	0.534	0.324	0.353	0.282	0.271	0.108	0.11	0.113	0.114	0.551	0.538	0.527	0.524	0.345	0.353	0.282	0.281	0.111	0.117	0.11	0.11	0.541	0.516	0.534	0.528	0.486	0.497	0.455	0.473	0.111	0.109	0.11	0.109	0.532	0.528	0.537	0.565	0.508	0.492	0.471	0.47	0.109	0.107	0.108	0.111	0.673	0.671	0.677	0.682	0.566	0.574	0.556	0.556	0.109	0.11	0.108	0.106	0.675	0.804	0.676	0.663	0.55	0.592	0.549	0.558	0.109	0.19	0.111	0.109	0.106	0.106	0.106	0.106	0.119	0.105	0.106	0.111	0.113	0.11	0.11	0.111	0.106	0.106	0.112	0.106	0.112	0.11	0.107	0.106	0.111	0.121	0.109	0.113
28.83	0.551	0.553	0.547	0.534	0.324	0.353	0.283	0.27	0.108	0.11	0.112	0.114	0.551	0.538	0.526	0.524	0.346	0.353	0.282	0.28	0.111	0.117	0.11	0.109	0.541	0.516	0.535	0.529	0.485	0.499	0.454	0.473	0.111	0.109	0.11	0.109	0.532	0.528	0.538	0.566	0.508	0.493	0.471	0.469	0.109	0.107	0.108	0.111	0.673	0.671	0.677	0.683	0.566	0.576	0.558	0.557	0.109	0.11	0.108	0.106	0.676	0.806	0.676	0.664	0.55	0.592	0.551	0.56	0.109	0.188	0.111	0.109	0.106	0.106	0.106	0.106	0.118	0.104	0.106	0.111	0.113	0.11	0.11	0.111	0.106	0.106	0.111	0.106	0.112	0.11	0.107	0.106	0.111	0.121	0.109	0.113
28.88	0.552	0.554	0.548	0.535	0.326	0.355	0.284	0.273	0.108	0.11	0.112	0.114	0.551	0.539	0.527	0.525	0.347	0.355	0.284	0.282	0.111	0.117	0.11	0.109	0.54	0.516	0.534	0.528	0.486	0.498	0.457	0.473	0.111	0.109	0.11	0.109	0.532	0.529	0.538	0.567	0.507	0.493	0.473	0.472	0.109	0.107	0.108	0.111	0.673	0.671	0.678	0.683	0.567	0.575	0.556	0.555	0.109	0.11	0.108	0.106	0.676	0.806	0.676	0.664	0.55	0.592	0.549	0.557	0.109	0.191	0.11	0.109	0.106	0.106	0.106	0.106	0.118	0.104	0.106	0.111	0.113	0.11	0.11	0.111	0.106	0.106	0.111	0.106	0.112	0.11	0.107	0.106	0.111	0.121	0.109	0.113
28.93	0.552	0.555	0.549	0.536	0.327	0.355	0.285	0.274	0.108	0.11	0.112	0.114	0.552	0.54	0.528	0.526	0.348	0.356	0.284	0.282	0.111	0.117	0.11	0.109	0.541	0.516	0.534	0.529	0.486	0.499	0.458	0.475	0.111	0.109	0.11	0.109	0.532	0.529	0.539	0.566	0.507	0.493	0.473	0.472	0.109	0.107	0.108	0.111	0.674	0.672	0.678	0.683	0.566	0.575	0.557	0.556	0.109	0.11	0.108	0.106	0.676	0.806	0.676	0.665	0.55	0.592	0.55	0.559	0.11	0.193	0.111	0.109	0.106	0.106	0.106	0.106	0.119	0.104	0.106	0.111	0.113	0.11	0.11	0.111	0.106	0.106	0.111	0.106	0.112	0.11	0.107	0.106	0.111	0.122	0.109	0.113
28.98	0.554	0.556	0.551	0.539	0.328	0.356	0.287	0.275	0.108	0.11	0.112	0.114	0.553	0.543	0.531	0.529	0.349	0.357	0.286	0.284	0.111	0.117	0.11	0.109	0.541	0.515	0.533	0.528	0.485	0.497	0.456	0.475	0.111	0.109	0.11	0.109	0.531	0.527	0.538	0.564	0.506	0.492	0.472	0.471	0.109	0.107	0.108	0.11	0.674	0.672	0.678	0.683	0.568	0.576	0.556	0.556	0.109	0.11	0.108	0.106	0.676	0.807	0.677	0.665	0.551	0.591	0.549	0.557	0.109	0.193	0.111	0.109	0.106	0.106	0.106	0.106	0.119	0.104	0.106	0.11	0.113	0.11	0.11	0.111	0.106	0.106	0.111	0.106	0.112	0.11	0.107	0.106	0.111	0.121	0.109	0.113
29.03	0.552	0.554	0.549	0.535	0.326	0.354	0.285	0.274	0.108	0.11	0.113	0.114	0.553	0.54	0.528	0.526	0.347	0.355	0.285	0.283	0.111	0.117	0.11	0.109	0.541	0.515	0.533	0.529	0.485	0.498	0.457	0.476	0.111	0.109	0.11	0.109	0.532	0.528	0.539	0.566	0.506	0.493	0.472	0.472	0.109	0.107	0.108	0.11	0.673	0.672	0.678	0.683	0.567	0.575	0.558	0.556	0.109	0.11	0.108	0.106	0.676	0.807	0.676	0.665	0.55	0.592	0.55	0.559	0.109	0.188	0.111	0.109	0.106	0.106	0.106	0.106	0.118	0.104	0.106	0.11	0.113	0.11	0.11	0.111	0.106	0.106	0.111	0.106	0.112	0.11	0.107	0.106	0.111	0.121	0.109	0.113
29.08	0.553	0.555	0.55	0.537	0.327	0.355	0.287	0.275	0.108	0.11	0.112	0.114	0.554	0.541	0.528	0.526	0.348	0.356	0.286	0.284	0.111	0.117	0.11	0.109	0.541	0.516	0.534	0.529	0.487	0.499	0.458	0.476	0.111	0.109	0.11	0.109	0.532	0.529	0.54	0.566	0.508	0.495	0.473	0.471	0.11	0.107	0.108	0.111	0.674	0.673	0.679	0.684	0.567	0.576	0.558	0.558	0.109	0.11	0.108	0.106	0.677	0.807	0.677	0.665	0.551	0.591	0.551	0.559	0.109	0.193	0.111	0.109	0.106	0.106	0.106	0.106	0.119	0.104	0.106	0.11	0.113	0.11	0.11	0.111	0.106	0.106	0.111	0.106	0.112	0.11	0.107	0.106	0.111	0.121	0.109	0.113
29.13	0.555	0.557	0.553	0.54	0.33	0.357	0.288	0.277	0.108	0.11	0.112	0.114	0.555	0.543	0.532	0.528	0.35	0.358	0.287	0.286	0.111	0.117	0.11	0.109	0.54	0.513	0.532	0.527	0.485	0.497	0.457	0.474	0.111	0.109	0.11	0.109	0.53	0.526	0.537	0.564	0.506	0.492	0.472	0.47	0.109	0.107	0.108	0.11	0.675	0.674	0.679	0.684	0.569	0.578	0.558	0.557	0.109	0.11	0.108	0.106	0.677	0.807	0.678	0.666	0.552	0.591	0.55	0.559	0.109	0.19	0.111	0.109	0.106	0.106	0.106	0.106	0.118	0.104	0.106	0.11	0.113	0.11	0.11	0.111	0.106	0.106	0.111	0.106	0.112	0.11	0.107	0.106	0.11	0.121	0.109	0.113
29.18	0.556	0.559	0.555	0.543	0.329	0.357	0.289	0.278	0.108	0.11	0.112	0.114	0.557	0.546	0.534	0.53	0.35	0.357	0.288	0.287	0.111	0.117	0.11	0.109	0.539	0.514	0.532	0.527	0.486	0.498	0.456	0.474	0.111	0.109	0.11	0.109	0.529	0.527	0.537	0.563	0.506	0.492	0.471	0.47	0.109	0.107	0.108	0.11	0.675	0.674	0.68	0.685	0.569	0.578	0.56	0.558	0.109	0.11	0.108	0.106	0.677	0.808	0.678	0.666	0.552	0.591	0.552	0.56	0.109	0.19	0.111	0.109	0.106	0.106	0.106	0.106	0.119	0.104	0.106	0.11	0.114	0.11	0.11	0.111	0.106	0.106	0.111	0.106	0.112	0.11	0.107	0.106	0.11	0.121	0.109	0.113
29.23	0.556	0.558	0.553	0.54	0.328	0.357	0.289	0.278	0.108	0.11	0.113	0.114	0.556	0.545	0.533	0.529	0.349	0.356	0.289	0.288	0.111	0.117	0.11	0.109	0.54	0.514	0.533	0.528	0.486	0.496	0.456	0.474	0.111	0.109	0.11	0.109	0.53	0.528	0.537	0.565	0.507	0.493	0.47	0.468	0.109	0.107	0.108	0.11	0.675	0.674	0.679	0.684	0.569	0.578	0.56	0.558	0.109	0.11	0.108	0.106	0.677	0.809	0.678	0.666	0.553	0.591	0.552	0.56	0.109	0.186	0.111	0.109	0.106	0.106	0.106	0.106	0.118	0.104	0.106	0.11	0.113	0.11	0.11	0.111	0.106	0.106	0.111	0.106	0.112	0.11	0.107	0.106	0.11	0.121	0.109	0.113
29.28	0.556	0.557	0.552	0.538	0.329	0.357	0.288	0.278	0.108	0.11	0.113	0.114	0.556	0.544	0.531	0.527	0.349	0.357	0.289	0.288	0.111	0.117	0.11	0.11	0.54	0.514	0.533	0.528	0.486	0.498	0.456	0.474	0.111	0.109	0.11	0.109	0.531	0.528	0.537	0.564	0.507	0.492	0.469	0.468	0.109	0.107	0.108	0.11	0.675	0.674	0.68	0.684	0.569	0.577	0.559	0.557	0.109	0.11	0.109	0.107	0.677	0.809	0.678	0.666	0.552	0.591	0.55	0.559	0.109	0.193	0.111	0.109	0.106	0.106	0.106	0.106	0.118	0.104	0.106	0.11	0.113	0.11	0.11	0.111	0.106	0.106	0.111	0.106	0.112	0.11	0.107	0.106	0.11	0.121	0.109	0.113
29.33	0.555	0.557	0.55	0.537	0.328	0.357	0.288	0.278	0.108	0.11	0.113	0.114	0.555	0.542	0.53	0.526	0.348	0.356	0.289	0.288	0.111	0.117	0.11	0.11	0.541	0.515	0.533	0.528	0.486	0.497	0.458	0.475	0.111	0.109	0.11	0.109	0.532	0.529	0.537	0.564	0.506	0.492	0.471	0.47	0.109	0.107	0.108	0.111	0.676	0.674	0.68	0.685	0.567	0.575	0.558	0.557	0.109	0.11	0.108	0.107	0.677	0.809	0.678	0.666	0.549	0.592	0.551	0.559	0.109	0.188	0.111	0.109	0.106	0.106	0.106	0.106	0.118	0.104	0.106	0.11	0.113	0.11	0.11	0.111	0.106	0.106	0.111	0.106	0.112	0.11	0.107	0.106	0.111	0.121	0.109	0.113
29.38	0.555	0.557	0.55	0.537	0.329	0.357	0.288	0.277	0.108	0.11	0.112	0.114	0.555	0.542	0.53	0.526	0.348	0.357	0.289	0.288	0.111	0.117	0.11	0.109	0.541	0.514	0.532	0.527	0.485	0.498	0.458	0.475	0.111	0.109	0.11	0.109	0.532	0.527	0.537	0.564	0.506	0.494	0.471	0.471	0.109	0.107	0.108	0.11	0.675	0.674	0.68	0.685	0.567	0.576	0.559	0.558	0.109	0.11	0.108	0.106	0.678	0.81	0.678	0.666	0.55	0.591	0.552	0.561	0.109	0.195	0.111	0.109	0.106	0.106	0.106	0.106	0.118	0.104	0.106	0.11	0.113	0.11	0.11	0.111	0.106	0.106	0.111	0.106	0.112	0.11	0.107	0.106	0.11	0.121	0.109	0.113
29.43	0.556	0.558	0.552	0.539	0.331	0.358	0.29	0.279	0.108	0.11	0.112	0.114	0.556	0.544	0.531	0.528	0.35	0.358	0.29	0.288	0.111	0.117	0.11	0.109	0.541	0.514	0.532	0.526	0.484	0.497	0.457	0.475	0.111	0.109	0.11	0.109	0.532	0.527	0.536	0.563	0.505	0.493	0.471	0.471	0.109	0.107	0.108	0.111	0.676	0.675	0.68	0.685	0.568	0.576	0.558	0.557	0.109	0.11	0.108	0.106	0.678	0.81	0.678	0.666	0.552	0.591	0.55	0.559	0.109	0.194	0.11	0.109	0.106	0.106	0.106	0.106	0.118	0.104	0.106	0.11	0.113	0.111	0.11	0.111	0.106	0.106	0.111	0.106	0.112	0.11	0.107	0.106	0.11	0.121	0.109	0.113
29.48	0.558	0.56	0.554	0.541	0.332	0.359	0.291	0.281	0.108	0.11	0.112	0.114	0.558	0.546	0.535	0.531	0.35	0.359	0.291	0.29	0.111	0.117	0.11	0.109	0.541	0.514	0.534	0.527	0.484	0.497	0.457	0.474	0.111	0.109	0.11	0.109	0.532	0.527	0.536	0.564	0.506	0.492	0.472	0.47	0.109	0.107	0.108	0.111	0.676	0.675	0.681	0.686	0.569	0.578	0.559	0.558	0.109	0.11	0.108	0.106	0.679	0.811	0.679	0.667	0.553	0.591	0.551	0.56	0.109	0.185	0.111	0.109	0.106	0.106	0.106	0.106	0.118	0.104	0.106	0.111	0.113	0.11	0.11	0.111	0.106	0.106	0.111	0.106	0.112	0.11	0.107	0.106	0.11	0.121	0.109	0.113
29.53	0.557	0.559	0.555	0.542	0.332	0.358	0.291	0.281	0.108	0.11	0.112	0.114	0.558	0.546	0.534	0.53	0.35	0.359	0.291	0.291	0.111	0.117	0.11	0.109	0.541	0.515	0.534	0.528	0.485	0.498	0.456	0.474	0.111	0.109	0.11	0.109	0.532	0.527	0.536	0.565	0.506	0.492	0.47	0.468	0.109	0.107	0.108	0.11	0.676	0.675	0.68	0.685	0.568	0.577	0.559	0.557	0.108	0.11	0.108	0.106	0.679	0.811	0.679	0.667	0.552	0.591	0.552	0.561	0.108	0.191	0.111	0.109	0.106	0.106	0.106	0.106	0.118	0.104	0.106	0.11	0.113	0.11	0.11	0.111	0.106	0.105	0.111	0.106	0.112	0.11	0.107	0.106	0.11	0.122	0.109	0.113
29.58	0.559	0.56	0.555	0.541	0.331	0.358	0.292	0.281	0.108	0.11	0.113	0.114	0.56	0.547	0.535	0.531	0.35	0.358	0.292	0.291	0.111	0.117	0.11	0.109	0.54	0.515	0.534	0.527	0.485	0.497	0.457	0.474	0.111	0.109	0.11	0.109	0.532	0.527	0.536	0.564	0.506	0.49	0.47	0.468	0.109	0.107	0.108	0.11	0.677	0.675	0.682	0.686	0.569	0.578	0.561	0.56	0.109	0.11	0.108	0.106	0.679	0.812	0.68	0.668	0.553	0.591	0.554	0.563	0.109	0.191	0.111	0.109	0.106	0.106	0.106	0.106	0.118	0.104	0.106	0.11	0.113	0.11	0.11	0.111	0.106	0.106	0.111	0.106	0.112	0.11	0.107	0.106	0.11	0.121	0.109	0.113
29.63	0.557	0.559	0.553	0.539	0.331	0.357	0.291	0.281	0.108	0.11	0.112	0.114	0.559	0.545	0.533	0.528	0.35	0.358	0.291	0.291	0.111	0.117	0.11	0.109	0.542	0.516	0.534	0.527	0.486	0.498	0.459	0.476	0.111	0.109	0.11	0.109	0.532	0.527	0.537	0.566	0.507	0.493	0.472	0.471	0.109	0.107	0.108	0.11	0.677	0.675	0.681	0.686	0.568	0.577	0.561	0.56	0.109	0.112	0.108	0.106	0.679	0.813	0.68	0.668	0.552	0.591	0.554	0.564	0.108	0.191	0.11	0.109	0.106	0.106	0.106	0.106	0.118	0.104	0.106	0.11	0.113	0.11	0.11	0.111	0.106	0.106	0.111	0.106	0.112	0.11	0.107	0.106	0.11	0.121	0.109	0.113
29.68	0.558	0.56	0.554	0.54	0.333	0.358	0.292	0.281	0.108	0.11	0.112	0.114	0.559	0.547	0.533	0.529	0.351	0.358	0.292	0.29	0.111	0.117	0.11	0.109	0.542	0.514	0.534	0.527	0.486	0.496	0.457	0.475	0.111	0.109	0.11	0.109	0.532	0.527	0.537	0.566	0.505	0.493	0.471	0.47	0.109	0.107	0.108	0.11	0.677	0.675	0.681	0.686	0.569	0.577	0.559	0.559	0.109	0.11	0.108	0.106	0.679	0.811	0.68	0.668	0.552	0.59	0.552	0.561	0.109	0.192	0.111	0.109	0.106	0.106	0.106	0.106	0.119	0.104	0.106	0.11	0.113	0.11	0.11	0.111	0.106	0.106	0.111	0.106	0.112	0.11	0.107	0.106	0.11	0.121	0.109	0.113
29.73	0.558	0.561	0.555	0.542	0.332	0.358	0.292	0.282	0.108	0.11	0.112	0.114	0.559	0.546	0.535	0.531	0.351	0.359	0.292	0.292	0.111	0.117	0.11	0.109	0.541	0.514	0.533	0.525	0.485	0.496	0.456	0.473	0.111	0.109	0.11	0.109	0.531	0.526	0.536	0.562	0.505	0.49	0.471	0.469	0.109	0.107	0.108	0.11	0.677	0.676	0.681	0.686	0.568	0.577	0.559	0.558	0.108	0.11	0.109	0.106	0.68	0.813	0.68	0.668	0.552	0.59	0.551	0.56	0.109	0.188	0.11	0.109	0.106	0.106	0.106	0.106	0.118	0.104	0.106	0.11	0.113	0.11	0.11	0.111	0.106	0.106	0.111	0.106	0.112	0.11	0.107	0.106	0.11	0.121	0.109	0.113
29.78	0.559	0.561	0.556	0.543	0.333	0.358	0.293	0.282	0.108	0.11	0.112	0.114	0.561	0.547	0.535	0.531	0.35	0.359	0.293	0.292	0.111	0.117	0.11	0.109	0.541	0.515	0.534	0.527	0.486	0.497	0.456	0.474	0.111	0.109	0.11	0.109	0.532	0.528	0.537	0.564	0.508	0.491	0.472	0.469	0.109	0.107	0.108	0.11	0.677	0.676	0.682	0.686	0.568	0.577	0.56	0.559	0.109	0.11	0.108	0.106	0.68	0.814	0.68	0.668	0.553	0.591	0.553	0.561	0.109	0.192	0.111	0.109	0.106	0.106	0.106	0.106	0.118	0.104	0.106	0.11	0.113	0.11	0.11	0.111	0.106	0.106	0.111	0.106	0.112	0.11	0.107	0.106	0.11	0.121	0.109	0.113
29.83	0.559	0.562	0.557	0.542	0.334	0.359	0.293	0.283	0.108	0.11	0.112	0.114	0.561	0.549	0.536	0.532	0.351	0.359	0.293	0.293	0.111	0.117	0.11	0.109	0.541	0.515	0.535	0.527	0.486	0.496	0.457	0.474	0.111	0.109	0.11	0.109	0.531	0.528	0.537	0.565	0.507	0.491	0.47	0.468	0.109	0.107	0.108	0.111	0.678	0.677	0.682	0.687	0.568	0.577	0.56	0.558	0.109	0.11	0.108	0.106	0.681	0.813	0.681	0.669	0.551	0.59	0.551	0.561	0.109	0.193	0.111	0.109	0.106	0.106	0.106	0.106	0.118	0.104	0.106	0.11	0.113	0.11	0.11	0.111	0.106	0.106	0.111	0.106	0.112	0.11	0.107	0.106	0.11	0.121	0.109	0.113
29.88	0.56	0.563	0.558	0.544	0.334	0.36	0.294	0.284	0.108	0.11	0.112	0.114	0.561	0.549	0.537	0.533	0.351	0.359	0.294	0.293	0.111	0.117	0.11	0.109	0.541	0.515	0.534	0.527	0.486	0.497	0.458	0.475	0.111	0.109	0.11	0.109	0.532	0.527	0.538	0.565	0.508	0.493	0.472	0.47	0.109	0.107	0.108	0.11	0.678	0.677	0.683	0.688	0.568	0.577	0.56	0.558	0.108	0.11	0.108	0.106	0.681	0.813	0.681	0.669	0.552	0.589	0.553	0.562	0.109	0.189	0.111	0.109	0.106	0.106	0.106	0.106	0.118	0.104	0.106	0.11	0.113	0.11	0.11	0.111	0.106	0.105	0.111	0.106	0.112	0.11	0.107	0.106	0.11	0.121	0.109	0.113
29.93	0.56	0.562	0.555	0.541	0.334	0.36	0.294	0.283	0.108	0.11	0.112	0.114	0.56	0.547	0.535	0.532	0.351	0.359	0.293	0.293	0.111	0.117	0.11	0.109	0.541	0.515	0.534	0.526	0.486	0.496	0.459	0.475	0.111	0.109	0.11	0.109	0.532	0.527	0.537	0.565	0.506	0.493	0.474	0.472	0.109	0.107	0.108	0.11	0.678	0.677	0.683	0.688	0.568	0.578	0.562	0.562	0.108	0.11	0.108	0.106	0.681	0.815	0.681	0.67	0.553	0.59	0.556	0.564	0.109	0.191	0.111	0.109	0.106	0.106	0.106	0.106	0.118	0.104	0.106	0.11	0.113	0.11	0.11	0.111	0.106	0.106	0.111	0.106	0.112	0.11	0.107	0.106	0.11	0.121	0.109	0.113
29.98	0.559	0.563	0.554	0.541	0.334	0.359	0.294	0.283	0.108	0.11	0.112	0.114	0.559	0.545	0.533	0.53	0.351	0.359	0.294	0.293	0.111	0.117	0.11	0.109	0.542	0.514	0.534	0.526	0.486	0.496	0.458	0.475	0.11	0.109	0.11	0.109	0.532	0.528	0.536	0.565	0.506	0.494	0.475	0.473	0.109	0.107	0.108	0.11	0.678	0.677	0.682	0.687	0.566	0.576	0.56	0.558	0.108	0.11	0.108	0.106	0.681	0.816	0.681	0.669	0.55	0.59	0.554	0.563	0.108	0.187	0.111	0.109	0.106	0.106	0.106	0.106	0.118	0.104	0.106	0.11	0.113	0.11	0.11	0.111	0.106	0.105	0.111	0.106	0.112	0.11	0.107	0.106	0.11	0.121	0.109	0.113
30.03	0.559	0.563	0.555	0.542	0.334	0.359	0.294	0.283	0.108	0.11	0.112	0.114	0.56	0.546	0.533	0.531	0.351	0.359	0.294	0.293	0.111	0.117	0.11	0.109	0.542	0.514	0.534	0.527	0.485	0.499	0.46	0.477	0.111	0.109	0.11	0.109	0.532	0.528	0.538	0.566	0.508	0.495	0.476	0.474	0.109	0.107	0.108	0.11	0.679	0.677	0.683	0.688	0.567	0.576	0.56	0.56	0.108	0.11	0.108	0.106	0.681	0.814	0.681	0.669	0.551	0.59	0.554	0.563	0.108	0.191	0.111	0.109	0.106	0.106	0.106	0.106	0.118	0.104	0.106	0.11	0.113	0.11	0.11	0.111	0.106	0.105	0.111	0.106	0.112	0.11	0.107	0.106	0.11	0.121	0.109	0.113
30.08	0.559	0.562	0.555	0.542	0.335	0.359	0.295	0.284	0.108	0.11	0.112	0.114	0.56	0.547	0.534	0.533	0.352	0.36	0.294	0.294	0.111	0.117	0.11	0.109	0.542	0.516	0.536	0.529	0.487	0.501	0.462	0.478	0.111	0.109	0.11	0.109	0.534	0.529	0.538	0.567	0.509	0.497	0.478	0.476	0.109	0.107	0.108	0.11	0.679	0.678	0.683	0.688	0.567	0.577	0.562	0.562	0.108	0.11	0.108	0.106	0.682	0.815	0.681	0.669	0.552	0.59	0.556	0.565	0.109	0.188	0.111	0.109	0.106	0.106	0.106	0.106	0.118	0.104	0.106	0.11	0.113	0.11	0.11	0.111	0.106	0.105	0.111	0.106	0.112	0.11	0.107	0.106	0.11	0.121	0.109	0.113
30.13	0.559	0.562	0.554	0.541	0.335	0.359	0.295	0.285	0.108	0.11	0.112	0.114	0.559	0.546	0.535	0.533	0.352	0.36	0.295	0.294	0.111	0.117	0.11	0.109	0.544	0.518	0.536	0.529	0.487	0.5	0.463	0.479	0.111	0.109	0.11	0.109	0.534	0.53	0.539	0.567	0.509	0.498	0.478	0.477	0.109	0.107	0.108	0.11	0.68	0.678	0.683	0.688	0.567	0.577	0.561	0.562	0.108	0.11	0.108	0.106	0.682	0.816	0.682	0.67	0.552	0.59	0.556	0.564	0.108	0.195	0.111	0.109	0.106	0.106	0.106	0.106	0.118	0.104	0.106	0.11	0.113	0.11	0.11	0.111	0.106	0.106	0.111	0.106	0.112	0.11	0.107	0.106	0.11	0.121	0.109	0.113
30.18	0.561	0.564	0.558	0.545	0.337	0.361	0.297	0.287	0.108	0.11	0.112	0.114	0.562	0.55	0.538	0.535	0.354	0.361	0.296	0.296	0.111	0.117	0.11	0.109	0.543	0.517	0.536	0.529	0.487	0.499	0.461	0.479	0.111	0.109	0.11	0.109	0.533	0.53	0.538	0.567	0.508	0.496	0.477	0.476	0.109	0.108	0.108	0.11	0.68	0.678	0.684	0.688	0.568	0.577	0.56	0.56	0.108	0.11	0.108	0.106	0.682	0.815	0.682	0.67	0.552	0.59	0.554	0.562	0.108	0.196	0.111	0.109	0.106	0.106	0.106	0.106	0.118	0.104	0.106	0.11	0.113	0.11	0.11	0.111	0.106	0.106	0.111	0.106	0.112	0.11	0.107	0.106	0.11	0.121	0.109	0.113
30.23	0.562	0.566	0.56	0.547	0.337	0.361	0.298	0.288	0.108	0.11	0.112	0.114	0.563	0.552	0.539	0.535	0.355	0.362	0.297	0.296	0.111	0.117	0.11	0.109	0.542	0.517	0.536	0.53	0.487	0.497	0.459	0.477	0.111	0.109	0.11	0.109	0.532	0.53	0.538	0.566	0.507	0.494	0.474	0.473	0.109	0.107	0.108	0.11	0.68	0.679	0.684	0.688	0.569	0.577	0.561	0.561	0.108	0.11	0.108	0.106	0.682	0.816	0.682	0.67	0.552	0.589	0.554	0.562	0.108	0.194	0.111	0.109	0.106	0.106	0.106	0.106	0.118	0.104	0.106	0.11	0.113	0.11	0.11	0.111	0.106	0.105	0.111	0.106	0.112	0.11	0.107	0.106	0.11	0.121	0.109	0.113
30.28	0.563	0.567	0.561	0.547	0.337	0.362	0.299	0.289	0.108	0.11	0.112	0.114	0.564	0.553	0.541	0.537	0.355	0.362	0.298	0.298	0.11	0.117	0.11	0.109	0.541	0.515	0.536	0.529	0.487	0.496	0.458	0.475	0.11	0.109	0.11	0.109	0.531	0.528	0.537	0.565	0.506	0.492	0.471	0.47	0.109	0.107	0.108	0.11	0.68	0.679	0.684	0.689	0.569	0.578	0.562	0.561	0.108	0.11	0.108	0.106	0.682	0.817	0.682	0.671	0.554	0.589	0.555	0.564	0.108	0.196	0.11	0.109	0.106	0.106	0.106	0.106	0.118	0.104	0.106	0.11	0.113	0.11	0.11	0.111	0.106	0.105	0.111	0.106	0.112	0.11	0.107	0.106	0.11	0.122	0.109	0.113
30.33	0.563	0.566	0.56	0.547	0.336	0.361	0.299	0.289	0.108	0.11	0.112	0.114	0.565	0.552	0.541	0.536	0.354	0.361	0.298	0.298	0.111	0.117	0.11	0.109	0.542	0.515	0.534	0.528	0.486	0.495	0.457	0.475	0.11	0.109	0.11	0.109	0.531	0.528	0.536	0.565	0.505	0.491	0.47	0.468	0.109	0.107	0.108	0.11	0.681	0.679	0.685	0.689	0.569	0.579	0.563	0.562	0.108	0.11	0.108	0.106	0.683	0.818	0.683	0.671	0.554	0.589	0.556	0.564	0.109	0.197	0.11	0.109	0.106	0.106	0.106	0.106	0.118	0.104	0.106	0.11	0.113	0.11	0.11	0.111	0.106	0.105	0.111	0.106	0.112	0.11	0.107	0.106	0.11	0.122	0.109	0.113
30.38	0.563	0.565	0.559	0.544	0.336	0.362	0.298	0.288	0.108	0.11	0.112	0.114	0.565	0.551	0.538	0.534	0.354	0.361	0.299	0.297	0.11	0.117	0.11	0.109	0.542	0.514	0.533	0.526	0.485	0.495	0.457	0.472	0.11	0.109	0.11	0.109	0.531	0.528	0.536	0.564	0.505	0.49	0.47	0.468	0.109	0.107	0.108	0.11	0.681	0.679	0.684	0.689	0.569	0.578	0.563	0.562	0.108	0.11	0.108	0.106	0.683	0.819	0.683	0.671	0.553	0.589	0.555	0.564	0.108	0.197	0.11	0.109	0.106	0.106	0.106	0.106	0.118	0.104	0.106	0.11	0.113	0.11	0.11	0.111	0.106	0.105	0.111	0.106	0.112	0.11	0.107	0.106	0.11	0.122	0.109	0.113
30.43	0.564	0.567	0.561	0.547	0.338	0.364	0.299	0.289	0.108	0.11	0.112	0.114	0.565	0.553	0.54	0.536	0.355	0.362	0.299	0.298	0.11	0.117	0.11	0.109	0.542	0.514	0.533	0.526	0.486	0.494	0.458	0.472	0.11	0.109	0.11	0.109	0.532	0.528	0.536	0.564	0.506	0.49	0.471	0.469	0.109	0.107	0.108	0.11	0.681	0.679	0.685	0.689	0.569	0.578	0.562	0.561	0.108	0.11	0.108	0.106	0.684	0.819	0.683	0.671	0.553	0.589	0.555	0.563	0.108	0.196	0.11	0.109	0.106	0.106	0.106	0.106	0.118	0.104	0.106	0.11	0.113	0.11	0.11	0.111	0.106	0.105	0.111	0.106	0.112	0.11	0.107	0.106	0.11	0.122	0.109	0.113
30.48	0.564	0.566	0.56	0.545	0.337	0.362	0.298	0.289	0.108	0.11	0.112	0.114	0.564	0.552	0.54	0.536	0.354	0.361	0.299	0.299	0.11	0.117	0.11	0.109	0.541	0.514	0.533	0.526	0.485	0.493	0.456	0.472	0.11	0.109	0.11	0.109	0.532	0.527	0.535	0.563	0.506	0.49	0.47	0.467	0.109	0.107	0.108	0.11	0.681	0.68	0.685	0.689	0.57	0.579	0.564	0.563	0.108	0.11	0.108	0.106	0.684	0.819	0.683	0.672	0.555	0.589	0.556	0.565	0.108	0.194	0.11	0.109	0.106	0.106	0.106	0.106	0.118	0.104	0.106	0.11	0.113	0.11	0.11	0.111	0.106	0.105	0.111	0.106	0.112	0.11	0.107	0.106	0.11	0.122	0.109	0.113
30.53	0.565	0.568	0.562	0.548	0.339	0.364	0.3	0.29	0.107	0.11	0.112	0.114	0.566	0.554	0.543	0.539	0.356	0.362	0.3	0.3	0.11	0.117	0.11	0.109	0.541	0.514	0.534	0.526	0.485	0.494	0.457	0.474	0.11	0.109	0.11	0.109	0.532	0.527	0.534	0.564	0.505	0.491	0.47	0.468	0.109	0.107	0.108	0.11	0.682	0.68	0.686	0.69	0.57	0.579	0.564	0.563	0.108	0.11	0.108	0.106	0.684	0.82	0.684	0.672	0.554	0.588	0.557	0.565	0.108	0.197	0.111	0.109	0.106	0.106	0.106	0.106	0.118	0.104	0.106	0.11	0.113	0.11	0.11	0.111	0.106	0.105	0.111	0.106	0.112	0.11	0.107	0.106	0.11	0.122	0.109	0.113
30.58	0.564	0.565	0.558	0.545	0.338	0.363	0.298	0.287	0.107	0.11	0.112	0.114	0.563	0.55	0.538	0.534	0.353	0.36	0.298	0.298	0.11	0.117	0.11	0.109	0.543	0.515	0.534	0.527	0.486	0.495	0.459	0.473	0.11	0.109	0.11	0.109	0.534	0.529	0.536	0.565	0.508	0.493	0.472	0.47	0.109	0.107	0.108	0.11	0.681	0.679	0.684	0.689	0.567	0.577	0.562	0.562	0.108	0.11	0.108	0.106	0.684	0.818	0.683	0.671	0.551	0.588	0.555	0.564	0.108	0.196	0.11	0.109	0.106	0.106	0.106	0.106	0.118	0.104	0.106	0.11	0.113	0.11	0.11	0.111	0.106	0.105	0.111	0.106	0.112	0.11	0.107	0.106	0.11	0.121	0.109	0.113
30.63	0.563	0.565	0.556	0.542	0.338	0.363	0.298	0.288	0.107	0.11	0.112	0.114	0.563	0.549	0.537	0.534	0.353	0.36	0.299	0.298	0.11	0.117	0.11	0.109	0.543	0.516	0.535	0.527	0.487	0.496	0.461	0.475	0.11	0.109	0.11	0.109	0.534	0.529	0.538	0.567	0.508	0.495	0.474	0.473	0.109	0.107	0.107	0.11	0.682	0.68	0.685	0.689	0.566	0.576	0.561	0.562	0.108	0.109	0.108	0.106	0.684	0.819	0.683	0.672	0.55	0.588	0.556	0.564	0.108	0.193	0.11	0.109	0.106	0.106	0.106	0.106	0.118	0.104	0.106	0.11	0.113	0.11	0.11	0.11	0.106	0.105	0.111	0.106	0.111	0.11	0.107	0.106	0.11	0.121	0.109	0.113
30.68	0.564	0.567	0.558	0.545	0.339	0.363	0.298	0.289	0.108	0.11	0.112	0.114	0.564	0.551	0.538	0.536	0.354	0.36	0.298	0.299	0.111	0.117	0.11	0.109	0.544	0.516	0.536	0.529	0.486	0.497	0.459	0.478	0.11	0.109	0.11	0.109	0.535	0.529	0.539	0.568	0.508	0.496	0.475	0.475	0.109	0.107	0.107	0.11	0.682	0.68	0.685	0.689	0.566	0.576	0.563	0.562	0.108	0.11	0.108	0.106	0.685	0.82	0.683	0.672	0.55	0.588	0.557	0.566	0.108	0.193	0.11	0.109	0.106	0.106	0.106	0.106	0.118	0.104	0.106	0.11	0.113	0.11	0.11	0.111	0.106	0.105	0.111	0.106	0.112	0.11	0.107	0.106	0.11	0.121	0.109	0.113
30.73	0.566	0.568	0.563	0.55	0.341	0.366	0.302	0.291	0.108	0.11	0.112	0.114	0.565	0.554	0.543	0.541	0.356	0.363	0.3	0.3	0.11	0.117	0.11	0.109	0.543	0.516	0.536	0.527	0.486	0.496	0.459	0.477	0.11	0.109	0.11	0.109	0.534	0.529	0.537	0.565	0.507	0.496	0.474	0.474	0.109	0.107	0.107	0.11	0.683	0.681	0.686	0.69	0.569	0.579	0.563	0.561	0.108	0.11	0.108	0.106	0.685	0.82	0.684	0.672	0.554	0.587	0.556	0.564	0.108	0.194	0.11	0.109	0.106	0.106	0.106	0.106	0.118	0.104	0.106	0.11	0.113	0.11	0.11	0.11	0.106	0.105	0.111	0.106	0.111	0.11	0.107	0.106	0.11	0.122	0.109	0.113
30.78	0.567	0.57	0.565	0.551	0.34	0.365	0.303	0.292	0.108	0.11	0.112	0.114	0.566	0.555	0.545	0.542	0.356	0.362	0.301	0.301	0.11	0.117	0.11	0.109	0.542	0.515	0.536	0.528	0.486	0.496	0.458	0.476	0.11	0.109	0.11	0.109	0.533	0.528	0.537	0.566	0.508	0.494	0.473	0.472	0.109	0.107	0.108	0.11	0.683	0.681	0.686	0.691	0.569	0.58	0.564	0.563	0.108	0.109	0.108	0.106	0.685	0.821	0.684	0.673	0.554	0.587	0.558	0.566	0.109	0.193	0.11	0.109	0.106	0.106	0.106	0.106	0.118	0.104	0.106	0.11	0.113	0.11	0.11	0.111	0.106	0.105	0.111	0.106	0.112	0.11	0.107	0.106	0.11	0.122	0.109	0.113
30.83	0.567	0.57	0.565	0.551	0.34	0.365	0.302	0.291	0.108	0.11	0.112	0.114	0.568	0.555	0.545	0.542	0.356	0.362	0.301	0.301	0.11	0.117	0.11	0.109	0.542	0.516	0.536	0.528	0.487	0.495	0.458	0.475	0.11	0.109	0.11	0.109	0.532	0.529	0.537	0.567	0.508	0.495	0.472	0.47	0.109	0.107	0.108	0.11	0.683	0.682	0.686	0.69	0.569	0.579	0.565	0.563	0.108	0.109	0.108	0.106	0.686	0.821	0.685	0.673	0.554	0.587	0.558	0.566	0.108	0.196	0.111	0.109	0.106	0.106	0.106	0.106	0.118	0.104	0.106	0.11	0.113	0.11	0.11	0.111	0.106	0.105	0.111	0.106	0.112	0.11	0.107	0.106	0.11	0.122	0.109	0.113
30.88	0.566	0.57	0.564	0.55	0.34	0.364	0.303	0.292	0.108	0.11	0.112	0.114	0.568	0.554	0.544	0.542	0.355	0.362	0.301	0.301	0.11	0.117	0.11	0.109	0.542	0.516	0.535	0.528	0.487	0.495	0.457	0.473	0.11	0.109	0.11	0.109	0.531	0.529	0.536	0.566	0.507	0.493	0.469	0.468	0.109	0.107	0.108	0.11	0.683	0.681	0.686	0.691	0.569	0.578	0.565	0.564	0.108	0.109	0.108	0.106	0.686	0.821	0.685	0.674	0.554	0.587	0.558	0.566	0.108	0.196	0.111	0.109	0.106	0.106	0.106	0.106	0.118	0.104	0.106	0.11	0.113	0.11	0.11	0.11	0.106	0.105	0.111	0.106	0.112	0.11	0.107	0.106	0.11	0.122	0.109	0.113
30.93	0.567	0.569	0.563	0.55	0.339	0.364	0.302	0.291	0.108	0.11	0.112	0.114	0.568	0.554	0.543	0.541	0.355	0.361	0.3	0.301	0.11	0.117	0.11	0.109	0.543	0.516	0.535	0.528	0.485	0.496	0.458	0.474	0.11	0.109	0.11	0.109	0.533	0.53	0.538	0.567	0.506	0.493	0.472	0.471	0.109	0.107	0.108	0.11	0.683	0.681	0.686	0.69	0.568	0.576	0.564	0.561	0.108	0.109	0.108	0.106	0.685	0.823	0.685	0.673	0.552	0.588	0.558	0.566	0.109	0.194	0.111	0.109	0.106	0.106	0.106	0.106	0.118	0.104	0.106	0.11	0.113	0.11	0.11	0.111	0.106	0.105	0.111	0.106	0.112	0.11	0.107	0.106	0.11	0.122	0.109	0.113
30.98	0.566	0.569	0.561	0.546	0.341	0.364	0.301	0.29	0.108	0.11	0.112	0.114	0.565	0.552	0.539	0.537	0.355	0.362	0.299	0.3	0.111	0.117	0.11	0.109	0.544	0.516	0.535	0.528	0.485	0.496	0.458	0.477	0.11	0.109	0.11	0.109	0.534	0.53	0.538	0.565	0.508	0.495	0.473	0.472	0.109	0.107	0.108	0.11	0.683	0.681	0.686	0.69	0.566	0.576	0.561	0.562	0.108	0.109	0.108	0.106	0.686	0.823	0.685	0.673	0.551	0.587	0.556	0.564	0.108	0.193	0.111	0.109	0.106	0.106	0.106	0.106	0.118	0.104	0.106	0.11	0.113	0.11	0.11	0.111	0.106	0.105	0.111	0.106	0.111	0.11	0.107	0.106	0.11	0.122	0.109	0.113
31.03	0.566	0.569	0.562	0.548	0.34	0.365	0.302	0.291	0.108	0.11	0.112	0.114	0.565	0.553	0.541	0.54	0.355	0.362	0.3	0.301	0.111	0.117	0.11	0.109	0.545	0.516	0.535	0.528	0.484	0.497	0.459	0.476	0.11	0.109	0.11	0.109	0.535	0.53	0.539	0.567	0.507	0.495	0.474	0.474	0.109	0.107	0.107	0.11	0.683	0.681	0.686	0.69	0.567	0.576	0.561	0.561	0.108	0.109	0.108	0.106	0.686	0.822	0.684	0.673	0.552	0.586	0.556	0.564	0.108	0.195	0.11	0.109	0.106	0.106	0.106	0.106	0.118	0.104	0.106	0.11	0.113	0.11	0.11	0.111	0.106	0.105	0.111	0.106	0.112	0.11	0.107	0.106	0.11	0.122	0.109	0.113
31.08	0.566	0.569	0.562	0.548	0.341	0.366	0.303	0.292	0.107	0.11	0.112	0.114	0.565	0.552	0.542	0.541	0.355	0.362	0.3	0.301	0.11	0.117	0.11	0.109	0.545	0.517	0.537	0.531	0.488	0.5	0.462	0.481	0.11	0.109	0.11	0.109	0.536	0.533	0.541	0.57	0.511	0.501	0.477	0.478	0.109	0.107	0.107	0.11	0.683	0.681	0.686	0.691	0.566	0.576	0.562	0.563	0.108	0.109	0.108	0.106	0.686	0.822	0.685	0.673	0.552	0.586	0.557	0.565	0.108	0.192	0.11	0.109	0.106	0.106	0.106	0.106	0.118	0.104	0.105	0.11	0.113	0.11	0.11	0.11	0.106	0.105	0.111	0.106	0.111	0.11	0.107	0.106	0.11	0.122	0.109	0.113
31.13	0.566	0.57	0.563	0.548	0.342	0.367	0.303	0.292	0.108	0.11	0.112	0.114	0.566	0.554	0.544	0.541	0.356	0.363	0.301	0.302	0.11	0.117	0.11	0.109	0.544	0.516	0.536	0.531	0.488	0.5	0.463	0.48	0.11	0.109	0.11	0.109	0.535	0.532	0.541	0.568	0.509	0.499	0.478	0.478	0.109	0.107	0.107	0.11	0.684	0.682	0.686	0.691	0.566	0.577	0.562	0.563	0.108	0.109	0.108	0.106	0.687	0.822	0.685	0.673	0.552	0.586	0.557	0.566	0.108	0.195	0.111	0.109	0.106	0.106	0.106	0.106	0.118	0.104	0.106	0.11	0.113	0.111	0.11	0.111	0.106	0.105	0.111	0.106	0.111	0.11	0.107	0.106	0.11	0.122	0.109	0.113
31.18	0.567	0.571	0.564	0.549	0.342	0.367	0.305	0.294	0.108	0.11	0.112	0.114	0.567	0.555	0.545	0.543	0.356	0.363	0.301	0.302	0.11	0.117	0.11	0.109	0.546	0.517	0.537	0.531	0.487	0.499	0.463	0.479	0.111	0.109	0.11	0.109	0.537	0.533	0.541	0.57	0.509	0.498	0.479	0.479	0.109	0.107	0.108	0.11	0.684	0.683	0.687	0.691	0.566	0.576	0.563	0.563	0.108	0.11	0.108	0.106	0.687	0.824	0.685	0.674	0.551	0.586	0.559	0.567	0.108	0.195	0.111	0.109	0.106	0.106	0.106	0.106	0.118	0.104	0.106	0.11	0.113	0.11	0.11	0.111	0.106	0.105	0.111	0.106	0.112	0.11	0.107	0.106	0.11	0.122	0.109	0.113
31.23	0.566	0.569	0.562	0.548	0.343	0.367	0.304	0.293	0.107	0.11	0.112	0.113	0.567	0.555	0.543	0.542	0.356	0.364	0.3	0.303	0.11	0.117	0.11	0.109	0.545	0.517	0.537	0.531	0.487	0.5	0.464	0.481	0.11	0.109	0.11	0.109	0.536	0.533	0.541	0.568	0.509	0.5	0.48	0.48	0.109	0.107	0.107	0.11	0.685	0.683	0.687	0.692	0.567	0.578	0.564	0.565	0.108	0.109	0.108	0.106	0.688	0.824	0.686	0.674	0.552	0.585	0.56	0.567	0.108	0.195	0.11	0.109	0.106	0.106	0.106	0.106	0.118	0.104	0.105	0.11	0.113	0.11	0.11	0.111	0.106	0.105	0.111	0.106	0.111	0.11	0.106	0.106	0.11	0.121	0.109	0.113
31.28	0.568	0.572	0.567	0.553	0.345	0.369	0.307	0.296	0.107	0.11	0.112	0.113	0.569	0.557	0.547	0.545	0.358	0.365	0.302	0.304	0.11	0.117	0.11	0.109	0.544	0.517	0.537	0.53	0.488	0.498	0.462	0.479	0.11	0.109	0.11	0.109	0.534	0.531	0.541	0.568	0.509	0.498	0.479	0.479	0.109	0.107	0.107	0.11	0.685	0.684	0.687	0.692	0.569	0.579	0.565	0.564	0.108	0.109	0.108	0.106	0.688	0.824	0.687	0.675	0.554	0.585	0.559	0.566	0.108	0.195	0.11	0.109	0.106	0.106	0.106	0.106	0.118	0.104	0.105	0.11	0.113	0.11	0.11	0.111	0.106	0.105	0.111	0.106	0.111	0.11	0.107	0.106	0.11	0.121	0.109	0.113
31.33	0.569	0.573	0.569	0.553	0.344	0.369	0.307	0.297	0.107	0.11	0.112	0.113	0.57	0.558	0.549	0.545	0.359	0.365	0.303	0.305	0.11	0.117	0.109	0.109	0.544	0.517	0.536	0.529	0.487	0.496	0.46	0.477	0.11	0.109	0.11	0.109	0.534	0.53	0.54	0.567	0.508	0.496	0.475	0.474	0.109	0.107	0.107	0.11	0.685	0.683	0.688	0.692	0.569	0.579	0.565	0.565	0.108	0.109	0.108	0.106	0.688	0.825	0.686	0.675	0.554	0.585	0.559	0.566	0.108	0.195	0.11	0.109	0.106	0.106	0.106	0.106	0.118	0.104	0.105	0.11	0.113	0.11	0.11	0.11	0.106	0.105	0.111	0.106	0.111	0.11	0.107	0.106	0.11	0.122	0.109	0.113
31.38	0.569	0.573	0.569	0.553	0.344	0.369	0.307	0.297	0.107	0.11	0.112	0.113	0.57	0.557	0.549	0.545	0.359	0.365	0.303	0.305	0.11	0.117	0.109	0.109	0.544	0.517	0.536	0.529	0.488	0.497	0.46	0.477	0.11	0.109	0.11	0.109	0.533	0.531	0.539	0.567	0.508	0.497	0.475	0.474	0.109	0.107	0.107	0.11	0.685	0.684	0.688	0.692	0.569	0.579	0.566	0.565	0.108	0.109	0.108	0.106	0.688	0.826	0.686	0.675	0.554	0.585	0.56	0.567	0.108	0.194	0.11	0.109	0.106	0.106	0.106	0.106	0.118	0.104	0.106	0.11	0.113	0.11	0.11	0.11	0.106	0.105	0.111	0.106	0.111	0.11	0.107	0.106	0.11	0.122	0.109	0.113
31.43	0.567	0.572	0.567	0.552	0.344	0.369	0.308	0.296	0.107	0.11	0.112	0.113	0.57	0.555	0.546	0.543	0.359	0.365	0.303	0.305	0.11	0.117	0.109	0.109	0.544	0.515	0.535	0.528	0.487	0.494	0.459	0.473	0.11	0.109	0.11	0.109	0.533	0.53	0.539	0.566	0.506	0.493	0.474	0.473	0.109	0.107	0.107	0.11	0.685	0.683	0.688	0.692	0.569	0.578	0.566	0.566	0.108	0.109	0.108	0.106	0.688	0.827	0.686	0.675	0.553	0.585	0.559	0.567	0.108	0.192	0.11	0.109	0.106	0.106	0.106	0.106	0.118	0.105	0.105	0.11	0.113	0.11	0.109	0.11	0.106	0.105	0.111	0.106	0.111	0.11	0.107	0.106	0.11	0.122	0.109	0.113
31.48	0.569	0.572	0.567	0.551	0.345	0.37	0.309	0.297	0.107	0.11	0.112	0.114	0.571	0.558	0.547	0.543	0.36	0.366	0.304	0.306	0.11	0.117	0.109	0.109	0.544	0.515	0.535	0.528	0.487	0.494	0.46	0.476	0.11	0.109	0.11	0.109	0.533	0.53	0.538	0.566	0.507	0.494	0.474	0.472	0.109	0.107	0.107	0.11	0.685	0.684	0.687	0.692	0.569	0.579	0.565	0.565	0.108	0.109	0.108	0.106	0.689	0.827	0.686	0.675	0.554	0.584	0.56	0.568	0.108	0.195	0.11	0.109	0.106	0.106	0.106	0.106	0.118	0.104	0.106	0.11	0.113	0.11	0.11	0.11	0.106	0.105	0.111	0.106	0.111	0.11	0.107	0.106	0.11	0.122	0.109	0.113
31.53	0.568	0.572	0.568	0.552	0.345	0.369	0.308	0.296	0.107	0.109	0.112	0.113	0.57	0.558	0.547	0.544	0.359	0.365	0.303	0.305	0.11	0.117	0.109	0.109	0.545	0.516	0.535	0.528	0.486	0.496	0.461	0.477	0.11	0.109	0.11	0.109	0.534	0.531	0.539	0.567	0.508	0.495	0.475	0.473	0.109	0.107	0.107	0.11	0.685	0.684	0.688	0.693	0.569	0.578	0.566	0.566	0.108	0.109	0.108	0.106	0.689	0.827	0.686	0.675	0.553	0.585	0.56	0.568	0.108	0.196	0.11	0.109	0.106	0.106	0.106	0.106	0.118	0.104	0.106	0.11	0.113	0.11	0.11	0.11	0.106	0.105	0.111	0.106	0.111	0.11	0.107	0.106	0.11	0.122	0.109	0.113
31.58	0.569	0.573	0.567	0.551	0.345	0.37	0.309	0.298	0.107	0.109	0.112	0.114	0.57	0.558	0.548	0.545	0.359	0.365	0.304	0.306	0.11	0.116	0.109	0.109	0.545	0.516	0.536	0.529	0.487	0.496	0.462	0.476	0.11	0.109	0.11	0.109	0.535	0.531	0.538	0.566	0.508	0.495	0.476	0.476	0.109	0.107	0.108	0.11	0.686	0.685	0.688	0.693	0.569	0.579	0.566	0.566	0.109	0.109	0.108	0.106	0.689	0.827	0.687	0.676	0.554	0.584	0.56	0.568	0.108	0.198	0.11	0.109	0.106	0.106	0.106	0.106	0.118	0.104	0.105	0.11	0.113	0.11	0.11	0.11	0.106	0.105	0.111	0.106	0.111	0.11	0.107	0.106	0.11	0.122	0.109	0.113
31.63	0.57	0.573	0.568	0.552	0.345	0.37	0.308	0.297	0.107	0.11	0.112	0.114	0.57	0.558	0.548	0.546	0.359	0.365	0.303	0.306	0.11	0.117	0.109	0.109	0.545	0.516	0.535	0.528	0.486	0.496	0.46	0.476	0.11	0.109	0.11	0.109	0.535	0.531	0.538	0.566	0.507	0.494	0.475	0.474	0.109	0.107	0.107	0.11	0.686	0.684	0.688	0.693	0.569	0.578	0.566	0.565	0.108	0.109	0.108	0.106	0.689	0.827	0.687	0.676	0.553	0.584	0.559	0.567	0.108	0.198	0.111	0.109	0.106	0.106	0.106	0.106	0.118	0.104	0.106	0.11	0.113	0.11	0.11	0.11	0.106	0.105	0.111	0.106	0.111	0.11	0.107	0.106	0.11	0.122	0.109	0.113
31.68	0.572	0.575	0.571	0.555	0.347	0.371	0.31	0.299	0.108	0.11	0.112	0.113	0.571	0.561	0.552	0.549	0.36	0.366	0.304	0.306	0.11	0.116	0.109	0.109	0.544	0.515	0.535	0.528	0.486	0.496	0.461	0.477	0.11	0.109	0.11	0.109	0.535	0.53	0.537	0.566	0.508	0.495	0.474	0.474	0.109	0.107	0.107	0.11	0.686	0.685	0.688	0.693	0.569	0.58	0.567	0.566	0.108	0.109	0.108	0.106	0.689	0.828	0.687	0.676	0.555	0.584	0.561	0.569	0.108	0.196	0.11	0.109	0.106	0.106	0.106	0.106	0.118	0.104	0.105	0.11	0.113	0.11	0.109	0.11	0.106	0.105	0.111	0.106	0.111	0.11	0.107	0.106	0.11	0.122	0.109	0.113
31.73	0.573	0.576	0.574	0.558	0.347	0.371	0.311	0.3	0.107	0.11	0.112	0.113	0.574	0.564	0.554	0.551	0.361	0.367	0.305	0.308	0.11	0.117	0.109	0.109	0.544	0.516	0.535	0.528	0.486	0.496	0.459	0.476	0.11	0.109	0.11	0.109	0.534	0.53	0.536	0.566	0.507	0.494	0.473	0.472	0.109	0.107	0.107	0.11	0.686	0.685	0.689	0.693	0.57	0.58	0.568	0.567	0.108	0.109	0.108	0.106	0.69	0.829	0.688	0.677	0.555	0.583	0.561	0.568	0.108	0.193	0.11	0.109	0.106	0.106	0.106	0.106	0.118	0.104	0.105	0.11	0.113	0.11	0.11	0.11	0.106	0.105	0.111	0.106	0.111	0.11	0.107	0.106	0.11	0.122	0.109	0.113
31.78	0.572	0.576	0.572	0.557	0.346	0.371	0.311	0.299	0.107	0.109	0.112	0.113	0.574	0.562	0.554	0.55	0.36	0.366	0.305	0.307	0.11	0.117	0.11	0.109	0.544	0.516	0.535	0.528	0.486	0.494	0.459	0.474	0.11	0.109	0.109	0.109	0.535	0.53	0.537	0.566	0.506	0.493	0.472	0.471	0.109	0.107	0.107	0.11	0.687	0.685	0.689	0.693	0.57	0.579	0.567	0.566	0.108	0.109	0.108	0.106	0.69	0.829	0.687	0.677	0.555	0.583	0.56	0.568	0.108	0.192	0.11	0.109	0.106	0.106	0.106	0.106	0.118	0.104	0.105	0.11	0.113	0.11	0.109	0.11	0.106	0.105	0.111	0.106	0.111	0.11	0.107	0.106	0.11	0.122	0.109	0.113
31.83	0.573	0.576	0.572	0.556	0.345	0.37	0.311	0.299	0.107	0.11	0.112	0.113	0.575	0.563	0.553	0.55	0.36	0.366	0.305	0.307	0.111	0.117	0.11	0.109	0.543	0.516	0.535	0.527	0.487	0.496	0.458	0.476	0.11	0.109	0.11	0.109	0.534	0.53	0.537	0.566	0.508	0.495	0.472	0.471	0.109	0.107	0.107	0.11	0.687	0.685	0.689	0.693	0.569	0.579	0.567	0.565	0.108	0.109	0.108	0.106	0.69	0.829	0.688	0.677	0.555	0.583	0.56	0.568	0.108	0.197	0.11	0.109	0.106	0.106	0.106	0.106	0.118	0.104	0.105	0.11	0.113	0.11	0.11	0.11	0.106	0.105	0.111	0.106	0.111	0.11	0.107	0.106	0.11	0.122	0.109	0.113
31.88	0.573	0.577	0.573	0.557	0.346	0.371	0.311	0.299	0.107	0.109	0.112	0.113	0.574	0.563	0.553	0.55	0.36	0.366	0.305	0.307	0.11	0.116	0.109	0.109	0.543	0.515	0.534	0.525	0.485	0.493	0.458	0.473	0.11	0.109	0.109	0.109	0.534	0.529	0.536	0.564	0.506	0.492	0.473	0.471	0.109	0.107	0.107	0.11	0.687	0.686	0.689	0.693	0.569	0.58	0.568	0.567	0.108	0.109	0.108	0.106	0.69	0.829	0.688	0.677	0.554	0.583	0.561	0.569	0.108	0.196	0.11	0.109	0.106	0.106	0.106	0.106	0.118	0.104	0.105	0.11	0.113	0.11	0.109	0.11	0.105	0.105	0.111	0.106	0.111	0.11	0.106	0.106	0.11	0.122	0.109	0.113
31.93	0.574	0.578	0.574	0.558	0.346	0.372	0.313	0.301	0.107	0.11	0.112	0.113	0.575	0.565	0.556	0.552	0.361	0.367	0.305	0.308	0.11	0.117	0.109	0.109	0.543	0.516	0.535	0.526	0.486	0.494	0.457	0.474	0.11	0.109	0.109	0.109	0.534	0.53	0.535	0.565	0.507	0.493	0.472	0.471	0.109	0.107	0.107	0.11	0.688	0.686	0.69	0.694	0.571	0.581	0.569	0.568	0.112	0.109	0.108	0.106	0.691	0.83	0.689	0.678	0.556	0.582	0.562	0.57	0.108	0.193	0.11	0.109	0.106	0.106	0.106	0.106	0.118	0.104	0.105	0.11	0.113	0.11	0.109	0.11	0.105	0.105	0.111	0.106	0.111	0.11	0.107	0.106	0.11	0.122	0.109	0.113
31.98	0.573	0.577	0.572	0.559	0.345	0.371	0.311	0.299	0.108	0.11	0.112	0.114	0.574	0.563	0.555	0.552	0.36	0.366	0.305	0.308	0.11	0.117	0.11	0.109	0.544	0.516	0.535	0.526	0.486	0.493	0.458	0.476	0.11	0.109	0.11	0.109	0.535	0.53	0.536	0.565	0.508	0.495	0.473	0.472	0.109	0.107	0.108	0.11	0.687	0.686	0.689	0.694	0.57	0.58	0.567	0.567	0.108	0.109	0.108	0.107	0.691	0.83	0.688	0.677	0.554	0.582	0.561	0.569	0.108	0.194	0.11	0.109	0.106	0.106	0.106	0.106	0.118	0.104	0.105	0.11	0.113	0.11	0.11	0.11	0.106	0.105	0.111	0.106	0.111	0.11	0.107	0.106	0.11	0.122	0.109	0.113
32.03	0.574	0.578	0.574	0.558	0.346	0.372	0.311	0.299	0.107	0.11	0.112	0.113	0.575	0.564	0.554	0.55	0.36	0.366	0.305	0.308	0.11	0.117	0.11	0.109	0.543	0.515	0.535	0.525	0.486	0.494	0.458	0.475	0.11	0.109	0.109	0.109	0.534	0.53	0.536	0.565	0.508	0.495	0.47	0.47	0.109	0.107	0.107	0.11	0.688	0.686	0.689	0.694	0.57	0.58	0.568	0.567	0.108	0.109	0.108	0.106	0.691	0.831	0.688	0.678	0.555	0.582	0.561	0.569	0.108	0.193	0.11	0.109	0.106	0.106	0.106	0.106	0.118	0.104	0.105	0.11	0.113	0.11	0.109	0.11	0.106	0.105	0.111	0.106	0.111	0.11	0.106	0.106	0.11	0.122	0.109	0.113
32.08	0.574	0.579	0.574	0.559	0.346	0.371	0.312	0.299	0.107	0.11	0.112	0.114	0.575	0.564	0.555	0.551	0.36	0.366	0.304	0.307	0.11	0.116	0.11	0.109	0.543	0.516	0.534	0.525	0.486	0.492	0.458	0.473	0.11	0.109	0.11	0.109	0.534	0.53	0.536	0.565	0.507	0.494	0.471	0.471	0.109	0.107	0.108	0.11	0.688	0.687	0.69	0.694	0.57	0.58	0.568	0.567	0.108	0.109	0.108	0.106	0.691	0.832	0.689	0.678	0.555	0.582	0.562	0.57	0.108	0.193	0.111	0.109	0.106	0.106	0.106	0.106	0.118	0.104	0.105	0.11	0.113	0.11	0.11	0.11	0.106	0.105	0.111	0.106	0.111	0.11	0.107	0.106	0.11	0.122	0.109	0.113
32.13	0.574	0.578	0.573	0.558	0.346	0.371	0.311	0.299	0.107	0.109	0.112	0.113	0.575	0.564	0.555	0.551	0.361	0.366	0.304	0.307	0.11	0.117	0.109	0.109	0.544	0.516	0.536	0.526	0.486	0.495	0.459	0.475	0.11	0.109	0.109	0.109	0.535	0.53	0.538	0.566	0.508	0.495	0.472	0.472	0.109	0.107	0.107	0.11	0.688	0.687	0.69	0.694	0.57	0.58	0.568	0.568	0.108	0.109	0.108	0.106	0.691	0.832	0.689	0.678	0.555	0.581	0.562	0.57	0.108	0.193	0.11	0.109	0.106	0.105	0.106	0.106	0.118	0.104	0.105	0.11	0.113	0.11	0.109	0.11	0.106	0.105	0.111	0.106	0.111	0.11	0.106	0.106	0.11	0.122	0.109	0.113
32.18	0.572	0.576	0.571	0.557	0.345	0.371	0.311	0.299	0.107	0.109	0.112	0.113	0.573	0.562	0.553	0.551	0.36	0.366	0.304	0.308	0.11	0.117	0.109	0.109	0.545	0.517	0.536	0.527	0.486	0.496	0.459	0.477	0.11	0.109	0.11	0.109	0.536	0.531	0.537	0.566	0.507	0.497	0.475	0.475	0.109	0.107	0.107	0.11	0.687	0.686	0.689	0.693	0.568	0.579	0.568	0.566	0.109	0.109	0.108	0.106	0.691	0.831	0.688	0.677	0.554	0.581	0.562	0.57	0.108	0.194	0.11	0.109	0.106	0.106	0.106	0.106	0.118	0.104	0.105	0.11	0.113	0.11	0.11	0.11	0.106	0.105	0.111	0.106	0.111	0.11	0.106	0.106	0.11	0.122	0.109	0.113
32.23	0.576	0.579	0.576	0.56	0.348	0.373	0.313	0.301	0.107	0.11	0.112	0.113	0.576	0.566	0.558	0.555	0.362	0.367	0.306	0.308	0.11	0.117	0.109	0.109	0.545	0.517	0.537	0.529	0.488	0.496	0.46	0.478	0.11	0.109	0.11	0.109	0.537	0.532	0.538	0.568	0.509	0.497	0.474	0.474	0.109	0.107	0.107	0.11	0.688	0.687	0.69	0.694	0.571	0.581	0.569	0.569	0.109	0.109	0.108	0.106	0.692	0.832	0.689	0.678	0.556	0.581	0.563	0.571	0.108	0.194	0.11	0.109	0.106	0.106	0.106	0.106	0.118	0.104	0.105	0.11	0.113	0.11	0.11	0.11	0.105	0.105	0.111	0.106	0.111	0.11	0.107	0.105	0.11	0.122	0.109	0.113
32.28	0.577	0.581	0.577	0.563	0.348	0.372	0.313	0.301	0.107	0.11	0.112	0.113	0.577	0.567	0.559	0.557	0.362	0.367	0.306	0.308	0.11	0.116	0.109	0.109	0.544	0.516	0.536	0.528	0.487	0.495	0.458	0.476	0.11	0.109	0.109	0.109	0.536	0.531	0.538	0.567	0.508	0.495	0.473	0.473	0.109	0.107	0.107	0.11	0.689	0.687	0.69	0.694	0.571	0.581	0.569	0.569	0.108	0.109	0.108	0.106	0.692	0.832	0.689	0.679	0.556	0.581	0.563	0.571	0.108	0.197	0.11	0.109	0.106	0.106	0.106	0.106	0.118	0.104	0.105	0.11	0.113	0.11	0.109	0.11	0.105	0.105	0.111	0.106	0.111	0.11	0.106	0.106	0.11	0.122	0.109	0.113
32.33	0.576	0.58	0.577	0.562	0.346	0.372	0.313	0.3	0.107	0.11	0.112	0.114	0.577	0.566	0.558	0.556	0.361	0.366	0.306	0.308	0.11	0.117	0.109	0.109	0.545	0.517	0.537	0.529	0.488	0.498	0.459	0.477	0.11	0.109	0.11	0.109	0.535	0.532	0.538	0.568	0.507	0.495	0.473	0.472	0.109	0.107	0.107	0.11	0.689	0.687	0.69	0.694	0.57	0.58	0.569	0.569	0.108	0.109	0.108	0.106	0.693	0.834	0.689	0.678	0.555	0.581	0.563	0.571	0.108	0.195	0.11	0.109	0.106	0.106	0.106	0.106	0.118	0.104	0.105	0.11	0.113	0.11	0.109	0.11	0.105	0.105	0.111	0.106	0.111	0.11	0.107	0.106	0.11	0.122	0.109	0.113
32.38	0.576	0.581	0.577	0.561	0.347	0.372	0.313	0.301	0.107	0.109	0.112	0.113	0.578	0.566	0.558	0.556	0.362	0.367	0.306	0.308	0.111	0.116	0.109	0.109	0.544	0.517	0.537	0.528	0.488	0.496	0.458	0.476	0.11	0.109	0.109	0.109	0.535	0.531	0.537	0.568	0.507	0.495	0.473	0.472	0.109	0.107	0.107	0.11	0.689	0.688	0.69	0.695	0.57	0.58	0.569	0.569	0.108	0.11	0.108	0.106	0.693	0.833	0.689	0.679	0.555	0.58	0.562	0.571	0.108	0.194	0.11	0.109	0.106	0.105	0.106	0.106	0.118	0.104	0.105	0.11	0.113	0.11	0.109	0.11	0.105	0.105	0.111	0.106	0.111	0.11	0.106	0.105	0.11	0.122	0.109	0.113
32.43	0.576	0.58	0.578	0.561	0.347	0.372	0.314	0.301	0.107	0.109	0.112	0.114	0.578	0.568	0.558	0.555	0.362	0.367	0.306	0.309	0.11	0.116	0.109	0.109	0.545	0.517	0.536	0.527	0.488	0.494	0.457	0.475	0.11	0.109	0.11	0.109	0.535	0.532	0.538	0.568	0.507	0.493	0.472	0.472	0.109	0.107	0.107	0.11	0.689	0.688	0.691	0.695	0.571	0.581	0.57	0.57	0.108	0.109	0.108	0.106	0.693	0.834	0.689	0.679	0.555	0.58	0.564	0.572	0.108	0.192	0.11	0.109	0.106	0.106	0.106	0.106	0.118	0.104	0.105	0.11	0.113	0.11	0.109	0.11	0.105	0.105	0.111	0.106	0.111	0.11	0.107	0.105	0.11	0.122	0.109	0.113
32.48	0.575	0.58	0.575	0.561	0.347	0.372	0.313	0.3	0.107	0.109	0.112	0.113	0.576	0.565	0.556	0.554	0.361	0.367	0.305	0.308	0.11	0.117	0.109	0.108	0.547	0.517	0.537	0.529	0.488	0.497	0.462	0.478	0.11	0.109	0.11	0.109	0.538	0.534	0.54	0.571	0.509	0.498	0.477	0.477	0.109	0.107	0.108	0.11	0.689	0.688	0.691	0.695	0.567	0.578	0.568	0.569	0.108	0.109	0.108	0.106	0.693	0.835	0.689	0.678	0.552	0.58	0.563	0.572	0.108	0.19	0.11	0.109	0.106	0.106	0.106	0.106	0.118	0.104	0.105	0.11	0.113	0.11	0.109	0.11	0.105	0.105	0.111	0.106	0.111	0.11	0.107	0.105	0.11	0.122	0.109	0.113
32.53	0.576	0.581	0.576	0.56	0.348	0.373	0.314	0.3	0.108	0.109	0.112	0.113	0.577	0.567	0.558	0.555	0.362	0.367	0.306	0.308	0.11	0.116	0.109	0.109	0.546	0.517	0.537	0.528	0.488	0.496	0.46	0.478	0.11	0.109	0.109	0.109	0.537	0.532	0.539	0.568	0.508	0.497	0.476	0.475	0.109	0.107	0.107	0.11	0.69	0.688	0.69	0.695	0.569	0.58	0.568	0.568	0.108	0.109	0.108	0.106	0.693	0.833	0.689	0.679	0.555	0.579	0.562	0.57	0.108	0.194	0.11	0.109	0.106	0.106	0.106	0.106	0.118	0.104	0.105	0.11	0.113	0.11	0.109	0.11	0.105	0.105	0.111	0.106	0.111	0.11	0.106	0.105	0.11	0.122	0.109	0.113
32.58	0.576	0.581	0.577	0.561	0.347	0.372	0.314	0.3	0.107	0.109	0.112	0.113	0.576	0.566	0.558	0.555	0.361	0.368	0.305	0.308	0.11	0.116	0.109	0.109	0.547	0.518	0.537	0.53	0.488	0.499	0.462	0.48	0.11	0.109	0.11	0.109	0.538	0.534	0.54	0.571	0.51	0.499	0.479	0.479	0.109	0.107	0.107	0.11	0.69	0.688	0.691	0.695	0.568	0.579	0.571	0.57	0.108	0.109	0.108	0.106	0.694	0.835	0.69	0.679	0.554	0.58	0.566	0.574	0.108	0.195	0.11	0.109	0.106	0.106	0.106	0.106	0.118	0.104	0.105	0.11	0.113	0.11	0.109	0.11	0.105	0.105	0.111	0.106	0.111	0.11	0.106	0.105	0.11	0.122	0.109	0.113
32.63	0.576	0.581	0.575	0.56	0.348	0.373	0.313	0.3	0.107	0.11	0.112	0.113	0.576	0.565	0.557	0.555	0.361	0.367	0.304	0.308	0.11	0.117	0.109	0.109	0.546	0.516	0.537	0.529	0.488	0.499	0.462	0.479	0.11	0.109	0.11	0.109	0.537	0.533	0.542	0.571	0.509	0.499	0.48	0.48	0.109	0.107	0.108	0.11	0.69	0.689	0.691	0.696	0.569	0.58	0.57	0.57	0.108	0.109	0.108	0.107	0.694	0.834	0.69	0.68	0.555	0.579	0.565	0.572	0.108	0.193	0.11	0.109	0.106	0.106	0.106	0.106	0.118	0.104	0.105	0.11	0.114	0.11	0.109	0.11	0.105	0.105	0.111	0.106	0.111	0.11	0.107	0.106	0.11	0.122	0.109	0.113
32.68	0.577	0.582	0.577	0.562	0.349	0.375	0.315	0.302	0.107	0.109	0.112	0.113	0.577	0.567	0.558	0.557	0.363	0.368	0.306	0.309	0.11	0.117	0.109	0.109	0.546	0.517	0.537	0.528	0.488	0.499	0.461	0.479	0.11	0.109	0.109	0.109	0.537	0.533	0.54	0.568	0.508	0.499	0.478	0.477	0.109	0.107	0.107	0.11	0.69	0.689	0.691	0.696	0.57	0.581	0.57	0.57	0.108	0.109	0.108	0.106	0.694	0.834	0.69	0.68	0.556	0.578	0.564	0.571	0.108	0.194	0.11	0.109	0.106	0.106	0.106	0.106	0.118	0.104	0.105	0.11	0.113	0.11	0.109	0.11	0.105	0.105	0.111	0.106	0.111	0.11	0.106	0.105	0.11	0.122	0.109	0.113
32.73	0.578	0.583	0.581	0.564	0.35	0.375	0.315	0.302	0.107	0.109	0.112	0.113	0.578	0.569	0.562	0.559	0.363	0.368	0.306	0.309	0.11	0.116	0.109	0.109	0.546	0.517	0.536	0.527	0.487	0.497	0.459	0.477	0.11	0.109	0.11	0.109	0.536	0.532	0.54	0.567	0.508	0.497	0.478	0.476	0.109	0.107	0.107	0.11	0.691	0.689	0.691	0.696	0.569	0.58	0.571	0.57	0.108	0.109	0.108	0.106	0.695	0.836	0.69	0.68	0.555	0.579	0.564	0.572	0.108	0.196	0.11	0.109	0.106	0.106	0.106	0.106	0.118	0.104	0.105	0.11	0.113	0.11	0.109	0.11	0.105	0.105	0.111	0.106	0.111	0.11	0.106	0.105	0.11	0.122	0.109	0.113
32.78	0.577	0.582	0.578	0.564	0.349	0.375	0.315	0.302	0.108	0.109	0.112	0.113	0.578	0.567	0.561	0.559	0.363	0.369	0.306	0.309	0.11	0.116	0.109	0.109	0.546	0.517	0.537	0.529	0.488	0.498	0.46	0.476	0.11	0.109	0.109	0.109	0.537	0.534	0.541	0.571	0.508	0.498	0.479	0.477	0.109	0.107	0.107	0.11	0.69	0.689	0.691	0.695	0.566	0.577	0.568	0.568	0.108	0.109	0.108	0.106	0.695	0.836	0.69	0.679	0.553	0.579	0.563	0.571	0.108	0.191	0.11	0.109	0.106	0.106	0.106	0.106	0.118	0.104	0.105	0.11	0.113	0.11	0.109	0.11	0.105	0.105	0.111	0.106	0.111	0.11	0.107	0.105	0.11	0.122	0.109	0.113
32.83	0.574	0.58	0.575	0.56	0.35	0.375	0.315	0.302	0.107	0.109	0.112	0.113	0.577	0.566	0.557	0.556	0.363	0.368	0.304	0.308	0.11	0.116	0.109	0.108	0.547	0.517	0.538	0.532	0.49	0.499	0.461	0.481	0.11	0.109	0.109	0.109	0.539	0.535	0.543	0.573	0.509	0.5	0.481	0.479	0.109	0.107	0.108	0.11	0.69	0.689	0.691	0.695	0.567	0.578	0.57	0.571	0.108	0.109	0.108	0.106	0.695	0.836	0.69	0.679	0.554	0.579	0.566	0.573	0.108	0.19	0.11	0.109	0.106	0.106	0.106	0.106	0.118	0.104	0.105	0.11	0.113	0.11	0.109	0.11	0.105	0.105	0.111	0.106	0.111	0.11	0.106	0.105	0.109	0.122	0.109	0.113
32.88	0.578	0.583	0.579	0.565	0.351	0.377	0.317	0.303	0.107	0.109	0.112	0.113	0.578	0.569	0.56	0.56	0.364	0.369	0.305	0.309	0.11	0.116	0.109	0.108	0.547	0.516	0.536	0.529	0.488	0.498	0.462	0.48	0.11	0.109	0.109	0.109	0.537	0.532	0.541	0.57	0.507	0.5	0.481	0.479	0.109	0.107	0.107	0.11	0.691	0.69	0.692	0.695	0.57	0.581	0.57	0.57	0.108	0.109	0.108	0.106	0.695	0.836	0.69	0.68	0.556	0.577	0.565	0.573	0.108	0.192	0.11	0.109	0.106	0.105	0.106	0.106	0.118	0.104	0.105	0.11	0.113	0.11	0.109	0.11	0.105	0.105	0.111	0.106	0.111	0.11	0.106	0.105	0.11	0.122	0.109	0.113
32.93	0.579	0.584	0.582	0.568	0.351	0.377	0.318	0.304	0.107	0.109	0.112	0.113	0.58	0.571	0.564	0.561	0.365	0.37	0.306	0.31	0.11	0.116	0.109	0.108	0.547	0.516	0.537	0.528	0.487	0.497	0.459	0.478	0.11	0.109	0.109	0.109	0.537	0.533	0.54	0.568	0.508	0.497	0.478	0.477	0.109	0.107	0.107	0.11	0.692	0.69	0.692	0.696	0.57	0.58	0.571	0.571	0.108	0.109	0.108	0.106	0.695	0.837	0.69	0.68	0.555	0.577	0.565	0.573	0.108	0.194	0.11	0.109	0.106	0.105	0.106	0.106	0.118	0.104	0.105	0.11	0.113	0.11	0.109	0.11	0.105	0.105	0.111	0.106	0.111	0.11	0.106	0.105	0.109	0.122	0.109	0.113
32.98	0.578	0.584	0.581	0.565	0.351	0.377	0.318	0.304	0.107	0.109	0.112	0.113	0.58	0.569	0.562	0.561	0.365	0.37	0.306	0.309	0.11	0.116	0.109	0.108	0.548	0.517	0.538	0.53	0.489	0.498	0.461	0.478	0.11	0.109	0.109	0.109	0.539	0.535	0.542	0.571	0.509	0.499	0.48	0.478	0.109	0.107	0.107	0.109	0.691	0.69	0.691	0.695	0.568	0.578	0.571	0.57	0.108	0.109	0.108	0.106	0.695	0.838	0.69	0.68	0.554	0.577	0.566	0.574	0.108	0.195	0.11	0.109	0.106	0.105	0.106	0.106	0.117	0.104	0.105	0.11	0.113	0.11	0.109	0.11	0.105	0.105	0.111	0.106	0.111	0.11	0.106	0.105	0.109	0.122	0.109	0.113
33.03	0.577	0.584	0.58	0.565	0.352	0.378	0.318	0.304	0.107	0.11	0.112	0.113	0.581	0.57	0.562	0.561	0.366	0.37	0.307	0.31	0.11	0.117	0.109	0.108	0.548	0.516	0.536	0.529	0.488	0.497	0.459	0.476	0.11	0.109	0.109	0.109	0.538	0.534	0.54	0.568	0.508	0.498	0.478	0.476	0.109	0.107	0.107	0.11	0.692	0.69	0.692	0.696	0.57	0.581	0.571	0.571	0.109	0.109	0.108	0.106	0.696	0.837	0.691	0.681	0.556	0.577	0.566	0.573	0.108	0.193	0.11	0.109	0.106	0.105	0.106	0.106	0.118	0.104	0.105	0.11	0.113	0.11	0.109	0.11	0.105	0.105	0.111	0.106	0.111	0.11	0.106	0.105	0.11	0.122	0.109	0.113
33.08	0.578	0.584	0.579	0.565	0.351	0.377	0.318	0.304	0.107	0.109	0.112	0.113	0.579	0.569	0.562	0.561	0.365	0.37	0.307	0.309	0.11	0.117	0.109	0.108	0.549	0.517	0.537	0.53	0.488	0.498	0.46	0.478	0.11	0.109	0.109	0.109	0.539	0.535	0.541	0.57	0.509	0.499	0.48	0.478	0.109	0.107	0.107	0.109	0.692	0.69	0.692	0.696	0.568	0.58	0.571	0.571	0.108	0.109	0.108	0.106	0.695	0.838	0.69	0.68	0.554	0.578	0.567	0.575	0.108	0.188	0.11	0.109	0.106	0.105	0.106	0.106	0.117	0.104	0.105	0.11	0.113	0.11	0.109	0.11	0.105	0.105	0.111	0.106	0.111	0.11	0.106	0.105	0.11	0.122	0.109	0.113
33.13	0.579	0.586	0.582	0.568	0.353	0.378	0.318	0.304	0.107	0.109	0.112	0.113	0.581	0.572	0.563	0.563	0.366	0.37	0.307	0.309	0.11	0.116	0.109	0.108	0.548	0.515	0.536	0.528	0.487	0.496	0.46	0.477	0.11	0.109	0.109	0.109	0.537	0.533	0.54	0.569	0.508	0.497	0.479	0.478	0.109	0.107	0.107	0.109	0.692	0.691	0.693	0.696	0.57	0.581	0.571	0.57	0.108	0.109	0.108	0.106	0.696	0.838	0.691	0.681	0.556	0.576	0.565	0.573	0.108	0.194	0.11	0.109	0.106	0.106	0.106	0.106	0.117	0.104	0.105	0.11	0.113	0.11	0.109	0.11	0.105	0.105	0.111	0.106	0.111	0.11	0.106	0.105	0.11	0.122	0.109	0.113
33.18	0.58	0.587	0.584	0.569	0.353	0.378	0.319	0.305	0.107	0.11	0.112	0.113	0.583	0.573	0.565	0.564	0.366	0.371	0.308	0.311	0.11	0.116	0.109	0.108	0.548	0.516	0.536	0.529	0.489	0.498	0.459	0.477	0.11	0.109	0.109	0.109	0.537	0.533	0.54	0.568	0.508	0.497	0.478	0.476	0.109	0.107	0.108	0.109	0.693	0.691	0.692	0.696	0.571	0.581	0.571	0.571	0.108	0.109	0.108	0.106	0.697	0.839	0.691	0.681	0.556	0.576	0.565	0.573	0.108	0.19	0.11	0.109	0.106	0.106	0.106	0.106	0.117	0.104	0.105	0.11	0.113	0.11	0.109	0.11	0.105	0.105	0.111	0.106	0.111	0.11	0.106	0.105	0.11	0.122	0.109	0.113
33.23	0.581	0.586	0.584	0.57	0.353	0.378	0.319	0.305	0.107	0.109	0.112	0.113	0.583	0.573	0.567	0.566	0.366	0.371	0.308	0.311	0.11	0.117	0.109	0.108	0.547	0.516	0.536	0.528	0.488	0.496	0.458	0.475	0.11	0.109	0.109	0.109	0.537	0.533	0.54	0.569	0.508	0.496	0.477	0.474	0.109	0.107	0.107	0.109	0.693	0.691	0.693	0.696	0.57	0.58	0.572	0.572	0.108	0.109	0.108	0.106	0.697	0.839	0.691	0.681	0.556	0.576	0.566	0.574	0.108	0.196	0.11	0.109	0.106	0.106	0.106	0.106	0.117	0.104	0.105	0.11	0.113	0.11	0.109	0.11	0.105	0.105	0.111	0.106	0.111	0.11	0.106	0.105	0.109	0.122	0.109	0.113
33.28	0.579	0.587	0.582	0.569	0.353	0.378	0.318	0.304	0.107	0.109	0.112	0.113	0.583	0.572	0.564	0.564	0.366	0.37	0.307	0.31	0.11	0.116	0.109	0.108	0.548	0.516	0.537	0.53	0.49	0.498	0.461	0.479	0.11	0.109	0.109	0.109	0.538	0.534	0.541	0.57	0.51	0.499	0.48	0.477	0.109	0.107	0.107	0.109	0.692	0.691	0.692	0.696	0.568	0.578	0.569	0.569	0.108	0.109	0.108	0.106	0.696	0.838	0.691	0.681	0.554	0.577	0.564	0.572	0.108	0.194	0.11	0.109	0.106	0.106	0.106	0.106	0.117	0.104	0.105	0.11	0.113	0.11	0.109	0.11	0.105	0.105	0.111	0.106	0.111	0.11	0.106	0.105	0.11	0.122	0.109	0.113
33.33	0.579	0.586	0.58	0.566	0.354	0.379	0.32	0.306	0.107	0.109	0.112	0.113	0.583	0.571	0.562	0.563	0.366	0.371	0.307	0.31	0.11	0.116	0.109	0.108	0.549	0.517	0.536	0.529	0.49	0.497	0.46	0.478	0.11	0.109	0.109	0.109	0.539	0.534	0.54	0.57	0.509	0.499	0.479	0.478	0.109	0.107	0.107	0.109	0.692	0.691	0.692	0.697	0.569	0.581	0.572	0.573	0.108	0.109	0.108	0.106	0.697	0.841	0.691	0.681	0.555	0.575	0.568	0.575	0.108	0.196	0.11	0.109	0.106	0.106	0.106	0.106	0.117	0.104	0.105	0.11	0.113	0.11	0.109	0.11	0.105	0.105	0.111	0.106	0.111	0.11	0.106	0.105	0.11	0.122	0.109	0.113
33.38	0.579	0.587	0.584	0.569	0.354	0.379	0.32	0.305	0.107	0.109	0.112	0.113	0.582	0.573	0.565	0.564	0.366	0.371	0.307	0.31	0.11	0.116	0.109	0.108	0.549	0.516	0.536	0.528	0.488	0.498	0.46	0.479	0.11	0.109	0.109	0.109	0.539	0.533	0.541	0.571	0.509	0.499	0.48	0.478	0.109	0.107	0.107	0.109	0.693	0.691	0.693	0.697	0.57	0.581	0.572	0.573	0.108	0.109	0.108	0.106	0.697	0.84	0.691	0.681	0.556	0.575	0.568	0.575	0.108	0.194	0.11	0.109	0.106	0.105	0.106	0.106	0.117	0.104	0.105	0.11	0.113	0.11	0.109	0.11	0.105	0.105	0.111	0.106	0.111	0.11	0.106	0.105	0.109	0.122	0.109	0.113
33.43	0.581	0.588	0.586	0.571	0.354	0.379	0.32	0.306	0.107	0.109	0.112	0.113	0.583	0.573	0.567	0.567	0.366	0.371	0.308	0.31	0.11	0.116	0.109	0.108	0.547	0.515	0.536	0.529	0.487	0.496	0.458	0.476	0.11	0.109	0.109	0.109	0.537	0.533	0.541	0.57	0.508	0.497	0.48	0.478	0.109	0.107	0.107	0.109	0.693	0.691	0.692	0.696	0.57	0.581	0.572	0.573	0.108	0.109	0.108	0.106	0.697	0.841	0.691	0.681	0.556	0.575	0.567	0.575	0.108	0.191	0.11	0.109	0.106	0.105	0.106	0.106	0.117	0.104	0.105	0.11	0.113	0.11	0.109	0.11	0.105	0.105	0.111	0.106	0.111	0.11	0.106	0.105	0.109	0.122	0.109	0.113
33.48	0.581	0.588	0.584	0.569	0.354	0.378	0.32	0.306	0.107	0.109	0.112	0.113	0.583	0.573	0.566	0.566	0.366	0.371	0.307	0.31	0.11	0.116	0.109	0.108	0.548	0.516	0.536	0.529	0.49	0.5	0.46	0.48	0.11	0.109	0.109	0.109	0.539	0.534	0.541	0.57	0.511	0.501	0.482	0.48	0.109	0.107	0.107	0.109	0.693	0.691	0.692	0.696	0.567	0.577	0.567	0.569	0.108	0.109	0.108	0.106	0.697	0.841	0.691	0.681	0.553	0.576	0.563	0.571	0.108	0.194	0.11	0.109	0.106	0.105	0.106	0.106	0.117	0.104	0.105	0.11	0.113	0.11	0.109	0.11	0.105	0.108	0.111	0.106	0.111	0.11	0.106	0.105	0.109	0.122	0.109	0.113
33.53	0.581	0.589	0.584	0.57	0.354	0.379	0.32	0.305	0.107	0.109	0.112	0.113	0.584	0.574	0.567	0.566	0.367	0.37	0.306	0.309	0.11	0.116	0.109	0.108	0.548	0.517	0.537	0.529	0.489	0.496	0.459	0.477	0.11	0.109	0.109	0.108	0.539	0.534	0.541	0.571	0.509	0.499	0.479	0.476	0.109	0.107	0.107	0.109	0.693	0.692	0.693	0.697	0.57	0.581	0.572	0.572	0.108	0.109	0.108	0.106	0.698	0.841	0.692	0.682	0.556	0.574	0.566	0.574	0.108	0.193	0.11	0.109	0.106	0.106	0.106	0.106	0.117	0.104	0.105	0.11	0.113	0.11	0.109	0.11	0.105	0.108	0.11	0.106	0.111	0.11	0.106	0.105	0.109	0.122	0.109	0.113
33.58	0.583	0.59	0.588	0.572	0.355	0.38	0.322	0.307	0.107	0.109	0.112	0.113	0.587	0.577	0.567	0.567	0.367	0.372	0.309	0.311	0.11	0.116	0.109	0.108	0.548	0.516	0.536	0.528	0.488	0.497	0.458	0.476	0.11	0.109	0.109	0.109	0.538	0.533	0.54	0.569	0.508	0.497	0.479	0.476	0.109	0.107	0.107	0.109	0.694	0.692	0.693	0.697	0.571	0.581	0.573	0.572	0.108	0.109	0.108	0.106	0.698	0.842	0.692	0.682	0.557	0.575	0.567	0.575	0.108	0.195	0.11	0.109	0.106	0.106	0.106	0.106	0.117	0.104	0.105	0.11	0.113	0.11	0.109	0.11	0.105	0.107	0.111	0.106	0.111	0.109	0.106	0.105	0.11	0.122	0.109	0.112
33.63	0.583	0.591	0.589	0.574	0.355	0.38	0.322	0.308	0.107	0.109	0.112	0.113	0.587	0.577	0.571	0.57	0.368	0.372	0.308	0.311	0.11	0.116	0.109	0.108	0.547	0.516	0.536	0.527	0.488	0.496	0.457	0.474	0.109	0.109	0.109	0.109	0.537	0.533	0.539	0.568	0.508	0.496	0.477	0.473	0.109	0.107	0.107	0.109	0.694	0.692	0.693	0.697	0.57	0.582	0.574	0.573	0.108	0.109	0.108	0.106	0.698	0.843	0.692	0.682	0.558	0.574	0.568	0.576	0.108	0.192	0.11	0.109	0.106	0.106	0.106	0.106	0.117	0.104	0.105	0.11	0.113	0.11	0.109	0.11	0.105	0.107	0.111	0.106	0.111	0.11	0.106	0.105	0.11	0.123	0.109	0.112
33.68	0.584	0.592	0.589	0.575	0.356	0.38	0.322	0.308	0.107	0.109	0.112	0.113	0.588	0.578	0.571	0.57	0.368	0.372	0.309	0.312	0.11	0.117	0.109	0.108	0.546	0.516	0.535	0.526	0.487	0.495	0.455	0.473	0.11	0.109	0.11	0.109	0.537	0.532	0.538	0.567	0.507	0.495	0.477	0.475	0.109	0.107	0.108	0.109	0.694	0.693	0.693	0.697	0.571	0.581	0.573	0.574	0.108	0.109	0.108	0.106	0.698	0.844	0.692	0.682	0.557	0.574	0.569	0.576	0.108	0.195	0.111	0.109	0.106	0.106	0.106	0.106	0.117	0.104	0.105	0.11	0.113	0.11	0.109	0.11	0.105	0.107	0.111	0.106	0.111	0.11	0.106	0.105	0.11	0.123	0.109	0.113
33.73	0.583	0.592	0.59	0.577	0.356	0.381	0.322	0.308	0.107	0.109	0.112	0.113	0.589	0.58	0.573	0.573	0.368	0.372	0.309	0.311	0.11	0.116	0.109	0.108	0.546	0.516	0.535	0.526	0.488	0.494	0.456	0.474	0.11	0.109	0.109	0.109	0.536	0.532	0.538	0.567	0.508	0.495	0.475	0.471	0.109	0.107	0.107	0.109	0.694	0.693	0.693	0.697	0.571	0.582	0.574	0.574	0.108	0.109	0.108	0.106	0.698	0.844	0.692	0.683	0.557	0.573	0.568	0.576	0.108	0.194	0.11	0.109	0.106	0.106	0.106	0.106	0.117	0.104	0.105	0.11	0.113	0.11	0.109	0.11	0.105	0.108	0.111	0.106	0.111	0.11	0.106	0.105	0.11	0.123	0.109	0.113
33.78	0.584	0.591	0.589	0.575	0.355	0.38	0.321	0.307	0.107	0.109	0.112	0.113	0.589	0.579	0.571	0.571	0.368	0.372	0.308	0.31	0.11	0.116	0.109	0.108	0.547	0.516	0.535	0.527	0.489	0.495	0.458	0.476	0.109	0.109	0.109	0.109	0.538	0.533	0.538	0.568	0.509	0.496	0.477	0.473	0.109	0.107	0.107	0.109	0.694	0.693	0.693	0.697	0.57	0.581	0.572	0.572	0.108	0.109	0.108	0.106	0.699	0.845	0.692	0.683	0.556	0.573	0.567	0.574	0.108	0.191	0.11	0.109	0.106	0.105	0.106	0.106	0.117	0.104	0.105	0.11	0.113	0.11	0.109	0.11	0.105	0.107	0.11	0.106	0.111	0.109	0.106	0.105	0.11	0.122	0.108	0.112
33.83	0.585	0.593	0.588	0.573	0.356	0.38	0.321	0.306	0.107	0.109	0.112	0.113	0.588	0.579	0.569	0.57	0.367	0.371	0.308	0.311	0.11	0.117	0.109	0.108	0.547	0.515	0.535	0.527	0.488	0.494	0.459	0.475	0.11	0.109	0.109	0.109	0.537	0.533	0.538	0.568	0.507	0.496	0.477	0.474	0.109	0.107	0.107	0.109	0.694	0.692	0.693	0.697	0.569	0.581	0.574	0.574	0.108	0.109	0.108	0.106	0.698	0.845	0.692	0.682	0.555	0.573	0.57	0.577	0.108	0.193	0.11	0.109	0.106	0.105	0.106	0.106	0.117	0.104	0.105	0.11	0.113	0.11	0.109	0.11	0.105	0.107	0.111	0.106	0.111	0.109	0.106	0.105	0.11	0.122	0.109	0.113
33.88	0.584	0.592	0.588	0.574	0.355	0.379	0.321	0.307	0.108	0.109	0.112	0.113	0.588	0.578	0.57	0.571	0.367	0.371	0.308	0.31	0.11	0.116	0.109	0.108	0.549	0.517	0.535	0.527	0.488	0.496	0.459	0.477	0.11	0.109	0.109	0.109	0.539	0.533	0.54	0.569	0.509	0.498	0.479	0.477	0.109	0.107	0.108	0.109	0.694	0.692	0.693	0.697	0.569	0.58	0.574	0.574	0.108	0.109	0.108	0.106	0.698	0.849	0.691	0.682	0.555	0.573	0.57	0.578	0.108	0.193	0.11	0.109	0.106	0.105	0.106	0.106	0.117	0.104	0.105	0.11	0.113	0.11	0.109	0.11	0.105	0.105	0.111	0.106	0.111	0.109	0.106	0.105	0.11	0.122	0.109	0.113
33.93	0.584	0.592	0.588	0.574	0.356	0.379	0.321	0.307	0.107	0.109	0.112	0.113	0.587	0.578	0.57	0.572	0.367	0.371	0.307	0.31	0.11	0.116	0.109	0.108	0.55	0.518	0.536	0.529	0.488	0.499	0.46	0.48	0.109	0.109	0.109	0.109	0.54	0.534	0.541	0.57	0.51	0.499	0.479	0.479	0.109	0.107	0.107	0.109	0.694	0.693	0.694	0.698	0.569	0.58	0.574	0.573	0.108	0.109	0.108	0.106	0.699	0.845	0.692	0.683	0.555	0.573	0.57	0.577	0.108	0.187	0.11	0.109	0.106	0.106	0.106	0.106	0.117	0.104	0.105	0.11	0.113	0.11	0.109	0.11	0.105	0.105	0.111	0.106	0.111	0.109	0.106	0.105	0.109	0.122	0.109	0.113
33.98	0.587	0.594	0.592	0.578	0.357	0.381	0.323	0.308	0.107	0.109	0.112	0.113	0.589	0.581	0.574	0.574	0.368	0.373	0.308	0.311	0.11	0.116	0.109	0.108	0.548	0.516	0.536	0.527	0.487	0.497	0.459	0.478	0.109	0.109	0.109	0.109	0.538	0.533	0.54	0.569	0.508	0.498	0.48	0.479	0.109	0.107	0.107	0.109	0.695	0.694	0.694	0.698	0.571	0.581	0.574	0.575	0.108	0.109	0.108	0.106	0.699	0.845	0.693	0.683	0.557	0.572	0.569	0.576	0.108	0.194	0.11	0.109	0.106	0.106	0.106	0.106	0.117	0.104	0.105	0.11	0.113	0.11	0.109	0.11	0.105	0.105	0.11	0.106	0.111	0.109	0.106	0.105	0.109	0.122	0.109	0.113
34.03	0.586	0.595	0.591	0.577	0.356	0.381	0.323	0.308	0.107	0.109	0.112	0.113	0.59	0.58	0.573	0.574	0.367	0.372	0.308	0.31	0.11	0.116	0.109	0.108	0.549	0.518	0.538	0.528	0.488	0.499	0.46	0.478	0.109	0.109	0.109	0.108	0.539	0.534	0.54	0.57	0.51	0.499	0.481	0.479	0.109	0.106	0.107	0.109	0.694	0.694	0.694	0.697	0.569	0.58	0.571	0.573	0.108	0.109	0.108	0.106	0.699	0.845	0.692	0.682	0.555	0.572	0.567	0.574	0.108	0.187	0.11	0.108	0.106	0.105	0.106	0.106	0.117	0.104	0.105	0.11	0.113	0.11	0.109	0.11	0.105	0.105	0.11	0.106	0.111	0.109	0.106	0.105	0.109	0.122	0.109	0.112
34.08	0.585	0.592	0.589	0.577	0.357	0.381	0.322	0.308	0.107	0.109	0.112	0.113	0.589	0.577	0.572	0.573	0.368	0.372	0.307	0.31	0.11	0.116	0.109	0.108	0.548	0.518	0.537	0.529	0.489	0.499	0.46	0.477	0.109	0.109	0.109	0.109	0.539	0.534	0.542	0.57	0.509	0.499	0.481	0.48	0.109	0.106	0.107	0.109	0.695	0.694	0.694	0.698	0.569	0.581	0.574	0.572	0.108	0.109	0.108	0.106	0.699	0.847	0.692	0.683	0.556	0.572	0.569	0.577	0.108	0.187	0.11	0.109	0.106	0.106	0.106	0.106	0.117	0.104	0.105	0.11	0.113	0.11	0.109	0.11	0.105	0.105	0.111	0.106	0.111	0.109	0.106	0.105	0.109	0.122	0.109	0.112
34.13	0.584	0.592	0.589	0.576	0.357	0.382	0.322	0.308	0.107	0.109	0.112	0.113	0.589	0.578	0.573	0.574	0.368	0.372	0.307	0.31	0.11	0.116	0.109	0.108	0.55	0.519	0.537	0.53	0.488	0.499	0.459	0.478	0.109	0.109	0.109	0.109	0.54	0.535	0.542	0.571	0.509	0.499	0.48	0.48	0.109	0.107	0.107	0.109	0.695	0.694	0.694	0.698	0.569	0.58	0.574	0.575	0.108	0.109	0.108	0.106	0.7	0.848	0.693	0.683	0.555	0.571	0.571	0.578	0.108	0.192	0.11	0.109	0.106	0.105	0.106	0.106	0.117	0.104	0.105	0.11	0.113	0.11	0.109	0.11	0.105	0.105	0.11	0.106	0.111	0.109	0.106	0.105	0.109	0.122	0.109	0.112
34.18	0.585	0.592	0.591	0.576	0.357	0.382	0.322	0.308	0.107	0.109	0.112	0.113	0.589	0.58	0.572	0.574	0.369	0.372	0.307	0.31	0.11	0.116	0.109	0.108	0.55	0.518	0.536	0.529	0.487	0.5	0.46	0.479	0.109	0.109	0.109	0.108	0.54	0.536	0.543	0.569	0.508	0.501	0.482	0.481	0.109	0.106	0.107	0.109	0.695	0.694	0.693	0.697	0.568	0.58	0.571	0.573	0.108	0.109	0.108	0.106	0.699	0.847	0.692	0.683	0.555	0.571	0.568	0.575	0.108	0.191	0.11	0.109	0.106	0.106	0.106	0.106	0.117	0.104	0.105	0.11	0.113	0.11	0.109	0.11	0.105	0.105	0.11	0.106	0.111	0.109	0.106	0.105	0.109	0.122	0.109	0.112
34.23	0.587	0.595	0.591	0.578	0.358	0.383	0.323	0.309	0.107	0.109	0.112	0.113	0.59	0.581	0.574	0.576	0.369	0.373	0.307	0.31	0.11	0.116	0.109	0.108	0.551	0.518	0.537	0.529	0.488	0.5	0.46	0.479	0.109	0.109	0.109	0.109	0.541	0.536	0.543	0.57	0.51	0.5	0.481	0.481	0.109	0.107	0.107	0.109	0.696	0.695	0.694	0.698	0.569	0.58	0.574	0.575	0.108	0.109	0.108	0.106	0.7	0.847	0.693	0.684	0.555	0.57	0.571	0.578	0.108	0.194	0.11	0.109	0.106	0.105	0.106	0.106	0.117	0.104	0.105	0.11	0.113	0.11	0.109	0.11	0.105	0.105	0.11	0.106	0.111	0.109	0.106	0.105	0.109	0.122	0.109	0.112
34.28	0.588	0.597	0.594	0.58	0.358	0.383	0.323	0.309	0.107	0.109	0.112	0.113	0.591	0.583	0.577	0.577	0.369	0.373	0.307	0.31	0.11	0.116	0.109	0.108	0.55	0.517	0.537	0.529	0.489	0.499	0.459	0.477	0.109	0.109	0.109	0.109	0.54	0.535	0.542	0.568	0.509	0.5	0.482	0.48	0.109	0.107	0.107	0.109	0.696	0.695	0.695	0.698	0.57	0.581	0.573	0.575	0.108	0.109	0.108	0.106	0.701	0.849	0.693	0.684	0.556	0.571	0.569	0.576	0.108	0.196	0.11	0.109	0.106	0.106	0.106	0.106	0.117	0.104	0.105	0.11	0.113	0.11	0.109	0.11	0.105	0.105	0.11	0.106	0.111	0.109	0.106	0.105	0.109	0.122	0.109	0.112
34.33	0.588	0.597	0.595	0.582	0.359	0.384	0.325	0.31	0.107	0.109	0.112	0.113	0.591	0.583	0.579	0.578	0.37	0.374	0.308	0.311	0.11	0.116	0.109	0.108	0.549	0.517	0.537	0.529	0.488	0.496	0.458	0.474	0.109	0.109	0.109	0.109	0.539	0.535	0.542	0.569	0.508	0.497	0.48	0.478	0.109	0.106	0.107	0.109	0.696	0.695	0.695	0.698	0.571	0.582	0.575	0.576	0.108	0.109	0.108	0.106	0.701	0.849	0.693	0.684	0.556	0.57	0.57	0.577	0.108	0.191	0.11	0.109	0.106	0.105	0.106	0.106	0.117	0.104	0.105	0.11	0.113	0.11	0.109	0.11	0.105	0.105	0.11	0.106	0.111	0.109	0.106	0.105	0.109	0.123	0.109	0.112
34.38	0.588	0.597	0.597	0.583	0.36	0.384	0.324	0.31	0.107	0.109	0.112	0.113	0.592	0.583	0.579	0.579	0.37	0.374	0.308	0.312	0.11	0.117	0.109	0.108	0.549	0.517	0.536	0.529	0.489	0.497	0.458	0.474	0.109	0.109	0.109	0.109	0.539	0.535	0.541	0.569	0.508	0.497	0.479	0.476	0.109	0.106	0.107	0.109	0.696	0.695	0.694	0.698	0.57	0.581	0.574	0.575	0.109	0.109	0.108	0.106	0.7	0.851	0.693	0.684	0.557	0.57	0.569	0.576	0.108	0.19	0.11	0.109	0.106	0.106	0.106	0.106	0.117	0.104	0.105	0.11	0.113	0.11	0.109	0.11	0.105	0.105	0.11	0.106	0.111	0.109	0.106	0.105	0.109	0.123	0.109	0.112
34.43	0.588	0.597	0.596	0.583	0.36	0.384	0.325	0.311	0.107	0.109	0.112	0.113	0.593	0.585	0.578	0.579	0.37	0.374	0.309	0.311	0.11	0.116	0.109	0.108	0.549	0.518	0.537	0.529	0.491	0.498	0.46	0.477	0.109	0.109	0.109	0.109	0.54	0.536	0.541	0.57	0.509	0.498	0.478	0.475	0.109	0.107	0.107	0.109	0.696	0.695	0.694	0.698	0.571	0.582	0.575	0.575	0.108	0.109	0.108	0.106	0.701	0.852	0.693	0.684	0.558	0.57	0.57	0.577	0.108	0.189	0.11	0.109	0.106	0.105	0.106	0.106	0.117	0.104	0.105	0.11	0.113	0.11	0.109	0.11	0.105	0.105	0.11	0.106	0.111	0.109	0.106	0.105	0.11	0.123	0.109	0.112
34.48	0.588	0.599	0.596	0.584	0.36	0.385	0.325	0.31	0.107	0.109	0.112	0.113	0.594	0.585	0.579	0.579	0.37	0.374	0.309	0.312	0.11	0.116	0.109	0.108	0.549	0.517	0.536	0.529	0.489	0.495	0.458	0.473	0.109	0.109	0.109	0.109	0.539	0.535	0.54	0.569	0.507	0.495	0.477	0.473	0.109	0.106	0.107	0.109	0.696	0.695	0.694	0.698	0.571	0.582	0.575	0.576	0.108	0.109	0.108	0.106	0.701	0.852	0.693	0.684	0.557	0.57	0.57	0.578	0.108	0.193	0.11	0.109	0.106	0.105	0.106	0.106	0.117	0.104	0.105	0.11	0.113	0.11	0.109	0.11	0.105	0.105	0.11	0.106	0.111	0.109	0.106	0.105	0.109	0.123	0.109	0.112
34.53	0.588	0.598	0.597	0.584	0.36	0.385	0.325	0.31	0.107	0.109	0.112	0.113	0.594	0.586	0.579	0.58	0.371	0.374	0.309	0.311	0.11	0.116	0.109	0.108	0.547	0.516	0.535	0.528	0.488	0.495	0.457	0.475	0.109	0.109	0.109	0.108	0.539	0.533	0.538	0.568	0.507	0.495	0.476	0.473	0.109	0.106	0.107	0.109	0.697	0.696	0.695	0.698	0.571	0.582	0.576	0.577	0.108	0.109	0.108	0.106	0.701	0.854	0.694	0.684	0.558	0.569	0.572	0.579	0.108	0.189	0.11	0.108	0.106	0.105	0.106	0.106	0.117	0.104	0.105	0.11	0.113	0.11	0.109	0.11	0.105	0.105	0.11	0.106	0.111	0.109	0.106	0.105	0.109	0.123	0.109	0.112
34.58	0.59	0.597	0.597	0.584	0.361	0.385	0.326	0.311	0.107	0.109	0.112	0.113	0.596	0.588	0.58	0.582	0.371	0.374	0.309	0.312	0.11	0.116	0.109	0.108	0.548	0.517	0.535	0.528	0.489	0.496	0.458	0.475	0.109	0.109	0.109	0.109	0.539	0.534	0.539	0.569	0.508	0.496	0.477	0.473	0.109	0.107	0.107	0.109	0.696	0.696	0.695	0.698	0.571	0.583	0.577	0.577	0.108	0.109	0.108	0.106	0.701	0.853	0.693	0.684	0.557	0.569	0.572	0.579	0.108	0.19	0.11	0.108	0.106	0.105	0.106	0.106	0.117	0.104	0.105	0.11	0.113	0.11	0.109	0.11	0.105	0.105	0.11	0.106	0.111	0.109	0.106	0.105	0.109	0.123	0.108	0.112
34.63	0.591	0.598	0.599	0.585	0.361	0.385	0.326	0.311	0.107	0.109	0.112	0.113	0.596	0.589	0.581	0.583	0.371	0.374	0.309	0.311	0.11	0.116	0.109	0.108	0.547	0.516	0.535	0.528	0.488	0.494	0.458	0.473	0.109	0.109	0.109	0.109	0.539	0.533	0.538	0.569	0.507	0.494	0.475	0.472	0.109	0.107	0.107	0.109	0.697	0.696	0.695	0.699	0.572	0.583	0.577	0.577	0.108	0.109	0.108	0.106	0.701	0.854	0.694	0.685	0.558	0.569	0.572	0.579	0.108	0.192	0.11	0.109	0.106	0.105	0.106	0.106	0.117	0.104	0.105	0.11	0.113	0.11	0.109	0.11	0.105	0.105	0.11	0.106	0.111	0.109	0.106	0.105	0.109	0.123	0.109	0.112
34.68	0.591	0.599	0.599	0.586	0.36	0.385	0.326	0.31	0.107	0.109	0.112	0.113	0.597	0.589	0.582	0.584	0.371	0.374	0.309	0.312	0.11	0.116	0.109	0.108	0.548	0.516	0.535	0.527	0.488	0.494	0.458	0.474	0.109	0.109	0.109	0.109	0.539	0.533	0.538	0.568	0.508	0.496	0.476	0.472	0.109	0.107	0.107	0.109	0.697	0.696	0.695	0.698	0.571	0.582	0.577	0.576	0.108	0.109	0.108	0.106	0.701	0.855	0.694	0.684	0.558	0.569	0.572	0.579	0.108	0.189	0.11	0.109	0.106	0.105	0.106	0.106	0.117	0.104	0.105	0.11	0.113	0.11	0.109	0.11	0.105	0.105	0.11	0.106	0.111	0.109	0.106	0.105	0.109	0.123	0.108	0.112
34.73	0.592	0.601	0.599	0.586	0.36	0.385	0.326	0.311	0.107	0.109	0.112	0.113	0.598	0.59	0.582	0.583	0.371	0.374	0.308	0.311	0.11	0.116	0.109	0.108	0.546	0.516	0.534	0.526	0.487	0.493	0.457	0.471	0.109	0.109	0.109	0.109	0.538	0.532	0.537	0.567	0.506	0.493	0.475	0.472	0.109	0.107	0.107	0.109	0.697	0.696	0.695	0.698	0.571	0.583	0.577	0.577	0.108	0.109	0.108	0.106	0.702	0.855	0.694	0.685	0.558	0.568	0.572	0.579	0.108	0.193	0.11	0.108	0.106	0.105	0.106	0.106	0.117	0.104	0.105	0.11	0.113	0.11	0.109	0.11	0.105	0.105	0.11	0.106	0.111	0.109	0.106	0.105	0.109	0.123	0.109	0.112
34.78	0.593	0.602	0.601	0.586	0.36	0.385	0.325	0.311	0.107	0.109	0.112	0.113	0.598	0.591	0.582	0.584	0.371	0.374	0.308	0.311	0.11	0.116	0.109	0.108	0.547	0.515	0.534	0.526	0.487	0.493	0.457	0.473	0.109	0.109	0.109	0.109	0.538	0.531	0.537	0.566	0.506	0.493	0.474	0.472	0.109	0.107	0.107	0.109	0.697	0.697	0.695	0.699	0.571	0.582	0.576	0.576	0.108	0.109	0.108	0.106	0.702	0.855	0.694	0.685	0.559	0.568	0.571	0.579	0.108	0.191	0.11	0.109	0.106	0.105	0.106	0.106	0.117	0.104	0.105	0.11	0.113	0.11	0.109	0.11	0.105	0.105	0.11	0.106	0.111	0.109	0.106	0.105	0.109	0.123	0.109	0.112
34.83	0.593	0.601	0.6	0.587	0.36	0.385	0.326	0.311	0.107	0.109	0.112	0.113	0.598	0.591	0.584	0.586	0.37	0.374	0.307	0.311	0.11	0.116	0.109	0.108	0.547	0.516	0.535	0.526	0.488	0.494	0.456	0.475	0.109	0.109	0.109	0.109	0.539	0.533	0.538	0.567	0.507	0.496	0.475	0.472	0.109	0.106	0.107	0.109	0.697	0.696	0.695	0.698	0.571	0.582	0.576	0.576	0.108	0.109	0.108	0.106	0.702	0.856	0.694	0.685	0.557	0.568	0.571	0.578	0.108	0.187	0.11	0.108	0.106	0.105	0.106	0.106	0.117	0.104	0.105	0.11	0.113	0.11	0.109	0.11	0.105	0.105	0.11	0.106	0.111	0.109	0.106	0.105	0.109	0.123	0.109	0.112
34.88	0.594	0.603	0.602	0.588	0.361	0.385	0.326	0.311	0.107	0.109	0.112	0.113	0.599	0.592	0.584	0.586	0.37	0.374	0.308	0.311	0.11	0.116	0.109	0.108	0.548	0.516	0.535	0.527	0.489	0.494	0.457	0.475	0.109	0.109	0.109	0.109	0.539	0.533	0.538	0.568	0.507	0.495	0.474	0.472	0.109	0.107	0.107	0.109	0.697	0.697	0.695	0.699	0.572	0.582	0.576	0.576	0.108	0.109	0.108	0.106	0.702	0.855	0.694	0.685	0.558	0.568	0.571	0.578	0.109	0.19	0.11	0.109	0.106	0.105	0.106	0.106	0.117	0.104	0.105	0.11	0.113	0.11	0.109	0.11	0.105	0.105	0.11	0.106	0.111	0.109	0.106	0.105	0.109	0.123	0.109	0.112
34.93	0.594	0.603	0.602	0.587	0.362	0.385	0.326	0.311	0.107	0.109	0.112	0.113	0.599	0.593	0.584	0.587	0.371	0.374	0.308	0.311	0.11	0.116	0.109	0.108	0.549	0.516	0.535	0.527	0.489	0.494	0.457	0.475	0.109	0.109	0.109	0.108	0.54	0.533	0.538	0.568	0.507	0.496	0.475	0.472	0.109	0.107	0.107	0.109	0.698	0.697	0.695	0.699	0.572	0.583	0.576	0.577	0.108	0.109	0.108	0.106	0.703	0.857	0.695	0.685	0.559	0.568	0.572	0.579	0.108	0.189	0.11	0.108	0.106	0.105	0.106	0.106	0.117	0.105	0.105	0.11	0.113	0.11	0.109	0.11	0.105	0.105	0.11	0.106	0.111	0.109	0.106	0.105	0.109	0.123	0.108	0.112
34.98	0.595	0.604	0.603	0.59	0.362	0.386	0.327	0.312	0.107	0.109	0.112	0.113	0.599	0.593	0.587	0.589	0.371	0.374	0.309	0.311	0.11	0.116	0.109	0.108	0.548	0.517	0.536	0.527	0.489	0.495	0.457	0.475	0.109	0.109	0.109	0.109	0.54	0.533	0.539	0.569	0.508	0.497	0.474	0.472	0.109	0.107	0.107	0.109	0.698	0.698	0.695	0.699	0.572	0.583	0.577	0.577	0.108	0.109	0.108	0.106	0.703	0.858	0.694	0.685	0.559	0.567	0.572	0.58	0.108	0.189	0.11	0.109	0.106	0.105	0.106	0.106	0.117	0.104	0.105	0.11	0.113	0.11	0.109	0.11	0.105	0.105	0.11	0.106	0.111	0.109	0.106	0.105	0.109	0.123	0.109	0.112
35.03	0.596	0.605	0.603	0.589	0.361	0.385	0.325	0.311	0.107	0.109	0.112	0.113	0.6	0.593	0.586	0.587	0.37	0.374	0.308	0.311	0.11	0.116	0.109	0.108	0.547	0.516	0.535	0.526	0.488	0.495	0.456	0.473	0.109	0.109	0.109	0.109	0.54	0.533	0.539	0.567	0.508	0.496	0.474	0.471	0.109	0.107	0.107	0.109	0.698	0.698	0.695	0.699	0.571	0.583	0.577	0.576	0.108	0.109	0.108	0.106	0.703	0.859	0.694	0.685	0.559	0.567	0.573	0.579	0.108	0.186	0.11	0.109	0.106	0.105	0.106	0.106	0.117	0.104	0.105	0.11	0.113	0.11	0.109	0.11	0.105	0.105	0.11	0.106	0.111	0.109	0.106	0.105	0.109	0.123	0.109	0.112
35.08	0.596	0.605	0.604	0.589	0.361	0.385	0.326	0.312	0.107	0.109	0.112	0.113	0.6	0.593	0.586	0.589	0.37	0.374	0.308	0.311	0.11	0.117	0.109	0.108	0.547	0.516	0.535	0.525	0.488	0.493	0.455	0.471	0.109	0.109	0.109	0.108	0.539	0.532	0.538	0.567	0.506	0.493	0.475	0.471	0.109	0.107	0.107	0.109	0.698	0.698	0.696	0.699	0.571	0.583	0.578	0.578	0.108	0.109	0.108	0.106	0.703	0.857	0.695	0.686	0.558	0.567	0.573	0.581	0.108	0.189	0.11	0.109	0.106	0.105	0.106	0.106	0.117	0.104	0.105	0.11	0.113	0.11	0.109	0.11	0.105	0.105	0.11	0.106	0.111	0.109	0.106	0.105	0.11	0.123	0.109	0.112
35.13	0.595	0.605	0.602	0.589	0.361	0.385	0.325	0.311	0.107	0.109	0.112	0.113	0.6	0.593	0.585	0.587	0.37	0.373	0.307	0.31	0.11	0.116	0.109	0.108	0.548	0.518	0.535	0.526	0.489	0.495	0.457	0.475	0.109	0.109	0.109	0.108	0.54	0.533	0.54	0.568	0.507	0.497	0.478	0.475	0.108	0.106	0.107	0.109	0.698	0.697	0.695	0.698	0.57	0.581	0.574	0.574	0.108	0.109	0.108	0.106	0.703	0.857	0.694	0.685	0.557	0.567	0.57	0.576	0.108	0.186	0.11	0.108	0.106	0.105	0.106	0.106	0.117	0.104	0.105	0.11	0.113	0.11	0.109	0.11	0.105	0.105	0.11	0.106	0.111	0.109	0.106	0.105	0.11	0.123	0.108	0.112
35.18	0.595	0.604	0.6	0.585	0.361	0.385	0.325	0.31	0.107	0.109	0.112	0.113	0.599	0.591	0.583	0.585	0.37	0.373	0.307	0.31	0.11	0.116	0.109	0.108	0.549	0.518	0.536	0.528	0.49	0.496	0.457	0.475	0.109	0.109	0.109	0.108	0.541	0.533	0.542	0.569	0.508	0.497	0.478	0.475	0.109	0.107	0.107	0.109	0.698	0.697	0.695	0.699	0.569	0.581	0.575	0.576	0.108	0.109	0.108	0.106	0.703	0.859	0.695	0.685	0.556	0.567	0.572	0.579	0.108	0.192	0.11	0.108	0.106	0.105	0.106	0.106	0.117	0.104	0.105	0.11	0.113	0.11	0.109	0.11	0.105	0.105	0.11	0.106	0.111	0.11	0.106	0.105	0.109	0.123	0.109	0.112
35.23	0.594	0.604	0.6	0.587	0.362	0.385	0.325	0.311	0.107	0.109	0.112	0.113	0.598	0.591	0.583	0.587	0.37	0.373	0.307	0.31	0.11	0.116	0.109	0.108	0.55	0.517	0.536	0.527	0.488	0.498	0.459	0.478	0.109	0.109	0.109	0.108	0.542	0.534	0.542	0.569	0.508	0.5	0.48	0.478	0.109	0.107	0.107	0.109	0.698	0.697	0.695	0.698	0.569	0.581	0.576	0.577	0.108	0.109	0.108	0.106	0.703	0.861	0.694	0.685	0.556	0.566	0.573	0.581	0.108	0.19	0.11	0.108	0.106	0.105	0.106	0.106	0.117	0.104	0.105	0.11	0.113	0.11	0.109	0.11	0.105	0.105	0.11	0.106	0.111	0.109	0.106	0.105	0.109	0.123	0.109	0.112
35.28	0.596	0.606	0.602	0.591	0.362	0.386	0.325	0.31	0.107	0.109	0.112	0.113	0.599	0.593	0.584	0.589	0.37	0.374	0.306	0.31	0.11	0.116	0.109	0.108	0.551	0.519	0.538	0.53	0.49	0.5	0.461	0.48	0.109	0.109	0.109	0.108	0.544	0.537	0.544	0.571	0.509	0.501	0.483	0.481	0.109	0.107	0.107	0.109	0.699	0.698	0.696	0.699	0.569	0.581	0.577	0.579	0.108	0.109	0.108	0.106	0.703	0.859	0.694	0.685	0.556	0.566	0.575	0.582	0.108	0.189	0.11	0.109	0.106	0.105	0.106	0.106	0.117	0.104	0.105	0.11	0.113	0.11	0.109	0.11	0.105	0.105	0.11	0.106	0.111	0.109	0.106	0.105	0.109	0.123	0.108	0.112
35.33	0.596	0.607	0.603	0.59	0.363	0.386	0.326	0.312	0.107	0.109	0.112	0.113	0.6	0.593	0.585	0.589	0.371	0.374	0.307	0.31	0.11	0.117	0.109	0.108	0.551	0.519	0.538	0.529	0.49	0.498	0.459	0.478	0.109	0.109	0.109	0.108	0.543	0.536	0.544	0.572	0.508	0.501	0.483	0.481	0.109	0.106	0.107	0.109	0.699	0.698	0.696	0.699	0.57	0.582	0.577	0.578	0.109	0.109	0.108	0.106	0.704	0.86	0.695	0.686	0.558	0.565	0.574	0.581	0.108	0.189	0.11	0.109	0.106	0.106	0.106	0.106	0.117	0.104	0.105	0.11	0.113	0.11	0.109	0.11	0.105	0.105	0.11	0.106	0.111	0.109	0.106	0.105	0.109	0.123	0.109	0.112
35.38	0.598	0.608	0.604	0.592	0.364	0.387	0.327	0.312	0.107	0.109	0.112	0.113	0.6	0.592	0.587	0.592	0.372	0.375	0.308	0.31	0.11	0.116	0.109	0.108	0.551	0.52	0.539	0.531	0.491	0.499	0.459	0.477	0.109	0.109	0.109	0.108	0.543	0.536	0.545	0.572	0.508	0.5	0.482	0.48	0.108	0.106	0.107	0.109	0.699	0.699	0.696	0.699	0.571	0.583	0.577	0.579	0.108	0.109	0.108	0.106	0.704	0.862	0.695	0.686	0.558	0.564	0.573	0.58	0.108	0.193	0.11	0.108	0.106	0.105	0.106	0.106	0.117	0.104	0.105	0.11	0.113	0.11	0.109	0.11	0.105	0.105	0.11	0.106	0.111	0.109	0.106	0.105	0.109	0.123	0.108	0.112
35.43	0.596	0.608	0.603	0.591	0.363	0.387	0.326	0.311	0.107	0.109	0.111	0.113	0.6	0.592	0.586	0.59	0.371	0.374	0.306	0.309	0.11	0.116	0.109	0.108	0.55	0.519	0.538	0.53	0.491	0.499	0.46	0.478	0.109	0.109	0.109	0.108	0.542	0.536	0.545	0.571	0.508	0.5	0.483	0.48	0.109	0.106	0.107	0.109	0.699	0.698	0.695	0.699	0.569	0.581	0.574	0.575	0.108	0.109	0.108	0.106	0.704	0.861	0.694	0.685	0.557	0.564	0.57	0.577	0.108	0.19	0.11	0.108	0.106	0.105	0.106	0.106	0.117	0.104	0.105	0.11	0.113	0.11	0.109	0.11	0.105	0.105	0.11	0.106	0.111	0.109	0.106	0.105	0.109	0.123	0.109	0.112
35.48	0.597	0.609	0.604	0.594	0.364	0.388	0.328	0.313	0.107	0.109	0.112	0.113	0.601	0.595	0.589	0.593	0.372	0.375	0.307	0.311	0.11	0.116	0.109	0.108	0.551	0.52	0.539	0.53	0.49	0.496	0.459	0.475	0.109	0.109	0.109	0.108	0.542	0.536	0.544	0.571	0.506	0.497	0.482	0.478	0.109	0.106	0.107	0.109	0.7	0.699	0.696	0.7	0.571	0.583	0.578	0.58	0.108	0.109	0.108	0.106	0.705	0.862	0.696	0.686	0.558	0.564	0.575	0.581	0.108	0.195	0.11	0.109	0.106	0.105	0.106	0.106	0.117	0.105	0.105	0.11	0.113	0.11	0.109	0.11	0.105	0.105	0.11	0.106	0.111	0.109	0.106	0.105	0.109	0.123	0.109	0.112
35.53	0.598	0.609	0.605	0.594	0.365	0.388	0.328	0.313	0.107	0.109	0.112	0.113	0.602	0.594	0.589	0.592	0.372	0.375	0.308	0.311	0.11	0.116	0.109	0.108	0.55	0.519	0.538	0.529	0.489	0.496	0.457	0.473	0.109	0.109	0.109	0.108	0.541	0.535	0.543	0.57	0.506	0.496	0.481	0.476	0.108	0.106	0.107	0.109	0.7	0.699	0.696	0.699	0.571	0.582	0.578	0.579	0.108	0.109	0.108	0.106	0.704	0.863	0.695	0.686	0.558	0.564	0.573	0.581	0.109	0.185	0.11	0.108	0.106	0.105	0.106	0.106	0.117	0.104	0.105	0.11	0.113	0.11	0.109	0.11	0.105	0.105	0.11	0.106	0.111	0.109	0.106	0.105	0.109	0.123	0.108	0.112
35.58	0.597	0.608	0.603	0.594	0.365	0.389	0.329	0.314	0.107	0.109	0.112	0.113	0.602	0.596	0.589	0.594	0.372	0.376	0.308	0.311	0.11	0.116	0.109	0.108	0.55	0.518	0.537	0.529	0.489	0.497	0.457	0.474	0.109	0.109	0.109	0.108	0.541	0.534	0.542	0.57	0.506	0.497	0.479	0.475	0.109	0.107	0.107	0.109	0.7	0.699	0.696	0.7	0.571	0.582	0.578	0.578	0.108	0.109	0.108	0.106	0.705	0.863	0.695	0.686	0.557	0.564	0.573	0.58	0.108	0.186	0.11	0.108	0.106	0.105	0.106	0.106	0.117	0.104	0.105	0.11	0.113	0.11	0.109	0.11	0.105	0.105	0.11	0.106	0.111	0.109	0.106	0.105	0.109	0.123	0.109	0.112
35.63	0.596	0.608	0.6	0.592	0.364	0.387	0.327	0.312	0.107	0.109	0.111	0.113	0.603	0.594	0.587	0.591	0.372	0.375	0.307	0.31	0.11	0.117	0.109	0.108	0.551	0.519	0.539	0.531	0.491	0.498	0.459	0.477	0.109	0.109	0.109	0.108	0.543	0.536	0.544	0.572	0.508	0.5	0.484	0.48	0.109	0.106	0.107	0.109	0.699	0.698	0.696	0.699	0.569	0.582	0.578	0.578	0.108	0.109	0.108	0.106	0.704	0.864	0.695	0.685	0.557	0.564	0.575	0.582	0.108	0.191	0.11	0.108	0.106	0.105	0.106	0.106	0.117	0.104	0.105	0.11	0.113	0.11	0.109	0.11	0.105	0.105	0.11	0.106	0.111	0.109	0.106	0.105	0.109	0.123	0.108	0.112
35.68	0.595	0.607	0.603	0.591	0.365	0.388	0.327	0.312	0.107	0.109	0.112	0.113	0.602	0.594	0.586	0.591	0.372	0.375	0.307	0.31	0.11	0.116	0.109	0.108	0.552	0.52	0.537	0.531	0.49	0.497	0.46	0.478	0.109	0.11	0.109	0.108	0.544	0.536	0.544	0.57	0.508	0.5	0.484	0.481	0.109	0.106	0.107	0.109	0.699	0.698	0.696	0.699	0.569	0.582	0.577	0.578	0.108	0.109	0.108	0.106	0.705	0.867	0.695	0.686	0.557	0.564	0.575	0.581	0.108	0.185	0.11	0.108	0.106	0.105	0.106	0.106	0.117	0.104	0.105	0.11	0.113	0.11	0.109	0.11	0.105	0.105	0.11	0.106	0.111	0.109	0.106	0.105	0.109	0.123	0.108	0.112
35.73	0.596	0.608	0.605	0.591	0.366	0.388	0.328	0.313	0.107	0.109	0.112	0.113	0.603	0.596	0.586	0.592	0.372	0.375	0.307	0.31	0.11	0.117	0.109	0.108	0.552	0.519	0.536	0.531	0.489	0.501	0.459	0.479	0.109	0.109	0.109	0.108	0.544	0.535	0.545	0.571	0.508	0.5	0.484	0.482	0.109	0.107	0.107	0.109	0.7	0.699	0.696	0.7	0.569	0.581	0.58	0.581	0.108	0.109	0.108	0.106	0.705	0.862	0.695	0.686	0.557	0.564	0.577	0.585	0.108	0.193	0.11	0.108	0.106	0.106	0.106	0.106	0.117	0.104	0.105	0.11	0.113	0.11	0.109	0.11	0.105	0.105	0.11	0.106	0.111	0.109	0.106	0.105	0.109	0.123	0.109	0.112
35.78	0.598	0.611	0.607	0.595	0.367	0.39	0.329	0.314	0.107	0.109	0.111	0.113	0.603	0.598	0.591	0.595	0.373	0.376	0.308	0.311	0.11	0.116	0.109	0.108	0.551	0.518	0.537	0.53	0.49	0.499	0.459	0.479	0.109	0.109	0.109	0.108	0.543	0.536	0.543	0.571	0.507	0.499	0.483	0.48	0.108	0.106	0.107	0.109	0.701	0.7	0.696	0.7	0.571	0.583	0.579	0.58	0.108	0.109	0.108	0.106	0.705	0.864	0.696	0.687	0.559	0.563	0.575	0.582	0.108	0.189	0.11	0.108	0.106	0.105	0.106	0.106	0.117	0.104	0.105	0.11	0.113	0.11	0.109	0.11	0.105	0.105	0.11	0.106	0.111	0.109	0.106	0.105	0.109	0.123	0.108	0.112
35.83	0.599	0.611	0.609	0.593	0.367	0.39	0.329	0.314	0.107	0.109	0.112	0.113	0.605	0.596	0.588	0.593	0.374	0.377	0.309	0.311	0.11	0.117	0.109	0.108	0.552	0.519	0.537	0.53	0.49	0.5	0.46	0.478	0.109	0.109	0.109	0.108	0.543	0.535	0.544	0.571	0.508	0.501	0.486	0.482	0.109	0.107	0.107	0.109	0.7	0.7	0.696	0.7	0.57	0.582	0.577	0.576	0.108	0.109	0.108	0.106	0.705	0.868	0.695	0.686	0.557	0.563	0.574	0.581	0.108	0.189	0.11	0.109	0.106	0.105	0.106	0.106	0.117	0.104	0.105	0.11	0.113	0.11	0.109	0.11	0.105	0.105	0.11	0.106	0.111	0.109	0.106	0.105	0.11	0.123	0.109	0.112
35.88	0.6	0.613	0.609	0.596	0.367	0.39	0.329	0.314	0.107	0.109	0.111	0.113	0.604	0.597	0.591	0.595	0.374	0.376	0.308	0.311	0.11	0.116	0.109	0.108	0.551	0.519	0.537	0.53	0.489	0.497	0.458	0.475	0.109	0.109	0.109	0.108	0.542	0.536	0.543	0.57	0.506	0.498	0.484	0.479	0.108	0.107	0.107	0.109	0.701	0.7	0.697	0.7	0.571	0.584	0.579	0.579	0.108	0.109	0.108	0.106	0.706	0.865	0.696	0.687	0.559	0.562	0.575	0.582	0.108	0.191	0.11	0.108	0.106	0.105	0.106	0.105	0.117	0.104	0.105	0.11	0.112	0.109	0.109	0.11	0.105	0.105	0.11	0.106	0.111	0.109	0.106	0.105	0.109	0.123	0.109	0.112
35.93	0.6	0.613	0.608	0.595	0.367	0.39	0.329	0.314	0.107	0.109	0.112	0.113	0.606	0.599	0.589	0.595	0.374	0.376	0.309	0.312	0.11	0.116	0.109	0.108	0.551	0.519	0.537	0.53	0.489	0.498	0.459	0.476	0.109	0.109	0.109	0.108	0.542	0.535	0.542	0.57	0.506	0.498	0.482	0.478	0.109	0.106	0.107	0.109	0.701	0.7	0.696	0.7	0.571	0.584	0.58	0.58	0.108	0.109	0.108	0.106	0.706	0.868	0.695	0.687	0.559	0.562	0.576	0.583	0.108	0.186	0.11	0.108	0.106	0.105	0.106	0.106	0.117	0.104	0.105	0.11	0.113	0.11	0.109	0.11	0.105	0.105	0.11	0.106	0.111	0.109	0.106	0.105	0.109	0.123	0.109	0.112
35.98	0.602	0.613	0.608	0.598	0.368	0.391	0.33	0.316	0.107	0.109	0.112	0.113	0.607	0.601	0.593	0.599	0.375	0.377	0.309	0.313	0.11	0.117	0.109	0.108	0.55	0.519	0.537	0.528	0.489	0.494	0.458	0.475	0.109	0.109	0.109	0.108	0.542	0.534	0.541	0.569	0.506	0.496	0.481	0.476	0.109	0.107	0.107	0.109	0.701	0.7	0.697	0.7	0.572	0.584	0.58	0.582	0.108	0.109	0.108	0.106	0.706	0.868	0.696	0.687	0.559	0.562	0.577	0.583	0.108	0.189	0.11	0.108	0.106	0.105	0.106	0.106	0.117	0.104	0.105	0.11	0.113	0.11	0.109	0.11	0.105	0.105	0.11	0.106	0.111	0.109	0.106	0.105	0.109	0.123	0.109	0.112
36.03	0.599	0.614	0.607	0.598	0.368	0.391	0.329	0.315	0.107	0.109	0.111	0.113	0.608	0.598	0.593	0.598	0.374	0.377	0.309	0.312	0.11	0.116	0.109	0.108	0.55	0.517	0.535	0.527	0.49	0.496	0.457	0.474	0.109	0.109	0.109	0.108	0.541	0.533	0.541	0.568	0.505	0.496	0.48	0.475	0.109	0.106	0.107	0.109	0.701	0.7	0.697	0.7	0.571	0.583	0.58	0.581	0.108	0.109	0.108	0.106	0.706	0.867	0.696	0.687	0.559	0.562	0.576	0.583	0.108	0.19	0.11	0.109	0.106	0.105	0.106	0.106	0.117	0.104	0.105	0.11	0.112	0.11	0.109	0.11	0.105	0.105	0.11	0.106	0.111	0.109	0.106	0.105	0.109	0.123	0.108	0.112
36.08	0.602	0.613	0.608	0.598	0.368	0.39	0.33	0.315	0.107	0.109	0.111	0.113	0.607	0.599	0.593	0.598	0.375	0.377	0.309	0.312	0.11	0.116	0.109	0.108	0.55	0.517	0.535	0.527	0.49	0.494	0.457	0.474	0.109	0.109	0.109	0.108	0.541	0.532	0.54	0.567	0.505	0.496	0.48	0.474	0.109	0.107	0.107	0.109	0.701	0.701	0.697	0.7	0.57	0.582	0.577	0.579	0.108	0.109	0.108	0.106	0.706	0.87	0.696	0.688	0.558	0.562	0.573	0.579	0.108	0.186	0.11	0.108	0.106	0.105	0.106	0.106	0.117	0.104	0.105	0.11	0.113	0.11	0.109	0.11	0.105	0.105	0.11	0.106	0.111	0.109	0.106	0.105	0.109	0.123	0.109	0.112
36.13	0.599	0.612	0.607	0.596	0.368	0.391	0.329	0.315	0.107	0.109	0.111	0.113	0.609	0.598	0.59	0.596	0.374	0.376	0.308	0.311	0.11	0.116	0.109	0.108	0.551	0.518	0.536	0.528	0.491	0.495	0.458	0.474	0.109	0.109	0.109	0.108	0.542	0.534	0.54	0.569	0.506	0.496	0.481	0.475	0.108	0.106	0.107	0.109	0.701	0.7	0.697	0.7	0.57	0.582	0.579	0.58	0.108	0.109	0.108	0.106	0.706	0.869	0.696	0.687	0.557	0.562	0.575	0.582	0.108	0.193	0.11	0.109	0.106	0.105	0.106	0.106	0.117	0.104	0.105	0.11	0.112	0.11	0.109	0.11	0.105	0.104	0.11	0.106	0.111	0.109	0.106	0.105	0.109	0.123	0.108	0.112
36.18	0.602	0.612	0.607	0.597	0.368	0.39	0.33	0.315	0.107	0.109	0.111	0.113	0.609	0.601	0.591	0.597	0.374	0.376	0.309	0.311	0.11	0.116	0.109	0.108	0.551	0.518	0.536	0.528	0.489	0.495	0.457	0.474	0.109	0.109	0.109	0.108	0.542	0.533	0.54	0.569	0.505	0.496	0.48	0.475	0.109	0.107	0.107	0.109	0.702	0.701	0.697	0.7	0.57	0.583	0.579	0.58	0.108	0.109	0.108	0.106	0.706	0.869	0.696	0.687	0.558	0.562	0.574	0.582	0.108	0.187	0.11	0.108	0.106	0.105	0.106	0.106	0.117	0.104	0.105	0.11	0.112	0.11	0.109	0.11	0.105	0.105	0.11	0.106	0.111	0.109	0.106	0.105	0.109	0.123	0.108	0.112
36.23	0.601	0.611	0.606	0.595	0.368	0.39	0.33	0.315	0.107	0.109	0.111	0.113	0.608	0.601	0.592	0.598	0.374	0.376	0.309	0.311	0.11	0.116	0.109	0.108	0.551	0.517	0.535	0.527	0.488	0.498	0.459	0.476	0.109	0.109	0.109	0.108	0.543	0.532	0.541	0.569	0.506	0.499	0.482	0.478	0.109	0.107	0.107	0.109	0.701	0.7	0.696	0.699	0.568	0.58	0.575	0.576	0.108	0.109	0.108	0.106	0.706	0.869	0.695	0.686	0.557	0.561	0.571	0.578	0.108	0.194	0.11	0.108	0.106	0.105	0.106	0.106	0.117	0.104	0.105	0.11	0.112	0.11	0.109	0.11	0.105	0.105	0.11	0.106	0.111	0.109	0.106	0.105	0.109	0.123	0.108	0.112
36.28	0.602	0.612	0.606	0.598	0.368	0.391	0.329	0.315	0.107	0.109	0.111	0.113	0.609	0.603	0.594	0.601	0.374	0.376	0.308	0.311	0.11	0.116	0.109	0.108	0.552	0.518	0.537	0.53	0.489	0.499	0.46	0.478	0.109	0.109	0.109	0.108	0.545	0.534	0.542	0.571	0.507	0.5	0.484	0.48	0.109	0.107	0.107	0.109	0.701	0.701	0.697	0.7	0.569	0.582	0.578	0.581	0.108	0.109	0.108	0.106	0.706	0.871	0.696	0.687	0.557	0.561	0.577	0.583	0.108	0.185	0.11	0.108	0.106	0.105	0.106	0.106	0.117	0.104	0.105	0.11	0.112	0.11	0.109	0.11	0.105	0.105	0.11	0.106	0.111	0.109	0.106	0.105	0.109	0.123	0.108	0.112
36.33	0.602	0.612	0.608	0.596	0.368	0.391	0.329	0.314	0.107	0.109	0.111	0.113	0.609	0.602	0.597	0.599	0.374	0.376	0.308	0.31	0.11	0.116	0.109	0.108	0.553	0.519	0.538	0.531	0.49	0.499	0.461	0.48	0.108	0.109	0.109	0.108	0.546	0.536	0.543	0.573	0.508	0.501	0.484	0.481	0.108	0.106	0.107	0.109	0.702	0.701	0.697	0.7	0.569	0.582	0.578	0.58	0.108	0.109	0.108	0.106	0.707	0.87	0.696	0.687	0.558	0.56	0.575	0.583	0.108	0.186	0.11	0.108	0.106	0.105	0.106	0.106	0.117	0.104	0.105	0.11	0.113	0.11	0.109	0.11	0.105	0.104	0.11	0.106	0.111	0.109	0.106	0.105	0.109	0.123	0.108	0.112
36.38	0.603	0.614	0.606	0.597	0.368	0.391	0.329	0.314	0.107	0.109	0.112	0.113	0.61	0.603	0.595	0.601	0.375	0.377	0.308	0.311	0.11	0.116	0.109	0.108	0.554	0.52	0.538	0.53	0.489	0.5	0.461	0.478	0.109	0.109	0.109	0.108	0.545	0.536	0.543	0.572	0.508	0.501	0.486	0.483	0.109	0.107	0.107	0.109	0.702	0.701	0.697	0.7	0.569	0.582	0.577	0.58	0.108	0.109	0.108	0.106	0.707	0.87	0.696	0.687	0.558	0.56	0.574	0.582	0.108	0.189	0.11	0.108	0.106	0.105	0.106	0.106	0.117	0.104	0.105	0.11	0.112	0.11	0.109	0.11	0.105	0.105	0.11	0.106	0.111	0.109	0.106	0.105	0.109	0.123	0.109	0.112
36.43	0.606	0.62	0.608	0.603	0.37	0.392	0.33	0.316	0.107	0.109	0.111	0.113	0.612	0.607	0.597	0.604	0.375	0.377	0.309	0.311	0.11	0.116	0.109	0.108	0.552	0.521	0.54	0.53	0.49	0.496	0.461	0.478	0.109	0.109	0.109	0.108	0.545	0.536	0.543	0.572	0.506	0.499	0.483	0.48	0.109	0.107	0.107	0.109	0.703	0.702	0.697	0.701	0.572	0.584	0.581	0.582	0.108	0.109	0.108	0.106	0.707	0.872	0.696	0.688	0.56	0.56	0.577	0.584	0.108	0.19	0.11	0.108	0.106	0.105	0.106	0.106	0.117	0.104	0.105	0.11	0.112	0.11	0.109	0.11	0.105	0.105	0.11	0.106	0.111	0.109	0.106	0.105	0.109	0.123	0.108	0.112
36.48	0.607	0.619	0.61	0.6	0.37	0.393	0.331	0.317	0.107	0.109	0.111	0.113	0.613	0.607	0.596	0.604	0.375	0.378	0.309	0.312	0.11	0.116	0.109	0.108	0.552	0.52	0.539	0.53	0.49	0.497	0.459	0.476	0.109	0.109	0.109	0.108	0.544	0.535	0.543	0.57	0.506	0.498	0.482	0.478	0.108	0.107	0.107	0.109	0.703	0.702	0.698	0.701	0.572	0.583	0.581	0.582	0.108	0.109	0.108	0.106	0.707	0.871	0.697	0.688	0.559	0.559	0.577	0.584	0.108	0.194	0.11	0.108	0.106	0.105	0.106	0.106	0.117	0.104	0.105	0.11	0.112	0.11	0.109	0.11	0.105	0.105	0.11	0.106	0.111	0.109	0.106	0.105	0.109	0.123	0.109	0.112
36.53	0.606	0.619	0.61	0.602	0.37	0.393	0.332	0.317	0.107	0.109	0.111	0.113	0.613	0.606	0.596	0.605	0.376	0.377	0.311	0.313	0.11	0.116	0.109	0.108	0.55	0.519	0.537	0.528	0.49	0.496	0.459	0.474	0.109	0.109	0.109	0.108	0.542	0.534	0.542	0.569	0.506	0.497	0.481	0.475	0.109	0.107	0.107	0.109	0.702	0.702	0.698	0.701	0.571	0.584	0.58	0.581	0.108	0.109	0.108	0.106	0.707	0.871	0.697	0.688	0.56	0.559	0.576	0.583	0.109	0.191	0.11	0.108	0.106	0.105	0.106	0.105	0.117	0.104	0.105	0.11	0.112	0.11	0.109	0.11	0.105	0.104	0.11	0.106	0.111	0.109	0.106	0.105	0.109	0.123	0.108	0.112
36.58	0.606	0.621	0.611	0.605	0.371	0.393	0.332	0.318	0.107	0.109	0.111	0.113	0.613	0.605	0.597	0.605	0.376	0.378	0.311	0.313	0.11	0.116	0.109	0.108	0.551	0.519	0.537	0.528	0.489	0.495	0.458	0.475	0.109	0.109	0.109	0.108	0.542	0.534	0.541	0.569	0.506	0.495	0.479	0.474	0.109	0.107	0.107	0.109	0.703	0.702	0.698	0.701	0.572	0.585	0.581	0.581	0.108	0.109	0.108	0.106	0.708	0.873	0.697	0.688	0.56	0.559	0.577	0.583	0.108	0.191	0.11	0.108	0.106	0.105	0.106	0.105	0.117	0.104	0.105	0.11	0.113	0.11	0.109	0.11	0.105	0.104	0.11	0.106	0.111	0.109	0.106	0.105	0.109	0.123	0.108	0.112
36.63	0.606	0.619	0.609	0.603	0.37	0.393	0.332	0.318	0.107	0.109	0.111	0.113	0.613	0.606	0.597	0.605	0.376	0.378	0.31	0.313	0.11	0.116	0.109	0.108	0.55	0.519	0.536	0.527	0.489	0.494	0.458	0.474	0.109	0.109	0.109	0.108	0.541	0.534	0.54	0.568	0.506	0.496	0.478	0.473	0.109	0.106	0.107	0.109	0.703	0.702	0.697	0.7	0.572	0.584	0.581	0.582	0.108	0.109	0.108	0.106	0.708	0.873	0.697	0.688	0.559	0.559	0.577	0.584	0.108	0.186	0.11	0.108	0.106	0.105	0.106	0.106	0.117	0.104	0.105	0.11	0.112	0.11	0.109	0.11	0.105	0.104	0.11	0.106	0.111	0.109	0.106	0.105	0.109	0.123	0.108	0.112
36.68	0.607	0.619	0.61	0.604	0.37	0.393	0.331	0.317	0.107	0.109	0.111	0.113	0.615	0.605	0.596	0.604	0.375	0.377	0.31	0.313	0.11	0.116	0.109	0.108	0.55	0.519	0.537	0.529	0.489	0.494	0.459	0.475	0.109	0.109	0.109	0.108	0.541	0.534	0.54	0.568	0.505	0.495	0.479	0.474	0.109	0.107	0.107	0.109	0.703	0.702	0.698	0.701	0.572	0.583	0.581	0.582	0.108	0.109	0.108	0.106	0.708	0.874	0.697	0.688	0.559	0.559	0.576	0.583	0.108	0.19	0.11	0.108	0.106	0.105	0.105	0.105	0.117	0.103	0.105	0.11	0.112	0.11	0.109	0.11	0.105	0.104	0.11	0.106	0.111	0.109	0.106	0.105	0.109	0.123	0.108	0.112
36.73	0.607	0.618	0.609	0.603	0.371	0.393	0.333	0.318	0.107	0.109	0.111	0.113	0.614	0.606	0.596	0.603	0.376	0.378	0.31	0.313	0.11	0.116	0.109	0.108	0.55	0.518	0.537	0.527	0.489	0.494	0.458	0.476	0.109	0.109	0.109	0.108	0.542	0.534	0.54	0.568	0.506	0.496	0.478	0.473	0.109	0.107	0.107	0.109	0.704	0.703	0.698	0.701	0.572	0.584	0.581	0.582	0.108	0.109	0.108	0.106	0.708	0.874	0.697	0.688	0.559	0.559	0.577	0.584	0.108	0.188	0.11	0.108	0.106	0.105	0.106	0.106	0.117	0.104	0.105	0.11	0.112	0.11	0.109	0.11	0.105	0.104	0.11	0.106	0.111	0.109	0.106	0.105	0.109	0.123	0.108	0.112
36.78	0.608	0.619	0.611	0.604	0.371	0.393	0.333	0.318	0.107	0.109	0.112	0.113	0.615	0.608	0.598	0.605	0.376	0.378	0.311	0.313	0.11	0.116	0.109	0.108	0.55	0.518	0.537	0.528	0.489	0.494	0.458	0.476	0.109	0.109	0.109	0.108	0.542	0.533	0.54	0.567	0.505	0.495	0.478	0.473	0.109	0.107	0.107	0.109	0.703	0.703	0.698	0.701	0.572	0.584	0.581	0.581	0.108	0.109	0.108	0.106	0.708	0.875	0.697	0.689	0.559	0.559	0.577	0.584	0.11	0.185	0.11	0.109	0.106	0.105	0.106	0.106	0.117	0.104	0.105	0.11	0.112	0.11	0.109	0.11	0.105	0.104	0.11	0.106	0.111	0.109	0.106	0.105	0.109	0.123	0.108	0.112
36.83	0.608	0.619	0.61	0.604	0.371	0.393	0.332	0.318	0.107	0.109	0.111	0.113	0.616	0.608	0.598	0.606	0.376	0.379	0.311	0.313	0.11	0.116	0.109	0.108	0.55	0.518	0.536	0.527	0.488	0.495	0.457	0.475	0.109	0.109	0.109	0.108	0.542	0.534	0.54	0.567	0.505	0.496	0.478	0.473	0.109	0.106	0.107	0.109	0.704	0.703	0.698	0.701	0.572	0.583	0.581	0.58	0.108	0.109	0.108	0.106	0.709	0.874	0.697	0.688	0.559	0.559	0.576	0.583	0.108	0.186	0.11	0.108	0.106	0.105	0.106	0.105	0.117	0.103	0.105	0.11	0.112	0.11	0.109	0.11	0.105	0.104	0.11	0.106	0.111	0.109	0.106	0.105	0.109	0.123	0.108	0.112
36.88	0.609	0.619	0.609	0.604	0.371	0.393	0.331	0.317	0.107	0.109	0.111	0.113	0.615	0.608	0.596	0.607	0.376	0.378	0.31	0.312	0.11	0.116	0.109	0.108	0.55	0.518	0.537	0.527	0.487	0.495	0.457	0.474	0.109	0.109	0.109	0.108	0.542	0.534	0.539	0.567	0.505	0.496	0.478	0.473	0.109	0.106	0.107	0.109	0.704	0.703	0.697	0.701	0.572	0.584	0.581	0.582	0.108	0.108	0.108	0.106	0.708	0.876	0.697	0.688	0.56	0.558	0.578	0.585	0.108	0.186	0.11	0.108	0.106	0.105	0.105	0.106	0.117	0.103	0.105	0.11	0.112	0.109	0.109	0.11	0.105	0.104	0.11	0.106	0.111	0.109	0.106	0.105	0.109	0.123	0.108	0.112
36.93	0.609	0.619	0.609	0.605	0.37	0.392	0.331	0.316	0.107	0.109	0.111	0.113	0.616	0.61	0.596	0.607	0.376	0.378	0.31	0.312	0.11	0.117	0.109	0.108	0.551	0.519	0.538	0.527	0.489	0.497	0.458	0.476	0.109	0.109	0.109	0.108	0.544	0.536	0.542	0.569	0.507	0.498	0.482	0.478	0.109	0.107	0.107	0.109	0.704	0.703	0.698	0.701	0.57	0.582	0.581	0.582	0.108	0.109	0.108	0.106	0.708	0.875	0.697	0.688	0.558	0.559	0.578	0.585	0.108	0.188	0.11	0.109	0.106	0.105	0.106	0.106	0.117	0.104	0.105	0.11	0.112	0.11	0.109	0.11	0.105	0.105	0.111	0.106	0.111	0.109	0.106	0.105	0.109	0.123	0.109	0.112
36.98	0.609	0.62	0.608	0.607	0.371	0.393	0.331	0.317	0.107	0.109	0.111	0.113	0.616	0.609	0.597	0.61	0.375	0.378	0.309	0.311	0.11	0.116	0.109	0.108	0.552	0.52	0.539	0.53	0.49	0.498	0.461	0.478	0.109	0.109	0.109	0.108	0.545	0.536	0.543	0.571	0.507	0.499	0.483	0.478	0.109	0.107	0.107	0.109	0.704	0.703	0.698	0.701	0.571	0.583	0.58	0.582	0.108	0.108	0.107	0.106	0.709	0.876	0.697	0.689	0.559	0.558	0.577	0.584	0.108	0.186	0.11	0.108	0.106	0.106	0.106	0.106	0.117	0.103	0.105	0.11	0.112	0.11	0.109	0.11	0.105	0.104	0.11	0.106	0.111	0.109	0.106	0.105	0.109	0.123	0.109	0.112
37.03	0.608	0.619	0.61	0.611	0.371	0.393	0.331	0.316	0.107	0.109	0.111	0.113	0.617	0.611	0.598	0.61	0.375	0.377	0.309	0.311	0.11	0.116	0.109	0.108	0.553	0.52	0.539	0.529	0.489	0.5	0.46	0.48	0.109	0.109	0.109	0.108	0.545	0.536	0.543	0.569	0.508	0.501	0.483	0.48	0.109	0.107	0.107	0.109	0.704	0.703	0.698	0.701	0.571	0.584	0.583	0.584	0.108	0.109	0.108	0.106	0.709	0.874	0.697	0.689	0.56	0.558	0.58	0.588	0.108	0.188	0.11	0.108	0.106	0.106	0.106	0.105	0.117	0.103	0.105	0.11	0.112	0.11	0.109	0.11	0.105	0.104	0.11	0.106	0.111	0.109	0.106	0.105	0.109	0.123	0.109	0.112
37.08	0.611	0.619	0.611	0.61	0.372	0.394	0.332	0.317	0.107	0.109	0.111	0.113	0.617	0.612	0.599	0.609	0.376	0.378	0.31	0.312	0.11	0.116	0.109	0.108	0.552	0.52	0.539	0.529	0.488	0.499	0.461	0.479	0.109	0.108	0.109	0.108	0.544	0.535	0.541	0.568	0.508	0.501	0.484	0.48	0.108	0.107	0.107	0.109	0.704	0.704	0.698	0.701	0.571	0.584	0.58	0.581	0.108	0.108	0.108	0.106	0.709	0.876	0.698	0.689	0.559	0.557	0.576	0.583	0.109	0.187	0.11	0.108	0.106	0.106	0.105	0.105	0.117	0.103	0.104	0.11	0.112	0.11	0.109	0.11	0.105	0.104	0.11	0.106	0.111	0.109	0.106	0.105	0.109	0.123	0.108	0.112
37.13	0.612	0.62	0.613	0.609	0.373	0.395	0.332	0.319	0.107	0.109	0.111	0.113	0.617	0.612	0.6	0.609	0.377	0.38	0.31	0.313	0.11	0.116	0.109	0.108	0.551	0.52	0.539	0.528	0.488	0.495	0.459	0.476	0.108	0.109	0.109	0.108	0.543	0.535	0.542	0.569	0.507	0.498	0.482	0.477	0.108	0.106	0.107	0.109	0.705	0.704	0.698	0.702	0.572	0.585	0.583	0.584	0.108	0.108	0.108	0.106	0.71	0.875	0.698	0.689	0.56	0.557	0.579	0.585	0.108	0.191	0.11	0.108	0.106	0.106	0.105	0.105	0.117	0.103	0.104	0.11	0.112	0.11	0.109	0.11	0.105	0.104	0.11	0.106	0.111	0.109	0.106	0.105	0.109	0.123	0.108	0.112
37.18	0.611	0.621	0.613	0.611	0.374	0.395	0.333	0.319	0.107	0.109	0.111	0.113	0.619	0.612	0.601	0.61	0.377	0.379	0.311	0.313	0.11	0.117	0.109	0.108	0.552	0.521	0.539	0.53	0.489	0.496	0.459	0.476	0.109	0.109	0.109	0.108	0.543	0.535	0.542	0.569	0.507	0.497	0.481	0.476	0.109	0.107	0.107	0.109	0.705	0.704	0.698	0.702	0.572	0.585	0.583	0.584	0.108	0.109	0.108	0.106	0.71	0.876	0.698	0.689	0.561	0.556	0.579	0.585	0.109	0.186	0.11	0.108	0.106	0.106	0.106	0.106	0.117	0.104	0.105	0.11	0.112	0.11	0.109	0.11	0.105	0.105	0.11	0.106	0.111	0.109	0.106	0.105	0.109	0.123	0.108	0.112
37.23	0.612	0.623	0.612	0.613	0.374	0.395	0.334	0.32	0.107	0.109	0.111	0.113	0.62	0.613	0.603	0.611	0.378	0.379	0.311	0.313	0.11	0.116	0.109	0.108	0.55	0.52	0.538	0.528	0.488	0.494	0.46	0.476	0.108	0.109	0.109	0.108	0.541	0.534	0.541	0.568	0.506	0.495	0.479	0.474	0.109	0.107	0.107	0.109	0.705	0.704	0.698	0.702	0.572	0.584	0.583	0.583	0.108	0.108	0.107	0.106	0.71	0.876	0.698	0.689	0.56	0.556	0.578	0.585	0.108	0.19	0.11	0.108	0.106	0.106	0.105	0.105	0.117	0.103	0.104	0.109	0.112	0.11	0.109	0.11	0.105	0.104	0.11	0.106	0.111	0.109	0.106	0.105	0.109	0.123	0.108	0.112
37.28	0.61	0.622	0.612	0.61	0.374	0.396	0.333	0.319	0.107	0.109	0.111	0.113	0.62	0.611	0.599	0.609	0.377	0.379	0.311	0.312	0.11	0.116	0.109	0.108	0.551	0.519	0.537	0.527	0.488	0.494	0.459	0.476	0.109	0.109	0.109	0.108	0.542	0.534	0.541	0.566	0.506	0.497	0.48	0.475	0.109	0.107	0.107	0.109	0.705	0.704	0.698	0.701	0.572	0.583	0.582	0.584	0.108	0.108	0.107	0.106	0.71	0.878	0.697	0.689	0.56	0.556	0.579	0.586	0.108	0.186	0.11	0.108	0.106	0.106	0.106	0.105	0.117	0.103	0.105	0.11	0.112	0.11	0.109	0.11	0.105	0.104	0.11	0.106	0.111	0.109	0.106	0.105	0.109	0.123	0.108	0.112
37.33	0.61	0.62	0.612	0.607	0.374	0.396	0.333	0.319	0.107	0.109	0.111	0.113	0.619	0.611	0.6	0.61	0.377	0.379	0.311	0.312	0.11	0.116	0.109	0.108	0.552	0.52	0.539	0.529	0.489	0.496	0.458	0.475	0.109	0.109	0.109	0.108	0.543	0.535	0.542	0.568	0.507	0.497	0.481	0.477	0.109	0.107	0.107	0.109	0.705	0.704	0.699	0.702	0.572	0.584	0.582	0.584	0.109	0.109	0.108	0.106	0.71	0.877	0.698	0.689	0.56	0.556	0.58	0.586	0.108	0.189	0.11	0.108	0.106	0.105	0.106	0.105	0.117	0.103	0.105	0.11	0.112	0.11	0.109	0.11	0.105	0.104	0.11	0.106	0.111	0.109	0.106	0.105	0.109	0.123	0.108	0.112
37.38	0.612	0.62	0.615	0.609	0.375	0.396	0.335	0.321	0.107	0.109	0.111	0.113	0.622	0.614	0.602	0.609	0.377	0.379	0.311	0.314	0.11	0.116	0.109	0.108	0.551	0.519	0.539	0.529	0.488	0.495	0.457	0.474	0.109	0.109	0.109	0.108	0.543	0.534	0.541	0.569	0.506	0.496	0.479	0.474	0.109	0.107	0.107	0.109	0.705	0.704	0.699	0.702	0.573	0.586	0.584	0.585	0.108	0.109	0.107	0.106	0.71	0.878	0.698	0.69	0.561	0.556	0.58	0.587	0.108	0.188	0.11	0.108	0.106	0.105	0.105	0.105	0.117	0.103	0.104	0.11	0.112	0.11	0.109	0.11	0.105	0.104	0.11	0.106	0.111	0.109	0.106	0.105	0.109	0.123	0.108	0.112
37.43	0.612	0.622	0.612	0.612	0.374	0.396	0.334	0.32	0.107	0.109	0.111	0.113	0.623	0.614	0.6	0.61	0.378	0.38	0.311	0.313	0.11	0.116	0.109	0.108	0.551	0.518	0.537	0.528	0.489	0.497	0.46	0.477	0.109	0.109	0.109	0.108	0.543	0.534	0.541	0.568	0.507	0.499	0.481	0.475	0.109	0.107	0.107	0.109	0.705	0.704	0.699	0.701	0.571	0.584	0.582	0.583	0.108	0.109	0.108	0.106	0.71	0.879	0.698	0.689	0.56	0.555	0.579	0.585	0.108	0.188	0.11	0.108	0.106	0.105	0.105	0.105	0.117	0.103	0.104	0.109	0.112	0.11	0.109	0.11	0.105	0.104	0.11	0.106	0.111	0.109	0.106	0.105	0.109	0.123	0.108	0.112
37.48	0.612	0.621	0.612	0.608	0.374	0.396	0.333	0.319	0.107	0.109	0.111	0.113	0.622	0.614	0.6	0.612	0.378	0.379	0.311	0.313	0.11	0.116	0.109	0.108	0.552	0.52	0.538	0.528	0.489	0.496	0.46	0.477	0.108	0.109	0.109	0.108	0.544	0.536	0.542	0.57	0.508	0.498	0.483	0.478	0.109	0.106	0.107	0.109	0.705	0.704	0.698	0.701	0.571	0.584	0.582	0.584	0.108	0.108	0.107	0.106	0.71	0.877	0.697	0.689	0.56	0.555	0.58	0.587	0.108	0.188	0.11	0.108	0.106	0.105	0.105	0.105	0.117	0.103	0.105	0.109	0.112	0.11	0.109	0.11	0.105	0.104	0.11	0.106	0.111	0.109	0.106	0.105	0.109	0.123	0.108	0.112
37.53	0.613	0.621	0.611	0.606	0.374	0.396	0.334	0.319	0.107	0.109	0.111	0.113	0.62	0.616	0.599	0.611	0.378	0.38	0.311	0.313	0.11	0.116	0.109	0.108	0.553	0.52	0.538	0.528	0.487	0.498	0.461	0.479	0.109	0.108	0.109	0.108	0.545	0.537	0.544	0.57	0.508	0.499	0.483	0.48	0.109	0.107	0.107	0.109	0.705	0.704	0.698	0.701	0.571	0.583	0.58	0.582	0.108	0.109	0.108	0.106	0.71	0.878	0.697	0.689	0.56	0.556	0.577	0.584	0.108	0.188	0.11	0.108	0.106	0.105	0.105	0.106	0.117	0.103	0.105	0.11	0.112	0.11	0.109	0.11	0.105	0.104	0.11	0.106	0.111	0.109	0.106	0.105	0.109	0.123	0.108	0.112
37.58	0.616	0.622	0.614	0.608	0.375	0.397	0.333	0.32	0.107	0.109	0.111	0.113	0.622	0.617	0.6	0.61	0.378	0.38	0.311	0.313	0.11	0.116	0.109	0.108	0.553	0.52	0.539	0.53	0.488	0.497	0.462	0.481	0.109	0.109	0.109	0.108	0.545	0.536	0.544	0.57	0.507	0.498	0.482	0.477	0.109	0.107	0.107	0.109	0.706	0.705	0.699	0.702	0.573	0.586	0.584	0.585	0.108	0.109	0.108	0.106	0.711	0.879	0.698	0.69	0.561	0.556	0.581	0.588	0.109	0.187	0.11	0.108	0.106	0.105	0.105	0.106	0.117	0.103	0.104	0.11	0.112	0.11	0.109	0.11	0.105	0.104	0.11	0.106	0.111	0.109	0.106	0.105	0.109	0.123	0.108	0.112
37.63	0.615	0.622	0.614	0.609	0.376	0.398	0.336	0.321	0.107	0.109	0.111	0.113	0.621	0.617	0.601	0.611	0.378	0.38	0.312	0.314	0.11	0.116	0.109	0.108	0.553	0.52	0.539	0.529	0.489	0.5	0.46	0.48	0.109	0.109	0.109	0.108	0.544	0.536	0.544	0.569	0.508	0.5	0.482	0.478	0.109	0.107	0.107	0.109	0.706	0.705	0.699	0.702	0.572	0.584	0.583	0.583	0.108	0.109	0.108	0.106	0.711	0.879	0.699	0.69	0.561	0.556	0.579	0.586	0.109	0.19	0.11	0.108	0.106	0.106	0.106	0.106	0.117	0.103	0.105	0.11	0.112	0.11	0.109	0.11	0.105	0.104	0.11	0.106	0.111	0.109	0.106	0.105	0.109	0.123	0.109	0.112
37.68	0.615	0.623	0.612	0.608	0.375	0.397	0.334	0.32	0.107	0.109	0.111	0.113	0.621	0.618	0.599	0.617	0.378	0.38	0.312	0.314	0.11	0.116	0.109	0.108	0.553	0.521	0.539	0.53	0.487	0.499	0.461	0.479	0.109	0.109	0.109	0.108	0.545	0.537	0.545	0.572	0.509	0.5	0.484	0.479	0.109	0.107	0.107	0.109	0.706	0.704	0.698	0.701	0.57	0.583	0.583	0.584	0.108	0.109	0.107	0.106	0.711	0.881	0.698	0.689	0.559	0.555	0.58	0.587	0.108	0.191	0.11	0.108	0.106	0.105	0.106	0.105	0.117	0.103	0.104	0.11	0.112	0.11	0.109	0.11	0.105	0.104	0.11	0.106	0.111	0.109	0.106	0.105	0.109	0.123	0.108	0.112
37.73	0.615	0.623	0.615	0.608	0.376	0.397	0.334	0.32	0.107	0.109	0.111	0.113	0.622	0.618	0.601	0.612	0.378	0.38	0.311	0.313	0.11	0.116	0.109	0.108	0.552	0.521	0.54	0.531	0.488	0.496	0.462	0.477	0.109	0.109	0.109	0.108	0.545	0.537	0.544	0.572	0.507	0.498	0.483	0.478	0.109	0.107	0.107	0.109	0.706	0.706	0.699	0.702	0.573	0.585	0.583	0.585	0.108	0.109	0.107	0.106	0.711	0.881	0.699	0.69	0.562	0.555	0.58	0.587	0.108	0.185	0.11	0.108	0.106	0.105	0.105	0.105	0.117	0.103	0.105	0.11	0.112	0.11	0.109	0.11	0.105	0.104	0.11	0.106	0.111	0.109	0.106	0.105	0.109	0.123	0.108	0.112
37.78	0.613	0.624	0.613	0.611	0.376	0.398	0.335	0.321	0.107	0.109	0.111	0.113	0.621	0.619	0.6	0.616	0.378	0.381	0.312	0.314	0.11	0.116	0.109	0.108	0.553	0.521	0.54	0.53	0.488	0.499	0.461	0.478	0.109	0.109	0.109	0.108	0.546	0.537	0.544	0.572	0.509	0.5	0.484	0.479	0.109	0.107	0.107	0.109	0.706	0.705	0.699	0.702	0.572	0.584	0.583	0.585	0.108	0.109	0.108	0.106	0.711	0.881	0.698	0.69	0.56	0.555	0.58	0.586	0.109	0.19	0.11	0.108	0.106	0.105	0.106	0.105	0.117	0.103	0.105	0.11	0.112	0.11	0.109	0.11	0.105	0.104	0.11	0.106	0.111	0.109	0.106	0.105	0.109	0.123	0.108	0.112
37.83	0.613	0.624	0.613	0.611	0.376	0.398	0.335	0.321	0.108	0.109	0.111	0.113	0.621	0.617	0.602	0.616	0.378	0.381	0.311	0.313	0.11	0.116	0.109	0.108	0.553	0.522	0.54	0.531	0.488	0.5	0.463	0.48	0.109	0.108	0.109	0.108	0.546	0.537	0.545	0.571	0.509	0.502	0.485	0.48	0.109	0.107	0.107	0.109	0.706	0.705	0.699	0.702	0.571	0.584	0.582	0.584	0.108	0.108	0.107	0.106	0.711	0.881	0.698	0.69	0.56	0.555	0.579	0.586	0.108	0.184	0.11	0.108	0.106	0.105	0.105	0.105	0.116	0.103	0.105	0.109	0.112	0.11	0.109	0.11	0.105	0.104	0.11	0.106	0.111	0.109	0.106	0.105	0.11	0.123	0.108	0.112
37.88	0.612	0.624	0.614	0.61	0.377	0.398	0.336	0.322	0.107	0.109	0.111	0.113	0.621	0.618	0.602	0.613	0.379	0.38	0.312	0.314	0.11	0.116	0.109	0.108	0.552	0.521	0.54	0.53	0.487	0.498	0.461	0.477	0.109	0.108	0.109	0.108	0.544	0.536	0.544	0.57	0.507	0.499	0.484	0.479	0.108	0.106	0.107	0.109	0.706	0.706	0.699	0.702	0.572	0.586	0.586	0.587	0.108	0.108	0.107	0.106	0.712	0.88	0.698	0.69	0.561	0.554	0.583	0.589	0.109	0.191	0.11	0.108	0.106	0.105	0.105	0.105	0.116	0.103	0.104	0.109	0.112	0.11	0.109	0.11	0.105	0.104	0.11	0.106	0.111	0.109	0.106	0.105	0.109	0.123	0.108	0.112
37.93	0.613	0.624	0.615	0.611	0.377	0.399	0.336	0.322	0.107	0.109	0.111	0.113	0.621	0.619	0.602	0.614	0.379	0.38	0.313	0.314	0.11	0.116	0.109	0.108	0.552	0.521	0.54	0.529	0.487	0.498	0.461	0.477	0.109	0.108	0.109	0.108	0.544	0.537	0.544	0.57	0.508	0.498	0.483	0.476	0.109	0.107	0.107	0.109	0.707	0.706	0.699	0.702	0.573	0.586	0.585	0.587	0.108	0.109	0.107	0.106	0.712	0.881	0.699	0.69	0.562	0.554	0.582	0.589	0.108	0.185	0.11	0.108	0.106	0.105	0.106	0.105	0.117	0.103	0.104	0.109	0.112	0.11	0.109	0.11	0.105	0.104	0.11	0.106	0.111	0.109	0.106	0.105	0.109	0.123	0.108	0.112
37.98	0.614	0.625	0.615	0.612	0.377	0.399	0.336	0.322	0.107	0.109	0.111	0.113	0.621	0.62	0.602	0.614	0.38	0.381	0.314	0.316	0.11	0.116	0.109	0.108	0.552	0.522	0.541	0.53	0.487	0.497	0.46	0.475	0.108	0.108	0.109	0.108	0.544	0.538	0.544	0.571	0.508	0.498	0.483	0.477	0.109	0.107	0.107	0.109	0.707	0.706	0.699	0.702	0.572	0.586	0.584	0.586	0.108	0.109	0.108	0.106	0.712	0.882	0.698	0.69	0.562	0.554	0.581	0.587	0.108	0.183	0.11	0.108	0.106	0.105	0.105	0.105	0.117	0.103	0.104	0.109	0.112	0.11	0.109	0.11	0.105	0.104	0.11	0.106	0.111	0.109	0.106	0.105	0.109	0.124	0.108	0.112
38.03	0.614	0.626	0.616	0.612	0.378	0.399	0.337	0.323	0.107	0.109	0.111	0.113	0.622	0.62	0.603	0.614	0.38	0.382	0.313	0.315	0.11	0.116	0.109	0.108	0.552	0.52	0.538	0.529	0.486	0.496	0.459	0.476	0.109	0.109	0.109	0.108	0.543	0.536	0.543	0.57	0.507	0.496	0.481	0.475	0.109	0.107	0.107	0.109	0.707	0.706	0.7	0.702	0.573	0.587	0.586	0.586	0.108	0.11	0.108	0.106	0.712	0.881	0.699	0.691	0.562	0.554	0.582	0.59	0.108	0.186	0.11	0.108	0.106	0.105	0.105	0.105	0.116	0.103	0.104	0.11	0.112	0.11	0.109	0.11	0.105	0.104	0.11	0.106	0.111	0.109	0.106	0.105	0.11	0.123	0.108	0.112
38.08	0.614	0.627	0.616	0.612	0.378	0.399	0.336	0.323	0.107	0.109	0.111	0.113	0.623	0.619	0.603	0.615	0.38	0.382	0.313	0.315	0.11	0.116	0.109	0.108	0.553	0.519	0.538	0.528	0.487	0.496	0.461	0.476	0.109	0.108	0.109	0.108	0.543	0.536	0.543	0.57	0.507	0.497	0.481	0.475	0.109	0.107	0.107	0.109	0.707	0.706	0.7	0.702	0.573	0.586	0.586	0.586	0.108	0.109	0.108	0.106	0.713	0.881	0.699	0.69	0.562	0.554	0.582	0.589	0.109	0.187	0.11	0.108	0.106	0.105	0.105	0.105	0.117	0.103	0.105	0.11	0.112	0.11	0.109	0.11	0.105	0.104	0.11	0.106	0.11	0.109	0.106	0.105	0.109	0.123	0.108	0.112
38.13	0.614	0.626	0.616	0.612	0.378	0.4	0.337	0.323	0.107	0.109	0.111	0.113	0.622	0.62	0.604	0.617	0.38	0.382	0.313	0.315	0.11	0.116	0.109	0.108	0.552	0.52	0.538	0.529	0.486	0.497	0.461	0.476	0.109	0.109	0.109	0.108	0.544	0.536	0.542	0.57	0.508	0.497	0.48	0.474	0.109	0.107	0.107	0.109	0.707	0.706	0.7	0.703	0.573	0.586	0.585	0.587	0.108	0.109	0.107	0.106	0.712	0.882	0.699	0.691	0.562	0.554	0.581	0.588	0.108	0.188	0.11	0.108	0.106	0.105	0.105	0.105	0.117	0.103	0.104	0.11	0.112	0.11	0.108	0.11	0.104	0.104	0.11	0.106	0.111	0.109	0.106	0.105	0.109	0.123	0.108	0.112
38.18	0.613	0.626	0.616	0.612	0.379	0.4	0.338	0.324	0.107	0.109	0.111	0.113	0.623	0.619	0.604	0.616	0.38	0.381	0.314	0.315	0.11	0.116	0.109	0.108	0.552	0.519	0.537	0.528	0.485	0.495	0.459	0.474	0.109	0.108	0.109	0.108	0.543	0.536	0.542	0.569	0.507	0.496	0.48	0.474	0.109	0.107	0.107	0.109	0.707	0.707	0.7	0.703	0.573	0.586	0.586	0.587	0.108	0.109	0.107	0.106	0.713	0.882	0.699	0.691	0.562	0.554	0.582	0.589	0.108	0.185	0.11	0.108	0.106	0.105	0.105	0.105	0.116	0.103	0.104	0.11	0.112	0.11	0.109	0.11	0.105	0.104	0.11	0.106	0.111	0.109	0.106	0.105	0.109	0.123	0.108	0.112
38.23	0.614	0.627	0.617	0.615	0.379	0.4	0.338	0.323	0.107	0.109	0.111	0.113	0.623	0.619	0.604	0.618	0.381	0.383	0.315	0.315	0.11	0.117	0.109	0.108	0.552	0.519	0.537	0.528	0.486	0.496	0.46	0.476	0.109	0.108	0.109	0.108	0.543	0.534	0.542	0.569	0.507	0.498	0.481	0.475	0.109	0.107	0.107	0.109	0.707	0.707	0.7	0.703	0.572	0.585	0.585	0.587	0.108	0.109	0.107	0.106	0.713	0.882	0.699	0.691	0.561	0.553	0.583	0.589	0.109	0.19	0.11	0.108	0.106	0.105	0.105	0.105	0.116	0.103	0.104	0.11	0.112	0.11	0.109	0.11	0.105	0.104	0.11	0.106	0.11	0.109	0.106	0.105	0.109	0.123	0.108	0.112
38.28	0.615	0.629	0.617	0.617	0.38	0.4	0.338	0.324	0.107	0.109	0.111	0.113	0.624	0.623	0.605	0.621	0.381	0.383	0.314	0.316	0.11	0.116	0.109	0.108	0.552	0.519	0.537	0.527	0.486	0.495	0.46	0.477	0.109	0.108	0.109	0.108	0.544	0.534	0.542	0.569	0.507	0.497	0.481	0.475	0.109	0.107	0.107	0.108	0.708	0.707	0.7	0.703	0.573	0.586	0.586	0.587	0.108	0.108	0.107	0.106	0.713	0.884	0.699	0.691	0.562	0.553	0.583	0.59	0.108	0.185	0.11	0.108	0.106	0.105	0.105	0.106	0.116	0.103	0.104	0.11	0.112	0.11	0.109	0.11	0.105	0.104	0.11	0.106	0.111	0.109	0.106	0.105	0.109	0.123	0.108	0.112
38.33	0.615	0.628	0.617	0.612	0.379	0.4	0.338	0.324	0.108	0.109	0.111	0.113	0.624	0.621	0.602	0.622	0.38	0.382	0.313	0.315	0.11	0.117	0.109	0.108	0.552	0.518	0.537	0.527	0.485	0.496	0.46	0.477	0.109	0.109	0.109	0.108	0.543	0.534	0.541	0.569	0.507	0.498	0.48	0.476	0.109	0.107	0.107	0.109	0.708	0.707	0.7	0.703	0.573	0.586	0.586	0.586	0.108	0.109	0.107	0.106	0.713	0.884	0.699	0.691	0.563	0.553	0.582	0.588	0.109	0.188	0.11	0.108	0.106	0.105	0.105	0.105	0.116	0.103	0.104	0.11	0.112	0.11	0.109	0.11	0.105	0.104	0.11	0.106	0.111	0.109	0.106	0.105	0.109	0.123	0.108	0.112
38.38	0.616	0.627	0.618	0.613	0.38	0.401	0.339	0.325	0.108	0.109	0.111	0.113	0.625	0.621	0.604	0.618	0.382	0.383	0.315	0.316	0.11	0.116	0.109	0.108	0.552	0.517	0.537	0.53	0.486	0.495	0.459	0.476	0.109	0.109	0.109	0.108	0.544	0.535	0.542	0.57	0.506	0.496	0.479	0.473	0.109	0.107	0.107	0.108	0.708	0.707	0.7	0.703	0.573	0.587	0.587	0.588	0.108	0.109	0.107	0.106	0.713	0.882	0.699	0.691	0.563	0.554	0.584	0.591	0.109	0.19	0.11	0.108	0.106	0.105	0.106	0.105	0.116	0.103	0.104	0.109	0.112	0.11	0.109	0.11	0.105	0.104	0.11	0.106	0.111	0.109	0.106	0.105	0.11	0.123	0.108	0.112
38.43	0.617	0.629	0.619	0.615	0.38	0.401	0.34	0.326	0.107	0.109	0.111	0.113	0.627	0.624	0.606	0.619	0.382	0.384	0.316	0.317	0.11	0.116	0.109	0.108	0.552	0.519	0.537	0.53	0.486	0.494	0.459	0.476	0.109	0.108	0.109	0.108	0.543	0.534	0.542	0.569	0.507	0.496	0.479	0.472	0.109	0.107	0.107	0.108	0.708	0.707	0.7	0.703	0.574	0.587	0.587	0.588	0.108	0.109	0.107	0.106	0.714	0.884	0.699	0.691	0.563	0.553	0.584	0.591	0.109	0.184	0.11	0.108	0.106	0.105	0.106	0.105	0.116	0.103	0.104	0.11	0.112	0.11	0.109	0.11	0.106	0.104	0.11	0.106	0.11	0.109	0.106	0.105	0.109	0.123	0.108	0.112
38.48	0.617	0.629	0.618	0.613	0.381	0.402	0.34	0.327	0.107	0.109	0.111	0.113	0.627	0.624	0.606	0.619	0.382	0.384	0.316	0.318	0.11	0.117	0.109	0.108	0.552	0.519	0.537	0.529	0.486	0.494	0.459	0.475	0.109	0.108	0.109	0.108	0.543	0.534	0.542	0.568	0.507	0.495	0.478	0.473	0.109	0.107	0.107	0.108	0.708	0.707	0.7	0.703	0.574	0.587	0.586	0.587	0.108	0.109	0.107	0.106	0.714	0.884	0.7	0.691	0.563	0.553	0.583	0.589	0.109	0.186	0.11	0.108	0.106	0.105	0.105	0.105	0.116	0.103	0.104	0.109	0.112	0.11	0.108	0.11	0.105	0.104	0.11	0.106	0.111	0.109	0.106	0.105	0.109	0.123	0.108	0.112
38.53	0.617	0.629	0.619	0.613	0.38	0.401	0.34	0.326	0.107	0.109	0.111	0.113	0.627	0.625	0.606	0.619	0.382	0.383	0.315	0.318	0.11	0.117	0.109	0.108	0.552	0.518	0.537	0.529	0.486	0.494	0.461	0.475	0.109	0.108	0.109	0.108	0.543	0.534	0.543	0.568	0.507	0.496	0.478	0.471	0.109	0.107	0.107	0.108	0.708	0.707	0.7	0.703	0.574	0.587	0.587	0.588	0.108	0.109	0.107	0.106	0.714	0.885	0.699	0.691	0.563	0.553	0.584	0.59	0.109	0.185	0.11	0.108	0.106	0.105	0.105	0.105	0.116	0.103	0.104	0.11	0.112	0.11	0.108	0.11	0.105	0.104	0.11	0.106	0.11	0.109	0.106	0.105	0.109	0.123	0.108	0.112
38.58	0.618	0.629	0.616	0.61	0.38	0.401	0.339	0.326	0.107	0.109	0.111	0.113	0.627	0.625	0.602	0.618	0.381	0.383	0.315	0.316	0.11	0.117	0.109	0.108	0.552	0.518	0.537	0.529	0.486	0.495	0.46	0.476	0.109	0.108	0.109	0.108	0.544	0.535	0.543	0.569	0.508	0.496	0.479	0.474	0.109	0.107	0.107	0.108	0.708	0.707	0.7	0.703	0.572	0.584	0.585	0.587	0.108	0.109	0.107	0.106	0.714	0.885	0.699	0.691	0.561	0.553	0.581	0.588	0.109	0.182	0.11	0.108	0.106	0.105	0.105	0.105	0.116	0.103	0.104	0.109	0.112	0.11	0.108	0.11	0.105	0.104	0.11	0.106	0.11	0.109	0.106	0.105	0.109	0.123	0.108	0.112
38.63	0.618	0.629	0.619	0.612	0.381	0.401	0.34	0.326	0.107	0.109	0.111	0.113	0.628	0.624	0.604	0.617	0.382	0.383	0.316	0.318	0.11	0.117	0.109	0.108	0.552	0.518	0.536	0.527	0.485	0.494	0.46	0.475	0.109	0.108	0.109	0.108	0.543	0.535	0.543	0.569	0.507	0.496	0.478	0.472	0.109	0.107	0.107	0.108	0.708	0.708	0.7	0.703	0.573	0.586	0.586	0.588	0.108	0.109	0.107	0.106	0.714	0.885	0.699	0.692	0.563	0.553	0.583	0.59	0.109	0.188	0.11	0.108	0.106	0.105	0.105	0.105	0.116	0.103	0.104	0.11	0.112	0.11	0.108	0.11	0.105	0.104	0.11	0.106	0.111	0.109	0.106	0.105	0.109	0.123	0.108	0.112
38.68	0.62	0.629	0.617	0.612	0.381	0.402	0.34	0.326	0.107	0.109	0.111	0.112	0.628	0.625	0.603	0.62	0.381	0.383	0.316	0.317	0.11	0.116	0.109	0.108	0.553	0.519	0.539	0.532	0.488	0.498	0.462	0.479	0.109	0.109	0.109	0.108	0.545	0.536	0.545	0.572	0.509	0.501	0.482	0.477	0.109	0.107	0.107	0.108	0.708	0.707	0.699	0.702	0.572	0.585	0.586	0.587	0.108	0.109	0.107	0.106	0.714	0.885	0.698	0.69	0.561	0.552	0.584	0.591	0.108	0.183	0.11	0.108	0.106	0.105	0.105	0.105	0.116	0.103	0.104	0.109	0.112	0.11	0.108	0.109	0.105	0.104	0.11	0.106	0.11	0.108	0.106	0.105	0.109	0.123	0.108	0.111
38.73	0.62	0.629	0.615	0.61	0.38	0.401	0.339	0.326	0.107	0.109	0.111	0.112	0.629	0.624	0.6	0.621	0.381	0.383	0.315	0.317	0.11	0.116	0.109	0.108	0.555	0.52	0.54	0.533	0.488	0.499	0.463	0.48	0.108	0.108	0.109	0.108	0.547	0.538	0.546	0.574	0.509	0.499	0.485	0.48	0.109	0.107	0.107	0.108	0.708	0.707	0.7	0.702	0.57	0.585	0.589	0.59	0.108	0.108	0.107	0.106	0.714	0.888	0.699	0.69	0.561	0.553	0.588	0.595	0.109	0.189	0.11	0.108	0.106	0.105	0.105	0.105	0.116	0.103	0.104	0.109	0.112	0.11	0.108	0.109	0.105	0.104	0.11	0.106	0.11	0.108	0.106	0.105	0.109	0.123	0.108	0.111
38.78	0.62	0.63	0.619	0.612	0.382	0.402	0.341	0.328	0.107	0.109	0.111	0.112	0.629	0.624	0.604	0.618	0.382	0.383	0.316	0.317	0.11	0.116	0.109	0.108	0.554	0.521	0.54	0.532	0.487	0.497	0.461	0.478	0.109	0.108	0.109	0.108	0.546	0.537	0.546	0.573	0.509	0.498	0.483	0.478	0.109	0.107	0.107	0.108	0.709	0.708	0.7	0.703	0.574	0.587	0.587	0.589	0.108	0.109	0.107	0.106	0.715	0.886	0.7	0.692	0.564	0.553	0.585	0.591	0.108	0.19	0.11	0.108	0.106	0.105	0.105	0.105	0.116	0.103	0.104	0.109	0.112	0.11	0.108	0.11	0.105	0.104	0.11	0.106	0.11	0.109	0.106	0.105	0.109	0.123	0.108	0.112
38.83	0.621	0.631	0.619	0.614	0.382	0.402	0.342	0.328	0.107	0.109	0.111	0.112	0.63	0.627	0.606	0.619	0.382	0.383	0.317	0.317	0.11	0.116	0.109	0.108	0.552	0.519	0.539	0.53	0.487	0.499	0.462	0.477	0.109	0.108	0.109	0.108	0.544	0.535	0.544	0.571	0.508	0.498	0.481	0.476	0.109	0.107	0.107	0.108	0.709	0.708	0.7	0.703	0.573	0.586	0.586	0.588	0.108	0.108	0.107	0.106	0.715	0.886	0.7	0.692	0.563	0.552	0.584	0.59	0.108	0.185	0.11	0.108	0.106	0.105	0.105	0.105	0.116	0.103	0.104	0.109	0.112	0.11	0.108	0.11	0.105	0.104	0.11	0.106	0.11	0.108	0.106	0.105	0.109	0.123	0.108	0.111
38.88	0.622	0.633	0.621	0.615	0.383	0.403	0.343	0.329	0.107	0.109	0.111	0.112	0.631	0.63	0.607	0.621	0.384	0.385	0.319	0.319	0.11	0.117	0.109	0.108	0.552	0.521	0.539	0.531	0.486	0.498	0.461	0.477	0.109	0.108	0.109	0.108	0.544	0.536	0.544	0.571	0.509	0.498	0.479	0.473	0.109	0.107	0.107	0.109	0.71	0.709	0.7	0.703	0.573	0.587	0.588	0.589	0.108	0.109	0.107	0.106	0.715	0.887	0.7	0.692	0.564	0.552	0.584	0.592	0.109	0.186	0.11	0.108	0.106	0.106	0.105	0.105	0.116	0.103	0.104	0.109	0.112	0.11	0.108	0.11	0.105	0.104	0.11	0.106	0.11	0.108	0.106	0.105	0.109	0.123	0.108	0.111
38.93	0.623	0.633	0.621	0.616	0.382	0.402	0.343	0.329	0.107	0.109	0.111	0.112	0.632	0.63	0.608	0.623	0.383	0.384	0.318	0.318	0.11	0.117	0.109	0.108	0.552	0.521	0.539	0.531	0.486	0.495	0.46	0.476	0.109	0.108	0.109	0.108	0.544	0.536	0.544	0.572	0.508	0.496	0.479	0.473	0.109	0.107	0.107	0.108	0.71	0.709	0.701	0.703	0.573	0.587	0.587	0.588	0.108	0.109	0.107	0.106	0.715	0.886	0.7	0.692	0.564	0.552	0.584	0.59	0.109	0.186	0.11	0.108	0.106	0.106	0.105	0.105	0.116	0.103	0.104	0.109	0.112	0.11	0.108	0.11	0.105	0.104	0.11	0.106	0.11	0.108	0.106	0.105	0.109	0.123	0.108	0.111
38.98	0.622	0.633	0.62	0.616	0.382	0.402	0.343	0.329	0.107	0.109	0.111	0.112	0.632	0.629	0.607	0.622	0.383	0.385	0.319	0.319	0.11	0.117	0.109	0.108	0.552	0.52	0.538	0.53	0.486	0.494	0.461	0.477	0.109	0.108	0.109	0.108	0.544	0.536	0.544	0.571	0.508	0.496	0.478	0.471	0.109	0.107	0.107	0.108	0.709	0.709	0.701	0.703	0.573	0.587	0.586	0.588	0.108	0.109	0.107	0.106	0.715	0.887	0.7	0.692	0.563	0.552	0.583	0.59	0.109	0.186	0.11	0.108	0.106	0.106	0.105	0.105	0.116	0.103	0.104	0.109	0.112	0.11	0.108	0.11	0.105	0.104	0.11	0.106	0.11	0.109	0.106	0.105	0.109	0.123	0.108	0.111
39.03	0.623	0.634	0.621	0.616	0.383	0.402	0.343	0.33	0.107	0.109	0.111	0.112	0.633	0.63	0.607	0.622	0.383	0.385	0.319	0.319	0.11	0.117	0.109	0.108	0.551	0.519	0.537	0.528	0.484	0.495	0.46	0.477	0.109	0.108	0.109	0.108	0.543	0.535	0.542	0.57	0.508	0.495	0.476	0.47	0.109	0.107	0.107	0.108	0.71	0.709	0.7	0.703	0.573	0.587	0.587	0.589	0.109	0.109	0.107	0.106	0.716	0.887	0.7	0.692	0.563	0.552	0.585	0.591	0.109	0.187	0.11	0.108	0.106	0.106	0.105	0.105	0.116	0.103	0.104	0.109	0.112	0.11	0.108	0.11	0.104	0.104	0.11	0.106	0.11	0.109	0.106	0.105	0.109	0.123	0.108	0.112
39.08	0.622	0.634	0.619	0.614	0.383	0.402	0.342	0.328	0.107	0.11	0.111	0.112	0.631	0.63	0.606	0.622	0.382	0.384	0.318	0.319	0.11	0.117	0.109	0.107	0.553	0.52	0.538	0.53	0.486	0.497	0.461	0.477	0.109	0.108	0.109	0.108	0.545	0.536	0.543	0.572	0.509	0.498	0.481	0.475	0.109	0.107	0.107	0.108	0.709	0.708	0.7	0.702	0.571	0.584	0.584	0.587	0.108	0.109	0.107	0.106	0.715	0.888	0.699	0.691	0.561	0.552	0.582	0.589	0.109	0.185	0.11	0.108	0.106	0.105	0.105	0.106	0.116	0.103	0.104	0.109	0.112	0.11	0.108	0.11	0.105	0.104	0.11	0.106	0.11	0.108	0.106	0.105	0.109	0.123	0.108	0.111
39.13	0.621	0.631	0.618	0.613	0.382	0.402	0.342	0.329	0.107	0.109	0.111	0.112	0.631	0.626	0.603	0.62	0.382	0.384	0.318	0.319	0.11	0.117	0.109	0.107	0.554	0.521	0.539	0.531	0.485	0.499	0.461	0.477	0.109	0.109	0.109	0.108	0.546	0.538	0.545	0.573	0.509	0.499	0.483	0.479	0.109	0.107	0.107	0.108	0.709	0.708	0.7	0.703	0.57	0.585	0.587	0.588	0.109	0.109	0.107	0.106	0.715	0.889	0.699	0.692	0.561	0.552	0.586	0.592	0.109	0.186	0.11	0.108	0.106	0.105	0.105	0.105	0.116	0.103	0.104	0.109	0.112	0.11	0.108	0.11	0.105	0.104	0.11	0.106	0.11	0.109	0.106	0.105	0.109	0.123	0.108	0.111
39.18	0.622	0.633	0.621	0.615	0.384	0.403	0.344	0.331	0.107	0.109	0.111	0.112	0.633	0.627	0.606	0.619	0.383	0.385	0.319	0.32	0.11	0.117	0.109	0.108	0.553	0.52	0.538	0.531	0.485	0.497	0.461	0.477	0.109	0.109	0.109	0.108	0.545	0.536	0.544	0.571	0.508	0.498	0.481	0.475	0.109	0.107	0.107	0.108	0.71	0.709	0.701	0.704	0.573	0.588	0.587	0.589	0.109	0.109	0.107	0.106	0.716	0.889	0.7	0.692	0.564	0.552	0.585	0.591	0.109	0.192	0.11	0.108	0.106	0.105	0.105	0.105	0.116	0.103	0.104	0.109	0.112	0.11	0.108	0.11	0.105	0.104	0.11	0.106	0.11	0.108	0.106	0.105	0.109	0.123	0.108	0.111
39.23	0.625	0.634	0.62	0.613	0.384	0.403	0.343	0.33	0.107	0.109	0.111	0.112	0.635	0.632	0.606	0.623	0.383	0.385	0.319	0.319	0.11	0.117	0.109	0.108	0.555	0.522	0.54	0.533	0.487	0.499	0.462	0.479	0.109	0.108	0.109	0.108	0.547	0.538	0.546	0.574	0.51	0.5	0.485	0.479	0.109	0.107	0.107	0.108	0.709	0.708	0.7	0.702	0.569	0.585	0.587	0.589	0.109	0.109	0.107	0.106	0.716	0.891	0.699	0.691	0.562	0.552	0.586	0.593	0.109	0.186	0.11	0.108	0.106	0.105	0.105	0.105	0.116	0.103	0.104	0.109	0.112	0.11	0.108	0.11	0.105	0.104	0.11	0.106	0.11	0.108	0.106	0.105	0.109	0.123	0.108	0.111
39.28	0.624	0.634	0.622	0.614	0.385	0.403	0.345	0.332	0.107	0.109	0.111	0.112	0.633	0.629	0.607	0.619	0.384	0.385	0.32	0.32	0.11	0.117	0.109	0.107	0.553	0.521	0.54	0.533	0.486	0.498	0.462	0.478	0.109	0.108	0.109	0.108	0.546	0.538	0.546	0.574	0.509	0.499	0.483	0.476	0.109	0.107	0.107	0.108	0.71	0.71	0.701	0.703	0.573	0.587	0.587	0.588	0.108	0.109	0.107	0.106	0.716	0.889	0.701	0.692	0.564	0.552	0.584	0.591	0.109	0.182	0.11	0.108	0.106	0.105	0.105	0.105	0.116	0.103	0.104	0.109	0.112	0.11	0.108	0.11	0.105	0.104	0.11	0.106	0.11	0.108	0.106	0.105	0.109	0.123	0.108	0.111
39.33	0.625	0.636	0.623	0.616	0.385	0.405	0.346	0.332	0.107	0.109	0.111	0.112	0.636	0.632	0.609	0.624	0.385	0.386	0.322	0.321	0.11	0.117	0.109	0.107	0.552	0.521	0.539	0.531	0.485	0.498	0.461	0.477	0.109	0.108	0.109	0.108	0.544	0.537	0.544	0.572	0.509	0.498	0.481	0.474	0.109	0.107	0.107	0.108	0.71	0.71	0.701	0.703	0.573	0.587	0.589	0.59	0.109	0.109	0.107	0.106	0.717	0.888	0.7	0.693	0.564	0.552	0.586	0.593	0.109	0.19	0.11	0.108	0.106	0.105	0.105	0.105	0.116	0.103	0.104	0.109	0.112	0.11	0.108	0.11	0.105	0.104	0.11	0.106	0.11	0.108	0.106	0.105	0.109	0.123	0.108	0.111
39.38	0.626	0.637	0.623	0.618	0.385	0.404	0.346	0.333	0.108	0.109	0.111	0.112	0.637	0.634	0.609	0.626	0.385	0.386	0.321	0.321	0.11	0.117	0.109	0.107	0.551	0.521	0.538	0.531	0.484	0.497	0.461	0.477	0.109	0.108	0.109	0.108	0.543	0.537	0.544	0.571	0.508	0.496	0.479	0.472	0.109	0.107	0.107	0.108	0.711	0.71	0.701	0.703	0.573	0.588	0.59	0.59	0.108	0.108	0.107	0.106	0.717	0.889	0.7	0.693	0.565	0.551	0.587	0.593	0.109	0.185	0.11	0.108	0.106	0.105	0.105	0.105	0.116	0.103	0.104	0.109	0.112	0.11	0.108	0.109	0.104	0.104	0.11	0.106	0.11	0.108	0.106	0.105	0.109	0.123	0.108	0.111
39.43	0.626	0.637	0.624	0.619	0.385	0.404	0.346	0.334	0.107	0.109	0.111	0.112	0.638	0.634	0.612	0.627	0.385	0.386	0.322	0.322	0.11	0.117	0.109	0.107	0.551	0.52	0.537	0.53	0.484	0.495	0.461	0.477	0.109	0.108	0.109	0.108	0.543	0.535	0.543	0.57	0.508	0.495	0.479	0.471	0.109	0.107	0.107	0.108	0.711	0.71	0.701	0.703	0.574	0.588	0.589	0.591	0.109	0.109	0.107	0.106	0.717	0.89	0.7	0.693	0.564	0.551	0.586	0.593	0.109	0.189	0.11	0.108	0.106	0.105	0.105	0.105	0.116	0.103	0.104	0.109	0.112	0.11	0.108	0.11	0.105	0.104	0.11	0.106	0.11	0.108	0.106	0.105	0.109	0.123	0.108	0.111
39.48	0.626	0.637	0.623	0.618	0.385	0.404	0.347	0.333	0.107	0.109	0.111	0.112	0.638	0.635	0.611	0.625	0.385	0.386	0.322	0.322	0.11	0.117	0.109	0.107	0.551	0.519	0.536	0.529	0.483	0.493	0.46	0.476	0.109	0.108	0.109	0.108	0.542	0.535	0.542	0.569	0.507	0.495	0.477	0.47	0.109	0.107	0.107	0.108	0.711	0.71	0.701	0.703	0.574	0.588	0.589	0.59	0.109	0.109	0.107	0.106	0.717	0.89	0.7	0.693	0.565	0.551	0.587	0.593	0.109	0.186	0.11	0.108	0.106	0.105	0.105	0.105	0.116	0.103	0.104	0.109	0.112	0.11	0.108	0.109	0.105	0.104	0.11	0.106	0.11	0.108	0.106	0.105	0.109	0.123	0.108	0.111
39.53	0.627	0.637	0.622	0.618	0.386	0.404	0.345	0.333	0.108	0.109	0.111	0.112	0.637	0.633	0.608	0.624	0.385	0.386	0.321	0.322	0.11	0.117	0.109	0.108	0.553	0.52	0.538	0.532	0.484	0.498	0.462	0.479	0.109	0.108	0.109	0.108	0.545	0.537	0.545	0.572	0.509	0.499	0.482	0.475	0.109	0.107	0.107	0.108	0.71	0.709	0.7	0.702	0.571	0.585	0.585	0.586	0.109	0.109	0.107	0.106	0.716	0.889	0.699	0.692	0.563	0.55	0.583	0.589	0.109	0.183	0.11	0.108	0.106	0.105	0.105	0.105	0.116	0.103	0.104	0.109	0.112	0.11	0.108	0.11	0.105	0.104	0.11	0.106	0.11	0.108	0.106	0.105	0.11	0.123	0.108	0.111
39.58	0.625	0.635	0.619	0.615	0.385	0.404	0.345	0.332	0.107	0.109	0.111	0.112	0.635	0.63	0.605	0.622	0.383	0.386	0.321	0.321	0.11	0.117	0.109	0.107	0.553	0.521	0.538	0.532	0.484	0.498	0.462	0.478	0.109	0.108	0.109	0.108	0.546	0.537	0.545	0.573	0.51	0.498	0.482	0.476	0.109	0.107	0.107	0.108	0.711	0.71	0.701	0.703	0.571	0.586	0.587	0.589	0.109	0.109	0.107	0.106	0.717	0.89	0.7	0.692	0.563	0.551	0.586	0.593	0.109	0.186	0.11	0.108	0.106	0.105	0.105	0.105	0.116	0.103	0.104	0.109	0.112	0.11	0.108	0.11	0.105	0.104	0.11	0.106	0.11	0.108	0.106	0.105	0.109	0.123	0.108	0.111
39.63	0.625	0.636	0.623	0.616	0.386	0.405	0.347	0.334	0.108	0.109	0.111	0.112	0.638	0.632	0.608	0.621	0.385	0.387	0.322	0.322	0.11	0.117	0.109	0.107	0.553	0.52	0.538	0.531	0.483	0.496	0.461	0.477	0.109	0.108	0.109	0.108	0.545	0.536	0.544	0.571	0.508	0.497	0.481	0.475	0.109	0.107	0.107	0.108	0.712	0.711	0.701	0.703	0.573	0.587	0.588	0.59	0.109	0.109	0.107	0.106	0.718	0.892	0.701	0.693	0.564	0.551	0.586	0.592	0.109	0.191	0.11	0.108	0.106	0.105	0.105	0.105	0.116	0.103	0.104	0.109	0.112	0.11	0.108	0.11	0.105	0.104	0.11	0.106	0.11	0.108	0.106	0.105	0.109	0.123	0.108	0.111
39.68	0.628	0.638	0.624	0.619	0.387	0.405	0.348	0.335	0.108	0.109	0.111	0.112	0.64	0.635	0.61	0.623	0.386	0.387	0.324	0.323	0.11	0.117	0.109	0.107	0.552	0.52	0.538	0.531	0.483	0.496	0.46	0.476	0.109	0.109	0.109	0.108	0.545	0.536	0.544	0.571	0.509	0.497	0.48	0.473	0.109	0.107	0.107	0.108	0.712	0.711	0.702	0.704	0.573	0.587	0.589	0.59	0.109	0.109	0.107	0.106	0.718	0.891	0.701	0.693	0.565	0.551	0.586	0.593	0.109	0.182	0.11	0.108	0.106	0.105	0.106	0.105	0.116	0.103	0.104	0.109	0.112	0.11	0.108	0.11	0.105	0.104	0.11	0.106	0.11	0.108	0.106	0.105	0.109	0.123	0.108	0.111
39.73	0.63	0.64	0.626	0.62	0.387	0.406	0.349	0.336	0.107	0.109	0.111	0.112	0.641	0.638	0.613	0.628	0.386	0.388	0.325	0.325	0.11	0.117	0.108	0.107	0.551	0.519	0.537	0.531	0.484	0.496	0.46	0.477	0.109	0.108	0.109	0.108	0.543	0.536	0.544	0.571	0.508	0.496	0.479	0.472	0.109	0.107	0.107	0.108	0.712	0.711	0.701	0.704	0.573	0.587	0.589	0.591	0.108	0.108	0.107	0.106	0.718	0.89	0.701	0.693	0.565	0.551	0.587	0.593	0.109	0.19	0.11	0.108	0.106	0.105	0.105	0.105	0.116	0.103	0.104	0.109	0.112	0.11	0.108	0.11	0.105	0.104	0.11	0.106	0.11	0.108	0.106	0.105	0.109	0.123	0.108	0.111
39.78	0.631	0.641	0.627	0.621	0.387	0.406	0.349	0.336	0.107	0.109	0.111	0.112	0.642	0.639	0.613	0.628	0.386	0.387	0.324	0.324	0.11	0.117	0.109	0.107	0.551	0.519	0.537	0.531	0.483	0.495	0.46	0.477	0.109	0.108	0.109	0.108	0.543	0.536	0.544	0.571	0.509	0.496	0.478	0.471	0.109	0.107	0.107	0.108	0.712	0.711	0.701	0.704	0.573	0.588	0.589	0.59	0.109	0.109	0.107	0.106	0.718	0.891	0.701	0.693	0.565	0.551	0.586	0.592	0.109	0.192	0.11	0.108	0.106	0.105	0.105	0.105	0.116	0.103	0.104	0.109	0.112	0.11	0.108	0.11	0.105	0.104	0.11	0.106	0.11	0.108	0.106	0.105	0.109	0.123	0.108	0.111
39.83	0.63	0.64	0.625	0.622	0.388	0.405	0.349	0.335	0.107	0.11	0.111	0.112	0.641	0.639	0.61	0.629	0.386	0.388	0.325	0.324	0.11	0.117	0.109	0.107	0.552	0.52	0.539	0.532	0.484	0.496	0.462	0.478	0.109	0.108	0.109	0.108	0.544	0.537	0.544	0.572	0.509	0.496	0.481	0.474	0.109	0.107	0.107	0.108	0.712	0.711	0.701	0.703	0.571	0.586	0.588	0.589	0.109	0.109	0.107	0.106	0.718	0.893	0.701	0.693	0.563	0.551	0.585	0.591	0.109	0.189	0.111	0.108	0.106	0.105	0.105	0.105	0.116	0.103	0.104	0.109	0.112	0.11	0.108	0.11	0.105	0.104	0.11	0.106	0.11	0.108	0.106	0.105	0.109	0.124	0.108	0.111
39.88	0.628	0.639	0.624	0.621	0.388	0.405	0.349	0.336	0.107	0.109	0.111	0.112	0.64	0.636	0.61	0.627	0.385	0.387	0.324	0.323	0.11	0.117	0.109	0.107	0.553	0.521	0.538	0.532	0.485	0.498	0.462	0.479	0.109	0.108	0.109	0.108	0.546	0.538	0.546	0.573	0.51	0.497	0.481	0.474	0.109	0.107	0.107	0.108	0.712	0.711	0.701	0.703	0.572	0.586	0.588	0.59	0.109	0.109	0.107	0.106	0.718	0.892	0.7	0.693	0.564	0.551	0.587	0.594	0.109	0.186	0.111	0.108	0.106	0.105	0.105	0.105	0.116	0.103	0.104	0.109	0.112	0.11	0.108	0.11	0.105	0.104	0.11	0.106	0.11	0.108	0.106	0.105	0.109	0.123	0.108	0.111
39.93	0.628	0.639	0.624	0.62	0.388	0.406	0.348	0.336	0.107	0.109	0.111	0.112	0.64	0.636	0.61	0.625	0.385	0.387	0.323	0.323	0.11	0.117	0.109	0.107	0.552	0.52	0.538	0.532	0.484	0.498	0.462	0.478	0.109	0.108	0.109	0.108	0.545	0.536	0.545	0.571	0.509	0.498	0.482	0.476	0.109	0.107	0.107	0.108	0.712	0.711	0.701	0.703	0.572	0.586	0.587	0.59	0.109	0.109	0.107	0.106	0.718	0.893	0.701	0.693	0.562	0.551	0.585	0.592	0.109	0.186	0.11	0.108	0.106	0.105	0.105	0.105	0.116	0.103	0.104	0.109	0.112	0.11	0.108	0.11	0.105	0.104	0.11	0.106	0.11	0.108	0.106	0.105	0.109	0.123	0.108	0.111
39.98	0.628	0.639	0.625	0.618	0.389	0.406	0.35	0.337	0.107	0.109	0.111	0.112	0.64	0.636	0.61	0.626	0.386	0.388	0.325	0.324	0.11	0.117	0.109	0.107	0.553	0.521	0.539	0.532	0.484	0.497	0.46	0.477	0.109	0.108	0.109	0.108	0.546	0.537	0.546	0.572	0.509	0.497	0.482	0.476	0.109	0.107	0.107	0.108	0.712	0.711	0.701	0.703	0.572	0.587	0.59	0.59	0.109	0.109	0.107	0.106	0.719	0.892	0.7	0.693	0.564	0.55	0.589	0.595	0.109	0.19	0.111	0.108	0.106	0.105	0.105	0.105	0.116	0.103	0.104	0.109	0.112	0.11	0.108	0.11	0.105	0.104	0.11	0.105	0.11	0.108	0.106	0.105	0.109	0.123	0.108	0.111
40.03	0.629	0.64	0.625	0.619	0.389	0.407	0.349	0.336	0.107	0.109	0.111	0.112	0.641	0.637	0.611	0.625	0.386	0.388	0.324	0.324	0.11	0.117	0.109	0.107	0.553	0.521	0.54	0.535	0.486	0.501	0.463	0.48	0.109	0.108	0.109	0.108	0.546	0.539	0.549	0.574	0.511	0.5	0.484	0.478	0.109	0.107	0.107	0.108	0.712	0.711	0.701	0.703	0.571	0.586	0.588	0.591	0.108	0.108	0.107	0.106	0.718	0.893	0.701	0.693	0.563	0.551	0.586	0.594	0.108	0.185	0.111	0.108	0.106	0.105	0.105	0.105	0.116	0.103	0.104	0.109	0.112	0.11	0.108	0.11	0.105	0.104	0.11	0.106	0.11	0.108	0.106	0.105	0.109	0.123	0.108	0.111
40.08	0.629	0.639	0.625	0.617	0.39	0.407	0.35	0.337	0.107	0.109	0.111	0.112	0.64	0.636	0.609	0.624	0.387	0.389	0.324	0.324	0.11	0.117	0.108	0.107	0.554	0.523	0.541	0.535	0.486	0.502	0.464	0.481	0.109	0.108	0.109	0.108	0.548	0.539	0.55	0.575	0.511	0.501	0.485	0.48	0.109	0.107	0.107	0.108	0.712	0.711	0.7	0.702	0.57	0.586	0.589	0.591	0.109	0.108	0.107	0.106	0.719	0.893	0.7	0.692	0.564	0.55	0.589	0.595	0.109	0.188	0.111	0.108	0.106	0.105	0.105	0.105	0.116	0.103	0.104	0.109	0.112	0.11	0.108	0.11	0.105	0.104	0.11	0.106	0.11	0.108	0.105	0.104	0.109	0.123	0.108	0.111
40.13	0.631	0.642	0.629	0.621	0.391	0.408	0.351	0.338	0.107	0.109	0.111	0.112	0.645	0.64	0.614	0.629	0.388	0.389	0.326	0.325	0.11	0.117	0.109	0.107	0.553	0.521	0.54	0.534	0.485	0.497	0.464	0.481	0.109	0.108	0.109	0.108	0.546	0.539	0.547	0.574	0.51	0.499	0.483	0.477	0.109	0.107	0.107	0.108	0.713	0.712	0.701	0.704	0.573	0.588	0.589	0.591	0.109	0.108	0.107	0.106	0.719	0.893	0.701	0.694	0.565	0.551	0.587	0.594	0.109	0.186	0.111	0.108	0.106	0.105	0.105	0.105	0.116	0.103	0.104	0.109	0.112	0.11	0.108	0.11	0.105	0.104	0.11	0.106	0.11	0.108	0.106	0.104	0.109	0.123	0.108	0.111
40.18	0.633	0.643	0.629	0.621	0.391	0.408	0.352	0.339	0.107	0.109	0.111	0.112	0.645	0.641	0.615	0.63	0.388	0.39	0.327	0.326	0.11	0.117	0.108	0.107	0.552	0.522	0.54	0.534	0.485	0.499	0.463	0.478	0.109	0.108	0.109	0.108	0.545	0.538	0.547	0.573	0.51	0.498	0.482	0.477	0.109	0.106	0.107	0.108	0.713	0.712	0.701	0.704	0.574	0.588	0.59	0.592	0.108	0.108	0.107	0.106	0.719	0.893	0.701	0.694	0.566	0.55	0.588	0.594	0.109	0.19	0.111	0.108	0.105	0.105	0.105	0.105	0.116	0.103	0.104	0.109	0.111	0.11	0.108	0.109	0.105	0.104	0.109	0.105	0.11	0.108	0.105	0.104	0.11	0.123	0.108	0.111
40.23	0.634	0.645	0.629	0.623	0.391	0.409	0.352	0.34	0.107	0.109	0.111	0.112	0.647	0.643	0.615	0.631	0.388	0.39	0.328	0.327	0.11	0.117	0.108	0.107	0.551	0.522	0.539	0.532	0.484	0.496	0.462	0.478	0.109	0.108	0.109	0.108	0.544	0.537	0.546	0.573	0.509	0.496	0.479	0.473	0.109	0.107	0.107	0.108	0.713	0.712	0.701	0.704	0.574	0.588	0.59	0.592	0.108	0.108	0.107	0.106	0.72	0.893	0.701	0.694	0.566	0.55	0.588	0.594	0.109	0.189	0.111	0.108	0.106	0.105	0.105	0.105	0.116	0.103	0.104	0.109	0.112	0.11	0.108	0.11	0.105	0.104	0.11	0.106	0.11	0.108	0.106	0.105	0.109	0.123	0.108	0.111
40.28	0.635	0.646	0.629	0.623	0.391	0.408	0.352	0.34	0.108	0.109	0.111	0.112	0.648	0.644	0.616	0.631	0.388	0.391	0.327	0.328	0.11	0.117	0.108	0.107	0.551	0.521	0.538	0.532	0.484	0.494	0.462	0.478	0.109	0.108	0.109	0.108	0.543	0.536	0.544	0.571	0.509	0.495	0.479	0.473	0.109	0.107	0.107	0.108	0.713	0.712	0.701	0.704	0.573	0.588	0.59	0.592	0.109	0.108	0.107	0.106	0.72	0.893	0.701	0.694	0.565	0.55	0.588	0.594	0.109	0.188	0.111	0.108	0.106	0.105	0.105	0.105	0.116	0.103	0.104	0.109	0.112	0.11	0.108	0.11	0.105	0.104	0.11	0.106	0.11	0.108	0.106	0.104	0.109	0.123	0.108	0.111
40.33	0.635	0.645	0.627	0.621	0.391	0.408	0.352	0.34	0.107	0.109	0.111	0.112	0.647	0.643	0.615	0.631	0.388	0.39	0.327	0.327	0.11	0.117	0.109	0.107	0.551	0.52	0.538	0.531	0.484	0.496	0.462	0.477	0.109	0.108	0.109	0.108	0.544	0.537	0.545	0.572	0.509	0.496	0.479	0.474	0.109	0.107	0.107	0.108	0.714	0.712	0.701	0.704	0.572	0.587	0.588	0.59	0.109	0.109	0.107	0.106	0.72	0.895	0.701	0.694	0.565	0.55	0.586	0.592	0.109	0.183	0.111	0.108	0.106	0.105	0.105	0.105	0.116	0.103	0.104	0.109	0.112	0.11	0.108	0.11	0.105	0.104	0.11	0.106	0.11	0.108	0.106	0.105	0.109	0.123	0.108	0.111
40.38	0.637	0.646	0.629	0.621	0.392	0.41	0.352	0.341	0.107	0.109	0.111	0.112	0.649	0.644	0.616	0.631	0.389	0.391	0.328	0.328	0.11	0.117	0.108	0.107	0.552	0.52	0.538	0.531	0.483	0.495	0.462	0.477	0.109	0.108	0.109	0.108	0.544	0.536	0.544	0.571	0.509	0.495	0.478	0.473	0.109	0.107	0.107	0.108	0.713	0.713	0.702	0.704	0.574	0.589	0.59	0.592	0.109	0.109	0.107	0.106	0.72	0.895	0.701	0.694	0.566	0.55	0.588	0.594	0.109	0.19	0.111	0.108	0.106	0.105	0.105	0.105	0.116	0.103	0.104	0.109	0.112	0.11	0.108	0.11	0.105	0.104	0.11	0.106	0.11	0.108	0.106	0.104	0.109	0.123	0.108	0.111
40.43	0.634	0.645	0.628	0.621	0.392	0.409	0.352	0.339	0.108	0.109	0.111	0.112	0.646	0.643	0.615	0.63	0.389	0.391	0.327	0.327	0.11	0.117	0.108	0.107	0.551	0.519	0.538	0.532	0.484	0.497	0.461	0.479	0.109	0.108	0.109	0.108	0.543	0.536	0.544	0.571	0.509	0.497	0.479	0.473	0.109	0.107	0.107	0.108	0.714	0.712	0.702	0.704	0.572	0.587	0.588	0.591	0.109	0.108	0.107	0.106	0.72	0.896	0.701	0.694	0.564	0.549	0.587	0.593	0.109	0.187	0.111	0.108	0.106	0.105	0.105	0.105	0.116	0.103	0.104	0.109	0.112	0.11	0.108	0.11	0.105	0.104	0.11	0.105	0.11	0.108	0.106	0.104	0.109	0.123	0.108	0.111
40.48	0.636	0.646	0.63	0.621	0.392	0.409	0.352	0.34	0.107	0.109	0.111	0.112	0.649	0.643	0.616	0.63	0.388	0.391	0.327	0.327	0.11	0.117	0.108	0.107	0.551	0.52	0.538	0.532	0.484	0.496	0.462	0.477	0.109	0.108	0.109	0.108	0.544	0.536	0.544	0.57	0.51	0.497	0.479	0.474	0.109	0.107	0.107	0.108	0.713	0.713	0.701	0.704	0.573	0.588	0.59	0.591	0.109	0.108	0.107	0.106	0.72	0.896	0.701	0.694	0.565	0.55	0.587	0.593	0.109	0.188	0.111	0.108	0.106	0.105	0.105	0.105	0.116	0.103	0.104	0.109	0.112	0.11	0.108	0.11	0.105	0.104	0.11	0.106	0.11	0.108	0.106	0.105	0.109	0.123	0.108	0.111
40.53	0.636	0.647	0.631	0.622	0.393	0.41	0.353	0.341	0.107	0.109	0.111	0.112	0.65	0.645	0.617	0.632	0.39	0.392	0.329	0.328	0.11	0.117	0.108	0.107	0.551	0.52	0.539	0.533	0.484	0.495	0.462	0.478	0.109	0.108	0.109	0.108	0.543	0.537	0.545	0.572	0.51	0.497	0.478	0.473	0.109	0.107	0.107	0.108	0.714	0.713	0.702	0.704	0.574	0.589	0.591	0.592	0.108	0.108	0.107	0.106	0.72	0.895	0.701	0.694	0.566	0.549	0.588	0.596	0.109	0.189	0.111	0.108	0.106	0.105	0.105	0.105	0.116	0.103	0.104	0.109	0.111	0.11	0.108	0.109	0.104	0.104	0.11	0.105	0.11	0.108	0.106	0.104	0.109	0.123	0.108	0.111
40.58	0.636	0.647	0.63	0.623	0.394	0.411	0.354	0.342	0.108	0.109	0.111	0.112	0.649	0.645	0.616	0.632	0.39	0.392	0.329	0.329	0.11	0.117	0.108	0.107	0.552	0.52	0.538	0.532	0.484	0.497	0.462	0.478	0.109	0.108	0.109	0.108	0.543	0.537	0.545	0.572	0.51	0.497	0.479	0.474	0.109	0.107	0.107	0.108	0.714	0.713	0.702	0.704	0.572	0.587	0.589	0.591	0.108	0.108	0.107	0.106	0.721	0.896	0.702	0.694	0.565	0.549	0.586	0.592	0.109	0.193	0.111	0.108	0.105	0.105	0.105	0.105	0.116	0.103	0.104	0.109	0.112	0.11	0.108	0.109	0.104	0.104	0.11	0.105	0.11	0.108	0.105	0.104	0.109	0.123	0.108	0.111
40.63	0.638	0.648	0.631	0.623	0.394	0.41	0.354	0.342	0.107	0.109	0.111	0.112	0.65	0.645	0.617	0.632	0.389	0.391	0.329	0.328	0.11	0.117	0.109	0.107	0.553	0.521	0.539	0.532	0.484	0.496	0.462	0.478	0.109	0.108	0.109	0.108	0.544	0.538	0.546	0.573	0.51	0.497	0.479	0.474	0.109	0.107	0.107	0.108	0.715	0.714	0.701	0.704	0.573	0.587	0.59	0.592	0.109	0.109	0.107	0.106	0.721	0.897	0.702	0.694	0.566	0.55	0.588	0.594	0.109	0.19	0.112	0.108	0.106	0.105	0.105	0.105	0.116	0.103	0.104	0.109	0.111	0.11	0.108	0.11	0.104	0.104	0.11	0.106	0.11	0.108	0.106	0.105	0.109	0.123	0.108	0.111
40.68	0.636	0.647	0.629	0.625	0.394	0.411	0.353	0.341	0.107	0.109	0.111	0.112	0.648	0.644	0.616	0.634	0.389	0.391	0.327	0.328	0.11	0.117	0.109	0.107	0.555	0.524	0.542	0.537	0.488	0.502	0.464	0.482	0.109	0.108	0.109	0.108	0.548	0.541	0.55	0.577	0.513	0.501	0.485	0.48	0.109	0.107	0.107	0.108	0.713	0.712	0.701	0.703	0.569	0.585	0.589	0.592	0.109	0.109	0.107	0.106	0.721	0.898	0.701	0.693	0.563	0.551	0.59	0.596	0.109	0.186	0.112	0.108	0.105	0.105	0.105	0.105	0.116	0.103	0.104	0.109	0.111	0.11	0.108	0.11	0.104	0.104	0.11	0.106	0.11	0.108	0.105	0.104	0.109	0.123	0.108	0.111
40.73	0.636	0.648	0.628	0.626	0.394	0.411	0.354	0.341	0.107	0.109	0.111	0.112	0.648	0.648	0.614	0.637	0.389	0.391	0.328	0.327	0.11	0.117	0.109	0.107	0.557	0.525	0.543	0.538	0.488	0.503	0.465	0.483	0.109	0.108	0.109	0.108	0.55	0.542	0.551	0.577	0.513	0.502	0.486	0.481	0.109	0.107	0.107	0.108	0.714	0.713	0.701	0.703	0.571	0.588	0.59	0.592	0.109	0.109	0.107	0.106	0.721	0.899	0.701	0.694	0.565	0.551	0.59	0.597	0.109	0.188	0.112	0.108	0.106	0.105	0.105	0.105	0.116	0.103	0.104	0.109	0.111	0.11	0.108	0.11	0.104	0.104	0.11	0.106	0.11	0.108	0.106	0.105	0.109	0.123	0.108	0.111
40.78	0.637	0.648	0.628	0.622	0.395	0.412	0.353	0.34	0.107	0.109	0.111	0.112	0.649	0.647	0.615	0.634	0.39	0.392	0.329	0.327	0.11	0.117	0.109	0.107	0.558	0.524	0.541	0.537	0.488	0.505	0.468	0.487	0.109	0.108	0.109	0.108	0.551	0.542	0.552	0.577	0.515	0.505	0.488	0.484	0.109	0.107	0.107	0.108	0.714	0.713	0.702	0.703	0.571	0.588	0.589	0.592	0.109	0.109	0.107	0.106	0.722	0.9	0.701	0.694	0.566	0.551	0.59	0.597	0.109	0.184	0.112	0.108	0.106	0.105	0.105	0.105	0.116	0.103	0.104	0.109	0.111	0.11	0.108	0.11	0.104	0.104	0.11	0.106	0.11	0.108	0.106	0.105	0.109	0.123	0.108	0.111
40.83	0.638	0.647	0.629	0.624	0.395	0.412	0.354	0.341	0.107	0.109	0.111	0.112	0.65	0.646	0.615	0.634	0.39	0.392	0.329	0.327	0.11	0.117	0.108	0.107	0.556	0.524	0.541	0.537	0.487	0.504	0.468	0.485	0.109	0.108	0.109	0.108	0.551	0.544	0.551	0.58	0.514	0.504	0.488	0.484	0.109	0.107	0.107	0.108	0.715	0.714	0.701	0.703	0.572	0.588	0.589	0.591	0.108	0.108	0.107	0.106	0.722	0.897	0.702	0.694	0.566	0.551	0.588	0.595	0.109	0.183	0.112	0.108	0.106	0.105	0.105	0.105	0.116	0.103	0.104	0.109	0.111	0.11	0.108	0.109	0.104	0.104	0.109	0.106	0.11	0.108	0.106	0.104	0.11	0.123	0.108	0.111
40.88	0.638	0.649	0.63	0.624	0.397	0.413	0.355	0.342	0.107	0.109	0.111	0.112	0.65	0.645	0.615	0.632	0.391	0.393	0.329	0.328	0.11	0.117	0.109	0.107	0.558	0.526	0.544	0.539	0.488	0.506	0.468	0.485	0.109	0.108	0.109	0.108	0.551	0.543	0.554	0.58	0.514	0.505	0.489	0.484	0.109	0.107	0.107	0.108	0.715	0.714	0.702	0.704	0.572	0.59	0.591	0.594	0.109	0.11	0.107	0.106	0.722	0.897	0.702	0.694	0.567	0.55	0.591	0.598	0.109	0.179	0.112	0.108	0.106	0.105	0.105	0.105	0.116	0.103	0.104	0.109	0.111	0.11	0.108	0.11	0.105	0.104	0.11	0.106	0.11	0.108	0.106	0.105	0.109	0.123	0.108	0.111
40.93	0.638	0.648	0.629	0.622	0.397	0.413	0.355	0.342	0.107	0.109	0.111	0.112	0.65	0.646	0.615	0.633	0.391	0.393	0.328	0.327	0.11	0.117	0.108	0.107	0.559	0.527	0.545	0.541	0.489	0.506	0.469	0.486	0.109	0.108	0.109	0.108	0.552	0.544	0.554	0.58	0.515	0.506	0.489	0.485	0.109	0.107	0.107	0.108	0.714	0.714	0.701	0.704	0.572	0.589	0.592	0.594	0.108	0.108	0.107	0.106	0.722	0.896	0.702	0.694	0.568	0.551	0.593	0.599	0.109	0.184	0.112	0.108	0.106	0.105	0.105	0.105	0.116	0.103	0.104	0.109	0.111	0.11	0.108	0.11	0.105	0.104	0.11	0.105	0.11	0.108	0.105	0.105	0.109	0.123	0.108	0.111
40.98	0.638	0.65	0.63	0.624	0.398	0.415	0.355	0.343	0.107	0.109	0.111	0.112	0.651	0.651	0.615	0.636	0.392	0.394	0.329	0.328	0.11	0.117	0.109	0.107	0.559	0.527	0.544	0.54	0.489	0.506	0.47	0.486	0.109	0.108	0.109	0.108	0.552	0.543	0.553	0.58	0.515	0.505	0.49	0.486	0.109	0.107	0.107	0.108	0.715	0.714	0.702	0.704	0.572	0.589	0.592	0.594	0.109	0.108	0.107	0.106	0.723	0.897	0.702	0.695	0.567	0.551	0.592	0.599	0.109	0.184	0.112	0.108	0.106	0.105	0.105	0.105	0.116	0.103	0.104	0.109	0.111	0.11	0.108	0.11	0.104	0.104	0.11	0.105	0.11	0.108	0.106	0.104	0.109	0.123	0.108	0.111
41.03	0.638	0.65	0.63	0.624	0.399	0.415	0.356	0.343	0.108	0.109	0.111	0.112	0.652	0.649	0.617	0.634	0.392	0.394	0.329	0.328	0.11	0.117	0.109	0.107	0.559	0.526	0.545	0.54	0.49	0.506	0.471	0.486	0.109	0.108	0.109	0.108	0.553	0.544	0.554	0.58	0.515	0.507	0.491	0.487	0.109	0.107	0.107	0.108	0.715	0.715	0.702	0.704	0.573	0.59	0.592	0.595	0.109	0.108	0.107	0.106	0.723	0.899	0.702	0.695	0.569	0.551	0.593	0.6	0.109	0.183	0.113	0.108	0.106	0.105	0.105	0.105	0.116	0.103	0.104	0.109	0.111	0.11	0.108	0.11	0.104	0.104	0.11	0.106	0.11	0.108	0.106	0.105	0.11	0.123	0.108	0.111
41.08	0.639	0.65	0.634	0.628	0.4	0.416	0.358	0.346	0.107	0.109	0.111	0.112	0.655	0.65	0.62	0.637	0.393	0.395	0.331	0.33	0.11	0.117	0.109	0.107	0.556	0.524	0.542	0.536	0.486	0.504	0.467	0.484	0.109	0.108	0.109	0.108	0.549	0.541	0.55	0.576	0.512	0.503	0.488	0.482	0.109	0.107	0.107	0.108	0.716	0.715	0.702	0.704	0.574	0.591	0.592	0.594	0.109	0.108	0.107	0.106	0.724	0.898	0.702	0.695	0.569	0.551	0.592	0.599	0.109	0.186	0.113	0.108	0.106	0.105	0.105	0.105	0.116	0.103	0.104	0.109	0.111	0.11	0.108	0.11	0.104	0.104	0.11	0.106	0.11	0.108	0.106	0.104	0.11	0.123	0.108	0.111
41.13	0.64	0.653	0.631	0.628	0.399	0.416	0.357	0.344	0.108	0.109	0.111	0.112	0.653	0.651	0.617	0.638	0.393	0.395	0.331	0.33	0.11	0.117	0.109	0.107	0.557	0.526	0.543	0.538	0.488	0.504	0.469	0.484	0.109	0.108	0.109	0.108	0.551	0.542	0.55	0.579	0.514	0.504	0.49	0.483	0.109	0.107	0.107	0.108	0.715	0.715	0.702	0.704	0.572	0.589	0.591	0.593	0.109	0.108	0.107	0.106	0.723	0.898	0.702	0.695	0.568	0.55	0.592	0.598	0.109	0.188	0.113	0.108	0.106	0.105	0.105	0.105	0.116	0.103	0.104	0.109	0.111	0.11	0.108	0.11	0.104	0.104	0.11	0.106	0.11	0.108	0.106	0.104	0.11	0.123	0.108	0.111
41.18	0.64	0.653	0.63	0.628	0.399	0.416	0.357	0.344	0.107	0.109	0.111	0.112	0.653	0.653	0.617	0.639	0.393	0.394	0.33	0.328	0.11	0.117	0.109	0.107	0.558	0.527	0.544	0.539	0.489	0.505	0.47	0.485	0.109	0.108	0.109	0.108	0.551	0.543	0.552	0.58	0.514	0.504	0.489	0.484	0.109	0.107	0.107	0.108	0.716	0.715	0.701	0.704	0.573	0.59	0.59	0.593	0.109	0.108	0.107	0.106	0.724	0.898	0.702	0.695	0.569	0.55	0.591	0.597	0.109	0.185	0.113	0.108	0.106	0.105	0.105	0.105	0.116	0.103	0.104	0.109	0.112	0.11	0.108	0.11	0.104	0.104	0.11	0.106	0.11	0.108	0.106	0.104	0.11	0.123	0.108	0.111
41.23	0.641	0.654	0.635	0.629	0.401	0.417	0.359	0.346	0.107	0.109	0.111	0.113	0.655	0.652	0.621	0.64	0.394	0.396	0.332	0.33	0.11	0.117	0.108	0.107	0.556	0.524	0.541	0.536	0.484	0.502	0.467	0.483	0.109	0.108	0.109	0.108	0.548	0.539	0.546	0.575	0.511	0.502	0.486	0.481	0.109	0.107	0.107	0.108	0.716	0.716	0.702	0.705	0.575	0.591	0.593	0.595	0.109	0.108	0.107	0.106	0.724	0.898	0.702	0.696	0.569	0.551	0.593	0.599	0.109	0.191	0.113	0.108	0.106	0.105	0.105	0.105	0.116	0.103	0.104	0.109	0.111	0.11	0.108	0.11	0.104	0.104	0.11	0.106	0.11	0.108	0.105	0.105	0.11	0.123	0.108	0.111
41.28	0.643	0.656	0.636	0.63	0.401	0.417	0.36	0.347	0.108	0.109	0.111	0.113	0.656	0.653	0.622	0.64	0.395	0.398	0.333	0.332	0.11	0.117	0.109	0.107	0.555	0.523	0.54	0.535	0.484	0.501	0.465	0.481	0.109	0.108	0.109	0.108	0.546	0.538	0.545	0.573	0.51	0.498	0.484	0.479	0.109	0.107	0.107	0.108	0.716	0.716	0.702	0.705	0.574	0.591	0.592	0.595	0.109	0.109	0.107	0.106	0.725	0.898	0.702	0.696	0.57	0.551	0.592	0.598	0.109	0.192	0.114	0.108	0.106	0.105	0.105	0.105	0.116	0.103	0.104	0.109	0.111	0.11	0.108	0.11	0.104	0.104	0.11	0.106	0.11	0.108	0.106	0.105	0.11	0.123	0.108	0.111
41.33	0.643	0.657	0.636	0.631	0.401	0.417	0.36	0.348	0.108	0.109	0.111	0.113	0.657	0.655	0.623	0.641	0.395	0.397	0.333	0.332	0.11	0.117	0.109	0.107	0.554	0.523	0.541	0.535	0.484	0.499	0.464	0.479	0.109	0.108	0.109	0.108	0.545	0.539	0.546	0.574	0.51	0.497	0.482	0.477	0.109	0.107	0.107	0.108	0.717	0.716	0.702	0.705	0.575	0.591	0.592	0.594	0.109	0.109	0.107	0.106	0.725	0.899	0.703	0.696	0.57	0.55	0.591	0.597	0.109	0.192	0.114	0.108	0.106	0.105	0.105	0.105	0.116	0.103	0.104	0.109	0.111	0.11	0.108	0.11	0.105	0.104	0.11	0.106	0.11	0.108	0.106	0.104	0.11	0.123	0.108	0.111
41.38	0.644	0.658	0.636	0.63	0.401	0.417	0.359	0.347	0.107	0.109	0.111	0.112	0.657	0.655	0.623	0.642	0.396	0.398	0.334	0.333	0.11	0.117	0.108	0.107	0.553	0.522	0.539	0.533	0.484	0.497	0.464	0.48	0.109	0.108	0.109	0.108	0.545	0.537	0.544	0.572	0.51	0.498	0.481	0.476	0.109	0.107	0.107	0.108	0.717	0.716	0.702	0.704	0.574	0.591	0.592	0.594	0.109	0.108	0.107	0.106	0.725	0.899	0.702	0.696	0.57	0.55	0.591	0.598	0.109	0.199	0.114	0.108	0.106	0.105	0.105	0.105	0.116	0.103	0.104	0.109	0.111	0.11	0.108	0.11	0.104	0.104	0.109	0.105	0.11	0.108	0.105	0.104	0.11	0.124	0.108	0.111
41.43	0.643	0.658	0.636	0.63	0.401	0.418	0.36	0.348	0.107	0.109	0.111	0.112	0.657	0.655	0.623	0.642	0.395	0.398	0.333	0.333	0.11	0.117	0.108	0.107	0.553	0.522	0.539	0.532	0.484	0.497	0.463	0.479	0.109	0.108	0.109	0.108	0.545	0.536	0.544	0.572	0.51	0.497	0.48	0.476	0.109	0.107	0.107	0.108	0.717	0.717	0.702	0.705	0.574	0.59	0.592	0.594	0.109	0.109	0.107	0.106	0.726	0.901	0.703	0.696	0.57	0.55	0.591	0.597	0.109	0.19	0.114	0.108	0.106	0.105	0.105	0.105	0.116	0.103	0.104	0.109	0.111	0.11	0.108	0.11	0.105	0.104	0.11	0.106	0.11	0.108	0.105	0.104	0.11	0.123	0.108	0.111
41.48	0.641	0.657	0.635	0.631	0.402	0.418	0.36	0.347	0.107	0.109	0.111	0.112	0.654	0.654	0.623	0.642	0.395	0.397	0.333	0.332	0.11	0.117	0.109	0.107	0.553	0.522	0.538	0.532	0.485	0.5	0.464	0.48	0.109	0.108	0.109	0.108	0.546	0.537	0.544	0.571	0.511	0.499	0.483	0.477	0.109	0.107	0.107	0.108	0.716	0.716	0.702	0.705	0.573	0.589	0.59	0.592	0.109	0.108	0.107	0.106	0.725	0.901	0.703	0.696	0.568	0.55	0.59	0.596	0.109	0.179	0.115	0.108	0.106	0.105	0.105	0.105	0.116	0.103	0.104	0.109	0.111	0.11	0.108	0.11	0.105	0.104	0.11	0.105	0.11	0.108	0.105	0.104	0.11	0.123	0.108	0.111
41.53	0.641	0.657	0.636	0.629	0.401	0.418	0.36	0.347	0.107	0.109	0.111	0.112	0.654	0.653	0.623	0.642	0.395	0.397	0.333	0.332	0.11	0.117	0.109	0.107	0.553	0.521	0.539	0.533	0.485	0.498	0.464	0.479	0.109	0.108	0.109	0.108	0.544	0.537	0.544	0.572	0.51	0.498	0.482	0.477	0.109	0.107	0.107	0.108	0.717	0.717	0.702	0.704	0.573	0.589	0.591	0.593	0.109	0.108	0.107	0.106	0.726	0.9	0.703	0.696	0.568	0.551	0.591	0.597	0.109	0.185	0.115	0.108	0.105	0.105	0.105	0.105	0.116	0.103	0.104	0.109	0.111	0.11	0.108	0.11	0.105	0.104	0.109	0.106	0.11	0.108	0.105	0.104	0.11	0.123	0.108	0.111
41.58	0.64	0.656	0.635	0.63	0.402	0.419	0.36	0.347	0.107	0.109	0.111	0.112	0.653	0.653	0.622	0.641	0.396	0.398	0.334	0.333	0.11	0.117	0.109	0.107	0.554	0.522	0.54	0.533	0.485	0.501	0.465	0.482	0.109	0.108	0.109	0.108	0.546	0.539	0.546	0.574	0.512	0.5	0.485	0.479	0.109	0.107	0.107	0.108	0.717	0.717	0.702	0.705	0.574	0.589	0.591	0.593	0.109	0.108	0.107	0.106	0.726	0.903	0.703	0.696	0.568	0.55	0.591	0.597	0.109	0.186	0.115	0.108	0.106	0.105	0.105	0.105	0.116	0.103	0.104	0.109	0.111	0.11	0.108	0.11	0.105	0.104	0.109	0.106	0.11	0.108	0.105	0.104	0.11	0.123	0.108	0.111
41.63	0.643	0.659	0.639	0.632	0.403	0.42	0.362	0.348	0.107	0.109	0.111	0.112	0.656	0.655	0.625	0.642	0.397	0.398	0.334	0.334	0.11	0.117	0.109	0.107	0.553	0.521	0.539	0.534	0.485	0.5	0.465	0.481	0.109	0.108	0.109	0.108	0.545	0.539	0.545	0.573	0.511	0.499	0.482	0.477	0.109	0.107	0.107	0.108	0.717	0.717	0.702	0.705	0.575	0.591	0.592	0.595	0.109	0.109	0.107	0.106	0.727	0.9	0.703	0.697	0.57	0.551	0.592	0.599	0.109	0.194	0.116	0.108	0.106	0.105	0.105	0.105	0.116	0.103	0.104	0.109	0.111	0.11	0.108	0.11	0.105	0.104	0.11	0.106	0.11	0.108	0.105	0.104	0.11	0.123	0.108	0.111
41.68	0.644	0.66	0.639	0.633	0.404	0.42	0.362	0.35	0.107	0.109	0.111	0.112	0.657	0.655	0.625	0.644	0.398	0.399	0.335	0.334	0.11	0.117	0.109	0.107	0.553	0.522	0.539	0.533	0.485	0.498	0.464	0.481	0.109	0.108	0.109	0.108	0.544	0.537	0.544	0.572	0.511	0.498	0.482	0.476	0.109	0.107	0.107	0.108	0.718	0.718	0.703	0.705	0.574	0.59	0.592	0.595	0.109	0.109	0.107	0.106	0.727	0.902	0.703	0.697	0.57	0.551	0.591	0.598	0.109	0.196	0.116	0.108	0.106	0.105	0.105	0.105	0.116	0.103	0.104	0.109	0.111	0.11	0.108	0.11	0.105	0.104	0.109	0.106	0.11	0.108	0.105	0.104	0.11	0.123	0.108	0.111
41.73	0.645	0.661	0.64	0.633	0.404	0.42	0.362	0.349	0.107	0.109	0.111	0.112	0.657	0.658	0.626	0.645	0.398	0.399	0.336	0.335	0.11	0.117	0.109	0.107	0.553	0.522	0.54	0.533	0.485	0.498	0.464	0.48	0.109	0.108	0.109	0.108	0.545	0.537	0.545	0.572	0.512	0.499	0.482	0.477	0.109	0.107	0.107	0.108	0.718	0.718	0.703	0.706	0.575	0.591	0.593	0.596	0.109	0.109	0.107	0.106	0.728	0.902	0.704	0.698	0.57	0.551	0.592	0.599	0.109	0.193	0.117	0.108	0.106	0.105	0.105	0.105	0.116	0.103	0.104	0.109	0.111	0.11	0.108	0.11	0.105	0.104	0.11	0.105	0.11	0.108	0.105	0.104	0.11	0.124	0.108	0.111
41.78	0.645	0.662	0.639	0.634	0.404	0.421	0.362	0.35	0.107	0.109	0.111	0.112	0.657	0.658	0.625	0.645	0.397	0.4	0.336	0.335	0.11	0.117	0.109	0.107	0.553	0.522	0.54	0.533	0.485	0.498	0.463	0.48	0.109	0.108	0.109	0.108	0.545	0.538	0.545	0.573	0.511	0.498	0.48	0.477	0.109	0.107	0.107	0.108	0.719	0.718	0.703	0.706	0.576	0.592	0.593	0.596	0.109	0.108	0.107	0.106	0.728	0.902	0.704	0.698	0.57	0.551	0.592	0.599	0.109	0.199	0.117	0.108	0.106	0.105	0.105	0.105	0.116	0.103	0.104	0.109	0.111	0.11	0.108	0.11	0.105	0.104	0.11	0.105	0.11	0.108	0.105	0.104	0.11	0.124	0.108	0.111
41.83	0.645	0.662	0.638	0.633	0.404	0.42	0.362	0.35	0.107	0.109	0.111	0.112	0.657	0.658	0.624	0.646	0.397	0.399	0.335	0.334	0.11	0.117	0.109	0.107	0.552	0.521	0.539	0.533	0.485	0.499	0.463	0.48	0.109	0.108	0.109	0.108	0.544	0.537	0.545	0.572	0.511	0.499	0.479	0.477	0.109	0.107	0.107	0.108	0.718	0.719	0.703	0.705	0.574	0.59	0.591	0.594	0.109	0.109	0.107	0.106	0.728	0.902	0.704	0.698	0.569	0.551	0.59	0.596	0.109	0.193	0.117	0.108	0.106	0.105	0.105	0.105	0.116	0.103	0.104	0.109	0.111	0.11	0.108	0.11	0.105	0.104	0.109	0.105	0.11	0.108	0.105	0.104	0.11	0.124	0.108	0.111
41.88	0.644	0.661	0.638	0.633	0.405	0.421	0.363	0.35	0.107	0.109	0.111	0.113	0.657	0.658	0.624	0.646	0.398	0.399	0.336	0.336	0.11	0.117	0.108	0.108	0.553	0.522	0.54	0.533	0.486	0.499	0.464	0.481	0.109	0.108	0.109	0.108	0.545	0.537	0.545	0.572	0.511	0.499	0.48	0.477	0.109	0.107	0.107	0.108	0.719	0.719	0.703	0.706	0.575	0.59	0.592	0.595	0.109	0.109	0.107	0.106	0.728	0.903	0.704	0.698	0.568	0.551	0.591	0.597	0.109	0.189	0.118	0.108	0.106	0.105	0.105	0.105	0.116	0.103	0.104	0.109	0.111	0.11	0.108	0.11	0.105	0.104	0.109	0.106	0.11	0.108	0.105	0.104	0.11	0.124	0.108	0.111
41.93	0.645	0.662	0.64	0.634	0.405	0.421	0.363	0.35	0.107	0.109	0.111	0.113	0.657	0.658	0.626	0.646	0.398	0.4	0.336	0.335	0.11	0.117	0.109	0.108	0.553	0.522	0.54	0.532	0.486	0.499	0.463	0.479	0.109	0.108	0.109	0.108	0.545	0.538	0.546	0.572	0.512	0.498	0.48	0.477	0.109	0.107	0.107	0.108	0.719	0.719	0.703	0.706	0.575	0.591	0.594	0.596	0.109	0.109	0.107	0.106	0.729	0.903	0.704	0.698	0.57	0.552	0.592	0.599	0.109	0.191	0.118	0.108	0.106	0.105	0.105	0.105	0.116	0.103	0.104	0.109	0.111	0.11	0.108	0.11	0.105	0.104	0.11	0.106	0.11	0.108	0.105	0.104	0.11	0.124	0.108	0.111
41.98	0.645	0.662	0.64	0.634	0.405	0.421	0.362	0.35	0.107	0.109	0.111	0.112	0.658	0.658	0.627	0.646	0.398	0.4	0.336	0.335	0.11	0.117	0.109	0.107	0.552	0.521	0.54	0.532	0.486	0.498	0.464	0.48	0.109	0.108	0.109	0.108	0.545	0.538	0.546	0.572	0.512	0.498	0.481	0.478	0.109	0.107	0.107	0.108	0.719	0.719	0.704	0.706	0.574	0.59	0.592	0.595	0.109	0.109	0.107	0.106	0.729	0.903	0.704	0.698	0.569	0.551	0.591	0.598	0.109	0.19	0.119	0.108	0.106	0.105	0.105	0.105	0.116	0.103	0.104	0.109	0.111	0.11	0.108	0.11	0.105	0.104	0.11	0.105	0.11	0.108	0.105	0.104	0.11	0.123	0.108	0.111
42.03	0.646	0.663	0.64	0.634	0.405	0.422	0.363	0.35	0.107	0.109	0.111	0.112	0.658	0.659	0.626	0.647	0.398	0.4	0.336	0.336	0.11	0.117	0.109	0.107	0.552	0.522	0.54	0.532	0.485	0.498	0.463	0.48	0.109	0.108	0.109	0.108	0.545	0.538	0.546	0.573	0.511	0.499	0.48	0.477	0.109	0.107	0.107	0.108	0.719	0.72	0.704	0.706	0.575	0.59	0.592	0.595	0.109	0.109	0.107	0.106	0.73	0.903	0.705	0.698	0.568	0.551	0.592	0.598	0.109	0.194	0.119	0.108	0.106	0.105	0.105	0.105	0.116	0.103	0.104	0.109	0.111	0.11	0.108	0.11	0.105	0.104	0.109	0.106	0.11	0.108	0.105	0.104	0.11	0.124	0.108	0.111
42.08	0.644	0.661	0.638	0.634	0.406	0.421	0.363	0.35	0.107	0.109	0.111	0.112	0.655	0.657	0.625	0.645	0.398	0.4	0.335	0.335	0.11	0.117	0.109	0.107	0.553	0.522	0.54	0.533	0.486	0.498	0.464	0.48	0.109	0.108	0.109	0.108	0.545	0.539	0.547	0.573	0.51	0.5	0.482	0.479	0.109	0.107	0.107	0.108	0.719	0.719	0.703	0.705	0.572	0.589	0.59	0.593	0.109	0.109	0.107	0.106	0.729	0.903	0.704	0.698	0.568	0.55	0.59	0.596	0.109	0.163	0.12	0.108	0.106	0.105	0.105	0.105	0.116	0.103	0.104	0.109	0.111	0.11	0.108	0.11	0.105	0.104	0.109	0.106	0.11	0.108	0.105	0.104	0.109	0.123	0.108	0.111
42.13	0.644	0.663	0.639	0.634	0.406	0.421	0.362	0.349	0.107	0.109	0.111	0.112	0.655	0.659	0.625	0.647	0.397	0.399	0.335	0.335	0.11	0.117	0.109	0.108	0.553	0.523	0.541	0.533	0.486	0.501	0.464	0.481	0.109	0.108	0.109	0.108	0.546	0.54	0.547	0.573	0.512	0.5	0.482	0.479	0.109	0.107	0.107	0.108	0.72	0.72	0.704	0.706	0.574	0.59	0.591	0.594	0.109	0.108	0.107	0.106	0.73	0.904	0.705	0.698	0.568	0.55	0.591	0.598	0.109	0.191	0.12	0.108	0.106	0.105	0.105	0.105	0.116	0.103	0.104	0.109	0.111	0.11	0.108	0.11	0.105	0.104	0.109	0.106	0.11	0.108	0.105	0.104	0.11	0.123	0.108	0.111
42.18	0.644	0.661	0.639	0.635	0.406	0.422	0.362	0.35	0.107	0.109	0.111	0.112	0.655	0.657	0.625	0.647	0.398	0.4	0.335	0.334	0.11	0.117	0.109	0.107	0.554	0.522	0.54	0.534	0.486	0.5	0.464	0.481	0.109	0.108	0.109	0.108	0.547	0.539	0.548	0.573	0.512	0.5	0.484	0.48	0.109	0.107	0.106	0.108	0.72	0.72	0.704	0.706	0.574	0.59	0.592	0.594	0.109	0.108	0.107	0.106	0.73	0.904	0.705	0.699	0.568	0.55	0.591	0.598	0.109	0.187	0.121	0.108	0.106	0.105	0.105	0.105	0.116	0.103	0.104	0.109	0.111	0.11	0.108	0.11	0.104	0.104	0.109	0.105	0.11	0.108	0.105	0.104	0.109	0.123	0.108	0.111
42.23	0.645	0.662	0.64	0.635	0.406	0.422	0.362	0.35	0.107	0.109	0.111	0.112	0.655	0.658	0.626	0.647	0.398	0.4	0.336	0.335	0.11	0.117	0.108	0.107	0.554	0.523	0.541	0.534	0.486	0.501	0.464	0.481	0.109	0.108	0.109	0.108	0.547	0.54	0.548	0.574	0.511	0.5	0.483	0.48	0.109	0.107	0.107	0.108	0.72	0.72	0.703	0.706	0.574	0.59	0.592	0.595	0.109	0.108	0.107	0.106	0.731	0.904	0.704	0.698	0.569	0.55	0.592	0.599	0.109	0.181	0.121	0.108	0.105	0.105	0.105	0.105	0.116	0.103	0.104	0.109	0.111	0.11	0.108	0.11	0.104	0.104	0.109	0.105	0.109	0.108	0.105	0.104	0.109	0.123	0.108	0.111
42.28	0.644	0.661	0.639	0.635	0.407	0.422	0.363	0.351	0.107	0.109	0.11	0.112	0.654	0.657	0.625	0.647	0.398	0.401	0.336	0.335	0.11	0.117	0.108	0.107	0.555	0.524	0.542	0.536	0.486	0.503	0.464	0.481	0.109	0.108	0.109	0.108	0.548	0.541	0.549	0.575	0.512	0.501	0.483	0.478	0.109	0.107	0.107	0.108	0.72	0.721	0.704	0.706	0.573	0.589	0.593	0.596	0.109	0.108	0.107	0.106	0.732	0.904	0.705	0.699	0.568	0.55	0.594	0.6	0.109	0.183	0.122	0.108	0.106	0.105	0.105	0.105	0.116	0.103	0.104	0.109	0.111	0.11	0.108	0.11	0.104	0.104	0.109	0.105	0.11	0.108	0.105	0.104	0.109	0.123	0.108	0.111
42.33	0.646	0.663	0.642	0.635	0.407	0.423	0.363	0.351	0.107	0.109	0.111	0.112	0.656	0.659	0.628	0.647	0.399	0.401	0.336	0.336	0.11	0.117	0.108	0.107	0.554	0.524	0.542	0.536	0.485	0.5	0.465	0.481	0.109	0.108	0.109	0.108	0.546	0.539	0.548	0.574	0.511	0.5	0.483	0.479	0.109	0.107	0.106	0.108	0.72	0.721	0.704	0.707	0.575	0.591	0.593	0.596	0.109	0.108	0.107	0.106	0.732	0.904	0.705	0.699	0.57	0.55	0.594	0.6	0.109	0.195	0.123	0.108	0.105	0.105	0.105	0.105	0.116	0.103	0.104	0.109	0.111	0.11	0.108	0.11	0.104	0.104	0.109	0.105	0.109	0.108	0.105	0.104	0.109	0.124	0.108	0.111
42.38	0.646	0.664	0.642	0.637	0.408	0.423	0.365	0.352	0.107	0.109	0.111	0.112	0.657	0.66	0.628	0.648	0.4	0.401	0.338	0.337	0.11	0.117	0.109	0.108	0.554	0.524	0.542	0.535	0.486	0.502	0.465	0.481	0.109	0.108	0.109	0.108	0.546	0.54	0.548	0.574	0.511	0.499	0.481	0.477	0.109	0.107	0.107	0.108	0.722	0.722	0.705	0.708	0.576	0.592	0.594	0.597	0.109	0.109	0.107	0.106	0.733	0.905	0.706	0.7	0.57	0.55	0.593	0.6	0.109	0.197	0.124	0.108	0.106	0.105	0.105	0.105	0.116	0.103	0.104	0.109	0.111	0.11	0.108	0.11	0.104	0.104	0.109	0.106	0.11	0.108	0.105	0.104	0.11	0.123	0.108	0.111
42.43	0.647	0.665	0.643	0.638	0.409	0.424	0.365	0.353	0.108	0.109	0.111	0.113	0.658	0.661	0.629	0.65	0.4	0.402	0.338	0.338	0.11	0.117	0.109	0.107	0.554	0.524	0.542	0.535	0.487	0.499	0.465	0.48	0.109	0.108	0.109	0.108	0.546	0.54	0.548	0.574	0.512	0.499	0.481	0.476	0.109	0.107	0.107	0.108	0.722	0.722	0.705	0.707	0.575	0.591	0.594	0.597	0.109	0.109	0.107	0.106	0.733	0.905	0.706	0.7	0.571	0.551	0.593	0.6	0.109	0.199	0.125	0.108	0.106	0.105	0.105	0.105	0.116	0.103	0.104	0.109	0.111	0.11	0.108	0.11	0.104	0.104	0.109	0.106	0.11	0.108	0.105	0.104	0.11	0.123	0.108	0.111
42.48	0.647	0.666	0.642	0.637	0.408	0.424	0.364	0.352	0.107	0.109	0.111	0.113	0.658	0.661	0.628	0.65	0.4	0.402	0.338	0.338	0.11	0.117	0.109	0.107	0.554	0.524	0.541	0.534	0.486	0.499	0.464	0.481	0.109	0.108	0.109	0.108	0.546	0.539	0.547	0.573	0.511	0.499	0.479	0.477	0.109	0.107	0.107	0.108	0.722	0.722	0.705	0.707	0.575	0.592	0.595	0.597	0.109	0.109	0.107	0.106	0.734	0.906	0.706	0.7	0.57	0.551	0.594	0.601	0.109	0.198	0.126	0.108	0.106	0.105	0.105	0.105	0.116	0.103	0.104	0.109	0.111	0.11	0.108	0.11	0.104	0.104	0.109	0.106	0.11	0.108	0.105	0.104	0.11	0.123	0.108	0.111
42.53	0.646	0.665	0.642	0.639	0.409	0.424	0.363	0.352	0.107	0.109	0.111	0.112	0.656	0.661	0.629	0.652	0.4	0.402	0.337	0.337	0.11	0.117	0.108	0.107	0.554	0.523	0.541	0.534	0.487	0.501	0.465	0.482	0.109	0.108	0.109	0.108	0.547	0.54	0.548	0.574	0.512	0.5	0.483	0.479	0.109	0.107	0.106	0.108	0.722	0.722	0.705	0.707	0.573	0.59	0.593	0.594	0.109	0.108	0.107	0.106	0.734	0.906	0.706	0.7	0.569	0.551	0.593	0.599	0.109	0.181	0.126	0.108	0.105	0.105	0.105	0.105	0.115	0.103	0.104	0.109	0.111	0.11	0.108	0.11	0.104	0.104	0.109	0.105	0.11	0.108	0.105	0.104	0.109	0.123	0.108	0.111
42.58	0.645	0.663	0.641	0.636	0.408	0.424	0.363	0.352	0.107	0.109	0.111	0.112	0.654	0.659	0.627	0.648	0.4	0.402	0.336	0.337	0.11	0.117	0.108	0.107	0.555	0.523	0.541	0.535	0.487	0.501	0.465	0.48	0.109	0.108	0.109	0.108	0.547	0.54	0.548	0.574	0.511	0.5	0.482	0.479	0.109	0.107	0.106	0.108	0.722	0.723	0.705	0.707	0.574	0.59	0.592	0.594	0.109	0.108	0.107	0.106	0.735	0.906	0.706	0.7	0.569	0.551	0.591	0.598	0.109	0.172	0.127	0.108	0.106	0.105	0.105	0.105	0.116	0.103	0.104	0.109	0.111	0.11	0.108	0.11	0.104	0.104	0.109	0.105	0.109	0.108	0.105	0.104	0.109	0.123	0.108	0.111
42.63	0.645	0.664	0.641	0.636	0.408	0.424	0.363	0.351	0.107	0.109	0.111	0.112	0.656	0.659	0.627	0.648	0.4	0.402	0.337	0.336	0.11	0.117	0.108	0.107	0.555	0.523	0.541	0.535	0.488	0.501	0.466	0.481	0.109	0.108	0.109	0.108	0.547	0.54	0.549	0.575	0.511	0.5	0.483	0.481	0.109	0.107	0.106	0.108	0.722	0.723	0.705	0.707	0.574	0.59	0.593	0.597	0.109	0.108	0.107	0.106	0.735	0.905	0.706	0.7	0.569	0.55	0.594	0.601	0.109	0.189	0.128	0.108	0.105	0.105	0.105	0.105	0.115	0.103	0.104	0.109	0.111	0.11	0.108	0.109	0.104	0.104	0.109	0.105	0.11	0.108	0.105	0.104	0.109	0.123	0.108	0.111
42.68	0.646	0.666	0.644	0.637	0.409	0.425	0.365	0.353	0.108	0.109	0.111	0.113	0.657	0.661	0.63	0.649	0.401	0.403	0.338	0.337	0.11	0.117	0.109	0.107	0.555	0.524	0.542	0.536	0.487	0.5	0.465	0.482	0.109	0.108	0.109	0.108	0.548	0.54	0.549	0.575	0.511	0.5	0.482	0.479	0.109	0.107	0.107	0.108	0.722	0.724	0.705	0.708	0.575	0.592	0.594	0.596	0.109	0.108	0.107	0.106	0.736	0.905	0.707	0.701	0.571	0.551	0.594	0.601	0.109	0.188	0.13	0.108	0.106	0.106	0.105	0.105	0.116	0.103	0.104	0.109	0.111	0.11	0.108	0.11	0.104	0.104	0.109	0.105	0.11	0.108	0.105	0.104	0.11	0.123	0.108	0.111
42.73	0.648	0.667	0.645	0.64	0.41	0.425	0.366	0.354	0.108	0.109	0.111	0.112	0.659	0.662	0.631	0.651	0.402	0.403	0.34	0.338	0.11	0.117	0.108	0.107	0.555	0.524	0.543	0.537	0.487	0.501	0.465	0.481	0.109	0.108	0.109	0.108	0.547	0.54	0.548	0.575	0.512	0.5	0.481	0.478	0.109	0.107	0.107	0.108	0.723	0.724	0.706	0.708	0.575	0.592	0.594	0.596	0.109	0.109	0.107	0.106	0.737	0.907	0.707	0.702	0.572	0.551	0.593	0.599	0.109	0.197	0.131	0.108	0.105	0.106	0.105	0.105	0.116	0.103	0.104	0.109	0.111	0.11	0.108	0.11	0.104	0.104	0.109	0.105	0.11	0.108	0.105	0.104	0.109	0.123	0.108	0.111
42.78	0.649	0.668	0.644	0.639	0.411	0.426	0.366	0.355	0.108	0.109	0.111	0.112	0.658	0.663	0.63	0.652	0.402	0.403	0.339	0.339	0.11	0.117	0.109	0.107	0.554	0.524	0.542	0.536	0.487	0.5	0.465	0.481	0.109	0.108	0.109	0.108	0.547	0.539	0.549	0.575	0.512	0.5	0.48	0.478	0.109	0.107	0.106	0.108	0.724	0.725	0.706	0.709	0.576	0.593	0.595	0.597	0.109	0.109	0.107	0.106	0.737	0.906	0.708	0.702	0.572	0.551	0.594	0.6	0.109	0.201	0.132	0.108	0.105	0.106	0.105	0.105	0.116	0.103	0.104	0.109	0.111	0.11	0.108	0.11	0.104	0.104	0.109	0.106	0.11	0.108	0.105	0.104	0.11	0.123	0.108	0.111
42.83	0.647	0.667	0.643	0.639	0.41	0.425	0.365	0.353	0.107	0.109	0.111	0.112	0.657	0.661	0.629	0.651	0.401	0.403	0.339	0.338	0.11	0.117	0.108	0.107	0.554	0.524	0.542	0.535	0.488	0.502	0.467	0.483	0.109	0.108	0.109	0.108	0.546	0.54	0.549	0.574	0.511	0.501	0.481	0.48	0.109	0.107	0.106	0.108	0.724	0.725	0.706	0.708	0.574	0.591	0.593	0.596	0.109	0.108	0.107	0.106	0.738	0.908	0.708	0.702	0.57	0.551	0.593	0.599	0.109	0.18	0.133	0.108	0.106	0.105	0.105	0.105	0.116	0.103	0.104	0.109	0.111	0.11	0.108	0.11	0.104	0.104	0.109	0.105	0.11	0.108	0.105	0.104	0.11	0.123	0.108	0.111
42.88	0.648	0.668	0.643	0.639	0.411	0.426	0.365	0.354	0.107	0.109	0.111	0.112	0.657	0.663	0.629	0.652	0.402	0.403	0.339	0.338	0.11	0.117	0.108	0.107	0.555	0.524	0.541	0.534	0.488	0.502	0.466	0.482	0.109	0.108	0.109	0.108	0.547	0.54	0.549	0.574	0.512	0.501	0.482	0.48	0.109	0.107	0.106	0.108	0.724	0.725	0.706	0.709	0.576	0.592	0.593	0.595	0.109	0.108	0.107	0.106	0.738	0.909	0.708	0.702	0.571	0.551	0.593	0.599	0.109	0.164	0.135	0.108	0.106	0.105	0.105	0.105	0.116	0.103	0.104	0.109	0.111	0.11	0.108	0.11	0.104	0.104	0.109	0.105	0.11	0.108	0.105	0.104	0.109	0.123	0.108	0.111
42.93	0.646	0.666	0.643	0.639	0.411	0.426	0.365	0.354	0.108	0.109	0.111	0.112	0.656	0.66	0.629	0.651	0.402	0.404	0.339	0.338	0.11	0.117	0.108	0.107	0.556	0.524	0.542	0.536	0.488	0.503	0.466	0.483	0.109	0.108	0.109	0.108	0.548	0.541	0.549	0.575	0.512	0.502	0.484	0.48	0.109	0.107	0.106	0.108	0.725	0.725	0.706	0.709	0.576	0.592	0.595	0.598	0.109	0.109	0.107	0.106	0.739	0.908	0.708	0.703	0.571	0.551	0.596	0.603	0.109	0.179	0.136	0.108	0.105	0.105	0.105	0.105	0.116	0.103	0.104	0.109	0.111	0.11	0.108	0.11	0.105	0.104	0.109	0.105	0.11	0.108	0.105	0.104	0.109	0.123	0.108	0.111
42.98	0.647	0.667	0.644	0.639	0.411	0.426	0.367	0.355	0.108	0.109	0.111	0.113	0.655	0.662	0.63	0.652	0.402	0.404	0.339	0.339	0.11	0.117	0.109	0.108	0.555	0.524	0.541	0.535	0.487	0.502	0.466	0.483	0.109	0.108	0.109	0.108	0.547	0.539	0.548	0.574	0.511	0.502	0.482	0.48	0.109	0.107	0.107	0.108	0.725	0.726	0.706	0.709	0.575	0.591	0.593	0.597	0.109	0.109	0.107	0.106	0.74	0.908	0.709	0.703	0.571	0.551	0.593	0.6	0.109	0.193	0.137	0.108	0.106	0.105	0.105	0.105	0.116	0.103	0.104	0.109	0.111	0.11	0.108	0.11	0.104	0.104	0.109	0.105	0.11	0.108	0.105	0.104	0.11	0.123	0.108	0.111
43.03	0.649	0.669	0.645	0.64	0.412	0.427	0.367	0.355	0.108	0.109	0.111	0.112	0.658	0.664	0.631	0.653	0.403	0.404	0.34	0.339	0.11	0.117	0.108	0.108	0.555	0.524	0.541	0.536	0.488	0.502	0.466	0.483	0.109	0.108	0.109	0.108	0.547	0.539	0.548	0.574	0.511	0.5	0.481	0.48	0.109	0.107	0.107	0.108	0.725	0.727	0.707	0.71	0.577	0.593	0.595	0.597	0.109	0.109	0.107	0.106	0.74	0.908	0.709	0.703	0.572	0.551	0.596	0.602	0.109	0.188	0.139	0.108	0.105	0.105	0.105	0.105	0.116	0.103	0.104	0.109	0.111	0.11	0.108	0.11	0.104	0.104	0.109	0.105	0.11	0.108	0.105	0.104	0.11	0.123	0.108	0.111
43.08	0.649	0.67	0.646	0.641	0.413	0.427	0.368	0.356	0.107	0.109	0.111	0.112	0.659	0.664	0.632	0.654	0.403	0.405	0.342	0.341	0.11	0.117	0.108	0.107	0.555	0.525	0.543	0.536	0.487	0.502	0.465	0.483	0.109	0.108	0.109	0.108	0.548	0.54	0.549	0.575	0.512	0.5	0.481	0.479	0.109	0.107	0.106	0.108	0.725	0.727	0.707	0.71	0.576	0.593	0.595	0.597	0.109	0.109	0.107	0.106	0.741	0.908	0.709	0.704	0.572	0.552	0.596	0.602	0.109	0.196	0.14	0.108	0.106	0.105	0.105	0.105	0.116	0.103	0.104	0.109	0.111	0.11	0.108	0.11	0.105	0.104	0.109	0.105	0.11	0.108	0.105	0.104	0.11	0.123	0.108	0.111
43.13	0.651	0.671	0.647	0.642	0.412	0.427	0.367	0.356	0.108	0.109	0.111	0.112	0.66	0.666	0.633	0.656	0.404	0.405	0.341	0.34	0.11	0.117	0.108	0.107	0.555	0.524	0.543	0.536	0.487	0.5	0.465	0.483	0.109	0.108	0.109	0.108	0.547	0.54	0.549	0.575	0.511	0.5	0.48	0.478	0.109	0.107	0.107	0.108	0.726	0.728	0.707	0.71	0.576	0.593	0.595	0.597	0.109	0.109	0.107	0.106	0.742	0.908	0.709	0.704	0.573	0.552	0.595	0.601	0.109	0.202	0.142	0.108	0.106	0.105	0.105	0.105	0.116	0.103	0.104	0.109	0.111	0.11	0.108	0.11	0.105	0.104	0.109	0.106	0.11	0.108	0.105	0.104	0.11	0.123	0.108	0.111
43.18	0.651	0.671	0.646	0.641	0.413	0.428	0.368	0.356	0.108	0.109	0.111	0.113	0.66	0.665	0.632	0.655	0.404	0.406	0.341	0.34	0.11	0.117	0.109	0.107	0.554	0.524	0.542	0.536	0.488	0.501	0.466	0.484	0.109	0.108	0.109	0.108	0.547	0.539	0.549	0.574	0.512	0.501	0.481	0.479	0.109	0.107	0.106	0.108	0.726	0.728	0.708	0.71	0.576	0.592	0.594	0.597	0.109	0.109	0.107	0.106	0.743	0.908	0.71	0.704	0.572	0.552	0.595	0.6	0.109	0.199	0.144	0.108	0.106	0.105	0.105	0.105	0.115	0.103	0.104	0.109	0.111	0.11	0.108	0.11	0.105	0.104	0.109	0.105	0.11	0.108	0.105	0.104	0.11	0.123	0.108	0.111
43.23	0.65	0.671	0.646	0.642	0.413	0.428	0.368	0.356	0.108	0.109	0.111	0.112	0.659	0.665	0.632	0.656	0.404	0.405	0.34	0.341	0.11	0.117	0.108	0.107	0.554	0.524	0.542	0.535	0.488	0.501	0.466	0.483	0.109	0.108	0.109	0.108	0.547	0.539	0.549	0.575	0.511	0.5	0.48	0.479	0.109	0.107	0.107	0.108	0.727	0.729	0.708	0.71	0.576	0.593	0.595	0.598	0.109	0.109	0.107	0.106	0.743	0.909	0.71	0.705	0.573	0.552	0.594	0.601	0.109	0.194	0.145	0.108	0.106	0.105	0.105	0.105	0.116	0.103	0.104	0.109	0.111	0.11	0.108	0.11	0.105	0.104	0.109	0.105	0.11	0.108	0.105	0.104	0.11	0.123	0.108	0.111
43.28	0.649	0.669	0.645	0.641	0.413	0.428	0.368	0.355	0.108	0.109	0.111	0.112	0.657	0.663	0.632	0.655	0.403	0.405	0.34	0.34	0.11	0.117	0.108	0.107	0.555	0.524	0.542	0.535	0.488	0.503	0.468	0.484	0.109	0.108	0.109	0.108	0.547	0.54	0.549	0.575	0.512	0.501	0.481	0.481	0.109	0.107	0.106	0.108	0.727	0.729	0.708	0.711	0.575	0.591	0.594	0.597	0.109	0.109	0.107	0.106	0.744	0.911	0.711	0.705	0.571	0.552	0.593	0.599	0.109	0.159	0.147	0.108	0.106	0.105	0.105	0.105	0.116	0.103	0.104	0.109	0.111	0.11	0.108	0.11	0.105	0.104	0.109	0.105	0.11	0.108	0.105	0.104	0.11	0.123	0.108	0.111
43.33	0.65	0.671	0.646	0.642	0.413	0.428	0.368	0.356	0.107	0.109	0.111	0.112	0.657	0.665	0.633	0.654	0.403	0.405	0.34	0.34	0.11	0.117	0.108	0.107	0.555	0.524	0.541	0.535	0.488	0.503	0.468	0.481	0.109	0.108	0.109	0.108	0.547	0.539	0.55	0.575	0.511	0.502	0.483	0.482	0.109	0.107	0.106	0.108	0.727	0.73	0.708	0.711	0.576	0.592	0.594	0.596	0.109	0.109	0.107	0.106	0.745	0.909	0.71	0.706	0.572	0.552	0.594	0.6	0.109	0.185	0.148	0.108	0.106	0.105	0.105	0.105	0.115	0.103	0.104	0.109	0.111	0.11	0.108	0.109	0.105	0.104	0.109	0.105	0.11	0.108	0.105	0.104	0.11	0.123	0.108	0.111
43.38	0.65	0.671	0.646	0.642	0.414	0.428	0.368	0.356	0.108	0.11	0.111	0.112	0.658	0.664	0.632	0.655	0.404	0.406	0.342	0.341	0.11	0.117	0.109	0.107	0.555	0.524	0.542	0.536	0.488	0.502	0.468	0.482	0.109	0.108	0.109	0.108	0.547	0.54	0.55	0.575	0.511	0.5	0.483	0.481	0.109	0.107	0.106	0.108	0.728	0.73	0.709	0.711	0.577	0.593	0.596	0.598	0.109	0.109	0.107	0.106	0.746	0.91	0.711	0.706	0.573	0.552	0.596	0.602	0.109	0.17	0.151	0.108	0.106	0.105	0.105	0.105	0.116	0.103	0.104	0.109	0.111	0.11	0.108	0.11	0.105	0.104	0.109	0.106	0.11	0.108	0.105	0.104	0.11	0.123	0.108	0.111
43.43	0.651	0.672	0.648	0.644	0.414	0.429	0.369	0.357	0.108	0.11	0.111	0.112	0.66	0.666	0.634	0.657	0.405	0.406	0.342	0.342	0.11	0.117	0.109	0.107	0.555	0.525	0.542	0.536	0.488	0.501	0.467	0.483	0.109	0.108	0.109	0.108	0.548	0.539	0.55	0.575	0.511	0.5	0.481	0.48	0.109	0.107	0.106	0.108	0.729	0.731	0.709	0.712	0.577	0.593	0.596	0.599	0.109	0.109	0.107	0.106	0.746	0.91	0.712	0.707	0.572	0.552	0.596	0.603	0.109	0.188	0.153	0.108	0.106	0.105	0.105	0.105	0.115	0.103	0.104	0.109	0.111	0.11	0.108	0.11	0.105	0.104	0.109	0.106	0.11	0.108	0.105	0.104	0.11	0.124	0.108	0.111
43.48	0.652	0.673	0.648	0.644	0.415	0.429	0.369	0.357	0.108	0.109	0.111	0.112	0.66	0.667	0.634	0.658	0.405	0.407	0.342	0.342	0.11	0.117	0.108	0.107	0.555	0.525	0.543	0.536	0.488	0.502	0.467	0.482	0.109	0.109	0.109	0.108	0.547	0.54	0.55	0.576	0.512	0.501	0.481	0.48	0.109	0.107	0.106	0.108	0.729	0.732	0.709	0.712	0.576	0.593	0.595	0.597	0.109	0.109	0.107	0.106	0.747	0.91	0.712	0.707	0.573	0.553	0.595	0.601	0.109	0.214	0.155	0.108	0.105	0.105	0.105	0.105	0.115	0.103	0.104	0.109	0.111	0.11	0.108	0.109	0.105	0.104	0.109	0.105	0.11	0.108	0.105	0.104	0.11	0.123	0.108	0.111
43.53	0.652	0.673	0.648	0.644	0.415	0.43	0.37	0.358	0.108	0.109	0.111	0.112	0.66	0.667	0.634	0.658	0.406	0.407	0.342	0.342	0.11	0.117	0.108	0.107	0.555	0.524	0.543	0.536	0.488	0.502	0.467	0.483	0.109	0.108	0.109	0.108	0.547	0.54	0.55	0.575	0.512	0.501	0.48	0.48	0.109	0.107	0.106	0.108	0.729	0.732	0.71	0.712	0.576	0.593	0.595	0.598	0.109	0.109	0.107	0.106	0.747	0.911	0.712	0.707	0.572	0.553	0.594	0.601	0.109	0.198	0.157	0.108	0.105	0.105	0.105	0.105	0.116	0.103	0.104	0.109	0.111	0.11	0.108	0.109	0.105	0.104	0.109	0.105	0.11	0.108	0.105	0.104	0.11	0.123	0.108	0.111
43.58	0.651	0.671	0.646	0.644	0.415	0.43	0.37	0.357	0.108	0.109	0.111	0.112	0.657	0.664	0.632	0.655	0.406	0.407	0.342	0.341	0.11	0.117	0.108	0.107	0.556	0.525	0.543	0.537	0.49	0.505	0.469	0.484	0.109	0.108	0.109	0.108	0.548	0.541	0.551	0.576	0.513	0.502	0.483	0.482	0.11	0.107	0.106	0.108	0.729	0.732	0.71	0.712	0.575	0.592	0.595	0.597	0.109	0.109	0.107	0.106	0.749	0.911	0.712	0.707	0.571	0.553	0.595	0.601	0.109	0.196	0.159	0.108	0.106	0.105	0.105	0.105	0.115	0.103	0.104	0.109	0.111	0.11	0.108	0.11	0.105	0.104	0.109	0.105	0.11	0.108	0.105	0.104	0.11	0.123	0.108	0.111
43.63	0.652	0.673	0.648	0.644	0.415	0.429	0.371	0.358	0.108	0.109	0.111	0.112	0.659	0.668	0.635	0.658	0.405	0.406	0.343	0.342	0.111	0.117	0.109	0.107	0.556	0.524	0.542	0.536	0.488	0.503	0.467	0.482	0.109	0.109	0.109	0.108	0.548	0.54	0.55	0.575	0.511	0.5	0.481	0.48	0.11	0.107	0.106	0.108	0.73	0.733	0.71	0.713	0.577	0.594	0.597	0.599	0.109	0.109	0.107	0.106	0.75	0.91	0.713	0.708	0.573	0.554	0.597	0.604	0.109	0.195	0.162	0.108	0.106	0.105	0.105	0.105	0.115	0.103	0.104	0.109	0.111	0.11	0.108	0.11	0.105	0.104	0.109	0.105	0.11	0.108	0.105	0.104	0.11	0.123	0.108	0.111
43.68	0.651	0.672	0.646	0.647	0.416	0.43	0.37	0.357	0.107	0.109	0.11	0.112	0.657	0.666	0.631	0.66	0.406	0.407	0.343	0.341	0.11	0.117	0.108	0.107	0.557	0.526	0.544	0.538	0.49	0.505	0.469	0.484	0.109	0.108	0.109	0.108	0.55	0.542	0.552	0.577	0.512	0.503	0.485	0.483	0.109	0.107	0.106	0.108	0.73	0.734	0.71	0.713	0.574	0.592	0.595	0.597	0.109	0.109	0.107	0.106	0.749	0.912	0.713	0.708	0.572	0.553	0.597	0.602	0.109	0.163	0.163	0.108	0.105	0.105	0.105	0.105	0.115	0.103	0.104	0.109	0.111	0.11	0.108	0.109	0.104	0.104	0.109	0.105	0.11	0.108	0.105	0.104	0.11	0.123	0.108	0.111
43.73	0.651	0.673	0.649	0.644	0.416	0.43	0.371	0.358	0.108	0.109	0.111	0.112	0.658	0.667	0.633	0.658	0.406	0.407	0.342	0.342	0.11	0.117	0.108	0.107	0.556	0.526	0.543	0.537	0.488	0.503	0.467	0.483	0.109	0.108	0.109	0.108	0.549	0.54	0.551	0.576	0.512	0.503	0.482	0.48	0.109	0.107	0.106	0.108	0.731	0.734	0.711	0.713	0.576	0.593	0.596	0.598	0.109	0.109	0.107	0.106	0.751	0.911	0.714	0.709	0.573	0.554	0.596	0.602	0.109	0.205	0.167	0.108	0.105	0.105	0.105	0.105	0.115	0.103	0.104	0.109	0.111	0.11	0.108	0.109	0.104	0.104	0.109	0.105	0.11	0.108	0.105	0.104	0.11	0.123	0.108	0.111
43.78	0.652	0.673	0.645	0.648	0.416	0.43	0.37	0.357	0.108	0.109	0.111	0.112	0.658	0.668	0.631	0.663	0.406	0.407	0.343	0.341	0.11	0.117	0.108	0.107	0.557	0.527	0.544	0.538	0.49	0.507	0.469	0.485	0.109	0.109	0.109	0.108	0.551	0.544	0.553	0.577	0.513	0.504	0.485	0.483	0.109	0.107	0.106	0.108	0.731	0.735	0.71	0.712	0.574	0.593	0.597	0.598	0.109	0.109	0.107	0.106	0.751	0.913	0.713	0.709	0.574	0.553	0.599	0.605	0.109	0.19	0.169	0.108	0.106	0.105	0.105	0.105	0.116	0.103	0.104	0.109	0.111	0.11	0.108	0.109	0.104	0.104	0.109	0.105	0.11	0.108	0.105	0.104	0.11	0.123	0.108	0.111
43.83	0.65	0.671	0.645	0.644	0.416	0.43	0.37	0.357	0.108	0.109	0.111	0.112	0.656	0.664	0.631	0.657	0.405	0.406	0.342	0.34	0.11	0.117	0.108	0.107	0.56	0.53	0.548	0.541	0.493	0.509	0.471	0.488	0.109	0.108	0.109	0.108	0.554	0.546	0.557	0.581	0.516	0.508	0.488	0.486	0.109	0.107	0.106	0.108	0.731	0.735	0.711	0.713	0.574	0.592	0.595	0.6	0.109	0.109	0.107	0.106	0.752	0.913	0.714	0.709	0.573	0.555	0.597	0.604	0.109	0.155	0.171	0.108	0.105	0.105	0.105	0.105	0.116	0.103	0.104	0.109	0.111	0.11	0.108	0.109	0.104	0.104	0.109	0.105	0.11	0.108	0.105	0.104	0.11	0.124	0.108	0.111
43.88	0.65	0.672	0.648	0.646	0.416	0.43	0.371	0.357	0.108	0.109	0.111	0.112	0.658	0.667	0.634	0.658	0.406	0.407	0.342	0.341	0.11	0.117	0.108	0.107	0.56	0.529	0.546	0.54	0.491	0.507	0.47	0.486	0.109	0.109	0.109	0.108	0.552	0.545	0.556	0.58	0.514	0.506	0.486	0.485	0.109	0.107	0.106	0.108	0.733	0.736	0.712	0.714	0.577	0.594	0.595	0.599	0.109	0.109	0.107	0.106	0.753	0.912	0.715	0.71	0.574	0.555	0.597	0.603	0.109	0.195	0.175	0.108	0.106	0.105	0.105	0.105	0.116	0.103	0.104	0.109	0.111	0.11	0.108	0.109	0.104	0.104	0.109	0.105	0.11	0.108	0.105	0.104	0.11	0.123	0.108	0.111
43.93	0.653	0.675	0.649	0.647	0.418	0.431	0.372	0.359	0.108	0.11	0.111	0.112	0.66	0.668	0.635	0.66	0.408	0.408	0.345	0.343	0.11	0.117	0.108	0.107	0.558	0.527	0.545	0.539	0.49	0.506	0.47	0.484	0.109	0.109	0.109	0.108	0.551	0.543	0.553	0.578	0.512	0.503	0.485	0.484	0.11	0.107	0.106	0.108	0.733	0.738	0.713	0.715	0.577	0.595	0.597	0.601	0.109	0.109	0.107	0.106	0.754	0.912	0.716	0.711	0.573	0.554	0.598	0.604	0.109	0.182	0.178	0.108	0.106	0.105	0.105	0.105	0.116	0.103	0.104	0.109	0.111	0.11	0.108	0.109	0.104	0.104	0.109	0.105	0.11	0.108	0.105	0.104	0.11	0.123	0.108	0.111
43.98	0.654	0.676	0.649	0.648	0.418	0.431	0.373	0.36	0.108	0.11	0.111	0.112	0.661	0.669	0.635	0.662	0.407	0.408	0.345	0.343	0.11	0.117	0.108	0.107	0.557	0.528	0.545	0.538	0.489	0.505	0.469	0.484	0.109	0.108	0.109	0.108	0.549	0.543	0.553	0.578	0.512	0.502	0.483	0.483	0.11	0.107	0.106	0.108	0.733	0.738	0.713	0.715	0.577	0.594	0.596	0.6	0.109	0.109	0.107	0.106	0.755	0.912	0.716	0.712	0.574	0.554	0.598	0.604	0.109	0.197	0.181	0.108	0.105	0.105	0.105	0.105	0.115	0.103	0.104	0.109	0.111	0.11	0.108	0.109	0.104	0.104	0.109	0.105	0.11	0.108	0.105	0.104	0.11	0.123	0.108	0.111
44.03	0.655	0.677	0.65	0.648	0.418	0.432	0.373	0.361	0.108	0.109	0.111	0.112	0.661	0.671	0.637	0.663	0.407	0.409	0.344	0.343	0.11	0.117	0.108	0.107	0.557	0.527	0.545	0.538	0.49	0.504	0.468	0.485	0.109	0.109	0.109	0.108	0.549	0.542	0.552	0.577	0.512	0.502	0.483	0.483	0.109	0.107	0.106	0.108	0.734	0.739	0.713	0.715	0.576	0.594	0.597	0.599	0.109	0.109	0.107	0.106	0.756	0.913	0.716	0.712	0.575	0.554	0.599	0.605	0.109	0.195	0.184	0.108	0.106	0.105	0.105	0.105	0.115	0.103	0.104	0.109	0.111	0.11	0.108	0.109	0.104	0.104	0.109	0.105	0.11	0.108	0.105	0.104	0.11	0.124	0.108	0.111
44.08	0.654	0.675	0.647	0.649	0.418	0.432	0.371	0.359	0.108	0.109	0.111	0.112	0.659	0.669	0.634	0.664	0.408	0.409	0.343	0.341	0.11	0.117	0.108	0.107	0.559	0.528	0.546	0.54	0.492	0.508	0.471	0.486	0.109	0.108	0.109	0.108	0.552	0.543	0.555	0.58	0.514	0.507	0.486	0.486	0.109	0.107	0.106	0.108	0.734	0.739	0.713	0.715	0.575	0.593	0.591	0.594	0.109	0.109	0.107	0.106	0.756	0.913	0.716	0.712	0.575	0.554	0.591	0.599	0.109	0.171	0.187	0.108	0.105	0.105	0.105	0.105	0.116	0.103	0.104	0.109	0.111	0.11	0.108	0.109	0.104	0.104	0.109	0.105	0.11	0.107	0.105	0.104	0.11	0.123	0.108	0.111
44.13	0.654	0.677	0.652	0.649	0.42	0.433	0.373	0.362	0.108	0.11	0.111	0.112	0.661	0.672	0.637	0.663	0.409	0.41	0.344	0.344	0.11	0.117	0.108	0.107	0.559	0.527	0.545	0.539	0.491	0.506	0.47	0.486	0.109	0.109	0.109	0.108	0.551	0.542	0.553	0.577	0.512	0.504	0.484	0.483	0.11	0.107	0.106	0.108	0.736	0.741	0.714	0.716	0.578	0.595	0.597	0.6	0.109	0.109	0.107	0.106	0.758	0.912	0.718	0.714	0.575	0.555	0.598	0.604	0.109	0.193	0.195	0.108	0.106	0.105	0.105	0.105	0.115	0.103	0.104	0.109	0.111	0.11	0.108	0.109	0.104	0.104	0.109	0.105	0.11	0.108	0.105	0.104	0.11	0.124	0.108	0.111
44.18	0.655	0.678	0.651	0.649	0.42	0.434	0.375	0.362	0.108	0.11	0.111	0.112	0.662	0.67	0.637	0.662	0.408	0.41	0.345	0.344	0.11	0.117	0.108	0.107	0.557	0.526	0.545	0.539	0.49	0.507	0.469	0.485	0.109	0.109	0.109	0.108	0.55	0.542	0.552	0.577	0.512	0.504	0.484	0.483	0.109	0.107	0.106	0.108	0.736	0.741	0.715	0.717	0.578	0.596	0.597	0.6	0.109	0.109	0.107	0.106	0.759	0.914	0.719	0.714	0.576	0.555	0.599	0.605	0.109	0.202	0.198	0.108	0.106	0.105	0.105	0.105	0.115	0.103	0.104	0.109	0.111	0.11	0.108	0.109	0.104	0.104	0.109	0.105	0.11	0.108	0.105	0.104	0.11	0.124	0.108	0.111
44.23	0.655	0.677	0.651	0.649	0.419	0.433	0.374	0.361	0.108	0.11	0.111	0.112	0.661	0.669	0.637	0.662	0.408	0.41	0.345	0.343	0.111	0.117	0.108	0.107	0.557	0.525	0.544	0.537	0.489	0.506	0.469	0.484	0.109	0.109	0.109	0.108	0.549	0.54	0.552	0.577	0.512	0.503	0.484	0.482	0.109	0.107	0.106	0.108	0.736	0.741	0.715	0.717	0.578	0.596	0.597	0.6	0.109	0.109	0.107	0.106	0.759	0.913	0.719	0.715	0.576	0.555	0.598	0.605	0.109	0.209	0.203	0.108	0.106	0.105	0.105	0.105	0.116	0.103	0.104	0.109	0.111	0.11	0.108	0.109	0.104	0.104	0.109	0.105	0.11	0.108	0.105	0.104	0.11	0.124	0.108	0.111
44.28	0.655	0.677	0.649	0.65	0.42	0.433	0.373	0.36	0.108	0.109	0.11	0.112	0.661	0.67	0.635	0.665	0.408	0.41	0.344	0.343	0.11	0.117	0.108	0.107	0.56	0.528	0.546	0.539	0.491	0.51	0.472	0.487	0.109	0.109	0.109	0.108	0.552	0.544	0.554	0.581	0.514	0.507	0.488	0.486	0.109	0.107	0.106	0.108	0.737	0.742	0.715	0.717	0.577	0.597	0.599	0.602	0.109	0.109	0.107	0.106	0.759	0.917	0.718	0.714	0.576	0.555	0.602	0.609	0.109	0.143	0.205	0.108	0.106	0.105	0.105	0.105	0.115	0.103	0.104	0.109	0.111	0.11	0.108	0.109	0.104	0.104	0.109	0.105	0.11	0.107	0.105	0.104	0.11	0.123	0.108	0.111
44.33	0.654	0.677	0.652	0.648	0.42	0.433	0.374	0.362	0.108	0.109	0.111	0.112	0.661	0.672	0.638	0.662	0.409	0.41	0.345	0.343	0.11	0.117	0.108	0.107	0.559	0.527	0.545	0.539	0.49	0.506	0.469	0.486	0.109	0.109	0.109	0.108	0.551	0.542	0.553	0.579	0.512	0.504	0.485	0.484	0.109	0.107	0.106	0.108	0.738	0.743	0.716	0.718	0.578	0.595	0.596	0.6	0.109	0.109	0.107	0.106	0.761	0.914	0.72	0.716	0.576	0.556	0.599	0.606	0.109	0.211	0.212	0.108	0.106	0.105	0.105	0.105	0.115	0.103	0.104	0.109	0.111	0.11	0.108	0.109	0.104	0.104	0.109	0.105	0.11	0.108	0.105	0.104	0.11	0.124	0.108	0.111
44.38	0.656	0.679	0.652	0.65	0.421	0.434	0.376	0.363	0.108	0.11	0.11	0.112	0.661	0.671	0.637	0.665	0.41	0.41	0.346	0.344	0.11	0.117	0.108	0.107	0.558	0.526	0.544	0.538	0.49	0.508	0.47	0.487	0.109	0.109	0.109	0.108	0.549	0.542	0.552	0.577	0.512	0.504	0.485	0.484	0.11	0.107	0.106	0.108	0.739	0.744	0.716	0.718	0.577	0.595	0.595	0.598	0.109	0.109	0.107	0.106	0.762	0.914	0.721	0.717	0.576	0.556	0.597	0.604	0.109	0.175	0.215	0.108	0.106	0.105	0.105	0.105	0.116	0.103	0.104	0.109	0.111	0.11	0.108	0.109	0.104	0.104	0.109	0.106	0.11	0.108	0.105	0.104	0.11	0.123	0.108	0.111
44.43	0.657	0.68	0.653	0.65	0.421	0.435	0.377	0.364	0.108	0.11	0.111	0.112	0.663	0.673	0.639	0.665	0.41	0.411	0.346	0.345	0.11	0.117	0.108	0.107	0.557	0.527	0.544	0.538	0.49	0.505	0.47	0.485	0.109	0.109	0.109	0.108	0.549	0.541	0.551	0.577	0.511	0.504	0.484	0.483	0.11	0.107	0.106	0.108	0.739	0.745	0.717	0.719	0.576	0.595	0.597	0.6	0.109	0.109	0.107	0.106	0.762	0.914	0.721	0.718	0.577	0.556	0.599	0.606	0.109	0.218	0.22	0.108	0.106	0.105	0.105	0.105	0.116	0.103	0.104	0.109	0.111	0.11	0.108	0.109	0.104	0.104	0.109	0.105	0.11	0.108	0.105	0.104	0.11	0.124	0.108	0.111
44.48	0.658	0.681	0.653	0.651	0.421	0.435	0.378	0.364	0.108	0.11	0.111	0.112	0.664	0.673	0.639	0.667	0.411	0.411	0.347	0.346	0.11	0.117	0.108	0.107	0.557	0.527	0.545	0.538	0.49	0.504	0.47	0.486	0.109	0.109	0.109	0.108	0.549	0.542	0.551	0.576	0.511	0.503	0.482	0.481	0.11	0.108	0.106	0.108	0.74	0.745	0.717	0.719	0.577	0.596	0.596	0.599	0.109	0.109	0.107	0.106	0.762	0.915	0.721	0.718	0.577	0.556	0.597	0.603	0.109	0.216	0.222	0.108	0.106	0.105	0.105	0.105	0.116	0.103	0.104	0.109	0.111	0.11	0.108	0.109	0.104	0.104	0.109	0.105	0.11	0.108	0.105	0.104	0.11	0.124	0.108	0.111
44.53	0.658	0.681	0.653	0.651	0.421	0.435	0.377	0.364	0.108	0.11	0.111	0.112	0.663	0.673	0.639	0.667	0.41	0.412	0.347	0.346	0.11	0.117	0.108	0.107	0.557	0.526	0.545	0.537	0.49	0.506	0.47	0.484	0.109	0.109	0.109	0.108	0.549	0.541	0.551	0.577	0.511	0.502	0.482	0.48	0.11	0.107	0.106	0.108	0.741	0.746	0.718	0.72	0.578	0.597	0.598	0.602	0.109	0.109	0.107	0.106	0.764	0.915	0.723	0.719	0.577	0.556	0.6	0.606	0.109	0.214	0.226	0.108	0.105	0.105	0.105	0.105	0.115	0.103	0.104	0.109	0.111	0.11	0.108	0.109	0.104	0.104	0.109	0.105	0.11	0.107	0.105	0.104	0.11	0.124	0.108	0.111
44.58	0.658	0.681	0.654	0.653	0.421	0.435	0.377	0.364	0.109	0.109	0.111	0.112	0.664	0.675	0.64	0.668	0.41	0.412	0.348	0.346	0.111	0.117	0.108	0.107	0.557	0.525	0.544	0.537	0.49	0.505	0.469	0.484	0.109	0.109	0.109	0.108	0.549	0.541	0.551	0.576	0.511	0.502	0.482	0.481	0.11	0.107	0.106	0.108	0.741	0.747	0.719	0.72	0.578	0.596	0.598	0.601	0.109	0.109	0.107	0.106	0.764	0.914	0.723	0.719	0.576	0.556	0.6	0.606	0.109	0.216	0.236	0.108	0.105	0.105	0.105	0.105	0.115	0.103	0.104	0.109	0.111	0.11	0.108	0.109	0.104	0.104	0.109	0.105	0.11	0.108	0.105	0.104	0.11	0.124	0.108	0.111
44.63	0.658	0.682	0.654	0.652	0.422	0.436	0.377	0.365	0.108	0.11	0.111	0.112	0.665	0.675	0.64	0.668	0.411	0.412	0.348	0.347	0.111	0.117	0.108	0.107	0.557	0.525	0.543	0.536	0.49	0.503	0.469	0.483	0.109	0.109	0.109	0.108	0.548	0.541	0.55	0.576	0.51	0.501	0.481	0.48	0.11	0.107	0.106	0.108	0.742	0.748	0.719	0.721	0.578	0.596	0.597	0.6	0.109	0.109	0.107	0.106	0.766	0.915	0.724	0.72	0.577	0.556	0.598	0.605	0.109	0.216	0.244	0.108	0.106	0.105	0.105	0.105	0.115	0.103	0.104	0.109	0.111	0.11	0.108	0.109	0.104	0.104	0.109	0.105	0.11	0.107	0.105	0.104	0.11	0.124	0.108	0.111
44.68	0.66	0.683	0.655	0.652	0.421	0.435	0.377	0.365	0.108	0.11	0.11	0.112	0.666	0.675	0.642	0.668	0.411	0.412	0.347	0.347	0.111	0.117	0.108	0.107	0.556	0.525	0.543	0.536	0.49	0.503	0.469	0.484	0.109	0.109	0.109	0.108	0.547	0.54	0.55	0.576	0.511	0.502	0.48	0.48	0.11	0.107	0.106	0.108	0.743	0.749	0.72	0.722	0.578	0.596	0.596	0.599	0.109	0.109	0.107	0.106	0.766	0.914	0.725	0.721	0.577	0.557	0.597	0.603	0.11	0.213	0.252	0.108	0.105	0.105	0.105	0.105	0.115	0.103	0.104	0.109	0.111	0.11	0.108	0.109	0.104	0.104	0.109	0.105	0.11	0.107	0.105	0.104	0.11	0.124	0.108	0.111
44.73	0.66	0.684	0.654	0.652	0.422	0.436	0.377	0.365	0.108	0.11	0.111	0.112	0.666	0.675	0.641	0.669	0.411	0.413	0.348	0.346	0.11	0.117	0.108	0.107	0.556	0.525	0.543	0.536	0.49	0.504	0.469	0.483	0.109	0.109	0.109	0.108	0.548	0.54	0.55	0.576	0.511	0.502	0.482	0.481	0.11	0.108	0.106	0.108	0.744	0.749	0.721	0.722	0.578	0.595	0.597	0.601	0.109	0.109	0.107	0.106	0.767	0.916	0.725	0.722	0.577	0.557	0.599	0.605	0.109	0.219	0.257	0.108	0.106	0.105	0.105	0.105	0.115	0.103	0.104	0.109	0.111	0.11	0.108	0.11	0.104	0.104	0.109	0.105	0.11	0.107	0.105	0.104	0.11	0.124	0.108	0.111
44.78	0.659	0.683	0.655	0.653	0.422	0.435	0.378	0.364	0.108	0.11	0.11	0.112	0.665	0.675	0.64	0.669	0.412	0.413	0.348	0.346	0.11	0.117	0.108	0.107	0.556	0.525	0.543	0.536	0.489	0.505	0.469	0.483	0.109	0.109	0.109	0.108	0.547	0.54	0.551	0.577	0.511	0.502	0.482	0.48	0.11	0.107	0.106	0.108	0.745	0.75	0.721	0.723	0.578	0.596	0.598	0.601	0.109	0.109	0.107	0.106	0.768	0.917	0.726	0.723	0.576	0.557	0.6	0.606	0.109	0.218	0.268	0.108	0.105	0.105	0.105	0.105	0.115	0.103	0.104	0.109	0.111	0.11	0.108	0.109	0.104	0.104	0.109	0.105	0.11	0.107	0.105	0.104	0.11	0.123	0.108	0.111
44.83	0.661	0.684	0.656	0.653	0.423	0.436	0.378	0.365	0.108	0.11	0.11	0.112	0.666	0.675	0.643	0.67	0.412	0.413	0.349	0.347	0.11	0.117	0.108	0.107	0.556	0.525	0.543	0.536	0.49	0.503	0.468	0.483	0.109	0.109	0.109	0.108	0.548	0.54	0.551	0.576	0.511	0.501	0.481	0.48	0.11	0.107	0.106	0.108	0.746	0.751	0.722	0.724	0.578	0.596	0.597	0.6	0.109	0.109	0.107	0.106	0.769	0.916	0.727	0.724	0.577	0.557	0.598	0.605	0.109	0.221	0.273	0.108	0.105	0.105	0.105	0.105	0.115	0.103	0.104	0.109	0.111	0.111	0.108	0.109	0.104	0.104	0.109	0.105	0.11	0.108	0.105	0.104	0.11	0.124	0.108	0.111
44.88	0.661	0.685	0.656	0.653	0.423	0.437	0.379	0.365	0.108	0.11	0.11	0.112	0.667	0.676	0.642	0.669	0.413	0.413	0.349	0.347	0.11	0.117	0.108	0.107	0.556	0.524	0.543	0.536	0.49	0.503	0.469	0.486	0.109	0.109	0.109	0.108	0.548	0.541	0.551	0.577	0.511	0.502	0.481	0.48	0.11	0.107	0.106	0.108	0.747	0.752	0.723	0.725	0.578	0.595	0.597	0.6	0.111	0.109	0.107	0.106	0.769	0.916	0.728	0.725	0.577	0.558	0.598	0.605	0.109	0.217	0.277	0.108	0.105	0.105	0.105	0.105	0.115	0.103	0.104	0.109	0.111	0.11	0.108	0.109	0.104	0.104	0.109	0.105	0.11	0.107	0.105	0.104	0.11	0.123	0.108	0.111
44.93	0.662	0.686	0.657	0.654	0.423	0.437	0.379	0.366	0.108	0.11	0.111	0.112	0.668	0.677	0.643	0.671	0.413	0.414	0.348	0.348	0.11	0.117	0.108	0.107	0.555	0.524	0.543	0.536	0.489	0.503	0.468	0.485	0.109	0.109	0.109	0.108	0.547	0.54	0.551	0.576	0.51	0.501	0.481	0.479	0.11	0.107	0.106	0.108	0.748	0.752	0.724	0.726	0.579	0.596	0.597	0.6	0.109	0.109	0.107	0.106	0.77	0.917	0.729	0.725	0.578	0.558	0.598	0.604	0.109	0.211	0.28	0.108	0.106	0.105	0.105	0.105	0.115	0.103	0.104	0.109	0.111	0.11	0.108	0.109	0.104	0.104	0.109	0.105	0.11	0.107	0.105	0.104	0.11	0.123	0.108	0.111
44.98	0.66	0.683	0.654	0.654	0.423	0.436	0.377	0.364	0.108	0.11	0.11	0.112	0.664	0.674	0.641	0.67	0.412	0.413	0.347	0.345	0.11	0.117	0.108	0.107	0.557	0.525	0.544	0.539	0.493	0.508	0.472	0.486	0.109	0.109	0.109	0.108	0.55	0.542	0.554	0.579	0.513	0.505	0.486	0.484	0.11	0.107	0.106	0.108	0.748	0.752	0.723	0.725	0.576	0.594	0.595	0.596	0.109	0.109	0.107	0.106	0.77	0.916	0.728	0.724	0.577	0.558	0.596	0.602	0.109	0.198	0.282	0.108	0.105	0.105	0.105	0.105	0.116	0.103	0.104	0.109	0.111	0.11	0.108	0.109	0.104	0.104	0.109	0.105	0.11	0.107	0.105	0.104	0.11	0.124	0.108	0.111
45.03	0.659	0.684	0.656	0.652	0.424	0.437	0.378	0.365	0.108	0.11	0.111	0.112	0.665	0.678	0.641	0.669	0.412	0.414	0.349	0.346	0.111	0.117	0.108	0.107	0.557	0.525	0.544	0.538	0.491	0.506	0.469	0.485	0.109	0.109	0.109	0.108	0.549	0.541	0.552	0.577	0.512	0.504	0.484	0.481	0.11	0.107	0.106	0.108	0.749	0.753	0.724	0.727	0.578	0.596	0.598	0.601	0.109	0.109	0.107	0.106	0.771	0.917	0.73	0.727	0.577	0.559	0.6	0.607	0.109	0.22	0.292	0.108	0.106	0.105	0.105	0.105	0.115	0.103	0.104	0.109	0.111	0.11	0.108	0.109	0.104	0.104	0.109	0.105	0.11	0.107	0.105	0.104	0.11	0.123	0.108	0.111
45.08	0.66	0.684	0.654	0.655	0.423	0.436	0.376	0.363	0.108	0.11	0.111	0.112	0.664	0.678	0.639	0.674	0.411	0.412	0.347	0.345	0.11	0.117	0.108	0.107	0.559	0.526	0.547	0.54	0.493	0.51	0.472	0.489	0.109	0.108	0.109	0.108	0.552	0.544	0.555	0.581	0.515	0.508	0.489	0.486	0.109	0.107	0.106	0.108	0.749	0.754	0.724	0.726	0.578	0.596	0.597	0.599	0.109	0.109	0.107	0.106	0.771	0.919	0.729	0.726	0.578	0.558	0.6	0.605	0.109	0.167	0.299	0.108	0.105	0.105	0.105	0.105	0.115	0.103	0.104	0.109	0.111	0.11	0.108	0.109	0.104	0.104	0.109	0.105	0.11	0.107	0.105	0.104	0.11	0.123	0.108	0.11
45.13	0.659	0.682	0.654	0.652	0.423	0.436	0.377	0.364	0.108	0.11	0.111	0.112	0.662	0.675	0.639	0.674	0.411	0.413	0.346	0.345	0.11	0.117	0.108	0.107	0.559	0.528	0.547	0.542	0.495	0.512	0.473	0.492	0.109	0.109	0.109	0.108	0.553	0.544	0.557	0.582	0.517	0.51	0.49	0.487	0.109	0.107	0.106	0.108	0.751	0.754	0.725	0.727	0.578	0.596	0.596	0.601	0.109	0.109	0.107	0.106	0.773	0.921	0.731	0.728	0.579	0.56	0.599	0.607	0.109	0.201	0.307	0.108	0.106	0.105	0.105	0.105	0.115	0.103	0.104	0.109	0.111	0.11	0.108	0.109	0.104	0.104	0.109	0.105	0.11	0.107	0.105	0.104	0.11	0.123	0.108	0.111
45.18	0.659	0.683	0.657	0.654	0.425	0.438	0.378	0.365	0.108	0.11	0.111	0.112	0.665	0.676	0.642	0.668	0.412	0.413	0.347	0.347	0.11	0.117	0.108	0.107	0.558	0.526	0.545	0.538	0.492	0.509	0.473	0.489	0.109	0.109	0.109	0.108	0.551	0.544	0.554	0.58	0.514	0.507	0.489	0.486	0.11	0.108	0.106	0.108	0.752	0.756	0.726	0.728	0.58	0.597	0.598	0.602	0.109	0.11	0.107	0.106	0.773	0.917	0.732	0.729	0.578	0.559	0.6	0.607	0.109	0.217	0.321	0.108	0.105	0.105	0.105	0.105	0.115	0.103	0.104	0.109	0.111	0.11	0.108	0.109	0.104	0.104	0.109	0.105	0.11	0.107	0.105	0.104	0.11	0.124	0.108	0.111
45.23	0.662	0.685	0.658	0.656	0.426	0.439	0.38	0.367	0.108	0.11	0.111	0.112	0.666	0.676	0.643	0.671	0.413	0.414	0.348	0.347	0.111	0.117	0.108	0.107	0.557	0.527	0.546	0.538	0.491	0.506	0.471	0.488	0.109	0.109	0.109	0.108	0.551	0.544	0.555	0.581	0.513	0.505	0.488	0.484	0.11	0.107	0.106	0.108	0.752	0.756	0.728	0.73	0.58	0.598	0.599	0.602	0.109	0.109	0.107	0.106	0.774	0.917	0.733	0.73	0.578	0.559	0.6	0.606	0.109	0.22	0.335	0.108	0.105	0.105	0.105	0.105	0.115	0.103	0.104	0.109	0.111	0.11	0.108	0.109	0.104	0.104	0.109	0.105	0.11	0.107	0.105	0.104	0.11	0.124	0.108	0.111
45.28	0.662	0.686	0.658	0.656	0.427	0.44	0.38	0.368	0.108	0.11	0.111	0.112	0.667	0.677	0.643	0.671	0.414	0.415	0.349	0.348	0.111	0.117	0.108	0.107	0.557	0.527	0.546	0.539	0.49	0.506	0.47	0.485	0.109	0.109	0.109	0.108	0.55	0.543	0.554	0.579	0.511	0.503	0.486	0.482	0.11	0.107	0.106	0.108	0.753	0.757	0.728	0.73	0.581	0.599	0.6	0.604	0.109	0.109	0.107	0.106	0.774	0.918	0.734	0.731	0.58	0.559	0.602	0.609	0.109	0.215	0.333	0.108	0.105	0.105	0.105	0.105	0.115	0.103	0.104	0.109	0.111	0.11	0.108	0.109	0.104	0.104	0.109	0.105	0.11	0.107	0.105	0.104	0.11	0.124	0.108	0.111
45.33	0.663	0.688	0.658	0.658	0.426	0.439	0.38	0.367	0.108	0.11	0.11	0.112	0.667	0.679	0.643	0.673	0.414	0.415	0.349	0.346	0.111	0.117	0.108	0.107	0.557	0.526	0.545	0.538	0.49	0.505	0.47	0.486	0.109	0.109	0.109	0.108	0.549	0.542	0.553	0.578	0.511	0.502	0.485	0.482	0.11	0.108	0.106	0.108	0.754	0.757	0.729	0.731	0.58	0.599	0.599	0.603	0.109	0.109	0.107	0.106	0.775	0.919	0.734	0.732	0.581	0.559	0.601	0.608	0.11	0.219	0.334	0.108	0.106	0.105	0.105	0.105	0.115	0.103	0.104	0.109	0.111	0.11	0.108	0.109	0.104	0.104	0.109	0.105	0.11	0.107	0.105	0.104	0.11	0.124	0.108	0.111
45.38	0.665	0.691	0.661	0.658	0.428	0.441	0.382	0.369	0.108	0.11	0.111	0.112	0.669	0.682	0.647	0.675	0.416	0.417	0.351	0.349	0.11	0.117	0.108	0.107	0.557	0.527	0.544	0.537	0.491	0.505	0.47	0.485	0.109	0.109	0.109	0.108	0.548	0.541	0.552	0.577	0.51	0.501	0.483	0.48	0.11	0.107	0.106	0.108	0.755	0.758	0.73	0.732	0.58	0.599	0.599	0.603	0.109	0.109	0.107	0.106	0.776	0.919	0.735	0.733	0.581	0.56	0.6	0.607	0.11	0.205	0.339	0.108	0.105	0.105	0.105	0.105	0.115	0.103	0.104	0.109	0.111	0.111	0.108	0.109	0.104	0.104	0.109	0.105	0.11	0.107	0.105	0.104	0.11	0.124	0.108	0.111
45.43	0.664	0.689	0.659	0.657	0.427	0.44	0.382	0.369	0.108	0.11	0.11	0.112	0.667	0.678	0.645	0.673	0.416	0.417	0.351	0.348	0.111	0.117	0.108	0.107	0.557	0.526	0.544	0.538	0.492	0.506	0.47	0.487	0.109	0.109	0.109	0.108	0.549	0.541	0.552	0.578	0.512	0.503	0.483	0.481	0.11	0.107	0.106	0.108	0.756	0.758	0.73	0.732	0.58	0.598	0.599	0.602	0.109	0.109	0.107	0.106	0.776	0.918	0.736	0.733	0.58	0.559	0.601	0.608	0.109	0.21	0.343	0.108	0.105	0.105	0.105	0.105	0.115	0.103	0.104	0.109	0.111	0.11	0.108	0.109	0.104	0.104	0.109	0.105	0.11	0.107	0.105	0.104	0.11	0.124	0.108	0.111
45.48	0.665	0.691	0.66	0.658	0.427	0.441	0.382	0.369	0.108	0.11	0.11	0.112	0.669	0.681	0.646	0.676	0.416	0.417	0.35	0.349	0.111	0.117	0.108	0.107	0.557	0.525	0.543	0.536	0.491	0.505	0.47	0.485	0.109	0.109	0.109	0.108	0.548	0.54	0.552	0.577	0.511	0.502	0.484	0.48	0.11	0.108	0.106	0.108	0.757	0.76	0.731	0.733	0.58	0.598	0.598	0.602	0.109	0.109	0.107	0.106	0.777	0.919	0.737	0.734	0.58	0.56	0.599	0.606	0.109	0.206	0.343	0.108	0.106	0.105	0.105	0.105	0.115	0.103	0.104	0.109	0.112	0.11	0.108	0.109	0.104	0.104	0.109	0.105	0.11	0.107	0.105	0.104	0.11	0.124	0.108	0.111
45.53	0.667	0.693	0.661	0.659	0.428	0.442	0.382	0.37	0.108	0.11	0.11	0.112	0.67	0.682	0.648	0.676	0.417	0.418	0.352	0.351	0.111	0.117	0.108	0.107	0.556	0.525	0.543	0.536	0.49	0.505	0.469	0.486	0.109	0.109	0.109	0.108	0.548	0.54	0.551	0.577	0.511	0.501	0.483	0.479	0.11	0.108	0.106	0.108	0.757	0.76	0.732	0.734	0.58	0.598	0.599	0.603	0.109	0.109	0.107	0.106	0.778	0.92	0.738	0.735	0.579	0.56	0.601	0.608	0.11	0.196	0.344	0.108	0.105	0.105	0.105	0.105	0.115	0.103	0.104	0.109	0.112	0.11	0.108	0.109	0.104	0.104	0.109	0.105	0.11	0.107	0.105	0.104	0.11	0.124	0.108	0.111
45.58	0.663	0.688	0.659	0.659	0.427	0.44	0.381	0.367	0.108	0.11	0.11	0.112	0.665	0.678	0.645	0.676	0.415	0.416	0.348	0.347	0.11	0.117	0.108	0.107	0.559	0.527	0.546	0.539	0.493	0.509	0.474	0.488	0.109	0.109	0.109	0.108	0.551	0.544	0.554	0.581	0.514	0.505	0.489	0.485	0.11	0.108	0.106	0.108	0.758	0.76	0.731	0.734	0.578	0.597	0.598	0.602	0.109	0.109	0.107	0.106	0.778	0.919	0.737	0.735	0.58	0.56	0.6	0.608	0.109	0.18	0.342	0.108	0.105	0.105	0.105	0.105	0.115	0.103	0.104	0.109	0.111	0.11	0.108	0.109	0.104	0.104	0.109	0.105	0.11	0.107	0.105	0.104	0.11	0.124	0.108	0.111
45.63	0.666	0.692	0.663	0.659	0.429	0.442	0.383	0.37	0.108	0.11	0.11	0.112	0.668	0.683	0.648	0.676	0.417	0.418	0.351	0.35	0.11	0.117	0.108	0.107	0.557	0.526	0.545	0.538	0.491	0.506	0.471	0.487	0.109	0.109	0.109	0.108	0.55	0.542	0.552	0.578	0.512	0.503	0.485	0.481	0.11	0.108	0.106	0.108	0.76	0.761	0.734	0.736	0.58	0.598	0.599	0.602	0.109	0.109	0.107	0.106	0.779	0.92	0.739	0.737	0.581	0.561	0.6	0.608	0.11	0.208	0.349	0.108	0.105	0.105	0.105	0.105	0.115	0.103	0.104	0.109	0.111	0.11	0.108	0.109	0.104	0.104	0.109	0.105	0.11	0.107	0.105	0.104	0.11	0.124	0.108	0.111
45.68	0.664	0.689	0.66	0.661	0.429	0.441	0.381	0.369	0.108	0.11	0.111	0.112	0.666	0.68	0.645	0.678	0.417	0.417	0.35	0.348	0.111	0.117	0.108	0.107	0.559	0.526	0.546	0.54	0.494	0.508	0.473	0.489	0.11	0.109	0.109	0.108	0.552	0.544	0.555	0.58	0.514	0.506	0.488	0.486	0.11	0.107	0.106	0.108	0.76	0.761	0.734	0.736	0.578	0.596	0.598	0.601	0.109	0.109	0.107	0.106	0.78	0.92	0.739	0.736	0.58	0.561	0.6	0.606	0.109	0.209	0.345	0.108	0.105	0.105	0.105	0.105	0.115	0.103	0.104	0.109	0.111	0.11	0.108	0.109	0.104	0.104	0.109	0.105	0.11	0.107	0.105	0.104	0.11	0.124	0.108	0.111
45.73	0.663	0.688	0.658	0.662	0.428	0.441	0.381	0.368	0.108	0.11	0.11	0.112	0.665	0.68	0.645	0.679	0.416	0.418	0.35	0.348	0.11	0.117	0.108	0.107	0.56	0.527	0.548	0.542	0.496	0.511	0.473	0.491	0.109	0.109	0.108	0.108	0.553	0.545	0.557	0.584	0.516	0.509	0.492	0.489	0.109	0.107	0.106	0.108	0.761	0.761	0.734	0.736	0.579	0.598	0.599	0.602	0.109	0.109	0.107	0.106	0.78	0.922	0.739	0.737	0.582	0.561	0.602	0.609	0.109	0.196	0.344	0.108	0.106	0.105	0.105	0.105	0.115	0.103	0.104	0.109	0.111	0.11	0.108	0.109	0.104	0.104	0.109	0.105	0.11	0.107	0.105	0.104	0.11	0.123	0.108	0.11
45.78	0.666	0.692	0.664	0.661	0.431	0.443	0.383	0.37	0.108	0.11	0.11	0.112	0.669	0.685	0.65	0.678	0.418	0.418	0.352	0.349	0.111	0.117	0.108	0.107	0.558	0.527	0.545	0.539	0.492	0.509	0.471	0.489	0.109	0.109	0.109	0.108	0.551	0.544	0.553	0.581	0.514	0.505	0.488	0.484	0.11	0.107	0.106	0.108	0.762	0.763	0.736	0.738	0.581	0.6	0.599	0.604	0.109	0.109	0.107	0.106	0.781	0.92	0.741	0.739	0.581	0.561	0.601	0.608	0.11	0.207	0.354	0.108	0.105	0.105	0.105	0.105	0.115	0.103	0.104	0.109	0.111	0.11	0.108	0.109	0.104	0.104	0.109	0.105	0.11	0.107	0.105	0.104	0.11	0.123	0.108	0.11
