## Supplementary material for "A toxic environment selects for specialist microbiome in poison frogs": Source Data: 5_R2_11.csv

Time	A1	A2	A3	A4	A5	A6	A7	A8	A9	A10	A11	A12	B1	B2	B3	B4	B5	B6	B7	B8	B9	B10	B11	B12	C1	C2	C3	C4	C5	C6	C7	C8	C9	C10	C11	C12	D1	D2	D3	D4	D5	D6	D7	D8	D9	D10	D11	D12	E1	E2	E3	E4	E5	E6	E7	E8	E9	E10	E11	E12	F1	F2	F3	F4	F5	F6	F7	F8	F9	F10	F11	F12	G1	G2	G3	G4	G5	G6	G7	G8	G9	G10	G11	G12	H1	H2	H3	H4	H5	H6	H7	H8	H9	H10	H11	H12
0.03	0.109	0.104	0.123	0.111	0.114	0.105	0.111	0.116	0.115	0.109	0.111	0.107	0.119	0.116	0.11	0.113	0.122	0.11	0.12	0.114	0.118	0.111	0.107	0.107	0.114	0.121	0.101	0.119	0.128	0.108	0.12	0.114	0.124	0.11	0.109	0.106	0.11	0.131	0.112	0.116	0.111	0.116	0.112	0.123	0.121	0.117	0.115	0.119	0.122	0.117	0.115	0.113	0.125	0.116	0.124	0.112	0.114	0.12	0.116	0.103	0.105	0.114	0.117	0.115	0.121	0.122	0.113	0.127	0.137	0.122	0.111	0.11	0.113	0.102	0.103	0.11	0.119	0.135	0.114	0.112	0.118	0.114	0.113	0.111	0.107	0.113	0.11	0.12	0.112	0.116	0.114	0.11	0.115	0.119	0.106	0.102
0.08	0.109	0.104	0.122	0.111	0.114	0.105	0.11	0.115	0.115	0.108	0.111	0.107	0.119	0.115	0.109	0.112	0.121	0.11	0.12	0.113	0.118	0.111	0.107	0.107	0.114	0.12	0.101	0.119	0.128	0.108	0.12	0.114	0.124	0.11	0.109	0.106	0.11	0.131	0.112	0.116	0.111	0.115	0.112	0.122	0.121	0.116	0.115	0.119	0.121	0.116	0.115	0.113	0.124	0.116	0.124	0.112	0.114	0.12	0.116	0.103	0.105	0.114	0.117	0.115	0.12	0.121	0.113	0.127	0.137	0.122	0.111	0.11	0.112	0.102	0.103	0.11	0.119	0.135	0.114	0.112	0.118	0.114	0.113	0.111	0.107	0.113	0.11	0.12	0.112	0.116	0.114	0.11	0.115	0.119	0.106	0.103
0.13	0.109	0.104	0.122	0.111	0.114	0.105	0.11	0.115	0.115	0.108	0.111	0.107	0.119	0.115	0.109	0.112	0.121	0.11	0.12	0.113	0.118	0.111	0.107	0.107	0.114	0.12	0.101	0.118	0.128	0.108	0.12	0.114	0.124	0.11	0.109	0.106	0.11	0.131	0.112	0.116	0.111	0.115	0.111	0.122	0.121	0.116	0.115	0.119	0.121	0.116	0.115	0.113	0.124	0.116	0.124	0.112	0.114	0.12	0.117	0.103	0.105	0.114	0.117	0.115	0.12	0.121	0.113	0.127	0.136	0.122	0.111	0.11	0.112	0.102	0.103	0.11	0.119	0.134	0.114	0.111	0.118	0.114	0.113	0.111	0.107	0.113	0.109	0.12	0.112	0.116	0.114	0.11	0.115	0.119	0.106	0.103
0.18	0.109	0.104	0.122	0.111	0.114	0.105	0.11	0.115	0.115	0.109	0.111	0.108	0.119	0.115	0.109	0.112	0.121	0.11	0.12	0.113	0.118	0.111	0.107	0.107	0.114	0.12	0.101	0.118	0.127	0.108	0.119	0.114	0.124	0.11	0.109	0.106	0.11	0.13	0.111	0.116	0.111	0.115	0.111	0.122	0.121	0.116	0.115	0.119	0.121	0.116	0.115	0.113	0.124	0.116	0.123	0.112	0.114	0.12	0.117	0.104	0.105	0.114	0.117	0.115	0.12	0.121	0.113	0.127	0.136	0.122	0.111	0.11	0.112	0.102	0.103	0.11	0.119	0.134	0.114	0.111	0.118	0.114	0.113	0.111	0.107	0.113	0.109	0.12	0.112	0.116	0.114	0.11	0.115	0.119	0.107	0.104
0.23	0.108	0.104	0.122	0.111	0.114	0.105	0.11	0.115	0.115	0.108	0.111	0.108	0.119	0.115	0.109	0.112	0.121	0.11	0.119	0.113	0.118	0.111	0.107	0.107	0.114	0.12	0.101	0.118	0.127	0.108	0.119	0.114	0.124	0.11	0.109	0.107	0.11	0.13	0.111	0.116	0.111	0.115	0.111	0.122	0.121	0.115	0.115	0.119	0.12	0.116	0.115	0.113	0.124	0.116	0.123	0.112	0.114	0.119	0.117	0.105	0.105	0.114	0.117	0.115	0.12	0.121	0.113	0.126	0.136	0.122	0.111	0.11	0.112	0.102	0.103	0.11	0.119	0.134	0.114	0.111	0.118	0.114	0.113	0.111	0.107	0.113	0.109	0.12	0.111	0.115	0.114	0.11	0.115	0.119	0.107	0.105
0.28	0.108	0.104	0.121	0.111	0.114	0.105	0.11	0.115	0.115	0.108	0.111	0.108	0.119	0.115	0.109	0.112	0.121	0.11	0.119	0.113	0.118	0.111	0.107	0.107	0.113	0.12	0.101	0.118	0.127	0.108	0.119	0.113	0.124	0.11	0.109	0.107	0.11	0.129	0.111	0.115	0.111	0.115	0.111	0.121	0.121	0.115	0.115	0.119	0.12	0.116	0.115	0.113	0.124	0.116	0.123	0.112	0.114	0.12	0.117	0.105	0.105	0.114	0.117	0.115	0.12	0.121	0.113	0.126	0.136	0.122	0.111	0.11	0.112	0.102	0.103	0.11	0.119	0.134	0.113	0.111	0.118	0.114	0.113	0.111	0.107	0.113	0.109	0.12	0.111	0.115	0.114	0.11	0.115	0.118	0.107	0.106
0.33	0.108	0.103	0.121	0.111	0.114	0.105	0.11	0.115	0.127	0.108	0.111	0.108	0.119	0.115	0.109	0.112	0.121	0.109	0.119	0.113	0.118	0.111	0.107	0.107	0.113	0.12	0.101	0.118	0.127	0.107	0.119	0.113	0.124	0.11	0.109	0.107	0.109	0.128	0.111	0.115	0.111	0.115	0.111	0.121	0.121	0.115	0.115	0.119	0.119	0.116	0.114	0.112	0.123	0.116	0.123	0.112	0.114	0.119	0.117	0.104	0.105	0.114	0.117	0.115	0.12	0.121	0.113	0.126	0.136	0.122	0.111	0.11	0.112	0.102	0.103	0.11	0.119	0.134	0.113	0.111	0.118	0.114	0.113	0.111	0.107	0.113	0.109	0.12	0.111	0.115	0.114	0.11	0.115	0.118	0.107	0.106
0.38	0.108	0.103	0.121	0.111	0.113	0.105	0.11	0.115	0.127	0.108	0.111	0.108	0.118	0.115	0.109	0.112	0.12	0.109	0.119	0.113	0.118	0.111	0.107	0.107	0.113	0.12	0.101	0.118	0.127	0.107	0.119	0.113	0.124	0.11	0.109	0.107	0.109	0.127	0.111	0.115	0.111	0.115	0.111	0.121	0.121	0.114	0.115	0.119	0.119	0.116	0.114	0.112	0.123	0.116	0.123	0.112	0.114	0.119	0.117	0.104	0.105	0.114	0.116	0.115	0.12	0.12	0.113	0.126	0.136	0.122	0.112	0.11	0.112	0.102	0.103	0.11	0.118	0.133	0.113	0.111	0.118	0.114	0.113	0.111	0.107	0.113	0.109	0.12	0.111	0.115	0.114	0.11	0.115	0.118	0.107	0.106
0.43	0.108	0.104	0.121	0.111	0.113	0.105	0.11	0.115	0.127	0.108	0.111	0.108	0.118	0.115	0.109	0.112	0.12	0.109	0.119	0.113	0.118	0.111	0.107	0.107	0.113	0.119	0.101	0.118	0.126	0.108	0.119	0.113	0.124	0.11	0.109	0.107	0.109	0.127	0.111	0.115	0.111	0.115	0.111	0.121	0.121	0.114	0.115	0.119	0.119	0.115	0.114	0.112	0.123	0.116	0.123	0.112	0.114	0.119	0.117	0.104	0.105	0.114	0.116	0.115	0.12	0.12	0.113	0.126	0.136	0.122	0.112	0.11	0.112	0.102	0.103	0.11	0.118	0.133	0.113	0.111	0.118	0.114	0.114	0.111	0.107	0.113	0.109	0.12	0.111	0.115	0.114	0.11	0.115	0.118	0.107	0.105
0.48	0.108	0.103	0.12	0.11	0.113	0.105	0.11	0.115	0.126	0.108	0.111	0.108	0.118	0.114	0.109	0.112	0.12	0.109	0.119	0.113	0.117	0.111	0.107	0.107	0.113	0.119	0.101	0.118	0.126	0.107	0.119	0.113	0.123	0.11	0.109	0.107	0.109	0.126	0.111	0.115	0.111	0.115	0.111	0.121	0.12	0.114	0.115	0.119	0.119	0.115	0.114	0.112	0.123	0.115	0.122	0.111	0.114	0.119	0.117	0.104	0.105	0.113	0.116	0.114	0.119	0.12	0.112	0.126	0.136	0.122	0.112	0.11	0.112	0.102	0.103	0.109	0.118	0.133	0.113	0.111	0.118	0.114	0.113	0.111	0.107	0.113	0.109	0.119	0.111	0.115	0.114	0.11	0.115	0.118	0.107	0.106
0.53	0.108	0.103	0.12	0.11	0.113	0.105	0.11	0.115	0.126	0.108	0.111	0.108	0.118	0.115	0.109	0.112	0.12	0.109	0.119	0.113	0.117	0.111	0.107	0.107	0.113	0.119	0.101	0.118	0.126	0.107	0.119	0.113	0.124	0.11	0.109	0.107	0.109	0.126	0.111	0.115	0.111	0.115	0.111	0.121	0.121	0.114	0.115	0.119	0.118	0.115	0.114	0.112	0.123	0.116	0.122	0.112	0.114	0.119	0.117	0.104	0.105	0.114	0.116	0.115	0.119	0.12	0.113	0.126	0.136	0.122	0.112	0.11	0.112	0.102	0.103	0.109	0.118	0.133	0.113	0.111	0.118	0.114	0.114	0.111	0.107	0.113	0.109	0.12	0.111	0.115	0.114	0.11	0.115	0.118	0.107	0.106
0.58	0.108	0.103	0.12	0.11	0.113	0.105	0.11	0.115	0.126	0.108	0.111	0.108	0.118	0.114	0.109	0.111	0.12	0.109	0.119	0.113	0.117	0.111	0.107	0.107	0.113	0.119	0.101	0.118	0.126	0.107	0.119	0.113	0.124	0.11	0.109	0.107	0.109	0.125	0.111	0.115	0.111	0.114	0.111	0.121	0.12	0.114	0.115	0.119	0.118	0.115	0.113	0.112	0.123	0.116	0.122	0.111	0.114	0.119	0.117	0.104	0.105	0.113	0.116	0.114	0.119	0.12	0.113	0.126	0.136	0.122	0.111	0.11	0.112	0.102	0.103	0.109	0.118	0.133	0.113	0.111	0.118	0.114	0.114	0.111	0.107	0.113	0.109	0.119	0.111	0.115	0.113	0.11	0.115	0.118	0.107	0.106
0.63	0.108	0.103	0.12	0.11	0.113	0.105	0.11	0.115	0.126	0.108	0.111	0.108	0.118	0.114	0.109	0.112	0.12	0.109	0.119	0.113	0.117	0.111	0.107	0.107	0.113	0.119	0.101	0.117	0.126	0.107	0.119	0.113	0.123	0.11	0.109	0.107	0.109	0.125	0.111	0.114	0.111	0.114	0.111	0.121	0.12	0.114	0.115	0.119	0.118	0.115	0.113	0.112	0.123	0.115	0.122	0.111	0.114	0.119	0.117	0.104	0.105	0.113	0.116	0.114	0.119	0.12	0.112	0.125	0.135	0.122	0.112	0.11	0.112	0.102	0.103	0.109	0.118	0.133	0.113	0.111	0.118	0.114	0.114	0.111	0.107	0.113	0.109	0.12	0.111	0.115	0.114	0.11	0.115	0.118	0.107	0.106
0.68	0.108	0.103	0.12	0.11	0.113	0.105	0.11	0.115	0.126	0.108	0.111	0.108	0.118	0.114	0.109	0.111	0.12	0.109	0.119	0.112	0.117	0.111	0.107	0.107	0.113	0.119	0.101	0.117	0.126	0.107	0.119	0.113	0.123	0.11	0.109	0.107	0.109	0.125	0.111	0.114	0.11	0.114	0.111	0.121	0.12	0.114	0.115	0.119	0.118	0.115	0.113	0.112	0.123	0.115	0.122	0.111	0.114	0.119	0.117	0.105	0.105	0.113	0.116	0.114	0.119	0.12	0.112	0.126	0.135	0.122	0.111	0.111	0.112	0.102	0.103	0.109	0.118	0.133	0.113	0.111	0.118	0.114	0.114	0.111	0.107	0.113	0.109	0.119	0.111	0.114	0.114	0.11	0.114	0.118	0.107	0.106
0.73	0.108	0.103	0.12	0.11	0.113	0.105	0.11	0.115	0.126	0.108	0.111	0.108	0.117	0.114	0.109	0.111	0.12	0.109	0.119	0.113	0.118	0.111	0.107	0.107	0.113	0.119	0.101	0.117	0.126	0.107	0.119	0.113	0.123	0.11	0.109	0.107	0.109	0.124	0.111	0.114	0.11	0.114	0.111	0.121	0.12	0.113	0.115	0.119	0.118	0.115	0.113	0.112	0.123	0.115	0.123	0.111	0.114	0.119	0.117	0.105	0.105	0.113	0.116	0.114	0.119	0.12	0.112	0.125	0.135	0.121	0.112	0.111	0.112	0.102	0.103	0.109	0.118	0.132	0.113	0.111	0.118	0.114	0.114	0.111	0.107	0.113	0.109	0.119	0.111	0.114	0.114	0.109	0.114	0.118	0.107	0.106
0.78	0.108	0.103	0.12	0.11	0.113	0.105	0.11	0.115	0.126	0.108	0.111	0.108	0.117	0.114	0.109	0.111	0.12	0.109	0.119	0.113	0.117	0.111	0.107	0.107	0.113	0.119	0.101	0.117	0.126	0.107	0.118	0.113	0.123	0.11	0.109	0.107	0.109	0.124	0.111	0.114	0.11	0.114	0.111	0.121	0.12	0.113	0.115	0.119	0.118	0.115	0.113	0.112	0.123	0.115	0.122	0.111	0.114	0.119	0.117	0.104	0.105	0.113	0.116	0.114	0.119	0.12	0.112	0.125	0.135	0.122	0.112	0.111	0.112	0.102	0.103	0.109	0.118	0.133	0.113	0.111	0.118	0.114	0.114	0.111	0.107	0.113	0.109	0.12	0.111	0.114	0.114	0.11	0.114	0.118	0.107	0.106
0.83	0.108	0.103	0.12	0.11	0.113	0.105	0.11	0.114	0.126	0.108	0.111	0.108	0.117	0.114	0.109	0.111	0.12	0.109	0.119	0.112	0.117	0.111	0.107	0.107	0.113	0.118	0.101	0.117	0.125	0.107	0.118	0.113	0.123	0.11	0.109	0.107	0.109	0.124	0.111	0.114	0.11	0.114	0.111	0.12	0.12	0.113	0.115	0.119	0.117	0.115	0.113	0.112	0.123	0.115	0.122	0.111	0.114	0.119	0.117	0.104	0.105	0.113	0.116	0.114	0.119	0.12	0.112	0.125	0.135	0.121	0.111	0.11	0.112	0.102	0.103	0.109	0.118	0.132	0.113	0.111	0.118	0.114	0.114	0.111	0.107	0.112	0.109	0.119	0.111	0.114	0.114	0.109	0.114	0.118	0.107	0.106
0.88	0.108	0.103	0.12	0.11	0.113	0.105	0.11	0.114	0.126	0.108	0.111	0.108	0.117	0.114	0.109	0.111	0.12	0.109	0.118	0.113	0.117	0.111	0.107	0.107	0.113	0.118	0.101	0.117	0.125	0.107	0.118	0.113	0.123	0.11	0.109	0.107	0.109	0.124	0.111	0.114	0.11	0.114	0.111	0.121	0.12	0.113	0.115	0.119	0.117	0.114	0.113	0.112	0.123	0.115	0.122	0.111	0.114	0.119	0.117	0.105	0.105	0.113	0.116	0.114	0.119	0.12	0.112	0.125	0.135	0.121	0.111	0.111	0.112	0.102	0.103	0.109	0.118	0.132	0.113	0.111	0.118	0.114	0.114	0.111	0.107	0.113	0.109	0.119	0.111	0.114	0.114	0.109	0.114	0.118	0.107	0.106
0.93	0.108	0.103	0.119	0.11	0.113	0.105	0.11	0.114	0.126	0.108	0.111	0.108	0.117	0.114	0.108	0.111	0.12	0.109	0.119	0.112	0.117	0.111	0.107	0.107	0.113	0.118	0.101	0.117	0.125	0.107	0.118	0.113	0.123	0.11	0.109	0.107	0.109	0.124	0.111	0.114	0.11	0.114	0.111	0.121	0.12	0.113	0.115	0.119	0.117	0.114	0.113	0.112	0.122	0.115	0.122	0.111	0.114	0.119	0.117	0.105	0.105	0.113	0.116	0.114	0.118	0.12	0.112	0.125	0.135	0.122	0.111	0.11	0.112	0.102	0.103	0.109	0.118	0.132	0.113	0.111	0.118	0.114	0.114	0.111	0.107	0.112	0.109	0.119	0.111	0.114	0.113	0.109	0.114	0.118	0.107	0.106
0.98	0.108	0.103	0.119	0.11	0.113	0.105	0.11	0.114	0.126	0.108	0.111	0.108	0.117	0.114	0.108	0.111	0.12	0.109	0.119	0.112	0.117	0.111	0.107	0.107	0.113	0.118	0.101	0.117	0.125	0.107	0.118	0.113	0.123	0.11	0.109	0.107	0.109	0.124	0.111	0.114	0.11	0.114	0.111	0.12	0.12	0.113	0.115	0.119	0.117	0.114	0.113	0.112	0.123	0.115	0.122	0.111	0.114	0.119	0.117	0.105	0.105	0.113	0.116	0.114	0.118	0.12	0.112	0.125	0.135	0.121	0.111	0.111	0.112	0.102	0.103	0.109	0.118	0.132	0.113	0.111	0.118	0.114	0.114	0.111	0.107	0.112	0.109	0.119	0.111	0.114	0.113	0.109	0.114	0.118	0.107	0.106
1.03	0.108	0.103	0.119	0.11	0.113	0.105	0.11	0.114	0.126	0.108	0.111	0.108	0.117	0.114	0.109	0.111	0.12	0.109	0.119	0.113	0.117	0.111	0.107	0.107	0.113	0.118	0.101	0.117	0.125	0.107	0.118	0.113	0.124	0.11	0.109	0.107	0.109	0.124	0.111	0.114	0.11	0.114	0.111	0.12	0.12	0.113	0.115	0.119	0.117	0.114	0.113	0.112	0.123	0.115	0.122	0.111	0.114	0.119	0.117	0.105	0.105	0.113	0.116	0.114	0.118	0.12	0.112	0.125	0.135	0.122	0.111	0.111	0.112	0.102	0.103	0.109	0.118	0.132	0.113	0.111	0.118	0.114	0.114	0.111	0.107	0.112	0.109	0.119	0.111	0.114	0.114	0.109	0.114	0.118	0.107	0.106
1.08	0.108	0.103	0.119	0.11	0.113	0.105	0.11	0.114	0.126	0.108	0.111	0.108	0.117	0.114	0.109	0.111	0.12	0.109	0.118	0.112	0.117	0.111	0.107	0.107	0.113	0.118	0.101	0.117	0.125	0.107	0.118	0.113	0.123	0.11	0.109	0.107	0.109	0.123	0.111	0.114	0.11	0.114	0.111	0.12	0.12	0.113	0.115	0.119	0.117	0.114	0.113	0.112	0.122	0.115	0.122	0.111	0.114	0.119	0.117	0.105	0.105	0.113	0.116	0.114	0.117	0.12	0.112	0.125	0.135	0.121	0.111	0.111	0.112	0.102	0.103	0.109	0.118	0.132	0.113	0.111	0.118	0.114	0.114	0.111	0.107	0.112	0.109	0.119	0.111	0.114	0.113	0.109	0.114	0.118	0.107	0.107
1.13	0.108	0.103	0.119	0.11	0.113	0.105	0.11	0.114	0.126	0.108	0.111	0.108	0.117	0.114	0.108	0.111	0.12	0.109	0.118	0.112	0.117	0.111	0.107	0.107	0.113	0.118	0.101	0.117	0.125	0.107	0.118	0.113	0.123	0.11	0.109	0.107	0.109	0.123	0.111	0.114	0.11	0.114	0.111	0.12	0.12	0.113	0.115	0.119	0.117	0.114	0.113	0.112	0.122	0.115	0.122	0.111	0.114	0.119	0.117	0.105	0.105	0.113	0.116	0.114	0.117	0.12	0.112	0.125	0.135	0.121	0.111	0.111	0.112	0.102	0.103	0.109	0.118	0.132	0.113	0.111	0.118	0.114	0.114	0.111	0.107	0.112	0.109	0.119	0.111	0.114	0.113	0.109	0.114	0.118	0.107	0.106
1.18	0.108	0.103	0.119	0.11	0.113	0.105	0.11	0.114	0.126	0.108	0.111	0.108	0.117	0.114	0.108	0.111	0.12	0.109	0.118	0.112	0.117	0.111	0.107	0.107	0.113	0.118	0.101	0.117	0.125	0.107	0.118	0.113	0.123	0.11	0.109	0.107	0.109	0.123	0.111	0.114	0.11	0.114	0.111	0.12	0.12	0.113	0.115	0.119	0.116	0.114	0.113	0.112	0.122	0.115	0.122	0.111	0.113	0.119	0.117	0.104	0.104	0.113	0.116	0.114	0.117	0.12	0.112	0.125	0.135	0.121	0.111	0.111	0.112	0.102	0.103	0.109	0.118	0.132	0.113	0.111	0.118	0.114	0.113	0.111	0.107	0.112	0.109	0.119	0.111	0.113	0.113	0.109	0.114	0.117	0.107	0.106
1.23	0.108	0.103	0.119	0.11	0.113	0.105	0.11	0.114	0.126	0.108	0.111	0.108	0.117	0.114	0.108	0.111	0.119	0.109	0.118	0.112	0.117	0.11	0.107	0.107	0.113	0.118	0.101	0.116	0.124	0.107	0.118	0.113	0.123	0.11	0.109	0.107	0.109	0.123	0.111	0.113	0.11	0.114	0.111	0.12	0.121	0.112	0.115	0.119	0.116	0.114	0.113	0.112	0.122	0.115	0.121	0.111	0.114	0.119	0.117	0.105	0.104	0.113	0.115	0.114	0.117	0.119	0.112	0.125	0.135	0.121	0.111	0.111	0.112	0.102	0.103	0.109	0.118	0.131	0.113	0.111	0.118	0.114	0.114	0.111	0.107	0.112	0.109	0.119	0.111	0.114	0.113	0.109	0.114	0.118	0.107	0.106
1.28	0.108	0.103	0.119	0.11	0.113	0.105	0.11	0.114	0.126	0.108	0.111	0.108	0.117	0.114	0.108	0.111	0.12	0.109	0.118	0.112	0.117	0.111	0.107	0.107	0.113	0.118	0.101	0.117	0.124	0.107	0.118	0.113	0.123	0.11	0.109	0.107	0.109	0.123	0.111	0.114	0.11	0.114	0.111	0.12	0.12	0.112	0.115	0.119	0.116	0.114	0.113	0.112	0.122	0.115	0.122	0.111	0.114	0.119	0.117	0.105	0.105	0.113	0.116	0.114	0.117	0.119	0.112	0.125	0.135	0.121	0.111	0.111	0.112	0.102	0.103	0.109	0.118	0.132	0.113	0.111	0.118	0.114	0.114	0.111	0.107	0.112	0.109	0.119	0.111	0.113	0.113	0.109	0.114	0.118	0.107	0.106
1.33	0.108	0.103	0.119	0.11	0.113	0.105	0.11	0.114	0.126	0.108	0.111	0.108	0.117	0.114	0.109	0.111	0.12	0.109	0.118	0.112	0.117	0.11	0.107	0.107	0.113	0.118	0.101	0.116	0.124	0.107	0.118	0.113	0.123	0.11	0.109	0.107	0.109	0.123	0.111	0.113	0.11	0.114	0.111	0.12	0.12	0.113	0.115	0.119	0.116	0.114	0.113	0.112	0.122	0.115	0.122	0.111	0.114	0.118	0.117	0.105	0.105	0.113	0.115	0.114	0.117	0.12	0.112	0.125	0.135	0.121	0.111	0.111	0.112	0.102	0.103	0.109	0.118	0.131	0.113	0.111	0.118	0.114	0.114	0.112	0.107	0.112	0.109	0.119	0.111	0.114	0.113	0.109	0.114	0.118	0.107	0.106
1.38	0.108	0.103	0.119	0.11	0.113	0.105	0.11	0.114	0.125	0.108	0.111	0.108	0.117	0.114	0.108	0.111	0.119	0.109	0.118	0.112	0.117	0.11	0.107	0.107	0.113	0.118	0.101	0.116	0.124	0.107	0.118	0.113	0.123	0.11	0.109	0.107	0.109	0.122	0.111	0.113	0.11	0.114	0.111	0.12	0.12	0.112	0.115	0.119	0.116	0.114	0.113	0.112	0.122	0.114	0.121	0.111	0.113	0.118	0.117	0.105	0.104	0.113	0.115	0.113	0.116	0.119	0.112	0.125	0.134	0.121	0.111	0.111	0.111	0.102	0.103	0.109	0.118	0.131	0.113	0.111	0.118	0.114	0.114	0.111	0.107	0.112	0.109	0.119	0.111	0.113	0.113	0.109	0.114	0.118	0.107	0.107
1.43	0.108	0.103	0.119	0.11	0.113	0.105	0.11	0.114	0.126	0.108	0.111	0.108	0.117	0.114	0.108	0.111	0.12	0.109	0.118	0.112	0.117	0.11	0.107	0.107	0.113	0.118	0.101	0.116	0.124	0.107	0.118	0.113	0.123	0.11	0.109	0.107	0.109	0.122	0.111	0.113	0.11	0.114	0.111	0.12	0.12	0.112	0.115	0.119	0.116	0.114	0.113	0.112	0.122	0.114	0.122	0.111	0.113	0.118	0.117	0.105	0.105	0.113	0.115	0.113	0.116	0.119	0.112	0.125	0.134	0.121	0.111	0.111	0.112	0.102	0.103	0.109	0.118	0.131	0.113	0.111	0.118	0.114	0.114	0.111	0.107	0.112	0.109	0.119	0.111	0.113	0.113	0.109	0.114	0.118	0.107	0.106
1.48	0.108	0.103	0.119	0.11	0.113	0.105	0.11	0.114	0.126	0.108	0.111	0.108	0.117	0.114	0.108	0.111	0.12	0.109	0.118	0.112	0.117	0.111	0.107	0.107	0.113	0.118	0.101	0.116	0.124	0.107	0.118	0.113	0.123	0.11	0.109	0.107	0.109	0.122	0.111	0.113	0.11	0.114	0.111	0.12	0.12	0.112	0.115	0.119	0.116	0.114	0.113	0.112	0.122	0.115	0.122	0.111	0.113	0.118	0.117	0.105	0.104	0.113	0.115	0.113	0.116	0.119	0.112	0.125	0.134	0.121	0.111	0.111	0.112	0.102	0.103	0.109	0.118	0.131	0.113	0.111	0.118	0.114	0.114	0.111	0.107	0.112	0.109	0.119	0.111	0.113	0.113	0.109	0.114	0.117	0.107	0.107
1.53	0.108	0.103	0.119	0.11	0.113	0.105	0.11	0.114	0.12	0.108	0.111	0.108	0.116	0.114	0.108	0.111	0.119	0.109	0.117	0.112	0.117	0.11	0.107	0.107	0.113	0.118	0.101	0.116	0.124	0.107	0.118	0.113	0.123	0.112	0.109	0.107	0.109	0.122	0.111	0.113	0.11	0.114	0.111	0.12	0.12	0.112	0.115	0.119	0.116	0.114	0.113	0.112	0.122	0.115	0.121	0.111	0.113	0.118	0.117	0.105	0.104	0.113	0.115	0.113	0.116	0.119	0.112	0.125	0.134	0.121	0.111	0.111	0.112	0.102	0.103	0.109	0.118	0.131	0.113	0.111	0.117	0.114	0.114	0.111	0.107	0.112	0.109	0.119	0.111	0.113	0.113	0.109	0.114	0.117	0.107	0.107
1.58	0.108	0.103	0.119	0.11	0.113	0.105	0.11	0.114	0.12	0.108	0.111	0.108	0.117	0.114	0.108	0.111	0.119	0.109	0.117	0.112	0.117	0.11	0.107	0.107	0.113	0.118	0.101	0.116	0.124	0.107	0.118	0.113	0.123	0.11	0.109	0.107	0.109	0.122	0.111	0.113	0.11	0.114	0.111	0.12	0.12	0.112	0.115	0.119	0.116	0.114	0.113	0.112	0.122	0.114	0.122	0.111	0.113	0.118	0.117	0.105	0.104	0.113	0.115	0.113	0.116	0.119	0.112	0.124	0.134	0.121	0.111	0.111	0.112	0.102	0.103	0.109	0.118	0.131	0.113	0.111	0.117	0.114	0.114	0.111	0.107	0.112	0.109	0.119	0.111	0.113	0.113	0.109	0.114	0.117	0.107	0.106
1.63	0.108	0.103	0.119	0.11	0.113	0.105	0.109	0.114	0.12	0.108	0.111	0.108	0.116	0.114	0.108	0.111	0.119	0.109	0.117	0.112	0.117	0.11	0.107	0.107	0.113	0.118	0.101	0.116	0.123	0.107	0.118	0.113	0.123	0.111	0.109	0.107	0.109	0.122	0.111	0.113	0.11	0.114	0.111	0.12	0.12	0.112	0.115	0.119	0.116	0.114	0.113	0.112	0.122	0.114	0.121	0.111	0.114	0.118	0.117	0.105	0.104	0.113	0.115	0.113	0.116	0.119	0.112	0.124	0.134	0.121	0.111	0.111	0.111	0.102	0.103	0.109	0.117	0.131	0.113	0.111	0.118	0.114	0.114	0.111	0.107	0.112	0.109	0.119	0.11	0.113	0.113	0.109	0.114	0.118	0.107	0.106
1.68	0.108	0.103	0.119	0.11	0.113	0.105	0.109	0.114	0.12	0.108	0.111	0.108	0.116	0.114	0.108	0.111	0.119	0.109	0.117	0.112	0.117	0.11	0.107	0.107	0.113	0.117	0.101	0.116	0.123	0.107	0.118	0.113	0.123	0.11	0.109	0.107	0.109	0.122	0.111	0.113	0.11	0.114	0.11	0.12	0.12	0.112	0.115	0.119	0.115	0.114	0.113	0.112	0.122	0.114	0.121	0.11	0.113	0.118	0.117	0.105	0.104	0.113	0.115	0.113	0.116	0.119	0.112	0.124	0.134	0.121	0.111	0.11	0.111	0.102	0.103	0.109	0.117	0.131	0.113	0.111	0.117	0.114	0.113	0.111	0.107	0.112	0.108	0.119	0.11	0.113	0.113	0.109	0.114	0.117	0.107	0.106
1.73	0.108	0.103	0.119	0.11	0.113	0.105	0.109	0.114	0.12	0.108	0.111	0.108	0.116	0.114	0.108	0.111	0.119	0.109	0.117	0.112	0.117	0.11	0.107	0.107	0.113	0.118	0.101	0.115	0.123	0.107	0.118	0.113	0.123	0.11	0.109	0.107	0.109	0.121	0.111	0.113	0.11	0.114	0.111	0.12	0.12	0.112	0.115	0.119	0.115	0.114	0.113	0.112	0.122	0.114	0.121	0.111	0.113	0.118	0.117	0.105	0.104	0.113	0.115	0.113	0.116	0.119	0.112	0.124	0.134	0.121	0.111	0.111	0.111	0.102	0.103	0.109	0.118	0.131	0.113	0.111	0.118	0.114	0.113	0.111	0.107	0.112	0.109	0.119	0.11	0.113	0.113	0.109	0.114	0.117	0.107	0.106
1.78	0.108	0.103	0.119	0.11	0.113	0.105	0.109	0.114	0.12	0.108	0.111	0.108	0.116	0.114	0.108	0.111	0.119	0.109	0.117	0.112	0.117	0.11	0.107	0.107	0.113	0.118	0.101	0.115	0.123	0.107	0.118	0.113	0.123	0.11	0.109	0.107	0.109	0.121	0.111	0.113	0.11	0.114	0.11	0.12	0.12	0.112	0.115	0.119	0.115	0.114	0.113	0.112	0.122	0.114	0.121	0.111	0.113	0.118	0.117	0.105	0.104	0.113	0.115	0.113	0.116	0.119	0.112	0.124	0.134	0.121	0.111	0.111	0.111	0.102	0.103	0.109	0.117	0.131	0.113	0.111	0.117	0.114	0.114	0.111	0.107	0.112	0.109	0.119	0.11	0.113	0.113	0.109	0.114	0.117	0.107	0.107
1.83	0.108	0.103	0.119	0.11	0.113	0.105	0.109	0.114	0.12	0.108	0.111	0.108	0.116	0.114	0.108	0.111	0.119	0.109	0.117	0.112	0.117	0.11	0.107	0.107	0.113	0.117	0.101	0.115	0.123	0.107	0.118	0.113	0.123	0.11	0.109	0.107	0.109	0.121	0.111	0.112	0.11	0.114	0.11	0.12	0.12	0.112	0.115	0.119	0.115	0.113	0.113	0.112	0.122	0.114	0.121	0.111	0.113	0.118	0.117	0.105	0.104	0.113	0.115	0.113	0.116	0.119	0.112	0.124	0.133	0.121	0.111	0.111	0.111	0.102	0.103	0.109	0.117	0.131	0.113	0.111	0.117	0.114	0.113	0.111	0.107	0.112	0.109	0.119	0.11	0.113	0.113	0.109	0.114	0.117	0.107	0.107
1.88	0.108	0.103	0.119	0.11	0.113	0.105	0.109	0.114	0.12	0.108	0.111	0.108	0.116	0.114	0.108	0.111	0.119	0.109	0.117	0.112	0.117	0.11	0.107	0.107	0.113	0.117	0.101	0.115	0.123	0.107	0.118	0.113	0.123	0.11	0.109	0.107	0.109	0.12	0.111	0.112	0.11	0.114	0.111	0.12	0.12	0.112	0.115	0.119	0.115	0.114	0.113	0.112	0.122	0.114	0.121	0.11	0.113	0.118	0.117	0.105	0.104	0.113	0.115	0.113	0.116	0.119	0.112	0.124	0.133	0.121	0.111	0.111	0.111	0.102	0.103	0.109	0.117	0.131	0.113	0.111	0.117	0.114	0.114	0.111	0.107	0.112	0.108	0.119	0.11	0.113	0.113	0.109	0.114	0.117	0.107	0.107
1.93	0.108	0.103	0.118	0.11	0.113	0.105	0.109	0.114	0.12	0.108	0.111	0.108	0.116	0.114	0.108	0.111	0.119	0.109	0.117	0.112	0.117	0.11	0.107	0.107	0.113	0.117	0.101	0.115	0.123	0.107	0.118	0.112	0.123	0.11	0.109	0.107	0.109	0.12	0.111	0.112	0.11	0.113	0.11	0.12	0.12	0.112	0.115	0.119	0.115	0.113	0.113	0.112	0.122	0.114	0.121	0.111	0.113	0.118	0.117	0.105	0.105	0.113	0.115	0.113	0.116	0.119	0.112	0.124	0.133	0.121	0.111	0.11	0.111	0.102	0.103	0.109	0.117	0.131	0.113	0.111	0.117	0.114	0.113	0.111	0.107	0.112	0.108	0.119	0.11	0.113	0.113	0.109	0.114	0.117	0.107	0.107
1.98	0.108	0.103	0.118	0.11	0.113	0.105	0.109	0.114	0.12	0.108	0.111	0.108	0.116	0.114	0.108	0.111	0.119	0.108	0.117	0.112	0.117	0.11	0.107	0.107	0.113	0.117	0.101	0.115	0.122	0.106	0.117	0.112	0.122	0.11	0.109	0.107	0.109	0.12	0.11	0.112	0.11	0.113	0.11	0.12	0.12	0.112	0.115	0.118	0.115	0.113	0.112	0.112	0.121	0.114	0.121	0.11	0.113	0.118	0.117	0.105	0.104	0.113	0.115	0.113	0.116	0.119	0.112	0.124	0.133	0.121	0.111	0.11	0.111	0.102	0.103	0.109	0.117	0.131	0.113	0.111	0.117	0.114	0.113	0.111	0.106	0.111	0.108	0.119	0.11	0.113	0.113	0.109	0.114	0.117	0.107	0.107
2.03	0.108	0.103	0.118	0.11	0.113	0.105	0.109	0.114	0.12	0.108	0.111	0.108	0.116	0.114	0.108	0.111	0.119	0.109	0.117	0.112	0.117	0.11	0.107	0.107	0.113	0.117	0.101	0.115	0.122	0.106	0.118	0.113	0.123	0.11	0.109	0.107	0.109	0.12	0.111	0.112	0.11	0.113	0.111	0.12	0.12	0.112	0.115	0.118	0.115	0.114	0.113	0.112	0.122	0.114	0.121	0.11	0.113	0.118	0.117	0.105	0.104	0.113	0.115	0.113	0.116	0.119	0.112	0.124	0.133	0.121	0.111	0.11	0.111	0.102	0.103	0.109	0.117	0.131	0.113	0.111	0.117	0.114	0.113	0.111	0.107	0.112	0.108	0.119	0.11	0.113	0.113	0.109	0.114	0.117	0.107	0.107
2.08	0.108	0.103	0.118	0.11	0.113	0.105	0.109	0.114	0.12	0.108	0.111	0.108	0.116	0.114	0.108	0.111	0.119	0.108	0.117	0.112	0.117	0.11	0.107	0.107	0.113	0.117	0.101	0.115	0.122	0.106	0.117	0.112	0.122	0.11	0.109	0.107	0.109	0.12	0.11	0.112	0.11	0.113	0.11	0.12	0.12	0.112	0.115	0.119	0.115	0.113	0.112	0.112	0.121	0.114	0.121	0.11	0.113	0.118	0.117	0.105	0.104	0.113	0.115	0.113	0.115	0.119	0.112	0.124	0.132	0.12	0.111	0.11	0.111	0.102	0.103	0.109	0.117	0.131	0.112	0.111	0.117	0.114	0.113	0.111	0.107	0.111	0.108	0.119	0.11	0.113	0.112	0.109	0.114	0.117	0.107	0.107
2.13	0.108	0.103	0.118	0.11	0.113	0.105	0.109	0.114	0.12	0.108	0.111	0.108	0.116	0.114	0.108	0.111	0.119	0.109	0.117	0.113	0.117	0.11	0.107	0.107	0.113	0.117	0.101	0.115	0.122	0.106	0.118	0.113	0.122	0.11	0.109	0.107	0.109	0.12	0.111	0.112	0.11	0.113	0.11	0.12	0.12	0.112	0.115	0.119	0.115	0.114	0.112	0.112	0.121	0.114	0.121	0.11	0.113	0.118	0.117	0.105	0.104	0.113	0.115	0.113	0.115	0.119	0.112	0.124	0.132	0.121	0.111	0.11	0.111	0.102	0.103	0.109	0.117	0.131	0.112	0.11	0.117	0.114	0.113	0.111	0.107	0.112	0.108	0.119	0.11	0.113	0.113	0.109	0.114	0.117	0.107	0.107
2.18	0.108	0.103	0.118	0.11	0.113	0.105	0.109	0.114	0.12	0.108	0.111	0.108	0.115	0.114	0.108	0.111	0.119	0.109	0.117	0.112	0.117	0.11	0.107	0.107	0.113	0.117	0.101	0.115	0.122	0.106	0.118	0.112	0.122	0.11	0.109	0.107	0.109	0.119	0.111	0.112	0.11	0.113	0.11	0.12	0.12	0.112	0.115	0.118	0.115	0.113	0.112	0.112	0.121	0.114	0.121	0.11	0.113	0.118	0.117	0.105	0.104	0.113	0.115	0.113	0.115	0.119	0.112	0.124	0.132	0.121	0.111	0.111	0.111	0.102	0.103	0.109	0.117	0.13	0.112	0.11	0.117	0.114	0.113	0.111	0.107	0.111	0.108	0.119	0.11	0.113	0.113	0.109	0.114	0.117	0.107	0.107
2.23	0.108	0.103	0.118	0.11	0.113	0.105	0.109	0.114	0.12	0.108	0.111	0.108	0.115	0.114	0.108	0.111	0.119	0.109	0.117	0.112	0.117	0.11	0.107	0.107	0.113	0.117	0.101	0.115	0.122	0.106	0.117	0.113	0.122	0.11	0.109	0.107	0.109	0.119	0.111	0.112	0.11	0.113	0.11	0.12	0.12	0.112	0.115	0.118	0.115	0.113	0.112	0.112	0.121	0.114	0.121	0.11	0.113	0.118	0.117	0.104	0.104	0.113	0.115	0.113	0.115	0.119	0.112	0.124	0.132	0.12	0.111	0.111	0.111	0.102	0.103	0.109	0.117	0.131	0.112	0.11	0.117	0.114	0.113	0.111	0.107	0.111	0.108	0.119	0.11	0.113	0.112	0.109	0.114	0.117	0.107	0.107
2.28	0.108	0.103	0.118	0.11	0.113	0.105	0.109	0.114	0.12	0.108	0.111	0.108	0.115	0.114	0.108	0.111	0.119	0.109	0.117	0.112	0.117	0.11	0.107	0.107	0.113	0.117	0.101	0.115	0.122	0.106	0.118	0.112	0.122	0.11	0.11	0.107	0.109	0.119	0.111	0.112	0.11	0.113	0.11	0.12	0.12	0.112	0.115	0.119	0.115	0.113	0.112	0.112	0.121	0.114	0.121	0.11	0.113	0.118	0.117	0.105	0.104	0.113	0.115	0.113	0.115	0.119	0.112	0.124	0.132	0.121	0.111	0.11	0.111	0.102	0.103	0.109	0.117	0.13	0.112	0.111	0.117	0.114	0.113	0.111	0.107	0.111	0.108	0.119	0.11	0.112	0.113	0.109	0.114	0.117	0.107	0.107
2.33	0.108	0.103	0.118	0.11	0.113	0.105	0.109	0.114	0.12	0.108	0.111	0.108	0.115	0.114	0.108	0.111	0.119	0.109	0.117	0.112	0.117	0.11	0.107	0.107	0.113	0.117	0.101	0.115	0.122	0.106	0.117	0.112	0.122	0.11	0.11	0.107	0.109	0.119	0.111	0.112	0.11	0.113	0.11	0.12	0.12	0.112	0.115	0.119	0.115	0.113	0.113	0.112	0.121	0.114	0.121	0.11	0.113	0.118	0.117	0.105	0.104	0.113	0.115	0.113	0.115	0.119	0.112	0.124	0.132	0.121	0.111	0.111	0.111	0.102	0.103	0.109	0.117	0.13	0.112	0.111	0.117	0.114	0.113	0.111	0.107	0.111	0.108	0.119	0.11	0.113	0.112	0.109	0.114	0.117	0.107	0.107
2.38	0.108	0.103	0.118	0.11	0.113	0.105	0.109	0.114	0.12	0.108	0.111	0.108	0.115	0.114	0.108	0.111	0.119	0.109	0.117	0.112	0.117	0.11	0.107	0.107	0.113	0.117	0.101	0.115	0.122	0.106	0.117	0.112	0.122	0.11	0.109	0.107	0.109	0.119	0.111	0.112	0.11	0.113	0.11	0.12	0.12	0.112	0.115	0.118	0.115	0.113	0.112	0.112	0.121	0.114	0.121	0.11	0.113	0.118	0.117	0.105	0.104	0.113	0.115	0.113	0.115	0.119	0.112	0.124	0.132	0.121	0.111	0.11	0.111	0.102	0.103	0.109	0.117	0.131	0.112	0.111	0.117	0.113	0.113	0.111	0.107	0.111	0.108	0.119	0.11	0.112	0.113	0.109	0.114	0.117	0.107	0.107
2.43	0.108	0.103	0.118	0.11	0.113	0.105	0.109	0.114	0.12	0.108	0.111	0.108	0.115	0.114	0.108	0.111	0.119	0.108	0.117	0.112	0.117	0.11	0.107	0.107	0.113	0.117	0.101	0.115	0.121	0.106	0.117	0.112	0.122	0.11	0.109	0.107	0.109	0.119	0.111	0.112	0.11	0.113	0.11	0.12	0.12	0.112	0.115	0.118	0.115	0.113	0.112	0.112	0.121	0.113	0.121	0.11	0.113	0.118	0.117	0.105	0.104	0.113	0.115	0.113	0.115	0.119	0.111	0.123	0.132	0.12	0.111	0.11	0.111	0.102	0.103	0.109	0.117	0.131	0.112	0.11	0.117	0.114	0.113	0.111	0.107	0.111	0.108	0.119	0.11	0.112	0.112	0.109	0.114	0.117	0.107	0.107
2.48	0.108	0.103	0.118	0.11	0.113	0.105	0.109	0.114	0.12	0.108	0.111	0.108	0.115	0.114	0.108	0.111	0.119	0.108	0.117	0.112	0.117	0.11	0.107	0.107	0.113	0.117	0.101	0.115	0.122	0.106	0.117	0.112	0.122	0.11	0.109	0.107	0.109	0.119	0.111	0.112	0.11	0.113	0.11	0.12	0.12	0.112	0.115	0.118	0.115	0.113	0.112	0.112	0.121	0.113	0.121	0.11	0.113	0.118	0.117	0.105	0.104	0.113	0.115	0.113	0.115	0.119	0.112	0.123	0.132	0.12	0.111	0.11	0.111	0.102	0.103	0.109	0.117	0.131	0.112	0.11	0.117	0.114	0.113	0.111	0.107	0.111	0.108	0.119	0.11	0.112	0.112	0.109	0.114	0.117	0.107	0.107
2.53	0.108	0.103	0.118	0.11	0.113	0.105	0.109	0.114	0.12	0.108	0.111	0.108	0.115	0.114	0.108	0.111	0.119	0.108	0.116	0.112	0.117	0.11	0.107	0.107	0.112	0.117	0.101	0.115	0.121	0.106	0.117	0.112	0.122	0.11	0.109	0.107	0.109	0.119	0.111	0.112	0.11	0.113	0.11	0.119	0.12	0.111	0.115	0.118	0.115	0.113	0.112	0.112	0.121	0.113	0.121	0.11	0.113	0.117	0.117	0.105	0.104	0.113	0.115	0.113	0.115	0.119	0.111	0.123	0.131	0.12	0.111	0.11	0.111	0.102	0.103	0.109	0.117	0.131	0.112	0.11	0.117	0.113	0.113	0.111	0.106	0.111	0.108	0.118	0.11	0.112	0.112	0.109	0.114	0.117	0.107	0.107
2.58	0.108	0.103	0.118	0.11	0.113	0.105	0.109	0.114	0.12	0.108	0.111	0.108	0.115	0.114	0.108	0.111	0.119	0.108	0.117	0.112	0.117	0.11	0.107	0.107	0.113	0.117	0.101	0.115	0.121	0.106	0.117	0.112	0.122	0.11	0.109	0.107	0.109	0.119	0.111	0.112	0.11	0.113	0.111	0.119	0.12	0.111	0.115	0.118	0.115	0.113	0.112	0.112	0.121	0.113	0.121	0.11	0.113	0.117	0.117	0.105	0.104	0.113	0.115	0.112	0.115	0.119	0.111	0.123	0.131	0.12	0.111	0.11	0.111	0.102	0.103	0.109	0.117	0.131	0.112	0.11	0.117	0.114	0.113	0.111	0.106	0.111	0.108	0.119	0.11	0.112	0.112	0.109	0.114	0.117	0.107	0.107
2.63	0.108	0.103	0.118	0.11	0.113	0.105	0.109	0.114	0.12	0.108	0.111	0.108	0.115	0.114	0.108	0.111	0.119	0.108	0.116	0.112	0.117	0.111	0.107	0.107	0.112	0.117	0.101	0.115	0.121	0.106	0.117	0.112	0.122	0.11	0.109	0.107	0.109	0.119	0.111	0.112	0.11	0.113	0.11	0.119	0.12	0.111	0.115	0.118	0.115	0.113	0.112	0.112	0.121	0.113	0.121	0.11	0.113	0.117	0.117	0.105	0.104	0.113	0.115	0.112	0.115	0.119	0.111	0.123	0.131	0.12	0.111	0.11	0.111	0.102	0.103	0.109	0.117	0.13	0.112	0.11	0.117	0.114	0.113	0.111	0.106	0.111	0.108	0.119	0.11	0.112	0.112	0.109	0.114	0.117	0.107	0.107
2.68	0.108	0.103	0.118	0.11	0.113	0.105	0.109	0.114	0.12	0.108	0.111	0.108	0.115	0.114	0.108	0.111	0.119	0.109	0.116	0.112	0.117	0.11	0.107	0.107	0.113	0.117	0.101	0.115	0.121	0.106	0.117	0.112	0.122	0.11	0.109	0.107	0.109	0.118	0.111	0.112	0.11	0.113	0.11	0.119	0.12	0.112	0.115	0.118	0.115	0.113	0.112	0.112	0.121	0.113	0.121	0.11	0.113	0.117	0.117	0.105	0.104	0.113	0.115	0.112	0.115	0.119	0.111	0.123	0.131	0.12	0.111	0.11	0.111	0.102	0.103	0.109	0.117	0.13	0.112	0.11	0.117	0.114	0.113	0.111	0.106	0.111	0.108	0.119	0.11	0.112	0.112	0.109	0.114	0.117	0.107	0.107
2.73	0.108	0.104	0.118	0.11	0.113	0.105	0.109	0.114	0.12	0.108	0.111	0.108	0.115	0.114	0.108	0.111	0.119	0.109	0.116	0.112	0.117	0.11	0.107	0.107	0.113	0.117	0.102	0.115	0.121	0.106	0.117	0.112	0.122	0.11	0.109	0.107	0.109	0.119	0.111	0.112	0.11	0.113	0.11	0.119	0.12	0.112	0.115	0.118	0.115	0.113	0.113	0.112	0.12	0.114	0.121	0.11	0.113	0.117	0.117	0.105	0.104	0.113	0.115	0.113	0.115	0.119	0.112	0.123	0.131	0.12	0.111	0.11	0.111	0.102	0.103	0.109	0.117	0.13	0.112	0.111	0.117	0.114	0.113	0.111	0.107	0.111	0.108	0.119	0.11	0.112	0.112	0.109	0.114	0.117	0.107	0.107
2.78	0.108	0.103	0.118	0.11	0.113	0.105	0.109	0.114	0.12	0.108	0.111	0.108	0.115	0.114	0.108	0.111	0.119	0.108	0.117	0.112	0.117	0.11	0.107	0.107	0.113	0.117	0.101	0.115	0.121	0.106	0.117	0.112	0.122	0.11	0.109	0.107	0.109	0.118	0.111	0.112	0.11	0.113	0.11	0.119	0.12	0.111	0.115	0.118	0.114	0.113	0.112	0.112	0.12	0.113	0.121	0.11	0.113	0.117	0.117	0.105	0.104	0.113	0.115	0.112	0.114	0.119	0.111	0.123	0.131	0.12	0.111	0.11	0.111	0.102	0.103	0.109	0.117	0.13	0.112	0.11	0.117	0.113	0.113	0.111	0.106	0.111	0.108	0.119	0.11	0.112	0.112	0.109	0.114	0.117	0.107	0.107
2.83	0.108	0.104	0.118	0.11	0.113	0.105	0.109	0.114	0.12	0.108	0.111	0.108	0.115	0.114	0.108	0.111	0.119	0.108	0.117	0.112	0.117	0.11	0.107	0.107	0.113	0.117	0.101	0.115	0.121	0.106	0.117	0.112	0.122	0.11	0.109	0.107	0.109	0.118	0.111	0.112	0.11	0.113	0.11	0.119	0.12	0.112	0.115	0.118	0.115	0.113	0.112	0.112	0.12	0.113	0.121	0.11	0.113	0.117	0.117	0.105	0.104	0.113	0.115	0.112	0.114	0.119	0.111	0.122	0.131	0.12	0.111	0.11	0.111	0.102	0.103	0.109	0.117	0.131	0.112	0.111	0.117	0.113	0.113	0.111	0.106	0.111	0.108	0.119	0.11	0.112	0.112	0.109	0.114	0.117	0.107	0.107
2.88	0.108	0.103	0.118	0.11	0.113	0.105	0.109	0.114	0.119	0.108	0.111	0.108	0.115	0.114	0.108	0.111	0.119	0.109	0.116	0.112	0.117	0.11	0.107	0.107	0.113	0.117	0.101	0.115	0.121	0.106	0.117	0.112	0.122	0.11	0.109	0.107	0.109	0.118	0.111	0.112	0.11	0.113	0.11	0.119	0.12	0.111	0.115	0.118	0.114	0.113	0.112	0.112	0.12	0.113	0.121	0.11	0.113	0.117	0.117	0.105	0.104	0.113	0.115	0.112	0.114	0.118	0.112	0.122	0.131	0.12	0.111	0.11	0.111	0.102	0.103	0.109	0.117	0.13	0.112	0.11	0.117	0.113	0.113	0.111	0.106	0.111	0.108	0.118	0.11	0.112	0.112	0.109	0.114	0.117	0.107	0.107
2.93	0.108	0.104	0.118	0.11	0.113	0.105	0.109	0.114	0.12	0.108	0.111	0.108	0.115	0.114	0.109	0.111	0.119	0.109	0.116	0.112	0.117	0.11	0.107	0.107	0.113	0.117	0.102	0.115	0.121	0.106	0.117	0.112	0.122	0.11	0.108	0.107	0.109	0.118	0.111	0.112	0.11	0.113	0.11	0.119	0.12	0.111	0.115	0.118	0.115	0.113	0.112	0.112	0.12	0.113	0.121	0.11	0.113	0.117	0.117	0.105	0.105	0.113	0.115	0.112	0.114	0.119	0.111	0.122	0.131	0.12	0.111	0.111	0.111	0.102	0.103	0.109	0.117	0.13	0.112	0.11	0.117	0.113	0.113	0.111	0.107	0.111	0.108	0.119	0.11	0.112	0.112	0.109	0.114	0.117	0.107	0.107
2.98	0.108	0.104	0.118	0.11	0.113	0.105	0.109	0.114	0.12	0.108	0.111	0.108	0.115	0.114	0.108	0.111	0.119	0.109	0.116	0.112	0.117	0.11	0.107	0.107	0.113	0.117	0.102	0.115	0.121	0.106	0.117	0.112	0.122	0.11	0.109	0.107	0.109	0.118	0.111	0.112	0.11	0.113	0.11	0.119	0.12	0.111	0.115	0.118	0.115	0.113	0.112	0.112	0.12	0.113	0.121	0.11	0.113	0.117	0.117	0.105	0.104	0.113	0.115	0.112	0.114	0.118	0.111	0.122	0.13	0.12	0.111	0.11	0.111	0.102	0.103	0.109	0.117	0.13	0.112	0.11	0.117	0.113	0.113	0.111	0.107	0.111	0.108	0.119	0.11	0.112	0.112	0.109	0.114	0.117	0.107	0.107
3.03	0.108	0.104	0.118	0.11	0.113	0.105	0.109	0.114	0.12	0.108	0.111	0.108	0.114	0.114	0.108	0.111	0.119	0.109	0.117	0.112	0.117	0.11	0.107	0.107	0.113	0.117	0.102	0.115	0.121	0.106	0.117	0.112	0.122	0.11	0.109	0.107	0.109	0.118	0.111	0.112	0.11	0.113	0.11	0.119	0.12	0.111	0.115	0.118	0.115	0.113	0.112	0.112	0.12	0.113	0.121	0.11	0.113	0.117	0.117	0.105	0.104	0.113	0.115	0.112	0.114	0.118	0.111	0.122	0.13	0.12	0.111	0.11	0.111	0.102	0.103	0.109	0.117	0.13	0.112	0.11	0.117	0.113	0.113	0.111	0.107	0.111	0.108	0.119	0.11	0.112	0.112	0.109	0.114	0.116	0.107	0.107
3.08	0.108	0.104	0.118	0.11	0.113	0.105	0.109	0.114	0.12	0.108	0.111	0.108	0.115	0.114	0.108	0.111	0.119	0.108	0.116	0.112	0.117	0.11	0.107	0.107	0.112	0.117	0.101	0.115	0.121	0.106	0.117	0.112	0.122	0.11	0.108	0.107	0.109	0.118	0.111	0.112	0.11	0.113	0.11	0.119	0.12	0.111	0.114	0.118	0.114	0.113	0.112	0.112	0.12	0.113	0.12	0.11	0.113	0.116	0.116	0.105	0.104	0.112	0.115	0.112	0.114	0.118	0.112	0.122	0.13	0.12	0.111	0.11	0.111	0.102	0.102	0.109	0.117	0.13	0.112	0.11	0.117	0.113	0.113	0.111	0.106	0.111	0.108	0.119	0.11	0.112	0.112	0.109	0.114	0.117	0.107	0.107
3.13	0.108	0.104	0.118	0.11	0.113	0.105	0.109	0.114	0.12	0.108	0.111	0.108	0.115	0.114	0.108	0.111	0.119	0.108	0.116	0.112	0.117	0.11	0.107	0.107	0.113	0.117	0.102	0.115	0.121	0.106	0.117	0.112	0.122	0.11	0.108	0.107	0.109	0.118	0.111	0.112	0.11	0.113	0.11	0.119	0.12	0.111	0.115	0.118	0.114	0.113	0.112	0.112	0.12	0.113	0.12	0.11	0.113	0.117	0.117	0.105	0.104	0.113	0.115	0.112	0.114	0.118	0.111	0.122	0.13	0.12	0.111	0.11	0.111	0.102	0.102	0.109	0.117	0.13	0.112	0.11	0.117	0.113	0.113	0.111	0.106	0.111	0.108	0.118	0.11	0.112	0.112	0.109	0.114	0.117	0.107	0.107
3.18	0.108	0.104	0.118	0.11	0.113	0.105	0.109	0.114	0.119	0.108	0.111	0.108	0.114	0.114	0.108	0.111	0.119	0.109	0.116	0.112	0.117	0.11	0.107	0.107	0.113	0.117	0.102	0.114	0.121	0.106	0.117	0.112	0.122	0.11	0.108	0.107	0.109	0.118	0.111	0.112	0.11	0.113	0.11	0.119	0.12	0.111	0.114	0.118	0.114	0.113	0.112	0.112	0.12	0.113	0.12	0.11	0.113	0.117	0.116	0.105	0.104	0.113	0.115	0.112	0.114	0.118	0.111	0.121	0.13	0.12	0.111	0.11	0.111	0.102	0.102	0.109	0.117	0.13	0.112	0.11	0.117	0.113	0.113	0.111	0.106	0.111	0.108	0.119	0.11	0.112	0.112	0.109	0.113	0.116	0.107	0.107
3.23	0.108	0.104	0.118	0.11	0.113	0.105	0.109	0.114	0.12	0.108	0.111	0.108	0.115	0.114	0.108	0.111	0.119	0.109	0.116	0.112	0.117	0.11	0.107	0.107	0.113	0.117	0.102	0.115	0.121	0.106	0.117	0.112	0.122	0.11	0.109	0.107	0.109	0.118	0.111	0.112	0.11	0.113	0.11	0.119	0.12	0.111	0.114	0.118	0.115	0.113	0.112	0.112	0.12	0.113	0.12	0.11	0.113	0.117	0.117	0.105	0.104	0.113	0.115	0.112	0.114	0.118	0.111	0.122	0.13	0.12	0.111	0.11	0.111	0.102	0.103	0.109	0.117	0.13	0.112	0.11	0.117	0.113	0.113	0.111	0.107	0.111	0.108	0.119	0.11	0.112	0.112	0.109	0.114	0.116	0.107	0.107
3.28	0.108	0.104	0.118	0.11	0.113	0.105	0.109	0.114	0.12	0.108	0.111	0.108	0.114	0.114	0.109	0.111	0.119	0.109	0.116	0.112	0.117	0.11	0.107	0.107	0.113	0.117	0.102	0.115	0.121	0.106	0.117	0.112	0.122	0.11	0.108	0.107	0.109	0.118	0.111	0.112	0.11	0.113	0.11	0.119	0.12	0.111	0.114	0.118	0.114	0.113	0.113	0.112	0.12	0.114	0.12	0.11	0.113	0.116	0.117	0.105	0.105	0.113	0.115	0.112	0.114	0.118	0.111	0.122	0.13	0.12	0.111	0.11	0.111	0.102	0.103	0.109	0.117	0.13	0.112	0.11	0.117	0.113	0.113	0.111	0.106	0.111	0.108	0.119	0.11	0.112	0.112	0.109	0.114	0.116	0.107	0.107
3.33	0.108	0.104	0.118	0.11	0.113	0.105	0.109	0.113	0.12	0.108	0.111	0.108	0.115	0.114	0.108	0.111	0.119	0.108	0.116	0.112	0.117	0.11	0.107	0.107	0.113	0.117	0.102	0.115	0.121	0.106	0.117	0.112	0.122	0.11	0.108	0.107	0.109	0.118	0.111	0.112	0.11	0.113	0.11	0.119	0.12	0.111	0.114	0.118	0.114	0.113	0.112	0.112	0.12	0.113	0.12	0.11	0.113	0.116	0.116	0.105	0.104	0.113	0.115	0.112	0.114	0.119	0.111	0.121	0.13	0.12	0.111	0.11	0.111	0.102	0.103	0.109	0.117	0.13	0.112	0.11	0.117	0.113	0.113	0.111	0.106	0.111	0.108	0.119	0.11	0.112	0.112	0.109	0.113	0.117	0.107	0.107
3.38	0.108	0.104	0.118	0.11	0.113	0.105	0.109	0.113	0.12	0.108	0.111	0.108	0.115	0.114	0.108	0.111	0.119	0.108	0.116	0.112	0.117	0.11	0.107	0.107	0.113	0.117	0.102	0.115	0.121	0.106	0.117	0.112	0.122	0.11	0.108	0.107	0.109	0.118	0.111	0.112	0.11	0.113	0.11	0.119	0.12	0.111	0.114	0.118	0.114	0.113	0.112	0.112	0.12	0.113	0.12	0.11	0.113	0.116	0.117	0.105	0.104	0.113	0.115	0.112	0.114	0.118	0.111	0.121	0.13	0.12	0.111	0.11	0.111	0.102	0.103	0.109	0.117	0.13	0.112	0.11	0.117	0.113	0.113	0.111	0.107	0.111	0.108	0.119	0.11	0.112	0.112	0.109	0.113	0.116	0.107	0.107
3.43	0.108	0.104	0.118	0.11	0.113	0.105	0.11	0.113	0.12	0.108	0.111	0.108	0.114	0.114	0.108	0.111	0.119	0.108	0.116	0.112	0.117	0.11	0.107	0.107	0.113	0.117	0.102	0.115	0.121	0.106	0.117	0.112	0.122	0.11	0.108	0.107	0.109	0.118	0.111	0.112	0.11	0.113	0.11	0.119	0.12	0.111	0.114	0.118	0.114	0.113	0.112	0.112	0.12	0.113	0.12	0.11	0.113	0.116	0.116	0.105	0.104	0.112	0.115	0.112	0.113	0.118	0.112	0.121	0.13	0.12	0.111	0.11	0.111	0.101	0.102	0.108	0.117	0.13	0.112	0.11	0.117	0.113	0.113	0.111	0.106	0.111	0.108	0.118	0.11	0.112	0.112	0.109	0.113	0.116	0.107	0.107
3.48	0.108	0.104	0.118	0.11	0.113	0.105	0.109	0.114	0.12	0.108	0.111	0.108	0.115	0.114	0.109	0.111	0.119	0.108	0.116	0.112	0.117	0.11	0.107	0.107	0.113	0.117	0.102	0.115	0.121	0.106	0.117	0.112	0.122	0.11	0.109	0.107	0.109	0.118	0.111	0.112	0.11	0.113	0.11	0.119	0.12	0.111	0.114	0.118	0.114	0.113	0.112	0.112	0.12	0.113	0.12	0.11	0.113	0.116	0.116	0.105	0.105	0.113	0.115	0.112	0.113	0.118	0.112	0.121	0.13	0.12	0.111	0.11	0.111	0.102	0.103	0.109	0.117	0.13	0.112	0.11	0.117	0.113	0.113	0.111	0.106	0.111	0.108	0.119	0.11	0.112	0.112	0.109	0.113	0.117	0.107	0.107
3.53	0.108	0.104	0.118	0.11	0.113	0.105	0.109	0.114	0.12	0.108	0.111	0.108	0.115	0.114	0.109	0.111	0.119	0.108	0.116	0.112	0.116	0.11	0.107	0.107	0.113	0.117	0.102	0.115	0.121	0.106	0.117	0.112	0.122	0.11	0.108	0.107	0.109	0.118	0.111	0.112	0.11	0.113	0.11	0.119	0.12	0.111	0.114	0.118	0.114	0.113	0.112	0.112	0.12	0.113	0.12	0.11	0.113	0.116	0.116	0.105	0.105	0.113	0.115	0.112	0.113	0.118	0.111	0.121	0.13	0.12	0.111	0.11	0.111	0.102	0.103	0.109	0.117	0.13	0.112	0.11	0.117	0.113	0.113	0.111	0.106	0.111	0.108	0.118	0.11	0.112	0.112	0.109	0.114	0.116	0.107	0.108
3.58	0.108	0.104	0.118	0.11	0.113	0.105	0.109	0.114	0.12	0.108	0.111	0.108	0.114	0.114	0.109	0.111	0.119	0.108	0.116	0.112	0.117	0.11	0.107	0.107	0.113	0.117	0.102	0.115	0.121	0.106	0.117	0.112	0.122	0.11	0.108	0.107	0.109	0.118	0.111	0.112	0.11	0.113	0.11	0.119	0.12	0.111	0.114	0.118	0.114	0.113	0.112	0.112	0.12	0.113	0.12	0.11	0.113	0.116	0.116	0.105	0.105	0.113	0.115	0.112	0.113	0.118	0.111	0.121	0.13	0.12	0.111	0.11	0.111	0.102	0.102	0.108	0.117	0.13	0.112	0.11	0.117	0.113	0.113	0.111	0.106	0.111	0.107	0.118	0.11	0.112	0.112	0.109	0.113	0.116	0.107	0.107
3.63	0.108	0.104	0.118	0.11	0.113	0.105	0.109	0.113	0.12	0.108	0.111	0.108	0.114	0.114	0.109	0.111	0.119	0.108	0.116	0.112	0.116	0.11	0.107	0.107	0.113	0.117	0.102	0.115	0.121	0.106	0.117	0.112	0.122	0.11	0.108	0.107	0.109	0.118	0.111	0.112	0.11	0.113	0.11	0.118	0.12	0.111	0.114	0.118	0.114	0.113	0.112	0.112	0.119	0.113	0.12	0.11	0.113	0.116	0.116	0.105	0.104	0.113	0.115	0.112	0.113	0.118	0.111	0.121	0.13	0.12	0.111	0.11	0.111	0.101	0.102	0.108	0.117	0.13	0.112	0.11	0.117	0.113	0.113	0.111	0.106	0.111	0.107	0.118	0.11	0.112	0.112	0.109	0.113	0.116	0.107	0.107
3.68	0.108	0.104	0.118	0.11	0.113	0.105	0.109	0.113	0.12	0.108	0.111	0.108	0.115	0.114	0.109	0.111	0.119	0.109	0.116	0.112	0.117	0.11	0.107	0.107	0.113	0.117	0.102	0.115	0.121	0.106	0.117	0.112	0.122	0.11	0.108	0.107	0.11	0.118	0.111	0.112	0.11	0.113	0.11	0.119	0.12	0.111	0.114	0.118	0.114	0.113	0.112	0.112	0.12	0.113	0.12	0.11	0.113	0.116	0.116	0.105	0.105	0.113	0.115	0.112	0.113	0.118	0.111	0.121	0.13	0.12	0.111	0.11	0.111	0.102	0.102	0.109	0.117	0.13	0.112	0.11	0.117	0.113	0.113	0.111	0.106	0.111	0.107	0.118	0.11	0.112	0.112	0.109	0.113	0.116	0.107	0.107
3.73	0.109	0.104	0.118	0.11	0.113	0.105	0.109	0.114	0.12	0.108	0.111	0.108	0.115	0.114	0.109	0.111	0.119	0.109	0.116	0.112	0.117	0.11	0.107	0.107	0.113	0.117	0.102	0.115	0.121	0.106	0.117	0.112	0.122	0.11	0.108	0.107	0.11	0.118	0.111	0.112	0.11	0.113	0.11	0.119	0.12	0.111	0.114	0.118	0.114	0.113	0.112	0.112	0.119	0.113	0.12	0.11	0.113	0.117	0.117	0.105	0.105	0.113	0.115	0.113	0.113	0.118	0.111	0.121	0.13	0.12	0.111	0.11	0.111	0.102	0.103	0.109	0.117	0.13	0.112	0.11	0.117	0.113	0.113	0.111	0.106	0.111	0.107	0.119	0.11	0.112	0.112	0.109	0.113	0.116	0.107	0.108
3.78	0.109	0.104	0.118	0.11	0.113	0.105	0.109	0.113	0.119	0.108	0.111	0.108	0.115	0.114	0.109	0.111	0.119	0.109	0.116	0.112	0.116	0.11	0.107	0.107	0.113	0.118	0.102	0.115	0.121	0.106	0.117	0.112	0.122	0.11	0.108	0.107	0.11	0.118	0.111	0.112	0.11	0.113	0.11	0.119	0.12	0.111	0.114	0.118	0.114	0.113	0.112	0.112	0.119	0.113	0.12	0.11	0.113	0.116	0.117	0.105	0.105	0.113	0.115	0.112	0.113	0.118	0.111	0.121	0.13	0.12	0.111	0.11	0.111	0.102	0.103	0.108	0.117	0.13	0.112	0.11	0.117	0.114	0.113	0.111	0.106	0.111	0.107	0.119	0.11	0.112	0.112	0.109	0.113	0.117	0.107	0.107
3.83	0.109	0.104	0.118	0.11	0.113	0.105	0.109	0.113	0.119	0.108	0.111	0.108	0.115	0.114	0.109	0.111	0.119	0.108	0.116	0.112	0.117	0.11	0.107	0.107	0.113	0.118	0.102	0.115	0.121	0.106	0.117	0.112	0.122	0.11	0.108	0.107	0.11	0.118	0.111	0.112	0.11	0.113	0.11	0.118	0.12	0.111	0.114	0.118	0.114	0.113	0.112	0.112	0.119	0.113	0.12	0.11	0.113	0.116	0.116	0.105	0.105	0.113	0.115	0.112	0.113	0.119	0.111	0.121	0.13	0.12	0.111	0.11	0.111	0.102	0.103	0.108	0.117	0.13	0.112	0.11	0.117	0.113	0.113	0.111	0.106	0.111	0.107	0.119	0.11	0.112	0.112	0.109	0.113	0.116	0.107	0.108
3.88	0.109	0.104	0.119	0.11	0.113	0.105	0.109	0.113	0.119	0.108	0.111	0.108	0.115	0.114	0.109	0.111	0.119	0.108	0.116	0.112	0.116	0.11	0.107	0.107	0.113	0.118	0.102	0.115	0.121	0.106	0.117	0.112	0.122	0.11	0.108	0.107	0.11	0.117	0.111	0.112	0.11	0.113	0.11	0.118	0.12	0.111	0.114	0.118	0.114	0.113	0.112	0.112	0.12	0.113	0.12	0.11	0.113	0.116	0.116	0.105	0.105	0.113	0.115	0.112	0.113	0.118	0.111	0.121	0.13	0.12	0.111	0.11	0.111	0.102	0.103	0.108	0.117	0.13	0.112	0.11	0.117	0.113	0.113	0.111	0.106	0.111	0.107	0.118	0.11	0.112	0.112	0.109	0.113	0.116	0.107	0.108
3.93	0.109	0.104	0.118	0.11	0.113	0.105	0.109	0.113	0.119	0.108	0.111	0.108	0.115	0.114	0.109	0.111	0.119	0.108	0.116	0.112	0.116	0.11	0.107	0.107	0.113	0.117	0.102	0.115	0.121	0.106	0.117	0.112	0.122	0.11	0.108	0.107	0.11	0.117	0.111	0.112	0.11	0.113	0.11	0.118	0.12	0.111	0.114	0.118	0.114	0.113	0.112	0.112	0.119	0.114	0.12	0.11	0.113	0.116	0.116	0.105	0.105	0.113	0.115	0.112	0.113	0.118	0.111	0.121	0.13	0.12	0.111	0.11	0.111	0.101	0.102	0.108	0.117	0.13	0.112	0.11	0.117	0.113	0.113	0.111	0.106	0.111	0.107	0.119	0.11	0.112	0.112	0.109	0.113	0.116	0.107	0.108
3.98	0.109	0.104	0.119	0.111	0.113	0.105	0.109	0.113	0.12	0.108	0.111	0.108	0.115	0.114	0.109	0.112	0.119	0.109	0.116	0.112	0.116	0.11	0.107	0.107	0.113	0.118	0.102	0.115	0.121	0.106	0.117	0.112	0.122	0.11	0.108	0.107	0.11	0.118	0.111	0.112	0.11	0.113	0.11	0.118	0.12	0.111	0.114	0.118	0.114	0.113	0.113	0.112	0.12	0.113	0.12	0.11	0.113	0.116	0.117	0.105	0.105	0.113	0.115	0.112	0.114	0.118	0.111	0.121	0.13	0.12	0.111	0.11	0.111	0.102	0.103	0.109	0.117	0.13	0.112	0.11	0.117	0.113	0.113	0.111	0.107	0.111	0.107	0.119	0.11	0.112	0.112	0.109	0.113	0.116	0.107	0.108
4.03	0.109	0.104	0.119	0.111	0.113	0.105	0.109	0.113	0.12	0.108	0.111	0.108	0.115	0.114	0.109	0.111	0.119	0.108	0.115	0.112	0.116	0.11	0.107	0.107	0.113	0.118	0.102	0.115	0.121	0.106	0.117	0.112	0.122	0.11	0.108	0.107	0.11	0.117	0.111	0.112	0.11	0.113	0.11	0.118	0.12	0.111	0.114	0.118	0.114	0.113	0.112	0.112	0.12	0.113	0.12	0.11	0.113	0.116	0.116	0.105	0.105	0.113	0.115	0.112	0.113	0.118	0.111	0.121	0.129	0.12	0.111	0.11	0.111	0.102	0.102	0.108	0.117	0.13	0.112	0.11	0.117	0.113	0.113	0.111	0.106	0.111	0.107	0.118	0.11	0.112	0.112	0.109	0.113	0.117	0.107	0.107
4.08	0.109	0.104	0.119	0.111	0.113	0.105	0.109	0.113	0.119	0.108	0.111	0.108	0.115	0.114	0.109	0.112	0.119	0.108	0.115	0.112	0.116	0.11	0.107	0.107	0.113	0.118	0.102	0.115	0.121	0.106	0.117	0.112	0.122	0.11	0.108	0.107	0.11	0.117	0.111	0.112	0.11	0.113	0.11	0.118	0.12	0.111	0.114	0.118	0.114	0.113	0.112	0.112	0.119	0.113	0.12	0.11	0.113	0.116	0.116	0.105	0.105	0.113	0.115	0.112	0.113	0.118	0.111	0.121	0.129	0.12	0.111	0.11	0.111	0.102	0.103	0.108	0.117	0.13	0.112	0.11	0.117	0.113	0.113	0.111	0.106	0.111	0.107	0.118	0.11	0.111	0.112	0.108	0.113	0.116	0.107	0.107
4.13	0.109	0.105	0.119	0.111	0.113	0.105	0.109	0.113	0.119	0.108	0.111	0.108	0.115	0.114	0.109	0.112	0.119	0.108	0.115	0.112	0.116	0.11	0.107	0.107	0.113	0.118	0.102	0.115	0.121	0.106	0.117	0.112	0.122	0.11	0.108	0.107	0.11	0.117	0.112	0.112	0.11	0.113	0.11	0.118	0.12	0.111	0.114	0.118	0.114	0.113	0.113	0.112	0.12	0.113	0.12	0.11	0.113	0.116	0.116	0.105	0.105	0.113	0.115	0.112	0.113	0.118	0.111	0.12	0.129	0.12	0.111	0.11	0.111	0.102	0.102	0.108	0.117	0.13	0.112	0.11	0.117	0.113	0.113	0.111	0.106	0.11	0.107	0.119	0.11	0.111	0.112	0.108	0.113	0.116	0.107	0.108
4.18	0.109	0.105	0.119	0.111	0.113	0.105	0.109	0.113	0.119	0.108	0.111	0.108	0.115	0.114	0.109	0.112	0.119	0.109	0.115	0.112	0.116	0.11	0.107	0.107	0.113	0.118	0.102	0.115	0.121	0.106	0.117	0.112	0.122	0.11	0.108	0.107	0.11	0.117	0.111	0.112	0.11	0.113	0.11	0.118	0.12	0.111	0.114	0.118	0.114	0.113	0.112	0.112	0.119	0.113	0.12	0.11	0.113	0.116	0.116	0.105	0.105	0.113	0.115	0.112	0.113	0.118	0.111	0.12	0.129	0.12	0.111	0.11	0.111	0.101	0.102	0.108	0.117	0.13	0.112	0.11	0.117	0.113	0.113	0.111	0.106	0.111	0.107	0.118	0.11	0.111	0.112	0.108	0.113	0.116	0.107	0.108
4.23	0.109	0.105	0.119	0.111	0.113	0.105	0.109	0.113	0.119	0.108	0.111	0.108	0.115	0.114	0.109	0.112	0.119	0.109	0.115	0.112	0.116	0.11	0.107	0.107	0.113	0.118	0.102	0.115	0.121	0.106	0.117	0.112	0.122	0.11	0.108	0.107	0.11	0.117	0.112	0.112	0.11	0.113	0.11	0.118	0.12	0.111	0.114	0.118	0.114	0.113	0.112	0.112	0.119	0.113	0.12	0.11	0.113	0.116	0.116	0.105	0.105	0.113	0.115	0.112	0.113	0.119	0.111	0.12	0.129	0.12	0.111	0.11	0.111	0.102	0.102	0.108	0.117	0.129	0.112	0.11	0.117	0.113	0.113	0.111	0.106	0.11	0.107	0.118	0.11	0.111	0.112	0.108	0.113	0.116	0.107	0.108
4.28	0.109	0.105	0.119	0.111	0.113	0.105	0.109	0.113	0.119	0.108	0.111	0.108	0.115	0.114	0.11	0.112	0.119	0.109	0.115	0.112	0.117	0.11	0.107	0.107	0.113	0.118	0.102	0.115	0.121	0.106	0.117	0.112	0.122	0.11	0.108	0.107	0.11	0.117	0.112	0.112	0.11	0.113	0.11	0.118	0.12	0.111	0.114	0.118	0.114	0.113	0.112	0.112	0.12	0.113	0.12	0.11	0.113	0.116	0.116	0.105	0.105	0.113	0.115	0.112	0.113	0.118	0.111	0.12	0.129	0.119	0.111	0.11	0.111	0.101	0.102	0.108	0.117	0.13	0.112	0.11	0.117	0.113	0.113	0.111	0.106	0.111	0.107	0.119	0.11	0.111	0.112	0.108	0.113	0.116	0.107	0.108
4.33	0.109	0.105	0.119	0.111	0.113	0.105	0.109	0.113	0.119	0.108	0.111	0.108	0.115	0.114	0.11	0.112	0.119	0.109	0.115	0.112	0.116	0.11	0.107	0.107	0.113	0.118	0.102	0.115	0.121	0.106	0.117	0.112	0.122	0.11	0.108	0.107	0.11	0.117	0.112	0.112	0.11	0.113	0.11	0.118	0.12	0.111	0.114	0.118	0.114	0.113	0.112	0.112	0.12	0.113	0.12	0.11	0.113	0.116	0.116	0.105	0.105	0.113	0.115	0.112	0.113	0.119	0.112	0.12	0.129	0.119	0.111	0.11	0.111	0.102	0.102	0.108	0.117	0.13	0.112	0.11	0.117	0.113	0.113	0.111	0.106	0.11	0.107	0.118	0.11	0.112	0.112	0.108	0.113	0.116	0.107	0.108
4.38	0.109	0.105	0.119	0.111	0.113	0.105	0.109	0.113	0.119	0.108	0.111	0.108	0.115	0.114	0.11	0.112	0.119	0.109	0.115	0.112	0.116	0.11	0.107	0.107	0.114	0.118	0.103	0.115	0.12	0.106	0.117	0.112	0.122	0.11	0.108	0.107	0.11	0.117	0.112	0.112	0.11	0.113	0.11	0.118	0.12	0.111	0.114	0.118	0.114	0.113	0.113	0.112	0.119	0.113	0.12	0.11	0.113	0.116	0.116	0.105	0.105	0.113	0.115	0.112	0.113	0.118	0.111	0.12	0.129	0.119	0.111	0.11	0.111	0.101	0.102	0.108	0.117	0.13	0.112	0.11	0.117	0.113	0.113	0.111	0.106	0.11	0.107	0.118	0.11	0.111	0.112	0.109	0.113	0.116	0.107	0.108
4.43	0.11	0.105	0.119	0.111	0.113	0.105	0.109	0.113	0.119	0.108	0.111	0.108	0.115	0.114	0.11	0.112	0.119	0.109	0.115	0.112	0.116	0.11	0.107	0.107	0.114	0.118	0.103	0.115	0.12	0.106	0.117	0.112	0.122	0.11	0.108	0.107	0.11	0.117	0.112	0.112	0.11	0.113	0.11	0.118	0.12	0.111	0.114	0.118	0.114	0.113	0.113	0.112	0.119	0.113	0.12	0.11	0.113	0.116	0.116	0.105	0.105	0.113	0.115	0.112	0.113	0.118	0.111	0.12	0.129	0.12	0.111	0.11	0.111	0.101	0.102	0.108	0.117	0.129	0.112	0.11	0.117	0.113	0.113	0.111	0.106	0.11	0.107	0.118	0.11	0.111	0.112	0.108	0.113	0.116	0.107	0.108
4.48	0.11	0.105	0.119	0.111	0.113	0.105	0.109	0.113	0.119	0.108	0.111	0.108	0.115	0.114	0.11	0.112	0.119	0.109	0.115	0.112	0.116	0.11	0.107	0.107	0.114	0.118	0.103	0.115	0.12	0.106	0.117	0.112	0.122	0.11	0.108	0.107	0.111	0.117	0.112	0.112	0.11	0.113	0.11	0.118	0.119	0.111	0.114	0.118	0.114	0.113	0.112	0.112	0.119	0.113	0.12	0.11	0.113	0.116	0.116	0.105	0.105	0.113	0.115	0.112	0.114	0.118	0.111	0.12	0.129	0.119	0.111	0.11	0.111	0.101	0.102	0.108	0.117	0.129	0.112	0.11	0.117	0.113	0.113	0.111	0.106	0.11	0.107	0.118	0.11	0.111	0.112	0.109	0.113	0.117	0.107	0.108
4.53	0.11	0.105	0.119	0.111	0.113	0.106	0.109	0.113	0.119	0.108	0.111	0.108	0.115	0.115	0.11	0.112	0.119	0.109	0.115	0.112	0.116	0.11	0.107	0.107	0.114	0.118	0.103	0.115	0.12	0.106	0.117	0.112	0.122	0.11	0.108	0.107	0.111	0.118	0.112	0.113	0.11	0.113	0.11	0.118	0.12	0.111	0.114	0.118	0.115	0.113	0.113	0.112	0.119	0.113	0.12	0.11	0.113	0.116	0.117	0.105	0.105	0.113	0.115	0.112	0.113	0.118	0.111	0.12	0.129	0.12	0.111	0.11	0.111	0.102	0.103	0.108	0.117	0.129	0.112	0.11	0.117	0.113	0.113	0.111	0.107	0.11	0.107	0.118	0.11	0.111	0.112	0.109	0.113	0.116	0.107	0.108
4.58	0.11	0.105	0.119	0.111	0.113	0.106	0.109	0.113	0.119	0.108	0.111	0.108	0.115	0.114	0.11	0.113	0.119	0.109	0.115	0.112	0.116	0.11	0.107	0.107	0.114	0.118	0.103	0.115	0.12	0.106	0.117	0.112	0.122	0.11	0.108	0.107	0.111	0.118	0.112	0.112	0.11	0.113	0.11	0.118	0.12	0.111	0.114	0.118	0.115	0.113	0.112	0.112	0.119	0.113	0.12	0.11	0.113	0.116	0.116	0.105	0.105	0.113	0.115	0.112	0.114	0.119	0.111	0.12	0.129	0.119	0.111	0.11	0.111	0.102	0.102	0.108	0.117	0.13	0.112	0.11	0.117	0.113	0.113	0.111	0.106	0.11	0.107	0.118	0.11	0.111	0.112	0.108	0.113	0.116	0.107	0.108
4.63	0.11	0.106	0.119	0.111	0.113	0.106	0.109	0.113	0.119	0.108	0.111	0.108	0.115	0.115	0.11	0.113	0.119	0.109	0.115	0.112	0.116	0.11	0.107	0.107	0.114	0.118	0.103	0.115	0.12	0.106	0.117	0.112	0.122	0.11	0.108	0.107	0.111	0.118	0.112	0.113	0.11	0.113	0.11	0.118	0.12	0.111	0.114	0.118	0.114	0.113	0.113	0.112	0.119	0.113	0.12	0.11	0.113	0.116	0.116	0.105	0.105	0.113	0.115	0.112	0.113	0.118	0.111	0.12	0.129	0.119	0.111	0.11	0.111	0.102	0.103	0.108	0.117	0.129	0.112	0.11	0.117	0.113	0.113	0.111	0.106	0.11	0.107	0.118	0.11	0.111	0.112	0.108	0.113	0.116	0.107	0.108
4.68	0.11	0.106	0.119	0.111	0.113	0.106	0.109	0.113	0.119	0.108	0.111	0.108	0.116	0.115	0.11	0.113	0.12	0.109	0.115	0.112	0.116	0.11	0.107	0.107	0.114	0.118	0.103	0.115	0.12	0.106	0.117	0.112	0.122	0.11	0.108	0.107	0.111	0.118	0.112	0.113	0.11	0.113	0.11	0.118	0.119	0.111	0.114	0.118	0.114	0.113	0.113	0.112	0.119	0.114	0.12	0.11	0.113	0.116	0.117	0.105	0.105	0.113	0.115	0.112	0.113	0.117	0.111	0.12	0.129	0.119	0.111	0.11	0.111	0.102	0.102	0.108	0.117	0.13	0.112	0.11	0.117	0.113	0.113	0.111	0.106	0.11	0.107	0.118	0.11	0.111	0.112	0.109	0.113	0.116	0.107	0.108
4.73	0.11	0.106	0.12	0.112	0.113	0.106	0.109	0.113	0.119	0.108	0.111	0.108	0.116	0.115	0.111	0.113	0.12	0.109	0.115	0.112	0.116	0.11	0.107	0.107	0.114	0.119	0.103	0.115	0.12	0.106	0.117	0.112	0.122	0.11	0.108	0.107	0.111	0.118	0.113	0.113	0.11	0.113	0.11	0.118	0.119	0.111	0.114	0.118	0.114	0.113	0.113	0.113	0.12	0.113	0.12	0.11	0.113	0.116	0.116	0.105	0.105	0.113	0.115	0.112	0.113	0.119	0.111	0.12	0.129	0.119	0.111	0.11	0.111	0.101	0.102	0.108	0.117	0.129	0.112	0.11	0.117	0.113	0.113	0.111	0.106	0.11	0.107	0.119	0.11	0.111	0.112	0.108	0.113	0.116	0.107	0.108
4.78	0.11	0.106	0.12	0.112	0.114	0.106	0.109	0.113	0.12	0.108	0.111	0.108	0.116	0.115	0.111	0.113	0.119	0.109	0.115	0.112	0.116	0.11	0.107	0.107	0.114	0.119	0.103	0.115	0.12	0.106	0.117	0.112	0.122	0.11	0.108	0.107	0.111	0.118	0.113	0.113	0.11	0.113	0.11	0.118	0.119	0.111	0.114	0.118	0.115	0.113	0.113	0.112	0.119	0.114	0.12	0.11	0.113	0.116	0.117	0.105	0.105	0.113	0.115	0.113	0.113	0.117	0.111	0.12	0.129	0.119	0.111	0.11	0.111	0.101	0.102	0.108	0.117	0.129	0.112	0.11	0.117	0.113	0.113	0.111	0.106	0.11	0.107	0.118	0.11	0.111	0.112	0.109	0.113	0.116	0.107	0.107
4.83	0.111	0.106	0.12	0.112	0.113	0.106	0.109	0.113	0.119	0.108	0.111	0.108	0.116	0.115	0.111	0.113	0.119	0.109	0.115	0.112	0.116	0.11	0.107	0.107	0.114	0.119	0.103	0.115	0.121	0.106	0.117	0.112	0.122	0.11	0.108	0.107	0.111	0.118	0.113	0.113	0.11	0.113	0.11	0.118	0.119	0.111	0.114	0.118	0.114	0.113	0.113	0.113	0.119	0.113	0.12	0.11	0.113	0.116	0.116	0.105	0.105	0.113	0.115	0.112	0.114	0.117	0.111	0.12	0.129	0.119	0.111	0.11	0.111	0.102	0.102	0.108	0.117	0.13	0.112	0.11	0.117	0.113	0.113	0.111	0.106	0.11	0.107	0.118	0.11	0.111	0.112	0.108	0.113	0.116	0.107	0.108
4.88	0.111	0.106	0.12	0.112	0.113	0.106	0.109	0.113	0.119	0.108	0.111	0.108	0.116	0.115	0.111	0.113	0.119	0.109	0.115	0.112	0.116	0.11	0.107	0.107	0.114	0.119	0.104	0.115	0.121	0.106	0.117	0.112	0.121	0.11	0.108	0.107	0.111	0.118	0.113	0.113	0.11	0.113	0.11	0.118	0.119	0.111	0.114	0.118	0.114	0.113	0.113	0.113	0.119	0.113	0.12	0.11	0.113	0.116	0.116	0.105	0.105	0.113	0.116	0.113	0.113	0.117	0.111	0.12	0.129	0.119	0.111	0.11	0.111	0.101	0.102	0.108	0.117	0.129	0.112	0.11	0.117	0.113	0.113	0.111	0.106	0.11	0.107	0.118	0.11	0.111	0.112	0.108	0.113	0.116	0.107	0.107
4.93	0.111	0.106	0.12	0.112	0.114	0.106	0.109	0.113	0.119	0.108	0.111	0.108	0.116	0.115	0.111	0.113	0.119	0.109	0.115	0.112	0.116	0.11	0.107	0.107	0.114	0.119	0.103	0.115	0.121	0.106	0.117	0.112	0.121	0.11	0.108	0.107	0.111	0.118	0.113	0.113	0.11	0.113	0.11	0.118	0.119	0.111	0.114	0.118	0.114	0.113	0.113	0.112	0.119	0.113	0.12	0.11	0.113	0.116	0.116	0.105	0.106	0.113	0.115	0.112	0.113	0.118	0.111	0.119	0.129	0.119	0.111	0.11	0.111	0.101	0.102	0.108	0.117	0.13	0.112	0.11	0.117	0.113	0.113	0.111	0.106	0.11	0.107	0.118	0.11	0.111	0.112	0.108	0.113	0.116	0.107	0.107
4.98	0.111	0.107	0.12	0.112	0.114	0.106	0.109	0.113	0.119	0.108	0.111	0.108	0.116	0.116	0.111	0.114	0.119	0.109	0.115	0.112	0.116	0.11	0.107	0.107	0.115	0.119	0.104	0.115	0.121	0.106	0.117	0.112	0.121	0.11	0.108	0.107	0.112	0.118	0.113	0.113	0.111	0.113	0.11	0.118	0.119	0.111	0.114	0.118	0.114	0.113	0.113	0.112	0.119	0.113	0.12	0.11	0.113	0.116	0.116	0.105	0.106	0.113	0.115	0.112	0.113	0.117	0.111	0.119	0.129	0.119	0.111	0.11	0.111	0.101	0.102	0.108	0.117	0.13	0.112	0.11	0.117	0.113	0.113	0.111	0.106	0.11	0.107	0.118	0.11	0.111	0.112	0.108	0.113	0.116	0.107	0.107
5.03	0.111	0.107	0.121	0.113	0.114	0.106	0.109	0.113	0.119	0.107	0.111	0.108	0.116	0.116	0.111	0.114	0.12	0.11	0.115	0.112	0.116	0.11	0.107	0.107	0.115	0.119	0.104	0.115	0.121	0.106	0.117	0.112	0.121	0.11	0.108	0.107	0.112	0.118	0.113	0.113	0.111	0.113	0.11	0.118	0.119	0.111	0.114	0.118	0.114	0.113	0.113	0.112	0.119	0.113	0.12	0.11	0.112	0.116	0.116	0.105	0.106	0.114	0.115	0.112	0.114	0.118	0.111	0.12	0.129	0.119	0.111	0.11	0.111	0.101	0.102	0.108	0.117	0.13	0.112	0.11	0.117	0.113	0.113	0.111	0.106	0.11	0.107	0.118	0.11	0.111	0.112	0.108	0.113	0.116	0.107	0.107
5.08	0.111	0.107	0.121	0.113	0.114	0.106	0.109	0.113	0.119	0.108	0.111	0.108	0.116	0.116	0.112	0.114	0.12	0.11	0.115	0.112	0.116	0.11	0.107	0.107	0.115	0.119	0.104	0.116	0.121	0.107	0.117	0.112	0.121	0.11	0.108	0.107	0.112	0.118	0.113	0.113	0.111	0.113	0.11	0.118	0.119	0.111	0.114	0.118	0.115	0.113	0.113	0.113	0.119	0.113	0.12	0.11	0.112	0.116	0.116	0.105	0.106	0.114	0.115	0.112	0.113	0.117	0.111	0.12	0.129	0.119	0.111	0.11	0.111	0.101	0.102	0.108	0.117	0.129	0.112	0.11	0.117	0.113	0.113	0.111	0.106	0.11	0.107	0.118	0.11	0.111	0.112	0.108	0.113	0.116	0.107	0.108
5.13	0.112	0.107	0.121	0.113	0.114	0.107	0.109	0.113	0.119	0.108	0.111	0.108	0.117	0.116	0.112	0.114	0.12	0.11	0.115	0.112	0.116	0.11	0.107	0.107	0.115	0.119	0.104	0.116	0.121	0.107	0.117	0.112	0.121	0.11	0.108	0.107	0.112	0.118	0.113	0.113	0.111	0.114	0.11	0.118	0.119	0.111	0.114	0.118	0.115	0.113	0.113	0.113	0.121	0.113	0.119	0.11	0.113	0.116	0.116	0.105	0.106	0.114	0.115	0.113	0.113	0.117	0.111	0.119	0.129	0.119	0.111	0.11	0.111	0.102	0.102	0.108	0.117	0.129	0.112	0.11	0.117	0.113	0.113	0.111	0.106	0.11	0.107	0.118	0.11	0.111	0.112	0.108	0.113	0.116	0.107	0.107
5.18	0.112	0.108	0.121	0.113	0.114	0.107	0.11	0.113	0.119	0.108	0.111	0.108	0.117	0.116	0.112	0.114	0.12	0.11	0.115	0.112	0.116	0.11	0.107	0.107	0.115	0.12	0.104	0.116	0.121	0.107	0.117	0.112	0.121	0.11	0.108	0.107	0.112	0.118	0.114	0.113	0.111	0.114	0.11	0.117	0.119	0.111	0.114	0.118	0.115	0.113	0.113	0.113	0.12	0.113	0.119	0.11	0.112	0.116	0.116	0.105	0.106	0.114	0.115	0.112	0.113	0.117	0.111	0.119	0.129	0.119	0.111	0.11	0.111	0.101	0.102	0.108	0.117	0.13	0.112	0.11	0.117	0.113	0.113	0.111	0.106	0.11	0.107	0.118	0.11	0.111	0.111	0.108	0.113	0.117	0.107	0.107
5.23	0.112	0.108	0.122	0.113	0.114	0.107	0.109	0.113	0.119	0.108	0.111	0.108	0.117	0.117	0.112	0.115	0.12	0.11	0.115	0.112	0.116	0.11	0.107	0.107	0.115	0.12	0.104	0.116	0.121	0.107	0.117	0.112	0.121	0.11	0.108	0.107	0.112	0.119	0.114	0.114	0.111	0.114	0.11	0.118	0.119	0.111	0.114	0.118	0.115	0.114	0.114	0.113	0.119	0.113	0.12	0.11	0.112	0.116	0.116	0.105	0.106	0.114	0.115	0.112	0.113	0.118	0.111	0.119	0.129	0.119	0.111	0.11	0.111	0.102	0.102	0.108	0.117	0.13	0.112	0.11	0.117	0.113	0.113	0.111	0.106	0.11	0.107	0.119	0.11	0.111	0.111	0.108	0.113	0.116	0.107	0.107
5.28	0.112	0.108	0.122	0.114	0.114	0.107	0.109	0.113	0.119	0.108	0.111	0.108	0.117	0.117	0.112	0.115	0.12	0.11	0.115	0.112	0.116	0.11	0.107	0.107	0.115	0.12	0.104	0.116	0.121	0.107	0.117	0.112	0.121	0.11	0.108	0.107	0.112	0.119	0.114	0.113	0.111	0.114	0.11	0.117	0.119	0.111	0.114	0.118	0.115	0.114	0.114	0.113	0.119	0.114	0.12	0.11	0.112	0.115	0.116	0.105	0.106	0.114	0.116	0.112	0.112	0.117	0.111	0.119	0.129	0.119	0.111	0.11	0.111	0.102	0.102	0.108	0.116	0.13	0.112	0.11	0.117	0.113	0.113	0.111	0.106	0.11	0.107	0.118	0.11	0.111	0.111	0.108	0.113	0.116	0.107	0.107
5.33	0.113	0.108	0.122	0.114	0.114	0.107	0.109	0.113	0.119	0.108	0.111	0.108	0.117	0.117	0.113	0.115	0.12	0.11	0.115	0.112	0.116	0.11	0.107	0.107	0.115	0.12	0.105	0.116	0.121	0.107	0.117	0.112	0.121	0.11	0.108	0.107	0.113	0.119	0.114	0.114	0.111	0.114	0.11	0.117	0.119	0.111	0.114	0.118	0.115	0.114	0.114	0.112	0.121	0.113	0.12	0.11	0.113	0.115	0.116	0.105	0.107	0.114	0.116	0.113	0.113	0.117	0.111	0.119	0.129	0.119	0.111	0.11	0.111	0.101	0.102	0.108	0.117	0.13	0.112	0.11	0.117	0.113	0.113	0.111	0.106	0.11	0.107	0.118	0.109	0.111	0.111	0.109	0.113	0.116	0.107	0.108
5.38	0.113	0.109	0.122	0.114	0.114	0.107	0.109	0.113	0.119	0.108	0.111	0.108	0.117	0.117	0.113	0.115	0.12	0.11	0.115	0.112	0.116	0.11	0.107	0.107	0.115	0.12	0.105	0.116	0.121	0.107	0.117	0.112	0.123	0.11	0.108	0.107	0.113	0.119	0.114	0.114	0.111	0.114	0.11	0.117	0.119	0.111	0.114	0.118	0.115	0.114	0.114	0.112	0.12	0.113	0.12	0.11	0.112	0.115	0.116	0.105	0.106	0.114	0.116	0.113	0.113	0.118	0.111	0.119	0.129	0.119	0.111	0.11	0.111	0.102	0.102	0.108	0.117	0.129	0.112	0.11	0.117	0.113	0.113	0.111	0.106	0.11	0.107	0.118	0.11	0.111	0.111	0.108	0.113	0.117	0.107	0.107
5.43	0.113	0.109	0.123	0.114	0.115	0.107	0.109	0.113	0.119	0.107	0.111	0.108	0.118	0.117	0.113	0.116	0.121	0.111	0.115	0.112	0.116	0.11	0.107	0.107	0.116	0.12	0.105	0.116	0.121	0.107	0.117	0.112	0.121	0.11	0.108	0.107	0.113	0.119	0.114	0.114	0.111	0.114	0.11	0.117	0.119	0.111	0.114	0.118	0.115	0.114	0.113	0.114	0.119	0.115	0.119	0.11	0.112	0.115	0.116	0.105	0.107	0.114	0.116	0.113	0.113	0.117	0.111	0.119	0.128	0.119	0.111	0.11	0.111	0.101	0.102	0.108	0.117	0.129	0.112	0.11	0.117	0.113	0.113	0.111	0.106	0.11	0.107	0.118	0.11	0.111	0.111	0.108	0.113	0.116	0.107	0.107
5.48	0.114	0.109	0.123	0.115	0.115	0.108	0.109	0.113	0.119	0.108	0.111	0.108	0.118	0.118	0.114	0.116	0.121	0.111	0.115	0.112	0.116	0.11	0.107	0.107	0.116	0.12	0.105	0.116	0.121	0.107	0.117	0.112	0.121	0.11	0.108	0.107	0.113	0.119	0.114	0.114	0.111	0.114	0.11	0.117	0.119	0.111	0.114	0.118	0.116	0.114	0.114	0.113	0.12	0.113	0.119	0.11	0.113	0.115	0.116	0.105	0.107	0.114	0.116	0.113	0.113	0.117	0.111	0.119	0.128	0.119	0.111	0.11	0.111	0.102	0.102	0.108	0.117	0.129	0.112	0.11	0.117	0.113	0.113	0.111	0.106	0.11	0.107	0.118	0.11	0.111	0.111	0.108	0.113	0.116	0.107	0.108
5.53	0.115	0.11	0.123	0.115	0.115	0.108	0.11	0.113	0.119	0.108	0.111	0.108	0.119	0.118	0.114	0.116	0.121	0.111	0.115	0.112	0.116	0.11	0.107	0.107	0.116	0.12	0.105	0.117	0.121	0.107	0.117	0.112	0.121	0.11	0.108	0.107	0.113	0.119	0.115	0.114	0.111	0.115	0.11	0.117	0.119	0.111	0.114	0.118	0.115	0.114	0.114	0.112	0.122	0.114	0.119	0.11	0.112	0.115	0.117	0.105	0.107	0.114	0.116	0.113	0.113	0.118	0.111	0.119	0.128	0.119	0.111	0.11	0.111	0.102	0.102	0.108	0.117	0.129	0.112	0.11	0.117	0.113	0.113	0.111	0.106	0.11	0.107	0.118	0.11	0.111	0.111	0.108	0.113	0.116	0.107	0.108
5.58	0.115	0.11	0.124	0.116	0.115	0.108	0.11	0.113	0.119	0.108	0.111	0.108	0.119	0.119	0.114	0.117	0.121	0.111	0.115	0.112	0.116	0.11	0.107	0.107	0.116	0.121	0.105	0.117	0.121	0.108	0.117	0.112	0.121	0.11	0.108	0.107	0.113	0.12	0.115	0.114	0.111	0.114	0.11	0.117	0.119	0.111	0.114	0.118	0.116	0.114	0.114	0.114	0.119	0.113	0.119	0.11	0.113	0.115	0.116	0.105	0.107	0.114	0.117	0.113	0.113	0.117	0.111	0.12	0.128	0.119	0.111	0.11	0.111	0.102	0.103	0.108	0.117	0.129	0.112	0.11	0.117	0.113	0.113	0.111	0.106	0.11	0.107	0.118	0.11	0.111	0.111	0.108	0.113	0.116	0.107	0.108
5.63	0.116	0.111	0.124	0.116	0.115	0.108	0.109	0.113	0.119	0.108	0.11	0.108	0.119	0.119	0.114	0.117	0.121	0.111	0.115	0.112	0.116	0.11	0.107	0.107	0.116	0.121	0.105	0.117	0.121	0.107	0.117	0.112	0.121	0.11	0.108	0.107	0.113	0.12	0.115	0.114	0.111	0.114	0.11	0.117	0.119	0.111	0.114	0.118	0.116	0.114	0.114	0.113	0.12	0.113	0.119	0.11	0.112	0.115	0.116	0.105	0.107	0.114	0.116	0.113	0.113	0.118	0.111	0.119	0.128	0.119	0.111	0.11	0.111	0.101	0.102	0.108	0.116	0.129	0.112	0.11	0.117	0.113	0.113	0.111	0.106	0.11	0.107	0.118	0.11	0.111	0.111	0.108	0.113	0.116	0.107	0.107
5.68	0.116	0.111	0.124	0.116	0.115	0.108	0.109	0.113	0.119	0.107	0.11	0.108	0.119	0.119	0.115	0.117	0.121	0.111	0.115	0.112	0.116	0.11	0.107	0.107	0.116	0.121	0.105	0.117	0.121	0.107	0.117	0.112	0.121	0.11	0.108	0.107	0.114	0.12	0.115	0.114	0.112	0.114	0.11	0.117	0.119	0.111	0.114	0.118	0.116	0.114	0.114	0.114	0.122	0.113	0.119	0.11	0.112	0.115	0.116	0.105	0.107	0.114	0.117	0.115	0.114	0.117	0.111	0.119	0.128	0.119	0.111	0.11	0.111	0.101	0.102	0.108	0.117	0.129	0.111	0.11	0.116	0.113	0.113	0.111	0.106	0.11	0.107	0.118	0.109	0.111	0.111	0.108	0.113	0.116	0.107	0.107
5.73	0.116	0.112	0.125	0.117	0.116	0.109	0.11	0.113	0.119	0.107	0.11	0.108	0.12	0.12	0.116	0.118	0.121	0.112	0.115	0.112	0.116	0.11	0.107	0.107	0.117	0.121	0.106	0.117	0.121	0.108	0.117	0.112	0.121	0.11	0.108	0.107	0.114	0.12	0.115	0.115	0.112	0.114	0.11	0.117	0.119	0.111	0.114	0.118	0.116	0.115	0.116	0.114	0.121	0.113	0.119	0.11	0.112	0.115	0.116	0.105	0.108	0.114	0.116	0.115	0.117	0.118	0.111	0.119	0.128	0.119	0.111	0.11	0.111	0.101	0.102	0.108	0.116	0.129	0.112	0.11	0.117	0.113	0.113	0.111	0.106	0.11	0.107	0.118	0.11	0.111	0.111	0.108	0.113	0.116	0.107	0.108
5.78	0.117	0.112	0.126	0.117	0.116	0.109	0.11	0.113	0.119	0.108	0.11	0.108	0.12	0.121	0.116	0.118	0.122	0.112	0.115	0.112	0.116	0.11	0.107	0.107	0.117	0.121	0.106	0.117	0.122	0.107	0.117	0.112	0.121	0.11	0.108	0.107	0.114	0.12	0.115	0.115	0.112	0.114	0.11	0.117	0.123	0.111	0.114	0.118	0.116	0.114	0.116	0.113	0.119	0.113	0.12	0.11	0.112	0.115	0.116	0.105	0.107	0.115	0.117	0.114	0.117	0.117	0.111	0.119	0.128	0.119	0.111	0.11	0.111	0.101	0.102	0.108	0.116	0.13	0.111	0.11	0.117	0.113	0.113	0.111	0.106	0.11	0.107	0.118	0.11	0.111	0.111	0.108	0.113	0.116	0.107	0.107
5.83	0.118	0.113	0.126	0.118	0.116	0.109	0.109	0.113	0.119	0.107	0.11	0.108	0.121	0.121	0.116	0.119	0.122	0.112	0.115	0.112	0.116	0.11	0.107	0.107	0.117	0.122	0.106	0.117	0.122	0.107	0.117	0.112	0.121	0.11	0.108	0.107	0.114	0.12	0.115	0.115	0.112	0.115	0.11	0.117	0.119	0.111	0.114	0.118	0.116	0.115	0.115	0.114	0.119	0.113	0.119	0.11	0.112	0.115	0.116	0.105	0.108	0.115	0.117	0.114	0.112	0.118	0.111	0.119	0.128	0.119	0.11	0.11	0.111	0.101	0.102	0.108	0.116	0.129	0.112	0.11	0.116	0.113	0.113	0.111	0.106	0.11	0.107	0.118	0.109	0.111	0.111	0.108	0.113	0.116	0.107	0.108
5.88	0.118	0.114	0.127	0.118	0.116	0.109	0.11	0.113	0.119	0.107	0.11	0.108	0.122	0.122	0.117	0.119	0.122	0.112	0.115	0.112	0.116	0.11	0.107	0.107	0.117	0.122	0.106	0.117	0.122	0.108	0.117	0.112	0.121	0.109	0.108	0.107	0.114	0.12	0.116	0.115	0.112	0.115	0.11	0.117	0.119	0.11	0.114	0.118	0.117	0.115	0.114	0.114	0.121	0.116	0.119	0.109	0.112	0.115	0.116	0.105	0.108	0.115	0.117	0.113	0.112	0.119	0.111	0.119	0.128	0.119	0.111	0.11	0.111	0.101	0.102	0.108	0.116	0.129	0.111	0.11	0.117	0.113	0.113	0.111	0.106	0.11	0.107	0.119	0.11	0.111	0.111	0.108	0.113	0.115	0.107	0.107
5.93	0.119	0.115	0.128	0.119	0.116	0.109	0.11	0.113	0.119	0.107	0.11	0.108	0.123	0.123	0.117	0.12	0.122	0.112	0.115	0.112	0.116	0.11	0.107	0.107	0.117	0.122	0.106	0.118	0.122	0.108	0.117	0.112	0.121	0.109	0.108	0.107	0.115	0.12	0.116	0.115	0.112	0.115	0.11	0.117	0.119	0.111	0.114	0.118	0.117	0.115	0.114	0.115	0.119	0.113	0.119	0.11	0.112	0.115	0.116	0.105	0.108	0.115	0.119	0.114	0.118	0.117	0.111	0.119	0.128	0.119	0.11	0.11	0.111	0.101	0.102	0.108	0.116	0.129	0.111	0.11	0.116	0.113	0.113	0.111	0.106	0.11	0.107	0.118	0.109	0.111	0.111	0.108	0.113	0.116	0.107	0.108
5.98	0.121	0.117	0.128	0.119	0.117	0.11	0.11	0.113	0.119	0.107	0.11	0.108	0.125	0.124	0.118	0.12	0.122	0.113	0.115	0.112	0.116	0.11	0.107	0.107	0.117	0.122	0.107	0.118	0.122	0.108	0.117	0.112	0.121	0.109	0.108	0.107	0.115	0.121	0.116	0.116	0.112	0.115	0.11	0.117	0.119	0.111	0.114	0.118	0.117	0.115	0.117	0.114	0.124	0.113	0.12	0.11	0.112	0.115	0.116	0.105	0.108	0.115	0.118	0.115	0.117	0.117	0.111	0.119	0.128	0.119	0.111	0.11	0.111	0.101	0.102	0.108	0.116	0.129	0.111	0.11	0.116	0.113	0.113	0.111	0.106	0.11	0.107	0.118	0.109	0.111	0.111	0.108	0.113	0.117	0.107	0.107
6.03	0.119	0.116	0.128	0.12	0.117	0.11	0.11	0.113	0.119	0.108	0.11	0.108	0.124	0.124	0.118	0.121	0.123	0.113	0.115	0.112	0.116	0.11	0.107	0.107	0.117	0.122	0.107	0.118	0.122	0.108	0.117	0.112	0.121	0.11	0.108	0.107	0.115	0.121	0.116	0.116	0.112	0.115	0.11	0.117	0.119	0.111	0.114	0.118	0.117	0.115	0.114	0.117	0.12	0.113	0.12	0.11	0.112	0.115	0.116	0.105	0.108	0.115	0.118	0.117	0.117	0.117	0.111	0.119	0.128	0.119	0.111	0.11	0.111	0.101	0.102	0.108	0.116	0.13	0.112	0.11	0.116	0.113	0.113	0.111	0.106	0.11	0.107	0.118	0.109	0.111	0.111	0.108	0.113	0.115	0.107	0.107
6.08	0.12	0.117	0.129	0.12	0.117	0.11	0.11	0.113	0.119	0.107	0.11	0.108	0.124	0.125	0.119	0.121	0.123	0.113	0.116	0.112	0.116	0.11	0.107	0.107	0.118	0.123	0.107	0.118	0.122	0.108	0.117	0.112	0.121	0.11	0.108	0.107	0.115	0.121	0.116	0.116	0.113	0.115	0.111	0.117	0.119	0.111	0.114	0.118	0.117	0.115	0.118	0.114	0.12	0.114	0.119	0.11	0.112	0.115	0.116	0.105	0.109	0.116	0.118	0.115	0.113	0.117	0.111	0.119	0.128	0.119	0.111	0.11	0.111	0.101	0.102	0.108	0.116	0.13	0.112	0.11	0.117	0.113	0.113	0.111	0.106	0.11	0.107	0.118	0.109	0.111	0.111	0.108	0.113	0.115	0.107	0.107
6.13	0.121	0.118	0.13	0.121	0.117	0.111	0.11	0.113	0.119	0.107	0.11	0.108	0.125	0.125	0.119	0.122	0.123	0.113	0.115	0.113	0.116	0.11	0.107	0.107	0.118	0.123	0.107	0.118	0.122	0.108	0.117	0.112	0.121	0.11	0.108	0.107	0.115	0.121	0.117	0.116	0.113	0.115	0.11	0.117	0.119	0.11	0.114	0.118	0.117	0.115	0.116	0.116	0.119	0.114	0.119	0.11	0.112	0.115	0.116	0.105	0.109	0.116	0.119	0.114	0.113	0.118	0.111	0.119	0.128	0.119	0.111	0.11	0.111	0.101	0.102	0.108	0.116	0.129	0.111	0.11	0.116	0.113	0.113	0.111	0.106	0.11	0.107	0.118	0.11	0.111	0.111	0.108	0.113	0.115	0.107	0.107
6.18	0.121	0.119	0.131	0.122	0.118	0.111	0.11	0.113	0.119	0.107	0.11	0.108	0.126	0.126	0.12	0.123	0.124	0.114	0.115	0.113	0.116	0.11	0.107	0.107	0.118	0.123	0.107	0.119	0.122	0.108	0.117	0.112	0.121	0.109	0.108	0.107	0.116	0.122	0.117	0.116	0.113	0.115	0.11	0.117	0.119	0.11	0.114	0.118	0.118	0.116	0.116	0.117	0.12	0.113	0.119	0.109	0.112	0.115	0.116	0.105	0.109	0.116	0.118	0.117	0.113	0.119	0.111	0.119	0.128	0.119	0.111	0.11	0.111	0.101	0.102	0.108	0.116	0.13	0.112	0.11	0.116	0.113	0.113	0.111	0.106	0.11	0.107	0.118	0.109	0.111	0.111	0.108	0.113	0.116	0.107	0.107
6.23	0.122	0.12	0.132	0.123	0.118	0.112	0.11	0.113	0.119	0.107	0.11	0.108	0.127	0.127	0.121	0.123	0.124	0.114	0.116	0.112	0.116	0.11	0.107	0.107	0.118	0.123	0.107	0.119	0.122	0.108	0.117	0.112	0.121	0.109	0.108	0.107	0.116	0.122	0.117	0.116	0.113	0.115	0.11	0.116	0.119	0.111	0.114	0.118	0.118	0.115	0.117	0.118	0.121	0.113	0.119	0.109	0.112	0.115	0.116	0.105	0.109	0.116	0.118	0.114	0.113	0.122	0.111	0.119	0.128	0.119	0.111	0.11	0.111	0.101	0.102	0.108	0.116	0.129	0.111	0.11	0.116	0.113	0.113	0.111	0.106	0.11	0.107	0.118	0.109	0.111	0.111	0.108	0.112	0.115	0.107	0.108
6.28	0.124	0.121	0.134	0.124	0.118	0.112	0.11	0.114	0.119	0.107	0.11	0.108	0.128	0.128	0.122	0.124	0.124	0.114	0.115	0.113	0.116	0.11	0.107	0.107	0.119	0.124	0.108	0.12	0.123	0.108	0.117	0.112	0.121	0.109	0.108	0.107	0.116	0.122	0.117	0.116	0.113	0.116	0.111	0.116	0.119	0.11	0.114	0.118	0.118	0.116	0.115	0.116	0.12	0.114	0.119	0.109	0.112	0.115	0.116	0.105	0.11	0.116	0.118	0.115	0.114	0.12	0.111	0.119	0.128	0.119	0.111	0.11	0.111	0.101	0.102	0.108	0.116	0.129	0.111	0.11	0.116	0.113	0.113	0.111	0.106	0.11	0.107	0.119	0.109	0.111	0.111	0.108	0.112	0.115	0.107	0.107
6.33	0.125	0.123	0.135	0.125	0.118	0.112	0.11	0.113	0.119	0.107	0.11	0.108	0.129	0.129	0.123	0.125	0.124	0.115	0.116	0.113	0.116	0.11	0.107	0.107	0.119	0.124	0.108	0.119	0.123	0.109	0.118	0.112	0.121	0.11	0.108	0.107	0.117	0.122	0.117	0.116	0.113	0.116	0.111	0.116	0.119	0.11	0.114	0.118	0.118	0.116	0.116	0.116	0.122	0.114	0.119	0.109	0.113	0.115	0.116	0.105	0.11	0.117	0.119	0.115	0.113	0.117	0.111	0.119	0.128	0.119	0.111	0.11	0.11	0.101	0.102	0.108	0.116	0.129	0.111	0.11	0.116	0.113	0.113	0.111	0.106	0.11	0.107	0.118	0.109	0.111	0.111	0.108	0.113	0.115	0.107	0.108
6.38	0.127	0.125	0.136	0.126	0.119	0.112	0.11	0.114	0.119	0.107	0.11	0.108	0.13	0.131	0.123	0.126	0.125	0.115	0.115	0.113	0.116	0.11	0.107	0.107	0.119	0.124	0.108	0.12	0.123	0.109	0.117	0.113	0.121	0.109	0.108	0.107	0.117	0.122	0.117	0.117	0.113	0.117	0.111	0.117	0.119	0.11	0.114	0.118	0.118	0.116	0.118	0.115	0.123	0.115	0.119	0.11	0.112	0.114	0.116	0.105	0.11	0.117	0.118	0.114	0.113	0.119	0.111	0.119	0.128	0.118	0.111	0.11	0.111	0.101	0.102	0.108	0.116	0.129	0.111	0.11	0.116	0.113	0.113	0.111	0.106	0.11	0.107	0.118	0.109	0.111	0.111	0.108	0.112	0.115	0.107	0.107
6.43	0.13	0.128	0.137	0.127	0.12	0.113	0.11	0.114	0.119	0.107	0.11	0.108	0.132	0.133	0.124	0.127	0.126	0.116	0.115	0.113	0.116	0.11	0.107	0.107	0.12	0.125	0.108	0.119	0.123	0.109	0.117	0.112	0.121	0.109	0.108	0.107	0.117	0.123	0.118	0.117	0.113	0.116	0.111	0.117	0.119	0.11	0.114	0.118	0.119	0.117	0.117	0.117	0.124	0.114	0.12	0.109	0.112	0.115	0.116	0.105	0.111	0.117	0.12	0.116	0.114	0.119	0.111	0.118	0.128	0.119	0.111	0.11	0.111	0.101	0.102	0.108	0.116	0.129	0.112	0.11	0.116	0.113	0.113	0.111	0.106	0.11	0.107	0.118	0.109	0.111	0.111	0.108	0.112	0.115	0.107	0.107
6.48	0.13	0.129	0.14	0.13	0.12	0.114	0.11	0.114	0.119	0.107	0.11	0.108	0.132	0.134	0.126	0.128	0.126	0.115	0.116	0.113	0.116	0.11	0.107	0.107	0.12	0.125	0.109	0.12	0.123	0.109	0.117	0.112	0.121	0.11	0.108	0.107	0.117	0.123	0.118	0.117	0.114	0.116	0.111	0.116	0.119	0.11	0.114	0.118	0.119	0.117	0.116	0.116	0.12	0.113	0.119	0.11	0.112	0.115	0.116	0.105	0.112	0.117	0.12	0.118	0.113	0.119	0.111	0.118	0.128	0.119	0.111	0.11	0.111	0.101	0.102	0.108	0.116	0.129	0.111	0.11	0.116	0.113	0.113	0.111	0.106	0.11	0.107	0.118	0.109	0.111	0.111	0.108	0.113	0.115	0.107	0.107
6.53	0.132	0.132	0.142	0.132	0.12	0.114	0.11	0.114	0.119	0.107	0.11	0.108	0.134	0.136	0.127	0.131	0.126	0.116	0.115	0.113	0.116	0.11	0.107	0.107	0.12	0.125	0.109	0.12	0.123	0.109	0.117	0.112	0.121	0.109	0.108	0.107	0.118	0.123	0.118	0.117	0.114	0.116	0.111	0.116	0.119	0.11	0.114	0.118	0.12	0.117	0.12	0.119	0.123	0.113	0.118	0.109	0.112	0.114	0.116	0.105	0.111	0.117	0.122	0.118	0.116	0.119	0.111	0.119	0.127	0.118	0.111	0.11	0.111	0.101	0.102	0.108	0.116	0.129	0.111	0.11	0.116	0.113	0.113	0.111	0.106	0.11	0.107	0.118	0.109	0.11	0.111	0.108	0.112	0.115	0.107	0.107
6.58	0.134	0.134	0.146	0.134	0.121	0.114	0.11	0.114	0.119	0.107	0.11	0.108	0.136	0.138	0.13	0.133	0.127	0.117	0.115	0.113	0.116	0.11	0.107	0.107	0.12	0.126	0.11	0.12	0.123	0.109	0.117	0.112	0.121	0.109	0.108	0.107	0.118	0.124	0.119	0.117	0.114	0.117	0.111	0.116	0.119	0.11	0.114	0.118	0.119	0.118	0.119	0.12	0.12	0.114	0.118	0.11	0.112	0.114	0.116	0.105	0.112	0.118	0.121	0.115	0.116	0.118	0.112	0.118	0.127	0.118	0.111	0.11	0.111	0.101	0.102	0.108	0.116	0.129	0.111	0.11	0.116	0.112	0.113	0.111	0.106	0.11	0.107	0.118	0.109	0.11	0.111	0.108	0.112	0.115	0.107	0.108
6.63	0.136	0.137	0.149	0.137	0.121	0.115	0.11	0.114	0.119	0.107	0.11	0.108	0.139	0.14	0.132	0.135	0.127	0.117	0.116	0.113	0.116	0.11	0.107	0.107	0.121	0.126	0.109	0.121	0.124	0.109	0.117	0.112	0.121	0.109	0.108	0.107	0.118	0.124	0.119	0.118	0.116	0.117	0.111	0.116	0.119	0.11	0.114	0.118	0.12	0.118	0.117	0.12	0.124	0.114	0.117	0.109	0.112	0.114	0.116	0.105	0.112	0.118	0.124	0.117	0.114	0.119	0.111	0.118	0.127	0.118	0.11	0.11	0.111	0.101	0.102	0.108	0.116	0.129	0.111	0.11	0.116	0.112	0.113	0.111	0.106	0.11	0.107	0.119	0.109	0.11	0.111	0.108	0.112	0.115	0.107	0.107
6.68	0.138	0.14	0.154	0.14	0.121	0.116	0.111	0.114	0.119	0.107	0.11	0.108	0.141	0.143	0.135	0.137	0.128	0.118	0.116	0.113	0.116	0.11	0.107	0.107	0.121	0.126	0.11	0.121	0.124	0.11	0.117	0.112	0.121	0.109	0.108	0.107	0.119	0.124	0.119	0.118	0.114	0.117	0.111	0.116	0.119	0.11	0.114	0.118	0.12	0.118	0.122	0.118	0.127	0.114	0.118	0.11	0.112	0.114	0.116	0.105	0.112	0.118	0.122	0.117	0.115	0.121	0.111	0.118	0.127	0.118	0.111	0.11	0.11	0.101	0.102	0.108	0.116	0.129	0.111	0.11	0.116	0.112	0.113	0.111	0.106	0.11	0.107	0.118	0.109	0.11	0.111	0.108	0.112	0.115	0.107	0.108
6.73	0.141	0.143	0.157	0.144	0.122	0.116	0.111	0.114	0.119	0.107	0.11	0.108	0.142	0.144	0.138	0.141	0.128	0.119	0.116	0.113	0.116	0.11	0.107	0.107	0.121	0.127	0.11	0.121	0.124	0.11	0.117	0.112	0.121	0.109	0.108	0.107	0.119	0.124	0.119	0.118	0.114	0.118	0.111	0.116	0.12	0.11	0.114	0.118	0.12	0.118	0.121	0.122	0.121	0.114	0.117	0.11	0.112	0.114	0.116	0.105	0.113	0.12	0.122	0.119	0.115	0.119	0.111	0.118	0.128	0.118	0.111	0.11	0.111	0.102	0.102	0.108	0.116	0.129	0.112	0.11	0.116	0.113	0.113	0.111	0.106	0.11	0.107	0.118	0.109	0.11	0.111	0.108	0.112	0.115	0.107	0.108
6.78	0.145	0.148	0.16	0.148	0.123	0.117	0.111	0.114	0.119	0.107	0.11	0.108	0.145	0.148	0.141	0.143	0.129	0.118	0.116	0.113	0.116	0.109	0.107	0.107	0.122	0.127	0.11	0.121	0.124	0.11	0.118	0.112	0.121	0.109	0.108	0.107	0.119	0.125	0.12	0.119	0.115	0.117	0.111	0.116	0.119	0.11	0.114	0.117	0.121	0.119	0.121	0.121	0.121	0.115	0.117	0.109	0.112	0.114	0.116	0.105	0.113	0.12	0.119	0.12	0.114	0.117	0.111	0.119	0.127	0.118	0.111	0.11	0.111	0.101	0.102	0.108	0.116	0.129	0.111	0.11	0.116	0.113	0.113	0.111	0.106	0.11	0.107	0.118	0.109	0.111	0.111	0.108	0.112	0.116	0.107	0.108
6.83	0.148	0.151	0.159	0.151	0.123	0.118	0.111	0.114	0.119	0.107	0.11	0.108	0.148	0.151	0.145	0.147	0.13	0.12	0.116	0.113	0.116	0.11	0.107	0.107	0.122	0.128	0.11	0.122	0.124	0.11	0.117	0.113	0.121	0.109	0.108	0.107	0.12	0.125	0.12	0.119	0.115	0.117	0.111	0.116	0.119	0.11	0.114	0.118	0.123	0.119	0.119	0.117	0.123	0.115	0.117	0.11	0.112	0.114	0.117	0.105	0.114	0.12	0.121	0.121	0.114	0.12	0.111	0.118	0.127	0.118	0.111	0.11	0.11	0.101	0.102	0.108	0.116	0.129	0.111	0.11	0.116	0.113	0.113	0.111	0.106	0.11	0.107	0.118	0.109	0.11	0.112	0.108	0.112	0.115	0.107	0.108
6.88	0.147	0.154	0.157	0.155	0.124	0.118	0.111	0.115	0.119	0.107	0.11	0.108	0.15	0.155	0.149	0.152	0.131	0.12	0.116	0.113	0.116	0.109	0.107	0.107	0.122	0.128	0.111	0.122	0.125	0.11	0.117	0.112	0.121	0.109	0.108	0.107	0.12	0.125	0.12	0.119	0.115	0.118	0.111	0.116	0.119	0.11	0.114	0.118	0.123	0.12	0.12	0.119	0.12	0.114	0.117	0.109	0.112	0.114	0.116	0.105	0.115	0.121	0.12	0.122	0.117	0.12	0.111	0.118	0.127	0.118	0.111	0.11	0.111	0.101	0.102	0.108	0.116	0.129	0.111	0.11	0.116	0.112	0.113	0.111	0.106	0.11	0.107	0.119	0.109	0.11	0.111	0.108	0.112	0.115	0.107	0.108
6.93	0.153	0.156	0.163	0.153	0.125	0.12	0.111	0.115	0.119	0.107	0.11	0.108	0.152	0.157	0.153	0.155	0.131	0.121	0.116	0.114	0.116	0.11	0.107	0.107	0.123	0.129	0.111	0.122	0.125	0.11	0.117	0.112	0.121	0.109	0.108	0.107	0.12	0.126	0.121	0.119	0.115	0.118	0.111	0.116	0.119	0.11	0.114	0.118	0.123	0.119	0.123	0.12	0.12	0.114	0.117	0.109	0.112	0.114	0.116	0.105	0.115	0.121	0.121	0.119	0.117	0.119	0.111	0.119	0.128	0.118	0.111	0.11	0.111	0.101	0.102	0.108	0.116	0.129	0.111	0.11	0.116	0.112	0.113	0.111	0.106	0.11	0.107	0.118	0.109	0.11	0.111	0.108	0.112	0.115	0.107	0.108
6.98	0.15	0.16	0.189	0.151	0.125	0.12	0.111	0.115	0.119	0.107	0.11	0.108	0.154	0.157	0.154	0.156	0.132	0.122	0.116	0.114	0.116	0.109	0.107	0.107	0.123	0.129	0.111	0.122	0.125	0.111	0.117	0.112	0.121	0.109	0.108	0.107	0.121	0.126	0.121	0.119	0.116	0.118	0.111	0.116	0.119	0.11	0.114	0.118	0.124	0.12	0.126	0.117	0.12	0.116	0.117	0.109	0.112	0.114	0.116	0.105	0.116	0.122	0.126	0.123	0.114	0.118	0.112	0.119	0.127	0.118	0.111	0.11	0.11	0.101	0.102	0.108	0.116	0.129	0.111	0.11	0.116	0.112	0.113	0.111	0.106	0.11	0.107	0.118	0.109	0.11	0.111	0.108	0.112	0.115	0.107	0.108
7.03	0.15	0.166	0.181	0.165	0.126	0.121	0.111	0.115	0.119	0.107	0.11	0.108	0.173	0.155	0.149	0.153	0.133	0.123	0.117	0.114	0.116	0.109	0.107	0.107	0.124	0.13	0.112	0.123	0.126	0.112	0.117	0.112	0.121	0.109	0.108	0.107	0.121	0.126	0.122	0.119	0.116	0.119	0.111	0.116	0.119	0.11	0.114	0.118	0.125	0.122	0.12	0.118	0.128	0.114	0.118	0.11	0.112	0.114	0.116	0.105	0.116	0.123	0.122	0.119	0.115	0.12	0.112	0.118	0.127	0.118	0.111	0.11	0.11	0.101	0.102	0.108	0.116	0.129	0.111	0.11	0.116	0.112	0.113	0.111	0.106	0.11	0.107	0.118	0.109	0.11	0.111	0.108	0.112	0.115	0.107	0.107
7.08	0.154	0.165	0.168	0.186	0.127	0.123	0.111	0.115	0.119	0.107	0.11	0.108	0.17	0.16	0.154	0.168	0.134	0.124	0.116	0.114	0.116	0.109	0.107	0.107	0.124	0.13	0.112	0.123	0.126	0.111	0.117	0.112	0.121	0.109	0.108	0.107	0.122	0.127	0.122	0.12	0.116	0.119	0.111	0.116	0.118	0.11	0.114	0.117	0.124	0.12	0.121	0.12	0.123	0.114	0.117	0.109	0.112	0.114	0.116	0.105	0.116	0.122	0.122	0.122	0.121	0.119	0.111	0.118	0.127	0.118	0.111	0.11	0.11	0.101	0.102	0.108	0.116	0.129	0.111	0.11	0.116	0.112	0.113	0.111	0.106	0.11	0.107	0.118	0.109	0.11	0.111	0.108	0.112	0.115	0.107	0.107
7.13	0.158	0.169	0.182	0.175	0.129	0.125	0.111	0.115	0.119	0.107	0.11	0.108	0.157	0.185	0.182	0.188	0.136	0.126	0.117	0.114	0.116	0.11	0.107	0.107	0.124	0.131	0.112	0.123	0.126	0.111	0.118	0.112	0.121	0.109	0.108	0.107	0.122	0.127	0.122	0.12	0.116	0.119	0.111	0.116	0.119	0.11	0.114	0.117	0.126	0.122	0.12	0.118	0.122	0.116	0.117	0.109	0.112	0.114	0.116	0.105	0.118	0.124	0.123	0.124	0.118	0.121	0.111	0.118	0.127	0.118	0.11	0.109	0.11	0.101	0.102	0.108	0.116	0.129	0.111	0.11	0.116	0.112	0.113	0.111	0.106	0.11	0.107	0.118	0.109	0.11	0.111	0.108	0.112	0.115	0.107	0.108
7.18	0.154	0.171	0.179	0.162	0.131	0.126	0.112	0.115	0.119	0.107	0.11	0.108	0.165	0.173	0.175	0.178	0.137	0.127	0.117	0.114	0.116	0.109	0.107	0.107	0.125	0.132	0.113	0.123	0.126	0.112	0.117	0.112	0.121	0.109	0.108	0.107	0.122	0.127	0.123	0.12	0.117	0.119	0.111	0.116	0.119	0.11	0.114	0.118	0.125	0.122	0.121	0.125	0.121	0.118	0.118	0.109	0.112	0.114	0.116	0.105	0.116	0.123	0.124	0.121	0.117	0.121	0.111	0.118	0.127	0.118	0.111	0.11	0.111	0.101	0.102	0.108	0.116	0.129	0.111	0.11	0.116	0.112	0.113	0.111	0.106	0.11	0.107	0.118	0.109	0.11	0.111	0.108	0.112	0.115	0.107	0.107
7.23	0.178	0.182	0.181	0.187	0.132	0.128	0.112	0.115	0.119	0.107	0.11	0.108	0.183	0.176	0.164	0.163	0.138	0.128	0.117	0.114	0.115	0.109	0.107	0.107	0.125	0.132	0.113	0.123	0.127	0.112	0.117	0.112	0.12	0.109	0.108	0.107	0.123	0.128	0.123	0.121	0.117	0.119	0.111	0.116	0.118	0.11	0.113	0.117	0.127	0.123	0.126	0.126	0.127	0.116	0.117	0.109	0.112	0.114	0.116	0.105	0.119	0.125	0.123	0.121	0.12	0.12	0.111	0.118	0.127	0.118	0.11	0.109	0.11	0.101	0.102	0.108	0.116	0.129	0.111	0.11	0.116	0.112	0.113	0.111	0.106	0.109	0.106	0.118	0.109	0.11	0.111	0.108	0.112	0.115	0.107	0.107
7.28	0.157	0.172	0.188	0.18	0.134	0.13	0.112	0.116	0.119	0.107	0.11	0.108	0.162	0.179	0.158	0.159	0.14	0.13	0.117	0.114	0.116	0.109	0.107	0.107	0.126	0.133	0.113	0.124	0.127	0.112	0.117	0.112	0.121	0.109	0.108	0.107	0.123	0.128	0.123	0.121	0.117	0.12	0.111	0.116	0.119	0.11	0.113	0.117	0.128	0.124	0.126	0.128	0.122	0.119	0.117	0.109	0.112	0.114	0.116	0.105	0.119	0.125	0.124	0.126	0.118	0.121	0.111	0.118	0.127	0.118	0.11	0.11	0.11	0.101	0.102	0.108	0.116	0.129	0.111	0.11	0.116	0.112	0.113	0.111	0.106	0.11	0.106	0.118	0.109	0.11	0.111	0.108	0.112	0.115	0.107	0.108
7.33	0.174	0.178	0.188	0.181	0.135	0.13	0.112	0.116	0.119	0.107	0.11	0.108	0.178	0.185	0.192	0.188	0.14	0.13	0.117	0.115	0.115	0.109	0.107	0.107	0.127	0.134	0.113	0.124	0.127	0.112	0.117	0.112	0.12	0.109	0.108	0.107	0.124	0.129	0.124	0.121	0.117	0.12	0.111	0.116	0.118	0.11	0.113	0.117	0.13	0.125	0.126	0.128	0.123	0.116	0.117	0.109	0.112	0.114	0.116	0.105	0.121	0.126	0.125	0.125	0.122	0.124	0.111	0.118	0.127	0.118	0.11	0.11	0.11	0.101	0.102	0.108	0.116	0.129	0.112	0.109	0.116	0.112	0.113	0.111	0.106	0.11	0.107	0.118	0.109	0.11	0.111	0.108	0.112	0.115	0.107	0.107
7.38	0.166	0.172	0.19	0.191	0.139	0.134	0.112	0.116	0.119	0.107	0.11	0.108	0.165	0.184	0.187	0.177	0.144	0.134	0.117	0.115	0.115	0.109	0.107	0.107	0.127	0.134	0.114	0.125	0.127	0.113	0.117	0.112	0.121	0.109	0.108	0.107	0.124	0.129	0.124	0.122	0.118	0.12	0.111	0.116	0.118	0.11	0.113	0.117	0.13	0.125	0.124	0.13	0.121	0.115	0.117	0.109	0.112	0.114	0.116	0.105	0.12	0.127	0.125	0.122	0.119	0.123	0.112	0.118	0.127	0.118	0.11	0.11	0.11	0.101	0.102	0.108	0.116	0.129	0.111	0.109	0.116	0.112	0.113	0.111	0.106	0.11	0.107	0.118	0.109	0.11	0.111	0.108	0.112	0.116	0.107	0.108
7.43	0.169	0.169	0.192	0.187	0.142	0.136	0.112	0.116	0.119	0.107	0.11	0.108	0.162	0.184	0.182	0.193	0.146	0.136	0.118	0.115	0.115	0.109	0.107	0.107	0.127	0.135	0.114	0.125	0.128	0.113	0.117	0.112	0.121	0.109	0.108	0.107	0.125	0.129	0.125	0.122	0.119	0.121	0.111	0.116	0.118	0.11	0.114	0.117	0.131	0.126	0.128	0.128	0.126	0.116	0.117	0.109	0.112	0.114	0.116	0.105	0.121	0.128	0.131	0.129	0.117	0.121	0.112	0.118	0.127	0.118	0.111	0.109	0.11	0.101	0.102	0.108	0.116	0.129	0.111	0.109	0.116	0.112	0.113	0.111	0.106	0.11	0.106	0.118	0.109	0.11	0.111	0.108	0.112	0.115	0.107	0.107
7.48	0.177	0.17	0.198	0.193	0.145	0.138	0.113	0.116	0.119	0.107	0.11	0.108	0.166	0.189	0.188	0.199	0.147	0.138	0.117	0.115	0.115	0.109	0.107	0.107	0.128	0.136	0.115	0.125	0.128	0.113	0.117	0.112	0.12	0.109	0.108	0.107	0.126	0.13	0.125	0.122	0.118	0.121	0.111	0.116	0.118	0.11	0.113	0.117	0.132	0.128	0.131	0.13	0.123	0.119	0.117	0.109	0.112	0.114	0.116	0.105	0.123	0.129	0.128	0.127	0.122	0.123	0.111	0.118	0.127	0.118	0.111	0.11	0.11	0.101	0.102	0.108	0.116	0.129	0.111	0.109	0.116	0.112	0.113	0.111	0.106	0.11	0.106	0.118	0.109	0.11	0.111	0.108	0.112	0.115	0.107	0.107
7.53	0.182	0.169	0.199	0.197	0.144	0.138	0.113	0.116	0.119	0.107	0.11	0.108	0.173	0.191	0.194	0.203	0.148	0.139	0.118	0.115	0.115	0.109	0.107	0.107	0.129	0.136	0.115	0.126	0.128	0.113	0.117	0.112	0.12	0.109	0.108	0.107	0.127	0.13	0.125	0.123	0.118	0.121	0.111	0.116	0.118	0.11	0.113	0.117	0.133	0.129	0.132	0.135	0.132	0.119	0.117	0.109	0.112	0.114	0.116	0.105	0.125	0.13	0.128	0.131	0.123	0.122	0.112	0.118	0.127	0.118	0.11	0.11	0.11	0.101	0.102	0.108	0.116	0.129	0.111	0.109	0.116	0.112	0.113	0.111	0.106	0.11	0.106	0.118	0.109	0.11	0.111	0.108	0.112	0.115	0.107	0.107
7.58	0.179	0.165	0.195	0.195	0.151	0.143	0.113	0.117	0.119	0.107	0.11	0.108	0.166	0.189	0.193	0.2	0.153	0.144	0.118	0.116	0.115	0.109	0.107	0.107	0.129	0.137	0.115	0.126	0.129	0.114	0.118	0.112	0.12	0.109	0.108	0.107	0.127	0.131	0.126	0.123	0.119	0.122	0.111	0.116	0.118	0.11	0.114	0.117	0.135	0.129	0.135	0.131	0.124	0.116	0.117	0.11	0.112	0.114	0.116	0.105	0.125	0.131	0.134	0.132	0.123	0.123	0.111	0.118	0.127	0.118	0.11	0.11	0.11	0.101	0.102	0.108	0.116	0.129	0.111	0.11	0.116	0.112	0.113	0.111	0.106	0.11	0.107	0.118	0.109	0.11	0.111	0.108	0.112	0.115	0.107	0.108
7.63	0.183	0.168	0.195	0.196	0.155	0.146	0.113	0.117	0.119	0.107	0.11	0.108	0.168	0.19	0.193	0.202	0.155	0.145	0.118	0.116	0.115	0.109	0.107	0.107	0.13	0.138	0.116	0.126	0.13	0.114	0.117	0.113	0.12	0.109	0.108	0.107	0.128	0.131	0.126	0.123	0.119	0.122	0.111	0.116	0.118	0.11	0.113	0.117	0.135	0.131	0.135	0.133	0.122	0.117	0.118	0.109	0.112	0.114	0.116	0.105	0.127	0.133	0.138	0.133	0.117	0.123	0.112	0.119	0.126	0.118	0.11	0.109	0.11	0.101	0.102	0.108	0.115	0.129	0.111	0.109	0.116	0.112	0.113	0.111	0.106	0.11	0.106	0.118	0.109	0.11	0.111	0.108	0.112	0.115	0.107	0.107
7.68	0.2	0.177	0.199	0.203	0.155	0.144	0.113	0.117	0.119	0.107	0.11	0.108	0.179	0.196	0.2	0.209	0.155	0.144	0.118	0.116	0.115	0.109	0.107	0.107	0.131	0.139	0.116	0.127	0.129	0.114	0.117	0.112	0.12	0.109	0.108	0.107	0.129	0.132	0.126	0.124	0.119	0.122	0.111	0.116	0.118	0.11	0.113	0.117	0.137	0.133	0.14	0.134	0.123	0.125	0.116	0.109	0.112	0.114	0.116	0.105	0.128	0.134	0.134	0.131	0.117	0.123	0.112	0.118	0.127	0.118	0.11	0.109	0.11	0.101	0.102	0.108	0.115	0.129	0.111	0.109	0.116	0.112	0.113	0.111	0.106	0.109	0.106	0.118	0.109	0.11	0.111	0.108	0.112	0.115	0.107	0.107
7.73	0.185	0.169	0.186	0.193	0.17	0.157	0.114	0.117	0.119	0.107	0.11	0.108	0.171	0.184	0.194	0.204	0.166	0.153	0.119	0.116	0.115	0.109	0.107	0.107	0.131	0.14	0.118	0.127	0.13	0.114	0.117	0.112	0.12	0.109	0.108	0.107	0.129	0.133	0.127	0.124	0.12	0.123	0.111	0.116	0.118	0.11	0.113	0.117	0.137	0.133	0.136	0.137	0.125	0.125	0.118	0.109	0.112	0.114	0.116	0.105	0.128	0.134	0.139	0.133	0.121	0.124	0.112	0.118	0.126	0.118	0.11	0.109	0.11	0.101	0.102	0.108	0.116	0.129	0.111	0.109	0.116	0.112	0.113	0.111	0.106	0.11	0.106	0.118	0.109	0.11	0.111	0.108	0.112	0.115	0.107	0.107
7.78	0.185	0.17	0.182	0.184	0.178	0.165	0.114	0.117	0.119	0.107	0.11	0.108	0.172	0.178	0.184	0.195	0.174	0.162	0.119	0.116	0.115	0.109	0.107	0.107	0.132	0.141	0.117	0.128	0.13	0.115	0.117	0.112	0.12	0.109	0.108	0.107	0.13	0.133	0.127	0.125	0.12	0.123	0.112	0.116	0.118	0.11	0.113	0.117	0.139	0.134	0.139	0.134	0.133	0.124	0.117	0.11	0.112	0.114	0.116	0.105	0.13	0.135	0.142	0.14	0.121	0.127	0.112	0.118	0.126	0.118	0.11	0.109	0.11	0.101	0.102	0.108	0.115	0.129	0.111	0.109	0.116	0.112	0.113	0.111	0.106	0.109	0.106	0.118	0.109	0.11	0.111	0.108	0.112	0.115	0.107	0.108
7.83	0.202	0.176	0.193	0.195	0.165	0.154	0.114	0.117	0.118	0.107	0.11	0.108	0.183	0.189	0.193	0.205	0.163	0.151	0.119	0.116	0.115	0.109	0.107	0.107	0.132	0.141	0.117	0.128	0.13	0.115	0.118	0.112	0.12	0.109	0.108	0.107	0.131	0.134	0.128	0.125	0.121	0.124	0.111	0.116	0.118	0.11	0.113	0.117	0.142	0.136	0.142	0.133	0.126	0.118	0.117	0.109	0.112	0.114	0.116	0.105	0.132	0.137	0.143	0.142	0.12	0.126	0.112	0.118	0.126	0.118	0.11	0.109	0.11	0.101	0.102	0.108	0.115	0.129	0.111	0.109	0.116	0.112	0.113	0.111	0.106	0.11	0.106	0.118	0.109	0.11	0.111	0.108	0.112	0.115	0.107	0.107
7.88	0.199	0.18	0.19	0.188	0.181	0.173	0.114	0.118	0.119	0.107	0.11	0.108	0.182	0.184	0.187	0.199	0.181	0.164	0.119	0.117	0.115	0.109	0.107	0.107	0.133	0.142	0.118	0.133	0.13	0.115	0.117	0.112	0.12	0.109	0.108	0.107	0.131	0.134	0.128	0.126	0.121	0.125	0.112	0.117	0.118	0.11	0.114	0.117	0.144	0.138	0.144	0.14	0.128	0.119	0.117	0.109	0.112	0.114	0.116	0.105	0.134	0.139	0.144	0.139	0.127	0.125	0.113	0.118	0.126	0.118	0.11	0.109	0.11	0.101	0.102	0.108	0.115	0.129	0.111	0.109	0.116	0.112	0.113	0.111	0.106	0.11	0.107	0.118	0.109	0.11	0.111	0.108	0.112	0.115	0.107	0.108
7.93	0.198	0.18	0.191	0.183	0.183	0.177	0.115	0.118	0.118	0.107	0.11	0.108	0.184	0.184	0.182	0.191	0.192	0.18	0.12	0.117	0.115	0.109	0.107	0.107	0.133	0.143	0.122	0.129	0.131	0.116	0.118	0.112	0.12	0.109	0.108	0.107	0.132	0.135	0.129	0.126	0.121	0.125	0.112	0.116	0.118	0.11	0.113	0.117	0.147	0.139	0.147	0.137	0.134	0.127	0.117	0.109	0.112	0.114	0.116	0.105	0.136	0.14	0.147	0.139	0.128	0.126	0.113	0.118	0.126	0.118	0.11	0.109	0.11	0.101	0.102	0.108	0.115	0.129	0.111	0.109	0.116	0.112	0.113	0.111	0.106	0.11	0.106	0.118	0.109	0.11	0.111	0.108	0.112	0.116	0.107	0.107
7.98	0.199	0.186	0.195	0.186	0.175	0.175	0.115	0.118	0.118	0.107	0.11	0.108	0.186	0.187	0.182	0.187	0.187	0.186	0.12	0.117	0.115	0.109	0.107	0.107	0.134	0.144	0.12	0.13	0.131	0.116	0.118	0.112	0.12	0.109	0.108	0.107	0.132	0.135	0.129	0.127	0.122	0.126	0.112	0.116	0.118	0.11	0.113	0.117	0.149	0.141	0.149	0.138	0.129	0.127	0.117	0.109	0.112	0.114	0.116	0.105	0.138	0.143	0.148	0.14	0.124	0.127	0.113	0.117	0.126	0.118	0.11	0.109	0.11	0.101	0.102	0.108	0.115	0.129	0.111	0.109	0.116	0.112	0.113	0.111	0.106	0.109	0.106	0.118	0.109	0.11	0.111	0.108	0.112	0.115	0.107	0.107
8.03	0.204	0.19	0.201	0.193	0.172	0.175	0.115	0.118	0.118	0.107	0.11	0.108	0.191	0.193	0.188	0.194	0.188	0.189	0.12	0.118	0.115	0.109	0.107	0.107	0.135	0.145	0.12	0.13	0.131	0.118	0.119	0.112	0.12	0.109	0.108	0.107	0.133	0.136	0.131	0.128	0.122	0.129	0.112	0.116	0.118	0.11	0.113	0.117	0.152	0.144	0.15	0.141	0.135	0.119	0.117	0.109	0.111	0.114	0.116	0.105	0.141	0.146	0.141	0.144	0.128	0.127	0.114	0.118	0.126	0.118	0.11	0.109	0.11	0.101	0.102	0.108	0.115	0.129	0.111	0.109	0.116	0.112	0.113	0.111	0.106	0.109	0.106	0.118	0.109	0.11	0.111	0.108	0.112	0.115	0.107	0.107
8.08	0.208	0.193	0.204	0.197	0.168	0.17	0.116	0.119	0.118	0.107	0.11	0.108	0.196	0.197	0.192	0.197	0.182	0.183	0.121	0.118	0.115	0.109	0.107	0.107	0.136	0.146	0.121	0.131	0.133	0.117	0.118	0.112	0.12	0.109	0.108	0.107	0.134	0.137	0.131	0.128	0.122	0.126	0.112	0.118	0.118	0.11	0.113	0.117	0.155	0.147	0.152	0.141	0.134	0.127	0.117	0.109	0.112	0.114	0.116	0.105	0.145	0.15	0.141	0.147	0.131	0.128	0.111	0.118	0.126	0.118	0.11	0.109	0.11	0.101	0.102	0.108	0.115	0.129	0.111	0.109	0.116	0.112	0.113	0.111	0.106	0.11	0.106	0.118	0.109	0.11	0.111	0.108	0.112	0.115	0.107	0.107
8.13	0.21	0.198	0.209	0.201	0.167	0.169	0.116	0.119	0.118	0.107	0.11	0.108	0.199	0.201	0.195	0.2	0.18	0.181	0.121	0.118	0.115	0.109	0.107	0.107	0.136	0.147	0.124	0.132	0.132	0.117	0.118	0.112	0.12	0.109	0.108	0.107	0.135	0.137	0.131	0.129	0.123	0.127	0.112	0.116	0.118	0.11	0.113	0.117	0.158	0.149	0.154	0.141	0.132	0.124	0.117	0.109	0.112	0.114	0.116	0.105	0.148	0.153	0.148	0.15	0.131	0.126	0.112	0.117	0.126	0.118	0.11	0.109	0.11	0.101	0.102	0.108	0.115	0.129	0.111	0.109	0.116	0.112	0.113	0.111	0.106	0.109	0.106	0.118	0.109	0.11	0.111	0.108	0.112	0.115	0.107	0.107
8.18	0.231	0.201	0.217	0.213	0.186	0.193	0.116	0.12	0.118	0.107	0.11	0.108	0.209	0.21	0.209	0.219	0.197	0.195	0.121	0.119	0.115	0.109	0.107	0.107	0.137	0.148	0.122	0.132	0.133	0.118	0.118	0.112	0.12	0.109	0.108	0.107	0.136	0.138	0.131	0.13	0.124	0.127	0.112	0.116	0.118	0.11	0.113	0.117	0.162	0.155	0.155	0.148	0.134	0.12	0.116	0.109	0.112	0.114	0.116	0.105	0.152	0.159	0.153	0.155	0.126	0.131	0.112	0.117	0.126	0.118	0.11	0.109	0.11	0.101	0.102	0.108	0.115	0.128	0.111	0.109	0.116	0.112	0.113	0.111	0.106	0.109	0.106	0.118	0.109	0.11	0.111	0.108	0.112	0.115	0.107	0.107
8.23	0.215	0.203	0.215	0.207	0.167	0.168	0.117	0.12	0.118	0.107	0.11	0.108	0.205	0.208	0.201	0.204	0.178	0.174	0.121	0.119	0.115	0.109	0.107	0.107	0.138	0.149	0.123	0.132	0.133	0.118	0.118	0.112	0.12	0.109	0.108	0.107	0.138	0.138	0.132	0.131	0.124	0.127	0.112	0.116	0.118	0.11	0.113	0.117	0.165	0.158	0.157	0.151	0.135	0.128	0.118	0.109	0.111	0.114	0.116	0.105	0.155	0.162	0.155	0.155	0.129	0.129	0.112	0.118	0.126	0.118	0.11	0.109	0.11	0.101	0.102	0.108	0.115	0.129	0.111	0.109	0.116	0.112	0.113	0.111	0.106	0.109	0.106	0.118	0.109	0.11	0.111	0.108	0.112	0.116	0.107	0.107
8.28	0.218	0.208	0.217	0.21	0.169	0.168	0.117	0.12	0.118	0.107	0.11	0.108	0.207	0.21	0.205	0.209	0.175	0.17	0.122	0.119	0.115	0.109	0.107	0.107	0.139	0.151	0.126	0.139	0.134	0.119	0.118	0.112	0.12	0.109	0.108	0.107	0.14	0.139	0.134	0.132	0.127	0.128	0.112	0.116	0.118	0.11	0.113	0.117	0.168	0.163	0.16	0.154	0.139	0.127	0.117	0.109	0.112	0.114	0.116	0.105	0.158	0.166	0.157	0.158	0.131	0.132	0.112	0.118	0.126	0.118	0.11	0.109	0.11	0.101	0.102	0.108	0.115	0.128	0.111	0.109	0.116	0.112	0.113	0.111	0.106	0.109	0.106	0.118	0.109	0.11	0.111	0.108	0.112	0.115	0.107	0.108
8.33	0.222	0.209	0.221	0.215	0.173	0.174	0.117	0.121	0.118	0.107	0.11	0.108	0.212	0.216	0.21	0.215	0.18	0.174	0.122	0.12	0.115	0.109	0.107	0.107	0.14	0.152	0.125	0.134	0.134	0.119	0.118	0.112	0.12	0.109	0.108	0.107	0.141	0.14	0.133	0.133	0.125	0.129	0.112	0.116	0.118	0.11	0.113	0.117	0.171	0.169	0.163	0.158	0.14	0.131	0.117	0.11	0.111	0.113	0.116	0.105	0.161	0.17	0.16	0.163	0.127	0.132	0.112	0.118	0.126	0.117	0.11	0.109	0.11	0.101	0.102	0.107	0.115	0.129	0.111	0.109	0.116	0.112	0.113	0.111	0.106	0.109	0.106	0.118	0.109	0.11	0.111	0.108	0.112	0.115	0.106	0.107
8.38	0.222	0.213	0.224	0.217	0.174	0.174	0.118	0.121	0.118	0.107	0.11	0.108	0.213	0.217	0.212	0.216	0.18	0.174	0.123	0.12	0.115	0.109	0.107	0.107	0.141	0.153	0.127	0.135	0.135	0.12	0.118	0.113	0.12	0.109	0.108	0.107	0.142	0.141	0.134	0.134	0.126	0.129	0.112	0.117	0.118	0.11	0.113	0.117	0.175	0.174	0.167	0.161	0.137	0.132	0.117	0.109	0.112	0.114	0.116	0.105	0.164	0.175	0.163	0.168	0.134	0.133	0.113	0.117	0.126	0.118	0.11	0.109	0.11	0.101	0.102	0.108	0.115	0.129	0.111	0.109	0.116	0.112	0.113	0.111	0.106	0.109	0.106	0.118	0.109	0.11	0.111	0.108	0.112	0.115	0.107	0.107
8.43	0.227	0.215	0.227	0.221	0.179	0.18	0.118	0.122	0.118	0.107	0.11	0.108	0.217	0.221	0.216	0.222	0.184	0.179	0.123	0.121	0.115	0.109	0.107	0.107	0.143	0.155	0.127	0.136	0.136	0.12	0.12	0.112	0.12	0.109	0.108	0.107	0.144	0.142	0.135	0.145	0.127	0.13	0.112	0.116	0.118	0.11	0.113	0.117	0.18	0.178	0.17	0.166	0.138	0.133	0.117	0.11	0.111	0.114	0.116	0.105	0.17	0.178	0.166	0.174	0.137	0.135	0.112	0.117	0.126	0.117	0.11	0.109	0.11	0.101	0.102	0.108	0.115	0.129	0.111	0.109	0.115	0.112	0.113	0.111	0.106	0.109	0.106	0.118	0.109	0.11	0.111	0.108	0.112	0.115	0.107	0.107
8.48	0.226	0.217	0.228	0.222	0.179	0.178	0.118	0.122	0.118	0.107	0.11	0.108	0.218	0.222	0.218	0.222	0.183	0.177	0.124	0.121	0.115	0.109	0.107	0.107	0.145	0.157	0.129	0.141	0.137	0.121	0.118	0.112	0.12	0.109	0.108	0.107	0.145	0.143	0.136	0.136	0.135	0.13	0.112	0.116	0.118	0.11	0.113	0.117	0.184	0.18	0.173	0.169	0.141	0.131	0.118	0.109	0.111	0.113	0.116	0.105	0.174	0.178	0.17	0.179	0.138	0.136	0.112	0.118	0.126	0.117	0.11	0.109	0.11	0.101	0.102	0.108	0.115	0.129	0.111	0.109	0.115	0.112	0.113	0.111	0.106	0.109	0.106	0.118	0.109	0.11	0.111	0.108	0.112	0.115	0.107	0.107
8.53	0.228	0.219	0.23	0.223	0.181	0.18	0.118	0.122	0.118	0.107	0.11	0.108	0.219	0.225	0.22	0.224	0.185	0.179	0.124	0.122	0.115	0.109	0.107	0.107	0.146	0.158	0.13	0.137	0.138	0.121	0.118	0.112	0.12	0.109	0.108	0.107	0.146	0.143	0.139	0.137	0.128	0.131	0.113	0.117	0.118	0.11	0.113	0.117	0.19	0.187	0.178	0.174	0.143	0.137	0.117	0.11	0.111	0.114	0.116	0.105	0.181	0.181	0.175	0.182	0.14	0.128	0.112	0.117	0.126	0.118	0.11	0.109	0.11	0.101	0.102	0.108	0.115	0.128	0.111	0.109	0.115	0.112	0.113	0.111	0.106	0.109	0.106	0.118	0.109	0.11	0.111	0.108	0.112	0.115	0.107	0.107
8.58	0.23	0.22	0.232	0.226	0.184	0.184	0.119	0.123	0.118	0.107	0.11	0.108	0.221	0.227	0.223	0.228	0.189	0.182	0.125	0.122	0.115	0.109	0.107	0.107	0.147	0.16	0.131	0.137	0.138	0.122	0.118	0.113	0.12	0.109	0.108	0.107	0.148	0.144	0.137	0.137	0.129	0.132	0.113	0.117	0.118	0.11	0.113	0.117	0.182	0.201	0.19	0.188	0.144	0.135	0.117	0.11	0.111	0.113	0.116	0.105	0.192	0.2	0.183	0.187	0.141	0.139	0.112	0.117	0.126	0.117	0.11	0.109	0.11	0.101	0.102	0.108	0.115	0.128	0.111	0.109	0.115	0.112	0.113	0.111	0.106	0.109	0.106	0.118	0.109	0.11	0.111	0.108	0.112	0.115	0.107	0.107
8.63	0.255	0.223	0.241	0.24	0.198	0.203	0.12	0.124	0.118	0.107	0.11	0.108	0.232	0.236	0.235	0.243	0.204	0.201	0.126	0.123	0.115	0.109	0.107	0.107	0.149	0.162	0.132	0.137	0.139	0.123	0.118	0.113	0.12	0.109	0.108	0.107	0.149	0.146	0.138	0.138	0.129	0.133	0.113	0.117	0.118	0.11	0.113	0.117	0.194	0.216	0.204	0.212	0.147	0.137	0.117	0.109	0.111	0.113	0.116	0.105	0.182	0.209	0.201	0.194	0.141	0.137	0.112	0.118	0.126	0.118	0.11	0.109	0.11	0.101	0.102	0.108	0.115	0.128	0.111	0.109	0.115	0.112	0.113	0.111	0.106	0.109	0.106	0.118	0.109	0.11	0.111	0.108	0.112	0.115	0.107	0.107
8.68	0.232	0.223	0.234	0.227	0.188	0.185	0.12	0.124	0.118	0.107	0.11	0.108	0.223	0.23	0.226	0.23	0.191	0.184	0.126	0.123	0.115	0.109	0.107	0.107	0.149	0.163	0.133	0.138	0.14	0.123	0.119	0.113	0.12	0.109	0.108	0.107	0.15	0.146	0.138	0.142	0.13	0.133	0.113	0.117	0.118	0.11	0.113	0.117	0.186	0.187	0.226	0.2	0.147	0.139	0.118	0.111	0.111	0.113	0.116	0.105	0.186	0.216	0.213	0.212	0.142	0.138	0.113	0.118	0.126	0.117	0.11	0.109	0.11	0.101	0.102	0.108	0.115	0.128	0.111	0.109	0.115	0.112	0.113	0.111	0.106	0.109	0.106	0.118	0.109	0.11	0.111	0.108	0.112	0.115	0.107	0.107
8.73	0.24	0.226	0.236	0.23	0.191	0.19	0.121	0.125	0.118	0.107	0.11	0.108	0.226	0.231	0.227	0.233	0.195	0.189	0.127	0.124	0.115	0.109	0.107	0.107	0.151	0.165	0.134	0.139	0.14	0.124	0.119	0.115	0.12	0.109	0.108	0.107	0.152	0.147	0.14	0.14	0.132	0.134	0.113	0.117	0.118	0.11	0.113	0.117	0.21	0.202	0.215	0.219	0.15	0.137	0.117	0.11	0.112	0.113	0.116	0.105	0.194	0.187	0.222	0.223	0.144	0.14	0.112	0.118	0.126	0.117	0.11	0.109	0.11	0.101	0.102	0.108	0.115	0.129	0.111	0.109	0.115	0.112	0.113	0.111	0.106	0.109	0.106	0.118	0.109	0.11	0.111	0.108	0.112	0.115	0.107	0.107
8.78	0.24	0.228	0.238	0.233	0.195	0.194	0.121	0.126	0.118	0.107	0.11	0.108	0.228	0.234	0.231	0.237	0.199	0.193	0.128	0.125	0.115	0.109	0.107	0.107	0.152	0.166	0.136	0.139	0.143	0.125	0.119	0.113	0.12	0.109	0.108	0.107	0.153	0.149	0.141	0.14	0.132	0.134	0.113	0.117	0.118	0.11	0.113	0.117	0.183	0.197	0.229	0.207	0.148	0.139	0.119	0.109	0.111	0.113	0.116	0.105	0.185	0.201	0.214	0.215	0.145	0.144	0.114	0.118	0.126	0.117	0.11	0.109	0.11	0.101	0.102	0.108	0.115	0.129	0.11	0.109	0.115	0.112	0.113	0.111	0.106	0.109	0.106	0.118	0.109	0.11	0.111	0.108	0.112	0.115	0.107	0.107
8.83	0.241	0.23	0.24	0.235	0.197	0.197	0.122	0.128	0.118	0.107	0.11	0.108	0.229	0.235	0.232	0.239	0.202	0.196	0.13	0.127	0.115	0.109	0.107	0.107	0.154	0.168	0.137	0.14	0.141	0.125	0.119	0.113	0.12	0.109	0.108	0.107	0.154	0.149	0.142	0.141	0.132	0.134	0.113	0.117	0.118	0.11	0.113	0.117	0.197	0.192	0.21	0.21	0.151	0.141	0.117	0.11	0.111	0.113	0.116	0.105	0.184	0.203	0.22	0.216	0.146	0.143	0.113	0.118	0.126	0.117	0.11	0.109	0.11	0.101	0.102	0.108	0.115	0.129	0.11	0.109	0.115	0.112	0.113	0.111	0.106	0.109	0.106	0.118	0.109	0.11	0.111	0.108	0.112	0.115	0.107	0.107
8.88	0.242	0.232	0.241	0.235	0.197	0.197	0.124	0.129	0.118	0.107	0.11	0.108	0.23	0.236	0.233	0.239	0.202	0.196	0.132	0.128	0.115	0.109	0.107	0.107	0.155	0.17	0.14	0.14	0.142	0.126	0.12	0.113	0.12	0.109	0.108	0.107	0.155	0.151	0.143	0.143	0.133	0.136	0.113	0.117	0.118	0.11	0.113	0.117	0.204	0.191	0.205	0.221	0.153	0.143	0.119	0.11	0.111	0.113	0.116	0.105	0.186	0.198	0.232	0.226	0.147	0.144	0.115	0.117	0.126	0.117	0.11	0.109	0.11	0.101	0.102	0.107	0.115	0.128	0.11	0.109	0.115	0.112	0.113	0.111	0.106	0.109	0.106	0.118	0.109	0.109	0.111	0.108	0.112	0.115	0.107	0.107
8.93	0.242	0.233	0.242	0.237	0.198	0.198	0.125	0.133	0.118	0.107	0.11	0.108	0.231	0.237	0.234	0.24	0.203	0.198	0.135	0.131	0.115	0.109	0.107	0.107	0.157	0.172	0.14	0.141	0.143	0.13	0.119	0.114	0.12	0.109	0.108	0.107	0.157	0.152	0.145	0.143	0.134	0.141	0.113	0.117	0.118	0.11	0.113	0.117	0.206	0.188	0.207	0.22	0.156	0.145	0.117	0.11	0.111	0.113	0.116	0.105	0.189	0.196	0.225	0.212	0.148	0.148	0.113	0.118	0.126	0.117	0.11	0.109	0.11	0.101	0.102	0.107	0.115	0.128	0.11	0.109	0.115	0.112	0.113	0.111	0.106	0.109	0.106	0.118	0.108	0.11	0.111	0.108	0.112	0.115	0.107	0.107
8.98	0.242	0.234	0.243	0.237	0.2	0.2	0.127	0.135	0.118	0.107	0.11	0.108	0.232	0.239	0.236	0.242	0.205	0.199	0.137	0.133	0.115	0.109	0.107	0.107	0.159	0.174	0.141	0.142	0.143	0.128	0.119	0.113	0.12	0.109	0.108	0.107	0.159	0.153	0.145	0.144	0.135	0.137	0.114	0.117	0.118	0.11	0.113	0.117	0.213	0.195	0.199	0.214	0.157	0.148	0.117	0.111	0.111	0.113	0.116	0.105	0.196	0.194	0.218	0.21	0.148	0.15	0.113	0.118	0.126	0.117	0.11	0.109	0.11	0.101	0.102	0.108	0.115	0.129	0.11	0.109	0.115	0.112	0.113	0.111	0.106	0.109	0.106	0.118	0.109	0.11	0.111	0.108	0.112	0.115	0.107	0.107
9.03	0.245	0.235	0.245	0.239	0.202	0.203	0.129	0.137	0.118	0.107	0.11	0.108	0.233	0.24	0.238	0.244	0.207	0.201	0.139	0.135	0.115	0.109	0.107	0.107	0.16	0.176	0.142	0.142	0.145	0.129	0.119	0.113	0.12	0.109	0.108	0.107	0.16	0.154	0.146	0.145	0.136	0.139	0.114	0.117	0.118	0.11	0.113	0.117	0.221	0.196	0.203	0.209	0.16	0.149	0.119	0.111	0.111	0.114	0.116	0.105	0.199	0.2	0.212	0.206	0.151	0.151	0.114	0.118	0.126	0.117	0.11	0.109	0.11	0.101	0.102	0.107	0.115	0.129	0.11	0.109	0.115	0.112	0.113	0.111	0.106	0.109	0.106	0.118	0.108	0.11	0.111	0.108	0.112	0.115	0.107	0.107
9.08	0.248	0.236	0.246	0.242	0.204	0.207	0.131	0.138	0.118	0.107	0.11	0.108	0.235	0.243	0.241	0.247	0.21	0.206	0.14	0.137	0.115	0.109	0.107	0.107	0.162	0.178	0.144	0.142	0.145	0.13	0.12	0.113	0.12	0.109	0.108	0.107	0.162	0.155	0.147	0.146	0.136	0.138	0.114	0.117	0.118	0.11	0.113	0.117	0.222	0.201	0.204	0.203	0.162	0.151	0.119	0.11	0.111	0.113	0.116	0.105	0.205	0.202	0.207	0.201	0.154	0.15	0.116	0.118	0.126	0.117	0.11	0.109	0.11	0.101	0.102	0.107	0.115	0.128	0.11	0.109	0.115	0.112	0.113	0.111	0.106	0.109	0.106	0.118	0.109	0.109	0.111	0.108	0.112	0.115	0.107	0.107
9.13	0.277	0.238	0.264	0.264	0.22	0.222	0.131	0.137	0.118	0.107	0.11	0.108	0.252	0.258	0.26	0.268	0.227	0.222	0.139	0.135	0.115	0.109	0.107	0.107	0.164	0.181	0.145	0.142	0.145	0.131	0.12	0.115	0.12	0.109	0.108	0.107	0.165	0.157	0.149	0.147	0.14	0.139	0.114	0.117	0.118	0.11	0.113	0.117	0.252	0.217	0.238	0.239	0.16	0.153	0.118	0.111	0.111	0.113	0.116	0.105	0.233	0.224	0.222	0.232	0.154	0.156	0.114	0.118	0.126	0.117	0.11	0.109	0.11	0.101	0.102	0.108	0.115	0.128	0.11	0.109	0.115	0.112	0.113	0.111	0.106	0.109	0.106	0.118	0.109	0.109	0.111	0.108	0.112	0.115	0.107	0.107
9.18	0.249	0.237	0.246	0.241	0.205	0.203	0.133	0.139	0.118	0.107	0.11	0.108	0.236	0.244	0.243	0.248	0.211	0.205	0.141	0.138	0.115	0.109	0.107	0.107	0.164	0.182	0.146	0.143	0.147	0.131	0.12	0.113	0.12	0.109	0.108	0.107	0.166	0.157	0.151	0.149	0.138	0.14	0.114	0.117	0.118	0.11	0.113	0.117	0.223	0.205	0.214	0.207	0.166	0.156	0.119	0.111	0.111	0.113	0.116	0.105	0.23	0.22	0.216	0.217	0.161	0.16	0.114	0.118	0.126	0.117	0.11	0.109	0.11	0.101	0.102	0.107	0.115	0.128	0.11	0.109	0.115	0.112	0.113	0.111	0.106	0.109	0.106	0.118	0.108	0.11	0.111	0.108	0.112	0.115	0.107	0.107
9.23	0.278	0.239	0.267	0.267	0.223	0.223	0.134	0.139	0.118	0.107	0.11	0.108	0.252	0.26	0.265	0.271	0.229	0.222	0.141	0.138	0.115	0.109	0.107	0.107	0.167	0.185	0.148	0.144	0.148	0.132	0.12	0.116	0.12	0.109	0.108	0.107	0.168	0.159	0.152	0.15	0.139	0.144	0.114	0.117	0.118	0.11	0.113	0.117	0.237	0.222	0.231	0.226	0.165	0.159	0.119	0.111	0.111	0.113	0.116	0.105	0.222	0.201	0.234	0.229	0.161	0.168	0.114	0.118	0.126	0.117	0.11	0.109	0.11	0.101	0.102	0.108	0.115	0.129	0.11	0.109	0.115	0.112	0.113	0.111	0.106	0.109	0.106	0.118	0.108	0.109	0.111	0.108	0.112	0.115	0.107	0.107
9.28	0.265	0.239	0.254	0.253	0.214	0.219	0.136	0.14	0.118	0.107	0.11	0.108	0.245	0.251	0.255	0.26	0.221	0.217	0.141	0.138	0.115	0.109	0.107	0.107	0.169	0.186	0.149	0.146	0.149	0.134	0.12	0.114	0.12	0.109	0.108	0.107	0.17	0.161	0.154	0.151	0.14	0.141	0.115	0.117	0.118	0.11	0.113	0.117	0.234	0.206	0.221	0.204	0.166	0.163	0.119	0.111	0.111	0.113	0.116	0.105	0.217	0.22	0.224	0.231	0.163	0.175	0.117	0.118	0.126	0.117	0.11	0.109	0.11	0.101	0.102	0.108	0.115	0.129	0.11	0.109	0.115	0.112	0.113	0.111	0.106	0.109	0.106	0.118	0.109	0.11	0.111	0.108	0.112	0.115	0.107	0.107
9.33	0.258	0.24	0.249	0.246	0.211	0.215	0.141	0.143	0.118	0.107	0.11	0.108	0.241	0.246	0.247	0.252	0.218	0.212	0.144	0.14	0.115	0.109	0.107	0.107	0.17	0.188	0.151	0.147	0.15	0.134	0.12	0.115	0.12	0.109	0.107	0.107	0.171	0.162	0.155	0.153	0.14	0.142	0.115	0.117	0.118	0.11	0.113	0.117	0.232	0.216	0.223	0.212	0.173	0.166	0.118	0.111	0.111	0.113	0.116	0.105	0.222	0.214	0.224	0.218	0.168	0.177	0.114	0.118	0.126	0.117	0.11	0.109	0.11	0.101	0.102	0.107	0.115	0.128	0.11	0.109	0.115	0.112	0.113	0.111	0.106	0.109	0.106	0.118	0.108	0.109	0.111	0.108	0.112	0.115	0.107	0.107
9.38	0.261	0.241	0.252	0.248	0.212	0.218	0.15	0.147	0.118	0.107	0.11	0.108	0.243	0.248	0.249	0.254	0.22	0.215	0.153	0.143	0.115	0.109	0.107	0.107	0.172	0.19	0.152	0.148	0.151	0.135	0.121	0.117	0.12	0.109	0.108	0.107	0.173	0.164	0.156	0.154	0.142	0.143	0.115	0.117	0.118	0.11	0.113	0.117	0.229	0.218	0.216	0.217	0.174	0.17	0.119	0.111	0.111	0.113	0.116	0.105	0.223	0.222	0.23	0.225	0.168	0.182	0.115	0.119	0.126	0.117	0.11	0.109	0.11	0.101	0.102	0.107	0.115	0.129	0.11	0.109	0.115	0.112	0.113	0.111	0.106	0.109	0.106	0.118	0.109	0.11	0.111	0.108	0.112	0.115	0.107	0.107
9.43	0.282	0.241	0.267	0.269	0.226	0.225	0.155	0.147	0.118	0.107	0.11	0.108	0.257	0.262	0.268	0.276	0.234	0.225	0.152	0.142	0.115	0.109	0.107	0.107	0.175	0.193	0.154	0.149	0.152	0.136	0.12	0.114	0.12	0.109	0.108	0.107	0.176	0.166	0.158	0.156	0.143	0.144	0.115	0.12	0.118	0.11	0.113	0.117	0.248	0.237	0.234	0.217	0.171	0.177	0.12	0.112	0.111	0.113	0.116	0.105	0.234	0.225	0.232	0.225	0.171	0.185	0.114	0.118	0.126	0.117	0.11	0.109	0.11	0.101	0.102	0.108	0.115	0.128	0.11	0.109	0.115	0.112	0.113	0.111	0.106	0.109	0.106	0.118	0.108	0.109	0.111	0.108	0.112	0.115	0.107	0.107
9.48	0.27	0.242	0.256	0.256	0.221	0.227	0.164	0.151	0.118	0.107	0.11	0.108	0.249	0.254	0.259	0.267	0.23	0.226	0.16	0.149	0.115	0.109	0.107	0.107	0.177	0.195	0.156	0.151	0.158	0.139	0.121	0.114	0.12	0.109	0.108	0.107	0.178	0.168	0.159	0.156	0.144	0.15	0.115	0.118	0.121	0.11	0.113	0.117	0.241	0.237	0.226	0.236	0.18	0.185	0.12	0.111	0.111	0.113	0.116	0.105	0.239	0.239	0.238	0.219	0.184	0.188	0.115	0.12	0.126	0.117	0.11	0.109	0.11	0.101	0.102	0.107	0.115	0.128	0.11	0.109	0.115	0.112	0.113	0.111	0.106	0.109	0.106	0.118	0.108	0.109	0.111	0.108	0.112	0.115	0.107	0.107
9.53	0.289	0.243	0.277	0.279	0.231	0.227	0.166	0.155	0.118	0.107	0.11	0.108	0.262	0.269	0.277	0.284	0.237	0.228	0.161	0.149	0.115	0.109	0.107	0.107	0.18	0.197	0.157	0.153	0.154	0.138	0.121	0.114	0.119	0.109	0.108	0.107	0.18	0.17	0.161	0.158	0.151	0.145	0.115	0.118	0.118	0.11	0.113	0.117	0.242	0.23	0.239	0.243	0.198	0.195	0.12	0.112	0.111	0.113	0.116	0.105	0.24	0.248	0.24	0.253	0.19	0.188	0.115	0.119	0.126	0.117	0.11	0.109	0.11	0.101	0.102	0.107	0.115	0.128	0.11	0.109	0.115	0.112	0.113	0.111	0.106	0.109	0.106	0.118	0.108	0.109	0.111	0.108	0.112	0.115	0.107	0.107
9.58	0.265	0.243	0.253	0.249	0.214	0.219	0.163	0.169	0.118	0.107	0.11	0.108	0.246	0.251	0.25	0.256	0.22	0.215	0.169	0.163	0.115	0.109	0.107	0.107	0.18	0.198	0.159	0.153	0.155	0.139	0.121	0.114	0.119	0.109	0.108	0.107	0.182	0.171	0.162	0.16	0.146	0.147	0.116	0.118	0.118	0.11	0.113	0.117	0.251	0.236	0.241	0.231	0.199	0.195	0.119	0.112	0.111	0.113	0.116	0.105	0.235	0.233	0.238	0.222	0.188	0.195	0.117	0.12	0.125	0.117	0.11	0.109	0.11	0.101	0.102	0.107	0.115	0.128	0.11	0.109	0.115	0.112	0.113	0.111	0.106	0.108	0.106	0.118	0.108	0.109	0.111	0.108	0.112	0.115	0.107	0.107
9.63	0.276	0.244	0.26	0.257	0.222	0.221	0.161	0.171	0.118	0.107	0.11	0.108	0.25	0.253	0.257	0.263	0.229	0.221	0.176	0.169	0.115	0.109	0.107	0.107	0.183	0.2	0.162	0.156	0.164	0.14	0.121	0.115	0.12	0.109	0.108	0.107	0.184	0.173	0.164	0.162	0.147	0.148	0.116	0.118	0.118	0.11	0.113	0.117	0.25	0.233	0.235	0.234	0.196	0.191	0.12	0.112	0.111	0.113	0.116	0.105	0.247	0.236	0.234	0.246	0.195	0.212	0.117	0.119	0.125	0.117	0.11	0.109	0.11	0.101	0.102	0.108	0.115	0.128	0.11	0.109	0.115	0.112	0.113	0.111	0.106	0.109	0.106	0.118	0.108	0.109	0.111	0.108	0.112	0.115	0.107	0.107
9.68	0.27	0.246	0.258	0.253	0.219	0.223	0.161	0.169	0.118	0.107	0.11	0.108	0.25	0.253	0.254	0.261	0.227	0.221	0.178	0.171	0.115	0.109	0.107	0.107	0.185	0.203	0.163	0.157	0.158	0.144	0.121	0.115	0.119	0.109	0.108	0.107	0.187	0.175	0.168	0.164	0.148	0.149	0.116	0.118	0.117	0.11	0.113	0.117	0.248	0.245	0.245	0.241	0.188	0.201	0.12	0.112	0.111	0.113	0.116	0.105	0.234	0.242	0.24	0.242	0.192	0.208	0.116	0.119	0.125	0.117	0.11	0.109	0.11	0.101	0.102	0.107	0.115	0.128	0.11	0.109	0.115	0.112	0.113	0.111	0.106	0.109	0.106	0.118	0.108	0.109	0.111	0.108	0.112	0.115	0.107	0.107
9.73	0.275	0.247	0.26	0.255	0.221	0.223	0.158	0.163	0.118	0.107	0.11	0.108	0.252	0.254	0.256	0.263	0.23	0.223	0.172	0.172	0.115	0.109	0.107	0.107	0.189	0.205	0.164	0.159	0.159	0.142	0.127	0.115	0.119	0.109	0.108	0.107	0.189	0.177	0.168	0.165	0.15	0.151	0.116	0.118	0.118	0.11	0.113	0.117	0.244	0.237	0.243	0.245	0.182	0.197	0.121	0.113	0.111	0.113	0.116	0.105	0.253	0.24	0.244	0.248	0.185	0.2	0.116	0.12	0.125	0.117	0.11	0.109	0.11	0.101	0.102	0.107	0.115	0.128	0.11	0.109	0.115	0.112	0.113	0.111	0.106	0.109	0.106	0.118	0.108	0.109	0.111	0.108	0.112	0.115	0.107	0.107
9.78	0.273	0.249	0.26	0.253	0.217	0.219	0.152	0.153	0.118	0.107	0.11	0.108	0.252	0.253	0.253	0.259	0.225	0.218	0.161	0.167	0.115	0.108	0.107	0.107	0.19	0.207	0.167	0.161	0.162	0.149	0.126	0.115	0.119	0.109	0.108	0.107	0.191	0.178	0.17	0.166	0.154	0.155	0.116	0.118	0.117	0.11	0.113	0.117	0.256	0.242	0.245	0.243	0.182	0.181	0.121	0.113	0.111	0.113	0.116	0.105	0.24	0.247	0.239	0.241	0.179	0.196	0.117	0.12	0.125	0.117	0.11	0.109	0.11	0.101	0.102	0.107	0.115	0.128	0.11	0.109	0.115	0.112	0.113	0.111	0.106	0.109	0.106	0.118	0.108	0.109	0.111	0.108	0.111	0.114	0.107	0.107
9.83	0.278	0.25	0.263	0.257	0.219	0.222	0.157	0.157	0.118	0.107	0.11	0.108	0.254	0.255	0.257	0.264	0.227	0.221	0.162	0.164	0.115	0.109	0.107	0.107	0.193	0.21	0.169	0.163	0.162	0.145	0.122	0.115	0.119	0.109	0.108	0.107	0.195	0.181	0.172	0.17	0.154	0.154	0.117	0.118	0.118	0.11	0.113	0.117	0.242	0.242	0.252	0.248	0.185	0.186	0.121	0.113	0.111	0.113	0.116	0.105	0.236	0.245	0.247	0.256	0.186	0.211	0.115	0.121	0.125	0.117	0.11	0.109	0.11	0.101	0.102	0.107	0.115	0.129	0.11	0.109	0.115	0.112	0.113	0.111	0.106	0.109	0.106	0.118	0.108	0.109	0.111	0.108	0.112	0.116	0.107	0.107
9.88	0.28	0.251	0.265	0.259	0.219	0.221	0.158	0.158	0.118	0.107	0.11	0.108	0.256	0.256	0.258	0.264	0.228	0.22	0.16	0.165	0.115	0.108	0.107	0.107	0.195	0.213	0.172	0.166	0.165	0.147	0.122	0.115	0.119	0.109	0.107	0.107	0.198	0.183	0.174	0.172	0.155	0.156	0.117	0.119	0.117	0.11	0.113	0.117	0.251	0.245	0.263	0.246	0.19	0.19	0.12	0.113	0.111	0.113	0.116	0.105	0.255	0.262	0.255	0.244	0.189	0.199	0.116	0.121	0.125	0.117	0.11	0.109	0.11	0.101	0.102	0.107	0.115	0.128	0.11	0.109	0.115	0.112	0.113	0.111	0.106	0.108	0.106	0.118	0.108	0.109	0.111	0.108	0.111	0.115	0.107	0.107
9.93	0.287	0.252	0.269	0.265	0.222	0.222	0.161	0.161	0.118	0.107	0.11	0.108	0.26	0.261	0.265	0.272	0.231	0.223	0.162	0.166	0.115	0.108	0.107	0.107	0.198	0.216	0.173	0.168	0.171	0.148	0.123	0.115	0.119	0.109	0.108	0.107	0.2	0.186	0.176	0.174	0.157	0.157	0.121	0.119	0.118	0.11	0.113	0.117	0.249	0.246	0.253	0.247	0.196	0.198	0.121	0.113	0.111	0.113	0.116	0.105	0.248	0.25	0.268	0.253	0.195	0.203	0.118	0.12	0.125	0.117	0.11	0.109	0.11	0.101	0.102	0.107	0.115	0.128	0.11	0.109	0.115	0.112	0.113	0.111	0.106	0.109	0.106	0.118	0.108	0.109	0.111	0.108	0.112	0.115	0.107	0.107
9.98	0.287	0.253	0.269	0.263	0.22	0.22	0.16	0.16	0.118	0.107	0.11	0.108	0.26	0.26	0.264	0.269	0.229	0.221	0.161	0.161	0.115	0.109	0.107	0.107	0.2	0.217	0.175	0.172	0.167	0.149	0.123	0.116	0.119	0.109	0.108	0.107	0.202	0.188	0.179	0.176	0.158	0.158	0.118	0.119	0.118	0.11	0.113	0.117	0.254	0.246	0.262	0.254	0.199	0.202	0.122	0.114	0.111	0.113	0.116	0.105	0.246	0.255	0.25	0.248	0.197	0.209	0.118	0.121	0.125	0.117	0.11	0.109	0.11	0.101	0.102	0.107	0.115	0.128	0.11	0.109	0.115	0.112	0.113	0.111	0.106	0.109	0.106	0.118	0.108	0.109	0.111	0.108	0.112	0.115	0.107	0.107
10.03	0.288	0.256	0.271	0.265	0.219	0.216	0.159	0.16	0.118	0.107	0.11	0.108	0.264	0.261	0.264	0.269	0.226	0.218	0.16	0.157	0.115	0.108	0.107	0.107	0.201	0.217	0.179	0.174	0.176	0.159	0.125	0.116	0.119	0.109	0.108	0.107	0.203	0.19	0.183	0.179	0.17	0.166	0.118	0.119	0.117	0.11	0.113	0.117	0.256	0.251	0.251	0.249	0.203	0.206	0.123	0.114	0.111	0.113	0.116	0.105	0.252	0.249	0.255	0.246	0.2	0.213	0.118	0.121	0.125	0.117	0.109	0.109	0.11	0.101	0.102	0.107	0.115	0.128	0.11	0.109	0.115	0.112	0.113	0.11	0.106	0.108	0.106	0.118	0.108	0.109	0.111	0.108	0.111	0.115	0.107	0.107
10.08	0.293	0.257	0.277	0.273	0.224	0.221	0.165	0.166	0.118	0.107	0.11	0.108	0.27	0.267	0.272	0.279	0.231	0.223	0.165	0.164	0.115	0.108	0.107	0.107	0.204	0.22	0.182	0.178	0.171	0.153	0.124	0.116	0.119	0.109	0.108	0.107	0.205	0.192	0.185	0.183	0.163	0.162	0.118	0.12	0.118	0.11	0.113	0.117	0.262	0.247	0.265	0.268	0.209	0.216	0.121	0.114	0.111	0.113	0.116	0.105	0.249	0.261	0.257	0.26	0.206	0.214	0.118	0.121	0.125	0.117	0.11	0.109	0.11	0.101	0.102	0.107	0.115	0.129	0.11	0.109	0.115	0.112	0.113	0.111	0.106	0.109	0.106	0.118	0.108	0.109	0.111	0.108	0.112	0.115	0.107	0.107
10.13	0.291	0.257	0.278	0.272	0.222	0.219	0.164	0.165	0.118	0.107	0.11	0.108	0.27	0.266	0.271	0.277	0.228	0.221	0.165	0.162	0.114	0.108	0.107	0.107	0.205	0.22	0.19	0.181	0.172	0.153	0.124	0.117	0.119	0.109	0.107	0.107	0.206	0.195	0.187	0.185	0.165	0.163	0.119	0.121	0.117	0.11	0.113	0.117	0.252	0.263	0.257	0.258	0.211	0.218	0.122	0.114	0.111	0.113	0.116	0.105	0.251	0.268	0.258	0.253	0.208	0.208	0.119	0.122	0.125	0.117	0.109	0.109	0.11	0.101	0.102	0.107	0.115	0.128	0.11	0.109	0.115	0.112	0.113	0.111	0.106	0.108	0.106	0.118	0.108	0.109	0.111	0.108	0.111	0.115	0.107	0.107
10.18	0.287	0.259	0.281	0.278	0.221	0.218	0.165	0.166	0.118	0.107	0.11	0.108	0.276	0.27	0.275	0.281	0.227	0.221	0.166	0.163	0.115	0.108	0.107	0.107	0.206	0.22	0.187	0.184	0.18	0.163	0.124	0.116	0.119	0.109	0.107	0.107	0.205	0.196	0.191	0.188	0.167	0.165	0.119	0.12	0.117	0.109	0.113	0.117	0.269	0.249	0.258	0.253	0.213	0.221	0.125	0.114	0.111	0.113	0.116	0.105	0.25	0.255	0.254	0.266	0.211	0.222	0.117	0.122	0.125	0.117	0.109	0.109	0.11	0.101	0.102	0.107	0.115	0.128	0.11	0.109	0.115	0.112	0.113	0.111	0.106	0.108	0.106	0.118	0.108	0.109	0.111	0.108	0.111	0.115	0.107	0.107
10.23	0.286	0.26	0.281	0.276	0.221	0.217	0.164	0.165	0.118	0.107	0.11	0.108	0.277	0.269	0.275	0.279	0.226	0.22	0.166	0.163	0.115	0.109	0.107	0.107	0.206	0.221	0.191	0.189	0.176	0.157	0.124	0.117	0.119	0.109	0.108	0.107	0.205	0.197	0.195	0.193	0.17	0.167	0.119	0.12	0.117	0.11	0.113	0.117	0.257	0.252	0.266	0.257	0.212	0.219	0.123	0.114	0.111	0.113	0.116	0.105	0.266	0.269	0.266	0.255	0.209	0.222	0.121	0.122	0.125	0.117	0.109	0.109	0.11	0.101	0.102	0.107	0.115	0.128	0.11	0.109	0.115	0.112	0.113	0.111	0.106	0.108	0.106	0.118	0.108	0.109	0.111	0.108	0.111	0.115	0.107	0.107
10.28	0.287	0.262	0.287	0.284	0.224	0.222	0.173	0.176	0.118	0.107	0.11	0.108	0.287	0.28	0.282	0.291	0.228	0.224	0.175	0.174	0.115	0.108	0.107	0.107	0.211	0.227	0.193	0.199	0.179	0.16	0.125	0.117	0.119	0.109	0.108	0.107	0.209	0.202	0.196	0.194	0.171	0.168	0.119	0.12	0.117	0.109	0.113	0.117	0.263	0.268	0.265	0.263	0.223	0.231	0.124	0.115	0.111	0.113	0.116	0.105	0.267	0.266	0.272	0.262	0.224	0.239	0.118	0.123	0.125	0.117	0.109	0.109	0.11	0.101	0.102	0.107	0.115	0.128	0.11	0.109	0.115	0.112	0.113	0.111	0.106	0.108	0.106	0.118	0.108	0.109	0.111	0.108	0.111	0.114	0.107	0.108
10.33	0.286	0.262	0.283	0.28	0.222	0.219	0.166	0.166	0.118	0.107	0.11	0.108	0.281	0.272	0.279	0.283	0.225	0.221	0.167	0.163	0.115	0.109	0.107	0.107	0.205	0.221	0.196	0.192	0.18	0.161	0.125	0.117	0.119	0.109	0.108	0.107	0.204	0.199	0.199	0.196	0.172	0.17	0.12	0.12	0.117	0.11	0.113	0.117	0.259	0.253	0.256	0.253	0.214	0.213	0.123	0.115	0.111	0.113	0.116	0.105	0.266	0.255	0.253	0.264	0.208	0.227	0.119	0.122	0.125	0.117	0.11	0.109	0.11	0.101	0.102	0.107	0.115	0.128	0.11	0.109	0.115	0.112	0.113	0.111	0.106	0.108	0.106	0.118	0.108	0.109	0.111	0.108	0.111	0.114	0.107	0.107
10.38	0.29	0.265	0.284	0.282	0.223	0.22	0.167	0.168	0.118	0.107	0.11	0.108	0.282	0.279	0.28	0.287	0.226	0.222	0.168	0.165	0.115	0.108	0.107	0.107	0.206	0.221	0.196	0.2	0.183	0.165	0.126	0.118	0.119	0.109	0.108	0.107	0.204	0.199	0.201	0.203	0.178	0.173	0.121	0.121	0.117	0.11	0.113	0.117	0.26	0.26	0.27	0.264	0.221	0.215	0.123	0.116	0.111	0.113	0.116	0.105	0.256	0.266	0.264	0.254	0.221	0.226	0.12	0.123	0.125	0.117	0.109	0.109	0.11	0.101	0.102	0.107	0.115	0.128	0.11	0.109	0.115	0.112	0.113	0.111	0.106	0.109	0.106	0.118	0.108	0.109	0.111	0.108	0.111	0.114	0.107	0.107
10.43	0.292	0.267	0.285	0.282	0.225	0.221	0.169	0.17	0.118	0.107	0.11	0.108	0.284	0.277	0.281	0.288	0.227	0.223	0.17	0.167	0.114	0.109	0.107	0.107	0.207	0.224	0.197	0.207	0.19	0.169	0.126	0.118	0.119	0.109	0.108	0.107	0.205	0.2	0.202	0.204	0.177	0.176	0.121	0.125	0.117	0.11	0.113	0.117	0.257	0.255	0.256	0.261	0.216	0.22	0.124	0.116	0.111	0.113	0.116	0.105	0.26	0.259	0.261	0.261	0.21	0.229	0.12	0.123	0.125	0.117	0.109	0.109	0.11	0.101	0.102	0.107	0.115	0.128	0.11	0.109	0.115	0.112	0.113	0.111	0.106	0.108	0.106	0.118	0.108	0.109	0.111	0.108	0.111	0.115	0.107	0.107
10.48	0.297	0.271	0.286	0.283	0.23	0.227	0.177	0.181	0.118	0.107	0.11	0.108	0.28	0.28	0.284	0.294	0.233	0.229	0.179	0.179	0.115	0.109	0.107	0.107	0.214	0.232	0.201	0.207	0.186	0.167	0.128	0.118	0.119	0.109	0.108	0.107	0.212	0.206	0.207	0.214	0.179	0.175	0.121	0.121	0.117	0.11	0.113	0.117	0.263	0.261	0.263	0.263	0.231	0.225	0.126	0.116	0.111	0.113	0.116	0.105	0.275	0.267	0.271	0.279	0.229	0.239	0.122	0.124	0.125	0.117	0.109	0.109	0.11	0.101	0.102	0.107	0.115	0.128	0.11	0.109	0.115	0.112	0.113	0.111	0.106	0.109	0.106	0.118	0.108	0.109	0.111	0.108	0.111	0.114	0.107	0.107
10.53	0.296	0.271	0.286	0.282	0.227	0.222	0.17	0.171	0.118	0.107	0.11	0.108	0.283	0.282	0.284	0.291	0.228	0.225	0.172	0.169	0.115	0.109	0.107	0.107	0.209	0.226	0.198	0.214	0.188	0.171	0.127	0.118	0.119	0.109	0.108	0.107	0.208	0.199	0.203	0.204	0.181	0.179	0.122	0.121	0.117	0.11	0.113	0.117	0.261	0.255	0.256	0.254	0.219	0.22	0.125	0.117	0.111	0.113	0.116	0.105	0.258	0.259	0.257	0.258	0.212	0.229	0.123	0.123	0.125	0.117	0.109	0.109	0.11	0.101	0.102	0.107	0.115	0.128	0.11	0.109	0.115	0.112	0.113	0.111	0.106	0.108	0.106	0.118	0.108	0.109	0.111	0.108	0.111	0.114	0.107	0.108
10.58	0.299	0.274	0.285	0.281	0.229	0.224	0.171	0.172	0.118	0.107	0.11	0.108	0.279	0.28	0.282	0.29	0.23	0.226	0.173	0.17	0.115	0.109	0.107	0.107	0.211	0.228	0.197	0.211	0.194	0.18	0.127	0.119	0.119	0.109	0.108	0.107	0.209	0.199	0.204	0.203	0.188	0.184	0.122	0.122	0.117	0.11	0.113	0.117	0.259	0.263	0.275	0.272	0.224	0.219	0.126	0.117	0.111	0.113	0.116	0.105	0.271	0.262	0.268	0.271	0.223	0.228	0.121	0.124	0.125	0.117	0.109	0.109	0.11	0.101	0.102	0.107	0.115	0.128	0.11	0.109	0.115	0.112	0.113	0.111	0.106	0.109	0.106	0.118	0.108	0.109	0.111	0.108	0.111	0.115	0.107	0.107
10.63	0.303	0.278	0.29	0.287	0.233	0.23	0.18	0.184	0.118	0.107	0.11	0.108	0.283	0.283	0.289	0.299	0.236	0.232	0.183	0.183	0.114	0.108	0.107	0.107	0.219	0.236	0.205	0.22	0.194	0.174	0.127	0.119	0.119	0.109	0.108	0.107	0.215	0.207	0.208	0.21	0.188	0.182	0.122	0.121	0.117	0.109	0.113	0.117	0.275	0.272	0.269	0.278	0.229	0.242	0.127	0.118	0.111	0.113	0.116	0.105	0.277	0.277	0.278	0.278	0.231	0.239	0.12	0.126	0.125	0.117	0.109	0.109	0.11	0.101	0.102	0.107	0.114	0.128	0.11	0.109	0.115	0.111	0.113	0.111	0.106	0.108	0.106	0.118	0.108	0.109	0.111	0.108	0.111	0.114	0.107	0.107
10.68	0.305	0.281	0.292	0.288	0.234	0.23	0.18	0.184	0.118	0.107	0.11	0.108	0.284	0.283	0.289	0.299	0.236	0.232	0.183	0.183	0.114	0.108	0.107	0.107	0.22	0.238	0.204	0.217	0.195	0.176	0.13	0.119	0.119	0.108	0.107	0.107	0.217	0.208	0.209	0.212	0.189	0.184	0.123	0.129	0.117	0.109	0.113	0.117	0.277	0.266	0.275	0.273	0.222	0.234	0.128	0.118	0.111	0.113	0.116	0.105	0.274	0.271	0.265	0.268	0.224	0.245	0.123	0.124	0.125	0.117	0.109	0.109	0.11	0.101	0.102	0.107	0.115	0.128	0.11	0.109	0.115	0.111	0.113	0.11	0.106	0.108	0.106	0.118	0.108	0.109	0.111	0.108	0.111	0.114	0.107	0.107
10.73	0.305	0.282	0.291	0.285	0.232	0.227	0.172	0.173	0.118	0.107	0.11	0.108	0.282	0.28	0.284	0.292	0.233	0.229	0.174	0.172	0.114	0.108	0.107	0.107	0.216	0.233	0.194	0.215	0.2	0.184	0.128	0.119	0.119	0.108	0.108	0.107	0.215	0.199	0.202	0.2	0.195	0.19	0.123	0.122	0.117	0.11	0.113	0.117	0.255	0.27	0.256	0.273	0.216	0.224	0.128	0.12	0.111	0.113	0.116	0.105	0.269	0.272	0.268	0.27	0.216	0.24	0.126	0.126	0.125	0.117	0.109	0.109	0.11	0.101	0.102	0.107	0.115	0.128	0.11	0.109	0.115	0.112	0.113	0.111	0.106	0.108	0.106	0.118	0.108	0.109	0.111	0.108	0.111	0.114	0.107	0.107
10.78	0.308	0.286	0.292	0.287	0.235	0.229	0.172	0.174	0.118	0.107	0.11	0.108	0.285	0.281	0.285	0.294	0.236	0.231	0.174	0.171	0.114	0.109	0.107	0.107	0.219	0.236	0.193	0.213	0.205	0.195	0.129	0.12	0.119	0.109	0.108	0.107	0.219	0.201	0.201	0.197	0.205	0.2	0.124	0.127	0.117	0.11	0.113	0.117	0.263	0.256	0.263	0.255	0.219	0.223	0.128	0.119	0.111	0.113	0.116	0.105	0.257	0.26	0.262	0.256	0.214	0.246	0.122	0.127	0.125	0.117	0.109	0.109	0.11	0.101	0.102	0.107	0.115	0.128	0.11	0.109	0.115	0.112	0.113	0.111	0.106	0.109	0.106	0.118	0.108	0.109	0.111	0.108	0.111	0.114	0.107	0.108
10.83	0.312	0.289	0.296	0.29	0.237	0.231	0.175	0.177	0.118	0.107	0.11	0.108	0.287	0.283	0.287	0.297	0.238	0.233	0.176	0.176	0.114	0.108	0.107	0.107	0.223	0.239	0.195	0.215	0.216	0.196	0.13	0.121	0.119	0.109	0.108	0.107	0.223	0.204	0.199	0.2	0.204	0.197	0.124	0.123	0.117	0.11	0.113	0.117	0.262	0.261	0.262	0.274	0.215	0.234	0.128	0.119	0.111	0.113	0.116	0.105	0.259	0.265	0.262	0.27	0.219	0.248	0.123	0.127	0.125	0.117	0.109	0.109	0.11	0.101	0.102	0.107	0.115	0.128	0.11	0.109	0.115	0.112	0.113	0.111	0.106	0.108	0.106	0.118	0.108	0.109	0.111	0.108	0.111	0.114	0.107	0.107
10.88	0.314	0.292	0.298	0.291	0.238	0.233	0.174	0.177	0.118	0.107	0.11	0.108	0.289	0.285	0.288	0.297	0.24	0.235	0.176	0.175	0.115	0.108	0.107	0.107	0.227	0.242	0.189	0.214	0.208	0.198	0.13	0.121	0.119	0.109	0.108	0.107	0.228	0.205	0.195	0.198	0.205	0.206	0.125	0.123	0.117	0.11	0.113	0.117	0.261	0.262	0.261	0.263	0.22	0.228	0.13	0.121	0.111	0.113	0.116	0.105	0.275	0.268	0.261	0.259	0.214	0.249	0.124	0.127	0.125	0.117	0.109	0.109	0.11	0.101	0.102	0.107	0.114	0.128	0.11	0.109	0.115	0.112	0.113	0.111	0.106	0.108	0.106	0.118	0.108	0.109	0.111	0.108	0.111	0.114	0.107	0.108
10.93	0.319	0.296	0.306	0.302	0.243	0.238	0.186	0.192	0.118	0.107	0.11	0.108	0.295	0.294	0.299	0.31	0.245	0.241	0.189	0.19	0.114	0.108	0.107	0.107	0.233	0.248	0.206	0.227	0.211	0.19	0.13	0.122	0.119	0.109	0.107	0.107	0.233	0.216	0.211	0.217	0.204	0.194	0.125	0.123	0.117	0.109	0.113	0.117	0.287	0.277	0.277	0.281	0.233	0.249	0.129	0.121	0.111	0.113	0.116	0.105	0.273	0.287	0.285	0.271	0.242	0.259	0.125	0.128	0.125	0.117	0.109	0.109	0.11	0.101	0.102	0.107	0.114	0.128	0.11	0.109	0.115	0.112	0.113	0.111	0.106	0.108	0.106	0.118	0.108	0.109	0.111	0.108	0.111	0.115	0.107	0.108
10.98	0.319	0.293	0.302	0.297	0.242	0.235	0.176	0.179	0.118	0.107	0.11	0.108	0.293	0.29	0.293	0.302	0.243	0.238	0.178	0.179	0.114	0.109	0.107	0.107	0.232	0.245	0.191	0.221	0.218	0.199	0.13	0.121	0.119	0.109	0.108	0.107	0.236	0.21	0.198	0.199	0.209	0.203	0.126	0.124	0.117	0.11	0.113	0.117	0.265	0.263	0.274	0.271	0.217	0.231	0.131	0.121	0.111	0.113	0.116	0.105	0.258	0.265	0.264	0.258	0.214	0.253	0.125	0.127	0.125	0.117	0.109	0.109	0.11	0.101	0.102	0.107	0.115	0.128	0.11	0.109	0.115	0.112	0.113	0.111	0.106	0.108	0.106	0.118	0.108	0.109	0.111	0.108	0.111	0.114	0.107	0.107
11.03	0.32	0.295	0.303	0.297	0.244	0.237	0.174	0.177	0.118	0.107	0.11	0.108	0.295	0.291	0.294	0.302	0.245	0.24	0.176	0.177	0.114	0.108	0.107	0.107	0.234	0.247	0.192	0.219	0.208	0.198	0.131	0.122	0.119	0.109	0.108	0.107	0.239	0.213	0.198	0.197	0.203	0.209	0.126	0.13	0.117	0.11	0.113	0.117	0.275	0.265	0.256	0.258	0.223	0.228	0.134	0.124	0.111	0.113	0.116	0.105	0.261	0.268	0.269	0.27	0.224	0.252	0.127	0.129	0.125	0.117	0.109	0.109	0.11	0.101	0.102	0.107	0.114	0.128	0.11	0.109	0.115	0.112	0.113	0.111	0.106	0.109	0.106	0.117	0.108	0.109	0.111	0.108	0.111	0.115	0.107	0.108
11.08	0.32	0.299	0.306	0.301	0.246	0.239	0.178	0.182	0.118	0.107	0.11	0.108	0.294	0.294	0.297	0.306	0.246	0.242	0.179	0.181	0.114	0.108	0.107	0.107	0.238	0.25	0.193	0.22	0.214	0.2	0.139	0.122	0.119	0.108	0.107	0.107	0.242	0.218	0.201	0.202	0.208	0.204	0.126	0.124	0.117	0.109	0.113	0.117	0.262	0.265	0.27	0.268	0.224	0.235	0.133	0.122	0.111	0.113	0.116	0.105	0.263	0.265	0.262	0.267	0.217	0.257	0.128	0.131	0.125	0.117	0.109	0.109	0.11	0.101	0.102	0.107	0.114	0.127	0.11	0.109	0.114	0.111	0.113	0.111	0.105	0.108	0.106	0.118	0.108	0.109	0.111	0.108	0.111	0.114	0.107	0.108
11.13	0.325	0.302	0.309	0.304	0.248	0.242	0.182	0.188	0.118	0.107	0.11	0.108	0.298	0.297	0.3	0.309	0.249	0.244	0.185	0.188	0.114	0.108	0.107	0.107	0.242	0.253	0.217	0.232	0.219	0.203	0.132	0.123	0.119	0.108	0.107	0.107	0.242	0.225	0.21	0.214	0.209	0.203	0.127	0.127	0.117	0.109	0.113	0.117	0.271	0.276	0.272	0.273	0.237	0.232	0.135	0.125	0.111	0.113	0.116	0.105	0.27	0.272	0.271	0.271	0.237	0.261	0.131	0.132	0.125	0.117	0.109	0.109	0.11	0.101	0.102	0.107	0.114	0.128	0.11	0.109	0.115	0.112	0.113	0.11	0.106	0.108	0.106	0.118	0.108	0.109	0.111	0.108	0.111	0.114	0.107	0.108
11.18	0.324	0.302	0.307	0.302	0.25	0.244	0.176	0.179	0.118	0.107	0.11	0.108	0.299	0.296	0.299	0.307	0.251	0.246	0.177	0.178	0.114	0.108	0.107	0.107	0.243	0.254	0.197	0.223	0.205	0.205	0.135	0.123	0.119	0.108	0.107	0.107	0.242	0.226	0.203	0.202	0.202	0.205	0.127	0.126	0.117	0.109	0.113	0.117	0.265	0.264	0.255	0.26	0.221	0.233	0.136	0.124	0.111	0.113	0.116	0.105	0.26	0.265	0.259	0.265	0.214	0.256	0.132	0.133	0.125	0.117	0.109	0.109	0.11	0.101	0.102	0.107	0.114	0.128	0.11	0.109	0.115	0.112	0.113	0.11	0.106	0.108	0.106	0.118	0.108	0.109	0.111	0.108	0.111	0.115	0.107	0.108
11.23	0.328	0.303	0.309	0.302	0.252	0.244	0.175	0.179	0.118	0.107	0.11	0.108	0.302	0.296	0.299	0.307	0.252	0.247	0.178	0.179	0.114	0.108	0.107	0.107	0.245	0.255	0.2	0.221	0.208	0.199	0.134	0.125	0.119	0.108	0.107	0.107	0.242	0.229	0.206	0.203	0.2	0.204	0.128	0.126	0.117	0.109	0.113	0.117	0.265	0.269	0.262	0.258	0.228	0.232	0.136	0.125	0.111	0.113	0.116	0.105	0.263	0.268	0.266	0.262	0.227	0.26	0.133	0.132	0.125	0.117	0.109	0.109	0.11	0.101	0.102	0.107	0.114	0.128	0.11	0.109	0.115	0.111	0.113	0.111	0.106	0.108	0.106	0.118	0.108	0.109	0.111	0.108	0.111	0.114	0.107	0.107
11.28	0.333	0.308	0.315	0.309	0.255	0.248	0.18	0.184	0.118	0.107	0.11	0.108	0.307	0.301	0.305	0.314	0.255	0.25	0.181	0.185	0.114	0.108	0.107	0.107	0.249	0.261	0.215	0.239	0.216	0.198	0.136	0.124	0.119	0.108	0.108	0.107	0.244	0.235	0.217	0.226	0.211	0.204	0.128	0.126	0.117	0.109	0.113	0.117	0.283	0.28	0.285	0.276	0.231	0.232	0.139	0.128	0.111	0.113	0.116	0.105	0.277	0.282	0.28	0.273	0.232	0.28	0.134	0.133	0.125	0.117	0.109	0.109	0.11	0.101	0.102	0.107	0.114	0.128	0.11	0.109	0.114	0.111	0.113	0.111	0.106	0.108	0.106	0.118	0.108	0.109	0.111	0.108	0.111	0.114	0.107	0.108
11.33	0.332	0.309	0.316	0.308	0.257	0.25	0.18	0.185	0.118	0.107	0.11	0.108	0.306	0.302	0.304	0.313	0.258	0.252	0.182	0.185	0.114	0.108	0.107	0.107	0.252	0.264	0.213	0.237	0.216	0.205	0.134	0.124	0.119	0.108	0.108	0.107	0.245	0.236	0.215	0.221	0.21	0.209	0.128	0.126	0.117	0.109	0.113	0.117	0.279	0.268	0.263	0.274	0.238	0.231	0.14	0.13	0.111	0.113	0.116	0.105	0.277	0.275	0.27	0.274	0.234	0.266	0.135	0.136	0.125	0.117	0.109	0.109	0.11	0.101	0.102	0.107	0.114	0.128	0.11	0.109	0.115	0.111	0.113	0.111	0.106	0.108	0.106	0.118	0.108	0.109	0.111	0.108	0.111	0.114	0.107	0.107
11.38	0.334	0.308	0.316	0.308	0.258	0.251	0.178	0.182	0.118	0.107	0.11	0.108	0.306	0.302	0.304	0.312	0.259	0.254	0.18	0.181	0.115	0.108	0.107	0.107	0.254	0.264	0.209	0.229	0.214	0.207	0.135	0.125	0.119	0.109	0.108	0.107	0.246	0.237	0.212	0.213	0.203	0.204	0.129	0.127	0.117	0.109	0.113	0.117	0.263	0.27	0.268	0.259	0.226	0.226	0.141	0.131	0.111	0.113	0.116	0.105	0.258	0.268	0.255	0.265	0.228	0.261	0.136	0.136	0.125	0.117	0.109	0.109	0.11	0.101	0.102	0.107	0.114	0.128	0.11	0.109	0.115	0.112	0.113	0.111	0.106	0.108	0.106	0.118	0.108	0.109	0.111	0.108	0.111	0.114	0.107	0.108
11.43	0.337	0.313	0.318	0.312	0.26	0.253	0.181	0.185	0.118	0.107	0.11	0.108	0.31	0.305	0.308	0.318	0.26	0.255	0.182	0.184	0.114	0.108	0.107	0.107	0.259	0.269	0.218	0.24	0.219	0.212	0.135	0.125	0.119	0.108	0.107	0.107	0.248	0.242	0.22	0.222	0.206	0.213	0.129	0.127	0.117	0.109	0.113	0.117	0.268	0.275	0.267	0.266	0.239	0.234	0.141	0.133	0.111	0.113	0.116	0.105	0.27	0.273	0.276	0.273	0.241	0.272	0.137	0.137	0.125	0.117	0.109	0.109	0.11	0.101	0.102	0.107	0.114	0.128	0.11	0.109	0.114	0.111	0.113	0.111	0.106	0.108	0.106	0.118	0.108	0.109	0.111	0.108	0.111	0.114	0.107	0.108
11.48	0.338	0.312	0.318	0.311	0.26	0.253	0.179	0.181	0.118	0.107	0.11	0.108	0.31	0.303	0.307	0.316	0.261	0.256	0.179	0.18	0.114	0.108	0.107	0.107	0.259	0.267	0.215	0.23	0.208	0.205	0.136	0.126	0.119	0.109	0.108	0.107	0.25	0.244	0.219	0.218	0.207	0.209	0.13	0.128	0.117	0.109	0.113	0.117	0.264	0.264	0.26	0.263	0.229	0.227	0.143	0.134	0.111	0.113	0.116	0.105	0.257	0.267	0.257	0.259	0.222	0.27	0.139	0.138	0.125	0.117	0.109	0.109	0.11	0.101	0.102	0.107	0.114	0.127	0.11	0.109	0.114	0.111	0.113	0.111	0.106	0.108	0.106	0.118	0.108	0.109	0.111	0.108	0.111	0.114	0.107	0.108
11.53	0.342	0.32	0.323	0.314	0.262	0.255	0.182	0.186	0.118	0.107	0.11	0.108	0.316	0.309	0.313	0.321	0.264	0.258	0.184	0.185	0.114	0.108	0.107	0.107	0.264	0.274	0.245	0.253	0.223	0.209	0.138	0.126	0.119	0.109	0.107	0.107	0.253	0.251	0.234	0.238	0.216	0.212	0.13	0.128	0.117	0.109	0.113	0.117	0.27	0.284	0.291	0.271	0.24	0.241	0.143	0.137	0.111	0.113	0.116	0.105	0.269	0.277	0.267	0.265	0.235	0.277	0.143	0.139	0.124	0.117	0.109	0.109	0.109	0.101	0.102	0.107	0.114	0.128	0.11	0.109	0.114	0.111	0.113	0.111	0.106	0.108	0.106	0.118	0.108	0.109	0.111	0.108	0.111	0.114	0.107	0.108
11.58	0.34	0.316	0.323	0.315	0.261	0.254	0.18	0.182	0.118	0.107	0.11	0.108	0.313	0.307	0.31	0.318	0.262	0.257	0.181	0.18	0.114	0.108	0.107	0.107	0.264	0.273	0.237	0.238	0.213	0.206	0.137	0.126	0.119	0.108	0.108	0.107	0.255	0.252	0.228	0.229	0.206	0.21	0.13	0.128	0.117	0.109	0.113	0.117	0.265	0.265	0.261	0.258	0.226	0.233	0.148	0.138	0.111	0.113	0.116	0.105	0.26	0.266	0.256	0.255	0.218	0.261	0.145	0.14	0.125	0.117	0.109	0.109	0.11	0.101	0.102	0.107	0.114	0.128	0.11	0.109	0.114	0.111	0.113	0.111	0.106	0.108	0.106	0.118	0.108	0.109	0.111	0.108	0.111	0.115	0.107	0.108
11.63	0.341	0.315	0.324	0.316	0.263	0.256	0.181	0.182	0.118	0.107	0.11	0.108	0.316	0.308	0.312	0.319	0.263	0.259	0.182	0.179	0.114	0.108	0.107	0.107	0.267	0.276	0.233	0.239	0.206	0.203	0.138	0.126	0.119	0.108	0.107	0.107	0.257	0.254	0.23	0.233	0.209	0.207	0.14	0.134	0.117	0.109	0.113	0.117	0.263	0.267	0.274	0.258	0.234	0.231	0.148	0.139	0.111	0.112	0.116	0.105	0.258	0.268	0.262	0.258	0.227	0.266	0.148	0.142	0.124	0.117	0.109	0.109	0.11	0.101	0.102	0.107	0.114	0.128	0.11	0.109	0.114	0.111	0.113	0.11	0.105	0.108	0.106	0.117	0.108	0.109	0.111	0.107	0.111	0.114	0.106	0.107
11.68	0.343	0.317	0.327	0.318	0.264	0.256	0.181	0.182	0.118	0.107	0.11	0.108	0.318	0.311	0.315	0.321	0.263	0.259	0.182	0.179	0.114	0.108	0.107	0.107	0.27	0.278	0.234	0.243	0.213	0.205	0.141	0.127	0.119	0.109	0.108	0.107	0.26	0.257	0.238	0.237	0.211	0.215	0.132	0.13	0.117	0.109	0.113	0.117	0.267	0.266	0.259	0.265	0.232	0.234	0.151	0.142	0.111	0.113	0.116	0.105	0.265	0.269	0.259	0.258	0.228	0.267	0.151	0.144	0.124	0.117	0.109	0.109	0.11	0.101	0.102	0.107	0.114	0.127	0.11	0.109	0.114	0.112	0.113	0.111	0.105	0.108	0.107	0.117	0.108	0.109	0.111	0.108	0.111	0.114	0.107	0.108
11.73	0.344	0.318	0.327	0.319	0.265	0.258	0.182	0.183	0.118	0.107	0.11	0.108	0.32	0.312	0.316	0.324	0.265	0.26	0.183	0.18	0.114	0.108	0.107	0.107	0.271	0.28	0.236	0.248	0.218	0.209	0.139	0.127	0.119	0.108	0.108	0.107	0.262	0.259	0.242	0.243	0.214	0.213	0.132	0.13	0.117	0.109	0.112	0.117	0.266	0.268	0.267	0.268	0.232	0.232	0.154	0.144	0.111	0.113	0.116	0.105	0.265	0.272	0.263	0.258	0.232	0.271	0.154	0.146	0.124	0.117	0.109	0.109	0.11	0.101	0.102	0.107	0.114	0.127	0.11	0.109	0.114	0.111	0.113	0.111	0.106	0.108	0.106	0.118	0.108	0.109	0.111	0.108	0.111	0.114	0.107	0.108
11.78	0.349	0.324	0.331	0.322	0.267	0.259	0.184	0.187	0.118	0.107	0.11	0.108	0.322	0.316	0.319	0.328	0.267	0.262	0.186	0.184	0.114	0.108	0.107	0.107	0.276	0.284	0.245	0.265	0.232	0.221	0.139	0.128	0.119	0.108	0.107	0.107	0.265	0.263	0.252	0.253	0.223	0.216	0.134	0.142	0.117	0.109	0.113	0.117	0.282	0.278	0.28	0.284	0.24	0.245	0.159	0.148	0.111	0.112	0.116	0.105	0.282	0.286	0.28	0.278	0.237	0.286	0.156	0.149	0.124	0.117	0.109	0.109	0.109	0.101	0.102	0.107	0.114	0.128	0.11	0.109	0.114	0.111	0.113	0.11	0.105	0.108	0.106	0.118	0.108	0.109	0.11	0.108	0.111	0.115	0.107	0.107
11.83	0.35	0.322	0.33	0.323	0.267	0.259	0.184	0.185	0.118	0.107	0.11	0.108	0.321	0.315	0.318	0.325	0.267	0.261	0.184	0.181	0.114	0.109	0.107	0.107	0.276	0.284	0.24	0.247	0.221	0.206	0.14	0.128	0.119	0.108	0.108	0.107	0.267	0.262	0.248	0.252	0.221	0.215	0.134	0.131	0.117	0.109	0.113	0.117	0.271	0.265	0.257	0.26	0.238	0.236	0.162	0.149	0.111	0.112	0.116	0.105	0.261	0.269	0.257	0.258	0.229	0.272	0.159	0.15	0.124	0.117	0.109	0.109	0.11	0.101	0.102	0.107	0.114	0.128	0.11	0.109	0.114	0.111	0.113	0.111	0.106	0.108	0.106	0.118	0.108	0.109	0.111	0.108	0.111	0.114	0.107	0.108
11.88	0.351	0.324	0.333	0.325	0.269	0.258	0.185	0.187	0.118	0.106	0.11	0.108	0.323	0.317	0.321	0.328	0.268	0.263	0.187	0.183	0.114	0.108	0.107	0.107	0.278	0.286	0.245	0.253	0.222	0.214	0.14	0.129	0.119	0.108	0.107	0.107	0.268	0.265	0.253	0.259	0.22	0.215	0.135	0.132	0.117	0.109	0.113	0.117	0.272	0.27	0.274	0.261	0.238	0.237	0.168	0.152	0.111	0.112	0.116	0.105	0.262	0.271	0.27	0.256	0.229	0.279	0.164	0.155	0.124	0.116	0.109	0.109	0.109	0.101	0.102	0.107	0.114	0.128	0.11	0.108	0.114	0.111	0.113	0.111	0.105	0.108	0.106	0.117	0.108	0.109	0.11	0.108	0.111	0.114	0.107	0.107
11.93	0.349	0.327	0.333	0.325	0.268	0.259	0.187	0.188	0.118	0.107	0.11	0.108	0.325	0.318	0.322	0.328	0.269	0.263	0.187	0.184	0.114	0.108	0.107	0.107	0.281	0.288	0.25	0.252	0.225	0.211	0.141	0.138	0.119	0.108	0.108	0.107	0.271	0.268	0.259	0.263	0.221	0.218	0.135	0.143	0.117	0.109	0.113	0.117	0.273	0.266	0.262	0.26	0.236	0.238	0.171	0.156	0.111	0.112	0.116	0.105	0.26	0.268	0.259	0.255	0.233	0.28	0.168	0.158	0.124	0.117	0.109	0.109	0.11	0.101	0.102	0.107	0.114	0.127	0.11	0.109	0.114	0.111	0.113	0.111	0.106	0.108	0.106	0.117	0.108	0.109	0.111	0.108	0.111	0.114	0.107	0.108
11.98	0.351	0.328	0.334	0.327	0.269	0.262	0.187	0.188	0.118	0.107	0.11	0.108	0.326	0.319	0.324	0.33	0.27	0.264	0.188	0.184	0.114	0.108	0.107	0.107	0.282	0.289	0.253	0.255	0.225	0.212	0.142	0.13	0.119	0.108	0.108	0.107	0.272	0.27	0.263	0.265	0.227	0.219	0.136	0.133	0.117	0.109	0.113	0.117	0.274	0.269	0.258	0.263	0.238	0.24	0.172	0.16	0.111	0.113	0.116	0.105	0.266	0.27	0.269	0.257	0.232	0.289	0.171	0.162	0.124	0.116	0.109	0.109	0.109	0.101	0.102	0.107	0.114	0.128	0.11	0.109	0.114	0.111	0.113	0.111	0.106	0.108	0.107	0.118	0.108	0.109	0.111	0.108	0.111	0.114	0.107	0.108
12.03	0.351	0.329	0.336	0.327	0.271	0.263	0.188	0.189	0.118	0.107	0.11	0.108	0.328	0.32	0.325	0.329	0.27	0.265	0.189	0.185	0.114	0.108	0.107	0.107	0.283	0.29	0.256	0.254	0.23	0.216	0.142	0.136	0.119	0.108	0.107	0.107	0.274	0.271	0.266	0.267	0.229	0.216	0.136	0.133	0.117	0.109	0.112	0.117	0.273	0.267	0.257	0.263	0.237	0.241	0.166	0.164	0.11	0.112	0.116	0.105	0.261	0.269	0.263	0.256	0.232	0.281	0.169	0.166	0.124	0.116	0.109	0.109	0.109	0.101	0.102	0.107	0.114	0.128	0.11	0.108	0.114	0.111	0.113	0.111	0.105	0.108	0.106	0.118	0.107	0.108	0.11	0.107	0.111	0.114	0.107	0.108
12.08	0.354	0.333	0.341	0.333	0.274	0.265	0.189	0.192	0.118	0.107	0.11	0.108	0.331	0.325	0.329	0.336	0.273	0.268	0.19	0.188	0.114	0.108	0.107	0.107	0.287	0.293	0.266	0.277	0.239	0.229	0.143	0.133	0.119	0.108	0.108	0.107	0.276	0.276	0.272	0.276	0.236	0.229	0.137	0.134	0.117	0.109	0.113	0.117	0.274	0.275	0.263	0.267	0.244	0.246	0.174	0.174	0.11	0.112	0.116	0.105	0.265	0.276	0.269	0.259	0.235	0.287	0.17	0.173	0.124	0.116	0.109	0.109	0.109	0.101	0.102	0.107	0.114	0.128	0.11	0.109	0.114	0.111	0.113	0.111	0.105	0.108	0.106	0.118	0.108	0.108	0.11	0.108	0.111	0.114	0.107	0.108
12.13	0.355	0.334	0.34	0.334	0.275	0.267	0.191	0.193	0.118	0.107	0.11	0.108	0.332	0.323	0.328	0.335	0.274	0.269	0.192	0.189	0.114	0.108	0.107	0.107	0.288	0.295	0.272	0.274	0.244	0.229	0.143	0.131	0.119	0.108	0.107	0.107	0.279	0.278	0.276	0.283	0.239	0.229	0.137	0.134	0.117	0.109	0.112	0.117	0.273	0.268	0.271	0.269	0.245	0.244	0.172	0.177	0.11	0.112	0.116	0.105	0.268	0.277	0.263	0.264	0.234	0.29	0.165	0.18	0.124	0.116	0.109	0.109	0.109	0.101	0.102	0.107	0.114	0.127	0.11	0.109	0.114	0.111	0.113	0.111	0.105	0.108	0.106	0.117	0.107	0.108	0.11	0.108	0.111	0.114	0.107	0.108
12.18	0.353	0.335	0.338	0.331	0.275	0.266	0.19	0.192	0.118	0.107	0.11	0.108	0.33	0.322	0.329	0.334	0.275	0.27	0.192	0.188	0.114	0.108	0.107	0.107	0.288	0.295	0.269	0.262	0.234	0.221	0.144	0.132	0.119	0.108	0.108	0.107	0.279	0.278	0.273	0.283	0.235	0.227	0.138	0.136	0.117	0.109	0.112	0.117	0.267	0.27	0.252	0.257	0.244	0.243	0.165	0.162	0.11	0.112	0.116	0.105	0.256	0.267	0.258	0.252	0.233	0.291	0.16	0.181	0.124	0.116	0.109	0.109	0.109	0.101	0.102	0.107	0.114	0.127	0.11	0.109	0.114	0.111	0.113	0.111	0.106	0.108	0.107	0.118	0.108	0.108	0.11	0.107	0.111	0.114	0.107	0.108
12.23	0.354	0.336	0.342	0.336	0.275	0.269	0.192	0.194	0.118	0.106	0.11	0.108	0.332	0.329	0.329	0.337	0.276	0.27	0.194	0.19	0.114	0.108	0.107	0.107	0.29	0.297	0.271	0.264	0.234	0.22	0.145	0.144	0.119	0.108	0.107	0.107	0.28	0.279	0.275	0.282	0.237	0.225	0.139	0.143	0.117	0.109	0.112	0.117	0.268	0.264	0.256	0.257	0.243	0.244	0.171	0.155	0.11	0.112	0.116	0.105	0.257	0.267	0.255	0.256	0.233	0.288	0.162	0.168	0.124	0.116	0.109	0.109	0.109	0.101	0.102	0.107	0.114	0.127	0.11	0.108	0.114	0.111	0.113	0.111	0.105	0.108	0.107	0.117	0.107	0.108	0.11	0.108	0.111	0.114	0.107	0.108
12.28	0.354	0.338	0.341	0.332	0.277	0.27	0.193	0.195	0.118	0.107	0.11	0.108	0.332	0.325	0.329	0.335	0.277	0.273	0.194	0.191	0.114	0.108	0.107	0.107	0.291	0.298	0.273	0.266	0.238	0.224	0.146	0.134	0.119	0.108	0.108	0.107	0.281	0.281	0.277	0.284	0.236	0.225	0.14	0.14	0.117	0.109	0.112	0.117	0.281	0.273	0.263	0.255	0.243	0.245	0.176	0.16	0.11	0.112	0.116	0.105	0.27	0.269	0.265	0.249	0.233	0.287	0.17	0.164	0.124	0.117	0.109	0.109	0.11	0.101	0.102	0.107	0.114	0.128	0.11	0.109	0.114	0.111	0.113	0.111	0.105	0.108	0.107	0.117	0.108	0.108	0.11	0.108	0.111	0.114	0.107	0.108
12.33	0.361	0.339	0.346	0.339	0.279	0.27	0.193	0.197	0.118	0.106	0.11	0.108	0.334	0.332	0.335	0.342	0.278	0.273	0.195	0.193	0.114	0.108	0.107	0.107	0.293	0.3	0.279	0.282	0.247	0.235	0.147	0.138	0.119	0.108	0.107	0.107	0.282	0.285	0.283	0.29	0.246	0.233	0.141	0.138	0.117	0.109	0.112	0.117	0.271	0.266	0.26	0.262	0.245	0.248	0.182	0.17	0.11	0.112	0.116	0.105	0.261	0.266	0.259	0.252	0.236	0.289	0.177	0.173	0.124	0.116	0.109	0.109	0.109	0.101	0.102	0.107	0.114	0.127	0.11	0.109	0.114	0.111	0.113	0.111	0.105	0.108	0.107	0.117	0.107	0.108	0.11	0.108	0.111	0.114	0.107	0.108
12.38	0.359	0.341	0.346	0.335	0.28	0.271	0.193	0.196	0.118	0.106	0.11	0.108	0.337	0.329	0.334	0.34	0.28	0.274	0.195	0.192	0.114	0.108	0.107	0.107	0.293	0.301	0.276	0.271	0.24	0.227	0.147	0.135	0.119	0.108	0.107	0.107	0.284	0.285	0.282	0.29	0.244	0.234	0.142	0.137	0.117	0.109	0.112	0.117	0.282	0.27	0.251	0.251	0.244	0.247	0.181	0.168	0.11	0.112	0.116	0.105	0.266	0.272	0.269	0.249	0.234	0.285	0.176	0.168	0.124	0.116	0.109	0.109	0.109	0.101	0.102	0.107	0.114	0.128	0.11	0.108	0.114	0.111	0.113	0.111	0.105	0.108	0.107	0.117	0.107	0.108	0.11	0.107	0.111	0.114	0.107	0.107
12.43	0.358	0.341	0.347	0.338	0.28	0.272	0.194	0.197	0.118	0.106	0.11	0.108	0.334	0.33	0.334	0.341	0.28	0.275	0.196	0.193	0.114	0.108	0.107	0.107	0.294	0.302	0.278	0.276	0.242	0.227	0.149	0.149	0.119	0.108	0.107	0.107	0.285	0.287	0.285	0.294	0.246	0.234	0.143	0.138	0.117	0.109	0.112	0.117	0.272	0.266	0.253	0.254	0.244	0.247	0.183	0.173	0.11	0.112	0.116	0.105	0.26	0.266	0.255	0.247	0.234	0.291	0.179	0.173	0.124	0.116	0.109	0.109	0.109	0.101	0.102	0.107	0.114	0.128	0.11	0.108	0.114	0.111	0.113	0.111	0.105	0.108	0.107	0.117	0.107	0.108	0.11	0.107	0.111	0.115	0.107	0.107
12.48	0.361	0.344	0.352	0.341	0.281	0.272	0.194	0.198	0.118	0.107	0.11	0.108	0.337	0.337	0.338	0.346	0.281	0.276	0.196	0.194	0.114	0.108	0.107	0.107	0.296	0.304	0.28	0.283	0.25	0.236	0.15	0.137	0.119	0.108	0.107	0.107	0.286	0.288	0.287	0.296	0.251	0.235	0.144	0.14	0.117	0.109	0.112	0.117	0.281	0.271	0.26	0.277	0.246	0.253	0.188	0.179	0.111	0.112	0.116	0.105	0.263	0.271	0.27	0.252	0.237	0.303	0.186	0.181	0.124	0.116	0.109	0.109	0.109	0.101	0.102	0.107	0.114	0.128	0.111	0.108	0.114	0.111	0.113	0.111	0.105	0.108	0.107	0.117	0.107	0.108	0.11	0.107	0.111	0.114	0.107	0.108
12.53	0.36	0.344	0.348	0.339	0.282	0.275	0.195	0.199	0.118	0.107	0.11	0.108	0.337	0.333	0.336	0.343	0.284	0.278	0.197	0.195	0.114	0.108	0.107	0.107	0.296	0.305	0.28	0.285	0.249	0.236	0.151	0.138	0.119	0.108	0.108	0.107	0.287	0.29	0.288	0.299	0.254	0.237	0.145	0.14	0.117	0.109	0.112	0.117	0.274	0.268	0.256	0.258	0.246	0.249	0.187	0.179	0.11	0.112	0.116	0.105	0.261	0.268	0.253	0.248	0.235	0.293	0.184	0.181	0.124	0.116	0.109	0.109	0.109	0.101	0.102	0.107	0.114	0.127	0.11	0.109	0.114	0.111	0.113	0.111	0.105	0.108	0.107	0.118	0.107	0.108	0.11	0.108	0.111	0.114	0.107	0.108
12.58	0.362	0.347	0.354	0.343	0.282	0.275	0.195	0.199	0.118	0.106	0.11	0.108	0.339	0.338	0.338	0.346	0.284	0.277	0.197	0.195	0.114	0.108	0.107	0.107	0.297	0.306	0.283	0.291	0.254	0.237	0.152	0.138	0.119	0.108	0.108	0.107	0.288	0.291	0.291	0.301	0.253	0.237	0.147	0.141	0.117	0.109	0.112	0.117	0.281	0.274	0.264	0.279	0.248	0.253	0.189	0.183	0.11	0.112	0.116	0.105	0.268	0.272	0.265	0.252	0.238	0.289	0.187	0.186	0.123	0.116	0.109	0.109	0.109	0.101	0.102	0.107	0.114	0.128	0.11	0.109	0.114	0.112	0.113	0.11	0.105	0.108	0.107	0.117	0.107	0.108	0.11	0.107	0.111	0.114	0.107	0.108
12.63	0.364	0.349	0.356	0.343	0.281	0.274	0.194	0.199	0.118	0.107	0.11	0.108	0.344	0.338	0.339	0.347	0.282	0.277	0.196	0.195	0.114	0.108	0.107	0.107	0.301	0.311	0.29	0.316	0.263	0.243	0.152	0.139	0.119	0.108	0.107	0.107	0.291	0.296	0.298	0.308	0.261	0.248	0.147	0.141	0.117	0.109	0.112	0.117	0.288	0.28	0.274	0.275	0.253	0.26	0.203	0.196	0.11	0.112	0.116	0.105	0.276	0.277	0.268	0.264	0.243	0.305	0.201	0.201	0.123	0.116	0.109	0.109	0.109	0.101	0.102	0.107	0.114	0.127	0.11	0.108	0.114	0.111	0.113	0.111	0.105	0.108	0.107	0.117	0.107	0.108	0.11	0.107	0.111	0.114	0.107	0.108
12.68	0.364	0.349	0.352	0.342	0.283	0.275	0.196	0.199	0.118	0.107	0.11	0.108	0.342	0.337	0.34	0.347	0.284	0.278	0.196	0.195	0.114	0.108	0.107	0.107	0.3	0.308	0.286	0.291	0.253	0.238	0.153	0.14	0.119	0.108	0.108	0.107	0.29	0.294	0.294	0.305	0.257	0.244	0.148	0.142	0.117	0.109	0.112	0.117	0.288	0.27	0.264	0.269	0.25	0.253	0.187	0.182	0.111	0.112	0.116	0.105	0.261	0.269	0.256	0.25	0.238	0.297	0.185	0.185	0.123	0.116	0.109	0.109	0.109	0.101	0.102	0.107	0.114	0.127	0.109	0.109	0.114	0.111	0.113	0.111	0.105	0.108	0.107	0.117	0.107	0.108	0.11	0.108	0.111	0.114	0.107	0.107
12.73	0.366	0.351	0.358	0.346	0.283	0.276	0.196	0.201	0.118	0.106	0.11	0.108	0.344	0.341	0.344	0.353	0.284	0.278	0.198	0.197	0.114	0.108	0.107	0.107	0.301	0.31	0.293	0.305	0.26	0.243	0.155	0.142	0.119	0.108	0.107	0.107	0.291	0.297	0.301	0.309	0.262	0.247	0.15	0.143	0.117	0.109	0.112	0.117	0.282	0.279	0.274	0.277	0.251	0.259	0.193	0.188	0.11	0.112	0.116	0.105	0.273	0.279	0.263	0.258	0.24	0.304	0.191	0.192	0.124	0.116	0.109	0.109	0.109	0.101	0.102	0.107	0.114	0.128	0.11	0.109	0.114	0.111	0.113	0.111	0.105	0.108	0.107	0.117	0.107	0.108	0.109	0.108	0.111	0.114	0.107	0.107
12.78	0.367	0.353	0.358	0.345	0.285	0.277	0.196	0.2	0.118	0.106	0.11	0.108	0.346	0.342	0.345	0.352	0.286	0.28	0.198	0.197	0.114	0.108	0.107	0.107	0.302	0.311	0.293	0.299	0.26	0.244	0.157	0.154	0.119	0.108	0.107	0.107	0.292	0.298	0.3	0.31	0.263	0.247	0.152	0.144	0.117	0.109	0.112	0.117	0.281	0.277	0.264	0.263	0.251	0.257	0.192	0.188	0.11	0.112	0.116	0.105	0.269	0.275	0.256	0.263	0.24	0.294	0.191	0.193	0.124	0.116	0.109	0.109	0.109	0.101	0.102	0.107	0.114	0.127	0.11	0.108	0.114	0.111	0.113	0.111	0.105	0.108	0.107	0.117	0.107	0.108	0.11	0.107	0.111	0.114	0.107	0.108
12.83	0.368	0.353	0.355	0.346	0.286	0.278	0.197	0.201	0.118	0.106	0.11	0.108	0.347	0.343	0.344	0.352	0.286	0.28	0.198	0.198	0.114	0.108	0.107	0.107	0.302	0.312	0.295	0.309	0.261	0.245	0.158	0.144	0.119	0.108	0.107	0.107	0.292	0.299	0.302	0.312	0.265	0.248	0.153	0.147	0.117	0.109	0.112	0.117	0.281	0.277	0.269	0.269	0.252	0.258	0.192	0.188	0.111	0.112	0.116	0.105	0.272	0.278	0.258	0.254	0.241	0.3	0.192	0.193	0.123	0.116	0.109	0.109	0.109	0.101	0.102	0.107	0.114	0.128	0.109	0.108	0.114	0.111	0.113	0.111	0.105	0.108	0.107	0.117	0.107	0.108	0.109	0.108	0.111	0.114	0.107	0.108
12.88	0.37	0.355	0.354	0.348	0.286	0.278	0.197	0.201	0.118	0.106	0.11	0.108	0.349	0.344	0.344	0.353	0.286	0.28	0.199	0.198	0.114	0.108	0.107	0.107	0.303	0.313	0.297	0.308	0.263	0.246	0.16	0.145	0.119	0.108	0.108	0.107	0.294	0.3	0.303	0.313	0.266	0.251	0.155	0.145	0.117	0.109	0.112	0.117	0.286	0.278	0.263	0.263	0.253	0.258	0.191	0.188	0.111	0.112	0.116	0.105	0.274	0.278	0.255	0.263	0.242	0.296	0.191	0.193	0.123	0.116	0.109	0.109	0.109	0.101	0.102	0.107	0.114	0.127	0.109	0.109	0.114	0.111	0.113	0.111	0.105	0.108	0.107	0.117	0.108	0.108	0.109	0.108	0.111	0.114	0.107	0.108
12.93	0.372	0.356	0.357	0.35	0.285	0.278	0.196	0.201	0.118	0.106	0.11	0.108	0.351	0.345	0.345	0.354	0.286	0.28	0.198	0.197	0.114	0.108	0.107	0.107	0.307	0.316	0.304	0.33	0.271	0.255	0.161	0.145	0.119	0.108	0.108	0.107	0.296	0.304	0.309	0.318	0.273	0.259	0.156	0.146	0.117	0.109	0.112	0.117	0.288	0.28	0.286	0.281	0.256	0.264	0.205	0.198	0.11	0.112	0.116	0.105	0.277	0.281	0.271	0.265	0.245	0.308	0.2	0.207	0.123	0.116	0.109	0.109	0.109	0.101	0.102	0.107	0.114	0.127	0.109	0.108	0.114	0.111	0.113	0.111	0.105	0.108	0.107	0.117	0.107	0.108	0.109	0.107	0.111	0.114	0.107	0.107
12.98	0.371	0.358	0.358	0.351	0.287	0.28	0.197	0.201	0.118	0.107	0.11	0.108	0.351	0.347	0.348	0.356	0.287	0.281	0.198	0.197	0.114	0.108	0.107	0.107	0.306	0.315	0.3	0.311	0.268	0.25	0.164	0.147	0.119	0.108	0.107	0.107	0.295	0.303	0.307	0.316	0.273	0.257	0.158	0.147	0.117	0.109	0.112	0.117	0.288	0.28	0.265	0.263	0.254	0.258	0.188	0.184	0.11	0.112	0.116	0.105	0.277	0.28	0.255	0.26	0.243	0.301	0.186	0.189	0.123	0.116	0.109	0.109	0.109	0.101	0.102	0.107	0.114	0.127	0.109	0.108	0.114	0.111	0.113	0.111	0.105	0.108	0.107	0.117	0.107	0.108	0.109	0.107	0.111	0.114	0.107	0.108
13.03	0.373	0.358	0.359	0.351	0.288	0.28	0.198	0.202	0.118	0.106	0.11	0.108	0.353	0.348	0.348	0.356	0.288	0.281	0.199	0.199	0.114	0.108	0.107	0.107	0.307	0.317	0.303	0.321	0.27	0.253	0.166	0.149	0.118	0.108	0.107	0.107	0.297	0.305	0.309	0.318	0.276	0.261	0.16	0.149	0.117	0.109	0.112	0.117	0.289	0.281	0.277	0.27	0.256	0.26	0.193	0.188	0.11	0.112	0.116	0.105	0.28	0.28	0.263	0.262	0.245	0.303	0.191	0.193	0.123	0.116	0.109	0.109	0.109	0.101	0.102	0.107	0.114	0.127	0.109	0.108	0.114	0.111	0.113	0.111	0.105	0.108	0.107	0.117	0.107	0.108	0.109	0.107	0.111	0.114	0.107	0.107
13.08	0.375	0.36	0.362	0.355	0.289	0.281	0.198	0.202	0.118	0.106	0.11	0.108	0.355	0.351	0.351	0.359	0.289	0.281	0.199	0.198	0.114	0.108	0.107	0.107	0.309	0.318	0.305	0.32	0.274	0.258	0.169	0.151	0.119	0.108	0.107	0.107	0.298	0.306	0.311	0.32	0.277	0.264	0.163	0.151	0.117	0.109	0.112	0.117	0.294	0.286	0.276	0.272	0.258	0.262	0.193	0.19	0.11	0.112	0.116	0.105	0.283	0.284	0.264	0.265	0.246	0.305	0.193	0.197	0.123	0.116	0.109	0.109	0.109	0.101	0.102	0.107	0.114	0.128	0.109	0.109	0.114	0.111	0.113	0.111	0.105	0.108	0.107	0.117	0.107	0.108	0.109	0.108	0.111	0.114	0.107	0.107
13.13	0.376	0.361	0.363	0.355	0.289	0.282	0.198	0.203	0.118	0.106	0.11	0.108	0.356	0.351	0.351	0.36	0.29	0.281	0.199	0.199	0.114	0.108	0.107	0.107	0.309	0.319	0.307	0.329	0.274	0.257	0.172	0.153	0.119	0.108	0.107	0.107	0.299	0.308	0.312	0.321	0.278	0.265	0.165	0.159	0.117	0.109	0.112	0.117	0.295	0.285	0.276	0.272	0.259	0.262	0.197	0.19	0.11	0.112	0.116	0.105	0.284	0.282	0.267	0.265	0.247	0.308	0.192	0.198	0.123	0.116	0.109	0.109	0.109	0.101	0.102	0.107	0.114	0.127	0.109	0.109	0.114	0.111	0.113	0.111	0.105	0.108	0.107	0.117	0.107	0.108	0.109	0.108	0.111	0.114	0.107	0.108
13.18	0.377	0.361	0.365	0.356	0.29	0.282	0.198	0.203	0.118	0.106	0.11	0.108	0.357	0.353	0.352	0.361	0.29	0.282	0.2	0.199	0.114	0.108	0.107	0.107	0.311	0.32	0.308	0.328	0.274	0.258	0.174	0.155	0.119	0.108	0.107	0.107	0.301	0.309	0.313	0.323	0.279	0.267	0.168	0.155	0.117	0.109	0.112	0.117	0.296	0.286	0.277	0.273	0.259	0.262	0.19	0.188	0.11	0.112	0.116	0.105	0.285	0.285	0.267	0.265	0.247	0.305	0.19	0.193	0.123	0.116	0.109	0.109	0.109	0.101	0.102	0.107	0.114	0.127	0.109	0.108	0.114	0.111	0.113	0.111	0.105	0.108	0.107	0.117	0.107	0.108	0.109	0.108	0.111	0.114	0.107	0.107
13.23	0.379	0.362	0.367	0.357	0.289	0.281	0.197	0.202	0.118	0.106	0.11	0.108	0.36	0.354	0.353	0.361	0.288	0.281	0.198	0.197	0.114	0.108	0.107	0.107	0.314	0.323	0.313	0.356	0.28	0.264	0.172	0.155	0.118	0.108	0.107	0.107	0.302	0.314	0.318	0.327	0.284	0.271	0.166	0.155	0.117	0.109	0.112	0.117	0.296	0.287	0.282	0.28	0.264	0.272	0.203	0.198	0.11	0.112	0.116	0.105	0.286	0.288	0.273	0.272	0.252	0.316	0.2	0.203	0.123	0.116	0.109	0.109	0.109	0.101	0.102	0.107	0.114	0.127	0.109	0.108	0.114	0.111	0.113	0.111	0.105	0.108	0.107	0.117	0.107	0.108	0.109	0.107	0.111	0.114	0.107	0.108
13.28	0.38	0.363	0.367	0.356	0.291	0.284	0.199	0.202	0.118	0.106	0.11	0.108	0.361	0.354	0.352	0.362	0.291	0.282	0.199	0.198	0.114	0.108	0.107	0.107	0.316	0.325	0.314	0.346	0.28	0.267	0.175	0.156	0.118	0.108	0.107	0.107	0.304	0.313	0.318	0.328	0.285	0.272	0.169	0.156	0.117	0.109	0.112	0.117	0.297	0.288	0.28	0.279	0.262	0.266	0.193	0.191	0.11	0.112	0.116	0.105	0.289	0.288	0.271	0.27	0.25	0.317	0.191	0.191	0.123	0.116	0.109	0.109	0.109	0.101	0.102	0.107	0.114	0.127	0.109	0.108	0.114	0.111	0.113	0.111	0.105	0.108	0.107	0.117	0.107	0.108	0.109	0.107	0.111	0.114	0.107	0.107
13.33	0.381	0.364	0.369	0.361	0.292	0.285	0.2	0.203	0.117	0.106	0.11	0.108	0.363	0.357	0.356	0.365	0.292	0.282	0.2	0.199	0.114	0.108	0.107	0.107	0.313	0.325	0.312	0.335	0.278	0.264	0.182	0.166	0.119	0.108	0.107	0.107	0.303	0.311	0.317	0.327	0.285	0.271	0.179	0.161	0.117	0.109	0.112	0.117	0.297	0.287	0.281	0.276	0.261	0.264	0.191	0.187	0.11	0.112	0.116	0.105	0.288	0.291	0.27	0.268	0.249	0.306	0.189	0.189	0.123	0.116	0.109	0.109	0.109	0.101	0.102	0.107	0.114	0.127	0.109	0.108	0.114	0.111	0.113	0.111	0.105	0.108	0.108	0.117	0.107	0.108	0.109	0.108	0.111	0.114	0.107	0.108
13.38	0.382	0.366	0.37	0.361	0.292	0.285	0.2	0.204	0.118	0.106	0.11	0.108	0.365	0.359	0.357	0.366	0.293	0.284	0.201	0.2	0.114	0.108	0.107	0.107	0.316	0.327	0.314	0.343	0.281	0.266	0.185	0.165	0.119	0.108	0.108	0.107	0.305	0.314	0.32	0.33	0.286	0.272	0.179	0.164	0.117	0.109	0.112	0.117	0.299	0.291	0.284	0.278	0.263	0.267	0.193	0.189	0.11	0.112	0.116	0.105	0.289	0.291	0.271	0.269	0.252	0.311	0.19	0.194	0.123	0.116	0.109	0.109	0.109	0.101	0.102	0.107	0.114	0.127	0.109	0.108	0.114	0.111	0.113	0.111	0.105	0.108	0.108	0.117	0.107	0.108	0.109	0.107	0.111	0.114	0.107	0.107
13.43	0.383	0.367	0.371	0.362	0.292	0.285	0.201	0.205	0.117	0.106	0.11	0.108	0.366	0.358	0.357	0.366	0.291	0.283	0.202	0.201	0.114	0.108	0.107	0.107	0.316	0.329	0.315	0.354	0.282	0.268	0.186	0.169	0.118	0.108	0.107	0.107	0.306	0.314	0.32	0.332	0.288	0.273	0.185	0.167	0.117	0.109	0.112	0.117	0.301	0.294	0.285	0.28	0.263	0.266	0.193	0.187	0.11	0.112	0.116	0.105	0.292	0.293	0.274	0.272	0.252	0.318	0.186	0.192	0.123	0.116	0.109	0.109	0.109	0.101	0.102	0.107	0.114	0.127	0.109	0.109	0.114	0.111	0.113	0.111	0.105	0.108	0.108	0.117	0.107	0.108	0.109	0.107	0.111	0.114	0.107	0.108
13.48	0.384	0.368	0.372	0.363	0.291	0.286	0.201	0.205	0.117	0.106	0.11	0.108	0.368	0.36	0.359	0.367	0.291	0.282	0.202	0.2	0.114	0.108	0.107	0.107	0.319	0.33	0.318	0.346	0.284	0.27	0.188	0.173	0.118	0.108	0.107	0.107	0.309	0.316	0.323	0.335	0.29	0.275	0.183	0.17	0.117	0.109	0.112	0.117	0.303	0.297	0.286	0.283	0.265	0.267	0.192	0.189	0.11	0.112	0.116	0.105	0.294	0.296	0.275	0.273	0.253	0.316	0.189	0.191	0.123	0.116	0.109	0.109	0.109	0.101	0.102	0.107	0.114	0.127	0.109	0.108	0.114	0.111	0.113	0.111	0.105	0.108	0.108	0.117	0.107	0.108	0.109	0.107	0.111	0.114	0.107	0.108
13.53	0.385	0.369	0.373	0.364	0.293	0.286	0.201	0.205	0.118	0.106	0.11	0.108	0.369	0.361	0.36	0.368	0.292	0.284	0.202	0.201	0.114	0.108	0.107	0.107	0.321	0.331	0.318	0.352	0.286	0.271	0.188	0.175	0.118	0.108	0.107	0.107	0.311	0.318	0.324	0.337	0.291	0.277	0.183	0.171	0.117	0.109	0.112	0.117	0.303	0.297	0.289	0.282	0.266	0.268	0.192	0.19	0.11	0.112	0.116	0.105	0.294	0.296	0.279	0.275	0.253	0.317	0.188	0.193	0.123	0.116	0.109	0.109	0.109	0.101	0.102	0.107	0.114	0.127	0.109	0.108	0.114	0.111	0.113	0.111	0.105	0.108	0.108	0.117	0.107	0.108	0.109	0.107	0.111	0.114	0.107	0.108
13.58	0.387	0.371	0.375	0.366	0.293	0.286	0.201	0.205	0.117	0.106	0.11	0.108	0.371	0.364	0.362	0.371	0.292	0.283	0.202	0.2	0.114	0.108	0.107	0.107	0.323	0.331	0.32	0.347	0.288	0.273	0.188	0.178	0.118	0.108	0.107	0.107	0.313	0.32	0.326	0.339	0.292	0.28	0.184	0.174	0.117	0.109	0.111	0.117	0.305	0.3	0.292	0.285	0.267	0.269	0.191	0.192	0.11	0.112	0.116	0.105	0.297	0.298	0.279	0.276	0.256	0.311	0.19	0.191	0.123	0.116	0.109	0.109	0.109	0.101	0.102	0.107	0.114	0.127	0.109	0.108	0.114	0.111	0.113	0.111	0.105	0.108	0.108	0.117	0.107	0.108	0.109	0.107	0.111	0.114	0.107	0.108
13.63	0.388	0.371	0.376	0.366	0.293	0.286	0.202	0.205	0.118	0.106	0.11	0.108	0.372	0.364	0.363	0.371	0.291	0.283	0.202	0.201	0.114	0.108	0.107	0.107	0.325	0.333	0.322	0.348	0.29	0.275	0.189	0.179	0.118	0.108	0.107	0.107	0.315	0.322	0.328	0.343	0.294	0.282	0.185	0.177	0.117	0.109	0.111	0.117	0.306	0.3	0.292	0.286	0.268	0.27	0.191	0.193	0.11	0.112	0.116	0.105	0.297	0.299	0.28	0.278	0.256	0.32	0.191	0.191	0.123	0.116	0.109	0.109	0.109	0.101	0.102	0.107	0.114	0.127	0.109	0.108	0.114	0.111	0.113	0.111	0.105	0.108	0.108	0.117	0.107	0.108	0.109	0.107	0.111	0.114	0.106	0.107
13.68	0.389	0.372	0.376	0.366	0.293	0.287	0.202	0.206	0.117	0.106	0.11	0.108	0.372	0.365	0.363	0.371	0.292	0.283	0.203	0.202	0.114	0.108	0.107	0.107	0.326	0.332	0.324	0.341	0.291	0.275	0.189	0.181	0.118	0.108	0.107	0.107	0.315	0.324	0.33	0.343	0.294	0.284	0.185	0.178	0.117	0.109	0.112	0.117	0.307	0.302	0.293	0.287	0.269	0.27	0.19	0.195	0.11	0.112	0.116	0.105	0.298	0.3	0.282	0.278	0.258	0.308	0.192	0.189	0.123	0.116	0.109	0.109	0.109	0.101	0.102	0.107	0.114	0.127	0.109	0.108	0.114	0.111	0.113	0.111	0.105	0.108	0.108	0.117	0.107	0.108	0.109	0.107	0.111	0.114	0.107	0.108
13.73	0.389	0.374	0.377	0.368	0.294	0.287	0.202	0.206	0.117	0.106	0.11	0.108	0.373	0.366	0.365	0.373	0.291	0.283	0.203	0.201	0.114	0.108	0.107	0.107	0.328	0.333	0.327	0.343	0.293	0.279	0.192	0.183	0.118	0.108	0.107	0.107	0.315	0.326	0.333	0.346	0.297	0.288	0.186	0.18	0.117	0.109	0.111	0.117	0.308	0.304	0.295	0.289	0.272	0.271	0.192	0.197	0.11	0.112	0.116	0.105	0.3	0.302	0.283	0.28	0.26	0.325	0.194	0.19	0.123	0.116	0.109	0.109	0.109	0.101	0.102	0.107	0.114	0.127	0.109	0.108	0.114	0.111	0.113	0.111	0.105	0.108	0.108	0.117	0.107	0.108	0.109	0.107	0.111	0.114	0.107	0.108
13.78	0.391	0.375	0.378	0.368	0.294	0.288	0.203	0.207	0.117	0.106	0.11	0.108	0.375	0.367	0.365	0.374	0.292	0.284	0.203	0.202	0.114	0.108	0.107	0.107	0.33	0.334	0.332	0.352	0.297	0.282	0.194	0.181	0.118	0.108	0.107	0.107	0.315	0.328	0.336	0.348	0.299	0.291	0.188	0.178	0.117	0.109	0.111	0.117	0.308	0.305	0.298	0.292	0.272	0.274	0.194	0.2	0.11	0.112	0.116	0.105	0.3	0.303	0.285	0.281	0.261	0.319	0.196	0.193	0.123	0.116	0.109	0.109	0.109	0.101	0.102	0.107	0.114	0.127	0.109	0.108	0.114	0.111	0.113	0.111	0.105	0.108	0.109	0.117	0.107	0.108	0.109	0.107	0.111	0.114	0.107	0.107
13.83	0.391	0.375	0.379	0.368	0.293	0.287	0.202	0.206	0.117	0.106	0.11	0.108	0.375	0.368	0.366	0.376	0.291	0.282	0.203	0.201	0.113	0.108	0.107	0.107	0.33	0.335	0.334	0.347	0.298	0.284	0.193	0.182	0.118	0.108	0.107	0.107	0.314	0.329	0.339	0.349	0.301	0.293	0.188	0.18	0.117	0.109	0.111	0.117	0.31	0.307	0.299	0.292	0.272	0.274	0.195	0.201	0.11	0.112	0.116	0.105	0.301	0.305	0.286	0.282	0.261	0.321	0.197	0.194	0.123	0.116	0.109	0.109	0.109	0.101	0.102	0.106	0.113	0.127	0.109	0.108	0.114	0.111	0.113	0.11	0.105	0.107	0.108	0.117	0.107	0.108	0.109	0.107	0.111	0.114	0.107	0.108
13.88	0.393	0.376	0.378	0.367	0.293	0.288	0.204	0.209	0.117	0.106	0.11	0.108	0.378	0.369	0.367	0.376	0.291	0.284	0.204	0.203	0.114	0.108	0.107	0.107	0.332	0.337	0.338	0.361	0.3	0.287	0.192	0.178	0.118	0.108	0.107	0.107	0.315	0.332	0.344	0.35	0.302	0.296	0.185	0.176	0.117	0.109	0.111	0.117	0.311	0.309	0.301	0.295	0.274	0.278	0.199	0.206	0.11	0.112	0.116	0.105	0.303	0.307	0.289	0.285	0.262	0.311	0.201	0.198	0.123	0.116	0.109	0.109	0.109	0.101	0.102	0.106	0.114	0.127	0.109	0.108	0.114	0.111	0.113	0.11	0.105	0.108	0.109	0.117	0.107	0.108	0.109	0.107	0.111	0.114	0.106	0.107
13.93	0.393	0.377	0.377	0.366	0.292	0.287	0.203	0.207	0.117	0.106	0.11	0.108	0.378	0.37	0.368	0.377	0.292	0.282	0.203	0.202	0.113	0.108	0.107	0.107	0.33	0.335	0.339	0.334	0.302	0.288	0.194	0.182	0.118	0.108	0.107	0.107	0.313	0.332	0.345	0.35	0.303	0.299	0.189	0.18	0.117	0.109	0.111	0.117	0.311	0.31	0.303	0.296	0.273	0.277	0.197	0.207	0.11	0.112	0.116	0.105	0.304	0.308	0.29	0.287	0.261	0.303	0.201	0.197	0.123	0.116	0.109	0.109	0.109	0.101	0.102	0.107	0.113	0.127	0.11	0.108	0.114	0.111	0.113	0.11	0.105	0.108	0.109	0.117	0.107	0.108	0.109	0.107	0.111	0.114	0.107	0.107
13.98	0.395	0.378	0.379	0.368	0.294	0.288	0.204	0.208	0.117	0.106	0.11	0.108	0.379	0.372	0.369	0.377	0.293	0.282	0.204	0.203	0.114	0.108	0.107	0.107	0.331	0.335	0.343	0.339	0.303	0.289	0.195	0.187	0.118	0.108	0.107	0.107	0.314	0.334	0.347	0.352	0.305	0.301	0.19	0.184	0.117	0.109	0.111	0.117	0.314	0.312	0.305	0.297	0.275	0.277	0.196	0.207	0.11	0.112	0.116	0.105	0.306	0.31	0.292	0.287	0.264	0.318	0.2	0.197	0.123	0.116	0.109	0.109	0.109	0.101	0.102	0.107	0.114	0.127	0.109	0.108	0.114	0.111	0.113	0.111	0.105	0.108	0.109	0.117	0.107	0.108	0.109	0.108	0.111	0.114	0.107	0.107
14.03	0.396	0.381	0.383	0.374	0.296	0.29	0.204	0.209	0.117	0.106	0.11	0.108	0.379	0.374	0.372	0.38	0.294	0.284	0.206	0.204	0.114	0.108	0.107	0.107	0.329	0.334	0.337	0.332	0.303	0.29	0.187	0.19	0.118	0.108	0.107	0.107	0.315	0.333	0.342	0.346	0.305	0.301	0.187	0.19	0.117	0.109	0.111	0.117	0.314	0.313	0.304	0.297	0.274	0.276	0.195	0.207	0.11	0.112	0.116	0.105	0.307	0.311	0.292	0.287	0.264	0.314	0.199	0.196	0.123	0.116	0.109	0.109	0.109	0.101	0.102	0.107	0.114	0.127	0.109	0.108	0.114	0.111	0.113	0.111	0.105	0.108	0.109	0.117	0.107	0.108	0.109	0.108	0.111	0.114	0.107	0.107
14.08	0.398	0.382	0.385	0.376	0.298	0.291	0.205	0.209	0.117	0.106	0.11	0.108	0.382	0.375	0.374	0.382	0.295	0.286	0.207	0.205	0.114	0.108	0.107	0.107	0.328	0.335	0.341	0.334	0.305	0.291	0.191	0.191	0.118	0.108	0.107	0.107	0.315	0.333	0.346	0.346	0.306	0.302	0.189	0.191	0.117	0.109	0.111	0.117	0.317	0.317	0.309	0.302	0.276	0.278	0.198	0.21	0.11	0.112	0.116	0.105	0.309	0.314	0.296	0.29	0.267	0.32	0.203	0.199	0.123	0.116	0.109	0.109	0.109	0.101	0.102	0.106	0.113	0.126	0.109	0.108	0.114	0.111	0.113	0.11	0.105	0.108	0.11	0.117	0.107	0.108	0.109	0.107	0.111	0.114	0.107	0.107
14.13	0.398	0.382	0.385	0.375	0.297	0.29	0.204	0.209	0.117	0.106	0.11	0.108	0.384	0.376	0.373	0.382	0.293	0.284	0.206	0.205	0.113	0.108	0.107	0.107	0.327	0.336	0.338	0.338	0.305	0.291	0.191	0.193	0.118	0.108	0.107	0.107	0.315	0.332	0.343	0.343	0.307	0.304	0.19	0.192	0.117	0.109	0.111	0.117	0.317	0.318	0.31	0.304	0.276	0.279	0.2	0.212	0.11	0.112	0.116	0.105	0.31	0.315	0.298	0.293	0.266	0.32	0.205	0.201	0.123	0.116	0.109	0.109	0.109	0.101	0.102	0.107	0.113	0.127	0.109	0.108	0.114	0.111	0.113	0.11	0.105	0.108	0.11	0.117	0.107	0.108	0.109	0.107	0.111	0.114	0.107	0.107
14.18	0.399	0.384	0.385	0.376	0.297	0.291	0.204	0.209	0.117	0.106	0.11	0.108	0.382	0.376	0.374	0.382	0.294	0.284	0.206	0.204	0.114	0.108	0.107	0.107	0.327	0.336	0.339	0.335	0.306	0.292	0.19	0.189	0.118	0.108	0.107	0.107	0.315	0.331	0.343	0.343	0.308	0.305	0.187	0.189	0.117	0.109	0.111	0.117	0.319	0.319	0.311	0.305	0.277	0.28	0.2	0.214	0.11	0.112	0.116	0.105	0.31	0.316	0.299	0.293	0.266	0.32	0.205	0.2	0.123	0.116	0.109	0.109	0.109	0.101	0.102	0.106	0.114	0.127	0.109	0.108	0.114	0.111	0.113	0.11	0.105	0.107	0.11	0.117	0.107	0.108	0.109	0.107	0.111	0.114	0.107	0.107
14.23	0.4	0.386	0.388	0.379	0.296	0.291	0.202	0.209	0.117	0.106	0.11	0.108	0.384	0.379	0.376	0.386	0.294	0.284	0.206	0.205	0.113	0.108	0.107	0.107	0.328	0.337	0.337	0.337	0.308	0.294	0.19	0.187	0.118	0.108	0.107	0.107	0.317	0.331	0.341	0.343	0.309	0.308	0.187	0.186	0.117	0.109	0.111	0.117	0.319	0.321	0.314	0.307	0.278	0.28	0.201	0.215	0.11	0.112	0.116	0.105	0.312	0.318	0.301	0.295	0.268	0.308	0.207	0.202	0.123	0.116	0.109	0.109	0.109	0.101	0.102	0.106	0.113	0.127	0.109	0.108	0.114	0.111	0.113	0.111	0.105	0.107	0.11	0.117	0.107	0.108	0.109	0.107	0.111	0.114	0.107	0.107
14.28	0.401	0.388	0.39	0.381	0.297	0.291	0.201	0.208	0.117	0.106	0.11	0.108	0.386	0.38	0.378	0.387	0.294	0.283	0.207	0.205	0.114	0.108	0.107	0.107	0.328	0.338	0.338	0.336	0.31	0.296	0.191	0.188	0.118	0.108	0.107	0.107	0.318	0.332	0.341	0.345	0.311	0.31	0.187	0.188	0.117	0.109	0.111	0.117	0.321	0.323	0.316	0.31	0.279	0.282	0.203	0.217	0.11	0.112	0.116	0.105	0.314	0.32	0.304	0.298	0.268	0.317	0.208	0.202	0.123	0.116	0.109	0.109	0.109	0.101	0.102	0.106	0.113	0.127	0.109	0.108	0.114	0.111	0.113	0.111	0.105	0.108	0.11	0.117	0.107	0.108	0.109	0.107	0.111	0.114	0.107	0.107
14.33	0.402	0.388	0.389	0.38	0.298	0.292	0.203	0.207	0.117	0.106	0.11	0.108	0.387	0.38	0.378	0.386	0.295	0.285	0.207	0.205	0.114	0.108	0.107	0.107	0.329	0.338	0.337	0.342	0.311	0.297	0.193	0.19	0.118	0.108	0.107	0.107	0.32	0.331	0.341	0.345	0.311	0.311	0.189	0.189	0.117	0.109	0.111	0.117	0.321	0.324	0.318	0.312	0.28	0.282	0.204	0.221	0.111	0.112	0.116	0.105	0.314	0.321	0.306	0.3	0.269	0.319	0.21	0.204	0.123	0.116	0.109	0.109	0.109	0.101	0.102	0.106	0.113	0.127	0.109	0.108	0.114	0.111	0.113	0.111	0.105	0.108	0.111	0.117	0.107	0.108	0.109	0.107	0.111	0.114	0.107	0.108
14.38	0.403	0.39	0.391	0.381	0.297	0.291	0.203	0.205	0.117	0.106	0.11	0.108	0.387	0.382	0.379	0.388	0.293	0.284	0.205	0.202	0.114	0.108	0.107	0.107	0.331	0.34	0.338	0.343	0.312	0.299	0.195	0.19	0.118	0.108	0.108	0.107	0.321	0.332	0.342	0.346	0.312	0.312	0.191	0.189	0.117	0.109	0.111	0.117	0.323	0.325	0.32	0.313	0.282	0.282	0.206	0.222	0.111	0.112	0.116	0.105	0.316	0.323	0.308	0.301	0.27	0.314	0.213	0.206	0.123	0.116	0.109	0.109	0.109	0.101	0.102	0.106	0.114	0.127	0.109	0.108	0.114	0.111	0.113	0.111	0.105	0.108	0.111	0.117	0.107	0.108	0.109	0.107	0.111	0.114	0.107	0.107
14.43	0.404	0.391	0.392	0.383	0.297	0.292	0.204	0.205	0.117	0.106	0.11	0.108	0.388	0.383	0.381	0.389	0.294	0.285	0.204	0.202	0.114	0.108	0.107	0.107	0.332	0.34	0.339	0.346	0.313	0.3	0.196	0.19	0.118	0.108	0.107	0.107	0.323	0.332	0.342	0.347	0.313	0.313	0.191	0.189	0.117	0.109	0.111	0.117	0.324	0.327	0.322	0.315	0.284	0.283	0.209	0.225	0.11	0.112	0.116	0.105	0.317	0.324	0.31	0.302	0.272	0.315	0.214	0.207	0.122	0.116	0.109	0.109	0.109	0.101	0.102	0.106	0.113	0.127	0.109	0.108	0.114	0.111	0.113	0.11	0.105	0.107	0.111	0.117	0.107	0.108	0.109	0.107	0.111	0.114	0.107	0.107
14.48	0.405	0.392	0.393	0.385	0.297	0.293	0.205	0.207	0.117	0.106	0.11	0.108	0.389	0.385	0.382	0.391	0.295	0.285	0.204	0.202	0.114	0.108	0.107	0.107	0.334	0.341	0.339	0.345	0.314	0.302	0.197	0.191	0.118	0.108	0.107	0.107	0.325	0.333	0.342	0.348	0.314	0.315	0.192	0.189	0.116	0.109	0.111	0.117	0.325	0.329	0.323	0.317	0.286	0.284	0.21	0.226	0.11	0.112	0.116	0.105	0.318	0.325	0.312	0.303	0.274	0.32	0.216	0.209	0.122	0.116	0.109	0.109	0.109	0.101	0.102	0.106	0.113	0.127	0.109	0.108	0.114	0.111	0.113	0.11	0.105	0.107	0.111	0.117	0.107	0.108	0.109	0.107	0.111	0.114	0.107	0.107
14.53	0.406	0.394	0.395	0.386	0.297	0.293	0.204	0.206	0.117	0.106	0.11	0.108	0.39	0.386	0.384	0.392	0.295	0.285	0.203	0.203	0.113	0.108	0.107	0.107	0.335	0.341	0.34	0.346	0.315	0.304	0.199	0.193	0.118	0.108	0.107	0.107	0.326	0.334	0.343	0.349	0.316	0.317	0.194	0.19	0.117	0.109	0.111	0.116	0.326	0.33	0.325	0.319	0.286	0.285	0.212	0.228	0.11	0.112	0.116	0.105	0.319	0.327	0.314	0.306	0.275	0.324	0.217	0.211	0.122	0.116	0.109	0.109	0.109	0.101	0.102	0.106	0.113	0.127	0.109	0.108	0.114	0.111	0.113	0.11	0.105	0.107	0.112	0.117	0.107	0.108	0.109	0.107	0.111	0.114	0.107	0.107
14.58	0.407	0.394	0.393	0.385	0.298	0.293	0.205	0.207	0.117	0.106	0.11	0.108	0.391	0.386	0.383	0.392	0.295	0.286	0.205	0.205	0.114	0.108	0.107	0.107	0.337	0.343	0.342	0.357	0.319	0.307	0.205	0.202	0.118	0.108	0.107	0.107	0.328	0.335	0.344	0.35	0.318	0.321	0.2	0.198	0.117	0.109	0.111	0.117	0.327	0.331	0.327	0.321	0.286	0.286	0.215	0.232	0.11	0.112	0.116	0.105	0.319	0.328	0.316	0.308	0.276	0.318	0.222	0.216	0.122	0.116	0.109	0.109	0.109	0.101	0.102	0.106	0.113	0.127	0.109	0.108	0.114	0.111	0.113	0.11	0.105	0.107	0.112	0.117	0.107	0.108	0.109	0.107	0.111	0.114	0.107	0.107
14.63	0.408	0.396	0.395	0.387	0.298	0.293	0.204	0.207	0.117	0.106	0.11	0.108	0.392	0.388	0.384	0.394	0.295	0.285	0.205	0.205	0.114	0.108	0.107	0.107	0.339	0.345	0.342	0.356	0.32	0.308	0.205	0.2	0.118	0.108	0.107	0.107	0.33	0.336	0.345	0.352	0.319	0.322	0.2	0.197	0.117	0.108	0.111	0.117	0.327	0.332	0.328	0.323	0.288	0.288	0.216	0.234	0.11	0.112	0.116	0.105	0.321	0.329	0.318	0.309	0.277	0.324	0.221	0.215	0.122	0.116	0.109	0.109	0.109	0.101	0.102	0.106	0.113	0.127	0.109	0.108	0.114	0.111	0.113	0.11	0.105	0.107	0.112	0.117	0.107	0.107	0.109	0.107	0.111	0.114	0.107	0.107
14.68	0.409	0.396	0.394	0.386	0.298	0.293	0.204	0.208	0.117	0.106	0.11	0.108	0.392	0.388	0.384	0.394	0.295	0.283	0.205	0.203	0.114	0.108	0.107	0.107	0.34	0.345	0.344	0.355	0.322	0.311	0.206	0.202	0.118	0.108	0.107	0.107	0.331	0.338	0.346	0.353	0.321	0.324	0.202	0.199	0.117	0.109	0.111	0.117	0.328	0.333	0.33	0.324	0.289	0.292	0.216	0.234	0.11	0.112	0.116	0.105	0.321	0.33	0.319	0.31	0.279	0.312	0.222	0.216	0.122	0.116	0.109	0.109	0.109	0.101	0.102	0.106	0.113	0.127	0.109	0.108	0.114	0.111	0.113	0.111	0.105	0.107	0.113	0.117	0.107	0.108	0.109	0.107	0.111	0.114	0.107	0.107
14.73	0.409	0.398	0.397	0.389	0.298	0.293	0.204	0.207	0.117	0.106	0.11	0.108	0.394	0.39	0.386	0.396	0.296	0.284	0.204	0.202	0.113	0.108	0.107	0.107	0.34	0.346	0.342	0.346	0.319	0.307	0.201	0.194	0.118	0.108	0.107	0.107	0.331	0.338	0.345	0.354	0.319	0.322	0.196	0.19	0.117	0.109	0.111	0.117	0.33	0.335	0.331	0.326	0.29	0.289	0.217	0.234	0.11	0.112	0.116	0.105	0.324	0.333	0.322	0.313	0.281	0.322	0.223	0.218	0.122	0.116	0.109	0.109	0.109	0.101	0.102	0.106	0.113	0.127	0.109	0.108	0.114	0.111	0.113	0.11	0.105	0.107	0.113	0.117	0.107	0.107	0.109	0.107	0.111	0.114	0.107	0.107
14.78	0.411	0.398	0.399	0.39	0.3	0.295	0.206	0.207	0.117	0.106	0.11	0.108	0.395	0.392	0.387	0.398	0.296	0.285	0.204	0.202	0.113	0.108	0.107	0.107	0.341	0.346	0.344	0.348	0.321	0.31	0.204	0.197	0.118	0.108	0.107	0.107	0.333	0.34	0.347	0.355	0.32	0.323	0.199	0.194	0.116	0.108	0.111	0.116	0.332	0.337	0.333	0.328	0.292	0.289	0.219	0.234	0.11	0.112	0.116	0.105	0.324	0.334	0.324	0.314	0.282	0.315	0.224	0.219	0.122	0.116	0.109	0.109	0.109	0.101	0.102	0.106	0.113	0.127	0.109	0.108	0.114	0.111	0.113	0.111	0.105	0.107	0.114	0.117	0.107	0.107	0.109	0.107	0.111	0.114	0.106	0.107
14.83	0.411	0.399	0.398	0.39	0.301	0.296	0.207	0.208	0.117	0.106	0.11	0.108	0.396	0.392	0.388	0.397	0.297	0.287	0.206	0.203	0.113	0.108	0.107	0.107	0.343	0.347	0.345	0.351	0.322	0.311	0.206	0.199	0.118	0.108	0.107	0.107	0.335	0.342	0.348	0.356	0.32	0.323	0.201	0.196	0.116	0.109	0.111	0.117	0.333	0.339	0.336	0.33	0.294	0.292	0.222	0.237	0.11	0.112	0.116	0.105	0.326	0.336	0.326	0.317	0.283	0.321	0.225	0.222	0.122	0.116	0.109	0.109	0.109	0.101	0.102	0.106	0.113	0.127	0.109	0.108	0.114	0.112	0.113	0.111	0.105	0.107	0.114	0.117	0.107	0.108	0.109	0.107	0.111	0.114	0.107	0.107
14.88	0.412	0.401	0.399	0.392	0.3	0.295	0.206	0.207	0.117	0.106	0.11	0.108	0.396	0.393	0.389	0.398	0.296	0.287	0.205	0.203	0.113	0.108	0.107	0.107	0.344	0.348	0.346	0.353	0.321	0.311	0.207	0.201	0.118	0.108	0.107	0.107	0.337	0.343	0.349	0.357	0.319	0.323	0.202	0.197	0.116	0.108	0.111	0.117	0.334	0.34	0.338	0.332	0.295	0.291	0.223	0.238	0.11	0.112	0.116	0.105	0.328	0.338	0.328	0.319	0.285	0.312	0.226	0.223	0.122	0.116	0.109	0.109	0.109	0.101	0.102	0.106	0.113	0.127	0.109	0.108	0.114	0.111	0.113	0.11	0.105	0.107	0.115	0.117	0.107	0.107	0.109	0.107	0.111	0.113	0.107	0.107
14.93	0.412	0.403	0.401	0.393	0.301	0.296	0.206	0.208	0.117	0.106	0.11	0.108	0.397	0.394	0.389	0.4	0.298	0.289	0.205	0.204	0.113	0.108	0.107	0.107	0.346	0.349	0.347	0.353	0.321	0.311	0.208	0.201	0.118	0.108	0.107	0.107	0.337	0.344	0.35	0.358	0.319	0.323	0.203	0.198	0.117	0.109	0.111	0.117	0.336	0.342	0.339	0.334	0.295	0.292	0.225	0.24	0.11	0.112	0.116	0.105	0.329	0.338	0.33	0.32	0.286	0.322	0.227	0.225	0.122	0.116	0.109	0.109	0.109	0.101	0.102	0.106	0.113	0.127	0.109	0.108	0.114	0.111	0.113	0.11	0.105	0.107	0.115	0.117	0.107	0.108	0.109	0.107	0.111	0.113	0.107	0.107
14.98	0.413	0.403	0.402	0.394	0.301	0.296	0.205	0.207	0.117	0.106	0.11	0.108	0.398	0.395	0.39	0.401	0.298	0.288	0.205	0.203	0.113	0.108	0.107	0.107	0.347	0.349	0.348	0.358	0.322	0.312	0.211	0.204	0.118	0.108	0.107	0.107	0.338	0.345	0.351	0.359	0.319	0.323	0.206	0.201	0.117	0.109	0.111	0.117	0.336	0.343	0.341	0.336	0.294	0.295	0.225	0.239	0.11	0.112	0.116	0.105	0.33	0.34	0.332	0.322	0.287	0.313	0.227	0.225	0.122	0.116	0.109	0.109	0.109	0.101	0.102	0.106	0.113	0.127	0.109	0.108	0.114	0.111	0.113	0.11	0.105	0.107	0.116	0.117	0.107	0.107	0.109	0.107	0.111	0.114	0.107	0.107
15.03	0.415	0.404	0.403	0.395	0.302	0.297	0.205	0.208	0.117	0.106	0.11	0.108	0.399	0.397	0.392	0.402	0.298	0.289	0.205	0.203	0.113	0.108	0.107	0.107	0.348	0.35	0.348	0.356	0.321	0.311	0.212	0.204	0.118	0.108	0.108	0.107	0.339	0.346	0.352	0.36	0.319	0.323	0.207	0.201	0.117	0.109	0.111	0.117	0.337	0.344	0.342	0.337	0.296	0.294	0.227	0.241	0.11	0.112	0.116	0.105	0.331	0.341	0.333	0.323	0.288	0.322	0.229	0.227	0.122	0.116	0.109	0.109	0.109	0.101	0.102	0.106	0.113	0.127	0.109	0.108	0.114	0.111	0.113	0.111	0.105	0.107	0.117	0.117	0.107	0.107	0.109	0.107	0.111	0.114	0.107	0.107
15.08	0.416	0.405	0.402	0.394	0.302	0.298	0.206	0.208	0.117	0.106	0.11	0.108	0.399	0.397	0.391	0.402	0.299	0.29	0.205	0.203	0.113	0.108	0.107	0.107	0.349	0.35	0.35	0.361	0.322	0.312	0.214	0.206	0.118	0.108	0.107	0.107	0.341	0.348	0.353	0.361	0.319	0.323	0.209	0.204	0.116	0.109	0.111	0.117	0.338	0.345	0.343	0.338	0.296	0.297	0.229	0.243	0.11	0.112	0.116	0.105	0.332	0.341	0.334	0.324	0.288	0.317	0.231	0.23	0.122	0.116	0.109	0.109	0.109	0.101	0.102	0.106	0.113	0.126	0.109	0.108	0.114	0.111	0.113	0.111	0.105	0.107	0.117	0.117	0.107	0.107	0.109	0.107	0.111	0.113	0.107	0.107
15.13	0.416	0.407	0.404	0.396	0.302	0.299	0.206	0.209	0.117	0.106	0.11	0.108	0.401	0.398	0.393	0.403	0.298	0.29	0.206	0.203	0.113	0.108	0.107	0.107	0.351	0.351	0.351	0.361	0.321	0.312	0.214	0.206	0.118	0.108	0.107	0.107	0.342	0.35	0.355	0.362	0.319	0.323	0.21	0.204	0.116	0.108	0.111	0.117	0.34	0.347	0.345	0.34	0.299	0.296	0.23	0.245	0.11	0.112	0.116	0.105	0.334	0.343	0.336	0.326	0.287	0.322	0.233	0.232	0.122	0.116	0.109	0.109	0.109	0.101	0.102	0.106	0.113	0.127	0.109	0.108	0.114	0.111	0.113	0.11	0.105	0.107	0.118	0.117	0.107	0.107	0.109	0.107	0.111	0.114	0.107	0.107
15.18	0.416	0.407	0.405	0.397	0.302	0.299	0.206	0.21	0.117	0.106	0.11	0.108	0.401	0.399	0.394	0.404	0.298	0.29	0.206	0.203	0.113	0.108	0.107	0.107	0.352	0.352	0.352	0.363	0.321	0.312	0.215	0.208	0.118	0.108	0.107	0.107	0.343	0.351	0.355	0.363	0.319	0.324	0.211	0.205	0.116	0.109	0.111	0.117	0.341	0.348	0.346	0.342	0.296	0.296	0.231	0.245	0.11	0.112	0.116	0.105	0.334	0.344	0.338	0.327	0.287	0.321	0.233	0.232	0.122	0.116	0.109	0.109	0.109	0.101	0.102	0.106	0.113	0.127	0.109	0.108	0.114	0.111	0.113	0.111	0.105	0.107	0.119	0.117	0.107	0.107	0.109	0.107	0.11	0.113	0.107	0.107
15.23	0.417	0.409	0.406	0.398	0.303	0.3	0.207	0.209	0.117	0.106	0.11	0.108	0.402	0.4	0.395	0.405	0.299	0.29	0.207	0.203	0.113	0.108	0.107	0.107	0.353	0.352	0.353	0.364	0.321	0.312	0.217	0.209	0.118	0.108	0.107	0.107	0.345	0.352	0.356	0.365	0.319	0.324	0.212	0.207	0.116	0.108	0.111	0.117	0.342	0.349	0.348	0.343	0.297	0.296	0.232	0.246	0.111	0.112	0.116	0.105	0.336	0.345	0.339	0.329	0.289	0.325	0.234	0.233	0.122	0.116	0.109	0.109	0.109	0.101	0.102	0.106	0.113	0.127	0.109	0.108	0.113	0.111	0.113	0.11	0.105	0.107	0.12	0.117	0.107	0.107	0.109	0.107	0.111	0.113	0.107	0.107
15.28	0.418	0.408	0.403	0.395	0.302	0.3	0.206	0.209	0.117	0.106	0.11	0.108	0.402	0.397	0.394	0.405	0.299	0.291	0.206	0.203	0.113	0.108	0.107	0.107	0.354	0.352	0.355	0.381	0.323	0.314	0.223	0.216	0.118	0.108	0.107	0.107	0.346	0.354	0.357	0.365	0.319	0.325	0.218	0.215	0.117	0.108	0.111	0.117	0.342	0.35	0.349	0.344	0.297	0.297	0.237	0.253	0.11	0.112	0.116	0.105	0.335	0.345	0.341	0.33	0.291	0.322	0.24	0.239	0.122	0.116	0.109	0.109	0.109	0.101	0.102	0.106	0.113	0.126	0.109	0.108	0.114	0.111	0.113	0.111	0.105	0.107	0.122	0.117	0.107	0.107	0.109	0.107	0.11	0.114	0.107	0.107
15.33	0.418	0.411	0.406	0.398	0.303	0.3	0.206	0.209	0.117	0.106	0.11	0.108	0.403	0.4	0.397	0.406	0.299	0.291	0.205	0.203	0.113	0.108	0.107	0.107	0.357	0.354	0.356	0.365	0.321	0.313	0.218	0.209	0.118	0.108	0.107	0.107	0.348	0.355	0.359	0.368	0.32	0.325	0.215	0.207	0.116	0.108	0.111	0.117	0.343	0.351	0.35	0.345	0.297	0.295	0.236	0.249	0.11	0.112	0.116	0.105	0.337	0.347	0.341	0.331	0.291	0.323	0.238	0.237	0.122	0.116	0.109	0.109	0.109	0.101	0.102	0.106	0.113	0.127	0.109	0.108	0.114	0.111	0.113	0.11	0.105	0.107	0.122	0.117	0.107	0.107	0.109	0.107	0.111	0.114	0.107	0.107
15.38	0.42	0.411	0.408	0.4	0.304	0.301	0.207	0.209	0.117	0.106	0.11	0.108	0.405	0.402	0.398	0.408	0.301	0.294	0.205	0.204	0.113	0.108	0.107	0.107	0.357	0.355	0.356	0.359	0.321	0.313	0.219	0.209	0.118	0.108	0.107	0.107	0.349	0.356	0.359	0.368	0.32	0.326	0.215	0.208	0.116	0.108	0.111	0.117	0.346	0.354	0.353	0.349	0.299	0.298	0.236	0.25	0.11	0.111	0.116	0.105	0.34	0.35	0.345	0.334	0.293	0.315	0.238	0.238	0.121	0.116	0.109	0.109	0.109	0.101	0.102	0.106	0.113	0.126	0.109	0.108	0.114	0.111	0.113	0.11	0.105	0.107	0.123	0.117	0.106	0.107	0.109	0.107	0.11	0.113	0.107	0.107
15.43	0.421	0.412	0.408	0.4	0.305	0.301	0.208	0.21	0.117	0.106	0.11	0.108	0.406	0.403	0.398	0.408	0.302	0.294	0.206	0.203	0.113	0.108	0.107	0.107	0.357	0.355	0.357	0.359	0.322	0.313	0.221	0.212	0.118	0.108	0.107	0.107	0.349	0.357	0.359	0.369	0.321	0.326	0.217	0.211	0.116	0.108	0.111	0.116	0.347	0.355	0.355	0.35	0.3	0.297	0.237	0.25	0.11	0.112	0.116	0.105	0.341	0.351	0.346	0.335	0.293	0.317	0.238	0.238	0.122	0.116	0.109	0.109	0.109	0.101	0.102	0.106	0.113	0.127	0.109	0.108	0.113	0.111	0.113	0.111	0.105	0.107	0.124	0.117	0.106	0.107	0.109	0.107	0.111	0.113	0.107	0.107
15.48	0.422	0.414	0.41	0.402	0.306	0.301	0.209	0.212	0.117	0.106	0.11	0.108	0.407	0.404	0.399	0.41	0.304	0.296	0.206	0.204	0.113	0.108	0.107	0.107	0.358	0.355	0.358	0.368	0.322	0.314	0.224	0.215	0.118	0.108	0.107	0.107	0.35	0.358	0.361	0.369	0.321	0.327	0.22	0.215	0.117	0.109	0.111	0.117	0.348	0.357	0.357	0.352	0.302	0.299	0.239	0.253	0.11	0.112	0.116	0.105	0.343	0.353	0.348	0.337	0.293	0.325	0.24	0.242	0.122	0.116	0.109	0.109	0.109	0.101	0.102	0.106	0.113	0.127	0.109	0.108	0.114	0.111	0.113	0.111	0.105	0.107	0.125	0.117	0.107	0.107	0.109	0.107	0.111	0.114	0.107	0.107
15.53	0.422	0.413	0.408	0.4	0.307	0.302	0.209	0.211	0.117	0.106	0.11	0.108	0.407	0.402	0.398	0.409	0.303	0.297	0.206	0.204	0.113	0.108	0.107	0.107	0.358	0.355	0.359	0.37	0.322	0.314	0.225	0.216	0.118	0.108	0.107	0.107	0.351	0.359	0.362	0.371	0.321	0.327	0.221	0.216	0.116	0.108	0.111	0.117	0.349	0.358	0.358	0.354	0.302	0.299	0.239	0.253	0.11	0.112	0.116	0.105	0.344	0.354	0.351	0.341	0.293	0.317	0.241	0.242	0.121	0.116	0.109	0.109	0.109	0.101	0.102	0.106	0.113	0.126	0.109	0.108	0.114	0.111	0.113	0.111	0.105	0.107	0.126	0.117	0.107	0.107	0.109	0.107	0.11	0.114	0.107	0.107
15.58	0.423	0.415	0.409	0.402	0.307	0.303	0.209	0.21	0.117	0.106	0.11	0.108	0.408	0.403	0.399	0.41	0.304	0.296	0.207	0.203	0.113	0.108	0.107	0.107	0.359	0.357	0.359	0.368	0.321	0.314	0.225	0.216	0.118	0.108	0.107	0.107	0.352	0.36	0.363	0.372	0.321	0.327	0.222	0.216	0.116	0.108	0.111	0.116	0.35	0.358	0.358	0.354	0.301	0.3	0.24	0.253	0.11	0.112	0.116	0.105	0.344	0.354	0.351	0.34	0.292	0.318	0.242	0.242	0.121	0.116	0.109	0.109	0.109	0.101	0.102	0.106	0.113	0.127	0.109	0.108	0.114	0.111	0.113	0.111	0.105	0.107	0.127	0.117	0.106	0.107	0.109	0.107	0.111	0.113	0.107	0.107
15.63	0.424	0.416	0.411	0.404	0.309	0.306	0.21	0.211	0.117	0.106	0.11	0.108	0.41	0.406	0.402	0.412	0.307	0.298	0.208	0.204	0.113	0.108	0.107	0.107	0.36	0.357	0.36	0.364	0.322	0.314	0.225	0.214	0.118	0.108	0.107	0.107	0.352	0.361	0.363	0.373	0.322	0.328	0.222	0.215	0.116	0.108	0.111	0.117	0.352	0.36	0.361	0.356	0.305	0.3	0.242	0.256	0.11	0.112	0.116	0.105	0.346	0.356	0.352	0.341	0.294	0.321	0.243	0.243	0.121	0.116	0.109	0.109	0.109	0.101	0.102	0.106	0.113	0.126	0.109	0.108	0.114	0.111	0.113	0.111	0.105	0.107	0.128	0.117	0.106	0.107	0.109	0.107	0.111	0.113	0.107	0.107
15.68	0.426	0.417	0.412	0.404	0.309	0.307	0.211	0.212	0.117	0.106	0.11	0.108	0.411	0.407	0.403	0.413	0.308	0.299	0.208	0.205	0.113	0.108	0.107	0.107	0.361	0.357	0.361	0.37	0.322	0.314	0.227	0.218	0.118	0.108	0.107	0.107	0.353	0.362	0.364	0.373	0.322	0.328	0.224	0.218	0.116	0.108	0.111	0.117	0.354	0.362	0.364	0.359	0.307	0.303	0.242	0.256	0.111	0.112	0.116	0.105	0.348	0.358	0.356	0.345	0.296	0.314	0.244	0.244	0.121	0.116	0.109	0.109	0.109	0.101	0.102	0.106	0.113	0.127	0.109	0.108	0.114	0.111	0.113	0.111	0.105	0.107	0.129	0.117	0.106	0.107	0.109	0.107	0.111	0.113	0.107	0.107
15.73	0.426	0.418	0.411	0.404	0.31	0.306	0.211	0.212	0.117	0.107	0.11	0.108	0.411	0.406	0.401	0.413	0.308	0.299	0.208	0.204	0.113	0.108	0.107	0.107	0.361	0.357	0.362	0.376	0.322	0.314	0.229	0.22	0.118	0.108	0.107	0.107	0.354	0.362	0.364	0.374	0.322	0.328	0.226	0.221	0.116	0.108	0.111	0.117	0.354	0.363	0.364	0.359	0.305	0.303	0.243	0.258	0.111	0.112	0.116	0.105	0.348	0.358	0.356	0.345	0.295	0.318	0.245	0.246	0.121	0.116	0.109	0.109	0.109	0.101	0.102	0.106	0.113	0.126	0.109	0.108	0.114	0.111	0.113	0.111	0.105	0.107	0.13	0.117	0.106	0.107	0.109	0.107	0.111	0.113	0.107	0.107
15.78	0.427	0.419	0.412	0.405	0.312	0.308	0.211	0.213	0.117	0.106	0.11	0.108	0.412	0.407	0.403	0.414	0.309	0.299	0.208	0.205	0.113	0.108	0.107	0.107	0.362	0.357	0.362	0.376	0.321	0.314	0.23	0.222	0.118	0.108	0.107	0.107	0.355	0.362	0.365	0.375	0.322	0.329	0.227	0.222	0.116	0.108	0.111	0.116	0.355	0.363	0.365	0.361	0.306	0.303	0.244	0.259	0.111	0.111	0.116	0.105	0.349	0.359	0.358	0.346	0.296	0.329	0.247	0.248	0.121	0.116	0.109	0.109	0.109	0.101	0.102	0.106	0.113	0.126	0.109	0.108	0.113	0.111	0.113	0.11	0.105	0.107	0.132	0.117	0.106	0.107	0.109	0.107	0.11	0.113	0.107	0.107
15.83	0.429	0.42	0.414	0.406	0.312	0.308	0.211	0.213	0.117	0.106	0.11	0.108	0.413	0.408	0.404	0.415	0.31	0.301	0.209	0.206	0.113	0.108	0.107	0.107	0.362	0.358	0.364	0.377	0.322	0.315	0.232	0.223	0.118	0.108	0.107	0.107	0.356	0.364	0.366	0.377	0.323	0.329	0.229	0.224	0.116	0.108	0.111	0.117	0.356	0.365	0.367	0.363	0.306	0.302	0.245	0.261	0.111	0.112	0.116	0.105	0.35	0.36	0.358	0.347	0.296	0.327	0.248	0.248	0.121	0.116	0.109	0.109	0.109	0.101	0.102	0.106	0.113	0.126	0.109	0.108	0.114	0.111	0.113	0.11	0.105	0.107	0.133	0.117	0.106	0.107	0.109	0.107	0.111	0.113	0.107	0.107
15.88	0.429	0.421	0.414	0.407	0.311	0.309	0.211	0.213	0.117	0.106	0.11	0.108	0.414	0.408	0.404	0.415	0.31	0.302	0.209	0.206	0.113	0.108	0.107	0.107	0.363	0.358	0.365	0.375	0.322	0.315	0.232	0.222	0.118	0.108	0.107	0.107	0.357	0.364	0.367	0.378	0.323	0.33	0.229	0.223	0.116	0.108	0.111	0.116	0.357	0.366	0.368	0.364	0.306	0.303	0.246	0.262	0.111	0.111	0.116	0.105	0.351	0.361	0.359	0.348	0.295	0.321	0.249	0.249	0.121	0.115	0.109	0.109	0.109	0.101	0.102	0.106	0.113	0.126	0.109	0.108	0.113	0.111	0.113	0.11	0.105	0.107	0.134	0.118	0.106	0.107	0.109	0.107	0.11	0.113	0.107	0.107
15.93	0.43	0.422	0.414	0.407	0.311	0.309	0.211	0.213	0.117	0.106	0.11	0.108	0.415	0.409	0.405	0.416	0.311	0.302	0.207	0.205	0.113	0.108	0.107	0.107	0.364	0.358	0.365	0.375	0.322	0.315	0.234	0.224	0.118	0.108	0.107	0.107	0.357	0.365	0.367	0.379	0.324	0.33	0.231	0.225	0.116	0.108	0.111	0.116	0.358	0.367	0.37	0.365	0.308	0.304	0.245	0.261	0.111	0.111	0.116	0.105	0.352	0.362	0.361	0.349	0.299	0.328	0.248	0.249	0.121	0.116	0.109	0.109	0.109	0.101	0.102	0.106	0.113	0.127	0.109	0.108	0.113	0.111	0.113	0.11	0.105	0.107	0.136	0.117	0.106	0.107	0.109	0.107	0.11	0.113	0.107	0.107
15.98	0.431	0.422	0.415	0.408	0.314	0.311	0.213	0.214	0.117	0.106	0.11	0.108	0.416	0.411	0.406	0.417	0.312	0.305	0.208	0.206	0.113	0.108	0.107	0.107	0.364	0.359	0.365	0.374	0.322	0.315	0.234	0.225	0.118	0.108	0.107	0.107	0.359	0.366	0.368	0.381	0.324	0.331	0.232	0.226	0.116	0.108	0.111	0.117	0.36	0.369	0.372	0.367	0.31	0.306	0.247	0.263	0.111	0.111	0.116	0.105	0.354	0.364	0.363	0.351	0.3	0.323	0.25	0.251	0.121	0.116	0.109	0.109	0.109	0.101	0.102	0.106	0.113	0.126	0.109	0.108	0.113	0.111	0.113	0.111	0.105	0.107	0.138	0.117	0.106	0.107	0.109	0.107	0.11	0.114	0.107	0.107
16.03	0.432	0.423	0.416	0.408	0.314	0.31	0.213	0.215	0.117	0.106	0.11	0.108	0.417	0.41	0.406	0.417	0.312	0.306	0.209	0.206	0.113	0.108	0.107	0.107	0.365	0.359	0.366	0.375	0.322	0.316	0.234	0.225	0.118	0.108	0.107	0.107	0.359	0.367	0.369	0.382	0.325	0.331	0.232	0.226	0.116	0.108	0.111	0.116	0.361	0.37	0.373	0.369	0.311	0.307	0.247	0.264	0.111	0.111	0.116	0.105	0.355	0.366	0.365	0.354	0.299	0.318	0.251	0.251	0.121	0.116	0.109	0.109	0.109	0.101	0.102	0.106	0.113	0.126	0.109	0.108	0.113	0.111	0.113	0.11	0.105	0.107	0.139	0.117	0.106	0.107	0.109	0.107	0.11	0.113	0.107	0.107
16.08	0.434	0.424	0.416	0.409	0.315	0.312	0.213	0.215	0.117	0.106	0.11	0.108	0.417	0.411	0.407	0.418	0.314	0.306	0.209	0.207	0.113	0.108	0.107	0.107	0.365	0.358	0.367	0.379	0.322	0.316	0.237	0.228	0.118	0.108	0.107	0.107	0.36	0.368	0.369	0.383	0.325	0.332	0.235	0.229	0.116	0.108	0.111	0.116	0.362	0.371	0.374	0.37	0.311	0.307	0.248	0.264	0.111	0.111	0.116	0.105	0.356	0.366	0.367	0.354	0.3	0.318	0.252	0.253	0.121	0.116	0.109	0.109	0.109	0.101	0.102	0.106	0.113	0.126	0.109	0.108	0.113	0.111	0.113	0.111	0.105	0.107	0.141	0.117	0.106	0.107	0.109	0.107	0.11	0.113	0.107	0.107
16.13	0.435	0.425	0.417	0.41	0.316	0.313	0.214	0.215	0.117	0.106	0.11	0.108	0.418	0.412	0.408	0.419	0.315	0.307	0.209	0.207	0.113	0.108	0.107	0.107	0.366	0.359	0.368	0.381	0.322	0.316	0.238	0.23	0.118	0.108	0.107	0.107	0.361	0.369	0.37	0.385	0.325	0.332	0.236	0.231	0.116	0.108	0.111	0.117	0.362	0.371	0.375	0.371	0.311	0.307	0.25	0.266	0.111	0.111	0.116	0.105	0.356	0.366	0.367	0.354	0.3	0.328	0.254	0.254	0.121	0.116	0.109	0.109	0.109	0.101	0.102	0.106	0.113	0.126	0.109	0.108	0.113	0.111	0.113	0.11	0.105	0.107	0.143	0.117	0.106	0.107	0.109	0.107	0.11	0.113	0.107	0.107
16.18	0.435	0.426	0.419	0.411	0.316	0.315	0.214	0.216	0.117	0.106	0.11	0.108	0.419	0.413	0.409	0.42	0.316	0.309	0.211	0.207	0.113	0.108	0.107	0.107	0.366	0.359	0.368	0.378	0.323	0.316	0.239	0.229	0.118	0.108	0.107	0.107	0.361	0.37	0.372	0.386	0.326	0.333	0.237	0.231	0.116	0.108	0.111	0.116	0.364	0.372	0.376	0.372	0.311	0.307	0.251	0.268	0.111	0.111	0.116	0.105	0.357	0.367	0.368	0.355	0.3	0.327	0.255	0.255	0.121	0.116	0.109	0.109	0.109	0.101	0.102	0.106	0.113	0.126	0.109	0.108	0.113	0.111	0.113	0.11	0.105	0.107	0.145	0.117	0.106	0.107	0.109	0.107	0.11	0.113	0.107	0.107
16.23	0.436	0.427	0.421	0.413	0.316	0.314	0.215	0.216	0.117	0.106	0.11	0.108	0.421	0.414	0.41	0.422	0.316	0.309	0.21	0.207	0.113	0.108	0.107	0.107	0.366	0.359	0.369	0.382	0.322	0.317	0.241	0.232	0.118	0.108	0.107	0.107	0.361	0.37	0.372	0.387	0.326	0.333	0.238	0.233	0.116	0.108	0.111	0.116	0.365	0.374	0.378	0.374	0.312	0.31	0.25	0.266	0.111	0.111	0.116	0.105	0.358	0.368	0.37	0.357	0.3	0.327	0.254	0.254	0.121	0.115	0.109	0.109	0.109	0.101	0.102	0.106	0.113	0.126	0.109	0.108	0.113	0.111	0.113	0.111	0.105	0.107	0.149	0.117	0.106	0.107	0.109	0.107	0.11	0.114	0.107	0.107
16.28	0.437	0.427	0.419	0.411	0.318	0.315	0.215	0.217	0.117	0.106	0.11	0.108	0.422	0.414	0.409	0.421	0.318	0.309	0.21	0.208	0.113	0.108	0.107	0.107	0.366	0.359	0.37	0.381	0.322	0.317	0.241	0.232	0.118	0.108	0.107	0.107	0.362	0.371	0.373	0.388	0.327	0.333	0.239	0.233	0.116	0.108	0.111	0.117	0.365	0.374	0.378	0.374	0.313	0.31	0.252	0.268	0.111	0.111	0.116	0.105	0.359	0.369	0.37	0.357	0.303	0.326	0.256	0.256	0.121	0.116	0.109	0.109	0.109	0.101	0.102	0.106	0.113	0.126	0.109	0.108	0.113	0.111	0.113	0.111	0.105	0.107	0.15	0.117	0.106	0.107	0.109	0.107	0.11	0.113	0.107	0.107
16.33	0.437	0.426	0.417	0.409	0.317	0.314	0.215	0.216	0.117	0.106	0.11	0.108	0.422	0.413	0.409	0.421	0.318	0.309	0.209	0.208	0.113	0.108	0.107	0.107	0.366	0.358	0.369	0.392	0.321	0.317	0.243	0.235	0.118	0.108	0.107	0.107	0.362	0.371	0.371	0.387	0.325	0.332	0.241	0.236	0.116	0.108	0.111	0.116	0.366	0.375	0.38	0.376	0.314	0.316	0.254	0.269	0.111	0.111	0.116	0.105	0.36	0.37	0.372	0.359	0.305	0.319	0.259	0.258	0.121	0.115	0.109	0.109	0.109	0.101	0.102	0.106	0.113	0.126	0.109	0.108	0.113	0.111	0.113	0.11	0.105	0.107	0.151	0.117	0.106	0.107	0.109	0.107	0.11	0.113	0.107	0.107
16.38	0.439	0.43	0.421	0.414	0.32	0.317	0.216	0.217	0.117	0.106	0.11	0.108	0.423	0.416	0.412	0.423	0.32	0.311	0.209	0.209	0.113	0.108	0.107	0.107	0.368	0.36	0.372	0.381	0.323	0.317	0.243	0.234	0.118	0.108	0.107	0.107	0.364	0.373	0.375	0.39	0.328	0.334	0.242	0.237	0.116	0.108	0.111	0.116	0.367	0.376	0.38	0.376	0.313	0.31	0.255	0.271	0.111	0.112	0.116	0.105	0.361	0.371	0.373	0.359	0.303	0.331	0.26	0.258	0.121	0.115	0.109	0.109	0.109	0.101	0.102	0.106	0.113	0.126	0.109	0.108	0.113	0.111	0.113	0.11	0.105	0.107	0.154	0.117	0.106	0.107	0.109	0.107	0.11	0.113	0.107	0.107
16.43	0.441	0.43	0.424	0.417	0.321	0.318	0.217	0.218	0.117	0.106	0.11	0.108	0.424	0.418	0.414	0.425	0.322	0.314	0.21	0.21	0.113	0.108	0.107	0.107	0.369	0.361	0.374	0.377	0.324	0.318	0.245	0.236	0.118	0.108	0.107	0.107	0.366	0.375	0.376	0.393	0.329	0.336	0.243	0.238	0.116	0.108	0.111	0.116	0.369	0.378	0.383	0.379	0.316	0.311	0.255	0.271	0.111	0.111	0.116	0.105	0.363	0.373	0.376	0.362	0.305	0.323	0.26	0.258	0.121	0.116	0.109	0.109	0.109	0.101	0.102	0.106	0.113	0.126	0.109	0.108	0.113	0.111	0.113	0.11	0.105	0.107	0.157	0.117	0.106	0.107	0.109	0.107	0.11	0.113	0.107	0.107
16.48	0.442	0.431	0.424	0.418	0.322	0.32	0.218	0.219	0.117	0.106	0.11	0.108	0.426	0.419	0.415	0.426	0.323	0.316	0.211	0.21	0.113	0.108	0.107	0.107	0.37	0.361	0.374	0.378	0.324	0.319	0.246	0.237	0.118	0.108	0.107	0.107	0.366	0.375	0.376	0.393	0.329	0.336	0.245	0.238	0.116	0.108	0.111	0.116	0.371	0.38	0.385	0.381	0.318	0.314	0.256	0.273	0.111	0.111	0.116	0.105	0.364	0.374	0.377	0.364	0.307	0.322	0.261	0.26	0.121	0.116	0.109	0.109	0.109	0.101	0.102	0.106	0.113	0.126	0.109	0.108	0.113	0.111	0.113	0.11	0.105	0.107	0.162	0.117	0.106	0.107	0.109	0.107	0.11	0.113	0.107	0.107
16.53	0.442	0.431	0.424	0.417	0.323	0.32	0.219	0.219	0.117	0.106	0.11	0.108	0.426	0.419	0.416	0.426	0.323	0.316	0.212	0.211	0.113	0.108	0.107	0.107	0.37	0.361	0.375	0.379	0.324	0.319	0.248	0.238	0.118	0.108	0.107	0.107	0.367	0.376	0.377	0.394	0.33	0.337	0.246	0.24	0.116	0.108	0.111	0.117	0.371	0.38	0.386	0.382	0.319	0.315	0.257	0.273	0.111	0.111	0.116	0.105	0.365	0.375	0.378	0.365	0.308	0.322	0.261	0.26	0.121	0.115	0.109	0.109	0.109	0.101	0.102	0.106	0.113	0.126	0.109	0.108	0.113	0.111	0.113	0.11	0.105	0.107	0.163	0.117	0.106	0.107	0.109	0.107	0.11	0.114	0.107	0.107
16.58	0.438	0.427	0.419	0.413	0.323	0.319	0.219	0.219	0.117	0.106	0.11	0.108	0.424	0.416	0.414	0.424	0.323	0.317	0.212	0.211	0.113	0.108	0.107	0.107	0.369	0.359	0.373	0.376	0.323	0.319	0.245	0.235	0.118	0.108	0.107	0.107	0.366	0.375	0.377	0.393	0.33	0.337	0.245	0.237	0.116	0.108	0.111	0.116	0.371	0.38	0.385	0.382	0.319	0.314	0.257	0.273	0.111	0.111	0.116	0.105	0.365	0.375	0.378	0.365	0.308	0.326	0.261	0.261	0.121	0.116	0.109	0.109	0.109	0.101	0.102	0.106	0.113	0.126	0.109	0.108	0.113	0.111	0.113	0.11	0.105	0.107	0.174	0.117	0.106	0.107	0.109	0.107	0.11	0.113	0.107	0.107
16.63	0.444	0.432	0.425	0.419	0.324	0.32	0.221	0.22	0.117	0.106	0.11	0.108	0.428	0.42	0.417	0.427	0.323	0.317	0.212	0.211	0.113	0.108	0.107	0.107	0.37	0.359	0.375	0.381	0.324	0.319	0.249	0.239	0.118	0.108	0.107	0.107	0.367	0.375	0.377	0.394	0.33	0.336	0.248	0.242	0.116	0.108	0.111	0.117	0.373	0.383	0.387	0.384	0.32	0.317	0.257	0.272	0.111	0.111	0.116	0.105	0.367	0.377	0.38	0.366	0.308	0.323	0.261	0.26	0.121	0.115	0.109	0.109	0.109	0.101	0.102	0.106	0.113	0.126	0.109	0.108	0.113	0.111	0.113	0.11	0.105	0.107	0.165	0.117	0.106	0.107	0.108	0.107	0.11	0.113	0.107	0.107
16.68	0.444	0.433	0.425	0.418	0.325	0.321	0.222	0.221	0.117	0.106	0.11	0.108	0.428	0.42	0.417	0.427	0.325	0.32	0.213	0.212	0.113	0.108	0.107	0.107	0.37	0.36	0.376	0.381	0.324	0.32	0.249	0.24	0.118	0.108	0.107	0.107	0.368	0.376	0.378	0.394	0.33	0.337	0.249	0.242	0.116	0.108	0.111	0.116	0.373	0.383	0.388	0.385	0.32	0.317	0.258	0.274	0.111	0.111	0.116	0.105	0.367	0.377	0.381	0.367	0.308	0.32	0.263	0.261	0.12	0.115	0.109	0.109	0.109	0.101	0.102	0.106	0.113	0.126	0.109	0.108	0.113	0.111	0.113	0.11	0.105	0.107	0.19	0.117	0.106	0.107	0.108	0.107	0.11	0.113	0.107	0.107
16.73	0.446	0.435	0.428	0.421	0.325	0.322	0.222	0.221	0.117	0.106	0.11	0.108	0.43	0.422	0.419	0.429	0.324	0.32	0.213	0.212	0.113	0.108	0.107	0.107	0.37	0.36	0.377	0.382	0.324	0.32	0.251	0.241	0.118	0.108	0.107	0.107	0.368	0.376	0.379	0.395	0.33	0.338	0.25	0.243	0.116	0.108	0.111	0.116	0.374	0.383	0.389	0.385	0.321	0.317	0.259	0.273	0.111	0.111	0.116	0.105	0.367	0.378	0.381	0.367	0.309	0.323	0.263	0.262	0.121	0.116	0.109	0.109	0.109	0.101	0.102	0.106	0.113	0.126	0.109	0.108	0.113	0.111	0.113	0.11	0.105	0.107	0.204	0.117	0.106	0.107	0.108	0.107	0.11	0.113	0.107	0.107
16.78	0.447	0.435	0.43	0.423	0.325	0.323	0.223	0.222	0.117	0.106	0.11	0.108	0.431	0.424	0.421	0.43	0.326	0.321	0.214	0.212	0.113	0.108	0.107	0.107	0.37	0.36	0.377	0.381	0.325	0.321	0.252	0.242	0.118	0.108	0.107	0.107	0.368	0.377	0.379	0.394	0.331	0.338	0.252	0.245	0.116	0.108	0.111	0.116	0.375	0.385	0.391	0.387	0.323	0.318	0.26	0.274	0.111	0.111	0.116	0.105	0.369	0.379	0.383	0.369	0.31	0.328	0.265	0.262	0.121	0.115	0.109	0.109	0.109	0.101	0.102	0.106	0.113	0.126	0.109	0.108	0.113	0.111	0.113	0.11	0.105	0.107	0.2	0.117	0.106	0.107	0.108	0.107	0.11	0.113	0.107	0.107
16.83	0.447	0.435	0.429	0.421	0.326	0.324	0.224	0.223	0.117	0.106	0.11	0.108	0.432	0.425	0.42	0.43	0.326	0.321	0.214	0.213	0.113	0.108	0.107	0.107	0.37	0.359	0.377	0.384	0.324	0.32	0.252	0.243	0.118	0.108	0.107	0.107	0.368	0.377	0.379	0.395	0.33	0.337	0.252	0.245	0.116	0.108	0.111	0.116	0.377	0.387	0.392	0.389	0.324	0.321	0.261	0.276	0.111	0.111	0.116	0.105	0.37	0.38	0.385	0.37	0.311	0.324	0.264	0.263	0.121	0.116	0.109	0.109	0.109	0.101	0.102	0.106	0.113	0.126	0.109	0.108	0.113	0.111	0.113	0.11	0.105	0.107	0.191	0.117	0.106	0.107	0.108	0.107	0.11	0.113	0.107	0.107
16.88	0.449	0.437	0.431	0.424	0.326	0.323	0.225	0.223	0.117	0.106	0.11	0.108	0.433	0.425	0.422	0.432	0.328	0.323	0.215	0.213	0.113	0.108	0.107	0.107	0.37	0.359	0.378	0.388	0.324	0.321	0.254	0.245	0.118	0.108	0.107	0.107	0.368	0.377	0.379	0.395	0.331	0.338	0.253	0.248	0.116	0.108	0.111	0.116	0.376	0.386	0.392	0.389	0.324	0.319	0.262	0.275	0.111	0.111	0.116	0.105	0.37	0.38	0.385	0.37	0.311	0.321	0.265	0.263	0.121	0.115	0.109	0.109	0.109	0.101	0.102	0.106	0.113	0.126	0.109	0.108	0.113	0.111	0.113	0.11	0.105	0.107	0.182	0.117	0.106	0.107	0.109	0.107	0.11	0.113	0.107	0.107
16.93	0.449	0.437	0.432	0.425	0.327	0.325	0.225	0.223	0.117	0.107	0.11	0.108	0.433	0.426	0.423	0.433	0.329	0.323	0.216	0.214	0.113	0.108	0.107	0.107	0.371	0.36	0.378	0.387	0.324	0.32	0.254	0.245	0.118	0.108	0.107	0.107	0.369	0.377	0.38	0.395	0.331	0.338	0.254	0.247	0.116	0.108	0.111	0.116	0.377	0.386	0.392	0.389	0.324	0.32	0.262	0.277	0.111	0.111	0.116	0.105	0.37	0.38	0.385	0.37	0.312	0.33	0.267	0.263	0.121	0.116	0.109	0.109	0.109	0.101	0.102	0.106	0.113	0.126	0.109	0.108	0.113	0.111	0.113	0.111	0.105	0.107	0.189	0.117	0.106	0.107	0.109	0.107	0.11	0.113	0.107	0.107
16.98	0.45	0.438	0.434	0.427	0.328	0.326	0.226	0.224	0.117	0.106	0.11	0.108	0.435	0.428	0.424	0.435	0.33	0.324	0.216	0.214	0.113	0.108	0.107	0.107	0.371	0.36	0.378	0.387	0.324	0.32	0.255	0.246	0.118	0.108	0.107	0.107	0.37	0.378	0.38	0.395	0.331	0.338	0.255	0.248	0.116	0.108	0.111	0.116	0.378	0.388	0.393	0.39	0.326	0.321	0.263	0.278	0.111	0.111	0.116	0.105	0.371	0.381	0.386	0.371	0.313	0.332	0.268	0.264	0.121	0.115	0.109	0.109	0.109	0.101	0.102	0.106	0.113	0.126	0.109	0.108	0.113	0.111	0.113	0.11	0.105	0.107	0.199	0.117	0.106	0.107	0.109	0.107	0.11	0.113	0.107	0.107
17.03	0.451	0.437	0.432	0.423	0.328	0.325	0.226	0.223	0.117	0.107	0.11	0.108	0.437	0.427	0.424	0.436	0.329	0.324	0.215	0.213	0.114	0.108	0.107	0.107	0.369	0.358	0.376	0.404	0.323	0.32	0.258	0.251	0.118	0.108	0.107	0.107	0.369	0.376	0.378	0.395	0.33	0.337	0.257	0.255	0.116	0.108	0.111	0.116	0.379	0.388	0.396	0.392	0.329	0.33	0.267	0.279	0.111	0.111	0.116	0.105	0.373	0.382	0.388	0.374	0.319	0.326	0.272	0.268	0.121	0.115	0.109	0.109	0.108	0.101	0.102	0.106	0.113	0.125	0.109	0.108	0.113	0.111	0.113	0.11	0.105	0.107	0.171	0.117	0.106	0.107	0.109	0.107	0.11	0.113	0.107	0.107
17.08	0.452	0.44	0.435	0.427	0.329	0.327	0.227	0.224	0.117	0.106	0.11	0.108	0.437	0.431	0.427	0.437	0.33	0.325	0.216	0.213	0.113	0.108	0.107	0.107	0.371	0.359	0.379	0.384	0.324	0.32	0.257	0.248	0.118	0.108	0.107	0.107	0.371	0.378	0.382	0.396	0.332	0.339	0.258	0.251	0.116	0.108	0.111	0.116	0.379	0.389	0.395	0.392	0.326	0.324	0.263	0.278	0.111	0.111	0.116	0.105	0.372	0.382	0.388	0.373	0.314	0.336	0.268	0.263	0.121	0.116	0.109	0.109	0.109	0.101	0.102	0.106	0.113	0.126	0.109	0.108	0.113	0.111	0.113	0.11	0.105	0.107	0.183	0.117	0.106	0.107	0.108	0.107	0.11	0.113	0.107	0.107
17.13	0.453	0.438	0.434	0.426	0.33	0.328	0.228	0.225	0.117	0.106	0.11	0.108	0.437	0.429	0.427	0.437	0.33	0.325	0.216	0.214	0.113	0.108	0.107	0.107	0.371	0.36	0.378	0.397	0.323	0.32	0.258	0.25	0.118	0.108	0.107	0.107	0.371	0.378	0.381	0.396	0.331	0.339	0.257	0.253	0.116	0.108	0.111	0.116	0.381	0.39	0.397	0.393	0.328	0.329	0.266	0.278	0.111	0.111	0.116	0.105	0.374	0.384	0.39	0.375	0.317	0.325	0.27	0.266	0.12	0.115	0.109	0.109	0.109	0.101	0.102	0.106	0.113	0.125	0.109	0.108	0.113	0.111	0.113	0.11	0.105	0.107	0.174	0.117	0.106	0.107	0.108	0.107	0.11	0.113	0.107	0.107
17.18	0.453	0.442	0.437	0.429	0.331	0.329	0.229	0.226	0.117	0.106	0.11	0.108	0.438	0.431	0.429	0.439	0.331	0.327	0.216	0.214	0.113	0.108	0.107	0.107	0.373	0.361	0.38	0.38	0.325	0.321	0.258	0.25	0.118	0.108	0.107	0.107	0.373	0.379	0.383	0.398	0.333	0.341	0.26	0.254	0.116	0.108	0.111	0.116	0.382	0.391	0.396	0.392	0.327	0.324	0.265	0.279	0.111	0.111	0.116	0.105	0.375	0.384	0.389	0.374	0.314	0.337	0.27	0.265	0.12	0.115	0.109	0.109	0.109	0.101	0.102	0.106	0.113	0.126	0.109	0.108	0.113	0.111	0.113	0.11	0.105	0.107	0.172	0.117	0.106	0.107	0.109	0.107	0.11	0.113	0.107	0.107
17.23	0.455	0.441	0.44	0.431	0.332	0.33	0.23	0.227	0.117	0.106	0.11	0.108	0.44	0.434	0.43	0.44	0.333	0.328	0.217	0.216	0.113	0.108	0.107	0.107	0.374	0.361	0.382	0.38	0.326	0.322	0.26	0.252	0.118	0.108	0.107	0.107	0.374	0.381	0.384	0.4	0.334	0.342	0.262	0.255	0.116	0.108	0.111	0.116	0.383	0.392	0.397	0.394	0.329	0.325	0.267	0.281	0.111	0.111	0.116	0.105	0.376	0.386	0.391	0.376	0.317	0.332	0.271	0.266	0.12	0.115	0.109	0.109	0.108	0.101	0.102	0.106	0.113	0.126	0.109	0.108	0.113	0.111	0.113	0.11	0.105	0.106	0.17	0.117	0.106	0.107	0.108	0.107	0.11	0.113	0.107	0.107
17.28	0.455	0.441	0.44	0.431	0.332	0.33	0.232	0.228	0.117	0.106	0.11	0.108	0.44	0.434	0.43	0.44	0.333	0.329	0.218	0.217	0.113	0.108	0.107	0.107	0.374	0.361	0.382	0.379	0.327	0.323	0.261	0.252	0.117	0.108	0.107	0.107	0.374	0.381	0.384	0.399	0.335	0.342	0.263	0.256	0.116	0.108	0.111	0.116	0.384	0.393	0.399	0.396	0.33	0.326	0.266	0.281	0.111	0.111	0.116	0.105	0.377	0.386	0.391	0.376	0.318	0.33	0.27	0.265	0.12	0.115	0.109	0.109	0.109	0.101	0.102	0.106	0.113	0.126	0.109	0.108	0.113	0.111	0.113	0.11	0.105	0.106	0.171	0.117	0.106	0.107	0.108	0.107	0.11	0.114	0.107	0.107
17.33	0.456	0.443	0.441	0.433	0.332	0.33	0.232	0.228	0.117	0.106	0.11	0.108	0.441	0.435	0.432	0.442	0.333	0.328	0.218	0.217	0.113	0.108	0.107	0.107	0.374	0.361	0.382	0.381	0.327	0.324	0.262	0.254	0.117	0.108	0.107	0.107	0.375	0.381	0.384	0.4	0.335	0.342	0.265	0.258	0.116	0.108	0.111	0.116	0.385	0.395	0.401	0.398	0.333	0.327	0.267	0.28	0.111	0.111	0.116	0.105	0.378	0.387	0.392	0.378	0.319	0.331	0.27	0.265	0.12	0.115	0.109	0.109	0.109	0.101	0.102	0.106	0.112	0.126	0.108	0.108	0.113	0.111	0.113	0.11	0.105	0.106	0.175	0.117	0.106	0.107	0.108	0.107	0.11	0.113	0.107	0.107
17.38	0.457	0.442	0.441	0.432	0.333	0.33	0.233	0.229	0.117	0.106	0.11	0.108	0.441	0.436	0.432	0.442	0.333	0.33	0.219	0.219	0.113	0.108	0.107	0.107	0.374	0.361	0.382	0.383	0.327	0.324	0.262	0.254	0.118	0.108	0.107	0.107	0.375	0.381	0.384	0.4	0.335	0.342	0.265	0.258	0.116	0.108	0.111	0.116	0.387	0.396	0.401	0.398	0.333	0.329	0.267	0.282	0.111	0.111	0.116	0.105	0.38	0.389	0.394	0.379	0.321	0.331	0.271	0.266	0.12	0.115	0.109	0.109	0.108	0.101	0.102	0.106	0.113	0.125	0.109	0.108	0.113	0.111	0.113	0.11	0.105	0.106	0.185	0.117	0.106	0.107	0.109	0.107	0.11	0.113	0.107	0.107
17.43	0.457	0.444	0.441	0.433	0.333	0.331	0.233	0.23	0.117	0.106	0.11	0.108	0.442	0.436	0.432	0.443	0.332	0.329	0.22	0.219	0.113	0.108	0.107	0.107	0.374	0.361	0.382	0.386	0.326	0.323	0.262	0.255	0.117	0.108	0.107	0.107	0.376	0.381	0.384	0.4	0.335	0.342	0.266	0.259	0.116	0.108	0.111	0.116	0.387	0.396	0.402	0.399	0.333	0.329	0.266	0.281	0.111	0.111	0.116	0.105	0.38	0.389	0.395	0.379	0.32	0.33	0.27	0.266	0.12	0.115	0.109	0.109	0.108	0.101	0.102	0.106	0.113	0.125	0.109	0.108	0.113	0.111	0.113	0.11	0.105	0.106	0.181	0.117	0.106	0.107	0.108	0.107	0.11	0.113	0.106	0.107
17.48	0.459	0.445	0.443	0.435	0.334	0.332	0.234	0.23	0.117	0.106	0.11	0.108	0.443	0.438	0.434	0.445	0.334	0.33	0.221	0.22	0.113	0.108	0.107	0.107	0.375	0.361	0.382	0.386	0.326	0.323	0.263	0.257	0.117	0.108	0.107	0.107	0.377	0.382	0.385	0.399	0.335	0.342	0.267	0.26	0.116	0.108	0.111	0.116	0.388	0.397	0.403	0.399	0.334	0.329	0.267	0.282	0.111	0.111	0.116	0.105	0.381	0.389	0.395	0.379	0.321	0.339	0.271	0.265	0.12	0.115	0.109	0.109	0.108	0.101	0.102	0.106	0.112	0.126	0.108	0.108	0.113	0.111	0.113	0.11	0.105	0.106	0.184	0.117	0.106	0.107	0.108	0.107	0.11	0.113	0.106	0.107
17.53	0.458	0.444	0.444	0.435	0.334	0.331	0.235	0.231	0.117	0.106	0.11	0.108	0.444	0.438	0.434	0.445	0.334	0.33	0.222	0.221	0.113	0.108	0.107	0.107	0.375	0.361	0.382	0.385	0.326	0.324	0.263	0.257	0.117	0.108	0.107	0.107	0.377	0.382	0.384	0.4	0.335	0.342	0.268	0.261	0.116	0.108	0.111	0.116	0.388	0.397	0.403	0.399	0.335	0.331	0.266	0.281	0.111	0.111	0.116	0.105	0.381	0.389	0.395	0.38	0.322	0.338	0.27	0.264	0.12	0.115	0.109	0.109	0.108	0.101	0.102	0.105	0.112	0.125	0.109	0.108	0.113	0.111	0.113	0.11	0.105	0.106	0.188	0.117	0.106	0.107	0.108	0.107	0.11	0.113	0.107	0.107
17.58	0.461	0.446	0.446	0.437	0.335	0.333	0.236	0.232	0.117	0.106	0.11	0.108	0.445	0.44	0.436	0.447	0.335	0.331	0.222	0.222	0.113	0.108	0.107	0.107	0.376	0.361	0.383	0.386	0.326	0.323	0.264	0.257	0.118	0.108	0.107	0.107	0.376	0.382	0.384	0.4	0.336	0.343	0.268	0.262	0.116	0.108	0.111	0.116	0.39	0.398	0.404	0.401	0.336	0.331	0.266	0.282	0.111	0.111	0.116	0.105	0.382	0.391	0.397	0.381	0.329	0.337	0.27	0.264	0.12	0.115	0.109	0.109	0.108	0.101	0.102	0.106	0.112	0.126	0.109	0.108	0.113	0.111	0.113	0.11	0.105	0.106	0.182	0.117	0.106	0.107	0.108	0.107	0.11	0.113	0.107	0.107
17.63	0.462	0.445	0.445	0.437	0.335	0.333	0.237	0.233	0.117	0.107	0.11	0.108	0.446	0.44	0.435	0.446	0.335	0.331	0.223	0.223	0.113	0.108	0.107	0.107	0.375	0.36	0.382	0.389	0.326	0.324	0.264	0.258	0.118	0.108	0.107	0.107	0.376	0.382	0.384	0.4	0.335	0.343	0.269	0.262	0.116	0.108	0.111	0.116	0.391	0.399	0.405	0.401	0.337	0.332	0.266	0.283	0.111	0.111	0.116	0.105	0.383	0.392	0.397	0.381	0.325	0.335	0.271	0.265	0.12	0.115	0.109	0.109	0.108	0.101	0.102	0.105	0.112	0.125	0.109	0.108	0.113	0.111	0.113	0.11	0.105	0.106	0.21	0.117	0.106	0.107	0.108	0.107	0.11	0.113	0.107	0.107
17.68	0.462	0.447	0.446	0.438	0.335	0.333	0.237	0.233	0.117	0.106	0.11	0.108	0.447	0.441	0.436	0.448	0.335	0.331	0.223	0.223	0.113	0.108	0.107	0.107	0.375	0.36	0.383	0.389	0.326	0.324	0.264	0.258	0.117	0.108	0.107	0.107	0.377	0.382	0.384	0.399	0.336	0.343	0.27	0.263	0.116	0.108	0.111	0.116	0.391	0.4	0.405	0.402	0.337	0.332	0.266	0.282	0.111	0.111	0.116	0.105	0.383	0.392	0.398	0.381	0.324	0.338	0.271	0.265	0.12	0.115	0.109	0.109	0.108	0.101	0.102	0.106	0.112	0.125	0.108	0.108	0.113	0.111	0.113	0.11	0.105	0.106	0.216	0.117	0.106	0.107	0.108	0.107	0.11	0.113	0.106	0.107
17.73	0.463	0.447	0.448	0.44	0.335	0.333	0.238	0.234	0.117	0.106	0.11	0.108	0.448	0.442	0.439	0.45	0.335	0.332	0.225	0.224	0.113	0.108	0.107	0.107	0.376	0.36	0.383	0.391	0.326	0.324	0.265	0.259	0.118	0.108	0.107	0.107	0.377	0.382	0.384	0.399	0.337	0.343	0.271	0.264	0.116	0.108	0.111	0.116	0.393	0.401	0.406	0.403	0.338	0.333	0.266	0.282	0.111	0.111	0.116	0.105	0.385	0.392	0.399	0.383	0.325	0.346	0.271	0.265	0.121	0.115	0.109	0.109	0.108	0.101	0.102	0.106	0.112	0.125	0.108	0.108	0.113	0.111	0.113	0.11	0.105	0.106	0.215	0.117	0.106	0.107	0.108	0.107	0.11	0.113	0.107	0.107
17.78	0.464	0.448	0.448	0.44	0.335	0.334	0.239	0.234	0.117	0.106	0.11	0.108	0.448	0.443	0.439	0.449	0.336	0.332	0.225	0.225	0.113	0.108	0.107	0.107	0.377	0.36	0.382	0.389	0.326	0.324	0.266	0.26	0.117	0.108	0.107	0.107	0.377	0.382	0.384	0.4	0.337	0.344	0.272	0.265	0.116	0.108	0.111	0.116	0.393	0.401	0.406	0.403	0.338	0.333	0.266	0.282	0.111	0.111	0.116	0.105	0.385	0.392	0.399	0.383	0.325	0.341	0.272	0.264	0.12	0.115	0.109	0.109	0.108	0.101	0.102	0.105	0.112	0.125	0.108	0.108	0.113	0.111	0.113	0.11	0.105	0.106	0.197	0.117	0.106	0.107	0.108	0.107	0.11	0.113	0.106	0.107
17.83	0.464	0.449	0.449	0.441	0.336	0.334	0.24	0.235	0.117	0.107	0.11	0.108	0.449	0.443	0.44	0.45	0.336	0.333	0.225	0.225	0.113	0.108	0.107	0.107	0.377	0.36	0.383	0.39	0.326	0.325	0.267	0.26	0.118	0.108	0.107	0.107	0.377	0.382	0.385	0.4	0.338	0.344	0.272	0.265	0.116	0.108	0.111	0.117	0.395	0.403	0.407	0.404	0.339	0.334	0.267	0.283	0.111	0.111	0.116	0.105	0.387	0.395	0.4	0.385	0.326	0.34	0.272	0.265	0.12	0.115	0.109	0.109	0.108	0.101	0.102	0.106	0.113	0.126	0.109	0.108	0.113	0.111	0.113	0.11	0.105	0.106	0.202	0.117	0.106	0.107	0.108	0.107	0.11	0.113	0.107	0.107
17.88	0.465	0.449	0.449	0.441	0.336	0.334	0.24	0.235	0.117	0.106	0.11	0.108	0.45	0.444	0.44	0.451	0.336	0.333	0.226	0.226	0.113	0.108	0.107	0.107	0.377	0.36	0.383	0.39	0.326	0.325	0.267	0.262	0.117	0.108	0.107	0.107	0.377	0.382	0.384	0.399	0.338	0.344	0.273	0.266	0.116	0.108	0.111	0.116	0.395	0.403	0.408	0.404	0.34	0.334	0.266	0.282	0.111	0.111	0.116	0.105	0.387	0.395	0.4	0.384	0.326	0.337	0.272	0.265	0.12	0.115	0.108	0.109	0.108	0.101	0.102	0.106	0.112	0.125	0.109	0.108	0.113	0.11	0.113	0.11	0.105	0.106	0.208	0.117	0.106	0.107	0.108	0.107	0.11	0.113	0.106	0.107
17.93	0.466	0.451	0.452	0.443	0.336	0.335	0.241	0.236	0.117	0.106	0.11	0.108	0.451	0.446	0.442	0.454	0.336	0.332	0.227	0.227	0.113	0.108	0.107	0.107	0.377	0.36	0.383	0.392	0.326	0.325	0.267	0.263	0.118	0.108	0.107	0.107	0.378	0.382	0.385	0.4	0.338	0.345	0.274	0.268	0.116	0.108	0.111	0.116	0.397	0.405	0.409	0.406	0.341	0.334	0.267	0.283	0.111	0.111	0.116	0.105	0.388	0.396	0.401	0.386	0.327	0.343	0.272	0.265	0.12	0.116	0.109	0.109	0.108	0.101	0.102	0.106	0.112	0.125	0.109	0.108	0.113	0.111	0.113	0.11	0.105	0.106	0.216	0.117	0.106	0.107	0.108	0.107	0.11	0.113	0.107	0.107
17.98	0.468	0.452	0.454	0.445	0.337	0.336	0.242	0.236	0.117	0.106	0.11	0.108	0.452	0.448	0.443	0.454	0.337	0.333	0.227	0.228	0.113	0.108	0.107	0.107	0.377	0.361	0.383	0.393	0.327	0.325	0.268	0.264	0.117	0.108	0.107	0.107	0.378	0.382	0.384	0.4	0.339	0.345	0.274	0.268	0.116	0.108	0.111	0.116	0.398	0.406	0.41	0.407	0.343	0.336	0.267	0.282	0.111	0.111	0.116	0.105	0.39	0.398	0.403	0.387	0.329	0.346	0.272	0.265	0.12	0.115	0.109	0.109	0.108	0.101	0.102	0.105	0.112	0.125	0.108	0.108	0.113	0.111	0.113	0.11	0.105	0.106	0.21	0.117	0.106	0.106	0.108	0.107	0.11	0.113	0.106	0.107
18.03	0.466	0.449	0.449	0.44	0.338	0.336	0.242	0.237	0.117	0.106	0.11	0.108	0.452	0.445	0.441	0.453	0.336	0.333	0.227	0.228	0.113	0.108	0.107	0.107	0.377	0.36	0.382	0.404	0.326	0.325	0.266	0.263	0.117	0.108	0.107	0.107	0.378	0.382	0.383	0.399	0.338	0.345	0.272	0.268	0.116	0.108	0.111	0.116	0.398	0.405	0.411	0.407	0.343	0.342	0.269	0.282	0.111	0.111	0.116	0.105	0.39	0.398	0.403	0.388	0.332	0.34	0.273	0.266	0.12	0.115	0.109	0.109	0.108	0.101	0.102	0.105	0.112	0.125	0.108	0.108	0.113	0.111	0.113	0.11	0.105	0.106	0.21	0.117	0.106	0.106	0.108	0.107	0.11	0.113	0.106	0.107
18.08	0.468	0.453	0.451	0.441	0.339	0.337	0.242	0.237	0.117	0.106	0.11	0.108	0.454	0.446	0.442	0.454	0.337	0.333	0.227	0.228	0.113	0.108	0.107	0.107	0.378	0.361	0.382	0.407	0.326	0.324	0.267	0.265	0.117	0.108	0.107	0.107	0.38	0.383	0.385	0.401	0.339	0.345	0.274	0.271	0.116	0.108	0.111	0.116	0.399	0.406	0.411	0.407	0.343	0.343	0.271	0.283	0.111	0.111	0.116	0.105	0.391	0.399	0.403	0.388	0.333	0.346	0.275	0.267	0.12	0.115	0.109	0.109	0.108	0.101	0.102	0.106	0.112	0.125	0.108	0.108	0.113	0.111	0.113	0.11	0.105	0.106	0.221	0.117	0.106	0.107	0.108	0.107	0.11	0.113	0.106	0.107
18.13	0.47	0.454	0.452	0.443	0.339	0.337	0.243	0.237	0.117	0.106	0.11	0.108	0.455	0.448	0.444	0.456	0.338	0.334	0.226	0.228	0.113	0.108	0.107	0.107	0.379	0.362	0.383	0.401	0.326	0.324	0.267	0.264	0.117	0.108	0.107	0.106	0.38	0.383	0.385	0.401	0.339	0.345	0.273	0.271	0.116	0.108	0.111	0.116	0.4	0.407	0.412	0.408	0.344	0.344	0.271	0.283	0.111	0.111	0.116	0.105	0.392	0.4	0.404	0.388	0.332	0.339	0.276	0.266	0.12	0.115	0.109	0.109	0.108	0.101	0.102	0.105	0.112	0.125	0.108	0.108	0.113	0.111	0.112	0.11	0.105	0.106	0.213	0.117	0.106	0.107	0.108	0.107	0.11	0.113	0.106	0.107
18.18	0.47	0.458	0.456	0.447	0.339	0.338	0.245	0.239	0.117	0.106	0.11	0.108	0.456	0.451	0.448	0.459	0.339	0.334	0.228	0.229	0.113	0.108	0.107	0.107	0.38	0.363	0.384	0.39	0.328	0.327	0.267	0.264	0.117	0.108	0.107	0.107	0.381	0.384	0.386	0.402	0.341	0.347	0.275	0.271	0.116	0.108	0.111	0.116	0.401	0.409	0.413	0.409	0.343	0.337	0.269	0.285	0.111	0.111	0.116	0.105	0.393	0.401	0.405	0.389	0.329	0.346	0.274	0.265	0.12	0.115	0.109	0.109	0.108	0.101	0.102	0.105	0.112	0.125	0.108	0.108	0.113	0.111	0.113	0.11	0.105	0.106	0.208	0.117	0.106	0.107	0.108	0.107	0.11	0.113	0.107	0.107
18.23	0.472	0.458	0.46	0.451	0.34	0.34	0.246	0.24	0.117	0.106	0.11	0.108	0.457	0.453	0.45	0.46	0.341	0.336	0.23	0.231	0.113	0.108	0.107	0.107	0.381	0.363	0.385	0.387	0.328	0.327	0.268	0.265	0.117	0.108	0.107	0.107	0.381	0.385	0.387	0.404	0.342	0.348	0.276	0.272	0.116	0.108	0.111	0.116	0.404	0.411	0.414	0.411	0.346	0.339	0.27	0.285	0.111	0.111	0.116	0.105	0.395	0.402	0.406	0.39	0.332	0.347	0.275	0.266	0.12	0.115	0.109	0.109	0.108	0.101	0.102	0.105	0.112	0.125	0.108	0.108	0.113	0.111	0.112	0.11	0.105	0.106	0.223	0.117	0.106	0.107	0.108	0.107	0.11	0.113	0.107	0.107
18.28	0.473	0.458	0.46	0.451	0.341	0.34	0.247	0.241	0.117	0.106	0.11	0.108	0.457	0.453	0.449	0.461	0.342	0.336	0.231	0.232	0.113	0.108	0.107	0.107	0.381	0.363	0.385	0.385	0.329	0.328	0.268	0.265	0.117	0.108	0.107	0.107	0.382	0.385	0.387	0.404	0.343	0.349	0.276	0.272	0.116	0.108	0.111	0.116	0.405	0.413	0.417	0.413	0.347	0.341	0.27	0.286	0.111	0.111	0.116	0.105	0.396	0.404	0.408	0.392	0.334	0.346	0.275	0.267	0.12	0.115	0.109	0.109	0.108	0.101	0.102	0.106	0.112	0.126	0.109	0.108	0.113	0.111	0.112	0.11	0.105	0.106	0.217	0.117	0.106	0.107	0.108	0.107	0.11	0.113	0.107	0.107
18.33	0.473	0.457	0.46	0.45	0.341	0.341	0.247	0.241	0.117	0.106	0.11	0.108	0.457	0.453	0.449	0.461	0.342	0.336	0.232	0.233	0.113	0.108	0.107	0.107	0.381	0.363	0.385	0.389	0.33	0.329	0.268	0.265	0.117	0.108	0.107	0.107	0.381	0.385	0.387	0.404	0.343	0.349	0.276	0.271	0.116	0.108	0.111	0.116	0.406	0.413	0.417	0.413	0.347	0.341	0.27	0.286	0.111	0.111	0.116	0.105	0.397	0.404	0.408	0.393	0.334	0.345	0.276	0.267	0.12	0.115	0.109	0.109	0.108	0.101	0.102	0.105	0.112	0.125	0.108	0.108	0.113	0.111	0.112	0.11	0.105	0.106	0.223	0.117	0.106	0.106	0.108	0.107	0.11	0.113	0.107	0.107
18.38	0.473	0.458	0.458	0.448	0.341	0.341	0.247	0.242	0.117	0.106	0.11	0.108	0.459	0.452	0.448	0.46	0.341	0.336	0.232	0.233	0.113	0.108	0.107	0.107	0.382	0.364	0.385	0.391	0.329	0.329	0.268	0.264	0.117	0.108	0.107	0.107	0.382	0.387	0.387	0.404	0.344	0.35	0.276	0.271	0.116	0.108	0.111	0.116	0.406	0.415	0.418	0.414	0.347	0.342	0.271	0.287	0.111	0.111	0.116	0.105	0.398	0.405	0.409	0.394	0.334	0.346	0.276	0.268	0.12	0.115	0.109	0.109	0.108	0.101	0.102	0.105	0.112	0.125	0.108	0.108	0.113	0.11	0.112	0.11	0.105	0.106	0.223	0.117	0.106	0.106	0.108	0.107	0.11	0.113	0.107	0.107
18.43	0.474	0.458	0.459	0.449	0.341	0.341	0.248	0.242	0.117	0.106	0.11	0.108	0.459	0.452	0.449	0.461	0.341	0.336	0.233	0.234	0.113	0.108	0.107	0.107	0.383	0.365	0.386	0.391	0.329	0.329	0.268	0.265	0.117	0.108	0.107	0.107	0.383	0.387	0.388	0.404	0.344	0.35	0.276	0.272	0.116	0.108	0.111	0.116	0.408	0.415	0.418	0.415	0.347	0.341	0.271	0.286	0.111	0.111	0.116	0.105	0.399	0.406	0.409	0.393	0.334	0.349	0.276	0.268	0.12	0.115	0.109	0.109	0.108	0.101	0.102	0.105	0.112	0.125	0.108	0.108	0.113	0.111	0.112	0.11	0.104	0.106	0.237	0.117	0.106	0.106	0.108	0.107	0.11	0.113	0.107	0.107
18.48	0.475	0.457	0.458	0.448	0.342	0.342	0.248	0.242	0.117	0.106	0.11	0.108	0.46	0.452	0.449	0.461	0.34	0.335	0.232	0.234	0.113	0.108	0.107	0.107	0.383	0.365	0.385	0.399	0.329	0.328	0.268	0.266	0.117	0.108	0.107	0.107	0.384	0.387	0.387	0.403	0.344	0.35	0.276	0.273	0.116	0.108	0.111	0.116	0.409	0.416	0.419	0.416	0.346	0.343	0.274	0.287	0.111	0.111	0.116	0.105	0.4	0.407	0.411	0.395	0.334	0.347	0.278	0.27	0.12	0.115	0.109	0.109	0.108	0.101	0.102	0.105	0.112	0.125	0.108	0.108	0.113	0.111	0.112	0.11	0.105	0.106	0.224	0.117	0.106	0.107	0.108	0.107	0.11	0.113	0.107	0.107
18.53	0.476	0.461	0.461	0.451	0.342	0.343	0.249	0.243	0.117	0.106	0.11	0.108	0.461	0.455	0.452	0.464	0.34	0.336	0.233	0.234	0.113	0.108	0.107	0.107	0.383	0.365	0.386	0.39	0.33	0.329	0.269	0.265	0.117	0.108	0.107	0.106	0.385	0.387	0.388	0.405	0.345	0.351	0.278	0.274	0.116	0.108	0.111	0.116	0.41	0.417	0.421	0.416	0.348	0.342	0.274	0.287	0.111	0.111	0.116	0.105	0.401	0.408	0.411	0.395	0.334	0.351	0.278	0.27	0.12	0.115	0.109	0.109	0.108	0.101	0.102	0.105	0.112	0.125	0.108	0.108	0.113	0.111	0.112	0.11	0.105	0.106	0.223	0.117	0.106	0.106	0.108	0.107	0.11	0.113	0.107	0.107
18.58	0.478	0.461	0.465	0.455	0.343	0.344	0.25	0.244	0.117	0.106	0.11	0.108	0.463	0.458	0.454	0.466	0.341	0.336	0.234	0.236	0.113	0.108	0.107	0.107	0.384	0.365	0.387	0.39	0.33	0.33	0.27	0.267	0.117	0.108	0.107	0.107	0.386	0.388	0.389	0.406	0.346	0.351	0.279	0.275	0.116	0.108	0.111	0.116	0.411	0.419	0.422	0.419	0.351	0.343	0.275	0.288	0.111	0.111	0.116	0.105	0.402	0.409	0.413	0.398	0.337	0.357	0.28	0.271	0.12	0.115	0.109	0.109	0.108	0.101	0.102	0.105	0.112	0.125	0.108	0.108	0.113	0.11	0.112	0.11	0.105	0.106	0.228	0.117	0.106	0.106	0.108	0.107	0.11	0.113	0.106	0.107
18.63	0.478	0.461	0.464	0.455	0.344	0.345	0.251	0.244	0.117	0.106	0.11	0.108	0.463	0.458	0.455	0.466	0.341	0.337	0.235	0.236	0.113	0.108	0.107	0.107	0.385	0.365	0.388	0.392	0.33	0.33	0.27	0.267	0.117	0.108	0.107	0.107	0.386	0.389	0.388	0.406	0.346	0.352	0.279	0.275	0.116	0.108	0.111	0.116	0.412	0.42	0.423	0.419	0.351	0.343	0.276	0.288	0.111	0.111	0.116	0.105	0.403	0.41	0.414	0.398	0.336	0.351	0.28	0.272	0.12	0.115	0.109	0.109	0.108	0.101	0.102	0.106	0.112	0.125	0.108	0.108	0.113	0.111	0.112	0.111	0.105	0.106	0.231	0.117	0.106	0.107	0.108	0.107	0.11	0.113	0.107	0.107
18.68	0.479	0.462	0.465	0.455	0.344	0.344	0.251	0.244	0.117	0.106	0.11	0.108	0.465	0.459	0.454	0.466	0.341	0.336	0.235	0.237	0.113	0.108	0.107	0.107	0.385	0.365	0.387	0.395	0.33	0.33	0.27	0.266	0.117	0.108	0.107	0.107	0.386	0.389	0.389	0.406	0.346	0.352	0.279	0.275	0.116	0.108	0.111	0.116	0.414	0.422	0.425	0.421	0.352	0.344	0.276	0.289	0.111	0.111	0.116	0.105	0.404	0.411	0.416	0.4	0.338	0.348	0.281	0.274	0.12	0.115	0.109	0.109	0.108	0.101	0.102	0.105	0.112	0.125	0.108	0.108	0.113	0.11	0.112	0.11	0.105	0.106	0.244	0.117	0.106	0.106	0.108	0.107	0.11	0.113	0.107	0.107
18.73	0.48	0.463	0.464	0.454	0.344	0.344	0.251	0.244	0.117	0.106	0.11	0.108	0.465	0.458	0.455	0.467	0.342	0.337	0.236	0.237	0.113	0.108	0.107	0.107	0.386	0.366	0.388	0.398	0.331	0.332	0.27	0.268	0.117	0.108	0.107	0.107	0.387	0.39	0.39	0.406	0.347	0.353	0.279	0.275	0.116	0.108	0.111	0.116	0.414	0.422	0.426	0.421	0.351	0.345	0.277	0.289	0.111	0.111	0.116	0.105	0.405	0.413	0.416	0.401	0.338	0.352	0.278	0.272	0.12	0.115	0.109	0.109	0.108	0.101	0.102	0.105	0.112	0.125	0.108	0.108	0.113	0.11	0.112	0.11	0.105	0.106	0.232	0.117	0.106	0.106	0.108	0.107	0.11	0.113	0.106	0.107
18.78	0.48	0.463	0.465	0.454	0.346	0.345	0.252	0.245	0.117	0.106	0.11	0.108	0.466	0.458	0.455	0.467	0.342	0.336	0.236	0.237	0.113	0.108	0.107	0.107	0.386	0.367	0.388	0.398	0.331	0.332	0.27	0.267	0.117	0.108	0.107	0.107	0.388	0.39	0.391	0.407	0.348	0.354	0.279	0.276	0.116	0.108	0.111	0.116	0.415	0.422	0.425	0.421	0.351	0.345	0.279	0.29	0.111	0.111	0.116	0.105	0.406	0.413	0.416	0.4	0.338	0.355	0.281	0.275	0.119	0.115	0.109	0.109	0.108	0.101	0.102	0.105	0.112	0.125	0.108	0.108	0.113	0.111	0.112	0.11	0.105	0.106	0.241	0.117	0.106	0.106	0.108	0.107	0.11	0.113	0.107	0.107
18.83	0.481	0.465	0.466	0.456	0.346	0.345	0.252	0.245	0.117	0.106	0.11	0.108	0.467	0.459	0.455	0.468	0.342	0.336	0.236	0.238	0.113	0.108	0.107	0.107	0.387	0.368	0.389	0.398	0.331	0.332	0.27	0.268	0.117	0.108	0.107	0.107	0.388	0.391	0.391	0.407	0.348	0.354	0.28	0.276	0.116	0.108	0.111	0.116	0.415	0.424	0.427	0.423	0.352	0.345	0.28	0.29	0.111	0.111	0.116	0.105	0.407	0.414	0.417	0.402	0.338	0.355	0.279	0.275	0.119	0.115	0.109	0.109	0.108	0.101	0.102	0.105	0.112	0.125	0.108	0.108	0.113	0.111	0.112	0.11	0.105	0.106	0.231	0.117	0.106	0.106	0.108	0.107	0.11	0.113	0.107	0.107
18.88	0.482	0.465	0.467	0.457	0.347	0.346	0.253	0.246	0.117	0.106	0.11	0.108	0.468	0.46	0.457	0.469	0.343	0.337	0.237	0.239	0.113	0.108	0.107	0.107	0.388	0.368	0.389	0.4	0.331	0.332	0.27	0.267	0.117	0.108	0.107	0.107	0.389	0.392	0.391	0.408	0.349	0.355	0.28	0.276	0.116	0.108	0.111	0.116	0.417	0.425	0.428	0.424	0.352	0.345	0.281	0.29	0.111	0.111	0.116	0.105	0.408	0.416	0.419	0.403	0.338	0.35	0.279	0.276	0.119	0.115	0.109	0.109	0.108	0.101	0.102	0.105	0.112	0.125	0.108	0.108	0.113	0.111	0.112	0.11	0.105	0.106	0.246	0.117	0.106	0.106	0.108	0.107	0.11	0.114	0.107	0.107
18.93	0.484	0.466	0.468	0.458	0.347	0.346	0.254	0.247	0.117	0.106	0.11	0.108	0.469	0.462	0.459	0.471	0.343	0.337	0.237	0.239	0.113	0.108	0.107	0.107	0.388	0.369	0.389	0.404	0.332	0.333	0.27	0.268	0.118	0.108	0.107	0.107	0.389	0.392	0.391	0.408	0.349	0.355	0.28	0.277	0.116	0.108	0.111	0.117	0.418	0.426	0.429	0.425	0.353	0.345	0.282	0.29	0.111	0.111	0.116	0.105	0.409	0.415	0.419	0.403	0.34	0.353	0.281	0.276	0.12	0.115	0.109	0.109	0.108	0.101	0.102	0.105	0.112	0.125	0.108	0.108	0.113	0.111	0.112	0.11	0.105	0.106	0.235	0.117	0.106	0.106	0.108	0.107	0.11	0.113	0.107	0.107
18.98	0.484	0.467	0.468	0.458	0.348	0.347	0.254	0.247	0.117	0.106	0.11	0.108	0.469	0.461	0.459	0.471	0.343	0.337	0.238	0.24	0.113	0.108	0.107	0.107	0.389	0.369	0.39	0.404	0.332	0.333	0.269	0.267	0.117	0.108	0.107	0.107	0.39	0.394	0.392	0.409	0.35	0.356	0.28	0.276	0.116	0.108	0.111	0.116	0.418	0.426	0.43	0.426	0.353	0.347	0.282	0.291	0.111	0.111	0.116	0.105	0.409	0.416	0.42	0.404	0.341	0.361	0.282	0.277	0.119	0.115	0.109	0.109	0.108	0.101	0.102	0.105	0.112	0.125	0.108	0.108	0.113	0.111	0.112	0.11	0.105	0.106	0.244	0.117	0.106	0.106	0.108	0.107	0.11	0.113	0.107	0.107
19.03	0.485	0.468	0.467	0.456	0.349	0.347	0.254	0.247	0.117	0.106	0.11	0.108	0.471	0.461	0.458	0.471	0.343	0.337	0.237	0.239	0.113	0.108	0.107	0.107	0.389	0.369	0.389	0.417	0.33	0.331	0.269	0.268	0.117	0.108	0.107	0.107	0.39	0.393	0.391	0.408	0.348	0.354	0.28	0.278	0.116	0.108	0.111	0.116	0.419	0.427	0.433	0.429	0.357	0.354	0.283	0.289	0.111	0.111	0.116	0.105	0.411	0.417	0.423	0.408	0.345	0.355	0.283	0.274	0.119	0.115	0.109	0.109	0.108	0.101	0.102	0.105	0.112	0.125	0.108	0.108	0.113	0.111	0.112	0.11	0.104	0.106	0.253	0.117	0.106	0.106	0.108	0.107	0.11	0.113	0.106	0.107
19.08	0.485	0.469	0.469	0.459	0.347	0.347	0.256	0.247	0.117	0.106	0.11	0.108	0.47	0.465	0.463	0.474	0.343	0.336	0.238	0.24	0.113	0.108	0.107	0.107	0.39	0.37	0.391	0.407	0.333	0.335	0.27	0.268	0.117	0.108	0.107	0.107	0.391	0.394	0.393	0.41	0.351	0.357	0.281	0.277	0.116	0.108	0.111	0.116	0.419	0.427	0.43	0.426	0.353	0.349	0.281	0.291	0.111	0.111	0.116	0.105	0.411	0.418	0.421	0.405	0.341	0.368	0.284	0.273	0.119	0.115	0.109	0.109	0.108	0.101	0.102	0.105	0.112	0.124	0.108	0.108	0.113	0.111	0.112	0.11	0.104	0.106	0.237	0.117	0.106	0.106	0.108	0.107	0.11	0.113	0.107	0.107
19.13	0.486	0.469	0.469	0.458	0.348	0.348	0.256	0.248	0.117	0.106	0.11	0.108	0.473	0.463	0.46	0.473	0.343	0.337	0.238	0.24	0.113	0.108	0.107	0.107	0.39	0.371	0.39	0.413	0.332	0.333	0.272	0.27	0.117	0.108	0.107	0.107	0.392	0.395	0.394	0.41	0.35	0.356	0.283	0.28	0.116	0.108	0.111	0.116	0.421	0.429	0.433	0.429	0.356	0.352	0.285	0.292	0.111	0.111	0.116	0.105	0.413	0.42	0.424	0.407	0.344	0.362	0.284	0.274	0.119	0.115	0.109	0.109	0.108	0.101	0.102	0.105	0.112	0.125	0.108	0.108	0.113	0.111	0.112	0.11	0.105	0.106	0.242	0.117	0.106	0.106	0.108	0.107	0.11	0.113	0.107	0.107
19.18	0.486	0.473	0.475	0.462	0.349	0.348	0.257	0.249	0.117	0.106	0.11	0.108	0.473	0.467	0.464	0.477	0.344	0.337	0.239	0.241	0.113	0.108	0.107	0.107	0.391	0.371	0.391	0.406	0.333	0.336	0.271	0.27	0.117	0.108	0.107	0.106	0.393	0.396	0.395	0.412	0.352	0.358	0.282	0.279	0.116	0.108	0.111	0.116	0.42	0.43	0.433	0.429	0.355	0.348	0.284	0.294	0.111	0.111	0.116	0.105	0.413	0.42	0.424	0.408	0.341	0.36	0.287	0.276	0.119	0.115	0.109	0.109	0.108	0.101	0.101	0.105	0.112	0.124	0.108	0.108	0.113	0.11	0.112	0.11	0.104	0.106	0.249	0.117	0.106	0.106	0.108	0.107	0.11	0.114	0.107	0.107
19.23	0.489	0.473	0.475	0.463	0.349	0.349	0.257	0.25	0.117	0.106	0.11	0.108	0.474	0.468	0.463	0.477	0.345	0.337	0.24	0.242	0.113	0.108	0.107	0.107	0.392	0.373	0.393	0.408	0.334	0.336	0.272	0.271	0.117	0.108	0.107	0.107	0.394	0.397	0.396	0.413	0.353	0.359	0.284	0.28	0.116	0.108	0.111	0.116	0.422	0.431	0.434	0.43	0.357	0.351	0.285	0.295	0.111	0.111	0.116	0.105	0.414	0.42	0.424	0.409	0.345	0.369	0.291	0.277	0.119	0.115	0.109	0.109	0.108	0.101	0.102	0.105	0.112	0.124	0.108	0.108	0.113	0.111	0.112	0.11	0.105	0.106	0.255	0.117	0.106	0.106	0.108	0.107	0.11	0.113	0.107	0.107
19.28	0.488	0.471	0.47	0.458	0.349	0.35	0.258	0.25	0.117	0.106	0.11	0.108	0.474	0.466	0.461	0.476	0.345	0.337	0.239	0.241	0.113	0.108	0.107	0.107	0.393	0.372	0.393	0.409	0.333	0.335	0.272	0.271	0.117	0.108	0.107	0.107	0.394	0.397	0.395	0.413	0.353	0.358	0.285	0.281	0.116	0.108	0.111	0.116	0.422	0.431	0.436	0.432	0.359	0.358	0.286	0.296	0.11	0.111	0.116	0.105	0.415	0.422	0.426	0.41	0.348	0.355	0.29	0.28	0.119	0.115	0.109	0.109	0.108	0.101	0.102	0.105	0.112	0.124	0.108	0.108	0.113	0.111	0.112	0.11	0.104	0.106	0.261	0.117	0.106	0.106	0.108	0.107	0.11	0.113	0.107	0.107
19.33	0.489	0.476	0.477	0.465	0.35	0.35	0.259	0.251	0.117	0.106	0.11	0.108	0.475	0.47	0.468	0.48	0.343	0.336	0.239	0.242	0.113	0.107	0.107	0.107	0.394	0.374	0.394	0.405	0.335	0.338	0.271	0.269	0.117	0.108	0.107	0.107	0.396	0.399	0.397	0.414	0.355	0.361	0.283	0.279	0.116	0.108	0.111	0.116	0.423	0.432	0.436	0.432	0.356	0.351	0.284	0.296	0.11	0.111	0.116	0.105	0.415	0.422	0.425	0.409	0.343	0.366	0.29	0.282	0.119	0.115	0.109	0.109	0.108	0.101	0.102	0.105	0.112	0.125	0.108	0.108	0.113	0.11	0.112	0.11	0.104	0.106	0.241	0.117	0.106	0.106	0.108	0.107	0.11	0.114	0.106	0.107
19.38	0.492	0.477	0.479	0.467	0.352	0.352	0.26	0.253	0.117	0.106	0.11	0.108	0.475	0.47	0.468	0.48	0.345	0.338	0.242	0.244	0.113	0.108	0.107	0.107	0.395	0.375	0.395	0.402	0.336	0.339	0.273	0.271	0.117	0.108	0.107	0.107	0.397	0.4	0.399	0.415	0.356	0.361	0.285	0.281	0.116	0.108	0.111	0.116	0.424	0.434	0.437	0.433	0.358	0.349	0.285	0.296	0.111	0.111	0.116	0.105	0.417	0.423	0.426	0.41	0.344	0.365	0.29	0.278	0.119	0.115	0.109	0.109	0.108	0.101	0.102	0.105	0.112	0.125	0.108	0.108	0.113	0.11	0.112	0.11	0.105	0.106	0.249	0.117	0.106	0.106	0.108	0.107	0.11	0.113	0.107	0.107
19.43	0.492	0.478	0.48	0.468	0.353	0.353	0.26	0.253	0.117	0.106	0.11	0.108	0.476	0.473	0.47	0.482	0.345	0.339	0.242	0.244	0.113	0.108	0.107	0.107	0.396	0.376	0.396	0.399	0.336	0.34	0.273	0.271	0.117	0.108	0.107	0.107	0.397	0.401	0.399	0.415	0.356	0.361	0.286	0.281	0.116	0.108	0.111	0.116	0.425	0.435	0.439	0.434	0.359	0.351	0.289	0.298	0.111	0.111	0.116	0.105	0.417	0.424	0.428	0.412	0.346	0.363	0.291	0.281	0.119	0.115	0.109	0.109	0.108	0.101	0.102	0.105	0.112	0.125	0.108	0.108	0.113	0.111	0.112	0.11	0.104	0.106	0.251	0.117	0.106	0.106	0.108	0.107	0.11	0.113	0.107	0.107
19.48	0.492	0.478	0.478	0.467	0.354	0.354	0.26	0.253	0.117	0.106	0.11	0.108	0.477	0.471	0.469	0.481	0.346	0.339	0.243	0.245	0.113	0.108	0.107	0.107	0.397	0.376	0.396	0.404	0.337	0.341	0.272	0.271	0.117	0.108	0.107	0.107	0.398	0.402	0.4	0.416	0.357	0.363	0.285	0.281	0.116	0.108	0.111	0.116	0.426	0.436	0.44	0.436	0.36	0.353	0.287	0.298	0.111	0.111	0.116	0.105	0.418	0.425	0.429	0.413	0.347	0.358	0.289	0.282	0.119	0.115	0.109	0.109	0.108	0.101	0.101	0.105	0.112	0.124	0.108	0.108	0.113	0.11	0.112	0.11	0.104	0.106	0.246	0.117	0.106	0.106	0.108	0.107	0.11	0.113	0.107	0.107
19.53	0.492	0.478	0.477	0.466	0.354	0.354	0.261	0.254	0.117	0.106	0.11	0.108	0.477	0.47	0.468	0.48	0.346	0.339	0.243	0.245	0.113	0.108	0.107	0.107	0.398	0.377	0.397	0.403	0.337	0.341	0.272	0.27	0.117	0.108	0.107	0.107	0.398	0.403	0.401	0.417	0.358	0.363	0.285	0.281	0.116	0.108	0.111	0.116	0.426	0.436	0.44	0.436	0.359	0.352	0.287	0.298	0.11	0.111	0.116	0.105	0.418	0.425	0.429	0.413	0.346	0.361	0.288	0.28	0.119	0.115	0.109	0.109	0.108	0.101	0.102	0.105	0.112	0.124	0.108	0.108	0.113	0.111	0.112	0.11	0.104	0.106	0.261	0.117	0.106	0.106	0.108	0.107	0.11	0.113	0.106	0.107
19.58	0.492	0.479	0.48	0.467	0.354	0.355	0.261	0.254	0.117	0.106	0.11	0.108	0.477	0.471	0.469	0.481	0.346	0.34	0.244	0.246	0.113	0.108	0.107	0.107	0.399	0.378	0.398	0.404	0.337	0.342	0.272	0.271	0.117	0.108	0.107	0.107	0.4	0.404	0.402	0.417	0.358	0.364	0.285	0.281	0.116	0.108	0.111	0.116	0.426	0.437	0.441	0.437	0.36	0.351	0.287	0.299	0.111	0.111	0.116	0.105	0.419	0.425	0.43	0.415	0.347	0.361	0.292	0.283	0.119	0.115	0.109	0.109	0.108	0.101	0.102	0.105	0.112	0.125	0.108	0.108	0.113	0.111	0.112	0.11	0.105	0.106	0.249	0.117	0.106	0.106	0.108	0.107	0.11	0.113	0.107	0.107
19.63	0.493	0.48	0.479	0.468	0.354	0.355	0.262	0.255	0.116	0.106	0.11	0.108	0.478	0.47	0.469	0.481	0.347	0.339	0.244	0.246	0.113	0.108	0.107	0.107	0.4	0.379	0.398	0.405	0.337	0.342	0.272	0.271	0.117	0.108	0.107	0.107	0.401	0.405	0.402	0.417	0.358	0.364	0.285	0.281	0.116	0.108	0.111	0.116	0.427	0.438	0.442	0.438	0.36	0.352	0.286	0.299	0.111	0.111	0.116	0.105	0.419	0.426	0.431	0.415	0.348	0.369	0.291	0.284	0.119	0.115	0.109	0.109	0.108	0.101	0.102	0.105	0.112	0.124	0.108	0.108	0.113	0.11	0.112	0.11	0.104	0.106	0.247	0.117	0.106	0.106	0.108	0.107	0.11	0.113	0.106	0.107
19.68	0.494	0.48	0.48	0.469	0.354	0.356	0.263	0.255	0.117	0.106	0.11	0.108	0.479	0.472	0.47	0.482	0.347	0.339	0.244	0.246	0.113	0.108	0.107	0.107	0.401	0.38	0.399	0.404	0.338	0.343	0.271	0.27	0.117	0.108	0.107	0.107	0.402	0.406	0.403	0.417	0.359	0.365	0.285	0.281	0.116	0.108	0.111	0.116	0.427	0.438	0.443	0.44	0.361	0.354	0.292	0.299	0.111	0.111	0.116	0.105	0.42	0.426	0.432	0.416	0.348	0.37	0.293	0.281	0.119	0.115	0.109	0.109	0.108	0.101	0.102	0.105	0.112	0.125	0.108	0.108	0.113	0.11	0.112	0.11	0.104	0.106	0.258	0.117	0.106	0.106	0.108	0.107	0.11	0.113	0.107	0.107
19.73	0.493	0.479	0.478	0.465	0.355	0.356	0.263	0.255	0.116	0.106	0.11	0.108	0.479	0.469	0.468	0.482	0.348	0.34	0.244	0.246	0.113	0.108	0.107	0.107	0.402	0.381	0.398	0.416	0.337	0.342	0.27	0.269	0.117	0.108	0.107	0.107	0.402	0.406	0.403	0.418	0.358	0.364	0.284	0.28	0.116	0.108	0.111	0.116	0.427	0.438	0.444	0.441	0.362	0.36	0.289	0.299	0.11	0.111	0.116	0.105	0.42	0.426	0.434	0.418	0.351	0.38	0.293	0.278	0.119	0.115	0.109	0.109	0.108	0.101	0.102	0.105	0.112	0.124	0.108	0.108	0.113	0.111	0.112	0.11	0.105	0.106	0.265	0.117	0.106	0.106	0.108	0.107	0.11	0.113	0.107	0.107
19.78	0.493	0.481	0.476	0.465	0.354	0.357	0.263	0.256	0.116	0.106	0.11	0.108	0.48	0.471	0.47	0.482	0.347	0.338	0.243	0.246	0.112	0.107	0.107	0.107	0.403	0.381	0.4	0.415	0.338	0.343	0.27	0.269	0.117	0.108	0.107	0.107	0.402	0.407	0.404	0.42	0.36	0.365	0.284	0.28	0.116	0.108	0.111	0.116	0.427	0.438	0.444	0.44	0.361	0.36	0.287	0.301	0.11	0.111	0.116	0.105	0.421	0.428	0.434	0.418	0.35	0.381	0.297	0.279	0.119	0.115	0.109	0.109	0.108	0.101	0.102	0.105	0.112	0.124	0.108	0.108	0.113	0.11	0.112	0.11	0.104	0.106	0.246	0.117	0.106	0.106	0.108	0.107	0.11	0.113	0.106	0.107
19.83	0.496	0.485	0.481	0.47	0.354	0.357	0.265	0.256	0.116	0.106	0.11	0.108	0.483	0.474	0.473	0.486	0.348	0.339	0.244	0.246	0.113	0.108	0.107	0.107	0.404	0.382	0.401	0.407	0.339	0.345	0.271	0.271	0.117	0.108	0.107	0.107	0.405	0.409	0.406	0.421	0.361	0.367	0.285	0.281	0.116	0.108	0.111	0.116	0.428	0.439	0.446	0.442	0.364	0.357	0.291	0.302	0.11	0.111	0.116	0.105	0.421	0.428	0.435	0.418	0.351	0.383	0.3	0.289	0.119	0.115	0.109	0.109	0.108	0.101	0.102	0.105	0.112	0.124	0.108	0.108	0.113	0.111	0.112	0.11	0.104	0.106	0.257	0.117	0.106	0.106	0.108	0.107	0.11	0.113	0.107	0.107
19.88	0.498	0.485	0.482	0.472	0.356	0.358	0.265	0.257	0.116	0.106	0.11	0.108	0.483	0.475	0.472	0.487	0.349	0.34	0.245	0.247	0.112	0.107	0.107	0.107	0.406	0.384	0.402	0.41	0.339	0.345	0.27	0.27	0.117	0.108	0.107	0.107	0.407	0.411	0.407	0.421	0.361	0.366	0.284	0.281	0.116	0.108	0.111	0.116	0.428	0.44	0.446	0.443	0.365	0.357	0.293	0.301	0.11	0.11	0.116	0.105	0.422	0.428	0.436	0.42	0.354	0.381	0.303	0.287	0.119	0.115	0.109	0.109	0.108	0.101	0.101	0.105	0.112	0.124	0.108	0.108	0.113	0.11	0.112	0.11	0.104	0.106	0.255	0.117	0.106	0.106	0.108	0.107	0.11	0.113	0.106	0.107
19.93	0.497	0.485	0.483	0.472	0.357	0.358	0.266	0.258	0.116	0.106	0.11	0.108	0.484	0.476	0.472	0.487	0.349	0.341	0.246	0.248	0.113	0.108	0.107	0.107	0.406	0.385	0.403	0.402	0.341	0.347	0.271	0.27	0.117	0.108	0.107	0.107	0.408	0.412	0.408	0.422	0.363	0.369	0.286	0.281	0.116	0.108	0.111	0.116	0.43	0.442	0.448	0.444	0.366	0.358	0.293	0.304	0.11	0.111	0.116	0.105	0.423	0.43	0.437	0.42	0.353	0.364	0.3	0.288	0.119	0.115	0.109	0.109	0.108	0.101	0.102	0.105	0.112	0.125	0.108	0.108	0.113	0.111	0.112	0.11	0.104	0.106	0.244	0.117	0.106	0.106	0.108	0.107	0.11	0.113	0.107	0.107
19.98	0.498	0.484	0.481	0.47	0.358	0.358	0.266	0.257	0.116	0.106	0.109	0.108	0.483	0.473	0.471	0.485	0.349	0.341	0.245	0.247	0.113	0.107	0.107	0.107	0.407	0.385	0.403	0.415	0.34	0.345	0.269	0.269	0.117	0.108	0.107	0.107	0.408	0.413	0.408	0.423	0.362	0.367	0.284	0.28	0.116	0.108	0.111	0.116	0.43	0.442	0.449	0.445	0.367	0.362	0.295	0.303	0.11	0.111	0.116	0.105	0.423	0.43	0.438	0.421	0.355	0.371	0.3	0.286	0.119	0.115	0.109	0.109	0.108	0.101	0.102	0.105	0.112	0.124	0.108	0.108	0.113	0.111	0.112	0.11	0.105	0.106	0.253	0.117	0.106	0.106	0.108	0.107	0.11	0.113	0.107	0.107
20.03	0.495	0.484	0.478	0.467	0.358	0.358	0.266	0.258	0.116	0.106	0.11	0.108	0.481	0.472	0.469	0.484	0.349	0.342	0.245	0.246	0.112	0.107	0.107	0.107	0.407	0.386	0.403	0.413	0.34	0.345	0.268	0.268	0.117	0.108	0.107	0.107	0.408	0.413	0.408	0.424	0.363	0.368	0.285	0.28	0.116	0.108	0.111	0.116	0.429	0.44	0.447	0.445	0.367	0.366	0.293	0.304	0.11	0.11	0.116	0.105	0.423	0.43	0.437	0.42	0.356	0.374	0.302	0.285	0.118	0.115	0.109	0.109	0.108	0.101	0.101	0.105	0.112	0.124	0.108	0.108	0.113	0.11	0.112	0.11	0.104	0.106	0.258	0.117	0.105	0.106	0.108	0.107	0.11	0.113	0.106	0.107
20.08	0.499	0.489	0.483	0.473	0.358	0.358	0.268	0.259	0.116	0.106	0.11	0.108	0.485	0.478	0.475	0.489	0.349	0.341	0.246	0.247	0.112	0.107	0.107	0.107	0.409	0.388	0.405	0.404	0.342	0.348	0.27	0.27	0.117	0.108	0.107	0.107	0.41	0.416	0.412	0.426	0.365	0.37	0.286	0.28	0.116	0.108	0.111	0.116	0.43	0.442	0.449	0.446	0.367	0.361	0.298	0.306	0.11	0.11	0.116	0.105	0.424	0.431	0.438	0.422	0.354	0.367	0.306	0.293	0.119	0.115	0.109	0.109	0.108	0.101	0.102	0.105	0.112	0.124	0.108	0.108	0.113	0.11	0.112	0.11	0.104	0.106	0.238	0.117	0.106	0.106	0.108	0.107	0.109	0.113	0.106	0.107
20.13	0.5	0.49	0.486	0.476	0.359	0.36	0.269	0.26	0.116	0.106	0.11	0.108	0.486	0.479	0.478	0.491	0.35	0.342	0.247	0.249	0.112	0.107	0.107	0.107	0.409	0.388	0.406	0.406	0.342	0.348	0.271	0.271	0.117	0.108	0.107	0.107	0.412	0.416	0.412	0.426	0.365	0.37	0.285	0.281	0.116	0.108	0.111	0.116	0.432	0.444	0.451	0.447	0.369	0.358	0.296	0.305	0.11	0.11	0.116	0.105	0.426	0.432	0.44	0.423	0.354	0.381	0.302	0.292	0.118	0.115	0.108	0.109	0.108	0.101	0.102	0.105	0.112	0.124	0.108	0.108	0.113	0.11	0.112	0.11	0.104	0.106	0.251	0.117	0.105	0.106	0.108	0.107	0.109	0.113	0.106	0.107
20.18	0.5	0.49	0.486	0.476	0.36	0.36	0.269	0.261	0.116	0.106	0.11	0.108	0.486	0.479	0.477	0.491	0.351	0.343	0.248	0.25	0.112	0.107	0.107	0.107	0.41	0.389	0.406	0.405	0.343	0.349	0.27	0.271	0.117	0.108	0.107	0.107	0.412	0.418	0.413	0.426	0.366	0.372	0.285	0.282	0.116	0.108	0.111	0.116	0.432	0.444	0.451	0.447	0.369	0.359	0.297	0.306	0.11	0.11	0.116	0.105	0.425	0.432	0.44	0.423	0.354	0.373	0.302	0.294	0.119	0.115	0.109	0.109	0.108	0.101	0.102	0.105	0.112	0.124	0.108	0.108	0.113	0.11	0.112	0.11	0.104	0.106	0.252	0.117	0.106	0.106	0.108	0.107	0.11	0.113	0.107	0.107
20.23	0.501	0.492	0.487	0.478	0.36	0.36	0.27	0.261	0.116	0.106	0.11	0.108	0.486	0.48	0.479	0.492	0.351	0.342	0.249	0.25	0.112	0.107	0.107	0.107	0.412	0.39	0.407	0.407	0.343	0.351	0.27	0.271	0.117	0.108	0.107	0.107	0.413	0.419	0.414	0.427	0.367	0.373	0.285	0.282	0.116	0.108	0.111	0.116	0.432	0.445	0.451	0.448	0.369	0.36	0.296	0.306	0.11	0.11	0.116	0.105	0.426	0.432	0.44	0.423	0.356	0.377	0.299	0.296	0.119	0.115	0.109	0.109	0.108	0.101	0.101	0.105	0.112	0.124	0.108	0.108	0.113	0.11	0.112	0.11	0.104	0.106	0.246	0.117	0.105	0.106	0.108	0.107	0.11	0.113	0.107	0.107
20.28	0.5	0.488	0.48	0.47	0.362	0.361	0.27	0.26	0.116	0.106	0.11	0.108	0.486	0.476	0.473	0.487	0.352	0.343	0.248	0.25	0.112	0.107	0.107	0.107	0.411	0.39	0.407	0.424	0.343	0.349	0.268	0.268	0.117	0.108	0.107	0.107	0.411	0.418	0.414	0.428	0.366	0.371	0.284	0.279	0.116	0.108	0.111	0.116	0.432	0.444	0.452	0.449	0.372	0.368	0.299	0.306	0.11	0.11	0.116	0.105	0.426	0.433	0.442	0.426	0.36	0.373	0.305	0.291	0.118	0.115	0.109	0.109	0.108	0.101	0.102	0.105	0.112	0.124	0.108	0.108	0.113	0.11	0.112	0.11	0.104	0.106	0.25	0.117	0.105	0.106	0.108	0.107	0.11	0.113	0.106	0.107
20.33	0.501	0.492	0.485	0.475	0.362	0.361	0.271	0.261	0.116	0.106	0.11	0.108	0.487	0.479	0.479	0.491	0.351	0.342	0.249	0.25	0.112	0.107	0.107	0.107	0.413	0.392	0.409	0.417	0.344	0.35	0.268	0.268	0.117	0.108	0.107	0.107	0.413	0.422	0.416	0.431	0.368	0.373	0.284	0.278	0.116	0.108	0.111	0.116	0.433	0.445	0.452	0.449	0.369	0.364	0.305	0.307	0.11	0.11	0.116	0.105	0.426	0.433	0.441	0.425	0.358	0.381	0.307	0.301	0.118	0.115	0.109	0.109	0.108	0.101	0.102	0.105	0.112	0.124	0.108	0.108	0.113	0.11	0.112	0.11	0.104	0.106	0.244	0.117	0.105	0.106	0.108	0.107	0.11	0.113	0.107	0.107
20.38	0.502	0.492	0.486	0.477	0.363	0.362	0.272	0.262	0.116	0.106	0.109	0.108	0.489	0.48	0.478	0.492	0.352	0.343	0.249	0.251	0.112	0.107	0.107	0.107	0.414	0.393	0.41	0.416	0.345	0.352	0.269	0.27	0.117	0.108	0.107	0.106	0.417	0.423	0.417	0.434	0.369	0.374	0.285	0.281	0.116	0.108	0.111	0.116	0.435	0.446	0.453	0.45	0.371	0.362	0.3	0.309	0.11	0.11	0.116	0.105	0.427	0.434	0.442	0.426	0.357	0.388	0.302	0.301	0.118	0.115	0.108	0.109	0.108	0.101	0.102	0.105	0.112	0.124	0.108	0.108	0.113	0.111	0.112	0.11	0.104	0.106	0.253	0.117	0.105	0.106	0.108	0.107	0.11	0.113	0.106	0.107
20.43	0.503	0.491	0.483	0.472	0.363	0.364	0.273	0.262	0.116	0.106	0.109	0.108	0.488	0.477	0.475	0.49	0.352	0.344	0.249	0.25	0.112	0.107	0.107	0.107	0.416	0.394	0.41	0.424	0.344	0.351	0.268	0.268	0.117	0.108	0.107	0.106	0.418	0.423	0.417	0.434	0.369	0.373	0.285	0.28	0.116	0.108	0.111	0.116	0.434	0.446	0.453	0.451	0.371	0.369	0.303	0.308	0.11	0.11	0.115	0.105	0.427	0.435	0.443	0.427	0.361	0.379	0.305	0.296	0.118	0.115	0.108	0.109	0.108	0.101	0.101	0.105	0.112	0.124	0.108	0.108	0.113	0.11	0.112	0.11	0.104	0.106	0.267	0.117	0.105	0.106	0.108	0.107	0.109	0.113	0.106	0.107
20.48	0.502	0.495	0.484	0.476	0.362	0.363	0.274	0.263	0.116	0.106	0.11	0.108	0.49	0.479	0.478	0.492	0.351	0.343	0.25	0.251	0.112	0.107	0.107	0.107	0.417	0.395	0.412	0.419	0.345	0.354	0.268	0.269	0.117	0.108	0.107	0.106	0.419	0.426	0.421	0.436	0.371	0.376	0.285	0.28	0.116	0.108	0.111	0.116	0.434	0.447	0.454	0.45	0.37	0.365	0.309	0.309	0.11	0.111	0.116	0.105	0.428	0.435	0.443	0.426	0.358	0.389	0.309	0.305	0.118	0.115	0.109	0.109	0.108	0.101	0.102	0.105	0.112	0.124	0.108	0.108	0.113	0.11	0.112	0.11	0.104	0.106	0.243	0.117	0.105	0.106	0.108	0.107	0.11	0.113	0.107	0.107
20.53	0.504	0.496	0.487	0.478	0.364	0.365	0.275	0.264	0.116	0.106	0.109	0.108	0.49	0.481	0.479	0.494	0.352	0.345	0.25	0.252	0.112	0.107	0.107	0.107	0.418	0.397	0.413	0.418	0.346	0.354	0.268	0.269	0.117	0.108	0.107	0.106	0.422	0.427	0.421	0.438	0.371	0.377	0.284	0.28	0.116	0.108	0.111	0.116	0.435	0.447	0.455	0.451	0.372	0.364	0.306	0.309	0.11	0.11	0.115	0.105	0.429	0.435	0.443	0.427	0.359	0.392	0.305	0.304	0.118	0.115	0.108	0.109	0.108	0.101	0.101	0.105	0.111	0.124	0.108	0.107	0.113	0.11	0.112	0.11	0.104	0.106	0.246	0.117	0.105	0.106	0.108	0.107	0.109	0.113	0.106	0.107
20.58	0.504	0.494	0.484	0.474	0.365	0.366	0.275	0.264	0.116	0.106	0.11	0.108	0.491	0.479	0.476	0.493	0.352	0.345	0.25	0.251	0.112	0.107	0.107	0.107	0.419	0.398	0.413	0.426	0.345	0.354	0.267	0.268	0.117	0.108	0.107	0.106	0.423	0.428	0.422	0.438	0.371	0.376	0.284	0.279	0.116	0.108	0.111	0.116	0.435	0.447	0.455	0.452	0.374	0.371	0.308	0.311	0.11	0.11	0.116	0.105	0.429	0.436	0.445	0.428	0.364	0.384	0.309	0.302	0.118	0.115	0.108	0.109	0.108	0.101	0.102	0.105	0.112	0.124	0.108	0.108	0.113	0.11	0.112	0.11	0.104	0.106	0.259	0.117	0.105	0.106	0.108	0.107	0.11	0.113	0.106	0.107
20.63	0.505	0.498	0.488	0.478	0.365	0.367	0.276	0.265	0.116	0.106	0.11	0.108	0.491	0.481	0.48	0.495	0.353	0.345	0.251	0.252	0.112	0.107	0.107	0.107	0.421	0.399	0.414	0.421	0.347	0.355	0.267	0.267	0.117	0.108	0.107	0.106	0.423	0.431	0.424	0.44	0.372	0.378	0.284	0.278	0.116	0.108	0.111	0.116	0.436	0.448	0.456	0.452	0.372	0.367	0.313	0.311	0.11	0.11	0.116	0.105	0.429	0.436	0.444	0.427	0.361	0.385	0.31	0.31	0.118	0.115	0.108	0.109	0.108	0.101	0.102	0.105	0.112	0.124	0.108	0.108	0.113	0.11	0.112	0.11	0.104	0.106	0.243	0.117	0.105	0.106	0.108	0.107	0.11	0.113	0.106	0.107
20.68	0.507	0.498	0.491	0.482	0.367	0.367	0.277	0.266	0.116	0.106	0.11	0.108	0.494	0.484	0.483	0.496	0.353	0.345	0.252	0.253	0.112	0.107	0.107	0.107	0.422	0.4	0.416	0.421	0.348	0.356	0.267	0.269	0.117	0.108	0.107	0.106	0.425	0.431	0.426	0.443	0.374	0.379	0.285	0.28	0.116	0.108	0.111	0.116	0.437	0.449	0.457	0.453	0.375	0.367	0.311	0.311	0.11	0.11	0.116	0.105	0.431	0.437	0.445	0.428	0.362	0.388	0.306	0.327	0.118	0.115	0.108	0.109	0.108	0.101	0.102	0.105	0.111	0.124	0.109	0.108	0.113	0.11	0.112	0.11	0.104	0.106	0.254	0.117	0.105	0.106	0.108	0.107	0.11	0.113	0.106	0.107
20.73	0.507	0.498	0.49	0.48	0.367	0.367	0.277	0.266	0.116	0.106	0.11	0.108	0.493	0.483	0.481	0.495	0.354	0.345	0.252	0.254	0.112	0.107	0.107	0.107	0.423	0.401	0.417	0.421	0.348	0.357	0.268	0.269	0.117	0.108	0.107	0.107	0.427	0.432	0.427	0.443	0.374	0.38	0.285	0.28	0.116	0.108	0.11	0.116	0.437	0.449	0.457	0.453	0.374	0.369	0.311	0.311	0.11	0.11	0.116	0.105	0.43	0.437	0.445	0.428	0.362	0.379	0.305	0.31	0.118	0.115	0.108	0.109	0.108	0.101	0.101	0.105	0.111	0.124	0.108	0.107	0.113	0.11	0.112	0.11	0.104	0.106	0.247	0.117	0.105	0.106	0.108	0.107	0.11	0.113	0.106	0.107
20.78	0.507	0.497	0.488	0.478	0.368	0.368	0.278	0.267	0.116	0.106	0.11	0.108	0.492	0.482	0.48	0.494	0.354	0.345	0.253	0.254	0.112	0.107	0.107	0.107	0.424	0.402	0.419	0.421	0.349	0.358	0.268	0.268	0.117	0.108	0.107	0.107	0.429	0.433	0.428	0.446	0.375	0.38	0.285	0.278	0.116	0.108	0.111	0.116	0.438	0.45	0.457	0.453	0.374	0.37	0.312	0.31	0.11	0.11	0.116	0.105	0.431	0.438	0.445	0.429	0.363	0.388	0.307	0.313	0.118	0.115	0.109	0.109	0.108	0.101	0.102	0.105	0.111	0.124	0.108	0.108	0.113	0.111	0.112	0.11	0.104	0.106	0.26	0.117	0.105	0.106	0.108	0.107	0.109	0.113	0.106	0.107
20.83	0.507	0.498	0.489	0.479	0.368	0.368	0.278	0.267	0.116	0.106	0.11	0.108	0.493	0.482	0.48	0.495	0.355	0.346	0.253	0.254	0.112	0.107	0.107	0.107	0.426	0.403	0.42	0.421	0.35	0.359	0.267	0.268	0.117	0.108	0.107	0.107	0.43	0.435	0.43	0.448	0.376	0.381	0.285	0.279	0.116	0.108	0.111	0.116	0.438	0.45	0.457	0.453	0.374	0.368	0.312	0.307	0.11	0.11	0.116	0.105	0.431	0.438	0.445	0.429	0.361	0.388	0.305	0.31	0.118	0.115	0.108	0.109	0.108	0.101	0.102	0.105	0.111	0.124	0.108	0.108	0.113	0.11	0.112	0.11	0.104	0.106	0.246	0.117	0.105	0.106	0.108	0.107	0.11	0.113	0.106	0.107
20.88	0.507	0.5	0.489	0.479	0.368	0.368	0.279	0.267	0.116	0.106	0.109	0.108	0.493	0.481	0.48	0.495	0.355	0.346	0.254	0.255	0.112	0.107	0.107	0.107	0.427	0.405	0.421	0.42	0.349	0.359	0.267	0.268	0.117	0.108	0.107	0.106	0.432	0.437	0.431	0.449	0.376	0.381	0.285	0.279	0.116	0.108	0.111	0.116	0.438	0.45	0.457	0.453	0.374	0.366	0.308	0.307	0.11	0.11	0.116	0.105	0.431	0.438	0.444	0.429	0.361	0.388	0.302	0.312	0.118	0.115	0.108	0.109	0.108	0.101	0.101	0.105	0.111	0.123	0.108	0.108	0.113	0.11	0.112	0.11	0.104	0.106	0.251	0.117	0.105	0.106	0.108	0.107	0.109	0.113	0.106	0.107
20.93	0.508	0.498	0.486	0.476	0.368	0.368	0.28	0.267	0.116	0.106	0.109	0.108	0.494	0.481	0.479	0.493	0.356	0.346	0.253	0.254	0.112	0.107	0.107	0.107	0.428	0.406	0.422	0.43	0.35	0.359	0.267	0.267	0.117	0.108	0.107	0.107	0.433	0.438	0.432	0.451	0.376	0.382	0.283	0.278	0.116	0.108	0.111	0.116	0.438	0.449	0.456	0.453	0.374	0.369	0.311	0.309	0.11	0.11	0.116	0.105	0.431	0.438	0.445	0.429	0.362	0.389	0.306	0.313	0.118	0.115	0.109	0.109	0.108	0.101	0.102	0.105	0.111	0.124	0.108	0.108	0.113	0.11	0.112	0.11	0.104	0.106	0.265	0.117	0.105	0.106	0.108	0.107	0.109	0.113	0.106	0.107
20.98	0.507	0.501	0.487	0.477	0.368	0.368	0.281	0.268	0.116	0.106	0.109	0.108	0.493	0.48	0.48	0.494	0.356	0.345	0.253	0.254	0.112	0.107	0.107	0.107	0.431	0.408	0.423	0.426	0.351	0.36	0.266	0.266	0.117	0.108	0.107	0.106	0.435	0.441	0.435	0.454	0.377	0.382	0.283	0.277	0.115	0.108	0.11	0.116	0.439	0.45	0.458	0.453	0.374	0.37	0.315	0.31	0.11	0.11	0.116	0.105	0.432	0.439	0.446	0.429	0.363	0.398	0.309	0.319	0.118	0.115	0.108	0.109	0.108	0.101	0.101	0.105	0.111	0.124	0.108	0.107	0.113	0.11	0.112	0.11	0.104	0.106	0.25	0.117	0.105	0.106	0.108	0.107	0.109	0.112	0.106	0.106
21.03	0.509	0.501	0.487	0.478	0.369	0.369	0.281	0.268	0.116	0.106	0.109	0.108	0.495	0.481	0.479	0.495	0.356	0.347	0.254	0.255	0.112	0.107	0.107	0.107	0.433	0.41	0.424	0.428	0.351	0.361	0.265	0.267	0.117	0.108	0.107	0.106	0.438	0.443	0.436	0.456	0.377	0.382	0.283	0.277	0.116	0.108	0.11	0.116	0.439	0.45	0.459	0.455	0.376	0.374	0.318	0.313	0.11	0.11	0.116	0.105	0.433	0.44	0.447	0.431	0.365	0.391	0.309	0.316	0.118	0.115	0.108	0.109	0.108	0.101	0.101	0.105	0.111	0.124	0.108	0.108	0.113	0.11	0.112	0.11	0.104	0.106	0.254	0.117	0.105	0.106	0.108	0.107	0.109	0.112	0.106	0.107
21.08	0.509	0.503	0.491	0.481	0.369	0.369	0.282	0.269	0.116	0.106	0.109	0.108	0.496	0.484	0.482	0.497	0.356	0.347	0.254	0.255	0.112	0.107	0.107	0.107	0.434	0.412	0.427	0.422	0.352	0.363	0.266	0.268	0.117	0.108	0.107	0.106	0.44	0.445	0.439	0.457	0.379	0.384	0.284	0.279	0.115	0.108	0.11	0.116	0.44	0.452	0.459	0.455	0.377	0.372	0.32	0.31	0.11	0.11	0.116	0.105	0.434	0.44	0.447	0.431	0.364	0.396	0.312	0.337	0.118	0.115	0.108	0.108	0.108	0.101	0.101	0.105	0.111	0.124	0.108	0.107	0.113	0.11	0.112	0.11	0.104	0.106	0.246	0.117	0.105	0.106	0.107	0.107	0.109	0.112	0.106	0.106
21.13	0.511	0.503	0.492	0.483	0.37	0.37	0.283	0.27	0.116	0.106	0.11	0.108	0.497	0.486	0.485	0.498	0.357	0.349	0.255	0.256	0.112	0.107	0.107	0.107	0.435	0.412	0.427	0.425	0.353	0.363	0.267	0.268	0.117	0.108	0.107	0.106	0.441	0.445	0.44	0.459	0.38	0.385	0.285	0.28	0.116	0.108	0.111	0.116	0.442	0.454	0.461	0.457	0.379	0.372	0.314	0.312	0.11	0.11	0.116	0.105	0.435	0.442	0.449	0.433	0.365	0.399	0.307	0.319	0.118	0.115	0.108	0.109	0.108	0.101	0.102	0.105	0.111	0.124	0.108	0.108	0.113	0.11	0.112	0.11	0.104	0.106	0.258	0.117	0.105	0.106	0.108	0.107	0.11	0.113	0.106	0.107
21.18	0.512	0.504	0.492	0.483	0.371	0.372	0.284	0.27	0.116	0.106	0.109	0.108	0.496	0.486	0.484	0.498	0.358	0.349	0.256	0.257	0.112	0.107	0.107	0.107	0.435	0.413	0.428	0.431	0.353	0.363	0.266	0.268	0.117	0.108	0.107	0.106	0.441	0.446	0.44	0.459	0.38	0.386	0.285	0.279	0.116	0.108	0.11	0.116	0.442	0.454	0.461	0.457	0.378	0.372	0.315	0.313	0.11	0.11	0.116	0.105	0.435	0.442	0.448	0.432	0.365	0.39	0.307	0.319	0.118	0.115	0.108	0.109	0.108	0.101	0.101	0.105	0.111	0.124	0.108	0.107	0.113	0.11	0.112	0.11	0.104	0.106	0.251	0.117	0.105	0.106	0.108	0.107	0.109	0.113	0.106	0.107
21.23	0.512	0.503	0.493	0.485	0.371	0.372	0.284	0.271	0.116	0.106	0.11	0.108	0.497	0.486	0.485	0.498	0.358	0.348	0.256	0.257	0.112	0.107	0.107	0.107	0.437	0.414	0.43	0.433	0.354	0.364	0.266	0.268	0.117	0.108	0.107	0.107	0.443	0.448	0.442	0.46	0.38	0.387	0.285	0.279	0.116	0.108	0.111	0.116	0.443	0.454	0.462	0.458	0.378	0.37	0.315	0.311	0.11	0.11	0.116	0.105	0.436	0.443	0.449	0.434	0.365	0.398	0.306	0.315	0.118	0.115	0.108	0.109	0.108	0.101	0.102	0.105	0.111	0.124	0.108	0.108	0.113	0.11	0.112	0.11	0.104	0.106	0.258	0.117	0.105	0.106	0.108	0.107	0.109	0.113	0.106	0.107
21.28	0.512	0.502	0.49	0.48	0.373	0.374	0.285	0.271	0.116	0.106	0.109	0.108	0.497	0.484	0.481	0.495	0.36	0.349	0.256	0.257	0.112	0.107	0.107	0.107	0.438	0.414	0.429	0.446	0.353	0.363	0.263	0.264	0.117	0.108	0.107	0.106	0.444	0.448	0.441	0.46	0.38	0.385	0.282	0.275	0.115	0.108	0.11	0.116	0.442	0.454	0.462	0.457	0.378	0.375	0.319	0.318	0.11	0.11	0.116	0.105	0.436	0.443	0.449	0.433	0.368	0.386	0.308	0.325	0.119	0.115	0.108	0.109	0.108	0.101	0.101	0.105	0.111	0.124	0.108	0.108	0.113	0.11	0.112	0.11	0.104	0.106	0.272	0.117	0.105	0.106	0.108	0.107	0.109	0.112	0.107	0.107
21.33	0.512	0.504	0.488	0.478	0.372	0.373	0.285	0.271	0.116	0.106	0.109	0.108	0.498	0.482	0.481	0.496	0.36	0.349	0.256	0.257	0.112	0.107	0.107	0.107	0.44	0.417	0.431	0.447	0.354	0.363	0.262	0.263	0.117	0.108	0.107	0.106	0.447	0.45	0.443	0.461	0.38	0.386	0.281	0.273	0.116	0.108	0.11	0.116	0.442	0.454	0.462	0.459	0.379	0.38	0.319	0.332	0.11	0.111	0.115	0.105	0.437	0.443	0.45	0.434	0.369	0.388	0.309	0.311	0.118	0.114	0.108	0.109	0.108	0.101	0.101	0.105	0.111	0.124	0.108	0.107	0.113	0.111	0.112	0.11	0.104	0.106	0.259	0.117	0.105	0.106	0.107	0.107	0.109	0.112	0.106	0.107
21.38	0.512	0.504	0.487	0.478	0.371	0.373	0.286	0.272	0.116	0.106	0.109	0.108	0.497	0.484	0.482	0.496	0.358	0.349	0.256	0.257	0.112	0.107	0.107	0.107	0.442	0.419	0.432	0.446	0.354	0.364	0.262	0.263	0.117	0.108	0.107	0.107	0.448	0.452	0.445	0.462	0.381	0.386	0.281	0.273	0.116	0.108	0.111	0.116	0.442	0.455	0.463	0.459	0.381	0.383	0.319	0.316	0.11	0.11	0.116	0.105	0.438	0.445	0.451	0.435	0.372	0.391	0.308	0.31	0.118	0.114	0.108	0.109	0.108	0.101	0.101	0.105	0.111	0.124	0.108	0.108	0.113	0.11	0.112	0.11	0.104	0.106	0.253	0.116	0.105	0.106	0.108	0.107	0.109	0.113	0.107	0.107
21.43	0.513	0.505	0.487	0.479	0.371	0.373	0.287	0.273	0.116	0.106	0.11	0.108	0.5	0.484	0.483	0.498	0.358	0.349	0.256	0.257	0.112	0.107	0.107	0.107	0.444	0.421	0.435	0.446	0.355	0.366	0.263	0.264	0.117	0.108	0.107	0.107	0.45	0.454	0.448	0.464	0.383	0.389	0.282	0.275	0.116	0.108	0.11	0.116	0.443	0.455	0.463	0.46	0.381	0.383	0.317	0.315	0.11	0.11	0.116	0.105	0.438	0.445	0.451	0.436	0.372	0.397	0.306	0.308	0.118	0.115	0.108	0.109	0.108	0.101	0.102	0.105	0.111	0.124	0.108	0.108	0.113	0.11	0.112	0.11	0.104	0.106	0.267	0.117	0.105	0.106	0.108	0.107	0.109	0.113	0.107	0.107
21.48	0.515	0.508	0.493	0.485	0.371	0.373	0.288	0.273	0.116	0.106	0.11	0.108	0.5	0.489	0.487	0.5	0.358	0.347	0.257	0.258	0.112	0.107	0.107	0.107	0.447	0.424	0.439	0.436	0.357	0.369	0.266	0.267	0.117	0.108	0.107	0.107	0.452	0.458	0.452	0.466	0.384	0.391	0.285	0.278	0.116	0.108	0.111	0.116	0.445	0.457	0.465	0.461	0.384	0.381	0.323	0.316	0.11	0.11	0.116	0.105	0.44	0.446	0.452	0.437	0.372	0.405	0.312	0.317	0.118	0.115	0.108	0.109	0.108	0.101	0.102	0.105	0.111	0.124	0.108	0.108	0.113	0.11	0.112	0.11	0.104	0.106	0.247	0.117	0.105	0.106	0.108	0.107	0.109	0.112	0.107	0.107
21.53	0.516	0.508	0.497	0.49	0.374	0.375	0.289	0.274	0.116	0.106	0.109	0.108	0.502	0.493	0.49	0.504	0.36	0.35	0.258	0.259	0.112	0.107	0.107	0.107	0.447	0.424	0.439	0.437	0.358	0.369	0.266	0.268	0.117	0.108	0.107	0.107	0.453	0.458	0.452	0.468	0.384	0.392	0.285	0.279	0.115	0.108	0.11	0.116	0.448	0.46	0.467	0.463	0.386	0.378	0.338	0.313	0.11	0.11	0.116	0.105	0.442	0.448	0.454	0.439	0.373	0.384	0.332	0.332	0.118	0.114	0.108	0.109	0.108	0.101	0.102	0.105	0.111	0.124	0.108	0.107	0.113	0.11	0.112	0.11	0.104	0.106	0.25	0.117	0.105	0.106	0.107	0.107	0.109	0.112	0.106	0.107
21.58	0.516	0.508	0.496	0.488	0.374	0.376	0.289	0.274	0.116	0.106	0.11	0.108	0.5	0.49	0.489	0.502	0.36	0.351	0.259	0.26	0.112	0.107	0.107	0.107	0.447	0.424	0.439	0.439	0.358	0.37	0.266	0.268	0.117	0.108	0.107	0.106	0.453	0.458	0.451	0.467	0.384	0.393	0.285	0.278	0.115	0.108	0.11	0.116	0.449	0.46	0.467	0.463	0.383	0.376	0.318	0.313	0.11	0.11	0.116	0.105	0.443	0.448	0.454	0.439	0.37	0.384	0.307	0.321	0.118	0.115	0.108	0.109	0.108	0.101	0.101	0.105	0.111	0.124	0.108	0.107	0.113	0.11	0.112	0.11	0.104	0.106	0.25	0.116	0.105	0.106	0.107	0.107	0.109	0.112	0.106	0.107
21.63	0.517	0.509	0.497	0.488	0.375	0.376	0.289	0.275	0.116	0.106	0.11	0.108	0.501	0.491	0.489	0.503	0.361	0.352	0.259	0.261	0.112	0.107	0.107	0.107	0.448	0.425	0.44	0.441	0.359	0.372	0.265	0.268	0.117	0.108	0.107	0.107	0.454	0.458	0.452	0.468	0.386	0.394	0.286	0.279	0.116	0.108	0.11	0.116	0.449	0.46	0.468	0.463	0.382	0.375	0.327	0.313	0.11	0.11	0.116	0.105	0.443	0.449	0.454	0.439	0.369	0.391	0.308	0.331	0.118	0.115	0.108	0.109	0.108	0.101	0.102	0.105	0.111	0.124	0.108	0.107	0.113	0.11	0.112	0.11	0.104	0.106	0.255	0.117	0.105	0.106	0.107	0.107	0.109	0.113	0.106	0.107
21.68	0.517	0.509	0.495	0.486	0.377	0.377	0.289	0.275	0.116	0.106	0.109	0.108	0.502	0.489	0.488	0.501	0.362	0.352	0.259	0.26	0.112	0.107	0.107	0.107	0.448	0.426	0.441	0.448	0.359	0.371	0.264	0.265	0.117	0.108	0.107	0.107	0.456	0.459	0.452	0.469	0.387	0.394	0.284	0.277	0.116	0.108	0.11	0.116	0.449	0.46	0.468	0.464	0.381	0.377	0.333	0.311	0.11	0.11	0.116	0.105	0.443	0.449	0.454	0.439	0.37	0.402	0.313	0.334	0.118	0.114	0.108	0.109	0.108	0.101	0.101	0.105	0.111	0.124	0.108	0.107	0.113	0.11	0.112	0.11	0.104	0.106	0.261	0.117	0.105	0.106	0.107	0.107	0.109	0.112	0.106	0.107
21.73	0.517	0.509	0.493	0.484	0.377	0.376	0.29	0.275	0.116	0.106	0.109	0.108	0.501	0.487	0.486	0.5	0.363	0.352	0.259	0.261	0.112	0.107	0.107	0.107	0.447	0.426	0.441	0.448	0.359	0.371	0.261	0.262	0.117	0.108	0.107	0.106	0.455	0.457	0.451	0.468	0.386	0.393	0.282	0.272	0.116	0.108	0.11	0.116	0.449	0.46	0.468	0.464	0.382	0.382	0.34	0.315	0.11	0.11	0.116	0.105	0.442	0.448	0.456	0.441	0.371	0.4	0.311	0.317	0.118	0.114	0.108	0.109	0.108	0.101	0.101	0.105	0.111	0.124	0.108	0.107	0.113	0.11	0.112	0.11	0.104	0.106	0.265	0.117	0.105	0.106	0.107	0.107	0.109	0.112	0.106	0.107
21.78	0.517	0.511	0.493	0.485	0.376	0.375	0.291	0.275	0.116	0.106	0.11	0.108	0.502	0.489	0.489	0.501	0.361	0.35	0.261	0.26	0.112	0.107	0.107	0.107	0.452	0.43	0.446	0.439	0.36	0.374	0.265	0.266	0.117	0.108	0.107	0.107	0.459	0.462	0.457	0.471	0.388	0.396	0.285	0.276	0.116	0.108	0.111	0.116	0.45	0.461	0.469	0.465	0.383	0.383	0.327	0.317	0.11	0.11	0.116	0.105	0.444	0.451	0.455	0.44	0.373	0.408	0.315	0.339	0.118	0.115	0.108	0.109	0.108	0.101	0.102	0.105	0.111	0.124	0.108	0.108	0.113	0.11	0.112	0.11	0.104	0.106	0.248	0.117	0.105	0.106	0.107	0.107	0.109	0.113	0.107	0.107
21.83	0.518	0.512	0.496	0.488	0.377	0.377	0.292	0.277	0.116	0.106	0.109	0.108	0.504	0.492	0.49	0.503	0.362	0.352	0.261	0.262	0.112	0.107	0.107	0.107	0.454	0.432	0.447	0.438	0.361	0.375	0.266	0.267	0.117	0.108	0.107	0.107	0.46	0.463	0.458	0.473	0.389	0.397	0.286	0.279	0.116	0.108	0.11	0.116	0.452	0.463	0.471	0.467	0.385	0.38	0.353	0.316	0.11	0.11	0.116	0.105	0.447	0.453	0.458	0.443	0.372	0.402	0.321	0.344	0.118	0.114	0.108	0.109	0.108	0.101	0.101	0.105	0.111	0.124	0.108	0.107	0.113	0.11	0.112	0.11	0.104	0.106	0.257	0.117	0.105	0.106	0.107	0.107	0.109	0.113	0.107	0.106
21.88	0.518	0.512	0.496	0.487	0.377	0.378	0.292	0.277	0.116	0.106	0.11	0.108	0.502	0.493	0.488	0.501	0.362	0.352	0.261	0.262	0.112	0.107	0.107	0.107	0.454	0.432	0.448	0.44	0.362	0.376	0.266	0.268	0.117	0.108	0.107	0.106	0.461	0.463	0.458	0.473	0.39	0.398	0.286	0.279	0.116	0.108	0.11	0.116	0.452	0.463	0.47	0.466	0.383	0.379	0.356	0.315	0.11	0.11	0.116	0.105	0.446	0.452	0.457	0.443	0.37	0.393	0.343	0.323	0.118	0.115	0.108	0.109	0.108	0.101	0.102	0.105	0.111	0.123	0.108	0.108	0.113	0.11	0.112	0.11	0.104	0.106	0.253	0.117	0.105	0.106	0.108	0.107	0.109	0.113	0.106	0.107
21.93	0.518	0.512	0.496	0.487	0.378	0.378	0.293	0.278	0.116	0.106	0.11	0.108	0.504	0.49	0.488	0.502	0.363	0.353	0.262	0.263	0.112	0.107	0.107	0.107	0.454	0.433	0.448	0.436	0.363	0.377	0.265	0.268	0.117	0.108	0.107	0.107	0.461	0.464	0.459	0.472	0.39	0.399	0.286	0.278	0.116	0.108	0.11	0.116	0.453	0.464	0.47	0.466	0.383	0.38	0.329	0.318	0.11	0.11	0.116	0.105	0.446	0.452	0.457	0.443	0.371	0.404	0.315	0.323	0.118	0.115	0.108	0.109	0.108	0.101	0.102	0.105	0.111	0.124	0.108	0.108	0.113	0.11	0.112	0.11	0.104	0.106	0.259	0.117	0.105	0.106	0.107	0.107	0.109	0.113	0.106	0.107
21.98	0.518	0.513	0.498	0.489	0.379	0.38	0.293	0.279	0.116	0.106	0.109	0.108	0.504	0.491	0.489	0.503	0.364	0.353	0.262	0.263	0.112	0.107	0.107	0.107	0.455	0.435	0.45	0.437	0.363	0.378	0.266	0.269	0.117	0.108	0.107	0.106	0.462	0.466	0.46	0.474	0.391	0.4	0.287	0.279	0.116	0.108	0.11	0.116	0.453	0.464	0.472	0.468	0.385	0.38	0.324	0.315	0.11	0.11	0.115	0.105	0.447	0.453	0.458	0.444	0.371	0.401	0.314	0.352	0.118	0.114	0.108	0.109	0.108	0.101	0.102	0.105	0.111	0.124	0.108	0.108	0.113	0.11	0.112	0.11	0.104	0.106	0.259	0.117	0.105	0.106	0.107	0.107	0.109	0.112	0.106	0.107
22.03	0.519	0.514	0.498	0.49	0.379	0.38	0.294	0.279	0.116	0.106	0.109	0.108	0.505	0.491	0.489	0.503	0.363	0.353	0.263	0.264	0.112	0.107	0.107	0.107	0.456	0.435	0.45	0.436	0.364	0.378	0.265	0.267	0.117	0.108	0.107	0.106	0.462	0.466	0.46	0.474	0.392	0.401	0.286	0.278	0.116	0.108	0.11	0.116	0.454	0.465	0.471	0.467	0.384	0.38	0.353	0.316	0.11	0.11	0.115	0.105	0.447	0.453	0.458	0.444	0.372	0.4	0.313	0.344	0.118	0.115	0.108	0.109	0.108	0.101	0.101	0.105	0.111	0.123	0.108	0.107	0.113	0.11	0.112	0.11	0.104	0.106	0.263	0.117	0.105	0.106	0.107	0.107	0.109	0.112	0.106	0.106
22.08	0.52	0.514	0.499	0.489	0.381	0.381	0.294	0.279	0.116	0.106	0.11	0.108	0.505	0.492	0.49	0.504	0.364	0.353	0.264	0.264	0.112	0.107	0.107	0.107	0.457	0.436	0.452	0.435	0.365	0.378	0.266	0.268	0.117	0.108	0.107	0.106	0.463	0.466	0.461	0.475	0.392	0.401	0.287	0.279	0.116	0.108	0.11	0.116	0.454	0.466	0.472	0.468	0.384	0.381	0.348	0.314	0.11	0.11	0.116	0.105	0.448	0.454	0.458	0.444	0.371	0.401	0.346	0.343	0.118	0.115	0.108	0.109	0.108	0.101	0.101	0.105	0.111	0.124	0.108	0.107	0.113	0.11	0.112	0.11	0.104	0.106	0.265	0.117	0.105	0.106	0.107	0.107	0.109	0.112	0.106	0.107
22.13	0.521	0.514	0.5	0.49	0.381	0.382	0.294	0.279	0.116	0.106	0.11	0.108	0.505	0.493	0.491	0.505	0.365	0.355	0.265	0.265	0.112	0.107	0.107	0.106	0.458	0.437	0.453	0.436	0.366	0.38	0.267	0.269	0.117	0.108	0.107	0.106	0.464	0.467	0.461	0.476	0.392	0.403	0.287	0.279	0.116	0.108	0.11	0.116	0.455	0.466	0.472	0.468	0.384	0.382	0.334	0.316	0.111	0.11	0.115	0.105	0.448	0.454	0.458	0.444	0.371	0.394	0.341	0.333	0.118	0.115	0.108	0.109	0.108	0.101	0.101	0.105	0.111	0.123	0.108	0.107	0.113	0.11	0.112	0.11	0.104	0.106	0.265	0.117	0.105	0.106	0.107	0.107	0.109	0.112	0.106	0.107
22.18	0.519	0.514	0.497	0.488	0.381	0.382	0.295	0.28	0.116	0.106	0.109	0.108	0.505	0.491	0.488	0.502	0.365	0.355	0.264	0.265	0.112	0.107	0.107	0.107	0.458	0.438	0.454	0.436	0.365	0.38	0.267	0.268	0.117	0.108	0.107	0.106	0.465	0.468	0.462	0.476	0.393	0.403	0.288	0.279	0.116	0.108	0.11	0.116	0.455	0.467	0.473	0.469	0.384	0.382	0.347	0.319	0.111	0.11	0.115	0.105	0.45	0.456	0.459	0.446	0.372	0.371	0.348	0.364	0.118	0.115	0.108	0.108	0.108	0.101	0.101	0.105	0.111	0.123	0.108	0.107	0.113	0.11	0.112	0.11	0.104	0.106	0.267	0.117	0.105	0.106	0.107	0.107	0.109	0.113	0.106	0.106
22.23	0.52	0.516	0.498	0.489	0.381	0.384	0.296	0.28	0.116	0.106	0.11	0.108	0.504	0.492	0.489	0.502	0.366	0.356	0.265	0.266	0.112	0.107	0.107	0.107	0.459	0.439	0.455	0.438	0.367	0.381	0.267	0.269	0.117	0.108	0.107	0.106	0.465	0.468	0.463	0.477	0.394	0.405	0.288	0.279	0.116	0.108	0.11	0.116	0.455	0.467	0.473	0.47	0.386	0.382	0.332	0.322	0.111	0.11	0.115	0.105	0.449	0.455	0.46	0.446	0.372	0.392	0.313	0.324	0.118	0.115	0.108	0.108	0.108	0.101	0.102	0.105	0.111	0.123	0.108	0.107	0.113	0.11	0.112	0.11	0.104	0.106	0.268	0.117	0.105	0.106	0.107	0.107	0.109	0.113	0.106	0.107
22.28	0.52	0.515	0.498	0.489	0.382	0.385	0.296	0.281	0.116	0.106	0.109	0.108	0.507	0.492	0.489	0.502	0.367	0.356	0.265	0.266	0.112	0.107	0.107	0.107	0.46	0.44	0.456	0.439	0.367	0.382	0.267	0.27	0.117	0.108	0.107	0.106	0.465	0.469	0.464	0.478	0.394	0.405	0.288	0.279	0.116	0.108	0.11	0.116	0.456	0.467	0.474	0.47	0.385	0.383	0.346	0.326	0.111	0.11	0.115	0.105	0.45	0.456	0.461	0.447	0.372	0.402	0.312	0.334	0.118	0.115	0.108	0.108	0.108	0.101	0.101	0.105	0.111	0.123	0.108	0.107	0.113	0.11	0.112	0.11	0.104	0.106	0.271	0.117	0.105	0.106	0.107	0.107	0.109	0.112	0.106	0.107
22.33	0.521	0.516	0.498	0.489	0.382	0.385	0.296	0.282	0.116	0.106	0.11	0.108	0.507	0.493	0.49	0.503	0.368	0.357	0.267	0.267	0.112	0.108	0.107	0.107	0.461	0.441	0.457	0.44	0.368	0.383	0.268	0.27	0.117	0.108	0.107	0.106	0.467	0.47	0.465	0.478	0.395	0.406	0.289	0.28	0.116	0.108	0.11	0.116	0.457	0.468	0.475	0.471	0.387	0.383	0.341	0.324	0.111	0.11	0.115	0.105	0.451	0.457	0.462	0.448	0.373	0.406	0.341	0.352	0.118	0.115	0.108	0.108	0.108	0.101	0.101	0.105	0.111	0.123	0.108	0.107	0.113	0.11	0.112	0.11	0.104	0.106	0.274	0.117	0.105	0.106	0.107	0.107	0.109	0.113	0.106	0.107
22.38	0.522	0.516	0.499	0.49	0.382	0.385	0.297	0.283	0.116	0.106	0.109	0.108	0.506	0.493	0.489	0.503	0.369	0.357	0.267	0.268	0.112	0.108	0.107	0.107	0.461	0.441	0.458	0.444	0.368	0.383	0.268	0.27	0.117	0.108	0.107	0.106	0.468	0.47	0.465	0.479	0.395	0.407	0.288	0.28	0.116	0.108	0.11	0.116	0.457	0.468	0.475	0.472	0.386	0.385	0.336	0.322	0.111	0.11	0.115	0.105	0.451	0.457	0.462	0.449	0.374	0.409	0.332	0.359	0.118	0.115	0.108	0.109	0.108	0.101	0.102	0.105	0.111	0.123	0.108	0.107	0.113	0.111	0.112	0.11	0.104	0.106	0.277	0.117	0.105	0.106	0.107	0.107	0.109	0.112	0.106	0.107
22.43	0.52	0.516	0.498	0.488	0.383	0.385	0.298	0.282	0.116	0.106	0.109	0.108	0.506	0.493	0.488	0.501	0.369	0.357	0.267	0.267	0.112	0.108	0.107	0.107	0.461	0.442	0.459	0.446	0.369	0.384	0.269	0.271	0.117	0.108	0.107	0.106	0.468	0.47	0.466	0.479	0.396	0.408	0.29	0.281	0.116	0.108	0.11	0.116	0.457	0.468	0.474	0.471	0.383	0.384	0.347	0.325	0.111	0.11	0.115	0.105	0.451	0.457	0.461	0.448	0.371	0.406	0.317	0.361	0.118	0.115	0.108	0.109	0.108	0.101	0.101	0.105	0.111	0.124	0.108	0.107	0.113	0.111	0.112	0.11	0.104	0.106	0.279	0.117	0.105	0.106	0.107	0.107	0.109	0.112	0.106	0.106
22.48	0.521	0.517	0.497	0.489	0.383	0.386	0.298	0.283	0.116	0.106	0.109	0.108	0.508	0.491	0.488	0.502	0.37	0.36	0.268	0.269	0.112	0.108	0.107	0.107	0.463	0.442	0.46	0.446	0.369	0.385	0.27	0.272	0.117	0.108	0.107	0.106	0.469	0.472	0.466	0.479	0.397	0.409	0.291	0.282	0.116	0.108	0.11	0.116	0.458	0.469	0.476	0.472	0.385	0.384	0.333	0.325	0.111	0.11	0.115	0.105	0.452	0.458	0.462	0.45	0.372	0.405	0.313	0.357	0.118	0.115	0.108	0.109	0.108	0.101	0.101	0.105	0.111	0.123	0.108	0.107	0.113	0.111	0.112	0.11	0.104	0.106	0.282	0.117	0.105	0.106	0.107	0.107	0.109	0.112	0.106	0.107
22.53	0.521	0.519	0.497	0.49	0.383	0.386	0.299	0.284	0.116	0.106	0.109	0.108	0.508	0.492	0.489	0.502	0.369	0.358	0.269	0.269	0.112	0.108	0.107	0.107	0.464	0.444	0.461	0.449	0.37	0.386	0.269	0.27	0.117	0.108	0.107	0.106	0.47	0.473	0.468	0.48	0.398	0.409	0.29	0.282	0.116	0.108	0.11	0.116	0.458	0.469	0.476	0.473	0.386	0.385	0.367	0.328	0.111	0.111	0.115	0.105	0.452	0.458	0.463	0.45	0.372	0.403	0.358	0.347	0.118	0.115	0.108	0.109	0.108	0.101	0.101	0.105	0.111	0.123	0.108	0.107	0.113	0.111	0.112	0.11	0.104	0.105	0.284	0.117	0.105	0.106	0.107	0.107	0.109	0.112	0.106	0.107
22.58	0.522	0.519	0.499	0.491	0.384	0.387	0.299	0.284	0.116	0.106	0.109	0.108	0.508	0.493	0.49	0.503	0.37	0.359	0.269	0.269	0.112	0.108	0.107	0.107	0.464	0.444	0.462	0.45	0.37	0.387	0.27	0.272	0.117	0.108	0.107	0.106	0.47	0.473	0.468	0.481	0.398	0.411	0.291	0.282	0.116	0.108	0.11	0.116	0.459	0.47	0.477	0.474	0.386	0.385	0.355	0.327	0.111	0.111	0.115	0.105	0.453	0.459	0.464	0.451	0.373	0.409	0.336	0.352	0.118	0.115	0.108	0.109	0.108	0.101	0.101	0.105	0.111	0.124	0.108	0.107	0.113	0.111	0.112	0.11	0.104	0.105	0.288	0.117	0.105	0.106	0.107	0.107	0.109	0.112	0.106	0.107
22.63	0.525	0.518	0.498	0.489	0.387	0.389	0.299	0.285	0.116	0.106	0.109	0.108	0.51	0.494	0.49	0.504	0.372	0.361	0.269	0.27	0.112	0.108	0.107	0.107	0.463	0.444	0.459	0.461	0.37	0.386	0.269	0.27	0.117	0.108	0.107	0.106	0.47	0.472	0.465	0.48	0.398	0.409	0.289	0.28	0.116	0.108	0.11	0.116	0.459	0.469	0.477	0.474	0.386	0.39	0.343	0.33	0.111	0.11	0.115	0.105	0.453	0.458	0.464	0.453	0.376	0.4	0.36	0.334	0.118	0.115	0.108	0.108	0.108	0.101	0.101	0.105	0.111	0.123	0.108	0.107	0.113	0.111	0.112	0.11	0.104	0.105	0.29	0.117	0.105	0.106	0.107	0.107	0.109	0.112	0.106	0.106
22.68	0.522	0.519	0.498	0.49	0.385	0.388	0.3	0.285	0.116	0.106	0.109	0.108	0.509	0.493	0.49	0.503	0.371	0.36	0.27	0.27	0.112	0.108	0.107	0.107	0.466	0.446	0.464	0.454	0.371	0.387	0.27	0.273	0.117	0.108	0.107	0.106	0.471	0.475	0.469	0.482	0.399	0.411	0.291	0.282	0.116	0.108	0.11	0.116	0.459	0.47	0.477	0.474	0.387	0.389	0.341	0.331	0.111	0.11	0.115	0.105	0.454	0.461	0.465	0.453	0.377	0.408	0.364	0.347	0.118	0.115	0.108	0.108	0.108	0.101	0.101	0.105	0.111	0.123	0.108	0.107	0.113	0.111	0.112	0.11	0.104	0.105	0.287	0.117	0.105	0.106	0.107	0.107	0.109	0.113	0.106	0.107
22.73	0.525	0.518	0.497	0.488	0.387	0.39	0.301	0.286	0.116	0.106	0.109	0.108	0.51	0.494	0.49	0.502	0.372	0.359	0.27	0.271	0.112	0.108	0.107	0.107	0.464	0.445	0.461	0.463	0.372	0.388	0.269	0.272	0.117	0.108	0.107	0.106	0.471	0.472	0.467	0.481	0.4	0.412	0.291	0.281	0.116	0.108	0.11	0.116	0.458	0.469	0.477	0.475	0.386	0.391	0.36	0.327	0.111	0.11	0.115	0.105	0.453	0.459	0.465	0.453	0.376	0.385	0.342	0.327	0.118	0.115	0.108	0.109	0.108	0.101	0.101	0.105	0.111	0.124	0.108	0.107	0.113	0.11	0.112	0.11	0.104	0.105	0.296	0.117	0.105	0.106	0.107	0.107	0.109	0.112	0.106	0.107
22.78	0.523	0.52	0.501	0.491	0.387	0.391	0.302	0.286	0.116	0.106	0.109	0.108	0.509	0.494	0.492	0.505	0.372	0.36	0.27	0.271	0.112	0.108	0.107	0.106	0.467	0.448	0.466	0.456	0.374	0.39	0.271	0.275	0.117	0.108	0.107	0.106	0.473	0.476	0.471	0.483	0.401	0.414	0.293	0.283	0.116	0.108	0.11	0.116	0.46	0.471	0.478	0.476	0.388	0.391	0.34	0.333	0.111	0.11	0.115	0.105	0.455	0.462	0.466	0.454	0.378	0.413	0.368	0.368	0.118	0.115	0.108	0.108	0.108	0.1	0.101	0.104	0.111	0.123	0.108	0.107	0.113	0.11	0.112	0.11	0.104	0.105	0.292	0.117	0.105	0.106	0.107	0.107	0.109	0.112	0.106	0.106
22.83	0.524	0.52	0.498	0.488	0.389	0.393	0.302	0.287	0.116	0.106	0.109	0.108	0.512	0.493	0.49	0.502	0.373	0.361	0.271	0.272	0.112	0.108	0.107	0.107	0.466	0.448	0.464	0.462	0.375	0.391	0.271	0.273	0.117	0.108	0.107	0.106	0.473	0.475	0.469	0.483	0.403	0.416	0.293	0.283	0.116	0.108	0.11	0.116	0.46	0.471	0.478	0.475	0.387	0.394	0.368	0.375	0.111	0.11	0.115	0.105	0.455	0.461	0.467	0.455	0.377	0.413	0.342	0.341	0.118	0.115	0.108	0.108	0.108	0.1	0.101	0.105	0.111	0.124	0.108	0.107	0.113	0.11	0.112	0.11	0.104	0.105	0.298	0.117	0.105	0.106	0.107	0.107	0.109	0.112	0.106	0.106
22.88	0.524	0.521	0.5	0.491	0.388	0.392	0.303	0.287	0.116	0.106	0.11	0.108	0.51	0.494	0.491	0.505	0.374	0.362	0.272	0.273	0.112	0.108	0.107	0.107	0.468	0.45	0.467	0.459	0.376	0.393	0.273	0.277	0.117	0.108	0.107	0.106	0.475	0.477	0.472	0.485	0.404	0.417	0.295	0.286	0.116	0.108	0.11	0.116	0.461	0.472	0.479	0.476	0.388	0.393	0.371	0.359	0.111	0.11	0.115	0.105	0.457	0.463	0.467	0.456	0.378	0.415	0.349	0.362	0.118	0.115	0.108	0.109	0.108	0.101	0.102	0.105	0.111	0.123	0.108	0.107	0.113	0.111	0.112	0.11	0.104	0.105	0.296	0.117	0.105	0.106	0.108	0.107	0.109	0.112	0.106	0.107
22.93	0.525	0.521	0.499	0.489	0.39	0.393	0.303	0.288	0.116	0.106	0.109	0.108	0.512	0.494	0.49	0.504	0.375	0.363	0.271	0.272	0.112	0.107	0.107	0.107	0.467	0.449	0.465	0.466	0.377	0.393	0.272	0.275	0.117	0.108	0.107	0.106	0.475	0.476	0.47	0.484	0.405	0.418	0.294	0.285	0.116	0.108	0.11	0.116	0.461	0.473	0.479	0.477	0.388	0.395	0.357	0.379	0.111	0.11	0.115	0.105	0.457	0.463	0.468	0.456	0.377	0.406	0.352	0.348	0.118	0.115	0.108	0.108	0.108	0.101	0.101	0.105	0.111	0.123	0.108	0.107	0.113	0.11	0.112	0.11	0.104	0.105	0.302	0.117	0.105	0.106	0.107	0.106	0.109	0.113	0.106	0.106
22.98	0.526	0.522	0.502	0.49	0.39	0.394	0.304	0.288	0.116	0.106	0.109	0.108	0.512	0.495	0.492	0.506	0.375	0.363	0.272	0.273	0.112	0.108	0.107	0.107	0.469	0.452	0.468	0.464	0.378	0.394	0.273	0.276	0.117	0.108	0.107	0.106	0.477	0.479	0.473	0.486	0.406	0.42	0.295	0.286	0.116	0.108	0.11	0.116	0.462	0.474	0.48	0.477	0.386	0.394	0.389	0.358	0.111	0.11	0.115	0.105	0.458	0.464	0.468	0.456	0.377	0.408	0.365	0.373	0.118	0.115	0.108	0.108	0.108	0.101	0.101	0.105	0.111	0.123	0.108	0.107	0.113	0.11	0.112	0.11	0.104	0.105	0.302	0.117	0.105	0.106	0.107	0.107	0.109	0.112	0.106	0.107
23.03	0.526	0.523	0.502	0.494	0.391	0.394	0.305	0.289	0.116	0.106	0.109	0.108	0.513	0.496	0.492	0.506	0.375	0.363	0.273	0.274	0.112	0.107	0.107	0.107	0.47	0.452	0.469	0.46	0.38	0.396	0.276	0.278	0.117	0.108	0.107	0.106	0.476	0.48	0.475	0.487	0.408	0.421	0.298	0.287	0.116	0.108	0.11	0.116	0.464	0.476	0.482	0.48	0.389	0.395	0.363	0.339	0.11	0.11	0.115	0.105	0.459	0.465	0.469	0.458	0.377	0.416	0.358	0.356	0.117	0.115	0.108	0.108	0.107	0.101	0.101	0.104	0.111	0.123	0.108	0.107	0.113	0.11	0.112	0.11	0.104	0.105	0.305	0.117	0.105	0.106	0.107	0.106	0.109	0.112	0.106	0.106
23.08	0.528	0.522	0.504	0.497	0.393	0.395	0.305	0.289	0.116	0.106	0.109	0.108	0.513	0.498	0.494	0.508	0.376	0.363	0.274	0.274	0.112	0.108	0.107	0.107	0.47	0.452	0.47	0.458	0.381	0.397	0.277	0.28	0.117	0.108	0.107	0.106	0.476	0.48	0.473	0.487	0.408	0.423	0.299	0.289	0.116	0.108	0.11	0.116	0.466	0.477	0.483	0.481	0.392	0.395	0.37	0.361	0.111	0.11	0.115	0.105	0.461	0.467	0.471	0.46	0.379	0.402	0.352	0.37	0.117	0.115	0.108	0.109	0.108	0.101	0.102	0.105	0.111	0.124	0.108	0.107	0.113	0.111	0.112	0.11	0.104	0.105	0.31	0.117	0.105	0.106	0.107	0.106	0.109	0.112	0.106	0.107
23.13	0.527	0.522	0.503	0.496	0.394	0.396	0.306	0.289	0.116	0.106	0.109	0.108	0.515	0.499	0.495	0.507	0.378	0.365	0.274	0.274	0.112	0.108	0.107	0.106	0.47	0.451	0.469	0.46	0.381	0.398	0.277	0.28	0.117	0.108	0.107	0.106	0.476	0.479	0.473	0.487	0.408	0.423	0.3	0.29	0.116	0.108	0.11	0.116	0.466	0.478	0.485	0.482	0.39	0.394	0.345	0.381	0.111	0.11	0.115	0.105	0.461	0.467	0.471	0.46	0.379	0.412	0.347	0.366	0.117	0.115	0.108	0.108	0.107	0.101	0.101	0.104	0.111	0.123	0.108	0.107	0.113	0.11	0.112	0.11	0.104	0.105	0.314	0.117	0.105	0.106	0.107	0.106	0.109	0.112	0.106	0.106
23.18	0.529	0.523	0.504	0.498	0.395	0.397	0.306	0.29	0.116	0.106	0.109	0.108	0.514	0.498	0.495	0.508	0.378	0.365	0.274	0.275	0.112	0.108	0.107	0.107	0.47	0.452	0.47	0.46	0.381	0.399	0.278	0.281	0.117	0.108	0.107	0.106	0.476	0.48	0.474	0.488	0.409	0.424	0.301	0.291	0.116	0.108	0.11	0.116	0.467	0.478	0.484	0.482	0.39	0.394	0.348	0.367	0.111	0.11	0.115	0.105	0.462	0.468	0.472	0.461	0.379	0.398	0.373	0.384	0.117	0.115	0.108	0.109	0.108	0.101	0.101	0.105	0.111	0.123	0.108	0.107	0.113	0.11	0.112	0.11	0.104	0.105	0.318	0.117	0.105	0.106	0.107	0.106	0.109	0.113	0.106	0.107
23.23	0.528	0.524	0.505	0.496	0.395	0.397	0.306	0.29	0.116	0.106	0.109	0.108	0.514	0.497	0.495	0.508	0.38	0.366	0.275	0.276	0.112	0.108	0.107	0.107	0.47	0.452	0.47	0.459	0.382	0.399	0.279	0.281	0.117	0.108	0.107	0.106	0.476	0.479	0.473	0.488	0.409	0.424	0.302	0.291	0.116	0.108	0.11	0.116	0.467	0.478	0.484	0.482	0.389	0.393	0.39	0.378	0.111	0.11	0.115	0.105	0.461	0.467	0.472	0.46	0.378	0.421	0.326	0.358	0.117	0.115	0.108	0.108	0.108	0.101	0.101	0.105	0.111	0.123	0.108	0.107	0.113	0.11	0.112	0.11	0.104	0.105	0.322	0.117	0.105	0.106	0.107	0.106	0.109	0.113	0.106	0.107
23.28	0.529	0.524	0.505	0.495	0.396	0.398	0.307	0.291	0.116	0.106	0.109	0.108	0.516	0.498	0.495	0.508	0.379	0.366	0.275	0.277	0.112	0.108	0.107	0.107	0.471	0.453	0.47	0.458	0.382	0.399	0.28	0.283	0.117	0.108	0.107	0.106	0.476	0.48	0.474	0.489	0.409	0.425	0.303	0.292	0.116	0.108	0.11	0.116	0.467	0.479	0.485	0.483	0.388	0.392	0.372	0.376	0.111	0.11	0.115	0.105	0.463	0.468	0.472	0.461	0.376	0.406	0.365	0.375	0.117	0.115	0.108	0.109	0.108	0.101	0.101	0.105	0.111	0.123	0.108	0.107	0.113	0.11	0.112	0.11	0.104	0.105	0.324	0.117	0.105	0.106	0.107	0.106	0.109	0.112	0.106	0.106
23.33	0.527	0.524	0.503	0.495	0.395	0.397	0.306	0.291	0.116	0.106	0.109	0.108	0.514	0.498	0.494	0.507	0.38	0.366	0.275	0.277	0.112	0.108	0.107	0.106	0.471	0.454	0.472	0.457	0.383	0.4	0.281	0.284	0.117	0.108	0.107	0.106	0.477	0.481	0.476	0.49	0.41	0.426	0.305	0.294	0.116	0.108	0.11	0.115	0.468	0.479	0.485	0.483	0.39	0.393	0.358	0.379	0.111	0.11	0.115	0.105	0.462	0.468	0.472	0.462	0.377	0.396	0.344	0.333	0.117	0.115	0.108	0.108	0.107	0.1	0.101	0.104	0.111	0.124	0.108	0.107	0.113	0.11	0.112	0.11	0.104	0.105	0.326	0.117	0.105	0.106	0.107	0.106	0.109	0.112	0.106	0.106
23.38	0.528	0.524	0.504	0.495	0.396	0.399	0.307	0.291	0.116	0.106	0.109	0.108	0.516	0.501	0.494	0.507	0.38	0.367	0.276	0.277	0.112	0.108	0.107	0.106	0.471	0.453	0.471	0.46	0.383	0.401	0.281	0.284	0.117	0.108	0.107	0.106	0.477	0.481	0.475	0.49	0.41	0.426	0.305	0.294	0.116	0.108	0.11	0.116	0.468	0.48	0.486	0.483	0.388	0.393	0.38	0.386	0.111	0.11	0.115	0.104	0.464	0.469	0.474	0.462	0.377	0.421	0.325	0.387	0.117	0.115	0.108	0.108	0.108	0.1	0.101	0.104	0.111	0.123	0.108	0.107	0.113	0.11	0.112	0.11	0.104	0.105	0.327	0.116	0.105	0.106	0.107	0.106	0.109	0.112	0.106	0.106
23.43	0.529	0.525	0.505	0.495	0.397	0.399	0.308	0.292	0.116	0.106	0.109	0.108	0.517	0.499	0.496	0.509	0.38	0.368	0.276	0.278	0.112	0.108	0.107	0.107	0.472	0.455	0.473	0.461	0.384	0.402	0.282	0.285	0.117	0.108	0.107	0.106	0.478	0.482	0.476	0.491	0.411	0.427	0.306	0.295	0.116	0.108	0.11	0.116	0.469	0.48	0.486	0.483	0.388	0.393	0.393	0.37	0.111	0.11	0.115	0.105	0.464	0.47	0.474	0.463	0.376	0.426	0.357	0.375	0.117	0.115	0.108	0.108	0.107	0.101	0.101	0.104	0.111	0.123	0.107	0.107	0.113	0.11	0.112	0.11	0.104	0.105	0.327	0.117	0.105	0.105	0.107	0.106	0.109	0.112	0.106	0.106
23.48	0.529	0.526	0.505	0.493	0.397	0.4	0.308	0.292	0.116	0.106	0.11	0.108	0.517	0.498	0.494	0.506	0.381	0.368	0.277	0.279	0.112	0.108	0.107	0.107	0.472	0.455	0.473	0.464	0.385	0.403	0.283	0.286	0.117	0.108	0.107	0.106	0.478	0.482	0.476	0.491	0.412	0.428	0.308	0.297	0.116	0.108	0.11	0.116	0.468	0.479	0.486	0.484	0.387	0.393	0.375	0.38	0.111	0.111	0.115	0.105	0.464	0.469	0.474	0.463	0.376	0.381	0.373	0.373	0.117	0.115	0.108	0.108	0.108	0.101	0.101	0.104	0.111	0.123	0.108	0.107	0.113	0.111	0.112	0.11	0.104	0.105	0.327	0.116	0.105	0.106	0.107	0.106	0.109	0.112	0.106	0.107
23.53	0.529	0.527	0.504	0.493	0.398	0.4	0.309	0.292	0.117	0.106	0.109	0.108	0.516	0.498	0.493	0.506	0.383	0.368	0.277	0.278	0.112	0.108	0.107	0.106	0.473	0.455	0.474	0.468	0.386	0.404	0.284	0.287	0.117	0.108	0.107	0.106	0.479	0.482	0.477	0.491	0.413	0.429	0.309	0.298	0.116	0.108	0.11	0.116	0.468	0.48	0.486	0.483	0.387	0.394	0.38	0.369	0.111	0.111	0.115	0.105	0.464	0.469	0.474	0.463	0.376	0.407	0.34	0.372	0.117	0.115	0.108	0.109	0.108	0.101	0.101	0.104	0.111	0.123	0.108	0.107	0.113	0.11	0.112	0.11	0.104	0.105	0.326	0.117	0.105	0.106	0.107	0.106	0.109	0.112	0.106	0.107
23.58	0.529	0.527	0.504	0.494	0.397	0.4	0.309	0.293	0.116	0.106	0.109	0.108	0.516	0.498	0.494	0.506	0.383	0.368	0.277	0.279	0.112	0.108	0.107	0.106	0.473	0.456	0.475	0.469	0.386	0.405	0.285	0.289	0.117	0.108	0.107	0.106	0.48	0.483	0.478	0.493	0.414	0.43	0.31	0.298	0.116	0.108	0.11	0.116	0.469	0.48	0.487	0.484	0.388	0.395	0.386	0.377	0.111	0.111	0.115	0.105	0.464	0.47	0.474	0.463	0.377	0.398	0.356	0.39	0.117	0.115	0.108	0.108	0.107	0.101	0.101	0.104	0.111	0.123	0.108	0.107	0.113	0.111	0.112	0.11	0.104	0.105	0.328	0.117	0.105	0.106	0.107	0.106	0.109	0.112	0.106	0.107
23.63	0.529	0.527	0.505	0.494	0.398	0.401	0.31	0.293	0.116	0.106	0.109	0.108	0.517	0.498	0.493	0.506	0.382	0.369	0.278	0.279	0.112	0.108	0.107	0.106	0.474	0.457	0.475	0.469	0.387	0.405	0.285	0.29	0.117	0.108	0.107	0.106	0.481	0.483	0.478	0.494	0.414	0.43	0.311	0.299	0.116	0.108	0.11	0.116	0.469	0.481	0.487	0.485	0.389	0.396	0.34	0.385	0.111	0.111	0.115	0.105	0.465	0.47	0.475	0.464	0.377	0.384	0.356	0.389	0.117	0.115	0.108	0.108	0.108	0.101	0.101	0.104	0.111	0.123	0.108	0.107	0.113	0.111	0.112	0.11	0.104	0.105	0.329	0.117	0.105	0.106	0.107	0.106	0.109	0.112	0.106	0.106
23.68	0.53	0.527	0.506	0.495	0.399	0.401	0.311	0.294	0.116	0.106	0.109	0.108	0.517	0.5	0.495	0.507	0.384	0.37	0.278	0.279	0.112	0.108	0.107	0.107	0.475	0.458	0.476	0.47	0.388	0.406	0.287	0.29	0.117	0.108	0.107	0.106	0.482	0.484	0.479	0.494	0.415	0.432	0.312	0.3	0.116	0.108	0.11	0.116	0.47	0.482	0.488	0.487	0.389	0.395	0.398	0.394	0.111	0.111	0.115	0.105	0.466	0.472	0.476	0.466	0.377	0.416	0.375	0.38	0.117	0.115	0.108	0.108	0.108	0.101	0.101	0.105	0.111	0.123	0.108	0.107	0.113	0.111	0.112	0.11	0.104	0.105	0.333	0.117	0.105	0.106	0.107	0.106	0.109	0.112	0.106	0.107
23.73	0.53	0.528	0.506	0.496	0.399	0.401	0.311	0.294	0.116	0.106	0.109	0.108	0.52	0.502	0.496	0.509	0.385	0.37	0.279	0.281	0.112	0.108	0.107	0.107	0.476	0.458	0.477	0.473	0.389	0.407	0.289	0.292	0.117	0.109	0.107	0.106	0.482	0.485	0.479	0.496	0.416	0.433	0.314	0.302	0.116	0.108	0.11	0.116	0.471	0.482	0.488	0.487	0.389	0.396	0.342	0.393	0.111	0.111	0.115	0.105	0.466	0.472	0.476	0.466	0.377	0.412	0.334	0.365	0.117	0.115	0.108	0.108	0.108	0.101	0.101	0.105	0.111	0.123	0.108	0.107	0.113	0.111	0.112	0.11	0.104	0.105	0.332	0.117	0.105	0.105	0.107	0.106	0.109	0.112	0.106	0.107
23.78	0.529	0.528	0.506	0.495	0.4	0.402	0.311	0.295	0.116	0.106	0.109	0.108	0.518	0.5	0.496	0.509	0.387	0.37	0.28	0.281	0.112	0.108	0.107	0.106	0.476	0.459	0.478	0.471	0.39	0.408	0.289	0.293	0.117	0.109	0.107	0.106	0.483	0.486	0.48	0.496	0.416	0.433	0.316	0.304	0.116	0.108	0.11	0.116	0.47	0.482	0.487	0.486	0.388	0.393	0.377	0.395	0.111	0.111	0.115	0.105	0.467	0.472	0.475	0.465	0.376	0.388	0.391	0.362	0.117	0.115	0.108	0.108	0.107	0.101	0.101	0.104	0.111	0.123	0.108	0.107	0.113	0.111	0.112	0.11	0.104	0.105	0.338	0.117	0.105	0.106	0.107	0.106	0.109	0.112	0.106	0.106
23.83	0.532	0.528	0.507	0.497	0.4	0.402	0.312	0.295	0.116	0.106	0.109	0.108	0.518	0.502	0.498	0.51	0.387	0.37	0.28	0.281	0.112	0.108	0.107	0.106	0.477	0.46	0.478	0.473	0.391	0.409	0.29	0.294	0.117	0.108	0.107	0.106	0.484	0.487	0.48	0.498	0.417	0.434	0.317	0.304	0.116	0.108	0.11	0.115	0.472	0.484	0.489	0.488	0.391	0.395	0.351	0.392	0.111	0.11	0.115	0.105	0.468	0.473	0.477	0.467	0.377	0.419	0.355	0.401	0.117	0.115	0.108	0.108	0.107	0.1	0.101	0.104	0.111	0.123	0.108	0.107	0.113	0.111	0.112	0.11	0.103	0.105	0.337	0.117	0.105	0.105	0.107	0.106	0.109	0.112	0.106	0.106
23.88	0.531	0.529	0.506	0.495	0.402	0.403	0.313	0.296	0.116	0.106	0.109	0.108	0.52	0.5	0.497	0.508	0.387	0.371	0.28	0.282	0.112	0.108	0.107	0.106	0.477	0.46	0.478	0.475	0.391	0.409	0.291	0.294	0.117	0.109	0.107	0.106	0.484	0.486	0.479	0.498	0.417	0.434	0.318	0.305	0.116	0.108	0.11	0.116	0.472	0.484	0.488	0.488	0.388	0.395	0.364	0.398	0.111	0.111	0.115	0.105	0.468	0.474	0.477	0.467	0.375	0.409	0.332	0.383	0.117	0.115	0.108	0.108	0.108	0.101	0.101	0.105	0.111	0.123	0.108	0.107	0.113	0.111	0.112	0.11	0.104	0.105	0.335	0.117	0.105	0.106	0.107	0.106	0.109	0.112	0.106	0.106
23.93	0.53	0.529	0.506	0.495	0.401	0.402	0.313	0.296	0.116	0.106	0.109	0.108	0.519	0.499	0.494	0.508	0.387	0.371	0.281	0.282	0.112	0.108	0.107	0.107	0.477	0.46	0.478	0.476	0.391	0.41	0.291	0.295	0.117	0.109	0.107	0.106	0.483	0.487	0.48	0.497	0.418	0.435	0.318	0.306	0.116	0.108	0.11	0.116	0.472	0.483	0.488	0.487	0.387	0.396	0.385	0.397	0.111	0.111	0.115	0.105	0.467	0.473	0.476	0.466	0.375	0.413	0.387	0.376	0.117	0.115	0.108	0.108	0.107	0.101	0.101	0.105	0.111	0.123	0.108	0.107	0.113	0.111	0.112	0.11	0.104	0.105	0.337	0.117	0.105	0.105	0.107	0.106	0.109	0.112	0.106	0.107
23.98	0.532	0.53	0.507	0.497	0.402	0.404	0.313	0.296	0.116	0.106	0.109	0.108	0.519	0.5	0.497	0.51	0.388	0.372	0.281	0.282	0.112	0.108	0.107	0.106	0.478	0.461	0.479	0.478	0.392	0.411	0.292	0.296	0.117	0.109	0.107	0.106	0.485	0.488	0.481	0.499	0.418	0.436	0.318	0.307	0.116	0.108	0.11	0.116	0.472	0.484	0.49	0.489	0.388	0.395	0.391	0.389	0.111	0.111	0.115	0.105	0.468	0.473	0.478	0.468	0.376	0.42	0.359	0.395	0.117	0.115	0.108	0.108	0.107	0.1	0.101	0.105	0.111	0.123	0.108	0.107	0.113	0.111	0.112	0.11	0.103	0.105	0.338	0.117	0.105	0.105	0.107	0.106	0.109	0.112	0.106	0.106
24.03	0.532	0.531	0.508	0.496	0.402	0.404	0.314	0.296	0.116	0.107	0.109	0.108	0.521	0.501	0.496	0.509	0.387	0.371	0.282	0.283	0.112	0.108	0.107	0.107	0.479	0.462	0.481	0.476	0.394	0.413	0.293	0.297	0.117	0.109	0.107	0.106	0.486	0.489	0.482	0.501	0.42	0.437	0.32	0.308	0.116	0.108	0.11	0.116	0.472	0.484	0.49	0.489	0.388	0.395	0.351	0.399	0.111	0.111	0.115	0.105	0.468	0.474	0.478	0.469	0.375	0.424	0.364	0.398	0.117	0.115	0.108	0.108	0.107	0.101	0.101	0.104	0.111	0.123	0.108	0.107	0.113	0.111	0.112	0.11	0.104	0.105	0.34	0.117	0.105	0.105	0.107	0.106	0.109	0.112	0.106	0.106
24.08	0.533	0.53	0.509	0.498	0.402	0.404	0.314	0.297	0.116	0.106	0.109	0.108	0.521	0.501	0.497	0.51	0.387	0.372	0.282	0.283	0.112	0.108	0.107	0.107	0.48	0.464	0.481	0.477	0.395	0.414	0.295	0.299	0.117	0.109	0.107	0.106	0.487	0.49	0.483	0.502	0.421	0.439	0.322	0.309	0.116	0.108	0.11	0.116	0.473	0.485	0.49	0.489	0.391	0.397	0.4	0.402	0.111	0.111	0.115	0.105	0.469	0.475	0.478	0.468	0.377	0.397	0.359	0.39	0.117	0.115	0.108	0.109	0.107	0.101	0.101	0.104	0.111	0.123	0.108	0.107	0.113	0.111	0.112	0.11	0.104	0.105	0.341	0.117	0.105	0.105	0.107	0.106	0.109	0.112	0.106	0.106
24.13	0.534	0.531	0.51	0.499	0.404	0.405	0.316	0.298	0.117	0.106	0.109	0.108	0.521	0.501	0.499	0.51	0.388	0.372	0.283	0.285	0.112	0.108	0.107	0.107	0.48	0.463	0.481	0.482	0.395	0.414	0.295	0.3	0.117	0.109	0.107	0.106	0.487	0.49	0.483	0.502	0.421	0.439	0.323	0.31	0.117	0.108	0.11	0.116	0.475	0.487	0.492	0.492	0.391	0.398	0.393	0.404	0.112	0.111	0.115	0.105	0.47	0.476	0.48	0.47	0.378	0.435	0.355	0.4	0.117	0.115	0.108	0.108	0.108	0.101	0.101	0.104	0.111	0.123	0.108	0.107	0.113	0.111	0.112	0.11	0.104	0.105	0.343	0.117	0.105	0.106	0.107	0.106	0.109	0.112	0.106	0.106
24.18	0.533	0.531	0.509	0.496	0.403	0.406	0.315	0.298	0.116	0.106	0.109	0.108	0.522	0.501	0.494	0.509	0.388	0.373	0.282	0.284	0.112	0.108	0.107	0.106	0.476	0.459	0.476	0.486	0.393	0.412	0.292	0.296	0.117	0.109	0.107	0.106	0.483	0.485	0.477	0.499	0.419	0.436	0.32	0.306	0.116	0.108	0.11	0.115	0.473	0.485	0.49	0.49	0.389	0.399	0.353	0.398	0.111	0.111	0.115	0.105	0.47	0.476	0.481	0.471	0.38	0.426	0.345	0.379	0.117	0.115	0.108	0.108	0.107	0.1	0.101	0.104	0.111	0.123	0.108	0.107	0.113	0.111	0.112	0.11	0.104	0.105	0.344	0.116	0.105	0.105	0.107	0.106	0.109	0.113	0.106	0.106
24.23	0.531	0.53	0.504	0.493	0.402	0.406	0.316	0.3	0.116	0.106	0.109	0.108	0.522	0.499	0.494	0.508	0.388	0.373	0.283	0.284	0.112	0.108	0.107	0.107	0.479	0.462	0.479	0.476	0.396	0.414	0.294	0.298	0.117	0.109	0.107	0.106	0.485	0.488	0.481	0.504	0.422	0.439	0.323	0.309	0.116	0.108	0.11	0.116	0.474	0.486	0.492	0.492	0.392	0.401	0.4	0.394	0.111	0.111	0.115	0.105	0.474	0.479	0.484	0.475	0.383	0.412	0.382	0.4	0.117	0.115	0.108	0.108	0.107	0.101	0.101	0.104	0.111	0.123	0.108	0.107	0.113	0.111	0.112	0.11	0.104	0.105	0.347	0.117	0.105	0.105	0.107	0.106	0.109	0.112	0.106	0.106
24.28	0.537	0.534	0.51	0.499	0.404	0.407	0.319	0.3	0.116	0.106	0.109	0.108	0.523	0.503	0.498	0.511	0.389	0.372	0.285	0.284	0.112	0.108	0.107	0.107	0.484	0.468	0.486	0.48	0.399	0.417	0.297	0.301	0.116	0.108	0.107	0.106	0.49	0.495	0.488	0.506	0.425	0.443	0.325	0.31	0.116	0.108	0.11	0.115	0.477	0.488	0.494	0.493	0.393	0.401	0.396	0.404	0.111	0.11	0.115	0.105	0.473	0.478	0.482	0.472	0.384	0.423	0.404	0.396	0.117	0.115	0.108	0.108	0.107	0.1	0.101	0.104	0.111	0.123	0.107	0.107	0.113	0.111	0.111	0.11	0.103	0.105	0.345	0.117	0.105	0.105	0.107	0.106	0.109	0.113	0.106	0.106
24.33	0.537	0.533	0.512	0.502	0.404	0.408	0.319	0.3	0.116	0.106	0.109	0.108	0.524	0.507	0.5	0.512	0.389	0.373	0.284	0.284	0.112	0.108	0.107	0.107	0.486	0.468	0.487	0.484	0.4	0.419	0.299	0.303	0.116	0.108	0.107	0.106	0.491	0.495	0.488	0.508	0.427	0.444	0.328	0.314	0.116	0.108	0.11	0.116	0.477	0.488	0.494	0.494	0.391	0.399	0.407	0.404	0.111	0.111	0.115	0.105	0.472	0.478	0.483	0.474	0.378	0.427	0.36	0.384	0.117	0.115	0.108	0.108	0.107	0.1	0.101	0.104	0.111	0.123	0.107	0.107	0.113	0.111	0.112	0.11	0.103	0.105	0.346	0.116	0.105	0.105	0.107	0.106	0.109	0.112	0.106	0.106
24.38	0.538	0.534	0.511	0.504	0.406	0.409	0.319	0.301	0.116	0.106	0.109	0.108	0.525	0.506	0.502	0.514	0.391	0.375	0.285	0.286	0.112	0.108	0.107	0.107	0.486	0.468	0.487	0.489	0.401	0.42	0.3	0.305	0.116	0.109	0.107	0.106	0.491	0.495	0.488	0.506	0.427	0.445	0.329	0.315	0.116	0.108	0.11	0.115	0.477	0.489	0.494	0.494	0.392	0.4	0.383	0.401	0.111	0.111	0.115	0.105	0.473	0.479	0.483	0.474	0.378	0.435	0.397	0.393	0.117	0.115	0.108	0.108	0.107	0.101	0.101	0.104	0.111	0.123	0.108	0.107	0.113	0.111	0.112	0.11	0.104	0.105	0.348	0.116	0.105	0.105	0.107	0.106	0.109	0.112	0.106	0.106
24.43	0.538	0.534	0.512	0.502	0.406	0.409	0.319	0.301	0.116	0.106	0.109	0.108	0.527	0.507	0.502	0.514	0.392	0.376	0.285	0.285	0.112	0.108	0.107	0.107	0.486	0.467	0.485	0.492	0.401	0.42	0.3	0.304	0.117	0.108	0.107	0.106	0.489	0.495	0.486	0.506	0.427	0.446	0.33	0.315	0.116	0.108	0.11	0.116	0.479	0.49	0.495	0.494	0.39	0.399	0.39	0.404	0.111	0.111	0.115	0.105	0.474	0.48	0.484	0.474	0.377	0.432	0.339	0.396	0.117	0.115	0.108	0.108	0.107	0.101	0.101	0.105	0.111	0.123	0.108	0.107	0.113	0.111	0.112	0.11	0.104	0.105	0.35	0.117	0.105	0.105	0.107	0.106	0.109	0.112	0.106	0.106
24.48	0.539	0.534	0.511	0.502	0.406	0.41	0.319	0.301	0.116	0.106	0.109	0.108	0.525	0.507	0.501	0.514	0.391	0.377	0.285	0.286	0.112	0.108	0.107	0.107	0.487	0.468	0.486	0.49	0.402	0.422	0.301	0.306	0.116	0.108	0.106	0.106	0.49	0.495	0.487	0.506	0.428	0.446	0.331	0.316	0.116	0.108	0.11	0.115	0.477	0.489	0.494	0.494	0.39	0.399	0.402	0.408	0.111	0.11	0.115	0.105	0.473	0.48	0.483	0.474	0.378	0.437	0.404	0.391	0.117	0.115	0.108	0.108	0.107	0.1	0.101	0.104	0.111	0.123	0.107	0.107	0.113	0.111	0.112	0.11	0.103	0.105	0.35	0.116	0.104	0.105	0.107	0.106	0.109	0.112	0.106	0.106
24.53	0.539	0.535	0.512	0.501	0.408	0.411	0.32	0.302	0.116	0.106	0.11	0.108	0.527	0.506	0.5	0.514	0.391	0.378	0.286	0.287	0.112	0.108	0.107	0.107	0.487	0.468	0.486	0.489	0.403	0.422	0.302	0.306	0.117	0.109	0.107	0.107	0.491	0.496	0.487	0.507	0.429	0.447	0.331	0.318	0.116	0.108	0.11	0.116	0.478	0.49	0.495	0.495	0.39	0.4	0.406	0.409	0.111	0.111	0.115	0.105	0.474	0.48	0.484	0.475	0.378	0.435	0.391	0.394	0.117	0.115	0.108	0.108	0.107	0.101	0.101	0.104	0.111	0.123	0.108	0.107	0.113	0.111	0.112	0.11	0.104	0.105	0.352	0.117	0.105	0.105	0.107	0.106	0.109	0.114	0.106	0.106
24.58	0.539	0.535	0.513	0.501	0.408	0.411	0.32	0.301	0.116	0.106	0.109	0.108	0.526	0.504	0.501	0.514	0.391	0.377	0.286	0.287	0.112	0.108	0.107	0.107	0.487	0.469	0.487	0.488	0.404	0.424	0.303	0.308	0.117	0.109	0.107	0.106	0.491	0.496	0.488	0.507	0.43	0.448	0.332	0.319	0.116	0.108	0.11	0.116	0.478	0.49	0.495	0.494	0.39	0.399	0.396	0.406	0.111	0.111	0.116	0.105	0.474	0.481	0.484	0.474	0.378	0.429	0.377	0.398	0.117	0.115	0.108	0.108	0.107	0.101	0.101	0.105	0.111	0.122	0.108	0.107	0.113	0.111	0.112	0.11	0.104	0.105	0.353	0.116	0.105	0.105	0.107	0.106	0.109	0.112	0.106	0.106
24.63	0.539	0.536	0.512	0.501	0.408	0.411	0.32	0.302	0.116	0.106	0.109	0.108	0.526	0.507	0.502	0.513	0.392	0.377	0.287	0.287	0.112	0.108	0.107	0.107	0.488	0.47	0.488	0.486	0.405	0.425	0.305	0.309	0.117	0.109	0.107	0.106	0.492	0.497	0.488	0.508	0.431	0.448	0.333	0.318	0.116	0.108	0.11	0.116	0.478	0.491	0.496	0.495	0.39	0.401	0.374	0.403	0.111	0.11	0.115	0.105	0.474	0.481	0.484	0.475	0.378	0.433	0.41	0.391	0.117	0.115	0.108	0.109	0.107	0.101	0.101	0.104	0.111	0.123	0.107	0.107	0.113	0.111	0.112	0.11	0.104	0.105	0.353	0.117	0.105	0.105	0.107	0.106	0.109	0.113	0.106	0.106
24.68	0.539	0.537	0.513	0.503	0.409	0.412	0.321	0.302	0.116	0.106	0.109	0.108	0.527	0.506	0.501	0.514	0.393	0.377	0.287	0.287	0.112	0.108	0.107	0.107	0.49	0.471	0.489	0.484	0.405	0.425	0.305	0.309	0.117	0.109	0.107	0.106	0.492	0.498	0.49	0.509	0.431	0.448	0.334	0.32	0.116	0.108	0.11	0.115	0.48	0.491	0.496	0.496	0.392	0.399	0.389	0.413	0.111	0.111	0.115	0.105	0.475	0.482	0.484	0.475	0.378	0.416	0.403	0.395	0.117	0.115	0.108	0.108	0.107	0.101	0.101	0.104	0.111	0.123	0.107	0.107	0.113	0.111	0.112	0.11	0.103	0.105	0.354	0.117	0.105	0.105	0.107	0.106	0.109	0.113	0.106	0.106
24.73	0.541	0.537	0.515	0.504	0.408	0.413	0.321	0.303	0.116	0.106	0.109	0.108	0.527	0.507	0.502	0.516	0.393	0.379	0.287	0.288	0.112	0.108	0.107	0.107	0.489	0.471	0.488	0.489	0.406	0.425	0.305	0.309	0.117	0.109	0.107	0.106	0.492	0.498	0.489	0.508	0.432	0.449	0.335	0.32	0.116	0.108	0.11	0.116	0.48	0.491	0.497	0.496	0.39	0.4	0.395	0.412	0.111	0.111	0.115	0.105	0.476	0.481	0.485	0.475	0.377	0.442	0.381	0.424	0.117	0.115	0.108	0.109	0.107	0.101	0.101	0.104	0.111	0.123	0.107	0.107	0.113	0.111	0.112	0.11	0.104	0.105	0.356	0.116	0.104	0.105	0.107	0.106	0.109	0.112	0.106	0.106
24.78	0.539	0.537	0.512	0.501	0.409	0.413	0.322	0.303	0.116	0.106	0.109	0.108	0.527	0.506	0.499	0.513	0.393	0.38	0.288	0.289	0.112	0.108	0.107	0.107	0.489	0.471	0.489	0.489	0.406	0.426	0.305	0.31	0.116	0.109	0.107	0.106	0.493	0.498	0.49	0.508	0.432	0.449	0.335	0.321	0.116	0.108	0.11	0.116	0.478	0.49	0.495	0.494	0.389	0.402	0.389	0.409	0.111	0.11	0.115	0.105	0.474	0.481	0.483	0.475	0.378	0.437	0.38	0.368	0.117	0.115	0.108	0.109	0.107	0.101	0.101	0.105	0.111	0.123	0.107	0.107	0.113	0.111	0.112	0.11	0.104	0.105	0.359	0.116	0.104	0.105	0.107	0.106	0.109	0.112	0.106	0.106
24.83	0.54	0.537	0.513	0.502	0.409	0.413	0.322	0.303	0.116	0.106	0.109	0.108	0.528	0.505	0.502	0.514	0.394	0.379	0.287	0.288	0.112	0.108	0.107	0.107	0.491	0.472	0.49	0.49	0.407	0.428	0.307	0.312	0.117	0.109	0.107	0.106	0.494	0.499	0.491	0.51	0.433	0.451	0.337	0.322	0.116	0.108	0.11	0.116	0.479	0.491	0.496	0.496	0.389	0.401	0.396	0.417	0.111	0.111	0.115	0.105	0.475	0.482	0.485	0.477	0.378	0.437	0.412	0.403	0.117	0.115	0.108	0.109	0.107	0.101	0.101	0.105	0.111	0.123	0.108	0.107	0.113	0.111	0.112	0.11	0.104	0.105	0.358	0.116	0.105	0.105	0.107	0.106	0.109	0.112	0.106	0.106
24.88	0.539	0.539	0.513	0.502	0.41	0.413	0.323	0.304	0.116	0.106	0.109	0.108	0.526	0.505	0.5	0.514	0.394	0.38	0.288	0.289	0.112	0.108	0.107	0.106	0.491	0.473	0.491	0.488	0.408	0.428	0.307	0.313	0.116	0.109	0.106	0.106	0.494	0.499	0.492	0.51	0.435	0.452	0.337	0.323	0.116	0.108	0.11	0.115	0.479	0.491	0.496	0.496	0.39	0.402	0.378	0.408	0.111	0.11	0.115	0.105	0.475	0.481	0.485	0.475	0.377	0.409	0.356	0.401	0.117	0.115	0.108	0.108	0.107	0.101	0.101	0.104	0.111	0.122	0.107	0.107	0.113	0.111	0.112	0.11	0.103	0.105	0.359	0.116	0.104	0.105	0.107	0.106	0.109	0.112	0.106	0.106
24.93	0.542	0.538	0.516	0.504	0.411	0.414	0.323	0.303	0.116	0.106	0.109	0.108	0.528	0.51	0.503	0.516	0.394	0.379	0.288	0.289	0.112	0.108	0.107	0.107	0.492	0.474	0.492	0.49	0.409	0.429	0.308	0.313	0.116	0.109	0.106	0.106	0.495	0.501	0.493	0.511	0.435	0.452	0.338	0.323	0.116	0.108	0.11	0.115	0.48	0.492	0.497	0.497	0.391	0.403	0.4	0.413	0.111	0.11	0.115	0.105	0.476	0.483	0.486	0.478	0.379	0.443	0.406	0.398	0.117	0.115	0.108	0.108	0.107	0.1	0.101	0.104	0.11	0.123	0.107	0.107	0.113	0.111	0.112	0.11	0.103	0.105	0.36	0.116	0.104	0.105	0.107	0.106	0.109	0.112	0.106	0.106
24.98	0.541	0.538	0.514	0.504	0.411	0.414	0.324	0.304	0.116	0.106	0.109	0.108	0.53	0.507	0.502	0.515	0.395	0.38	0.289	0.29	0.112	0.108	0.107	0.107	0.493	0.476	0.492	0.488	0.41	0.43	0.309	0.314	0.116	0.109	0.107	0.106	0.496	0.502	0.494	0.511	0.436	0.453	0.34	0.324	0.116	0.108	0.11	0.115	0.48	0.493	0.497	0.497	0.391	0.401	0.4	0.412	0.111	0.111	0.115	0.105	0.477	0.483	0.485	0.477	0.377	0.446	0.41	0.41	0.117	0.115	0.108	0.108	0.107	0.1	0.101	0.104	0.11	0.122	0.107	0.107	0.113	0.111	0.112	0.11	0.103	0.105	0.362	0.117	0.104	0.105	0.107	0.106	0.109	0.112	0.106	0.106
25.03	0.543	0.539	0.517	0.506	0.413	0.415	0.324	0.305	0.116	0.106	0.109	0.108	0.529	0.507	0.504	0.516	0.395	0.38	0.289	0.291	0.112	0.108	0.107	0.107	0.494	0.477	0.493	0.489	0.411	0.43	0.31	0.315	0.116	0.109	0.107	0.106	0.497	0.503	0.495	0.511	0.436	0.454	0.34	0.325	0.116	0.108	0.11	0.115	0.48	0.494	0.498	0.499	0.392	0.401	0.39	0.411	0.111	0.11	0.115	0.105	0.478	0.484	0.487	0.479	0.378	0.425	0.384	0.404	0.117	0.115	0.108	0.108	0.107	0.101	0.101	0.104	0.11	0.123	0.107	0.107	0.113	0.111	0.112	0.11	0.103	0.105	0.362	0.117	0.104	0.105	0.106	0.106	0.109	0.113	0.106	0.106
25.08	0.542	0.54	0.515	0.503	0.413	0.415	0.324	0.305	0.116	0.106	0.109	0.108	0.528	0.507	0.504	0.515	0.395	0.381	0.29	0.291	0.112	0.108	0.107	0.107	0.494	0.478	0.493	0.494	0.411	0.431	0.311	0.317	0.116	0.109	0.107	0.106	0.497	0.503	0.494	0.512	0.437	0.455	0.341	0.326	0.116	0.108	0.11	0.115	0.48	0.493	0.497	0.497	0.39	0.4	0.398	0.413	0.111	0.111	0.115	0.105	0.477	0.483	0.486	0.478	0.377	0.441	0.411	0.403	0.117	0.115	0.108	0.108	0.107	0.101	0.101	0.104	0.11	0.122	0.107	0.107	0.113	0.111	0.112	0.11	0.103	0.105	0.363	0.117	0.104	0.105	0.106	0.106	0.109	0.112	0.106	0.106
25.13	0.544	0.54	0.516	0.504	0.415	0.416	0.325	0.306	0.116	0.106	0.109	0.108	0.531	0.509	0.505	0.516	0.396	0.381	0.29	0.292	0.112	0.108	0.107	0.107	0.495	0.479	0.494	0.494	0.412	0.432	0.311	0.317	0.116	0.109	0.107	0.106	0.498	0.504	0.495	0.513	0.438	0.455	0.342	0.326	0.116	0.108	0.11	0.115	0.481	0.494	0.499	0.499	0.392	0.403	0.4	0.421	0.112	0.111	0.115	0.105	0.478	0.485	0.488	0.479	0.38	0.448	0.403	0.403	0.117	0.115	0.108	0.109	0.107	0.101	0.101	0.105	0.111	0.122	0.108	0.107	0.113	0.111	0.112	0.11	0.103	0.105	0.365	0.117	0.104	0.105	0.107	0.106	0.109	0.112	0.106	0.106
25.18	0.543	0.54	0.516	0.505	0.415	0.416	0.325	0.306	0.116	0.106	0.109	0.108	0.529	0.51	0.504	0.517	0.396	0.38	0.29	0.292	0.112	0.108	0.107	0.107	0.496	0.479	0.495	0.494	0.413	0.433	0.312	0.317	0.116	0.109	0.106	0.106	0.498	0.504	0.496	0.513	0.439	0.456	0.343	0.328	0.116	0.108	0.11	0.115	0.481	0.494	0.498	0.499	0.391	0.403	0.398	0.422	0.111	0.111	0.115	0.105	0.478	0.485	0.488	0.479	0.38	0.441	0.378	0.411	0.117	0.115	0.108	0.108	0.107	0.1	0.101	0.104	0.11	0.122	0.107	0.107	0.113	0.111	0.112	0.11	0.103	0.105	0.365	0.116	0.104	0.105	0.106	0.106	0.109	0.112	0.106	0.106
25.23	0.544	0.541	0.516	0.503	0.415	0.417	0.326	0.306	0.116	0.107	0.109	0.108	0.531	0.508	0.504	0.516	0.397	0.381	0.291	0.292	0.112	0.108	0.107	0.107	0.496	0.48	0.495	0.499	0.413	0.434	0.311	0.317	0.116	0.109	0.107	0.106	0.499	0.505	0.495	0.513	0.44	0.456	0.343	0.327	0.117	0.108	0.11	0.115	0.48	0.493	0.498	0.499	0.39	0.402	0.412	0.412	0.112	0.111	0.115	0.105	0.477	0.483	0.487	0.479	0.379	0.442	0.382	0.41	0.117	0.115	0.108	0.108	0.107	0.101	0.101	0.105	0.11	0.122	0.107	0.107	0.114	0.111	0.112	0.11	0.103	0.105	0.365	0.117	0.104	0.105	0.107	0.106	0.109	0.113	0.106	0.106
25.28	0.544	0.542	0.516	0.505	0.415	0.416	0.327	0.307	0.116	0.106	0.109	0.108	0.532	0.508	0.503	0.516	0.396	0.382	0.291	0.293	0.112	0.108	0.107	0.107	0.497	0.482	0.498	0.495	0.415	0.436	0.313	0.319	0.116	0.109	0.107	0.106	0.5	0.507	0.498	0.515	0.441	0.458	0.345	0.329	0.116	0.108	0.11	0.115	0.481	0.493	0.498	0.498	0.392	0.403	0.39	0.418	0.111	0.111	0.115	0.105	0.478	0.485	0.487	0.479	0.381	0.448	0.414	0.409	0.117	0.115	0.108	0.108	0.107	0.1	0.101	0.104	0.111	0.123	0.107	0.107	0.114	0.111	0.112	0.11	0.103	0.105	0.367	0.117	0.104	0.105	0.106	0.106	0.109	0.112	0.106	0.106
25.33	0.544	0.541	0.518	0.506	0.416	0.417	0.327	0.307	0.116	0.106	0.109	0.108	0.531	0.509	0.505	0.517	0.396	0.382	0.292	0.293	0.112	0.108	0.107	0.106	0.497	0.482	0.498	0.497	0.415	0.436	0.313	0.319	0.116	0.109	0.106	0.106	0.501	0.507	0.498	0.515	0.441	0.459	0.346	0.331	0.116	0.108	0.11	0.115	0.482	0.495	0.5	0.501	0.394	0.405	0.383	0.419	0.111	0.111	0.115	0.105	0.48	0.486	0.489	0.481	0.381	0.449	0.4	0.403	0.117	0.115	0.108	0.108	0.107	0.1	0.101	0.104	0.11	0.122	0.107	0.107	0.114	0.111	0.112	0.11	0.103	0.105	0.367	0.117	0.104	0.105	0.106	0.106	0.109	0.112	0.106	0.106
25.38	0.545	0.541	0.516	0.5	0.417	0.418	0.327	0.308	0.116	0.106	0.109	0.108	0.533	0.509	0.501	0.514	0.397	0.383	0.292	0.294	0.112	0.108	0.107	0.107	0.494	0.479	0.495	0.505	0.414	0.435	0.311	0.318	0.116	0.108	0.107	0.106	0.498	0.503	0.494	0.513	0.44	0.458	0.345	0.328	0.116	0.108	0.11	0.115	0.479	0.492	0.496	0.498	0.391	0.404	0.39	0.42	0.111	0.11	0.115	0.105	0.479	0.484	0.488	0.48	0.382	0.433	0.414	0.401	0.117	0.115	0.108	0.108	0.107	0.1	0.101	0.104	0.11	0.122	0.107	0.107	0.113	0.111	0.112	0.11	0.103	0.105	0.369	0.116	0.104	0.105	0.106	0.106	0.109	0.112	0.106	0.106
25.43	0.545	0.543	0.516	0.504	0.417	0.418	0.328	0.309	0.116	0.106	0.109	0.108	0.533	0.506	0.503	0.516	0.397	0.382	0.292	0.294	0.112	0.108	0.107	0.107	0.499	0.484	0.5	0.499	0.417	0.438	0.314	0.319	0.116	0.109	0.107	0.106	0.503	0.509	0.5	0.517	0.443	0.46	0.346	0.33	0.116	0.108	0.11	0.115	0.482	0.495	0.499	0.5	0.394	0.406	0.381	0.42	0.111	0.111	0.115	0.105	0.48	0.487	0.489	0.481	0.385	0.432	0.402	0.401	0.117	0.115	0.108	0.109	0.107	0.101	0.101	0.105	0.11	0.122	0.107	0.107	0.114	0.111	0.112	0.11	0.103	0.105	0.368	0.116	0.104	0.105	0.107	0.106	0.109	0.112	0.106	0.106
25.48	0.548	0.542	0.517	0.503	0.419	0.417	0.329	0.309	0.116	0.106	0.109	0.108	0.533	0.509	0.504	0.516	0.397	0.382	0.293	0.295	0.112	0.108	0.107	0.107	0.497	0.482	0.498	0.506	0.417	0.438	0.314	0.32	0.116	0.108	0.107	0.106	0.501	0.505	0.497	0.515	0.443	0.46	0.347	0.33	0.116	0.108	0.11	0.115	0.478	0.493	0.497	0.5	0.391	0.408	0.416	0.418	0.111	0.11	0.115	0.105	0.477	0.485	0.49	0.483	0.384	0.414	0.417	0.406	0.117	0.115	0.108	0.108	0.107	0.101	0.101	0.104	0.11	0.122	0.107	0.107	0.113	0.111	0.112	0.11	0.103	0.105	0.37	0.116	0.104	0.105	0.107	0.106	0.109	0.112	0.106	0.106
25.53	0.547	0.543	0.523	0.503	0.422	0.418	0.329	0.31	0.116	0.106	0.109	0.108	0.535	0.508	0.503	0.515	0.397	0.385	0.292	0.295	0.112	0.108	0.107	0.106	0.499	0.483	0.5	0.501	0.418	0.439	0.314	0.32	0.116	0.108	0.106	0.106	0.504	0.507	0.499	0.517	0.445	0.462	0.348	0.331	0.116	0.108	0.11	0.115	0.481	0.495	0.499	0.501	0.392	0.407	0.414	0.419	0.111	0.11	0.115	0.105	0.481	0.487	0.491	0.483	0.384	0.45	0.418	0.407	0.116	0.115	0.107	0.108	0.107	0.1	0.101	0.105	0.11	0.122	0.107	0.107	0.113	0.111	0.112	0.11	0.103	0.105	0.37	0.116	0.104	0.105	0.106	0.106	0.109	0.112	0.106	0.106
25.58	0.548	0.544	0.521	0.505	0.421	0.418	0.331	0.31	0.116	0.106	0.109	0.108	0.534	0.511	0.504	0.517	0.398	0.383	0.293	0.296	0.112	0.108	0.107	0.107	0.502	0.487	0.504	0.501	0.421	0.444	0.317	0.323	0.116	0.108	0.107	0.106	0.505	0.511	0.503	0.519	0.448	0.465	0.35	0.333	0.116	0.108	0.11	0.115	0.483	0.498	0.502	0.502	0.394	0.408	0.417	0.424	0.111	0.11	0.115	0.105	0.483	0.489	0.492	0.484	0.385	0.41	0.404	0.408	0.117	0.115	0.108	0.108	0.107	0.101	0.101	0.105	0.11	0.122	0.107	0.107	0.113	0.111	0.112	0.11	0.103	0.105	0.37	0.116	0.104	0.105	0.107	0.106	0.109	0.113	0.106	0.106
25.63	0.549	0.545	0.526	0.508	0.424	0.419	0.332	0.311	0.116	0.106	0.109	0.108	0.535	0.511	0.504	0.518	0.399	0.383	0.294	0.296	0.112	0.108	0.107	0.107	0.502	0.486	0.504	0.505	0.422	0.444	0.318	0.325	0.116	0.108	0.107	0.106	0.505	0.511	0.503	0.519	0.448	0.466	0.353	0.335	0.116	0.108	0.11	0.115	0.484	0.497	0.501	0.503	0.392	0.405	0.415	0.426	0.111	0.11	0.115	0.105	0.483	0.489	0.491	0.483	0.379	0.456	0.384	0.411	0.116	0.115	0.108	0.108	0.107	0.101	0.101	0.105	0.11	0.122	0.107	0.107	0.113	0.111	0.112	0.11	0.103	0.105	0.374	0.117	0.104	0.105	0.107	0.106	0.109	0.112	0.106	0.106
25.68	0.548	0.545	0.522	0.508	0.425	0.42	0.332	0.312	0.116	0.106	0.109	0.108	0.536	0.512	0.506	0.519	0.401	0.383	0.295	0.297	0.112	0.108	0.107	0.107	0.502	0.485	0.504	0.51	0.423	0.445	0.319	0.325	0.116	0.108	0.107	0.106	0.505	0.511	0.502	0.517	0.449	0.467	0.353	0.337	0.116	0.108	0.11	0.115	0.484	0.497	0.501	0.503	0.394	0.405	0.402	0.428	0.111	0.11	0.115	0.105	0.483	0.49	0.491	0.484	0.377	0.447	0.423	0.411	0.116	0.115	0.108	0.108	0.107	0.101	0.101	0.105	0.11	0.123	0.107	0.107	0.113	0.111	0.112	0.11	0.103	0.105	0.377	0.117	0.104	0.105	0.107	0.106	0.109	0.113	0.106	0.106
25.73	0.55	0.546	0.524	0.509	0.424	0.422	0.332	0.311	0.116	0.106	0.109	0.108	0.534	0.511	0.506	0.521	0.401	0.385	0.295	0.297	0.112	0.108	0.107	0.107	0.502	0.485	0.503	0.511	0.423	0.445	0.319	0.325	0.116	0.108	0.107	0.106	0.505	0.51	0.502	0.518	0.449	0.467	0.353	0.336	0.116	0.108	0.11	0.115	0.485	0.498	0.502	0.503	0.392	0.406	0.398	0.43	0.111	0.11	0.115	0.105	0.482	0.488	0.491	0.484	0.378	0.459	0.417	0.404	0.116	0.115	0.108	0.108	0.107	0.1	0.101	0.104	0.11	0.122	0.107	0.107	0.113	0.111	0.112	0.11	0.103	0.105	0.374	0.116	0.104	0.105	0.107	0.106	0.109	0.112	0.106	0.106
25.78	0.55	0.547	0.525	0.512	0.424	0.423	0.332	0.312	0.116	0.106	0.109	0.108	0.537	0.513	0.508	0.521	0.401	0.386	0.295	0.298	0.112	0.108	0.107	0.107	0.503	0.486	0.504	0.508	0.424	0.447	0.319	0.326	0.116	0.108	0.107	0.106	0.506	0.511	0.502	0.519	0.45	0.468	0.354	0.337	0.116	0.108	0.11	0.115	0.485	0.499	0.503	0.504	0.394	0.407	0.379	0.431	0.111	0.11	0.115	0.105	0.484	0.489	0.492	0.485	0.378	0.434	0.389	0.418	0.116	0.115	0.108	0.108	0.107	0.101	0.101	0.105	0.11	0.122	0.107	0.107	0.113	0.111	0.112	0.11	0.103	0.105	0.376	0.116	0.104	0.105	0.107	0.106	0.109	0.113	0.106	0.106
25.83	0.549	0.546	0.523	0.511	0.425	0.423	0.332	0.312	0.116	0.106	0.109	0.108	0.538	0.514	0.508	0.52	0.402	0.387	0.296	0.298	0.112	0.108	0.107	0.107	0.503	0.486	0.504	0.506	0.424	0.447	0.32	0.327	0.116	0.109	0.106	0.106	0.506	0.511	0.502	0.519	0.451	0.469	0.355	0.339	0.116	0.108	0.11	0.115	0.485	0.499	0.503	0.504	0.394	0.408	0.395	0.429	0.111	0.11	0.115	0.105	0.485	0.49	0.492	0.485	0.379	0.452	0.422	0.41	0.116	0.115	0.108	0.108	0.107	0.1	0.101	0.104	0.11	0.122	0.107	0.107	0.113	0.111	0.112	0.11	0.103	0.105	0.377	0.117	0.104	0.105	0.107	0.106	0.109	0.112	0.106	0.106
25.88	0.551	0.547	0.524	0.509	0.425	0.423	0.333	0.312	0.116	0.106	0.109	0.108	0.536	0.513	0.508	0.522	0.403	0.385	0.296	0.298	0.112	0.108	0.107	0.107	0.504	0.487	0.505	0.503	0.425	0.448	0.321	0.327	0.116	0.108	0.107	0.106	0.506	0.512	0.503	0.52	0.451	0.469	0.355	0.338	0.116	0.108	0.11	0.115	0.484	0.498	0.502	0.503	0.393	0.408	0.413	0.433	0.111	0.11	0.115	0.105	0.483	0.489	0.491	0.485	0.378	0.449	0.388	0.415	0.116	0.115	0.108	0.109	0.107	0.1	0.101	0.105	0.11	0.122	0.107	0.107	0.113	0.111	0.112	0.11	0.103	0.105	0.377	0.117	0.104	0.105	0.106	0.106	0.109	0.112	0.106	0.106
25.93	0.553	0.547	0.525	0.512	0.425	0.422	0.332	0.312	0.116	0.106	0.109	0.108	0.54	0.515	0.51	0.523	0.402	0.386	0.296	0.298	0.112	0.108	0.107	0.107	0.506	0.488	0.506	0.503	0.426	0.449	0.321	0.328	0.116	0.109	0.107	0.106	0.508	0.513	0.504	0.522	0.452	0.469	0.357	0.34	0.116	0.108	0.11	0.115	0.485	0.499	0.501	0.505	0.394	0.407	0.394	0.427	0.111	0.11	0.115	0.105	0.485	0.49	0.492	0.485	0.38	0.457	0.42	0.406	0.116	0.115	0.108	0.108	0.107	0.1	0.101	0.105	0.11	0.122	0.107	0.107	0.113	0.111	0.112	0.11	0.103	0.105	0.378	0.116	0.104	0.105	0.106	0.106	0.109	0.112	0.106	0.106
25.98	0.553	0.549	0.526	0.512	0.426	0.424	0.333	0.313	0.116	0.106	0.109	0.108	0.538	0.516	0.51	0.524	0.404	0.389	0.298	0.299	0.112	0.108	0.107	0.107	0.505	0.489	0.506	0.506	0.426	0.449	0.322	0.33	0.116	0.109	0.107	0.106	0.508	0.513	0.504	0.522	0.452	0.47	0.357	0.34	0.116	0.108	0.11	0.115	0.485	0.499	0.504	0.506	0.399	0.409	0.417	0.436	0.111	0.11	0.115	0.105	0.484	0.491	0.493	0.487	0.38	0.444	0.408	0.407	0.116	0.115	0.108	0.109	0.107	0.1	0.101	0.105	0.11	0.122	0.108	0.107	0.113	0.111	0.112	0.11	0.103	0.105	0.378	0.116	0.104	0.105	0.106	0.106	0.109	0.112	0.106	0.106
26.03	0.553	0.55	0.528	0.513	0.426	0.425	0.334	0.313	0.116	0.106	0.109	0.108	0.539	0.515	0.51	0.524	0.404	0.387	0.298	0.299	0.112	0.108	0.107	0.107	0.506	0.49	0.508	0.504	0.427	0.45	0.322	0.329	0.116	0.109	0.107	0.106	0.509	0.514	0.505	0.523	0.453	0.47	0.358	0.34	0.116	0.108	0.11	0.115	0.485	0.499	0.503	0.505	0.394	0.408	0.407	0.441	0.111	0.11	0.115	0.105	0.485	0.491	0.493	0.486	0.38	0.443	0.398	0.418	0.116	0.115	0.108	0.108	0.107	0.101	0.101	0.105	0.11	0.122	0.107	0.107	0.113	0.111	0.112	0.11	0.103	0.105	0.379	0.116	0.104	0.105	0.106	0.106	0.109	0.112	0.106	0.106
26.08	0.555	0.549	0.526	0.507	0.426	0.426	0.333	0.313	0.116	0.106	0.109	0.108	0.541	0.513	0.507	0.52	0.404	0.388	0.298	0.299	0.112	0.108	0.107	0.107	0.503	0.488	0.505	0.513	0.426	0.449	0.321	0.328	0.116	0.108	0.107	0.106	0.507	0.51	0.502	0.522	0.453	0.47	0.357	0.339	0.116	0.108	0.11	0.115	0.482	0.497	0.5	0.503	0.392	0.408	0.388	0.439	0.111	0.11	0.115	0.105	0.483	0.489	0.491	0.485	0.38	0.45	0.412	0.412	0.116	0.115	0.108	0.108	0.107	0.1	0.101	0.105	0.11	0.122	0.107	0.107	0.113	0.111	0.112	0.11	0.103	0.105	0.38	0.116	0.104	0.105	0.106	0.106	0.109	0.112	0.106	0.106
26.13	0.552	0.551	0.523	0.51	0.424	0.424	0.335	0.315	0.116	0.106	0.109	0.108	0.538	0.514	0.508	0.522	0.403	0.386	0.299	0.3	0.112	0.108	0.107	0.107	0.507	0.491	0.509	0.507	0.429	0.451	0.322	0.329	0.116	0.108	0.107	0.107	0.51	0.515	0.507	0.525	0.455	0.471	0.358	0.341	0.116	0.108	0.11	0.115	0.485	0.499	0.503	0.505	0.398	0.411	0.411	0.43	0.111	0.11	0.115	0.105	0.485	0.491	0.493	0.487	0.386	0.427	0.424	0.418	0.116	0.115	0.108	0.109	0.107	0.101	0.101	0.105	0.11	0.122	0.107	0.107	0.113	0.111	0.112	0.11	0.103	0.105	0.378	0.116	0.104	0.105	0.106	0.106	0.109	0.112	0.106	0.106
26.18	0.554	0.551	0.526	0.512	0.425	0.425	0.336	0.315	0.116	0.106	0.109	0.108	0.541	0.515	0.51	0.523	0.404	0.387	0.299	0.3	0.112	0.108	0.107	0.107	0.509	0.493	0.511	0.505	0.43	0.453	0.325	0.332	0.116	0.108	0.107	0.106	0.511	0.517	0.509	0.526	0.456	0.473	0.361	0.343	0.116	0.108	0.11	0.115	0.486	0.501	0.504	0.507	0.397	0.411	0.382	0.441	0.111	0.11	0.115	0.105	0.487	0.493	0.494	0.489	0.385	0.451	0.424	0.4	0.116	0.115	0.108	0.108	0.107	0.101	0.101	0.105	0.11	0.122	0.107	0.107	0.113	0.111	0.112	0.11	0.103	0.105	0.381	0.117	0.104	0.105	0.107	0.106	0.109	0.112	0.106	0.106
26.23	0.554	0.551	0.527	0.515	0.426	0.426	0.336	0.315	0.116	0.106	0.109	0.108	0.54	0.519	0.512	0.524	0.404	0.387	0.299	0.3	0.112	0.108	0.107	0.107	0.51	0.493	0.512	0.506	0.431	0.454	0.325	0.333	0.116	0.108	0.107	0.107	0.512	0.517	0.509	0.526	0.457	0.474	0.362	0.344	0.116	0.108	0.11	0.115	0.487	0.501	0.505	0.508	0.397	0.41	0.411	0.426	0.111	0.11	0.115	0.105	0.487	0.494	0.495	0.489	0.381	0.453	0.435	0.411	0.116	0.115	0.108	0.109	0.107	0.101	0.101	0.105	0.11	0.122	0.107	0.107	0.113	0.111	0.112	0.11	0.103	0.105	0.381	0.116	0.104	0.105	0.106	0.106	0.109	0.112	0.106	0.106
26.28	0.555	0.552	0.528	0.514	0.428	0.426	0.336	0.315	0.116	0.106	0.109	0.108	0.542	0.519	0.511	0.525	0.405	0.388	0.3	0.3	0.112	0.108	0.107	0.107	0.51	0.493	0.512	0.509	0.431	0.455	0.326	0.334	0.116	0.109	0.107	0.107	0.512	0.517	0.508	0.526	0.457	0.475	0.362	0.345	0.116	0.108	0.11	0.115	0.487	0.502	0.505	0.508	0.398	0.409	0.396	0.421	0.111	0.11	0.115	0.105	0.488	0.494	0.496	0.489	0.381	0.463	0.395	0.414	0.116	0.115	0.108	0.108	0.107	0.1	0.101	0.105	0.11	0.122	0.107	0.107	0.113	0.111	0.112	0.11	0.103	0.105	0.383	0.116	0.104	0.105	0.106	0.106	0.109	0.113	0.106	0.106
26.33	0.555	0.552	0.527	0.515	0.427	0.427	0.336	0.315	0.116	0.106	0.109	0.108	0.542	0.516	0.512	0.524	0.405	0.389	0.3	0.301	0.112	0.108	0.107	0.107	0.51	0.494	0.513	0.511	0.432	0.455	0.327	0.335	0.116	0.109	0.107	0.106	0.513	0.518	0.509	0.527	0.458	0.475	0.363	0.346	0.116	0.108	0.11	0.115	0.487	0.501	0.506	0.508	0.397	0.411	0.397	0.419	0.111	0.11	0.115	0.105	0.487	0.494	0.495	0.489	0.381	0.45	0.396	0.411	0.116	0.115	0.108	0.108	0.107	0.101	0.101	0.105	0.11	0.122	0.107	0.107	0.113	0.111	0.112	0.11	0.103	0.105	0.383	0.117	0.104	0.105	0.106	0.106	0.109	0.112	0.106	0.106
26.38	0.553	0.553	0.525	0.51	0.427	0.427	0.337	0.317	0.116	0.106	0.109	0.108	0.54	0.513	0.508	0.521	0.406	0.39	0.3	0.302	0.112	0.108	0.107	0.107	0.509	0.494	0.511	0.518	0.432	0.455	0.325	0.333	0.116	0.108	0.107	0.107	0.512	0.517	0.507	0.527	0.458	0.476	0.362	0.344	0.116	0.108	0.11	0.115	0.484	0.498	0.502	0.506	0.394	0.412	0.389	0.423	0.111	0.11	0.115	0.105	0.486	0.492	0.494	0.487	0.382	0.442	0.422	0.398	0.116	0.114	0.108	0.109	0.107	0.101	0.101	0.105	0.11	0.122	0.107	0.107	0.113	0.111	0.112	0.11	0.103	0.104	0.383	0.116	0.104	0.105	0.107	0.106	0.109	0.112	0.106	0.106
26.43	0.556	0.554	0.529	0.513	0.427	0.427	0.338	0.317	0.116	0.106	0.109	0.108	0.542	0.516	0.511	0.525	0.406	0.389	0.3	0.302	0.112	0.108	0.107	0.107	0.511	0.497	0.513	0.513	0.434	0.457	0.326	0.335	0.116	0.108	0.107	0.106	0.515	0.519	0.51	0.529	0.46	0.477	0.363	0.345	0.116	0.108	0.11	0.115	0.486	0.5	0.505	0.508	0.399	0.413	0.393	0.411	0.111	0.11	0.115	0.105	0.487	0.494	0.496	0.49	0.387	0.456	0.4	0.418	0.116	0.114	0.108	0.108	0.107	0.1	0.101	0.105	0.11	0.122	0.107	0.107	0.113	0.111	0.112	0.11	0.103	0.104	0.382	0.116	0.104	0.104	0.106	0.106	0.109	0.112	0.106	0.106
26.48	0.558	0.554	0.531	0.513	0.427	0.427	0.338	0.317	0.116	0.106	0.109	0.108	0.545	0.519	0.512	0.524	0.406	0.388	0.301	0.302	0.112	0.108	0.107	0.107	0.514	0.499	0.516	0.516	0.436	0.459	0.328	0.337	0.116	0.108	0.107	0.106	0.517	0.521	0.513	0.531	0.462	0.479	0.365	0.348	0.116	0.108	0.11	0.115	0.487	0.502	0.506	0.509	0.398	0.412	0.38	0.413	0.111	0.11	0.115	0.105	0.487	0.495	0.496	0.49	0.386	0.437	0.396	0.421	0.116	0.115	0.108	0.108	0.107	0.101	0.101	0.105	0.11	0.122	0.108	0.107	0.113	0.111	0.112	0.11	0.103	0.105	0.383	0.116	0.104	0.105	0.106	0.106	0.109	0.112	0.106	0.106
26.53	0.556	0.555	0.529	0.514	0.429	0.428	0.339	0.317	0.116	0.106	0.109	0.108	0.542	0.518	0.511	0.524	0.407	0.389	0.302	0.302	0.112	0.108	0.107	0.107	0.513	0.499	0.517	0.509	0.437	0.46	0.329	0.336	0.116	0.108	0.107	0.106	0.517	0.521	0.513	0.531	0.462	0.481	0.366	0.348	0.116	0.108	0.11	0.115	0.488	0.502	0.506	0.509	0.397	0.414	0.414	0.426	0.111	0.11	0.115	0.105	0.488	0.495	0.496	0.49	0.384	0.463	0.398	0.416	0.116	0.114	0.108	0.109	0.107	0.101	0.101	0.105	0.11	0.122	0.107	0.107	0.113	0.111	0.112	0.11	0.103	0.105	0.384	0.117	0.104	0.105	0.106	0.106	0.109	0.112	0.106	0.106
26.58	0.557	0.555	0.529	0.517	0.429	0.428	0.339	0.318	0.116	0.106	0.109	0.108	0.545	0.519	0.513	0.525	0.407	0.39	0.302	0.303	0.112	0.108	0.107	0.107	0.515	0.5	0.518	0.511	0.437	0.461	0.33	0.339	0.116	0.108	0.106	0.106	0.517	0.522	0.513	0.53	0.463	0.481	0.368	0.351	0.116	0.108	0.11	0.115	0.49	0.505	0.508	0.513	0.403	0.414	0.38	0.436	0.111	0.11	0.115	0.105	0.49	0.498	0.499	0.493	0.386	0.446	0.426	0.409	0.116	0.114	0.108	0.108	0.107	0.1	0.101	0.105	0.11	0.122	0.107	0.107	0.113	0.111	0.112	0.11	0.103	0.105	0.384	0.116	0.104	0.104	0.106	0.106	0.109	0.112	0.106	0.106
26.63	0.556	0.554	0.53	0.518	0.43	0.429	0.339	0.318	0.116	0.106	0.109	0.108	0.545	0.519	0.513	0.526	0.409	0.391	0.302	0.303	0.112	0.108	0.107	0.107	0.515	0.5	0.517	0.514	0.437	0.461	0.33	0.339	0.116	0.108	0.106	0.106	0.518	0.522	0.513	0.531	0.463	0.481	0.368	0.35	0.116	0.108	0.11	0.115	0.49	0.504	0.508	0.512	0.399	0.413	0.405	0.433	0.111	0.11	0.115	0.105	0.489	0.496	0.499	0.492	0.384	0.461	0.419	0.426	0.116	0.114	0.108	0.108	0.107	0.1	0.101	0.105	0.11	0.122	0.107	0.107	0.113	0.111	0.112	0.11	0.103	0.105	0.385	0.116	0.104	0.104	0.106	0.106	0.109	0.112	0.106	0.106
26.68	0.562	0.556	0.532	0.516	0.43	0.429	0.339	0.319	0.116	0.106	0.109	0.108	0.548	0.519	0.514	0.526	0.409	0.392	0.302	0.304	0.112	0.108	0.107	0.107	0.509	0.495	0.511	0.519	0.436	0.459	0.328	0.336	0.115	0.108	0.106	0.106	0.513	0.516	0.507	0.527	0.462	0.48	0.367	0.349	0.116	0.108	0.11	0.115	0.485	0.5	0.503	0.508	0.398	0.415	0.354	0.435	0.111	0.11	0.115	0.105	0.488	0.495	0.496	0.491	0.384	0.437	0.409	0.427	0.116	0.114	0.108	0.108	0.107	0.1	0.101	0.105	0.11	0.122	0.107	0.107	0.113	0.11	0.112	0.11	0.103	0.104	0.389	0.116	0.104	0.104	0.106	0.106	0.109	0.112	0.106	0.106
26.73	0.557	0.564	0.524	0.515	0.43	0.428	0.34	0.32	0.116	0.106	0.109	0.108	0.547	0.515	0.51	0.522	0.407	0.389	0.303	0.304	0.112	0.108	0.107	0.107	0.513	0.5	0.516	0.511	0.438	0.462	0.33	0.338	0.116	0.108	0.107	0.107	0.517	0.521	0.511	0.532	0.465	0.483	0.369	0.35	0.116	0.108	0.11	0.115	0.486	0.502	0.505	0.51	0.402	0.416	0.372	0.427	0.111	0.11	0.115	0.105	0.49	0.497	0.5	0.494	0.39	0.449	0.424	0.418	0.116	0.114	0.108	0.109	0.107	0.101	0.101	0.105	0.11	0.122	0.107	0.107	0.113	0.111	0.112	0.11	0.103	0.105	0.386	0.117	0.104	0.105	0.106	0.106	0.109	0.113	0.106	0.106
26.78	0.562	0.559	0.528	0.516	0.429	0.429	0.341	0.321	0.116	0.106	0.109	0.108	0.546	0.516	0.511	0.525	0.408	0.39	0.304	0.305	0.112	0.108	0.107	0.107	0.515	0.502	0.518	0.511	0.44	0.464	0.33	0.34	0.115	0.108	0.107	0.106	0.519	0.522	0.513	0.533	0.467	0.484	0.37	0.351	0.115	0.108	0.11	0.115	0.487	0.501	0.503	0.509	0.398	0.413	0.403	0.415	0.111	0.11	0.115	0.105	0.491	0.496	0.497	0.492	0.387	0.445	0.424	0.425	0.116	0.114	0.108	0.108	0.107	0.101	0.101	0.105	0.11	0.122	0.107	0.107	0.113	0.11	0.112	0.11	0.103	0.105	0.387	0.116	0.104	0.105	0.106	0.106	0.109	0.112	0.106	0.106
26.83	0.561	0.562	0.527	0.517	0.43	0.43	0.343	0.322	0.116	0.106	0.109	0.108	0.547	0.518	0.514	0.527	0.408	0.39	0.304	0.306	0.111	0.108	0.107	0.107	0.517	0.504	0.52	0.516	0.442	0.466	0.331	0.34	0.115	0.108	0.106	0.106	0.522	0.525	0.515	0.534	0.469	0.487	0.371	0.352	0.115	0.107	0.11	0.115	0.488	0.503	0.507	0.513	0.403	0.419	0.406	0.432	0.11	0.109	0.115	0.105	0.492	0.499	0.502	0.496	0.393	0.433	0.396	0.421	0.116	0.114	0.108	0.108	0.107	0.1	0.101	0.105	0.11	0.122	0.107	0.107	0.113	0.11	0.112	0.11	0.103	0.104	0.386	0.117	0.104	0.105	0.106	0.106	0.109	0.112	0.106	0.106
26.88	0.561	0.562	0.531	0.519	0.431	0.43	0.343	0.322	0.116	0.106	0.109	0.108	0.549	0.523	0.513	0.526	0.408	0.39	0.304	0.306	0.111	0.108	0.107	0.107	0.518	0.506	0.523	0.517	0.444	0.469	0.334	0.343	0.115	0.108	0.106	0.106	0.522	0.527	0.519	0.537	0.471	0.489	0.373	0.354	0.115	0.108	0.11	0.115	0.493	0.507	0.511	0.516	0.403	0.418	0.386	0.419	0.111	0.109	0.115	0.105	0.495	0.502	0.503	0.497	0.391	0.465	0.43	0.418	0.115	0.114	0.108	0.108	0.107	0.1	0.101	0.105	0.11	0.122	0.107	0.107	0.113	0.11	0.112	0.11	0.103	0.104	0.388	0.116	0.104	0.104	0.106	0.106	0.109	0.112	0.106	0.106
26.93	0.565	0.56	0.536	0.525	0.433	0.432	0.344	0.322	0.116	0.106	0.109	0.108	0.549	0.524	0.515	0.531	0.409	0.392	0.305	0.307	0.112	0.107	0.107	0.107	0.518	0.505	0.521	0.527	0.445	0.469	0.334	0.343	0.115	0.108	0.107	0.106	0.521	0.526	0.518	0.536	0.47	0.489	0.374	0.356	0.115	0.108	0.11	0.115	0.493	0.509	0.512	0.517	0.403	0.418	0.403	0.415	0.111	0.109	0.115	0.105	0.494	0.502	0.504	0.498	0.388	0.466	0.428	0.43	0.116	0.114	0.108	0.109	0.107	0.1	0.101	0.105	0.11	0.122	0.107	0.107	0.113	0.11	0.112	0.11	0.103	0.105	0.389	0.117	0.104	0.104	0.107	0.106	0.109	0.112	0.106	0.106
26.98	0.564	0.558	0.534	0.521	0.433	0.433	0.343	0.322	0.116	0.106	0.109	0.108	0.552	0.522	0.514	0.527	0.411	0.393	0.305	0.307	0.111	0.107	0.107	0.107	0.516	0.503	0.519	0.532	0.445	0.469	0.334	0.343	0.115	0.108	0.107	0.106	0.52	0.524	0.514	0.533	0.471	0.489	0.374	0.355	0.115	0.107	0.11	0.115	0.488	0.502	0.505	0.51	0.398	0.419	0.387	0.419	0.111	0.109	0.115	0.105	0.489	0.497	0.498	0.492	0.387	0.459	0.407	0.413	0.116	0.114	0.108	0.108	0.107	0.101	0.101	0.105	0.11	0.122	0.107	0.107	0.113	0.11	0.112	0.11	0.103	0.105	0.39	0.116	0.104	0.104	0.107	0.106	0.109	0.112	0.106	0.106
27.03	0.564	0.56	0.535	0.522	0.433	0.432	0.344	0.322	0.116	0.106	0.109	0.108	0.549	0.523	0.514	0.529	0.411	0.392	0.305	0.308	0.111	0.107	0.107	0.107	0.518	0.505	0.521	0.525	0.446	0.47	0.334	0.343	0.115	0.108	0.106	0.106	0.521	0.525	0.516	0.536	0.472	0.49	0.374	0.355	0.115	0.107	0.11	0.115	0.491	0.505	0.508	0.513	0.401	0.417	0.41	0.41	0.111	0.109	0.115	0.105	0.493	0.499	0.501	0.495	0.389	0.472	0.4	0.424	0.116	0.114	0.108	0.108	0.107	0.101	0.101	0.105	0.11	0.122	0.107	0.107	0.113	0.11	0.112	0.11	0.103	0.104	0.389	0.116	0.104	0.105	0.107	0.106	0.109	0.112	0.106	0.106
27.08	0.566	0.56	0.536	0.524	0.434	0.433	0.345	0.323	0.116	0.106	0.109	0.108	0.55	0.524	0.517	0.53	0.412	0.392	0.306	0.308	0.111	0.107	0.107	0.107	0.52	0.507	0.525	0.525	0.448	0.473	0.337	0.346	0.115	0.108	0.107	0.106	0.523	0.528	0.519	0.539	0.473	0.491	0.377	0.358	0.115	0.107	0.11	0.115	0.492	0.507	0.511	0.515	0.406	0.416	0.411	0.413	0.111	0.109	0.115	0.105	0.494	0.502	0.502	0.497	0.39	0.448	0.405	0.415	0.115	0.114	0.108	0.109	0.107	0.101	0.101	0.105	0.11	0.122	0.107	0.107	0.113	0.11	0.112	0.11	0.103	0.105	0.39	0.116	0.104	0.104	0.106	0.106	0.109	0.112	0.106	0.106
27.13	0.563	0.56	0.536	0.525	0.437	0.434	0.345	0.323	0.116	0.106	0.109	0.108	0.551	0.526	0.517	0.53	0.412	0.394	0.306	0.308	0.111	0.107	0.107	0.107	0.521	0.508	0.525	0.531	0.448	0.473	0.337	0.347	0.115	0.108	0.107	0.106	0.524	0.528	0.519	0.539	0.474	0.492	0.378	0.359	0.115	0.107	0.11	0.115	0.494	0.509	0.513	0.518	0.403	0.417	0.383	0.393	0.111	0.109	0.115	0.105	0.495	0.502	0.503	0.498	0.388	0.473	0.398	0.429	0.116	0.114	0.108	0.108	0.107	0.101	0.101	0.105	0.11	0.122	0.107	0.107	0.113	0.11	0.112	0.11	0.103	0.105	0.39	0.116	0.104	0.104	0.106	0.106	0.109	0.112	0.106	0.106
27.18	0.564	0.56	0.536	0.526	0.436	0.435	0.344	0.322	0.116	0.106	0.109	0.108	0.549	0.524	0.516	0.532	0.413	0.395	0.307	0.309	0.111	0.107	0.107	0.107	0.52	0.507	0.524	0.533	0.448	0.473	0.338	0.347	0.115	0.108	0.106	0.106	0.523	0.527	0.517	0.537	0.473	0.492	0.378	0.36	0.115	0.107	0.11	0.115	0.493	0.507	0.51	0.514	0.403	0.417	0.386	0.407	0.111	0.109	0.115	0.105	0.494	0.5	0.501	0.496	0.385	0.461	0.399	0.411	0.115	0.114	0.108	0.108	0.107	0.1	0.101	0.105	0.11	0.122	0.107	0.107	0.113	0.11	0.111	0.11	0.103	0.104	0.39	0.116	0.104	0.104	0.106	0.106	0.109	0.113	0.106	0.106
27.23	0.564	0.562	0.537	0.525	0.437	0.435	0.345	0.323	0.116	0.106	0.109	0.108	0.553	0.527	0.517	0.531	0.413	0.395	0.307	0.309	0.111	0.107	0.107	0.107	0.521	0.508	0.525	0.531	0.449	0.474	0.338	0.348	0.115	0.108	0.106	0.106	0.525	0.528	0.518	0.538	0.474	0.492	0.378	0.36	0.115	0.107	0.11	0.115	0.493	0.509	0.511	0.516	0.403	0.416	0.358	0.39	0.111	0.109	0.115	0.105	0.495	0.502	0.502	0.497	0.386	0.465	0.431	0.415	0.115	0.114	0.108	0.108	0.107	0.1	0.101	0.105	0.11	0.122	0.107	0.107	0.113	0.11	0.112	0.11	0.103	0.104	0.392	0.116	0.104	0.104	0.106	0.106	0.109	0.112	0.106	0.106
27.28	0.565	0.561	0.536	0.526	0.437	0.435	0.344	0.323	0.116	0.106	0.109	0.108	0.55	0.525	0.517	0.533	0.414	0.395	0.307	0.309	0.111	0.108	0.107	0.107	0.522	0.509	0.525	0.529	0.449	0.474	0.339	0.349	0.115	0.108	0.107	0.106	0.525	0.528	0.519	0.539	0.474	0.492	0.38	0.361	0.115	0.107	0.11	0.115	0.493	0.508	0.512	0.517	0.404	0.416	0.402	0.386	0.111	0.109	0.115	0.105	0.495	0.503	0.502	0.497	0.386	0.457	0.429	0.414	0.115	0.114	0.108	0.108	0.107	0.101	0.101	0.105	0.11	0.122	0.107	0.107	0.113	0.11	0.112	0.11	0.103	0.104	0.392	0.116	0.104	0.104	0.106	0.106	0.109	0.112	0.106	0.106
27.33	0.567	0.562	0.537	0.525	0.438	0.436	0.345	0.323	0.116	0.106	0.109	0.108	0.553	0.526	0.518	0.533	0.415	0.396	0.308	0.309	0.111	0.107	0.107	0.107	0.521	0.508	0.525	0.53	0.449	0.474	0.34	0.349	0.115	0.108	0.107	0.106	0.525	0.528	0.519	0.54	0.475	0.493	0.38	0.361	0.115	0.107	0.11	0.115	0.493	0.509	0.512	0.516	0.405	0.417	0.394	0.402	0.111	0.109	0.115	0.105	0.496	0.502	0.503	0.497	0.387	0.469	0.434	0.431	0.115	0.114	0.108	0.108	0.107	0.1	0.101	0.105	0.11	0.122	0.107	0.107	0.113	0.111	0.112	0.11	0.103	0.104	0.392	0.117	0.104	0.105	0.106	0.106	0.109	0.112	0.106	0.106
27.38	0.565	0.562	0.538	0.526	0.438	0.437	0.345	0.324	0.116	0.106	0.109	0.108	0.553	0.528	0.519	0.534	0.415	0.396	0.308	0.31	0.111	0.108	0.107	0.107	0.521	0.509	0.526	0.531	0.449	0.474	0.34	0.35	0.115	0.108	0.106	0.106	0.525	0.529	0.519	0.54	0.475	0.492	0.381	0.361	0.115	0.108	0.11	0.115	0.493	0.508	0.511	0.516	0.404	0.418	0.373	0.387	0.111	0.109	0.115	0.105	0.495	0.501	0.502	0.496	0.387	0.471	0.412	0.438	0.115	0.114	0.108	0.108	0.107	0.1	0.101	0.105	0.11	0.122	0.107	0.107	0.113	0.111	0.112	0.11	0.103	0.104	0.393	0.116	0.104	0.104	0.106	0.106	0.109	0.112	0.106	0.106
27.43	0.566	0.564	0.538	0.527	0.439	0.437	0.345	0.324	0.116	0.106	0.109	0.108	0.551	0.526	0.518	0.534	0.416	0.397	0.308	0.31	0.111	0.108	0.107	0.106	0.522	0.51	0.526	0.53	0.45	0.475	0.341	0.351	0.115	0.108	0.106	0.106	0.526	0.529	0.519	0.54	0.475	0.493	0.382	0.362	0.115	0.108	0.109	0.115	0.492	0.508	0.511	0.516	0.403	0.418	0.39	0.394	0.111	0.109	0.115	0.105	0.495	0.502	0.502	0.497	0.386	0.474	0.434	0.42	0.116	0.114	0.108	0.108	0.107	0.1	0.101	0.105	0.11	0.122	0.107	0.107	0.113	0.111	0.111	0.11	0.103	0.104	0.393	0.116	0.104	0.104	0.106	0.106	0.109	0.112	0.106	0.106
27.48	0.565	0.563	0.538	0.529	0.438	0.437	0.346	0.324	0.116	0.106	0.109	0.108	0.553	0.528	0.52	0.535	0.414	0.396	0.309	0.31	0.111	0.108	0.107	0.106	0.525	0.512	0.528	0.527	0.451	0.475	0.342	0.351	0.115	0.108	0.107	0.106	0.528	0.531	0.522	0.542	0.475	0.493	0.382	0.364	0.116	0.108	0.11	0.115	0.494	0.511	0.513	0.519	0.406	0.418	0.38	0.389	0.111	0.11	0.115	0.105	0.497	0.504	0.504	0.499	0.389	0.464	0.393	0.445	0.116	0.114	0.108	0.108	0.107	0.1	0.101	0.105	0.11	0.122	0.107	0.107	0.113	0.111	0.112	0.11	0.103	0.104	0.393	0.116	0.104	0.104	0.106	0.106	0.109	0.112	0.106	0.106
27.53	0.569	0.563	0.538	0.528	0.439	0.439	0.346	0.324	0.116	0.106	0.109	0.108	0.553	0.529	0.521	0.535	0.416	0.398	0.309	0.311	0.111	0.108	0.107	0.106	0.523	0.511	0.527	0.533	0.451	0.475	0.342	0.353	0.115	0.109	0.106	0.106	0.528	0.53	0.52	0.542	0.475	0.493	0.383	0.364	0.116	0.108	0.109	0.115	0.494	0.51	0.513	0.518	0.404	0.42	0.371	0.393	0.111	0.11	0.115	0.105	0.496	0.503	0.504	0.499	0.388	0.471	0.392	0.419	0.116	0.115	0.108	0.108	0.107	0.1	0.101	0.105	0.11	0.122	0.107	0.107	0.113	0.111	0.112	0.11	0.103	0.104	0.394	0.116	0.104	0.104	0.106	0.106	0.109	0.112	0.106	0.106
27.58	0.567	0.563	0.538	0.527	0.44	0.44	0.346	0.325	0.116	0.106	0.109	0.108	0.557	0.529	0.521	0.536	0.416	0.399	0.309	0.311	0.112	0.108	0.107	0.106	0.524	0.511	0.528	0.531	0.451	0.476	0.343	0.353	0.115	0.109	0.106	0.106	0.528	0.53	0.521	0.542	0.476	0.494	0.384	0.365	0.116	0.108	0.11	0.115	0.493	0.509	0.511	0.516	0.405	0.419	0.374	0.39	0.111	0.11	0.115	0.105	0.495	0.503	0.502	0.497	0.389	0.454	0.392	0.429	0.116	0.114	0.108	0.108	0.107	0.1	0.101	0.105	0.11	0.122	0.107	0.107	0.113	0.111	0.111	0.11	0.103	0.104	0.394	0.116	0.104	0.104	0.106	0.106	0.109	0.112	0.106	0.106
27.63	0.567	0.563	0.536	0.521	0.439	0.44	0.346	0.325	0.116	0.106	0.109	0.107	0.555	0.526	0.518	0.532	0.416	0.399	0.31	0.311	0.111	0.108	0.107	0.106	0.522	0.51	0.525	0.543	0.451	0.475	0.342	0.353	0.115	0.108	0.106	0.106	0.527	0.528	0.519	0.541	0.476	0.494	0.383	0.364	0.115	0.108	0.109	0.115	0.489	0.504	0.506	0.512	0.4	0.419	0.367	0.362	0.111	0.11	0.115	0.105	0.493	0.5	0.501	0.495	0.387	0.452	0.379	0.429	0.116	0.114	0.108	0.108	0.107	0.1	0.101	0.105	0.11	0.121	0.107	0.107	0.113	0.111	0.111	0.11	0.103	0.104	0.395	0.116	0.104	0.104	0.106	0.106	0.109	0.112	0.106	0.106
27.68	0.57	0.565	0.537	0.526	0.44	0.439	0.347	0.326	0.116	0.106	0.109	0.108	0.553	0.527	0.518	0.535	0.416	0.398	0.311	0.313	0.111	0.108	0.107	0.106	0.526	0.513	0.529	0.536	0.452	0.477	0.343	0.353	0.115	0.109	0.107	0.106	0.531	0.532	0.524	0.543	0.478	0.495	0.384	0.365	0.116	0.108	0.11	0.115	0.494	0.51	0.513	0.518	0.405	0.423	0.399	0.388	0.111	0.11	0.115	0.105	0.496	0.503	0.505	0.499	0.393	0.469	0.427	0.414	0.116	0.114	0.108	0.108	0.107	0.101	0.101	0.105	0.11	0.122	0.107	0.107	0.113	0.111	0.111	0.11	0.103	0.104	0.393	0.117	0.104	0.104	0.106	0.106	0.109	0.112	0.106	0.106
27.73	0.568	0.565	0.537	0.523	0.44	0.44	0.347	0.326	0.116	0.106	0.109	0.108	0.556	0.528	0.521	0.534	0.417	0.399	0.311	0.313	0.112	0.108	0.107	0.107	0.526	0.514	0.53	0.534	0.454	0.479	0.345	0.356	0.115	0.109	0.106	0.106	0.53	0.533	0.525	0.544	0.478	0.496	0.387	0.367	0.116	0.108	0.11	0.115	0.492	0.509	0.512	0.518	0.404	0.423	0.399	0.388	0.111	0.11	0.115	0.105	0.495	0.502	0.504	0.499	0.392	0.471	0.395	0.431	0.116	0.114	0.108	0.108	0.107	0.1	0.101	0.105	0.11	0.122	0.107	0.107	0.113	0.111	0.112	0.11	0.103	0.104	0.394	0.116	0.104	0.104	0.106	0.106	0.109	0.112	0.106	0.106
27.78	0.569	0.565	0.54	0.526	0.441	0.441	0.347	0.326	0.116	0.106	0.109	0.108	0.554	0.528	0.519	0.534	0.417	0.4	0.311	0.312	0.111	0.108	0.107	0.107	0.527	0.515	0.53	0.536	0.453	0.479	0.345	0.356	0.115	0.109	0.106	0.106	0.531	0.533	0.525	0.544	0.479	0.497	0.387	0.368	0.116	0.108	0.109	0.115	0.495	0.51	0.513	0.518	0.406	0.422	0.367	0.374	0.111	0.11	0.115	0.105	0.497	0.504	0.504	0.499	0.39	0.449	0.439	0.428	0.116	0.114	0.107	0.108	0.107	0.1	0.101	0.105	0.11	0.121	0.107	0.107	0.113	0.111	0.112	0.11	0.103	0.104	0.395	0.116	0.104	0.104	0.106	0.106	0.109	0.112	0.106	0.106
27.83	0.57	0.564	0.539	0.527	0.441	0.441	0.348	0.326	0.116	0.106	0.109	0.108	0.557	0.527	0.522	0.536	0.417	0.399	0.311	0.313	0.111	0.108	0.107	0.106	0.528	0.515	0.531	0.536	0.454	0.48	0.346	0.357	0.115	0.109	0.106	0.106	0.532	0.533	0.526	0.545	0.479	0.497	0.388	0.369	0.116	0.108	0.109	0.115	0.494	0.509	0.512	0.518	0.406	0.421	0.383	0.363	0.111	0.11	0.115	0.105	0.496	0.503	0.503	0.499	0.388	0.468	0.395	0.414	0.116	0.114	0.108	0.108	0.107	0.1	0.101	0.105	0.11	0.122	0.107	0.107	0.113	0.111	0.111	0.11	0.103	0.104	0.397	0.116	0.104	0.104	0.106	0.106	0.109	0.112	0.106	0.106
27.88	0.57	0.565	0.539	0.527	0.442	0.442	0.348	0.327	0.116	0.106	0.109	0.108	0.556	0.529	0.522	0.538	0.418	0.402	0.312	0.314	0.112	0.108	0.107	0.106	0.527	0.514	0.531	0.54	0.455	0.48	0.347	0.359	0.115	0.109	0.106	0.106	0.531	0.533	0.526	0.544	0.48	0.498	0.389	0.37	0.116	0.108	0.109	0.115	0.493	0.509	0.512	0.517	0.403	0.423	0.383	0.365	0.111	0.11	0.115	0.105	0.496	0.503	0.504	0.499	0.389	0.452	0.391	0.429	0.116	0.115	0.108	0.108	0.107	0.101	0.101	0.106	0.11	0.122	0.107	0.107	0.113	0.111	0.112	0.11	0.103	0.104	0.397	0.116	0.104	0.104	0.106	0.106	0.109	0.112	0.106	0.106
27.93	0.57	0.567	0.537	0.523	0.442	0.441	0.349	0.327	0.116	0.106	0.109	0.107	0.559	0.526	0.52	0.533	0.419	0.402	0.312	0.314	0.111	0.108	0.107	0.106	0.527	0.514	0.53	0.547	0.455	0.48	0.346	0.358	0.115	0.109	0.106	0.106	0.531	0.533	0.525	0.544	0.481	0.498	0.389	0.37	0.115	0.108	0.109	0.115	0.49	0.507	0.508	0.514	0.403	0.423	0.39	0.365	0.111	0.109	0.115	0.105	0.494	0.501	0.502	0.497	0.39	0.462	0.435	0.413	0.116	0.114	0.107	0.108	0.107	0.1	0.101	0.105	0.11	0.121	0.107	0.107	0.113	0.111	0.111	0.11	0.103	0.104	0.399	0.116	0.104	0.104	0.106	0.106	0.109	0.112	0.106	0.106
27.98	0.574	0.57	0.543	0.53	0.443	0.442	0.349	0.328	0.116	0.106	0.109	0.108	0.558	0.531	0.523	0.54	0.42	0.402	0.314	0.315	0.111	0.108	0.107	0.106	0.53	0.518	0.532	0.539	0.456	0.481	0.348	0.359	0.115	0.109	0.106	0.106	0.534	0.535	0.528	0.545	0.482	0.499	0.39	0.371	0.116	0.108	0.109	0.115	0.496	0.511	0.514	0.519	0.408	0.425	0.408	0.373	0.111	0.11	0.115	0.105	0.498	0.505	0.507	0.501	0.395	0.481	0.403	0.433	0.116	0.114	0.108	0.108	0.107	0.1	0.101	0.106	0.11	0.122	0.107	0.107	0.113	0.111	0.111	0.11	0.103	0.104	0.396	0.116	0.104	0.104	0.106	0.106	0.109	0.112	0.106	0.106
28.03	0.574	0.567	0.542	0.53	0.444	0.443	0.35	0.328	0.116	0.106	0.109	0.108	0.561	0.531	0.522	0.539	0.42	0.402	0.314	0.315	0.111	0.108	0.107	0.106	0.53	0.518	0.533	0.54	0.457	0.483	0.349	0.36	0.115	0.109	0.106	0.106	0.534	0.536	0.528	0.546	0.482	0.5	0.392	0.372	0.116	0.108	0.109	0.115	0.494	0.51	0.513	0.52	0.405	0.432	0.418	0.365	0.111	0.11	0.115	0.105	0.496	0.504	0.507	0.502	0.393	0.466	0.436	0.431	0.116	0.114	0.108	0.108	0.107	0.1	0.101	0.106	0.11	0.122	0.107	0.107	0.113	0.111	0.112	0.11	0.103	0.104	0.399	0.116	0.104	0.104	0.106	0.106	0.109	0.112	0.106	0.106
28.08	0.573	0.567	0.54	0.529	0.444	0.444	0.35	0.328	0.116	0.106	0.109	0.107	0.556	0.531	0.524	0.538	0.422	0.403	0.314	0.315	0.111	0.108	0.107	0.106	0.531	0.518	0.533	0.538	0.458	0.483	0.349	0.361	0.115	0.109	0.106	0.106	0.534	0.536	0.529	0.546	0.482	0.501	0.392	0.373	0.115	0.108	0.109	0.115	0.493	0.51	0.513	0.519	0.412	0.426	0.369	0.364	0.111	0.11	0.115	0.104	0.496	0.504	0.505	0.501	0.392	0.464	0.391	0.426	0.116	0.114	0.107	0.108	0.107	0.1	0.101	0.105	0.11	0.122	0.107	0.107	0.113	0.111	0.111	0.11	0.103	0.104	0.4	0.116	0.104	0.104	0.106	0.106	0.109	0.112	0.106	0.106
28.13	0.574	0.568	0.54	0.53	0.444	0.444	0.35	0.328	0.116	0.106	0.109	0.108	0.561	0.531	0.521	0.539	0.422	0.403	0.314	0.315	0.112	0.108	0.107	0.106	0.531	0.518	0.533	0.54	0.458	0.483	0.35	0.362	0.115	0.109	0.106	0.106	0.535	0.536	0.529	0.547	0.483	0.502	0.392	0.374	0.115	0.108	0.109	0.115	0.494	0.51	0.513	0.519	0.407	0.425	0.376	0.368	0.111	0.11	0.115	0.105	0.498	0.505	0.505	0.5	0.392	0.476	0.433	0.412	0.115	0.114	0.108	0.108	0.107	0.1	0.101	0.106	0.11	0.122	0.107	0.107	0.113	0.111	0.111	0.11	0.103	0.104	0.4	0.116	0.104	0.104	0.106	0.106	0.109	0.112	0.106	0.106
28.18	0.572	0.569	0.54	0.53	0.445	0.444	0.351	0.329	0.116	0.106	0.109	0.108	0.557	0.53	0.524	0.537	0.421	0.403	0.315	0.316	0.111	0.108	0.107	0.106	0.532	0.519	0.534	0.539	0.458	0.484	0.351	0.363	0.115	0.109	0.106	0.106	0.535	0.537	0.529	0.546	0.483	0.502	0.394	0.375	0.115	0.108	0.109	0.115	0.495	0.511	0.514	0.52	0.409	0.423	0.393	0.364	0.111	0.11	0.115	0.105	0.499	0.505	0.506	0.501	0.392	0.469	0.418	0.437	0.116	0.115	0.107	0.108	0.107	0.1	0.101	0.106	0.11	0.121	0.107	0.107	0.113	0.111	0.112	0.11	0.103	0.104	0.4	0.116	0.104	0.104	0.106	0.106	0.109	0.112	0.106	0.106
28.23	0.576	0.57	0.541	0.529	0.445	0.444	0.351	0.329	0.116	0.106	0.109	0.108	0.564	0.532	0.524	0.538	0.422	0.404	0.315	0.317	0.112	0.108	0.107	0.106	0.532	0.519	0.534	0.54	0.459	0.484	0.352	0.364	0.115	0.109	0.106	0.106	0.535	0.537	0.529	0.547	0.484	0.502	0.394	0.376	0.116	0.108	0.109	0.115	0.496	0.512	0.515	0.52	0.414	0.424	0.391	0.366	0.111	0.11	0.115	0.105	0.503	0.507	0.507	0.502	0.394	0.481	0.398	0.439	0.116	0.114	0.108	0.108	0.107	0.101	0.101	0.106	0.11	0.122	0.107	0.107	0.113	0.111	0.112	0.11	0.103	0.104	0.403	0.116	0.104	0.104	0.106	0.106	0.109	0.112	0.106	0.106
28.28	0.575	0.569	0.54	0.528	0.446	0.444	0.351	0.33	0.116	0.106	0.109	0.108	0.559	0.53	0.523	0.539	0.421	0.404	0.315	0.317	0.111	0.108	0.107	0.106	0.531	0.517	0.532	0.55	0.46	0.484	0.351	0.362	0.115	0.109	0.106	0.106	0.535	0.535	0.526	0.546	0.484	0.502	0.394	0.375	0.115	0.108	0.109	0.115	0.492	0.508	0.51	0.517	0.407	0.425	0.373	0.366	0.111	0.11	0.115	0.105	0.496	0.503	0.503	0.499	0.391	0.474	0.43	0.432	0.115	0.114	0.107	0.108	0.107	0.1	0.101	0.106	0.11	0.121	0.107	0.107	0.113	0.111	0.111	0.11	0.103	0.104	0.405	0.116	0.104	0.104	0.106	0.106	0.109	0.112	0.106	0.106
28.33	0.577	0.57	0.54	0.527	0.445	0.444	0.352	0.33	0.116	0.106	0.109	0.108	0.563	0.53	0.522	0.538	0.422	0.404	0.315	0.318	0.112	0.108	0.107	0.106	0.532	0.519	0.534	0.546	0.461	0.485	0.352	0.364	0.115	0.109	0.106	0.106	0.537	0.538	0.53	0.548	0.486	0.504	0.396	0.376	0.115	0.108	0.11	0.115	0.495	0.511	0.512	0.518	0.411	0.424	0.359	0.365	0.111	0.11	0.115	0.105	0.5	0.506	0.507	0.502	0.395	0.465	0.435	0.431	0.115	0.114	0.108	0.108	0.107	0.1	0.101	0.106	0.11	0.121	0.107	0.107	0.113	0.111	0.112	0.11	0.103	0.104	0.404	0.116	0.104	0.104	0.106	0.106	0.109	0.112	0.106	0.106
28.38	0.577	0.571	0.539	0.525	0.446	0.445	0.354	0.332	0.116	0.106	0.109	0.108	0.562	0.53	0.524	0.536	0.422	0.403	0.316	0.318	0.111	0.108	0.107	0.106	0.534	0.522	0.536	0.539	0.462	0.486	0.353	0.365	0.114	0.109	0.106	0.106	0.539	0.539	0.531	0.55	0.488	0.505	0.397	0.378	0.115	0.108	0.109	0.115	0.494	0.512	0.513	0.519	0.412	0.427	0.383	0.366	0.111	0.11	0.115	0.105	0.5	0.508	0.509	0.503	0.398	0.471	0.422	0.417	0.115	0.114	0.107	0.108	0.107	0.1	0.101	0.106	0.11	0.122	0.108	0.107	0.113	0.111	0.111	0.11	0.103	0.104	0.407	0.116	0.104	0.104	0.106	0.106	0.109	0.112	0.106	0.106
28.43	0.579	0.572	0.545	0.53	0.446	0.445	0.355	0.333	0.116	0.106	0.109	0.108	0.563	0.532	0.525	0.54	0.421	0.404	0.316	0.319	0.111	0.108	0.107	0.106	0.536	0.524	0.54	0.537	0.464	0.489	0.355	0.366	0.114	0.109	0.106	0.106	0.54	0.542	0.534	0.552	0.489	0.508	0.398	0.379	0.115	0.108	0.11	0.115	0.497	0.515	0.517	0.523	0.414	0.427	0.37	0.365	0.111	0.109	0.115	0.105	0.503	0.51	0.51	0.506	0.399	0.481	0.412	0.435	0.115	0.114	0.108	0.108	0.107	0.101	0.101	0.106	0.11	0.121	0.107	0.107	0.113	0.111	0.111	0.11	0.103	0.104	0.407	0.116	0.104	0.104	0.106	0.106	0.109	0.112	0.106	0.106
28.48	0.582	0.574	0.544	0.531	0.447	0.446	0.354	0.333	0.116	0.106	0.109	0.108	0.566	0.535	0.525	0.542	0.423	0.406	0.318	0.319	0.111	0.108	0.107	0.106	0.533	0.521	0.535	0.549	0.465	0.489	0.354	0.366	0.114	0.108	0.106	0.106	0.538	0.539	0.531	0.55	0.49	0.507	0.399	0.379	0.115	0.108	0.109	0.115	0.495	0.513	0.516	0.523	0.408	0.426	0.361	0.369	0.11	0.109	0.115	0.105	0.502	0.508	0.51	0.505	0.397	0.464	0.431	0.436	0.115	0.114	0.108	0.108	0.107	0.1	0.101	0.106	0.11	0.121	0.107	0.107	0.113	0.111	0.112	0.11	0.103	0.104	0.411	0.116	0.104	0.104	0.106	0.106	0.109	0.112	0.106	0.106
28.53	0.579	0.573	0.542	0.527	0.448	0.446	0.355	0.333	0.116	0.106	0.109	0.108	0.566	0.531	0.525	0.538	0.424	0.405	0.318	0.32	0.111	0.108	0.107	0.106	0.535	0.522	0.537	0.542	0.466	0.491	0.355	0.368	0.114	0.108	0.106	0.106	0.538	0.54	0.532	0.551	0.491	0.509	0.4	0.381	0.115	0.108	0.109	0.115	0.496	0.513	0.516	0.522	0.415	0.428	0.363	0.371	0.11	0.109	0.115	0.105	0.503	0.51	0.51	0.505	0.399	0.479	0.398	0.434	0.115	0.114	0.108	0.108	0.107	0.101	0.101	0.106	0.11	0.121	0.107	0.107	0.113	0.111	0.112	0.11	0.103	0.104	0.412	0.116	0.104	0.104	0.106	0.106	0.109	0.112	0.106	0.106
28.58	0.578	0.576	0.544	0.529	0.448	0.447	0.356	0.334	0.116	0.106	0.109	0.108	0.566	0.532	0.523	0.538	0.424	0.406	0.319	0.321	0.111	0.108	0.107	0.106	0.538	0.525	0.541	0.543	0.467	0.493	0.357	0.369	0.114	0.108	0.106	0.106	0.541	0.544	0.537	0.554	0.492	0.511	0.402	0.382	0.115	0.108	0.109	0.115	0.499	0.516	0.517	0.524	0.413	0.425	0.366	0.366	0.11	0.109	0.115	0.105	0.505	0.512	0.51	0.506	0.398	0.475	0.394	0.447	0.115	0.114	0.107	0.108	0.107	0.1	0.101	0.106	0.11	0.122	0.107	0.107	0.113	0.111	0.111	0.11	0.103	0.104	0.408	0.116	0.104	0.104	0.106	0.106	0.109	0.112	0.106	0.106
28.63	0.58	0.575	0.546	0.532	0.449	0.449	0.356	0.334	0.116	0.106	0.109	0.108	0.565	0.535	0.527	0.543	0.426	0.407	0.319	0.321	0.111	0.108	0.107	0.106	0.538	0.525	0.54	0.551	0.467	0.493	0.358	0.371	0.114	0.108	0.106	0.106	0.54	0.543	0.535	0.552	0.492	0.511	0.403	0.384	0.115	0.108	0.109	0.115	0.503	0.518	0.519	0.527	0.413	0.426	0.363	0.367	0.11	0.109	0.115	0.105	0.506	0.512	0.512	0.507	0.396	0.488	0.403	0.432	0.115	0.114	0.108	0.108	0.107	0.1	0.101	0.106	0.11	0.122	0.107	0.107	0.113	0.11	0.112	0.11	0.103	0.104	0.411	0.116	0.104	0.104	0.106	0.106	0.109	0.112	0.106	0.106
28.68	0.582	0.574	0.546	0.53	0.45	0.45	0.355	0.334	0.116	0.106	0.109	0.108	0.57	0.535	0.527	0.541	0.426	0.407	0.319	0.32	0.111	0.108	0.107	0.106	0.535	0.521	0.536	0.561	0.467	0.492	0.357	0.371	0.114	0.108	0.106	0.106	0.537	0.539	0.531	0.55	0.492	0.51	0.402	0.382	0.115	0.108	0.109	0.115	0.496	0.513	0.514	0.522	0.413	0.428	0.391	0.369	0.11	0.109	0.115	0.105	0.503	0.509	0.509	0.504	0.396	0.486	0.438	0.421	0.115	0.114	0.108	0.108	0.107	0.1	0.101	0.106	0.11	0.121	0.108	0.107	0.113	0.111	0.112	0.11	0.103	0.104	0.415	0.116	0.104	0.104	0.106	0.106	0.109	0.112	0.106	0.106
28.73	0.582	0.576	0.544	0.53	0.45	0.449	0.356	0.335	0.116	0.106	0.109	0.108	0.565	0.534	0.527	0.541	0.426	0.408	0.319	0.321	0.111	0.108	0.107	0.106	0.536	0.524	0.538	0.553	0.468	0.493	0.359	0.372	0.114	0.108	0.106	0.106	0.539	0.541	0.534	0.552	0.493	0.512	0.404	0.384	0.115	0.107	0.109	0.115	0.499	0.515	0.515	0.524	0.418	0.428	0.364	0.37	0.111	0.109	0.115	0.105	0.506	0.512	0.511	0.507	0.398	0.485	0.435	0.437	0.115	0.114	0.108	0.108	0.107	0.1	0.101	0.106	0.11	0.121	0.107	0.107	0.113	0.111	0.112	0.11	0.103	0.104	0.415	0.116	0.104	0.104	0.106	0.106	0.109	0.112	0.106	0.106
28.78	0.581	0.576	0.546	0.532	0.449	0.449	0.357	0.335	0.116	0.106	0.109	0.108	0.568	0.536	0.526	0.542	0.425	0.406	0.32	0.322	0.111	0.108	0.107	0.107	0.54	0.527	0.543	0.55	0.469	0.495	0.36	0.373	0.114	0.108	0.106	0.106	0.542	0.546	0.538	0.556	0.495	0.513	0.405	0.386	0.115	0.107	0.109	0.115	0.5	0.517	0.518	0.526	0.416	0.427	0.371	0.366	0.11	0.109	0.115	0.105	0.507	0.513	0.511	0.507	0.399	0.463	0.43	0.438	0.115	0.114	0.108	0.108	0.107	0.101	0.101	0.106	0.11	0.122	0.107	0.107	0.113	0.111	0.112	0.11	0.103	0.104	0.413	0.116	0.104	0.104	0.106	0.106	0.109	0.112	0.106	0.106
28.83	0.586	0.576	0.552	0.536	0.452	0.451	0.357	0.335	0.116	0.106	0.109	0.108	0.57	0.54	0.532	0.546	0.428	0.409	0.32	0.322	0.111	0.107	0.107	0.107	0.537	0.524	0.538	0.563	0.47	0.494	0.36	0.373	0.114	0.108	0.106	0.106	0.54	0.542	0.534	0.554	0.494	0.512	0.406	0.387	0.115	0.107	0.11	0.115	0.498	0.515	0.518	0.526	0.414	0.427	0.363	0.369	0.11	0.109	0.115	0.105	0.504	0.51	0.511	0.508	0.397	0.479	0.403	0.439	0.115	0.114	0.108	0.108	0.107	0.1	0.101	0.106	0.11	0.121	0.107	0.107	0.113	0.11	0.112	0.11	0.103	0.104	0.416	0.116	0.104	0.104	0.106	0.106	0.109	0.112	0.106	0.106
28.88	0.583	0.578	0.546	0.532	0.451	0.45	0.357	0.335	0.116	0.106	0.109	0.108	0.569	0.536	0.527	0.543	0.427	0.409	0.32	0.322	0.111	0.107	0.107	0.106	0.539	0.526	0.542	0.557	0.47	0.495	0.361	0.374	0.114	0.108	0.106	0.106	0.542	0.545	0.537	0.555	0.496	0.514	0.406	0.387	0.115	0.107	0.109	0.115	0.5	0.516	0.517	0.523	0.416	0.426	0.377	0.368	0.11	0.109	0.115	0.105	0.506	0.512	0.511	0.507	0.399	0.496	0.407	0.426	0.115	0.114	0.108	0.108	0.107	0.1	0.101	0.106	0.11	0.121	0.107	0.107	0.113	0.11	0.112	0.11	0.103	0.104	0.415	0.116	0.104	0.104	0.106	0.106	0.109	0.112	0.106	0.106
28.93	0.583	0.58	0.548	0.533	0.453	0.452	0.358	0.336	0.116	0.106	0.109	0.108	0.567	0.537	0.528	0.545	0.428	0.409	0.32	0.322	0.111	0.107	0.107	0.106	0.54	0.527	0.542	0.555	0.472	0.498	0.362	0.376	0.114	0.108	0.106	0.106	0.543	0.545	0.538	0.556	0.497	0.516	0.408	0.389	0.115	0.107	0.11	0.115	0.498	0.515	0.517	0.524	0.414	0.427	0.369	0.37	0.11	0.109	0.115	0.105	0.505	0.51	0.509	0.506	0.4	0.474	0.437	0.418	0.115	0.114	0.108	0.108	0.107	0.1	0.101	0.106	0.11	0.121	0.107	0.107	0.113	0.11	0.111	0.11	0.103	0.104	0.414	0.116	0.104	0.104	0.106	0.106	0.109	0.112	0.106	0.106
28.98	0.582	0.58	0.55	0.536	0.453	0.452	0.359	0.336	0.116	0.106	0.109	0.108	0.568	0.537	0.53	0.546	0.428	0.41	0.321	0.323	0.111	0.107	0.107	0.106	0.541	0.528	0.545	0.558	0.473	0.498	0.364	0.377	0.114	0.108	0.106	0.106	0.544	0.547	0.54	0.557	0.497	0.516	0.408	0.391	0.114	0.107	0.109	0.115	0.503	0.519	0.519	0.527	0.416	0.427	0.369	0.368	0.11	0.109	0.115	0.105	0.51	0.516	0.512	0.509	0.399	0.487	0.439	0.425	0.115	0.114	0.107	0.108	0.107	0.1	0.101	0.106	0.11	0.122	0.107	0.107	0.113	0.11	0.111	0.11	0.103	0.104	0.416	0.116	0.104	0.104	0.106	0.106	0.109	0.112	0.106	0.106
29.03	0.583	0.579	0.551	0.539	0.455	0.452	0.359	0.336	0.116	0.106	0.109	0.108	0.569	0.538	0.53	0.546	0.43	0.41	0.322	0.323	0.111	0.108	0.107	0.107	0.541	0.528	0.544	0.565	0.473	0.498	0.364	0.378	0.114	0.108	0.106	0.106	0.543	0.546	0.539	0.558	0.497	0.516	0.409	0.39	0.115	0.107	0.109	0.115	0.504	0.521	0.521	0.529	0.418	0.427	0.384	0.367	0.11	0.109	0.115	0.105	0.511	0.516	0.513	0.51	0.394	0.471	0.439	0.442	0.115	0.114	0.107	0.108	0.107	0.1	0.101	0.106	0.11	0.121	0.107	0.107	0.113	0.11	0.112	0.11	0.103	0.104	0.416	0.116	0.104	0.104	0.106	0.106	0.109	0.112	0.106	0.106
29.08	0.586	0.579	0.549	0.54	0.455	0.453	0.359	0.336	0.116	0.106	0.109	0.108	0.57	0.539	0.53	0.548	0.429	0.41	0.322	0.323	0.111	0.107	0.107	0.107	0.541	0.529	0.544	0.567	0.472	0.498	0.364	0.379	0.114	0.108	0.106	0.106	0.544	0.546	0.539	0.558	0.497	0.515	0.409	0.392	0.115	0.107	0.109	0.115	0.505	0.519	0.521	0.528	0.42	0.426	0.385	0.369	0.11	0.109	0.115	0.105	0.51	0.515	0.513	0.509	0.396	0.487	0.43	0.44	0.115	0.114	0.108	0.108	0.107	0.1	0.101	0.107	0.11	0.122	0.107	0.107	0.113	0.111	0.112	0.11	0.103	0.104	0.416	0.116	0.104	0.104	0.106	0.106	0.109	0.112	0.106	0.106
29.13	0.584	0.579	0.55	0.54	0.456	0.454	0.359	0.337	0.116	0.106	0.109	0.108	0.569	0.541	0.533	0.549	0.43	0.412	0.323	0.324	0.111	0.107	0.107	0.106	0.541	0.529	0.544	0.568	0.473	0.498	0.365	0.379	0.114	0.108	0.106	0.106	0.543	0.546	0.538	0.557	0.497	0.515	0.41	0.392	0.115	0.107	0.109	0.115	0.503	0.519	0.519	0.526	0.418	0.426	0.382	0.369	0.111	0.109	0.115	0.105	0.509	0.514	0.512	0.508	0.394	0.484	0.395	0.435	0.115	0.114	0.108	0.108	0.107	0.1	0.101	0.107	0.11	0.121	0.107	0.107	0.113	0.11	0.111	0.11	0.103	0.104	0.416	0.116	0.104	0.104	0.106	0.106	0.109	0.112	0.106	0.105
29.18	0.586	0.579	0.55	0.538	0.456	0.455	0.359	0.337	0.116	0.106	0.109	0.108	0.569	0.54	0.529	0.547	0.431	0.412	0.323	0.324	0.111	0.108	0.107	0.107	0.54	0.528	0.543	0.566	0.473	0.498	0.366	0.38	0.114	0.108	0.106	0.106	0.544	0.545	0.538	0.557	0.496	0.515	0.41	0.393	0.115	0.107	0.109	0.115	0.499	0.516	0.515	0.524	0.417	0.432	0.385	0.37	0.11	0.109	0.115	0.105	0.505	0.511	0.509	0.505	0.396	0.477	0.411	0.417	0.115	0.114	0.108	0.108	0.107	0.1	0.101	0.107	0.11	0.121	0.107	0.107	0.113	0.11	0.112	0.11	0.103	0.104	0.415	0.116	0.104	0.104	0.106	0.106	0.109	0.112	0.106	0.106
29.23	0.584	0.582	0.549	0.536	0.456	0.454	0.359	0.337	0.116	0.106	0.109	0.108	0.569	0.539	0.532	0.548	0.431	0.413	0.322	0.324	0.111	0.107	0.107	0.106	0.541	0.53	0.545	0.562	0.473	0.499	0.366	0.38	0.114	0.108	0.106	0.106	0.545	0.547	0.539	0.558	0.497	0.516	0.411	0.393	0.115	0.107	0.109	0.115	0.502	0.518	0.518	0.527	0.418	0.427	0.404	0.37	0.11	0.109	0.115	0.105	0.509	0.514	0.511	0.508	0.399	0.475	0.432	0.441	0.115	0.114	0.108	0.108	0.107	0.1	0.101	0.107	0.11	0.121	0.107	0.107	0.113	0.11	0.112	0.11	0.103	0.104	0.416	0.116	0.104	0.104	0.106	0.106	0.109	0.112	0.106	0.105
29.28	0.584	0.582	0.55	0.538	0.457	0.455	0.36	0.337	0.116	0.106	0.109	0.108	0.572	0.54	0.533	0.548	0.432	0.413	0.323	0.325	0.111	0.108	0.107	0.107	0.543	0.531	0.546	0.56	0.474	0.5	0.368	0.381	0.114	0.109	0.107	0.106	0.546	0.548	0.541	0.559	0.498	0.516	0.412	0.394	0.115	0.108	0.11	0.115	0.505	0.521	0.521	0.529	0.42	0.427	0.383	0.375	0.11	0.109	0.115	0.105	0.51	0.516	0.513	0.51	0.397	0.481	0.407	0.439	0.115	0.114	0.108	0.108	0.107	0.101	0.101	0.107	0.11	0.122	0.107	0.107	0.113	0.111	0.112	0.11	0.103	0.104	0.418	0.116	0.104	0.104	0.106	0.106	0.109	0.112	0.106	0.106
29.33	0.585	0.583	0.549	0.537	0.456	0.455	0.36	0.337	0.116	0.106	0.109	0.108	0.57	0.539	0.531	0.547	0.432	0.413	0.323	0.324	0.111	0.108	0.107	0.107	0.543	0.531	0.546	0.563	0.474	0.5	0.368	0.382	0.114	0.109	0.106	0.106	0.546	0.548	0.54	0.559	0.498	0.516	0.412	0.395	0.115	0.108	0.109	0.115	0.502	0.519	0.52	0.527	0.421	0.428	0.387	0.373	0.11	0.109	0.115	0.105	0.508	0.514	0.512	0.508	0.397	0.49	0.403	0.433	0.115	0.114	0.108	0.108	0.107	0.1	0.101	0.107	0.11	0.121	0.107	0.107	0.113	0.111	0.112	0.11	0.103	0.104	0.418	0.116	0.104	0.104	0.106	0.106	0.109	0.112	0.106	0.106
29.38	0.587	0.583	0.551	0.539	0.456	0.456	0.36	0.338	0.116	0.106	0.109	0.108	0.572	0.54	0.531	0.548	0.433	0.414	0.324	0.326	0.111	0.108	0.107	0.106	0.543	0.531	0.546	0.566	0.474	0.5	0.368	0.383	0.114	0.109	0.106	0.106	0.547	0.548	0.541	0.559	0.498	0.517	0.413	0.395	0.115	0.108	0.109	0.115	0.504	0.52	0.519	0.527	0.419	0.428	0.389	0.37	0.111	0.109	0.115	0.105	0.51	0.515	0.512	0.508	0.401	0.496	0.445	0.442	0.115	0.114	0.107	0.108	0.107	0.1	0.101	0.107	0.11	0.121	0.107	0.107	0.113	0.111	0.112	0.11	0.103	0.104	0.418	0.116	0.104	0.104	0.106	0.106	0.109	0.112	0.106	0.106
29.43	0.585	0.584	0.55	0.537	0.456	0.455	0.36	0.337	0.116	0.106	0.109	0.108	0.571	0.54	0.532	0.549	0.432	0.414	0.323	0.325	0.111	0.108	0.107	0.107	0.543	0.531	0.546	0.566	0.474	0.5	0.368	0.383	0.114	0.109	0.106	0.106	0.547	0.548	0.542	0.559	0.499	0.517	0.414	0.396	0.115	0.108	0.109	0.115	0.502	0.519	0.52	0.527	0.42	0.428	0.385	0.374	0.111	0.109	0.115	0.105	0.508	0.514	0.511	0.508	0.4	0.492	0.403	0.444	0.115	0.114	0.108	0.108	0.107	0.1	0.101	0.107	0.11	0.121	0.107	0.107	0.113	0.111	0.112	0.11	0.103	0.104	0.418	0.116	0.104	0.104	0.106	0.106	0.109	0.112	0.106	0.106
29.48	0.585	0.584	0.552	0.539	0.457	0.456	0.361	0.338	0.116	0.106	0.109	0.108	0.574	0.541	0.531	0.549	0.433	0.414	0.324	0.326	0.111	0.108	0.107	0.107	0.544	0.532	0.547	0.568	0.475	0.5	0.37	0.385	0.114	0.109	0.106	0.106	0.548	0.55	0.542	0.56	0.499	0.517	0.415	0.397	0.115	0.108	0.109	0.115	0.504	0.52	0.52	0.527	0.42	0.429	0.372	0.372	0.111	0.109	0.115	0.105	0.51	0.516	0.512	0.509	0.4	0.49	0.42	0.424	0.115	0.114	0.108	0.108	0.107	0.1	0.101	0.107	0.11	0.121	0.107	0.107	0.113	0.111	0.112	0.11	0.103	0.104	0.419	0.116	0.104	0.104	0.106	0.106	0.109	0.112	0.106	0.106
29.53	0.586	0.584	0.552	0.539	0.457	0.457	0.361	0.339	0.116	0.106	0.109	0.108	0.574	0.541	0.535	0.55	0.433	0.415	0.324	0.326	0.111	0.108	0.107	0.107	0.545	0.532	0.547	0.568	0.476	0.501	0.37	0.385	0.114	0.109	0.106	0.106	0.549	0.55	0.543	0.56	0.5	0.518	0.415	0.397	0.115	0.108	0.11	0.115	0.504	0.52	0.521	0.528	0.421	0.428	0.404	0.375	0.111	0.109	0.115	0.105	0.51	0.515	0.513	0.509	0.399	0.494	0.404	0.445	0.115	0.114	0.108	0.108	0.107	0.1	0.101	0.107	0.11	0.121	0.107	0.107	0.113	0.111	0.112	0.11	0.103	0.104	0.42	0.116	0.104	0.104	0.106	0.106	0.109	0.112	0.106	0.105
29.58	0.589	0.586	0.551	0.539	0.457	0.456	0.361	0.339	0.116	0.106	0.109	0.108	0.573	0.541	0.532	0.551	0.433	0.414	0.325	0.326	0.111	0.108	0.107	0.107	0.545	0.533	0.548	0.57	0.476	0.501	0.371	0.386	0.114	0.109	0.106	0.106	0.549	0.55	0.544	0.561	0.5	0.518	0.416	0.398	0.115	0.108	0.109	0.115	0.504	0.52	0.521	0.528	0.422	0.429	0.367	0.376	0.111	0.109	0.115	0.105	0.51	0.516	0.513	0.509	0.4	0.481	0.439	0.443	0.115	0.114	0.107	0.108	0.107	0.1	0.101	0.107	0.11	0.121	0.107	0.107	0.113	0.111	0.112	0.11	0.103	0.104	0.421	0.116	0.104	0.104	0.106	0.106	0.109	0.112	0.106	0.105
29.63	0.587	0.584	0.551	0.536	0.458	0.457	0.361	0.339	0.116	0.106	0.109	0.108	0.575	0.54	0.532	0.548	0.433	0.415	0.325	0.327	0.111	0.108	0.107	0.106	0.543	0.53	0.545	0.583	0.476	0.501	0.37	0.385	0.114	0.109	0.107	0.106	0.548	0.547	0.541	0.56	0.5	0.518	0.416	0.397	0.115	0.108	0.11	0.115	0.5	0.516	0.515	0.523	0.418	0.426	0.393	0.371	0.111	0.109	0.115	0.105	0.508	0.513	0.51	0.506	0.4	0.492	0.418	0.444	0.115	0.114	0.108	0.108	0.107	0.1	0.101	0.107	0.11	0.121	0.107	0.107	0.113	0.111	0.112	0.11	0.103	0.104	0.423	0.116	0.104	0.104	0.106	0.106	0.109	0.112	0.106	0.106
29.68	0.59	0.586	0.552	0.54	0.458	0.457	0.362	0.34	0.116	0.106	0.109	0.108	0.574	0.543	0.535	0.551	0.434	0.413	0.325	0.328	0.111	0.108	0.107	0.107	0.544	0.532	0.546	0.574	0.477	0.501	0.371	0.386	0.114	0.109	0.106	0.106	0.549	0.549	0.543	0.562	0.502	0.52	0.418	0.399	0.115	0.108	0.109	0.115	0.502	0.519	0.518	0.526	0.423	0.429	0.369	0.374	0.11	0.109	0.115	0.105	0.51	0.515	0.513	0.51	0.402	0.48	0.439	0.433	0.115	0.114	0.107	0.108	0.107	0.1	0.101	0.107	0.11	0.121	0.107	0.107	0.113	0.111	0.112	0.11	0.103	0.104	0.427	0.116	0.104	0.104	0.106	0.106	0.109	0.112	0.106	0.106
29.73	0.59	0.585	0.55	0.537	0.458	0.457	0.363	0.34	0.116	0.106	0.109	0.108	0.58	0.542	0.532	0.55	0.434	0.415	0.326	0.327	0.111	0.108	0.107	0.107	0.548	0.536	0.551	0.568	0.479	0.504	0.372	0.387	0.114	0.109	0.106	0.106	0.553	0.553	0.546	0.565	0.504	0.521	0.419	0.4	0.115	0.108	0.11	0.115	0.501	0.518	0.519	0.527	0.423	0.43	0.389	0.374	0.11	0.109	0.115	0.105	0.509	0.515	0.513	0.511	0.405	0.474	0.423	0.441	0.115	0.114	0.108	0.108	0.107	0.1	0.101	0.107	0.11	0.121	0.107	0.107	0.113	0.111	0.112	0.11	0.103	0.104	0.427	0.116	0.104	0.104	0.106	0.106	0.109	0.113	0.106	0.106
29.78	0.589	0.586	0.552	0.539	0.459	0.457	0.363	0.341	0.116	0.106	0.109	0.108	0.575	0.543	0.535	0.55	0.434	0.415	0.326	0.328	0.111	0.108	0.107	0.107	0.549	0.537	0.553	0.573	0.481	0.506	0.374	0.389	0.114	0.108	0.106	0.106	0.554	0.555	0.548	0.566	0.506	0.523	0.42	0.402	0.115	0.107	0.109	0.115	0.502	0.52	0.519	0.527	0.422	0.428	0.37	0.372	0.11	0.109	0.115	0.105	0.511	0.516	0.513	0.51	0.401	0.493	0.436	0.424	0.115	0.114	0.108	0.108	0.107	0.1	0.101	0.107	0.11	0.121	0.107	0.107	0.113	0.111	0.112	0.11	0.103	0.104	0.424	0.116	0.104	0.104	0.106	0.106	0.109	0.112	0.106	0.105
29.83	0.59	0.589	0.553	0.538	0.459	0.457	0.365	0.341	0.116	0.106	0.109	0.108	0.578	0.543	0.533	0.55	0.434	0.415	0.327	0.329	0.111	0.108	0.107	0.107	0.55	0.537	0.553	0.57	0.482	0.507	0.375	0.39	0.114	0.109	0.106	0.107	0.553	0.555	0.549	0.567	0.505	0.524	0.422	0.403	0.115	0.108	0.109	0.115	0.503	0.522	0.522	0.53	0.422	0.43	0.379	0.373	0.11	0.109	0.115	0.105	0.511	0.519	0.514	0.512	0.402	0.483	0.377	0.429	0.115	0.114	0.108	0.108	0.107	0.1	0.101	0.108	0.11	0.122	0.107	0.107	0.113	0.111	0.112	0.11	0.103	0.104	0.424	0.116	0.104	0.104	0.106	0.106	0.109	0.112	0.106	0.105
29.88	0.592	0.588	0.556	0.541	0.461	0.459	0.365	0.342	0.116	0.106	0.109	0.108	0.576	0.545	0.536	0.555	0.436	0.417	0.327	0.329	0.111	0.107	0.107	0.106	0.549	0.537	0.553	0.583	0.482	0.507	0.377	0.392	0.114	0.108	0.106	0.106	0.553	0.555	0.548	0.566	0.505	0.523	0.422	0.404	0.115	0.107	0.109	0.115	0.505	0.522	0.521	0.531	0.422	0.431	0.373	0.374	0.11	0.109	0.115	0.105	0.512	0.518	0.514	0.512	0.401	0.478	0.39	0.448	0.115	0.114	0.107	0.108	0.107	0.1	0.101	0.108	0.109	0.121	0.107	0.107	0.113	0.111	0.111	0.11	0.103	0.104	0.425	0.116	0.104	0.104	0.106	0.106	0.109	0.112	0.106	0.105
29.93	0.592	0.588	0.556	0.544	0.462	0.461	0.364	0.341	0.116	0.106	0.109	0.108	0.582	0.544	0.535	0.553	0.437	0.419	0.327	0.329	0.111	0.108	0.107	0.107	0.55	0.537	0.552	0.595	0.481	0.507	0.376	0.391	0.114	0.109	0.107	0.106	0.553	0.555	0.548	0.565	0.504	0.523	0.422	0.404	0.115	0.108	0.109	0.115	0.505	0.522	0.522	0.53	0.428	0.431	0.405	0.378	0.11	0.109	0.115	0.105	0.513	0.518	0.515	0.511	0.4	0.494	0.436	0.444	0.115	0.114	0.107	0.108	0.107	0.1	0.101	0.108	0.11	0.121	0.107	0.107	0.113	0.111	0.112	0.11	0.103	0.104	0.424	0.116	0.104	0.104	0.106	0.106	0.109	0.113	0.106	0.106
29.98	0.593	0.589	0.558	0.545	0.463	0.461	0.365	0.342	0.116	0.106	0.109	0.108	0.578	0.546	0.537	0.557	0.438	0.419	0.328	0.33	0.111	0.108	0.107	0.107	0.55	0.536	0.553	0.597	0.481	0.507	0.377	0.392	0.114	0.109	0.106	0.106	0.553	0.555	0.548	0.565	0.505	0.523	0.422	0.404	0.115	0.108	0.109	0.115	0.505	0.522	0.522	0.53	0.423	0.429	0.381	0.375	0.111	0.109	0.115	0.105	0.513	0.518	0.515	0.511	0.398	0.491	0.414	0.447	0.115	0.114	0.108	0.108	0.107	0.1	0.101	0.108	0.11	0.121	0.107	0.107	0.113	0.111	0.112	0.11	0.103	0.104	0.423	0.116	0.104	0.104	0.106	0.106	0.109	0.112	0.106	0.106
30.03	0.593	0.591	0.556	0.543	0.464	0.462	0.365	0.342	0.116	0.106	0.109	0.108	0.582	0.546	0.538	0.555	0.439	0.42	0.328	0.33	0.111	0.108	0.107	0.106	0.551	0.537	0.553	0.592	0.482	0.508	0.378	0.394	0.114	0.109	0.106	0.106	0.554	0.555	0.549	0.566	0.505	0.523	0.422	0.406	0.115	0.108	0.109	0.115	0.507	0.523	0.525	0.532	0.425	0.429	0.392	0.378	0.111	0.109	0.115	0.105	0.514	0.52	0.516	0.513	0.398	0.5	0.409	0.44	0.115	0.114	0.107	0.108	0.107	0.1	0.101	0.108	0.109	0.121	0.107	0.107	0.113	0.111	0.111	0.11	0.103	0.104	0.424	0.116	0.104	0.104	0.106	0.106	0.109	0.112	0.106	0.105
30.08	0.595	0.591	0.557	0.544	0.463	0.462	0.365	0.342	0.116	0.106	0.109	0.108	0.578	0.547	0.536	0.556	0.438	0.419	0.328	0.329	0.111	0.108	0.107	0.107	0.552	0.538	0.554	0.59	0.482	0.508	0.379	0.394	0.114	0.109	0.106	0.106	0.554	0.557	0.55	0.567	0.505	0.523	0.423	0.406	0.115	0.108	0.109	0.115	0.507	0.524	0.524	0.533	0.426	0.429	0.366	0.374	0.111	0.109	0.115	0.105	0.514	0.52	0.516	0.513	0.405	0.495	0.439	0.447	0.115	0.114	0.108	0.108	0.107	0.1	0.101	0.108	0.109	0.121	0.107	0.107	0.113	0.111	0.111	0.11	0.103	0.104	0.425	0.116	0.104	0.104	0.106	0.106	0.109	0.112	0.106	0.105
30.13	0.594	0.592	0.557	0.543	0.465	0.463	0.365	0.342	0.116	0.106	0.109	0.108	0.583	0.546	0.537	0.556	0.439	0.418	0.328	0.33	0.111	0.108	0.107	0.107	0.553	0.54	0.554	0.59	0.482	0.508	0.38	0.395	0.114	0.109	0.106	0.106	0.555	0.557	0.551	0.568	0.506	0.523	0.424	0.407	0.115	0.108	0.109	0.115	0.507	0.524	0.524	0.533	0.431	0.429	0.384	0.374	0.111	0.109	0.115	0.105	0.515	0.52	0.517	0.513	0.403	0.489	0.407	0.448	0.115	0.114	0.108	0.108	0.107	0.1	0.101	0.108	0.109	0.121	0.107	0.107	0.114	0.111	0.112	0.11	0.103	0.104	0.426	0.116	0.104	0.104	0.106	0.106	0.109	0.112	0.106	0.106
30.18	0.598	0.591	0.562	0.546	0.465	0.464	0.365	0.342	0.116	0.106	0.109	0.108	0.582	0.55	0.539	0.556	0.439	0.421	0.329	0.33	0.111	0.108	0.107	0.106	0.552	0.538	0.553	0.592	0.483	0.508	0.38	0.395	0.114	0.109	0.106	0.106	0.555	0.556	0.549	0.567	0.506	0.523	0.425	0.407	0.115	0.108	0.109	0.115	0.503	0.519	0.52	0.529	0.424	0.442	0.373	0.374	0.111	0.11	0.115	0.105	0.511	0.516	0.513	0.51	0.399	0.495	0.441	0.425	0.115	0.114	0.108	0.108	0.107	0.1	0.101	0.108	0.109	0.121	0.107	0.107	0.114	0.111	0.112	0.11	0.103	0.104	0.425	0.116	0.104	0.104	0.106	0.106	0.109	0.112	0.106	0.105
30.23	0.592	0.593	0.556	0.541	0.464	0.464	0.366	0.343	0.116	0.106	0.109	0.108	0.584	0.545	0.536	0.555	0.439	0.419	0.329	0.331	0.111	0.108	0.107	0.107	0.553	0.54	0.555	0.589	0.483	0.509	0.38	0.396	0.114	0.109	0.106	0.106	0.556	0.557	0.551	0.568	0.507	0.525	0.425	0.408	0.115	0.108	0.109	0.115	0.503	0.52	0.52	0.53	0.425	0.431	0.368	0.375	0.111	0.11	0.115	0.105	0.511	0.517	0.514	0.511	0.402	0.478	0.403	0.447	0.115	0.114	0.108	0.108	0.107	0.1	0.101	0.108	0.11	0.121	0.107	0.107	0.114	0.112	0.112	0.11	0.103	0.104	0.426	0.116	0.104	0.104	0.106	0.106	0.109	0.112	0.106	0.105
30.28	0.594	0.593	0.556	0.542	0.464	0.465	0.366	0.343	0.116	0.106	0.109	0.108	0.579	0.546	0.537	0.555	0.439	0.419	0.33	0.331	0.111	0.108	0.107	0.106	0.554	0.541	0.555	0.584	0.484	0.51	0.381	0.397	0.114	0.109	0.106	0.106	0.557	0.558	0.552	0.569	0.507	0.524	0.426	0.408	0.115	0.108	0.109	0.115	0.505	0.522	0.522	0.532	0.426	0.43	0.395	0.375	0.111	0.11	0.115	0.105	0.512	0.519	0.515	0.512	0.401	0.498	0.425	0.441	0.115	0.114	0.107	0.108	0.107	0.1	0.101	0.108	0.109	0.121	0.107	0.107	0.114	0.111	0.112	0.11	0.103	0.104	0.427	0.116	0.104	0.104	0.106	0.106	0.109	0.112	0.106	0.106
30.33	0.596	0.594	0.558	0.545	0.466	0.466	0.366	0.343	0.116	0.106	0.109	0.108	0.584	0.549	0.538	0.558	0.439	0.421	0.33	0.331	0.111	0.108	0.107	0.106	0.554	0.541	0.555	0.581	0.484	0.51	0.381	0.397	0.114	0.109	0.106	0.106	0.557	0.558	0.552	0.57	0.508	0.525	0.427	0.409	0.115	0.108	0.109	0.115	0.507	0.523	0.523	0.532	0.427	0.431	0.367	0.378	0.111	0.11	0.115	0.105	0.514	0.52	0.516	0.513	0.402	0.496	0.433	0.446	0.115	0.114	0.107	0.108	0.107	0.1	0.101	0.108	0.109	0.121	0.107	0.107	0.114	0.111	0.111	0.11	0.103	0.104	0.428	0.116	0.104	0.104	0.106	0.106	0.109	0.112	0.106	0.105
30.38	0.599	0.593	0.559	0.545	0.466	0.466	0.366	0.344	0.113	0.106	0.109	0.108	0.58	0.548	0.541	0.559	0.441	0.421	0.33	0.331	0.111	0.108	0.107	0.106	0.552	0.538	0.552	0.586	0.484	0.51	0.382	0.397	0.116	0.109	0.106	0.106	0.556	0.556	0.548	0.567	0.509	0.525	0.428	0.409	0.115	0.108	0.109	0.115	0.503	0.52	0.518	0.528	0.425	0.431	0.412	0.378	0.111	0.109	0.115	0.105	0.512	0.518	0.514	0.511	0.412	0.496	0.448	0.44	0.115	0.114	0.108	0.108	0.107	0.1	0.101	0.109	0.109	0.121	0.107	0.107	0.114	0.111	0.112	0.11	0.103	0.104	0.433	0.116	0.104	0.104	0.106	0.106	0.109	0.112	0.106	0.106
30.43	0.599	0.594	0.56	0.544	0.466	0.465	0.367	0.345	0.112	0.106	0.109	0.108	0.592	0.549	0.539	0.556	0.441	0.422	0.331	0.332	0.111	0.108	0.107	0.107	0.553	0.539	0.554	0.581	0.486	0.512	0.383	0.398	0.114	0.109	0.106	0.106	0.557	0.558	0.551	0.569	0.511	0.527	0.429	0.411	0.115	0.108	0.109	0.115	0.506	0.522	0.52	0.53	0.432	0.43	0.39	0.374	0.11	0.109	0.115	0.105	0.516	0.52	0.517	0.514	0.409	0.495	0.415	0.447	0.115	0.114	0.108	0.108	0.107	0.1	0.101	0.109	0.109	0.121	0.107	0.107	0.113	0.111	0.111	0.11	0.103	0.104	0.438	0.116	0.104	0.104	0.106	0.106	0.109	0.112	0.106	0.105
30.48	0.6	0.595	0.557	0.543	0.466	0.464	0.368	0.346	0.112	0.106	0.109	0.108	0.595	0.547	0.538	0.555	0.441	0.42	0.331	0.333	0.111	0.108	0.107	0.107	0.557	0.543	0.56	0.581	0.488	0.514	0.384	0.4	0.114	0.109	0.106	0.106	0.56	0.561	0.556	0.573	0.511	0.528	0.429	0.412	0.115	0.108	0.109	0.115	0.508	0.525	0.524	0.533	0.433	0.431	0.372	0.385	0.11	0.109	0.115	0.105	0.517	0.522	0.518	0.515	0.41	0.482	0.44	0.44	0.115	0.114	0.107	0.108	0.107	0.1	0.101	0.109	0.109	0.121	0.107	0.107	0.113	0.111	0.111	0.11	0.103	0.104	0.432	0.116	0.104	0.104	0.106	0.106	0.109	0.112	0.106	0.105
30.53	0.599	0.597	0.56	0.546	0.467	0.466	0.369	0.346	0.112	0.106	0.109	0.108	0.585	0.551	0.541	0.559	0.442	0.423	0.333	0.334	0.111	0.108	0.107	0.106	0.556	0.542	0.559	0.587	0.488	0.515	0.385	0.401	0.114	0.109	0.106	0.106	0.56	0.561	0.555	0.572	0.512	0.529	0.43	0.413	0.115	0.108	0.109	0.115	0.507	0.524	0.525	0.535	0.431	0.432	0.383	0.378	0.111	0.109	0.115	0.105	0.515	0.521	0.517	0.515	0.413	0.501	0.416	0.429	0.115	0.114	0.108	0.108	0.107	0.1	0.101	0.109	0.109	0.121	0.106	0.107	0.113	0.111	0.111	0.11	0.103	0.104	0.433	0.116	0.104	0.104	0.106	0.106	0.109	0.112	0.106	0.105
30.58	0.599	0.597	0.561	0.547	0.468	0.466	0.369	0.346	0.112	0.106	0.109	0.108	0.593	0.55	0.54	0.561	0.443	0.423	0.332	0.334	0.111	0.108	0.107	0.106	0.556	0.543	0.559	0.598	0.488	0.515	0.386	0.402	0.114	0.109	0.106	0.106	0.56	0.561	0.556	0.571	0.511	0.529	0.431	0.414	0.115	0.108	0.109	0.115	0.508	0.525	0.525	0.535	0.43	0.432	0.375	0.379	0.11	0.109	0.115	0.105	0.516	0.522	0.517	0.515	0.409	0.485	0.449	0.449	0.115	0.114	0.107	0.108	0.107	0.1	0.101	0.109	0.109	0.121	0.107	0.107	0.113	0.111	0.112	0.11	0.103	0.104	0.433	0.116	0.104	0.104	0.106	0.106	0.109	0.112	0.106	0.105
30.63	0.603	0.595	0.561	0.546	0.468	0.467	0.369	0.346	0.112	0.106	0.109	0.108	0.589	0.55	0.543	0.559	0.443	0.424	0.332	0.333	0.111	0.108	0.107	0.106	0.555	0.542	0.556	0.591	0.489	0.515	0.386	0.402	0.114	0.109	0.106	0.106	0.56	0.559	0.554	0.57	0.513	0.53	0.431	0.415	0.115	0.108	0.109	0.115	0.504	0.521	0.522	0.532	0.429	0.434	0.38	0.391	0.11	0.109	0.115	0.105	0.514	0.52	0.516	0.513	0.409	0.495	0.446	0.45	0.115	0.114	0.108	0.108	0.107	0.1	0.101	0.109	0.109	0.121	0.106	0.107	0.113	0.111	0.111	0.11	0.103	0.104	0.436	0.116	0.104	0.104	0.106	0.105	0.109	0.112	0.106	0.105
30.68	0.599	0.596	0.56	0.545	0.469	0.467	0.369	0.346	0.112	0.106	0.109	0.108	0.585	0.551	0.539	0.559	0.444	0.423	0.333	0.333	0.111	0.108	0.107	0.107	0.557	0.543	0.559	0.602	0.489	0.516	0.387	0.403	0.114	0.109	0.106	0.106	0.561	0.562	0.557	0.571	0.513	0.53	0.432	0.416	0.115	0.108	0.109	0.115	0.508	0.525	0.525	0.535	0.432	0.433	0.404	0.378	0.11	0.109	0.115	0.105	0.517	0.523	0.518	0.516	0.405	0.504	0.413	0.428	0.115	0.114	0.107	0.108	0.107	0.1	0.101	0.109	0.109	0.121	0.106	0.107	0.113	0.111	0.111	0.11	0.103	0.104	0.434	0.116	0.104	0.104	0.106	0.106	0.109	0.112	0.106	0.105
30.73	0.604	0.598	0.566	0.551	0.47	0.468	0.37	0.346	0.112	0.106	0.109	0.108	0.588	0.554	0.544	0.562	0.444	0.425	0.333	0.334	0.111	0.108	0.107	0.106	0.556	0.543	0.559	0.595	0.49	0.517	0.388	0.404	0.114	0.109	0.106	0.106	0.561	0.561	0.556	0.572	0.513	0.531	0.433	0.416	0.115	0.108	0.109	0.115	0.507	0.524	0.524	0.534	0.432	0.432	0.369	0.381	0.11	0.109	0.115	0.105	0.516	0.522	0.517	0.515	0.416	0.493	0.406	0.453	0.115	0.114	0.107	0.108	0.107	0.1	0.101	0.109	0.109	0.121	0.107	0.107	0.113	0.111	0.111	0.11	0.103	0.104	0.433	0.116	0.104	0.104	0.106	0.106	0.109	0.112	0.106	0.105
30.78	0.601	0.597	0.562	0.546	0.47	0.469	0.37	0.347	0.112	0.106	0.109	0.108	0.586	0.551	0.541	0.56	0.444	0.424	0.334	0.335	0.111	0.108	0.107	0.106	0.557	0.544	0.56	0.617	0.49	0.517	0.389	0.404	0.114	0.109	0.106	0.106	0.561	0.562	0.557	0.572	0.513	0.531	0.434	0.417	0.115	0.108	0.109	0.115	0.508	0.525	0.526	0.535	0.432	0.431	0.384	0.38	0.111	0.109	0.115	0.105	0.515	0.522	0.519	0.517	0.415	0.504	0.412	0.447	0.115	0.114	0.108	0.108	0.107	0.1	0.101	0.109	0.109	0.121	0.106	0.107	0.113	0.111	0.111	0.11	0.103	0.104	0.434	0.116	0.104	0.104	0.106	0.106	0.109	0.112	0.106	0.105
30.83	0.601	0.599	0.563	0.549	0.47	0.468	0.37	0.347	0.112	0.106	0.109	0.108	0.587	0.553	0.542	0.562	0.444	0.425	0.333	0.335	0.111	0.108	0.107	0.106	0.557	0.545	0.56	0.606	0.49	0.517	0.389	0.406	0.114	0.109	0.106	0.106	0.561	0.562	0.557	0.572	0.514	0.531	0.434	0.418	0.115	0.108	0.109	0.115	0.51	0.527	0.527	0.536	0.434	0.433	0.415	0.38	0.111	0.109	0.115	0.105	0.518	0.525	0.52	0.519	0.408	0.486	0.411	0.463	0.115	0.114	0.107	0.108	0.107	0.1	0.101	0.109	0.109	0.121	0.106	0.107	0.113	0.111	0.112	0.11	0.103	0.104	0.435	0.116	0.104	0.104	0.106	0.106	0.109	0.112	0.106	0.105
30.88	0.601	0.602	0.563	0.546	0.471	0.469	0.37	0.347	0.113	0.106	0.109	0.108	0.587	0.551	0.541	0.559	0.444	0.426	0.333	0.335	0.111	0.108	0.107	0.106	0.558	0.545	0.561	0.618	0.491	0.518	0.389	0.405	0.114	0.109	0.106	0.106	0.562	0.562	0.557	0.573	0.513	0.531	0.435	0.417	0.115	0.108	0.109	0.115	0.509	0.527	0.526	0.535	0.435	0.432	0.369	0.381	0.111	0.109	0.115	0.105	0.518	0.524	0.519	0.517	0.405	0.503	0.408	0.432	0.115	0.114	0.107	0.108	0.107	0.1	0.101	0.11	0.109	0.121	0.106	0.107	0.113	0.111	0.111	0.11	0.103	0.104	0.435	0.116	0.104	0.104	0.106	0.106	0.109	0.112	0.106	0.105
30.93	0.606	0.599	0.565	0.55	0.472	0.469	0.37	0.347	0.112	0.106	0.109	0.108	0.588	0.552	0.542	0.562	0.446	0.426	0.333	0.336	0.111	0.108	0.107	0.107	0.556	0.543	0.557	0.615	0.491	0.517	0.39	0.406	0.114	0.109	0.106	0.106	0.561	0.561	0.554	0.571	0.514	0.532	0.436	0.417	0.115	0.108	0.109	0.115	0.506	0.523	0.522	0.532	0.433	0.432	0.39	0.379	0.111	0.109	0.115	0.105	0.516	0.522	0.517	0.515	0.412	0.488	0.436	0.436	0.115	0.114	0.107	0.108	0.107	0.1	0.101	0.11	0.109	0.121	0.106	0.107	0.113	0.111	0.111	0.11	0.103	0.104	0.439	0.116	0.104	0.104	0.106	0.105	0.109	0.112	0.106	0.105
30.98	0.601	0.602	0.563	0.545	0.471	0.469	0.371	0.347	0.112	0.106	0.109	0.108	0.589	0.553	0.542	0.561	0.445	0.425	0.334	0.335	0.111	0.108	0.107	0.106	0.56	0.548	0.563	0.61	0.492	0.519	0.391	0.407	0.114	0.109	0.106	0.106	0.564	0.566	0.56	0.575	0.515	0.533	0.435	0.419	0.115	0.108	0.109	0.115	0.511	0.528	0.526	0.536	0.437	0.433	0.408	0.378	0.111	0.109	0.115	0.105	0.521	0.526	0.52	0.518	0.409	0.503	0.439	0.433	0.115	0.114	0.107	0.108	0.106	0.1	0.101	0.11	0.109	0.121	0.106	0.107	0.113	0.111	0.111	0.11	0.103	0.104	0.438	0.116	0.103	0.104	0.106	0.105	0.109	0.112	0.106	0.105
31.03	0.605	0.6	0.568	0.55	0.472	0.47	0.371	0.347	0.112	0.106	0.109	0.108	0.59	0.558	0.544	0.564	0.447	0.427	0.334	0.336	0.111	0.108	0.107	0.106	0.559	0.546	0.561	0.625	0.492	0.519	0.392	0.408	0.114	0.109	0.106	0.106	0.563	0.564	0.558	0.574	0.516	0.533	0.437	0.42	0.115	0.108	0.109	0.115	0.507	0.525	0.524	0.536	0.436	0.434	0.385	0.387	0.11	0.109	0.115	0.105	0.517	0.522	0.517	0.516	0.424	0.486	0.408	0.427	0.115	0.114	0.107	0.108	0.107	0.1	0.101	0.11	0.109	0.121	0.106	0.107	0.113	0.111	0.111	0.11	0.103	0.104	0.439	0.116	0.103	0.104	0.106	0.105	0.109	0.112	0.106	0.105
31.08	0.605	0.602	0.563	0.545	0.472	0.47	0.371	0.348	0.112	0.106	0.109	0.108	0.589	0.554	0.543	0.56	0.446	0.428	0.334	0.336	0.111	0.108	0.107	0.106	0.56	0.547	0.562	0.607	0.492	0.519	0.392	0.409	0.114	0.109	0.106	0.106	0.563	0.566	0.558	0.574	0.516	0.533	0.438	0.421	0.115	0.108	0.109	0.115	0.507	0.525	0.522	0.534	0.436	0.433	0.377	0.384	0.111	0.109	0.115	0.105	0.517	0.523	0.517	0.516	0.408	0.5	0.439	0.451	0.115	0.114	0.107	0.108	0.107	0.1	0.101	0.11	0.109	0.121	0.106	0.107	0.113	0.111	0.112	0.11	0.103	0.104	0.438	0.116	0.104	0.104	0.106	0.105	0.109	0.112	0.106	0.105
31.13	0.603	0.602	0.565	0.549	0.473	0.471	0.372	0.348	0.112	0.106	0.109	0.108	0.588	0.556	0.543	0.566	0.447	0.428	0.335	0.336	0.111	0.108	0.107	0.106	0.56	0.548	0.563	0.629	0.492	0.52	0.393	0.409	0.114	0.109	0.106	0.106	0.564	0.567	0.56	0.575	0.517	0.534	0.438	0.421	0.115	0.108	0.109	0.115	0.51	0.528	0.527	0.538	0.437	0.434	0.369	0.379	0.111	0.109	0.115	0.105	0.52	0.526	0.52	0.519	0.407	0.49	0.438	0.447	0.115	0.114	0.107	0.108	0.106	0.1	0.101	0.11	0.109	0.121	0.106	0.107	0.113	0.111	0.111	0.11	0.103	0.104	0.441	0.116	0.104	0.104	0.106	0.105	0.109	0.111	0.106	0.105
31.18	0.606	0.603	0.567	0.55	0.473	0.472	0.372	0.348	0.112	0.106	0.109	0.108	0.592	0.556	0.545	0.563	0.446	0.428	0.335	0.337	0.111	0.108	0.107	0.106	0.561	0.548	0.563	0.615	0.493	0.52	0.394	0.41	0.114	0.109	0.106	0.106	0.565	0.567	0.56	0.576	0.516	0.534	0.439	0.421	0.115	0.108	0.109	0.115	0.511	0.527	0.527	0.537	0.437	0.433	0.393	0.381	0.111	0.109	0.115	0.105	0.519	0.526	0.519	0.518	0.41	0.503	0.433	0.434	0.115	0.114	0.107	0.108	0.107	0.1	0.101	0.11	0.109	0.121	0.106	0.107	0.113	0.111	0.111	0.11	0.103	0.104	0.441	0.116	0.104	0.104	0.106	0.105	0.109	0.112	0.106	0.105
31.23	0.604	0.605	0.567	0.551	0.473	0.472	0.372	0.348	0.112	0.106	0.109	0.108	0.59	0.556	0.544	0.566	0.448	0.43	0.335	0.337	0.111	0.108	0.107	0.106	0.562	0.548	0.563	0.624	0.494	0.521	0.394	0.41	0.114	0.109	0.106	0.106	0.565	0.567	0.561	0.576	0.517	0.534	0.439	0.422	0.115	0.108	0.109	0.115	0.51	0.527	0.525	0.536	0.437	0.433	0.382	0.381	0.111	0.109	0.115	0.105	0.519	0.525	0.519	0.517	0.406	0.489	0.411	0.447	0.115	0.114	0.107	0.108	0.107	0.1	0.101	0.11	0.109	0.121	0.106	0.107	0.113	0.111	0.111	0.11	0.103	0.104	0.441	0.116	0.103	0.104	0.106	0.105	0.109	0.112	0.106	0.105
31.28	0.605	0.604	0.566	0.551	0.474	0.473	0.372	0.348	0.113	0.106	0.109	0.108	0.592	0.556	0.547	0.564	0.45	0.429	0.336	0.337	0.111	0.108	0.107	0.106	0.562	0.549	0.564	0.635	0.494	0.521	0.395	0.411	0.114	0.109	0.106	0.106	0.566	0.568	0.562	0.577	0.517	0.535	0.44	0.423	0.115	0.108	0.109	0.115	0.512	0.528	0.538	0.538	0.439	0.434	0.393	0.382	0.111	0.109	0.115	0.105	0.522	0.527	0.521	0.52	0.41	0.505	0.418	0.463	0.115	0.114	0.107	0.108	0.107	0.1	0.101	0.11	0.109	0.121	0.106	0.107	0.113	0.111	0.112	0.11	0.103	0.104	0.442	0.116	0.104	0.104	0.106	0.105	0.109	0.112	0.106	0.105
31.33	0.606	0.604	0.568	0.55	0.474	0.474	0.372	0.349	0.112	0.106	0.109	0.108	0.591	0.555	0.545	0.566	0.45	0.431	0.336	0.338	0.111	0.108	0.107	0.106	0.563	0.549	0.564	0.614	0.494	0.521	0.395	0.412	0.114	0.109	0.106	0.106	0.566	0.568	0.562	0.577	0.518	0.535	0.441	0.423	0.115	0.108	0.109	0.115	0.512	0.528	0.528	0.538	0.439	0.434	0.368	0.383	0.111	0.109	0.115	0.105	0.52	0.526	0.52	0.519	0.447	0.49	0.416	0.431	0.115	0.114	0.107	0.108	0.106	0.1	0.101	0.11	0.109	0.121	0.106	0.107	0.113	0.111	0.111	0.11	0.103	0.104	0.441	0.116	0.103	0.104	0.105	0.105	0.109	0.112	0.106	0.105
31.38	0.607	0.608	0.568	0.549	0.475	0.474	0.373	0.349	0.113	0.107	0.109	0.108	0.592	0.556	0.546	0.566	0.45	0.43	0.337	0.338	0.111	0.108	0.107	0.106	0.564	0.55	0.565	0.633	0.495	0.522	0.396	0.412	0.114	0.109	0.106	0.106	0.566	0.569	0.563	0.578	0.518	0.535	0.441	0.423	0.115	0.108	0.109	0.115	0.513	0.528	0.528	0.537	0.44	0.434	0.398	0.383	0.111	0.109	0.115	0.105	0.521	0.527	0.521	0.518	0.434	0.509	0.411	0.433	0.115	0.114	0.107	0.108	0.107	0.1	0.101	0.11	0.109	0.121	0.106	0.107	0.114	0.111	0.111	0.11	0.103	0.104	0.443	0.116	0.104	0.104	0.105	0.105	0.109	0.112	0.106	0.105
31.43	0.607	0.605	0.568	0.552	0.475	0.474	0.373	0.349	0.112	0.107	0.109	0.108	0.595	0.556	0.546	0.567	0.449	0.429	0.336	0.337	0.111	0.108	0.107	0.106	0.565	0.552	0.567	0.617	0.495	0.522	0.397	0.413	0.114	0.109	0.106	0.106	0.567	0.57	0.565	0.578	0.519	0.535	0.442	0.425	0.115	0.108	0.109	0.115	0.512	0.53	0.541	0.54	0.441	0.433	0.392	0.381	0.111	0.109	0.115	0.105	0.522	0.528	0.522	0.52	0.43	0.501	0.413	0.456	0.115	0.114	0.107	0.108	0.106	0.1	0.101	0.111	0.109	0.121	0.106	0.107	0.114	0.111	0.112	0.11	0.103	0.104	0.444	0.116	0.103	0.104	0.106	0.105	0.109	0.112	0.106	0.105
31.48	0.608	0.605	0.57	0.554	0.476	0.475	0.373	0.349	0.113	0.107	0.109	0.108	0.593	0.557	0.547	0.568	0.451	0.432	0.337	0.338	0.111	0.108	0.107	0.106	0.565	0.552	0.566	0.623	0.495	0.522	0.398	0.414	0.114	0.109	0.106	0.106	0.568	0.57	0.564	0.579	0.519	0.535	0.442	0.426	0.115	0.108	0.109	0.115	0.513	0.53	0.529	0.54	0.44	0.433	0.377	0.382	0.111	0.11	0.115	0.105	0.522	0.527	0.522	0.521	0.415	0.503	0.431	0.452	0.115	0.114	0.108	0.108	0.107	0.1	0.101	0.111	0.109	0.121	0.106	0.107	0.114	0.111	0.111	0.11	0.103	0.104	0.443	0.116	0.104	0.104	0.106	0.105	0.11	0.112	0.106	0.105
31.53	0.609	0.607	0.569	0.551	0.477	0.475	0.373	0.349	0.113	0.107	0.109	0.108	0.596	0.556	0.547	0.567	0.45	0.431	0.336	0.338	0.111	0.108	0.107	0.106	0.565	0.552	0.566	0.639	0.495	0.522	0.398	0.414	0.114	0.109	0.106	0.106	0.568	0.57	0.565	0.579	0.519	0.536	0.442	0.425	0.116	0.108	0.109	0.115	0.513	0.528	0.539	0.538	0.439	0.433	0.371	0.382	0.111	0.11	0.115	0.105	0.521	0.526	0.522	0.519	0.438	0.509	0.413	0.452	0.115	0.114	0.107	0.108	0.107	0.1	0.101	0.111	0.109	0.121	0.106	0.107	0.114	0.111	0.111	0.11	0.103	0.104	0.443	0.116	0.104	0.104	0.106	0.105	0.109	0.112	0.106	0.105
31.58	0.608	0.606	0.569	0.553	0.477	0.476	0.374	0.35	0.113	0.107	0.109	0.108	0.593	0.558	0.549	0.566	0.451	0.432	0.337	0.338	0.111	0.108	0.107	0.106	0.565	0.553	0.567	0.616	0.496	0.523	0.398	0.415	0.114	0.109	0.106	0.106	0.568	0.571	0.565	0.58	0.52	0.537	0.443	0.426	0.115	0.108	0.109	0.115	0.513	0.529	0.528	0.54	0.44	0.432	0.413	0.382	0.111	0.11	0.115	0.105	0.521	0.528	0.522	0.52	0.433	0.492	0.416	0.431	0.115	0.114	0.107	0.108	0.107	0.1	0.101	0.111	0.109	0.121	0.106	0.107	0.114	0.111	0.111	0.11	0.103	0.104	0.444	0.116	0.104	0.104	0.105	0.105	0.11	0.112	0.106	0.105
31.63	0.613	0.607	0.573	0.555	0.478	0.478	0.374	0.35	0.113	0.106	0.109	0.108	0.602	0.562	0.553	0.572	0.453	0.435	0.337	0.339	0.111	0.108	0.107	0.106	0.563	0.549	0.563	0.655	0.497	0.522	0.398	0.414	0.114	0.109	0.106	0.106	0.567	0.567	0.56	0.577	0.52	0.536	0.444	0.426	0.115	0.108	0.109	0.114	0.51	0.528	0.529	0.539	0.44	0.434	0.373	0.404	0.111	0.109	0.115	0.105	0.522	0.528	0.524	0.523	0.416	0.506	0.441	0.432	0.115	0.114	0.107	0.108	0.106	0.1	0.101	0.111	0.109	0.121	0.106	0.107	0.114	0.111	0.111	0.11	0.103	0.104	0.453	0.116	0.103	0.104	0.105	0.105	0.109	0.112	0.106	0.105
31.68	0.612	0.607	0.568	0.549	0.478	0.476	0.375	0.351	0.112	0.106	0.109	0.108	0.606	0.557	0.545	0.569	0.452	0.432	0.338	0.34	0.111	0.108	0.107	0.106	0.565	0.553	0.567	0.624	0.499	0.524	0.399	0.415	0.114	0.109	0.106	0.106	0.57	0.57	0.565	0.58	0.522	0.538	0.445	0.427	0.115	0.108	0.109	0.114	0.511	0.529	0.526	0.537	0.442	0.431	0.369	0.379	0.111	0.109	0.115	0.105	0.524	0.529	0.523	0.521	0.45	0.504	0.435	0.455	0.115	0.114	0.107	0.108	0.107	0.1	0.101	0.111	0.109	0.121	0.106	0.107	0.114	0.111	0.111	0.11	0.103	0.104	0.453	0.116	0.103	0.104	0.105	0.105	0.109	0.112	0.106	0.105
31.73	0.61	0.61	0.57	0.552	0.478	0.476	0.376	0.352	0.112	0.106	0.109	0.108	0.597	0.559	0.547	0.569	0.451	0.433	0.339	0.341	0.111	0.108	0.107	0.106	0.568	0.556	0.572	0.625	0.5	0.526	0.4	0.417	0.114	0.109	0.106	0.106	0.572	0.574	0.569	0.583	0.524	0.54	0.446	0.428	0.115	0.108	0.109	0.115	0.514	0.531	0.529	0.541	0.445	0.434	0.418	0.381	0.111	0.109	0.115	0.105	0.525	0.529	0.524	0.523	0.417	0.505	0.44	0.448	0.115	0.114	0.107	0.108	0.107	0.1	0.101	0.111	0.109	0.121	0.106	0.107	0.114	0.111	0.111	0.11	0.103	0.104	0.45	0.116	0.104	0.104	0.106	0.105	0.109	0.112	0.106	0.105
31.78	0.612	0.61	0.575	0.556	0.478	0.477	0.376	0.352	0.113	0.106	0.109	0.108	0.6	0.562	0.551	0.568	0.452	0.434	0.339	0.341	0.111	0.108	0.107	0.106	0.567	0.555	0.571	0.633	0.5	0.526	0.402	0.418	0.114	0.109	0.106	0.106	0.571	0.573	0.569	0.583	0.524	0.54	0.447	0.43	0.115	0.108	0.109	0.114	0.514	0.532	0.531	0.542	0.442	0.435	0.431	0.384	0.111	0.109	0.115	0.105	0.524	0.53	0.523	0.522	0.413	0.494	0.445	0.431	0.115	0.114	0.107	0.108	0.106	0.1	0.101	0.112	0.109	0.121	0.106	0.107	0.113	0.111	0.111	0.11	0.103	0.104	0.449	0.116	0.103	0.104	0.105	0.105	0.109	0.112	0.106	0.105
31.83	0.612	0.609	0.573	0.557	0.479	0.478	0.376	0.352	0.113	0.106	0.109	0.108	0.596	0.562	0.549	0.571	0.454	0.436	0.34	0.341	0.111	0.108	0.107	0.106	0.567	0.554	0.571	0.629	0.5	0.527	0.402	0.418	0.114	0.109	0.106	0.106	0.57	0.573	0.568	0.582	0.523	0.54	0.447	0.43	0.115	0.108	0.109	0.114	0.513	0.531	0.531	0.541	0.441	0.434	0.37	0.384	0.111	0.109	0.115	0.105	0.524	0.531	0.523	0.522	0.41	0.504	0.437	0.432	0.115	0.114	0.107	0.108	0.106	0.1	0.101	0.111	0.109	0.121	0.106	0.107	0.113	0.111	0.111	0.11	0.103	0.104	0.448	0.116	0.104	0.104	0.105	0.105	0.109	0.112	0.106	0.105
31.88	0.612	0.61	0.573	0.554	0.479	0.478	0.376	0.352	0.113	0.107	0.109	0.108	0.602	0.562	0.55	0.571	0.454	0.439	0.34	0.341	0.111	0.108	0.107	0.106	0.567	0.555	0.571	0.627	0.5	0.527	0.402	0.418	0.114	0.109	0.106	0.106	0.571	0.573	0.569	0.582	0.523	0.54	0.447	0.43	0.115	0.108	0.109	0.115	0.515	0.531	0.531	0.541	0.443	0.434	0.418	0.385	0.111	0.11	0.115	0.105	0.524	0.531	0.523	0.522	0.424	0.494	0.416	0.454	0.115	0.114	0.107	0.108	0.107	0.1	0.101	0.112	0.109	0.121	0.106	0.107	0.114	0.111	0.111	0.11	0.103	0.104	0.448	0.116	0.103	0.104	0.106	0.105	0.109	0.112	0.106	0.105
31.93	0.611	0.61	0.574	0.555	0.48	0.479	0.376	0.352	0.113	0.107	0.109	0.108	0.596	0.563	0.55	0.571	0.454	0.435	0.34	0.341	0.111	0.108	0.107	0.106	0.568	0.556	0.571	0.594	0.5	0.527	0.403	0.419	0.114	0.109	0.106	0.106	0.572	0.574	0.569	0.582	0.523	0.539	0.447	0.431	0.115	0.108	0.109	0.114	0.515	0.533	0.533	0.542	0.443	0.435	0.379	0.385	0.111	0.109	0.115	0.105	0.525	0.531	0.525	0.523	0.41	0.506	0.45	0.458	0.115	0.114	0.107	0.108	0.106	0.1	0.101	0.112	0.109	0.121	0.106	0.107	0.114	0.111	0.111	0.11	0.103	0.104	0.449	0.115	0.103	0.104	0.105	0.105	0.109	0.112	0.106	0.105
31.98	0.612	0.611	0.573	0.554	0.48	0.479	0.376	0.352	0.113	0.107	0.109	0.108	0.6	0.562	0.55	0.569	0.454	0.436	0.34	0.341	0.111	0.108	0.107	0.106	0.568	0.556	0.571	0.621	0.501	0.528	0.403	0.419	0.114	0.109	0.106	0.106	0.572	0.574	0.569	0.582	0.523	0.539	0.448	0.431	0.115	0.108	0.109	0.115	0.515	0.533	0.542	0.542	0.449	0.435	0.39	0.387	0.111	0.109	0.115	0.105	0.525	0.531	0.525	0.524	0.443	0.502	0.446	0.455	0.115	0.114	0.107	0.108	0.106	0.1	0.101	0.112	0.109	0.121	0.106	0.107	0.114	0.111	0.111	0.11	0.103	0.104	0.449	0.116	0.103	0.104	0.105	0.105	0.109	0.112	0.106	0.105
32.03	0.612	0.611	0.575	0.556	0.48	0.478	0.376	0.352	0.113	0.107	0.109	0.107	0.598	0.562	0.552	0.571	0.455	0.438	0.34	0.342	0.111	0.108	0.107	0.106	0.569	0.556	0.572	0.632	0.501	0.527	0.404	0.421	0.114	0.109	0.106	0.106	0.573	0.574	0.569	0.582	0.524	0.54	0.448	0.432	0.115	0.108	0.109	0.114	0.515	0.533	0.533	0.543	0.443	0.434	0.376	0.383	0.111	0.109	0.115	0.105	0.525	0.532	0.524	0.523	0.41	0.498	0.409	0.455	0.115	0.114	0.107	0.108	0.106	0.1	0.101	0.112	0.109	0.121	0.106	0.107	0.114	0.111	0.111	0.11	0.103	0.104	0.45	0.116	0.103	0.104	0.105	0.105	0.109	0.112	0.106	0.105
32.08	0.617	0.611	0.577	0.557	0.481	0.48	0.376	0.352	0.112	0.106	0.109	0.108	0.604	0.564	0.552	0.575	0.456	0.436	0.34	0.342	0.111	0.108	0.107	0.106	0.567	0.554	0.568	0.637	0.502	0.528	0.403	0.42	0.114	0.109	0.106	0.106	0.571	0.572	0.566	0.58	0.524	0.54	0.449	0.432	0.115	0.108	0.109	0.114	0.511	0.529	0.527	0.539	0.442	0.434	0.374	0.384	0.111	0.109	0.115	0.105	0.523	0.53	0.523	0.521	0.431	0.495	0.447	0.451	0.114	0.114	0.107	0.108	0.106	0.1	0.101	0.112	0.109	0.121	0.106	0.107	0.113	0.111	0.111	0.11	0.103	0.104	0.456	0.116	0.103	0.103	0.105	0.105	0.109	0.111	0.106	0.105
32.13	0.613	0.613	0.575	0.556	0.481	0.479	0.377	0.353	0.113	0.106	0.109	0.108	0.603	0.564	0.551	0.573	0.455	0.436	0.341	0.342	0.111	0.108	0.107	0.106	0.57	0.558	0.573	0.638	0.503	0.529	0.405	0.422	0.114	0.109	0.106	0.106	0.575	0.576	0.571	0.583	0.525	0.541	0.45	0.433	0.115	0.108	0.109	0.114	0.518	0.533	0.531	0.543	0.446	0.434	0.377	0.384	0.111	0.109	0.115	0.105	0.529	0.533	0.525	0.524	0.42	0.494	0.422	0.445	0.115	0.114	0.107	0.108	0.106	0.1	0.101	0.112	0.109	0.121	0.106	0.107	0.113	0.111	0.111	0.109	0.103	0.104	0.453	0.116	0.103	0.103	0.105	0.105	0.109	0.112	0.106	0.105
32.18	0.616	0.614	0.575	0.556	0.482	0.479	0.377	0.353	0.113	0.107	0.109	0.108	0.604	0.564	0.552	0.574	0.455	0.438	0.341	0.343	0.111	0.108	0.107	0.106	0.57	0.559	0.574	0.641	0.504	0.529	0.406	0.423	0.114	0.109	0.106	0.106	0.575	0.577	0.573	0.585	0.526	0.542	0.452	0.434	0.115	0.108	0.109	0.114	0.513	0.53	0.529	0.541	0.443	0.433	0.381	0.383	0.111	0.109	0.115	0.105	0.525	0.53	0.523	0.522	0.439	0.497	0.446	0.457	0.115	0.114	0.107	0.108	0.106	0.1	0.101	0.113	0.109	0.121	0.106	0.107	0.113	0.111	0.111	0.11	0.103	0.104	0.451	0.116	0.103	0.103	0.105	0.105	0.109	0.112	0.106	0.105
32.23	0.616	0.615	0.575	0.556	0.482	0.479	0.378	0.353	0.113	0.106	0.109	0.107	0.606	0.563	0.552	0.573	0.456	0.439	0.342	0.343	0.111	0.108	0.107	0.106	0.571	0.559	0.575	0.647	0.504	0.531	0.406	0.423	0.114	0.109	0.106	0.106	0.575	0.577	0.574	0.585	0.527	0.543	0.451	0.435	0.115	0.108	0.109	0.114	0.515	0.534	0.533	0.544	0.445	0.434	0.378	0.385	0.111	0.109	0.115	0.105	0.527	0.534	0.526	0.525	0.419	0.516	0.405	0.452	0.114	0.114	0.107	0.108	0.106	0.1	0.101	0.113	0.109	0.121	0.106	0.106	0.113	0.111	0.111	0.109	0.103	0.104	0.452	0.115	0.103	0.103	0.105	0.105	0.109	0.111	0.106	0.105
32.28	0.617	0.614	0.578	0.559	0.483	0.481	0.378	0.354	0.113	0.106	0.109	0.107	0.605	0.566	0.553	0.576	0.456	0.438	0.342	0.342	0.111	0.108	0.107	0.106	0.571	0.559	0.575	0.656	0.504	0.53	0.407	0.424	0.114	0.109	0.106	0.106	0.575	0.578	0.573	0.585	0.526	0.542	0.452	0.435	0.115	0.108	0.109	0.114	0.516	0.534	0.533	0.544	0.446	0.435	0.406	0.385	0.111	0.109	0.115	0.105	0.528	0.534	0.526	0.525	0.41	0.508	0.418	0.46	0.115	0.114	0.107	0.108	0.106	0.1	0.101	0.113	0.109	0.121	0.106	0.107	0.113	0.111	0.111	0.109	0.103	0.104	0.452	0.116	0.103	0.103	0.105	0.105	0.109	0.111	0.106	0.105
32.33	0.614	0.616	0.576	0.556	0.483	0.481	0.378	0.354	0.113	0.107	0.109	0.108	0.602	0.564	0.552	0.573	0.457	0.44	0.342	0.343	0.111	0.108	0.107	0.106	0.571	0.56	0.576	0.649	0.504	0.531	0.407	0.424	0.114	0.109	0.106	0.106	0.576	0.578	0.574	0.585	0.526	0.542	0.452	0.435	0.115	0.108	0.109	0.114	0.517	0.535	0.533	0.545	0.451	0.433	0.427	0.384	0.111	0.109	0.115	0.105	0.528	0.534	0.527	0.525	0.435	0.507	0.415	0.438	0.115	0.114	0.107	0.108	0.106	0.1	0.101	0.113	0.109	0.121	0.106	0.107	0.114	0.111	0.111	0.11	0.103	0.104	0.453	0.116	0.103	0.103	0.105	0.105	0.109	0.112	0.106	0.105
32.38	0.618	0.615	0.578	0.559	0.484	0.483	0.378	0.354	0.113	0.107	0.109	0.108	0.609	0.566	0.554	0.577	0.458	0.44	0.342	0.343	0.111	0.108	0.107	0.106	0.572	0.56	0.575	0.644	0.504	0.53	0.408	0.424	0.114	0.109	0.106	0.106	0.575	0.578	0.574	0.585	0.526	0.542	0.452	0.436	0.115	0.108	0.109	0.114	0.518	0.535	0.534	0.546	0.458	0.433	0.395	0.386	0.111	0.11	0.115	0.105	0.529	0.534	0.527	0.525	0.412	0.509	0.418	0.454	0.115	0.114	0.107	0.108	0.107	0.1	0.101	0.113	0.109	0.121	0.106	0.107	0.114	0.111	0.111	0.11	0.103	0.104	0.453	0.116	0.103	0.104	0.106	0.105	0.109	0.112	0.106	0.105
32.43	0.619	0.615	0.578	0.559	0.484	0.483	0.378	0.354	0.113	0.107	0.109	0.108	0.605	0.566	0.555	0.576	0.459	0.442	0.343	0.344	0.111	0.108	0.107	0.106	0.571	0.559	0.575	0.649	0.504	0.53	0.408	0.425	0.114	0.109	0.106	0.106	0.575	0.578	0.573	0.584	0.526	0.542	0.453	0.436	0.115	0.108	0.109	0.114	0.515	0.533	0.531	0.543	0.445	0.435	0.397	0.387	0.111	0.11	0.115	0.105	0.526	0.531	0.525	0.523	0.423	0.495	0.42	0.442	0.115	0.114	0.107	0.108	0.106	0.1	0.101	0.113	0.109	0.121	0.106	0.107	0.114	0.111	0.111	0.11	0.103	0.104	0.452	0.116	0.103	0.103	0.106	0.105	0.11	0.112	0.106	0.105
32.48	0.618	0.616	0.578	0.558	0.484	0.483	0.379	0.354	0.113	0.107	0.109	0.108	0.603	0.565	0.553	0.576	0.459	0.44	0.342	0.344	0.111	0.108	0.107	0.106	0.571	0.56	0.576	0.63	0.504	0.531	0.408	0.425	0.114	0.109	0.106	0.106	0.575	0.577	0.574	0.586	0.527	0.542	0.453	0.437	0.115	0.108	0.109	0.114	0.515	0.533	0.532	0.543	0.446	0.434	0.374	0.386	0.111	0.11	0.115	0.105	0.527	0.533	0.525	0.523	0.442	0.508	0.417	0.458	0.115	0.114	0.107	0.108	0.106	0.1	0.101	0.113	0.109	0.121	0.106	0.106	0.114	0.111	0.111	0.11	0.103	0.104	0.453	0.116	0.103	0.103	0.105	0.105	0.109	0.112	0.106	0.105
32.53	0.618	0.617	0.579	0.558	0.484	0.483	0.379	0.355	0.113	0.107	0.109	0.108	0.606	0.566	0.554	0.575	0.459	0.442	0.343	0.344	0.111	0.108	0.107	0.106	0.572	0.561	0.577	0.644	0.505	0.532	0.41	0.426	0.114	0.11	0.106	0.106	0.576	0.579	0.575	0.586	0.527	0.543	0.454	0.438	0.116	0.108	0.109	0.114	0.517	0.536	0.534	0.546	0.447	0.435	0.381	0.387	0.111	0.11	0.115	0.105	0.529	0.534	0.526	0.525	0.413	0.504	0.435	0.462	0.115	0.115	0.107	0.108	0.107	0.1	0.101	0.114	0.109	0.121	0.106	0.107	0.114	0.111	0.111	0.11	0.103	0.104	0.454	0.116	0.103	0.103	0.105	0.105	0.11	0.112	0.106	0.105
32.58	0.618	0.617	0.577	0.558	0.485	0.483	0.379	0.355	0.113	0.107	0.109	0.107	0.603	0.566	0.554	0.577	0.46	0.444	0.343	0.344	0.111	0.108	0.107	0.106	0.572	0.561	0.577	0.651	0.505	0.531	0.41	0.426	0.114	0.11	0.106	0.106	0.575	0.578	0.575	0.586	0.527	0.542	0.454	0.438	0.115	0.108	0.109	0.114	0.516	0.534	0.534	0.545	0.447	0.436	0.373	0.388	0.111	0.11	0.115	0.105	0.528	0.533	0.527	0.525	0.441	0.501	0.446	0.441	0.115	0.115	0.107	0.108	0.106	0.1	0.101	0.114	0.109	0.121	0.106	0.107	0.114	0.111	0.111	0.11	0.103	0.104	0.454	0.116	0.103	0.103	0.105	0.105	0.11	0.112	0.106	0.105
32.63	0.619	0.618	0.577	0.555	0.486	0.484	0.379	0.355	0.113	0.107	0.109	0.107	0.606	0.566	0.558	0.576	0.461	0.443	0.344	0.345	0.111	0.108	0.107	0.106	0.571	0.56	0.574	0.66	0.505	0.532	0.41	0.427	0.114	0.109	0.106	0.106	0.575	0.577	0.572	0.584	0.528	0.544	0.455	0.438	0.115	0.108	0.109	0.114	0.514	0.532	0.529	0.54	0.447	0.435	0.378	0.386	0.111	0.11	0.115	0.105	0.528	0.533	0.525	0.522	0.452	0.513	0.429	0.462	0.115	0.114	0.107	0.108	0.106	0.1	0.101	0.114	0.109	0.12	0.106	0.107	0.114	0.111	0.111	0.11	0.103	0.104	0.459	0.116	0.103	0.103	0.105	0.105	0.109	0.112	0.106	0.105
32.68	0.62	0.618	0.578	0.556	0.486	0.484	0.38	0.356	0.113	0.107	0.109	0.108	0.606	0.567	0.552	0.577	0.461	0.441	0.344	0.345	0.111	0.108	0.107	0.106	0.574	0.564	0.579	0.648	0.508	0.534	0.411	0.428	0.114	0.109	0.106	0.106	0.577	0.58	0.577	0.588	0.531	0.545	0.456	0.439	0.115	0.108	0.109	0.114	0.517	0.535	0.533	0.545	0.453	0.437	0.38	0.389	0.111	0.11	0.115	0.105	0.531	0.535	0.529	0.527	0.441	0.502	0.419	0.447	0.115	0.114	0.107	0.108	0.106	0.1	0.101	0.114	0.109	0.12	0.106	0.107	0.114	0.111	0.111	0.11	0.103	0.104	0.461	0.115	0.103	0.103	0.105	0.105	0.109	0.112	0.106	0.105
32.73	0.622	0.618	0.58	0.559	0.487	0.485	0.381	0.356	0.113	0.107	0.109	0.107	0.606	0.57	0.556	0.578	0.461	0.442	0.345	0.346	0.111	0.108	0.107	0.106	0.575	0.564	0.58	0.642	0.509	0.535	0.412	0.429	0.114	0.109	0.106	0.106	0.577	0.581	0.579	0.59	0.531	0.546	0.457	0.44	0.115	0.108	0.109	0.114	0.517	0.537	0.534	0.547	0.452	0.435	0.392	0.386	0.111	0.11	0.115	0.105	0.531	0.537	0.528	0.527	0.417	0.501	0.392	0.472	0.115	0.114	0.107	0.108	0.106	0.1	0.101	0.114	0.109	0.121	0.106	0.107	0.114	0.111	0.111	0.11	0.103	0.104	0.459	0.115	0.103	0.103	0.105	0.105	0.109	0.111	0.106	0.105
32.78	0.622	0.619	0.581	0.561	0.487	0.486	0.381	0.356	0.113	0.107	0.109	0.107	0.608	0.57	0.556	0.578	0.461	0.444	0.345	0.346	0.111	0.108	0.107	0.106	0.576	0.564	0.581	0.654	0.509	0.535	0.413	0.43	0.114	0.11	0.106	0.106	0.576	0.582	0.58	0.59	0.531	0.547	0.458	0.441	0.115	0.108	0.109	0.114	0.52	0.538	0.537	0.549	0.45	0.435	0.384	0.387	0.111	0.11	0.115	0.105	0.532	0.538	0.529	0.527	0.45	0.498	0.425	0.454	0.115	0.114	0.107	0.108	0.106	0.1	0.101	0.114	0.109	0.121	0.106	0.107	0.114	0.111	0.111	0.11	0.103	0.104	0.457	0.116	0.103	0.103	0.105	0.105	0.11	0.112	0.106	0.105
32.83	0.621	0.62	0.581	0.56	0.488	0.487	0.381	0.356	0.113	0.107	0.109	0.107	0.607	0.569	0.556	0.579	0.461	0.445	0.345	0.346	0.111	0.108	0.107	0.106	0.575	0.564	0.579	0.659	0.509	0.535	0.413	0.43	0.114	0.11	0.106	0.106	0.577	0.581	0.579	0.589	0.53	0.546	0.458	0.441	0.115	0.108	0.109	0.114	0.52	0.538	0.536	0.546	0.449	0.435	0.396	0.388	0.111	0.11	0.115	0.105	0.532	0.538	0.528	0.527	0.418	0.518	0.447	0.455	0.115	0.115	0.107	0.108	0.106	0.1	0.101	0.114	0.109	0.121	0.106	0.106	0.114	0.112	0.111	0.11	0.103	0.104	0.455	0.115	0.103	0.103	0.105	0.105	0.109	0.111	0.106	0.105
32.88	0.623	0.619	0.582	0.562	0.488	0.486	0.381	0.356	0.113	0.107	0.109	0.107	0.608	0.569	0.557	0.581	0.461	0.445	0.345	0.346	0.111	0.108	0.107	0.106	0.576	0.565	0.58	0.637	0.509	0.535	0.413	0.431	0.114	0.11	0.106	0.106	0.577	0.582	0.579	0.588	0.531	0.546	0.458	0.442	0.116	0.108	0.109	0.114	0.521	0.539	0.537	0.548	0.451	0.437	0.38	0.388	0.111	0.11	0.115	0.105	0.533	0.54	0.529	0.528	0.456	0.515	0.447	0.463	0.115	0.115	0.107	0.108	0.106	0.1	0.101	0.114	0.109	0.121	0.106	0.107	0.114	0.111	0.111	0.11	0.103	0.104	0.457	0.116	0.103	0.103	0.105	0.105	0.11	0.112	0.106	0.105
32.93	0.624	0.62	0.584	0.564	0.488	0.486	0.381	0.356	0.113	0.107	0.109	0.108	0.61	0.573	0.558	0.582	0.463	0.446	0.345	0.347	0.112	0.108	0.107	0.106	0.576	0.565	0.58	0.649	0.508	0.535	0.414	0.431	0.114	0.11	0.106	0.106	0.578	0.582	0.579	0.589	0.53	0.546	0.458	0.442	0.116	0.108	0.109	0.114	0.52	0.538	0.54	0.548	0.45	0.436	0.373	0.387	0.111	0.11	0.115	0.105	0.532	0.538	0.53	0.528	0.418	0.502	0.429	0.462	0.115	0.115	0.107	0.108	0.106	0.1	0.101	0.115	0.109	0.121	0.106	0.106	0.114	0.112	0.111	0.11	0.103	0.104	0.457	0.116	0.103	0.103	0.105	0.105	0.11	0.111	0.106	0.105
32.98	0.624	0.62	0.582	0.563	0.488	0.487	0.382	0.357	0.113	0.107	0.109	0.107	0.611	0.571	0.558	0.581	0.463	0.447	0.345	0.346	0.111	0.108	0.107	0.106	0.577	0.566	0.581	0.657	0.509	0.535	0.414	0.431	0.114	0.11	0.106	0.106	0.578	0.582	0.58	0.589	0.53	0.546	0.458	0.442	0.116	0.108	0.109	0.114	0.52	0.538	0.536	0.547	0.454	0.436	0.394	0.388	0.111	0.11	0.115	0.104	0.533	0.537	0.529	0.527	0.448	0.518	0.446	0.462	0.115	0.115	0.107	0.108	0.106	0.1	0.101	0.115	0.109	0.121	0.106	0.106	0.114	0.111	0.111	0.109	0.103	0.104	0.457	0.115	0.103	0.103	0.105	0.105	0.109	0.112	0.106	0.105
33.03	0.622	0.62	0.583	0.563	0.489	0.487	0.382	0.357	0.113	0.107	0.109	0.108	0.61	0.571	0.559	0.582	0.464	0.446	0.345	0.347	0.111	0.108	0.107	0.106	0.577	0.565	0.581	0.638	0.509	0.536	0.415	0.432	0.114	0.11	0.106	0.106	0.578	0.582	0.579	0.589	0.531	0.546	0.459	0.443	0.116	0.109	0.109	0.114	0.52	0.537	0.536	0.547	0.451	0.436	0.394	0.389	0.111	0.11	0.115	0.105	0.532	0.537	0.529	0.527	0.431	0.511	0.443	0.453	0.115	0.115	0.107	0.108	0.106	0.1	0.101	0.115	0.109	0.121	0.106	0.107	0.114	0.112	0.111	0.109	0.103	0.104	0.456	0.116	0.103	0.103	0.105	0.105	0.11	0.112	0.106	0.105
33.08	0.625	0.621	0.583	0.56	0.49	0.487	0.382	0.357	0.113	0.107	0.109	0.107	0.609	0.571	0.558	0.579	0.465	0.449	0.346	0.348	0.112	0.108	0.107	0.106	0.578	0.566	0.581	0.654	0.509	0.536	0.415	0.432	0.114	0.11	0.106	0.106	0.579	0.583	0.58	0.59	0.531	0.546	0.459	0.443	0.115	0.108	0.109	0.114	0.52	0.538	0.536	0.547	0.458	0.437	0.376	0.389	0.111	0.11	0.115	0.105	0.533	0.538	0.529	0.528	0.439	0.505	0.447	0.454	0.115	0.115	0.107	0.108	0.106	0.1	0.101	0.115	0.109	0.121	0.106	0.106	0.114	0.112	0.111	0.11	0.103	0.104	0.458	0.115	0.103	0.103	0.105	0.105	0.109	0.111	0.106	0.105
33.13	0.625	0.622	0.584	0.563	0.49	0.488	0.382	0.357	0.113	0.107	0.109	0.107	0.61	0.572	0.559	0.582	0.465	0.449	0.346	0.348	0.111	0.109	0.107	0.106	0.578	0.566	0.582	0.649	0.51	0.536	0.415	0.433	0.114	0.11	0.106	0.106	0.579	0.583	0.58	0.591	0.531	0.547	0.46	0.444	0.116	0.109	0.109	0.114	0.52	0.537	0.536	0.548	0.461	0.437	0.416	0.389	0.111	0.11	0.115	0.105	0.533	0.538	0.53	0.527	0.426	0.501	0.441	0.452	0.115	0.115	0.107	0.108	0.106	0.1	0.101	0.115	0.109	0.121	0.106	0.107	0.114	0.112	0.111	0.11	0.103	0.104	0.458	0.116	0.103	0.103	0.105	0.105	0.11	0.112	0.106	0.105
33.18	0.626	0.622	0.582	0.561	0.49	0.488	0.382	0.358	0.113	0.107	0.109	0.107	0.611	0.571	0.558	0.579	0.464	0.447	0.346	0.347	0.112	0.108	0.107	0.106	0.578	0.567	0.582	0.658	0.51	0.537	0.416	0.433	0.114	0.11	0.106	0.106	0.58	0.584	0.581	0.591	0.532	0.547	0.46	0.444	0.115	0.109	0.109	0.114	0.522	0.536	0.535	0.547	0.452	0.437	0.383	0.389	0.111	0.11	0.115	0.105	0.532	0.537	0.528	0.527	0.456	0.503	0.427	0.456	0.115	0.115	0.107	0.108	0.106	0.1	0.101	0.115	0.109	0.121	0.106	0.107	0.114	0.112	0.111	0.11	0.103	0.104	0.459	0.116	0.103	0.103	0.105	0.105	0.11	0.112	0.106	0.105
33.23	0.628	0.622	0.587	0.564	0.491	0.488	0.383	0.358	0.113	0.107	0.109	0.107	0.614	0.574	0.561	0.585	0.465	0.449	0.346	0.348	0.112	0.108	0.107	0.106	0.577	0.566	0.58	0.664	0.511	0.537	0.416	0.433	0.114	0.11	0.106	0.106	0.58	0.582	0.579	0.589	0.533	0.547	0.461	0.445	0.115	0.108	0.109	0.114	0.516	0.533	0.532	0.545	0.451	0.437	0.381	0.389	0.111	0.11	0.115	0.105	0.53	0.535	0.528	0.526	0.44	0.508	0.423	0.443	0.115	0.115	0.107	0.108	0.106	0.1	0.101	0.116	0.109	0.121	0.106	0.106	0.114	0.111	0.111	0.11	0.103	0.104	0.463	0.115	0.103	0.103	0.105	0.105	0.109	0.111	0.106	0.105
33.28	0.626	0.624	0.585	0.561	0.491	0.488	0.384	0.359	0.113	0.107	0.109	0.107	0.61	0.571	0.559	0.58	0.465	0.448	0.347	0.348	0.112	0.108	0.107	0.106	0.579	0.568	0.584	0.645	0.512	0.539	0.417	0.435	0.114	0.11	0.106	0.106	0.581	0.585	0.583	0.593	0.534	0.548	0.462	0.446	0.115	0.108	0.109	0.114	0.521	0.538	0.535	0.547	0.453	0.437	0.379	0.388	0.111	0.11	0.115	0.105	0.534	0.539	0.529	0.527	0.426	0.501	0.449	0.466	0.115	0.115	0.107	0.108	0.106	0.1	0.101	0.116	0.109	0.121	0.106	0.106	0.114	0.111	0.111	0.11	0.103	0.104	0.461	0.115	0.103	0.103	0.105	0.105	0.11	0.112	0.106	0.105
33.33	0.627	0.625	0.586	0.562	0.491	0.49	0.384	0.359	0.113	0.107	0.109	0.107	0.612	0.572	0.56	0.586	0.465	0.448	0.348	0.349	0.112	0.108	0.107	0.106	0.579	0.568	0.584	0.661	0.512	0.539	0.418	0.435	0.114	0.11	0.106	0.106	0.581	0.585	0.583	0.593	0.534	0.549	0.463	0.447	0.115	0.108	0.109	0.114	0.521	0.54	0.537	0.55	0.454	0.437	0.384	0.389	0.111	0.11	0.115	0.105	0.534	0.541	0.53	0.53	0.42	0.503	0.393	0.456	0.115	0.115	0.107	0.108	0.106	0.1	0.101	0.116	0.109	0.121	0.106	0.106	0.114	0.111	0.111	0.11	0.103	0.104	0.461	0.115	0.103	0.103	0.105	0.105	0.11	0.111	0.106	0.105
33.38	0.63	0.625	0.59	0.564	0.492	0.489	0.384	0.359	0.113	0.107	0.109	0.108	0.615	0.574	0.561	0.586	0.466	0.45	0.348	0.349	0.112	0.108	0.107	0.106	0.58	0.569	0.585	0.645	0.512	0.539	0.419	0.435	0.114	0.11	0.106	0.106	0.581	0.586	0.584	0.593	0.534	0.549	0.463	0.447	0.116	0.109	0.109	0.114	0.523	0.541	0.539	0.551	0.459	0.438	0.373	0.389	0.111	0.11	0.115	0.105	0.536	0.542	0.532	0.53	0.46	0.509	0.424	0.459	0.115	0.115	0.107	0.108	0.106	0.1	0.101	0.116	0.109	0.121	0.106	0.106	0.114	0.112	0.111	0.11	0.103	0.104	0.462	0.115	0.103	0.103	0.105	0.105	0.11	0.112	0.106	0.105
33.43	0.628	0.625	0.588	0.565	0.493	0.491	0.384	0.359	0.113	0.107	0.109	0.107	0.614	0.575	0.561	0.587	0.466	0.454	0.348	0.349	0.112	0.109	0.107	0.106	0.581	0.569	0.585	0.65	0.512	0.539	0.419	0.436	0.114	0.11	0.106	0.106	0.581	0.586	0.583	0.593	0.534	0.549	0.463	0.448	0.116	0.109	0.109	0.114	0.522	0.541	0.538	0.549	0.454	0.438	0.407	0.388	0.111	0.11	0.115	0.105	0.535	0.54	0.531	0.529	0.446	0.516	0.45	0.465	0.115	0.115	0.107	0.108	0.106	0.1	0.101	0.116	0.109	0.121	0.106	0.106	0.114	0.112	0.111	0.11	0.103	0.104	0.459	0.115	0.103	0.103	0.105	0.105	0.11	0.111	0.106	0.105
33.48	0.628	0.626	0.587	0.562	0.493	0.49	0.385	0.359	0.113	0.107	0.109	0.107	0.613	0.574	0.561	0.584	0.466	0.451	0.348	0.349	0.112	0.109	0.107	0.106	0.581	0.57	0.585	0.662	0.513	0.54	0.42	0.436	0.114	0.11	0.106	0.106	0.581	0.586	0.584	0.593	0.534	0.549	0.463	0.448	0.116	0.109	0.109	0.114	0.521	0.539	0.537	0.548	0.454	0.437	0.38	0.388	0.111	0.11	0.115	0.105	0.535	0.539	0.53	0.527	0.435	0.513	0.446	0.448	0.115	0.115	0.107	0.108	0.106	0.1	0.101	0.116	0.109	0.121	0.106	0.106	0.114	0.112	0.111	0.109	0.103	0.104	0.461	0.116	0.103	0.103	0.105	0.105	0.11	0.111	0.106	0.105
33.53	0.627	0.626	0.588	0.564	0.492	0.49	0.385	0.36	0.113	0.107	0.109	0.107	0.614	0.574	0.561	0.586	0.467	0.45	0.348	0.35	0.112	0.109	0.107	0.106	0.581	0.57	0.586	0.659	0.514	0.54	0.42	0.438	0.114	0.11	0.106	0.106	0.582	0.587	0.584	0.594	0.534	0.55	0.464	0.449	0.116	0.109	0.109	0.114	0.524	0.541	0.54	0.552	0.457	0.438	0.399	0.389	0.111	0.11	0.115	0.105	0.538	0.542	0.532	0.531	0.451	0.512	0.412	0.456	0.115	0.115	0.107	0.108	0.106	0.1	0.101	0.117	0.109	0.121	0.106	0.106	0.115	0.112	0.111	0.109	0.103	0.104	0.462	0.116	0.103	0.103	0.105	0.105	0.11	0.111	0.106	0.105
33.58	0.631	0.625	0.59	0.569	0.493	0.493	0.385	0.36	0.113	0.107	0.109	0.107	0.616	0.576	0.565	0.588	0.468	0.451	0.349	0.35	0.111	0.108	0.107	0.106	0.58	0.569	0.584	0.664	0.512	0.539	0.42	0.437	0.114	0.11	0.106	0.106	0.582	0.585	0.583	0.593	0.534	0.549	0.464	0.449	0.115	0.109	0.109	0.114	0.525	0.542	0.541	0.552	0.457	0.44	0.383	0.393	0.111	0.11	0.115	0.105	0.536	0.541	0.534	0.531	0.44	0.515	0.438	0.447	0.115	0.115	0.107	0.108	0.106	0.1	0.101	0.117	0.109	0.121	0.106	0.106	0.114	0.112	0.111	0.11	0.103	0.104	0.463	0.115	0.103	0.103	0.105	0.105	0.11	0.112	0.106	0.105
33.63	0.631	0.626	0.587	0.566	0.493	0.492	0.385	0.36	0.113	0.107	0.109	0.108	0.614	0.575	0.564	0.586	0.468	0.451	0.349	0.35	0.112	0.109	0.107	0.106	0.58	0.57	0.586	0.664	0.513	0.54	0.421	0.438	0.114	0.11	0.106	0.106	0.582	0.587	0.584	0.593	0.534	0.55	0.464	0.449	0.116	0.109	0.109	0.114	0.524	0.541	0.539	0.551	0.455	0.439	0.383	0.391	0.112	0.11	0.115	0.105	0.536	0.54	0.533	0.53	0.427	0.513	0.459	0.447	0.115	0.115	0.107	0.108	0.106	0.1	0.101	0.117	0.109	0.121	0.106	0.106	0.115	0.112	0.111	0.11	0.103	0.104	0.462	0.115	0.103	0.103	0.105	0.105	0.11	0.112	0.106	0.105
33.68	0.631	0.627	0.588	0.565	0.494	0.494	0.385	0.36	0.113	0.107	0.109	0.107	0.616	0.575	0.561	0.586	0.469	0.453	0.35	0.351	0.112	0.109	0.107	0.106	0.58	0.57	0.586	0.665	0.514	0.541	0.421	0.438	0.114	0.11	0.106	0.106	0.582	0.586	0.584	0.594	0.535	0.55	0.465	0.45	0.116	0.109	0.109	0.114	0.521	0.539	0.537	0.549	0.457	0.439	0.384	0.39	0.111	0.11	0.115	0.105	0.535	0.539	0.529	0.527	0.454	0.507	0.451	0.446	0.115	0.115	0.107	0.108	0.106	0.1	0.101	0.117	0.109	0.121	0.106	0.106	0.114	0.112	0.111	0.11	0.103	0.104	0.462	0.115	0.103	0.103	0.105	0.105	0.11	0.111	0.106	0.105
33.73	0.632	0.627	0.587	0.562	0.494	0.493	0.386	0.361	0.113	0.107	0.109	0.107	0.617	0.575	0.563	0.586	0.47	0.455	0.35	0.351	0.112	0.109	0.107	0.106	0.58	0.57	0.587	0.67	0.514	0.541	0.422	0.439	0.114	0.11	0.106	0.106	0.582	0.587	0.585	0.595	0.535	0.55	0.466	0.45	0.116	0.109	0.109	0.114	0.52	0.538	0.536	0.549	0.458	0.441	0.373	0.391	0.112	0.11	0.115	0.105	0.534	0.539	0.53	0.528	0.441	0.505	0.454	0.472	0.115	0.115	0.107	0.108	0.106	0.1	0.101	0.117	0.109	0.121	0.106	0.106	0.115	0.112	0.111	0.11	0.103	0.104	0.464	0.115	0.103	0.103	0.105	0.105	0.11	0.112	0.106	0.105
33.78	0.63	0.628	0.587	0.565	0.494	0.493	0.386	0.361	0.113	0.107	0.109	0.107	0.615	0.576	0.562	0.587	0.469	0.454	0.35	0.351	0.112	0.109	0.107	0.106	0.581	0.571	0.587	0.65	0.515	0.542	0.422	0.439	0.114	0.11	0.106	0.106	0.583	0.588	0.585	0.595	0.536	0.551	0.466	0.451	0.116	0.109	0.109	0.114	0.522	0.539	0.537	0.551	0.458	0.439	0.373	0.389	0.111	0.11	0.115	0.105	0.538	0.541	0.531	0.529	0.452	0.502	0.426	0.462	0.115	0.115	0.107	0.108	0.106	0.1	0.101	0.118	0.109	0.121	0.106	0.106	0.114	0.112	0.111	0.109	0.103	0.104	0.464	0.116	0.103	0.103	0.105	0.105	0.11	0.112	0.106	0.105
33.83	0.633	0.629	0.593	0.567	0.495	0.495	0.387	0.362	0.113	0.107	0.109	0.107	0.618	0.576	0.567	0.588	0.471	0.455	0.35	0.352	0.112	0.109	0.107	0.106	0.581	0.572	0.588	0.663	0.515	0.543	0.422	0.439	0.114	0.11	0.106	0.106	0.583	0.589	0.586	0.596	0.536	0.551	0.466	0.451	0.116	0.109	0.109	0.114	0.523	0.542	0.538	0.551	0.468	0.438	0.383	0.39	0.111	0.11	0.115	0.105	0.538	0.542	0.533	0.529	0.457	0.515	0.417	0.45	0.115	0.115	0.107	0.108	0.106	0.1	0.101	0.117	0.109	0.121	0.106	0.106	0.115	0.112	0.111	0.11	0.103	0.104	0.465	0.115	0.103	0.103	0.105	0.105	0.11	0.112	0.106	0.105
33.88	0.633	0.63	0.59	0.566	0.496	0.495	0.387	0.362	0.113	0.107	0.109	0.107	0.617	0.577	0.563	0.587	0.47	0.455	0.351	0.352	0.112	0.109	0.107	0.106	0.581	0.573	0.589	0.663	0.516	0.543	0.423	0.441	0.114	0.11	0.106	0.106	0.584	0.589	0.587	0.597	0.537	0.552	0.467	0.452	0.116	0.109	0.109	0.114	0.525	0.542	0.541	0.553	0.458	0.44	0.414	0.391	0.111	0.11	0.115	0.105	0.539	0.542	0.534	0.532	0.459	0.508	0.421	0.462	0.115	0.115	0.107	0.108	0.106	0.1	0.101	0.118	0.109	0.121	0.106	0.106	0.115	0.112	0.111	0.109	0.103	0.104	0.464	0.115	0.103	0.103	0.105	0.105	0.11	0.112	0.106	0.105
33.93	0.631	0.631	0.591	0.563	0.497	0.494	0.387	0.362	0.113	0.107	0.109	0.108	0.618	0.577	0.563	0.586	0.47	0.459	0.351	0.352	0.112	0.109	0.107	0.106	0.581	0.572	0.589	0.655	0.517	0.543	0.424	0.44	0.114	0.11	0.106	0.106	0.584	0.589	0.586	0.596	0.537	0.552	0.467	0.452	0.116	0.109	0.109	0.114	0.522	0.541	0.539	0.551	0.459	0.44	0.386	0.393	0.112	0.11	0.115	0.105	0.539	0.541	0.533	0.531	0.455	0.506	0.426	0.445	0.115	0.115	0.107	0.108	0.106	0.1	0.101	0.118	0.109	0.121	0.106	0.106	0.115	0.112	0.111	0.11	0.103	0.104	0.464	0.115	0.103	0.103	0.105	0.105	0.11	0.112	0.106	0.105
33.98	0.636	0.63	0.593	0.563	0.496	0.495	0.388	0.362	0.113	0.107	0.109	0.107	0.619	0.577	0.572	0.59	0.472	0.46	0.352	0.353	0.112	0.109	0.107	0.106	0.58	0.571	0.586	0.684	0.517	0.543	0.424	0.441	0.118	0.11	0.106	0.106	0.583	0.587	0.584	0.595	0.539	0.553	0.468	0.452	0.116	0.109	0.109	0.114	0.522	0.539	0.534	0.547	0.471	0.436	0.415	0.387	0.111	0.11	0.115	0.105	0.542	0.542	0.531	0.528	0.456	0.516	0.418	0.459	0.115	0.115	0.107	0.108	0.106	0.1	0.101	0.118	0.109	0.121	0.106	0.106	0.114	0.112	0.111	0.11	0.103	0.104	0.471	0.116	0.103	0.102	0.105	0.105	0.11	0.111	0.106	0.105
34.03	0.635	0.631	0.59	0.564	0.496	0.494	0.389	0.364	0.113	0.107	0.109	0.107	0.618	0.578	0.562	0.586	0.469	0.457	0.352	0.353	0.112	0.108	0.107	0.106	0.583	0.574	0.591	0.651	0.518	0.545	0.425	0.442	0.114	0.11	0.106	0.106	0.585	0.591	0.589	0.599	0.54	0.554	0.469	0.453	0.115	0.109	0.109	0.114	0.525	0.542	0.539	0.552	0.461	0.439	0.401	0.39	0.111	0.11	0.115	0.105	0.54	0.543	0.534	0.532	0.454	0.514	0.444	0.439	0.115	0.115	0.107	0.108	0.106	0.1	0.101	0.118	0.109	0.12	0.106	0.106	0.114	0.112	0.111	0.11	0.103	0.104	0.47	0.116	0.103	0.103	0.105	0.105	0.11	0.112	0.106	0.105
34.08	0.635	0.631	0.594	0.566	0.496	0.495	0.389	0.364	0.113	0.107	0.109	0.107	0.619	0.578	0.565	0.588	0.47	0.455	0.353	0.354	0.111	0.108	0.107	0.106	0.583	0.575	0.591	0.662	0.519	0.546	0.426	0.444	0.114	0.11	0.106	0.106	0.584	0.591	0.589	0.599	0.54	0.555	0.47	0.454	0.115	0.109	0.109	0.114	0.524	0.542	0.54	0.553	0.462	0.439	0.377	0.39	0.111	0.11	0.115	0.105	0.542	0.543	0.533	0.531	0.46	0.526	0.447	0.444	0.115	0.115	0.107	0.108	0.106	0.1	0.101	0.118	0.109	0.12	0.106	0.106	0.114	0.112	0.111	0.109	0.103	0.104	0.468	0.115	0.103	0.103	0.105	0.105	0.11	0.112	0.106	0.105
34.13	0.638	0.631	0.595	0.569	0.499	0.496	0.389	0.364	0.113	0.107	0.109	0.107	0.624	0.582	0.569	0.593	0.472	0.458	0.353	0.355	0.112	0.109	0.107	0.106	0.583	0.574	0.589	0.675	0.519	0.546	0.426	0.444	0.114	0.11	0.106	0.106	0.585	0.59	0.588	0.598	0.542	0.557	0.47	0.455	0.115	0.109	0.109	0.114	0.522	0.539	0.536	0.55	0.461	0.44	0.395	0.394	0.111	0.11	0.115	0.105	0.54	0.541	0.531	0.528	0.436	0.514	0.424	0.464	0.115	0.115	0.107	0.108	0.106	0.1	0.101	0.119	0.109	0.121	0.106	0.106	0.114	0.112	0.111	0.11	0.103	0.104	0.472	0.115	0.103	0.103	0.105	0.105	0.11	0.112	0.106	0.105
34.18	0.635	0.632	0.591	0.565	0.499	0.497	0.39	0.365	0.113	0.107	0.109	0.107	0.62	0.577	0.565	0.587	0.471	0.457	0.354	0.355	0.111	0.108	0.107	0.106	0.584	0.575	0.592	0.676	0.52	0.547	0.427	0.444	0.114	0.11	0.106	0.106	0.584	0.592	0.59	0.599	0.542	0.557	0.471	0.455	0.115	0.108	0.109	0.114	0.526	0.542	0.54	0.553	0.483	0.44	0.424	0.392	0.111	0.11	0.115	0.105	0.543	0.544	0.535	0.533	0.459	0.508	0.425	0.459	0.115	0.115	0.107	0.108	0.106	0.1	0.101	0.119	0.109	0.121	0.106	0.106	0.114	0.112	0.111	0.109	0.103	0.104	0.471	0.115	0.103	0.103	0.105	0.105	0.11	0.112	0.106	0.105
34.23	0.639	0.633	0.598	0.567	0.5	0.498	0.39	0.365	0.113	0.107	0.109	0.107	0.622	0.582	0.572	0.591	0.475	0.459	0.355	0.356	0.111	0.108	0.107	0.106	0.583	0.574	0.589	0.685	0.521	0.548	0.428	0.445	0.114	0.11	0.106	0.106	0.585	0.59	0.587	0.597	0.543	0.558	0.472	0.457	0.115	0.108	0.109	0.114	0.523	0.541	0.536	0.551	0.464	0.438	0.379	0.391	0.111	0.11	0.115	0.105	0.541	0.541	0.532	0.53	0.463	0.524	0.424	0.458	0.115	0.115	0.107	0.108	0.106	0.1	0.101	0.119	0.109	0.121	0.106	0.106	0.114	0.111	0.111	0.109	0.103	0.104	0.475	0.115	0.103	0.103	0.105	0.105	0.11	0.111	0.106	0.105
34.28	0.636	0.635	0.594	0.567	0.499	0.498	0.391	0.366	0.113	0.107	0.109	0.108	0.623	0.58	0.565	0.589	0.474	0.459	0.355	0.356	0.111	0.108	0.107	0.106	0.585	0.576	0.593	0.661	0.522	0.549	0.428	0.446	0.114	0.11	0.106	0.106	0.585	0.593	0.592	0.6	0.544	0.559	0.472	0.457	0.116	0.108	0.109	0.114	0.53	0.545	0.543	0.555	0.467	0.44	0.402	0.393	0.111	0.11	0.115	0.105	0.548	0.547	0.537	0.536	0.477	0.517	0.449	0.471	0.115	0.115	0.107	0.108	0.106	0.1	0.101	0.119	0.109	0.12	0.106	0.106	0.114	0.112	0.111	0.11	0.103	0.104	0.473	0.116	0.103	0.103	0.105	0.105	0.11	0.112	0.106	0.105
34.33	0.639	0.635	0.599	0.569	0.501	0.499	0.391	0.366	0.113	0.107	0.109	0.107	0.624	0.584	0.572	0.591	0.475	0.46	0.355	0.356	0.111	0.108	0.107	0.106	0.586	0.577	0.593	0.677	0.522	0.549	0.429	0.447	0.114	0.11	0.106	0.106	0.585	0.593	0.592	0.6	0.543	0.558	0.473	0.458	0.115	0.108	0.109	0.114	0.53	0.545	0.542	0.557	0.484	0.439	0.388	0.392	0.111	0.11	0.115	0.105	0.547	0.547	0.536	0.535	0.438	0.52	0.421	0.468	0.115	0.115	0.107	0.108	0.106	0.1	0.101	0.119	0.109	0.121	0.106	0.106	0.114	0.112	0.111	0.109	0.103	0.104	0.471	0.115	0.103	0.103	0.105	0.105	0.11	0.111	0.106	0.105
34.38	0.636	0.634	0.597	0.569	0.5	0.5	0.391	0.366	0.113	0.107	0.109	0.107	0.626	0.583	0.567	0.591	0.475	0.462	0.355	0.356	0.111	0.108	0.107	0.106	0.585	0.576	0.593	0.675	0.522	0.549	0.429	0.447	0.114	0.11	0.106	0.106	0.585	0.593	0.592	0.6	0.543	0.558	0.473	0.458	0.115	0.108	0.109	0.114	0.529	0.545	0.542	0.556	0.465	0.439	0.39	0.392	0.111	0.11	0.115	0.104	0.551	0.546	0.536	0.535	0.466	0.508	0.447	0.45	0.115	0.115	0.107	0.108	0.106	0.1	0.101	0.119	0.109	0.12	0.106	0.106	0.114	0.111	0.111	0.109	0.103	0.104	0.47	0.115	0.103	0.102	0.105	0.105	0.11	0.112	0.106	0.105
34.43	0.639	0.635	0.601	0.571	0.501	0.502	0.391	0.366	0.113	0.107	0.109	0.107	0.625	0.585	0.572	0.595	0.475	0.466	0.355	0.357	0.112	0.108	0.107	0.106	0.585	0.577	0.593	0.659	0.522	0.548	0.43	0.447	0.114	0.11	0.106	0.106	0.586	0.594	0.592	0.599	0.543	0.558	0.474	0.458	0.116	0.108	0.109	0.114	0.531	0.545	0.544	0.557	0.468	0.441	0.384	0.394	0.111	0.11	0.115	0.105	0.549	0.548	0.537	0.535	0.457	0.522	0.435	0.469	0.115	0.115	0.107	0.108	0.106	0.1	0.101	0.12	0.109	0.121	0.106	0.106	0.114	0.111	0.111	0.109	0.103	0.104	0.47	0.115	0.103	0.103	0.105	0.105	0.11	0.111	0.106	0.105
34.48	0.641	0.635	0.599	0.571	0.503	0.502	0.391	0.366	0.113	0.107	0.109	0.107	0.623	0.584	0.569	0.596	0.476	0.463	0.355	0.356	0.111	0.108	0.107	0.106	0.584	0.576	0.59	0.692	0.523	0.549	0.43	0.447	0.114	0.11	0.106	0.106	0.585	0.592	0.588	0.597	0.544	0.559	0.473	0.458	0.115	0.108	0.109	0.114	0.525	0.541	0.538	0.552	0.465	0.439	0.384	0.393	0.111	0.11	0.115	0.105	0.544	0.545	0.535	0.532	0.466	0.518	0.45	0.47	0.115	0.115	0.107	0.108	0.106	0.1	0.101	0.12	0.109	0.12	0.106	0.106	0.114	0.111	0.111	0.109	0.103	0.104	0.475	0.115	0.103	0.102	0.105	0.105	0.11	0.111	0.106	0.105
34.53	0.638	0.637	0.596	0.57	0.502	0.5	0.392	0.367	0.113	0.107	0.109	0.107	0.625	0.584	0.567	0.592	0.475	0.461	0.356	0.357	0.111	0.108	0.107	0.106	0.586	0.578	0.594	0.658	0.524	0.551	0.431	0.449	0.114	0.11	0.106	0.106	0.586	0.595	0.593	0.601	0.545	0.56	0.474	0.459	0.115	0.108	0.109	0.114	0.529	0.546	0.543	0.556	0.494	0.44	0.397	0.393	0.111	0.11	0.115	0.105	0.549	0.548	0.537	0.535	0.474	0.512	0.445	0.47	0.115	0.115	0.107	0.108	0.106	0.1	0.101	0.12	0.109	0.121	0.106	0.106	0.114	0.111	0.111	0.109	0.103	0.104	0.476	0.115	0.103	0.103	0.105	0.105	0.11	0.112	0.106	0.105
34.58	0.642	0.637	0.603	0.572	0.503	0.501	0.393	0.367	0.113	0.107	0.109	0.107	0.627	0.587	0.571	0.597	0.475	0.462	0.357	0.357	0.111	0.108	0.107	0.106	0.587	0.579	0.594	0.666	0.524	0.551	0.432	0.45	0.114	0.11	0.106	0.106	0.587	0.595	0.593	0.601	0.545	0.56	0.475	0.46	0.116	0.108	0.109	0.114	0.528	0.546	0.543	0.557	0.486	0.441	0.38	0.395	0.111	0.11	0.115	0.105	0.547	0.548	0.535	0.535	0.456	0.509	0.438	0.47	0.115	0.115	0.107	0.108	0.106	0.1	0.101	0.12	0.109	0.121	0.106	0.106	0.114	0.111	0.111	0.109	0.103	0.104	0.474	0.115	0.103	0.102	0.105	0.105	0.11	0.111	0.106	0.105
34.63	0.641	0.637	0.601	0.576	0.503	0.502	0.392	0.367	0.113	0.107	0.109	0.107	0.625	0.584	0.569	0.595	0.475	0.462	0.356	0.357	0.111	0.108	0.107	0.106	0.587	0.579	0.594	0.679	0.524	0.55	0.431	0.45	0.114	0.11	0.106	0.106	0.588	0.595	0.594	0.6	0.545	0.56	0.475	0.461	0.115	0.108	0.109	0.114	0.531	0.547	0.544	0.558	0.481	0.44	0.41	0.393	0.111	0.11	0.115	0.105	0.549	0.548	0.537	0.535	0.467	0.509	0.449	0.45	0.115	0.115	0.107	0.108	0.106	0.1	0.101	0.12	0.109	0.12	0.106	0.106	0.114	0.111	0.111	0.11	0.103	0.104	0.472	0.115	0.103	0.102	0.105	0.105	0.109	0.111	0.106	0.105
34.68	0.644	0.638	0.605	0.577	0.503	0.501	0.392	0.367	0.113	0.107	0.109	0.107	0.63	0.588	0.574	0.598	0.477	0.463	0.356	0.357	0.112	0.108	0.107	0.106	0.587	0.579	0.593	0.685	0.525	0.551	0.432	0.45	0.114	0.11	0.106	0.106	0.588	0.594	0.592	0.598	0.545	0.56	0.476	0.461	0.115	0.111	0.109	0.114	0.531	0.546	0.544	0.556	0.478	0.439	0.399	0.391	0.111	0.11	0.115	0.105	0.548	0.547	0.536	0.534	0.475	0.523	0.451	0.447	0.115	0.114	0.107	0.108	0.106	0.1	0.101	0.12	0.109	0.121	0.106	0.106	0.114	0.111	0.111	0.109	0.103	0.104	0.471	0.115	0.103	0.103	0.105	0.105	0.11	0.111	0.106	0.105
34.73	0.64	0.637	0.6	0.575	0.502	0.502	0.393	0.367	0.113	0.107	0.109	0.108	0.628	0.585	0.571	0.595	0.477	0.463	0.357	0.358	0.111	0.108	0.107	0.106	0.586	0.578	0.592	0.688	0.525	0.551	0.433	0.45	0.114	0.11	0.106	0.106	0.587	0.593	0.592	0.598	0.546	0.561	0.477	0.461	0.115	0.108	0.109	0.114	0.527	0.544	0.542	0.556	0.469	0.441	0.434	0.396	0.111	0.11	0.115	0.105	0.546	0.545	0.537	0.535	0.449	0.515	0.429	0.469	0.115	0.115	0.107	0.108	0.106	0.1	0.101	0.121	0.109	0.121	0.106	0.106	0.114	0.111	0.111	0.11	0.103	0.104	0.476	0.115	0.103	0.103	0.105	0.105	0.11	0.111	0.106	0.105
34.78	0.644	0.64	0.603	0.576	0.504	0.502	0.394	0.368	0.113	0.107	0.109	0.107	0.634	0.59	0.576	0.597	0.477	0.463	0.357	0.359	0.111	0.108	0.107	0.106	0.583	0.575	0.589	0.691	0.526	0.552	0.434	0.452	0.113	0.109	0.106	0.106	0.586	0.591	0.589	0.596	0.548	0.563	0.478	0.462	0.115	0.108	0.109	0.114	0.526	0.543	0.541	0.556	0.473	0.443	0.394	0.396	0.111	0.109	0.114	0.104	0.547	0.549	0.537	0.536	0.436	0.514	0.43	0.456	0.114	0.114	0.107	0.108	0.106	0.1	0.101	0.121	0.109	0.121	0.106	0.106	0.114	0.111	0.111	0.109	0.102	0.104	0.481	0.115	0.103	0.102	0.105	0.105	0.109	0.111	0.106	0.105
34.83	0.643	0.641	0.601	0.573	0.505	0.502	0.396	0.37	0.113	0.107	0.109	0.107	0.629	0.584	0.568	0.596	0.478	0.467	0.358	0.36	0.111	0.108	0.107	0.106	0.587	0.579	0.595	0.693	0.528	0.554	0.435	0.452	0.113	0.109	0.106	0.106	0.589	0.595	0.594	0.6	0.55	0.565	0.478	0.462	0.115	0.108	0.109	0.114	0.529	0.546	0.542	0.557	0.475	0.442	0.39	0.393	0.111	0.109	0.115	0.105	0.551	0.549	0.538	0.537	0.47	0.515	0.43	0.467	0.114	0.114	0.107	0.108	0.106	0.1	0.101	0.121	0.109	0.12	0.106	0.106	0.114	0.111	0.111	0.109	0.103	0.104	0.482	0.115	0.103	0.102	0.105	0.105	0.109	0.111	0.106	0.105
34.88	0.644	0.641	0.604	0.575	0.506	0.502	0.396	0.37	0.113	0.107	0.109	0.107	0.629	0.588	0.575	0.596	0.481	0.468	0.359	0.36	0.111	0.108	0.107	0.106	0.587	0.579	0.594	0.68	0.529	0.556	0.435	0.453	0.113	0.109	0.106	0.106	0.589	0.595	0.595	0.6	0.551	0.566	0.479	0.463	0.115	0.108	0.109	0.114	0.532	0.548	0.543	0.559	0.48	0.443	0.388	0.396	0.111	0.109	0.115	0.104	0.555	0.551	0.541	0.539	0.451	0.527	0.454	0.471	0.114	0.114	0.107	0.108	0.106	0.1	0.101	0.121	0.108	0.12	0.106	0.106	0.113	0.111	0.111	0.109	0.102	0.104	0.485	0.115	0.103	0.102	0.105	0.105	0.109	0.111	0.106	0.105
34.93	0.644	0.642	0.604	0.573	0.505	0.503	0.397	0.371	0.113	0.107	0.109	0.107	0.63	0.589	0.571	0.594	0.48	0.467	0.36	0.361	0.111	0.108	0.107	0.106	0.588	0.58	0.596	0.684	0.529	0.556	0.436	0.454	0.115	0.109	0.106	0.106	0.589	0.597	0.596	0.601	0.551	0.566	0.48	0.464	0.115	0.108	0.109	0.114	0.536	0.55	0.546	0.561	0.497	0.442	0.379	0.395	0.111	0.109	0.114	0.105	0.557	0.554	0.541	0.541	0.468	0.523	0.456	0.453	0.114	0.114	0.107	0.108	0.106	0.1	0.101	0.121	0.109	0.12	0.106	0.106	0.114	0.111	0.111	0.109	0.103	0.104	0.481	0.115	0.103	0.102	0.105	0.105	0.109	0.111	0.106	0.105
34.98	0.644	0.642	0.606	0.576	0.505	0.504	0.396	0.371	0.113	0.107	0.109	0.107	0.629	0.588	0.575	0.597	0.478	0.465	0.36	0.361	0.111	0.108	0.107	0.106	0.587	0.579	0.596	0.681	0.529	0.556	0.436	0.454	0.113	0.109	0.106	0.106	0.588	0.596	0.596	0.6	0.55	0.566	0.481	0.465	0.115	0.108	0.109	0.114	0.537	0.552	0.549	0.562	0.473	0.442	0.397	0.395	0.111	0.109	0.115	0.104	0.556	0.554	0.541	0.54	0.448	0.514	0.393	0.441	0.114	0.114	0.107	0.108	0.106	0.1	0.101	0.121	0.109	0.12	0.106	0.106	0.114	0.111	0.111	0.109	0.103	0.104	0.479	0.115	0.103	0.102	0.105	0.105	0.109	0.111	0.106	0.105
35.03	0.643	0.643	0.608	0.579	0.506	0.505	0.396	0.37	0.113	0.107	0.109	0.107	0.633	0.588	0.573	0.598	0.479	0.466	0.36	0.361	0.111	0.108	0.107	0.106	0.587	0.579	0.596	0.679	0.529	0.555	0.437	0.455	0.114	0.11	0.106	0.106	0.589	0.596	0.596	0.599	0.549	0.565	0.48	0.465	0.115	0.108	0.109	0.114	0.537	0.551	0.547	0.561	0.474	0.443	0.39	0.396	0.111	0.109	0.115	0.105	0.556	0.552	0.54	0.538	0.477	0.525	0.455	0.459	0.114	0.114	0.107	0.108	0.106	0.1	0.101	0.122	0.109	0.12	0.106	0.106	0.114	0.111	0.111	0.109	0.103	0.104	0.48	0.115	0.103	0.102	0.105	0.105	0.109	0.112	0.106	0.105
35.08	0.645	0.643	0.609	0.581	0.505	0.506	0.396	0.37	0.113	0.107	0.109	0.107	0.633	0.59	0.574	0.6	0.48	0.466	0.36	0.361	0.111	0.108	0.107	0.106	0.587	0.579	0.596	0.688	0.529	0.556	0.437	0.455	0.114	0.11	0.106	0.106	0.589	0.596	0.595	0.598	0.549	0.565	0.479	0.465	0.115	0.108	0.109	0.114	0.537	0.551	0.549	0.561	0.474	0.443	0.407	0.396	0.111	0.109	0.115	0.105	0.556	0.555	0.541	0.539	0.468	0.522	0.449	0.452	0.114	0.114	0.107	0.108	0.106	0.1	0.101	0.122	0.109	0.12	0.106	0.106	0.114	0.111	0.111	0.11	0.103	0.104	0.48	0.115	0.103	0.102	0.105	0.105	0.109	0.111	0.106	0.105
35.13	0.647	0.644	0.61	0.58	0.507	0.508	0.397	0.371	0.113	0.107	0.109	0.107	0.636	0.59	0.575	0.601	0.481	0.468	0.36	0.362	0.111	0.108	0.107	0.106	0.587	0.578	0.593	0.69	0.529	0.556	0.438	0.455	0.113	0.11	0.106	0.106	0.588	0.595	0.593	0.597	0.55	0.566	0.481	0.465	0.115	0.108	0.109	0.114	0.533	0.549	0.545	0.56	0.476	0.444	0.428	0.398	0.111	0.109	0.115	0.105	0.554	0.554	0.542	0.54	0.43	0.514	0.467	0.451	0.114	0.114	0.107	0.108	0.106	0.1	0.101	0.122	0.109	0.12	0.106	0.106	0.114	0.111	0.111	0.109	0.103	0.104	0.484	0.115	0.103	0.102	0.105	0.105	0.109	0.111	0.106	0.105
35.18	0.648	0.644	0.605	0.576	0.507	0.507	0.398	0.372	0.113	0.107	0.109	0.107	0.636	0.591	0.575	0.598	0.48	0.469	0.361	0.362	0.111	0.108	0.107	0.106	0.588	0.58	0.595	0.687	0.532	0.558	0.439	0.456	0.113	0.109	0.106	0.106	0.589	0.596	0.596	0.6	0.553	0.567	0.482	0.467	0.115	0.108	0.109	0.114	0.534	0.549	0.544	0.56	0.485	0.442	0.4	0.397	0.111	0.109	0.115	0.105	0.556	0.554	0.54	0.538	0.432	0.513	0.432	0.475	0.114	0.114	0.107	0.108	0.106	0.1	0.101	0.122	0.109	0.12	0.106	0.106	0.113	0.111	0.111	0.11	0.103	0.104	0.488	0.115	0.103	0.102	0.105	0.105	0.109	0.111	0.106	0.105
35.23	0.647	0.647	0.609	0.578	0.509	0.506	0.398	0.372	0.113	0.107	0.109	0.107	0.635	0.593	0.574	0.598	0.482	0.468	0.362	0.363	0.111	0.108	0.107	0.106	0.589	0.582	0.598	0.685	0.532	0.558	0.439	0.456	0.113	0.109	0.106	0.106	0.591	0.598	0.598	0.601	0.553	0.568	0.482	0.467	0.115	0.108	0.109	0.114	0.537	0.551	0.548	0.562	0.49	0.443	0.391	0.397	0.111	0.109	0.114	0.105	0.558	0.556	0.542	0.541	0.442	0.516	0.437	0.466	0.114	0.114	0.107	0.108	0.106	0.1	0.101	0.123	0.108	0.121	0.106	0.106	0.113	0.111	0.111	0.109	0.103	0.104	0.485	0.115	0.103	0.102	0.105	0.105	0.109	0.111	0.106	0.105
35.28	0.648	0.646	0.613	0.583	0.51	0.508	0.399	0.372	0.113	0.107	0.109	0.107	0.637	0.593	0.579	0.604	0.482	0.47	0.362	0.363	0.111	0.108	0.107	0.106	0.59	0.582	0.597	0.695	0.532	0.558	0.44	0.457	0.113	0.109	0.106	0.106	0.59	0.598	0.598	0.601	0.553	0.568	0.483	0.468	0.115	0.108	0.109	0.114	0.537	0.551	0.548	0.562	0.486	0.443	0.438	0.397	0.111	0.109	0.115	0.105	0.557	0.554	0.541	0.539	0.462	0.529	0.418	0.469	0.114	0.114	0.107	0.108	0.106	0.1	0.101	0.123	0.109	0.121	0.106	0.106	0.113	0.111	0.111	0.109	0.103	0.104	0.482	0.115	0.103	0.102	0.105	0.105	0.109	0.111	0.106	0.105
35.33	0.647	0.647	0.611	0.581	0.508	0.508	0.399	0.372	0.113	0.107	0.109	0.107	0.635	0.593	0.577	0.602	0.484	0.474	0.362	0.363	0.111	0.108	0.107	0.106	0.589	0.581	0.598	0.681	0.531	0.558	0.44	0.457	0.114	0.11	0.106	0.106	0.59	0.597	0.597	0.6	0.553	0.568	0.483	0.468	0.115	0.108	0.109	0.114	0.536	0.55	0.547	0.56	0.489	0.444	0.387	0.397	0.111	0.109	0.114	0.105	0.555	0.555	0.54	0.539	0.469	0.528	0.451	0.471	0.114	0.114	0.107	0.108	0.106	0.1	0.101	0.123	0.109	0.12	0.106	0.106	0.113	0.111	0.111	0.109	0.103	0.104	0.483	0.115	0.103	0.102	0.105	0.105	0.109	0.112	0.106	0.105
35.38	0.649	0.648	0.612	0.582	0.508	0.508	0.399	0.372	0.113	0.107	0.109	0.107	0.635	0.593	0.579	0.603	0.485	0.471	0.362	0.363	0.111	0.108	0.107	0.106	0.589	0.582	0.597	0.69	0.532	0.558	0.44	0.458	0.114	0.11	0.106	0.106	0.59	0.598	0.597	0.6	0.552	0.568	0.483	0.468	0.115	0.108	0.109	0.114	0.536	0.552	0.548	0.561	0.488	0.442	0.398	0.397	0.111	0.109	0.115	0.105	0.558	0.555	0.541	0.539	0.455	0.526	0.455	0.475	0.114	0.114	0.107	0.108	0.106	0.1	0.101	0.123	0.109	0.12	0.106	0.106	0.113	0.111	0.111	0.109	0.103	0.104	0.485	0.115	0.103	0.102	0.105	0.105	0.109	0.111	0.106	0.105
35.43	0.648	0.65	0.612	0.581	0.508	0.508	0.399	0.372	0.113	0.107	0.109	0.107	0.634	0.593	0.578	0.602	0.486	0.471	0.363	0.363	0.111	0.108	0.107	0.106	0.589	0.582	0.597	0.692	0.531	0.558	0.441	0.458	0.113	0.11	0.106	0.106	0.591	0.598	0.598	0.599	0.552	0.567	0.483	0.469	0.115	0.108	0.109	0.114	0.538	0.553	0.549	0.563	0.508	0.443	0.394	0.398	0.111	0.109	0.115	0.105	0.56	0.555	0.543	0.541	0.474	0.517	0.456	0.475	0.114	0.114	0.107	0.108	0.106	0.1	0.101	0.123	0.109	0.12	0.106	0.106	0.114	0.111	0.111	0.109	0.103	0.104	0.482	0.115	0.103	0.102	0.105	0.105	0.109	0.111	0.106	0.105
35.48	0.648	0.65	0.613	0.581	0.511	0.51	0.4	0.373	0.113	0.107	0.109	0.107	0.646	0.595	0.579	0.602	0.485	0.471	0.362	0.364	0.111	0.108	0.107	0.106	0.589	0.581	0.596	0.692	0.533	0.559	0.441	0.458	0.113	0.109	0.106	0.106	0.591	0.596	0.596	0.598	0.553	0.569	0.484	0.469	0.115	0.108	0.108	0.114	0.534	0.549	0.545	0.558	0.5	0.443	0.385	0.399	0.111	0.109	0.114	0.105	0.556	0.553	0.54	0.538	0.449	0.534	0.428	0.451	0.114	0.114	0.107	0.108	0.106	0.1	0.101	0.124	0.109	0.12	0.106	0.106	0.113	0.111	0.111	0.109	0.102	0.104	0.489	0.115	0.103	0.102	0.105	0.105	0.109	0.111	0.106	0.105
35.53	0.648	0.649	0.612	0.58	0.511	0.508	0.4	0.374	0.113	0.107	0.109	0.107	0.639	0.594	0.577	0.601	0.484	0.471	0.363	0.365	0.111	0.108	0.107	0.106	0.591	0.583	0.597	0.699	0.535	0.56	0.441	0.459	0.113	0.109	0.106	0.106	0.592	0.598	0.598	0.6	0.555	0.57	0.484	0.469	0.115	0.108	0.108	0.114	0.537	0.551	0.547	0.562	0.488	0.442	0.435	0.398	0.111	0.109	0.115	0.105	0.561	0.556	0.543	0.541	0.484	0.52	0.429	0.451	0.114	0.114	0.107	0.108	0.106	0.1	0.101	0.124	0.109	0.12	0.106	0.106	0.113	0.111	0.111	0.109	0.103	0.104	0.492	0.115	0.103	0.102	0.105	0.105	0.109	0.111	0.106	0.105
35.58	0.652	0.65	0.614	0.582	0.511	0.509	0.401	0.374	0.113	0.107	0.109	0.107	0.639	0.594	0.579	0.603	0.484	0.473	0.364	0.365	0.111	0.108	0.107	0.106	0.592	0.584	0.599	0.696	0.535	0.561	0.442	0.459	0.113	0.109	0.106	0.106	0.594	0.6	0.6	0.6	0.557	0.571	0.486	0.471	0.115	0.108	0.108	0.114	0.537	0.55	0.547	0.561	0.492	0.441	0.422	0.397	0.111	0.109	0.115	0.105	0.56	0.555	0.541	0.54	0.482	0.517	0.427	0.475	0.114	0.114	0.107	0.108	0.106	0.1	0.101	0.124	0.108	0.12	0.106	0.106	0.113	0.111	0.111	0.109	0.103	0.104	0.49	0.115	0.103	0.102	0.105	0.105	0.109	0.111	0.106	0.105
35.63	0.65	0.65	0.616	0.583	0.51	0.51	0.401	0.374	0.113	0.107	0.109	0.107	0.642	0.596	0.58	0.603	0.485	0.473	0.364	0.366	0.111	0.108	0.107	0.106	0.592	0.584	0.601	0.697	0.536	0.562	0.443	0.46	0.113	0.109	0.106	0.106	0.593	0.601	0.602	0.602	0.556	0.572	0.486	0.471	0.115	0.108	0.108	0.114	0.54	0.554	0.55	0.564	0.484	0.443	0.41	0.398	0.111	0.109	0.114	0.105	0.561	0.558	0.543	0.543	0.44	0.515	0.452	0.467	0.114	0.114	0.107	0.107	0.106	0.1	0.101	0.124	0.109	0.12	0.106	0.106	0.113	0.111	0.111	0.109	0.103	0.104	0.489	0.115	0.103	0.102	0.105	0.105	0.109	0.111	0.106	0.105
35.68	0.652	0.652	0.619	0.589	0.512	0.511	0.401	0.374	0.113	0.107	0.109	0.107	0.641	0.597	0.581	0.606	0.486	0.474	0.364	0.365	0.111	0.108	0.107	0.106	0.591	0.584	0.601	0.692	0.536	0.562	0.443	0.461	0.113	0.11	0.106	0.106	0.593	0.601	0.602	0.6	0.556	0.571	0.486	0.471	0.115	0.108	0.108	0.114	0.542	0.557	0.554	0.567	0.489	0.442	0.388	0.398	0.111	0.109	0.114	0.105	0.562	0.559	0.546	0.545	0.486	0.533	0.447	0.474	0.114	0.114	0.107	0.108	0.106	0.1	0.101	0.124	0.108	0.12	0.106	0.106	0.113	0.111	0.111	0.109	0.103	0.104	0.487	0.115	0.103	0.102	0.105	0.105	0.109	0.111	0.106	0.105
35.73	0.654	0.651	0.62	0.59	0.511	0.511	0.401	0.374	0.113	0.107	0.109	0.107	0.64	0.597	0.583	0.609	0.487	0.478	0.364	0.365	0.111	0.108	0.107	0.106	0.592	0.585	0.6	0.705	0.535	0.561	0.443	0.461	0.113	0.11	0.106	0.106	0.594	0.601	0.601	0.6	0.556	0.571	0.485	0.471	0.115	0.108	0.108	0.114	0.54	0.554	0.551	0.564	0.493	0.442	0.384	0.399	0.111	0.109	0.115	0.105	0.561	0.557	0.544	0.543	0.45	0.522	0.463	0.472	0.114	0.114	0.107	0.108	0.106	0.1	0.101	0.125	0.108	0.12	0.106	0.106	0.113	0.111	0.111	0.109	0.103	0.104	0.487	0.115	0.103	0.102	0.105	0.105	0.109	0.112	0.106	0.105
35.78	0.653	0.651	0.617	0.586	0.512	0.511	0.401	0.374	0.113	0.107	0.109	0.107	0.64	0.596	0.581	0.606	0.487	0.477	0.364	0.365	0.111	0.108	0.107	0.106	0.592	0.584	0.599	0.688	0.535	0.561	0.443	0.461	0.113	0.11	0.106	0.106	0.594	0.6	0.6	0.599	0.557	0.572	0.486	0.472	0.115	0.108	0.108	0.114	0.538	0.552	0.548	0.562	0.481	0.442	0.399	0.399	0.111	0.109	0.114	0.105	0.558	0.555	0.542	0.54	0.464	0.534	0.452	0.459	0.114	0.114	0.107	0.108	0.106	0.1	0.101	0.125	0.108	0.12	0.106	0.106	0.113	0.111	0.111	0.109	0.102	0.104	0.487	0.115	0.103	0.102	0.105	0.105	0.109	0.111	0.106	0.105
35.83	0.654	0.651	0.619	0.587	0.513	0.512	0.402	0.374	0.113	0.107	0.109	0.107	0.642	0.599	0.589	0.609	0.488	0.478	0.365	0.366	0.111	0.108	0.107	0.106	0.59	0.583	0.597	0.709	0.536	0.562	0.444	0.461	0.113	0.109	0.106	0.106	0.593	0.599	0.598	0.599	0.557	0.572	0.487	0.472	0.115	0.108	0.108	0.114	0.538	0.551	0.547	0.562	0.497	0.443	0.425	0.4	0.111	0.109	0.114	0.104	0.56	0.556	0.543	0.541	0.446	0.52	0.418	0.475	0.114	0.114	0.107	0.107	0.106	0.1	0.101	0.125	0.108	0.12	0.106	0.106	0.113	0.111	0.111	0.109	0.102	0.104	0.493	0.115	0.103	0.102	0.105	0.105	0.109	0.111	0.106	0.105
35.88	0.652	0.654	0.618	0.586	0.513	0.512	0.403	0.375	0.113	0.107	0.109	0.107	0.644	0.599	0.581	0.604	0.488	0.474	0.366	0.366	0.111	0.108	0.107	0.106	0.592	0.586	0.602	0.695	0.537	0.563	0.444	0.462	0.113	0.109	0.106	0.106	0.595	0.602	0.603	0.601	0.558	0.572	0.486	0.472	0.115	0.108	0.108	0.114	0.542	0.554	0.551	0.565	0.49	0.443	0.399	0.399	0.111	0.109	0.115	0.105	0.563	0.56	0.545	0.544	0.443	0.532	0.427	0.477	0.114	0.114	0.107	0.108	0.106	0.1	0.101	0.125	0.108	0.12	0.106	0.106	0.113	0.111	0.111	0.109	0.102	0.104	0.492	0.115	0.103	0.102	0.105	0.105	0.109	0.111	0.106	0.105
35.93	0.655	0.655	0.62	0.588	0.514	0.515	0.403	0.375	0.113	0.107	0.109	0.107	0.645	0.598	0.585	0.607	0.49	0.475	0.365	0.367	0.111	0.108	0.107	0.106	0.591	0.585	0.602	0.702	0.536	0.563	0.444	0.462	0.113	0.11	0.106	0.106	0.594	0.601	0.603	0.601	0.557	0.572	0.487	0.472	0.115	0.108	0.108	0.114	0.542	0.556	0.552	0.566	0.49	0.443	0.386	0.399	0.111	0.109	0.115	0.105	0.563	0.559	0.544	0.543	0.48	0.53	0.433	0.45	0.114	0.114	0.107	0.108	0.106	0.1	0.101	0.126	0.108	0.121	0.106	0.106	0.113	0.111	0.111	0.109	0.103	0.104	0.491	0.115	0.103	0.102	0.105	0.105	0.109	0.111	0.106	0.105
35.98	0.654	0.655	0.621	0.588	0.515	0.515	0.403	0.375	0.113	0.107	0.109	0.107	0.641	0.599	0.583	0.609	0.49	0.478	0.365	0.366	0.111	0.108	0.107	0.106	0.591	0.586	0.602	0.689	0.535	0.562	0.445	0.462	0.113	0.11	0.106	0.106	0.595	0.603	0.604	0.601	0.556	0.571	0.487	0.472	0.115	0.108	0.108	0.114	0.544	0.557	0.553	0.567	0.489	0.443	0.386	0.4	0.111	0.109	0.114	0.105	0.564	0.56	0.546	0.545	0.44	0.528	0.448	0.475	0.114	0.114	0.107	0.107	0.106	0.1	0.101	0.126	0.108	0.12	0.106	0.106	0.113	0.111	0.111	0.109	0.102	0.104	0.492	0.115	0.103	0.102	0.105	0.105	0.109	0.111	0.106	0.105
36.03	0.657	0.654	0.623	0.591	0.513	0.514	0.403	0.375	0.113	0.107	0.109	0.107	0.644	0.6	0.585	0.61	0.489	0.479	0.365	0.366	0.111	0.108	0.107	0.106	0.591	0.586	0.602	0.704	0.535	0.562	0.444	0.462	0.114	0.11	0.106	0.106	0.595	0.602	0.603	0.6	0.556	0.571	0.487	0.473	0.115	0.108	0.108	0.114	0.543	0.555	0.553	0.566	0.485	0.445	0.399	0.401	0.111	0.109	0.115	0.105	0.563	0.558	0.545	0.544	0.456	0.527	0.39	0.453	0.114	0.114	0.107	0.108	0.106	0.1	0.101	0.126	0.108	0.121	0.106	0.106	0.113	0.111	0.111	0.109	0.103	0.104	0.49	0.115	0.103	0.102	0.105	0.105	0.109	0.111	0.106	0.105
36.08	0.654	0.655	0.62	0.588	0.513	0.516	0.403	0.375	0.113	0.107	0.109	0.107	0.641	0.599	0.586	0.607	0.489	0.479	0.366	0.367	0.111	0.108	0.107	0.106	0.591	0.586	0.602	0.698	0.535	0.562	0.445	0.462	0.114	0.11	0.106	0.106	0.596	0.602	0.604	0.6	0.556	0.571	0.487	0.472	0.115	0.108	0.108	0.114	0.542	0.556	0.552	0.565	0.486	0.444	0.386	0.401	0.111	0.109	0.115	0.105	0.563	0.56	0.545	0.543	0.454	0.519	0.454	0.483	0.114	0.114	0.107	0.108	0.106	0.1	0.101	0.126	0.108	0.12	0.106	0.106	0.113	0.111	0.111	0.109	0.103	0.104	0.491	0.115	0.103	0.102	0.105	0.105	0.109	0.111	0.106	0.105
36.13	0.655	0.656	0.621	0.588	0.513	0.517	0.403	0.375	0.113	0.107	0.109	0.107	0.644	0.601	0.584	0.609	0.49	0.478	0.365	0.367	0.111	0.108	0.107	0.106	0.591	0.586	0.602	0.693	0.536	0.562	0.445	0.463	0.114	0.11	0.106	0.106	0.596	0.603	0.603	0.6	0.556	0.572	0.487	0.473	0.115	0.108	0.108	0.114	0.543	0.556	0.552	0.566	0.487	0.444	0.38	0.401	0.111	0.109	0.114	0.105	0.565	0.56	0.546	0.543	0.469	0.521	0.421	0.469	0.114	0.114	0.107	0.108	0.106	0.1	0.101	0.126	0.109	0.12	0.106	0.106	0.114	0.111	0.111	0.109	0.102	0.104	0.491	0.115	0.103	0.102	0.105	0.105	0.109	0.111	0.106	0.105
36.18	0.658	0.656	0.621	0.591	0.514	0.515	0.403	0.375	0.113	0.107	0.109	0.107	0.643	0.6	0.589	0.611	0.49	0.479	0.366	0.367	0.111	0.108	0.107	0.106	0.591	0.586	0.603	0.706	0.536	0.563	0.445	0.463	0.114	0.11	0.106	0.106	0.596	0.602	0.603	0.6	0.556	0.571	0.488	0.473	0.115	0.108	0.108	0.114	0.542	0.555	0.552	0.564	0.485	0.444	0.412	0.402	0.111	0.109	0.114	0.105	0.563	0.558	0.544	0.543	0.475	0.517	0.452	0.478	0.114	0.114	0.107	0.107	0.106	0.1	0.101	0.127	0.108	0.12	0.106	0.106	0.114	0.111	0.111	0.109	0.102	0.104	0.49	0.115	0.103	0.102	0.105	0.105	0.109	0.111	0.106	0.105
36.23	0.659	0.656	0.623	0.59	0.517	0.516	0.404	0.376	0.113	0.107	0.109	0.107	0.649	0.602	0.586	0.613	0.49	0.484	0.366	0.368	0.111	0.108	0.107	0.106	0.591	0.586	0.6	0.695	0.537	0.563	0.446	0.463	0.113	0.11	0.106	0.106	0.596	0.601	0.601	0.599	0.558	0.572	0.488	0.473	0.115	0.108	0.108	0.114	0.538	0.552	0.548	0.562	0.508	0.444	0.404	0.404	0.111	0.109	0.114	0.105	0.559	0.556	0.544	0.541	0.483	0.526	0.462	0.479	0.114	0.114	0.107	0.108	0.106	0.1	0.101	0.127	0.108	0.12	0.106	0.106	0.114	0.111	0.111	0.109	0.102	0.104	0.498	0.115	0.103	0.102	0.105	0.105	0.109	0.111	0.106	0.105
36.28	0.66	0.657	0.624	0.592	0.518	0.518	0.405	0.377	0.113	0.107	0.109	0.107	0.65	0.605	0.59	0.612	0.49	0.485	0.367	0.368	0.111	0.108	0.107	0.106	0.59	0.585	0.6	0.709	0.538	0.565	0.447	0.464	0.113	0.109	0.106	0.106	0.595	0.601	0.601	0.6	0.56	0.574	0.489	0.474	0.115	0.108	0.108	0.114	0.539	0.553	0.548	0.565	0.493	0.444	0.38	0.403	0.111	0.109	0.114	0.104	0.563	0.559	0.546	0.544	0.456	0.53	0.458	0.477	0.114	0.114	0.107	0.107	0.106	0.1	0.101	0.127	0.108	0.12	0.106	0.106	0.113	0.111	0.111	0.109	0.102	0.104	0.501	0.115	0.103	0.102	0.105	0.105	0.109	0.111	0.106	0.105
36.33	0.657	0.66	0.621	0.588	0.516	0.516	0.406	0.379	0.113	0.107	0.109	0.107	0.645	0.601	0.585	0.607	0.491	0.48	0.369	0.37	0.111	0.108	0.107	0.106	0.594	0.589	0.606	0.696	0.539	0.566	0.447	0.464	0.113	0.11	0.106	0.106	0.599	0.606	0.607	0.603	0.56	0.575	0.489	0.474	0.115	0.108	0.108	0.114	0.544	0.556	0.552	0.567	0.489	0.444	0.419	0.4	0.111	0.109	0.114	0.105	0.566	0.56	0.546	0.544	0.483	0.53	0.458	0.479	0.114	0.114	0.107	0.107	0.106	0.1	0.101	0.127	0.108	0.12	0.106	0.106	0.113	0.111	0.111	0.109	0.103	0.104	0.497	0.115	0.103	0.102	0.105	0.105	0.109	0.111	0.106	0.105
36.38	0.664	0.659	0.628	0.596	0.517	0.517	0.406	0.379	0.113	0.107	0.109	0.107	0.653	0.605	0.596	0.614	0.493	0.481	0.369	0.37	0.111	0.108	0.107	0.106	0.592	0.587	0.601	0.718	0.539	0.566	0.447	0.464	0.113	0.109	0.106	0.106	0.597	0.603	0.604	0.601	0.562	0.576	0.49	0.475	0.115	0.108	0.108	0.114	0.54	0.555	0.549	0.565	0.515	0.444	0.431	0.402	0.111	0.109	0.115	0.105	0.565	0.561	0.546	0.543	0.461	0.52	0.441	0.462	0.114	0.114	0.107	0.108	0.106	0.1	0.101	0.128	0.108	0.12	0.106	0.106	0.113	0.111	0.111	0.109	0.103	0.104	0.502	0.115	0.103	0.102	0.105	0.105	0.109	0.111	0.106	0.105
36.43	0.661	0.66	0.624	0.592	0.516	0.517	0.407	0.379	0.113	0.107	0.109	0.107	0.648	0.604	0.595	0.611	0.493	0.482	0.369	0.37	0.111	0.108	0.107	0.106	0.595	0.589	0.606	0.694	0.539	0.566	0.448	0.465	0.113	0.109	0.106	0.106	0.598	0.606	0.607	0.604	0.561	0.576	0.49	0.475	0.115	0.108	0.108	0.114	0.544	0.558	0.552	0.567	0.512	0.444	0.402	0.401	0.111	0.109	0.114	0.105	0.566	0.561	0.546	0.545	0.451	0.533	0.468	0.467	0.114	0.114	0.107	0.107	0.106	0.1	0.101	0.128	0.108	0.12	0.106	0.106	0.113	0.111	0.111	0.109	0.102	0.104	0.498	0.115	0.103	0.102	0.105	0.105	0.109	0.111	0.106	0.105
36.48	0.662	0.66	0.626	0.593	0.518	0.518	0.407	0.379	0.113	0.107	0.109	0.107	0.647	0.608	0.596	0.613	0.496	0.483	0.369	0.37	0.111	0.108	0.107	0.106	0.594	0.589	0.606	0.703	0.54	0.567	0.448	0.465	0.113	0.109	0.106	0.106	0.597	0.605	0.607	0.603	0.561	0.576	0.49	0.476	0.115	0.108	0.108	0.114	0.544	0.557	0.554	0.568	0.488	0.446	0.41	0.403	0.111	0.109	0.114	0.105	0.565	0.562	0.546	0.545	0.44	0.533	0.441	0.476	0.114	0.114	0.107	0.107	0.106	0.1	0.101	0.128	0.108	0.12	0.106	0.106	0.113	0.111	0.111	0.109	0.102	0.104	0.497	0.115	0.103	0.102	0.105	0.105	0.109	0.111	0.106	0.105
36.53	0.66	0.66	0.627	0.592	0.518	0.519	0.407	0.379	0.113	0.107	0.109	0.107	0.648	0.605	0.596	0.614	0.494	0.483	0.369	0.371	0.111	0.108	0.107	0.106	0.593	0.589	0.607	0.709	0.54	0.566	0.448	0.465	0.113	0.11	0.106	0.106	0.598	0.606	0.607	0.603	0.56	0.576	0.49	0.476	0.115	0.108	0.108	0.114	0.544	0.556	0.553	0.568	0.502	0.444	0.403	0.402	0.111	0.109	0.114	0.105	0.566	0.561	0.546	0.545	0.453	0.521	0.437	0.466	0.114	0.114	0.107	0.107	0.106	0.1	0.101	0.129	0.109	0.121	0.106	0.106	0.113	0.111	0.111	0.109	0.103	0.104	0.494	0.115	0.103	0.102	0.105	0.105	0.109	0.111	0.106	0.105
36.58	0.665	0.66	0.63	0.598	0.522	0.521	0.407	0.379	0.113	0.107	0.109	0.107	0.652	0.608	0.598	0.616	0.495	0.484	0.37	0.371	0.111	0.108	0.107	0.106	0.591	0.586	0.601	0.718	0.54	0.567	0.448	0.465	0.113	0.109	0.106	0.106	0.596	0.603	0.603	0.599	0.561	0.576	0.491	0.476	0.115	0.108	0.108	0.114	0.538	0.552	0.548	0.562	0.488	0.442	0.397	0.402	0.111	0.109	0.114	0.105	0.562	0.559	0.542	0.54	0.457	0.53	0.443	0.459	0.114	0.114	0.107	0.107	0.106	0.1	0.101	0.129	0.108	0.12	0.106	0.106	0.113	0.111	0.111	0.109	0.102	0.104	0.5	0.115	0.103	0.102	0.105	0.105	0.109	0.111	0.106	0.105
36.63	0.661	0.663	0.625	0.592	0.522	0.523	0.407	0.38	0.113	0.107	0.109	0.107	0.648	0.607	0.592	0.613	0.495	0.485	0.37	0.372	0.111	0.108	0.107	0.106	0.594	0.59	0.607	0.708	0.541	0.568	0.448	0.466	0.113	0.109	0.106	0.106	0.599	0.608	0.607	0.603	0.561	0.576	0.491	0.477	0.115	0.108	0.108	0.114	0.546	0.557	0.553	0.568	0.5	0.446	0.387	0.402	0.111	0.109	0.114	0.104	0.568	0.563	0.547	0.546	0.476	0.531	0.429	0.483	0.114	0.114	0.107	0.107	0.106	0.1	0.1	0.129	0.108	0.12	0.106	0.106	0.113	0.111	0.111	0.109	0.102	0.104	0.5	0.115	0.103	0.102	0.105	0.105	0.109	0.111	0.106	0.105
36.68	0.662	0.662	0.63	0.599	0.521	0.522	0.407	0.38	0.113	0.107	0.109	0.107	0.651	0.609	0.593	0.614	0.494	0.487	0.371	0.371	0.111	0.108	0.107	0.106	0.594	0.59	0.608	0.706	0.54	0.568	0.449	0.466	0.113	0.11	0.106	0.106	0.599	0.608	0.609	0.604	0.561	0.577	0.492	0.477	0.115	0.108	0.108	0.114	0.547	0.558	0.555	0.569	0.512	0.445	0.393	0.402	0.111	0.109	0.114	0.105	0.569	0.563	0.547	0.546	0.454	0.532	0.452	0.482	0.114	0.114	0.107	0.107	0.106	0.1	0.101	0.129	0.108	0.12	0.106	0.106	0.113	0.111	0.111	0.109	0.102	0.104	0.498	0.115	0.103	0.102	0.105	0.105	0.109	0.111	0.106	0.105
36.73	0.665	0.662	0.63	0.598	0.521	0.522	0.408	0.38	0.113	0.107	0.109	0.107	0.655	0.61	0.599	0.616	0.496	0.49	0.371	0.372	0.111	0.108	0.107	0.106	0.593	0.589	0.604	0.717	0.541	0.568	0.449	0.467	0.113	0.109	0.106	0.106	0.597	0.606	0.606	0.602	0.563	0.578	0.492	0.477	0.115	0.108	0.108	0.114	0.541	0.554	0.551	0.566	0.489	0.447	0.405	0.406	0.111	0.109	0.114	0.105	0.565	0.562	0.547	0.545	0.49	0.535	0.429	0.457	0.114	0.114	0.107	0.107	0.106	0.1	0.101	0.129	0.108	0.12	0.106	0.106	0.113	0.111	0.111	0.109	0.102	0.104	0.506	0.115	0.103	0.102	0.105	0.105	0.109	0.111	0.106	0.105
36.78	0.667	0.662	0.629	0.598	0.52	0.525	0.409	0.381	0.112	0.107	0.109	0.107	0.653	0.609	0.598	0.619	0.496	0.486	0.371	0.373	0.111	0.108	0.107	0.106	0.593	0.589	0.605	0.714	0.543	0.569	0.45	0.467	0.113	0.109	0.106	0.106	0.598	0.606	0.606	0.603	0.564	0.579	0.493	0.478	0.115	0.108	0.108	0.114	0.543	0.556	0.551	0.565	0.496	0.446	0.385	0.404	0.111	0.109	0.114	0.105	0.569	0.563	0.547	0.544	0.485	0.536	0.467	0.461	0.114	0.114	0.107	0.108	0.106	0.1	0.101	0.13	0.108	0.12	0.105	0.106	0.113	0.111	0.111	0.109	0.102	0.104	0.506	0.115	0.103	0.102	0.105	0.105	0.109	0.111	0.106	0.105
36.83	0.667	0.665	0.63	0.598	0.523	0.522	0.41	0.382	0.112	0.107	0.109	0.107	0.653	0.612	0.595	0.616	0.498	0.486	0.373	0.374	0.111	0.108	0.107	0.106	0.594	0.59	0.605	0.715	0.544	0.57	0.451	0.467	0.113	0.109	0.106	0.106	0.599	0.606	0.607	0.605	0.566	0.581	0.494	0.478	0.115	0.108	0.108	0.114	0.545	0.556	0.55	0.564	0.495	0.443	0.413	0.401	0.11	0.108	0.114	0.105	0.57	0.564	0.546	0.543	0.452	0.524	0.434	0.47	0.113	0.114	0.107	0.107	0.106	0.1	0.101	0.13	0.108	0.12	0.106	0.106	0.113	0.111	0.111	0.109	0.103	0.104	0.507	0.115	0.103	0.102	0.105	0.105	0.109	0.111	0.106	0.105
36.88	0.666	0.666	0.63	0.598	0.522	0.523	0.411	0.383	0.112	0.107	0.109	0.107	0.656	0.614	0.595	0.618	0.5	0.486	0.374	0.374	0.111	0.108	0.107	0.106	0.597	0.592	0.607	0.722	0.546	0.572	0.451	0.468	0.113	0.109	0.106	0.106	0.6	0.61	0.61	0.607	0.568	0.582	0.495	0.48	0.115	0.108	0.108	0.114	0.547	0.557	0.552	0.567	0.497	0.445	0.418	0.404	0.11	0.108	0.114	0.105	0.573	0.566	0.548	0.546	0.468	0.525	0.453	0.462	0.113	0.114	0.107	0.107	0.106	0.1	0.101	0.13	0.108	0.12	0.106	0.106	0.113	0.11	0.111	0.109	0.102	0.104	0.508	0.115	0.103	0.102	0.105	0.105	0.109	0.111	0.106	0.105
36.93	0.666	0.667	0.63	0.596	0.522	0.523	0.411	0.383	0.112	0.107	0.109	0.107	0.652	0.61	0.593	0.616	0.5	0.486	0.374	0.374	0.11	0.108	0.107	0.106	0.597	0.593	0.611	0.711	0.546	0.573	0.452	0.469	0.113	0.109	0.106	0.106	0.599	0.611	0.613	0.608	0.567	0.582	0.494	0.48	0.115	0.108	0.108	0.114	0.551	0.561	0.557	0.572	0.499	0.447	0.411	0.404	0.11	0.108	0.114	0.104	0.575	0.568	0.551	0.549	0.478	0.541	0.429	0.453	0.113	0.113	0.107	0.107	0.106	0.1	0.101	0.13	0.108	0.12	0.105	0.106	0.113	0.11	0.111	0.109	0.102	0.104	0.503	0.115	0.103	0.102	0.105	0.105	0.109	0.111	0.106	0.105
36.98	0.67	0.666	0.636	0.604	0.524	0.523	0.411	0.383	0.112	0.107	0.109	0.107	0.658	0.618	0.599	0.622	0.5	0.488	0.375	0.374	0.111	0.108	0.107	0.106	0.593	0.589	0.605	0.723	0.545	0.571	0.452	0.469	0.113	0.109	0.106	0.106	0.598	0.607	0.608	0.605	0.567	0.582	0.495	0.481	0.115	0.107	0.108	0.114	0.547	0.556	0.551	0.567	0.493	0.443	0.41	0.401	0.11	0.109	0.114	0.105	0.57	0.564	0.546	0.543	0.477	0.537	0.443	0.463	0.113	0.113	0.107	0.107	0.106	0.1	0.101	0.13	0.108	0.12	0.105	0.106	0.113	0.11	0.111	0.109	0.102	0.104	0.503	0.115	0.103	0.102	0.105	0.105	0.109	0.111	0.106	0.105
37.03	0.669	0.666	0.634	0.601	0.524	0.524	0.412	0.384	0.112	0.107	0.109	0.107	0.657	0.615	0.598	0.619	0.498	0.488	0.375	0.375	0.111	0.108	0.107	0.106	0.594	0.59	0.606	0.72	0.546	0.573	0.453	0.469	0.113	0.109	0.106	0.106	0.596	0.608	0.609	0.605	0.568	0.583	0.496	0.481	0.115	0.107	0.108	0.114	0.55	0.557	0.55	0.566	0.503	0.445	0.397	0.403	0.11	0.108	0.114	0.105	0.574	0.567	0.545	0.545	0.475	0.538	0.449	0.484	0.113	0.113	0.107	0.107	0.106	0.1	0.101	0.13	0.108	0.121	0.105	0.106	0.113	0.11	0.111	0.109	0.102	0.104	0.507	0.115	0.103	0.102	0.105	0.105	0.109	0.111	0.106	0.105
37.08	0.67	0.668	0.635	0.601	0.524	0.524	0.413	0.385	0.112	0.107	0.109	0.107	0.657	0.617	0.598	0.621	0.499	0.492	0.376	0.377	0.11	0.108	0.107	0.106	0.595	0.591	0.608	0.718	0.547	0.575	0.454	0.47	0.113	0.109	0.106	0.106	0.599	0.609	0.61	0.607	0.569	0.584	0.497	0.482	0.115	0.107	0.108	0.114	0.553	0.561	0.553	0.57	0.499	0.446	0.396	0.402	0.11	0.108	0.114	0.105	0.578	0.571	0.55	0.55	0.446	0.539	0.419	0.465	0.113	0.113	0.107	0.107	0.106	0.1	0.101	0.13	0.108	0.12	0.105	0.106	0.113	0.11	0.111	0.109	0.102	0.104	0.509	0.115	0.103	0.102	0.105	0.105	0.109	0.111	0.106	0.105
37.13	0.67	0.67	0.635	0.601	0.525	0.526	0.412	0.385	0.112	0.106	0.109	0.107	0.656	0.617	0.599	0.619	0.501	0.49	0.376	0.376	0.11	0.108	0.107	0.106	0.597	0.593	0.612	0.71	0.547	0.575	0.454	0.471	0.113	0.109	0.106	0.106	0.598	0.611	0.614	0.609	0.568	0.585	0.497	0.483	0.115	0.107	0.108	0.114	0.556	0.564	0.559	0.575	0.5	0.447	0.403	0.404	0.11	0.108	0.114	0.105	0.58	0.573	0.553	0.553	0.474	0.536	0.471	0.46	0.113	0.113	0.107	0.107	0.106	0.1	0.1	0.13	0.108	0.12	0.105	0.106	0.113	0.11	0.111	0.109	0.102	0.104	0.505	0.115	0.103	0.102	0.105	0.105	0.109	0.111	0.106	0.105
37.18	0.668	0.67	0.635	0.603	0.528	0.528	0.412	0.385	0.112	0.106	0.109	0.107	0.656	0.618	0.599	0.62	0.503	0.49	0.377	0.376	0.111	0.108	0.107	0.106	0.595	0.592	0.61	0.715	0.547	0.574	0.455	0.471	0.113	0.109	0.106	0.106	0.597	0.61	0.613	0.608	0.567	0.584	0.497	0.483	0.115	0.107	0.108	0.114	0.556	0.563	0.56	0.575	0.5	0.447	0.411	0.405	0.11	0.108	0.114	0.105	0.579	0.572	0.551	0.551	0.456	0.528	0.458	0.471	0.113	0.113	0.107	0.107	0.106	0.1	0.101	0.131	0.108	0.121	0.105	0.106	0.113	0.11	0.111	0.109	0.102	0.104	0.504	0.115	0.103	0.102	0.105	0.105	0.109	0.111	0.106	0.105
37.23	0.672	0.669	0.639	0.605	0.526	0.529	0.412	0.384	0.112	0.106	0.109	0.107	0.658	0.62	0.604	0.622	0.505	0.49	0.376	0.376	0.11	0.108	0.107	0.106	0.595	0.592	0.61	0.72	0.546	0.574	0.454	0.471	0.113	0.109	0.106	0.106	0.598	0.609	0.612	0.609	0.567	0.583	0.497	0.483	0.115	0.108	0.108	0.114	0.556	0.563	0.559	0.575	0.513	0.448	0.429	0.407	0.11	0.108	0.114	0.105	0.578	0.571	0.555	0.552	0.449	0.528	0.393	0.479	0.113	0.113	0.107	0.107	0.106	0.1	0.101	0.131	0.108	0.12	0.105	0.106	0.113	0.111	0.111	0.109	0.102	0.104	0.504	0.115	0.103	0.102	0.105	0.105	0.109	0.111	0.106	0.105
37.28	0.671	0.668	0.638	0.605	0.525	0.529	0.412	0.384	0.113	0.107	0.109	0.107	0.659	0.618	0.601	0.624	0.505	0.491	0.376	0.376	0.111	0.108	0.107	0.106	0.595	0.591	0.609	0.718	0.546	0.573	0.454	0.472	0.113	0.109	0.106	0.106	0.597	0.609	0.611	0.608	0.567	0.583	0.496	0.483	0.115	0.108	0.108	0.114	0.555	0.563	0.558	0.574	0.5	0.448	0.425	0.407	0.111	0.108	0.115	0.105	0.577	0.571	0.551	0.551	0.467	0.545	0.434	0.485	0.113	0.114	0.107	0.108	0.106	0.1	0.101	0.132	0.108	0.121	0.105	0.106	0.113	0.111	0.111	0.109	0.103	0.104	0.505	0.115	0.103	0.102	0.105	0.105	0.109	0.111	0.106	0.105
37.33	0.669	0.671	0.635	0.602	0.524	0.529	0.412	0.384	0.113	0.107	0.109	0.107	0.656	0.615	0.6	0.62	0.508	0.491	0.376	0.376	0.11	0.108	0.107	0.106	0.595	0.591	0.609	0.722	0.546	0.573	0.455	0.471	0.113	0.109	0.106	0.106	0.597	0.61	0.612	0.608	0.567	0.583	0.497	0.482	0.115	0.108	0.108	0.114	0.555	0.563	0.558	0.574	0.508	0.446	0.41	0.404	0.11	0.109	0.114	0.105	0.58	0.572	0.552	0.55	0.446	0.535	0.438	0.48	0.113	0.114	0.107	0.107	0.106	0.1	0.101	0.131	0.108	0.12	0.105	0.106	0.113	0.111	0.111	0.109	0.102	0.104	0.507	0.115	0.103	0.102	0.105	0.105	0.109	0.111	0.106	0.105
37.38	0.67	0.671	0.637	0.606	0.526	0.529	0.412	0.384	0.113	0.107	0.109	0.107	0.658	0.62	0.603	0.624	0.505	0.491	0.376	0.377	0.111	0.108	0.107	0.106	0.595	0.591	0.609	0.711	0.547	0.573	0.455	0.472	0.113	0.109	0.106	0.106	0.598	0.61	0.612	0.607	0.566	0.583	0.496	0.483	0.115	0.108	0.108	0.114	0.555	0.563	0.559	0.575	0.522	0.448	0.384	0.407	0.111	0.108	0.114	0.104	0.579	0.573	0.553	0.551	0.445	0.54	0.462	0.455	0.113	0.114	0.107	0.107	0.106	0.1	0.101	0.132	0.108	0.12	0.105	0.106	0.113	0.111	0.111	0.109	0.102	0.104	0.507	0.115	0.103	0.102	0.105	0.105	0.109	0.111	0.106	0.105
37.43	0.67	0.67	0.636	0.606	0.525	0.529	0.413	0.384	0.112	0.107	0.109	0.107	0.657	0.62	0.602	0.626	0.503	0.491	0.377	0.377	0.111	0.108	0.107	0.106	0.594	0.591	0.608	0.724	0.547	0.574	0.456	0.472	0.113	0.109	0.106	0.106	0.599	0.609	0.611	0.607	0.568	0.584	0.498	0.483	0.115	0.108	0.108	0.114	0.575	0.563	0.557	0.576	0.538	0.448	0.402	0.409	0.111	0.108	0.114	0.105	0.578	0.573	0.554	0.553	0.46	0.534	0.46	0.48	0.113	0.114	0.107	0.107	0.106	0.1	0.101	0.132	0.108	0.12	0.105	0.106	0.113	0.111	0.111	0.109	0.103	0.104	0.51	0.115	0.103	0.102	0.105	0.105	0.109	0.111	0.106	0.105
37.48	0.672	0.67	0.638	0.606	0.526	0.529	0.414	0.386	0.112	0.107	0.109	0.107	0.658	0.621	0.605	0.624	0.503	0.495	0.378	0.378	0.11	0.108	0.107	0.106	0.595	0.592	0.61	0.727	0.548	0.575	0.456	0.472	0.113	0.109	0.106	0.106	0.599	0.611	0.613	0.609	0.569	0.585	0.498	0.484	0.115	0.107	0.108	0.114	0.556	0.562	0.557	0.574	0.521	0.448	0.44	0.409	0.11	0.108	0.114	0.104	0.579	0.573	0.552	0.552	0.453	0.542	0.47	0.488	0.113	0.113	0.107	0.107	0.106	0.1	0.101	0.132	0.108	0.12	0.105	0.106	0.113	0.111	0.111	0.109	0.102	0.104	0.515	0.115	0.103	0.102	0.105	0.105	0.109	0.111	0.106	0.105
37.53	0.672	0.67	0.638	0.607	0.527	0.529	0.414	0.386	0.113	0.107	0.109	0.107	0.659	0.619	0.603	0.624	0.504	0.495	0.378	0.378	0.111	0.108	0.107	0.106	0.597	0.592	0.613	0.714	0.549	0.576	0.456	0.473	0.113	0.109	0.106	0.106	0.601	0.612	0.616	0.61	0.569	0.585	0.498	0.485	0.115	0.108	0.108	0.114	0.559	0.566	0.56	0.578	0.506	0.448	0.397	0.407	0.111	0.108	0.114	0.105	0.582	0.574	0.554	0.553	0.47	0.541	0.444	0.457	0.113	0.114	0.107	0.107	0.106	0.1	0.101	0.133	0.108	0.12	0.105	0.106	0.113	0.111	0.111	0.109	0.102	0.104	0.511	0.115	0.103	0.102	0.105	0.105	0.109	0.111	0.106	0.105
37.58	0.671	0.673	0.638	0.608	0.528	0.529	0.415	0.386	0.113	0.107	0.109	0.107	0.659	0.619	0.604	0.625	0.507	0.494	0.379	0.378	0.111	0.108	0.107	0.106	0.596	0.591	0.613	0.717	0.548	0.575	0.457	0.473	0.113	0.11	0.106	0.106	0.599	0.611	0.615	0.609	0.569	0.586	0.498	0.485	0.115	0.108	0.108	0.114	0.56	0.566	0.562	0.578	0.513	0.448	0.414	0.407	0.111	0.109	0.114	0.105	0.583	0.574	0.553	0.553	0.449	0.539	0.442	0.455	0.113	0.114	0.107	0.107	0.106	0.1	0.101	0.133	0.108	0.121	0.105	0.106	0.113	0.111	0.111	0.109	0.102	0.104	0.509	0.115	0.103	0.102	0.105	0.105	0.109	0.111	0.106	0.105
37.63	0.672	0.671	0.641	0.608	0.528	0.53	0.414	0.386	0.113	0.107	0.109	0.107	0.66	0.624	0.606	0.627	0.507	0.494	0.379	0.378	0.111	0.108	0.107	0.106	0.595	0.592	0.612	0.726	0.548	0.575	0.457	0.473	0.113	0.11	0.106	0.106	0.599	0.612	0.615	0.608	0.569	0.585	0.499	0.485	0.115	0.108	0.108	0.114	0.56	0.567	0.562	0.577	0.531	0.447	0.39	0.408	0.111	0.109	0.114	0.105	0.583	0.575	0.554	0.553	0.443	0.535	0.446	0.486	0.113	0.114	0.107	0.107	0.106	0.1	0.101	0.132	0.108	0.12	0.105	0.106	0.113	0.111	0.111	0.109	0.102	0.104	0.51	0.115	0.103	0.102	0.105	0.105	0.109	0.111	0.106	0.105
37.68	0.673	0.673	0.641	0.609	0.532	0.531	0.414	0.386	0.113	0.107	0.109	0.107	0.66	0.625	0.606	0.628	0.509	0.496	0.379	0.378	0.111	0.108	0.107	0.106	0.595	0.592	0.612	0.719	0.548	0.575	0.456	0.473	0.113	0.11	0.106	0.106	0.599	0.611	0.614	0.608	0.568	0.584	0.498	0.485	0.115	0.108	0.108	0.114	0.56	0.566	0.564	0.577	0.534	0.449	0.432	0.41	0.111	0.109	0.114	0.104	0.583	0.575	0.554	0.553	0.487	0.536	0.449	0.45	0.114	0.114	0.107	0.107	0.106	0.1	0.101	0.133	0.108	0.12	0.105	0.106	0.113	0.111	0.111	0.109	0.102	0.104	0.51	0.115	0.103	0.102	0.105	0.105	0.109	0.111	0.106	0.105
37.73	0.673	0.673	0.64	0.608	0.531	0.532	0.414	0.386	0.113	0.107	0.109	0.107	0.66	0.62	0.606	0.626	0.512	0.495	0.379	0.378	0.111	0.108	0.107	0.106	0.594	0.591	0.612	0.718	0.547	0.575	0.456	0.473	0.113	0.11	0.106	0.106	0.6	0.61	0.614	0.607	0.568	0.584	0.498	0.485	0.115	0.108	0.108	0.114	0.559	0.564	0.56	0.576	0.519	0.447	0.444	0.409	0.111	0.109	0.114	0.105	0.58	0.573	0.552	0.552	0.464	0.529	0.408	0.458	0.114	0.114	0.107	0.107	0.106	0.1	0.1	0.133	0.108	0.12	0.105	0.106	0.113	0.111	0.111	0.109	0.102	0.104	0.511	0.115	0.103	0.102	0.105	0.105	0.109	0.111	0.106	0.105
37.78	0.677	0.672	0.643	0.612	0.531	0.535	0.415	0.386	0.113	0.107	0.109	0.107	0.663	0.623	0.611	0.629	0.513	0.497	0.379	0.379	0.111	0.108	0.107	0.106	0.594	0.591	0.608	0.738	0.548	0.575	0.458	0.474	0.113	0.11	0.106	0.106	0.6	0.609	0.611	0.607	0.569	0.585	0.499	0.486	0.115	0.108	0.108	0.114	0.555	0.561	0.557	0.572	0.504	0.447	0.411	0.408	0.111	0.109	0.114	0.105	0.578	0.571	0.549	0.549	0.46	0.545	0.437	0.476	0.114	0.114	0.107	0.107	0.106	0.1	0.101	0.134	0.108	0.12	0.105	0.106	0.113	0.111	0.111	0.109	0.102	0.104	0.517	0.115	0.103	0.102	0.105	0.105	0.109	0.111	0.106	0.105
37.83	0.672	0.673	0.64	0.611	0.528	0.537	0.416	0.387	0.113	0.107	0.109	0.107	0.661	0.625	0.609	0.629	0.508	0.497	0.38	0.38	0.111	0.108	0.107	0.106	0.596	0.593	0.613	0.723	0.549	0.576	0.458	0.474	0.113	0.11	0.106	0.106	0.602	0.612	0.615	0.609	0.57	0.586	0.499	0.486	0.115	0.108	0.108	0.114	0.558	0.565	0.56	0.575	0.529	0.449	0.428	0.41	0.111	0.109	0.114	0.104	0.581	0.574	0.553	0.552	0.466	0.54	0.437	0.471	0.114	0.114	0.107	0.107	0.106	0.1	0.101	0.134	0.108	0.12	0.105	0.106	0.113	0.111	0.111	0.109	0.102	0.104	0.519	0.115	0.103	0.102	0.105	0.105	0.109	0.111	0.106	0.105
37.88	0.673	0.673	0.641	0.608	0.53	0.534	0.416	0.388	0.113	0.107	0.109	0.107	0.661	0.621	0.607	0.628	0.507	0.496	0.38	0.38	0.111	0.108	0.107	0.106	0.596	0.593	0.615	0.717	0.549	0.577	0.458	0.475	0.113	0.11	0.106	0.106	0.602	0.613	0.617	0.61	0.57	0.587	0.5	0.487	0.115	0.108	0.108	0.114	0.558	0.565	0.562	0.576	0.512	0.448	0.399	0.409	0.111	0.109	0.114	0.105	0.581	0.574	0.553	0.553	0.452	0.53	0.473	0.463	0.114	0.114	0.107	0.107	0.106	0.1	0.101	0.135	0.108	0.12	0.105	0.106	0.113	0.111	0.111	0.109	0.102	0.104	0.514	0.115	0.103	0.102	0.105	0.105	0.109	0.111	0.106	0.105
37.93	0.675	0.673	0.644	0.614	0.532	0.536	0.417	0.388	0.113	0.107	0.109	0.107	0.663	0.623	0.612	0.633	0.508	0.5	0.381	0.381	0.111	0.108	0.107	0.106	0.596	0.593	0.611	0.737	0.549	0.577	0.459	0.475	0.113	0.11	0.106	0.106	0.603	0.611	0.614	0.609	0.572	0.587	0.501	0.488	0.115	0.108	0.108	0.114	0.556	0.563	0.559	0.575	0.516	0.449	0.402	0.411	0.111	0.109	0.114	0.105	0.58	0.572	0.552	0.551	0.444	0.538	0.464	0.479	0.113	0.114	0.107	0.107	0.106	0.1	0.101	0.135	0.108	0.12	0.105	0.106	0.113	0.111	0.111	0.109	0.102	0.104	0.517	0.115	0.103	0.102	0.105	0.105	0.109	0.111	0.106	0.105
37.98	0.674	0.673	0.641	0.609	0.531	0.534	0.418	0.389	0.113	0.107	0.109	0.107	0.661	0.623	0.607	0.629	0.51	0.498	0.382	0.381	0.111	0.108	0.107	0.106	0.598	0.594	0.617	0.721	0.55	0.577	0.459	0.475	0.113	0.11	0.106	0.106	0.603	0.613	0.617	0.612	0.571	0.587	0.5	0.488	0.115	0.108	0.108	0.114	0.561	0.566	0.563	0.577	0.512	0.448	0.399	0.409	0.111	0.109	0.114	0.105	0.584	0.576	0.554	0.554	0.451	0.537	0.425	0.488	0.114	0.114	0.107	0.107	0.106	0.1	0.101	0.135	0.108	0.121	0.105	0.106	0.113	0.111	0.111	0.109	0.102	0.104	0.516	0.115	0.103	0.102	0.105	0.105	0.109	0.112	0.106	0.105
38.03	0.674	0.676	0.641	0.61	0.531	0.533	0.417	0.389	0.113	0.107	0.109	0.107	0.662	0.623	0.608	0.626	0.51	0.497	0.382	0.381	0.111	0.108	0.107	0.106	0.598	0.594	0.617	0.722	0.551	0.577	0.459	0.476	0.113	0.11	0.106	0.106	0.603	0.614	0.618	0.612	0.571	0.587	0.501	0.488	0.115	0.108	0.108	0.114	0.563	0.569	0.565	0.58	0.511	0.449	0.435	0.408	0.111	0.109	0.114	0.105	0.587	0.579	0.557	0.555	0.492	0.539	0.443	0.472	0.114	0.114	0.107	0.108	0.106	0.1	0.101	0.135	0.108	0.12	0.105	0.106	0.114	0.111	0.111	0.109	0.103	0.104	0.517	0.115	0.103	0.102	0.105	0.105	0.109	0.111	0.106	0.105
38.08	0.676	0.675	0.647	0.615	0.536	0.535	0.418	0.389	0.113	0.107	0.109	0.107	0.664	0.627	0.611	0.63	0.512	0.499	0.382	0.38	0.111	0.108	0.107	0.106	0.597	0.593	0.616	0.729	0.55	0.576	0.459	0.476	0.113	0.11	0.106	0.106	0.603	0.614	0.617	0.611	0.57	0.585	0.5	0.487	0.115	0.108	0.108	0.114	0.565	0.569	0.566	0.58	0.529	0.452	0.423	0.41	0.111	0.109	0.114	0.105	0.589	0.58	0.557	0.556	0.478	0.531	0.46	0.484	0.114	0.114	0.107	0.107	0.106	0.1	0.101	0.135	0.108	0.12	0.105	0.106	0.113	0.111	0.111	0.109	0.102	0.104	0.517	0.115	0.103	0.102	0.105	0.105	0.109	0.111	0.106	0.105
38.13	0.675	0.675	0.643	0.613	0.534	0.536	0.417	0.388	0.113	0.107	0.109	0.107	0.663	0.624	0.609	0.631	0.513	0.499	0.382	0.381	0.111	0.108	0.107	0.106	0.598	0.593	0.617	0.728	0.549	0.576	0.459	0.476	0.113	0.11	0.106	0.106	0.604	0.613	0.617	0.611	0.57	0.585	0.501	0.488	0.115	0.108	0.108	0.114	0.564	0.569	0.566	0.58	0.523	0.448	0.418	0.41	0.111	0.109	0.114	0.105	0.588	0.579	0.556	0.555	0.458	0.528	0.428	0.481	0.114	0.114	0.107	0.107	0.106	0.1	0.101	0.135	0.108	0.12	0.106	0.106	0.114	0.111	0.111	0.109	0.102	0.104	0.517	0.115	0.103	0.102	0.105	0.105	0.109	0.111	0.106	0.105
38.18	0.677	0.675	0.646	0.618	0.533	0.536	0.418	0.389	0.113	0.107	0.109	0.107	0.666	0.63	0.614	0.633	0.514	0.501	0.382	0.381	0.111	0.108	0.107	0.106	0.599	0.592	0.616	0.723	0.549	0.576	0.459	0.476	0.113	0.11	0.106	0.106	0.604	0.613	0.616	0.611	0.569	0.585	0.501	0.488	0.115	0.108	0.108	0.114	0.564	0.569	0.566	0.579	0.511	0.448	0.415	0.412	0.111	0.109	0.114	0.104	0.588	0.578	0.556	0.555	0.482	0.537	0.464	0.473	0.114	0.114	0.107	0.107	0.106	0.1	0.101	0.135	0.108	0.12	0.105	0.106	0.114	0.111	0.111	0.109	0.102	0.104	0.516	0.115	0.103	0.102	0.105	0.105	0.109	0.111	0.106	0.105
38.23	0.676	0.675	0.643	0.612	0.535	0.536	0.418	0.389	0.113	0.107	0.109	0.107	0.663	0.625	0.609	0.631	0.512	0.5	0.382	0.382	0.111	0.108	0.107	0.106	0.6	0.592	0.617	0.727	0.549	0.576	0.46	0.476	0.113	0.11	0.106	0.106	0.604	0.613	0.618	0.612	0.57	0.585	0.501	0.488	0.115	0.108	0.108	0.114	0.563	0.568	0.564	0.577	0.516	0.447	0.414	0.41	0.111	0.109	0.114	0.105	0.587	0.577	0.555	0.553	0.481	0.526	0.444	0.478	0.114	0.114	0.107	0.107	0.106	0.1	0.101	0.136	0.108	0.12	0.105	0.106	0.114	0.112	0.111	0.109	0.102	0.104	0.519	0.115	0.103	0.102	0.105	0.105	0.109	0.111	0.106	0.105
38.28	0.677	0.674	0.643	0.613	0.538	0.536	0.418	0.389	0.113	0.107	0.109	0.107	0.665	0.626	0.61	0.632	0.515	0.5	0.382	0.382	0.111	0.108	0.107	0.106	0.599	0.593	0.617	0.732	0.55	0.577	0.46	0.477	0.113	0.11	0.106	0.106	0.604	0.614	0.617	0.612	0.57	0.586	0.501	0.488	0.115	0.108	0.108	0.114	0.562	0.567	0.564	0.578	0.531	0.448	0.399	0.411	0.111	0.109	0.114	0.105	0.585	0.577	0.554	0.553	0.453	0.53	0.463	0.471	0.114	0.114	0.107	0.107	0.106	0.1	0.101	0.136	0.108	0.12	0.105	0.106	0.114	0.111	0.111	0.109	0.102	0.104	0.518	0.115	0.103	0.102	0.105	0.105	0.109	0.111	0.106	0.105
38.33	0.677	0.675	0.644	0.614	0.536	0.538	0.419	0.39	0.113	0.107	0.109	0.107	0.665	0.629	0.612	0.636	0.513	0.502	0.383	0.382	0.111	0.108	0.107	0.106	0.6	0.593	0.617	0.729	0.549	0.577	0.46	0.477	0.113	0.11	0.106	0.106	0.604	0.614	0.618	0.613	0.57	0.585	0.501	0.489	0.115	0.108	0.108	0.114	0.562	0.567	0.563	0.578	0.513	0.448	0.405	0.411	0.111	0.109	0.114	0.105	0.586	0.577	0.555	0.554	0.458	0.531	0.446	0.477	0.114	0.115	0.107	0.107	0.106	0.1	0.101	0.136	0.108	0.12	0.105	0.106	0.114	0.111	0.111	0.109	0.102	0.104	0.518	0.115	0.103	0.102	0.105	0.105	0.109	0.111	0.106	0.105
38.38	0.675	0.676	0.643	0.613	0.535	0.537	0.419	0.39	0.113	0.107	0.109	0.107	0.664	0.624	0.611	0.631	0.512	0.505	0.383	0.382	0.111	0.108	0.107	0.106	0.6	0.593	0.617	0.721	0.549	0.577	0.46	0.476	0.113	0.11	0.106	0.106	0.604	0.614	0.618	0.613	0.57	0.586	0.502	0.489	0.115	0.108	0.108	0.114	0.562	0.568	0.564	0.578	0.546	0.448	0.423	0.411	0.111	0.109	0.114	0.104	0.585	0.577	0.555	0.553	0.49	0.543	0.473	0.463	0.114	0.114	0.107	0.107	0.106	0.1	0.1	0.137	0.108	0.12	0.105	0.106	0.114	0.111	0.111	0.109	0.102	0.104	0.521	0.115	0.103	0.102	0.105	0.105	0.109	0.111	0.106	0.105
38.43	0.678	0.677	0.647	0.615	0.536	0.539	0.42	0.391	0.113	0.107	0.109	0.107	0.666	0.63	0.613	0.635	0.515	0.504	0.383	0.383	0.111	0.108	0.107	0.106	0.6	0.592	0.614	0.743	0.551	0.577	0.461	0.477	0.113	0.11	0.106	0.106	0.605	0.612	0.616	0.612	0.572	0.587	0.503	0.489	0.115	0.108	0.108	0.114	0.558	0.564	0.559	0.573	0.519	0.448	0.415	0.411	0.111	0.109	0.114	0.105	0.582	0.575	0.553	0.55	0.462	0.547	0.44	0.467	0.114	0.114	0.107	0.107	0.106	0.1	0.1	0.137	0.108	0.12	0.105	0.106	0.114	0.111	0.111	0.109	0.102	0.104	0.526	0.115	0.103	0.102	0.105	0.105	0.109	0.111	0.106	0.105
38.48	0.678	0.677	0.645	0.617	0.535	0.541	0.421	0.392	0.113	0.107	0.109	0.107	0.665	0.627	0.613	0.634	0.511	0.503	0.384	0.384	0.111	0.108	0.107	0.106	0.602	0.594	0.619	0.725	0.551	0.578	0.461	0.478	0.113	0.11	0.106	0.106	0.605	0.615	0.619	0.615	0.572	0.587	0.503	0.489	0.115	0.108	0.108	0.114	0.563	0.569	0.562	0.577	0.538	0.448	0.413	0.412	0.111	0.109	0.114	0.105	0.586	0.578	0.556	0.553	0.498	0.54	0.465	0.459	0.114	0.114	0.107	0.107	0.106	0.1	0.1	0.137	0.108	0.12	0.105	0.106	0.114	0.111	0.111	0.109	0.102	0.104	0.525	0.115	0.103	0.102	0.105	0.105	0.109	0.112	0.106	0.105
38.53	0.681	0.677	0.646	0.617	0.534	0.541	0.421	0.392	0.113	0.107	0.109	0.107	0.668	0.629	0.615	0.636	0.511	0.503	0.385	0.384	0.111	0.108	0.107	0.106	0.601	0.594	0.619	0.724	0.551	0.578	0.462	0.478	0.113	0.11	0.106	0.106	0.606	0.615	0.62	0.616	0.571	0.587	0.503	0.49	0.115	0.108	0.108	0.114	0.563	0.569	0.564	0.579	0.51	0.449	0.4	0.411	0.111	0.109	0.114	0.104	0.586	0.578	0.555	0.553	0.488	0.541	0.436	0.463	0.114	0.114	0.107	0.107	0.106	0.1	0.1	0.137	0.108	0.121	0.105	0.106	0.114	0.111	0.111	0.109	0.102	0.104	0.522	0.115	0.103	0.102	0.105	0.104	0.109	0.111	0.106	0.105
38.58	0.68	0.678	0.647	0.618	0.537	0.541	0.421	0.392	0.113	0.107	0.109	0.107	0.667	0.629	0.614	0.636	0.512	0.503	0.385	0.384	0.111	0.108	0.107	0.106	0.601	0.594	0.619	0.732	0.55	0.578	0.461	0.478	0.113	0.11	0.106	0.106	0.606	0.615	0.62	0.614	0.571	0.587	0.503	0.49	0.115	0.108	0.108	0.114	0.563	0.568	0.563	0.578	0.509	0.45	0.403	0.413	0.111	0.109	0.114	0.104	0.586	0.578	0.556	0.553	0.496	0.545	0.474	0.489	0.114	0.114	0.107	0.107	0.106	0.1	0.1	0.137	0.108	0.12	0.105	0.106	0.114	0.111	0.111	0.109	0.102	0.104	0.521	0.115	0.103	0.102	0.105	0.105	0.109	0.111	0.106	0.105
38.63	0.68	0.678	0.646	0.616	0.539	0.54	0.422	0.392	0.113	0.107	0.109	0.107	0.667	0.632	0.613	0.635	0.514	0.504	0.386	0.385	0.111	0.108	0.106	0.106	0.601	0.594	0.62	0.731	0.551	0.578	0.462	0.479	0.113	0.11	0.106	0.106	0.605	0.615	0.619	0.615	0.572	0.588	0.503	0.491	0.115	0.108	0.107	0.114	0.562	0.567	0.562	0.576	0.508	0.451	0.398	0.414	0.111	0.109	0.114	0.104	0.584	0.577	0.554	0.553	0.474	0.535	0.431	0.46	0.114	0.115	0.107	0.107	0.106	0.1	0.1	0.138	0.108	0.12	0.105	0.106	0.114	0.111	0.111	0.109	0.102	0.103	0.525	0.115	0.103	0.102	0.105	0.104	0.109	0.111	0.106	0.104
38.68	0.679	0.679	0.646	0.615	0.539	0.542	0.422	0.393	0.113	0.107	0.109	0.107	0.666	0.628	0.613	0.634	0.516	0.505	0.386	0.385	0.111	0.108	0.107	0.106	0.601	0.594	0.619	0.729	0.551	0.578	0.462	0.478	0.113	0.11	0.106	0.106	0.605	0.615	0.62	0.615	0.571	0.587	0.503	0.49	0.115	0.108	0.108	0.114	0.564	0.568	0.564	0.578	0.528	0.452	0.407	0.414	0.111	0.109	0.114	0.104	0.586	0.578	0.556	0.554	0.482	0.531	0.399	0.465	0.114	0.114	0.107	0.107	0.106	0.1	0.1	0.138	0.108	0.12	0.105	0.106	0.114	0.112	0.111	0.109	0.102	0.104	0.526	0.115	0.103	0.102	0.105	0.105	0.109	0.111	0.106	0.105
38.73	0.681	0.678	0.65	0.62	0.541	0.544	0.422	0.393	0.113	0.107	0.109	0.107	0.667	0.629	0.616	0.639	0.519	0.505	0.386	0.385	0.111	0.108	0.107	0.106	0.601	0.594	0.62	0.729	0.551	0.578	0.462	0.478	0.113	0.11	0.106	0.106	0.606	0.616	0.621	0.617	0.571	0.588	0.503	0.491	0.115	0.109	0.108	0.114	0.565	0.57	0.566	0.579	0.51	0.45	0.434	0.414	0.112	0.11	0.114	0.105	0.588	0.58	0.557	0.555	0.465	0.531	0.465	0.49	0.114	0.115	0.107	0.107	0.106	0.1	0.101	0.139	0.108	0.12	0.105	0.106	0.114	0.112	0.111	0.109	0.102	0.104	0.525	0.115	0.103	0.102	0.105	0.105	0.109	0.111	0.106	0.105
38.78	0.681	0.678	0.648	0.621	0.545	0.548	0.423	0.394	0.113	0.107	0.109	0.107	0.668	0.63	0.617	0.64	0.517	0.507	0.387	0.386	0.111	0.108	0.107	0.106	0.6	0.592	0.615	0.742	0.552	0.579	0.463	0.479	0.113	0.11	0.106	0.106	0.605	0.614	0.617	0.613	0.573	0.588	0.504	0.491	0.115	0.108	0.108	0.114	0.561	0.567	0.563	0.575	0.509	0.449	0.401	0.413	0.111	0.109	0.114	0.104	0.586	0.579	0.554	0.551	0.452	0.544	0.449	0.486	0.114	0.114	0.107	0.107	0.106	0.1	0.101	0.139	0.108	0.12	0.105	0.106	0.114	0.112	0.111	0.109	0.102	0.104	0.53	0.115	0.103	0.102	0.105	0.104	0.109	0.111	0.106	0.105
38.83	0.685	0.681	0.653	0.624	0.545	0.542	0.424	0.395	0.113	0.107	0.109	0.107	0.674	0.631	0.622	0.641	0.515	0.508	0.388	0.387	0.111	0.108	0.107	0.106	0.601	0.594	0.618	0.733	0.553	0.58	0.464	0.48	0.113	0.11	0.106	0.106	0.607	0.616	0.619	0.616	0.575	0.59	0.506	0.492	0.115	0.108	0.108	0.114	0.564	0.568	0.564	0.578	0.539	0.45	0.394	0.414	0.111	0.109	0.114	0.105	0.589	0.58	0.555	0.554	0.492	0.538	0.467	0.473	0.114	0.114	0.107	0.107	0.106	0.1	0.101	0.139	0.108	0.12	0.105	0.106	0.114	0.111	0.111	0.109	0.102	0.104	0.529	0.115	0.103	0.102	0.105	0.105	0.109	0.111	0.106	0.105
38.88	0.68	0.677	0.647	0.616	0.54	0.542	0.424	0.395	0.113	0.107	0.109	0.107	0.668	0.63	0.615	0.637	0.515	0.507	0.387	0.387	0.111	0.108	0.107	0.106	0.601	0.594	0.617	0.737	0.554	0.581	0.464	0.48	0.113	0.11	0.106	0.106	0.607	0.616	0.619	0.616	0.576	0.592	0.506	0.492	0.115	0.108	0.108	0.114	0.568	0.568	0.562	0.576	0.515	0.45	0.403	0.414	0.111	0.109	0.114	0.105	0.591	0.58	0.556	0.553	0.494	0.543	0.478	0.493	0.114	0.114	0.107	0.107	0.106	0.1	0.101	0.139	0.108	0.12	0.105	0.106	0.114	0.111	0.111	0.109	0.102	0.104	0.531	0.115	0.103	0.102	0.105	0.105	0.109	0.111	0.106	0.105
38.93	0.682	0.68	0.65	0.619	0.541	0.544	0.426	0.397	0.113	0.107	0.109	0.107	0.669	0.634	0.615	0.635	0.518	0.507	0.389	0.388	0.111	0.108	0.107	0.106	0.604	0.596	0.622	0.727	0.555	0.582	0.465	0.48	0.113	0.11	0.106	0.106	0.607	0.619	0.623	0.619	0.576	0.592	0.506	0.493	0.115	0.108	0.107	0.114	0.565	0.571	0.565	0.58	0.533	0.451	0.422	0.414	0.111	0.109	0.114	0.104	0.592	0.583	0.558	0.556	0.473	0.531	0.462	0.448	0.114	0.114	0.107	0.107	0.106	0.1	0.1	0.139	0.108	0.12	0.105	0.106	0.113	0.111	0.111	0.109	0.102	0.103	0.527	0.115	0.103	0.102	0.105	0.104	0.109	0.111	0.106	0.105
38.98	0.685	0.681	0.651	0.621	0.543	0.547	0.426	0.397	0.113	0.107	0.109	0.107	0.671	0.636	0.617	0.641	0.519	0.509	0.389	0.389	0.111	0.108	0.107	0.106	0.603	0.596	0.621	0.731	0.555	0.582	0.465	0.481	0.113	0.11	0.106	0.106	0.606	0.618	0.623	0.619	0.576	0.592	0.507	0.494	0.115	0.108	0.108	0.114	0.567	0.568	0.564	0.579	0.51	0.45	0.42	0.414	0.111	0.109	0.114	0.104	0.591	0.582	0.554	0.553	0.493	0.535	0.475	0.476	0.114	0.114	0.107	0.107	0.106	0.1	0.101	0.139	0.108	0.12	0.105	0.106	0.114	0.111	0.111	0.109	0.102	0.104	0.528	0.115	0.103	0.102	0.105	0.105	0.109	0.111	0.106	0.105
39.03	0.684	0.682	0.653	0.621	0.542	0.546	0.426	0.397	0.113	0.107	0.109	0.107	0.671	0.634	0.617	0.639	0.519	0.509	0.389	0.389	0.111	0.108	0.107	0.106	0.604	0.596	0.623	0.735	0.554	0.582	0.465	0.481	0.113	0.11	0.106	0.106	0.607	0.618	0.624	0.619	0.575	0.591	0.506	0.494	0.115	0.108	0.108	0.114	0.57	0.571	0.568	0.581	0.544	0.451	0.407	0.415	0.111	0.109	0.114	0.105	0.594	0.585	0.557	0.556	0.454	0.535	0.436	0.466	0.114	0.114	0.107	0.107	0.106	0.1	0.1	0.139	0.108	0.12	0.105	0.106	0.114	0.111	0.111	0.109	0.102	0.104	0.526	0.115	0.103	0.102	0.105	0.105	0.109	0.111	0.106	0.105
39.08	0.683	0.681	0.65	0.618	0.543	0.547	0.426	0.397	0.113	0.107	0.109	0.107	0.67	0.631	0.615	0.637	0.518	0.51	0.389	0.388	0.111	0.108	0.107	0.106	0.602	0.595	0.62	0.732	0.554	0.581	0.466	0.481	0.113	0.11	0.106	0.106	0.606	0.618	0.622	0.618	0.575	0.59	0.506	0.494	0.115	0.108	0.108	0.114	0.57	0.572	0.568	0.582	0.55	0.452	0.392	0.415	0.111	0.109	0.114	0.104	0.594	0.586	0.558	0.555	0.489	0.549	0.471	0.479	0.114	0.114	0.107	0.107	0.106	0.1	0.1	0.14	0.108	0.12	0.105	0.106	0.114	0.111	0.111	0.109	0.102	0.103	0.528	0.115	0.103	0.102	0.105	0.104	0.109	0.111	0.106	0.105
39.13	0.685	0.682	0.653	0.622	0.544	0.547	0.426	0.397	0.113	0.107	0.109	0.107	0.671	0.634	0.62	0.641	0.522	0.51	0.389	0.389	0.111	0.108	0.107	0.106	0.603	0.596	0.621	0.731	0.554	0.581	0.466	0.481	0.113	0.11	0.106	0.106	0.606	0.617	0.622	0.619	0.575	0.59	0.506	0.494	0.115	0.108	0.107	0.114	0.572	0.574	0.57	0.583	0.513	0.452	0.404	0.417	0.111	0.109	0.114	0.104	0.596	0.586	0.559	0.558	0.48	0.547	0.455	0.474	0.114	0.114	0.107	0.107	0.105	0.1	0.1	0.141	0.108	0.12	0.105	0.106	0.114	0.111	0.111	0.109	0.102	0.103	0.528	0.115	0.102	0.102	0.105	0.104	0.109	0.111	0.106	0.105
39.18	0.686	0.681	0.652	0.624	0.546	0.551	0.426	0.397	0.113	0.107	0.109	0.107	0.673	0.638	0.619	0.641	0.522	0.516	0.389	0.389	0.111	0.108	0.107	0.106	0.604	0.595	0.621	0.733	0.554	0.582	0.466	0.481	0.113	0.11	0.106	0.106	0.606	0.617	0.622	0.618	0.575	0.59	0.506	0.494	0.116	0.109	0.108	0.114	0.571	0.573	0.57	0.583	0.535	0.452	0.402	0.419	0.111	0.109	0.114	0.105	0.595	0.586	0.56	0.557	0.462	0.535	0.474	0.461	0.114	0.114	0.107	0.107	0.106	0.1	0.1	0.141	0.108	0.12	0.105	0.106	0.114	0.111	0.111	0.109	0.102	0.104	0.528	0.115	0.103	0.102	0.105	0.105	0.109	0.111	0.106	0.105
39.23	0.686	0.682	0.652	0.622	0.546	0.549	0.427	0.398	0.113	0.107	0.109	0.107	0.671	0.634	0.618	0.641	0.521	0.512	0.39	0.389	0.111	0.108	0.107	0.106	0.605	0.595	0.621	0.738	0.555	0.581	0.466	0.482	0.113	0.11	0.106	0.106	0.608	0.618	0.623	0.62	0.575	0.591	0.507	0.494	0.115	0.108	0.108	0.114	0.572	0.573	0.568	0.581	0.512	0.452	0.434	0.418	0.112	0.109	0.114	0.104	0.595	0.586	0.558	0.556	0.486	0.536	0.436	0.491	0.114	0.114	0.107	0.107	0.106	0.1	0.101	0.14	0.108	0.12	0.105	0.106	0.114	0.111	0.111	0.109	0.102	0.103	0.529	0.115	0.103	0.102	0.105	0.104	0.109	0.111	0.106	0.105
39.28	0.686	0.683	0.654	0.625	0.548	0.548	0.428	0.399	0.113	0.107	0.109	0.107	0.673	0.637	0.622	0.644	0.52	0.513	0.391	0.39	0.111	0.108	0.107	0.106	0.604	0.595	0.619	0.738	0.556	0.583	0.467	0.482	0.113	0.11	0.106	0.106	0.608	0.617	0.621	0.619	0.577	0.592	0.508	0.494	0.115	0.108	0.107	0.114	0.569	0.57	0.564	0.578	0.511	0.45	0.418	0.418	0.111	0.109	0.114	0.104	0.595	0.586	0.556	0.553	0.47	0.538	0.444	0.492	0.114	0.114	0.107	0.107	0.106	0.1	0.101	0.14	0.108	0.12	0.105	0.106	0.114	0.111	0.111	0.109	0.102	0.103	0.535	0.115	0.103	0.102	0.105	0.104	0.109	0.111	0.106	0.105
39.33	0.688	0.682	0.654	0.624	0.548	0.549	0.429	0.4	0.113	0.107	0.109	0.107	0.673	0.636	0.621	0.643	0.521	0.512	0.392	0.391	0.111	0.108	0.107	0.106	0.605	0.596	0.621	0.741	0.557	0.584	0.468	0.483	0.113	0.11	0.106	0.106	0.609	0.619	0.623	0.621	0.578	0.594	0.508	0.495	0.115	0.108	0.108	0.114	0.571	0.572	0.564	0.578	0.512	0.45	0.389	0.415	0.111	0.109	0.114	0.104	0.597	0.587	0.557	0.554	0.456	0.549	0.435	0.467	0.114	0.114	0.107	0.107	0.106	0.1	0.1	0.141	0.108	0.12	0.105	0.106	0.114	0.111	0.111	0.109	0.102	0.103	0.534	0.115	0.102	0.102	0.105	0.105	0.109	0.111	0.106	0.105
39.38	0.688	0.682	0.654	0.625	0.548	0.55	0.43	0.401	0.113	0.107	0.109	0.107	0.674	0.637	0.621	0.643	0.521	0.514	0.393	0.392	0.111	0.108	0.107	0.106	0.607	0.598	0.622	0.738	0.558	0.584	0.468	0.483	0.113	0.11	0.106	0.106	0.61	0.621	0.625	0.622	0.579	0.596	0.509	0.496	0.115	0.108	0.108	0.114	0.574	0.573	0.567	0.581	0.523	0.452	0.408	0.419	0.111	0.109	0.114	0.105	0.599	0.59	0.56	0.558	0.499	0.545	0.454	0.476	0.114	0.114	0.107	0.107	0.106	0.1	0.101	0.141	0.108	0.12	0.105	0.106	0.114	0.111	0.111	0.109	0.102	0.103	0.535	0.115	0.103	0.102	0.105	0.104	0.109	0.111	0.106	0.105
39.43	0.69	0.683	0.656	0.626	0.548	0.552	0.43	0.402	0.113	0.107	0.109	0.107	0.674	0.636	0.623	0.643	0.522	0.518	0.393	0.393	0.111	0.108	0.107	0.106	0.607	0.598	0.622	0.74	0.559	0.586	0.469	0.484	0.113	0.11	0.106	0.106	0.609	0.621	0.625	0.621	0.581	0.596	0.51	0.497	0.115	0.108	0.108	0.114	0.576	0.575	0.568	0.585	0.539	0.453	0.404	0.419	0.111	0.109	0.114	0.104	0.601	0.591	0.561	0.558	0.497	0.548	0.473	0.484	0.114	0.114	0.107	0.107	0.106	0.1	0.1	0.141	0.108	0.12	0.105	0.106	0.113	0.111	0.111	0.109	0.102	0.104	0.534	0.115	0.103	0.102	0.105	0.105	0.109	0.111	0.106	0.105
39.48	0.689	0.685	0.655	0.624	0.548	0.551	0.431	0.402	0.113	0.107	0.109	0.107	0.674	0.638	0.621	0.644	0.522	0.515	0.393	0.393	0.111	0.108	0.107	0.106	0.607	0.597	0.624	0.738	0.56	0.586	0.47	0.485	0.113	0.11	0.106	0.106	0.61	0.622	0.627	0.622	0.581	0.597	0.511	0.498	0.115	0.108	0.107	0.114	0.576	0.576	0.569	0.583	0.525	0.451	0.397	0.417	0.111	0.109	0.114	0.104	0.602	0.591	0.56	0.557	0.493	0.557	0.435	0.478	0.114	0.114	0.107	0.107	0.106	0.1	0.1	0.141	0.108	0.12	0.105	0.106	0.113	0.111	0.111	0.109	0.102	0.103	0.532	0.115	0.103	0.102	0.105	0.104	0.109	0.111	0.106	0.105
39.53	0.691	0.685	0.657	0.628	0.548	0.553	0.431	0.402	0.113	0.107	0.109	0.107	0.675	0.638	0.625	0.646	0.526	0.519	0.394	0.393	0.111	0.108	0.107	0.106	0.606	0.597	0.625	0.739	0.56	0.587	0.47	0.485	0.113	0.11	0.106	0.106	0.609	0.621	0.627	0.622	0.581	0.596	0.511	0.498	0.115	0.108	0.107	0.114	0.576	0.576	0.571	0.583	0.514	0.452	0.43	0.419	0.111	0.109	0.114	0.105	0.602	0.591	0.56	0.557	0.496	0.55	0.481	0.467	0.113	0.114	0.107	0.107	0.106	0.1	0.1	0.142	0.108	0.12	0.105	0.106	0.113	0.111	0.111	0.109	0.102	0.104	0.531	0.115	0.103	0.102	0.105	0.104	0.109	0.111	0.106	0.105
39.58	0.689	0.685	0.656	0.625	0.549	0.552	0.43	0.402	0.113	0.107	0.109	0.107	0.675	0.638	0.622	0.642	0.524	0.514	0.394	0.393	0.111	0.108	0.107	0.106	0.605	0.597	0.624	0.738	0.559	0.587	0.47	0.485	0.113	0.11	0.106	0.106	0.609	0.621	0.627	0.623	0.579	0.596	0.511	0.498	0.115	0.108	0.107	0.114	0.579	0.578	0.574	0.587	0.528	0.453	0.423	0.418	0.111	0.109	0.114	0.104	0.604	0.594	0.564	0.56	0.457	0.547	0.472	0.481	0.113	0.114	0.107	0.107	0.106	0.1	0.1	0.142	0.108	0.12	0.105	0.106	0.113	0.111	0.111	0.109	0.102	0.103	0.529	0.115	0.103	0.102	0.105	0.104	0.109	0.111	0.106	0.104
39.63	0.69	0.684	0.659	0.627	0.549	0.552	0.431	0.402	0.113	0.107	0.108	0.107	0.675	0.638	0.624	0.646	0.526	0.516	0.394	0.393	0.111	0.108	0.107	0.106	0.605	0.596	0.625	0.735	0.559	0.586	0.47	0.485	0.113	0.11	0.106	0.106	0.608	0.62	0.628	0.622	0.578	0.595	0.511	0.498	0.115	0.108	0.107	0.114	0.583	0.58	0.576	0.588	0.523	0.453	0.406	0.419	0.111	0.109	0.114	0.105	0.607	0.595	0.563	0.559	0.454	0.545	0.464	0.475	0.114	0.114	0.107	0.107	0.105	0.1	0.101	0.142	0.108	0.12	0.105	0.106	0.113	0.111	0.111	0.109	0.102	0.103	0.528	0.115	0.103	0.102	0.105	0.104	0.109	0.111	0.106	0.104
39.68	0.691	0.685	0.662	0.633	0.552	0.552	0.431	0.402	0.113	0.107	0.109	0.107	0.678	0.643	0.625	0.649	0.524	0.517	0.394	0.394	0.111	0.108	0.107	0.106	0.605	0.596	0.623	0.738	0.558	0.586	0.47	0.485	0.113	0.11	0.106	0.106	0.608	0.621	0.626	0.621	0.578	0.594	0.51	0.499	0.115	0.108	0.107	0.114	0.584	0.58	0.576	0.587	0.518	0.453	0.39	0.421	0.111	0.109	0.114	0.105	0.607	0.596	0.564	0.561	0.479	0.544	0.449	0.502	0.114	0.114	0.107	0.107	0.106	0.1	0.101	0.142	0.108	0.12	0.105	0.106	0.114	0.111	0.111	0.109	0.102	0.104	0.53	0.115	0.103	0.102	0.105	0.105	0.109	0.111	0.106	0.105
39.73	0.69	0.685	0.659	0.627	0.549	0.553	0.431	0.402	0.113	0.107	0.109	0.107	0.676	0.639	0.626	0.647	0.524	0.516	0.394	0.394	0.111	0.108	0.107	0.106	0.605	0.596	0.624	0.74	0.557	0.586	0.47	0.485	0.113	0.11	0.106	0.106	0.609	0.621	0.627	0.622	0.577	0.594	0.51	0.498	0.115	0.108	0.107	0.114	0.585	0.58	0.577	0.587	0.533	0.454	0.427	0.42	0.112	0.109	0.114	0.105	0.607	0.595	0.566	0.562	0.476	0.542	0.432	0.468	0.114	0.114	0.107	0.107	0.106	0.1	0.1	0.142	0.108	0.12	0.105	0.106	0.114	0.111	0.111	0.109	0.102	0.104	0.531	0.115	0.102	0.102	0.105	0.104	0.109	0.111	0.106	0.104
39.78	0.694	0.685	0.662	0.631	0.552	0.557	0.432	0.403	0.113	0.107	0.109	0.107	0.678	0.645	0.627	0.65	0.526	0.52	0.395	0.395	0.111	0.108	0.107	0.106	0.604	0.596	0.621	0.736	0.559	0.586	0.47	0.485	0.113	0.11	0.106	0.106	0.607	0.618	0.624	0.62	0.579	0.595	0.51	0.499	0.119	0.108	0.107	0.114	0.58	0.575	0.569	0.58	0.53	0.45	0.424	0.418	0.111	0.109	0.114	0.104	0.604	0.591	0.56	0.555	0.456	0.546	0.47	0.475	0.114	0.114	0.107	0.107	0.106	0.1	0.1	0.143	0.108	0.12	0.105	0.106	0.113	0.111	0.111	0.109	0.102	0.103	0.537	0.114	0.102	0.102	0.105	0.104	0.109	0.111	0.106	0.105
39.83	0.694	0.686	0.656	0.628	0.552	0.555	0.433	0.404	0.113	0.107	0.109	0.107	0.678	0.641	0.625	0.648	0.525	0.519	0.395	0.395	0.111	0.108	0.107	0.106	0.607	0.597	0.623	0.741	0.561	0.587	0.471	0.486	0.113	0.11	0.106	0.106	0.611	0.621	0.625	0.622	0.581	0.596	0.512	0.499	0.115	0.108	0.107	0.114	0.583	0.577	0.571	0.584	0.523	0.451	0.411	0.418	0.111	0.109	0.114	0.105	0.608	0.595	0.563	0.559	0.477	0.541	0.476	0.482	0.114	0.114	0.107	0.107	0.106	0.1	0.1	0.143	0.108	0.12	0.105	0.106	0.113	0.111	0.111	0.109	0.102	0.103	0.538	0.115	0.103	0.102	0.105	0.104	0.109	0.111	0.106	0.105
39.88	0.695	0.688	0.663	0.629	0.552	0.546	0.433	0.405	0.113	0.107	0.109	0.107	0.678	0.643	0.627	0.649	0.526	0.521	0.396	0.397	0.111	0.108	0.107	0.106	0.608	0.598	0.625	0.743	0.561	0.588	0.472	0.486	0.113	0.11	0.106	0.106	0.612	0.622	0.627	0.623	0.582	0.598	0.513	0.5	0.115	0.108	0.108	0.114	0.584	0.579	0.572	0.585	0.555	0.45	0.418	0.417	0.111	0.109	0.114	0.105	0.611	0.597	0.564	0.559	0.458	0.551	0.456	0.494	0.113	0.114	0.107	0.107	0.106	0.1	0.101	0.143	0.108	0.12	0.105	0.106	0.113	0.111	0.111	0.109	0.102	0.104	0.537	0.115	0.103	0.102	0.105	0.104	0.109	0.111	0.106	0.105
39.93	0.693	0.688	0.658	0.628	0.552	0.555	0.433	0.406	0.113	0.107	0.109	0.107	0.678	0.644	0.625	0.647	0.527	0.519	0.396	0.397	0.111	0.108	0.107	0.106	0.608	0.6	0.628	0.735	0.561	0.588	0.472	0.487	0.113	0.11	0.106	0.106	0.611	0.624	0.631	0.626	0.581	0.598	0.513	0.501	0.115	0.108	0.107	0.114	0.587	0.581	0.577	0.589	0.536	0.453	0.415	0.419	0.111	0.109	0.114	0.105	0.612	0.597	0.566	0.563	0.471	0.539	0.457	0.467	0.113	0.114	0.107	0.107	0.106	0.1	0.1	0.144	0.108	0.12	0.105	0.106	0.113	0.111	0.111	0.109	0.102	0.103	0.534	0.115	0.103	0.102	0.105	0.104	0.109	0.111	0.106	0.105
39.98	0.695	0.689	0.661	0.63	0.553	0.556	0.434	0.406	0.113	0.107	0.109	0.107	0.679	0.644	0.626	0.65	0.528	0.523	0.397	0.397	0.111	0.108	0.107	0.106	0.608	0.599	0.624	0.745	0.562	0.589	0.473	0.488	0.113	0.11	0.106	0.106	0.61	0.623	0.628	0.625	0.582	0.599	0.514	0.502	0.115	0.108	0.108	0.114	0.585	0.579	0.573	0.585	0.536	0.452	0.434	0.421	0.111	0.109	0.114	0.105	0.611	0.597	0.563	0.559	0.49	0.554	0.476	0.47	0.113	0.114	0.107	0.107	0.106	0.1	0.101	0.144	0.108	0.12	0.105	0.106	0.113	0.111	0.111	0.109	0.102	0.104	0.538	0.115	0.103	0.102	0.105	0.104	0.109	0.111	0.106	0.105
40.03	0.694	0.689	0.661	0.629	0.552	0.555	0.435	0.406	0.113	0.107	0.109	0.107	0.679	0.641	0.625	0.647	0.529	0.52	0.397	0.398	0.111	0.108	0.107	0.106	0.608	0.599	0.626	0.738	0.561	0.589	0.473	0.488	0.113	0.11	0.106	0.106	0.61	0.623	0.629	0.625	0.582	0.598	0.513	0.502	0.115	0.108	0.107	0.114	0.59	0.585	0.578	0.591	0.531	0.453	0.398	0.42	0.111	0.108	0.114	0.104	0.615	0.602	0.568	0.564	0.495	0.553	0.482	0.478	0.113	0.114	0.107	0.107	0.106	0.1	0.1	0.144	0.108	0.12	0.105	0.106	0.113	0.111	0.111	0.109	0.102	0.103	0.535	0.115	0.102	0.102	0.105	0.104	0.109	0.111	0.106	0.105
40.08	0.694	0.689	0.662	0.631	0.553	0.556	0.435	0.407	0.113	0.107	0.109	0.107	0.679	0.644	0.627	0.648	0.527	0.521	0.398	0.398	0.111	0.108	0.107	0.106	0.608	0.598	0.624	0.745	0.563	0.589	0.474	0.488	0.113	0.11	0.106	0.106	0.61	0.622	0.627	0.625	0.583	0.599	0.515	0.502	0.115	0.108	0.108	0.114	0.588	0.582	0.578	0.591	0.528	0.454	0.434	0.422	0.111	0.108	0.114	0.105	0.614	0.602	0.568	0.564	0.456	0.556	0.478	0.474	0.113	0.114	0.107	0.107	0.106	0.1	0.1	0.144	0.108	0.12	0.105	0.106	0.113	0.111	0.111	0.109	0.102	0.104	0.538	0.115	0.103	0.102	0.105	0.104	0.109	0.111	0.106	0.105
40.13	0.696	0.69	0.661	0.631	0.553	0.56	0.436	0.408	0.112	0.107	0.109	0.107	0.68	0.645	0.628	0.649	0.529	0.524	0.399	0.399	0.11	0.108	0.107	0.106	0.608	0.598	0.625	0.745	0.564	0.591	0.475	0.489	0.112	0.109	0.105	0.106	0.611	0.623	0.627	0.625	0.584	0.6	0.516	0.503	0.115	0.108	0.107	0.114	0.59	0.582	0.575	0.589	0.518	0.453	0.426	0.424	0.111	0.108	0.114	0.104	0.617	0.601	0.566	0.564	0.454	0.543	0.479	0.477	0.113	0.114	0.107	0.107	0.106	0.1	0.1	0.144	0.108	0.121	0.105	0.106	0.113	0.111	0.111	0.109	0.102	0.104	0.539	0.115	0.102	0.102	0.105	0.104	0.109	0.111	0.106	0.105
40.18	0.696	0.691	0.663	0.63	0.553	0.558	0.436	0.409	0.113	0.107	0.109	0.107	0.679	0.643	0.626	0.649	0.528	0.522	0.4	0.399	0.11	0.108	0.107	0.106	0.611	0.601	0.628	0.741	0.564	0.591	0.475	0.49	0.113	0.109	0.106	0.106	0.614	0.626	0.631	0.628	0.584	0.6	0.516	0.504	0.115	0.108	0.107	0.114	0.593	0.585	0.579	0.591	0.522	0.453	0.445	0.421	0.11	0.108	0.114	0.104	0.618	0.603	0.568	0.564	0.466	0.542	0.458	0.478	0.113	0.114	0.107	0.107	0.106	0.1	0.1	0.144	0.108	0.12	0.105	0.106	0.113	0.111	0.111	0.109	0.102	0.103	0.535	0.114	0.102	0.102	0.105	0.104	0.109	0.111	0.106	0.105
40.23	0.696	0.691	0.667	0.635	0.556	0.561	0.436	0.408	0.113	0.107	0.109	0.107	0.683	0.65	0.63	0.653	0.53	0.525	0.4	0.4	0.11	0.108	0.107	0.106	0.61	0.601	0.627	0.744	0.564	0.59	0.476	0.491	0.113	0.109	0.105	0.106	0.613	0.626	0.63	0.628	0.584	0.599	0.516	0.504	0.115	0.108	0.107	0.113	0.592	0.585	0.578	0.591	0.52	0.453	0.4	0.421	0.111	0.108	0.114	0.105	0.616	0.603	0.568	0.564	0.458	0.555	0.454	0.498	0.113	0.114	0.107	0.107	0.106	0.1	0.1	0.144	0.108	0.12	0.105	0.106	0.113	0.11	0.111	0.109	0.102	0.104	0.534	0.115	0.102	0.102	0.105	0.104	0.109	0.111	0.106	0.105
40.28	0.696	0.69	0.663	0.632	0.556	0.546	0.435	0.408	0.113	0.107	0.108	0.107	0.68	0.645	0.628	0.649	0.531	0.522	0.4	0.399	0.11	0.108	0.106	0.106	0.61	0.6	0.628	0.739	0.563	0.59	0.476	0.49	0.112	0.11	0.105	0.106	0.612	0.625	0.63	0.628	0.582	0.598	0.515	0.504	0.115	0.108	0.107	0.113	0.595	0.587	0.581	0.592	0.523	0.453	0.401	0.421	0.111	0.108	0.114	0.104	0.618	0.605	0.568	0.565	0.488	0.551	0.478	0.475	0.113	0.113	0.107	0.107	0.105	0.1	0.1	0.144	0.108	0.12	0.105	0.106	0.113	0.11	0.111	0.109	0.102	0.103	0.533	0.114	0.102	0.102	0.105	0.104	0.109	0.111	0.106	0.104
40.33	0.697	0.692	0.665	0.633	0.555	0.564	0.435	0.408	0.113	0.107	0.109	0.107	0.681	0.646	0.629	0.652	0.529	0.524	0.4	0.4	0.111	0.108	0.107	0.106	0.61	0.599	0.628	0.738	0.563	0.59	0.476	0.491	0.113	0.11	0.106	0.106	0.612	0.624	0.63	0.628	0.583	0.598	0.516	0.504	0.115	0.108	0.107	0.114	0.597	0.589	0.583	0.594	0.522	0.453	0.412	0.421	0.111	0.108	0.114	0.105	0.62	0.607	0.57	0.566	0.494	0.546	0.49	0.482	0.113	0.114	0.107	0.107	0.106	0.1	0.101	0.145	0.108	0.12	0.105	0.106	0.113	0.111	0.111	0.109	0.102	0.104	0.535	0.115	0.102	0.102	0.105	0.105	0.109	0.111	0.106	0.105
40.38	0.697	0.692	0.666	0.634	0.553	0.56	0.435	0.408	0.113	0.107	0.109	0.107	0.682	0.647	0.63	0.652	0.53	0.523	0.4	0.4	0.11	0.108	0.107	0.106	0.61	0.6	0.629	0.743	0.562	0.589	0.475	0.491	0.113	0.11	0.106	0.106	0.613	0.625	0.63	0.627	0.581	0.597	0.515	0.504	0.115	0.108	0.107	0.114	0.599	0.59	0.585	0.595	0.523	0.452	0.408	0.422	0.111	0.108	0.114	0.105	0.623	0.608	0.572	0.567	0.493	0.551	0.433	0.492	0.113	0.114	0.107	0.107	0.106	0.1	0.1	0.146	0.108	0.12	0.105	0.106	0.113	0.111	0.111	0.109	0.102	0.103	0.535	0.115	0.102	0.102	0.105	0.104	0.109	0.111	0.106	0.105
40.43	0.698	0.693	0.665	0.633	0.554	0.562	0.435	0.408	0.113	0.107	0.109	0.107	0.681	0.645	0.629	0.652	0.531	0.524	0.4	0.4	0.111	0.108	0.107	0.106	0.61	0.599	0.627	0.744	0.561	0.589	0.476	0.491	0.113	0.11	0.106	0.106	0.612	0.623	0.628	0.626	0.581	0.597	0.516	0.504	0.115	0.108	0.108	0.114	0.597	0.587	0.583	0.594	0.548	0.454	0.431	0.425	0.111	0.108	0.114	0.105	0.621	0.606	0.57	0.565	0.49	0.548	0.48	0.485	0.113	0.114	0.107	0.107	0.106	0.1	0.1	0.146	0.108	0.12	0.105	0.106	0.113	0.111	0.111	0.109	0.102	0.103	0.536	0.115	0.103	0.102	0.105	0.104	0.109	0.111	0.106	0.105
40.48	0.698	0.692	0.665	0.635	0.555	0.564	0.436	0.408	0.113	0.107	0.109	0.107	0.685	0.646	0.632	0.656	0.53	0.526	0.401	0.4	0.111	0.108	0.107	0.106	0.609	0.599	0.625	0.752	0.563	0.589	0.476	0.491	0.113	0.11	0.106	0.106	0.613	0.623	0.626	0.626	0.583	0.599	0.517	0.504	0.115	0.108	0.107	0.114	0.595	0.585	0.578	0.589	0.524	0.453	0.411	0.425	0.111	0.108	0.114	0.104	0.618	0.604	0.568	0.563	0.473	0.544	0.454	0.496	0.113	0.114	0.107	0.107	0.106	0.1	0.1	0.146	0.108	0.12	0.105	0.106	0.113	0.111	0.111	0.109	0.102	0.103	0.543	0.115	0.102	0.102	0.105	0.104	0.109	0.111	0.106	0.105
40.53	0.7	0.692	0.664	0.632	0.556	0.547	0.438	0.41	0.113	0.107	0.109	0.107	0.682	0.646	0.629	0.654	0.531	0.526	0.401	0.402	0.11	0.108	0.107	0.106	0.612	0.601	0.627	0.736	0.564	0.59	0.477	0.492	0.113	0.11	0.106	0.106	0.616	0.626	0.629	0.628	0.584	0.599	0.517	0.505	0.115	0.108	0.107	0.114	0.597	0.587	0.58	0.591	0.521	0.454	0.439	0.425	0.111	0.108	0.114	0.105	0.622	0.608	0.571	0.566	0.477	0.556	0.477	0.474	0.113	0.114	0.107	0.107	0.106	0.1	0.1	0.146	0.108	0.12	0.105	0.106	0.113	0.111	0.111	0.109	0.102	0.103	0.544	0.115	0.102	0.102	0.105	0.104	0.109	0.111	0.106	0.105
40.58	0.699	0.695	0.664	0.632	0.555	0.552	0.438	0.411	0.113	0.107	0.109	0.107	0.683	0.646	0.629	0.652	0.533	0.528	0.402	0.402	0.11	0.108	0.107	0.106	0.613	0.602	0.626	0.748	0.565	0.591	0.477	0.492	0.113	0.11	0.106	0.106	0.616	0.626	0.629	0.628	0.586	0.601	0.518	0.506	0.115	0.108	0.107	0.114	0.599	0.589	0.581	0.594	0.522	0.454	0.394	0.425	0.111	0.108	0.114	0.105	0.623	0.609	0.571	0.567	0.455	0.557	0.479	0.46	0.113	0.114	0.107	0.107	0.106	0.1	0.1	0.147	0.108	0.12	0.105	0.106	0.113	0.111	0.111	0.109	0.102	0.103	0.544	0.115	0.102	0.102	0.105	0.104	0.109	0.111	0.106	0.105
40.63	0.702	0.695	0.671	0.64	0.558	0.565	0.439	0.412	0.112	0.107	0.109	0.107	0.686	0.65	0.633	0.657	0.533	0.527	0.403	0.403	0.11	0.108	0.107	0.106	0.614	0.604	0.628	0.743	0.565	0.592	0.478	0.493	0.113	0.109	0.106	0.106	0.617	0.628	0.631	0.631	0.586	0.601	0.52	0.507	0.115	0.108	0.107	0.114	0.601	0.589	0.58	0.592	0.553	0.455	0.404	0.426	0.111	0.108	0.114	0.105	0.626	0.61	0.571	0.565	0.457	0.549	0.451	0.492	0.113	0.114	0.107	0.107	0.106	0.1	0.101	0.146	0.108	0.12	0.105	0.106	0.113	0.111	0.111	0.109	0.102	0.103	0.541	0.115	0.103	0.102	0.105	0.104	0.109	0.111	0.106	0.105
40.68	0.702	0.695	0.667	0.635	0.558	0.561	0.44	0.412	0.112	0.107	0.109	0.107	0.688	0.649	0.632	0.655	0.534	0.526	0.403	0.403	0.11	0.108	0.107	0.106	0.615	0.604	0.629	0.744	0.567	0.592	0.479	0.494	0.113	0.109	0.106	0.106	0.618	0.628	0.632	0.632	0.587	0.602	0.52	0.508	0.115	0.108	0.107	0.114	0.601	0.589	0.582	0.593	0.523	0.455	0.392	0.425	0.111	0.108	0.114	0.105	0.624	0.611	0.571	0.566	0.466	0.543	0.427	0.481	0.113	0.114	0.107	0.107	0.105	0.1	0.1	0.146	0.108	0.121	0.105	0.106	0.113	0.11	0.111	0.109	0.102	0.103	0.54	0.115	0.102	0.102	0.105	0.104	0.109	0.111	0.106	0.105
40.73	0.704	0.697	0.671	0.641	0.558	0.552	0.439	0.412	0.113	0.107	0.109	0.107	0.686	0.651	0.633	0.657	0.534	0.528	0.403	0.404	0.11	0.108	0.106	0.106	0.614	0.604	0.63	0.74	0.565	0.592	0.48	0.494	0.113	0.11	0.105	0.106	0.617	0.629	0.634	0.632	0.585	0.601	0.52	0.509	0.115	0.108	0.107	0.113	0.603	0.591	0.586	0.597	0.539	0.455	0.449	0.425	0.111	0.108	0.114	0.104	0.626	0.612	0.574	0.569	0.497	0.544	0.471	0.486	0.113	0.114	0.107	0.107	0.105	0.1	0.1	0.146	0.108	0.12	0.105	0.106	0.113	0.11	0.111	0.109	0.102	0.103	0.538	0.115	0.102	0.101	0.105	0.104	0.109	0.111	0.106	0.104
40.78	0.703	0.698	0.672	0.64	0.557	0.561	0.438	0.412	0.113	0.107	0.109	0.107	0.686	0.651	0.636	0.66	0.536	0.53	0.404	0.404	0.11	0.108	0.107	0.106	0.614	0.603	0.627	0.75	0.566	0.592	0.48	0.495	0.113	0.11	0.106	0.106	0.617	0.627	0.631	0.632	0.586	0.601	0.52	0.509	0.115	0.109	0.107	0.114	0.603	0.592	0.585	0.595	0.53	0.455	0.396	0.425	0.111	0.108	0.114	0.105	0.625	0.61	0.572	0.567	0.509	0.559	0.426	0.406	0.113	0.114	0.107	0.107	0.106	0.1	0.1	0.147	0.108	0.12	0.105	0.106	0.113	0.11	0.111	0.109	0.102	0.103	0.537	0.115	0.102	0.102	0.105	0.104	0.109	0.111	0.106	0.105
40.83	0.703	0.697	0.67	0.638	0.557	0.552	0.439	0.412	0.113	0.107	0.109	0.107	0.686	0.651	0.634	0.658	0.534	0.528	0.404	0.404	0.11	0.108	0.107	0.106	0.613	0.602	0.629	0.746	0.564	0.591	0.48	0.494	0.113	0.11	0.105	0.106	0.615	0.627	0.632	0.632	0.584	0.6	0.519	0.509	0.115	0.108	0.107	0.113	0.606	0.594	0.588	0.598	0.537	0.455	0.412	0.425	0.111	0.109	0.114	0.104	0.627	0.614	0.575	0.57	0.457	0.561	0.413	0.477	0.113	0.113	0.107	0.107	0.106	0.1	0.1	0.147	0.107	0.12	0.105	0.106	0.113	0.111	0.111	0.109	0.102	0.103	0.537	0.114	0.102	0.102	0.105	0.104	0.109	0.111	0.106	0.105
40.88	0.702	0.696	0.673	0.64	0.557	0.553	0.438	0.411	0.113	0.107	0.109	0.107	0.685	0.652	0.635	0.659	0.535	0.529	0.404	0.404	0.11	0.108	0.107	0.106	0.613	0.602	0.629	0.735	0.564	0.591	0.479	0.495	0.113	0.11	0.105	0.106	0.615	0.627	0.632	0.632	0.584	0.599	0.519	0.508	0.115	0.108	0.107	0.113	0.607	0.596	0.588	0.599	0.528	0.456	0.393	0.426	0.111	0.108	0.114	0.104	0.627	0.615	0.576	0.571	0.47	0.556	0.447	0.471	0.113	0.114	0.107	0.107	0.105	0.1	0.101	0.147	0.108	0.12	0.105	0.106	0.113	0.111	0.111	0.109	0.102	0.103	0.539	0.115	0.102	0.102	0.105	0.104	0.109	0.111	0.106	0.104
40.93	0.701	0.697	0.671	0.64	0.557	0.563	0.438	0.411	0.113	0.107	0.109	0.107	0.687	0.651	0.636	0.658	0.534	0.53	0.403	0.404	0.11	0.108	0.107	0.106	0.614	0.602	0.628	0.746	0.563	0.591	0.48	0.494	0.113	0.11	0.105	0.106	0.616	0.627	0.631	0.632	0.583	0.599	0.519	0.508	0.115	0.108	0.107	0.113	0.61	0.596	0.59	0.6	0.544	0.457	0.406	0.427	0.111	0.108	0.114	0.104	0.628	0.615	0.577	0.572	0.459	0.553	0.437	0.48	0.113	0.114	0.107	0.107	0.106	0.1	0.1	0.148	0.108	0.12	0.105	0.106	0.113	0.111	0.111	0.109	0.102	0.103	0.538	0.115	0.102	0.102	0.105	0.104	0.109	0.111	0.106	0.105
40.98	0.703	0.697	0.671	0.639	0.556	0.554	0.438	0.411	0.113	0.107	0.109	0.107	0.685	0.651	0.636	0.661	0.535	0.529	0.403	0.404	0.111	0.108	0.107	0.106	0.613	0.602	0.628	0.747	0.563	0.59	0.48	0.494	0.113	0.11	0.106	0.106	0.616	0.627	0.631	0.631	0.583	0.598	0.519	0.508	0.115	0.108	0.107	0.114	0.61	0.596	0.589	0.599	0.526	0.456	0.393	0.428	0.111	0.109	0.114	0.105	0.629	0.616	0.577	0.571	0.473	0.548	0.482	0.477	0.114	0.114	0.107	0.107	0.106	0.1	0.101	0.147	0.108	0.12	0.105	0.106	0.113	0.111	0.111	0.109	0.102	0.103	0.54	0.115	0.102	0.102	0.105	0.104	0.109	0.111	0.106	0.105
41.03	0.703	0.697	0.672	0.64	0.558	0.562	0.439	0.411	0.113	0.107	0.109	0.107	0.686	0.653	0.636	0.66	0.535	0.529	0.404	0.405	0.111	0.108	0.107	0.106	0.613	0.602	0.628	0.739	0.563	0.59	0.48	0.494	0.113	0.11	0.106	0.106	0.617	0.627	0.629	0.632	0.582	0.598	0.519	0.508	0.115	0.108	0.108	0.114	0.608	0.596	0.588	0.597	0.55	0.455	0.417	0.428	0.111	0.109	0.114	0.105	0.627	0.614	0.575	0.57	0.48	0.545	0.452	0.494	0.114	0.114	0.107	0.107	0.106	0.1	0.1	0.148	0.108	0.12	0.105	0.106	0.113	0.111	0.111	0.109	0.102	0.104	0.541	0.115	0.103	0.102	0.105	0.104	0.109	0.111	0.106	0.105
41.08	0.704	0.697	0.672	0.642	0.558	0.561	0.438	0.412	0.113	0.107	0.109	0.107	0.689	0.653	0.639	0.66	0.536	0.53	0.404	0.405	0.111	0.108	0.107	0.106	0.614	0.603	0.627	0.754	0.564	0.59	0.48	0.495	0.113	0.11	0.106	0.106	0.617	0.628	0.628	0.632	0.583	0.599	0.52	0.508	0.115	0.108	0.107	0.113	0.606	0.594	0.586	0.597	0.528	0.455	0.393	0.429	0.111	0.109	0.114	0.105	0.626	0.613	0.576	0.57	0.469	0.559	0.482	0.481	0.114	0.114	0.107	0.107	0.105	0.1	0.101	0.148	0.108	0.12	0.105	0.106	0.113	0.111	0.111	0.109	0.102	0.103	0.546	0.115	0.102	0.102	0.105	0.104	0.109	0.111	0.106	0.105
41.13	0.704	0.697	0.671	0.64	0.558	0.556	0.44	0.413	0.113	0.107	0.109	0.107	0.686	0.652	0.637	0.661	0.537	0.531	0.404	0.405	0.111	0.108	0.107	0.106	0.615	0.603	0.628	0.736	0.565	0.591	0.481	0.495	0.113	0.11	0.105	0.106	0.617	0.629	0.628	0.632	0.584	0.599	0.521	0.508	0.115	0.108	0.107	0.113	0.606	0.592	0.584	0.595	0.522	0.455	0.419	0.429	0.111	0.108	0.114	0.105	0.626	0.613	0.574	0.568	0.457	0.557	0.481	0.479	0.113	0.114	0.107	0.107	0.105	0.1	0.1	0.148	0.108	0.12	0.105	0.106	0.113	0.111	0.111	0.109	0.102	0.103	0.547	0.115	0.102	0.102	0.105	0.104	0.109	0.111	0.106	0.105
41.18	0.704	0.699	0.672	0.64	0.558	0.555	0.439	0.413	0.113	0.107	0.109	0.107	0.687	0.653	0.637	0.661	0.536	0.53	0.404	0.405	0.11	0.108	0.107	0.106	0.616	0.604	0.63	0.744	0.564	0.591	0.481	0.496	0.113	0.117	0.106	0.106	0.618	0.63	0.63	0.634	0.583	0.599	0.52	0.509	0.115	0.108	0.107	0.114	0.609	0.597	0.589	0.601	0.544	0.457	0.418	0.428	0.111	0.109	0.114	0.105	0.629	0.616	0.577	0.572	0.467	0.552	0.487	0.492	0.113	0.114	0.107	0.107	0.106	0.1	0.101	0.149	0.108	0.12	0.105	0.106	0.113	0.111	0.111	0.109	0.102	0.103	0.544	0.115	0.102	0.102	0.105	0.104	0.109	0.111	0.106	0.105
41.23	0.705	0.7	0.674	0.642	0.559	0.562	0.44	0.413	0.113	0.107	0.109	0.107	0.689	0.654	0.639	0.662	0.536	0.531	0.405	0.406	0.111	0.108	0.107	0.106	0.616	0.604	0.629	0.741	0.564	0.592	0.481	0.496	0.113	0.11	0.105	0.106	0.618	0.629	0.629	0.634	0.585	0.599	0.521	0.509	0.115	0.108	0.107	0.114	0.613	0.596	0.59	0.6	0.524	0.457	0.416	0.429	0.111	0.109	0.114	0.104	0.629	0.616	0.578	0.573	0.467	0.554	0.415	0.487	0.114	0.114	0.107	0.107	0.105	0.1	0.101	0.149	0.107	0.12	0.105	0.106	0.113	0.111	0.111	0.109	0.102	0.103	0.543	0.115	0.102	0.102	0.105	0.104	0.109	0.111	0.106	0.105
41.28	0.706	0.698	0.674	0.642	0.56	0.563	0.44	0.413	0.113	0.107	0.109	0.107	0.689	0.655	0.64	0.665	0.538	0.532	0.405	0.406	0.11	0.108	0.107	0.106	0.616	0.603	0.628	0.754	0.565	0.591	0.482	0.496	0.113	0.11	0.105	0.106	0.617	0.628	0.625	0.633	0.585	0.6	0.522	0.51	0.115	0.108	0.107	0.113	0.607	0.593	0.585	0.597	0.552	0.457	0.424	0.431	0.111	0.108	0.114	0.105	0.627	0.613	0.574	0.569	0.463	0.548	0.484	0.497	0.113	0.114	0.107	0.107	0.105	0.1	0.1	0.149	0.107	0.12	0.105	0.106	0.113	0.111	0.111	0.109	0.102	0.103	0.547	0.114	0.102	0.101	0.104	0.104	0.109	0.111	0.106	0.104
41.33	0.708	0.7	0.674	0.642	0.56	0.557	0.44	0.414	0.113	0.107	0.109	0.107	0.69	0.654	0.639	0.663	0.54	0.531	0.405	0.407	0.11	0.108	0.106	0.106	0.617	0.606	0.63	0.746	0.566	0.592	0.481	0.497	0.113	0.11	0.105	0.106	0.619	0.631	0.627	0.635	0.585	0.6	0.522	0.51	0.115	0.108	0.107	0.113	0.611	0.596	0.588	0.597	0.524	0.456	0.395	0.43	0.111	0.108	0.114	0.105	0.63	0.616	0.576	0.571	0.474	0.548	0.464	0.48	0.113	0.114	0.107	0.107	0.105	0.1	0.1	0.149	0.107	0.12	0.105	0.106	0.113	0.111	0.111	0.109	0.102	0.103	0.545	0.114	0.102	0.101	0.105	0.104	0.109	0.111	0.106	0.104
41.38	0.707	0.7	0.677	0.646	0.56	0.569	0.44	0.415	0.113	0.107	0.109	0.107	0.691	0.656	0.641	0.666	0.539	0.532	0.406	0.408	0.111	0.108	0.107	0.106	0.617	0.606	0.629	0.751	0.566	0.592	0.482	0.498	0.113	0.11	0.105	0.106	0.62	0.63	0.628	0.635	0.586	0.601	0.523	0.51	0.115	0.108	0.107	0.113	0.61	0.595	0.588	0.598	0.55	0.457	0.411	0.433	0.111	0.109	0.114	0.105	0.63	0.617	0.577	0.572	0.476	0.562	0.487	0.508	0.113	0.114	0.107	0.107	0.105	0.1	0.1	0.149	0.108	0.12	0.105	0.106	0.113	0.111	0.111	0.109	0.102	0.103	0.546	0.115	0.102	0.102	0.105	0.104	0.109	0.111	0.106	0.105
41.43	0.71	0.7	0.676	0.644	0.563	0.561	0.441	0.415	0.113	0.107	0.108	0.107	0.692	0.655	0.645	0.665	0.538	0.533	0.406	0.407	0.111	0.108	0.107	0.106	0.617	0.606	0.629	0.751	0.566	0.591	0.482	0.498	0.113	0.11	0.105	0.106	0.62	0.631	0.626	0.636	0.586	0.601	0.523	0.511	0.115	0.108	0.107	0.113	0.611	0.596	0.59	0.601	0.527	0.457	0.402	0.432	0.111	0.108	0.114	0.105	0.631	0.618	0.577	0.573	0.467	0.56	0.461	0.492	0.113	0.114	0.107	0.107	0.105	0.1	0.1	0.149	0.107	0.12	0.105	0.106	0.113	0.111	0.111	0.109	0.102	0.103	0.545	0.115	0.102	0.102	0.105	0.104	0.109	0.111	0.106	0.104
41.48	0.707	0.701	0.676	0.644	0.561	0.564	0.441	0.415	0.113	0.107	0.109	0.107	0.69	0.656	0.641	0.664	0.539	0.532	0.407	0.408	0.111	0.108	0.107	0.106	0.617	0.606	0.632	0.744	0.565	0.592	0.482	0.498	0.113	0.11	0.106	0.106	0.62	0.632	0.629	0.637	0.585	0.601	0.522	0.51	0.115	0.108	0.107	0.113	0.614	0.599	0.592	0.601	0.55	0.457	0.418	0.431	0.111	0.109	0.114	0.105	0.634	0.621	0.579	0.574	0.494	0.556	0.488	0.484	0.113	0.114	0.107	0.107	0.106	0.1	0.101	0.15	0.107	0.12	0.105	0.106	0.113	0.111	0.111	0.109	0.102	0.103	0.544	0.115	0.102	0.102	0.105	0.104	0.109	0.111	0.106	0.104
41.53	0.709	0.702	0.676	0.645	0.56	0.567	0.44	0.414	0.113	0.107	0.109	0.107	0.69	0.657	0.642	0.665	0.538	0.532	0.407	0.408	0.111	0.108	0.107	0.106	0.618	0.605	0.632	0.744	0.565	0.591	0.482	0.498	0.113	0.11	0.106	0.106	0.62	0.632	0.629	0.638	0.585	0.6	0.522	0.51	0.115	0.109	0.107	0.113	0.617	0.601	0.594	0.603	0.529	0.457	0.395	0.43	0.111	0.109	0.114	0.105	0.636	0.622	0.581	0.575	0.486	0.548	0.46	0.503	0.114	0.114	0.107	0.107	0.106	0.1	0.101	0.15	0.108	0.12	0.105	0.106	0.113	0.111	0.111	0.109	0.102	0.103	0.544	0.115	0.102	0.102	0.105	0.104	0.109	0.111	0.106	0.105
41.58	0.708	0.703	0.678	0.645	0.56	0.566	0.44	0.414	0.113	0.107	0.109	0.107	0.691	0.658	0.642	0.665	0.539	0.533	0.406	0.408	0.111	0.108	0.107	0.106	0.618	0.605	0.631	0.747	0.565	0.59	0.482	0.498	0.113	0.11	0.106	0.106	0.62	0.632	0.628	0.637	0.584	0.6	0.521	0.51	0.115	0.108	0.107	0.113	0.616	0.601	0.593	0.602	0.541	0.457	0.445	0.431	0.111	0.109	0.114	0.104	0.635	0.631	0.581	0.574	0.462	0.545	0.489	0.414	0.114	0.114	0.107	0.107	0.106	0.1	0.101	0.15	0.107	0.12	0.105	0.106	0.113	0.111	0.111	0.109	0.102	0.103	0.545	0.114	0.102	0.102	0.105	0.104	0.109	0.111	0.106	0.104
41.63	0.708	0.702	0.676	0.644	0.561	0.561	0.44	0.415	0.113	0.107	0.109	0.107	0.692	0.657	0.641	0.666	0.539	0.533	0.407	0.408	0.111	0.108	0.107	0.106	0.617	0.604	0.632	0.748	0.565	0.591	0.482	0.498	0.113	0.11	0.106	0.106	0.619	0.631	0.627	0.637	0.584	0.6	0.521	0.51	0.115	0.108	0.107	0.114	0.614	0.599	0.592	0.6	0.535	0.459	0.417	0.433	0.111	0.109	0.114	0.105	0.633	0.621	0.58	0.574	0.489	0.555	0.488	0.506	0.114	0.114	0.107	0.107	0.106	0.1	0.101	0.15	0.107	0.12	0.105	0.106	0.114	0.111	0.111	0.109	0.102	0.103	0.548	0.115	0.102	0.101	0.105	0.104	0.109	0.111	0.106	0.105
41.68	0.71	0.703	0.677	0.647	0.561	0.571	0.44	0.414	0.113	0.107	0.109	0.107	0.692	0.658	0.643	0.667	0.539	0.533	0.406	0.408	0.111	0.108	0.107	0.106	0.618	0.605	0.632	0.745	0.564	0.591	0.482	0.498	0.113	0.11	0.105	0.106	0.621	0.632	0.628	0.637	0.584	0.599	0.521	0.51	0.115	0.108	0.107	0.113	0.616	0.601	0.592	0.602	0.524	0.457	0.433	0.432	0.111	0.109	0.114	0.104	0.633	0.621	0.581	0.574	0.498	0.559	0.455	0.501	0.114	0.114	0.107	0.107	0.105	0.1	0.1	0.151	0.107	0.12	0.105	0.106	0.113	0.111	0.111	0.109	0.102	0.103	0.547	0.114	0.102	0.101	0.105	0.104	0.109	0.111	0.106	0.104
41.73	0.709	0.702	0.676	0.645	0.562	0.567	0.441	0.415	0.113	0.107	0.109	0.107	0.692	0.657	0.643	0.668	0.539	0.536	0.407	0.409	0.111	0.108	0.107	0.106	0.618	0.605	0.632	0.748	0.564	0.591	0.482	0.498	0.113	0.11	0.105	0.106	0.62	0.632	0.628	0.637	0.584	0.599	0.521	0.51	0.115	0.108	0.107	0.113	0.615	0.6	0.592	0.6	0.525	0.456	0.429	0.432	0.111	0.109	0.114	0.104	0.633	0.622	0.58	0.573	0.488	0.557	0.489	0.484	0.114	0.114	0.107	0.107	0.105	0.1	0.1	0.151	0.107	0.12	0.105	0.106	0.113	0.111	0.111	0.109	0.102	0.103	0.548	0.114	0.102	0.101	0.105	0.104	0.109	0.111	0.106	0.105
41.78	0.71	0.704	0.677	0.645	0.562	0.563	0.44	0.414	0.113	0.107	0.108	0.107	0.693	0.658	0.643	0.668	0.539	0.533	0.406	0.408	0.111	0.108	0.107	0.106	0.619	0.606	0.633	0.743	0.564	0.591	0.482	0.498	0.113	0.11	0.105	0.106	0.621	0.632	0.629	0.639	0.584	0.599	0.522	0.51	0.115	0.108	0.107	0.113	0.615	0.6	0.592	0.601	0.529	0.456	0.449	0.433	0.111	0.109	0.114	0.104	0.634	0.622	0.58	0.574	0.489	0.555	0.448	0.503	0.114	0.114	0.107	0.107	0.105	0.1	0.1	0.151	0.107	0.12	0.105	0.105	0.113	0.111	0.111	0.109	0.102	0.103	0.547	0.115	0.102	0.101	0.105	0.104	0.109	0.111	0.106	0.104
41.83	0.713	0.704	0.68	0.648	0.564	0.571	0.442	0.416	0.113	0.107	0.109	0.107	0.694	0.66	0.647	0.672	0.541	0.538	0.408	0.409	0.111	0.108	0.107	0.106	0.619	0.606	0.63	0.758	0.565	0.591	0.483	0.499	0.113	0.11	0.105	0.106	0.62	0.632	0.627	0.637	0.586	0.601	0.523	0.511	0.115	0.108	0.107	0.113	0.614	0.598	0.588	0.598	0.529	0.456	0.449	0.433	0.111	0.109	0.114	0.104	0.633	0.621	0.577	0.571	0.462	0.557	0.489	0.505	0.114	0.114	0.107	0.107	0.106	0.1	0.1	0.152	0.107	0.12	0.105	0.106	0.113	0.111	0.111	0.109	0.102	0.103	0.553	0.115	0.102	0.101	0.105	0.104	0.109	0.111	0.106	0.105
41.88	0.711	0.703	0.677	0.646	0.563	0.571	0.442	0.416	0.113	0.107	0.109	0.107	0.694	0.659	0.644	0.668	0.54	0.534	0.408	0.41	0.111	0.108	0.107	0.106	0.622	0.609	0.635	0.744	0.565	0.592	0.483	0.499	0.113	0.11	0.105	0.106	0.623	0.635	0.63	0.641	0.586	0.601	0.523	0.511	0.115	0.108	0.107	0.113	0.62	0.602	0.593	0.601	0.525	0.458	0.412	0.435	0.111	0.109	0.114	0.104	0.636	0.623	0.58	0.574	0.484	0.551	0.479	0.413	0.114	0.114	0.107	0.107	0.105	0.1	0.101	0.151	0.107	0.12	0.105	0.106	0.113	0.111	0.111	0.109	0.102	0.103	0.55	0.115	0.102	0.102	0.105	0.104	0.109	0.111	0.106	0.105
41.93	0.713	0.703	0.68	0.649	0.563	0.571	0.442	0.416	0.113	0.107	0.109	0.107	0.695	0.661	0.647	0.671	0.541	0.536	0.408	0.41	0.111	0.108	0.106	0.106	0.622	0.609	0.635	0.748	0.566	0.592	0.484	0.499	0.113	0.11	0.105	0.106	0.624	0.636	0.631	0.642	0.587	0.601	0.523	0.511	0.115	0.108	0.107	0.113	0.617	0.602	0.594	0.602	0.524	0.458	0.418	0.434	0.111	0.109	0.114	0.104	0.646	0.624	0.582	0.575	0.464	0.549	0.475	0.483	0.113	0.114	0.107	0.107	0.105	0.1	0.1	0.151	0.107	0.12	0.105	0.106	0.113	0.111	0.111	0.109	0.102	0.103	0.549	0.114	0.102	0.101	0.104	0.104	0.109	0.111	0.106	0.104
41.98	0.712	0.705	0.68	0.648	0.563	0.566	0.442	0.417	0.113	0.107	0.109	0.107	0.695	0.66	0.645	0.669	0.542	0.536	0.409	0.41	0.111	0.108	0.107	0.106	0.622	0.61	0.636	0.751	0.566	0.593	0.484	0.5	0.113	0.11	0.105	0.106	0.625	0.636	0.632	0.642	0.587	0.602	0.524	0.512	0.115	0.108	0.107	0.113	0.618	0.604	0.594	0.603	0.554	0.458	0.399	0.434	0.111	0.109	0.114	0.104	0.639	0.624	0.583	0.575	0.48	0.551	0.493	0.484	0.114	0.114	0.107	0.107	0.106	0.1	0.101	0.152	0.107	0.12	0.105	0.106	0.113	0.111	0.111	0.109	0.102	0.103	0.548	0.115	0.102	0.102	0.105	0.104	0.109	0.111	0.106	0.105
42.03	0.713	0.706	0.68	0.648	0.564	0.569	0.442	0.417	0.113	0.107	0.108	0.107	0.696	0.661	0.645	0.671	0.543	0.538	0.409	0.41	0.111	0.108	0.107	0.106	0.621	0.608	0.633	0.75	0.566	0.593	0.484	0.5	0.113	0.11	0.105	0.106	0.623	0.635	0.63	0.641	0.587	0.603	0.524	0.512	0.115	0.108	0.107	0.113	0.619	0.601	0.593	0.602	0.532	0.458	0.433	0.434	0.111	0.109	0.114	0.104	0.638	0.624	0.58	0.573	0.463	0.551	0.495	0.508	0.113	0.114	0.107	0.107	0.105	0.1	0.1	0.152	0.107	0.12	0.105	0.106	0.113	0.111	0.111	0.109	0.102	0.103	0.549	0.115	0.102	0.102	0.105	0.104	0.109	0.111	0.106	0.104
42.08	0.713	0.705	0.683	0.651	0.563	0.57	0.442	0.417	0.113	0.107	0.109	0.107	0.696	0.663	0.648	0.67	0.541	0.535	0.409	0.411	0.111	0.108	0.106	0.106	0.62	0.609	0.635	0.747	0.566	0.592	0.483	0.499	0.113	0.11	0.105	0.106	0.623	0.635	0.631	0.642	0.586	0.602	0.522	0.511	0.115	0.108	0.107	0.113	0.622	0.606	0.597	0.606	0.529	0.461	0.424	0.434	0.112	0.109	0.114	0.104	0.642	0.629	0.584	0.577	0.489	0.55	0.473	0.504	0.113	0.114	0.107	0.107	0.105	0.1	0.1	0.152	0.107	0.119	0.105	0.106	0.113	0.111	0.111	0.109	0.102	0.103	0.549	0.115	0.102	0.101	0.105	0.104	0.109	0.111	0.106	0.105
42.13	0.715	0.706	0.681	0.651	0.563	0.574	0.442	0.417	0.113	0.107	0.109	0.107	0.698	0.662	0.646	0.671	0.541	0.537	0.409	0.41	0.111	0.108	0.107	0.106	0.621	0.609	0.634	0.747	0.565	0.592	0.483	0.499	0.113	0.11	0.105	0.106	0.623	0.635	0.632	0.642	0.585	0.601	0.523	0.511	0.115	0.109	0.107	0.113	0.622	0.606	0.597	0.605	0.529	0.46	0.416	0.436	0.111	0.109	0.114	0.104	0.641	0.628	0.584	0.576	0.492	0.55	0.492	0.487	0.114	0.114	0.107	0.107	0.106	0.1	0.1	0.152	0.107	0.12	0.105	0.106	0.113	0.111	0.111	0.109	0.102	0.103	0.55	0.115	0.102	0.102	0.105	0.104	0.109	0.111	0.106	0.105
42.18	0.715	0.705	0.682	0.652	0.566	0.573	0.443	0.418	0.113	0.107	0.109	0.107	0.698	0.663	0.65	0.673	0.543	0.539	0.409	0.411	0.111	0.108	0.107	0.106	0.62	0.608	0.632	0.757	0.567	0.593	0.483	0.499	0.113	0.11	0.105	0.106	0.623	0.635	0.629	0.641	0.588	0.602	0.523	0.511	0.115	0.108	0.107	0.114	0.622	0.605	0.594	0.602	0.542	0.459	0.398	0.437	0.111	0.109	0.114	0.104	0.642	0.631	0.583	0.575	0.486	0.555	0.501	0.504	0.113	0.114	0.107	0.107	0.106	0.1	0.101	0.152	0.107	0.12	0.105	0.106	0.113	0.111	0.111	0.109	0.102	0.103	0.555	0.115	0.102	0.102	0.105	0.104	0.109	0.111	0.106	0.105
42.23	0.714	0.707	0.681	0.648	0.564	0.572	0.444	0.418	0.113	0.107	0.109	0.107	0.696	0.662	0.646	0.67	0.542	0.536	0.409	0.411	0.111	0.108	0.107	0.106	0.622	0.61	0.636	0.746	0.566	0.593	0.483	0.499	0.113	0.11	0.105	0.106	0.625	0.637	0.632	0.643	0.586	0.602	0.522	0.511	0.115	0.108	0.107	0.113	0.625	0.607	0.598	0.606	0.53	0.459	0.405	0.435	0.111	0.109	0.114	0.104	0.643	0.632	0.585	0.577	0.485	0.562	0.496	0.494	0.113	0.114	0.107	0.107	0.105	0.1	0.1	0.153	0.107	0.12	0.105	0.106	0.113	0.111	0.111	0.109	0.102	0.103	0.552	0.115	0.102	0.102	0.105	0.104	0.109	0.111	0.106	0.104
42.28	0.716	0.708	0.683	0.65	0.565	0.572	0.443	0.417	0.113	0.107	0.109	0.107	0.698	0.665	0.648	0.672	0.544	0.537	0.41	0.412	0.111	0.108	0.107	0.106	0.623	0.61	0.636	0.743	0.565	0.592	0.483	0.5	0.113	0.11	0.105	0.106	0.625	0.637	0.632	0.645	0.586	0.602	0.523	0.511	0.115	0.109	0.107	0.113	0.626	0.608	0.601	0.607	0.538	0.46	0.42	0.436	0.111	0.109	0.114	0.105	0.644	0.632	0.587	0.579	0.471	0.564	0.466	0.416	0.114	0.114	0.107	0.107	0.106	0.1	0.101	0.154	0.107	0.12	0.105	0.106	0.113	0.111	0.111	0.109	0.102	0.103	0.55	0.115	0.102	0.102	0.105	0.104	0.109	0.111	0.106	0.105
42.33	0.715	0.709	0.683	0.65	0.566	0.57	0.442	0.417	0.113	0.107	0.109	0.107	0.697	0.664	0.647	0.672	0.542	0.536	0.409	0.411	0.111	0.108	0.107	0.106	0.622	0.61	0.636	0.749	0.565	0.592	0.483	0.499	0.113	0.11	0.105	0.106	0.625	0.637	0.632	0.644	0.585	0.601	0.522	0.511	0.115	0.109	0.107	0.113	0.628	0.61	0.602	0.609	0.531	0.46	0.422	0.437	0.111	0.109	0.114	0.104	0.645	0.634	0.587	0.579	0.476	0.559	0.476	0.498	0.114	0.114	0.107	0.107	0.106	0.1	0.101	0.153	0.107	0.12	0.105	0.106	0.113	0.111	0.111	0.109	0.102	0.103	0.551	0.115	0.102	0.102	0.105	0.104	0.109	0.111	0.106	0.104
42.38	0.718	0.707	0.69	0.657	0.566	0.575	0.442	0.416	0.113	0.107	0.109	0.107	0.701	0.665	0.653	0.676	0.538	0.537	0.409	0.411	0.111	0.108	0.107	0.106	0.622	0.609	0.635	0.752	0.565	0.592	0.483	0.499	0.113	0.11	0.105	0.106	0.625	0.636	0.63	0.643	0.586	0.601	0.522	0.511	0.115	0.109	0.107	0.113	0.628	0.61	0.601	0.606	0.538	0.46	0.422	0.438	0.111	0.109	0.114	0.104	0.644	0.633	0.586	0.578	0.473	0.563	0.5	0.44	0.114	0.114	0.107	0.107	0.105	0.1	0.1	0.153	0.107	0.12	0.105	0.106	0.113	0.111	0.111	0.109	0.102	0.103	0.551	0.115	0.102	0.101	0.105	0.104	0.109	0.111	0.106	0.105
42.43	0.716	0.708	0.682	0.65	0.566	0.57	0.442	0.417	0.113	0.107	0.108	0.107	0.697	0.664	0.647	0.67	0.533	0.538	0.41	0.411	0.111	0.108	0.107	0.106	0.623	0.609	0.637	0.743	0.564	0.591	0.483	0.499	0.113	0.11	0.105	0.106	0.625	0.638	0.632	0.645	0.585	0.6	0.521	0.511	0.115	0.109	0.107	0.113	0.627	0.609	0.6	0.606	0.529	0.461	0.416	0.437	0.112	0.109	0.114	0.104	0.644	0.634	0.588	0.578	0.465	0.555	0.496	0.497	0.114	0.114	0.107	0.107	0.105	0.1	0.1	0.154	0.107	0.12	0.105	0.106	0.113	0.111	0.111	0.109	0.102	0.103	0.552	0.114	0.102	0.101	0.105	0.104	0.109	0.111	0.106	0.104
42.48	0.717	0.708	0.685	0.652	0.568	0.57	0.443	0.417	0.113	0.107	0.109	0.107	0.699	0.665	0.649	0.673	0.533	0.538	0.409	0.411	0.111	0.108	0.107	0.106	0.623	0.609	0.636	0.749	0.565	0.592	0.483	0.5	0.113	0.11	0.105	0.106	0.625	0.637	0.632	0.644	0.586	0.601	0.522	0.511	0.115	0.109	0.107	0.114	0.629	0.611	0.602	0.607	0.555	0.46	0.418	0.437	0.111	0.109	0.114	0.104	0.645	0.634	0.587	0.579	0.488	0.556	0.498	0.508	0.114	0.114	0.107	0.107	0.105	0.1	0.1	0.153	0.107	0.12	0.105	0.106	0.113	0.111	0.111	0.109	0.102	0.103	0.554	0.115	0.102	0.101	0.105	0.104	0.109	0.111	0.106	0.105
42.53	0.718	0.71	0.684	0.651	0.564	0.571	0.442	0.417	0.113	0.107	0.109	0.107	0.699	0.665	0.65	0.673	0.544	0.538	0.409	0.411	0.111	0.108	0.107	0.106	0.624	0.61	0.637	0.746	0.565	0.592	0.483	0.499	0.113	0.11	0.105	0.106	0.624	0.637	0.633	0.645	0.585	0.6	0.522	0.51	0.115	0.109	0.107	0.114	0.629	0.613	0.603	0.608	0.537	0.46	0.416	0.438	0.111	0.109	0.114	0.105	0.646	0.636	0.588	0.579	0.463	0.557	0.495	0.507	0.114	0.114	0.107	0.107	0.106	0.1	0.1	0.153	0.107	0.119	0.105	0.106	0.113	0.111	0.111	0.109	0.102	0.103	0.553	0.115	0.102	0.101	0.105	0.104	0.109	0.111	0.106	0.105
42.58	0.718	0.708	0.685	0.654	0.566	0.575	0.444	0.418	0.113	0.107	0.109	0.107	0.7	0.666	0.651	0.673	0.531	0.541	0.41	0.412	0.111	0.108	0.107	0.106	0.624	0.61	0.635	0.753	0.567	0.592	0.483	0.499	0.113	0.11	0.106	0.106	0.625	0.638	0.632	0.645	0.587	0.602	0.523	0.511	0.115	0.109	0.107	0.114	0.628	0.61	0.601	0.606	0.551	0.461	0.415	0.441	0.111	0.109	0.114	0.105	0.645	0.635	0.588	0.578	0.51	0.56	0.498	0.503	0.114	0.114	0.107	0.107	0.106	0.1	0.101	0.154	0.107	0.12	0.105	0.106	0.113	0.111	0.111	0.109	0.102	0.103	0.558	0.115	0.102	0.102	0.105	0.104	0.109	0.111	0.106	0.105
42.63	0.719	0.71	0.684	0.652	0.569	0.576	0.445	0.42	0.113	0.107	0.108	0.107	0.701	0.664	0.651	0.676	0.547	0.541	0.411	0.412	0.111	0.108	0.107	0.106	0.624	0.61	0.634	0.749	0.568	0.594	0.484	0.499	0.113	0.11	0.105	0.106	0.625	0.637	0.63	0.645	0.59	0.604	0.524	0.511	0.115	0.108	0.107	0.113	0.628	0.609	0.599	0.604	0.528	0.459	0.457	0.439	0.111	0.109	0.114	0.104	0.647	0.635	0.587	0.577	0.505	0.556	0.497	0.489	0.113	0.114	0.107	0.107	0.105	0.1	0.1	0.154	0.107	0.12	0.105	0.106	0.113	0.111	0.111	0.109	0.102	0.103	0.556	0.115	0.102	0.101	0.104	0.104	0.109	0.111	0.106	0.104
42.68	0.72	0.712	0.688	0.654	0.568	0.577	0.446	0.421	0.113	0.107	0.108	0.107	0.704	0.667	0.654	0.678	0.545	0.54	0.412	0.414	0.11	0.108	0.107	0.106	0.627	0.612	0.637	0.752	0.569	0.594	0.485	0.501	0.113	0.11	0.105	0.106	0.628	0.64	0.633	0.646	0.591	0.605	0.524	0.512	0.115	0.108	0.107	0.113	0.63	0.611	0.602	0.608	0.543	0.461	0.425	0.441	0.111	0.108	0.114	0.104	0.649	0.638	0.589	0.58	0.479	0.558	0.496	0.507	0.113	0.114	0.107	0.107	0.105	0.1	0.1	0.154	0.107	0.119	0.105	0.106	0.113	0.111	0.111	0.109	0.102	0.103	0.556	0.115	0.102	0.101	0.105	0.104	0.109	0.111	0.106	0.104
42.73	0.722	0.712	0.689	0.657	0.57	0.577	0.447	0.422	0.113	0.107	0.109	0.107	0.704	0.674	0.656	0.678	0.535	0.542	0.413	0.414	0.11	0.108	0.107	0.106	0.626	0.612	0.636	0.753	0.57	0.595	0.486	0.501	0.113	0.11	0.105	0.106	0.628	0.64	0.633	0.647	0.592	0.606	0.525	0.512	0.115	0.108	0.107	0.113	0.632	0.614	0.604	0.608	0.535	0.462	0.401	0.44	0.111	0.108	0.114	0.104	0.651	0.639	0.589	0.58	0.461	0.557	0.504	0.495	0.113	0.114	0.107	0.107	0.105	0.1	0.1	0.154	0.107	0.12	0.105	0.106	0.113	0.111	0.111	0.109	0.102	0.103	0.557	0.115	0.102	0.101	0.105	0.104	0.109	0.111	0.106	0.105
42.78	0.72	0.714	0.688	0.655	0.568	0.572	0.447	0.422	0.113	0.107	0.108	0.107	0.703	0.669	0.652	0.675	0.54	0.541	0.413	0.415	0.11	0.108	0.107	0.106	0.627	0.614	0.641	0.746	0.569	0.595	0.485	0.5	0.113	0.11	0.105	0.106	0.629	0.642	0.637	0.652	0.59	0.606	0.524	0.512	0.115	0.108	0.107	0.113	0.634	0.617	0.609	0.612	0.532	0.462	0.41	0.44	0.111	0.108	0.113	0.104	0.651	0.64	0.592	0.584	0.491	0.556	0.506	0.423	0.113	0.114	0.107	0.107	0.105	0.1	0.1	0.154	0.107	0.119	0.105	0.106	0.113	0.111	0.111	0.109	0.102	0.103	0.552	0.115	0.102	0.101	0.105	0.104	0.109	0.111	0.106	0.104
42.83	0.721	0.712	0.689	0.656	0.571	0.58	0.447	0.422	0.113	0.107	0.108	0.107	0.703	0.669	0.653	0.678	0.55	0.543	0.414	0.416	0.11	0.108	0.107	0.106	0.625	0.612	0.638	0.755	0.57	0.596	0.486	0.501	0.112	0.109	0.105	0.106	0.627	0.64	0.634	0.65	0.592	0.607	0.525	0.513	0.115	0.108	0.107	0.113	0.635	0.616	0.608	0.613	0.546	0.463	0.448	0.442	0.111	0.108	0.113	0.104	0.652	0.64	0.594	0.584	0.49	0.555	0.462	0.497	0.113	0.114	0.107	0.107	0.105	0.1	0.1	0.155	0.107	0.12	0.105	0.106	0.113	0.111	0.111	0.109	0.102	0.103	0.555	0.115	0.102	0.101	0.105	0.104	0.109	0.111	0.106	0.104
42.88	0.722	0.713	0.691	0.658	0.569	0.57	0.446	0.421	0.113	0.107	0.108	0.107	0.703	0.67	0.654	0.679	0.536	0.541	0.413	0.415	0.111	0.108	0.107	0.106	0.625	0.612	0.639	0.752	0.569	0.596	0.486	0.502	0.113	0.11	0.105	0.106	0.628	0.641	0.635	0.65	0.59	0.606	0.525	0.513	0.115	0.108	0.107	0.113	0.638	0.621	0.614	0.616	0.541	0.464	0.432	0.441	0.111	0.108	0.114	0.104	0.654	0.644	0.597	0.587	0.462	0.574	0.499	0.497	0.113	0.114	0.107	0.107	0.105	0.1	0.1	0.155	0.107	0.12	0.105	0.106	0.113	0.111	0.111	0.109	0.102	0.103	0.552	0.115	0.102	0.101	0.105	0.104	0.109	0.111	0.106	0.104
42.93	0.722	0.714	0.691	0.659	0.568	0.573	0.446	0.421	0.113	0.107	0.108	0.107	0.703	0.675	0.654	0.677	0.547	0.539	0.413	0.415	0.11	0.108	0.107	0.106	0.626	0.613	0.639	0.747	0.569	0.596	0.485	0.501	0.113	0.11	0.105	0.106	0.627	0.642	0.637	0.651	0.59	0.606	0.524	0.513	0.115	0.108	0.107	0.113	0.637	0.621	0.613	0.617	0.565	0.465	0.442	0.442	0.111	0.108	0.113	0.104	0.652	0.644	0.597	0.589	0.469	0.572	0.503	0.508	0.113	0.114	0.107	0.107	0.105	0.1	0.101	0.155	0.107	0.119	0.105	0.106	0.113	0.111	0.111	0.109	0.102	0.103	0.552	0.114	0.102	0.101	0.105	0.104	0.109	0.111	0.106	0.104
42.98	0.722	0.714	0.691	0.658	0.562	0.579	0.445	0.421	0.113	0.107	0.109	0.107	0.703	0.672	0.657	0.682	0.54	0.538	0.413	0.414	0.111	0.108	0.107	0.106	0.626	0.612	0.64	0.753	0.568	0.595	0.485	0.501	0.113	0.11	0.105	0.106	0.628	0.642	0.637	0.651	0.589	0.604	0.524	0.513	0.115	0.108	0.107	0.113	0.639	0.623	0.614	0.618	0.536	0.464	0.407	0.442	0.111	0.108	0.114	0.104	0.653	0.646	0.598	0.589	0.472	0.572	0.483	0.506	0.113	0.114	0.107	0.107	0.105	0.1	0.101	0.155	0.107	0.12	0.105	0.106	0.113	0.111	0.111	0.109	0.102	0.103	0.553	0.115	0.102	0.101	0.105	0.104	0.109	0.111	0.106	0.105
43.03	0.721	0.714	0.689	0.657	0.558	0.573	0.445	0.42	0.113	0.107	0.108	0.107	0.703	0.671	0.654	0.678	0.535	0.54	0.413	0.413	0.11	0.108	0.107	0.106	0.626	0.613	0.639	0.751	0.568	0.595	0.485	0.501	0.113	0.11	0.105	0.106	0.628	0.641	0.636	0.651	0.59	0.605	0.524	0.513	0.115	0.108	0.107	0.113	0.639	0.623	0.615	0.618	0.536	0.464	0.426	0.441	0.111	0.108	0.114	0.104	0.653	0.646	0.6	0.589	0.486	0.565	0.503	0.507	0.114	0.114	0.107	0.107	0.105	0.1	0.1	0.156	0.107	0.12	0.105	0.106	0.113	0.111	0.111	0.109	0.102	0.103	0.554	0.115	0.102	0.101	0.105	0.104	0.109	0.11	0.106	0.104
43.08	0.724	0.714	0.692	0.659	0.572	0.583	0.446	0.421	0.113	0.107	0.108	0.107	0.703	0.673	0.658	0.682	0.543	0.544	0.414	0.414	0.11	0.108	0.107	0.106	0.626	0.612	0.637	0.76	0.57	0.596	0.486	0.501	0.113	0.11	0.105	0.106	0.628	0.64	0.634	0.649	0.591	0.606	0.525	0.513	0.115	0.108	0.107	0.113	0.639	0.621	0.611	0.615	0.563	0.463	0.448	0.442	0.111	0.108	0.114	0.104	0.655	0.645	0.598	0.586	0.491	0.567	0.503	0.503	0.113	0.114	0.107	0.107	0.105	0.1	0.1	0.155	0.107	0.119	0.105	0.106	0.113	0.111	0.111	0.109	0.102	0.103	0.557	0.115	0.102	0.101	0.105	0.104	0.109	0.111	0.106	0.104
43.13	0.725	0.717	0.694	0.662	0.57	0.582	0.447	0.422	0.113	0.107	0.109	0.107	0.706	0.673	0.66	0.682	0.544	0.544	0.414	0.415	0.11	0.108	0.107	0.106	0.626	0.612	0.637	0.752	0.571	0.597	0.486	0.501	0.113	0.11	0.106	0.106	0.629	0.641	0.633	0.65	0.593	0.608	0.525	0.513	0.115	0.108	0.107	0.113	0.672	0.623	0.612	0.617	0.539	0.464	0.403	0.446	0.111	0.108	0.114	0.104	0.658	0.647	0.6	0.59	0.512	0.567	0.499	0.422	0.113	0.114	0.107	0.107	0.105	0.1	0.101	0.155	0.107	0.12	0.105	0.106	0.113	0.111	0.111	0.109	0.102	0.103	0.557	0.115	0.102	0.101	0.105	0.104	0.109	0.111	0.106	0.105
43.18	0.724	0.716	0.692	0.657	0.572	0.579	0.448	0.423	0.113	0.107	0.109	0.107	0.706	0.673	0.656	0.68	0.54	0.543	0.415	0.416	0.11	0.108	0.107	0.106	0.631	0.616	0.644	0.748	0.57	0.597	0.486	0.501	0.113	0.11	0.105	0.106	0.632	0.646	0.639	0.654	0.592	0.607	0.525	0.513	0.115	0.108	0.107	0.113	0.645	0.627	0.618	0.623	0.54	0.465	0.434	0.443	0.111	0.108	0.114	0.104	0.658	0.65	0.602	0.593	0.495	0.557	0.501	0.506	0.113	0.114	0.107	0.107	0.105	0.1	0.101	0.156	0.107	0.119	0.105	0.106	0.113	0.111	0.111	0.109	0.102	0.103	0.554	0.114	0.102	0.101	0.105	0.104	0.109	0.111	0.106	0.105
43.23	0.724	0.716	0.694	0.664	0.56	0.58	0.446	0.421	0.113	0.107	0.109	0.107	0.705	0.675	0.657	0.683	0.54	0.544	0.414	0.415	0.11	0.108	0.107	0.106	0.63	0.615	0.644	0.749	0.57	0.597	0.486	0.502	0.113	0.11	0.105	0.106	0.631	0.645	0.639	0.654	0.592	0.607	0.526	0.514	0.115	0.108	0.107	0.113	0.643	0.629	0.62	0.623	0.541	0.465	0.406	0.443	0.111	0.108	0.114	0.104	0.658	0.65	0.605	0.594	0.466	0.571	0.497	0.501	0.113	0.114	0.107	0.107	0.105	0.1	0.1	0.156	0.107	0.12	0.105	0.106	0.113	0.111	0.111	0.109	0.102	0.103	0.554	0.115	0.102	0.101	0.105	0.104	0.109	0.11	0.106	0.104
43.28	0.725	0.717	0.695	0.661	0.561	0.574	0.446	0.421	0.113	0.107	0.109	0.107	0.707	0.677	0.658	0.681	0.543	0.538	0.414	0.415	0.11	0.108	0.107	0.106	0.629	0.614	0.642	0.751	0.57	0.596	0.486	0.502	0.113	0.11	0.105	0.106	0.631	0.644	0.637	0.653	0.59	0.606	0.525	0.514	0.117	0.108	0.107	0.113	0.643	0.629	0.62	0.623	0.541	0.466	0.464	0.445	0.111	0.108	0.113	0.104	0.657	0.651	0.605	0.594	0.462	0.565	0.461	0.51	0.113	0.114	0.107	0.107	0.105	0.1	0.1	0.157	0.107	0.12	0.105	0.106	0.113	0.111	0.111	0.109	0.102	0.103	0.554	0.114	0.102	0.101	0.105	0.104	0.109	0.11	0.106	0.104
43.33	0.726	0.716	0.696	0.663	0.561	0.579	0.446	0.422	0.113	0.107	0.109	0.107	0.709	0.675	0.66	0.685	0.542	0.545	0.413	0.415	0.11	0.108	0.107	0.106	0.63	0.614	0.642	0.753	0.569	0.597	0.486	0.501	0.113	0.11	0.105	0.106	0.63	0.644	0.638	0.653	0.59	0.606	0.525	0.514	0.115	0.108	0.107	0.113	0.644	0.63	0.62	0.623	0.556	0.466	0.419	0.445	0.111	0.108	0.114	0.104	0.659	0.651	0.604	0.594	0.479	0.566	0.436	0.491	0.114	0.114	0.107	0.107	0.105	0.1	0.1	0.157	0.107	0.12	0.105	0.106	0.113	0.111	0.111	0.109	0.102	0.103	0.553	0.115	0.102	0.101	0.105	0.104	0.109	0.11	0.106	0.104
43.38	0.726	0.716	0.695	0.662	0.562	0.579	0.446	0.421	0.113	0.107	0.109	0.107	0.706	0.675	0.66	0.684	0.546	0.542	0.413	0.415	0.11	0.108	0.107	0.106	0.629	0.614	0.642	0.755	0.569	0.596	0.485	0.501	0.113	0.11	0.106	0.106	0.63	0.643	0.636	0.654	0.589	0.605	0.525	0.514	0.115	0.108	0.107	0.113	0.644	0.631	0.619	0.624	0.564	0.466	0.431	0.446	0.111	0.108	0.114	0.105	0.659	0.651	0.605	0.594	0.48	0.564	0.486	0.515	0.113	0.114	0.107	0.107	0.105	0.1	0.1	0.157	0.107	0.12	0.105	0.106	0.113	0.111	0.111	0.109	0.102	0.103	0.553	0.115	0.102	0.101	0.105	0.104	0.109	0.11	0.106	0.104
43.43	0.726	0.717	0.698	0.666	0.564	0.578	0.446	0.422	0.113	0.107	0.109	0.107	0.709	0.675	0.662	0.686	0.551	0.54	0.414	0.415	0.11	0.108	0.107	0.106	0.629	0.614	0.641	0.753	0.569	0.596	0.486	0.502	0.113	0.11	0.105	0.106	0.63	0.644	0.636	0.653	0.59	0.606	0.525	0.513	0.115	0.108	0.107	0.113	0.643	0.628	0.618	0.623	0.538	0.466	0.443	0.447	0.111	0.108	0.114	0.105	0.658	0.65	0.603	0.592	0.499	0.573	0.511	0.502	0.113	0.114	0.107	0.107	0.105	0.1	0.1	0.156	0.107	0.119	0.105	0.106	0.113	0.111	0.111	0.109	0.102	0.103	0.556	0.114	0.102	0.101	0.104	0.104	0.109	0.11	0.106	0.104
43.48	0.727	0.718	0.698	0.665	0.565	0.575	0.446	0.422	0.113	0.107	0.108	0.107	0.708	0.676	0.66	0.686	0.542	0.54	0.414	0.415	0.11	0.108	0.107	0.106	0.63	0.614	0.642	0.754	0.569	0.596	0.486	0.501	0.113	0.11	0.105	0.106	0.631	0.644	0.637	0.655	0.59	0.605	0.525	0.513	0.115	0.108	0.107	0.113	0.645	0.63	0.62	0.623	0.581	0.466	0.448	0.448	0.111	0.108	0.114	0.104	0.66	0.651	0.605	0.593	0.494	0.562	0.458	0.501	0.113	0.114	0.107	0.107	0.105	0.1	0.1	0.157	0.107	0.12	0.105	0.106	0.113	0.111	0.111	0.109	0.102	0.103	0.556	0.114	0.102	0.101	0.105	0.104	0.109	0.111	0.106	0.104
43.53	0.727	0.719	0.697	0.664	0.567	0.58	0.447	0.422	0.113	0.107	0.109	0.107	0.711	0.676	0.661	0.687	0.546	0.545	0.414	0.415	0.11	0.108	0.107	0.106	0.631	0.615	0.642	0.751	0.569	0.597	0.485	0.501	0.113	0.11	0.105	0.106	0.631	0.644	0.636	0.655	0.59	0.606	0.525	0.513	0.115	0.108	0.107	0.113	0.646	0.63	0.621	0.625	0.546	0.468	0.405	0.448	0.112	0.108	0.114	0.105	0.66	0.652	0.605	0.595	0.504	0.56	0.509	0.487	0.113	0.114	0.107	0.107	0.105	0.1	0.1	0.157	0.107	0.119	0.105	0.106	0.113	0.111	0.111	0.109	0.102	0.103	0.557	0.115	0.102	0.101	0.105	0.104	0.109	0.111	0.106	0.104
43.58	0.727	0.719	0.698	0.666	0.571	0.582	0.448	0.423	0.113	0.107	0.108	0.107	0.708	0.676	0.664	0.688	0.553	0.548	0.415	0.416	0.11	0.108	0.107	0.106	0.63	0.614	0.64	0.761	0.571	0.597	0.487	0.502	0.113	0.11	0.105	0.106	0.631	0.643	0.634	0.652	0.593	0.608	0.526	0.514	0.115	0.108	0.107	0.113	0.645	0.628	0.617	0.622	0.554	0.466	0.403	0.449	0.111	0.108	0.114	0.105	0.66	0.651	0.604	0.592	0.459	0.566	0.521	0.494	0.113	0.114	0.107	0.107	0.105	0.1	0.1	0.157	0.107	0.12	0.105	0.106	0.113	0.111	0.111	0.109	0.102	0.103	0.561	0.115	0.102	0.101	0.105	0.104	0.109	0.11	0.106	0.104
43.63	0.729	0.72	0.695	0.662	0.568	0.582	0.449	0.425	0.113	0.107	0.108	0.107	0.711	0.677	0.661	0.687	0.548	0.547	0.416	0.418	0.11	0.108	0.107	0.106	0.632	0.617	0.642	0.749	0.573	0.598	0.488	0.502	0.113	0.11	0.106	0.106	0.634	0.646	0.636	0.655	0.593	0.608	0.527	0.514	0.115	0.108	0.107	0.113	0.647	0.63	0.617	0.622	0.54	0.467	0.413	0.447	0.111	0.108	0.114	0.105	0.663	0.652	0.604	0.592	0.475	0.563	0.51	0.526	0.113	0.114	0.107	0.107	0.105	0.1	0.1	0.158	0.107	0.12	0.105	0.106	0.113	0.111	0.111	0.109	0.102	0.103	0.561	0.114	0.102	0.101	0.105	0.104	0.109	0.111	0.106	0.105
43.68	0.728	0.722	0.697	0.663	0.571	0.585	0.45	0.426	0.113	0.107	0.109	0.107	0.71	0.676	0.662	0.688	0.547	0.548	0.417	0.418	0.11	0.108	0.107	0.106	0.634	0.618	0.643	0.758	0.574	0.599	0.488	0.502	0.112	0.11	0.106	0.106	0.635	0.647	0.637	0.657	0.595	0.61	0.528	0.515	0.115	0.108	0.107	0.113	0.649	0.631	0.618	0.623	0.557	0.468	0.42	0.449	0.111	0.108	0.114	0.105	0.664	0.653	0.606	0.594	0.46	0.572	0.509	0.488	0.113	0.114	0.107	0.107	0.105	0.1	0.101	0.158	0.107	0.12	0.105	0.106	0.113	0.111	0.111	0.109	0.102	0.103	0.559	0.115	0.102	0.101	0.105	0.104	0.109	0.111	0.106	0.105
43.73	0.73	0.722	0.699	0.667	0.57	0.587	0.451	0.427	0.112	0.107	0.108	0.107	0.711	0.678	0.663	0.687	0.551	0.549	0.418	0.419	0.11	0.108	0.107	0.106	0.633	0.619	0.644	0.754	0.575	0.6	0.488	0.502	0.112	0.109	0.105	0.106	0.637	0.647	0.638	0.658	0.596	0.611	0.527	0.515	0.115	0.108	0.107	0.113	0.651	0.632	0.618	0.625	0.545	0.468	0.415	0.449	0.11	0.108	0.114	0.104	0.665	0.655	0.608	0.595	0.494	0.565	0.507	0.517	0.113	0.113	0.107	0.107	0.105	0.1	0.1	0.158	0.107	0.119	0.104	0.106	0.113	0.111	0.111	0.109	0.102	0.103	0.56	0.115	0.102	0.101	0.105	0.104	0.109	0.11	0.106	0.104
43.78	0.731	0.724	0.699	0.665	0.568	0.584	0.451	0.427	0.112	0.107	0.108	0.107	0.712	0.679	0.66	0.684	0.548	0.549	0.418	0.419	0.11	0.108	0.107	0.106	0.635	0.62	0.648	0.75	0.573	0.6	0.488	0.503	0.112	0.109	0.105	0.106	0.637	0.649	0.642	0.661	0.595	0.611	0.528	0.516	0.115	0.108	0.107	0.113	0.652	0.635	0.625	0.63	0.575	0.469	0.438	0.448	0.11	0.108	0.114	0.104	0.665	0.658	0.61	0.599	0.468	0.567	0.521	0.452	0.113	0.114	0.107	0.107	0.105	0.1	0.1	0.158	0.107	0.12	0.104	0.106	0.113	0.11	0.111	0.109	0.102	0.103	0.556	0.115	0.102	0.101	0.105	0.104	0.109	0.11	0.106	0.104
43.83	0.731	0.723	0.704	0.67	0.571	0.587	0.45	0.426	0.113	0.107	0.108	0.107	0.711	0.681	0.665	0.689	0.548	0.54	0.418	0.419	0.11	0.108	0.107	0.106	0.634	0.618	0.645	0.753	0.574	0.6	0.489	0.504	0.112	0.11	0.105	0.106	0.635	0.647	0.641	0.661	0.594	0.611	0.528	0.516	0.115	0.108	0.107	0.113	0.65	0.636	0.625	0.63	0.554	0.471	0.429	0.449	0.111	0.108	0.114	0.104	0.664	0.658	0.611	0.6	0.496	0.575	0.52	0.479	0.113	0.114	0.107	0.107	0.105	0.1	0.1	0.158	0.107	0.12	0.105	0.106	0.113	0.111	0.111	0.109	0.102	0.103	0.557	0.114	0.102	0.101	0.105	0.104	0.109	0.11	0.106	0.104
43.88	0.732	0.723	0.703	0.671	0.571	0.581	0.449	0.425	0.113	0.107	0.108	0.107	0.715	0.681	0.666	0.691	0.548	0.549	0.417	0.418	0.11	0.108	0.107	0.106	0.633	0.618	0.645	0.756	0.572	0.599	0.488	0.503	0.113	0.11	0.105	0.106	0.636	0.648	0.641	0.66	0.593	0.609	0.527	0.516	0.115	0.108	0.107	0.113	0.651	0.637	0.627	0.631	0.545	0.49	0.469	0.45	0.111	0.108	0.114	0.104	0.665	0.658	0.61	0.599	0.474	0.572	0.501	0.485	0.113	0.114	0.107	0.107	0.105	0.1	0.1	0.158	0.107	0.12	0.105	0.106	0.113	0.111	0.111	0.109	0.102	0.103	0.556	0.115	0.102	0.101	0.104	0.104	0.109	0.111	0.106	0.104
43.93	0.733	0.724	0.705	0.672	0.568	0.586	0.449	0.425	0.113	0.107	0.108	0.107	0.712	0.682	0.667	0.692	0.547	0.55	0.417	0.417	0.11	0.108	0.107	0.106	0.634	0.618	0.646	0.756	0.572	0.599	0.488	0.503	0.113	0.11	0.105	0.106	0.636	0.647	0.641	0.66	0.593	0.609	0.527	0.515	0.115	0.108	0.107	0.113	0.652	0.638	0.627	0.632	0.566	0.47	0.46	0.451	0.111	0.108	0.114	0.105	0.664	0.659	0.612	0.6	0.477	0.572	0.521	0.512	0.113	0.114	0.107	0.107	0.105	0.1	0.1	0.158	0.107	0.12	0.105	0.106	0.113	0.111	0.111	0.109	0.102	0.103	0.556	0.114	0.102	0.101	0.104	0.104	0.109	0.11	0.106	0.104
43.98	0.73	0.724	0.704	0.671	0.567	0.582	0.449	0.425	0.113	0.107	0.108	0.107	0.713	0.682	0.665	0.69	0.55	0.541	0.417	0.418	0.11	0.108	0.107	0.106	0.634	0.619	0.646	0.755	0.571	0.599	0.488	0.503	0.113	0.11	0.105	0.106	0.636	0.648	0.641	0.661	0.593	0.609	0.526	0.516	0.115	0.108	0.107	0.113	0.652	0.639	0.627	0.633	0.577	0.471	0.434	0.452	0.111	0.108	0.114	0.105	0.665	0.659	0.612	0.601	0.472	0.577	0.487	0.521	0.113	0.114	0.107	0.107	0.105	0.1	0.1	0.159	0.107	0.12	0.104	0.106	0.113	0.111	0.111	0.109	0.102	0.103	0.557	0.115	0.102	0.101	0.104	0.104	0.109	0.11	0.106	0.104
44.03	0.731	0.724	0.702	0.67	0.57	0.583	0.449	0.425	0.113	0.107	0.108	0.107	0.712	0.681	0.666	0.691	0.545	0.548	0.417	0.417	0.11	0.108	0.107	0.106	0.635	0.62	0.647	0.757	0.572	0.599	0.488	0.503	0.113	0.11	0.105	0.106	0.636	0.649	0.642	0.661	0.592	0.608	0.526	0.515	0.115	0.108	0.107	0.113	0.654	0.64	0.627	0.633	0.549	0.47	0.416	0.451	0.111	0.109	0.114	0.105	0.666	0.66	0.613	0.602	0.464	0.573	0.523	0.509	0.113	0.114	0.107	0.107	0.105	0.1	0.1	0.159	0.107	0.12	0.105	0.106	0.113	0.111	0.111	0.109	0.102	0.103	0.558	0.115	0.102	0.101	0.104	0.104	0.109	0.11	0.106	0.104
44.08	0.731	0.725	0.703	0.67	0.57	0.58	0.449	0.426	0.113	0.107	0.108	0.107	0.715	0.682	0.665	0.691	0.546	0.541	0.417	0.417	0.11	0.108	0.107	0.106	0.636	0.62	0.647	0.75	0.572	0.599	0.487	0.503	0.113	0.11	0.105	0.106	0.637	0.649	0.642	0.661	0.592	0.608	0.526	0.515	0.115	0.108	0.107	0.113	0.654	0.641	0.629	0.633	0.548	0.471	0.408	0.452	0.111	0.109	0.114	0.104	0.667	0.66	0.614	0.603	0.492	0.571	0.506	0.522	0.113	0.114	0.107	0.107	0.105	0.1	0.1	0.159	0.107	0.12	0.105	0.105	0.113	0.111	0.111	0.109	0.102	0.103	0.56	0.115	0.102	0.101	0.105	0.104	0.109	0.11	0.106	0.104
44.13	0.734	0.724	0.705	0.672	0.569	0.586	0.448	0.425	0.113	0.107	0.109	0.107	0.715	0.683	0.669	0.694	0.548	0.544	0.417	0.417	0.11	0.108	0.107	0.106	0.636	0.62	0.646	0.755	0.572	0.598	0.488	0.503	0.113	0.11	0.105	0.106	0.637	0.648	0.641	0.66	0.592	0.608	0.526	0.515	0.115	0.109	0.107	0.113	0.655	0.64	0.629	0.634	0.554	0.472	0.408	0.454	0.111	0.109	0.114	0.104	0.668	0.66	0.615	0.603	0.486	0.568	0.469	0.434	0.114	0.114	0.107	0.107	0.105	0.1	0.1	0.159	0.107	0.12	0.105	0.106	0.113	0.111	0.111	0.109	0.102	0.103	0.56	0.114	0.102	0.101	0.105	0.104	0.109	0.111	0.106	0.104
44.18	0.732	0.724	0.702	0.668	0.569	0.582	0.449	0.425	0.113	0.107	0.108	0.107	0.713	0.683	0.666	0.691	0.547	0.548	0.416	0.417	0.11	0.108	0.107	0.106	0.637	0.62	0.647	0.751	0.571	0.598	0.487	0.503	0.113	0.11	0.105	0.106	0.637	0.648	0.641	0.66	0.592	0.608	0.526	0.515	0.115	0.109	0.107	0.113	0.655	0.64	0.63	0.633	0.582	0.473	0.432	0.455	0.111	0.109	0.114	0.104	0.667	0.659	0.615	0.602	0.473	0.569	0.494	0.523	0.113	0.114	0.107	0.107	0.105	0.1	0.1	0.159	0.107	0.12	0.105	0.106	0.113	0.111	0.111	0.109	0.102	0.103	0.56	0.114	0.102	0.101	0.104	0.104	0.109	0.11	0.106	0.104
44.23	0.735	0.724	0.705	0.672	0.57	0.583	0.449	0.426	0.113	0.107	0.108	0.107	0.718	0.683	0.668	0.695	0.548	0.551	0.417	0.417	0.11	0.108	0.107	0.106	0.637	0.621	0.645	0.762	0.573	0.599	0.488	0.504	0.113	0.11	0.105	0.106	0.637	0.649	0.64	0.66	0.594	0.61	0.527	0.517	0.115	0.108	0.107	0.113	0.653	0.637	0.626	0.63	0.545	0.473	0.435	0.455	0.111	0.109	0.114	0.105	0.666	0.657	0.613	0.599	0.462	0.569	0.458	0.503	0.113	0.114	0.107	0.107	0.105	0.1	0.1	0.16	0.107	0.119	0.105	0.106	0.113	0.111	0.111	0.109	0.102	0.103	0.563	0.114	0.102	0.101	0.104	0.104	0.109	0.111	0.106	0.104
44.28	0.733	0.725	0.703	0.668	0.569	0.578	0.45	0.427	0.113	0.107	0.108	0.107	0.714	0.683	0.667	0.692	0.546	0.542	0.418	0.418	0.11	0.108	0.107	0.106	0.638	0.621	0.649	0.751	0.571	0.598	0.487	0.503	0.113	0.11	0.105	0.106	0.639	0.649	0.642	0.661	0.592	0.608	0.526	0.515	0.115	0.109	0.107	0.113	0.654	0.64	0.63	0.633	0.555	0.473	0.456	0.455	0.111	0.109	0.114	0.104	0.667	0.659	0.615	0.602	0.485	0.566	0.505	0.512	0.113	0.114	0.107	0.107	0.105	0.1	0.1	0.16	0.107	0.12	0.105	0.106	0.113	0.111	0.111	0.109	0.102	0.103	0.565	0.115	0.102	0.101	0.104	0.104	0.109	0.11	0.106	0.104
44.33	0.733	0.726	0.704	0.67	0.57	0.58	0.449	0.426	0.113	0.107	0.108	0.107	0.714	0.683	0.667	0.692	0.551	0.538	0.418	0.418	0.11	0.108	0.106	0.106	0.638	0.621	0.648	0.752	0.572	0.599	0.488	0.504	0.113	0.11	0.105	0.106	0.639	0.649	0.642	0.662	0.593	0.608	0.527	0.515	0.115	0.108	0.107	0.113	0.655	0.639	0.629	0.634	0.548	0.474	0.459	0.455	0.111	0.109	0.114	0.104	0.667	0.659	0.615	0.602	0.484	0.57	0.525	0.528	0.114	0.114	0.107	0.107	0.105	0.1	0.1	0.16	0.107	0.12	0.104	0.105	0.113	0.111	0.111	0.109	0.102	0.103	0.565	0.115	0.102	0.101	0.104	0.104	0.109	0.111	0.106	0.104
44.38	0.734	0.726	0.704	0.671	0.569	0.578	0.449	0.427	0.113	0.107	0.108	0.107	0.715	0.685	0.67	0.694	0.548	0.539	0.417	0.418	0.11	0.108	0.107	0.106	0.638	0.621	0.647	0.754	0.571	0.599	0.488	0.503	0.113	0.12	0.105	0.106	0.638	0.649	0.641	0.661	0.593	0.609	0.526	0.515	0.115	0.108	0.107	0.113	0.666	0.64	0.63	0.634	0.589	0.475	0.409	0.457	0.111	0.109	0.113	0.104	0.668	0.66	0.616	0.602	0.489	0.571	0.497	0.495	0.113	0.114	0.107	0.107	0.105	0.1	0.1	0.16	0.107	0.12	0.104	0.105	0.113	0.111	0.111	0.109	0.102	0.103	0.565	0.115	0.102	0.101	0.105	0.104	0.109	0.111	0.106	0.104
44.43	0.737	0.726	0.707	0.674	0.572	0.58	0.449	0.427	0.113	0.107	0.109	0.107	0.717	0.685	0.674	0.697	0.556	0.54	0.417	0.418	0.11	0.108	0.107	0.106	0.638	0.621	0.647	0.752	0.571	0.599	0.488	0.503	0.113	0.11	0.105	0.106	0.638	0.649	0.641	0.661	0.593	0.608	0.527	0.515	0.115	0.109	0.107	0.113	0.656	0.64	0.63	0.632	0.56	0.476	0.41	0.459	0.111	0.109	0.113	0.104	0.668	0.662	0.616	0.602	0.487	0.573	0.53	0.498	0.114	0.114	0.107	0.107	0.105	0.1	0.1	0.16	0.107	0.119	0.105	0.105	0.113	0.111	0.111	0.109	0.102	0.103	0.566	0.114	0.102	0.101	0.104	0.104	0.109	0.111	0.106	0.104
44.48	0.735	0.726	0.707	0.674	0.571	0.577	0.45	0.427	0.113	0.107	0.108	0.107	0.718	0.685	0.672	0.696	0.552	0.541	0.417	0.418	0.11	0.108	0.107	0.106	0.638	0.621	0.647	0.754	0.571	0.598	0.488	0.503	0.113	0.11	0.105	0.106	0.639	0.65	0.64	0.662	0.593	0.608	0.526	0.515	0.115	0.109	0.107	0.113	0.655	0.638	0.629	0.632	0.553	0.478	0.44	0.459	0.111	0.109	0.113	0.104	0.667	0.661	0.616	0.602	0.474	0.578	0.525	0.521	0.114	0.114	0.107	0.107	0.105	0.1	0.1	0.161	0.107	0.12	0.105	0.106	0.113	0.111	0.111	0.109	0.102	0.103	0.566	0.115	0.102	0.101	0.104	0.104	0.109	0.11	0.106	0.104
44.53	0.738	0.728	0.706	0.672	0.578	0.584	0.451	0.428	0.113	0.107	0.108	0.107	0.717	0.687	0.671	0.693	0.562	0.547	0.418	0.419	0.11	0.108	0.106	0.106	0.638	0.621	0.645	0.759	0.574	0.6	0.49	0.504	0.113	0.11	0.105	0.106	0.638	0.649	0.638	0.66	0.596	0.611	0.528	0.516	0.115	0.108	0.107	0.113	0.654	0.635	0.625	0.627	0.546	0.474	0.409	0.458	0.111	0.109	0.114	0.104	0.667	0.66	0.613	0.599	0.482	0.579	0.523	0.526	0.113	0.114	0.107	0.107	0.105	0.1	0.1	0.16	0.107	0.119	0.104	0.105	0.113	0.111	0.111	0.109	0.102	0.103	0.572	0.114	0.102	0.101	0.104	0.104	0.109	0.11	0.106	0.104
44.58	0.737	0.727	0.706	0.672	0.572	0.58	0.451	0.429	0.113	0.107	0.108	0.107	0.718	0.685	0.667	0.695	0.555	0.544	0.419	0.42	0.11	0.108	0.107	0.106	0.64	0.624	0.651	0.745	0.573	0.599	0.489	0.503	0.113	0.11	0.105	0.106	0.642	0.654	0.643	0.665	0.593	0.609	0.527	0.516	0.115	0.108	0.107	0.113	0.658	0.641	0.629	0.635	0.549	0.476	0.411	0.458	0.111	0.109	0.114	0.104	0.67	0.663	0.617	0.605	0.463	0.581	0.518	0.502	0.113	0.114	0.107	0.107	0.105	0.1	0.1	0.16	0.107	0.119	0.104	0.106	0.113	0.111	0.111	0.109	0.102	0.103	0.569	0.115	0.102	0.101	0.105	0.104	0.109	0.111	0.106	0.104
44.63	0.737	0.729	0.708	0.674	0.572	0.587	0.45	0.428	0.113	0.107	0.108	0.107	0.717	0.687	0.671	0.697	0.56	0.545	0.419	0.42	0.11	0.108	0.107	0.106	0.64	0.623	0.651	0.749	0.573	0.599	0.489	0.503	0.113	0.11	0.105	0.106	0.64	0.653	0.643	0.666	0.593	0.61	0.527	0.516	0.115	0.109	0.107	0.113	0.657	0.642	0.633	0.637	0.591	0.477	0.426	0.457	0.111	0.109	0.113	0.104	0.67	0.663	0.619	0.606	0.488	0.585	0.514	0.522	0.113	0.114	0.107	0.107	0.105	0.1	0.1	0.161	0.107	0.12	0.104	0.106	0.113	0.111	0.111	0.109	0.102	0.103	0.569	0.115	0.102	0.101	0.104	0.104	0.109	0.11	0.106	0.104
44.68	0.737	0.729	0.708	0.675	0.573	0.585	0.45	0.428	0.113	0.107	0.108	0.107	0.719	0.688	0.671	0.696	0.559	0.543	0.418	0.42	0.11	0.108	0.107	0.106	0.64	0.624	0.65	0.755	0.573	0.6	0.49	0.504	0.113	0.11	0.105	0.106	0.642	0.654	0.643	0.666	0.595	0.61	0.528	0.517	0.115	0.109	0.107	0.113	0.657	0.642	0.633	0.636	0.571	0.477	0.418	0.459	0.111	0.109	0.114	0.104	0.67	0.664	0.619	0.607	0.472	0.582	0.531	0.533	0.113	0.114	0.107	0.107	0.105	0.1	0.1	0.161	0.107	0.12	0.105	0.106	0.113	0.111	0.111	0.109	0.102	0.103	0.568	0.114	0.102	0.101	0.104	0.104	0.109	0.111	0.106	0.104
44.73	0.738	0.73	0.707	0.674	0.572	0.588	0.45	0.428	0.113	0.107	0.108	0.107	0.717	0.687	0.671	0.698	0.558	0.544	0.419	0.42	0.111	0.108	0.106	0.106	0.64	0.623	0.65	0.756	0.573	0.6	0.489	0.504	0.113	0.11	0.105	0.106	0.641	0.653	0.643	0.666	0.593	0.609	0.527	0.516	0.115	0.109	0.107	0.113	0.658	0.643	0.634	0.636	0.55	0.479	0.432	0.461	0.111	0.109	0.114	0.104	0.671	0.665	0.621	0.606	0.469	0.586	0.53	0.506	0.113	0.114	0.107	0.107	0.105	0.1	0.1	0.161	0.107	0.119	0.104	0.105	0.113	0.111	0.111	0.109	0.102	0.103	0.568	0.114	0.102	0.101	0.105	0.104	0.109	0.11	0.106	0.104
44.78	0.738	0.729	0.708	0.674	0.572	0.587	0.45	0.428	0.113	0.107	0.108	0.107	0.718	0.689	0.672	0.697	0.551	0.544	0.419	0.42	0.11	0.108	0.107	0.106	0.64	0.624	0.65	0.75	0.573	0.599	0.489	0.504	0.113	0.11	0.105	0.106	0.641	0.653	0.643	0.667	0.593	0.609	0.527	0.516	0.115	0.109	0.107	0.113	0.658	0.643	0.633	0.637	0.551	0.479	0.444	0.462	0.111	0.109	0.113	0.104	0.67	0.665	0.62	0.606	0.47	0.583	0.518	0.506	0.114	0.114	0.107	0.107	0.105	0.1	0.1	0.161	0.107	0.119	0.105	0.106	0.113	0.111	0.111	0.109	0.102	0.103	0.57	0.115	0.102	0.101	0.104	0.104	0.109	0.11	0.106	0.104
44.83	0.739	0.729	0.711	0.677	0.573	0.584	0.451	0.428	0.113	0.107	0.108	0.107	0.724	0.69	0.677	0.701	0.552	0.547	0.419	0.42	0.11	0.108	0.107	0.106	0.64	0.624	0.651	0.756	0.572	0.6	0.489	0.503	0.113	0.11	0.105	0.106	0.641	0.654	0.643	0.667	0.593	0.609	0.527	0.516	0.115	0.109	0.107	0.113	0.658	0.644	0.632	0.636	0.55	0.48	0.413	0.464	0.111	0.109	0.114	0.104	0.67	0.664	0.62	0.605	0.494	0.583	0.468	0.549	0.113	0.114	0.107	0.107	0.105	0.1	0.1	0.161	0.107	0.119	0.104	0.105	0.113	0.111	0.111	0.109	0.102	0.103	0.57	0.115	0.102	0.101	0.104	0.104	0.109	0.111	0.106	0.104
44.88	0.74	0.729	0.706	0.674	0.578	0.587	0.452	0.429	0.113	0.107	0.108	0.107	0.719	0.687	0.671	0.696	0.56	0.553	0.42	0.421	0.11	0.108	0.107	0.106	0.64	0.624	0.65	0.759	0.575	0.601	0.49	0.504	0.113	0.11	0.105	0.106	0.641	0.653	0.642	0.665	0.597	0.612	0.529	0.517	0.115	0.108	0.107	0.113	0.666	0.641	0.628	0.632	0.551	0.48	0.412	0.463	0.111	0.109	0.114	0.104	0.672	0.664	0.617	0.603	0.461	0.588	0.499	0.527	0.113	0.114	0.107	0.107	0.105	0.1	0.1	0.162	0.107	0.119	0.104	0.105	0.113	0.111	0.111	0.109	0.102	0.103	0.576	0.114	0.102	0.101	0.104	0.104	0.109	0.11	0.106	0.104
44.93	0.74	0.73	0.708	0.673	0.575	0.58	0.452	0.429	0.113	0.107	0.108	0.107	0.72	0.689	0.672	0.696	0.559	0.544	0.42	0.421	0.11	0.108	0.107	0.106	0.642	0.625	0.652	0.743	0.574	0.6	0.49	0.504	0.113	0.11	0.105	0.106	0.643	0.655	0.644	0.667	0.595	0.611	0.528	0.517	0.115	0.108	0.107	0.113	0.66	0.645	0.634	0.637	0.551	0.481	0.433	0.463	0.111	0.109	0.113	0.104	0.672	0.667	0.623	0.608	0.475	0.586	0.53	0.507	0.113	0.114	0.107	0.107	0.105	0.1	0.1	0.162	0.107	0.119	0.104	0.106	0.113	0.111	0.111	0.109	0.102	0.103	0.574	0.114	0.102	0.101	0.104	0.104	0.109	0.111	0.106	0.104
44.98	0.742	0.731	0.709	0.675	0.574	0.589	0.452	0.429	0.113	0.107	0.108	0.107	0.72	0.692	0.674	0.699	0.559	0.548	0.421	0.421	0.11	0.108	0.107	0.106	0.642	0.627	0.653	0.755	0.575	0.601	0.49	0.505	0.113	0.11	0.105	0.106	0.645	0.656	0.646	0.67	0.595	0.612	0.529	0.517	0.115	0.108	0.107	0.113	0.66	0.644	0.634	0.638	0.551	0.482	0.438	0.465	0.111	0.109	0.114	0.104	0.671	0.666	0.622	0.609	0.497	0.601	0.512	0.529	0.113	0.114	0.107	0.107	0.105	0.1	0.1	0.161	0.107	0.119	0.105	0.106	0.113	0.111	0.111	0.109	0.102	0.103	0.572	0.114	0.102	0.101	0.104	0.104	0.109	0.11	0.106	0.104
45.03	0.745	0.731	0.715	0.68	0.58	0.592	0.453	0.431	0.113	0.107	0.108	0.107	0.724	0.694	0.681	0.703	0.564	0.555	0.422	0.422	0.11	0.108	0.107	0.106	0.642	0.626	0.65	0.759	0.576	0.602	0.491	0.505	0.113	0.11	0.105	0.106	0.644	0.655	0.644	0.668	0.598	0.613	0.529	0.518	0.115	0.108	0.107	0.113	0.659	0.644	0.631	0.634	0.576	0.482	0.417	0.465	0.111	0.109	0.113	0.104	0.673	0.666	0.621	0.606	0.465	0.601	0.543	0.531	0.113	0.114	0.107	0.107	0.105	0.1	0.1	0.162	0.107	0.119	0.104	0.106	0.113	0.111	0.111	0.109	0.102	0.103	0.576	0.115	0.102	0.101	0.104	0.104	0.109	0.11	0.106	0.104
45.08	0.742	0.733	0.711	0.675	0.574	0.587	0.453	0.431	0.113	0.107	0.108	0.107	0.721	0.691	0.675	0.699	0.557	0.548	0.422	0.422	0.11	0.108	0.107	0.106	0.644	0.629	0.655	0.749	0.575	0.602	0.491	0.505	0.113	0.11	0.105	0.106	0.646	0.658	0.649	0.671	0.596	0.612	0.529	0.518	0.115	0.108	0.107	0.113	0.662	0.647	0.637	0.64	0.554	0.482	0.454	0.465	0.111	0.109	0.114	0.104	0.674	0.669	0.625	0.609	0.495	0.597	0.531	0.5	0.113	0.114	0.107	0.107	0.105	0.1	0.1	0.162	0.107	0.119	0.105	0.106	0.113	0.111	0.111	0.109	0.102	0.103	0.574	0.114	0.102	0.101	0.104	0.104	0.109	0.11	0.106	0.104
45.13	0.743	0.734	0.714	0.678	0.576	0.59	0.453	0.43	0.113	0.107	0.108	0.107	0.722	0.692	0.677	0.702	0.564	0.549	0.422	0.422	0.11	0.108	0.107	0.106	0.643	0.628	0.655	0.754	0.576	0.602	0.491	0.505	0.113	0.11	0.105	0.106	0.644	0.658	0.649	0.674	0.596	0.612	0.529	0.518	0.115	0.108	0.107	0.113	0.661	0.649	0.639	0.643	0.555	0.482	0.481	0.465	0.111	0.109	0.114	0.104	0.674	0.669	0.626	0.612	0.494	0.599	0.532	0.539	0.113	0.114	0.107	0.107	0.105	0.1	0.1	0.162	0.107	0.12	0.104	0.106	0.113	0.111	0.111	0.109	0.102	0.103	0.572	0.115	0.102	0.101	0.104	0.104	0.109	0.11	0.106	0.104
45.18	0.743	0.733	0.713	0.68	0.577	0.593	0.453	0.43	0.113	0.107	0.108	0.107	0.722	0.692	0.679	0.701	0.565	0.55	0.421	0.421	0.11	0.108	0.106	0.106	0.644	0.628	0.653	0.761	0.576	0.602	0.491	0.506	0.113	0.11	0.105	0.106	0.644	0.658	0.649	0.673	0.597	0.613	0.529	0.519	0.115	0.108	0.107	0.113	0.661	0.647	0.635	0.639	0.554	0.483	0.436	0.468	0.111	0.109	0.113	0.104	0.674	0.668	0.624	0.609	0.491	0.59	0.534	0.526	0.113	0.114	0.107	0.107	0.105	0.1	0.1	0.163	0.107	0.12	0.104	0.105	0.113	0.111	0.111	0.109	0.102	0.103	0.574	0.115	0.102	0.101	0.104	0.104	0.109	0.11	0.106	0.104
45.23	0.744	0.733	0.713	0.678	0.579	0.591	0.454	0.431	0.113	0.107	0.108	0.107	0.725	0.692	0.679	0.703	0.563	0.555	0.423	0.422	0.11	0.108	0.107	0.106	0.644	0.629	0.654	0.755	0.577	0.603	0.492	0.506	0.113	0.11	0.105	0.106	0.645	0.657	0.648	0.673	0.599	0.614	0.53	0.519	0.115	0.108	0.107	0.113	0.661	0.648	0.636	0.64	0.563	0.483	0.439	0.469	0.111	0.109	0.113	0.104	0.674	0.669	0.624	0.61	0.471	0.606	0.507	0.539	0.113	0.114	0.107	0.107	0.105	0.1	0.1	0.162	0.107	0.12	0.104	0.105	0.113	0.111	0.111	0.109	0.102	0.103	0.576	0.115	0.102	0.101	0.104	0.104	0.109	0.11	0.106	0.104
45.28	0.744	0.734	0.714	0.679	0.576	0.59	0.454	0.432	0.113	0.107	0.108	0.107	0.725	0.693	0.677	0.704	0.561	0.551	0.423	0.423	0.11	0.108	0.106	0.106	0.645	0.63	0.657	0.753	0.576	0.603	0.491	0.506	0.113	0.11	0.105	0.106	0.647	0.66	0.651	0.675	0.596	0.613	0.53	0.519	0.115	0.108	0.107	0.113	0.663	0.65	0.639	0.643	0.557	0.484	0.441	0.469	0.111	0.109	0.113	0.104	0.676	0.671	0.628	0.612	0.474	0.599	0.493	0.447	0.113	0.114	0.107	0.107	0.105	0.1	0.1	0.162	0.107	0.119	0.104	0.105	0.113	0.111	0.111	0.109	0.102	0.103	0.576	0.114	0.102	0.101	0.104	0.104	0.109	0.11	0.106	0.104
45.33	0.744	0.735	0.714	0.678	0.577	0.589	0.454	0.431	0.113	0.107	0.108	0.107	0.728	0.695	0.677	0.7	0.563	0.55	0.423	0.423	0.11	0.108	0.106	0.106	0.644	0.629	0.657	0.751	0.576	0.603	0.492	0.506	0.113	0.11	0.105	0.106	0.644	0.658	0.65	0.676	0.597	0.614	0.53	0.519	0.115	0.109	0.107	0.113	0.665	0.649	0.639	0.643	0.571	0.483	0.434	0.469	0.111	0.109	0.113	0.104	0.676	0.693	0.627	0.612	0.466	0.599	0.514	0.532	0.113	0.114	0.107	0.107	0.105	0.1	0.1	0.163	0.107	0.12	0.104	0.105	0.113	0.111	0.111	0.109	0.102	0.103	0.576	0.115	0.102	0.101	0.104	0.104	0.109	0.11	0.106	0.104
45.38	0.745	0.734	0.716	0.683	0.575	0.593	0.452	0.43	0.113	0.107	0.108	0.107	0.727	0.694	0.681	0.705	0.562	0.548	0.422	0.422	0.11	0.108	0.107	0.106	0.645	0.629	0.656	0.755	0.575	0.602	0.491	0.506	0.113	0.11	0.105	0.106	0.646	0.659	0.65	0.675	0.596	0.612	0.529	0.518	0.115	0.109	0.107	0.113	0.667	0.652	0.641	0.643	0.558	0.485	0.445	0.468	0.111	0.109	0.113	0.104	0.677	0.674	0.629	0.613	0.471	0.6	0.507	0.542	0.113	0.114	0.107	0.107	0.105	0.1	0.1	0.163	0.107	0.12	0.104	0.105	0.113	0.111	0.111	0.109	0.102	0.103	0.577	0.114	0.102	0.101	0.104	0.104	0.109	0.111	0.106	0.104
45.43	0.746	0.734	0.716	0.68	0.577	0.588	0.452	0.43	0.113	0.107	0.108	0.107	0.724	0.695	0.68	0.705	0.563	0.548	0.421	0.421	0.11	0.108	0.107	0.106	0.644	0.629	0.656	0.757	0.576	0.602	0.491	0.506	0.113	0.11	0.105	0.106	0.645	0.659	0.65	0.674	0.596	0.612	0.529	0.518	0.115	0.109	0.107	0.113	0.665	0.652	0.641	0.646	0.559	0.487	0.426	0.47	0.111	0.109	0.113	0.104	0.677	0.673	0.629	0.614	0.472	0.603	0.531	0.528	0.114	0.114	0.107	0.107	0.105	0.1	0.1	0.163	0.107	0.119	0.104	0.105	0.113	0.111	0.111	0.109	0.102	0.103	0.576	0.115	0.102	0.101	0.104	0.104	0.109	0.11	0.106	0.104
45.48	0.744	0.735	0.713	0.678	0.576	0.582	0.452	0.43	0.113	0.107	0.108	0.107	0.724	0.696	0.676	0.705	0.557	0.548	0.422	0.422	0.11	0.108	0.106	0.106	0.645	0.629	0.657	0.756	0.574	0.602	0.491	0.505	0.113	0.11	0.105	0.106	0.644	0.658	0.649	0.674	0.595	0.612	0.528	0.518	0.115	0.109	0.107	0.113	0.666	0.651	0.639	0.644	0.557	0.487	0.445	0.471	0.111	0.109	0.113	0.104	0.677	0.672	0.629	0.613	0.493	0.601	0.541	0.536	0.113	0.114	0.107	0.107	0.105	0.1	0.1	0.163	0.107	0.12	0.104	0.105	0.113	0.111	0.111	0.109	0.102	0.103	0.576	0.114	0.102	0.101	0.104	0.104	0.109	0.11	0.106	0.104
45.53	0.744	0.737	0.715	0.679	0.577	0.59	0.453	0.43	0.113	0.107	0.108	0.107	0.724	0.695	0.677	0.703	0.562	0.549	0.422	0.422	0.11	0.108	0.107	0.106	0.645	0.629	0.657	0.753	0.575	0.602	0.491	0.505	0.113	0.11	0.105	0.106	0.646	0.659	0.649	0.674	0.595	0.611	0.528	0.518	0.115	0.109	0.107	0.113	0.666	0.652	0.64	0.645	0.58	0.488	0.442	0.471	0.111	0.109	0.113	0.104	0.678	0.673	0.629	0.613	0.483	0.59	0.544	0.535	0.114	0.114	0.107	0.107	0.105	0.1	0.1	0.163	0.107	0.119	0.104	0.106	0.113	0.111	0.111	0.109	0.102	0.103	0.578	0.115	0.102	0.101	0.104	0.104	0.109	0.11	0.106	0.104
45.58	0.745	0.736	0.715	0.68	0.577	0.589	0.453	0.43	0.113	0.107	0.108	0.107	0.726	0.695	0.679	0.705	0.561	0.549	0.422	0.421	0.11	0.108	0.106	0.106	0.646	0.629	0.657	0.754	0.575	0.602	0.491	0.505	0.113	0.11	0.105	0.106	0.646	0.659	0.649	0.674	0.595	0.611	0.528	0.518	0.115	0.109	0.107	0.113	0.666	0.652	0.642	0.645	0.588	0.488	0.42	0.472	0.111	0.109	0.113	0.104	0.678	0.672	0.63	0.613	0.472	0.592	0.525	0.546	0.114	0.114	0.107	0.107	0.105	0.1	0.1	0.163	0.107	0.12	0.104	0.105	0.113	0.111	0.111	0.109	0.102	0.103	0.579	0.114	0.102	0.101	0.104	0.104	0.109	0.11	0.106	0.104
45.63	0.746	0.736	0.715	0.683	0.578	0.589	0.454	0.431	0.113	0.107	0.108	0.107	0.726	0.696	0.679	0.704	0.562	0.548	0.422	0.422	0.11	0.108	0.107	0.106	0.647	0.63	0.658	0.757	0.575	0.601	0.491	0.506	0.113	0.11	0.105	0.106	0.646	0.66	0.65	0.674	0.595	0.612	0.529	0.518	0.115	0.109	0.107	0.113	0.668	0.654	0.643	0.647	0.559	0.489	0.42	0.473	0.111	0.109	0.113	0.105	0.679	0.674	0.631	0.615	0.473	0.591	0.496	0.53	0.114	0.114	0.107	0.107	0.105	0.1	0.1	0.164	0.107	0.12	0.104	0.106	0.113	0.111	0.111	0.109	0.102	0.103	0.581	0.114	0.102	0.101	0.105	0.104	0.109	0.11	0.106	0.104
45.68	0.746	0.736	0.718	0.684	0.578	0.587	0.453	0.431	0.113	0.107	0.108	0.107	0.729	0.696	0.685	0.709	0.563	0.552	0.422	0.422	0.11	0.108	0.107	0.106	0.647	0.63	0.658	0.754	0.575	0.602	0.491	0.506	0.113	0.11	0.105	0.106	0.648	0.659	0.649	0.674	0.595	0.612	0.528	0.518	0.115	0.109	0.107	0.113	0.668	0.654	0.644	0.648	0.559	0.492	0.457	0.476	0.111	0.109	0.113	0.104	0.68	0.674	0.633	0.617	0.491	0.607	0.557	0.521	0.114	0.114	0.107	0.107	0.105	0.1	0.1	0.164	0.107	0.119	0.104	0.105	0.113	0.111	0.111	0.109	0.102	0.103	0.58	0.114	0.102	0.101	0.105	0.104	0.109	0.111	0.106	0.104
45.73	0.747	0.736	0.717	0.683	0.578	0.589	0.454	0.431	0.113	0.107	0.108	0.107	0.728	0.695	0.682	0.707	0.562	0.552	0.422	0.422	0.11	0.108	0.107	0.106	0.647	0.63	0.658	0.755	0.574	0.601	0.49	0.505	0.113	0.11	0.105	0.106	0.646	0.66	0.649	0.674	0.595	0.611	0.528	0.518	0.115	0.109	0.107	0.113	0.667	0.653	0.642	0.647	0.584	0.491	0.438	0.477	0.111	0.109	0.113	0.104	0.679	0.673	0.631	0.614	0.478	0.6	0.493	0.541	0.114	0.114	0.107	0.107	0.105	0.1	0.1	0.164	0.107	0.12	0.104	0.105	0.113	0.111	0.111	0.109	0.102	0.103	0.58	0.115	0.102	0.101	0.104	0.104	0.109	0.111	0.106	0.104
45.78	0.747	0.737	0.716	0.682	0.578	0.59	0.455	0.431	0.113	0.107	0.108	0.107	0.727	0.696	0.68	0.708	0.556	0.549	0.423	0.422	0.11	0.108	0.107	0.106	0.648	0.631	0.658	0.756	0.575	0.602	0.491	0.506	0.113	0.11	0.105	0.106	0.648	0.66	0.65	0.674	0.595	0.612	0.528	0.518	0.115	0.109	0.107	0.113	0.665	0.652	0.642	0.647	0.558	0.491	0.442	0.477	0.111	0.109	0.113	0.104	0.677	0.672	0.632	0.613	0.481	0.597	0.504	0.534	0.114	0.114	0.107	0.107	0.105	0.1	0.1	0.164	0.107	0.119	0.104	0.106	0.113	0.111	0.111	0.109	0.102	0.103	0.58	0.115	0.102	0.101	0.105	0.104	0.109	0.11	0.106	0.104
45.83	0.749	0.738	0.719	0.683	0.58	0.591	0.455	0.432	0.113	0.107	0.108	0.107	0.729	0.697	0.684	0.709	0.552	0.556	0.423	0.422	0.11	0.108	0.107	0.106	0.648	0.631	0.659	0.754	0.575	0.602	0.491	0.506	0.113	0.11	0.105	0.106	0.649	0.66	0.649	0.675	0.595	0.612	0.529	0.518	0.115	0.109	0.107	0.113	0.666	0.652	0.64	0.644	0.556	0.492	0.423	0.478	0.111	0.109	0.113	0.104	0.677	0.672	0.63	0.614	0.521	0.598	0.534	0.513	0.114	0.114	0.107	0.107	0.105	0.1	0.1	0.165	0.107	0.119	0.104	0.105	0.113	0.111	0.111	0.109	0.102	0.103	0.582	0.115	0.102	0.101	0.104	0.104	0.109	0.11	0.106	0.104
45.88	0.75	0.738	0.719	0.686	0.583	0.591	0.456	0.433	0.113	0.107	0.108	0.107	0.73	0.698	0.684	0.71	0.553	0.55	0.424	0.423	0.11	0.108	0.107	0.106	0.648	0.631	0.659	0.757	0.575	0.601	0.491	0.506	0.113	0.11	0.105	0.106	0.649	0.661	0.65	0.674	0.595	0.611	0.529	0.518	0.115	0.109	0.107	0.113	0.665	0.651	0.641	0.645	0.574	0.492	0.421	0.479	0.111	0.109	0.113	0.104	0.677	0.671	0.63	0.613	0.502	0.61	0.557	0.526	0.113	0.114	0.107	0.107	0.105	0.1	0.1	0.164	0.107	0.119	0.104	0.105	0.113	0.111	0.111	0.109	0.102	0.103	0.581	0.115	0.102	0.101	0.104	0.104	0.109	0.11	0.106	0.104
45.93	0.75	0.738	0.721	0.686	0.58	0.59	0.455	0.432	0.113	0.107	0.108	0.107	0.735	0.698	0.686	0.71	0.555	0.554	0.424	0.423	0.11	0.108	0.107	0.106	0.65	0.632	0.66	0.756	0.575	0.601	0.491	0.506	0.113	0.11	0.105	0.106	0.65	0.661	0.651	0.676	0.595	0.611	0.528	0.518	0.115	0.109	0.107	0.113	0.667	0.654	0.644	0.647	0.558	0.493	0.423	0.478	0.111	0.109	0.113	0.104	0.679	0.674	0.633	0.617	0.469	0.617	0.528	0.517	0.114	0.114	0.107	0.107	0.105	0.1	0.1	0.164	0.107	0.119	0.104	0.105	0.113	0.111	0.111	0.109	0.102	0.103	0.583	0.115	0.102	0.101	0.104	0.104	0.109	0.11	0.106	0.104
45.98	0.749	0.739	0.72	0.685	0.581	0.591	0.455	0.432	0.113	0.107	0.108	0.107	0.728	0.698	0.682	0.709	0.56	0.556	0.424	0.423	0.11	0.108	0.106	0.106	0.649	0.632	0.659	0.758	0.574	0.601	0.491	0.506	0.113	0.11	0.105	0.106	0.65	0.661	0.65	0.676	0.595	0.612	0.529	0.518	0.115	0.109	0.107	0.113	0.692	0.654	0.642	0.646	0.591	0.497	0.456	0.481	0.111	0.109	0.113	0.104	0.678	0.673	0.632	0.615	0.479	0.611	0.49	0.56	0.114	0.114	0.107	0.107	0.105	0.1	0.1	0.164	0.107	0.119	0.104	0.105	0.113	0.111	0.111	0.109	0.102	0.103	0.583	0.115	0.102	0.101	0.104	0.104	0.109	0.111	0.106	0.104
46.03	0.75	0.739	0.719	0.684	0.579	0.588	0.456	0.432	0.113	0.107	0.108	0.107	0.731	0.699	0.682	0.708	0.558	0.551	0.424	0.423	0.11	0.108	0.107	0.106	0.649	0.632	0.66	0.755	0.575	0.601	0.491	0.506	0.113	0.11	0.105	0.106	0.649	0.662	0.651	0.676	0.595	0.611	0.529	0.519	0.115	0.109	0.107	0.113	0.668	0.655	0.645	0.648	0.587	0.496	0.445	0.481	0.111	0.109	0.113	0.104	0.679	0.674	0.634	0.616	0.489	0.607	0.503	0.532	0.114	0.114	0.107	0.107	0.105	0.1	0.1	0.164	0.107	0.119	0.104	0.105	0.113	0.111	0.111	0.109	0.102	0.103	0.583	0.114	0.102	0.101	0.104	0.104	0.109	0.11	0.106	0.104
46.08	0.75	0.74	0.719	0.683	0.578	0.589	0.456	0.433	0.113	0.107	0.108	0.107	0.729	0.698	0.682	0.709	0.559	0.554	0.424	0.423	0.11	0.108	0.106	0.106	0.65	0.632	0.66	0.756	0.575	0.601	0.491	0.506	0.113	0.11	0.105	0.106	0.651	0.663	0.652	0.677	0.595	0.611	0.528	0.518	0.115	0.109	0.107	0.113	0.668	0.656	0.645	0.648	0.558	0.497	0.423	0.482	0.111	0.109	0.113	0.104	0.679	0.674	0.634	0.615	0.49	0.604	0.541	0.532	0.114	0.114	0.107	0.107	0.105	0.1	0.1	0.165	0.107	0.119	0.104	0.105	0.113	0.111	0.111	0.109	0.102	0.103	0.585	0.115	0.102	0.101	0.104	0.104	0.109	0.111	0.106	0.104
46.13	0.751	0.741	0.721	0.688	0.58	0.588	0.456	0.433	0.113	0.107	0.108	0.107	0.732	0.7	0.684	0.71	0.56	0.552	0.425	0.423	0.11	0.108	0.107	0.106	0.652	0.634	0.662	0.757	0.575	0.602	0.492	0.507	0.113	0.11	0.105	0.106	0.652	0.665	0.652	0.679	0.596	0.612	0.53	0.519	0.115	0.109	0.107	0.113	0.667	0.655	0.644	0.648	0.578	0.496	0.429	0.482	0.111	0.109	0.113	0.104	0.68	0.674	0.634	0.616	0.48	0.616	0.55	0.548	0.113	0.114	0.107	0.107	0.105	0.1	0.1	0.165	0.107	0.119	0.104	0.105	0.113	0.111	0.111	0.109	0.102	0.103	0.584	0.115	0.102	0.101	0.104	0.104	0.109	0.111	0.106	0.104
46.18	0.751	0.742	0.721	0.686	0.581	0.591	0.456	0.434	0.113	0.107	0.108	0.107	0.731	0.699	0.684	0.711	0.556	0.554	0.426	0.424	0.11	0.108	0.107	0.106	0.65	0.634	0.662	0.756	0.575	0.602	0.492	0.507	0.113	0.11	0.105	0.106	0.652	0.664	0.653	0.679	0.597	0.613	0.529	0.518	0.115	0.109	0.107	0.113	0.668	0.655	0.645	0.648	0.564	0.497	0.446	0.483	0.111	0.109	0.113	0.104	0.68	0.675	0.635	0.617	0.467	0.611	0.541	0.462	0.114	0.114	0.107	0.107	0.105	0.1	0.1	0.165	0.107	0.119	0.104	0.105	0.113	0.111	0.111	0.109	0.102	0.103	0.585	0.114	0.102	0.101	0.104	0.104	0.109	0.111	0.106	0.104
46.23	0.75	0.742	0.72	0.684	0.583	0.589	0.457	0.434	0.113	0.107	0.108	0.107	0.732	0.7	0.683	0.708	0.563	0.553	0.426	0.424	0.11	0.108	0.107	0.106	0.651	0.634	0.662	0.758	0.575	0.602	0.492	0.506	0.113	0.11	0.105	0.106	0.652	0.664	0.653	0.679	0.596	0.612	0.529	0.518	0.115	0.109	0.107	0.113	0.668	0.657	0.646	0.649	0.575	0.497	0.487	0.484	0.111	0.109	0.113	0.105	0.68	0.675	0.635	0.618	0.487	0.609	0.559	0.537	0.114	0.114	0.107	0.107	0.105	0.1	0.1	0.165	0.107	0.119	0.104	0.106	0.113	0.112	0.111	0.109	0.102	0.103	0.585	0.115	0.102	0.101	0.104	0.104	0.109	0.111	0.106	0.104
46.28	0.752	0.741	0.722	0.688	0.58	0.586	0.457	0.434	0.113	0.107	0.108	0.107	0.733	0.7	0.686	0.711	0.564	0.551	0.426	0.424	0.11	0.108	0.107	0.106	0.652	0.634	0.663	0.754	0.575	0.602	0.492	0.506	0.113	0.11	0.105	0.106	0.652	0.665	0.654	0.681	0.596	0.612	0.529	0.518	0.115	0.109	0.107	0.113	0.669	0.658	0.648	0.651	0.592	0.498	0.438	0.485	0.111	0.109	0.113	0.104	0.681	0.677	0.636	0.618	0.501	0.604	0.517	0.563	0.114	0.114	0.107	0.107	0.105	0.1	0.1	0.165	0.107	0.12	0.104	0.105	0.113	0.112	0.111	0.109	0.102	0.103	0.588	0.114	0.102	0.101	0.104	0.104	0.109	0.111	0.106	0.104
46.33	0.752	0.741	0.722	0.688	0.584	0.585	0.457	0.434	0.113	0.107	0.108	0.107	0.731	0.701	0.688	0.712	0.562	0.559	0.426	0.424	0.11	0.108	0.107	0.106	0.651	0.635	0.661	0.757	0.576	0.603	0.492	0.507	0.113	0.11	0.105	0.106	0.652	0.664	0.653	0.68	0.597	0.613	0.529	0.519	0.115	0.109	0.107	0.113	0.669	0.656	0.647	0.649	0.562	0.5	0.468	0.488	0.111	0.109	0.113	0.104	0.68	0.677	0.637	0.618	0.493	0.615	0.556	0.553	0.114	0.114	0.107	0.107	0.105	0.1	0.1	0.165	0.107	0.119	0.104	0.105	0.114	0.112	0.111	0.109	0.102	0.103	0.587	0.115	0.102	0.101	0.104	0.104	0.109	0.111	0.106	0.104
46.38	0.752	0.742	0.721	0.685	0.581	0.587	0.458	0.434	0.113	0.107	0.108	0.107	0.733	0.702	0.686	0.711	0.561	0.552	0.426	0.424	0.11	0.108	0.107	0.106	0.652	0.636	0.663	0.758	0.576	0.602	0.492	0.507	0.113	0.11	0.105	0.106	0.653	0.665	0.654	0.681	0.596	0.612	0.529	0.518	0.115	0.109	0.107	0.113	0.668	0.656	0.647	0.649	0.562	0.5	0.454	0.487	0.111	0.109	0.113	0.104	0.68	0.676	0.635	0.616	0.492	0.619	0.552	0.536	0.114	0.114	0.107	0.107	0.105	0.1	0.1	0.165	0.107	0.119	0.104	0.105	0.113	0.111	0.111	0.109	0.102	0.103	0.585	0.114	0.102	0.101	0.104	0.104	0.109	0.111	0.106	0.104
46.43	0.753	0.743	0.722	0.686	0.582	0.586	0.457	0.434	0.113	0.107	0.108	0.107	0.732	0.701	0.685	0.709	0.565	0.554	0.427	0.424	0.11	0.108	0.107	0.106	0.654	0.636	0.663	0.75	0.576	0.602	0.492	0.507	0.113	0.11	0.105	0.106	0.654	0.666	0.655	0.682	0.597	0.612	0.53	0.518	0.115	0.109	0.107	0.113	0.67	0.657	0.654	0.65	0.57	0.5	0.426	0.486	0.111	0.109	0.113	0.104	0.682	0.678	0.636	0.619	0.476	0.618	0.538	0.529	0.114	0.114	0.107	0.107	0.105	0.1	0.1	0.166	0.107	0.119	0.104	0.105	0.114	0.112	0.111	0.109	0.102	0.103	0.587	0.115	0.102	0.101	0.104	0.104	0.109	0.111	0.106	0.104
46.48	0.753	0.745	0.723	0.687	0.581	0.589	0.457	0.435	0.112	0.107	0.108	0.107	0.734	0.702	0.687	0.713	0.564	0.553	0.427	0.425	0.11	0.108	0.107	0.106	0.654	0.636	0.664	0.756	0.575	0.602	0.492	0.507	0.113	0.11	0.105	0.106	0.655	0.667	0.656	0.682	0.597	0.613	0.53	0.519	0.115	0.109	0.107	0.113	0.671	0.659	0.652	0.651	0.585	0.502	0.43	0.489	0.111	0.109	0.113	0.104	0.682	0.679	0.638	0.621	0.468	0.623	0.521	0.52	0.114	0.114	0.107	0.107	0.105	0.1	0.1	0.166	0.107	0.119	0.104	0.105	0.113	0.111	0.111	0.109	0.102	0.103	0.588	0.114	0.102	0.101	0.104	0.104	0.109	0.111	0.106	0.104
46.53	0.755	0.744	0.725	0.69	0.584	0.588	0.458	0.435	0.113	0.107	0.108	0.107	0.734	0.704	0.688	0.715	0.566	0.555	0.427	0.425	0.11	0.108	0.107	0.106	0.654	0.637	0.664	0.758	0.576	0.602	0.492	0.507	0.113	0.11	0.105	0.106	0.654	0.666	0.655	0.682	0.597	0.612	0.529	0.519	0.115	0.109	0.107	0.113	0.67	0.66	0.652	0.651	0.582	0.503	0.428	0.49	0.111	0.109	0.113	0.104	0.683	0.681	0.639	0.62	0.489	0.612	0.554	0.549	0.114	0.114	0.107	0.107	0.105	0.1	0.1	0.166	0.107	0.119	0.104	0.106	0.113	0.112	0.111	0.109	0.102	0.103	0.589	0.114	0.102	0.101	0.104	0.104	0.109	0.111	0.106	0.104
46.58	0.756	0.743	0.726	0.691	0.584	0.59	0.457	0.435	0.113	0.107	0.108	0.107	0.736	0.704	0.691	0.716	0.565	0.557	0.427	0.425	0.11	0.108	0.106	0.106	0.654	0.637	0.665	0.754	0.575	0.602	0.492	0.506	0.113	0.11	0.105	0.106	0.654	0.667	0.656	0.682	0.596	0.612	0.529	0.518	0.115	0.109	0.107	0.113	0.671	0.66	0.653	0.654	0.591	0.504	0.454	0.491	0.111	0.109	0.113	0.104	0.683	0.68	0.638	0.621	0.473	0.615	0.556	0.539	0.114	0.114	0.107	0.107	0.105	0.1	0.1	0.166	0.107	0.119	0.104	0.105	0.113	0.112	0.111	0.109	0.102	0.103	0.589	0.115	0.102	0.101	0.104	0.104	0.109	0.111	0.106	0.104
46.63	0.755	0.745	0.724	0.688	0.585	0.587	0.458	0.435	0.113	0.107	0.108	0.107	0.736	0.704	0.691	0.714	0.563	0.555	0.427	0.425	0.11	0.108	0.107	0.106	0.655	0.637	0.666	0.756	0.575	0.602	0.492	0.506	0.113	0.11	0.105	0.106	0.655	0.668	0.657	0.681	0.596	0.612	0.529	0.518	0.115	0.109	0.107	0.113	0.669	0.659	0.654	0.651	0.576	0.504	0.448	0.492	0.111	0.109	0.113	0.104	0.682	0.69	0.639	0.619	0.47	0.608	0.519	0.543	0.114	0.114	0.107	0.107	0.105	0.1	0.1	0.166	0.107	0.119	0.104	0.105	0.113	0.111	0.111	0.109	0.102	0.103	0.589	0.114	0.102	0.101	0.104	0.104	0.109	0.111	0.106	0.104
46.68	0.757	0.744	0.724	0.69	0.587	0.591	0.459	0.437	0.113	0.107	0.108	0.107	0.735	0.704	0.691	0.717	0.569	0.562	0.429	0.426	0.11	0.108	0.107	0.106	0.655	0.637	0.665	0.76	0.577	0.603	0.493	0.507	0.113	0.11	0.105	0.106	0.655	0.667	0.656	0.68	0.599	0.614	0.53	0.519	0.115	0.108	0.107	0.113	0.667	0.655	0.647	0.646	0.59	0.504	0.429	0.492	0.111	0.109	0.113	0.105	0.681	0.677	0.634	0.616	0.476	0.624	0.52	0.535	0.113	0.114	0.107	0.107	0.105	0.1	0.1	0.166	0.107	0.119	0.104	0.105	0.113	0.111	0.111	0.109	0.102	0.103	0.588	0.114	0.102	0.101	0.104	0.104	0.109	0.111	0.106	0.104
46.73	0.756	0.746	0.726	0.689	0.584	0.589	0.46	0.437	0.113	0.107	0.108	0.107	0.738	0.705	0.689	0.714	0.565	0.558	0.43	0.427	0.11	0.108	0.107	0.106	0.655	0.638	0.666	0.749	0.576	0.603	0.493	0.507	0.113	0.11	0.105	0.106	0.656	0.669	0.657	0.681	0.597	0.613	0.53	0.519	0.115	0.109	0.107	0.113	0.671	0.66	0.652	0.653	0.582	0.505	0.439	0.493	0.111	0.109	0.113	0.104	0.683	0.678	0.637	0.621	0.48	0.621	0.57	0.532	0.113	0.114	0.107	0.107	0.105	0.1	0.1	0.166	0.107	0.119	0.104	0.105	0.113	0.111	0.111	0.109	0.102	0.103	0.592	0.114	0.102	0.101	0.104	0.104	0.109	0.11	0.106	0.104
46.78	0.755	0.746	0.727	0.691	0.584	0.588	0.46	0.437	0.113	0.107	0.108	0.107	0.735	0.705	0.689	0.714	0.565	0.556	0.429	0.427	0.11	0.108	0.107	0.106	0.658	0.64	0.669	0.751	0.576	0.604	0.493	0.507	0.113	0.11	0.105	0.106	0.656	0.671	0.659	0.686	0.598	0.614	0.53	0.519	0.115	0.109	0.107	0.113	0.671	0.66	0.656	0.654	0.571	0.505	0.453	0.492	0.111	0.109	0.113	0.105	0.683	0.68	0.64	0.622	0.494	0.62	0.552	0.513	0.113	0.114	0.107	0.107	0.105	0.1	0.1	0.166	0.107	0.119	0.104	0.105	0.113	0.111	0.111	0.109	0.102	0.103	0.591	0.114	0.102	0.101	0.104	0.104	0.109	0.11	0.106	0.104
46.83	0.757	0.745	0.726	0.691	0.586	0.59	0.46	0.436	0.112	0.107	0.108	0.107	0.738	0.706	0.689	0.715	0.567	0.557	0.429	0.427	0.11	0.108	0.107	0.106	0.656	0.639	0.668	0.76	0.577	0.604	0.493	0.507	0.113	0.11	0.105	0.106	0.657	0.669	0.658	0.684	0.598	0.614	0.53	0.52	0.115	0.108	0.107	0.113	0.67	0.659	0.653	0.654	0.599	0.508	0.457	0.496	0.111	0.109	0.113	0.104	0.682	0.679	0.639	0.622	0.492	0.62	0.524	0.498	0.113	0.114	0.107	0.107	0.105	0.1	0.1	0.167	0.107	0.119	0.104	0.105	0.113	0.112	0.111	0.109	0.102	0.103	0.59	0.114	0.102	0.101	0.104	0.103	0.109	0.111	0.106	0.104
46.88	0.758	0.746	0.727	0.691	0.586	0.592	0.46	0.437	0.112	0.107	0.108	0.107	0.738	0.707	0.692	0.717	0.567	0.558	0.429	0.427	0.11	0.108	0.107	0.106	0.657	0.64	0.667	0.752	0.577	0.603	0.494	0.507	0.113	0.11	0.105	0.106	0.657	0.67	0.658	0.685	0.599	0.614	0.53	0.52	0.115	0.109	0.107	0.113	0.671	0.661	0.655	0.655	0.567	0.509	0.458	0.497	0.111	0.109	0.113	0.104	0.684	0.705	0.64	0.622	0.474	0.62	0.559	0.545	0.114	0.114	0.107	0.107	0.105	0.1	0.1	0.166	0.107	0.119	0.104	0.105	0.113	0.111	0.111	0.109	0.102	0.103	0.591	0.114	0.102	0.101	0.104	0.104	0.109	0.111	0.106	0.104
46.93	0.758	0.748	0.727	0.691	0.584	0.592	0.46	0.437	0.112	0.107	0.108	0.107	0.736	0.706	0.689	0.717	0.568	0.556	0.43	0.427	0.11	0.108	0.106	0.106	0.657	0.641	0.668	0.754	0.577	0.603	0.493	0.507	0.113	0.11	0.105	0.106	0.658	0.67	0.66	0.686	0.599	0.614	0.531	0.52	0.115	0.108	0.107	0.113	0.693	0.66	0.656	0.655	0.564	0.509	0.458	0.496	0.111	0.109	0.113	0.104	0.683	0.681	0.641	0.623	0.488	0.622	0.559	0.552	0.113	0.114	0.107	0.107	0.105	0.1	0.1	0.167	0.107	0.119	0.105	0.105	0.113	0.111	0.111	0.109	0.102	0.103	0.592	0.114	0.102	0.101	0.104	0.103	0.109	0.111	0.106	0.104
46.98	0.757	0.747	0.728	0.691	0.585	0.594	0.46	0.437	0.112	0.107	0.108	0.107	0.737	0.707	0.692	0.715	0.565	0.559	0.43	0.427	0.11	0.108	0.106	0.106	0.658	0.641	0.669	0.757	0.577	0.604	0.493	0.507	0.113	0.11	0.105	0.106	0.658	0.671	0.66	0.686	0.599	0.614	0.53	0.52	0.115	0.109	0.107	0.113	0.673	0.664	0.657	0.656	0.567	0.509	0.448	0.498	0.111	0.109	0.113	0.104	0.685	0.681	0.643	0.625	0.475	0.616	0.56	0.545	0.114	0.114	0.107	0.107	0.105	0.1	0.1	0.167	0.107	0.119	0.104	0.105	0.113	0.111	0.111	0.109	0.102	0.103	0.593	0.114	0.102	0.101	0.104	0.104	0.109	0.111	0.106	0.104
47.03	0.759	0.749	0.729	0.692	0.583	0.591	0.46	0.437	0.112	0.107	0.108	0.107	0.738	0.707	0.692	0.719	0.565	0.558	0.43	0.427	0.11	0.108	0.107	0.106	0.659	0.641	0.67	0.757	0.578	0.605	0.494	0.508	0.113	0.11	0.105	0.106	0.659	0.671	0.661	0.686	0.599	0.614	0.531	0.52	0.115	0.109	0.107	0.113	0.673	0.663	0.658	0.657	0.567	0.51	0.455	0.498	0.111	0.109	0.113	0.104	0.685	0.681	0.644	0.625	0.49	0.627	0.561	0.548	0.114	0.114	0.107	0.107	0.105	0.1	0.1	0.167	0.107	0.119	0.104	0.105	0.113	0.111	0.111	0.109	0.102	0.103	0.592	0.115	0.102	0.101	0.104	0.104	0.109	0.111	0.106	0.104
47.08	0.759	0.749	0.729	0.694	0.587	0.593	0.461	0.438	0.113	0.107	0.108	0.107	0.74	0.708	0.695	0.72	0.568	0.559	0.431	0.428	0.11	0.108	0.107	0.106	0.659	0.641	0.67	0.76	0.577	0.604	0.494	0.508	0.113	0.11	0.105	0.106	0.658	0.671	0.661	0.686	0.599	0.614	0.53	0.52	0.115	0.109	0.107	0.113	0.673	0.664	0.66	0.658	0.581	0.51	0.459	0.499	0.111	0.109	0.113	0.104	0.685	0.686	0.644	0.625	0.488	0.625	0.561	0.553	0.114	0.114	0.107	0.107	0.105	0.1	0.1	0.167	0.107	0.119	0.104	0.105	0.113	0.111	0.111	0.109	0.102	0.103	0.593	0.115	0.102	0.101	0.104	0.103	0.109	0.11	0.106	0.104
47.13	0.76	0.748	0.732	0.695	0.591	0.598	0.462	0.439	0.113	0.107	0.108	0.107	0.74	0.709	0.696	0.719	0.576	0.568	0.432	0.429	0.11	0.108	0.107	0.106	0.659	0.642	0.669	0.762	0.58	0.606	0.495	0.509	0.113	0.11	0.105	0.106	0.659	0.672	0.661	0.685	0.602	0.617	0.532	0.521	0.115	0.108	0.107	0.113	0.681	0.662	0.655	0.656	0.569	0.51	0.45	0.501	0.111	0.109	0.113	0.105	0.687	0.683	0.643	0.625	0.472	0.627	0.569	0.551	0.113	0.114	0.107	0.107	0.105	0.1	0.1	0.167	0.107	0.119	0.104	0.105	0.113	0.111	0.111	0.109	0.102	0.103	0.595	0.115	0.102	0.101	0.104	0.103	0.109	0.11	0.106	0.104
47.18	0.761	0.75	0.731	0.694	0.588	0.599	0.464	0.441	0.112	0.107	0.108	0.107	0.743	0.716	0.691	0.723	0.573	0.561	0.434	0.43	0.11	0.108	0.107	0.106	0.66	0.642	0.669	0.758	0.581	0.608	0.496	0.51	0.112	0.11	0.105	0.106	0.659	0.672	0.66	0.685	0.603	0.618	0.534	0.521	0.115	0.108	0.107	0.113	0.674	0.664	0.655	0.656	0.568	0.51	0.432	0.501	0.111	0.109	0.113	0.104	0.687	0.683	0.644	0.624	0.489	0.629	0.571	0.546	0.113	0.114	0.107	0.107	0.105	0.1	0.1	0.168	0.107	0.119	0.104	0.105	0.113	0.111	0.111	0.109	0.102	0.103	0.597	0.115	0.102	0.101	0.104	0.104	0.109	0.11	0.106	0.104
47.23	0.76	0.751	0.732	0.698	0.59	0.596	0.464	0.441	0.113	0.107	0.108	0.107	0.742	0.711	0.695	0.722	0.572	0.563	0.434	0.431	0.11	0.108	0.107	0.106	0.662	0.645	0.673	0.757	0.58	0.607	0.496	0.51	0.113	0.11	0.105	0.106	0.661	0.675	0.665	0.691	0.602	0.617	0.533	0.522	0.115	0.108	0.107	0.113	0.675	0.667	0.661	0.661	0.588	0.512	0.454	0.499	0.111	0.109	0.113	0.104	0.689	0.684	0.647	0.627	0.471	0.625	0.542	0.516	0.113	0.114	0.107	0.107	0.105	0.1	0.1	0.167	0.107	0.119	0.104	0.105	0.113	0.111	0.111	0.109	0.102	0.103	0.595	0.115	0.102	0.101	0.104	0.103	0.109	0.11	0.106	0.104
47.28	0.761	0.751	0.734	0.699	0.586	0.594	0.462	0.439	0.112	0.107	0.108	0.107	0.742	0.711	0.695	0.722	0.572	0.56	0.433	0.43	0.11	0.108	0.106	0.106	0.663	0.645	0.674	0.755	0.58	0.607	0.495	0.509	0.113	0.112	0.105	0.106	0.664	0.675	0.666	0.692	0.601	0.617	0.532	0.521	0.115	0.109	0.107	0.113	0.675	0.667	0.663	0.663	0.582	0.513	0.488	0.5	0.111	0.109	0.113	0.104	0.688	0.686	0.648	0.629	0.472	0.625	0.532	0.525	0.113	0.114	0.107	0.107	0.105	0.1	0.1	0.168	0.107	0.119	0.104	0.105	0.113	0.111	0.111	0.109	0.102	0.103	0.596	0.114	0.102	0.101	0.104	0.103	0.109	0.11	0.106	0.104
47.33	0.761	0.75	0.736	0.701	0.586	0.598	0.462	0.439	0.112	0.107	0.108	0.107	0.741	0.712	0.699	0.724	0.572	0.563	0.433	0.43	0.11	0.108	0.107	0.106	0.661	0.643	0.672	0.764	0.58	0.607	0.496	0.509	0.113	0.11	0.105	0.106	0.662	0.673	0.664	0.69	0.602	0.617	0.533	0.522	0.115	0.108	0.107	0.113	0.676	0.667	0.661	0.661	0.571	0.524	0.497	0.502	0.111	0.109	0.113	0.105	0.688	0.686	0.65	0.628	0.485	0.631	0.573	0.474	0.113	0.114	0.107	0.107	0.105	0.1	0.1	0.168	0.107	0.119	0.104	0.105	0.113	0.111	0.111	0.109	0.102	0.103	0.594	0.114	0.102	0.101	0.104	0.103	0.109	0.111	0.106	0.104
47.38	0.762	0.752	0.732	0.695	0.586	0.593	0.463	0.439	0.113	0.107	0.108	0.107	0.744	0.711	0.696	0.72	0.569	0.56	0.433	0.43	0.11	0.108	0.107	0.106	0.662	0.643	0.672	0.759	0.58	0.606	0.495	0.509	0.113	0.11	0.105	0.106	0.661	0.674	0.664	0.691	0.601	0.616	0.532	0.522	0.115	0.109	0.107	0.113	0.676	0.668	0.663	0.662	0.592	0.516	0.448	0.504	0.111	0.109	0.113	0.104	0.688	0.687	0.649	0.63	0.475	0.622	0.561	0.578	0.113	0.114	0.107	0.107	0.105	0.1	0.1	0.168	0.107	0.119	0.104	0.105	0.113	0.111	0.111	0.109	0.102	0.103	0.595	0.115	0.102	0.101	0.104	0.103	0.109	0.11	0.106	0.104
47.43	0.762	0.752	0.735	0.698	0.588	0.594	0.463	0.439	0.113	0.107	0.108	0.107	0.742	0.712	0.698	0.724	0.57	0.563	0.433	0.43	0.11	0.108	0.107	0.106	0.664	0.645	0.673	0.756	0.58	0.607	0.495	0.509	0.113	0.11	0.105	0.106	0.663	0.675	0.665	0.691	0.601	0.617	0.532	0.521	0.115	0.108	0.107	0.113	0.676	0.67	0.665	0.664	0.572	0.519	0.473	0.504	0.111	0.109	0.113	0.104	0.689	0.688	0.65	0.63	0.491	0.635	0.567	0.568	0.113	0.114	0.107	0.107	0.105	0.1	0.1	0.168	0.107	0.119	0.104	0.105	0.113	0.111	0.111	0.109	0.102	0.103	0.596	0.114	0.102	0.101	0.104	0.103	0.109	0.11	0.106	0.104
47.48	0.762	0.752	0.735	0.699	0.588	0.595	0.463	0.44	0.113	0.107	0.108	0.107	0.743	0.712	0.7	0.725	0.57	0.561	0.433	0.43	0.11	0.108	0.106	0.106	0.665	0.645	0.674	0.76	0.58	0.607	0.495	0.509	0.113	0.11	0.105	0.106	0.663	0.675	0.666	0.691	0.601	0.617	0.532	0.522	0.115	0.109	0.107	0.113	0.678	0.671	0.666	0.665	0.589	0.516	0.5	0.505	0.111	0.109	0.113	0.104	0.69	0.688	0.651	0.632	0.493	0.629	0.563	0.477	0.113	0.114	0.107	0.107	0.105	0.1	0.1	0.168	0.107	0.119	0.104	0.105	0.113	0.111	0.111	0.109	0.102	0.103	0.597	0.115	0.102	0.101	0.104	0.103	0.109	0.11	0.106	0.104
47.53	0.762	0.752	0.735	0.698	0.586	0.594	0.463	0.439	0.113	0.107	0.108	0.107	0.743	0.712	0.698	0.724	0.569	0.562	0.433	0.429	0.11	0.108	0.107	0.106	0.666	0.644	0.674	0.757	0.579	0.607	0.495	0.509	0.113	0.11	0.105	0.106	0.663	0.675	0.665	0.691	0.601	0.616	0.532	0.521	0.115	0.109	0.107	0.113	0.678	0.671	0.666	0.664	0.595	0.518	0.45	0.505	0.111	0.109	0.113	0.104	0.69	0.688	0.651	0.631	0.486	0.626	0.576	0.55	0.114	0.114	0.107	0.107	0.105	0.1	0.1	0.168	0.107	0.119	0.104	0.105	0.113	0.111	0.111	0.109	0.102	0.103	0.597	0.115	0.102	0.101	0.104	0.103	0.109	0.11	0.106	0.104
47.58	0.763	0.753	0.734	0.697	0.586	0.595	0.463	0.439	0.113	0.107	0.108	0.107	0.742	0.712	0.696	0.724	0.569	0.56	0.433	0.429	0.11	0.108	0.107	0.106	0.668	0.645	0.674	0.758	0.58	0.607	0.495	0.509	0.113	0.11	0.105	0.106	0.662	0.675	0.666	0.69	0.6	0.616	0.532	0.521	0.115	0.109	0.107	0.113	0.678	0.672	0.665	0.665	0.575	0.518	0.455	0.506	0.112	0.109	0.113	0.104	0.69	0.687	0.653	0.631	0.485	0.625	0.55	0.532	0.114	0.114	0.107	0.107	0.105	0.1	0.1	0.169	0.107	0.119	0.104	0.105	0.113	0.111	0.111	0.109	0.102	0.103	0.597	0.114	0.102	0.101	0.104	0.103	0.109	0.111	0.106	0.104
47.63	0.764	0.753	0.735	0.702	0.588	0.596	0.463	0.44	0.113	0.107	0.108	0.107	0.746	0.714	0.7	0.725	0.572	0.565	0.433	0.429	0.11	0.108	0.106	0.106	0.667	0.645	0.673	0.763	0.58	0.607	0.495	0.509	0.113	0.11	0.105	0.106	0.662	0.674	0.665	0.689	0.601	0.617	0.532	0.522	0.115	0.109	0.107	0.113	0.677	0.671	0.664	0.664	0.572	0.52	0.469	0.51	0.111	0.109	0.113	0.104	0.688	0.685	0.65	0.629	0.473	0.627	0.535	0.531	0.113	0.114	0.107	0.107	0.105	0.1	0.1	0.169	0.107	0.119	0.104	0.105	0.113	0.111	0.111	0.109	0.102	0.103	0.596	0.114	0.102	0.101	0.104	0.103	0.109	0.111	0.106	0.104
47.68	0.764	0.754	0.735	0.697	0.59	0.595	0.464	0.44	0.113	0.107	0.108	0.107	0.744	0.714	0.698	0.722	0.57	0.561	0.434	0.43	0.11	0.108	0.107	0.106	0.668	0.646	0.675	0.759	0.58	0.607	0.496	0.509	0.113	0.11	0.105	0.106	0.664	0.676	0.667	0.69	0.601	0.616	0.532	0.522	0.115	0.109	0.107	0.113	0.676	0.67	0.665	0.664	0.572	0.522	0.468	0.51	0.111	0.109	0.113	0.104	0.69	0.686	0.652	0.63	0.478	0.63	0.569	0.567	0.114	0.114	0.107	0.107	0.105	0.1	0.1	0.169	0.107	0.119	0.104	0.105	0.113	0.111	0.111	0.109	0.102	0.103	0.597	0.115	0.102	0.101	0.104	0.103	0.109	0.111	0.106	0.104
47.73	0.764	0.754	0.738	0.702	0.587	0.594	0.463	0.44	0.113	0.107	0.108	0.107	0.744	0.715	0.701	0.727	0.573	0.561	0.434	0.429	0.11	0.108	0.106	0.106	0.668	0.646	0.675	0.758	0.58	0.607	0.495	0.509	0.113	0.11	0.105	0.106	0.665	0.676	0.667	0.691	0.601	0.616	0.532	0.521	0.115	0.109	0.107	0.113	0.678	0.673	0.669	0.668	0.586	0.522	0.465	0.51	0.111	0.109	0.113	0.104	0.691	0.687	0.654	0.633	0.494	0.641	0.567	0.559	0.113	0.114	0.107	0.107	0.105	0.1	0.1	0.168	0.107	0.119	0.104	0.105	0.113	0.112	0.111	0.109	0.102	0.103	0.599	0.114	0.102	0.101	0.104	0.103	0.109	0.111	0.106	0.104
47.78	0.765	0.754	0.738	0.702	0.588	0.597	0.464	0.44	0.113	0.107	0.108	0.107	0.745	0.714	0.7	0.727	0.572	0.563	0.434	0.429	0.11	0.108	0.106	0.106	0.668	0.645	0.675	0.759	0.58	0.607	0.496	0.509	0.113	0.11	0.105	0.106	0.665	0.676	0.667	0.692	0.601	0.617	0.532	0.522	0.115	0.109	0.107	0.113	0.678	0.672	0.667	0.664	0.577	0.522	0.44	0.51	0.111	0.109	0.113	0.104	0.69	0.687	0.652	0.631	0.498	0.645	0.585	0.566	0.114	0.114	0.107	0.107	0.105	0.1	0.1	0.169	0.107	0.119	0.104	0.105	0.113	0.111	0.111	0.109	0.102	0.103	0.598	0.114	0.102	0.101	0.104	0.103	0.109	0.111	0.106	0.104
47.83	0.764	0.755	0.736	0.701	0.588	0.597	0.464	0.441	0.113	0.107	0.108	0.107	0.746	0.715	0.702	0.728	0.573	0.562	0.435	0.43	0.11	0.108	0.106	0.106	0.668	0.646	0.676	0.76	0.58	0.607	0.496	0.509	0.113	0.11	0.105	0.106	0.664	0.676	0.667	0.692	0.601	0.617	0.533	0.522	0.115	0.109	0.107	0.113	0.677	0.672	0.668	0.666	0.6	0.524	0.454	0.512	0.111	0.109	0.113	0.104	0.69	0.687	0.652	0.632	0.495	0.636	0.548	0.527	0.114	0.114	0.107	0.107	0.105	0.1	0.1	0.169	0.107	0.119	0.104	0.105	0.113	0.111	0.111	0.109	0.102	0.103	0.598	0.115	0.102	0.101	0.104	0.103	0.109	0.111	0.106	0.104
47.88	0.766	0.755	0.739	0.701	0.589	0.598	0.465	0.441	0.112	0.107	0.108	0.107	0.747	0.715	0.7	0.728	0.572	0.563	0.435	0.43	0.11	0.108	0.106	0.106	0.668	0.647	0.676	0.76	0.58	0.607	0.495	0.509	0.113	0.11	0.105	0.106	0.664	0.676	0.666	0.691	0.601	0.617	0.532	0.521	0.115	0.109	0.107	0.113	0.677	0.673	0.668	0.666	0.575	0.525	0.472	0.514	0.111	0.109	0.113	0.104	0.69	0.687	0.653	0.632	0.484	0.638	0.572	0.571	0.113	0.114	0.107	0.107	0.105	0.1	0.1	0.169	0.107	0.119	0.104	0.105	0.113	0.111	0.111	0.109	0.102	0.103	0.599	0.114	0.102	0.101	0.104	0.103	0.109	0.111	0.106	0.104
47.93	0.766	0.756	0.738	0.701	0.589	0.597	0.464	0.442	0.113	0.107	0.108	0.107	0.746	0.716	0.7	0.728	0.571	0.562	0.435	0.43	0.11	0.108	0.107	0.106	0.668	0.647	0.676	0.759	0.58	0.607	0.496	0.509	0.113	0.11	0.105	0.106	0.666	0.677	0.667	0.693	0.601	0.617	0.532	0.521	0.115	0.109	0.107	0.113	0.679	0.675	0.67	0.667	0.574	0.525	0.492	0.514	0.111	0.109	0.113	0.104	0.691	0.689	0.653	0.634	0.49	0.632	0.571	0.482	0.114	0.114	0.107	0.107	0.105	0.1	0.1	0.168	0.107	0.119	0.104	0.105	0.113	0.112	0.111	0.109	0.102	0.103	0.6	0.114	0.102	0.101	0.104	0.103	0.109	0.111	0.106	0.104
47.98	0.766	0.756	0.738	0.7	0.588	0.597	0.465	0.441	0.113	0.107	0.108	0.107	0.747	0.717	0.702	0.728	0.572	0.562	0.435	0.43	0.11	0.108	0.107	0.106	0.668	0.647	0.676	0.76	0.581	0.607	0.496	0.509	0.113	0.11	0.105	0.106	0.666	0.677	0.667	0.692	0.601	0.617	0.532	0.521	0.115	0.109	0.107	0.113	0.678	0.674	0.669	0.666	0.602	0.525	0.499	0.515	0.111	0.109	0.113	0.104	0.691	0.688	0.655	0.633	0.487	0.629	0.567	0.57	0.113	0.114	0.107	0.107	0.105	0.1	0.1	0.169	0.107	0.119	0.104	0.105	0.113	0.111	0.111	0.109	0.102	0.103	0.6	0.115	0.102	0.101	0.104	0.103	0.109	0.111	0.106	0.104
48.03	0.766	0.756	0.74	0.703	0.589	0.597	0.465	0.441	0.112	0.107	0.108	0.107	0.747	0.717	0.702	0.728	0.571	0.562	0.435	0.431	0.11	0.108	0.107	0.106	0.667	0.647	0.676	0.759	0.581	0.607	0.496	0.509	0.113	0.11	0.105	0.106	0.667	0.678	0.668	0.693	0.6	0.617	0.532	0.521	0.115	0.109	0.107	0.113	0.68	0.674	0.669	0.667	0.62	0.526	0.487	0.515	0.111	0.109	0.113	0.104	0.691	0.688	0.655	0.634	0.493	0.629	0.579	0.555	0.114	0.114	0.107	0.107	0.105	0.1	0.1	0.17	0.107	0.119	0.104	0.105	0.113	0.112	0.111	0.109	0.102	0.103	0.601	0.115	0.102	0.101	0.104	0.103	0.109	0.111	0.106	0.104
