## Supplementary material for "A toxic environment selects for specialist microbiome in poison frogs": Source Data: 6_1F7_7B8_run2.csv

Time	A1	A2	A3	A4	A5	A6	A7	A8	A9	A10	A11	A12	B1	B2	B3	B4	B5	B6	B7	B8	B9	B10	B11	B12	C1	C2	C3	C4	C5	C6	C7	C8	C9	C10	C11	C12	D1	D2	D3	D4	D5	D6	D7	D8	D9	D10	D11	D12	E1	E2	E3	E4	E5	E6	E7	E8	E9	E10	E11	E12	F1	F2	F3	F4	F5	F6	F7	F8	F9	F10	F11	F12	G1	G2	G3	G4	G5	G6	G7	G8	G9	G10	G11	G12	H1	H2	H3	H4	H5	H6	H7	H8	H9	H10	H11	H12
0.03	0.107	0.105	0.115	0.117	0.115	0.113	0.116	0.116	0.126	0.122	0.119	0.134	0.109	0.105	0.105	0.113	0.125	0.118	0.125	0.115	0.133	0.122	0.117	0.131	0.113	0.11	0.11	0.106	0.115	0.11	0.119	0.123	0.124	0.122	0.123	0.114	0.103	0.11	0.107	0.118	0.117	0.116	0.116	0.127	0.126	0.122	0.117	0.13	0.101	0.101	0.102	0.103	0.115	0.119	0.12	0.123	0.131	0.127	0.115	0.124	0.101	0.11	0.106	0.102	0.119	0.113	0.117	0.118	0.13	0.113	0.122	0.133	0.102	0.104	0.106	0.105	0.115	0.115	0.128	0.124	0.127	0.113	0.124	0.111	0.114	0.103	0.113	0.108	0.111	0.111	0.116	0.121	0.128	0.125	0.107	0.108
0.08	0.107	0.105	0.115	0.116	0.115	0.113	0.116	0.116	0.126	0.121	0.115	0.134	0.109	0.105	0.105	0.113	0.125	0.118	0.124	0.115	0.132	0.122	0.117	0.131	0.113	0.11	0.11	0.106	0.115	0.11	0.119	0.123	0.124	0.122	0.123	0.114	0.103	0.11	0.107	0.118	0.117	0.116	0.116	0.127	0.126	0.121	0.117	0.129	0.101	0.101	0.102	0.103	0.115	0.119	0.12	0.123	0.131	0.127	0.115	0.123	0.101	0.109	0.106	0.102	0.119	0.113	0.117	0.118	0.13	0.113	0.122	0.133	0.1	0.104	0.106	0.105	0.114	0.115	0.128	0.124	0.127	0.113	0.123	0.111	0.11	0.103	0.113	0.108	0.111	0.111	0.115	0.121	0.128	0.125	0.107	0.108
0.13	0.107	0.105	0.115	0.116	0.115	0.113	0.116	0.116	0.126	0.121	0.115	0.133	0.109	0.106	0.105	0.113	0.125	0.118	0.124	0.115	0.132	0.122	0.117	0.13	0.112	0.11	0.109	0.106	0.114	0.11	0.119	0.123	0.124	0.122	0.123	0.114	0.103	0.11	0.107	0.117	0.117	0.116	0.116	0.127	0.126	0.121	0.117	0.129	0.101	0.101	0.102	0.103	0.115	0.119	0.12	0.122	0.131	0.126	0.115	0.123	0.101	0.109	0.106	0.103	0.119	0.113	0.117	0.118	0.13	0.113	0.122	0.132	0.1	0.104	0.106	0.105	0.114	0.114	0.128	0.123	0.127	0.113	0.123	0.112	0.11	0.103	0.113	0.108	0.111	0.111	0.115	0.121	0.128	0.125	0.107	0.108
0.18	0.107	0.105	0.115	0.116	0.115	0.113	0.116	0.116	0.126	0.121	0.115	0.132	0.108	0.105	0.105	0.113	0.124	0.118	0.124	0.114	0.132	0.122	0.117	0.13	0.112	0.11	0.109	0.106	0.114	0.11	0.119	0.122	0.124	0.122	0.123	0.114	0.103	0.11	0.107	0.117	0.117	0.116	0.115	0.126	0.126	0.121	0.117	0.128	0.101	0.101	0.102	0.103	0.115	0.119	0.119	0.122	0.13	0.126	0.115	0.122	0.101	0.109	0.106	0.102	0.118	0.113	0.118	0.118	0.129	0.113	0.122	0.131	0.1	0.104	0.106	0.105	0.114	0.114	0.128	0.123	0.127	0.113	0.123	0.112	0.11	0.103	0.113	0.108	0.111	0.11	0.115	0.121	0.127	0.124	0.107	0.108
0.23	0.107	0.105	0.115	0.116	0.115	0.112	0.116	0.115	0.126	0.121	0.115	0.131	0.109	0.105	0.105	0.113	0.124	0.117	0.124	0.114	0.132	0.122	0.117	0.129	0.112	0.11	0.109	0.106	0.114	0.11	0.119	0.122	0.124	0.121	0.123	0.114	0.103	0.11	0.107	0.117	0.116	0.116	0.115	0.126	0.126	0.121	0.117	0.128	0.101	0.101	0.102	0.103	0.115	0.118	0.119	0.122	0.13	0.126	0.115	0.122	0.101	0.109	0.106	0.102	0.118	0.112	0.117	0.117	0.129	0.113	0.122	0.13	0.1	0.104	0.106	0.105	0.114	0.114	0.127	0.123	0.127	0.113	0.123	0.112	0.11	0.103	0.113	0.108	0.111	0.111	0.115	0.121	0.127	0.125	0.107	0.109
0.28	0.107	0.105	0.115	0.116	0.115	0.112	0.116	0.115	0.125	0.121	0.115	0.13	0.108	0.105	0.105	0.113	0.124	0.117	0.123	0.114	0.132	0.122	0.117	0.129	0.112	0.11	0.109	0.106	0.114	0.11	0.119	0.122	0.124	0.121	0.123	0.114	0.103	0.11	0.107	0.117	0.116	0.116	0.115	0.125	0.126	0.121	0.117	0.128	0.101	0.101	0.102	0.103	0.115	0.118	0.119	0.122	0.13	0.126	0.115	0.122	0.101	0.109	0.106	0.102	0.118	0.112	0.117	0.117	0.129	0.113	0.122	0.13	0.1	0.104	0.106	0.105	0.114	0.114	0.127	0.122	0.127	0.113	0.123	0.112	0.11	0.103	0.113	0.108	0.111	0.11	0.115	0.12	0.127	0.124	0.107	0.109
0.33	0.107	0.104	0.114	0.116	0.115	0.112	0.116	0.115	0.125	0.121	0.115	0.129	0.108	0.105	0.105	0.113	0.123	0.117	0.123	0.114	0.131	0.122	0.117	0.128	0.112	0.11	0.109	0.106	0.114	0.11	0.119	0.121	0.124	0.121	0.123	0.114	0.103	0.11	0.107	0.117	0.116	0.116	0.115	0.125	0.126	0.121	0.117	0.127	0.101	0.101	0.102	0.102	0.115	0.118	0.119	0.122	0.13	0.126	0.115	0.122	0.101	0.109	0.106	0.102	0.118	0.112	0.117	0.117	0.129	0.113	0.122	0.13	0.1	0.104	0.106	0.105	0.114	0.114	0.127	0.122	0.127	0.113	0.123	0.112	0.109	0.103	0.112	0.108	0.111	0.11	0.115	0.12	0.127	0.124	0.107	0.109
0.38	0.107	0.104	0.114	0.116	0.115	0.112	0.116	0.115	0.125	0.121	0.115	0.128	0.109	0.105	0.105	0.113	0.123	0.117	0.123	0.114	0.131	0.122	0.117	0.128	0.112	0.11	0.109	0.106	0.114	0.11	0.119	0.121	0.124	0.121	0.123	0.114	0.103	0.11	0.107	0.117	0.116	0.116	0.115	0.125	0.126	0.121	0.117	0.127	0.101	0.101	0.102	0.103	0.115	0.118	0.119	0.122	0.129	0.126	0.115	0.121	0.101	0.109	0.106	0.102	0.117	0.112	0.117	0.118	0.129	0.113	0.122	0.13	0.1	0.104	0.106	0.105	0.114	0.114	0.127	0.122	0.127	0.113	0.123	0.112	0.109	0.103	0.113	0.108	0.111	0.11	0.115	0.12	0.127	0.124	0.108	0.109
0.43	0.107	0.104	0.114	0.116	0.115	0.112	0.116	0.115	0.125	0.121	0.116	0.128	0.108	0.105	0.105	0.113	0.123	0.117	0.123	0.114	0.131	0.122	0.118	0.127	0.112	0.11	0.109	0.106	0.114	0.11	0.118	0.121	0.124	0.121	0.123	0.114	0.103	0.11	0.107	0.117	0.116	0.116	0.115	0.125	0.126	0.121	0.117	0.127	0.101	0.101	0.102	0.103	0.115	0.118	0.119	0.122	0.129	0.126	0.115	0.122	0.101	0.109	0.106	0.102	0.117	0.112	0.117	0.117	0.129	0.113	0.122	0.13	0.1	0.104	0.106	0.105	0.114	0.114	0.127	0.122	0.126	0.113	0.123	0.112	0.11	0.103	0.112	0.108	0.11	0.11	0.116	0.12	0.127	0.124	0.108	0.109
0.48	0.107	0.104	0.114	0.116	0.115	0.112	0.116	0.115	0.125	0.121	0.116	0.128	0.108	0.105	0.105	0.113	0.123	0.117	0.123	0.114	0.131	0.122	0.118	0.126	0.112	0.109	0.109	0.106	0.114	0.11	0.118	0.12	0.124	0.121	0.123	0.114	0.103	0.11	0.106	0.117	0.116	0.116	0.115	0.125	0.126	0.121	0.117	0.127	0.101	0.101	0.102	0.103	0.114	0.118	0.119	0.122	0.129	0.126	0.115	0.121	0.101	0.109	0.106	0.102	0.117	0.112	0.117	0.117	0.129	0.113	0.122	0.129	0.1	0.104	0.106	0.105	0.114	0.114	0.126	0.122	0.126	0.113	0.123	0.112	0.109	0.103	0.112	0.108	0.111	0.11	0.115	0.12	0.127	0.124	0.108	0.109
0.53	0.107	0.104	0.114	0.115	0.115	0.112	0.116	0.115	0.125	0.121	0.116	0.127	0.109	0.105	0.104	0.112	0.123	0.117	0.123	0.114	0.131	0.122	0.118	0.126	0.112	0.109	0.109	0.106	0.114	0.11	0.118	0.12	0.124	0.121	0.123	0.114	0.103	0.11	0.106	0.117	0.116	0.116	0.115	0.124	0.126	0.121	0.117	0.126	0.101	0.101	0.102	0.102	0.114	0.118	0.118	0.122	0.129	0.126	0.116	0.121	0.101	0.109	0.106	0.102	0.117	0.112	0.117	0.117	0.129	0.113	0.122	0.129	0.1	0.104	0.106	0.105	0.114	0.114	0.126	0.122	0.127	0.113	0.123	0.112	0.109	0.103	0.112	0.108	0.111	0.11	0.115	0.12	0.127	0.124	0.108	0.109
0.58	0.107	0.104	0.114	0.115	0.114	0.112	0.116	0.115	0.125	0.121	0.116	0.127	0.108	0.105	0.104	0.112	0.122	0.117	0.123	0.114	0.131	0.122	0.118	0.125	0.112	0.109	0.109	0.106	0.114	0.11	0.118	0.12	0.123	0.121	0.123	0.114	0.102	0.11	0.106	0.116	0.116	0.116	0.115	0.124	0.126	0.121	0.117	0.126	0.101	0.101	0.102	0.102	0.114	0.118	0.118	0.122	0.129	0.126	0.115	0.121	0.101	0.109	0.106	0.102	0.117	0.112	0.117	0.117	0.128	0.113	0.122	0.129	0.1	0.104	0.105	0.104	0.114	0.114	0.126	0.121	0.127	0.113	0.123	0.112	0.109	0.103	0.112	0.108	0.11	0.11	0.114	0.12	0.127	0.124	0.108	0.109
0.63	0.107	0.104	0.114	0.115	0.114	0.112	0.115	0.115	0.125	0.121	0.116	0.127	0.108	0.105	0.104	0.112	0.122	0.117	0.123	0.114	0.131	0.122	0.118	0.125	0.112	0.109	0.109	0.106	0.114	0.11	0.118	0.12	0.123	0.121	0.123	0.114	0.102	0.11	0.106	0.116	0.116	0.116	0.115	0.124	0.126	0.121	0.118	0.126	0.101	0.101	0.102	0.103	0.114	0.118	0.118	0.122	0.129	0.126	0.116	0.121	0.101	0.109	0.106	0.102	0.117	0.112	0.117	0.117	0.128	0.113	0.122	0.129	0.1	0.104	0.105	0.105	0.114	0.114	0.126	0.121	0.126	0.113	0.123	0.112	0.109	0.103	0.112	0.108	0.11	0.11	0.114	0.12	0.127	0.124	0.108	0.109
0.68	0.107	0.104	0.114	0.115	0.114	0.112	0.115	0.115	0.125	0.12	0.116	0.127	0.108	0.105	0.104	0.112	0.122	0.117	0.123	0.114	0.131	0.122	0.118	0.125	0.112	0.109	0.109	0.106	0.114	0.11	0.118	0.12	0.123	0.121	0.123	0.114	0.103	0.11	0.106	0.116	0.116	0.116	0.115	0.124	0.126	0.121	0.117	0.126	0.101	0.101	0.102	0.102	0.114	0.118	0.119	0.121	0.129	0.126	0.116	0.121	0.101	0.109	0.106	0.102	0.117	0.112	0.117	0.117	0.128	0.113	0.122	0.129	0.1	0.104	0.105	0.104	0.114	0.114	0.126	0.121	0.126	0.113	0.123	0.112	0.109	0.103	0.112	0.108	0.11	0.11	0.114	0.119	0.127	0.124	0.108	0.11
0.73	0.107	0.104	0.113	0.115	0.114	0.112	0.115	0.115	0.125	0.12	0.116	0.127	0.109	0.105	0.104	0.112	0.122	0.117	0.123	0.114	0.131	0.122	0.118	0.124	0.112	0.109	0.109	0.106	0.114	0.11	0.118	0.12	0.123	0.121	0.123	0.114	0.103	0.11	0.106	0.116	0.116	0.116	0.115	0.123	0.126	0.121	0.118	0.126	0.101	0.101	0.102	0.103	0.114	0.118	0.118	0.121	0.129	0.126	0.116	0.121	0.101	0.109	0.106	0.102	0.117	0.112	0.117	0.117	0.128	0.113	0.122	0.129	0.1	0.104	0.105	0.105	0.114	0.114	0.126	0.122	0.126	0.113	0.123	0.113	0.109	0.103	0.112	0.108	0.11	0.11	0.115	0.12	0.127	0.124	0.108	0.11
0.78	0.107	0.104	0.113	0.115	0.114	0.112	0.115	0.114	0.125	0.12	0.116	0.127	0.109	0.105	0.104	0.112	0.122	0.117	0.123	0.114	0.131	0.121	0.118	0.124	0.112	0.109	0.109	0.106	0.113	0.11	0.118	0.12	0.123	0.121	0.123	0.114	0.102	0.11	0.106	0.116	0.116	0.116	0.115	0.124	0.126	0.12	0.118	0.126	0.101	0.101	0.102	0.103	0.114	0.118	0.118	0.121	0.129	0.126	0.116	0.121	0.101	0.109	0.106	0.102	0.117	0.112	0.117	0.117	0.128	0.113	0.122	0.129	0.1	0.104	0.105	0.105	0.113	0.114	0.126	0.121	0.126	0.113	0.123	0.113	0.109	0.103	0.112	0.108	0.11	0.11	0.114	0.12	0.127	0.124	0.108	0.11
0.83	0.107	0.104	0.113	0.115	0.114	0.112	0.115	0.114	0.125	0.12	0.116	0.127	0.108	0.105	0.104	0.112	0.122	0.117	0.123	0.114	0.131	0.122	0.118	0.124	0.112	0.109	0.109	0.106	0.114	0.11	0.118	0.12	0.123	0.121	0.123	0.114	0.103	0.11	0.106	0.116	0.116	0.116	0.115	0.123	0.126	0.121	0.118	0.126	0.101	0.101	0.102	0.103	0.114	0.118	0.118	0.121	0.129	0.126	0.116	0.121	0.101	0.109	0.106	0.102	0.117	0.112	0.117	0.117	0.128	0.113	0.122	0.129	0.1	0.104	0.105	0.105	0.114	0.114	0.126	0.121	0.126	0.113	0.123	0.113	0.109	0.103	0.112	0.108	0.11	0.11	0.115	0.12	0.127	0.124	0.108	0.11
0.88	0.107	0.104	0.113	0.115	0.114	0.112	0.114	0.114	0.125	0.12	0.116	0.126	0.108	0.105	0.104	0.112	0.122	0.117	0.123	0.114	0.131	0.121	0.118	0.124	0.112	0.109	0.109	0.106	0.113	0.109	0.118	0.119	0.123	0.121	0.123	0.114	0.102	0.11	0.106	0.116	0.116	0.116	0.115	0.124	0.126	0.12	0.118	0.125	0.101	0.101	0.102	0.103	0.114	0.118	0.118	0.121	0.129	0.126	0.116	0.121	0.101	0.109	0.106	0.102	0.116	0.112	0.116	0.117	0.128	0.113	0.122	0.129	0.1	0.104	0.105	0.105	0.113	0.114	0.126	0.122	0.126	0.113	0.123	0.113	0.108	0.103	0.112	0.108	0.11	0.11	0.114	0.12	0.127	0.123	0.108	0.11
0.93	0.107	0.104	0.113	0.115	0.114	0.111	0.115	0.114	0.125	0.12	0.116	0.126	0.108	0.105	0.104	0.112	0.122	0.117	0.123	0.114	0.131	0.121	0.118	0.124	0.112	0.109	0.109	0.106	0.113	0.11	0.118	0.119	0.123	0.121	0.123	0.114	0.103	0.11	0.106	0.116	0.116	0.116	0.115	0.123	0.126	0.12	0.118	0.125	0.101	0.101	0.102	0.102	0.114	0.118	0.118	0.121	0.129	0.126	0.116	0.121	0.101	0.109	0.106	0.102	0.116	0.112	0.116	0.117	0.127	0.113	0.122	0.129	0.1	0.104	0.105	0.105	0.113	0.114	0.126	0.121	0.126	0.113	0.123	0.113	0.108	0.103	0.112	0.108	0.11	0.11	0.114	0.12	0.127	0.123	0.108	0.11
0.98	0.107	0.104	0.113	0.114	0.114	0.112	0.114	0.114	0.125	0.12	0.116	0.126	0.108	0.105	0.105	0.112	0.121	0.117	0.123	0.113	0.131	0.121	0.118	0.123	0.112	0.109	0.109	0.106	0.113	0.11	0.118	0.119	0.123	0.121	0.123	0.114	0.102	0.11	0.106	0.115	0.116	0.115	0.115	0.123	0.126	0.12	0.118	0.125	0.101	0.101	0.102	0.102	0.114	0.118	0.118	0.121	0.129	0.126	0.116	0.121	0.101	0.109	0.106	0.102	0.116	0.112	0.116	0.117	0.127	0.113	0.122	0.129	0.1	0.104	0.105	0.105	0.113	0.114	0.125	0.121	0.126	0.113	0.123	0.113	0.108	0.103	0.112	0.108	0.11	0.11	0.114	0.119	0.127	0.123	0.108	0.11
1.03	0.107	0.104	0.113	0.114	0.114	0.112	0.114	0.114	0.125	0.12	0.116	0.126	0.108	0.105	0.104	0.112	0.121	0.117	0.123	0.113	0.131	0.121	0.118	0.123	0.112	0.109	0.109	0.106	0.113	0.109	0.118	0.119	0.123	0.121	0.123	0.114	0.103	0.11	0.106	0.116	0.116	0.116	0.115	0.123	0.126	0.121	0.118	0.125	0.101	0.101	0.102	0.103	0.114	0.118	0.118	0.121	0.129	0.126	0.116	0.121	0.101	0.109	0.106	0.102	0.116	0.112	0.116	0.117	0.127	0.113	0.122	0.129	0.1	0.104	0.105	0.104	0.113	0.114	0.125	0.121	0.126	0.113	0.123	0.113	0.108	0.103	0.112	0.108	0.11	0.11	0.114	0.119	0.127	0.123	0.108	0.11
1.08	0.107	0.104	0.113	0.114	0.114	0.111	0.114	0.114	0.125	0.12	0.116	0.126	0.108	0.105	0.104	0.112	0.121	0.116	0.122	0.113	0.131	0.121	0.118	0.123	0.112	0.109	0.109	0.106	0.113	0.109	0.118	0.119	0.123	0.121	0.123	0.114	0.102	0.11	0.106	0.116	0.116	0.115	0.115	0.123	0.126	0.12	0.118	0.124	0.1	0.101	0.102	0.102	0.114	0.117	0.118	0.121	0.129	0.125	0.116	0.121	0.101	0.108	0.106	0.102	0.116	0.112	0.116	0.117	0.127	0.113	0.122	0.129	0.1	0.104	0.105	0.104	0.113	0.114	0.125	0.121	0.126	0.113	0.122	0.113	0.108	0.103	0.112	0.108	0.11	0.11	0.114	0.121	0.127	0.123	0.108	0.11
1.13	0.107	0.104	0.113	0.114	0.114	0.111	0.114	0.114	0.125	0.12	0.116	0.126	0.108	0.105	0.104	0.112	0.121	0.117	0.122	0.113	0.131	0.121	0.118	0.123	0.112	0.109	0.109	0.106	0.113	0.109	0.118	0.119	0.123	0.121	0.123	0.114	0.103	0.11	0.106	0.116	0.116	0.116	0.115	0.123	0.126	0.12	0.118	0.124	0.101	0.101	0.103	0.103	0.114	0.118	0.118	0.121	0.128	0.126	0.116	0.121	0.101	0.109	0.106	0.102	0.115	0.112	0.116	0.117	0.127	0.113	0.122	0.129	0.1	0.104	0.105	0.104	0.113	0.114	0.125	0.121	0.126	0.113	0.123	0.113	0.108	0.103	0.112	0.108	0.11	0.11	0.114	0.119	0.127	0.123	0.108	0.11
1.18	0.107	0.104	0.113	0.114	0.114	0.111	0.114	0.114	0.125	0.12	0.116	0.126	0.108	0.105	0.104	0.112	0.121	0.116	0.123	0.113	0.13	0.121	0.118	0.123	0.112	0.109	0.109	0.106	0.113	0.109	0.118	0.119	0.123	0.121	0.123	0.114	0.102	0.11	0.106	0.115	0.116	0.115	0.115	0.122	0.126	0.12	0.118	0.124	0.101	0.101	0.102	0.102	0.114	0.117	0.118	0.121	0.128	0.126	0.116	0.121	0.101	0.109	0.106	0.102	0.115	0.112	0.116	0.117	0.127	0.113	0.122	0.129	0.1	0.104	0.105	0.105	0.113	0.114	0.125	0.121	0.126	0.113	0.123	0.113	0.108	0.103	0.112	0.108	0.11	0.11	0.114	0.12	0.127	0.123	0.108	0.11
1.23	0.106	0.104	0.113	0.114	0.114	0.111	0.114	0.114	0.124	0.12	0.116	0.126	0.108	0.105	0.104	0.112	0.121	0.116	0.122	0.113	0.13	0.121	0.118	0.122	0.112	0.109	0.109	0.106	0.113	0.109	0.118	0.119	0.123	0.121	0.123	0.114	0.102	0.11	0.106	0.115	0.116	0.115	0.115	0.122	0.126	0.12	0.118	0.124	0.1	0.101	0.102	0.102	0.114	0.117	0.118	0.121	0.128	0.125	0.116	0.121	0.101	0.109	0.106	0.102	0.115	0.112	0.116	0.117	0.127	0.113	0.122	0.128	0.1	0.104	0.106	0.106	0.113	0.114	0.125	0.121	0.126	0.113	0.122	0.113	0.108	0.103	0.112	0.108	0.11	0.109	0.114	0.12	0.127	0.123	0.108	0.11
1.28	0.106	0.104	0.113	0.114	0.114	0.111	0.114	0.114	0.124	0.12	0.116	0.125	0.108	0.105	0.104	0.112	0.121	0.116	0.122	0.113	0.13	0.121	0.118	0.122	0.112	0.109	0.109	0.106	0.113	0.109	0.118	0.119	0.123	0.121	0.123	0.114	0.102	0.11	0.106	0.115	0.116	0.115	0.115	0.123	0.126	0.12	0.118	0.124	0.1	0.101	0.102	0.102	0.114	0.117	0.118	0.121	0.128	0.125	0.116	0.121	0.101	0.109	0.106	0.102	0.115	0.112	0.116	0.117	0.127	0.113	0.122	0.128	0.1	0.104	0.105	0.104	0.113	0.114	0.125	0.121	0.126	0.113	0.122	0.113	0.108	0.103	0.112	0.108	0.11	0.11	0.114	0.119	0.127	0.123	0.108	0.11
1.33	0.106	0.104	0.113	0.113	0.114	0.111	0.114	0.113	0.124	0.12	0.116	0.125	0.108	0.105	0.104	0.113	0.12	0.116	0.122	0.113	0.13	0.121	0.118	0.122	0.112	0.109	0.109	0.106	0.113	0.109	0.118	0.119	0.123	0.121	0.123	0.114	0.103	0.11	0.106	0.115	0.116	0.115	0.115	0.122	0.125	0.12	0.118	0.124	0.1	0.101	0.102	0.103	0.114	0.117	0.118	0.121	0.128	0.125	0.116	0.12	0.101	0.109	0.106	0.102	0.115	0.112	0.116	0.117	0.127	0.113	0.122	0.128	0.1	0.104	0.105	0.104	0.113	0.114	0.124	0.121	0.126	0.113	0.122	0.113	0.108	0.103	0.112	0.108	0.11	0.11	0.114	0.119	0.127	0.123	0.108	0.111
1.38	0.106	0.104	0.113	0.113	0.113	0.111	0.114	0.113	0.124	0.12	0.116	0.125	0.108	0.105	0.104	0.112	0.12	0.116	0.122	0.113	0.13	0.121	0.118	0.122	0.112	0.109	0.109	0.106	0.113	0.109	0.118	0.119	0.123	0.121	0.123	0.114	0.102	0.11	0.106	0.115	0.116	0.115	0.115	0.122	0.126	0.12	0.118	0.124	0.101	0.101	0.102	0.102	0.113	0.117	0.118	0.121	0.128	0.125	0.116	0.12	0.101	0.109	0.106	0.102	0.115	0.112	0.116	0.117	0.127	0.113	0.122	0.128	0.1	0.104	0.105	0.104	0.113	0.114	0.124	0.121	0.126	0.113	0.122	0.113	0.107	0.103	0.112	0.108	0.11	0.11	0.114	0.119	0.127	0.123	0.108	0.111
1.43	0.106	0.104	0.113	0.113	0.113	0.111	0.114	0.113	0.124	0.12	0.116	0.124	0.108	0.105	0.104	0.112	0.12	0.116	0.122	0.113	0.13	0.121	0.118	0.122	0.111	0.109	0.109	0.106	0.113	0.109	0.118	0.118	0.123	0.121	0.123	0.114	0.103	0.11	0.106	0.115	0.116	0.115	0.115	0.122	0.126	0.12	0.118	0.124	0.101	0.101	0.102	0.103	0.113	0.117	0.118	0.121	0.128	0.125	0.116	0.12	0.101	0.109	0.106	0.102	0.115	0.112	0.116	0.116	0.127	0.113	0.122	0.128	0.1	0.105	0.105	0.104	0.113	0.113	0.124	0.121	0.126	0.113	0.122	0.113	0.107	0.103	0.112	0.108	0.11	0.11	0.114	0.119	0.126	0.123	0.108	0.111
1.48	0.106	0.104	0.113	0.113	0.114	0.111	0.114	0.114	0.124	0.12	0.116	0.124	0.108	0.105	0.104	0.112	0.12	0.116	0.122	0.113	0.13	0.121	0.118	0.122	0.112	0.109	0.109	0.106	0.113	0.11	0.118	0.118	0.123	0.121	0.123	0.114	0.103	0.11	0.106	0.115	0.116	0.115	0.115	0.122	0.126	0.12	0.118	0.123	0.101	0.101	0.102	0.102	0.114	0.117	0.118	0.121	0.128	0.125	0.116	0.12	0.101	0.109	0.106	0.102	0.115	0.112	0.116	0.116	0.127	0.113	0.122	0.128	0.1	0.104	0.105	0.105	0.113	0.113	0.124	0.121	0.126	0.113	0.122	0.113	0.107	0.103	0.112	0.108	0.11	0.11	0.114	0.119	0.127	0.123	0.108	0.111
1.53	0.106	0.104	0.112	0.113	0.113	0.111	0.114	0.113	0.124	0.12	0.116	0.124	0.108	0.105	0.104	0.112	0.12	0.116	0.122	0.113	0.13	0.121	0.118	0.121	0.112	0.109	0.109	0.106	0.113	0.109	0.118	0.118	0.123	0.121	0.123	0.114	0.102	0.11	0.106	0.115	0.116	0.115	0.115	0.122	0.126	0.12	0.118	0.123	0.101	0.101	0.102	0.102	0.113	0.117	0.118	0.12	0.128	0.125	0.116	0.12	0.101	0.109	0.106	0.102	0.115	0.112	0.116	0.117	0.127	0.112	0.122	0.127	0.1	0.104	0.105	0.104	0.113	0.113	0.124	0.121	0.126	0.113	0.122	0.113	0.107	0.102	0.112	0.108	0.11	0.11	0.114	0.119	0.126	0.123	0.108	0.111
1.58	0.106	0.104	0.112	0.113	0.113	0.111	0.114	0.113	0.124	0.12	0.116	0.124	0.108	0.105	0.104	0.112	0.12	0.116	0.122	0.113	0.13	0.121	0.118	0.121	0.112	0.109	0.109	0.106	0.113	0.109	0.118	0.118	0.123	0.121	0.123	0.114	0.103	0.11	0.106	0.115	0.116	0.115	0.115	0.121	0.125	0.12	0.118	0.123	0.101	0.101	0.102	0.103	0.113	0.117	0.118	0.12	0.128	0.125	0.116	0.12	0.101	0.109	0.106	0.102	0.115	0.112	0.116	0.116	0.127	0.113	0.122	0.127	0.1	0.104	0.105	0.104	0.113	0.113	0.124	0.12	0.126	0.113	0.122	0.113	0.107	0.103	0.112	0.108	0.11	0.109	0.114	0.119	0.126	0.123	0.108	0.111
1.63	0.106	0.104	0.112	0.113	0.113	0.111	0.114	0.113	0.124	0.12	0.116	0.124	0.107	0.105	0.104	0.112	0.12	0.116	0.122	0.113	0.13	0.121	0.118	0.121	0.112	0.109	0.109	0.106	0.113	0.109	0.118	0.118	0.123	0.121	0.123	0.114	0.103	0.11	0.106	0.115	0.116	0.115	0.115	0.121	0.125	0.12	0.118	0.123	0.101	0.101	0.102	0.102	0.113	0.117	0.118	0.12	0.128	0.125	0.116	0.12	0.101	0.109	0.106	0.102	0.115	0.112	0.116	0.117	0.127	0.113	0.122	0.127	0.1	0.104	0.105	0.104	0.113	0.113	0.124	0.12	0.126	0.113	0.122	0.113	0.107	0.103	0.112	0.108	0.11	0.11	0.114	0.119	0.126	0.123	0.108	0.111
1.68	0.106	0.104	0.112	0.113	0.113	0.111	0.114	0.113	0.124	0.12	0.116	0.123	0.107	0.105	0.104	0.112	0.12	0.116	0.122	0.113	0.13	0.121	0.118	0.121	0.112	0.109	0.109	0.106	0.113	0.109	0.118	0.118	0.123	0.121	0.123	0.114	0.103	0.11	0.106	0.115	0.116	0.115	0.115	0.121	0.125	0.12	0.118	0.123	0.1	0.101	0.102	0.102	0.113	0.117	0.118	0.12	0.128	0.125	0.116	0.119	0.101	0.108	0.106	0.102	0.115	0.112	0.116	0.116	0.127	0.113	0.122	0.127	0.1	0.104	0.105	0.104	0.113	0.113	0.124	0.12	0.126	0.113	0.122	0.113	0.107	0.103	0.112	0.108	0.11	0.109	0.114	0.119	0.126	0.123	0.108	0.111
1.73	0.106	0.104	0.112	0.113	0.113	0.111	0.114	0.113	0.124	0.12	0.116	0.123	0.107	0.105	0.104	0.112	0.12	0.116	0.121	0.113	0.13	0.121	0.118	0.121	0.112	0.109	0.109	0.106	0.113	0.109	0.118	0.118	0.123	0.121	0.123	0.114	0.103	0.11	0.106	0.115	0.116	0.115	0.115	0.121	0.125	0.12	0.118	0.123	0.101	0.101	0.103	0.102	0.113	0.117	0.118	0.121	0.128	0.125	0.116	0.119	0.101	0.109	0.106	0.102	0.114	0.112	0.116	0.116	0.127	0.113	0.122	0.127	0.1	0.104	0.105	0.105	0.113	0.113	0.124	0.121	0.126	0.113	0.122	0.113	0.107	0.103	0.112	0.108	0.11	0.11	0.114	0.119	0.126	0.123	0.108	0.111
1.78	0.106	0.104	0.112	0.113	0.113	0.111	0.114	0.113	0.124	0.12	0.116	0.123	0.107	0.105	0.104	0.112	0.12	0.116	0.121	0.113	0.13	0.121	0.118	0.121	0.112	0.109	0.109	0.106	0.113	0.109	0.118	0.118	0.123	0.121	0.123	0.114	0.103	0.11	0.106	0.115	0.116	0.115	0.115	0.121	0.125	0.12	0.118	0.123	0.1	0.101	0.102	0.103	0.113	0.117	0.118	0.12	0.128	0.125	0.116	0.119	0.101	0.109	0.106	0.102	0.114	0.112	0.116	0.116	0.127	0.113	0.122	0.126	0.1	0.104	0.105	0.104	0.113	0.113	0.124	0.12	0.126	0.113	0.122	0.113	0.107	0.103	0.112	0.108	0.11	0.109	0.114	0.119	0.126	0.123	0.108	0.111
1.83	0.106	0.104	0.112	0.113	0.113	0.111	0.114	0.113	0.124	0.12	0.116	0.123	0.107	0.105	0.104	0.112	0.12	0.116	0.121	0.113	0.13	0.121	0.118	0.121	0.112	0.109	0.109	0.106	0.113	0.109	0.118	0.118	0.123	0.121	0.123	0.114	0.103	0.11	0.106	0.115	0.116	0.115	0.115	0.121	0.125	0.12	0.118	0.123	0.101	0.101	0.102	0.103	0.113	0.117	0.118	0.12	0.128	0.125	0.116	0.119	0.101	0.108	0.106	0.102	0.114	0.112	0.116	0.116	0.127	0.113	0.122	0.126	0.1	0.104	0.105	0.104	0.113	0.113	0.124	0.12	0.126	0.113	0.122	0.113	0.107	0.103	0.112	0.108	0.11	0.109	0.114	0.118	0.126	0.123	0.108	0.111
1.88	0.106	0.104	0.112	0.113	0.113	0.111	0.114	0.113	0.124	0.12	0.116	0.123	0.107	0.105	0.104	0.112	0.12	0.116	0.122	0.113	0.13	0.121	0.118	0.121	0.112	0.109	0.109	0.106	0.113	0.109	0.118	0.119	0.123	0.121	0.123	0.114	0.103	0.11	0.106	0.115	0.116	0.115	0.115	0.121	0.125	0.12	0.118	0.123	0.101	0.101	0.102	0.103	0.113	0.117	0.118	0.12	0.128	0.125	0.116	0.119	0.101	0.109	0.106	0.102	0.114	0.112	0.116	0.116	0.126	0.113	0.122	0.126	0.1	0.104	0.105	0.104	0.113	0.113	0.124	0.12	0.126	0.113	0.122	0.113	0.107	0.102	0.112	0.108	0.11	0.109	0.114	0.119	0.126	0.123	0.108	0.111
1.93	0.106	0.104	0.112	0.113	0.113	0.111	0.114	0.113	0.124	0.121	0.116	0.122	0.107	0.105	0.104	0.112	0.12	0.116	0.121	0.113	0.13	0.121	0.118	0.12	0.112	0.109	0.109	0.106	0.113	0.109	0.118	0.118	0.122	0.121	0.123	0.114	0.103	0.11	0.106	0.115	0.116	0.115	0.115	0.121	0.125	0.12	0.118	0.123	0.101	0.101	0.102	0.102	0.113	0.117	0.117	0.12	0.128	0.125	0.116	0.119	0.101	0.109	0.106	0.102	0.114	0.112	0.116	0.116	0.126	0.112	0.122	0.126	0.1	0.104	0.105	0.104	0.113	0.113	0.124	0.12	0.126	0.113	0.122	0.113	0.107	0.103	0.112	0.108	0.11	0.109	0.114	0.118	0.126	0.123	0.108	0.111
1.98	0.105	0.104	0.112	0.113	0.113	0.111	0.113	0.113	0.124	0.121	0.116	0.122	0.107	0.105	0.104	0.112	0.12	0.116	0.121	0.113	0.13	0.121	0.118	0.12	0.112	0.109	0.109	0.106	0.113	0.109	0.117	0.118	0.122	0.12	0.123	0.114	0.103	0.11	0.106	0.115	0.116	0.115	0.115	0.121	0.125	0.12	0.118	0.123	0.101	0.101	0.102	0.102	0.113	0.117	0.117	0.12	0.128	0.125	0.115	0.119	0.101	0.108	0.106	0.102	0.114	0.111	0.116	0.116	0.126	0.112	0.121	0.126	0.1	0.104	0.105	0.104	0.113	0.113	0.123	0.12	0.125	0.113	0.122	0.113	0.107	0.103	0.112	0.108	0.11	0.109	0.114	0.119	0.126	0.123	0.108	0.111
2.03	0.105	0.104	0.112	0.113	0.113	0.111	0.113	0.113	0.124	0.12	0.116	0.122	0.107	0.105	0.104	0.112	0.12	0.116	0.121	0.113	0.13	0.121	0.118	0.12	0.112	0.109	0.109	0.106	0.113	0.109	0.118	0.118	0.122	0.12	0.123	0.114	0.103	0.11	0.106	0.115	0.116	0.115	0.115	0.121	0.124	0.12	0.117	0.123	0.101	0.101	0.102	0.102	0.113	0.117	0.117	0.12	0.128	0.125	0.116	0.119	0.101	0.109	0.106	0.102	0.114	0.111	0.116	0.116	0.126	0.112	0.121	0.125	0.1	0.104	0.105	0.104	0.112	0.113	0.123	0.12	0.126	0.113	0.122	0.113	0.107	0.102	0.112	0.107	0.11	0.11	0.114	0.118	0.126	0.123	0.108	0.111
2.08	0.105	0.104	0.112	0.113	0.113	0.111	0.114	0.113	0.124	0.121	0.116	0.122	0.107	0.105	0.104	0.112	0.12	0.116	0.121	0.113	0.13	0.121	0.118	0.12	0.112	0.109	0.109	0.106	0.113	0.109	0.118	0.118	0.122	0.12	0.123	0.114	0.103	0.11	0.106	0.115	0.116	0.115	0.115	0.121	0.125	0.12	0.118	0.122	0.101	0.101	0.102	0.103	0.113	0.117	0.118	0.12	0.128	0.125	0.116	0.119	0.101	0.109	0.106	0.102	0.114	0.112	0.116	0.116	0.126	0.113	0.121	0.125	0.1	0.104	0.105	0.104	0.112	0.113	0.123	0.12	0.126	0.113	0.121	0.113	0.107	0.103	0.112	0.107	0.11	0.109	0.114	0.119	0.126	0.123	0.108	0.111
2.13	0.105	0.104	0.112	0.112	0.113	0.111	0.113	0.113	0.124	0.121	0.116	0.122	0.107	0.105	0.104	0.112	0.119	0.116	0.121	0.113	0.13	0.121	0.118	0.12	0.112	0.109	0.109	0.106	0.113	0.109	0.117	0.118	0.122	0.12	0.123	0.114	0.103	0.11	0.106	0.115	0.116	0.115	0.115	0.12	0.125	0.12	0.118	0.122	0.101	0.101	0.102	0.102	0.113	0.117	0.117	0.12	0.127	0.125	0.116	0.119	0.101	0.108	0.106	0.102	0.114	0.112	0.116	0.116	0.126	0.113	0.121	0.125	0.1	0.104	0.105	0.104	0.112	0.113	0.123	0.12	0.125	0.113	0.121	0.113	0.107	0.102	0.112	0.107	0.11	0.109	0.114	0.119	0.126	0.123	0.108	0.111
2.18	0.105	0.104	0.111	0.112	0.113	0.111	0.115	0.113	0.124	0.12	0.116	0.121	0.107	0.105	0.104	0.112	0.119	0.116	0.121	0.113	0.13	0.121	0.118	0.12	0.111	0.109	0.109	0.106	0.113	0.109	0.118	0.118	0.122	0.12	0.122	0.114	0.103	0.11	0.106	0.115	0.116	0.115	0.115	0.12	0.124	0.12	0.117	0.122	0.101	0.101	0.102	0.102	0.113	0.117	0.117	0.12	0.127	0.125	0.115	0.119	0.101	0.108	0.106	0.102	0.114	0.111	0.116	0.116	0.126	0.112	0.121	0.125	0.1	0.104	0.105	0.104	0.112	0.113	0.123	0.12	0.125	0.113	0.121	0.113	0.107	0.102	0.112	0.107	0.11	0.109	0.114	0.118	0.126	0.123	0.108	0.111
2.23	0.105	0.104	0.111	0.112	0.113	0.111	0.114	0.113	0.124	0.12	0.116	0.121	0.107	0.105	0.104	0.112	0.119	0.116	0.121	0.113	0.13	0.121	0.118	0.12	0.112	0.109	0.109	0.106	0.113	0.109	0.117	0.118	0.122	0.12	0.123	0.114	0.103	0.11	0.106	0.115	0.116	0.115	0.115	0.12	0.124	0.12	0.118	0.122	0.101	0.101	0.102	0.102	0.113	0.117	0.117	0.12	0.127	0.125	0.115	0.119	0.101	0.109	0.106	0.102	0.114	0.112	0.116	0.116	0.126	0.112	0.121	0.125	0.1	0.104	0.105	0.104	0.112	0.113	0.123	0.12	0.125	0.113	0.121	0.113	0.107	0.102	0.112	0.108	0.11	0.109	0.114	0.118	0.126	0.123	0.108	0.111
2.28	0.105	0.104	0.111	0.112	0.113	0.111	0.113	0.113	0.124	0.12	0.116	0.121	0.107	0.105	0.104	0.112	0.119	0.116	0.121	0.113	0.13	0.121	0.118	0.12	0.112	0.109	0.109	0.106	0.113	0.109	0.117	0.117	0.122	0.12	0.122	0.114	0.103	0.11	0.106	0.115	0.116	0.115	0.115	0.12	0.124	0.12	0.118	0.122	0.101	0.101	0.102	0.102	0.113	0.117	0.117	0.12	0.127	0.124	0.115	0.119	0.101	0.108	0.106	0.102	0.114	0.111	0.116	0.116	0.126	0.112	0.121	0.125	0.1	0.104	0.105	0.104	0.113	0.113	0.123	0.12	0.125	0.113	0.121	0.113	0.107	0.102	0.112	0.107	0.11	0.109	0.113	0.118	0.126	0.122	0.108	0.111
2.33	0.105	0.104	0.111	0.112	0.113	0.111	0.113	0.113	0.124	0.12	0.116	0.121	0.107	0.105	0.104	0.112	0.119	0.116	0.121	0.113	0.13	0.121	0.118	0.12	0.112	0.109	0.109	0.106	0.113	0.109	0.117	0.118	0.122	0.12	0.122	0.114	0.103	0.11	0.106	0.115	0.115	0.115	0.115	0.12	0.124	0.12	0.118	0.122	0.101	0.101	0.102	0.103	0.113	0.117	0.117	0.12	0.127	0.125	0.116	0.119	0.101	0.109	0.106	0.102	0.114	0.111	0.116	0.116	0.126	0.112	0.121	0.125	0.1	0.104	0.105	0.104	0.112	0.113	0.123	0.12	0.125	0.113	0.121	0.113	0.107	0.103	0.112	0.108	0.11	0.109	0.114	0.118	0.126	0.122	0.108	0.111
2.38	0.105	0.104	0.111	0.112	0.113	0.111	0.113	0.113	0.123	0.12	0.116	0.121	0.106	0.105	0.104	0.112	0.119	0.116	0.121	0.113	0.129	0.121	0.118	0.12	0.112	0.109	0.109	0.106	0.113	0.109	0.118	0.117	0.122	0.12	0.122	0.114	0.103	0.11	0.106	0.115	0.115	0.115	0.115	0.12	0.124	0.119	0.117	0.122	0.101	0.101	0.102	0.102	0.113	0.117	0.117	0.12	0.127	0.124	0.115	0.118	0.101	0.108	0.106	0.102	0.114	0.111	0.116	0.115	0.126	0.112	0.121	0.124	0.099	0.104	0.105	0.104	0.112	0.113	0.123	0.119	0.125	0.113	0.121	0.113	0.107	0.102	0.112	0.107	0.11	0.109	0.113	0.118	0.126	0.122	0.108	0.111
2.43	0.105	0.104	0.111	0.112	0.113	0.111	0.113	0.113	0.123	0.12	0.116	0.121	0.106	0.105	0.104	0.112	0.119	0.116	0.121	0.113	0.129	0.121	0.118	0.12	0.112	0.109	0.109	0.106	0.113	0.109	0.118	0.118	0.122	0.12	0.122	0.114	0.103	0.11	0.106	0.115	0.116	0.115	0.115	0.12	0.124	0.12	0.117	0.122	0.101	0.101	0.102	0.102	0.113	0.117	0.117	0.12	0.127	0.124	0.116	0.118	0.101	0.108	0.106	0.102	0.114	0.111	0.116	0.116	0.126	0.112	0.121	0.124	0.1	0.104	0.105	0.104	0.112	0.113	0.123	0.119	0.125	0.113	0.121	0.113	0.107	0.103	0.112	0.107	0.11	0.109	0.113	0.118	0.126	0.122	0.108	0.111
2.48	0.105	0.104	0.111	0.112	0.113	0.111	0.113	0.113	0.123	0.119	0.116	0.121	0.106	0.105	0.104	0.112	0.119	0.116	0.121	0.113	0.129	0.121	0.118	0.12	0.112	0.109	0.109	0.106	0.113	0.109	0.117	0.117	0.122	0.12	0.122	0.114	0.103	0.11	0.106	0.115	0.116	0.115	0.115	0.12	0.124	0.12	0.117	0.122	0.1	0.101	0.102	0.102	0.113	0.117	0.118	0.12	0.127	0.124	0.115	0.118	0.101	0.109	0.106	0.102	0.114	0.111	0.116	0.116	0.126	0.113	0.121	0.124	0.1	0.104	0.105	0.104	0.112	0.113	0.123	0.12	0.125	0.113	0.121	0.113	0.107	0.102	0.112	0.107	0.11	0.109	0.113	0.118	0.126	0.122	0.108	0.111
2.53	0.105	0.104	0.111	0.112	0.113	0.111	0.113	0.113	0.123	0.12	0.116	0.121	0.107	0.105	0.104	0.112	0.119	0.116	0.121	0.113	0.129	0.121	0.118	0.12	0.112	0.11	0.109	0.106	0.113	0.109	0.117	0.117	0.122	0.12	0.122	0.114	0.103	0.11	0.107	0.115	0.116	0.115	0.115	0.12	0.124	0.12	0.117	0.122	0.101	0.101	0.102	0.103	0.113	0.117	0.118	0.12	0.127	0.124	0.116	0.118	0.101	0.109	0.106	0.102	0.114	0.111	0.116	0.116	0.126	0.112	0.121	0.124	0.1	0.104	0.105	0.104	0.112	0.113	0.123	0.119	0.125	0.113	0.121	0.113	0.107	0.103	0.112	0.107	0.11	0.109	0.113	0.118	0.126	0.122	0.108	0.111
2.58	0.105	0.104	0.111	0.112	0.113	0.111	0.113	0.113	0.123	0.119	0.116	0.121	0.106	0.105	0.104	0.111	0.119	0.116	0.12	0.113	0.129	0.121	0.118	0.12	0.112	0.109	0.109	0.106	0.113	0.109	0.117	0.117	0.122	0.12	0.122	0.113	0.103	0.11	0.106	0.115	0.116	0.115	0.115	0.12	0.124	0.12	0.117	0.122	0.101	0.101	0.102	0.102	0.112	0.117	0.117	0.12	0.127	0.124	0.115	0.118	0.101	0.108	0.106	0.102	0.114	0.111	0.116	0.115	0.126	0.112	0.121	0.124	0.1	0.104	0.105	0.104	0.112	0.113	0.123	0.12	0.126	0.113	0.121	0.113	0.107	0.103	0.112	0.107	0.11	0.109	0.113	0.118	0.126	0.122	0.108	0.111
2.63	0.105	0.104	0.111	0.112	0.113	0.111	0.113	0.113	0.123	0.12	0.116	0.121	0.106	0.105	0.104	0.112	0.118	0.116	0.12	0.113	0.129	0.121	0.118	0.12	0.111	0.11	0.109	0.106	0.113	0.109	0.117	0.117	0.122	0.12	0.122	0.114	0.103	0.11	0.106	0.115	0.116	0.115	0.115	0.12	0.124	0.12	0.117	0.122	0.101	0.101	0.102	0.102	0.113	0.117	0.117	0.12	0.127	0.124	0.115	0.118	0.101	0.109	0.106	0.102	0.114	0.111	0.116	0.115	0.126	0.112	0.121	0.123	0.1	0.104	0.105	0.104	0.112	0.113	0.123	0.119	0.125	0.113	0.121	0.113	0.106	0.103	0.112	0.107	0.11	0.109	0.113	0.118	0.126	0.122	0.108	0.111
2.68	0.105	0.104	0.111	0.112	0.113	0.111	0.113	0.113	0.123	0.119	0.116	0.121	0.106	0.105	0.104	0.111	0.118	0.116	0.12	0.113	0.129	0.121	0.118	0.12	0.111	0.11	0.109	0.106	0.113	0.11	0.117	0.117	0.122	0.12	0.122	0.114	0.103	0.11	0.106	0.115	0.116	0.115	0.115	0.12	0.124	0.12	0.117	0.122	0.101	0.101	0.102	0.102	0.112	0.117	0.117	0.12	0.127	0.124	0.115	0.118	0.101	0.108	0.106	0.102	0.114	0.112	0.115	0.116	0.126	0.112	0.121	0.123	0.1	0.104	0.105	0.104	0.112	0.113	0.123	0.12	0.125	0.113	0.121	0.113	0.107	0.102	0.112	0.107	0.109	0.109	0.113	0.118	0.125	0.122	0.108	0.111
2.73	0.105	0.104	0.111	0.112	0.113	0.111	0.113	0.113	0.123	0.12	0.116	0.121	0.106	0.105	0.104	0.111	0.118	0.116	0.121	0.113	0.129	0.121	0.118	0.119	0.111	0.11	0.109	0.106	0.113	0.109	0.117	0.117	0.122	0.12	0.122	0.113	0.103	0.11	0.107	0.115	0.116	0.115	0.115	0.12	0.124	0.12	0.118	0.123	0.101	0.101	0.102	0.102	0.112	0.117	0.117	0.12	0.127	0.124	0.115	0.118	0.101	0.109	0.106	0.102	0.114	0.111	0.115	0.115	0.126	0.112	0.121	0.122	0.1	0.104	0.105	0.104	0.112	0.113	0.123	0.119	0.125	0.113	0.121	0.113	0.107	0.102	0.112	0.107	0.109	0.109	0.113	0.118	0.125	0.122	0.108	0.111
2.78	0.105	0.104	0.111	0.112	0.113	0.111	0.113	0.113	0.123	0.119	0.116	0.121	0.106	0.105	0.104	0.111	0.118	0.116	0.12	0.113	0.129	0.121	0.118	0.119	0.111	0.11	0.109	0.106	0.113	0.109	0.117	0.117	0.122	0.12	0.122	0.114	0.103	0.11	0.107	0.115	0.116	0.115	0.114	0.12	0.124	0.12	0.117	0.122	0.101	0.101	0.102	0.103	0.112	0.117	0.117	0.119	0.127	0.124	0.115	0.118	0.101	0.109	0.106	0.102	0.114	0.111	0.116	0.115	0.126	0.112	0.121	0.122	0.1	0.104	0.105	0.104	0.112	0.113	0.123	0.119	0.125	0.113	0.121	0.113	0.107	0.102	0.112	0.107	0.11	0.109	0.113	0.118	0.125	0.122	0.108	0.111
2.83	0.105	0.104	0.111	0.112	0.113	0.111	0.113	0.113	0.123	0.119	0.116	0.12	0.106	0.105	0.104	0.111	0.118	0.116	0.12	0.113	0.129	0.121	0.118	0.119	0.111	0.11	0.109	0.106	0.113	0.11	0.117	0.117	0.122	0.12	0.122	0.114	0.103	0.11	0.107	0.115	0.116	0.115	0.114	0.12	0.124	0.12	0.117	0.122	0.101	0.101	0.102	0.102	0.112	0.117	0.117	0.119	0.127	0.124	0.115	0.118	0.101	0.108	0.106	0.102	0.114	0.111	0.116	0.115	0.126	0.112	0.121	0.122	0.1	0.104	0.105	0.104	0.112	0.113	0.123	0.119	0.125	0.113	0.121	0.113	0.106	0.102	0.112	0.107	0.109	0.109	0.113	0.119	0.125	0.122	0.108	0.111
2.88	0.105	0.104	0.111	0.112	0.113	0.111	0.113	0.113	0.123	0.119	0.116	0.12	0.106	0.105	0.104	0.111	0.118	0.116	0.12	0.113	0.129	0.121	0.118	0.119	0.111	0.11	0.109	0.106	0.113	0.11	0.117	0.117	0.122	0.12	0.122	0.114	0.103	0.11	0.107	0.115	0.116	0.115	0.114	0.119	0.124	0.12	0.117	0.122	0.101	0.101	0.102	0.102	0.112	0.117	0.117	0.119	0.127	0.124	0.115	0.118	0.101	0.109	0.106	0.102	0.114	0.111	0.116	0.115	0.126	0.112	0.121	0.122	0.1	0.104	0.105	0.104	0.112	0.113	0.123	0.119	0.125	0.113	0.121	0.113	0.106	0.103	0.112	0.107	0.109	0.109	0.113	0.118	0.125	0.122	0.108	0.111
2.93	0.105	0.104	0.111	0.112	0.113	0.111	0.113	0.112	0.123	0.119	0.116	0.12	0.106	0.105	0.104	0.111	0.118	0.116	0.12	0.113	0.129	0.12	0.118	0.119	0.111	0.11	0.109	0.106	0.113	0.11	0.117	0.117	0.122	0.12	0.122	0.113	0.103	0.11	0.107	0.115	0.116	0.115	0.114	0.119	0.124	0.119	0.117	0.121	0.101	0.101	0.102	0.102	0.112	0.117	0.117	0.119	0.127	0.124	0.115	0.118	0.101	0.109	0.106	0.102	0.113	0.111	0.115	0.116	0.126	0.112	0.121	0.122	0.1	0.104	0.105	0.104	0.112	0.113	0.122	0.119	0.125	0.113	0.121	0.113	0.106	0.103	0.112	0.107	0.109	0.109	0.113	0.118	0.125	0.122	0.108	0.111
2.98	0.105	0.104	0.111	0.112	0.113	0.111	0.113	0.113	0.123	0.119	0.116	0.12	0.106	0.105	0.104	0.111	0.118	0.115	0.12	0.112	0.129	0.12	0.117	0.119	0.111	0.11	0.109	0.106	0.113	0.11	0.117	0.117	0.122	0.12	0.122	0.113	0.103	0.11	0.107	0.115	0.116	0.115	0.114	0.119	0.123	0.12	0.117	0.121	0.1	0.101	0.102	0.102	0.112	0.117	0.117	0.119	0.127	0.124	0.115	0.118	0.101	0.108	0.106	0.102	0.113	0.111	0.115	0.115	0.126	0.112	0.121	0.122	0.099	0.104	0.105	0.104	0.112	0.113	0.122	0.119	0.125	0.113	0.121	0.113	0.106	0.102	0.112	0.107	0.109	0.109	0.113	0.118	0.125	0.122	0.108	0.111
3.03	0.105	0.104	0.111	0.112	0.113	0.111	0.113	0.112	0.123	0.119	0.116	0.12	0.106	0.105	0.104	0.111	0.118	0.116	0.12	0.113	0.129	0.12	0.118	0.119	0.111	0.11	0.109	0.106	0.113	0.11	0.117	0.117	0.122	0.12	0.122	0.113	0.103	0.11	0.107	0.115	0.116	0.115	0.114	0.119	0.123	0.12	0.117	0.121	0.101	0.101	0.102	0.103	0.112	0.117	0.117	0.119	0.127	0.124	0.115	0.118	0.101	0.109	0.106	0.102	0.113	0.112	0.115	0.115	0.126	0.112	0.121	0.122	0.1	0.104	0.105	0.104	0.112	0.113	0.122	0.119	0.125	0.113	0.121	0.113	0.106	0.102	0.112	0.107	0.109	0.109	0.113	0.118	0.125	0.122	0.108	0.111
3.08	0.105	0.104	0.111	0.112	0.113	0.111	0.113	0.113	0.123	0.119	0.116	0.12	0.106	0.105	0.104	0.111	0.118	0.115	0.12	0.113	0.129	0.121	0.118	0.119	0.111	0.11	0.109	0.106	0.113	0.11	0.117	0.117	0.122	0.12	0.122	0.114	0.103	0.11	0.107	0.115	0.116	0.115	0.114	0.12	0.124	0.12	0.117	0.121	0.101	0.101	0.102	0.103	0.112	0.117	0.117	0.12	0.127	0.124	0.115	0.118	0.101	0.109	0.106	0.102	0.113	0.112	0.115	0.115	0.126	0.112	0.121	0.121	0.1	0.104	0.105	0.104	0.112	0.113	0.122	0.119	0.125	0.113	0.121	0.113	0.107	0.102	0.112	0.107	0.109	0.109	0.114	0.118	0.125	0.122	0.108	0.111
3.13	0.105	0.104	0.111	0.112	0.113	0.111	0.113	0.113	0.123	0.119	0.116	0.12	0.106	0.105	0.104	0.111	0.118	0.115	0.12	0.112	0.129	0.12	0.118	0.118	0.111	0.11	0.109	0.106	0.113	0.11	0.117	0.117	0.122	0.12	0.122	0.113	0.103	0.11	0.107	0.115	0.116	0.115	0.114	0.119	0.123	0.119	0.117	0.121	0.101	0.101	0.102	0.102	0.112	0.117	0.117	0.119	0.127	0.124	0.115	0.118	0.101	0.109	0.106	0.102	0.113	0.111	0.115	0.115	0.126	0.112	0.121	0.121	0.1	0.104	0.105	0.104	0.112	0.113	0.122	0.119	0.125	0.113	0.121	0.113	0.106	0.102	0.112	0.107	0.109	0.109	0.113	0.118	0.125	0.122	0.108	0.111
3.18	0.105	0.104	0.111	0.112	0.113	0.111	0.113	0.112	0.123	0.119	0.116	0.12	0.106	0.105	0.104	0.111	0.118	0.115	0.12	0.112	0.129	0.12	0.117	0.118	0.111	0.11	0.109	0.107	0.113	0.11	0.117	0.117	0.122	0.12	0.122	0.113	0.103	0.11	0.107	0.115	0.116	0.115	0.114	0.119	0.124	0.119	0.117	0.121	0.101	0.101	0.102	0.102	0.112	0.117	0.117	0.119	0.127	0.124	0.115	0.117	0.101	0.109	0.106	0.102	0.113	0.111	0.115	0.115	0.126	0.112	0.121	0.121	0.1	0.104	0.105	0.104	0.112	0.113	0.122	0.119	0.125	0.113	0.121	0.113	0.106	0.102	0.112	0.107	0.109	0.109	0.113	0.118	0.124	0.122	0.108	0.111
3.23	0.105	0.104	0.111	0.111	0.112	0.111	0.113	0.112	0.123	0.119	0.116	0.119	0.106	0.105	0.104	0.111	0.117	0.115	0.12	0.112	0.129	0.12	0.118	0.118	0.111	0.11	0.109	0.107	0.113	0.11	0.117	0.117	0.122	0.12	0.122	0.113	0.103	0.11	0.107	0.115	0.116	0.115	0.114	0.119	0.123	0.12	0.117	0.121	0.101	0.101	0.102	0.103	0.112	0.117	0.117	0.119	0.127	0.124	0.115	0.117	0.101	0.109	0.106	0.102	0.113	0.112	0.115	0.115	0.126	0.112	0.121	0.121	0.1	0.104	0.105	0.104	0.112	0.113	0.122	0.119	0.125	0.113	0.121	0.113	0.106	0.103	0.112	0.107	0.109	0.109	0.114	0.118	0.124	0.122	0.108	0.111
3.28	0.105	0.104	0.111	0.112	0.113	0.111	0.113	0.112	0.123	0.119	0.116	0.119	0.106	0.105	0.104	0.111	0.117	0.115	0.12	0.112	0.129	0.12	0.118	0.118	0.111	0.11	0.109	0.107	0.113	0.11	0.117	0.118	0.122	0.12	0.122	0.113	0.103	0.11	0.107	0.115	0.116	0.115	0.114	0.119	0.123	0.119	0.117	0.121	0.101	0.101	0.102	0.103	0.112	0.117	0.117	0.119	0.127	0.124	0.115	0.117	0.101	0.109	0.106	0.103	0.113	0.111	0.115	0.115	0.126	0.112	0.121	0.121	0.1	0.104	0.105	0.104	0.112	0.113	0.122	0.119	0.125	0.113	0.121	0.113	0.106	0.102	0.112	0.107	0.109	0.109	0.113	0.118	0.124	0.122	0.108	0.111
3.33	0.105	0.104	0.111	0.112	0.113	0.111	0.113	0.112	0.123	0.119	0.116	0.119	0.106	0.105	0.104	0.111	0.117	0.115	0.12	0.113	0.129	0.12	0.118	0.118	0.111	0.11	0.109	0.107	0.113	0.11	0.117	0.117	0.122	0.12	0.122	0.113	0.103	0.11	0.107	0.115	0.116	0.115	0.114	0.118	0.123	0.12	0.117	0.121	0.101	0.101	0.102	0.103	0.112	0.117	0.117	0.119	0.127	0.124	0.115	0.117	0.101	0.109	0.106	0.102	0.113	0.111	0.115	0.116	0.125	0.112	0.121	0.121	0.1	0.104	0.105	0.104	0.113	0.113	0.122	0.119	0.125	0.113	0.121	0.113	0.106	0.102	0.112	0.107	0.109	0.109	0.114	0.118	0.124	0.121	0.108	0.111
3.38	0.105	0.104	0.111	0.112	0.112	0.111	0.113	0.112	0.123	0.119	0.116	0.119	0.106	0.105	0.104	0.111	0.117	0.115	0.12	0.113	0.129	0.12	0.118	0.118	0.111	0.11	0.109	0.107	0.113	0.11	0.117	0.117	0.122	0.12	0.122	0.113	0.104	0.11	0.107	0.115	0.116	0.115	0.114	0.118	0.123	0.119	0.117	0.121	0.101	0.101	0.102	0.103	0.112	0.117	0.117	0.12	0.127	0.124	0.115	0.117	0.101	0.109	0.106	0.102	0.113	0.112	0.115	0.115	0.125	0.112	0.121	0.121	0.1	0.104	0.105	0.104	0.112	0.113	0.122	0.119	0.125	0.113	0.12	0.113	0.106	0.103	0.112	0.107	0.109	0.109	0.113	0.118	0.124	0.121	0.108	0.111
3.43	0.105	0.103	0.111	0.112	0.112	0.11	0.113	0.112	0.122	0.119	0.116	0.119	0.106	0.105	0.104	0.111	0.117	0.115	0.12	0.112	0.129	0.12	0.117	0.118	0.111	0.11	0.109	0.107	0.113	0.11	0.117	0.117	0.122	0.12	0.122	0.113	0.103	0.11	0.107	0.115	0.116	0.115	0.114	0.118	0.123	0.119	0.117	0.121	0.101	0.101	0.102	0.103	0.112	0.117	0.117	0.12	0.127	0.124	0.115	0.117	0.101	0.109	0.106	0.102	0.113	0.112	0.115	0.115	0.125	0.112	0.121	0.12	0.1	0.104	0.105	0.104	0.112	0.113	0.122	0.118	0.125	0.113	0.12	0.113	0.106	0.102	0.112	0.107	0.109	0.109	0.113	0.118	0.124	0.121	0.108	0.111
3.48	0.105	0.104	0.111	0.111	0.112	0.111	0.113	0.112	0.122	0.119	0.116	0.119	0.106	0.105	0.104	0.111	0.117	0.115	0.12	0.112	0.129	0.12	0.118	0.118	0.111	0.11	0.109	0.107	0.113	0.11	0.117	0.117	0.122	0.12	0.122	0.113	0.104	0.11	0.107	0.115	0.116	0.115	0.114	0.118	0.123	0.119	0.117	0.121	0.101	0.101	0.102	0.103	0.112	0.117	0.117	0.119	0.127	0.124	0.115	0.117	0.101	0.109	0.106	0.102	0.113	0.111	0.115	0.115	0.125	0.112	0.121	0.12	0.1	0.104	0.105	0.104	0.112	0.113	0.122	0.118	0.125	0.113	0.12	0.113	0.106	0.102	0.112	0.107	0.109	0.109	0.113	0.118	0.124	0.121	0.108	0.111
3.53	0.105	0.104	0.111	0.111	0.112	0.111	0.113	0.112	0.122	0.119	0.116	0.119	0.106	0.105	0.104	0.111	0.117	0.115	0.12	0.112	0.129	0.12	0.118	0.118	0.111	0.11	0.109	0.107	0.113	0.11	0.117	0.117	0.122	0.12	0.122	0.113	0.104	0.11	0.107	0.115	0.116	0.115	0.114	0.118	0.123	0.119	0.117	0.121	0.101	0.102	0.102	0.103	0.112	0.117	0.117	0.119	0.126	0.124	0.115	0.117	0.101	0.109	0.106	0.102	0.113	0.111	0.115	0.115	0.125	0.112	0.121	0.12	0.1	0.104	0.105	0.104	0.112	0.113	0.122	0.118	0.125	0.113	0.12	0.113	0.107	0.103	0.112	0.107	0.109	0.109	0.113	0.118	0.124	0.121	0.108	0.111
3.58	0.105	0.104	0.111	0.111	0.112	0.111	0.113	0.113	0.122	0.119	0.116	0.118	0.106	0.105	0.104	0.111	0.117	0.115	0.12	0.112	0.129	0.12	0.118	0.118	0.111	0.11	0.109	0.107	0.113	0.11	0.117	0.117	0.122	0.12	0.122	0.113	0.104	0.11	0.107	0.115	0.116	0.115	0.114	0.118	0.123	0.119	0.117	0.121	0.101	0.101	0.102	0.103	0.112	0.117	0.116	0.119	0.126	0.124	0.115	0.117	0.101	0.109	0.106	0.103	0.113	0.111	0.115	0.115	0.125	0.112	0.121	0.12	0.1	0.104	0.105	0.104	0.112	0.113	0.121	0.118	0.125	0.113	0.12	0.113	0.106	0.102	0.112	0.107	0.109	0.109	0.113	0.118	0.124	0.121	0.108	0.111
3.63	0.104	0.104	0.111	0.111	0.112	0.11	0.113	0.112	0.122	0.119	0.116	0.118	0.106	0.105	0.104	0.111	0.117	0.115	0.12	0.112	0.129	0.121	0.117	0.118	0.111	0.11	0.109	0.107	0.113	0.11	0.117	0.117	0.122	0.12	0.122	0.113	0.104	0.11	0.107	0.115	0.116	0.115	0.114	0.118	0.123	0.119	0.117	0.121	0.101	0.101	0.102	0.103	0.112	0.117	0.117	0.119	0.126	0.124	0.115	0.117	0.101	0.109	0.106	0.103	0.113	0.111	0.115	0.115	0.125	0.112	0.121	0.12	0.1	0.104	0.105	0.104	0.112	0.113	0.121	0.119	0.124	0.112	0.12	0.113	0.106	0.102	0.112	0.107	0.109	0.109	0.113	0.118	0.124	0.121	0.108	0.111
3.68	0.104	0.103	0.111	0.111	0.112	0.111	0.113	0.112	0.122	0.119	0.116	0.118	0.106	0.105	0.104	0.111	0.117	0.115	0.12	0.112	0.129	0.12	0.118	0.118	0.111	0.11	0.109	0.107	0.113	0.11	0.117	0.117	0.122	0.12	0.122	0.113	0.104	0.11	0.107	0.115	0.116	0.115	0.114	0.117	0.123	0.119	0.117	0.121	0.101	0.101	0.102	0.103	0.112	0.117	0.117	0.119	0.127	0.124	0.115	0.117	0.101	0.109	0.106	0.102	0.113	0.111	0.115	0.115	0.125	0.112	0.121	0.12	0.1	0.104	0.105	0.104	0.112	0.113	0.121	0.118	0.125	0.113	0.12	0.113	0.106	0.102	0.112	0.107	0.109	0.109	0.113	0.118	0.124	0.121	0.108	0.111
3.73	0.104	0.104	0.111	0.111	0.112	0.11	0.113	0.112	0.122	0.119	0.116	0.118	0.106	0.105	0.104	0.111	0.117	0.115	0.12	0.112	0.129	0.12	0.118	0.118	0.111	0.11	0.11	0.107	0.113	0.11	0.117	0.117	0.122	0.12	0.122	0.113	0.104	0.111	0.107	0.116	0.116	0.115	0.114	0.118	0.123	0.119	0.117	0.121	0.101	0.101	0.102	0.103	0.112	0.116	0.116	0.119	0.126	0.124	0.115	0.117	0.101	0.109	0.106	0.103	0.113	0.111	0.115	0.115	0.125	0.112	0.12	0.12	0.1	0.104	0.105	0.104	0.112	0.113	0.121	0.118	0.124	0.113	0.12	0.113	0.106	0.103	0.112	0.107	0.109	0.109	0.113	0.118	0.124	0.121	0.108	0.111
3.78	0.104	0.103	0.111	0.111	0.112	0.11	0.113	0.112	0.122	0.119	0.116	0.118	0.106	0.105	0.104	0.111	0.117	0.115	0.12	0.112	0.128	0.12	0.117	0.118	0.111	0.11	0.11	0.107	0.113	0.11	0.117	0.117	0.121	0.12	0.122	0.113	0.104	0.111	0.107	0.116	0.116	0.115	0.113	0.117	0.123	0.119	0.117	0.121	0.101	0.102	0.102	0.103	0.112	0.116	0.116	0.119	0.126	0.124	0.115	0.117	0.101	0.109	0.106	0.102	0.113	0.111	0.115	0.115	0.125	0.112	0.12	0.12	0.1	0.104	0.105	0.104	0.112	0.113	0.121	0.118	0.124	0.113	0.12	0.113	0.106	0.102	0.112	0.107	0.109	0.109	0.113	0.117	0.124	0.121	0.108	0.111
3.83	0.104	0.104	0.111	0.111	0.112	0.11	0.113	0.112	0.122	0.119	0.116	0.118	0.106	0.105	0.104	0.111	0.117	0.115	0.12	0.112	0.129	0.12	0.118	0.118	0.111	0.11	0.11	0.107	0.114	0.11	0.117	0.117	0.122	0.12	0.122	0.113	0.104	0.11	0.107	0.116	0.116	0.115	0.113	0.118	0.123	0.119	0.117	0.121	0.101	0.102	0.102	0.103	0.112	0.116	0.116	0.119	0.126	0.124	0.115	0.117	0.102	0.109	0.106	0.103	0.113	0.112	0.115	0.115	0.125	0.112	0.12	0.12	0.1	0.104	0.105	0.104	0.112	0.113	0.121	0.118	0.124	0.112	0.12	0.113	0.106	0.102	0.112	0.107	0.109	0.109	0.113	0.118	0.124	0.121	0.108	0.111
3.88	0.104	0.103	0.111	0.111	0.112	0.11	0.113	0.112	0.122	0.119	0.116	0.118	0.106	0.105	0.104	0.111	0.117	0.115	0.12	0.112	0.128	0.12	0.117	0.118	0.111	0.111	0.11	0.107	0.113	0.11	0.117	0.117	0.121	0.12	0.122	0.113	0.104	0.111	0.107	0.116	0.116	0.115	0.113	0.117	0.123	0.119	0.117	0.121	0.101	0.101	0.102	0.103	0.112	0.116	0.116	0.119	0.126	0.124	0.115	0.117	0.102	0.109	0.106	0.103	0.113	0.112	0.115	0.115	0.125	0.112	0.12	0.12	0.1	0.104	0.105	0.104	0.112	0.113	0.121	0.118	0.124	0.113	0.12	0.113	0.106	0.102	0.112	0.107	0.109	0.109	0.113	0.117	0.124	0.121	0.108	0.111
3.93	0.105	0.104	0.111	0.111	0.112	0.11	0.113	0.112	0.122	0.119	0.116	0.118	0.106	0.105	0.104	0.111	0.117	0.115	0.12	0.112	0.128	0.12	0.117	0.118	0.111	0.111	0.11	0.107	0.113	0.11	0.117	0.117	0.121	0.12	0.122	0.113	0.104	0.111	0.107	0.116	0.116	0.115	0.113	0.117	0.123	0.119	0.117	0.121	0.101	0.101	0.102	0.103	0.112	0.116	0.116	0.119	0.126	0.124	0.115	0.117	0.103	0.109	0.106	0.103	0.113	0.112	0.115	0.115	0.125	0.112	0.12	0.12	0.099	0.104	0.105	0.104	0.112	0.113	0.121	0.118	0.124	0.112	0.12	0.113	0.106	0.102	0.112	0.107	0.109	0.109	0.113	0.118	0.124	0.121	0.108	0.111
3.98	0.104	0.103	0.11	0.111	0.112	0.11	0.114	0.112	0.122	0.119	0.116	0.118	0.106	0.105	0.104	0.111	0.116	0.115	0.12	0.112	0.128	0.12	0.117	0.117	0.112	0.11	0.11	0.107	0.114	0.11	0.117	0.117	0.121	0.12	0.122	0.113	0.104	0.111	0.107	0.115	0.116	0.115	0.113	0.117	0.123	0.119	0.117	0.121	0.101	0.102	0.102	0.103	0.112	0.117	0.116	0.119	0.126	0.123	0.115	0.117	0.102	0.109	0.106	0.103	0.113	0.112	0.115	0.115	0.125	0.112	0.12	0.119	0.1	0.104	0.105	0.104	0.112	0.113	0.121	0.118	0.124	0.112	0.12	0.113	0.106	0.102	0.112	0.107	0.109	0.109	0.113	0.117	0.124	0.121	0.108	0.111
4.03	0.104	0.103	0.111	0.111	0.112	0.11	0.113	0.112	0.122	0.119	0.116	0.118	0.106	0.105	0.104	0.111	0.116	0.115	0.12	0.112	0.128	0.12	0.117	0.117	0.112	0.111	0.11	0.107	0.114	0.11	0.117	0.117	0.121	0.12	0.122	0.113	0.104	0.111	0.108	0.116	0.116	0.115	0.113	0.117	0.123	0.119	0.117	0.121	0.101	0.102	0.102	0.103	0.112	0.116	0.116	0.119	0.126	0.123	0.115	0.117	0.102	0.109	0.106	0.103	0.113	0.112	0.115	0.115	0.125	0.112	0.12	0.119	0.1	0.104	0.105	0.104	0.112	0.113	0.121	0.118	0.124	0.112	0.12	0.113	0.106	0.102	0.112	0.107	0.109	0.109	0.113	0.117	0.124	0.121	0.108	0.111
4.08	0.104	0.103	0.111	0.111	0.112	0.11	0.113	0.112	0.122	0.119	0.116	0.118	0.106	0.105	0.104	0.111	0.116	0.115	0.12	0.112	0.128	0.12	0.117	0.118	0.112	0.111	0.11	0.108	0.114	0.11	0.117	0.117	0.121	0.12	0.122	0.113	0.104	0.111	0.108	0.116	0.116	0.116	0.113	0.117	0.123	0.12	0.117	0.121	0.101	0.102	0.102	0.103	0.112	0.117	0.116	0.119	0.126	0.123	0.115	0.117	0.102	0.109	0.106	0.103	0.113	0.112	0.115	0.115	0.125	0.112	0.12	0.119	0.1	0.104	0.105	0.104	0.112	0.113	0.121	0.118	0.124	0.113	0.12	0.113	0.106	0.103	0.111	0.107	0.109	0.109	0.113	0.118	0.123	0.121	0.108	0.111
4.13	0.104	0.104	0.11	0.111	0.112	0.11	0.113	0.112	0.122	0.119	0.116	0.118	0.106	0.105	0.104	0.111	0.116	0.115	0.12	0.112	0.128	0.12	0.117	0.117	0.111	0.111	0.11	0.107	0.114	0.11	0.117	0.117	0.121	0.119	0.122	0.113	0.104	0.111	0.107	0.115	0.116	0.115	0.113	0.117	0.123	0.119	0.117	0.121	0.101	0.102	0.102	0.103	0.112	0.116	0.116	0.119	0.126	0.123	0.115	0.116	0.102	0.109	0.106	0.103	0.113	0.111	0.115	0.115	0.125	0.112	0.12	0.119	0.099	0.104	0.105	0.104	0.112	0.113	0.121	0.117	0.124	0.112	0.12	0.113	0.106	0.102	0.111	0.107	0.109	0.109	0.113	0.117	0.123	0.121	0.108	0.111
4.18	0.104	0.103	0.11	0.111	0.112	0.11	0.113	0.112	0.122	0.119	0.116	0.118	0.106	0.105	0.104	0.111	0.116	0.115	0.12	0.112	0.128	0.12	0.118	0.117	0.112	0.111	0.11	0.108	0.114	0.11	0.117	0.117	0.121	0.12	0.122	0.113	0.104	0.111	0.108	0.116	0.116	0.115	0.113	0.117	0.123	0.119	0.117	0.121	0.101	0.102	0.102	0.103	0.112	0.116	0.116	0.119	0.126	0.123	0.115	0.116	0.102	0.109	0.106	0.103	0.113	0.112	0.115	0.115	0.125	0.112	0.12	0.119	0.1	0.104	0.105	0.104	0.112	0.113	0.121	0.117	0.124	0.112	0.12	0.113	0.106	0.102	0.112	0.107	0.109	0.109	0.113	0.117	0.123	0.121	0.108	0.111
4.23	0.104	0.103	0.11	0.111	0.112	0.11	0.112	0.112	0.122	0.119	0.116	0.118	0.106	0.105	0.104	0.111	0.116	0.115	0.12	0.112	0.128	0.12	0.118	0.117	0.112	0.111	0.11	0.108	0.114	0.11	0.117	0.117	0.121	0.12	0.122	0.113	0.104	0.111	0.108	0.116	0.116	0.116	0.113	0.117	0.123	0.119	0.117	0.121	0.101	0.102	0.102	0.103	0.112	0.116	0.116	0.119	0.126	0.123	0.115	0.116	0.102	0.109	0.106	0.103	0.113	0.112	0.115	0.115	0.125	0.112	0.12	0.119	0.1	0.104	0.105	0.104	0.112	0.113	0.121	0.117	0.124	0.112	0.12	0.113	0.106	0.102	0.111	0.107	0.109	0.109	0.113	0.117	0.123	0.121	0.108	0.111
4.28	0.104	0.104	0.111	0.111	0.112	0.11	0.113	0.112	0.122	0.119	0.116	0.118	0.106	0.105	0.104	0.111	0.116	0.115	0.12	0.112	0.128	0.12	0.118	0.117	0.112	0.111	0.11	0.108	0.114	0.111	0.117	0.117	0.122	0.12	0.122	0.113	0.105	0.111	0.108	0.116	0.116	0.116	0.113	0.117	0.123	0.119	0.117	0.121	0.101	0.102	0.102	0.103	0.112	0.116	0.116	0.119	0.126	0.123	0.115	0.116	0.102	0.109	0.106	0.103	0.113	0.112	0.115	0.115	0.125	0.112	0.12	0.119	0.1	0.104	0.105	0.104	0.112	0.113	0.121	0.117	0.124	0.113	0.12	0.113	0.106	0.102	0.112	0.107	0.109	0.109	0.113	0.118	0.123	0.121	0.108	0.111
4.33	0.105	0.104	0.11	0.111	0.112	0.11	0.113	0.112	0.122	0.119	0.116	0.118	0.106	0.105	0.104	0.111	0.116	0.115	0.12	0.112	0.128	0.12	0.118	0.117	0.112	0.111	0.11	0.108	0.114	0.111	0.117	0.117	0.121	0.12	0.122	0.113	0.105	0.111	0.108	0.116	0.117	0.116	0.113	0.117	0.123	0.119	0.117	0.121	0.101	0.102	0.102	0.103	0.112	0.116	0.116	0.119	0.126	0.123	0.115	0.117	0.102	0.109	0.106	0.103	0.113	0.112	0.115	0.115	0.125	0.112	0.12	0.119	0.1	0.104	0.105	0.104	0.112	0.113	0.121	0.117	0.124	0.112	0.12	0.113	0.106	0.103	0.112	0.107	0.109	0.109	0.113	0.118	0.123	0.121	0.108	0.111
4.38	0.104	0.103	0.11	0.111	0.112	0.11	0.113	0.112	0.122	0.119	0.116	0.117	0.106	0.105	0.104	0.111	0.116	0.115	0.119	0.112	0.128	0.12	0.117	0.117	0.112	0.111	0.11	0.108	0.114	0.111	0.117	0.117	0.121	0.12	0.121	0.113	0.105	0.111	0.108	0.116	0.117	0.116	0.113	0.117	0.123	0.119	0.117	0.121	0.101	0.102	0.102	0.103	0.112	0.116	0.116	0.119	0.126	0.123	0.115	0.116	0.102	0.109	0.106	0.103	0.113	0.112	0.115	0.115	0.125	0.112	0.12	0.119	0.099	0.104	0.105	0.104	0.112	0.113	0.121	0.117	0.124	0.112	0.12	0.113	0.106	0.102	0.112	0.107	0.109	0.109	0.113	0.118	0.123	0.121	0.108	0.111
4.43	0.104	0.103	0.11	0.111	0.112	0.11	0.113	0.112	0.122	0.119	0.116	0.118	0.106	0.105	0.104	0.111	0.116	0.115	0.12	0.112	0.128	0.119	0.117	0.117	0.112	0.111	0.11	0.108	0.114	0.111	0.117	0.117	0.121	0.12	0.121	0.113	0.105	0.111	0.108	0.116	0.117	0.116	0.113	0.117	0.123	0.119	0.117	0.121	0.101	0.102	0.102	0.103	0.112	0.116	0.116	0.119	0.126	0.123	0.115	0.116	0.102	0.109	0.106	0.103	0.113	0.112	0.115	0.115	0.125	0.112	0.12	0.119	0.1	0.104	0.105	0.104	0.112	0.113	0.121	0.117	0.124	0.112	0.12	0.113	0.106	0.102	0.111	0.107	0.109	0.109	0.113	0.117	0.123	0.121	0.108	0.111
4.48	0.104	0.103	0.11	0.111	0.112	0.11	0.112	0.111	0.122	0.119	0.116	0.117	0.105	0.105	0.104	0.111	0.116	0.115	0.12	0.112	0.128	0.119	0.117	0.117	0.112	0.111	0.11	0.108	0.114	0.111	0.117	0.116	0.121	0.119	0.121	0.113	0.105	0.111	0.108	0.116	0.117	0.116	0.113	0.117	0.122	0.119	0.117	0.12	0.101	0.102	0.102	0.103	0.112	0.116	0.116	0.12	0.126	0.123	0.115	0.116	0.102	0.109	0.106	0.103	0.113	0.111	0.115	0.115	0.125	0.112	0.12	0.119	0.099	0.104	0.105	0.104	0.111	0.112	0.121	0.117	0.124	0.112	0.12	0.113	0.105	0.102	0.111	0.107	0.109	0.108	0.113	0.117	0.123	0.121	0.108	0.111
4.53	0.104	0.104	0.11	0.111	0.112	0.11	0.112	0.112	0.122	0.119	0.116	0.117	0.105	0.105	0.104	0.111	0.116	0.115	0.119	0.112	0.127	0.119	0.117	0.117	0.112	0.111	0.11	0.108	0.114	0.111	0.117	0.116	0.121	0.119	0.121	0.113	0.105	0.111	0.108	0.116	0.117	0.116	0.113	0.117	0.123	0.119	0.117	0.121	0.101	0.102	0.102	0.103	0.112	0.116	0.116	0.119	0.126	0.123	0.115	0.116	0.102	0.109	0.106	0.103	0.113	0.112	0.115	0.115	0.125	0.112	0.12	0.119	0.099	0.104	0.105	0.104	0.112	0.112	0.12	0.117	0.124	0.112	0.12	0.113	0.105	0.102	0.111	0.107	0.109	0.109	0.113	0.117	0.123	0.12	0.108	0.111
4.58	0.104	0.104	0.11	0.111	0.112	0.11	0.112	0.111	0.122	0.119	0.116	0.117	0.105	0.105	0.104	0.111	0.116	0.114	0.119	0.111	0.127	0.119	0.117	0.117	0.112	0.111	0.11	0.108	0.114	0.111	0.117	0.117	0.121	0.119	0.121	0.113	0.105	0.111	0.108	0.116	0.117	0.116	0.113	0.117	0.122	0.119	0.117	0.121	0.101	0.102	0.102	0.103	0.112	0.116	0.116	0.119	0.126	0.123	0.115	0.116	0.102	0.109	0.106	0.103	0.113	0.112	0.115	0.115	0.125	0.112	0.12	0.118	0.1	0.104	0.105	0.104	0.112	0.112	0.121	0.117	0.124	0.112	0.12	0.113	0.105	0.102	0.111	0.107	0.109	0.108	0.113	0.117	0.123	0.121	0.108	0.111
4.63	0.104	0.103	0.11	0.111	0.112	0.11	0.112	0.111	0.122	0.119	0.116	0.117	0.105	0.105	0.104	0.111	0.116	0.115	0.119	0.112	0.127	0.119	0.117	0.117	0.112	0.111	0.11	0.108	0.114	0.111	0.117	0.117	0.121	0.119	0.121	0.113	0.105	0.111	0.108	0.116	0.117	0.116	0.113	0.117	0.122	0.119	0.117	0.12	0.101	0.102	0.102	0.103	0.112	0.116	0.116	0.119	0.126	0.123	0.115	0.116	0.102	0.109	0.106	0.103	0.113	0.112	0.115	0.115	0.125	0.112	0.12	0.118	0.1	0.104	0.105	0.104	0.112	0.112	0.12	0.117	0.124	0.112	0.12	0.113	0.106	0.102	0.111	0.107	0.109	0.108	0.113	0.117	0.123	0.121	0.108	0.111
4.68	0.104	0.103	0.11	0.111	0.112	0.11	0.112	0.111	0.122	0.118	0.116	0.117	0.105	0.105	0.104	0.111	0.115	0.114	0.119	0.111	0.127	0.119	0.117	0.117	0.112	0.111	0.11	0.108	0.114	0.111	0.117	0.116	0.121	0.119	0.121	0.113	0.105	0.112	0.108	0.116	0.117	0.116	0.113	0.117	0.122	0.119	0.117	0.12	0.101	0.102	0.102	0.103	0.112	0.116	0.116	0.119	0.126	0.123	0.115	0.116	0.102	0.109	0.106	0.103	0.113	0.112	0.115	0.115	0.124	0.112	0.12	0.118	0.1	0.104	0.105	0.104	0.112	0.112	0.12	0.117	0.124	0.112	0.12	0.113	0.105	0.102	0.111	0.107	0.109	0.108	0.113	0.117	0.123	0.12	0.108	0.111
4.73	0.104	0.104	0.11	0.111	0.112	0.11	0.113	0.111	0.122	0.119	0.116	0.117	0.105	0.105	0.104	0.111	0.115	0.115	0.119	0.112	0.127	0.119	0.117	0.117	0.112	0.112	0.111	0.108	0.114	0.111	0.117	0.117	0.121	0.119	0.121	0.113	0.105	0.112	0.108	0.116	0.117	0.116	0.113	0.117	0.122	0.119	0.117	0.12	0.101	0.102	0.102	0.103	0.112	0.116	0.116	0.119	0.126	0.123	0.115	0.116	0.102	0.109	0.106	0.103	0.113	0.112	0.115	0.115	0.125	0.112	0.12	0.118	0.1	0.104	0.105	0.104	0.112	0.112	0.12	0.117	0.124	0.112	0.12	0.113	0.105	0.102	0.111	0.107	0.109	0.108	0.113	0.117	0.123	0.12	0.108	0.111
4.78	0.104	0.104	0.11	0.111	0.112	0.11	0.112	0.112	0.122	0.119	0.116	0.117	0.105	0.105	0.104	0.111	0.115	0.114	0.119	0.112	0.127	0.119	0.117	0.117	0.112	0.112	0.111	0.108	0.114	0.111	0.117	0.117	0.121	0.119	0.121	0.113	0.105	0.112	0.108	0.116	0.117	0.116	0.113	0.117	0.122	0.119	0.117	0.12	0.101	0.102	0.102	0.103	0.112	0.116	0.116	0.119	0.126	0.123	0.115	0.116	0.102	0.109	0.107	0.103	0.113	0.112	0.115	0.115	0.125	0.112	0.12	0.118	0.1	0.104	0.105	0.104	0.112	0.112	0.12	0.117	0.124	0.112	0.12	0.113	0.105	0.102	0.111	0.107	0.109	0.109	0.113	0.117	0.123	0.12	0.108	0.111
4.83	0.104	0.103	0.11	0.111	0.112	0.11	0.112	0.111	0.122	0.118	0.115	0.117	0.105	0.105	0.104	0.111	0.115	0.114	0.119	0.111	0.127	0.119	0.117	0.117	0.113	0.112	0.111	0.108	0.114	0.111	0.117	0.116	0.121	0.119	0.121	0.113	0.105	0.112	0.108	0.116	0.117	0.116	0.113	0.117	0.122	0.119	0.117	0.12	0.101	0.102	0.102	0.103	0.112	0.116	0.116	0.119	0.125	0.123	0.115	0.115	0.102	0.109	0.106	0.103	0.112	0.112	0.115	0.115	0.124	0.112	0.12	0.118	0.099	0.104	0.105	0.104	0.111	0.112	0.12	0.117	0.124	0.112	0.12	0.113	0.105	0.102	0.111	0.107	0.109	0.108	0.113	0.117	0.123	0.12	0.108	0.111
4.88	0.104	0.103	0.11	0.111	0.112	0.11	0.112	0.112	0.122	0.119	0.116	0.117	0.105	0.105	0.104	0.111	0.115	0.114	0.119	0.111	0.127	0.119	0.117	0.117	0.113	0.112	0.111	0.109	0.115	0.111	0.117	0.117	0.121	0.119	0.121	0.113	0.106	0.112	0.109	0.116	0.117	0.116	0.113	0.117	0.122	0.119	0.117	0.12	0.101	0.102	0.102	0.103	0.112	0.116	0.116	0.119	0.125	0.123	0.115	0.116	0.102	0.109	0.107	0.103	0.113	0.112	0.115	0.115	0.125	0.112	0.12	0.118	0.099	0.104	0.105	0.104	0.111	0.112	0.12	0.117	0.124	0.112	0.12	0.113	0.105	0.102	0.111	0.107	0.109	0.108	0.113	0.117	0.123	0.12	0.108	0.111
4.93	0.104	0.103	0.11	0.111	0.112	0.11	0.112	0.111	0.122	0.118	0.116	0.117	0.105	0.105	0.104	0.111	0.115	0.114	0.119	0.111	0.127	0.119	0.117	0.117	0.112	0.112	0.111	0.109	0.114	0.111	0.117	0.116	0.121	0.119	0.121	0.113	0.105	0.112	0.108	0.116	0.117	0.116	0.113	0.117	0.122	0.119	0.117	0.12	0.101	0.102	0.102	0.103	0.112	0.116	0.116	0.119	0.125	0.123	0.115	0.116	0.102	0.11	0.107	0.103	0.113	0.112	0.115	0.115	0.124	0.112	0.12	0.118	0.099	0.104	0.105	0.104	0.111	0.112	0.12	0.116	0.124	0.112	0.12	0.113	0.105	0.102	0.111	0.107	0.109	0.108	0.113	0.117	0.123	0.12	0.108	0.111
4.98	0.104	0.103	0.11	0.111	0.112	0.11	0.112	0.111	0.122	0.118	0.116	0.117	0.105	0.105	0.104	0.111	0.115	0.114	0.119	0.111	0.127	0.119	0.117	0.117	0.113	0.112	0.111	0.109	0.114	0.112	0.117	0.117	0.121	0.119	0.121	0.113	0.106	0.112	0.109	0.117	0.117	0.116	0.113	0.117	0.122	0.119	0.117	0.12	0.101	0.102	0.102	0.103	0.112	0.116	0.116	0.119	0.125	0.123	0.115	0.116	0.102	0.11	0.107	0.103	0.113	0.112	0.115	0.115	0.124	0.112	0.12	0.118	0.099	0.104	0.105	0.104	0.111	0.112	0.121	0.116	0.124	0.112	0.12	0.113	0.105	0.102	0.111	0.107	0.109	0.108	0.113	0.117	0.123	0.12	0.108	0.111
5.03	0.104	0.103	0.11	0.11	0.111	0.11	0.112	0.111	0.122	0.118	0.116	0.117	0.105	0.105	0.104	0.111	0.115	0.114	0.119	0.111	0.127	0.119	0.117	0.117	0.113	0.112	0.111	0.109	0.115	0.111	0.117	0.117	0.121	0.119	0.121	0.113	0.106	0.112	0.109	0.117	0.117	0.116	0.113	0.117	0.122	0.119	0.117	0.12	0.102	0.102	0.103	0.103	0.112	0.116	0.116	0.119	0.125	0.123	0.115	0.116	0.102	0.11	0.107	0.103	0.113	0.112	0.115	0.115	0.124	0.112	0.12	0.118	0.1	0.104	0.105	0.104	0.111	0.112	0.12	0.117	0.124	0.112	0.12	0.113	0.105	0.102	0.111	0.107	0.109	0.108	0.113	0.117	0.123	0.12	0.108	0.111
5.08	0.104	0.104	0.11	0.111	0.112	0.11	0.112	0.111	0.122	0.118	0.116	0.117	0.105	0.105	0.104	0.111	0.115	0.114	0.119	0.111	0.127	0.119	0.117	0.117	0.113	0.112	0.111	0.109	0.115	0.111	0.118	0.116	0.121	0.119	0.121	0.113	0.106	0.112	0.109	0.117	0.117	0.116	0.113	0.117	0.122	0.119	0.117	0.12	0.102	0.102	0.102	0.103	0.112	0.116	0.116	0.118	0.125	0.123	0.115	0.115	0.102	0.11	0.107	0.104	0.113	0.112	0.115	0.115	0.124	0.112	0.12	0.118	0.1	0.104	0.105	0.104	0.111	0.112	0.121	0.116	0.124	0.112	0.12	0.113	0.105	0.102	0.111	0.107	0.109	0.108	0.113	0.117	0.123	0.12	0.108	0.111
5.13	0.104	0.103	0.11	0.11	0.112	0.11	0.112	0.111	0.121	0.118	0.115	0.117	0.105	0.105	0.104	0.11	0.115	0.114	0.119	0.111	0.127	0.119	0.117	0.117	0.113	0.112	0.111	0.109	0.115	0.111	0.117	0.117	0.121	0.118	0.121	0.113	0.106	0.112	0.109	0.117	0.117	0.117	0.113	0.117	0.122	0.118	0.117	0.12	0.102	0.102	0.103	0.103	0.112	0.116	0.116	0.118	0.126	0.123	0.115	0.115	0.102	0.11	0.107	0.103	0.113	0.112	0.115	0.115	0.124	0.112	0.12	0.118	0.1	0.104	0.105	0.104	0.111	0.112	0.12	0.116	0.124	0.112	0.12	0.113	0.105	0.102	0.111	0.107	0.109	0.108	0.112	0.117	0.123	0.12	0.108	0.111
5.18	0.104	0.103	0.11	0.11	0.112	0.11	0.112	0.112	0.121	0.118	0.115	0.116	0.105	0.105	0.104	0.11	0.115	0.114	0.119	0.111	0.127	0.119	0.117	0.117	0.113	0.112	0.111	0.109	0.115	0.112	0.118	0.116	0.12	0.119	0.121	0.113	0.106	0.112	0.109	0.117	0.117	0.116	0.112	0.117	0.122	0.118	0.117	0.12	0.102	0.102	0.102	0.103	0.112	0.116	0.116	0.118	0.125	0.123	0.115	0.115	0.102	0.11	0.107	0.103	0.113	0.112	0.115	0.115	0.124	0.112	0.12	0.117	0.099	0.103	0.105	0.104	0.111	0.112	0.12	0.116	0.123	0.112	0.12	0.113	0.105	0.102	0.111	0.107	0.109	0.108	0.112	0.117	0.122	0.12	0.108	0.111
5.23	0.104	0.103	0.11	0.11	0.111	0.11	0.112	0.111	0.121	0.118	0.115	0.117	0.105	0.105	0.104	0.11	0.115	0.114	0.119	0.111	0.127	0.119	0.117	0.117	0.113	0.113	0.111	0.109	0.115	0.112	0.117	0.116	0.121	0.118	0.121	0.113	0.106	0.112	0.109	0.117	0.118	0.117	0.113	0.117	0.122	0.119	0.117	0.12	0.102	0.102	0.103	0.103	0.112	0.116	0.116	0.118	0.125	0.123	0.115	0.115	0.102	0.11	0.107	0.103	0.113	0.112	0.115	0.115	0.124	0.112	0.12	0.118	0.1	0.104	0.105	0.104	0.111	0.112	0.12	0.116	0.123	0.112	0.12	0.113	0.105	0.102	0.111	0.107	0.109	0.108	0.113	0.117	0.122	0.12	0.108	0.111
5.28	0.104	0.103	0.11	0.11	0.111	0.11	0.112	0.111	0.121	0.118	0.115	0.116	0.105	0.105	0.104	0.11	0.115	0.114	0.119	0.111	0.127	0.119	0.117	0.117	0.113	0.112	0.111	0.109	0.115	0.112	0.117	0.116	0.121	0.119	0.121	0.113	0.106	0.112	0.109	0.117	0.118	0.117	0.113	0.117	0.122	0.119	0.117	0.12	0.102	0.102	0.103	0.103	0.112	0.116	0.116	0.118	0.125	0.123	0.115	0.115	0.103	0.11	0.107	0.103	0.113	0.112	0.115	0.115	0.124	0.112	0.12	0.117	0.1	0.104	0.105	0.104	0.111	0.112	0.12	0.116	0.123	0.112	0.12	0.113	0.105	0.102	0.111	0.107	0.109	0.109	0.113	0.117	0.123	0.12	0.108	0.111
5.33	0.104	0.103	0.11	0.11	0.112	0.11	0.112	0.111	0.121	0.118	0.115	0.117	0.105	0.105	0.104	0.11	0.115	0.114	0.119	0.111	0.127	0.119	0.117	0.117	0.113	0.113	0.112	0.11	0.115	0.112	0.117	0.116	0.12	0.118	0.121	0.113	0.106	0.112	0.11	0.117	0.118	0.117	0.113	0.117	0.122	0.119	0.117	0.12	0.102	0.102	0.103	0.103	0.112	0.116	0.116	0.118	0.125	0.123	0.115	0.115	0.103	0.11	0.107	0.103	0.113	0.112	0.115	0.115	0.124	0.112	0.12	0.117	0.1	0.104	0.105	0.104	0.111	0.112	0.12	0.116	0.123	0.112	0.12	0.113	0.105	0.102	0.111	0.107	0.109	0.108	0.113	0.117	0.122	0.12	0.108	0.111
5.38	0.104	0.103	0.11	0.11	0.111	0.11	0.112	0.111	0.121	0.118	0.115	0.116	0.105	0.105	0.104	0.11	0.115	0.114	0.119	0.111	0.127	0.119	0.117	0.116	0.113	0.112	0.112	0.109	0.115	0.112	0.117	0.116	0.12	0.118	0.12	0.113	0.106	0.112	0.109	0.117	0.118	0.117	0.113	0.117	0.122	0.119	0.117	0.12	0.102	0.102	0.103	0.103	0.112	0.116	0.116	0.118	0.125	0.123	0.115	0.115	0.103	0.11	0.107	0.103	0.112	0.112	0.115	0.115	0.124	0.112	0.12	0.117	0.099	0.103	0.105	0.104	0.111	0.112	0.12	0.116	0.123	0.112	0.12	0.113	0.105	0.102	0.111	0.106	0.109	0.109	0.112	0.117	0.122	0.12	0.108	0.111
5.43	0.104	0.103	0.11	0.11	0.112	0.11	0.112	0.111	0.121	0.118	0.115	0.116	0.105	0.105	0.104	0.11	0.115	0.114	0.119	0.111	0.127	0.119	0.117	0.116	0.114	0.113	0.112	0.11	0.115	0.112	0.117	0.116	0.121	0.118	0.12	0.113	0.106	0.113	0.109	0.117	0.118	0.117	0.113	0.117	0.122	0.118	0.117	0.12	0.102	0.102	0.103	0.103	0.112	0.116	0.116	0.118	0.125	0.123	0.115	0.115	0.103	0.11	0.107	0.104	0.113	0.112	0.115	0.115	0.124	0.112	0.12	0.117	0.099	0.104	0.105	0.104	0.111	0.112	0.12	0.116	0.123	0.112	0.119	0.113	0.105	0.102	0.111	0.107	0.109	0.108	0.112	0.117	0.122	0.12	0.108	0.111
5.48	0.104	0.103	0.11	0.11	0.111	0.11	0.112	0.111	0.121	0.119	0.115	0.116	0.105	0.105	0.104	0.11	0.115	0.114	0.119	0.111	0.127	0.119	0.117	0.116	0.113	0.113	0.112	0.11	0.115	0.112	0.117	0.116	0.12	0.118	0.12	0.113	0.107	0.113	0.11	0.117	0.118	0.117	0.113	0.117	0.122	0.118	0.117	0.12	0.102	0.102	0.103	0.103	0.112	0.116	0.116	0.118	0.125	0.123	0.115	0.115	0.103	0.11	0.107	0.103	0.113	0.112	0.115	0.115	0.124	0.112	0.12	0.117	0.099	0.104	0.105	0.104	0.111	0.112	0.12	0.116	0.123	0.112	0.119	0.113	0.105	0.102	0.111	0.107	0.109	0.108	0.112	0.117	0.122	0.12	0.108	0.111
5.53	0.104	0.103	0.11	0.11	0.111	0.11	0.112	0.111	0.121	0.118	0.115	0.116	0.105	0.105	0.104	0.11	0.115	0.114	0.119	0.111	0.126	0.119	0.117	0.116	0.114	0.113	0.112	0.11	0.115	0.112	0.117	0.117	0.12	0.118	0.12	0.112	0.107	0.113	0.11	0.117	0.118	0.117	0.113	0.117	0.122	0.118	0.117	0.12	0.102	0.102	0.103	0.103	0.112	0.116	0.116	0.117	0.125	0.123	0.115	0.115	0.103	0.11	0.107	0.103	0.113	0.112	0.115	0.115	0.124	0.112	0.12	0.117	0.099	0.103	0.105	0.104	0.111	0.112	0.119	0.116	0.123	0.113	0.119	0.112	0.105	0.102	0.111	0.107	0.108	0.108	0.112	0.117	0.122	0.12	0.108	0.111
5.58	0.104	0.103	0.11	0.11	0.111	0.11	0.112	0.111	0.121	0.118	0.115	0.116	0.105	0.105	0.104	0.11	0.115	0.114	0.119	0.111	0.127	0.119	0.117	0.116	0.114	0.113	0.112	0.11	0.115	0.112	0.117	0.117	0.12	0.118	0.12	0.113	0.107	0.113	0.11	0.117	0.118	0.117	0.113	0.117	0.122	0.119	0.117	0.12	0.102	0.103	0.103	0.104	0.112	0.116	0.116	0.117	0.125	0.123	0.115	0.115	0.103	0.11	0.107	0.104	0.113	0.112	0.115	0.115	0.124	0.112	0.12	0.117	0.099	0.104	0.105	0.104	0.111	0.112	0.12	0.116	0.123	0.112	0.119	0.112	0.105	0.102	0.111	0.107	0.109	0.108	0.113	0.117	0.123	0.12	0.108	0.111
5.63	0.104	0.103	0.11	0.11	0.111	0.11	0.112	0.111	0.121	0.118	0.115	0.116	0.105	0.105	0.104	0.11	0.115	0.114	0.119	0.111	0.126	0.119	0.117	0.116	0.114	0.113	0.112	0.11	0.115	0.112	0.117	0.117	0.12	0.118	0.12	0.112	0.107	0.113	0.11	0.117	0.118	0.117	0.113	0.117	0.122	0.118	0.117	0.12	0.102	0.102	0.103	0.104	0.112	0.116	0.116	0.117	0.125	0.123	0.115	0.115	0.103	0.11	0.107	0.104	0.113	0.112	0.115	0.115	0.124	0.112	0.12	0.117	0.099	0.104	0.105	0.104	0.111	0.112	0.119	0.116	0.123	0.112	0.12	0.113	0.105	0.102	0.111	0.107	0.109	0.108	0.113	0.117	0.122	0.12	0.108	0.111
5.68	0.104	0.103	0.11	0.11	0.111	0.11	0.112	0.111	0.121	0.118	0.115	0.116	0.105	0.105	0.104	0.11	0.114	0.114	0.119	0.111	0.126	0.119	0.117	0.116	0.114	0.113	0.112	0.11	0.116	0.112	0.117	0.116	0.12	0.118	0.12	0.112	0.107	0.113	0.11	0.117	0.118	0.117	0.113	0.117	0.122	0.118	0.117	0.12	0.102	0.102	0.103	0.104	0.112	0.116	0.116	0.117	0.125	0.122	0.115	0.115	0.103	0.11	0.107	0.104	0.113	0.113	0.114	0.115	0.124	0.112	0.12	0.117	0.099	0.104	0.105	0.104	0.111	0.112	0.119	0.116	0.123	0.112	0.119	0.112	0.105	0.103	0.111	0.107	0.109	0.108	0.113	0.117	0.122	0.12	0.108	0.111
5.73	0.104	0.103	0.11	0.11	0.111	0.11	0.112	0.111	0.121	0.118	0.115	0.116	0.105	0.105	0.104	0.11	0.114	0.114	0.119	0.111	0.126	0.119	0.117	0.116	0.114	0.114	0.112	0.11	0.116	0.113	0.117	0.116	0.12	0.118	0.12	0.112	0.107	0.113	0.11	0.117	0.118	0.117	0.112	0.117	0.122	0.118	0.117	0.12	0.102	0.102	0.103	0.104	0.112	0.116	0.116	0.117	0.125	0.122	0.115	0.115	0.103	0.11	0.107	0.104	0.113	0.113	0.114	0.115	0.124	0.112	0.12	0.117	0.099	0.103	0.105	0.104	0.111	0.112	0.119	0.116	0.123	0.112	0.119	0.112	0.105	0.102	0.111	0.107	0.109	0.108	0.113	0.117	0.122	0.12	0.108	0.111
5.78	0.104	0.103	0.11	0.11	0.111	0.11	0.112	0.111	0.121	0.118	0.115	0.116	0.105	0.105	0.104	0.11	0.114	0.114	0.119	0.111	0.126	0.119	0.117	0.116	0.114	0.113	0.112	0.11	0.116	0.112	0.117	0.117	0.12	0.118	0.12	0.112	0.107	0.113	0.11	0.118	0.118	0.117	0.113	0.117	0.122	0.118	0.117	0.12	0.102	0.102	0.103	0.104	0.112	0.116	0.116	0.117	0.125	0.122	0.115	0.115	0.103	0.11	0.107	0.104	0.113	0.112	0.114	0.115	0.124	0.112	0.12	0.117	0.1	0.104	0.105	0.104	0.111	0.112	0.12	0.116	0.123	0.112	0.119	0.112	0.105	0.102	0.111	0.107	0.109	0.108	0.112	0.117	0.122	0.12	0.108	0.111
5.83	0.104	0.103	0.11	0.11	0.111	0.11	0.112	0.111	0.121	0.118	0.115	0.116	0.105	0.105	0.104	0.11	0.114	0.114	0.119	0.111	0.126	0.119	0.117	0.116	0.114	0.114	0.112	0.111	0.116	0.113	0.117	0.116	0.12	0.118	0.12	0.113	0.107	0.113	0.11	0.118	0.118	0.117	0.112	0.117	0.122	0.118	0.117	0.12	0.102	0.103	0.103	0.103	0.112	0.116	0.116	0.117	0.125	0.122	0.115	0.115	0.103	0.111	0.107	0.104	0.113	0.112	0.114	0.115	0.124	0.112	0.12	0.117	0.099	0.103	0.105	0.104	0.111	0.112	0.12	0.116	0.123	0.112	0.119	0.112	0.105	0.102	0.111	0.107	0.108	0.108	0.112	0.117	0.122	0.12	0.108	0.111
5.88	0.104	0.103	0.11	0.11	0.111	0.11	0.112	0.111	0.121	0.118	0.115	0.116	0.105	0.105	0.104	0.11	0.114	0.114	0.119	0.111	0.126	0.119	0.117	0.116	0.114	0.114	0.113	0.11	0.116	0.113	0.117	0.116	0.12	0.118	0.12	0.112	0.108	0.113	0.11	0.118	0.118	0.117	0.113	0.117	0.122	0.118	0.117	0.12	0.102	0.102	0.103	0.104	0.112	0.116	0.116	0.117	0.125	0.122	0.115	0.115	0.103	0.111	0.107	0.104	0.113	0.113	0.114	0.115	0.124	0.112	0.12	0.117	0.099	0.103	0.105	0.104	0.111	0.112	0.119	0.116	0.123	0.112	0.119	0.112	0.105	0.102	0.111	0.107	0.109	0.108	0.113	0.117	0.122	0.119	0.108	0.111
5.93	0.104	0.103	0.11	0.11	0.111	0.11	0.112	0.111	0.121	0.118	0.115	0.116	0.105	0.105	0.104	0.11	0.114	0.114	0.119	0.111	0.126	0.119	0.117	0.116	0.114	0.114	0.113	0.111	0.116	0.113	0.118	0.116	0.12	0.118	0.12	0.113	0.108	0.113	0.111	0.118	0.119	0.118	0.113	0.116	0.122	0.118	0.117	0.12	0.102	0.103	0.103	0.104	0.112	0.116	0.116	0.117	0.125	0.122	0.115	0.115	0.103	0.111	0.108	0.104	0.113	0.113	0.114	0.115	0.124	0.112	0.12	0.117	0.1	0.104	0.105	0.104	0.111	0.112	0.119	0.116	0.123	0.112	0.119	0.112	0.105	0.102	0.111	0.107	0.109	0.108	0.112	0.117	0.122	0.12	0.108	0.111
5.98	0.104	0.103	0.11	0.11	0.111	0.11	0.111	0.111	0.121	0.118	0.115	0.116	0.105	0.105	0.104	0.11	0.114	0.114	0.119	0.111	0.126	0.119	0.117	0.116	0.114	0.114	0.113	0.111	0.116	0.113	0.117	0.116	0.12	0.118	0.12	0.112	0.108	0.113	0.11	0.118	0.119	0.118	0.113	0.117	0.122	0.118	0.117	0.12	0.102	0.103	0.103	0.104	0.112	0.116	0.116	0.117	0.125	0.122	0.115	0.115	0.103	0.111	0.108	0.104	0.113	0.113	0.114	0.114	0.124	0.112	0.12	0.117	0.099	0.103	0.104	0.104	0.111	0.112	0.119	0.116	0.123	0.112	0.119	0.112	0.105	0.102	0.111	0.107	0.108	0.108	0.112	0.117	0.122	0.119	0.108	0.111
6.03	0.104	0.103	0.11	0.11	0.111	0.11	0.112	0.111	0.121	0.118	0.115	0.116	0.105	0.105	0.104	0.11	0.114	0.114	0.119	0.111	0.126	0.119	0.117	0.116	0.115	0.114	0.113	0.111	0.116	0.113	0.118	0.116	0.12	0.118	0.12	0.112	0.108	0.113	0.111	0.118	0.119	0.118	0.113	0.117	0.122	0.118	0.117	0.12	0.103	0.103	0.103	0.104	0.112	0.116	0.116	0.117	0.125	0.122	0.115	0.115	0.104	0.111	0.108	0.104	0.113	0.113	0.114	0.115	0.124	0.112	0.12	0.117	0.099	0.104	0.105	0.104	0.111	0.112	0.119	0.116	0.123	0.112	0.119	0.113	0.105	0.102	0.111	0.107	0.109	0.108	0.112	0.117	0.122	0.12	0.108	0.111
6.08	0.104	0.103	0.11	0.11	0.111	0.11	0.111	0.111	0.121	0.118	0.115	0.116	0.105	0.105	0.104	0.11	0.114	0.114	0.119	0.111	0.126	0.118	0.117	0.115	0.115	0.114	0.113	0.111	0.116	0.113	0.118	0.117	0.12	0.118	0.12	0.112	0.108	0.113	0.111	0.118	0.119	0.118	0.113	0.116	0.122	0.118	0.117	0.119	0.102	0.103	0.103	0.104	0.112	0.116	0.116	0.117	0.125	0.122	0.115	0.115	0.103	0.111	0.108	0.104	0.113	0.113	0.114	0.114	0.124	0.112	0.12	0.117	0.099	0.103	0.105	0.104	0.111	0.112	0.119	0.115	0.123	0.112	0.119	0.112	0.105	0.102	0.111	0.106	0.108	0.108	0.112	0.117	0.122	0.119	0.108	0.111
6.13	0.104	0.103	0.11	0.11	0.111	0.11	0.111	0.111	0.121	0.118	0.115	0.116	0.105	0.105	0.104	0.11	0.114	0.114	0.119	0.111	0.126	0.119	0.117	0.115	0.115	0.114	0.113	0.111	0.116	0.113	0.118	0.116	0.12	0.118	0.12	0.112	0.108	0.113	0.111	0.118	0.119	0.118	0.113	0.116	0.122	0.118	0.117	0.119	0.102	0.103	0.104	0.104	0.112	0.116	0.116	0.117	0.125	0.122	0.115	0.115	0.104	0.111	0.108	0.104	0.113	0.113	0.114	0.114	0.124	0.112	0.12	0.117	0.099	0.103	0.104	0.104	0.111	0.112	0.119	0.116	0.123	0.112	0.119	0.112	0.105	0.102	0.111	0.107	0.108	0.108	0.112	0.117	0.122	0.119	0.108	0.111
6.18	0.104	0.103	0.11	0.11	0.111	0.11	0.111	0.111	0.121	0.118	0.115	0.116	0.105	0.105	0.104	0.11	0.114	0.114	0.119	0.111	0.126	0.118	0.117	0.115	0.115	0.115	0.113	0.111	0.117	0.113	0.118	0.117	0.12	0.118	0.12	0.113	0.109	0.114	0.111	0.119	0.119	0.118	0.113	0.117	0.121	0.118	0.117	0.119	0.103	0.103	0.104	0.104	0.112	0.116	0.116	0.117	0.125	0.122	0.115	0.115	0.104	0.111	0.108	0.104	0.113	0.113	0.114	0.115	0.124	0.112	0.12	0.117	0.099	0.104	0.105	0.104	0.111	0.112	0.119	0.116	0.123	0.112	0.119	0.112	0.105	0.102	0.111	0.107	0.11	0.108	0.112	0.117	0.122	0.119	0.108	0.111
6.23	0.104	0.103	0.11	0.11	0.111	0.11	0.111	0.111	0.121	0.118	0.115	0.116	0.105	0.105	0.104	0.11	0.114	0.114	0.118	0.111	0.126	0.118	0.117	0.115	0.115	0.115	0.114	0.112	0.117	0.113	0.118	0.117	0.12	0.118	0.12	0.113	0.109	0.114	0.111	0.119	0.119	0.118	0.113	0.117	0.122	0.118	0.117	0.119	0.103	0.103	0.104	0.104	0.112	0.116	0.116	0.118	0.125	0.122	0.115	0.115	0.104	0.112	0.108	0.105	0.113	0.113	0.114	0.115	0.124	0.112	0.12	0.117	0.099	0.104	0.105	0.104	0.111	0.112	0.119	0.116	0.123	0.112	0.119	0.112	0.105	0.102	0.111	0.107	0.109	0.108	0.112	0.116	0.122	0.12	0.108	0.111
6.28	0.104	0.103	0.11	0.11	0.111	0.11	0.111	0.111	0.121	0.118	0.115	0.116	0.105	0.105	0.104	0.11	0.114	0.114	0.118	0.111	0.126	0.118	0.117	0.115	0.115	0.115	0.114	0.112	0.117	0.113	0.118	0.117	0.12	0.118	0.12	0.112	0.109	0.114	0.111	0.119	0.119	0.118	0.113	0.116	0.121	0.118	0.117	0.119	0.103	0.103	0.104	0.105	0.112	0.116	0.116	0.117	0.125	0.122	0.115	0.115	0.104	0.112	0.108	0.105	0.113	0.113	0.114	0.115	0.124	0.112	0.12	0.117	0.099	0.103	0.104	0.104	0.111	0.112	0.119	0.115	0.123	0.112	0.119	0.112	0.105	0.102	0.111	0.106	0.109	0.108	0.113	0.117	0.122	0.119	0.108	0.111
6.33	0.104	0.103	0.11	0.11	0.111	0.11	0.111	0.111	0.121	0.118	0.115	0.116	0.105	0.105	0.104	0.11	0.114	0.114	0.118	0.111	0.126	0.118	0.117	0.115	0.115	0.115	0.114	0.112	0.117	0.113	0.118	0.117	0.12	0.118	0.12	0.112	0.109	0.114	0.112	0.119	0.119	0.118	0.113	0.117	0.122	0.118	0.117	0.119	0.103	0.103	0.104	0.104	0.112	0.116	0.117	0.118	0.125	0.122	0.115	0.115	0.104	0.112	0.108	0.105	0.113	0.113	0.114	0.114	0.124	0.111	0.12	0.117	0.099	0.103	0.104	0.104	0.111	0.112	0.119	0.115	0.123	0.112	0.119	0.112	0.105	0.102	0.111	0.106	0.108	0.108	0.112	0.116	0.122	0.119	0.108	0.111
6.38	0.104	0.103	0.11	0.11	0.111	0.11	0.111	0.111	0.121	0.118	0.115	0.116	0.104	0.105	0.104	0.11	0.114	0.114	0.118	0.111	0.126	0.118	0.117	0.115	0.116	0.115	0.114	0.112	0.117	0.114	0.118	0.116	0.12	0.118	0.12	0.112	0.109	0.114	0.112	0.119	0.12	0.118	0.113	0.117	0.121	0.118	0.117	0.119	0.103	0.103	0.104	0.104	0.112	0.116	0.116	0.117	0.124	0.122	0.115	0.115	0.104	0.112	0.108	0.105	0.113	0.113	0.114	0.114	0.124	0.111	0.12	0.117	0.099	0.103	0.104	0.104	0.111	0.112	0.119	0.115	0.123	0.112	0.119	0.112	0.105	0.102	0.111	0.106	0.108	0.108	0.112	0.116	0.122	0.119	0.108	0.111
6.43	0.104	0.103	0.11	0.11	0.111	0.11	0.111	0.111	0.121	0.118	0.115	0.116	0.105	0.105	0.104	0.11	0.114	0.114	0.119	0.111	0.126	0.118	0.117	0.115	0.116	0.115	0.114	0.112	0.117	0.114	0.118	0.117	0.12	0.118	0.12	0.112	0.109	0.114	0.112	0.119	0.12	0.118	0.113	0.116	0.121	0.118	0.117	0.119	0.103	0.103	0.104	0.104	0.112	0.116	0.116	0.117	0.124	0.122	0.115	0.115	0.104	0.112	0.108	0.105	0.113	0.113	0.114	0.115	0.124	0.112	0.12	0.117	0.099	0.103	0.104	0.104	0.111	0.112	0.119	0.115	0.123	0.112	0.119	0.112	0.105	0.102	0.111	0.106	0.108	0.108	0.112	0.116	0.122	0.119	0.108	0.111
6.48	0.104	0.103	0.11	0.11	0.111	0.11	0.111	0.111	0.121	0.118	0.115	0.116	0.105	0.105	0.104	0.11	0.114	0.114	0.118	0.111	0.126	0.118	0.117	0.115	0.116	0.115	0.114	0.112	0.117	0.114	0.118	0.116	0.12	0.118	0.12	0.112	0.109	0.114	0.112	0.119	0.12	0.119	0.113	0.117	0.121	0.118	0.117	0.119	0.103	0.103	0.104	0.105	0.112	0.116	0.116	0.117	0.125	0.122	0.115	0.115	0.104	0.112	0.108	0.105	0.113	0.113	0.114	0.114	0.124	0.112	0.12	0.117	0.099	0.104	0.104	0.104	0.111	0.112	0.119	0.115	0.123	0.112	0.119	0.113	0.105	0.102	0.111	0.106	0.108	0.108	0.112	0.116	0.122	0.119	0.108	0.111
6.53	0.104	0.103	0.11	0.11	0.111	0.11	0.111	0.111	0.121	0.118	0.115	0.116	0.104	0.105	0.104	0.11	0.114	0.114	0.118	0.111	0.126	0.118	0.117	0.115	0.116	0.115	0.114	0.112	0.117	0.114	0.118	0.117	0.12	0.118	0.12	0.112	0.11	0.114	0.112	0.119	0.12	0.119	0.113	0.117	0.121	0.118	0.117	0.119	0.103	0.104	0.104	0.105	0.112	0.117	0.116	0.117	0.125	0.122	0.115	0.115	0.105	0.112	0.109	0.105	0.113	0.114	0.114	0.114	0.124	0.111	0.12	0.117	0.099	0.103	0.104	0.104	0.111	0.112	0.119	0.115	0.122	0.112	0.119	0.112	0.105	0.102	0.111	0.106	0.108	0.108	0.112	0.116	0.122	0.119	0.108	0.111
6.58	0.104	0.103	0.11	0.11	0.111	0.11	0.111	0.111	0.121	0.118	0.115	0.115	0.104	0.105	0.104	0.11	0.114	0.114	0.119	0.111	0.125	0.118	0.117	0.115	0.116	0.116	0.114	0.113	0.117	0.114	0.118	0.116	0.119	0.118	0.12	0.112	0.11	0.115	0.112	0.119	0.12	0.119	0.113	0.117	0.121	0.118	0.117	0.119	0.103	0.104	0.104	0.105	0.112	0.116	0.116	0.117	0.124	0.122	0.115	0.115	0.105	0.112	0.109	0.105	0.113	0.113	0.114	0.115	0.123	0.111	0.119	0.116	0.099	0.103	0.104	0.104	0.111	0.112	0.119	0.115	0.123	0.112	0.119	0.112	0.105	0.102	0.111	0.106	0.108	0.108	0.112	0.116	0.122	0.119	0.108	0.111
6.63	0.104	0.103	0.11	0.11	0.111	0.11	0.111	0.111	0.121	0.118	0.115	0.116	0.105	0.105	0.104	0.11	0.114	0.114	0.119	0.111	0.126	0.118	0.117	0.115	0.116	0.116	0.115	0.113	0.117	0.114	0.118	0.117	0.12	0.118	0.12	0.112	0.11	0.115	0.112	0.12	0.12	0.119	0.113	0.117	0.121	0.118	0.117	0.119	0.104	0.104	0.104	0.105	0.112	0.117	0.116	0.117	0.124	0.122	0.115	0.115	0.105	0.113	0.109	0.105	0.113	0.114	0.114	0.115	0.124	0.111	0.12	0.117	0.1	0.104	0.104	0.104	0.111	0.112	0.119	0.116	0.122	0.112	0.119	0.113	0.105	0.102	0.111	0.106	0.109	0.108	0.112	0.117	0.122	0.119	0.108	0.111
6.68	0.104	0.103	0.11	0.11	0.111	0.11	0.111	0.111	0.121	0.118	0.115	0.116	0.104	0.105	0.104	0.11	0.114	0.114	0.118	0.111	0.125	0.118	0.117	0.115	0.116	0.116	0.115	0.113	0.117	0.114	0.118	0.117	0.119	0.118	0.12	0.112	0.11	0.115	0.112	0.12	0.12	0.119	0.113	0.117	0.121	0.118	0.117	0.119	0.104	0.104	0.104	0.105	0.112	0.117	0.116	0.117	0.124	0.122	0.115	0.115	0.105	0.112	0.109	0.105	0.113	0.114	0.114	0.114	0.123	0.111	0.119	0.116	0.099	0.104	0.104	0.104	0.111	0.111	0.119	0.115	0.122	0.112	0.119	0.112	0.105	0.102	0.111	0.106	0.108	0.108	0.112	0.117	0.122	0.119	0.108	0.111
6.73	0.104	0.103	0.11	0.11	0.111	0.11	0.111	0.111	0.121	0.118	0.115	0.116	0.105	0.105	0.104	0.11	0.114	0.114	0.118	0.111	0.125	0.118	0.117	0.115	0.116	0.116	0.115	0.113	0.117	0.115	0.118	0.117	0.119	0.118	0.12	0.112	0.11	0.115	0.113	0.12	0.12	0.119	0.113	0.117	0.121	0.118	0.117	0.119	0.104	0.104	0.104	0.105	0.112	0.117	0.116	0.117	0.124	0.122	0.115	0.115	0.105	0.112	0.109	0.106	0.113	0.114	0.114	0.114	0.123	0.111	0.119	0.116	0.099	0.104	0.104	0.104	0.111	0.112	0.119	0.115	0.122	0.112	0.119	0.112	0.105	0.102	0.111	0.106	0.108	0.108	0.112	0.116	0.122	0.119	0.108	0.111
6.78	0.104	0.103	0.11	0.109	0.111	0.11	0.111	0.111	0.121	0.118	0.115	0.116	0.104	0.105	0.104	0.11	0.114	0.114	0.118	0.111	0.125	0.118	0.117	0.115	0.117	0.116	0.115	0.113	0.117	0.115	0.118	0.117	0.119	0.118	0.12	0.112	0.111	0.115	0.113	0.12	0.12	0.119	0.113	0.117	0.121	0.118	0.117	0.119	0.104	0.104	0.105	0.105	0.113	0.117	0.116	0.117	0.124	0.122	0.115	0.115	0.105	0.113	0.109	0.106	0.113	0.114	0.114	0.114	0.123	0.111	0.119	0.116	0.099	0.103	0.104	0.104	0.111	0.112	0.119	0.115	0.122	0.112	0.119	0.112	0.105	0.102	0.111	0.106	0.108	0.108	0.112	0.116	0.122	0.119	0.108	0.111
6.83	0.104	0.103	0.11	0.109	0.111	0.11	0.111	0.111	0.121	0.118	0.115	0.116	0.104	0.105	0.104	0.11	0.114	0.114	0.12	0.111	0.125	0.118	0.117	0.115	0.117	0.117	0.115	0.113	0.118	0.115	0.118	0.117	0.119	0.118	0.12	0.112	0.111	0.115	0.113	0.12	0.121	0.12	0.113	0.117	0.121	0.118	0.117	0.119	0.104	0.104	0.105	0.105	0.112	0.117	0.116	0.117	0.124	0.122	0.115	0.115	0.105	0.113	0.109	0.106	0.113	0.114	0.114	0.115	0.123	0.111	0.119	0.116	0.1	0.104	0.104	0.104	0.111	0.112	0.119	0.115	0.122	0.112	0.119	0.112	0.105	0.102	0.111	0.106	0.108	0.108	0.112	0.116	0.122	0.119	0.108	0.111
6.88	0.104	0.103	0.11	0.109	0.111	0.11	0.113	0.111	0.121	0.118	0.115	0.116	0.105	0.105	0.104	0.11	0.114	0.114	0.118	0.111	0.125	0.118	0.117	0.115	0.117	0.117	0.115	0.114	0.118	0.115	0.118	0.117	0.119	0.118	0.12	0.112	0.111	0.115	0.113	0.12	0.121	0.12	0.113	0.117	0.121	0.118	0.117	0.119	0.104	0.105	0.105	0.105	0.113	0.117	0.116	0.117	0.124	0.122	0.115	0.115	0.106	0.113	0.11	0.106	0.113	0.114	0.114	0.114	0.124	0.111	0.119	0.116	0.099	0.103	0.104	0.104	0.111	0.111	0.119	0.115	0.122	0.112	0.119	0.112	0.105	0.102	0.111	0.106	0.108	0.108	0.112	0.116	0.122	0.119	0.108	0.111
6.93	0.103	0.103	0.11	0.109	0.111	0.11	0.111	0.111	0.121	0.118	0.115	0.115	0.105	0.105	0.104	0.11	0.114	0.114	0.118	0.111	0.125	0.118	0.117	0.115	0.117	0.117	0.116	0.114	0.118	0.115	0.118	0.117	0.119	0.118	0.12	0.112	0.111	0.115	0.113	0.12	0.121	0.12	0.113	0.116	0.121	0.118	0.117	0.119	0.104	0.104	0.105	0.105	0.112	0.117	0.116	0.117	0.124	0.122	0.115	0.114	0.106	0.113	0.11	0.106	0.113	0.114	0.114	0.114	0.123	0.111	0.119	0.116	0.099	0.103	0.104	0.104	0.111	0.111	0.119	0.115	0.122	0.112	0.119	0.112	0.105	0.102	0.111	0.106	0.108	0.108	0.112	0.116	0.122	0.119	0.108	0.111
6.98	0.103	0.103	0.11	0.109	0.111	0.11	0.111	0.111	0.121	0.118	0.115	0.115	0.104	0.105	0.104	0.11	0.113	0.113	0.118	0.111	0.125	0.118	0.116	0.115	0.117	0.117	0.115	0.114	0.118	0.115	0.118	0.117	0.119	0.118	0.12	0.112	0.111	0.116	0.113	0.12	0.121	0.12	0.113	0.117	0.121	0.118	0.117	0.119	0.104	0.105	0.105	0.105	0.113	0.117	0.116	0.117	0.124	0.122	0.114	0.114	0.106	0.113	0.11	0.106	0.113	0.114	0.114	0.114	0.123	0.111	0.119	0.116	0.099	0.104	0.104	0.104	0.111	0.111	0.119	0.115	0.122	0.112	0.119	0.112	0.105	0.102	0.111	0.105	0.108	0.108	0.112	0.116	0.122	0.119	0.108	0.111
7.03	0.104	0.103	0.11	0.109	0.111	0.11	0.111	0.111	0.121	0.118	0.115	0.115	0.105	0.105	0.104	0.11	0.114	0.113	0.118	0.111	0.125	0.118	0.116	0.115	0.118	0.117	0.116	0.114	0.118	0.115	0.118	0.117	0.119	0.118	0.12	0.112	0.111	0.116	0.114	0.121	0.121	0.12	0.113	0.117	0.121	0.118	0.117	0.119	0.105	0.105	0.105	0.105	0.113	0.117	0.116	0.117	0.124	0.122	0.115	0.114	0.106	0.114	0.11	0.106	0.113	0.115	0.114	0.114	0.123	0.111	0.119	0.116	0.099	0.103	0.104	0.104	0.111	0.111	0.118	0.115	0.122	0.111	0.119	0.112	0.105	0.102	0.111	0.105	0.108	0.108	0.112	0.116	0.122	0.119	0.108	0.111
7.08	0.103	0.103	0.11	0.109	0.111	0.11	0.111	0.111	0.121	0.118	0.115	0.115	0.104	0.105	0.104	0.11	0.113	0.113	0.118	0.111	0.125	0.118	0.116	0.115	0.118	0.117	0.116	0.114	0.118	0.115	0.118	0.117	0.119	0.118	0.12	0.112	0.111	0.116	0.114	0.121	0.121	0.12	0.113	0.117	0.121	0.118	0.117	0.118	0.105	0.105	0.105	0.106	0.113	0.117	0.116	0.117	0.124	0.122	0.115	0.114	0.106	0.114	0.11	0.106	0.113	0.115	0.114	0.114	0.123	0.111	0.119	0.116	0.099	0.103	0.104	0.104	0.111	0.111	0.118	0.115	0.122	0.111	0.119	0.112	0.105	0.102	0.111	0.105	0.108	0.108	0.112	0.116	0.121	0.119	0.108	0.111
7.13	0.104	0.103	0.11	0.109	0.111	0.11	0.111	0.111	0.121	0.118	0.115	0.115	0.105	0.105	0.104	0.11	0.113	0.114	0.118	0.111	0.125	0.118	0.116	0.115	0.118	0.117	0.116	0.115	0.118	0.116	0.118	0.117	0.119	0.118	0.12	0.112	0.112	0.116	0.114	0.121	0.122	0.12	0.113	0.117	0.121	0.118	0.117	0.119	0.105	0.105	0.106	0.106	0.113	0.117	0.116	0.117	0.124	0.122	0.115	0.114	0.107	0.114	0.11	0.107	0.113	0.115	0.114	0.114	0.123	0.111	0.119	0.116	0.1	0.103	0.104	0.104	0.111	0.112	0.119	0.115	0.122	0.112	0.119	0.112	0.105	0.102	0.111	0.105	0.108	0.108	0.112	0.116	0.121	0.119	0.108	0.111
7.18	0.103	0.103	0.11	0.109	0.111	0.11	0.11	0.111	0.121	0.118	0.115	0.115	0.104	0.105	0.104	0.11	0.113	0.113	0.118	0.11	0.125	0.118	0.116	0.115	0.118	0.118	0.116	0.115	0.118	0.116	0.118	0.117	0.119	0.118	0.12	0.112	0.112	0.116	0.114	0.121	0.122	0.121	0.114	0.117	0.121	0.118	0.117	0.119	0.105	0.105	0.106	0.106	0.113	0.117	0.116	0.117	0.125	0.122	0.115	0.114	0.107	0.114	0.11	0.106	0.114	0.115	0.114	0.114	0.123	0.111	0.119	0.116	0.099	0.104	0.104	0.104	0.111	0.111	0.118	0.115	0.122	0.111	0.119	0.112	0.105	0.102	0.111	0.105	0.109	0.108	0.112	0.116	0.121	0.119	0.108	0.111
7.23	0.103	0.103	0.11	0.109	0.111	0.11	0.111	0.111	0.121	0.118	0.115	0.116	0.104	0.105	0.104	0.11	0.113	0.113	0.118	0.11	0.125	0.118	0.116	0.115	0.118	0.118	0.117	0.115	0.118	0.116	0.118	0.117	0.119	0.118	0.12	0.112	0.112	0.116	0.114	0.121	0.122	0.121	0.114	0.117	0.121	0.118	0.117	0.118	0.105	0.105	0.106	0.106	0.113	0.117	0.116	0.117	0.125	0.122	0.115	0.114	0.107	0.114	0.11	0.106	0.113	0.115	0.114	0.114	0.123	0.111	0.119	0.116	0.099	0.103	0.104	0.104	0.111	0.111	0.118	0.115	0.122	0.111	0.119	0.112	0.105	0.102	0.111	0.105	0.108	0.108	0.112	0.116	0.121	0.119	0.108	0.111
7.28	0.103	0.103	0.11	0.109	0.111	0.11	0.11	0.111	0.121	0.118	0.115	0.115	0.104	0.105	0.104	0.11	0.113	0.113	0.117	0.11	0.125	0.118	0.116	0.115	0.119	0.118	0.117	0.115	0.118	0.116	0.118	0.117	0.119	0.118	0.12	0.112	0.112	0.116	0.114	0.121	0.122	0.121	0.114	0.117	0.121	0.118	0.117	0.118	0.105	0.105	0.106	0.106	0.113	0.117	0.116	0.117	0.125	0.121	0.114	0.114	0.107	0.114	0.11	0.107	0.114	0.115	0.114	0.114	0.123	0.111	0.119	0.116	0.099	0.103	0.104	0.104	0.111	0.111	0.119	0.114	0.122	0.111	0.119	0.112	0.105	0.102	0.111	0.105	0.108	0.108	0.112	0.116	0.121	0.119	0.108	0.111
7.33	0.103	0.103	0.11	0.109	0.111	0.11	0.111	0.111	0.121	0.118	0.115	0.115	0.104	0.105	0.104	0.11	0.113	0.114	0.118	0.11	0.125	0.118	0.116	0.115	0.119	0.118	0.117	0.115	0.119	0.116	0.118	0.117	0.119	0.118	0.12	0.112	0.112	0.117	0.114	0.122	0.122	0.121	0.114	0.117	0.121	0.117	0.117	0.118	0.105	0.106	0.106	0.106	0.113	0.118	0.116	0.117	0.124	0.122	0.114	0.114	0.107	0.115	0.111	0.107	0.114	0.115	0.114	0.114	0.123	0.111	0.119	0.116	0.099	0.104	0.104	0.104	0.111	0.111	0.118	0.114	0.122	0.111	0.119	0.112	0.105	0.102	0.111	0.105	0.108	0.108	0.112	0.116	0.121	0.119	0.108	0.111
7.38	0.103	0.103	0.11	0.109	0.111	0.11	0.11	0.111	0.121	0.118	0.115	0.115	0.104	0.105	0.104	0.11	0.113	0.113	0.117	0.11	0.125	0.118	0.116	0.115	0.119	0.118	0.117	0.116	0.119	0.116	0.118	0.117	0.119	0.118	0.12	0.112	0.113	0.117	0.115	0.122	0.122	0.121	0.114	0.117	0.121	0.117	0.117	0.118	0.105	0.106	0.106	0.106	0.113	0.118	0.116	0.117	0.124	0.122	0.114	0.114	0.107	0.115	0.111	0.107	0.114	0.115	0.114	0.114	0.123	0.111	0.119	0.116	0.1	0.104	0.104	0.104	0.111	0.111	0.118	0.115	0.122	0.112	0.119	0.112	0.105	0.102	0.111	0.105	0.108	0.108	0.112	0.116	0.121	0.119	0.108	0.111
7.43	0.103	0.103	0.11	0.109	0.111	0.11	0.11	0.111	0.12	0.118	0.115	0.115	0.104	0.104	0.104	0.11	0.113	0.113	0.117	0.11	0.125	0.118	0.116	0.115	0.119	0.119	0.117	0.116	0.119	0.116	0.119	0.117	0.119	0.118	0.12	0.112	0.113	0.117	0.115	0.122	0.122	0.121	0.114	0.117	0.121	0.117	0.117	0.118	0.106	0.106	0.106	0.107	0.113	0.118	0.116	0.117	0.124	0.122	0.114	0.114	0.108	0.115	0.111	0.107	0.114	0.115	0.114	0.114	0.123	0.111	0.119	0.116	0.099	0.103	0.104	0.104	0.111	0.111	0.118	0.114	0.122	0.111	0.119	0.112	0.105	0.102	0.111	0.105	0.108	0.108	0.112	0.116	0.121	0.118	0.108	0.111
7.48	0.103	0.103	0.109	0.108	0.111	0.109	0.11	0.11	0.121	0.118	0.115	0.115	0.104	0.105	0.104	0.11	0.113	0.113	0.117	0.11	0.125	0.118	0.116	0.115	0.119	0.119	0.117	0.116	0.119	0.117	0.118	0.117	0.119	0.117	0.12	0.112	0.113	0.117	0.115	0.122	0.122	0.121	0.114	0.117	0.121	0.117	0.117	0.118	0.106	0.106	0.106	0.107	0.113	0.118	0.116	0.117	0.125	0.121	0.114	0.114	0.108	0.115	0.111	0.108	0.114	0.116	0.114	0.114	0.123	0.111	0.119	0.116	0.099	0.103	0.104	0.104	0.111	0.111	0.118	0.114	0.122	0.111	0.119	0.112	0.105	0.102	0.111	0.105	0.108	0.108	0.112	0.116	0.121	0.119	0.108	0.111
7.53	0.103	0.103	0.11	0.109	0.111	0.11	0.11	0.11	0.121	0.118	0.115	0.115	0.104	0.105	0.104	0.11	0.113	0.113	0.117	0.11	0.125	0.118	0.116	0.115	0.12	0.119	0.117	0.116	0.119	0.117	0.119	0.117	0.119	0.118	0.12	0.113	0.113	0.118	0.115	0.122	0.123	0.122	0.114	0.117	0.121	0.117	0.117	0.118	0.106	0.106	0.106	0.107	0.113	0.118	0.116	0.117	0.124	0.122	0.114	0.114	0.108	0.115	0.112	0.108	0.114	0.116	0.114	0.114	0.123	0.111	0.119	0.116	0.1	0.103	0.104	0.104	0.112	0.111	0.119	0.114	0.122	0.111	0.119	0.112	0.105	0.102	0.111	0.105	0.108	0.108	0.112	0.116	0.121	0.118	0.108	0.111
7.58	0.103	0.103	0.11	0.109	0.111	0.11	0.11	0.111	0.12	0.118	0.115	0.115	0.104	0.105	0.104	0.11	0.113	0.113	0.117	0.11	0.125	0.118	0.116	0.114	0.12	0.12	0.118	0.116	0.12	0.117	0.119	0.117	0.119	0.117	0.12	0.112	0.114	0.118	0.115	0.122	0.123	0.122	0.114	0.117	0.121	0.117	0.117	0.118	0.106	0.107	0.106	0.107	0.114	0.118	0.116	0.117	0.124	0.121	0.114	0.114	0.108	0.115	0.112	0.108	0.114	0.116	0.114	0.114	0.123	0.111	0.119	0.116	0.099	0.103	0.104	0.104	0.111	0.111	0.118	0.114	0.122	0.111	0.119	0.112	0.105	0.102	0.111	0.105	0.108	0.108	0.112	0.116	0.121	0.118	0.108	0.111
7.63	0.103	0.103	0.109	0.108	0.111	0.11	0.11	0.11	0.12	0.118	0.115	0.115	0.104	0.105	0.104	0.11	0.112	0.113	0.117	0.11	0.125	0.118	0.116	0.114	0.12	0.12	0.118	0.116	0.12	0.117	0.119	0.117	0.119	0.117	0.12	0.112	0.114	0.118	0.116	0.122	0.123	0.122	0.114	0.117	0.121	0.117	0.117	0.118	0.106	0.106	0.107	0.107	0.114	0.118	0.116	0.117	0.124	0.121	0.114	0.114	0.108	0.116	0.112	0.108	0.114	0.116	0.114	0.114	0.123	0.111	0.119	0.116	0.099	0.103	0.104	0.104	0.111	0.111	0.118	0.115	0.122	0.111	0.119	0.112	0.105	0.102	0.111	0.105	0.108	0.108	0.112	0.116	0.121	0.118	0.108	0.111
7.68	0.103	0.103	0.109	0.108	0.111	0.11	0.11	0.11	0.122	0.118	0.115	0.115	0.104	0.104	0.104	0.11	0.112	0.113	0.117	0.11	0.125	0.118	0.116	0.114	0.12	0.12	0.118	0.117	0.12	0.117	0.119	0.117	0.119	0.117	0.12	0.112	0.114	0.118	0.116	0.123	0.123	0.122	0.114	0.117	0.121	0.117	0.117	0.118	0.107	0.107	0.107	0.107	0.114	0.118	0.116	0.117	0.124	0.121	0.114	0.114	0.109	0.116	0.112	0.108	0.114	0.116	0.114	0.114	0.123	0.111	0.119	0.116	0.099	0.103	0.104	0.104	0.111	0.111	0.118	0.114	0.122	0.111	0.119	0.112	0.105	0.102	0.111	0.105	0.108	0.108	0.112	0.116	0.121	0.118	0.108	0.111
7.73	0.103	0.103	0.109	0.108	0.111	0.109	0.111	0.11	0.12	0.118	0.115	0.115	0.104	0.105	0.104	0.11	0.112	0.113	0.117	0.11	0.125	0.118	0.116	0.114	0.12	0.12	0.118	0.117	0.12	0.117	0.119	0.117	0.119	0.117	0.12	0.112	0.114	0.118	0.116	0.123	0.123	0.122	0.114	0.117	0.121	0.117	0.117	0.118	0.107	0.107	0.107	0.108	0.114	0.118	0.116	0.117	0.124	0.121	0.114	0.114	0.109	0.116	0.112	0.109	0.114	0.117	0.114	0.114	0.123	0.111	0.119	0.116	0.099	0.103	0.104	0.104	0.111	0.111	0.118	0.114	0.122	0.111	0.119	0.112	0.104	0.103	0.111	0.105	0.108	0.108	0.112	0.116	0.121	0.119	0.108	0.111
7.78	0.103	0.103	0.11	0.108	0.11	0.11	0.11	0.11	0.12	0.118	0.115	0.114	0.104	0.105	0.104	0.11	0.113	0.113	0.117	0.11	0.125	0.118	0.116	0.114	0.121	0.12	0.119	0.117	0.12	0.117	0.119	0.117	0.119	0.117	0.12	0.112	0.115	0.119	0.116	0.123	0.123	0.122	0.114	0.117	0.121	0.117	0.117	0.118	0.107	0.107	0.107	0.107	0.114	0.118	0.116	0.117	0.124	0.121	0.114	0.114	0.109	0.117	0.112	0.108	0.115	0.117	0.114	0.114	0.123	0.111	0.119	0.116	0.099	0.103	0.104	0.104	0.111	0.111	0.118	0.114	0.122	0.111	0.119	0.112	0.105	0.102	0.111	0.105	0.108	0.108	0.112	0.116	0.121	0.118	0.108	0.111
7.83	0.103	0.103	0.11	0.108	0.111	0.11	0.11	0.111	0.12	0.118	0.115	0.115	0.104	0.105	0.104	0.11	0.112	0.113	0.117	0.11	0.125	0.118	0.116	0.114	0.121	0.12	0.119	0.117	0.12	0.118	0.119	0.117	0.119	0.117	0.12	0.112	0.115	0.119	0.116	0.123	0.124	0.123	0.114	0.117	0.121	0.117	0.117	0.118	0.107	0.108	0.107	0.108	0.114	0.118	0.116	0.117	0.124	0.121	0.114	0.114	0.109	0.117	0.112	0.109	0.115	0.117	0.114	0.114	0.123	0.111	0.119	0.116	0.099	0.103	0.104	0.104	0.111	0.111	0.118	0.114	0.122	0.111	0.119	0.112	0.105	0.102	0.111	0.105	0.108	0.108	0.112	0.117	0.121	0.118	0.108	0.111
7.88	0.103	0.103	0.11	0.108	0.11	0.11	0.11	0.111	0.12	0.118	0.115	0.114	0.104	0.105	0.104	0.11	0.112	0.113	0.117	0.11	0.125	0.118	0.116	0.114	0.121	0.121	0.119	0.118	0.121	0.118	0.119	0.117	0.119	0.117	0.12	0.112	0.115	0.119	0.117	0.124	0.124	0.123	0.115	0.117	0.121	0.117	0.117	0.118	0.107	0.108	0.108	0.108	0.114	0.118	0.116	0.117	0.124	0.121	0.114	0.114	0.11	0.117	0.112	0.109	0.114	0.117	0.114	0.114	0.123	0.111	0.119	0.116	0.099	0.103	0.104	0.104	0.111	0.111	0.118	0.114	0.122	0.111	0.119	0.112	0.104	0.102	0.111	0.105	0.108	0.108	0.112	0.116	0.121	0.118	0.108	0.111
7.93	0.103	0.103	0.11	0.108	0.111	0.11	0.11	0.11	0.12	0.118	0.115	0.114	0.105	0.105	0.104	0.11	0.112	0.113	0.117	0.11	0.125	0.118	0.116	0.114	0.122	0.121	0.119	0.118	0.121	0.118	0.119	0.117	0.119	0.117	0.12	0.112	0.115	0.119	0.117	0.124	0.124	0.123	0.114	0.117	0.121	0.117	0.117	0.118	0.108	0.108	0.108	0.108	0.114	0.119	0.116	0.117	0.124	0.121	0.114	0.114	0.11	0.117	0.113	0.11	0.115	0.117	0.114	0.114	0.123	0.111	0.119	0.116	0.1	0.103	0.104	0.104	0.111	0.111	0.118	0.114	0.122	0.111	0.119	0.112	0.105	0.102	0.111	0.105	0.108	0.108	0.112	0.116	0.121	0.118	0.108	0.111
7.98	0.103	0.103	0.11	0.108	0.111	0.11	0.11	0.11	0.12	0.118	0.115	0.114	0.104	0.105	0.104	0.11	0.112	0.113	0.117	0.11	0.124	0.118	0.116	0.114	0.122	0.121	0.119	0.118	0.121	0.118	0.119	0.117	0.119	0.117	0.12	0.112	0.116	0.12	0.117	0.124	0.124	0.123	0.114	0.117	0.12	0.117	0.117	0.118	0.108	0.108	0.108	0.108	0.114	0.119	0.116	0.117	0.124	0.121	0.114	0.114	0.11	0.118	0.113	0.11	0.115	0.117	0.114	0.114	0.123	0.111	0.119	0.115	0.099	0.103	0.104	0.104	0.111	0.111	0.118	0.114	0.122	0.111	0.119	0.112	0.105	0.102	0.111	0.105	0.108	0.108	0.112	0.116	0.121	0.118	0.108	0.111
8.03	0.103	0.103	0.109	0.108	0.11	0.109	0.11	0.11	0.12	0.118	0.115	0.114	0.104	0.104	0.104	0.11	0.112	0.113	0.117	0.11	0.124	0.118	0.116	0.114	0.122	0.121	0.12	0.118	0.121	0.118	0.119	0.117	0.119	0.117	0.119	0.112	0.116	0.12	0.117	0.124	0.124	0.124	0.115	0.117	0.12	0.117	0.116	0.118	0.107	0.108	0.108	0.108	0.115	0.119	0.116	0.117	0.124	0.121	0.114	0.114	0.11	0.118	0.113	0.11	0.115	0.118	0.113	0.114	0.123	0.111	0.119	0.115	0.099	0.103	0.104	0.104	0.111	0.111	0.118	0.114	0.122	0.111	0.119	0.112	0.104	0.102	0.111	0.105	0.108	0.108	0.112	0.116	0.12	0.118	0.108	0.111
8.08	0.103	0.103	0.109	0.108	0.11	0.109	0.11	0.111	0.12	0.117	0.115	0.114	0.104	0.105	0.104	0.11	0.112	0.113	0.116	0.11	0.124	0.118	0.116	0.114	0.122	0.122	0.12	0.119	0.121	0.119	0.119	0.117	0.118	0.117	0.12	0.112	0.116	0.12	0.117	0.124	0.124	0.124	0.115	0.117	0.12	0.117	0.117	0.118	0.108	0.108	0.108	0.108	0.115	0.119	0.116	0.117	0.124	0.121	0.114	0.114	0.11	0.118	0.114	0.11	0.116	0.118	0.113	0.114	0.123	0.111	0.119	0.115	0.099	0.103	0.104	0.104	0.111	0.111	0.118	0.114	0.122	0.111	0.119	0.112	0.104	0.102	0.111	0.105	0.108	0.108	0.112	0.116	0.121	0.118	0.108	0.111
8.13	0.103	0.103	0.109	0.108	0.11	0.109	0.11	0.11	0.12	0.117	0.115	0.114	0.104	0.105	0.104	0.11	0.112	0.113	0.116	0.11	0.124	0.118	0.116	0.114	0.122	0.122	0.12	0.119	0.122	0.119	0.119	0.117	0.118	0.117	0.12	0.112	0.116	0.12	0.118	0.124	0.124	0.124	0.115	0.117	0.12	0.117	0.117	0.118	0.108	0.109	0.108	0.109	0.114	0.119	0.116	0.117	0.124	0.121	0.114	0.114	0.11	0.118	0.114	0.111	0.115	0.118	0.114	0.114	0.123	0.111	0.119	0.116	0.099	0.103	0.104	0.104	0.111	0.111	0.118	0.114	0.122	0.111	0.119	0.112	0.104	0.102	0.111	0.105	0.108	0.108	0.112	0.116	0.12	0.118	0.108	0.111
8.18	0.103	0.103	0.109	0.108	0.11	0.11	0.11	0.11	0.12	0.118	0.115	0.114	0.104	0.105	0.104	0.11	0.112	0.113	0.117	0.11	0.124	0.118	0.116	0.114	0.123	0.123	0.121	0.119	0.122	0.119	0.12	0.117	0.118	0.117	0.12	0.112	0.117	0.121	0.118	0.125	0.125	0.124	0.115	0.117	0.12	0.117	0.117	0.118	0.108	0.11	0.109	0.109	0.115	0.119	0.116	0.117	0.124	0.121	0.114	0.114	0.111	0.119	0.115	0.111	0.115	0.118	0.114	0.114	0.123	0.111	0.119	0.116	0.099	0.103	0.104	0.104	0.111	0.111	0.118	0.114	0.122	0.111	0.119	0.112	0.105	0.102	0.111	0.105	0.108	0.108	0.112	0.116	0.121	0.118	0.108	0.111
8.23	0.103	0.103	0.109	0.108	0.11	0.11	0.11	0.111	0.12	0.118	0.115	0.114	0.104	0.105	0.104	0.11	0.112	0.113	0.116	0.11	0.124	0.118	0.116	0.114	0.123	0.123	0.121	0.119	0.122	0.119	0.12	0.117	0.119	0.117	0.12	0.112	0.117	0.121	0.118	0.125	0.125	0.124	0.115	0.117	0.121	0.117	0.117	0.118	0.109	0.109	0.109	0.109	0.115	0.119	0.116	0.117	0.123	0.121	0.114	0.114	0.111	0.119	0.114	0.111	0.115	0.118	0.114	0.114	0.123	0.111	0.119	0.115	0.1	0.103	0.104	0.104	0.111	0.111	0.118	0.114	0.122	0.111	0.119	0.112	0.105	0.102	0.111	0.105	0.108	0.108	0.112	0.116	0.121	0.118	0.108	0.111
8.28	0.103	0.103	0.109	0.108	0.11	0.109	0.11	0.11	0.12	0.117	0.115	0.114	0.104	0.105	0.104	0.11	0.112	0.113	0.116	0.11	0.124	0.118	0.116	0.114	0.123	0.123	0.121	0.119	0.122	0.119	0.12	0.117	0.118	0.117	0.12	0.112	0.118	0.121	0.118	0.126	0.125	0.124	0.115	0.117	0.12	0.117	0.117	0.118	0.109	0.11	0.109	0.109	0.115	0.119	0.116	0.117	0.123	0.121	0.114	0.114	0.111	0.119	0.114	0.11	0.115	0.118	0.114	0.114	0.122	0.111	0.119	0.115	0.099	0.103	0.104	0.104	0.111	0.111	0.118	0.114	0.122	0.111	0.119	0.112	0.104	0.102	0.111	0.105	0.108	0.108	0.112	0.116	0.12	0.118	0.108	0.111
8.33	0.103	0.103	0.109	0.108	0.11	0.109	0.11	0.11	0.12	0.117	0.115	0.114	0.104	0.105	0.104	0.11	0.112	0.113	0.116	0.11	0.124	0.118	0.116	0.114	0.123	0.123	0.121	0.12	0.122	0.119	0.121	0.117	0.118	0.117	0.119	0.112	0.118	0.122	0.119	0.126	0.125	0.125	0.115	0.118	0.12	0.117	0.117	0.118	0.109	0.11	0.109	0.11	0.115	0.12	0.116	0.116	0.123	0.121	0.114	0.114	0.112	0.119	0.115	0.111	0.116	0.119	0.114	0.114	0.122	0.111	0.119	0.115	0.099	0.103	0.104	0.104	0.111	0.111	0.118	0.114	0.122	0.111	0.119	0.112	0.104	0.102	0.111	0.105	0.108	0.108	0.112	0.116	0.12	0.118	0.108	0.111
8.38	0.103	0.103	0.109	0.108	0.11	0.109	0.11	0.11	0.12	0.117	0.115	0.114	0.104	0.105	0.104	0.11	0.112	0.113	0.116	0.11	0.124	0.118	0.116	0.114	0.124	0.124	0.122	0.12	0.123	0.12	0.12	0.117	0.118	0.117	0.12	0.112	0.118	0.122	0.119	0.126	0.126	0.125	0.115	0.118	0.12	0.117	0.117	0.118	0.109	0.11	0.109	0.11	0.115	0.12	0.116	0.116	0.123	0.121	0.114	0.114	0.112	0.119	0.115	0.112	0.116	0.119	0.114	0.114	0.122	0.111	0.119	0.115	0.099	0.103	0.104	0.104	0.111	0.111	0.118	0.114	0.122	0.111	0.119	0.112	0.105	0.102	0.111	0.105	0.108	0.108	0.112	0.116	0.12	0.118	0.108	0.111
8.43	0.103	0.103	0.109	0.108	0.11	0.109	0.11	0.11	0.12	0.117	0.114	0.114	0.104	0.104	0.104	0.11	0.112	0.113	0.116	0.11	0.124	0.118	0.116	0.114	0.124	0.124	0.122	0.12	0.123	0.12	0.12	0.117	0.118	0.117	0.119	0.112	0.118	0.122	0.119	0.126	0.126	0.125	0.115	0.117	0.12	0.117	0.116	0.117	0.109	0.11	0.109	0.109	0.115	0.12	0.116	0.117	0.123	0.121	0.114	0.114	0.112	0.12	0.116	0.112	0.116	0.119	0.113	0.114	0.122	0.111	0.119	0.115	0.099	0.103	0.104	0.104	0.111	0.111	0.118	0.114	0.122	0.111	0.119	0.112	0.104	0.102	0.111	0.105	0.108	0.108	0.112	0.116	0.12	0.118	0.108	0.111
8.48	0.103	0.103	0.109	0.108	0.11	0.109	0.11	0.11	0.12	0.117	0.115	0.114	0.104	0.105	0.104	0.11	0.112	0.113	0.116	0.11	0.124	0.118	0.116	0.114	0.125	0.124	0.122	0.121	0.123	0.12	0.12	0.117	0.118	0.117	0.12	0.112	0.119	0.122	0.12	0.126	0.126	0.125	0.115	0.118	0.12	0.117	0.117	0.118	0.109	0.111	0.11	0.11	0.115	0.12	0.116	0.116	0.123	0.121	0.114	0.114	0.112	0.12	0.116	0.113	0.116	0.12	0.114	0.114	0.122	0.111	0.119	0.115	0.099	0.103	0.104	0.104	0.111	0.111	0.118	0.114	0.122	0.111	0.119	0.112	0.104	0.102	0.111	0.105	0.108	0.108	0.112	0.116	0.12	0.117	0.108	0.111
8.53	0.103	0.103	0.109	0.108	0.11	0.109	0.11	0.11	0.12	0.117	0.114	0.114	0.104	0.105	0.104	0.11	0.112	0.113	0.116	0.11	0.124	0.118	0.116	0.114	0.125	0.125	0.122	0.121	0.123	0.12	0.12	0.117	0.118	0.117	0.119	0.112	0.119	0.123	0.12	0.127	0.126	0.125	0.115	0.118	0.12	0.117	0.117	0.118	0.11	0.111	0.11	0.111	0.116	0.12	0.116	0.116	0.123	0.121	0.114	0.114	0.113	0.12	0.116	0.113	0.116	0.12	0.113	0.114	0.122	0.111	0.119	0.115	0.099	0.103	0.104	0.104	0.111	0.111	0.118	0.114	0.122	0.111	0.119	0.112	0.104	0.102	0.111	0.105	0.108	0.107	0.112	0.116	0.12	0.117	0.108	0.111
8.58	0.103	0.103	0.109	0.108	0.11	0.109	0.11	0.11	0.12	0.117	0.115	0.114	0.104	0.105	0.104	0.11	0.112	0.113	0.116	0.11	0.124	0.118	0.116	0.114	0.126	0.125	0.123	0.122	0.123	0.121	0.12	0.118	0.118	0.117	0.12	0.112	0.12	0.123	0.12	0.127	0.126	0.126	0.116	0.118	0.12	0.117	0.117	0.117	0.11	0.111	0.111	0.111	0.116	0.12	0.116	0.117	0.123	0.121	0.114	0.114	0.113	0.121	0.116	0.113	0.117	0.12	0.113	0.114	0.122	0.111	0.119	0.115	0.099	0.103	0.104	0.104	0.111	0.111	0.118	0.114	0.122	0.111	0.119	0.112	0.104	0.102	0.111	0.105	0.108	0.108	0.112	0.116	0.12	0.117	0.108	0.111
8.63	0.103	0.103	0.109	0.108	0.11	0.11	0.11	0.111	0.12	0.117	0.115	0.114	0.104	0.105	0.104	0.11	0.112	0.113	0.116	0.111	0.124	0.118	0.116	0.114	0.126	0.125	0.123	0.122	0.124	0.121	0.12	0.118	0.118	0.117	0.12	0.112	0.12	0.124	0.121	0.127	0.127	0.126	0.116	0.118	0.12	0.117	0.117	0.118	0.111	0.111	0.111	0.111	0.116	0.121	0.116	0.117	0.123	0.121	0.114	0.114	0.113	0.121	0.117	0.113	0.117	0.12	0.114	0.114	0.122	0.111	0.119	0.115	0.099	0.103	0.104	0.104	0.111	0.111	0.118	0.114	0.122	0.111	0.119	0.112	0.104	0.102	0.111	0.105	0.108	0.108	0.112	0.116	0.12	0.117	0.108	0.111
8.68	0.103	0.103	0.109	0.108	0.11	0.109	0.11	0.11	0.12	0.117	0.115	0.114	0.104	0.105	0.104	0.11	0.112	0.113	0.116	0.11	0.124	0.118	0.116	0.114	0.126	0.125	0.123	0.122	0.124	0.121	0.12	0.118	0.118	0.117	0.12	0.112	0.12	0.124	0.121	0.128	0.127	0.126	0.116	0.118	0.12	0.117	0.117	0.117	0.111	0.112	0.111	0.112	0.116	0.12	0.116	0.116	0.123	0.121	0.114	0.114	0.114	0.121	0.117	0.114	0.117	0.121	0.113	0.114	0.122	0.111	0.119	0.115	0.099	0.103	0.104	0.104	0.111	0.111	0.118	0.114	0.122	0.111	0.119	0.112	0.104	0.102	0.111	0.105	0.108	0.108	0.112	0.116	0.12	0.117	0.108	0.111
8.73	0.103	0.103	0.109	0.108	0.11	0.109	0.11	0.11	0.12	0.117	0.115	0.114	0.104	0.105	0.104	0.11	0.112	0.113	0.116	0.11	0.124	0.118	0.116	0.114	0.126	0.126	0.124	0.123	0.124	0.121	0.121	0.118	0.118	0.117	0.119	0.112	0.121	0.124	0.121	0.128	0.127	0.126	0.116	0.118	0.12	0.117	0.116	0.117	0.111	0.112	0.112	0.112	0.116	0.121	0.116	0.116	0.123	0.121	0.114	0.114	0.114	0.122	0.118	0.114	0.117	0.121	0.113	0.114	0.122	0.111	0.119	0.115	0.099	0.103	0.104	0.104	0.111	0.111	0.118	0.114	0.121	0.111	0.119	0.112	0.104	0.102	0.111	0.105	0.108	0.108	0.112	0.116	0.12	0.117	0.108	0.111
8.78	0.103	0.103	0.109	0.108	0.11	0.109	0.11	0.11	0.12	0.117	0.115	0.114	0.104	0.105	0.104	0.11	0.112	0.113	0.116	0.11	0.124	0.118	0.116	0.114	0.127	0.126	0.124	0.123	0.124	0.121	0.121	0.118	0.118	0.117	0.12	0.112	0.121	0.125	0.122	0.128	0.127	0.127	0.116	0.12	0.12	0.117	0.117	0.117	0.111	0.112	0.111	0.111	0.117	0.121	0.116	0.117	0.123	0.121	0.114	0.114	0.114	0.122	0.117	0.114	0.117	0.121	0.113	0.114	0.122	0.111	0.119	0.115	0.099	0.103	0.104	0.104	0.111	0.111	0.118	0.113	0.122	0.111	0.119	0.112	0.104	0.102	0.111	0.105	0.108	0.107	0.112	0.116	0.12	0.117	0.108	0.111
8.83	0.103	0.103	0.109	0.108	0.11	0.109	0.11	0.11	0.12	0.117	0.114	0.114	0.104	0.105	0.104	0.11	0.112	0.113	0.116	0.11	0.124	0.118	0.116	0.114	0.127	0.127	0.124	0.124	0.124	0.122	0.121	0.118	0.118	0.117	0.119	0.112	0.121	0.125	0.122	0.129	0.128	0.127	0.116	0.118	0.12	0.117	0.116	0.117	0.111	0.112	0.112	0.112	0.117	0.121	0.116	0.117	0.123	0.121	0.114	0.114	0.114	0.122	0.118	0.115	0.117	0.121	0.113	0.114	0.122	0.111	0.119	0.115	0.099	0.103	0.104	0.104	0.111	0.111	0.118	0.113	0.121	0.111	0.119	0.112	0.104	0.102	0.111	0.105	0.108	0.107	0.112	0.116	0.12	0.117	0.108	0.111
8.88	0.103	0.103	0.109	0.108	0.11	0.109	0.11	0.11	0.12	0.117	0.114	0.114	0.104	0.105	0.104	0.11	0.112	0.113	0.116	0.11	0.124	0.118	0.116	0.114	0.128	0.127	0.125	0.124	0.125	0.122	0.121	0.118	0.118	0.117	0.119	0.112	0.122	0.126	0.122	0.129	0.128	0.128	0.116	0.118	0.12	0.117	0.117	0.117	0.112	0.112	0.112	0.112	0.117	0.121	0.116	0.116	0.123	0.121	0.114	0.114	0.115	0.123	0.118	0.114	0.118	0.122	0.113	0.114	0.122	0.111	0.119	0.115	0.099	0.103	0.104	0.104	0.111	0.111	0.118	0.113	0.121	0.111	0.119	0.112	0.104	0.102	0.111	0.105	0.108	0.107	0.112	0.116	0.12	0.117	0.108	0.111
8.93	0.103	0.103	0.109	0.108	0.11	0.109	0.11	0.11	0.12	0.117	0.114	0.114	0.104	0.105	0.104	0.11	0.112	0.113	0.116	0.11	0.124	0.118	0.116	0.114	0.128	0.128	0.125	0.124	0.125	0.122	0.121	0.118	0.118	0.117	0.119	0.112	0.122	0.126	0.122	0.129	0.128	0.127	0.116	0.118	0.12	0.117	0.117	0.117	0.112	0.113	0.112	0.113	0.117	0.121	0.116	0.116	0.123	0.121	0.114	0.114	0.115	0.123	0.118	0.115	0.118	0.122	0.113	0.114	0.122	0.111	0.119	0.115	0.099	0.103	0.104	0.104	0.111	0.111	0.118	0.113	0.121	0.111	0.119	0.112	0.104	0.102	0.111	0.105	0.108	0.107	0.112	0.116	0.12	0.117	0.108	0.111
8.98	0.103	0.103	0.109	0.108	0.11	0.109	0.11	0.11	0.12	0.117	0.114	0.114	0.104	0.105	0.104	0.11	0.112	0.113	0.116	0.11	0.124	0.118	0.116	0.114	0.129	0.128	0.125	0.124	0.125	0.122	0.121	0.118	0.118	0.117	0.119	0.112	0.123	0.127	0.123	0.129	0.128	0.128	0.116	0.118	0.12	0.116	0.116	0.117	0.112	0.113	0.112	0.113	0.118	0.122	0.116	0.117	0.123	0.121	0.114	0.114	0.115	0.123	0.119	0.115	0.118	0.122	0.113	0.114	0.122	0.111	0.119	0.115	0.099	0.103	0.104	0.104	0.111	0.111	0.118	0.113	0.121	0.111	0.119	0.112	0.104	0.102	0.111	0.105	0.108	0.107	0.112	0.116	0.12	0.117	0.108	0.111
9.03	0.103	0.103	0.109	0.108	0.11	0.109	0.11	0.11	0.12	0.117	0.114	0.114	0.104	0.105	0.104	0.11	0.112	0.113	0.116	0.11	0.124	0.118	0.116	0.114	0.129	0.129	0.126	0.125	0.125	0.122	0.121	0.118	0.118	0.117	0.119	0.112	0.123	0.127	0.123	0.13	0.129	0.128	0.116	0.118	0.12	0.116	0.116	0.117	0.112	0.114	0.113	0.113	0.117	0.122	0.116	0.116	0.123	0.121	0.114	0.114	0.115	0.124	0.12	0.116	0.118	0.122	0.113	0.115	0.122	0.11	0.119	0.115	0.099	0.103	0.104	0.104	0.111	0.111	0.117	0.113	0.121	0.111	0.119	0.112	0.104	0.102	0.111	0.105	0.108	0.107	0.111	0.116	0.12	0.117	0.108	0.111
9.08	0.103	0.103	0.109	0.108	0.11	0.109	0.11	0.11	0.119	0.117	0.115	0.114	0.104	0.105	0.104	0.109	0.112	0.113	0.116	0.11	0.124	0.117	0.116	0.114	0.13	0.129	0.126	0.125	0.126	0.122	0.121	0.118	0.118	0.117	0.119	0.112	0.124	0.127	0.124	0.13	0.129	0.128	0.116	0.118	0.12	0.117	0.116	0.117	0.113	0.114	0.113	0.113	0.118	0.122	0.116	0.116	0.123	0.121	0.114	0.114	0.116	0.124	0.119	0.116	0.118	0.122	0.113	0.114	0.122	0.11	0.119	0.115	0.099	0.103	0.104	0.104	0.111	0.111	0.117	0.113	0.121	0.111	0.119	0.112	0.104	0.102	0.111	0.105	0.108	0.107	0.111	0.116	0.12	0.117	0.108	0.111
9.13	0.103	0.103	0.109	0.108	0.11	0.109	0.11	0.11	0.12	0.117	0.114	0.114	0.104	0.105	0.104	0.11	0.111	0.113	0.116	0.11	0.124	0.118	0.116	0.114	0.13	0.13	0.127	0.126	0.126	0.123	0.122	0.118	0.118	0.117	0.119	0.112	0.124	0.128	0.124	0.13	0.129	0.128	0.117	0.119	0.12	0.116	0.116	0.117	0.113	0.115	0.113	0.114	0.118	0.122	0.115	0.116	0.123	0.121	0.114	0.114	0.116	0.125	0.12	0.116	0.119	0.123	0.113	0.114	0.122	0.11	0.119	0.115	0.099	0.103	0.104	0.104	0.111	0.111	0.117	0.113	0.121	0.111	0.118	0.112	0.104	0.102	0.111	0.105	0.108	0.107	0.111	0.116	0.12	0.117	0.108	0.111
9.18	0.103	0.104	0.109	0.108	0.11	0.109	0.11	0.11	0.12	0.117	0.114	0.114	0.104	0.105	0.104	0.11	0.111	0.113	0.116	0.11	0.124	0.118	0.116	0.114	0.131	0.13	0.127	0.126	0.126	0.123	0.122	0.119	0.118	0.117	0.119	0.112	0.125	0.128	0.125	0.131	0.129	0.129	0.117	0.119	0.12	0.116	0.116	0.117	0.113	0.115	0.114	0.114	0.118	0.122	0.116	0.117	0.123	0.121	0.114	0.114	0.117	0.125	0.121	0.116	0.119	0.123	0.113	0.114	0.122	0.11	0.119	0.115	0.099	0.103	0.104	0.104	0.111	0.111	0.117	0.113	0.121	0.111	0.118	0.112	0.104	0.102	0.111	0.105	0.108	0.107	0.112	0.116	0.12	0.117	0.108	0.111
9.23	0.103	0.104	0.109	0.108	0.11	0.109	0.11	0.11	0.12	0.117	0.114	0.113	0.104	0.105	0.104	0.11	0.111	0.113	0.116	0.11	0.124	0.118	0.116	0.114	0.131	0.131	0.128	0.127	0.127	0.124	0.122	0.119	0.118	0.117	0.119	0.112	0.125	0.129	0.125	0.131	0.13	0.129	0.117	0.119	0.12	0.116	0.116	0.117	0.113	0.115	0.114	0.114	0.118	0.122	0.116	0.116	0.123	0.121	0.114	0.114	0.117	0.125	0.12	0.117	0.119	0.123	0.113	0.114	0.122	0.111	0.119	0.115	0.099	0.103	0.104	0.104	0.111	0.111	0.117	0.113	0.121	0.111	0.118	0.112	0.104	0.102	0.111	0.105	0.108	0.107	0.111	0.116	0.12	0.116	0.108	0.111
9.28	0.103	0.104	0.109	0.108	0.11	0.109	0.11	0.11	0.12	0.117	0.114	0.113	0.104	0.105	0.104	0.11	0.111	0.113	0.118	0.11	0.124	0.118	0.116	0.114	0.132	0.131	0.128	0.127	0.127	0.124	0.122	0.119	0.118	0.117	0.119	0.112	0.126	0.129	0.125	0.132	0.13	0.129	0.117	0.119	0.12	0.116	0.116	0.117	0.114	0.116	0.114	0.115	0.118	0.123	0.116	0.116	0.122	0.121	0.114	0.114	0.118	0.126	0.121	0.117	0.12	0.124	0.113	0.114	0.122	0.11	0.119	0.115	0.099	0.103	0.104	0.104	0.111	0.111	0.117	0.113	0.121	0.111	0.118	0.112	0.104	0.102	0.111	0.105	0.108	0.107	0.111	0.116	0.12	0.116	0.108	0.111
9.33	0.103	0.104	0.109	0.108	0.11	0.109	0.11	0.11	0.12	0.117	0.114	0.113	0.104	0.105	0.104	0.11	0.111	0.113	0.116	0.11	0.124	0.118	0.116	0.114	0.132	0.132	0.128	0.128	0.127	0.124	0.122	0.119	0.118	0.117	0.119	0.112	0.126	0.13	0.126	0.132	0.13	0.13	0.117	0.119	0.12	0.116	0.116	0.117	0.114	0.116	0.116	0.115	0.119	0.123	0.116	0.117	0.122	0.121	0.114	0.113	0.118	0.126	0.122	0.117	0.12	0.124	0.113	0.114	0.122	0.11	0.119	0.115	0.099	0.103	0.104	0.104	0.111	0.111	0.117	0.113	0.121	0.111	0.118	0.112	0.104	0.102	0.111	0.105	0.108	0.107	0.112	0.116	0.12	0.116	0.108	0.111
9.38	0.103	0.103	0.109	0.108	0.11	0.109	0.11	0.11	0.119	0.117	0.114	0.114	0.104	0.104	0.104	0.11	0.111	0.113	0.116	0.11	0.124	0.117	0.116	0.114	0.133	0.132	0.129	0.128	0.127	0.124	0.122	0.119	0.118	0.117	0.119	0.112	0.127	0.13	0.126	0.132	0.131	0.13	0.117	0.119	0.12	0.116	0.116	0.117	0.114	0.116	0.115	0.115	0.119	0.123	0.116	0.116	0.123	0.121	0.114	0.113	0.118	0.126	0.122	0.118	0.12	0.124	0.113	0.114	0.122	0.11	0.119	0.115	0.099	0.103	0.104	0.104	0.11	0.111	0.117	0.113	0.121	0.111	0.118	0.112	0.104	0.102	0.111	0.105	0.108	0.107	0.111	0.116	0.12	0.116	0.108	0.111
9.43	0.103	0.104	0.109	0.108	0.11	0.109	0.11	0.11	0.12	0.117	0.114	0.113	0.104	0.105	0.104	0.109	0.111	0.113	0.116	0.11	0.124	0.118	0.116	0.114	0.134	0.133	0.129	0.129	0.128	0.125	0.122	0.119	0.118	0.117	0.119	0.112	0.127	0.131	0.127	0.133	0.131	0.13	0.117	0.119	0.12	0.116	0.116	0.117	0.115	0.117	0.116	0.116	0.119	0.123	0.116	0.116	0.122	0.121	0.114	0.113	0.118	0.127	0.122	0.118	0.12	0.124	0.113	0.114	0.122	0.111	0.119	0.115	0.099	0.103	0.104	0.104	0.111	0.111	0.117	0.113	0.121	0.111	0.118	0.112	0.104	0.102	0.111	0.105	0.108	0.107	0.112	0.116	0.12	0.116	0.108	0.111
9.48	0.103	0.104	0.109	0.108	0.11	0.109	0.11	0.11	0.119	0.117	0.114	0.113	0.104	0.105	0.104	0.109	0.111	0.113	0.116	0.11	0.124	0.117	0.116	0.114	0.134	0.133	0.13	0.129	0.128	0.125	0.122	0.119	0.118	0.117	0.119	0.112	0.128	0.132	0.127	0.134	0.131	0.13	0.117	0.119	0.12	0.116	0.116	0.117	0.115	0.117	0.116	0.116	0.12	0.123	0.116	0.116	0.122	0.121	0.114	0.113	0.119	0.127	0.123	0.118	0.12	0.125	0.113	0.114	0.122	0.11	0.119	0.115	0.099	0.103	0.104	0.104	0.111	0.111	0.117	0.113	0.121	0.111	0.118	0.112	0.104	0.102	0.111	0.105	0.108	0.107	0.111	0.116	0.12	0.116	0.108	0.111
9.53	0.103	0.104	0.109	0.108	0.11	0.109	0.11	0.11	0.119	0.117	0.114	0.113	0.104	0.105	0.104	0.109	0.111	0.113	0.116	0.11	0.123	0.117	0.116	0.114	0.135	0.134	0.13	0.13	0.128	0.125	0.122	0.119	0.118	0.117	0.119	0.112	0.129	0.132	0.128	0.134	0.132	0.131	0.117	0.119	0.12	0.116	0.116	0.117	0.115	0.118	0.116	0.116	0.12	0.124	0.115	0.116	0.122	0.12	0.114	0.113	0.119	0.128	0.123	0.119	0.121	0.125	0.113	0.114	0.122	0.11	0.119	0.115	0.099	0.103	0.104	0.104	0.11	0.111	0.117	0.113	0.121	0.111	0.118	0.112	0.104	0.102	0.111	0.105	0.108	0.107	0.111	0.115	0.12	0.116	0.108	0.111
9.58	0.103	0.104	0.109	0.108	0.11	0.109	0.11	0.11	0.119	0.117	0.114	0.113	0.104	0.105	0.104	0.11	0.111	0.113	0.116	0.11	0.124	0.118	0.116	0.113	0.135	0.135	0.131	0.13	0.129	0.126	0.123	0.12	0.118	0.117	0.119	0.112	0.13	0.133	0.129	0.135	0.132	0.131	0.118	0.119	0.12	0.116	0.116	0.117	0.116	0.118	0.117	0.117	0.12	0.124	0.116	0.116	0.123	0.121	0.114	0.113	0.12	0.129	0.124	0.119	0.121	0.125	0.113	0.114	0.122	0.11	0.119	0.115	0.099	0.103	0.104	0.104	0.111	0.111	0.117	0.113	0.121	0.111	0.118	0.112	0.104	0.102	0.111	0.105	0.108	0.107	0.111	0.116	0.12	0.116	0.108	0.111
9.63	0.104	0.104	0.109	0.108	0.11	0.11	0.11	0.11	0.119	0.117	0.114	0.113	0.104	0.105	0.104	0.11	0.111	0.113	0.116	0.11	0.124	0.117	0.116	0.114	0.136	0.136	0.131	0.131	0.129	0.126	0.123	0.12	0.118	0.117	0.119	0.112	0.131	0.134	0.129	0.135	0.132	0.131	0.118	0.12	0.12	0.116	0.116	0.117	0.116	0.118	0.117	0.117	0.12	0.124	0.116	0.116	0.122	0.121	0.114	0.113	0.12	0.129	0.124	0.119	0.124	0.126	0.113	0.114	0.122	0.11	0.119	0.115	0.099	0.103	0.104	0.104	0.111	0.111	0.117	0.113	0.121	0.111	0.118	0.112	0.104	0.102	0.111	0.105	0.108	0.107	0.112	0.116	0.12	0.116	0.108	0.111
9.68	0.103	0.104	0.109	0.108	0.11	0.109	0.109	0.11	0.119	0.117	0.114	0.113	0.104	0.105	0.104	0.109	0.111	0.113	0.116	0.11	0.124	0.117	0.116	0.113	0.137	0.136	0.132	0.131	0.13	0.126	0.122	0.12	0.118	0.116	0.119	0.112	0.131	0.134	0.13	0.136	0.133	0.132	0.118	0.12	0.119	0.116	0.116	0.117	0.116	0.118	0.117	0.117	0.121	0.124	0.116	0.116	0.122	0.12	0.114	0.113	0.121	0.129	0.124	0.119	0.122	0.126	0.113	0.114	0.122	0.11	0.119	0.115	0.099	0.103	0.104	0.104	0.111	0.111	0.117	0.113	0.121	0.111	0.118	0.112	0.104	0.102	0.111	0.105	0.108	0.107	0.111	0.116	0.12	0.116	0.108	0.111
9.73	0.103	0.104	0.109	0.108	0.11	0.109	0.11	0.11	0.119	0.117	0.114	0.113	0.104	0.105	0.104	0.11	0.111	0.113	0.116	0.11	0.124	0.117	0.116	0.113	0.137	0.137	0.133	0.132	0.13	0.127	0.122	0.12	0.118	0.116	0.119	0.112	0.131	0.135	0.13	0.136	0.133	0.132	0.118	0.12	0.119	0.116	0.115	0.117	0.117	0.119	0.118	0.117	0.121	0.125	0.115	0.116	0.122	0.121	0.114	0.113	0.121	0.13	0.125	0.12	0.122	0.127	0.113	0.114	0.122	0.11	0.119	0.115	0.099	0.103	0.104	0.104	0.11	0.111	0.117	0.113	0.121	0.111	0.118	0.112	0.104	0.102	0.111	0.105	0.108	0.107	0.111	0.115	0.12	0.116	0.108	0.111
9.78	0.104	0.104	0.109	0.108	0.11	0.109	0.11	0.11	0.12	0.117	0.114	0.113	0.104	0.105	0.104	0.11	0.111	0.113	0.116	0.11	0.123	0.117	0.116	0.113	0.138	0.137	0.133	0.133	0.13	0.127	0.123	0.12	0.118	0.116	0.119	0.112	0.132	0.135	0.131	0.137	0.133	0.132	0.118	0.12	0.119	0.116	0.116	0.117	0.117	0.119	0.118	0.118	0.121	0.125	0.116	0.116	0.122	0.12	0.114	0.113	0.121	0.13	0.126	0.121	0.122	0.127	0.113	0.114	0.122	0.11	0.119	0.115	0.099	0.103	0.104	0.104	0.111	0.111	0.117	0.113	0.121	0.111	0.118	0.112	0.104	0.102	0.111	0.105	0.108	0.107	0.111	0.116	0.12	0.116	0.108	0.111
9.83	0.104	0.104	0.109	0.108	0.11	0.109	0.11	0.11	0.119	0.117	0.114	0.113	0.104	0.105	0.104	0.11	0.111	0.113	0.116	0.11	0.123	0.117	0.116	0.113	0.139	0.138	0.133	0.133	0.131	0.127	0.123	0.12	0.118	0.116	0.119	0.112	0.133	0.136	0.131	0.137	0.134	0.133	0.118	0.12	0.119	0.116	0.116	0.117	0.118	0.12	0.119	0.119	0.121	0.125	0.116	0.117	0.122	0.12	0.114	0.113	0.122	0.131	0.127	0.122	0.123	0.127	0.113	0.114	0.122	0.11	0.119	0.115	0.099	0.103	0.104	0.104	0.111	0.111	0.117	0.113	0.12	0.111	0.118	0.112	0.104	0.102	0.111	0.105	0.108	0.107	0.111	0.115	0.12	0.116	0.108	0.111
9.88	0.103	0.104	0.109	0.108	0.11	0.109	0.109	0.11	0.119	0.117	0.114	0.113	0.104	0.104	0.104	0.11	0.111	0.113	0.116	0.11	0.123	0.117	0.116	0.113	0.139	0.139	0.134	0.134	0.131	0.128	0.123	0.12	0.118	0.116	0.119	0.112	0.134	0.137	0.132	0.138	0.134	0.133	0.118	0.12	0.119	0.116	0.115	0.117	0.118	0.12	0.119	0.119	0.121	0.125	0.115	0.116	0.122	0.12	0.114	0.113	0.122	0.132	0.126	0.123	0.123	0.128	0.113	0.114	0.122	0.11	0.119	0.115	0.099	0.103	0.104	0.104	0.11	0.111	0.117	0.113	0.12	0.111	0.118	0.112	0.104	0.102	0.111	0.105	0.108	0.107	0.111	0.115	0.12	0.116	0.108	0.111
9.93	0.103	0.104	0.109	0.108	0.11	0.109	0.11	0.11	0.119	0.117	0.114	0.113	0.104	0.105	0.104	0.11	0.111	0.113	0.116	0.11	0.123	0.117	0.116	0.113	0.141	0.139	0.135	0.134	0.131	0.128	0.123	0.12	0.118	0.116	0.119	0.112	0.134	0.137	0.133	0.139	0.134	0.134	0.119	0.12	0.119	0.116	0.116	0.117	0.119	0.12	0.12	0.119	0.122	0.126	0.116	0.116	0.122	0.12	0.114	0.113	0.123	0.132	0.127	0.122	0.123	0.128	0.113	0.114	0.122	0.11	0.119	0.115	0.099	0.103	0.104	0.104	0.11	0.111	0.117	0.113	0.12	0.111	0.118	0.112	0.104	0.102	0.111	0.105	0.108	0.107	0.112	0.116	0.12	0.116	0.108	0.111
9.98	0.103	0.104	0.109	0.108	0.11	0.109	0.11	0.11	0.119	0.117	0.114	0.113	0.104	0.105	0.104	0.11	0.111	0.113	0.116	0.11	0.123	0.117	0.116	0.113	0.141	0.14	0.135	0.135	0.132	0.129	0.123	0.12	0.118	0.116	0.119	0.112	0.135	0.138	0.133	0.139	0.135	0.134	0.119	0.12	0.119	0.116	0.115	0.117	0.119	0.121	0.12	0.12	0.122	0.126	0.115	0.116	0.122	0.12	0.114	0.113	0.123	0.132	0.128	0.123	0.124	0.128	0.113	0.114	0.122	0.11	0.119	0.114	0.099	0.103	0.104	0.104	0.11	0.111	0.117	0.113	0.12	0.111	0.118	0.112	0.104	0.102	0.111	0.105	0.108	0.107	0.111	0.116	0.12	0.116	0.108	0.111
10.03	0.104	0.104	0.109	0.108	0.11	0.109	0.109	0.11	0.119	0.117	0.114	0.113	0.104	0.105	0.104	0.11	0.111	0.113	0.116	0.11	0.123	0.117	0.116	0.113	0.142	0.141	0.136	0.136	0.132	0.129	0.123	0.121	0.118	0.116	0.119	0.112	0.136	0.139	0.134	0.14	0.135	0.134	0.119	0.12	0.119	0.116	0.116	0.117	0.119	0.121	0.12	0.12	0.123	0.126	0.116	0.116	0.122	0.12	0.114	0.113	0.123	0.133	0.128	0.123	0.124	0.129	0.113	0.114	0.122	0.111	0.119	0.115	0.099	0.103	0.104	0.104	0.111	0.111	0.117	0.113	0.12	0.111	0.118	0.112	0.104	0.102	0.111	0.105	0.108	0.107	0.111	0.116	0.12	0.116	0.108	0.111
10.08	0.104	0.104	0.109	0.108	0.11	0.11	0.11	0.11	0.119	0.117	0.114	0.113	0.104	0.105	0.104	0.11	0.111	0.113	0.116	0.11	0.123	0.117	0.116	0.113	0.143	0.142	0.137	0.137	0.133	0.129	0.123	0.121	0.118	0.116	0.119	0.112	0.137	0.14	0.134	0.141	0.136	0.135	0.119	0.121	0.119	0.116	0.116	0.117	0.119	0.122	0.121	0.12	0.123	0.126	0.116	0.116	0.122	0.121	0.114	0.113	0.124	0.133	0.129	0.123	0.124	0.129	0.113	0.114	0.122	0.11	0.119	0.115	0.099	0.103	0.104	0.104	0.111	0.111	0.117	0.113	0.12	0.111	0.118	0.112	0.104	0.102	0.111	0.105	0.108	0.107	0.111	0.115	0.12	0.116	0.108	0.111
10.13	0.104	0.104	0.109	0.108	0.11	0.11	0.11	0.11	0.119	0.117	0.114	0.113	0.104	0.105	0.104	0.11	0.111	0.113	0.116	0.11	0.123	0.117	0.116	0.113	0.144	0.143	0.138	0.138	0.133	0.13	0.124	0.121	0.118	0.116	0.119	0.112	0.138	0.141	0.135	0.141	0.136	0.135	0.119	0.121	0.119	0.116	0.116	0.117	0.12	0.122	0.122	0.121	0.123	0.127	0.116	0.116	0.122	0.12	0.114	0.113	0.125	0.134	0.129	0.123	0.124	0.13	0.113	0.114	0.122	0.11	0.119	0.115	0.099	0.103	0.104	0.104	0.111	0.111	0.117	0.113	0.12	0.111	0.118	0.112	0.104	0.102	0.111	0.105	0.108	0.107	0.111	0.116	0.12	0.116	0.108	0.111
10.18	0.104	0.104	0.109	0.108	0.11	0.109	0.109	0.11	0.119	0.117	0.114	0.113	0.104	0.105	0.104	0.11	0.11	0.113	0.115	0.11	0.123	0.117	0.116	0.113	0.144	0.143	0.138	0.138	0.133	0.13	0.124	0.121	0.117	0.116	0.119	0.112	0.139	0.141	0.136	0.142	0.137	0.135	0.12	0.121	0.119	0.116	0.115	0.117	0.12	0.123	0.122	0.121	0.123	0.127	0.115	0.116	0.122	0.12	0.114	0.113	0.125	0.134	0.129	0.124	0.125	0.13	0.113	0.114	0.122	0.11	0.119	0.115	0.099	0.103	0.104	0.104	0.111	0.111	0.117	0.113	0.12	0.111	0.117	0.112	0.104	0.102	0.11	0.104	0.108	0.107	0.111	0.115	0.12	0.115	0.108	0.111
10.23	0.104	0.104	0.109	0.108	0.11	0.11	0.11	0.11	0.119	0.117	0.114	0.113	0.104	0.105	0.104	0.11	0.111	0.113	0.116	0.11	0.123	0.117	0.116	0.113	0.146	0.145	0.139	0.139	0.134	0.131	0.124	0.121	0.118	0.116	0.119	0.112	0.14	0.142	0.137	0.143	0.137	0.136	0.12	0.121	0.12	0.116	0.116	0.117	0.121	0.124	0.122	0.122	0.124	0.128	0.116	0.116	0.122	0.12	0.114	0.113	0.127	0.136	0.13	0.126	0.126	0.13	0.113	0.114	0.122	0.11	0.119	0.115	0.099	0.103	0.104	0.104	0.111	0.111	0.117	0.113	0.12	0.11	0.117	0.112	0.104	0.102	0.111	0.105	0.108	0.107	0.112	0.116	0.12	0.115	0.108	0.111
10.28	0.104	0.104	0.109	0.108	0.11	0.11	0.11	0.11	0.119	0.117	0.114	0.113	0.104	0.105	0.104	0.11	0.11	0.113	0.116	0.11	0.123	0.117	0.116	0.113	0.147	0.145	0.14	0.14	0.135	0.131	0.124	0.121	0.117	0.116	0.119	0.112	0.141	0.143	0.137	0.143	0.138	0.136	0.12	0.121	0.119	0.116	0.116	0.117	0.121	0.124	0.123	0.122	0.124	0.128	0.116	0.116	0.122	0.12	0.114	0.113	0.126	0.137	0.131	0.125	0.125	0.131	0.113	0.114	0.122	0.11	0.119	0.115	0.099	0.103	0.104	0.104	0.11	0.111	0.117	0.113	0.12	0.111	0.117	0.112	0.104	0.102	0.111	0.105	0.108	0.107	0.111	0.115	0.12	0.115	0.108	0.111
10.33	0.104	0.104	0.109	0.108	0.11	0.109	0.109	0.11	0.119	0.117	0.114	0.113	0.104	0.105	0.104	0.11	0.11	0.113	0.115	0.11	0.123	0.117	0.116	0.113	0.147	0.146	0.14	0.14	0.135	0.132	0.124	0.121	0.117	0.116	0.119	0.112	0.142	0.144	0.138	0.144	0.138	0.137	0.12	0.121	0.119	0.116	0.115	0.117	0.122	0.124	0.123	0.123	0.125	0.128	0.116	0.116	0.122	0.12	0.114	0.113	0.127	0.137	0.131	0.127	0.126	0.133	0.113	0.114	0.122	0.11	0.119	0.114	0.099	0.103	0.104	0.104	0.11	0.11	0.116	0.113	0.12	0.11	0.117	0.112	0.104	0.102	0.111	0.104	0.108	0.107	0.111	0.115	0.12	0.115	0.108	0.111
10.38	0.104	0.104	0.109	0.108	0.11	0.109	0.11	0.11	0.119	0.117	0.114	0.113	0.104	0.105	0.104	0.11	0.11	0.113	0.115	0.11	0.123	0.117	0.116	0.113	0.149	0.147	0.141	0.141	0.136	0.132	0.125	0.121	0.117	0.116	0.119	0.112	0.143	0.145	0.139	0.145	0.139	0.137	0.12	0.121	0.119	0.115	0.116	0.117	0.121	0.126	0.124	0.123	0.125	0.129	0.116	0.116	0.122	0.12	0.114	0.113	0.127	0.138	0.132	0.128	0.127	0.133	0.114	0.114	0.122	0.11	0.119	0.115	0.099	0.103	0.104	0.104	0.11	0.11	0.117	0.113	0.12	0.11	0.117	0.112	0.104	0.102	0.111	0.104	0.108	0.107	0.111	0.116	0.12	0.115	0.108	0.111
10.43	0.104	0.104	0.109	0.108	0.11	0.109	0.109	0.11	0.119	0.117	0.114	0.113	0.104	0.105	0.104	0.11	0.11	0.113	0.115	0.11	0.123	0.117	0.116	0.113	0.149	0.149	0.142	0.142	0.136	0.133	0.125	0.122	0.117	0.116	0.119	0.112	0.144	0.146	0.14	0.146	0.139	0.138	0.12	0.121	0.119	0.115	0.115	0.116	0.123	0.126	0.125	0.126	0.125	0.129	0.116	0.116	0.121	0.12	0.114	0.113	0.128	0.138	0.133	0.128	0.126	0.133	0.113	0.114	0.122	0.11	0.118	0.114	0.099	0.103	0.104	0.104	0.11	0.11	0.117	0.113	0.12	0.11	0.117	0.112	0.104	0.102	0.111	0.104	0.108	0.107	0.111	0.115	0.12	0.115	0.108	0.111
10.48	0.104	0.104	0.109	0.108	0.11	0.109	0.109	0.11	0.119	0.117	0.114	0.113	0.104	0.105	0.104	0.109	0.11	0.113	0.115	0.11	0.123	0.117	0.116	0.113	0.15	0.149	0.143	0.143	0.137	0.133	0.125	0.122	0.117	0.116	0.119	0.112	0.145	0.147	0.141	0.147	0.14	0.138	0.12	0.122	0.119	0.115	0.115	0.117	0.123	0.128	0.125	0.127	0.126	0.129	0.116	0.116	0.122	0.12	0.114	0.113	0.129	0.139	0.134	0.128	0.127	0.133	0.114	0.114	0.122	0.11	0.119	0.114	0.099	0.103	0.104	0.104	0.11	0.11	0.116	0.113	0.12	0.11	0.117	0.112	0.104	0.102	0.11	0.104	0.108	0.107	0.111	0.115	0.12	0.115	0.108	0.111
10.53	0.104	0.104	0.109	0.108	0.11	0.109	0.109	0.11	0.119	0.117	0.114	0.113	0.104	0.105	0.104	0.11	0.11	0.113	0.116	0.11	0.123	0.117	0.116	0.113	0.151	0.15	0.144	0.144	0.137	0.134	0.125	0.122	0.117	0.116	0.119	0.112	0.146	0.148	0.142	0.147	0.14	0.139	0.121	0.122	0.119	0.115	0.115	0.117	0.123	0.128	0.126	0.126	0.126	0.13	0.116	0.116	0.121	0.12	0.114	0.113	0.129	0.139	0.134	0.129	0.128	0.134	0.113	0.114	0.122	0.11	0.119	0.115	0.099	0.103	0.104	0.104	0.11	0.11	0.117	0.113	0.12	0.111	0.117	0.112	0.104	0.102	0.111	0.104	0.108	0.107	0.111	0.115	0.12	0.115	0.108	0.111
10.58	0.104	0.104	0.109	0.108	0.11	0.109	0.109	0.11	0.119	0.117	0.114	0.113	0.104	0.105	0.104	0.11	0.11	0.113	0.115	0.11	0.123	0.117	0.116	0.113	0.153	0.151	0.144	0.145	0.138	0.134	0.125	0.122	0.117	0.116	0.119	0.112	0.147	0.149	0.143	0.148	0.141	0.14	0.121	0.122	0.119	0.115	0.115	0.116	0.124	0.128	0.126	0.127	0.126	0.13	0.116	0.116	0.121	0.12	0.114	0.113	0.13	0.14	0.134	0.129	0.128	0.134	0.113	0.114	0.121	0.11	0.119	0.115	0.099	0.103	0.104	0.104	0.11	0.11	0.116	0.113	0.12	0.11	0.117	0.112	0.104	0.102	0.111	0.104	0.108	0.107	0.112	0.115	0.12	0.115	0.108	0.111
10.63	0.104	0.104	0.109	0.108	0.11	0.109	0.109	0.11	0.119	0.117	0.114	0.113	0.104	0.105	0.104	0.11	0.11	0.113	0.115	0.109	0.123	0.117	0.116	0.113	0.153	0.152	0.146	0.146	0.138	0.135	0.125	0.122	0.117	0.116	0.119	0.112	0.148	0.15	0.144	0.149	0.141	0.14	0.121	0.122	0.119	0.115	0.115	0.116	0.125	0.129	0.127	0.127	0.127	0.13	0.116	0.116	0.121	0.12	0.114	0.113	0.131	0.14	0.135	0.13	0.128	0.134	0.113	0.114	0.121	0.11	0.118	0.114	0.099	0.103	0.104	0.104	0.11	0.11	0.117	0.113	0.12	0.11	0.117	0.112	0.104	0.102	0.111	0.104	0.108	0.107	0.111	0.115	0.12	0.115	0.108	0.111
10.68	0.104	0.104	0.109	0.108	0.11	0.109	0.109	0.11	0.119	0.117	0.114	0.113	0.104	0.105	0.104	0.11	0.11	0.113	0.115	0.11	0.123	0.117	0.116	0.113	0.154	0.154	0.146	0.147	0.139	0.135	0.126	0.122	0.117	0.116	0.119	0.112	0.149	0.151	0.144	0.15	0.142	0.141	0.121	0.123	0.119	0.115	0.115	0.116	0.125	0.129	0.127	0.127	0.128	0.132	0.116	0.116	0.121	0.12	0.114	0.113	0.132	0.141	0.136	0.131	0.129	0.135	0.113	0.114	0.121	0.11	0.119	0.114	0.099	0.103	0.104	0.104	0.11	0.11	0.117	0.113	0.12	0.11	0.117	0.112	0.104	0.102	0.11	0.104	0.108	0.108	0.111	0.115	0.12	0.115	0.108	0.111
10.73	0.104	0.104	0.109	0.108	0.11	0.109	0.109	0.11	0.119	0.117	0.114	0.113	0.104	0.105	0.104	0.11	0.11	0.113	0.115	0.11	0.123	0.117	0.116	0.113	0.155	0.155	0.147	0.148	0.139	0.136	0.126	0.122	0.117	0.116	0.119	0.112	0.15	0.153	0.145	0.151	0.142	0.141	0.121	0.122	0.119	0.115	0.115	0.116	0.124	0.129	0.128	0.127	0.128	0.131	0.116	0.116	0.121	0.12	0.114	0.113	0.132	0.141	0.136	0.132	0.129	0.135	0.113	0.114	0.121	0.11	0.118	0.114	0.099	0.103	0.104	0.104	0.11	0.11	0.116	0.112	0.12	0.11	0.117	0.112	0.104	0.102	0.11	0.104	0.108	0.107	0.111	0.115	0.119	0.115	0.108	0.111
10.78	0.104	0.104	0.109	0.108	0.11	0.11	0.109	0.11	0.119	0.117	0.114	0.113	0.104	0.105	0.104	0.11	0.11	0.113	0.115	0.11	0.123	0.117	0.116	0.113	0.157	0.156	0.148	0.149	0.14	0.137	0.126	0.123	0.117	0.116	0.119	0.112	0.151	0.153	0.147	0.152	0.143	0.142	0.122	0.122	0.119	0.115	0.115	0.116	0.126	0.13	0.128	0.128	0.128	0.132	0.116	0.116	0.121	0.12	0.114	0.113	0.133	0.143	0.137	0.132	0.129	0.136	0.113	0.114	0.121	0.11	0.118	0.114	0.099	0.103	0.104	0.104	0.11	0.11	0.116	0.113	0.12	0.11	0.117	0.112	0.104	0.102	0.11	0.104	0.108	0.107	0.111	0.115	0.12	0.115	0.108	0.111
10.83	0.104	0.105	0.109	0.108	0.11	0.109	0.11	0.11	0.119	0.117	0.114	0.113	0.104	0.105	0.104	0.11	0.11	0.113	0.115	0.11	0.123	0.117	0.116	0.113	0.157	0.157	0.149	0.15	0.141	0.137	0.126	0.123	0.117	0.116	0.119	0.112	0.152	0.154	0.147	0.153	0.144	0.143	0.123	0.123	0.119	0.115	0.115	0.116	0.126	0.13	0.129	0.128	0.129	0.131	0.116	0.116	0.121	0.12	0.114	0.113	0.134	0.144	0.137	0.132	0.129	0.136	0.113	0.115	0.121	0.11	0.119	0.114	0.099	0.103	0.104	0.104	0.11	0.11	0.116	0.113	0.12	0.11	0.117	0.112	0.104	0.102	0.11	0.104	0.108	0.107	0.111	0.115	0.12	0.115	0.108	0.111
10.88	0.104	0.104	0.109	0.108	0.11	0.11	0.109	0.11	0.119	0.117	0.114	0.113	0.104	0.105	0.104	0.11	0.11	0.113	0.115	0.11	0.123	0.117	0.116	0.113	0.159	0.158	0.151	0.151	0.141	0.138	0.127	0.123	0.117	0.116	0.119	0.112	0.153	0.156	0.149	0.154	0.145	0.143	0.122	0.123	0.119	0.115	0.115	0.116	0.127	0.13	0.13	0.128	0.13	0.132	0.116	0.116	0.121	0.12	0.114	0.113	0.135	0.144	0.138	0.132	0.13	0.137	0.113	0.114	0.122	0.11	0.119	0.114	0.099	0.103	0.103	0.104	0.11	0.11	0.116	0.113	0.12	0.11	0.117	0.112	0.104	0.102	0.11	0.104	0.108	0.107	0.111	0.115	0.119	0.115	0.108	0.111
10.93	0.104	0.105	0.109	0.108	0.11	0.109	0.109	0.11	0.119	0.117	0.114	0.113	0.104	0.105	0.104	0.11	0.11	0.113	0.115	0.11	0.123	0.117	0.116	0.113	0.16	0.159	0.152	0.152	0.142	0.139	0.127	0.123	0.117	0.116	0.119	0.112	0.154	0.156	0.15	0.155	0.145	0.144	0.122	0.123	0.119	0.115	0.115	0.116	0.127	0.131	0.131	0.129	0.13	0.133	0.116	0.116	0.121	0.12	0.114	0.113	0.135	0.144	0.139	0.132	0.13	0.137	0.113	0.114	0.121	0.11	0.118	0.114	0.099	0.103	0.103	0.103	0.11	0.11	0.116	0.112	0.12	0.11	0.117	0.112	0.104	0.102	0.11	0.104	0.108	0.107	0.111	0.115	0.119	0.115	0.108	0.111
10.98	0.104	0.105	0.109	0.108	0.11	0.11	0.109	0.109	0.119	0.117	0.114	0.113	0.104	0.105	0.104	0.11	0.11	0.113	0.115	0.109	0.122	0.117	0.116	0.113	0.161	0.161	0.153	0.153	0.142	0.139	0.127	0.123	0.117	0.116	0.119	0.112	0.155	0.158	0.151	0.156	0.146	0.145	0.122	0.123	0.119	0.115	0.115	0.116	0.128	0.132	0.131	0.129	0.131	0.133	0.116	0.116	0.121	0.12	0.114	0.113	0.136	0.144	0.139	0.133	0.13	0.137	0.113	0.114	0.121	0.11	0.119	0.114	0.099	0.103	0.103	0.104	0.11	0.11	0.116	0.113	0.119	0.11	0.117	0.112	0.104	0.102	0.11	0.104	0.108	0.107	0.111	0.115	0.119	0.115	0.108	0.111
11.03	0.104	0.105	0.109	0.108	0.11	0.11	0.109	0.11	0.119	0.117	0.114	0.113	0.104	0.105	0.104	0.11	0.11	0.113	0.115	0.11	0.123	0.117	0.116	0.113	0.162	0.162	0.154	0.155	0.143	0.14	0.127	0.124	0.117	0.116	0.119	0.112	0.157	0.159	0.152	0.157	0.147	0.146	0.123	0.124	0.119	0.115	0.115	0.116	0.129	0.132	0.132	0.129	0.131	0.133	0.116	0.116	0.121	0.12	0.114	0.113	0.137	0.145	0.14	0.134	0.131	0.138	0.113	0.114	0.121	0.11	0.119	0.114	0.099	0.103	0.103	0.104	0.11	0.11	0.117	0.113	0.12	0.11	0.117	0.112	0.104	0.102	0.11	0.104	0.108	0.107	0.112	0.115	0.119	0.115	0.108	0.111
11.08	0.104	0.105	0.109	0.108	0.11	0.11	0.109	0.109	0.119	0.117	0.114	0.113	0.104	0.105	0.104	0.11	0.11	0.113	0.115	0.109	0.122	0.117	0.116	0.113	0.163	0.163	0.155	0.156	0.144	0.141	0.127	0.124	0.117	0.116	0.119	0.112	0.157	0.16	0.153	0.158	0.147	0.146	0.123	0.124	0.119	0.115	0.115	0.116	0.129	0.133	0.132	0.13	0.131	0.134	0.116	0.116	0.121	0.12	0.114	0.113	0.138	0.146	0.14	0.134	0.131	0.138	0.113	0.114	0.121	0.11	0.118	0.114	0.099	0.103	0.103	0.104	0.11	0.11	0.116	0.112	0.12	0.11	0.117	0.112	0.104	0.102	0.11	0.104	0.108	0.107	0.111	0.115	0.119	0.114	0.108	0.111
11.13	0.104	0.105	0.109	0.108	0.11	0.11	0.109	0.109	0.119	0.116	0.114	0.113	0.105	0.105	0.104	0.11	0.11	0.113	0.115	0.109	0.123	0.117	0.116	0.113	0.164	0.163	0.156	0.157	0.145	0.141	0.128	0.124	0.117	0.116	0.119	0.112	0.159	0.161	0.154	0.159	0.148	0.147	0.123	0.124	0.119	0.115	0.115	0.116	0.13	0.133	0.133	0.13	0.132	0.134	0.116	0.116	0.121	0.12	0.114	0.113	0.138	0.147	0.14	0.134	0.132	0.139	0.113	0.114	0.121	0.11	0.119	0.114	0.099	0.103	0.103	0.104	0.11	0.11	0.116	0.112	0.12	0.11	0.117	0.112	0.104	0.102	0.11	0.104	0.108	0.107	0.111	0.115	0.119	0.114	0.108	0.111
11.18	0.104	0.105	0.109	0.108	0.11	0.109	0.109	0.109	0.119	0.116	0.114	0.113	0.104	0.105	0.104	0.11	0.11	0.113	0.115	0.109	0.122	0.117	0.116	0.113	0.165	0.165	0.157	0.158	0.146	0.142	0.128	0.124	0.117	0.116	0.119	0.112	0.159	0.162	0.154	0.16	0.149	0.148	0.123	0.124	0.119	0.115	0.115	0.116	0.13	0.134	0.133	0.131	0.132	0.135	0.115	0.116	0.121	0.12	0.114	0.113	0.138	0.148	0.141	0.135	0.132	0.139	0.113	0.114	0.121	0.11	0.118	0.114	0.099	0.103	0.103	0.103	0.11	0.11	0.116	0.112	0.119	0.11	0.117	0.112	0.104	0.102	0.11	0.104	0.107	0.107	0.111	0.115	0.119	0.114	0.108	0.111
11.23	0.104	0.105	0.109	0.108	0.11	0.11	0.109	0.109	0.119	0.116	0.114	0.113	0.105	0.105	0.104	0.11	0.11	0.113	0.115	0.109	0.122	0.117	0.116	0.113	0.166	0.166	0.158	0.159	0.146	0.143	0.128	0.125	0.117	0.116	0.119	0.112	0.161	0.163	0.155	0.161	0.15	0.149	0.124	0.124	0.119	0.115	0.115	0.116	0.133	0.134	0.134	0.131	0.133	0.135	0.115	0.116	0.121	0.12	0.114	0.113	0.138	0.148	0.141	0.135	0.133	0.14	0.113	0.114	0.121	0.11	0.118	0.114	0.099	0.103	0.103	0.104	0.11	0.11	0.116	0.112	0.119	0.11	0.117	0.112	0.104	0.102	0.11	0.104	0.108	0.107	0.111	0.116	0.119	0.115	0.108	0.111
11.28	0.104	0.105	0.109	0.108	0.11	0.11	0.109	0.109	0.119	0.116	0.114	0.113	0.104	0.105	0.104	0.11	0.11	0.113	0.115	0.109	0.122	0.117	0.116	0.113	0.167	0.168	0.159	0.16	0.147	0.144	0.128	0.125	0.117	0.116	0.119	0.112	0.162	0.164	0.156	0.162	0.151	0.149	0.124	0.125	0.119	0.115	0.115	0.116	0.132	0.134	0.135	0.132	0.133	0.136	0.116	0.116	0.121	0.12	0.114	0.113	0.138	0.148	0.142	0.136	0.133	0.14	0.113	0.114	0.121	0.11	0.118	0.114	0.099	0.103	0.103	0.103	0.11	0.11	0.115	0.112	0.119	0.11	0.117	0.112	0.104	0.102	0.11	0.104	0.107	0.107	0.111	0.115	0.119	0.114	0.108	0.111
11.33	0.104	0.105	0.109	0.108	0.11	0.11	0.109	0.109	0.119	0.117	0.114	0.113	0.105	0.105	0.104	0.11	0.11	0.113	0.115	0.109	0.122	0.117	0.116	0.113	0.168	0.168	0.16	0.161	0.148	0.145	0.129	0.125	0.117	0.116	0.119	0.112	0.163	0.165	0.158	0.163	0.152	0.15	0.124	0.125	0.119	0.115	0.115	0.116	0.133	0.135	0.135	0.133	0.134	0.136	0.116	0.116	0.121	0.12	0.114	0.113	0.14	0.149	0.142	0.137	0.133	0.141	0.113	0.114	0.121	0.11	0.118	0.114	0.099	0.103	0.103	0.104	0.11	0.11	0.116	0.112	0.119	0.11	0.117	0.112	0.104	0.102	0.11	0.104	0.108	0.107	0.111	0.115	0.119	0.114	0.108	0.111
11.38	0.104	0.105	0.109	0.108	0.11	0.11	0.109	0.109	0.119	0.116	0.114	0.113	0.105	0.105	0.104	0.11	0.11	0.113	0.115	0.109	0.122	0.117	0.116	0.113	0.169	0.17	0.161	0.162	0.149	0.145	0.129	0.125	0.117	0.116	0.119	0.112	0.164	0.166	0.159	0.164	0.152	0.151	0.124	0.125	0.119	0.116	0.115	0.116	0.134	0.136	0.136	0.133	0.134	0.136	0.116	0.116	0.121	0.12	0.114	0.113	0.14	0.15	0.143	0.137	0.134	0.141	0.113	0.114	0.121	0.11	0.118	0.114	0.099	0.103	0.103	0.104	0.11	0.11	0.116	0.112	0.119	0.11	0.117	0.112	0.104	0.102	0.11	0.104	0.108	0.107	0.111	0.115	0.119	0.114	0.108	0.111
11.43	0.104	0.105	0.109	0.108	0.11	0.11	0.109	0.11	0.119	0.116	0.114	0.113	0.105	0.105	0.104	0.11	0.11	0.113	0.115	0.109	0.123	0.117	0.116	0.113	0.171	0.172	0.162	0.163	0.15	0.146	0.129	0.125	0.117	0.116	0.119	0.112	0.165	0.168	0.16	0.165	0.153	0.152	0.125	0.125	0.119	0.115	0.115	0.116	0.134	0.136	0.136	0.134	0.135	0.137	0.116	0.116	0.121	0.12	0.114	0.113	0.141	0.15	0.143	0.137	0.134	0.142	0.114	0.114	0.121	0.11	0.118	0.114	0.099	0.103	0.103	0.104	0.11	0.11	0.116	0.112	0.119	0.11	0.117	0.112	0.104	0.102	0.11	0.104	0.108	0.107	0.111	0.115	0.119	0.114	0.108	0.111
11.48	0.105	0.105	0.109	0.108	0.11	0.11	0.109	0.11	0.119	0.116	0.114	0.113	0.105	0.105	0.104	0.11	0.11	0.113	0.116	0.109	0.122	0.117	0.116	0.113	0.172	0.172	0.163	0.165	0.151	0.147	0.129	0.126	0.117	0.116	0.119	0.112	0.166	0.168	0.161	0.166	0.154	0.153	0.125	0.126	0.119	0.115	0.115	0.116	0.136	0.137	0.137	0.134	0.135	0.138	0.116	0.116	0.121	0.12	0.114	0.113	0.142	0.151	0.144	0.138	0.135	0.142	0.113	0.114	0.121	0.11	0.119	0.114	0.099	0.103	0.103	0.104	0.11	0.11	0.116	0.112	0.119	0.11	0.117	0.112	0.104	0.102	0.11	0.104	0.108	0.107	0.111	0.115	0.119	0.114	0.108	0.111
11.53	0.104	0.105	0.109	0.108	0.11	0.11	0.109	0.109	0.119	0.116	0.114	0.113	0.105	0.105	0.104	0.11	0.11	0.113	0.115	0.109	0.122	0.117	0.116	0.113	0.173	0.174	0.164	0.166	0.152	0.148	0.13	0.126	0.117	0.116	0.119	0.112	0.168	0.169	0.162	0.167	0.155	0.154	0.125	0.126	0.119	0.115	0.115	0.116	0.136	0.138	0.138	0.135	0.136	0.138	0.116	0.116	0.121	0.12	0.114	0.113	0.143	0.152	0.144	0.139	0.135	0.143	0.113	0.114	0.121	0.11	0.119	0.114	0.099	0.103	0.103	0.104	0.11	0.11	0.116	0.112	0.119	0.11	0.117	0.112	0.104	0.102	0.11	0.104	0.108	0.107	0.111	0.115	0.119	0.114	0.108	0.111
11.58	0.105	0.105	0.109	0.108	0.11	0.11	0.109	0.109	0.119	0.116	0.114	0.113	0.105	0.105	0.104	0.11	0.11	0.113	0.115	0.109	0.122	0.117	0.116	0.113	0.173	0.174	0.166	0.167	0.152	0.149	0.13	0.126	0.117	0.116	0.119	0.112	0.169	0.171	0.163	0.168	0.156	0.154	0.125	0.126	0.119	0.115	0.115	0.116	0.137	0.138	0.138	0.135	0.136	0.138	0.115	0.116	0.121	0.12	0.114	0.113	0.143	0.153	0.145	0.139	0.135	0.143	0.113	0.114	0.121	0.11	0.118	0.114	0.099	0.103	0.103	0.104	0.11	0.11	0.116	0.112	0.12	0.11	0.117	0.112	0.104	0.102	0.11	0.104	0.107	0.107	0.111	0.115	0.119	0.114	0.108	0.111
11.63	0.105	0.105	0.109	0.108	0.11	0.11	0.109	0.109	0.119	0.116	0.114	0.113	0.105	0.105	0.104	0.11	0.11	0.113	0.115	0.109	0.122	0.117	0.116	0.113	0.175	0.176	0.166	0.168	0.154	0.15	0.13	0.127	0.117	0.116	0.119	0.112	0.17	0.172	0.165	0.17	0.157	0.156	0.126	0.126	0.119	0.115	0.115	0.116	0.138	0.139	0.138	0.136	0.137	0.139	0.116	0.116	0.121	0.12	0.114	0.113	0.144	0.153	0.146	0.14	0.136	0.144	0.113	0.114	0.121	0.11	0.118	0.114	0.099	0.103	0.103	0.104	0.11	0.11	0.115	0.112	0.119	0.11	0.117	0.112	0.104	0.102	0.11	0.104	0.107	0.107	0.111	0.115	0.119	0.114	0.108	0.111
11.68	0.105	0.105	0.109	0.108	0.11	0.11	0.109	0.111	0.119	0.116	0.114	0.113	0.105	0.105	0.104	0.11	0.11	0.113	0.115	0.109	0.122	0.117	0.116	0.113	0.177	0.177	0.168	0.169	0.154	0.151	0.131	0.127	0.117	0.115	0.119	0.112	0.171	0.173	0.165	0.17	0.157	0.157	0.126	0.127	0.119	0.115	0.115	0.115	0.139	0.139	0.138	0.137	0.137	0.139	0.115	0.116	0.121	0.12	0.114	0.113	0.145	0.154	0.146	0.14	0.136	0.144	0.113	0.114	0.121	0.11	0.118	0.114	0.099	0.103	0.103	0.104	0.11	0.11	0.115	0.112	0.119	0.11	0.117	0.112	0.104	0.102	0.11	0.104	0.107	0.107	0.111	0.116	0.119	0.114	0.108	0.111
11.73	0.105	0.105	0.109	0.108	0.11	0.11	0.109	0.109	0.119	0.116	0.113	0.113	0.105	0.105	0.104	0.11	0.11	0.113	0.115	0.109	0.122	0.117	0.115	0.113	0.177	0.178	0.168	0.17	0.155	0.152	0.131	0.127	0.117	0.115	0.119	0.112	0.173	0.174	0.168	0.171	0.158	0.157	0.126	0.127	0.119	0.115	0.115	0.115	0.14	0.14	0.139	0.137	0.137	0.14	0.115	0.116	0.121	0.12	0.114	0.112	0.145	0.155	0.147	0.141	0.137	0.145	0.113	0.114	0.121	0.11	0.118	0.114	0.099	0.103	0.103	0.103	0.11	0.11	0.115	0.112	0.119	0.11	0.117	0.112	0.104	0.102	0.11	0.104	0.107	0.106	0.111	0.115	0.119	0.114	0.108	0.111
11.78	0.105	0.106	0.109	0.109	0.11	0.11	0.109	0.109	0.119	0.116	0.114	0.113	0.105	0.106	0.104	0.11	0.11	0.113	0.115	0.109	0.122	0.117	0.116	0.113	0.179	0.179	0.17	0.172	0.156	0.153	0.131	0.127	0.117	0.116	0.119	0.112	0.174	0.175	0.168	0.172	0.159	0.158	0.126	0.127	0.118	0.115	0.115	0.115	0.14	0.141	0.14	0.138	0.138	0.14	0.116	0.116	0.121	0.12	0.114	0.112	0.146	0.156	0.148	0.142	0.137	0.145	0.113	0.114	0.121	0.11	0.118	0.114	0.099	0.103	0.103	0.103	0.11	0.11	0.116	0.112	0.119	0.11	0.117	0.112	0.104	0.102	0.11	0.104	0.107	0.106	0.111	0.115	0.119	0.114	0.108	0.111
11.83	0.105	0.106	0.109	0.109	0.11	0.11	0.109	0.109	0.119	0.116	0.114	0.113	0.105	0.106	0.105	0.11	0.11	0.113	0.115	0.109	0.122	0.117	0.116	0.113	0.179	0.18	0.171	0.172	0.157	0.153	0.131	0.128	0.117	0.116	0.119	0.112	0.175	0.176	0.169	0.174	0.16	0.159	0.127	0.127	0.119	0.115	0.115	0.116	0.141	0.142	0.141	0.139	0.139	0.141	0.116	0.116	0.121	0.12	0.114	0.113	0.147	0.157	0.149	0.142	0.138	0.146	0.113	0.114	0.121	0.11	0.118	0.114	0.099	0.103	0.103	0.104	0.11	0.11	0.115	0.112	0.119	0.11	0.117	0.112	0.104	0.102	0.11	0.104	0.107	0.108	0.111	0.115	0.119	0.114	0.108	0.111
11.88	0.105	0.106	0.109	0.109	0.11	0.11	0.109	0.109	0.119	0.116	0.114	0.113	0.105	0.105	0.104	0.11	0.11	0.113	0.115	0.109	0.122	0.117	0.115	0.112	0.181	0.182	0.172	0.174	0.158	0.155	0.132	0.128	0.117	0.115	0.118	0.112	0.177	0.179	0.17	0.175	0.161	0.16	0.127	0.128	0.119	0.115	0.115	0.115	0.142	0.143	0.141	0.139	0.139	0.141	0.116	0.116	0.121	0.12	0.114	0.113	0.148	0.158	0.149	0.143	0.138	0.146	0.113	0.114	0.121	0.11	0.118	0.114	0.099	0.103	0.103	0.103	0.11	0.11	0.115	0.112	0.119	0.11	0.117	0.112	0.104	0.102	0.11	0.104	0.107	0.107	0.111	0.115	0.119	0.114	0.108	0.111
11.93	0.105	0.106	0.11	0.109	0.11	0.11	0.109	0.109	0.119	0.116	0.114	0.113	0.105	0.106	0.105	0.11	0.11	0.113	0.115	0.109	0.122	0.117	0.116	0.113	0.182	0.184	0.174	0.176	0.159	0.155	0.132	0.128	0.117	0.115	0.119	0.112	0.178	0.179	0.171	0.176	0.162	0.161	0.127	0.128	0.119	0.115	0.115	0.115	0.142	0.143	0.142	0.14	0.14	0.141	0.116	0.116	0.121	0.12	0.114	0.112	0.148	0.159	0.15	0.143	0.139	0.147	0.113	0.114	0.121	0.11	0.118	0.114	0.099	0.103	0.103	0.104	0.11	0.11	0.116	0.112	0.12	0.11	0.117	0.112	0.104	0.102	0.11	0.104	0.107	0.106	0.111	0.115	0.119	0.114	0.108	0.111
11.98	0.105	0.106	0.11	0.109	0.11	0.11	0.109	0.109	0.119	0.116	0.113	0.113	0.105	0.106	0.105	0.11	0.11	0.113	0.115	0.109	0.122	0.117	0.115	0.112	0.183	0.185	0.175	0.176	0.16	0.156	0.132	0.129	0.117	0.115	0.119	0.112	0.179	0.18	0.173	0.177	0.162	0.162	0.128	0.128	0.118	0.115	0.115	0.115	0.143	0.144	0.143	0.14	0.14	0.142	0.116	0.116	0.12	0.12	0.114	0.113	0.149	0.159	0.151	0.144	0.139	0.147	0.113	0.114	0.122	0.11	0.118	0.114	0.099	0.103	0.103	0.104	0.11	0.11	0.115	0.112	0.119	0.11	0.117	0.112	0.104	0.102	0.11	0.104	0.107	0.106	0.111	0.115	0.119	0.114	0.108	0.111
12.03	0.105	0.106	0.11	0.109	0.11	0.11	0.109	0.109	0.119	0.117	0.114	0.113	0.105	0.106	0.105	0.11	0.11	0.113	0.115	0.109	0.122	0.117	0.116	0.113	0.184	0.186	0.176	0.177	0.161	0.158	0.133	0.129	0.117	0.116	0.119	0.112	0.179	0.182	0.174	0.178	0.163	0.163	0.128	0.129	0.118	0.116	0.115	0.115	0.143	0.145	0.144	0.141	0.141	0.142	0.116	0.117	0.121	0.12	0.114	0.113	0.15	0.16	0.152	0.145	0.14	0.148	0.113	0.114	0.121	0.11	0.118	0.114	0.099	0.103	0.103	0.104	0.11	0.11	0.116	0.112	0.119	0.11	0.117	0.112	0.104	0.102	0.11	0.104	0.107	0.107	0.111	0.115	0.119	0.114	0.108	0.111
12.08	0.105	0.106	0.11	0.109	0.11	0.11	0.109	0.109	0.119	0.116	0.114	0.113	0.105	0.106	0.105	0.11	0.11	0.113	0.115	0.109	0.122	0.117	0.116	0.113	0.185	0.187	0.177	0.178	0.162	0.158	0.133	0.129	0.117	0.115	0.119	0.112	0.181	0.182	0.175	0.179	0.165	0.164	0.128	0.129	0.119	0.115	0.115	0.115	0.143	0.146	0.144	0.142	0.141	0.143	0.115	0.116	0.12	0.12	0.113	0.112	0.151	0.161	0.152	0.146	0.14	0.149	0.113	0.114	0.121	0.11	0.118	0.114	0.099	0.103	0.103	0.104	0.11	0.11	0.115	0.112	0.119	0.11	0.117	0.112	0.104	0.102	0.11	0.104	0.107	0.106	0.111	0.115	0.119	0.113	0.108	0.111
12.13	0.105	0.106	0.11	0.109	0.11	0.11	0.109	0.109	0.119	0.116	0.113	0.112	0.105	0.106	0.105	0.11	0.11	0.113	0.115	0.109	0.122	0.117	0.116	0.112	0.187	0.189	0.179	0.179	0.162	0.159	0.133	0.129	0.117	0.115	0.119	0.112	0.182	0.184	0.176	0.18	0.165	0.164	0.129	0.129	0.118	0.115	0.115	0.115	0.144	0.146	0.145	0.142	0.142	0.143	0.116	0.116	0.12	0.12	0.114	0.113	0.152	0.162	0.153	0.146	0.141	0.149	0.113	0.114	0.121	0.11	0.118	0.114	0.099	0.103	0.103	0.104	0.11	0.11	0.115	0.112	0.119	0.11	0.117	0.112	0.104	0.102	0.11	0.104	0.107	0.106	0.111	0.115	0.119	0.113	0.108	0.111
12.18	0.105	0.106	0.11	0.109	0.11	0.11	0.109	0.11	0.119	0.116	0.114	0.113	0.105	0.106	0.105	0.11	0.11	0.113	0.114	0.109	0.122	0.117	0.116	0.112	0.188	0.19	0.179	0.181	0.164	0.16	0.134	0.13	0.117	0.115	0.119	0.112	0.183	0.185	0.177	0.182	0.166	0.165	0.129	0.129	0.118	0.115	0.115	0.115	0.145	0.147	0.146	0.143	0.142	0.144	0.116	0.116	0.12	0.12	0.113	0.112	0.152	0.162	0.154	0.147	0.141	0.15	0.113	0.114	0.121	0.11	0.118	0.114	0.099	0.103	0.103	0.104	0.11	0.11	0.115	0.112	0.119	0.11	0.117	0.112	0.104	0.102	0.11	0.104	0.107	0.106	0.111	0.115	0.119	0.113	0.108	0.111
12.23	0.106	0.106	0.11	0.109	0.11	0.11	0.109	0.109	0.119	0.116	0.113	0.113	0.106	0.106	0.105	0.11	0.11	0.113	0.115	0.109	0.122	0.117	0.115	0.112	0.189	0.192	0.181	0.182	0.164	0.161	0.134	0.13	0.117	0.115	0.119	0.112	0.184	0.186	0.179	0.183	0.167	0.166	0.129	0.13	0.118	0.115	0.115	0.115	0.145	0.148	0.146	0.143	0.143	0.144	0.116	0.116	0.12	0.12	0.113	0.112	0.153	0.163	0.155	0.148	0.142	0.15	0.113	0.114	0.121	0.11	0.118	0.114	0.099	0.103	0.103	0.104	0.11	0.11	0.115	0.112	0.119	0.11	0.117	0.112	0.104	0.102	0.11	0.104	0.107	0.107	0.111	0.115	0.119	0.113	0.108	0.111
12.28	0.105	0.106	0.11	0.109	0.11	0.11	0.109	0.109	0.118	0.116	0.113	0.112	0.105	0.106	0.105	0.11	0.11	0.113	0.114	0.109	0.122	0.117	0.115	0.112	0.19	0.193	0.181	0.183	0.166	0.162	0.134	0.13	0.117	0.115	0.119	0.112	0.185	0.187	0.179	0.183	0.168	0.167	0.13	0.13	0.118	0.115	0.115	0.115	0.146	0.148	0.147	0.144	0.143	0.145	0.116	0.116	0.12	0.12	0.113	0.112	0.154	0.164	0.155	0.148	0.142	0.15	0.113	0.114	0.121	0.11	0.118	0.114	0.099	0.103	0.103	0.104	0.11	0.11	0.115	0.112	0.119	0.11	0.117	0.112	0.104	0.102	0.11	0.104	0.107	0.106	0.111	0.115	0.119	0.113	0.108	0.111
12.33	0.106	0.107	0.11	0.109	0.11	0.11	0.109	0.109	0.119	0.116	0.114	0.113	0.106	0.106	0.105	0.11	0.11	0.113	0.114	0.109	0.122	0.117	0.116	0.112	0.191	0.194	0.183	0.184	0.166	0.163	0.135	0.131	0.117	0.115	0.119	0.112	0.187	0.188	0.181	0.185	0.169	0.168	0.13	0.131	0.118	0.115	0.115	0.115	0.147	0.149	0.148	0.145	0.144	0.145	0.116	0.116	0.12	0.12	0.113	0.112	0.155	0.165	0.156	0.149	0.143	0.151	0.113	0.114	0.121	0.11	0.118	0.114	0.099	0.103	0.103	0.104	0.11	0.11	0.115	0.112	0.119	0.11	0.117	0.112	0.104	0.102	0.11	0.104	0.107	0.106	0.111	0.115	0.119	0.113	0.108	0.111
12.38	0.106	0.106	0.11	0.109	0.11	0.11	0.109	0.109	0.118	0.116	0.114	0.113	0.106	0.106	0.105	0.11	0.11	0.113	0.114	0.109	0.122	0.117	0.115	0.112	0.192	0.195	0.185	0.186	0.167	0.164	0.135	0.131	0.117	0.115	0.118	0.112	0.188	0.189	0.182	0.186	0.17	0.169	0.13	0.131	0.118	0.115	0.115	0.115	0.147	0.15	0.149	0.146	0.144	0.146	0.116	0.116	0.12	0.119	0.113	0.112	0.156	0.166	0.157	0.15	0.143	0.152	0.113	0.114	0.121	0.11	0.118	0.114	0.099	0.103	0.103	0.104	0.11	0.11	0.115	0.112	0.119	0.111	0.117	0.112	0.103	0.102	0.11	0.104	0.107	0.106	0.111	0.115	0.119	0.113	0.108	0.111
12.43	0.106	0.107	0.11	0.109	0.11	0.11	0.109	0.109	0.119	0.116	0.113	0.112	0.106	0.106	0.105	0.11	0.11	0.113	0.114	0.109	0.122	0.117	0.115	0.112	0.193	0.197	0.186	0.186	0.168	0.164	0.135	0.132	0.117	0.115	0.118	0.112	0.188	0.19	0.183	0.188	0.171	0.169	0.131	0.131	0.118	0.115	0.115	0.115	0.148	0.151	0.149	0.146	0.145	0.147	0.116	0.116	0.12	0.119	0.113	0.112	0.157	0.167	0.158	0.15	0.144	0.153	0.113	0.114	0.121	0.11	0.118	0.114	0.099	0.103	0.103	0.104	0.11	0.11	0.115	0.112	0.119	0.11	0.117	0.112	0.103	0.102	0.11	0.104	0.107	0.106	0.111	0.115	0.119	0.113	0.108	0.111
12.48	0.106	0.107	0.11	0.109	0.11	0.11	0.109	0.109	0.119	0.116	0.113	0.112	0.106	0.106	0.105	0.111	0.11	0.113	0.114	0.109	0.122	0.117	0.115	0.112	0.194	0.197	0.187	0.188	0.169	0.165	0.136	0.132	0.117	0.115	0.118	0.112	0.19	0.192	0.184	0.189	0.171	0.17	0.131	0.132	0.118	0.115	0.115	0.115	0.149	0.152	0.15	0.147	0.146	0.147	0.116	0.116	0.12	0.12	0.113	0.112	0.158	0.168	0.159	0.151	0.144	0.153	0.113	0.114	0.121	0.11	0.118	0.113	0.099	0.103	0.103	0.104	0.11	0.11	0.115	0.112	0.119	0.11	0.117	0.112	0.103	0.102	0.11	0.104	0.107	0.106	0.111	0.115	0.119	0.113	0.108	0.111
12.53	0.106	0.107	0.11	0.109	0.11	0.11	0.109	0.109	0.118	0.116	0.113	0.112	0.106	0.106	0.105	0.111	0.11	0.113	0.114	0.109	0.122	0.117	0.115	0.112	0.195	0.2	0.189	0.189	0.169	0.166	0.136	0.132	0.117	0.115	0.118	0.112	0.191	0.193	0.185	0.191	0.172	0.171	0.131	0.132	0.118	0.115	0.115	0.115	0.149	0.153	0.151	0.148	0.146	0.148	0.116	0.116	0.12	0.119	0.113	0.112	0.159	0.169	0.159	0.152	0.145	0.154	0.113	0.114	0.121	0.11	0.118	0.113	0.099	0.103	0.103	0.104	0.11	0.11	0.116	0.112	0.119	0.11	0.117	0.112	0.103	0.102	0.11	0.104	0.107	0.106	0.111	0.115	0.119	0.113	0.108	0.111
12.58	0.106	0.107	0.11	0.109	0.11	0.11	0.109	0.109	0.119	0.116	0.113	0.112	0.106	0.106	0.105	0.111	0.11	0.113	0.114	0.109	0.122	0.117	0.115	0.112	0.196	0.2	0.189	0.19	0.17	0.167	0.136	0.133	0.117	0.115	0.118	0.112	0.192	0.194	0.186	0.192	0.173	0.172	0.132	0.132	0.119	0.115	0.115	0.115	0.15	0.154	0.152	0.149	0.147	0.148	0.116	0.116	0.12	0.12	0.113	0.112	0.159	0.17	0.16	0.153	0.146	0.154	0.113	0.114	0.121	0.11	0.118	0.113	0.099	0.103	0.103	0.104	0.11	0.11	0.115	0.112	0.119	0.11	0.117	0.112	0.104	0.102	0.11	0.104	0.107	0.106	0.111	0.115	0.119	0.113	0.108	0.111
12.63	0.106	0.107	0.11	0.11	0.11	0.11	0.109	0.109	0.119	0.116	0.113	0.112	0.106	0.106	0.105	0.111	0.11	0.113	0.114	0.109	0.122	0.117	0.116	0.112	0.197	0.202	0.191	0.192	0.171	0.168	0.137	0.133	0.117	0.115	0.118	0.112	0.193	0.195	0.187	0.193	0.174	0.172	0.132	0.133	0.118	0.115	0.115	0.115	0.151	0.154	0.153	0.15	0.147	0.149	0.116	0.116	0.12	0.12	0.113	0.112	0.16	0.171	0.161	0.154	0.146	0.155	0.113	0.114	0.121	0.11	0.118	0.114	0.099	0.103	0.103	0.103	0.11	0.11	0.115	0.112	0.119	0.11	0.117	0.112	0.104	0.102	0.11	0.104	0.107	0.106	0.111	0.115	0.119	0.113	0.108	0.111
12.68	0.106	0.107	0.11	0.11	0.11	0.11	0.109	0.109	0.118	0.116	0.113	0.113	0.106	0.106	0.105	0.111	0.11	0.113	0.114	0.109	0.121	0.117	0.115	0.112	0.198	0.203	0.192	0.193	0.172	0.169	0.137	0.134	0.117	0.115	0.118	0.112	0.195	0.196	0.189	0.194	0.175	0.173	0.133	0.133	0.118	0.115	0.115	0.115	0.152	0.155	0.154	0.151	0.148	0.149	0.116	0.116	0.12	0.119	0.113	0.112	0.161	0.172	0.162	0.154	0.147	0.155	0.113	0.114	0.121	0.11	0.118	0.113	0.099	0.103	0.103	0.104	0.11	0.11	0.115	0.112	0.119	0.11	0.117	0.112	0.104	0.102	0.11	0.104	0.107	0.106	0.111	0.115	0.119	0.113	0.108	0.111
12.73	0.106	0.107	0.11	0.11	0.11	0.11	0.109	0.109	0.119	0.116	0.113	0.112	0.106	0.107	0.106	0.111	0.11	0.113	0.114	0.109	0.121	0.117	0.115	0.112	0.199	0.204	0.193	0.194	0.173	0.17	0.138	0.134	0.117	0.115	0.118	0.112	0.196	0.198	0.19	0.195	0.176	0.174	0.133	0.134	0.118	0.115	0.115	0.115	0.153	0.156	0.154	0.151	0.148	0.15	0.116	0.116	0.12	0.119	0.113	0.112	0.162	0.173	0.163	0.155	0.147	0.156	0.113	0.114	0.121	0.11	0.118	0.113	0.099	0.103	0.103	0.104	0.11	0.11	0.115	0.112	0.119	0.11	0.117	0.112	0.104	0.102	0.11	0.104	0.107	0.106	0.111	0.115	0.119	0.113	0.108	0.111
12.78	0.106	0.107	0.11	0.11	0.11	0.11	0.109	0.109	0.118	0.116	0.113	0.112	0.106	0.106	0.106	0.111	0.11	0.113	0.114	0.109	0.121	0.117	0.115	0.112	0.2	0.206	0.195	0.196	0.174	0.171	0.138	0.134	0.117	0.115	0.118	0.112	0.196	0.199	0.192	0.196	0.177	0.175	0.134	0.134	0.118	0.114	0.115	0.115	0.154	0.157	0.155	0.152	0.149	0.15	0.115	0.116	0.12	0.119	0.113	0.112	0.163	0.174	0.164	0.156	0.148	0.157	0.113	0.114	0.121	0.11	0.118	0.113	0.099	0.103	0.103	0.103	0.11	0.11	0.115	0.112	0.119	0.11	0.117	0.112	0.103	0.102	0.11	0.104	0.107	0.106	0.111	0.115	0.119	0.113	0.108	0.111
12.83	0.107	0.108	0.111	0.11	0.11	0.11	0.109	0.109	0.118	0.116	0.113	0.112	0.106	0.107	0.106	0.111	0.11	0.113	0.114	0.109	0.121	0.117	0.115	0.112	0.201	0.207	0.196	0.197	0.175	0.172	0.139	0.135	0.117	0.115	0.118	0.112	0.197	0.199	0.193	0.197	0.178	0.176	0.134	0.134	0.118	0.114	0.115	0.115	0.155	0.158	0.156	0.153	0.15	0.151	0.116	0.115	0.12	0.119	0.113	0.112	0.164	0.175	0.165	0.157	0.148	0.157	0.113	0.114	0.121	0.11	0.118	0.113	0.099	0.103	0.103	0.103	0.11	0.11	0.115	0.112	0.119	0.11	0.117	0.112	0.103	0.102	0.11	0.104	0.107	0.106	0.111	0.115	0.119	0.113	0.108	0.111
12.88	0.107	0.108	0.111	0.11	0.11	0.11	0.109	0.109	0.119	0.116	0.113	0.112	0.106	0.107	0.106	0.111	0.11	0.113	0.114	0.109	0.121	0.117	0.115	0.112	0.202	0.209	0.197	0.199	0.177	0.173	0.14	0.135	0.117	0.115	0.118	0.112	0.199	0.201	0.194	0.198	0.179	0.177	0.135	0.135	0.118	0.115	0.115	0.115	0.156	0.159	0.157	0.154	0.15	0.151	0.116	0.116	0.12	0.119	0.113	0.112	0.165	0.176	0.165	0.158	0.149	0.158	0.113	0.114	0.121	0.11	0.118	0.113	0.099	0.103	0.103	0.103	0.11	0.11	0.115	0.112	0.119	0.11	0.117	0.112	0.104	0.102	0.11	0.104	0.107	0.107	0.111	0.115	0.119	0.113	0.108	0.111
12.93	0.107	0.108	0.111	0.11	0.11	0.11	0.109	0.109	0.118	0.116	0.113	0.112	0.106	0.107	0.106	0.111	0.11	0.113	0.114	0.109	0.121	0.117	0.115	0.112	0.204	0.21	0.198	0.2	0.177	0.174	0.14	0.136	0.117	0.115	0.118	0.112	0.2	0.202	0.195	0.199	0.18	0.178	0.135	0.135	0.118	0.115	0.115	0.115	0.156	0.16	0.158	0.154	0.151	0.152	0.116	0.116	0.12	0.119	0.113	0.112	0.166	0.177	0.166	0.158	0.149	0.159	0.113	0.114	0.121	0.11	0.118	0.113	0.099	0.103	0.103	0.103	0.11	0.11	0.115	0.112	0.119	0.11	0.117	0.112	0.103	0.102	0.11	0.104	0.107	0.106	0.111	0.115	0.119	0.113	0.108	0.111
12.98	0.107	0.108	0.111	0.11	0.11	0.11	0.109	0.109	0.118	0.116	0.113	0.112	0.107	0.107	0.106	0.111	0.11	0.113	0.114	0.109	0.121	0.117	0.115	0.112	0.205	0.212	0.199	0.201	0.178	0.174	0.141	0.136	0.117	0.115	0.118	0.112	0.201	0.204	0.196	0.201	0.181	0.179	0.135	0.136	0.118	0.114	0.115	0.115	0.157	0.161	0.159	0.155	0.151	0.152	0.116	0.116	0.12	0.119	0.113	0.112	0.167	0.178	0.167	0.159	0.15	0.159	0.113	0.113	0.121	0.11	0.118	0.113	0.099	0.103	0.103	0.103	0.11	0.11	0.115	0.112	0.119	0.11	0.117	0.112	0.104	0.102	0.11	0.104	0.107	0.106	0.111	0.115	0.119	0.113	0.108	0.111
13.03	0.107	0.108	0.111	0.11	0.11	0.11	0.109	0.109	0.118	0.116	0.113	0.112	0.107	0.107	0.106	0.111	0.11	0.113	0.114	0.109	0.121	0.117	0.116	0.112	0.206	0.213	0.2	0.203	0.179	0.176	0.141	0.137	0.117	0.115	0.118	0.112	0.202	0.204	0.198	0.201	0.181	0.18	0.136	0.137	0.118	0.114	0.115	0.115	0.158	0.162	0.16	0.156	0.152	0.153	0.116	0.116	0.12	0.119	0.113	0.112	0.168	0.179	0.168	0.16	0.15	0.16	0.113	0.114	0.121	0.11	0.118	0.113	0.099	0.103	0.103	0.103	0.112	0.11	0.115	0.112	0.119	0.11	0.116	0.112	0.103	0.102	0.11	0.104	0.107	0.106	0.111	0.115	0.118	0.113	0.108	0.111
13.08	0.107	0.108	0.111	0.11	0.11	0.111	0.111	0.109	0.118	0.116	0.113	0.112	0.107	0.107	0.106	0.111	0.11	0.113	0.114	0.109	0.121	0.117	0.115	0.112	0.207	0.214	0.201	0.203	0.18	0.176	0.141	0.137	0.117	0.115	0.118	0.112	0.203	0.205	0.199	0.203	0.182	0.181	0.137	0.137	0.118	0.114	0.115	0.115	0.159	0.163	0.161	0.157	0.153	0.154	0.116	0.116	0.12	0.119	0.113	0.112	0.169	0.181	0.169	0.161	0.151	0.161	0.113	0.114	0.122	0.11	0.118	0.113	0.099	0.103	0.103	0.103	0.11	0.11	0.115	0.112	0.119	0.11	0.117	0.112	0.104	0.102	0.11	0.104	0.107	0.106	0.111	0.115	0.118	0.113	0.108	0.111
13.13	0.107	0.108	0.111	0.11	0.11	0.111	0.109	0.109	0.118	0.116	0.113	0.112	0.107	0.107	0.106	0.111	0.11	0.113	0.114	0.109	0.121	0.117	0.115	0.112	0.208	0.215	0.202	0.205	0.18	0.177	0.142	0.138	0.117	0.115	0.118	0.112	0.204	0.206	0.199	0.204	0.183	0.181	0.137	0.137	0.118	0.114	0.115	0.115	0.16	0.164	0.162	0.158	0.153	0.154	0.116	0.116	0.12	0.119	0.113	0.112	0.17	0.182	0.17	0.162	0.152	0.161	0.113	0.114	0.121	0.11	0.118	0.113	0.099	0.103	0.103	0.103	0.11	0.11	0.115	0.112	0.119	0.11	0.117	0.112	0.103	0.102	0.11	0.104	0.107	0.106	0.111	0.115	0.118	0.113	0.108	0.111
13.18	0.108	0.108	0.111	0.11	0.111	0.111	0.109	0.11	0.119	0.116	0.113	0.112	0.107	0.107	0.106	0.111	0.11	0.113	0.114	0.109	0.121	0.117	0.115	0.112	0.209	0.216	0.203	0.206	0.181	0.178	0.143	0.138	0.117	0.115	0.118	0.112	0.206	0.207	0.2	0.205	0.184	0.182	0.138	0.138	0.118	0.114	0.115	0.115	0.161	0.165	0.163	0.159	0.154	0.155	0.116	0.116	0.12	0.119	0.113	0.112	0.171	0.183	0.171	0.163	0.152	0.162	0.113	0.114	0.121	0.11	0.118	0.113	0.099	0.103	0.103	0.103	0.11	0.11	0.115	0.112	0.119	0.11	0.117	0.112	0.103	0.102	0.11	0.104	0.107	0.106	0.111	0.115	0.118	0.113	0.108	0.111
13.23	0.108	0.108	0.111	0.11	0.11	0.111	0.109	0.109	0.119	0.116	0.113	0.112	0.107	0.107	0.106	0.111	0.11	0.113	0.114	0.109	0.121	0.117	0.115	0.112	0.21	0.217	0.204	0.208	0.181	0.178	0.143	0.139	0.117	0.115	0.118	0.112	0.206	0.209	0.201	0.205	0.184	0.183	0.138	0.138	0.118	0.114	0.115	0.115	0.162	0.166	0.164	0.16	0.155	0.155	0.116	0.116	0.12	0.119	0.113	0.112	0.172	0.184	0.172	0.164	0.153	0.162	0.113	0.114	0.12	0.11	0.118	0.113	0.099	0.103	0.103	0.103	0.11	0.11	0.115	0.112	0.119	0.11	0.116	0.112	0.103	0.102	0.11	0.104	0.107	0.106	0.11	0.115	0.118	0.113	0.108	0.111
13.28	0.108	0.109	0.111	0.111	0.11	0.111	0.109	0.109	0.118	0.116	0.113	0.112	0.107	0.107	0.106	0.112	0.11	0.113	0.114	0.109	0.121	0.117	0.115	0.112	0.211	0.22	0.206	0.208	0.183	0.179	0.144	0.139	0.117	0.115	0.118	0.112	0.207	0.21	0.202	0.206	0.185	0.183	0.139	0.139	0.118	0.114	0.115	0.115	0.163	0.167	0.164	0.161	0.155	0.156	0.116	0.116	0.12	0.119	0.113	0.112	0.173	0.185	0.173	0.164	0.154	0.163	0.113	0.114	0.121	0.11	0.118	0.113	0.099	0.103	0.103	0.103	0.11	0.11	0.115	0.112	0.119	0.11	0.116	0.112	0.103	0.102	0.11	0.104	0.107	0.106	0.11	0.115	0.118	0.113	0.108	0.111
13.33	0.108	0.109	0.111	0.111	0.111	0.111	0.109	0.109	0.118	0.116	0.113	0.112	0.107	0.108	0.107	0.112	0.11	0.113	0.114	0.109	0.121	0.117	0.115	0.112	0.212	0.221	0.206	0.21	0.184	0.18	0.145	0.14	0.117	0.115	0.118	0.112	0.209	0.211	0.203	0.207	0.186	0.184	0.139	0.139	0.118	0.114	0.115	0.115	0.164	0.168	0.166	0.161	0.156	0.156	0.116	0.116	0.12	0.119	0.113	0.112	0.174	0.186	0.174	0.165	0.154	0.163	0.113	0.114	0.12	0.11	0.118	0.113	0.099	0.103	0.103	0.103	0.11	0.11	0.115	0.112	0.119	0.11	0.116	0.112	0.103	0.102	0.11	0.104	0.107	0.106	0.11	0.115	0.118	0.113	0.108	0.111
13.38	0.108	0.109	0.111	0.111	0.111	0.111	0.109	0.109	0.118	0.116	0.113	0.112	0.107	0.108	0.107	0.112	0.11	0.113	0.114	0.109	0.121	0.117	0.115	0.112	0.213	0.222	0.207	0.211	0.184	0.181	0.145	0.141	0.116	0.115	0.118	0.112	0.21	0.212	0.204	0.209	0.187	0.185	0.14	0.14	0.118	0.114	0.115	0.115	0.165	0.169	0.167	0.163	0.157	0.157	0.116	0.116	0.12	0.119	0.113	0.112	0.175	0.187	0.175	0.166	0.155	0.164	0.113	0.114	0.12	0.11	0.118	0.113	0.099	0.103	0.103	0.103	0.11	0.11	0.115	0.112	0.119	0.11	0.116	0.112	0.103	0.102	0.11	0.104	0.108	0.106	0.11	0.115	0.118	0.113	0.108	0.111
13.43	0.108	0.109	0.111	0.111	0.111	0.111	0.109	0.109	0.118	0.116	0.113	0.112	0.107	0.108	0.107	0.112	0.11	0.114	0.114	0.109	0.121	0.117	0.115	0.112	0.215	0.224	0.209	0.212	0.186	0.182	0.146	0.141	0.117	0.115	0.118	0.112	0.211	0.213	0.206	0.21	0.188	0.187	0.141	0.141	0.118	0.114	0.115	0.115	0.166	0.17	0.168	0.163	0.158	0.158	0.116	0.116	0.12	0.119	0.113	0.112	0.176	0.189	0.176	0.167	0.156	0.165	0.113	0.114	0.12	0.11	0.118	0.113	0.099	0.103	0.103	0.103	0.11	0.11	0.115	0.112	0.119	0.11	0.116	0.112	0.103	0.102	0.11	0.104	0.107	0.106	0.11	0.115	0.118	0.113	0.108	0.111
13.48	0.108	0.109	0.112	0.111	0.111	0.111	0.109	0.109	0.118	0.116	0.113	0.112	0.108	0.108	0.107	0.112	0.11	0.114	0.114	0.108	0.121	0.117	0.115	0.112	0.216	0.225	0.209	0.214	0.186	0.183	0.146	0.142	0.117	0.115	0.118	0.112	0.213	0.214	0.207	0.211	0.189	0.187	0.141	0.141	0.118	0.114	0.115	0.115	0.166	0.171	0.169	0.164	0.158	0.158	0.116	0.116	0.12	0.119	0.113	0.112	0.177	0.19	0.177	0.168	0.157	0.166	0.113	0.114	0.12	0.11	0.118	0.113	0.099	0.103	0.103	0.103	0.11	0.11	0.115	0.112	0.119	0.11	0.116	0.112	0.103	0.102	0.11	0.104	0.107	0.106	0.11	0.115	0.118	0.113	0.108	0.111
13.53	0.109	0.109	0.112	0.111	0.111	0.111	0.109	0.109	0.118	0.116	0.113	0.112	0.108	0.108	0.107	0.112	0.11	0.113	0.114	0.108	0.121	0.116	0.115	0.112	0.217	0.227	0.211	0.215	0.187	0.184	0.147	0.143	0.117	0.115	0.118	0.112	0.213	0.215	0.208	0.212	0.19	0.188	0.142	0.142	0.118	0.114	0.115	0.115	0.167	0.172	0.17	0.165	0.159	0.159	0.116	0.116	0.12	0.119	0.113	0.112	0.178	0.191	0.178	0.169	0.157	0.166	0.113	0.114	0.12	0.11	0.118	0.113	0.099	0.103	0.103	0.103	0.11	0.11	0.115	0.112	0.119	0.11	0.116	0.112	0.103	0.102	0.11	0.104	0.107	0.106	0.11	0.115	0.118	0.113	0.108	0.111
13.58	0.109	0.109	0.112	0.111	0.111	0.111	0.11	0.109	0.118	0.116	0.113	0.112	0.108	0.108	0.107	0.112	0.11	0.114	0.114	0.108	0.121	0.116	0.115	0.112	0.219	0.228	0.212	0.216	0.188	0.185	0.148	0.143	0.116	0.115	0.118	0.112	0.215	0.217	0.209	0.213	0.191	0.189	0.142	0.142	0.118	0.114	0.115	0.115	0.168	0.174	0.17	0.166	0.16	0.16	0.116	0.116	0.12	0.119	0.113	0.112	0.179	0.192	0.179	0.17	0.158	0.167	0.113	0.114	0.12	0.11	0.118	0.113	0.099	0.103	0.103	0.103	0.11	0.11	0.115	0.111	0.119	0.11	0.116	0.112	0.103	0.102	0.11	0.104	0.107	0.106	0.11	0.115	0.119	0.113	0.108	0.111
13.63	0.109	0.11	0.112	0.111	0.111	0.111	0.109	0.109	0.118	0.116	0.113	0.112	0.108	0.108	0.107	0.112	0.11	0.114	0.114	0.108	0.121	0.116	0.115	0.112	0.22	0.23	0.214	0.218	0.189	0.185	0.148	0.144	0.117	0.115	0.118	0.112	0.217	0.219	0.211	0.214	0.191	0.19	0.143	0.143	0.118	0.114	0.114	0.115	0.17	0.175	0.172	0.167	0.16	0.16	0.116	0.116	0.12	0.119	0.113	0.112	0.18	0.193	0.18	0.171	0.158	0.168	0.113	0.114	0.12	0.11	0.118	0.113	0.099	0.103	0.103	0.103	0.11	0.11	0.115	0.111	0.119	0.11	0.116	0.112	0.103	0.102	0.11	0.104	0.107	0.106	0.11	0.115	0.118	0.113	0.108	0.111
13.68	0.109	0.11	0.112	0.112	0.111	0.111	0.109	0.109	0.118	0.116	0.113	0.112	0.108	0.108	0.107	0.112	0.11	0.114	0.114	0.109	0.121	0.117	0.115	0.112	0.222	0.232	0.215	0.22	0.189	0.186	0.15	0.145	0.117	0.115	0.118	0.112	0.218	0.22	0.212	0.216	0.192	0.191	0.144	0.143	0.118	0.114	0.115	0.115	0.171	0.176	0.173	0.168	0.161	0.161	0.116	0.116	0.12	0.119	0.113	0.112	0.181	0.195	0.181	0.172	0.159	0.168	0.113	0.114	0.12	0.11	0.118	0.113	0.099	0.103	0.103	0.103	0.11	0.11	0.115	0.111	0.119	0.11	0.117	0.112	0.103	0.102	0.11	0.104	0.107	0.108	0.111	0.115	0.118	0.113	0.108	0.111
13.73	0.11	0.11	0.112	0.112	0.111	0.111	0.109	0.109	0.118	0.116	0.113	0.112	0.108	0.108	0.108	0.112	0.11	0.114	0.114	0.108	0.121	0.117	0.115	0.112	0.223	0.233	0.216	0.221	0.191	0.188	0.15	0.145	0.117	0.115	0.118	0.112	0.22	0.222	0.214	0.217	0.193	0.192	0.144	0.144	0.117	0.114	0.115	0.115	0.172	0.177	0.174	0.169	0.162	0.161	0.116	0.116	0.12	0.119	0.113	0.112	0.183	0.196	0.182	0.173	0.159	0.169	0.113	0.114	0.12	0.11	0.118	0.113	0.099	0.103	0.103	0.103	0.11	0.11	0.115	0.111	0.119	0.11	0.116	0.112	0.103	0.102	0.11	0.104	0.107	0.106	0.111	0.115	0.118	0.113	0.108	0.111
13.78	0.11	0.11	0.112	0.112	0.111	0.111	0.109	0.109	0.118	0.116	0.113	0.112	0.109	0.109	0.108	0.113	0.11	0.114	0.114	0.108	0.121	0.117	0.115	0.112	0.224	0.235	0.217	0.222	0.192	0.188	0.151	0.146	0.116	0.115	0.118	0.112	0.221	0.222	0.215	0.218	0.194	0.192	0.145	0.145	0.118	0.114	0.115	0.115	0.173	0.178	0.175	0.17	0.163	0.162	0.116	0.116	0.12	0.119	0.113	0.112	0.183	0.197	0.183	0.174	0.16	0.17	0.113	0.114	0.12	0.11	0.118	0.113	0.099	0.103	0.103	0.103	0.11	0.11	0.115	0.111	0.119	0.11	0.116	0.112	0.103	0.102	0.11	0.104	0.107	0.106	0.11	0.115	0.118	0.113	0.108	0.111
13.83	0.11	0.11	0.112	0.112	0.111	0.111	0.109	0.109	0.118	0.116	0.113	0.112	0.109	0.109	0.108	0.113	0.11	0.114	0.114	0.108	0.121	0.117	0.115	0.112	0.226	0.237	0.218	0.224	0.193	0.189	0.152	0.147	0.116	0.115	0.118	0.112	0.222	0.224	0.216	0.219	0.195	0.193	0.146	0.146	0.117	0.114	0.115	0.115	0.174	0.179	0.176	0.171	0.163	0.163	0.116	0.116	0.12	0.119	0.113	0.112	0.184	0.198	0.185	0.175	0.161	0.17	0.113	0.114	0.12	0.109	0.118	0.113	0.099	0.103	0.103	0.103	0.11	0.11	0.115	0.111	0.119	0.11	0.116	0.112	0.103	0.102	0.11	0.104	0.107	0.106	0.11	0.115	0.118	0.113	0.108	0.111
13.88	0.11	0.11	0.113	0.112	0.111	0.112	0.109	0.109	0.118	0.116	0.113	0.112	0.109	0.109	0.108	0.113	0.11	0.114	0.114	0.108	0.121	0.117	0.115	0.112	0.227	0.239	0.22	0.226	0.193	0.19	0.153	0.147	0.116	0.115	0.118	0.112	0.224	0.225	0.218	0.221	0.196	0.194	0.146	0.146	0.117	0.114	0.114	0.115	0.175	0.18	0.177	0.172	0.164	0.163	0.116	0.116	0.12	0.119	0.113	0.112	0.185	0.199	0.185	0.176	0.161	0.171	0.113	0.114	0.12	0.11	0.118	0.113	0.099	0.103	0.103	0.103	0.11	0.11	0.115	0.111	0.119	0.11	0.116	0.112	0.103	0.102	0.11	0.104	0.107	0.106	0.11	0.114	0.118	0.112	0.108	0.111
13.93	0.11	0.111	0.113	0.112	0.111	0.111	0.109	0.109	0.118	0.116	0.113	0.112	0.109	0.109	0.108	0.113	0.11	0.114	0.114	0.108	0.12	0.116	0.115	0.112	0.228	0.24	0.221	0.228	0.194	0.19	0.153	0.148	0.116	0.115	0.118	0.112	0.225	0.227	0.219	0.223	0.196	0.195	0.147	0.147	0.117	0.114	0.114	0.114	0.176	0.181	0.178	0.173	0.164	0.164	0.116	0.116	0.119	0.119	0.113	0.112	0.187	0.2	0.186	0.176	0.162	0.171	0.113	0.114	0.12	0.109	0.118	0.113	0.099	0.103	0.103	0.103	0.11	0.11	0.115	0.111	0.118	0.11	0.116	0.112	0.103	0.102	0.11	0.104	0.107	0.106	0.11	0.114	0.118	0.112	0.108	0.111
13.98	0.11	0.111	0.113	0.112	0.111	0.112	0.109	0.109	0.118	0.116	0.113	0.112	0.109	0.109	0.108	0.113	0.11	0.114	0.114	0.108	0.12	0.116	0.115	0.112	0.23	0.242	0.222	0.228	0.196	0.191	0.154	0.149	0.116	0.115	0.118	0.112	0.227	0.228	0.22	0.223	0.197	0.196	0.148	0.148	0.117	0.114	0.115	0.114	0.177	0.182	0.179	0.174	0.165	0.164	0.116	0.116	0.119	0.119	0.113	0.112	0.188	0.201	0.188	0.178	0.163	0.172	0.113	0.114	0.12	0.109	0.118	0.113	0.099	0.103	0.103	0.103	0.11	0.11	0.115	0.111	0.118	0.11	0.116	0.112	0.103	0.102	0.11	0.104	0.107	0.106	0.11	0.115	0.118	0.112	0.108	0.111
14.03	0.111	0.111	0.113	0.113	0.111	0.112	0.109	0.109	0.118	0.116	0.113	0.112	0.109	0.109	0.109	0.113	0.11	0.114	0.114	0.108	0.121	0.116	0.115	0.112	0.232	0.244	0.224	0.23	0.196	0.192	0.155	0.15	0.116	0.115	0.118	0.112	0.228	0.23	0.222	0.225	0.198	0.197	0.149	0.149	0.117	0.114	0.115	0.114	0.178	0.183	0.181	0.175	0.166	0.165	0.116	0.116	0.119	0.119	0.113	0.112	0.189	0.203	0.188	0.179	0.164	0.173	0.113	0.114	0.12	0.11	0.118	0.113	0.099	0.103	0.103	0.103	0.11	0.11	0.115	0.111	0.119	0.11	0.116	0.112	0.103	0.102	0.11	0.104	0.107	0.106	0.11	0.115	0.118	0.112	0.108	0.111
14.08	0.111	0.111	0.113	0.113	0.112	0.112	0.109	0.109	0.118	0.116	0.113	0.112	0.11	0.109	0.109	0.113	0.111	0.114	0.114	0.108	0.121	0.116	0.115	0.112	0.233	0.246	0.225	0.232	0.197	0.193	0.156	0.151	0.116	0.115	0.118	0.112	0.23	0.231	0.223	0.226	0.198	0.198	0.15	0.15	0.117	0.114	0.114	0.114	0.179	0.185	0.182	0.176	0.167	0.166	0.116	0.116	0.119	0.119	0.113	0.112	0.19	0.204	0.189	0.18	0.164	0.173	0.113	0.114	0.12	0.109	0.118	0.113	0.099	0.103	0.103	0.103	0.11	0.11	0.115	0.111	0.118	0.11	0.116	0.112	0.103	0.102	0.11	0.104	0.107	0.106	0.11	0.115	0.118	0.112	0.108	0.111
14.13	0.111	0.111	0.113	0.113	0.112	0.112	0.109	0.109	0.118	0.116	0.113	0.112	0.11	0.11	0.109	0.113	0.111	0.114	0.114	0.108	0.12	0.116	0.115	0.112	0.234	0.248	0.227	0.234	0.198	0.194	0.156	0.151	0.116	0.115	0.118	0.112	0.231	0.233	0.225	0.228	0.199	0.198	0.15	0.15	0.117	0.114	0.114	0.114	0.18	0.186	0.183	0.177	0.168	0.166	0.116	0.116	0.119	0.119	0.113	0.112	0.191	0.205	0.191	0.181	0.165	0.174	0.113	0.114	0.12	0.109	0.118	0.113	0.099	0.103	0.103	0.103	0.11	0.11	0.115	0.111	0.118	0.11	0.116	0.112	0.103	0.102	0.11	0.104	0.107	0.106	0.11	0.115	0.118	0.112	0.108	0.111
14.18	0.111	0.112	0.113	0.113	0.112	0.112	0.109	0.109	0.118	0.116	0.113	0.112	0.11	0.11	0.109	0.114	0.111	0.114	0.114	0.108	0.12	0.117	0.115	0.112	0.236	0.251	0.229	0.236	0.199	0.195	0.157	0.152	0.116	0.115	0.118	0.112	0.233	0.234	0.227	0.229	0.2	0.199	0.151	0.151	0.117	0.115	0.115	0.114	0.181	0.187	0.184	0.178	0.168	0.167	0.116	0.116	0.119	0.119	0.113	0.112	0.192	0.206	0.192	0.182	0.165	0.174	0.113	0.114	0.12	0.11	0.118	0.113	0.099	0.103	0.103	0.103	0.11	0.11	0.115	0.111	0.119	0.11	0.116	0.112	0.103	0.102	0.11	0.104	0.107	0.106	0.11	0.115	0.118	0.113	0.108	0.111
14.23	0.111	0.112	0.113	0.113	0.112	0.112	0.109	0.109	0.118	0.116	0.113	0.112	0.11	0.11	0.109	0.114	0.111	0.114	0.114	0.108	0.12	0.117	0.115	0.112	0.238	0.252	0.23	0.236	0.199	0.196	0.158	0.153	0.116	0.115	0.118	0.112	0.235	0.236	0.228	0.23	0.202	0.2	0.152	0.151	0.117	0.114	0.114	0.114	0.183	0.188	0.185	0.179	0.169	0.167	0.116	0.116	0.119	0.119	0.113	0.112	0.194	0.207	0.192	0.183	0.166	0.175	0.113	0.114	0.12	0.11	0.118	0.113	0.099	0.103	0.103	0.103	0.11	0.11	0.115	0.111	0.118	0.11	0.116	0.112	0.103	0.102	0.11	0.104	0.107	0.106	0.11	0.115	0.118	0.113	0.108	0.111
14.28	0.112	0.112	0.114	0.113	0.112	0.112	0.109	0.109	0.118	0.116	0.113	0.112	0.11	0.11	0.109	0.114	0.111	0.114	0.114	0.108	0.12	0.116	0.115	0.111	0.239	0.255	0.232	0.238	0.201	0.197	0.159	0.154	0.116	0.115	0.118	0.112	0.237	0.238	0.23	0.232	0.203	0.201	0.152	0.152	0.117	0.114	0.115	0.114	0.184	0.189	0.186	0.179	0.169	0.168	0.116	0.116	0.119	0.119	0.113	0.112	0.194	0.208	0.193	0.184	0.167	0.176	0.113	0.114	0.12	0.109	0.118	0.113	0.099	0.103	0.103	0.103	0.11	0.11	0.115	0.111	0.118	0.11	0.116	0.112	0.103	0.102	0.11	0.104	0.107	0.106	0.11	0.114	0.118	0.112	0.108	0.111
14.33	0.112	0.112	0.114	0.114	0.112	0.112	0.114	0.109	0.118	0.116	0.113	0.112	0.111	0.11	0.11	0.114	0.111	0.114	0.114	0.108	0.12	0.117	0.115	0.112	0.241	0.256	0.233	0.24	0.202	0.199	0.16	0.155	0.116	0.115	0.118	0.112	0.238	0.239	0.231	0.234	0.204	0.203	0.153	0.154	0.117	0.114	0.115	0.114	0.185	0.19	0.188	0.18	0.17	0.168	0.116	0.116	0.119	0.119	0.113	0.112	0.196	0.21	0.195	0.185	0.168	0.177	0.114	0.114	0.12	0.109	0.118	0.113	0.099	0.103	0.103	0.103	0.11	0.11	0.115	0.111	0.119	0.11	0.116	0.112	0.103	0.102	0.11	0.104	0.107	0.106	0.11	0.114	0.118	0.113	0.108	0.111
14.38	0.112	0.112	0.114	0.114	0.112	0.112	0.109	0.109	0.119	0.116	0.113	0.112	0.111	0.111	0.11	0.114	0.111	0.114	0.113	0.108	0.12	0.117	0.115	0.112	0.243	0.258	0.235	0.242	0.203	0.2	0.161	0.155	0.116	0.115	0.118	0.112	0.239	0.24	0.233	0.235	0.205	0.203	0.154	0.154	0.117	0.114	0.115	0.114	0.186	0.192	0.189	0.182	0.171	0.169	0.116	0.116	0.119	0.119	0.113	0.112	0.197	0.211	0.196	0.186	0.168	0.178	0.113	0.114	0.12	0.109	0.118	0.113	0.099	0.103	0.103	0.103	0.11	0.11	0.115	0.111	0.119	0.11	0.116	0.112	0.103	0.102	0.11	0.104	0.107	0.106	0.11	0.115	0.118	0.112	0.108	0.111
14.43	0.112	0.112	0.114	0.114	0.112	0.112	0.109	0.109	0.118	0.116	0.113	0.112	0.111	0.111	0.11	0.114	0.111	0.114	0.113	0.108	0.12	0.116	0.115	0.111	0.244	0.26	0.236	0.244	0.204	0.2	0.161	0.156	0.116	0.115	0.118	0.111	0.241	0.242	0.234	0.237	0.206	0.204	0.155	0.155	0.117	0.114	0.114	0.114	0.187	0.193	0.19	0.183	0.172	0.17	0.116	0.116	0.119	0.119	0.113	0.112	0.198	0.212	0.197	0.187	0.169	0.178	0.113	0.114	0.12	0.109	0.118	0.113	0.099	0.103	0.103	0.103	0.109	0.11	0.115	0.111	0.118	0.11	0.116	0.112	0.103	0.102	0.11	0.104	0.107	0.106	0.11	0.115	0.118	0.112	0.108	0.111
14.48	0.113	0.113	0.114	0.114	0.112	0.112	0.109	0.108	0.118	0.116	0.113	0.112	0.111	0.111	0.11	0.114	0.111	0.115	0.114	0.108	0.12	0.116	0.115	0.112	0.246	0.261	0.238	0.246	0.205	0.201	0.162	0.157	0.116	0.115	0.118	0.112	0.242	0.244	0.236	0.238	0.207	0.205	0.155	0.156	0.117	0.114	0.114	0.114	0.188	0.194	0.191	0.184	0.173	0.17	0.116	0.116	0.119	0.119	0.113	0.112	0.199	0.214	0.198	0.188	0.17	0.179	0.113	0.115	0.12	0.109	0.118	0.113	0.099	0.103	0.103	0.103	0.11	0.11	0.115	0.111	0.118	0.11	0.116	0.112	0.103	0.102	0.11	0.104	0.107	0.106	0.11	0.114	0.118	0.112	0.108	0.111
14.53	0.113	0.113	0.114	0.114	0.112	0.113	0.109	0.108	0.118	0.116	0.113	0.112	0.111	0.111	0.111	0.115	0.111	0.115	0.113	0.108	0.12	0.116	0.115	0.111	0.247	0.263	0.24	0.248	0.206	0.202	0.163	0.158	0.116	0.115	0.118	0.111	0.244	0.245	0.238	0.24	0.207	0.206	0.156	0.156	0.117	0.114	0.114	0.114	0.189	0.195	0.192	0.185	0.174	0.171	0.116	0.116	0.119	0.119	0.113	0.112	0.2	0.215	0.2	0.189	0.171	0.179	0.113	0.114	0.12	0.109	0.117	0.113	0.099	0.103	0.103	0.103	0.11	0.11	0.115	0.111	0.118	0.11	0.116	0.112	0.103	0.102	0.11	0.104	0.107	0.106	0.11	0.114	0.118	0.112	0.108	0.111
14.58	0.113	0.113	0.115	0.115	0.112	0.113	0.109	0.108	0.118	0.116	0.113	0.112	0.112	0.111	0.111	0.115	0.111	0.115	0.114	0.108	0.12	0.116	0.115	0.111	0.249	0.266	0.242	0.25	0.207	0.203	0.163	0.158	0.116	0.115	0.118	0.112	0.246	0.247	0.239	0.241	0.208	0.207	0.157	0.157	0.117	0.114	0.114	0.114	0.191	0.196	0.193	0.186	0.175	0.172	0.116	0.116	0.119	0.119	0.113	0.112	0.201	0.216	0.201	0.19	0.171	0.18	0.113	0.114	0.12	0.109	0.118	0.113	0.099	0.103	0.103	0.103	0.11	0.11	0.115	0.111	0.118	0.11	0.116	0.112	0.103	0.102	0.11	0.104	0.107	0.106	0.11	0.115	0.118	0.112	0.108	0.111
14.63	0.114	0.113	0.115	0.115	0.113	0.113	0.109	0.108	0.118	0.116	0.113	0.112	0.112	0.111	0.111	0.115	0.111	0.115	0.113	0.108	0.12	0.116	0.115	0.111	0.251	0.268	0.243	0.252	0.207	0.204	0.164	0.159	0.116	0.114	0.118	0.112	0.247	0.249	0.241	0.243	0.209	0.208	0.158	0.158	0.117	0.114	0.114	0.114	0.192	0.197	0.194	0.187	0.175	0.172	0.116	0.116	0.119	0.119	0.113	0.112	0.202	0.217	0.202	0.191	0.172	0.18	0.113	0.114	0.12	0.109	0.117	0.113	0.099	0.103	0.103	0.103	0.11	0.11	0.115	0.111	0.119	0.11	0.116	0.112	0.103	0.102	0.11	0.104	0.107	0.106	0.111	0.114	0.118	0.112	0.108	0.111
14.68	0.114	0.114	0.115	0.115	0.113	0.113	0.109	0.108	0.118	0.116	0.113	0.112	0.112	0.112	0.111	0.115	0.111	0.115	0.113	0.108	0.12	0.116	0.115	0.111	0.253	0.271	0.245	0.255	0.209	0.205	0.165	0.16	0.116	0.115	0.118	0.112	0.249	0.251	0.242	0.245	0.211	0.209	0.159	0.159	0.117	0.114	0.115	0.114	0.193	0.198	0.195	0.189	0.176	0.173	0.116	0.116	0.119	0.119	0.113	0.112	0.203	0.218	0.203	0.192	0.173	0.181	0.113	0.114	0.12	0.109	0.117	0.113	0.099	0.103	0.103	0.103	0.11	0.11	0.115	0.11	0.118	0.11	0.116	0.112	0.103	0.102	0.11	0.104	0.107	0.106	0.11	0.114	0.118	0.112	0.108	0.111
14.73	0.114	0.114	0.115	0.115	0.113	0.113	0.109	0.109	0.118	0.117	0.113	0.112	0.112	0.112	0.111	0.115	0.111	0.115	0.113	0.108	0.12	0.116	0.115	0.111	0.254	0.272	0.248	0.256	0.21	0.206	0.166	0.16	0.116	0.115	0.118	0.112	0.251	0.253	0.245	0.247	0.211	0.21	0.159	0.159	0.117	0.114	0.114	0.114	0.194	0.199	0.196	0.189	0.177	0.173	0.116	0.116	0.119	0.119	0.113	0.112	0.205	0.22	0.204	0.193	0.173	0.182	0.113	0.114	0.12	0.109	0.118	0.113	0.099	0.103	0.103	0.103	0.11	0.11	0.115	0.111	0.118	0.11	0.116	0.112	0.103	0.102	0.11	0.104	0.107	0.106	0.11	0.114	0.118	0.112	0.108	0.111
14.78	0.115	0.114	0.115	0.115	0.113	0.113	0.109	0.108	0.118	0.116	0.113	0.112	0.113	0.112	0.112	0.116	0.111	0.115	0.113	0.108	0.12	0.116	0.115	0.111	0.255	0.273	0.248	0.258	0.211	0.207	0.166	0.161	0.116	0.114	0.118	0.112	0.252	0.253	0.246	0.248	0.213	0.211	0.16	0.16	0.117	0.114	0.114	0.114	0.195	0.201	0.198	0.19	0.178	0.174	0.116	0.116	0.119	0.119	0.113	0.112	0.206	0.221	0.205	0.194	0.174	0.183	0.113	0.114	0.12	0.109	0.118	0.113	0.099	0.103	0.103	0.104	0.11	0.11	0.115	0.111	0.118	0.11	0.116	0.112	0.103	0.102	0.11	0.104	0.107	0.106	0.11	0.115	0.118	0.112	0.108	0.111
14.83	0.115	0.114	0.116	0.116	0.113	0.113	0.109	0.108	0.118	0.116	0.113	0.112	0.113	0.112	0.112	0.116	0.111	0.115	0.113	0.108	0.12	0.116	0.115	0.111	0.257	0.275	0.251	0.26	0.212	0.208	0.167	0.162	0.116	0.114	0.118	0.111	0.253	0.255	0.247	0.25	0.214	0.212	0.161	0.161	0.117	0.114	0.114	0.114	0.196	0.202	0.199	0.192	0.179	0.175	0.116	0.116	0.119	0.119	0.113	0.112	0.207	0.222	0.206	0.195	0.175	0.184	0.113	0.114	0.12	0.109	0.117	0.113	0.099	0.103	0.103	0.104	0.11	0.11	0.115	0.111	0.118	0.11	0.116	0.112	0.103	0.102	0.11	0.104	0.107	0.106	0.11	0.115	0.118	0.112	0.108	0.111
14.88	0.115	0.115	0.116	0.116	0.113	0.113	0.109	0.108	0.118	0.116	0.113	0.112	0.113	0.113	0.112	0.116	0.111	0.115	0.113	0.108	0.12	0.116	0.115	0.111	0.258	0.277	0.252	0.261	0.213	0.209	0.167	0.162	0.116	0.114	0.118	0.112	0.255	0.257	0.249	0.251	0.215	0.213	0.161	0.162	0.117	0.114	0.114	0.114	0.197	0.203	0.2	0.193	0.179	0.175	0.116	0.116	0.119	0.119	0.113	0.111	0.208	0.223	0.207	0.197	0.176	0.184	0.113	0.114	0.12	0.109	0.118	0.113	0.099	0.103	0.103	0.104	0.109	0.11	0.115	0.11	0.118	0.11	0.116	0.112	0.103	0.102	0.11	0.104	0.107	0.106	0.11	0.114	0.118	0.112	0.108	0.111
14.93	0.115	0.115	0.116	0.116	0.113	0.113	0.109	0.108	0.118	0.116	0.113	0.112	0.113	0.113	0.112	0.116	0.112	0.115	0.113	0.108	0.12	0.116	0.115	0.111	0.26	0.28	0.254	0.264	0.215	0.211	0.168	0.163	0.116	0.114	0.118	0.111	0.256	0.258	0.251	0.252	0.216	0.214	0.162	0.162	0.117	0.114	0.114	0.114	0.198	0.204	0.201	0.194	0.18	0.176	0.116	0.116	0.119	0.119	0.113	0.112	0.209	0.224	0.208	0.198	0.177	0.184	0.113	0.114	0.12	0.109	0.117	0.113	0.099	0.103	0.103	0.104	0.11	0.11	0.115	0.11	0.118	0.11	0.116	0.112	0.103	0.102	0.11	0.104	0.107	0.106	0.11	0.114	0.118	0.112	0.108	0.111
14.98	0.116	0.115	0.116	0.116	0.113	0.113	0.109	0.108	0.118	0.116	0.113	0.112	0.113	0.113	0.112	0.116	0.112	0.115	0.113	0.108	0.12	0.116	0.115	0.111	0.261	0.282	0.255	0.265	0.216	0.212	0.169	0.164	0.116	0.114	0.118	0.111	0.258	0.26	0.253	0.254	0.217	0.216	0.162	0.164	0.117	0.114	0.114	0.114	0.199	0.205	0.202	0.195	0.181	0.177	0.116	0.116	0.119	0.119	0.113	0.112	0.21	0.225	0.209	0.199	0.177	0.185	0.113	0.114	0.12	0.109	0.117	0.113	0.099	0.103	0.103	0.104	0.109	0.11	0.115	0.11	0.118	0.109	0.116	0.112	0.103	0.102	0.11	0.104	0.107	0.105	0.11	0.114	0.118	0.112	0.108	0.111
15.03	0.116	0.116	0.117	0.117	0.114	0.114	0.109	0.108	0.118	0.116	0.113	0.112	0.114	0.113	0.113	0.117	0.112	0.115	0.113	0.108	0.12	0.116	0.115	0.111	0.263	0.284	0.257	0.268	0.217	0.213	0.169	0.165	0.116	0.114	0.118	0.112	0.259	0.261	0.254	0.256	0.218	0.216	0.163	0.163	0.117	0.114	0.114	0.114	0.201	0.206	0.203	0.196	0.182	0.177	0.116	0.116	0.119	0.119	0.113	0.112	0.211	0.226	0.21	0.199	0.178	0.186	0.114	0.114	0.12	0.109	0.117	0.113	0.099	0.103	0.103	0.105	0.109	0.11	0.115	0.111	0.118	0.11	0.116	0.112	0.103	0.102	0.11	0.104	0.107	0.106	0.11	0.114	0.118	0.112	0.108	0.111
15.08	0.116	0.116	0.117	0.117	0.113	0.114	0.109	0.108	0.118	0.116	0.113	0.112	0.114	0.114	0.113	0.117	0.112	0.115	0.113	0.108	0.12	0.116	0.115	0.111	0.264	0.285	0.258	0.27	0.218	0.215	0.17	0.165	0.116	0.114	0.118	0.111	0.26	0.262	0.255	0.258	0.22	0.218	0.164	0.165	0.117	0.114	0.114	0.114	0.201	0.207	0.204	0.197	0.183	0.178	0.116	0.117	0.119	0.119	0.113	0.112	0.212	0.227	0.212	0.201	0.179	0.187	0.113	0.114	0.12	0.109	0.117	0.113	0.099	0.103	0.103	0.105	0.109	0.11	0.115	0.11	0.118	0.11	0.116	0.112	0.103	0.102	0.11	0.104	0.107	0.105	0.11	0.114	0.118	0.112	0.108	0.111
15.13	0.117	0.116	0.117	0.117	0.114	0.114	0.109	0.108	0.118	0.116	0.113	0.112	0.114	0.114	0.113	0.117	0.112	0.115	0.113	0.108	0.12	0.116	0.115	0.111	0.266	0.287	0.26	0.272	0.22	0.216	0.171	0.166	0.116	0.114	0.118	0.112	0.262	0.264	0.257	0.259	0.221	0.219	0.164	0.165	0.117	0.114	0.114	0.114	0.203	0.209	0.206	0.198	0.184	0.179	0.116	0.116	0.119	0.119	0.113	0.112	0.213	0.228	0.212	0.201	0.18	0.187	0.114	0.114	0.12	0.109	0.117	0.113	0.099	0.103	0.103	0.105	0.109	0.11	0.115	0.11	0.118	0.11	0.116	0.112	0.103	0.102	0.11	0.104	0.107	0.106	0.11	0.114	0.118	0.112	0.108	0.111
15.18	0.117	0.116	0.117	0.117	0.114	0.114	0.109	0.108	0.118	0.116	0.113	0.112	0.115	0.114	0.114	0.117	0.112	0.115	0.113	0.108	0.12	0.116	0.115	0.111	0.267	0.288	0.261	0.275	0.222	0.217	0.171	0.167	0.116	0.114	0.118	0.112	0.263	0.265	0.259	0.262	0.223	0.22	0.165	0.166	0.117	0.114	0.114	0.114	0.204	0.209	0.207	0.2	0.185	0.179	0.116	0.116	0.119	0.119	0.113	0.112	0.214	0.229	0.214	0.203	0.181	0.188	0.114	0.114	0.12	0.109	0.117	0.113	0.099	0.103	0.103	0.105	0.109	0.11	0.115	0.11	0.118	0.11	0.116	0.112	0.103	0.102	0.11	0.104	0.107	0.106	0.11	0.114	0.118	0.112	0.108	0.111
15.23	0.117	0.117	0.118	0.118	0.114	0.114	0.109	0.108	0.118	0.116	0.113	0.112	0.115	0.114	0.114	0.117	0.112	0.115	0.113	0.108	0.12	0.116	0.115	0.111	0.268	0.29	0.263	0.275	0.222	0.218	0.172	0.167	0.116	0.114	0.118	0.111	0.264	0.266	0.26	0.263	0.223	0.222	0.166	0.166	0.117	0.114	0.114	0.114	0.204	0.211	0.208	0.201	0.186	0.18	0.116	0.116	0.119	0.119	0.113	0.111	0.215	0.23	0.215	0.203	0.182	0.189	0.114	0.114	0.12	0.109	0.117	0.113	0.099	0.103	0.103	0.105	0.109	0.11	0.115	0.11	0.118	0.11	0.116	0.112	0.103	0.102	0.109	0.104	0.107	0.105	0.11	0.114	0.118	0.112	0.108	0.111
15.28	0.118	0.117	0.118	0.118	0.114	0.114	0.109	0.108	0.118	0.116	0.113	0.112	0.115	0.115	0.114	0.118	0.112	0.115	0.113	0.108	0.12	0.116	0.115	0.111	0.269	0.292	0.264	0.277	0.224	0.22	0.173	0.168	0.116	0.114	0.118	0.111	0.265	0.267	0.262	0.264	0.225	0.222	0.166	0.167	0.117	0.114	0.114	0.114	0.205	0.212	0.209	0.202	0.187	0.181	0.116	0.116	0.119	0.119	0.113	0.112	0.216	0.231	0.216	0.205	0.183	0.189	0.113	0.114	0.12	0.109	0.117	0.113	0.099	0.103	0.103	0.105	0.109	0.11	0.115	0.11	0.118	0.11	0.116	0.112	0.103	0.102	0.11	0.104	0.107	0.105	0.11	0.114	0.118	0.112	0.108	0.111
15.33	0.118	0.117	0.118	0.118	0.114	0.115	0.109	0.108	0.118	0.116	0.113	0.112	0.116	0.115	0.115	0.118	0.112	0.116	0.113	0.108	0.12	0.116	0.115	0.111	0.27	0.294	0.266	0.279	0.225	0.221	0.174	0.168	0.116	0.114	0.118	0.111	0.267	0.269	0.263	0.265	0.226	0.224	0.167	0.167	0.117	0.114	0.114	0.114	0.206	0.213	0.21	0.203	0.187	0.181	0.116	0.116	0.119	0.119	0.113	0.112	0.216	0.232	0.217	0.206	0.184	0.19	0.114	0.114	0.12	0.109	0.117	0.113	0.099	0.103	0.103	0.106	0.109	0.109	0.115	0.11	0.118	0.11	0.116	0.112	0.103	0.102	0.109	0.104	0.107	0.105	0.11	0.114	0.118	0.112	0.108	0.111
15.38	0.119	0.118	0.118	0.118	0.115	0.115	0.109	0.108	0.118	0.116	0.113	0.112	0.116	0.115	0.115	0.118	0.112	0.116	0.113	0.108	0.12	0.116	0.115	0.111	0.272	0.296	0.268	0.281	0.226	0.223	0.174	0.169	0.116	0.114	0.118	0.111	0.267	0.27	0.265	0.267	0.227	0.225	0.168	0.168	0.117	0.114	0.114	0.114	0.207	0.214	0.211	0.204	0.188	0.182	0.116	0.116	0.119	0.119	0.113	0.111	0.217	0.233	0.218	0.207	0.185	0.191	0.114	0.114	0.12	0.109	0.117	0.112	0.099	0.103	0.103	0.106	0.109	0.11	0.114	0.11	0.118	0.11	0.116	0.112	0.103	0.102	0.109	0.104	0.107	0.105	0.11	0.114	0.118	0.112	0.108	0.111
15.43	0.119	0.118	0.119	0.119	0.115	0.115	0.109	0.108	0.118	0.116	0.113	0.112	0.116	0.116	0.115	0.119	0.112	0.116	0.113	0.108	0.12	0.116	0.115	0.111	0.273	0.298	0.27	0.283	0.228	0.224	0.174	0.17	0.116	0.114	0.118	0.112	0.269	0.271	0.267	0.268	0.228	0.227	0.168	0.169	0.117	0.114	0.114	0.114	0.208	0.215	0.213	0.205	0.189	0.183	0.116	0.116	0.119	0.119	0.113	0.112	0.218	0.234	0.22	0.208	0.185	0.191	0.114	0.114	0.12	0.109	0.117	0.113	0.099	0.103	0.103	0.106	0.109	0.11	0.114	0.11	0.118	0.11	0.116	0.112	0.103	0.102	0.109	0.104	0.107	0.105	0.11	0.114	0.118	0.112	0.108	0.111
15.48	0.119	0.118	0.119	0.119	0.115	0.115	0.109	0.108	0.118	0.116	0.113	0.112	0.117	0.116	0.116	0.119	0.113	0.116	0.113	0.108	0.12	0.116	0.115	0.111	0.275	0.3	0.27	0.285	0.229	0.225	0.176	0.17	0.116	0.114	0.118	0.111	0.271	0.272	0.268	0.269	0.23	0.228	0.169	0.17	0.117	0.114	0.114	0.114	0.21	0.216	0.214	0.206	0.19	0.184	0.116	0.116	0.119	0.118	0.113	0.112	0.219	0.235	0.22	0.209	0.186	0.192	0.114	0.114	0.12	0.109	0.117	0.112	0.099	0.103	0.103	0.106	0.109	0.11	0.115	0.11	0.118	0.11	0.116	0.112	0.103	0.102	0.109	0.104	0.107	0.105	0.11	0.114	0.118	0.112	0.108	0.111
15.53	0.12	0.118	0.119	0.12	0.115	0.115	0.109	0.108	0.118	0.115	0.113	0.112	0.117	0.116	0.116	0.119	0.113	0.116	0.113	0.108	0.119	0.116	0.115	0.111	0.274	0.301	0.271	0.287	0.23	0.226	0.176	0.171	0.115	0.114	0.118	0.111	0.271	0.273	0.269	0.27	0.231	0.229	0.17	0.17	0.117	0.115	0.114	0.114	0.21	0.217	0.215	0.207	0.191	0.184	0.116	0.116	0.119	0.118	0.113	0.112	0.22	0.236	0.221	0.209	0.187	0.192	0.114	0.114	0.12	0.109	0.117	0.112	0.099	0.103	0.103	0.106	0.109	0.109	0.114	0.11	0.118	0.109	0.116	0.112	0.103	0.102	0.109	0.104	0.107	0.105	0.11	0.114	0.118	0.112	0.108	0.111
15.58	0.12	0.119	0.12	0.12	0.115	0.115	0.109	0.108	0.118	0.116	0.113	0.112	0.117	0.117	0.116	0.12	0.113	0.116	0.113	0.108	0.12	0.116	0.115	0.111	0.277	0.302	0.273	0.289	0.232	0.228	0.177	0.172	0.116	0.114	0.118	0.111	0.273	0.274	0.27	0.272	0.232	0.231	0.171	0.171	0.117	0.114	0.114	0.114	0.211	0.218	0.216	0.209	0.192	0.185	0.116	0.116	0.119	0.119	0.113	0.111	0.221	0.237	0.223	0.211	0.188	0.193	0.114	0.115	0.12	0.109	0.117	0.112	0.099	0.103	0.103	0.106	0.109	0.11	0.114	0.11	0.118	0.11	0.116	0.112	0.103	0.102	0.109	0.104	0.107	0.105	0.11	0.114	0.118	0.112	0.108	0.111
15.63	0.121	0.119	0.12	0.12	0.115	0.116	0.109	0.108	0.118	0.115	0.113	0.112	0.117	0.117	0.117	0.12	0.113	0.116	0.113	0.108	0.12	0.116	0.115	0.111	0.277	0.304	0.274	0.291	0.233	0.229	0.177	0.172	0.115	0.114	0.118	0.111	0.274	0.276	0.272	0.274	0.234	0.232	0.171	0.171	0.117	0.114	0.114	0.114	0.212	0.219	0.217	0.21	0.193	0.186	0.116	0.116	0.119	0.118	0.113	0.111	0.222	0.238	0.224	0.212	0.189	0.194	0.114	0.114	0.12	0.109	0.117	0.112	0.099	0.103	0.103	0.106	0.109	0.11	0.115	0.11	0.118	0.109	0.116	0.112	0.103	0.102	0.109	0.104	0.107	0.106	0.11	0.114	0.118	0.112	0.108	0.111
15.68	0.121	0.12	0.12	0.121	0.116	0.116	0.109	0.108	0.118	0.116	0.113	0.112	0.118	0.117	0.117	0.12	0.113	0.116	0.113	0.108	0.119	0.116	0.115	0.111	0.278	0.305	0.276	0.292	0.234	0.23	0.178	0.173	0.115	0.114	0.118	0.111	0.275	0.277	0.273	0.274	0.234	0.234	0.172	0.172	0.117	0.114	0.114	0.114	0.213	0.22	0.218	0.211	0.194	0.187	0.116	0.116	0.119	0.119	0.113	0.111	0.222	0.239	0.225	0.213	0.19	0.194	0.114	0.114	0.12	0.109	0.117	0.112	0.099	0.103	0.103	0.106	0.109	0.11	0.115	0.11	0.118	0.11	0.116	0.112	0.103	0.102	0.109	0.104	0.107	0.105	0.11	0.114	0.118	0.112	0.108	0.111
15.73	0.122	0.12	0.121	0.121	0.116	0.116	0.109	0.108	0.118	0.116	0.113	0.111	0.118	0.118	0.117	0.121	0.113	0.117	0.113	0.108	0.119	0.116	0.115	0.111	0.279	0.307	0.277	0.294	0.237	0.232	0.178	0.173	0.115	0.114	0.118	0.112	0.276	0.277	0.274	0.275	0.236	0.235	0.172	0.173	0.117	0.114	0.114	0.114	0.214	0.221	0.219	0.212	0.195	0.188	0.116	0.116	0.119	0.118	0.113	0.111	0.223	0.239	0.226	0.214	0.19	0.195	0.114	0.114	0.12	0.109	0.117	0.112	0.099	0.103	0.103	0.106	0.109	0.11	0.114	0.11	0.118	0.11	0.116	0.112	0.103	0.102	0.109	0.104	0.107	0.105	0.11	0.114	0.118	0.112	0.108	0.111
15.78	0.122	0.121	0.121	0.121	0.116	0.116	0.109	0.108	0.118	0.116	0.113	0.112	0.119	0.118	0.118	0.121	0.113	0.117	0.113	0.108	0.12	0.116	0.115	0.111	0.28	0.309	0.278	0.296	0.238	0.235	0.179	0.174	0.115	0.114	0.118	0.111	0.277	0.279	0.275	0.276	0.237	0.237	0.173	0.173	0.117	0.114	0.114	0.114	0.215	0.222	0.22	0.213	0.196	0.188	0.116	0.116	0.119	0.118	0.113	0.112	0.224	0.24	0.226	0.215	0.191	0.196	0.114	0.114	0.12	0.109	0.117	0.112	0.099	0.103	0.103	0.106	0.109	0.11	0.114	0.11	0.118	0.11	0.116	0.112	0.103	0.102	0.11	0.104	0.107	0.105	0.11	0.114	0.118	0.112	0.108	0.111
15.83	0.123	0.121	0.121	0.122	0.116	0.117	0.109	0.108	0.118	0.115	0.113	0.112	0.119	0.118	0.118	0.121	0.114	0.117	0.113	0.108	0.119	0.116	0.115	0.111	0.281	0.31	0.278	0.297	0.239	0.235	0.18	0.176	0.115	0.114	0.118	0.111	0.278	0.279	0.276	0.277	0.238	0.238	0.174	0.174	0.117	0.114	0.114	0.114	0.216	0.223	0.221	0.214	0.197	0.189	0.116	0.116	0.119	0.119	0.112	0.111	0.225	0.241	0.227	0.215	0.191	0.196	0.114	0.114	0.12	0.109	0.117	0.112	0.099	0.103	0.103	0.106	0.109	0.109	0.114	0.11	0.118	0.11	0.116	0.111	0.103	0.102	0.109	0.104	0.107	0.105	0.11	0.114	0.118	0.112	0.108	0.111
15.88	0.123	0.121	0.122	0.122	0.116	0.117	0.109	0.108	0.118	0.115	0.113	0.111	0.119	0.119	0.118	0.121	0.114	0.117	0.113	0.108	0.119	0.116	0.115	0.111	0.282	0.312	0.28	0.298	0.24	0.236	0.181	0.176	0.115	0.114	0.117	0.111	0.279	0.281	0.277	0.278	0.24	0.239	0.174	0.175	0.117	0.114	0.114	0.114	0.217	0.224	0.222	0.215	0.197	0.189	0.116	0.116	0.118	0.118	0.112	0.111	0.226	0.242	0.228	0.216	0.192	0.197	0.113	0.114	0.12	0.109	0.117	0.112	0.099	0.103	0.103	0.106	0.109	0.109	0.114	0.11	0.118	0.109	0.116	0.112	0.103	0.102	0.109	0.104	0.107	0.105	0.11	0.114	0.117	0.112	0.108	0.111
15.93	0.124	0.122	0.122	0.122	0.117	0.117	0.109	0.108	0.118	0.115	0.113	0.112	0.12	0.119	0.119	0.122	0.114	0.117	0.113	0.108	0.119	0.116	0.115	0.111	0.283	0.314	0.281	0.3	0.242	0.239	0.182	0.177	0.115	0.114	0.118	0.111	0.279	0.281	0.278	0.279	0.242	0.24	0.176	0.175	0.117	0.114	0.114	0.114	0.218	0.225	0.223	0.216	0.198	0.191	0.116	0.116	0.119	0.118	0.112	0.111	0.227	0.243	0.229	0.217	0.193	0.198	0.114	0.114	0.12	0.109	0.117	0.112	0.099	0.103	0.103	0.106	0.109	0.109	0.114	0.11	0.118	0.11	0.116	0.112	0.103	0.102	0.109	0.104	0.107	0.106	0.11	0.114	0.118	0.112	0.108	0.111
15.98	0.124	0.122	0.122	0.123	0.117	0.117	0.109	0.108	0.118	0.115	0.113	0.111	0.12	0.119	0.119	0.122	0.114	0.117	0.113	0.108	0.119	0.116	0.115	0.111	0.284	0.314	0.282	0.301	0.244	0.239	0.183	0.177	0.115	0.114	0.118	0.111	0.281	0.283	0.279	0.28	0.243	0.242	0.176	0.176	0.117	0.114	0.114	0.114	0.219	0.225	0.224	0.217	0.199	0.191	0.116	0.116	0.119	0.118	0.112	0.111	0.228	0.244	0.23	0.218	0.194	0.199	0.114	0.114	0.12	0.109	0.117	0.112	0.099	0.103	0.103	0.106	0.109	0.109	0.114	0.11	0.118	0.109	0.116	0.112	0.103	0.102	0.109	0.104	0.107	0.105	0.11	0.114	0.118	0.112	0.108	0.111
16.03	0.125	0.123	0.123	0.123	0.117	0.117	0.109	0.108	0.118	0.116	0.113	0.111	0.12	0.12	0.119	0.122	0.114	0.117	0.113	0.108	0.119	0.116	0.115	0.111	0.285	0.316	0.283	0.304	0.244	0.241	0.184	0.178	0.115	0.114	0.118	0.111	0.281	0.284	0.281	0.281	0.245	0.244	0.177	0.177	0.117	0.114	0.114	0.114	0.22	0.226	0.225	0.218	0.2	0.192	0.116	0.116	0.119	0.118	0.113	0.111	0.229	0.244	0.231	0.219	0.195	0.199	0.114	0.114	0.12	0.109	0.117	0.112	0.099	0.103	0.103	0.106	0.109	0.11	0.114	0.11	0.118	0.11	0.116	0.112	0.103	0.102	0.109	0.104	0.107	0.105	0.11	0.114	0.118	0.112	0.108	0.111
16.08	0.125	0.123	0.123	0.124	0.117	0.118	0.109	0.108	0.118	0.115	0.113	0.111	0.121	0.12	0.12	0.123	0.114	0.118	0.112	0.108	0.119	0.116	0.115	0.111	0.286	0.318	0.284	0.305	0.245	0.241	0.184	0.179	0.115	0.114	0.117	0.111	0.283	0.285	0.282	0.283	0.245	0.245	0.177	0.177	0.117	0.115	0.114	0.114	0.221	0.227	0.226	0.219	0.201	0.193	0.116	0.116	0.119	0.118	0.112	0.111	0.229	0.245	0.232	0.22	0.196	0.2	0.114	0.114	0.12	0.109	0.117	0.112	0.099	0.103	0.103	0.106	0.109	0.109	0.114	0.11	0.118	0.11	0.116	0.111	0.103	0.102	0.109	0.104	0.107	0.105	0.11	0.114	0.117	0.112	0.108	0.111
16.13	0.126	0.123	0.123	0.124	0.117	0.118	0.11	0.108	0.118	0.115	0.113	0.111	0.121	0.12	0.12	0.123	0.114	0.118	0.113	0.108	0.119	0.116	0.115	0.111	0.287	0.319	0.284	0.306	0.247	0.243	0.186	0.179	0.115	0.114	0.118	0.111	0.283	0.286	0.283	0.283	0.247	0.247	0.178	0.178	0.117	0.114	0.114	0.114	0.222	0.228	0.227	0.22	0.202	0.193	0.116	0.116	0.119	0.118	0.112	0.111	0.23	0.246	0.233	0.221	0.197	0.2	0.114	0.114	0.119	0.109	0.117	0.112	0.099	0.103	0.103	0.106	0.109	0.109	0.114	0.11	0.118	0.11	0.116	0.111	0.103	0.102	0.109	0.104	0.107	0.105	0.11	0.114	0.117	0.112	0.108	0.11
16.18	0.126	0.124	0.124	0.124	0.118	0.118	0.109	0.108	0.118	0.115	0.113	0.111	0.122	0.121	0.121	0.123	0.115	0.118	0.112	0.108	0.119	0.116	0.115	0.111	0.289	0.319	0.286	0.307	0.247	0.244	0.186	0.18	0.115	0.114	0.117	0.111	0.284	0.287	0.284	0.285	0.249	0.247	0.178	0.179	0.117	0.114	0.114	0.114	0.222	0.229	0.228	0.221	0.203	0.194	0.116	0.116	0.118	0.118	0.112	0.111	0.231	0.247	0.234	0.222	0.198	0.201	0.114	0.115	0.119	0.109	0.117	0.112	0.099	0.103	0.103	0.106	0.109	0.109	0.114	0.11	0.118	0.109	0.116	0.111	0.103	0.102	0.109	0.104	0.106	0.105	0.11	0.114	0.117	0.112	0.108	0.11
16.23	0.127	0.124	0.124	0.125	0.118	0.118	0.109	0.108	0.118	0.116	0.113	0.111	0.122	0.121	0.121	0.124	0.115	0.118	0.113	0.108	0.119	0.116	0.115	0.111	0.289	0.321	0.287	0.309	0.249	0.246	0.186	0.18	0.115	0.114	0.117	0.111	0.285	0.288	0.286	0.286	0.25	0.249	0.179	0.179	0.117	0.114	0.114	0.114	0.223	0.23	0.229	0.222	0.204	0.195	0.116	0.116	0.118	0.118	0.112	0.111	0.231	0.247	0.235	0.223	0.199	0.202	0.114	0.115	0.12	0.109	0.117	0.112	0.099	0.103	0.103	0.106	0.109	0.109	0.114	0.11	0.118	0.11	0.116	0.111	0.103	0.102	0.109	0.104	0.107	0.105	0.11	0.114	0.118	0.112	0.108	0.111
16.28	0.128	0.125	0.125	0.125	0.118	0.118	0.108	0.108	0.118	0.115	0.113	0.111	0.123	0.122	0.121	0.124	0.115	0.118	0.113	0.108	0.119	0.116	0.115	0.111	0.29	0.324	0.288	0.312	0.25	0.247	0.187	0.181	0.115	0.114	0.117	0.111	0.286	0.289	0.286	0.288	0.251	0.251	0.18	0.18	0.117	0.114	0.114	0.113	0.224	0.231	0.23	0.223	0.205	0.196	0.116	0.116	0.119	0.118	0.112	0.111	0.232	0.248	0.236	0.224	0.2	0.202	0.114	0.114	0.119	0.109	0.117	0.112	0.099	0.103	0.102	0.106	0.109	0.109	0.114	0.11	0.118	0.109	0.116	0.111	0.103	0.102	0.109	0.103	0.106	0.105	0.11	0.114	0.117	0.112	0.108	0.11
16.33	0.128	0.125	0.125	0.126	0.119	0.119	0.108	0.108	0.118	0.115	0.113	0.111	0.123	0.122	0.122	0.125	0.115	0.118	0.112	0.108	0.119	0.116	0.115	0.11	0.291	0.325	0.289	0.313	0.252	0.248	0.188	0.182	0.115	0.114	0.117	0.111	0.288	0.29	0.288	0.289	0.252	0.251	0.18	0.18	0.117	0.114	0.114	0.113	0.225	0.232	0.231	0.224	0.206	0.197	0.116	0.116	0.118	0.118	0.112	0.111	0.233	0.249	0.237	0.225	0.2	0.203	0.114	0.115	0.119	0.109	0.117	0.112	0.099	0.103	0.103	0.106	0.109	0.109	0.114	0.11	0.118	0.11	0.116	0.111	0.103	0.102	0.109	0.103	0.107	0.105	0.11	0.114	0.117	0.112	0.108	0.11
16.38	0.129	0.126	0.126	0.126	0.119	0.119	0.109	0.108	0.118	0.116	0.113	0.111	0.124	0.123	0.123	0.125	0.115	0.118	0.112	0.108	0.119	0.116	0.115	0.111	0.291	0.326	0.291	0.315	0.253	0.249	0.189	0.183	0.115	0.114	0.117	0.111	0.288	0.291	0.288	0.289	0.254	0.253	0.182	0.182	0.117	0.114	0.114	0.113	0.226	0.233	0.232	0.225	0.207	0.198	0.117	0.116	0.118	0.118	0.112	0.111	0.233	0.25	0.237	0.226	0.201	0.204	0.114	0.114	0.12	0.109	0.117	0.112	0.099	0.103	0.103	0.106	0.109	0.109	0.115	0.11	0.118	0.109	0.116	0.111	0.103	0.102	0.109	0.104	0.107	0.105	0.11	0.114	0.117	0.112	0.108	0.11
16.43	0.13	0.127	0.126	0.127	0.119	0.12	0.109	0.108	0.118	0.116	0.113	0.111	0.124	0.123	0.123	0.126	0.116	0.119	0.112	0.108	0.119	0.116	0.115	0.111	0.292	0.328	0.291	0.316	0.254	0.251	0.19	0.184	0.115	0.114	0.117	0.111	0.288	0.292	0.289	0.29	0.255	0.254	0.182	0.182	0.117	0.114	0.114	0.113	0.227	0.233	0.233	0.226	0.207	0.198	0.117	0.116	0.118	0.118	0.112	0.111	0.234	0.25	0.238	0.227	0.202	0.205	0.114	0.115	0.12	0.109	0.117	0.112	0.099	0.103	0.103	0.106	0.109	0.109	0.114	0.11	0.118	0.11	0.116	0.111	0.103	0.102	0.109	0.104	0.107	0.105	0.11	0.114	0.117	0.112	0.108	0.11
16.48	0.13	0.127	0.127	0.128	0.12	0.12	0.108	0.108	0.118	0.115	0.113	0.111	0.125	0.124	0.124	0.126	0.116	0.119	0.112	0.108	0.119	0.116	0.115	0.111	0.293	0.329	0.293	0.317	0.256	0.252	0.191	0.184	0.115	0.114	0.117	0.111	0.289	0.292	0.291	0.291	0.256	0.255	0.183	0.183	0.117	0.114	0.114	0.113	0.227	0.234	0.233	0.227	0.208	0.199	0.117	0.116	0.118	0.118	0.112	0.111	0.235	0.25	0.239	0.228	0.203	0.205	0.114	0.115	0.119	0.109	0.117	0.112	0.099	0.103	0.102	0.106	0.109	0.109	0.114	0.11	0.118	0.109	0.116	0.111	0.103	0.102	0.109	0.103	0.107	0.105	0.11	0.114	0.117	0.112	0.108	0.11
16.53	0.131	0.127	0.127	0.128	0.12	0.12	0.109	0.108	0.118	0.116	0.113	0.111	0.125	0.124	0.124	0.127	0.116	0.119	0.112	0.108	0.119	0.116	0.115	0.111	0.294	0.329	0.294	0.318	0.256	0.253	0.192	0.186	0.115	0.114	0.117	0.111	0.29	0.294	0.292	0.292	0.257	0.256	0.183	0.184	0.117	0.114	0.114	0.113	0.228	0.234	0.234	0.228	0.209	0.2	0.117	0.116	0.118	0.118	0.112	0.111	0.235	0.251	0.24	0.229	0.204	0.206	0.114	0.115	0.12	0.109	0.117	0.112	0.099	0.103	0.103	0.106	0.109	0.109	0.114	0.11	0.118	0.109	0.116	0.111	0.103	0.102	0.109	0.104	0.106	0.105	0.11	0.114	0.117	0.112	0.108	0.11
16.58	0.132	0.128	0.128	0.129	0.121	0.121	0.109	0.108	0.118	0.116	0.113	0.111	0.126	0.125	0.125	0.127	0.116	0.119	0.112	0.108	0.119	0.116	0.115	0.111	0.295	0.332	0.295	0.32	0.257	0.254	0.193	0.186	0.115	0.114	0.117	0.111	0.291	0.295	0.293	0.293	0.258	0.258	0.184	0.184	0.117	0.114	0.114	0.113	0.228	0.235	0.235	0.229	0.21	0.201	0.117	0.116	0.118	0.118	0.112	0.111	0.236	0.252	0.241	0.23	0.204	0.206	0.114	0.115	0.119	0.109	0.117	0.112	0.099	0.103	0.103	0.106	0.109	0.109	0.114	0.11	0.118	0.11	0.116	0.111	0.103	0.102	0.109	0.104	0.106	0.105	0.11	0.114	0.117	0.112	0.108	0.11
16.63	0.132	0.128	0.128	0.129	0.121	0.121	0.108	0.108	0.118	0.116	0.113	0.111	0.127	0.125	0.125	0.128	0.116	0.119	0.112	0.107	0.119	0.116	0.115	0.11	0.295	0.333	0.296	0.321	0.259	0.255	0.193	0.186	0.115	0.114	0.117	0.111	0.292	0.295	0.294	0.294	0.26	0.259	0.184	0.185	0.117	0.114	0.114	0.113	0.229	0.236	0.236	0.229	0.211	0.202	0.117	0.116	0.118	0.118	0.112	0.111	0.236	0.252	0.242	0.23	0.205	0.207	0.114	0.115	0.119	0.109	0.117	0.112	0.099	0.103	0.102	0.105	0.109	0.109	0.114	0.11	0.118	0.109	0.116	0.111	0.103	0.102	0.109	0.103	0.106	0.105	0.11	0.114	0.117	0.112	0.108	0.11
16.68	0.133	0.129	0.129	0.13	0.121	0.121	0.108	0.108	0.118	0.115	0.113	0.111	0.127	0.126	0.126	0.128	0.117	0.12	0.112	0.108	0.119	0.116	0.115	0.11	0.297	0.334	0.297	0.322	0.26	0.257	0.194	0.188	0.115	0.114	0.117	0.111	0.293	0.296	0.295	0.295	0.262	0.261	0.185	0.186	0.117	0.114	0.114	0.113	0.229	0.236	0.237	0.231	0.213	0.203	0.116	0.116	0.118	0.118	0.112	0.111	0.236	0.252	0.243	0.231	0.206	0.207	0.114	0.115	0.119	0.109	0.117	0.112	0.099	0.103	0.102	0.105	0.109	0.109	0.114	0.11	0.118	0.109	0.116	0.111	0.103	0.102	0.109	0.103	0.106	0.105	0.11	0.114	0.117	0.112	0.108	0.11
16.73	0.134	0.13	0.13	0.13	0.122	0.122	0.108	0.108	0.118	0.115	0.113	0.111	0.128	0.126	0.127	0.129	0.117	0.12	0.112	0.108	0.119	0.116	0.115	0.111	0.298	0.336	0.298	0.324	0.262	0.258	0.195	0.189	0.115	0.114	0.117	0.111	0.295	0.297	0.295	0.297	0.263	0.262	0.186	0.186	0.117	0.114	0.114	0.113	0.23	0.237	0.237	0.232	0.213	0.204	0.117	0.116	0.118	0.118	0.112	0.111	0.237	0.253	0.243	0.232	0.207	0.208	0.114	0.115	0.119	0.109	0.117	0.112	0.099	0.103	0.102	0.105	0.109	0.109	0.114	0.11	0.118	0.109	0.116	0.112	0.103	0.102	0.109	0.104	0.106	0.106	0.11	0.114	0.117	0.112	0.108	0.11
16.78	0.135	0.13	0.13	0.131	0.123	0.123	0.109	0.108	0.118	0.116	0.113	0.111	0.129	0.127	0.128	0.13	0.117	0.12	0.112	0.108	0.119	0.116	0.115	0.111	0.299	0.338	0.299	0.325	0.263	0.259	0.196	0.19	0.115	0.114	0.117	0.111	0.295	0.299	0.297	0.298	0.264	0.263	0.187	0.188	0.117	0.113	0.114	0.113	0.231	0.237	0.238	0.232	0.214	0.205	0.117	0.116	0.118	0.118	0.112	0.111	0.237	0.254	0.244	0.233	0.208	0.208	0.114	0.115	0.119	0.109	0.117	0.112	0.099	0.103	0.103	0.105	0.109	0.109	0.114	0.11	0.118	0.109	0.116	0.111	0.103	0.102	0.109	0.104	0.106	0.105	0.11	0.114	0.117	0.112	0.108	0.111
16.83	0.135	0.131	0.131	0.131	0.123	0.123	0.108	0.108	0.118	0.115	0.113	0.111	0.129	0.128	0.128	0.13	0.118	0.12	0.112	0.107	0.119	0.116	0.115	0.11	0.3	0.34	0.3	0.328	0.263	0.261	0.197	0.19	0.115	0.114	0.117	0.111	0.296	0.299	0.297	0.298	0.265	0.264	0.188	0.188	0.116	0.113	0.114	0.113	0.231	0.238	0.239	0.233	0.214	0.205	0.117	0.116	0.118	0.118	0.112	0.111	0.238	0.254	0.245	0.233	0.208	0.209	0.114	0.115	0.119	0.109	0.117	0.112	0.099	0.103	0.102	0.105	0.109	0.109	0.114	0.11	0.118	0.109	0.116	0.111	0.103	0.102	0.109	0.103	0.106	0.105	0.11	0.114	0.117	0.112	0.108	0.11
16.88	0.136	0.132	0.131	0.132	0.123	0.123	0.108	0.108	0.118	0.116	0.113	0.111	0.13	0.128	0.129	0.131	0.118	0.121	0.112	0.108	0.119	0.116	0.115	0.111	0.301	0.341	0.3	0.328	0.266	0.262	0.198	0.191	0.115	0.114	0.117	0.111	0.297	0.3	0.299	0.3	0.267	0.265	0.189	0.189	0.117	0.113	0.114	0.113	0.232	0.238	0.24	0.233	0.215	0.206	0.117	0.116	0.118	0.118	0.112	0.111	0.239	0.254	0.245	0.234	0.209	0.21	0.114	0.115	0.119	0.109	0.117	0.112	0.099	0.103	0.103	0.105	0.109	0.109	0.114	0.11	0.118	0.109	0.116	0.111	0.103	0.102	0.109	0.104	0.107	0.105	0.11	0.114	0.117	0.112	0.108	0.111
16.93	0.137	0.132	0.132	0.133	0.124	0.124	0.109	0.108	0.118	0.115	0.113	0.111	0.13	0.129	0.13	0.131	0.118	0.121	0.112	0.108	0.119	0.116	0.115	0.111	0.301	0.343	0.302	0.331	0.267	0.263	0.199	0.191	0.115	0.114	0.117	0.111	0.298	0.301	0.299	0.3	0.267	0.267	0.19	0.19	0.117	0.114	0.114	0.114	0.233	0.239	0.24	0.234	0.216	0.207	0.117	0.116	0.118	0.118	0.112	0.111	0.239	0.255	0.246	0.235	0.21	0.21	0.114	0.115	0.119	0.109	0.117	0.112	0.099	0.103	0.103	0.105	0.109	0.109	0.114	0.11	0.118	0.109	0.116	0.112	0.103	0.102	0.109	0.103	0.107	0.105	0.11	0.114	0.117	0.112	0.108	0.111
16.98	0.137	0.133	0.132	0.133	0.124	0.124	0.108	0.108	0.118	0.115	0.113	0.111	0.131	0.129	0.13	0.132	0.118	0.121	0.112	0.107	0.119	0.116	0.115	0.11	0.303	0.343	0.303	0.332	0.267	0.265	0.2	0.193	0.114	0.114	0.117	0.111	0.299	0.302	0.301	0.302	0.269	0.268	0.19	0.191	0.116	0.113	0.114	0.113	0.233	0.24	0.241	0.235	0.217	0.207	0.117	0.116	0.118	0.118	0.112	0.111	0.24	0.255	0.247	0.236	0.211	0.211	0.114	0.115	0.119	0.109	0.117	0.112	0.099	0.103	0.102	0.105	0.109	0.109	0.114	0.11	0.118	0.109	0.116	0.111	0.103	0.102	0.109	0.103	0.106	0.105	0.11	0.114	0.117	0.112	0.108	0.111
17.03	0.138	0.134	0.133	0.134	0.124	0.124	0.109	0.108	0.118	0.115	0.113	0.111	0.132	0.13	0.131	0.132	0.119	0.121	0.112	0.108	0.119	0.116	0.115	0.111	0.303	0.345	0.304	0.333	0.269	0.266	0.201	0.194	0.115	0.114	0.117	0.111	0.3	0.303	0.301	0.302	0.27	0.269	0.191	0.191	0.117	0.114	0.114	0.113	0.234	0.24	0.241	0.236	0.218	0.208	0.117	0.116	0.118	0.118	0.112	0.111	0.24	0.257	0.247	0.236	0.211	0.211	0.114	0.115	0.119	0.109	0.117	0.112	0.099	0.103	0.103	0.105	0.109	0.109	0.114	0.11	0.118	0.109	0.116	0.111	0.103	0.102	0.109	0.104	0.106	0.105	0.11	0.114	0.117	0.112	0.108	0.111
17.08	0.139	0.135	0.133	0.134	0.124	0.125	0.109	0.108	0.118	0.115	0.113	0.111	0.132	0.13	0.131	0.133	0.119	0.122	0.112	0.108	0.119	0.116	0.115	0.111	0.305	0.347	0.305	0.335	0.27	0.267	0.202	0.194	0.115	0.114	0.117	0.111	0.301	0.304	0.303	0.303	0.271	0.27	0.192	0.192	0.117	0.114	0.114	0.113	0.235	0.241	0.242	0.236	0.218	0.208	0.117	0.116	0.118	0.118	0.112	0.111	0.241	0.257	0.248	0.237	0.212	0.212	0.114	0.115	0.119	0.109	0.117	0.112	0.099	0.103	0.103	0.104	0.109	0.109	0.114	0.11	0.118	0.109	0.116	0.112	0.103	0.102	0.109	0.103	0.107	0.105	0.11	0.114	0.117	0.112	0.108	0.111
17.13	0.139	0.135	0.134	0.135	0.125	0.125	0.108	0.108	0.118	0.115	0.113	0.111	0.132	0.131	0.132	0.133	0.119	0.122	0.112	0.107	0.119	0.116	0.115	0.11	0.305	0.347	0.305	0.335	0.271	0.267	0.203	0.196	0.114	0.114	0.117	0.111	0.302	0.305	0.304	0.304	0.272	0.271	0.193	0.193	0.117	0.113	0.114	0.113	0.235	0.241	0.243	0.237	0.219	0.209	0.117	0.116	0.118	0.118	0.112	0.111	0.242	0.258	0.249	0.238	0.212	0.213	0.114	0.115	0.119	0.109	0.117	0.112	0.099	0.103	0.102	0.104	0.109	0.109	0.114	0.11	0.118	0.109	0.116	0.111	0.103	0.102	0.109	0.103	0.106	0.105	0.11	0.114	0.117	0.112	0.108	0.111
17.18	0.14	0.136	0.134	0.135	0.125	0.126	0.108	0.108	0.118	0.115	0.113	0.111	0.133	0.131	0.132	0.134	0.119	0.122	0.113	0.107	0.119	0.116	0.115	0.11	0.306	0.349	0.306	0.337	0.272	0.269	0.204	0.196	0.114	0.113	0.117	0.111	0.303	0.306	0.305	0.305	0.273	0.273	0.194	0.194	0.116	0.113	0.114	0.113	0.236	0.242	0.244	0.238	0.22	0.21	0.117	0.116	0.118	0.118	0.112	0.111	0.242	0.258	0.249	0.239	0.214	0.213	0.114	0.115	0.119	0.109	0.117	0.112	0.099	0.103	0.103	0.104	0.109	0.109	0.114	0.11	0.118	0.109	0.116	0.111	0.103	0.102	0.109	0.103	0.106	0.105	0.11	0.114	0.117	0.112	0.108	0.111
17.23	0.141	0.137	0.135	0.136	0.126	0.126	0.108	0.109	0.118	0.115	0.113	0.111	0.134	0.132	0.133	0.134	0.12	0.122	0.112	0.108	0.119	0.116	0.115	0.11	0.307	0.35	0.307	0.338	0.273	0.27	0.206	0.197	0.115	0.114	0.117	0.111	0.304	0.306	0.305	0.306	0.274	0.274	0.195	0.195	0.116	0.113	0.114	0.113	0.236	0.242	0.244	0.239	0.221	0.211	0.117	0.116	0.118	0.118	0.112	0.111	0.243	0.259	0.25	0.239	0.214	0.214	0.114	0.115	0.119	0.109	0.117	0.112	0.099	0.103	0.103	0.104	0.109	0.109	0.114	0.11	0.118	0.109	0.116	0.112	0.103	0.102	0.109	0.103	0.106	0.105	0.11	0.114	0.117	0.112	0.108	0.111
17.28	0.142	0.137	0.135	0.137	0.126	0.126	0.108	0.108	0.118	0.115	0.113	0.111	0.134	0.132	0.133	0.135	0.12	0.123	0.112	0.107	0.119	0.116	0.115	0.11	0.308	0.353	0.308	0.34	0.274	0.272	0.206	0.198	0.114	0.114	0.117	0.111	0.305	0.307	0.306	0.306	0.276	0.275	0.196	0.196	0.116	0.113	0.114	0.113	0.237	0.243	0.245	0.239	0.222	0.212	0.117	0.116	0.118	0.118	0.112	0.111	0.243	0.26	0.251	0.24	0.215	0.214	0.114	0.115	0.119	0.109	0.117	0.112	0.099	0.103	0.103	0.104	0.109	0.109	0.114	0.11	0.118	0.109	0.116	0.111	0.103	0.102	0.109	0.103	0.107	0.105	0.11	0.114	0.117	0.112	0.108	0.111
17.33	0.143	0.138	0.136	0.137	0.127	0.127	0.109	0.107	0.118	0.115	0.113	0.111	0.135	0.133	0.134	0.135	0.12	0.123	0.112	0.107	0.119	0.116	0.115	0.11	0.309	0.354	0.31	0.342	0.275	0.272	0.207	0.199	0.114	0.113	0.117	0.111	0.305	0.308	0.307	0.307	0.277	0.276	0.197	0.197	0.116	0.113	0.114	0.113	0.238	0.244	0.245	0.24	0.222	0.212	0.117	0.116	0.118	0.118	0.112	0.111	0.244	0.26	0.252	0.241	0.216	0.215	0.114	0.115	0.119	0.109	0.117	0.112	0.099	0.103	0.103	0.104	0.109	0.109	0.114	0.11	0.118	0.109	0.116	0.111	0.103	0.102	0.109	0.103	0.106	0.105	0.11	0.114	0.117	0.112	0.108	0.111
17.38	0.144	0.139	0.137	0.138	0.127	0.127	0.108	0.108	0.118	0.115	0.113	0.111	0.136	0.134	0.134	0.136	0.121	0.123	0.112	0.108	0.119	0.116	0.115	0.11	0.31	0.354	0.31	0.343	0.276	0.273	0.208	0.201	0.114	0.114	0.117	0.111	0.307	0.309	0.308	0.309	0.278	0.277	0.198	0.198	0.116	0.113	0.114	0.113	0.238	0.244	0.246	0.241	0.223	0.213	0.117	0.116	0.118	0.118	0.112	0.111	0.244	0.261	0.252	0.242	0.217	0.216	0.114	0.115	0.119	0.109	0.117	0.112	0.099	0.103	0.103	0.104	0.109	0.109	0.114	0.11	0.118	0.109	0.116	0.111	0.103	0.102	0.109	0.103	0.106	0.105	0.11	0.114	0.117	0.112	0.108	0.111
17.43	0.145	0.14	0.137	0.139	0.127	0.128	0.108	0.107	0.118	0.115	0.113	0.111	0.137	0.134	0.135	0.137	0.121	0.124	0.112	0.107	0.118	0.116	0.115	0.11	0.311	0.357	0.311	0.344	0.278	0.274	0.21	0.202	0.114	0.113	0.117	0.111	0.307	0.31	0.309	0.309	0.279	0.279	0.198	0.199	0.116	0.113	0.114	0.113	0.239	0.245	0.247	0.242	0.224	0.215	0.117	0.116	0.118	0.118	0.112	0.111	0.245	0.261	0.253	0.243	0.218	0.216	0.114	0.115	0.119	0.109	0.117	0.112	0.099	0.103	0.102	0.104	0.109	0.109	0.114	0.109	0.118	0.109	0.116	0.111	0.103	0.102	0.109	0.103	0.106	0.105	0.11	0.114	0.117	0.112	0.108	0.111
17.48	0.146	0.141	0.138	0.139	0.128	0.128	0.108	0.108	0.118	0.115	0.113	0.111	0.137	0.135	0.136	0.137	0.121	0.124	0.112	0.107	0.119	0.116	0.115	0.11	0.312	0.361	0.312	0.345	0.278	0.275	0.211	0.203	0.114	0.113	0.117	0.111	0.308	0.311	0.31	0.311	0.28	0.28	0.2	0.2	0.116	0.113	0.114	0.113	0.239	0.245	0.248	0.243	0.225	0.215	0.117	0.116	0.118	0.118	0.112	0.111	0.245	0.262	0.254	0.243	0.218	0.217	0.114	0.115	0.119	0.109	0.117	0.112	0.099	0.103	0.102	0.103	0.109	0.109	0.114	0.109	0.118	0.109	0.116	0.111	0.103	0.102	0.109	0.103	0.106	0.105	0.11	0.114	0.117	0.112	0.108	0.111
17.53	0.147	0.141	0.139	0.14	0.129	0.128	0.108	0.107	0.118	0.115	0.113	0.111	0.138	0.135	0.136	0.138	0.122	0.124	0.112	0.107	0.118	0.116	0.115	0.11	0.313	0.363	0.313	0.347	0.28	0.277	0.212	0.203	0.114	0.113	0.117	0.111	0.309	0.312	0.312	0.311	0.282	0.281	0.201	0.201	0.116	0.113	0.114	0.113	0.24	0.245	0.248	0.244	0.226	0.216	0.117	0.116	0.118	0.118	0.112	0.111	0.245	0.262	0.254	0.244	0.22	0.217	0.114	0.115	0.119	0.109	0.117	0.112	0.099	0.103	0.102	0.103	0.109	0.109	0.114	0.109	0.118	0.109	0.116	0.111	0.103	0.102	0.109	0.103	0.106	0.105	0.11	0.114	0.117	0.112	0.108	0.111
17.58	0.148	0.142	0.14	0.141	0.129	0.128	0.108	0.108	0.118	0.115	0.113	0.111	0.139	0.136	0.137	0.139	0.122	0.124	0.112	0.107	0.118	0.116	0.115	0.11	0.313	0.364	0.314	0.348	0.281	0.279	0.214	0.205	0.114	0.113	0.117	0.111	0.31	0.313	0.313	0.313	0.283	0.283	0.201	0.203	0.116	0.113	0.114	0.113	0.24	0.246	0.249	0.244	0.227	0.217	0.117	0.116	0.118	0.118	0.112	0.111	0.245	0.262	0.255	0.245	0.22	0.217	0.114	0.115	0.119	0.109	0.117	0.112	0.099	0.103	0.102	0.103	0.109	0.112	0.114	0.109	0.118	0.109	0.116	0.111	0.103	0.102	0.109	0.103	0.106	0.105	0.11	0.114	0.117	0.112	0.108	0.111
17.63	0.149	0.143	0.14	0.142	0.13	0.129	0.108	0.107	0.118	0.115	0.113	0.111	0.14	0.137	0.138	0.14	0.122	0.125	0.112	0.107	0.118	0.116	0.115	0.11	0.314	0.365	0.315	0.349	0.283	0.28	0.214	0.205	0.114	0.113	0.117	0.111	0.311	0.313	0.313	0.313	0.285	0.284	0.202	0.203	0.116	0.113	0.114	0.113	0.24	0.246	0.249	0.245	0.227	0.218	0.117	0.117	0.118	0.118	0.112	0.111	0.246	0.263	0.255	0.246	0.221	0.218	0.115	0.115	0.119	0.109	0.116	0.112	0.099	0.103	0.102	0.103	0.109	0.109	0.114	0.109	0.118	0.109	0.116	0.111	0.103	0.102	0.109	0.103	0.106	0.105	0.11	0.114	0.117	0.112	0.108	0.111
17.68	0.15	0.144	0.141	0.142	0.13	0.13	0.108	0.108	0.118	0.115	0.113	0.111	0.14	0.138	0.139	0.14	0.123	0.125	0.112	0.107	0.118	0.116	0.115	0.11	0.315	0.368	0.316	0.351	0.284	0.281	0.217	0.207	0.114	0.113	0.117	0.111	0.311	0.314	0.314	0.314	0.286	0.286	0.204	0.205	0.116	0.113	0.114	0.113	0.24	0.246	0.25	0.245	0.228	0.218	0.117	0.116	0.118	0.118	0.112	0.111	0.246	0.263	0.256	0.246	0.221	0.218	0.114	0.115	0.119	0.109	0.117	0.112	0.099	0.103	0.102	0.103	0.109	0.109	0.114	0.109	0.118	0.109	0.116	0.111	0.103	0.102	0.109	0.103	0.106	0.105	0.11	0.113	0.117	0.112	0.108	0.111
17.73	0.151	0.145	0.142	0.143	0.131	0.131	0.109	0.107	0.118	0.115	0.113	0.111	0.141	0.139	0.14	0.141	0.124	0.126	0.112	0.107	0.118	0.116	0.115	0.11	0.316	0.37	0.317	0.353	0.285	0.282	0.218	0.207	0.114	0.113	0.117	0.111	0.312	0.314	0.315	0.315	0.286	0.287	0.205	0.205	0.117	0.113	0.114	0.113	0.241	0.247	0.25	0.246	0.228	0.219	0.117	0.117	0.118	0.118	0.112	0.111	0.246	0.263	0.256	0.246	0.222	0.219	0.114	0.115	0.119	0.109	0.117	0.112	0.099	0.103	0.103	0.103	0.109	0.109	0.114	0.109	0.118	0.109	0.116	0.112	0.103	0.102	0.109	0.103	0.106	0.105	0.11	0.114	0.117	0.112	0.108	0.111
17.78	0.152	0.146	0.142	0.144	0.131	0.131	0.108	0.107	0.118	0.115	0.113	0.111	0.142	0.139	0.14	0.142	0.124	0.126	0.112	0.107	0.118	0.116	0.115	0.11	0.317	0.371	0.317	0.354	0.285	0.283	0.219	0.208	0.114	0.113	0.117	0.111	0.314	0.315	0.316	0.316	0.288	0.287	0.206	0.206	0.116	0.113	0.114	0.113	0.242	0.247	0.25	0.246	0.229	0.22	0.117	0.117	0.118	0.118	0.112	0.111	0.247	0.263	0.256	0.247	0.222	0.22	0.114	0.115	0.119	0.109	0.116	0.112	0.099	0.103	0.103	0.103	0.109	0.109	0.114	0.11	0.118	0.109	0.116	0.112	0.103	0.102	0.109	0.103	0.106	0.105	0.11	0.114	0.117	0.112	0.108	0.111
17.83	0.152	0.146	0.143	0.145	0.132	0.131	0.108	0.107	0.118	0.115	0.113	0.111	0.143	0.14	0.141	0.142	0.124	0.126	0.112	0.107	0.118	0.116	0.115	0.11	0.319	0.371	0.318	0.356	0.288	0.285	0.22	0.209	0.114	0.113	0.117	0.111	0.316	0.317	0.317	0.316	0.289	0.289	0.206	0.207	0.116	0.114	0.114	0.113	0.242	0.248	0.251	0.247	0.229	0.221	0.117	0.117	0.118	0.118	0.112	0.111	0.247	0.264	0.257	0.247	0.223	0.22	0.114	0.115	0.119	0.109	0.117	0.112	0.099	0.103	0.103	0.103	0.109	0.109	0.114	0.109	0.118	0.109	0.116	0.111	0.103	0.102	0.109	0.103	0.106	0.105	0.11	0.114	0.117	0.112	0.108	0.111
17.88	0.154	0.147	0.144	0.145	0.132	0.132	0.108	0.107	0.118	0.115	0.113	0.111	0.144	0.141	0.142	0.143	0.125	0.127	0.112	0.107	0.119	0.116	0.115	0.11	0.319	0.372	0.318	0.359	0.288	0.285	0.222	0.211	0.114	0.113	0.117	0.111	0.316	0.318	0.317	0.317	0.29	0.29	0.208	0.209	0.116	0.113	0.114	0.113	0.242	0.248	0.251	0.248	0.23	0.221	0.118	0.117	0.118	0.118	0.112	0.111	0.247	0.264	0.257	0.248	0.224	0.221	0.114	0.115	0.119	0.109	0.117	0.112	0.099	0.103	0.103	0.103	0.109	0.109	0.114	0.109	0.118	0.109	0.116	0.111	0.103	0.102	0.109	0.103	0.106	0.105	0.11	0.116	0.117	0.112	0.108	0.111
17.93	0.155	0.148	0.145	0.146	0.132	0.132	0.108	0.107	0.118	0.115	0.113	0.111	0.144	0.141	0.143	0.144	0.125	0.127	0.112	0.107	0.118	0.116	0.115	0.11	0.32	0.373	0.319	0.362	0.29	0.287	0.223	0.212	0.114	0.113	0.117	0.111	0.317	0.319	0.318	0.318	0.292	0.292	0.209	0.21	0.116	0.113	0.114	0.113	0.242	0.248	0.252	0.248	0.231	0.222	0.117	0.117	0.118	0.118	0.112	0.111	0.248	0.264	0.257	0.248	0.224	0.221	0.114	0.115	0.119	0.109	0.116	0.112	0.099	0.103	0.102	0.102	0.109	0.109	0.114	0.109	0.118	0.109	0.116	0.111	0.103	0.102	0.109	0.103	0.106	0.105	0.11	0.114	0.117	0.112	0.108	0.111
17.98	0.156	0.149	0.146	0.147	0.133	0.133	0.108	0.107	0.118	0.115	0.113	0.111	0.145	0.142	0.144	0.145	0.125	0.127	0.112	0.107	0.118	0.115	0.115	0.11	0.321	0.374	0.319	0.363	0.29	0.287	0.224	0.213	0.114	0.113	0.117	0.111	0.318	0.32	0.319	0.319	0.293	0.292	0.209	0.21	0.116	0.113	0.114	0.113	0.243	0.248	0.252	0.248	0.231	0.223	0.118	0.117	0.118	0.118	0.112	0.111	0.248	0.265	0.258	0.249	0.224	0.222	0.114	0.115	0.119	0.109	0.116	0.111	0.099	0.103	0.102	0.103	0.108	0.109	0.114	0.109	0.117	0.109	0.116	0.111	0.103	0.102	0.109	0.103	0.106	0.105	0.11	0.113	0.117	0.112	0.108	0.11
18.03	0.157	0.15	0.146	0.148	0.134	0.133	0.108	0.107	0.118	0.115	0.113	0.111	0.146	0.142	0.144	0.146	0.126	0.128	0.112	0.107	0.118	0.116	0.115	0.11	0.322	0.376	0.321	0.364	0.292	0.289	0.225	0.214	0.114	0.113	0.117	0.111	0.319	0.321	0.32	0.32	0.294	0.294	0.21	0.211	0.116	0.113	0.114	0.113	0.243	0.249	0.253	0.249	0.232	0.224	0.118	0.117	0.118	0.118	0.112	0.111	0.248	0.265	0.258	0.25	0.225	0.222	0.115	0.115	0.119	0.109	0.116	0.112	0.099	0.103	0.102	0.102	0.108	0.109	0.114	0.109	0.118	0.109	0.116	0.111	0.103	0.102	0.109	0.103	0.106	0.105	0.11	0.114	0.117	0.112	0.108	0.11
18.08	0.159	0.151	0.147	0.149	0.135	0.135	0.108	0.107	0.118	0.115	0.113	0.111	0.147	0.144	0.145	0.147	0.127	0.128	0.112	0.108	0.118	0.116	0.115	0.11	0.322	0.378	0.322	0.366	0.292	0.29	0.227	0.215	0.114	0.113	0.117	0.111	0.319	0.321	0.32	0.32	0.295	0.294	0.212	0.213	0.116	0.114	0.114	0.113	0.244	0.249	0.253	0.25	0.232	0.224	0.118	0.117	0.118	0.118	0.112	0.111	0.249	0.265	0.258	0.25	0.226	0.223	0.114	0.115	0.119	0.109	0.116	0.112	0.099	0.103	0.102	0.102	0.109	0.111	0.114	0.109	0.118	0.109	0.116	0.111	0.103	0.102	0.109	0.103	0.107	0.105	0.11	0.114	0.117	0.112	0.108	0.11
18.13	0.159	0.152	0.148	0.15	0.135	0.135	0.108	0.107	0.118	0.115	0.113	0.111	0.148	0.145	0.146	0.147	0.127	0.129	0.112	0.107	0.118	0.116	0.115	0.11	0.323	0.379	0.323	0.366	0.292	0.29	0.228	0.215	0.114	0.113	0.117	0.111	0.32	0.322	0.321	0.321	0.295	0.295	0.212	0.212	0.116	0.113	0.114	0.113	0.244	0.25	0.254	0.25	0.233	0.225	0.118	0.117	0.118	0.118	0.112	0.111	0.25	0.266	0.259	0.251	0.226	0.223	0.115	0.115	0.119	0.109	0.116	0.112	0.099	0.103	0.102	0.103	0.109	0.109	0.114	0.109	0.118	0.109	0.116	0.111	0.103	0.102	0.109	0.103	0.106	0.105	0.11	0.114	0.117	0.112	0.108	0.11
18.18	0.16	0.153	0.149	0.151	0.136	0.136	0.108	0.107	0.118	0.115	0.113	0.111	0.149	0.145	0.147	0.148	0.128	0.129	0.112	0.107	0.118	0.116	0.115	0.11	0.324	0.38	0.325	0.368	0.294	0.292	0.229	0.217	0.114	0.113	0.117	0.111	0.321	0.323	0.323	0.322	0.297	0.297	0.213	0.214	0.116	0.113	0.114	0.113	0.245	0.25	0.254	0.25	0.233	0.225	0.118	0.117	0.118	0.118	0.112	0.111	0.25	0.266	0.259	0.251	0.226	0.224	0.115	0.115	0.119	0.109	0.116	0.111	0.099	0.103	0.102	0.103	0.108	0.109	0.114	0.109	0.118	0.109	0.116	0.111	0.103	0.102	0.109	0.103	0.106	0.105	0.11	0.114	0.117	0.112	0.108	0.11
18.23	0.162	0.155	0.15	0.152	0.137	0.137	0.108	0.107	0.118	0.115	0.113	0.111	0.15	0.146	0.148	0.149	0.128	0.13	0.112	0.107	0.118	0.116	0.115	0.11	0.325	0.381	0.326	0.369	0.295	0.293	0.229	0.217	0.114	0.113	0.117	0.111	0.322	0.324	0.324	0.324	0.298	0.297	0.214	0.214	0.116	0.113	0.114	0.113	0.246	0.251	0.254	0.251	0.234	0.226	0.117	0.117	0.118	0.118	0.112	0.111	0.251	0.266	0.26	0.252	0.226	0.224	0.115	0.115	0.119	0.109	0.116	0.111	0.099	0.103	0.102	0.102	0.108	0.109	0.114	0.109	0.118	0.109	0.115	0.111	0.103	0.102	0.109	0.103	0.106	0.105	0.11	0.114	0.117	0.112	0.108	0.11
18.28	0.163	0.156	0.151	0.153	0.138	0.137	0.108	0.107	0.118	0.115	0.113	0.111	0.151	0.146	0.149	0.15	0.128	0.13	0.112	0.107	0.118	0.116	0.115	0.11	0.326	0.381	0.327	0.37	0.296	0.295	0.231	0.217	0.114	0.113	0.117	0.111	0.323	0.325	0.326	0.326	0.3	0.299	0.215	0.216	0.116	0.113	0.114	0.113	0.246	0.251	0.255	0.252	0.234	0.227	0.118	0.117	0.118	0.118	0.112	0.111	0.251	0.267	0.26	0.252	0.227	0.225	0.115	0.115	0.119	0.11	0.116	0.112	0.099	0.103	0.102	0.103	0.109	0.109	0.114	0.109	0.118	0.109	0.116	0.111	0.103	0.102	0.109	0.103	0.106	0.105	0.11	0.114	0.117	0.112	0.108	0.11
18.33	0.164	0.156	0.152	0.154	0.139	0.138	0.108	0.107	0.118	0.115	0.113	0.111	0.152	0.147	0.15	0.151	0.129	0.13	0.112	0.107	0.118	0.116	0.115	0.11	0.326	0.381	0.328	0.372	0.297	0.296	0.233	0.219	0.114	0.113	0.117	0.111	0.323	0.326	0.327	0.327	0.3	0.3	0.215	0.216	0.116	0.113	0.114	0.113	0.246	0.251	0.256	0.252	0.235	0.228	0.118	0.117	0.118	0.118	0.112	0.111	0.251	0.267	0.261	0.253	0.228	0.225	0.115	0.115	0.119	0.109	0.116	0.111	0.099	0.103	0.102	0.102	0.109	0.109	0.114	0.109	0.117	0.109	0.115	0.111	0.103	0.102	0.109	0.103	0.106	0.105	0.11	0.114	0.117	0.112	0.108	0.11
18.38	0.165	0.158	0.153	0.155	0.14	0.139	0.108	0.107	0.118	0.115	0.113	0.111	0.153	0.149	0.151	0.152	0.13	0.131	0.112	0.107	0.118	0.115	0.115	0.11	0.327	0.382	0.328	0.373	0.299	0.297	0.233	0.22	0.114	0.113	0.117	0.111	0.324	0.327	0.328	0.327	0.302	0.301	0.217	0.218	0.116	0.113	0.114	0.113	0.246	0.252	0.256	0.253	0.236	0.229	0.118	0.117	0.118	0.118	0.112	0.111	0.251	0.268	0.261	0.253	0.228	0.225	0.115	0.116	0.119	0.109	0.116	0.111	0.099	0.103	0.102	0.102	0.109	0.109	0.114	0.109	0.117	0.109	0.115	0.111	0.103	0.102	0.109	0.103	0.106	0.105	0.11	0.113	0.117	0.112	0.108	0.11
18.43	0.167	0.159	0.154	0.157	0.141	0.14	0.108	0.108	0.118	0.115	0.113	0.111	0.155	0.15	0.152	0.154	0.131	0.132	0.112	0.107	0.118	0.116	0.115	0.11	0.328	0.383	0.329	0.374	0.299	0.298	0.234	0.221	0.114	0.113	0.117	0.111	0.324	0.328	0.328	0.328	0.302	0.302	0.218	0.219	0.116	0.113	0.114	0.113	0.247	0.252	0.256	0.253	0.236	0.229	0.118	0.117	0.118	0.118	0.112	0.111	0.252	0.268	0.262	0.254	0.229	0.226	0.115	0.116	0.119	0.109	0.116	0.111	0.099	0.103	0.102	0.102	0.109	0.109	0.114	0.109	0.118	0.109	0.115	0.111	0.103	0.102	0.109	0.103	0.106	0.105	0.11	0.113	0.117	0.112	0.108	0.11
18.48	0.168	0.16	0.155	0.158	0.141	0.141	0.108	0.107	0.118	0.115	0.113	0.111	0.156	0.151	0.153	0.154	0.131	0.132	0.112	0.107	0.118	0.115	0.115	0.11	0.327	0.386	0.329	0.376	0.3	0.298	0.237	0.223	0.114	0.113	0.117	0.111	0.324	0.328	0.328	0.327	0.303	0.303	0.22	0.22	0.116	0.113	0.114	0.113	0.247	0.252	0.256	0.254	0.236	0.229	0.118	0.117	0.118	0.118	0.112	0.111	0.252	0.268	0.262	0.254	0.229	0.226	0.115	0.115	0.119	0.109	0.116	0.111	0.099	0.103	0.102	0.102	0.108	0.109	0.114	0.109	0.117	0.109	0.115	0.111	0.103	0.102	0.109	0.103	0.106	0.105	0.11	0.113	0.117	0.112	0.108	0.11
18.53	0.17	0.161	0.157	0.159	0.143	0.142	0.108	0.108	0.118	0.115	0.113	0.111	0.157	0.152	0.154	0.155	0.132	0.133	0.112	0.107	0.118	0.116	0.115	0.11	0.329	0.388	0.33	0.377	0.302	0.3	0.238	0.224	0.114	0.113	0.117	0.111	0.326	0.329	0.329	0.329	0.305	0.304	0.22	0.221	0.116	0.113	0.114	0.113	0.248	0.253	0.257	0.254	0.237	0.23	0.118	0.117	0.118	0.118	0.112	0.111	0.253	0.269	0.262	0.254	0.23	0.227	0.115	0.116	0.119	0.109	0.116	0.111	0.099	0.103	0.102	0.102	0.108	0.109	0.114	0.109	0.118	0.109	0.116	0.111	0.103	0.102	0.109	0.103	0.106	0.105	0.11	0.113	0.117	0.112	0.108	0.11
18.58	0.171	0.162	0.157	0.16	0.144	0.142	0.108	0.107	0.118	0.115	0.113	0.111	0.158	0.152	0.155	0.157	0.133	0.134	0.112	0.107	0.118	0.116	0.115	0.11	0.329	0.389	0.331	0.378	0.304	0.301	0.239	0.225	0.114	0.113	0.117	0.111	0.327	0.33	0.331	0.33	0.306	0.305	0.221	0.222	0.116	0.113	0.114	0.113	0.248	0.253	0.257	0.254	0.237	0.231	0.118	0.117	0.118	0.118	0.112	0.111	0.253	0.268	0.263	0.255	0.23	0.227	0.115	0.116	0.119	0.109	0.116	0.111	0.099	0.103	0.102	0.102	0.108	0.109	0.114	0.109	0.118	0.109	0.115	0.111	0.103	0.102	0.109	0.103	0.106	0.105	0.11	0.114	0.117	0.112	0.108	0.11
18.63	0.172	0.163	0.158	0.161	0.145	0.143	0.109	0.107	0.118	0.115	0.113	0.111	0.159	0.154	0.157	0.158	0.133	0.134	0.112	0.107	0.118	0.116	0.115	0.11	0.33	0.39	0.332	0.379	0.306	0.302	0.242	0.225	0.114	0.113	0.117	0.111	0.327	0.33	0.331	0.331	0.306	0.306	0.222	0.223	0.116	0.113	0.114	0.113	0.248	0.253	0.258	0.254	0.238	0.232	0.118	0.117	0.118	0.118	0.112	0.111	0.253	0.269	0.263	0.255	0.23	0.227	0.115	0.116	0.119	0.109	0.116	0.111	0.099	0.103	0.102	0.102	0.108	0.109	0.114	0.109	0.118	0.109	0.115	0.111	0.103	0.102	0.109	0.103	0.106	0.105	0.11	0.114	0.117	0.112	0.108	0.11
18.68	0.173	0.164	0.16	0.162	0.146	0.145	0.108	0.107	0.118	0.115	0.113	0.111	0.16	0.155	0.158	0.159	0.134	0.135	0.112	0.107	0.118	0.115	0.114	0.11	0.33	0.391	0.332	0.38	0.307	0.303	0.243	0.226	0.114	0.113	0.117	0.111	0.327	0.331	0.331	0.331	0.308	0.307	0.222	0.224	0.116	0.113	0.114	0.113	0.248	0.254	0.258	0.255	0.238	0.232	0.118	0.117	0.118	0.117	0.112	0.111	0.253	0.27	0.263	0.255	0.231	0.228	0.115	0.116	0.119	0.109	0.116	0.111	0.099	0.103	0.102	0.102	0.108	0.109	0.114	0.109	0.118	0.109	0.115	0.111	0.103	0.102	0.109	0.103	0.106	0.105	0.11	0.113	0.117	0.112	0.108	0.11
18.73	0.175	0.165	0.161	0.163	0.147	0.146	0.108	0.107	0.118	0.115	0.113	0.111	0.161	0.157	0.159	0.16	0.135	0.135	0.112	0.107	0.118	0.116	0.115	0.11	0.331	0.391	0.333	0.381	0.308	0.305	0.244	0.227	0.114	0.113	0.117	0.111	0.328	0.332	0.333	0.332	0.31	0.31	0.223	0.225	0.116	0.113	0.114	0.113	0.248	0.254	0.258	0.255	0.238	0.233	0.119	0.117	0.118	0.118	0.112	0.111	0.254	0.27	0.263	0.256	0.232	0.228	0.115	0.116	0.119	0.109	0.116	0.111	0.099	0.103	0.102	0.102	0.108	0.109	0.114	0.109	0.118	0.109	0.115	0.111	0.103	0.102	0.109	0.103	0.106	0.105	0.11	0.113	0.117	0.112	0.108	0.11
18.78	0.177	0.167	0.162	0.165	0.148	0.147	0.108	0.107	0.118	0.115	0.112	0.111	0.162	0.157	0.16	0.161	0.136	0.136	0.112	0.107	0.118	0.116	0.115	0.11	0.331	0.394	0.333	0.383	0.308	0.306	0.247	0.229	0.114	0.113	0.117	0.111	0.328	0.332	0.332	0.331	0.312	0.311	0.226	0.225	0.116	0.113	0.114	0.113	0.249	0.254	0.259	0.255	0.238	0.233	0.118	0.117	0.118	0.117	0.112	0.111	0.254	0.27	0.263	0.256	0.232	0.229	0.115	0.115	0.119	0.109	0.116	0.111	0.099	0.103	0.102	0.102	0.108	0.109	0.114	0.109	0.117	0.109	0.115	0.111	0.103	0.102	0.109	0.103	0.106	0.105	0.11	0.113	0.117	0.112	0.108	0.11
18.83	0.177	0.168	0.163	0.165	0.149	0.148	0.108	0.107	0.118	0.115	0.113	0.111	0.163	0.158	0.16	0.162	0.137	0.137	0.112	0.107	0.118	0.115	0.114	0.11	0.331	0.395	0.333	0.383	0.308	0.307	0.247	0.227	0.114	0.113	0.117	0.111	0.328	0.332	0.333	0.332	0.312	0.311	0.225	0.225	0.116	0.113	0.114	0.113	0.25	0.255	0.259	0.255	0.239	0.233	0.118	0.117	0.118	0.117	0.112	0.111	0.255	0.27	0.264	0.256	0.232	0.23	0.115	0.115	0.119	0.109	0.116	0.111	0.099	0.103	0.102	0.102	0.108	0.109	0.114	0.109	0.117	0.109	0.115	0.111	0.103	0.102	0.109	0.103	0.106	0.105	0.11	0.114	0.117	0.112	0.108	0.11
18.88	0.178	0.169	0.164	0.167	0.15	0.149	0.108	0.107	0.118	0.115	0.113	0.111	0.164	0.159	0.161	0.163	0.138	0.138	0.112	0.107	0.118	0.115	0.114	0.11	0.333	0.395	0.334	0.384	0.309	0.309	0.248	0.229	0.114	0.113	0.117	0.111	0.329	0.333	0.334	0.333	0.313	0.313	0.226	0.226	0.116	0.113	0.114	0.113	0.251	0.255	0.259	0.256	0.239	0.233	0.119	0.117	0.118	0.117	0.112	0.111	0.256	0.27	0.264	0.256	0.232	0.23	0.115	0.116	0.119	0.109	0.116	0.111	0.099	0.103	0.102	0.102	0.108	0.109	0.114	0.109	0.117	0.109	0.115	0.111	0.103	0.102	0.109	0.103	0.106	0.105	0.109	0.113	0.117	0.112	0.108	0.11
18.93	0.179	0.17	0.165	0.169	0.151	0.15	0.108	0.112	0.118	0.115	0.112	0.11	0.165	0.16	0.163	0.164	0.138	0.138	0.112	0.107	0.118	0.115	0.114	0.11	0.334	0.394	0.336	0.386	0.311	0.31	0.247	0.23	0.114	0.113	0.116	0.111	0.331	0.335	0.336	0.334	0.315	0.314	0.227	0.227	0.116	0.113	0.114	0.113	0.251	0.256	0.26	0.256	0.24	0.234	0.119	0.117	0.118	0.117	0.112	0.111	0.257	0.272	0.265	0.257	0.232	0.231	0.115	0.116	0.118	0.109	0.116	0.111	0.099	0.103	0.102	0.102	0.108	0.109	0.114	0.109	0.117	0.109	0.115	0.111	0.103	0.102	0.109	0.103	0.106	0.105	0.109	0.114	0.117	0.112	0.108	0.11
18.98	0.18	0.171	0.166	0.17	0.152	0.151	0.108	0.107	0.118	0.115	0.113	0.111	0.167	0.161	0.164	0.166	0.139	0.139	0.112	0.108	0.118	0.115	0.114	0.11	0.335	0.395	0.337	0.387	0.312	0.311	0.249	0.231	0.114	0.113	0.117	0.111	0.332	0.336	0.336	0.336	0.315	0.315	0.228	0.228	0.116	0.113	0.114	0.113	0.252	0.256	0.261	0.257	0.24	0.235	0.119	0.117	0.118	0.117	0.112	0.111	0.257	0.272	0.265	0.257	0.233	0.231	0.115	0.116	0.119	0.109	0.116	0.111	0.099	0.103	0.102	0.102	0.109	0.109	0.114	0.109	0.117	0.109	0.115	0.111	0.103	0.102	0.109	0.103	0.106	0.105	0.11	0.113	0.117	0.112	0.108	0.11
19.03	0.182	0.172	0.167	0.171	0.154	0.152	0.108	0.107	0.118	0.115	0.113	0.111	0.168	0.162	0.166	0.167	0.141	0.14	0.112	0.107	0.118	0.116	0.115	0.11	0.335	0.395	0.338	0.389	0.313	0.312	0.251	0.233	0.114	0.113	0.117	0.111	0.332	0.336	0.337	0.336	0.316	0.316	0.229	0.23	0.116	0.113	0.114	0.113	0.252	0.257	0.261	0.258	0.241	0.235	0.119	0.117	0.118	0.117	0.112	0.111	0.258	0.273	0.266	0.258	0.234	0.231	0.115	0.116	0.119	0.109	0.116	0.111	0.099	0.103	0.102	0.102	0.108	0.109	0.114	0.109	0.117	0.109	0.115	0.111	0.103	0.102	0.109	0.103	0.106	0.105	0.109	0.113	0.117	0.112	0.108	0.11
19.08	0.184	0.174	0.169	0.172	0.155	0.153	0.108	0.107	0.118	0.115	0.113	0.111	0.169	0.164	0.167	0.168	0.141	0.141	0.111	0.107	0.118	0.115	0.114	0.11	0.335	0.397	0.338	0.392	0.314	0.313	0.253	0.234	0.114	0.113	0.117	0.111	0.332	0.336	0.337	0.336	0.317	0.317	0.23	0.231	0.116	0.113	0.114	0.113	0.253	0.257	0.262	0.258	0.241	0.235	0.119	0.117	0.118	0.117	0.112	0.111	0.258	0.273	0.266	0.259	0.234	0.232	0.115	0.116	0.118	0.109	0.116	0.111	0.099	0.103	0.102	0.102	0.108	0.109	0.114	0.109	0.117	0.109	0.115	0.111	0.103	0.102	0.109	0.103	0.106	0.105	0.109	0.113	0.117	0.112	0.108	0.11
19.13	0.185	0.176	0.17	0.173	0.156	0.155	0.108	0.107	0.118	0.115	0.113	0.111	0.17	0.165	0.168	0.169	0.142	0.141	0.112	0.107	0.118	0.115	0.114	0.11	0.336	0.399	0.338	0.392	0.314	0.314	0.255	0.235	0.114	0.113	0.117	0.111	0.333	0.337	0.338	0.337	0.318	0.318	0.231	0.233	0.116	0.113	0.114	0.113	0.254	0.258	0.262	0.258	0.242	0.236	0.119	0.118	0.118	0.117	0.112	0.111	0.259	0.273	0.267	0.259	0.235	0.233	0.115	0.116	0.118	0.109	0.116	0.111	0.099	0.103	0.102	0.102	0.108	0.109	0.114	0.109	0.117	0.109	0.115	0.111	0.103	0.102	0.109	0.103	0.106	0.105	0.11	0.113	0.117	0.112	0.108	0.11
19.18	0.187	0.177	0.171	0.174	0.157	0.156	0.108	0.107	0.118	0.115	0.112	0.11	0.171	0.166	0.169	0.17	0.142	0.142	0.111	0.107	0.118	0.115	0.114	0.11	0.336	0.4	0.339	0.391	0.315	0.314	0.257	0.235	0.114	0.113	0.116	0.111	0.333	0.337	0.338	0.337	0.319	0.318	0.232	0.232	0.116	0.113	0.114	0.113	0.254	0.258	0.262	0.259	0.242	0.236	0.119	0.117	0.118	0.117	0.112	0.11	0.26	0.274	0.267	0.259	0.235	0.233	0.115	0.116	0.118	0.109	0.116	0.111	0.099	0.103	0.102	0.102	0.109	0.109	0.114	0.109	0.117	0.109	0.115	0.111	0.103	0.102	0.109	0.103	0.106	0.105	0.109	0.113	0.117	0.112	0.108	0.11
19.23	0.188	0.178	0.172	0.176	0.158	0.157	0.108	0.107	0.118	0.115	0.112	0.11	0.173	0.167	0.169	0.17	0.143	0.143	0.111	0.107	0.118	0.115	0.114	0.11	0.337	0.401	0.34	0.393	0.315	0.314	0.257	0.236	0.114	0.113	0.116	0.111	0.334	0.338	0.339	0.339	0.32	0.319	0.233	0.233	0.116	0.113	0.114	0.113	0.255	0.259	0.263	0.259	0.243	0.236	0.119	0.118	0.118	0.117	0.112	0.111	0.261	0.274	0.267	0.26	0.235	0.234	0.115	0.116	0.119	0.109	0.116	0.111	0.099	0.103	0.102	0.102	0.108	0.109	0.114	0.109	0.117	0.109	0.115	0.111	0.103	0.102	0.109	0.103	0.106	0.105	0.109	0.113	0.117	0.112	0.108	0.11
19.28	0.189	0.179	0.174	0.177	0.159	0.158	0.108	0.107	0.118	0.115	0.112	0.111	0.173	0.168	0.17	0.172	0.144	0.143	0.111	0.107	0.118	0.115	0.114	0.11	0.338	0.402	0.34	0.393	0.317	0.316	0.26	0.236	0.114	0.113	0.116	0.111	0.335	0.339	0.34	0.339	0.321	0.32	0.233	0.234	0.116	0.113	0.114	0.113	0.256	0.26	0.263	0.259	0.243	0.236	0.119	0.118	0.117	0.117	0.112	0.11	0.262	0.275	0.268	0.26	0.235	0.234	0.115	0.116	0.118	0.109	0.116	0.111	0.099	0.103	0.102	0.102	0.108	0.109	0.114	0.109	0.117	0.109	0.115	0.111	0.103	0.102	0.109	0.103	0.106	0.105	0.109	0.113	0.117	0.112	0.108	0.11
19.33	0.191	0.18	0.174	0.178	0.16	0.158	0.108	0.107	0.117	0.115	0.112	0.11	0.174	0.17	0.171	0.173	0.145	0.144	0.111	0.107	0.118	0.115	0.114	0.109	0.34	0.402	0.342	0.394	0.318	0.317	0.26	0.238	0.114	0.113	0.116	0.111	0.337	0.341	0.342	0.341	0.321	0.321	0.234	0.235	0.116	0.113	0.114	0.112	0.256	0.26	0.264	0.26	0.244	0.237	0.119	0.118	0.118	0.117	0.111	0.11	0.263	0.276	0.269	0.261	0.236	0.235	0.115	0.116	0.118	0.109	0.116	0.111	0.099	0.103	0.102	0.102	0.108	0.109	0.114	0.109	0.117	0.109	0.115	0.111	0.102	0.102	0.109	0.103	0.106	0.105	0.109	0.113	0.117	0.112	0.108	0.11
19.38	0.193	0.181	0.176	0.179	0.162	0.159	0.108	0.107	0.118	0.115	0.113	0.11	0.176	0.171	0.172	0.174	0.146	0.145	0.111	0.107	0.118	0.115	0.114	0.11	0.34	0.401	0.342	0.394	0.318	0.318	0.262	0.239	0.114	0.113	0.116	0.111	0.337	0.342	0.343	0.342	0.322	0.321	0.235	0.236	0.116	0.113	0.114	0.113	0.256	0.261	0.265	0.26	0.245	0.238	0.119	0.118	0.118	0.117	0.112	0.111	0.264	0.277	0.269	0.261	0.237	0.235	0.116	0.116	0.118	0.109	0.116	0.111	0.099	0.103	0.102	0.102	0.108	0.109	0.114	0.109	0.117	0.109	0.115	0.111	0.103	0.102	0.109	0.103	0.106	0.105	0.109	0.114	0.117	0.112	0.108	0.11
19.43	0.194	0.183	0.177	0.181	0.163	0.161	0.108	0.107	0.118	0.115	0.112	0.11	0.178	0.172	0.174	0.176	0.148	0.146	0.111	0.107	0.118	0.115	0.114	0.11	0.34	0.402	0.342	0.394	0.319	0.318	0.263	0.24	0.114	0.113	0.116	0.111	0.338	0.342	0.343	0.341	0.321	0.322	0.237	0.237	0.116	0.113	0.114	0.113	0.256	0.261	0.265	0.261	0.245	0.239	0.119	0.118	0.117	0.117	0.112	0.11	0.264	0.277	0.269	0.262	0.238	0.235	0.116	0.116	0.118	0.109	0.116	0.111	0.099	0.103	0.102	0.102	0.108	0.109	0.114	0.109	0.117	0.109	0.115	0.111	0.102	0.102	0.109	0.103	0.106	0.105	0.109	0.113	0.117	0.112	0.108	0.11
19.48	0.195	0.183	0.178	0.181	0.164	0.162	0.108	0.107	0.118	0.115	0.112	0.11	0.18	0.174	0.176	0.177	0.148	0.147	0.111	0.107	0.118	0.115	0.114	0.11	0.341	0.402	0.343	0.395	0.319	0.319	0.264	0.242	0.114	0.113	0.116	0.111	0.338	0.342	0.343	0.342	0.323	0.323	0.238	0.239	0.116	0.113	0.113	0.113	0.256	0.261	0.265	0.261	0.245	0.24	0.12	0.118	0.117	0.117	0.112	0.11	0.264	0.278	0.269	0.262	0.238	0.235	0.116	0.116	0.118	0.109	0.116	0.111	0.099	0.103	0.102	0.102	0.108	0.109	0.114	0.109	0.117	0.109	0.115	0.111	0.102	0.102	0.109	0.103	0.106	0.105	0.109	0.114	0.117	0.112	0.108	0.11
19.53	0.196	0.186	0.18	0.183	0.166	0.164	0.108	0.107	0.118	0.115	0.112	0.11	0.181	0.175	0.177	0.178	0.15	0.148	0.111	0.107	0.118	0.115	0.114	0.11	0.34	0.406	0.343	0.397	0.32	0.319	0.268	0.243	0.114	0.113	0.116	0.111	0.337	0.341	0.343	0.342	0.324	0.324	0.239	0.239	0.117	0.113	0.114	0.113	0.257	0.262	0.266	0.262	0.245	0.24	0.12	0.118	0.117	0.117	0.112	0.111	0.264	0.278	0.27	0.262	0.238	0.236	0.116	0.116	0.118	0.109	0.116	0.111	0.099	0.103	0.102	0.102	0.109	0.109	0.114	0.109	0.117	0.109	0.115	0.111	0.103	0.102	0.109	0.103	0.106	0.105	0.109	0.113	0.117	0.112	0.108	0.11
19.58	0.197	0.186	0.181	0.184	0.168	0.165	0.108	0.107	0.118	0.115	0.113	0.11	0.182	0.177	0.178	0.179	0.151	0.149	0.111	0.107	0.118	0.115	0.114	0.11	0.342	0.406	0.344	0.398	0.32	0.319	0.268	0.243	0.114	0.113	0.116	0.111	0.339	0.343	0.345	0.344	0.324	0.323	0.239	0.24	0.117	0.113	0.114	0.113	0.258	0.262	0.266	0.262	0.246	0.24	0.12	0.118	0.117	0.117	0.112	0.11	0.265	0.277	0.27	0.263	0.239	0.237	0.116	0.116	0.118	0.109	0.116	0.111	0.099	0.103	0.102	0.102	0.108	0.109	0.114	0.109	0.117	0.109	0.115	0.111	0.103	0.102	0.109	0.103	0.106	0.105	0.109	0.113	0.117	0.112	0.108	0.11
19.63	0.198	0.187	0.182	0.185	0.168	0.166	0.108	0.107	0.118	0.115	0.113	0.11	0.183	0.178	0.178	0.179	0.152	0.15	0.111	0.107	0.118	0.115	0.114	0.109	0.343	0.407	0.345	0.399	0.321	0.319	0.269	0.243	0.114	0.113	0.116	0.111	0.34	0.344	0.345	0.343	0.325	0.324	0.24	0.241	0.116	0.113	0.113	0.112	0.258	0.263	0.266	0.262	0.246	0.24	0.12	0.118	0.117	0.117	0.111	0.11	0.264	0.277	0.27	0.263	0.239	0.237	0.116	0.116	0.118	0.109	0.116	0.111	0.099	0.103	0.102	0.102	0.108	0.109	0.114	0.108	0.117	0.109	0.115	0.111	0.102	0.102	0.109	0.103	0.106	0.105	0.109	0.113	0.117	0.112	0.108	0.11
19.68	0.199	0.188	0.184	0.187	0.17	0.168	0.108	0.107	0.118	0.115	0.112	0.11	0.184	0.179	0.179	0.18	0.154	0.151	0.111	0.107	0.118	0.115	0.114	0.109	0.344	0.407	0.345	0.399	0.321	0.321	0.273	0.244	0.114	0.113	0.116	0.11	0.34	0.344	0.346	0.344	0.326	0.325	0.241	0.243	0.116	0.113	0.113	0.112	0.258	0.263	0.267	0.262	0.246	0.241	0.12	0.118	0.117	0.117	0.111	0.11	0.264	0.278	0.271	0.264	0.239	0.237	0.116	0.116	0.118	0.109	0.116	0.111	0.099	0.103	0.102	0.102	0.108	0.109	0.114	0.109	0.117	0.109	0.115	0.111	0.102	0.102	0.109	0.103	0.106	0.105	0.109	0.113	0.117	0.112	0.108	0.11
19.73	0.201	0.189	0.185	0.188	0.171	0.169	0.108	0.107	0.118	0.115	0.113	0.11	0.185	0.181	0.18	0.182	0.154	0.152	0.111	0.107	0.118	0.115	0.114	0.109	0.344	0.408	0.346	0.399	0.322	0.322	0.276	0.246	0.114	0.113	0.116	0.111	0.341	0.345	0.346	0.345	0.326	0.326	0.242	0.243	0.117	0.113	0.113	0.112	0.259	0.263	0.267	0.263	0.247	0.242	0.12	0.118	0.117	0.117	0.111	0.11	0.265	0.278	0.271	0.264	0.24	0.238	0.116	0.116	0.118	0.109	0.116	0.111	0.099	0.103	0.102	0.102	0.108	0.109	0.114	0.108	0.117	0.109	0.115	0.111	0.102	0.102	0.109	0.103	0.106	0.105	0.109	0.113	0.117	0.112	0.108	0.11
19.78	0.202	0.19	0.187	0.189	0.172	0.17	0.108	0.107	0.118	0.115	0.112	0.11	0.186	0.182	0.181	0.183	0.155	0.153	0.111	0.107	0.118	0.115	0.114	0.109	0.343	0.411	0.346	0.401	0.323	0.323	0.28	0.247	0.114	0.113	0.116	0.11	0.34	0.344	0.346	0.345	0.327	0.327	0.243	0.244	0.116	0.113	0.114	0.113	0.26	0.264	0.268	0.263	0.247	0.242	0.12	0.118	0.117	0.117	0.111	0.111	0.265	0.278	0.271	0.264	0.24	0.238	0.116	0.116	0.118	0.109	0.116	0.111	0.099	0.103	0.102	0.102	0.108	0.109	0.114	0.108	0.117	0.109	0.115	0.111	0.103	0.102	0.109	0.103	0.106	0.105	0.109	0.113	0.117	0.112	0.108	0.11
19.83	0.203	0.192	0.187	0.19	0.173	0.171	0.108	0.107	0.118	0.115	0.112	0.11	0.187	0.183	0.182	0.184	0.156	0.153	0.111	0.107	0.117	0.115	0.114	0.109	0.344	0.411	0.347	0.403	0.323	0.323	0.28	0.248	0.114	0.113	0.116	0.111	0.342	0.346	0.347	0.346	0.327	0.327	0.244	0.246	0.117	0.113	0.114	0.112	0.26	0.264	0.268	0.263	0.247	0.242	0.12	0.118	0.117	0.117	0.111	0.11	0.266	0.279	0.271	0.264	0.24	0.239	0.116	0.116	0.118	0.109	0.116	0.111	0.099	0.103	0.102	0.102	0.108	0.109	0.114	0.108	0.117	0.109	0.115	0.111	0.102	0.102	0.109	0.103	0.106	0.105	0.109	0.113	0.117	0.112	0.108	0.11
19.88	0.204	0.192	0.188	0.192	0.174	0.172	0.108	0.107	0.118	0.115	0.112	0.11	0.189	0.185	0.183	0.185	0.158	0.155	0.111	0.107	0.118	0.115	0.114	0.11	0.346	0.411	0.348	0.403	0.324	0.325	0.282	0.247	0.114	0.113	0.116	0.111	0.343	0.347	0.348	0.347	0.328	0.328	0.244	0.245	0.116	0.113	0.114	0.112	0.26	0.265	0.269	0.264	0.248	0.242	0.12	0.118	0.117	0.117	0.111	0.11	0.267	0.279	0.272	0.265	0.241	0.239	0.116	0.116	0.118	0.109	0.116	0.111	0.099	0.103	0.102	0.102	0.11	0.109	0.114	0.108	0.117	0.109	0.115	0.111	0.102	0.102	0.109	0.103	0.106	0.105	0.109	0.113	0.117	0.112	0.108	0.11
19.93	0.205	0.194	0.19	0.192	0.176	0.173	0.108	0.107	0.118	0.115	0.112	0.11	0.19	0.186	0.184	0.186	0.159	0.156	0.111	0.107	0.118	0.115	0.114	0.109	0.346	0.412	0.349	0.403	0.325	0.325	0.283	0.249	0.114	0.113	0.116	0.111	0.344	0.348	0.349	0.348	0.329	0.329	0.246	0.246	0.116	0.113	0.114	0.112	0.261	0.265	0.269	0.264	0.248	0.243	0.12	0.118	0.117	0.117	0.111	0.11	0.267	0.279	0.272	0.266	0.241	0.239	0.116	0.117	0.118	0.109	0.116	0.111	0.099	0.103	0.102	0.102	0.108	0.109	0.114	0.108	0.117	0.109	0.115	0.111	0.103	0.102	0.109	0.103	0.106	0.105	0.11	0.113	0.117	0.112	0.108	0.11
19.98	0.207	0.195	0.191	0.194	0.177	0.174	0.108	0.107	0.117	0.115	0.112	0.11	0.191	0.187	0.186	0.187	0.16	0.157	0.111	0.107	0.117	0.115	0.114	0.109	0.346	0.412	0.349	0.403	0.326	0.326	0.285	0.25	0.114	0.113	0.116	0.111	0.344	0.348	0.349	0.349	0.33	0.33	0.246	0.247	0.116	0.113	0.113	0.112	0.262	0.265	0.269	0.264	0.248	0.244	0.121	0.119	0.117	0.117	0.111	0.11	0.267	0.28	0.273	0.266	0.242	0.239	0.116	0.116	0.118	0.109	0.115	0.111	0.099	0.103	0.102	0.102	0.108	0.108	0.114	0.108	0.117	0.109	0.115	0.111	0.102	0.102	0.108	0.103	0.106	0.105	0.109	0.113	0.117	0.112	0.108	0.11
20.03	0.208	0.197	0.193	0.195	0.178	0.175	0.108	0.107	0.118	0.115	0.113	0.11	0.192	0.188	0.187	0.188	0.161	0.158	0.111	0.107	0.117	0.115	0.114	0.11	0.346	0.415	0.349	0.406	0.326	0.326	0.286	0.251	0.114	0.113	0.116	0.111	0.344	0.348	0.35	0.348	0.33	0.33	0.248	0.248	0.116	0.113	0.114	0.112	0.263	0.266	0.27	0.265	0.248	0.244	0.121	0.118	0.117	0.117	0.111	0.11	0.268	0.28	0.273	0.266	0.242	0.241	0.117	0.116	0.118	0.109	0.116	0.111	0.099	0.103	0.102	0.102	0.108	0.109	0.114	0.108	0.117	0.109	0.115	0.111	0.102	0.102	0.109	0.103	0.106	0.105	0.109	0.113	0.117	0.112	0.108	0.11
20.08	0.21	0.199	0.194	0.196	0.18	0.177	0.108	0.107	0.118	0.115	0.112	0.11	0.193	0.189	0.187	0.188	0.162	0.159	0.111	0.107	0.117	0.115	0.114	0.109	0.347	0.417	0.35	0.407	0.327	0.327	0.288	0.252	0.114	0.113	0.116	0.111	0.344	0.349	0.35	0.349	0.331	0.332	0.249	0.25	0.117	0.113	0.114	0.112	0.264	0.267	0.271	0.265	0.249	0.244	0.121	0.118	0.117	0.117	0.111	0.11	0.269	0.281	0.273	0.266	0.242	0.241	0.116	0.116	0.118	0.109	0.116	0.111	0.099	0.103	0.102	0.102	0.108	0.109	0.114	0.108	0.117	0.109	0.115	0.111	0.102	0.102	0.109	0.103	0.106	0.105	0.11	0.113	0.117	0.112	0.108	0.11
20.13	0.211	0.2	0.195	0.197	0.181	0.179	0.108	0.107	0.118	0.115	0.112	0.11	0.195	0.19	0.188	0.189	0.163	0.16	0.111	0.107	0.117	0.115	0.114	0.11	0.347	0.418	0.35	0.407	0.328	0.327	0.288	0.253	0.114	0.113	0.116	0.111	0.345	0.349	0.351	0.349	0.332	0.332	0.249	0.249	0.116	0.113	0.113	0.112	0.264	0.267	0.272	0.265	0.249	0.244	0.121	0.118	0.117	0.117	0.111	0.11	0.269	0.281	0.274	0.267	0.242	0.241	0.116	0.116	0.118	0.109	0.116	0.111	0.099	0.103	0.102	0.102	0.108	0.109	0.114	0.108	0.117	0.109	0.115	0.111	0.102	0.102	0.109	0.103	0.106	0.105	0.11	0.114	0.117	0.112	0.108	0.11
20.18	0.212	0.2	0.196	0.197	0.183	0.18	0.108	0.107	0.117	0.115	0.112	0.11	0.197	0.191	0.189	0.191	0.164	0.161	0.111	0.107	0.117	0.115	0.114	0.109	0.349	0.418	0.352	0.408	0.329	0.328	0.289	0.254	0.114	0.113	0.116	0.111	0.347	0.351	0.353	0.351	0.333	0.332	0.25	0.251	0.116	0.113	0.113	0.112	0.265	0.268	0.272	0.266	0.25	0.244	0.121	0.118	0.117	0.117	0.111	0.11	0.27	0.281	0.274	0.268	0.243	0.242	0.117	0.116	0.118	0.109	0.116	0.111	0.099	0.103	0.102	0.102	0.108	0.109	0.114	0.108	0.117	0.109	0.115	0.111	0.102	0.102	0.109	0.103	0.106	0.105	0.109	0.113	0.117	0.112	0.108	0.11
20.23	0.214	0.202	0.197	0.198	0.184	0.181	0.108	0.107	0.117	0.115	0.112	0.11	0.198	0.192	0.191	0.192	0.165	0.162	0.111	0.107	0.117	0.115	0.114	0.109	0.349	0.42	0.352	0.409	0.329	0.328	0.29	0.255	0.113	0.113	0.116	0.11	0.346	0.351	0.353	0.351	0.334	0.333	0.251	0.252	0.117	0.113	0.113	0.112	0.265	0.269	0.273	0.267	0.25	0.245	0.121	0.118	0.117	0.117	0.111	0.11	0.27	0.281	0.275	0.268	0.244	0.243	0.117	0.117	0.118	0.109	0.115	0.111	0.099	0.103	0.102	0.102	0.108	0.109	0.113	0.108	0.117	0.109	0.115	0.111	0.102	0.102	0.109	0.103	0.106	0.105	0.109	0.113	0.117	0.112	0.108	0.11
20.28	0.216	0.204	0.198	0.2	0.184	0.183	0.108	0.107	0.117	0.115	0.113	0.11	0.199	0.194	0.192	0.193	0.166	0.163	0.111	0.107	0.118	0.115	0.114	0.109	0.35	0.421	0.353	0.41	0.33	0.329	0.292	0.256	0.114	0.113	0.116	0.111	0.347	0.352	0.353	0.352	0.334	0.334	0.252	0.253	0.116	0.113	0.114	0.112	0.266	0.27	0.274	0.267	0.251	0.245	0.121	0.118	0.117	0.117	0.111	0.11	0.271	0.281	0.276	0.269	0.245	0.243	0.117	0.116	0.118	0.109	0.116	0.111	0.099	0.103	0.102	0.102	0.108	0.108	0.114	0.108	0.117	0.109	0.115	0.111	0.102	0.102	0.109	0.103	0.106	0.105	0.109	0.113	0.117	0.112	0.108	0.11
20.33	0.217	0.205	0.198	0.201	0.185	0.183	0.108	0.107	0.117	0.115	0.112	0.11	0.2	0.195	0.192	0.193	0.167	0.164	0.111	0.107	0.117	0.115	0.114	0.109	0.351	0.422	0.353	0.411	0.33	0.33	0.294	0.259	0.113	0.113	0.116	0.111	0.348	0.352	0.354	0.352	0.335	0.335	0.253	0.254	0.116	0.113	0.113	0.112	0.267	0.271	0.275	0.268	0.252	0.245	0.121	0.119	0.117	0.117	0.111	0.11	0.271	0.281	0.276	0.269	0.245	0.244	0.116	0.116	0.118	0.109	0.116	0.111	0.099	0.103	0.102	0.102	0.108	0.108	0.114	0.108	0.117	0.109	0.115	0.111	0.102	0.102	0.108	0.103	0.106	0.105	0.109	0.113	0.117	0.112	0.108	0.11
20.38	0.219	0.206	0.198	0.202	0.187	0.185	0.108	0.107	0.117	0.115	0.112	0.11	0.202	0.196	0.194	0.193	0.167	0.164	0.111	0.107	0.117	0.115	0.114	0.11	0.352	0.423	0.354	0.411	0.331	0.331	0.295	0.26	0.113	0.113	0.116	0.111	0.349	0.354	0.355	0.353	0.336	0.335	0.254	0.255	0.116	0.113	0.114	0.112	0.267	0.272	0.276	0.269	0.252	0.245	0.121	0.118	0.117	0.117	0.111	0.11	0.272	0.281	0.277	0.27	0.246	0.245	0.116	0.117	0.118	0.109	0.115	0.111	0.099	0.103	0.102	0.102	0.108	0.108	0.114	0.108	0.117	0.109	0.115	0.111	0.102	0.102	0.109	0.103	0.106	0.105	0.109	0.113	0.117	0.112	0.108	0.11
20.43	0.22	0.207	0.199	0.203	0.188	0.185	0.108	0.107	0.117	0.115	0.112	0.11	0.203	0.198	0.195	0.195	0.169	0.166	0.111	0.107	0.117	0.115	0.114	0.109	0.353	0.423	0.355	0.413	0.332	0.331	0.295	0.261	0.113	0.112	0.116	0.111	0.351	0.355	0.357	0.355	0.337	0.335	0.255	0.258	0.116	0.112	0.113	0.112	0.267	0.272	0.277	0.269	0.253	0.246	0.121	0.118	0.117	0.117	0.111	0.11	0.272	0.282	0.277	0.27	0.247	0.244	0.117	0.116	0.118	0.108	0.115	0.111	0.099	0.103	0.102	0.102	0.108	0.108	0.113	0.108	0.117	0.109	0.115	0.111	0.102	0.102	0.108	0.103	0.106	0.105	0.109	0.113	0.117	0.112	0.108	0.11
20.48	0.222	0.208	0.2	0.204	0.19	0.188	0.108	0.107	0.117	0.115	0.112	0.11	0.205	0.199	0.197	0.197	0.169	0.166	0.111	0.107	0.117	0.115	0.114	0.109	0.354	0.425	0.356	0.414	0.332	0.332	0.298	0.262	0.114	0.112	0.116	0.11	0.35	0.355	0.357	0.354	0.337	0.336	0.256	0.259	0.116	0.113	0.113	0.112	0.268	0.273	0.277	0.27	0.253	0.247	0.122	0.119	0.117	0.117	0.111	0.11	0.272	0.282	0.278	0.271	0.247	0.245	0.117	0.117	0.118	0.109	0.116	0.111	0.099	0.103	0.102	0.102	0.108	0.108	0.113	0.108	0.117	0.109	0.115	0.111	0.102	0.102	0.109	0.103	0.106	0.105	0.109	0.113	0.117	0.112	0.108	0.11
20.53	0.224	0.21	0.201	0.206	0.191	0.188	0.108	0.107	0.117	0.115	0.112	0.11	0.206	0.201	0.198	0.198	0.171	0.168	0.111	0.107	0.117	0.115	0.114	0.109	0.354	0.426	0.357	0.414	0.332	0.332	0.299	0.264	0.113	0.112	0.116	0.111	0.351	0.356	0.358	0.355	0.338	0.337	0.257	0.261	0.116	0.112	0.113	0.112	0.269	0.274	0.278	0.27	0.254	0.247	0.121	0.118	0.117	0.117	0.111	0.11	0.273	0.283	0.279	0.271	0.248	0.246	0.117	0.116	0.118	0.109	0.115	0.111	0.099	0.103	0.102	0.102	0.108	0.108	0.113	0.108	0.117	0.109	0.115	0.111	0.102	0.102	0.108	0.103	0.106	0.105	0.109	0.113	0.117	0.112	0.108	0.11
20.58	0.224	0.21	0.202	0.207	0.192	0.189	0.108	0.107	0.117	0.115	0.112	0.11	0.208	0.202	0.199	0.199	0.172	0.169	0.111	0.107	0.117	0.114	0.114	0.109	0.355	0.425	0.358	0.415	0.333	0.333	0.299	0.264	0.113	0.112	0.116	0.111	0.352	0.358	0.359	0.357	0.339	0.338	0.259	0.261	0.116	0.112	0.113	0.112	0.269	0.274	0.278	0.271	0.254	0.248	0.122	0.118	0.117	0.117	0.111	0.11	0.274	0.284	0.279	0.272	0.248	0.246	0.118	0.117	0.118	0.108	0.115	0.111	0.099	0.103	0.102	0.102	0.107	0.108	0.113	0.108	0.117	0.11	0.115	0.111	0.102	0.102	0.108	0.103	0.106	0.105	0.109	0.113	0.117	0.112	0.108	0.11
20.63	0.226	0.212	0.204	0.209	0.194	0.191	0.108	0.107	0.117	0.115	0.113	0.11	0.209	0.204	0.2	0.201	0.174	0.171	0.111	0.107	0.117	0.114	0.114	0.109	0.356	0.427	0.359	0.417	0.334	0.334	0.302	0.265	0.113	0.113	0.116	0.111	0.352	0.358	0.359	0.357	0.339	0.338	0.262	0.263	0.116	0.113	0.114	0.112	0.27	0.275	0.279	0.271	0.255	0.249	0.122	0.119	0.117	0.117	0.111	0.11	0.275	0.284	0.279	0.272	0.249	0.247	0.118	0.117	0.118	0.109	0.115	0.111	0.099	0.103	0.102	0.102	0.108	0.108	0.113	0.108	0.117	0.109	0.115	0.111	0.102	0.102	0.108	0.103	0.106	0.105	0.109	0.113	0.117	0.112	0.108	0.11
20.68	0.227	0.213	0.205	0.21	0.197	0.193	0.108	0.107	0.117	0.115	0.113	0.11	0.21	0.205	0.201	0.202	0.175	0.172	0.111	0.107	0.117	0.114	0.114	0.109	0.356	0.429	0.359	0.417	0.335	0.334	0.302	0.267	0.113	0.112	0.116	0.111	0.353	0.358	0.36	0.358	0.339	0.339	0.263	0.263	0.116	0.112	0.113	0.112	0.271	0.276	0.28	0.272	0.255	0.249	0.122	0.119	0.117	0.117	0.111	0.11	0.276	0.285	0.28	0.273	0.249	0.247	0.118	0.117	0.118	0.109	0.115	0.111	0.099	0.103	0.102	0.102	0.108	0.108	0.113	0.108	0.117	0.109	0.115	0.111	0.102	0.102	0.109	0.103	0.106	0.105	0.109	0.113	0.117	0.112	0.108	0.11
20.73	0.228	0.215	0.206	0.211	0.197	0.194	0.108	0.107	0.117	0.115	0.113	0.11	0.211	0.206	0.201	0.203	0.175	0.173	0.111	0.107	0.117	0.114	0.114	0.109	0.356	0.43	0.361	0.418	0.336	0.335	0.304	0.268	0.113	0.112	0.116	0.111	0.354	0.359	0.361	0.359	0.34	0.34	0.264	0.265	0.116	0.112	0.113	0.112	0.271	0.276	0.28	0.272	0.256	0.249	0.122	0.119	0.117	0.117	0.111	0.11	0.276	0.286	0.28	0.273	0.249	0.248	0.117	0.117	0.118	0.109	0.115	0.111	0.099	0.103	0.102	0.102	0.108	0.108	0.113	0.108	0.117	0.109	0.115	0.111	0.102	0.102	0.108	0.103	0.106	0.105	0.109	0.113	0.117	0.112	0.108	0.111
20.78	0.23	0.216	0.207	0.212	0.197	0.195	0.108	0.107	0.117	0.115	0.112	0.11	0.213	0.207	0.202	0.204	0.176	0.172	0.111	0.107	0.117	0.114	0.114	0.109	0.358	0.431	0.361	0.419	0.337	0.335	0.304	0.269	0.113	0.112	0.116	0.111	0.355	0.36	0.362	0.36	0.34	0.34	0.265	0.265	0.116	0.112	0.113	0.112	0.272	0.277	0.281	0.273	0.256	0.249	0.122	0.119	0.116	0.117	0.111	0.11	0.277	0.286	0.281	0.273	0.25	0.248	0.118	0.117	0.118	0.108	0.115	0.111	0.099	0.103	0.102	0.102	0.108	0.108	0.113	0.108	0.117	0.109	0.115	0.111	0.102	0.102	0.108	0.103	0.106	0.105	0.109	0.113	0.117	0.112	0.108	0.11
20.83	0.231	0.217	0.208	0.213	0.198	0.195	0.108	0.107	0.117	0.115	0.112	0.11	0.215	0.209	0.204	0.206	0.176	0.173	0.111	0.107	0.117	0.114	0.114	0.109	0.358	0.431	0.362	0.42	0.338	0.336	0.306	0.269	0.113	0.112	0.116	0.111	0.356	0.361	0.363	0.36	0.342	0.341	0.266	0.266	0.116	0.112	0.114	0.112	0.272	0.277	0.281	0.273	0.257	0.25	0.122	0.119	0.116	0.117	0.111	0.11	0.277	0.287	0.281	0.274	0.251	0.248	0.118	0.117	0.118	0.109	0.115	0.111	0.099	0.103	0.102	0.102	0.108	0.108	0.113	0.108	0.117	0.109	0.115	0.111	0.102	0.102	0.109	0.103	0.106	0.105	0.109	0.113	0.117	0.112	0.108	0.11
20.88	0.232	0.217	0.21	0.214	0.2	0.196	0.108	0.107	0.118	0.115	0.113	0.11	0.216	0.211	0.205	0.208	0.179	0.175	0.111	0.107	0.117	0.114	0.114	0.109	0.359	0.432	0.363	0.421	0.339	0.337	0.306	0.269	0.113	0.112	0.116	0.111	0.356	0.361	0.363	0.361	0.343	0.343	0.266	0.267	0.116	0.112	0.114	0.112	0.273	0.277	0.282	0.274	0.257	0.251	0.124	0.119	0.116	0.117	0.111	0.11	0.277	0.287	0.282	0.275	0.251	0.248	0.118	0.117	0.118	0.109	0.115	0.111	0.099	0.103	0.102	0.102	0.108	0.108	0.113	0.108	0.117	0.109	0.115	0.111	0.102	0.102	0.109	0.103	0.106	0.105	0.109	0.113	0.117	0.112	0.108	0.11
20.93	0.233	0.219	0.212	0.216	0.202	0.199	0.108	0.106	0.117	0.115	0.112	0.11	0.217	0.212	0.207	0.21	0.179	0.176	0.111	0.107	0.117	0.114	0.114	0.109	0.359	0.433	0.363	0.422	0.34	0.339	0.309	0.271	0.113	0.112	0.116	0.11	0.356	0.361	0.363	0.361	0.344	0.344	0.268	0.269	0.116	0.112	0.114	0.112	0.274	0.278	0.282	0.274	0.257	0.251	0.123	0.119	0.116	0.116	0.111	0.11	0.278	0.287	0.282	0.275	0.251	0.249	0.118	0.117	0.117	0.108	0.115	0.111	0.099	0.103	0.102	0.102	0.108	0.108	0.113	0.108	0.117	0.109	0.115	0.111	0.102	0.102	0.108	0.103	0.106	0.105	0.109	0.113	0.116	0.112	0.108	0.11
20.98	0.234	0.22	0.213	0.217	0.203	0.199	0.108	0.107	0.117	0.115	0.112	0.11	0.219	0.213	0.208	0.211	0.181	0.178	0.111	0.106	0.117	0.114	0.114	0.109	0.36	0.433	0.364	0.423	0.34	0.34	0.311	0.271	0.113	0.112	0.116	0.11	0.357	0.362	0.364	0.362	0.345	0.345	0.268	0.269	0.116	0.112	0.113	0.112	0.274	0.278	0.283	0.274	0.258	0.252	0.123	0.119	0.116	0.116	0.111	0.11	0.279	0.288	0.282	0.275	0.252	0.249	0.119	0.117	0.117	0.108	0.115	0.111	0.099	0.103	0.102	0.102	0.108	0.108	0.113	0.108	0.117	0.109	0.115	0.111	0.102	0.102	0.108	0.103	0.106	0.105	0.109	0.113	0.117	0.112	0.108	0.11
21.03	0.235	0.221	0.215	0.219	0.205	0.201	0.108	0.107	0.117	0.115	0.113	0.11	0.22	0.215	0.209	0.213	0.183	0.179	0.111	0.107	0.117	0.114	0.114	0.109	0.361	0.434	0.364	0.424	0.34	0.34	0.312	0.272	0.113	0.112	0.116	0.11	0.357	0.362	0.364	0.362	0.345	0.345	0.269	0.271	0.116	0.112	0.113	0.112	0.275	0.278	0.282	0.274	0.258	0.253	0.123	0.119	0.116	0.116	0.111	0.11	0.279	0.289	0.282	0.276	0.252	0.249	0.119	0.117	0.117	0.108	0.115	0.111	0.099	0.103	0.102	0.102	0.108	0.108	0.113	0.108	0.117	0.109	0.115	0.111	0.102	0.102	0.108	0.103	0.106	0.105	0.11	0.113	0.116	0.112	0.108	0.11
21.08	0.236	0.222	0.216	0.221	0.206	0.202	0.108	0.106	0.117	0.115	0.113	0.11	0.221	0.216	0.211	0.214	0.183	0.18	0.111	0.107	0.117	0.114	0.114	0.109	0.361	0.436	0.364	0.424	0.342	0.341	0.315	0.273	0.113	0.112	0.116	0.111	0.358	0.363	0.365	0.362	0.346	0.347	0.27	0.271	0.116	0.112	0.113	0.112	0.276	0.278	0.282	0.275	0.258	0.253	0.124	0.12	0.116	0.116	0.111	0.11	0.28	0.29	0.282	0.276	0.252	0.249	0.119	0.117	0.117	0.108	0.115	0.111	0.099	0.103	0.102	0.102	0.108	0.108	0.113	0.108	0.117	0.109	0.115	0.111	0.102	0.102	0.108	0.103	0.106	0.105	0.109	0.113	0.117	0.112	0.108	0.11
21.13	0.237	0.223	0.218	0.222	0.207	0.204	0.108	0.106	0.117	0.115	0.113	0.11	0.222	0.218	0.212	0.216	0.184	0.18	0.111	0.107	0.117	0.114	0.114	0.109	0.361	0.436	0.365	0.425	0.342	0.342	0.315	0.274	0.113	0.112	0.116	0.111	0.358	0.364	0.365	0.363	0.347	0.347	0.271	0.271	0.116	0.112	0.113	0.112	0.276	0.278	0.283	0.275	0.258	0.254	0.124	0.12	0.116	0.116	0.111	0.11	0.281	0.29	0.282	0.276	0.252	0.249	0.119	0.118	0.117	0.108	0.115	0.111	0.099	0.103	0.102	0.102	0.107	0.108	0.113	0.108	0.117	0.109	0.115	0.111	0.102	0.102	0.108	0.103	0.106	0.105	0.109	0.113	0.116	0.112	0.108	0.11
21.18	0.239	0.224	0.219	0.224	0.209	0.205	0.108	0.106	0.117	0.115	0.112	0.11	0.224	0.219	0.213	0.217	0.184	0.182	0.111	0.106	0.117	0.114	0.114	0.109	0.362	0.438	0.365	0.427	0.343	0.343	0.316	0.275	0.113	0.112	0.116	0.11	0.358	0.364	0.365	0.363	0.348	0.348	0.273	0.273	0.116	0.112	0.113	0.112	0.277	0.278	0.283	0.275	0.258	0.254	0.124	0.12	0.116	0.116	0.111	0.11	0.281	0.291	0.282	0.276	0.252	0.25	0.119	0.118	0.117	0.108	0.115	0.111	0.099	0.103	0.102	0.102	0.108	0.108	0.113	0.108	0.117	0.109	0.115	0.111	0.102	0.102	0.108	0.103	0.106	0.105	0.109	0.113	0.116	0.112	0.108	0.111
21.23	0.24	0.226	0.22	0.225	0.21	0.206	0.108	0.106	0.117	0.115	0.113	0.11	0.224	0.22	0.214	0.219	0.185	0.184	0.111	0.107	0.117	0.114	0.114	0.109	0.362	0.439	0.366	0.429	0.344	0.344	0.317	0.276	0.113	0.112	0.116	0.11	0.359	0.364	0.366	0.364	0.348	0.349	0.273	0.273	0.116	0.112	0.113	0.112	0.278	0.279	0.284	0.275	0.258	0.254	0.124	0.12	0.116	0.116	0.111	0.11	0.282	0.292	0.282	0.276	0.253	0.25	0.119	0.118	0.117	0.109	0.115	0.111	0.099	0.103	0.102	0.102	0.107	0.108	0.113	0.108	0.117	0.109	0.115	0.111	0.102	0.102	0.108	0.103	0.106	0.105	0.109	0.113	0.116	0.112	0.108	0.11
21.28	0.242	0.228	0.22	0.225	0.21	0.207	0.108	0.107	0.117	0.115	0.113	0.11	0.225	0.221	0.215	0.219	0.186	0.184	0.111	0.107	0.117	0.114	0.114	0.109	0.362	0.441	0.367	0.428	0.345	0.346	0.319	0.276	0.113	0.112	0.116	0.111	0.359	0.364	0.366	0.365	0.35	0.35	0.274	0.273	0.116	0.112	0.113	0.112	0.279	0.28	0.284	0.276	0.259	0.254	0.124	0.12	0.116	0.116	0.111	0.11	0.283	0.292	0.283	0.277	0.253	0.251	0.119	0.118	0.117	0.108	0.115	0.111	0.099	0.102	0.102	0.102	0.108	0.108	0.113	0.108	0.117	0.109	0.115	0.111	0.102	0.102	0.108	0.103	0.106	0.105	0.109	0.112	0.116	0.112	0.108	0.11
21.33	0.242	0.23	0.221	0.226	0.21	0.207	0.108	0.106	0.117	0.115	0.112	0.11	0.226	0.222	0.215	0.22	0.186	0.184	0.111	0.107	0.117	0.114	0.114	0.109	0.364	0.442	0.367	0.43	0.345	0.346	0.32	0.277	0.113	0.112	0.116	0.111	0.36	0.365	0.367	0.365	0.35	0.35	0.275	0.275	0.116	0.112	0.113	0.112	0.28	0.281	0.285	0.276	0.259	0.254	0.124	0.12	0.116	0.116	0.111	0.11	0.284	0.293	0.284	0.278	0.254	0.251	0.119	0.117	0.117	0.108	0.115	0.111	0.099	0.103	0.102	0.102	0.107	0.108	0.113	0.108	0.117	0.109	0.115	0.111	0.102	0.102	0.108	0.103	0.106	0.105	0.109	0.113	0.116	0.112	0.108	0.11
21.38	0.244	0.23	0.222	0.227	0.211	0.208	0.108	0.106	0.117	0.115	0.112	0.11	0.228	0.224	0.217	0.222	0.187	0.185	0.11	0.106	0.117	0.114	0.114	0.109	0.364	0.443	0.368	0.43	0.345	0.345	0.321	0.277	0.113	0.112	0.116	0.11	0.361	0.366	0.368	0.366	0.349	0.349	0.275	0.275	0.116	0.112	0.113	0.112	0.28	0.281	0.286	0.277	0.26	0.255	0.124	0.119	0.116	0.116	0.111	0.11	0.284	0.293	0.284	0.278	0.255	0.252	0.119	0.117	0.117	0.108	0.115	0.111	0.099	0.103	0.102	0.102	0.107	0.108	0.113	0.108	0.117	0.108	0.114	0.111	0.102	0.102	0.108	0.103	0.106	0.105	0.109	0.113	0.116	0.112	0.108	0.11
21.43	0.245	0.231	0.224	0.229	0.213	0.21	0.108	0.106	0.117	0.115	0.112	0.11	0.23	0.226	0.219	0.224	0.189	0.186	0.111	0.107	0.117	0.114	0.114	0.109	0.365	0.444	0.369	0.431	0.346	0.346	0.322	0.277	0.113	0.112	0.116	0.111	0.362	0.367	0.369	0.367	0.35	0.35	0.276	0.276	0.116	0.112	0.113	0.112	0.281	0.281	0.287	0.277	0.26	0.256	0.125	0.12	0.116	0.116	0.111	0.11	0.285	0.294	0.284	0.279	0.255	0.252	0.12	0.118	0.117	0.108	0.115	0.111	0.099	0.103	0.102	0.102	0.108	0.108	0.113	0.108	0.117	0.109	0.115	0.111	0.102	0.102	0.108	0.103	0.106	0.105	0.109	0.113	0.116	0.112	0.108	0.111
21.48	0.245	0.232	0.225	0.23	0.215	0.212	0.108	0.106	0.117	0.115	0.112	0.11	0.23	0.227	0.22	0.226	0.19	0.188	0.11	0.106	0.117	0.114	0.114	0.109	0.365	0.445	0.369	0.432	0.346	0.346	0.322	0.279	0.113	0.112	0.116	0.111	0.362	0.367	0.369	0.367	0.351	0.35	0.277	0.277	0.116	0.112	0.113	0.112	0.282	0.281	0.287	0.277	0.26	0.257	0.125	0.12	0.116	0.116	0.111	0.11	0.286	0.294	0.284	0.279	0.255	0.252	0.12	0.118	0.117	0.108	0.115	0.111	0.099	0.103	0.102	0.102	0.107	0.108	0.113	0.108	0.117	0.108	0.115	0.111	0.102	0.102	0.108	0.103	0.106	0.105	0.109	0.112	0.116	0.112	0.108	0.11
21.53	0.246	0.233	0.227	0.232	0.216	0.214	0.108	0.106	0.117	0.115	0.113	0.11	0.231	0.228	0.222	0.228	0.192	0.189	0.111	0.107	0.117	0.114	0.114	0.109	0.366	0.445	0.369	0.433	0.346	0.346	0.322	0.28	0.113	0.112	0.116	0.11	0.362	0.368	0.37	0.367	0.351	0.351	0.278	0.278	0.116	0.112	0.114	0.112	0.283	0.282	0.287	0.277	0.261	0.257	0.126	0.12	0.116	0.116	0.111	0.11	0.286	0.295	0.284	0.279	0.255	0.252	0.12	0.118	0.117	0.108	0.115	0.111	0.099	0.103	0.102	0.102	0.107	0.108	0.113	0.108	0.117	0.109	0.115	0.111	0.102	0.102	0.108	0.103	0.106	0.105	0.109	0.113	0.116	0.112	0.108	0.111
21.58	0.247	0.234	0.228	0.233	0.218	0.216	0.108	0.106	0.117	0.115	0.113	0.11	0.232	0.229	0.223	0.229	0.193	0.19	0.11	0.106	0.117	0.114	0.114	0.109	0.366	0.446	0.37	0.434	0.346	0.347	0.323	0.281	0.113	0.112	0.116	0.111	0.363	0.368	0.37	0.368	0.352	0.351	0.279	0.279	0.116	0.112	0.113	0.112	0.283	0.282	0.288	0.278	0.261	0.258	0.126	0.121	0.116	0.116	0.111	0.11	0.287	0.295	0.285	0.279	0.255	0.252	0.121	0.119	0.117	0.108	0.115	0.111	0.099	0.103	0.102	0.102	0.107	0.108	0.113	0.108	0.117	0.109	0.115	0.111	0.102	0.102	0.108	0.103	0.106	0.105	0.109	0.113	0.116	0.112	0.108	0.111
21.63	0.247	0.235	0.229	0.234	0.219	0.217	0.108	0.106	0.117	0.115	0.113	0.11	0.233	0.23	0.224	0.23	0.194	0.191	0.11	0.106	0.117	0.114	0.114	0.109	0.367	0.448	0.37	0.435	0.347	0.348	0.324	0.282	0.113	0.112	0.116	0.111	0.363	0.369	0.37	0.368	0.352	0.353	0.28	0.28	0.116	0.112	0.113	0.112	0.284	0.282	0.288	0.278	0.261	0.258	0.126	0.121	0.116	0.116	0.111	0.11	0.288	0.296	0.285	0.279	0.256	0.253	0.121	0.119	0.117	0.109	0.115	0.111	0.099	0.103	0.102	0.102	0.107	0.108	0.113	0.108	0.117	0.109	0.115	0.111	0.102	0.102	0.108	0.103	0.106	0.105	0.109	0.113	0.116	0.112	0.108	0.11
21.68	0.249	0.237	0.23	0.235	0.22	0.217	0.108	0.106	0.117	0.115	0.113	0.11	0.234	0.231	0.225	0.231	0.195	0.192	0.111	0.107	0.117	0.114	0.114	0.109	0.367	0.45	0.371	0.436	0.347	0.348	0.326	0.283	0.113	0.112	0.116	0.111	0.364	0.37	0.371	0.369	0.353	0.354	0.281	0.28	0.116	0.112	0.114	0.112	0.285	0.283	0.289	0.278	0.261	0.258	0.126	0.121	0.116	0.116	0.111	0.11	0.288	0.297	0.286	0.279	0.256	0.253	0.121	0.119	0.117	0.109	0.115	0.111	0.099	0.103	0.102	0.102	0.108	0.108	0.113	0.108	0.117	0.109	0.115	0.111	0.102	0.102	0.108	0.103	0.106	0.105	0.109	0.112	0.116	0.112	0.108	0.111
21.73	0.25	0.238	0.231	0.235	0.221	0.218	0.108	0.106	0.117	0.115	0.113	0.11	0.235	0.232	0.226	0.232	0.196	0.194	0.111	0.106	0.117	0.114	0.114	0.109	0.367	0.45	0.37	0.437	0.347	0.348	0.327	0.284	0.113	0.112	0.116	0.111	0.364	0.37	0.371	0.369	0.353	0.353	0.281	0.281	0.116	0.112	0.113	0.112	0.285	0.283	0.289	0.278	0.262	0.258	0.126	0.121	0.116	0.116	0.111	0.11	0.289	0.297	0.286	0.28	0.256	0.254	0.121	0.119	0.117	0.109	0.115	0.111	0.099	0.103	0.102	0.102	0.107	0.108	0.113	0.108	0.117	0.109	0.115	0.111	0.102	0.102	0.108	0.103	0.106	0.105	0.109	0.113	0.116	0.112	0.108	0.111
21.78	0.251	0.239	0.232	0.236	0.222	0.22	0.108	0.106	0.117	0.115	0.113	0.11	0.236	0.234	0.227	0.234	0.198	0.195	0.11	0.107	0.117	0.114	0.114	0.109	0.368	0.451	0.371	0.438	0.348	0.349	0.328	0.284	0.113	0.112	0.116	0.111	0.365	0.37	0.372	0.37	0.354	0.354	0.282	0.281	0.116	0.112	0.114	0.112	0.286	0.284	0.29	0.279	0.262	0.259	0.126	0.121	0.116	0.116	0.111	0.11	0.289	0.298	0.286	0.28	0.257	0.254	0.121	0.12	0.117	0.109	0.115	0.111	0.099	0.103	0.102	0.102	0.108	0.108	0.113	0.108	0.117	0.109	0.115	0.111	0.102	0.102	0.108	0.103	0.106	0.105	0.109	0.113	0.116	0.112	0.108	0.111
21.83	0.252	0.24	0.233	0.237	0.223	0.221	0.108	0.106	0.117	0.114	0.112	0.11	0.237	0.235	0.228	0.235	0.199	0.197	0.11	0.107	0.117	0.114	0.114	0.109	0.369	0.452	0.372	0.439	0.348	0.35	0.329	0.284	0.113	0.112	0.116	0.111	0.365	0.371	0.372	0.37	0.354	0.354	0.283	0.283	0.116	0.112	0.113	0.112	0.287	0.284	0.29	0.279	0.262	0.259	0.126	0.121	0.116	0.116	0.111	0.11	0.29	0.298	0.286	0.28	0.257	0.254	0.122	0.119	0.117	0.109	0.115	0.111	0.099	0.103	0.102	0.102	0.108	0.108	0.113	0.108	0.117	0.109	0.115	0.111	0.102	0.102	0.108	0.103	0.106	0.105	0.109	0.112	0.116	0.112	0.108	0.111
21.88	0.252	0.241	0.234	0.239	0.225	0.223	0.108	0.106	0.117	0.115	0.112	0.11	0.238	0.236	0.23	0.236	0.2	0.198	0.111	0.106	0.117	0.114	0.114	0.109	0.369	0.454	0.373	0.44	0.349	0.351	0.33	0.286	0.113	0.112	0.116	0.111	0.365	0.371	0.373	0.37	0.355	0.355	0.285	0.284	0.116	0.112	0.113	0.112	0.288	0.284	0.292	0.279	0.263	0.26	0.127	0.122	0.116	0.116	0.111	0.11	0.291	0.299	0.287	0.28	0.258	0.254	0.122	0.119	0.117	0.109	0.115	0.111	0.099	0.102	0.102	0.102	0.107	0.108	0.113	0.108	0.117	0.109	0.114	0.111	0.102	0.102	0.108	0.103	0.106	0.105	0.109	0.113	0.116	0.112	0.108	0.111
21.93	0.253	0.242	0.235	0.239	0.226	0.223	0.108	0.106	0.117	0.115	0.112	0.11	0.238	0.237	0.231	0.237	0.201	0.199	0.11	0.106	0.117	0.114	0.114	0.109	0.37	0.456	0.373	0.44	0.349	0.351	0.33	0.285	0.113	0.112	0.116	0.111	0.366	0.371	0.373	0.371	0.355	0.356	0.284	0.284	0.116	0.113	0.113	0.112	0.289	0.285	0.292	0.28	0.263	0.26	0.126	0.122	0.116	0.116	0.111	0.11	0.292	0.299	0.288	0.281	0.258	0.255	0.122	0.119	0.117	0.109	0.115	0.111	0.099	0.103	0.102	0.102	0.107	0.108	0.113	0.108	0.117	0.109	0.114	0.111	0.102	0.102	0.108	0.103	0.106	0.105	0.109	0.112	0.116	0.112	0.108	0.111
21.98	0.254	0.243	0.236	0.241	0.226	0.224	0.108	0.106	0.117	0.114	0.112	0.11	0.239	0.238	0.232	0.238	0.202	0.2	0.11	0.106	0.117	0.114	0.114	0.109	0.37	0.457	0.373	0.441	0.35	0.351	0.331	0.286	0.113	0.112	0.116	0.111	0.366	0.372	0.374	0.371	0.356	0.356	0.285	0.285	0.116	0.112	0.113	0.112	0.289	0.286	0.293	0.281	0.264	0.261	0.127	0.122	0.116	0.116	0.111	0.11	0.293	0.3	0.289	0.282	0.259	0.256	0.122	0.119	0.117	0.109	0.115	0.111	0.099	0.103	0.102	0.102	0.107	0.108	0.113	0.108	0.117	0.109	0.114	0.111	0.102	0.102	0.108	0.103	0.106	0.105	0.109	0.112	0.116	0.112	0.108	0.11
22.03	0.255	0.244	0.237	0.241	0.227	0.226	0.108	0.106	0.117	0.115	0.112	0.11	0.24	0.239	0.233	0.24	0.204	0.202	0.11	0.106	0.117	0.114	0.114	0.109	0.371	0.457	0.374	0.442	0.35	0.352	0.332	0.287	0.113	0.112	0.116	0.111	0.367	0.373	0.375	0.372	0.356	0.356	0.286	0.285	0.116	0.112	0.113	0.112	0.29	0.287	0.293	0.281	0.264	0.261	0.126	0.121	0.116	0.116	0.111	0.11	0.294	0.3	0.289	0.282	0.259	0.256	0.122	0.12	0.117	0.109	0.115	0.111	0.099	0.103	0.102	0.102	0.108	0.108	0.113	0.108	0.117	0.109	0.114	0.111	0.102	0.102	0.108	0.103	0.106	0.105	0.109	0.112	0.116	0.112	0.108	0.111
22.08	0.256	0.245	0.238	0.243	0.229	0.227	0.108	0.109	0.117	0.115	0.113	0.11	0.241	0.24	0.234	0.241	0.206	0.204	0.11	0.106	0.117	0.114	0.114	0.109	0.371	0.458	0.375	0.443	0.351	0.352	0.333	0.288	0.113	0.112	0.116	0.111	0.367	0.373	0.375	0.372	0.357	0.356	0.287	0.285	0.116	0.112	0.113	0.112	0.291	0.287	0.294	0.282	0.265	0.262	0.127	0.122	0.116	0.116	0.111	0.11	0.295	0.301	0.289	0.283	0.26	0.256	0.122	0.119	0.117	0.109	0.115	0.111	0.099	0.103	0.102	0.102	0.108	0.108	0.113	0.108	0.117	0.109	0.114	0.111	0.102	0.102	0.108	0.103	0.106	0.105	0.109	0.112	0.116	0.112	0.108	0.111
22.13	0.256	0.246	0.239	0.244	0.23	0.229	0.108	0.106	0.117	0.114	0.112	0.11	0.242	0.241	0.235	0.242	0.208	0.206	0.11	0.107	0.117	0.114	0.114	0.109	0.371	0.459	0.375	0.444	0.351	0.353	0.334	0.289	0.113	0.112	0.116	0.111	0.368	0.374	0.376	0.373	0.357	0.357	0.287	0.287	0.116	0.112	0.113	0.112	0.292	0.288	0.294	0.282	0.265	0.262	0.127	0.122	0.116	0.116	0.111	0.11	0.295	0.301	0.289	0.283	0.26	0.256	0.123	0.117	0.117	0.109	0.115	0.111	0.099	0.103	0.102	0.102	0.107	0.108	0.113	0.108	0.117	0.109	0.114	0.111	0.102	0.102	0.108	0.103	0.106	0.105	0.109	0.112	0.116	0.112	0.108	0.111
22.18	0.256	0.247	0.24	0.245	0.232	0.23	0.108	0.106	0.117	0.114	0.112	0.11	0.243	0.241	0.237	0.244	0.209	0.208	0.11	0.106	0.117	0.114	0.114	0.109	0.372	0.459	0.376	0.444	0.351	0.353	0.333	0.289	0.113	0.112	0.116	0.111	0.369	0.375	0.376	0.373	0.358	0.358	0.287	0.287	0.116	0.112	0.113	0.112	0.292	0.288	0.294	0.282	0.265	0.263	0.128	0.122	0.116	0.116	0.111	0.11	0.295	0.302	0.289	0.283	0.26	0.256	0.123	0.119	0.117	0.109	0.115	0.111	0.099	0.103	0.102	0.102	0.107	0.108	0.113	0.108	0.117	0.109	0.114	0.111	0.102	0.102	0.108	0.103	0.106	0.105	0.109	0.112	0.116	0.112	0.108	0.111
22.23	0.257	0.247	0.241	0.245	0.232	0.232	0.108	0.106	0.117	0.114	0.113	0.11	0.243	0.242	0.238	0.245	0.211	0.21	0.11	0.106	0.117	0.114	0.114	0.109	0.372	0.46	0.376	0.445	0.352	0.353	0.336	0.29	0.113	0.112	0.116	0.111	0.369	0.375	0.377	0.374	0.358	0.358	0.288	0.289	0.116	0.112	0.113	0.112	0.292	0.288	0.295	0.283	0.266	0.263	0.128	0.123	0.116	0.116	0.111	0.11	0.295	0.302	0.29	0.283	0.26	0.257	0.123	0.12	0.117	0.109	0.115	0.111	0.099	0.103	0.102	0.102	0.107	0.108	0.113	0.108	0.117	0.109	0.114	0.111	0.102	0.102	0.108	0.103	0.106	0.105	0.109	0.112	0.116	0.112	0.108	0.111
22.28	0.258	0.248	0.242	0.246	0.233	0.233	0.108	0.106	0.117	0.114	0.112	0.11	0.244	0.243	0.239	0.246	0.213	0.211	0.111	0.106	0.117	0.114	0.114	0.109	0.372	0.462	0.376	0.447	0.352	0.354	0.337	0.29	0.113	0.112	0.116	0.11	0.369	0.375	0.377	0.374	0.359	0.359	0.289	0.289	0.116	0.112	0.113	0.112	0.293	0.288	0.295	0.283	0.266	0.263	0.129	0.123	0.116	0.116	0.111	0.11	0.295	0.302	0.29	0.284	0.261	0.257	0.123	0.12	0.117	0.109	0.115	0.111	0.099	0.103	0.102	0.102	0.107	0.108	0.113	0.108	0.117	0.109	0.114	0.111	0.102	0.102	0.108	0.103	0.105	0.105	0.109	0.112	0.116	0.112	0.108	0.111
22.33	0.259	0.25	0.242	0.247	0.234	0.233	0.108	0.106	0.117	0.114	0.112	0.11	0.245	0.244	0.239	0.246	0.213	0.212	0.11	0.106	0.117	0.114	0.114	0.109	0.372	0.464	0.376	0.447	0.352	0.354	0.338	0.291	0.113	0.112	0.116	0.111	0.369	0.375	0.377	0.374	0.359	0.36	0.29	0.29	0.116	0.112	0.113	0.112	0.294	0.29	0.296	0.283	0.266	0.263	0.128	0.122	0.116	0.116	0.111	0.11	0.297	0.302	0.291	0.284	0.262	0.258	0.123	0.12	0.117	0.109	0.115	0.111	0.099	0.103	0.102	0.102	0.107	0.108	0.113	0.108	0.117	0.109	0.114	0.111	0.102	0.102	0.108	0.103	0.106	0.105	0.11	0.112	0.116	0.112	0.108	0.111
22.38	0.26	0.251	0.243	0.247	0.234	0.233	0.108	0.107	0.117	0.114	0.112	0.11	0.245	0.245	0.24	0.247	0.214	0.212	0.11	0.106	0.117	0.114	0.114	0.109	0.373	0.465	0.377	0.448	0.353	0.354	0.339	0.292	0.113	0.112	0.116	0.111	0.37	0.376	0.377	0.374	0.359	0.359	0.29	0.291	0.116	0.112	0.113	0.111	0.295	0.291	0.297	0.284	0.267	0.264	0.128	0.122	0.116	0.116	0.111	0.11	0.298	0.303	0.292	0.285	0.263	0.259	0.123	0.119	0.117	0.109	0.115	0.111	0.099	0.102	0.102	0.102	0.107	0.108	0.113	0.108	0.117	0.109	0.114	0.111	0.102	0.102	0.108	0.103	0.105	0.105	0.109	0.112	0.116	0.112	0.108	0.111
22.43	0.262	0.252	0.244	0.248	0.234	0.234	0.108	0.106	0.117	0.114	0.112	0.11	0.246	0.245	0.241	0.248	0.216	0.213	0.11	0.106	0.117	0.114	0.114	0.109	0.374	0.466	0.378	0.449	0.353	0.355	0.338	0.293	0.113	0.112	0.116	0.111	0.37	0.377	0.378	0.376	0.36	0.36	0.292	0.291	0.116	0.112	0.113	0.112	0.296	0.292	0.298	0.285	0.268	0.264	0.128	0.123	0.116	0.116	0.111	0.11	0.299	0.304	0.293	0.286	0.263	0.259	0.123	0.119	0.117	0.109	0.115	0.111	0.099	0.103	0.102	0.102	0.107	0.108	0.113	0.108	0.117	0.109	0.114	0.111	0.102	0.102	0.108	0.103	0.105	0.105	0.109	0.112	0.116	0.112	0.108	0.111
22.48	0.262	0.252	0.245	0.249	0.236	0.237	0.108	0.106	0.117	0.114	0.112	0.11	0.247	0.246	0.242	0.249	0.218	0.216	0.11	0.106	0.117	0.114	0.114	0.109	0.375	0.467	0.379	0.449	0.354	0.356	0.34	0.293	0.113	0.112	0.116	0.111	0.371	0.378	0.38	0.377	0.361	0.36	0.293	0.291	0.116	0.112	0.113	0.112	0.296	0.293	0.299	0.286	0.269	0.265	0.129	0.124	0.116	0.116	0.111	0.11	0.3	0.304	0.293	0.287	0.264	0.259	0.123	0.119	0.117	0.109	0.115	0.111	0.099	0.103	0.102	0.102	0.107	0.108	0.113	0.108	0.117	0.109	0.114	0.111	0.102	0.102	0.108	0.103	0.106	0.105	0.109	0.113	0.116	0.112	0.108	0.111
22.53	0.263	0.254	0.246	0.251	0.238	0.238	0.108	0.106	0.117	0.114	0.112	0.11	0.248	0.247	0.243	0.251	0.219	0.217	0.11	0.106	0.116	0.114	0.114	0.109	0.375	0.469	0.379	0.45	0.355	0.356	0.341	0.294	0.113	0.112	0.116	0.111	0.371	0.378	0.379	0.377	0.361	0.361	0.293	0.292	0.116	0.112	0.113	0.112	0.297	0.293	0.299	0.286	0.27	0.266	0.13	0.123	0.116	0.116	0.111	0.11	0.301	0.304	0.294	0.287	0.264	0.26	0.123	0.118	0.117	0.109	0.115	0.111	0.099	0.103	0.102	0.102	0.107	0.108	0.113	0.107	0.117	0.109	0.114	0.111	0.102	0.102	0.108	0.103	0.106	0.105	0.109	0.112	0.116	0.112	0.108	0.111
22.58	0.264	0.255	0.247	0.251	0.239	0.239	0.108	0.106	0.117	0.114	0.112	0.11	0.249	0.248	0.244	0.252	0.22	0.218	0.11	0.106	0.117	0.114	0.114	0.109	0.375	0.47	0.379	0.451	0.356	0.356	0.341	0.294	0.113	0.112	0.116	0.111	0.372	0.379	0.38	0.378	0.362	0.361	0.293	0.293	0.116	0.112	0.113	0.112	0.298	0.295	0.301	0.287	0.27	0.266	0.129	0.123	0.116	0.116	0.111	0.11	0.301	0.305	0.295	0.288	0.265	0.261	0.123	0.12	0.117	0.109	0.115	0.111	0.099	0.103	0.102	0.102	0.107	0.108	0.113	0.107	0.117	0.109	0.114	0.111	0.102	0.102	0.108	0.103	0.106	0.105	0.109	0.112	0.116	0.112	0.108	0.111
22.63	0.265	0.255	0.248	0.252	0.241	0.24	0.108	0.106	0.116	0.114	0.112	0.11	0.25	0.249	0.245	0.253	0.222	0.22	0.11	0.106	0.116	0.114	0.114	0.109	0.376	0.471	0.381	0.452	0.356	0.357	0.342	0.294	0.113	0.112	0.116	0.111	0.373	0.38	0.381	0.378	0.363	0.362	0.294	0.293	0.116	0.112	0.113	0.112	0.298	0.295	0.301	0.288	0.271	0.267	0.129	0.123	0.116	0.116	0.111	0.11	0.302	0.305	0.295	0.288	0.266	0.261	0.123	0.121	0.117	0.109	0.115	0.111	0.099	0.102	0.102	0.102	0.107	0.108	0.113	0.107	0.117	0.109	0.114	0.111	0.102	0.102	0.108	0.103	0.105	0.105	0.109	0.112	0.116	0.112	0.108	0.111
22.68	0.266	0.256	0.249	0.253	0.242	0.241	0.108	0.106	0.117	0.114	0.112	0.11	0.251	0.25	0.246	0.254	0.224	0.221	0.11	0.106	0.116	0.114	0.114	0.109	0.377	0.471	0.381	0.453	0.357	0.358	0.343	0.296	0.113	0.112	0.116	0.111	0.373	0.38	0.381	0.378	0.363	0.363	0.295	0.294	0.116	0.112	0.113	0.112	0.299	0.296	0.301	0.288	0.272	0.267	0.13	0.123	0.116	0.116	0.111	0.11	0.302	0.306	0.296	0.289	0.266	0.262	0.123	0.121	0.117	0.109	0.115	0.111	0.099	0.103	0.102	0.102	0.107	0.108	0.113	0.107	0.117	0.109	0.114	0.111	0.102	0.102	0.108	0.103	0.106	0.105	0.109	0.112	0.116	0.112	0.108	0.111
22.73	0.267	0.257	0.249	0.254	0.243	0.242	0.108	0.106	0.116	0.114	0.112	0.11	0.252	0.251	0.247	0.255	0.225	0.223	0.11	0.106	0.116	0.113	0.114	0.109	0.377	0.472	0.381	0.454	0.357	0.358	0.344	0.295	0.112	0.112	0.116	0.111	0.374	0.38	0.382	0.379	0.364	0.363	0.295	0.294	0.116	0.112	0.113	0.112	0.299	0.297	0.302	0.289	0.272	0.268	0.13	0.123	0.116	0.116	0.111	0.11	0.302	0.306	0.297	0.29	0.267	0.263	0.122	0.12	0.117	0.108	0.115	0.111	0.099	0.102	0.102	0.102	0.107	0.108	0.113	0.107	0.117	0.108	0.114	0.111	0.102	0.102	0.108	0.103	0.105	0.105	0.109	0.112	0.116	0.112	0.108	0.111
22.78	0.268	0.259	0.25	0.254	0.244	0.243	0.108	0.106	0.116	0.114	0.112	0.11	0.252	0.252	0.248	0.255	0.226	0.224	0.11	0.106	0.117	0.114	0.114	0.109	0.377	0.474	0.382	0.455	0.358	0.359	0.345	0.296	0.113	0.112	0.116	0.111	0.374	0.381	0.383	0.379	0.364	0.364	0.296	0.295	0.116	0.112	0.113	0.112	0.299	0.297	0.303	0.29	0.273	0.268	0.13	0.123	0.116	0.116	0.111	0.11	0.303	0.308	0.297	0.29	0.268	0.263	0.122	0.12	0.117	0.108	0.115	0.111	0.099	0.102	0.102	0.102	0.107	0.108	0.113	0.107	0.117	0.109	0.114	0.111	0.102	0.102	0.108	0.103	0.106	0.105	0.109	0.112	0.116	0.112	0.108	0.111
22.83	0.269	0.259	0.251	0.256	0.246	0.244	0.108	0.106	0.116	0.114	0.112	0.11	0.253	0.252	0.249	0.256	0.227	0.225	0.11	0.106	0.116	0.113	0.114	0.109	0.378	0.475	0.383	0.455	0.358	0.359	0.345	0.297	0.112	0.112	0.116	0.111	0.375	0.382	0.383	0.38	0.365	0.364	0.297	0.295	0.116	0.112	0.113	0.112	0.3	0.298	0.304	0.291	0.274	0.269	0.13	0.123	0.116	0.116	0.111	0.11	0.304	0.309	0.298	0.291	0.268	0.264	0.123	0.121	0.117	0.108	0.115	0.111	0.099	0.102	0.102	0.102	0.107	0.108	0.113	0.107	0.117	0.108	0.114	0.111	0.102	0.102	0.108	0.103	0.105	0.106	0.109	0.112	0.116	0.112	0.108	0.111
22.88	0.269	0.26	0.252	0.256	0.247	0.246	0.108	0.106	0.116	0.114	0.112	0.11	0.254	0.253	0.25	0.258	0.229	0.227	0.11	0.106	0.116	0.113	0.114	0.109	0.379	0.475	0.384	0.457	0.359	0.36	0.346	0.298	0.113	0.112	0.116	0.111	0.376	0.383	0.385	0.382	0.365	0.365	0.298	0.296	0.116	0.112	0.113	0.112	0.3	0.298	0.303	0.291	0.274	0.27	0.131	0.124	0.115	0.116	0.111	0.11	0.303	0.308	0.298	0.291	0.268	0.264	0.123	0.121	0.117	0.108	0.115	0.111	0.099	0.103	0.102	0.102	0.107	0.108	0.113	0.107	0.117	0.108	0.114	0.111	0.102	0.102	0.108	0.103	0.106	0.105	0.109	0.112	0.116	0.112	0.108	0.111
22.93	0.27	0.26	0.253	0.257	0.249	0.247	0.108	0.106	0.116	0.114	0.112	0.11	0.255	0.253	0.251	0.259	0.231	0.229	0.11	0.106	0.116	0.113	0.114	0.109	0.379	0.476	0.383	0.458	0.359	0.36	0.348	0.298	0.112	0.112	0.115	0.11	0.376	0.383	0.385	0.382	0.365	0.365	0.297	0.297	0.116	0.112	0.113	0.111	0.3	0.298	0.304	0.291	0.274	0.271	0.132	0.123	0.115	0.116	0.111	0.11	0.304	0.309	0.298	0.291	0.268	0.263	0.124	0.121	0.117	0.108	0.114	0.111	0.099	0.102	0.102	0.102	0.107	0.108	0.113	0.107	0.117	0.108	0.114	0.111	0.102	0.102	0.108	0.103	0.105	0.105	0.109	0.112	0.116	0.112	0.108	0.111
22.98	0.271	0.26	0.254	0.258	0.25	0.249	0.108	0.106	0.116	0.114	0.112	0.11	0.256	0.254	0.252	0.259	0.233	0.231	0.11	0.106	0.116	0.113	0.114	0.109	0.38	0.477	0.384	0.459	0.36	0.361	0.349	0.3	0.112	0.112	0.116	0.111	0.377	0.384	0.385	0.382	0.366	0.366	0.299	0.298	0.116	0.112	0.113	0.112	0.301	0.298	0.303	0.291	0.274	0.271	0.131	0.123	0.116	0.116	0.111	0.11	0.304	0.31	0.298	0.291	0.269	0.263	0.124	0.121	0.117	0.108	0.115	0.111	0.099	0.103	0.102	0.102	0.107	0.108	0.113	0.107	0.117	0.108	0.114	0.111	0.102	0.102	0.108	0.103	0.106	0.105	0.109	0.112	0.116	0.112	0.108	0.111
23.03	0.272	0.262	0.254	0.258	0.251	0.249	0.114	0.106	0.117	0.114	0.112	0.11	0.257	0.255	0.252	0.26	0.234	0.232	0.11	0.106	0.116	0.113	0.114	0.109	0.379	0.479	0.384	0.459	0.36	0.362	0.35	0.301	0.112	0.112	0.116	0.111	0.377	0.384	0.385	0.382	0.366	0.367	0.3	0.299	0.115	0.112	0.113	0.112	0.302	0.299	0.304	0.291	0.274	0.271	0.132	0.124	0.115	0.116	0.111	0.11	0.305	0.31	0.298	0.292	0.269	0.264	0.124	0.121	0.117	0.108	0.115	0.111	0.099	0.102	0.102	0.102	0.107	0.108	0.113	0.107	0.117	0.108	0.114	0.111	0.102	0.102	0.108	0.103	0.105	0.105	0.109	0.112	0.116	0.112	0.108	0.111
23.08	0.272	0.261	0.254	0.258	0.252	0.251	0.11	0.106	0.116	0.114	0.112	0.11	0.257	0.255	0.253	0.261	0.235	0.234	0.11	0.106	0.116	0.113	0.114	0.109	0.38	0.479	0.385	0.46	0.361	0.362	0.351	0.301	0.113	0.111	0.116	0.11	0.377	0.384	0.386	0.383	0.367	0.367	0.3	0.3	0.116	0.112	0.113	0.112	0.302	0.298	0.304	0.292	0.274	0.272	0.132	0.124	0.115	0.116	0.111	0.11	0.305	0.31	0.299	0.292	0.269	0.264	0.125	0.121	0.117	0.108	0.115	0.111	0.099	0.102	0.102	0.102	0.107	0.108	0.113	0.107	0.117	0.108	0.114	0.111	0.102	0.102	0.108	0.103	0.105	0.105	0.109	0.112	0.116	0.112	0.108	0.111
23.13	0.274	0.263	0.255	0.259	0.252	0.251	0.108	0.106	0.116	0.114	0.112	0.11	0.258	0.256	0.253	0.261	0.236	0.234	0.11	0.106	0.116	0.113	0.114	0.109	0.38	0.481	0.385	0.461	0.361	0.363	0.352	0.303	0.112	0.112	0.116	0.111	0.377	0.384	0.386	0.383	0.367	0.367	0.301	0.302	0.115	0.112	0.113	0.112	0.303	0.299	0.304	0.292	0.275	0.272	0.132	0.124	0.116	0.116	0.111	0.11	0.306	0.312	0.299	0.292	0.269	0.265	0.125	0.122	0.117	0.108	0.115	0.111	0.099	0.103	0.102	0.102	0.107	0.108	0.113	0.108	0.117	0.108	0.114	0.111	0.102	0.102	0.108	0.103	0.105	0.105	0.109	0.112	0.116	0.112	0.108	0.111
23.18	0.275	0.264	0.255	0.259	0.253	0.252	0.108	0.106	0.116	0.114	0.112	0.11	0.259	0.257	0.254	0.262	0.237	0.235	0.11	0.106	0.116	0.113	0.114	0.109	0.381	0.482	0.386	0.461	0.361	0.363	0.352	0.303	0.112	0.111	0.116	0.11	0.378	0.385	0.387	0.383	0.367	0.368	0.301	0.301	0.116	0.112	0.113	0.112	0.303	0.3	0.305	0.293	0.275	0.273	0.132	0.125	0.115	0.116	0.111	0.11	0.307	0.313	0.3	0.293	0.27	0.266	0.125	0.122	0.117	0.108	0.115	0.111	0.099	0.103	0.102	0.102	0.107	0.108	0.113	0.107	0.117	0.108	0.114	0.111	0.102	0.102	0.108	0.103	0.105	0.105	0.109	0.112	0.115	0.112	0.108	0.111
23.23	0.276	0.264	0.256	0.26	0.254	0.253	0.108	0.106	0.116	0.114	0.112	0.11	0.26	0.258	0.255	0.262	0.237	0.237	0.11	0.106	0.116	0.113	0.114	0.109	0.381	0.483	0.386	0.462	0.362	0.364	0.354	0.304	0.112	0.111	0.116	0.11	0.378	0.385	0.387	0.384	0.368	0.368	0.301	0.302	0.115	0.112	0.113	0.111	0.304	0.3	0.305	0.293	0.276	0.273	0.132	0.125	0.115	0.115	0.111	0.11	0.307	0.313	0.3	0.294	0.27	0.266	0.125	0.123	0.117	0.108	0.114	0.111	0.099	0.102	0.102	0.102	0.107	0.108	0.113	0.107	0.117	0.108	0.114	0.111	0.102	0.102	0.108	0.103	0.105	0.104	0.109	0.112	0.115	0.112	0.108	0.111
23.28	0.276	0.266	0.257	0.26	0.255	0.254	0.108	0.106	0.116	0.114	0.112	0.11	0.261	0.259	0.256	0.263	0.239	0.238	0.11	0.106	0.116	0.113	0.114	0.109	0.381	0.484	0.387	0.463	0.363	0.364	0.353	0.304	0.112	0.111	0.116	0.11	0.379	0.386	0.387	0.384	0.369	0.369	0.303	0.303	0.115	0.112	0.113	0.112	0.304	0.301	0.306	0.294	0.277	0.274	0.133	0.124	0.115	0.116	0.111	0.11	0.307	0.314	0.301	0.294	0.271	0.266	0.125	0.122	0.117	0.108	0.115	0.111	0.099	0.102	0.102	0.102	0.107	0.108	0.113	0.107	0.117	0.108	0.114	0.111	0.102	0.102	0.108	0.103	0.105	0.105	0.109	0.112	0.116	0.112	0.108	0.111
23.33	0.277	0.266	0.258	0.261	0.256	0.255	0.108	0.106	0.116	0.114	0.112	0.111	0.262	0.26	0.257	0.264	0.24	0.24	0.11	0.106	0.116	0.113	0.114	0.109	0.382	0.485	0.388	0.463	0.364	0.365	0.353	0.304	0.112	0.111	0.116	0.111	0.38	0.387	0.389	0.385	0.37	0.369	0.303	0.303	0.115	0.112	0.113	0.112	0.305	0.301	0.306	0.295	0.278	0.275	0.133	0.125	0.115	0.116	0.111	0.11	0.308	0.314	0.301	0.295	0.272	0.266	0.126	0.122	0.117	0.108	0.115	0.111	0.099	0.103	0.102	0.102	0.107	0.108	0.113	0.107	0.117	0.108	0.114	0.111	0.102	0.102	0.108	0.103	0.106	0.105	0.109	0.113	0.116	0.112	0.108	0.111
23.38	0.277	0.266	0.258	0.262	0.257	0.257	0.108	0.106	0.116	0.114	0.112	0.11	0.262	0.26	0.257	0.265	0.242	0.242	0.11	0.106	0.116	0.113	0.114	0.109	0.383	0.485	0.388	0.465	0.364	0.366	0.354	0.305	0.112	0.111	0.116	0.111	0.38	0.388	0.389	0.385	0.37	0.37	0.305	0.303	0.115	0.112	0.113	0.112	0.305	0.301	0.306	0.295	0.278	0.275	0.133	0.125	0.115	0.116	0.111	0.11	0.307	0.314	0.301	0.295	0.271	0.266	0.126	0.122	0.116	0.108	0.114	0.111	0.099	0.103	0.102	0.102	0.107	0.108	0.113	0.107	0.117	0.108	0.114	0.111	0.102	0.102	0.108	0.103	0.105	0.105	0.109	0.112	0.116	0.112	0.108	0.111
23.43	0.277	0.267	0.259	0.263	0.258	0.258	0.108	0.106	0.116	0.114	0.112	0.11	0.263	0.26	0.258	0.266	0.243	0.243	0.11	0.106	0.116	0.113	0.114	0.109	0.383	0.486	0.388	0.466	0.365	0.366	0.355	0.306	0.112	0.111	0.116	0.11	0.38	0.388	0.389	0.386	0.37	0.371	0.304	0.304	0.115	0.112	0.113	0.112	0.305	0.301	0.307	0.295	0.278	0.275	0.134	0.126	0.115	0.116	0.111	0.109	0.307	0.314	0.301	0.295	0.272	0.266	0.126	0.123	0.117	0.108	0.115	0.111	0.099	0.103	0.102	0.102	0.109	0.108	0.113	0.107	0.117	0.108	0.114	0.111	0.102	0.102	0.108	0.103	0.105	0.105	0.109	0.113	0.115	0.112	0.108	0.111
23.48	0.279	0.268	0.26	0.263	0.259	0.258	0.108	0.106	0.116	0.114	0.112	0.11	0.264	0.261	0.259	0.266	0.244	0.244	0.11	0.106	0.116	0.113	0.114	0.109	0.384	0.488	0.389	0.467	0.364	0.366	0.356	0.307	0.112	0.111	0.115	0.11	0.38	0.388	0.39	0.386	0.371	0.371	0.306	0.306	0.115	0.112	0.113	0.112	0.306	0.302	0.307	0.295	0.278	0.276	0.134	0.126	0.115	0.115	0.111	0.11	0.308	0.315	0.302	0.295	0.272	0.266	0.127	0.123	0.116	0.108	0.114	0.111	0.099	0.103	0.102	0.102	0.107	0.108	0.113	0.107	0.117	0.108	0.114	0.111	0.102	0.102	0.108	0.103	0.105	0.105	0.109	0.112	0.115	0.112	0.108	0.111
23.53	0.279	0.268	0.26	0.264	0.259	0.259	0.108	0.106	0.116	0.114	0.112	0.11	0.265	0.262	0.26	0.267	0.245	0.245	0.11	0.106	0.116	0.113	0.114	0.109	0.384	0.489	0.389	0.467	0.365	0.366	0.358	0.308	0.112	0.111	0.115	0.11	0.381	0.388	0.389	0.386	0.372	0.371	0.308	0.306	0.115	0.112	0.113	0.112	0.306	0.302	0.307	0.296	0.278	0.276	0.135	0.126	0.115	0.115	0.111	0.109	0.308	0.316	0.302	0.295	0.272	0.267	0.127	0.123	0.116	0.108	0.115	0.111	0.099	0.103	0.102	0.102	0.107	0.108	0.113	0.107	0.117	0.108	0.114	0.111	0.102	0.102	0.108	0.103	0.105	0.104	0.109	0.112	0.115	0.112	0.108	0.111
23.58	0.28	0.268	0.26	0.264	0.26	0.26	0.108	0.106	0.116	0.114	0.112	0.11	0.266	0.262	0.26	0.267	0.245	0.246	0.111	0.106	0.116	0.113	0.114	0.109	0.384	0.491	0.39	0.468	0.365	0.367	0.36	0.307	0.112	0.111	0.115	0.11	0.381	0.389	0.39	0.387	0.372	0.372	0.308	0.307	0.116	0.112	0.113	0.112	0.307	0.303	0.308	0.296	0.279	0.276	0.134	0.126	0.115	0.115	0.111	0.109	0.31	0.316	0.303	0.296	0.272	0.267	0.127	0.123	0.116	0.108	0.115	0.111	0.099	0.103	0.102	0.102	0.107	0.108	0.113	0.107	0.117	0.108	0.114	0.111	0.102	0.102	0.108	0.103	0.105	0.105	0.109	0.113	0.115	0.112	0.108	0.111
23.63	0.281	0.27	0.261	0.264	0.261	0.26	0.108	0.105	0.116	0.114	0.112	0.11	0.266	0.263	0.261	0.268	0.246	0.246	0.11	0.106	0.116	0.113	0.114	0.109	0.385	0.492	0.39	0.469	0.366	0.368	0.36	0.309	0.112	0.111	0.115	0.11	0.382	0.389	0.391	0.387	0.373	0.372	0.309	0.308	0.115	0.112	0.113	0.111	0.308	0.303	0.308	0.297	0.279	0.277	0.134	0.126	0.115	0.115	0.111	0.109	0.311	0.317	0.303	0.297	0.273	0.268	0.127	0.123	0.116	0.108	0.114	0.111	0.099	0.102	0.102	0.102	0.107	0.108	0.113	0.107	0.117	0.108	0.114	0.111	0.102	0.102	0.108	0.103	0.105	0.104	0.109	0.112	0.115	0.112	0.108	0.111
23.68	0.282	0.272	0.262	0.266	0.262	0.261	0.108	0.106	0.116	0.114	0.112	0.11	0.267	0.264	0.262	0.269	0.247	0.248	0.11	0.106	0.116	0.113	0.114	0.109	0.385	0.492	0.391	0.47	0.367	0.369	0.36	0.308	0.112	0.111	0.115	0.11	0.382	0.39	0.391	0.388	0.373	0.373	0.309	0.308	0.115	0.112	0.113	0.111	0.308	0.304	0.308	0.298	0.28	0.277	0.134	0.126	0.115	0.115	0.111	0.109	0.311	0.318	0.303	0.297	0.274	0.269	0.127	0.124	0.116	0.11	0.114	0.111	0.099	0.102	0.102	0.102	0.107	0.107	0.113	0.107	0.117	0.108	0.114	0.111	0.102	0.102	0.108	0.103	0.105	0.105	0.109	0.112	0.115	0.112	0.108	0.111
23.73	0.283	0.272	0.263	0.267	0.263	0.263	0.108	0.106	0.116	0.114	0.112	0.11	0.269	0.265	0.263	0.27	0.249	0.249	0.11	0.106	0.116	0.113	0.114	0.109	0.386	0.493	0.391	0.47	0.367	0.369	0.362	0.309	0.112	0.111	0.115	0.11	0.383	0.391	0.392	0.388	0.374	0.373	0.31	0.308	0.115	0.112	0.113	0.111	0.308	0.304	0.31	0.298	0.28	0.278	0.134	0.126	0.115	0.115	0.111	0.109	0.311	0.318	0.304	0.298	0.275	0.269	0.127	0.124	0.116	0.108	0.114	0.111	0.099	0.102	0.102	0.102	0.107	0.108	0.113	0.107	0.117	0.108	0.114	0.111	0.102	0.102	0.108	0.103	0.105	0.104	0.109	0.112	0.115	0.112	0.108	0.111
23.78	0.283	0.273	0.264	0.268	0.264	0.263	0.108	0.105	0.116	0.114	0.112	0.11	0.27	0.266	0.264	0.271	0.25	0.25	0.11	0.106	0.116	0.113	0.114	0.109	0.386	0.495	0.392	0.471	0.367	0.369	0.362	0.309	0.112	0.111	0.115	0.11	0.383	0.391	0.392	0.388	0.374	0.373	0.31	0.308	0.115	0.112	0.113	0.111	0.308	0.305	0.31	0.299	0.281	0.279	0.134	0.126	0.115	0.115	0.111	0.109	0.311	0.318	0.304	0.298	0.275	0.269	0.127	0.124	0.116	0.108	0.114	0.111	0.099	0.102	0.102	0.102	0.107	0.107	0.113	0.107	0.117	0.108	0.114	0.111	0.102	0.102	0.108	0.103	0.105	0.104	0.109	0.112	0.115	0.112	0.108	0.111
23.83	0.284	0.273	0.265	0.268	0.265	0.264	0.108	0.106	0.116	0.114	0.112	0.11	0.271	0.266	0.265	0.272	0.251	0.252	0.11	0.106	0.116	0.113	0.114	0.109	0.387	0.495	0.392	0.472	0.369	0.37	0.364	0.31	0.112	0.111	0.115	0.111	0.384	0.392	0.393	0.389	0.375	0.374	0.311	0.309	0.115	0.112	0.113	0.112	0.308	0.305	0.31	0.299	0.281	0.279	0.134	0.127	0.115	0.115	0.111	0.109	0.311	0.318	0.305	0.299	0.275	0.27	0.127	0.124	0.117	0.108	0.115	0.111	0.099	0.103	0.102	0.102	0.107	0.108	0.113	0.107	0.117	0.108	0.114	0.111	0.102	0.102	0.108	0.103	0.105	0.105	0.109	0.112	0.115	0.112	0.108	0.111
23.88	0.284	0.273	0.266	0.269	0.266	0.265	0.108	0.106	0.116	0.114	0.112	0.11	0.272	0.266	0.265	0.272	0.252	0.253	0.11	0.106	0.116	0.113	0.114	0.109	0.387	0.495	0.393	0.472	0.368	0.37	0.363	0.311	0.112	0.111	0.115	0.11	0.384	0.392	0.393	0.39	0.375	0.374	0.311	0.31	0.115	0.112	0.113	0.111	0.309	0.305	0.31	0.299	0.281	0.28	0.134	0.128	0.115	0.115	0.111	0.109	0.312	0.319	0.305	0.299	0.275	0.269	0.128	0.125	0.116	0.108	0.114	0.111	0.099	0.103	0.102	0.102	0.107	0.108	0.113	0.107	0.117	0.108	0.114	0.111	0.102	0.102	0.108	0.103	0.105	0.105	0.109	0.112	0.115	0.112	0.108	0.111
23.93	0.284	0.274	0.266	0.269	0.266	0.266	0.108	0.106	0.116	0.114	0.112	0.11	0.272	0.267	0.266	0.273	0.253	0.255	0.11	0.106	0.116	0.113	0.114	0.109	0.387	0.497	0.393	0.473	0.369	0.371	0.365	0.31	0.112	0.111	0.115	0.111	0.385	0.393	0.394	0.39	0.375	0.375	0.311	0.31	0.115	0.112	0.113	0.112	0.309	0.305	0.309	0.299	0.281	0.28	0.135	0.128	0.115	0.115	0.111	0.109	0.311	0.319	0.305	0.299	0.275	0.269	0.128	0.125	0.116	0.108	0.114	0.111	0.099	0.103	0.102	0.102	0.107	0.108	0.113	0.107	0.117	0.108	0.114	0.111	0.102	0.102	0.108	0.103	0.105	0.105	0.109	0.112	0.115	0.112	0.108	0.111
23.98	0.283	0.275	0.267	0.27	0.267	0.266	0.107	0.105	0.116	0.114	0.112	0.11	0.273	0.268	0.266	0.274	0.254	0.255	0.11	0.106	0.116	0.113	0.114	0.109	0.387	0.497	0.394	0.474	0.369	0.371	0.366	0.311	0.112	0.111	0.115	0.11	0.385	0.393	0.394	0.39	0.376	0.376	0.312	0.311	0.115	0.112	0.113	0.111	0.309	0.305	0.309	0.299	0.281	0.28	0.135	0.128	0.115	0.115	0.111	0.109	0.311	0.319	0.305	0.298	0.275	0.269	0.128	0.125	0.116	0.108	0.114	0.111	0.099	0.103	0.102	0.102	0.107	0.107	0.113	0.107	0.117	0.108	0.114	0.111	0.102	0.102	0.108	0.103	0.105	0.104	0.109	0.112	0.115	0.112	0.108	0.111
24.03	0.284	0.276	0.267	0.27	0.267	0.267	0.108	0.106	0.116	0.114	0.112	0.11	0.274	0.268	0.267	0.274	0.254	0.256	0.11	0.106	0.116	0.113	0.114	0.109	0.388	0.498	0.394	0.475	0.37	0.372	0.367	0.312	0.112	0.111	0.115	0.11	0.385	0.393	0.394	0.39	0.376	0.376	0.312	0.311	0.116	0.112	0.113	0.111	0.309	0.305	0.309	0.299	0.281	0.28	0.135	0.129	0.115	0.115	0.111	0.109	0.311	0.32	0.304	0.298	0.275	0.27	0.129	0.126	0.116	0.108	0.114	0.111	0.099	0.103	0.102	0.102	0.107	0.108	0.113	0.107	0.117	0.108	0.114	0.111	0.102	0.102	0.108	0.103	0.105	0.105	0.109	0.112	0.115	0.112	0.108	0.111
24.08	0.285	0.276	0.268	0.271	0.268	0.268	0.107	0.106	0.116	0.114	0.112	0.11	0.274	0.268	0.267	0.274	0.255	0.257	0.11	0.106	0.116	0.113	0.114	0.109	0.389	0.499	0.394	0.475	0.37	0.372	0.367	0.312	0.112	0.111	0.115	0.11	0.386	0.394	0.394	0.391	0.377	0.377	0.312	0.312	0.115	0.112	0.113	0.111	0.309	0.305	0.309	0.299	0.281	0.28	0.136	0.129	0.115	0.115	0.111	0.109	0.311	0.32	0.304	0.298	0.275	0.27	0.129	0.126	0.116	0.108	0.114	0.111	0.099	0.102	0.102	0.102	0.107	0.108	0.113	0.107	0.117	0.108	0.114	0.111	0.102	0.102	0.108	0.103	0.105	0.104	0.109	0.112	0.115	0.112	0.108	0.111
24.13	0.285	0.277	0.268	0.271	0.269	0.268	0.108	0.106	0.116	0.114	0.112	0.11	0.275	0.269	0.268	0.275	0.255	0.258	0.11	0.106	0.116	0.113	0.114	0.109	0.388	0.501	0.394	0.477	0.37	0.372	0.368	0.312	0.112	0.111	0.115	0.11	0.386	0.394	0.395	0.391	0.377	0.377	0.313	0.313	0.115	0.112	0.113	0.111	0.31	0.305	0.309	0.299	0.281	0.28	0.136	0.129	0.115	0.115	0.111	0.109	0.312	0.32	0.305	0.299	0.275	0.27	0.129	0.126	0.116	0.108	0.114	0.111	0.099	0.102	0.102	0.102	0.107	0.108	0.113	0.107	0.117	0.108	0.114	0.111	0.102	0.102	0.108	0.103	0.105	0.105	0.109	0.112	0.115	0.113	0.108	0.111
24.18	0.287	0.278	0.269	0.272	0.269	0.268	0.108	0.105	0.116	0.114	0.112	0.11	0.275	0.269	0.268	0.275	0.256	0.258	0.11	0.106	0.116	0.113	0.114	0.109	0.389	0.502	0.395	0.477	0.371	0.373	0.37	0.313	0.112	0.111	0.115	0.111	0.386	0.395	0.395	0.392	0.378	0.378	0.314	0.313	0.115	0.112	0.113	0.111	0.31	0.305	0.309	0.3	0.282	0.281	0.137	0.129	0.115	0.115	0.111	0.109	0.313	0.321	0.305	0.299	0.275	0.27	0.129	0.126	0.116	0.108	0.114	0.111	0.099	0.103	0.102	0.102	0.107	0.107	0.113	0.107	0.117	0.108	0.114	0.111	0.102	0.102	0.108	0.103	0.105	0.105	0.109	0.112	0.115	0.112	0.108	0.111
24.23	0.288	0.278	0.269	0.272	0.269	0.269	0.108	0.105	0.116	0.114	0.112	0.11	0.276	0.27	0.269	0.276	0.256	0.259	0.11	0.106	0.116	0.113	0.114	0.109	0.39	0.503	0.396	0.477	0.371	0.374	0.371	0.313	0.112	0.111	0.115	0.111	0.386	0.395	0.396	0.392	0.378	0.378	0.315	0.313	0.115	0.112	0.113	0.111	0.311	0.305	0.31	0.3	0.282	0.281	0.137	0.129	0.115	0.115	0.111	0.109	0.313	0.321	0.305	0.299	0.276	0.271	0.129	0.126	0.116	0.108	0.114	0.111	0.099	0.102	0.102	0.102	0.107	0.107	0.113	0.107	0.117	0.108	0.114	0.111	0.102	0.102	0.108	0.103	0.105	0.105	0.109	0.112	0.115	0.112	0.108	0.111
24.28	0.289	0.279	0.269	0.272	0.27	0.269	0.108	0.106	0.116	0.114	0.112	0.11	0.278	0.27	0.27	0.277	0.257	0.26	0.11	0.106	0.116	0.113	0.114	0.109	0.39	0.504	0.396	0.479	0.372	0.373	0.371	0.314	0.112	0.111	0.115	0.11	0.387	0.396	0.396	0.392	0.378	0.378	0.315	0.315	0.115	0.112	0.113	0.111	0.311	0.306	0.31	0.3	0.282	0.281	0.137	0.129	0.115	0.115	0.111	0.109	0.314	0.321	0.306	0.299	0.276	0.271	0.13	0.126	0.116	0.108	0.114	0.111	0.099	0.102	0.102	0.102	0.107	0.108	0.113	0.107	0.117	0.108	0.114	0.111	0.102	0.102	0.108	0.103	0.105	0.105	0.109	0.112	0.115	0.112	0.108	0.111
24.33	0.289	0.279	0.27	0.273	0.271	0.27	0.108	0.106	0.116	0.114	0.112	0.11	0.279	0.271	0.27	0.277	0.258	0.26	0.11	0.106	0.116	0.113	0.114	0.109	0.39	0.505	0.396	0.479	0.373	0.375	0.372	0.315	0.112	0.111	0.115	0.11	0.387	0.396	0.397	0.393	0.379	0.379	0.316	0.315	0.115	0.112	0.113	0.112	0.312	0.306	0.31	0.3	0.283	0.282	0.137	0.13	0.115	0.115	0.111	0.109	0.315	0.322	0.306	0.3	0.276	0.271	0.13	0.127	0.116	0.108	0.114	0.111	0.099	0.103	0.102	0.102	0.107	0.108	0.113	0.107	0.117	0.108	0.114	0.111	0.102	0.102	0.108	0.103	0.105	0.105	0.109	0.112	0.115	0.112	0.108	0.111
24.38	0.29	0.28	0.27	0.273	0.271	0.271	0.107	0.106	0.116	0.114	0.112	0.11	0.279	0.271	0.27	0.278	0.258	0.261	0.11	0.106	0.116	0.113	0.114	0.109	0.391	0.505	0.396	0.48	0.373	0.375	0.372	0.316	0.112	0.111	0.115	0.11	0.387	0.397	0.397	0.393	0.379	0.379	0.316	0.316	0.115	0.112	0.113	0.111	0.312	0.306	0.31	0.3	0.283	0.282	0.138	0.13	0.115	0.115	0.111	0.109	0.315	0.322	0.306	0.3	0.277	0.271	0.13	0.127	0.116	0.108	0.114	0.111	0.099	0.102	0.102	0.102	0.107	0.107	0.113	0.107	0.117	0.108	0.114	0.111	0.102	0.102	0.108	0.103	0.105	0.104	0.109	0.112	0.115	0.112	0.108	0.111
24.43	0.291	0.281	0.271	0.274	0.272	0.271	0.107	0.105	0.116	0.113	0.112	0.11	0.281	0.272	0.271	0.278	0.259	0.261	0.11	0.106	0.116	0.113	0.114	0.109	0.391	0.507	0.397	0.48	0.373	0.376	0.373	0.316	0.112	0.111	0.115	0.11	0.388	0.396	0.397	0.393	0.379	0.38	0.318	0.316	0.115	0.112	0.113	0.111	0.313	0.307	0.312	0.301	0.284	0.283	0.138	0.13	0.115	0.115	0.111	0.109	0.315	0.323	0.307	0.301	0.278	0.272	0.13	0.127	0.116	0.108	0.114	0.111	0.099	0.102	0.102	0.102	0.107	0.107	0.113	0.107	0.117	0.108	0.114	0.111	0.102	0.102	0.108	0.103	0.105	0.104	0.109	0.112	0.115	0.112	0.108	0.111
24.48	0.293	0.282	0.271	0.274	0.272	0.272	0.107	0.105	0.116	0.113	0.112	0.11	0.281	0.273	0.272	0.279	0.259	0.262	0.109	0.106	0.116	0.113	0.114	0.109	0.391	0.508	0.397	0.482	0.373	0.375	0.373	0.317	0.112	0.111	0.115	0.11	0.388	0.397	0.397	0.394	0.38	0.38	0.317	0.317	0.115	0.112	0.113	0.111	0.314	0.308	0.313	0.302	0.284	0.283	0.138	0.13	0.115	0.115	0.111	0.109	0.316	0.324	0.308	0.301	0.278	0.273	0.13	0.127	0.116	0.108	0.114	0.111	0.099	0.102	0.102	0.102	0.107	0.107	0.113	0.107	0.117	0.108	0.114	0.111	0.102	0.102	0.108	0.103	0.105	0.104	0.109	0.112	0.115	0.112	0.108	0.111
24.53	0.293	0.282	0.272	0.275	0.273	0.273	0.108	0.106	0.116	0.114	0.112	0.11	0.283	0.273	0.273	0.28	0.26	0.263	0.11	0.106	0.116	0.113	0.114	0.109	0.392	0.509	0.399	0.482	0.374	0.377	0.374	0.317	0.112	0.111	0.115	0.11	0.389	0.398	0.398	0.395	0.381	0.381	0.317	0.317	0.115	0.112	0.113	0.111	0.314	0.308	0.312	0.302	0.285	0.284	0.138	0.13	0.115	0.115	0.111	0.109	0.317	0.324	0.308	0.302	0.279	0.273	0.13	0.127	0.116	0.108	0.114	0.111	0.099	0.103	0.102	0.102	0.107	0.107	0.113	0.107	0.117	0.108	0.114	0.111	0.102	0.102	0.108	0.103	0.105	0.105	0.109	0.113	0.115	0.112	0.108	0.111
24.58	0.295	0.284	0.273	0.276	0.274	0.273	0.107	0.105	0.116	0.113	0.112	0.11	0.284	0.274	0.274	0.28	0.261	0.263	0.109	0.106	0.116	0.112	0.114	0.109	0.391	0.51	0.398	0.482	0.374	0.377	0.375	0.317	0.112	0.111	0.115	0.11	0.389	0.398	0.398	0.395	0.381	0.382	0.319	0.317	0.115	0.112	0.113	0.111	0.315	0.31	0.314	0.303	0.286	0.284	0.138	0.13	0.115	0.115	0.111	0.109	0.317	0.325	0.308	0.303	0.28	0.274	0.13	0.127	0.116	0.108	0.114	0.111	0.099	0.102	0.102	0.102	0.107	0.107	0.112	0.107	0.117	0.108	0.114	0.111	0.102	0.102	0.108	0.103	0.105	0.105	0.109	0.112	0.115	0.112	0.108	0.111
24.63	0.296	0.285	0.274	0.277	0.275	0.274	0.108	0.106	0.116	0.114	0.112	0.11	0.286	0.275	0.275	0.281	0.262	0.264	0.11	0.106	0.116	0.113	0.114	0.109	0.393	0.512	0.4	0.485	0.375	0.377	0.376	0.318	0.112	0.111	0.115	0.11	0.39	0.399	0.4	0.396	0.382	0.381	0.319	0.319	0.115	0.112	0.113	0.111	0.315	0.311	0.315	0.304	0.287	0.285	0.138	0.131	0.115	0.115	0.111	0.109	0.318	0.326	0.309	0.304	0.281	0.275	0.13	0.127	0.116	0.108	0.114	0.111	0.099	0.103	0.102	0.102	0.107	0.107	0.112	0.107	0.117	0.108	0.114	0.111	0.102	0.102	0.108	0.103	0.105	0.105	0.109	0.112	0.115	0.112	0.108	0.111
24.68	0.297	0.286	0.274	0.278	0.276	0.276	0.108	0.105	0.116	0.113	0.112	0.11	0.286	0.275	0.275	0.282	0.263	0.265	0.109	0.106	0.116	0.113	0.114	0.109	0.393	0.512	0.4	0.486	0.376	0.378	0.375	0.318	0.112	0.111	0.115	0.11	0.391	0.4	0.4	0.397	0.383	0.383	0.319	0.317	0.115	0.112	0.113	0.111	0.315	0.311	0.315	0.305	0.287	0.286	0.139	0.131	0.115	0.115	0.111	0.109	0.318	0.326	0.309	0.305	0.281	0.275	0.131	0.127	0.116	0.108	0.114	0.111	0.099	0.103	0.102	0.102	0.107	0.108	0.112	0.107	0.117	0.108	0.114	0.111	0.102	0.102	0.108	0.103	0.105	0.104	0.109	0.112	0.115	0.112	0.108	0.111
24.73	0.297	0.286	0.276	0.279	0.277	0.277	0.107	0.105	0.116	0.114	0.112	0.11	0.287	0.276	0.277	0.283	0.264	0.266	0.109	0.106	0.116	0.113	0.114	0.109	0.394	0.513	0.4	0.486	0.376	0.378	0.377	0.318	0.112	0.111	0.115	0.11	0.391	0.401	0.401	0.397	0.383	0.383	0.319	0.318	0.115	0.112	0.113	0.111	0.315	0.311	0.315	0.305	0.287	0.287	0.139	0.131	0.115	0.115	0.111	0.109	0.318	0.326	0.31	0.305	0.281	0.275	0.131	0.128	0.116	0.108	0.114	0.111	0.099	0.102	0.102	0.102	0.107	0.107	0.112	0.107	0.117	0.108	0.114	0.111	0.102	0.102	0.108	0.103	0.105	0.104	0.109	0.112	0.115	0.112	0.108	0.111
24.78	0.297	0.286	0.277	0.279	0.278	0.278	0.107	0.105	0.116	0.113	0.112	0.11	0.288	0.276	0.277	0.283	0.265	0.267	0.109	0.106	0.116	0.112	0.114	0.109	0.394	0.514	0.4	0.486	0.376	0.379	0.378	0.319	0.112	0.111	0.115	0.11	0.391	0.401	0.401	0.397	0.384	0.383	0.32	0.318	0.115	0.112	0.113	0.111	0.315	0.31	0.315	0.305	0.287	0.286	0.139	0.132	0.115	0.115	0.111	0.109	0.317	0.327	0.31	0.305	0.281	0.275	0.131	0.128	0.116	0.108	0.114	0.111	0.099	0.102	0.102	0.102	0.107	0.107	0.112	0.107	0.116	0.108	0.114	0.111	0.102	0.102	0.108	0.103	0.105	0.104	0.109	0.112	0.115	0.112	0.108	0.111
24.83	0.298	0.287	0.277	0.28	0.279	0.278	0.108	0.106	0.116	0.113	0.112	0.11	0.288	0.277	0.278	0.284	0.265	0.268	0.109	0.106	0.116	0.112	0.114	0.109	0.394	0.516	0.401	0.487	0.377	0.38	0.379	0.319	0.112	0.111	0.115	0.11	0.392	0.401	0.401	0.398	0.384	0.384	0.322	0.32	0.115	0.112	0.113	0.111	0.315	0.31	0.315	0.305	0.287	0.286	0.14	0.132	0.115	0.116	0.111	0.109	0.317	0.326	0.31	0.305	0.281	0.275	0.132	0.128	0.116	0.108	0.114	0.111	0.099	0.102	0.102	0.102	0.107	0.107	0.112	0.107	0.117	0.108	0.114	0.111	0.102	0.102	0.108	0.103	0.105	0.104	0.109	0.112	0.115	0.112	0.108	0.111
24.88	0.299	0.288	0.278	0.281	0.279	0.279	0.108	0.106	0.116	0.113	0.112	0.11	0.289	0.277	0.279	0.285	0.266	0.269	0.11	0.106	0.116	0.113	0.114	0.109	0.395	0.517	0.401	0.488	0.378	0.381	0.38	0.32	0.112	0.111	0.115	0.11	0.392	0.401	0.402	0.398	0.385	0.384	0.322	0.32	0.115	0.112	0.113	0.111	0.315	0.311	0.315	0.305	0.287	0.287	0.14	0.133	0.115	0.115	0.111	0.109	0.317	0.326	0.31	0.305	0.281	0.276	0.132	0.128	0.116	0.108	0.114	0.111	0.099	0.103	0.102	0.102	0.107	0.107	0.113	0.107	0.117	0.108	0.114	0.111	0.102	0.102	0.108	0.103	0.105	0.105	0.109	0.112	0.115	0.112	0.108	0.111
24.93	0.302	0.289	0.278	0.281	0.28	0.279	0.107	0.105	0.116	0.114	0.112	0.11	0.29	0.278	0.279	0.285	0.267	0.269	0.109	0.106	0.116	0.112	0.114	0.109	0.395	0.518	0.401	0.489	0.378	0.381	0.381	0.321	0.112	0.111	0.115	0.11	0.4	0.401	0.402	0.398	0.385	0.385	0.322	0.321	0.115	0.112	0.113	0.111	0.316	0.312	0.315	0.306	0.288	0.287	0.14	0.132	0.115	0.115	0.111	0.109	0.318	0.326	0.311	0.305	0.281	0.276	0.132	0.128	0.116	0.108	0.114	0.111	0.099	0.102	0.102	0.102	0.107	0.107	0.112	0.107	0.116	0.108	0.114	0.111	0.102	0.102	0.108	0.103	0.105	0.104	0.109	0.112	0.115	0.112	0.108	0.111
24.98	0.303	0.29	0.279	0.282	0.28	0.28	0.108	0.105	0.116	0.113	0.112	0.11	0.291	0.279	0.28	0.286	0.267	0.269	0.109	0.106	0.116	0.112	0.114	0.109	0.395	0.52	0.402	0.49	0.378	0.381	0.382	0.322	0.112	0.111	0.115	0.11	0.401	0.402	0.402	0.398	0.385	0.385	0.322	0.321	0.115	0.112	0.113	0.111	0.316	0.312	0.316	0.306	0.289	0.288	0.14	0.132	0.115	0.115	0.111	0.109	0.319	0.327	0.311	0.306	0.282	0.277	0.132	0.128	0.116	0.108	0.114	0.111	0.099	0.102	0.102	0.102	0.107	0.107	0.112	0.107	0.116	0.108	0.114	0.111	0.102	0.102	0.108	0.103	0.105	0.105	0.109	0.112	0.115	0.112	0.108	0.111
25.03	0.303	0.292	0.28	0.282	0.281	0.281	0.107	0.107	0.116	0.113	0.112	0.11	0.293	0.28	0.281	0.286	0.268	0.269	0.109	0.106	0.116	0.112	0.114	0.109	0.396	0.522	0.402	0.49	0.378	0.381	0.383	0.322	0.112	0.111	0.115	0.11	0.401	0.402	0.402	0.399	0.385	0.385	0.323	0.322	0.115	0.112	0.113	0.111	0.317	0.313	0.317	0.307	0.29	0.288	0.14	0.132	0.115	0.115	0.111	0.109	0.32	0.327	0.312	0.307	0.283	0.278	0.131	0.128	0.116	0.108	0.114	0.111	0.099	0.102	0.102	0.102	0.107	0.107	0.112	0.107	0.116	0.108	0.114	0.111	0.102	0.102	0.108	0.103	0.105	0.104	0.109	0.112	0.115	0.112	0.108	0.111
25.08	0.303	0.291	0.281	0.283	0.282	0.282	0.107	0.105	0.116	0.114	0.112	0.11	0.294	0.28	0.282	0.287	0.269	0.27	0.109	0.106	0.116	0.112	0.114	0.109	0.397	0.522	0.403	0.491	0.379	0.382	0.383	0.321	0.112	0.111	0.115	0.11	0.402	0.404	0.404	0.4	0.387	0.386	0.323	0.322	0.115	0.112	0.113	0.111	0.317	0.313	0.317	0.308	0.29	0.289	0.14	0.132	0.115	0.115	0.111	0.109	0.32	0.328	0.312	0.307	0.284	0.278	0.132	0.128	0.116	0.108	0.114	0.111	0.099	0.103	0.102	0.102	0.107	0.107	0.112	0.107	0.116	0.108	0.114	0.111	0.102	0.102	0.108	0.103	0.107	0.104	0.109	0.112	0.115	0.112	0.108	0.111
25.13	0.303	0.292	0.282	0.284	0.283	0.283	0.107	0.105	0.116	0.113	0.112	0.11	0.294	0.281	0.283	0.288	0.27	0.272	0.109	0.106	0.116	0.112	0.114	0.109	0.397	0.523	0.404	0.492	0.379	0.382	0.384	0.322	0.112	0.111	0.115	0.11	0.402	0.404	0.404	0.4	0.387	0.387	0.324	0.322	0.115	0.112	0.113	0.111	0.317	0.313	0.317	0.308	0.29	0.289	0.141	0.133	0.115	0.115	0.111	0.109	0.32	0.329	0.313	0.307	0.283	0.278	0.132	0.129	0.116	0.108	0.114	0.111	0.099	0.102	0.102	0.102	0.107	0.107	0.112	0.107	0.116	0.108	0.114	0.111	0.102	0.102	0.108	0.103	0.105	0.104	0.109	0.112	0.115	0.112	0.108	0.111
25.18	0.304	0.293	0.284	0.286	0.284	0.284	0.108	0.105	0.116	0.113	0.112	0.11	0.295	0.282	0.284	0.289	0.271	0.273	0.109	0.106	0.116	0.112	0.114	0.109	0.397	0.524	0.404	0.492	0.38	0.383	0.385	0.323	0.112	0.111	0.115	0.11	0.402	0.404	0.404	0.4	0.387	0.387	0.324	0.323	0.115	0.112	0.113	0.111	0.317	0.313	0.317	0.308	0.29	0.289	0.141	0.133	0.115	0.115	0.111	0.109	0.32	0.329	0.313	0.307	0.283	0.278	0.132	0.129	0.116	0.108	0.114	0.111	0.099	0.103	0.102	0.102	0.107	0.107	0.112	0.107	0.116	0.108	0.114	0.111	0.102	0.102	0.108	0.103	0.105	0.105	0.109	0.112	0.115	0.112	0.108	0.111
25.23	0.305	0.294	0.285	0.288	0.285	0.284	0.107	0.106	0.116	0.113	0.112	0.11	0.295	0.282	0.285	0.29	0.271	0.274	0.109	0.106	0.116	0.112	0.114	0.109	0.398	0.525	0.404	0.493	0.38	0.384	0.385	0.323	0.112	0.111	0.115	0.11	0.403	0.404	0.405	0.401	0.388	0.388	0.325	0.324	0.115	0.112	0.113	0.111	0.317	0.313	0.317	0.308	0.29	0.289	0.141	0.133	0.115	0.115	0.111	0.109	0.32	0.328	0.313	0.307	0.283	0.278	0.133	0.129	0.116	0.108	0.114	0.111	0.099	0.102	0.102	0.102	0.107	0.107	0.112	0.107	0.116	0.108	0.114	0.111	0.102	0.102	0.108	0.103	0.105	0.105	0.109	0.112	0.115	0.112	0.108	0.111
25.28	0.305	0.294	0.285	0.288	0.285	0.284	0.107	0.105	0.116	0.113	0.112	0.11	0.296	0.283	0.285	0.29	0.272	0.274	0.109	0.106	0.116	0.112	0.114	0.109	0.398	0.526	0.405	0.494	0.381	0.385	0.386	0.323	0.112	0.111	0.115	0.11	0.403	0.405	0.405	0.401	0.389	0.388	0.325	0.325	0.115	0.112	0.113	0.111	0.317	0.312	0.316	0.308	0.289	0.289	0.142	0.134	0.115	0.115	0.111	0.109	0.32	0.327	0.313	0.307	0.283	0.278	0.133	0.129	0.116	0.108	0.114	0.111	0.099	0.102	0.102	0.102	0.107	0.107	0.112	0.107	0.117	0.108	0.113	0.111	0.102	0.102	0.108	0.103	0.105	0.104	0.109	0.112	0.115	0.113	0.108	0.111
25.33	0.306	0.295	0.285	0.288	0.286	0.285	0.108	0.105	0.116	0.114	0.112	0.11	0.297	0.284	0.286	0.291	0.272	0.275	0.109	0.106	0.116	0.113	0.114	0.109	0.398	0.527	0.405	0.494	0.381	0.385	0.388	0.324	0.112	0.111	0.115	0.11	0.403	0.405	0.406	0.401	0.389	0.388	0.326	0.325	0.115	0.112	0.113	0.111	0.317	0.313	0.317	0.308	0.289	0.29	0.142	0.134	0.115	0.115	0.111	0.109	0.32	0.328	0.313	0.307	0.283	0.278	0.133	0.13	0.116	0.108	0.114	0.111	0.099	0.103	0.102	0.102	0.107	0.107	0.112	0.107	0.116	0.108	0.114	0.111	0.102	0.102	0.108	0.103	0.105	0.105	0.109	0.112	0.115	0.112	0.108	0.111
25.38	0.306	0.295	0.285	0.288	0.286	0.286	0.107	0.105	0.116	0.113	0.112	0.11	0.298	0.284	0.286	0.291	0.273	0.275	0.109	0.105	0.116	0.112	0.114	0.109	0.399	0.528	0.405	0.495	0.382	0.385	0.389	0.324	0.112	0.111	0.115	0.11	0.403	0.406	0.406	0.402	0.389	0.389	0.327	0.326	0.115	0.112	0.113	0.111	0.317	0.313	0.317	0.308	0.29	0.29	0.142	0.134	0.115	0.115	0.111	0.109	0.321	0.328	0.313	0.307	0.283	0.279	0.133	0.13	0.116	0.108	0.114	0.111	0.099	0.102	0.101	0.102	0.107	0.107	0.112	0.107	0.116	0.108	0.113	0.111	0.102	0.102	0.108	0.103	0.105	0.104	0.109	0.112	0.115	0.112	0.108	0.111
25.43	0.309	0.297	0.287	0.289	0.287	0.286	0.107	0.105	0.116	0.113	0.112	0.11	0.299	0.285	0.287	0.292	0.273	0.275	0.109	0.106	0.116	0.112	0.114	0.109	0.399	0.529	0.405	0.496	0.382	0.385	0.39	0.326	0.112	0.111	0.115	0.11	0.404	0.405	0.406	0.401	0.389	0.389	0.328	0.326	0.115	0.112	0.113	0.111	0.318	0.314	0.318	0.309	0.291	0.29	0.142	0.134	0.115	0.115	0.111	0.109	0.322	0.328	0.314	0.308	0.284	0.28	0.133	0.13	0.116	0.108	0.114	0.111	0.099	0.102	0.102	0.102	0.107	0.107	0.112	0.107	0.116	0.108	0.113	0.111	0.102	0.102	0.108	0.103	0.105	0.106	0.109	0.112	0.115	0.112	0.108	0.111
25.48	0.31	0.297	0.287	0.289	0.288	0.287	0.107	0.105	0.115	0.113	0.112	0.11	0.301	0.286	0.288	0.292	0.274	0.276	0.109	0.105	0.116	0.112	0.113	0.109	0.4	0.529	0.406	0.497	0.383	0.386	0.391	0.326	0.112	0.111	0.115	0.11	0.405	0.407	0.407	0.402	0.39	0.39	0.328	0.325	0.115	0.112	0.113	0.111	0.319	0.315	0.318	0.309	0.292	0.291	0.142	0.134	0.115	0.115	0.111	0.109	0.323	0.329	0.315	0.309	0.285	0.28	0.133	0.129	0.116	0.11	0.114	0.111	0.099	0.102	0.102	0.102	0.107	0.107	0.112	0.107	0.116	0.108	0.113	0.111	0.102	0.102	0.108	0.103	0.105	0.104	0.109	0.112	0.115	0.112	0.108	0.111
25.53	0.31	0.297	0.287	0.289	0.288	0.288	0.107	0.106	0.116	0.113	0.112	0.11	0.301	0.286	0.288	0.292	0.275	0.277	0.109	0.105	0.116	0.112	0.113	0.109	0.4	0.53	0.407	0.498	0.383	0.386	0.391	0.326	0.112	0.111	0.115	0.11	0.405	0.407	0.407	0.403	0.391	0.391	0.328	0.326	0.115	0.112	0.113	0.111	0.319	0.314	0.318	0.31	0.292	0.291	0.142	0.135	0.115	0.115	0.11	0.109	0.323	0.329	0.314	0.309	0.285	0.28	0.134	0.13	0.116	0.108	0.114	0.11	0.099	0.102	0.101	0.102	0.107	0.107	0.112	0.107	0.116	0.108	0.113	0.111	0.102	0.102	0.108	0.103	0.105	0.104	0.109	0.112	0.115	0.112	0.108	0.111
25.58	0.312	0.298	0.289	0.293	0.289	0.289	0.108	0.105	0.116	0.113	0.112	0.11	0.303	0.288	0.29	0.293	0.276	0.277	0.109	0.105	0.116	0.112	0.114	0.109	0.4	0.531	0.407	0.498	0.383	0.387	0.392	0.328	0.112	0.111	0.115	0.11	0.405	0.407	0.407	0.404	0.391	0.391	0.329	0.328	0.115	0.112	0.113	0.111	0.32	0.316	0.32	0.311	0.293	0.291	0.143	0.135	0.115	0.115	0.111	0.109	0.323	0.33	0.315	0.31	0.286	0.281	0.134	0.13	0.116	0.108	0.114	0.111	0.099	0.102	0.101	0.102	0.107	0.107	0.112	0.107	0.116	0.108	0.113	0.111	0.102	0.102	0.108	0.103	0.105	0.104	0.109	0.112	0.115	0.112	0.108	0.111
25.63	0.312	0.298	0.29	0.294	0.29	0.289	0.107	0.105	0.116	0.113	0.112	0.11	0.303	0.288	0.29	0.294	0.277	0.278	0.109	0.105	0.116	0.112	0.113	0.109	0.4	0.532	0.408	0.499	0.384	0.388	0.393	0.328	0.112	0.111	0.115	0.11	0.405	0.408	0.408	0.404	0.392	0.391	0.329	0.327	0.115	0.112	0.113	0.111	0.32	0.316	0.32	0.311	0.293	0.292	0.143	0.135	0.115	0.115	0.111	0.109	0.324	0.331	0.315	0.311	0.286	0.281	0.134	0.13	0.116	0.108	0.114	0.111	0.099	0.102	0.101	0.102	0.107	0.107	0.112	0.107	0.116	0.108	0.113	0.111	0.102	0.102	0.108	0.103	0.105	0.104	0.109	0.112	0.115	0.112	0.108	0.111
25.68	0.314	0.301	0.292	0.295	0.291	0.29	0.107	0.105	0.115	0.113	0.112	0.11	0.304	0.289	0.291	0.295	0.277	0.279	0.109	0.106	0.116	0.112	0.113	0.109	0.401	0.533	0.407	0.5	0.385	0.387	0.394	0.329	0.112	0.111	0.115	0.11	0.406	0.408	0.408	0.404	0.392	0.392	0.33	0.328	0.115	0.112	0.113	0.111	0.32	0.316	0.321	0.311	0.293	0.292	0.143	0.135	0.115	0.115	0.111	0.109	0.324	0.331	0.316	0.311	0.286	0.282	0.134	0.13	0.116	0.108	0.114	0.111	0.099	0.102	0.102	0.102	0.107	0.107	0.112	0.107	0.116	0.108	0.113	0.111	0.102	0.102	0.108	0.103	0.105	0.104	0.109	0.112	0.115	0.112	0.108	0.111
25.73	0.314	0.303	0.293	0.295	0.292	0.291	0.108	0.105	0.116	0.113	0.112	0.11	0.306	0.29	0.292	0.296	0.278	0.28	0.109	0.106	0.116	0.112	0.113	0.109	0.401	0.534	0.408	0.501	0.384	0.388	0.395	0.329	0.112	0.111	0.115	0.11	0.406	0.409	0.409	0.405	0.392	0.392	0.33	0.329	0.115	0.112	0.113	0.111	0.32	0.317	0.321	0.313	0.294	0.293	0.143	0.135	0.115	0.115	0.111	0.109	0.324	0.331	0.317	0.312	0.287	0.283	0.134	0.13	0.116	0.108	0.114	0.111	0.099	0.102	0.102	0.102	0.107	0.107	0.112	0.107	0.116	0.108	0.113	0.111	0.102	0.102	0.108	0.103	0.105	0.104	0.109	0.112	0.115	0.112	0.108	0.111
25.78	0.315	0.304	0.293	0.296	0.293	0.292	0.107	0.105	0.117	0.113	0.112	0.11	0.307	0.291	0.293	0.297	0.279	0.281	0.109	0.105	0.116	0.112	0.113	0.109	0.402	0.534	0.409	0.502	0.386	0.389	0.396	0.33	0.112	0.111	0.115	0.11	0.407	0.409	0.409	0.405	0.393	0.393	0.331	0.329	0.115	0.112	0.113	0.111	0.321	0.318	0.322	0.314	0.294	0.294	0.143	0.135	0.115	0.115	0.11	0.109	0.325	0.332	0.318	0.313	0.287	0.283	0.134	0.13	0.116	0.108	0.114	0.111	0.099	0.102	0.101	0.102	0.107	0.107	0.112	0.107	0.116	0.108	0.113	0.111	0.102	0.102	0.108	0.103	0.105	0.104	0.109	0.112	0.115	0.112	0.108	0.111
25.83	0.316	0.304	0.294	0.296	0.294	0.293	0.107	0.111	0.116	0.113	0.112	0.11	0.308	0.292	0.293	0.297	0.28	0.282	0.109	0.105	0.116	0.112	0.113	0.109	0.403	0.536	0.41	0.504	0.386	0.389	0.396	0.329	0.112	0.111	0.115	0.11	0.408	0.41	0.41	0.406	0.393	0.394	0.33	0.329	0.115	0.112	0.113	0.111	0.321	0.318	0.322	0.314	0.295	0.294	0.143	0.135	0.115	0.115	0.111	0.109	0.324	0.332	0.318	0.313	0.288	0.284	0.134	0.13	0.116	0.108	0.114	0.11	0.099	0.102	0.102	0.102	0.107	0.107	0.112	0.107	0.116	0.108	0.113	0.111	0.102	0.102	0.108	0.103	0.105	0.105	0.109	0.112	0.115	0.112	0.108	0.111
25.88	0.316	0.305	0.295	0.298	0.296	0.295	0.107	0.105	0.115	0.113	0.112	0.11	0.309	0.293	0.295	0.299	0.281	0.283	0.109	0.106	0.115	0.112	0.113	0.109	0.403	0.536	0.41	0.505	0.386	0.39	0.396	0.33	0.112	0.111	0.115	0.11	0.408	0.41	0.41	0.406	0.394	0.394	0.331	0.33	0.115	0.112	0.113	0.111	0.321	0.319	0.323	0.314	0.295	0.294	0.143	0.135	0.115	0.115	0.111	0.109	0.325	0.333	0.318	0.313	0.288	0.284	0.134	0.13	0.116	0.108	0.114	0.111	0.099	0.102	0.101	0.102	0.107	0.107	0.112	0.107	0.116	0.108	0.113	0.111	0.102	0.102	0.108	0.103	0.105	0.104	0.109	0.112	0.115	0.112	0.108	0.111
25.93	0.315	0.305	0.295	0.298	0.297	0.295	0.107	0.105	0.116	0.113	0.112	0.11	0.308	0.293	0.295	0.299	0.282	0.284	0.109	0.106	0.115	0.112	0.113	0.109	0.404	0.537	0.41	0.505	0.388	0.391	0.397	0.33	0.112	0.111	0.115	0.11	0.409	0.412	0.411	0.407	0.395	0.395	0.331	0.33	0.115	0.112	0.113	0.111	0.32	0.318	0.322	0.315	0.294	0.295	0.144	0.135	0.115	0.115	0.111	0.109	0.325	0.333	0.318	0.313	0.288	0.284	0.134	0.13	0.116	0.11	0.114	0.111	0.099	0.102	0.101	0.102	0.107	0.107	0.112	0.107	0.116	0.108	0.113	0.111	0.102	0.102	0.108	0.103	0.105	0.104	0.109	0.112	0.115	0.112	0.108	0.111
25.98	0.315	0.305	0.296	0.298	0.297	0.296	0.107	0.105	0.115	0.113	0.112	0.11	0.309	0.293	0.296	0.3	0.282	0.285	0.109	0.105	0.115	0.112	0.113	0.109	0.404	0.537	0.411	0.505	0.388	0.391	0.397	0.33	0.112	0.111	0.115	0.11	0.409	0.412	0.411	0.407	0.395	0.395	0.331	0.331	0.115	0.112	0.113	0.111	0.32	0.317	0.322	0.314	0.294	0.295	0.144	0.136	0.115	0.115	0.111	0.109	0.325	0.333	0.318	0.313	0.287	0.284	0.134	0.13	0.116	0.108	0.114	0.11	0.099	0.102	0.102	0.102	0.107	0.107	0.112	0.107	0.116	0.108	0.113	0.111	0.102	0.102	0.108	0.103	0.105	0.104	0.109	0.112	0.115	0.112	0.108	0.111
26.03	0.316	0.305	0.297	0.3	0.298	0.297	0.107	0.106	0.115	0.113	0.112	0.11	0.309	0.294	0.297	0.301	0.283	0.285	0.109	0.105	0.116	0.112	0.113	0.109	0.404	0.537	0.411	0.505	0.388	0.392	0.399	0.331	0.112	0.111	0.115	0.11	0.41	0.412	0.411	0.407	0.396	0.396	0.332	0.332	0.115	0.112	0.113	0.111	0.32	0.317	0.322	0.314	0.294	0.295	0.145	0.137	0.115	0.115	0.111	0.109	0.324	0.333	0.318	0.313	0.287	0.284	0.135	0.131	0.116	0.108	0.114	0.111	0.099	0.103	0.101	0.102	0.107	0.107	0.112	0.107	0.116	0.108	0.113	0.111	0.102	0.102	0.108	0.103	0.105	0.104	0.109	0.112	0.115	0.112	0.108	0.111
26.08	0.315	0.306	0.298	0.3	0.298	0.297	0.107	0.105	0.115	0.113	0.112	0.11	0.309	0.294	0.297	0.301	0.283	0.286	0.109	0.105	0.115	0.112	0.113	0.109	0.405	0.538	0.411	0.506	0.388	0.392	0.4	0.331	0.112	0.111	0.115	0.11	0.409	0.412	0.412	0.408	0.396	0.396	0.333	0.332	0.115	0.112	0.113	0.111	0.321	0.317	0.321	0.314	0.294	0.295	0.145	0.137	0.115	0.115	0.111	0.109	0.325	0.333	0.318	0.313	0.287	0.284	0.136	0.131	0.116	0.108	0.114	0.111	0.099	0.103	0.101	0.102	0.107	0.107	0.112	0.107	0.116	0.108	0.113	0.111	0.102	0.102	0.108	0.103	0.105	0.104	0.109	0.112	0.115	0.112	0.108	0.111
26.13	0.316	0.306	0.298	0.301	0.298	0.297	0.107	0.105	0.115	0.113	0.112	0.11	0.31	0.294	0.297	0.301	0.283	0.286	0.109	0.105	0.115	0.112	0.113	0.109	0.405	0.539	0.411	0.507	0.389	0.393	0.4	0.332	0.112	0.111	0.115	0.11	0.41	0.412	0.412	0.408	0.396	0.397	0.334	0.333	0.115	0.112	0.113	0.111	0.32	0.317	0.32	0.313	0.294	0.294	0.146	0.137	0.115	0.114	0.11	0.109	0.324	0.332	0.317	0.312	0.287	0.284	0.136	0.132	0.116	0.108	0.114	0.11	0.099	0.102	0.101	0.102	0.107	0.107	0.112	0.106	0.116	0.108	0.113	0.111	0.102	0.102	0.108	0.102	0.105	0.105	0.109	0.112	0.115	0.112	0.108	0.111
26.18	0.318	0.307	0.3	0.302	0.299	0.298	0.107	0.105	0.115	0.113	0.112	0.11	0.311	0.294	0.298	0.302	0.284	0.287	0.109	0.105	0.115	0.112	0.113	0.109	0.405	0.54	0.412	0.508	0.389	0.393	0.401	0.333	0.112	0.111	0.115	0.11	0.41	0.413	0.413	0.408	0.397	0.397	0.335	0.333	0.115	0.112	0.113	0.111	0.321	0.317	0.32	0.314	0.294	0.295	0.146	0.138	0.115	0.115	0.111	0.109	0.325	0.333	0.318	0.313	0.287	0.284	0.136	0.132	0.116	0.108	0.114	0.11	0.099	0.103	0.102	0.102	0.107	0.107	0.112	0.107	0.116	0.108	0.113	0.111	0.102	0.102	0.108	0.103	0.105	0.104	0.109	0.112	0.115	0.112	0.108	0.111
26.23	0.319	0.307	0.3	0.303	0.299	0.298	0.107	0.105	0.115	0.113	0.112	0.11	0.31	0.295	0.298	0.302	0.284	0.287	0.109	0.105	0.115	0.112	0.113	0.109	0.405	0.541	0.412	0.509	0.39	0.393	0.402	0.334	0.112	0.111	0.115	0.11	0.411	0.413	0.413	0.408	0.397	0.398	0.336	0.333	0.115	0.112	0.113	0.111	0.321	0.317	0.32	0.313	0.294	0.295	0.146	0.138	0.115	0.114	0.11	0.109	0.325	0.333	0.317	0.312	0.287	0.284	0.136	0.132	0.116	0.108	0.114	0.11	0.099	0.102	0.101	0.102	0.107	0.107	0.112	0.107	0.116	0.108	0.113	0.111	0.102	0.102	0.108	0.103	0.105	0.104	0.109	0.112	0.115	0.112	0.108	0.111
26.28	0.321	0.309	0.302	0.304	0.3	0.299	0.107	0.105	0.115	0.113	0.112	0.11	0.313	0.296	0.299	0.303	0.285	0.287	0.109	0.106	0.115	0.112	0.113	0.109	0.406	0.542	0.413	0.509	0.39	0.393	0.403	0.335	0.112	0.111	0.115	0.11	0.411	0.414	0.413	0.409	0.397	0.398	0.337	0.334	0.115	0.112	0.113	0.111	0.322	0.318	0.321	0.314	0.295	0.295	0.146	0.138	0.115	0.115	0.111	0.109	0.326	0.333	0.318	0.313	0.288	0.285	0.136	0.132	0.116	0.108	0.114	0.111	0.099	0.103	0.102	0.102	0.107	0.107	0.112	0.107	0.116	0.108	0.113	0.111	0.102	0.102	0.108	0.103	0.105	0.104	0.109	0.112	0.115	0.112	0.108	0.111
26.33	0.322	0.309	0.302	0.305	0.301	0.299	0.107	0.105	0.116	0.113	0.112	0.11	0.314	0.297	0.301	0.304	0.286	0.288	0.109	0.105	0.115	0.112	0.113	0.109	0.406	0.543	0.413	0.51	0.39	0.393	0.404	0.335	0.112	0.111	0.115	0.11	0.411	0.414	0.413	0.409	0.397	0.398	0.337	0.335	0.115	0.112	0.113	0.111	0.323	0.319	0.322	0.314	0.295	0.295	0.146	0.138	0.115	0.114	0.11	0.109	0.327	0.333	0.319	0.314	0.289	0.286	0.136	0.132	0.116	0.108	0.114	0.111	0.099	0.103	0.102	0.102	0.107	0.107	0.112	0.107	0.116	0.108	0.113	0.111	0.102	0.102	0.108	0.103	0.105	0.104	0.109	0.112	0.115	0.112	0.108	0.111
26.38	0.322	0.31	0.302	0.305	0.301	0.3	0.107	0.105	0.115	0.113	0.112	0.11	0.314	0.297	0.301	0.305	0.286	0.289	0.109	0.106	0.115	0.112	0.113	0.109	0.406	0.543	0.414	0.51	0.391	0.395	0.404	0.334	0.112	0.111	0.115	0.11	0.412	0.415	0.414	0.41	0.399	0.399	0.337	0.335	0.115	0.112	0.113	0.111	0.323	0.319	0.322	0.315	0.296	0.296	0.147	0.138	0.114	0.114	0.111	0.109	0.327	0.334	0.319	0.315	0.289	0.286	0.137	0.132	0.116	0.108	0.114	0.111	0.099	0.102	0.101	0.102	0.107	0.107	0.112	0.107	0.116	0.108	0.113	0.111	0.102	0.102	0.108	0.103	0.105	0.104	0.109	0.112	0.115	0.112	0.108	0.111
26.43	0.322	0.31	0.302	0.305	0.301	0.3	0.107	0.105	0.115	0.113	0.112	0.11	0.314	0.298	0.302	0.305	0.287	0.29	0.109	0.105	0.115	0.112	0.113	0.109	0.406	0.544	0.414	0.511	0.391	0.395	0.404	0.334	0.112	0.111	0.115	0.11	0.412	0.415	0.414	0.41	0.399	0.399	0.337	0.335	0.115	0.112	0.113	0.111	0.323	0.319	0.322	0.315	0.296	0.296	0.147	0.139	0.115	0.114	0.11	0.109	0.327	0.334	0.319	0.315	0.289	0.286	0.137	0.133	0.115	0.108	0.114	0.111	0.099	0.102	0.101	0.102	0.107	0.107	0.112	0.106	0.116	0.108	0.113	0.111	0.102	0.102	0.108	0.102	0.105	0.104	0.109	0.112	0.115	0.112	0.108	0.111
26.48	0.321	0.312	0.304	0.306	0.302	0.301	0.107	0.105	0.115	0.113	0.112	0.11	0.315	0.299	0.302	0.306	0.287	0.29	0.109	0.105	0.115	0.112	0.113	0.109	0.407	0.545	0.415	0.511	0.391	0.395	0.405	0.335	0.112	0.111	0.115	0.11	0.412	0.415	0.415	0.411	0.399	0.399	0.338	0.337	0.115	0.112	0.113	0.111	0.323	0.319	0.322	0.315	0.296	0.296	0.148	0.139	0.115	0.114	0.11	0.109	0.327	0.334	0.319	0.315	0.289	0.287	0.137	0.133	0.116	0.108	0.114	0.111	0.099	0.103	0.101	0.102	0.107	0.107	0.112	0.107	0.116	0.108	0.113	0.111	0.102	0.102	0.108	0.103	0.105	0.104	0.109	0.112	0.115	0.113	0.108	0.111
26.53	0.321	0.312	0.304	0.306	0.303	0.301	0.107	0.105	0.115	0.113	0.112	0.11	0.315	0.299	0.303	0.306	0.288	0.291	0.109	0.105	0.115	0.112	0.113	0.109	0.407	0.546	0.415	0.511	0.392	0.396	0.406	0.335	0.112	0.111	0.115	0.11	0.412	0.416	0.415	0.411	0.4	0.4	0.339	0.336	0.115	0.112	0.113	0.111	0.323	0.32	0.322	0.315	0.296	0.296	0.148	0.14	0.115	0.114	0.11	0.109	0.327	0.335	0.32	0.315	0.289	0.286	0.137	0.133	0.116	0.108	0.114	0.11	0.099	0.102	0.101	0.101	0.107	0.107	0.112	0.107	0.116	0.108	0.113	0.111	0.102	0.102	0.108	0.103	0.105	0.104	0.109	0.112	0.115	0.113	0.108	0.111
26.58	0.323	0.314	0.307	0.309	0.304	0.302	0.107	0.105	0.115	0.113	0.112	0.11	0.317	0.3	0.304	0.307	0.289	0.291	0.109	0.105	0.115	0.112	0.113	0.109	0.407	0.547	0.415	0.512	0.392	0.397	0.407	0.336	0.112	0.111	0.115	0.11	0.412	0.416	0.415	0.411	0.4	0.401	0.34	0.338	0.115	0.112	0.113	0.111	0.324	0.321	0.324	0.316	0.297	0.297	0.148	0.14	0.115	0.114	0.11	0.109	0.328	0.336	0.321	0.316	0.29	0.288	0.137	0.133	0.116	0.108	0.114	0.11	0.099	0.102	0.102	0.102	0.107	0.107	0.112	0.107	0.116	0.108	0.113	0.111	0.102	0.102	0.108	0.103	0.105	0.104	0.109	0.112	0.115	0.113	0.108	0.111
26.63	0.324	0.315	0.307	0.308	0.305	0.303	0.107	0.105	0.115	0.113	0.112	0.11	0.317	0.301	0.305	0.307	0.289	0.291	0.109	0.105	0.115	0.112	0.113	0.109	0.408	0.548	0.416	0.512	0.392	0.396	0.408	0.336	0.112	0.111	0.115	0.11	0.414	0.417	0.415	0.411	0.4	0.401	0.339	0.337	0.115	0.112	0.113	0.111	0.325	0.322	0.324	0.317	0.298	0.298	0.148	0.14	0.114	0.114	0.11	0.109	0.329	0.336	0.321	0.317	0.291	0.289	0.137	0.133	0.116	0.108	0.114	0.11	0.099	0.102	0.101	0.102	0.107	0.107	0.112	0.107	0.116	0.108	0.113	0.111	0.102	0.102	0.108	0.103	0.105	0.104	0.109	0.112	0.115	0.113	0.108	0.111
26.68	0.325	0.315	0.309	0.311	0.305	0.304	0.107	0.105	0.115	0.113	0.111	0.11	0.318	0.301	0.305	0.308	0.29	0.293	0.108	0.105	0.115	0.112	0.113	0.109	0.409	0.548	0.416	0.513	0.393	0.397	0.408	0.337	0.112	0.111	0.115	0.11	0.414	0.417	0.416	0.413	0.401	0.401	0.34	0.337	0.115	0.112	0.113	0.111	0.325	0.321	0.324	0.317	0.298	0.298	0.149	0.14	0.114	0.114	0.11	0.109	0.329	0.336	0.321	0.317	0.291	0.288	0.138	0.133	0.115	0.108	0.114	0.11	0.099	0.102	0.101	0.102	0.107	0.107	0.112	0.107	0.116	0.108	0.113	0.111	0.102	0.102	0.108	0.102	0.105	0.104	0.109	0.112	0.114	0.112	0.108	0.111
26.73	0.324	0.316	0.31	0.311	0.306	0.305	0.107	0.105	0.115	0.113	0.112	0.11	0.318	0.301	0.306	0.309	0.291	0.294	0.108	0.105	0.115	0.112	0.113	0.109	0.409	0.548	0.417	0.513	0.393	0.397	0.408	0.337	0.112	0.111	0.115	0.11	0.414	0.417	0.416	0.413	0.401	0.402	0.34	0.338	0.115	0.112	0.113	0.111	0.325	0.321	0.324	0.317	0.298	0.298	0.149	0.14	0.114	0.114	0.11	0.109	0.329	0.337	0.321	0.317	0.291	0.288	0.138	0.133	0.115	0.108	0.114	0.11	0.099	0.102	0.101	0.102	0.107	0.107	0.112	0.106	0.116	0.108	0.113	0.111	0.102	0.102	0.108	0.103	0.105	0.104	0.108	0.112	0.114	0.112	0.108	0.111
26.78	0.323	0.317	0.31	0.312	0.307	0.306	0.107	0.105	0.115	0.113	0.112	0.11	0.318	0.302	0.307	0.31	0.292	0.295	0.108	0.105	0.115	0.112	0.113	0.109	0.409	0.549	0.417	0.514	0.394	0.398	0.409	0.337	0.112	0.111	0.115	0.11	0.414	0.418	0.417	0.413	0.402	0.403	0.34	0.338	0.115	0.112	0.113	0.111	0.325	0.321	0.325	0.318	0.298	0.298	0.15	0.141	0.114	0.114	0.11	0.109	0.329	0.337	0.322	0.317	0.291	0.289	0.138	0.134	0.115	0.108	0.114	0.11	0.099	0.102	0.101	0.101	0.107	0.107	0.112	0.106	0.116	0.108	0.113	0.111	0.102	0.102	0.108	0.103	0.105	0.104	0.109	0.112	0.114	0.113	0.108	0.111
26.83	0.323	0.317	0.31	0.313	0.307	0.306	0.107	0.105	0.115	0.113	0.112	0.11	0.318	0.302	0.307	0.31	0.292	0.296	0.108	0.105	0.115	0.112	0.113	0.109	0.409	0.55	0.417	0.514	0.394	0.399	0.41	0.338	0.112	0.111	0.115	0.11	0.414	0.418	0.417	0.413	0.402	0.403	0.34	0.338	0.115	0.112	0.113	0.111	0.324	0.321	0.325	0.318	0.297	0.298	0.15	0.141	0.114	0.114	0.11	0.109	0.328	0.337	0.321	0.316	0.291	0.289	0.139	0.134	0.115	0.108	0.114	0.11	0.099	0.102	0.101	0.102	0.107	0.107	0.112	0.107	0.116	0.108	0.113	0.111	0.102	0.102	0.108	0.102	0.105	0.104	0.109	0.112	0.115	0.113	0.108	0.111
26.88	0.325	0.318	0.312	0.314	0.308	0.307	0.107	0.105	0.115	0.113	0.112	0.11	0.32	0.304	0.308	0.311	0.293	0.296	0.109	0.105	0.115	0.112	0.113	0.109	0.41	0.551	0.418	0.515	0.395	0.399	0.411	0.339	0.112	0.111	0.114	0.11	0.415	0.419	0.418	0.414	0.403	0.403	0.342	0.34	0.115	0.112	0.113	0.111	0.325	0.322	0.325	0.318	0.298	0.299	0.15	0.141	0.115	0.114	0.111	0.109	0.329	0.337	0.322	0.317	0.292	0.289	0.139	0.134	0.116	0.108	0.114	0.11	0.099	0.103	0.102	0.102	0.107	0.107	0.112	0.107	0.116	0.108	0.113	0.111	0.102	0.102	0.108	0.102	0.105	0.104	0.109	0.112	0.114	0.112	0.108	0.111
26.93	0.325	0.318	0.313	0.314	0.309	0.307	0.107	0.105	0.117	0.113	0.112	0.11	0.321	0.304	0.308	0.311	0.293	0.296	0.109	0.105	0.115	0.112	0.113	0.109	0.41	0.552	0.418	0.516	0.395	0.399	0.412	0.339	0.112	0.111	0.115	0.11	0.416	0.419	0.418	0.414	0.403	0.404	0.342	0.341	0.115	0.112	0.113	0.111	0.325	0.322	0.325	0.319	0.299	0.299	0.151	0.141	0.114	0.114	0.11	0.109	0.329	0.337	0.323	0.317	0.292	0.289	0.139	0.135	0.116	0.108	0.114	0.11	0.099	0.102	0.102	0.102	0.107	0.107	0.112	0.107	0.116	0.108	0.113	0.111	0.102	0.102	0.108	0.102	0.105	0.104	0.109	0.112	0.114	0.113	0.108	0.111
26.98	0.325	0.319	0.314	0.315	0.31	0.307	0.107	0.105	0.115	0.113	0.112	0.11	0.321	0.304	0.308	0.311	0.293	0.296	0.108	0.105	0.115	0.112	0.113	0.109	0.411	0.552	0.419	0.516	0.396	0.4	0.413	0.339	0.112	0.111	0.115	0.11	0.416	0.42	0.419	0.414	0.404	0.404	0.343	0.342	0.115	0.112	0.113	0.111	0.325	0.322	0.325	0.319	0.299	0.299	0.151	0.142	0.114	0.114	0.11	0.109	0.329	0.337	0.322	0.317	0.292	0.289	0.139	0.135	0.115	0.108	0.114	0.11	0.099	0.102	0.101	0.102	0.107	0.107	0.112	0.107	0.116	0.108	0.113	0.111	0.102	0.102	0.108	0.103	0.105	0.104	0.109	0.112	0.114	0.112	0.108	0.111
27.03	0.326	0.319	0.314	0.315	0.31	0.307	0.107	0.105	0.115	0.113	0.111	0.11	0.321	0.305	0.309	0.312	0.294	0.297	0.108	0.105	0.115	0.112	0.113	0.109	0.411	0.553	0.419	0.516	0.396	0.4	0.414	0.34	0.112	0.111	0.114	0.11	0.416	0.42	0.419	0.415	0.404	0.404	0.343	0.342	0.115	0.112	0.113	0.111	0.325	0.322	0.325	0.318	0.299	0.299	0.151	0.142	0.114	0.114	0.11	0.109	0.33	0.337	0.322	0.317	0.292	0.289	0.14	0.135	0.115	0.108	0.114	0.11	0.099	0.102	0.101	0.101	0.107	0.107	0.112	0.106	0.116	0.108	0.113	0.111	0.102	0.102	0.108	0.102	0.105	0.104	0.108	0.112	0.114	0.112	0.108	0.111
27.08	0.326	0.32	0.315	0.316	0.311	0.308	0.107	0.105	0.115	0.113	0.112	0.11	0.322	0.306	0.31	0.313	0.294	0.297	0.108	0.105	0.115	0.112	0.113	0.109	0.411	0.554	0.419	0.517	0.397	0.4	0.414	0.341	0.112	0.111	0.114	0.11	0.417	0.42	0.419	0.415	0.405	0.405	0.344	0.343	0.115	0.112	0.113	0.111	0.325	0.322	0.326	0.319	0.299	0.3	0.152	0.143	0.114	0.114	0.11	0.109	0.33	0.337	0.323	0.318	0.292	0.29	0.14	0.135	0.115	0.108	0.114	0.11	0.099	0.102	0.101	0.102	0.107	0.107	0.112	0.106	0.116	0.108	0.113	0.111	0.102	0.102	0.108	0.103	0.105	0.104	0.108	0.112	0.114	0.113	0.108	0.111
27.13	0.326	0.321	0.315	0.317	0.311	0.309	0.107	0.105	0.116	0.113	0.111	0.11	0.322	0.306	0.31	0.313	0.295	0.298	0.108	0.105	0.115	0.112	0.113	0.109	0.411	0.554	0.42	0.517	0.397	0.401	0.415	0.341	0.112	0.111	0.114	0.11	0.417	0.421	0.419	0.415	0.405	0.405	0.344	0.343	0.115	0.112	0.113	0.111	0.325	0.323	0.326	0.319	0.299	0.3	0.152	0.143	0.114	0.114	0.11	0.109	0.329	0.337	0.323	0.318	0.292	0.29	0.14	0.136	0.115	0.108	0.114	0.11	0.099	0.102	0.101	0.102	0.107	0.107	0.112	0.106	0.116	0.108	0.113	0.111	0.102	0.102	0.108	0.102	0.105	0.104	0.109	0.112	0.114	0.113	0.108	0.11
27.18	0.327	0.323	0.317	0.318	0.312	0.309	0.107	0.105	0.115	0.113	0.111	0.11	0.323	0.307	0.311	0.314	0.296	0.298	0.109	0.105	0.115	0.112	0.113	0.109	0.412	0.555	0.42	0.518	0.397	0.401	0.416	0.343	0.112	0.112	0.114	0.11	0.417	0.421	0.42	0.416	0.405	0.406	0.344	0.343	0.115	0.111	0.113	0.111	0.326	0.324	0.326	0.32	0.3	0.3	0.152	0.143	0.114	0.114	0.11	0.109	0.329	0.337	0.324	0.319	0.293	0.291	0.14	0.136	0.115	0.108	0.114	0.11	0.099	0.102	0.101	0.101	0.107	0.107	0.112	0.106	0.116	0.108	0.113	0.111	0.102	0.102	0.108	0.102	0.105	0.104	0.108	0.112	0.114	0.112	0.108	0.111
27.23	0.327	0.323	0.318	0.319	0.313	0.31	0.107	0.105	0.115	0.113	0.112	0.11	0.323	0.307	0.311	0.314	0.296	0.299	0.109	0.105	0.115	0.112	0.113	0.109	0.413	0.556	0.421	0.519	0.398	0.402	0.416	0.343	0.112	0.111	0.114	0.11	0.418	0.421	0.421	0.416	0.406	0.407	0.345	0.343	0.115	0.112	0.113	0.111	0.326	0.323	0.326	0.319	0.3	0.301	0.153	0.143	0.114	0.114	0.11	0.109	0.33	0.337	0.324	0.319	0.293	0.291	0.141	0.136	0.115	0.108	0.114	0.11	0.099	0.102	0.101	0.102	0.107	0.107	0.112	0.107	0.116	0.108	0.113	0.111	0.102	0.102	0.108	0.103	0.105	0.104	0.109	0.112	0.114	0.113	0.108	0.111
27.28	0.328	0.324	0.319	0.32	0.313	0.311	0.107	0.105	0.115	0.113	0.112	0.11	0.324	0.308	0.311	0.315	0.297	0.299	0.108	0.105	0.115	0.112	0.113	0.109	0.413	0.557	0.421	0.519	0.398	0.402	0.417	0.343	0.112	0.111	0.114	0.11	0.418	0.422	0.42	0.416	0.406	0.407	0.345	0.344	0.115	0.112	0.113	0.111	0.326	0.323	0.326	0.32	0.3	0.301	0.153	0.144	0.114	0.114	0.11	0.109	0.33	0.337	0.324	0.319	0.294	0.291	0.141	0.136	0.116	0.108	0.114	0.11	0.099	0.102	0.102	0.102	0.107	0.107	0.112	0.107	0.116	0.108	0.113	0.111	0.102	0.102	0.108	0.103	0.105	0.104	0.109	0.112	0.114	0.113	0.108	0.111
27.33	0.329	0.325	0.32	0.32	0.314	0.311	0.107	0.105	0.115	0.113	0.111	0.11	0.324	0.309	0.312	0.316	0.297	0.3	0.108	0.105	0.115	0.112	0.113	0.109	0.413	0.557	0.421	0.52	0.398	0.403	0.418	0.344	0.112	0.111	0.114	0.11	0.418	0.422	0.421	0.417	0.407	0.407	0.346	0.345	0.115	0.112	0.113	0.111	0.326	0.323	0.326	0.32	0.3	0.301	0.153	0.144	0.114	0.114	0.11	0.108	0.329	0.337	0.324	0.319	0.294	0.291	0.141	0.137	0.115	0.108	0.114	0.11	0.099	0.102	0.101	0.102	0.107	0.107	0.112	0.106	0.116	0.108	0.113	0.111	0.102	0.102	0.108	0.102	0.105	0.104	0.108	0.112	0.114	0.113	0.108	0.11
27.38	0.33	0.326	0.32	0.32	0.315	0.312	0.107	0.105	0.115	0.113	0.111	0.11	0.324	0.31	0.313	0.317	0.297	0.301	0.108	0.105	0.115	0.112	0.113	0.109	0.413	0.558	0.422	0.521	0.399	0.403	0.42	0.345	0.112	0.111	0.114	0.11	0.418	0.423	0.421	0.417	0.407	0.407	0.347	0.345	0.115	0.111	0.113	0.111	0.326	0.324	0.327	0.32	0.301	0.301	0.154	0.144	0.114	0.114	0.11	0.109	0.33	0.337	0.324	0.32	0.295	0.292	0.141	0.137	0.115	0.108	0.114	0.11	0.099	0.102	0.101	0.102	0.107	0.107	0.112	0.106	0.116	0.108	0.113	0.111	0.102	0.102	0.108	0.102	0.105	0.104	0.108	0.112	0.114	0.113	0.108	0.11
27.43	0.331	0.329	0.322	0.321	0.316	0.313	0.107	0.105	0.115	0.113	0.111	0.11	0.326	0.311	0.314	0.318	0.298	0.301	0.108	0.105	0.115	0.112	0.113	0.109	0.414	0.559	0.422	0.521	0.399	0.403	0.42	0.345	0.112	0.111	0.114	0.11	0.419	0.423	0.422	0.418	0.407	0.408	0.347	0.345	0.115	0.111	0.113	0.111	0.326	0.325	0.328	0.321	0.301	0.302	0.154	0.144	0.114	0.114	0.11	0.109	0.331	0.338	0.325	0.32	0.296	0.293	0.141	0.137	0.115	0.108	0.114	0.11	0.099	0.102	0.101	0.102	0.107	0.107	0.112	0.106	0.116	0.108	0.113	0.111	0.102	0.102	0.108	0.102	0.105	0.104	0.108	0.111	0.114	0.113	0.108	0.111
27.48	0.331	0.33	0.324	0.322	0.317	0.314	0.107	0.105	0.115	0.113	0.111	0.11	0.328	0.313	0.316	0.319	0.299	0.302	0.108	0.105	0.115	0.112	0.113	0.109	0.414	0.56	0.423	0.522	0.399	0.404	0.421	0.346	0.112	0.111	0.114	0.11	0.42	0.424	0.422	0.418	0.407	0.408	0.348	0.345	0.115	0.111	0.113	0.111	0.327	0.326	0.328	0.322	0.302	0.303	0.154	0.144	0.114	0.114	0.11	0.109	0.332	0.339	0.327	0.321	0.296	0.294	0.141	0.136	0.115	0.108	0.114	0.11	0.099	0.102	0.101	0.101	0.107	0.107	0.112	0.106	0.116	0.108	0.113	0.111	0.102	0.102	0.108	0.102	0.105	0.104	0.108	0.112	0.114	0.113	0.108	0.11
27.53	0.332	0.331	0.325	0.323	0.318	0.315	0.107	0.105	0.115	0.113	0.112	0.11	0.328	0.314	0.317	0.32	0.3	0.303	0.109	0.105	0.115	0.112	0.113	0.109	0.415	0.561	0.423	0.522	0.4	0.404	0.421	0.346	0.112	0.111	0.114	0.11	0.42	0.424	0.423	0.419	0.408	0.409	0.348	0.345	0.115	0.112	0.113	0.111	0.328	0.327	0.329	0.323	0.303	0.304	0.154	0.144	0.114	0.114	0.11	0.109	0.332	0.339	0.327	0.322	0.297	0.295	0.141	0.137	0.115	0.108	0.114	0.11	0.099	0.102	0.101	0.102	0.107	0.107	0.112	0.107	0.116	0.108	0.113	0.111	0.102	0.102	0.108	0.102	0.105	0.104	0.108	0.112	0.114	0.113	0.108	0.11
27.58	0.332	0.332	0.326	0.325	0.319	0.317	0.107	0.105	0.115	0.113	0.112	0.11	0.328	0.315	0.318	0.321	0.301	0.304	0.108	0.105	0.115	0.112	0.113	0.109	0.415	0.561	0.424	0.522	0.401	0.405	0.422	0.347	0.112	0.111	0.114	0.11	0.42	0.425	0.423	0.419	0.409	0.41	0.349	0.346	0.115	0.112	0.113	0.111	0.328	0.328	0.33	0.324	0.304	0.304	0.154	0.144	0.114	0.114	0.11	0.109	0.333	0.34	0.327	0.323	0.298	0.296	0.141	0.137	0.115	0.108	0.114	0.11	0.099	0.102	0.101	0.102	0.107	0.107	0.112	0.106	0.116	0.108	0.113	0.111	0.102	0.102	0.108	0.102	0.105	0.104	0.108	0.112	0.114	0.113	0.108	0.111
27.63	0.331	0.331	0.326	0.325	0.32	0.317	0.107	0.105	0.115	0.113	0.111	0.11	0.328	0.315	0.318	0.322	0.302	0.305	0.108	0.105	0.115	0.112	0.113	0.109	0.416	0.562	0.424	0.523	0.401	0.406	0.423	0.346	0.112	0.111	0.114	0.11	0.421	0.425	0.424	0.42	0.409	0.41	0.349	0.347	0.115	0.111	0.113	0.111	0.327	0.327	0.329	0.324	0.303	0.304	0.155	0.145	0.114	0.114	0.11	0.109	0.332	0.341	0.327	0.323	0.297	0.296	0.142	0.137	0.115	0.108	0.114	0.11	0.099	0.102	0.101	0.102	0.107	0.107	0.112	0.106	0.116	0.108	0.113	0.111	0.102	0.102	0.108	0.102	0.105	0.104	0.108	0.112	0.114	0.113	0.108	0.111
27.68	0.33	0.331	0.325	0.325	0.32	0.317	0.107	0.105	0.115	0.113	0.111	0.109	0.328	0.315	0.318	0.322	0.303	0.306	0.108	0.105	0.115	0.112	0.113	0.109	0.416	0.563	0.424	0.523	0.401	0.406	0.423	0.347	0.111	0.111	0.114	0.11	0.421	0.425	0.424	0.42	0.409	0.411	0.35	0.348	0.115	0.111	0.113	0.111	0.327	0.326	0.328	0.323	0.302	0.303	0.155	0.145	0.114	0.114	0.11	0.109	0.331	0.341	0.326	0.322	0.296	0.295	0.143	0.138	0.115	0.108	0.113	0.11	0.099	0.102	0.101	0.102	0.107	0.107	0.112	0.106	0.116	0.108	0.113	0.111	0.102	0.102	0.108	0.102	0.105	0.104	0.108	0.112	0.114	0.113	0.108	0.111
27.73	0.329	0.331	0.325	0.324	0.32	0.317	0.107	0.105	0.115	0.113	0.111	0.11	0.327	0.315	0.318	0.322	0.303	0.306	0.108	0.105	0.115	0.112	0.113	0.108	0.416	0.563	0.425	0.524	0.402	0.406	0.424	0.348	0.112	0.111	0.114	0.11	0.421	0.426	0.424	0.42	0.409	0.411	0.35	0.348	0.115	0.111	0.112	0.111	0.327	0.326	0.328	0.323	0.302	0.303	0.156	0.146	0.114	0.114	0.11	0.109	0.331	0.34	0.326	0.322	0.296	0.295	0.143	0.138	0.115	0.108	0.114	0.11	0.099	0.102	0.101	0.101	0.107	0.107	0.112	0.106	0.116	0.108	0.113	0.111	0.102	0.102	0.108	0.102	0.105	0.104	0.108	0.111	0.114	0.113	0.108	0.111
27.78	0.33	0.331	0.325	0.324	0.32	0.317	0.107	0.105	0.115	0.113	0.111	0.11	0.327	0.316	0.318	0.322	0.303	0.306	0.109	0.105	0.115	0.112	0.113	0.108	0.417	0.564	0.425	0.524	0.402	0.407	0.426	0.348	0.112	0.111	0.114	0.11	0.422	0.426	0.425	0.421	0.41	0.411	0.351	0.348	0.115	0.111	0.113	0.111	0.326	0.326	0.328	0.323	0.302	0.303	0.157	0.147	0.114	0.114	0.11	0.109	0.33	0.339	0.326	0.322	0.296	0.295	0.143	0.138	0.116	0.108	0.113	0.11	0.099	0.102	0.101	0.102	0.107	0.107	0.112	0.106	0.116	0.108	0.113	0.111	0.102	0.102	0.108	0.102	0.105	0.104	0.108	0.112	0.114	0.113	0.108	0.111
27.83	0.332	0.333	0.327	0.326	0.321	0.318	0.107	0.105	0.115	0.113	0.111	0.11	0.328	0.317	0.319	0.322	0.303	0.306	0.108	0.105	0.115	0.112	0.113	0.109	0.417	0.565	0.425	0.525	0.403	0.407	0.427	0.35	0.111	0.111	0.114	0.11	0.422	0.426	0.425	0.421	0.41	0.412	0.352	0.349	0.115	0.111	0.113	0.111	0.327	0.327	0.329	0.324	0.303	0.304	0.157	0.146	0.114	0.114	0.11	0.109	0.332	0.34	0.327	0.322	0.297	0.296	0.143	0.138	0.115	0.108	0.114	0.11	0.099	0.102	0.101	0.102	0.106	0.107	0.112	0.106	0.116	0.108	0.113	0.111	0.102	0.102	0.108	0.102	0.105	0.104	0.108	0.112	0.114	0.113	0.108	0.11
27.88	0.333	0.335	0.329	0.327	0.322	0.318	0.107	0.105	0.115	0.113	0.111	0.11	0.33	0.318	0.319	0.323	0.304	0.306	0.108	0.105	0.115	0.112	0.113	0.109	0.417	0.566	0.426	0.525	0.402	0.407	0.428	0.35	0.111	0.11	0.114	0.11	0.423	0.427	0.426	0.422	0.411	0.412	0.352	0.35	0.114	0.111	0.113	0.111	0.329	0.328	0.329	0.324	0.304	0.304	0.157	0.146	0.114	0.114	0.11	0.109	0.333	0.341	0.328	0.323	0.297	0.297	0.143	0.138	0.115	0.108	0.114	0.11	0.099	0.102	0.101	0.101	0.106	0.107	0.112	0.106	0.116	0.108	0.113	0.111	0.102	0.102	0.108	0.102	0.105	0.104	0.108	0.111	0.114	0.113	0.108	0.11
27.93	0.333	0.336	0.33	0.329	0.323	0.32	0.107	0.105	0.115	0.113	0.111	0.11	0.331	0.319	0.321	0.324	0.305	0.307	0.108	0.105	0.115	0.112	0.113	0.109	0.418	0.566	0.427	0.526	0.403	0.408	0.427	0.35	0.112	0.111	0.114	0.11	0.423	0.428	0.426	0.422	0.411	0.412	0.352	0.35	0.115	0.112	0.113	0.111	0.33	0.329	0.331	0.325	0.304	0.305	0.157	0.146	0.114	0.114	0.11	0.109	0.334	0.342	0.329	0.324	0.298	0.297	0.143	0.138	0.115	0.108	0.114	0.11	0.099	0.102	0.102	0.102	0.107	0.107	0.112	0.106	0.116	0.108	0.113	0.111	0.102	0.102	0.108	0.102	0.105	0.104	0.108	0.111	0.114	0.113	0.108	0.11
27.98	0.335	0.338	0.331	0.33	0.324	0.321	0.107	0.105	0.115	0.113	0.111	0.11	0.331	0.32	0.322	0.326	0.306	0.309	0.108	0.105	0.115	0.112	0.113	0.109	0.418	0.568	0.426	0.526	0.403	0.409	0.429	0.351	0.111	0.111	0.114	0.11	0.424	0.428	0.426	0.423	0.412	0.413	0.353	0.351	0.115	0.112	0.113	0.111	0.33	0.33	0.331	0.327	0.305	0.306	0.157	0.146	0.114	0.114	0.11	0.109	0.335	0.344	0.33	0.325	0.299	0.299	0.143	0.138	0.116	0.108	0.114	0.11	0.099	0.102	0.102	0.102	0.107	0.107	0.112	0.107	0.116	0.108	0.113	0.111	0.102	0.102	0.108	0.102	0.105	0.104	0.108	0.112	0.114	0.113	0.108	0.111
28.03	0.334	0.338	0.332	0.331	0.326	0.322	0.107	0.105	0.115	0.113	0.111	0.11	0.331	0.321	0.323	0.326	0.307	0.309	0.108	0.105	0.115	0.112	0.113	0.109	0.419	0.568	0.427	0.527	0.404	0.409	0.43	0.351	0.111	0.11	0.114	0.11	0.424	0.428	0.427	0.423	0.412	0.414	0.353	0.352	0.115	0.111	0.113	0.111	0.33	0.33	0.332	0.327	0.306	0.306	0.157	0.146	0.114	0.114	0.11	0.109	0.335	0.344	0.33	0.325	0.299	0.299	0.143	0.138	0.115	0.108	0.114	0.11	0.099	0.102	0.101	0.102	0.107	0.107	0.112	0.106	0.116	0.108	0.113	0.111	0.102	0.102	0.108	0.102	0.105	0.104	0.108	0.112	0.114	0.113	0.108	0.111
28.08	0.334	0.338	0.331	0.33	0.327	0.322	0.107	0.105	0.115	0.113	0.111	0.11	0.331	0.322	0.323	0.327	0.308	0.31	0.108	0.105	0.115	0.112	0.113	0.108	0.42	0.568	0.427	0.527	0.404	0.41	0.43	0.352	0.111	0.11	0.114	0.11	0.425	0.429	0.428	0.424	0.412	0.414	0.354	0.352	0.114	0.111	0.113	0.111	0.33	0.33	0.332	0.327	0.305	0.306	0.157	0.146	0.114	0.114	0.11	0.109	0.335	0.344	0.33	0.325	0.299	0.299	0.143	0.138	0.115	0.108	0.113	0.11	0.099	0.102	0.101	0.101	0.107	0.107	0.111	0.106	0.116	0.108	0.113	0.111	0.102	0.102	0.108	0.102	0.105	0.104	0.108	0.112	0.114	0.113	0.108	0.111
28.13	0.333	0.337	0.33	0.33	0.327	0.322	0.107	0.105	0.115	0.113	0.111	0.11	0.33	0.321	0.323	0.327	0.308	0.311	0.108	0.105	0.115	0.112	0.113	0.109	0.42	0.569	0.428	0.527	0.405	0.411	0.43	0.351	0.111	0.11	0.114	0.11	0.425	0.429	0.428	0.424	0.414	0.415	0.354	0.352	0.115	0.111	0.113	0.111	0.33	0.329	0.331	0.326	0.305	0.306	0.158	0.147	0.114	0.114	0.11	0.109	0.334	0.344	0.33	0.325	0.299	0.299	0.144	0.139	0.115	0.108	0.114	0.11	0.099	0.102	0.101	0.102	0.106	0.107	0.111	0.106	0.116	0.108	0.113	0.111	0.102	0.102	0.108	0.102	0.105	0.104	0.108	0.112	0.114	0.113	0.108	0.111
28.18	0.334	0.339	0.331	0.329	0.327	0.323	0.107	0.105	0.115	0.113	0.111	0.109	0.331	0.322	0.324	0.328	0.308	0.311	0.108	0.105	0.115	0.112	0.112	0.108	0.42	0.57	0.428	0.528	0.405	0.411	0.432	0.352	0.111	0.11	0.114	0.11	0.425	0.43	0.428	0.424	0.413	0.415	0.355	0.353	0.114	0.111	0.113	0.111	0.33	0.33	0.331	0.327	0.306	0.306	0.158	0.147	0.114	0.114	0.11	0.109	0.334	0.344	0.33	0.326	0.299	0.299	0.144	0.138	0.115	0.108	0.113	0.11	0.099	0.102	0.101	0.101	0.106	0.107	0.111	0.106	0.116	0.108	0.113	0.111	0.102	0.102	0.107	0.102	0.105	0.104	0.108	0.112	0.114	0.113	0.108	0.11
28.23	0.334	0.338	0.33	0.329	0.327	0.322	0.107	0.105	0.115	0.113	0.111	0.109	0.331	0.322	0.324	0.327	0.308	0.311	0.108	0.105	0.115	0.112	0.112	0.108	0.42	0.57	0.429	0.528	0.406	0.411	0.432	0.352	0.111	0.11	0.114	0.11	0.426	0.43	0.429	0.425	0.414	0.415	0.354	0.352	0.115	0.111	0.113	0.111	0.331	0.33	0.331	0.327	0.305	0.307	0.159	0.148	0.114	0.114	0.11	0.109	0.334	0.344	0.33	0.325	0.299	0.299	0.144	0.139	0.115	0.108	0.113	0.11	0.099	0.102	0.101	0.102	0.106	0.107	0.111	0.106	0.116	0.108	0.113	0.111	0.102	0.102	0.108	0.102	0.105	0.104	0.108	0.112	0.114	0.113	0.108	0.11
28.28	0.334	0.338	0.33	0.329	0.327	0.322	0.107	0.105	0.116	0.113	0.111	0.109	0.331	0.322	0.323	0.328	0.308	0.312	0.108	0.105	0.115	0.112	0.112	0.108	0.42	0.57	0.429	0.529	0.406	0.411	0.433	0.353	0.111	0.11	0.114	0.11	0.426	0.43	0.429	0.425	0.414	0.416	0.355	0.353	0.114	0.111	0.113	0.111	0.33	0.329	0.33	0.326	0.305	0.306	0.16	0.149	0.114	0.114	0.11	0.109	0.334	0.344	0.33	0.325	0.299	0.299	0.145	0.14	0.115	0.108	0.113	0.11	0.099	0.102	0.101	0.101	0.106	0.107	0.111	0.106	0.116	0.108	0.113	0.111	0.102	0.102	0.107	0.102	0.105	0.104	0.108	0.111	0.114	0.113	0.108	0.111
28.33	0.333	0.337	0.33	0.329	0.327	0.322	0.107	0.105	0.115	0.113	0.111	0.11	0.331	0.322	0.323	0.327	0.308	0.311	0.108	0.105	0.115	0.112	0.113	0.108	0.421	0.572	0.43	0.529	0.407	0.412	0.434	0.353	0.111	0.11	0.114	0.11	0.426	0.431	0.429	0.425	0.415	0.417	0.356	0.353	0.114	0.111	0.113	0.111	0.331	0.329	0.329	0.326	0.304	0.306	0.16	0.149	0.114	0.114	0.11	0.109	0.333	0.345	0.33	0.324	0.298	0.298	0.145	0.14	0.115	0.108	0.114	0.11	0.099	0.102	0.101	0.102	0.106	0.107	0.111	0.106	0.116	0.108	0.113	0.111	0.102	0.102	0.108	0.102	0.105	0.104	0.108	0.112	0.114	0.113	0.108	0.11
28.38	0.336	0.34	0.331	0.33	0.328	0.323	0.107	0.105	0.115	0.113	0.111	0.11	0.333	0.324	0.324	0.328	0.309	0.312	0.108	0.105	0.115	0.112	0.112	0.108	0.421	0.573	0.43	0.53	0.407	0.412	0.434	0.354	0.111	0.11	0.114	0.11	0.426	0.431	0.43	0.426	0.415	0.417	0.357	0.354	0.114	0.112	0.113	0.111	0.331	0.33	0.331	0.327	0.306	0.307	0.16	0.149	0.114	0.114	0.11	0.109	0.334	0.344	0.331	0.325	0.3	0.3	0.145	0.14	0.115	0.108	0.113	0.11	0.099	0.102	0.101	0.101	0.106	0.107	0.111	0.106	0.116	0.108	0.113	0.111	0.102	0.102	0.107	0.102	0.105	0.104	0.108	0.112	0.114	0.113	0.108	0.11
28.43	0.337	0.341	0.333	0.332	0.329	0.324	0.107	0.105	0.115	0.113	0.111	0.11	0.334	0.324	0.324	0.329	0.309	0.312	0.108	0.105	0.115	0.112	0.112	0.108	0.422	0.573	0.43	0.531	0.407	0.412	0.435	0.355	0.111	0.11	0.114	0.11	0.427	0.432	0.43	0.426	0.415	0.417	0.357	0.354	0.114	0.111	0.113	0.111	0.332	0.33	0.332	0.327	0.306	0.307	0.16	0.149	0.114	0.114	0.11	0.109	0.335	0.345	0.331	0.326	0.3	0.3	0.146	0.14	0.115	0.108	0.113	0.11	0.099	0.102	0.101	0.101	0.106	0.107	0.111	0.106	0.116	0.108	0.113	0.111	0.102	0.102	0.107	0.102	0.105	0.104	0.108	0.111	0.114	0.113	0.108	0.11
28.48	0.336	0.34	0.333	0.332	0.329	0.324	0.107	0.105	0.114	0.113	0.111	0.109	0.334	0.324	0.325	0.329	0.31	0.313	0.108	0.105	0.115	0.112	0.112	0.108	0.422	0.573	0.431	0.531	0.408	0.413	0.436	0.355	0.111	0.11	0.114	0.11	0.427	0.432	0.43	0.427	0.416	0.417	0.357	0.354	0.114	0.111	0.113	0.111	0.332	0.33	0.332	0.327	0.306	0.307	0.161	0.15	0.114	0.114	0.11	0.109	0.335	0.346	0.331	0.326	0.3	0.299	0.146	0.141	0.115	0.108	0.113	0.11	0.099	0.102	0.101	0.102	0.106	0.107	0.111	0.106	0.116	0.108	0.113	0.111	0.102	0.102	0.107	0.102	0.105	0.104	0.108	0.112	0.114	0.113	0.108	0.111
28.53	0.336	0.341	0.333	0.333	0.33	0.325	0.107	0.105	0.115	0.113	0.111	0.11	0.334	0.325	0.325	0.33	0.31	0.314	0.108	0.105	0.115	0.112	0.112	0.108	0.423	0.573	0.431	0.532	0.407	0.413	0.436	0.355	0.111	0.11	0.114	0.11	0.428	0.433	0.43	0.426	0.416	0.418	0.358	0.355	0.114	0.111	0.112	0.111	0.332	0.33	0.331	0.327	0.305	0.307	0.161	0.15	0.114	0.114	0.11	0.109	0.335	0.346	0.331	0.327	0.3	0.3	0.146	0.141	0.115	0.108	0.113	0.11	0.099	0.102	0.101	0.101	0.106	0.107	0.111	0.106	0.116	0.108	0.113	0.111	0.102	0.102	0.107	0.102	0.105	0.104	0.108	0.112	0.114	0.113	0.108	0.11
28.58	0.335	0.341	0.332	0.333	0.331	0.325	0.107	0.105	0.114	0.113	0.111	0.11	0.333	0.326	0.326	0.331	0.311	0.314	0.109	0.105	0.115	0.112	0.112	0.108	0.423	0.574	0.432	0.532	0.408	0.414	0.436	0.356	0.111	0.11	0.114	0.11	0.428	0.433	0.431	0.427	0.416	0.418	0.359	0.355	0.115	0.111	0.113	0.111	0.332	0.33	0.331	0.327	0.306	0.307	0.162	0.151	0.114	0.114	0.11	0.109	0.334	0.346	0.332	0.327	0.3	0.3	0.147	0.141	0.115	0.108	0.113	0.11	0.099	0.102	0.101	0.101	0.106	0.107	0.111	0.106	0.116	0.108	0.113	0.111	0.102	0.102	0.107	0.102	0.105	0.104	0.108	0.111	0.114	0.113	0.108	0.111
28.63	0.335	0.34	0.332	0.333	0.331	0.326	0.107	0.105	0.114	0.113	0.111	0.109	0.334	0.326	0.326	0.331	0.311	0.314	0.108	0.105	0.115	0.112	0.112	0.108	0.423	0.575	0.432	0.532	0.408	0.414	0.438	0.356	0.111	0.11	0.114	0.11	0.429	0.433	0.431	0.428	0.417	0.419	0.359	0.356	0.114	0.111	0.112	0.111	0.332	0.33	0.331	0.327	0.306	0.307	0.162	0.152	0.114	0.114	0.11	0.108	0.334	0.346	0.331	0.326	0.3	0.3	0.147	0.142	0.115	0.108	0.113	0.11	0.099	0.102	0.101	0.101	0.106	0.107	0.111	0.106	0.115	0.108	0.112	0.111	0.102	0.102	0.107	0.102	0.105	0.104	0.108	0.111	0.114	0.113	0.108	0.11
28.68	0.336	0.341	0.332	0.333	0.33	0.326	0.107	0.105	0.115	0.113	0.111	0.11	0.334	0.326	0.326	0.331	0.311	0.315	0.108	0.105	0.115	0.112	0.112	0.108	0.424	0.576	0.433	0.533	0.409	0.415	0.439	0.356	0.111	0.11	0.114	0.11	0.429	0.434	0.432	0.428	0.418	0.419	0.359	0.356	0.114	0.111	0.113	0.111	0.331	0.33	0.331	0.327	0.306	0.308	0.163	0.152	0.114	0.114	0.11	0.109	0.334	0.346	0.331	0.326	0.3	0.3	0.148	0.142	0.115	0.108	0.113	0.11	0.099	0.102	0.101	0.102	0.106	0.107	0.111	0.106	0.115	0.108	0.113	0.111	0.102	0.102	0.107	0.102	0.105	0.104	0.109	0.111	0.114	0.113	0.108	0.111
28.73	0.336	0.341	0.332	0.333	0.332	0.326	0.107	0.105	0.114	0.113	0.111	0.11	0.333	0.327	0.326	0.331	0.312	0.315	0.108	0.105	0.115	0.112	0.112	0.108	0.424	0.577	0.433	0.533	0.409	0.415	0.439	0.357	0.111	0.11	0.114	0.11	0.429	0.434	0.432	0.428	0.418	0.419	0.36	0.357	0.114	0.111	0.113	0.111	0.331	0.33	0.33	0.327	0.306	0.308	0.163	0.153	0.114	0.114	0.11	0.108	0.334	0.345	0.331	0.326	0.3	0.3	0.148	0.143	0.115	0.108	0.113	0.11	0.099	0.102	0.101	0.101	0.106	0.107	0.111	0.106	0.115	0.108	0.113	0.111	0.102	0.102	0.107	0.102	0.105	0.104	0.108	0.111	0.114	0.113	0.108	0.111
28.78	0.336	0.342	0.332	0.333	0.331	0.326	0.107	0.105	0.114	0.113	0.111	0.109	0.334	0.327	0.327	0.331	0.312	0.315	0.108	0.105	0.115	0.112	0.112	0.108	0.424	0.577	0.434	0.534	0.41	0.416	0.44	0.357	0.111	0.11	0.114	0.11	0.429	0.435	0.432	0.428	0.418	0.42	0.361	0.358	0.114	0.112	0.112	0.111	0.33	0.33	0.331	0.327	0.307	0.308	0.164	0.153	0.114	0.113	0.11	0.108	0.333	0.345	0.331	0.326	0.301	0.3	0.149	0.143	0.115	0.108	0.113	0.11	0.099	0.102	0.101	0.101	0.106	0.107	0.111	0.106	0.115	0.108	0.112	0.111	0.102	0.102	0.107	0.102	0.105	0.104	0.108	0.112	0.114	0.113	0.108	0.111
28.83	0.337	0.342	0.333	0.333	0.332	0.326	0.107	0.105	0.115	0.113	0.111	0.11	0.334	0.327	0.327	0.332	0.312	0.315	0.108	0.105	0.115	0.112	0.112	0.109	0.424	0.578	0.434	0.534	0.41	0.416	0.441	0.357	0.111	0.11	0.114	0.11	0.43	0.435	0.433	0.429	0.419	0.421	0.361	0.358	0.115	0.112	0.113	0.111	0.331	0.33	0.331	0.327	0.307	0.308	0.165	0.153	0.114	0.114	0.11	0.109	0.334	0.345	0.332	0.327	0.301	0.301	0.149	0.144	0.115	0.108	0.113	0.11	0.099	0.102	0.101	0.101	0.107	0.107	0.111	0.106	0.116	0.108	0.113	0.111	0.102	0.102	0.107	0.102	0.105	0.104	0.109	0.111	0.114	0.113	0.108	0.111
28.88	0.336	0.342	0.333	0.333	0.332	0.326	0.107	0.105	0.114	0.113	0.111	0.109	0.334	0.327	0.327	0.332	0.312	0.315	0.108	0.105	0.115	0.112	0.112	0.108	0.424	0.579	0.434	0.534	0.41	0.417	0.441	0.357	0.111	0.11	0.114	0.11	0.43	0.435	0.433	0.429	0.419	0.421	0.361	0.358	0.114	0.111	0.113	0.111	0.331	0.33	0.331	0.327	0.307	0.308	0.165	0.154	0.114	0.113	0.11	0.108	0.333	0.345	0.331	0.326	0.301	0.301	0.15	0.144	0.115	0.108	0.113	0.11	0.099	0.102	0.101	0.101	0.106	0.107	0.111	0.106	0.115	0.108	0.113	0.111	0.102	0.102	0.107	0.102	0.105	0.104	0.108	0.112	0.114	0.113	0.108	0.11
28.93	0.337	0.342	0.331	0.333	0.333	0.327	0.107	0.105	0.114	0.113	0.111	0.109	0.334	0.328	0.327	0.332	0.313	0.315	0.108	0.105	0.115	0.112	0.112	0.108	0.425	0.579	0.434	0.535	0.41	0.417	0.442	0.358	0.111	0.11	0.114	0.11	0.43	0.436	0.434	0.429	0.419	0.421	0.362	0.359	0.114	0.112	0.112	0.111	0.331	0.331	0.331	0.327	0.307	0.308	0.165	0.155	0.114	0.113	0.11	0.109	0.334	0.345	0.331	0.327	0.301	0.301	0.15	0.145	0.115	0.108	0.113	0.11	0.099	0.102	0.101	0.101	0.106	0.107	0.111	0.106	0.115	0.108	0.113	0.111	0.102	0.102	0.107	0.102	0.105	0.104	0.108	0.111	0.114	0.113	0.108	0.111
28.98	0.337	0.343	0.332	0.333	0.333	0.326	0.107	0.105	0.114	0.113	0.111	0.109	0.334	0.328	0.327	0.332	0.313	0.315	0.108	0.105	0.115	0.112	0.112	0.108	0.425	0.58	0.434	0.535	0.411	0.417	0.443	0.359	0.111	0.11	0.114	0.11	0.431	0.436	0.434	0.43	0.42	0.422	0.363	0.359	0.114	0.111	0.113	0.111	0.33	0.33	0.331	0.328	0.307	0.308	0.166	0.156	0.114	0.113	0.11	0.109	0.333	0.345	0.331	0.327	0.301	0.301	0.151	0.145	0.115	0.108	0.113	0.11	0.099	0.102	0.101	0.102	0.106	0.107	0.111	0.106	0.115	0.108	0.112	0.111	0.102	0.102	0.107	0.102	0.105	0.104	0.108	0.112	0.114	0.113	0.108	0.111
29.03	0.338	0.344	0.333	0.334	0.334	0.327	0.107	0.105	0.114	0.113	0.111	0.109	0.336	0.329	0.328	0.333	0.314	0.316	0.108	0.105	0.115	0.112	0.112	0.108	0.425	0.581	0.435	0.536	0.411	0.418	0.444	0.359	0.111	0.11	0.114	0.11	0.431	0.436	0.434	0.43	0.42	0.422	0.363	0.36	0.114	0.112	0.113	0.111	0.331	0.331	0.331	0.328	0.308	0.309	0.166	0.155	0.114	0.113	0.11	0.108	0.334	0.346	0.332	0.328	0.302	0.302	0.151	0.145	0.115	0.108	0.113	0.11	0.099	0.102	0.101	0.101	0.106	0.107	0.111	0.106	0.115	0.108	0.112	0.111	0.102	0.102	0.107	0.102	0.105	0.104	0.108	0.111	0.114	0.113	0.108	0.111
29.08	0.338	0.344	0.333	0.334	0.334	0.328	0.107	0.105	0.114	0.113	0.111	0.109	0.336	0.329	0.328	0.334	0.314	0.317	0.108	0.105	0.115	0.112	0.112	0.108	0.426	0.581	0.436	0.537	0.411	0.418	0.444	0.359	0.111	0.11	0.114	0.11	0.432	0.437	0.434	0.431	0.421	0.423	0.363	0.361	0.114	0.111	0.113	0.111	0.331	0.331	0.332	0.329	0.308	0.309	0.167	0.156	0.114	0.113	0.11	0.109	0.333	0.346	0.332	0.328	0.302	0.302	0.152	0.146	0.115	0.108	0.113	0.11	0.099	0.102	0.101	0.101	0.106	0.107	0.111	0.106	0.115	0.108	0.112	0.111	0.102	0.102	0.107	0.102	0.105	0.104	0.108	0.111	0.114	0.113	0.108	0.11
29.13	0.339	0.346	0.336	0.335	0.335	0.329	0.107	0.105	0.114	0.112	0.111	0.109	0.337	0.33	0.329	0.334	0.314	0.317	0.108	0.105	0.115	0.112	0.112	0.108	0.426	0.582	0.436	0.537	0.412	0.418	0.446	0.36	0.111	0.11	0.114	0.109	0.431	0.437	0.435	0.431	0.421	0.423	0.364	0.361	0.114	0.111	0.112	0.11	0.332	0.332	0.332	0.329	0.309	0.31	0.167	0.156	0.114	0.113	0.11	0.108	0.334	0.346	0.333	0.329	0.303	0.302	0.152	0.146	0.115	0.108	0.113	0.11	0.099	0.102	0.101	0.101	0.106	0.107	0.111	0.106	0.115	0.108	0.112	0.111	0.102	0.102	0.107	0.102	0.105	0.104	0.108	0.111	0.114	0.113	0.108	0.11
29.18	0.34	0.348	0.335	0.336	0.336	0.33	0.107	0.105	0.114	0.113	0.111	0.11	0.337	0.331	0.332	0.336	0.316	0.319	0.108	0.105	0.115	0.112	0.112	0.108	0.427	0.583	0.437	0.538	0.412	0.419	0.446	0.361	0.111	0.11	0.114	0.11	0.432	0.438	0.436	0.431	0.421	0.423	0.365	0.361	0.114	0.111	0.113	0.111	0.332	0.333	0.334	0.33	0.31	0.311	0.167	0.157	0.114	0.114	0.11	0.109	0.335	0.347	0.334	0.33	0.304	0.304	0.151	0.146	0.115	0.108	0.113	0.11	0.099	0.102	0.101	0.101	0.106	0.107	0.111	0.106	0.115	0.108	0.112	0.111	0.102	0.102	0.107	0.102	0.105	0.104	0.108	0.111	0.114	0.113	0.108	0.111
29.23	0.341	0.35	0.339	0.337	0.338	0.331	0.107	0.105	0.114	0.113	0.111	0.11	0.338	0.333	0.333	0.337	0.317	0.32	0.108	0.105	0.115	0.112	0.112	0.108	0.427	0.583	0.437	0.538	0.413	0.42	0.447	0.362	0.111	0.11	0.114	0.11	0.432	0.438	0.436	0.432	0.422	0.424	0.366	0.362	0.114	0.111	0.113	0.111	0.333	0.335	0.335	0.331	0.311	0.311	0.167	0.156	0.114	0.114	0.11	0.109	0.336	0.348	0.335	0.331	0.305	0.305	0.152	0.146	0.115	0.108	0.113	0.11	0.099	0.102	0.101	0.102	0.106	0.107	0.111	0.106	0.115	0.109	0.112	0.111	0.102	0.102	0.107	0.102	0.105	0.104	0.108	0.111	0.114	0.113	0.108	0.111
29.28	0.339	0.349	0.336	0.337	0.339	0.332	0.107	0.105	0.114	0.113	0.111	0.109	0.338	0.333	0.333	0.338	0.317	0.321	0.108	0.105	0.115	0.112	0.112	0.108	0.427	0.584	0.438	0.539	0.414	0.421	0.446	0.361	0.111	0.11	0.114	0.11	0.433	0.439	0.437	0.433	0.423	0.425	0.365	0.361	0.114	0.111	0.112	0.111	0.333	0.334	0.335	0.331	0.311	0.311	0.168	0.157	0.114	0.113	0.11	0.109	0.335	0.349	0.335	0.33	0.304	0.304	0.152	0.146	0.115	0.108	0.113	0.11	0.099	0.102	0.101	0.102	0.106	0.107	0.111	0.106	0.115	0.108	0.112	0.111	0.102	0.102	0.107	0.102	0.105	0.104	0.108	0.111	0.114	0.113	0.108	0.11
29.33	0.338	0.348	0.335	0.337	0.339	0.332	0.107	0.105	0.114	0.113	0.111	0.109	0.337	0.333	0.333	0.338	0.318	0.321	0.108	0.105	0.115	0.112	0.112	0.108	0.428	0.585	0.438	0.54	0.413	0.421	0.447	0.362	0.111	0.11	0.114	0.11	0.433	0.439	0.437	0.433	0.423	0.424	0.365	0.363	0.114	0.111	0.112	0.111	0.332	0.333	0.335	0.331	0.31	0.31	0.169	0.158	0.114	0.113	0.11	0.108	0.334	0.349	0.334	0.329	0.303	0.303	0.153	0.147	0.115	0.108	0.113	0.11	0.099	0.102	0.101	0.101	0.106	0.107	0.111	0.106	0.115	0.108	0.112	0.111	0.102	0.102	0.107	0.102	0.105	0.104	0.108	0.111	0.114	0.113	0.108	0.11
29.38	0.337	0.348	0.335	0.337	0.338	0.331	0.107	0.105	0.114	0.112	0.111	0.109	0.336	0.333	0.332	0.338	0.317	0.321	0.108	0.105	0.115	0.112	0.112	0.108	0.428	0.584	0.438	0.539	0.414	0.421	0.448	0.362	0.111	0.11	0.113	0.109	0.433	0.439	0.437	0.433	0.423	0.425	0.365	0.363	0.114	0.111	0.113	0.111	0.332	0.333	0.334	0.331	0.31	0.31	0.17	0.159	0.114	0.113	0.11	0.108	0.333	0.349	0.334	0.329	0.303	0.303	0.154	0.147	0.115	0.108	0.113	0.11	0.099	0.102	0.101	0.101	0.106	0.107	0.111	0.106	0.115	0.108	0.112	0.11	0.102	0.102	0.107	0.102	0.105	0.104	0.108	0.111	0.114	0.113	0.108	0.11
29.43	0.338	0.349	0.336	0.337	0.338	0.331	0.107	0.105	0.114	0.113	0.111	0.109	0.336	0.333	0.332	0.337	0.317	0.32	0.108	0.105	0.115	0.112	0.112	0.108	0.428	0.585	0.438	0.54	0.414	0.421	0.449	0.362	0.111	0.11	0.114	0.11	0.434	0.44	0.437	0.434	0.423	0.425	0.367	0.363	0.114	0.111	0.112	0.111	0.331	0.333	0.335	0.33	0.31	0.31	0.17	0.159	0.114	0.113	0.11	0.109	0.333	0.349	0.334	0.329	0.303	0.304	0.154	0.148	0.115	0.108	0.113	0.11	0.099	0.102	0.101	0.101	0.106	0.107	0.111	0.106	0.115	0.108	0.112	0.111	0.102	0.102	0.107	0.102	0.105	0.104	0.108	0.111	0.114	0.113	0.108	0.111
29.48	0.338	0.349	0.334	0.337	0.338	0.331	0.107	0.105	0.114	0.112	0.111	0.109	0.336	0.333	0.332	0.338	0.317	0.32	0.108	0.105	0.115	0.112	0.112	0.108	0.429	0.586	0.439	0.54	0.414	0.422	0.449	0.362	0.111	0.11	0.114	0.109	0.434	0.44	0.438	0.434	0.424	0.426	0.367	0.364	0.114	0.111	0.113	0.111	0.331	0.333	0.334	0.33	0.31	0.31	0.171	0.16	0.114	0.113	0.11	0.108	0.332	0.349	0.334	0.329	0.303	0.304	0.154	0.149	0.115	0.108	0.113	0.11	0.099	0.102	0.101	0.101	0.106	0.107	0.111	0.106	0.115	0.108	0.112	0.111	0.102	0.102	0.107	0.102	0.105	0.104	0.108	0.111	0.114	0.113	0.108	0.111
29.53	0.339	0.349	0.336	0.336	0.338	0.331	0.107	0.105	0.114	0.113	0.111	0.109	0.336	0.333	0.332	0.338	0.318	0.32	0.108	0.105	0.115	0.112	0.112	0.108	0.429	0.587	0.439	0.541	0.415	0.423	0.45	0.363	0.111	0.11	0.114	0.11	0.434	0.441	0.438	0.434	0.424	0.426	0.367	0.364	0.114	0.111	0.112	0.111	0.331	0.333	0.334	0.33	0.31	0.31	0.171	0.161	0.114	0.113	0.11	0.109	0.332	0.35	0.334	0.329	0.303	0.304	0.155	0.149	0.115	0.108	0.113	0.11	0.099	0.102	0.101	0.101	0.106	0.107	0.111	0.106	0.115	0.108	0.112	0.111	0.102	0.102	0.107	0.102	0.105	0.104	0.108	0.111	0.114	0.113	0.108	0.111
29.58	0.34	0.35	0.337	0.338	0.339	0.332	0.107	0.105	0.114	0.112	0.111	0.109	0.337	0.335	0.334	0.338	0.318	0.32	0.108	0.105	0.115	0.112	0.112	0.108	0.43	0.587	0.44	0.542	0.415	0.423	0.451	0.364	0.111	0.11	0.113	0.109	0.435	0.441	0.439	0.434	0.424	0.427	0.368	0.365	0.114	0.111	0.113	0.11	0.332	0.333	0.335	0.331	0.31	0.31	0.172	0.161	0.114	0.113	0.11	0.108	0.333	0.351	0.335	0.33	0.304	0.304	0.155	0.149	0.115	0.108	0.113	0.11	0.099	0.102	0.101	0.101	0.106	0.107	0.111	0.106	0.115	0.108	0.112	0.111	0.102	0.102	0.107	0.102	0.105	0.104	0.108	0.111	0.114	0.113	0.108	0.11
29.63	0.341	0.352	0.337	0.339	0.34	0.334	0.107	0.105	0.114	0.112	0.111	0.109	0.338	0.336	0.335	0.34	0.319	0.322	0.108	0.105	0.115	0.112	0.112	0.108	0.43	0.588	0.44	0.542	0.416	0.423	0.452	0.365	0.111	0.11	0.113	0.109	0.435	0.441	0.438	0.435	0.425	0.427	0.368	0.366	0.114	0.111	0.112	0.111	0.333	0.335	0.336	0.332	0.311	0.311	0.171	0.161	0.114	0.113	0.11	0.108	0.334	0.352	0.336	0.331	0.305	0.306	0.155	0.149	0.115	0.108	0.113	0.11	0.099	0.102	0.101	0.101	0.106	0.107	0.111	0.106	0.115	0.108	0.112	0.11	0.102	0.102	0.107	0.102	0.105	0.104	0.108	0.111	0.114	0.113	0.108	0.11
29.68	0.341	0.352	0.339	0.339	0.341	0.334	0.108	0.105	0.114	0.112	0.111	0.109	0.339	0.337	0.336	0.341	0.32	0.323	0.108	0.105	0.115	0.112	0.112	0.108	0.43	0.589	0.441	0.542	0.416	0.423	0.453	0.365	0.111	0.11	0.113	0.109	0.436	0.442	0.439	0.435	0.425	0.427	0.369	0.367	0.114	0.111	0.112	0.111	0.334	0.335	0.337	0.332	0.312	0.312	0.172	0.161	0.114	0.113	0.11	0.108	0.334	0.352	0.336	0.332	0.305	0.306	0.155	0.149	0.115	0.108	0.113	0.11	0.099	0.102	0.101	0.101	0.106	0.107	0.111	0.106	0.115	0.108	0.112	0.11	0.102	0.102	0.107	0.102	0.105	0.104	0.109	0.111	0.114	0.113	0.108	0.11
29.73	0.341	0.353	0.338	0.341	0.342	0.335	0.107	0.105	0.114	0.112	0.111	0.109	0.339	0.338	0.337	0.342	0.321	0.324	0.108	0.105	0.115	0.112	0.112	0.108	0.431	0.589	0.441	0.543	0.416	0.424	0.453	0.366	0.111	0.11	0.113	0.109	0.436	0.443	0.439	0.435	0.425	0.428	0.369	0.366	0.114	0.111	0.112	0.111	0.334	0.336	0.338	0.333	0.313	0.312	0.172	0.161	0.114	0.114	0.11	0.108	0.335	0.353	0.337	0.332	0.306	0.307	0.155	0.149	0.115	0.108	0.113	0.11	0.099	0.102	0.101	0.101	0.106	0.107	0.111	0.106	0.115	0.108	0.112	0.11	0.102	0.102	0.107	0.102	0.105	0.104	0.108	0.111	0.114	0.113	0.108	0.11
29.78	0.34	0.353	0.338	0.34	0.343	0.336	0.107	0.105	0.114	0.112	0.111	0.109	0.338	0.338	0.337	0.342	0.322	0.325	0.108	0.105	0.115	0.112	0.112	0.108	0.431	0.59	0.442	0.544	0.417	0.424	0.453	0.366	0.111	0.11	0.113	0.109	0.436	0.443	0.44	0.436	0.426	0.428	0.37	0.367	0.114	0.111	0.113	0.111	0.334	0.336	0.338	0.333	0.313	0.313	0.172	0.161	0.114	0.113	0.11	0.108	0.334	0.353	0.338	0.333	0.306	0.308	0.156	0.149	0.115	0.108	0.113	0.11	0.099	0.102	0.101	0.101	0.106	0.107	0.111	0.106	0.115	0.108	0.112	0.11	0.102	0.102	0.107	0.102	0.105	0.104	0.108	0.111	0.114	0.113	0.108	0.11
29.83	0.339	0.352	0.337	0.34	0.343	0.335	0.107	0.105	0.114	0.112	0.111	0.109	0.337	0.337	0.336	0.341	0.321	0.325	0.108	0.105	0.115	0.112	0.112	0.108	0.431	0.59	0.442	0.544	0.417	0.425	0.454	0.365	0.111	0.11	0.114	0.109	0.437	0.443	0.44	0.436	0.427	0.429	0.37	0.367	0.114	0.111	0.113	0.111	0.333	0.335	0.337	0.333	0.312	0.313	0.173	0.162	0.114	0.114	0.11	0.108	0.334	0.354	0.337	0.332	0.305	0.307	0.156	0.15	0.115	0.108	0.113	0.11	0.099	0.102	0.101	0.101	0.106	0.107	0.111	0.106	0.115	0.108	0.112	0.111	0.102	0.102	0.107	0.102	0.105	0.104	0.108	0.111	0.114	0.113	0.108	0.11
29.88	0.341	0.352	0.338	0.341	0.343	0.336	0.107	0.105	0.114	0.112	0.111	0.109	0.338	0.339	0.337	0.342	0.322	0.325	0.108	0.105	0.115	0.112	0.112	0.108	0.432	0.591	0.442	0.544	0.418	0.425	0.455	0.367	0.111	0.11	0.113	0.109	0.437	0.443	0.441	0.437	0.427	0.43	0.371	0.368	0.114	0.111	0.112	0.111	0.334	0.336	0.338	0.333	0.313	0.313	0.173	0.162	0.114	0.113	0.11	0.108	0.334	0.354	0.337	0.333	0.306	0.308	0.157	0.15	0.115	0.108	0.113	0.11	0.099	0.102	0.101	0.101	0.106	0.107	0.111	0.106	0.115	0.108	0.112	0.111	0.102	0.102	0.107	0.102	0.105	0.104	0.108	0.111	0.114	0.113	0.108	0.11
29.93	0.339	0.351	0.336	0.34	0.343	0.336	0.107	0.105	0.114	0.112	0.111	0.109	0.337	0.338	0.336	0.342	0.322	0.325	0.108	0.105	0.115	0.112	0.112	0.108	0.432	0.591	0.443	0.545	0.418	0.426	0.455	0.366	0.111	0.11	0.114	0.109	0.438	0.444	0.442	0.438	0.428	0.43	0.37	0.368	0.114	0.111	0.112	0.111	0.334	0.336	0.337	0.333	0.313	0.312	0.174	0.163	0.114	0.113	0.11	0.109	0.335	0.354	0.337	0.333	0.306	0.308	0.157	0.151	0.115	0.108	0.113	0.11	0.099	0.102	0.101	0.101	0.106	0.107	0.111	0.106	0.115	0.108	0.112	0.111	0.102	0.102	0.107	0.102	0.105	0.104	0.108	0.111	0.114	0.113	0.108	0.111
29.98	0.34	0.352	0.338	0.34	0.343	0.335	0.107	0.105	0.114	0.112	0.111	0.109	0.338	0.338	0.336	0.342	0.322	0.325	0.108	0.105	0.115	0.112	0.112	0.108	0.433	0.591	0.443	0.545	0.419	0.426	0.456	0.367	0.111	0.11	0.113	0.109	0.438	0.444	0.442	0.438	0.428	0.43	0.371	0.369	0.114	0.111	0.112	0.11	0.333	0.335	0.337	0.333	0.312	0.313	0.175	0.164	0.114	0.113	0.11	0.108	0.334	0.354	0.337	0.332	0.306	0.308	0.158	0.151	0.115	0.108	0.113	0.11	0.099	0.102	0.101	0.101	0.106	0.106	0.111	0.106	0.115	0.108	0.112	0.11	0.102	0.102	0.107	0.102	0.105	0.104	0.108	0.111	0.114	0.113	0.108	0.11
30.03	0.339	0.351	0.336	0.339	0.343	0.335	0.107	0.105	0.114	0.112	0.111	0.109	0.337	0.338	0.336	0.341	0.321	0.325	0.108	0.105	0.115	0.112	0.112	0.108	0.433	0.592	0.444	0.545	0.419	0.427	0.457	0.367	0.111	0.11	0.113	0.109	0.439	0.445	0.442	0.438	0.428	0.431	0.371	0.369	0.114	0.111	0.112	0.111	0.333	0.335	0.336	0.333	0.312	0.312	0.175	0.165	0.114	0.113	0.11	0.109	0.333	0.354	0.337	0.332	0.305	0.307	0.159	0.152	0.115	0.108	0.113	0.11	0.099	0.102	0.101	0.101	0.106	0.107	0.111	0.106	0.115	0.108	0.112	0.11	0.102	0.102	0.107	0.102	0.105	0.104	0.108	0.111	0.114	0.113	0.108	0.11
30.08	0.34	0.35	0.334	0.339	0.342	0.335	0.107	0.105	0.114	0.112	0.111	0.109	0.338	0.337	0.335	0.34	0.321	0.325	0.108	0.105	0.115	0.112	0.112	0.108	0.433	0.593	0.444	0.546	0.419	0.427	0.457	0.367	0.111	0.11	0.113	0.109	0.439	0.445	0.442	0.438	0.429	0.431	0.372	0.37	0.114	0.111	0.112	0.11	0.333	0.334	0.336	0.332	0.311	0.312	0.176	0.165	0.114	0.113	0.11	0.109	0.333	0.353	0.336	0.332	0.305	0.307	0.159	0.152	0.115	0.108	0.113	0.11	0.099	0.102	0.101	0.101	0.106	0.106	0.111	0.106	0.115	0.108	0.112	0.11	0.102	0.102	0.107	0.102	0.105	0.104	0.108	0.111	0.114	0.113	0.108	0.11
30.13	0.34	0.351	0.336	0.339	0.342	0.335	0.107	0.105	0.114	0.112	0.111	0.109	0.337	0.338	0.335	0.34	0.321	0.325	0.108	0.105	0.115	0.112	0.112	0.108	0.434	0.593	0.444	0.547	0.42	0.428	0.458	0.368	0.111	0.11	0.113	0.109	0.439	0.445	0.443	0.438	0.429	0.432	0.372	0.37	0.114	0.111	0.112	0.11	0.332	0.334	0.335	0.332	0.311	0.312	0.177	0.166	0.114	0.113	0.11	0.109	0.333	0.354	0.336	0.332	0.305	0.306	0.16	0.153	0.115	0.108	0.113	0.11	0.099	0.102	0.101	0.102	0.106	0.106	0.111	0.106	0.115	0.108	0.112	0.11	0.102	0.102	0.107	0.102	0.105	0.104	0.108	0.111	0.114	0.113	0.108	0.11
30.18	0.341	0.351	0.334	0.339	0.343	0.334	0.107	0.105	0.114	0.112	0.111	0.109	0.338	0.338	0.335	0.34	0.321	0.325	0.108	0.105	0.115	0.112	0.112	0.108	0.434	0.594	0.444	0.547	0.42	0.428	0.459	0.368	0.111	0.11	0.113	0.109	0.44	0.446	0.443	0.439	0.429	0.432	0.373	0.371	0.114	0.111	0.112	0.11	0.332	0.334	0.336	0.332	0.311	0.312	0.177	0.167	0.114	0.113	0.11	0.11	0.333	0.354	0.336	0.331	0.305	0.307	0.16	0.154	0.115	0.108	0.113	0.11	0.099	0.102	0.101	0.101	0.106	0.106	0.111	0.106	0.115	0.108	0.112	0.11	0.102	0.102	0.107	0.102	0.105	0.104	0.108	0.111	0.113	0.113	0.108	0.11
30.23	0.341	0.351	0.337	0.339	0.343	0.335	0.107	0.105	0.114	0.112	0.111	0.109	0.338	0.338	0.335	0.34	0.321	0.325	0.108	0.105	0.115	0.112	0.112	0.108	0.434	0.595	0.445	0.548	0.42	0.429	0.46	0.369	0.111	0.11	0.113	0.109	0.44	0.446	0.443	0.439	0.43	0.433	0.373	0.371	0.114	0.111	0.112	0.111	0.333	0.334	0.335	0.332	0.311	0.312	0.178	0.167	0.114	0.113	0.11	0.11	0.333	0.354	0.336	0.331	0.305	0.307	0.161	0.154	0.115	0.108	0.113	0.11	0.099	0.102	0.101	0.101	0.106	0.106	0.111	0.106	0.115	0.108	0.112	0.11	0.102	0.102	0.107	0.102	0.105	0.104	0.108	0.111	0.113	0.113	0.108	0.11
30.28	0.343	0.352	0.338	0.34	0.343	0.335	0.107	0.105	0.114	0.113	0.111	0.109	0.339	0.34	0.337	0.342	0.321	0.325	0.108	0.105	0.115	0.112	0.112	0.108	0.434	0.595	0.446	0.548	0.421	0.429	0.461	0.37	0.111	0.11	0.113	0.109	0.44	0.447	0.444	0.44	0.43	0.433	0.374	0.372	0.114	0.111	0.112	0.111	0.333	0.335	0.336	0.332	0.312	0.313	0.178	0.168	0.114	0.113	0.11	0.111	0.335	0.354	0.337	0.332	0.306	0.308	0.161	0.155	0.115	0.108	0.113	0.11	0.099	0.102	0.101	0.102	0.106	0.107	0.111	0.106	0.115	0.108	0.112	0.111	0.102	0.102	0.107	0.102	0.105	0.104	0.108	0.111	0.114	0.113	0.108	0.111
30.33	0.342	0.353	0.337	0.34	0.344	0.335	0.107	0.105	0.114	0.112	0.111	0.109	0.339	0.339	0.337	0.341	0.321	0.325	0.108	0.105	0.115	0.112	0.112	0.108	0.435	0.596	0.446	0.549	0.421	0.429	0.462	0.37	0.111	0.11	0.113	0.11	0.44	0.447	0.445	0.44	0.431	0.434	0.374	0.372	0.114	0.111	0.112	0.111	0.333	0.334	0.336	0.332	0.312	0.313	0.179	0.169	0.114	0.113	0.11	0.111	0.334	0.355	0.337	0.332	0.306	0.307	0.162	0.155	0.115	0.108	0.113	0.11	0.099	0.102	0.101	0.101	0.106	0.106	0.111	0.106	0.115	0.108	0.112	0.111	0.102	0.102	0.107	0.102	0.105	0.104	0.108	0.111	0.114	0.113	0.108	0.11
30.38	0.345	0.353	0.339	0.341	0.345	0.336	0.107	0.106	0.115	0.112	0.111	0.109	0.34	0.341	0.338	0.343	0.322	0.326	0.108	0.105	0.115	0.112	0.112	0.108	0.435	0.596	0.446	0.549	0.421	0.429	0.463	0.371	0.111	0.11	0.113	0.109	0.441	0.447	0.445	0.44	0.43	0.433	0.375	0.373	0.114	0.111	0.112	0.111	0.334	0.335	0.337	0.333	0.313	0.313	0.179	0.169	0.114	0.113	0.11	0.112	0.335	0.355	0.337	0.333	0.307	0.308	0.162	0.155	0.115	0.108	0.113	0.11	0.099	0.102	0.101	0.101	0.106	0.106	0.111	0.106	0.115	0.108	0.112	0.11	0.102	0.102	0.107	0.102	0.105	0.103	0.108	0.111	0.113	0.113	0.108	0.11
30.43	0.344	0.354	0.339	0.343	0.346	0.337	0.107	0.105	0.114	0.112	0.111	0.109	0.34	0.342	0.339	0.344	0.323	0.327	0.108	0.105	0.115	0.112	0.112	0.108	0.435	0.597	0.447	0.55	0.422	0.43	0.464	0.371	0.111	0.11	0.113	0.109	0.441	0.448	0.445	0.441	0.431	0.433	0.375	0.373	0.114	0.111	0.112	0.111	0.335	0.336	0.338	0.334	0.314	0.314	0.179	0.169	0.114	0.113	0.11	0.113	0.336	0.356	0.338	0.334	0.307	0.309	0.162	0.156	0.115	0.108	0.113	0.11	0.099	0.102	0.101	0.101	0.106	0.106	0.111	0.106	0.115	0.108	0.112	0.11	0.102	0.102	0.107	0.102	0.105	0.103	0.108	0.111	0.113	0.113	0.108	0.11
30.48	0.343	0.354	0.34	0.342	0.346	0.338	0.107	0.105	0.114	0.112	0.111	0.109	0.339	0.341	0.339	0.344	0.324	0.328	0.108	0.105	0.115	0.112	0.112	0.108	0.435	0.598	0.447	0.55	0.422	0.43	0.464	0.371	0.111	0.11	0.113	0.109	0.441	0.448	0.445	0.441	0.432	0.435	0.375	0.374	0.114	0.111	0.112	0.11	0.334	0.336	0.337	0.334	0.314	0.314	0.18	0.17	0.114	0.113	0.11	0.113	0.335	0.356	0.338	0.333	0.307	0.309	0.163	0.156	0.115	0.108	0.113	0.11	0.099	0.102	0.101	0.101	0.106	0.106	0.111	0.106	0.115	0.108	0.112	0.11	0.102	0.102	0.107	0.102	0.105	0.103	0.108	0.111	0.113	0.113	0.108	0.11
30.53	0.344	0.356	0.34	0.344	0.347	0.338	0.107	0.105	0.114	0.112	0.11	0.109	0.341	0.342	0.34	0.345	0.324	0.328	0.108	0.105	0.114	0.112	0.112	0.108	0.435	0.598	0.448	0.551	0.422	0.43	0.464	0.372	0.111	0.11	0.113	0.109	0.442	0.449	0.446	0.442	0.431	0.435	0.376	0.374	0.114	0.111	0.112	0.11	0.335	0.337	0.338	0.335	0.314	0.315	0.18	0.17	0.114	0.113	0.11	0.113	0.336	0.356	0.339	0.334	0.308	0.31	0.163	0.157	0.115	0.108	0.113	0.11	0.099	0.102	0.101	0.101	0.106	0.106	0.111	0.106	0.115	0.108	0.112	0.11	0.102	0.102	0.107	0.102	0.105	0.103	0.108	0.111	0.113	0.113	0.108	0.11
30.58	0.342	0.354	0.34	0.343	0.347	0.338	0.107	0.105	0.114	0.112	0.11	0.109	0.339	0.342	0.339	0.345	0.324	0.329	0.108	0.105	0.115	0.112	0.112	0.108	0.436	0.598	0.448	0.551	0.423	0.431	0.464	0.371	0.111	0.11	0.113	0.109	0.442	0.449	0.447	0.442	0.433	0.435	0.376	0.374	0.114	0.111	0.112	0.11	0.334	0.337	0.338	0.335	0.314	0.315	0.181	0.171	0.114	0.113	0.11	0.113	0.336	0.357	0.338	0.334	0.308	0.31	0.164	0.157	0.115	0.108	0.113	0.11	0.099	0.102	0.101	0.101	0.106	0.106	0.111	0.106	0.115	0.108	0.112	0.11	0.102	0.102	0.107	0.102	0.105	0.103	0.108	0.111	0.113	0.113	0.108	0.11
30.63	0.344	0.356	0.341	0.344	0.348	0.339	0.107	0.105	0.114	0.112	0.111	0.109	0.34	0.343	0.341	0.346	0.325	0.329	0.108	0.105	0.115	0.112	0.112	0.108	0.437	0.599	0.448	0.551	0.423	0.431	0.466	0.373	0.111	0.11	0.113	0.109	0.442	0.449	0.447	0.443	0.432	0.436	0.377	0.375	0.114	0.111	0.112	0.111	0.335	0.337	0.339	0.335	0.315	0.315	0.181	0.171	0.114	0.113	0.11	0.113	0.337	0.357	0.339	0.335	0.308	0.311	0.164	0.157	0.115	0.108	0.113	0.11	0.099	0.102	0.101	0.101	0.106	0.106	0.111	0.106	0.115	0.108	0.112	0.111	0.102	0.102	0.107	0.102	0.105	0.103	0.108	0.111	0.114	0.113	0.108	0.11
30.68	0.344	0.357	0.342	0.345	0.348	0.341	0.107	0.105	0.114	0.112	0.111	0.109	0.341	0.344	0.342	0.347	0.326	0.33	0.108	0.105	0.115	0.112	0.112	0.108	0.437	0.6	0.449	0.552	0.424	0.432	0.467	0.373	0.111	0.11	0.113	0.109	0.443	0.45	0.447	0.443	0.433	0.436	0.377	0.375	0.114	0.111	0.112	0.111	0.336	0.338	0.34	0.336	0.315	0.315	0.181	0.171	0.114	0.113	0.11	0.113	0.337	0.358	0.34	0.336	0.309	0.312	0.164	0.158	0.115	0.108	0.113	0.11	0.099	0.102	0.101	0.101	0.106	0.106	0.111	0.106	0.115	0.108	0.112	0.11	0.102	0.102	0.107	0.102	0.105	0.103	0.108	0.111	0.113	0.113	0.108	0.11
30.73	0.345	0.356	0.342	0.345	0.348	0.34	0.107	0.105	0.114	0.112	0.11	0.109	0.341	0.344	0.341	0.347	0.326	0.33	0.108	0.105	0.114	0.112	0.112	0.108	0.438	0.6	0.449	0.552	0.424	0.432	0.466	0.373	0.111	0.11	0.113	0.109	0.443	0.45	0.448	0.444	0.433	0.436	0.377	0.375	0.114	0.111	0.112	0.11	0.335	0.338	0.339	0.337	0.316	0.316	0.182	0.172	0.113	0.113	0.11	0.113	0.337	0.358	0.34	0.335	0.309	0.312	0.164	0.158	0.115	0.108	0.113	0.11	0.099	0.102	0.101	0.101	0.106	0.106	0.111	0.106	0.115	0.108	0.112	0.11	0.102	0.101	0.107	0.102	0.105	0.103	0.108	0.112	0.113	0.113	0.108	0.11
30.78	0.343	0.354	0.341	0.344	0.348	0.339	0.107	0.105	0.114	0.112	0.11	0.109	0.34	0.343	0.341	0.345	0.325	0.33	0.108	0.105	0.114	0.112	0.112	0.108	0.438	0.6	0.449	0.553	0.424	0.433	0.466	0.373	0.111	0.11	0.113	0.109	0.444	0.451	0.448	0.444	0.434	0.437	0.377	0.376	0.114	0.111	0.112	0.11	0.335	0.337	0.338	0.336	0.315	0.315	0.183	0.172	0.113	0.113	0.11	0.113	0.336	0.358	0.339	0.335	0.308	0.31	0.165	0.159	0.115	0.108	0.113	0.11	0.099	0.102	0.101	0.101	0.106	0.106	0.111	0.106	0.115	0.108	0.112	0.11	0.102	0.101	0.107	0.102	0.104	0.103	0.108	0.111	0.113	0.113	0.108	0.11
30.83	0.344	0.355	0.341	0.345	0.349	0.341	0.107	0.105	0.114	0.112	0.111	0.109	0.341	0.344	0.342	0.347	0.326	0.331	0.108	0.105	0.114	0.112	0.112	0.108	0.438	0.601	0.45	0.553	0.425	0.433	0.466	0.374	0.111	0.11	0.113	0.109	0.444	0.451	0.449	0.444	0.434	0.437	0.378	0.377	0.114	0.111	0.112	0.111	0.336	0.338	0.34	0.336	0.315	0.315	0.183	0.173	0.113	0.113	0.11	0.113	0.337	0.359	0.34	0.335	0.308	0.311	0.166	0.159	0.115	0.108	0.113	0.11	0.099	0.102	0.101	0.101	0.106	0.106	0.111	0.106	0.115	0.108	0.112	0.111	0.102	0.102	0.107	0.102	0.105	0.104	0.108	0.111	0.113	0.113	0.108	0.111
30.88	0.344	0.356	0.342	0.345	0.349	0.341	0.107	0.105	0.114	0.112	0.111	0.109	0.341	0.344	0.342	0.347	0.327	0.331	0.108	0.105	0.114	0.112	0.112	0.108	0.439	0.602	0.45	0.553	0.425	0.433	0.468	0.374	0.111	0.11	0.113	0.109	0.445	0.452	0.449	0.445	0.434	0.438	0.378	0.377	0.114	0.111	0.112	0.111	0.336	0.339	0.34	0.337	0.316	0.316	0.184	0.173	0.113	0.113	0.11	0.113	0.338	0.36	0.34	0.336	0.309	0.311	0.166	0.159	0.115	0.108	0.113	0.11	0.099	0.102	0.101	0.101	0.106	0.106	0.111	0.106	0.115	0.108	0.112	0.111	0.102	0.102	0.107	0.102	0.105	0.103	0.108	0.113	0.113	0.113	0.108	0.111
30.93	0.343	0.355	0.342	0.345	0.35	0.341	0.107	0.105	0.114	0.112	0.11	0.109	0.341	0.344	0.342	0.346	0.327	0.331	0.108	0.105	0.115	0.112	0.112	0.108	0.439	0.602	0.45	0.554	0.426	0.434	0.468	0.374	0.111	0.11	0.113	0.109	0.445	0.452	0.449	0.445	0.435	0.438	0.378	0.377	0.114	0.111	0.112	0.111	0.336	0.338	0.34	0.337	0.316	0.316	0.185	0.174	0.113	0.113	0.11	0.113	0.337	0.36	0.34	0.336	0.309	0.311	0.167	0.16	0.115	0.108	0.113	0.11	0.099	0.102	0.101	0.101	0.106	0.106	0.111	0.106	0.115	0.108	0.112	0.111	0.102	0.102	0.107	0.102	0.105	0.103	0.108	0.111	0.113	0.113	0.108	0.111
30.98	0.344	0.354	0.341	0.345	0.35	0.34	0.107	0.105	0.114	0.112	0.11	0.109	0.34	0.344	0.341	0.346	0.326	0.331	0.108	0.105	0.115	0.112	0.112	0.108	0.44	0.602	0.45	0.554	0.425	0.434	0.468	0.375	0.111	0.11	0.113	0.109	0.445	0.452	0.449	0.445	0.435	0.438	0.379	0.377	0.114	0.111	0.112	0.111	0.335	0.337	0.339	0.336	0.315	0.316	0.185	0.175	0.113	0.113	0.11	0.113	0.337	0.36	0.34	0.335	0.308	0.311	0.167	0.161	0.115	0.108	0.113	0.11	0.099	0.102	0.101	0.101	0.106	0.106	0.111	0.106	0.115	0.108	0.112	0.11	0.102	0.102	0.107	0.102	0.105	0.103	0.108	0.111	0.113	0.113	0.108	0.111
31.03	0.343	0.355	0.341	0.344	0.349	0.34	0.107	0.105	0.114	0.112	0.11	0.109	0.34	0.344	0.341	0.345	0.326	0.33	0.108	0.105	0.114	0.112	0.112	0.108	0.44	0.603	0.451	0.555	0.426	0.435	0.468	0.375	0.111	0.11	0.113	0.109	0.446	0.453	0.449	0.446	0.436	0.439	0.379	0.378	0.114	0.111	0.112	0.11	0.334	0.337	0.339	0.336	0.315	0.315	0.186	0.176	0.113	0.113	0.11	0.113	0.337	0.36	0.34	0.335	0.308	0.311	0.168	0.162	0.115	0.108	0.113	0.11	0.099	0.102	0.101	0.101	0.106	0.106	0.111	0.106	0.114	0.108	0.112	0.11	0.101	0.102	0.107	0.102	0.104	0.103	0.108	0.111	0.113	0.113	0.108	0.11
31.08	0.346	0.356	0.342	0.346	0.35	0.341	0.107	0.105	0.114	0.112	0.11	0.109	0.342	0.345	0.342	0.347	0.327	0.331	0.108	0.105	0.114	0.111	0.112	0.108	0.44	0.604	0.452	0.555	0.427	0.435	0.469	0.376	0.111	0.11	0.113	0.109	0.446	0.453	0.45	0.447	0.436	0.439	0.38	0.378	0.114	0.111	0.112	0.11	0.335	0.338	0.34	0.337	0.316	0.316	0.186	0.176	0.114	0.113	0.11	0.113	0.338	0.36	0.34	0.336	0.309	0.312	0.168	0.162	0.115	0.108	0.113	0.11	0.099	0.102	0.101	0.101	0.106	0.106	0.111	0.106	0.114	0.108	0.112	0.11	0.102	0.102	0.107	0.102	0.105	0.103	0.108	0.111	0.113	0.113	0.108	0.11
31.13	0.346	0.357	0.344	0.346	0.351	0.341	0.107	0.105	0.114	0.112	0.111	0.109	0.342	0.346	0.343	0.348	0.328	0.332	0.108	0.105	0.114	0.112	0.112	0.108	0.441	0.605	0.453	0.556	0.427	0.435	0.47	0.376	0.111	0.11	0.113	0.109	0.447	0.454	0.451	0.447	0.437	0.44	0.38	0.379	0.114	0.111	0.112	0.11	0.336	0.339	0.341	0.337	0.316	0.317	0.187	0.176	0.113	0.113	0.11	0.112	0.339	0.361	0.341	0.337	0.309	0.313	0.169	0.162	0.115	0.108	0.113	0.11	0.099	0.102	0.101	0.101	0.106	0.106	0.111	0.106	0.115	0.108	0.112	0.11	0.102	0.102	0.107	0.102	0.105	0.103	0.108	0.111	0.113	0.113	0.108	0.111
31.18	0.346	0.356	0.344	0.347	0.351	0.343	0.107	0.105	0.114	0.112	0.11	0.109	0.342	0.346	0.343	0.348	0.328	0.333	0.108	0.105	0.114	0.111	0.112	0.108	0.442	0.605	0.453	0.556	0.427	0.436	0.47	0.377	0.111	0.11	0.113	0.109	0.447	0.454	0.451	0.447	0.437	0.44	0.381	0.379	0.114	0.111	0.112	0.11	0.337	0.339	0.341	0.337	0.316	0.317	0.187	0.177	0.113	0.113	0.11	0.111	0.338	0.361	0.341	0.337	0.31	0.313	0.169	0.163	0.115	0.108	0.113	0.11	0.099	0.102	0.101	0.101	0.106	0.106	0.111	0.106	0.114	0.108	0.112	0.11	0.102	0.102	0.107	0.102	0.105	0.103	0.108	0.111	0.113	0.113	0.108	0.111
31.23	0.347	0.356	0.344	0.348	0.351	0.343	0.107	0.105	0.114	0.112	0.11	0.109	0.342	0.346	0.344	0.349	0.329	0.334	0.108	0.105	0.114	0.111	0.112	0.108	0.441	0.606	0.453	0.557	0.427	0.436	0.471	0.377	0.111	0.11	0.113	0.109	0.447	0.454	0.451	0.447	0.437	0.44	0.381	0.38	0.114	0.111	0.113	0.11	0.336	0.34	0.341	0.338	0.317	0.317	0.188	0.177	0.113	0.113	0.11	0.111	0.339	0.362	0.342	0.337	0.31	0.313	0.169	0.163	0.115	0.108	0.113	0.11	0.099	0.102	0.101	0.101	0.106	0.106	0.111	0.106	0.115	0.108	0.112	0.11	0.102	0.102	0.107	0.102	0.105	0.103	0.108	0.111	0.113	0.113	0.108	0.11
31.28	0.346	0.357	0.345	0.348	0.352	0.343	0.107	0.105	0.113	0.112	0.11	0.109	0.342	0.347	0.344	0.349	0.329	0.333	0.108	0.105	0.114	0.111	0.112	0.108	0.442	0.606	0.453	0.558	0.427	0.437	0.471	0.377	0.11	0.11	0.113	0.109	0.448	0.455	0.452	0.448	0.438	0.441	0.381	0.38	0.114	0.111	0.112	0.11	0.336	0.34	0.341	0.338	0.317	0.318	0.188	0.178	0.113	0.113	0.11	0.111	0.339	0.362	0.341	0.337	0.311	0.313	0.17	0.164	0.115	0.108	0.113	0.11	0.099	0.102	0.101	0.101	0.106	0.106	0.111	0.106	0.114	0.108	0.112	0.11	0.102	0.102	0.107	0.102	0.104	0.103	0.108	0.111	0.113	0.113	0.108	0.111
31.33	0.346	0.357	0.344	0.347	0.352	0.343	0.107	0.105	0.114	0.112	0.111	0.109	0.341	0.346	0.344	0.349	0.329	0.333	0.108	0.105	0.114	0.112	0.112	0.108	0.442	0.607	0.454	0.557	0.428	0.437	0.471	0.377	0.111	0.11	0.113	0.109	0.448	0.455	0.452	0.449	0.438	0.441	0.382	0.38	0.114	0.111	0.112	0.111	0.336	0.34	0.341	0.338	0.317	0.318	0.189	0.179	0.113	0.113	0.11	0.11	0.339	0.362	0.342	0.337	0.31	0.313	0.171	0.165	0.115	0.108	0.113	0.11	0.099	0.102	0.101	0.101	0.106	0.106	0.111	0.106	0.114	0.108	0.112	0.111	0.102	0.102	0.107	0.102	0.105	0.103	0.108	0.111	0.113	0.113	0.108	0.111
31.38	0.345	0.356	0.344	0.346	0.352	0.343	0.107	0.105	0.114	0.112	0.11	0.109	0.341	0.346	0.344	0.348	0.329	0.333	0.108	0.105	0.114	0.112	0.112	0.108	0.443	0.607	0.454	0.558	0.428	0.438	0.471	0.377	0.111	0.11	0.113	0.109	0.448	0.456	0.453	0.449	0.439	0.442	0.382	0.38	0.114	0.112	0.112	0.11	0.337	0.339	0.341	0.338	0.317	0.318	0.19	0.179	0.113	0.113	0.11	0.11	0.338	0.362	0.342	0.337	0.31	0.313	0.172	0.165	0.115	0.108	0.113	0.11	0.099	0.102	0.101	0.101	0.106	0.106	0.111	0.106	0.114	0.108	0.112	0.11	0.102	0.102	0.107	0.102	0.105	0.103	0.108	0.111	0.113	0.113	0.108	0.111
31.43	0.345	0.356	0.343	0.347	0.352	0.343	0.107	0.105	0.113	0.112	0.11	0.109	0.341	0.346	0.344	0.348	0.329	0.334	0.108	0.105	0.114	0.111	0.112	0.108	0.443	0.608	0.454	0.559	0.428	0.438	0.471	0.378	0.11	0.11	0.113	0.109	0.449	0.456	0.453	0.449	0.439	0.442	0.382	0.381	0.114	0.111	0.112	0.11	0.336	0.339	0.341	0.338	0.317	0.318	0.19	0.18	0.113	0.113	0.11	0.11	0.338	0.362	0.341	0.337	0.31	0.313	0.172	0.166	0.115	0.108	0.113	0.11	0.099	0.102	0.101	0.101	0.106	0.106	0.111	0.106	0.114	0.108	0.112	0.11	0.101	0.102	0.107	0.102	0.104	0.103	0.108	0.111	0.113	0.113	0.108	0.111
31.48	0.345	0.355	0.343	0.346	0.351	0.343	0.107	0.105	0.114	0.112	0.111	0.109	0.342	0.346	0.343	0.348	0.329	0.333	0.108	0.105	0.114	0.111	0.112	0.108	0.443	0.608	0.454	0.56	0.429	0.439	0.472	0.378	0.111	0.11	0.113	0.109	0.449	0.456	0.453	0.449	0.44	0.443	0.382	0.381	0.114	0.111	0.112	0.111	0.336	0.339	0.341	0.338	0.317	0.318	0.191	0.181	0.113	0.113	0.11	0.109	0.338	0.362	0.341	0.336	0.31	0.313	0.173	0.167	0.115	0.108	0.113	0.11	0.099	0.102	0.101	0.101	0.106	0.106	0.111	0.106	0.114	0.108	0.112	0.111	0.102	0.102	0.107	0.102	0.105	0.103	0.108	0.111	0.113	0.113	0.108	0.111
31.53	0.346	0.355	0.342	0.347	0.352	0.342	0.107	0.105	0.114	0.112	0.11	0.109	0.341	0.346	0.343	0.348	0.329	0.333	0.108	0.105	0.114	0.112	0.112	0.108	0.443	0.608	0.454	0.559	0.429	0.439	0.473	0.378	0.111	0.11	0.113	0.109	0.449	0.457	0.454	0.45	0.44	0.443	0.383	0.382	0.114	0.111	0.112	0.11	0.335	0.338	0.34	0.337	0.317	0.318	0.192	0.182	0.113	0.113	0.11	0.109	0.338	0.362	0.341	0.336	0.31	0.313	0.174	0.168	0.115	0.108	0.113	0.11	0.099	0.102	0.101	0.101	0.106	0.106	0.111	0.106	0.114	0.108	0.112	0.111	0.102	0.102	0.107	0.102	0.105	0.103	0.108	0.111	0.113	0.113	0.108	0.11
31.58	0.346	0.356	0.342	0.346	0.352	0.342	0.107	0.105	0.113	0.112	0.11	0.109	0.342	0.346	0.343	0.348	0.329	0.333	0.108	0.105	0.114	0.112	0.112	0.108	0.444	0.609	0.456	0.56	0.43	0.44	0.473	0.379	0.111	0.11	0.113	0.109	0.45	0.457	0.454	0.45	0.44	0.443	0.383	0.382	0.114	0.111	0.112	0.11	0.336	0.338	0.34	0.337	0.317	0.318	0.192	0.183	0.113	0.113	0.11	0.108	0.338	0.362	0.341	0.336	0.31	0.313	0.174	0.169	0.115	0.108	0.113	0.11	0.099	0.102	0.101	0.101	0.106	0.106	0.111	0.106	0.114	0.108	0.112	0.111	0.101	0.102	0.107	0.102	0.104	0.103	0.108	0.111	0.113	0.113	0.108	0.111
31.63	0.346	0.356	0.343	0.346	0.353	0.342	0.107	0.105	0.113	0.112	0.11	0.109	0.342	0.346	0.343	0.348	0.329	0.333	0.108	0.105	0.114	0.111	0.112	0.108	0.444	0.61	0.456	0.561	0.43	0.44	0.474	0.379	0.11	0.11	0.113	0.109	0.45	0.457	0.454	0.45	0.441	0.444	0.384	0.383	0.114	0.111	0.112	0.11	0.335	0.338	0.341	0.338	0.317	0.318	0.193	0.183	0.113	0.113	0.11	0.108	0.338	0.363	0.342	0.336	0.31	0.313	0.175	0.169	0.115	0.108	0.113	0.11	0.099	0.102	0.101	0.101	0.106	0.106	0.111	0.106	0.114	0.108	0.112	0.111	0.102	0.102	0.107	0.102	0.105	0.103	0.108	0.111	0.113	0.113	0.108	0.11
31.68	0.346	0.355	0.342	0.347	0.353	0.342	0.107	0.105	0.113	0.112	0.111	0.109	0.342	0.345	0.343	0.348	0.329	0.333	0.108	0.105	0.114	0.112	0.112	0.108	0.444	0.61	0.456	0.562	0.431	0.441	0.474	0.38	0.111	0.11	0.113	0.109	0.45	0.458	0.455	0.451	0.441	0.444	0.384	0.383	0.114	0.111	0.112	0.11	0.335	0.339	0.34	0.337	0.317	0.319	0.193	0.184	0.113	0.113	0.11	0.108	0.338	0.363	0.342	0.336	0.31	0.313	0.175	0.17	0.115	0.108	0.113	0.11	0.099	0.102	0.101	0.101	0.106	0.106	0.111	0.106	0.114	0.108	0.112	0.111	0.102	0.102	0.107	0.102	0.105	0.103	0.108	0.111	0.113	0.113	0.108	0.111
31.73	0.349	0.358	0.346	0.347	0.354	0.344	0.107	0.105	0.113	0.112	0.11	0.109	0.343	0.347	0.345	0.35	0.33	0.334	0.108	0.105	0.114	0.111	0.112	0.108	0.445	0.611	0.456	0.562	0.431	0.441	0.475	0.381	0.11	0.11	0.113	0.109	0.451	0.458	0.455	0.451	0.442	0.445	0.385	0.384	0.114	0.111	0.112	0.11	0.336	0.34	0.342	0.339	0.319	0.319	0.193	0.184	0.113	0.113	0.11	0.108	0.339	0.363	0.343	0.337	0.312	0.314	0.175	0.17	0.115	0.108	0.113	0.11	0.099	0.102	0.101	0.101	0.106	0.106	0.111	0.106	0.114	0.108	0.112	0.11	0.102	0.102	0.107	0.102	0.105	0.103	0.108	0.111	0.113	0.113	0.108	0.111
31.78	0.349	0.358	0.347	0.349	0.355	0.345	0.108	0.105	0.113	0.112	0.111	0.109	0.345	0.348	0.346	0.351	0.331	0.336	0.108	0.105	0.114	0.112	0.112	0.108	0.445	0.612	0.458	0.562	0.432	0.441	0.475	0.381	0.11	0.11	0.113	0.109	0.451	0.459	0.455	0.452	0.442	0.445	0.385	0.384	0.114	0.111	0.112	0.11	0.337	0.341	0.341	0.339	0.32	0.321	0.194	0.184	0.113	0.113	0.11	0.108	0.34	0.364	0.344	0.338	0.313	0.315	0.175	0.17	0.115	0.108	0.113	0.11	0.099	0.102	0.101	0.101	0.106	0.106	0.111	0.106	0.114	0.108	0.112	0.111	0.102	0.102	0.107	0.102	0.104	0.103	0.108	0.111	0.113	0.113	0.108	0.111
31.83	0.349	0.358	0.348	0.349	0.356	0.345	0.107	0.105	0.114	0.112	0.111	0.109	0.345	0.348	0.345	0.351	0.331	0.335	0.108	0.105	0.114	0.111	0.112	0.108	0.446	0.612	0.458	0.563	0.432	0.441	0.475	0.381	0.111	0.11	0.113	0.109	0.451	0.459	0.456	0.452	0.442	0.446	0.385	0.383	0.114	0.111	0.113	0.111	0.337	0.341	0.342	0.339	0.319	0.32	0.195	0.184	0.113	0.113	0.11	0.108	0.34	0.364	0.344	0.339	0.313	0.315	0.176	0.171	0.115	0.108	0.113	0.11	0.099	0.102	0.101	0.101	0.106	0.106	0.111	0.106	0.114	0.108	0.112	0.111	0.102	0.102	0.107	0.102	0.105	0.103	0.108	0.111	0.113	0.113	0.108	0.111
31.88	0.348	0.358	0.347	0.35	0.357	0.345	0.107	0.105	0.113	0.112	0.11	0.109	0.344	0.348	0.346	0.351	0.331	0.336	0.108	0.105	0.114	0.111	0.112	0.108	0.445	0.612	0.458	0.563	0.432	0.442	0.475	0.381	0.11	0.11	0.113	0.109	0.451	0.46	0.455	0.452	0.442	0.446	0.385	0.384	0.114	0.111	0.112	0.111	0.336	0.341	0.342	0.339	0.319	0.32	0.195	0.185	0.113	0.113	0.11	0.109	0.34	0.365	0.344	0.338	0.312	0.315	0.177	0.172	0.115	0.108	0.113	0.11	0.099	0.102	0.101	0.101	0.106	0.106	0.111	0.106	0.114	0.108	0.112	0.111	0.102	0.102	0.107	0.102	0.105	0.103	0.108	0.111	0.113	0.113	0.108	0.111
31.93	0.347	0.357	0.347	0.349	0.356	0.345	0.107	0.105	0.113	0.112	0.11	0.109	0.344	0.348	0.345	0.351	0.332	0.336	0.108	0.105	0.114	0.112	0.112	0.108	0.446	0.612	0.458	0.564	0.432	0.442	0.476	0.382	0.111	0.11	0.113	0.109	0.452	0.46	0.456	0.452	0.443	0.446	0.386	0.384	0.114	0.111	0.112	0.11	0.336	0.341	0.342	0.339	0.319	0.32	0.196	0.186	0.113	0.113	0.11	0.108	0.339	0.365	0.343	0.339	0.312	0.315	0.178	0.172	0.115	0.108	0.113	0.11	0.099	0.102	0.101	0.101	0.106	0.106	0.111	0.106	0.114	0.108	0.112	0.111	0.102	0.102	0.107	0.102	0.105	0.103	0.108	0.111	0.113	0.113	0.108	0.111
31.98	0.35	0.359	0.349	0.351	0.357	0.346	0.107	0.105	0.113	0.112	0.11	0.109	0.346	0.349	0.347	0.352	0.333	0.337	0.108	0.105	0.114	0.111	0.112	0.108	0.446	0.613	0.458	0.563	0.433	0.442	0.476	0.383	0.11	0.11	0.113	0.109	0.452	0.46	0.457	0.453	0.443	0.447	0.387	0.385	0.114	0.111	0.112	0.11	0.337	0.342	0.344	0.341	0.32	0.321	0.196	0.186	0.113	0.113	0.11	0.108	0.341	0.365	0.344	0.339	0.313	0.316	0.178	0.172	0.115	0.108	0.113	0.11	0.099	0.102	0.101	0.101	0.106	0.106	0.111	0.106	0.114	0.108	0.112	0.11	0.102	0.102	0.107	0.102	0.105	0.103	0.108	0.111	0.113	0.113	0.108	0.111
32.03	0.347	0.357	0.348	0.35	0.357	0.346	0.107	0.106	0.113	0.112	0.11	0.109	0.345	0.349	0.346	0.352	0.333	0.337	0.108	0.105	0.114	0.111	0.112	0.108	0.447	0.613	0.459	0.564	0.433	0.443	0.476	0.382	0.11	0.11	0.113	0.109	0.453	0.461	0.457	0.454	0.444	0.447	0.386	0.385	0.114	0.111	0.112	0.11	0.336	0.342	0.343	0.34	0.32	0.321	0.197	0.188	0.113	0.113	0.11	0.108	0.34	0.365	0.344	0.339	0.313	0.315	0.179	0.173	0.115	0.108	0.113	0.11	0.099	0.102	0.101	0.101	0.106	0.106	0.111	0.106	0.114	0.108	0.112	0.111	0.102	0.102	0.107	0.102	0.105	0.103	0.108	0.111	0.113	0.113	0.108	0.111
32.08	0.35	0.359	0.35	0.352	0.357	0.346	0.107	0.105	0.113	0.112	0.11	0.109	0.346	0.35	0.347	0.353	0.333	0.337	0.108	0.105	0.114	0.111	0.112	0.108	0.447	0.614	0.46	0.564	0.433	0.444	0.477	0.383	0.111	0.11	0.113	0.109	0.453	0.461	0.457	0.454	0.444	0.447	0.388	0.386	0.114	0.111	0.112	0.11	0.337	0.342	0.344	0.341	0.32	0.321	0.197	0.187	0.113	0.113	0.11	0.108	0.341	0.365	0.344	0.339	0.313	0.316	0.179	0.174	0.115	0.108	0.113	0.11	0.099	0.102	0.101	0.101	0.106	0.106	0.111	0.106	0.114	0.108	0.112	0.11	0.102	0.102	0.107	0.102	0.105	0.103	0.108	0.111	0.113	0.114	0.108	0.111
32.13	0.349	0.359	0.349	0.352	0.358	0.347	0.107	0.105	0.113	0.112	0.11	0.109	0.346	0.35	0.347	0.353	0.333	0.338	0.108	0.105	0.114	0.111	0.112	0.108	0.447	0.615	0.46	0.565	0.434	0.443	0.477	0.384	0.11	0.11	0.113	0.109	0.454	0.462	0.458	0.454	0.444	0.447	0.388	0.386	0.114	0.111	0.112	0.11	0.337	0.343	0.344	0.341	0.32	0.321	0.198	0.188	0.113	0.113	0.11	0.108	0.341	0.366	0.345	0.34	0.314	0.317	0.179	0.174	0.115	0.108	0.113	0.11	0.099	0.102	0.101	0.101	0.106	0.106	0.111	0.106	0.114	0.108	0.112	0.11	0.102	0.102	0.107	0.102	0.105	0.103	0.108	0.111	0.113	0.113	0.108	0.111
32.18	0.351	0.36	0.351	0.353	0.359	0.348	0.107	0.105	0.113	0.112	0.11	0.109	0.347	0.351	0.348	0.354	0.335	0.338	0.108	0.105	0.114	0.111	0.112	0.108	0.448	0.615	0.46	0.565	0.434	0.444	0.478	0.384	0.11	0.11	0.113	0.109	0.454	0.462	0.458	0.455	0.445	0.448	0.388	0.387	0.114	0.111	0.112	0.11	0.337	0.343	0.344	0.342	0.321	0.322	0.198	0.188	0.113	0.113	0.11	0.108	0.341	0.366	0.345	0.341	0.315	0.317	0.18	0.174	0.115	0.108	0.113	0.11	0.099	0.102	0.101	0.101	0.106	0.106	0.111	0.106	0.114	0.108	0.112	0.11	0.102	0.102	0.107	0.102	0.105	0.103	0.108	0.111	0.113	0.113	0.108	0.111
32.23	0.35	0.36	0.351	0.354	0.359	0.349	0.107	0.105	0.113	0.112	0.11	0.109	0.347	0.351	0.349	0.354	0.335	0.339	0.108	0.105	0.114	0.111	0.112	0.108	0.448	0.616	0.461	0.566	0.434	0.445	0.478	0.384	0.11	0.11	0.113	0.109	0.454	0.463	0.459	0.455	0.445	0.448	0.389	0.387	0.114	0.111	0.112	0.11	0.338	0.344	0.345	0.342	0.321	0.322	0.198	0.188	0.113	0.113	0.11	0.108	0.343	0.367	0.346	0.341	0.315	0.318	0.18	0.174	0.115	0.108	0.113	0.11	0.099	0.102	0.101	0.101	0.106	0.106	0.111	0.106	0.114	0.108	0.112	0.11	0.102	0.102	0.107	0.102	0.105	0.103	0.108	0.111	0.113	0.113	0.108	0.111
32.28	0.349	0.358	0.35	0.352	0.359	0.347	0.107	0.105	0.113	0.112	0.11	0.109	0.346	0.35	0.348	0.353	0.334	0.339	0.108	0.105	0.114	0.111	0.112	0.108	0.449	0.616	0.461	0.566	0.435	0.445	0.478	0.384	0.11	0.11	0.113	0.109	0.455	0.463	0.46	0.456	0.446	0.449	0.388	0.387	0.114	0.111	0.112	0.11	0.338	0.343	0.345	0.342	0.321	0.322	0.199	0.189	0.113	0.113	0.11	0.108	0.342	0.367	0.346	0.341	0.314	0.318	0.181	0.175	0.115	0.108	0.113	0.11	0.099	0.102	0.101	0.101	0.106	0.106	0.111	0.106	0.114	0.108	0.112	0.11	0.102	0.102	0.107	0.102	0.105	0.103	0.108	0.111	0.113	0.113	0.108	0.111
32.33	0.349	0.358	0.35	0.352	0.359	0.347	0.107	0.105	0.113	0.112	0.111	0.109	0.346	0.35	0.348	0.353	0.334	0.339	0.108	0.105	0.114	0.112	0.112	0.108	0.449	0.616	0.461	0.566	0.435	0.446	0.478	0.384	0.11	0.11	0.113	0.109	0.455	0.463	0.46	0.456	0.446	0.45	0.389	0.387	0.114	0.111	0.112	0.11	0.337	0.343	0.345	0.341	0.321	0.322	0.2	0.19	0.113	0.113	0.11	0.108	0.341	0.367	0.345	0.34	0.314	0.317	0.182	0.176	0.115	0.108	0.113	0.11	0.099	0.102	0.101	0.101	0.106	0.106	0.111	0.106	0.114	0.108	0.112	0.111	0.102	0.102	0.107	0.102	0.105	0.104	0.108	0.111	0.113	0.114	0.108	0.111
32.38	0.348	0.358	0.35	0.352	0.359	0.347	0.107	0.105	0.113	0.112	0.111	0.109	0.346	0.35	0.347	0.353	0.334	0.338	0.108	0.105	0.114	0.111	0.112	0.108	0.45	0.617	0.462	0.566	0.436	0.446	0.479	0.385	0.11	0.11	0.113	0.109	0.456	0.464	0.46	0.457	0.446	0.45	0.389	0.388	0.114	0.111	0.113	0.11	0.336	0.343	0.345	0.341	0.321	0.322	0.201	0.191	0.113	0.113	0.11	0.108	0.341	0.367	0.345	0.34	0.313	0.317	0.183	0.177	0.115	0.108	0.113	0.11	0.099	0.102	0.101	0.101	0.106	0.106	0.111	0.106	0.114	0.108	0.112	0.111	0.102	0.102	0.107	0.102	0.105	0.103	0.108	0.111	0.113	0.113	0.108	0.111
32.43	0.349	0.358	0.35	0.352	0.359	0.347	0.107	0.105	0.113	0.112	0.11	0.109	0.346	0.35	0.347	0.352	0.334	0.338	0.108	0.105	0.114	0.111	0.112	0.108	0.45	0.617	0.462	0.567	0.436	0.447	0.479	0.384	0.11	0.11	0.113	0.109	0.456	0.465	0.461	0.457	0.447	0.45	0.39	0.388	0.114	0.111	0.112	0.11	0.336	0.343	0.344	0.341	0.321	0.322	0.202	0.192	0.113	0.113	0.11	0.108	0.342	0.367	0.345	0.34	0.313	0.317	0.183	0.178	0.115	0.108	0.113	0.11	0.099	0.102	0.101	0.101	0.106	0.106	0.111	0.106	0.114	0.108	0.112	0.11	0.102	0.102	0.107	0.102	0.105	0.103	0.108	0.111	0.113	0.114	0.108	0.111
32.48	0.35	0.358	0.35	0.352	0.359	0.346	0.107	0.106	0.113	0.112	0.11	0.109	0.346	0.35	0.347	0.352	0.334	0.338	0.108	0.105	0.114	0.111	0.112	0.108	0.45	0.618	0.463	0.568	0.436	0.447	0.479	0.385	0.11	0.11	0.113	0.109	0.456	0.465	0.461	0.457	0.447	0.451	0.39	0.388	0.114	0.111	0.112	0.11	0.336	0.343	0.344	0.341	0.321	0.322	0.202	0.192	0.113	0.113	0.11	0.108	0.341	0.368	0.345	0.34	0.313	0.317	0.184	0.179	0.115	0.108	0.113	0.11	0.099	0.102	0.101	0.101	0.106	0.106	0.111	0.106	0.114	0.108	0.112	0.111	0.102	0.102	0.107	0.102	0.105	0.103	0.108	0.111	0.113	0.114	0.108	0.111
32.53	0.35	0.358	0.351	0.352	0.359	0.346	0.107	0.105	0.113	0.111	0.11	0.109	0.346	0.351	0.347	0.352	0.334	0.338	0.108	0.105	0.114	0.111	0.112	0.108	0.451	0.618	0.463	0.568	0.437	0.447	0.48	0.385	0.11	0.11	0.113	0.109	0.457	0.465	0.461	0.457	0.447	0.451	0.391	0.389	0.114	0.111	0.112	0.11	0.336	0.343	0.344	0.341	0.32	0.322	0.202	0.193	0.113	0.113	0.11	0.108	0.341	0.368	0.345	0.34	0.313	0.317	0.184	0.18	0.114	0.108	0.113	0.11	0.099	0.102	0.101	0.101	0.106	0.106	0.111	0.106	0.114	0.108	0.112	0.11	0.101	0.101	0.107	0.102	0.104	0.103	0.108	0.111	0.113	0.113	0.108	0.111
32.58	0.35	0.357	0.351	0.352	0.359	0.346	0.107	0.106	0.113	0.112	0.11	0.109	0.346	0.351	0.347	0.352	0.334	0.338	0.108	0.105	0.114	0.111	0.112	0.108	0.451	0.619	0.463	0.568	0.437	0.448	0.48	0.386	0.11	0.11	0.113	0.109	0.457	0.466	0.461	0.457	0.448	0.451	0.391	0.389	0.114	0.111	0.112	0.11	0.335	0.342	0.344	0.341	0.32	0.322	0.203	0.194	0.113	0.113	0.11	0.108	0.341	0.367	0.345	0.34	0.313	0.317	0.185	0.18	0.115	0.108	0.113	0.11	0.099	0.102	0.101	0.101	0.106	0.106	0.111	0.106	0.114	0.108	0.112	0.11	0.102	0.102	0.107	0.102	0.105	0.103	0.108	0.111	0.113	0.114	0.108	0.111
32.63	0.35	0.358	0.351	0.352	0.359	0.346	0.107	0.105	0.113	0.112	0.11	0.109	0.346	0.351	0.347	0.352	0.334	0.338	0.108	0.105	0.114	0.111	0.112	0.108	0.451	0.619	0.464	0.569	0.437	0.448	0.481	0.386	0.11	0.11	0.113	0.109	0.458	0.466	0.462	0.458	0.448	0.452	0.391	0.389	0.114	0.111	0.112	0.11	0.335	0.341	0.344	0.34	0.32	0.322	0.203	0.194	0.113	0.113	0.11	0.108	0.341	0.367	0.345	0.34	0.313	0.317	0.185	0.181	0.115	0.108	0.113	0.11	0.099	0.102	0.101	0.101	0.106	0.106	0.111	0.106	0.114	0.108	0.112	0.11	0.102	0.102	0.107	0.102	0.105	0.103	0.108	0.111	0.113	0.114	0.108	0.111
32.68	0.352	0.36	0.352	0.353	0.36	0.348	0.107	0.105	0.113	0.112	0.11	0.109	0.348	0.352	0.348	0.353	0.335	0.339	0.108	0.105	0.114	0.111	0.112	0.108	0.452	0.621	0.465	0.569	0.438	0.448	0.481	0.387	0.11	0.11	0.113	0.109	0.458	0.467	0.462	0.458	0.449	0.452	0.392	0.39	0.114	0.111	0.112	0.11	0.337	0.343	0.345	0.341	0.321	0.323	0.203	0.194	0.113	0.113	0.11	0.108	0.342	0.368	0.346	0.341	0.315	0.318	0.185	0.181	0.114	0.108	0.113	0.11	0.099	0.102	0.101	0.101	0.106	0.106	0.111	0.106	0.114	0.108	0.112	0.11	0.101	0.102	0.107	0.102	0.105	0.103	0.108	0.111	0.113	0.114	0.108	0.111
32.73	0.351	0.359	0.352	0.353	0.361	0.347	0.107	0.105	0.113	0.112	0.11	0.109	0.347	0.352	0.348	0.353	0.335	0.339	0.108	0.105	0.114	0.111	0.112	0.108	0.452	0.621	0.465	0.57	0.438	0.449	0.481	0.387	0.11	0.11	0.113	0.109	0.458	0.467	0.463	0.458	0.45	0.452	0.392	0.39	0.114	0.111	0.112	0.11	0.335	0.343	0.345	0.342	0.321	0.323	0.204	0.195	0.113	0.113	0.11	0.108	0.341	0.369	0.345	0.341	0.315	0.318	0.186	0.182	0.115	0.11	0.113	0.11	0.099	0.102	0.101	0.101	0.106	0.106	0.111	0.106	0.114	0.108	0.112	0.111	0.101	0.102	0.107	0.102	0.105	0.103	0.108	0.111	0.113	0.114	0.108	0.111
32.78	0.35	0.359	0.352	0.353	0.361	0.347	0.107	0.105	0.113	0.112	0.11	0.109	0.347	0.352	0.348	0.352	0.334	0.338	0.108	0.105	0.114	0.111	0.112	0.108	0.452	0.621	0.465	0.57	0.438	0.449	0.481	0.387	0.11	0.11	0.113	0.109	0.458	0.467	0.462	0.458	0.449	0.453	0.392	0.39	0.114	0.111	0.112	0.11	0.336	0.342	0.344	0.341	0.32	0.323	0.204	0.196	0.113	0.113	0.11	0.108	0.341	0.368	0.344	0.341	0.314	0.317	0.187	0.183	0.115	0.108	0.113	0.11	0.099	0.102	0.101	0.101	0.106	0.106	0.111	0.106	0.114	0.107	0.112	0.11	0.101	0.102	0.107	0.102	0.104	0.103	0.108	0.111	0.113	0.114	0.108	0.111
32.83	0.35	0.358	0.352	0.354	0.361	0.347	0.107	0.105	0.113	0.112	0.11	0.109	0.347	0.353	0.348	0.353	0.335	0.339	0.108	0.105	0.114	0.111	0.112	0.108	0.452	0.621	0.466	0.57	0.438	0.449	0.482	0.388	0.11	0.11	0.112	0.109	0.458	0.467	0.463	0.458	0.449	0.453	0.393	0.391	0.114	0.111	0.112	0.11	0.336	0.342	0.345	0.341	0.32	0.323	0.205	0.196	0.113	0.113	0.11	0.108	0.341	0.369	0.345	0.341	0.314	0.317	0.187	0.183	0.115	0.108	0.113	0.11	0.099	0.102	0.101	0.101	0.106	0.106	0.111	0.106	0.114	0.108	0.112	0.11	0.101	0.102	0.107	0.102	0.104	0.103	0.108	0.111	0.113	0.114	0.108	0.111
32.88	0.35	0.359	0.351	0.353	0.361	0.348	0.107	0.105	0.113	0.112	0.11	0.109	0.347	0.353	0.348	0.353	0.335	0.339	0.108	0.105	0.114	0.111	0.112	0.108	0.453	0.622	0.466	0.571	0.438	0.45	0.482	0.388	0.11	0.11	0.113	0.109	0.458	0.468	0.463	0.459	0.45	0.454	0.393	0.391	0.114	0.111	0.112	0.11	0.336	0.342	0.345	0.341	0.32	0.323	0.205	0.197	0.113	0.113	0.11	0.108	0.341	0.368	0.344	0.341	0.314	0.318	0.188	0.184	0.115	0.108	0.113	0.11	0.099	0.102	0.101	0.101	0.106	0.106	0.111	0.106	0.114	0.108	0.112	0.11	0.101	0.102	0.107	0.102	0.105	0.103	0.108	0.111	0.113	0.114	0.108	0.111
32.93	0.352	0.36	0.352	0.354	0.361	0.348	0.107	0.105	0.113	0.112	0.11	0.109	0.348	0.354	0.35	0.354	0.336	0.34	0.108	0.105	0.114	0.111	0.112	0.108	0.453	0.622	0.466	0.571	0.439	0.45	0.483	0.389	0.11	0.11	0.112	0.109	0.459	0.468	0.464	0.459	0.45	0.454	0.394	0.392	0.114	0.111	0.112	0.11	0.336	0.343	0.345	0.342	0.321	0.323	0.206	0.197	0.113	0.113	0.11	0.108	0.341	0.369	0.345	0.341	0.315	0.318	0.188	0.184	0.114	0.108	0.113	0.11	0.099	0.102	0.101	0.101	0.106	0.106	0.111	0.106	0.114	0.108	0.112	0.11	0.101	0.102	0.107	0.102	0.104	0.103	0.108	0.111	0.113	0.114	0.108	0.11
32.98	0.351	0.36	0.353	0.354	0.362	0.349	0.107	0.105	0.113	0.111	0.11	0.109	0.349	0.354	0.35	0.355	0.337	0.34	0.108	0.105	0.114	0.111	0.112	0.108	0.454	0.622	0.467	0.572	0.439	0.451	0.483	0.389	0.11	0.109	0.112	0.109	0.459	0.469	0.464	0.46	0.45	0.454	0.394	0.392	0.114	0.111	0.112	0.11	0.337	0.344	0.346	0.342	0.322	0.323	0.206	0.197	0.113	0.112	0.11	0.108	0.342	0.37	0.346	0.342	0.316	0.319	0.188	0.185	0.114	0.108	0.113	0.11	0.099	0.102	0.101	0.101	0.106	0.106	0.11	0.106	0.114	0.108	0.112	0.11	0.101	0.101	0.107	0.102	0.104	0.103	0.108	0.111	0.113	0.114	0.108	0.11
33.03	0.353	0.361	0.354	0.355	0.363	0.35	0.107	0.105	0.113	0.112	0.11	0.109	0.349	0.354	0.35	0.356	0.337	0.341	0.108	0.105	0.114	0.111	0.112	0.108	0.454	0.623	0.467	0.571	0.439	0.451	0.483	0.389	0.11	0.109	0.112	0.109	0.46	0.469	0.464	0.46	0.451	0.455	0.394	0.392	0.114	0.111	0.112	0.11	0.338	0.344	0.346	0.343	0.322	0.324	0.206	0.198	0.113	0.113	0.11	0.108	0.343	0.371	0.347	0.343	0.317	0.32	0.189	0.185	0.114	0.108	0.113	0.11	0.099	0.102	0.101	0.101	0.106	0.106	0.11	0.106	0.114	0.108	0.112	0.11	0.101	0.102	0.107	0.102	0.104	0.103	0.108	0.111	0.113	0.114	0.108	0.11
33.08	0.351	0.36	0.353	0.355	0.363	0.349	0.107	0.105	0.113	0.112	0.11	0.109	0.349	0.354	0.35	0.355	0.338	0.342	0.108	0.105	0.114	0.111	0.112	0.108	0.454	0.623	0.467	0.572	0.44	0.451	0.483	0.389	0.11	0.11	0.112	0.109	0.46	0.47	0.465	0.461	0.452	0.456	0.394	0.392	0.114	0.111	0.112	0.11	0.338	0.344	0.346	0.343	0.322	0.324	0.207	0.199	0.113	0.113	0.11	0.108	0.342	0.371	0.347	0.343	0.316	0.319	0.19	0.186	0.114	0.108	0.113	0.11	0.099	0.102	0.101	0.101	0.106	0.106	0.111	0.106	0.114	0.108	0.112	0.11	0.101	0.102	0.107	0.102	0.104	0.103	0.108	0.111	0.113	0.114	0.108	0.11
33.13	0.35	0.359	0.353	0.354	0.362	0.349	0.107	0.105	0.113	0.112	0.11	0.109	0.348	0.354	0.349	0.355	0.337	0.341	0.108	0.105	0.114	0.111	0.112	0.108	0.454	0.623	0.467	0.572	0.44	0.451	0.484	0.389	0.11	0.11	0.112	0.109	0.46	0.47	0.465	0.46	0.452	0.455	0.395	0.392	0.114	0.111	0.112	0.11	0.338	0.343	0.345	0.342	0.321	0.323	0.207	0.199	0.113	0.112	0.11	0.108	0.342	0.371	0.346	0.342	0.315	0.319	0.19	0.187	0.115	0.108	0.113	0.11	0.099	0.102	0.101	0.101	0.106	0.106	0.111	0.106	0.114	0.108	0.112	0.11	0.101	0.102	0.107	0.102	0.104	0.103	0.108	0.11	0.113	0.114	0.108	0.11
33.18	0.35	0.36	0.352	0.354	0.361	0.349	0.107	0.105	0.113	0.112	0.11	0.109	0.348	0.354	0.349	0.354	0.337	0.34	0.108	0.105	0.114	0.111	0.112	0.108	0.455	0.624	0.468	0.573	0.44	0.452	0.484	0.39	0.11	0.11	0.112	0.109	0.461	0.47	0.465	0.461	0.452	0.456	0.395	0.393	0.114	0.111	0.112	0.11	0.338	0.344	0.346	0.342	0.321	0.323	0.208	0.2	0.113	0.112	0.11	0.108	0.342	0.371	0.346	0.342	0.315	0.319	0.191	0.187	0.114	0.108	0.113	0.11	0.099	0.102	0.101	0.101	0.106	0.106	0.111	0.106	0.114	0.108	0.112	0.11	0.101	0.102	0.107	0.102	0.104	0.103	0.108	0.11	0.113	0.114	0.108	0.11
33.23	0.35	0.359	0.352	0.354	0.362	0.349	0.108	0.105	0.113	0.112	0.11	0.109	0.348	0.353	0.349	0.354	0.337	0.34	0.108	0.105	0.114	0.111	0.112	0.108	0.455	0.624	0.468	0.573	0.441	0.452	0.484	0.39	0.11	0.11	0.112	0.109	0.461	0.47	0.466	0.462	0.452	0.457	0.395	0.394	0.114	0.111	0.112	0.11	0.338	0.344	0.346	0.342	0.321	0.323	0.208	0.2	0.113	0.112	0.11	0.108	0.342	0.371	0.346	0.342	0.315	0.319	0.191	0.188	0.114	0.108	0.113	0.11	0.099	0.102	0.101	0.101	0.106	0.106	0.111	0.106	0.114	0.108	0.112	0.11	0.101	0.102	0.107	0.102	0.105	0.103	0.108	0.11	0.113	0.114	0.108	0.11
33.28	0.353	0.36	0.354	0.355	0.363	0.349	0.107	0.106	0.113	0.112	0.11	0.109	0.35	0.355	0.35	0.355	0.337	0.341	0.108	0.105	0.114	0.111	0.112	0.108	0.456	0.625	0.469	0.573	0.442	0.452	0.485	0.391	0.11	0.11	0.112	0.109	0.462	0.471	0.466	0.462	0.452	0.457	0.396	0.394	0.114	0.111	0.112	0.11	0.339	0.345	0.347	0.343	0.322	0.324	0.209	0.2	0.113	0.112	0.11	0.108	0.343	0.371	0.347	0.342	0.316	0.32	0.191	0.188	0.114	0.108	0.113	0.11	0.099	0.102	0.101	0.101	0.106	0.106	0.111	0.106	0.114	0.108	0.112	0.11	0.101	0.102	0.107	0.102	0.104	0.103	0.108	0.11	0.113	0.114	0.108	0.11
33.33	0.353	0.361	0.353	0.355	0.363	0.348	0.108	0.105	0.113	0.112	0.11	0.109	0.351	0.355	0.35	0.356	0.338	0.341	0.108	0.105	0.114	0.111	0.112	0.108	0.457	0.626	0.469	0.574	0.442	0.453	0.485	0.391	0.11	0.11	0.113	0.109	0.462	0.471	0.467	0.463	0.453	0.458	0.396	0.395	0.114	0.111	0.112	0.11	0.34	0.346	0.347	0.344	0.323	0.324	0.209	0.201	0.113	0.113	0.11	0.108	0.344	0.373	0.348	0.343	0.317	0.321	0.192	0.188	0.114	0.108	0.113	0.11	0.099	0.102	0.101	0.101	0.106	0.106	0.111	0.106	0.114	0.108	0.112	0.11	0.101	0.102	0.107	0.102	0.105	0.104	0.108	0.111	0.113	0.114	0.108	0.111
33.38	0.354	0.361	0.353	0.355	0.364	0.35	0.108	0.105	0.113	0.112	0.11	0.109	0.348	0.355	0.35	0.356	0.338	0.341	0.108	0.105	0.114	0.111	0.112	0.108	0.457	0.626	0.47	0.574	0.442	0.453	0.485	0.391	0.11	0.109	0.112	0.109	0.463	0.472	0.467	0.463	0.453	0.458	0.396	0.395	0.114	0.111	0.112	0.11	0.34	0.346	0.347	0.343	0.323	0.324	0.209	0.201	0.113	0.112	0.11	0.108	0.344	0.372	0.348	0.343	0.316	0.32	0.193	0.189	0.114	0.108	0.113	0.11	0.099	0.102	0.101	0.101	0.106	0.106	0.111	0.106	0.114	0.108	0.112	0.11	0.101	0.102	0.107	0.102	0.104	0.103	0.108	0.11	0.113	0.114	0.108	0.11
33.43	0.353	0.361	0.355	0.356	0.364	0.349	0.108	0.105	0.113	0.112	0.11	0.109	0.349	0.356	0.351	0.357	0.339	0.343	0.108	0.105	0.114	0.111	0.112	0.108	0.457	0.626	0.47	0.575	0.442	0.454	0.486	0.391	0.11	0.109	0.113	0.109	0.462	0.472	0.468	0.463	0.454	0.458	0.397	0.395	0.114	0.111	0.112	0.11	0.34	0.345	0.347	0.344	0.323	0.324	0.209	0.202	0.113	0.112	0.11	0.108	0.343	0.372	0.348	0.343	0.316	0.32	0.193	0.19	0.114	0.108	0.113	0.11	0.099	0.102	0.101	0.101	0.106	0.106	0.111	0.106	0.114	0.108	0.112	0.11	0.101	0.102	0.107	0.102	0.104	0.103	0.108	0.11	0.113	0.114	0.108	0.111
33.48	0.355	0.362	0.355	0.356	0.364	0.35	0.108	0.105	0.113	0.111	0.11	0.109	0.35	0.356	0.351	0.356	0.339	0.342	0.108	0.105	0.114	0.111	0.112	0.108	0.457	0.627	0.471	0.575	0.443	0.455	0.486	0.393	0.11	0.109	0.112	0.109	0.463	0.472	0.468	0.464	0.454	0.459	0.397	0.395	0.114	0.111	0.112	0.11	0.34	0.346	0.348	0.344	0.323	0.324	0.21	0.202	0.113	0.112	0.11	0.108	0.344	0.372	0.349	0.344	0.317	0.322	0.193	0.19	0.114	0.108	0.113	0.11	0.099	0.102	0.101	0.101	0.106	0.106	0.111	0.106	0.114	0.108	0.112	0.11	0.101	0.101	0.107	0.102	0.104	0.103	0.108	0.11	0.113	0.114	0.108	0.11
33.53	0.356	0.363	0.355	0.355	0.365	0.35	0.108	0.106	0.113	0.111	0.11	0.109	0.351	0.357	0.351	0.357	0.339	0.342	0.108	0.105	0.114	0.111	0.112	0.108	0.458	0.628	0.471	0.576	0.444	0.455	0.487	0.393	0.11	0.11	0.112	0.109	0.463	0.473	0.468	0.465	0.455	0.459	0.398	0.396	0.114	0.111	0.112	0.11	0.341	0.347	0.348	0.345	0.324	0.325	0.211	0.202	0.113	0.112	0.11	0.108	0.345	0.373	0.349	0.344	0.318	0.323	0.193	0.19	0.114	0.108	0.113	0.11	0.099	0.102	0.101	0.101	0.106	0.106	0.111	0.106	0.114	0.108	0.112	0.11	0.101	0.102	0.107	0.102	0.105	0.103	0.108	0.11	0.113	0.114	0.108	0.111
33.58	0.357	0.363	0.356	0.358	0.365	0.352	0.108	0.105	0.113	0.111	0.11	0.109	0.352	0.357	0.353	0.358	0.34	0.344	0.108	0.105	0.114	0.111	0.112	0.108	0.459	0.628	0.471	0.576	0.444	0.455	0.487	0.393	0.11	0.109	0.112	0.109	0.464	0.473	0.469	0.465	0.455	0.459	0.398	0.396	0.114	0.111	0.112	0.11	0.342	0.348	0.35	0.346	0.325	0.326	0.211	0.203	0.113	0.112	0.11	0.108	0.346	0.374	0.351	0.345	0.319	0.323	0.194	0.191	0.114	0.108	0.113	0.11	0.099	0.102	0.101	0.101	0.106	0.106	0.111	0.106	0.114	0.108	0.112	0.11	0.101	0.102	0.107	0.102	0.105	0.103	0.108	0.11	0.113	0.114	0.108	0.111
33.63	0.357	0.362	0.357	0.357	0.366	0.352	0.107	0.105	0.113	0.111	0.11	0.109	0.352	0.357	0.353	0.358	0.34	0.344	0.108	0.105	0.114	0.111	0.112	0.108	0.458	0.628	0.472	0.576	0.444	0.456	0.487	0.394	0.11	0.109	0.112	0.109	0.465	0.474	0.469	0.466	0.456	0.46	0.398	0.396	0.114	0.111	0.112	0.11	0.342	0.348	0.35	0.346	0.325	0.326	0.212	0.204	0.113	0.112	0.11	0.108	0.346	0.374	0.35	0.345	0.319	0.324	0.194	0.191	0.114	0.108	0.113	0.11	0.099	0.102	0.101	0.101	0.106	0.106	0.11	0.106	0.114	0.108	0.112	0.11	0.101	0.102	0.107	0.102	0.104	0.103	0.108	0.11	0.113	0.114	0.108	0.111
33.68	0.358	0.363	0.357	0.359	0.367	0.354	0.108	0.105	0.113	0.111	0.11	0.109	0.352	0.358	0.354	0.359	0.341	0.345	0.108	0.105	0.114	0.111	0.112	0.108	0.459	0.628	0.472	0.577	0.444	0.456	0.487	0.394	0.11	0.109	0.112	0.109	0.465	0.474	0.47	0.466	0.456	0.46	0.398	0.397	0.114	0.111	0.112	0.11	0.342	0.348	0.351	0.347	0.326	0.327	0.213	0.204	0.113	0.112	0.11	0.108	0.346	0.375	0.351	0.346	0.319	0.325	0.194	0.191	0.114	0.108	0.113	0.11	0.099	0.102	0.101	0.101	0.106	0.106	0.111	0.106	0.114	0.108	0.112	0.11	0.101	0.102	0.107	0.102	0.105	0.103	0.108	0.11	0.113	0.114	0.108	0.111
33.73	0.358	0.362	0.357	0.359	0.367	0.354	0.107	0.105	0.113	0.111	0.11	0.109	0.352	0.358	0.354	0.359	0.341	0.345	0.108	0.105	0.114	0.111	0.112	0.108	0.459	0.629	0.472	0.577	0.444	0.456	0.488	0.394	0.11	0.11	0.112	0.109	0.465	0.474	0.47	0.466	0.456	0.461	0.399	0.397	0.114	0.111	0.112	0.11	0.342	0.348	0.351	0.348	0.326	0.327	0.213	0.204	0.113	0.112	0.11	0.108	0.346	0.376	0.351	0.346	0.319	0.325	0.195	0.192	0.114	0.108	0.113	0.11	0.099	0.102	0.101	0.101	0.106	0.106	0.11	0.106	0.114	0.108	0.112	0.11	0.101	0.101	0.107	0.102	0.104	0.103	0.108	0.113	0.113	0.114	0.108	0.11
33.78	0.355	0.36	0.356	0.358	0.367	0.353	0.108	0.105	0.113	0.112	0.11	0.109	0.352	0.357	0.353	0.358	0.34	0.344	0.108	0.105	0.114	0.111	0.112	0.108	0.46	0.629	0.473	0.577	0.445	0.456	0.488	0.394	0.11	0.109	0.112	0.109	0.465	0.475	0.47	0.467	0.457	0.461	0.398	0.397	0.114	0.111	0.112	0.11	0.342	0.347	0.351	0.347	0.325	0.326	0.214	0.206	0.113	0.112	0.11	0.108	0.345	0.375	0.35	0.345	0.318	0.323	0.196	0.193	0.114	0.108	0.113	0.11	0.099	0.102	0.101	0.101	0.106	0.107	0.111	0.106	0.114	0.108	0.112	0.11	0.101	0.102	0.107	0.102	0.104	0.103	0.108	0.11	0.113	0.114	0.108	0.111
33.83	0.355	0.36	0.355	0.357	0.366	0.352	0.107	0.105	0.113	0.112	0.11	0.109	0.351	0.356	0.352	0.357	0.339	0.344	0.108	0.105	0.114	0.111	0.112	0.108	0.46	0.629	0.473	0.578	0.445	0.457	0.488	0.394	0.11	0.109	0.112	0.109	0.466	0.475	0.471	0.467	0.457	0.461	0.399	0.398	0.114	0.111	0.112	0.11	0.341	0.347	0.35	0.346	0.325	0.326	0.214	0.206	0.113	0.112	0.11	0.108	0.344	0.376	0.35	0.344	0.317	0.323	0.197	0.194	0.114	0.108	0.113	0.11	0.099	0.102	0.101	0.101	0.106	0.106	0.11	0.106	0.114	0.107	0.112	0.11	0.101	0.102	0.107	0.102	0.104	0.103	0.107	0.11	0.113	0.114	0.108	0.11
33.88	0.354	0.361	0.354	0.356	0.366	0.352	0.108	0.105	0.113	0.112	0.11	0.109	0.351	0.355	0.351	0.356	0.339	0.343	0.108	0.105	0.114	0.111	0.112	0.108	0.46	0.63	0.473	0.578	0.446	0.457	0.488	0.394	0.11	0.109	0.112	0.109	0.466	0.476	0.471	0.467	0.458	0.461	0.399	0.398	0.114	0.111	0.112	0.11	0.34	0.346	0.35	0.346	0.324	0.326	0.215	0.207	0.113	0.112	0.11	0.108	0.344	0.376	0.349	0.344	0.316	0.323	0.198	0.195	0.114	0.108	0.113	0.11	0.099	0.102	0.101	0.101	0.106	0.106	0.111	0.106	0.114	0.108	0.112	0.11	0.101	0.102	0.107	0.102	0.104	0.103	0.107	0.11	0.113	0.114	0.108	0.11
33.93	0.354	0.36	0.354	0.356	0.366	0.351	0.108	0.105	0.113	0.112	0.11	0.109	0.351	0.354	0.351	0.356	0.338	0.342	0.108	0.105	0.114	0.111	0.112	0.108	0.461	0.63	0.473	0.578	0.446	0.458	0.489	0.394	0.11	0.109	0.112	0.109	0.466	0.476	0.471	0.467	0.458	0.462	0.4	0.398	0.114	0.111	0.112	0.11	0.34	0.346	0.35	0.345	0.324	0.326	0.215	0.207	0.113	0.112	0.11	0.108	0.344	0.376	0.349	0.344	0.316	0.322	0.198	0.195	0.114	0.108	0.113	0.11	0.099	0.102	0.101	0.101	0.106	0.106	0.11	0.106	0.114	0.108	0.111	0.11	0.101	0.102	0.107	0.102	0.104	0.103	0.108	0.11	0.113	0.114	0.108	0.11
33.98	0.356	0.362	0.354	0.356	0.366	0.351	0.108	0.105	0.113	0.112	0.11	0.109	0.351	0.355	0.351	0.356	0.338	0.342	0.108	0.105	0.114	0.111	0.112	0.108	0.462	0.63	0.474	0.579	0.446	0.458	0.49	0.395	0.11	0.11	0.112	0.109	0.467	0.476	0.472	0.468	0.458	0.463	0.4	0.399	0.114	0.111	0.112	0.11	0.34	0.346	0.349	0.345	0.324	0.326	0.216	0.208	0.113	0.112	0.11	0.108	0.344	0.376	0.349	0.344	0.316	0.322	0.199	0.196	0.114	0.108	0.113	0.11	0.099	0.102	0.101	0.101	0.106	0.106	0.111	0.106	0.114	0.108	0.112	0.11	0.101	0.102	0.107	0.102	0.104	0.103	0.108	0.11	0.113	0.114	0.108	0.11
34.03	0.356	0.361	0.354	0.356	0.365	0.351	0.108	0.105	0.113	0.111	0.11	0.109	0.351	0.355	0.351	0.356	0.338	0.342	0.108	0.105	0.114	0.111	0.112	0.108	0.461	0.631	0.474	0.579	0.447	0.459	0.49	0.395	0.11	0.109	0.112	0.109	0.467	0.476	0.472	0.467	0.459	0.463	0.401	0.399	0.114	0.111	0.112	0.11	0.34	0.346	0.349	0.344	0.324	0.326	0.216	0.208	0.113	0.113	0.11	0.108	0.344	0.375	0.348	0.344	0.317	0.322	0.199	0.197	0.114	0.108	0.113	0.11	0.099	0.102	0.101	0.101	0.106	0.106	0.11	0.106	0.114	0.108	0.112	0.11	0.101	0.101	0.107	0.102	0.104	0.103	0.107	0.11	0.113	0.114	0.108	0.11
34.08	0.359	0.363	0.356	0.358	0.367	0.353	0.108	0.105	0.113	0.112	0.11	0.109	0.353	0.357	0.352	0.358	0.34	0.343	0.108	0.105	0.114	0.111	0.112	0.108	0.462	0.632	0.475	0.58	0.447	0.459	0.491	0.396	0.11	0.109	0.112	0.109	0.468	0.477	0.472	0.468	0.459	0.463	0.402	0.4	0.114	0.111	0.112	0.11	0.342	0.347	0.35	0.345	0.325	0.327	0.216	0.208	0.113	0.112	0.11	0.108	0.345	0.376	0.35	0.345	0.318	0.324	0.199	0.196	0.114	0.108	0.113	0.11	0.099	0.102	0.101	0.101	0.106	0.106	0.11	0.106	0.114	0.108	0.111	0.11	0.101	0.101	0.107	0.102	0.104	0.103	0.107	0.11	0.112	0.114	0.108	0.11
34.13	0.358	0.364	0.357	0.358	0.368	0.353	0.108	0.105	0.113	0.112	0.11	0.109	0.354	0.357	0.354	0.359	0.341	0.344	0.108	0.105	0.114	0.111	0.112	0.108	0.463	0.633	0.476	0.581	0.448	0.459	0.49	0.396	0.11	0.109	0.112	0.109	0.468	0.478	0.473	0.468	0.459	0.463	0.402	0.4	0.114	0.111	0.112	0.11	0.343	0.348	0.35	0.347	0.326	0.328	0.216	0.208	0.113	0.112	0.11	0.108	0.347	0.377	0.35	0.346	0.319	0.324	0.199	0.197	0.114	0.108	0.113	0.11	0.099	0.102	0.101	0.101	0.106	0.106	0.111	0.106	0.114	0.108	0.112	0.11	0.101	0.102	0.107	0.102	0.104	0.103	0.108	0.11	0.113	0.114	0.108	0.11
34.18	0.358	0.363	0.357	0.358	0.368	0.353	0.108	0.106	0.113	0.113	0.11	0.109	0.353	0.356	0.353	0.358	0.341	0.345	0.108	0.105	0.114	0.111	0.112	0.108	0.463	0.633	0.476	0.58	0.448	0.459	0.491	0.396	0.11	0.11	0.112	0.109	0.468	0.478	0.473	0.468	0.46	0.464	0.402	0.4	0.114	0.111	0.112	0.11	0.342	0.348	0.35	0.346	0.326	0.328	0.216	0.209	0.113	0.112	0.11	0.108	0.346	0.376	0.35	0.346	0.319	0.324	0.2	0.197	0.114	0.108	0.113	0.11	0.099	0.102	0.101	0.101	0.106	0.106	0.111	0.106	0.114	0.108	0.111	0.11	0.101	0.102	0.107	0.102	0.104	0.103	0.108	0.11	0.113	0.114	0.108	0.11
34.23	0.358	0.363	0.357	0.358	0.369	0.352	0.108	0.106	0.113	0.112	0.11	0.109	0.352	0.356	0.353	0.358	0.341	0.345	0.108	0.105	0.114	0.111	0.112	0.108	0.462	0.632	0.476	0.581	0.448	0.459	0.491	0.396	0.11	0.109	0.112	0.109	0.468	0.478	0.473	0.469	0.46	0.464	0.402	0.4	0.114	0.111	0.112	0.11	0.342	0.347	0.35	0.346	0.325	0.327	0.217	0.21	0.113	0.112	0.11	0.108	0.345	0.377	0.35	0.345	0.318	0.323	0.201	0.198	0.114	0.108	0.113	0.11	0.099	0.102	0.101	0.101	0.106	0.106	0.11	0.106	0.114	0.108	0.111	0.11	0.101	0.101	0.107	0.102	0.104	0.103	0.108	0.11	0.113	0.114	0.108	0.11
34.28	0.357	0.363	0.356	0.358	0.369	0.353	0.108	0.106	0.113	0.112	0.11	0.109	0.352	0.356	0.353	0.358	0.341	0.344	0.108	0.105	0.114	0.111	0.112	0.108	0.462	0.633	0.476	0.581	0.448	0.46	0.492	0.397	0.11	0.11	0.112	0.109	0.468	0.479	0.473	0.469	0.46	0.464	0.402	0.401	0.114	0.111	0.112	0.11	0.342	0.347	0.35	0.346	0.325	0.327	0.217	0.21	0.113	0.112	0.11	0.108	0.345	0.376	0.35	0.345	0.318	0.323	0.201	0.199	0.114	0.108	0.113	0.11	0.099	0.102	0.101	0.101	0.106	0.106	0.111	0.106	0.114	0.108	0.112	0.11	0.101	0.102	0.107	0.102	0.104	0.103	0.108	0.11	0.113	0.114	0.108	0.11
34.33	0.357	0.363	0.356	0.358	0.368	0.352	0.108	0.106	0.113	0.111	0.11	0.109	0.352	0.356	0.353	0.358	0.341	0.345	0.108	0.105	0.114	0.111	0.112	0.108	0.463	0.633	0.477	0.582	0.449	0.46	0.492	0.397	0.11	0.109	0.112	0.109	0.468	0.479	0.474	0.47	0.46	0.465	0.403	0.401	0.114	0.111	0.112	0.11	0.341	0.347	0.35	0.346	0.325	0.327	0.217	0.21	0.113	0.112	0.11	0.108	0.344	0.377	0.35	0.345	0.318	0.324	0.201	0.199	0.114	0.108	0.113	0.11	0.099	0.102	0.101	0.101	0.106	0.106	0.11	0.106	0.114	0.108	0.111	0.11	0.101	0.102	0.107	0.102	0.104	0.103	0.107	0.11	0.113	0.114	0.108	0.11
34.38	0.359	0.365	0.358	0.359	0.37	0.354	0.108	0.106	0.113	0.112	0.11	0.109	0.354	0.357	0.354	0.359	0.342	0.345	0.108	0.106	0.114	0.111	0.112	0.108	0.464	0.634	0.477	0.582	0.45	0.461	0.493	0.398	0.11	0.11	0.112	0.109	0.469	0.479	0.475	0.471	0.461	0.466	0.404	0.402	0.114	0.111	0.112	0.11	0.343	0.348	0.351	0.347	0.326	0.328	0.218	0.211	0.113	0.112	0.11	0.108	0.347	0.377	0.352	0.346	0.319	0.325	0.202	0.199	0.114	0.108	0.113	0.11	0.099	0.102	0.101	0.101	0.106	0.106	0.111	0.106	0.114	0.108	0.112	0.11	0.101	0.102	0.107	0.102	0.105	0.103	0.108	0.11	0.113	0.114	0.108	0.111
34.43	0.36	0.366	0.358	0.359	0.369	0.354	0.108	0.106	0.112	0.111	0.11	0.109	0.355	0.358	0.355	0.36	0.342	0.346	0.108	0.105	0.114	0.111	0.112	0.108	0.465	0.635	0.478	0.583	0.45	0.461	0.492	0.398	0.11	0.109	0.112	0.109	0.47	0.48	0.475	0.471	0.461	0.466	0.404	0.402	0.114	0.111	0.112	0.11	0.344	0.35	0.351	0.348	0.327	0.328	0.218	0.21	0.113	0.112	0.11	0.108	0.348	0.378	0.352	0.346	0.32	0.326	0.201	0.199	0.114	0.108	0.113	0.11	0.099	0.102	0.101	0.101	0.106	0.106	0.11	0.106	0.114	0.108	0.111	0.11	0.101	0.101	0.107	0.102	0.104	0.103	0.107	0.11	0.112	0.114	0.108	0.111
34.48	0.362	0.367	0.36	0.361	0.372	0.356	0.108	0.106	0.112	0.111	0.11	0.109	0.356	0.36	0.356	0.361	0.343	0.347	0.108	0.105	0.114	0.111	0.112	0.108	0.465	0.635	0.478	0.583	0.45	0.462	0.493	0.399	0.11	0.109	0.112	0.109	0.47	0.48	0.475	0.471	0.462	0.466	0.404	0.403	0.114	0.111	0.112	0.11	0.345	0.35	0.353	0.348	0.327	0.329	0.219	0.211	0.113	0.112	0.11	0.108	0.348	0.379	0.353	0.348	0.321	0.326	0.202	0.199	0.114	0.108	0.113	0.11	0.099	0.102	0.101	0.101	0.106	0.106	0.11	0.106	0.114	0.108	0.111	0.11	0.101	0.101	0.107	0.102	0.104	0.103	0.107	0.11	0.113	0.114	0.108	0.111
34.53	0.359	0.364	0.358	0.36	0.371	0.355	0.108	0.106	0.112	0.111	0.11	0.109	0.355	0.359	0.355	0.36	0.343	0.347	0.108	0.105	0.114	0.111	0.112	0.108	0.464	0.635	0.479	0.583	0.45	0.462	0.493	0.398	0.11	0.109	0.112	0.109	0.47	0.48	0.476	0.472	0.462	0.467	0.403	0.402	0.114	0.111	0.112	0.11	0.344	0.35	0.353	0.348	0.327	0.329	0.22	0.212	0.113	0.112	0.11	0.108	0.347	0.379	0.352	0.348	0.32	0.326	0.202	0.2	0.114	0.108	0.113	0.11	0.099	0.102	0.101	0.101	0.106	0.106	0.11	0.106	0.114	0.108	0.112	0.11	0.101	0.102	0.107	0.102	0.104	0.103	0.107	0.11	0.113	0.114	0.108	0.111
34.58	0.359	0.364	0.358	0.359	0.371	0.355	0.108	0.106	0.112	0.111	0.11	0.109	0.354	0.358	0.354	0.36	0.343	0.346	0.108	0.105	0.114	0.111	0.112	0.108	0.465	0.635	0.478	0.583	0.45	0.462	0.493	0.398	0.11	0.109	0.112	0.109	0.47	0.481	0.476	0.471	0.462	0.467	0.403	0.403	0.114	0.111	0.112	0.11	0.343	0.349	0.352	0.348	0.326	0.328	0.22	0.213	0.113	0.112	0.11	0.108	0.346	0.38	0.352	0.347	0.319	0.325	0.203	0.202	0.114	0.108	0.113	0.11	0.099	0.102	0.101	0.101	0.106	0.106	0.11	0.106	0.114	0.108	0.111	0.11	0.101	0.101	0.107	0.102	0.104	0.103	0.107	0.11	0.113	0.114	0.108	0.111
34.63	0.359	0.364	0.358	0.359	0.371	0.355	0.108	0.106	0.112	0.111	0.11	0.109	0.354	0.357	0.354	0.36	0.343	0.346	0.108	0.105	0.114	0.111	0.112	0.108	0.465	0.636	0.479	0.584	0.451	0.463	0.494	0.399	0.11	0.109	0.112	0.109	0.471	0.481	0.476	0.472	0.463	0.468	0.404	0.403	0.114	0.111	0.112	0.11	0.343	0.349	0.352	0.348	0.327	0.329	0.22	0.213	0.113	0.112	0.11	0.108	0.346	0.379	0.352	0.347	0.319	0.325	0.204	0.202	0.114	0.108	0.113	0.11	0.099	0.102	0.101	0.101	0.106	0.106	0.11	0.106	0.114	0.108	0.111	0.11	0.101	0.101	0.107	0.102	0.104	0.103	0.107	0.11	0.112	0.114	0.108	0.111
34.68	0.36	0.365	0.359	0.361	0.371	0.356	0.108	0.106	0.113	0.111	0.11	0.109	0.355	0.358	0.355	0.36	0.343	0.346	0.108	0.105	0.114	0.111	0.112	0.108	0.466	0.637	0.48	0.584	0.452	0.463	0.495	0.4	0.11	0.109	0.112	0.109	0.472	0.482	0.477	0.473	0.463	0.468	0.405	0.404	0.114	0.111	0.112	0.11	0.344	0.349	0.353	0.348	0.327	0.329	0.221	0.213	0.113	0.112	0.11	0.108	0.347	0.379	0.353	0.347	0.32	0.326	0.204	0.203	0.114	0.108	0.113	0.11	0.099	0.102	0.101	0.101	0.106	0.106	0.11	0.106	0.114	0.108	0.111	0.11	0.101	0.102	0.107	0.102	0.104	0.103	0.107	0.11	0.113	0.114	0.108	0.111
34.73	0.362	0.366	0.36	0.36	0.372	0.356	0.108	0.106	0.112	0.111	0.11	0.109	0.356	0.359	0.356	0.361	0.343	0.347	0.108	0.105	0.114	0.111	0.112	0.108	0.467	0.637	0.48	0.585	0.452	0.464	0.495	0.401	0.11	0.109	0.112	0.109	0.472	0.482	0.478	0.474	0.464	0.469	0.405	0.404	0.114	0.111	0.112	0.11	0.345	0.35	0.353	0.349	0.328	0.329	0.221	0.214	0.113	0.112	0.11	0.108	0.348	0.379	0.354	0.348	0.321	0.327	0.204	0.203	0.114	0.108	0.112	0.11	0.099	0.102	0.101	0.101	0.106	0.106	0.11	0.106	0.114	0.107	0.111	0.11	0.101	0.102	0.107	0.102	0.104	0.103	0.107	0.11	0.113	0.114	0.108	0.111
34.78	0.362	0.366	0.36	0.361	0.373	0.356	0.108	0.106	0.112	0.112	0.11	0.109	0.356	0.359	0.356	0.361	0.344	0.348	0.108	0.105	0.114	0.111	0.112	0.108	0.467	0.638	0.48	0.585	0.452	0.464	0.495	0.4	0.11	0.109	0.112	0.109	0.472	0.482	0.478	0.473	0.464	0.469	0.406	0.405	0.114	0.111	0.112	0.11	0.345	0.35	0.354	0.349	0.328	0.33	0.221	0.214	0.113	0.112	0.11	0.108	0.348	0.38	0.354	0.348	0.321	0.328	0.204	0.203	0.114	0.108	0.113	0.11	0.099	0.102	0.101	0.101	0.106	0.106	0.11	0.106	0.114	0.108	0.111	0.11	0.101	0.102	0.107	0.102	0.104	0.103	0.107	0.11	0.112	0.114	0.108	0.111
34.83	0.362	0.366	0.361	0.362	0.373	0.356	0.108	0.106	0.112	0.111	0.11	0.109	0.357	0.36	0.356	0.362	0.345	0.348	0.108	0.105	0.114	0.111	0.112	0.108	0.467	0.638	0.481	0.585	0.452	0.464	0.495	0.401	0.11	0.109	0.112	0.109	0.473	0.483	0.478	0.474	0.464	0.469	0.406	0.405	0.113	0.111	0.112	0.11	0.345	0.351	0.354	0.35	0.328	0.33	0.222	0.215	0.113	0.112	0.11	0.108	0.348	0.38	0.354	0.348	0.321	0.327	0.204	0.203	0.114	0.108	0.112	0.11	0.099	0.102	0.101	0.101	0.106	0.106	0.11	0.106	0.114	0.108	0.111	0.11	0.101	0.101	0.107	0.102	0.104	0.103	0.107	0.11	0.112	0.114	0.108	0.111
34.88	0.361	0.365	0.36	0.361	0.373	0.356	0.108	0.106	0.112	0.111	0.11	0.109	0.356	0.359	0.356	0.361	0.344	0.348	0.108	0.105	0.114	0.111	0.112	0.108	0.466	0.638	0.481	0.585	0.453	0.465	0.495	0.4	0.11	0.109	0.112	0.109	0.472	0.483	0.479	0.474	0.464	0.47	0.406	0.405	0.113	0.111	0.112	0.11	0.345	0.351	0.354	0.349	0.328	0.33	0.223	0.215	0.113	0.112	0.11	0.108	0.348	0.381	0.353	0.348	0.32	0.327	0.205	0.204	0.114	0.108	0.112	0.11	0.099	0.102	0.101	0.101	0.106	0.106	0.11	0.106	0.114	0.107	0.111	0.11	0.101	0.102	0.107	0.102	0.104	0.103	0.107	0.11	0.112	0.114	0.108	0.111
34.93	0.361	0.365	0.36	0.361	0.373	0.356	0.108	0.106	0.112	0.111	0.11	0.109	0.356	0.359	0.356	0.362	0.344	0.348	0.108	0.105	0.114	0.111	0.112	0.108	0.467	0.638	0.481	0.585	0.453	0.465	0.495	0.401	0.11	0.109	0.112	0.109	0.473	0.483	0.479	0.475	0.465	0.47	0.406	0.405	0.113	0.111	0.112	0.11	0.344	0.35	0.354	0.349	0.328	0.33	0.223	0.216	0.113	0.112	0.11	0.108	0.348	0.381	0.353	0.348	0.32	0.327	0.206	0.205	0.114	0.108	0.112	0.11	0.099	0.102	0.101	0.101	0.106	0.106	0.11	0.106	0.114	0.108	0.111	0.11	0.101	0.101	0.107	0.102	0.104	0.103	0.107	0.11	0.112	0.114	0.108	0.111
34.98	0.363	0.366	0.361	0.362	0.374	0.357	0.108	0.106	0.112	0.111	0.11	0.109	0.357	0.36	0.357	0.362	0.344	0.348	0.108	0.105	0.114	0.111	0.112	0.108	0.468	0.639	0.482	0.586	0.454	0.466	0.496	0.402	0.11	0.109	0.112	0.109	0.473	0.484	0.48	0.476	0.466	0.471	0.407	0.406	0.114	0.111	0.112	0.11	0.346	0.351	0.355	0.35	0.329	0.33	0.223	0.216	0.113	0.112	0.11	0.108	0.349	0.381	0.354	0.349	0.321	0.328	0.206	0.205	0.114	0.108	0.112	0.11	0.099	0.102	0.101	0.101	0.106	0.106	0.11	0.106	0.114	0.108	0.111	0.11	0.101	0.102	0.107	0.102	0.104	0.103	0.107	0.11	0.112	0.114	0.108	0.111
35.03	0.362	0.366	0.36	0.362	0.374	0.356	0.108	0.106	0.112	0.112	0.11	0.109	0.357	0.359	0.357	0.362	0.344	0.348	0.108	0.105	0.114	0.111	0.112	0.108	0.468	0.64	0.483	0.587	0.454	0.467	0.496	0.402	0.11	0.109	0.112	0.109	0.474	0.485	0.48	0.476	0.466	0.471	0.407	0.406	0.114	0.111	0.112	0.11	0.345	0.351	0.355	0.35	0.329	0.331	0.224	0.217	0.113	0.112	0.11	0.108	0.349	0.382	0.354	0.349	0.321	0.328	0.207	0.206	0.114	0.108	0.113	0.11	0.099	0.102	0.101	0.101	0.106	0.106	0.11	0.106	0.114	0.108	0.111	0.11	0.101	0.102	0.107	0.102	0.104	0.103	0.107	0.11	0.113	0.114	0.108	0.111
35.08	0.363	0.365	0.361	0.362	0.374	0.357	0.108	0.106	0.112	0.111	0.11	0.109	0.357	0.359	0.357	0.362	0.344	0.347	0.108	0.105	0.114	0.111	0.112	0.108	0.468	0.64	0.483	0.587	0.454	0.467	0.497	0.402	0.11	0.109	0.112	0.109	0.474	0.484	0.481	0.476	0.467	0.471	0.407	0.407	0.114	0.111	0.112	0.11	0.345	0.351	0.354	0.35	0.329	0.331	0.224	0.217	0.113	0.112	0.11	0.108	0.348	0.381	0.354	0.348	0.321	0.327	0.208	0.207	0.114	0.108	0.112	0.11	0.099	0.102	0.101	0.101	0.106	0.106	0.11	0.106	0.114	0.108	0.111	0.11	0.101	0.102	0.107	0.102	0.104	0.103	0.107	0.11	0.112	0.114	0.108	0.11
35.13	0.362	0.364	0.36	0.362	0.374	0.356	0.108	0.106	0.112	0.111	0.11	0.109	0.356	0.359	0.357	0.362	0.344	0.347	0.108	0.105	0.114	0.111	0.112	0.108	0.468	0.64	0.483	0.587	0.454	0.467	0.497	0.402	0.11	0.109	0.112	0.109	0.474	0.485	0.48	0.476	0.467	0.472	0.407	0.407	0.113	0.111	0.112	0.11	0.344	0.35	0.354	0.349	0.328	0.33	0.224	0.218	0.113	0.112	0.11	0.108	0.347	0.382	0.353	0.348	0.32	0.327	0.208	0.207	0.114	0.108	0.112	0.11	0.099	0.102	0.101	0.101	0.106	0.106	0.11	0.106	0.114	0.107	0.111	0.11	0.101	0.101	0.107	0.102	0.104	0.103	0.107	0.11	0.112	0.114	0.108	0.11
35.18	0.364	0.367	0.361	0.363	0.375	0.357	0.108	0.106	0.113	0.112	0.11	0.109	0.358	0.36	0.358	0.363	0.345	0.349	0.108	0.105	0.114	0.111	0.112	0.108	0.469	0.641	0.484	0.587	0.455	0.468	0.498	0.404	0.11	0.109	0.112	0.109	0.475	0.485	0.481	0.477	0.467	0.473	0.409	0.408	0.114	0.111	0.112	0.11	0.345	0.351	0.355	0.351	0.329	0.331	0.225	0.218	0.113	0.112	0.11	0.108	0.349	0.382	0.355	0.349	0.322	0.329	0.208	0.207	0.114	0.108	0.112	0.11	0.099	0.102	0.101	0.101	0.106	0.106	0.11	0.106	0.114	0.108	0.111	0.11	0.101	0.102	0.107	0.102	0.105	0.103	0.107	0.11	0.113	0.114	0.108	0.111
35.23	0.364	0.367	0.363	0.364	0.376	0.358	0.108	0.106	0.112	0.111	0.11	0.109	0.358	0.361	0.359	0.364	0.346	0.35	0.108	0.106	0.113	0.111	0.112	0.108	0.47	0.641	0.484	0.588	0.456	0.467	0.497	0.403	0.11	0.109	0.112	0.109	0.475	0.486	0.482	0.477	0.468	0.472	0.409	0.408	0.113	0.111	0.112	0.11	0.346	0.352	0.356	0.351	0.33	0.332	0.225	0.218	0.113	0.112	0.11	0.108	0.35	0.383	0.355	0.35	0.322	0.33	0.208	0.207	0.114	0.108	0.112	0.11	0.099	0.102	0.101	0.101	0.106	0.106	0.11	0.106	0.114	0.108	0.111	0.11	0.101	0.101	0.107	0.102	0.104	0.103	0.107	0.11	0.112	0.114	0.108	0.111
35.28	0.364	0.366	0.362	0.363	0.376	0.357	0.108	0.106	0.113	0.112	0.11	0.109	0.358	0.361	0.358	0.363	0.345	0.349	0.108	0.105	0.114	0.111	0.112	0.108	0.47	0.641	0.484	0.588	0.455	0.468	0.498	0.403	0.11	0.109	0.112	0.109	0.476	0.486	0.482	0.477	0.468	0.473	0.408	0.408	0.113	0.111	0.112	0.11	0.345	0.352	0.356	0.351	0.33	0.331	0.226	0.219	0.113	0.112	0.11	0.108	0.349	0.383	0.354	0.349	0.322	0.329	0.209	0.208	0.114	0.108	0.112	0.11	0.099	0.102	0.101	0.101	0.106	0.106	0.11	0.106	0.114	0.108	0.111	0.11	0.101	0.102	0.107	0.102	0.104	0.103	0.107	0.11	0.112	0.114	0.108	0.111
35.33	0.364	0.366	0.362	0.363	0.376	0.358	0.108	0.106	0.112	0.111	0.11	0.109	0.358	0.36	0.358	0.363	0.345	0.349	0.108	0.105	0.114	0.111	0.112	0.108	0.47	0.641	0.485	0.588	0.455	0.468	0.498	0.404	0.11	0.109	0.112	0.109	0.476	0.486	0.482	0.477	0.468	0.473	0.409	0.409	0.113	0.111	0.112	0.11	0.345	0.351	0.356	0.351	0.329	0.331	0.226	0.219	0.112	0.112	0.11	0.108	0.348	0.383	0.354	0.349	0.321	0.328	0.21	0.209	0.114	0.108	0.112	0.11	0.099	0.102	0.101	0.101	0.106	0.106	0.11	0.106	0.114	0.108	0.111	0.11	0.101	0.102	0.107	0.102	0.104	0.103	0.107	0.11	0.112	0.114	0.108	0.111
35.38	0.363	0.366	0.36	0.362	0.376	0.358	0.108	0.106	0.112	0.111	0.11	0.109	0.357	0.359	0.357	0.363	0.345	0.349	0.108	0.105	0.113	0.111	0.112	0.108	0.47	0.642	0.485	0.588	0.456	0.469	0.498	0.404	0.11	0.109	0.112	0.109	0.476	0.487	0.482	0.478	0.468	0.474	0.409	0.409	0.113	0.111	0.112	0.11	0.345	0.351	0.355	0.351	0.329	0.331	0.227	0.22	0.112	0.112	0.11	0.108	0.348	0.383	0.354	0.349	0.321	0.328	0.21	0.21	0.114	0.108	0.112	0.11	0.099	0.102	0.101	0.101	0.106	0.106	0.11	0.106	0.114	0.108	0.111	0.11	0.101	0.102	0.107	0.102	0.104	0.103	0.107	0.11	0.112	0.115	0.108	0.11
35.43	0.364	0.366	0.36	0.363	0.375	0.357	0.108	0.107	0.112	0.111	0.11	0.109	0.357	0.36	0.358	0.362	0.345	0.349	0.108	0.105	0.113	0.111	0.112	0.108	0.471	0.642	0.485	0.588	0.456	0.469	0.499	0.404	0.11	0.109	0.112	0.109	0.477	0.487	0.483	0.479	0.469	0.474	0.41	0.409	0.113	0.111	0.112	0.11	0.345	0.351	0.355	0.35	0.329	0.331	0.227	0.22	0.113	0.112	0.11	0.108	0.348	0.383	0.354	0.349	0.32	0.329	0.211	0.211	0.114	0.108	0.112	0.11	0.099	0.102	0.101	0.101	0.106	0.106	0.11	0.106	0.114	0.108	0.111	0.11	0.101	0.102	0.107	0.102	0.104	0.103	0.107	0.11	0.113	0.114	0.108	0.11
35.48	0.363	0.366	0.36	0.362	0.374	0.357	0.108	0.106	0.112	0.111	0.11	0.109	0.357	0.359	0.358	0.362	0.344	0.348	0.108	0.105	0.113	0.111	0.112	0.108	0.471	0.642	0.485	0.589	0.457	0.469	0.5	0.404	0.11	0.109	0.112	0.109	0.477	0.487	0.483	0.479	0.469	0.474	0.41	0.41	0.113	0.111	0.112	0.11	0.345	0.351	0.355	0.35	0.329	0.331	0.227	0.22	0.112	0.112	0.11	0.108	0.348	0.383	0.354	0.349	0.321	0.328	0.211	0.211	0.114	0.108	0.112	0.11	0.099	0.102	0.101	0.101	0.105	0.106	0.11	0.106	0.114	0.108	0.111	0.11	0.101	0.101	0.107	0.102	0.104	0.103	0.107	0.11	0.112	0.114	0.108	0.11
35.53	0.363	0.366	0.361	0.363	0.376	0.357	0.108	0.106	0.112	0.111	0.11	0.109	0.358	0.359	0.358	0.363	0.345	0.348	0.108	0.105	0.113	0.111	0.112	0.108	0.472	0.643	0.486	0.59	0.457	0.47	0.5	0.405	0.11	0.109	0.112	0.109	0.477	0.488	0.483	0.479	0.47	0.475	0.41	0.41	0.113	0.111	0.112	0.11	0.345	0.351	0.354	0.35	0.329	0.331	0.227	0.22	0.112	0.112	0.11	0.108	0.348	0.383	0.354	0.349	0.321	0.329	0.211	0.211	0.114	0.108	0.112	0.11	0.099	0.102	0.101	0.101	0.106	0.106	0.11	0.106	0.114	0.108	0.111	0.11	0.101	0.101	0.107	0.102	0.104	0.103	0.107	0.11	0.112	0.114	0.108	0.11
35.58	0.365	0.367	0.361	0.364	0.377	0.358	0.108	0.106	0.112	0.111	0.11	0.109	0.358	0.361	0.358	0.364	0.346	0.35	0.108	0.105	0.113	0.111	0.112	0.108	0.472	0.644	0.487	0.59	0.458	0.47	0.5	0.406	0.11	0.109	0.112	0.109	0.478	0.488	0.484	0.479	0.47	0.475	0.411	0.41	0.113	0.111	0.112	0.11	0.346	0.352	0.355	0.35	0.33	0.332	0.228	0.22	0.112	0.112	0.11	0.108	0.349	0.383	0.355	0.35	0.322	0.33	0.211	0.211	0.114	0.108	0.112	0.11	0.099	0.102	0.101	0.101	0.106	0.106	0.11	0.106	0.114	0.107	0.111	0.11	0.101	0.101	0.107	0.102	0.104	0.103	0.107	0.11	0.112	0.114	0.108	0.111
35.63	0.364	0.367	0.359	0.362	0.376	0.356	0.108	0.106	0.112	0.112	0.11	0.109	0.358	0.36	0.358	0.363	0.346	0.35	0.108	0.105	0.113	0.111	0.112	0.108	0.472	0.644	0.487	0.591	0.458	0.471	0.501	0.406	0.11	0.109	0.112	0.109	0.478	0.489	0.484	0.479	0.47	0.476	0.411	0.41	0.113	0.111	0.112	0.11	0.346	0.352	0.354	0.35	0.33	0.332	0.227	0.221	0.112	0.112	0.11	0.108	0.349	0.384	0.355	0.35	0.322	0.329	0.211	0.212	0.114	0.108	0.112	0.11	0.099	0.102	0.101	0.101	0.105	0.106	0.11	0.106	0.114	0.108	0.111	0.11	0.101	0.101	0.107	0.102	0.104	0.103	0.107	0.11	0.112	0.115	0.108	0.11
35.68	0.365	0.367	0.362	0.364	0.377	0.358	0.108	0.106	0.112	0.111	0.11	0.109	0.358	0.361	0.358	0.363	0.346	0.35	0.108	0.105	0.113	0.111	0.112	0.108	0.472	0.644	0.487	0.591	0.458	0.471	0.501	0.406	0.11	0.109	0.112	0.109	0.479	0.489	0.485	0.48	0.47	0.476	0.411	0.411	0.113	0.111	0.112	0.11	0.346	0.353	0.355	0.351	0.329	0.332	0.227	0.221	0.112	0.112	0.11	0.108	0.349	0.384	0.355	0.35	0.322	0.329	0.212	0.212	0.114	0.108	0.112	0.11	0.099	0.102	0.101	0.101	0.106	0.106	0.11	0.106	0.114	0.108	0.111	0.11	0.101	0.102	0.107	0.102	0.104	0.103	0.107	0.11	0.112	0.114	0.108	0.111
35.73	0.365	0.367	0.361	0.363	0.378	0.358	0.108	0.106	0.112	0.111	0.11	0.109	0.358	0.361	0.359	0.364	0.346	0.35	0.108	0.106	0.113	0.111	0.112	0.108	0.472	0.644	0.487	0.591	0.458	0.471	0.501	0.406	0.11	0.109	0.112	0.109	0.478	0.49	0.485	0.48	0.471	0.477	0.412	0.411	0.113	0.111	0.112	0.11	0.346	0.353	0.355	0.351	0.33	0.332	0.228	0.222	0.112	0.112	0.11	0.108	0.35	0.384	0.355	0.35	0.322	0.329	0.212	0.213	0.114	0.108	0.112	0.11	0.099	0.102	0.101	0.101	0.105	0.106	0.11	0.106	0.114	0.108	0.111	0.11	0.101	0.101	0.107	0.102	0.104	0.103	0.107	0.11	0.112	0.114	0.108	0.11
35.78	0.364	0.367	0.361	0.363	0.378	0.358	0.108	0.106	0.112	0.111	0.11	0.109	0.358	0.361	0.359	0.364	0.346	0.35	0.108	0.106	0.113	0.111	0.112	0.108	0.473	0.645	0.488	0.592	0.459	0.472	0.502	0.407	0.11	0.109	0.112	0.109	0.479	0.49	0.485	0.48	0.471	0.477	0.412	0.412	0.114	0.111	0.112	0.11	0.345	0.353	0.355	0.351	0.329	0.332	0.229	0.222	0.113	0.112	0.11	0.108	0.35	0.384	0.355	0.35	0.322	0.329	0.213	0.213	0.114	0.108	0.112	0.11	0.099	0.102	0.101	0.101	0.106	0.106	0.11	0.106	0.114	0.108	0.111	0.11	0.101	0.102	0.107	0.102	0.104	0.103	0.107	0.11	0.112	0.115	0.108	0.111
35.83	0.364	0.367	0.361	0.363	0.378	0.358	0.108	0.106	0.112	0.111	0.11	0.109	0.358	0.361	0.359	0.364	0.346	0.35	0.108	0.106	0.113	0.111	0.112	0.108	0.473	0.645	0.489	0.592	0.459	0.472	0.502	0.407	0.11	0.109	0.112	0.109	0.479	0.491	0.486	0.481	0.472	0.478	0.412	0.412	0.113	0.111	0.112	0.11	0.345	0.352	0.356	0.351	0.33	0.333	0.229	0.222	0.112	0.112	0.11	0.108	0.349	0.384	0.355	0.35	0.322	0.329	0.213	0.213	0.114	0.108	0.112	0.11	0.099	0.102	0.101	0.101	0.106	0.106	0.11	0.106	0.114	0.108	0.111	0.11	0.101	0.101	0.107	0.102	0.104	0.103	0.107	0.11	0.112	0.115	0.108	0.111
35.88	0.365	0.367	0.361	0.363	0.379	0.358	0.108	0.106	0.112	0.111	0.11	0.109	0.359	0.361	0.359	0.364	0.346	0.35	0.108	0.105	0.113	0.111	0.112	0.108	0.474	0.646	0.489	0.592	0.459	0.473	0.502	0.407	0.11	0.109	0.112	0.109	0.479	0.491	0.486	0.481	0.472	0.478	0.412	0.412	0.114	0.111	0.112	0.11	0.345	0.353	0.355	0.351	0.329	0.333	0.229	0.222	0.112	0.112	0.11	0.108	0.35	0.385	0.355	0.35	0.322	0.329	0.213	0.214	0.114	0.108	0.112	0.11	0.099	0.102	0.101	0.101	0.105	0.106	0.11	0.106	0.114	0.108	0.111	0.11	0.101	0.101	0.107	0.102	0.104	0.103	0.107	0.11	0.112	0.115	0.108	0.111
35.93	0.366	0.368	0.362	0.364	0.379	0.359	0.108	0.106	0.112	0.111	0.11	0.109	0.359	0.361	0.359	0.364	0.346	0.35	0.108	0.106	0.113	0.111	0.112	0.108	0.474	0.646	0.49	0.593	0.46	0.473	0.503	0.408	0.11	0.109	0.112	0.109	0.48	0.492	0.487	0.482	0.473	0.479	0.413	0.413	0.113	0.111	0.112	0.11	0.346	0.353	0.356	0.351	0.33	0.333	0.23	0.222	0.112	0.112	0.11	0.108	0.351	0.386	0.355	0.35	0.323	0.33	0.213	0.215	0.114	0.108	0.112	0.11	0.099	0.102	0.101	0.101	0.106	0.106	0.11	0.106	0.114	0.108	0.111	0.11	0.101	0.102	0.107	0.102	0.104	0.103	0.107	0.11	0.112	0.115	0.108	0.111
35.98	0.365	0.368	0.362	0.363	0.38	0.358	0.108	0.106	0.112	0.111	0.11	0.109	0.359	0.361	0.359	0.364	0.347	0.35	0.108	0.106	0.113	0.111	0.112	0.108	0.474	0.647	0.49	0.593	0.46	0.474	0.503	0.408	0.11	0.109	0.112	0.109	0.48	0.492	0.487	0.482	0.473	0.479	0.413	0.413	0.114	0.111	0.112	0.11	0.346	0.353	0.356	0.351	0.33	0.333	0.23	0.223	0.112	0.112	0.11	0.108	0.35	0.385	0.355	0.351	0.322	0.33	0.214	0.215	0.114	0.108	0.112	0.11	0.099	0.102	0.101	0.101	0.105	0.106	0.11	0.106	0.114	0.108	0.111	0.11	0.101	0.101	0.107	0.102	0.104	0.103	0.107	0.11	0.112	0.114	0.108	0.111
36.03	0.366	0.368	0.361	0.364	0.38	0.358	0.108	0.106	0.112	0.111	0.11	0.109	0.359	0.361	0.359	0.364	0.346	0.35	0.108	0.106	0.113	0.111	0.112	0.108	0.475	0.647	0.49	0.594	0.46	0.475	0.503	0.408	0.11	0.109	0.112	0.109	0.481	0.492	0.487	0.482	0.474	0.48	0.413	0.413	0.113	0.111	0.112	0.11	0.345	0.353	0.355	0.351	0.329	0.333	0.23	0.223	0.112	0.112	0.11	0.108	0.35	0.385	0.355	0.35	0.322	0.33	0.214	0.215	0.114	0.108	0.112	0.11	0.099	0.102	0.101	0.101	0.106	0.106	0.11	0.106	0.114	0.108	0.111	0.11	0.101	0.102	0.107	0.102	0.104	0.103	0.107	0.11	0.112	0.115	0.108	0.111
36.08	0.366	0.369	0.362	0.364	0.38	0.359	0.108	0.106	0.112	0.111	0.11	0.109	0.359	0.362	0.36	0.364	0.347	0.35	0.108	0.106	0.114	0.111	0.112	0.108	0.475	0.648	0.491	0.594	0.461	0.475	0.504	0.408	0.11	0.109	0.112	0.109	0.481	0.493	0.488	0.483	0.474	0.481	0.414	0.414	0.114	0.111	0.112	0.11	0.346	0.353	0.357	0.352	0.33	0.333	0.23	0.224	0.112	0.112	0.11	0.108	0.35	0.385	0.355	0.351	0.323	0.331	0.214	0.216	0.114	0.108	0.112	0.11	0.099	0.102	0.101	0.101	0.106	0.106	0.11	0.106	0.114	0.108	0.111	0.11	0.101	0.101	0.107	0.102	0.104	0.103	0.107	0.11	0.112	0.115	0.108	0.111
36.13	0.366	0.368	0.362	0.364	0.379	0.358	0.108	0.106	0.112	0.111	0.11	0.109	0.359	0.362	0.359	0.364	0.346	0.35	0.108	0.106	0.113	0.111	0.112	0.108	0.475	0.648	0.491	0.594	0.461	0.475	0.504	0.408	0.11	0.109	0.112	0.109	0.481	0.494	0.488	0.483	0.474	0.48	0.414	0.414	0.113	0.111	0.112	0.11	0.345	0.353	0.356	0.351	0.33	0.332	0.231	0.224	0.112	0.112	0.11	0.108	0.35	0.386	0.355	0.351	0.322	0.33	0.214	0.216	0.114	0.108	0.112	0.11	0.099	0.102	0.101	0.101	0.105	0.106	0.11	0.105	0.114	0.108	0.111	0.11	0.101	0.101	0.107	0.102	0.104	0.103	0.107	0.11	0.112	0.115	0.108	0.11
36.18	0.366	0.369	0.362	0.363	0.381	0.358	0.108	0.106	0.112	0.112	0.11	0.109	0.358	0.363	0.36	0.364	0.347	0.349	0.108	0.106	0.113	0.111	0.112	0.108	0.475	0.648	0.491	0.595	0.461	0.476	0.504	0.409	0.11	0.109	0.112	0.109	0.482	0.494	0.488	0.484	0.475	0.481	0.415	0.414	0.113	0.111	0.112	0.11	0.346	0.354	0.357	0.352	0.33	0.333	0.231	0.224	0.112	0.112	0.11	0.108	0.351	0.386	0.356	0.352	0.323	0.33	0.215	0.216	0.114	0.108	0.112	0.11	0.099	0.102	0.101	0.101	0.106	0.106	0.11	0.106	0.114	0.108	0.111	0.11	0.101	0.101	0.107	0.102	0.104	0.103	0.107	0.11	0.112	0.115	0.108	0.111
36.23	0.366	0.368	0.363	0.366	0.381	0.359	0.108	0.106	0.112	0.111	0.11	0.109	0.36	0.363	0.361	0.364	0.347	0.35	0.108	0.106	0.113	0.111	0.112	0.108	0.476	0.648	0.492	0.595	0.462	0.476	0.504	0.409	0.11	0.109	0.112	0.109	0.482	0.495	0.489	0.483	0.475	0.481	0.415	0.415	0.113	0.111	0.112	0.11	0.346	0.354	0.357	0.352	0.33	0.333	0.231	0.225	0.112	0.112	0.11	0.108	0.351	0.387	0.356	0.352	0.323	0.331	0.215	0.217	0.114	0.108	0.112	0.11	0.099	0.102	0.101	0.101	0.106	0.106	0.11	0.106	0.114	0.108	0.111	0.11	0.101	0.102	0.107	0.102	0.104	0.103	0.107	0.11	0.112	0.115	0.108	0.111
36.28	0.367	0.369	0.362	0.364	0.381	0.359	0.108	0.107	0.112	0.111	0.11	0.109	0.359	0.362	0.36	0.365	0.347	0.35	0.108	0.106	0.113	0.111	0.112	0.108	0.476	0.648	0.492	0.595	0.462	0.477	0.505	0.41	0.11	0.109	0.112	0.109	0.482	0.495	0.489	0.484	0.475	0.481	0.416	0.415	0.113	0.111	0.112	0.11	0.346	0.354	0.357	0.352	0.33	0.333	0.231	0.225	0.112	0.112	0.11	0.108	0.351	0.387	0.356	0.352	0.323	0.331	0.215	0.217	0.114	0.108	0.112	0.11	0.099	0.102	0.101	0.101	0.105	0.106	0.11	0.106	0.114	0.108	0.111	0.11	0.101	0.102	0.107	0.102	0.104	0.103	0.107	0.11	0.112	0.115	0.108	0.111
36.33	0.367	0.368	0.363	0.365	0.382	0.359	0.108	0.107	0.112	0.111	0.11	0.109	0.36	0.362	0.36	0.365	0.347	0.351	0.108	0.106	0.113	0.111	0.112	0.108	0.477	0.649	0.493	0.596	0.462	0.477	0.505	0.41	0.11	0.109	0.112	0.109	0.482	0.495	0.489	0.485	0.476	0.482	0.415	0.415	0.113	0.111	0.112	0.11	0.346	0.354	0.357	0.352	0.33	0.333	0.231	0.225	0.112	0.112	0.11	0.108	0.351	0.387	0.356	0.352	0.323	0.331	0.216	0.218	0.114	0.108	0.112	0.11	0.099	0.102	0.101	0.101	0.106	0.106	0.11	0.106	0.114	0.108	0.111	0.11	0.101	0.102	0.107	0.102	0.104	0.103	0.107	0.11	0.112	0.115	0.108	0.111
36.38	0.368	0.37	0.364	0.366	0.382	0.361	0.108	0.106	0.112	0.111	0.11	0.109	0.361	0.363	0.361	0.365	0.348	0.352	0.108	0.106	0.113	0.111	0.112	0.108	0.477	0.65	0.493	0.596	0.463	0.477	0.505	0.411	0.11	0.109	0.112	0.109	0.483	0.496	0.49	0.485	0.477	0.482	0.416	0.416	0.113	0.111	0.112	0.11	0.347	0.355	0.358	0.353	0.331	0.334	0.232	0.225	0.112	0.112	0.11	0.108	0.352	0.387	0.357	0.352	0.324	0.332	0.216	0.217	0.114	0.108	0.112	0.11	0.099	0.102	0.101	0.101	0.105	0.106	0.11	0.106	0.114	0.108	0.111	0.11	0.101	0.101	0.107	0.102	0.104	0.103	0.107	0.11	0.112	0.115	0.108	0.111
36.43	0.367	0.368	0.363	0.365	0.382	0.36	0.108	0.107	0.112	0.111	0.11	0.109	0.36	0.363	0.36	0.365	0.348	0.351	0.108	0.106	0.113	0.111	0.112	0.108	0.478	0.65	0.493	0.596	0.463	0.478	0.506	0.41	0.11	0.109	0.112	0.109	0.483	0.496	0.49	0.486	0.477	0.483	0.416	0.416	0.113	0.111	0.112	0.11	0.347	0.354	0.358	0.353	0.331	0.334	0.232	0.226	0.112	0.112	0.11	0.108	0.352	0.388	0.357	0.352	0.324	0.332	0.216	0.218	0.114	0.108	0.112	0.11	0.099	0.102	0.101	0.101	0.105	0.106	0.11	0.106	0.114	0.108	0.111	0.11	0.101	0.101	0.107	0.102	0.104	0.103	0.107	0.11	0.112	0.115	0.108	0.11
36.48	0.369	0.37	0.365	0.367	0.383	0.36	0.108	0.106	0.112	0.111	0.11	0.109	0.361	0.364	0.361	0.366	0.349	0.352	0.108	0.106	0.113	0.111	0.112	0.108	0.478	0.65	0.494	0.596	0.464	0.478	0.506	0.411	0.11	0.109	0.112	0.109	0.484	0.497	0.491	0.487	0.478	0.483	0.417	0.417	0.113	0.111	0.112	0.11	0.348	0.355	0.359	0.354	0.332	0.334	0.233	0.226	0.112	0.112	0.11	0.108	0.352	0.387	0.357	0.353	0.324	0.333	0.216	0.218	0.114	0.108	0.112	0.11	0.099	0.102	0.101	0.101	0.106	0.105	0.11	0.106	0.114	0.108	0.111	0.11	0.101	0.101	0.107	0.102	0.104	0.103	0.107	0.11	0.112	0.115	0.108	0.11
36.53	0.369	0.371	0.366	0.367	0.383	0.362	0.108	0.106	0.112	0.111	0.11	0.109	0.363	0.364	0.362	0.367	0.349	0.352	0.108	0.106	0.113	0.111	0.112	0.108	0.478	0.651	0.495	0.597	0.463	0.478	0.506	0.412	0.11	0.109	0.112	0.109	0.484	0.498	0.492	0.487	0.479	0.483	0.417	0.416	0.113	0.111	0.112	0.11	0.349	0.357	0.36	0.354	0.332	0.334	0.234	0.227	0.112	0.112	0.11	0.108	0.353	0.389	0.358	0.353	0.325	0.333	0.217	0.218	0.114	0.108	0.112	0.11	0.099	0.102	0.101	0.101	0.105	0.106	0.11	0.106	0.114	0.108	0.111	0.11	0.101	0.102	0.107	0.102	0.104	0.103	0.107	0.11	0.112	0.115	0.108	0.111
36.58	0.369	0.37	0.365	0.366	0.384	0.36	0.108	0.106	0.112	0.111	0.11	0.109	0.362	0.364	0.362	0.367	0.348	0.352	0.108	0.106	0.113	0.111	0.112	0.108	0.478	0.65	0.495	0.597	0.464	0.478	0.506	0.411	0.11	0.109	0.112	0.109	0.485	0.497	0.491	0.487	0.478	0.484	0.417	0.417	0.113	0.111	0.112	0.11	0.348	0.356	0.36	0.354	0.332	0.335	0.234	0.227	0.112	0.112	0.11	0.108	0.352	0.389	0.358	0.353	0.324	0.333	0.217	0.219	0.114	0.108	0.112	0.11	0.099	0.102	0.101	0.101	0.105	0.106	0.11	0.105	0.114	0.108	0.111	0.11	0.101	0.101	0.107	0.102	0.104	0.103	0.107	0.11	0.112	0.115	0.108	0.11
36.63	0.368	0.37	0.365	0.367	0.384	0.361	0.108	0.107	0.112	0.111	0.11	0.109	0.362	0.363	0.362	0.366	0.349	0.352	0.108	0.106	0.113	0.111	0.112	0.108	0.479	0.651	0.495	0.597	0.464	0.478	0.506	0.412	0.11	0.109	0.112	0.109	0.485	0.497	0.492	0.488	0.479	0.484	0.417	0.417	0.113	0.111	0.112	0.11	0.348	0.356	0.36	0.354	0.332	0.334	0.234	0.228	0.112	0.112	0.11	0.108	0.353	0.389	0.358	0.353	0.324	0.333	0.218	0.219	0.114	0.108	0.112	0.11	0.099	0.102	0.101	0.101	0.105	0.106	0.11	0.106	0.114	0.108	0.111	0.11	0.101	0.101	0.107	0.102	0.104	0.103	0.107	0.11	0.112	0.115	0.108	0.111
36.68	0.369	0.37	0.365	0.366	0.384	0.361	0.108	0.107	0.112	0.111	0.11	0.109	0.362	0.363	0.362	0.366	0.349	0.352	0.108	0.106	0.113	0.111	0.112	0.108	0.479	0.651	0.495	0.597	0.465	0.479	0.507	0.412	0.11	0.109	0.112	0.109	0.485	0.498	0.492	0.488	0.479	0.484	0.418	0.417	0.113	0.111	0.112	0.11	0.349	0.356	0.36	0.354	0.332	0.335	0.235	0.228	0.112	0.112	0.11	0.108	0.353	0.389	0.358	0.353	0.325	0.333	0.218	0.22	0.114	0.108	0.112	0.11	0.099	0.102	0.101	0.101	0.105	0.105	0.11	0.106	0.114	0.108	0.111	0.11	0.101	0.101	0.107	0.102	0.104	0.103	0.107	0.11	0.112	0.115	0.108	0.11
36.73	0.368	0.369	0.365	0.366	0.384	0.361	0.108	0.107	0.112	0.111	0.11	0.109	0.362	0.363	0.362	0.366	0.349	0.352	0.108	0.106	0.113	0.111	0.112	0.108	0.479	0.65	0.496	0.597	0.465	0.48	0.507	0.412	0.11	0.109	0.112	0.109	0.485	0.498	0.493	0.489	0.479	0.484	0.418	0.418	0.113	0.111	0.112	0.11	0.348	0.355	0.36	0.354	0.332	0.335	0.234	0.229	0.112	0.112	0.11	0.108	0.352	0.389	0.358	0.352	0.324	0.332	0.219	0.22	0.114	0.108	0.112	0.11	0.099	0.102	0.101	0.101	0.105	0.106	0.11	0.106	0.114	0.108	0.111	0.11	0.101	0.102	0.107	0.102	0.104	0.103	0.107	0.11	0.112	0.115	0.108	0.111
36.78	0.368	0.37	0.365	0.367	0.384	0.361	0.108	0.107	0.112	0.111	0.11	0.109	0.362	0.363	0.362	0.366	0.349	0.352	0.108	0.106	0.113	0.111	0.112	0.108	0.48	0.652	0.496	0.598	0.466	0.48	0.507	0.413	0.11	0.109	0.112	0.109	0.486	0.499	0.493	0.489	0.48	0.485	0.418	0.418	0.113	0.111	0.112	0.11	0.347	0.355	0.359	0.354	0.332	0.335	0.235	0.229	0.112	0.112	0.11	0.108	0.352	0.389	0.358	0.352	0.324	0.332	0.219	0.221	0.114	0.108	0.112	0.11	0.099	0.102	0.101	0.101	0.105	0.106	0.11	0.105	0.114	0.108	0.111	0.11	0.101	0.101	0.107	0.102	0.104	0.103	0.107	0.11	0.112	0.115	0.108	0.11
36.83	0.37	0.372	0.366	0.368	0.385	0.362	0.108	0.107	0.112	0.111	0.11	0.109	0.364	0.364	0.364	0.367	0.349	0.353	0.108	0.106	0.113	0.111	0.112	0.108	0.481	0.652	0.497	0.599	0.467	0.481	0.508	0.413	0.11	0.109	0.112	0.109	0.487	0.499	0.495	0.49	0.481	0.485	0.419	0.419	0.113	0.111	0.112	0.11	0.349	0.356	0.36	0.355	0.332	0.335	0.235	0.229	0.112	0.112	0.11	0.108	0.353	0.39	0.359	0.353	0.325	0.333	0.219	0.221	0.114	0.108	0.112	0.11	0.099	0.102	0.101	0.101	0.105	0.106	0.11	0.106	0.114	0.108	0.111	0.11	0.101	0.102	0.107	0.102	0.104	0.103	0.107	0.11	0.112	0.115	0.108	0.11
36.88	0.371	0.373	0.368	0.369	0.385	0.362	0.108	0.107	0.112	0.111	0.11	0.109	0.364	0.365	0.364	0.368	0.35	0.353	0.108	0.106	0.113	0.111	0.112	0.107	0.482	0.653	0.498	0.599	0.467	0.481	0.508	0.413	0.11	0.109	0.112	0.109	0.487	0.5	0.495	0.491	0.481	0.486	0.42	0.419	0.113	0.111	0.112	0.11	0.35	0.358	0.361	0.355	0.333	0.335	0.236	0.229	0.112	0.112	0.11	0.108	0.355	0.391	0.359	0.353	0.326	0.334	0.219	0.221	0.114	0.108	0.112	0.11	0.099	0.102	0.101	0.101	0.105	0.106	0.11	0.106	0.114	0.108	0.111	0.11	0.101	0.101	0.107	0.102	0.104	0.103	0.107	0.11	0.112	0.115	0.108	0.11
36.93	0.372	0.373	0.368	0.37	0.387	0.364	0.108	0.107	0.112	0.112	0.11	0.109	0.366	0.366	0.366	0.369	0.351	0.355	0.108	0.106	0.113	0.111	0.112	0.108	0.482	0.653	0.498	0.599	0.467	0.481	0.508	0.414	0.11	0.109	0.112	0.109	0.487	0.501	0.495	0.49	0.482	0.486	0.419	0.419	0.113	0.111	0.112	0.11	0.35	0.358	0.362	0.356	0.334	0.337	0.237	0.23	0.112	0.112	0.11	0.108	0.355	0.392	0.36	0.355	0.327	0.335	0.22	0.221	0.114	0.108	0.112	0.11	0.099	0.102	0.101	0.101	0.106	0.106	0.11	0.105	0.114	0.108	0.111	0.11	0.101	0.101	0.107	0.102	0.104	0.103	0.107	0.11	0.112	0.115	0.108	0.11
36.98	0.372	0.373	0.37	0.371	0.387	0.365	0.108	0.107	0.112	0.111	0.11	0.109	0.366	0.366	0.366	0.37	0.352	0.356	0.108	0.106	0.113	0.111	0.112	0.107	0.482	0.653	0.499	0.599	0.467	0.482	0.508	0.414	0.11	0.109	0.112	0.109	0.488	0.501	0.495	0.491	0.482	0.486	0.42	0.42	0.113	0.111	0.112	0.11	0.351	0.359	0.363	0.357	0.335	0.337	0.238	0.23	0.112	0.112	0.11	0.108	0.355	0.392	0.361	0.356	0.327	0.336	0.22	0.221	0.114	0.108	0.112	0.11	0.099	0.102	0.101	0.101	0.105	0.105	0.11	0.106	0.114	0.108	0.111	0.11	0.101	0.102	0.107	0.102	0.104	0.103	0.107	0.11	0.112	0.115	0.108	0.111
37.03	0.373	0.373	0.369	0.371	0.387	0.365	0.108	0.107	0.112	0.112	0.11	0.109	0.366	0.366	0.366	0.37	0.353	0.356	0.108	0.106	0.113	0.111	0.112	0.108	0.483	0.654	0.5	0.6	0.468	0.482	0.509	0.415	0.11	0.109	0.112	0.109	0.488	0.501	0.496	0.492	0.482	0.486	0.421	0.42	0.113	0.111	0.112	0.11	0.351	0.359	0.364	0.357	0.335	0.338	0.238	0.231	0.113	0.112	0.11	0.108	0.356	0.393	0.361	0.356	0.328	0.337	0.221	0.221	0.114	0.108	0.112	0.11	0.099	0.102	0.101	0.101	0.105	0.105	0.11	0.105	0.114	0.108	0.111	0.11	0.101	0.102	0.107	0.102	0.104	0.103	0.107	0.11	0.112	0.115	0.108	0.11
37.08	0.372	0.372	0.37	0.371	0.389	0.365	0.108	0.107	0.112	0.111	0.11	0.109	0.367	0.366	0.366	0.37	0.353	0.356	0.108	0.106	0.113	0.111	0.112	0.107	0.483	0.653	0.5	0.6	0.468	0.482	0.509	0.414	0.11	0.109	0.112	0.109	0.489	0.501	0.497	0.492	0.482	0.487	0.42	0.42	0.113	0.111	0.112	0.11	0.352	0.359	0.364	0.358	0.336	0.338	0.238	0.231	0.112	0.112	0.11	0.108	0.356	0.392	0.362	0.356	0.328	0.337	0.221	0.222	0.114	0.108	0.112	0.11	0.099	0.102	0.101	0.101	0.105	0.105	0.11	0.106	0.114	0.108	0.111	0.11	0.101	0.102	0.107	0.102	0.104	0.103	0.107	0.11	0.112	0.115	0.108	0.11
37.13	0.373	0.373	0.369	0.37	0.388	0.365	0.108	0.107	0.112	0.111	0.11	0.109	0.367	0.367	0.366	0.37	0.353	0.356	0.108	0.106	0.113	0.111	0.112	0.107	0.484	0.654	0.5	0.6	0.469	0.482	0.509	0.415	0.11	0.109	0.112	0.109	0.49	0.501	0.497	0.493	0.482	0.487	0.421	0.421	0.113	0.111	0.112	0.11	0.352	0.359	0.364	0.358	0.336	0.338	0.239	0.232	0.112	0.112	0.11	0.108	0.356	0.393	0.362	0.356	0.328	0.336	0.222	0.222	0.114	0.108	0.112	0.11	0.099	0.102	0.101	0.101	0.105	0.105	0.11	0.106	0.114	0.108	0.111	0.11	0.101	0.102	0.106	0.102	0.104	0.103	0.107	0.11	0.112	0.115	0.108	0.11
37.18	0.372	0.373	0.369	0.37	0.389	0.365	0.108	0.107	0.112	0.111	0.11	0.109	0.367	0.367	0.366	0.37	0.353	0.357	0.108	0.106	0.113	0.111	0.112	0.107	0.484	0.654	0.5	0.6	0.469	0.482	0.509	0.415	0.11	0.109	0.112	0.109	0.49	0.502	0.497	0.493	0.483	0.487	0.421	0.421	0.113	0.111	0.112	0.11	0.352	0.36	0.364	0.358	0.335	0.337	0.239	0.232	0.112	0.112	0.11	0.108	0.357	0.393	0.361	0.356	0.327	0.337	0.222	0.222	0.114	0.108	0.112	0.11	0.099	0.102	0.101	0.101	0.105	0.105	0.11	0.106	0.114	0.108	0.111	0.11	0.101	0.102	0.107	0.102	0.104	0.103	0.107	0.11	0.112	0.115	0.108	0.11
37.23	0.372	0.371	0.368	0.37	0.389	0.365	0.108	0.107	0.112	0.111	0.11	0.109	0.366	0.366	0.366	0.369	0.352	0.356	0.108	0.106	0.114	0.111	0.112	0.107	0.484	0.654	0.5	0.6	0.469	0.483	0.51	0.415	0.11	0.109	0.112	0.108	0.49	0.502	0.497	0.493	0.483	0.488	0.421	0.421	0.113	0.111	0.112	0.11	0.352	0.359	0.364	0.358	0.335	0.338	0.24	0.233	0.112	0.112	0.11	0.108	0.356	0.392	0.362	0.356	0.327	0.336	0.223	0.223	0.114	0.108	0.112	0.11	0.099	0.102	0.101	0.101	0.105	0.105	0.11	0.106	0.113	0.108	0.111	0.11	0.101	0.102	0.107	0.102	0.104	0.103	0.107	0.11	0.112	0.115	0.108	0.11
37.28	0.371	0.371	0.368	0.369	0.389	0.365	0.109	0.107	0.112	0.111	0.11	0.109	0.366	0.366	0.365	0.368	0.352	0.355	0.108	0.106	0.113	0.111	0.112	0.108	0.485	0.654	0.5	0.6	0.469	0.483	0.51	0.415	0.11	0.109	0.112	0.109	0.491	0.502	0.497	0.493	0.483	0.487	0.421	0.421	0.113	0.111	0.112	0.11	0.351	0.359	0.364	0.357	0.335	0.338	0.24	0.233	0.112	0.112	0.11	0.108	0.356	0.393	0.361	0.356	0.327	0.336	0.223	0.224	0.114	0.108	0.112	0.11	0.099	0.102	0.101	0.101	0.105	0.106	0.11	0.105	0.114	0.108	0.111	0.11	0.101	0.102	0.107	0.102	0.104	0.103	0.107	0.11	0.112	0.115	0.108	0.11
37.33	0.371	0.37	0.368	0.369	0.389	0.365	0.109	0.107	0.112	0.111	0.11	0.109	0.366	0.365	0.365	0.368	0.352	0.355	0.108	0.106	0.113	0.111	0.112	0.107	0.485	0.654	0.5	0.601	0.469	0.483	0.51	0.415	0.11	0.109	0.112	0.108	0.491	0.503	0.498	0.494	0.483	0.488	0.422	0.422	0.113	0.111	0.112	0.109	0.351	0.358	0.363	0.357	0.335	0.338	0.24	0.233	0.112	0.112	0.11	0.108	0.355	0.393	0.36	0.356	0.327	0.335	0.224	0.225	0.115	0.108	0.112	0.11	0.099	0.102	0.101	0.101	0.105	0.105	0.11	0.105	0.113	0.107	0.111	0.11	0.101	0.101	0.106	0.102	0.104	0.103	0.107	0.11	0.112	0.115	0.108	0.11
37.38	0.373	0.373	0.369	0.37	0.389	0.365	0.109	0.107	0.112	0.111	0.11	0.109	0.367	0.366	0.366	0.369	0.352	0.356	0.108	0.106	0.113	0.111	0.112	0.108	0.486	0.655	0.501	0.601	0.471	0.484	0.511	0.416	0.11	0.109	0.112	0.108	0.492	0.503	0.499	0.494	0.484	0.489	0.422	0.423	0.113	0.111	0.112	0.11	0.352	0.359	0.364	0.358	0.335	0.338	0.24	0.233	0.112	0.112	0.11	0.108	0.356	0.393	0.361	0.356	0.327	0.336	0.224	0.225	0.114	0.108	0.112	0.11	0.099	0.102	0.101	0.101	0.105	0.105	0.11	0.106	0.114	0.107	0.111	0.11	0.101	0.102	0.107	0.102	0.104	0.103	0.107	0.11	0.112	0.115	0.108	0.11
37.43	0.374	0.372	0.37	0.371	0.389	0.366	0.109	0.107	0.112	0.111	0.11	0.109	0.367	0.366	0.367	0.37	0.353	0.356	0.108	0.106	0.113	0.111	0.112	0.108	0.486	0.656	0.502	0.602	0.471	0.484	0.512	0.417	0.11	0.109	0.112	0.109	0.492	0.504	0.499	0.494	0.484	0.489	0.423	0.423	0.113	0.111	0.112	0.11	0.352	0.359	0.364	0.358	0.335	0.338	0.241	0.234	0.112	0.112	0.11	0.108	0.356	0.393	0.361	0.356	0.327	0.336	0.224	0.225	0.114	0.108	0.112	0.11	0.099	0.102	0.101	0.101	0.105	0.105	0.11	0.106	0.114	0.107	0.111	0.11	0.101	0.101	0.107	0.102	0.104	0.103	0.107	0.11	0.112	0.115	0.108	0.111
37.48	0.373	0.373	0.37	0.371	0.389	0.365	0.109	0.107	0.112	0.111	0.11	0.109	0.367	0.366	0.366	0.37	0.353	0.356	0.108	0.106	0.113	0.111	0.112	0.107	0.486	0.656	0.502	0.602	0.471	0.484	0.511	0.416	0.11	0.109	0.112	0.108	0.492	0.504	0.499	0.494	0.485	0.49	0.423	0.423	0.113	0.111	0.112	0.109	0.352	0.359	0.363	0.358	0.335	0.338	0.241	0.234	0.112	0.112	0.11	0.107	0.355	0.393	0.361	0.356	0.327	0.336	0.224	0.226	0.114	0.108	0.112	0.11	0.099	0.102	0.101	0.101	0.105	0.105	0.11	0.105	0.113	0.107	0.111	0.11	0.101	0.101	0.106	0.102	0.104	0.103	0.107	0.11	0.112	0.115	0.108	0.11
37.53	0.374	0.373	0.371	0.372	0.389	0.366	0.109	0.107	0.112	0.111	0.11	0.109	0.367	0.368	0.367	0.37	0.353	0.356	0.108	0.106	0.113	0.111	0.112	0.107	0.486	0.657	0.503	0.603	0.471	0.485	0.512	0.417	0.11	0.109	0.112	0.108	0.492	0.504	0.499	0.495	0.485	0.49	0.424	0.424	0.113	0.111	0.112	0.109	0.353	0.359	0.364	0.358	0.336	0.338	0.242	0.234	0.112	0.111	0.11	0.108	0.356	0.394	0.361	0.357	0.328	0.337	0.225	0.226	0.114	0.108	0.112	0.11	0.099	0.102	0.101	0.101	0.105	0.105	0.11	0.106	0.114	0.107	0.111	0.11	0.101	0.101	0.107	0.102	0.104	0.103	0.107	0.11	0.112	0.115	0.108	0.11
37.58	0.373	0.372	0.369	0.37	0.389	0.365	0.109	0.108	0.112	0.111	0.11	0.109	0.366	0.367	0.366	0.37	0.353	0.356	0.108	0.106	0.113	0.111	0.111	0.107	0.486	0.656	0.502	0.602	0.471	0.485	0.512	0.417	0.11	0.109	0.112	0.108	0.492	0.504	0.499	0.495	0.485	0.49	0.423	0.424	0.113	0.111	0.112	0.109	0.353	0.359	0.363	0.358	0.335	0.339	0.242	0.235	0.112	0.111	0.11	0.108	0.356	0.394	0.361	0.357	0.328	0.336	0.225	0.227	0.113	0.108	0.112	0.11	0.099	0.102	0.101	0.101	0.105	0.105	0.11	0.105	0.113	0.107	0.111	0.11	0.101	0.101	0.106	0.102	0.104	0.103	0.107	0.11	0.112	0.115	0.108	0.11
37.63	0.374	0.373	0.37	0.371	0.39	0.366	0.109	0.108	0.112	0.111	0.11	0.109	0.366	0.367	0.367	0.37	0.353	0.356	0.109	0.106	0.113	0.111	0.112	0.107	0.487	0.656	0.502	0.603	0.471	0.485	0.512	0.417	0.11	0.109	0.112	0.108	0.492	0.504	0.499	0.495	0.485	0.49	0.423	0.424	0.113	0.111	0.112	0.109	0.352	0.359	0.363	0.358	0.335	0.338	0.242	0.235	0.112	0.112	0.11	0.108	0.356	0.394	0.361	0.356	0.328	0.336	0.226	0.227	0.114	0.108	0.112	0.11	0.099	0.102	0.101	0.101	0.105	0.105	0.11	0.105	0.113	0.107	0.111	0.11	0.101	0.102	0.107	0.102	0.104	0.103	0.107	0.11	0.112	0.115	0.108	0.11
37.68	0.373	0.372	0.37	0.371	0.389	0.365	0.109	0.108	0.112	0.111	0.11	0.109	0.366	0.367	0.367	0.37	0.353	0.356	0.109	0.106	0.113	0.111	0.111	0.108	0.487	0.657	0.503	0.604	0.471	0.486	0.512	0.418	0.11	0.109	0.112	0.108	0.493	0.504	0.5	0.495	0.485	0.49	0.424	0.424	0.113	0.111	0.112	0.109	0.352	0.359	0.363	0.357	0.335	0.338	0.242	0.235	0.112	0.112	0.11	0.108	0.355	0.394	0.361	0.356	0.327	0.335	0.226	0.228	0.114	0.108	0.112	0.11	0.099	0.102	0.101	0.101	0.105	0.105	0.11	0.105	0.114	0.107	0.111	0.11	0.101	0.101	0.106	0.102	0.104	0.103	0.107	0.11	0.112	0.115	0.108	0.11
37.73	0.375	0.374	0.371	0.372	0.391	0.366	0.109	0.108	0.112	0.111	0.11	0.109	0.367	0.368	0.368	0.371	0.353	0.356	0.109	0.106	0.113	0.111	0.112	0.108	0.488	0.658	0.504	0.604	0.472	0.486	0.512	0.419	0.11	0.109	0.112	0.108	0.494	0.505	0.5	0.496	0.486	0.491	0.424	0.425	0.113	0.111	0.112	0.11	0.353	0.36	0.363	0.358	0.336	0.338	0.243	0.235	0.112	0.112	0.11	0.108	0.356	0.394	0.362	0.357	0.328	0.337	0.226	0.228	0.114	0.108	0.112	0.11	0.099	0.102	0.101	0.101	0.105	0.105	0.11	0.106	0.113	0.107	0.111	0.11	0.101	0.102	0.107	0.102	0.104	0.103	0.107	0.11	0.112	0.115	0.108	0.111
37.78	0.374	0.373	0.37	0.371	0.391	0.366	0.109	0.108	0.112	0.111	0.11	0.109	0.367	0.368	0.367	0.371	0.353	0.357	0.109	0.106	0.113	0.111	0.111	0.107	0.488	0.658	0.504	0.604	0.472	0.486	0.513	0.418	0.11	0.109	0.112	0.108	0.494	0.506	0.501	0.496	0.486	0.491	0.424	0.425	0.113	0.111	0.112	0.11	0.353	0.36	0.363	0.358	0.336	0.339	0.243	0.235	0.112	0.111	0.11	0.108	0.357	0.394	0.362	0.357	0.328	0.337	0.226	0.228	0.114	0.108	0.112	0.11	0.099	0.102	0.101	0.101	0.105	0.105	0.11	0.105	0.113	0.108	0.111	0.11	0.101	0.101	0.106	0.102	0.104	0.103	0.107	0.11	0.112	0.115	0.108	0.111
37.83	0.374	0.374	0.37	0.371	0.392	0.366	0.109	0.108	0.112	0.111	0.11	0.109	0.367	0.368	0.367	0.371	0.354	0.356	0.109	0.106	0.113	0.111	0.112	0.107	0.488	0.658	0.504	0.604	0.472	0.486	0.513	0.418	0.11	0.109	0.112	0.108	0.494	0.506	0.501	0.496	0.486	0.491	0.425	0.426	0.113	0.111	0.112	0.109	0.353	0.36	0.364	0.358	0.336	0.339	0.243	0.236	0.112	0.112	0.11	0.108	0.356	0.395	0.362	0.357	0.328	0.336	0.227	0.229	0.114	0.108	0.112	0.11	0.099	0.102	0.101	0.101	0.105	0.105	0.11	0.106	0.113	0.107	0.111	0.11	0.101	0.101	0.107	0.102	0.104	0.103	0.107	0.11	0.112	0.115	0.108	0.11
37.88	0.376	0.375	0.372	0.374	0.392	0.367	0.109	0.108	0.112	0.111	0.11	0.109	0.369	0.369	0.369	0.371	0.354	0.357	0.109	0.106	0.113	0.111	0.112	0.108	0.488	0.659	0.505	0.605	0.473	0.487	0.514	0.419	0.11	0.109	0.112	0.108	0.495	0.506	0.501	0.497	0.487	0.491	0.426	0.426	0.113	0.111	0.112	0.11	0.354	0.361	0.364	0.359	0.337	0.339	0.244	0.236	0.112	0.112	0.11	0.108	0.357	0.394	0.362	0.357	0.329	0.338	0.227	0.229	0.114	0.108	0.112	0.11	0.099	0.102	0.101	0.101	0.105	0.105	0.11	0.106	0.114	0.108	0.111	0.11	0.101	0.102	0.107	0.102	0.104	0.103	0.107	0.11	0.112	0.115	0.108	0.111
37.93	0.376	0.375	0.372	0.373	0.392	0.367	0.109	0.108	0.112	0.111	0.11	0.109	0.369	0.369	0.369	0.372	0.355	0.358	0.109	0.106	0.113	0.111	0.112	0.108	0.489	0.66	0.506	0.606	0.473	0.487	0.514	0.42	0.11	0.109	0.112	0.108	0.495	0.506	0.502	0.498	0.487	0.492	0.426	0.426	0.113	0.111	0.112	0.11	0.354	0.361	0.365	0.359	0.338	0.34	0.244	0.237	0.112	0.112	0.11	0.108	0.357	0.395	0.363	0.358	0.33	0.338	0.227	0.229	0.114	0.108	0.112	0.11	0.099	0.102	0.101	0.101	0.105	0.105	0.11	0.105	0.113	0.107	0.111	0.11	0.101	0.101	0.107	0.102	0.104	0.103	0.107	0.11	0.112	0.115	0.108	0.111
37.98	0.375	0.374	0.371	0.373	0.393	0.367	0.109	0.108	0.112	0.111	0.11	0.109	0.368	0.368	0.369	0.371	0.355	0.358	0.109	0.106	0.113	0.111	0.111	0.107	0.489	0.659	0.505	0.605	0.474	0.487	0.514	0.42	0.11	0.109	0.112	0.108	0.496	0.507	0.502	0.498	0.487	0.492	0.426	0.426	0.113	0.111	0.112	0.11	0.353	0.361	0.365	0.359	0.337	0.34	0.244	0.237	0.112	0.111	0.11	0.108	0.358	0.396	0.363	0.357	0.329	0.337	0.227	0.23	0.113	0.108	0.112	0.11	0.099	0.102	0.101	0.101	0.105	0.105	0.11	0.105	0.113	0.107	0.111	0.11	0.101	0.102	0.107	0.102	0.104	0.103	0.107	0.11	0.112	0.115	0.108	0.11
38.03	0.374	0.374	0.371	0.373	0.393	0.366	0.11	0.108	0.112	0.111	0.11	0.109	0.368	0.368	0.368	0.371	0.354	0.357	0.109	0.106	0.113	0.111	0.112	0.108	0.489	0.659	0.505	0.605	0.473	0.488	0.514	0.419	0.11	0.109	0.112	0.108	0.495	0.506	0.502	0.497	0.487	0.492	0.426	0.426	0.113	0.111	0.112	0.11	0.353	0.361	0.365	0.359	0.337	0.34	0.245	0.237	0.112	0.112	0.11	0.108	0.357	0.397	0.362	0.357	0.329	0.336	0.228	0.23	0.114	0.108	0.112	0.11	0.099	0.102	0.101	0.101	0.105	0.105	0.11	0.105	0.113	0.107	0.111	0.11	0.101	0.102	0.107	0.102	0.104	0.103	0.107	0.11	0.112	0.115	0.108	0.11
38.08	0.374	0.374	0.372	0.373	0.394	0.367	0.11	0.108	0.112	0.111	0.11	0.109	0.368	0.369	0.369	0.372	0.355	0.358	0.109	0.107	0.113	0.111	0.112	0.108	0.488	0.659	0.505	0.606	0.473	0.488	0.515	0.42	0.11	0.109	0.112	0.108	0.495	0.507	0.502	0.498	0.487	0.492	0.427	0.426	0.113	0.112	0.112	0.11	0.353	0.361	0.364	0.359	0.337	0.339	0.245	0.237	0.112	0.112	0.11	0.108	0.357	0.396	0.362	0.358	0.328	0.337	0.228	0.23	0.114	0.108	0.112	0.11	0.099	0.102	0.101	0.101	0.105	0.105	0.11	0.106	0.114	0.107	0.111	0.11	0.101	0.102	0.107	0.102	0.104	0.103	0.107	0.11	0.112	0.115	0.108	0.11
38.13	0.374	0.374	0.371	0.373	0.392	0.367	0.11	0.108	0.112	0.111	0.11	0.109	0.369	0.368	0.368	0.371	0.354	0.357	0.109	0.107	0.113	0.111	0.111	0.108	0.489	0.66	0.505	0.606	0.473	0.488	0.515	0.42	0.11	0.109	0.112	0.108	0.495	0.507	0.502	0.498	0.488	0.493	0.427	0.427	0.113	0.111	0.112	0.11	0.353	0.361	0.365	0.359	0.337	0.34	0.245	0.237	0.112	0.112	0.11	0.108	0.357	0.396	0.362	0.358	0.329	0.337	0.228	0.23	0.114	0.108	0.112	0.11	0.099	0.102	0.101	0.101	0.105	0.105	0.11	0.105	0.113	0.107	0.111	0.11	0.101	0.101	0.106	0.102	0.104	0.103	0.107	0.11	0.112	0.115	0.108	0.111
38.18	0.375	0.374	0.372	0.373	0.393	0.367	0.11	0.109	0.112	0.111	0.11	0.109	0.369	0.368	0.369	0.372	0.355	0.357	0.109	0.107	0.113	0.111	0.112	0.108	0.49	0.66	0.506	0.607	0.474	0.488	0.515	0.421	0.11	0.108	0.112	0.108	0.496	0.507	0.503	0.499	0.488	0.493	0.427	0.427	0.113	0.111	0.112	0.11	0.353	0.361	0.364	0.359	0.337	0.34	0.245	0.238	0.112	0.112	0.11	0.108	0.357	0.396	0.362	0.358	0.329	0.337	0.228	0.23	0.114	0.108	0.112	0.11	0.099	0.102	0.101	0.101	0.105	0.105	0.11	0.105	0.113	0.107	0.111	0.11	0.101	0.102	0.107	0.102	0.104	0.103	0.107	0.11	0.112	0.115	0.108	0.11
38.23	0.377	0.376	0.373	0.374	0.393	0.368	0.11	0.108	0.112	0.111	0.11	0.109	0.37	0.37	0.37	0.373	0.356	0.358	0.109	0.107	0.113	0.111	0.112	0.108	0.49	0.661	0.507	0.608	0.475	0.489	0.516	0.422	0.11	0.109	0.112	0.108	0.497	0.508	0.503	0.499	0.489	0.494	0.428	0.428	0.113	0.111	0.112	0.11	0.355	0.362	0.365	0.36	0.338	0.34	0.246	0.238	0.112	0.112	0.11	0.108	0.358	0.396	0.363	0.359	0.331	0.339	0.228	0.23	0.114	0.108	0.112	0.11	0.099	0.102	0.101	0.101	0.105	0.105	0.11	0.106	0.114	0.107	0.111	0.11	0.101	0.102	0.107	0.102	0.104	0.103	0.107	0.11	0.112	0.115	0.108	0.111
38.28	0.378	0.376	0.374	0.375	0.394	0.369	0.11	0.108	0.112	0.111	0.11	0.109	0.37	0.37	0.37	0.374	0.357	0.359	0.109	0.106	0.113	0.111	0.111	0.107	0.491	0.662	0.508	0.608	0.475	0.489	0.516	0.422	0.11	0.109	0.112	0.108	0.497	0.509	0.504	0.5	0.489	0.494	0.428	0.428	0.113	0.111	0.112	0.109	0.356	0.363	0.366	0.361	0.338	0.341	0.246	0.239	0.112	0.112	0.11	0.107	0.359	0.398	0.364	0.359	0.331	0.339	0.229	0.231	0.114	0.108	0.112	0.11	0.099	0.102	0.101	0.101	0.105	0.105	0.11	0.105	0.113	0.107	0.111	0.11	0.101	0.102	0.106	0.102	0.104	0.103	0.107	0.11	0.112	0.115	0.108	0.11
38.33	0.378	0.377	0.374	0.376	0.396	0.37	0.11	0.108	0.112	0.111	0.11	0.109	0.372	0.371	0.372	0.375	0.357	0.359	0.109	0.106	0.113	0.11	0.112	0.107	0.491	0.662	0.508	0.608	0.475	0.489	0.516	0.422	0.11	0.109	0.112	0.108	0.497	0.509	0.504	0.499	0.489	0.494	0.428	0.429	0.113	0.111	0.112	0.109	0.356	0.364	0.367	0.362	0.338	0.341	0.247	0.239	0.112	0.111	0.11	0.108	0.359	0.397	0.365	0.36	0.331	0.34	0.229	0.231	0.114	0.108	0.112	0.11	0.099	0.102	0.101	0.101	0.105	0.105	0.11	0.105	0.113	0.107	0.111	0.11	0.101	0.101	0.106	0.102	0.104	0.103	0.107	0.11	0.112	0.115	0.108	0.11
38.38	0.378	0.377	0.374	0.376	0.395	0.37	0.109	0.108	0.112	0.111	0.11	0.109	0.372	0.371	0.372	0.375	0.357	0.36	0.109	0.106	0.113	0.111	0.112	0.107	0.491	0.662	0.508	0.608	0.475	0.489	0.516	0.422	0.11	0.108	0.112	0.108	0.498	0.509	0.504	0.5	0.489	0.495	0.429	0.429	0.113	0.111	0.112	0.109	0.356	0.364	0.367	0.362	0.339	0.342	0.248	0.24	0.112	0.111	0.11	0.108	0.36	0.398	0.365	0.36	0.332	0.34	0.23	0.231	0.113	0.108	0.112	0.11	0.099	0.102	0.101	0.101	0.105	0.105	0.11	0.105	0.113	0.107	0.111	0.11	0.101	0.101	0.106	0.102	0.104	0.103	0.107	0.11	0.112	0.115	0.108	0.11
38.43	0.379	0.378	0.375	0.377	0.397	0.371	0.11	0.108	0.112	0.111	0.11	0.109	0.372	0.371	0.372	0.376	0.358	0.362	0.109	0.106	0.113	0.111	0.112	0.107	0.491	0.662	0.508	0.608	0.475	0.49	0.516	0.423	0.109	0.108	0.112	0.108	0.498	0.51	0.504	0.501	0.49	0.495	0.429	0.429	0.113	0.111	0.112	0.11	0.357	0.364	0.368	0.363	0.339	0.342	0.248	0.24	0.112	0.111	0.11	0.108	0.36	0.399	0.366	0.36	0.332	0.34	0.23	0.232	0.114	0.108	0.112	0.11	0.099	0.102	0.101	0.101	0.105	0.105	0.11	0.105	0.113	0.107	0.111	0.11	0.101	0.101	0.106	0.102	0.104	0.103	0.107	0.11	0.112	0.115	0.108	0.11
38.48	0.379	0.379	0.376	0.377	0.397	0.371	0.11	0.108	0.112	0.111	0.11	0.109	0.372	0.372	0.372	0.376	0.358	0.361	0.109	0.106	0.113	0.111	0.112	0.107	0.492	0.662	0.509	0.608	0.476	0.491	0.517	0.424	0.11	0.108	0.112	0.108	0.498	0.51	0.505	0.501	0.49	0.496	0.43	0.43	0.113	0.111	0.112	0.109	0.357	0.365	0.369	0.363	0.34	0.342	0.249	0.241	0.112	0.111	0.11	0.108	0.361	0.398	0.366	0.361	0.332	0.341	0.23	0.232	0.114	0.108	0.112	0.11	0.099	0.102	0.101	0.101	0.105	0.105	0.11	0.105	0.113	0.107	0.111	0.11	0.101	0.101	0.106	0.102	0.104	0.103	0.107	0.11	0.112	0.115	0.108	0.111
38.53	0.377	0.376	0.374	0.376	0.396	0.37	0.11	0.109	0.112	0.111	0.11	0.109	0.371	0.371	0.371	0.375	0.358	0.361	0.109	0.106	0.113	0.111	0.112	0.107	0.492	0.662	0.508	0.608	0.476	0.49	0.516	0.423	0.11	0.109	0.112	0.108	0.498	0.51	0.505	0.501	0.49	0.496	0.429	0.429	0.113	0.111	0.112	0.11	0.355	0.364	0.368	0.363	0.34	0.343	0.249	0.241	0.112	0.112	0.11	0.108	0.36	0.398	0.366	0.36	0.332	0.34	0.231	0.233	0.114	0.108	0.112	0.11	0.099	0.102	0.101	0.101	0.105	0.105	0.11	0.105	0.113	0.107	0.111	0.11	0.101	0.102	0.107	0.102	0.104	0.103	0.107	0.11	0.112	0.115	0.108	0.111
38.58	0.376	0.374	0.373	0.375	0.396	0.369	0.11	0.109	0.112	0.111	0.11	0.109	0.372	0.371	0.371	0.374	0.357	0.359	0.109	0.106	0.113	0.111	0.112	0.107	0.492	0.662	0.508	0.608	0.476	0.49	0.516	0.423	0.11	0.108	0.112	0.108	0.498	0.51	0.505	0.501	0.49	0.495	0.429	0.43	0.113	0.111	0.112	0.11	0.355	0.363	0.368	0.362	0.338	0.341	0.249	0.242	0.112	0.111	0.11	0.108	0.359	0.399	0.364	0.359	0.33	0.339	0.232	0.234	0.113	0.108	0.112	0.11	0.099	0.102	0.101	0.101	0.105	0.105	0.11	0.105	0.113	0.107	0.111	0.11	0.101	0.101	0.107	0.102	0.104	0.103	0.107	0.11	0.112	0.115	0.108	0.11
38.63	0.376	0.376	0.373	0.375	0.396	0.369	0.11	0.109	0.112	0.111	0.11	0.109	0.372	0.37	0.371	0.374	0.356	0.359	0.11	0.107	0.113	0.111	0.112	0.107	0.493	0.663	0.509	0.609	0.477	0.491	0.517	0.423	0.11	0.108	0.112	0.108	0.499	0.51	0.506	0.502	0.49	0.496	0.429	0.43	0.113	0.111	0.112	0.109	0.354	0.363	0.367	0.362	0.338	0.341	0.249	0.242	0.112	0.111	0.11	0.108	0.359	0.399	0.364	0.359	0.33	0.339	0.232	0.234	0.113	0.108	0.112	0.11	0.099	0.102	0.101	0.101	0.105	0.105	0.11	0.105	0.113	0.107	0.111	0.11	0.101	0.102	0.106	0.102	0.104	0.103	0.107	0.11	0.112	0.115	0.108	0.111
38.68	0.377	0.376	0.374	0.375	0.395	0.369	0.11	0.109	0.112	0.111	0.11	0.109	0.372	0.37	0.37	0.374	0.356	0.359	0.11	0.107	0.113	0.111	0.112	0.108	0.493	0.663	0.509	0.609	0.477	0.492	0.517	0.424	0.11	0.108	0.112	0.108	0.499	0.511	0.506	0.502	0.491	0.496	0.43	0.431	0.113	0.111	0.112	0.109	0.355	0.362	0.367	0.362	0.339	0.342	0.249	0.241	0.112	0.111	0.11	0.108	0.358	0.399	0.364	0.359	0.331	0.339	0.232	0.234	0.114	0.108	0.112	0.11	0.099	0.102	0.101	0.101	0.105	0.105	0.11	0.105	0.113	0.107	0.111	0.11	0.101	0.101	0.106	0.102	0.104	0.103	0.107	0.11	0.112	0.115	0.108	0.111
38.73	0.377	0.374	0.374	0.375	0.396	0.369	0.11	0.109	0.112	0.111	0.11	0.109	0.372	0.371	0.371	0.374	0.356	0.359	0.11	0.107	0.113	0.111	0.112	0.108	0.493	0.663	0.509	0.61	0.477	0.492	0.518	0.424	0.11	0.108	0.112	0.108	0.499	0.511	0.506	0.502	0.492	0.497	0.43	0.431	0.113	0.111	0.112	0.109	0.355	0.362	0.367	0.362	0.339	0.341	0.249	0.241	0.112	0.111	0.11	0.108	0.359	0.399	0.364	0.359	0.33	0.339	0.232	0.234	0.114	0.108	0.112	0.11	0.099	0.102	0.101	0.101	0.105	0.105	0.11	0.105	0.113	0.107	0.111	0.11	0.101	0.102	0.106	0.102	0.104	0.103	0.107	0.11	0.112	0.115	0.108	0.111
38.78	0.378	0.375	0.374	0.375	0.397	0.369	0.111	0.11	0.112	0.111	0.11	0.109	0.372	0.37	0.371	0.374	0.356	0.359	0.11	0.107	0.113	0.111	0.112	0.108	0.494	0.663	0.51	0.611	0.478	0.492	0.518	0.424	0.11	0.108	0.112	0.108	0.5	0.511	0.507	0.502	0.492	0.497	0.431	0.431	0.113	0.111	0.112	0.109	0.355	0.363	0.366	0.361	0.339	0.342	0.249	0.241	0.112	0.111	0.11	0.108	0.358	0.398	0.364	0.359	0.331	0.339	0.232	0.234	0.114	0.108	0.112	0.11	0.099	0.102	0.101	0.101	0.105	0.105	0.11	0.105	0.113	0.107	0.111	0.11	0.101	0.101	0.106	0.102	0.104	0.103	0.107	0.11	0.112	0.115	0.108	0.111
38.83	0.38	0.377	0.376	0.377	0.397	0.371	0.11	0.109	0.112	0.111	0.11	0.109	0.374	0.372	0.372	0.376	0.358	0.361	0.11	0.107	0.113	0.111	0.112	0.108	0.494	0.665	0.511	0.611	0.479	0.493	0.519	0.426	0.109	0.108	0.112	0.108	0.5	0.512	0.508	0.503	0.493	0.498	0.432	0.433	0.113	0.111	0.112	0.109	0.357	0.364	0.368	0.363	0.34	0.343	0.25	0.242	0.112	0.111	0.11	0.108	0.36	0.399	0.366	0.361	0.333	0.341	0.232	0.234	0.114	0.108	0.112	0.11	0.099	0.102	0.101	0.101	0.105	0.106	0.11	0.106	0.113	0.107	0.111	0.11	0.101	0.101	0.106	0.102	0.104	0.103	0.107	0.11	0.112	0.115	0.108	0.11
38.88	0.38	0.376	0.376	0.377	0.399	0.37	0.11	0.109	0.112	0.111	0.11	0.109	0.374	0.372	0.372	0.376	0.358	0.361	0.11	0.107	0.113	0.111	0.111	0.108	0.494	0.665	0.511	0.611	0.479	0.493	0.519	0.425	0.11	0.109	0.112	0.108	0.501	0.513	0.508	0.503	0.492	0.498	0.432	0.433	0.113	0.111	0.112	0.11	0.357	0.365	0.368	0.363	0.34	0.343	0.251	0.243	0.112	0.111	0.11	0.108	0.36	0.399	0.366	0.361	0.333	0.341	0.233	0.235	0.114	0.108	0.112	0.11	0.099	0.102	0.101	0.101	0.105	0.105	0.11	0.105	0.113	0.107	0.111	0.11	0.101	0.101	0.106	0.102	0.104	0.103	0.107	0.11	0.112	0.115	0.108	0.111
38.93	0.38	0.378	0.377	0.378	0.4	0.372	0.11	0.109	0.112	0.111	0.11	0.109	0.375	0.373	0.373	0.376	0.359	0.362	0.109	0.107	0.113	0.111	0.111	0.107	0.494	0.665	0.511	0.611	0.479	0.493	0.519	0.426	0.109	0.108	0.112	0.108	0.501	0.513	0.508	0.503	0.493	0.498	0.432	0.433	0.113	0.111	0.112	0.109	0.357	0.365	0.369	0.364	0.341	0.343	0.252	0.243	0.112	0.111	0.11	0.107	0.361	0.4	0.367	0.362	0.333	0.342	0.233	0.235	0.113	0.108	0.112	0.11	0.099	0.102	0.101	0.101	0.105	0.105	0.11	0.105	0.113	0.107	0.111	0.11	0.101	0.101	0.106	0.102	0.104	0.103	0.107	0.11	0.112	0.115	0.108	0.111
38.98	0.381	0.378	0.377	0.378	0.399	0.372	0.11	0.109	0.112	0.111	0.11	0.109	0.376	0.374	0.374	0.377	0.36	0.363	0.109	0.107	0.113	0.111	0.112	0.107	0.495	0.666	0.512	0.611	0.479	0.494	0.519	0.426	0.11	0.109	0.112	0.108	0.501	0.513	0.508	0.504	0.493	0.499	0.432	0.433	0.113	0.111	0.112	0.109	0.357	0.366	0.37	0.365	0.342	0.345	0.252	0.244	0.112	0.111	0.11	0.108	0.361	0.401	0.367	0.362	0.334	0.343	0.234	0.236	0.114	0.108	0.112	0.11	0.099	0.102	0.101	0.101	0.105	0.105	0.11	0.105	0.113	0.107	0.111	0.11	0.101	0.101	0.106	0.102	0.104	0.103	0.107	0.11	0.112	0.115	0.108	0.111
39.03	0.379	0.377	0.376	0.377	0.399	0.371	0.11	0.109	0.112	0.111	0.11	0.109	0.374	0.373	0.373	0.376	0.359	0.362	0.11	0.107	0.113	0.111	0.111	0.108	0.495	0.665	0.512	0.612	0.479	0.494	0.52	0.426	0.11	0.108	0.112	0.108	0.501	0.513	0.508	0.504	0.493	0.499	0.432	0.433	0.113	0.111	0.112	0.109	0.357	0.365	0.37	0.365	0.342	0.344	0.252	0.245	0.112	0.112	0.11	0.108	0.361	0.401	0.366	0.362	0.333	0.341	0.234	0.237	0.114	0.108	0.112	0.11	0.099	0.102	0.101	0.101	0.105	0.105	0.11	0.105	0.113	0.107	0.111	0.11	0.101	0.101	0.106	0.102	0.104	0.103	0.107	0.11	0.112	0.115	0.108	0.111
39.08	0.381	0.378	0.377	0.378	0.4	0.372	0.11	0.109	0.112	0.111	0.11	0.109	0.375	0.373	0.373	0.376	0.359	0.362	0.109	0.107	0.113	0.111	0.112	0.107	0.495	0.666	0.512	0.612	0.48	0.495	0.52	0.427	0.109	0.108	0.112	0.108	0.501	0.513	0.508	0.505	0.494	0.499	0.433	0.434	0.113	0.111	0.112	0.11	0.357	0.365	0.37	0.364	0.341	0.344	0.253	0.245	0.112	0.111	0.11	0.108	0.36	0.4	0.366	0.362	0.333	0.343	0.235	0.237	0.113	0.108	0.112	0.11	0.099	0.102	0.101	0.101	0.105	0.105	0.11	0.105	0.113	0.107	0.111	0.11	0.101	0.101	0.106	0.102	0.104	0.103	0.107	0.11	0.112	0.115	0.108	0.111
39.13	0.381	0.379	0.377	0.378	0.399	0.373	0.11	0.109	0.112	0.111	0.11	0.109	0.376	0.374	0.374	0.376	0.359	0.363	0.109	0.107	0.113	0.111	0.111	0.107	0.496	0.666	0.513	0.612	0.479	0.494	0.519	0.426	0.109	0.108	0.112	0.108	0.502	0.514	0.509	0.505	0.493	0.499	0.433	0.434	0.113	0.111	0.112	0.109	0.358	0.366	0.371	0.365	0.342	0.344	0.253	0.246	0.112	0.111	0.11	0.108	0.362	0.402	0.367	0.362	0.333	0.343	0.235	0.237	0.113	0.108	0.112	0.11	0.099	0.102	0.101	0.101	0.105	0.105	0.11	0.105	0.113	0.107	0.111	0.11	0.101	0.101	0.107	0.102	0.104	0.103	0.107	0.11	0.112	0.115	0.108	0.111
39.18	0.382	0.38	0.378	0.379	0.402	0.373	0.11	0.109	0.112	0.111	0.11	0.109	0.376	0.374	0.374	0.377	0.36	0.364	0.109	0.106	0.113	0.11	0.111	0.107	0.496	0.666	0.513	0.612	0.48	0.495	0.52	0.427	0.11	0.108	0.112	0.108	0.502	0.514	0.509	0.505	0.494	0.5	0.434	0.434	0.113	0.111	0.112	0.109	0.359	0.367	0.372	0.366	0.343	0.344	0.254	0.246	0.112	0.111	0.11	0.108	0.362	0.402	0.368	0.363	0.334	0.344	0.235	0.238	0.113	0.108	0.112	0.11	0.099	0.102	0.101	0.101	0.105	0.105	0.11	0.105	0.113	0.107	0.111	0.11	0.101	0.101	0.106	0.102	0.104	0.103	0.107	0.11	0.112	0.115	0.108	0.111
39.23	0.382	0.381	0.379	0.38	0.401	0.374	0.11	0.109	0.112	0.111	0.11	0.109	0.377	0.375	0.375	0.378	0.361	0.365	0.109	0.106	0.113	0.111	0.111	0.107	0.497	0.667	0.513	0.613	0.48	0.495	0.521	0.428	0.11	0.108	0.112	0.108	0.503	0.514	0.51	0.505	0.494	0.5	0.433	0.435	0.113	0.111	0.112	0.109	0.359	0.367	0.372	0.366	0.343	0.345	0.255	0.247	0.112	0.111	0.11	0.108	0.363	0.403	0.369	0.363	0.335	0.344	0.236	0.238	0.113	0.108	0.112	0.11	0.099	0.102	0.101	0.101	0.105	0.105	0.11	0.105	0.113	0.107	0.111	0.11	0.101	0.101	0.106	0.102	0.104	0.103	0.107	0.11	0.112	0.115	0.108	0.111
39.28	0.38	0.378	0.377	0.378	0.401	0.373	0.11	0.109	0.112	0.111	0.11	0.109	0.375	0.374	0.374	0.377	0.36	0.363	0.109	0.107	0.113	0.11	0.111	0.107	0.496	0.666	0.513	0.613	0.48	0.495	0.52	0.427	0.109	0.109	0.112	0.108	0.502	0.514	0.509	0.505	0.494	0.5	0.434	0.434	0.113	0.111	0.112	0.109	0.358	0.366	0.372	0.365	0.342	0.345	0.255	0.247	0.112	0.111	0.11	0.107	0.362	0.402	0.368	0.363	0.334	0.342	0.237	0.239	0.113	0.108	0.112	0.11	0.099	0.102	0.101	0.101	0.105	0.105	0.11	0.105	0.113	0.107	0.111	0.109	0.101	0.101	0.106	0.102	0.104	0.103	0.107	0.11	0.112	0.115	0.108	0.11
39.33	0.382	0.379	0.378	0.379	0.401	0.373	0.11	0.109	0.112	0.111	0.11	0.109	0.376	0.374	0.375	0.377	0.36	0.363	0.109	0.106	0.113	0.11	0.111	0.107	0.497	0.667	0.514	0.613	0.481	0.496	0.521	0.428	0.109	0.108	0.112	0.108	0.503	0.515	0.51	0.506	0.495	0.501	0.434	0.435	0.113	0.111	0.112	0.109	0.358	0.366	0.371	0.365	0.342	0.345	0.255	0.247	0.112	0.111	0.11	0.107	0.362	0.402	0.368	0.363	0.334	0.344	0.237	0.239	0.113	0.108	0.112	0.11	0.099	0.102	0.101	0.101	0.105	0.105	0.11	0.105	0.113	0.107	0.111	0.109	0.101	0.101	0.106	0.102	0.104	0.103	0.107	0.11	0.112	0.115	0.108	0.11
39.38	0.381	0.379	0.377	0.379	0.401	0.373	0.11	0.11	0.112	0.111	0.11	0.109	0.377	0.374	0.375	0.377	0.36	0.363	0.11	0.107	0.113	0.11	0.111	0.107	0.498	0.667	0.514	0.614	0.481	0.496	0.522	0.428	0.11	0.108	0.112	0.108	0.504	0.515	0.51	0.507	0.495	0.501	0.435	0.436	0.113	0.111	0.112	0.109	0.359	0.367	0.372	0.366	0.342	0.345	0.256	0.248	0.112	0.111	0.11	0.108	0.363	0.403	0.368	0.363	0.334	0.344	0.237	0.24	0.113	0.108	0.112	0.11	0.099	0.102	0.101	0.101	0.105	0.105	0.11	0.105	0.113	0.107	0.111	0.109	0.101	0.101	0.106	0.102	0.104	0.103	0.107	0.11	0.112	0.115	0.108	0.111
39.43	0.382	0.38	0.379	0.38	0.403	0.375	0.11	0.11	0.112	0.111	0.11	0.109	0.376	0.375	0.376	0.378	0.361	0.364	0.109	0.107	0.113	0.111	0.111	0.107	0.498	0.668	0.514	0.614	0.482	0.496	0.522	0.428	0.11	0.108	0.112	0.108	0.504	0.516	0.511	0.507	0.496	0.501	0.435	0.436	0.113	0.111	0.112	0.109	0.359	0.367	0.372	0.366	0.343	0.345	0.256	0.248	0.112	0.111	0.11	0.108	0.363	0.403	0.369	0.364	0.334	0.344	0.237	0.24	0.113	0.11	0.112	0.11	0.099	0.102	0.101	0.101	0.105	0.105	0.11	0.105	0.113	0.107	0.111	0.11	0.101	0.101	0.106	0.102	0.104	0.103	0.107	0.11	0.112	0.115	0.108	0.11
39.48	0.383	0.38	0.38	0.381	0.404	0.376	0.11	0.11	0.112	0.111	0.11	0.109	0.377	0.376	0.377	0.379	0.362	0.365	0.109	0.107	0.113	0.11	0.111	0.107	0.498	0.668	0.515	0.614	0.482	0.496	0.522	0.429	0.109	0.108	0.112	0.108	0.504	0.516	0.511	0.507	0.496	0.502	0.435	0.436	0.113	0.111	0.112	0.109	0.36	0.368	0.372	0.367	0.344	0.346	0.257	0.248	0.112	0.111	0.11	0.108	0.364	0.403	0.369	0.364	0.335	0.344	0.238	0.241	0.113	0.108	0.112	0.11	0.099	0.102	0.101	0.101	0.105	0.105	0.11	0.105	0.113	0.107	0.111	0.109	0.101	0.102	0.106	0.102	0.104	0.103	0.107	0.11	0.112	0.115	0.108	0.111
39.53	0.383	0.38	0.38	0.381	0.404	0.375	0.11	0.11	0.112	0.111	0.11	0.109	0.378	0.376	0.377	0.379	0.362	0.365	0.109	0.106	0.113	0.11	0.111	0.107	0.498	0.668	0.515	0.615	0.482	0.497	0.523	0.429	0.109	0.108	0.112	0.108	0.504	0.516	0.511	0.507	0.496	0.502	0.436	0.436	0.113	0.111	0.112	0.109	0.36	0.368	0.373	0.367	0.344	0.346	0.258	0.249	0.112	0.111	0.11	0.107	0.363	0.403	0.369	0.364	0.336	0.344	0.238	0.241	0.113	0.108	0.112	0.11	0.099	0.102	0.101	0.101	0.105	0.105	0.11	0.105	0.113	0.107	0.111	0.109	0.101	0.101	0.106	0.102	0.104	0.103	0.107	0.11	0.112	0.115	0.108	0.11
39.58	0.383	0.38	0.379	0.381	0.404	0.375	0.111	0.11	0.112	0.111	0.11	0.109	0.378	0.376	0.377	0.379	0.362	0.366	0.11	0.107	0.113	0.11	0.111	0.107	0.499	0.669	0.515	0.615	0.483	0.497	0.523	0.429	0.109	0.108	0.112	0.108	0.505	0.516	0.512	0.507	0.497	0.502	0.436	0.437	0.113	0.111	0.112	0.109	0.36	0.368	0.373	0.367	0.344	0.347	0.258	0.249	0.112	0.111	0.11	0.107	0.363	0.403	0.37	0.365	0.336	0.345	0.239	0.242	0.113	0.108	0.112	0.11	0.099	0.102	0.101	0.101	0.105	0.105	0.11	0.105	0.113	0.107	0.111	0.109	0.101	0.101	0.106	0.102	0.104	0.103	0.107	0.11	0.112	0.115	0.108	0.11
39.63	0.381	0.378	0.379	0.38	0.404	0.374	0.111	0.11	0.112	0.111	0.11	0.108	0.377	0.376	0.376	0.378	0.361	0.364	0.109	0.107	0.113	0.11	0.111	0.107	0.498	0.668	0.515	0.615	0.482	0.497	0.523	0.429	0.109	0.108	0.112	0.108	0.505	0.516	0.511	0.507	0.496	0.503	0.436	0.437	0.113	0.111	0.112	0.109	0.359	0.367	0.373	0.366	0.343	0.346	0.258	0.249	0.112	0.111	0.109	0.107	0.362	0.403	0.369	0.364	0.335	0.343	0.239	0.242	0.113	0.108	0.112	0.11	0.099	0.102	0.101	0.101	0.105	0.105	0.11	0.105	0.113	0.107	0.111	0.109	0.101	0.101	0.106	0.102	0.104	0.103	0.107	0.111	0.112	0.115	0.108	0.11
39.68	0.383	0.38	0.379	0.38	0.404	0.375	0.111	0.11	0.112	0.111	0.11	0.108	0.378	0.376	0.376	0.378	0.361	0.365	0.11	0.107	0.113	0.111	0.111	0.107	0.499	0.668	0.515	0.615	0.483	0.498	0.523	0.43	0.109	0.108	0.112	0.108	0.505	0.517	0.512	0.508	0.497	0.503	0.437	0.437	0.113	0.111	0.112	0.109	0.359	0.367	0.372	0.367	0.343	0.346	0.258	0.249	0.112	0.111	0.11	0.107	0.363	0.403	0.369	0.364	0.335	0.344	0.24	0.242	0.113	0.108	0.112	0.11	0.099	0.102	0.101	0.101	0.105	0.105	0.11	0.105	0.113	0.107	0.111	0.109	0.101	0.101	0.106	0.102	0.104	0.103	0.107	0.11	0.112	0.115	0.108	0.11
39.73	0.384	0.381	0.379	0.38	0.404	0.374	0.111	0.11	0.112	0.111	0.11	0.109	0.379	0.376	0.377	0.378	0.362	0.364	0.11	0.107	0.113	0.11	0.111	0.107	0.5	0.669	0.516	0.616	0.484	0.498	0.524	0.43	0.109	0.108	0.112	0.108	0.506	0.518	0.512	0.508	0.497	0.503	0.437	0.438	0.113	0.111	0.112	0.109	0.36	0.369	0.373	0.367	0.343	0.346	0.258	0.249	0.112	0.111	0.11	0.107	0.365	0.404	0.37	0.364	0.336	0.345	0.239	0.243	0.114	0.108	0.112	0.11	0.099	0.102	0.101	0.101	0.105	0.105	0.11	0.105	0.113	0.107	0.111	0.109	0.101	0.101	0.106	0.102	0.104	0.103	0.107	0.11	0.112	0.115	0.108	0.11
39.78	0.384	0.381	0.381	0.382	0.406	0.376	0.111	0.11	0.112	0.111	0.11	0.109	0.378	0.376	0.377	0.379	0.363	0.366	0.11	0.107	0.113	0.11	0.111	0.107	0.5	0.669	0.516	0.616	0.484	0.499	0.524	0.43	0.11	0.108	0.112	0.108	0.506	0.517	0.513	0.509	0.498	0.504	0.437	0.438	0.113	0.111	0.111	0.109	0.361	0.37	0.373	0.368	0.344	0.347	0.259	0.25	0.112	0.111	0.11	0.107	0.365	0.405	0.37	0.365	0.336	0.345	0.24	0.243	0.113	0.108	0.112	0.11	0.099	0.102	0.101	0.101	0.105	0.105	0.11	0.105	0.113	0.107	0.111	0.109	0.101	0.101	0.106	0.102	0.104	0.103	0.107	0.11	0.112	0.115	0.108	0.11
39.83	0.385	0.382	0.381	0.382	0.405	0.376	0.111	0.111	0.112	0.111	0.11	0.109	0.379	0.377	0.378	0.38	0.363	0.366	0.11	0.107	0.113	0.11	0.111	0.107	0.5	0.67	0.517	0.616	0.484	0.499	0.524	0.431	0.109	0.108	0.112	0.108	0.507	0.518	0.513	0.509	0.498	0.504	0.438	0.439	0.113	0.111	0.112	0.109	0.361	0.37	0.374	0.368	0.344	0.347	0.26	0.25	0.112	0.111	0.11	0.108	0.365	0.405	0.37	0.365	0.337	0.345	0.24	0.244	0.113	0.108	0.112	0.11	0.099	0.102	0.101	0.101	0.105	0.105	0.11	0.105	0.113	0.107	0.111	0.11	0.101	0.102	0.107	0.102	0.104	0.103	0.107	0.11	0.112	0.115	0.108	0.111
39.88	0.384	0.382	0.381	0.382	0.405	0.376	0.111	0.111	0.112	0.111	0.11	0.109	0.379	0.377	0.378	0.38	0.363	0.367	0.11	0.107	0.113	0.11	0.111	0.107	0.501	0.67	0.517	0.617	0.484	0.499	0.524	0.431	0.109	0.108	0.112	0.108	0.507	0.519	0.513	0.51	0.498	0.504	0.438	0.439	0.113	0.111	0.112	0.109	0.361	0.369	0.374	0.368	0.344	0.347	0.26	0.251	0.112	0.111	0.11	0.107	0.365	0.405	0.371	0.365	0.337	0.346	0.241	0.244	0.113	0.108	0.112	0.11	0.099	0.102	0.101	0.101	0.105	0.105	0.11	0.105	0.113	0.107	0.111	0.109	0.101	0.102	0.106	0.102	0.104	0.103	0.107	0.11	0.112	0.115	0.108	0.11
39.93	0.385	0.382	0.38	0.381	0.406	0.376	0.111	0.111	0.112	0.111	0.11	0.108	0.379	0.377	0.378	0.38	0.363	0.366	0.11	0.107	0.112	0.11	0.111	0.107	0.501	0.67	0.518	0.617	0.485	0.5	0.524	0.432	0.109	0.108	0.112	0.108	0.507	0.518	0.513	0.51	0.498	0.505	0.438	0.439	0.113	0.111	0.111	0.109	0.361	0.369	0.374	0.368	0.345	0.347	0.26	0.251	0.112	0.111	0.109	0.107	0.365	0.405	0.37	0.365	0.337	0.346	0.241	0.244	0.113	0.108	0.112	0.109	0.098	0.102	0.101	0.101	0.105	0.105	0.11	0.105	0.113	0.107	0.111	0.109	0.101	0.101	0.106	0.102	0.104	0.103	0.107	0.109	0.112	0.115	0.108	0.11
39.98	0.385	0.382	0.381	0.382	0.406	0.377	0.111	0.111	0.112	0.111	0.11	0.108	0.379	0.378	0.378	0.381	0.363	0.367	0.11	0.107	0.113	0.111	0.111	0.107	0.502	0.67	0.518	0.617	0.485	0.5	0.525	0.432	0.11	0.108	0.112	0.108	0.508	0.519	0.514	0.51	0.499	0.505	0.439	0.44	0.113	0.111	0.111	0.109	0.362	0.369	0.375	0.369	0.345	0.348	0.261	0.252	0.112	0.111	0.109	0.107	0.365	0.405	0.371	0.366	0.337	0.346	0.242	0.245	0.113	0.108	0.112	0.11	0.099	0.102	0.101	0.101	0.105	0.105	0.11	0.105	0.113	0.107	0.111	0.109	0.101	0.101	0.106	0.102	0.104	0.103	0.107	0.11	0.112	0.115	0.108	0.11
40.03	0.384	0.381	0.38	0.381	0.406	0.376	0.112	0.111	0.112	0.111	0.11	0.109	0.379	0.377	0.378	0.38	0.363	0.366	0.11	0.107	0.113	0.11	0.111	0.107	0.501	0.671	0.517	0.617	0.485	0.5	0.525	0.432	0.109	0.108	0.112	0.108	0.508	0.519	0.514	0.51	0.499	0.505	0.439	0.439	0.113	0.111	0.112	0.109	0.361	0.369	0.375	0.369	0.345	0.347	0.261	0.252	0.112	0.111	0.11	0.107	0.365	0.405	0.37	0.366	0.337	0.345	0.242	0.246	0.113	0.108	0.112	0.11	0.099	0.102	0.101	0.101	0.105	0.105	0.11	0.105	0.113	0.107	0.111	0.11	0.101	0.101	0.106	0.102	0.104	0.103	0.107	0.11	0.112	0.115	0.108	0.11
40.08	0.383	0.381	0.38	0.381	0.406	0.376	0.112	0.112	0.112	0.111	0.11	0.108	0.378	0.377	0.377	0.379	0.362	0.366	0.11	0.107	0.113	0.11	0.111	0.107	0.501	0.67	0.518	0.617	0.485	0.5	0.525	0.432	0.109	0.108	0.112	0.108	0.507	0.519	0.514	0.51	0.499	0.505	0.439	0.439	0.113	0.111	0.112	0.109	0.36	0.368	0.373	0.368	0.344	0.347	0.261	0.252	0.112	0.111	0.109	0.107	0.364	0.405	0.37	0.365	0.336	0.344	0.242	0.245	0.113	0.108	0.112	0.109	0.099	0.102	0.101	0.101	0.105	0.105	0.11	0.105	0.113	0.107	0.111	0.109	0.101	0.101	0.106	0.102	0.104	0.103	0.107	0.11	0.112	0.115	0.108	0.11
40.13	0.385	0.383	0.381	0.382	0.406	0.377	0.112	0.112	0.112	0.111	0.11	0.109	0.38	0.378	0.378	0.38	0.363	0.366	0.111	0.107	0.112	0.11	0.111	0.107	0.502	0.671	0.519	0.618	0.486	0.501	0.526	0.433	0.109	0.108	0.112	0.108	0.508	0.52	0.515	0.511	0.5	0.506	0.44	0.441	0.113	0.111	0.111	0.109	0.361	0.369	0.374	0.369	0.345	0.347	0.261	0.252	0.112	0.111	0.109	0.107	0.365	0.405	0.371	0.366	0.337	0.346	0.242	0.245	0.113	0.108	0.112	0.109	0.099	0.102	0.101	0.101	0.105	0.105	0.11	0.105	0.113	0.107	0.111	0.109	0.101	0.101	0.106	0.102	0.104	0.103	0.107	0.11	0.112	0.115	0.108	0.11
40.18	0.384	0.381	0.38	0.381	0.406	0.375	0.112	0.112	0.112	0.111	0.11	0.109	0.379	0.377	0.378	0.379	0.362	0.365	0.111	0.108	0.113	0.11	0.111	0.107	0.503	0.671	0.518	0.618	0.486	0.501	0.525	0.432	0.109	0.108	0.112	0.108	0.508	0.52	0.515	0.511	0.5	0.506	0.44	0.441	0.113	0.111	0.111	0.109	0.361	0.369	0.374	0.368	0.344	0.347	0.261	0.252	0.112	0.111	0.11	0.107	0.364	0.406	0.37	0.366	0.336	0.344	0.243	0.246	0.113	0.108	0.112	0.109	0.099	0.102	0.101	0.102	0.105	0.105	0.11	0.105	0.113	0.107	0.111	0.109	0.101	0.101	0.106	0.102	0.104	0.103	0.107	0.11	0.112	0.116	0.108	0.11
40.23	0.385	0.382	0.381	0.382	0.407	0.377	0.113	0.112	0.112	0.111	0.11	0.109	0.379	0.377	0.378	0.38	0.363	0.366	0.111	0.108	0.113	0.11	0.111	0.107	0.502	0.671	0.518	0.618	0.486	0.501	0.525	0.432	0.11	0.108	0.112	0.108	0.508	0.52	0.515	0.511	0.5	0.506	0.44	0.441	0.113	0.111	0.111	0.109	0.361	0.368	0.373	0.368	0.343	0.347	0.261	0.252	0.112	0.111	0.11	0.108	0.364	0.405	0.37	0.365	0.336	0.344	0.242	0.246	0.113	0.108	0.112	0.109	0.099	0.102	0.101	0.101	0.105	0.105	0.11	0.105	0.113	0.107	0.111	0.109	0.101	0.101	0.106	0.102	0.104	0.103	0.107	0.11	0.112	0.116	0.108	0.11
40.28	0.384	0.382	0.38	0.381	0.407	0.376	0.113	0.113	0.112	0.111	0.11	0.108	0.379	0.377	0.378	0.38	0.362	0.366	0.111	0.108	0.112	0.11	0.111	0.107	0.502	0.672	0.519	0.619	0.486	0.501	0.526	0.433	0.109	0.108	0.111	0.108	0.508	0.52	0.515	0.511	0.501	0.507	0.44	0.441	0.113	0.111	0.111	0.109	0.361	0.368	0.374	0.368	0.344	0.347	0.261	0.252	0.112	0.111	0.109	0.107	0.364	0.406	0.37	0.365	0.336	0.344	0.243	0.246	0.113	0.108	0.112	0.109	0.098	0.102	0.101	0.101	0.105	0.105	0.11	0.105	0.113	0.107	0.111	0.109	0.101	0.101	0.106	0.102	0.104	0.102	0.107	0.11	0.112	0.116	0.108	0.11
40.33	0.384	0.382	0.38	0.381	0.407	0.377	0.113	0.113	0.112	0.111	0.11	0.108	0.378	0.377	0.377	0.379	0.363	0.366	0.111	0.108	0.113	0.11	0.111	0.107	0.503	0.671	0.519	0.619	0.486	0.502	0.526	0.433	0.109	0.108	0.111	0.108	0.509	0.521	0.516	0.512	0.501	0.507	0.44	0.442	0.113	0.111	0.111	0.109	0.36	0.368	0.373	0.368	0.344	0.347	0.261	0.252	0.112	0.111	0.109	0.107	0.364	0.406	0.37	0.365	0.337	0.344	0.243	0.246	0.113	0.108	0.112	0.109	0.099	0.102	0.101	0.101	0.105	0.105	0.11	0.105	0.113	0.108	0.111	0.109	0.101	0.101	0.106	0.102	0.104	0.103	0.107	0.11	0.112	0.116	0.108	0.11
40.38	0.385	0.383	0.381	0.383	0.407	0.377	0.113	0.113	0.112	0.111	0.11	0.108	0.379	0.377	0.378	0.38	0.363	0.366	0.112	0.108	0.113	0.11	0.111	0.107	0.504	0.673	0.52	0.62	0.487	0.502	0.527	0.434	0.109	0.108	0.111	0.108	0.51	0.521	0.516	0.513	0.501	0.507	0.441	0.443	0.113	0.111	0.111	0.109	0.361	0.369	0.373	0.368	0.344	0.347	0.261	0.252	0.112	0.111	0.109	0.107	0.364	0.406	0.37	0.366	0.337	0.345	0.243	0.246	0.113	0.108	0.112	0.109	0.099	0.102	0.101	0.101	0.105	0.105	0.11	0.105	0.113	0.108	0.11	0.109	0.101	0.101	0.106	0.101	0.104	0.103	0.107	0.109	0.112	0.116	0.108	0.11
40.43	0.386	0.384	0.383	0.383	0.408	0.377	0.113	0.113	0.112	0.111	0.11	0.108	0.38	0.377	0.379	0.381	0.364	0.367	0.112	0.108	0.113	0.11	0.111	0.107	0.504	0.673	0.521	0.62	0.488	0.503	0.528	0.435	0.11	0.108	0.111	0.108	0.51	0.522	0.517	0.513	0.502	0.508	0.442	0.443	0.113	0.111	0.111	0.109	0.362	0.37	0.374	0.369	0.345	0.348	0.262	0.253	0.112	0.111	0.109	0.107	0.366	0.406	0.37	0.366	0.338	0.346	0.244	0.246	0.113	0.108	0.112	0.109	0.099	0.102	0.101	0.101	0.105	0.105	0.11	0.105	0.113	0.107	0.111	0.109	0.101	0.101	0.106	0.102	0.104	0.103	0.107	0.11	0.112	0.116	0.108	0.11
40.48	0.384	0.382	0.381	0.382	0.407	0.377	0.114	0.114	0.112	0.111	0.11	0.108	0.379	0.377	0.378	0.381	0.363	0.367	0.112	0.108	0.113	0.11	0.111	0.107	0.504	0.673	0.52	0.62	0.487	0.503	0.528	0.434	0.11	0.108	0.111	0.108	0.509	0.522	0.516	0.512	0.502	0.508	0.442	0.442	0.113	0.111	0.111	0.109	0.361	0.37	0.374	0.369	0.344	0.348	0.262	0.253	0.112	0.111	0.109	0.107	0.364	0.406	0.371	0.366	0.337	0.344	0.244	0.247	0.113	0.108	0.112	0.109	0.099	0.102	0.101	0.101	0.105	0.105	0.11	0.105	0.113	0.107	0.111	0.109	0.101	0.101	0.106	0.102	0.104	0.103	0.107	0.11	0.112	0.116	0.108	0.11
40.53	0.385	0.383	0.382	0.383	0.408	0.377	0.114	0.114	0.112	0.111	0.11	0.108	0.38	0.377	0.379	0.381	0.363	0.367	0.112	0.109	0.113	0.111	0.111	0.107	0.504	0.673	0.52	0.62	0.487	0.503	0.528	0.434	0.11	0.108	0.111	0.108	0.51	0.521	0.516	0.512	0.502	0.508	0.442	0.443	0.113	0.111	0.111	0.109	0.362	0.37	0.374	0.369	0.344	0.348	0.263	0.253	0.112	0.111	0.109	0.107	0.365	0.406	0.37	0.366	0.337	0.345	0.244	0.247	0.113	0.108	0.112	0.11	0.099	0.102	0.101	0.101	0.105	0.105	0.11	0.105	0.113	0.107	0.111	0.109	0.101	0.101	0.106	0.102	0.104	0.103	0.107	0.11	0.112	0.116	0.108	0.11
40.58	0.385	0.383	0.382	0.382	0.406	0.377	0.115	0.115	0.112	0.111	0.11	0.108	0.379	0.377	0.379	0.381	0.363	0.367	0.113	0.109	0.113	0.111	0.111	0.107	0.504	0.673	0.521	0.62	0.488	0.503	0.528	0.434	0.11	0.108	0.112	0.108	0.51	0.522	0.517	0.514	0.502	0.508	0.442	0.443	0.113	0.111	0.111	0.109	0.361	0.369	0.374	0.369	0.344	0.348	0.262	0.253	0.112	0.112	0.109	0.107	0.364	0.405	0.371	0.366	0.337	0.345	0.244	0.247	0.113	0.108	0.112	0.109	0.099	0.102	0.101	0.101	0.105	0.105	0.11	0.105	0.113	0.107	0.111	0.109	0.101	0.102	0.106	0.102	0.104	0.103	0.107	0.11	0.112	0.116	0.108	0.11
40.63	0.385	0.383	0.382	0.383	0.408	0.377	0.115	0.115	0.112	0.111	0.11	0.108	0.379	0.377	0.379	0.381	0.363	0.367	0.113	0.11	0.113	0.11	0.111	0.107	0.504	0.673	0.521	0.621	0.488	0.504	0.528	0.434	0.11	0.108	0.112	0.108	0.51	0.522	0.518	0.514	0.502	0.509	0.443	0.443	0.113	0.111	0.111	0.109	0.361	0.369	0.373	0.368	0.344	0.348	0.262	0.253	0.112	0.111	0.109	0.108	0.364	0.406	0.37	0.366	0.337	0.345	0.244	0.247	0.113	0.108	0.112	0.109	0.099	0.102	0.101	0.101	0.105	0.105	0.11	0.105	0.113	0.107	0.111	0.109	0.101	0.101	0.106	0.102	0.104	0.103	0.107	0.11	0.112	0.116	0.108	0.11
40.68	0.387	0.386	0.383	0.384	0.408	0.377	0.114	0.114	0.112	0.111	0.11	0.108	0.381	0.378	0.38	0.382	0.364	0.368	0.113	0.109	0.112	0.11	0.111	0.107	0.505	0.674	0.522	0.622	0.49	0.504	0.529	0.436	0.109	0.108	0.111	0.108	0.511	0.523	0.518	0.514	0.503	0.509	0.444	0.445	0.113	0.111	0.111	0.109	0.362	0.37	0.374	0.369	0.345	0.348	0.263	0.254	0.112	0.111	0.109	0.107	0.365	0.406	0.372	0.367	0.338	0.347	0.244	0.247	0.113	0.108	0.112	0.109	0.099	0.102	0.101	0.101	0.105	0.105	0.11	0.105	0.113	0.107	0.111	0.109	0.101	0.101	0.106	0.102	0.104	0.103	0.107	0.11	0.112	0.116	0.108	0.11
40.73	0.387	0.384	0.383	0.383	0.409	0.377	0.115	0.115	0.112	0.111	0.11	0.108	0.38	0.378	0.38	0.382	0.364	0.368	0.113	0.109	0.112	0.11	0.111	0.107	0.505	0.674	0.523	0.622	0.489	0.504	0.529	0.436	0.11	0.108	0.112	0.108	0.511	0.524	0.518	0.514	0.503	0.509	0.443	0.445	0.113	0.111	0.111	0.109	0.362	0.37	0.375	0.369	0.345	0.349	0.263	0.254	0.112	0.111	0.109	0.108	0.366	0.407	0.371	0.367	0.338	0.346	0.244	0.248	0.113	0.108	0.112	0.11	0.099	0.102	0.101	0.101	0.105	0.105	0.11	0.105	0.113	0.107	0.111	0.109	0.101	0.102	0.106	0.102	0.104	0.103	0.107	0.11	0.112	0.116	0.108	0.11
40.78	0.387	0.384	0.382	0.382	0.409	0.377	0.115	0.115	0.112	0.111	0.11	0.109	0.381	0.379	0.38	0.381	0.364	0.367	0.113	0.109	0.112	0.111	0.111	0.107	0.505	0.674	0.522	0.622	0.489	0.505	0.529	0.435	0.11	0.108	0.112	0.108	0.511	0.523	0.518	0.514	0.503	0.51	0.444	0.444	0.113	0.111	0.111	0.109	0.361	0.37	0.375	0.369	0.344	0.348	0.263	0.254	0.112	0.111	0.109	0.107	0.365	0.407	0.371	0.367	0.337	0.345	0.245	0.248	0.113	0.108	0.112	0.109	0.099	0.102	0.101	0.101	0.105	0.105	0.11	0.105	0.113	0.107	0.111	0.109	0.101	0.101	0.106	0.102	0.104	0.103	0.107	0.11	0.112	0.116	0.108	0.11
40.83	0.386	0.385	0.383	0.384	0.409	0.378	0.115	0.115	0.112	0.111	0.11	0.108	0.381	0.378	0.38	0.382	0.364	0.367	0.113	0.11	0.113	0.11	0.111	0.107	0.505	0.674	0.522	0.622	0.489	0.505	0.53	0.436	0.109	0.108	0.112	0.108	0.51	0.523	0.518	0.514	0.503	0.51	0.444	0.445	0.113	0.111	0.111	0.109	0.362	0.37	0.375	0.369	0.344	0.348	0.264	0.254	0.112	0.111	0.109	0.107	0.366	0.407	0.371	0.366	0.337	0.346	0.245	0.248	0.113	0.108	0.112	0.109	0.099	0.102	0.101	0.101	0.105	0.105	0.11	0.105	0.113	0.107	0.111	0.109	0.101	0.101	0.106	0.102	0.104	0.103	0.106	0.11	0.112	0.116	0.108	0.11
40.88	0.385	0.384	0.382	0.383	0.408	0.377	0.115	0.115	0.112	0.111	0.11	0.108	0.381	0.378	0.379	0.381	0.364	0.367	0.113	0.11	0.112	0.11	0.111	0.107	0.505	0.674	0.522	0.621	0.489	0.505	0.53	0.436	0.109	0.108	0.111	0.108	0.511	0.523	0.518	0.515	0.503	0.51	0.444	0.445	0.113	0.111	0.111	0.109	0.361	0.369	0.374	0.369	0.344	0.348	0.264	0.254	0.112	0.111	0.109	0.107	0.364	0.407	0.371	0.366	0.337	0.346	0.245	0.248	0.113	0.108	0.112	0.109	0.099	0.102	0.101	0.101	0.105	0.105	0.11	0.105	0.113	0.107	0.111	0.109	0.101	0.101	0.106	0.102	0.104	0.103	0.107	0.11	0.112	0.116	0.108	0.11
40.93	0.386	0.384	0.383	0.383	0.409	0.377	0.115	0.115	0.112	0.111	0.11	0.109	0.381	0.378	0.38	0.381	0.364	0.368	0.113	0.11	0.112	0.11	0.111	0.107	0.506	0.674	0.522	0.622	0.49	0.505	0.53	0.436	0.109	0.108	0.112	0.108	0.512	0.524	0.519	0.515	0.503	0.51	0.444	0.445	0.113	0.111	0.111	0.109	0.36	0.369	0.374	0.369	0.344	0.348	0.264	0.254	0.111	0.111	0.109	0.107	0.365	0.407	0.371	0.366	0.337	0.346	0.245	0.249	0.113	0.108	0.112	0.109	0.099	0.102	0.101	0.101	0.105	0.105	0.11	0.105	0.113	0.107	0.111	0.109	0.101	0.101	0.106	0.102	0.104	0.103	0.107	0.109	0.112	0.116	0.108	0.11
40.98	0.388	0.386	0.384	0.384	0.409	0.379	0.115	0.115	0.112	0.111	0.11	0.109	0.382	0.379	0.381	0.382	0.365	0.369	0.113	0.11	0.112	0.11	0.111	0.107	0.506	0.675	0.524	0.623	0.49	0.506	0.531	0.438	0.109	0.108	0.112	0.108	0.512	0.525	0.519	0.516	0.505	0.511	0.445	0.446	0.113	0.111	0.111	0.109	0.362	0.37	0.375	0.37	0.345	0.348	0.264	0.255	0.112	0.111	0.11	0.107	0.365	0.407	0.372	0.367	0.338	0.347	0.246	0.249	0.113	0.108	0.112	0.11	0.099	0.102	0.101	0.101	0.105	0.105	0.11	0.105	0.113	0.107	0.111	0.109	0.101	0.102	0.106	0.102	0.104	0.103	0.107	0.11	0.112	0.116	0.108	0.11
41.03	0.386	0.385	0.383	0.384	0.41	0.378	0.115	0.115	0.112	0.111	0.11	0.109	0.382	0.379	0.381	0.383	0.364	0.368	0.113	0.11	0.112	0.11	0.111	0.107	0.507	0.675	0.524	0.623	0.49	0.506	0.531	0.438	0.109	0.108	0.111	0.108	0.512	0.525	0.52	0.516	0.505	0.511	0.445	0.446	0.113	0.111	0.111	0.109	0.362	0.372	0.376	0.37	0.345	0.349	0.265	0.255	0.112	0.111	0.109	0.107	0.367	0.409	0.372	0.368	0.338	0.346	0.246	0.249	0.113	0.108	0.112	0.11	0.099	0.102	0.101	0.101	0.105	0.105	0.11	0.105	0.113	0.107	0.111	0.109	0.101	0.101	0.106	0.102	0.104	0.103	0.107	0.11	0.112	0.116	0.108	0.11
41.08	0.387	0.385	0.384	0.384	0.412	0.379	0.115	0.115	0.112	0.111	0.11	0.109	0.381	0.379	0.381	0.382	0.365	0.368	0.113	0.11	0.112	0.11	0.111	0.107	0.506	0.675	0.523	0.622	0.49	0.506	0.531	0.437	0.109	0.108	0.111	0.108	0.512	0.525	0.519	0.515	0.504	0.511	0.445	0.446	0.113	0.111	0.111	0.109	0.362	0.371	0.376	0.37	0.344	0.349	0.265	0.255	0.112	0.111	0.109	0.107	0.365	0.408	0.372	0.368	0.338	0.346	0.246	0.25	0.113	0.108	0.112	0.11	0.098	0.102	0.101	0.101	0.105	0.105	0.11	0.105	0.113	0.107	0.111	0.11	0.101	0.101	0.106	0.102	0.104	0.103	0.107	0.11	0.112	0.116	0.108	0.11
41.13	0.386	0.385	0.383	0.385	0.412	0.378	0.115	0.115	0.112	0.111	0.11	0.108	0.382	0.378	0.381	0.383	0.365	0.368	0.114	0.11	0.112	0.11	0.111	0.107	0.507	0.675	0.523	0.622	0.49	0.506	0.531	0.438	0.109	0.108	0.111	0.108	0.512	0.524	0.519	0.516	0.504	0.511	0.445	0.446	0.113	0.111	0.111	0.109	0.361	0.371	0.376	0.37	0.345	0.349	0.265	0.255	0.112	0.111	0.109	0.107	0.366	0.408	0.372	0.367	0.338	0.347	0.246	0.25	0.113	0.108	0.112	0.11	0.099	0.102	0.101	0.101	0.105	0.105	0.11	0.105	0.113	0.107	0.111	0.109	0.101	0.101	0.106	0.102	0.104	0.103	0.107	0.11	0.112	0.116	0.108	0.111
41.18	0.387	0.385	0.383	0.384	0.411	0.379	0.115	0.116	0.112	0.111	0.11	0.108	0.382	0.378	0.381	0.382	0.365	0.368	0.114	0.11	0.112	0.11	0.111	0.107	0.507	0.675	0.524	0.624	0.491	0.506	0.531	0.438	0.109	0.108	0.111	0.108	0.513	0.525	0.52	0.517	0.505	0.512	0.446	0.447	0.113	0.111	0.111	0.109	0.361	0.371	0.376	0.37	0.345	0.349	0.265	0.255	0.112	0.111	0.109	0.107	0.366	0.409	0.372	0.367	0.338	0.347	0.246	0.25	0.113	0.108	0.112	0.11	0.099	0.102	0.101	0.101	0.105	0.105	0.11	0.105	0.113	0.107	0.111	0.109	0.101	0.101	0.106	0.101	0.104	0.102	0.107	0.11	0.112	0.116	0.108	0.111
41.23	0.387	0.385	0.383	0.384	0.412	0.379	0.115	0.116	0.112	0.111	0.11	0.109	0.382	0.379	0.381	0.383	0.365	0.369	0.114	0.111	0.112	0.11	0.111	0.107	0.507	0.675	0.524	0.623	0.491	0.507	0.531	0.438	0.109	0.108	0.112	0.108	0.513	0.525	0.521	0.517	0.506	0.512	0.446	0.447	0.113	0.111	0.112	0.109	0.361	0.371	0.376	0.37	0.345	0.349	0.266	0.256	0.112	0.111	0.11	0.108	0.366	0.409	0.372	0.367	0.338	0.347	0.247	0.251	0.114	0.108	0.112	0.11	0.099	0.102	0.101	0.101	0.105	0.105	0.11	0.105	0.113	0.107	0.111	0.11	0.101	0.101	0.106	0.102	0.104	0.103	0.107	0.11	0.112	0.116	0.108	0.111
41.28	0.387	0.385	0.384	0.385	0.412	0.379	0.115	0.116	0.112	0.111	0.11	0.109	0.382	0.379	0.381	0.383	0.365	0.368	0.114	0.111	0.112	0.11	0.111	0.107	0.508	0.675	0.524	0.624	0.491	0.507	0.532	0.439	0.11	0.108	0.111	0.108	0.514	0.526	0.521	0.517	0.506	0.513	0.447	0.448	0.113	0.111	0.111	0.109	0.361	0.371	0.376	0.37	0.345	0.349	0.266	0.256	0.112	0.111	0.109	0.107	0.366	0.409	0.372	0.367	0.338	0.347	0.247	0.251	0.113	0.108	0.112	0.109	0.099	0.102	0.101	0.101	0.105	0.105	0.11	0.105	0.113	0.107	0.111	0.11	0.101	0.101	0.106	0.102	0.104	0.103	0.107	0.109	0.112	0.116	0.108	0.111
41.33	0.387	0.385	0.384	0.385	0.411	0.379	0.115	0.116	0.112	0.112	0.11	0.108	0.383	0.379	0.382	0.383	0.365	0.368	0.114	0.111	0.112	0.11	0.111	0.107	0.508	0.676	0.525	0.624	0.492	0.508	0.532	0.439	0.109	0.108	0.111	0.108	0.514	0.526	0.522	0.518	0.506	0.513	0.447	0.448	0.113	0.111	0.111	0.109	0.361	0.371	0.376	0.371	0.345	0.35	0.266	0.256	0.111	0.111	0.109	0.107	0.366	0.409	0.372	0.368	0.339	0.348	0.247	0.251	0.114	0.108	0.112	0.11	0.098	0.102	0.101	0.101	0.105	0.104	0.11	0.105	0.113	0.107	0.11	0.109	0.101	0.101	0.106	0.102	0.104	0.102	0.107	0.11	0.112	0.116	0.108	0.11
41.38	0.387	0.385	0.383	0.384	0.413	0.379	0.116	0.116	0.112	0.111	0.11	0.109	0.383	0.379	0.381	0.383	0.365	0.368	0.114	0.111	0.112	0.11	0.111	0.107	0.508	0.676	0.526	0.624	0.492	0.508	0.533	0.439	0.109	0.108	0.112	0.108	0.514	0.526	0.522	0.518	0.507	0.514	0.447	0.449	0.113	0.111	0.111	0.109	0.362	0.372	0.377	0.371	0.346	0.35	0.267	0.257	0.112	0.111	0.11	0.107	0.367	0.41	0.372	0.368	0.339	0.347	0.248	0.251	0.114	0.109	0.112	0.11	0.099	0.102	0.101	0.101	0.105	0.105	0.11	0.105	0.113	0.108	0.111	0.11	0.101	0.101	0.106	0.102	0.104	0.103	0.107	0.11	0.112	0.116	0.108	0.111
41.43	0.387	0.386	0.384	0.385	0.413	0.379	0.116	0.116	0.112	0.111	0.11	0.108	0.383	0.379	0.382	0.383	0.365	0.368	0.114	0.111	0.112	0.11	0.111	0.107	0.509	0.676	0.525	0.625	0.492	0.508	0.532	0.439	0.109	0.108	0.111	0.108	0.515	0.527	0.522	0.518	0.506	0.513	0.448	0.449	0.113	0.111	0.111	0.109	0.361	0.371	0.377	0.371	0.345	0.35	0.267	0.257	0.111	0.111	0.109	0.107	0.366	0.41	0.372	0.368	0.339	0.348	0.248	0.251	0.113	0.108	0.112	0.11	0.099	0.102	0.101	0.101	0.105	0.104	0.11	0.105	0.113	0.107	0.111	0.109	0.101	0.101	0.106	0.102	0.104	0.103	0.107	0.11	0.112	0.116	0.108	0.11
41.48	0.387	0.386	0.384	0.385	0.414	0.379	0.116	0.116	0.112	0.111	0.11	0.109	0.383	0.38	0.382	0.383	0.365	0.368	0.115	0.111	0.112	0.11	0.111	0.107	0.509	0.677	0.526	0.625	0.492	0.508	0.533	0.44	0.11	0.108	0.111	0.108	0.515	0.527	0.522	0.518	0.507	0.514	0.448	0.449	0.113	0.111	0.111	0.109	0.362	0.372	0.377	0.371	0.346	0.35	0.267	0.257	0.111	0.111	0.109	0.107	0.367	0.41	0.372	0.368	0.339	0.348	0.248	0.252	0.113	0.108	0.112	0.11	0.099	0.102	0.101	0.101	0.105	0.105	0.11	0.105	0.113	0.108	0.111	0.109	0.101	0.101	0.106	0.102	0.105	0.103	0.107	0.109	0.112	0.116	0.108	0.111
41.53	0.389	0.388	0.385	0.386	0.414	0.379	0.115	0.116	0.112	0.111	0.11	0.108	0.385	0.38	0.383	0.384	0.366	0.369	0.114	0.111	0.112	0.11	0.111	0.107	0.51	0.678	0.527	0.626	0.493	0.509	0.533	0.441	0.109	0.108	0.111	0.108	0.515	0.528	0.523	0.519	0.508	0.515	0.449	0.45	0.113	0.111	0.111	0.109	0.363	0.373	0.378	0.372	0.346	0.35	0.268	0.258	0.111	0.111	0.11	0.107	0.368	0.409	0.373	0.369	0.34	0.35	0.249	0.252	0.113	0.108	0.112	0.11	0.099	0.102	0.101	0.101	0.105	0.105	0.11	0.105	0.113	0.107	0.111	0.11	0.101	0.101	0.106	0.102	0.105	0.103	0.107	0.109	0.112	0.116	0.108	0.111
41.58	0.391	0.388	0.386	0.387	0.414	0.381	0.115	0.116	0.112	0.111	0.11	0.109	0.386	0.381	0.384	0.385	0.367	0.37	0.114	0.111	0.112	0.11	0.111	0.107	0.51	0.678	0.528	0.626	0.494	0.509	0.533	0.442	0.109	0.108	0.111	0.108	0.516	0.528	0.523	0.52	0.508	0.515	0.449	0.45	0.113	0.111	0.111	0.109	0.364	0.374	0.378	0.372	0.347	0.351	0.269	0.259	0.111	0.111	0.109	0.108	0.369	0.411	0.374	0.37	0.341	0.35	0.249	0.253	0.114	0.108	0.112	0.11	0.099	0.102	0.101	0.101	0.105	0.105	0.11	0.105	0.113	0.107	0.111	0.11	0.101	0.101	0.106	0.102	0.105	0.103	0.107	0.109	0.112	0.116	0.108	0.111
41.63	0.389	0.386	0.385	0.386	0.415	0.38	0.116	0.116	0.112	0.111	0.11	0.109	0.385	0.381	0.383	0.385	0.367	0.369	0.115	0.111	0.112	0.11	0.111	0.107	0.51	0.677	0.527	0.626	0.493	0.51	0.533	0.441	0.109	0.108	0.111	0.108	0.516	0.528	0.523	0.519	0.508	0.515	0.449	0.45	0.113	0.111	0.111	0.109	0.364	0.373	0.378	0.373	0.347	0.351	0.269	0.259	0.111	0.111	0.109	0.108	0.368	0.411	0.374	0.37	0.341	0.349	0.25	0.254	0.113	0.109	0.112	0.11	0.099	0.102	0.101	0.101	0.105	0.104	0.11	0.105	0.113	0.107	0.111	0.11	0.101	0.101	0.106	0.101	0.104	0.103	0.107	0.109	0.112	0.116	0.108	0.111
41.68	0.389	0.387	0.386	0.386	0.415	0.38	0.116	0.117	0.112	0.111	0.11	0.108	0.385	0.381	0.383	0.384	0.367	0.37	0.115	0.111	0.112	0.11	0.111	0.107	0.51	0.677	0.527	0.625	0.493	0.509	0.534	0.441	0.109	0.108	0.112	0.108	0.516	0.529	0.523	0.52	0.508	0.515	0.449	0.45	0.113	0.111	0.112	0.109	0.363	0.374	0.379	0.372	0.347	0.351	0.269	0.259	0.111	0.111	0.109	0.107	0.368	0.411	0.374	0.369	0.34	0.35	0.251	0.254	0.113	0.108	0.112	0.11	0.099	0.102	0.101	0.101	0.105	0.105	0.11	0.105	0.113	0.108	0.111	0.109	0.101	0.101	0.106	0.102	0.104	0.103	0.107	0.11	0.112	0.116	0.108	0.111
41.73	0.389	0.386	0.386	0.387	0.415	0.381	0.116	0.117	0.112	0.111	0.11	0.109	0.385	0.381	0.383	0.384	0.367	0.371	0.115	0.112	0.112	0.11	0.111	0.107	0.51	0.677	0.527	0.625	0.493	0.51	0.534	0.441	0.109	0.108	0.112	0.108	0.516	0.529	0.523	0.52	0.508	0.515	0.45	0.451	0.113	0.111	0.111	0.109	0.363	0.373	0.378	0.373	0.347	0.351	0.269	0.259	0.111	0.111	0.109	0.107	0.368	0.411	0.374	0.369	0.341	0.349	0.251	0.254	0.113	0.108	0.112	0.11	0.099	0.102	0.101	0.101	0.105	0.104	0.11	0.105	0.113	0.108	0.111	0.11	0.101	0.101	0.106	0.102	0.104	0.103	0.107	0.11	0.112	0.116	0.108	0.111
41.78	0.39	0.388	0.387	0.387	0.415	0.381	0.116	0.117	0.112	0.111	0.11	0.108	0.386	0.381	0.384	0.385	0.367	0.37	0.115	0.111	0.112	0.11	0.111	0.107	0.511	0.678	0.528	0.627	0.494	0.51	0.534	0.443	0.109	0.108	0.111	0.108	0.516	0.529	0.524	0.521	0.509	0.516	0.451	0.451	0.113	0.111	0.111	0.109	0.364	0.373	0.379	0.373	0.347	0.351	0.27	0.259	0.111	0.111	0.109	0.107	0.369	0.411	0.374	0.369	0.341	0.351	0.251	0.254	0.113	0.108	0.112	0.11	0.099	0.102	0.101	0.101	0.105	0.104	0.11	0.105	0.113	0.107	0.111	0.109	0.101	0.101	0.106	0.101	0.104	0.103	0.107	0.109	0.112	0.116	0.108	0.11
41.83	0.391	0.388	0.387	0.388	0.416	0.381	0.116	0.117	0.112	0.111	0.11	0.109	0.386	0.382	0.385	0.386	0.368	0.372	0.115	0.111	0.112	0.11	0.111	0.107	0.511	0.678	0.529	0.627	0.495	0.511	0.535	0.443	0.109	0.108	0.111	0.108	0.517	0.53	0.525	0.522	0.51	0.516	0.452	0.452	0.113	0.111	0.111	0.109	0.365	0.375	0.379	0.373	0.347	0.351	0.27	0.26	0.111	0.111	0.109	0.107	0.37	0.412	0.375	0.37	0.341	0.351	0.251	0.255	0.114	0.108	0.112	0.109	0.099	0.102	0.101	0.101	0.105	0.104	0.11	0.105	0.113	0.107	0.111	0.109	0.101	0.101	0.106	0.102	0.104	0.103	0.107	0.109	0.112	0.116	0.108	0.11
41.88	0.392	0.389	0.388	0.389	0.417	0.383	0.116	0.117	0.112	0.111	0.11	0.109	0.387	0.383	0.385	0.387	0.369	0.373	0.115	0.111	0.112	0.11	0.111	0.107	0.512	0.679	0.529	0.627	0.495	0.511	0.535	0.443	0.109	0.108	0.111	0.108	0.518	0.53	0.525	0.522	0.51	0.517	0.452	0.452	0.113	0.111	0.111	0.109	0.366	0.375	0.38	0.374	0.349	0.352	0.271	0.261	0.111	0.111	0.109	0.107	0.37	0.412	0.376	0.371	0.342	0.352	0.252	0.256	0.113	0.108	0.112	0.11	0.098	0.102	0.101	0.101	0.105	0.104	0.11	0.105	0.113	0.107	0.111	0.109	0.101	0.101	0.106	0.101	0.104	0.103	0.106	0.109	0.112	0.116	0.108	0.11
41.93	0.392	0.39	0.389	0.39	0.417	0.384	0.116	0.117	0.112	0.111	0.11	0.108	0.388	0.384	0.386	0.387	0.369	0.373	0.115	0.111	0.112	0.11	0.111	0.107	0.512	0.679	0.529	0.627	0.495	0.511	0.535	0.444	0.109	0.108	0.111	0.108	0.518	0.53	0.525	0.522	0.51	0.516	0.453	0.452	0.113	0.111	0.111	0.109	0.366	0.376	0.381	0.375	0.349	0.352	0.272	0.261	0.111	0.111	0.109	0.107	0.371	0.413	0.376	0.371	0.342	0.353	0.253	0.256	0.113	0.108	0.112	0.109	0.099	0.102	0.101	0.101	0.105	0.104	0.11	0.105	0.113	0.107	0.111	0.109	0.101	0.101	0.106	0.102	0.104	0.103	0.107	0.109	0.112	0.116	0.108	0.11
41.98	0.392	0.39	0.389	0.39	0.418	0.383	0.115	0.117	0.112	0.111	0.11	0.108	0.388	0.384	0.387	0.388	0.369	0.373	0.115	0.11	0.112	0.11	0.111	0.107	0.512	0.678	0.53	0.627	0.496	0.511	0.536	0.444	0.109	0.108	0.111	0.108	0.518	0.531	0.526	0.522	0.51	0.517	0.452	0.453	0.113	0.111	0.111	0.109	0.367	0.377	0.382	0.376	0.35	0.353	0.272	0.262	0.111	0.111	0.109	0.107	0.372	0.414	0.377	0.371	0.343	0.353	0.253	0.257	0.113	0.108	0.112	0.109	0.099	0.102	0.101	0.101	0.105	0.104	0.11	0.105	0.113	0.107	0.11	0.109	0.101	0.101	0.106	0.101	0.104	0.103	0.107	0.109	0.112	0.116	0.108	0.11
42.03	0.393	0.39	0.389	0.39	0.418	0.384	0.116	0.117	0.112	0.111	0.11	0.108	0.388	0.384	0.386	0.387	0.369	0.373	0.114	0.11	0.112	0.11	0.111	0.107	0.512	0.679	0.53	0.627	0.496	0.512	0.536	0.444	0.109	0.108	0.111	0.108	0.518	0.531	0.526	0.522	0.51	0.517	0.452	0.453	0.113	0.111	0.111	0.109	0.367	0.377	0.382	0.376	0.35	0.353	0.273	0.263	0.111	0.111	0.109	0.107	0.372	0.414	0.377	0.372	0.343	0.353	0.254	0.257	0.113	0.108	0.112	0.109	0.099	0.102	0.101	0.101	0.105	0.104	0.11	0.105	0.113	0.107	0.11	0.109	0.101	0.101	0.106	0.101	0.104	0.103	0.107	0.109	0.112	0.116	0.108	0.11
42.08	0.393	0.39	0.389	0.39	0.418	0.384	0.116	0.117	0.112	0.111	0.11	0.108	0.389	0.384	0.387	0.387	0.37	0.373	0.114	0.11	0.112	0.11	0.111	0.107	0.512	0.679	0.53	0.627	0.496	0.512	0.536	0.444	0.109	0.108	0.111	0.108	0.518	0.531	0.526	0.523	0.511	0.517	0.453	0.453	0.113	0.111	0.111	0.109	0.367	0.377	0.383	0.377	0.351	0.354	0.273	0.263	0.111	0.111	0.109	0.107	0.372	0.414	0.377	0.373	0.343	0.354	0.254	0.258	0.113	0.108	0.112	0.109	0.099	0.102	0.101	0.101	0.105	0.104	0.11	0.105	0.113	0.107	0.11	0.109	0.101	0.101	0.106	0.102	0.104	0.102	0.106	0.109	0.112	0.116	0.108	0.11
42.13	0.392	0.391	0.39	0.39	0.419	0.385	0.116	0.117	0.112	0.111	0.11	0.108	0.39	0.385	0.387	0.388	0.37	0.374	0.115	0.11	0.112	0.11	0.111	0.107	0.513	0.679	0.53	0.627	0.496	0.512	0.536	0.445	0.109	0.108	0.111	0.108	0.519	0.531	0.527	0.523	0.511	0.518	0.453	0.453	0.113	0.111	0.111	0.109	0.367	0.377	0.383	0.377	0.351	0.354	0.273	0.263	0.111	0.111	0.109	0.107	0.372	0.415	0.378	0.373	0.344	0.354	0.255	0.258	0.113	0.108	0.112	0.109	0.099	0.102	0.101	0.101	0.105	0.104	0.11	0.105	0.113	0.107	0.11	0.109	0.101	0.102	0.106	0.102	0.105	0.103	0.107	0.11	0.112	0.116	0.108	0.11
42.18	0.391	0.389	0.388	0.389	0.419	0.384	0.116	0.117	0.112	0.111	0.11	0.108	0.389	0.384	0.386	0.387	0.37	0.373	0.115	0.111	0.112	0.11	0.111	0.107	0.514	0.678	0.53	0.627	0.496	0.512	0.536	0.444	0.109	0.108	0.111	0.108	0.52	0.531	0.527	0.523	0.511	0.518	0.453	0.453	0.113	0.111	0.111	0.109	0.367	0.377	0.382	0.376	0.35	0.353	0.273	0.263	0.111	0.111	0.109	0.107	0.372	0.414	0.377	0.372	0.343	0.352	0.255	0.258	0.113	0.108	0.111	0.109	0.099	0.102	0.101	0.101	0.105	0.104	0.11	0.105	0.113	0.107	0.11	0.109	0.101	0.101	0.106	0.102	0.104	0.103	0.106	0.109	0.112	0.116	0.108	0.11
42.23	0.39	0.389	0.388	0.388	0.419	0.384	0.117	0.118	0.113	0.111	0.11	0.108	0.389	0.383	0.386	0.386	0.369	0.372	0.115	0.111	0.112	0.11	0.111	0.107	0.514	0.678	0.53	0.627	0.496	0.512	0.536	0.444	0.109	0.108	0.111	0.108	0.52	0.531	0.527	0.524	0.511	0.518	0.453	0.453	0.113	0.111	0.111	0.109	0.367	0.376	0.382	0.376	0.35	0.353	0.272	0.263	0.111	0.111	0.109	0.107	0.371	0.415	0.377	0.372	0.342	0.351	0.255	0.258	0.113	0.108	0.112	0.109	0.099	0.102	0.101	0.101	0.105	0.104	0.11	0.105	0.113	0.107	0.11	0.109	0.101	0.101	0.106	0.101	0.104	0.103	0.106	0.11	0.112	0.116	0.108	0.11
42.28	0.39	0.388	0.387	0.388	0.418	0.383	0.118	0.119	0.112	0.111	0.11	0.108	0.388	0.383	0.385	0.386	0.369	0.372	0.116	0.112	0.112	0.11	0.111	0.107	0.514	0.679	0.531	0.628	0.496	0.513	0.537	0.445	0.109	0.108	0.111	0.108	0.52	0.532	0.527	0.524	0.511	0.518	0.453	0.454	0.113	0.111	0.111	0.109	0.366	0.376	0.381	0.375	0.349	0.353	0.272	0.262	0.111	0.111	0.109	0.107	0.371	0.414	0.376	0.371	0.342	0.351	0.254	0.257	0.113	0.108	0.112	0.109	0.098	0.102	0.101	0.101	0.105	0.104	0.11	0.105	0.113	0.107	0.11	0.109	0.101	0.101	0.106	0.101	0.104	0.102	0.106	0.109	0.112	0.116	0.108	0.11
42.33	0.39	0.388	0.388	0.388	0.419	0.383	0.118	0.119	0.112	0.111	0.11	0.108	0.387	0.383	0.386	0.386	0.369	0.372	0.117	0.112	0.112	0.11	0.111	0.107	0.515	0.679	0.531	0.628	0.497	0.513	0.537	0.445	0.109	0.108	0.111	0.108	0.521	0.533	0.528	0.524	0.512	0.519	0.454	0.454	0.113	0.111	0.111	0.109	0.366	0.376	0.381	0.375	0.349	0.353	0.272	0.262	0.111	0.111	0.109	0.107	0.371	0.414	0.376	0.371	0.342	0.351	0.254	0.257	0.113	0.108	0.112	0.109	0.099	0.102	0.101	0.101	0.105	0.104	0.11	0.105	0.113	0.107	0.11	0.109	0.101	0.101	0.106	0.102	0.104	0.102	0.106	0.109	0.112	0.116	0.108	0.11
42.38	0.392	0.39	0.389	0.39	0.419	0.384	0.118	0.12	0.112	0.111	0.11	0.108	0.389	0.384	0.387	0.387	0.37	0.372	0.116	0.112	0.113	0.11	0.111	0.107	0.515	0.681	0.532	0.629	0.498	0.514	0.538	0.446	0.109	0.108	0.111	0.108	0.521	0.533	0.529	0.525	0.513	0.519	0.455	0.455	0.113	0.111	0.111	0.109	0.367	0.377	0.381	0.375	0.35	0.353	0.273	0.263	0.111	0.111	0.109	0.107	0.371	0.414	0.377	0.372	0.343	0.352	0.254	0.257	0.113	0.108	0.112	0.109	0.099	0.102	0.101	0.101	0.105	0.104	0.109	0.105	0.113	0.107	0.11	0.109	0.101	0.101	0.106	0.101	0.104	0.102	0.106	0.109	0.112	0.116	0.107	0.11
42.43	0.392	0.388	0.388	0.389	0.419	0.383	0.119	0.121	0.112	0.111	0.11	0.108	0.388	0.384	0.387	0.387	0.369	0.372	0.117	0.113	0.112	0.11	0.111	0.107	0.515	0.68	0.532	0.629	0.498	0.514	0.537	0.445	0.109	0.108	0.111	0.108	0.521	0.533	0.529	0.524	0.513	0.52	0.455	0.455	0.113	0.111	0.111	0.109	0.366	0.377	0.382	0.375	0.35	0.354	0.273	0.263	0.111	0.111	0.109	0.107	0.371	0.414	0.377	0.372	0.343	0.351	0.255	0.258	0.113	0.108	0.112	0.109	0.099	0.102	0.101	0.101	0.105	0.104	0.11	0.105	0.113	0.107	0.11	0.109	0.101	0.102	0.106	0.102	0.104	0.103	0.106	0.109	0.112	0.116	0.108	0.11
42.48	0.391	0.389	0.389	0.39	0.419	0.384	0.12	0.121	0.112	0.111	0.11	0.108	0.388	0.384	0.387	0.387	0.369	0.373	0.118	0.113	0.112	0.11	0.111	0.107	0.515	0.68	0.531	0.629	0.497	0.514	0.538	0.445	0.109	0.108	0.111	0.108	0.521	0.533	0.528	0.524	0.513	0.519	0.455	0.455	0.113	0.111	0.111	0.109	0.366	0.376	0.381	0.375	0.349	0.353	0.272	0.263	0.111	0.111	0.109	0.107	0.371	0.414	0.377	0.372	0.341	0.35	0.254	0.258	0.113	0.108	0.112	0.109	0.098	0.102	0.101	0.101	0.105	0.104	0.11	0.105	0.113	0.107	0.11	0.109	0.101	0.101	0.106	0.101	0.104	0.103	0.106	0.109	0.112	0.116	0.107	0.11
42.53	0.391	0.389	0.389	0.39	0.419	0.384	0.12	0.121	0.112	0.111	0.11	0.108	0.387	0.384	0.387	0.387	0.369	0.373	0.118	0.114	0.112	0.11	0.111	0.107	0.515	0.68	0.532	0.63	0.498	0.514	0.538	0.446	0.109	0.108	0.111	0.108	0.52	0.533	0.528	0.525	0.513	0.52	0.455	0.455	0.113	0.111	0.111	0.109	0.366	0.376	0.381	0.375	0.349	0.353	0.272	0.262	0.111	0.111	0.109	0.107	0.37	0.414	0.376	0.372	0.342	0.351	0.254	0.257	0.113	0.108	0.111	0.109	0.098	0.102	0.101	0.101	0.105	0.104	0.11	0.105	0.113	0.107	0.11	0.109	0.101	0.101	0.106	0.102	0.105	0.103	0.106	0.109	0.112	0.116	0.108	0.11
42.58	0.391	0.389	0.389	0.389	0.419	0.384	0.12	0.122	0.112	0.111	0.11	0.108	0.387	0.384	0.386	0.386	0.369	0.372	0.119	0.114	0.112	0.11	0.111	0.107	0.515	0.68	0.533	0.63	0.498	0.515	0.538	0.446	0.109	0.108	0.111	0.108	0.521	0.534	0.529	0.525	0.513	0.521	0.455	0.456	0.113	0.111	0.111	0.109	0.365	0.375	0.38	0.375	0.349	0.353	0.272	0.262	0.111	0.111	0.109	0.107	0.37	0.414	0.376	0.372	0.342	0.352	0.254	0.257	0.113	0.108	0.112	0.109	0.099	0.102	0.101	0.101	0.105	0.104	0.109	0.105	0.113	0.107	0.11	0.109	0.101	0.101	0.106	0.102	0.104	0.103	0.106	0.109	0.112	0.116	0.107	0.11
42.63	0.393	0.39	0.389	0.39	0.42	0.384	0.12	0.122	0.112	0.111	0.11	0.108	0.389	0.384	0.387	0.387	0.37	0.372	0.119	0.114	0.112	0.11	0.111	0.107	0.516	0.681	0.533	0.63	0.499	0.515	0.539	0.447	0.109	0.108	0.111	0.108	0.522	0.535	0.529	0.526	0.514	0.521	0.456	0.457	0.113	0.111	0.111	0.109	0.366	0.376	0.381	0.375	0.349	0.353	0.273	0.263	0.112	0.111	0.109	0.107	0.37	0.414	0.376	0.373	0.343	0.352	0.255	0.258	0.113	0.108	0.112	0.109	0.099	0.102	0.101	0.101	0.105	0.104	0.11	0.105	0.113	0.108	0.11	0.109	0.101	0.101	0.106	0.102	0.104	0.103	0.107	0.109	0.112	0.116	0.107	0.11
42.68	0.391	0.389	0.389	0.39	0.42	0.384	0.121	0.122	0.112	0.111	0.11	0.108	0.388	0.384	0.388	0.387	0.37	0.372	0.119	0.114	0.112	0.11	0.111	0.107	0.516	0.681	0.534	0.631	0.499	0.515	0.539	0.446	0.11	0.108	0.111	0.108	0.522	0.534	0.53	0.526	0.514	0.521	0.456	0.456	0.113	0.111	0.111	0.109	0.366	0.377	0.38	0.375	0.349	0.354	0.273	0.264	0.111	0.111	0.109	0.107	0.37	0.414	0.376	0.373	0.343	0.351	0.255	0.258	0.113	0.108	0.112	0.109	0.099	0.102	0.101	0.101	0.105	0.104	0.11	0.105	0.113	0.108	0.11	0.109	0.101	0.101	0.106	0.102	0.104	0.102	0.106	0.109	0.112	0.116	0.107	0.11
42.73	0.392	0.389	0.389	0.39	0.421	0.384	0.121	0.123	0.112	0.111	0.11	0.108	0.388	0.384	0.387	0.387	0.37	0.373	0.12	0.115	0.112	0.11	0.111	0.107	0.516	0.681	0.534	0.631	0.499	0.515	0.539	0.447	0.109	0.108	0.111	0.108	0.522	0.535	0.53	0.526	0.514	0.521	0.456	0.457	0.113	0.111	0.111	0.109	0.366	0.376	0.381	0.375	0.349	0.354	0.273	0.263	0.111	0.111	0.109	0.107	0.371	0.414	0.376	0.372	0.342	0.351	0.255	0.258	0.113	0.108	0.111	0.109	0.099	0.102	0.101	0.101	0.105	0.104	0.11	0.105	0.113	0.107	0.11	0.109	0.101	0.101	0.106	0.102	0.104	0.103	0.107	0.11	0.112	0.116	0.108	0.11
42.78	0.392	0.39	0.39	0.39	0.42	0.384	0.121	0.123	0.112	0.111	0.11	0.108	0.388	0.384	0.388	0.388	0.37	0.373	0.12	0.115	0.112	0.11	0.111	0.107	0.516	0.681	0.534	0.631	0.5	0.516	0.54	0.447	0.11	0.108	0.111	0.108	0.522	0.535	0.53	0.526	0.514	0.521	0.456	0.457	0.113	0.111	0.111	0.109	0.366	0.376	0.381	0.376	0.35	0.354	0.273	0.263	0.111	0.111	0.109	0.107	0.37	0.414	0.377	0.373	0.342	0.352	0.255	0.259	0.113	0.108	0.111	0.109	0.099	0.102	0.101	0.101	0.105	0.104	0.11	0.105	0.113	0.107	0.11	0.109	0.101	0.101	0.106	0.101	0.104	0.103	0.106	0.109	0.112	0.116	0.107	0.11
42.83	0.392	0.39	0.389	0.39	0.421	0.384	0.122	0.124	0.112	0.111	0.11	0.108	0.388	0.384	0.388	0.388	0.37	0.373	0.12	0.116	0.112	0.11	0.111	0.107	0.516	0.682	0.534	0.631	0.499	0.516	0.54	0.447	0.109	0.108	0.111	0.108	0.522	0.535	0.53	0.527	0.514	0.522	0.457	0.457	0.113	0.111	0.111	0.109	0.366	0.376	0.381	0.375	0.349	0.353	0.274	0.264	0.111	0.111	0.109	0.107	0.37	0.414	0.377	0.372	0.342	0.352	0.255	0.259	0.113	0.108	0.111	0.109	0.099	0.102	0.101	0.101	0.105	0.104	0.11	0.105	0.113	0.108	0.11	0.109	0.101	0.101	0.106	0.101	0.104	0.103	0.106	0.109	0.112	0.116	0.107	0.11
42.88	0.394	0.393	0.391	0.391	0.421	0.385	0.122	0.124	0.112	0.112	0.11	0.108	0.39	0.385	0.389	0.389	0.371	0.374	0.12	0.116	0.113	0.11	0.111	0.107	0.517	0.683	0.535	0.632	0.501	0.517	0.541	0.449	0.109	0.108	0.111	0.108	0.523	0.536	0.531	0.527	0.515	0.522	0.458	0.458	0.113	0.111	0.111	0.109	0.367	0.377	0.382	0.376	0.35	0.354	0.274	0.265	0.111	0.111	0.109	0.107	0.371	0.415	0.378	0.373	0.344	0.353	0.256	0.259	0.113	0.108	0.112	0.109	0.099	0.102	0.101	0.101	0.105	0.104	0.11	0.105	0.113	0.108	0.11	0.109	0.101	0.101	0.106	0.102	0.104	0.103	0.107	0.109	0.112	0.116	0.108	0.11
42.93	0.395	0.394	0.392	0.392	0.422	0.386	0.122	0.124	0.112	0.111	0.11	0.108	0.391	0.386	0.389	0.39	0.372	0.374	0.12	0.116	0.113	0.11	0.111	0.107	0.518	0.683	0.535	0.632	0.501	0.517	0.541	0.449	0.11	0.108	0.111	0.108	0.523	0.537	0.531	0.527	0.516	0.523	0.458	0.458	0.113	0.111	0.111	0.109	0.368	0.379	0.382	0.377	0.35	0.354	0.275	0.266	0.111	0.111	0.109	0.107	0.373	0.415	0.378	0.374	0.344	0.354	0.257	0.26	0.113	0.108	0.112	0.109	0.099	0.102	0.101	0.101	0.105	0.104	0.11	0.105	0.113	0.108	0.11	0.109	0.101	0.101	0.106	0.101	0.104	0.102	0.106	0.11	0.112	0.116	0.108	0.11
42.98	0.394	0.392	0.391	0.392	0.422	0.385	0.123	0.124	0.112	0.111	0.11	0.108	0.39	0.386	0.389	0.389	0.371	0.373	0.121	0.116	0.112	0.11	0.111	0.107	0.516	0.682	0.535	0.631	0.501	0.517	0.54	0.448	0.109	0.108	0.111	0.108	0.523	0.536	0.53	0.527	0.515	0.523	0.457	0.458	0.113	0.111	0.111	0.109	0.367	0.378	0.383	0.377	0.35	0.355	0.275	0.266	0.111	0.111	0.109	0.107	0.372	0.416	0.378	0.373	0.344	0.353	0.257	0.261	0.113	0.108	0.111	0.109	0.098	0.102	0.101	0.101	0.105	0.104	0.11	0.105	0.113	0.107	0.11	0.109	0.101	0.101	0.106	0.101	0.104	0.103	0.106	0.109	0.112	0.116	0.107	0.11
43.03	0.393	0.392	0.391	0.392	0.423	0.386	0.123	0.125	0.112	0.111	0.11	0.108	0.39	0.386	0.389	0.389	0.371	0.374	0.121	0.116	0.112	0.11	0.111	0.107	0.517	0.681	0.535	0.631	0.5	0.517	0.541	0.448	0.109	0.108	0.111	0.107	0.523	0.536	0.531	0.527	0.515	0.523	0.457	0.458	0.113	0.111	0.111	0.109	0.367	0.377	0.383	0.377	0.349	0.354	0.275	0.265	0.111	0.111	0.109	0.107	0.372	0.416	0.377	0.373	0.342	0.352	0.257	0.261	0.113	0.108	0.111	0.109	0.098	0.102	0.101	0.101	0.105	0.104	0.11	0.105	0.113	0.107	0.11	0.109	0.101	0.101	0.106	0.101	0.104	0.102	0.106	0.109	0.112	0.116	0.107	0.11
43.08	0.393	0.392	0.391	0.391	0.422	0.385	0.123	0.125	0.112	0.111	0.11	0.108	0.39	0.385	0.389	0.389	0.371	0.374	0.122	0.117	0.112	0.11	0.111	0.107	0.518	0.682	0.535	0.631	0.501	0.518	0.541	0.448	0.109	0.108	0.111	0.108	0.523	0.536	0.531	0.528	0.515	0.523	0.458	0.458	0.113	0.111	0.111	0.109	0.367	0.378	0.383	0.377	0.35	0.354	0.275	0.266	0.111	0.111	0.109	0.107	0.372	0.416	0.378	0.373	0.343	0.353	0.257	0.261	0.113	0.108	0.111	0.109	0.099	0.102	0.101	0.101	0.105	0.104	0.11	0.105	0.113	0.108	0.11	0.109	0.101	0.101	0.106	0.101	0.104	0.102	0.106	0.109	0.112	0.116	0.107	0.11
43.13	0.394	0.392	0.391	0.392	0.422	0.386	0.123	0.126	0.112	0.111	0.11	0.108	0.39	0.386	0.389	0.39	0.371	0.375	0.122	0.117	0.112	0.11	0.111	0.107	0.518	0.682	0.535	0.632	0.501	0.518	0.541	0.449	0.109	0.108	0.111	0.108	0.524	0.536	0.532	0.528	0.516	0.524	0.458	0.459	0.113	0.111	0.111	0.109	0.367	0.378	0.383	0.377	0.35	0.354	0.275	0.266	0.111	0.111	0.109	0.107	0.372	0.416	0.378	0.373	0.343	0.353	0.257	0.261	0.113	0.108	0.111	0.109	0.099	0.102	0.101	0.101	0.105	0.104	0.11	0.105	0.113	0.108	0.11	0.109	0.101	0.101	0.106	0.101	0.104	0.103	0.107	0.109	0.112	0.117	0.107	0.11
43.18	0.396	0.394	0.392	0.392	0.423	0.387	0.123	0.126	0.112	0.112	0.11	0.108	0.392	0.387	0.389	0.39	0.372	0.375	0.122	0.117	0.112	0.11	0.111	0.107	0.518	0.683	0.536	0.633	0.502	0.519	0.542	0.45	0.109	0.108	0.111	0.107	0.524	0.537	0.533	0.529	0.517	0.524	0.459	0.46	0.113	0.111	0.111	0.109	0.368	0.378	0.383	0.377	0.351	0.355	0.276	0.266	0.111	0.111	0.109	0.107	0.373	0.416	0.378	0.374	0.344	0.355	0.258	0.262	0.113	0.108	0.111	0.109	0.099	0.102	0.101	0.101	0.105	0.104	0.11	0.105	0.113	0.107	0.11	0.109	0.101	0.101	0.106	0.101	0.104	0.102	0.107	0.109	0.112	0.116	0.107	0.11
43.23	0.397	0.395	0.393	0.393	0.424	0.386	0.123	0.126	0.112	0.111	0.11	0.108	0.392	0.387	0.39	0.391	0.373	0.375	0.122	0.117	0.112	0.11	0.111	0.107	0.518	0.683	0.537	0.633	0.502	0.518	0.542	0.45	0.109	0.108	0.111	0.108	0.525	0.537	0.532	0.529	0.517	0.525	0.459	0.459	0.113	0.111	0.111	0.109	0.369	0.379	0.384	0.378	0.352	0.355	0.277	0.267	0.111	0.111	0.109	0.107	0.374	0.418	0.379	0.375	0.345	0.355	0.258	0.262	0.113	0.108	0.111	0.109	0.098	0.102	0.101	0.101	0.105	0.104	0.109	0.105	0.113	0.107	0.11	0.109	0.101	0.101	0.106	0.101	0.104	0.102	0.106	0.109	0.112	0.116	0.107	0.11
43.28	0.397	0.395	0.394	0.394	0.425	0.388	0.124	0.126	0.112	0.111	0.11	0.108	0.393	0.388	0.391	0.391	0.373	0.376	0.122	0.117	0.112	0.11	0.111	0.107	0.518	0.684	0.537	0.633	0.502	0.519	0.542	0.45	0.11	0.108	0.111	0.108	0.524	0.537	0.533	0.529	0.517	0.525	0.459	0.46	0.113	0.111	0.111	0.109	0.369	0.38	0.385	0.379	0.352	0.356	0.278	0.268	0.111	0.111	0.109	0.107	0.374	0.418	0.38	0.376	0.345	0.356	0.259	0.263	0.113	0.108	0.111	0.109	0.099	0.102	0.101	0.101	0.105	0.104	0.11	0.105	0.113	0.108	0.11	0.109	0.101	0.101	0.106	0.101	0.104	0.102	0.107	0.109	0.112	0.116	0.107	0.11
43.33	0.397	0.395	0.394	0.394	0.426	0.389	0.124	0.126	0.112	0.111	0.11	0.108	0.392	0.388	0.391	0.392	0.373	0.376	0.122	0.117	0.112	0.11	0.111	0.107	0.518	0.683	0.537	0.633	0.502	0.519	0.543	0.449	0.109	0.108	0.111	0.108	0.524	0.537	0.533	0.529	0.517	0.525	0.46	0.46	0.113	0.111	0.111	0.109	0.37	0.38	0.385	0.379	0.353	0.356	0.278	0.268	0.111	0.111	0.109	0.107	0.375	0.419	0.38	0.376	0.345	0.356	0.26	0.264	0.113	0.108	0.111	0.109	0.099	0.102	0.101	0.101	0.105	0.104	0.11	0.105	0.113	0.108	0.11	0.109	0.101	0.101	0.106	0.101	0.104	0.102	0.107	0.109	0.112	0.116	0.107	0.11
43.38	0.396	0.394	0.393	0.393	0.425	0.388	0.125	0.127	0.112	0.111	0.109	0.108	0.393	0.387	0.391	0.391	0.373	0.376	0.123	0.117	0.112	0.11	0.111	0.107	0.519	0.683	0.537	0.633	0.502	0.519	0.542	0.449	0.109	0.108	0.111	0.107	0.524	0.537	0.533	0.529	0.517	0.525	0.459	0.46	0.113	0.111	0.111	0.109	0.369	0.379	0.385	0.379	0.352	0.356	0.277	0.268	0.111	0.111	0.109	0.107	0.374	0.418	0.38	0.375	0.345	0.356	0.259	0.263	0.113	0.108	0.111	0.109	0.098	0.102	0.101	0.101	0.105	0.104	0.11	0.105	0.113	0.107	0.11	0.109	0.101	0.101	0.106	0.101	0.104	0.102	0.106	0.109	0.112	0.116	0.107	0.11
43.43	0.395	0.394	0.393	0.393	0.424	0.388	0.125	0.127	0.112	0.111	0.11	0.108	0.392	0.387	0.39	0.39	0.373	0.375	0.123	0.118	0.112	0.11	0.111	0.107	0.518	0.683	0.536	0.632	0.502	0.519	0.543	0.449	0.109	0.108	0.111	0.107	0.525	0.537	0.533	0.53	0.517	0.525	0.459	0.46	0.113	0.111	0.111	0.109	0.368	0.379	0.384	0.379	0.352	0.356	0.277	0.268	0.111	0.111	0.109	0.107	0.373	0.418	0.379	0.374	0.344	0.355	0.259	0.263	0.113	0.108	0.111	0.109	0.098	0.102	0.101	0.101	0.105	0.104	0.109	0.105	0.113	0.107	0.11	0.109	0.101	0.101	0.106	0.101	0.104	0.102	0.106	0.109	0.112	0.116	0.107	0.11
43.48	0.396	0.394	0.393	0.393	0.424	0.387	0.126	0.128	0.112	0.111	0.11	0.108	0.393	0.387	0.391	0.39	0.372	0.375	0.124	0.119	0.112	0.11	0.111	0.107	0.52	0.684	0.537	0.633	0.503	0.52	0.543	0.45	0.109	0.108	0.111	0.108	0.526	0.538	0.533	0.53	0.517	0.526	0.46	0.46	0.113	0.111	0.111	0.109	0.368	0.379	0.385	0.379	0.352	0.356	0.277	0.267	0.111	0.111	0.109	0.107	0.374	0.419	0.379	0.374	0.345	0.355	0.259	0.263	0.113	0.108	0.111	0.109	0.098	0.102	0.101	0.101	0.105	0.104	0.11	0.105	0.113	0.107	0.11	0.109	0.101	0.101	0.106	0.101	0.104	0.103	0.106	0.109	0.112	0.117	0.107	0.11
43.53	0.396	0.394	0.393	0.393	0.425	0.387	0.126	0.128	0.112	0.111	0.11	0.108	0.393	0.387	0.391	0.391	0.373	0.375	0.124	0.119	0.112	0.11	0.111	0.107	0.52	0.684	0.538	0.634	0.503	0.52	0.544	0.451	0.109	0.108	0.111	0.108	0.526	0.539	0.534	0.53	0.518	0.526	0.46	0.461	0.113	0.111	0.111	0.109	0.368	0.379	0.384	0.379	0.352	0.356	0.277	0.268	0.111	0.111	0.109	0.107	0.373	0.419	0.38	0.375	0.345	0.354	0.259	0.263	0.113	0.109	0.111	0.109	0.099	0.102	0.101	0.101	0.105	0.104	0.11	0.105	0.113	0.108	0.11	0.109	0.101	0.101	0.106	0.101	0.104	0.103	0.107	0.109	0.112	0.117	0.107	0.11
43.58	0.398	0.396	0.394	0.394	0.426	0.388	0.126	0.128	0.112	0.111	0.11	0.108	0.394	0.388	0.392	0.392	0.374	0.376	0.124	0.119	0.112	0.11	0.111	0.107	0.521	0.685	0.539	0.635	0.504	0.521	0.545	0.452	0.109	0.108	0.111	0.107	0.527	0.54	0.535	0.531	0.519	0.527	0.461	0.462	0.113	0.111	0.111	0.109	0.37	0.38	0.386	0.38	0.353	0.357	0.278	0.269	0.111	0.111	0.109	0.107	0.375	0.419	0.381	0.376	0.346	0.356	0.26	0.264	0.113	0.108	0.111	0.109	0.099	0.102	0.101	0.101	0.105	0.104	0.11	0.105	0.113	0.108	0.11	0.109	0.101	0.101	0.106	0.101	0.104	0.103	0.106	0.109	0.112	0.117	0.107	0.11
43.63	0.398	0.396	0.393	0.395	0.427	0.389	0.126	0.128	0.112	0.111	0.109	0.108	0.394	0.389	0.392	0.392	0.374	0.377	0.124	0.119	0.112	0.11	0.111	0.107	0.521	0.686	0.539	0.635	0.504	0.521	0.545	0.452	0.109	0.108	0.111	0.107	0.527	0.54	0.535	0.531	0.519	0.527	0.461	0.462	0.113	0.111	0.111	0.109	0.371	0.382	0.386	0.38	0.354	0.357	0.279	0.27	0.111	0.111	0.109	0.107	0.375	0.419	0.382	0.377	0.347	0.357	0.261	0.265	0.114	0.108	0.111	0.109	0.098	0.102	0.101	0.101	0.105	0.104	0.109	0.105	0.113	0.107	0.11	0.109	0.101	0.101	0.106	0.101	0.104	0.102	0.107	0.109	0.112	0.116	0.107	0.11
43.68	0.4	0.399	0.397	0.397	0.428	0.391	0.126	0.128	0.112	0.111	0.109	0.108	0.396	0.39	0.394	0.394	0.376	0.378	0.124	0.118	0.112	0.11	0.111	0.107	0.521	0.687	0.54	0.635	0.505	0.521	0.545	0.452	0.109	0.108	0.111	0.107	0.527	0.54	0.535	0.531	0.519	0.527	0.461	0.462	0.113	0.111	0.111	0.109	0.372	0.382	0.387	0.382	0.355	0.358	0.28	0.27	0.111	0.111	0.109	0.107	0.376	0.42	0.382	0.378	0.348	0.358	0.261	0.265	0.113	0.108	0.111	0.109	0.098	0.102	0.101	0.101	0.105	0.104	0.109	0.105	0.113	0.107	0.11	0.109	0.101	0.101	0.106	0.101	0.104	0.102	0.106	0.109	0.112	0.116	0.107	0.11
43.73	0.4	0.399	0.397	0.397	0.428	0.39	0.126	0.128	0.112	0.111	0.109	0.108	0.396	0.39	0.394	0.393	0.376	0.379	0.124	0.118	0.112	0.11	0.111	0.107	0.521	0.687	0.54	0.635	0.505	0.522	0.546	0.452	0.109	0.108	0.111	0.107	0.528	0.541	0.536	0.532	0.52	0.528	0.462	0.463	0.113	0.111	0.111	0.109	0.372	0.382	0.387	0.382	0.355	0.358	0.281	0.271	0.111	0.111	0.109	0.107	0.377	0.421	0.382	0.378	0.348	0.359	0.262	0.266	0.113	0.108	0.111	0.109	0.098	0.102	0.101	0.101	0.105	0.104	0.109	0.105	0.113	0.107	0.11	0.109	0.101	0.101	0.106	0.101	0.104	0.102	0.106	0.109	0.111	0.116	0.107	0.11
43.78	0.4	0.399	0.397	0.397	0.428	0.391	0.126	0.128	0.112	0.111	0.11	0.108	0.396	0.391	0.394	0.393	0.375	0.378	0.124	0.118	0.112	0.11	0.111	0.107	0.521	0.688	0.54	0.635	0.505	0.522	0.545	0.453	0.109	0.108	0.111	0.107	0.528	0.541	0.536	0.532	0.52	0.528	0.462	0.463	0.113	0.111	0.111	0.109	0.372	0.383	0.388	0.383	0.355	0.358	0.281	0.272	0.111	0.111	0.109	0.107	0.377	0.422	0.383	0.378	0.348	0.359	0.263	0.267	0.113	0.108	0.111	0.109	0.099	0.102	0.101	0.101	0.105	0.104	0.11	0.105	0.113	0.107	0.11	0.109	0.102	0.101	0.106	0.101	0.104	0.102	0.106	0.11	0.112	0.116	0.107	0.11
43.83	0.401	0.399	0.397	0.397	0.429	0.392	0.126	0.129	0.112	0.112	0.11	0.108	0.397	0.391	0.394	0.394	0.376	0.379	0.124	0.118	0.112	0.11	0.111	0.107	0.522	0.688	0.541	0.635	0.506	0.522	0.546	0.454	0.109	0.108	0.111	0.107	0.528	0.541	0.537	0.533	0.52	0.528	0.462	0.463	0.113	0.111	0.111	0.109	0.373	0.384	0.388	0.383	0.356	0.359	0.282	0.273	0.111	0.111	0.109	0.107	0.377	0.422	0.384	0.379	0.349	0.36	0.264	0.268	0.113	0.108	0.111	0.109	0.099	0.102	0.101	0.101	0.105	0.104	0.109	0.105	0.113	0.107	0.11	0.109	0.101	0.101	0.106	0.101	0.104	0.102	0.106	0.109	0.112	0.116	0.107	0.11
43.88	0.398	0.397	0.395	0.396	0.428	0.391	0.127	0.13	0.112	0.111	0.11	0.108	0.395	0.39	0.394	0.393	0.376	0.379	0.125	0.119	0.112	0.11	0.111	0.107	0.522	0.688	0.539	0.634	0.504	0.521	0.545	0.452	0.109	0.108	0.111	0.107	0.528	0.54	0.536	0.533	0.52	0.528	0.461	0.462	0.113	0.111	0.111	0.109	0.372	0.383	0.389	0.383	0.355	0.359	0.281	0.272	0.111	0.111	0.109	0.107	0.376	0.422	0.383	0.378	0.347	0.358	0.264	0.267	0.113	0.108	0.111	0.109	0.099	0.102	0.101	0.101	0.105	0.104	0.11	0.105	0.113	0.107	0.11	0.109	0.101	0.101	0.106	0.101	0.104	0.102	0.107	0.109	0.112	0.116	0.107	0.11
43.93	0.4	0.4	0.397	0.398	0.43	0.393	0.127	0.13	0.112	0.111	0.11	0.108	0.397	0.392	0.395	0.395	0.377	0.38	0.125	0.119	0.112	0.11	0.111	0.107	0.523	0.689	0.541	0.635	0.506	0.523	0.546	0.454	0.109	0.108	0.111	0.107	0.529	0.542	0.537	0.534	0.521	0.529	0.463	0.464	0.113	0.111	0.111	0.109	0.373	0.383	0.389	0.383	0.356	0.359	0.282	0.273	0.111	0.111	0.109	0.107	0.377	0.422	0.383	0.379	0.349	0.36	0.264	0.268	0.113	0.108	0.111	0.109	0.099	0.102	0.101	0.101	0.105	0.104	0.11	0.105	0.113	0.107	0.11	0.109	0.101	0.101	0.106	0.101	0.104	0.103	0.107	0.109	0.112	0.116	0.107	0.11
43.98	0.399	0.397	0.396	0.396	0.429	0.391	0.128	0.131	0.112	0.111	0.11	0.108	0.396	0.391	0.395	0.394	0.376	0.379	0.126	0.12	0.112	0.11	0.111	0.107	0.523	0.689	0.54	0.635	0.506	0.522	0.545	0.453	0.109	0.108	0.111	0.107	0.529	0.542	0.537	0.533	0.52	0.528	0.462	0.463	0.113	0.111	0.111	0.109	0.372	0.383	0.389	0.383	0.355	0.359	0.281	0.272	0.111	0.111	0.109	0.107	0.377	0.421	0.383	0.378	0.347	0.358	0.264	0.267	0.113	0.108	0.111	0.109	0.099	0.102	0.101	0.101	0.105	0.104	0.109	0.105	0.113	0.107	0.11	0.109	0.101	0.101	0.106	0.101	0.104	0.102	0.106	0.109	0.111	0.116	0.107	0.11
44.03	0.398	0.397	0.396	0.396	0.429	0.391	0.128	0.131	0.112	0.111	0.11	0.108	0.395	0.39	0.394	0.393	0.376	0.378	0.126	0.12	0.112	0.11	0.111	0.107	0.523	0.689	0.54	0.635	0.506	0.522	0.546	0.453	0.109	0.108	0.111	0.107	0.529	0.542	0.537	0.534	0.521	0.528	0.462	0.464	0.113	0.111	0.111	0.109	0.372	0.382	0.388	0.382	0.354	0.358	0.28	0.271	0.111	0.111	0.109	0.107	0.376	0.421	0.383	0.378	0.347	0.358	0.264	0.267	0.113	0.108	0.111	0.109	0.099	0.102	0.101	0.101	0.105	0.104	0.109	0.105	0.113	0.107	0.11	0.109	0.101	0.101	0.106	0.101	0.104	0.102	0.106	0.109	0.111	0.116	0.107	0.11
44.08	0.397	0.396	0.396	0.396	0.428	0.391	0.129	0.131	0.112	0.111	0.11	0.108	0.395	0.39	0.394	0.393	0.375	0.378	0.127	0.121	0.112	0.11	0.111	0.107	0.523	0.689	0.541	0.635	0.505	0.522	0.546	0.453	0.109	0.108	0.111	0.107	0.529	0.542	0.537	0.534	0.521	0.529	0.462	0.463	0.113	0.111	0.111	0.109	0.372	0.382	0.389	0.382	0.354	0.358	0.28	0.271	0.111	0.111	0.109	0.107	0.376	0.421	0.382	0.377	0.347	0.357	0.263	0.267	0.113	0.108	0.111	0.109	0.099	0.102	0.101	0.101	0.105	0.104	0.11	0.105	0.113	0.108	0.11	0.109	0.101	0.101	0.106	0.101	0.104	0.102	0.106	0.109	0.112	0.117	0.107	0.11
44.13	0.397	0.396	0.396	0.396	0.429	0.39	0.129	0.132	0.112	0.111	0.11	0.108	0.395	0.389	0.394	0.393	0.374	0.378	0.128	0.122	0.112	0.11	0.111	0.107	0.523	0.69	0.541	0.636	0.506	0.523	0.546	0.453	0.109	0.108	0.111	0.107	0.529	0.542	0.537	0.534	0.521	0.529	0.463	0.464	0.113	0.111	0.111	0.109	0.371	0.382	0.387	0.381	0.353	0.358	0.28	0.271	0.111	0.111	0.109	0.107	0.376	0.421	0.381	0.377	0.346	0.357	0.263	0.266	0.113	0.108	0.111	0.109	0.099	0.102	0.101	0.101	0.105	0.104	0.11	0.105	0.113	0.108	0.11	0.109	0.101	0.101	0.106	0.101	0.104	0.102	0.106	0.109	0.112	0.117	0.107	0.11
44.18	0.399	0.399	0.397	0.398	0.43	0.391	0.129	0.132	0.112	0.111	0.11	0.108	0.396	0.391	0.395	0.394	0.375	0.378	0.128	0.122	0.112	0.11	0.111	0.107	0.524	0.691	0.542	0.636	0.507	0.524	0.547	0.454	0.109	0.108	0.111	0.107	0.53	0.543	0.538	0.535	0.522	0.53	0.464	0.464	0.113	0.111	0.111	0.109	0.372	0.383	0.388	0.382	0.354	0.358	0.281	0.272	0.111	0.111	0.109	0.107	0.377	0.422	0.383	0.378	0.347	0.358	0.263	0.266	0.113	0.108	0.111	0.109	0.098	0.102	0.101	0.101	0.105	0.104	0.109	0.105	0.113	0.107	0.11	0.109	0.101	0.101	0.106	0.101	0.104	0.102	0.106	0.109	0.111	0.117	0.107	0.11
44.23	0.4	0.399	0.398	0.398	0.43	0.392	0.128	0.131	0.112	0.111	0.11	0.108	0.397	0.392	0.396	0.395	0.376	0.379	0.127	0.121	0.112	0.11	0.111	0.107	0.524	0.691	0.543	0.637	0.507	0.524	0.547	0.454	0.109	0.108	0.111	0.107	0.53	0.543	0.538	0.535	0.522	0.53	0.464	0.465	0.113	0.111	0.111	0.109	0.373	0.384	0.389	0.383	0.355	0.359	0.282	0.273	0.111	0.111	0.109	0.107	0.379	0.422	0.383	0.378	0.348	0.359	0.264	0.267	0.113	0.108	0.111	0.109	0.098	0.102	0.101	0.101	0.105	0.104	0.11	0.105	0.113	0.107	0.11	0.109	0.101	0.101	0.106	0.101	0.104	0.102	0.106	0.109	0.112	0.116	0.107	0.11
44.28	0.399	0.398	0.397	0.397	0.43	0.391	0.129	0.132	0.112	0.111	0.11	0.108	0.396	0.391	0.395	0.395	0.376	0.378	0.128	0.122	0.112	0.11	0.111	0.107	0.523	0.691	0.542	0.637	0.507	0.524	0.547	0.454	0.109	0.108	0.111	0.107	0.53	0.543	0.538	0.534	0.522	0.53	0.464	0.464	0.113	0.111	0.111	0.109	0.373	0.384	0.389	0.383	0.355	0.36	0.281	0.273	0.111	0.111	0.109	0.107	0.378	0.423	0.383	0.379	0.348	0.357	0.264	0.268	0.113	0.108	0.111	0.109	0.099	0.102	0.101	0.101	0.105	0.104	0.11	0.105	0.113	0.108	0.11	0.109	0.101	0.101	0.106	0.101	0.104	0.102	0.107	0.109	0.112	0.116	0.108	0.11
44.33	0.398	0.397	0.397	0.398	0.43	0.392	0.13	0.132	0.112	0.111	0.11	0.108	0.396	0.391	0.395	0.395	0.376	0.378	0.129	0.123	0.112	0.11	0.111	0.107	0.523	0.69	0.541	0.636	0.506	0.524	0.547	0.453	0.109	0.108	0.111	0.107	0.529	0.543	0.537	0.534	0.522	0.53	0.463	0.464	0.113	0.111	0.111	0.109	0.372	0.383	0.389	0.382	0.355	0.359	0.281	0.272	0.111	0.111	0.109	0.107	0.378	0.422	0.382	0.378	0.347	0.358	0.264	0.267	0.113	0.108	0.111	0.109	0.098	0.102	0.101	0.101	0.105	0.104	0.11	0.105	0.113	0.107	0.11	0.109	0.101	0.101	0.106	0.101	0.104	0.102	0.106	0.109	0.111	0.117	0.107	0.11
44.38	0.399	0.398	0.397	0.398	0.43	0.391	0.13	0.133	0.112	0.111	0.11	0.108	0.396	0.391	0.395	0.394	0.376	0.378	0.129	0.123	0.112	0.11	0.111	0.107	0.524	0.691	0.542	0.636	0.507	0.524	0.547	0.455	0.109	0.108	0.111	0.108	0.53	0.543	0.538	0.536	0.522	0.531	0.464	0.464	0.113	0.111	0.111	0.109	0.372	0.383	0.389	0.382	0.356	0.36	0.281	0.273	0.111	0.111	0.109	0.107	0.377	0.422	0.383	0.378	0.348	0.358	0.264	0.267	0.113	0.108	0.111	0.109	0.099	0.102	0.101	0.101	0.105	0.104	0.11	0.105	0.113	0.108	0.11	0.109	0.101	0.101	0.106	0.101	0.104	0.103	0.106	0.109	0.112	0.117	0.108	0.11
44.43	0.4	0.398	0.397	0.397	0.43	0.392	0.13	0.133	0.112	0.111	0.11	0.108	0.396	0.391	0.395	0.395	0.376	0.379	0.129	0.124	0.112	0.11	0.111	0.107	0.524	0.692	0.542	0.637	0.507	0.524	0.547	0.455	0.109	0.108	0.111	0.107	0.53	0.543	0.538	0.535	0.522	0.531	0.464	0.465	0.113	0.111	0.111	0.109	0.372	0.383	0.388	0.382	0.355	0.36	0.281	0.272	0.111	0.111	0.109	0.107	0.376	0.422	0.383	0.379	0.348	0.357	0.264	0.267	0.113	0.108	0.111	0.109	0.098	0.102	0.101	0.101	0.105	0.104	0.11	0.105	0.113	0.108	0.11	0.109	0.101	0.101	0.106	0.101	0.104	0.102	0.107	0.109	0.111	0.117	0.107	0.11
44.48	0.403	0.401	0.398	0.398	0.432	0.393	0.129	0.132	0.112	0.111	0.109	0.108	0.398	0.392	0.396	0.396	0.378	0.381	0.129	0.123	0.112	0.11	0.111	0.107	0.525	0.693	0.543	0.638	0.509	0.526	0.549	0.456	0.109	0.108	0.111	0.107	0.531	0.544	0.54	0.536	0.523	0.532	0.465	0.466	0.113	0.111	0.111	0.109	0.374	0.384	0.39	0.384	0.356	0.361	0.283	0.274	0.111	0.111	0.109	0.107	0.378	0.423	0.385	0.38	0.35	0.36	0.265	0.268	0.113	0.108	0.111	0.109	0.098	0.102	0.101	0.101	0.104	0.104	0.109	0.105	0.113	0.107	0.11	0.109	0.101	0.101	0.106	0.101	0.104	0.102	0.106	0.109	0.112	0.116	0.107	0.11
44.53	0.403	0.402	0.4	0.4	0.433	0.393	0.129	0.132	0.112	0.111	0.11	0.108	0.4	0.393	0.398	0.397	0.378	0.381	0.129	0.122	0.112	0.11	0.111	0.107	0.525	0.693	0.544	0.638	0.509	0.526	0.548	0.456	0.109	0.108	0.111	0.107	0.532	0.545	0.54	0.536	0.524	0.532	0.465	0.466	0.113	0.111	0.111	0.109	0.374	0.386	0.39	0.384	0.357	0.361	0.284	0.275	0.111	0.111	0.109	0.107	0.379	0.424	0.385	0.381	0.35	0.361	0.266	0.27	0.113	0.108	0.111	0.109	0.099	0.102	0.101	0.101	0.105	0.104	0.109	0.105	0.113	0.108	0.11	0.109	0.101	0.101	0.106	0.101	0.104	0.102	0.106	0.109	0.112	0.116	0.107	0.11
44.58	0.404	0.403	0.401	0.401	0.434	0.394	0.129	0.132	0.112	0.111	0.11	0.108	0.4	0.394	0.399	0.398	0.379	0.382	0.128	0.122	0.112	0.11	0.111	0.107	0.526	0.694	0.544	0.638	0.509	0.526	0.549	0.457	0.109	0.108	0.111	0.107	0.532	0.545	0.54	0.537	0.524	0.532	0.466	0.467	0.113	0.111	0.111	0.109	0.376	0.387	0.392	0.385	0.358	0.361	0.285	0.276	0.111	0.111	0.109	0.107	0.38	0.425	0.386	0.381	0.351	0.362	0.267	0.27	0.113	0.108	0.111	0.109	0.099	0.102	0.101	0.101	0.105	0.104	0.11	0.105	0.113	0.108	0.11	0.109	0.101	0.101	0.106	0.101	0.104	0.102	0.106	0.109	0.112	0.117	0.108	0.11
44.63	0.404	0.404	0.401	0.401	0.434	0.395	0.129	0.132	0.112	0.111	0.11	0.108	0.4	0.395	0.399	0.398	0.38	0.383	0.128	0.122	0.112	0.11	0.111	0.107	0.526	0.694	0.544	0.638	0.509	0.526	0.549	0.457	0.109	0.108	0.111	0.107	0.532	0.545	0.541	0.537	0.524	0.532	0.466	0.467	0.113	0.111	0.111	0.109	0.376	0.387	0.393	0.386	0.358	0.362	0.286	0.277	0.111	0.111	0.109	0.107	0.381	0.426	0.387	0.381	0.351	0.363	0.268	0.271	0.113	0.108	0.111	0.109	0.099	0.102	0.101	0.101	0.105	0.104	0.11	0.105	0.113	0.107	0.11	0.109	0.101	0.102	0.106	0.101	0.104	0.102	0.106	0.109	0.111	0.116	0.107	0.11
44.68	0.402	0.401	0.4	0.4	0.433	0.395	0.13	0.133	0.112	0.111	0.11	0.108	0.399	0.393	0.398	0.397	0.379	0.382	0.129	0.122	0.112	0.11	0.111	0.107	0.525	0.693	0.544	0.638	0.509	0.526	0.549	0.456	0.109	0.108	0.111	0.107	0.532	0.545	0.54	0.537	0.524	0.532	0.465	0.466	0.113	0.111	0.111	0.109	0.375	0.386	0.392	0.386	0.358	0.362	0.285	0.276	0.111	0.111	0.109	0.107	0.379	0.425	0.386	0.382	0.35	0.361	0.268	0.271	0.113	0.108	0.111	0.109	0.098	0.102	0.101	0.101	0.104	0.104	0.109	0.105	0.113	0.107	0.11	0.109	0.101	0.101	0.106	0.101	0.104	0.102	0.106	0.109	0.111	0.116	0.107	0.11
44.73	0.401	0.4	0.399	0.399	0.432	0.394	0.13	0.134	0.112	0.111	0.11	0.108	0.399	0.393	0.396	0.396	0.378	0.381	0.13	0.123	0.112	0.11	0.111	0.107	0.526	0.694	0.544	0.637	0.509	0.526	0.548	0.457	0.109	0.108	0.111	0.107	0.532	0.545	0.54	0.538	0.524	0.532	0.465	0.467	0.113	0.111	0.111	0.109	0.374	0.385	0.392	0.385	0.357	0.361	0.284	0.276	0.111	0.111	0.109	0.107	0.379	0.425	0.385	0.38	0.349	0.361	0.267	0.271	0.113	0.108	0.111	0.109	0.098	0.102	0.101	0.101	0.105	0.104	0.109	0.105	0.113	0.107	0.11	0.109	0.101	0.101	0.106	0.101	0.104	0.102	0.106	0.109	0.111	0.117	0.107	0.11
44.78	0.402	0.401	0.399	0.399	0.433	0.394	0.131	0.134	0.112	0.111	0.11	0.108	0.399	0.393	0.397	0.396	0.378	0.381	0.13	0.124	0.112	0.11	0.111	0.107	0.527	0.694	0.544	0.638	0.51	0.526	0.549	0.457	0.109	0.108	0.111	0.107	0.533	0.546	0.541	0.538	0.524	0.533	0.466	0.467	0.113	0.111	0.111	0.109	0.374	0.385	0.392	0.385	0.357	0.361	0.284	0.276	0.111	0.111	0.109	0.107	0.379	0.425	0.385	0.38	0.35	0.36	0.267	0.271	0.113	0.108	0.111	0.109	0.099	0.102	0.101	0.101	0.105	0.104	0.11	0.105	0.113	0.108	0.11	0.109	0.101	0.101	0.106	0.101	0.104	0.102	0.106	0.109	0.112	0.117	0.107	0.11
44.83	0.401	0.401	0.399	0.399	0.433	0.393	0.131	0.135	0.112	0.111	0.11	0.108	0.398	0.392	0.397	0.396	0.378	0.381	0.131	0.125	0.112	0.11	0.111	0.107	0.527	0.695	0.545	0.638	0.51	0.527	0.549	0.457	0.109	0.108	0.111	0.107	0.533	0.546	0.541	0.538	0.525	0.533	0.466	0.468	0.113	0.111	0.111	0.109	0.373	0.385	0.391	0.384	0.356	0.361	0.284	0.276	0.111	0.111	0.109	0.107	0.379	0.425	0.384	0.38	0.349	0.36	0.267	0.27	0.113	0.108	0.111	0.109	0.099	0.102	0.101	0.101	0.105	0.104	0.11	0.105	0.113	0.108	0.11	0.109	0.101	0.101	0.106	0.101	0.104	0.102	0.106	0.109	0.111	0.117	0.107	0.11
44.88	0.404	0.403	0.401	0.401	0.434	0.394	0.131	0.134	0.112	0.111	0.11	0.108	0.401	0.394	0.398	0.397	0.379	0.382	0.131	0.124	0.112	0.11	0.111	0.107	0.528	0.696	0.546	0.639	0.511	0.528	0.55	0.458	0.109	0.108	0.111	0.107	0.534	0.547	0.542	0.539	0.526	0.534	0.467	0.468	0.113	0.111	0.111	0.109	0.375	0.386	0.392	0.386	0.357	0.362	0.285	0.276	0.111	0.111	0.109	0.107	0.38	0.426	0.386	0.382	0.351	0.361	0.267	0.271	0.113	0.108	0.111	0.109	0.099	0.102	0.101	0.101	0.104	0.104	0.109	0.105	0.113	0.107	0.11	0.109	0.101	0.101	0.106	0.101	0.104	0.102	0.106	0.109	0.111	0.117	0.107	0.11
44.93	0.404	0.404	0.401	0.401	0.435	0.394	0.13	0.134	0.112	0.111	0.109	0.108	0.401	0.395	0.399	0.398	0.38	0.382	0.13	0.124	0.112	0.11	0.111	0.107	0.528	0.696	0.546	0.639	0.511	0.528	0.55	0.458	0.109	0.108	0.111	0.107	0.534	0.547	0.542	0.538	0.526	0.534	0.467	0.469	0.113	0.111	0.111	0.109	0.376	0.387	0.393	0.386	0.357	0.362	0.286	0.277	0.111	0.111	0.109	0.107	0.381	0.426	0.386	0.382	0.351	0.362	0.268	0.272	0.113	0.108	0.111	0.109	0.098	0.102	0.101	0.101	0.105	0.104	0.109	0.105	0.113	0.107	0.11	0.109	0.101	0.101	0.106	0.101	0.104	0.102	0.106	0.109	0.111	0.117	0.107	0.11
44.98	0.402	0.4	0.4	0.4	0.434	0.394	0.131	0.135	0.112	0.111	0.109	0.108	0.399	0.393	0.398	0.397	0.379	0.382	0.131	0.125	0.112	0.11	0.111	0.107	0.527	0.696	0.546	0.639	0.511	0.527	0.55	0.457	0.109	0.108	0.111	0.107	0.534	0.547	0.542	0.538	0.525	0.534	0.467	0.468	0.113	0.111	0.111	0.109	0.375	0.386	0.392	0.386	0.357	0.362	0.285	0.276	0.111	0.111	0.109	0.107	0.38	0.426	0.386	0.382	0.35	0.361	0.268	0.271	0.113	0.108	0.111	0.109	0.098	0.102	0.101	0.101	0.104	0.104	0.109	0.105	0.113	0.107	0.11	0.109	0.101	0.101	0.106	0.101	0.104	0.102	0.106	0.11	0.111	0.117	0.107	0.11
45.03	0.402	0.402	0.4	0.4	0.434	0.394	0.132	0.135	0.112	0.111	0.11	0.108	0.399	0.394	0.398	0.397	0.379	0.382	0.132	0.125	0.112	0.11	0.111	0.107	0.527	0.696	0.546	0.64	0.511	0.528	0.55	0.458	0.109	0.108	0.111	0.107	0.534	0.547	0.542	0.539	0.526	0.535	0.467	0.469	0.113	0.111	0.111	0.109	0.375	0.386	0.392	0.386	0.358	0.362	0.285	0.276	0.111	0.111	0.109	0.107	0.38	0.425	0.386	0.382	0.35	0.362	0.268	0.271	0.113	0.108	0.111	0.109	0.098	0.102	0.101	0.101	0.105	0.104	0.11	0.105	0.113	0.107	0.11	0.109	0.101	0.101	0.106	0.101	0.104	0.102	0.106	0.109	0.112	0.117	0.107	0.11
45.08	0.402	0.401	0.399	0.399	0.434	0.394	0.132	0.136	0.112	0.111	0.11	0.108	0.399	0.393	0.398	0.397	0.378	0.382	0.132	0.125	0.112	0.11	0.111	0.107	0.528	0.696	0.546	0.639	0.51	0.527	0.55	0.458	0.109	0.108	0.111	0.107	0.534	0.547	0.542	0.539	0.525	0.535	0.467	0.468	0.113	0.111	0.111	0.109	0.374	0.385	0.391	0.385	0.357	0.362	0.285	0.276	0.111	0.111	0.109	0.107	0.379	0.425	0.385	0.381	0.35	0.361	0.268	0.271	0.113	0.108	0.111	0.109	0.099	0.102	0.101	0.101	0.105	0.104	0.109	0.105	0.113	0.108	0.11	0.109	0.101	0.101	0.106	0.101	0.104	0.102	0.106	0.109	0.112	0.117	0.107	0.11
45.13	0.402	0.401	0.4	0.4	0.434	0.393	0.132	0.136	0.112	0.111	0.109	0.108	0.399	0.394	0.398	0.397	0.379	0.382	0.133	0.126	0.112	0.11	0.111	0.107	0.528	0.697	0.546	0.639	0.511	0.528	0.551	0.459	0.109	0.108	0.111	0.107	0.534	0.547	0.542	0.54	0.526	0.535	0.468	0.469	0.113	0.111	0.111	0.109	0.374	0.386	0.392	0.385	0.357	0.362	0.285	0.276	0.111	0.11	0.109	0.107	0.379	0.426	0.385	0.381	0.35	0.361	0.268	0.271	0.113	0.108	0.111	0.109	0.098	0.102	0.101	0.101	0.104	0.104	0.109	0.105	0.113	0.107	0.11	0.109	0.101	0.101	0.106	0.101	0.104	0.102	0.106	0.109	0.111	0.117	0.107	0.11
45.18	0.403	0.402	0.4	0.4	0.435	0.394	0.132	0.136	0.112	0.111	0.109	0.108	0.4	0.394	0.398	0.397	0.379	0.383	0.133	0.127	0.112	0.11	0.111	0.107	0.529	0.697	0.547	0.64	0.511	0.528	0.551	0.459	0.109	0.108	0.111	0.107	0.535	0.548	0.543	0.54	0.526	0.535	0.468	0.469	0.113	0.111	0.111	0.109	0.375	0.387	0.392	0.385	0.358	0.362	0.285	0.277	0.111	0.111	0.109	0.107	0.38	0.427	0.386	0.382	0.351	0.361	0.268	0.272	0.113	0.108	0.111	0.109	0.098	0.102	0.101	0.101	0.105	0.104	0.109	0.105	0.113	0.107	0.11	0.109	0.101	0.101	0.106	0.101	0.104	0.102	0.106	0.109	0.111	0.117	0.107	0.11
45.23	0.402	0.401	0.4	0.4	0.434	0.394	0.133	0.136	0.112	0.111	0.11	0.108	0.4	0.394	0.398	0.397	0.379	0.382	0.134	0.127	0.112	0.11	0.111	0.107	0.529	0.697	0.547	0.64	0.512	0.529	0.552	0.459	0.109	0.108	0.111	0.107	0.535	0.548	0.543	0.54	0.527	0.536	0.468	0.469	0.113	0.111	0.111	0.109	0.374	0.387	0.392	0.385	0.358	0.363	0.285	0.277	0.111	0.111	0.109	0.107	0.38	0.427	0.386	0.381	0.351	0.361	0.268	0.272	0.113	0.108	0.111	0.109	0.098	0.102	0.101	0.101	0.104	0.104	0.11	0.105	0.113	0.107	0.11	0.109	0.101	0.101	0.106	0.101	0.104	0.102	0.106	0.109	0.111	0.117	0.107	0.11
45.28	0.405	0.405	0.402	0.402	0.436	0.396	0.132	0.135	0.112	0.111	0.11	0.108	0.403	0.396	0.4	0.399	0.381	0.384	0.133	0.126	0.112	0.11	0.111	0.107	0.53	0.699	0.548	0.642	0.514	0.53	0.553	0.461	0.109	0.108	0.111	0.107	0.536	0.549	0.545	0.541	0.528	0.537	0.47	0.471	0.113	0.111	0.111	0.109	0.377	0.389	0.394	0.387	0.359	0.364	0.288	0.279	0.111	0.111	0.109	0.107	0.382	0.427	0.388	0.384	0.353	0.364	0.27	0.273	0.113	0.108	0.111	0.109	0.098	0.102	0.101	0.101	0.105	0.104	0.109	0.105	0.113	0.107	0.11	0.109	0.101	0.101	0.106	0.101	0.104	0.102	0.107	0.109	0.112	0.117	0.108	0.11
45.33	0.407	0.406	0.403	0.403	0.438	0.397	0.131	0.135	0.112	0.111	0.11	0.108	0.404	0.398	0.401	0.4	0.382	0.385	0.133	0.126	0.112	0.11	0.111	0.107	0.53	0.699	0.549	0.642	0.513	0.53	0.552	0.461	0.109	0.108	0.111	0.107	0.537	0.55	0.545	0.541	0.528	0.537	0.47	0.471	0.113	0.111	0.111	0.109	0.377	0.389	0.394	0.388	0.359	0.363	0.289	0.28	0.111	0.111	0.109	0.107	0.383	0.429	0.388	0.384	0.353	0.365	0.271	0.274	0.113	0.108	0.111	0.109	0.098	0.102	0.101	0.101	0.105	0.104	0.11	0.105	0.113	0.108	0.11	0.109	0.101	0.101	0.106	0.101	0.104	0.102	0.106	0.109	0.112	0.117	0.107	0.11
45.38	0.407	0.406	0.404	0.404	0.438	0.399	0.132	0.136	0.112	0.111	0.109	0.108	0.403	0.398	0.401	0.4	0.382	0.386	0.133	0.126	0.112	0.11	0.111	0.107	0.53	0.699	0.549	0.641	0.513	0.53	0.552	0.46	0.109	0.108	0.111	0.107	0.536	0.549	0.544	0.542	0.528	0.537	0.47	0.471	0.113	0.111	0.111	0.109	0.378	0.39	0.395	0.388	0.36	0.365	0.289	0.28	0.111	0.111	0.109	0.107	0.383	0.429	0.389	0.384	0.354	0.366	0.272	0.275	0.113	0.108	0.111	0.109	0.099	0.102	0.101	0.1	0.104	0.104	0.109	0.105	0.113	0.108	0.11	0.109	0.101	0.101	0.106	0.101	0.104	0.102	0.106	0.109	0.111	0.117	0.107	0.11
45.43	0.407	0.407	0.405	0.404	0.438	0.399	0.132	0.136	0.112	0.111	0.11	0.108	0.404	0.398	0.402	0.401	0.383	0.386	0.133	0.126	0.112	0.11	0.111	0.107	0.53	0.699	0.549	0.641	0.513	0.531	0.552	0.461	0.109	0.108	0.111	0.107	0.536	0.55	0.545	0.542	0.528	0.537	0.47	0.471	0.113	0.111	0.111	0.109	0.378	0.39	0.396	0.389	0.361	0.365	0.289	0.281	0.111	0.111	0.109	0.107	0.383	0.43	0.389	0.384	0.354	0.365	0.272	0.276	0.113	0.108	0.111	0.109	0.099	0.102	0.101	0.101	0.105	0.104	0.109	0.105	0.113	0.107	0.11	0.109	0.101	0.101	0.106	0.101	0.104	0.102	0.106	0.109	0.111	0.117	0.107	0.11
45.48	0.407	0.407	0.404	0.404	0.438	0.399	0.132	0.136	0.112	0.111	0.109	0.108	0.404	0.398	0.401	0.4	0.383	0.386	0.133	0.126	0.112	0.11	0.111	0.107	0.531	0.7	0.55	0.642	0.514	0.531	0.553	0.461	0.109	0.108	0.111	0.107	0.537	0.55	0.546	0.543	0.529	0.537	0.47	0.471	0.113	0.111	0.111	0.109	0.379	0.39	0.396	0.39	0.362	0.364	0.29	0.281	0.111	0.111	0.109	0.107	0.384	0.429	0.39	0.384	0.354	0.366	0.273	0.276	0.113	0.108	0.111	0.109	0.098	0.102	0.101	0.101	0.104	0.104	0.109	0.105	0.113	0.107	0.11	0.109	0.101	0.101	0.106	0.101	0.104	0.102	0.106	0.109	0.111	0.117	0.107	0.11
45.53	0.407	0.406	0.405	0.405	0.439	0.399	0.132	0.137	0.112	0.111	0.109	0.108	0.404	0.398	0.402	0.4	0.383	0.387	0.134	0.126	0.112	0.11	0.111	0.107	0.531	0.7	0.55	0.642	0.514	0.531	0.553	0.462	0.109	0.108	0.111	0.107	0.537	0.551	0.546	0.543	0.529	0.538	0.471	0.472	0.113	0.111	0.111	0.109	0.379	0.39	0.397	0.39	0.362	0.365	0.29	0.281	0.111	0.11	0.109	0.107	0.384	0.43	0.39	0.385	0.354	0.366	0.273	0.276	0.113	0.108	0.111	0.109	0.099	0.102	0.101	0.1	0.104	0.104	0.109	0.105	0.113	0.107	0.11	0.109	0.101	0.101	0.106	0.101	0.104	0.102	0.106	0.109	0.111	0.117	0.107	0.11
45.58	0.404	0.404	0.402	0.403	0.438	0.397	0.133	0.137	0.112	0.111	0.109	0.108	0.402	0.397	0.401	0.4	0.382	0.385	0.135	0.127	0.112	0.11	0.111	0.107	0.531	0.7	0.549	0.641	0.514	0.531	0.552	0.461	0.109	0.108	0.111	0.107	0.537	0.55	0.545	0.543	0.529	0.538	0.47	0.471	0.113	0.111	0.111	0.109	0.378	0.39	0.396	0.389	0.361	0.365	0.289	0.281	0.111	0.111	0.109	0.107	0.384	0.43	0.39	0.384	0.353	0.364	0.273	0.276	0.113	0.108	0.111	0.109	0.098	0.102	0.101	0.101	0.104	0.104	0.109	0.105	0.113	0.107	0.11	0.109	0.1	0.101	0.106	0.101	0.104	0.102	0.106	0.109	0.111	0.117	0.107	0.11
45.63	0.405	0.403	0.402	0.402	0.438	0.397	0.134	0.138	0.112	0.113	0.109	0.108	0.402	0.396	0.401	0.399	0.381	0.385	0.135	0.128	0.112	0.11	0.111	0.107	0.531	0.7	0.549	0.641	0.514	0.531	0.552	0.461	0.109	0.108	0.111	0.107	0.538	0.55	0.546	0.543	0.528	0.537	0.47	0.472	0.113	0.111	0.111	0.109	0.377	0.388	0.395	0.388	0.36	0.364	0.288	0.28	0.111	0.111	0.109	0.107	0.382	0.428	0.388	0.384	0.353	0.363	0.272	0.275	0.113	0.109	0.111	0.109	0.098	0.102	0.101	0.1	0.105	0.104	0.11	0.105	0.113	0.108	0.11	0.109	0.101	0.101	0.106	0.101	0.104	0.102	0.106	0.109	0.111	0.117	0.108	0.11
45.68	0.407	0.406	0.404	0.404	0.438	0.398	0.134	0.138	0.112	0.111	0.109	0.108	0.404	0.398	0.402	0.401	0.382	0.386	0.135	0.128	0.112	0.11	0.111	0.107	0.531	0.701	0.55	0.642	0.515	0.532	0.553	0.462	0.109	0.108	0.111	0.107	0.538	0.551	0.547	0.544	0.529	0.538	0.471	0.472	0.113	0.111	0.111	0.109	0.378	0.389	0.396	0.389	0.362	0.365	0.289	0.281	0.111	0.111	0.109	0.107	0.383	0.43	0.389	0.385	0.354	0.365	0.272	0.276	0.113	0.108	0.111	0.109	0.099	0.102	0.101	0.101	0.105	0.104	0.109	0.105	0.113	0.107	0.11	0.109	0.101	0.101	0.106	0.101	0.104	0.102	0.106	0.109	0.111	0.117	0.108	0.11
45.73	0.407	0.406	0.403	0.403	0.44	0.399	0.133	0.138	0.112	0.111	0.109	0.108	0.405	0.399	0.403	0.402	0.383	0.386	0.136	0.128	0.112	0.11	0.111	0.107	0.532	0.701	0.551	0.642	0.515	0.533	0.554	0.463	0.109	0.108	0.111	0.107	0.539	0.552	0.547	0.544	0.53	0.539	0.471	0.473	0.113	0.111	0.111	0.109	0.379	0.391	0.397	0.39	0.362	0.365	0.29	0.282	0.111	0.111	0.109	0.107	0.384	0.43	0.39	0.386	0.354	0.365	0.273	0.276	0.113	0.108	0.111	0.109	0.099	0.102	0.101	0.101	0.105	0.104	0.11	0.105	0.113	0.108	0.11	0.109	0.101	0.101	0.106	0.101	0.104	0.102	0.106	0.109	0.111	0.117	0.108	0.11
45.78	0.408	0.406	0.405	0.405	0.44	0.4	0.133	0.138	0.112	0.111	0.109	0.108	0.405	0.399	0.403	0.402	0.384	0.387	0.136	0.128	0.112	0.11	0.111	0.107	0.532	0.701	0.551	0.642	0.515	0.533	0.553	0.463	0.109	0.108	0.111	0.107	0.539	0.552	0.547	0.544	0.53	0.539	0.472	0.473	0.113	0.111	0.111	0.109	0.38	0.391	0.398	0.391	0.362	0.366	0.291	0.282	0.111	0.11	0.109	0.107	0.385	0.431	0.391	0.386	0.355	0.366	0.273	0.276	0.113	0.108	0.111	0.109	0.098	0.102	0.101	0.101	0.105	0.104	0.109	0.105	0.113	0.108	0.11	0.109	0.101	0.101	0.106	0.101	0.104	0.102	0.106	0.109	0.111	0.117	0.108	0.11
45.83	0.405	0.403	0.403	0.404	0.439	0.398	0.134	0.139	0.112	0.111	0.109	0.108	0.403	0.398	0.402	0.4	0.383	0.385	0.137	0.129	0.112	0.11	0.111	0.107	0.532	0.701	0.551	0.642	0.515	0.532	0.553	0.462	0.109	0.108	0.111	0.107	0.538	0.551	0.546	0.544	0.53	0.539	0.471	0.473	0.113	0.111	0.111	0.109	0.378	0.39	0.396	0.389	0.361	0.365	0.29	0.281	0.111	0.11	0.109	0.107	0.383	0.43	0.389	0.385	0.353	0.364	0.273	0.276	0.113	0.108	0.111	0.109	0.099	0.102	0.101	0.1	0.104	0.104	0.109	0.105	0.113	0.107	0.11	0.109	0.101	0.101	0.106	0.101	0.104	0.102	0.106	0.109	0.111	0.117	0.108	0.11
45.88	0.407	0.406	0.405	0.405	0.439	0.398	0.134	0.139	0.112	0.111	0.109	0.108	0.404	0.399	0.402	0.401	0.383	0.386	0.137	0.129	0.112	0.11	0.111	0.107	0.533	0.702	0.551	0.642	0.516	0.533	0.554	0.463	0.109	0.108	0.111	0.107	0.539	0.552	0.548	0.544	0.53	0.54	0.472	0.473	0.113	0.111	0.111	0.109	0.379	0.39	0.396	0.39	0.361	0.365	0.29	0.281	0.111	0.11	0.109	0.107	0.384	0.431	0.39	0.385	0.354	0.365	0.273	0.276	0.113	0.108	0.111	0.109	0.099	0.102	0.101	0.101	0.105	0.104	0.109	0.105	0.113	0.108	0.11	0.109	0.101	0.101	0.106	0.101	0.104	0.102	0.106	0.109	0.111	0.117	0.108	0.11
45.93	0.407	0.405	0.404	0.405	0.439	0.398	0.134	0.139	0.112	0.111	0.109	0.108	0.404	0.398	0.402	0.401	0.383	0.386	0.137	0.129	0.112	0.11	0.111	0.107	0.533	0.702	0.551	0.643	0.516	0.533	0.554	0.463	0.109	0.108	0.111	0.107	0.54	0.552	0.547	0.544	0.531	0.54	0.473	0.473	0.113	0.111	0.111	0.109	0.378	0.389	0.396	0.389	0.361	0.365	0.29	0.282	0.111	0.11	0.109	0.107	0.383	0.43	0.39	0.386	0.353	0.365	0.273	0.277	0.113	0.108	0.111	0.109	0.098	0.102	0.101	0.1	0.104	0.104	0.109	0.105	0.113	0.107	0.11	0.109	0.101	0.101	0.106	0.101	0.104	0.102	0.106	0.109	0.111	0.117	0.108	0.11
45.98	0.406	0.404	0.404	0.404	0.439	0.398	0.135	0.14	0.112	0.111	0.109	0.108	0.404	0.398	0.402	0.401	0.383	0.386	0.138	0.13	0.112	0.109	0.111	0.107	0.533	0.702	0.552	0.643	0.516	0.533	0.554	0.464	0.109	0.108	0.111	0.107	0.539	0.552	0.548	0.544	0.531	0.54	0.473	0.473	0.113	0.111	0.111	0.109	0.378	0.389	0.396	0.389	0.361	0.365	0.29	0.282	0.111	0.11	0.109	0.107	0.383	0.43	0.389	0.386	0.354	0.364	0.273	0.277	0.113	0.108	0.111	0.109	0.098	0.102	0.101	0.101	0.105	0.104	0.109	0.105	0.113	0.108	0.11	0.109	0.101	0.101	0.106	0.101	0.104	0.102	0.106	0.109	0.111	0.117	0.108	0.11
46.03	0.407	0.404	0.404	0.404	0.44	0.398	0.136	0.14	0.112	0.111	0.109	0.108	0.404	0.398	0.401	0.401	0.383	0.386	0.138	0.131	0.112	0.11	0.111	0.107	0.533	0.702	0.552	0.643	0.517	0.534	0.554	0.464	0.109	0.108	0.111	0.107	0.54	0.553	0.548	0.545	0.531	0.54	0.473	0.474	0.113	0.111	0.111	0.109	0.378	0.389	0.396	0.389	0.361	0.365	0.29	0.281	0.111	0.111	0.109	0.107	0.383	0.43	0.389	0.385	0.354	0.364	0.273	0.277	0.113	0.108	0.111	0.109	0.099	0.102	0.101	0.101	0.105	0.104	0.109	0.105	0.113	0.108	0.11	0.109	0.101	0.101	0.106	0.101	0.104	0.103	0.106	0.109	0.112	0.117	0.108	0.11
46.08	0.406	0.405	0.404	0.404	0.439	0.398	0.136	0.141	0.112	0.111	0.109	0.108	0.404	0.398	0.402	0.401	0.383	0.385	0.139	0.131	0.112	0.11	0.111	0.107	0.534	0.703	0.552	0.644	0.517	0.534	0.555	0.464	0.109	0.108	0.111	0.108	0.54	0.553	0.548	0.545	0.532	0.541	0.473	0.474	0.113	0.111	0.111	0.109	0.377	0.389	0.396	0.389	0.361	0.365	0.29	0.282	0.111	0.111	0.109	0.107	0.383	0.43	0.389	0.384	0.354	0.365	0.273	0.277	0.113	0.108	0.111	0.109	0.098	0.102	0.101	0.101	0.105	0.104	0.11	0.105	0.113	0.108	0.11	0.109	0.101	0.101	0.106	0.101	0.104	0.102	0.106	0.109	0.111	0.117	0.108	0.11
46.13	0.408	0.407	0.405	0.405	0.441	0.398	0.136	0.141	0.112	0.111	0.109	0.108	0.405	0.399	0.403	0.402	0.384	0.386	0.139	0.131	0.112	0.11	0.111	0.107	0.534	0.703	0.553	0.644	0.517	0.534	0.555	0.465	0.109	0.108	0.111	0.108	0.541	0.554	0.549	0.545	0.532	0.542	0.474	0.475	0.113	0.111	0.111	0.109	0.379	0.391	0.396	0.39	0.362	0.365	0.291	0.282	0.111	0.111	0.109	0.107	0.384	0.431	0.39	0.386	0.355	0.365	0.274	0.277	0.113	0.108	0.111	0.109	0.098	0.102	0.101	0.101	0.105	0.104	0.109	0.105	0.113	0.108	0.11	0.109	0.101	0.101	0.106	0.101	0.104	0.102	0.106	0.109	0.111	0.117	0.108	0.11
46.18	0.409	0.408	0.406	0.406	0.441	0.399	0.136	0.141	0.112	0.111	0.109	0.108	0.405	0.4	0.404	0.402	0.384	0.386	0.139	0.131	0.112	0.109	0.111	0.107	0.534	0.703	0.553	0.644	0.518	0.535	0.555	0.465	0.109	0.108	0.111	0.107	0.542	0.554	0.549	0.545	0.532	0.542	0.474	0.475	0.113	0.111	0.111	0.109	0.38	0.392	0.397	0.39	0.362	0.366	0.292	0.283	0.111	0.111	0.109	0.107	0.385	0.431	0.39	0.387	0.355	0.366	0.274	0.278	0.113	0.108	0.111	0.109	0.099	0.102	0.101	0.101	0.104	0.104	0.109	0.105	0.113	0.108	0.11	0.109	0.101	0.101	0.106	0.101	0.104	0.102	0.106	0.109	0.111	0.117	0.108	0.11
46.23	0.409	0.408	0.406	0.406	0.442	0.401	0.136	0.141	0.112	0.111	0.109	0.108	0.405	0.401	0.404	0.404	0.385	0.388	0.14	0.132	0.112	0.11	0.111	0.107	0.534	0.704	0.553	0.644	0.517	0.535	0.556	0.465	0.109	0.108	0.111	0.107	0.542	0.554	0.549	0.545	0.532	0.542	0.474	0.475	0.113	0.111	0.111	0.109	0.38	0.392	0.397	0.391	0.363	0.366	0.292	0.283	0.111	0.111	0.109	0.107	0.385	0.432	0.391	0.388	0.355	0.366	0.275	0.279	0.113	0.108	0.111	0.109	0.098	0.102	0.101	0.101	0.104	0.104	0.11	0.105	0.113	0.108	0.11	0.109	0.101	0.101	0.106	0.101	0.104	0.102	0.106	0.109	0.111	0.117	0.108	0.11
46.28	0.411	0.41	0.407	0.407	0.442	0.401	0.135	0.14	0.112	0.111	0.109	0.108	0.407	0.401	0.404	0.404	0.386	0.389	0.139	0.131	0.112	0.109	0.111	0.107	0.535	0.704	0.554	0.644	0.518	0.536	0.556	0.465	0.109	0.108	0.111	0.107	0.541	0.554	0.55	0.546	0.533	0.543	0.475	0.476	0.113	0.111	0.111	0.109	0.381	0.393	0.399	0.392	0.364	0.367	0.293	0.285	0.111	0.11	0.109	0.107	0.386	0.432	0.392	0.388	0.357	0.368	0.276	0.28	0.113	0.108	0.111	0.109	0.098	0.102	0.101	0.1	0.104	0.104	0.109	0.105	0.113	0.107	0.11	0.109	0.101	0.101	0.106	0.101	0.104	0.102	0.106	0.109	0.111	0.117	0.108	0.11
46.33	0.411	0.41	0.407	0.407	0.443	0.401	0.135	0.141	0.112	0.111	0.109	0.108	0.407	0.402	0.404	0.404	0.385	0.388	0.139	0.131	0.112	0.109	0.111	0.107	0.535	0.704	0.554	0.645	0.518	0.536	0.556	0.466	0.109	0.108	0.111	0.107	0.542	0.554	0.55	0.547	0.533	0.543	0.475	0.476	0.113	0.111	0.111	0.109	0.381	0.393	0.399	0.392	0.363	0.366	0.294	0.285	0.111	0.11	0.109	0.107	0.386	0.433	0.392	0.388	0.356	0.369	0.277	0.28	0.113	0.108	0.111	0.109	0.099	0.102	0.101	0.101	0.104	0.104	0.109	0.105	0.113	0.108	0.11	0.109	0.101	0.101	0.106	0.101	0.104	0.102	0.106	0.109	0.111	0.117	0.108	0.11
46.38	0.411	0.41	0.408	0.407	0.443	0.401	0.135	0.141	0.112	0.111	0.109	0.108	0.408	0.402	0.405	0.404	0.386	0.389	0.14	0.131	0.112	0.109	0.111	0.107	0.535	0.705	0.555	0.645	0.519	0.536	0.556	0.467	0.109	0.108	0.111	0.107	0.542	0.555	0.551	0.547	0.533	0.543	0.475	0.476	0.113	0.111	0.111	0.109	0.382	0.393	0.4	0.393	0.364	0.367	0.294	0.286	0.111	0.11	0.109	0.107	0.386	0.433	0.393	0.388	0.358	0.369	0.277	0.281	0.113	0.108	0.111	0.109	0.098	0.102	0.101	0.101	0.105	0.104	0.109	0.105	0.113	0.107	0.11	0.109	0.101	0.101	0.106	0.101	0.104	0.102	0.106	0.109	0.111	0.117	0.108	0.11
46.43	0.412	0.412	0.408	0.408	0.444	0.403	0.135	0.141	0.112	0.111	0.109	0.108	0.408	0.403	0.405	0.405	0.387	0.39	0.14	0.131	0.112	0.11	0.111	0.107	0.536	0.705	0.555	0.645	0.519	0.536	0.557	0.467	0.109	0.108	0.111	0.108	0.543	0.555	0.551	0.547	0.534	0.544	0.476	0.477	0.113	0.111	0.111	0.109	0.383	0.394	0.401	0.393	0.365	0.368	0.295	0.286	0.111	0.11	0.109	0.107	0.388	0.434	0.393	0.389	0.358	0.37	0.278	0.281	0.113	0.108	0.111	0.109	0.099	0.102	0.101	0.101	0.105	0.104	0.109	0.105	0.113	0.108	0.11	0.109	0.101	0.101	0.106	0.101	0.104	0.102	0.106	0.109	0.111	0.117	0.108	0.111
46.48	0.411	0.411	0.409	0.409	0.444	0.403	0.135	0.14	0.112	0.111	0.109	0.108	0.409	0.403	0.406	0.406	0.388	0.39	0.139	0.13	0.112	0.11	0.111	0.107	0.536	0.706	0.555	0.645	0.52	0.536	0.557	0.467	0.109	0.108	0.111	0.107	0.543	0.556	0.551	0.548	0.534	0.544	0.476	0.477	0.113	0.11	0.111	0.109	0.383	0.395	0.401	0.394	0.365	0.368	0.295	0.287	0.111	0.11	0.109	0.107	0.388	0.435	0.394	0.389	0.358	0.371	0.278	0.282	0.113	0.108	0.111	0.109	0.098	0.102	0.101	0.1	0.104	0.104	0.109	0.105	0.113	0.107	0.11	0.109	0.101	0.101	0.106	0.101	0.104	0.102	0.106	0.109	0.111	0.117	0.108	0.11
46.53	0.412	0.412	0.409	0.41	0.445	0.404	0.135	0.14	0.112	0.111	0.109	0.108	0.41	0.403	0.406	0.406	0.389	0.391	0.139	0.13	0.112	0.109	0.111	0.107	0.537	0.706	0.556	0.645	0.52	0.537	0.557	0.467	0.109	0.108	0.111	0.107	0.544	0.556	0.552	0.548	0.535	0.544	0.476	0.477	0.113	0.111	0.111	0.109	0.385	0.395	0.401	0.395	0.366	0.368	0.296	0.287	0.111	0.11	0.109	0.107	0.388	0.435	0.394	0.39	0.358	0.372	0.278	0.282	0.113	0.108	0.111	0.109	0.099	0.102	0.101	0.1	0.104	0.104	0.109	0.105	0.113	0.107	0.11	0.109	0.101	0.101	0.106	0.101	0.104	0.102	0.106	0.109	0.111	0.117	0.108	0.11
46.58	0.411	0.412	0.409	0.409	0.445	0.404	0.135	0.141	0.112	0.111	0.109	0.108	0.41	0.404	0.407	0.406	0.388	0.391	0.14	0.13	0.112	0.11	0.111	0.107	0.537	0.706	0.556	0.646	0.52	0.537	0.557	0.467	0.109	0.108	0.111	0.108	0.544	0.556	0.552	0.548	0.535	0.543	0.476	0.478	0.113	0.111	0.111	0.109	0.385	0.395	0.402	0.395	0.366	0.369	0.296	0.288	0.111	0.11	0.109	0.107	0.388	0.437	0.395	0.39	0.359	0.371	0.279	0.283	0.113	0.108	0.111	0.109	0.099	0.102	0.101	0.101	0.104	0.104	0.109	0.105	0.113	0.108	0.11	0.109	0.101	0.101	0.106	0.101	0.104	0.102	0.106	0.109	0.111	0.117	0.108	0.111
46.63	0.412	0.412	0.409	0.409	0.445	0.404	0.135	0.141	0.112	0.111	0.109	0.108	0.409	0.403	0.406	0.406	0.388	0.391	0.14	0.13	0.112	0.11	0.111	0.107	0.537	0.707	0.556	0.646	0.521	0.538	0.557	0.468	0.109	0.108	0.111	0.108	0.544	0.556	0.552	0.549	0.535	0.545	0.477	0.478	0.113	0.111	0.111	0.109	0.385	0.394	0.401	0.395	0.366	0.369	0.296	0.288	0.111	0.11	0.109	0.107	0.388	0.435	0.395	0.39	0.359	0.371	0.279	0.283	0.113	0.108	0.111	0.109	0.099	0.102	0.101	0.101	0.104	0.104	0.109	0.105	0.113	0.108	0.11	0.109	0.101	0.101	0.106	0.101	0.104	0.102	0.106	0.109	0.111	0.117	0.108	0.111
46.68	0.411	0.413	0.409	0.409	0.444	0.404	0.135	0.141	0.112	0.111	0.109	0.108	0.41	0.403	0.406	0.406	0.388	0.391	0.14	0.13	0.112	0.11	0.111	0.107	0.538	0.707	0.556	0.646	0.521	0.538	0.557	0.469	0.109	0.108	0.111	0.108	0.545	0.557	0.553	0.55	0.536	0.545	0.477	0.478	0.113	0.111	0.111	0.109	0.385	0.395	0.402	0.395	0.365	0.369	0.296	0.288	0.111	0.11	0.109	0.107	0.389	0.435	0.394	0.39	0.359	0.371	0.279	0.283	0.113	0.108	0.111	0.109	0.099	0.102	0.101	0.101	0.104	0.104	0.109	0.105	0.113	0.107	0.11	0.11	0.101	0.101	0.106	0.101	0.104	0.102	0.106	0.109	0.111	0.117	0.108	0.111
46.73	0.408	0.409	0.408	0.408	0.445	0.403	0.136	0.142	0.113	0.111	0.109	0.108	0.408	0.402	0.405	0.405	0.387	0.39	0.141	0.131	0.112	0.109	0.111	0.107	0.537	0.707	0.556	0.645	0.52	0.537	0.557	0.467	0.109	0.108	0.111	0.108	0.544	0.556	0.552	0.549	0.535	0.544	0.476	0.478	0.113	0.111	0.111	0.109	0.383	0.394	0.401	0.394	0.365	0.369	0.295	0.287	0.111	0.111	0.109	0.107	0.387	0.435	0.394	0.39	0.357	0.368	0.279	0.283	0.113	0.108	0.111	0.109	0.099	0.102	0.101	0.101	0.104	0.104	0.11	0.105	0.113	0.108	0.11	0.11	0.101	0.101	0.106	0.101	0.104	0.102	0.106	0.109	0.111	0.117	0.108	0.111
46.78	0.409	0.411	0.408	0.408	0.445	0.403	0.137	0.143	0.112	0.111	0.109	0.108	0.407	0.402	0.405	0.404	0.387	0.389	0.142	0.132	0.112	0.109	0.111	0.107	0.538	0.707	0.556	0.646	0.521	0.537	0.557	0.468	0.109	0.108	0.111	0.107	0.544	0.557	0.553	0.549	0.536	0.544	0.477	0.478	0.113	0.111	0.111	0.109	0.383	0.394	0.401	0.394	0.364	0.368	0.294	0.286	0.111	0.11	0.109	0.107	0.387	0.435	0.393	0.39	0.357	0.368	0.278	0.282	0.113	0.108	0.111	0.109	0.098	0.102	0.101	0.1	0.104	0.104	0.109	0.105	0.112	0.107	0.11	0.11	0.1	0.101	0.106	0.101	0.104	0.102	0.106	0.108	0.111	0.117	0.108	0.111
46.83	0.409	0.41	0.408	0.408	0.444	0.403	0.138	0.143	0.112	0.111	0.109	0.108	0.407	0.401	0.406	0.405	0.387	0.389	0.143	0.133	0.112	0.11	0.111	0.107	0.539	0.707	0.556	0.645	0.521	0.537	0.557	0.468	0.109	0.108	0.111	0.107	0.545	0.557	0.553	0.55	0.536	0.545	0.477	0.478	0.113	0.111	0.111	0.109	0.382	0.393	0.401	0.393	0.365	0.369	0.294	0.286	0.111	0.11	0.109	0.107	0.387	0.435	0.393	0.39	0.357	0.367	0.278	0.282	0.113	0.108	0.111	0.109	0.099	0.102	0.101	0.101	0.104	0.104	0.109	0.105	0.113	0.108	0.11	0.109	0.101	0.101	0.106	0.101	0.104	0.102	0.106	0.109	0.111	0.117	0.108	0.111
46.88	0.408	0.409	0.408	0.407	0.445	0.402	0.138	0.143	0.112	0.111	0.109	0.108	0.407	0.401	0.406	0.405	0.386	0.389	0.143	0.134	0.112	0.109	0.111	0.107	0.539	0.708	0.557	0.646	0.521	0.538	0.557	0.468	0.109	0.108	0.111	0.107	0.545	0.558	0.553	0.55	0.536	0.545	0.477	0.479	0.113	0.111	0.111	0.109	0.382	0.394	0.4	0.393	0.364	0.369	0.294	0.286	0.111	0.11	0.109	0.107	0.386	0.434	0.393	0.389	0.357	0.367	0.278	0.282	0.113	0.108	0.111	0.109	0.099	0.102	0.101	0.1	0.104	0.104	0.109	0.105	0.113	0.107	0.11	0.11	0.101	0.101	0.106	0.101	0.104	0.102	0.106	0.108	0.111	0.117	0.108	0.111
46.93	0.408	0.409	0.408	0.407	0.445	0.402	0.138	0.144	0.112	0.111	0.109	0.108	0.407	0.401	0.406	0.405	0.387	0.389	0.144	0.135	0.112	0.109	0.111	0.107	0.539	0.708	0.557	0.646	0.521	0.538	0.557	0.468	0.109	0.108	0.111	0.108	0.545	0.558	0.553	0.55	0.536	0.546	0.478	0.479	0.113	0.111	0.111	0.109	0.382	0.393	0.4	0.393	0.364	0.369	0.294	0.286	0.111	0.11	0.109	0.107	0.386	0.434	0.393	0.389	0.357	0.366	0.278	0.282	0.113	0.108	0.111	0.109	0.099	0.102	0.101	0.101	0.104	0.104	0.11	0.105	0.113	0.108	0.111	0.11	0.101	0.101	0.106	0.101	0.104	0.102	0.106	0.109	0.111	0.117	0.108	0.111
46.98	0.41	0.412	0.409	0.409	0.446	0.403	0.138	0.143	0.112	0.111	0.109	0.108	0.409	0.403	0.407	0.406	0.388	0.39	0.143	0.133	0.112	0.109	0.111	0.107	0.54	0.709	0.558	0.646	0.522	0.539	0.558	0.469	0.109	0.108	0.111	0.107	0.546	0.559	0.554	0.55	0.537	0.547	0.479	0.48	0.113	0.111	0.111	0.109	0.384	0.395	0.401	0.395	0.365	0.369	0.296	0.287	0.111	0.11	0.109	0.107	0.388	0.435	0.394	0.39	0.358	0.369	0.278	0.283	0.113	0.108	0.111	0.109	0.098	0.102	0.101	0.1	0.104	0.104	0.109	0.105	0.112	0.108	0.11	0.109	0.101	0.101	0.106	0.101	0.104	0.102	0.106	0.108	0.111	0.117	0.108	0.11
47.03	0.41	0.41	0.41	0.409	0.445	0.403	0.138	0.144	0.112	0.111	0.109	0.108	0.408	0.403	0.407	0.406	0.388	0.391	0.144	0.135	0.112	0.109	0.111	0.107	0.539	0.709	0.558	0.647	0.522	0.539	0.559	0.469	0.109	0.108	0.111	0.107	0.546	0.559	0.554	0.55	0.536	0.546	0.479	0.479	0.113	0.111	0.111	0.109	0.383	0.395	0.401	0.395	0.365	0.369	0.295	0.286	0.111	0.11	0.109	0.107	0.387	0.435	0.394	0.39	0.357	0.367	0.278	0.283	0.113	0.108	0.111	0.109	0.098	0.102	0.101	0.101	0.104	0.104	0.109	0.105	0.113	0.107	0.11	0.11	0.101	0.101	0.106	0.101	0.104	0.102	0.106	0.109	0.111	0.117	0.108	0.111
47.08	0.409	0.41	0.408	0.408	0.445	0.403	0.139	0.145	0.113	0.111	0.109	0.108	0.408	0.402	0.406	0.406	0.387	0.389	0.145	0.135	0.112	0.109	0.111	0.107	0.54	0.708	0.558	0.646	0.521	0.539	0.558	0.469	0.109	0.108	0.111	0.107	0.546	0.558	0.554	0.55	0.536	0.547	0.478	0.48	0.113	0.111	0.111	0.109	0.382	0.394	0.401	0.393	0.365	0.368	0.295	0.286	0.111	0.11	0.109	0.107	0.387	0.435	0.394	0.389	0.358	0.368	0.278	0.282	0.113	0.108	0.111	0.109	0.098	0.102	0.101	0.1	0.104	0.104	0.109	0.105	0.113	0.107	0.111	0.109	0.101	0.101	0.106	0.101	0.104	0.102	0.106	0.108	0.111	0.117	0.108	0.111
47.13	0.41	0.41	0.409	0.409	0.445	0.403	0.139	0.145	0.112	0.111	0.109	0.108	0.408	0.402	0.407	0.406	0.388	0.391	0.145	0.136	0.112	0.109	0.111	0.107	0.54	0.709	0.558	0.647	0.522	0.539	0.558	0.469	0.109	0.108	0.111	0.108	0.546	0.558	0.554	0.551	0.536	0.547	0.479	0.48	0.112	0.11	0.111	0.109	0.383	0.394	0.401	0.393	0.365	0.368	0.295	0.286	0.111	0.11	0.109	0.107	0.388	0.435	0.393	0.389	0.357	0.367	0.278	0.282	0.113	0.108	0.111	0.109	0.098	0.102	0.101	0.1	0.104	0.104	0.109	0.105	0.113	0.108	0.111	0.11	0.101	0.101	0.106	0.101	0.104	0.102	0.106	0.108	0.111	0.117	0.108	0.111
47.18	0.411	0.411	0.409	0.409	0.445	0.403	0.139	0.145	0.112	0.111	0.109	0.108	0.408	0.403	0.406	0.406	0.388	0.391	0.146	0.137	0.112	0.109	0.111	0.107	0.54	0.709	0.559	0.647	0.522	0.54	0.559	0.47	0.109	0.108	0.111	0.108	0.547	0.559	0.554	0.551	0.537	0.547	0.479	0.48	0.113	0.11	0.111	0.109	0.383	0.394	0.401	0.394	0.364	0.369	0.295	0.286	0.111	0.11	0.109	0.107	0.387	0.436	0.394	0.39	0.357	0.368	0.279	0.282	0.112	0.108	0.111	0.109	0.098	0.102	0.101	0.101	0.104	0.104	0.109	0.105	0.113	0.108	0.111	0.109	0.101	0.101	0.106	0.101	0.104	0.102	0.106	0.108	0.111	0.117	0.108	0.111
47.23	0.411	0.411	0.409	0.409	0.446	0.403	0.14	0.146	0.112	0.111	0.109	0.108	0.408	0.403	0.406	0.406	0.389	0.391	0.146	0.136	0.112	0.109	0.111	0.107	0.541	0.71	0.559	0.648	0.522	0.54	0.559	0.47	0.109	0.108	0.111	0.107	0.547	0.559	0.555	0.552	0.537	0.548	0.48	0.481	0.113	0.111	0.111	0.109	0.383	0.394	0.4	0.394	0.364	0.369	0.296	0.286	0.111	0.11	0.109	0.107	0.387	0.435	0.394	0.39	0.357	0.368	0.279	0.283	0.113	0.108	0.111	0.109	0.099	0.102	0.101	0.1	0.104	0.104	0.109	0.105	0.113	0.107	0.111	0.11	0.101	0.101	0.106	0.101	0.104	0.102	0.106	0.108	0.111	0.117	0.108	0.111
47.28	0.411	0.41	0.409	0.409	0.446	0.403	0.14	0.146	0.112	0.111	0.109	0.108	0.409	0.402	0.406	0.406	0.388	0.39	0.147	0.137	0.112	0.109	0.111	0.107	0.54	0.71	0.559	0.648	0.522	0.54	0.559	0.47	0.109	0.108	0.111	0.108	0.547	0.56	0.555	0.551	0.538	0.548	0.479	0.481	0.113	0.111	0.111	0.109	0.382	0.394	0.4	0.393	0.364	0.369	0.295	0.287	0.111	0.11	0.109	0.107	0.387	0.436	0.393	0.39	0.357	0.367	0.279	0.283	0.113	0.108	0.111	0.109	0.099	0.102	0.101	0.101	0.104	0.104	0.109	0.105	0.113	0.108	0.111	0.11	0.101	0.101	0.106	0.101	0.104	0.102	0.106	0.108	0.111	0.117	0.108	0.111
47.33	0.411	0.41	0.41	0.409	0.446	0.403	0.14	0.146	0.112	0.111	0.109	0.108	0.409	0.403	0.407	0.406	0.389	0.391	0.147	0.137	0.112	0.109	0.111	0.107	0.541	0.711	0.559	0.649	0.523	0.541	0.56	0.47	0.109	0.108	0.111	0.107	0.547	0.56	0.555	0.552	0.538	0.548	0.48	0.481	0.112	0.11	0.111	0.109	0.383	0.395	0.4	0.394	0.365	0.368	0.296	0.287	0.111	0.11	0.109	0.107	0.388	0.436	0.394	0.39	0.358	0.368	0.279	0.283	0.113	0.108	0.111	0.109	0.098	0.102	0.101	0.1	0.104	0.104	0.109	0.105	0.113	0.108	0.111	0.109	0.101	0.101	0.106	0.101	0.104	0.102	0.106	0.108	0.111	0.117	0.108	0.111
47.38	0.411	0.411	0.41	0.41	0.447	0.404	0.141	0.147	0.112	0.111	0.109	0.108	0.409	0.403	0.407	0.406	0.389	0.39	0.148	0.138	0.112	0.109	0.111	0.107	0.541	0.711	0.56	0.649	0.523	0.541	0.56	0.471	0.109	0.108	0.111	0.108	0.548	0.56	0.556	0.552	0.538	0.548	0.48	0.481	0.113	0.111	0.111	0.109	0.383	0.395	0.401	0.394	0.365	0.369	0.296	0.287	0.111	0.11	0.109	0.107	0.388	0.436	0.394	0.391	0.358	0.368	0.279	0.283	0.113	0.108	0.111	0.109	0.098	0.102	0.101	0.1	0.104	0.104	0.109	0.105	0.113	0.108	0.111	0.11	0.101	0.101	0.106	0.101	0.104	0.102	0.106	0.108	0.111	0.117	0.108	0.111
47.43	0.411	0.411	0.41	0.41	0.446	0.403	0.14	0.147	0.112	0.111	0.109	0.108	0.409	0.403	0.407	0.406	0.389	0.39	0.147	0.138	0.112	0.109	0.111	0.107	0.542	0.711	0.56	0.649	0.523	0.541	0.56	0.471	0.109	0.108	0.111	0.107	0.548	0.56	0.556	0.552	0.539	0.549	0.481	0.482	0.112	0.111	0.111	0.109	0.382	0.395	0.4	0.394	0.365	0.369	0.296	0.288	0.111	0.11	0.109	0.107	0.388	0.436	0.393	0.39	0.358	0.368	0.28	0.283	0.113	0.109	0.111	0.109	0.098	0.102	0.101	0.101	0.104	0.104	0.109	0.105	0.113	0.108	0.111	0.109	0.101	0.101	0.106	0.101	0.104	0.102	0.106	0.108	0.111	0.117	0.108	0.111
47.48	0.412	0.414	0.411	0.41	0.448	0.404	0.14	0.147	0.112	0.111	0.109	0.108	0.411	0.404	0.407	0.407	0.389	0.391	0.147	0.138	0.112	0.109	0.111	0.107	0.542	0.712	0.561	0.651	0.524	0.542	0.56	0.472	0.109	0.108	0.111	0.107	0.549	0.561	0.556	0.553	0.539	0.549	0.481	0.483	0.112	0.111	0.111	0.109	0.384	0.396	0.401	0.395	0.365	0.369	0.297	0.288	0.111	0.11	0.109	0.107	0.388	0.436	0.394	0.391	0.359	0.369	0.28	0.284	0.113	0.108	0.111	0.109	0.098	0.102	0.101	0.1	0.104	0.104	0.109	0.105	0.113	0.108	0.111	0.11	0.101	0.101	0.106	0.101	0.104	0.102	0.106	0.108	0.111	0.117	0.108	0.111
47.53	0.414	0.414	0.411	0.41	0.448	0.404	0.14	0.147	0.112	0.111	0.109	0.108	0.411	0.404	0.408	0.407	0.389	0.391	0.148	0.139	0.112	0.109	0.111	0.107	0.542	0.712	0.561	0.65	0.525	0.542	0.56	0.472	0.109	0.108	0.111	0.108	0.549	0.562	0.557	0.553	0.539	0.55	0.482	0.483	0.112	0.111	0.111	0.109	0.383	0.396	0.402	0.395	0.366	0.369	0.297	0.289	0.111	0.11	0.109	0.107	0.389	0.437	0.395	0.392	0.359	0.37	0.281	0.285	0.113	0.108	0.111	0.109	0.099	0.102	0.101	0.101	0.104	0.104	0.109	0.105	0.113	0.108	0.111	0.109	0.101	0.101	0.106	0.101	0.104	0.102	0.106	0.108	0.111	0.118	0.108	0.111
47.58	0.414	0.414	0.412	0.411	0.449	0.406	0.141	0.147	0.112	0.111	0.109	0.108	0.412	0.405	0.409	0.408	0.39	0.392	0.148	0.138	0.112	0.109	0.111	0.107	0.542	0.712	0.561	0.65	0.525	0.542	0.56	0.472	0.109	0.108	0.111	0.108	0.549	0.562	0.556	0.553	0.54	0.55	0.482	0.483	0.112	0.11	0.111	0.109	0.385	0.397	0.404	0.396	0.366	0.37	0.298	0.289	0.111	0.11	0.109	0.107	0.39	0.438	0.396	0.392	0.359	0.371	0.282	0.286	0.113	0.108	0.111	0.109	0.098	0.102	0.101	0.1	0.104	0.104	0.109	0.105	0.112	0.108	0.111	0.109	0.101	0.101	0.106	0.101	0.104	0.102	0.106	0.108	0.111	0.117	0.108	0.111
47.63	0.414	0.413	0.411	0.41	0.449	0.406	0.141	0.148	0.112	0.111	0.109	0.108	0.411	0.404	0.408	0.408	0.39	0.392	0.149	0.139	0.112	0.109	0.111	0.107	0.542	0.712	0.562	0.651	0.524	0.542	0.561	0.472	0.109	0.108	0.111	0.107	0.549	0.562	0.557	0.553	0.539	0.55	0.482	0.483	0.113	0.111	0.111	0.109	0.385	0.397	0.403	0.396	0.366	0.37	0.297	0.289	0.111	0.11	0.109	0.107	0.391	0.438	0.396	0.393	0.359	0.37	0.282	0.285	0.113	0.108	0.111	0.109	0.098	0.102	0.101	0.101	0.104	0.104	0.109	0.105	0.113	0.108	0.111	0.109	0.1	0.101	0.106	0.101	0.104	0.102	0.106	0.108	0.111	0.117	0.108	0.111
47.68	0.413	0.414	0.412	0.411	0.449	0.406	0.142	0.149	0.112	0.111	0.109	0.108	0.412	0.405	0.409	0.408	0.39	0.392	0.149	0.139	0.112	0.109	0.111	0.107	0.542	0.711	0.561	0.65	0.524	0.542	0.56	0.472	0.109	0.108	0.111	0.107	0.549	0.562	0.557	0.554	0.54	0.55	0.482	0.483	0.112	0.111	0.111	0.109	0.384	0.397	0.403	0.396	0.366	0.37	0.297	0.289	0.111	0.11	0.109	0.107	0.39	0.438	0.396	0.392	0.359	0.371	0.282	0.285	0.113	0.108	0.111	0.109	0.098	0.102	0.101	0.101	0.104	0.104	0.109	0.105	0.113	0.108	0.111	0.11	0.101	0.101	0.106	0.101	0.104	0.102	0.106	0.108	0.111	0.117	0.108	0.111
47.73	0.414	0.414	0.412	0.411	0.448	0.405	0.142	0.149	0.112	0.111	0.109	0.108	0.412	0.405	0.409	0.407	0.39	0.392	0.15	0.14	0.112	0.109	0.111	0.107	0.543	0.712	0.562	0.651	0.525	0.543	0.561	0.473	0.109	0.108	0.111	0.107	0.55	0.562	0.557	0.555	0.54	0.551	0.482	0.483	0.112	0.111	0.111	0.109	0.385	0.398	0.404	0.397	0.367	0.371	0.297	0.289	0.111	0.11	0.109	0.107	0.391	0.439	0.396	0.392	0.36	0.371	0.282	0.285	0.112	0.108	0.111	0.109	0.098	0.102	0.101	0.101	0.104	0.104	0.11	0.105	0.112	0.107	0.111	0.109	0.101	0.101	0.106	0.101	0.104	0.102	0.106	0.108	0.111	0.117	0.108	0.111
47.78	0.414	0.414	0.411	0.411	0.448	0.405	0.142	0.149	0.112	0.111	0.109	0.108	0.412	0.405	0.409	0.408	0.389	0.391	0.15	0.14	0.112	0.109	0.111	0.107	0.543	0.712	0.562	0.651	0.526	0.543	0.56	0.473	0.109	0.107	0.111	0.107	0.55	0.563	0.557	0.555	0.54	0.551	0.482	0.484	0.112	0.11	0.111	0.109	0.385	0.397	0.403	0.396	0.366	0.37	0.298	0.289	0.111	0.11	0.109	0.107	0.39	0.438	0.396	0.392	0.36	0.371	0.282	0.285	0.112	0.108	0.111	0.109	0.098	0.102	0.101	0.1	0.104	0.104	0.109	0.105	0.112	0.107	0.111	0.11	0.101	0.101	0.106	0.101	0.104	0.103	0.106	0.108	0.111	0.117	0.108	0.111
47.83	0.416	0.416	0.413	0.412	0.449	0.406	0.142	0.149	0.112	0.111	0.109	0.108	0.414	0.406	0.41	0.409	0.391	0.393	0.15	0.14	0.112	0.109	0.111	0.107	0.544	0.714	0.564	0.652	0.527	0.544	0.562	0.474	0.109	0.108	0.111	0.108	0.551	0.564	0.559	0.556	0.542	0.552	0.484	0.485	0.112	0.11	0.111	0.109	0.387	0.398	0.404	0.397	0.367	0.371	0.299	0.291	0.111	0.11	0.109	0.107	0.391	0.439	0.397	0.393	0.361	0.373	0.283	0.287	0.113	0.108	0.111	0.109	0.098	0.102	0.101	0.1	0.104	0.104	0.109	0.105	0.113	0.108	0.111	0.109	0.101	0.101	0.106	0.101	0.104	0.102	0.106	0.108	0.111	0.117	0.108	0.111
47.88	0.417	0.417	0.414	0.413	0.452	0.407	0.141	0.148	0.112	0.111	0.109	0.108	0.415	0.408	0.411	0.41	0.393	0.394	0.149	0.139	0.112	0.109	0.111	0.107	0.545	0.714	0.564	0.653	0.527	0.545	0.562	0.474	0.109	0.108	0.111	0.108	0.552	0.564	0.56	0.556	0.542	0.553	0.484	0.485	0.113	0.111	0.111	0.109	0.388	0.4	0.406	0.398	0.368	0.372	0.3	0.292	0.111	0.11	0.109	0.107	0.393	0.44	0.398	0.395	0.362	0.374	0.284	0.288	0.112	0.108	0.111	0.109	0.098	0.102	0.101	0.101	0.104	0.104	0.109	0.105	0.112	0.107	0.111	0.109	0.101	0.101	0.106	0.101	0.104	0.102	0.106	0.109	0.111	0.117	0.108	0.111
47.93	0.417	0.417	0.415	0.414	0.451	0.408	0.142	0.15	0.112	0.111	0.109	0.108	0.415	0.408	0.411	0.41	0.393	0.394	0.15	0.14	0.112	0.109	0.111	0.107	0.544	0.714	0.564	0.653	0.527	0.544	0.561	0.474	0.109	0.108	0.111	0.107	0.552	0.565	0.56	0.556	0.542	0.552	0.484	0.485	0.112	0.111	0.111	0.109	0.388	0.4	0.406	0.399	0.368	0.372	0.3	0.292	0.111	0.11	0.109	0.107	0.393	0.44	0.399	0.393	0.362	0.374	0.285	0.288	0.113	0.108	0.111	0.109	0.098	0.102	0.101	0.101	0.104	0.104	0.109	0.105	0.113	0.107	0.111	0.11	0.101	0.101	0.106	0.101	0.104	0.102	0.106	0.108	0.111	0.117	0.108	0.11
47.98	0.417	0.417	0.415	0.413	0.451	0.408	0.142	0.15	0.112	0.111	0.109	0.108	0.415	0.408	0.411	0.41	0.393	0.395	0.15	0.14	0.112	0.109	0.111	0.107	0.545	0.714	0.564	0.654	0.528	0.545	0.562	0.474	0.109	0.108	0.111	0.107	0.552	0.564	0.56	0.557	0.543	0.553	0.484	0.485	0.113	0.111	0.111	0.109	0.388	0.4	0.406	0.398	0.368	0.372	0.3	0.292	0.111	0.11	0.109	0.107	0.393	0.441	0.398	0.393	0.362	0.375	0.285	0.289	0.112	0.108	0.111	0.109	0.098	0.102	0.101	0.101	0.104	0.104	0.109	0.105	0.112	0.108	0.111	0.11	0.1	0.101	0.106	0.101	0.104	0.102	0.106	0.108	0.111	0.117	0.108	0.111
48.03	0.418	0.418	0.415	0.414	0.451	0.409	0.142	0.15	0.112	0.111	0.109	0.108	0.416	0.408	0.412	0.411	0.394	0.396	0.15	0.139	0.112	0.109	0.111	0.107	0.545	0.715	0.565	0.654	0.528	0.545	0.562	0.475	0.109	0.107	0.111	0.107	0.552	0.565	0.561	0.557	0.543	0.554	0.484	0.486	0.112	0.11	0.111	0.109	0.388	0.4	0.407	0.4	0.37	0.372	0.302	0.294	0.111	0.11	0.109	0.107	0.393	0.441	0.399	0.395	0.364	0.376	0.286	0.29	0.112	0.108	0.111	0.109	0.099	0.102	0.101	0.1	0.104	0.104	0.109	0.105	0.112	0.108	0.111	0.109	0.101	0.101	0.106	0.101	0.104	0.102	0.106	0.108	0.111	0.117	0.108	0.111
