## Supplementary material for "A toxic environment selects for specialist microbiome in poison frogs": Source Data: B11_R7_T2.csv

Time	A1	A2	A3	A4	A5	A6	A7	A8	A9	A10	A11	A12	B1	B2	B3	B4	B5	B6	B7	B8	B9	B10	B11	B12	C1	C2	C3	C4	C5	C6	C7	C8	C9	C10	C11	C12	D1	D2	D3	D4	D5	D6	D7	D8	D9	D10	D11	D12	E1	E2	E3	E4	E5	E6	E7	E8	E9	E10	E11	E12	F1	F2	F3	F4	F5	F6	F7	F8	F9	F10	F11	F12	G1	G2	G3	G4	G5	G6	G7	G8	G9	G10	G11	G12	H1	H2	H3	H4	H5	H6	H7	H8	H9	H10	H11	H12
0.03	0.082	0.081	0.086	0.083	0.082	0.084	0.083	0.083	0.091	0.092	0.088	0.087	0.083	0.082	0.083	0.084	0.084	0.083	0.084	0.084	0.093	0.093	0.087	0.087	0.082	0.081	0.082	0.083	0.083	0.081	0.082	0.082	0.094	0.092	0.087	0.087	0.082	0.082	0.082	0.082	0.082	0.082	0.083	0.084	0.092	0.092	0.088	0.088	0.081	0.081	0.082	0.082	0.082	0.082	0.085	0.084	0.091	0.092	0.088	0.088	0.081	0.082	0.082	0.083	0.084	0.082	0.084	0.085	0.093	0.095	0.089	0.089	0.082	0.081	0.083	0.083	0.084	0.084	0.084	0.085	0.093	0.095	0.088	0.087	0.081	0.083	0.082	0.081	0.082	0.083	0.084	0.083	0.092	0.099	0.087	0.085
0.08	0.082	0.081	0.086	0.083	0.082	0.084	0.083	0.083	0.092	0.092	0.088	0.087	0.083	0.081	0.083	0.084	0.084	0.083	0.084	0.084	0.093	0.093	0.087	0.087	0.082	0.081	0.082	0.083	0.084	0.081	0.082	0.082	0.094	0.092	0.087	0.087	0.082	0.082	0.082	0.081	0.082	0.082	0.083	0.083	0.092	0.092	0.088	0.088	0.081	0.081	0.082	0.082	0.082	0.082	0.085	0.084	0.092	0.092	0.088	0.088	0.081	0.082	0.082	0.083	0.084	0.082	0.084	0.085	0.093	0.095	0.089	0.088	0.081	0.081	0.086	0.083	0.084	0.084	0.084	0.085	0.093	0.094	0.088	0.087	0.081	0.083	0.081	0.081	0.081	0.083	0.084	0.083	0.092	0.099	0.087	0.085
0.13	0.082	0.081	0.086	0.083	0.082	0.084	0.083	0.083	0.092	0.092	0.088	0.087	0.083	0.081	0.083	0.084	0.084	0.083	0.084	0.084	0.093	0.092	0.087	0.087	0.082	0.081	0.082	0.083	0.084	0.081	0.082	0.082	0.094	0.092	0.087	0.087	0.082	0.082	0.082	0.082	0.082	0.082	0.083	0.083	0.092	0.092	0.088	0.088	0.081	0.081	0.082	0.082	0.082	0.082	0.085	0.084	0.092	0.092	0.088	0.088	0.081	0.082	0.082	0.083	0.084	0.082	0.084	0.085	0.093	0.095	0.089	0.088	0.082	0.081	0.085	0.083	0.084	0.084	0.084	0.085	0.093	0.094	0.088	0.087	0.081	0.083	0.082	0.081	0.082	0.083	0.084	0.084	0.093	0.101	0.087	0.085
0.18	0.083	0.081	0.086	0.083	0.082	0.084	0.083	0.083	0.092	0.093	0.088	0.087	0.083	0.082	0.083	0.084	0.084	0.083	0.084	0.084	0.093	0.093	0.087	0.087	0.082	0.081	0.082	0.083	0.084	0.081	0.082	0.082	0.094	0.092	0.087	0.087	0.082	0.082	0.082	0.082	0.082	0.082	0.083	0.083	0.092	0.093	0.088	0.088	0.081	0.081	0.082	0.082	0.082	0.082	0.085	0.084	0.092	0.093	0.088	0.088	0.081	0.082	0.082	0.083	0.084	0.082	0.084	0.085	0.093	0.095	0.089	0.088	0.082	0.081	0.086	0.083	0.084	0.084	0.084	0.085	0.093	0.094	0.088	0.087	0.081	0.084	0.082	0.081	0.082	0.083	0.085	0.084	0.093	0.099	0.087	0.085
0.23	0.083	0.081	0.086	0.083	0.082	0.084	0.083	0.083	0.092	0.092	0.088	0.087	0.083	0.082	0.083	0.084	0.084	0.083	0.084	0.084	0.093	0.092	0.087	0.087	0.082	0.081	0.083	0.083	0.084	0.081	0.082	0.082	0.094	0.092	0.087	0.087	0.082	0.082	0.082	0.082	0.082	0.082	0.083	0.083	0.092	0.092	0.088	0.088	0.081	0.081	0.082	0.082	0.082	0.082	0.085	0.084	0.092	0.093	0.088	0.088	0.081	0.082	0.082	0.083	0.084	0.082	0.083	0.085	0.093	0.095	0.089	0.088	0.082	0.081	0.087	0.083	0.084	0.084	0.084	0.085	0.093	0.095	0.088	0.087	0.081	0.084	0.082	0.081	0.082	0.083	0.085	0.084	0.093	0.099	0.087	0.085
0.28	0.082	0.081	0.086	0.083	0.082	0.084	0.083	0.084	0.092	0.093	0.088	0.087	0.083	0.081	0.083	0.084	0.084	0.083	0.084	0.084	0.093	0.092	0.087	0.087	0.082	0.081	0.082	0.083	0.084	0.081	0.082	0.082	0.094	0.092	0.087	0.087	0.082	0.082	0.082	0.082	0.082	0.082	0.083	0.083	0.092	0.092	0.088	0.088	0.081	0.081	0.082	0.082	0.082	0.082	0.085	0.084	0.091	0.093	0.088	0.088	0.081	0.082	0.082	0.083	0.084	0.082	0.083	0.085	0.093	0.095	0.089	0.088	0.082	0.081	0.087	0.083	0.084	0.084	0.084	0.085	0.093	0.094	0.088	0.087	0.081	0.084	0.082	0.081	0.082	0.083	0.085	0.084	0.093	0.099	0.087	0.085
0.33	0.083	0.081	0.086	0.083	0.082	0.084	0.083	0.083	0.092	0.092	0.088	0.087	0.083	0.081	0.083	0.084	0.084	0.083	0.084	0.084	0.093	0.092	0.087	0.087	0.082	0.081	0.082	0.083	0.084	0.081	0.082	0.082	0.094	0.092	0.087	0.087	0.082	0.082	0.082	0.082	0.082	0.082	0.083	0.083	0.092	0.092	0.088	0.088	0.081	0.081	0.082	0.082	0.082	0.082	0.085	0.084	0.091	0.092	0.088	0.088	0.081	0.082	0.082	0.083	0.084	0.082	0.083	0.085	0.093	0.095	0.089	0.088	0.082	0.081	0.087	0.083	0.084	0.084	0.084	0.085	0.093	0.095	0.088	0.087	0.081	0.083	0.082	0.081	0.082	0.083	0.085	0.084	0.093	0.099	0.087	0.085
0.38	0.082	0.081	0.086	0.083	0.082	0.084	0.083	0.084	0.092	0.092	0.088	0.087	0.083	0.081	0.083	0.084	0.084	0.083	0.084	0.084	0.093	0.093	0.087	0.087	0.082	0.081	0.082	0.083	0.084	0.081	0.082	0.082	0.094	0.093	0.087	0.087	0.082	0.082	0.082	0.081	0.082	0.082	0.083	0.083	0.092	0.092	0.088	0.088	0.081	0.081	0.082	0.082	0.082	0.082	0.085	0.084	0.092	0.092	0.088	0.088	0.081	0.082	0.082	0.083	0.084	0.082	0.083	0.085	0.092	0.095	0.089	0.088	0.082	0.081	0.086	0.083	0.084	0.084	0.084	0.085	0.093	0.094	0.088	0.087	0.081	0.084	0.082	0.081	0.082	0.083	0.085	0.084	0.092	0.099	0.087	0.085
0.43	0.082	0.081	0.086	0.083	0.082	0.084	0.083	0.083	0.092	0.092	0.088	0.087	0.082	0.081	0.083	0.084	0.084	0.083	0.084	0.084	0.092	0.092	0.087	0.087	0.082	0.081	0.082	0.083	0.084	0.081	0.082	0.082	0.095	0.092	0.086	0.087	0.082	0.082	0.082	0.081	0.082	0.082	0.083	0.083	0.092	0.093	0.088	0.088	0.081	0.081	0.082	0.082	0.082	0.082	0.085	0.084	0.091	0.092	0.088	0.088	0.081	0.082	0.082	0.083	0.084	0.082	0.083	0.085	0.092	0.095	0.089	0.088	0.082	0.081	0.086	0.083	0.084	0.084	0.084	0.085	0.092	0.094	0.088	0.087	0.081	0.083	0.082	0.081	0.082	0.083	0.084	0.084	0.092	0.099	0.087	0.085
0.48	0.083	0.081	0.086	0.083	0.082	0.084	0.083	0.083	0.092	0.092	0.088	0.087	0.083	0.081	0.083	0.084	0.084	0.083	0.084	0.084	0.093	0.092	0.087	0.087	0.082	0.081	0.082	0.083	0.084	0.081	0.082	0.082	0.095	0.092	0.087	0.087	0.082	0.082	0.082	0.082	0.082	0.082	0.083	0.083	0.092	0.092	0.088	0.088	0.081	0.081	0.082	0.082	0.082	0.082	0.085	0.085	0.091	0.092	0.088	0.088	0.081	0.082	0.082	0.083	0.084	0.082	0.083	0.085	0.092	0.095	0.089	0.088	0.082	0.081	0.083	0.083	0.084	0.084	0.084	0.085	0.093	0.095	0.088	0.087	0.081	0.083	0.082	0.081	0.082	0.083	0.085	0.084	0.092	0.099	0.087	0.085
0.53	0.083	0.081	0.086	0.083	0.082	0.084	0.083	0.084	0.092	0.092	0.088	0.087	0.083	0.082	0.083	0.084	0.084	0.083	0.084	0.084	0.093	0.092	0.087	0.087	0.082	0.081	0.082	0.083	0.084	0.081	0.082	0.082	0.095	0.092	0.087	0.087	0.082	0.082	0.082	0.082	0.082	0.082	0.083	0.083	0.092	0.093	0.088	0.088	0.081	0.081	0.082	0.082	0.082	0.082	0.085	0.089	0.092	0.092	0.088	0.088	0.081	0.082	0.082	0.083	0.084	0.082	0.084	0.085	0.093	0.095	0.089	0.088	0.082	0.081	0.083	0.083	0.084	0.084	0.084	0.085	0.093	0.094	0.088	0.087	0.081	0.084	0.082	0.081	0.082	0.083	0.085	0.084	0.092	0.099	0.087	0.085
0.58	0.083	0.081	0.086	0.083	0.082	0.084	0.083	0.084	0.092	0.093	0.088	0.087	0.083	0.081	0.083	0.084	0.084	0.083	0.084	0.084	0.093	0.092	0.087	0.087	0.082	0.081	0.083	0.083	0.084	0.081	0.082	0.082	0.094	0.092	0.087	0.087	0.082	0.082	0.082	0.082	0.082	0.082	0.083	0.083	0.092	0.093	0.088	0.088	0.081	0.081	0.082	0.082	0.082	0.082	0.085	0.096	0.092	0.092	0.088	0.088	0.081	0.082	0.082	0.083	0.084	0.082	0.084	0.085	0.093	0.095	0.089	0.088	0.082	0.081	0.082	0.083	0.084	0.084	0.084	0.085	0.093	0.094	0.088	0.087	0.081	0.084	0.082	0.081	0.082	0.083	0.085	0.084	0.092	0.099	0.087	0.085
0.63	0.083	0.081	0.086	0.083	0.082	0.084	0.083	0.084	0.092	0.092	0.088	0.087	0.083	0.081	0.083	0.084	0.084	0.083	0.084	0.084	0.093	0.092	0.087	0.087	0.082	0.081	0.083	0.083	0.084	0.081	0.082	0.082	0.094	0.092	0.087	0.087	0.082	0.082	0.082	0.082	0.082	0.082	0.083	0.083	0.092	0.093	0.088	0.088	0.081	0.081	0.082	0.082	0.082	0.082	0.085	0.102	0.091	0.092	0.088	0.088	0.081	0.082	0.082	0.083	0.084	0.082	0.084	0.085	0.093	0.095	0.089	0.088	0.082	0.081	0.081	0.083	0.084	0.084	0.084	0.085	0.093	0.094	0.088	0.087	0.081	0.084	0.082	0.081	0.082	0.083	0.085	0.084	0.093	0.099	0.087	0.085
0.68	0.082	0.081	0.086	0.083	0.082	0.084	0.083	0.083	0.091	0.092	0.088	0.087	0.083	0.082	0.083	0.084	0.084	0.083	0.084	0.084	0.093	0.092	0.087	0.087	0.082	0.081	0.082	0.083	0.084	0.081	0.082	0.082	0.094	0.092	0.087	0.087	0.082	0.082	0.082	0.081	0.082	0.082	0.083	0.083	0.092	0.092	0.088	0.088	0.081	0.081	0.082	0.082	0.082	0.082	0.085	0.105	0.092	0.092	0.088	0.088	0.082	0.082	0.082	0.083	0.084	0.082	0.083	0.085	0.092	0.095	0.088	0.088	0.082	0.081	0.081	0.083	0.084	0.084	0.084	0.085	0.093	0.094	0.088	0.087	0.081	0.083	0.082	0.081	0.082	0.083	0.085	0.084	0.092	0.099	0.087	0.085
0.73	0.083	0.081	0.086	0.083	0.082	0.084	0.083	0.083	0.091	0.093	0.088	0.087	0.083	0.082	0.083	0.084	0.084	0.083	0.084	0.084	0.093	0.093	0.087	0.087	0.082	0.081	0.082	0.083	0.084	0.081	0.082	0.082	0.094	0.092	0.087	0.087	0.082	0.082	0.082	0.082	0.082	0.082	0.083	0.083	0.092	0.092	0.088	0.088	0.081	0.081	0.082	0.082	0.082	0.082	0.085	0.105	0.091	0.093	0.088	0.088	0.081	0.082	0.082	0.083	0.084	0.082	0.084	0.085	0.092	0.095	0.088	0.088	0.082	0.081	0.081	0.083	0.084	0.084	0.084	0.085	0.092	0.094	0.088	0.087	0.081	0.084	0.082	0.081	0.082	0.083	0.085	0.084	0.092	0.099	0.087	0.085
0.78	0.083	0.081	0.086	0.083	0.082	0.084	0.083	0.083	0.091	0.093	0.088	0.087	0.083	0.082	0.083	0.084	0.084	0.083	0.084	0.084	0.093	0.092	0.087	0.087	0.082	0.081	0.083	0.083	0.084	0.081	0.082	0.082	0.094	0.092	0.087	0.087	0.082	0.082	0.082	0.082	0.082	0.082	0.083	0.083	0.092	0.092	0.088	0.088	0.081	0.081	0.082	0.082	0.082	0.082	0.085	0.101	0.091	0.092	0.088	0.088	0.081	0.082	0.082	0.083	0.084	0.082	0.083	0.085	0.092	0.095	0.089	0.088	0.082	0.081	0.081	0.083	0.084	0.084	0.084	0.085	0.093	0.094	0.088	0.087	0.081	0.084	0.082	0.081	0.082	0.083	0.085	0.084	0.092	0.099	0.087	0.085
0.83	0.082	0.081	0.086	0.083	0.082	0.084	0.083	0.083	0.091	0.092	0.088	0.087	0.083	0.082	0.083	0.084	0.084	0.083	0.084	0.084	0.093	0.092	0.087	0.087	0.082	0.081	0.082	0.083	0.084	0.081	0.082	0.082	0.093	0.092	0.087	0.087	0.082	0.082	0.082	0.082	0.082	0.082	0.083	0.083	0.092	0.092	0.088	0.088	0.081	0.081	0.083	0.082	0.082	0.082	0.085	0.089	0.092	0.092	0.088	0.088	0.081	0.082	0.082	0.083	0.084	0.082	0.084	0.085	0.093	0.095	0.088	0.088	0.082	0.081	0.081	0.083	0.084	0.084	0.084	0.085	0.093	0.094	0.088	0.087	0.081	0.084	0.082	0.081	0.082	0.083	0.084	0.084	0.092	0.099	0.087	0.085
0.88	0.083	0.081	0.086	0.083	0.082	0.084	0.083	0.083	0.091	0.092	0.088	0.086	0.083	0.081	0.083	0.084	0.084	0.083	0.084	0.084	0.093	0.092	0.087	0.087	0.082	0.081	0.082	0.083	0.084	0.081	0.082	0.082	0.093	0.092	0.087	0.087	0.082	0.082	0.082	0.081	0.082	0.082	0.083	0.083	0.092	0.092	0.088	0.087	0.081	0.081	0.082	0.082	0.082	0.082	0.085	0.084	0.091	0.092	0.088	0.088	0.081	0.082	0.082	0.083	0.084	0.082	0.083	0.085	0.092	0.095	0.088	0.088	0.082	0.081	0.081	0.083	0.084	0.084	0.084	0.085	0.092	0.094	0.088	0.087	0.081	0.084	0.082	0.081	0.082	0.083	0.084	0.085	0.092	0.099	0.087	0.085
0.93	0.083	0.081	0.086	0.083	0.082	0.084	0.083	0.084	0.091	0.092	0.088	0.086	0.083	0.082	0.083	0.084	0.084	0.083	0.084	0.084	0.093	0.092	0.087	0.087	0.082	0.081	0.083	0.083	0.084	0.081	0.082	0.082	0.093	0.092	0.087	0.087	0.082	0.082	0.082	0.082	0.082	0.082	0.083	0.083	0.092	0.092	0.088	0.088	0.081	0.081	0.082	0.082	0.082	0.082	0.085	0.084	0.092	0.093	0.088	0.088	0.081	0.082	0.082	0.083	0.084	0.082	0.083	0.085	0.093	0.095	0.088	0.088	0.082	0.081	0.081	0.083	0.084	0.084	0.084	0.085	0.093	0.094	0.088	0.087	0.081	0.084	0.082	0.081	0.082	0.083	0.085	0.085	0.092	0.099	0.087	0.085
0.98	0.083	0.081	0.086	0.083	0.082	0.084	0.083	0.084	0.091	0.092	0.088	0.087	0.083	0.082	0.083	0.084	0.084	0.083	0.084	0.084	0.093	0.092	0.087	0.087	0.082	0.081	0.083	0.083	0.084	0.081	0.082	0.082	0.093	0.092	0.087	0.087	0.082	0.082	0.082	0.082	0.082	0.082	0.083	0.083	0.092	0.092	0.088	0.088	0.081	0.081	0.082	0.082	0.082	0.082	0.085	0.084	0.092	0.092	0.088	0.088	0.082	0.082	0.082	0.083	0.084	0.082	0.084	0.085	0.092	0.095	0.089	0.088	0.082	0.081	0.081	0.083	0.084	0.084	0.084	0.085	0.092	0.094	0.088	0.087	0.081	0.084	0.082	0.081	0.082	0.083	0.085	0.085	0.093	0.099	0.087	0.085
1.03	0.083	0.081	0.086	0.083	0.082	0.084	0.083	0.084	0.091	0.092	0.088	0.087	0.083	0.082	0.083	0.084	0.084	0.083	0.084	0.084	0.092	0.093	0.087	0.087	0.082	0.081	0.082	0.083	0.084	0.081	0.082	0.082	0.093	0.092	0.087	0.087	0.082	0.082	0.082	0.082	0.082	0.082	0.083	0.083	0.093	0.093	0.088	0.087	0.081	0.081	0.082	0.082	0.082	0.082	0.085	0.084	0.092	0.092	0.088	0.088	0.081	0.082	0.082	0.083	0.084	0.082	0.083	0.085	0.093	0.095	0.089	0.088	0.082	0.081	0.081	0.083	0.084	0.084	0.084	0.085	0.092	0.094	0.088	0.087	0.081	0.084	0.082	0.081	0.082	0.083	0.084	0.085	0.092	0.099	0.087	0.085
1.08	0.083	0.081	0.086	0.083	0.082	0.084	0.083	0.083	0.091	0.092	0.087	0.086	0.083	0.081	0.083	0.084	0.084	0.083	0.084	0.084	0.092	0.092	0.087	0.087	0.082	0.081	0.082	0.083	0.084	0.081	0.082	0.082	0.094	0.092	0.087	0.087	0.082	0.082	0.082	0.082	0.082	0.082	0.083	0.084	0.092	0.094	0.088	0.087	0.081	0.081	0.082	0.082	0.082	0.082	0.085	0.084	0.092	0.094	0.088	0.088	0.081	0.082	0.082	0.083	0.084	0.082	0.083	0.085	0.093	0.095	0.088	0.088	0.082	0.081	0.081	0.083	0.084	0.084	0.084	0.085	0.093	0.094	0.088	0.087	0.081	0.084	0.082	0.081	0.082	0.083	0.085	0.085	0.092	0.099	0.087	0.085
1.13	0.083	0.081	0.086	0.083	0.082	0.084	0.083	0.084	0.091	0.092	0.088	0.087	0.083	0.082	0.083	0.084	0.084	0.083	0.084	0.084	0.093	0.093	0.087	0.087	0.082	0.081	0.082	0.083	0.084	0.081	0.082	0.084	0.096	0.093	0.087	0.087	0.082	0.082	0.082	0.082	0.082	0.082	0.083	0.085	0.093	0.095	0.088	0.088	0.081	0.081	0.082	0.082	0.082	0.082	0.085	0.084	0.093	0.094	0.088	0.088	0.081	0.082	0.082	0.083	0.084	0.082	0.083	0.085	0.093	0.095	0.088	0.088	0.082	0.081	0.081	0.083	0.084	0.084	0.084	0.085	0.092	0.094	0.088	0.087	0.081	0.083	0.082	0.081	0.082	0.083	0.085	0.085	0.092	0.099	0.087	0.085
1.18	0.083	0.081	0.086	0.083	0.082	0.084	0.083	0.084	0.091	0.092	0.087	0.086	0.083	0.081	0.083	0.084	0.084	0.083	0.084	0.084	0.092	0.093	0.087	0.087	0.082	0.081	0.082	0.083	0.084	0.081	0.084	0.085	0.097	0.094	0.087	0.087	0.082	0.082	0.082	0.082	0.082	0.083	0.085	0.086	0.095	0.097	0.088	0.087	0.081	0.081	0.082	0.082	0.082	0.083	0.086	0.084	0.095	0.096	0.088	0.088	0.081	0.082	0.082	0.083	0.084	0.082	0.084	0.086	0.093	0.095	0.088	0.088	0.081	0.081	0.081	0.083	0.084	0.084	0.084	0.085	0.093	0.094	0.088	0.087	0.081	0.083	0.082	0.081	0.082	0.083	0.084	0.085	0.092	0.099	0.087	0.085
1.23	0.083	0.081	0.086	0.083	0.082	0.084	0.083	0.084	0.091	0.092	0.088	0.087	0.083	0.082	0.083	0.084	0.084	0.083	0.084	0.084	0.093	0.094	0.087	0.087	0.082	0.081	0.082	0.083	0.085	0.083	0.085	0.087	0.099	0.097	0.087	0.087	0.082	0.082	0.082	0.082	0.083	0.085	0.086	0.088	0.097	0.1	0.088	0.087	0.081	0.081	0.082	0.082	0.082	0.084	0.087	0.086	0.097	0.097	0.088	0.088	0.081	0.082	0.082	0.083	0.084	0.082	0.084	0.086	0.095	0.096	0.088	0.088	0.082	0.081	0.081	0.083	0.084	0.084	0.084	0.085	0.093	0.094	0.088	0.087	0.081	0.083	0.082	0.081	0.082	0.083	0.085	0.085	0.092	0.099	0.087	0.085
1.28	0.083	0.081	0.086	0.083	0.082	0.084	0.083	0.083	0.091	0.092	0.088	0.086	0.083	0.082	0.083	0.084	0.084	0.083	0.084	0.084	0.093	0.096	0.087	0.087	0.082	0.081	0.083	0.084	0.086	0.084	0.086	0.088	0.101	0.098	0.087	0.087	0.082	0.082	0.082	0.083	0.084	0.086	0.088	0.09	0.099	0.101	0.088	0.087	0.081	0.081	0.082	0.082	0.083	0.086	0.088	0.087	0.098	0.099	0.088	0.088	0.081	0.082	0.082	0.083	0.084	0.083	0.085	0.088	0.096	0.096	0.089	0.088	0.082	0.081	0.081	0.083	0.084	0.084	0.084	0.085	0.092	0.094	0.088	0.087	0.081	0.083	0.082	0.081	0.082	0.083	0.084	0.085	0.092	0.099	0.087	0.085
1.33	0.083	0.081	0.086	0.083	0.082	0.084	0.083	0.084	0.091	0.092	0.088	0.087	0.083	0.082	0.083	0.084	0.084	0.083	0.084	0.085	0.093	0.098	0.089	0.087	0.082	0.081	0.083	0.085	0.087	0.086	0.088	0.09	0.104	0.1	0.088	0.087	0.082	0.082	0.082	0.084	0.086	0.087	0.089	0.091	0.101	0.103	0.088	0.088	0.081	0.081	0.082	0.082	0.084	0.087	0.09	0.088	0.1	0.101	0.088	0.088	0.081	0.082	0.082	0.083	0.085	0.084	0.086	0.089	0.098	0.098	0.088	0.088	0.082	0.081	0.081	0.083	0.084	0.084	0.084	0.085	0.093	0.094	0.088	0.087	0.081	0.084	0.082	0.081	0.082	0.083	0.084	0.085	0.092	0.099	0.087	0.085
1.38	0.083	0.081	0.086	0.083	0.082	0.084	0.083	0.084	0.091	0.093	0.088	0.086	0.083	0.082	0.083	0.084	0.084	0.083	0.084	0.085	0.095	0.1	0.091	0.087	0.082	0.081	0.084	0.086	0.088	0.087	0.089	0.091	0.104	0.102	0.09	0.087	0.082	0.082	0.083	0.085	0.087	0.089	0.09	0.093	0.102	0.105	0.089	0.087	0.081	0.081	0.083	0.082	0.086	0.088	0.091	0.09	0.102	0.103	0.089	0.088	0.081	0.082	0.082	0.083	0.086	0.086	0.088	0.091	0.099	0.099	0.088	0.088	0.082	0.081	0.081	0.083	0.084	0.084	0.084	0.085	0.093	0.094	0.088	0.087	0.081	0.083	0.082	0.082	0.082	0.083	0.084	0.085	0.092	0.098	0.087	0.085
1.43	0.083	0.081	0.086	0.083	0.082	0.084	0.083	0.083	0.092	0.092	0.088	0.086	0.083	0.082	0.083	0.084	0.084	0.083	0.084	0.086	0.097	0.103	0.093	0.087	0.082	0.081	0.085	0.087	0.09	0.088	0.09	0.093	0.106	0.104	0.092	0.087	0.082	0.082	0.085	0.087	0.088	0.09	0.092	0.094	0.104	0.107	0.09	0.087	0.081	0.081	0.084	0.082	0.087	0.089	0.092	0.091	0.104	0.105	0.089	0.088	0.081	0.082	0.082	0.084	0.087	0.087	0.089	0.092	0.101	0.101	0.089	0.088	0.082	0.081	0.081	0.083	0.084	0.084	0.084	0.085	0.093	0.094	0.088	0.087	0.081	0.084	0.082	0.082	0.082	0.083	0.085	0.085	0.093	0.099	0.087	0.085
1.48	0.083	0.081	0.086	0.083	0.082	0.084	0.083	0.084	0.091	0.092	0.088	0.087	0.083	0.082	0.083	0.084	0.084	0.083	0.084	0.088	0.099	0.105	0.096	0.087	0.082	0.081	0.086	0.088	0.091	0.09	0.092	0.095	0.108	0.106	0.094	0.087	0.082	0.082	0.086	0.088	0.09	0.091	0.093	0.096	0.107	0.108	0.091	0.087	0.081	0.081	0.086	0.083	0.088	0.091	0.094	0.093	0.105	0.107	0.09	0.088	0.082	0.082	0.082	0.085	0.089	0.089	0.091	0.094	0.103	0.103	0.089	0.088	0.082	0.081	0.081	0.083	0.084	0.084	0.084	0.085	0.093	0.094	0.088	0.087	0.081	0.084	0.082	0.082	0.082	0.083	0.085	0.086	0.092	0.099	0.087	0.085
1.53	0.083	0.081	0.086	0.083	0.082	0.084	0.083	0.084	0.091	0.092	0.088	0.086	0.083	0.082	0.083	0.084	0.084	0.083	0.086	0.089	0.101	0.107	0.098	0.087	0.082	0.081	0.087	0.09	0.092	0.091	0.093	0.096	0.111	0.108	0.096	0.087	0.082	0.082	0.087	0.089	0.091	0.093	0.095	0.098	0.108	0.11	0.093	0.087	0.081	0.081	0.087	0.083	0.089	0.092	0.095	0.094	0.107	0.108	0.091	0.088	0.082	0.082	0.082	0.086	0.09	0.09	0.092	0.095	0.105	0.105	0.089	0.088	0.082	0.081	0.081	0.083	0.084	0.084	0.084	0.085	0.093	0.095	0.088	0.087	0.081	0.084	0.082	0.081	0.082	0.083	0.085	0.086	0.092	0.099	0.087	0.085
1.58	0.083	0.081	0.086	0.083	0.082	0.084	0.083	0.084	0.091	0.092	0.088	0.086	0.083	0.082	0.083	0.084	0.084	0.083	0.087	0.091	0.103	0.109	0.1	0.087	0.082	0.081	0.089	0.091	0.093	0.092	0.095	0.098	0.112	0.11	0.098	0.087	0.082	0.082	0.088	0.091	0.092	0.094	0.096	0.099	0.11	0.112	0.094	0.087	0.081	0.082	0.088	0.084	0.091	0.093	0.096	0.096	0.109	0.11	0.092	0.088	0.081	0.082	0.083	0.088	0.091	0.091	0.093	0.096	0.106	0.106	0.089	0.088	0.082	0.081	0.081	0.083	0.084	0.084	0.084	0.085	0.093	0.095	0.088	0.087	0.081	0.084	0.082	0.081	0.082	0.083	0.084	0.086	0.092	0.099	0.087	0.085
1.63	0.083	0.081	0.086	0.083	0.082	0.084	0.083	0.084	0.091	0.092	0.088	0.086	0.083	0.082	0.083	0.084	0.084	0.083	0.088	0.092	0.105	0.111	0.102	0.087	0.082	0.081	0.09	0.092	0.094	0.093	0.096	0.099	0.113	0.112	0.099	0.087	0.082	0.082	0.089	0.092	0.093	0.095	0.097	0.101	0.111	0.114	0.096	0.087	0.081	0.082	0.09	0.085	0.092	0.094	0.097	0.097	0.11	0.112	0.093	0.088	0.081	0.082	0.083	0.089	0.092	0.093	0.095	0.098	0.107	0.108	0.089	0.088	0.082	0.081	0.081	0.083	0.084	0.084	0.084	0.085	0.093	0.095	0.088	0.087	0.081	0.084	0.082	0.081	0.082	0.083	0.084	0.086	0.092	0.099	0.087	0.085
1.68	0.083	0.081	0.086	0.083	0.082	0.084	0.083	0.083	0.091	0.092	0.087	0.086	0.083	0.082	0.083	0.084	0.085	0.083	0.089	0.094	0.107	0.112	0.103	0.087	0.082	0.081	0.091	0.093	0.095	0.094	0.097	0.1	0.115	0.114	0.101	0.087	0.082	0.082	0.09	0.093	0.094	0.097	0.099	0.102	0.113	0.115	0.097	0.088	0.081	0.082	0.091	0.086	0.093	0.095	0.099	0.099	0.112	0.113	0.094	0.088	0.081	0.082	0.084	0.09	0.093	0.094	0.096	0.099	0.109	0.11	0.089	0.088	0.082	0.081	0.081	0.083	0.084	0.084	0.084	0.085	0.093	0.095	0.088	0.087	0.081	0.084	0.082	0.081	0.082	0.083	0.084	0.086	0.092	0.099	0.087	0.085
1.73	0.083	0.081	0.086	0.083	0.082	0.084	0.083	0.084	0.091	0.092	0.088	0.086	0.083	0.082	0.083	0.084	0.085	0.084	0.09	0.095	0.108	0.114	0.105	0.087	0.082	0.081	0.092	0.094	0.096	0.096	0.098	0.102	0.116	0.115	0.102	0.087	0.082	0.082	0.091	0.094	0.096	0.098	0.1	0.103	0.114	0.117	0.098	0.087	0.081	0.082	0.092	0.087	0.094	0.097	0.1	0.1	0.113	0.115	0.095	0.088	0.082	0.082	0.084	0.091	0.095	0.095	0.097	0.1	0.11	0.111	0.09	0.088	0.082	0.081	0.081	0.083	0.084	0.084	0.084	0.085	0.093	0.095	0.088	0.087	0.081	0.084	0.082	0.081	0.082	0.083	0.084	0.086	0.092	0.098	0.087	0.085
1.78	0.083	0.081	0.086	0.083	0.082	0.084	0.083	0.084	0.091	0.092	0.088	0.086	0.083	0.082	0.083	0.084	0.085	0.085	0.091	0.097	0.11	0.116	0.107	0.087	0.082	0.081	0.093	0.095	0.098	0.097	0.099	0.103	0.118	0.117	0.104	0.087	0.082	0.082	0.092	0.095	0.097	0.099	0.101	0.105	0.116	0.119	0.1	0.088	0.081	0.082	0.093	0.088	0.095	0.098	0.101	0.101	0.115	0.117	0.096	0.088	0.082	0.082	0.085	0.092	0.096	0.096	0.099	0.102	0.112	0.113	0.091	0.088	0.082	0.081	0.081	0.083	0.084	0.084	0.084	0.085	0.094	0.096	0.088	0.087	0.081	0.084	0.082	0.081	0.082	0.083	0.084	0.086	0.092	0.099	0.087	0.085
1.83	0.083	0.081	0.086	0.083	0.082	0.084	0.083	0.084	0.091	0.092	0.088	0.086	0.083	0.082	0.083	0.084	0.085	0.086	0.092	0.098	0.112	0.117	0.109	0.087	0.082	0.081	0.094	0.096	0.099	0.098	0.101	0.105	0.12	0.119	0.106	0.087	0.082	0.082	0.093	0.096	0.098	0.1	0.103	0.106	0.117	0.121	0.101	0.087	0.081	0.082	0.094	0.088	0.097	0.099	0.102	0.103	0.116	0.118	0.098	0.088	0.082	0.082	0.086	0.093	0.097	0.098	0.1	0.103	0.114	0.115	0.091	0.088	0.082	0.081	0.081	0.083	0.084	0.084	0.084	0.085	0.094	0.096	0.088	0.087	0.081	0.084	0.082	0.081	0.082	0.083	0.084	0.086	0.092	0.099	0.087	0.085
1.88	0.083	0.081	0.086	0.083	0.082	0.084	0.083	0.084	0.092	0.092	0.088	0.086	0.083	0.082	0.083	0.084	0.085	0.087	0.093	0.1	0.114	0.12	0.11	0.087	0.082	0.081	0.095	0.097	0.1	0.099	0.102	0.106	0.121	0.12	0.107	0.087	0.082	0.082	0.094	0.098	0.099	0.102	0.104	0.108	0.119	0.122	0.103	0.087	0.081	0.082	0.095	0.089	0.098	0.1	0.103	0.104	0.118	0.12	0.099	0.088	0.082	0.082	0.087	0.094	0.098	0.099	0.101	0.104	0.115	0.116	0.092	0.088	0.082	0.081	0.081	0.083	0.084	0.084	0.084	0.085	0.094	0.096	0.088	0.087	0.081	0.084	0.082	0.082	0.082	0.083	0.084	0.086	0.092	0.098	0.087	0.085
1.93	0.083	0.081	0.086	0.083	0.082	0.084	0.083	0.084	0.091	0.092	0.087	0.086	0.083	0.082	0.083	0.084	0.086	0.088	0.095	0.101	0.115	0.121	0.112	0.087	0.082	0.081	0.096	0.098	0.101	0.1	0.103	0.107	0.123	0.122	0.109	0.087	0.082	0.082	0.095	0.099	0.1	0.103	0.105	0.109	0.12	0.123	0.104	0.087	0.081	0.082	0.096	0.09	0.099	0.101	0.105	0.105	0.119	0.121	0.1	0.087	0.082	0.082	0.088	0.095	0.099	0.1	0.102	0.105	0.116	0.117	0.093	0.088	0.081	0.081	0.081	0.083	0.085	0.084	0.084	0.085	0.094	0.096	0.088	0.087	0.081	0.084	0.082	0.082	0.081	0.083	0.084	0.086	0.092	0.098	0.087	0.085
1.98	0.083	0.081	0.086	0.083	0.082	0.084	0.083	0.084	0.091	0.092	0.088	0.086	0.083	0.082	0.083	0.085	0.086	0.089	0.096	0.102	0.117	0.123	0.114	0.087	0.082	0.081	0.097	0.099	0.102	0.102	0.104	0.109	0.124	0.124	0.11	0.087	0.082	0.082	0.096	0.1	0.101	0.104	0.107	0.11	0.122	0.125	0.105	0.087	0.081	0.082	0.097	0.091	0.1	0.102	0.106	0.106	0.121	0.122	0.101	0.088	0.082	0.082	0.089	0.096	0.101	0.101	0.103	0.107	0.118	0.119	0.094	0.088	0.082	0.081	0.081	0.083	0.085	0.084	0.084	0.086	0.095	0.097	0.088	0.087	0.081	0.084	0.082	0.082	0.082	0.083	0.084	0.086	0.092	0.098	0.087	0.085
2.03	0.083	0.081	0.086	0.083	0.082	0.084	0.083	0.083	0.091	0.092	0.087	0.086	0.083	0.082	0.083	0.085	0.087	0.09	0.097	0.104	0.118	0.124	0.116	0.087	0.082	0.081	0.098	0.1	0.103	0.103	0.105	0.11	0.126	0.125	0.112	0.087	0.082	0.082	0.097	0.101	0.102	0.105	0.108	0.112	0.124	0.127	0.107	0.087	0.081	0.082	0.098	0.092	0.101	0.103	0.107	0.108	0.122	0.124	0.103	0.087	0.082	0.082	0.089	0.097	0.102	0.102	0.104	0.108	0.119	0.12	0.095	0.088	0.082	0.081	0.081	0.083	0.085	0.085	0.085	0.086	0.095	0.097	0.088	0.087	0.081	0.084	0.082	0.082	0.082	0.083	0.085	0.086	0.092	0.099	0.087	0.085
2.08	0.083	0.081	0.086	0.083	0.082	0.084	0.083	0.084	0.091	0.092	0.088	0.086	0.083	0.082	0.083	0.086	0.088	0.091	0.098	0.105	0.12	0.126	0.118	0.087	0.082	0.081	0.1	0.101	0.104	0.104	0.107	0.112	0.128	0.127	0.114	0.087	0.082	0.082	0.098	0.102	0.103	0.106	0.109	0.113	0.125	0.128	0.108	0.088	0.082	0.082	0.1	0.093	0.102	0.104	0.108	0.109	0.124	0.126	0.104	0.088	0.082	0.082	0.091	0.098	0.103	0.103	0.106	0.109	0.12	0.122	0.096	0.088	0.082	0.081	0.082	0.083	0.085	0.085	0.085	0.086	0.096	0.098	0.088	0.087	0.081	0.084	0.082	0.082	0.082	0.083	0.084	0.086	0.092	0.099	0.087	0.085
2.13	0.083	0.081	0.086	0.083	0.082	0.084	0.083	0.084	0.091	0.092	0.088	0.086	0.083	0.082	0.084	0.087	0.09	0.092	0.1	0.107	0.122	0.128	0.119	0.087	0.082	0.081	0.101	0.102	0.105	0.105	0.108	0.113	0.129	0.128	0.115	0.087	0.082	0.082	0.099	0.103	0.104	0.107	0.11	0.115	0.126	0.13	0.11	0.087	0.081	0.082	0.101	0.094	0.103	0.105	0.109	0.11	0.125	0.128	0.106	0.087	0.082	0.082	0.091	0.099	0.104	0.104	0.107	0.11	0.122	0.123	0.098	0.088	0.082	0.081	0.081	0.083	0.085	0.085	0.085	0.086	0.097	0.099	0.088	0.087	0.081	0.084	0.082	0.081	0.082	0.083	0.084	0.086	0.092	0.098	0.087	0.085
2.18	0.083	0.081	0.086	0.083	0.082	0.084	0.083	0.084	0.091	0.092	0.087	0.086	0.083	0.082	0.085	0.089	0.091	0.094	0.101	0.108	0.124	0.13	0.121	0.087	0.082	0.082	0.102	0.103	0.106	0.106	0.109	0.114	0.131	0.13	0.117	0.087	0.082	0.082	0.1	0.104	0.106	0.108	0.112	0.116	0.128	0.131	0.112	0.087	0.081	0.082	0.102	0.095	0.104	0.106	0.11	0.112	0.128	0.129	0.107	0.088	0.082	0.083	0.092	0.1	0.105	0.106	0.108	0.112	0.123	0.125	0.099	0.088	0.082	0.081	0.081	0.083	0.085	0.086	0.086	0.087	0.098	0.101	0.088	0.087	0.081	0.084	0.082	0.082	0.082	0.083	0.084	0.086	0.092	0.098	0.087	0.085
2.23	0.083	0.081	0.086	0.083	0.082	0.084	0.083	0.084	0.091	0.092	0.088	0.086	0.083	0.082	0.086	0.091	0.092	0.095	0.102	0.11	0.126	0.132	0.123	0.087	0.082	0.082	0.103	0.104	0.107	0.107	0.11	0.116	0.132	0.132	0.118	0.087	0.082	0.083	0.101	0.105	0.107	0.11	0.113	0.118	0.129	0.133	0.113	0.087	0.082	0.083	0.103	0.096	0.106	0.108	0.112	0.113	0.129	0.131	0.109	0.088	0.082	0.083	0.093	0.101	0.106	0.107	0.109	0.113	0.125	0.127	0.101	0.088	0.082	0.081	0.082	0.083	0.086	0.087	0.087	0.088	0.099	0.102	0.088	0.087	0.081	0.084	0.082	0.081	0.082	0.083	0.085	0.086	0.092	0.098	0.087	0.085
2.28	0.083	0.081	0.086	0.083	0.082	0.084	0.083	0.084	0.091	0.092	0.088	0.086	0.083	0.082	0.087	0.092	0.093	0.097	0.104	0.112	0.128	0.133	0.125	0.087	0.082	0.082	0.104	0.106	0.108	0.109	0.112	0.117	0.134	0.134	0.12	0.087	0.082	0.084	0.102	0.106	0.108	0.111	0.114	0.119	0.131	0.135	0.115	0.087	0.082	0.083	0.104	0.097	0.107	0.109	0.113	0.114	0.13	0.132	0.111	0.087	0.082	0.083	0.094	0.102	0.108	0.108	0.11	0.114	0.126	0.129	0.103	0.088	0.082	0.081	0.082	0.083	0.086	0.088	0.088	0.088	0.101	0.104	0.089	0.087	0.081	0.084	0.082	0.081	0.082	0.083	0.084	0.086	0.092	0.098	0.087	0.085
2.33	0.083	0.082	0.086	0.083	0.082	0.084	0.083	0.084	0.091	0.092	0.087	0.086	0.083	0.082	0.089	0.093	0.095	0.098	0.105	0.113	0.13	0.136	0.127	0.087	0.082	0.083	0.105	0.107	0.109	0.11	0.113	0.118	0.135	0.136	0.122	0.087	0.082	0.085	0.103	0.107	0.109	0.112	0.116	0.12	0.132	0.136	0.117	0.087	0.082	0.084	0.105	0.098	0.108	0.11	0.114	0.116	0.132	0.134	0.112	0.088	0.082	0.084	0.095	0.104	0.109	0.11	0.112	0.115	0.128	0.13	0.104	0.088	0.082	0.081	0.082	0.083	0.087	0.089	0.089	0.089	0.102	0.106	0.089	0.087	0.081	0.083	0.082	0.081	0.082	0.083	0.084	0.086	0.093	0.098	0.087	0.085
2.38	0.083	0.081	0.086	0.083	0.082	0.084	0.083	0.083	0.091	0.092	0.087	0.086	0.083	0.082	0.09	0.095	0.096	0.099	0.107	0.115	0.131	0.137	0.129	0.087	0.082	0.083	0.106	0.108	0.11	0.111	0.114	0.119	0.136	0.137	0.123	0.087	0.082	0.086	0.104	0.108	0.11	0.113	0.117	0.122	0.134	0.137	0.119	0.087	0.082	0.085	0.106	0.098	0.109	0.111	0.115	0.117	0.133	0.135	0.114	0.087	0.082	0.084	0.096	0.105	0.11	0.111	0.113	0.117	0.129	0.131	0.106	0.088	0.082	0.081	0.082	0.083	0.088	0.09	0.091	0.09	0.104	0.107	0.089	0.087	0.081	0.083	0.082	0.081	0.082	0.083	0.084	0.086	0.092	0.098	0.087	0.085
2.43	0.083	0.082	0.086	0.083	0.082	0.084	0.083	0.084	0.091	0.092	0.088	0.086	0.083	0.082	0.091	0.096	0.097	0.101	0.108	0.116	0.133	0.139	0.131	0.087	0.082	0.084	0.107	0.109	0.111	0.112	0.115	0.121	0.138	0.139	0.125	0.087	0.082	0.086	0.104	0.11	0.111	0.115	0.118	0.123	0.135	0.139	0.12	0.087	0.082	0.086	0.107	0.1	0.111	0.112	0.116	0.118	0.135	0.137	0.116	0.088	0.082	0.085	0.097	0.106	0.111	0.112	0.114	0.118	0.13	0.133	0.107	0.088	0.082	0.081	0.082	0.083	0.089	0.092	0.092	0.091	0.105	0.109	0.089	0.087	0.081	0.084	0.082	0.081	0.082	0.083	0.085	0.086	0.092	0.098	0.087	0.085
2.48	0.083	0.081	0.086	0.083	0.082	0.084	0.083	0.084	0.091	0.092	0.088	0.086	0.083	0.082	0.092	0.098	0.098	0.102	0.109	0.118	0.135	0.141	0.132	0.087	0.082	0.085	0.108	0.11	0.112	0.114	0.116	0.122	0.139	0.14	0.127	0.087	0.082	0.087	0.105	0.111	0.112	0.115	0.119	0.124	0.136	0.141	0.122	0.087	0.082	0.087	0.109	0.1	0.112	0.113	0.117	0.12	0.136	0.138	0.117	0.088	0.082	0.085	0.098	0.106	0.112	0.113	0.115	0.119	0.132	0.135	0.109	0.088	0.082	0.081	0.082	0.083	0.09	0.093	0.093	0.092	0.107	0.11	0.089	0.087	0.081	0.084	0.082	0.082	0.082	0.083	0.084	0.086	0.092	0.098	0.087	0.085
2.53	0.083	0.081	0.086	0.083	0.082	0.084	0.083	0.084	0.091	0.092	0.087	0.086	0.083	0.082	0.093	0.099	0.099	0.103	0.111	0.119	0.137	0.142	0.134	0.086	0.082	0.085	0.109	0.111	0.113	0.115	0.117	0.123	0.141	0.142	0.128	0.087	0.082	0.088	0.106	0.112	0.113	0.117	0.121	0.126	0.138	0.142	0.124	0.087	0.082	0.088	0.11	0.101	0.113	0.114	0.118	0.121	0.137	0.14	0.119	0.087	0.082	0.086	0.099	0.108	0.113	0.114	0.117	0.12	0.133	0.136	0.11	0.088	0.082	0.081	0.082	0.083	0.09	0.094	0.094	0.093	0.108	0.112	0.089	0.087	0.081	0.084	0.082	0.082	0.082	0.083	0.084	0.086	0.092	0.098	0.087	0.085
2.58	0.083	0.082	0.086	0.083	0.083	0.084	0.083	0.084	0.091	0.092	0.088	0.086	0.083	0.082	0.095	0.1	0.101	0.104	0.112	0.121	0.138	0.144	0.136	0.087	0.082	0.086	0.11	0.112	0.114	0.116	0.118	0.125	0.142	0.143	0.13	0.087	0.082	0.089	0.107	0.113	0.115	0.118	0.122	0.127	0.139	0.144	0.126	0.087	0.082	0.089	0.111	0.102	0.114	0.116	0.119	0.122	0.139	0.141	0.121	0.088	0.082	0.087	0.1	0.109	0.114	0.116	0.118	0.121	0.135	0.138	0.112	0.088	0.082	0.081	0.083	0.084	0.091	0.095	0.095	0.094	0.109	0.114	0.09	0.087	0.081	0.084	0.082	0.082	0.082	0.083	0.085	0.086	0.092	0.098	0.087	0.085
2.63	0.083	0.082	0.086	0.083	0.082	0.084	0.083	0.084	0.091	0.092	0.088	0.086	0.083	0.082	0.096	0.101	0.101	0.105	0.113	0.122	0.14	0.145	0.137	0.087	0.082	0.087	0.111	0.113	0.115	0.117	0.119	0.126	0.144	0.144	0.131	0.087	0.082	0.09	0.108	0.114	0.116	0.119	0.123	0.128	0.141	0.145	0.127	0.087	0.082	0.089	0.112	0.103	0.115	0.117	0.12	0.123	0.14	0.143	0.122	0.088	0.082	0.088	0.101	0.11	0.115	0.117	0.119	0.122	0.136	0.14	0.113	0.088	0.082	0.081	0.083	0.084	0.092	0.096	0.096	0.095	0.111	0.115	0.09	0.087	0.081	0.083	0.082	0.081	0.082	0.083	0.084	0.086	0.092	0.098	0.087	0.085
2.68	0.083	0.082	0.086	0.083	0.082	0.084	0.083	0.084	0.091	0.092	0.087	0.086	0.083	0.082	0.097	0.102	0.102	0.106	0.115	0.123	0.141	0.147	0.139	0.087	0.082	0.087	0.112	0.114	0.116	0.118	0.12	0.127	0.145	0.146	0.133	0.087	0.082	0.091	0.109	0.115	0.117	0.12	0.124	0.13	0.142	0.146	0.129	0.087	0.082	0.09	0.113	0.104	0.116	0.118	0.121	0.125	0.142	0.144	0.123	0.088	0.082	0.088	0.102	0.11	0.116	0.118	0.12	0.123	0.137	0.14	0.115	0.088	0.082	0.081	0.083	0.084	0.093	0.097	0.097	0.096	0.112	0.116	0.09	0.087	0.081	0.083	0.082	0.082	0.082	0.083	0.084	0.086	0.092	0.098	0.087	0.085
2.73	0.083	0.082	0.086	0.083	0.083	0.084	0.083	0.084	0.091	0.092	0.087	0.086	0.083	0.082	0.098	0.103	0.103	0.107	0.116	0.125	0.143	0.148	0.14	0.087	0.082	0.088	0.113	0.115	0.117	0.119	0.121	0.128	0.146	0.147	0.134	0.087	0.082	0.091	0.11	0.116	0.118	0.121	0.125	0.131	0.143	0.148	0.13	0.087	0.082	0.091	0.114	0.105	0.117	0.119	0.122	0.126	0.143	0.145	0.125	0.087	0.083	0.089	0.103	0.111	0.117	0.119	0.121	0.124	0.138	0.141	0.116	0.088	0.082	0.081	0.083	0.084	0.093	0.098	0.098	0.096	0.113	0.118	0.09	0.087	0.081	0.083	0.082	0.082	0.082	0.083	0.084	0.086	0.092	0.098	0.087	0.085
2.78	0.083	0.082	0.086	0.083	0.083	0.084	0.083	0.084	0.091	0.092	0.087	0.086	0.083	0.082	0.099	0.104	0.104	0.109	0.117	0.126	0.144	0.15	0.141	0.087	0.082	0.089	0.114	0.116	0.118	0.12	0.122	0.129	0.147	0.149	0.136	0.087	0.082	0.092	0.111	0.117	0.119	0.122	0.127	0.132	0.144	0.149	0.131	0.087	0.082	0.092	0.115	0.106	0.118	0.119	0.123	0.127	0.144	0.146	0.126	0.088	0.082	0.089	0.104	0.112	0.119	0.12	0.122	0.125	0.14	0.143	0.117	0.088	0.082	0.081	0.083	0.084	0.095	0.099	0.099	0.097	0.115	0.119	0.09	0.087	0.081	0.084	0.082	0.082	0.082	0.083	0.084	0.087	0.092	0.098	0.087	0.085
2.83	0.083	0.082	0.086	0.083	0.083	0.084	0.083	0.084	0.091	0.092	0.087	0.086	0.083	0.082	0.1	0.105	0.105	0.11	0.118	0.127	0.146	0.151	0.143	0.087	0.082	0.089	0.115	0.116	0.119	0.121	0.123	0.13	0.148	0.15	0.137	0.087	0.082	0.093	0.112	0.118	0.119	0.123	0.128	0.134	0.146	0.15	0.133	0.087	0.082	0.093	0.116	0.107	0.119	0.12	0.124	0.128	0.145	0.147	0.127	0.087	0.083	0.09	0.104	0.113	0.12	0.121	0.123	0.126	0.141	0.144	0.118	0.088	0.082	0.081	0.083	0.084	0.096	0.1	0.1	0.098	0.116	0.121	0.091	0.087	0.081	0.084	0.082	0.082	0.082	0.083	0.084	0.087	0.092	0.098	0.087	0.085
2.88	0.083	0.082	0.086	0.084	0.083	0.084	0.083	0.084	0.091	0.092	0.087	0.086	0.083	0.082	0.101	0.107	0.107	0.111	0.119	0.128	0.148	0.153	0.144	0.087	0.082	0.09	0.116	0.117	0.12	0.122	0.124	0.131	0.15	0.151	0.139	0.087	0.082	0.094	0.113	0.119	0.12	0.124	0.129	0.135	0.147	0.152	0.134	0.087	0.082	0.094	0.117	0.108	0.12	0.121	0.126	0.13	0.147	0.15	0.129	0.088	0.083	0.091	0.105	0.114	0.121	0.122	0.124	0.128	0.142	0.146	0.12	0.088	0.082	0.081	0.084	0.085	0.097	0.101	0.101	0.099	0.118	0.122	0.092	0.087	0.081	0.084	0.082	0.082	0.082	0.083	0.084	0.087	0.092	0.098	0.087	0.085
2.93	0.083	0.082	0.086	0.084	0.083	0.084	0.083	0.084	0.091	0.091	0.087	0.086	0.083	0.082	0.102	0.108	0.108	0.112	0.12	0.13	0.149	0.154	0.146	0.087	0.082	0.091	0.117	0.118	0.121	0.124	0.126	0.132	0.151	0.152	0.14	0.087	0.082	0.095	0.114	0.12	0.122	0.125	0.13	0.136	0.148	0.153	0.136	0.087	0.083	0.095	0.118	0.109	0.122	0.123	0.127	0.131	0.148	0.15	0.13	0.088	0.083	0.092	0.106	0.115	0.122	0.123	0.125	0.129	0.143	0.147	0.121	0.088	0.082	0.081	0.085	0.085	0.098	0.102	0.102	0.1	0.119	0.124	0.092	0.087	0.081	0.083	0.082	0.082	0.082	0.083	0.084	0.087	0.091	0.098	0.087	0.085
2.98	0.083	0.082	0.086	0.084	0.083	0.084	0.083	0.084	0.091	0.092	0.087	0.087	0.083	0.083	0.103	0.109	0.109	0.113	0.121	0.131	0.151	0.155	0.147	0.087	0.082	0.092	0.117	0.119	0.122	0.124	0.127	0.134	0.152	0.153	0.141	0.087	0.082	0.096	0.115	0.121	0.123	0.126	0.132	0.137	0.15	0.154	0.137	0.087	0.083	0.096	0.119	0.11	0.123	0.124	0.127	0.132	0.149	0.151	0.131	0.088	0.083	0.093	0.107	0.116	0.123	0.125	0.127	0.13	0.145	0.148	0.123	0.088	0.082	0.081	0.085	0.086	0.099	0.102	0.103	0.101	0.121	0.125	0.093	0.087	0.081	0.084	0.082	0.082	0.082	0.083	0.085	0.087	0.091	0.098	0.087	0.085
3.03	0.083	0.082	0.086	0.084	0.083	0.084	0.083	0.084	0.09	0.092	0.087	0.086	0.083	0.083	0.105	0.11	0.11	0.115	0.122	0.132	0.152	0.157	0.148	0.087	0.082	0.093	0.118	0.12	0.123	0.126	0.128	0.135	0.153	0.154	0.143	0.087	0.082	0.097	0.116	0.122	0.124	0.127	0.133	0.139	0.15	0.156	0.139	0.087	0.083	0.097	0.12	0.111	0.123	0.125	0.128	0.133	0.15	0.152	0.133	0.087	0.083	0.094	0.108	0.117	0.124	0.126	0.128	0.131	0.146	0.149	0.124	0.088	0.082	0.081	0.086	0.086	0.1	0.103	0.104	0.103	0.122	0.127	0.094	0.087	0.081	0.083	0.082	0.081	0.082	0.083	0.084	0.087	0.092	0.098	0.087	0.085
3.08	0.083	0.082	0.086	0.084	0.083	0.084	0.083	0.084	0.09	0.091	0.087	0.086	0.083	0.083	0.106	0.111	0.111	0.116	0.124	0.133	0.154	0.158	0.15	0.087	0.082	0.094	0.119	0.121	0.124	0.127	0.129	0.136	0.155	0.156	0.144	0.087	0.082	0.098	0.116	0.123	0.125	0.128	0.134	0.14	0.152	0.157	0.14	0.087	0.083	0.098	0.121	0.112	0.125	0.126	0.129	0.133	0.151	0.153	0.134	0.088	0.083	0.095	0.109	0.118	0.125	0.127	0.129	0.132	0.147	0.15	0.126	0.088	0.082	0.081	0.087	0.087	0.101	0.105	0.105	0.104	0.124	0.128	0.095	0.087	0.081	0.083	0.082	0.081	0.082	0.083	0.084	0.087	0.092	0.098	0.087	0.085
3.13	0.083	0.082	0.086	0.084	0.083	0.084	0.083	0.084	0.091	0.092	0.087	0.086	0.084	0.084	0.107	0.113	0.112	0.117	0.125	0.135	0.155	0.16	0.151	0.087	0.082	0.095	0.12	0.122	0.125	0.128	0.13	0.137	0.157	0.157	0.145	0.087	0.082	0.099	0.117	0.124	0.125	0.129	0.135	0.141	0.153	0.158	0.141	0.087	0.083	0.099	0.122	0.113	0.126	0.127	0.13	0.135	0.153	0.155	0.135	0.088	0.083	0.096	0.11	0.119	0.127	0.128	0.13	0.133	0.149	0.152	0.127	0.088	0.082	0.081	0.088	0.088	0.102	0.106	0.106	0.105	0.125	0.13	0.096	0.087	0.081	0.084	0.082	0.081	0.082	0.083	0.084	0.087	0.091	0.098	0.087	0.085
3.18	0.083	0.082	0.086	0.084	0.083	0.084	0.083	0.084	0.091	0.092	0.087	0.086	0.083	0.085	0.108	0.114	0.113	0.118	0.126	0.136	0.156	0.161	0.153	0.087	0.082	0.096	0.121	0.123	0.126	0.129	0.131	0.138	0.158	0.158	0.146	0.087	0.082	0.1	0.118	0.125	0.126	0.13	0.136	0.143	0.154	0.158	0.142	0.087	0.083	0.1	0.123	0.114	0.127	0.128	0.131	0.136	0.154	0.156	0.137	0.087	0.083	0.097	0.111	0.12	0.128	0.13	0.131	0.134	0.15	0.153	0.128	0.088	0.082	0.081	0.089	0.089	0.103	0.107	0.107	0.106	0.127	0.131	0.097	0.087	0.081	0.084	0.082	0.081	0.082	0.083	0.084	0.087	0.091	0.098	0.087	0.085
3.23	0.083	0.082	0.086	0.084	0.083	0.084	0.083	0.084	0.091	0.092	0.087	0.086	0.084	0.086	0.11	0.115	0.114	0.119	0.127	0.137	0.158	0.163	0.154	0.087	0.082	0.097	0.122	0.124	0.127	0.13	0.132	0.139	0.159	0.16	0.148	0.087	0.082	0.101	0.119	0.127	0.128	0.132	0.137	0.144	0.155	0.16	0.144	0.087	0.083	0.101	0.124	0.115	0.128	0.129	0.132	0.137	0.156	0.157	0.138	0.088	0.083	0.098	0.112	0.122	0.129	0.131	0.132	0.135	0.151	0.154	0.129	0.088	0.082	0.081	0.09	0.09	0.104	0.107	0.108	0.107	0.128	0.133	0.098	0.087	0.081	0.084	0.082	0.082	0.082	0.083	0.085	0.087	0.091	0.098	0.087	0.085
3.28	0.084	0.082	0.087	0.084	0.083	0.085	0.083	0.084	0.091	0.091	0.087	0.087	0.084	0.087	0.111	0.116	0.115	0.12	0.128	0.139	0.159	0.164	0.156	0.087	0.082	0.098	0.123	0.125	0.128	0.131	0.133	0.14	0.161	0.162	0.149	0.087	0.082	0.102	0.12	0.128	0.129	0.133	0.138	0.145	0.157	0.161	0.145	0.087	0.083	0.102	0.125	0.116	0.129	0.13	0.133	0.138	0.157	0.159	0.139	0.088	0.084	0.099	0.113	0.123	0.131	0.132	0.133	0.137	0.152	0.155	0.131	0.088	0.082	0.081	0.091	0.091	0.106	0.109	0.109	0.108	0.13	0.134	0.099	0.087	0.081	0.084	0.082	0.082	0.082	0.083	0.084	0.087	0.091	0.098	0.087	0.085
3.33	0.084	0.082	0.087	0.084	0.083	0.084	0.083	0.084	0.091	0.092	0.087	0.087	0.084	0.089	0.112	0.117	0.116	0.122	0.13	0.14	0.161	0.166	0.158	0.087	0.082	0.099	0.124	0.126	0.129	0.132	0.134	0.141	0.162	0.163	0.15	0.087	0.082	0.103	0.121	0.129	0.13	0.134	0.139	0.147	0.158	0.162	0.146	0.087	0.083	0.104	0.126	0.117	0.13	0.131	0.135	0.14	0.158	0.16	0.141	0.088	0.084	0.1	0.114	0.124	0.132	0.133	0.135	0.138	0.153	0.156	0.132	0.088	0.082	0.081	0.092	0.092	0.107	0.11	0.11	0.11	0.132	0.136	0.101	0.087	0.081	0.084	0.082	0.081	0.082	0.083	0.084	0.087	0.092	0.098	0.087	0.085
3.38	0.084	0.082	0.087	0.084	0.083	0.085	0.083	0.084	0.091	0.092	0.087	0.086	0.084	0.09	0.113	0.119	0.118	0.123	0.131	0.141	0.162	0.167	0.159	0.087	0.082	0.1	0.125	0.127	0.13	0.133	0.135	0.142	0.162	0.164	0.152	0.087	0.082	0.104	0.122	0.13	0.131	0.135	0.14	0.148	0.159	0.163	0.147	0.088	0.083	0.105	0.128	0.118	0.131	0.133	0.136	0.141	0.16	0.161	0.142	0.088	0.084	0.102	0.115	0.125	0.133	0.134	0.136	0.139	0.155	0.158	0.133	0.088	0.082	0.082	0.093	0.093	0.108	0.111	0.111	0.111	0.133	0.137	0.102	0.087	0.081	0.084	0.082	0.082	0.082	0.083	0.084	0.087	0.092	0.098	0.087	0.085
3.43	0.084	0.082	0.087	0.084	0.083	0.085	0.083	0.084	0.09	0.091	0.087	0.087	0.084	0.092	0.115	0.12	0.119	0.124	0.132	0.143	0.164	0.169	0.161	0.087	0.082	0.101	0.126	0.128	0.131	0.134	0.136	0.144	0.164	0.165	0.153	0.087	0.082	0.105	0.123	0.13	0.132	0.136	0.141	0.149	0.16	0.164	0.149	0.088	0.084	0.106	0.129	0.119	0.132	0.134	0.137	0.142	0.161	0.162	0.143	0.088	0.084	0.102	0.116	0.126	0.134	0.136	0.137	0.14	0.157	0.159	0.135	0.088	0.082	0.082	0.094	0.094	0.109	0.112	0.112	0.112	0.135	0.139	0.104	0.087	0.081	0.084	0.082	0.082	0.082	0.083	0.084	0.087	0.091	0.098	0.087	0.085
3.48	0.084	0.082	0.087	0.084	0.083	0.085	0.083	0.084	0.091	0.092	0.087	0.087	0.084	0.093	0.116	0.121	0.12	0.125	0.133	0.144	0.166	0.17	0.162	0.087	0.082	0.102	0.127	0.129	0.132	0.135	0.137	0.145	0.166	0.166	0.154	0.087	0.082	0.106	0.124	0.132	0.133	0.138	0.142	0.151	0.161	0.166	0.15	0.087	0.084	0.107	0.13	0.12	0.133	0.135	0.138	0.144	0.162	0.164	0.144	0.088	0.084	0.104	0.117	0.128	0.136	0.137	0.138	0.141	0.159	0.16	0.136	0.088	0.082	0.083	0.095	0.095	0.11	0.113	0.113	0.113	0.136	0.14	0.106	0.087	0.081	0.084	0.082	0.082	0.082	0.083	0.085	0.087	0.091	0.098	0.087	0.085
3.53	0.084	0.082	0.087	0.084	0.083	0.085	0.083	0.084	0.09	0.092	0.087	0.087	0.084	0.095	0.117	0.122	0.121	0.127	0.135	0.145	0.167	0.171	0.164	0.087	0.082	0.103	0.128	0.13	0.133	0.136	0.138	0.146	0.166	0.167	0.156	0.087	0.082	0.107	0.125	0.133	0.134	0.139	0.144	0.152	0.162	0.167	0.152	0.087	0.084	0.108	0.132	0.121	0.135	0.136	0.139	0.144	0.164	0.165	0.146	0.088	0.085	0.105	0.118	0.129	0.137	0.138	0.14	0.142	0.159	0.162	0.137	0.088	0.082	0.084	0.096	0.096	0.112	0.114	0.115	0.115	0.138	0.142	0.107	0.087	0.081	0.084	0.082	0.082	0.082	0.083	0.084	0.087	0.092	0.098	0.087	0.085
3.58	0.084	0.083	0.087	0.084	0.083	0.085	0.083	0.084	0.091	0.092	0.087	0.086	0.084	0.096	0.118	0.124	0.122	0.128	0.136	0.147	0.168	0.172	0.165	0.087	0.082	0.104	0.129	0.131	0.134	0.137	0.139	0.147	0.168	0.167	0.157	0.087	0.082	0.108	0.127	0.134	0.135	0.14	0.145	0.153	0.164	0.168	0.153	0.087	0.084	0.11	0.132	0.122	0.136	0.137	0.14	0.146	0.165	0.166	0.147	0.088	0.085	0.106	0.119	0.13	0.138	0.14	0.141	0.143	0.16	0.163	0.139	0.088	0.082	0.084	0.097	0.097	0.113	0.115	0.115	0.116	0.139	0.143	0.109	0.087	0.081	0.084	0.082	0.082	0.082	0.083	0.084	0.087	0.091	0.098	0.087	0.085
3.63	0.084	0.083	0.087	0.084	0.083	0.085	0.083	0.084	0.09	0.091	0.087	0.087	0.084	0.097	0.12	0.125	0.123	0.129	0.137	0.148	0.17	0.174	0.167	0.087	0.082	0.105	0.129	0.132	0.134	0.137	0.14	0.148	0.169	0.169	0.158	0.087	0.082	0.109	0.128	0.134	0.136	0.141	0.146	0.155	0.165	0.17	0.154	0.087	0.084	0.111	0.134	0.123	0.137	0.138	0.141	0.147	0.166	0.167	0.149	0.088	0.085	0.107	0.12	0.131	0.14	0.141	0.141	0.145	0.161	0.164	0.14	0.088	0.082	0.085	0.098	0.098	0.114	0.116	0.117	0.117	0.141	0.144	0.111	0.087	0.081	0.084	0.082	0.082	0.082	0.083	0.084	0.087	0.091	0.098	0.087	0.085
3.68	0.084	0.083	0.087	0.084	0.083	0.085	0.083	0.084	0.09	0.091	0.087	0.086	0.084	0.098	0.121	0.126	0.124	0.13	0.138	0.149	0.171	0.175	0.167	0.087	0.082	0.106	0.13	0.132	0.135	0.138	0.141	0.149	0.17	0.17	0.159	0.087	0.082	0.11	0.128	0.135	0.137	0.141	0.147	0.156	0.166	0.171	0.156	0.087	0.084	0.112	0.135	0.124	0.138	0.139	0.142	0.148	0.167	0.169	0.15	0.088	0.085	0.108	0.121	0.133	0.141	0.142	0.142	0.145	0.162	0.166	0.141	0.088	0.082	0.085	0.099	0.099	0.115	0.117	0.117	0.118	0.142	0.146	0.112	0.087	0.081	0.083	0.082	0.082	0.082	0.083	0.084	0.087	0.091	0.098	0.087	0.085
3.73	0.084	0.083	0.087	0.084	0.083	0.085	0.083	0.084	0.09	0.092	0.087	0.086	0.084	0.099	0.122	0.127	0.125	0.132	0.139	0.15	0.172	0.177	0.168	0.086	0.082	0.107	0.131	0.133	0.137	0.139	0.142	0.151	0.171	0.171	0.16	0.087	0.082	0.111	0.129	0.136	0.138	0.142	0.148	0.157	0.168	0.171	0.157	0.087	0.085	0.113	0.136	0.125	0.139	0.14	0.143	0.149	0.168	0.169	0.151	0.087	0.085	0.109	0.123	0.134	0.142	0.143	0.142	0.146	0.163	0.166	0.142	0.088	0.082	0.086	0.1	0.1	0.116	0.118	0.118	0.119	0.143	0.147	0.113	0.087	0.081	0.083	0.082	0.082	0.082	0.083	0.084	0.087	0.091	0.098	0.087	0.085
3.78	0.084	0.083	0.087	0.084	0.083	0.085	0.083	0.084	0.09	0.092	0.087	0.086	0.084	0.1	0.123	0.128	0.126	0.133	0.139	0.151	0.173	0.176	0.169	0.087	0.082	0.107	0.132	0.134	0.137	0.14	0.143	0.152	0.172	0.172	0.161	0.087	0.082	0.112	0.13	0.137	0.139	0.143	0.149	0.158	0.168	0.172	0.158	0.087	0.085	0.114	0.136	0.126	0.14	0.141	0.144	0.15	0.17	0.171	0.152	0.087	0.086	0.11	0.123	0.135	0.144	0.144	0.144	0.148	0.165	0.168	0.143	0.088	0.082	0.086	0.101	0.101	0.117	0.119	0.119	0.12	0.145	0.148	0.114	0.087	0.081	0.084	0.082	0.082	0.082	0.083	0.084	0.087	0.092	0.098	0.087	0.085
3.83	0.084	0.083	0.087	0.084	0.083	0.085	0.083	0.084	0.09	0.091	0.087	0.086	0.084	0.101	0.124	0.129	0.127	0.133	0.141	0.152	0.174	0.177	0.17	0.087	0.082	0.108	0.133	0.135	0.138	0.141	0.143	0.152	0.173	0.173	0.162	0.087	0.082	0.113	0.131	0.138	0.14	0.144	0.151	0.159	0.17	0.173	0.159	0.087	0.085	0.115	0.138	0.127	0.141	0.142	0.145	0.151	0.171	0.172	0.153	0.088	0.086	0.111	0.125	0.136	0.145	0.145	0.145	0.149	0.166	0.169	0.144	0.088	0.082	0.087	0.101	0.102	0.118	0.12	0.12	0.121	0.146	0.149	0.115	0.087	0.081	0.083	0.082	0.082	0.082	0.083	0.084	0.087	0.091	0.098	0.087	0.085
3.88	0.084	0.083	0.087	0.085	0.084	0.085	0.083	0.084	0.09	0.091	0.087	0.086	0.084	0.102	0.125	0.13	0.128	0.135	0.141	0.153	0.175	0.177	0.171	0.087	0.082	0.109	0.134	0.136	0.139	0.141	0.144	0.154	0.174	0.174	0.163	0.087	0.082	0.113	0.132	0.139	0.141	0.145	0.151	0.16	0.171	0.175	0.16	0.087	0.085	0.116	0.139	0.128	0.142	0.144	0.146	0.153	0.173	0.173	0.154	0.088	0.086	0.112	0.126	0.137	0.146	0.146	0.146	0.15	0.167	0.17	0.146	0.088	0.082	0.087	0.102	0.102	0.119	0.12	0.121	0.122	0.147	0.15	0.116	0.087	0.081	0.084	0.082	0.082	0.082	0.083	0.084	0.087	0.091	0.098	0.087	0.085
3.93	0.084	0.083	0.087	0.085	0.084	0.085	0.083	0.084	0.091	0.091	0.087	0.086	0.084	0.103	0.126	0.132	0.128	0.136	0.142	0.154	0.177	0.179	0.172	0.087	0.082	0.11	0.135	0.136	0.139	0.142	0.145	0.154	0.175	0.175	0.164	0.087	0.082	0.114	0.132	0.14	0.142	0.146	0.152	0.161	0.172	0.175	0.161	0.087	0.085	0.117	0.14	0.129	0.143	0.145	0.147	0.154	0.173	0.174	0.155	0.088	0.086	0.113	0.127	0.139	0.147	0.147	0.147	0.151	0.168	0.171	0.146	0.088	0.082	0.087	0.103	0.103	0.119	0.121	0.122	0.123	0.148	0.152	0.117	0.087	0.081	0.084	0.082	0.082	0.082	0.083	0.084	0.087	0.091	0.098	0.087	0.085
3.98	0.084	0.083	0.088	0.085	0.084	0.085	0.083	0.084	0.09	0.091	0.087	0.086	0.084	0.104	0.127	0.132	0.129	0.137	0.143	0.155	0.178	0.18	0.174	0.087	0.082	0.11	0.135	0.137	0.14	0.143	0.145	0.155	0.176	0.177	0.165	0.087	0.082	0.115	0.133	0.14	0.142	0.146	0.153	0.162	0.173	0.175	0.162	0.087	0.086	0.117	0.141	0.13	0.144	0.146	0.148	0.155	0.174	0.175	0.156	0.087	0.086	0.114	0.128	0.139	0.148	0.148	0.148	0.152	0.168	0.172	0.148	0.088	0.082	0.087	0.103	0.103	0.12	0.122	0.122	0.124	0.149	0.153	0.118	0.087	0.081	0.083	0.082	0.081	0.082	0.083	0.084	0.087	0.091	0.098	0.087	0.085
4.03	0.085	0.083	0.088	0.085	0.084	0.085	0.083	0.084	0.09	0.091	0.087	0.087	0.085	0.104	0.128	0.133	0.13	0.137	0.144	0.156	0.179	0.181	0.175	0.087	0.083	0.111	0.136	0.138	0.141	0.144	0.146	0.157	0.177	0.177	0.166	0.087	0.082	0.116	0.134	0.141	0.143	0.147	0.154	0.162	0.174	0.177	0.162	0.087	0.086	0.119	0.142	0.131	0.145	0.147	0.149	0.156	0.175	0.176	0.157	0.088	0.087	0.115	0.129	0.141	0.15	0.149	0.149	0.153	0.17	0.173	0.149	0.088	0.082	0.087	0.104	0.104	0.121	0.122	0.123	0.125	0.15	0.154	0.119	0.087	0.081	0.084	0.082	0.081	0.082	0.083	0.085	0.087	0.091	0.098	0.087	0.085
4.08	0.085	0.083	0.088	0.085	0.084	0.085	0.083	0.084	0.09	0.091	0.087	0.086	0.085	0.105	0.129	0.134	0.13	0.137	0.145	0.157	0.18	0.181	0.176	0.087	0.082	0.112	0.137	0.139	0.142	0.144	0.147	0.157	0.177	0.178	0.166	0.087	0.082	0.116	0.134	0.142	0.144	0.148	0.155	0.163	0.175	0.177	0.163	0.087	0.086	0.119	0.143	0.132	0.147	0.148	0.15	0.157	0.176	0.177	0.158	0.088	0.087	0.116	0.13	0.142	0.151	0.15	0.15	0.154	0.17	0.174	0.149	0.088	0.082	0.087	0.105	0.104	0.122	0.123	0.124	0.126	0.151	0.155	0.119	0.087	0.081	0.084	0.082	0.081	0.082	0.083	0.084	0.087	0.091	0.098	0.087	0.085
4.13	0.085	0.083	0.088	0.085	0.084	0.085	0.083	0.084	0.09	0.091	0.087	0.086	0.085	0.105	0.13	0.135	0.131	0.138	0.146	0.158	0.181	0.182	0.176	0.087	0.082	0.112	0.137	0.139	0.142	0.145	0.148	0.158	0.178	0.179	0.167	0.087	0.082	0.117	0.135	0.143	0.145	0.149	0.155	0.164	0.175	0.178	0.165	0.087	0.086	0.12	0.144	0.133	0.148	0.149	0.151	0.158	0.177	0.177	0.158	0.087	0.087	0.117	0.131	0.143	0.152	0.151	0.15	0.155	0.171	0.174	0.15	0.088	0.082	0.087	0.105	0.105	0.122	0.124	0.125	0.127	0.152	0.155	0.12	0.087	0.081	0.083	0.082	0.082	0.082	0.083	0.084	0.087	0.091	0.098	0.087	0.085
4.18	0.085	0.084	0.088	0.085	0.084	0.085	0.083	0.084	0.09	0.091	0.087	0.086	0.085	0.106	0.13	0.136	0.132	0.139	0.146	0.158	0.182	0.183	0.177	0.087	0.082	0.113	0.138	0.14	0.143	0.146	0.148	0.158	0.178	0.18	0.168	0.087	0.082	0.117	0.135	0.144	0.146	0.149	0.156	0.165	0.176	0.179	0.166	0.087	0.087	0.121	0.145	0.134	0.149	0.15	0.152	0.159	0.178	0.178	0.159	0.087	0.088	0.118	0.131	0.144	0.153	0.152	0.151	0.156	0.172	0.175	0.151	0.088	0.082	0.087	0.106	0.106	0.123	0.124	0.126	0.127	0.153	0.157	0.12	0.087	0.081	0.084	0.082	0.082	0.082	0.083	0.084	0.087	0.091	0.098	0.087	0.085
4.23	0.085	0.084	0.088	0.085	0.084	0.086	0.083	0.084	0.09	0.091	0.087	0.086	0.085	0.106	0.131	0.137	0.133	0.14	0.147	0.159	0.182	0.184	0.178	0.087	0.082	0.113	0.139	0.141	0.144	0.147	0.149	0.158	0.179	0.18	0.169	0.087	0.082	0.118	0.136	0.144	0.147	0.15	0.157	0.166	0.178	0.18	0.166	0.087	0.087	0.122	0.146	0.135	0.15	0.151	0.153	0.16	0.179	0.179	0.16	0.088	0.088	0.119	0.133	0.145	0.154	0.153	0.152	0.157	0.173	0.177	0.152	0.088	0.082	0.086	0.106	0.106	0.124	0.125	0.126	0.128	0.154	0.157	0.121	0.087	0.081	0.084	0.082	0.082	0.082	0.083	0.084	0.087	0.091	0.098	0.087	0.085
4.28	0.085	0.084	0.088	0.085	0.084	0.086	0.083	0.084	0.09	0.091	0.087	0.086	0.085	0.106	0.132	0.138	0.133	0.141	0.148	0.16	0.183	0.185	0.179	0.087	0.082	0.114	0.14	0.141	0.145	0.147	0.15	0.158	0.18	0.181	0.17	0.087	0.082	0.118	0.137	0.145	0.148	0.151	0.158	0.167	0.178	0.18	0.167	0.087	0.088	0.123	0.147	0.136	0.151	0.152	0.154	0.16	0.179	0.179	0.16	0.088	0.089	0.12	0.134	0.146	0.155	0.154	0.153	0.157	0.173	0.177	0.153	0.088	0.082	0.086	0.107	0.106	0.125	0.125	0.127	0.129	0.155	0.158	0.121	0.087	0.081	0.083	0.082	0.082	0.082	0.083	0.085	0.087	0.092	0.098	0.087	0.085
4.33	0.085	0.084	0.089	0.085	0.084	0.086	0.083	0.084	0.09	0.091	0.087	0.086	0.085	0.107	0.132	0.138	0.134	0.141	0.148	0.16	0.184	0.185	0.179	0.087	0.082	0.114	0.14	0.142	0.145	0.148	0.15	0.158	0.181	0.182	0.17	0.087	0.082	0.119	0.137	0.146	0.148	0.152	0.159	0.167	0.179	0.181	0.168	0.087	0.088	0.124	0.148	0.137	0.152	0.153	0.155	0.161	0.18	0.18	0.161	0.088	0.089	0.121	0.135	0.147	0.157	0.155	0.154	0.158	0.174	0.177	0.154	0.088	0.082	0.086	0.107	0.107	0.125	0.126	0.127	0.13	0.155	0.159	0.121	0.087	0.081	0.084	0.082	0.082	0.082	0.083	0.084	0.087	0.091	0.098	0.087	0.085
4.38	0.085	0.084	0.089	0.085	0.084	0.086	0.083	0.084	0.091	0.091	0.087	0.087	0.085	0.107	0.133	0.139	0.135	0.142	0.149	0.161	0.184	0.185	0.18	0.087	0.082	0.115	0.141	0.142	0.146	0.148	0.151	0.158	0.181	0.182	0.171	0.087	0.082	0.119	0.137	0.147	0.148	0.152	0.159	0.167	0.179	0.182	0.169	0.087	0.089	0.125	0.149	0.138	0.153	0.154	0.156	0.162	0.18	0.181	0.162	0.088	0.089	0.122	0.136	0.149	0.158	0.156	0.155	0.159	0.174	0.179	0.154	0.088	0.082	0.085	0.107	0.107	0.126	0.126	0.128	0.13	0.156	0.16	0.121	0.087	0.081	0.084	0.082	0.082	0.082	0.083	0.084	0.087	0.091	0.098	0.087	0.085
4.43	0.085	0.084	0.089	0.085	0.084	0.086	0.083	0.084	0.09	0.091	0.087	0.086	0.085	0.107	0.134	0.139	0.135	0.142	0.149	0.162	0.184	0.186	0.181	0.087	0.082	0.115	0.141	0.143	0.146	0.148	0.151	0.159	0.182	0.182	0.171	0.087	0.082	0.12	0.138	0.147	0.148	0.153	0.16	0.168	0.18	0.183	0.169	0.087	0.089	0.126	0.15	0.139	0.154	0.155	0.156	0.163	0.181	0.181	0.162	0.088	0.09	0.123	0.137	0.15	0.159	0.157	0.155	0.16	0.175	0.179	0.155	0.088	0.082	0.085	0.108	0.107	0.126	0.127	0.129	0.131	0.157	0.16	0.122	0.087	0.081	0.083	0.082	0.082	0.082	0.083	0.084	0.087	0.091	0.098	0.087	0.085
4.48	0.085	0.084	0.089	0.086	0.084	0.086	0.083	0.084	0.09	0.091	0.087	0.086	0.085	0.107	0.134	0.14	0.136	0.143	0.15	0.162	0.185	0.186	0.182	0.087	0.082	0.116	0.142	0.143	0.147	0.149	0.152	0.159	0.183	0.183	0.172	0.087	0.082	0.12	0.139	0.148	0.149	0.153	0.161	0.168	0.181	0.183	0.17	0.087	0.09	0.128	0.151	0.14	0.155	0.156	0.157	0.164	0.181	0.182	0.163	0.088	0.091	0.124	0.138	0.151	0.16	0.158	0.157	0.161	0.176	0.18	0.155	0.088	0.082	0.085	0.108	0.107	0.127	0.127	0.129	0.131	0.158	0.161	0.122	0.087	0.081	0.083	0.082	0.082	0.082	0.083	0.084	0.087	0.091	0.097	0.087	0.085
4.53	0.085	0.084	0.089	0.086	0.085	0.086	0.083	0.084	0.09	0.091	0.087	0.087	0.086	0.107	0.135	0.141	0.136	0.144	0.151	0.163	0.186	0.187	0.183	0.087	0.082	0.116	0.142	0.144	0.148	0.149	0.153	0.16	0.184	0.184	0.172	0.087	0.082	0.121	0.139	0.148	0.15	0.154	0.161	0.169	0.182	0.184	0.171	0.087	0.09	0.129	0.152	0.141	0.157	0.157	0.158	0.165	0.182	0.182	0.164	0.088	0.091	0.125	0.139	0.152	0.161	0.159	0.157	0.162	0.177	0.181	0.156	0.088	0.082	0.084	0.108	0.108	0.127	0.128	0.13	0.132	0.158	0.162	0.122	0.087	0.081	0.084	0.082	0.082	0.082	0.083	0.085	0.087	0.091	0.098	0.087	0.085
4.58	0.085	0.084	0.089	0.086	0.085	0.086	0.083	0.084	0.09	0.091	0.087	0.086	0.086	0.107	0.136	0.142	0.137	0.145	0.151	0.164	0.187	0.187	0.183	0.087	0.082	0.117	0.143	0.145	0.148	0.15	0.154	0.161	0.185	0.185	0.173	0.087	0.082	0.121	0.14	0.149	0.151	0.155	0.162	0.17	0.183	0.184	0.171	0.087	0.09	0.13	0.154	0.142	0.158	0.158	0.159	0.166	0.182	0.184	0.165	0.087	0.092	0.126	0.14	0.154	0.162	0.16	0.158	0.163	0.178	0.181	0.157	0.088	0.082	0.084	0.109	0.108	0.128	0.128	0.13	0.132	0.159	0.163	0.122	0.087	0.081	0.083	0.082	0.082	0.082	0.083	0.085	0.087	0.091	0.098	0.087	0.085
4.63	0.086	0.085	0.089	0.086	0.085	0.086	0.083	0.084	0.09	0.091	0.087	0.086	0.086	0.107	0.137	0.142	0.138	0.145	0.152	0.165	0.187	0.188	0.184	0.087	0.082	0.117	0.144	0.145	0.149	0.15	0.154	0.162	0.186	0.185	0.174	0.087	0.082	0.122	0.14	0.149	0.151	0.155	0.162	0.171	0.184	0.184	0.172	0.087	0.091	0.13	0.155	0.144	0.159	0.16	0.161	0.167	0.183	0.184	0.166	0.088	0.092	0.127	0.141	0.155	0.163	0.162	0.159	0.164	0.179	0.182	0.158	0.088	0.082	0.084	0.109	0.109	0.128	0.129	0.131	0.133	0.16	0.163	0.122	0.087	0.081	0.083	0.082	0.082	0.082	0.083	0.084	0.087	0.091	0.098	0.087	0.085
4.68	0.086	0.085	0.09	0.086	0.085	0.086	0.083	0.084	0.09	0.091	0.087	0.087	0.086	0.107	0.137	0.143	0.138	0.146	0.153	0.166	0.188	0.189	0.185	0.087	0.083	0.117	0.144	0.146	0.15	0.151	0.155	0.163	0.186	0.186	0.174	0.087	0.082	0.122	0.141	0.15	0.152	0.156	0.163	0.172	0.184	0.185	0.173	0.088	0.092	0.132	0.156	0.145	0.16	0.161	0.161	0.169	0.184	0.185	0.167	0.088	0.093	0.129	0.143	0.157	0.165	0.163	0.161	0.165	0.18	0.183	0.158	0.088	0.082	0.084	0.11	0.109	0.129	0.13	0.132	0.134	0.161	0.164	0.122	0.087	0.081	0.083	0.082	0.082	0.082	0.083	0.085	0.087	0.091	0.098	0.087	0.085
4.73	0.086	0.085	0.09	0.086	0.085	0.086	0.083	0.084	0.09	0.091	0.087	0.086	0.086	0.107	0.138	0.144	0.139	0.146	0.153	0.166	0.189	0.189	0.185	0.087	0.082	0.118	0.145	0.147	0.15	0.151	0.155	0.163	0.187	0.187	0.174	0.087	0.082	0.123	0.141	0.151	0.152	0.157	0.163	0.172	0.184	0.186	0.174	0.088	0.092	0.133	0.158	0.146	0.161	0.162	0.162	0.169	0.185	0.186	0.167	0.088	0.093	0.13	0.144	0.158	0.166	0.164	0.161	0.166	0.18	0.183	0.159	0.088	0.082	0.083	0.11	0.109	0.129	0.13	0.132	0.134	0.161	0.165	0.122	0.087	0.081	0.083	0.082	0.082	0.082	0.083	0.084	0.087	0.091	0.098	0.087	0.085
4.78	0.086	0.085	0.091	0.086	0.085	0.086	0.083	0.084	0.09	0.091	0.087	0.086	0.086	0.107	0.139	0.144	0.139	0.147	0.154	0.167	0.189	0.19	0.186	0.087	0.083	0.118	0.146	0.147	0.151	0.152	0.156	0.164	0.188	0.188	0.175	0.087	0.082	0.123	0.142	0.151	0.153	0.157	0.164	0.173	0.185	0.187	0.175	0.087	0.093	0.134	0.159	0.147	0.162	0.163	0.163	0.17	0.186	0.186	0.168	0.088	0.094	0.13	0.145	0.159	0.167	0.166	0.162	0.167	0.181	0.184	0.16	0.088	0.082	0.083	0.11	0.11	0.13	0.13	0.133	0.135	0.162	0.166	0.122	0.087	0.081	0.084	0.082	0.082	0.082	0.083	0.084	0.087	0.091	0.097	0.087	0.085
4.83	0.086	0.085	0.091	0.086	0.085	0.086	0.083	0.084	0.09	0.091	0.087	0.086	0.086	0.107	0.139	0.145	0.14	0.148	0.154	0.168	0.19	0.191	0.186	0.087	0.083	0.118	0.146	0.148	0.151	0.152	0.157	0.165	0.188	0.188	0.176	0.087	0.082	0.123	0.142	0.152	0.153	0.158	0.165	0.173	0.185	0.188	0.175	0.087	0.094	0.136	0.16	0.148	0.163	0.165	0.164	0.171	0.186	0.187	0.168	0.087	0.095	0.132	0.146	0.161	0.168	0.166	0.163	0.167	0.181	0.184	0.16	0.088	0.082	0.083	0.111	0.11	0.13	0.131	0.133	0.135	0.163	0.166	0.122	0.087	0.081	0.083	0.082	0.082	0.082	0.083	0.084	0.087	0.091	0.098	0.087	0.085
4.88	0.086	0.085	0.091	0.087	0.085	0.087	0.084	0.084	0.09	0.091	0.087	0.086	0.087	0.107	0.14	0.146	0.14	0.148	0.155	0.168	0.191	0.19	0.187	0.087	0.083	0.119	0.146	0.149	0.152	0.153	0.157	0.165	0.189	0.187	0.176	0.087	0.082	0.123	0.142	0.153	0.154	0.158	0.165	0.174	0.185	0.189	0.175	0.087	0.094	0.137	0.162	0.15	0.165	0.166	0.166	0.172	0.187	0.188	0.169	0.087	0.096	0.133	0.147	0.162	0.169	0.168	0.164	0.168	0.182	0.185	0.161	0.088	0.082	0.082	0.111	0.11	0.131	0.132	0.134	0.135	0.163	0.167	0.122	0.087	0.081	0.084	0.082	0.082	0.082	0.083	0.085	0.087	0.091	0.098	0.087	0.085
4.93	0.086	0.085	0.091	0.086	0.085	0.087	0.084	0.084	0.09	0.091	0.087	0.086	0.086	0.106	0.14	0.146	0.141	0.149	0.156	0.169	0.191	0.19	0.188	0.087	0.083	0.119	0.146	0.149	0.152	0.154	0.158	0.165	0.19	0.188	0.177	0.087	0.082	0.124	0.143	0.153	0.154	0.158	0.166	0.174	0.186	0.189	0.176	0.087	0.095	0.138	0.164	0.152	0.166	0.167	0.166	0.173	0.187	0.188	0.169	0.087	0.097	0.134	0.149	0.165	0.171	0.169	0.165	0.169	0.184	0.185	0.162	0.088	0.082	0.082	0.111	0.11	0.131	0.132	0.134	0.136	0.164	0.168	0.122	0.087	0.081	0.084	0.082	0.082	0.082	0.083	0.084	0.087	0.091	0.098	0.087	0.085
4.98	0.086	0.086	0.092	0.087	0.086	0.087	0.084	0.084	0.09	0.091	0.087	0.086	0.087	0.106	0.141	0.147	0.142	0.15	0.156	0.169	0.192	0.191	0.189	0.087	0.083	0.12	0.147	0.15	0.153	0.154	0.158	0.166	0.19	0.189	0.177	0.087	0.082	0.124	0.143	0.154	0.154	0.159	0.167	0.174	0.187	0.19	0.177	0.087	0.096	0.139	0.165	0.153	0.168	0.169	0.168	0.174	0.188	0.188	0.17	0.087	0.098	0.136	0.15	0.166	0.172	0.171	0.166	0.17	0.182	0.186	0.162	0.088	0.082	0.082	0.111	0.11	0.132	0.132	0.135	0.136	0.165	0.168	0.122	0.087	0.081	0.083	0.082	0.082	0.082	0.083	0.084	0.087	0.091	0.098	0.087	0.085
5.03	0.086	0.086	0.092	0.087	0.085	0.087	0.084	0.084	0.09	0.091	0.087	0.086	0.087	0.106	0.141	0.148	0.142	0.15	0.157	0.17	0.192	0.191	0.189	0.087	0.082	0.12	0.148	0.151	0.153	0.155	0.159	0.166	0.191	0.189	0.177	0.087	0.082	0.125	0.144	0.154	0.155	0.16	0.167	0.175	0.187	0.19	0.177	0.087	0.097	0.14	0.167	0.155	0.169	0.17	0.168	0.175	0.189	0.189	0.171	0.087	0.099	0.137	0.152	0.168	0.173	0.172	0.167	0.172	0.183	0.186	0.163	0.088	0.082	0.082	0.112	0.11	0.132	0.133	0.135	0.137	0.165	0.169	0.122	0.087	0.081	0.083	0.082	0.082	0.082	0.083	0.084	0.087	0.092	0.098	0.087	0.085
5.08	0.086	0.086	0.092	0.087	0.086	0.087	0.084	0.084	0.09	0.091	0.087	0.086	0.087	0.106	0.142	0.149	0.143	0.151	0.157	0.17	0.193	0.192	0.189	0.087	0.083	0.12	0.148	0.151	0.154	0.155	0.16	0.166	0.191	0.19	0.178	0.087	0.082	0.125	0.144	0.155	0.155	0.16	0.168	0.176	0.188	0.192	0.177	0.087	0.098	0.142	0.168	0.157	0.17	0.171	0.17	0.176	0.189	0.19	0.171	0.087	0.1	0.138	0.153	0.169	0.175	0.173	0.168	0.173	0.183	0.187	0.164	0.088	0.082	0.082	0.112	0.111	0.133	0.133	0.136	0.137	0.166	0.17	0.122	0.087	0.081	0.084	0.082	0.082	0.082	0.083	0.084	0.087	0.091	0.097	0.087	0.085
5.13	0.087	0.086	0.093	0.087	0.086	0.087	0.084	0.084	0.09	0.091	0.087	0.086	0.087	0.106	0.142	0.149	0.144	0.151	0.158	0.171	0.194	0.193	0.19	0.087	0.083	0.12	0.149	0.152	0.154	0.156	0.16	0.167	0.192	0.191	0.178	0.087	0.082	0.126	0.144	0.156	0.156	0.161	0.169	0.176	0.189	0.192	0.178	0.087	0.099	0.143	0.171	0.159	0.172	0.173	0.171	0.177	0.19	0.19	0.172	0.088	0.101	0.14	0.155	0.172	0.177	0.175	0.169	0.174	0.183	0.187	0.165	0.088	0.082	0.082	0.112	0.111	0.133	0.134	0.136	0.138	0.167	0.169	0.122	0.087	0.081	0.084	0.082	0.082	0.082	0.083	0.084	0.087	0.091	0.097	0.087	0.085
5.18	0.087	0.086	0.094	0.088	0.086	0.087	0.084	0.084	0.09	0.091	0.087	0.086	0.088	0.106	0.143	0.15	0.144	0.152	0.159	0.172	0.194	0.193	0.191	0.087	0.083	0.121	0.149	0.152	0.155	0.155	0.161	0.168	0.193	0.192	0.179	0.087	0.082	0.126	0.145	0.157	0.155	0.161	0.169	0.177	0.189	0.193	0.179	0.087	0.101	0.145	0.172	0.161	0.173	0.175	0.172	0.177	0.191	0.191	0.172	0.087	0.102	0.142	0.157	0.173	0.178	0.177	0.17	0.175	0.184	0.188	0.165	0.088	0.082	0.081	0.113	0.111	0.134	0.134	0.136	0.138	0.167	0.17	0.122	0.087	0.081	0.084	0.082	0.082	0.082	0.083	0.085	0.087	0.091	0.097	0.087	0.085
5.23	0.087	0.087	0.094	0.087	0.086	0.087	0.084	0.084	0.09	0.091	0.087	0.086	0.088	0.105	0.144	0.151	0.145	0.153	0.159	0.172	0.195	0.194	0.191	0.087	0.083	0.121	0.15	0.153	0.156	0.156	0.161	0.168	0.193	0.192	0.179	0.087	0.082	0.127	0.145	0.157	0.156	0.162	0.17	0.178	0.19	0.194	0.179	0.087	0.101	0.147	0.175	0.163	0.175	0.177	0.173	0.177	0.191	0.191	0.172	0.088	0.104	0.144	0.159	0.175	0.18	0.178	0.171	0.176	0.184	0.188	0.166	0.088	0.082	0.081	0.113	0.111	0.134	0.135	0.136	0.139	0.168	0.17	0.121	0.087	0.081	0.084	0.082	0.082	0.082	0.083	0.084	0.087	0.091	0.097	0.087	0.085
5.28	0.087	0.087	0.094	0.088	0.086	0.088	0.084	0.084	0.09	0.091	0.087	0.086	0.088	0.105	0.145	0.151	0.145	0.154	0.159	0.173	0.195	0.194	0.192	0.086	0.083	0.121	0.151	0.153	0.157	0.156	0.161	0.169	0.191	0.192	0.179	0.087	0.082	0.127	0.146	0.158	0.156	0.162	0.17	0.178	0.19	0.194	0.179	0.087	0.102	0.149	0.176	0.165	0.177	0.179	0.174	0.178	0.192	0.191	0.173	0.087	0.105	0.146	0.16	0.177	0.182	0.18	0.172	0.177	0.184	0.188	0.166	0.088	0.082	0.081	0.113	0.111	0.134	0.135	0.137	0.139	0.169	0.171	0.121	0.087	0.081	0.083	0.082	0.082	0.082	0.083	0.084	0.087	0.091	0.098	0.087	0.085
5.33	0.088	0.087	0.095	0.088	0.086	0.088	0.084	0.084	0.09	0.091	0.087	0.086	0.088	0.105	0.145	0.152	0.146	0.155	0.16	0.173	0.196	0.195	0.192	0.087	0.083	0.121	0.151	0.154	0.157	0.157	0.162	0.169	0.191	0.194	0.18	0.087	0.082	0.127	0.146	0.158	0.156	0.162	0.171	0.179	0.191	0.196	0.18	0.087	0.104	0.15	0.179	0.167	0.178	0.18	0.175	0.179	0.193	0.192	0.173	0.087	0.107	0.147	0.163	0.18	0.183	0.182	0.172	0.178	0.185	0.188	0.166	0.088	0.082	0.081	0.113	0.112	0.135	0.135	0.137	0.14	0.169	0.171	0.121	0.087	0.081	0.083	0.082	0.081	0.082	0.083	0.084	0.087	0.091	0.097	0.087	0.085
5.38	0.088	0.087	0.096	0.088	0.087	0.088	0.084	0.084	0.09	0.091	0.087	0.086	0.088	0.105	0.146	0.153	0.147	0.155	0.16	0.174	0.197	0.196	0.192	0.087	0.083	0.122	0.152	0.154	0.157	0.157	0.163	0.17	0.191	0.194	0.18	0.087	0.082	0.128	0.147	0.159	0.157	0.163	0.172	0.179	0.191	0.195	0.18	0.087	0.105	0.152	0.181	0.169	0.181	0.182	0.177	0.18	0.193	0.193	0.173	0.088	0.108	0.149	0.165	0.182	0.185	0.183	0.174	0.179	0.186	0.189	0.167	0.088	0.082	0.081	0.114	0.112	0.135	0.136	0.138	0.14	0.17	0.172	0.121	0.087	0.081	0.084	0.082	0.081	0.082	0.083	0.084	0.087	0.091	0.098	0.087	0.085
5.43	0.088	0.088	0.097	0.088	0.087	0.088	0.084	0.084	0.09	0.091	0.087	0.086	0.089	0.104	0.146	0.153	0.147	0.156	0.16	0.175	0.197	0.196	0.193	0.087	0.083	0.122	0.152	0.155	0.157	0.158	0.163	0.17	0.192	0.195	0.181	0.087	0.082	0.128	0.147	0.159	0.157	0.164	0.172	0.179	0.192	0.196	0.181	0.087	0.107	0.155	0.184	0.171	0.182	0.184	0.178	0.181	0.193	0.193	0.174	0.088	0.11	0.151	0.168	0.184	0.187	0.185	0.175	0.18	0.186	0.19	0.167	0.088	0.082	0.081	0.114	0.112	0.135	0.136	0.138	0.14	0.17	0.172	0.121	0.087	0.081	0.083	0.082	0.081	0.082	0.083	0.084	0.087	0.091	0.097	0.087	0.085
5.48	0.088	0.088	0.097	0.089	0.087	0.088	0.084	0.084	0.09	0.091	0.087	0.086	0.089	0.104	0.147	0.154	0.148	0.157	0.161	0.173	0.198	0.197	0.194	0.087	0.083	0.123	0.153	0.156	0.158	0.158	0.164	0.171	0.192	0.196	0.182	0.087	0.082	0.128	0.148	0.16	0.158	0.164	0.173	0.18	0.191	0.196	0.181	0.088	0.108	0.156	0.186	0.174	0.185	0.186	0.179	0.182	0.195	0.193	0.175	0.088	0.112	0.153	0.17	0.187	0.19	0.188	0.176	0.181	0.187	0.19	0.168	0.088	0.082	0.081	0.114	0.112	0.136	0.136	0.139	0.141	0.171	0.173	0.12	0.087	0.081	0.084	0.082	0.081	0.082	0.083	0.084	0.087	0.091	0.098	0.087	0.085
5.53	0.089	0.088	0.098	0.089	0.087	0.088	0.084	0.084	0.09	0.091	0.087	0.086	0.089	0.104	0.148	0.155	0.149	0.157	0.162	0.173	0.198	0.197	0.194	0.087	0.083	0.123	0.153	0.156	0.158	0.158	0.164	0.171	0.192	0.196	0.182	0.087	0.082	0.129	0.148	0.161	0.158	0.165	0.174	0.181	0.192	0.197	0.182	0.088	0.11	0.159	0.189	0.177	0.187	0.188	0.181	0.183	0.195	0.193	0.175	0.087	0.114	0.156	0.172	0.19	0.192	0.19	0.178	0.182	0.187	0.191	0.168	0.088	0.082	0.081	0.114	0.113	0.136	0.137	0.139	0.141	0.171	0.173	0.12	0.087	0.081	0.084	0.082	0.081	0.082	0.083	0.084	0.087	0.091	0.097	0.087	0.085
5.58	0.089	0.089	0.098	0.089	0.087	0.089	0.084	0.084	0.09	0.091	0.087	0.086	0.09	0.104	0.148	0.155	0.149	0.158	0.162	0.174	0.198	0.198	0.195	0.086	0.083	0.123	0.154	0.157	0.159	0.159	0.164	0.172	0.193	0.196	0.183	0.087	0.082	0.129	0.149	0.161	0.159	0.165	0.174	0.182	0.193	0.197	0.182	0.087	0.112	0.161	0.192	0.179	0.189	0.19	0.182	0.184	0.195	0.194	0.175	0.087	0.116	0.159	0.175	0.193	0.194	0.192	0.179	0.184	0.189	0.192	0.169	0.088	0.082	0.081	0.115	0.113	0.137	0.137	0.14	0.142	0.172	0.174	0.12	0.087	0.081	0.084	0.082	0.081	0.082	0.083	0.084	0.087	0.091	0.097	0.087	0.085
5.63	0.089	0.089	0.099	0.089	0.088	0.089	0.084	0.084	0.09	0.091	0.087	0.087	0.09	0.104	0.149	0.156	0.15	0.159	0.162	0.174	0.199	0.198	0.195	0.087	0.083	0.123	0.154	0.157	0.159	0.16	0.165	0.172	0.194	0.197	0.183	0.087	0.082	0.129	0.149	0.161	0.159	0.166	0.174	0.182	0.193	0.198	0.182	0.087	0.113	0.164	0.195	0.183	0.192	0.193	0.183	0.186	0.196	0.194	0.176	0.087	0.118	0.161	0.178	0.196	0.197	0.194	0.18	0.185	0.189	0.191	0.169	0.088	0.082	0.081	0.115	0.113	0.137	0.137	0.14	0.142	0.173	0.174	0.119	0.087	0.081	0.084	0.082	0.081	0.082	0.083	0.084	0.087	0.091	0.097	0.087	0.085
5.68	0.089	0.089	0.1	0.09	0.088	0.089	0.084	0.084	0.09	0.091	0.087	0.086	0.09	0.103	0.15	0.156	0.15	0.16	0.163	0.175	0.199	0.199	0.195	0.087	0.083	0.123	0.154	0.158	0.159	0.16	0.165	0.173	0.193	0.198	0.184	0.087	0.082	0.129	0.15	0.162	0.159	0.166	0.175	0.183	0.194	0.197	0.183	0.087	0.115	0.167	0.197	0.185	0.194	0.195	0.185	0.187	0.196	0.194	0.177	0.087	0.12	0.164	0.18	0.198	0.199	0.197	0.182	0.186	0.188	0.192	0.17	0.088	0.082	0.081	0.115	0.113	0.138	0.138	0.14	0.143	0.173	0.175	0.119	0.087	0.081	0.083	0.082	0.081	0.082	0.083	0.084	0.087	0.091	0.097	0.087	0.085
5.73	0.089	0.09	0.1	0.09	0.088	0.089	0.084	0.084	0.09	0.091	0.087	0.086	0.09	0.103	0.15	0.157	0.151	0.16	0.164	0.175	0.199	0.199	0.195	0.087	0.083	0.124	0.154	0.158	0.159	0.161	0.166	0.173	0.193	0.198	0.184	0.087	0.082	0.13	0.15	0.163	0.159	0.167	0.175	0.183	0.194	0.197	0.184	0.087	0.117	0.169	0.199	0.188	0.196	0.196	0.186	0.188	0.197	0.195	0.177	0.087	0.121	0.166	0.183	0.201	0.201	0.198	0.183	0.188	0.189	0.192	0.17	0.088	0.082	0.081	0.115	0.113	0.138	0.138	0.141	0.143	0.174	0.175	0.119	0.087	0.081	0.084	0.082	0.081	0.082	0.083	0.084	0.087	0.091	0.097	0.087	0.085
5.78	0.09	0.09	0.1	0.09	0.088	0.09	0.084	0.085	0.09	0.091	0.087	0.086	0.091	0.104	0.151	0.158	0.152	0.161	0.164	0.176	0.2	0.2	0.195	0.087	0.083	0.124	0.155	0.159	0.16	0.161	0.166	0.173	0.194	0.2	0.185	0.087	0.082	0.13	0.151	0.162	0.16	0.168	0.176	0.184	0.195	0.198	0.184	0.087	0.12	0.171	0.203	0.191	0.198	0.199	0.188	0.19	0.197	0.196	0.177	0.088	0.124	0.169	0.186	0.204	0.204	0.201	0.185	0.188	0.189	0.193	0.171	0.088	0.082	0.081	0.116	0.113	0.138	0.139	0.141	0.143	0.174	0.176	0.119	0.087	0.081	0.084	0.082	0.081	0.082	0.083	0.084	0.087	0.091	0.097	0.087	0.085
5.83	0.09	0.091	0.102	0.091	0.088	0.09	0.084	0.085	0.09	0.091	0.087	0.087	0.091	0.103	0.152	0.159	0.152	0.161	0.164	0.176	0.201	0.199	0.194	0.087	0.083	0.125	0.155	0.159	0.16	0.162	0.167	0.174	0.195	0.2	0.185	0.087	0.082	0.13	0.151	0.163	0.16	0.168	0.176	0.185	0.195	0.198	0.185	0.087	0.122	0.174	0.206	0.195	0.201	0.202	0.189	0.191	0.198	0.196	0.178	0.087	0.127	0.172	0.189	0.208	0.207	0.204	0.186	0.188	0.19	0.194	0.172	0.088	0.082	0.081	0.116	0.114	0.139	0.139	0.142	0.144	0.175	0.177	0.119	0.087	0.081	0.084	0.082	0.081	0.082	0.083	0.084	0.087	0.091	0.097	0.087	0.085
5.88	0.09	0.091	0.103	0.091	0.089	0.09	0.084	0.085	0.09	0.091	0.087	0.086	0.092	0.103	0.153	0.16	0.153	0.162	0.165	0.177	0.202	0.198	0.195	0.087	0.083	0.125	0.156	0.16	0.161	0.162	0.167	0.175	0.195	0.201	0.186	0.087	0.082	0.13	0.152	0.163	0.16	0.169	0.177	0.185	0.195	0.199	0.186	0.087	0.124	0.177	0.21	0.199	0.204	0.203	0.191	0.192	0.199	0.195	0.179	0.087	0.129	0.176	0.193	0.212	0.21	0.206	0.187	0.19	0.19	0.194	0.172	0.088	0.082	0.081	0.116	0.114	0.139	0.139	0.142	0.144	0.175	0.177	0.119	0.087	0.081	0.084	0.082	0.081	0.082	0.083	0.084	0.087	0.091	0.097	0.087	0.085
5.93	0.091	0.091	0.104	0.091	0.089	0.09	0.084	0.085	0.09	0.091	0.087	0.086	0.092	0.103	0.153	0.16	0.153	0.163	0.165	0.178	0.202	0.199	0.191	0.087	0.083	0.125	0.156	0.16	0.161	0.163	0.168	0.175	0.196	0.202	0.186	0.087	0.083	0.131	0.152	0.164	0.161	0.169	0.177	0.185	0.196	0.199	0.186	0.087	0.126	0.179	0.213	0.202	0.207	0.206	0.193	0.193	0.198	0.196	0.179	0.087	0.132	0.179	0.196	0.215	0.211	0.209	0.189	0.191	0.191	0.195	0.172	0.088	0.082	0.081	0.116	0.114	0.139	0.14	0.143	0.145	0.176	0.177	0.119	0.087	0.081	0.084	0.082	0.081	0.082	0.083	0.084	0.087	0.091	0.097	0.087	0.085
5.98	0.091	0.092	0.104	0.091	0.089	0.091	0.084	0.085	0.09	0.091	0.087	0.086	0.092	0.103	0.154	0.161	0.154	0.164	0.166	0.178	0.202	0.199	0.192	0.087	0.083	0.126	0.156	0.161	0.162	0.163	0.168	0.175	0.196	0.202	0.187	0.087	0.083	0.131	0.153	0.164	0.161	0.17	0.177	0.186	0.197	0.2	0.187	0.087	0.128	0.181	0.216	0.205	0.21	0.209	0.194	0.194	0.199	0.196	0.18	0.087	0.134	0.182	0.2	0.218	0.215	0.211	0.191	0.193	0.192	0.195	0.171	0.088	0.082	0.081	0.117	0.114	0.139	0.139	0.143	0.145	0.176	0.179	0.118	0.087	0.081	0.084	0.082	0.081	0.082	0.083	0.084	0.087	0.091	0.097	0.087	0.085
6.03	0.091	0.092	0.106	0.092	0.09	0.091	0.084	0.085	0.09	0.091	0.087	0.086	0.093	0.103	0.155	0.162	0.155	0.164	0.166	0.179	0.202	0.2	0.192	0.087	0.083	0.126	0.156	0.161	0.162	0.163	0.168	0.176	0.196	0.203	0.187	0.087	0.083	0.132	0.153	0.165	0.162	0.17	0.178	0.186	0.197	0.201	0.187	0.087	0.132	0.185	0.22	0.211	0.214	0.213	0.195	0.196	0.2	0.197	0.18	0.088	0.138	0.186	0.204	0.224	0.218	0.215	0.192	0.194	0.192	0.196	0.172	0.088	0.082	0.081	0.117	0.114	0.14	0.139	0.143	0.146	0.177	0.179	0.119	0.087	0.081	0.084	0.082	0.081	0.082	0.083	0.084	0.087	0.091	0.097	0.087	0.085
6.08	0.092	0.093	0.106	0.092	0.09	0.091	0.084	0.085	0.09	0.091	0.087	0.086	0.093	0.103	0.156	0.163	0.156	0.165	0.167	0.179	0.203	0.201	0.193	0.087	0.083	0.126	0.156	0.162	0.163	0.164	0.169	0.177	0.197	0.203	0.188	0.087	0.083	0.132	0.154	0.166	0.162	0.171	0.178	0.187	0.198	0.2	0.188	0.087	0.136	0.195	0.225	0.215	0.218	0.216	0.198	0.197	0.2	0.197	0.181	0.087	0.142	0.191	0.208	0.228	0.222	0.219	0.194	0.196	0.193	0.197	0.171	0.088	0.082	0.081	0.117	0.115	0.14	0.14	0.144	0.146	0.178	0.179	0.119	0.087	0.081	0.083	0.082	0.082	0.082	0.083	0.084	0.087	0.091	0.097	0.087	0.085
6.13	0.092	0.093	0.107	0.092	0.09	0.091	0.084	0.085	0.09	0.091	0.087	0.086	0.094	0.104	0.157	0.164	0.157	0.166	0.167	0.18	0.203	0.201	0.193	0.087	0.083	0.126	0.157	0.163	0.163	0.165	0.169	0.176	0.197	0.203	0.188	0.087	0.083	0.132	0.154	0.166	0.163	0.171	0.178	0.186	0.199	0.198	0.187	0.087	0.139	0.203	0.229	0.219	0.221	0.22	0.198	0.198	0.201	0.198	0.18	0.087	0.145	0.198	0.213	0.232	0.225	0.222	0.196	0.197	0.192	0.197	0.172	0.088	0.082	0.081	0.117	0.115	0.141	0.14	0.144	0.147	0.178	0.179	0.119	0.087	0.081	0.084	0.082	0.081	0.082	0.083	0.084	0.087	0.091	0.097	0.087	0.085
6.18	0.093	0.094	0.108	0.093	0.091	0.092	0.084	0.085	0.09	0.091	0.087	0.086	0.094	0.104	0.158	0.165	0.158	0.166	0.168	0.181	0.203	0.2	0.194	0.087	0.083	0.127	0.156	0.163	0.164	0.165	0.169	0.176	0.197	0.203	0.189	0.087	0.083	0.132	0.155	0.167	0.163	0.172	0.179	0.187	0.199	0.198	0.188	0.087	0.142	0.21	0.234	0.225	0.225	0.224	0.2	0.2	0.202	0.198	0.18	0.088	0.15	0.208	0.219	0.238	0.229	0.226	0.198	0.198	0.193	0.198	0.172	0.088	0.082	0.081	0.118	0.115	0.141	0.141	0.145	0.147	0.178	0.179	0.119	0.087	0.081	0.084	0.082	0.082	0.082	0.083	0.084	0.087	0.091	0.097	0.087	0.085
6.23	0.093	0.094	0.109	0.093	0.091	0.092	0.084	0.085	0.09	0.091	0.087	0.086	0.095	0.104	0.159	0.165	0.158	0.167	0.169	0.181	0.202	0.2	0.194	0.086	0.083	0.127	0.157	0.164	0.164	0.165	0.17	0.176	0.198	0.204	0.189	0.087	0.083	0.133	0.155	0.167	0.164	0.172	0.179	0.188	0.2	0.199	0.188	0.087	0.145	0.202	0.236	0.23	0.229	0.228	0.203	0.202	0.202	0.2	0.18	0.087	0.153	0.218	0.224	0.242	0.234	0.229	0.2	0.198	0.193	0.197	0.172	0.088	0.082	0.081	0.118	0.115	0.141	0.141	0.145	0.147	0.179	0.18	0.119	0.087	0.081	0.083	0.082	0.081	0.082	0.083	0.084	0.087	0.091	0.098	0.087	0.085
6.28	0.093	0.095	0.111	0.094	0.091	0.092	0.084	0.085	0.09	0.09	0.087	0.086	0.095	0.105	0.159	0.166	0.159	0.168	0.17	0.182	0.202	0.2	0.195	0.087	0.083	0.127	0.157	0.164	0.164	0.166	0.17	0.177	0.199	0.204	0.189	0.087	0.083	0.133	0.156	0.168	0.164	0.173	0.179	0.188	0.198	0.2	0.189	0.087	0.153	0.212	0.239	0.235	0.233	0.232	0.205	0.204	0.202	0.199	0.181	0.087	0.16	0.227	0.229	0.246	0.238	0.234	0.202	0.201	0.193	0.198	0.173	0.088	0.082	0.081	0.118	0.116	0.142	0.142	0.145	0.148	0.179	0.181	0.119	0.087	0.081	0.084	0.082	0.081	0.082	0.083	0.084	0.087	0.091	0.097	0.087	0.085
6.33	0.094	0.096	0.113	0.094	0.092	0.093	0.085	0.085	0.09	0.091	0.087	0.086	0.096	0.105	0.16	0.168	0.16	0.169	0.17	0.182	0.203	0.2	0.194	0.087	0.083	0.128	0.157	0.165	0.165	0.166	0.171	0.178	0.199	0.205	0.19	0.087	0.083	0.134	0.157	0.168	0.165	0.174	0.18	0.189	0.199	0.2	0.19	0.087	0.164	0.228	0.241	0.237	0.237	0.236	0.206	0.206	0.203	0.199	0.181	0.087	0.164	0.233	0.233	0.248	0.242	0.238	0.204	0.202	0.194	0.199	0.173	0.088	0.082	0.081	0.119	0.116	0.142	0.142	0.146	0.148	0.18	0.181	0.12	0.087	0.081	0.084	0.082	0.081	0.082	0.083	0.084	0.087	0.091	0.097	0.087	0.085
6.38	0.095	0.096	0.113	0.095	0.092	0.093	0.085	0.085	0.09	0.091	0.087	0.086	0.096	0.106	0.161	0.169	0.161	0.17	0.17	0.183	0.202	0.2	0.194	0.087	0.083	0.128	0.158	0.165	0.165	0.167	0.172	0.178	0.199	0.206	0.191	0.087	0.083	0.134	0.157	0.169	0.165	0.174	0.18	0.19	0.199	0.2	0.19	0.087	0.178	0.236	0.251	0.238	0.241	0.24	0.209	0.208	0.204	0.2	0.181	0.088	0.168	0.233	0.235	0.25	0.246	0.242	0.206	0.205	0.194	0.199	0.174	0.088	0.082	0.081	0.119	0.116	0.143	0.142	0.147	0.149	0.18	0.181	0.12	0.087	0.081	0.083	0.082	0.082	0.082	0.083	0.084	0.087	0.091	0.097	0.087	0.085
6.43	0.095	0.097	0.114	0.095	0.092	0.094	0.085	0.085	0.09	0.091	0.087	0.086	0.097	0.107	0.162	0.169	0.162	0.171	0.171	0.184	0.203	0.201	0.195	0.087	0.083	0.129	0.158	0.165	0.166	0.167	0.172	0.179	0.2	0.206	0.191	0.087	0.083	0.135	0.158	0.169	0.166	0.175	0.181	0.19	0.2	0.201	0.19	0.087	0.18	0.242	0.258	0.238	0.247	0.245	0.211	0.209	0.203	0.201	0.182	0.088	0.176	0.221	0.244	0.252	0.253	0.246	0.209	0.206	0.195	0.199	0.174	0.088	0.082	0.081	0.12	0.117	0.143	0.143	0.146	0.149	0.18	0.182	0.121	0.087	0.081	0.083	0.082	0.081	0.082	0.083	0.085	0.087	0.091	0.097	0.087	0.085
6.48	0.096	0.097	0.116	0.095	0.093	0.094	0.085	0.085	0.09	0.09	0.087	0.086	0.097	0.107	0.163	0.171	0.162	0.172	0.172	0.184	0.203	0.201	0.196	0.086	0.083	0.129	0.159	0.165	0.167	0.167	0.173	0.18	0.2	0.206	0.191	0.087	0.083	0.135	0.158	0.169	0.166	0.175	0.182	0.191	0.2	0.202	0.19	0.087	0.184	0.237	0.25	0.241	0.251	0.25	0.213	0.211	0.204	0.201	0.183	0.087	0.175	0.221	0.247	0.268	0.255	0.251	0.211	0.208	0.195	0.2	0.175	0.088	0.082	0.081	0.12	0.117	0.143	0.143	0.146	0.15	0.181	0.183	0.121	0.087	0.081	0.084	0.082	0.081	0.082	0.083	0.085	0.087	0.091	0.097	0.087	0.085
6.53	0.096	0.098	0.117	0.096	0.093	0.094	0.085	0.085	0.09	0.091	0.087	0.086	0.098	0.108	0.164	0.171	0.163	0.173	0.172	0.185	0.204	0.2	0.196	0.087	0.083	0.13	0.159	0.166	0.167	0.168	0.173	0.179	0.201	0.207	0.191	0.087	0.083	0.136	0.159	0.17	0.167	0.176	0.183	0.192	0.201	0.202	0.189	0.087	0.198	0.224	0.267	0.256	0.253	0.256	0.216	0.214	0.205	0.202	0.183	0.087	0.178	0.231	0.25	0.29	0.261	0.257	0.213	0.211	0.196	0.201	0.175	0.088	0.082	0.081	0.12	0.117	0.143	0.144	0.147	0.15	0.181	0.183	0.121	0.087	0.081	0.084	0.082	0.081	0.082	0.083	0.084	0.087	0.091	0.097	0.087	0.085
6.58	0.097	0.099	0.119	0.096	0.094	0.095	0.085	0.085	0.09	0.09	0.087	0.086	0.098	0.109	0.165	0.172	0.164	0.173	0.173	0.186	0.204	0.201	0.197	0.086	0.083	0.13	0.16	0.167	0.167	0.168	0.174	0.18	0.201	0.208	0.192	0.087	0.083	0.136	0.159	0.17	0.167	0.176	0.182	0.192	0.2	0.203	0.189	0.087	0.178	0.23	0.283	0.259	0.257	0.26	0.218	0.216	0.205	0.203	0.183	0.087	0.199	0.232	0.241	0.31	0.26	0.26	0.216	0.214	0.196	0.201	0.176	0.088	0.082	0.081	0.121	0.118	0.144	0.144	0.147	0.151	0.182	0.183	0.122	0.087	0.081	0.083	0.082	0.081	0.082	0.083	0.084	0.087	0.091	0.097	0.087	0.085
6.63	0.097	0.1	0.119	0.097	0.094	0.095	0.085	0.085	0.09	0.091	0.087	0.086	0.099	0.109	0.166	0.173	0.165	0.174	0.174	0.186	0.205	0.201	0.197	0.087	0.083	0.131	0.161	0.166	0.168	0.169	0.174	0.181	0.202	0.209	0.193	0.087	0.083	0.137	0.16	0.171	0.167	0.176	0.183	0.192	0.201	0.204	0.19	0.087	0.166	0.231	0.285	0.279	0.26	0.263	0.221	0.218	0.205	0.203	0.184	0.087	0.198	0.231	0.237	0.282	0.266	0.265	0.219	0.216	0.197	0.202	0.177	0.088	0.082	0.081	0.121	0.118	0.144	0.145	0.148	0.151	0.183	0.183	0.122	0.087	0.081	0.083	0.082	0.081	0.082	0.083	0.084	0.087	0.091	0.097	0.087	0.085
6.68	0.098	0.1	0.121	0.098	0.094	0.096	0.085	0.085	0.09	0.091	0.087	0.086	0.1	0.11	0.167	0.174	0.166	0.175	0.174	0.186	0.206	0.202	0.198	0.086	0.083	0.131	0.161	0.167	0.169	0.169	0.174	0.181	0.203	0.21	0.193	0.087	0.083	0.137	0.16	0.17	0.168	0.177	0.183	0.193	0.201	0.204	0.191	0.087	0.184	0.236	0.289	0.268	0.26	0.266	0.224	0.221	0.205	0.203	0.184	0.087	0.209	0.229	0.253	0.288	0.265	0.267	0.221	0.218	0.198	0.203	0.177	0.088	0.082	0.081	0.121	0.118	0.145	0.145	0.149	0.151	0.183	0.184	0.122	0.087	0.081	0.084	0.082	0.081	0.082	0.083	0.084	0.087	0.091	0.097	0.087	0.085
6.73	0.098	0.101	0.123	0.099	0.095	0.096	0.085	0.085	0.09	0.091	0.087	0.086	0.101	0.111	0.169	0.175	0.167	0.175	0.175	0.187	0.206	0.203	0.198	0.087	0.083	0.131	0.162	0.167	0.169	0.17	0.175	0.182	0.203	0.21	0.193	0.087	0.083	0.138	0.161	0.171	0.168	0.178	0.184	0.193	0.202	0.205	0.191	0.087	0.17	0.238	0.299	0.278	0.261	0.265	0.227	0.223	0.206	0.204	0.185	0.087	0.223	0.235	0.274	0.303	0.269	0.27	0.225	0.221	0.198	0.204	0.178	0.088	0.082	0.081	0.122	0.118	0.145	0.146	0.149	0.152	0.184	0.185	0.123	0.087	0.081	0.084	0.082	0.081	0.082	0.083	0.084	0.087	0.091	0.097	0.087	0.085
6.78	0.099	0.102	0.124	0.099	0.095	0.097	0.085	0.085	0.09	0.091	0.087	0.086	0.101	0.113	0.17	0.176	0.167	0.176	0.176	0.188	0.207	0.203	0.198	0.086	0.083	0.132	0.162	0.168	0.17	0.171	0.175	0.182	0.204	0.211	0.194	0.087	0.083	0.138	0.161	0.171	0.168	0.178	0.185	0.194	0.203	0.205	0.191	0.087	0.187	0.247	0.304	0.289	0.277	0.265	0.229	0.226	0.207	0.204	0.186	0.087	0.209	0.24	0.267	0.303	0.281	0.27	0.228	0.223	0.199	0.203	0.178	0.088	0.082	0.081	0.122	0.119	0.146	0.146	0.15	0.153	0.184	0.185	0.123	0.087	0.081	0.084	0.082	0.081	0.082	0.083	0.084	0.086	0.091	0.097	0.087	0.085
6.83	0.1	0.102	0.125	0.099	0.096	0.097	0.085	0.085	0.089	0.091	0.087	0.086	0.102	0.114	0.171	0.177	0.168	0.177	0.176	0.189	0.208	0.204	0.199	0.086	0.083	0.132	0.163	0.168	0.17	0.171	0.176	0.183	0.205	0.211	0.195	0.087	0.083	0.138	0.162	0.172	0.169	0.179	0.185	0.195	0.203	0.206	0.192	0.087	0.194	0.25	0.306	0.29	0.296	0.275	0.232	0.229	0.207	0.204	0.186	0.087	0.223	0.257	0.285	0.312	0.309	0.278	0.23	0.226	0.199	0.202	0.179	0.088	0.082	0.081	0.123	0.119	0.146	0.147	0.15	0.153	0.185	0.186	0.124	0.087	0.081	0.083	0.082	0.081	0.082	0.083	0.085	0.086	0.091	0.097	0.087	0.085
6.88	0.1	0.103	0.126	0.1	0.096	0.098	0.085	0.085	0.09	0.09	0.087	0.086	0.103	0.115	0.172	0.178	0.169	0.179	0.177	0.189	0.208	0.204	0.2	0.087	0.083	0.133	0.164	0.169	0.171	0.172	0.177	0.183	0.205	0.211	0.196	0.087	0.083	0.139	0.163	0.171	0.169	0.179	0.186	0.196	0.203	0.206	0.192	0.087	0.206	0.275	0.312	0.302	0.307	0.31	0.235	0.232	0.208	0.206	0.187	0.088	0.235	0.277	0.291	0.322	0.288	0.295	0.233	0.228	0.2	0.202	0.179	0.088	0.082	0.082	0.123	0.12	0.147	0.147	0.151	0.154	0.186	0.187	0.125	0.087	0.081	0.084	0.082	0.081	0.082	0.083	0.085	0.087	0.091	0.097	0.087	0.085
6.93	0.101	0.103	0.129	0.1	0.097	0.098	0.085	0.086	0.09	0.091	0.087	0.087	0.104	0.117	0.173	0.18	0.17	0.179	0.178	0.19	0.208	0.204	0.2	0.087	0.084	0.133	0.164	0.169	0.171	0.172	0.177	0.184	0.204	0.211	0.196	0.087	0.083	0.139	0.163	0.172	0.169	0.179	0.186	0.197	0.204	0.205	0.193	0.087	0.193	0.279	0.32	0.323	0.296	0.312	0.24	0.235	0.207	0.206	0.187	0.088	0.238	0.279	0.3	0.321	0.293	0.282	0.236	0.231	0.201	0.202	0.18	0.088	0.082	0.082	0.124	0.121	0.148	0.148	0.151	0.154	0.187	0.188	0.126	0.087	0.081	0.084	0.082	0.081	0.082	0.083	0.085	0.087	0.091	0.097	0.087	0.085
6.98	0.102	0.104	0.13	0.101	0.097	0.099	0.085	0.085	0.089	0.09	0.087	0.086	0.104	0.118	0.174	0.181	0.17	0.181	0.178	0.189	0.209	0.205	0.201	0.087	0.083	0.134	0.165	0.17	0.172	0.173	0.177	0.184	0.203	0.212	0.197	0.087	0.083	0.14	0.164	0.173	0.17	0.179	0.187	0.196	0.205	0.205	0.193	0.087	0.196	0.279	0.323	0.329	0.298	0.303	0.243	0.237	0.208	0.207	0.186	0.087	0.22	0.271	0.308	0.327	0.31	0.302	0.24	0.234	0.2	0.202	0.18	0.088	0.082	0.082	0.124	0.121	0.148	0.148	0.152	0.155	0.187	0.188	0.127	0.087	0.081	0.083	0.082	0.081	0.082	0.083	0.084	0.087	0.09	0.097	0.087	0.085
7.03	0.102	0.105	0.132	0.102	0.098	0.099	0.085	0.086	0.09	0.091	0.087	0.086	0.105	0.12	0.175	0.182	0.172	0.182	0.179	0.19	0.209	0.205	0.198	0.087	0.083	0.134	0.165	0.171	0.173	0.173	0.178	0.185	0.203	0.213	0.195	0.087	0.083	0.14	0.165	0.173	0.17	0.18	0.186	0.197	0.205	0.205	0.194	0.087	0.21	0.283	0.329	0.328	0.305	0.297	0.246	0.24	0.208	0.205	0.186	0.087	0.228	0.272	0.306	0.338	0.299	0.293	0.243	0.237	0.201	0.203	0.181	0.088	0.082	0.082	0.125	0.121	0.148	0.149	0.152	0.155	0.187	0.188	0.128	0.087	0.081	0.083	0.082	0.081	0.082	0.083	0.085	0.087	0.091	0.097	0.087	0.085
7.08	0.103	0.105	0.134	0.103	0.099	0.099	0.085	0.086	0.09	0.091	0.087	0.086	0.106	0.122	0.176	0.184	0.173	0.182	0.18	0.19	0.21	0.206	0.199	0.087	0.084	0.135	0.166	0.171	0.172	0.174	0.179	0.185	0.204	0.214	0.196	0.087	0.083	0.141	0.165	0.174	0.171	0.18	0.187	0.197	0.204	0.206	0.195	0.087	0.222	0.292	0.343	0.336	0.325	0.325	0.25	0.243	0.208	0.206	0.187	0.088	0.245	0.281	0.321	0.337	0.308	0.302	0.247	0.241	0.201	0.203	0.181	0.088	0.082	0.082	0.125	0.122	0.148	0.15	0.153	0.156	0.188	0.189	0.128	0.087	0.081	0.084	0.082	0.081	0.082	0.083	0.084	0.087	0.091	0.097	0.087	0.085
7.13	0.104	0.106	0.137	0.103	0.099	0.1	0.086	0.086	0.09	0.09	0.087	0.086	0.106	0.123	0.177	0.185	0.173	0.184	0.181	0.19	0.211	0.207	0.199	0.086	0.084	0.135	0.166	0.172	0.172	0.175	0.179	0.186	0.204	0.214	0.196	0.087	0.083	0.141	0.165	0.174	0.172	0.181	0.188	0.198	0.205	0.205	0.195	0.087	0.215	0.293	0.342	0.341	0.314	0.314	0.254	0.246	0.209	0.206	0.188	0.087	0.252	0.284	0.322	0.352	0.311	0.306	0.252	0.244	0.202	0.205	0.182	0.088	0.082	0.082	0.126	0.122	0.149	0.15	0.154	0.157	0.188	0.19	0.129	0.087	0.081	0.084	0.082	0.081	0.082	0.083	0.084	0.087	0.09	0.097	0.087	0.085
7.18	0.105	0.107	0.139	0.104	0.1	0.101	0.086	0.086	0.09	0.091	0.087	0.086	0.107	0.124	0.179	0.186	0.174	0.185	0.181	0.191	0.211	0.207	0.2	0.087	0.084	0.136	0.167	0.173	0.172	0.175	0.179	0.187	0.205	0.215	0.197	0.087	0.083	0.142	0.165	0.175	0.172	0.181	0.189	0.198	0.205	0.206	0.196	0.087	0.211	0.29	0.347	0.345	0.318	0.324	0.258	0.249	0.21	0.207	0.188	0.088	0.247	0.286	0.324	0.341	0.322	0.319	0.255	0.248	0.202	0.205	0.182	0.088	0.082	0.083	0.126	0.123	0.149	0.151	0.154	0.157	0.189	0.19	0.13	0.087	0.081	0.084	0.082	0.081	0.082	0.083	0.084	0.087	0.091	0.097	0.087	0.085
7.23	0.105	0.108	0.142	0.105	0.1	0.101	0.086	0.086	0.089	0.091	0.087	0.086	0.108	0.125	0.18	0.188	0.175	0.185	0.181	0.191	0.212	0.207	0.201	0.086	0.084	0.136	0.167	0.173	0.173	0.176	0.18	0.187	0.205	0.216	0.197	0.087	0.083	0.142	0.166	0.176	0.173	0.181	0.189	0.194	0.206	0.206	0.197	0.087	0.219	0.294	0.356	0.341	0.33	0.337	0.263	0.253	0.21	0.207	0.189	0.087	0.245	0.291	0.329	0.344	0.329	0.335	0.26	0.251	0.203	0.205	0.183	0.088	0.082	0.082	0.127	0.123	0.15	0.151	0.155	0.158	0.189	0.191	0.13	0.087	0.081	0.084	0.082	0.081	0.082	0.083	0.085	0.087	0.091	0.097	0.087	0.085
7.28	0.107	0.109	0.144	0.105	0.101	0.102	0.086	0.086	0.089	0.091	0.087	0.086	0.109	0.127	0.181	0.189	0.176	0.186	0.181	0.191	0.211	0.207	0.201	0.087	0.084	0.137	0.168	0.173	0.173	0.176	0.18	0.188	0.206	0.216	0.197	0.087	0.083	0.142	0.166	0.175	0.173	0.18	0.19	0.194	0.205	0.207	0.197	0.087	0.22	0.305	0.346	0.341	0.333	0.33	0.268	0.258	0.21	0.207	0.189	0.087	0.255	0.298	0.336	0.355	0.335	0.328	0.264	0.255	0.203	0.205	0.183	0.088	0.082	0.082	0.127	0.123	0.15	0.152	0.155	0.158	0.188	0.191	0.131	0.087	0.081	0.083	0.082	0.081	0.082	0.083	0.084	0.087	0.091	0.097	0.087	0.085
7.33	0.107	0.11	0.145	0.106	0.101	0.102	0.086	0.086	0.09	0.09	0.087	0.086	0.11	0.128	0.182	0.191	0.178	0.188	0.182	0.192	0.212	0.208	0.201	0.087	0.084	0.137	0.168	0.174	0.174	0.177	0.181	0.188	0.206	0.215	0.197	0.087	0.083	0.143	0.166	0.175	0.173	0.181	0.19	0.195	0.205	0.207	0.197	0.087	0.228	0.3	0.349	0.347	0.335	0.326	0.273	0.262	0.208	0.208	0.19	0.087	0.257	0.302	0.34	0.365	0.337	0.332	0.268	0.259	0.204	0.206	0.183	0.088	0.082	0.082	0.128	0.124	0.151	0.152	0.155	0.159	0.188	0.192	0.131	0.087	0.081	0.084	0.082	0.081	0.082	0.083	0.084	0.087	0.091	0.097	0.087	0.085
7.38	0.108	0.111	0.149	0.107	0.102	0.103	0.086	0.086	0.089	0.09	0.087	0.086	0.111	0.128	0.183	0.192	0.178	0.189	0.182	0.192	0.213	0.207	0.202	0.086	0.084	0.137	0.169	0.174	0.174	0.177	0.179	0.188	0.206	0.215	0.198	0.087	0.083	0.143	0.167	0.176	0.174	0.182	0.191	0.196	0.206	0.206	0.198	0.087	0.234	0.302	0.352	0.355	0.343	0.334	0.278	0.266	0.208	0.208	0.19	0.087	0.268	0.304	0.33	0.366	0.343	0.333	0.274	0.262	0.204	0.206	0.183	0.088	0.082	0.082	0.128	0.124	0.151	0.152	0.156	0.159	0.189	0.192	0.131	0.087	0.081	0.084	0.082	0.081	0.082	0.083	0.084	0.087	0.09	0.097	0.087	0.085
7.43	0.11	0.112	0.151	0.108	0.103	0.103	0.086	0.086	0.089	0.09	0.087	0.086	0.112	0.13	0.184	0.193	0.18	0.189	0.183	0.193	0.214	0.207	0.201	0.087	0.084	0.138	0.169	0.174	0.175	0.178	0.18	0.189	0.203	0.216	0.198	0.087	0.083	0.144	0.168	0.177	0.174	0.182	0.191	0.197	0.206	0.207	0.196	0.087	0.239	0.312	0.355	0.35	0.342	0.341	0.281	0.27	0.206	0.209	0.189	0.087	0.269	0.308	0.342	0.36	0.344	0.34	0.278	0.267	0.205	0.206	0.184	0.088	0.082	0.082	0.128	0.125	0.151	0.153	0.156	0.159	0.189	0.193	0.132	0.087	0.081	0.084	0.082	0.081	0.082	0.083	0.085	0.087	0.09	0.097	0.087	0.085
7.48	0.11	0.113	0.152	0.109	0.103	0.104	0.086	0.086	0.09	0.09	0.087	0.086	0.113	0.131	0.186	0.194	0.179	0.189	0.184	0.194	0.214	0.207	0.201	0.087	0.084	0.138	0.167	0.175	0.175	0.178	0.18	0.19	0.204	0.216	0.199	0.087	0.083	0.144	0.168	0.177	0.175	0.183	0.192	0.197	0.207	0.207	0.197	0.087	0.246	0.321	0.367	0.359	0.346	0.346	0.286	0.274	0.207	0.21	0.189	0.087	0.273	0.315	0.337	0.361	0.349	0.352	0.28	0.27	0.205	0.208	0.184	0.088	0.082	0.082	0.129	0.125	0.152	0.153	0.157	0.159	0.189	0.194	0.132	0.087	0.081	0.083	0.082	0.081	0.082	0.083	0.084	0.087	0.091	0.097	0.087	0.085
7.53	0.111	0.113	0.155	0.11	0.104	0.105	0.086	0.086	0.09	0.09	0.087	0.086	0.114	0.133	0.187	0.195	0.18	0.19	0.183	0.194	0.215	0.208	0.202	0.087	0.084	0.138	0.167	0.175	0.176	0.179	0.18	0.19	0.204	0.217	0.195	0.087	0.084	0.144	0.169	0.178	0.175	0.183	0.192	0.198	0.208	0.208	0.197	0.087	0.256	0.324	0.373	0.367	0.366	0.354	0.289	0.28	0.208	0.21	0.19	0.087	0.282	0.324	0.342	0.363	0.356	0.35	0.285	0.276	0.205	0.208	0.184	0.088	0.082	0.082	0.129	0.125	0.152	0.154	0.157	0.16	0.189	0.194	0.133	0.087	0.081	0.084	0.082	0.081	0.082	0.083	0.085	0.087	0.091	0.097	0.087	0.085
7.58	0.112	0.114	0.159	0.111	0.105	0.106	0.086	0.086	0.09	0.091	0.087	0.086	0.115	0.134	0.189	0.197	0.182	0.192	0.184	0.194	0.216	0.208	0.203	0.087	0.084	0.139	0.168	0.176	0.177	0.179	0.181	0.191	0.205	0.217	0.195	0.087	0.084	0.145	0.169	0.178	0.176	0.184	0.193	0.198	0.209	0.208	0.198	0.087	0.27	0.318	0.378	0.379	0.36	0.361	0.293	0.286	0.208	0.211	0.19	0.087	0.289	0.339	0.351	0.364	0.366	0.357	0.285	0.282	0.204	0.207	0.185	0.088	0.082	0.082	0.13	0.126	0.153	0.154	0.158	0.16	0.19	0.195	0.133	0.087	0.081	0.084	0.082	0.081	0.082	0.083	0.085	0.087	0.09	0.097	0.087	0.085
7.63	0.113	0.116	0.161	0.112	0.106	0.106	0.086	0.086	0.089	0.09	0.087	0.086	0.117	0.136	0.19	0.198	0.182	0.192	0.184	0.194	0.216	0.209	0.203	0.087	0.084	0.139	0.168	0.176	0.177	0.18	0.181	0.191	0.205	0.216	0.195	0.087	0.084	0.145	0.17	0.179	0.176	0.185	0.193	0.198	0.208	0.209	0.198	0.087	0.273	0.327	0.378	0.378	0.365	0.361	0.283	0.29	0.208	0.21	0.191	0.087	0.293	0.327	0.358	0.385	0.379	0.363	0.287	0.286	0.204	0.207	0.185	0.088	0.082	0.082	0.13	0.126	0.153	0.154	0.158	0.161	0.19	0.195	0.134	0.087	0.081	0.084	0.082	0.081	0.082	0.083	0.084	0.087	0.091	0.097	0.087	0.085
7.68	0.114	0.117	0.164	0.113	0.107	0.107	0.086	0.086	0.089	0.09	0.087	0.086	0.118	0.137	0.191	0.2	0.183	0.193	0.185	0.195	0.217	0.209	0.203	0.087	0.084	0.139	0.168	0.176	0.177	0.181	0.181	0.192	0.205	0.216	0.195	0.087	0.084	0.146	0.17	0.179	0.177	0.185	0.194	0.199	0.209	0.209	0.198	0.087	0.263	0.328	0.39	0.375	0.369	0.372	0.296	0.293	0.209	0.211	0.19	0.087	0.301	0.336	0.368	0.399	0.368	0.378	0.285	0.289	0.204	0.207	0.186	0.088	0.082	0.082	0.13	0.127	0.153	0.154	0.159	0.161	0.19	0.195	0.134	0.087	0.081	0.084	0.082	0.081	0.082	0.083	0.084	0.087	0.09	0.097	0.087	0.085
7.73	0.115	0.118	0.166	0.114	0.107	0.108	0.086	0.086	0.09	0.091	0.087	0.086	0.119	0.139	0.192	0.201	0.184	0.194	0.186	0.196	0.218	0.21	0.203	0.087	0.084	0.139	0.169	0.177	0.178	0.181	0.182	0.192	0.206	0.217	0.195	0.087	0.084	0.146	0.17	0.18	0.177	0.185	0.192	0.199	0.209	0.208	0.198	0.087	0.268	0.337	0.379	0.378	0.372	0.374	0.288	0.293	0.21	0.211	0.19	0.087	0.288	0.322	0.371	0.38	0.377	0.369	0.29	0.291	0.205	0.207	0.186	0.088	0.082	0.082	0.131	0.127	0.154	0.155	0.159	0.162	0.191	0.196	0.134	0.087	0.081	0.084	0.082	0.081	0.082	0.083	0.084	0.087	0.09	0.097	0.087	0.085
7.78	0.117	0.118	0.169	0.115	0.108	0.109	0.087	0.086	0.09	0.091	0.087	0.086	0.12	0.14	0.194	0.203	0.186	0.196	0.186	0.195	0.218	0.211	0.204	0.087	0.084	0.14	0.169	0.177	0.178	0.181	0.182	0.193	0.206	0.215	0.195	0.087	0.084	0.147	0.17	0.18	0.178	0.185	0.193	0.2	0.21	0.209	0.199	0.087	0.277	0.344	0.391	0.387	0.387	0.387	0.292	0.302	0.21	0.211	0.19	0.088	0.282	0.333	0.371	0.389	0.382	0.382	0.284	0.298	0.205	0.203	0.187	0.088	0.082	0.082	0.131	0.127	0.154	0.155	0.16	0.162	0.191	0.195	0.135	0.087	0.081	0.084	0.082	0.081	0.082	0.083	0.084	0.087	0.091	0.097	0.087	0.085
7.83	0.118	0.12	0.173	0.117	0.109	0.11	0.087	0.086	0.09	0.09	0.087	0.086	0.121	0.142	0.195	0.204	0.187	0.197	0.187	0.196	0.218	0.209	0.204	0.087	0.084	0.14	0.17	0.178	0.179	0.181	0.183	0.192	0.207	0.216	0.196	0.087	0.084	0.147	0.171	0.181	0.178	0.186	0.193	0.2	0.21	0.208	0.199	0.087	0.28	0.351	0.395	0.382	0.381	0.392	0.302	0.307	0.209	0.213	0.19	0.087	0.285	0.336	0.365	0.4	0.383	0.381	0.287	0.302	0.206	0.203	0.187	0.088	0.082	0.082	0.132	0.128	0.155	0.156	0.16	0.163	0.192	0.195	0.136	0.087	0.081	0.084	0.082	0.081	0.082	0.083	0.084	0.087	0.09	0.097	0.087	0.085
7.88	0.119	0.121	0.176	0.118	0.11	0.111	0.087	0.087	0.089	0.09	0.087	0.086	0.123	0.144	0.197	0.205	0.188	0.198	0.187	0.196	0.218	0.21	0.204	0.087	0.084	0.141	0.17	0.178	0.179	0.182	0.184	0.193	0.207	0.217	0.197	0.087	0.084	0.148	0.171	0.181	0.178	0.186	0.194	0.201	0.211	0.209	0.2	0.087	0.275	0.348	0.404	0.402	0.387	0.394	0.314	0.3	0.21	0.212	0.19	0.087	0.303	0.335	0.356	0.411	0.398	0.385	0.302	0.294	0.204	0.204	0.188	0.088	0.082	0.082	0.132	0.128	0.155	0.157	0.16	0.163	0.193	0.196	0.136	0.087	0.081	0.084	0.082	0.081	0.082	0.083	0.085	0.087	0.091	0.097	0.087	0.085
7.93	0.121	0.122	0.179	0.119	0.111	0.111	0.087	0.087	0.089	0.09	0.087	0.086	0.124	0.145	0.199	0.207	0.189	0.2	0.187	0.197	0.218	0.211	0.205	0.087	0.084	0.141	0.17	0.178	0.18	0.183	0.184	0.194	0.207	0.216	0.197	0.087	0.084	0.148	0.171	0.181	0.178	0.187	0.194	0.202	0.211	0.209	0.201	0.087	0.282	0.354	0.406	0.403	0.396	0.395	0.322	0.314	0.21	0.211	0.191	0.087	0.296	0.347	0.383	0.403	0.403	0.389	0.308	0.309	0.205	0.204	0.188	0.088	0.082	0.082	0.132	0.128	0.155	0.157	0.161	0.163	0.192	0.197	0.137	0.087	0.081	0.084	0.082	0.081	0.082	0.083	0.084	0.087	0.091	0.097	0.087	0.085
7.98	0.122	0.123	0.182	0.12	0.112	0.112	0.087	0.087	0.089	0.09	0.087	0.086	0.126	0.147	0.2	0.209	0.19	0.201	0.188	0.197	0.218	0.212	0.205	0.086	0.084	0.141	0.171	0.176	0.18	0.183	0.185	0.194	0.208	0.217	0.197	0.087	0.084	0.149	0.172	0.181	0.179	0.187	0.195	0.202	0.21	0.21	0.201	0.087	0.278	0.36	0.398	0.397	0.396	0.399	0.323	0.312	0.211	0.212	0.191	0.087	0.296	0.345	0.382	0.402	0.404	0.392	0.312	0.297	0.203	0.205	0.188	0.088	0.082	0.082	0.132	0.128	0.156	0.157	0.161	0.163	0.193	0.197	0.137	0.087	0.081	0.084	0.082	0.081	0.082	0.083	0.084	0.087	0.091	0.097	0.087	0.085
8.03	0.124	0.125	0.185	0.121	0.113	0.113	0.087	0.087	0.089	0.091	0.087	0.086	0.127	0.149	0.202	0.21	0.192	0.202	0.189	0.198	0.218	0.211	0.206	0.086	0.084	0.142	0.171	0.177	0.181	0.183	0.185	0.195	0.208	0.211	0.198	0.087	0.084	0.149	0.172	0.182	0.18	0.188	0.195	0.201	0.211	0.21	0.202	0.087	0.285	0.35	0.402	0.398	0.395	0.401	0.324	0.31	0.211	0.212	0.192	0.087	0.308	0.339	0.388	0.399	0.402	0.395	0.315	0.303	0.204	0.205	0.189	0.088	0.082	0.083	0.133	0.129	0.157	0.158	0.162	0.164	0.194	0.197	0.138	0.087	0.081	0.084	0.082	0.081	0.082	0.083	0.084	0.087	0.09	0.097	0.087	0.085
8.08	0.125	0.126	0.19	0.122	0.115	0.115	0.087	0.087	0.089	0.09	0.087	0.087	0.129	0.151	0.204	0.212	0.193	0.204	0.189	0.199	0.219	0.212	0.205	0.087	0.084	0.142	0.172	0.177	0.182	0.183	0.185	0.195	0.208	0.211	0.198	0.087	0.084	0.149	0.173	0.183	0.18	0.189	0.196	0.201	0.211	0.211	0.202	0.087	0.289	0.351	0.409	0.399	0.394	0.409	0.337	0.328	0.212	0.211	0.192	0.087	0.304	0.347	0.387	0.416	0.412	0.401	0.334	0.316	0.205	0.206	0.189	0.088	0.082	0.083	0.133	0.129	0.157	0.158	0.162	0.164	0.194	0.198	0.138	0.087	0.081	0.084	0.082	0.081	0.082	0.083	0.084	0.087	0.091	0.097	0.087	0.085
8.13	0.126	0.128	0.191	0.124	0.115	0.115	0.087	0.087	0.089	0.09	0.087	0.086	0.131	0.153	0.206	0.214	0.195	0.205	0.19	0.199	0.219	0.21	0.206	0.087	0.084	0.143	0.173	0.178	0.182	0.182	0.186	0.195	0.208	0.212	0.198	0.087	0.084	0.15	0.173	0.183	0.181	0.189	0.195	0.202	0.211	0.212	0.202	0.087	0.286	0.364	0.409	0.405	0.406	0.408	0.338	0.312	0.213	0.211	0.192	0.088	0.308	0.358	0.396	0.41	0.404	0.404	0.348	0.328	0.205	0.206	0.189	0.088	0.082	0.083	0.134	0.129	0.157	0.159	0.163	0.165	0.195	0.199	0.139	0.087	0.081	0.084	0.082	0.081	0.082	0.083	0.085	0.087	0.09	0.097	0.087	0.085
8.18	0.128	0.129	0.195	0.126	0.116	0.116	0.088	0.087	0.089	0.091	0.087	0.086	0.132	0.155	0.208	0.215	0.196	0.206	0.19	0.2	0.22	0.21	0.206	0.087	0.084	0.143	0.173	0.179	0.181	0.183	0.186	0.195	0.209	0.209	0.198	0.087	0.084	0.151	0.173	0.184	0.181	0.189	0.196	0.203	0.212	0.211	0.202	0.087	0.291	0.36	0.421	0.409	0.414	0.415	0.347	0.323	0.212	0.212	0.192	0.087	0.313	0.37	0.404	0.413	0.415	0.405	0.346	0.331	0.206	0.207	0.189	0.088	0.082	0.083	0.134	0.13	0.158	0.159	0.163	0.165	0.195	0.199	0.139	0.087	0.081	0.084	0.082	0.081	0.082	0.083	0.084	0.087	0.09	0.097	0.087	0.085
8.23	0.129	0.131	0.198	0.127	0.117	0.117	0.088	0.087	0.089	0.091	0.087	0.086	0.134	0.157	0.208	0.217	0.198	0.208	0.19	0.2	0.22	0.211	0.207	0.087	0.084	0.144	0.173	0.179	0.182	0.184	0.187	0.196	0.21	0.209	0.199	0.087	0.084	0.151	0.174	0.184	0.182	0.189	0.195	0.203	0.213	0.211	0.203	0.087	0.298	0.374	0.418	0.406	0.406	0.407	0.358	0.342	0.212	0.213	0.193	0.087	0.309	0.362	0.397	0.41	0.411	0.402	0.351	0.325	0.207	0.208	0.19	0.088	0.082	0.083	0.134	0.13	0.158	0.159	0.164	0.166	0.195	0.2	0.14	0.087	0.081	0.084	0.082	0.081	0.082	0.083	0.084	0.087	0.091	0.097	0.087	0.085
8.28	0.131	0.133	0.201	0.128	0.118	0.118	0.088	0.087	0.089	0.091	0.087	0.086	0.135	0.158	0.21	0.219	0.199	0.21	0.191	0.201	0.22	0.212	0.207	0.087	0.084	0.144	0.173	0.178	0.182	0.184	0.187	0.196	0.21	0.21	0.199	0.087	0.084	0.151	0.174	0.185	0.182	0.187	0.196	0.203	0.212	0.212	0.203	0.087	0.301	0.377	0.417	0.41	0.408	0.413	0.362	0.353	0.212	0.213	0.193	0.087	0.314	0.364	0.399	0.419	0.415	0.41	0.342	0.337	0.206	0.208	0.19	0.088	0.082	0.083	0.135	0.131	0.158	0.16	0.164	0.166	0.195	0.2	0.14	0.087	0.081	0.084	0.082	0.081	0.082	0.083	0.084	0.087	0.091	0.097	0.087	0.085
8.33	0.133	0.133	0.205	0.13	0.119	0.12	0.088	0.087	0.089	0.09	0.087	0.086	0.137	0.161	0.211	0.221	0.201	0.211	0.191	0.201	0.22	0.212	0.208	0.086	0.084	0.145	0.173	0.178	0.183	0.184	0.188	0.195	0.211	0.21	0.2	0.087	0.084	0.152	0.174	0.185	0.183	0.187	0.195	0.202	0.213	0.212	0.203	0.087	0.301	0.382	0.414	0.409	0.416	0.42	0.356	0.348	0.213	0.214	0.194	0.087	0.309	0.368	0.4	0.417	0.419	0.415	0.342	0.332	0.206	0.208	0.191	0.088	0.082	0.083	0.135	0.131	0.159	0.16	0.164	0.166	0.196	0.199	0.141	0.087	0.081	0.084	0.082	0.081	0.082	0.083	0.084	0.087	0.09	0.097	0.087	0.085
8.38	0.134	0.135	0.207	0.132	0.12	0.121	0.088	0.087	0.089	0.09	0.087	0.086	0.138	0.163	0.213	0.223	0.202	0.213	0.192	0.202	0.221	0.213	0.208	0.087	0.084	0.145	0.174	0.178	0.184	0.184	0.188	0.196	0.212	0.211	0.2	0.087	0.084	0.152	0.175	0.186	0.183	0.188	0.196	0.201	0.213	0.213	0.204	0.087	0.323	0.385	0.423	0.416	0.421	0.422	0.365	0.344	0.214	0.215	0.195	0.087	0.315	0.369	0.404	0.42	0.424	0.418	0.352	0.337	0.206	0.209	0.191	0.088	0.082	0.083	0.135	0.131	0.159	0.16	0.164	0.166	0.196	0.2	0.141	0.087	0.081	0.084	0.082	0.081	0.082	0.083	0.085	0.087	0.09	0.097	0.087	0.085
8.43	0.136	0.137	0.212	0.133	0.122	0.123	0.088	0.088	0.09	0.09	0.087	0.086	0.14	0.165	0.215	0.225	0.204	0.214	0.193	0.203	0.221	0.213	0.209	0.087	0.085	0.146	0.175	0.178	0.184	0.185	0.189	0.195	0.212	0.209	0.201	0.087	0.084	0.153	0.176	0.187	0.184	0.188	0.196	0.2	0.214	0.213	0.204	0.088	0.319	0.379	0.427	0.418	0.428	0.43	0.366	0.336	0.214	0.215	0.195	0.088	0.318	0.371	0.404	0.423	0.428	0.424	0.366	0.345	0.207	0.209	0.192	0.088	0.082	0.083	0.136	0.132	0.16	0.16	0.165	0.167	0.197	0.201	0.142	0.087	0.082	0.084	0.082	0.081	0.082	0.083	0.085	0.087	0.09	0.097	0.087	0.085
8.48	0.138	0.138	0.214	0.135	0.123	0.124	0.089	0.087	0.09	0.09	0.087	0.086	0.141	0.167	0.216	0.227	0.206	0.216	0.193	0.202	0.221	0.214	0.209	0.087	0.084	0.146	0.175	0.179	0.185	0.185	0.189	0.195	0.212	0.209	0.201	0.087	0.084	0.153	0.176	0.187	0.184	0.188	0.197	0.201	0.214	0.214	0.205	0.087	0.312	0.381	0.437	0.424	0.435	0.438	0.374	0.357	0.214	0.216	0.195	0.087	0.326	0.383	0.411	0.427	0.436	0.428	0.362	0.349	0.208	0.208	0.192	0.088	0.082	0.083	0.136	0.132	0.16	0.16	0.165	0.167	0.197	0.201	0.142	0.087	0.081	0.083	0.082	0.081	0.082	0.083	0.085	0.087	0.09	0.097	0.087	0.085
8.53	0.14	0.14	0.216	0.136	0.124	0.124	0.088	0.088	0.09	0.09	0.087	0.086	0.143	0.169	0.219	0.229	0.207	0.217	0.194	0.203	0.222	0.214	0.21	0.087	0.085	0.146	0.175	0.179	0.184	0.185	0.189	0.195	0.213	0.209	0.2	0.087	0.084	0.153	0.177	0.188	0.185	0.188	0.197	0.201	0.214	0.214	0.205	0.087	0.325	0.39	0.43	0.419	0.429	0.431	0.377	0.354	0.214	0.216	0.196	0.087	0.325	0.376	0.406	0.425	0.428	0.424	0.367	0.356	0.208	0.208	0.193	0.088	0.082	0.083	0.136	0.132	0.16	0.161	0.166	0.168	0.197	0.201	0.143	0.087	0.081	0.084	0.082	0.081	0.082	0.083	0.084	0.087	0.09	0.097	0.087	0.085
8.58	0.141	0.141	0.221	0.138	0.125	0.126	0.089	0.088	0.089	0.091	0.087	0.086	0.145	0.172	0.221	0.23	0.209	0.219	0.195	0.203	0.223	0.215	0.21	0.086	0.084	0.147	0.176	0.179	0.185	0.185	0.19	0.194	0.212	0.21	0.201	0.087	0.084	0.153	0.177	0.187	0.185	0.189	0.197	0.201	0.212	0.215	0.206	0.087	0.316	0.392	0.432	0.422	0.439	0.442	0.38	0.346	0.215	0.217	0.196	0.087	0.317	0.375	0.406	0.428	0.442	0.435	0.372	0.359	0.209	0.208	0.193	0.088	0.082	0.083	0.137	0.133	0.16	0.161	0.166	0.168	0.198	0.202	0.143	0.086	0.081	0.084	0.082	0.081	0.082	0.083	0.084	0.087	0.09	0.097	0.087	0.085
8.63	0.143	0.143	0.224	0.14	0.127	0.128	0.089	0.088	0.089	0.091	0.087	0.086	0.146	0.173	0.223	0.232	0.211	0.22	0.194	0.204	0.223	0.215	0.211	0.086	0.085	0.147	0.176	0.18	0.185	0.186	0.19	0.195	0.212	0.211	0.201	0.087	0.084	0.154	0.178	0.188	0.186	0.189	0.198	0.202	0.212	0.215	0.207	0.087	0.323	0.402	0.443	0.435	0.444	0.444	0.38	0.361	0.216	0.218	0.197	0.087	0.333	0.388	0.421	0.44	0.444	0.437	0.368	0.363	0.21	0.209	0.194	0.088	0.082	0.083	0.137	0.133	0.161	0.161	0.166	0.169	0.198	0.202	0.143	0.087	0.081	0.084	0.082	0.081	0.082	0.083	0.084	0.087	0.09	0.097	0.087	0.085
8.68	0.145	0.145	0.226	0.142	0.128	0.129	0.089	0.088	0.09	0.09	0.087	0.086	0.148	0.176	0.224	0.234	0.212	0.222	0.195	0.205	0.221	0.216	0.212	0.087	0.085	0.147	0.177	0.181	0.186	0.186	0.191	0.195	0.213	0.21	0.202	0.087	0.084	0.155	0.178	0.188	0.186	0.19	0.198	0.203	0.213	0.216	0.207	0.088	0.319	0.389	0.447	0.439	0.447	0.447	0.393	0.374	0.216	0.218	0.197	0.088	0.339	0.393	0.425	0.441	0.447	0.441	0.384	0.37	0.21	0.21	0.194	0.088	0.082	0.083	0.137	0.133	0.161	0.162	0.167	0.169	0.198	0.203	0.144	0.087	0.082	0.084	0.082	0.081	0.082	0.083	0.084	0.087	0.091	0.097	0.087	0.085
8.73	0.147	0.147	0.228	0.143	0.13	0.13	0.089	0.088	0.089	0.09	0.087	0.086	0.15	0.178	0.226	0.237	0.214	0.224	0.196	0.205	0.222	0.214	0.212	0.087	0.085	0.148	0.176	0.181	0.186	0.186	0.19	0.196	0.213	0.211	0.202	0.087	0.084	0.155	0.178	0.189	0.187	0.19	0.197	0.203	0.214	0.215	0.206	0.087	0.324	0.398	0.447	0.442	0.446	0.448	0.395	0.371	0.217	0.219	0.196	0.087	0.338	0.398	0.424	0.444	0.449	0.442	0.385	0.376	0.211	0.209	0.195	0.088	0.082	0.083	0.138	0.134	0.161	0.162	0.167	0.17	0.199	0.202	0.145	0.087	0.081	0.084	0.082	0.081	0.082	0.083	0.084	0.087	0.09	0.097	0.087	0.085
8.78	0.149	0.148	0.231	0.145	0.131	0.132	0.089	0.088	0.089	0.091	0.087	0.086	0.152	0.18	0.228	0.239	0.216	0.226	0.196	0.205	0.224	0.213	0.212	0.087	0.085	0.148	0.177	0.181	0.187	0.187	0.19	0.196	0.214	0.211	0.203	0.087	0.085	0.156	0.179	0.189	0.187	0.19	0.197	0.204	0.214	0.216	0.206	0.087	0.33	0.393	0.453	0.446	0.452	0.452	0.401	0.383	0.217	0.219	0.196	0.088	0.339	0.391	0.428	0.449	0.453	0.445	0.392	0.38	0.21	0.21	0.195	0.088	0.082	0.083	0.138	0.134	0.162	0.163	0.167	0.17	0.199	0.203	0.145	0.087	0.082	0.084	0.082	0.081	0.082	0.083	0.084	0.087	0.09	0.097	0.087	0.085
8.83	0.151	0.15	0.233	0.146	0.133	0.133	0.09	0.088	0.09	0.09	0.087	0.086	0.154	0.181	0.23	0.241	0.217	0.228	0.196	0.201	0.224	0.214	0.213	0.086	0.085	0.149	0.177	0.182	0.188	0.187	0.191	0.195	0.214	0.212	0.2	0.087	0.084	0.156	0.179	0.19	0.188	0.189	0.198	0.204	0.214	0.215	0.207	0.087	0.328	0.411	0.445	0.437	0.45	0.452	0.401	0.384	0.218	0.219	0.197	0.087	0.334	0.389	0.423	0.445	0.452	0.446	0.392	0.381	0.211	0.21	0.195	0.088	0.082	0.083	0.138	0.134	0.162	0.163	0.167	0.17	0.199	0.204	0.145	0.087	0.081	0.083	0.082	0.081	0.082	0.083	0.084	0.087	0.092	0.097	0.087	0.085
8.88	0.153	0.151	0.235	0.148	0.134	0.134	0.09	0.088	0.089	0.09	0.087	0.086	0.156	0.184	0.232	0.243	0.219	0.229	0.196	0.2	0.224	0.214	0.214	0.086	0.085	0.149	0.178	0.182	0.188	0.188	0.191	0.194	0.214	0.212	0.201	0.087	0.084	0.156	0.18	0.189	0.188	0.19	0.198	0.204	0.215	0.215	0.207	0.087	0.341	0.414	0.453	0.453	0.454	0.462	0.404	0.384	0.218	0.219	0.197	0.087	0.339	0.395	0.436	0.456	0.459	0.452	0.396	0.382	0.211	0.211	0.193	0.088	0.082	0.083	0.138	0.134	0.162	0.163	0.168	0.17	0.199	0.204	0.145	0.087	0.081	0.083	0.082	0.081	0.082	0.083	0.084	0.087	0.09	0.097	0.087	0.085
8.93	0.155	0.154	0.237	0.15	0.136	0.136	0.09	0.088	0.089	0.09	0.087	0.086	0.158	0.186	0.234	0.245	0.22	0.231	0.197	0.201	0.224	0.215	0.214	0.086	0.085	0.149	0.178	0.182	0.188	0.188	0.192	0.195	0.215	0.212	0.201	0.087	0.085	0.156	0.18	0.19	0.189	0.19	0.199	0.204	0.212	0.215	0.208	0.087	0.337	0.417	0.454	0.451	0.458	0.459	0.407	0.39	0.218	0.22	0.198	0.087	0.343	0.397	0.435	0.455	0.46	0.451	0.399	0.386	0.212	0.213	0.194	0.088	0.082	0.083	0.139	0.135	0.162	0.163	0.168	0.171	0.199	0.204	0.146	0.087	0.081	0.084	0.082	0.081	0.082	0.083	0.084	0.087	0.09	0.097	0.087	0.085
8.98	0.157	0.155	0.24	0.152	0.137	0.137	0.09	0.089	0.089	0.09	0.087	0.086	0.16	0.188	0.236	0.247	0.221	0.232	0.197	0.202	0.225	0.216	0.213	0.087	0.085	0.15	0.179	0.183	0.189	0.189	0.192	0.195	0.215	0.213	0.202	0.087	0.085	0.157	0.181	0.19	0.189	0.191	0.199	0.203	0.213	0.215	0.207	0.087	0.342	0.418	0.459	0.457	0.46	0.463	0.413	0.394	0.219	0.219	0.199	0.087	0.346	0.401	0.442	0.458	0.459	0.452	0.405	0.393	0.212	0.212	0.194	0.088	0.082	0.083	0.139	0.135	0.163	0.164	0.169	0.171	0.2	0.205	0.146	0.087	0.081	0.084	0.082	0.081	0.082	0.083	0.085	0.087	0.09	0.097	0.087	0.085
9.03	0.159	0.157	0.242	0.153	0.139	0.139	0.09	0.089	0.089	0.09	0.087	0.086	0.162	0.19	0.238	0.249	0.223	0.234	0.198	0.202	0.225	0.216	0.213	0.086	0.085	0.15	0.179	0.183	0.189	0.189	0.193	0.196	0.216	0.214	0.202	0.087	0.085	0.157	0.181	0.19	0.189	0.191	0.199	0.204	0.214	0.216	0.207	0.087	0.349	0.417	0.458	0.453	0.46	0.461	0.412	0.396	0.219	0.219	0.199	0.087	0.346	0.399	0.44	0.458	0.461	0.454	0.405	0.391	0.212	0.212	0.195	0.088	0.082	0.083	0.139	0.135	0.163	0.164	0.169	0.171	0.2	0.205	0.147	0.087	0.081	0.084	0.082	0.081	0.082	0.083	0.084	0.087	0.09	0.097	0.087	0.085
9.08	0.161	0.159	0.245	0.155	0.14	0.141	0.091	0.089	0.089	0.09	0.087	0.086	0.163	0.193	0.24	0.251	0.225	0.236	0.197	0.203	0.226	0.216	0.214	0.086	0.085	0.15	0.18	0.183	0.19	0.189	0.193	0.196	0.216	0.213	0.202	0.087	0.085	0.157	0.182	0.19	0.19	0.192	0.2	0.204	0.214	0.217	0.208	0.087	0.352	0.422	0.467	0.462	0.466	0.469	0.419	0.403	0.219	0.22	0.199	0.087	0.35	0.408	0.449	0.465	0.469	0.463	0.411	0.401	0.212	0.212	0.195	0.088	0.082	0.083	0.139	0.136	0.163	0.164	0.17	0.172	0.201	0.206	0.147	0.087	0.081	0.084	0.082	0.081	0.082	0.083	0.084	0.087	0.09	0.097	0.087	0.085
9.13	0.164	0.161	0.247	0.157	0.142	0.142	0.091	0.089	0.089	0.09	0.087	0.086	0.165	0.195	0.242	0.253	0.227	0.238	0.198	0.203	0.226	0.217	0.215	0.087	0.085	0.151	0.18	0.184	0.191	0.19	0.194	0.197	0.217	0.214	0.203	0.087	0.085	0.158	0.182	0.191	0.191	0.192	0.2	0.205	0.215	0.217	0.208	0.087	0.349	0.425	0.466	0.459	0.465	0.465	0.419	0.404	0.22	0.222	0.2	0.087	0.351	0.406	0.449	0.463	0.468	0.461	0.413	0.401	0.212	0.214	0.196	0.088	0.082	0.083	0.14	0.136	0.164	0.165	0.17	0.172	0.202	0.207	0.148	0.087	0.082	0.084	0.082	0.081	0.082	0.083	0.084	0.087	0.09	0.097	0.087	0.085
9.18	0.164	0.162	0.25	0.159	0.143	0.144	0.091	0.089	0.089	0.09	0.087	0.086	0.167	0.196	0.244	0.255	0.229	0.24	0.195	0.204	0.227	0.217	0.215	0.086	0.085	0.151	0.181	0.184	0.191	0.19	0.194	0.197	0.217	0.214	0.203	0.087	0.085	0.158	0.182	0.191	0.191	0.193	0.2	0.205	0.213	0.217	0.209	0.087	0.35	0.43	0.475	0.466	0.475	0.475	0.426	0.411	0.22	0.221	0.2	0.087	0.355	0.415	0.454	0.469	0.475	0.47	0.418	0.408	0.212	0.212	0.196	0.088	0.082	0.083	0.14	0.137	0.164	0.165	0.171	0.172	0.202	0.207	0.148	0.087	0.081	0.084	0.082	0.081	0.082	0.083	0.084	0.087	0.09	0.097	0.087	0.085
9.23	0.167	0.165	0.252	0.161	0.145	0.146	0.091	0.089	0.089	0.09	0.087	0.086	0.169	0.2	0.247	0.257	0.231	0.242	0.195	0.204	0.227	0.214	0.216	0.087	0.085	0.152	0.18	0.184	0.191	0.191	0.195	0.196	0.218	0.215	0.203	0.087	0.085	0.159	0.183	0.192	0.192	0.191	0.201	0.206	0.214	0.218	0.209	0.087	0.337	0.418	0.475	0.47	0.477	0.478	0.429	0.415	0.221	0.222	0.2	0.087	0.355	0.416	0.452	0.474	0.479	0.474	0.42	0.411	0.213	0.212	0.196	0.088	0.082	0.083	0.141	0.137	0.164	0.166	0.171	0.173	0.202	0.207	0.148	0.087	0.082	0.084	0.082	0.081	0.082	0.083	0.084	0.087	0.09	0.097	0.087	0.085
9.28	0.168	0.167	0.255	0.162	0.146	0.147	0.092	0.09	0.089	0.09	0.087	0.086	0.171	0.202	0.249	0.259	0.233	0.244	0.196	0.205	0.226	0.212	0.216	0.087	0.085	0.152	0.181	0.185	0.192	0.189	0.191	0.197	0.219	0.215	0.204	0.087	0.085	0.159	0.184	0.192	0.192	0.189	0.201	0.206	0.214	0.219	0.21	0.087	0.349	0.432	0.483	0.476	0.478	0.478	0.432	0.419	0.222	0.222	0.201	0.087	0.364	0.426	0.463	0.48	0.478	0.473	0.426	0.416	0.212	0.212	0.197	0.088	0.082	0.083	0.141	0.138	0.164	0.166	0.171	0.173	0.203	0.207	0.149	0.087	0.081	0.084	0.082	0.081	0.082	0.083	0.085	0.087	0.09	0.097	0.087	0.085
9.33	0.17	0.169	0.257	0.163	0.148	0.149	0.091	0.09	0.089	0.09	0.087	0.086	0.173	0.204	0.251	0.261	0.236	0.246	0.196	0.206	0.224	0.213	0.217	0.087	0.085	0.153	0.182	0.185	0.191	0.189	0.191	0.197	0.219	0.216	0.204	0.087	0.085	0.159	0.184	0.193	0.191	0.189	0.2	0.205	0.215	0.219	0.21	0.087	0.365	0.435	0.475	0.471	0.471	0.47	0.429	0.419	0.222	0.222	0.201	0.087	0.357	0.421	0.46	0.476	0.474	0.465	0.423	0.416	0.212	0.212	0.197	0.088	0.082	0.083	0.141	0.138	0.165	0.166	0.172	0.174	0.204	0.208	0.149	0.087	0.082	0.084	0.082	0.081	0.082	0.083	0.084	0.087	0.09	0.097	0.087	0.085
9.38	0.172	0.17	0.259	0.165	0.15	0.151	0.092	0.09	0.089	0.09	0.087	0.086	0.175	0.206	0.254	0.263	0.237	0.248	0.197	0.206	0.225	0.213	0.217	0.087	0.085	0.152	0.182	0.186	0.192	0.189	0.191	0.198	0.22	0.216	0.202	0.087	0.085	0.16	0.185	0.193	0.192	0.19	0.201	0.206	0.215	0.22	0.21	0.087	0.357	0.438	0.486	0.481	0.48	0.478	0.432	0.424	0.223	0.223	0.199	0.087	0.365	0.43	0.465	0.483	0.483	0.473	0.426	0.421	0.213	0.213	0.197	0.088	0.082	0.083	0.141	0.138	0.165	0.167	0.171	0.174	0.204	0.208	0.15	0.087	0.082	0.084	0.082	0.081	0.082	0.083	0.084	0.087	0.09	0.097	0.087	0.085
9.43	0.175	0.172	0.261	0.167	0.152	0.152	0.092	0.09	0.09	0.09	0.087	0.086	0.177	0.208	0.256	0.265	0.239	0.25	0.198	0.207	0.224	0.214	0.218	0.087	0.085	0.152	0.183	0.186	0.192	0.19	0.192	0.198	0.218	0.217	0.203	0.087	0.085	0.16	0.185	0.193	0.193	0.191	0.202	0.206	0.215	0.218	0.211	0.087	0.363	0.436	0.482	0.477	0.48	0.478	0.434	0.426	0.223	0.223	0.199	0.088	0.361	0.427	0.462	0.48	0.481	0.473	0.426	0.423	0.214	0.212	0.198	0.088	0.082	0.083	0.142	0.138	0.165	0.167	0.172	0.175	0.203	0.208	0.151	0.087	0.082	0.084	0.082	0.081	0.082	0.083	0.084	0.087	0.09	0.097	0.087	0.085
9.48	0.175	0.173	0.263	0.168	0.153	0.154	0.092	0.09	0.09	0.09	0.087	0.086	0.178	0.21	0.259	0.267	0.241	0.251	0.197	0.206	0.224	0.213	0.218	0.086	0.086	0.153	0.183	0.186	0.192	0.19	0.192	0.199	0.218	0.216	0.203	0.087	0.085	0.16	0.186	0.192	0.193	0.191	0.202	0.207	0.215	0.218	0.211	0.087	0.366	0.444	0.488	0.483	0.484	0.484	0.438	0.43	0.224	0.224	0.2	0.087	0.366	0.434	0.468	0.484	0.488	0.479	0.429	0.427	0.214	0.212	0.197	0.088	0.082	0.083	0.142	0.139	0.165	0.167	0.172	0.175	0.204	0.209	0.151	0.087	0.081	0.083	0.082	0.081	0.082	0.083	0.084	0.087	0.09	0.097	0.087	0.085
9.53	0.178	0.175	0.265	0.169	0.154	0.155	0.093	0.09	0.089	0.09	0.087	0.086	0.181	0.211	0.261	0.269	0.242	0.253	0.198	0.206	0.225	0.209	0.219	0.087	0.086	0.151	0.183	0.187	0.193	0.191	0.192	0.199	0.219	0.216	0.203	0.087	0.085	0.161	0.186	0.192	0.193	0.191	0.202	0.207	0.216	0.219	0.212	0.087	0.369	0.446	0.485	0.476	0.483	0.481	0.436	0.43	0.224	0.224	0.2	0.087	0.367	0.431	0.464	0.48	0.485	0.477	0.43	0.427	0.214	0.212	0.198	0.088	0.082	0.083	0.142	0.139	0.166	0.168	0.173	0.175	0.204	0.208	0.151	0.087	0.081	0.084	0.082	0.081	0.082	0.083	0.084	0.087	0.09	0.097	0.087	0.085
9.58	0.18	0.177	0.268	0.172	0.156	0.157	0.093	0.09	0.089	0.09	0.087	0.086	0.183	0.214	0.263	0.272	0.245	0.255	0.198	0.206	0.226	0.209	0.219	0.087	0.086	0.152	0.184	0.188	0.192	0.191	0.193	0.2	0.22	0.217	0.202	0.087	0.085	0.161	0.186	0.193	0.194	0.191	0.203	0.208	0.216	0.219	0.212	0.087	0.371	0.455	0.496	0.492	0.494	0.488	0.443	0.437	0.225	0.223	0.2	0.087	0.375	0.442	0.475	0.491	0.492	0.483	0.438	0.434	0.213	0.212	0.198	0.088	0.082	0.083	0.143	0.139	0.166	0.168	0.172	0.175	0.204	0.209	0.151	0.087	0.082	0.084	0.082	0.081	0.082	0.083	0.084	0.087	0.09	0.097	0.087	0.085
9.63	0.182	0.179	0.27	0.173	0.158	0.159	0.093	0.091	0.089	0.09	0.087	0.086	0.185	0.217	0.264	0.273	0.247	0.257	0.199	0.207	0.227	0.21	0.22	0.087	0.086	0.152	0.185	0.188	0.193	0.192	0.193	0.2	0.22	0.217	0.202	0.087	0.085	0.162	0.186	0.193	0.194	0.192	0.203	0.208	0.214	0.22	0.212	0.087	0.372	0.453	0.491	0.486	0.487	0.482	0.438	0.437	0.225	0.224	0.201	0.087	0.374	0.439	0.471	0.488	0.488	0.477	0.436	0.433	0.213	0.213	0.199	0.088	0.082	0.083	0.143	0.139	0.166	0.168	0.172	0.176	0.203	0.208	0.152	0.087	0.082	0.084	0.082	0.081	0.082	0.083	0.084	0.087	0.09	0.097	0.087	0.085
9.68	0.185	0.182	0.271	0.174	0.159	0.16	0.094	0.091	0.089	0.09	0.087	0.086	0.187	0.219	0.265	0.276	0.248	0.259	0.2	0.206	0.227	0.21	0.218	0.087	0.086	0.153	0.185	0.188	0.193	0.192	0.193	0.201	0.22	0.217	0.203	0.087	0.086	0.162	0.186	0.194	0.195	0.192	0.204	0.209	0.213	0.22	0.212	0.087	0.378	0.453	0.481	0.472	0.48	0.477	0.438	0.437	0.226	0.223	0.201	0.087	0.361	0.428	0.458	0.477	0.482	0.476	0.433	0.435	0.214	0.213	0.199	0.088	0.082	0.083	0.143	0.14	0.166	0.169	0.173	0.176	0.203	0.209	0.152	0.087	0.081	0.084	0.082	0.081	0.082	0.083	0.084	0.087	0.09	0.097	0.087	0.085
9.73	0.185	0.183	0.275	0.176	0.161	0.161	0.094	0.091	0.089	0.09	0.087	0.086	0.188	0.22	0.267	0.278	0.251	0.261	0.2	0.206	0.22	0.209	0.219	0.087	0.086	0.153	0.185	0.189	0.194	0.192	0.193	0.201	0.22	0.218	0.203	0.087	0.086	0.161	0.187	0.194	0.195	0.193	0.204	0.204	0.214	0.22	0.213	0.087	0.389	0.467	0.495	0.488	0.484	0.484	0.453	0.445	0.227	0.222	0.202	0.087	0.368	0.433	0.472	0.489	0.49	0.483	0.446	0.442	0.214	0.214	0.2	0.088	0.082	0.083	0.143	0.14	0.166	0.169	0.173	0.176	0.203	0.209	0.152	0.087	0.081	0.084	0.082	0.081	0.082	0.083	0.084	0.087	0.09	0.097	0.087	0.085
9.78	0.186	0.184	0.279	0.178	0.161	0.163	0.094	0.091	0.089	0.09	0.087	0.086	0.19	0.222	0.269	0.28	0.252	0.263	0.201	0.207	0.221	0.21	0.218	0.087	0.086	0.154	0.186	0.188	0.194	0.193	0.194	0.201	0.221	0.218	0.203	0.087	0.086	0.161	0.187	0.195	0.196	0.193	0.204	0.205	0.214	0.221	0.214	0.087	0.365	0.446	0.498	0.499	0.506	0.507	0.455	0.449	0.226	0.222	0.202	0.087	0.369	0.439	0.472	0.499	0.511	0.499	0.448	0.445	0.215	0.214	0.2	0.088	0.082	0.083	0.144	0.14	0.167	0.17	0.173	0.177	0.203	0.21	0.153	0.087	0.082	0.084	0.082	0.081	0.082	0.083	0.085	0.087	0.09	0.097	0.087	0.085
9.83	0.19	0.187	0.28	0.179	0.163	0.164	0.094	0.091	0.089	0.09	0.087	0.086	0.193	0.224	0.27	0.281	0.254	0.264	0.201	0.207	0.221	0.21	0.211	0.086	0.086	0.154	0.186	0.189	0.194	0.193	0.194	0.201	0.221	0.218	0.204	0.087	0.086	0.161	0.188	0.195	0.196	0.194	0.205	0.205	0.214	0.221	0.214	0.087	0.379	0.461	0.501	0.499	0.502	0.502	0.452	0.445	0.226	0.22	0.202	0.087	0.381	0.446	0.478	0.5	0.503	0.496	0.446	0.441	0.213	0.215	0.2	0.088	0.082	0.083	0.143	0.14	0.167	0.17	0.173	0.177	0.204	0.21	0.153	0.087	0.081	0.084	0.082	0.081	0.082	0.083	0.084	0.087	0.091	0.097	0.087	0.085
9.88	0.193	0.189	0.282	0.181	0.165	0.166	0.095	0.092	0.089	0.09	0.087	0.086	0.195	0.226	0.272	0.284	0.256	0.267	0.202	0.208	0.222	0.21	0.211	0.087	0.086	0.154	0.187	0.189	0.195	0.193	0.194	0.202	0.221	0.219	0.204	0.087	0.086	0.162	0.187	0.196	0.197	0.194	0.205	0.205	0.215	0.222	0.214	0.087	0.377	0.466	0.514	0.508	0.508	0.508	0.459	0.452	0.227	0.219	0.203	0.087	0.388	0.455	0.487	0.511	0.509	0.503	0.454	0.449	0.21	0.215	0.201	0.088	0.082	0.083	0.144	0.14	0.167	0.17	0.173	0.177	0.204	0.21	0.153	0.087	0.082	0.084	0.082	0.081	0.082	0.083	0.085	0.087	0.09	0.097	0.087	0.085
9.93	0.193	0.191	0.283	0.183	0.166	0.167	0.095	0.092	0.089	0.09	0.087	0.086	0.198	0.228	0.274	0.286	0.258	0.268	0.203	0.209	0.222	0.21	0.212	0.086	0.086	0.154	0.187	0.189	0.195	0.194	0.194	0.202	0.222	0.22	0.204	0.087	0.086	0.162	0.188	0.196	0.198	0.194	0.206	0.206	0.215	0.22	0.215	0.087	0.386	0.467	0.506	0.503	0.502	0.5	0.459	0.452	0.227	0.219	0.203	0.087	0.384	0.451	0.483	0.507	0.505	0.497	0.452	0.448	0.207	0.215	0.201	0.088	0.082	0.083	0.144	0.14	0.168	0.17	0.173	0.178	0.204	0.211	0.154	0.087	0.082	0.084	0.082	0.081	0.082	0.083	0.084	0.087	0.09	0.097	0.087	0.085
9.98	0.194	0.193	0.285	0.184	0.168	0.169	0.096	0.092	0.089	0.09	0.087	0.086	0.199	0.23	0.277	0.288	0.26	0.268	0.203	0.209	0.222	0.211	0.212	0.087	0.086	0.155	0.188	0.19	0.196	0.194	0.195	0.203	0.222	0.22	0.205	0.087	0.086	0.162	0.188	0.196	0.198	0.194	0.206	0.206	0.216	0.22	0.215	0.087	0.391	0.475	0.519	0.512	0.51	0.51	0.465	0.458	0.228	0.22	0.204	0.087	0.391	0.459	0.493	0.514	0.513	0.505	0.458	0.454	0.208	0.216	0.202	0.088	0.082	0.083	0.144	0.141	0.168	0.171	0.173	0.178	0.203	0.211	0.154	0.087	0.082	0.084	0.082	0.081	0.082	0.083	0.085	0.087	0.09	0.097	0.087	0.085
10.03	0.197	0.195	0.286	0.186	0.169	0.17	0.096	0.092	0.089	0.09	0.087	0.086	0.201	0.232	0.278	0.289	0.261	0.27	0.204	0.21	0.222	0.211	0.212	0.087	0.086	0.155	0.188	0.19	0.196	0.194	0.195	0.203	0.22	0.22	0.204	0.087	0.086	0.163	0.189	0.196	0.198	0.195	0.206	0.207	0.216	0.22	0.216	0.087	0.386	0.471	0.514	0.507	0.51	0.507	0.465	0.457	0.228	0.22	0.204	0.087	0.386	0.453	0.487	0.509	0.517	0.503	0.458	0.454	0.208	0.216	0.201	0.088	0.082	0.083	0.144	0.141	0.168	0.171	0.174	0.177	0.203	0.211	0.155	0.087	0.081	0.084	0.082	0.081	0.082	0.083	0.084	0.087	0.09	0.097	0.087	0.085
10.08	0.199	0.197	0.289	0.187	0.171	0.171	0.096	0.092	0.089	0.09	0.087	0.086	0.203	0.234	0.28	0.291	0.263	0.272	0.205	0.21	0.223	0.212	0.212	0.086	0.086	0.155	0.189	0.191	0.197	0.192	0.195	0.203	0.22	0.221	0.205	0.087	0.086	0.163	0.189	0.197	0.198	0.195	0.207	0.207	0.216	0.221	0.215	0.087	0.402	0.482	0.52	0.512	0.514	0.51	0.469	0.458	0.229	0.221	0.204	0.087	0.392	0.462	0.494	0.516	0.518	0.506	0.461	0.457	0.208	0.217	0.201	0.088	0.082	0.083	0.145	0.141	0.169	0.171	0.174	0.178	0.204	0.211	0.155	0.087	0.081	0.083	0.082	0.081	0.082	0.083	0.084	0.087	0.09	0.097	0.087	0.085
10.13	0.202	0.199	0.291	0.189	0.172	0.173	0.096	0.093	0.089	0.09	0.087	0.086	0.204	0.236	0.282	0.293	0.265	0.273	0.205	0.211	0.224	0.208	0.213	0.087	0.086	0.156	0.189	0.191	0.196	0.193	0.195	0.203	0.221	0.221	0.205	0.087	0.086	0.164	0.19	0.197	0.199	0.196	0.207	0.207	0.214	0.222	0.214	0.087	0.392	0.477	0.513	0.509	0.517	0.516	0.471	0.464	0.229	0.221	0.203	0.087	0.388	0.459	0.488	0.514	0.522	0.512	0.465	0.461	0.209	0.217	0.202	0.088	0.082	0.083	0.145	0.141	0.169	0.172	0.174	0.178	0.204	0.212	0.155	0.087	0.082	0.084	0.082	0.081	0.082	0.083	0.084	0.087	0.09	0.096	0.087	0.085
10.18	0.203	0.2	0.295	0.19	0.173	0.174	0.097	0.093	0.089	0.09	0.087	0.086	0.206	0.238	0.284	0.295	0.267	0.275	0.206	0.212	0.224	0.208	0.213	0.086	0.086	0.156	0.189	0.191	0.197	0.193	0.196	0.204	0.221	0.222	0.205	0.087	0.086	0.164	0.19	0.197	0.199	0.196	0.207	0.207	0.214	0.219	0.214	0.087	0.405	0.493	0.526	0.517	0.515	0.51	0.474	0.465	0.229	0.222	0.203	0.087	0.399	0.471	0.499	0.524	0.515	0.503	0.468	0.463	0.209	0.218	0.202	0.088	0.082	0.082	0.145	0.141	0.169	0.172	0.175	0.178	0.205	0.212	0.155	0.087	0.081	0.084	0.082	0.081	0.082	0.083	0.084	0.087	0.09	0.097	0.087	0.085
10.23	0.205	0.202	0.296	0.191	0.175	0.175	0.097	0.093	0.089	0.09	0.087	0.086	0.208	0.239	0.285	0.296	0.269	0.276	0.207	0.212	0.224	0.209	0.214	0.086	0.086	0.156	0.189	0.192	0.197	0.193	0.196	0.204	0.22	0.22	0.206	0.087	0.086	0.164	0.19	0.198	0.2	0.196	0.208	0.208	0.215	0.219	0.215	0.087	0.396	0.481	0.51	0.504	0.514	0.512	0.475	0.469	0.225	0.222	0.203	0.087	0.383	0.455	0.489	0.508	0.517	0.504	0.468	0.466	0.21	0.218	0.202	0.088	0.082	0.083	0.145	0.142	0.17	0.172	0.175	0.178	0.205	0.213	0.155	0.087	0.081	0.084	0.082	0.081	0.082	0.083	0.084	0.087	0.09	0.097	0.087	0.085
10.28	0.207	0.204	0.299	0.194	0.176	0.176	0.098	0.094	0.089	0.09	0.087	0.086	0.209	0.241	0.288	0.299	0.271	0.279	0.207	0.213	0.224	0.209	0.214	0.086	0.087	0.157	0.19	0.192	0.198	0.194	0.196	0.205	0.219	0.22	0.206	0.087	0.086	0.164	0.191	0.198	0.2	0.197	0.208	0.208	0.215	0.218	0.215	0.087	0.403	0.491	0.533	0.522	0.526	0.524	0.479	0.469	0.225	0.222	0.203	0.087	0.397	0.469	0.502	0.524	0.529	0.514	0.471	0.467	0.209	0.218	0.203	0.088	0.082	0.082	0.146	0.142	0.17	0.172	0.175	0.179	0.205	0.213	0.155	0.087	0.082	0.084	0.082	0.081	0.082	0.083	0.084	0.087	0.09	0.096	0.087	0.085
10.33	0.21	0.205	0.3	0.195	0.178	0.178	0.098	0.094	0.089	0.09	0.087	0.086	0.212	0.243	0.29	0.301	0.273	0.281	0.208	0.213	0.225	0.21	0.215	0.087	0.087	0.157	0.19	0.193	0.198	0.194	0.197	0.205	0.219	0.221	0.206	0.087	0.086	0.165	0.191	0.199	0.198	0.196	0.209	0.209	0.215	0.219	0.216	0.087	0.406	0.489	0.532	0.523	0.523	0.518	0.476	0.472	0.226	0.223	0.204	0.087	0.397	0.469	0.503	0.525	0.525	0.506	0.468	0.467	0.21	0.219	0.203	0.088	0.082	0.082	0.146	0.142	0.17	0.173	0.176	0.179	0.206	0.213	0.156	0.087	0.082	0.084	0.082	0.081	0.082	0.083	0.084	0.087	0.09	0.097	0.087	0.085
10.38	0.212	0.207	0.302	0.197	0.179	0.179	0.098	0.094	0.089	0.09	0.087	0.086	0.214	0.245	0.292	0.303	0.275	0.282	0.208	0.214	0.225	0.21	0.215	0.086	0.087	0.158	0.19	0.193	0.198	0.194	0.197	0.206	0.219	0.218	0.207	0.087	0.087	0.165	0.191	0.199	0.198	0.196	0.209	0.209	0.215	0.219	0.215	0.087	0.407	0.492	0.535	0.526	0.522	0.522	0.48	0.475	0.226	0.224	0.201	0.087	0.399	0.474	0.5	0.526	0.526	0.511	0.473	0.471	0.21	0.219	0.203	0.088	0.082	0.082	0.146	0.142	0.17	0.173	0.176	0.179	0.206	0.213	0.156	0.087	0.081	0.083	0.082	0.081	0.082	0.083	0.084	0.087	0.09	0.096	0.087	0.085
10.43	0.214	0.209	0.304	0.198	0.18	0.181	0.099	0.094	0.089	0.09	0.087	0.086	0.216	0.247	0.293	0.304	0.277	0.284	0.208	0.214	0.225	0.211	0.216	0.086	0.087	0.158	0.191	0.194	0.195	0.194	0.197	0.206	0.219	0.219	0.207	0.087	0.087	0.165	0.192	0.199	0.199	0.197	0.208	0.209	0.216	0.219	0.216	0.087	0.407	0.492	0.537	0.523	0.525	0.522	0.482	0.478	0.226	0.224	0.201	0.087	0.402	0.475	0.505	0.527	0.528	0.511	0.475	0.474	0.211	0.217	0.204	0.088	0.082	0.082	0.146	0.142	0.17	0.173	0.176	0.179	0.206	0.214	0.156	0.087	0.082	0.084	0.082	0.081	0.082	0.083	0.084	0.087	0.09	0.097	0.087	0.085
10.48	0.216	0.211	0.306	0.199	0.182	0.182	0.099	0.095	0.089	0.09	0.087	0.086	0.218	0.249	0.295	0.307	0.28	0.287	0.209	0.215	0.222	0.211	0.216	0.086	0.087	0.158	0.191	0.194	0.196	0.193	0.198	0.206	0.219	0.219	0.207	0.087	0.087	0.166	0.192	0.2	0.199	0.197	0.208	0.209	0.216	0.219	0.216	0.087	0.402	0.485	0.537	0.526	0.532	0.53	0.485	0.483	0.226	0.224	0.199	0.087	0.4	0.475	0.504	0.53	0.534	0.521	0.476	0.479	0.211	0.217	0.204	0.088	0.082	0.082	0.146	0.142	0.171	0.173	0.176	0.18	0.206	0.214	0.156	0.087	0.081	0.084	0.082	0.081	0.082	0.083	0.084	0.088	0.09	0.096	0.087	0.085
10.53	0.218	0.213	0.307	0.201	0.183	0.183	0.1	0.095	0.089	0.091	0.087	0.086	0.22	0.252	0.297	0.309	0.282	0.289	0.21	0.216	0.222	0.211	0.216	0.086	0.087	0.158	0.192	0.194	0.196	0.194	0.198	0.206	0.22	0.22	0.208	0.087	0.087	0.166	0.193	0.199	0.2	0.197	0.208	0.21	0.217	0.22	0.216	0.087	0.398	0.492	0.548	0.536	0.538	0.538	0.493	0.485	0.227	0.223	0.199	0.087	0.406	0.481	0.514	0.538	0.541	0.527	0.482	0.479	0.211	0.215	0.205	0.088	0.082	0.082	0.146	0.143	0.171	0.173	0.176	0.18	0.206	0.214	0.156	0.087	0.081	0.083	0.082	0.081	0.082	0.083	0.084	0.087	0.09	0.097	0.087	0.085
10.58	0.22	0.215	0.309	0.203	0.185	0.185	0.1	0.095	0.089	0.09	0.087	0.086	0.222	0.253	0.299	0.311	0.284	0.291	0.211	0.216	0.22	0.211	0.217	0.086	0.087	0.159	0.193	0.195	0.197	0.194	0.199	0.207	0.22	0.219	0.208	0.087	0.087	0.167	0.193	0.2	0.2	0.197	0.209	0.21	0.217	0.22	0.217	0.087	0.397	0.489	0.544	0.532	0.546	0.546	0.498	0.492	0.227	0.224	0.2	0.087	0.402	0.484	0.51	0.541	0.546	0.535	0.488	0.487	0.211	0.216	0.205	0.088	0.082	0.082	0.147	0.143	0.171	0.173	0.177	0.181	0.206	0.214	0.156	0.087	0.082	0.084	0.082	0.081	0.082	0.083	0.084	0.087	0.09	0.096	0.087	0.085
10.63	0.223	0.215	0.309	0.203	0.186	0.186	0.101	0.095	0.089	0.09	0.087	0.086	0.225	0.255	0.3	0.313	0.286	0.293	0.211	0.215	0.22	0.212	0.217	0.086	0.087	0.159	0.193	0.195	0.197	0.195	0.199	0.207	0.221	0.22	0.208	0.087	0.087	0.167	0.194	0.2	0.201	0.198	0.209	0.21	0.217	0.221	0.217	0.087	0.412	0.492	0.539	0.529	0.536	0.535	0.495	0.489	0.227	0.224	0.2	0.087	0.401	0.478	0.513	0.534	0.538	0.526	0.487	0.484	0.21	0.216	0.205	0.088	0.082	0.082	0.147	0.143	0.171	0.173	0.177	0.181	0.206	0.213	0.156	0.087	0.082	0.083	0.082	0.081	0.082	0.083	0.084	0.087	0.09	0.096	0.087	0.085
10.68	0.225	0.218	0.311	0.205	0.188	0.188	0.101	0.096	0.089	0.09	0.087	0.086	0.227	0.258	0.303	0.316	0.288	0.295	0.212	0.216	0.221	0.212	0.218	0.087	0.087	0.159	0.193	0.195	0.197	0.195	0.199	0.208	0.217	0.221	0.209	0.087	0.087	0.167	0.194	0.201	0.201	0.198	0.206	0.211	0.218	0.222	0.218	0.087	0.415	0.502	0.552	0.539	0.547	0.545	0.501	0.496	0.228	0.225	0.201	0.087	0.408	0.487	0.519	0.544	0.551	0.533	0.489	0.489	0.211	0.217	0.206	0.088	0.082	0.082	0.147	0.143	0.172	0.173	0.178	0.181	0.207	0.214	0.157	0.087	0.082	0.084	0.082	0.081	0.082	0.084	0.085	0.087	0.09	0.096	0.087	0.085
10.73	0.227	0.22	0.313	0.206	0.189	0.189	0.101	0.096	0.089	0.09	0.087	0.086	0.23	0.259	0.305	0.318	0.29	0.297	0.213	0.216	0.221	0.213	0.219	0.086	0.087	0.16	0.194	0.195	0.197	0.195	0.2	0.207	0.218	0.22	0.209	0.087	0.087	0.168	0.195	0.201	0.201	0.199	0.207	0.211	0.218	0.222	0.218	0.087	0.416	0.497	0.539	0.525	0.534	0.535	0.494	0.494	0.228	0.224	0.201	0.087	0.406	0.477	0.511	0.528	0.54	0.525	0.485	0.488	0.211	0.217	0.205	0.088	0.082	0.082	0.147	0.143	0.172	0.173	0.178	0.181	0.207	0.214	0.157	0.087	0.082	0.084	0.082	0.081	0.082	0.083	0.084	0.087	0.09	0.097	0.087	0.085
10.78	0.228	0.222	0.316	0.208	0.191	0.191	0.102	0.097	0.089	0.09	0.087	0.086	0.231	0.262	0.307	0.32	0.292	0.298	0.213	0.217	0.222	0.213	0.219	0.087	0.087	0.16	0.194	0.196	0.197	0.196	0.2	0.207	0.218	0.221	0.209	0.087	0.088	0.168	0.195	0.202	0.202	0.199	0.207	0.211	0.219	0.222	0.218	0.088	0.412	0.501	0.554	0.541	0.552	0.547	0.502	0.496	0.228	0.224	0.201	0.088	0.413	0.488	0.524	0.545	0.554	0.535	0.489	0.491	0.211	0.217	0.205	0.088	0.082	0.082	0.148	0.144	0.172	0.174	0.178	0.182	0.207	0.214	0.157	0.087	0.082	0.084	0.082	0.081	0.082	0.083	0.084	0.087	0.09	0.096	0.087	0.085
10.83	0.23	0.225	0.318	0.209	0.192	0.192	0.102	0.097	0.089	0.09	0.087	0.086	0.233	0.264	0.309	0.322	0.294	0.3	0.214	0.218	0.222	0.213	0.219	0.086	0.088	0.161	0.195	0.196	0.197	0.195	0.2	0.207	0.218	0.221	0.21	0.087	0.088	0.168	0.196	0.202	0.202	0.199	0.207	0.212	0.219	0.222	0.219	0.087	0.42	0.506	0.545	0.54	0.548	0.545	0.502	0.495	0.228	0.225	0.201	0.087	0.412	0.487	0.523	0.539	0.55	0.532	0.489	0.493	0.212	0.217	0.206	0.088	0.082	0.082	0.148	0.144	0.172	0.174	0.178	0.182	0.206	0.214	0.157	0.087	0.082	0.084	0.082	0.081	0.082	0.083	0.084	0.087	0.09	0.096	0.087	0.085
10.88	0.232	0.226	0.32	0.211	0.193	0.193	0.103	0.097	0.089	0.09	0.087	0.086	0.235	0.265	0.31	0.324	0.296	0.301	0.215	0.218	0.22	0.213	0.219	0.086	0.088	0.161	0.195	0.197	0.197	0.196	0.199	0.208	0.218	0.22	0.21	0.087	0.088	0.169	0.196	0.203	0.202	0.2	0.208	0.212	0.219	0.223	0.219	0.087	0.427	0.509	0.544	0.53	0.536	0.536	0.501	0.497	0.228	0.225	0.201	0.087	0.406	0.485	0.526	0.534	0.54	0.529	0.491	0.492	0.211	0.22	0.206	0.088	0.082	0.082	0.148	0.144	0.172	0.174	0.179	0.182	0.206	0.214	0.157	0.087	0.082	0.083	0.082	0.081	0.082	0.083	0.084	0.087	0.09	0.096	0.087	0.085
10.93	0.234	0.228	0.323	0.212	0.194	0.195	0.103	0.097	0.089	0.09	0.087	0.086	0.237	0.268	0.312	0.326	0.298	0.303	0.216	0.218	0.221	0.214	0.219	0.087	0.088	0.161	0.196	0.197	0.198	0.196	0.2	0.2	0.219	0.219	0.21	0.087	0.088	0.169	0.196	0.203	0.202	0.2	0.208	0.212	0.22	0.223	0.219	0.087	0.415	0.501	0.543	0.534	0.546	0.545	0.508	0.506	0.228	0.225	0.202	0.087	0.408	0.484	0.516	0.536	0.55	0.535	0.497	0.499	0.212	0.218	0.206	0.088	0.082	0.082	0.148	0.144	0.173	0.175	0.179	0.183	0.207	0.215	0.157	0.087	0.082	0.084	0.082	0.081	0.082	0.083	0.085	0.087	0.09	0.097	0.087	0.085
10.98	0.236	0.229	0.325	0.213	0.196	0.196	0.104	0.098	0.089	0.09	0.087	0.086	0.239	0.269	0.315	0.328	0.301	0.305	0.217	0.219	0.221	0.214	0.219	0.087	0.088	0.162	0.196	0.197	0.198	0.196	0.2	0.201	0.219	0.219	0.211	0.087	0.088	0.169	0.197	0.204	0.202	0.2	0.209	0.207	0.22	0.221	0.219	0.087	0.424	0.511	0.55	0.535	0.551	0.544	0.51	0.504	0.228	0.226	0.202	0.087	0.414	0.493	0.528	0.537	0.552	0.536	0.497	0.498	0.204	0.218	0.206	0.088	0.082	0.082	0.148	0.144	0.173	0.175	0.179	0.183	0.208	0.215	0.158	0.087	0.082	0.084	0.082	0.081	0.082	0.083	0.084	0.087	0.09	0.096	0.087	0.085
11.03	0.237	0.232	0.328	0.215	0.197	0.197	0.104	0.098	0.089	0.09	0.087	0.086	0.24	0.271	0.317	0.33	0.302	0.307	0.218	0.22	0.221	0.214	0.22	0.086	0.088	0.162	0.195	0.198	0.198	0.197	0.2	0.201	0.218	0.22	0.211	0.087	0.088	0.17	0.197	0.204	0.202	0.201	0.209	0.207	0.221	0.222	0.22	0.087	0.425	0.506	0.553	0.542	0.556	0.555	0.518	0.512	0.229	0.226	0.203	0.087	0.416	0.496	0.531	0.546	0.559	0.546	0.504	0.509	0.204	0.218	0.207	0.088	0.082	0.082	0.148	0.144	0.173	0.175	0.18	0.183	0.207	0.215	0.158	0.087	0.082	0.084	0.082	0.081	0.082	0.083	0.084	0.087	0.09	0.096	0.087	0.085
11.08	0.24	0.234	0.331	0.216	0.199	0.199	0.105	0.098	0.089	0.09	0.087	0.086	0.242	0.274	0.318	0.332	0.305	0.308	0.219	0.22	0.221	0.214	0.219	0.087	0.088	0.162	0.195	0.198	0.199	0.197	0.201	0.201	0.218	0.219	0.211	0.087	0.088	0.17	0.198	0.204	0.203	0.201	0.209	0.208	0.22	0.223	0.22	0.087	0.441	0.517	0.554	0.536	0.531	0.536	0.501	0.509	0.227	0.226	0.203	0.087	0.42	0.498	0.53	0.543	0.536	0.528	0.501	0.509	0.204	0.219	0.207	0.088	0.082	0.082	0.149	0.144	0.174	0.175	0.18	0.183	0.208	0.215	0.158	0.087	0.081	0.084	0.082	0.081	0.082	0.083	0.084	0.087	0.09	0.096	0.087	0.085
11.13	0.241	0.234	0.333	0.218	0.2	0.2	0.105	0.099	0.089	0.09	0.087	0.086	0.243	0.276	0.32	0.334	0.306	0.31	0.219	0.221	0.222	0.215	0.205	0.086	0.088	0.163	0.194	0.199	0.199	0.197	0.201	0.2	0.219	0.22	0.212	0.087	0.088	0.17	0.198	0.205	0.203	0.201	0.209	0.208	0.221	0.223	0.22	0.087	0.423	0.501	0.557	0.544	0.557	0.563	0.524	0.515	0.227	0.227	0.203	0.087	0.417	0.501	0.531	0.549	0.561	0.554	0.51	0.51	0.205	0.219	0.207	0.088	0.082	0.082	0.149	0.144	0.174	0.176	0.18	0.183	0.208	0.216	0.158	0.087	0.081	0.084	0.082	0.081	0.082	0.083	0.084	0.087	0.09	0.096	0.087	0.085
11.18	0.242	0.237	0.333	0.219	0.201	0.201	0.106	0.099	0.089	0.09	0.087	0.086	0.245	0.278	0.322	0.336	0.309	0.312	0.22	0.222	0.221	0.215	0.205	0.087	0.088	0.163	0.195	0.199	0.199	0.198	0.201	0.2	0.22	0.22	0.212	0.087	0.089	0.171	0.198	0.205	0.203	0.201	0.208	0.208	0.22	0.224	0.221	0.087	0.413	0.501	0.552	0.539	0.56	0.557	0.522	0.517	0.227	0.228	0.204	0.087	0.406	0.491	0.523	0.546	0.559	0.548	0.51	0.512	0.205	0.219	0.207	0.088	0.082	0.082	0.149	0.145	0.174	0.176	0.18	0.184	0.208	0.216	0.158	0.087	0.082	0.084	0.082	0.081	0.082	0.083	0.084	0.087	0.09	0.096	0.087	0.085
11.23	0.243	0.238	0.334	0.221	0.203	0.202	0.107	0.1	0.089	0.09	0.087	0.086	0.247	0.28	0.325	0.338	0.311	0.314	0.221	0.223	0.221	0.216	0.205	0.087	0.089	0.164	0.195	0.2	0.2	0.198	0.202	0.201	0.22	0.221	0.212	0.087	0.089	0.171	0.199	0.205	0.204	0.201	0.208	0.208	0.22	0.224	0.222	0.087	0.428	0.526	0.566	0.549	0.574	0.563	0.53	0.522	0.227	0.227	0.204	0.087	0.421	0.51	0.541	0.552	0.565	0.55	0.512	0.516	0.205	0.219	0.208	0.088	0.082	0.082	0.15	0.145	0.174	0.176	0.181	0.184	0.209	0.216	0.159	0.087	0.081	0.084	0.082	0.081	0.082	0.083	0.085	0.087	0.09	0.097	0.087	0.085
11.28	0.245	0.24	0.335	0.222	0.204	0.204	0.107	0.1	0.089	0.09	0.087	0.086	0.249	0.283	0.327	0.34	0.313	0.316	0.222	0.223	0.222	0.216	0.203	0.086	0.089	0.164	0.196	0.2	0.2	0.198	0.202	0.201	0.22	0.221	0.212	0.087	0.089	0.171	0.199	0.206	0.204	0.202	0.209	0.208	0.22	0.224	0.222	0.087	0.434	0.525	0.561	0.544	0.563	0.557	0.527	0.524	0.228	0.227	0.204	0.087	0.42	0.501	0.538	0.547	0.563	0.547	0.514	0.52	0.205	0.22	0.208	0.088	0.082	0.082	0.15	0.145	0.175	0.177	0.181	0.184	0.209	0.216	0.159	0.087	0.081	0.084	0.082	0.081	0.082	0.083	0.084	0.087	0.09	0.096	0.087	0.085
11.33	0.246	0.243	0.335	0.224	0.205	0.205	0.108	0.1	0.089	0.09	0.087	0.086	0.251	0.285	0.328	0.342	0.315	0.318	0.223	0.224	0.222	0.216	0.204	0.086	0.089	0.164	0.196	0.201	0.2	0.199	0.203	0.201	0.221	0.221	0.212	0.087	0.089	0.171	0.199	0.206	0.204	0.202	0.209	0.208	0.219	0.224	0.222	0.087	0.437	0.525	0.56	0.546	0.566	0.553	0.527	0.523	0.229	0.228	0.205	0.087	0.419	0.508	0.544	0.555	0.563	0.543	0.516	0.517	0.205	0.22	0.208	0.088	0.082	0.082	0.15	0.145	0.175	0.177	0.181	0.185	0.209	0.217	0.159	0.087	0.081	0.084	0.082	0.081	0.082	0.083	0.084	0.087	0.09	0.097	0.087	0.085
11.38	0.248	0.244	0.338	0.225	0.207	0.206	0.109	0.101	0.089	0.09	0.087	0.086	0.253	0.287	0.331	0.344	0.317	0.32	0.224	0.225	0.222	0.217	0.204	0.087	0.089	0.165	0.197	0.2	0.2	0.199	0.203	0.202	0.221	0.221	0.212	0.087	0.089	0.172	0.2	0.207	0.205	0.202	0.21	0.209	0.219	0.225	0.223	0.087	0.437	0.526	0.561	0.546	0.566	0.555	0.525	0.517	0.228	0.228	0.205	0.087	0.419	0.505	0.541	0.551	0.559	0.542	0.509	0.51	0.206	0.221	0.209	0.088	0.082	0.082	0.15	0.146	0.175	0.177	0.181	0.185	0.21	0.216	0.16	0.087	0.082	0.084	0.082	0.081	0.082	0.083	0.084	0.087	0.09	0.096	0.087	0.085
11.43	0.25	0.246	0.338	0.227	0.208	0.207	0.109	0.101	0.089	0.09	0.087	0.086	0.255	0.289	0.333	0.346	0.319	0.322	0.225	0.226	0.22	0.217	0.204	0.086	0.089	0.165	0.197	0.2	0.2	0.199	0.203	0.202	0.222	0.222	0.212	0.087	0.089	0.172	0.201	0.207	0.206	0.202	0.21	0.209	0.219	0.225	0.223	0.087	0.435	0.524	0.565	0.544	0.564	0.559	0.529	0.522	0.223	0.228	0.205	0.087	0.422	0.506	0.543	0.55	0.558	0.548	0.516	0.518	0.206	0.221	0.209	0.088	0.082	0.081	0.15	0.146	0.176	0.178	0.181	0.185	0.21	0.216	0.159	0.087	0.081	0.084	0.082	0.081	0.082	0.083	0.084	0.087	0.09	0.096	0.087	0.085
11.48	0.252	0.248	0.341	0.229	0.209	0.209	0.11	0.102	0.089	0.09	0.087	0.086	0.257	0.292	0.335	0.348	0.322	0.324	0.226	0.226	0.218	0.217	0.205	0.087	0.089	0.165	0.198	0.201	0.201	0.2	0.203	0.202	0.222	0.216	0.212	0.087	0.089	0.173	0.199	0.208	0.206	0.203	0.21	0.21	0.22	0.226	0.223	0.087	0.434	0.526	0.565	0.548	0.569	0.563	0.533	0.523	0.223	0.229	0.206	0.087	0.426	0.506	0.545	0.554	0.565	0.55	0.515	0.517	0.206	0.221	0.209	0.088	0.082	0.081	0.151	0.146	0.176	0.178	0.181	0.186	0.211	0.217	0.16	0.087	0.082	0.084	0.082	0.081	0.082	0.083	0.084	0.087	0.09	0.096	0.087	0.085
11.53	0.254	0.249	0.342	0.23	0.21	0.21	0.111	0.102	0.089	0.09	0.087	0.086	0.259	0.294	0.336	0.35	0.324	0.326	0.225	0.227	0.219	0.218	0.204	0.087	0.09	0.166	0.199	0.201	0.201	0.2	0.204	0.203	0.222	0.216	0.213	0.087	0.09	0.173	0.2	0.208	0.206	0.203	0.211	0.21	0.22	0.226	0.224	0.087	0.439	0.52	0.561	0.542	0.563	0.562	0.53	0.528	0.223	0.229	0.206	0.087	0.418	0.501	0.534	0.545	0.562	0.554	0.519	0.521	0.206	0.222	0.209	0.088	0.082	0.082	0.151	0.146	0.176	0.178	0.182	0.186	0.21	0.216	0.16	0.087	0.082	0.084	0.082	0.081	0.082	0.084	0.084	0.087	0.09	0.096	0.087	0.085
11.58	0.256	0.251	0.344	0.231	0.212	0.211	0.111	0.102	0.089	0.09	0.087	0.086	0.26	0.296	0.338	0.352	0.326	0.327	0.226	0.228	0.219	0.218	0.205	0.087	0.09	0.166	0.199	0.202	0.201	0.2	0.204	0.201	0.222	0.215	0.213	0.087	0.09	0.173	0.2	0.206	0.206	0.203	0.211	0.21	0.221	0.226	0.22	0.087	0.447	0.542	0.572	0.55	0.573	0.564	0.535	0.529	0.224	0.229	0.206	0.087	0.427	0.512	0.545	0.556	0.565	0.55	0.519	0.524	0.207	0.222	0.209	0.088	0.082	0.082	0.151	0.147	0.177	0.179	0.182	0.186	0.21	0.216	0.16	0.087	0.081	0.084	0.082	0.081	0.082	0.083	0.084	0.087	0.091	0.096	0.087	0.085
11.63	0.257	0.252	0.347	0.233	0.213	0.212	0.112	0.103	0.089	0.09	0.087	0.086	0.262	0.299	0.34	0.355	0.327	0.329	0.227	0.229	0.219	0.218	0.205	0.086	0.09	0.167	0.2	0.203	0.197	0.201	0.204	0.202	0.217	0.216	0.213	0.087	0.09	0.174	0.2	0.206	0.206	0.203	0.212	0.21	0.22	0.227	0.221	0.087	0.445	0.529	0.564	0.548	0.57	0.561	0.538	0.529	0.224	0.23	0.206	0.087	0.428	0.505	0.544	0.558	0.568	0.551	0.522	0.522	0.207	0.222	0.21	0.088	0.082	0.081	0.151	0.147	0.177	0.178	0.182	0.187	0.21	0.216	0.161	0.087	0.082	0.084	0.082	0.081	0.082	0.083	0.084	0.087	0.09	0.096	0.087	0.085
11.68	0.26	0.254	0.349	0.234	0.214	0.214	0.113	0.104	0.089	0.09	0.087	0.086	0.264	0.301	0.341	0.356	0.329	0.331	0.228	0.23	0.22	0.219	0.205	0.087	0.09	0.167	0.2	0.203	0.198	0.201	0.205	0.202	0.218	0.214	0.213	0.087	0.09	0.175	0.2	0.207	0.207	0.203	0.212	0.211	0.221	0.227	0.221	0.087	0.446	0.529	0.563	0.545	0.56	0.561	0.535	0.53	0.225	0.23	0.207	0.088	0.427	0.507	0.542	0.556	0.559	0.549	0.521	0.526	0.208	0.223	0.209	0.088	0.082	0.082	0.151	0.147	0.177	0.179	0.183	0.187	0.21	0.217	0.161	0.087	0.082	0.084	0.082	0.081	0.082	0.083	0.085	0.087	0.09	0.096	0.087	0.085
11.73	0.26	0.256	0.352	0.236	0.216	0.215	0.113	0.104	0.089	0.09	0.087	0.086	0.265	0.304	0.343	0.359	0.328	0.332	0.229	0.23	0.22	0.219	0.206	0.086	0.09	0.168	0.2	0.204	0.197	0.2	0.205	0.202	0.218	0.214	0.213	0.087	0.09	0.175	0.201	0.207	0.207	0.204	0.212	0.211	0.221	0.228	0.221	0.087	0.443	0.531	0.571	0.554	0.577	0.573	0.549	0.543	0.225	0.231	0.207	0.087	0.43	0.513	0.545	0.562	0.574	0.564	0.537	0.535	0.207	0.223	0.209	0.088	0.082	0.081	0.151	0.147	0.177	0.179	0.183	0.187	0.206	0.217	0.161	0.087	0.082	0.084	0.082	0.081	0.082	0.083	0.084	0.087	0.09	0.097	0.087	0.085
11.78	0.263	0.257	0.354	0.237	0.216	0.216	0.114	0.104	0.089	0.09	0.087	0.086	0.267	0.306	0.345	0.36	0.328	0.333	0.23	0.23	0.22	0.219	0.206	0.086	0.09	0.168	0.199	0.203	0.198	0.2	0.205	0.203	0.219	0.215	0.214	0.087	0.09	0.175	0.201	0.208	0.207	0.204	0.212	0.212	0.221	0.228	0.221	0.087	0.447	0.525	0.557	0.535	0.555	0.565	0.541	0.539	0.225	0.231	0.207	0.087	0.424	0.506	0.538	0.546	0.565	0.558	0.532	0.534	0.208	0.223	0.21	0.088	0.082	0.081	0.152	0.147	0.178	0.179	0.183	0.187	0.206	0.217	0.161	0.087	0.082	0.084	0.082	0.081	0.082	0.083	0.084	0.087	0.09	0.096	0.087	0.085
11.83	0.263	0.259	0.358	0.239	0.218	0.217	0.115	0.105	0.089	0.09	0.087	0.086	0.267	0.307	0.347	0.362	0.33	0.335	0.231	0.227	0.22	0.219	0.206	0.086	0.09	0.168	0.2	0.204	0.198	0.201	0.206	0.203	0.219	0.215	0.214	0.087	0.091	0.176	0.202	0.209	0.208	0.204	0.212	0.212	0.221	0.228	0.222	0.087	0.442	0.533	0.578	0.556	0.581	0.574	0.55	0.546	0.226	0.231	0.207	0.087	0.432	0.521	0.547	0.565	0.571	0.565	0.535	0.537	0.208	0.223	0.21	0.088	0.082	0.081	0.152	0.147	0.178	0.179	0.183	0.188	0.207	0.218	0.161	0.087	0.082	0.084	0.082	0.081	0.082	0.083	0.084	0.087	0.09	0.096	0.087	0.085
11.88	0.265	0.261	0.359	0.24	0.219	0.218	0.115	0.105	0.089	0.09	0.087	0.086	0.27	0.31	0.349	0.363	0.332	0.335	0.231	0.228	0.221	0.22	0.205	0.086	0.091	0.169	0.201	0.204	0.198	0.198	0.206	0.203	0.219	0.216	0.214	0.087	0.091	0.176	0.202	0.209	0.208	0.205	0.212	0.212	0.222	0.228	0.221	0.087	0.44	0.526	0.575	0.559	0.585	0.577	0.552	0.546	0.226	0.229	0.206	0.087	0.426	0.524	0.543	0.566	0.572	0.561	0.536	0.538	0.208	0.224	0.21	0.088	0.082	0.081	0.152	0.148	0.178	0.18	0.184	0.188	0.207	0.218	0.162	0.087	0.082	0.084	0.082	0.081	0.082	0.083	0.084	0.087	0.091	0.096	0.087	0.085
11.93	0.266	0.263	0.359	0.242	0.22	0.22	0.116	0.106	0.089	0.09	0.087	0.086	0.271	0.312	0.351	0.365	0.334	0.337	0.233	0.228	0.221	0.216	0.206	0.087	0.091	0.17	0.202	0.205	0.198	0.198	0.206	0.204	0.22	0.216	0.214	0.087	0.091	0.177	0.202	0.21	0.209	0.2	0.213	0.212	0.222	0.229	0.221	0.087	0.44	0.537	0.572	0.552	0.577	0.571	0.548	0.551	0.226	0.229	0.206	0.087	0.432	0.524	0.543	0.558	0.572	0.56	0.536	0.538	0.208	0.224	0.211	0.088	0.082	0.081	0.152	0.148	0.179	0.18	0.184	0.188	0.208	0.219	0.162	0.087	0.082	0.084	0.082	0.081	0.082	0.083	0.084	0.087	0.09	0.096	0.087	0.085
11.98	0.268	0.264	0.362	0.243	0.222	0.221	0.117	0.107	0.089	0.09	0.087	0.086	0.273	0.314	0.353	0.367	0.336	0.339	0.234	0.229	0.218	0.216	0.201	0.087	0.091	0.17	0.202	0.205	0.198	0.198	0.207	0.203	0.22	0.217	0.215	0.087	0.091	0.177	0.203	0.21	0.208	0.201	0.213	0.212	0.223	0.228	0.222	0.087	0.45	0.541	0.576	0.553	0.575	0.574	0.552	0.553	0.227	0.23	0.206	0.088	0.428	0.527	0.543	0.564	0.573	0.563	0.54	0.545	0.209	0.225	0.211	0.088	0.082	0.081	0.152	0.148	0.179	0.181	0.185	0.189	0.208	0.219	0.162	0.087	0.082	0.084	0.082	0.081	0.082	0.084	0.084	0.087	0.09	0.096	0.087	0.085
12.03	0.269	0.265	0.363	0.245	0.223	0.222	0.118	0.107	0.088	0.09	0.087	0.086	0.274	0.316	0.355	0.37	0.339	0.342	0.234	0.228	0.219	0.217	0.201	0.086	0.091	0.17	0.202	0.206	0.198	0.199	0.206	0.204	0.22	0.217	0.215	0.087	0.092	0.178	0.203	0.21	0.208	0.201	0.213	0.213	0.223	0.228	0.222	0.087	0.449	0.538	0.573	0.553	0.572	0.57	0.552	0.551	0.227	0.23	0.206	0.087	0.421	0.523	0.545	0.562	0.566	0.556	0.536	0.541	0.209	0.225	0.21	0.088	0.082	0.081	0.152	0.148	0.179	0.181	0.184	0.189	0.208	0.219	0.162	0.087	0.081	0.084	0.082	0.081	0.082	0.083	0.084	0.087	0.09	0.096	0.087	0.085
12.08	0.271	0.267	0.364	0.246	0.224	0.224	0.119	0.107	0.089	0.09	0.087	0.086	0.277	0.319	0.357	0.372	0.34	0.343	0.236	0.229	0.22	0.218	0.202	0.086	0.092	0.17	0.203	0.207	0.199	0.199	0.207	0.204	0.221	0.217	0.215	0.087	0.092	0.178	0.203	0.211	0.209	0.201	0.214	0.213	0.223	0.228	0.222	0.087	0.452	0.533	0.579	0.547	0.567	0.564	0.543	0.541	0.227	0.23	0.207	0.087	0.432	0.526	0.537	0.561	0.561	0.553	0.531	0.535	0.21	0.225	0.21	0.088	0.082	0.081	0.153	0.148	0.179	0.181	0.185	0.189	0.209	0.22	0.162	0.087	0.082	0.084	0.082	0.081	0.082	0.083	0.084	0.087	0.09	0.097	0.087	0.085
12.13	0.272	0.269	0.366	0.248	0.226	0.225	0.119	0.108	0.089	0.09	0.087	0.086	0.278	0.321	0.359	0.373	0.343	0.346	0.237	0.228	0.216	0.217	0.202	0.087	0.092	0.17	0.203	0.207	0.199	0.199	0.207	0.203	0.221	0.218	0.215	0.087	0.092	0.178	0.204	0.212	0.209	0.202	0.214	0.213	0.224	0.229	0.222	0.087	0.453	0.55	0.585	0.554	0.579	0.575	0.557	0.554	0.228	0.231	0.207	0.087	0.434	0.536	0.544	0.558	0.573	0.563	0.544	0.547	0.21	0.225	0.21	0.088	0.082	0.081	0.153	0.149	0.179	0.181	0.185	0.19	0.209	0.22	0.162	0.087	0.082	0.084	0.082	0.081	0.082	0.083	0.084	0.087	0.09	0.096	0.087	0.085
12.18	0.274	0.271	0.368	0.25	0.227	0.226	0.12	0.108	0.089	0.09	0.087	0.086	0.279	0.323	0.361	0.376	0.344	0.347	0.234	0.229	0.217	0.218	0.202	0.087	0.092	0.171	0.204	0.208	0.199	0.199	0.207	0.203	0.221	0.218	0.215	0.087	0.092	0.179	0.205	0.212	0.209	0.202	0.214	0.214	0.224	0.229	0.223	0.087	0.447	0.54	0.578	0.552	0.575	0.572	0.552	0.551	0.228	0.229	0.208	0.087	0.433	0.535	0.545	0.563	0.57	0.559	0.543	0.543	0.21	0.225	0.21	0.088	0.082	0.081	0.153	0.149	0.18	0.182	0.185	0.19	0.209	0.22	0.163	0.087	0.082	0.084	0.082	0.081	0.082	0.083	0.084	0.087	0.09	0.096	0.087	0.085
12.23	0.275	0.272	0.369	0.251	0.228	0.227	0.121	0.109	0.089	0.09	0.087	0.086	0.281	0.325	0.363	0.377	0.346	0.349	0.235	0.23	0.217	0.218	0.203	0.086	0.092	0.171	0.204	0.208	0.2	0.199	0.207	0.203	0.221	0.218	0.214	0.087	0.093	0.179	0.205	0.212	0.209	0.202	0.214	0.214	0.224	0.229	0.223	0.087	0.45	0.543	0.576	0.549	0.576	0.57	0.556	0.551	0.228	0.229	0.208	0.087	0.433	0.533	0.545	0.559	0.571	0.56	0.545	0.544	0.21	0.225	0.211	0.088	0.082	0.081	0.153	0.149	0.18	0.182	0.186	0.19	0.209	0.22	0.163	0.087	0.082	0.083	0.082	0.081	0.082	0.083	0.084	0.087	0.09	0.096	0.087	0.085
12.28	0.276	0.274	0.371	0.253	0.229	0.228	0.122	0.11	0.089	0.09	0.087	0.086	0.282	0.327	0.365	0.379	0.348	0.35	0.233	0.231	0.217	0.218	0.203	0.086	0.092	0.172	0.204	0.209	0.2	0.199	0.205	0.204	0.222	0.219	0.214	0.087	0.093	0.18	0.205	0.213	0.21	0.202	0.215	0.213	0.224	0.23	0.223	0.087	0.461	0.546	0.58	0.551	0.575	0.575	0.559	0.558	0.229	0.23	0.208	0.087	0.432	0.53	0.544	0.567	0.573	0.564	0.545	0.547	0.21	0.224	0.211	0.088	0.082	0.081	0.153	0.149	0.18	0.182	0.186	0.189	0.209	0.221	0.163	0.086	0.081	0.084	0.082	0.081	0.082	0.083	0.084	0.087	0.09	0.096	0.087	0.085
12.33	0.279	0.274	0.374	0.254	0.23	0.23	0.123	0.11	0.089	0.09	0.087	0.086	0.285	0.329	0.367	0.38	0.349	0.352	0.234	0.232	0.218	0.219	0.203	0.086	0.093	0.172	0.204	0.209	0.2	0.199	0.206	0.204	0.222	0.219	0.214	0.087	0.093	0.18	0.206	0.213	0.21	0.203	0.215	0.214	0.225	0.23	0.224	0.087	0.447	0.534	0.557	0.528	0.567	0.563	0.555	0.556	0.23	0.231	0.208	0.087	0.42	0.515	0.524	0.547	0.562	0.555	0.547	0.548	0.211	0.225	0.212	0.088	0.082	0.081	0.154	0.15	0.18	0.183	0.186	0.189	0.21	0.221	0.164	0.087	0.082	0.084	0.082	0.081	0.082	0.083	0.084	0.087	0.09	0.096	0.087	0.085
12.38	0.28	0.277	0.38	0.256	0.231	0.231	0.123	0.111	0.089	0.09	0.087	0.086	0.284	0.331	0.369	0.383	0.351	0.353	0.235	0.233	0.217	0.219	0.204	0.086	0.093	0.172	0.201	0.21	0.201	0.2	0.204	0.202	0.222	0.219	0.215	0.087	0.093	0.181	0.206	0.214	0.211	0.203	0.216	0.214	0.225	0.23	0.224	0.087	0.469	0.558	0.581	0.546	0.57	0.565	0.555	0.56	0.23	0.23	0.209	0.087	0.44	0.532	0.542	0.556	0.561	0.556	0.546	0.554	0.212	0.225	0.212	0.088	0.082	0.081	0.154	0.15	0.181	0.183	0.186	0.19	0.21	0.222	0.163	0.087	0.082	0.084	0.082	0.081	0.082	0.083	0.084	0.087	0.09	0.096	0.087	0.085
12.43	0.281	0.277	0.38	0.257	0.232	0.232	0.125	0.111	0.089	0.09	0.087	0.086	0.286	0.333	0.37	0.384	0.352	0.354	0.236	0.234	0.217	0.22	0.203	0.086	0.093	0.173	0.202	0.211	0.201	0.2	0.205	0.202	0.222	0.22	0.215	0.087	0.094	0.181	0.207	0.215	0.211	0.203	0.216	0.213	0.225	0.23	0.223	0.087	0.455	0.544	0.576	0.538	0.572	0.571	0.555	0.557	0.23	0.23	0.209	0.087	0.431	0.527	0.541	0.557	0.566	0.562	0.545	0.547	0.211	0.225	0.212	0.088	0.082	0.081	0.154	0.15	0.18	0.183	0.187	0.19	0.208	0.22	0.164	0.087	0.081	0.084	0.082	0.081	0.082	0.083	0.084	0.087	0.09	0.096	0.087	0.085
12.48	0.282	0.279	0.381	0.258	0.233	0.233	0.126	0.112	0.089	0.09	0.087	0.086	0.287	0.334	0.372	0.387	0.354	0.356	0.237	0.234	0.217	0.22	0.204	0.086	0.093	0.174	0.203	0.212	0.201	0.2	0.205	0.202	0.222	0.22	0.215	0.087	0.094	0.181	0.208	0.212	0.212	0.204	0.216	0.214	0.225	0.231	0.224	0.087	0.462	0.55	0.578	0.548	0.582	0.579	0.566	0.567	0.23	0.231	0.209	0.087	0.433	0.533	0.545	0.565	0.575	0.565	0.552	0.556	0.212	0.225	0.213	0.088	0.082	0.081	0.155	0.15	0.181	0.183	0.187	0.19	0.209	0.221	0.164	0.087	0.082	0.084	0.082	0.081	0.082	0.083	0.084	0.087	0.091	0.097	0.087	0.085
12.53	0.283	0.281	0.381	0.26	0.235	0.234	0.127	0.113	0.089	0.09	0.087	0.086	0.288	0.337	0.373	0.388	0.356	0.358	0.238	0.236	0.217	0.22	0.204	0.087	0.094	0.175	0.204	0.212	0.201	0.201	0.205	0.202	0.222	0.22	0.215	0.087	0.094	0.182	0.209	0.213	0.212	0.204	0.216	0.214	0.225	0.23	0.224	0.087	0.454	0.546	0.574	0.543	0.579	0.578	0.565	0.569	0.231	0.231	0.21	0.087	0.427	0.532	0.537	0.56	0.569	0.564	0.553	0.557	0.213	0.226	0.213	0.088	0.082	0.081	0.155	0.151	0.181	0.184	0.187	0.191	0.209	0.22	0.164	0.087	0.082	0.084	0.082	0.081	0.082	0.083	0.084	0.087	0.09	0.096	0.087	0.085
12.58	0.284	0.282	0.383	0.261	0.236	0.236	0.128	0.114	0.089	0.09	0.087	0.086	0.289	0.339	0.375	0.39	0.359	0.36	0.24	0.237	0.217	0.221	0.204	0.086	0.094	0.176	0.205	0.213	0.201	0.201	0.205	0.203	0.222	0.221	0.216	0.087	0.094	0.183	0.206	0.214	0.212	0.204	0.217	0.215	0.226	0.231	0.225	0.087	0.462	0.545	0.574	0.546	0.579	0.58	0.566	0.568	0.231	0.232	0.21	0.087	0.436	0.531	0.542	0.56	0.571	0.561	0.554	0.56	0.212	0.226	0.207	0.088	0.082	0.081	0.155	0.151	0.181	0.184	0.188	0.191	0.209	0.219	0.164	0.087	0.081	0.084	0.082	0.081	0.082	0.083	0.084	0.087	0.09	0.096	0.087	0.085
12.63	0.286	0.284	0.384	0.263	0.237	0.237	0.129	0.114	0.09	0.09	0.087	0.086	0.291	0.341	0.378	0.393	0.36	0.362	0.241	0.238	0.217	0.221	0.205	0.087	0.095	0.177	0.205	0.214	0.202	0.201	0.206	0.203	0.223	0.222	0.215	0.087	0.095	0.183	0.207	0.215	0.212	0.205	0.218	0.213	0.225	0.231	0.223	0.087	0.467	0.544	0.571	0.541	0.574	0.575	0.567	0.567	0.232	0.233	0.21	0.087	0.434	0.533	0.541	0.554	0.568	0.56	0.557	0.557	0.213	0.226	0.207	0.088	0.082	0.082	0.155	0.151	0.182	0.184	0.187	0.191	0.21	0.22	0.165	0.087	0.082	0.084	0.082	0.081	0.082	0.083	0.084	0.087	0.09	0.096	0.087	0.085
12.68	0.286	0.285	0.385	0.264	0.238	0.238	0.129	0.115	0.089	0.09	0.087	0.086	0.293	0.343	0.38	0.395	0.362	0.364	0.242	0.238	0.218	0.221	0.205	0.086	0.095	0.177	0.206	0.215	0.202	0.201	0.206	0.203	0.223	0.222	0.216	0.087	0.095	0.184	0.207	0.215	0.212	0.204	0.217	0.213	0.225	0.23	0.224	0.087	0.466	0.547	0.572	0.546	0.577	0.583	0.572	0.573	0.232	0.233	0.21	0.087	0.44	0.532	0.544	0.559	0.571	0.562	0.562	0.562	0.213	0.226	0.207	0.088	0.082	0.081	0.155	0.151	0.182	0.185	0.187	0.192	0.21	0.22	0.165	0.087	0.082	0.084	0.082	0.081	0.082	0.083	0.084	0.087	0.09	0.096	0.087	0.085
12.73	0.288	0.286	0.387	0.266	0.24	0.239	0.131	0.115	0.089	0.09	0.087	0.086	0.294	0.344	0.381	0.397	0.364	0.366	0.244	0.239	0.218	0.221	0.205	0.086	0.095	0.178	0.207	0.215	0.201	0.202	0.206	0.203	0.224	0.222	0.216	0.087	0.096	0.185	0.208	0.216	0.211	0.205	0.217	0.213	0.225	0.23	0.224	0.087	0.465	0.545	0.568	0.538	0.572	0.575	0.564	0.567	0.233	0.233	0.21	0.087	0.431	0.532	0.538	0.555	0.566	0.556	0.552	0.558	0.213	0.227	0.208	0.088	0.082	0.081	0.155	0.151	0.182	0.185	0.187	0.192	0.21	0.221	0.165	0.087	0.081	0.084	0.082	0.081	0.082	0.083	0.084	0.087	0.09	0.096	0.087	0.085
12.78	0.289	0.288	0.388	0.267	0.241	0.241	0.132	0.116	0.089	0.09	0.087	0.086	0.295	0.347	0.384	0.399	0.365	0.368	0.245	0.24	0.218	0.218	0.205	0.086	0.096	0.179	0.207	0.216	0.202	0.202	0.207	0.204	0.224	0.222	0.217	0.087	0.096	0.186	0.208	0.217	0.211	0.205	0.218	0.214	0.226	0.23	0.222	0.087	0.472	0.546	0.568	0.539	0.574	0.573	0.57	0.568	0.233	0.233	0.211	0.087	0.427	0.534	0.541	0.555	0.57	0.559	0.56	0.562	0.213	0.227	0.208	0.088	0.082	0.081	0.155	0.151	0.182	0.185	0.187	0.192	0.211	0.221	0.165	0.087	0.082	0.084	0.082	0.081	0.082	0.083	0.084	0.087	0.09	0.097	0.087	0.085
12.83	0.291	0.289	0.391	0.268	0.242	0.242	0.132	0.117	0.089	0.09	0.087	0.086	0.297	0.349	0.386	0.401	0.367	0.369	0.246	0.241	0.218	0.218	0.205	0.086	0.096	0.179	0.207	0.216	0.202	0.202	0.203	0.204	0.224	0.223	0.217	0.087	0.097	0.186	0.208	0.215	0.212	0.205	0.218	0.214	0.226	0.227	0.223	0.087	0.462	0.542	0.562	0.535	0.565	0.566	0.565	0.569	0.233	0.233	0.21	0.087	0.424	0.528	0.532	0.544	0.559	0.553	0.558	0.562	0.213	0.228	0.208	0.088	0.082	0.081	0.155	0.151	0.182	0.185	0.187	0.192	0.211	0.222	0.165	0.087	0.082	0.084	0.082	0.081	0.082	0.083	0.084	0.087	0.09	0.096	0.087	0.085
12.88	0.292	0.29	0.395	0.27	0.243	0.243	0.133	0.117	0.089	0.089	0.087	0.086	0.298	0.349	0.388	0.402	0.368	0.37	0.247	0.242	0.219	0.218	0.206	0.086	0.096	0.18	0.208	0.217	0.202	0.203	0.204	0.204	0.224	0.223	0.217	0.087	0.097	0.187	0.208	0.215	0.211	0.205	0.218	0.214	0.226	0.228	0.223	0.087	0.453	0.528	0.55	0.517	0.563	0.57	0.571	0.571	0.234	0.234	0.21	0.087	0.425	0.516	0.517	0.534	0.558	0.555	0.56	0.558	0.214	0.228	0.209	0.088	0.082	0.081	0.155	0.151	0.183	0.186	0.188	0.193	0.211	0.221	0.166	0.087	0.082	0.084	0.082	0.081	0.082	0.083	0.084	0.087	0.09	0.096	0.087	0.085
12.93	0.293	0.292	0.398	0.271	0.244	0.244	0.135	0.118	0.088	0.09	0.087	0.086	0.298	0.351	0.389	0.405	0.37	0.372	0.248	0.243	0.22	0.218	0.206	0.087	0.097	0.182	0.21	0.219	0.202	0.203	0.204	0.205	0.225	0.223	0.217	0.087	0.098	0.188	0.21	0.217	0.212	0.206	0.217	0.215	0.227	0.228	0.223	0.087	0.453	0.544	0.567	0.547	0.573	0.573	0.573	0.578	0.234	0.234	0.211	0.087	0.425	0.522	0.538	0.549	0.565	0.56	0.569	0.573	0.214	0.227	0.209	0.088	0.082	0.081	0.156	0.152	0.183	0.186	0.188	0.192	0.21	0.222	0.166	0.087	0.082	0.084	0.082	0.081	0.082	0.083	0.084	0.087	0.09	0.096	0.087	0.085
12.98	0.295	0.293	0.401	0.272	0.245	0.245	0.135	0.118	0.088	0.09	0.087	0.086	0.3	0.352	0.391	0.406	0.37	0.372	0.249	0.244	0.22	0.218	0.206	0.087	0.097	0.182	0.21	0.219	0.202	0.203	0.204	0.205	0.225	0.223	0.217	0.087	0.098	0.189	0.21	0.218	0.212	0.206	0.213	0.215	0.227	0.228	0.223	0.087	0.454	0.532	0.552	0.521	0.564	0.568	0.571	0.576	0.234	0.235	0.211	0.087	0.421	0.518	0.522	0.532	0.557	0.554	0.565	0.565	0.208	0.228	0.209	0.088	0.082	0.081	0.156	0.152	0.183	0.186	0.188	0.193	0.21	0.223	0.166	0.087	0.082	0.084	0.082	0.081	0.082	0.083	0.084	0.087	0.09	0.096	0.087	0.085
13.03	0.296	0.293	0.404	0.273	0.245	0.246	0.136	0.119	0.088	0.09	0.087	0.086	0.301	0.352	0.392	0.406	0.37	0.373	0.25	0.245	0.22	0.219	0.206	0.086	0.098	0.183	0.211	0.22	0.203	0.203	0.204	0.205	0.222	0.223	0.217	0.087	0.099	0.19	0.211	0.218	0.212	0.206	0.213	0.215	0.227	0.229	0.224	0.087	0.444	0.524	0.55	0.516	0.563	0.564	0.566	0.569	0.235	0.234	0.211	0.087	0.41	0.507	0.521	0.536	0.556	0.552	0.563	0.557	0.208	0.228	0.209	0.088	0.082	0.081	0.156	0.152	0.182	0.187	0.189	0.193	0.211	0.222	0.165	0.087	0.081	0.083	0.082	0.081	0.082	0.083	0.084	0.087	0.09	0.096	0.087	0.085
13.08	0.297	0.296	0.404	0.274	0.247	0.247	0.137	0.12	0.089	0.09	0.087	0.086	0.301	0.354	0.394	0.408	0.372	0.373	0.25	0.245	0.22	0.219	0.207	0.086	0.098	0.185	0.212	0.221	0.203	0.203	0.204	0.205	0.221	0.224	0.218	0.087	0.099	0.192	0.213	0.22	0.213	0.207	0.213	0.215	0.227	0.229	0.224	0.087	0.455	0.54	0.565	0.533	0.574	0.566	0.573	0.58	0.235	0.234	0.212	0.087	0.422	0.523	0.532	0.552	0.56	0.554	0.566	0.57	0.208	0.228	0.21	0.088	0.082	0.081	0.156	0.152	0.182	0.187	0.189	0.193	0.21	0.223	0.165	0.087	0.081	0.083	0.082	0.081	0.082	0.083	0.084	0.087	0.09	0.096	0.087	0.085
13.13	0.298	0.296	0.404	0.276	0.248	0.248	0.138	0.121	0.089	0.09	0.087	0.086	0.303	0.356	0.396	0.41	0.373	0.374	0.251	0.247	0.22	0.219	0.207	0.086	0.099	0.187	0.213	0.222	0.203	0.204	0.204	0.206	0.221	0.224	0.218	0.087	0.1	0.193	0.213	0.22	0.213	0.207	0.214	0.216	0.227	0.229	0.224	0.087	0.462	0.533	0.561	0.53	0.567	0.564	0.57	0.573	0.235	0.234	0.212	0.087	0.423	0.518	0.53	0.541	0.561	0.548	0.561	0.562	0.208	0.228	0.209	0.088	0.082	0.081	0.156	0.152	0.182	0.187	0.189	0.193	0.211	0.223	0.166	0.087	0.082	0.084	0.082	0.081	0.082	0.083	0.084	0.088	0.09	0.096	0.087	0.085
13.18	0.3	0.298	0.405	0.277	0.249	0.249	0.139	0.122	0.088	0.09	0.087	0.086	0.304	0.357	0.398	0.411	0.375	0.376	0.253	0.248	0.221	0.219	0.207	0.086	0.1	0.188	0.214	0.223	0.203	0.204	0.204	0.206	0.222	0.224	0.219	0.087	0.1	0.194	0.214	0.221	0.213	0.207	0.214	0.216	0.228	0.229	0.225	0.087	0.465	0.538	0.56	0.531	0.564	0.566	0.575	0.585	0.236	0.234	0.212	0.087	0.425	0.519	0.537	0.54	0.558	0.551	0.564	0.573	0.209	0.229	0.209	0.088	0.082	0.081	0.157	0.152	0.183	0.188	0.189	0.194	0.211	0.223	0.166	0.087	0.081	0.083	0.082	0.081	0.082	0.083	0.084	0.088	0.09	0.096	0.087	0.085
13.23	0.301	0.299	0.406	0.279	0.25	0.25	0.14	0.122	0.089	0.09	0.087	0.086	0.305	0.359	0.4	0.413	0.377	0.377	0.254	0.249	0.22	0.22	0.207	0.086	0.1	0.189	0.215	0.224	0.203	0.205	0.205	0.206	0.222	0.225	0.219	0.087	0.101	0.195	0.215	0.221	0.214	0.208	0.214	0.217	0.228	0.23	0.225	0.087	0.452	0.536	0.56	0.526	0.57	0.559	0.582	0.584	0.236	0.235	0.213	0.087	0.431	0.521	0.534	0.546	0.563	0.549	0.566	0.578	0.209	0.229	0.21	0.088	0.082	0.081	0.157	0.152	0.183	0.188	0.19	0.194	0.21	0.224	0.166	0.087	0.082	0.084	0.082	0.081	0.082	0.083	0.084	0.088	0.09	0.096	0.087	0.085
13.28	0.302	0.301	0.406	0.28	0.251	0.251	0.141	0.123	0.088	0.09	0.087	0.086	0.307	0.36	0.401	0.415	0.378	0.379	0.254	0.25	0.213	0.219	0.208	0.086	0.101	0.191	0.216	0.226	0.204	0.205	0.206	0.206	0.222	0.225	0.219	0.087	0.102	0.196	0.216	0.222	0.214	0.208	0.215	0.217	0.228	0.223	0.226	0.087	0.453	0.534	0.56	0.529	0.57	0.561	0.585	0.591	0.235	0.235	0.213	0.087	0.417	0.521	0.534	0.547	0.561	0.549	0.568	0.579	0.209	0.229	0.21	0.088	0.082	0.081	0.157	0.152	0.183	0.188	0.19	0.194	0.21	0.224	0.166	0.087	0.082	0.084	0.082	0.081	0.082	0.083	0.084	0.088	0.09	0.096	0.087	0.085
13.33	0.303	0.302	0.407	0.281	0.252	0.252	0.142	0.124	0.089	0.09	0.087	0.086	0.308	0.362	0.402	0.417	0.38	0.379	0.255	0.251	0.213	0.22	0.208	0.087	0.102	0.193	0.218	0.226	0.204	0.206	0.206	0.207	0.222	0.226	0.218	0.087	0.103	0.198	0.217	0.224	0.215	0.208	0.215	0.217	0.228	0.223	0.226	0.087	0.46	0.533	0.552	0.534	0.576	0.558	0.579	0.584	0.235	0.235	0.213	0.087	0.414	0.519	0.534	0.542	0.559	0.549	0.567	0.573	0.209	0.23	0.211	0.088	0.082	0.081	0.157	0.152	0.183	0.188	0.19	0.195	0.21	0.224	0.166	0.087	0.082	0.084	0.082	0.081	0.082	0.083	0.084	0.088	0.09	0.096	0.087	0.085
13.38	0.306	0.303	0.408	0.282	0.253	0.253	0.143	0.125	0.088	0.09	0.087	0.086	0.31	0.363	0.404	0.419	0.381	0.381	0.256	0.252	0.213	0.22	0.208	0.086	0.102	0.193	0.218	0.227	0.205	0.206	0.206	0.207	0.222	0.226	0.218	0.087	0.104	0.199	0.217	0.224	0.215	0.209	0.215	0.217	0.229	0.224	0.226	0.087	0.453	0.531	0.552	0.518	0.574	0.561	0.58	0.584	0.235	0.235	0.213	0.087	0.414	0.513	0.525	0.535	0.562	0.552	0.563	0.572	0.209	0.225	0.211	0.088	0.082	0.081	0.157	0.153	0.183	0.189	0.19	0.195	0.21	0.224	0.166	0.087	0.082	0.084	0.082	0.081	0.082	0.083	0.084	0.088	0.09	0.096	0.087	0.085
13.43	0.307	0.304	0.41	0.283	0.254	0.254	0.144	0.126	0.088	0.09	0.087	0.086	0.312	0.365	0.405	0.42	0.382	0.383	0.257	0.253	0.213	0.22	0.209	0.086	0.104	0.195	0.22	0.229	0.203	0.206	0.203	0.207	0.222	0.226	0.218	0.087	0.105	0.201	0.218	0.226	0.215	0.209	0.215	0.217	0.228	0.22	0.226	0.087	0.45	0.528	0.551	0.545	0.577	0.557	0.585	0.581	0.236	0.236	0.209	0.087	0.421	0.514	0.532	0.531	0.552	0.547	0.567	0.572	0.209	0.226	0.209	0.088	0.082	0.081	0.157	0.152	0.183	0.189	0.19	0.195	0.211	0.225	0.165	0.087	0.082	0.084	0.082	0.081	0.082	0.083	0.084	0.087	0.09	0.096	0.087	0.085
13.48	0.309	0.305	0.41	0.285	0.255	0.255	0.145	0.126	0.088	0.09	0.087	0.086	0.313	0.366	0.407	0.422	0.384	0.384	0.259	0.254	0.214	0.221	0.209	0.086	0.105	0.196	0.221	0.229	0.203	0.206	0.203	0.207	0.222	0.226	0.219	0.087	0.107	0.201	0.218	0.227	0.215	0.209	0.216	0.218	0.228	0.221	0.227	0.087	0.451	0.521	0.546	0.521	0.573	0.558	0.58	0.587	0.236	0.231	0.209	0.087	0.421	0.517	0.523	0.532	0.554	0.544	0.564	0.577	0.209	0.225	0.209	0.088	0.082	0.081	0.157	0.153	0.184	0.189	0.191	0.195	0.211	0.224	0.166	0.087	0.081	0.084	0.082	0.081	0.082	0.083	0.084	0.088	0.09	0.096	0.087	0.085
13.53	0.311	0.307	0.412	0.286	0.256	0.257	0.146	0.127	0.088	0.09	0.087	0.086	0.315	0.367	0.408	0.423	0.385	0.385	0.26	0.256	0.213	0.221	0.209	0.086	0.106	0.197	0.221	0.23	0.203	0.207	0.204	0.208	0.222	0.226	0.219	0.087	0.108	0.202	0.219	0.228	0.216	0.21	0.216	0.218	0.229	0.221	0.227	0.087	0.449	0.518	0.539	0.536	0.568	0.557	0.584	0.581	0.235	0.231	0.21	0.087	0.408	0.502	0.517	0.53	0.55	0.545	0.567	0.573	0.209	0.226	0.21	0.088	0.082	0.081	0.157	0.153	0.184	0.189	0.191	0.195	0.211	0.224	0.166	0.087	0.082	0.084	0.082	0.081	0.082	0.083	0.084	0.088	0.09	0.096	0.087	0.085
13.58	0.312	0.308	0.412	0.287	0.257	0.257	0.147	0.128	0.088	0.09	0.087	0.086	0.315	0.368	0.41	0.424	0.386	0.386	0.261	0.257	0.213	0.218	0.209	0.086	0.107	0.198	0.223	0.231	0.204	0.203	0.204	0.208	0.223	0.226	0.22	0.087	0.108	0.203	0.22	0.229	0.216	0.209	0.216	0.214	0.229	0.221	0.227	0.087	0.445	0.517	0.541	0.54	0.565	0.554	0.581	0.591	0.235	0.231	0.21	0.087	0.413	0.497	0.519	0.531	0.551	0.538	0.573	0.579	0.209	0.226	0.21	0.088	0.082	0.081	0.157	0.153	0.184	0.189	0.191	0.195	0.211	0.225	0.166	0.086	0.081	0.084	0.082	0.081	0.082	0.083	0.084	0.087	0.09	0.096	0.087	0.085
13.63	0.315	0.309	0.414	0.289	0.258	0.259	0.148	0.129	0.088	0.089	0.087	0.086	0.317	0.37	0.411	0.425	0.387	0.388	0.263	0.258	0.214	0.218	0.21	0.086	0.108	0.199	0.224	0.232	0.204	0.203	0.204	0.208	0.223	0.227	0.219	0.087	0.11	0.205	0.221	0.23	0.216	0.21	0.217	0.215	0.229	0.222	0.216	0.087	0.446	0.513	0.54	0.526	0.569	0.556	0.582	0.589	0.236	0.231	0.21	0.087	0.404	0.496	0.521	0.529	0.553	0.536	0.569	0.578	0.21	0.226	0.21	0.088	0.082	0.081	0.158	0.153	0.184	0.189	0.191	0.196	0.211	0.225	0.166	0.087	0.082	0.084	0.082	0.081	0.082	0.083	0.084	0.087	0.09	0.096	0.087	0.085
13.68	0.316	0.31	0.417	0.29	0.259	0.259	0.149	0.13	0.089	0.089	0.087	0.086	0.319	0.371	0.413	0.425	0.388	0.388	0.263	0.259	0.214	0.219	0.21	0.086	0.109	0.198	0.223	0.231	0.204	0.204	0.203	0.208	0.223	0.228	0.22	0.087	0.111	0.205	0.22	0.23	0.217	0.209	0.217	0.215	0.23	0.222	0.212	0.087	0.428	0.506	0.527	0.505	0.568	0.547	0.58	0.583	0.236	0.229	0.21	0.087	0.4	0.495	0.515	0.524	0.549	0.532	0.566	0.573	0.21	0.223	0.21	0.088	0.082	0.081	0.158	0.153	0.185	0.19	0.192	0.196	0.212	0.225	0.166	0.087	0.081	0.083	0.082	0.081	0.082	0.083	0.084	0.087	0.09	0.096	0.087	0.085
13.73	0.318	0.311	0.423	0.291	0.259	0.26	0.15	0.13	0.089	0.09	0.087	0.086	0.32	0.371	0.414	0.427	0.389	0.387	0.265	0.26	0.215	0.219	0.21	0.086	0.109	0.199	0.224	0.232	0.205	0.204	0.204	0.208	0.224	0.228	0.22	0.087	0.112	0.205	0.22	0.231	0.217	0.209	0.217	0.215	0.226	0.222	0.21	0.087	0.428	0.502	0.553	0.523	0.567	0.552	0.583	0.592	0.232	0.23	0.211	0.087	0.394	0.488	0.512	0.517	0.548	0.536	0.572	0.581	0.21	0.224	0.211	0.088	0.082	0.081	0.158	0.153	0.185	0.19	0.192	0.196	0.212	0.226	0.167	0.087	0.082	0.084	0.082	0.081	0.082	0.083	0.084	0.087	0.09	0.097	0.087	0.085
13.78	0.32	0.312	0.425	0.292	0.26	0.26	0.15	0.131	0.088	0.09	0.087	0.086	0.321	0.372	0.412	0.427	0.389	0.387	0.266	0.261	0.214	0.219	0.211	0.086	0.111	0.2	0.225	0.234	0.204	0.204	0.204	0.209	0.224	0.228	0.22	0.087	0.113	0.207	0.222	0.232	0.218	0.209	0.217	0.216	0.226	0.221	0.21	0.087	0.424	0.502	0.521	0.511	0.566	0.547	0.583	0.591	0.23	0.23	0.211	0.087	0.388	0.483	0.512	0.51	0.546	0.533	0.572	0.585	0.211	0.224	0.211	0.088	0.082	0.081	0.158	0.153	0.185	0.19	0.192	0.197	0.213	0.226	0.166	0.087	0.082	0.084	0.082	0.081	0.082	0.083	0.084	0.087	0.09	0.096	0.087	0.085
13.83	0.322	0.313	0.425	0.293	0.261	0.261	0.151	0.132	0.088	0.09	0.087	0.086	0.321	0.373	0.413	0.429	0.39	0.389	0.267	0.262	0.214	0.219	0.211	0.086	0.112	0.204	0.228	0.236	0.205	0.204	0.204	0.209	0.224	0.228	0.221	0.087	0.114	0.21	0.225	0.235	0.218	0.209	0.217	0.214	0.225	0.221	0.21	0.087	0.429	0.518	0.537	0.509	0.569	0.552	0.583	0.592	0.23	0.23	0.211	0.087	0.396	0.491	0.506	0.513	0.548	0.533	0.572	0.58	0.211	0.224	0.211	0.088	0.082	0.081	0.158	0.153	0.185	0.19	0.192	0.197	0.213	0.226	0.166	0.087	0.082	0.083	0.082	0.081	0.082	0.083	0.084	0.087	0.09	0.096	0.087	0.085
13.88	0.325	0.314	0.428	0.294	0.261	0.262	0.152	0.133	0.089	0.09	0.087	0.086	0.322	0.374	0.414	0.428	0.391	0.387	0.268	0.263	0.215	0.22	0.211	0.086	0.111	0.202	0.226	0.234	0.205	0.205	0.204	0.21	0.225	0.228	0.221	0.087	0.114	0.209	0.223	0.234	0.218	0.201	0.217	0.214	0.225	0.222	0.211	0.087	0.417	0.499	0.518	0.486	0.56	0.54	0.575	0.58	0.23	0.229	0.211	0.087	0.418	0.483	0.522	0.503	0.543	0.529	0.563	0.571	0.211	0.225	0.211	0.088	0.082	0.081	0.158	0.154	0.185	0.19	0.192	0.197	0.213	0.226	0.166	0.086	0.082	0.084	0.082	0.081	0.082	0.083	0.084	0.087	0.09	0.097	0.087	0.085
13.93	0.327	0.316	0.429	0.296	0.262	0.263	0.153	0.134	0.088	0.09	0.087	0.086	0.323	0.375	0.415	0.43	0.392	0.388	0.269	0.264	0.215	0.221	0.211	0.086	0.114	0.206	0.23	0.238	0.206	0.204	0.205	0.21	0.225	0.228	0.221	0.087	0.116	0.213	0.226	0.236	0.218	0.202	0.218	0.214	0.226	0.222	0.21	0.087	0.422	0.509	0.519	0.492	0.562	0.545	0.586	0.591	0.231	0.23	0.212	0.087	0.413	0.487	0.512	0.514	0.542	0.528	0.57	0.577	0.211	0.225	0.212	0.088	0.082	0.081	0.158	0.154	0.186	0.19	0.193	0.198	0.213	0.227	0.166	0.087	0.082	0.084	0.082	0.081	0.082	0.083	0.084	0.087	0.09	0.096	0.087	0.085
13.98	0.33	0.317	0.428	0.297	0.263	0.264	0.154	0.135	0.088	0.09	0.087	0.086	0.324	0.376	0.417	0.431	0.393	0.389	0.27	0.266	0.215	0.22	0.212	0.086	0.115	0.208	0.231	0.239	0.204	0.205	0.205	0.21	0.225	0.228	0.221	0.087	0.117	0.215	0.227	0.236	0.219	0.202	0.218	0.214	0.226	0.222	0.211	0.087	0.413	0.513	0.522	0.516	0.551	0.543	0.583	0.593	0.231	0.23	0.209	0.087	0.432	0.488	0.511	0.503	0.537	0.525	0.576	0.583	0.211	0.226	0.212	0.088	0.082	0.081	0.158	0.154	0.186	0.19	0.193	0.198	0.213	0.227	0.166	0.087	0.081	0.083	0.082	0.081	0.082	0.083	0.084	0.087	0.09	0.096	0.087	0.085
14.03	0.333	0.318	0.429	0.298	0.264	0.265	0.155	0.135	0.089	0.089	0.087	0.086	0.326	0.378	0.418	0.432	0.394	0.391	0.271	0.267	0.216	0.221	0.212	0.086	0.117	0.212	0.233	0.241	0.204	0.205	0.205	0.21	0.225	0.228	0.222	0.087	0.118	0.218	0.229	0.238	0.218	0.202	0.218	0.215	0.222	0.223	0.211	0.087	0.422	0.511	0.516	0.53	0.553	0.535	0.59	0.596	0.231	0.228	0.21	0.087	0.401	0.487	0.508	0.509	0.552	0.525	0.577	0.588	0.211	0.226	0.212	0.088	0.082	0.081	0.158	0.154	0.186	0.19	0.192	0.198	0.214	0.227	0.166	0.087	0.082	0.084	0.082	0.081	0.082	0.083	0.084	0.087	0.09	0.096	0.087	0.085
14.08	0.336	0.319	0.429	0.299	0.265	0.266	0.156	0.136	0.088	0.089	0.087	0.086	0.328	0.378	0.419	0.434	0.396	0.392	0.272	0.266	0.215	0.221	0.212	0.086	0.118	0.214	0.234	0.242	0.205	0.205	0.206	0.208	0.226	0.22	0.222	0.087	0.119	0.22	0.231	0.24	0.218	0.203	0.219	0.215	0.223	0.223	0.212	0.087	0.416	0.494	0.515	0.511	0.554	0.534	0.589	0.585	0.23	0.229	0.21	0.087	0.401	0.491	0.499	0.514	0.548	0.528	0.573	0.588	0.212	0.227	0.213	0.088	0.082	0.081	0.158	0.154	0.186	0.191	0.192	0.198	0.214	0.227	0.166	0.087	0.082	0.084	0.082	0.081	0.082	0.083	0.084	0.087	0.09	0.096	0.087	0.085
14.13	0.339	0.321	0.429	0.301	0.266	0.267	0.156	0.137	0.088	0.09	0.087	0.086	0.329	0.38	0.421	0.436	0.396	0.394	0.272	0.268	0.215	0.221	0.212	0.086	0.119	0.216	0.236	0.243	0.205	0.205	0.206	0.209	0.226	0.22	0.222	0.087	0.12	0.221	0.232	0.241	0.216	0.203	0.219	0.215	0.223	0.223	0.212	0.087	0.414	0.51	0.526	0.498	0.546	0.535	0.598	0.595	0.231	0.229	0.21	0.087	0.371	0.491	0.511	0.511	0.547	0.516	0.578	0.586	0.211	0.226	0.213	0.088	0.082	0.081	0.159	0.154	0.186	0.191	0.193	0.199	0.214	0.224	0.166	0.086	0.082	0.084	0.082	0.081	0.082	0.083	0.084	0.087	0.09	0.096	0.087	0.085
14.18	0.342	0.322	0.429	0.302	0.267	0.267	0.157	0.138	0.088	0.09	0.087	0.086	0.331	0.381	0.422	0.437	0.398	0.395	0.274	0.269	0.215	0.222	0.213	0.086	0.12	0.217	0.235	0.243	0.205	0.206	0.206	0.209	0.226	0.22	0.223	0.087	0.121	0.222	0.232	0.241	0.217	0.203	0.219	0.215	0.223	0.223	0.212	0.087	0.409	0.502	0.523	0.482	0.548	0.533	0.598	0.598	0.231	0.229	0.211	0.087	0.413	0.481	0.502	0.527	0.543	0.524	0.579	0.594	0.211	0.227	0.213	0.088	0.082	0.081	0.159	0.154	0.186	0.191	0.193	0.199	0.214	0.224	0.166	0.087	0.082	0.083	0.082	0.081	0.082	0.083	0.084	0.087	0.09	0.096	0.087	0.085
14.23	0.344	0.323	0.431	0.304	0.268	0.269	0.158	0.139	0.089	0.09	0.087	0.086	0.333	0.382	0.424	0.439	0.399	0.396	0.275	0.27	0.216	0.222	0.213	0.086	0.12	0.218	0.235	0.242	0.205	0.206	0.206	0.209	0.227	0.221	0.223	0.087	0.121	0.223	0.232	0.241	0.217	0.203	0.219	0.215	0.223	0.224	0.212	0.087	0.426	0.498	0.518	0.483	0.542	0.531	0.603	0.596	0.232	0.229	0.211	0.087	0.417	0.484	0.514	0.522	0.537	0.516	0.581	0.598	0.211	0.225	0.214	0.088	0.082	0.081	0.159	0.154	0.187	0.192	0.193	0.198	0.214	0.224	0.166	0.087	0.082	0.084	0.082	0.081	0.082	0.083	0.085	0.087	0.09	0.096	0.087	0.085
14.28	0.346	0.324	0.432	0.305	0.269	0.269	0.159	0.14	0.088	0.089	0.087	0.086	0.334	0.383	0.425	0.44	0.399	0.397	0.276	0.271	0.216	0.222	0.213	0.086	0.121	0.218	0.235	0.243	0.206	0.206	0.206	0.209	0.227	0.221	0.223	0.087	0.122	0.224	0.232	0.242	0.218	0.203	0.22	0.216	0.224	0.224	0.212	0.087	0.407	0.499	0.516	0.479	0.538	0.523	0.6	0.591	0.231	0.229	0.211	0.087	0.401	0.476	0.508	0.498	0.535	0.509	0.573	0.582	0.211	0.225	0.214	0.088	0.082	0.081	0.159	0.154	0.187	0.192	0.193	0.199	0.214	0.224	0.167	0.087	0.082	0.084	0.082	0.081	0.082	0.083	0.084	0.087	0.09	0.096	0.087	0.085
14.33	0.349	0.325	0.433	0.306	0.27	0.27	0.16	0.141	0.089	0.09	0.087	0.086	0.335	0.384	0.426	0.442	0.401	0.398	0.277	0.273	0.216	0.222	0.213	0.086	0.122	0.22	0.237	0.243	0.206	0.207	0.206	0.21	0.227	0.221	0.224	0.087	0.122	0.225	0.233	0.243	0.218	0.203	0.22	0.216	0.224	0.221	0.213	0.087	0.4	0.488	0.528	0.481	0.549	0.537	0.592	0.592	0.232	0.23	0.211	0.087	0.425	0.467	0.521	0.514	0.53	0.505	0.58	0.591	0.208	0.225	0.214	0.088	0.082	0.081	0.159	0.154	0.187	0.192	0.193	0.199	0.215	0.225	0.166	0.087	0.082	0.084	0.082	0.081	0.082	0.083	0.084	0.087	0.09	0.096	0.087	0.085
14.38	0.351	0.326	0.434	0.307	0.271	0.271	0.161	0.141	0.088	0.089	0.087	0.086	0.336	0.385	0.427	0.443	0.401	0.399	0.278	0.273	0.216	0.222	0.213	0.086	0.122	0.223	0.237	0.244	0.205	0.207	0.207	0.21	0.228	0.221	0.224	0.086	0.123	0.227	0.234	0.244	0.218	0.204	0.22	0.215	0.224	0.222	0.213	0.087	0.412	0.469	0.512	0.481	0.551	0.522	0.598	0.594	0.232	0.226	0.211	0.087	0.427	0.464	0.505	0.558	0.525	0.502	0.582	0.596	0.209	0.225	0.214	0.088	0.082	0.081	0.159	0.154	0.186	0.192	0.193	0.199	0.215	0.224	0.166	0.087	0.082	0.084	0.082	0.081	0.082	0.083	0.084	0.087	0.09	0.096	0.087	0.085
14.43	0.353	0.327	0.435	0.308	0.271	0.272	0.162	0.142	0.088	0.09	0.087	0.086	0.338	0.386	0.428	0.444	0.402	0.4	0.279	0.275	0.217	0.223	0.214	0.086	0.123	0.225	0.239	0.245	0.205	0.207	0.207	0.21	0.228	0.221	0.224	0.087	0.125	0.229	0.235	0.245	0.219	0.204	0.221	0.216	0.224	0.221	0.213	0.087	0.412	0.486	0.484	0.488	0.544	0.53	0.593	0.603	0.233	0.226	0.211	0.087	0.432	0.474	0.503	0.521	0.523	0.501	0.582	0.596	0.209	0.224	0.214	0.088	0.082	0.081	0.159	0.154	0.186	0.192	0.194	0.199	0.215	0.224	0.166	0.086	0.081	0.083	0.082	0.081	0.082	0.083	0.084	0.087	0.09	0.096	0.087	0.085
14.48	0.357	0.328	0.437	0.31	0.272	0.273	0.163	0.143	0.088	0.09	0.087	0.086	0.34	0.387	0.429	0.445	0.403	0.4	0.281	0.276	0.217	0.223	0.214	0.086	0.124	0.227	0.239	0.245	0.205	0.207	0.207	0.211	0.228	0.222	0.224	0.087	0.126	0.23	0.236	0.245	0.219	0.204	0.221	0.216	0.225	0.222	0.214	0.087	0.423	0.488	0.501	0.465	0.542	0.534	0.594	0.606	0.233	0.226	0.212	0.087	0.419	0.462	0.506	0.504	0.517	0.497	0.58	0.594	0.209	0.224	0.215	0.088	0.082	0.081	0.16	0.155	0.187	0.193	0.194	0.2	0.216	0.225	0.167	0.087	0.082	0.084	0.082	0.081	0.082	0.083	0.084	0.087	0.09	0.096	0.087	0.085
14.53	0.359	0.329	0.437	0.311	0.273	0.274	0.164	0.144	0.089	0.09	0.087	0.086	0.341	0.388	0.43	0.446	0.404	0.401	0.282	0.277	0.217	0.224	0.214	0.086	0.125	0.229	0.241	0.247	0.206	0.205	0.207	0.211	0.229	0.222	0.225	0.087	0.127	0.231	0.239	0.246	0.215	0.204	0.221	0.216	0.225	0.222	0.214	0.087	0.41	0.488	0.512	0.44	0.54	0.527	0.602	0.603	0.233	0.227	0.212	0.087	0.416	0.442	0.515	0.471	0.525	0.495	0.586	0.598	0.21	0.224	0.215	0.088	0.082	0.081	0.16	0.155	0.187	0.193	0.194	0.2	0.216	0.223	0.167	0.086	0.082	0.084	0.082	0.081	0.082	0.083	0.084	0.087	0.09	0.096	0.087	0.085
14.58	0.361	0.33	0.438	0.312	0.274	0.274	0.165	0.145	0.088	0.09	0.087	0.086	0.342	0.389	0.432	0.447	0.405	0.401	0.283	0.279	0.217	0.224	0.215	0.086	0.126	0.23	0.241	0.248	0.206	0.206	0.207	0.211	0.229	0.223	0.225	0.087	0.129	0.233	0.24	0.246	0.215	0.204	0.222	0.216	0.225	0.222	0.214	0.087	0.38	0.482	0.514	0.482	0.543	0.524	0.6	0.608	0.233	0.227	0.212	0.087	0.413	0.428	0.495	0.473	0.513	0.496	0.586	0.598	0.21	0.224	0.214	0.088	0.082	0.081	0.16	0.154	0.187	0.193	0.194	0.2	0.216	0.224	0.166	0.086	0.082	0.084	0.082	0.081	0.082	0.083	0.084	0.087	0.089	0.096	0.087	0.085
14.63	0.363	0.332	0.44	0.313	0.275	0.275	0.166	0.146	0.088	0.09	0.087	0.086	0.343	0.39	0.433	0.449	0.407	0.402	0.284	0.28	0.218	0.224	0.215	0.086	0.126	0.232	0.244	0.25	0.206	0.206	0.208	0.211	0.229	0.223	0.222	0.087	0.13	0.233	0.244	0.249	0.215	0.205	0.222	0.216	0.225	0.22	0.214	0.087	0.375	0.469	0.5	0.476	0.545	0.527	0.604	0.613	0.234	0.227	0.212	0.087	0.407	0.438	0.489	0.446	0.514	0.493	0.588	0.601	0.21	0.225	0.215	0.088	0.082	0.081	0.16	0.155	0.188	0.193	0.195	0.2	0.216	0.224	0.166	0.087	0.082	0.084	0.082	0.081	0.082	0.083	0.084	0.087	0.09	0.096	0.087	0.085
14.68	0.367	0.333	0.442	0.314	0.276	0.276	0.167	0.146	0.088	0.089	0.087	0.086	0.345	0.391	0.434	0.45	0.407	0.403	0.285	0.281	0.217	0.223	0.215	0.086	0.127	0.233	0.243	0.248	0.207	0.206	0.208	0.212	0.228	0.222	0.221	0.087	0.131	0.236	0.243	0.247	0.215	0.205	0.222	0.212	0.225	0.221	0.214	0.087	0.377	0.494	0.495	0.535	0.534	0.524	0.601	0.612	0.234	0.228	0.213	0.087	0.387	0.437	0.511	0.446	0.515	0.488	0.587	0.6	0.211	0.225	0.215	0.088	0.082	0.081	0.16	0.155	0.188	0.193	0.195	0.2	0.217	0.224	0.166	0.087	0.082	0.084	0.082	0.081	0.082	0.083	0.084	0.087	0.09	0.096	0.087	0.085
14.73	0.368	0.334	0.443	0.316	0.277	0.277	0.167	0.147	0.088	0.09	0.087	0.086	0.346	0.392	0.435	0.451	0.408	0.404	0.286	0.282	0.217	0.223	0.215	0.086	0.128	0.235	0.247	0.251	0.203	0.206	0.208	0.212	0.228	0.219	0.222	0.087	0.13	0.237	0.248	0.252	0.215	0.206	0.222	0.212	0.225	0.222	0.214	0.087	0.373	0.468	0.492	0.529	0.534	0.527	0.608	0.617	0.234	0.228	0.213	0.087	0.392	0.451	0.509	0.432	0.505	0.494	0.589	0.601	0.209	0.225	0.215	0.088	0.082	0.081	0.16	0.155	0.188	0.192	0.195	0.199	0.217	0.224	0.167	0.087	0.082	0.084	0.082	0.081	0.082	0.083	0.084	0.087	0.09	0.096	0.087	0.085
14.78	0.371	0.335	0.443	0.317	0.277	0.278	0.169	0.148	0.088	0.089	0.087	0.086	0.347	0.393	0.436	0.453	0.408	0.406	0.288	0.283	0.217	0.223	0.216	0.086	0.128	0.236	0.247	0.251	0.203	0.207	0.208	0.198	0.223	0.22	0.222	0.087	0.13	0.239	0.249	0.252	0.215	0.206	0.223	0.212	0.225	0.219	0.214	0.087	0.363	0.456	0.5	0.536	0.529	0.524	0.601	0.61	0.234	0.228	0.213	0.087	0.386	0.436	0.501	0.46	0.501	0.487	0.586	0.604	0.209	0.226	0.215	0.088	0.082	0.081	0.16	0.155	0.188	0.19	0.195	0.199	0.217	0.224	0.166	0.087	0.082	0.084	0.082	0.081	0.082	0.083	0.084	0.087	0.09	0.096	0.087	0.085
14.83	0.373	0.336	0.444	0.318	0.278	0.279	0.169	0.149	0.089	0.089	0.087	0.086	0.348	0.395	0.437	0.454	0.409	0.407	0.289	0.284	0.218	0.224	0.216	0.086	0.129	0.238	0.25	0.253	0.204	0.207	0.208	0.198	0.223	0.22	0.223	0.087	0.13	0.24	0.25	0.255	0.215	0.206	0.223	0.212	0.225	0.219	0.215	0.087	0.368	0.458	0.512	0.522	0.537	0.526	0.605	0.611	0.235	0.228	0.213	0.087	0.378	0.434	0.503	0.45	0.506	0.486	0.585	0.605	0.209	0.226	0.215	0.088	0.082	0.081	0.161	0.155	0.188	0.19	0.196	0.2	0.217	0.225	0.166	0.087	0.082	0.084	0.082	0.081	0.082	0.083	0.084	0.087	0.09	0.096	0.087	0.085
14.88	0.376	0.337	0.445	0.319	0.279	0.28	0.17	0.149	0.088	0.089	0.087	0.086	0.35	0.395	0.438	0.456	0.41	0.407	0.29	0.282	0.218	0.224	0.216	0.086	0.129	0.238	0.25	0.254	0.204	0.207	0.209	0.198	0.224	0.22	0.222	0.087	0.13	0.241	0.251	0.255	0.215	0.206	0.223	0.211	0.226	0.22	0.213	0.087	0.347	0.48	0.522	0.538	0.549	0.516	0.612	0.606	0.234	0.228	0.213	0.087	0.361	0.424	0.498	0.458	0.499	0.484	0.586	0.607	0.21	0.226	0.215	0.088	0.082	0.081	0.161	0.155	0.188	0.19	0.196	0.2	0.217	0.225	0.167	0.087	0.082	0.083	0.082	0.081	0.082	0.083	0.084	0.087	0.089	0.096	0.087	0.085
14.93	0.377	0.339	0.446	0.32	0.28	0.281	0.171	0.15	0.088	0.089	0.087	0.086	0.351	0.396	0.439	0.457	0.411	0.409	0.291	0.283	0.218	0.225	0.216	0.086	0.129	0.238	0.253	0.256	0.204	0.207	0.208	0.199	0.224	0.22	0.223	0.087	0.13	0.242	0.253	0.258	0.214	0.207	0.224	0.211	0.225	0.22	0.213	0.087	0.32	0.483	0.531	0.52	0.551	0.524	0.603	0.606	0.234	0.228	0.214	0.087	0.36	0.427	0.477	0.454	0.5	0.481	0.59	0.606	0.21	0.226	0.216	0.088	0.082	0.081	0.161	0.155	0.188	0.19	0.195	0.2	0.218	0.225	0.166	0.087	0.082	0.084	0.082	0.081	0.082	0.083	0.084	0.087	0.09	0.096	0.087	0.085
14.98	0.38	0.339	0.447	0.322	0.281	0.281	0.172	0.151	0.089	0.089	0.087	0.086	0.353	0.396	0.441	0.458	0.412	0.409	0.292	0.285	0.219	0.225	0.217	0.086	0.13	0.238	0.254	0.257	0.204	0.206	0.208	0.199	0.225	0.22	0.223	0.087	0.13	0.244	0.255	0.26	0.214	0.207	0.224	0.211	0.225	0.22	0.213	0.087	0.334	0.494	0.512	0.514	0.535	0.526	0.604	0.608	0.235	0.229	0.214	0.087	0.354	0.422	0.458	0.475	0.497	0.481	0.59	0.606	0.21	0.227	0.216	0.088	0.082	0.081	0.161	0.155	0.188	0.19	0.195	0.201	0.218	0.226	0.166	0.087	0.082	0.083	0.082	0.081	0.082	0.083	0.084	0.087	0.09	0.096	0.087	0.085
15.03	0.382	0.341	0.45	0.322	0.281	0.282	0.173	0.152	0.088	0.089	0.087	0.086	0.354	0.398	0.442	0.46	0.413	0.409	0.294	0.286	0.219	0.225	0.217	0.086	0.131	0.24	0.253	0.257	0.204	0.206	0.208	0.199	0.224	0.221	0.224	0.087	0.132	0.246	0.253	0.259	0.215	0.207	0.224	0.212	0.225	0.219	0.213	0.087	0.337	0.481	0.511	0.511	0.526	0.533	0.601	0.607	0.235	0.229	0.214	0.087	0.351	0.428	0.447	0.504	0.493	0.486	0.595	0.607	0.21	0.227	0.216	0.088	0.082	0.081	0.161	0.155	0.188	0.19	0.195	0.201	0.218	0.226	0.166	0.087	0.082	0.084	0.082	0.081	0.082	0.083	0.084	0.087	0.09	0.096	0.087	0.085
15.08	0.383	0.342	0.451	0.324	0.282	0.283	0.174	0.152	0.088	0.089	0.087	0.086	0.354	0.398	0.443	0.461	0.414	0.41	0.295	0.287	0.219	0.225	0.217	0.086	0.131	0.242	0.259	0.262	0.204	0.206	0.208	0.199	0.224	0.221	0.224	0.087	0.13	0.246	0.255	0.265	0.215	0.207	0.224	0.212	0.225	0.22	0.214	0.087	0.333	0.458	0.545	0.499	0.545	0.524	0.606	0.606	0.235	0.229	0.214	0.087	0.332	0.416	0.452	0.495	0.495	0.49	0.596	0.609	0.21	0.228	0.216	0.088	0.082	0.081	0.161	0.155	0.188	0.19	0.195	0.201	0.218	0.226	0.167	0.086	0.082	0.084	0.082	0.081	0.082	0.083	0.084	0.087	0.09	0.096	0.087	0.085
15.13	0.385	0.343	0.45	0.325	0.283	0.284	0.175	0.153	0.088	0.089	0.087	0.086	0.356	0.4	0.445	0.463	0.415	0.411	0.297	0.288	0.219	0.226	0.218	0.086	0.131	0.243	0.265	0.265	0.205	0.206	0.209	0.199	0.221	0.222	0.224	0.087	0.131	0.248	0.258	0.27	0.216	0.207	0.223	0.212	0.225	0.22	0.214	0.087	0.331	0.461	0.556	0.482	0.533	0.495	0.603	0.608	0.236	0.23	0.214	0.087	0.341	0.431	0.473	0.503	0.497	0.482	0.595	0.613	0.211	0.227	0.216	0.088	0.082	0.081	0.161	0.155	0.188	0.191	0.196	0.201	0.218	0.226	0.167	0.087	0.082	0.084	0.082	0.081	0.082	0.083	0.084	0.087	0.09	0.096	0.087	0.085
15.18	0.387	0.344	0.452	0.326	0.284	0.285	0.176	0.154	0.088	0.089	0.087	0.086	0.358	0.401	0.446	0.464	0.416	0.413	0.298	0.289	0.22	0.226	0.218	0.086	0.132	0.243	0.268	0.269	0.205	0.207	0.209	0.2	0.221	0.221	0.224	0.087	0.133	0.247	0.26	0.272	0.216	0.208	0.224	0.212	0.225	0.22	0.214	0.087	0.384	0.465	0.525	0.46	0.543	0.495	0.61	0.611	0.236	0.23	0.215	0.087	0.343	0.423	0.481	0.497	0.497	0.48	0.598	0.617	0.211	0.228	0.217	0.088	0.082	0.081	0.161	0.156	0.189	0.191	0.196	0.201	0.219	0.227	0.167	0.086	0.082	0.084	0.082	0.081	0.082	0.083	0.084	0.087	0.09	0.096	0.087	0.085
15.23	0.389	0.345	0.452	0.328	0.285	0.286	0.177	0.155	0.089	0.09	0.087	0.086	0.359	0.402	0.447	0.466	0.417	0.414	0.3	0.29	0.22	0.226	0.218	0.087	0.137	0.243	0.265	0.269	0.206	0.207	0.208	0.2	0.222	0.222	0.225	0.087	0.139	0.248	0.26	0.269	0.216	0.208	0.224	0.212	0.226	0.221	0.215	0.087	0.381	0.466	0.519	0.419	0.541	0.534	0.606	0.614	0.236	0.23	0.213	0.087	0.348	0.447	0.491	0.5	0.496	0.478	0.598	0.616	0.212	0.228	0.216	0.088	0.082	0.081	0.162	0.155	0.189	0.191	0.196	0.199	0.219	0.227	0.167	0.087	0.082	0.084	0.082	0.081	0.082	0.083	0.084	0.087	0.09	0.096	0.087	0.085
15.28	0.391	0.347	0.454	0.329	0.286	0.287	0.178	0.156	0.088	0.09	0.087	0.086	0.361	0.403	0.447	0.467	0.417	0.415	0.301	0.291	0.22	0.226	0.218	0.086	0.141	0.245	0.263	0.265	0.206	0.206	0.208	0.2	0.222	0.223	0.225	0.087	0.145	0.25	0.259	0.268	0.216	0.208	0.225	0.212	0.226	0.221	0.215	0.087	0.426	0.464	0.513	0.42	0.549	0.52	0.604	0.619	0.237	0.23	0.213	0.087	0.352	0.46	0.474	0.505	0.495	0.471	0.593	0.608	0.211	0.228	0.216	0.088	0.082	0.081	0.162	0.156	0.189	0.191	0.197	0.199	0.219	0.227	0.167	0.087	0.082	0.083	0.082	0.081	0.082	0.083	0.084	0.087	0.09	0.096	0.087	0.085
15.33	0.392	0.347	0.453	0.33	0.287	0.287	0.179	0.157	0.088	0.089	0.087	0.086	0.362	0.404	0.448	0.468	0.419	0.416	0.302	0.292	0.22	0.227	0.218	0.086	0.146	0.247	0.27	0.267	0.204	0.206	0.208	0.201	0.217	0.222	0.225	0.087	0.148	0.251	0.262	0.278	0.217	0.208	0.224	0.212	0.226	0.221	0.215	0.087	0.376	0.469	0.546	0.433	0.547	0.513	0.607	0.619	0.236	0.231	0.213	0.087	0.349	0.465	0.475	0.503	0.499	0.474	0.598	0.614	0.212	0.228	0.216	0.088	0.082	0.081	0.162	0.156	0.188	0.192	0.197	0.199	0.219	0.227	0.167	0.086	0.082	0.083	0.082	0.081	0.082	0.083	0.084	0.087	0.089	0.096	0.087	0.085
15.38	0.395	0.349	0.456	0.331	0.288	0.288	0.18	0.158	0.088	0.089	0.087	0.086	0.364	0.404	0.45	0.47	0.419	0.417	0.303	0.294	0.221	0.227	0.219	0.086	0.149	0.247	0.274	0.276	0.204	0.203	0.208	0.201	0.218	0.222	0.226	0.087	0.151	0.253	0.267	0.279	0.217	0.209	0.225	0.212	0.227	0.222	0.215	0.087	0.417	0.466	0.488	0.524	0.51	0.51	0.608	0.625	0.236	0.231	0.213	0.087	0.354	0.469	0.468	0.504	0.498	0.478	0.6	0.616	0.212	0.224	0.217	0.088	0.082	0.081	0.162	0.156	0.187	0.192	0.197	0.197	0.219	0.228	0.167	0.087	0.082	0.084	0.082	0.081	0.082	0.083	0.084	0.087	0.09	0.096	0.087	0.085
15.43	0.395	0.35	0.456	0.332	0.288	0.289	0.181	0.158	0.088	0.089	0.087	0.086	0.365	0.406	0.451	0.471	0.421	0.418	0.305	0.295	0.221	0.226	0.219	0.086	0.15	0.247	0.27	0.27	0.204	0.203	0.208	0.201	0.218	0.222	0.226	0.087	0.15	0.252	0.266	0.27	0.217	0.209	0.225	0.212	0.227	0.222	0.214	0.087	0.395	0.461	0.512	0.528	0.539	0.51	0.607	0.615	0.237	0.231	0.213	0.087	0.354	0.468	0.466	0.5	0.501	0.478	0.599	0.619	0.212	0.224	0.215	0.088	0.082	0.081	0.162	0.156	0.187	0.192	0.197	0.197	0.219	0.227	0.167	0.087	0.082	0.084	0.082	0.081	0.082	0.083	0.084	0.087	0.09	0.096	0.087	0.085
15.48	0.399	0.351	0.457	0.333	0.29	0.29	0.182	0.159	0.088	0.089	0.087	0.086	0.366	0.407	0.452	0.473	0.422	0.42	0.306	0.296	0.221	0.226	0.219	0.086	0.151	0.248	0.268	0.263	0.204	0.204	0.209	0.201	0.218	0.222	0.226	0.087	0.147	0.252	0.264	0.27	0.217	0.209	0.225	0.213	0.227	0.222	0.214	0.087	0.399	0.458	0.459	0.595	0.529	0.504	0.606	0.619	0.237	0.231	0.214	0.087	0.359	0.447	0.459	0.505	0.496	0.487	0.597	0.618	0.212	0.225	0.216	0.088	0.082	0.081	0.162	0.156	0.187	0.192	0.194	0.198	0.219	0.227	0.167	0.086	0.082	0.084	0.082	0.081	0.082	0.083	0.084	0.087	0.089	0.096	0.087	0.085
15.53	0.399	0.351	0.458	0.334	0.29	0.291	0.183	0.16	0.088	0.09	0.087	0.086	0.367	0.407	0.453	0.474	0.423	0.42	0.307	0.297	0.222	0.227	0.219	0.086	0.15	0.247	0.276	0.272	0.205	0.204	0.209	0.201	0.218	0.224	0.226	0.087	0.139	0.253	0.267	0.288	0.218	0.209	0.226	0.213	0.227	0.219	0.214	0.087	0.399	0.468	0.469	0.59	0.555	0.486	0.605	0.616	0.237	0.231	0.214	0.087	0.357	0.472	0.454	0.488	0.494	0.475	0.596	0.618	0.213	0.225	0.216	0.088	0.082	0.081	0.162	0.156	0.187	0.192	0.195	0.198	0.22	0.227	0.167	0.086	0.082	0.084	0.082	0.081	0.082	0.083	0.084	0.087	0.09	0.097	0.087	0.085
15.58	0.403	0.353	0.459	0.336	0.291	0.292	0.184	0.161	0.088	0.089	0.087	0.086	0.369	0.408	0.455	0.475	0.424	0.422	0.309	0.298	0.221	0.224	0.219	0.086	0.143	0.249	0.276	0.28	0.205	0.204	0.209	0.201	0.219	0.222	0.226	0.087	0.142	0.253	0.272	0.278	0.213	0.209	0.226	0.213	0.227	0.219	0.214	0.087	0.408	0.471	0.483	0.578	0.55	0.512	0.609	0.619	0.235	0.211	0.214	0.087	0.351	0.483	0.458	0.48	0.491	0.466	0.601	0.622	0.213	0.225	0.216	0.088	0.082	0.081	0.162	0.156	0.188	0.193	0.195	0.198	0.22	0.228	0.167	0.087	0.082	0.084	0.082	0.081	0.082	0.083	0.084	0.087	0.09	0.096	0.087	0.085
15.63	0.405	0.354	0.461	0.337	0.292	0.292	0.185	0.161	0.088	0.089	0.087	0.086	0.371	0.409	0.456	0.476	0.424	0.422	0.309	0.3	0.222	0.225	0.22	0.086	0.14	0.251	0.263	0.268	0.205	0.204	0.209	0.201	0.219	0.222	0.227	0.087	0.159	0.255	0.269	0.266	0.214	0.207	0.226	0.214	0.228	0.22	0.215	0.087	0.4	0.484	0.473	0.579	0.558	0.509	0.607	0.622	0.236	0.211	0.214	0.087	0.357	0.489	0.455	0.481	0.49	0.472	0.597	0.621	0.213	0.225	0.216	0.088	0.082	0.081	0.162	0.157	0.188	0.193	0.195	0.198	0.22	0.228	0.167	0.087	0.082	0.084	0.082	0.081	0.082	0.083	0.084	0.087	0.089	0.096	0.087	0.085
15.68	0.408	0.355	0.461	0.337	0.293	0.294	0.186	0.162	0.088	0.09	0.087	0.086	0.372	0.41	0.457	0.478	0.425	0.424	0.31	0.301	0.222	0.225	0.22	0.086	0.161	0.25	0.266	0.262	0.205	0.205	0.209	0.2	0.219	0.223	0.227	0.087	0.156	0.253	0.267	0.284	0.214	0.207	0.226	0.214	0.228	0.22	0.215	0.087	0.416	0.5	0.442	0.575	0.556	0.493	0.608	0.626	0.236	0.212	0.215	0.087	0.364	0.502	0.453	0.518	0.483	0.49	0.593	0.62	0.214	0.226	0.217	0.088	0.082	0.081	0.163	0.156	0.188	0.193	0.195	0.198	0.22	0.228	0.167	0.086	0.081	0.084	0.082	0.081	0.082	0.083	0.084	0.086	0.089	0.096	0.087	0.085
15.73	0.408	0.356	0.462	0.338	0.294	0.294	0.187	0.163	0.088	0.09	0.087	0.086	0.374	0.412	0.459	0.48	0.426	0.425	0.312	0.302	0.222	0.225	0.221	0.086	0.161	0.252	0.282	0.283	0.205	0.205	0.21	0.2	0.219	0.223	0.227	0.087	0.143	0.253	0.272	0.29	0.214	0.208	0.226	0.214	0.228	0.221	0.215	0.087	0.412	0.506	0.504	0.565	0.553	0.484	0.608	0.63	0.236	0.212	0.215	0.087	0.375	0.508	0.461	0.532	0.48	0.473	0.598	0.618	0.214	0.227	0.217	0.088	0.082	0.081	0.163	0.157	0.188	0.193	0.195	0.199	0.221	0.228	0.167	0.086	0.082	0.084	0.082	0.081	0.082	0.083	0.084	0.087	0.09	0.096	0.087	0.085
15.78	0.413	0.357	0.463	0.34	0.294	0.295	0.188	0.164	0.088	0.089	0.087	0.086	0.375	0.412	0.46	0.481	0.426	0.426	0.313	0.303	0.223	0.225	0.221	0.086	0.156	0.253	0.277	0.281	0.206	0.203	0.21	0.201	0.219	0.223	0.227	0.087	0.137	0.255	0.277	0.279	0.215	0.208	0.226	0.214	0.228	0.221	0.216	0.087	0.41	0.511	0.484	0.565	0.545	0.485	0.605	0.627	0.237	0.212	0.215	0.087	0.376	0.5	0.466	0.529	0.479	0.468	0.603	0.613	0.214	0.226	0.218	0.088	0.082	0.081	0.163	0.157	0.188	0.193	0.196	0.199	0.221	0.228	0.168	0.087	0.081	0.084	0.082	0.081	0.082	0.083	0.084	0.086	0.09	0.096	0.087	0.085
15.83	0.415	0.358	0.464	0.34	0.295	0.296	0.189	0.165	0.088	0.089	0.087	0.086	0.377	0.412	0.461	0.482	0.427	0.427	0.314	0.305	0.223	0.225	0.221	0.086	0.158	0.257	0.272	0.277	0.206	0.203	0.21	0.201	0.221	0.223	0.227	0.087	0.163	0.259	0.275	0.273	0.215	0.208	0.227	0.214	0.229	0.221	0.215	0.087	0.408	0.525	0.518	0.565	0.526	0.499	0.603	0.626	0.237	0.212	0.215	0.087	0.388	0.484	0.472	0.547	0.493	0.487	0.598	0.616	0.214	0.226	0.218	0.088	0.082	0.081	0.163	0.157	0.188	0.193	0.196	0.199	0.221	0.229	0.168	0.087	0.081	0.084	0.082	0.081	0.082	0.083	0.084	0.086	0.09	0.096	0.087	0.085
15.88	0.417	0.359	0.465	0.342	0.296	0.297	0.19	0.166	0.088	0.09	0.087	0.086	0.378	0.414	0.462	0.483	0.428	0.428	0.315	0.305	0.223	0.226	0.221	0.086	0.159	0.256	0.28	0.285	0.206	0.203	0.21	0.201	0.22	0.223	0.227	0.087	0.163	0.26	0.273	0.291	0.215	0.208	0.227	0.215	0.229	0.221	0.214	0.087	0.417	0.531	0.553	0.563	0.528	0.493	0.602	0.625	0.237	0.212	0.216	0.087	0.396	0.505	0.462	0.55	0.494	0.495	0.604	0.613	0.214	0.227	0.218	0.088	0.082	0.081	0.163	0.157	0.188	0.193	0.196	0.199	0.222	0.229	0.168	0.087	0.081	0.083	0.082	0.081	0.082	0.083	0.084	0.087	0.089	0.096	0.087	0.085
15.93	0.419	0.36	0.467	0.343	0.297	0.298	0.191	0.167	0.088	0.09	0.087	0.086	0.379	0.415	0.464	0.485	0.43	0.429	0.317	0.306	0.223	0.226	0.221	0.087	0.14	0.255	0.286	0.285	0.207	0.203	0.211	0.202	0.22	0.224	0.228	0.087	0.159	0.262	0.281	0.295	0.216	0.209	0.227	0.215	0.23	0.222	0.214	0.087	0.41	0.53	0.563	0.556	0.515	0.492	0.606	0.624	0.237	0.212	0.216	0.087	0.387	0.432	0.455	0.556	0.511	0.468	0.604	0.617	0.215	0.227	0.218	0.088	0.082	0.081	0.163	0.157	0.189	0.193	0.197	0.2	0.222	0.229	0.168	0.087	0.082	0.084	0.082	0.081	0.082	0.083	0.084	0.087	0.09	0.096	0.087	0.085
15.98	0.421	0.361	0.468	0.344	0.298	0.299	0.192	0.168	0.089	0.09	0.087	0.086	0.38	0.415	0.465	0.486	0.43	0.43	0.318	0.307	0.223	0.227	0.221	0.086	0.147	0.254	0.279	0.281	0.207	0.204	0.211	0.202	0.22	0.224	0.228	0.087	0.142	0.26	0.283	0.285	0.216	0.209	0.227	0.215	0.229	0.222	0.214	0.087	0.42	0.536	0.461	0.563	0.516	0.488	0.602	0.624	0.238	0.213	0.216	0.087	0.387	0.419	0.456	0.535	0.517	0.475	0.6	0.616	0.215	0.227	0.218	0.088	0.082	0.081	0.163	0.157	0.189	0.193	0.197	0.2	0.222	0.23	0.168	0.087	0.082	0.084	0.082	0.081	0.082	0.083	0.084	0.087	0.09	0.096	0.087	0.085
16.03	0.423	0.362	0.468	0.345	0.299	0.3	0.193	0.168	0.088	0.089	0.087	0.086	0.381	0.417	0.466	0.488	0.431	0.431	0.32	0.308	0.223	0.226	0.222	0.086	0.167	0.252	0.278	0.284	0.207	0.204	0.211	0.201	0.218	0.224	0.228	0.086	0.163	0.258	0.281	0.282	0.216	0.209	0.228	0.215	0.23	0.213	0.215	0.087	0.426	0.532	0.453	0.558	0.521	0.486	0.604	0.63	0.238	0.213	0.217	0.087	0.394	0.399	0.456	0.515	0.5	0.478	0.6	0.618	0.215	0.227	0.218	0.088	0.082	0.081	0.164	0.157	0.189	0.193	0.197	0.2	0.221	0.23	0.168	0.087	0.081	0.084	0.082	0.081	0.082	0.083	0.084	0.087	0.09	0.096	0.087	0.085
16.08	0.424	0.363	0.469	0.346	0.3	0.3	0.194	0.17	0.088	0.089	0.087	0.086	0.382	0.417	0.467	0.489	0.433	0.432	0.321	0.31	0.224	0.223	0.222	0.086	0.162	0.251	0.292	0.297	0.207	0.204	0.211	0.202	0.218	0.225	0.228	0.087	0.165	0.256	0.281	0.302	0.216	0.209	0.228	0.216	0.23	0.214	0.215	0.087	0.443	0.517	0.482	0.542	0.519	0.488	0.603	0.634	0.238	0.213	0.217	0.087	0.399	0.484	0.465	0.493	0.5	0.466	0.604	0.619	0.215	0.227	0.219	0.088	0.082	0.081	0.164	0.158	0.189	0.193	0.197	0.2	0.221	0.23	0.168	0.087	0.081	0.083	0.082	0.081	0.082	0.083	0.084	0.087	0.09	0.096	0.087	0.085
16.13	0.426	0.364	0.471	0.347	0.301	0.302	0.195	0.171	0.088	0.09	0.087	0.086	0.384	0.418	0.469	0.49	0.434	0.433	0.322	0.311	0.224	0.223	0.223	0.086	0.143	0.251	0.289	0.29	0.208	0.204	0.212	0.202	0.218	0.225	0.229	0.087	0.17	0.257	0.287	0.299	0.216	0.209	0.229	0.216	0.23	0.214	0.21	0.087	0.455	0.52	0.533	0.533	0.516	0.477	0.603	0.627	0.238	0.213	0.217	0.087	0.396	0.475	0.463	0.468	0.498	0.475	0.602	0.622	0.215	0.228	0.219	0.088	0.082	0.081	0.164	0.158	0.19	0.194	0.197	0.2	0.221	0.23	0.168	0.087	0.082	0.084	0.082	0.081	0.082	0.083	0.084	0.087	0.09	0.097	0.087	0.085
16.18	0.427	0.365	0.471	0.348	0.301	0.302	0.196	0.171	0.088	0.089	0.087	0.086	0.385	0.419	0.47	0.492	0.435	0.434	0.324	0.312	0.225	0.224	0.223	0.086	0.15	0.251	0.286	0.291	0.205	0.205	0.212	0.202	0.218	0.225	0.229	0.087	0.167	0.256	0.29	0.297	0.217	0.209	0.229	0.216	0.23	0.214	0.21	0.087	0.446	0.522	0.511	0.537	0.513	0.493	0.601	0.631	0.239	0.213	0.217	0.087	0.397	0.482	0.465	0.447	0.49	0.464	0.602	0.619	0.216	0.228	0.219	0.088	0.082	0.081	0.164	0.157	0.19	0.194	0.197	0.2	0.222	0.23	0.168	0.087	0.081	0.083	0.082	0.081	0.082	0.083	0.084	0.087	0.09	0.096	0.087	0.085
16.23	0.43	0.367	0.472	0.35	0.302	0.303	0.197	0.172	0.088	0.089	0.087	0.086	0.387	0.42	0.471	0.493	0.436	0.436	0.325	0.314	0.225	0.224	0.223	0.086	0.163	0.25	0.289	0.292	0.205	0.205	0.212	0.202	0.218	0.225	0.229	0.087	0.169	0.256	0.284	0.299	0.217	0.209	0.229	0.216	0.231	0.214	0.21	0.087	0.459	0.518	0.5	0.537	0.515	0.522	0.604	0.634	0.239	0.216	0.217	0.087	0.4	0.495	0.464	0.439	0.492	0.472	0.601	0.623	0.214	0.229	0.217	0.088	0.082	0.081	0.164	0.157	0.19	0.194	0.198	0.201	0.222	0.232	0.168	0.086	0.081	0.084	0.082	0.081	0.082	0.083	0.084	0.087	0.089	0.096	0.087	0.085
16.28	0.432	0.367	0.477	0.35	0.303	0.304	0.197	0.173	0.088	0.09	0.087	0.086	0.388	0.42	0.472	0.494	0.436	0.436	0.326	0.315	0.225	0.224	0.223	0.086	0.178	0.256	0.279	0.282	0.205	0.205	0.212	0.202	0.219	0.226	0.229	0.087	0.165	0.264	0.279	0.293	0.217	0.209	0.229	0.216	0.231	0.212	0.21	0.087	0.447	0.497	0.497	0.546	0.5	0.487	0.607	0.634	0.239	0.214	0.217	0.087	0.392	0.482	0.46	0.507	0.467	0.458	0.604	0.623	0.214	0.229	0.217	0.088	0.082	0.081	0.164	0.158	0.19	0.194	0.198	0.201	0.222	0.231	0.168	0.087	0.082	0.084	0.082	0.081	0.082	0.083	0.084	0.087	0.089	0.096	0.087	0.085
16.33	0.433	0.369	0.475	0.352	0.304	0.305	0.198	0.174	0.088	0.089	0.087	0.086	0.389	0.422	0.474	0.495	0.438	0.438	0.327	0.316	0.225	0.224	0.223	0.086	0.171	0.254	0.278	0.286	0.205	0.205	0.212	0.203	0.219	0.226	0.229	0.087	0.157	0.258	0.275	0.285	0.217	0.209	0.229	0.217	0.231	0.213	0.21	0.087	0.493	0.514	0.476	0.536	0.507	0.541	0.606	0.638	0.239	0.214	0.217	0.087	0.409	0.493	0.459	0.523	0.475	0.463	0.604	0.625	0.214	0.228	0.217	0.088	0.082	0.081	0.164	0.158	0.19	0.194	0.198	0.201	0.223	0.232	0.168	0.086	0.081	0.084	0.082	0.081	0.082	0.083	0.084	0.087	0.089	0.096	0.087	0.085
16.38	0.436	0.369	0.476	0.353	0.305	0.306	0.2	0.175	0.088	0.089	0.087	0.086	0.391	0.422	0.474	0.497	0.439	0.439	0.329	0.318	0.225	0.225	0.224	0.086	0.152	0.253	0.281	0.289	0.206	0.206	0.212	0.203	0.219	0.227	0.23	0.087	0.171	0.257	0.282	0.288	0.218	0.209	0.23	0.217	0.231	0.213	0.21	0.087	0.484	0.509	0.491	0.528	0.511	0.481	0.599	0.637	0.24	0.213	0.218	0.087	0.402	0.47	0.453	0.548	0.482	0.448	0.593	0.629	0.215	0.228	0.218	0.088	0.082	0.081	0.164	0.158	0.19	0.195	0.199	0.201	0.221	0.232	0.168	0.087	0.082	0.084	0.082	0.081	0.082	0.083	0.084	0.087	0.09	0.096	0.087	0.085
16.43	0.434	0.37	0.476	0.354	0.306	0.307	0.2	0.176	0.088	0.089	0.087	0.086	0.392	0.424	0.476	0.499	0.44	0.44	0.326	0.319	0.226	0.224	0.225	0.086	0.14	0.251	0.287	0.295	0.206	0.206	0.213	0.203	0.219	0.227	0.231	0.087	0.161	0.253	0.28	0.298	0.209	0.21	0.23	0.215	0.231	0.213	0.211	0.087	0.484	0.511	0.476	0.524	0.519	0.524	0.6	0.641	0.24	0.213	0.218	0.087	0.408	0.475	0.461	0.54	0.488	0.461	0.602	0.624	0.215	0.229	0.218	0.088	0.082	0.081	0.164	0.158	0.191	0.192	0.199	0.2	0.221	0.232	0.168	0.086	0.081	0.083	0.082	0.081	0.082	0.083	0.084	0.087	0.09	0.096	0.087	0.085
16.48	0.437	0.372	0.478	0.355	0.307	0.308	0.201	0.177	0.088	0.09	0.087	0.086	0.395	0.424	0.477	0.501	0.441	0.442	0.328	0.317	0.226	0.225	0.226	0.086	0.164	0.255	0.287	0.293	0.206	0.206	0.213	0.203	0.22	0.227	0.23	0.087	0.16	0.257	0.28	0.297	0.209	0.21	0.23	0.215	0.232	0.213	0.211	0.087	0.485	0.505	0.487	0.527	0.508	0.485	0.603	0.643	0.24	0.214	0.218	0.087	0.394	0.473	0.462	0.553	0.484	0.457	0.602	0.626	0.215	0.23	0.218	0.088	0.082	0.081	0.164	0.158	0.191	0.193	0.199	0.2	0.222	0.232	0.168	0.087	0.082	0.084	0.082	0.081	0.082	0.083	0.084	0.087	0.09	0.096	0.087	0.085
16.53	0.438	0.373	0.478	0.357	0.308	0.309	0.202	0.178	0.088	0.089	0.087	0.086	0.396	0.426	0.478	0.502	0.443	0.443	0.33	0.318	0.226	0.225	0.226	0.086	0.171	0.253	0.282	0.291	0.206	0.206	0.213	0.204	0.22	0.227	0.229	0.087	0.166	0.254	0.276	0.29	0.209	0.21	0.231	0.215	0.232	0.214	0.211	0.087	0.486	0.504	0.477	0.527	0.502	0.51	0.601	0.638	0.241	0.213	0.218	0.087	0.399	0.522	0.456	0.544	0.486	0.464	0.605	0.623	0.215	0.229	0.218	0.088	0.082	0.081	0.164	0.158	0.191	0.193	0.199	0.201	0.222	0.232	0.168	0.087	0.082	0.083	0.082	0.081	0.082	0.083	0.084	0.087	0.09	0.096	0.087	0.085
16.58	0.441	0.374	0.479	0.358	0.309	0.309	0.203	0.179	0.088	0.089	0.087	0.086	0.398	0.426	0.479	0.502	0.444	0.444	0.331	0.32	0.226	0.225	0.226	0.086	0.176	0.255	0.29	0.294	0.207	0.206	0.213	0.204	0.22	0.228	0.229	0.087	0.154	0.257	0.277	0.302	0.21	0.211	0.231	0.215	0.232	0.214	0.211	0.087	0.476	0.498	0.482	0.53	0.515	0.517	0.601	0.639	0.241	0.214	0.218	0.087	0.39	0.471	0.459	0.547	0.488	0.477	0.603	0.625	0.215	0.23	0.218	0.088	0.082	0.081	0.164	0.158	0.191	0.193	0.198	0.201	0.222	0.233	0.168	0.087	0.081	0.084	0.082	0.081	0.082	0.083	0.084	0.087	0.09	0.096	0.087	0.085
16.63	0.442	0.375	0.48	0.359	0.31	0.31	0.204	0.18	0.088	0.089	0.087	0.086	0.4	0.428	0.478	0.504	0.445	0.445	0.332	0.321	0.226	0.226	0.227	0.086	0.159	0.253	0.289	0.29	0.207	0.207	0.213	0.204	0.22	0.229	0.229	0.087	0.155	0.254	0.277	0.302	0.21	0.211	0.231	0.216	0.223	0.215	0.212	0.087	0.482	0.497	0.472	0.538	0.518	0.501	0.602	0.637	0.241	0.214	0.218	0.087	0.395	0.47	0.463	0.537	0.495	0.481	0.604	0.625	0.215	0.23	0.219	0.088	0.082	0.081	0.165	0.158	0.191	0.193	0.199	0.201	0.223	0.233	0.168	0.086	0.082	0.084	0.082	0.081	0.082	0.083	0.084	0.086	0.09	0.096	0.087	0.085
16.68	0.445	0.376	0.482	0.36	0.31	0.311	0.205	0.181	0.088	0.089	0.087	0.086	0.402	0.428	0.479	0.504	0.446	0.445	0.333	0.322	0.227	0.226	0.225	0.086	0.159	0.258	0.287	0.295	0.207	0.207	0.212	0.204	0.221	0.228	0.229	0.087	0.166	0.258	0.283	0.297	0.21	0.211	0.232	0.216	0.223	0.214	0.212	0.087	0.478	0.492	0.473	0.54	0.51	0.493	0.603	0.634	0.241	0.214	0.219	0.087	0.402	0.477	0.461	0.546	0.493	0.495	0.602	0.624	0.215	0.229	0.219	0.088	0.082	0.081	0.164	0.158	0.191	0.193	0.199	0.201	0.223	0.233	0.168	0.087	0.081	0.084	0.082	0.081	0.082	0.083	0.084	0.086	0.089	0.096	0.087	0.085
16.73	0.447	0.377	0.483	0.361	0.311	0.312	0.206	0.182	0.088	0.09	0.087	0.086	0.404	0.429	0.481	0.505	0.448	0.446	0.335	0.323	0.227	0.226	0.225	0.086	0.177	0.26	0.29	0.298	0.208	0.207	0.212	0.204	0.221	0.229	0.23	0.087	0.165	0.26	0.284	0.302	0.21	0.211	0.232	0.216	0.224	0.215	0.212	0.087	0.479	0.498	0.48	0.55	0.512	0.504	0.602	0.634	0.241	0.214	0.219	0.087	0.429	0.471	0.461	0.534	0.494	0.473	0.602	0.619	0.214	0.23	0.219	0.088	0.082	0.081	0.165	0.158	0.192	0.193	0.199	0.201	0.223	0.234	0.168	0.087	0.081	0.084	0.082	0.081	0.082	0.083	0.084	0.087	0.09	0.096	0.087	0.085
16.78	0.448	0.378	0.484	0.362	0.312	0.313	0.207	0.183	0.088	0.089	0.087	0.086	0.405	0.431	0.482	0.507	0.449	0.448	0.334	0.325	0.227	0.226	0.225	0.086	0.172	0.259	0.293	0.295	0.208	0.207	0.212	0.204	0.221	0.229	0.23	0.087	0.162	0.26	0.282	0.308	0.211	0.211	0.232	0.217	0.224	0.215	0.212	0.087	0.478	0.496	0.472	0.552	0.515	0.504	0.602	0.637	0.242	0.215	0.219	0.087	0.431	0.439	0.459	0.52	0.498	0.498	0.601	0.621	0.215	0.229	0.218	0.088	0.082	0.081	0.165	0.158	0.192	0.193	0.199	0.201	0.223	0.234	0.168	0.087	0.082	0.084	0.082	0.081	0.082	0.083	0.084	0.087	0.09	0.096	0.087	0.085
16.83	0.448	0.379	0.485	0.363	0.313	0.314	0.208	0.184	0.088	0.089	0.087	0.086	0.407	0.431	0.483	0.508	0.446	0.449	0.335	0.325	0.228	0.226	0.225	0.086	0.168	0.259	0.285	0.293	0.208	0.207	0.2	0.205	0.222	0.229	0.23	0.087	0.168	0.261	0.282	0.299	0.211	0.211	0.232	0.217	0.224	0.215	0.212	0.087	0.475	0.498	0.473	0.543	0.514	0.506	0.604	0.635	0.242	0.215	0.219	0.087	0.422	0.433	0.464	0.531	0.503	0.466	0.599	0.623	0.215	0.229	0.218	0.088	0.082	0.081	0.165	0.158	0.192	0.194	0.2	0.202	0.223	0.234	0.168	0.087	0.081	0.084	0.082	0.081	0.082	0.083	0.084	0.086	0.089	0.096	0.087	0.085
16.88	0.45	0.38	0.485	0.364	0.314	0.315	0.209	0.185	0.088	0.089	0.087	0.086	0.408	0.433	0.484	0.509	0.447	0.45	0.336	0.327	0.228	0.226	0.225	0.086	0.172	0.258	0.286	0.29	0.207	0.208	0.201	0.205	0.222	0.23	0.23	0.087	0.167	0.261	0.279	0.295	0.211	0.212	0.227	0.217	0.226	0.216	0.212	0.087	0.459	0.498	0.474	0.532	0.521	0.511	0.604	0.639	0.242	0.215	0.219	0.087	0.415	0.415	0.464	0.529	0.509	0.463	0.601	0.625	0.215	0.229	0.219	0.088	0.082	0.081	0.165	0.158	0.192	0.194	0.2	0.202	0.223	0.234	0.168	0.087	0.082	0.084	0.082	0.081	0.082	0.083	0.084	0.086	0.089	0.096	0.087	0.085
16.93	0.451	0.381	0.486	0.365	0.315	0.316	0.21	0.185	0.088	0.089	0.087	0.086	0.41	0.434	0.485	0.511	0.448	0.452	0.338	0.328	0.228	0.227	0.225	0.086	0.173	0.259	0.295	0.29	0.207	0.207	0.201	0.2	0.223	0.23	0.231	0.087	0.162	0.261	0.279	0.302	0.211	0.212	0.227	0.215	0.225	0.216	0.212	0.087	0.429	0.501	0.471	0.549	0.517	0.509	0.602	0.639	0.243	0.215	0.22	0.087	0.405	0.472	0.466	0.534	0.509	0.451	0.602	0.625	0.215	0.23	0.219	0.088	0.082	0.081	0.165	0.159	0.191	0.194	0.2	0.202	0.222	0.234	0.169	0.087	0.081	0.084	0.082	0.081	0.082	0.083	0.084	0.086	0.089	0.096	0.087	0.085
16.98	0.453	0.382	0.488	0.366	0.316	0.317	0.21	0.186	0.088	0.089	0.087	0.086	0.412	0.435	0.486	0.512	0.45	0.453	0.339	0.329	0.227	0.227	0.226	0.086	0.169	0.259	0.289	0.299	0.207	0.207	0.201	0.2	0.222	0.23	0.231	0.087	0.167	0.264	0.281	0.304	0.212	0.212	0.224	0.215	0.225	0.216	0.212	0.087	0.405	0.499	0.476	0.537	0.518	0.503	0.601	0.636	0.243	0.215	0.22	0.087	0.404	0.466	0.466	0.53	0.512	0.479	0.602	0.619	0.215	0.23	0.219	0.088	0.082	0.081	0.165	0.159	0.191	0.195	0.2	0.202	0.222	0.235	0.168	0.086	0.082	0.084	0.082	0.081	0.082	0.083	0.084	0.087	0.09	0.096	0.087	0.085
17.03	0.454	0.383	0.49	0.367	0.317	0.317	0.211	0.188	0.088	0.089	0.087	0.086	0.414	0.436	0.487	0.514	0.451	0.454	0.34	0.331	0.227	0.227	0.226	0.086	0.171	0.258	0.282	0.293	0.207	0.208	0.201	0.201	0.222	0.23	0.231	0.086	0.167	0.263	0.28	0.292	0.212	0.213	0.224	0.215	0.225	0.216	0.213	0.087	0.408	0.502	0.476	0.541	0.523	0.501	0.604	0.632	0.241	0.215	0.22	0.087	0.413	0.476	0.473	0.532	0.509	0.473	0.604	0.619	0.215	0.23	0.219	0.088	0.082	0.081	0.165	0.159	0.191	0.195	0.201	0.203	0.223	0.235	0.169	0.086	0.082	0.084	0.082	0.081	0.082	0.083	0.084	0.087	0.089	0.096	0.087	0.085
17.08	0.456	0.385	0.491	0.368	0.318	0.318	0.212	0.188	0.088	0.089	0.087	0.086	0.416	0.437	0.489	0.515	0.452	0.456	0.342	0.332	0.227	0.227	0.227	0.086	0.173	0.259	0.294	0.295	0.207	0.208	0.197	0.201	0.223	0.231	0.232	0.087	0.166	0.264	0.282	0.303	0.212	0.213	0.224	0.215	0.225	0.216	0.213	0.087	0.412	0.503	0.48	0.529	0.528	0.498	0.603	0.634	0.241	0.216	0.22	0.087	0.421	0.483	0.471	0.525	0.505	0.487	0.606	0.618	0.216	0.23	0.219	0.088	0.082	0.081	0.165	0.159	0.192	0.195	0.201	0.203	0.223	0.235	0.169	0.087	0.082	0.084	0.082	0.081	0.082	0.083	0.084	0.086	0.09	0.096	0.087	0.085
17.13	0.456	0.386	0.493	0.37	0.319	0.319	0.213	0.19	0.088	0.089	0.087	0.086	0.417	0.438	0.489	0.517	0.454	0.457	0.343	0.333	0.227	0.228	0.227	0.086	0.167	0.259	0.29	0.304	0.206	0.208	0.197	0.201	0.223	0.23	0.232	0.087	0.171	0.264	0.28	0.301	0.212	0.213	0.225	0.216	0.225	0.216	0.213	0.087	0.47	0.499	0.486	0.524	0.522	0.501	0.606	0.639	0.242	0.216	0.22	0.087	0.422	0.468	0.468	0.529	0.502	0.501	0.606	0.626	0.215	0.231	0.22	0.088	0.082	0.081	0.166	0.159	0.192	0.195	0.201	0.203	0.223	0.235	0.168	0.086	0.082	0.084	0.082	0.081	0.082	0.083	0.084	0.086	0.09	0.097	0.087	0.085
17.18	0.459	0.387	0.494	0.37	0.32	0.32	0.214	0.19	0.088	0.089	0.087	0.086	0.419	0.439	0.491	0.518	0.455	0.459	0.344	0.335	0.228	0.228	0.227	0.086	0.166	0.263	0.283	0.295	0.207	0.208	0.197	0.202	0.223	0.231	0.232	0.087	0.164	0.267	0.282	0.298	0.213	0.213	0.225	0.216	0.226	0.217	0.213	0.087	0.457	0.496	0.491	0.528	0.517	0.499	0.605	0.634	0.242	0.216	0.221	0.087	0.42	0.456	0.469	0.53	0.499	0.509	0.6	0.622	0.216	0.229	0.22	0.088	0.082	0.081	0.166	0.159	0.192	0.195	0.201	0.203	0.223	0.235	0.169	0.086	0.081	0.084	0.082	0.081	0.082	0.083	0.084	0.086	0.09	0.096	0.087	0.085
17.23	0.461	0.388	0.498	0.371	0.32	0.321	0.214	0.191	0.088	0.09	0.087	0.086	0.42	0.44	0.491	0.519	0.456	0.459	0.345	0.335	0.228	0.228	0.227	0.086	0.155	0.267	0.279	0.287	0.207	0.208	0.197	0.202	0.223	0.231	0.232	0.086	0.165	0.274	0.284	0.298	0.212	0.214	0.225	0.216	0.226	0.217	0.213	0.087	0.453	0.493	0.488	0.516	0.517	0.498	0.602	0.636	0.243	0.216	0.221	0.087	0.412	0.455	0.472	0.532	0.495	0.508	0.598	0.622	0.216	0.229	0.219	0.088	0.082	0.081	0.166	0.159	0.193	0.195	0.201	0.203	0.224	0.235	0.169	0.086	0.081	0.084	0.082	0.081	0.082	0.083	0.084	0.086	0.089	0.096	0.087	0.085
17.28	0.463	0.389	0.498	0.372	0.321	0.322	0.215	0.192	0.088	0.089	0.087	0.086	0.421	0.441	0.493	0.52	0.457	0.46	0.346	0.337	0.228	0.228	0.228	0.086	0.165	0.269	0.287	0.276	0.207	0.208	0.197	0.202	0.224	0.231	0.233	0.087	0.165	0.278	0.285	0.297	0.213	0.214	0.226	0.216	0.226	0.217	0.214	0.087	0.446	0.493	0.493	0.507	0.516	0.507	0.603	0.639	0.243	0.217	0.221	0.087	0.407	0.457	0.473	0.536	0.498	0.511	0.599	0.619	0.216	0.229	0.219	0.088	0.082	0.081	0.166	0.16	0.193	0.196	0.202	0.204	0.224	0.236	0.169	0.087	0.082	0.084	0.082	0.081	0.082	0.083	0.084	0.086	0.09	0.096	0.087	0.085
17.33	0.463	0.39	0.498	0.373	0.322	0.323	0.216	0.193	0.088	0.089	0.087	0.086	0.423	0.442	0.494	0.521	0.456	0.461	0.347	0.338	0.228	0.229	0.214	0.086	0.153	0.268	0.29	0.286	0.207	0.208	0.197	0.202	0.224	0.231	0.233	0.087	0.171	0.274	0.281	0.315	0.213	0.214	0.226	0.216	0.227	0.217	0.214	0.087	0.448	0.493	0.507	0.549	0.516	0.497	0.606	0.638	0.243	0.217	0.222	0.087	0.414	0.458	0.472	0.538	0.499	0.505	0.6	0.618	0.217	0.229	0.219	0.088	0.082	0.081	0.166	0.159	0.193	0.196	0.202	0.204	0.225	0.235	0.168	0.087	0.081	0.084	0.082	0.081	0.082	0.083	0.084	0.086	0.089	0.096	0.087	0.085
17.38	0.465	0.391	0.505	0.374	0.323	0.323	0.217	0.194	0.088	0.089	0.087	0.086	0.424	0.443	0.495	0.523	0.457	0.462	0.348	0.339	0.226	0.229	0.215	0.086	0.171	0.278	0.29	0.289	0.204	0.209	0.198	0.202	0.224	0.231	0.226	0.086	0.188	0.288	0.282	0.299	0.213	0.214	0.226	0.217	0.226	0.218	0.214	0.087	0.455	0.488	0.529	0.557	0.51	0.487	0.616	0.645	0.243	0.217	0.222	0.087	0.415	0.415	0.477	0.54	0.496	0.511	0.606	0.622	0.217	0.23	0.219	0.088	0.082	0.081	0.166	0.16	0.193	0.196	0.202	0.203	0.225	0.233	0.169	0.087	0.082	0.084	0.082	0.081	0.082	0.083	0.084	0.087	0.09	0.096	0.087	0.085
17.43	0.468	0.392	0.505	0.375	0.324	0.324	0.217	0.194	0.088	0.089	0.087	0.086	0.424	0.444	0.496	0.524	0.453	0.463	0.348	0.34	0.227	0.229	0.215	0.086	0.173	0.281	0.295	0.304	0.204	0.209	0.198	0.202	0.224	0.232	0.226	0.087	0.175	0.29	0.282	0.295	0.214	0.214	0.226	0.213	0.227	0.218	0.214	0.087	0.451	0.494	0.531	0.556	0.509	0.499	0.616	0.641	0.244	0.219	0.222	0.087	0.413	0.431	0.481	0.54	0.488	0.516	0.603	0.617	0.217	0.229	0.219	0.088	0.082	0.081	0.166	0.16	0.193	0.196	0.202	0.203	0.225	0.233	0.169	0.086	0.081	0.084	0.082	0.081	0.082	0.083	0.084	0.087	0.09	0.096	0.087	0.085
17.48	0.468	0.393	0.502	0.376	0.325	0.325	0.218	0.195	0.088	0.089	0.087	0.086	0.426	0.445	0.496	0.526	0.455	0.464	0.349	0.341	0.226	0.229	0.215	0.086	0.145	0.279	0.284	0.304	0.204	0.21	0.198	0.203	0.224	0.232	0.22	0.087	0.153	0.28	0.283	0.319	0.214	0.215	0.226	0.213	0.227	0.218	0.214	0.087	0.497	0.504	0.532	0.557	0.515	0.492	0.613	0.63	0.244	0.217	0.222	0.087	0.419	0.456	0.487	0.536	0.484	0.507	0.605	0.614	0.217	0.23	0.22	0.088	0.082	0.081	0.166	0.16	0.193	0.196	0.202	0.203	0.225	0.233	0.169	0.087	0.081	0.084	0.082	0.081	0.082	0.083	0.084	0.086	0.09	0.096	0.087	0.085
17.53	0.468	0.394	0.503	0.377	0.326	0.326	0.219	0.196	0.088	0.089	0.087	0.086	0.428	0.446	0.498	0.527	0.456	0.466	0.351	0.343	0.226	0.229	0.215	0.086	0.185	0.281	0.291	0.302	0.205	0.21	0.198	0.203	0.224	0.233	0.221	0.087	0.168	0.28	0.296	0.317	0.214	0.215	0.227	0.214	0.227	0.218	0.215	0.087	0.5	0.509	0.527	0.557	0.524	0.5	0.604	0.624	0.245	0.217	0.223	0.087	0.426	0.467	0.494	0.538	0.472	0.51	0.599	0.61	0.217	0.23	0.22	0.088	0.082	0.081	0.167	0.16	0.193	0.197	0.203	0.204	0.216	0.233	0.169	0.087	0.081	0.084	0.082	0.081	0.082	0.083	0.084	0.087	0.089	0.096	0.087	0.085
17.58	0.469	0.396	0.504	0.379	0.327	0.327	0.22	0.198	0.088	0.089	0.087	0.086	0.43	0.447	0.499	0.528	0.458	0.468	0.352	0.344	0.226	0.23	0.215	0.086	0.185	0.274	0.299	0.274	0.205	0.21	0.199	0.203	0.225	0.233	0.221	0.087	0.186	0.278	0.291	0.307	0.214	0.215	0.227	0.214	0.227	0.218	0.215	0.087	0.495	0.503	0.521	0.56	0.526	0.508	0.605	0.63	0.227	0.217	0.223	0.087	0.442	0.485	0.502	0.548	0.48	0.516	0.596	0.617	0.218	0.23	0.22	0.088	0.082	0.081	0.167	0.16	0.193	0.197	0.203	0.203	0.216	0.233	0.169	0.087	0.081	0.084	0.082	0.081	0.082	0.083	0.084	0.087	0.09	0.096	0.087	0.085
17.63	0.472	0.397	0.504	0.38	0.328	0.328	0.22	0.198	0.089	0.089	0.087	0.086	0.432	0.447	0.5	0.53	0.459	0.47	0.354	0.345	0.225	0.23	0.216	0.086	0.158	0.282	0.286	0.293	0.205	0.21	0.199	0.203	0.222	0.233	0.221	0.087	0.172	0.281	0.27	0.296	0.214	0.215	0.227	0.214	0.228	0.219	0.215	0.087	0.49	0.499	0.523	0.576	0.529	0.508	0.605	0.631	0.227	0.218	0.223	0.087	0.434	0.516	0.507	0.558	0.468	0.526	0.589	0.614	0.218	0.23	0.221	0.088	0.082	0.081	0.167	0.16	0.194	0.197	0.203	0.204	0.217	0.232	0.169	0.087	0.081	0.084	0.082	0.081	0.082	0.083	0.084	0.086	0.089	0.096	0.087	0.085
17.68	0.474	0.398	0.504	0.381	0.329	0.329	0.221	0.199	0.088	0.089	0.087	0.086	0.433	0.449	0.501	0.532	0.46	0.472	0.354	0.346	0.222	0.23	0.216	0.086	0.188	0.279	0.289	0.308	0.205	0.21	0.197	0.203	0.222	0.234	0.221	0.087	0.156	0.276	0.281	0.313	0.215	0.215	0.227	0.214	0.226	0.219	0.215	0.087	0.489	0.497	0.529	0.572	0.538	0.5	0.605	0.633	0.227	0.218	0.219	0.087	0.425	0.517	0.509	0.562	0.461	0.536	0.591	0.613	0.218	0.231	0.221	0.088	0.082	0.081	0.167	0.16	0.194	0.197	0.203	0.204	0.216	0.232	0.169	0.086	0.081	0.083	0.082	0.081	0.082	0.083	0.084	0.086	0.089	0.096	0.087	0.085
17.73	0.475	0.4	0.505	0.382	0.33	0.33	0.221	0.2	0.088	0.089	0.087	0.086	0.435	0.45	0.503	0.533	0.462	0.473	0.355	0.348	0.221	0.23	0.216	0.086	0.168	0.281	0.295	0.305	0.205	0.211	0.198	0.203	0.222	0.234	0.222	0.087	0.181	0.274	0.293	0.312	0.215	0.216	0.228	0.214	0.226	0.219	0.215	0.087	0.494	0.502	0.537	0.574	0.537	0.508	0.606	0.632	0.227	0.212	0.22	0.087	0.43	0.511	0.503	0.562	0.476	0.539	0.593	0.613	0.218	0.231	0.221	0.088	0.082	0.081	0.167	0.16	0.194	0.197	0.204	0.204	0.217	0.232	0.169	0.087	0.081	0.084	0.082	0.081	0.082	0.083	0.084	0.087	0.089	0.097	0.087	0.085
17.78	0.476	0.401	0.505	0.384	0.332	0.331	0.222	0.201	0.088	0.089	0.087	0.086	0.437	0.451	0.504	0.535	0.464	0.473	0.356	0.35	0.221	0.23	0.216	0.086	0.187	0.277	0.296	0.28	0.206	0.211	0.198	0.202	0.223	0.234	0.222	0.087	0.18	0.277	0.294	0.306	0.215	0.216	0.228	0.215	0.226	0.219	0.216	0.087	0.505	0.499	0.54	0.578	0.524	0.511	0.609	0.632	0.228	0.212	0.22	0.087	0.436	0.541	0.509	0.569	0.481	0.544	0.59	0.612	0.218	0.231	0.221	0.088	0.082	0.081	0.167	0.16	0.195	0.198	0.204	0.204	0.217	0.233	0.169	0.087	0.082	0.084	0.082	0.081	0.082	0.083	0.084	0.087	0.089	0.096	0.087	0.085
17.83	0.477	0.402	0.506	0.385	0.332	0.332	0.222	0.202	0.088	0.089	0.087	0.086	0.438	0.453	0.505	0.536	0.465	0.474	0.344	0.351	0.222	0.231	0.217	0.086	0.172	0.267	0.292	0.292	0.206	0.211	0.198	0.202	0.223	0.234	0.222	0.087	0.181	0.286	0.3	0.315	0.215	0.217	0.229	0.215	0.227	0.22	0.216	0.087	0.523	0.501	0.545	0.575	0.525	0.519	0.603	0.632	0.222	0.212	0.22	0.087	0.444	0.536	0.516	0.567	0.496	0.536	0.595	0.607	0.218	0.231	0.219	0.088	0.082	0.081	0.167	0.159	0.195	0.198	0.204	0.205	0.217	0.233	0.169	0.087	0.081	0.084	0.082	0.081	0.082	0.083	0.084	0.086	0.089	0.096	0.087	0.085
17.88	0.477	0.403	0.507	0.385	0.333	0.333	0.223	0.203	0.088	0.089	0.087	0.086	0.44	0.454	0.507	0.538	0.467	0.476	0.345	0.35	0.222	0.231	0.217	0.086	0.163	0.264	0.296	0.302	0.206	0.212	0.198	0.203	0.223	0.234	0.222	0.087	0.161	0.286	0.286	0.294	0.216	0.217	0.229	0.215	0.227	0.22	0.216	0.087	0.533	0.503	0.549	0.583	0.533	0.483	0.602	0.638	0.222	0.212	0.22	0.087	0.452	0.547	0.532	0.569	0.486	0.533	0.597	0.609	0.218	0.232	0.22	0.088	0.082	0.081	0.167	0.159	0.195	0.197	0.204	0.205	0.218	0.233	0.169	0.087	0.081	0.084	0.082	0.082	0.082	0.083	0.084	0.086	0.09	0.096	0.087	0.085
17.93	0.479	0.404	0.508	0.386	0.334	0.334	0.223	0.204	0.088	0.089	0.087	0.086	0.441	0.455	0.508	0.539	0.469	0.477	0.346	0.351	0.224	0.231	0.217	0.086	0.18	0.273	0.294	0.302	0.206	0.212	0.198	0.2	0.223	0.234	0.222	0.087	0.187	0.292	0.287	0.322	0.216	0.217	0.229	0.215	0.228	0.22	0.209	0.087	0.529	0.498	0.549	0.566	0.522	0.495	0.599	0.644	0.222	0.212	0.221	0.087	0.467	0.542	0.539	0.577	0.508	0.537	0.595	0.608	0.219	0.232	0.22	0.088	0.082	0.081	0.167	0.159	0.195	0.197	0.204	0.205	0.218	0.234	0.169	0.086	0.081	0.084	0.082	0.082	0.082	0.083	0.084	0.086	0.089	0.096	0.087	0.085
17.98	0.48	0.406	0.509	0.388	0.335	0.335	0.224	0.205	0.088	0.089	0.087	0.086	0.443	0.456	0.509	0.54	0.47	0.478	0.347	0.352	0.223	0.231	0.217	0.086	0.174	0.243	0.295	0.289	0.206	0.212	0.198	0.2	0.224	0.235	0.222	0.087	0.162	0.298	0.298	0.311	0.216	0.217	0.229	0.216	0.227	0.22	0.209	0.087	0.535	0.492	0.537	0.589	0.507	0.593	0.599	0.649	0.223	0.213	0.221	0.087	0.474	0.544	0.537	0.593	0.537	0.537	0.599	0.608	0.219	0.232	0.22	0.088	0.082	0.081	0.168	0.159	0.195	0.197	0.204	0.205	0.218	0.233	0.169	0.087	0.081	0.084	0.082	0.082	0.082	0.083	0.084	0.086	0.089	0.096	0.087	0.085
18.03	0.481	0.406	0.511	0.388	0.336	0.335	0.224	0.205	0.088	0.089	0.087	0.086	0.444	0.457	0.509	0.541	0.471	0.479	0.347	0.352	0.223	0.231	0.217	0.086	0.187	0.278	0.293	0.305	0.207	0.212	0.199	0.2	0.223	0.235	0.21	0.087	0.18	0.295	0.293	0.313	0.217	0.218	0.23	0.216	0.227	0.22	0.209	0.087	0.557	0.492	0.525	0.578	0.502	0.636	0.593	0.649	0.223	0.212	0.221	0.087	0.462	0.539	0.536	0.562	0.542	0.527	0.602	0.609	0.22	0.232	0.22	0.088	0.082	0.081	0.168	0.159	0.195	0.198	0.205	0.205	0.218	0.234	0.169	0.087	0.081	0.084	0.082	0.082	0.082	0.083	0.084	0.087	0.089	0.096	0.087	0.085
18.08	0.482	0.407	0.514	0.389	0.336	0.336	0.224	0.206	0.088	0.09	0.087	0.086	0.445	0.458	0.51	0.543	0.472	0.479	0.347	0.353	0.223	0.232	0.218	0.086	0.174	0.287	0.313	0.313	0.207	0.212	0.199	0.201	0.223	0.235	0.207	0.087	0.179	0.278	0.285	0.323	0.216	0.218	0.23	0.216	0.227	0.221	0.21	0.087	0.553	0.501	0.53	0.597	0.64	0.63	0.592	0.646	0.223	0.213	0.221	0.087	0.487	0.54	0.554	0.547	0.535	0.527	0.601	0.611	0.22	0.233	0.221	0.088	0.082	0.081	0.168	0.159	0.195	0.198	0.203	0.206	0.218	0.234	0.17	0.087	0.082	0.084	0.082	0.082	0.082	0.083	0.084	0.086	0.089	0.096	0.087	0.085
18.13	0.482	0.408	0.511	0.39	0.338	0.337	0.224	0.207	0.088	0.089	0.087	0.086	0.447	0.459	0.512	0.544	0.474	0.481	0.348	0.354	0.224	0.232	0.218	0.086	0.208	0.293	0.315	0.301	0.207	0.213	0.199	0.201	0.224	0.236	0.208	0.087	0.207	0.296	0.313	0.334	0.216	0.218	0.23	0.216	0.227	0.221	0.21	0.087	0.532	0.505	0.532	0.589	0.588	0.615	0.606	0.642	0.223	0.213	0.221	0.087	0.493	0.531	0.555	0.539	0.549	0.527	0.598	0.608	0.22	0.233	0.221	0.088	0.082	0.081	0.168	0.16	0.196	0.198	0.203	0.206	0.219	0.235	0.169	0.086	0.081	0.084	0.082	0.083	0.082	0.083	0.084	0.086	0.09	0.096	0.087	0.085
18.18	0.481	0.41	0.51	0.392	0.339	0.338	0.225	0.208	0.089	0.089	0.087	0.086	0.448	0.46	0.513	0.545	0.476	0.483	0.349	0.355	0.224	0.232	0.219	0.086	0.173	0.279	0.301	0.31	0.208	0.213	0.199	0.201	0.224	0.236	0.208	0.087	0.182	0.287	0.299	0.32	0.211	0.218	0.23	0.216	0.228	0.221	0.21	0.087	0.518	0.508	0.552	0.589	0.56	0.619	0.608	0.641	0.223	0.213	0.222	0.087	0.499	0.544	0.549	0.532	0.486	0.523	0.596	0.606	0.22	0.233	0.221	0.088	0.082	0.081	0.168	0.16	0.196	0.198	0.203	0.206	0.219	0.235	0.169	0.086	0.081	0.084	0.082	0.082	0.082	0.083	0.084	0.086	0.089	0.096	0.087	0.085
18.23	0.481	0.411	0.51	0.393	0.341	0.34	0.225	0.209	0.088	0.089	0.087	0.086	0.451	0.461	0.514	0.547	0.478	0.485	0.35	0.357	0.224	0.232	0.219	0.086	0.194	0.258	0.307	0.303	0.207	0.213	0.199	0.201	0.225	0.236	0.208	0.087	0.184	0.293	0.295	0.328	0.211	0.218	0.23	0.217	0.228	0.221	0.21	0.087	0.522	0.506	0.571	0.587	0.546	0.631	0.607	0.64	0.224	0.208	0.222	0.087	0.497	0.555	0.543	0.54	0.615	0.524	0.587	0.601	0.22	0.23	0.221	0.088	0.082	0.081	0.168	0.16	0.196	0.199	0.204	0.206	0.219	0.235	0.169	0.087	0.081	0.084	0.082	0.082	0.082	0.083	0.084	0.086	0.089	0.096	0.087	0.085
18.28	0.482	0.413	0.51	0.394	0.342	0.34	0.226	0.21	0.088	0.089	0.087	0.086	0.453	0.463	0.515	0.548	0.48	0.487	0.351	0.358	0.221	0.233	0.219	0.086	0.171	0.264	0.304	0.305	0.208	0.213	0.199	0.201	0.224	0.237	0.208	0.087	0.192	0.275	0.305	0.322	0.212	0.218	0.231	0.217	0.228	0.221	0.21	0.087	0.51	0.504	0.58	0.587	0.559	0.639	0.604	0.639	0.224	0.209	0.223	0.087	0.495	0.564	0.541	0.548	0.619	0.527	0.586	0.604	0.221	0.231	0.221	0.088	0.082	0.081	0.168	0.16	0.196	0.199	0.204	0.206	0.219	0.235	0.168	0.087	0.081	0.084	0.082	0.081	0.082	0.083	0.084	0.086	0.09	0.096	0.087	0.085
18.33	0.482	0.415	0.512	0.395	0.343	0.342	0.226	0.211	0.088	0.089	0.087	0.086	0.455	0.464	0.516	0.55	0.482	0.489	0.352	0.357	0.221	0.233	0.219	0.086	0.183	0.27	0.307	0.311	0.208	0.21	0.199	0.202	0.225	0.237	0.208	0.087	0.187	0.279	0.306	0.325	0.212	0.219	0.231	0.217	0.228	0.221	0.21	0.087	0.514	0.505	0.582	0.587	0.546	0.635	0.6	0.638	0.224	0.209	0.223	0.087	0.493	0.558	0.547	0.552	0.613	0.534	0.593	0.607	0.221	0.231	0.221	0.088	0.082	0.081	0.168	0.16	0.197	0.199	0.204	0.207	0.219	0.235	0.169	0.087	0.081	0.084	0.082	0.082	0.082	0.083	0.084	0.086	0.089	0.096	0.087	0.085
18.38	0.482	0.416	0.511	0.396	0.344	0.343	0.226	0.211	0.088	0.089	0.087	0.086	0.457	0.466	0.517	0.551	0.483	0.491	0.353	0.358	0.221	0.233	0.219	0.086	0.195	0.266	0.309	0.317	0.208	0.21	0.2	0.202	0.225	0.237	0.209	0.087	0.197	0.289	0.302	0.316	0.212	0.219	0.231	0.217	0.228	0.221	0.21	0.087	0.517	0.507	0.584	0.585	0.548	0.635	0.601	0.637	0.224	0.208	0.223	0.087	0.488	0.56	0.543	0.554	0.611	0.535	0.595	0.606	0.221	0.231	0.222	0.088	0.082	0.081	0.168	0.16	0.197	0.199	0.204	0.207	0.22	0.235	0.168	0.087	0.081	0.084	0.082	0.081	0.082	0.083	0.084	0.086	0.09	0.096	0.087	0.085
18.43	0.485	0.417	0.516	0.398	0.344	0.343	0.226	0.212	0.088	0.089	0.087	0.086	0.459	0.467	0.519	0.552	0.484	0.491	0.353	0.358	0.221	0.233	0.22	0.086	0.194	0.289	0.309	0.315	0.208	0.211	0.2	0.202	0.225	0.237	0.209	0.087	0.188	0.296	0.296	0.323	0.212	0.22	0.232	0.217	0.229	0.222	0.211	0.087	0.523	0.511	0.567	0.581	0.538	0.622	0.607	0.633	0.224	0.208	0.222	0.087	0.485	0.515	0.534	0.551	0.604	0.527	0.598	0.605	0.221	0.231	0.219	0.088	0.082	0.081	0.169	0.16	0.197	0.199	0.204	0.207	0.219	0.235	0.169	0.087	0.082	0.084	0.082	0.081	0.082	0.083	0.084	0.086	0.089	0.096	0.087	0.085
18.48	0.487	0.418	0.519	0.398	0.344	0.343	0.226	0.212	0.088	0.089	0.087	0.086	0.461	0.467	0.519	0.553	0.484	0.492	0.352	0.359	0.222	0.233	0.22	0.086	0.2	0.301	0.303	0.303	0.208	0.211	0.201	0.202	0.225	0.237	0.209	0.087	0.206	0.291	0.296	0.311	0.213	0.22	0.227	0.218	0.229	0.222	0.211	0.087	0.533	0.51	0.544	0.581	0.538	0.617	0.597	0.64	0.225	0.209	0.222	0.087	0.479	0.514	0.54	0.555	0.602	0.532	0.594	0.602	0.221	0.232	0.219	0.088	0.082	0.081	0.169	0.16	0.197	0.199	0.205	0.207	0.219	0.236	0.169	0.086	0.081	0.084	0.082	0.081	0.082	0.083	0.084	0.087	0.089	0.096	0.087	0.085
18.53	0.487	0.42	0.516	0.399	0.346	0.344	0.227	0.213	0.088	0.089	0.087	0.086	0.463	0.468	0.521	0.554	0.486	0.493	0.353	0.36	0.222	0.234	0.22	0.086	0.192	0.298	0.33	0.318	0.209	0.211	0.201	0.202	0.225	0.239	0.21	0.087	0.172	0.284	0.302	0.349	0.213	0.22	0.227	0.218	0.23	0.222	0.211	0.087	0.492	0.507	0.551	0.586	0.542	0.629	0.597	0.638	0.225	0.209	0.222	0.087	0.477	0.52	0.54	0.554	0.604	0.54	0.593	0.604	0.222	0.232	0.219	0.088	0.082	0.081	0.169	0.161	0.197	0.2	0.204	0.208	0.219	0.236	0.169	0.086	0.081	0.084	0.082	0.081	0.082	0.083	0.084	0.086	0.089	0.096	0.087	0.085
18.58	0.487	0.422	0.516	0.401	0.347	0.346	0.227	0.214	0.088	0.089	0.087	0.086	0.466	0.469	0.521	0.556	0.488	0.496	0.355	0.362	0.223	0.234	0.221	0.086	0.206	0.302	0.308	0.312	0.209	0.211	0.201	0.202	0.226	0.239	0.21	0.087	0.189	0.297	0.295	0.324	0.213	0.219	0.227	0.218	0.229	0.223	0.211	0.087	0.498	0.504	0.542	0.587	0.539	0.621	0.589	0.636	0.225	0.209	0.222	0.087	0.472	0.512	0.537	0.557	0.577	0.547	0.589	0.6	0.222	0.229	0.22	0.088	0.082	0.081	0.169	0.161	0.197	0.2	0.204	0.208	0.22	0.227	0.169	0.087	0.082	0.084	0.082	0.081	0.082	0.083	0.084	0.087	0.09	0.096	0.087	0.085
18.63	0.487	0.425	0.514	0.403	0.349	0.347	0.228	0.214	0.088	0.089	0.087	0.086	0.467	0.471	0.523	0.558	0.49	0.498	0.355	0.363	0.223	0.234	0.221	0.086	0.192	0.284	0.327	0.32	0.209	0.211	0.201	0.202	0.226	0.238	0.21	0.086	0.185	0.294	0.301	0.341	0.213	0.219	0.227	0.218	0.229	0.222	0.211	0.087	0.476	0.503	0.545	0.587	0.54	0.625	0.585	0.631	0.225	0.209	0.222	0.087	0.472	0.513	0.536	0.565	0.582	0.559	0.588	0.598	0.222	0.228	0.22	0.088	0.082	0.081	0.169	0.16	0.198	0.2	0.204	0.208	0.22	0.227	0.169	0.086	0.081	0.084	0.082	0.081	0.082	0.083	0.084	0.086	0.089	0.096	0.087	0.085
18.68	0.487	0.426	0.514	0.405	0.35	0.348	0.228	0.215	0.088	0.089	0.087	0.086	0.469	0.473	0.524	0.559	0.492	0.5	0.356	0.364	0.223	0.234	0.221	0.086	0.202	0.294	0.306	0.324	0.209	0.212	0.2	0.203	0.226	0.238	0.21	0.086	0.194	0.29	0.304	0.317	0.213	0.219	0.227	0.218	0.228	0.222	0.211	0.087	0.487	0.503	0.555	0.608	0.54	0.622	0.592	0.628	0.225	0.21	0.223	0.087	0.47	0.507	0.538	0.565	0.559	0.574	0.591	0.6	0.222	0.229	0.22	0.088	0.082	0.081	0.169	0.161	0.197	0.2	0.204	0.208	0.22	0.227	0.169	0.086	0.081	0.084	0.082	0.081	0.082	0.083	0.084	0.086	0.089	0.096	0.087	0.085
18.73	0.489	0.429	0.517	0.406	0.351	0.349	0.228	0.215	0.089	0.09	0.087	0.086	0.471	0.474	0.525	0.56	0.493	0.501	0.357	0.365	0.224	0.234	0.221	0.086	0.204	0.291	0.332	0.318	0.21	0.212	0.201	0.197	0.226	0.238	0.211	0.087	0.205	0.301	0.308	0.347	0.214	0.219	0.228	0.218	0.227	0.223	0.212	0.087	0.494	0.5	0.56	0.605	0.543	0.62	0.594	0.634	0.226	0.209	0.223	0.087	0.475	0.506	0.547	0.564	0.56	0.585	0.593	0.599	0.222	0.228	0.22	0.088	0.082	0.081	0.169	0.161	0.197	0.201	0.204	0.208	0.22	0.228	0.169	0.086	0.082	0.084	0.082	0.081	0.082	0.083	0.084	0.086	0.089	0.096	0.087	0.085
18.78	0.491	0.431	0.52	0.408	0.352	0.35	0.229	0.216	0.088	0.089	0.087	0.086	0.473	0.476	0.526	0.561	0.494	0.502	0.354	0.366	0.224	0.235	0.222	0.086	0.195	0.272	0.308	0.316	0.21	0.212	0.201	0.197	0.227	0.238	0.211	0.087	0.193	0.307	0.302	0.319	0.214	0.219	0.228	0.218	0.228	0.223	0.212	0.087	0.48	0.507	0.552	0.592	0.539	0.619	0.596	0.638	0.226	0.21	0.223	0.087	0.482	0.502	0.555	0.557	0.564	0.592	0.594	0.6	0.222	0.229	0.221	0.088	0.082	0.081	0.169	0.161	0.198	0.201	0.204	0.209	0.214	0.228	0.17	0.086	0.082	0.083	0.082	0.081	0.082	0.083	0.085	0.087	0.09	0.096	0.087	0.085
18.83	0.49	0.434	0.518	0.41	0.353	0.351	0.229	0.216	0.088	0.089	0.087	0.086	0.475	0.477	0.527	0.563	0.496	0.503	0.354	0.367	0.224	0.236	0.222	0.086	0.208	0.288	0.33	0.319	0.21	0.212	0.202	0.195	0.227	0.238	0.211	0.087	0.215	0.298	0.303	0.352	0.214	0.22	0.228	0.219	0.228	0.223	0.212	0.087	0.499	0.512	0.55	0.589	0.541	0.621	0.601	0.636	0.226	0.211	0.223	0.087	0.481	0.504	0.564	0.562	0.571	0.6	0.602	0.597	0.223	0.229	0.221	0.088	0.082	0.081	0.169	0.161	0.198	0.201	0.205	0.209	0.214	0.228	0.17	0.087	0.081	0.084	0.082	0.081	0.082	0.083	0.084	0.087	0.09	0.096	0.087	0.085
18.88	0.491	0.436	0.516	0.412	0.355	0.352	0.229	0.217	0.088	0.089	0.087	0.086	0.476	0.479	0.527	0.565	0.497	0.505	0.355	0.366	0.224	0.235	0.222	0.087	0.189	0.279	0.319	0.322	0.21	0.213	0.202	0.195	0.227	0.232	0.211	0.087	0.207	0.301	0.306	0.333	0.215	0.22	0.229	0.219	0.228	0.223	0.212	0.087	0.474	0.528	0.563	0.583	0.541	0.622	0.587	0.634	0.226	0.21	0.222	0.087	0.499	0.503	0.563	0.566	0.576	0.602	0.603	0.596	0.223	0.23	0.221	0.088	0.082	0.081	0.17	0.161	0.198	0.201	0.205	0.209	0.214	0.229	0.17	0.087	0.082	0.084	0.082	0.081	0.082	0.083	0.085	0.087	0.089	0.096	0.087	0.085
18.93	0.492	0.438	0.521	0.413	0.355	0.353	0.229	0.217	0.088	0.089	0.087	0.086	0.477	0.48	0.528	0.566	0.498	0.506	0.355	0.366	0.224	0.235	0.223	0.086	0.204	0.289	0.312	0.317	0.21	0.213	0.202	0.196	0.227	0.232	0.211	0.087	0.211	0.307	0.307	0.332	0.215	0.22	0.227	0.22	0.229	0.219	0.212	0.087	0.512	0.499	0.551	0.596	0.547	0.619	0.584	0.634	0.226	0.21	0.222	0.087	0.534	0.497	0.563	0.555	0.57	0.596	0.602	0.6	0.223	0.23	0.221	0.088	0.082	0.081	0.17	0.161	0.198	0.201	0.205	0.209	0.214	0.229	0.17	0.086	0.081	0.084	0.082	0.081	0.082	0.083	0.084	0.087	0.089	0.096	0.087	0.085
18.98	0.493	0.441	0.518	0.415	0.357	0.354	0.23	0.218	0.088	0.089	0.087	0.086	0.478	0.483	0.53	0.567	0.5	0.507	0.357	0.367	0.224	0.236	0.223	0.086	0.191	0.278	0.325	0.333	0.211	0.213	0.202	0.196	0.227	0.232	0.211	0.087	0.19	0.304	0.316	0.334	0.215	0.22	0.228	0.22	0.229	0.219	0.212	0.087	0.48	0.537	0.584	0.584	0.546	0.62	0.586	0.629	0.227	0.21	0.222	0.087	0.51	0.504	0.553	0.569	0.576	0.594	0.599	0.596	0.223	0.23	0.221	0.088	0.082	0.081	0.17	0.162	0.198	0.201	0.205	0.209	0.215	0.229	0.17	0.086	0.082	0.084	0.082	0.081	0.082	0.083	0.084	0.087	0.089	0.096	0.087	0.085
19.03	0.493	0.443	0.518	0.417	0.358	0.355	0.23	0.218	0.088	0.089	0.087	0.086	0.479	0.484	0.531	0.568	0.502	0.509	0.357	0.369	0.225	0.237	0.223	0.086	0.203	0.28	0.316	0.321	0.211	0.213	0.202	0.196	0.227	0.232	0.211	0.087	0.205	0.288	0.302	0.34	0.215	0.22	0.228	0.22	0.229	0.22	0.212	0.087	0.47	0.553	0.598	0.57	0.556	0.622	0.585	0.627	0.227	0.21	0.222	0.087	0.506	0.499	0.543	0.573	0.574	0.619	0.599	0.597	0.224	0.23	0.222	0.088	0.082	0.081	0.17	0.161	0.198	0.201	0.205	0.207	0.215	0.229	0.17	0.087	0.082	0.084	0.082	0.081	0.082	0.083	0.084	0.086	0.089	0.096	0.087	0.085
19.08	0.492	0.446	0.518	0.419	0.36	0.357	0.23	0.219	0.088	0.089	0.087	0.086	0.48	0.486	0.532	0.57	0.504	0.512	0.358	0.37	0.225	0.236	0.223	0.086	0.202	0.293	0.328	0.343	0.211	0.213	0.202	0.196	0.228	0.232	0.212	0.087	0.189	0.309	0.316	0.343	0.215	0.22	0.228	0.22	0.229	0.22	0.21	0.087	0.465	0.54	0.596	0.613	0.565	0.622	0.582	0.624	0.227	0.21	0.222	0.087	0.509	0.496	0.554	0.556	0.577	0.621	0.596	0.596	0.224	0.23	0.219	0.088	0.082	0.081	0.17	0.162	0.199	0.202	0.206	0.207	0.214	0.229	0.17	0.087	0.081	0.084	0.082	0.081	0.082	0.083	0.084	0.086	0.089	0.096	0.087	0.085
19.13	0.493	0.448	0.517	0.422	0.361	0.359	0.231	0.22	0.088	0.089	0.087	0.086	0.48	0.488	0.533	0.573	0.506	0.514	0.359	0.371	0.221	0.236	0.223	0.086	0.204	0.292	0.327	0.324	0.211	0.214	0.202	0.196	0.228	0.233	0.212	0.087	0.213	0.297	0.313	0.328	0.215	0.22	0.228	0.221	0.229	0.22	0.21	0.087	0.467	0.556	0.592	0.613	0.596	0.624	0.58	0.625	0.227	0.21	0.222	0.087	0.495	0.493	0.558	0.553	0.577	0.62	0.595	0.598	0.224	0.23	0.22	0.088	0.082	0.081	0.17	0.162	0.199	0.202	0.206	0.207	0.213	0.229	0.17	0.086	0.081	0.084	0.082	0.081	0.082	0.083	0.084	0.087	0.089	0.096	0.087	0.085
19.18	0.494	0.45	0.518	0.423	0.362	0.36	0.231	0.22	0.088	0.089	0.087	0.086	0.481	0.49	0.534	0.575	0.508	0.516	0.36	0.372	0.221	0.235	0.224	0.086	0.215	0.309	0.318	0.348	0.211	0.214	0.202	0.196	0.228	0.233	0.212	0.087	0.198	0.305	0.313	0.345	0.216	0.221	0.228	0.221	0.229	0.221	0.21	0.087	0.462	0.552	0.588	0.6	0.608	0.62	0.579	0.621	0.227	0.211	0.222	0.087	0.506	0.489	0.545	0.558	0.574	0.613	0.594	0.596	0.224	0.23	0.22	0.088	0.082	0.081	0.17	0.162	0.199	0.202	0.206	0.207	0.213	0.23	0.17	0.086	0.081	0.084	0.082	0.081	0.082	0.083	0.084	0.086	0.089	0.096	0.087	0.085
19.23	0.494	0.452	0.518	0.425	0.364	0.361	0.231	0.221	0.088	0.089	0.087	0.086	0.482	0.492	0.536	0.577	0.509	0.518	0.361	0.374	0.221	0.235	0.224	0.086	0.206	0.296	0.324	0.326	0.212	0.214	0.203	0.196	0.229	0.233	0.212	0.087	0.22	0.307	0.315	0.325	0.216	0.221	0.228	0.221	0.23	0.221	0.209	0.087	0.46	0.546	0.582	0.592	0.582	0.621	0.58	0.618	0.227	0.211	0.223	0.087	0.505	0.484	0.543	0.565	0.576	0.608	0.596	0.598	0.224	0.231	0.22	0.088	0.082	0.081	0.17	0.162	0.196	0.203	0.207	0.207	0.213	0.23	0.17	0.087	0.082	0.084	0.082	0.081	0.082	0.083	0.084	0.086	0.089	0.096	0.087	0.085
19.28	0.496	0.454	0.519	0.427	0.365	0.362	0.231	0.221	0.088	0.089	0.087	0.086	0.483	0.493	0.537	0.579	0.511	0.519	0.362	0.374	0.221	0.235	0.224	0.086	0.217	0.284	0.329	0.343	0.212	0.214	0.203	0.196	0.229	0.234	0.212	0.087	0.204	0.301	0.314	0.34	0.216	0.222	0.229	0.222	0.23	0.221	0.21	0.087	0.462	0.556	0.578	0.587	0.587	0.621	0.578	0.625	0.226	0.212	0.223	0.087	0.511	0.485	0.54	0.565	0.575	0.608	0.597	0.6	0.225	0.226	0.22	0.088	0.082	0.081	0.17	0.162	0.196	0.203	0.207	0.208	0.213	0.23	0.17	0.086	0.082	0.084	0.082	0.081	0.082	0.083	0.084	0.086	0.089	0.096	0.087	0.085
19.33	0.495	0.456	0.519	0.428	0.366	0.363	0.232	0.222	0.088	0.089	0.087	0.086	0.483	0.495	0.538	0.58	0.512	0.52	0.363	0.375	0.222	0.235	0.225	0.086	0.197	0.288	0.314	0.328	0.212	0.214	0.203	0.196	0.229	0.234	0.212	0.087	0.198	0.307	0.31	0.339	0.216	0.222	0.229	0.222	0.23	0.221	0.21	0.087	0.458	0.551	0.577	0.592	0.595	0.625	0.577	0.628	0.226	0.211	0.223	0.087	0.508	0.482	0.528	0.562	0.577	0.609	0.596	0.601	0.225	0.228	0.22	0.088	0.082	0.081	0.17	0.162	0.196	0.203	0.207	0.208	0.213	0.23	0.17	0.087	0.082	0.084	0.082	0.081	0.082	0.083	0.084	0.086	0.089	0.096	0.087	0.085
19.38	0.496	0.457	0.519	0.43	0.367	0.364	0.232	0.222	0.088	0.089	0.087	0.086	0.483	0.496	0.539	0.583	0.513	0.522	0.363	0.375	0.221	0.236	0.224	0.086	0.216	0.296	0.326	0.341	0.212	0.214	0.203	0.197	0.229	0.234	0.212	0.087	0.21	0.315	0.319	0.344	0.217	0.222	0.229	0.222	0.23	0.221	0.21	0.087	0.451	0.566	0.579	0.597	0.599	0.626	0.578	0.625	0.226	0.211	0.224	0.087	0.506	0.484	0.55	0.564	0.579	0.607	0.595	0.598	0.225	0.226	0.22	0.088	0.082	0.081	0.17	0.162	0.196	0.203	0.207	0.208	0.214	0.23	0.17	0.086	0.081	0.083	0.082	0.081	0.082	0.083	0.084	0.086	0.089	0.096	0.087	0.085
19.43	0.496	0.459	0.52	0.432	0.368	0.365	0.233	0.222	0.088	0.089	0.087	0.086	0.484	0.498	0.54	0.586	0.515	0.524	0.364	0.376	0.212	0.236	0.225	0.086	0.202	0.288	0.327	0.332	0.213	0.215	0.203	0.197	0.229	0.234	0.213	0.087	0.203	0.314	0.32	0.342	0.217	0.222	0.229	0.222	0.23	0.221	0.21	0.087	0.454	0.57	0.579	0.602	0.605	0.629	0.584	0.624	0.227	0.211	0.224	0.087	0.509	0.492	0.536	0.566	0.58	0.604	0.594	0.599	0.225	0.227	0.221	0.088	0.082	0.081	0.17	0.162	0.197	0.203	0.207	0.208	0.214	0.23	0.17	0.087	0.081	0.084	0.082	0.082	0.082	0.083	0.084	0.086	0.089	0.096	0.087	0.085
19.48	0.497	0.46	0.52	0.433	0.369	0.367	0.233	0.223	0.088	0.09	0.087	0.086	0.485	0.499	0.542	0.588	0.517	0.526	0.365	0.377	0.213	0.236	0.225	0.086	0.201	0.295	0.317	0.332	0.212	0.215	0.203	0.197	0.229	0.234	0.213	0.087	0.218	0.312	0.316	0.338	0.217	0.222	0.229	0.222	0.23	0.221	0.21	0.087	0.447	0.555	0.582	0.589	0.587	0.628	0.588	0.622	0.227	0.211	0.223	0.087	0.512	0.49	0.535	0.569	0.581	0.604	0.6	0.595	0.226	0.227	0.221	0.088	0.082	0.081	0.17	0.162	0.197	0.203	0.208	0.208	0.214	0.231	0.17	0.087	0.082	0.084	0.082	0.082	0.082	0.083	0.085	0.087	0.09	0.096	0.087	0.085
19.53	0.498	0.462	0.523	0.434	0.37	0.367	0.233	0.223	0.088	0.089	0.087	0.086	0.486	0.501	0.544	0.589	0.518	0.526	0.365	0.377	0.213	0.237	0.226	0.086	0.221	0.3	0.328	0.337	0.212	0.216	0.203	0.197	0.23	0.235	0.21	0.087	0.208	0.322	0.32	0.339	0.217	0.223	0.23	0.222	0.23	0.222	0.21	0.087	0.46	0.546	0.579	0.584	0.589	0.625	0.593	0.623	0.227	0.212	0.223	0.087	0.514	0.491	0.537	0.566	0.58	0.603	0.594	0.594	0.226	0.227	0.221	0.088	0.082	0.081	0.17	0.163	0.197	0.203	0.208	0.209	0.214	0.231	0.17	0.086	0.081	0.084	0.082	0.082	0.082	0.083	0.084	0.086	0.089	0.096	0.087	0.085
19.58	0.498	0.464	0.52	0.437	0.372	0.369	0.233	0.223	0.088	0.089	0.087	0.086	0.486	0.502	0.546	0.592	0.52	0.528	0.366	0.378	0.214	0.237	0.226	0.086	0.207	0.299	0.326	0.327	0.212	0.216	0.204	0.197	0.23	0.235	0.21	0.087	0.207	0.318	0.331	0.345	0.218	0.223	0.23	0.223	0.23	0.222	0.21	0.087	0.442	0.541	0.587	0.591	0.599	0.629	0.597	0.62	0.227	0.212	0.223	0.087	0.512	0.489	0.546	0.57	0.581	0.599	0.594	0.591	0.226	0.227	0.221	0.088	0.082	0.081	0.17	0.163	0.197	0.203	0.208	0.209	0.215	0.231	0.17	0.087	0.082	0.084	0.082	0.082	0.082	0.083	0.084	0.086	0.089	0.096	0.087	0.085
19.63	0.498	0.465	0.52	0.438	0.374	0.37	0.233	0.224	0.088	0.089	0.087	0.086	0.486	0.503	0.547	0.594	0.521	0.53	0.367	0.379	0.214	0.237	0.226	0.086	0.226	0.297	0.329	0.344	0.212	0.216	0.203	0.197	0.23	0.235	0.211	0.087	0.21	0.314	0.328	0.347	0.218	0.223	0.23	0.223	0.231	0.222	0.21	0.087	0.437	0.549	0.579	0.587	0.599	0.631	0.598	0.619	0.227	0.212	0.224	0.087	0.513	0.489	0.548	0.569	0.581	0.6	0.592	0.592	0.226	0.227	0.222	0.088	0.082	0.081	0.17	0.163	0.197	0.204	0.208	0.209	0.215	0.232	0.17	0.086	0.081	0.084	0.082	0.081	0.082	0.083	0.085	0.086	0.089	0.096	0.087	0.085
19.68	0.498	0.467	0.521	0.44	0.374	0.372	0.234	0.225	0.088	0.089	0.087	0.086	0.486	0.504	0.549	0.596	0.523	0.532	0.368	0.38	0.214	0.237	0.226	0.086	0.215	0.32	0.34	0.332	0.213	0.216	0.204	0.197	0.231	0.235	0.21	0.087	0.213	0.316	0.332	0.349	0.218	0.223	0.23	0.223	0.231	0.222	0.211	0.087	0.473	0.549	0.582	0.587	0.601	0.636	0.599	0.619	0.227	0.212	0.224	0.087	0.511	0.51	0.552	0.57	0.581	0.604	0.592	0.592	0.226	0.218	0.222	0.088	0.082	0.081	0.17	0.163	0.197	0.203	0.208	0.209	0.215	0.232	0.17	0.087	0.082	0.084	0.082	0.081	0.082	0.083	0.084	0.086	0.089	0.096	0.087	0.085
19.73	0.498	0.468	0.521	0.441	0.376	0.373	0.234	0.225	0.088	0.089	0.087	0.086	0.486	0.505	0.551	0.598	0.524	0.535	0.369	0.381	0.214	0.237	0.226	0.086	0.223	0.311	0.33	0.354	0.213	0.216	0.204	0.197	0.23	0.235	0.21	0.087	0.219	0.314	0.331	0.352	0.218	0.223	0.231	0.223	0.231	0.222	0.211	0.087	0.452	0.54	0.587	0.591	0.597	0.625	0.598	0.62	0.227	0.212	0.224	0.087	0.51	0.518	0.552	0.567	0.624	0.62	0.588	0.597	0.227	0.219	0.222	0.088	0.082	0.081	0.17	0.162	0.198	0.204	0.208	0.209	0.215	0.232	0.17	0.087	0.081	0.084	0.082	0.081	0.082	0.083	0.084	0.086	0.089	0.096	0.087	0.085
19.78	0.499	0.469	0.521	0.442	0.377	0.374	0.234	0.225	0.088	0.089	0.087	0.086	0.486	0.506	0.553	0.6	0.526	0.536	0.37	0.382	0.215	0.237	0.226	0.086	0.21	0.315	0.335	0.338	0.213	0.216	0.204	0.197	0.231	0.233	0.211	0.087	0.216	0.31	0.332	0.363	0.218	0.224	0.231	0.223	0.231	0.222	0.211	0.087	0.458	0.54	0.59	0.593	0.597	0.631	0.599	0.619	0.227	0.212	0.225	0.087	0.51	0.503	0.555	0.573	0.627	0.627	0.589	0.596	0.227	0.219	0.222	0.088	0.082	0.081	0.17	0.163	0.198	0.204	0.208	0.21	0.215	0.233	0.171	0.086	0.081	0.084	0.082	0.081	0.082	0.083	0.084	0.086	0.09	0.096	0.087	0.085
19.83	0.502	0.47	0.527	0.442	0.376	0.374	0.234	0.225	0.088	0.089	0.087	0.086	0.488	0.507	0.555	0.601	0.527	0.536	0.369	0.381	0.215	0.237	0.223	0.086	0.207	0.304	0.334	0.348	0.214	0.217	0.205	0.198	0.231	0.234	0.211	0.087	0.225	0.319	0.329	0.342	0.219	0.224	0.231	0.223	0.231	0.223	0.211	0.087	0.46	0.519	0.583	0.586	0.598	0.63	0.594	0.616	0.228	0.213	0.225	0.087	0.504	0.495	0.58	0.569	0.619	0.63	0.586	0.597	0.227	0.219	0.223	0.088	0.082	0.081	0.171	0.163	0.198	0.204	0.208	0.21	0.216	0.232	0.17	0.087	0.082	0.084	0.082	0.081	0.082	0.083	0.084	0.086	0.089	0.096	0.087	0.085
19.88	0.503	0.472	0.524	0.444	0.378	0.375	0.234	0.225	0.088	0.089	0.087	0.086	0.488	0.509	0.557	0.603	0.528	0.537	0.369	0.382	0.215	0.237	0.224	0.086	0.22	0.314	0.352	0.342	0.214	0.217	0.204	0.198	0.231	0.234	0.211	0.087	0.212	0.329	0.346	0.358	0.219	0.224	0.231	0.223	0.232	0.223	0.211	0.087	0.464	0.547	0.586	0.589	0.6	0.637	0.593	0.626	0.229	0.213	0.226	0.087	0.506	0.485	0.575	0.575	0.623	0.63	0.588	0.597	0.227	0.219	0.223	0.088	0.082	0.081	0.171	0.163	0.198	0.204	0.208	0.21	0.216	0.233	0.171	0.087	0.082	0.084	0.082	0.081	0.082	0.083	0.084	0.086	0.089	0.096	0.087	0.085
19.93	0.504	0.473	0.53	0.444	0.377	0.375	0.234	0.225	0.088	0.089	0.087	0.086	0.49	0.51	0.559	0.604	0.529	0.538	0.369	0.381	0.216	0.238	0.224	0.086	0.227	0.314	0.339	0.337	0.214	0.217	0.205	0.198	0.231	0.234	0.211	0.087	0.229	0.332	0.339	0.352	0.219	0.224	0.232	0.224	0.232	0.223	0.211	0.087	0.457	0.535	0.58	0.589	0.595	0.632	0.588	0.627	0.229	0.213	0.226	0.087	0.496	0.483	0.598	0.572	0.605	0.629	0.59	0.596	0.227	0.22	0.223	0.088	0.082	0.081	0.171	0.164	0.198	0.204	0.208	0.209	0.216	0.233	0.171	0.087	0.082	0.084	0.082	0.081	0.082	0.083	0.084	0.087	0.089	0.096	0.087	0.085
19.98	0.504	0.474	0.526	0.445	0.379	0.376	0.234	0.225	0.088	0.089	0.087	0.086	0.49	0.51	0.561	0.605	0.529	0.539	0.369	0.382	0.215	0.238	0.222	0.086	0.215	0.32	0.36	0.347	0.214	0.217	0.205	0.198	0.231	0.235	0.211	0.086	0.22	0.33	0.352	0.376	0.219	0.224	0.232	0.224	0.232	0.223	0.21	0.087	0.459	0.543	0.583	0.594	0.599	0.634	0.587	0.622	0.229	0.213	0.226	0.087	0.496	0.49	0.595	0.579	0.609	0.627	0.587	0.593	0.227	0.22	0.223	0.088	0.082	0.081	0.169	0.164	0.198	0.204	0.209	0.21	0.216	0.223	0.171	0.086	0.081	0.084	0.082	0.081	0.082	0.083	0.084	0.087	0.089	0.096	0.087	0.085
20.03	0.504	0.475	0.525	0.447	0.38	0.378	0.234	0.226	0.088	0.089	0.087	0.086	0.491	0.511	0.562	0.607	0.531	0.54	0.37	0.383	0.216	0.238	0.222	0.086	0.238	0.302	0.352	0.351	0.215	0.217	0.205	0.199	0.232	0.235	0.212	0.087	0.231	0.34	0.349	0.363	0.22	0.225	0.232	0.224	0.232	0.223	0.21	0.087	0.454	0.542	0.581	0.594	0.606	0.635	0.587	0.622	0.229	0.213	0.211	0.087	0.489	0.491	0.587	0.58	0.615	0.629	0.589	0.598	0.227	0.22	0.224	0.088	0.082	0.081	0.169	0.164	0.199	0.204	0.209	0.21	0.216	0.224	0.171	0.086	0.081	0.084	0.082	0.081	0.082	0.083	0.084	0.087	0.089	0.096	0.087	0.085
20.08	0.504	0.476	0.525	0.449	0.382	0.378	0.235	0.226	0.088	0.089	0.087	0.086	0.491	0.512	0.564	0.607	0.533	0.542	0.37	0.384	0.216	0.239	0.222	0.086	0.223	0.322	0.36	0.36	0.215	0.218	0.205	0.199	0.233	0.235	0.212	0.087	0.227	0.329	0.347	0.366	0.22	0.226	0.232	0.222	0.233	0.223	0.21	0.087	0.455	0.54	0.576	0.595	0.602	0.633	0.588	0.619	0.229	0.213	0.211	0.087	0.486	0.488	0.575	0.58	0.616	0.626	0.589	0.597	0.222	0.22	0.216	0.088	0.082	0.081	0.169	0.164	0.199	0.204	0.209	0.207	0.216	0.223	0.172	0.086	0.081	0.084	0.082	0.081	0.082	0.083	0.084	0.087	0.089	0.096	0.087	0.085
20.13	0.505	0.478	0.525	0.45	0.383	0.38	0.235	0.226	0.088	0.089	0.087	0.086	0.491	0.512	0.566	0.608	0.534	0.543	0.371	0.385	0.217	0.238	0.222	0.086	0.234	0.331	0.35	0.347	0.215	0.218	0.205	0.199	0.232	0.236	0.212	0.087	0.225	0.343	0.349	0.358	0.22	0.226	0.232	0.222	0.233	0.225	0.211	0.087	0.45	0.541	0.588	0.597	0.604	0.637	0.59	0.622	0.229	0.213	0.211	0.087	0.49	0.494	0.566	0.582	0.618	0.626	0.591	0.598	0.222	0.221	0.216	0.088	0.082	0.081	0.17	0.164	0.199	0.205	0.209	0.207	0.217	0.224	0.171	0.086	0.082	0.084	0.082	0.081	0.082	0.083	0.084	0.087	0.09	0.096	0.087	0.085
20.18	0.505	0.478	0.525	0.451	0.384	0.382	0.235	0.226	0.088	0.089	0.087	0.086	0.491	0.513	0.568	0.61	0.535	0.545	0.371	0.385	0.217	0.239	0.222	0.086	0.233	0.319	0.347	0.351	0.215	0.218	0.206	0.199	0.233	0.227	0.212	0.087	0.231	0.33	0.35	0.36	0.22	0.226	0.233	0.223	0.233	0.224	0.21	0.087	0.45	0.537	0.588	0.593	0.602	0.641	0.596	0.627	0.229	0.214	0.211	0.087	0.489	0.499	0.566	0.578	0.613	0.623	0.589	0.595	0.222	0.221	0.216	0.088	0.082	0.081	0.169	0.164	0.199	0.205	0.21	0.207	0.217	0.224	0.171	0.087	0.082	0.084	0.082	0.081	0.082	0.083	0.084	0.087	0.089	0.096	0.087	0.085
20.23	0.504	0.48	0.524	0.453	0.386	0.383	0.236	0.227	0.088	0.089	0.087	0.086	0.491	0.513	0.569	0.609	0.536	0.547	0.373	0.386	0.217	0.239	0.22	0.086	0.221	0.322	0.346	0.347	0.215	0.218	0.206	0.199	0.233	0.227	0.212	0.087	0.218	0.343	0.346	0.354	0.221	0.226	0.233	0.223	0.233	0.224	0.21	0.087	0.453	0.528	0.595	0.606	0.605	0.635	0.595	0.625	0.229	0.214	0.211	0.087	0.489	0.502	0.573	0.578	0.621	0.625	0.59	0.593	0.222	0.221	0.216	0.088	0.082	0.081	0.17	0.164	0.199	0.205	0.21	0.205	0.217	0.224	0.171	0.086	0.081	0.084	0.082	0.081	0.082	0.083	0.084	0.087	0.089	0.096	0.087	0.085
20.28	0.505	0.481	0.524	0.454	0.388	0.384	0.236	0.227	0.088	0.089	0.087	0.086	0.491	0.514	0.57	0.61	0.538	0.549	0.374	0.387	0.217	0.24	0.22	0.086	0.23	0.324	0.347	0.347	0.216	0.219	0.206	0.199	0.233	0.227	0.212	0.087	0.238	0.329	0.359	0.357	0.221	0.227	0.233	0.223	0.234	0.224	0.211	0.087	0.452	0.528	0.59	0.599	0.604	0.64	0.595	0.625	0.229	0.214	0.197	0.087	0.486	0.496	0.569	0.585	0.621	0.624	0.588	0.593	0.219	0.221	0.216	0.088	0.082	0.081	0.17	0.164	0.199	0.205	0.21	0.205	0.217	0.225	0.171	0.087	0.082	0.084	0.082	0.081	0.082	0.083	0.084	0.087	0.089	0.096	0.087	0.085
20.33	0.505	0.481	0.525	0.456	0.39	0.387	0.237	0.228	0.088	0.089	0.087	0.086	0.49	0.514	0.571	0.61	0.54	0.551	0.375	0.388	0.217	0.239	0.22	0.086	0.224	0.326	0.356	0.354	0.216	0.219	0.206	0.199	0.234	0.227	0.211	0.087	0.229	0.344	0.358	0.364	0.221	0.227	0.233	0.223	0.234	0.224	0.211	0.087	0.445	0.528	0.586	0.598	0.605	0.632	0.592	0.624	0.229	0.214	0.198	0.087	0.482	0.492	0.567	0.584	0.622	0.622	0.588	0.593	0.219	0.221	0.216	0.088	0.082	0.081	0.17	0.164	0.2	0.205	0.21	0.205	0.218	0.225	0.171	0.086	0.081	0.083	0.082	0.081	0.082	0.083	0.084	0.087	0.089	0.096	0.087	0.085
20.38	0.505	0.482	0.525	0.457	0.391	0.388	0.237	0.228	0.088	0.089	0.087	0.086	0.491	0.514	0.572	0.61	0.541	0.552	0.375	0.39	0.217	0.24	0.22	0.086	0.237	0.323	0.357	0.354	0.216	0.219	0.206	0.199	0.234	0.228	0.212	0.087	0.237	0.343	0.357	0.362	0.221	0.227	0.234	0.223	0.234	0.225	0.211	0.087	0.445	0.528	0.588	0.594	0.599	0.644	0.591	0.624	0.23	0.214	0.198	0.087	0.481	0.503	0.566	0.582	0.62	0.62	0.589	0.591	0.219	0.221	0.217	0.088	0.082	0.081	0.17	0.164	0.2	0.205	0.205	0.206	0.218	0.225	0.171	0.086	0.082	0.084	0.082	0.081	0.082	0.083	0.084	0.087	0.089	0.096	0.087	0.085
20.43	0.507	0.483	0.525	0.458	0.392	0.389	0.237	0.228	0.088	0.089	0.087	0.086	0.491	0.515	0.573	0.611	0.541	0.554	0.376	0.39	0.217	0.239	0.22	0.086	0.229	0.327	0.359	0.355	0.216	0.219	0.206	0.2	0.235	0.228	0.212	0.087	0.236	0.34	0.354	0.366	0.221	0.227	0.234	0.223	0.234	0.225	0.211	0.087	0.446	0.529	0.592	0.603	0.608	0.637	0.59	0.626	0.23	0.214	0.198	0.087	0.481	0.5	0.563	0.585	0.621	0.62	0.59	0.592	0.219	0.221	0.216	0.088	0.082	0.081	0.17	0.164	0.198	0.206	0.205	0.206	0.218	0.223	0.172	0.086	0.081	0.084	0.082	0.081	0.082	0.083	0.084	0.086	0.089	0.096	0.087	0.085
20.48	0.506	0.483	0.524	0.459	0.395	0.391	0.238	0.229	0.088	0.089	0.087	0.086	0.491	0.516	0.574	0.612	0.543	0.555	0.378	0.391	0.219	0.24	0.221	0.086	0.241	0.327	0.362	0.353	0.216	0.219	0.206	0.2	0.234	0.228	0.213	0.087	0.23	0.349	0.352	0.368	0.221	0.227	0.234	0.224	0.234	0.225	0.212	0.087	0.446	0.531	0.596	0.607	0.614	0.642	0.592	0.625	0.23	0.214	0.198	0.087	0.483	0.502	0.572	0.584	0.623	0.621	0.59	0.59	0.22	0.222	0.217	0.088	0.082	0.081	0.17	0.165	0.198	0.206	0.204	0.206	0.218	0.223	0.171	0.087	0.081	0.083	0.082	0.081	0.082	0.083	0.084	0.086	0.089	0.096	0.087	0.085
20.53	0.508	0.484	0.524	0.46	0.395	0.391	0.238	0.229	0.088	0.089	0.087	0.086	0.492	0.516	0.575	0.612	0.544	0.557	0.378	0.392	0.218	0.241	0.221	0.086	0.237	0.329	0.361	0.355	0.216	0.22	0.206	0.2	0.235	0.228	0.213	0.087	0.248	0.345	0.36	0.37	0.221	0.227	0.234	0.224	0.234	0.225	0.211	0.087	0.445	0.532	0.594	0.609	0.614	0.638	0.595	0.624	0.23	0.215	0.198	0.087	0.48	0.501	0.575	0.581	0.623	0.622	0.588	0.592	0.22	0.222	0.217	0.088	0.082	0.081	0.17	0.165	0.199	0.206	0.205	0.206	0.219	0.224	0.172	0.087	0.081	0.084	0.082	0.081	0.082	0.083	0.084	0.086	0.09	0.096	0.087	0.085
20.58	0.507	0.485	0.524	0.462	0.398	0.394	0.238	0.23	0.088	0.089	0.087	0.086	0.491	0.516	0.576	0.613	0.546	0.558	0.379	0.393	0.219	0.241	0.221	0.086	0.244	0.341	0.373	0.359	0.216	0.22	0.206	0.2	0.235	0.229	0.213	0.087	0.236	0.352	0.369	0.372	0.222	0.228	0.235	0.224	0.234	0.225	0.212	0.087	0.443	0.536	0.586	0.606	0.622	0.637	0.594	0.621	0.23	0.215	0.199	0.087	0.481	0.501	0.575	0.579	0.625	0.62	0.587	0.589	0.22	0.222	0.217	0.088	0.082	0.081	0.17	0.165	0.199	0.206	0.205	0.206	0.2	0.224	0.172	0.087	0.082	0.084	0.082	0.082	0.082	0.083	0.084	0.087	0.089	0.096	0.087	0.085
20.63	0.507	0.486	0.526	0.462	0.398	0.396	0.238	0.23	0.088	0.089	0.087	0.086	0.492	0.516	0.577	0.614	0.547	0.559	0.379	0.394	0.219	0.241	0.221	0.086	0.244	0.322	0.358	0.354	0.216	0.22	0.206	0.2	0.235	0.228	0.213	0.087	0.249	0.363	0.367	0.372	0.222	0.228	0.235	0.224	0.234	0.226	0.212	0.087	0.442	0.533	0.582	0.596	0.617	0.634	0.594	0.615	0.23	0.215	0.199	0.087	0.474	0.505	0.578	0.585	0.624	0.618	0.584	0.59	0.221	0.222	0.218	0.088	0.082	0.081	0.169	0.165	0.199	0.206	0.205	0.206	0.2	0.224	0.171	0.087	0.082	0.083	0.082	0.081	0.082	0.083	0.084	0.086	0.089	0.096	0.087	0.085
20.68	0.508	0.486	0.526	0.463	0.4	0.396	0.238	0.23	0.088	0.089	0.087	0.086	0.492	0.517	0.578	0.615	0.548	0.561	0.38	0.395	0.219	0.241	0.222	0.086	0.244	0.343	0.361	0.36	0.217	0.22	0.206	0.2	0.235	0.229	0.213	0.087	0.247	0.357	0.363	0.373	0.222	0.228	0.235	0.225	0.234	0.226	0.212	0.087	0.441	0.529	0.586	0.593	0.62	0.637	0.595	0.611	0.231	0.215	0.199	0.087	0.473	0.504	0.581	0.59	0.623	0.617	0.585	0.59	0.221	0.224	0.218	0.088	0.082	0.081	0.169	0.165	0.199	0.207	0.203	0.207	0.201	0.225	0.171	0.087	0.082	0.084	0.082	0.082	0.082	0.083	0.084	0.087	0.089	0.096	0.087	0.085
20.73	0.509	0.487	0.526	0.463	0.4	0.397	0.238	0.231	0.088	0.089	0.087	0.086	0.493	0.518	0.579	0.616	0.549	0.563	0.381	0.396	0.219	0.241	0.222	0.086	0.244	0.336	0.369	0.361	0.202	0.22	0.206	0.2	0.235	0.228	0.213	0.087	0.26	0.358	0.367	0.38	0.222	0.229	0.235	0.225	0.234	0.227	0.209	0.087	0.438	0.527	0.585	0.598	0.62	0.636	0.593	0.61	0.231	0.215	0.199	0.087	0.471	0.49	0.581	0.592	0.621	0.616	0.586	0.59	0.221	0.224	0.218	0.088	0.082	0.081	0.169	0.165	0.199	0.207	0.203	0.207	0.201	0.224	0.171	0.087	0.082	0.084	0.082	0.082	0.082	0.083	0.084	0.087	0.089	0.096	0.087	0.085
20.78	0.511	0.488	0.531	0.463	0.401	0.397	0.238	0.23	0.088	0.089	0.087	0.086	0.495	0.518	0.58	0.616	0.55	0.562	0.38	0.395	0.22	0.241	0.222	0.086	0.256	0.331	0.361	0.355	0.202	0.22	0.207	0.201	0.235	0.228	0.213	0.087	0.252	0.358	0.362	0.369	0.223	0.229	0.235	0.225	0.234	0.227	0.209	0.087	0.441	0.529	0.585	0.593	0.619	0.63	0.589	0.616	0.231	0.215	0.199	0.087	0.47	0.497	0.576	0.587	0.619	0.614	0.582	0.586	0.221	0.223	0.214	0.088	0.082	0.081	0.169	0.165	0.199	0.207	0.203	0.207	0.201	0.225	0.172	0.086	0.081	0.084	0.082	0.082	0.082	0.083	0.084	0.087	0.089	0.096	0.087	0.085
20.83	0.512	0.489	0.529	0.464	0.402	0.399	0.239	0.23	0.088	0.089	0.087	0.086	0.495	0.519	0.581	0.616	0.551	0.564	0.38	0.395	0.22	0.242	0.222	0.086	0.254	0.331	0.377	0.36	0.202	0.22	0.207	0.201	0.236	0.229	0.213	0.087	0.241	0.355	0.373	0.381	0.223	0.229	0.236	0.225	0.234	0.226	0.209	0.087	0.444	0.528	0.59	0.596	0.619	0.634	0.589	0.624	0.231	0.215	0.199	0.087	0.47	0.497	0.571	0.588	0.621	0.615	0.583	0.586	0.221	0.223	0.214	0.088	0.082	0.081	0.169	0.165	0.199	0.207	0.203	0.207	0.201	0.225	0.171	0.086	0.081	0.084	0.082	0.082	0.082	0.083	0.084	0.087	0.089	0.096	0.087	0.085
20.88	0.513	0.49	0.531	0.464	0.402	0.398	0.238	0.23	0.088	0.089	0.087	0.086	0.496	0.52	0.582	0.617	0.552	0.564	0.38	0.381	0.22	0.242	0.222	0.086	0.244	0.345	0.372	0.363	0.202	0.22	0.207	0.201	0.236	0.23	0.214	0.086	0.257	0.363	0.363	0.369	0.223	0.23	0.236	0.225	0.235	0.224	0.209	0.087	0.442	0.526	0.591	0.59	0.616	0.632	0.589	0.625	0.231	0.215	0.199	0.087	0.469	0.5	0.57	0.588	0.621	0.614	0.585	0.588	0.222	0.223	0.215	0.088	0.082	0.081	0.169	0.165	0.199	0.206	0.203	0.207	0.201	0.225	0.171	0.086	0.081	0.084	0.082	0.082	0.082	0.083	0.084	0.086	0.089	0.096	0.087	0.085
20.93	0.514	0.491	0.533	0.465	0.403	0.399	0.238	0.23	0.088	0.089	0.087	0.086	0.498	0.521	0.584	0.618	0.553	0.565	0.38	0.381	0.22	0.242	0.222	0.086	0.258	0.346	0.377	0.355	0.203	0.22	0.207	0.201	0.237	0.23	0.214	0.087	0.25	0.356	0.368	0.382	0.223	0.228	0.236	0.226	0.235	0.224	0.209	0.087	0.444	0.529	0.593	0.594	0.618	0.634	0.588	0.625	0.231	0.216	0.199	0.087	0.472	0.502	0.576	0.588	0.622	0.615	0.589	0.587	0.221	0.223	0.215	0.088	0.082	0.081	0.17	0.165	0.2	0.206	0.204	0.207	0.201	0.225	0.171	0.086	0.081	0.084	0.082	0.082	0.082	0.083	0.084	0.086	0.089	0.096	0.087	0.085
20.98	0.514	0.492	0.532	0.466	0.404	0.4	0.238	0.23	0.088	0.089	0.087	0.086	0.499	0.522	0.584	0.619	0.553	0.566	0.38	0.382	0.22	0.243	0.223	0.086	0.263	0.347	0.381	0.36	0.203	0.22	0.207	0.201	0.237	0.223	0.214	0.087	0.255	0.352	0.368	0.379	0.224	0.229	0.236	0.226	0.235	0.224	0.21	0.087	0.442	0.527	0.592	0.598	0.618	0.634	0.588	0.624	0.231	0.216	0.2	0.087	0.469	0.501	0.576	0.588	0.623	0.614	0.587	0.583	0.221	0.224	0.215	0.088	0.082	0.081	0.17	0.165	0.2	0.206	0.204	0.208	0.201	0.226	0.171	0.087	0.081	0.084	0.082	0.082	0.082	0.083	0.084	0.086	0.09	0.096	0.087	0.085
21.03	0.514	0.492	0.531	0.468	0.406	0.402	0.239	0.231	0.088	0.089	0.087	0.086	0.499	0.522	0.585	0.62	0.555	0.568	0.381	0.383	0.22	0.243	0.223	0.086	0.245	0.335	0.371	0.365	0.203	0.22	0.207	0.201	0.237	0.223	0.214	0.086	0.251	0.368	0.365	0.397	0.224	0.229	0.236	0.226	0.236	0.224	0.21	0.087	0.441	0.527	0.594	0.599	0.618	0.635	0.587	0.62	0.232	0.216	0.2	0.087	0.464	0.504	0.58	0.592	0.624	0.613	0.586	0.583	0.222	0.224	0.215	0.088	0.082	0.081	0.17	0.165	0.2	0.207	0.204	0.208	0.201	0.225	0.171	0.087	0.082	0.084	0.082	0.082	0.082	0.083	0.084	0.086	0.089	0.096	0.087	0.085
21.08	0.513	0.494	0.53	0.469	0.408	0.403	0.239	0.231	0.088	0.089	0.087	0.086	0.499	0.523	0.585	0.621	0.556	0.569	0.382	0.384	0.221	0.243	0.223	0.086	0.24	0.35	0.381	0.36	0.203	0.221	0.208	0.202	0.237	0.223	0.214	0.087	0.256	0.345	0.367	0.381	0.224	0.229	0.236	0.226	0.236	0.225	0.21	0.087	0.444	0.528	0.597	0.602	0.62	0.636	0.587	0.618	0.232	0.217	0.2	0.087	0.469	0.504	0.583	0.595	0.624	0.613	0.584	0.584	0.222	0.224	0.215	0.088	0.082	0.081	0.17	0.166	0.2	0.207	0.204	0.208	0.199	0.226	0.17	0.087	0.082	0.084	0.082	0.082	0.082	0.083	0.084	0.087	0.089	0.096	0.087	0.085
21.13	0.514	0.494	0.53	0.47	0.408	0.405	0.24	0.232	0.088	0.089	0.087	0.086	0.499	0.523	0.586	0.622	0.557	0.571	0.382	0.384	0.221	0.243	0.223	0.086	0.253	0.333	0.379	0.361	0.203	0.221	0.208	0.202	0.237	0.223	0.214	0.087	0.246	0.371	0.36	0.383	0.224	0.23	0.237	0.226	0.236	0.225	0.21	0.087	0.441	0.524	0.593	0.6	0.621	0.63	0.584	0.619	0.232	0.216	0.2	0.087	0.467	0.507	0.585	0.595	0.625	0.614	0.582	0.584	0.223	0.224	0.215	0.088	0.082	0.081	0.17	0.165	0.2	0.207	0.204	0.208	0.199	0.226	0.17	0.086	0.082	0.084	0.082	0.082	0.082	0.083	0.084	0.086	0.089	0.096	0.087	0.085
21.18	0.514	0.494	0.53	0.471	0.411	0.407	0.24	0.232	0.088	0.09	0.087	0.086	0.498	0.523	0.587	0.622	0.558	0.572	0.384	0.386	0.221	0.243	0.223	0.086	0.259	0.348	0.374	0.366	0.203	0.221	0.208	0.202	0.238	0.223	0.215	0.087	0.254	0.367	0.372	0.389	0.224	0.23	0.237	0.226	0.236	0.225	0.21	0.087	0.436	0.526	0.586	0.597	0.621	0.629	0.582	0.62	0.232	0.217	0.2	0.087	0.463	0.511	0.581	0.592	0.622	0.611	0.581	0.584	0.222	0.224	0.215	0.088	0.082	0.081	0.17	0.165	0.2	0.207	0.204	0.208	0.199	0.225	0.17	0.086	0.082	0.084	0.082	0.082	0.082	0.083	0.084	0.087	0.089	0.096	0.087	0.085
21.23	0.514	0.495	0.53	0.472	0.412	0.408	0.24	0.232	0.088	0.089	0.087	0.086	0.499	0.523	0.587	0.623	0.56	0.574	0.384	0.386	0.214	0.243	0.223	0.086	0.251	0.352	0.383	0.367	0.204	0.221	0.208	0.202	0.238	0.224	0.215	0.086	0.259	0.374	0.371	0.383	0.224	0.231	0.237	0.222	0.236	0.225	0.21	0.087	0.437	0.527	0.586	0.601	0.621	0.631	0.581	0.622	0.232	0.217	0.2	0.087	0.464	0.514	0.581	0.592	0.618	0.614	0.58	0.582	0.222	0.224	0.215	0.088	0.082	0.081	0.17	0.165	0.201	0.207	0.204	0.209	0.199	0.224	0.17	0.086	0.081	0.083	0.082	0.082	0.082	0.083	0.084	0.086	0.089	0.096	0.087	0.085
21.28	0.515	0.495	0.531	0.473	0.414	0.41	0.241	0.232	0.088	0.089	0.087	0.086	0.499	0.523	0.588	0.623	0.561	0.575	0.384	0.387	0.215	0.243	0.224	0.086	0.267	0.358	0.378	0.373	0.204	0.222	0.208	0.202	0.238	0.224	0.215	0.087	0.264	0.37	0.377	0.393	0.224	0.231	0.226	0.222	0.236	0.225	0.21	0.087	0.436	0.53	0.589	0.6	0.617	0.629	0.576	0.617	0.233	0.217	0.201	0.087	0.461	0.51	0.583	0.59	0.616	0.612	0.577	0.579	0.222	0.224	0.215	0.088	0.082	0.081	0.17	0.165	0.2	0.207	0.204	0.209	0.199	0.224	0.17	0.086	0.082	0.084	0.082	0.082	0.082	0.083	0.084	0.087	0.089	0.096	0.087	0.085
21.33	0.515	0.496	0.532	0.474	0.414	0.411	0.241	0.233	0.088	0.089	0.087	0.086	0.5	0.524	0.589	0.624	0.561	0.576	0.384	0.387	0.215	0.244	0.224	0.086	0.266	0.348	0.382	0.367	0.203	0.222	0.208	0.202	0.238	0.224	0.215	0.087	0.269	0.378	0.38	0.391	0.225	0.231	0.226	0.222	0.237	0.226	0.21	0.087	0.441	0.532	0.591	0.601	0.617	0.629	0.569	0.606	0.233	0.217	0.201	0.087	0.462	0.516	0.584	0.591	0.616	0.612	0.58	0.576	0.223	0.225	0.215	0.088	0.082	0.081	0.171	0.165	0.201	0.207	0.204	0.209	0.199	0.225	0.17	0.087	0.082	0.084	0.082	0.083	0.082	0.083	0.084	0.087	0.089	0.096	0.087	0.085
21.38	0.516	0.497	0.531	0.474	0.415	0.412	0.241	0.233	0.088	0.089	0.087	0.086	0.501	0.525	0.59	0.625	0.563	0.577	0.385	0.388	0.215	0.244	0.224	0.086	0.264	0.364	0.385	0.375	0.203	0.222	0.209	0.202	0.238	0.224	0.215	0.087	0.258	0.379	0.38	0.396	0.225	0.232	0.227	0.222	0.237	0.226	0.211	0.087	0.442	0.53	0.591	0.597	0.618	0.628	0.567	0.6	0.232	0.217	0.201	0.087	0.459	0.515	0.585	0.59	0.614	0.611	0.581	0.572	0.223	0.225	0.215	0.088	0.082	0.081	0.171	0.165	0.201	0.207	0.204	0.209	0.199	0.225	0.169	0.086	0.082	0.084	0.082	0.083	0.082	0.083	0.084	0.087	0.089	0.096	0.087	0.085
21.43	0.517	0.497	0.532	0.475	0.417	0.413	0.241	0.233	0.088	0.089	0.087	0.086	0.501	0.526	0.591	0.625	0.563	0.577	0.386	0.388	0.215	0.244	0.224	0.086	0.265	0.351	0.382	0.376	0.203	0.222	0.203	0.203	0.239	0.224	0.215	0.087	0.264	0.374	0.379	0.381	0.225	0.232	0.227	0.222	0.237	0.226	0.211	0.087	0.442	0.521	0.595	0.599	0.621	0.626	0.569	0.604	0.233	0.215	0.201	0.087	0.464	0.517	0.586	0.587	0.615	0.612	0.58	0.571	0.223	0.225	0.216	0.088	0.082	0.081	0.171	0.165	0.201	0.207	0.199	0.209	0.2	0.225	0.17	0.087	0.082	0.084	0.082	0.082	0.082	0.083	0.085	0.087	0.089	0.096	0.087	0.085
21.48	0.519	0.498	0.535	0.475	0.417	0.412	0.241	0.233	0.088	0.089	0.087	0.086	0.503	0.526	0.592	0.626	0.564	0.578	0.385	0.388	0.208	0.244	0.224	0.086	0.27	0.365	0.391	0.375	0.203	0.222	0.203	0.203	0.239	0.225	0.216	0.087	0.268	0.385	0.38	0.383	0.225	0.232	0.227	0.222	0.237	0.226	0.211	0.087	0.439	0.523	0.594	0.594	0.619	0.623	0.578	0.615	0.233	0.216	0.201	0.087	0.459	0.511	0.583	0.592	0.613	0.611	0.583	0.574	0.223	0.225	0.216	0.088	0.082	0.081	0.171	0.165	0.201	0.207	0.199	0.21	0.2	0.225	0.17	0.086	0.082	0.084	0.082	0.081	0.082	0.083	0.084	0.087	0.089	0.096	0.087	0.085
21.53	0.519	0.499	0.533	0.477	0.418	0.414	0.241	0.233	0.088	0.089	0.087	0.086	0.503	0.527	0.592	0.627	0.565	0.579	0.385	0.388	0.208	0.244	0.224	0.086	0.267	0.347	0.391	0.373	0.203	0.223	0.203	0.203	0.239	0.225	0.216	0.087	0.26	0.372	0.382	0.385	0.225	0.232	0.227	0.223	0.238	0.226	0.211	0.087	0.44	0.526	0.593	0.596	0.618	0.627	0.582	0.618	0.233	0.216	0.201	0.087	0.46	0.519	0.584	0.595	0.619	0.612	0.583	0.576	0.223	0.225	0.216	0.088	0.082	0.081	0.171	0.165	0.201	0.208	0.199	0.21	0.2	0.225	0.17	0.086	0.082	0.084	0.082	0.081	0.082	0.083	0.084	0.087	0.089	0.096	0.087	0.085
21.58	0.521	0.5	0.538	0.476	0.418	0.414	0.241	0.233	0.088	0.089	0.087	0.086	0.505	0.528	0.593	0.628	0.565	0.579	0.384	0.387	0.208	0.245	0.225	0.086	0.271	0.346	0.38	0.363	0.203	0.223	0.203	0.201	0.239	0.225	0.216	0.087	0.27	0.387	0.377	0.383	0.226	0.232	0.227	0.223	0.238	0.226	0.211	0.087	0.438	0.525	0.585	0.59	0.616	0.623	0.578	0.609	0.233	0.216	0.202	0.087	0.456	0.514	0.58	0.595	0.614	0.609	0.582	0.579	0.223	0.225	0.216	0.088	0.082	0.081	0.171	0.165	0.201	0.208	0.199	0.21	0.2	0.221	0.17	0.086	0.082	0.083	0.082	0.081	0.082	0.083	0.084	0.087	0.089	0.096	0.087	0.085
21.63	0.521	0.501	0.539	0.477	0.42	0.415	0.241	0.232	0.088	0.089	0.087	0.086	0.506	0.529	0.594	0.629	0.566	0.579	0.384	0.386	0.208	0.245	0.225	0.086	0.274	0.363	0.403	0.382	0.203	0.223	0.203	0.201	0.239	0.225	0.216	0.087	0.268	0.376	0.393	0.393	0.226	0.233	0.228	0.223	0.238	0.226	0.211	0.087	0.44	0.53	0.581	0.592	0.615	0.625	0.578	0.602	0.233	0.215	0.202	0.087	0.456	0.511	0.583	0.595	0.615	0.608	0.581	0.584	0.223	0.226	0.216	0.088	0.082	0.081	0.171	0.165	0.201	0.208	0.199	0.21	0.2	0.221	0.169	0.086	0.081	0.083	0.082	0.081	0.082	0.083	0.084	0.087	0.089	0.096	0.087	0.085
21.68	0.521	0.501	0.535	0.48	0.422	0.418	0.242	0.233	0.088	0.089	0.087	0.086	0.506	0.529	0.595	0.63	0.568	0.582	0.385	0.388	0.208	0.245	0.225	0.086	0.271	0.364	0.382	0.378	0.204	0.218	0.204	0.201	0.24	0.225	0.216	0.087	0.26	0.385	0.382	0.392	0.226	0.233	0.228	0.223	0.238	0.227	0.211	0.087	0.444	0.533	0.583	0.597	0.618	0.626	0.584	0.607	0.233	0.216	0.202	0.087	0.459	0.516	0.583	0.596	0.617	0.608	0.58	0.588	0.223	0.226	0.216	0.088	0.082	0.081	0.171	0.165	0.201	0.209	0.199	0.21	0.2	0.221	0.169	0.087	0.082	0.084	0.082	0.081	0.082	0.083	0.084	0.087	0.089	0.096	0.087	0.085
21.73	0.52	0.501	0.535	0.482	0.426	0.42	0.243	0.234	0.088	0.089	0.087	0.086	0.505	0.528	0.595	0.629	0.569	0.584	0.384	0.389	0.209	0.245	0.225	0.086	0.272	0.37	0.394	0.387	0.204	0.218	0.204	0.201	0.239	0.226	0.217	0.087	0.274	0.389	0.392	0.394	0.227	0.233	0.228	0.223	0.238	0.227	0.211	0.087	0.443	0.53	0.588	0.597	0.617	0.623	0.584	0.607	0.233	0.216	0.202	0.087	0.46	0.516	0.583	0.593	0.616	0.606	0.58	0.587	0.224	0.226	0.217	0.088	0.082	0.081	0.171	0.165	0.201	0.209	0.199	0.209	0.201	0.221	0.169	0.086	0.081	0.084	0.082	0.081	0.082	0.083	0.084	0.087	0.089	0.096	0.087	0.085
21.78	0.521	0.502	0.535	0.483	0.427	0.422	0.243	0.235	0.088	0.089	0.087	0.086	0.505	0.528	0.596	0.629	0.571	0.586	0.384	0.39	0.208	0.245	0.225	0.086	0.261	0.368	0.397	0.379	0.204	0.219	0.204	0.201	0.24	0.226	0.217	0.087	0.271	0.385	0.39	0.395	0.227	0.233	0.228	0.224	0.238	0.227	0.211	0.087	0.435	0.529	0.588	0.597	0.617	0.623	0.584	0.607	0.233	0.216	0.202	0.087	0.458	0.517	0.583	0.594	0.616	0.605	0.582	0.584	0.224	0.226	0.217	0.088	0.082	0.081	0.171	0.165	0.202	0.209	0.2	0.209	0.2	0.222	0.169	0.086	0.082	0.084	0.082	0.081	0.082	0.083	0.084	0.087	0.089	0.096	0.087	0.085
21.83	0.52	0.501	0.535	0.484	0.429	0.425	0.244	0.236	0.088	0.089	0.087	0.086	0.505	0.528	0.595	0.629	0.572	0.587	0.386	0.391	0.209	0.245	0.225	0.086	0.28	0.356	0.394	0.388	0.204	0.218	0.195	0.201	0.24	0.225	0.217	0.087	0.272	0.387	0.391	0.403	0.227	0.233	0.228	0.224	0.238	0.227	0.212	0.087	0.437	0.529	0.588	0.595	0.616	0.622	0.581	0.609	0.23	0.216	0.202	0.087	0.455	0.517	0.582	0.596	0.615	0.605	0.583	0.581	0.224	0.226	0.217	0.088	0.082	0.081	0.171	0.165	0.202	0.209	0.2	0.209	0.2	0.222	0.168	0.086	0.082	0.084	0.082	0.081	0.082	0.083	0.084	0.087	0.089	0.096	0.087	0.085
21.88	0.521	0.502	0.536	0.485	0.431	0.426	0.244	0.236	0.088	0.089	0.087	0.086	0.506	0.527	0.595	0.629	0.572	0.588	0.386	0.392	0.209	0.246	0.225	0.086	0.281	0.363	0.399	0.382	0.204	0.219	0.195	0.202	0.24	0.226	0.217	0.087	0.279	0.394	0.396	0.397	0.227	0.234	0.229	0.224	0.238	0.227	0.211	0.087	0.438	0.531	0.586	0.594	0.613	0.62	0.583	0.61	0.231	0.216	0.202	0.087	0.454	0.517	0.584	0.595	0.614	0.605	0.579	0.58	0.224	0.227	0.217	0.088	0.082	0.081	0.171	0.165	0.202	0.209	0.2	0.209	0.201	0.222	0.168	0.087	0.082	0.084	0.082	0.081	0.082	0.083	0.084	0.087	0.089	0.096	0.087	0.085
21.93	0.522	0.502	0.536	0.487	0.433	0.428	0.245	0.237	0.088	0.089	0.087	0.086	0.506	0.527	0.595	0.63	0.573	0.589	0.387	0.393	0.209	0.245	0.225	0.086	0.278	0.372	0.399	0.382	0.204	0.219	0.195	0.202	0.239	0.225	0.218	0.086	0.273	0.388	0.395	0.4	0.227	0.228	0.228	0.224	0.238	0.227	0.212	0.087	0.437	0.528	0.586	0.593	0.613	0.621	0.582	0.609	0.23	0.217	0.202	0.087	0.453	0.517	0.585	0.591	0.615	0.605	0.578	0.582	0.224	0.226	0.217	0.088	0.082	0.081	0.171	0.165	0.202	0.209	0.2	0.209	0.2	0.222	0.167	0.086	0.081	0.083	0.082	0.081	0.082	0.083	0.084	0.088	0.089	0.097	0.087	0.085
21.98	0.525	0.503	0.541	0.487	0.434	0.429	0.244	0.236	0.088	0.089	0.087	0.086	0.508	0.528	0.596	0.63	0.574	0.589	0.386	0.392	0.209	0.245	0.226	0.086	0.283	0.358	0.399	0.384	0.204	0.219	0.195	0.201	0.231	0.226	0.218	0.087	0.275	0.394	0.394	0.399	0.227	0.228	0.228	0.224	0.239	0.227	0.211	0.087	0.44	0.518	0.589	0.593	0.614	0.621	0.581	0.611	0.23	0.213	0.202	0.087	0.454	0.516	0.582	0.591	0.616	0.607	0.574	0.578	0.224	0.227	0.217	0.088	0.082	0.081	0.171	0.164	0.202	0.209	0.2	0.209	0.201	0.222	0.166	0.086	0.081	0.083	0.082	0.081	0.082	0.083	0.084	0.087	0.089	0.096	0.087	0.085
22.03	0.523	0.503	0.538	0.489	0.437	0.431	0.245	0.237	0.088	0.089	0.087	0.086	0.508	0.527	0.597	0.631	0.575	0.591	0.387	0.394	0.209	0.246	0.226	0.086	0.28	0.368	0.398	0.391	0.204	0.219	0.195	0.201	0.232	0.226	0.218	0.086	0.274	0.392	0.404	0.412	0.227	0.228	0.229	0.224	0.239	0.228	0.211	0.087	0.437	0.522	0.588	0.595	0.611	0.62	0.58	0.607	0.231	0.213	0.202	0.087	0.451	0.521	0.582	0.593	0.613	0.605	0.577	0.58	0.224	0.227	0.217	0.088	0.082	0.081	0.171	0.164	0.202	0.209	0.2	0.209	0.2	0.221	0.165	0.086	0.081	0.083	0.082	0.081	0.082	0.083	0.084	0.087	0.089	0.096	0.087	0.085
22.08	0.523	0.503	0.537	0.491	0.44	0.434	0.247	0.239	0.088	0.089	0.087	0.086	0.508	0.526	0.597	0.632	0.576	0.592	0.388	0.396	0.209	0.246	0.225	0.086	0.287	0.361	0.402	0.384	0.204	0.219	0.195	0.201	0.232	0.226	0.218	0.086	0.28	0.398	0.396	0.399	0.227	0.229	0.229	0.224	0.239	0.227	0.211	0.087	0.439	0.525	0.587	0.595	0.61	0.619	0.581	0.607	0.231	0.213	0.203	0.087	0.452	0.523	0.582	0.594	0.612	0.603	0.578	0.582	0.224	0.227	0.217	0.088	0.082	0.081	0.171	0.164	0.202	0.209	0.2	0.209	0.2	0.222	0.164	0.086	0.082	0.084	0.082	0.082	0.082	0.083	0.084	0.087	0.089	0.096	0.087	0.085
22.13	0.523	0.503	0.537	0.492	0.442	0.437	0.249	0.24	0.088	0.089	0.087	0.086	0.508	0.524	0.597	0.631	0.577	0.593	0.39	0.397	0.209	0.246	0.226	0.086	0.289	0.372	0.406	0.388	0.204	0.219	0.196	0.201	0.232	0.226	0.218	0.087	0.282	0.401	0.401	0.401	0.227	0.229	0.229	0.224	0.239	0.227	0.211	0.087	0.434	0.521	0.587	0.593	0.61	0.619	0.581	0.607	0.231	0.213	0.203	0.087	0.451	0.519	0.582	0.594	0.612	0.602	0.58	0.584	0.224	0.227	0.217	0.088	0.082	0.081	0.171	0.164	0.202	0.209	0.2	0.209	0.2	0.222	0.162	0.086	0.081	0.083	0.082	0.081	0.082	0.083	0.084	0.087	0.089	0.096	0.087	0.085
22.18	0.524	0.504	0.537	0.494	0.445	0.44	0.249	0.242	0.088	0.089	0.087	0.086	0.508	0.523	0.597	0.631	0.578	0.595	0.391	0.399	0.209	0.247	0.226	0.086	0.277	0.365	0.4	0.388	0.204	0.219	0.195	0.202	0.232	0.226	0.218	0.087	0.274	0.398	0.4	0.406	0.227	0.229	0.229	0.224	0.222	0.227	0.212	0.087	0.438	0.522	0.588	0.594	0.612	0.618	0.581	0.609	0.231	0.213	0.203	0.087	0.451	0.519	0.581	0.593	0.612	0.603	0.579	0.585	0.225	0.227	0.217	0.088	0.082	0.081	0.171	0.164	0.202	0.209	0.2	0.209	0.201	0.222	0.159	0.086	0.082	0.084	0.082	0.082	0.082	0.083	0.084	0.087	0.089	0.096	0.087	0.085
22.23	0.524	0.504	0.537	0.495	0.447	0.442	0.252	0.244	0.088	0.089	0.087	0.086	0.509	0.521	0.596	0.631	0.579	0.596	0.393	0.401	0.209	0.247	0.226	0.086	0.287	0.374	0.406	0.388	0.204	0.22	0.196	0.201	0.232	0.226	0.218	0.087	0.286	0.401	0.401	0.407	0.227	0.229	0.229	0.224	0.222	0.227	0.212	0.087	0.438	0.525	0.589	0.594	0.614	0.618	0.579	0.607	0.231	0.214	0.203	0.087	0.451	0.522	0.581	0.596	0.614	0.601	0.573	0.583	0.225	0.227	0.217	0.088	0.082	0.081	0.171	0.163	0.202	0.209	0.2	0.209	0.2	0.221	0.158	0.087	0.081	0.084	0.082	0.081	0.082	0.083	0.084	0.087	0.089	0.096	0.087	0.085
22.28	0.526	0.505	0.543	0.495	0.448	0.443	0.252	0.243	0.088	0.089	0.087	0.086	0.511	0.52	0.597	0.631	0.579	0.596	0.393	0.401	0.21	0.247	0.225	0.086	0.285	0.374	0.406	0.392	0.205	0.219	0.195	0.201	0.232	0.226	0.218	0.086	0.284	0.406	0.402	0.402	0.227	0.229	0.229	0.224	0.223	0.227	0.212	0.087	0.436	0.525	0.584	0.589	0.61	0.616	0.577	0.603	0.23	0.213	0.203	0.087	0.451	0.513	0.58	0.594	0.612	0.601	0.572	0.583	0.224	0.227	0.217	0.088	0.082	0.081	0.17	0.163	0.201	0.209	0.199	0.209	0.2	0.221	0.155	0.086	0.081	0.083	0.082	0.082	0.082	0.083	0.084	0.087	0.089	0.096	0.086	0.085
22.33	0.526	0.505	0.539	0.497	0.451	0.446	0.253	0.245	0.088	0.089	0.087	0.086	0.511	0.519	0.597	0.632	0.581	0.598	0.394	0.403	0.21	0.246	0.225	0.086	0.286	0.377	0.41	0.398	0.205	0.219	0.195	0.201	0.232	0.226	0.218	0.086	0.276	0.393	0.408	0.416	0.227	0.229	0.229	0.224	0.222	0.227	0.211	0.087	0.437	0.528	0.589	0.597	0.613	0.617	0.577	0.604	0.231	0.213	0.202	0.087	0.452	0.521	0.584	0.597	0.612	0.601	0.573	0.581	0.224	0.227	0.217	0.088	0.082	0.081	0.17	0.162	0.201	0.209	0.199	0.209	0.2	0.221	0.152	0.086	0.081	0.084	0.082	0.082	0.082	0.083	0.084	0.087	0.089	0.096	0.087	0.085
22.38	0.527	0.506	0.54	0.498	0.453	0.449	0.255	0.246	0.088	0.089	0.087	0.086	0.512	0.517	0.597	0.631	0.581	0.599	0.396	0.406	0.21	0.247	0.226	0.086	0.292	0.378	0.408	0.397	0.205	0.219	0.196	0.201	0.232	0.226	0.218	0.086	0.286	0.403	0.409	0.414	0.227	0.23	0.229	0.224	0.222	0.228	0.212	0.087	0.438	0.525	0.588	0.596	0.609	0.615	0.575	0.601	0.231	0.213	0.203	0.087	0.451	0.522	0.582	0.595	0.61	0.599	0.573	0.578	0.224	0.227	0.216	0.088	0.082	0.081	0.17	0.162	0.201	0.209	0.199	0.209	0.2	0.221	0.15	0.086	0.082	0.083	0.082	0.081	0.082	0.083	0.084	0.087	0.089	0.096	0.087	0.085
22.43	0.527	0.506	0.539	0.499	0.454	0.452	0.256	0.248	0.088	0.089	0.087	0.086	0.513	0.516	0.597	0.631	0.581	0.6	0.398	0.408	0.21	0.247	0.225	0.086	0.297	0.379	0.415	0.401	0.205	0.219	0.195	0.201	0.232	0.226	0.218	0.086	0.285	0.404	0.409	0.414	0.227	0.229	0.229	0.224	0.222	0.227	0.212	0.087	0.439	0.526	0.592	0.599	0.608	0.613	0.578	0.602	0.231	0.213	0.202	0.087	0.452	0.521	0.584	0.595	0.609	0.598	0.575	0.58	0.224	0.226	0.216	0.087	0.082	0.081	0.17	0.161	0.201	0.209	0.199	0.208	0.2	0.221	0.147	0.086	0.081	0.083	0.082	0.082	0.082	0.083	0.084	0.087	0.089	0.096	0.086	0.085
22.48	0.529	0.507	0.546	0.499	0.455	0.453	0.257	0.248	0.088	0.089	0.087	0.086	0.515	0.514	0.597	0.632	0.581	0.6	0.398	0.408	0.21	0.247	0.225	0.086	0.288	0.381	0.411	0.402	0.204	0.22	0.196	0.201	0.232	0.226	0.218	0.086	0.289	0.413	0.412	0.415	0.227	0.23	0.229	0.224	0.222	0.227	0.211	0.087	0.435	0.526	0.588	0.597	0.608	0.612	0.579	0.604	0.231	0.213	0.202	0.087	0.447	0.516	0.58	0.595	0.608	0.598	0.574	0.577	0.224	0.227	0.216	0.088	0.082	0.081	0.169	0.16	0.201	0.209	0.199	0.208	0.2	0.221	0.145	0.086	0.082	0.083	0.082	0.081	0.082	0.083	0.085	0.087	0.089	0.096	0.087	0.085
22.53	0.529	0.508	0.542	0.5	0.456	0.454	0.258	0.25	0.088	0.089	0.087	0.086	0.516	0.513	0.597	0.632	0.582	0.601	0.4	0.411	0.21	0.247	0.225	0.086	0.288	0.378	0.411	0.399	0.205	0.219	0.196	0.201	0.232	0.226	0.218	0.086	0.287	0.4	0.41	0.421	0.227	0.23	0.229	0.224	0.222	0.227	0.212	0.087	0.437	0.522	0.594	0.596	0.608	0.612	0.577	0.606	0.231	0.213	0.202	0.087	0.45	0.52	0.583	0.591	0.61	0.597	0.575	0.581	0.224	0.227	0.216	0.088	0.082	0.081	0.169	0.159	0.201	0.209	0.199	0.208	0.2	0.221	0.143	0.086	0.081	0.083	0.082	0.082	0.082	0.083	0.084	0.087	0.089	0.096	0.086	0.085
22.58	0.529	0.509	0.542	0.501	0.457	0.456	0.26	0.252	0.088	0.089	0.087	0.086	0.516	0.511	0.597	0.631	0.581	0.602	0.402	0.414	0.209	0.247	0.225	0.086	0.293	0.381	0.423	0.405	0.205	0.219	0.196	0.201	0.232	0.226	0.218	0.087	0.291	0.408	0.411	0.421	0.228	0.23	0.229	0.224	0.222	0.227	0.212	0.087	0.437	0.525	0.591	0.596	0.607	0.612	0.575	0.604	0.231	0.213	0.202	0.087	0.448	0.521	0.585	0.592	0.609	0.596	0.573	0.582	0.225	0.227	0.216	0.088	0.082	0.081	0.168	0.158	0.201	0.209	0.199	0.208	0.2	0.221	0.141	0.086	0.082	0.084	0.082	0.081	0.082	0.083	0.084	0.086	0.089	0.096	0.087	0.085
22.63	0.529	0.509	0.542	0.501	0.458	0.458	0.261	0.253	0.088	0.089	0.087	0.086	0.517	0.51	0.596	0.631	0.58	0.601	0.405	0.417	0.21	0.247	0.225	0.086	0.293	0.381	0.423	0.411	0.205	0.219	0.196	0.201	0.232	0.226	0.218	0.086	0.29	0.411	0.413	0.421	0.227	0.23	0.229	0.223	0.222	0.227	0.212	0.087	0.438	0.524	0.591	0.601	0.609	0.613	0.574	0.602	0.231	0.213	0.202	0.087	0.451	0.525	0.587	0.593	0.609	0.597	0.573	0.582	0.224	0.227	0.216	0.088	0.082	0.081	0.168	0.157	0.201	0.209	0.199	0.208	0.199	0.22	0.137	0.086	0.082	0.084	0.082	0.082	0.082	0.083	0.084	0.086	0.089	0.096	0.087	0.085
22.68	0.529	0.509	0.542	0.501	0.458	0.459	0.263	0.255	0.088	0.089	0.087	0.086	0.517	0.508	0.597	0.631	0.58	0.6	0.407	0.419	0.21	0.247	0.225	0.086	0.292	0.387	0.422	0.406	0.205	0.22	0.196	0.201	0.232	0.226	0.218	0.086	0.289	0.413	0.413	0.422	0.227	0.23	0.229	0.223	0.222	0.227	0.212	0.087	0.437	0.521	0.586	0.6	0.608	0.611	0.574	0.601	0.231	0.213	0.202	0.087	0.448	0.519	0.583	0.592	0.606	0.595	0.571	0.58	0.224	0.226	0.216	0.088	0.082	0.081	0.167	0.155	0.2	0.209	0.199	0.208	0.199	0.22	0.135	0.086	0.081	0.083	0.082	0.081	0.082	0.083	0.084	0.087	0.089	0.096	0.087	0.085
22.73	0.529	0.51	0.542	0.501	0.458	0.46	0.264	0.256	0.088	0.089	0.087	0.086	0.518	0.506	0.597	0.63	0.579	0.6	0.409	0.422	0.21	0.247	0.225	0.086	0.297	0.377	0.418	0.406	0.205	0.22	0.195	0.201	0.232	0.226	0.218	0.086	0.288	0.415	0.412	0.422	0.228	0.23	0.229	0.223	0.222	0.227	0.212	0.087	0.439	0.524	0.592	0.601	0.607	0.61	0.573	0.601	0.231	0.213	0.202	0.087	0.447	0.516	0.585	0.594	0.608	0.597	0.569	0.578	0.224	0.227	0.216	0.088	0.082	0.081	0.166	0.154	0.2	0.209	0.199	0.208	0.199	0.22	0.133	0.086	0.081	0.084	0.082	0.082	0.082	0.083	0.084	0.087	0.089	0.096	0.087	0.085
22.78	0.529	0.51	0.541	0.501	0.459	0.46	0.266	0.258	0.088	0.089	0.087	0.086	0.518	0.505	0.596	0.63	0.579	0.599	0.411	0.425	0.21	0.247	0.225	0.086	0.299	0.39	0.423	0.413	0.205	0.22	0.196	0.201	0.232	0.226	0.218	0.086	0.296	0.413	0.417	0.426	0.228	0.23	0.229	0.223	0.222	0.227	0.212	0.087	0.438	0.521	0.588	0.599	0.608	0.61	0.573	0.6	0.231	0.213	0.202	0.087	0.45	0.52	0.588	0.595	0.608	0.595	0.571	0.578	0.224	0.226	0.216	0.088	0.082	0.081	0.165	0.153	0.2	0.209	0.199	0.207	0.199	0.22	0.13	0.086	0.081	0.084	0.082	0.081	0.082	0.083	0.084	0.087	0.089	0.096	0.086	0.085
22.83	0.53	0.51	0.541	0.501	0.459	0.461	0.267	0.259	0.088	0.089	0.087	0.086	0.519	0.504	0.597	0.63	0.579	0.599	0.412	0.426	0.211	0.247	0.225	0.086	0.301	0.39	0.422	0.41	0.205	0.22	0.196	0.201	0.232	0.226	0.218	0.086	0.295	0.409	0.416	0.425	0.228	0.23	0.229	0.223	0.222	0.227	0.212	0.087	0.435	0.521	0.587	0.597	0.608	0.61	0.573	0.6	0.231	0.213	0.202	0.087	0.45	0.52	0.588	0.593	0.607	0.595	0.571	0.575	0.224	0.227	0.216	0.088	0.082	0.081	0.165	0.152	0.2	0.209	0.199	0.207	0.199	0.22	0.129	0.086	0.081	0.084	0.082	0.082	0.082	0.083	0.084	0.087	0.089	0.096	0.086	0.085
22.88	0.53	0.511	0.541	0.501	0.459	0.462	0.268	0.261	0.088	0.089	0.087	0.086	0.518	0.502	0.596	0.63	0.578	0.598	0.415	0.429	0.21	0.247	0.225	0.086	0.297	0.39	0.426	0.418	0.205	0.22	0.196	0.201	0.232	0.226	0.218	0.086	0.294	0.416	0.421	0.431	0.228	0.23	0.229	0.223	0.222	0.227	0.212	0.087	0.436	0.521	0.587	0.597	0.608	0.61	0.573	0.6	0.231	0.213	0.202	0.087	0.449	0.519	0.587	0.594	0.608	0.594	0.572	0.575	0.224	0.226	0.216	0.088	0.082	0.081	0.164	0.151	0.2	0.209	0.199	0.207	0.199	0.22	0.126	0.086	0.082	0.084	0.082	0.081	0.082	0.083	0.084	0.087	0.089	0.096	0.087	0.085
22.93	0.529	0.51	0.54	0.501	0.459	0.462	0.27	0.264	0.088	0.089	0.087	0.086	0.517	0.5	0.596	0.629	0.577	0.597	0.418	0.432	0.21	0.247	0.225	0.086	0.296	0.388	0.424	0.411	0.205	0.22	0.196	0.201	0.232	0.226	0.218	0.086	0.291	0.415	0.413	0.423	0.228	0.23	0.229	0.223	0.222	0.228	0.212	0.087	0.441	0.52	0.588	0.597	0.609	0.609	0.575	0.598	0.232	0.213	0.202	0.087	0.452	0.519	0.588	0.595	0.608	0.593	0.571	0.576	0.224	0.226	0.215	0.088	0.082	0.081	0.163	0.15	0.2	0.208	0.198	0.207	0.199	0.22	0.124	0.086	0.081	0.083	0.082	0.082	0.082	0.083	0.084	0.087	0.089	0.096	0.086	0.085
22.98	0.53	0.51	0.541	0.501	0.459	0.462	0.271	0.265	0.088	0.089	0.087	0.086	0.517	0.498	0.596	0.629	0.576	0.596	0.419	0.434	0.21	0.247	0.225	0.086	0.3	0.387	0.424	0.417	0.205	0.22	0.196	0.201	0.232	0.226	0.218	0.086	0.296	0.411	0.421	0.431	0.228	0.23	0.229	0.224	0.222	0.227	0.211	0.087	0.438	0.519	0.587	0.595	0.606	0.608	0.573	0.597	0.231	0.213	0.202	0.087	0.451	0.522	0.587	0.592	0.606	0.593	0.57	0.577	0.224	0.227	0.215	0.088	0.082	0.081	0.162	0.149	0.2	0.209	0.198	0.207	0.199	0.22	0.122	0.086	0.081	0.084	0.082	0.081	0.082	0.083	0.084	0.087	0.089	0.096	0.087	0.085
23.03	0.531	0.511	0.542	0.501	0.459	0.462	0.272	0.266	0.088	0.089	0.087	0.086	0.518	0.497	0.596	0.629	0.576	0.596	0.42	0.435	0.21	0.247	0.225	0.086	0.303	0.391	0.427	0.417	0.205	0.22	0.196	0.201	0.232	0.225	0.218	0.086	0.299	0.417	0.421	0.433	0.227	0.23	0.229	0.223	0.222	0.227	0.211	0.087	0.437	0.521	0.589	0.597	0.605	0.605	0.573	0.597	0.23	0.213	0.202	0.087	0.451	0.522	0.586	0.592	0.606	0.591	0.569	0.578	0.224	0.226	0.215	0.087	0.082	0.081	0.16	0.147	0.2	0.208	0.198	0.206	0.199	0.219	0.12	0.086	0.081	0.084	0.082	0.081	0.082	0.083	0.084	0.087	0.089	0.096	0.087	0.084
23.08	0.532	0.512	0.543	0.501	0.458	0.462	0.272	0.267	0.088	0.09	0.087	0.086	0.518	0.497	0.596	0.629	0.576	0.596	0.42	0.435	0.21	0.247	0.225	0.086	0.302	0.394	0.43	0.418	0.205	0.22	0.196	0.201	0.232	0.226	0.218	0.086	0.3	0.419	0.425	0.431	0.227	0.23	0.229	0.223	0.222	0.227	0.211	0.087	0.435	0.519	0.589	0.595	0.604	0.605	0.573	0.598	0.23	0.213	0.202	0.087	0.45	0.524	0.585	0.591	0.607	0.592	0.568	0.579	0.224	0.226	0.215	0.088	0.082	0.081	0.159	0.146	0.199	0.208	0.198	0.206	0.199	0.219	0.118	0.086	0.081	0.084	0.082	0.081	0.082	0.083	0.084	0.087	0.089	0.096	0.087	0.085
23.13	0.532	0.513	0.543	0.501	0.458	0.462	0.272	0.267	0.088	0.089	0.087	0.086	0.519	0.497	0.596	0.63	0.576	0.596	0.421	0.436	0.21	0.247	0.225	0.086	0.304	0.392	0.43	0.42	0.205	0.22	0.196	0.201	0.232	0.226	0.218	0.086	0.303	0.421	0.424	0.433	0.227	0.23	0.229	0.223	0.222	0.227	0.211	0.087	0.437	0.52	0.589	0.596	0.606	0.605	0.572	0.598	0.23	0.213	0.202	0.087	0.448	0.52	0.587	0.592	0.607	0.592	0.567	0.573	0.223	0.226	0.215	0.087	0.082	0.081	0.158	0.144	0.199	0.208	0.198	0.206	0.199	0.219	0.117	0.086	0.081	0.083	0.082	0.081	0.082	0.083	0.084	0.087	0.089	0.096	0.086	0.084
23.18	0.532	0.514	0.543	0.501	0.458	0.462	0.272	0.267	0.088	0.089	0.087	0.086	0.52	0.497	0.597	0.631	0.576	0.596	0.422	0.438	0.21	0.247	0.225	0.086	0.308	0.402	0.434	0.425	0.205	0.22	0.196	0.201	0.232	0.226	0.218	0.086	0.301	0.421	0.43	0.441	0.228	0.23	0.229	0.223	0.222	0.227	0.212	0.087	0.437	0.52	0.59	0.596	0.606	0.605	0.571	0.597	0.231	0.214	0.202	0.087	0.448	0.518	0.59	0.594	0.606	0.594	0.567	0.571	0.224	0.226	0.215	0.088	0.082	0.081	0.157	0.143	0.199	0.208	0.198	0.206	0.198	0.219	0.116	0.086	0.082	0.084	0.082	0.081	0.082	0.083	0.084	0.087	0.089	0.096	0.087	0.085
23.23	0.536	0.515	0.549	0.502	0.458	0.461	0.27	0.265	0.088	0.089	0.087	0.086	0.522	0.497	0.597	0.631	0.577	0.596	0.419	0.435	0.21	0.247	0.225	0.086	0.312	0.397	0.436	0.426	0.205	0.22	0.196	0.201	0.232	0.226	0.218	0.086	0.311	0.429	0.429	0.436	0.227	0.23	0.229	0.223	0.222	0.227	0.212	0.087	0.434	0.518	0.588	0.595	0.607	0.606	0.57	0.596	0.231	0.213	0.202	0.087	0.447	0.52	0.587	0.593	0.606	0.591	0.567	0.566	0.224	0.226	0.215	0.088	0.082	0.081	0.156	0.142	0.199	0.208	0.198	0.205	0.198	0.219	0.114	0.086	0.081	0.084	0.082	0.081	0.082	0.083	0.084	0.088	0.089	0.096	0.087	0.085
23.28	0.535	0.515	0.545	0.502	0.458	0.462	0.271	0.266	0.088	0.089	0.087	0.086	0.521	0.497	0.597	0.632	0.577	0.597	0.421	0.437	0.21	0.247	0.225	0.086	0.307	0.389	0.428	0.42	0.205	0.22	0.196	0.201	0.232	0.226	0.218	0.086	0.302	0.418	0.42	0.431	0.227	0.23	0.229	0.223	0.222	0.227	0.211	0.087	0.435	0.519	0.592	0.597	0.607	0.606	0.568	0.596	0.23	0.213	0.202	0.087	0.446	0.522	0.587	0.592	0.607	0.592	0.569	0.568	0.224	0.226	0.215	0.087	0.082	0.081	0.154	0.141	0.199	0.208	0.198	0.205	0.198	0.219	0.113	0.086	0.081	0.083	0.082	0.081	0.082	0.083	0.084	0.087	0.089	0.096	0.086	0.084
23.33	0.535	0.516	0.545	0.503	0.459	0.462	0.272	0.267	0.087	0.089	0.087	0.086	0.521	0.496	0.597	0.632	0.576	0.596	0.422	0.439	0.21	0.247	0.225	0.086	0.309	0.401	0.437	0.431	0.205	0.22	0.196	0.201	0.232	0.226	0.218	0.086	0.308	0.427	0.431	0.44	0.228	0.23	0.229	0.223	0.222	0.227	0.212	0.087	0.438	0.516	0.594	0.596	0.605	0.605	0.566	0.596	0.231	0.213	0.202	0.087	0.448	0.521	0.585	0.593	0.606	0.591	0.568	0.571	0.219	0.226	0.215	0.087	0.082	0.081	0.153	0.139	0.199	0.208	0.197	0.205	0.198	0.219	0.112	0.086	0.081	0.084	0.082	0.082	0.082	0.083	0.084	0.087	0.089	0.096	0.086	0.084
23.38	0.533	0.515	0.544	0.504	0.458	0.462	0.274	0.27	0.088	0.089	0.087	0.086	0.519	0.494	0.597	0.631	0.575	0.595	0.424	0.441	0.21	0.246	0.225	0.086	0.313	0.399	0.44	0.432	0.206	0.22	0.196	0.201	0.232	0.226	0.218	0.086	0.302	0.425	0.43	0.447	0.228	0.23	0.229	0.223	0.222	0.227	0.212	0.087	0.442	0.518	0.596	0.594	0.604	0.604	0.565	0.597	0.231	0.213	0.202	0.087	0.452	0.519	0.585	0.594	0.605	0.59	0.567	0.573	0.219	0.226	0.215	0.087	0.082	0.081	0.152	0.137	0.198	0.208	0.197	0.204	0.198	0.218	0.11	0.086	0.081	0.084	0.082	0.081	0.082	0.083	0.084	0.087	0.089	0.096	0.086	0.084
23.43	0.532	0.515	0.544	0.504	0.459	0.462	0.274	0.27	0.088	0.089	0.087	0.086	0.519	0.493	0.596	0.631	0.575	0.594	0.425	0.443	0.21	0.247	0.225	0.086	0.324	0.406	0.44	0.432	0.205	0.22	0.196	0.201	0.232	0.225	0.218	0.086	0.314	0.436	0.433	0.446	0.228	0.231	0.229	0.223	0.222	0.227	0.212	0.087	0.441	0.522	0.596	0.596	0.601	0.602	0.565	0.597	0.231	0.213	0.202	0.087	0.449	0.52	0.585	0.592	0.603	0.588	0.566	0.572	0.219	0.226	0.215	0.087	0.082	0.081	0.151	0.137	0.198	0.208	0.197	0.204	0.198	0.218	0.109	0.086	0.081	0.084	0.082	0.082	0.082	0.083	0.084	0.087	0.089	0.096	0.087	0.084
23.48	0.535	0.516	0.55	0.504	0.458	0.462	0.273	0.268	0.088	0.089	0.086	0.086	0.521	0.493	0.596	0.631	0.575	0.594	0.424	0.441	0.21	0.247	0.225	0.086	0.332	0.399	0.439	0.433	0.205	0.22	0.196	0.2	0.232	0.226	0.218	0.086	0.316	0.431	0.434	0.447	0.227	0.23	0.229	0.223	0.222	0.227	0.211	0.087	0.438	0.518	0.594	0.598	0.602	0.603	0.564	0.594	0.23	0.213	0.202	0.087	0.447	0.519	0.588	0.591	0.604	0.589	0.566	0.568	0.219	0.226	0.214	0.087	0.082	0.081	0.15	0.135	0.198	0.208	0.197	0.204	0.197	0.218	0.107	0.086	0.081	0.083	0.082	0.082	0.082	0.083	0.084	0.087	0.089	0.096	0.086	0.084
23.53	0.538	0.518	0.554	0.504	0.457	0.461	0.271	0.266	0.088	0.089	0.087	0.086	0.523	0.495	0.598	0.633	0.576	0.596	0.421	0.439	0.211	0.247	0.225	0.086	0.323	0.4	0.438	0.433	0.205	0.22	0.196	0.201	0.232	0.225	0.218	0.086	0.313	0.438	0.431	0.444	0.228	0.231	0.229	0.223	0.222	0.227	0.212	0.087	0.436	0.516	0.592	0.597	0.603	0.602	0.567	0.594	0.231	0.213	0.202	0.087	0.447	0.517	0.587	0.59	0.605	0.589	0.566	0.569	0.219	0.226	0.214	0.087	0.082	0.081	0.148	0.134	0.198	0.208	0.197	0.203	0.198	0.218	0.106	0.086	0.081	0.084	0.082	0.082	0.082	0.083	0.084	0.087	0.089	0.096	0.086	0.085
23.58	0.54	0.519	0.558	0.506	0.457	0.461	0.27	0.265	0.088	0.089	0.087	0.086	0.524	0.495	0.598	0.634	0.577	0.597	0.419	0.437	0.21	0.247	0.225	0.086	0.319	0.404	0.444	0.437	0.205	0.22	0.196	0.201	0.232	0.226	0.218	0.086	0.311	0.438	0.434	0.445	0.228	0.231	0.229	0.223	0.222	0.227	0.212	0.087	0.437	0.512	0.591	0.596	0.604	0.602	0.569	0.593	0.231	0.213	0.202	0.087	0.449	0.518	0.586	0.589	0.604	0.589	0.565	0.571	0.219	0.226	0.215	0.087	0.082	0.081	0.147	0.132	0.198	0.208	0.197	0.203	0.197	0.218	0.105	0.086	0.081	0.083	0.082	0.082	0.082	0.083	0.084	0.087	0.09	0.096	0.086	0.085
23.63	0.541	0.52	0.56	0.507	0.458	0.461	0.269	0.264	0.088	0.089	0.087	0.086	0.526	0.497	0.6	0.636	0.578	0.598	0.418	0.436	0.211	0.247	0.225	0.086	0.325	0.406	0.445	0.439	0.205	0.22	0.196	0.201	0.232	0.226	0.218	0.086	0.317	0.439	0.436	0.45	0.228	0.231	0.229	0.223	0.222	0.227	0.212	0.087	0.436	0.514	0.589	0.594	0.604	0.603	0.569	0.593	0.231	0.213	0.202	0.087	0.448	0.517	0.584	0.591	0.604	0.59	0.565	0.573	0.219	0.226	0.214	0.087	0.082	0.081	0.146	0.132	0.197	0.208	0.197	0.203	0.197	0.218	0.104	0.086	0.081	0.083	0.082	0.082	0.082	0.083	0.084	0.087	0.089	0.096	0.086	0.084
23.68	0.539	0.52	0.554	0.508	0.458	0.461	0.27	0.265	0.088	0.089	0.087	0.086	0.524	0.497	0.6	0.636	0.578	0.599	0.419	0.438	0.211	0.246	0.225	0.086	0.325	0.406	0.443	0.439	0.205	0.22	0.196	0.2	0.232	0.226	0.218	0.086	0.31	0.434	0.436	0.45	0.228	0.231	0.229	0.223	0.222	0.227	0.212	0.087	0.439	0.517	0.593	0.595	0.605	0.601	0.569	0.593	0.231	0.213	0.202	0.087	0.45	0.518	0.584	0.596	0.604	0.589	0.564	0.574	0.219	0.226	0.214	0.087	0.082	0.081	0.145	0.13	0.197	0.207	0.197	0.203	0.197	0.218	0.103	0.086	0.081	0.083	0.082	0.082	0.082	0.083	0.084	0.087	0.089	0.096	0.086	0.084
23.73	0.538	0.519	0.555	0.508	0.458	0.462	0.271	0.267	0.088	0.089	0.087	0.086	0.523	0.496	0.6	0.635	0.577	0.598	0.42	0.44	0.211	0.247	0.225	0.086	0.324	0.412	0.449	0.443	0.206	0.22	0.196	0.201	0.232	0.226	0.218	0.086	0.318	0.439	0.441	0.453	0.228	0.231	0.229	0.223	0.222	0.227	0.212	0.087	0.438	0.518	0.595	0.594	0.601	0.6	0.568	0.592	0.231	0.214	0.202	0.087	0.451	0.519	0.582	0.596	0.602	0.588	0.563	0.574	0.219	0.226	0.214	0.087	0.082	0.081	0.143	0.129	0.197	0.207	0.197	0.202	0.197	0.218	0.102	0.086	0.081	0.084	0.082	0.082	0.082	0.083	0.084	0.087	0.09	0.096	0.086	0.084
23.78	0.537	0.517	0.552	0.508	0.458	0.462	0.272	0.268	0.087	0.089	0.087	0.086	0.522	0.495	0.599	0.635	0.576	0.598	0.421	0.441	0.211	0.247	0.225	0.086	0.325	0.408	0.447	0.437	0.205	0.22	0.196	0.201	0.233	0.226	0.218	0.086	0.321	0.438	0.436	0.448	0.228	0.231	0.229	0.223	0.222	0.227	0.212	0.087	0.439	0.52	0.595	0.596	0.601	0.6	0.566	0.592	0.231	0.215	0.202	0.087	0.451	0.518	0.583	0.595	0.601	0.588	0.562	0.574	0.219	0.227	0.214	0.087	0.082	0.081	0.142	0.128	0.197	0.207	0.197	0.202	0.197	0.218	0.102	0.086	0.081	0.084	0.082	0.082	0.082	0.083	0.084	0.087	0.089	0.096	0.086	0.084
23.83	0.537	0.517	0.552	0.508	0.458	0.462	0.272	0.268	0.088	0.088	0.086	0.086	0.522	0.494	0.599	0.635	0.575	0.597	0.422	0.442	0.21	0.247	0.225	0.086	0.333	0.405	0.441	0.434	0.205	0.22	0.197	0.2	0.232	0.226	0.218	0.086	0.322	0.439	0.437	0.451	0.228	0.231	0.229	0.223	0.222	0.227	0.212	0.087	0.439	0.52	0.591	0.594	0.6	0.599	0.567	0.589	0.231	0.213	0.201	0.087	0.45	0.518	0.584	0.593	0.601	0.587	0.562	0.572	0.219	0.226	0.214	0.087	0.082	0.081	0.141	0.127	0.196	0.207	0.196	0.201	0.197	0.217	0.101	0.086	0.081	0.083	0.082	0.082	0.082	0.083	0.084	0.087	0.089	0.096	0.086	0.084
23.88	0.537	0.516	0.551	0.508	0.457	0.461	0.273	0.269	0.088	0.089	0.086	0.086	0.521	0.494	0.599	0.634	0.574	0.596	0.423	0.443	0.211	0.247	0.225	0.086	0.328	0.406	0.439	0.434	0.206	0.22	0.196	0.2	0.232	0.227	0.218	0.086	0.32	0.436	0.439	0.451	0.228	0.231	0.229	0.223	0.222	0.227	0.212	0.087	0.439	0.518	0.59	0.592	0.6	0.598	0.565	0.587	0.231	0.213	0.201	0.087	0.451	0.516	0.583	0.592	0.601	0.584	0.561	0.568	0.219	0.226	0.214	0.087	0.082	0.081	0.14	0.126	0.196	0.207	0.196	0.201	0.197	0.218	0.1	0.086	0.081	0.083	0.082	0.082	0.082	0.083	0.084	0.087	0.089	0.096	0.086	0.084
23.93	0.537	0.516	0.551	0.508	0.456	0.461	0.273	0.269	0.087	0.089	0.086	0.086	0.52	0.493	0.599	0.634	0.574	0.596	0.423	0.443	0.211	0.247	0.225	0.086	0.332	0.413	0.446	0.44	0.206	0.22	0.196	0.201	0.232	0.226	0.218	0.086	0.314	0.439	0.441	0.454	0.228	0.231	0.229	0.223	0.222	0.227	0.212	0.087	0.441	0.519	0.59	0.593	0.601	0.598	0.565	0.589	0.23	0.213	0.202	0.087	0.453	0.517	0.584	0.593	0.602	0.587	0.562	0.569	0.219	0.226	0.214	0.087	0.082	0.081	0.139	0.125	0.196	0.207	0.196	0.201	0.197	0.218	0.1	0.086	0.081	0.084	0.082	0.082	0.082	0.083	0.084	0.087	0.089	0.096	0.086	0.084
23.98	0.538	0.516	0.552	0.507	0.456	0.461	0.273	0.271	0.088	0.089	0.087	0.086	0.519	0.493	0.598	0.634	0.573	0.595	0.424	0.444	0.211	0.247	0.225	0.086	0.339	0.414	0.447	0.441	0.206	0.22	0.196	0.201	0.232	0.226	0.218	0.086	0.323	0.454	0.441	0.457	0.228	0.231	0.229	0.223	0.222	0.227	0.211	0.087	0.441	0.519	0.592	0.593	0.6	0.596	0.563	0.587	0.231	0.213	0.201	0.087	0.452	0.518	0.582	0.592	0.599	0.585	0.561	0.568	0.219	0.226	0.214	0.087	0.082	0.081	0.138	0.124	0.196	0.207	0.196	0.2	0.196	0.217	0.099	0.086	0.081	0.083	0.082	0.082	0.082	0.083	0.084	0.087	0.089	0.096	0.086	0.084
24.03	0.537	0.516	0.552	0.507	0.455	0.46	0.273	0.271	0.088	0.089	0.087	0.086	0.519	0.492	0.598	0.634	0.572	0.594	0.424	0.444	0.211	0.247	0.225	0.086	0.341	0.418	0.452	0.447	0.206	0.22	0.196	0.201	0.232	0.226	0.218	0.086	0.333	0.455	0.444	0.456	0.228	0.231	0.229	0.223	0.222	0.227	0.212	0.087	0.441	0.519	0.593	0.594	0.599	0.598	0.562	0.589	0.231	0.214	0.202	0.087	0.453	0.518	0.583	0.595	0.599	0.584	0.56	0.57	0.219	0.226	0.214	0.087	0.082	0.081	0.137	0.123	0.196	0.207	0.196	0.2	0.196	0.217	0.099	0.086	0.081	0.083	0.082	0.082	0.082	0.083	0.084	0.087	0.089	0.096	0.086	0.084
24.08	0.539	0.517	0.552	0.506	0.454	0.459	0.272	0.27	0.088	0.089	0.087	0.086	0.52	0.492	0.598	0.634	0.573	0.594	0.424	0.444	0.211	0.247	0.225	0.086	0.346	0.417	0.452	0.44	0.206	0.22	0.196	0.201	0.233	0.226	0.218	0.086	0.33	0.449	0.44	0.456	0.228	0.231	0.229	0.223	0.222	0.228	0.212	0.087	0.441	0.52	0.593	0.596	0.6	0.597	0.563	0.591	0.231	0.214	0.201	0.087	0.451	0.519	0.584	0.594	0.6	0.584	0.561	0.571	0.219	0.226	0.214	0.087	0.082	0.081	0.136	0.122	0.195	0.207	0.196	0.199	0.196	0.217	0.099	0.086	0.081	0.083	0.082	0.082	0.082	0.083	0.084	0.087	0.089	0.096	0.086	0.084
24.13	0.54	0.517	0.551	0.507	0.454	0.458	0.272	0.27	0.087	0.089	0.086	0.086	0.52	0.492	0.599	0.635	0.573	0.594	0.424	0.444	0.211	0.246	0.225	0.086	0.348	0.417	0.451	0.44	0.206	0.22	0.196	0.201	0.232	0.226	0.218	0.086	0.329	0.454	0.439	0.453	0.228	0.231	0.229	0.223	0.222	0.227	0.212	0.087	0.441	0.518	0.594	0.595	0.6	0.597	0.562	0.592	0.231	0.213	0.202	0.087	0.451	0.518	0.582	0.592	0.601	0.584	0.559	0.57	0.219	0.226	0.214	0.087	0.082	0.081	0.135	0.121	0.195	0.207	0.196	0.199	0.196	0.217	0.098	0.086	0.081	0.083	0.082	0.082	0.082	0.083	0.084	0.087	0.089	0.096	0.086	0.084
24.18	0.543	0.519	0.56	0.508	0.452	0.457	0.27	0.267	0.087	0.089	0.087	0.086	0.523	0.494	0.6	0.637	0.573	0.594	0.421	0.441	0.211	0.246	0.226	0.086	0.346	0.417	0.449	0.442	0.205	0.22	0.196	0.201	0.233	0.203	0.218	0.086	0.333	0.453	0.444	0.461	0.228	0.231	0.23	0.223	0.222	0.228	0.212	0.087	0.438	0.519	0.592	0.594	0.599	0.597	0.56	0.589	0.231	0.213	0.202	0.087	0.451	0.517	0.581	0.59	0.6	0.585	0.559	0.569	0.219	0.226	0.214	0.087	0.082	0.081	0.134	0.12	0.194	0.207	0.196	0.199	0.196	0.217	0.098	0.086	0.081	0.083	0.082	0.082	0.082	0.083	0.084	0.087	0.089	0.096	0.086	0.084
24.23	0.543	0.52	0.556	0.51	0.452	0.457	0.27	0.267	0.088	0.089	0.087	0.086	0.522	0.494	0.6	0.637	0.574	0.595	0.421	0.44	0.211	0.246	0.226	0.086	0.332	0.413	0.446	0.438	0.206	0.22	0.196	0.201	0.232	0.203	0.218	0.086	0.32	0.45	0.442	0.451	0.228	0.231	0.23	0.223	0.222	0.227	0.212	0.087	0.439	0.519	0.593	0.594	0.599	0.598	0.561	0.589	0.231	0.213	0.201	0.087	0.452	0.518	0.581	0.59	0.601	0.584	0.558	0.568	0.219	0.226	0.214	0.087	0.082	0.081	0.133	0.119	0.195	0.207	0.196	0.199	0.196	0.217	0.098	0.086	0.081	0.084	0.082	0.082	0.082	0.083	0.085	0.087	0.089	0.096	0.086	0.084
24.28	0.546	0.521	0.561	0.512	0.452	0.455	0.269	0.265	0.088	0.089	0.087	0.086	0.523	0.495	0.601	0.638	0.575	0.596	0.418	0.439	0.211	0.247	0.226	0.086	0.352	0.434	0.468	0.461	0.206	0.22	0.196	0.201	0.233	0.203	0.218	0.086	0.336	0.461	0.457	0.47	0.228	0.231	0.229	0.223	0.222	0.228	0.212	0.087	0.438	0.519	0.593	0.593	0.6	0.597	0.562	0.588	0.231	0.214	0.202	0.087	0.451	0.518	0.582	0.592	0.601	0.585	0.556	0.567	0.219	0.226	0.214	0.087	0.082	0.081	0.133	0.119	0.195	0.207	0.196	0.199	0.196	0.217	0.098	0.086	0.081	0.084	0.082	0.082	0.082	0.083	0.084	0.087	0.089	0.096	0.086	0.084
24.33	0.546	0.52	0.562	0.513	0.452	0.455	0.268	0.265	0.088	0.089	0.087	0.086	0.523	0.496	0.602	0.639	0.575	0.596	0.418	0.438	0.211	0.247	0.226	0.086	0.343	0.414	0.449	0.444	0.206	0.22	0.196	0.201	0.233	0.203	0.218	0.086	0.332	0.459	0.447	0.458	0.228	0.231	0.23	0.223	0.222	0.227	0.212	0.087	0.438	0.519	0.59	0.59	0.598	0.594	0.559	0.585	0.231	0.214	0.202	0.087	0.451	0.519	0.579	0.589	0.598	0.583	0.555	0.565	0.219	0.226	0.214	0.087	0.082	0.081	0.132	0.118	0.194	0.207	0.196	0.198	0.196	0.217	0.097	0.086	0.081	0.084	0.082	0.082	0.082	0.083	0.084	0.087	0.089	0.096	0.086	0.084
24.38	0.544	0.52	0.558	0.514	0.451	0.454	0.267	0.265	0.088	0.089	0.087	0.086	0.523	0.496	0.603	0.64	0.576	0.596	0.418	0.438	0.211	0.247	0.226	0.086	0.344	0.425	0.46	0.455	0.206	0.22	0.196	0.201	0.233	0.203	0.218	0.086	0.333	0.456	0.451	0.465	0.228	0.231	0.23	0.223	0.222	0.228	0.212	0.087	0.44	0.521	0.591	0.591	0.598	0.595	0.559	0.587	0.231	0.214	0.202	0.087	0.452	0.52	0.579	0.59	0.599	0.583	0.556	0.567	0.219	0.226	0.214	0.087	0.082	0.081	0.131	0.118	0.194	0.207	0.196	0.198	0.196	0.217	0.097	0.086	0.081	0.084	0.082	0.083	0.082	0.083	0.085	0.087	0.089	0.096	0.086	0.085
24.43	0.547	0.521	0.563	0.514	0.451	0.453	0.266	0.263	0.087	0.089	0.087	0.086	0.524	0.497	0.603	0.641	0.576	0.596	0.415	0.435	0.211	0.247	0.226	0.086	0.353	0.43	0.464	0.456	0.206	0.22	0.196	0.201	0.233	0.203	0.218	0.086	0.348	0.463	0.455	0.473	0.228	0.231	0.229	0.223	0.223	0.227	0.212	0.087	0.44	0.524	0.592	0.592	0.598	0.596	0.558	0.587	0.231	0.214	0.201	0.087	0.452	0.52	0.579	0.592	0.598	0.584	0.555	0.566	0.219	0.226	0.214	0.087	0.082	0.081	0.13	0.117	0.194	0.207	0.196	0.197	0.196	0.217	0.097	0.086	0.081	0.084	0.082	0.082	0.082	0.083	0.084	0.087	0.089	0.096	0.086	0.084
24.48	0.548	0.522	0.564	0.515	0.45	0.454	0.266	0.263	0.088	0.089	0.086	0.086	0.524	0.497	0.604	0.642	0.576	0.597	0.414	0.434	0.211	0.247	0.226	0.086	0.354	0.426	0.462	0.455	0.206	0.22	0.196	0.201	0.233	0.203	0.218	0.086	0.339	0.462	0.449	0.465	0.228	0.231	0.23	0.223	0.222	0.227	0.212	0.087	0.441	0.522	0.592	0.592	0.599	0.595	0.558	0.587	0.232	0.214	0.202	0.087	0.454	0.519	0.58	0.591	0.599	0.583	0.555	0.567	0.219	0.226	0.214	0.087	0.082	0.081	0.129	0.116	0.194	0.206	0.196	0.197	0.196	0.217	0.096	0.086	0.081	0.083	0.082	0.082	0.082	0.083	0.084	0.087	0.089	0.096	0.086	0.084
24.53	0.55	0.523	0.57	0.516	0.45	0.454	0.264	0.261	0.087	0.089	0.087	0.086	0.526	0.498	0.605	0.643	0.577	0.597	0.412	0.432	0.211	0.247	0.226	0.086	0.356	0.437	0.474	0.467	0.206	0.22	0.196	0.201	0.233	0.203	0.218	0.086	0.343	0.466	0.46	0.475	0.228	0.232	0.229	0.223	0.222	0.228	0.212	0.087	0.44	0.521	0.592	0.592	0.599	0.596	0.558	0.586	0.232	0.214	0.202	0.087	0.456	0.523	0.581	0.591	0.599	0.584	0.555	0.567	0.219	0.226	0.214	0.087	0.082	0.081	0.129	0.116	0.193	0.207	0.196	0.197	0.196	0.217	0.096	0.086	0.081	0.083	0.082	0.082	0.082	0.083	0.084	0.087	0.089	0.096	0.086	0.084
24.58	0.548	0.522	0.564	0.516	0.451	0.454	0.265	0.261	0.087	0.089	0.087	0.086	0.524	0.499	0.605	0.644	0.577	0.598	0.412	0.431	0.211	0.247	0.226	0.086	0.349	0.433	0.465	0.46	0.207	0.221	0.196	0.201	0.233	0.203	0.218	0.086	0.338	0.464	0.456	0.477	0.228	0.231	0.23	0.223	0.223	0.228	0.212	0.087	0.445	0.524	0.593	0.591	0.599	0.594	0.557	0.584	0.231	0.214	0.201	0.087	0.456	0.521	0.581	0.589	0.599	0.583	0.554	0.565	0.219	0.227	0.214	0.087	0.082	0.081	0.128	0.115	0.193	0.207	0.196	0.197	0.196	0.218	0.096	0.086	0.081	0.083	0.082	0.082	0.082	0.083	0.084	0.087	0.089	0.096	0.086	0.084
24.63	0.549	0.521	0.562	0.516	0.451	0.454	0.265	0.262	0.087	0.089	0.086	0.086	0.524	0.499	0.606	0.644	0.577	0.598	0.412	0.431	0.211	0.247	0.226	0.086	0.355	0.435	0.47	0.462	0.206	0.221	0.196	0.201	0.233	0.203	0.218	0.086	0.344	0.465	0.462	0.474	0.228	0.231	0.23	0.223	0.223	0.228	0.212	0.087	0.442	0.521	0.592	0.592	0.599	0.594	0.557	0.583	0.231	0.214	0.202	0.087	0.457	0.521	0.58	0.588	0.598	0.583	0.554	0.563	0.219	0.226	0.214	0.087	0.082	0.081	0.127	0.115	0.193	0.206	0.196	0.197	0.196	0.217	0.096	0.086	0.081	0.083	0.082	0.082	0.082	0.083	0.084	0.087	0.089	0.096	0.086	0.084
24.68	0.547	0.521	0.562	0.516	0.45	0.454	0.265	0.262	0.087	0.089	0.087	0.086	0.523	0.498	0.605	0.644	0.577	0.598	0.412	0.431	0.211	0.247	0.226	0.086	0.353	0.427	0.467	0.459	0.207	0.221	0.196	0.201	0.233	0.203	0.218	0.086	0.342	0.463	0.453	0.465	0.228	0.231	0.23	0.224	0.223	0.228	0.212	0.087	0.445	0.52	0.591	0.591	0.598	0.594	0.555	0.582	0.231	0.214	0.202	0.087	0.455	0.521	0.579	0.587	0.597	0.582	0.552	0.562	0.219	0.227	0.214	0.087	0.082	0.081	0.127	0.114	0.193	0.206	0.196	0.196	0.196	0.217	0.096	0.086	0.081	0.084	0.082	0.082	0.082	0.083	0.084	0.087	0.089	0.096	0.086	0.084
24.73	0.548	0.52	0.561	0.516	0.45	0.453	0.265	0.263	0.087	0.088	0.086	0.086	0.523	0.498	0.605	0.644	0.577	0.597	0.412	0.431	0.212	0.247	0.226	0.086	0.354	0.431	0.465	0.456	0.207	0.221	0.196	0.201	0.233	0.204	0.218	0.086	0.344	0.463	0.459	0.468	0.228	0.232	0.23	0.224	0.223	0.228	0.212	0.087	0.444	0.52	0.591	0.592	0.598	0.594	0.555	0.584	0.232	0.214	0.202	0.087	0.456	0.519	0.578	0.587	0.599	0.582	0.553	0.563	0.22	0.212	0.214	0.087	0.082	0.081	0.126	0.114	0.193	0.206	0.196	0.196	0.196	0.217	0.096	0.086	0.081	0.084	0.082	0.082	0.082	0.083	0.084	0.087	0.089	0.096	0.086	0.084
24.78	0.549	0.52	0.56	0.516	0.449	0.453	0.265	0.263	0.088	0.089	0.086	0.086	0.522	0.498	0.605	0.644	0.576	0.597	0.413	0.431	0.211	0.248	0.226	0.086	0.369	0.432	0.466	0.457	0.207	0.221	0.197	0.201	0.233	0.204	0.218	0.086	0.35	0.466	0.451	0.47	0.229	0.232	0.23	0.224	0.223	0.228	0.212	0.087	0.446	0.521	0.592	0.592	0.599	0.593	0.555	0.584	0.232	0.214	0.202	0.087	0.456	0.52	0.579	0.586	0.598	0.583	0.553	0.563	0.22	0.212	0.214	0.087	0.082	0.081	0.126	0.114	0.193	0.206	0.196	0.196	0.196	0.217	0.096	0.086	0.081	0.084	0.082	0.082	0.082	0.083	0.084	0.088	0.089	0.096	0.086	0.084
24.83	0.552	0.523	0.568	0.516	0.448	0.45	0.262	0.26	0.088	0.089	0.087	0.086	0.525	0.499	0.606	0.645	0.576	0.596	0.41	0.427	0.212	0.248	0.227	0.086	0.366	0.441	0.476	0.466	0.207	0.221	0.197	0.201	0.234	0.204	0.218	0.086	0.356	0.472	0.458	0.477	0.228	0.232	0.23	0.224	0.223	0.228	0.212	0.087	0.443	0.521	0.592	0.592	0.598	0.594	0.554	0.584	0.232	0.215	0.202	0.087	0.456	0.522	0.579	0.585	0.597	0.582	0.552	0.562	0.22	0.212	0.214	0.087	0.082	0.081	0.126	0.113	0.193	0.206	0.196	0.196	0.196	0.217	0.096	0.086	0.081	0.083	0.082	0.082	0.082	0.083	0.084	0.088	0.089	0.096	0.086	0.084
24.88	0.554	0.525	0.571	0.517	0.447	0.449	0.261	0.258	0.087	0.089	0.087	0.086	0.527	0.501	0.607	0.647	0.577	0.596	0.408	0.425	0.212	0.248	0.226	0.086	0.366	0.438	0.476	0.468	0.206	0.221	0.197	0.202	0.233	0.204	0.218	0.086	0.348	0.472	0.459	0.478	0.228	0.232	0.23	0.224	0.223	0.228	0.212	0.087	0.442	0.524	0.592	0.592	0.597	0.594	0.555	0.583	0.232	0.214	0.202	0.087	0.457	0.524	0.579	0.588	0.598	0.583	0.553	0.563	0.22	0.212	0.214	0.087	0.082	0.081	0.124	0.112	0.192	0.206	0.196	0.196	0.196	0.217	0.096	0.086	0.081	0.083	0.082	0.082	0.082	0.083	0.084	0.087	0.089	0.096	0.086	0.084
24.93	0.553	0.524	0.565	0.518	0.448	0.449	0.262	0.258	0.087	0.089	0.087	0.086	0.526	0.501	0.608	0.647	0.577	0.596	0.408	0.425	0.213	0.248	0.227	0.086	0.355	0.434	0.473	0.463	0.207	0.221	0.197	0.201	0.234	0.201	0.219	0.086	0.344	0.468	0.457	0.472	0.229	0.232	0.23	0.224	0.223	0.228	0.212	0.087	0.445	0.524	0.591	0.59	0.598	0.592	0.554	0.579	0.232	0.215	0.202	0.087	0.457	0.523	0.577	0.586	0.598	0.582	0.551	0.56	0.22	0.212	0.214	0.087	0.082	0.081	0.125	0.112	0.192	0.206	0.196	0.196	0.196	0.217	0.096	0.086	0.081	0.084	0.082	0.082	0.082	0.083	0.084	0.087	0.089	0.096	0.086	0.084
24.98	0.555	0.526	0.571	0.52	0.447	0.448	0.26	0.257	0.088	0.089	0.087	0.086	0.528	0.502	0.609	0.648	0.577	0.596	0.406	0.422	0.213	0.248	0.227	0.086	0.366	0.447	0.484	0.476	0.207	0.221	0.197	0.202	0.234	0.202	0.219	0.086	0.352	0.478	0.47	0.485	0.229	0.232	0.231	0.224	0.223	0.229	0.212	0.087	0.443	0.524	0.591	0.591	0.598	0.593	0.554	0.579	0.233	0.214	0.202	0.087	0.456	0.522	0.577	0.585	0.598	0.583	0.551	0.56	0.22	0.213	0.214	0.087	0.082	0.081	0.125	0.113	0.192	0.206	0.196	0.196	0.196	0.217	0.097	0.086	0.081	0.084	0.082	0.082	0.082	0.083	0.084	0.087	0.089	0.096	0.086	0.084
25.03	0.557	0.527	0.574	0.521	0.446	0.447	0.258	0.255	0.087	0.088	0.087	0.086	0.529	0.503	0.61	0.65	0.577	0.596	0.404	0.42	0.213	0.249	0.227	0.086	0.366	0.443	0.479	0.475	0.207	0.222	0.197	0.202	0.234	0.201	0.219	0.086	0.352	0.475	0.47	0.485	0.229	0.232	0.231	0.224	0.223	0.228	0.212	0.087	0.445	0.524	0.592	0.591	0.598	0.594	0.554	0.579	0.233	0.215	0.202	0.087	0.457	0.522	0.577	0.585	0.6	0.584	0.552	0.561	0.21	0.212	0.214	0.087	0.082	0.081	0.124	0.112	0.192	0.206	0.196	0.196	0.196	0.217	0.097	0.086	0.081	0.084	0.082	0.082	0.082	0.083	0.084	0.087	0.089	0.096	0.086	0.084
25.08	0.556	0.526	0.569	0.521	0.446	0.447	0.259	0.255	0.088	0.089	0.086	0.086	0.526	0.503	0.611	0.651	0.578	0.596	0.404	0.419	0.212	0.249	0.227	0.086	0.361	0.439	0.474	0.468	0.208	0.222	0.197	0.202	0.234	0.202	0.219	0.086	0.351	0.47	0.463	0.48	0.227	0.232	0.231	0.224	0.224	0.229	0.212	0.087	0.447	0.525	0.591	0.59	0.598	0.593	0.552	0.578	0.233	0.215	0.202	0.087	0.459	0.522	0.576	0.584	0.597	0.582	0.55	0.558	0.21	0.213	0.214	0.087	0.082	0.081	0.124	0.112	0.192	0.206	0.196	0.196	0.196	0.217	0.097	0.086	0.081	0.084	0.082	0.083	0.082	0.083	0.084	0.087	0.089	0.096	0.086	0.084
25.13	0.554	0.525	0.567	0.521	0.447	0.447	0.259	0.256	0.087	0.089	0.086	0.086	0.525	0.503	0.611	0.651	0.578	0.596	0.405	0.42	0.213	0.249	0.227	0.086	0.362	0.439	0.482	0.472	0.208	0.222	0.197	0.202	0.234	0.202	0.219	0.086	0.35	0.468	0.468	0.482	0.228	0.233	0.231	0.224	0.224	0.229	0.212	0.087	0.446	0.524	0.591	0.591	0.598	0.593	0.551	0.579	0.233	0.215	0.202	0.087	0.46	0.521	0.577	0.584	0.597	0.582	0.55	0.557	0.211	0.213	0.214	0.087	0.082	0.081	0.124	0.113	0.192	0.206	0.196	0.196	0.196	0.218	0.097	0.086	0.081	0.084	0.082	0.082	0.082	0.083	0.084	0.087	0.089	0.096	0.086	0.084
25.18	0.555	0.524	0.566	0.521	0.445	0.447	0.258	0.256	0.087	0.089	0.087	0.086	0.523	0.503	0.611	0.651	0.578	0.596	0.405	0.42	0.213	0.25	0.227	0.086	0.366	0.445	0.478	0.473	0.209	0.222	0.197	0.202	0.235	0.202	0.219	0.086	0.353	0.481	0.469	0.482	0.228	0.233	0.231	0.224	0.224	0.23	0.212	0.087	0.447	0.523	0.591	0.592	0.598	0.593	0.551	0.578	0.233	0.215	0.202	0.087	0.46	0.522	0.577	0.584	0.598	0.583	0.55	0.557	0.21	0.213	0.214	0.087	0.082	0.081	0.124	0.112	0.192	0.206	0.196	0.196	0.196	0.218	0.097	0.086	0.081	0.084	0.082	0.082	0.082	0.083	0.084	0.088	0.089	0.096	0.086	0.084
25.23	0.555	0.524	0.566	0.521	0.445	0.447	0.258	0.257	0.087	0.089	0.087	0.086	0.523	0.502	0.611	0.651	0.577	0.596	0.404	0.42	0.214	0.249	0.227	0.086	0.373	0.45	0.478	0.469	0.208	0.223	0.197	0.202	0.235	0.202	0.219	0.086	0.354	0.481	0.466	0.478	0.228	0.233	0.231	0.225	0.225	0.23	0.213	0.087	0.447	0.523	0.59	0.591	0.597	0.592	0.55	0.576	0.233	0.216	0.202	0.087	0.46	0.522	0.575	0.582	0.597	0.582	0.548	0.556	0.21	0.213	0.214	0.087	0.082	0.081	0.124	0.112	0.192	0.207	0.196	0.196	0.196	0.218	0.097	0.086	0.081	0.083	0.082	0.082	0.082	0.083	0.084	0.087	0.089	0.096	0.086	0.084
25.28	0.556	0.526	0.565	0.522	0.444	0.446	0.258	0.256	0.087	0.089	0.086	0.086	0.522	0.503	0.611	0.651	0.577	0.595	0.404	0.419	0.213	0.249	0.227	0.086	0.372	0.449	0.476	0.468	0.208	0.223	0.197	0.202	0.235	0.202	0.219	0.086	0.358	0.481	0.464	0.48	0.227	0.233	0.232	0.226	0.225	0.23	0.212	0.087	0.448	0.524	0.59	0.591	0.597	0.593	0.549	0.575	0.233	0.216	0.202	0.087	0.461	0.523	0.576	0.582	0.597	0.581	0.548	0.556	0.21	0.213	0.214	0.087	0.082	0.081	0.124	0.112	0.192	0.207	0.196	0.196	0.196	0.218	0.098	0.086	0.081	0.083	0.082	0.082	0.082	0.083	0.084	0.087	0.089	0.096	0.086	0.084
25.33	0.557	0.527	0.565	0.523	0.443	0.445	0.258	0.256	0.087	0.089	0.086	0.086	0.523	0.503	0.612	0.652	0.577	0.594	0.403	0.418	0.213	0.249	0.228	0.086	0.381	0.444	0.482	0.467	0.209	0.224	0.198	0.202	0.235	0.203	0.219	0.086	0.369	0.479	0.467	0.482	0.228	0.234	0.232	0.226	0.225	0.231	0.212	0.087	0.449	0.523	0.591	0.59	0.596	0.592	0.549	0.574	0.233	0.216	0.202	0.087	0.46	0.521	0.576	0.584	0.594	0.581	0.548	0.556	0.21	0.213	0.214	0.087	0.082	0.081	0.124	0.112	0.192	0.207	0.196	0.196	0.196	0.218	0.098	0.086	0.081	0.084	0.082	0.083	0.082	0.083	0.084	0.087	0.089	0.096	0.086	0.084
25.38	0.556	0.527	0.564	0.525	0.442	0.445	0.257	0.256	0.087	0.089	0.087	0.086	0.524	0.503	0.612	0.653	0.577	0.594	0.403	0.41	0.214	0.25	0.228	0.086	0.374	0.443	0.481	0.465	0.209	0.224	0.198	0.202	0.234	0.202	0.22	0.086	0.358	0.479	0.467	0.483	0.228	0.234	0.217	0.226	0.225	0.231	0.213	0.087	0.449	0.524	0.59	0.591	0.597	0.592	0.549	0.575	0.233	0.216	0.202	0.087	0.462	0.521	0.575	0.583	0.595	0.582	0.547	0.557	0.21	0.213	0.215	0.087	0.082	0.081	0.124	0.112	0.193	0.207	0.196	0.196	0.196	0.218	0.098	0.086	0.081	0.083	0.082	0.082	0.082	0.083	0.084	0.087	0.089	0.096	0.086	0.084
25.43	0.557	0.526	0.562	0.525	0.441	0.445	0.257	0.256	0.087	0.089	0.087	0.086	0.523	0.503	0.613	0.653	0.577	0.594	0.404	0.41	0.214	0.25	0.228	0.086	0.377	0.45	0.485	0.469	0.21	0.224	0.198	0.202	0.234	0.203	0.221	0.086	0.362	0.484	0.469	0.489	0.228	0.234	0.217	0.226	0.225	0.231	0.213	0.087	0.45	0.522	0.591	0.59	0.596	0.593	0.549	0.576	0.234	0.217	0.202	0.087	0.463	0.522	0.575	0.583	0.595	0.581	0.547	0.556	0.211	0.214	0.215	0.087	0.082	0.081	0.124	0.112	0.192	0.207	0.196	0.196	0.197	0.218	0.098	0.086	0.081	0.084	0.082	0.082	0.082	0.083	0.084	0.087	0.089	0.096	0.086	0.084
25.48	0.558	0.527	0.563	0.527	0.441	0.444	0.257	0.257	0.087	0.089	0.087	0.086	0.523	0.503	0.613	0.653	0.577	0.594	0.404	0.41	0.214	0.251	0.228	0.086	0.381	0.446	0.491	0.47	0.21	0.224	0.198	0.202	0.235	0.203	0.221	0.086	0.356	0.48	0.469	0.486	0.229	0.235	0.217	0.227	0.225	0.232	0.213	0.087	0.448	0.524	0.592	0.591	0.596	0.593	0.549	0.575	0.232	0.217	0.202	0.087	0.462	0.523	0.575	0.584	0.596	0.582	0.546	0.555	0.211	0.214	0.215	0.087	0.082	0.081	0.124	0.113	0.192	0.207	0.196	0.197	0.197	0.218	0.099	0.086	0.081	0.084	0.082	0.082	0.082	0.083	0.084	0.087	0.089	0.096	0.086	0.084
25.53	0.558	0.527	0.563	0.528	0.441	0.443	0.257	0.257	0.087	0.089	0.086	0.086	0.524	0.503	0.613	0.654	0.577	0.593	0.403	0.41	0.215	0.25	0.228	0.086	0.37	0.446	0.486	0.469	0.21	0.225	0.198	0.203	0.235	0.203	0.221	0.086	0.362	0.477	0.47	0.483	0.229	0.235	0.218	0.227	0.226	0.231	0.213	0.087	0.449	0.523	0.591	0.591	0.596	0.593	0.548	0.574	0.232	0.217	0.203	0.087	0.462	0.524	0.574	0.583	0.597	0.582	0.547	0.554	0.211	0.214	0.215	0.087	0.082	0.081	0.124	0.113	0.192	0.207	0.196	0.196	0.197	0.219	0.099	0.086	0.081	0.083	0.082	0.082	0.082	0.083	0.084	0.087	0.089	0.096	0.086	0.084
25.58	0.559	0.528	0.564	0.53	0.44	0.443	0.256	0.256	0.087	0.088	0.086	0.086	0.525	0.504	0.614	0.654	0.576	0.592	0.402	0.409	0.214	0.251	0.228	0.086	0.372	0.45	0.488	0.471	0.21	0.225	0.198	0.203	0.235	0.203	0.221	0.086	0.367	0.484	0.473	0.486	0.229	0.226	0.218	0.227	0.225	0.232	0.213	0.087	0.449	0.524	0.589	0.591	0.596	0.593	0.547	0.573	0.233	0.217	0.203	0.087	0.463	0.524	0.575	0.584	0.596	0.582	0.547	0.554	0.211	0.214	0.215	0.087	0.082	0.081	0.125	0.113	0.193	0.207	0.196	0.196	0.197	0.219	0.099	0.086	0.081	0.084	0.082	0.082	0.082	0.083	0.085	0.087	0.089	0.096	0.086	0.084
25.63	0.559	0.528	0.565	0.53	0.439	0.442	0.256	0.256	0.088	0.088	0.086	0.086	0.526	0.505	0.614	0.655	0.576	0.592	0.401	0.408	0.214	0.251	0.228	0.086	0.378	0.45	0.484	0.471	0.21	0.225	0.198	0.202	0.235	0.203	0.221	0.086	0.363	0.479	0.473	0.485	0.229	0.227	0.218	0.228	0.225	0.232	0.213	0.087	0.448	0.524	0.589	0.587	0.595	0.593	0.547	0.57	0.233	0.217	0.202	0.087	0.461	0.524	0.574	0.583	0.596	0.582	0.546	0.554	0.211	0.214	0.215	0.087	0.082	0.081	0.125	0.113	0.193	0.207	0.197	0.196	0.197	0.219	0.1	0.086	0.081	0.083	0.082	0.082	0.082	0.083	0.084	0.087	0.089	0.096	0.086	0.084
25.68	0.561	0.53	0.566	0.53	0.438	0.441	0.254	0.254	0.088	0.089	0.086	0.086	0.527	0.507	0.615	0.656	0.576	0.59	0.4	0.407	0.215	0.251	0.229	0.086	0.374	0.449	0.487	0.471	0.21	0.225	0.199	0.202	0.236	0.203	0.221	0.086	0.366	0.483	0.475	0.486	0.23	0.227	0.218	0.228	0.226	0.232	0.213	0.087	0.447	0.523	0.591	0.59	0.596	0.594	0.549	0.569	0.233	0.217	0.203	0.087	0.462	0.525	0.574	0.584	0.598	0.582	0.547	0.555	0.211	0.215	0.215	0.087	0.082	0.081	0.125	0.113	0.193	0.207	0.197	0.197	0.197	0.219	0.1	0.086	0.081	0.084	0.082	0.082	0.082	0.083	0.084	0.087	0.089	0.096	0.086	0.084
25.73	0.565	0.533	0.573	0.531	0.437	0.44	0.253	0.253	0.087	0.089	0.086	0.086	0.53	0.508	0.616	0.657	0.575	0.589	0.398	0.403	0.215	0.251	0.229	0.086	0.383	0.453	0.495	0.481	0.21	0.225	0.199	0.202	0.236	0.203	0.221	0.086	0.369	0.489	0.483	0.497	0.23	0.228	0.218	0.228	0.226	0.232	0.213	0.087	0.45	0.524	0.59	0.589	0.595	0.593	0.547	0.568	0.233	0.217	0.203	0.087	0.462	0.525	0.575	0.584	0.596	0.581	0.546	0.554	0.211	0.214	0.215	0.087	0.082	0.081	0.125	0.113	0.193	0.207	0.197	0.197	0.198	0.219	0.1	0.086	0.081	0.084	0.082	0.082	0.082	0.083	0.084	0.087	0.089	0.096	0.086	0.084
25.78	0.566	0.534	0.578	0.531	0.436	0.439	0.251	0.251	0.087	0.088	0.087	0.086	0.53	0.51	0.618	0.659	0.574	0.588	0.395	0.401	0.216	0.251	0.229	0.086	0.382	0.458	0.499	0.482	0.211	0.225	0.199	0.202	0.236	0.204	0.221	0.086	0.369	0.492	0.485	0.497	0.23	0.228	0.218	0.228	0.226	0.232	0.214	0.087	0.45	0.524	0.591	0.59	0.596	0.593	0.547	0.568	0.234	0.217	0.203	0.087	0.465	0.525	0.575	0.585	0.597	0.581	0.546	0.554	0.212	0.215	0.215	0.087	0.082	0.081	0.125	0.113	0.193	0.207	0.197	0.197	0.198	0.219	0.101	0.086	0.081	0.084	0.082	0.082	0.082	0.083	0.084	0.087	0.089	0.096	0.086	0.084
25.83	0.567	0.536	0.582	0.532	0.437	0.438	0.25	0.249	0.087	0.088	0.087	0.086	0.531	0.511	0.619	0.66	0.574	0.587	0.393	0.399	0.215	0.251	0.23	0.086	0.38	0.459	0.5	0.485	0.211	0.226	0.2	0.203	0.236	0.204	0.222	0.086	0.375	0.491	0.49	0.496	0.23	0.228	0.219	0.228	0.226	0.228	0.213	0.087	0.449	0.526	0.591	0.589	0.595	0.593	0.547	0.569	0.234	0.218	0.203	0.087	0.465	0.525	0.573	0.582	0.597	0.581	0.545	0.552	0.212	0.215	0.215	0.087	0.082	0.081	0.125	0.114	0.193	0.207	0.197	0.197	0.198	0.219	0.101	0.086	0.081	0.084	0.082	0.082	0.082	0.083	0.084	0.087	0.09	0.096	0.086	0.084
25.88	0.569	0.537	0.584	0.534	0.438	0.438	0.25	0.248	0.087	0.089	0.087	0.086	0.533	0.513	0.62	0.662	0.574	0.587	0.391	0.397	0.216	0.252	0.23	0.086	0.384	0.46	0.503	0.491	0.211	0.226	0.2	0.203	0.236	0.204	0.222	0.086	0.374	0.49	0.489	0.506	0.23	0.228	0.219	0.229	0.226	0.229	0.214	0.087	0.45	0.527	0.593	0.59	0.597	0.593	0.548	0.57	0.234	0.218	0.203	0.087	0.468	0.527	0.575	0.582	0.598	0.581	0.545	0.552	0.212	0.215	0.215	0.087	0.082	0.081	0.126	0.114	0.194	0.208	0.197	0.197	0.198	0.219	0.101	0.086	0.081	0.084	0.082	0.082	0.082	0.083	0.084	0.087	0.089	0.096	0.086	0.084
25.93	0.565	0.534	0.575	0.535	0.44	0.44	0.251	0.25	0.087	0.089	0.086	0.086	0.53	0.513	0.621	0.663	0.575	0.588	0.392	0.398	0.216	0.252	0.23	0.086	0.378	0.453	0.501	0.487	0.212	0.226	0.2	0.203	0.237	0.204	0.222	0.086	0.364	0.485	0.486	0.498	0.231	0.229	0.219	0.229	0.227	0.23	0.214	0.087	0.453	0.528	0.592	0.59	0.597	0.593	0.541	0.569	0.234	0.218	0.203	0.087	0.469	0.527	0.574	0.581	0.599	0.582	0.545	0.551	0.212	0.215	0.215	0.087	0.082	0.081	0.126	0.114	0.194	0.207	0.197	0.197	0.198	0.219	0.101	0.086	0.081	0.083	0.082	0.082	0.082	0.083	0.084	0.088	0.089	0.096	0.086	0.084
25.98	0.568	0.535	0.583	0.535	0.44	0.439	0.25	0.248	0.088	0.089	0.087	0.086	0.532	0.514	0.622	0.663	0.574	0.587	0.389	0.395	0.216	0.252	0.23	0.086	0.393	0.466	0.505	0.493	0.212	0.227	0.2	0.203	0.237	0.205	0.223	0.086	0.386	0.502	0.493	0.504	0.231	0.229	0.219	0.23	0.229	0.23	0.214	0.087	0.45	0.529	0.591	0.591	0.596	0.592	0.54	0.568	0.235	0.215	0.203	0.087	0.468	0.526	0.573	0.58	0.597	0.581	0.544	0.55	0.212	0.215	0.216	0.087	0.082	0.081	0.126	0.114	0.194	0.208	0.197	0.198	0.198	0.22	0.101	0.086	0.082	0.084	0.082	0.082	0.082	0.083	0.084	0.087	0.089	0.096	0.086	0.084
26.03	0.57	0.538	0.587	0.535	0.438	0.437	0.249	0.246	0.087	0.089	0.086	0.086	0.534	0.516	0.623	0.665	0.573	0.585	0.388	0.393	0.216	0.252	0.23	0.086	0.385	0.464	0.502	0.491	0.212	0.227	0.2	0.203	0.237	0.205	0.223	0.086	0.374	0.496	0.491	0.502	0.228	0.229	0.219	0.23	0.228	0.23	0.214	0.087	0.453	0.529	0.592	0.591	0.596	0.594	0.54	0.568	0.234	0.215	0.204	0.087	0.468	0.528	0.574	0.581	0.598	0.582	0.544	0.55	0.212	0.216	0.215	0.087	0.082	0.081	0.126	0.114	0.194	0.208	0.197	0.198	0.198	0.22	0.102	0.086	0.081	0.083	0.082	0.082	0.082	0.083	0.084	0.086	0.089	0.096	0.086	0.084
26.08	0.571	0.539	0.588	0.536	0.439	0.437	0.248	0.245	0.087	0.089	0.087	0.086	0.534	0.517	0.624	0.666	0.572	0.585	0.387	0.392	0.216	0.253	0.23	0.086	0.389	0.468	0.506	0.495	0.213	0.227	0.2	0.203	0.237	0.205	0.223	0.086	0.378	0.499	0.493	0.506	0.229	0.229	0.219	0.23	0.227	0.23	0.215	0.087	0.454	0.528	0.591	0.591	0.597	0.594	0.541	0.568	0.234	0.216	0.204	0.087	0.468	0.528	0.574	0.582	0.598	0.582	0.544	0.551	0.213	0.216	0.216	0.087	0.082	0.081	0.126	0.115	0.194	0.208	0.198	0.198	0.198	0.22	0.103	0.086	0.081	0.084	0.082	0.082	0.082	0.083	0.084	0.087	0.089	0.096	0.086	0.085
26.13	0.573	0.541	0.592	0.537	0.438	0.436	0.247	0.244	0.087	0.089	0.086	0.086	0.535	0.519	0.625	0.667	0.572	0.584	0.385	0.39	0.217	0.253	0.231	0.086	0.397	0.471	0.51	0.497	0.213	0.228	0.201	0.204	0.238	0.205	0.223	0.086	0.383	0.501	0.496	0.508	0.229	0.23	0.22	0.23	0.228	0.23	0.214	0.087	0.454	0.528	0.592	0.592	0.596	0.594	0.539	0.568	0.235	0.216	0.204	0.087	0.47	0.527	0.573	0.581	0.599	0.581	0.544	0.551	0.213	0.216	0.216	0.087	0.082	0.081	0.127	0.115	0.194	0.208	0.198	0.198	0.198	0.22	0.103	0.086	0.081	0.084	0.082	0.082	0.082	0.083	0.084	0.087	0.089	0.096	0.086	0.084
26.18	0.573	0.541	0.592	0.537	0.437	0.435	0.246	0.243	0.088	0.088	0.087	0.086	0.536	0.521	0.626	0.668	0.572	0.584	0.385	0.39	0.217	0.253	0.231	0.086	0.39	0.461	0.497	0.484	0.213	0.227	0.201	0.204	0.238	0.206	0.223	0.086	0.384	0.497	0.491	0.498	0.229	0.226	0.219	0.23	0.228	0.23	0.214	0.087	0.453	0.527	0.59	0.59	0.595	0.593	0.538	0.566	0.234	0.216	0.204	0.087	0.47	0.527	0.572	0.579	0.597	0.579	0.543	0.548	0.213	0.216	0.216	0.087	0.082	0.081	0.127	0.115	0.194	0.208	0.198	0.198	0.199	0.22	0.104	0.086	0.081	0.084	0.082	0.082	0.082	0.083	0.084	0.087	0.089	0.096	0.086	0.084
26.23	0.573	0.542	0.593	0.538	0.436	0.434	0.245	0.242	0.088	0.089	0.086	0.086	0.537	0.523	0.627	0.67	0.57	0.584	0.383	0.388	0.217	0.254	0.231	0.086	0.39	0.472	0.509	0.498	0.214	0.227	0.201	0.204	0.237	0.206	0.223	0.086	0.381	0.501	0.494	0.513	0.229	0.226	0.219	0.231	0.228	0.23	0.214	0.087	0.454	0.527	0.592	0.593	0.597	0.596	0.54	0.567	0.234	0.216	0.205	0.087	0.47	0.529	0.575	0.582	0.6	0.582	0.544	0.55	0.213	0.216	0.216	0.087	0.082	0.081	0.128	0.116	0.194	0.208	0.198	0.199	0.199	0.22	0.104	0.086	0.081	0.083	0.082	0.082	0.082	0.083	0.084	0.087	0.089	0.097	0.086	0.084
26.28	0.574	0.543	0.592	0.538	0.436	0.434	0.245	0.242	0.087	0.088	0.087	0.086	0.536	0.524	0.628	0.671	0.57	0.584	0.384	0.387	0.217	0.254	0.232	0.086	0.394	0.463	0.505	0.491	0.214	0.227	0.201	0.204	0.238	0.206	0.223	0.086	0.385	0.494	0.491	0.494	0.23	0.225	0.22	0.231	0.228	0.231	0.215	0.087	0.455	0.528	0.592	0.592	0.597	0.595	0.538	0.563	0.234	0.216	0.205	0.087	0.471	0.53	0.571	0.581	0.598	0.581	0.543	0.549	0.213	0.217	0.216	0.087	0.082	0.081	0.128	0.116	0.195	0.208	0.198	0.199	0.199	0.221	0.105	0.086	0.081	0.084	0.082	0.082	0.082	0.083	0.084	0.087	0.089	0.096	0.086	0.084
26.33	0.572	0.543	0.587	0.539	0.437	0.434	0.246	0.242	0.087	0.089	0.087	0.086	0.535	0.526	0.629	0.671	0.571	0.584	0.384	0.387	0.217	0.237	0.232	0.086	0.391	0.467	0.501	0.488	0.214	0.228	0.201	0.205	0.238	0.206	0.223	0.086	0.387	0.499	0.49	0.49	0.23	0.225	0.22	0.231	0.229	0.232	0.215	0.087	0.456	0.528	0.592	0.593	0.597	0.595	0.536	0.563	0.235	0.216	0.205	0.087	0.472	0.53	0.571	0.581	0.599	0.58	0.543	0.548	0.213	0.217	0.216	0.087	0.082	0.081	0.128	0.117	0.195	0.208	0.198	0.199	0.199	0.221	0.106	0.086	0.081	0.083	0.082	0.082	0.082	0.083	0.084	0.087	0.089	0.096	0.086	0.084
26.38	0.571	0.542	0.584	0.538	0.437	0.435	0.247	0.243	0.087	0.088	0.087	0.086	0.534	0.526	0.629	0.672	0.571	0.585	0.385	0.387	0.218	0.237	0.232	0.086	0.394	0.463	0.506	0.488	0.214	0.228	0.201	0.205	0.238	0.207	0.223	0.086	0.38	0.496	0.493	0.493	0.23	0.224	0.221	0.231	0.228	0.231	0.215	0.087	0.458	0.53	0.591	0.594	0.597	0.595	0.535	0.561	0.235	0.216	0.205	0.087	0.473	0.53	0.571	0.581	0.598	0.58	0.542	0.547	0.214	0.217	0.216	0.087	0.082	0.081	0.129	0.117	0.195	0.208	0.198	0.199	0.199	0.221	0.107	0.086	0.081	0.083	0.082	0.082	0.082	0.083	0.085	0.087	0.089	0.096	0.086	0.084
26.43	0.571	0.541	0.582	0.538	0.437	0.436	0.247	0.244	0.088	0.089	0.087	0.086	0.533	0.527	0.63	0.672	0.571	0.586	0.386	0.388	0.218	0.234	0.232	0.086	0.399	0.47	0.507	0.494	0.215	0.228	0.202	0.205	0.238	0.207	0.224	0.086	0.379	0.501	0.496	0.498	0.231	0.224	0.22	0.232	0.229	0.231	0.216	0.087	0.457	0.531	0.594	0.594	0.598	0.595	0.535	0.56	0.235	0.216	0.205	0.087	0.474	0.532	0.571	0.581	0.599	0.581	0.542	0.548	0.214	0.217	0.217	0.087	0.082	0.082	0.129	0.117	0.195	0.208	0.198	0.2	0.199	0.221	0.108	0.086	0.081	0.084	0.082	0.083	0.082	0.083	0.084	0.087	0.089	0.096	0.086	0.084
26.48	0.575	0.545	0.591	0.538	0.435	0.433	0.245	0.241	0.087	0.089	0.087	0.086	0.537	0.529	0.631	0.672	0.569	0.584	0.384	0.385	0.219	0.235	0.232	0.086	0.403	0.468	0.505	0.494	0.212	0.229	0.202	0.205	0.238	0.207	0.216	0.086	0.394	0.507	0.494	0.493	0.231	0.224	0.22	0.232	0.229	0.231	0.216	0.087	0.458	0.532	0.592	0.594	0.597	0.595	0.534	0.56	0.235	0.216	0.206	0.087	0.474	0.531	0.57	0.58	0.599	0.581	0.542	0.547	0.214	0.218	0.217	0.087	0.082	0.082	0.129	0.118	0.195	0.208	0.199	0.2	0.2	0.221	0.109	0.086	0.081	0.084	0.082	0.083	0.082	0.083	0.084	0.087	0.089	0.096	0.087	0.084
26.53	0.577	0.549	0.594	0.538	0.434	0.432	0.244	0.24	0.087	0.089	0.087	0.086	0.538	0.531	0.632	0.673	0.568	0.583	0.383	0.384	0.219	0.235	0.232	0.086	0.4	0.474	0.512	0.497	0.212	0.229	0.202	0.205	0.238	0.207	0.216	0.086	0.388	0.505	0.493	0.498	0.231	0.225	0.221	0.232	0.229	0.232	0.216	0.087	0.461	0.532	0.593	0.596	0.598	0.595	0.534	0.56	0.236	0.217	0.206	0.087	0.476	0.532	0.572	0.582	0.6	0.581	0.542	0.547	0.214	0.217	0.217	0.087	0.082	0.082	0.13	0.119	0.195	0.208	0.199	0.2	0.2	0.222	0.111	0.086	0.081	0.084	0.082	0.083	0.082	0.083	0.084	0.087	0.089	0.096	0.087	0.084
26.58	0.577	0.55	0.596	0.54	0.434	0.432	0.244	0.239	0.087	0.089	0.087	0.086	0.538	0.533	0.633	0.675	0.568	0.583	0.382	0.384	0.219	0.235	0.233	0.086	0.403	0.476	0.517	0.504	0.213	0.229	0.203	0.205	0.239	0.207	0.216	0.086	0.39	0.509	0.502	0.506	0.231	0.225	0.22	0.233	0.23	0.232	0.217	0.087	0.461	0.532	0.592	0.595	0.597	0.594	0.534	0.559	0.236	0.217	0.206	0.087	0.475	0.532	0.57	0.582	0.6	0.581	0.542	0.547	0.215	0.217	0.213	0.087	0.082	0.083	0.13	0.119	0.196	0.209	0.199	0.2	0.2	0.221	0.112	0.086	0.081	0.084	0.082	0.083	0.082	0.083	0.084	0.087	0.089	0.096	0.086	0.084
26.63	0.576	0.549	0.589	0.542	0.436	0.433	0.245	0.24	0.087	0.089	0.086	0.086	0.537	0.534	0.634	0.676	0.569	0.584	0.382	0.384	0.219	0.236	0.233	0.086	0.395	0.469	0.509	0.493	0.214	0.229	0.203	0.205	0.233	0.208	0.216	0.086	0.383	0.502	0.496	0.493	0.232	0.225	0.222	0.233	0.23	0.232	0.216	0.087	0.462	0.531	0.593	0.596	0.597	0.596	0.535	0.56	0.235	0.218	0.207	0.087	0.476	0.534	0.572	0.582	0.6	0.583	0.543	0.548	0.214	0.217	0.213	0.087	0.082	0.083	0.131	0.12	0.196	0.208	0.199	0.2	0.2	0.222	0.113	0.086	0.081	0.083	0.082	0.082	0.082	0.083	0.084	0.087	0.089	0.096	0.086	0.084
26.68	0.579	0.551	0.597	0.542	0.434	0.431	0.243	0.239	0.087	0.089	0.087	0.086	0.539	0.536	0.634	0.676	0.568	0.581	0.38	0.382	0.219	0.237	0.233	0.086	0.402	0.473	0.51	0.493	0.214	0.23	0.203	0.205	0.233	0.209	0.217	0.086	0.395	0.509	0.499	0.5	0.232	0.225	0.221	0.233	0.23	0.233	0.217	0.087	0.46	0.53	0.593	0.595	0.597	0.595	0.534	0.56	0.236	0.217	0.207	0.087	0.475	0.533	0.572	0.582	0.599	0.583	0.542	0.548	0.214	0.218	0.213	0.087	0.082	0.083	0.131	0.12	0.196	0.209	0.199	0.2	0.2	0.222	0.114	0.086	0.081	0.083	0.082	0.082	0.082	0.083	0.084	0.087	0.089	0.096	0.086	0.084
26.73	0.579	0.553	0.597	0.542	0.434	0.432	0.242	0.238	0.088	0.089	0.087	0.086	0.54	0.538	0.636	0.677	0.568	0.581	0.38	0.381	0.22	0.237	0.234	0.086	0.397	0.469	0.509	0.488	0.214	0.23	0.203	0.205	0.231	0.208	0.217	0.086	0.387	0.503	0.498	0.491	0.233	0.226	0.206	0.234	0.23	0.232	0.217	0.087	0.462	0.531	0.593	0.596	0.598	0.596	0.534	0.56	0.236	0.218	0.207	0.087	0.476	0.535	0.572	0.582	0.598	0.583	0.543	0.548	0.214	0.218	0.214	0.087	0.082	0.084	0.131	0.121	0.196	0.209	0.199	0.201	0.198	0.222	0.115	0.086	0.081	0.084	0.082	0.082	0.082	0.083	0.084	0.087	0.089	0.096	0.086	0.084
26.78	0.581	0.555	0.599	0.543	0.433	0.43	0.241	0.236	0.088	0.089	0.087	0.086	0.541	0.54	0.637	0.678	0.567	0.58	0.379	0.38	0.22	0.237	0.234	0.086	0.405	0.474	0.51	0.492	0.214	0.23	0.203	0.206	0.232	0.208	0.217	0.086	0.392	0.507	0.496	0.494	0.233	0.226	0.206	0.234	0.231	0.233	0.217	0.087	0.463	0.534	0.593	0.596	0.598	0.595	0.534	0.56	0.237	0.218	0.207	0.087	0.476	0.535	0.571	0.582	0.598	0.583	0.542	0.548	0.215	0.218	0.214	0.087	0.082	0.084	0.132	0.122	0.196	0.209	0.199	0.202	0.196	0.222	0.116	0.086	0.081	0.084	0.082	0.083	0.082	0.083	0.084	0.087	0.089	0.096	0.086	0.084
26.83	0.582	0.556	0.602	0.543	0.432	0.43	0.241	0.235	0.087	0.088	0.086	0.086	0.543	0.542	0.638	0.679	0.566	0.58	0.379	0.379	0.22	0.237	0.234	0.086	0.401	0.475	0.51	0.493	0.214	0.23	0.203	0.197	0.232	0.208	0.217	0.086	0.392	0.509	0.499	0.497	0.233	0.226	0.206	0.234	0.23	0.233	0.217	0.087	0.463	0.534	0.594	0.597	0.599	0.596	0.534	0.56	0.236	0.218	0.208	0.087	0.477	0.536	0.573	0.583	0.599	0.585	0.543	0.548	0.214	0.218	0.214	0.087	0.082	0.085	0.132	0.122	0.196	0.209	0.199	0.202	0.196	0.222	0.117	0.086	0.081	0.083	0.082	0.082	0.082	0.083	0.084	0.087	0.089	0.096	0.086	0.084
26.88	0.579	0.555	0.593	0.544	0.435	0.432	0.242	0.236	0.088	0.088	0.087	0.086	0.541	0.544	0.639	0.681	0.568	0.582	0.38	0.38	0.22	0.238	0.234	0.086	0.402	0.473	0.507	0.492	0.215	0.23	0.203	0.197	0.232	0.209	0.217	0.086	0.386	0.508	0.497	0.495	0.234	0.227	0.206	0.234	0.226	0.228	0.217	0.087	0.465	0.534	0.593	0.597	0.599	0.595	0.532	0.559	0.236	0.218	0.208	0.087	0.478	0.536	0.572	0.582	0.595	0.584	0.542	0.548	0.214	0.219	0.213	0.087	0.082	0.085	0.132	0.123	0.197	0.209	0.197	0.202	0.197	0.223	0.118	0.086	0.081	0.083	0.082	0.083	0.082	0.083	0.084	0.087	0.089	0.096	0.086	0.084
26.93	0.579	0.555	0.592	0.545	0.436	0.433	0.243	0.238	0.088	0.089	0.087	0.086	0.541	0.545	0.64	0.682	0.568	0.582	0.381	0.381	0.221	0.238	0.234	0.086	0.4	0.474	0.514	0.496	0.215	0.23	0.203	0.197	0.233	0.209	0.218	0.086	0.394	0.507	0.501	0.498	0.234	0.227	0.207	0.235	0.227	0.228	0.218	0.087	0.466	0.534	0.594	0.598	0.6	0.596	0.534	0.56	0.237	0.219	0.204	0.087	0.48	0.536	0.571	0.583	0.596	0.585	0.543	0.548	0.215	0.219	0.213	0.087	0.082	0.086	0.133	0.123	0.197	0.21	0.198	0.202	0.198	0.224	0.119	0.086	0.081	0.084	0.082	0.083	0.082	0.083	0.084	0.087	0.089	0.096	0.086	0.084
26.98	0.58	0.557	0.595	0.546	0.436	0.434	0.243	0.238	0.088	0.089	0.087	0.086	0.542	0.547	0.641	0.683	0.566	0.576	0.38	0.38	0.221	0.238	0.235	0.086	0.402	0.477	0.52	0.504	0.216	0.231	0.204	0.198	0.233	0.21	0.218	0.086	0.401	0.513	0.507	0.507	0.234	0.227	0.207	0.235	0.227	0.228	0.218	0.087	0.465	0.536	0.596	0.597	0.601	0.597	0.534	0.559	0.237	0.219	0.204	0.087	0.48	0.538	0.572	0.583	0.598	0.586	0.543	0.548	0.215	0.219	0.213	0.087	0.082	0.086	0.133	0.124	0.197	0.21	0.198	0.203	0.197	0.223	0.12	0.086	0.081	0.084	0.082	0.083	0.082	0.083	0.084	0.087	0.089	0.096	0.087	0.084
27.03	0.578	0.556	0.591	0.547	0.438	0.436	0.245	0.239	0.088	0.089	0.087	0.086	0.54	0.548	0.641	0.684	0.567	0.569	0.382	0.382	0.221	0.239	0.234	0.086	0.4	0.474	0.513	0.5	0.216	0.231	0.204	0.198	0.234	0.21	0.218	0.086	0.392	0.509	0.503	0.502	0.234	0.228	0.207	0.236	0.227	0.229	0.219	0.087	0.468	0.535	0.593	0.597	0.601	0.597	0.533	0.558	0.238	0.22	0.202	0.087	0.482	0.536	0.571	0.583	0.596	0.586	0.543	0.547	0.216	0.219	0.214	0.087	0.082	0.087	0.134	0.125	0.197	0.21	0.198	0.203	0.197	0.224	0.121	0.086	0.081	0.084	0.082	0.083	0.082	0.083	0.084	0.087	0.089	0.096	0.086	0.084
27.08	0.578	0.556	0.589	0.547	0.44	0.438	0.246	0.24	0.087	0.089	0.087	0.086	0.539	0.548	0.642	0.685	0.568	0.571	0.383	0.383	0.221	0.238	0.235	0.086	0.411	0.478	0.517	0.503	0.216	0.232	0.204	0.198	0.234	0.21	0.218	0.086	0.393	0.51	0.506	0.505	0.235	0.228	0.207	0.235	0.227	0.229	0.219	0.087	0.468	0.536	0.592	0.597	0.601	0.596	0.534	0.558	0.238	0.219	0.203	0.087	0.482	0.538	0.571	0.584	0.597	0.586	0.544	0.548	0.215	0.219	0.214	0.087	0.082	0.087	0.134	0.125	0.197	0.21	0.198	0.203	0.198	0.224	0.122	0.086	0.081	0.084	0.082	0.083	0.082	0.083	0.084	0.087	0.089	0.096	0.087	0.084
27.13	0.578	0.555	0.587	0.547	0.44	0.439	0.246	0.241	0.088	0.088	0.087	0.086	0.538	0.548	0.642	0.685	0.569	0.572	0.384	0.383	0.222	0.232	0.235	0.086	0.402	0.476	0.514	0.499	0.217	0.233	0.204	0.198	0.234	0.211	0.218	0.086	0.391	0.506	0.504	0.503	0.235	0.228	0.208	0.236	0.227	0.23	0.219	0.087	0.469	0.536	0.593	0.597	0.601	0.596	0.533	0.558	0.238	0.22	0.203	0.087	0.483	0.538	0.573	0.585	0.597	0.585	0.543	0.548	0.216	0.22	0.214	0.087	0.082	0.088	0.135	0.126	0.198	0.211	0.198	0.203	0.198	0.226	0.123	0.086	0.081	0.084	0.082	0.083	0.082	0.083	0.084	0.086	0.09	0.096	0.087	0.084
27.18	0.578	0.557	0.587	0.546	0.44	0.438	0.246	0.242	0.088	0.089	0.087	0.086	0.539	0.549	0.643	0.686	0.569	0.573	0.385	0.384	0.222	0.232	0.235	0.086	0.416	0.48	0.519	0.501	0.217	0.233	0.205	0.198	0.234	0.21	0.219	0.086	0.405	0.517	0.509	0.506	0.235	0.229	0.208	0.236	0.228	0.23	0.219	0.087	0.469	0.537	0.594	0.598	0.599	0.596	0.533	0.558	0.238	0.22	0.203	0.087	0.483	0.539	0.573	0.585	0.596	0.586	0.543	0.548	0.216	0.22	0.215	0.087	0.082	0.088	0.135	0.126	0.198	0.211	0.199	0.203	0.199	0.225	0.124	0.086	0.081	0.084	0.082	0.083	0.082	0.083	0.084	0.086	0.089	0.096	0.086	0.085
27.23	0.579	0.558	0.588	0.546	0.439	0.438	0.246	0.242	0.088	0.089	0.087	0.086	0.539	0.551	0.644	0.687	0.567	0.572	0.385	0.384	0.222	0.233	0.235	0.086	0.411	0.482	0.517	0.498	0.217	0.233	0.205	0.199	0.235	0.211	0.219	0.086	0.406	0.518	0.503	0.507	0.235	0.229	0.208	0.237	0.228	0.23	0.219	0.087	0.469	0.537	0.593	0.597	0.598	0.597	0.532	0.558	0.238	0.22	0.203	0.087	0.483	0.539	0.573	0.584	0.596	0.586	0.542	0.547	0.216	0.22	0.215	0.087	0.082	0.089	0.135	0.127	0.198	0.211	0.199	0.204	0.198	0.225	0.126	0.086	0.081	0.084	0.082	0.083	0.082	0.083	0.084	0.086	0.089	0.096	0.086	0.084
27.28	0.579	0.559	0.587	0.547	0.438	0.438	0.247	0.242	0.088	0.089	0.087	0.086	0.538	0.552	0.644	0.687	0.567	0.572	0.385	0.384	0.222	0.234	0.235	0.086	0.411	0.479	0.516	0.499	0.217	0.234	0.205	0.199	0.235	0.211	0.219	0.086	0.4	0.51	0.505	0.502	0.235	0.229	0.208	0.237	0.228	0.23	0.219	0.087	0.471	0.538	0.594	0.598	0.6	0.597	0.533	0.558	0.239	0.22	0.203	0.087	0.485	0.541	0.575	0.585	0.597	0.586	0.541	0.547	0.216	0.22	0.215	0.087	0.082	0.09	0.136	0.127	0.198	0.211	0.199	0.204	0.199	0.225	0.127	0.086	0.081	0.084	0.082	0.083	0.082	0.083	0.084	0.086	0.089	0.096	0.086	0.084
27.33	0.583	0.561	0.594	0.548	0.438	0.437	0.245	0.241	0.087	0.088	0.086	0.086	0.542	0.554	0.645	0.688	0.566	0.571	0.384	0.383	0.213	0.233	0.235	0.086	0.407	0.487	0.525	0.505	0.218	0.234	0.205	0.199	0.235	0.211	0.219	0.086	0.403	0.525	0.515	0.512	0.236	0.23	0.208	0.237	0.229	0.23	0.208	0.087	0.472	0.54	0.593	0.597	0.6	0.595	0.531	0.557	0.239	0.222	0.204	0.087	0.484	0.541	0.574	0.584	0.597	0.584	0.54	0.546	0.217	0.221	0.216	0.087	0.082	0.09	0.136	0.128	0.198	0.212	0.2	0.204	0.198	0.225	0.128	0.086	0.081	0.083	0.082	0.083	0.082	0.083	0.084	0.087	0.089	0.096	0.086	0.084
27.38	0.581	0.562	0.59	0.549	0.439	0.438	0.246	0.242	0.087	0.089	0.086	0.086	0.542	0.555	0.646	0.688	0.566	0.571	0.385	0.383	0.214	0.233	0.235	0.086	0.404	0.48	0.524	0.502	0.218	0.234	0.205	0.199	0.235	0.212	0.219	0.086	0.393	0.515	0.503	0.502	0.236	0.23	0.209	0.238	0.229	0.231	0.209	0.087	0.475	0.54	0.594	0.598	0.6	0.597	0.532	0.559	0.24	0.221	0.204	0.087	0.487	0.542	0.575	0.586	0.598	0.585	0.541	0.548	0.217	0.218	0.216	0.087	0.082	0.091	0.137	0.129	0.199	0.212	0.2	0.203	0.199	0.226	0.129	0.086	0.081	0.083	0.082	0.083	0.082	0.083	0.084	0.087	0.089	0.096	0.086	0.084
27.43	0.583	0.564	0.596	0.55	0.438	0.437	0.245	0.241	0.087	0.089	0.087	0.086	0.543	0.557	0.646	0.69	0.566	0.57	0.384	0.383	0.214	0.234	0.236	0.086	0.417	0.493	0.532	0.517	0.219	0.235	0.206	0.2	0.235	0.212	0.22	0.086	0.403	0.523	0.517	0.519	0.237	0.23	0.205	0.238	0.229	0.231	0.209	0.087	0.473	0.54	0.595	0.599	0.599	0.595	0.533	0.558	0.24	0.221	0.205	0.087	0.486	0.541	0.575	0.587	0.598	0.586	0.541	0.548	0.217	0.218	0.216	0.087	0.082	0.091	0.137	0.129	0.199	0.212	0.2	0.204	0.2	0.226	0.13	0.086	0.081	0.084	0.082	0.083	0.082	0.083	0.084	0.087	0.089	0.096	0.086	0.084
27.48	0.586	0.565	0.599	0.551	0.438	0.436	0.244	0.24	0.088	0.089	0.087	0.086	0.545	0.559	0.648	0.691	0.566	0.57	0.384	0.382	0.214	0.234	0.236	0.086	0.411	0.484	0.521	0.504	0.219	0.235	0.206	0.2	0.235	0.212	0.22	0.086	0.401	0.519	0.509	0.508	0.237	0.231	0.205	0.234	0.229	0.231	0.209	0.087	0.473	0.541	0.594	0.597	0.599	0.594	0.532	0.556	0.24	0.221	0.205	0.087	0.486	0.541	0.575	0.585	0.597	0.586	0.54	0.546	0.218	0.219	0.216	0.087	0.082	0.092	0.137	0.13	0.199	0.212	0.2	0.204	0.2	0.226	0.131	0.086	0.081	0.084	0.082	0.083	0.082	0.083	0.084	0.086	0.089	0.096	0.086	0.085
27.53	0.586	0.565	0.602	0.552	0.439	0.437	0.245	0.24	0.088	0.089	0.087	0.086	0.546	0.561	0.649	0.691	0.566	0.569	0.384	0.382	0.215	0.234	0.236	0.086	0.411	0.486	0.523	0.502	0.219	0.236	0.206	0.2	0.235	0.212	0.221	0.086	0.4	0.519	0.51	0.506	0.238	0.231	0.205	0.234	0.231	0.231	0.209	0.087	0.474	0.54	0.594	0.599	0.599	0.594	0.532	0.557	0.24	0.221	0.205	0.087	0.488	0.543	0.576	0.586	0.597	0.585	0.541	0.548	0.217	0.219	0.217	0.087	0.082	0.093	0.138	0.131	0.199	0.213	0.201	0.204	0.2	0.227	0.132	0.086	0.081	0.084	0.082	0.083	0.082	0.083	0.084	0.086	0.089	0.096	0.086	0.084
27.58	0.586	0.566	0.6	0.553	0.439	0.437	0.245	0.24	0.087	0.089	0.087	0.086	0.546	0.562	0.65	0.691	0.566	0.569	0.384	0.381	0.215	0.235	0.236	0.086	0.406	0.483	0.52	0.502	0.215	0.236	0.206	0.201	0.236	0.212	0.221	0.086	0.397	0.517	0.508	0.505	0.238	0.231	0.203	0.235	0.23	0.232	0.21	0.087	0.474	0.54	0.594	0.599	0.602	0.595	0.532	0.558	0.24	0.221	0.205	0.087	0.489	0.542	0.575	0.585	0.599	0.586	0.541	0.549	0.218	0.219	0.212	0.087	0.082	0.093	0.138	0.131	0.2	0.214	0.201	0.205	0.201	0.227	0.133	0.086	0.081	0.084	0.082	0.083	0.082	0.083	0.084	0.086	0.089	0.096	0.087	0.085
27.63	0.588	0.567	0.603	0.555	0.439	0.437	0.245	0.239	0.088	0.089	0.087	0.086	0.547	0.564	0.651	0.692	0.565	0.568	0.383	0.38	0.215	0.235	0.234	0.086	0.416	0.496	0.534	0.517	0.215	0.236	0.206	0.201	0.236	0.213	0.221	0.086	0.407	0.527	0.518	0.521	0.238	0.232	0.203	0.235	0.23	0.232	0.209	0.087	0.475	0.54	0.595	0.599	0.602	0.596	0.533	0.558	0.241	0.222	0.205	0.087	0.49	0.543	0.575	0.587	0.599	0.588	0.542	0.549	0.218	0.219	0.213	0.087	0.082	0.094	0.138	0.131	0.2	0.214	0.201	0.204	0.201	0.228	0.133	0.086	0.081	0.084	0.082	0.083	0.082	0.083	0.084	0.087	0.089	0.096	0.086	0.085
27.68	0.588	0.567	0.604	0.556	0.441	0.439	0.245	0.24	0.087	0.089	0.087	0.086	0.548	0.565	0.652	0.693	0.566	0.569	0.383	0.381	0.215	0.235	0.234	0.086	0.411	0.491	0.53	0.513	0.215	0.236	0.206	0.201	0.236	0.214	0.221	0.086	0.408	0.525	0.516	0.516	0.238	0.232	0.203	0.235	0.23	0.232	0.21	0.087	0.476	0.54	0.595	0.6	0.601	0.597	0.534	0.558	0.239	0.222	0.205	0.087	0.49	0.543	0.576	0.587	0.6	0.588	0.542	0.55	0.218	0.22	0.213	0.087	0.082	0.094	0.139	0.132	0.2	0.214	0.201	0.205	0.2	0.228	0.134	0.086	0.081	0.084	0.082	0.083	0.082	0.083	0.084	0.086	0.089	0.096	0.086	0.084
27.73	0.59	0.568	0.608	0.557	0.441	0.438	0.245	0.239	0.088	0.089	0.087	0.086	0.549	0.567	0.653	0.694	0.566	0.568	0.382	0.38	0.216	0.235	0.235	0.086	0.422	0.495	0.53	0.512	0.216	0.237	0.207	0.201	0.236	0.214	0.221	0.086	0.416	0.531	0.516	0.515	0.239	0.233	0.204	0.235	0.221	0.232	0.21	0.087	0.477	0.539	0.594	0.599	0.6	0.595	0.533	0.556	0.24	0.222	0.198	0.087	0.49	0.542	0.573	0.586	0.599	0.587	0.541	0.548	0.218	0.22	0.213	0.087	0.082	0.095	0.139	0.132	0.2	0.214	0.202	0.205	0.201	0.228	0.135	0.086	0.082	0.084	0.082	0.083	0.082	0.083	0.084	0.087	0.089	0.096	0.087	0.085
27.78	0.591	0.569	0.611	0.558	0.441	0.438	0.244	0.239	0.088	0.088	0.087	0.086	0.551	0.568	0.653	0.695	0.566	0.568	0.38	0.379	0.216	0.235	0.235	0.086	0.419	0.497	0.534	0.513	0.216	0.236	0.207	0.201	0.236	0.214	0.221	0.086	0.407	0.528	0.519	0.515	0.239	0.234	0.204	0.236	0.221	0.232	0.21	0.087	0.477	0.54	0.595	0.6	0.602	0.597	0.534	0.557	0.24	0.222	0.198	0.087	0.492	0.545	0.574	0.587	0.6	0.588	0.542	0.549	0.218	0.22	0.213	0.087	0.082	0.095	0.14	0.133	0.2	0.215	0.202	0.205	0.201	0.227	0.136	0.086	0.081	0.083	0.082	0.083	0.082	0.083	0.084	0.087	0.089	0.096	0.086	0.084
27.83	0.588	0.567	0.603	0.559	0.443	0.441	0.247	0.241	0.087	0.089	0.087	0.086	0.549	0.569	0.654	0.696	0.567	0.57	0.382	0.381	0.216	0.236	0.235	0.086	0.415	0.489	0.522	0.501	0.216	0.237	0.207	0.201	0.236	0.214	0.221	0.086	0.402	0.521	0.51	0.513	0.239	0.234	0.204	0.236	0.222	0.234	0.21	0.087	0.48	0.541	0.595	0.601	0.603	0.597	0.534	0.558	0.24	0.223	0.198	0.087	0.494	0.544	0.575	0.588	0.6	0.589	0.542	0.55	0.218	0.22	0.214	0.087	0.082	0.095	0.14	0.133	0.2	0.214	0.202	0.205	0.202	0.227	0.136	0.086	0.081	0.084	0.082	0.083	0.082	0.083	0.084	0.087	0.089	0.096	0.086	0.084
27.88	0.586	0.566	0.599	0.56	0.445	0.443	0.248	0.243	0.088	0.089	0.087	0.086	0.548	0.57	0.654	0.697	0.569	0.572	0.384	0.382	0.217	0.236	0.235	0.086	0.427	0.494	0.528	0.509	0.216	0.237	0.207	0.202	0.237	0.214	0.222	0.086	0.411	0.53	0.518	0.519	0.24	0.235	0.204	0.236	0.222	0.233	0.211	0.087	0.48	0.541	0.595	0.601	0.603	0.598	0.535	0.558	0.24	0.223	0.199	0.087	0.491	0.543	0.576	0.588	0.6	0.589	0.543	0.551	0.218	0.22	0.214	0.087	0.082	0.095	0.14	0.134	0.199	0.214	0.202	0.205	0.202	0.228	0.137	0.086	0.081	0.084	0.082	0.083	0.082	0.083	0.084	0.087	0.089	0.096	0.086	0.084
27.93	0.589	0.566	0.605	0.56	0.446	0.444	0.249	0.244	0.088	0.089	0.087	0.086	0.549	0.571	0.655	0.697	0.569	0.572	0.384	0.383	0.217	0.236	0.235	0.086	0.43	0.499	0.541	0.523	0.217	0.238	0.207	0.202	0.237	0.214	0.222	0.086	0.418	0.534	0.526	0.528	0.24	0.235	0.204	0.236	0.222	0.233	0.208	0.087	0.48	0.542	0.596	0.602	0.604	0.599	0.535	0.558	0.241	0.223	0.199	0.087	0.494	0.545	0.577	0.589	0.602	0.59	0.543	0.551	0.219	0.22	0.214	0.087	0.082	0.095	0.141	0.134	0.199	0.215	0.202	0.206	0.202	0.194	0.138	0.086	0.081	0.084	0.082	0.083	0.082	0.083	0.084	0.087	0.089	0.096	0.087	0.084
27.98	0.589	0.568	0.605	0.561	0.446	0.445	0.249	0.244	0.088	0.089	0.087	0.086	0.55	0.572	0.656	0.698	0.57	0.572	0.384	0.383	0.213	0.237	0.236	0.086	0.425	0.501	0.535	0.512	0.21	0.238	0.208	0.202	0.237	0.214	0.222	0.086	0.413	0.536	0.523	0.52	0.24	0.235	0.204	0.236	0.222	0.233	0.209	0.087	0.481	0.543	0.596	0.602	0.603	0.598	0.533	0.557	0.241	0.223	0.199	0.087	0.495	0.546	0.576	0.585	0.601	0.589	0.542	0.551	0.219	0.221	0.214	0.087	0.082	0.095	0.141	0.134	0.199	0.215	0.203	0.206	0.202	0.194	0.138	0.086	0.081	0.084	0.082	0.083	0.082	0.083	0.084	0.087	0.089	0.096	0.087	0.085
28.03	0.591	0.568	0.609	0.562	0.447	0.444	0.249	0.243	0.088	0.089	0.087	0.086	0.551	0.573	0.657	0.699	0.57	0.571	0.384	0.382	0.214	0.237	0.236	0.086	0.426	0.501	0.533	0.51	0.21	0.239	0.208	0.202	0.237	0.214	0.222	0.086	0.415	0.533	0.524	0.521	0.241	0.236	0.205	0.237	0.223	0.233	0.209	0.087	0.48	0.543	0.595	0.599	0.605	0.597	0.533	0.556	0.241	0.223	0.199	0.087	0.496	0.546	0.576	0.585	0.601	0.589	0.54	0.549	0.219	0.22	0.215	0.087	0.082	0.095	0.141	0.135	0.2	0.215	0.203	0.206	0.202	0.194	0.139	0.086	0.081	0.084	0.082	0.083	0.082	0.083	0.084	0.087	0.089	0.096	0.086	0.085
28.08	0.587	0.567	0.602	0.562	0.449	0.447	0.252	0.246	0.087	0.089	0.087	0.086	0.549	0.574	0.658	0.69	0.571	0.574	0.386	0.384	0.214	0.237	0.236	0.086	0.409	0.485	0.527	0.502	0.21	0.239	0.208	0.203	0.237	0.217	0.222	0.086	0.401	0.517	0.513	0.515	0.241	0.236	0.205	0.237	0.223	0.233	0.21	0.087	0.482	0.542	0.596	0.602	0.604	0.599	0.534	0.559	0.241	0.223	0.199	0.087	0.496	0.545	0.576	0.586	0.601	0.59	0.542	0.552	0.219	0.218	0.215	0.087	0.082	0.095	0.141	0.135	0.2	0.215	0.203	0.206	0.202	0.194	0.139	0.086	0.081	0.083	0.082	0.083	0.082	0.083	0.084	0.087	0.089	0.096	0.087	0.085
28.13	0.589	0.568	0.607	0.563	0.449	0.447	0.251	0.246	0.087	0.089	0.086	0.086	0.55	0.574	0.658	0.692	0.571	0.574	0.386	0.384	0.213	0.238	0.236	0.086	0.42	0.501	0.539	0.517	0.21	0.239	0.208	0.202	0.238	0.214	0.223	0.086	0.414	0.536	0.523	0.524	0.242	0.236	0.205	0.237	0.224	0.233	0.21	0.087	0.481	0.542	0.596	0.601	0.604	0.599	0.533	0.558	0.241	0.223	0.199	0.087	0.497	0.546	0.576	0.585	0.599	0.59	0.541	0.551	0.218	0.218	0.215	0.087	0.082	0.095	0.142	0.135	0.2	0.215	0.203	0.206	0.202	0.194	0.14	0.086	0.081	0.083	0.082	0.083	0.082	0.083	0.084	0.087	0.089	0.096	0.086	0.084
28.18	0.591	0.568	0.61	0.563	0.449	0.447	0.251	0.246	0.087	0.089	0.087	0.086	0.552	0.576	0.659	0.693	0.571	0.574	0.386	0.385	0.214	0.238	0.236	0.086	0.428	0.495	0.533	0.511	0.211	0.24	0.208	0.203	0.238	0.215	0.223	0.086	0.412	0.531	0.521	0.521	0.242	0.236	0.205	0.237	0.223	0.234	0.21	0.087	0.483	0.543	0.597	0.602	0.604	0.598	0.534	0.557	0.242	0.219	0.199	0.087	0.497	0.546	0.576	0.584	0.599	0.589	0.54	0.55	0.219	0.218	0.215	0.087	0.082	0.095	0.142	0.136	0.2	0.216	0.203	0.205	0.203	0.195	0.14	0.086	0.081	0.084	0.082	0.083	0.082	0.083	0.084	0.087	0.089	0.096	0.087	0.085
28.23	0.591	0.568	0.612	0.564	0.45	0.447	0.252	0.246	0.087	0.088	0.087	0.086	0.553	0.576	0.659	0.693	0.572	0.574	0.385	0.385	0.214	0.238	0.236	0.086	0.426	0.496	0.536	0.516	0.211	0.24	0.208	0.203	0.238	0.215	0.223	0.086	0.412	0.534	0.522	0.521	0.242	0.237	0.205	0.238	0.223	0.234	0.21	0.087	0.483	0.544	0.597	0.601	0.604	0.599	0.533	0.558	0.242	0.219	0.2	0.087	0.497	0.547	0.578	0.585	0.599	0.59	0.541	0.551	0.218	0.219	0.215	0.087	0.082	0.095	0.142	0.136	0.2	0.216	0.203	0.205	0.203	0.195	0.141	0.086	0.081	0.084	0.082	0.083	0.082	0.083	0.084	0.087	0.089	0.096	0.086	0.085
28.28	0.592	0.57	0.611	0.565	0.451	0.448	0.252	0.246	0.087	0.089	0.087	0.086	0.554	0.578	0.66	0.694	0.572	0.574	0.385	0.385	0.214	0.238	0.236	0.086	0.429	0.502	0.54	0.519	0.211	0.241	0.206	0.203	0.239	0.215	0.223	0.086	0.415	0.532	0.53	0.528	0.243	0.237	0.205	0.238	0.224	0.235	0.21	0.087	0.484	0.543	0.597	0.603	0.605	0.6	0.534	0.559	0.243	0.219	0.2	0.087	0.499	0.548	0.579	0.585	0.6	0.592	0.542	0.553	0.218	0.218	0.215	0.088	0.082	0.095	0.142	0.136	0.2	0.217	0.204	0.205	0.203	0.195	0.141	0.086	0.081	0.084	0.082	0.083	0.082	0.083	0.084	0.087	0.089	0.096	0.086	0.085
28.33	0.59	0.567	0.607	0.566	0.454	0.451	0.255	0.249	0.088	0.089	0.087	0.086	0.552	0.578	0.661	0.694	0.575	0.576	0.388	0.387	0.215	0.239	0.236	0.086	0.428	0.498	0.535	0.519	0.212	0.241	0.207	0.203	0.239	0.215	0.223	0.086	0.412	0.536	0.521	0.522	0.243	0.238	0.205	0.238	0.224	0.235	0.21	0.087	0.485	0.541	0.597	0.604	0.607	0.602	0.535	0.559	0.243	0.22	0.2	0.087	0.502	0.547	0.578	0.586	0.601	0.592	0.543	0.553	0.218	0.218	0.215	0.088	0.082	0.094	0.143	0.137	0.2	0.217	0.204	0.206	0.203	0.195	0.141	0.086	0.081	0.084	0.082	0.083	0.082	0.083	0.084	0.087	0.089	0.096	0.087	0.085
28.38	0.588	0.566	0.605	0.566	0.456	0.453	0.259	0.252	0.087	0.089	0.087	0.086	0.552	0.577	0.661	0.695	0.576	0.569	0.391	0.39	0.215	0.239	0.236	0.086	0.429	0.496	0.535	0.514	0.213	0.241	0.206	0.203	0.239	0.215	0.224	0.086	0.412	0.528	0.522	0.52	0.244	0.238	0.205	0.238	0.224	0.236	0.21	0.087	0.487	0.542	0.596	0.603	0.605	0.603	0.535	0.559	0.242	0.219	0.2	0.087	0.501	0.547	0.579	0.586	0.602	0.594	0.543	0.553	0.218	0.218	0.215	0.087	0.082	0.094	0.143	0.136	0.2	0.217	0.204	0.206	0.203	0.195	0.142	0.086	0.081	0.084	0.082	0.083	0.082	0.083	0.084	0.086	0.089	0.096	0.087	0.084
28.43	0.587	0.565	0.603	0.566	0.456	0.455	0.26	0.255	0.088	0.089	0.087	0.086	0.551	0.577	0.661	0.695	0.576	0.57	0.392	0.392	0.215	0.239	0.236	0.086	0.421	0.496	0.543	0.522	0.213	0.241	0.207	0.203	0.239	0.215	0.224	0.086	0.416	0.53	0.529	0.524	0.244	0.239	0.206	0.238	0.224	0.236	0.21	0.087	0.487	0.543	0.597	0.604	0.605	0.603	0.535	0.559	0.242	0.22	0.2	0.087	0.502	0.547	0.58	0.586	0.601	0.594	0.542	0.553	0.218	0.219	0.216	0.087	0.082	0.093	0.143	0.137	0.201	0.217	0.204	0.206	0.204	0.195	0.142	0.086	0.081	0.084	0.082	0.083	0.082	0.083	0.084	0.087	0.089	0.096	0.087	0.085
28.48	0.587	0.564	0.6	0.565	0.457	0.456	0.263	0.257	0.087	0.089	0.087	0.086	0.551	0.577	0.661	0.695	0.576	0.571	0.392	0.394	0.215	0.239	0.236	0.086	0.427	0.5	0.534	0.521	0.213	0.242	0.207	0.203	0.24	0.216	0.223	0.086	0.414	0.534	0.527	0.525	0.245	0.239	0.206	0.238	0.224	0.236	0.21	0.087	0.488	0.543	0.595	0.604	0.606	0.604	0.534	0.558	0.242	0.214	0.2	0.087	0.504	0.547	0.579	0.585	0.601	0.594	0.542	0.553	0.218	0.219	0.216	0.087	0.082	0.093	0.143	0.137	0.2	0.217	0.204	0.206	0.204	0.196	0.142	0.086	0.081	0.084	0.082	0.083	0.082	0.083	0.084	0.086	0.089	0.096	0.086	0.084
28.53	0.586	0.564	0.599	0.565	0.457	0.457	0.264	0.259	0.087	0.089	0.087	0.086	0.55	0.577	0.661	0.695	0.577	0.571	0.394	0.387	0.215	0.24	0.237	0.086	0.43	0.506	0.535	0.522	0.214	0.242	0.207	0.204	0.239	0.216	0.224	0.086	0.421	0.539	0.529	0.525	0.245	0.239	0.206	0.238	0.225	0.236	0.211	0.087	0.487	0.542	0.596	0.604	0.606	0.604	0.534	0.558	0.243	0.214	0.2	0.087	0.503	0.548	0.579	0.586	0.601	0.595	0.542	0.553	0.219	0.219	0.216	0.087	0.082	0.092	0.144	0.137	0.201	0.217	0.204	0.206	0.204	0.196	0.142	0.086	0.081	0.084	0.082	0.083	0.082	0.083	0.084	0.087	0.089	0.096	0.086	0.084
28.58	0.585	0.563	0.598	0.565	0.456	0.456	0.266	0.261	0.088	0.089	0.087	0.086	0.55	0.577	0.661	0.694	0.577	0.572	0.396	0.388	0.215	0.24	0.237	0.086	0.428	0.501	0.535	0.515	0.214	0.242	0.207	0.204	0.24	0.216	0.224	0.086	0.416	0.532	0.529	0.525	0.245	0.24	0.206	0.238	0.225	0.236	0.211	0.087	0.489	0.542	0.596	0.605	0.606	0.604	0.535	0.558	0.243	0.214	0.2	0.087	0.504	0.548	0.578	0.587	0.601	0.595	0.542	0.552	0.219	0.219	0.216	0.087	0.082	0.092	0.144	0.137	0.201	0.216	0.204	0.206	0.203	0.196	0.143	0.086	0.081	0.084	0.082	0.083	0.082	0.083	0.084	0.086	0.089	0.096	0.086	0.085
28.63	0.586	0.563	0.599	0.564	0.456	0.456	0.267	0.262	0.087	0.088	0.087	0.086	0.549	0.576	0.661	0.694	0.577	0.572	0.397	0.389	0.215	0.24	0.237	0.086	0.427	0.502	0.534	0.519	0.214	0.242	0.207	0.204	0.24	0.216	0.224	0.086	0.412	0.533	0.529	0.525	0.245	0.24	0.206	0.239	0.225	0.236	0.211	0.087	0.49	0.542	0.597	0.605	0.606	0.604	0.534	0.558	0.243	0.214	0.201	0.087	0.505	0.547	0.579	0.587	0.602	0.594	0.542	0.553	0.216	0.219	0.216	0.087	0.082	0.092	0.144	0.138	0.201	0.216	0.204	0.207	0.203	0.196	0.143	0.086	0.081	0.084	0.082	0.083	0.082	0.083	0.084	0.086	0.089	0.096	0.086	0.084
28.68	0.586	0.563	0.6	0.564	0.456	0.456	0.268	0.263	0.088	0.089	0.087	0.086	0.55	0.577	0.661	0.695	0.578	0.573	0.398	0.391	0.216	0.24	0.238	0.086	0.43	0.503	0.535	0.521	0.214	0.243	0.207	0.204	0.242	0.2	0.224	0.086	0.418	0.538	0.528	0.52	0.246	0.24	0.207	0.239	0.225	0.236	0.211	0.087	0.489	0.542	0.597	0.605	0.607	0.605	0.534	0.559	0.243	0.215	0.201	0.087	0.504	0.548	0.58	0.587	0.602	0.594	0.541	0.553	0.217	0.219	0.216	0.087	0.082	0.091	0.144	0.138	0.194	0.216	0.205	0.207	0.204	0.196	0.143	0.086	0.081	0.084	0.082	0.083	0.082	0.083	0.084	0.086	0.089	0.096	0.087	0.085
28.73	0.587	0.564	0.601	0.564	0.455	0.455	0.268	0.263	0.087	0.089	0.087	0.086	0.551	0.577	0.661	0.691	0.577	0.573	0.399	0.391	0.216	0.24	0.238	0.086	0.425	0.507	0.539	0.524	0.215	0.243	0.207	0.204	0.241	0.201	0.224	0.086	0.416	0.535	0.532	0.529	0.247	0.241	0.207	0.239	0.225	0.237	0.211	0.087	0.489	0.543	0.597	0.605	0.605	0.605	0.534	0.558	0.244	0.215	0.201	0.087	0.504	0.547	0.58	0.586	0.602	0.595	0.542	0.553	0.217	0.22	0.216	0.087	0.082	0.091	0.144	0.138	0.193	0.216	0.205	0.207	0.204	0.196	0.143	0.086	0.081	0.084	0.082	0.083	0.082	0.083	0.084	0.086	0.089	0.096	0.087	0.085
28.78	0.588	0.564	0.601	0.564	0.454	0.455	0.269	0.264	0.087	0.088	0.087	0.086	0.551	0.577	0.661	0.691	0.577	0.573	0.4	0.392	0.216	0.24	0.238	0.086	0.427	0.503	0.538	0.523	0.215	0.244	0.208	0.204	0.241	0.201	0.225	0.086	0.414	0.536	0.531	0.521	0.247	0.238	0.207	0.239	0.225	0.235	0.212	0.087	0.491	0.544	0.597	0.606	0.605	0.605	0.534	0.557	0.244	0.215	0.201	0.087	0.505	0.547	0.58	0.586	0.602	0.595	0.541	0.553	0.217	0.22	0.217	0.087	0.082	0.09	0.144	0.138	0.193	0.216	0.205	0.207	0.204	0.197	0.144	0.086	0.081	0.084	0.082	0.083	0.082	0.083	0.084	0.087	0.089	0.096	0.086	0.084
28.83	0.587	0.565	0.6	0.564	0.454	0.455	0.269	0.264	0.087	0.088	0.086	0.086	0.551	0.577	0.662	0.691	0.577	0.573	0.401	0.393	0.216	0.241	0.238	0.086	0.426	0.512	0.536	0.519	0.215	0.244	0.208	0.204	0.242	0.201	0.225	0.086	0.42	0.543	0.533	0.528	0.247	0.239	0.207	0.24	0.225	0.236	0.211	0.087	0.49	0.544	0.597	0.605	0.606	0.605	0.534	0.558	0.244	0.214	0.201	0.087	0.506	0.548	0.581	0.586	0.601	0.595	0.541	0.553	0.217	0.22	0.217	0.087	0.082	0.09	0.145	0.139	0.194	0.217	0.205	0.207	0.204	0.196	0.144	0.086	0.081	0.084	0.082	0.083	0.082	0.083	0.084	0.087	0.089	0.096	0.086	0.084
28.88	0.59	0.566	0.604	0.564	0.455	0.455	0.269	0.264	0.087	0.089	0.087	0.086	0.553	0.578	0.662	0.692	0.577	0.573	0.401	0.393	0.216	0.241	0.238	0.086	0.437	0.516	0.551	0.538	0.215	0.245	0.208	0.205	0.242	0.202	0.225	0.086	0.429	0.548	0.541	0.538	0.248	0.239	0.207	0.21	0.226	0.232	0.212	0.087	0.49	0.544	0.597	0.606	0.606	0.606	0.533	0.558	0.244	0.215	0.201	0.087	0.507	0.549	0.581	0.586	0.602	0.591	0.541	0.554	0.217	0.22	0.217	0.088	0.082	0.089	0.145	0.139	0.194	0.217	0.205	0.208	0.205	0.197	0.144	0.086	0.081	0.084	0.082	0.083	0.082	0.083	0.084	0.087	0.089	0.096	0.087	0.084
28.93	0.594	0.567	0.61	0.565	0.453	0.453	0.267	0.261	0.087	0.089	0.087	0.086	0.555	0.579	0.663	0.693	0.576	0.571	0.399	0.391	0.216	0.241	0.238	0.086	0.434	0.508	0.54	0.521	0.215	0.245	0.208	0.205	0.242	0.202	0.225	0.086	0.421	0.54	0.53	0.527	0.248	0.239	0.207	0.21	0.224	0.233	0.212	0.087	0.49	0.544	0.597	0.604	0.604	0.604	0.532	0.556	0.245	0.214	0.202	0.087	0.506	0.549	0.579	0.584	0.601	0.59	0.539	0.552	0.217	0.22	0.217	0.087	0.082	0.089	0.145	0.139	0.194	0.217	0.205	0.208	0.204	0.197	0.144	0.086	0.081	0.083	0.082	0.083	0.082	0.083	0.084	0.087	0.089	0.096	0.087	0.084
28.98	0.591	0.567	0.604	0.566	0.455	0.455	0.269	0.263	0.088	0.089	0.087	0.086	0.555	0.58	0.664	0.694	0.577	0.573	0.401	0.393	0.216	0.241	0.238	0.086	0.43	0.505	0.539	0.525	0.216	0.245	0.208	0.205	0.242	0.202	0.225	0.086	0.417	0.538	0.533	0.527	0.249	0.24	0.207	0.211	0.224	0.233	0.212	0.087	0.491	0.543	0.597	0.606	0.605	0.606	0.534	0.558	0.245	0.214	0.202	0.087	0.506	0.548	0.581	0.585	0.602	0.591	0.54	0.553	0.217	0.22	0.217	0.088	0.082	0.089	0.145	0.139	0.194	0.217	0.205	0.208	0.205	0.196	0.145	0.086	0.081	0.084	0.082	0.083	0.082	0.083	0.084	0.087	0.089	0.096	0.087	0.085
29.03	0.594	0.569	0.611	0.566	0.454	0.454	0.267	0.261	0.087	0.089	0.087	0.086	0.557	0.581	0.665	0.694	0.577	0.572	0.399	0.391	0.217	0.241	0.238	0.086	0.433	0.512	0.545	0.529	0.216	0.246	0.209	0.205	0.242	0.202	0.225	0.086	0.42	0.544	0.539	0.532	0.249	0.241	0.207	0.211	0.226	0.233	0.212	0.087	0.491	0.545	0.598	0.606	0.605	0.605	0.533	0.558	0.245	0.214	0.202	0.087	0.508	0.548	0.582	0.586	0.602	0.591	0.539	0.552	0.218	0.221	0.217	0.088	0.082	0.089	0.145	0.139	0.194	0.217	0.205	0.208	0.205	0.196	0.145	0.086	0.081	0.084	0.082	0.083	0.082	0.083	0.084	0.087	0.089	0.096	0.087	0.085
29.08	0.594	0.567	0.608	0.566	0.455	0.455	0.269	0.262	0.087	0.089	0.087	0.086	0.555	0.581	0.665	0.695	0.578	0.573	0.402	0.393	0.217	0.242	0.239	0.086	0.433	0.501	0.54	0.525	0.216	0.246	0.209	0.205	0.242	0.202	0.225	0.086	0.416	0.534	0.534	0.527	0.249	0.242	0.207	0.211	0.224	0.233	0.212	0.087	0.492	0.543	0.597	0.606	0.607	0.601	0.534	0.559	0.246	0.203	0.202	0.087	0.508	0.548	0.582	0.586	0.603	0.592	0.541	0.554	0.218	0.222	0.218	0.087	0.082	0.088	0.145	0.14	0.194	0.218	0.205	0.208	0.205	0.197	0.145	0.086	0.081	0.084	0.082	0.083	0.082	0.083	0.084	0.087	0.089	0.096	0.087	0.085
29.13	0.592	0.567	0.605	0.567	0.455	0.456	0.271	0.264	0.087	0.089	0.086	0.086	0.556	0.581	0.665	0.696	0.579	0.574	0.403	0.395	0.217	0.242	0.238	0.086	0.435	0.514	0.547	0.531	0.217	0.246	0.209	0.205	0.242	0.203	0.225	0.086	0.42	0.543	0.541	0.532	0.25	0.242	0.207	0.212	0.224	0.233	0.212	0.087	0.492	0.543	0.598	0.607	0.608	0.602	0.535	0.559	0.245	0.203	0.202	0.087	0.509	0.548	0.582	0.586	0.603	0.593	0.542	0.553	0.218	0.222	0.218	0.087	0.082	0.088	0.146	0.14	0.194	0.218	0.205	0.208	0.205	0.197	0.145	0.086	0.081	0.084	0.082	0.083	0.082	0.083	0.084	0.087	0.089	0.096	0.086	0.084
29.18	0.591	0.566	0.603	0.567	0.456	0.458	0.273	0.267	0.087	0.089	0.087	0.086	0.555	0.581	0.665	0.696	0.58	0.575	0.405	0.398	0.218	0.242	0.239	0.086	0.437	0.51	0.549	0.53	0.218	0.247	0.209	0.205	0.243	0.203	0.226	0.086	0.421	0.547	0.539	0.534	0.25	0.243	0.208	0.212	0.225	0.234	0.212	0.087	0.495	0.542	0.598	0.607	0.608	0.602	0.535	0.558	0.246	0.205	0.202	0.087	0.51	0.549	0.581	0.585	0.603	0.593	0.542	0.554	0.218	0.221	0.218	0.087	0.082	0.088	0.146	0.14	0.194	0.218	0.205	0.208	0.205	0.197	0.146	0.086	0.081	0.083	0.082	0.084	0.082	0.083	0.084	0.086	0.089	0.096	0.086	0.085
29.23	0.589	0.565	0.603	0.567	0.455	0.458	0.274	0.268	0.088	0.089	0.087	0.086	0.555	0.58	0.665	0.696	0.579	0.576	0.406	0.398	0.217	0.243	0.239	0.086	0.436	0.517	0.549	0.532	0.218	0.248	0.21	0.205	0.242	0.203	0.224	0.086	0.427	0.549	0.543	0.534	0.251	0.243	0.208	0.212	0.225	0.234	0.212	0.087	0.494	0.544	0.598	0.607	0.608	0.603	0.534	0.558	0.246	0.204	0.2	0.087	0.51	0.548	0.581	0.586	0.603	0.593	0.541	0.554	0.218	0.221	0.218	0.087	0.082	0.087	0.146	0.14	0.194	0.218	0.206	0.209	0.205	0.197	0.146	0.086	0.081	0.084	0.082	0.084	0.082	0.083	0.084	0.087	0.089	0.096	0.087	0.085
29.28	0.59	0.565	0.603	0.566	0.456	0.458	0.274	0.269	0.087	0.089	0.087	0.086	0.554	0.58	0.665	0.696	0.579	0.576	0.408	0.4	0.218	0.242	0.239	0.086	0.444	0.519	0.551	0.53	0.218	0.248	0.21	0.206	0.242	0.203	0.224	0.086	0.432	0.553	0.542	0.541	0.251	0.244	0.208	0.212	0.225	0.234	0.213	0.087	0.493	0.543	0.598	0.606	0.607	0.602	0.533	0.557	0.246	0.204	0.199	0.087	0.51	0.548	0.581	0.584	0.601	0.593	0.541	0.552	0.218	0.221	0.218	0.087	0.082	0.087	0.146	0.14	0.195	0.218	0.206	0.209	0.206	0.197	0.146	0.086	0.081	0.084	0.082	0.083	0.082	0.083	0.084	0.087	0.089	0.096	0.086	0.084
29.33	0.591	0.565	0.603	0.566	0.456	0.458	0.275	0.27	0.088	0.089	0.087	0.086	0.555	0.581	0.665	0.696	0.579	0.577	0.408	0.401	0.218	0.243	0.239	0.086	0.449	0.516	0.55	0.532	0.218	0.248	0.21	0.206	0.243	0.203	0.225	0.086	0.43	0.547	0.544	0.536	0.252	0.244	0.208	0.212	0.225	0.209	0.213	0.087	0.495	0.544	0.599	0.607	0.608	0.602	0.534	0.557	0.246	0.204	0.2	0.087	0.51	0.548	0.581	0.585	0.601	0.593	0.54	0.553	0.202	0.222	0.219	0.087	0.082	0.087	0.147	0.141	0.195	0.218	0.206	0.209	0.206	0.198	0.146	0.086	0.081	0.084	0.082	0.084	0.082	0.083	0.084	0.086	0.089	0.096	0.086	0.085
29.38	0.594	0.567	0.61	0.567	0.455	0.457	0.273	0.268	0.087	0.089	0.086	0.086	0.557	0.581	0.666	0.696	0.578	0.575	0.407	0.399	0.218	0.243	0.239	0.086	0.443	0.521	0.552	0.538	0.218	0.248	0.21	0.206	0.243	0.203	0.224	0.086	0.43	0.552	0.549	0.542	0.252	0.244	0.208	0.212	0.225	0.21	0.213	0.087	0.494	0.545	0.598	0.607	0.608	0.601	0.534	0.556	0.246	0.204	0.2	0.087	0.51	0.548	0.581	0.586	0.6	0.593	0.54	0.551	0.202	0.221	0.22	0.087	0.082	0.087	0.147	0.141	0.195	0.218	0.206	0.209	0.206	0.195	0.147	0.086	0.081	0.084	0.082	0.083	0.082	0.083	0.084	0.086	0.089	0.096	0.086	0.084
29.43	0.593	0.568	0.605	0.567	0.455	0.457	0.275	0.27	0.088	0.089	0.087	0.086	0.557	0.582	0.667	0.697	0.579	0.576	0.408	0.4	0.218	0.243	0.239	0.086	0.442	0.522	0.548	0.531	0.219	0.25	0.21	0.206	0.243	0.203	0.225	0.086	0.422	0.553	0.544	0.531	0.253	0.245	0.208	0.204	0.226	0.21	0.215	0.087	0.495	0.543	0.599	0.608	0.608	0.602	0.534	0.558	0.246	0.204	0.2	0.087	0.511	0.549	0.582	0.586	0.602	0.594	0.541	0.553	0.202	0.222	0.22	0.088	0.082	0.087	0.147	0.141	0.195	0.219	0.206	0.209	0.206	0.195	0.147	0.086	0.081	0.084	0.082	0.083	0.082	0.083	0.084	0.087	0.089	0.096	0.086	0.085
29.48	0.592	0.567	0.605	0.567	0.455	0.458	0.276	0.271	0.087	0.089	0.087	0.086	0.556	0.582	0.666	0.698	0.579	0.577	0.41	0.402	0.218	0.243	0.24	0.086	0.446	0.516	0.551	0.533	0.219	0.25	0.21	0.206	0.244	0.203	0.225	0.086	0.429	0.548	0.544	0.541	0.253	0.246	0.209	0.204	0.225	0.21	0.216	0.087	0.495	0.543	0.599	0.608	0.608	0.603	0.534	0.558	0.245	0.204	0.2	0.087	0.511	0.549	0.582	0.586	0.601	0.594	0.54	0.553	0.202	0.222	0.219	0.087	0.082	0.087	0.147	0.141	0.195	0.219	0.206	0.21	0.206	0.195	0.148	0.086	0.081	0.084	0.082	0.084	0.082	0.083	0.084	0.087	0.089	0.096	0.086	0.084
29.53	0.592	0.567	0.604	0.567	0.456	0.458	0.277	0.272	0.088	0.088	0.087	0.086	0.555	0.582	0.667	0.699	0.58	0.578	0.411	0.403	0.219	0.244	0.24	0.086	0.438	0.516	0.546	0.528	0.22	0.25	0.211	0.205	0.244	0.203	0.224	0.086	0.427	0.545	0.544	0.534	0.254	0.246	0.209	0.205	0.226	0.21	0.216	0.087	0.495	0.543	0.599	0.608	0.609	0.603	0.534	0.557	0.245	0.199	0.201	0.087	0.512	0.548	0.582	0.586	0.599	0.594	0.54	0.553	0.202	0.222	0.22	0.088	0.082	0.087	0.148	0.142	0.196	0.217	0.207	0.21	0.206	0.195	0.148	0.086	0.081	0.084	0.082	0.084	0.082	0.083	0.084	0.087	0.089	0.096	0.086	0.085
29.58	0.592	0.566	0.605	0.568	0.456	0.458	0.278	0.274	0.087	0.089	0.087	0.086	0.555	0.582	0.667	0.698	0.58	0.577	0.412	0.404	0.219	0.243	0.24	0.086	0.445	0.52	0.553	0.534	0.22	0.251	0.211	0.206	0.244	0.203	0.224	0.086	0.429	0.553	0.545	0.543	0.255	0.246	0.209	0.205	0.226	0.211	0.216	0.087	0.496	0.543	0.598	0.608	0.609	0.604	0.534	0.558	0.246	0.199	0.201	0.087	0.512	0.548	0.582	0.585	0.599	0.595	0.54	0.554	0.202	0.222	0.22	0.087	0.082	0.086	0.148	0.142	0.196	0.218	0.207	0.209	0.206	0.195	0.148	0.086	0.081	0.084	0.082	0.084	0.082	0.083	0.084	0.087	0.089	0.096	0.087	0.085
29.63	0.593	0.567	0.604	0.567	0.456	0.458	0.279	0.274	0.087	0.089	0.087	0.086	0.556	0.582	0.667	0.699	0.58	0.578	0.413	0.405	0.219	0.244	0.242	0.086	0.441	0.524	0.552	0.533	0.22	0.251	0.211	0.206	0.244	0.204	0.224	0.086	0.431	0.552	0.547	0.54	0.255	0.247	0.209	0.205	0.226	0.211	0.216	0.087	0.496	0.544	0.599	0.608	0.61	0.599	0.535	0.558	0.246	0.201	0.2	0.087	0.513	0.549	0.582	0.585	0.599	0.595	0.54	0.553	0.202	0.222	0.22	0.087	0.082	0.086	0.148	0.142	0.196	0.218	0.207	0.209	0.207	0.195	0.149	0.086	0.081	0.084	0.082	0.084	0.082	0.083	0.084	0.087	0.089	0.096	0.087	0.085
29.68	0.596	0.569	0.611	0.568	0.455	0.457	0.278	0.272	0.088	0.089	0.087	0.086	0.558	0.583	0.668	0.7	0.58	0.576	0.412	0.404	0.22	0.244	0.242	0.086	0.444	0.523	0.557	0.542	0.221	0.252	0.211	0.206	0.244	0.204	0.225	0.086	0.432	0.556	0.552	0.547	0.255	0.248	0.209	0.206	0.226	0.211	0.216	0.087	0.497	0.545	0.599	0.608	0.609	0.597	0.534	0.557	0.245	0.2	0.2	0.087	0.512	0.549	0.582	0.585	0.599	0.595	0.54	0.553	0.202	0.223	0.22	0.087	0.082	0.086	0.148	0.142	0.196	0.218	0.207	0.209	0.207	0.195	0.149	0.086	0.081	0.084	0.082	0.084	0.082	0.083	0.084	0.087	0.089	0.096	0.086	0.084
29.73	0.596	0.57	0.61	0.569	0.455	0.457	0.278	0.273	0.087	0.089	0.087	0.086	0.557	0.584	0.669	0.7	0.58	0.577	0.412	0.404	0.22	0.244	0.242	0.086	0.444	0.521	0.551	0.535	0.222	0.252	0.211	0.206	0.244	0.208	0.226	0.086	0.425	0.553	0.545	0.537	0.256	0.248	0.209	0.206	0.226	0.211	0.217	0.087	0.497	0.545	0.6	0.607	0.61	0.599	0.534	0.558	0.246	0.2	0.2	0.087	0.512	0.55	0.583	0.585	0.6	0.596	0.531	0.553	0.203	0.223	0.221	0.087	0.082	0.086	0.148	0.143	0.196	0.218	0.207	0.209	0.207	0.195	0.149	0.086	0.081	0.084	0.082	0.084	0.082	0.083	0.084	0.087	0.089	0.096	0.087	0.085
29.78	0.6	0.572	0.618	0.57	0.455	0.456	0.276	0.27	0.087	0.089	0.087	0.086	0.561	0.586	0.67	0.701	0.579	0.575	0.41	0.401	0.22	0.244	0.242	0.086	0.443	0.52	0.553	0.535	0.222	0.253	0.211	0.206	0.245	0.204	0.225	0.086	0.433	0.552	0.549	0.539	0.256	0.249	0.21	0.206	0.227	0.211	0.216	0.087	0.498	0.547	0.6	0.607	0.609	0.597	0.533	0.557	0.246	0.2	0.2	0.087	0.514	0.55	0.582	0.585	0.599	0.594	0.531	0.552	0.203	0.223	0.221	0.087	0.082	0.086	0.149	0.143	0.197	0.218	0.208	0.209	0.207	0.196	0.15	0.086	0.081	0.084	0.082	0.084	0.082	0.083	0.084	0.086	0.089	0.096	0.087	0.085
29.83	0.598	0.571	0.612	0.571	0.455	0.457	0.276	0.271	0.088	0.088	0.087	0.086	0.56	0.587	0.671	0.702	0.58	0.576	0.411	0.402	0.22	0.245	0.242	0.086	0.437	0.518	0.546	0.532	0.222	0.253	0.211	0.206	0.245	0.205	0.225	0.086	0.428	0.555	0.547	0.542	0.256	0.249	0.21	0.206	0.227	0.211	0.216	0.087	0.498	0.545	0.6	0.609	0.61	0.599	0.534	0.559	0.246	0.2	0.201	0.087	0.514	0.55	0.583	0.586	0.6	0.597	0.532	0.554	0.203	0.223	0.221	0.087	0.082	0.086	0.149	0.143	0.197	0.218	0.208	0.21	0.207	0.196	0.15	0.086	0.081	0.084	0.082	0.084	0.082	0.083	0.084	0.086	0.089	0.096	0.086	0.085
29.88	0.598	0.57	0.611	0.572	0.456	0.458	0.278	0.272	0.087	0.089	0.087	0.086	0.559	0.587	0.672	0.703	0.58	0.577	0.411	0.403	0.22	0.245	0.242	0.086	0.441	0.515	0.553	0.537	0.223	0.253	0.211	0.206	0.245	0.204	0.225	0.086	0.428	0.549	0.544	0.544	0.257	0.25	0.21	0.206	0.227	0.211	0.217	0.087	0.499	0.545	0.6	0.609	0.611	0.6	0.535	0.559	0.246	0.2	0.201	0.087	0.514	0.55	0.583	0.586	0.6	0.597	0.532	0.554	0.203	0.223	0.221	0.087	0.082	0.085	0.149	0.143	0.197	0.218	0.208	0.21	0.208	0.196	0.15	0.086	0.081	0.083	0.082	0.084	0.082	0.083	0.084	0.086	0.089	0.096	0.086	0.084
29.93	0.597	0.57	0.612	0.572	0.457	0.459	0.279	0.274	0.088	0.089	0.087	0.086	0.559	0.587	0.672	0.703	0.581	0.578	0.413	0.404	0.22	0.245	0.243	0.086	0.441	0.519	0.55	0.529	0.223	0.254	0.212	0.207	0.245	0.204	0.225	0.086	0.429	0.551	0.547	0.544	0.257	0.251	0.21	0.206	0.227	0.211	0.216	0.087	0.498	0.545	0.599	0.609	0.611	0.599	0.535	0.558	0.246	0.2	0.201	0.087	0.515	0.55	0.583	0.585	0.601	0.598	0.532	0.555	0.204	0.223	0.221	0.087	0.082	0.085	0.149	0.143	0.197	0.218	0.208	0.21	0.208	0.196	0.151	0.086	0.081	0.084	0.082	0.084	0.082	0.083	0.084	0.086	0.089	0.096	0.086	0.085
29.98	0.597	0.569	0.613	0.572	0.457	0.459	0.281	0.275	0.087	0.089	0.087	0.086	0.559	0.587	0.672	0.704	0.581	0.577	0.414	0.404	0.221	0.245	0.243	0.086	0.442	0.517	0.554	0.539	0.223	0.255	0.213	0.207	0.245	0.205	0.225	0.086	0.429	0.555	0.549	0.542	0.258	0.251	0.21	0.206	0.227	0.211	0.216	0.087	0.499	0.544	0.597	0.608	0.612	0.599	0.535	0.558	0.247	0.2	0.201	0.087	0.516	0.55	0.583	0.586	0.601	0.597	0.532	0.554	0.204	0.223	0.221	0.087	0.082	0.085	0.15	0.144	0.197	0.218	0.208	0.21	0.208	0.196	0.151	0.086	0.081	0.084	0.082	0.084	0.082	0.083	0.084	0.086	0.089	0.096	0.087	0.084
30.03	0.597	0.57	0.613	0.573	0.458	0.46	0.281	0.276	0.087	0.089	0.087	0.086	0.559	0.588	0.673	0.704	0.581	0.578	0.414	0.405	0.221	0.246	0.243	0.086	0.441	0.515	0.556	0.54	0.224	0.255	0.212	0.207	0.246	0.205	0.226	0.086	0.431	0.554	0.551	0.546	0.259	0.253	0.21	0.207	0.227	0.211	0.217	0.087	0.5	0.545	0.598	0.608	0.612	0.6	0.535	0.559	0.246	0.2	0.201	0.087	0.516	0.55	0.583	0.585	0.602	0.598	0.532	0.554	0.203	0.223	0.221	0.087	0.082	0.085	0.15	0.144	0.197	0.218	0.208	0.21	0.208	0.196	0.151	0.086	0.081	0.084	0.082	0.084	0.082	0.083	0.084	0.086	0.089	0.096	0.086	0.085
30.08	0.599	0.569	0.614	0.572	0.457	0.459	0.282	0.278	0.087	0.089	0.087	0.086	0.559	0.587	0.673	0.704	0.581	0.578	0.415	0.406	0.221	0.245	0.244	0.086	0.443	0.522	0.551	0.534	0.224	0.256	0.212	0.207	0.246	0.205	0.226	0.086	0.43	0.552	0.549	0.543	0.26	0.253	0.21	0.207	0.227	0.212	0.217	0.087	0.5	0.543	0.597	0.608	0.612	0.599	0.534	0.558	0.246	0.2	0.201	0.087	0.517	0.55	0.582	0.586	0.601	0.599	0.531	0.555	0.202	0.223	0.221	0.087	0.082	0.085	0.15	0.144	0.197	0.219	0.208	0.211	0.208	0.196	0.151	0.086	0.081	0.083	0.082	0.084	0.082	0.083	0.084	0.086	0.089	0.096	0.086	0.084
30.13	0.6	0.571	0.616	0.573	0.456	0.458	0.281	0.276	0.088	0.089	0.087	0.086	0.56	0.589	0.674	0.705	0.581	0.578	0.415	0.406	0.221	0.246	0.244	0.086	0.447	0.52	0.552	0.539	0.225	0.256	0.213	0.207	0.247	0.206	0.227	0.086	0.435	0.556	0.55	0.54	0.26	0.253	0.21	0.207	0.228	0.212	0.217	0.087	0.499	0.544	0.598	0.608	0.609	0.6	0.534	0.558	0.247	0.201	0.202	0.087	0.515	0.55	0.583	0.586	0.601	0.598	0.531	0.552	0.203	0.224	0.221	0.087	0.082	0.084	0.15	0.144	0.197	0.219	0.209	0.211	0.208	0.197	0.152	0.086	0.081	0.084	0.082	0.084	0.082	0.083	0.084	0.086	0.089	0.096	0.087	0.084
30.18	0.599	0.571	0.613	0.573	0.456	0.459	0.283	0.277	0.087	0.089	0.087	0.086	0.56	0.588	0.674	0.705	0.582	0.578	0.417	0.407	0.222	0.246	0.244	0.086	0.448	0.517	0.557	0.538	0.225	0.256	0.213	0.208	0.247	0.206	0.227	0.086	0.434	0.558	0.551	0.547	0.26	0.254	0.211	0.207	0.228	0.212	0.218	0.087	0.501	0.543	0.595	0.609	0.61	0.601	0.533	0.558	0.247	0.201	0.201	0.087	0.516	0.549	0.583	0.585	0.601	0.599	0.532	0.553	0.203	0.224	0.22	0.087	0.082	0.084	0.151	0.144	0.198	0.219	0.209	0.211	0.208	0.197	0.152	0.086	0.081	0.084	0.082	0.084	0.082	0.083	0.084	0.087	0.089	0.096	0.086	0.085
30.23	0.598	0.571	0.613	0.574	0.456	0.459	0.284	0.278	0.087	0.089	0.087	0.086	0.559	0.589	0.674	0.706	0.582	0.579	0.418	0.408	0.222	0.231	0.244	0.086	0.448	0.524	0.557	0.542	0.225	0.257	0.213	0.208	0.247	0.206	0.227	0.086	0.44	0.551	0.554	0.549	0.261	0.255	0.211	0.208	0.228	0.211	0.218	0.087	0.501	0.543	0.595	0.609	0.611	0.602	0.533	0.559	0.247	0.201	0.201	0.087	0.516	0.55	0.583	0.586	0.602	0.598	0.527	0.553	0.203	0.224	0.22	0.087	0.082	0.084	0.151	0.144	0.198	0.219	0.209	0.211	0.198	0.197	0.152	0.086	0.081	0.084	0.082	0.084	0.082	0.083	0.084	0.087	0.089	0.096	0.086	0.085
30.28	0.599	0.571	0.612	0.574	0.456	0.46	0.285	0.28	0.088	0.089	0.087	0.086	0.56	0.589	0.675	0.707	0.583	0.579	0.418	0.409	0.222	0.231	0.244	0.086	0.45	0.523	0.559	0.54	0.226	0.257	0.213	0.208	0.247	0.206	0.227	0.086	0.436	0.561	0.551	0.546	0.262	0.256	0.211	0.208	0.228	0.212	0.218	0.087	0.501	0.544	0.595	0.609	0.61	0.602	0.532	0.559	0.248	0.201	0.201	0.087	0.518	0.549	0.583	0.587	0.602	0.597	0.528	0.553	0.203	0.224	0.221	0.087	0.082	0.084	0.151	0.145	0.198	0.22	0.209	0.211	0.198	0.197	0.153	0.086	0.081	0.084	0.082	0.085	0.082	0.083	0.084	0.086	0.089	0.096	0.086	0.084
30.33	0.599	0.571	0.612	0.574	0.456	0.459	0.285	0.28	0.087	0.089	0.086	0.086	0.56	0.59	0.675	0.707	0.583	0.579	0.419	0.41	0.222	0.231	0.245	0.086	0.45	0.528	0.558	0.542	0.226	0.258	0.213	0.208	0.247	0.206	0.227	0.086	0.436	0.563	0.554	0.547	0.262	0.256	0.211	0.208	0.228	0.212	0.218	0.087	0.501	0.543	0.595	0.609	0.61	0.602	0.532	0.559	0.248	0.201	0.201	0.087	0.517	0.55	0.583	0.586	0.602	0.596	0.528	0.553	0.203	0.224	0.221	0.087	0.082	0.084	0.151	0.145	0.198	0.22	0.209	0.211	0.198	0.197	0.153	0.086	0.081	0.083	0.082	0.084	0.082	0.083	0.084	0.086	0.089	0.096	0.086	0.085
30.38	0.601	0.573	0.617	0.575	0.456	0.459	0.283	0.278	0.088	0.089	0.087	0.086	0.562	0.59	0.676	0.708	0.582	0.578	0.419	0.409	0.222	0.232	0.245	0.086	0.458	0.534	0.567	0.551	0.227	0.258	0.213	0.208	0.247	0.207	0.227	0.086	0.448	0.568	0.561	0.557	0.263	0.256	0.211	0.208	0.228	0.212	0.218	0.087	0.501	0.544	0.596	0.609	0.61	0.602	0.531	0.558	0.249	0.201	0.202	0.087	0.518	0.55	0.584	0.587	0.603	0.597	0.528	0.552	0.203	0.224	0.221	0.087	0.082	0.084	0.152	0.145	0.199	0.221	0.209	0.212	0.198	0.197	0.153	0.086	0.081	0.084	0.082	0.085	0.082	0.083	0.084	0.086	0.089	0.096	0.087	0.085
30.43	0.604	0.575	0.623	0.576	0.455	0.457	0.281	0.276	0.088	0.089	0.087	0.086	0.564	0.592	0.677	0.709	0.582	0.578	0.416	0.407	0.222	0.231	0.245	0.086	0.449	0.526	0.563	0.544	0.227	0.259	0.213	0.208	0.247	0.207	0.227	0.086	0.442	0.571	0.557	0.549	0.263	0.257	0.211	0.208	0.228	0.212	0.218	0.087	0.501	0.544	0.595	0.607	0.61	0.602	0.53	0.557	0.248	0.201	0.202	0.087	0.517	0.55	0.582	0.586	0.602	0.597	0.527	0.552	0.203	0.227	0.221	0.087	0.082	0.083	0.151	0.145	0.199	0.221	0.209	0.212	0.198	0.197	0.153	0.086	0.081	0.083	0.082	0.085	0.082	0.083	0.084	0.086	0.089	0.096	0.086	0.084
30.48	0.607	0.578	0.63	0.577	0.454	0.455	0.279	0.273	0.087	0.088	0.086	0.086	0.568	0.594	0.678	0.709	0.582	0.576	0.414	0.405	0.223	0.233	0.245	0.086	0.441	0.522	0.554	0.539	0.228	0.259	0.214	0.208	0.248	0.207	0.227	0.086	0.438	0.559	0.549	0.543	0.263	0.257	0.211	0.208	0.228	0.211	0.218	0.087	0.502	0.545	0.594	0.607	0.61	0.6	0.529	0.555	0.249	0.201	0.202	0.087	0.517	0.55	0.582	0.584	0.601	0.596	0.526	0.55	0.204	0.224	0.221	0.087	0.082	0.083	0.152	0.145	0.199	0.221	0.209	0.212	0.198	0.197	0.153	0.086	0.081	0.083	0.082	0.085	0.082	0.083	0.084	0.086	0.089	0.096	0.086	0.084
30.53	0.603	0.576	0.62	0.578	0.458	0.46	0.283	0.277	0.088	0.089	0.087	0.086	0.565	0.595	0.679	0.711	0.584	0.58	0.418	0.408	0.223	0.233	0.245	0.086	0.441	0.521	0.559	0.545	0.23	0.261	0.214	0.208	0.248	0.207	0.227	0.086	0.434	0.559	0.556	0.551	0.265	0.259	0.211	0.209	0.228	0.212	0.218	0.087	0.503	0.544	0.596	0.608	0.612	0.603	0.532	0.559	0.249	0.202	0.202	0.087	0.519	0.551	0.585	0.587	0.604	0.598	0.529	0.553	0.204	0.224	0.221	0.088	0.082	0.083	0.152	0.146	0.199	0.221	0.21	0.212	0.199	0.197	0.154	0.086	0.081	0.084	0.082	0.085	0.082	0.083	0.084	0.086	0.089	0.096	0.086	0.085
30.58	0.603	0.574	0.621	0.578	0.459	0.461	0.287	0.28	0.088	0.089	0.087	0.086	0.563	0.594	0.68	0.712	0.585	0.581	0.42	0.41	0.223	0.232	0.245	0.086	0.454	0.525	0.558	0.545	0.228	0.261	0.214	0.208	0.249	0.208	0.227	0.086	0.44	0.56	0.553	0.555	0.265	0.26	0.211	0.209	0.229	0.212	0.218	0.087	0.504	0.544	0.596	0.61	0.613	0.603	0.533	0.56	0.243	0.202	0.202	0.087	0.519	0.548	0.583	0.587	0.604	0.599	0.525	0.553	0.205	0.225	0.221	0.087	0.082	0.083	0.152	0.146	0.199	0.221	0.21	0.213	0.198	0.198	0.154	0.086	0.082	0.084	0.082	0.085	0.082	0.083	0.084	0.087	0.089	0.096	0.086	0.085
30.63	0.602	0.573	0.619	0.579	0.459	0.461	0.288	0.283	0.087	0.089	0.087	0.086	0.564	0.594	0.679	0.712	0.585	0.581	0.421	0.412	0.223	0.232	0.245	0.086	0.46	0.53	0.564	0.548	0.228	0.262	0.214	0.208	0.248	0.208	0.227	0.086	0.441	0.563	0.558	0.551	0.266	0.26	0.211	0.209	0.229	0.212	0.218	0.087	0.504	0.543	0.595	0.609	0.613	0.604	0.532	0.559	0.243	0.202	0.202	0.087	0.519	0.547	0.582	0.586	0.604	0.599	0.525	0.553	0.204	0.225	0.221	0.087	0.082	0.083	0.152	0.146	0.199	0.221	0.21	0.213	0.198	0.198	0.154	0.086	0.081	0.083	0.082	0.085	0.082	0.083	0.084	0.087	0.089	0.096	0.086	0.084
30.68	0.602	0.573	0.618	0.578	0.459	0.46	0.289	0.284	0.088	0.088	0.087	0.086	0.564	0.593	0.679	0.712	0.585	0.582	0.422	0.414	0.223	0.232	0.245	0.086	0.451	0.527	0.557	0.544	0.229	0.263	0.215	0.208	0.249	0.208	0.227	0.086	0.441	0.556	0.557	0.552	0.266	0.261	0.211	0.209	0.229	0.212	0.219	0.087	0.505	0.543	0.596	0.61	0.612	0.604	0.532	0.559	0.243	0.202	0.202	0.087	0.52	0.548	0.583	0.586	0.604	0.6	0.524	0.553	0.204	0.225	0.221	0.087	0.082	0.083	0.152	0.146	0.2	0.221	0.21	0.213	0.198	0.198	0.154	0.086	0.081	0.084	0.082	0.085	0.082	0.083	0.084	0.087	0.089	0.096	0.086	0.085
30.73	0.603	0.574	0.619	0.578	0.458	0.46	0.288	0.284	0.087	0.089	0.087	0.086	0.565	0.594	0.68	0.712	0.585	0.581	0.422	0.413	0.224	0.233	0.245	0.086	0.458	0.535	0.562	0.551	0.23	0.259	0.215	0.209	0.249	0.208	0.229	0.086	0.442	0.557	0.561	0.555	0.267	0.262	0.212	0.21	0.229	0.212	0.219	0.087	0.506	0.543	0.595	0.609	0.613	0.603	0.532	0.558	0.243	0.203	0.202	0.087	0.52	0.548	0.582	0.586	0.605	0.6	0.524	0.552	0.204	0.225	0.221	0.087	0.082	0.083	0.152	0.146	0.2	0.221	0.21	0.213	0.198	0.198	0.154	0.086	0.081	0.084	0.082	0.085	0.082	0.083	0.084	0.087	0.089	0.096	0.086	0.085
30.78	0.606	0.577	0.627	0.579	0.457	0.459	0.285	0.28	0.088	0.088	0.086	0.086	0.567	0.595	0.68	0.713	0.584	0.58	0.415	0.411	0.224	0.233	0.245	0.086	0.457	0.531	0.56	0.544	0.23	0.259	0.215	0.209	0.249	0.208	0.228	0.086	0.446	0.558	0.562	0.555	0.267	0.262	0.212	0.21	0.229	0.212	0.22	0.087	0.505	0.543	0.595	0.608	0.612	0.602	0.531	0.557	0.243	0.202	0.202	0.087	0.519	0.548	0.581	0.584	0.604	0.598	0.523	0.551	0.204	0.225	0.221	0.087	0.082	0.082	0.153	0.146	0.2	0.221	0.211	0.213	0.198	0.198	0.154	0.086	0.081	0.084	0.082	0.085	0.082	0.083	0.084	0.087	0.089	0.096	0.086	0.085
30.83	0.605	0.576	0.623	0.58	0.458	0.46	0.288	0.283	0.088	0.089	0.087	0.086	0.567	0.596	0.681	0.713	0.585	0.581	0.416	0.413	0.224	0.233	0.246	0.086	0.451	0.527	0.554	0.548	0.23	0.26	0.215	0.209	0.249	0.208	0.229	0.086	0.433	0.552	0.558	0.551	0.268	0.263	0.212	0.21	0.229	0.213	0.22	0.087	0.506	0.543	0.596	0.609	0.612	0.604	0.532	0.558	0.243	0.202	0.203	0.087	0.52	0.549	0.583	0.586	0.605	0.599	0.524	0.552	0.204	0.228	0.221	0.087	0.082	0.082	0.153	0.146	0.2	0.221	0.211	0.213	0.199	0.198	0.154	0.086	0.081	0.084	0.082	0.085	0.082	0.083	0.084	0.087	0.089	0.096	0.086	0.085
30.88	0.608	0.578	0.63	0.581	0.458	0.459	0.286	0.281	0.088	0.089	0.087	0.086	0.57	0.597	0.682	0.714	0.585	0.58	0.415	0.411	0.224	0.233	0.246	0.086	0.463	0.537	0.563	0.551	0.23	0.26	0.216	0.209	0.249	0.209	0.229	0.086	0.449	0.559	0.565	0.557	0.268	0.264	0.212	0.21	0.229	0.213	0.22	0.087	0.506	0.543	0.595	0.609	0.612	0.603	0.531	0.558	0.244	0.202	0.203	0.087	0.52	0.549	0.583	0.585	0.604	0.599	0.523	0.552	0.205	0.225	0.221	0.087	0.082	0.082	0.153	0.146	0.2	0.221	0.211	0.213	0.199	0.198	0.154	0.086	0.081	0.084	0.082	0.085	0.082	0.083	0.084	0.087	0.089	0.096	0.086	0.084
30.93	0.61	0.579	0.633	0.582	0.458	0.459	0.285	0.279	0.088	0.089	0.087	0.086	0.571	0.598	0.683	0.715	0.585	0.579	0.414	0.41	0.224	0.233	0.246	0.086	0.451	0.531	0.561	0.549	0.231	0.261	0.216	0.209	0.249	0.208	0.229	0.086	0.442	0.56	0.559	0.551	0.269	0.265	0.212	0.21	0.229	0.213	0.22	0.087	0.507	0.543	0.596	0.609	0.612	0.604	0.531	0.557	0.245	0.202	0.203	0.087	0.521	0.55	0.583	0.586	0.605	0.599	0.523	0.551	0.204	0.225	0.221	0.088	0.082	0.082	0.153	0.146	0.2	0.221	0.199	0.214	0.199	0.198	0.155	0.086	0.081	0.084	0.082	0.086	0.082	0.083	0.084	0.087	0.089	0.096	0.086	0.085
30.98	0.608	0.578	0.629	0.583	0.459	0.46	0.287	0.281	0.087	0.089	0.086	0.086	0.571	0.598	0.684	0.716	0.586	0.58	0.415	0.412	0.225	0.233	0.246	0.086	0.452	0.53	0.555	0.544	0.231	0.261	0.216	0.21	0.249	0.209	0.23	0.086	0.443	0.552	0.558	0.551	0.27	0.266	0.213	0.21	0.23	0.213	0.22	0.087	0.508	0.543	0.597	0.611	0.614	0.605	0.532	0.559	0.245	0.202	0.203	0.087	0.521	0.549	0.584	0.588	0.606	0.6	0.525	0.553	0.205	0.225	0.222	0.087	0.082	0.082	0.153	0.146	0.2	0.222	0.199	0.214	0.199	0.198	0.155	0.086	0.081	0.084	0.082	0.086	0.082	0.083	0.084	0.087	0.089	0.096	0.087	0.084
31.03	0.608	0.577	0.628	0.583	0.46	0.461	0.289	0.282	0.087	0.089	0.087	0.086	0.571	0.598	0.684	0.717	0.587	0.581	0.417	0.414	0.225	0.233	0.246	0.086	0.459	0.526	0.555	0.544	0.231	0.262	0.216	0.211	0.249	0.209	0.23	0.086	0.44	0.553	0.556	0.549	0.271	0.266	0.213	0.211	0.23	0.213	0.22	0.087	0.507	0.543	0.596	0.611	0.613	0.605	0.532	0.558	0.245	0.202	0.203	0.087	0.522	0.549	0.584	0.587	0.606	0.601	0.525	0.553	0.205	0.226	0.222	0.087	0.082	0.082	0.153	0.147	0.201	0.222	0.199	0.214	0.199	0.199	0.154	0.086	0.081	0.084	0.082	0.086	0.082	0.083	0.084	0.087	0.089	0.096	0.087	0.084
31.08	0.607	0.577	0.627	0.583	0.46	0.462	0.29	0.284	0.087	0.088	0.086	0.086	0.57	0.599	0.684	0.717	0.588	0.583	0.418	0.416	0.224	0.234	0.246	0.086	0.462	0.524	0.561	0.548	0.233	0.263	0.216	0.211	0.249	0.209	0.23	0.086	0.441	0.55	0.56	0.554	0.272	0.268	0.213	0.211	0.23	0.213	0.22	0.087	0.508	0.542	0.597	0.612	0.613	0.606	0.533	0.56	0.245	0.202	0.203	0.087	0.522	0.549	0.584	0.588	0.607	0.601	0.526	0.555	0.205	0.225	0.222	0.087	0.082	0.082	0.154	0.146	0.201	0.222	0.2	0.214	0.199	0.199	0.154	0.086	0.081	0.083	0.082	0.086	0.082	0.083	0.084	0.086	0.089	0.095	0.086	0.084
31.13	0.607	0.577	0.626	0.583	0.46	0.463	0.292	0.287	0.087	0.088	0.087	0.086	0.57	0.598	0.685	0.717	0.589	0.583	0.421	0.418	0.225	0.234	0.246	0.086	0.458	0.532	0.566	0.554	0.233	0.264	0.216	0.212	0.249	0.209	0.23	0.086	0.449	0.558	0.563	0.559	0.273	0.268	0.213	0.211	0.23	0.213	0.22	0.087	0.509	0.543	0.597	0.612	0.615	0.606	0.534	0.56	0.245	0.202	0.203	0.087	0.522	0.549	0.585	0.587	0.608	0.603	0.526	0.555	0.205	0.226	0.222	0.087	0.082	0.082	0.153	0.147	0.201	0.222	0.2	0.214	0.199	0.199	0.154	0.086	0.081	0.084	0.082	0.086	0.082	0.083	0.084	0.087	0.089	0.096	0.086	0.084
31.18	0.607	0.577	0.627	0.582	0.459	0.462	0.293	0.286	0.088	0.089	0.087	0.086	0.57	0.598	0.685	0.716	0.588	0.583	0.421	0.419	0.225	0.234	0.246	0.086	0.465	0.529	0.557	0.548	0.233	0.264	0.217	0.212	0.25	0.209	0.23	0.086	0.452	0.554	0.561	0.552	0.274	0.269	0.213	0.211	0.23	0.213	0.22	0.087	0.509	0.543	0.597	0.612	0.614	0.607	0.534	0.559	0.245	0.202	0.203	0.087	0.523	0.55	0.585	0.587	0.607	0.602	0.526	0.554	0.205	0.226	0.222	0.087	0.082	0.082	0.154	0.147	0.201	0.223	0.2	0.214	0.199	0.199	0.154	0.086	0.081	0.084	0.082	0.086	0.082	0.083	0.084	0.087	0.089	0.095	0.086	0.084
31.23	0.606	0.577	0.625	0.583	0.46	0.463	0.294	0.289	0.088	0.088	0.087	0.086	0.569	0.599	0.686	0.716	0.588	0.584	0.423	0.42	0.225	0.234	0.246	0.086	0.465	0.534	0.567	0.556	0.234	0.265	0.217	0.212	0.25	0.209	0.23	0.086	0.444	0.557	0.564	0.56	0.275	0.27	0.214	0.212	0.23	0.213	0.221	0.087	0.51	0.542	0.597	0.613	0.616	0.608	0.534	0.56	0.245	0.203	0.203	0.087	0.523	0.55	0.585	0.587	0.608	0.603	0.527	0.556	0.206	0.226	0.222	0.087	0.082	0.082	0.154	0.147	0.201	0.223	0.2	0.215	0.199	0.199	0.154	0.086	0.081	0.083	0.082	0.086	0.082	0.083	0.084	0.087	0.089	0.096	0.086	0.085
31.28	0.611	0.579	0.635	0.583	0.458	0.461	0.291	0.284	0.087	0.089	0.087	0.086	0.573	0.599	0.686	0.717	0.587	0.582	0.421	0.418	0.225	0.234	0.246	0.086	0.472	0.538	0.566	0.556	0.234	0.266	0.217	0.212	0.25	0.209	0.23	0.086	0.456	0.565	0.566	0.557	0.275	0.27	0.214	0.212	0.23	0.213	0.221	0.087	0.508	0.543	0.597	0.611	0.614	0.606	0.532	0.557	0.245	0.202	0.203	0.087	0.523	0.549	0.583	0.586	0.606	0.602	0.525	0.553	0.206	0.226	0.222	0.087	0.082	0.082	0.154	0.148	0.201	0.223	0.2	0.215	0.2	0.199	0.155	0.086	0.081	0.084	0.082	0.086	0.082	0.083	0.084	0.086	0.089	0.096	0.087	0.084
31.33	0.607	0.578	0.626	0.583	0.461	0.463	0.295	0.288	0.087	0.089	0.087	0.086	0.57	0.6	0.686	0.718	0.589	0.584	0.424	0.419	0.226	0.235	0.246	0.086	0.458	0.533	0.566	0.557	0.236	0.267	0.218	0.212	0.25	0.21	0.23	0.086	0.447	0.552	0.565	0.561	0.276	0.272	0.214	0.212	0.23	0.213	0.221	0.087	0.51	0.542	0.597	0.613	0.617	0.607	0.534	0.559	0.246	0.203	0.203	0.087	0.526	0.55	0.585	0.587	0.609	0.604	0.527	0.556	0.206	0.226	0.222	0.087	0.082	0.082	0.154	0.148	0.201	0.223	0.2	0.215	0.2	0.199	0.155	0.086	0.081	0.083	0.082	0.086	0.082	0.083	0.084	0.086	0.089	0.096	0.086	0.084
31.38	0.608	0.578	0.627	0.583	0.46	0.463	0.295	0.29	0.088	0.088	0.087	0.086	0.571	0.6	0.687	0.718	0.589	0.584	0.426	0.42	0.226	0.235	0.246	0.086	0.467	0.532	0.566	0.556	0.236	0.268	0.218	0.212	0.251	0.211	0.23	0.086	0.454	0.558	0.564	0.56	0.277	0.273	0.214	0.212	0.231	0.213	0.221	0.087	0.51	0.543	0.597	0.613	0.617	0.607	0.534	0.56	0.245	0.203	0.203	0.087	0.525	0.55	0.585	0.587	0.609	0.603	0.527	0.556	0.206	0.227	0.223	0.087	0.082	0.082	0.154	0.148	0.201	0.223	0.2	0.215	0.2	0.199	0.155	0.086	0.081	0.084	0.082	0.086	0.082	0.083	0.084	0.086	0.089	0.096	0.086	0.085
31.43	0.608	0.578	0.627	0.583	0.461	0.463	0.296	0.291	0.088	0.089	0.087	0.086	0.571	0.6	0.687	0.718	0.59	0.585	0.427	0.422	0.226	0.235	0.247	0.086	0.467	0.542	0.57	0.559	0.236	0.269	0.218	0.194	0.251	0.21	0.23	0.086	0.452	0.563	0.568	0.563	0.278	0.274	0.214	0.212	0.231	0.213	0.221	0.087	0.509	0.542	0.597	0.613	0.616	0.608	0.534	0.559	0.246	0.203	0.204	0.087	0.526	0.55	0.585	0.587	0.608	0.604	0.526	0.556	0.206	0.227	0.222	0.087	0.082	0.082	0.155	0.149	0.202	0.224	0.2	0.215	0.2	0.199	0.156	0.086	0.081	0.084	0.082	0.086	0.082	0.083	0.084	0.086	0.089	0.097	0.087	0.085
31.48	0.607	0.578	0.626	0.582	0.459	0.462	0.297	0.291	0.087	0.088	0.086	0.086	0.571	0.6	0.688	0.718	0.589	0.584	0.422	0.422	0.226	0.235	0.247	0.086	0.472	0.538	0.564	0.555	0.237	0.269	0.218	0.194	0.233	0.21	0.23	0.086	0.46	0.561	0.567	0.56	0.278	0.275	0.214	0.212	0.232	0.213	0.221	0.087	0.51	0.542	0.598	0.613	0.617	0.608	0.534	0.56	0.246	0.203	0.204	0.087	0.526	0.55	0.584	0.588	0.608	0.604	0.526	0.555	0.206	0.227	0.223	0.087	0.082	0.082	0.155	0.148	0.199	0.224	0.2	0.212	0.2	0.199	0.156	0.086	0.081	0.083	0.082	0.086	0.082	0.083	0.084	0.086	0.089	0.096	0.086	0.084
31.53	0.609	0.579	0.627	0.583	0.459	0.461	0.296	0.29	0.087	0.089	0.086	0.086	0.571	0.601	0.688	0.719	0.588	0.584	0.422	0.422	0.226	0.235	0.248	0.086	0.469	0.537	0.568	0.557	0.237	0.27	0.218	0.194	0.233	0.21	0.23	0.086	0.46	0.559	0.567	0.561	0.279	0.275	0.214	0.213	0.231	0.213	0.221	0.087	0.51	0.543	0.598	0.614	0.617	0.608	0.534	0.559	0.247	0.203	0.204	0.087	0.526	0.55	0.585	0.588	0.608	0.604	0.526	0.555	0.206	0.229	0.222	0.087	0.082	0.082	0.156	0.149	0.199	0.224	0.2	0.212	0.2	0.2	0.157	0.086	0.081	0.083	0.082	0.086	0.082	0.083	0.084	0.086	0.089	0.096	0.086	0.084
31.58	0.614	0.583	0.636	0.584	0.457	0.459	0.291	0.285	0.087	0.088	0.087	0.086	0.575	0.603	0.688	0.72	0.587	0.582	0.419	0.418	0.226	0.236	0.249	0.086	0.471	0.543	0.568	0.558	0.238	0.271	0.218	0.195	0.234	0.21	0.231	0.086	0.466	0.565	0.571	0.565	0.28	0.27	0.215	0.213	0.231	0.213	0.222	0.087	0.51	0.543	0.597	0.612	0.616	0.608	0.532	0.558	0.247	0.203	0.204	0.087	0.526	0.549	0.584	0.586	0.607	0.603	0.525	0.554	0.206	0.228	0.223	0.087	0.082	0.082	0.156	0.149	0.199	0.224	0.201	0.212	0.198	0.2	0.158	0.086	0.081	0.084	0.082	0.087	0.082	0.083	0.084	0.086	0.089	0.096	0.087	0.085
31.63	0.615	0.585	0.639	0.585	0.458	0.459	0.29	0.283	0.088	0.089	0.087	0.086	0.576	0.605	0.689	0.721	0.588	0.583	0.418	0.417	0.227	0.231	0.249	0.086	0.467	0.537	0.568	0.557	0.239	0.271	0.218	0.195	0.234	0.21	0.231	0.086	0.46	0.561	0.563	0.558	0.28	0.27	0.215	0.214	0.231	0.214	0.222	0.087	0.511	0.544	0.593	0.612	0.615	0.608	0.532	0.557	0.247	0.204	0.205	0.087	0.527	0.549	0.583	0.586	0.607	0.604	0.525	0.553	0.206	0.23	0.223	0.088	0.082	0.082	0.156	0.15	0.199	0.224	0.201	0.213	0.198	0.2	0.158	0.086	0.082	0.084	0.082	0.087	0.082	0.083	0.084	0.087	0.089	0.096	0.087	0.085
31.68	0.613	0.585	0.635	0.586	0.459	0.46	0.291	0.284	0.087	0.089	0.087	0.086	0.575	0.606	0.691	0.722	0.589	0.584	0.419	0.418	0.227	0.231	0.248	0.086	0.466	0.535	0.567	0.556	0.239	0.272	0.219	0.196	0.234	0.21	0.232	0.086	0.452	0.563	0.567	0.558	0.281	0.271	0.215	0.214	0.232	0.214	0.222	0.087	0.512	0.544	0.595	0.613	0.616	0.609	0.534	0.558	0.247	0.203	0.201	0.087	0.527	0.551	0.584	0.587	0.608	0.605	0.527	0.554	0.206	0.228	0.224	0.087	0.082	0.083	0.156	0.15	0.199	0.224	0.201	0.213	0.199	0.2	0.158	0.086	0.081	0.084	0.082	0.087	0.082	0.083	0.084	0.087	0.089	0.096	0.087	0.084
31.73	0.615	0.586	0.64	0.587	0.459	0.461	0.289	0.282	0.087	0.088	0.086	0.086	0.577	0.607	0.692	0.723	0.589	0.583	0.417	0.416	0.227	0.226	0.249	0.086	0.473	0.543	0.568	0.561	0.241	0.273	0.219	0.196	0.235	0.21	0.232	0.086	0.458	0.566	0.57	0.565	0.282	0.273	0.215	0.214	0.232	0.215	0.223	0.087	0.512	0.544	0.594	0.614	0.615	0.608	0.534	0.559	0.248	0.204	0.201	0.087	0.527	0.551	0.585	0.588	0.608	0.605	0.527	0.554	0.206	0.228	0.224	0.087	0.082	0.083	0.157	0.15	0.2	0.224	0.201	0.213	0.199	0.2	0.159	0.086	0.081	0.084	0.082	0.087	0.082	0.083	0.084	0.087	0.089	0.095	0.086	0.085
31.78	0.614	0.586	0.634	0.588	0.46	0.462	0.291	0.284	0.088	0.088	0.087	0.086	0.576	0.608	0.692	0.724	0.59	0.585	0.419	0.418	0.228	0.227	0.249	0.086	0.465	0.545	0.576	0.562	0.242	0.274	0.22	0.196	0.236	0.21	0.232	0.086	0.455	0.569	0.568	0.565	0.281	0.275	0.215	0.214	0.232	0.214	0.223	0.087	0.511	0.544	0.595	0.616	0.616	0.609	0.536	0.561	0.248	0.203	0.201	0.087	0.527	0.552	0.586	0.589	0.609	0.606	0.528	0.557	0.207	0.228	0.224	0.087	0.082	0.083	0.157	0.151	0.2	0.225	0.201	0.214	0.194	0.2	0.159	0.086	0.081	0.084	0.082	0.087	0.082	0.083	0.084	0.087	0.089	0.096	0.087	0.085
31.83	0.612	0.584	0.631	0.588	0.461	0.464	0.295	0.288	0.087	0.089	0.087	0.086	0.575	0.608	0.693	0.725	0.59	0.586	0.422	0.421	0.229	0.227	0.251	0.086	0.469	0.542	0.569	0.559	0.243	0.275	0.22	0.197	0.235	0.211	0.232	0.086	0.454	0.562	0.567	0.565	0.283	0.276	0.215	0.215	0.232	0.215	0.223	0.087	0.513	0.544	0.595	0.614	0.617	0.609	0.536	0.562	0.247	0.204	0.201	0.087	0.527	0.552	0.587	0.589	0.611	0.608	0.529	0.558	0.208	0.229	0.224	0.088	0.082	0.083	0.157	0.151	0.2	0.225	0.201	0.214	0.195	0.201	0.16	0.086	0.081	0.084	0.082	0.088	0.082	0.083	0.084	0.087	0.089	0.096	0.087	0.085
31.88	0.612	0.584	0.635	0.589	0.461	0.464	0.295	0.289	0.088	0.089	0.087	0.086	0.575	0.608	0.693	0.724	0.59	0.585	0.418	0.422	0.228	0.227	0.251	0.086	0.472	0.546	0.576	0.566	0.244	0.276	0.221	0.197	0.235	0.211	0.232	0.086	0.462	0.571	0.573	0.571	0.283	0.277	0.216	0.215	0.233	0.215	0.223	0.087	0.511	0.544	0.595	0.615	0.617	0.61	0.536	0.562	0.248	0.203	0.201	0.087	0.527	0.552	0.587	0.589	0.61	0.607	0.529	0.558	0.207	0.229	0.225	0.087	0.082	0.083	0.157	0.152	0.2	0.225	0.201	0.214	0.195	0.201	0.16	0.086	0.081	0.084	0.082	0.087	0.082	0.083	0.084	0.086	0.089	0.096	0.087	0.085
31.93	0.612	0.584	0.632	0.589	0.461	0.463	0.296	0.29	0.087	0.088	0.087	0.086	0.575	0.608	0.693	0.725	0.59	0.586	0.42	0.424	0.229	0.227	0.251	0.086	0.471	0.545	0.572	0.558	0.244	0.276	0.221	0.197	0.235	0.211	0.232	0.086	0.456	0.563	0.572	0.567	0.284	0.278	0.216	0.215	0.233	0.215	0.223	0.087	0.512	0.544	0.595	0.614	0.616	0.61	0.536	0.56	0.248	0.204	0.201	0.087	0.528	0.551	0.586	0.589	0.611	0.608	0.528	0.558	0.207	0.229	0.225	0.087	0.082	0.084	0.158	0.151	0.201	0.225	0.201	0.214	0.195	0.201	0.161	0.086	0.081	0.084	0.082	0.087	0.082	0.083	0.084	0.086	0.089	0.095	0.086	0.084
31.98	0.613	0.585	0.633	0.588	0.46	0.463	0.296	0.291	0.087	0.089	0.087	0.086	0.575	0.609	0.694	0.725	0.59	0.586	0.42	0.424	0.229	0.227	0.251	0.086	0.472	0.543	0.571	0.558	0.245	0.277	0.221	0.197	0.235	0.212	0.232	0.086	0.46	0.567	0.572	0.566	0.285	0.279	0.217	0.215	0.233	0.215	0.223	0.087	0.512	0.544	0.596	0.614	0.617	0.61	0.535	0.561	0.248	0.204	0.202	0.087	0.527	0.552	0.586	0.588	0.611	0.608	0.529	0.558	0.207	0.229	0.225	0.087	0.082	0.084	0.158	0.152	0.201	0.226	0.202	0.214	0.195	0.201	0.161	0.086	0.081	0.084	0.082	0.087	0.082	0.083	0.084	0.087	0.089	0.096	0.086	0.085
32.03	0.613	0.584	0.632	0.589	0.46	0.462	0.298	0.292	0.088	0.089	0.087	0.086	0.575	0.61	0.694	0.726	0.59	0.586	0.42	0.425	0.23	0.228	0.251	0.086	0.48	0.541	0.573	0.561	0.246	0.278	0.221	0.197	0.235	0.214	0.232	0.086	0.463	0.566	0.572	0.57	0.286	0.28	0.217	0.215	0.233	0.215	0.224	0.087	0.513	0.544	0.596	0.615	0.617	0.611	0.535	0.56	0.248	0.204	0.194	0.087	0.528	0.552	0.586	0.59	0.611	0.608	0.529	0.557	0.207	0.23	0.225	0.087	0.082	0.084	0.159	0.152	0.201	0.226	0.202	0.215	0.195	0.201	0.162	0.086	0.081	0.084	0.082	0.088	0.082	0.083	0.084	0.087	0.089	0.096	0.087	0.085
32.08	0.613	0.585	0.632	0.589	0.46	0.462	0.298	0.292	0.087	0.089	0.087	0.086	0.576	0.61	0.695	0.727	0.591	0.586	0.421	0.425	0.23	0.228	0.252	0.086	0.472	0.544	0.566	0.554	0.247	0.279	0.221	0.197	0.236	0.212	0.233	0.086	0.463	0.568	0.572	0.568	0.288	0.282	0.217	0.216	0.233	0.215	0.224	0.087	0.511	0.545	0.596	0.615	0.617	0.611	0.535	0.56	0.248	0.204	0.194	0.087	0.527	0.553	0.586	0.59	0.611	0.609	0.529	0.556	0.207	0.229	0.225	0.088	0.082	0.084	0.159	0.153	0.201	0.226	0.202	0.215	0.195	0.202	0.162	0.086	0.081	0.084	0.082	0.088	0.082	0.083	0.084	0.087	0.089	0.096	0.087	0.085
32.13	0.613	0.584	0.631	0.59	0.461	0.463	0.301	0.295	0.087	0.089	0.087	0.086	0.575	0.611	0.695	0.727	0.591	0.586	0.423	0.426	0.23	0.228	0.252	0.086	0.471	0.541	0.575	0.562	0.248	0.28	0.222	0.198	0.236	0.212	0.233	0.086	0.452	0.565	0.572	0.572	0.289	0.283	0.217	0.216	0.233	0.215	0.224	0.087	0.512	0.544	0.594	0.615	0.619	0.61	0.536	0.56	0.249	0.204	0.194	0.087	0.528	0.553	0.588	0.59	0.612	0.609	0.53	0.558	0.208	0.23	0.225	0.087	0.082	0.084	0.159	0.154	0.201	0.226	0.202	0.215	0.195	0.202	0.163	0.086	0.081	0.084	0.082	0.088	0.082	0.083	0.084	0.087	0.089	0.096	0.086	0.085
32.18	0.613	0.584	0.633	0.59	0.461	0.464	0.303	0.296	0.087	0.089	0.087	0.086	0.576	0.611	0.696	0.728	0.591	0.587	0.425	0.428	0.23	0.228	0.252	0.086	0.474	0.545	0.57	0.558	0.248	0.281	0.222	0.198	0.236	0.212	0.234	0.086	0.467	0.573	0.575	0.57	0.286	0.285	0.218	0.216	0.233	0.215	0.224	0.087	0.513	0.544	0.595	0.615	0.618	0.611	0.536	0.56	0.249	0.205	0.194	0.087	0.528	0.553	0.587	0.59	0.612	0.609	0.529	0.557	0.207	0.23	0.226	0.087	0.082	0.084	0.159	0.154	0.202	0.226	0.202	0.216	0.196	0.202	0.163	0.086	0.081	0.084	0.082	0.089	0.082	0.083	0.084	0.088	0.089	0.096	0.087	0.085
32.23	0.613	0.584	0.632	0.589	0.46	0.463	0.302	0.298	0.088	0.089	0.087	0.086	0.576	0.611	0.696	0.727	0.592	0.587	0.424	0.429	0.23	0.228	0.252	0.086	0.472	0.546	0.577	0.565	0.249	0.282	0.222	0.198	0.236	0.212	0.234	0.086	0.462	0.566	0.576	0.573	0.287	0.285	0.218	0.216	0.234	0.215	0.224	0.087	0.513	0.543	0.596	0.616	0.618	0.611	0.535	0.56	0.249	0.205	0.194	0.087	0.528	0.553	0.587	0.591	0.612	0.61	0.529	0.558	0.208	0.23	0.226	0.087	0.082	0.084	0.16	0.154	0.202	0.226	0.202	0.216	0.196	0.202	0.164	0.086	0.081	0.084	0.082	0.089	0.082	0.083	0.084	0.087	0.089	0.096	0.087	0.085
32.28	0.614	0.585	0.634	0.59	0.46	0.463	0.303	0.297	0.088	0.089	0.087	0.086	0.577	0.612	0.697	0.728	0.591	0.587	0.426	0.429	0.23	0.228	0.252	0.086	0.48	0.544	0.571	0.559	0.249	0.282	0.222	0.198	0.236	0.212	0.234	0.086	0.468	0.571	0.576	0.57	0.287	0.286	0.218	0.216	0.233	0.215	0.222	0.087	0.513	0.544	0.596	0.616	0.619	0.612	0.535	0.56	0.25	0.205	0.194	0.087	0.528	0.553	0.587	0.591	0.61	0.61	0.528	0.557	0.208	0.23	0.226	0.087	0.082	0.084	0.16	0.154	0.202	0.226	0.202	0.212	0.196	0.202	0.164	0.086	0.081	0.084	0.082	0.089	0.082	0.083	0.084	0.087	0.089	0.096	0.087	0.084
32.33	0.615	0.587	0.635	0.59	0.459	0.462	0.301	0.296	0.087	0.089	0.087	0.086	0.578	0.613	0.697	0.729	0.591	0.586	0.424	0.428	0.23	0.229	0.252	0.086	0.474	0.545	0.564	0.555	0.25	0.284	0.223	0.199	0.237	0.212	0.234	0.086	0.46	0.569	0.572	0.567	0.288	0.287	0.218	0.217	0.234	0.215	0.222	0.087	0.513	0.544	0.595	0.615	0.619	0.612	0.534	0.554	0.25	0.205	0.196	0.087	0.528	0.553	0.586	0.59	0.61	0.61	0.528	0.558	0.208	0.231	0.226	0.087	0.082	0.084	0.16	0.154	0.202	0.226	0.203	0.213	0.196	0.202	0.165	0.086	0.081	0.084	0.082	0.089	0.082	0.083	0.084	0.087	0.089	0.096	0.087	0.085
32.38	0.615	0.586	0.632	0.591	0.46	0.462	0.303	0.297	0.087	0.089	0.087	0.086	0.577	0.613	0.698	0.729	0.593	0.588	0.426	0.43	0.231	0.229	0.252	0.086	0.471	0.55	0.578	0.566	0.252	0.285	0.223	0.199	0.236	0.212	0.234	0.086	0.458	0.567	0.578	0.574	0.29	0.289	0.218	0.217	0.234	0.216	0.222	0.087	0.513	0.544	0.594	0.616	0.62	0.612	0.536	0.555	0.25	0.205	0.196	0.087	0.529	0.553	0.587	0.591	0.611	0.61	0.529	0.558	0.208	0.23	0.226	0.087	0.082	0.084	0.161	0.155	0.203	0.227	0.203	0.212	0.197	0.202	0.164	0.086	0.081	0.083	0.082	0.089	0.082	0.083	0.084	0.087	0.089	0.096	0.086	0.085
32.43	0.619	0.59	0.639	0.592	0.459	0.461	0.299	0.292	0.087	0.089	0.087	0.086	0.581	0.616	0.699	0.73	0.591	0.586	0.423	0.427	0.231	0.229	0.253	0.086	0.48	0.547	0.575	0.561	0.252	0.286	0.224	0.199	0.237	0.213	0.234	0.086	0.467	0.567	0.576	0.571	0.29	0.289	0.218	0.217	0.234	0.216	0.222	0.087	0.514	0.544	0.593	0.611	0.618	0.612	0.533	0.554	0.25	0.206	0.196	0.087	0.528	0.553	0.587	0.59	0.61	0.61	0.527	0.553	0.208	0.231	0.226	0.088	0.082	0.085	0.161	0.155	0.203	0.227	0.203	0.213	0.196	0.202	0.165	0.086	0.081	0.084	0.082	0.089	0.082	0.083	0.084	0.086	0.089	0.096	0.086	0.085
32.48	0.619	0.589	0.636	0.592	0.46	0.462	0.3	0.294	0.087	0.088	0.087	0.086	0.58	0.617	0.7	0.731	0.593	0.587	0.425	0.428	0.231	0.229	0.253	0.086	0.47	0.549	0.578	0.566	0.253	0.287	0.224	0.2	0.237	0.214	0.234	0.086	0.459	0.567	0.578	0.57	0.291	0.29	0.218	0.217	0.234	0.217	0.222	0.087	0.515	0.546	0.594	0.608	0.62	0.612	0.535	0.555	0.253	0.206	0.197	0.087	0.529	0.555	0.588	0.591	0.61	0.61	0.528	0.553	0.208	0.232	0.227	0.088	0.082	0.085	0.162	0.156	0.203	0.227	0.203	0.213	0.196	0.202	0.165	0.086	0.081	0.084	0.082	0.089	0.082	0.083	0.084	0.086	0.089	0.096	0.086	0.085
32.53	0.618	0.589	0.636	0.593	0.46	0.463	0.301	0.295	0.087	0.089	0.087	0.086	0.581	0.618	0.7	0.732	0.593	0.587	0.425	0.429	0.232	0.229	0.254	0.086	0.475	0.551	0.577	0.564	0.253	0.288	0.224	0.2	0.237	0.214	0.235	0.086	0.464	0.567	0.579	0.575	0.293	0.292	0.217	0.218	0.234	0.217	0.222	0.087	0.515	0.545	0.595	0.609	0.62	0.609	0.535	0.556	0.252	0.206	0.197	0.087	0.529	0.554	0.589	0.592	0.612	0.611	0.528	0.554	0.208	0.231	0.227	0.088	0.082	0.085	0.162	0.156	0.203	0.227	0.203	0.214	0.197	0.202	0.166	0.086	0.081	0.084	0.082	0.089	0.082	0.083	0.084	0.086	0.089	0.096	0.086	0.085
32.58	0.617	0.589	0.635	0.593	0.462	0.464	0.303	0.297	0.087	0.089	0.087	0.086	0.581	0.618	0.701	0.732	0.594	0.589	0.427	0.43	0.231	0.229	0.232	0.086	0.474	0.552	0.579	0.566	0.255	0.29	0.224	0.2	0.237	0.214	0.235	0.086	0.462	0.567	0.577	0.573	0.295	0.293	0.217	0.218	0.234	0.216	0.222	0.087	0.515	0.546	0.595	0.609	0.621	0.609	0.537	0.557	0.251	0.206	0.197	0.087	0.53	0.555	0.589	0.592	0.612	0.611	0.53	0.555	0.208	0.231	0.227	0.087	0.082	0.085	0.162	0.157	0.203	0.227	0.203	0.214	0.197	0.203	0.166	0.086	0.081	0.084	0.082	0.09	0.082	0.083	0.084	0.086	0.089	0.096	0.086	0.085
32.63	0.618	0.588	0.637	0.594	0.461	0.464	0.304	0.297	0.087	0.089	0.087	0.086	0.581	0.619	0.702	0.733	0.594	0.589	0.428	0.431	0.232	0.229	0.233	0.086	0.474	0.544	0.576	0.563	0.256	0.291	0.224	0.2	0.237	0.214	0.235	0.086	0.461	0.565	0.578	0.573	0.296	0.296	0.217	0.218	0.234	0.217	0.222	0.087	0.516	0.546	0.596	0.61	0.621	0.61	0.537	0.556	0.252	0.206	0.197	0.087	0.53	0.555	0.59	0.592	0.612	0.611	0.53	0.555	0.208	0.231	0.227	0.087	0.082	0.086	0.162	0.156	0.204	0.228	0.204	0.214	0.197	0.203	0.167	0.086	0.081	0.084	0.082	0.09	0.082	0.083	0.084	0.087	0.089	0.097	0.087	0.085
32.68	0.618	0.589	0.636	0.594	0.461	0.465	0.303	0.298	0.087	0.089	0.087	0.086	0.581	0.62	0.703	0.733	0.594	0.589	0.428	0.432	0.232	0.23	0.234	0.086	0.473	0.556	0.578	0.564	0.257	0.283	0.225	0.2	0.238	0.214	0.235	0.086	0.47	0.573	0.58	0.574	0.297	0.295	0.217	0.218	0.234	0.217	0.223	0.087	0.515	0.546	0.596	0.611	0.621	0.61	0.537	0.557	0.252	0.208	0.198	0.087	0.53	0.555	0.589	0.593	0.612	0.613	0.53	0.556	0.209	0.231	0.228	0.087	0.082	0.086	0.163	0.157	0.204	0.228	0.204	0.214	0.197	0.203	0.168	0.086	0.081	0.084	0.082	0.09	0.082	0.083	0.084	0.086	0.089	0.096	0.086	0.085
32.73	0.619	0.59	0.639	0.594	0.461	0.463	0.303	0.297	0.087	0.089	0.087	0.086	0.582	0.621	0.703	0.734	0.594	0.589	0.429	0.431	0.23	0.23	0.234	0.086	0.479	0.55	0.578	0.566	0.258	0.284	0.225	0.2	0.238	0.215	0.235	0.086	0.464	0.572	0.583	0.578	0.298	0.295	0.218	0.219	0.234	0.223	0.223	0.087	0.515	0.546	0.595	0.607	0.621	0.61	0.536	0.555	0.252	0.207	0.198	0.087	0.531	0.555	0.589	0.593	0.612	0.613	0.529	0.554	0.209	0.231	0.228	0.087	0.082	0.086	0.163	0.157	0.204	0.228	0.204	0.215	0.197	0.203	0.168	0.086	0.081	0.084	0.082	0.09	0.082	0.083	0.084	0.086	0.089	0.096	0.087	0.085
32.78	0.619	0.59	0.638	0.594	0.461	0.464	0.303	0.297	0.087	0.09	0.086	0.086	0.583	0.622	0.704	0.734	0.594	0.588	0.428	0.431	0.23	0.23	0.234	0.086	0.472	0.552	0.575	0.561	0.26	0.286	0.225	0.2	0.239	0.215	0.235	0.086	0.471	0.57	0.579	0.575	0.299	0.296	0.219	0.219	0.235	0.223	0.223	0.087	0.514	0.546	0.596	0.606	0.621	0.61	0.537	0.557	0.253	0.207	0.198	0.087	0.53	0.556	0.589	0.594	0.613	0.612	0.53	0.554	0.209	0.231	0.228	0.087	0.082	0.086	0.163	0.157	0.204	0.229	0.204	0.215	0.197	0.204	0.169	0.086	0.081	0.083	0.082	0.09	0.082	0.083	0.084	0.086	0.089	0.096	0.086	0.085
32.83	0.62	0.591	0.64	0.595	0.461	0.464	0.303	0.297	0.087	0.089	0.087	0.086	0.583	0.623	0.704	0.722	0.594	0.588	0.429	0.431	0.23	0.23	0.234	0.086	0.477	0.551	0.577	0.565	0.26	0.287	0.225	0.2	0.239	0.215	0.235	0.086	0.467	0.568	0.577	0.573	0.3	0.297	0.219	0.219	0.234	0.223	0.223	0.087	0.514	0.546	0.596	0.607	0.621	0.611	0.537	0.552	0.253	0.207	0.198	0.087	0.532	0.556	0.589	0.593	0.612	0.613	0.53	0.554	0.209	0.232	0.228	0.087	0.082	0.087	0.164	0.158	0.204	0.229	0.204	0.215	0.198	0.204	0.169	0.086	0.081	0.084	0.082	0.09	0.082	0.083	0.084	0.086	0.089	0.095	0.087	0.085
32.88	0.619	0.591	0.638	0.595	0.462	0.465	0.305	0.298	0.088	0.089	0.087	0.086	0.582	0.624	0.705	0.723	0.596	0.589	0.431	0.433	0.23	0.23	0.234	0.086	0.477	0.553	0.581	0.57	0.264	0.289	0.225	0.201	0.239	0.215	0.236	0.086	0.468	0.569	0.582	0.581	0.303	0.303	0.219	0.22	0.235	0.224	0.224	0.087	0.516	0.547	0.597	0.609	0.622	0.612	0.539	0.554	0.254	0.207	0.198	0.087	0.532	0.557	0.59	0.594	0.614	0.614	0.532	0.556	0.209	0.233	0.229	0.087	0.082	0.087	0.164	0.159	0.204	0.229	0.204	0.215	0.198	0.203	0.17	0.086	0.081	0.084	0.082	0.09	0.082	0.083	0.084	0.086	0.089	0.096	0.087	0.085
32.93	0.62	0.59	0.639	0.595	0.462	0.465	0.306	0.301	0.087	0.089	0.087	0.086	0.583	0.624	0.705	0.724	0.596	0.59	0.432	0.434	0.231	0.231	0.235	0.086	0.479	0.552	0.578	0.566	0.264	0.29	0.225	0.201	0.239	0.216	0.236	0.086	0.468	0.567	0.582	0.577	0.304	0.301	0.219	0.22	0.235	0.224	0.223	0.087	0.517	0.547	0.597	0.609	0.622	0.612	0.539	0.554	0.253	0.207	0.198	0.087	0.533	0.557	0.591	0.594	0.614	0.614	0.532	0.556	0.207	0.233	0.229	0.088	0.082	0.087	0.164	0.159	0.205	0.229	0.204	0.216	0.198	0.204	0.17	0.086	0.081	0.084	0.082	0.09	0.082	0.083	0.084	0.086	0.089	0.096	0.086	0.085
32.98	0.62	0.59	0.641	0.595	0.462	0.465	0.307	0.302	0.088	0.088	0.087	0.086	0.582	0.625	0.705	0.724	0.596	0.59	0.433	0.435	0.231	0.231	0.235	0.086	0.475	0.555	0.58	0.571	0.264	0.281	0.225	0.201	0.239	0.216	0.237	0.086	0.472	0.57	0.583	0.579	0.304	0.302	0.219	0.22	0.235	0.224	0.224	0.087	0.516	0.547	0.596	0.609	0.623	0.612	0.539	0.554	0.254	0.207	0.198	0.087	0.531	0.557	0.591	0.595	0.614	0.614	0.532	0.556	0.207	0.232	0.229	0.088	0.082	0.087	0.165	0.159	0.205	0.229	0.204	0.216	0.198	0.204	0.171	0.086	0.081	0.084	0.082	0.09	0.082	0.083	0.084	0.086	0.089	0.096	0.087	0.085
33.03	0.619	0.59	0.639	0.596	0.462	0.465	0.308	0.302	0.087	0.089	0.086	0.086	0.583	0.625	0.705	0.724	0.596	0.59	0.433	0.436	0.231	0.231	0.235	0.086	0.484	0.555	0.579	0.57	0.266	0.283	0.226	0.201	0.24	0.216	0.237	0.086	0.468	0.57	0.587	0.579	0.305	0.302	0.22	0.22	0.235	0.224	0.224	0.087	0.517	0.548	0.597	0.61	0.621	0.612	0.539	0.554	0.254	0.208	0.198	0.087	0.532	0.557	0.591	0.595	0.614	0.615	0.532	0.556	0.207	0.233	0.229	0.087	0.082	0.087	0.165	0.159	0.205	0.229	0.204	0.216	0.198	0.204	0.171	0.086	0.081	0.083	0.082	0.09	0.082	0.083	0.084	0.086	0.089	0.096	0.086	0.085
33.08	0.62	0.591	0.638	0.596	0.462	0.465	0.308	0.303	0.087	0.089	0.087	0.086	0.583	0.625	0.706	0.724	0.596	0.59	0.433	0.436	0.231	0.231	0.235	0.086	0.481	0.558	0.583	0.571	0.267	0.284	0.226	0.201	0.222	0.217	0.237	0.086	0.473	0.575	0.585	0.581	0.307	0.303	0.22	0.22	0.235	0.225	0.224	0.087	0.517	0.547	0.597	0.609	0.621	0.612	0.539	0.554	0.254	0.208	0.199	0.087	0.532	0.557	0.591	0.595	0.615	0.614	0.526	0.556	0.207	0.233	0.229	0.087	0.082	0.087	0.165	0.159	0.205	0.23	0.204	0.216	0.199	0.204	0.172	0.086	0.081	0.084	0.082	0.09	0.082	0.083	0.084	0.086	0.089	0.096	0.086	0.085
33.13	0.62	0.591	0.639	0.596	0.463	0.465	0.31	0.304	0.088	0.089	0.087	0.086	0.584	0.626	0.706	0.724	0.597	0.591	0.434	0.437	0.231	0.231	0.235	0.086	0.479	0.558	0.58	0.57	0.268	0.286	0.226	0.202	0.222	0.217	0.237	0.086	0.473	0.574	0.584	0.58	0.308	0.304	0.22	0.221	0.235	0.224	0.225	0.087	0.517	0.547	0.597	0.61	0.62	0.612	0.539	0.554	0.254	0.208	0.199	0.087	0.533	0.557	0.591	0.595	0.615	0.614	0.526	0.557	0.207	0.233	0.229	0.087	0.082	0.087	0.165	0.159	0.205	0.23	0.205	0.217	0.199	0.204	0.172	0.086	0.081	0.084	0.082	0.09	0.082	0.083	0.084	0.086	0.089	0.096	0.087	0.085
33.18	0.62	0.591	0.641	0.597	0.462	0.465	0.31	0.304	0.088	0.089	0.087	0.086	0.584	0.627	0.707	0.725	0.597	0.591	0.435	0.438	0.231	0.231	0.235	0.086	0.484	0.561	0.586	0.574	0.268	0.287	0.227	0.2	0.222	0.219	0.237	0.086	0.476	0.577	0.586	0.583	0.308	0.304	0.22	0.221	0.236	0.224	0.225	0.087	0.517	0.548	0.598	0.61	0.62	0.612	0.539	0.554	0.254	0.208	0.199	0.087	0.532	0.558	0.592	0.595	0.615	0.615	0.526	0.557	0.207	0.233	0.229	0.088	0.082	0.087	0.166	0.159	0.205	0.23	0.205	0.217	0.199	0.204	0.172	0.086	0.081	0.084	0.082	0.091	0.082	0.083	0.084	0.086	0.089	0.096	0.087	0.085
33.23	0.621	0.591	0.641	0.597	0.462	0.465	0.311	0.306	0.087	0.088	0.087	0.086	0.585	0.627	0.707	0.725	0.597	0.591	0.435	0.439	0.231	0.231	0.235	0.086	0.483	0.56	0.582	0.569	0.269	0.288	0.228	0.2	0.222	0.218	0.237	0.086	0.471	0.572	0.584	0.58	0.311	0.307	0.22	0.221	0.236	0.225	0.225	0.087	0.518	0.547	0.598	0.61	0.621	0.613	0.539	0.554	0.254	0.208	0.199	0.087	0.533	0.558	0.592	0.596	0.616	0.614	0.526	0.558	0.207	0.234	0.229	0.087	0.082	0.087	0.166	0.159	0.206	0.23	0.205	0.217	0.199	0.204	0.172	0.086	0.081	0.084	0.082	0.091	0.082	0.083	0.084	0.086	0.089	0.096	0.086	0.085
33.28	0.624	0.593	0.648	0.598	0.462	0.464	0.309	0.302	0.087	0.088	0.087	0.086	0.587	0.629	0.708	0.726	0.597	0.591	0.434	0.436	0.231	0.231	0.235	0.086	0.489	0.564	0.586	0.573	0.27	0.288	0.228	0.2	0.222	0.217	0.238	0.086	0.476	0.576	0.586	0.582	0.309	0.299	0.22	0.221	0.236	0.225	0.225	0.087	0.518	0.547	0.597	0.609	0.62	0.613	0.539	0.553	0.254	0.208	0.199	0.087	0.532	0.557	0.591	0.594	0.615	0.615	0.525	0.556	0.207	0.234	0.229	0.087	0.082	0.087	0.166	0.16	0.206	0.227	0.205	0.217	0.199	0.204	0.172	0.086	0.081	0.084	0.082	0.091	0.082	0.083	0.084	0.086	0.089	0.096	0.086	0.085
33.33	0.626	0.595	0.652	0.599	0.462	0.465	0.307	0.3	0.087	0.089	0.087	0.086	0.589	0.63	0.709	0.727	0.597	0.59	0.431	0.435	0.226	0.222	0.235	0.086	0.481	0.561	0.588	0.574	0.271	0.291	0.228	0.2	0.222	0.217	0.237	0.086	0.476	0.575	0.588	0.583	0.31	0.3	0.221	0.222	0.236	0.225	0.225	0.087	0.518	0.547	0.597	0.61	0.621	0.613	0.538	0.551	0.254	0.208	0.199	0.087	0.533	0.558	0.591	0.595	0.615	0.615	0.525	0.556	0.207	0.234	0.229	0.087	0.082	0.086	0.166	0.16	0.206	0.228	0.205	0.217	0.199	0.205	0.173	0.086	0.081	0.084	0.082	0.091	0.082	0.083	0.084	0.086	0.089	0.096	0.086	0.084
33.38	0.623	0.595	0.646	0.6	0.464	0.466	0.31	0.304	0.087	0.089	0.087	0.086	0.588	0.631	0.709	0.726	0.599	0.593	0.435	0.437	0.226	0.223	0.236	0.086	0.482	0.556	0.585	0.571	0.273	0.292	0.228	0.201	0.222	0.217	0.238	0.086	0.476	0.569	0.584	0.583	0.314	0.307	0.221	0.222	0.237	0.225	0.225	0.087	0.518	0.547	0.598	0.611	0.622	0.614	0.54	0.554	0.247	0.209	0.199	0.087	0.534	0.559	0.593	0.596	0.616	0.615	0.526	0.557	0.207	0.234	0.23	0.088	0.082	0.086	0.167	0.16	0.206	0.228	0.205	0.218	0.199	0.205	0.173	0.086	0.081	0.084	0.082	0.091	0.082	0.083	0.084	0.086	0.089	0.096	0.087	0.085
33.43	0.623	0.594	0.646	0.599	0.464	0.467	0.311	0.304	0.088	0.088	0.087	0.086	0.588	0.631	0.709	0.726	0.598	0.592	0.435	0.439	0.226	0.223	0.236	0.086	0.486	0.556	0.583	0.571	0.273	0.293	0.228	0.201	0.222	0.218	0.238	0.086	0.474	0.573	0.586	0.582	0.313	0.306	0.221	0.222	0.236	0.225	0.225	0.087	0.518	0.548	0.599	0.611	0.622	0.615	0.539	0.554	0.247	0.208	0.199	0.087	0.534	0.559	0.592	0.596	0.616	0.615	0.526	0.558	0.207	0.234	0.23	0.087	0.082	0.086	0.167	0.16	0.206	0.228	0.205	0.218	0.199	0.204	0.174	0.086	0.081	0.084	0.082	0.091	0.082	0.083	0.084	0.086	0.089	0.096	0.086	0.084
33.48	0.627	0.596	0.656	0.6	0.463	0.465	0.308	0.3	0.087	0.089	0.087	0.086	0.592	0.633	0.71	0.727	0.597	0.59	0.433	0.436	0.227	0.223	0.236	0.086	0.482	0.563	0.584	0.571	0.274	0.292	0.228	0.201	0.223	0.217	0.238	0.086	0.481	0.574	0.584	0.578	0.311	0.298	0.221	0.222	0.237	0.225	0.225	0.087	0.519	0.548	0.598	0.611	0.622	0.615	0.538	0.553	0.247	0.208	0.199	0.087	0.534	0.559	0.591	0.596	0.616	0.615	0.526	0.556	0.208	0.234	0.224	0.088	0.082	0.086	0.167	0.161	0.206	0.229	0.206	0.218	0.2	0.204	0.174	0.086	0.082	0.084	0.082	0.092	0.082	0.083	0.084	0.086	0.089	0.096	0.087	0.085
33.53	0.629	0.598	0.658	0.602	0.462	0.465	0.306	0.297	0.087	0.088	0.087	0.086	0.594	0.635	0.711	0.728	0.598	0.591	0.431	0.434	0.227	0.223	0.236	0.086	0.482	0.562	0.585	0.571	0.275	0.293	0.229	0.201	0.223	0.218	0.238	0.086	0.479	0.578	0.586	0.581	0.312	0.3	0.221	0.222	0.237	0.226	0.225	0.087	0.519	0.547	0.597	0.612	0.621	0.614	0.539	0.553	0.247	0.208	0.199	0.087	0.534	0.558	0.591	0.594	0.616	0.616	0.525	0.556	0.207	0.234	0.224	0.087	0.082	0.086	0.167	0.161	0.207	0.215	0.205	0.218	0.199	0.204	0.174	0.086	0.081	0.084	0.082	0.092	0.082	0.083	0.084	0.086	0.089	0.096	0.086	0.084
33.58	0.63	0.6	0.663	0.603	0.463	0.465	0.305	0.296	0.087	0.089	0.087	0.086	0.596	0.636	0.711	0.729	0.598	0.591	0.431	0.433	0.227	0.223	0.221	0.086	0.483	0.558	0.584	0.568	0.275	0.293	0.229	0.201	0.223	0.218	0.238	0.086	0.475	0.577	0.579	0.576	0.313	0.3	0.221	0.223	0.237	0.226	0.225	0.087	0.519	0.548	0.596	0.611	0.623	0.615	0.539	0.553	0.235	0.208	0.199	0.087	0.534	0.559	0.591	0.594	0.616	0.616	0.525	0.556	0.207	0.234	0.224	0.088	0.082	0.086	0.167	0.161	0.207	0.215	0.206	0.219	0.195	0.205	0.175	0.086	0.081	0.084	0.082	0.092	0.082	0.083	0.084	0.086	0.089	0.096	0.086	0.085
33.63	0.627	0.598	0.654	0.603	0.465	0.468	0.309	0.299	0.087	0.089	0.087	0.086	0.594	0.636	0.711	0.73	0.6	0.594	0.434	0.436	0.227	0.223	0.221	0.086	0.476	0.559	0.582	0.57	0.277	0.295	0.229	0.201	0.224	0.219	0.238	0.086	0.469	0.574	0.584	0.58	0.316	0.307	0.222	0.223	0.237	0.226	0.219	0.087	0.519	0.549	0.599	0.612	0.623	0.616	0.54	0.555	0.235	0.208	0.199	0.087	0.534	0.56	0.593	0.595	0.617	0.617	0.527	0.558	0.208	0.235	0.225	0.087	0.082	0.086	0.168	0.161	0.207	0.215	0.206	0.219	0.196	0.202	0.175	0.086	0.082	0.084	0.082	0.092	0.082	0.083	0.084	0.086	0.089	0.096	0.087	0.085
33.68	0.626	0.597	0.652	0.603	0.466	0.469	0.312	0.303	0.087	0.089	0.087	0.086	0.593	0.637	0.712	0.73	0.601	0.595	0.436	0.439	0.227	0.223	0.221	0.086	0.489	0.56	0.588	0.577	0.28	0.298	0.229	0.202	0.224	0.219	0.238	0.086	0.476	0.579	0.591	0.588	0.318	0.312	0.222	0.223	0.237	0.226	0.219	0.087	0.519	0.549	0.599	0.614	0.623	0.616	0.541	0.556	0.235	0.208	0.2	0.087	0.534	0.561	0.593	0.596	0.618	0.617	0.528	0.557	0.208	0.237	0.225	0.088	0.082	0.086	0.168	0.162	0.207	0.213	0.206	0.219	0.196	0.203	0.176	0.086	0.081	0.084	0.082	0.093	0.082	0.083	0.084	0.086	0.089	0.096	0.087	0.085
33.73	0.626	0.596	0.651	0.602	0.465	0.469	0.313	0.304	0.088	0.088	0.087	0.086	0.592	0.637	0.712	0.73	0.598	0.595	0.438	0.44	0.227	0.223	0.221	0.086	0.487	0.561	0.589	0.574	0.281	0.297	0.229	0.201	0.224	0.219	0.238	0.086	0.477	0.58	0.589	0.584	0.318	0.315	0.222	0.223	0.237	0.226	0.219	0.087	0.52	0.549	0.6	0.614	0.622	0.616	0.541	0.556	0.235	0.208	0.2	0.087	0.534	0.561	0.593	0.597	0.617	0.617	0.528	0.558	0.208	0.235	0.225	0.088	0.082	0.085	0.168	0.162	0.207	0.213	0.206	0.217	0.196	0.203	0.176	0.086	0.081	0.084	0.082	0.093	0.082	0.083	0.084	0.086	0.089	0.096	0.087	0.085
33.78	0.626	0.596	0.65	0.602	0.465	0.468	0.314	0.305	0.087	0.089	0.087	0.086	0.592	0.636	0.712	0.73	0.598	0.595	0.438	0.442	0.228	0.224	0.221	0.086	0.487	0.563	0.588	0.575	0.281	0.298	0.229	0.201	0.224	0.219	0.238	0.086	0.477	0.579	0.59	0.586	0.32	0.318	0.222	0.224	0.237	0.226	0.219	0.087	0.519	0.549	0.601	0.614	0.624	0.616	0.542	0.557	0.236	0.208	0.2	0.087	0.534	0.561	0.594	0.597	0.617	0.617	0.528	0.558	0.208	0.235	0.225	0.087	0.082	0.085	0.168	0.162	0.208	0.213	0.206	0.218	0.196	0.202	0.176	0.086	0.081	0.083	0.082	0.093	0.082	0.083	0.084	0.086	0.089	0.095	0.087	0.084
33.83	0.627	0.596	0.652	0.602	0.465	0.468	0.314	0.306	0.087	0.089	0.087	0.086	0.592	0.637	0.713	0.73	0.598	0.595	0.439	0.442	0.228	0.224	0.221	0.086	0.494	0.561	0.592	0.578	0.281	0.298	0.23	0.201	0.221	0.219	0.238	0.086	0.477	0.577	0.593	0.587	0.319	0.317	0.222	0.224	0.238	0.226	0.219	0.087	0.52	0.549	0.6	0.613	0.623	0.617	0.541	0.556	0.236	0.209	0.2	0.087	0.534	0.561	0.594	0.598	0.617	0.617	0.528	0.558	0.208	0.235	0.225	0.087	0.082	0.085	0.168	0.162	0.208	0.213	0.207	0.218	0.196	0.203	0.176	0.086	0.081	0.084	0.082	0.093	0.082	0.083	0.084	0.086	0.089	0.096	0.086	0.084
33.88	0.627	0.596	0.651	0.602	0.465	0.468	0.316	0.307	0.087	0.088	0.087	0.086	0.592	0.638	0.713	0.731	0.599	0.595	0.44	0.443	0.228	0.224	0.221	0.086	0.493	0.563	0.588	0.575	0.281	0.297	0.23	0.201	0.221	0.22	0.239	0.086	0.481	0.579	0.589	0.585	0.319	0.323	0.223	0.224	0.238	0.226	0.219	0.087	0.521	0.549	0.601	0.614	0.624	0.616	0.542	0.557	0.236	0.209	0.2	0.087	0.536	0.562	0.594	0.598	0.617	0.617	0.528	0.558	0.208	0.236	0.225	0.087	0.082	0.085	0.169	0.162	0.208	0.213	0.207	0.218	0.196	0.203	0.176	0.086	0.081	0.084	0.082	0.093	0.082	0.083	0.084	0.086	0.089	0.096	0.087	0.084
33.93	0.628	0.597	0.655	0.603	0.465	0.468	0.315	0.306	0.088	0.089	0.087	0.086	0.593	0.638	0.714	0.732	0.598	0.595	0.44	0.443	0.228	0.224	0.222	0.086	0.494	0.567	0.594	0.579	0.282	0.299	0.23	0.202	0.222	0.22	0.241	0.086	0.483	0.582	0.594	0.59	0.32	0.319	0.223	0.224	0.238	0.227	0.219	0.087	0.521	0.55	0.601	0.614	0.624	0.617	0.541	0.556	0.236	0.209	0.2	0.087	0.535	0.561	0.594	0.597	0.617	0.618	0.528	0.558	0.208	0.236	0.226	0.087	0.082	0.085	0.169	0.162	0.208	0.213	0.207	0.218	0.197	0.203	0.177	0.086	0.082	0.084	0.082	0.093	0.082	0.083	0.084	0.086	0.089	0.096	0.087	0.085
33.98	0.631	0.6	0.662	0.604	0.463	0.466	0.312	0.302	0.087	0.089	0.086	0.086	0.596	0.64	0.715	0.732	0.597	0.593	0.438	0.44	0.228	0.224	0.222	0.086	0.486	0.558	0.591	0.578	0.283	0.299	0.23	0.202	0.221	0.22	0.241	0.086	0.478	0.582	0.592	0.588	0.32	0.31	0.223	0.224	0.238	0.227	0.219	0.087	0.521	0.55	0.6	0.614	0.624	0.617	0.54	0.555	0.236	0.209	0.2	0.087	0.535	0.561	0.594	0.597	0.617	0.617	0.528	0.557	0.209	0.235	0.226	0.087	0.082	0.085	0.169	0.162	0.208	0.213	0.207	0.218	0.197	0.203	0.177	0.086	0.081	0.083	0.082	0.094	0.082	0.083	0.084	0.086	0.089	0.095	0.086	0.084
34.03	0.63	0.599	0.656	0.604	0.465	0.468	0.314	0.305	0.087	0.088	0.087	0.086	0.595	0.641	0.715	0.733	0.598	0.595	0.44	0.432	0.228	0.224	0.222	0.086	0.495	0.561	0.584	0.573	0.283	0.301	0.23	0.202	0.222	0.22	0.243	0.086	0.478	0.578	0.593	0.588	0.322	0.331	0.223	0.225	0.238	0.227	0.22	0.087	0.521	0.55	0.602	0.614	0.625	0.618	0.542	0.557	0.236	0.208	0.201	0.087	0.535	0.562	0.595	0.598	0.618	0.618	0.529	0.558	0.208	0.236	0.226	0.087	0.082	0.085	0.169	0.162	0.208	0.214	0.207	0.219	0.197	0.203	0.177	0.086	0.081	0.084	0.082	0.094	0.082	0.083	0.084	0.086	0.089	0.096	0.086	0.085
34.08	0.629	0.598	0.655	0.604	0.466	0.469	0.317	0.307	0.087	0.088	0.087	0.086	0.595	0.64	0.716	0.734	0.599	0.596	0.442	0.434	0.228	0.224	0.222	0.086	0.494	0.563	0.592	0.58	0.285	0.302	0.23	0.202	0.222	0.22	0.242	0.086	0.482	0.578	0.594	0.59	0.323	0.332	0.223	0.225	0.238	0.227	0.22	0.087	0.521	0.551	0.602	0.614	0.625	0.618	0.542	0.557	0.236	0.209	0.201	0.087	0.535	0.562	0.595	0.598	0.618	0.619	0.529	0.557	0.208	0.236	0.226	0.087	0.082	0.085	0.17	0.162	0.208	0.214	0.207	0.219	0.197	0.204	0.178	0.086	0.081	0.084	0.082	0.094	0.082	0.083	0.084	0.086	0.089	0.096	0.086	0.085
34.13	0.629	0.598	0.654	0.604	0.466	0.469	0.318	0.309	0.088	0.089	0.087	0.086	0.595	0.642	0.716	0.734	0.599	0.596	0.442	0.435	0.229	0.224	0.222	0.086	0.492	0.571	0.594	0.582	0.286	0.304	0.23	0.201	0.222	0.221	0.243	0.086	0.484	0.586	0.595	0.592	0.325	0.317	0.224	0.225	0.238	0.227	0.22	0.087	0.521	0.551	0.603	0.615	0.625	0.619	0.543	0.557	0.236	0.209	0.201	0.087	0.535	0.563	0.595	0.598	0.618	0.618	0.53	0.558	0.208	0.236	0.226	0.087	0.082	0.085	0.17	0.163	0.208	0.214	0.207	0.22	0.197	0.203	0.178	0.086	0.081	0.083	0.082	0.095	0.082	0.083	0.084	0.086	0.089	0.095	0.087	0.085
34.18	0.629	0.597	0.652	0.604	0.466	0.469	0.319	0.31	0.087	0.089	0.087	0.086	0.594	0.641	0.717	0.734	0.599	0.596	0.444	0.436	0.228	0.225	0.222	0.086	0.489	0.563	0.592	0.579	0.287	0.304	0.231	0.201	0.222	0.22	0.242	0.086	0.478	0.577	0.593	0.587	0.327	0.339	0.225	0.225	0.238	0.227	0.22	0.087	0.521	0.551	0.603	0.615	0.625	0.619	0.543	0.558	0.236	0.209	0.202	0.087	0.536	0.563	0.597	0.599	0.619	0.62	0.53	0.558	0.208	0.237	0.226	0.087	0.082	0.085	0.17	0.163	0.208	0.214	0.207	0.22	0.197	0.203	0.178	0.086	0.081	0.084	0.082	0.095	0.082	0.083	0.084	0.086	0.089	0.096	0.086	0.084
34.23	0.631	0.599	0.658	0.605	0.466	0.469	0.317	0.309	0.088	0.089	0.087	0.086	0.596	0.642	0.717	0.734	0.599	0.596	0.443	0.435	0.229	0.225	0.222	0.086	0.498	0.566	0.592	0.58	0.288	0.303	0.232	0.201	0.222	0.221	0.243	0.086	0.484	0.586	0.594	0.589	0.326	0.319	0.224	0.225	0.238	0.228	0.22	0.087	0.521	0.551	0.603	0.615	0.626	0.618	0.543	0.558	0.237	0.209	0.202	0.087	0.536	0.564	0.596	0.599	0.619	0.619	0.53	0.558	0.208	0.237	0.226	0.087	0.082	0.085	0.17	0.163	0.208	0.214	0.207	0.22	0.197	0.204	0.179	0.086	0.081	0.084	0.082	0.095	0.082	0.083	0.084	0.085	0.089	0.095	0.086	0.085
34.28	0.629	0.598	0.652	0.604	0.467	0.47	0.323	0.313	0.087	0.089	0.087	0.086	0.593	0.643	0.718	0.735	0.6	0.598	0.438	0.438	0.229	0.225	0.222	0.086	0.493	0.564	0.597	0.585	0.292	0.31	0.232	0.202	0.222	0.221	0.243	0.086	0.476	0.581	0.593	0.595	0.333	0.324	0.225	0.225	0.238	0.228	0.22	0.087	0.522	0.551	0.604	0.616	0.627	0.619	0.544	0.559	0.214	0.209	0.202	0.087	0.536	0.564	0.597	0.6	0.62	0.619	0.531	0.559	0.209	0.237	0.226	0.087	0.082	0.085	0.17	0.163	0.208	0.214	0.207	0.22	0.197	0.204	0.179	0.086	0.081	0.084	0.082	0.095	0.082	0.083	0.084	0.085	0.089	0.096	0.086	0.085
34.33	0.628	0.597	0.653	0.604	0.467	0.471	0.325	0.316	0.087	0.089	0.087	0.086	0.593	0.641	0.718	0.735	0.601	0.597	0.439	0.441	0.229	0.225	0.222	0.086	0.5	0.569	0.596	0.585	0.293	0.313	0.233	0.202	0.222	0.222	0.243	0.086	0.482	0.582	0.599	0.595	0.337	0.349	0.225	0.226	0.239	0.228	0.22	0.087	0.522	0.552	0.604	0.615	0.627	0.619	0.544	0.56	0.215	0.209	0.202	0.087	0.537	0.565	0.598	0.6	0.62	0.619	0.531	0.559	0.209	0.238	0.227	0.087	0.082	0.085	0.171	0.164	0.209	0.215	0.207	0.221	0.198	0.204	0.179	0.086	0.082	0.084	0.082	0.095	0.082	0.083	0.084	0.086	0.089	0.096	0.086	0.085
34.38	0.628	0.597	0.651	0.603	0.466	0.469	0.325	0.317	0.088	0.089	0.087	0.086	0.594	0.642	0.718	0.735	0.601	0.597	0.44	0.441	0.229	0.226	0.223	0.086	0.497	0.568	0.597	0.585	0.292	0.312	0.233	0.202	0.223	0.221	0.243	0.086	0.48	0.585	0.597	0.595	0.337	0.329	0.225	0.226	0.239	0.228	0.221	0.087	0.522	0.551	0.603	0.617	0.626	0.62	0.544	0.561	0.215	0.209	0.202	0.087	0.537	0.565	0.598	0.601	0.62	0.62	0.532	0.56	0.208	0.238	0.227	0.087	0.082	0.085	0.171	0.164	0.209	0.215	0.208	0.221	0.198	0.205	0.179	0.086	0.081	0.084	0.082	0.096	0.082	0.083	0.084	0.086	0.089	0.096	0.087	0.085
34.43	0.63	0.598	0.652	0.603	0.465	0.469	0.324	0.316	0.088	0.089	0.087	0.086	0.595	0.643	0.718	0.735	0.6	0.597	0.44	0.441	0.229	0.222	0.223	0.086	0.498	0.567	0.595	0.558	0.292	0.31	0.233	0.202	0.222	0.221	0.243	0.086	0.481	0.584	0.601	0.595	0.337	0.323	0.226	0.226	0.239	0.228	0.221	0.087	0.521	0.552	0.604	0.617	0.627	0.619	0.544	0.559	0.214	0.209	0.202	0.087	0.536	0.565	0.599	0.601	0.62	0.621	0.531	0.559	0.205	0.238	0.227	0.088	0.082	0.085	0.171	0.164	0.209	0.215	0.208	0.221	0.198	0.204	0.179	0.086	0.081	0.084	0.082	0.096	0.082	0.083	0.084	0.086	0.089	0.096	0.087	0.085
34.48	0.633	0.6	0.659	0.604	0.464	0.467	0.321	0.312	0.087	0.089	0.087	0.086	0.597	0.644	0.719	0.736	0.599	0.595	0.438	0.438	0.229	0.222	0.223	0.086	0.492	0.566	0.594	0.55	0.291	0.305	0.233	0.202	0.222	0.221	0.243	0.086	0.484	0.584	0.594	0.591	0.328	0.325	0.226	0.226	0.239	0.228	0.221	0.087	0.522	0.552	0.603	0.616	0.626	0.62	0.543	0.558	0.214	0.21	0.202	0.087	0.536	0.564	0.597	0.6	0.62	0.62	0.527	0.559	0.205	0.238	0.227	0.087	0.082	0.084	0.171	0.164	0.21	0.215	0.208	0.221	0.198	0.204	0.18	0.086	0.082	0.084	0.082	0.096	0.082	0.083	0.084	0.086	0.089	0.097	0.087	0.085
34.53	0.633	0.601	0.661	0.605	0.465	0.468	0.32	0.31	0.087	0.088	0.087	0.086	0.598	0.645	0.719	0.737	0.6	0.595	0.438	0.438	0.229	0.222	0.223	0.086	0.501	0.567	0.594	0.553	0.291	0.306	0.233	0.203	0.223	0.222	0.243	0.086	0.487	0.582	0.6	0.593	0.33	0.341	0.226	0.227	0.239	0.228	0.221	0.087	0.522	0.552	0.603	0.616	0.626	0.62	0.543	0.558	0.215	0.209	0.202	0.087	0.537	0.564	0.598	0.6	0.62	0.62	0.528	0.559	0.205	0.238	0.227	0.087	0.082	0.084	0.172	0.164	0.209	0.215	0.208	0.221	0.198	0.205	0.18	0.086	0.081	0.083	0.082	0.096	0.082	0.083	0.084	0.086	0.089	0.095	0.087	0.084
34.58	0.636	0.603	0.667	0.607	0.465	0.468	0.318	0.307	0.088	0.089	0.087	0.086	0.601	0.647	0.72	0.738	0.599	0.595	0.436	0.436	0.229	0.222	0.223	0.086	0.494	0.566	0.592	0.551	0.292	0.307	0.234	0.203	0.223	0.222	0.243	0.086	0.482	0.579	0.597	0.594	0.33	0.33	0.226	0.227	0.239	0.228	0.221	0.087	0.523	0.552	0.603	0.616	0.627	0.618	0.543	0.559	0.215	0.21	0.202	0.087	0.537	0.564	0.598	0.598	0.619	0.621	0.528	0.56	0.205	0.238	0.228	0.088	0.082	0.084	0.172	0.165	0.21	0.215	0.209	0.222	0.198	0.205	0.181	0.086	0.081	0.084	0.082	0.097	0.082	0.083	0.084	0.086	0.089	0.096	0.087	0.085
34.63	0.633	0.602	0.66	0.607	0.466	0.47	0.321	0.311	0.088	0.088	0.086	0.086	0.6	0.648	0.72	0.738	0.601	0.597	0.438	0.439	0.226	0.222	0.223	0.086	0.498	0.568	0.593	0.553	0.294	0.313	0.234	0.203	0.223	0.222	0.244	0.086	0.483	0.579	0.599	0.593	0.334	0.327	0.226	0.228	0.239	0.228	0.222	0.087	0.523	0.551	0.604	0.617	0.617	0.619	0.544	0.56	0.215	0.21	0.202	0.087	0.538	0.566	0.6	0.599	0.621	0.621	0.529	0.56	0.205	0.238	0.228	0.087	0.082	0.084	0.172	0.165	0.21	0.215	0.209	0.222	0.198	0.205	0.181	0.086	0.081	0.084	0.082	0.097	0.082	0.083	0.084	0.086	0.089	0.096	0.087	0.085
34.68	0.633	0.602	0.657	0.608	0.467	0.471	0.322	0.312	0.087	0.088	0.087	0.086	0.6	0.648	0.721	0.739	0.602	0.598	0.439	0.44	0.226	0.223	0.223	0.086	0.49	0.566	0.593	0.55	0.294	0.316	0.234	0.203	0.223	0.222	0.244	0.086	0.481	0.579	0.597	0.593	0.337	0.348	0.227	0.228	0.24	0.229	0.223	0.087	0.523	0.552	0.605	0.617	0.616	0.619	0.544	0.56	0.215	0.211	0.202	0.087	0.537	0.566	0.599	0.599	0.62	0.622	0.529	0.56	0.205	0.239	0.228	0.087	0.082	0.084	0.172	0.165	0.21	0.216	0.209	0.222	0.198	0.205	0.181	0.086	0.081	0.084	0.082	0.097	0.082	0.083	0.084	0.087	0.089	0.096	0.086	0.085
34.73	0.634	0.602	0.659	0.607	0.467	0.47	0.323	0.313	0.087	0.089	0.087	0.086	0.6	0.648	0.722	0.739	0.602	0.598	0.44	0.441	0.227	0.223	0.223	0.086	0.491	0.566	0.595	0.551	0.294	0.317	0.234	0.203	0.223	0.222	0.244	0.086	0.49	0.583	0.598	0.592	0.34	0.342	0.227	0.228	0.24	0.229	0.223	0.087	0.523	0.551	0.605	0.618	0.617	0.62	0.545	0.56	0.215	0.211	0.202	0.087	0.538	0.567	0.6	0.6	0.62	0.623	0.529	0.56	0.205	0.239	0.228	0.087	0.082	0.084	0.172	0.165	0.21	0.216	0.209	0.222	0.198	0.205	0.181	0.086	0.081	0.084	0.082	0.098	0.082	0.083	0.084	0.086	0.089	0.096	0.086	0.085
34.78	0.634	0.602	0.658	0.607	0.467	0.471	0.325	0.315	0.087	0.088	0.087	0.086	0.599	0.648	0.722	0.739	0.603	0.599	0.442	0.442	0.226	0.222	0.223	0.086	0.497	0.571	0.593	0.55	0.295	0.323	0.235	0.203	0.223	0.222	0.244	0.086	0.482	0.58	0.597	0.591	0.345	0.33	0.227	0.228	0.24	0.229	0.223	0.087	0.524	0.553	0.606	0.618	0.617	0.62	0.545	0.561	0.215	0.211	0.202	0.087	0.538	0.567	0.6	0.6	0.621	0.623	0.53	0.561	0.205	0.239	0.228	0.087	0.082	0.084	0.173	0.165	0.211	0.216	0.209	0.222	0.199	0.205	0.182	0.086	0.081	0.084	0.082	0.098	0.082	0.083	0.084	0.086	0.089	0.096	0.087	0.085
34.83	0.632	0.601	0.655	0.606	0.467	0.471	0.326	0.317	0.087	0.089	0.087	0.086	0.598	0.648	0.722	0.739	0.603	0.599	0.443	0.444	0.227	0.223	0.223	0.086	0.505	0.575	0.6	0.558	0.298	0.334	0.235	0.203	0.223	0.222	0.244	0.086	0.484	0.585	0.599	0.596	0.356	0.351	0.227	0.229	0.24	0.23	0.223	0.087	0.523	0.552	0.605	0.618	0.617	0.619	0.544	0.561	0.216	0.212	0.203	0.087	0.538	0.568	0.6	0.6	0.621	0.623	0.53	0.561	0.205	0.239	0.228	0.087	0.082	0.084	0.173	0.166	0.211	0.216	0.209	0.222	0.199	0.205	0.182	0.086	0.081	0.084	0.082	0.098	0.082	0.083	0.084	0.086	0.089	0.096	0.086	0.085
34.88	0.633	0.601	0.657	0.607	0.466	0.47	0.326	0.317	0.087	0.089	0.087	0.086	0.599	0.649	0.722	0.739	0.603	0.598	0.443	0.444	0.227	0.223	0.224	0.086	0.506	0.571	0.593	0.551	0.296	0.323	0.235	0.204	0.223	0.224	0.245	0.086	0.484	0.58	0.598	0.592	0.359	0.339	0.228	0.229	0.24	0.229	0.223	0.087	0.523	0.552	0.606	0.618	0.617	0.618	0.543	0.56	0.215	0.212	0.203	0.087	0.538	0.568	0.601	0.601	0.621	0.623	0.53	0.561	0.205	0.24	0.228	0.087	0.082	0.084	0.173	0.166	0.211	0.216	0.209	0.215	0.199	0.205	0.183	0.086	0.081	0.084	0.082	0.098	0.082	0.083	0.084	0.086	0.089	0.096	0.087	0.084
34.93	0.637	0.604	0.667	0.608	0.465	0.468	0.323	0.313	0.087	0.089	0.087	0.086	0.602	0.65	0.723	0.74	0.6	0.597	0.441	0.442	0.227	0.223	0.224	0.086	0.503	0.571	0.598	0.553	0.296	0.319	0.22	0.204	0.223	0.224	0.244	0.086	0.488	0.582	0.598	0.592	0.341	0.334	0.228	0.23	0.24	0.229	0.223	0.087	0.523	0.552	0.606	0.618	0.617	0.618	0.543	0.559	0.217	0.212	0.203	0.087	0.538	0.567	0.601	0.601	0.622	0.621	0.529	0.561	0.206	0.24	0.229	0.087	0.082	0.084	0.173	0.166	0.211	0.217	0.209	0.215	0.199	0.205	0.183	0.086	0.081	0.084	0.082	0.099	0.082	0.083	0.084	0.086	0.089	0.096	0.087	0.085
34.98	0.634	0.603	0.658	0.608	0.467	0.47	0.326	0.316	0.088	0.088	0.087	0.086	0.6	0.65	0.723	0.74	0.602	0.599	0.444	0.444	0.228	0.224	0.224	0.086	0.499	0.572	0.594	0.554	0.299	0.338	0.221	0.204	0.223	0.224	0.246	0.086	0.486	0.582	0.6	0.595	0.355	0.342	0.229	0.23	0.24	0.229	0.223	0.087	0.523	0.552	0.607	0.617	0.618	0.618	0.544	0.561	0.216	0.212	0.203	0.087	0.538	0.569	0.602	0.601	0.622	0.622	0.531	0.561	0.206	0.243	0.229	0.087	0.082	0.084	0.174	0.166	0.211	0.217	0.209	0.215	0.199	0.205	0.183	0.086	0.081	0.084	0.082	0.099	0.082	0.083	0.084	0.086	0.089	0.096	0.087	0.085
35.03	0.633	0.602	0.657	0.607	0.467	0.471	0.327	0.318	0.088	0.089	0.087	0.086	0.6	0.651	0.723	0.74	0.603	0.599	0.446	0.446	0.228	0.223	0.224	0.086	0.496	0.569	0.595	0.556	0.299	0.319	0.222	0.204	0.225	0.224	0.246	0.086	0.484	0.579	0.594	0.597	0.364	0.355	0.229	0.23	0.24	0.23	0.223	0.087	0.524	0.553	0.607	0.617	0.618	0.619	0.543	0.561	0.216	0.213	0.203	0.087	0.538	0.569	0.602	0.601	0.622	0.622	0.531	0.562	0.206	0.244	0.229	0.087	0.082	0.084	0.174	0.166	0.211	0.217	0.209	0.215	0.199	0.207	0.184	0.086	0.081	0.084	0.082	0.1	0.082	0.083	0.084	0.087	0.089	0.096	0.087	0.085
35.08	0.633	0.602	0.658	0.607	0.467	0.471	0.33	0.32	0.087	0.088	0.087	0.086	0.599	0.65	0.723	0.741	0.603	0.599	0.447	0.448	0.229	0.223	0.224	0.086	0.492	0.572	0.597	0.557	0.3	0.341	0.222	0.204	0.225	0.224	0.246	0.086	0.485	0.585	0.591	0.599	0.362	0.351	0.229	0.23	0.24	0.23	0.223	0.087	0.524	0.553	0.607	0.617	0.619	0.618	0.544	0.562	0.216	0.213	0.204	0.087	0.538	0.569	0.602	0.603	0.623	0.622	0.532	0.563	0.206	0.243	0.23	0.087	0.082	0.084	0.174	0.167	0.212	0.211	0.209	0.216	0.199	0.206	0.184	0.086	0.081	0.084	0.082	0.1	0.082	0.083	0.084	0.087	0.089	0.096	0.086	0.084
35.13	0.633	0.601	0.656	0.606	0.467	0.471	0.33	0.323	0.087	0.089	0.087	0.086	0.599	0.65	0.723	0.741	0.603	0.6	0.448	0.449	0.229	0.223	0.224	0.086	0.5	0.576	0.599	0.558	0.303	0.325	0.222	0.205	0.225	0.224	0.246	0.086	0.491	0.585	0.593	0.597	0.353	0.343	0.229	0.231	0.24	0.23	0.223	0.087	0.524	0.553	0.608	0.619	0.617	0.618	0.544	0.562	0.216	0.214	0.204	0.087	0.539	0.57	0.603	0.603	0.623	0.621	0.531	0.564	0.206	0.243	0.23	0.087	0.082	0.084	0.174	0.167	0.211	0.211	0.209	0.216	0.199	0.206	0.184	0.086	0.082	0.084	0.082	0.1	0.082	0.083	0.084	0.087	0.089	0.096	0.087	0.085
35.18	0.632	0.601	0.657	0.606	0.467	0.47	0.331	0.322	0.088	0.089	0.087	0.086	0.598	0.65	0.723	0.741	0.603	0.601	0.449	0.45	0.229	0.223	0.224	0.086	0.508	0.577	0.601	0.562	0.306	0.336	0.223	0.205	0.225	0.224	0.246	0.086	0.488	0.591	0.595	0.6	0.369	0.357	0.229	0.231	0.24	0.23	0.223	0.087	0.524	0.553	0.608	0.619	0.617	0.618	0.544	0.562	0.217	0.213	0.204	0.087	0.539	0.568	0.603	0.602	0.622	0.621	0.532	0.564	0.206	0.243	0.23	0.087	0.082	0.084	0.175	0.167	0.211	0.211	0.21	0.216	0.199	0.206	0.185	0.086	0.081	0.083	0.082	0.101	0.082	0.083	0.084	0.086	0.089	0.096	0.086	0.084
35.23	0.632	0.601	0.656	0.606	0.466	0.469	0.331	0.323	0.087	0.089	0.087	0.086	0.599	0.65	0.721	0.741	0.602	0.6	0.45	0.45	0.23	0.223	0.224	0.086	0.512	0.576	0.595	0.553	0.305	0.342	0.223	0.205	0.226	0.224	0.246	0.086	0.491	0.586	0.591	0.594	0.353	0.353	0.23	0.231	0.24	0.23	0.223	0.087	0.524	0.553	0.608	0.619	0.617	0.618	0.544	0.562	0.217	0.214	0.204	0.087	0.539	0.569	0.603	0.602	0.623	0.621	0.532	0.563	0.206	0.243	0.23	0.088	0.082	0.084	0.175	0.168	0.211	0.211	0.21	0.216	0.2	0.207	0.185	0.086	0.081	0.084	0.082	0.101	0.082	0.083	0.084	0.086	0.089	0.096	0.087	0.085
35.28	0.633	0.602	0.657	0.606	0.466	0.469	0.331	0.322	0.087	0.089	0.087	0.086	0.599	0.651	0.722	0.741	0.602	0.6	0.45	0.45	0.229	0.223	0.225	0.086	0.502	0.576	0.598	0.559	0.306	0.327	0.223	0.205	0.226	0.224	0.246	0.086	0.49	0.587	0.593	0.599	0.352	0.346	0.23	0.231	0.24	0.23	0.223	0.087	0.525	0.553	0.608	0.619	0.618	0.618	0.544	0.562	0.217	0.213	0.204	0.087	0.538	0.569	0.603	0.603	0.623	0.621	0.532	0.563	0.206	0.243	0.23	0.087	0.082	0.084	0.175	0.168	0.211	0.212	0.21	0.217	0.2	0.207	0.185	0.086	0.081	0.084	0.082	0.101	0.082	0.083	0.084	0.086	0.089	0.096	0.086	0.084
35.33	0.635	0.603	0.658	0.607	0.466	0.47	0.331	0.322	0.087	0.088	0.087	0.086	0.6	0.652	0.722	0.742	0.602	0.6	0.45	0.45	0.229	0.224	0.225	0.086	0.502	0.577	0.593	0.554	0.303	0.32	0.223	0.205	0.225	0.224	0.246	0.086	0.49	0.585	0.593	0.597	0.357	0.344	0.23	0.231	0.241	0.23	0.224	0.087	0.524	0.553	0.608	0.619	0.618	0.618	0.543	0.561	0.216	0.214	0.204	0.087	0.539	0.569	0.602	0.603	0.623	0.621	0.532	0.56	0.208	0.244	0.23	0.087	0.082	0.084	0.175	0.167	0.211	0.212	0.21	0.217	0.2	0.207	0.186	0.086	0.081	0.084	0.082	0.102	0.082	0.083	0.084	0.086	0.089	0.096	0.087	0.085
35.38	0.639	0.606	0.669	0.609	0.465	0.468	0.327	0.317	0.087	0.088	0.087	0.086	0.604	0.653	0.723	0.742	0.601	0.598	0.447	0.447	0.229	0.224	0.225	0.086	0.503	0.572	0.59	0.551	0.301	0.336	0.223	0.206	0.226	0.175	0.247	0.086	0.486	0.581	0.587	0.591	0.363	0.356	0.23	0.231	0.241	0.23	0.224	0.087	0.525	0.553	0.608	0.619	0.618	0.619	0.543	0.561	0.217	0.214	0.204	0.087	0.54	0.569	0.601	0.602	0.623	0.622	0.531	0.56	0.208	0.247	0.23	0.087	0.082	0.084	0.175	0.167	0.211	0.212	0.21	0.217	0.2	0.207	0.186	0.086	0.082	0.084	0.082	0.102	0.082	0.083	0.084	0.086	0.089	0.096	0.087	0.085
35.43	0.639	0.607	0.666	0.61	0.466	0.47	0.327	0.317	0.087	0.088	0.087	0.086	0.604	0.655	0.724	0.743	0.602	0.599	0.448	0.447	0.229	0.224	0.225	0.086	0.503	0.575	0.596	0.559	0.305	0.327	0.223	0.206	0.226	0.175	0.246	0.086	0.489	0.585	0.596	0.601	0.355	0.348	0.23	0.232	0.242	0.231	0.224	0.087	0.524	0.554	0.608	0.62	0.619	0.619	0.543	0.561	0.217	0.213	0.204	0.087	0.539	0.57	0.602	0.603	0.623	0.622	0.532	0.561	0.208	0.244	0.23	0.087	0.082	0.084	0.176	0.168	0.211	0.212	0.21	0.217	0.2	0.207	0.186	0.086	0.081	0.083	0.082	0.102	0.082	0.083	0.084	0.086	0.089	0.095	0.086	0.084
35.48	0.641	0.608	0.671	0.612	0.466	0.47	0.326	0.315	0.087	0.089	0.087	0.086	0.607	0.656	0.725	0.735	0.603	0.599	0.446	0.445	0.229	0.224	0.225	0.086	0.497	0.573	0.593	0.555	0.303	0.321	0.224	0.206	0.226	0.175	0.246	0.086	0.489	0.585	0.592	0.593	0.351	0.349	0.231	0.232	0.245	0.23	0.224	0.087	0.525	0.554	0.608	0.619	0.618	0.619	0.543	0.561	0.217	0.214	0.204	0.087	0.539	0.569	0.597	0.603	0.624	0.622	0.532	0.56	0.209	0.244	0.23	0.088	0.082	0.084	0.176	0.168	0.212	0.212	0.21	0.217	0.2	0.207	0.186	0.086	0.081	0.084	0.082	0.103	0.082	0.083	0.084	0.086	0.089	0.096	0.087	0.085
35.53	0.64	0.608	0.668	0.612	0.468	0.471	0.326	0.316	0.087	0.089	0.087	0.086	0.607	0.657	0.725	0.736	0.604	0.6	0.447	0.447	0.23	0.224	0.225	0.086	0.504	0.575	0.597	0.559	0.306	0.345	0.224	0.206	0.226	0.175	0.246	0.086	0.493	0.588	0.592	0.597	0.359	0.353	0.231	0.232	0.245	0.231	0.224	0.087	0.526	0.555	0.609	0.619	0.619	0.62	0.544	0.562	0.217	0.214	0.204	0.087	0.539	0.57	0.599	0.603	0.624	0.623	0.533	0.558	0.209	0.245	0.231	0.087	0.082	0.084	0.176	0.168	0.212	0.213	0.21	0.217	0.2	0.207	0.187	0.086	0.081	0.084	0.082	0.103	0.082	0.083	0.084	0.087	0.089	0.095	0.086	0.085
35.58	0.637	0.606	0.663	0.612	0.47	0.474	0.331	0.321	0.087	0.089	0.087	0.086	0.605	0.656	0.726	0.736	0.606	0.602	0.45	0.45	0.23	0.224	0.225	0.086	0.495	0.576	0.599	0.559	0.311	0.342	0.224	0.206	0.226	0.175	0.246	0.086	0.487	0.587	0.593	0.6	0.369	0.356	0.231	0.232	0.244	0.231	0.224	0.087	0.525	0.555	0.61	0.62	0.62	0.62	0.544	0.563	0.217	0.213	0.204	0.087	0.539	0.57	0.599	0.604	0.624	0.623	0.532	0.559	0.209	0.245	0.231	0.087	0.082	0.084	0.176	0.168	0.212	0.213	0.211	0.217	0.2	0.207	0.187	0.086	0.081	0.084	0.082	0.103	0.082	0.083	0.084	0.087	0.089	0.096	0.087	0.085
35.63	0.637	0.605	0.663	0.611	0.47	0.474	0.334	0.324	0.087	0.088	0.087	0.086	0.603	0.656	0.726	0.737	0.606	0.603	0.452	0.453	0.23	0.225	0.225	0.086	0.507	0.581	0.602	0.563	0.314	0.343	0.225	0.206	0.226	0.176	0.246	0.086	0.489	0.594	0.577	0.603	0.378	0.357	0.232	0.232	0.244	0.231	0.224	0.087	0.526	0.556	0.61	0.621	0.62	0.621	0.545	0.564	0.217	0.214	0.204	0.087	0.54	0.571	0.6	0.604	0.624	0.624	0.533	0.56	0.209	0.245	0.231	0.088	0.082	0.084	0.176	0.169	0.212	0.213	0.211	0.218	0.201	0.208	0.187	0.086	0.081	0.084	0.082	0.104	0.082	0.083	0.084	0.087	0.089	0.096	0.087	0.085
35.68	0.637	0.604	0.663	0.61	0.468	0.473	0.336	0.327	0.087	0.089	0.087	0.086	0.603	0.655	0.725	0.736	0.605	0.603	0.455	0.455	0.23	0.225	0.225	0.086	0.503	0.578	0.598	0.557	0.316	0.351	0.225	0.207	0.227	0.176	0.246	0.086	0.49	0.593	0.575	0.596	0.375	0.361	0.232	0.232	0.245	0.231	0.225	0.087	0.525	0.556	0.611	0.621	0.62	0.62	0.546	0.564	0.212	0.214	0.204	0.087	0.54	0.571	0.6	0.604	0.625	0.624	0.533	0.56	0.209	0.246	0.231	0.087	0.082	0.084	0.177	0.168	0.212	0.213	0.211	0.218	0.2	0.207	0.187	0.086	0.081	0.084	0.082	0.104	0.082	0.083	0.084	0.087	0.089	0.096	0.087	0.084
35.73	0.637	0.604	0.66	0.609	0.467	0.472	0.335	0.326	0.088	0.088	0.087	0.086	0.603	0.656	0.726	0.735	0.605	0.602	0.455	0.455	0.23	0.225	0.225	0.086	0.512	0.584	0.603	0.564	0.323	0.337	0.225	0.207	0.227	0.176	0.246	0.086	0.493	0.598	0.579	0.587	0.376	0.367	0.232	0.233	0.245	0.231	0.225	0.087	0.526	0.556	0.611	0.621	0.62	0.62	0.546	0.565	0.212	0.214	0.204	0.087	0.54	0.571	0.6	0.605	0.624	0.624	0.533	0.56	0.209	0.245	0.231	0.087	0.082	0.084	0.177	0.168	0.212	0.213	0.211	0.218	0.201	0.208	0.187	0.086	0.081	0.084	0.082	0.105	0.082	0.083	0.084	0.087	0.089	0.096	0.087	0.085
35.78	0.638	0.605	0.66	0.609	0.466	0.471	0.335	0.327	0.087	0.089	0.087	0.086	0.604	0.656	0.721	0.736	0.605	0.603	0.455	0.456	0.23	0.225	0.226	0.086	0.509	0.58	0.6	0.56	0.325	0.332	0.225	0.207	0.227	0.176	0.246	0.086	0.493	0.59	0.577	0.583	0.369	0.368	0.232	0.233	0.246	0.231	0.225	0.087	0.526	0.556	0.612	0.621	0.62	0.621	0.545	0.565	0.211	0.214	0.205	0.087	0.54	0.57	0.6	0.606	0.625	0.624	0.533	0.56	0.209	0.245	0.232	0.087	0.082	0.084	0.177	0.169	0.212	0.213	0.21	0.218	0.201	0.208	0.188	0.086	0.081	0.084	0.082	0.105	0.082	0.083	0.084	0.086	0.089	0.096	0.086	0.085
35.83	0.638	0.606	0.663	0.61	0.466	0.47	0.335	0.326	0.087	0.089	0.087	0.086	0.604	0.656	0.721	0.736	0.605	0.603	0.455	0.456	0.231	0.225	0.226	0.086	0.508	0.583	0.601	0.558	0.327	0.353	0.225	0.207	0.227	0.176	0.246	0.086	0.493	0.594	0.577	0.582	0.359	0.369	0.233	0.233	0.246	0.231	0.225	0.087	0.526	0.556	0.612	0.621	0.618	0.621	0.546	0.565	0.202	0.214	0.204	0.087	0.54	0.572	0.6	0.605	0.625	0.624	0.534	0.561	0.209	0.246	0.232	0.088	0.082	0.084	0.177	0.169	0.213	0.213	0.21	0.219	0.201	0.208	0.188	0.086	0.081	0.084	0.082	0.106	0.082	0.083	0.084	0.086	0.089	0.095	0.087	0.085
35.88	0.638	0.606	0.662	0.61	0.466	0.47	0.336	0.326	0.087	0.089	0.087	0.086	0.604	0.657	0.721	0.736	0.605	0.603	0.456	0.456	0.231	0.226	0.226	0.086	0.512	0.578	0.598	0.559	0.328	0.347	0.226	0.207	0.227	0.176	0.246	0.086	0.491	0.59	0.578	0.585	0.364	0.361	0.233	0.233	0.246	0.232	0.225	0.087	0.526	0.557	0.613	0.622	0.619	0.621	0.546	0.564	0.202	0.215	0.205	0.087	0.541	0.572	0.6	0.605	0.625	0.624	0.533	0.561	0.209	0.24	0.232	0.087	0.082	0.084	0.178	0.169	0.213	0.213	0.21	0.219	0.201	0.208	0.189	0.086	0.082	0.084	0.082	0.106	0.082	0.083	0.084	0.086	0.089	0.096	0.087	0.085
35.93	0.639	0.606	0.663	0.61	0.466	0.47	0.336	0.326	0.087	0.089	0.087	0.086	0.604	0.658	0.722	0.737	0.605	0.603	0.456	0.457	0.231	0.225	0.226	0.086	0.512	0.579	0.6	0.561	0.332	0.34	0.226	0.207	0.227	0.174	0.247	0.086	0.495	0.594	0.578	0.585	0.373	0.364	0.233	0.234	0.247	0.232	0.225	0.087	0.526	0.556	0.612	0.622	0.62	0.622	0.546	0.565	0.202	0.214	0.205	0.087	0.54	0.571	0.6	0.605	0.625	0.625	0.533	0.561	0.209	0.24	0.232	0.087	0.082	0.084	0.178	0.169	0.213	0.213	0.21	0.219	0.201	0.208	0.189	0.086	0.081	0.083	0.082	0.107	0.082	0.083	0.084	0.086	0.089	0.095	0.086	0.084
35.98	0.64	0.606	0.663	0.611	0.467	0.471	0.335	0.326	0.087	0.089	0.087	0.086	0.605	0.658	0.722	0.737	0.606	0.603	0.456	0.457	0.231	0.226	0.226	0.086	0.509	0.582	0.602	0.562	0.335	0.338	0.226	0.208	0.228	0.174	0.246	0.086	0.492	0.594	0.58	0.586	0.367	0.366	0.233	0.234	0.246	0.232	0.225	0.087	0.526	0.556	0.613	0.622	0.619	0.622	0.546	0.564	0.202	0.215	0.206	0.087	0.541	0.572	0.599	0.606	0.625	0.625	0.533	0.561	0.209	0.241	0.232	0.087	0.082	0.083	0.178	0.169	0.213	0.214	0.211	0.22	0.201	0.208	0.189	0.086	0.081	0.084	0.082	0.107	0.082	0.083	0.084	0.086	0.089	0.096	0.087	0.084
36.03	0.642	0.607	0.67	0.611	0.466	0.47	0.334	0.324	0.087	0.089	0.087	0.086	0.607	0.659	0.723	0.737	0.605	0.603	0.456	0.456	0.232	0.226	0.226	0.086	0.514	0.582	0.601	0.561	0.329	0.338	0.226	0.209	0.228	0.174	0.247	0.086	0.497	0.596	0.579	0.583	0.36	0.367	0.233	0.234	0.246	0.232	0.225	0.087	0.527	0.557	0.613	0.623	0.62	0.622	0.546	0.564	0.203	0.215	0.206	0.087	0.541	0.572	0.599	0.605	0.626	0.625	0.533	0.561	0.209	0.24	0.232	0.087	0.082	0.083	0.178	0.169	0.214	0.214	0.211	0.22	0.201	0.208	0.189	0.086	0.082	0.084	0.082	0.108	0.082	0.083	0.084	0.086	0.089	0.096	0.087	0.085
36.08	0.64	0.607	0.665	0.611	0.468	0.472	0.336	0.326	0.087	0.089	0.087	0.086	0.605	0.66	0.723	0.738	0.607	0.604	0.458	0.458	0.231	0.226	0.226	0.086	0.505	0.585	0.602	0.561	0.336	0.353	0.227	0.209	0.228	0.175	0.247	0.086	0.495	0.597	0.58	0.586	0.37	0.381	0.234	0.234	0.245	0.232	0.225	0.087	0.526	0.557	0.613	0.622	0.62	0.622	0.547	0.565	0.203	0.214	0.206	0.087	0.541	0.572	0.6	0.606	0.626	0.625	0.534	0.561	0.209	0.24	0.232	0.087	0.082	0.083	0.178	0.166	0.213	0.214	0.211	0.22	0.201	0.208	0.189	0.086	0.081	0.084	0.082	0.108	0.082	0.083	0.084	0.086	0.089	0.096	0.087	0.085
36.13	0.639	0.606	0.665	0.61	0.468	0.472	0.338	0.329	0.088	0.089	0.087	0.086	0.604	0.659	0.723	0.738	0.607	0.605	0.461	0.46	0.232	0.226	0.226	0.086	0.507	0.579	0.604	0.564	0.338	0.358	0.227	0.209	0.228	0.175	0.247	0.086	0.493	0.595	0.581	0.588	0.378	0.376	0.234	0.235	0.246	0.232	0.225	0.087	0.527	0.557	0.613	0.623	0.62	0.623	0.547	0.565	0.203	0.215	0.206	0.087	0.542	0.573	0.6	0.606	0.626	0.625	0.534	0.561	0.21	0.241	0.232	0.088	0.082	0.084	0.178	0.167	0.214	0.214	0.212	0.22	0.202	0.208	0.189	0.086	0.081	0.084	0.082	0.109	0.082	0.083	0.084	0.086	0.089	0.096	0.087	0.085
36.18	0.639	0.606	0.664	0.61	0.468	0.472	0.34	0.331	0.087	0.089	0.087	0.086	0.604	0.659	0.724	0.738	0.606	0.606	0.461	0.461	0.232	0.226	0.226	0.086	0.51	0.588	0.603	0.564	0.342	0.349	0.227	0.209	0.228	0.175	0.247	0.086	0.496	0.599	0.583	0.589	0.378	0.373	0.234	0.235	0.246	0.232	0.226	0.087	0.527	0.557	0.614	0.622	0.62	0.623	0.548	0.565	0.203	0.215	0.206	0.087	0.541	0.573	0.6	0.607	0.627	0.625	0.535	0.562	0.209	0.241	0.233	0.087	0.082	0.083	0.178	0.167	0.214	0.215	0.212	0.22	0.202	0.209	0.19	0.086	0.081	0.084	0.082	0.109	0.082	0.083	0.084	0.086	0.089	0.096	0.086	0.085
36.23	0.639	0.605	0.664	0.609	0.467	0.471	0.34	0.331	0.087	0.088	0.087	0.086	0.605	0.659	0.723	0.738	0.606	0.605	0.462	0.461	0.232	0.226	0.226	0.086	0.512	0.584	0.607	0.569	0.331	0.35	0.228	0.209	0.228	0.175	0.247	0.086	0.498	0.6	0.583	0.589	0.377	0.376	0.234	0.235	0.245	0.231	0.226	0.087	0.528	0.557	0.614	0.623	0.62	0.623	0.546	0.565	0.203	0.215	0.206	0.087	0.542	0.573	0.6	0.607	0.627	0.626	0.535	0.562	0.209	0.241	0.233	0.087	0.082	0.083	0.179	0.167	0.214	0.215	0.212	0.22	0.202	0.209	0.19	0.086	0.081	0.084	0.082	0.11	0.082	0.083	0.084	0.087	0.089	0.096	0.087	0.085
36.28	0.639	0.606	0.662	0.61	0.466	0.471	0.339	0.331	0.087	0.089	0.087	0.086	0.605	0.659	0.723	0.738	0.606	0.605	0.462	0.462	0.232	0.226	0.226	0.086	0.515	0.586	0.6	0.561	0.334	0.361	0.228	0.209	0.228	0.175	0.246	0.086	0.494	0.593	0.58	0.586	0.382	0.377	0.234	0.235	0.245	0.232	0.226	0.087	0.527	0.558	0.614	0.623	0.62	0.623	0.547	0.566	0.203	0.215	0.206	0.087	0.541	0.573	0.6	0.607	0.627	0.619	0.535	0.562	0.21	0.241	0.233	0.087	0.082	0.083	0.179	0.167	0.214	0.215	0.212	0.22	0.202	0.209	0.19	0.086	0.081	0.084	0.082	0.11	0.082	0.083	0.084	0.086	0.089	0.095	0.086	0.085
36.33	0.64	0.606	0.664	0.61	0.466	0.47	0.339	0.33	0.088	0.089	0.087	0.086	0.605	0.659	0.724	0.738	0.605	0.605	0.462	0.461	0.232	0.226	0.226	0.086	0.517	0.587	0.605	0.566	0.342	0.351	0.228	0.209	0.228	0.175	0.247	0.086	0.496	0.595	0.582	0.587	0.374	0.37	0.234	0.236	0.245	0.232	0.226	0.087	0.528	0.558	0.614	0.623	0.62	0.623	0.547	0.565	0.203	0.215	0.206	0.087	0.541	0.573	0.6	0.607	0.627	0.62	0.535	0.562	0.211	0.241	0.233	0.087	0.082	0.083	0.179	0.167	0.214	0.215	0.212	0.221	0.202	0.209	0.191	0.086	0.081	0.083	0.082	0.111	0.082	0.083	0.084	0.087	0.089	0.096	0.086	0.084
36.38	0.643	0.609	0.669	0.611	0.467	0.471	0.337	0.327	0.087	0.089	0.087	0.086	0.607	0.661	0.724	0.739	0.604	0.604	0.461	0.459	0.232	0.227	0.226	0.086	0.519	0.588	0.601	0.561	0.333	0.352	0.228	0.21	0.228	0.176	0.247	0.086	0.498	0.599	0.581	0.588	0.371	0.377	0.235	0.236	0.245	0.232	0.226	0.087	0.528	0.557	0.614	0.618	0.621	0.623	0.546	0.565	0.203	0.215	0.206	0.087	0.541	0.573	0.601	0.607	0.627	0.619	0.534	0.562	0.21	0.241	0.233	0.087	0.082	0.083	0.179	0.167	0.214	0.215	0.212	0.221	0.203	0.209	0.191	0.086	0.082	0.084	0.082	0.111	0.082	0.083	0.084	0.086	0.089	0.096	0.087	0.085
36.43	0.646	0.611	0.674	0.613	0.466	0.471	0.335	0.324	0.087	0.089	0.087	0.086	0.61	0.662	0.726	0.74	0.605	0.604	0.459	0.457	0.232	0.226	0.226	0.086	0.511	0.582	0.601	0.563	0.328	0.351	0.228	0.21	0.228	0.175	0.247	0.086	0.498	0.6	0.579	0.583	0.37	0.384	0.235	0.236	0.246	0.232	0.226	0.087	0.527	0.557	0.614	0.619	0.621	0.623	0.546	0.565	0.203	0.215	0.206	0.087	0.542	0.572	0.601	0.607	0.627	0.619	0.534	0.563	0.21	0.241	0.233	0.087	0.082	0.083	0.179	0.167	0.214	0.215	0.212	0.221	0.203	0.209	0.191	0.086	0.081	0.084	0.082	0.112	0.082	0.083	0.084	0.086	0.089	0.096	0.087	0.085
36.48	0.646	0.611	0.678	0.615	0.467	0.472	0.335	0.324	0.087	0.089	0.087	0.086	0.611	0.663	0.726	0.741	0.606	0.605	0.459	0.457	0.233	0.226	0.226	0.086	0.516	0.587	0.605	0.563	0.334	0.348	0.229	0.21	0.228	0.176	0.247	0.086	0.501	0.605	0.577	0.583	0.374	0.386	0.235	0.236	0.246	0.225	0.226	0.087	0.528	0.558	0.615	0.619	0.621	0.624	0.546	0.565	0.204	0.215	0.206	0.087	0.542	0.573	0.601	0.607	0.627	0.62	0.535	0.562	0.21	0.242	0.233	0.087	0.082	0.083	0.179	0.167	0.214	0.215	0.212	0.221	0.203	0.209	0.191	0.086	0.081	0.084	0.082	0.112	0.082	0.083	0.084	0.086	0.089	0.096	0.087	0.085
36.53	0.648	0.613	0.679	0.616	0.468	0.472	0.334	0.323	0.088	0.088	0.087	0.086	0.613	0.665	0.727	0.742	0.607	0.605	0.457	0.456	0.232	0.226	0.226	0.086	0.506	0.584	0.6	0.561	0.34	0.361	0.23	0.21	0.228	0.176	0.247	0.086	0.497	0.601	0.579	0.584	0.371	0.383	0.236	0.236	0.246	0.224	0.226	0.087	0.528	0.558	0.615	0.619	0.621	0.624	0.547	0.565	0.203	0.215	0.206	0.087	0.542	0.574	0.601	0.608	0.627	0.62	0.535	0.563	0.21	0.242	0.233	0.087	0.082	0.083	0.18	0.167	0.214	0.215	0.212	0.221	0.203	0.21	0.191	0.086	0.081	0.084	0.082	0.113	0.082	0.083	0.084	0.086	0.089	0.096	0.086	0.085
36.58	0.649	0.614	0.683	0.617	0.468	0.473	0.333	0.321	0.087	0.088	0.087	0.086	0.615	0.667	0.728	0.743	0.607	0.605	0.456	0.455	0.232	0.227	0.226	0.086	0.505	0.589	0.603	0.561	0.336	0.358	0.23	0.21	0.229	0.176	0.247	0.086	0.498	0.597	0.578	0.581	0.373	0.376	0.236	0.236	0.246	0.224	0.226	0.087	0.528	0.558	0.615	0.619	0.621	0.624	0.546	0.565	0.203	0.215	0.206	0.087	0.542	0.573	0.602	0.607	0.628	0.621	0.535	0.563	0.21	0.241	0.233	0.087	0.082	0.083	0.18	0.168	0.214	0.215	0.212	0.221	0.203	0.21	0.192	0.086	0.081	0.083	0.082	0.114	0.082	0.083	0.084	0.086	0.089	0.096	0.086	0.084
36.63	0.648	0.613	0.678	0.618	0.469	0.474	0.334	0.323	0.087	0.088	0.087	0.086	0.614	0.667	0.728	0.744	0.609	0.608	0.458	0.458	0.233	0.227	0.226	0.086	0.51	0.589	0.602	0.562	0.345	0.356	0.23	0.211	0.228	0.176	0.247	0.086	0.498	0.598	0.58	0.585	0.386	0.381	0.237	0.235	0.246	0.225	0.226	0.087	0.528	0.559	0.615	0.62	0.621	0.625	0.547	0.567	0.204	0.215	0.206	0.087	0.541	0.575	0.603	0.608	0.628	0.621	0.536	0.564	0.211	0.242	0.233	0.087	0.082	0.083	0.18	0.168	0.214	0.215	0.212	0.221	0.203	0.21	0.19	0.086	0.081	0.083	0.082	0.114	0.082	0.083	0.084	0.086	0.089	0.095	0.086	0.084
36.68	0.646	0.611	0.675	0.617	0.47	0.475	0.337	0.326	0.087	0.088	0.087	0.086	0.613	0.667	0.729	0.744	0.609	0.609	0.46	0.46	0.232	0.227	0.227	0.086	0.507	0.59	0.604	0.565	0.349	0.364	0.231	0.211	0.228	0.176	0.247	0.086	0.498	0.604	0.582	0.587	0.387	0.38	0.237	0.235	0.246	0.225	0.226	0.087	0.528	0.559	0.615	0.62	0.622	0.625	0.548	0.566	0.204	0.215	0.206	0.087	0.542	0.574	0.603	0.608	0.629	0.621	0.537	0.564	0.211	0.242	0.234	0.087	0.082	0.083	0.18	0.168	0.215	0.214	0.213	0.221	0.203	0.21	0.191	0.086	0.081	0.083	0.082	0.114	0.082	0.083	0.084	0.086	0.089	0.096	0.086	0.084
36.73	0.649	0.613	0.681	0.618	0.47	0.474	0.336	0.325	0.087	0.089	0.087	0.086	0.614	0.667	0.729	0.744	0.609	0.608	0.459	0.459	0.233	0.227	0.227	0.086	0.516	0.598	0.605	0.562	0.343	0.365	0.231	0.211	0.229	0.176	0.247	0.086	0.506	0.606	0.581	0.586	0.382	0.384	0.237	0.235	0.246	0.225	0.226	0.087	0.528	0.559	0.616	0.62	0.622	0.625	0.547	0.566	0.204	0.216	0.206	0.087	0.542	0.575	0.603	0.608	0.627	0.621	0.536	0.564	0.211	0.242	0.234	0.087	0.082	0.083	0.181	0.168	0.215	0.214	0.213	0.222	0.203	0.21	0.19	0.086	0.081	0.083	0.082	0.115	0.082	0.083	0.084	0.086	0.089	0.096	0.087	0.084
36.78	0.651	0.614	0.682	0.619	0.47	0.474	0.334	0.323	0.087	0.089	0.087	0.086	0.616	0.669	0.73	0.745	0.609	0.608	0.458	0.458	0.233	0.227	0.227	0.086	0.511	0.586	0.601	0.558	0.338	0.357	0.231	0.212	0.229	0.176	0.248	0.086	0.5	0.599	0.577	0.584	0.388	0.388	0.237	0.236	0.246	0.225	0.227	0.087	0.528	0.559	0.612	0.621	0.622	0.626	0.548	0.567	0.204	0.215	0.206	0.087	0.543	0.575	0.603	0.608	0.628	0.619	0.537	0.564	0.211	0.242	0.234	0.087	0.082	0.083	0.177	0.168	0.215	0.215	0.213	0.222	0.204	0.21	0.191	0.086	0.081	0.084	0.082	0.116	0.082	0.083	0.084	0.086	0.089	0.095	0.087	0.085
36.83	0.651	0.615	0.684	0.619	0.47	0.474	0.335	0.323	0.087	0.088	0.087	0.086	0.616	0.669	0.73	0.745	0.609	0.61	0.458	0.458	0.233	0.227	0.227	0.086	0.516	0.593	0.601	0.561	0.333	0.361	0.231	0.212	0.229	0.177	0.248	0.086	0.507	0.604	0.578	0.583	0.383	0.388	0.238	0.236	0.246	0.225	0.224	0.087	0.529	0.56	0.612	0.621	0.623	0.624	0.548	0.566	0.204	0.215	0.206	0.087	0.543	0.575	0.604	0.609	0.628	0.62	0.537	0.564	0.211	0.243	0.234	0.087	0.082	0.083	0.178	0.168	0.215	0.215	0.213	0.222	0.203	0.21	0.191	0.086	0.081	0.084	0.082	0.116	0.082	0.083	0.084	0.086	0.089	0.096	0.087	0.084
36.88	0.648	0.612	0.677	0.618	0.471	0.476	0.339	0.329	0.088	0.089	0.087	0.086	0.613	0.669	0.731	0.746	0.611	0.612	0.463	0.462	0.234	0.227	0.226	0.086	0.508	0.589	0.606	0.569	0.34	0.369	0.223	0.212	0.229	0.177	0.25	0.086	0.496	0.598	0.585	0.595	0.385	0.395	0.238	0.237	0.246	0.225	0.224	0.087	0.528	0.561	0.611	0.622	0.623	0.624	0.548	0.567	0.204	0.215	0.206	0.087	0.543	0.576	0.604	0.608	0.628	0.62	0.537	0.565	0.211	0.243	0.234	0.087	0.082	0.083	0.178	0.168	0.216	0.215	0.213	0.222	0.204	0.211	0.191	0.086	0.081	0.083	0.082	0.117	0.082	0.083	0.084	0.086	0.089	0.095	0.086	0.084
36.93	0.647	0.611	0.675	0.617	0.472	0.477	0.342	0.332	0.088	0.089	0.087	0.086	0.611	0.669	0.731	0.745	0.611	0.612	0.465	0.465	0.233	0.227	0.227	0.086	0.512	0.591	0.607	0.566	0.349	0.373	0.223	0.212	0.229	0.177	0.25	0.086	0.498	0.602	0.582	0.59	0.388	0.395	0.238	0.237	0.247	0.225	0.224	0.087	0.529	0.561	0.612	0.621	0.623	0.624	0.549	0.568	0.205	0.215	0.206	0.087	0.543	0.576	0.605	0.608	0.628	0.62	0.538	0.565	0.211	0.243	0.234	0.088	0.082	0.083	0.178	0.168	0.216	0.215	0.213	0.223	0.204	0.21	0.191	0.086	0.081	0.084	0.082	0.118	0.082	0.083	0.084	0.086	0.089	0.096	0.087	0.085
36.98	0.647	0.61	0.675	0.616	0.47	0.476	0.342	0.333	0.087	0.089	0.086	0.086	0.612	0.668	0.731	0.745	0.609	0.612	0.466	0.466	0.233	0.227	0.227	0.086	0.525	0.595	0.612	0.571	0.358	0.375	0.223	0.212	0.229	0.177	0.25	0.086	0.505	0.607	0.588	0.595	0.394	0.4	0.238	0.237	0.243	0.225	0.224	0.087	0.529	0.561	0.612	0.62	0.623	0.624	0.549	0.567	0.204	0.215	0.207	0.087	0.542	0.577	0.604	0.608	0.628	0.62	0.538	0.565	0.211	0.243	0.234	0.087	0.082	0.083	0.178	0.168	0.216	0.215	0.213	0.223	0.204	0.21	0.191	0.086	0.081	0.084	0.082	0.118	0.082	0.083	0.084	0.086	0.089	0.095	0.086	0.084
37.03	0.647	0.611	0.675	0.616	0.469	0.475	0.343	0.333	0.087	0.089	0.087	0.086	0.611	0.668	0.731	0.746	0.609	0.612	0.467	0.467	0.234	0.227	0.227	0.086	0.522	0.596	0.613	0.572	0.355	0.369	0.224	0.212	0.229	0.177	0.25	0.086	0.506	0.603	0.586	0.594	0.394	0.399	0.239	0.237	0.242	0.225	0.224	0.087	0.529	0.561	0.613	0.621	0.623	0.625	0.549	0.568	0.204	0.216	0.207	0.087	0.542	0.577	0.603	0.608	0.628	0.62	0.537	0.565	0.211	0.243	0.234	0.087	0.082	0.083	0.178	0.168	0.216	0.215	0.214	0.223	0.2	0.21	0.192	0.086	0.081	0.084	0.082	0.119	0.082	0.083	0.084	0.086	0.089	0.095	0.087	0.085
37.08	0.647	0.611	0.672	0.616	0.469	0.474	0.343	0.334	0.088	0.088	0.087	0.086	0.611	0.668	0.731	0.746	0.609	0.612	0.468	0.468	0.234	0.227	0.227	0.086	0.526	0.594	0.608	0.569	0.358	0.374	0.224	0.213	0.23	0.178	0.25	0.086	0.503	0.605	0.588	0.595	0.4	0.401	0.239	0.238	0.242	0.225	0.224	0.087	0.529	0.562	0.613	0.621	0.623	0.624	0.549	0.568	0.205	0.216	0.207	0.087	0.543	0.578	0.604	0.608	0.629	0.62	0.538	0.565	0.211	0.243	0.235	0.088	0.082	0.083	0.178	0.169	0.217	0.216	0.214	0.223	0.2	0.211	0.192	0.086	0.082	0.084	0.082	0.119	0.082	0.083	0.084	0.086	0.089	0.096	0.087	0.085
37.13	0.652	0.614	0.683	0.617	0.468	0.473	0.339	0.329	0.087	0.089	0.087	0.086	0.615	0.669	0.731	0.746	0.608	0.61	0.465	0.464	0.234	0.228	0.227	0.086	0.517	0.593	0.605	0.567	0.357	0.368	0.224	0.213	0.23	0.177	0.25	0.086	0.506	0.601	0.585	0.591	0.394	0.399	0.239	0.238	0.242	0.225	0.225	0.087	0.529	0.561	0.612	0.621	0.623	0.625	0.548	0.567	0.205	0.216	0.207	0.087	0.543	0.577	0.604	0.608	0.629	0.62	0.537	0.565	0.212	0.243	0.235	0.088	0.082	0.083	0.178	0.169	0.217	0.216	0.214	0.223	0.2	0.211	0.192	0.086	0.081	0.084	0.082	0.12	0.082	0.083	0.084	0.086	0.089	0.096	0.087	0.085
37.18	0.649	0.613	0.676	0.617	0.47	0.475	0.343	0.332	0.087	0.088	0.087	0.086	0.612	0.67	0.732	0.746	0.609	0.612	0.468	0.468	0.234	0.228	0.227	0.086	0.518	0.592	0.61	0.571	0.362	0.374	0.225	0.213	0.23	0.178	0.251	0.086	0.504	0.603	0.587	0.595	0.398	0.407	0.239	0.238	0.242	0.226	0.225	0.087	0.529	0.562	0.614	0.622	0.624	0.625	0.55	0.569	0.205	0.216	0.208	0.087	0.543	0.578	0.605	0.607	0.629	0.621	0.538	0.565	0.213	0.243	0.235	0.088	0.082	0.083	0.178	0.169	0.217	0.216	0.214	0.224	0.2	0.211	0.192	0.086	0.082	0.084	0.082	0.121	0.082	0.083	0.084	0.086	0.089	0.095	0.087	0.085
37.23	0.649	0.613	0.675	0.617	0.47	0.476	0.344	0.334	0.087	0.089	0.087	0.086	0.613	0.67	0.732	0.746	0.61	0.613	0.47	0.469	0.235	0.228	0.227	0.086	0.52	0.591	0.61	0.573	0.354	0.368	0.225	0.213	0.23	0.178	0.251	0.086	0.501	0.602	0.587	0.595	0.395	0.408	0.24	0.238	0.242	0.226	0.225	0.087	0.529	0.558	0.613	0.623	0.624	0.626	0.55	0.569	0.205	0.216	0.208	0.087	0.543	0.578	0.605	0.608	0.629	0.621	0.538	0.566	0.213	0.244	0.232	0.088	0.082	0.083	0.179	0.169	0.217	0.216	0.214	0.224	0.201	0.211	0.192	0.086	0.081	0.083	0.082	0.122	0.082	0.083	0.084	0.086	0.089	0.096	0.086	0.085
37.28	0.648	0.612	0.675	0.616	0.469	0.475	0.344	0.334	0.087	0.088	0.087	0.086	0.613	0.669	0.732	0.746	0.61	0.612	0.47	0.469	0.234	0.228	0.227	0.086	0.52	0.6	0.613	0.574	0.358	0.371	0.225	0.213	0.23	0.178	0.251	0.086	0.509	0.606	0.59	0.597	0.395	0.406	0.24	0.239	0.242	0.226	0.225	0.087	0.529	0.558	0.613	0.622	0.623	0.625	0.55	0.569	0.205	0.216	0.209	0.087	0.543	0.578	0.604	0.608	0.629	0.621	0.537	0.566	0.213	0.243	0.232	0.087	0.082	0.082	0.179	0.169	0.217	0.216	0.214	0.224	0.201	0.211	0.192	0.086	0.081	0.083	0.082	0.122	0.082	0.083	0.084	0.086	0.088	0.095	0.086	0.084
37.33	0.649	0.612	0.673	0.617	0.469	0.475	0.344	0.335	0.087	0.089	0.087	0.086	0.613	0.67	0.732	0.746	0.61	0.612	0.471	0.47	0.234	0.228	0.227	0.086	0.523	0.6	0.612	0.574	0.364	0.379	0.226	0.213	0.23	0.178	0.252	0.086	0.507	0.615	0.591	0.597	0.402	0.411	0.241	0.239	0.243	0.226	0.225	0.087	0.53	0.558	0.614	0.623	0.624	0.625	0.55	0.569	0.205	0.217	0.209	0.087	0.544	0.578	0.605	0.606	0.629	0.621	0.538	0.566	0.213	0.243	0.232	0.088	0.082	0.083	0.179	0.169	0.217	0.216	0.214	0.224	0.201	0.211	0.192	0.086	0.082	0.084	0.082	0.123	0.082	0.083	0.084	0.086	0.089	0.096	0.087	0.085
37.38	0.649	0.612	0.672	0.616	0.469	0.475	0.344	0.334	0.088	0.089	0.087	0.086	0.613	0.67	0.732	0.746	0.609	0.612	0.47	0.47	0.234	0.228	0.227	0.086	0.524	0.595	0.612	0.575	0.364	0.371	0.226	0.214	0.23	0.178	0.252	0.086	0.506	0.607	0.59	0.597	0.406	0.415	0.241	0.239	0.243	0.226	0.225	0.087	0.53	0.558	0.614	0.623	0.625	0.626	0.55	0.569	0.205	0.216	0.209	0.087	0.544	0.579	0.605	0.606	0.629	0.62	0.537	0.566	0.213	0.244	0.232	0.087	0.082	0.082	0.179	0.169	0.217	0.216	0.214	0.224	0.201	0.211	0.191	0.086	0.081	0.084	0.082	0.124	0.082	0.083	0.084	0.086	0.089	0.096	0.087	0.084
37.43	0.649	0.612	0.674	0.616	0.469	0.475	0.345	0.335	0.087	0.088	0.087	0.086	0.613	0.671	0.732	0.746	0.61	0.612	0.471	0.471	0.234	0.228	0.227	0.086	0.528	0.595	0.612	0.569	0.363	0.376	0.226	0.214	0.231	0.179	0.252	0.086	0.504	0.61	0.586	0.59	0.399	0.406	0.242	0.24	0.243	0.227	0.225	0.087	0.53	0.559	0.614	0.623	0.625	0.626	0.551	0.569	0.206	0.217	0.209	0.087	0.544	0.579	0.605	0.606	0.63	0.621	0.538	0.563	0.213	0.244	0.232	0.087	0.082	0.082	0.179	0.169	0.217	0.216	0.214	0.225	0.201	0.212	0.191	0.086	0.082	0.084	0.082	0.124	0.082	0.083	0.084	0.086	0.089	0.096	0.087	0.085
37.48	0.648	0.613	0.673	0.617	0.469	0.475	0.345	0.335	0.087	0.089	0.087	0.086	0.613	0.67	0.732	0.747	0.61	0.613	0.472	0.471	0.234	0.228	0.227	0.086	0.524	0.593	0.612	0.575	0.368	0.384	0.227	0.214	0.23	0.178	0.252	0.086	0.504	0.604	0.59	0.597	0.403	0.407	0.243	0.24	0.243	0.227	0.226	0.087	0.53	0.559	0.614	0.623	0.624	0.626	0.549	0.57	0.206	0.217	0.209	0.087	0.544	0.578	0.605	0.607	0.63	0.622	0.538	0.564	0.213	0.244	0.23	0.087	0.082	0.082	0.18	0.169	0.217	0.216	0.214	0.225	0.201	0.212	0.191	0.086	0.082	0.084	0.082	0.125	0.082	0.083	0.084	0.086	0.089	0.096	0.086	0.085
37.53	0.649	0.613	0.672	0.616	0.47	0.475	0.345	0.336	0.088	0.088	0.087	0.086	0.613	0.671	0.732	0.746	0.61	0.613	0.472	0.472	0.235	0.228	0.227	0.086	0.531	0.595	0.614	0.575	0.37	0.384	0.227	0.215	0.23	0.179	0.246	0.086	0.508	0.613	0.591	0.598	0.397	0.415	0.243	0.24	0.243	0.227	0.226	0.087	0.53	0.56	0.614	0.623	0.625	0.627	0.55	0.57	0.207	0.215	0.21	0.087	0.544	0.579	0.605	0.606	0.63	0.621	0.538	0.563	0.213	0.244	0.23	0.087	0.082	0.082	0.18	0.17	0.217	0.216	0.214	0.225	0.201	0.212	0.192	0.086	0.081	0.084	0.082	0.126	0.082	0.083	0.084	0.086	0.089	0.096	0.087	0.085
37.58	0.649	0.613	0.675	0.617	0.469	0.475	0.345	0.336	0.087	0.089	0.087	0.086	0.613	0.671	0.733	0.747	0.61	0.613	0.473	0.472	0.234	0.228	0.227	0.086	0.527	0.597	0.61	0.572	0.367	0.377	0.228	0.215	0.23	0.179	0.246	0.086	0.508	0.607	0.589	0.595	0.406	0.411	0.244	0.24	0.243	0.227	0.226	0.087	0.531	0.56	0.614	0.623	0.625	0.627	0.55	0.57	0.206	0.215	0.21	0.087	0.544	0.579	0.605	0.607	0.63	0.622	0.539	0.563	0.213	0.244	0.23	0.088	0.082	0.082	0.18	0.17	0.217	0.216	0.214	0.225	0.202	0.212	0.192	0.086	0.081	0.084	0.082	0.126	0.082	0.083	0.084	0.086	0.089	0.096	0.087	0.085
37.63	0.65	0.614	0.674	0.617	0.469	0.475	0.345	0.336	0.087	0.089	0.087	0.086	0.614	0.672	0.733	0.747	0.61	0.614	0.473	0.472	0.234	0.229	0.227	0.086	0.529	0.599	0.615	0.573	0.371	0.382	0.228	0.215	0.23	0.179	0.246	0.086	0.507	0.61	0.59	0.595	0.407	0.408	0.244	0.24	0.244	0.227	0.226	0.087	0.53	0.559	0.614	0.623	0.625	0.627	0.55	0.57	0.206	0.215	0.21	0.087	0.544	0.579	0.606	0.607	0.63	0.622	0.539	0.563	0.213	0.244	0.23	0.087	0.082	0.082	0.18	0.17	0.217	0.216	0.215	0.225	0.202	0.212	0.192	0.086	0.082	0.084	0.082	0.127	0.082	0.083	0.084	0.086	0.089	0.096	0.086	0.085
37.68	0.655	0.617	0.682	0.619	0.469	0.474	0.342	0.331	0.087	0.089	0.087	0.086	0.618	0.673	0.734	0.748	0.61	0.613	0.47	0.469	0.234	0.229	0.228	0.086	0.523	0.597	0.61	0.573	0.367	0.38	0.228	0.216	0.23	0.179	0.245	0.086	0.506	0.61	0.59	0.595	0.404	0.409	0.244	0.241	0.243	0.227	0.226	0.087	0.531	0.559	0.614	0.623	0.625	0.627	0.55	0.57	0.206	0.215	0.21	0.087	0.545	0.578	0.606	0.607	0.63	0.622	0.539	0.563	0.213	0.245	0.23	0.088	0.082	0.082	0.18	0.17	0.217	0.217	0.214	0.225	0.202	0.212	0.192	0.086	0.082	0.084	0.082	0.128	0.082	0.083	0.084	0.086	0.089	0.096	0.087	0.084
37.73	0.653	0.616	0.679	0.619	0.47	0.476	0.344	0.334	0.087	0.089	0.087	0.086	0.617	0.674	0.734	0.749	0.612	0.615	0.472	0.471	0.235	0.229	0.228	0.086	0.52	0.594	0.61	0.569	0.365	0.381	0.229	0.216	0.23	0.179	0.247	0.086	0.509	0.605	0.585	0.591	0.405	0.412	0.244	0.241	0.243	0.227	0.226	0.087	0.531	0.559	0.615	0.624	0.625	0.627	0.55	0.57	0.206	0.215	0.21	0.087	0.545	0.579	0.606	0.607	0.631	0.622	0.539	0.563	0.213	0.245	0.23	0.087	0.082	0.082	0.18	0.17	0.218	0.217	0.214	0.225	0.202	0.212	0.192	0.086	0.081	0.083	0.082	0.129	0.082	0.083	0.084	0.086	0.089	0.095	0.086	0.085
37.78	0.651	0.615	0.675	0.619	0.471	0.477	0.346	0.336	0.087	0.088	0.087	0.086	0.616	0.674	0.735	0.749	0.613	0.616	0.474	0.473	0.234	0.229	0.228	0.086	0.524	0.597	0.612	0.577	0.372	0.387	0.229	0.216	0.23	0.179	0.247	0.086	0.505	0.61	0.592	0.599	0.409	0.418	0.245	0.242	0.243	0.228	0.226	0.087	0.531	0.56	0.615	0.623	0.626	0.627	0.549	0.571	0.206	0.215	0.21	0.087	0.545	0.579	0.606	0.607	0.629	0.622	0.54	0.564	0.213	0.245	0.23	0.087	0.082	0.082	0.18	0.17	0.218	0.217	0.215	0.225	0.202	0.213	0.192	0.086	0.082	0.084	0.082	0.13	0.082	0.083	0.084	0.086	0.089	0.096	0.087	0.085
37.83	0.651	0.615	0.674	0.619	0.471	0.477	0.347	0.337	0.088	0.089	0.087	0.086	0.616	0.674	0.729	0.749	0.613	0.616	0.476	0.474	0.235	0.229	0.228	0.086	0.529	0.603	0.616	0.577	0.375	0.393	0.228	0.216	0.232	0.18	0.246	0.086	0.511	0.613	0.591	0.598	0.411	0.426	0.245	0.242	0.243	0.228	0.226	0.087	0.531	0.56	0.615	0.623	0.625	0.628	0.549	0.571	0.206	0.215	0.21	0.087	0.545	0.58	0.607	0.607	0.628	0.623	0.54	0.564	0.213	0.246	0.23	0.088	0.082	0.082	0.181	0.17	0.218	0.217	0.215	0.225	0.202	0.213	0.192	0.086	0.082	0.084	0.082	0.131	0.082	0.083	0.084	0.086	0.089	0.096	0.086	0.085
37.88	0.651	0.615	0.674	0.618	0.47	0.476	0.348	0.338	0.087	0.088	0.086	0.086	0.616	0.674	0.729	0.748	0.612	0.616	0.476	0.475	0.235	0.229	0.228	0.086	0.53	0.601	0.614	0.576	0.376	0.398	0.228	0.217	0.231	0.18	0.247	0.086	0.507	0.61	0.592	0.599	0.411	0.418	0.245	0.243	0.243	0.228	0.226	0.087	0.531	0.561	0.615	0.624	0.625	0.628	0.548	0.571	0.206	0.215	0.21	0.087	0.544	0.58	0.607	0.607	0.628	0.623	0.54	0.564	0.213	0.245	0.23	0.087	0.082	0.082	0.181	0.17	0.218	0.217	0.215	0.226	0.198	0.209	0.192	0.086	0.082	0.084	0.082	0.131	0.082	0.083	0.084	0.086	0.089	0.095	0.086	0.085
37.93	0.652	0.615	0.676	0.618	0.469	0.475	0.347	0.337	0.087	0.088	0.087	0.086	0.616	0.673	0.729	0.749	0.612	0.616	0.476	0.474	0.235	0.229	0.228	0.086	0.531	0.602	0.616	0.578	0.375	0.39	0.229	0.217	0.231	0.18	0.246	0.086	0.51	0.616	0.594	0.6	0.41	0.419	0.246	0.243	0.243	0.228	0.226	0.087	0.53	0.56	0.615	0.624	0.625	0.628	0.547	0.571	0.206	0.215	0.211	0.087	0.545	0.579	0.607	0.607	0.629	0.623	0.54	0.564	0.213	0.245	0.221	0.087	0.082	0.082	0.181	0.17	0.218	0.217	0.216	0.226	0.198	0.209	0.19	0.086	0.082	0.084	0.082	0.132	0.082	0.083	0.084	0.086	0.089	0.096	0.086	0.084
37.98	0.65	0.615	0.674	0.618	0.47	0.476	0.347	0.338	0.088	0.088	0.087	0.086	0.616	0.673	0.73	0.749	0.613	0.617	0.477	0.475	0.235	0.229	0.228	0.086	0.526	0.603	0.616	0.577	0.38	0.386	0.227	0.218	0.231	0.181	0.247	0.086	0.51	0.616	0.594	0.6	0.417	0.423	0.246	0.243	0.242	0.228	0.226	0.087	0.531	0.561	0.616	0.625	0.626	0.627	0.548	0.571	0.206	0.215	0.211	0.087	0.545	0.58	0.608	0.607	0.629	0.624	0.54	0.565	0.213	0.246	0.222	0.088	0.082	0.082	0.181	0.171	0.219	0.217	0.216	0.226	0.198	0.209	0.19	0.086	0.082	0.084	0.082	0.133	0.082	0.083	0.084	0.086	0.089	0.096	0.087	0.085
38.03	0.651	0.615	0.675	0.617	0.469	0.476	0.347	0.338	0.087	0.088	0.087	0.086	0.616	0.673	0.73	0.749	0.612	0.617	0.477	0.476	0.235	0.23	0.228	0.086	0.531	0.6	0.617	0.579	0.379	0.393	0.228	0.218	0.231	0.18	0.247	0.086	0.508	0.614	0.596	0.602	0.419	0.422	0.246	0.243	0.241	0.228	0.226	0.087	0.53	0.562	0.616	0.624	0.627	0.627	0.548	0.572	0.206	0.215	0.211	0.087	0.545	0.58	0.607	0.607	0.629	0.623	0.54	0.564	0.213	0.246	0.222	0.087	0.082	0.082	0.181	0.171	0.217	0.217	0.216	0.226	0.198	0.209	0.19	0.086	0.081	0.084	0.082	0.134	0.082	0.083	0.084	0.086	0.089	0.095	0.087	0.085
38.08	0.65	0.615	0.675	0.617	0.47	0.476	0.348	0.338	0.088	0.088	0.087	0.086	0.616	0.673	0.73	0.749	0.612	0.617	0.478	0.476	0.235	0.229	0.228	0.086	0.532	0.602	0.617	0.577	0.379	0.399	0.228	0.218	0.231	0.181	0.247	0.086	0.509	0.615	0.593	0.599	0.422	0.424	0.247	0.244	0.242	0.228	0.226	0.087	0.53	0.562	0.616	0.624	0.626	0.627	0.548	0.571	0.206	0.215	0.211	0.087	0.545	0.58	0.607	0.607	0.629	0.623	0.54	0.565	0.213	0.246	0.222	0.087	0.082	0.082	0.182	0.171	0.218	0.217	0.216	0.226	0.198	0.209	0.19	0.086	0.081	0.084	0.082	0.135	0.082	0.083	0.084	0.086	0.089	0.095	0.086	0.084
38.13	0.652	0.615	0.676	0.618	0.47	0.476	0.349	0.339	0.087	0.088	0.087	0.086	0.616	0.673	0.731	0.749	0.612	0.618	0.478	0.477	0.236	0.229	0.228	0.086	0.527	0.604	0.619	0.58	0.379	0.398	0.229	0.218	0.231	0.181	0.246	0.086	0.514	0.615	0.596	0.602	0.418	0.427	0.247	0.244	0.242	0.228	0.227	0.087	0.531	0.562	0.616	0.624	0.626	0.628	0.548	0.572	0.206	0.214	0.211	0.087	0.545	0.581	0.608	0.607	0.629	0.624	0.541	0.565	0.213	0.246	0.222	0.088	0.082	0.082	0.182	0.171	0.218	0.217	0.216	0.226	0.199	0.209	0.19	0.086	0.082	0.083	0.082	0.136	0.082	0.083	0.084	0.086	0.089	0.096	0.086	0.085
38.18	0.652	0.615	0.675	0.618	0.47	0.476	0.35	0.34	0.087	0.088	0.087	0.086	0.615	0.673	0.73	0.749	0.613	0.618	0.48	0.478	0.235	0.23	0.229	0.086	0.528	0.605	0.62	0.581	0.384	0.401	0.23	0.218	0.232	0.181	0.247	0.086	0.511	0.611	0.597	0.603	0.42	0.43	0.248	0.244	0.243	0.228	0.227	0.087	0.531	0.562	0.617	0.624	0.626	0.628	0.549	0.572	0.206	0.215	0.211	0.087	0.545	0.581	0.608	0.607	0.63	0.623	0.541	0.565	0.213	0.246	0.222	0.088	0.082	0.082	0.182	0.171	0.218	0.218	0.216	0.226	0.198	0.209	0.191	0.086	0.082	0.084	0.082	0.137	0.082	0.083	0.084	0.086	0.089	0.095	0.087	0.085
38.23	0.652	0.615	0.676	0.618	0.47	0.476	0.35	0.34	0.087	0.089	0.087	0.086	0.615	0.674	0.73	0.749	0.613	0.618	0.48	0.479	0.236	0.23	0.229	0.086	0.529	0.605	0.621	0.583	0.383	0.397	0.23	0.219	0.232	0.181	0.247	0.086	0.508	0.619	0.599	0.606	0.425	0.429	0.248	0.244	0.243	0.229	0.227	0.087	0.53	0.562	0.617	0.625	0.627	0.628	0.543	0.572	0.207	0.216	0.211	0.087	0.545	0.581	0.608	0.608	0.63	0.624	0.541	0.565	0.214	0.246	0.222	0.088	0.082	0.082	0.182	0.171	0.219	0.218	0.216	0.226	0.199	0.209	0.19	0.086	0.082	0.084	0.082	0.138	0.082	0.083	0.084	0.086	0.089	0.096	0.087	0.085
38.28	0.653	0.615	0.676	0.618	0.47	0.476	0.35	0.341	0.088	0.089	0.087	0.086	0.616	0.674	0.731	0.75	0.613	0.619	0.48	0.479	0.235	0.23	0.229	0.086	0.521	0.606	0.621	0.582	0.384	0.404	0.23	0.219	0.232	0.181	0.247	0.086	0.508	0.616	0.594	0.604	0.422	0.431	0.249	0.244	0.243	0.229	0.227	0.087	0.531	0.561	0.617	0.625	0.625	0.628	0.544	0.573	0.206	0.215	0.211	0.087	0.545	0.581	0.607	0.608	0.63	0.624	0.541	0.565	0.214	0.246	0.222	0.087	0.082	0.082	0.182	0.171	0.219	0.218	0.216	0.226	0.198	0.209	0.191	0.086	0.081	0.084	0.082	0.139	0.082	0.083	0.084	0.086	0.089	0.095	0.087	0.084
38.33	0.653	0.616	0.677	0.618	0.469	0.475	0.35	0.34	0.088	0.089	0.087	0.086	0.617	0.674	0.731	0.75	0.613	0.613	0.481	0.479	0.236	0.23	0.229	0.086	0.533	0.611	0.622	0.58	0.385	0.397	0.23	0.219	0.232	0.182	0.247	0.086	0.514	0.62	0.594	0.604	0.428	0.434	0.251	0.245	0.243	0.229	0.227	0.087	0.531	0.562	0.617	0.625	0.625	0.628	0.543	0.573	0.207	0.216	0.211	0.087	0.546	0.58	0.608	0.608	0.63	0.624	0.541	0.566	0.215	0.246	0.222	0.087	0.082	0.082	0.182	0.171	0.219	0.218	0.216	0.227	0.199	0.209	0.191	0.086	0.081	0.084	0.082	0.139	0.082	0.083	0.084	0.086	0.089	0.095	0.086	0.085
38.38	0.654	0.616	0.677	0.618	0.47	0.476	0.35	0.34	0.087	0.088	0.087	0.086	0.617	0.675	0.731	0.751	0.604	0.614	0.481	0.479	0.235	0.23	0.229	0.086	0.529	0.611	0.622	0.584	0.39	0.402	0.231	0.219	0.232	0.182	0.247	0.086	0.514	0.622	0.597	0.609	0.429	0.436	0.251	0.246	0.243	0.229	0.228	0.087	0.531	0.561	0.617	0.625	0.625	0.629	0.543	0.567	0.207	0.215	0.211	0.087	0.546	0.58	0.608	0.608	0.63	0.624	0.541	0.566	0.214	0.246	0.222	0.087	0.082	0.082	0.182	0.171	0.219	0.218	0.216	0.226	0.199	0.209	0.191	0.086	0.081	0.084	0.082	0.14	0.082	0.083	0.084	0.086	0.089	0.096	0.086	0.085
38.43	0.658	0.619	0.684	0.62	0.47	0.475	0.347	0.336	0.087	0.088	0.087	0.086	0.621	0.676	0.732	0.751	0.602	0.613	0.479	0.476	0.235	0.23	0.229	0.086	0.529	0.605	0.617	0.576	0.385	0.397	0.231	0.219	0.232	0.182	0.247	0.086	0.512	0.615	0.591	0.6	0.42	0.43	0.252	0.246	0.243	0.229	0.228	0.087	0.531	0.561	0.616	0.625	0.624	0.629	0.543	0.567	0.207	0.215	0.211	0.087	0.546	0.58	0.607	0.608	0.63	0.624	0.541	0.566	0.214	0.247	0.222	0.087	0.082	0.082	0.183	0.171	0.219	0.218	0.216	0.227	0.199	0.21	0.191	0.086	0.081	0.084	0.082	0.141	0.082	0.083	0.084	0.086	0.089	0.095	0.086	0.085
38.48	0.658	0.62	0.684	0.622	0.472	0.478	0.347	0.336	0.088	0.088	0.087	0.086	0.621	0.678	0.733	0.753	0.604	0.614	0.479	0.476	0.236	0.23	0.229	0.086	0.527	0.602	0.62	0.582	0.382	0.404	0.232	0.22	0.232	0.182	0.247	0.086	0.514	0.613	0.594	0.603	0.425	0.436	0.252	0.246	0.243	0.229	0.228	0.087	0.531	0.561	0.617	0.625	0.625	0.629	0.543	0.567	0.207	0.215	0.211	0.087	0.546	0.58	0.607	0.608	0.631	0.625	0.541	0.566	0.215	0.247	0.222	0.087	0.082	0.082	0.183	0.172	0.219	0.218	0.216	0.227	0.199	0.21	0.191	0.086	0.082	0.084	0.082	0.142	0.082	0.083	0.084	0.086	0.089	0.096	0.087	0.085
38.53	0.66	0.621	0.69	0.623	0.472	0.478	0.346	0.335	0.087	0.089	0.087	0.086	0.624	0.678	0.733	0.753	0.604	0.614	0.478	0.475	0.235	0.23	0.229	0.086	0.526	0.604	0.616	0.579	0.38	0.404	0.232	0.22	0.232	0.182	0.248	0.086	0.513	0.613	0.592	0.599	0.424	0.436	0.253	0.247	0.243	0.229	0.228	0.087	0.532	0.561	0.618	0.626	0.625	0.63	0.543	0.568	0.207	0.215	0.211	0.087	0.546	0.58	0.607	0.608	0.631	0.624	0.541	0.566	0.215	0.247	0.222	0.087	0.082	0.082	0.183	0.172	0.219	0.218	0.217	0.224	0.199	0.209	0.191	0.086	0.081	0.084	0.082	0.143	0.082	0.083	0.084	0.086	0.089	0.095	0.087	0.084
38.58	0.658	0.62	0.684	0.623	0.473	0.479	0.349	0.338	0.087	0.088	0.087	0.086	0.622	0.679	0.734	0.754	0.606	0.617	0.48	0.479	0.236	0.23	0.229	0.086	0.527	0.61	0.622	0.58	0.387	0.413	0.233	0.221	0.232	0.183	0.247	0.086	0.514	0.619	0.593	0.605	0.429	0.444	0.253	0.247	0.243	0.229	0.228	0.087	0.532	0.562	0.618	0.626	0.626	0.63	0.543	0.568	0.207	0.215	0.212	0.087	0.546	0.581	0.607	0.609	0.631	0.625	0.542	0.567	0.215	0.248	0.223	0.088	0.082	0.082	0.183	0.172	0.219	0.218	0.217	0.224	0.199	0.21	0.191	0.086	0.082	0.084	0.082	0.144	0.082	0.083	0.084	0.086	0.089	0.096	0.087	0.085
38.63	0.658	0.619	0.681	0.623	0.473	0.48	0.35	0.34	0.087	0.088	0.087	0.086	0.622	0.679	0.729	0.753	0.606	0.617	0.481	0.479	0.236	0.23	0.229	0.086	0.523	0.607	0.622	0.583	0.394	0.414	0.233	0.221	0.232	0.182	0.237	0.086	0.514	0.618	0.595	0.608	0.432	0.45	0.254	0.248	0.244	0.23	0.228	0.087	0.532	0.562	0.619	0.626	0.625	0.63	0.544	0.568	0.207	0.216	0.211	0.087	0.546	0.581	0.607	0.609	0.632	0.625	0.542	0.567	0.215	0.248	0.223	0.087	0.082	0.082	0.183	0.172	0.219	0.218	0.216	0.224	0.199	0.21	0.192	0.086	0.082	0.083	0.082	0.145	0.082	0.083	0.084	0.086	0.089	0.096	0.086	0.084
38.68	0.656	0.618	0.68	0.621	0.473	0.48	0.353	0.342	0.087	0.088	0.087	0.086	0.62	0.679	0.726	0.753	0.607	0.617	0.483	0.482	0.237	0.23	0.229	0.086	0.53	0.611	0.625	0.584	0.398	0.41	0.235	0.222	0.232	0.183	0.237	0.086	0.517	0.622	0.594	0.607	0.439	0.448	0.254	0.248	0.243	0.23	0.228	0.087	0.532	0.563	0.619	0.626	0.626	0.63	0.544	0.568	0.207	0.215	0.212	0.087	0.546	0.581	0.608	0.609	0.627	0.625	0.543	0.567	0.215	0.248	0.223	0.087	0.082	0.082	0.183	0.172	0.219	0.219	0.217	0.224	0.199	0.21	0.191	0.086	0.081	0.084	0.082	0.146	0.082	0.083	0.084	0.086	0.089	0.096	0.086	0.085
38.73	0.658	0.619	0.683	0.622	0.473	0.48	0.352	0.343	0.087	0.088	0.087	0.086	0.621	0.679	0.726	0.753	0.607	0.617	0.483	0.478	0.237	0.231	0.229	0.086	0.533	0.609	0.625	0.587	0.401	0.421	0.235	0.222	0.232	0.183	0.237	0.086	0.518	0.621	0.598	0.608	0.435	0.448	0.255	0.248	0.244	0.231	0.228	0.087	0.533	0.563	0.62	0.626	0.626	0.631	0.544	0.568	0.208	0.215	0.212	0.087	0.546	0.579	0.603	0.609	0.627	0.625	0.543	0.567	0.215	0.248	0.223	0.087	0.082	0.082	0.183	0.172	0.219	0.219	0.217	0.225	0.199	0.21	0.192	0.086	0.082	0.084	0.082	0.147	0.082	0.083	0.084	0.086	0.089	0.095	0.087	0.085
38.78	0.657	0.618	0.681	0.62	0.472	0.479	0.353	0.344	0.088	0.088	0.087	0.086	0.619	0.678	0.726	0.753	0.606	0.618	0.485	0.479	0.214	0.23	0.229	0.086	0.528	0.617	0.627	0.588	0.395	0.41	0.235	0.222	0.233	0.183	0.237	0.086	0.517	0.623	0.598	0.611	0.436	0.451	0.255	0.248	0.244	0.23	0.228	0.087	0.532	0.563	0.62	0.626	0.626	0.63	0.545	0.569	0.208	0.215	0.212	0.087	0.546	0.579	0.604	0.609	0.627	0.626	0.543	0.567	0.215	0.248	0.223	0.087	0.082	0.082	0.183	0.172	0.22	0.219	0.217	0.225	0.2	0.21	0.191	0.086	0.081	0.084	0.082	0.148	0.082	0.083	0.084	0.086	0.089	0.096	0.086	0.085
38.83	0.656	0.619	0.682	0.62	0.471	0.478	0.352	0.342	0.087	0.088	0.087	0.086	0.621	0.678	0.726	0.753	0.606	0.618	0.485	0.478	0.214	0.23	0.229	0.086	0.535	0.613	0.625	0.585	0.393	0.415	0.235	0.222	0.232	0.183	0.238	0.086	0.519	0.624	0.596	0.607	0.434	0.449	0.255	0.248	0.244	0.23	0.228	0.087	0.532	0.564	0.619	0.626	0.626	0.63	0.539	0.569	0.207	0.216	0.212	0.087	0.547	0.579	0.604	0.609	0.627	0.626	0.543	0.567	0.215	0.248	0.221	0.087	0.082	0.082	0.183	0.172	0.22	0.219	0.217	0.225	0.2	0.21	0.192	0.086	0.081	0.084	0.082	0.148	0.082	0.083	0.084	0.086	0.089	0.096	0.086	0.084
38.88	0.658	0.619	0.683	0.62	0.471	0.477	0.351	0.341	0.087	0.088	0.086	0.086	0.621	0.679	0.726	0.753	0.605	0.618	0.485	0.478	0.214	0.23	0.229	0.086	0.53	0.613	0.625	0.588	0.387	0.415	0.236	0.223	0.232	0.183	0.238	0.086	0.522	0.625	0.599	0.612	0.435	0.45	0.256	0.249	0.244	0.23	0.228	0.087	0.532	0.563	0.619	0.627	0.626	0.631	0.539	0.569	0.208	0.216	0.212	0.087	0.547	0.579	0.604	0.608	0.627	0.626	0.543	0.568	0.215	0.248	0.221	0.087	0.082	0.082	0.183	0.172	0.22	0.218	0.217	0.225	0.2	0.21	0.192	0.086	0.081	0.084	0.082	0.149	0.082	0.083	0.084	0.086	0.089	0.096	0.086	0.085
38.93	0.657	0.619	0.682	0.62	0.471	0.478	0.352	0.342	0.087	0.088	0.087	0.086	0.621	0.679	0.726	0.753	0.605	0.618	0.485	0.479	0.214	0.23	0.23	0.086	0.535	0.613	0.624	0.584	0.397	0.409	0.236	0.223	0.233	0.184	0.238	0.086	0.517	0.619	0.597	0.609	0.44	0.454	0.256	0.249	0.244	0.23	0.228	0.087	0.533	0.564	0.619	0.627	0.626	0.631	0.54	0.569	0.208	0.216	0.212	0.087	0.547	0.579	0.604	0.608	0.627	0.626	0.543	0.568	0.215	0.248	0.221	0.087	0.082	0.082	0.183	0.172	0.22	0.219	0.217	0.225	0.2	0.21	0.192	0.086	0.082	0.084	0.082	0.15	0.082	0.083	0.084	0.086	0.089	0.096	0.086	0.085
38.98	0.658	0.62	0.682	0.621	0.471	0.478	0.352	0.341	0.087	0.088	0.086	0.086	0.622	0.679	0.727	0.753	0.605	0.618	0.485	0.478	0.214	0.23	0.23	0.086	0.537	0.612	0.618	0.585	0.393	0.421	0.236	0.223	0.233	0.183	0.237	0.086	0.518	0.62	0.597	0.61	0.444	0.449	0.256	0.249	0.246	0.23	0.228	0.087	0.532	0.564	0.618	0.627	0.626	0.629	0.539	0.569	0.208	0.216	0.212	0.087	0.547	0.579	0.604	0.608	0.627	0.626	0.543	0.568	0.215	0.249	0.221	0.087	0.082	0.082	0.183	0.172	0.22	0.219	0.217	0.225	0.2	0.211	0.192	0.086	0.081	0.084	0.082	0.151	0.082	0.083	0.084	0.086	0.089	0.095	0.086	0.085
39.03	0.663	0.623	0.69	0.624	0.472	0.479	0.349	0.338	0.087	0.088	0.087	0.086	0.625	0.681	0.728	0.754	0.605	0.618	0.483	0.476	0.214	0.23	0.23	0.086	0.531	0.613	0.623	0.587	0.392	0.415	0.236	0.224	0.233	0.184	0.238	0.086	0.518	0.628	0.599	0.61	0.435	0.452	0.257	0.25	0.246	0.23	0.228	0.087	0.533	0.563	0.618	0.627	0.627	0.629	0.539	0.569	0.208	0.216	0.212	0.087	0.547	0.579	0.604	0.609	0.628	0.627	0.544	0.568	0.215	0.249	0.221	0.087	0.082	0.082	0.184	0.172	0.221	0.219	0.217	0.225	0.2	0.21	0.191	0.086	0.082	0.084	0.082	0.152	0.082	0.083	0.084	0.086	0.089	0.096	0.086	0.085
39.08	0.664	0.624	0.696	0.625	0.473	0.48	0.349	0.337	0.088	0.089	0.087	0.086	0.627	0.682	0.729	0.755	0.606	0.619	0.482	0.476	0.214	0.23	0.23	0.086	0.533	0.613	0.625	0.583	0.394	0.415	0.237	0.224	0.233	0.184	0.238	0.086	0.519	0.623	0.594	0.603	0.437	0.454	0.257	0.25	0.245	0.23	0.228	0.087	0.533	0.564	0.618	0.627	0.627	0.629	0.54	0.567	0.209	0.216	0.212	0.087	0.547	0.58	0.604	0.608	0.627	0.627	0.544	0.566	0.215	0.249	0.221	0.088	0.082	0.082	0.184	0.172	0.221	0.219	0.217	0.225	0.2	0.211	0.191	0.086	0.081	0.084	0.082	0.154	0.082	0.083	0.084	0.086	0.089	0.096	0.087	0.085
39.13	0.662	0.623	0.687	0.625	0.474	0.482	0.351	0.34	0.087	0.088	0.087	0.086	0.625	0.682	0.729	0.756	0.607	0.621	0.484	0.478	0.214	0.23	0.23	0.086	0.531	0.617	0.626	0.588	0.401	0.43	0.238	0.225	0.233	0.184	0.239	0.086	0.517	0.627	0.6	0.611	0.444	0.466	0.258	0.25	0.245	0.23	0.228	0.087	0.532	0.564	0.619	0.628	0.627	0.63	0.54	0.568	0.208	0.216	0.212	0.087	0.546	0.58	0.605	0.607	0.627	0.627	0.544	0.567	0.215	0.249	0.221	0.087	0.082	0.082	0.184	0.172	0.22	0.219	0.217	0.225	0.2	0.21	0.191	0.086	0.081	0.084	0.082	0.154	0.082	0.083	0.084	0.086	0.089	0.096	0.086	0.085
39.18	0.665	0.625	0.697	0.626	0.474	0.48	0.349	0.338	0.087	0.088	0.087	0.086	0.628	0.684	0.729	0.757	0.607	0.619	0.482	0.476	0.214	0.23	0.23	0.086	0.532	0.615	0.623	0.582	0.394	0.421	0.238	0.225	0.233	0.184	0.239	0.086	0.52	0.625	0.597	0.604	0.441	0.456	0.258	0.25	0.245	0.23	0.228	0.087	0.533	0.564	0.619	0.627	0.627	0.631	0.54	0.568	0.208	0.216	0.212	0.087	0.547	0.579	0.604	0.607	0.627	0.628	0.544	0.567	0.215	0.249	0.222	0.087	0.082	0.082	0.184	0.172	0.221	0.219	0.217	0.226	0.2	0.21	0.192	0.086	0.081	0.084	0.082	0.156	0.082	0.083	0.084	0.086	0.089	0.096	0.086	0.085
39.23	0.663	0.624	0.689	0.625	0.475	0.481	0.352	0.341	0.087	0.088	0.086	0.086	0.626	0.684	0.73	0.758	0.608	0.622	0.484	0.479	0.214	0.231	0.23	0.086	0.535	0.61	0.623	0.586	0.408	0.426	0.239	0.225	0.233	0.184	0.239	0.086	0.518	0.626	0.598	0.608	0.447	0.47	0.259	0.251	0.245	0.23	0.228	0.087	0.533	0.565	0.62	0.628	0.627	0.631	0.54	0.568	0.208	0.216	0.212	0.087	0.546	0.58	0.605	0.607	0.628	0.628	0.544	0.567	0.215	0.25	0.222	0.087	0.082	0.082	0.184	0.173	0.221	0.219	0.217	0.226	0.2	0.211	0.192	0.086	0.081	0.084	0.082	0.156	0.082	0.083	0.084	0.086	0.089	0.096	0.086	0.084
39.28	0.663	0.624	0.689	0.625	0.474	0.481	0.353	0.341	0.087	0.088	0.087	0.086	0.627	0.684	0.73	0.757	0.608	0.622	0.485	0.48	0.215	0.23	0.23	0.086	0.535	0.617	0.625	0.586	0.404	0.426	0.24	0.226	0.233	0.184	0.239	0.086	0.521	0.625	0.6	0.61	0.451	0.467	0.26	0.251	0.245	0.23	0.229	0.087	0.534	0.564	0.62	0.628	0.628	0.627	0.54	0.568	0.208	0.216	0.212	0.087	0.547	0.58	0.605	0.607	0.628	0.628	0.545	0.567	0.215	0.249	0.222	0.087	0.082	0.082	0.185	0.173	0.221	0.219	0.217	0.226	0.2	0.211	0.192	0.086	0.081	0.084	0.082	0.157	0.082	0.083	0.084	0.086	0.089	0.095	0.086	0.085
39.33	0.662	0.623	0.688	0.624	0.474	0.481	0.353	0.343	0.087	0.089	0.087	0.086	0.626	0.684	0.73	0.758	0.609	0.622	0.486	0.48	0.215	0.23	0.23	0.086	0.539	0.612	0.627	0.589	0.411	0.431	0.24	0.226	0.233	0.184	0.239	0.086	0.521	0.623	0.6	0.611	0.457	0.473	0.26	0.252	0.246	0.231	0.228	0.087	0.533	0.565	0.621	0.628	0.628	0.627	0.54	0.568	0.208	0.216	0.212	0.087	0.547	0.58	0.605	0.608	0.628	0.628	0.545	0.567	0.215	0.25	0.222	0.087	0.082	0.082	0.185	0.173	0.221	0.219	0.217	0.226	0.2	0.211	0.192	0.086	0.081	0.084	0.082	0.158	0.082	0.083	0.084	0.086	0.089	0.096	0.086	0.085
39.38	0.666	0.626	0.697	0.626	0.473	0.48	0.351	0.339	0.088	0.088	0.087	0.086	0.629	0.685	0.731	0.758	0.608	0.621	0.484	0.478	0.215	0.23	0.23	0.086	0.536	0.613	0.625	0.585	0.401	0.423	0.24	0.226	0.233	0.184	0.239	0.086	0.523	0.627	0.598	0.607	0.442	0.463	0.261	0.252	0.246	0.231	0.229	0.087	0.533	0.565	0.62	0.627	0.628	0.627	0.54	0.567	0.208	0.216	0.212	0.087	0.547	0.58	0.605	0.607	0.628	0.628	0.543	0.567	0.215	0.249	0.222	0.087	0.082	0.082	0.184	0.173	0.221	0.219	0.218	0.226	0.201	0.211	0.192	0.086	0.081	0.083	0.082	0.159	0.082	0.083	0.084	0.086	0.089	0.095	0.086	0.085
39.43	0.663	0.624	0.69	0.625	0.475	0.483	0.354	0.343	0.088	0.089	0.087	0.086	0.626	0.685	0.731	0.759	0.61	0.623	0.487	0.481	0.215	0.231	0.23	0.086	0.533	0.611	0.628	0.593	0.401	0.424	0.242	0.227	0.233	0.185	0.239	0.086	0.52	0.621	0.602	0.614	0.454	0.476	0.262	0.252	0.245	0.231	0.229	0.087	0.533	0.566	0.621	0.628	0.629	0.627	0.541	0.568	0.21	0.216	0.212	0.087	0.547	0.581	0.606	0.608	0.628	0.628	0.544	0.567	0.216	0.249	0.222	0.087	0.082	0.082	0.185	0.173	0.221	0.219	0.218	0.226	0.201	0.211	0.192	0.086	0.081	0.084	0.082	0.16	0.082	0.083	0.084	0.086	0.089	0.095	0.086	0.085
39.48	0.663	0.624	0.691	0.625	0.475	0.483	0.355	0.344	0.087	0.089	0.087	0.086	0.626	0.684	0.731	0.758	0.61	0.623	0.488	0.482	0.215	0.231	0.23	0.086	0.537	0.614	0.627	0.59	0.406	0.422	0.243	0.227	0.233	0.184	0.239	0.086	0.52	0.627	0.605	0.614	0.451	0.473	0.263	0.252	0.246	0.231	0.229	0.087	0.533	0.565	0.621	0.628	0.629	0.627	0.541	0.568	0.208	0.216	0.212	0.087	0.547	0.58	0.605	0.608	0.628	0.629	0.544	0.567	0.216	0.25	0.222	0.087	0.082	0.082	0.185	0.173	0.221	0.22	0.211	0.225	0.201	0.211	0.192	0.086	0.081	0.084	0.082	0.161	0.082	0.083	0.084	0.086	0.089	0.095	0.086	0.084
39.53	0.662	0.622	0.688	0.624	0.475	0.482	0.356	0.345	0.087	0.088	0.087	0.086	0.625	0.684	0.731	0.758	0.61	0.624	0.489	0.484	0.215	0.231	0.23	0.086	0.539	0.617	0.633	0.593	0.41	0.428	0.244	0.227	0.233	0.185	0.239	0.086	0.525	0.626	0.603	0.615	0.457	0.479	0.264	0.252	0.246	0.231	0.229	0.087	0.533	0.565	0.621	0.627	0.629	0.627	0.541	0.569	0.209	0.216	0.212	0.087	0.547	0.58	0.605	0.608	0.629	0.629	0.544	0.568	0.216	0.25	0.222	0.088	0.082	0.082	0.185	0.173	0.221	0.22	0.211	0.225	0.201	0.211	0.192	0.086	0.082	0.084	0.082	0.161	0.082	0.083	0.084	0.086	0.089	0.096	0.086	0.085
39.58	0.663	0.622	0.688	0.624	0.474	0.481	0.355	0.345	0.087	0.088	0.087	0.086	0.626	0.684	0.731	0.758	0.609	0.623	0.489	0.483	0.216	0.231	0.23	0.086	0.542	0.614	0.631	0.591	0.411	0.427	0.244	0.228	0.233	0.185	0.24	0.086	0.522	0.629	0.604	0.613	0.456	0.472	0.263	0.253	0.246	0.231	0.227	0.087	0.533	0.565	0.621	0.628	0.629	0.627	0.541	0.569	0.208	0.216	0.214	0.087	0.548	0.581	0.606	0.609	0.629	0.629	0.543	0.568	0.216	0.25	0.222	0.087	0.082	0.082	0.185	0.173	0.222	0.22	0.211	0.225	0.201	0.211	0.192	0.086	0.081	0.083	0.082	0.163	0.082	0.083	0.084	0.086	0.088	0.095	0.087	0.084
39.63	0.663	0.623	0.689	0.623	0.473	0.48	0.355	0.345	0.087	0.088	0.087	0.086	0.626	0.684	0.731	0.758	0.609	0.623	0.489	0.483	0.215	0.231	0.231	0.086	0.545	0.615	0.632	0.593	0.407	0.427	0.244	0.228	0.233	0.186	0.24	0.086	0.527	0.634	0.606	0.614	0.454	0.475	0.264	0.253	0.246	0.231	0.227	0.087	0.533	0.565	0.621	0.628	0.629	0.628	0.541	0.569	0.209	0.216	0.214	0.087	0.547	0.581	0.606	0.608	0.629	0.629	0.543	0.567	0.216	0.25	0.222	0.087	0.082	0.082	0.185	0.173	0.222	0.22	0.211	0.225	0.201	0.211	0.192	0.086	0.082	0.084	0.082	0.164	0.082	0.083	0.084	0.086	0.089	0.095	0.086	0.085
39.68	0.663	0.624	0.689	0.624	0.474	0.481	0.355	0.344	0.087	0.089	0.087	0.086	0.626	0.685	0.731	0.758	0.609	0.623	0.489	0.482	0.216	0.232	0.23	0.086	0.542	0.619	0.632	0.593	0.412	0.43	0.244	0.228	0.233	0.186	0.24	0.086	0.527	0.634	0.607	0.615	0.463	0.476	0.264	0.253	0.246	0.231	0.227	0.087	0.533	0.565	0.621	0.628	0.628	0.627	0.541	0.568	0.209	0.216	0.214	0.087	0.547	0.581	0.606	0.608	0.629	0.629	0.541	0.567	0.216	0.251	0.219	0.088	0.082	0.082	0.185	0.173	0.222	0.22	0.211	0.225	0.202	0.211	0.192	0.086	0.081	0.084	0.082	0.165	0.082	0.083	0.084	0.086	0.089	0.096	0.086	0.085
39.73	0.664	0.625	0.689	0.625	0.474	0.481	0.355	0.344	0.087	0.089	0.087	0.086	0.627	0.685	0.731	0.759	0.609	0.624	0.49	0.483	0.216	0.231	0.23	0.086	0.542	0.615	0.63	0.593	0.414	0.428	0.245	0.229	0.234	0.185	0.24	0.086	0.525	0.629	0.606	0.616	0.464	0.482	0.265	0.254	0.247	0.231	0.227	0.087	0.533	0.565	0.621	0.628	0.629	0.627	0.541	0.569	0.209	0.216	0.214	0.087	0.547	0.58	0.606	0.609	0.628	0.63	0.541	0.568	0.216	0.251	0.219	0.087	0.082	0.082	0.185	0.173	0.222	0.22	0.211	0.222	0.201	0.211	0.192	0.086	0.082	0.084	0.082	0.166	0.082	0.083	0.084	0.086	0.089	0.096	0.087	0.085
39.78	0.667	0.627	0.695	0.626	0.475	0.481	0.353	0.342	0.087	0.089	0.087	0.086	0.63	0.686	0.732	0.76	0.609	0.618	0.488	0.481	0.216	0.231	0.231	0.086	0.542	0.615	0.629	0.592	0.41	0.425	0.245	0.229	0.234	0.186	0.24	0.086	0.528	0.632	0.604	0.61	0.453	0.476	0.265	0.254	0.247	0.232	0.227	0.087	0.533	0.565	0.621	0.628	0.628	0.628	0.541	0.568	0.209	0.216	0.214	0.087	0.547	0.581	0.605	0.609	0.628	0.63	0.541	0.568	0.217	0.251	0.219	0.088	0.082	0.082	0.186	0.174	0.223	0.22	0.211	0.222	0.201	0.211	0.192	0.086	0.081	0.084	0.082	0.167	0.082	0.083	0.084	0.086	0.089	0.096	0.086	0.085
39.83	0.67	0.629	0.698	0.629	0.476	0.483	0.352	0.341	0.087	0.088	0.087	0.086	0.632	0.687	0.734	0.761	0.611	0.619	0.487	0.48	0.216	0.231	0.231	0.086	0.54	0.614	0.626	0.591	0.413	0.431	0.246	0.229	0.234	0.186	0.24	0.086	0.524	0.626	0.605	0.613	0.461	0.487	0.267	0.254	0.247	0.231	0.227	0.087	0.533	0.566	0.622	0.628	0.629	0.628	0.541	0.569	0.209	0.217	0.214	0.087	0.547	0.581	0.606	0.608	0.628	0.63	0.541	0.569	0.216	0.25	0.219	0.087	0.082	0.082	0.186	0.173	0.222	0.221	0.211	0.222	0.201	0.211	0.192	0.086	0.082	0.084	0.082	0.168	0.082	0.083	0.084	0.086	0.089	0.096	0.087	0.085
39.88	0.666	0.626	0.692	0.627	0.477	0.485	0.357	0.345	0.087	0.089	0.087	0.086	0.628	0.687	0.734	0.761	0.613	0.621	0.491	0.484	0.216	0.232	0.231	0.086	0.536	0.616	0.633	0.598	0.422	0.437	0.248	0.23	0.234	0.186	0.24	0.086	0.522	0.628	0.607	0.615	0.463	0.491	0.268	0.255	0.247	0.232	0.227	0.087	0.533	0.565	0.621	0.628	0.629	0.628	0.542	0.569	0.21	0.216	0.214	0.087	0.548	0.581	0.606	0.608	0.629	0.629	0.541	0.568	0.217	0.251	0.219	0.088	0.082	0.082	0.186	0.174	0.222	0.221	0.211	0.223	0.202	0.212	0.192	0.086	0.082	0.084	0.082	0.169	0.082	0.083	0.084	0.086	0.089	0.096	0.086	0.085
39.93	0.667	0.626	0.692	0.627	0.477	0.485	0.357	0.346	0.087	0.089	0.087	0.086	0.629	0.687	0.734	0.761	0.613	0.621	0.492	0.485	0.216	0.232	0.231	0.086	0.541	0.618	0.631	0.596	0.427	0.435	0.248	0.231	0.235	0.186	0.241	0.086	0.526	0.631	0.608	0.614	0.469	0.492	0.269	0.256	0.247	0.232	0.227	0.087	0.534	0.566	0.622	0.628	0.629	0.628	0.542	0.569	0.209	0.217	0.214	0.087	0.549	0.581	0.606	0.608	0.628	0.629	0.541	0.568	0.217	0.251	0.219	0.088	0.082	0.082	0.186	0.174	0.222	0.221	0.211	0.223	0.202	0.212	0.192	0.086	0.081	0.084	0.082	0.17	0.082	0.083	0.084	0.086	0.089	0.096	0.086	0.085
39.98	0.666	0.625	0.691	0.626	0.476	0.484	0.358	0.347	0.087	0.089	0.087	0.086	0.628	0.686	0.734	0.761	0.612	0.621	0.492	0.486	0.216	0.232	0.231	0.086	0.544	0.625	0.638	0.601	0.429	0.442	0.249	0.231	0.234	0.186	0.241	0.086	0.528	0.637	0.611	0.619	0.469	0.494	0.269	0.256	0.247	0.232	0.228	0.087	0.533	0.566	0.621	0.63	0.629	0.628	0.543	0.57	0.21	0.216	0.214	0.087	0.548	0.581	0.606	0.608	0.628	0.628	0.541	0.569	0.217	0.251	0.22	0.087	0.082	0.082	0.186	0.174	0.222	0.221	0.212	0.223	0.202	0.212	0.193	0.086	0.081	0.084	0.082	0.171	0.082	0.083	0.084	0.086	0.089	0.095	0.086	0.085
40.03	0.665	0.625	0.691	0.626	0.475	0.483	0.358	0.347	0.087	0.088	0.087	0.086	0.628	0.686	0.733	0.76	0.612	0.621	0.493	0.486	0.216	0.232	0.231	0.086	0.545	0.623	0.634	0.599	0.429	0.443	0.249	0.231	0.234	0.186	0.241	0.086	0.524	0.634	0.611	0.62	0.474	0.495	0.269	0.257	0.247	0.232	0.228	0.087	0.533	0.566	0.622	0.63	0.629	0.628	0.542	0.569	0.209	0.217	0.214	0.087	0.548	0.581	0.606	0.609	0.628	0.628	0.541	0.569	0.217	0.251	0.22	0.087	0.082	0.082	0.186	0.174	0.223	0.221	0.211	0.223	0.202	0.212	0.193	0.086	0.081	0.084	0.082	0.171	0.082	0.083	0.084	0.086	0.089	0.096	0.086	0.085
40.08	0.665	0.625	0.69	0.624	0.474	0.483	0.357	0.346	0.088	0.089	0.087	0.086	0.627	0.686	0.734	0.752	0.612	0.62	0.493	0.485	0.217	0.232	0.231	0.086	0.546	0.623	0.634	0.601	0.423	0.443	0.25	0.231	0.235	0.186	0.241	0.086	0.532	0.634	0.613	0.621	0.473	0.493	0.27	0.257	0.247	0.232	0.228	0.087	0.534	0.566	0.622	0.63	0.628	0.628	0.542	0.569	0.21	0.217	0.214	0.087	0.548	0.581	0.606	0.609	0.629	0.628	0.541	0.569	0.217	0.251	0.22	0.087	0.082	0.082	0.186	0.174	0.223	0.221	0.211	0.223	0.202	0.212	0.192	0.086	0.081	0.084	0.082	0.172	0.082	0.083	0.084	0.086	0.089	0.095	0.087	0.085
40.13	0.666	0.626	0.69	0.625	0.475	0.483	0.357	0.346	0.087	0.088	0.086	0.086	0.628	0.686	0.733	0.752	0.612	0.621	0.493	0.485	0.216	0.229	0.231	0.086	0.548	0.623	0.637	0.601	0.421	0.439	0.251	0.232	0.235	0.186	0.241	0.086	0.526	0.637	0.613	0.622	0.472	0.496	0.27	0.257	0.247	0.232	0.228	0.087	0.534	0.566	0.622	0.63	0.629	0.628	0.542	0.569	0.209	0.218	0.214	0.087	0.548	0.581	0.606	0.609	0.628	0.628	0.537	0.569	0.217	0.252	0.22	0.087	0.082	0.082	0.186	0.174	0.223	0.221	0.211	0.223	0.202	0.212	0.193	0.086	0.081	0.084	0.082	0.173	0.082	0.083	0.084	0.086	0.088	0.095	0.086	0.084
40.18	0.667	0.626	0.691	0.625	0.475	0.482	0.357	0.345	0.087	0.088	0.087	0.086	0.628	0.687	0.734	0.752	0.612	0.621	0.494	0.485	0.217	0.229	0.231	0.086	0.542	0.623	0.636	0.598	0.424	0.443	0.251	0.232	0.235	0.186	0.241	0.086	0.53	0.633	0.61	0.598	0.471	0.496	0.271	0.257	0.247	0.232	0.228	0.087	0.534	0.566	0.622	0.63	0.629	0.629	0.542	0.569	0.209	0.217	0.214	0.087	0.548	0.582	0.606	0.609	0.628	0.628	0.537	0.569	0.217	0.252	0.22	0.087	0.082	0.082	0.186	0.174	0.223	0.221	0.212	0.223	0.202	0.212	0.193	0.086	0.081	0.084	0.082	0.174	0.082	0.083	0.084	0.086	0.088	0.095	0.086	0.085
40.23	0.666	0.627	0.69	0.626	0.476	0.484	0.357	0.346	0.087	0.088	0.087	0.086	0.629	0.687	0.734	0.752	0.613	0.622	0.494	0.486	0.217	0.229	0.231	0.086	0.543	0.624	0.641	0.601	0.425	0.45	0.252	0.234	0.235	0.186	0.241	0.086	0.529	0.639	0.612	0.6	0.479	0.497	0.271	0.258	0.248	0.233	0.228	0.087	0.534	0.566	0.623	0.63	0.629	0.628	0.543	0.57	0.21	0.217	0.214	0.087	0.548	0.582	0.606	0.609	0.628	0.629	0.538	0.569	0.217	0.253	0.22	0.087	0.082	0.082	0.186	0.174	0.223	0.221	0.212	0.223	0.202	0.213	0.193	0.086	0.081	0.084	0.082	0.175	0.082	0.083	0.084	0.087	0.089	0.096	0.086	0.085
40.28	0.666	0.626	0.69	0.625	0.475	0.483	0.359	0.347	0.087	0.089	0.087	0.086	0.628	0.687	0.734	0.752	0.613	0.622	0.496	0.487	0.217	0.23	0.231	0.086	0.544	0.621	0.638	0.602	0.433	0.448	0.254	0.234	0.235	0.187	0.242	0.086	0.531	0.637	0.613	0.602	0.481	0.501	0.273	0.258	0.248	0.233	0.228	0.087	0.534	0.566	0.622	0.63	0.629	0.629	0.542	0.57	0.21	0.217	0.214	0.087	0.548	0.582	0.608	0.609	0.629	0.629	0.538	0.569	0.217	0.252	0.22	0.087	0.082	0.082	0.186	0.174	0.223	0.221	0.212	0.223	0.203	0.212	0.193	0.086	0.081	0.084	0.082	0.176	0.082	0.083	0.084	0.086	0.089	0.096	0.086	0.085
40.33	0.666	0.626	0.691	0.625	0.475	0.484	0.359	0.347	0.087	0.088	0.087	0.086	0.628	0.687	0.734	0.752	0.613	0.622	0.495	0.487	0.217	0.23	0.232	0.086	0.55	0.62	0.639	0.601	0.431	0.46	0.255	0.236	0.235	0.187	0.242	0.086	0.528	0.634	0.612	0.601	0.482	0.495	0.274	0.259	0.248	0.233	0.228	0.087	0.534	0.563	0.623	0.63	0.629	0.629	0.543	0.57	0.21	0.217	0.214	0.087	0.548	0.582	0.607	0.609	0.629	0.629	0.538	0.569	0.217	0.252	0.22	0.087	0.082	0.082	0.186	0.175	0.223	0.221	0.212	0.223	0.203	0.212	0.193	0.086	0.081	0.084	0.082	0.178	0.082	0.083	0.084	0.086	0.089	0.095	0.086	0.085
40.38	0.667	0.626	0.691	0.625	0.475	0.483	0.358	0.347	0.088	0.088	0.087	0.086	0.629	0.687	0.734	0.752	0.612	0.622	0.495	0.487	0.217	0.23	0.232	0.086	0.548	0.625	0.639	0.602	0.43	0.453	0.255	0.235	0.235	0.187	0.241	0.086	0.533	0.641	0.616	0.603	0.476	0.505	0.274	0.259	0.248	0.233	0.228	0.087	0.533	0.563	0.623	0.63	0.629	0.629	0.539	0.57	0.21	0.217	0.214	0.087	0.548	0.582	0.607	0.609	0.629	0.629	0.538	0.57	0.218	0.252	0.22	0.087	0.082	0.082	0.186	0.174	0.223	0.221	0.212	0.223	0.203	0.213	0.193	0.086	0.081	0.084	0.082	0.178	0.082	0.083	0.084	0.086	0.089	0.095	0.086	0.084
40.43	0.668	0.627	0.692	0.626	0.474	0.483	0.358	0.346	0.087	0.088	0.087	0.086	0.629	0.687	0.734	0.751	0.613	0.622	0.495	0.486	0.217	0.23	0.232	0.086	0.551	0.629	0.64	0.601	0.433	0.454	0.255	0.236	0.235	0.187	0.241	0.086	0.531	0.64	0.613	0.597	0.484	0.507	0.275	0.259	0.248	0.233	0.228	0.087	0.533	0.563	0.623	0.631	0.63	0.629	0.539	0.57	0.21	0.218	0.214	0.087	0.548	0.582	0.607	0.61	0.629	0.629	0.538	0.569	0.218	0.252	0.22	0.088	0.082	0.082	0.187	0.175	0.224	0.221	0.212	0.224	0.203	0.212	0.193	0.086	0.081	0.084	0.082	0.18	0.082	0.083	0.084	0.086	0.089	0.096	0.086	0.085
40.48	0.668	0.627	0.691	0.627	0.476	0.485	0.357	0.346	0.087	0.088	0.086	0.086	0.63	0.687	0.735	0.752	0.613	0.623	0.495	0.487	0.217	0.23	0.232	0.086	0.546	0.627	0.641	0.603	0.432	0.46	0.257	0.236	0.235	0.187	0.242	0.086	0.533	0.639	0.615	0.601	0.477	0.509	0.275	0.26	0.249	0.233	0.228	0.087	0.534	0.563	0.623	0.631	0.629	0.629	0.54	0.57	0.21	0.218	0.214	0.087	0.548	0.582	0.607	0.61	0.628	0.629	0.538	0.57	0.222	0.252	0.22	0.088	0.082	0.081	0.187	0.174	0.223	0.221	0.212	0.224	0.203	0.212	0.193	0.086	0.081	0.083	0.082	0.18	0.082	0.083	0.084	0.086	0.089	0.096	0.086	0.085
40.53	0.668	0.627	0.69	0.626	0.476	0.484	0.358	0.347	0.087	0.088	0.087	0.086	0.63	0.688	0.735	0.752	0.613	0.623	0.495	0.487	0.217	0.23	0.232	0.086	0.551	0.623	0.637	0.602	0.435	0.456	0.257	0.237	0.235	0.178	0.242	0.086	0.532	0.638	0.614	0.6	0.486	0.509	0.276	0.26	0.249	0.233	0.228	0.087	0.534	0.564	0.623	0.631	0.63	0.629	0.539	0.57	0.21	0.218	0.214	0.087	0.548	0.582	0.608	0.61	0.629	0.629	0.538	0.569	0.222	0.253	0.22	0.087	0.082	0.081	0.187	0.174	0.224	0.221	0.212	0.224	0.203	0.212	0.193	0.086	0.081	0.084	0.082	0.181	0.082	0.083	0.084	0.086	0.089	0.095	0.086	0.085
40.58	0.672	0.63	0.695	0.628	0.477	0.485	0.356	0.345	0.087	0.088	0.087	0.086	0.632	0.689	0.736	0.753	0.614	0.623	0.494	0.469	0.217	0.23	0.231	0.086	0.549	0.626	0.64	0.604	0.438	0.455	0.257	0.237	0.235	0.179	0.242	0.086	0.532	0.642	0.616	0.6	0.483	0.509	0.276	0.261	0.249	0.233	0.228	0.087	0.533	0.563	0.623	0.631	0.63	0.63	0.539	0.571	0.21	0.218	0.215	0.087	0.548	0.582	0.607	0.61	0.629	0.629	0.538	0.57	0.222	0.253	0.22	0.087	0.082	0.082	0.187	0.174	0.224	0.221	0.212	0.224	0.203	0.212	0.193	0.086	0.081	0.084	0.082	0.182	0.082	0.083	0.084	0.086	0.089	0.095	0.086	0.085
40.63	0.676	0.633	0.705	0.631	0.478	0.486	0.354	0.342	0.087	0.089	0.087	0.086	0.636	0.691	0.737	0.754	0.614	0.623	0.492	0.467	0.218	0.23	0.232	0.086	0.544	0.625	0.634	0.595	0.431	0.452	0.257	0.237	0.236	0.18	0.242	0.086	0.532	0.639	0.609	0.594	0.475	0.503	0.276	0.261	0.249	0.234	0.228	0.087	0.534	0.564	0.624	0.63	0.629	0.63	0.539	0.571	0.21	0.218	0.215	0.087	0.549	0.583	0.608	0.611	0.629	0.63	0.539	0.57	0.222	0.253	0.22	0.088	0.082	0.082	0.187	0.174	0.224	0.221	0.213	0.224	0.203	0.213	0.193	0.086	0.081	0.084	0.082	0.183	0.082	0.083	0.084	0.087	0.089	0.095	0.086	0.085
40.68	0.672	0.632	0.696	0.631	0.48	0.488	0.357	0.345	0.087	0.088	0.087	0.086	0.633	0.692	0.737	0.755	0.616	0.625	0.494	0.47	0.218	0.23	0.232	0.086	0.546	0.624	0.641	0.603	0.44	0.46	0.259	0.238	0.235	0.181	0.241	0.086	0.531	0.638	0.612	0.598	0.485	0.517	0.278	0.261	0.249	0.234	0.229	0.087	0.534	0.564	0.624	0.631	0.63	0.63	0.534	0.57	0.21	0.218	0.215	0.087	0.549	0.583	0.608	0.611	0.629	0.63	0.539	0.571	0.222	0.253	0.221	0.088	0.082	0.082	0.186	0.174	0.224	0.221	0.213	0.225	0.203	0.212	0.193	0.086	0.081	0.084	0.082	0.184	0.082	0.083	0.084	0.087	0.089	0.095	0.086	0.085
40.73	0.673	0.631	0.697	0.63	0.48	0.488	0.359	0.347	0.087	0.088	0.087	0.086	0.634	0.692	0.738	0.755	0.617	0.626	0.496	0.472	0.218	0.231	0.232	0.086	0.539	0.622	0.637	0.602	0.438	0.464	0.26	0.238	0.235	0.18	0.242	0.086	0.528	0.637	0.614	0.6	0.485	0.518	0.279	0.262	0.249	0.233	0.229	0.087	0.534	0.564	0.624	0.631	0.63	0.63	0.534	0.571	0.21	0.218	0.215	0.087	0.549	0.583	0.608	0.611	0.63	0.631	0.539	0.571	0.222	0.253	0.221	0.088	0.082	0.082	0.186	0.174	0.224	0.221	0.213	0.224	0.203	0.213	0.193	0.086	0.081	0.084	0.082	0.185	0.082	0.083	0.084	0.086	0.089	0.095	0.087	0.085
40.78	0.676	0.633	0.706	0.632	0.48	0.488	0.356	0.344	0.088	0.088	0.087	0.086	0.637	0.693	0.738	0.756	0.617	0.626	0.494	0.469	0.218	0.23	0.232	0.086	0.549	0.626	0.637	0.599	0.437	0.455	0.26	0.238	0.236	0.18	0.242	0.086	0.536	0.641	0.613	0.597	0.443	0.514	0.279	0.262	0.249	0.234	0.229	0.087	0.534	0.564	0.624	0.631	0.63	0.629	0.534	0.571	0.21	0.218	0.215	0.087	0.549	0.583	0.608	0.611	0.63	0.63	0.538	0.571	0.222	0.253	0.221	0.088	0.082	0.082	0.187	0.175	0.224	0.221	0.213	0.225	0.203	0.213	0.194	0.086	0.082	0.084	0.082	0.186	0.082	0.083	0.084	0.086	0.089	0.096	0.087	0.085
40.83	0.674	0.633	0.7	0.631	0.48	0.489	0.358	0.346	0.087	0.088	0.087	0.086	0.635	0.693	0.738	0.756	0.618	0.627	0.496	0.472	0.218	0.23	0.232	0.086	0.549	0.628	0.642	0.605	0.445	0.465	0.261	0.239	0.236	0.181	0.2	0.086	0.534	0.639	0.617	0.601	0.451	0.525	0.274	0.262	0.249	0.234	0.229	0.087	0.534	0.565	0.624	0.631	0.63	0.629	0.534	0.571	0.211	0.22	0.216	0.087	0.549	0.583	0.608	0.611	0.63	0.631	0.538	0.571	0.222	0.253	0.221	0.087	0.082	0.082	0.186	0.175	0.224	0.221	0.213	0.225	0.203	0.213	0.193	0.086	0.081	0.084	0.082	0.187	0.082	0.083	0.084	0.086	0.088	0.096	0.086	0.085
40.88	0.674	0.632	0.698	0.632	0.481	0.49	0.359	0.348	0.087	0.088	0.087	0.086	0.635	0.693	0.738	0.756	0.618	0.628	0.497	0.473	0.218	0.23	0.232	0.086	0.549	0.626	0.636	0.604	0.444	0.467	0.262	0.24	0.236	0.181	0.2	0.086	0.53	0.639	0.616	0.603	0.458	0.523	0.276	0.263	0.249	0.236	0.229	0.087	0.534	0.565	0.625	0.632	0.631	0.63	0.535	0.572	0.21	0.218	0.217	0.087	0.549	0.583	0.608	0.611	0.631	0.631	0.538	0.571	0.223	0.254	0.221	0.087	0.082	0.082	0.187	0.175	0.224	0.221	0.213	0.225	0.203	0.213	0.194	0.086	0.082	0.084	0.082	0.188	0.082	0.083	0.084	0.087	0.089	0.096	0.087	0.085
40.93	0.677	0.634	0.706	0.632	0.481	0.489	0.357	0.345	0.087	0.088	0.087	0.086	0.638	0.694	0.739	0.756	0.618	0.628	0.495	0.471	0.219	0.231	0.232	0.086	0.556	0.633	0.642	0.603	0.448	0.464	0.261	0.24	0.236	0.184	0.2	0.086	0.544	0.648	0.618	0.602	0.451	0.519	0.275	0.263	0.249	0.235	0.229	0.087	0.534	0.565	0.625	0.628	0.631	0.63	0.535	0.571	0.211	0.218	0.217	0.087	0.549	0.583	0.608	0.611	0.63	0.631	0.539	0.571	0.223	0.236	0.221	0.088	0.082	0.082	0.187	0.175	0.225	0.221	0.213	0.225	0.204	0.213	0.194	0.086	0.081	0.084	0.082	0.189	0.082	0.083	0.084	0.086	0.089	0.095	0.086	0.085
40.98	0.673	0.632	0.699	0.631	0.481	0.49	0.36	0.348	0.087	0.089	0.087	0.086	0.635	0.694	0.739	0.756	0.619	0.629	0.498	0.474	0.219	0.23	0.234	0.086	0.548	0.633	0.645	0.605	0.448	0.47	0.264	0.241	0.236	0.181	0.201	0.086	0.535	0.644	0.616	0.604	0.454	0.525	0.277	0.263	0.249	0.235	0.229	0.087	0.534	0.565	0.625	0.628	0.631	0.63	0.535	0.572	0.211	0.218	0.217	0.087	0.549	0.583	0.609	0.612	0.631	0.631	0.539	0.572	0.223	0.236	0.221	0.087	0.082	0.082	0.186	0.175	0.225	0.221	0.213	0.225	0.204	0.214	0.193	0.086	0.081	0.083	0.082	0.19	0.082	0.083	0.084	0.087	0.089	0.096	0.086	0.084
41.03	0.673	0.631	0.698	0.631	0.481	0.49	0.362	0.349	0.087	0.088	0.087	0.086	0.634	0.693	0.739	0.756	0.619	0.629	0.499	0.475	0.219	0.23	0.234	0.086	0.556	0.628	0.645	0.608	0.453	0.478	0.265	0.242	0.236	0.182	0.2	0.086	0.532	0.639	0.619	0.607	0.46	0.527	0.279	0.264	0.249	0.235	0.229	0.087	0.534	0.564	0.625	0.628	0.631	0.63	0.535	0.572	0.211	0.218	0.217	0.087	0.549	0.583	0.609	0.612	0.631	0.631	0.539	0.571	0.223	0.236	0.221	0.088	0.082	0.082	0.187	0.175	0.225	0.221	0.214	0.225	0.204	0.213	0.194	0.086	0.081	0.084	0.082	0.19	0.082	0.083	0.084	0.086	0.089	0.096	0.087	0.085
41.08	0.673	0.631	0.7	0.63	0.48	0.489	0.361	0.349	0.087	0.089	0.087	0.086	0.635	0.693	0.74	0.756	0.619	0.628	0.5	0.475	0.218	0.23	0.234	0.086	0.552	0.636	0.646	0.606	0.452	0.475	0.265	0.242	0.236	0.181	0.201	0.086	0.539	0.65	0.619	0.606	0.455	0.525	0.279	0.265	0.249	0.235	0.229	0.087	0.534	0.564	0.625	0.628	0.631	0.63	0.535	0.572	0.211	0.218	0.217	0.087	0.549	0.584	0.61	0.612	0.63	0.632	0.539	0.572	0.223	0.236	0.221	0.087	0.082	0.082	0.187	0.175	0.225	0.221	0.214	0.225	0.204	0.213	0.194	0.086	0.081	0.084	0.082	0.192	0.082	0.083	0.084	0.087	0.089	0.095	0.086	0.085
41.13	0.674	0.632	0.699	0.63	0.48	0.489	0.361	0.349	0.087	0.088	0.087	0.086	0.634	0.693	0.74	0.757	0.619	0.629	0.499	0.475	0.218	0.23	0.234	0.086	0.553	0.634	0.65	0.611	0.45	0.481	0.266	0.243	0.236	0.181	0.201	0.086	0.539	0.651	0.621	0.609	0.463	0.53	0.28	0.265	0.249	0.235	0.229	0.087	0.534	0.564	0.625	0.629	0.631	0.63	0.535	0.572	0.211	0.218	0.217	0.087	0.549	0.583	0.61	0.612	0.631	0.632	0.539	0.572	0.223	0.236	0.221	0.088	0.082	0.082	0.187	0.175	0.225	0.221	0.213	0.226	0.204	0.213	0.194	0.086	0.081	0.084	0.082	0.192	0.082	0.083	0.084	0.087	0.089	0.096	0.086	0.084
41.18	0.675	0.633	0.698	0.631	0.48	0.489	0.361	0.349	0.087	0.088	0.087	0.086	0.635	0.694	0.74	0.757	0.619	0.629	0.499	0.475	0.219	0.23	0.234	0.086	0.557	0.635	0.648	0.61	0.452	0.479	0.267	0.243	0.238	0.181	0.202	0.086	0.538	0.646	0.621	0.61	0.464	0.525	0.281	0.266	0.25	0.235	0.229	0.087	0.534	0.564	0.624	0.629	0.63	0.63	0.535	0.572	0.211	0.219	0.217	0.087	0.549	0.584	0.609	0.612	0.631	0.632	0.538	0.572	0.223	0.237	0.221	0.088	0.082	0.082	0.187	0.175	0.225	0.22	0.213	0.225	0.204	0.213	0.194	0.086	0.082	0.084	0.082	0.193	0.082	0.083	0.084	0.087	0.089	0.096	0.087	0.085
41.23	0.676	0.633	0.701	0.631	0.481	0.49	0.361	0.349	0.087	0.089	0.087	0.086	0.636	0.694	0.74	0.758	0.62	0.629	0.499	0.475	0.218	0.231	0.234	0.086	0.554	0.635	0.648	0.607	0.451	0.481	0.266	0.243	0.236	0.182	0.202	0.086	0.536	0.642	0.62	0.606	0.457	0.532	0.281	0.267	0.249	0.236	0.229	0.087	0.535	0.564	0.624	0.629	0.631	0.631	0.535	0.572	0.211	0.218	0.217	0.087	0.549	0.584	0.609	0.612	0.631	0.632	0.539	0.572	0.223	0.237	0.222	0.088	0.082	0.082	0.187	0.175	0.225	0.22	0.213	0.226	0.204	0.213	0.194	0.086	0.081	0.084	0.082	0.194	0.082	0.083	0.084	0.086	0.089	0.096	0.087	0.085
41.28	0.675	0.634	0.699	0.631	0.482	0.491	0.361	0.349	0.088	0.088	0.086	0.086	0.636	0.695	0.741	0.759	0.62	0.629	0.5	0.475	0.219	0.231	0.234	0.086	0.553	0.632	0.648	0.61	0.459	0.484	0.267	0.244	0.236	0.182	0.202	0.086	0.538	0.649	0.622	0.61	0.463	0.531	0.281	0.268	0.25	0.236	0.229	0.087	0.534	0.564	0.624	0.628	0.63	0.631	0.535	0.572	0.212	0.218	0.217	0.087	0.549	0.584	0.609	0.612	0.632	0.632	0.539	0.572	0.223	0.196	0.221	0.087	0.082	0.081	0.187	0.175	0.225	0.22	0.214	0.226	0.204	0.214	0.194	0.086	0.081	0.084	0.082	0.196	0.082	0.083	0.084	0.086	0.089	0.095	0.086	0.084
41.33	0.679	0.637	0.706	0.633	0.482	0.491	0.359	0.346	0.087	0.088	0.087	0.086	0.639	0.696	0.742	0.728	0.62	0.629	0.498	0.472	0.219	0.231	0.234	0.086	0.551	0.633	0.644	0.607	0.457	0.479	0.268	0.244	0.236	0.182	0.202	0.086	0.539	0.646	0.62	0.606	0.461	0.532	0.282	0.268	0.245	0.236	0.23	0.087	0.535	0.565	0.625	0.629	0.631	0.631	0.536	0.571	0.211	0.22	0.217	0.087	0.549	0.584	0.61	0.612	0.631	0.633	0.539	0.572	0.223	0.2	0.212	0.088	0.082	0.082	0.187	0.175	0.225	0.22	0.213	0.226	0.204	0.209	0.194	0.086	0.082	0.084	0.082	0.195	0.082	0.083	0.084	0.086	0.089	0.096	0.087	0.085
41.38	0.681	0.639	0.713	0.635	0.483	0.492	0.357	0.344	0.087	0.089	0.087	0.086	0.641	0.697	0.743	0.729	0.621	0.63	0.496	0.472	0.219	0.231	0.234	0.086	0.553	0.631	0.642	0.603	0.453	0.481	0.267	0.244	0.236	0.182	0.202	0.086	0.539	0.645	0.615	0.601	0.461	0.53	0.282	0.268	0.245	0.236	0.23	0.087	0.535	0.565	0.625	0.629	0.631	0.631	0.536	0.572	0.212	0.218	0.217	0.087	0.549	0.584	0.61	0.613	0.632	0.633	0.539	0.572	0.223	0.198	0.212	0.087	0.082	0.081	0.187	0.176	0.225	0.22	0.213	0.226	0.204	0.209	0.194	0.086	0.081	0.084	0.082	0.197	0.082	0.083	0.084	0.086	0.089	0.095	0.086	0.085
41.43	0.679	0.637	0.705	0.635	0.485	0.494	0.36	0.348	0.087	0.088	0.087	0.086	0.639	0.698	0.743	0.729	0.622	0.632	0.499	0.475	0.219	0.231	0.234	0.086	0.552	0.639	0.646	0.61	0.465	0.492	0.269	0.245	0.236	0.182	0.202	0.086	0.534	0.652	0.622	0.607	0.472	0.54	0.284	0.27	0.245	0.236	0.23	0.087	0.534	0.565	0.625	0.629	0.631	0.631	0.536	0.572	0.211	0.219	0.217	0.087	0.549	0.585	0.61	0.613	0.631	0.633	0.539	0.573	0.224	0.197	0.212	0.087	0.082	0.081	0.188	0.176	0.225	0.22	0.213	0.226	0.204	0.209	0.194	0.086	0.081	0.084	0.082	0.198	0.082	0.083	0.084	0.086	0.089	0.095	0.086	0.085
41.48	0.679	0.636	0.705	0.634	0.484	0.494	0.362	0.349	0.087	0.088	0.087	0.086	0.639	0.698	0.743	0.729	0.623	0.633	0.5	0.476	0.22	0.231	0.234	0.086	0.55	0.634	0.646	0.61	0.463	0.491	0.27	0.245	0.237	0.181	0.202	0.086	0.538	0.655	0.623	0.608	0.47	0.541	0.28	0.27	0.245	0.236	0.23	0.087	0.535	0.565	0.625	0.629	0.631	0.631	0.536	0.572	0.212	0.219	0.217	0.087	0.549	0.585	0.61	0.612	0.631	0.633	0.54	0.573	0.224	0.198	0.212	0.088	0.082	0.082	0.188	0.176	0.225	0.221	0.214	0.226	0.205	0.209	0.194	0.086	0.081	0.084	0.082	0.198	0.082	0.083	0.084	0.086	0.089	0.095	0.087	0.085
41.53	0.677	0.636	0.702	0.633	0.484	0.494	0.362	0.351	0.088	0.088	0.087	0.086	0.639	0.697	0.743	0.729	0.623	0.633	0.501	0.477	0.22	0.231	0.234	0.086	0.554	0.642	0.647	0.61	0.47	0.492	0.271	0.246	0.237	0.181	0.202	0.086	0.541	0.656	0.623	0.61	0.47	0.543	0.283	0.271	0.246	0.236	0.23	0.087	0.535	0.566	0.625	0.63	0.631	0.632	0.536	0.572	0.211	0.219	0.217	0.087	0.549	0.585	0.611	0.613	0.631	0.633	0.54	0.573	0.224	0.198	0.213	0.088	0.082	0.082	0.184	0.176	0.225	0.221	0.215	0.227	0.205	0.21	0.194	0.086	0.081	0.084	0.082	0.2	0.082	0.083	0.084	0.086	0.089	0.096	0.087	0.085
41.58	0.678	0.635	0.703	0.632	0.483	0.493	0.363	0.351	0.087	0.089	0.087	0.086	0.639	0.697	0.743	0.729	0.623	0.632	0.502	0.477	0.219	0.231	0.234	0.086	0.556	0.639	0.647	0.611	0.461	0.495	0.272	0.247	0.236	0.182	0.202	0.086	0.541	0.656	0.624	0.61	0.474	0.543	0.283	0.271	0.246	0.236	0.23	0.087	0.535	0.566	0.625	0.63	0.631	0.632	0.536	0.572	0.212	0.218	0.217	0.087	0.549	0.585	0.611	0.613	0.631	0.633	0.54	0.573	0.224	0.198	0.213	0.087	0.082	0.081	0.185	0.176	0.226	0.221	0.215	0.227	0.205	0.21	0.194	0.086	0.081	0.084	0.082	0.201	0.082	0.083	0.084	0.086	0.088	0.095	0.087	0.085
41.63	0.678	0.636	0.702	0.633	0.484	0.494	0.363	0.351	0.087	0.088	0.087	0.086	0.639	0.698	0.743	0.729	0.623	0.633	0.502	0.477	0.219	0.231	0.234	0.086	0.554	0.639	0.648	0.613	0.472	0.496	0.272	0.248	0.237	0.185	0.203	0.086	0.539	0.653	0.624	0.611	0.47	0.547	0.284	0.271	0.246	0.237	0.23	0.087	0.535	0.566	0.626	0.63	0.631	0.632	0.536	0.572	0.211	0.219	0.218	0.087	0.55	0.585	0.611	0.613	0.632	0.634	0.54	0.573	0.224	0.198	0.213	0.088	0.082	0.082	0.185	0.175	0.226	0.221	0.215	0.227	0.205	0.21	0.194	0.086	0.081	0.083	0.082	0.202	0.082	0.083	0.084	0.086	0.089	0.096	0.087	0.085
41.68	0.682	0.638	0.712	0.635	0.484	0.493	0.36	0.347	0.087	0.088	0.087	0.086	0.643	0.699	0.744	0.729	0.623	0.632	0.5	0.474	0.219	0.231	0.234	0.086	0.554	0.637	0.643	0.608	0.458	0.487	0.27	0.248	0.237	0.182	0.203	0.086	0.539	0.651	0.622	0.607	0.468	0.538	0.284	0.271	0.246	0.236	0.23	0.087	0.535	0.566	0.626	0.629	0.631	0.632	0.536	0.572	0.211	0.218	0.218	0.087	0.55	0.585	0.611	0.614	0.632	0.634	0.54	0.56	0.224	0.198	0.213	0.088	0.082	0.081	0.185	0.175	0.226	0.221	0.215	0.227	0.205	0.21	0.194	0.086	0.082	0.084	0.082	0.203	0.082	0.083	0.084	0.086	0.089	0.096	0.087	0.085
41.73	0.68	0.638	0.707	0.635	0.485	0.495	0.362	0.349	0.087	0.089	0.087	0.086	0.641	0.699	0.744	0.73	0.624	0.633	0.501	0.477	0.22	0.232	0.234	0.086	0.555	0.634	0.648	0.611	0.464	0.497	0.271	0.249	0.237	0.183	0.203	0.086	0.537	0.652	0.623	0.61	0.476	0.548	0.285	0.272	0.246	0.236	0.23	0.087	0.535	0.566	0.626	0.629	0.632	0.633	0.536	0.572	0.212	0.219	0.218	0.087	0.55	0.585	0.611	0.614	0.632	0.634	0.54	0.56	0.224	0.198	0.213	0.088	0.082	0.081	0.185	0.175	0.226	0.221	0.215	0.227	0.205	0.21	0.194	0.086	0.081	0.084	0.082	0.204	0.082	0.083	0.084	0.086	0.088	0.096	0.086	0.084
41.78	0.681	0.638	0.705	0.634	0.486	0.496	0.363	0.35	0.087	0.088	0.087	0.086	0.641	0.699	0.741	0.73	0.624	0.634	0.501	0.478	0.219	0.231	0.234	0.086	0.559	0.638	0.647	0.613	0.469	0.5	0.272	0.249	0.237	0.183	0.203	0.086	0.541	0.654	0.626	0.61	0.48	0.547	0.286	0.272	0.246	0.237	0.23	0.087	0.535	0.566	0.626	0.63	0.632	0.632	0.537	0.572	0.212	0.219	0.218	0.087	0.55	0.586	0.611	0.614	0.632	0.635	0.54	0.561	0.224	0.198	0.213	0.088	0.082	0.082	0.185	0.175	0.224	0.221	0.215	0.227	0.205	0.21	0.194	0.086	0.081	0.084	0.082	0.205	0.082	0.083	0.084	0.086	0.089	0.096	0.086	0.085
41.83	0.68	0.636	0.704	0.633	0.485	0.495	0.364	0.351	0.087	0.089	0.087	0.086	0.641	0.699	0.741	0.729	0.625	0.635	0.503	0.478	0.22	0.231	0.234	0.086	0.561	0.634	0.649	0.612	0.473	0.498	0.273	0.25	0.236	0.183	0.203	0.086	0.541	0.649	0.624	0.612	0.477	0.547	0.287	0.273	0.246	0.234	0.231	0.087	0.535	0.566	0.626	0.63	0.632	0.633	0.537	0.572	0.212	0.218	0.218	0.087	0.55	0.585	0.611	0.614	0.633	0.635	0.54	0.56	0.224	0.198	0.213	0.087	0.082	0.081	0.185	0.176	0.224	0.221	0.215	0.227	0.205	0.21	0.194	0.086	0.081	0.084	0.082	0.205	0.082	0.083	0.084	0.086	0.089	0.095	0.086	0.084
41.88	0.679	0.636	0.702	0.634	0.485	0.495	0.365	0.353	0.087	0.088	0.087	0.086	0.64	0.699	0.742	0.73	0.625	0.636	0.504	0.479	0.219	0.232	0.234	0.086	0.555	0.642	0.648	0.613	0.478	0.505	0.276	0.251	0.237	0.183	0.203	0.086	0.539	0.652	0.626	0.613	0.485	0.552	0.289	0.274	0.246	0.234	0.231	0.087	0.535	0.566	0.626	0.63	0.632	0.632	0.537	0.573	0.212	0.219	0.218	0.087	0.55	0.585	0.612	0.614	0.633	0.635	0.541	0.561	0.224	0.198	0.213	0.087	0.082	0.081	0.185	0.176	0.225	0.221	0.215	0.227	0.205	0.21	0.194	0.086	0.081	0.084	0.082	0.207	0.082	0.083	0.084	0.086	0.089	0.095	0.086	0.085
41.93	0.682	0.639	0.711	0.635	0.485	0.494	0.362	0.349	0.087	0.088	0.086	0.086	0.643	0.7	0.742	0.73	0.624	0.636	0.502	0.477	0.22	0.232	0.234	0.086	0.559	0.639	0.646	0.609	0.465	0.493	0.272	0.251	0.237	0.183	0.203	0.086	0.545	0.655	0.626	0.611	0.476	0.541	0.286	0.273	0.246	0.235	0.231	0.087	0.535	0.567	0.621	0.63	0.632	0.633	0.537	0.572	0.212	0.219	0.218	0.087	0.55	0.585	0.611	0.614	0.633	0.635	0.54	0.561	0.224	0.199	0.213	0.087	0.082	0.081	0.185	0.176	0.225	0.221	0.215	0.227	0.205	0.21	0.194	0.086	0.081	0.084	0.082	0.208	0.082	0.083	0.084	0.086	0.089	0.095	0.087	0.084
41.98	0.68	0.638	0.706	0.634	0.486	0.496	0.364	0.352	0.087	0.089	0.087	0.086	0.641	0.699	0.742	0.731	0.625	0.637	0.504	0.48	0.22	0.231	0.234	0.086	0.554	0.642	0.653	0.617	0.475	0.506	0.277	0.253	0.237	0.183	0.203	0.086	0.54	0.654	0.627	0.615	0.479	0.552	0.289	0.274	0.246	0.234	0.231	0.087	0.535	0.566	0.621	0.63	0.633	0.633	0.538	0.572	0.213	0.219	0.218	0.087	0.55	0.585	0.612	0.614	0.634	0.635	0.541	0.56	0.224	0.201	0.213	0.087	0.082	0.081	0.185	0.176	0.225	0.221	0.215	0.227	0.205	0.21	0.194	0.086	0.081	0.084	0.082	0.209	0.082	0.083	0.084	0.086	0.089	0.095	0.086	0.085
42.03	0.681	0.638	0.707	0.634	0.486	0.496	0.365	0.352	0.087	0.088	0.087	0.086	0.641	0.7	0.743	0.731	0.625	0.637	0.505	0.48	0.22	0.231	0.234	0.086	0.56	0.64	0.651	0.616	0.475	0.507	0.277	0.254	0.237	0.183	0.203	0.086	0.541	0.653	0.628	0.615	0.488	0.549	0.29	0.275	0.246	0.234	0.231	0.087	0.535	0.566	0.621	0.63	0.632	0.633	0.538	0.572	0.213	0.218	0.218	0.087	0.55	0.585	0.612	0.614	0.633	0.636	0.541	0.561	0.224	0.199	0.213	0.088	0.082	0.082	0.184	0.176	0.225	0.221	0.215	0.227	0.206	0.21	0.194	0.086	0.082	0.084	0.082	0.21	0.082	0.083	0.084	0.086	0.089	0.095	0.087	0.085
42.08	0.68	0.637	0.706	0.633	0.485	0.495	0.365	0.353	0.087	0.088	0.087	0.086	0.641	0.699	0.742	0.731	0.625	0.637	0.506	0.481	0.22	0.232	0.234	0.086	0.56	0.648	0.654	0.616	0.48	0.508	0.277	0.254	0.237	0.182	0.204	0.086	0.546	0.657	0.628	0.617	0.485	0.555	0.29	0.275	0.247	0.234	0.231	0.087	0.535	0.563	0.621	0.63	0.633	0.633	0.538	0.573	0.213	0.218	0.218	0.087	0.55	0.585	0.603	0.614	0.633	0.636	0.54	0.561	0.223	0.2	0.214	0.087	0.082	0.082	0.184	0.176	0.225	0.221	0.216	0.227	0.206	0.21	0.194	0.086	0.081	0.084	0.082	0.211	0.082	0.083	0.084	0.086	0.089	0.095	0.086	0.084
42.13	0.682	0.639	0.706	0.634	0.485	0.496	0.364	0.351	0.087	0.089	0.087	0.086	0.643	0.7	0.743	0.731	0.625	0.637	0.504	0.479	0.22	0.232	0.235	0.086	0.561	0.643	0.653	0.617	0.476	0.513	0.278	0.255	0.237	0.182	0.203	0.086	0.541	0.659	0.629	0.617	0.491	0.555	0.291	0.276	0.247	0.234	0.231	0.087	0.535	0.564	0.621	0.631	0.632	0.633	0.538	0.572	0.213	0.219	0.218	0.087	0.551	0.585	0.603	0.615	0.633	0.636	0.54	0.561	0.222	0.199	0.213	0.087	0.082	0.081	0.184	0.176	0.225	0.221	0.216	0.227	0.206	0.211	0.194	0.086	0.081	0.084	0.082	0.212	0.082	0.083	0.084	0.086	0.089	0.095	0.087	0.085
42.18	0.681	0.639	0.704	0.634	0.486	0.496	0.365	0.352	0.087	0.088	0.087	0.086	0.641	0.7	0.743	0.731	0.625	0.638	0.505	0.48	0.221	0.232	0.235	0.086	0.555	0.641	0.653	0.616	0.476	0.507	0.279	0.255	0.237	0.183	0.204	0.086	0.55	0.657	0.629	0.616	0.484	0.556	0.291	0.276	0.247	0.234	0.231	0.087	0.536	0.563	0.622	0.631	0.633	0.633	0.538	0.573	0.213	0.219	0.218	0.087	0.55	0.585	0.603	0.614	0.633	0.636	0.54	0.561	0.223	0.199	0.214	0.087	0.082	0.081	0.184	0.176	0.226	0.222	0.216	0.228	0.206	0.21	0.194	0.086	0.082	0.084	0.082	0.212	0.082	0.083	0.084	0.087	0.089	0.096	0.086	0.085
42.23	0.682	0.64	0.705	0.635	0.487	0.497	0.364	0.352	0.087	0.088	0.087	0.086	0.643	0.701	0.743	0.731	0.626	0.637	0.504	0.48	0.221	0.232	0.234	0.086	0.564	0.644	0.653	0.619	0.487	0.509	0.279	0.256	0.237	0.182	0.203	0.086	0.543	0.659	0.629	0.618	0.492	0.559	0.292	0.277	0.247	0.234	0.231	0.087	0.535	0.564	0.621	0.631	0.633	0.634	0.538	0.573	0.213	0.219	0.218	0.087	0.55	0.585	0.603	0.615	0.633	0.636	0.541	0.562	0.222	0.199	0.213	0.087	0.082	0.081	0.184	0.176	0.226	0.221	0.215	0.225	0.206	0.211	0.194	0.086	0.081	0.084	0.082	0.213	0.082	0.083	0.084	0.086	0.089	0.095	0.087	0.084
42.28	0.681	0.638	0.704	0.634	0.487	0.497	0.366	0.354	0.087	0.09	0.087	0.086	0.64	0.701	0.743	0.731	0.626	0.638	0.506	0.483	0.224	0.233	0.235	0.086	0.558	0.646	0.656	0.62	0.486	0.51	0.282	0.258	0.238	0.183	0.204	0.086	0.545	0.658	0.631	0.62	0.487	0.558	0.295	0.278	0.248	0.234	0.232	0.087	0.535	0.564	0.621	0.631	0.633	0.634	0.538	0.573	0.213	0.22	0.22	0.087	0.55	0.586	0.603	0.614	0.634	0.636	0.542	0.562	0.224	0.2	0.214	0.087	0.082	0.081	0.184	0.176	0.226	0.221	0.216	0.226	0.206	0.21	0.194	0.086	0.081	0.084	0.082	0.214	0.082	0.083	0.084	0.086	0.089	0.095	0.086	0.084
42.33	0.68	0.639	0.704	0.633	0.487	0.498	0.366	0.354	0.088	0.088	0.087	0.086	0.641	0.7	0.743	0.731	0.626	0.638	0.507	0.483	0.225	0.233	0.235	0.086	0.563	0.645	0.652	0.62	0.488	0.517	0.282	0.259	0.238	0.183	0.204	0.086	0.544	0.661	0.631	0.62	0.494	0.562	0.295	0.279	0.248	0.234	0.232	0.087	0.535	0.564	0.621	0.63	0.633	0.634	0.539	0.573	0.213	0.221	0.221	0.087	0.55	0.586	0.603	0.614	0.634	0.637	0.541	0.562	0.224	0.2	0.214	0.087	0.082	0.081	0.184	0.176	0.226	0.222	0.216	0.225	0.206	0.211	0.194	0.086	0.081	0.084	0.082	0.215	0.082	0.083	0.084	0.086	0.088	0.095	0.086	0.084
42.38	0.681	0.639	0.704	0.633	0.487	0.497	0.365	0.353	0.087	0.088	0.087	0.086	0.641	0.7	0.743	0.731	0.626	0.638	0.506	0.483	0.224	0.233	0.235	0.086	0.56	0.653	0.655	0.618	0.48	0.515	0.282	0.259	0.238	0.182	0.204	0.086	0.548	0.66	0.632	0.619	0.492	0.563	0.294	0.279	0.249	0.234	0.232	0.087	0.536	0.563	0.621	0.631	0.63	0.634	0.538	0.573	0.213	0.221	0.221	0.087	0.55	0.586	0.602	0.614	0.634	0.636	0.541	0.562	0.224	0.2	0.214	0.087	0.082	0.082	0.184	0.177	0.226	0.222	0.215	0.226	0.206	0.211	0.195	0.086	0.081	0.084	0.082	0.216	0.082	0.083	0.084	0.086	0.089	0.095	0.086	0.085
42.43	0.682	0.64	0.705	0.634	0.487	0.497	0.365	0.353	0.087	0.088	0.087	0.086	0.642	0.701	0.744	0.731	0.626	0.639	0.506	0.483	0.225	0.233	0.235	0.086	0.561	0.649	0.653	0.618	0.489	0.521	0.281	0.26	0.238	0.183	0.204	0.086	0.547	0.661	0.631	0.619	0.501	0.566	0.295	0.28	0.249	0.234	0.232	0.087	0.536	0.564	0.621	0.631	0.63	0.634	0.539	0.573	0.213	0.221	0.221	0.087	0.55	0.586	0.602	0.615	0.634	0.637	0.541	0.562	0.224	0.2	0.214	0.087	0.082	0.081	0.184	0.176	0.226	0.222	0.216	0.226	0.206	0.211	0.194	0.086	0.081	0.083	0.082	0.216	0.082	0.083	0.084	0.087	0.089	0.095	0.086	0.085
42.48	0.683	0.64	0.703	0.634	0.488	0.498	0.365	0.352	0.087	0.088	0.087	0.086	0.642	0.701	0.743	0.731	0.626	0.639	0.506	0.482	0.224	0.233	0.235	0.086	0.564	0.648	0.658	0.621	0.485	0.517	0.283	0.261	0.238	0.182	0.204	0.086	0.547	0.659	0.634	0.621	0.502	0.562	0.296	0.281	0.249	0.234	0.232	0.087	0.536	0.562	0.622	0.632	0.631	0.634	0.539	0.574	0.213	0.222	0.222	0.087	0.55	0.586	0.602	0.615	0.634	0.636	0.541	0.562	0.224	0.2	0.214	0.087	0.082	0.081	0.184	0.176	0.226	0.222	0.216	0.226	0.206	0.211	0.195	0.086	0.081	0.084	0.082	0.217	0.082	0.083	0.084	0.086	0.089	0.095	0.086	0.084
42.53	0.683	0.64	0.703	0.634	0.488	0.498	0.365	0.352	0.087	0.088	0.087	0.086	0.642	0.701	0.744	0.731	0.627	0.64	0.506	0.483	0.225	0.233	0.235	0.086	0.563	0.646	0.648	0.618	0.483	0.515	0.282	0.261	0.238	0.183	0.204	0.086	0.545	0.662	0.632	0.619	0.494	0.561	0.296	0.281	0.249	0.234	0.232	0.087	0.536	0.563	0.622	0.631	0.63	0.635	0.539	0.574	0.213	0.222	0.222	0.087	0.551	0.586	0.602	0.615	0.634	0.637	0.542	0.563	0.225	0.2	0.214	0.087	0.082	0.082	0.184	0.176	0.226	0.223	0.216	0.227	0.206	0.211	0.194	0.086	0.081	0.084	0.082	0.219	0.082	0.083	0.084	0.086	0.089	0.095	0.086	0.084
42.58	0.683	0.641	0.705	0.635	0.489	0.498	0.365	0.352	0.087	0.089	0.087	0.086	0.643	0.702	0.743	0.731	0.627	0.64	0.506	0.483	0.225	0.233	0.235	0.086	0.562	0.645	0.65	0.617	0.493	0.519	0.282	0.261	0.238	0.183	0.204	0.086	0.552	0.661	0.631	0.619	0.498	0.562	0.296	0.273	0.249	0.234	0.232	0.087	0.536	0.562	0.622	0.631	0.631	0.635	0.539	0.573	0.213	0.222	0.222	0.087	0.551	0.587	0.602	0.615	0.634	0.633	0.542	0.563	0.225	0.2	0.214	0.087	0.082	0.081	0.184	0.176	0.226	0.223	0.216	0.226	0.206	0.211	0.195	0.086	0.081	0.084	0.082	0.22	0.082	0.083	0.084	0.086	0.088	0.095	0.086	0.084
42.63	0.684	0.641	0.707	0.635	0.489	0.499	0.365	0.353	0.088	0.088	0.087	0.086	0.644	0.702	0.744	0.732	0.628	0.641	0.507	0.483	0.226	0.233	0.236	0.086	0.563	0.651	0.648	0.617	0.488	0.519	0.282	0.262	0.238	0.183	0.204	0.086	0.547	0.66	0.632	0.618	0.498	0.566	0.296	0.274	0.25	0.234	0.232	0.087	0.536	0.563	0.622	0.632	0.631	0.635	0.539	0.574	0.213	0.222	0.222	0.087	0.551	0.587	0.602	0.613	0.634	0.633	0.542	0.563	0.225	0.2	0.214	0.087	0.082	0.082	0.184	0.177	0.226	0.223	0.217	0.227	0.206	0.211	0.195	0.086	0.082	0.084	0.082	0.222	0.082	0.083	0.084	0.086	0.089	0.095	0.086	0.085
42.68	0.683	0.641	0.705	0.635	0.489	0.5	0.366	0.353	0.087	0.088	0.087	0.086	0.642	0.702	0.74	0.732	0.628	0.641	0.508	0.484	0.225	0.233	0.235	0.086	0.563	0.651	0.65	0.62	0.497	0.528	0.285	0.263	0.238	0.183	0.204	0.086	0.545	0.659	0.631	0.621	0.506	0.57	0.299	0.275	0.251	0.234	0.232	0.087	0.536	0.563	0.623	0.631	0.632	0.636	0.539	0.574	0.213	0.222	0.222	0.087	0.551	0.587	0.603	0.612	0.635	0.633	0.542	0.563	0.225	0.201	0.215	0.088	0.082	0.081	0.185	0.177	0.226	0.223	0.217	0.227	0.206	0.212	0.195	0.086	0.082	0.084	0.082	0.223	0.082	0.083	0.084	0.086	0.089	0.096	0.086	0.085
42.73	0.683	0.641	0.706	0.634	0.489	0.5	0.367	0.353	0.087	0.088	0.087	0.086	0.642	0.702	0.74	0.732	0.628	0.641	0.508	0.484	0.225	0.234	0.235	0.086	0.567	0.649	0.653	0.622	0.499	0.532	0.285	0.264	0.238	0.183	0.204	0.086	0.548	0.655	0.634	0.623	0.507	0.569	0.3	0.275	0.25	0.234	0.232	0.087	0.536	0.563	0.623	0.632	0.631	0.636	0.539	0.574	0.213	0.222	0.223	0.087	0.55	0.587	0.6	0.612	0.635	0.633	0.542	0.563	0.225	0.201	0.215	0.088	0.082	0.082	0.185	0.177	0.227	0.223	0.217	0.227	0.207	0.211	0.195	0.086	0.081	0.084	0.082	0.225	0.082	0.083	0.084	0.086	0.089	0.096	0.086	0.085
42.78	0.685	0.641	0.706	0.635	0.489	0.499	0.366	0.353	0.087	0.089	0.087	0.086	0.644	0.702	0.741	0.732	0.628	0.641	0.508	0.484	0.225	0.234	0.236	0.086	0.565	0.651	0.652	0.621	0.494	0.524	0.284	0.265	0.238	0.183	0.205	0.086	0.552	0.665	0.635	0.623	0.496	0.569	0.299	0.276	0.251	0.234	0.233	0.087	0.536	0.563	0.623	0.632	0.631	0.636	0.539	0.574	0.213	0.222	0.223	0.087	0.551	0.587	0.6	0.613	0.635	0.633	0.542	0.563	0.225	0.201	0.215	0.088	0.082	0.082	0.185	0.177	0.227	0.223	0.217	0.227	0.207	0.212	0.195	0.086	0.082	0.084	0.082	0.225	0.082	0.083	0.084	0.086	0.089	0.096	0.087	0.085
42.83	0.685	0.642	0.706	0.635	0.489	0.499	0.366	0.353	0.087	0.088	0.087	0.086	0.645	0.703	0.741	0.732	0.628	0.642	0.499	0.483	0.225	0.234	0.236	0.086	0.567	0.658	0.654	0.619	0.498	0.529	0.283	0.264	0.239	0.184	0.204	0.086	0.555	0.668	0.633	0.62	0.505	0.567	0.299	0.276	0.25	0.234	0.233	0.087	0.536	0.563	0.623	0.631	0.631	0.636	0.539	0.574	0.212	0.222	0.222	0.087	0.55	0.587	0.599	0.612	0.635	0.623	0.542	0.563	0.225	0.201	0.215	0.088	0.082	0.081	0.185	0.177	0.227	0.223	0.217	0.227	0.207	0.212	0.195	0.086	0.081	0.084	0.082	0.226	0.082	0.083	0.084	0.086	0.089	0.095	0.087	0.084
42.88	0.69	0.645	0.715	0.638	0.491	0.501	0.363	0.35	0.087	0.088	0.087	0.086	0.649	0.704	0.742	0.733	0.629	0.643	0.496	0.481	0.226	0.234	0.236	0.086	0.568	0.645	0.647	0.615	0.494	0.519	0.281	0.265	0.238	0.184	0.205	0.086	0.554	0.664	0.632	0.618	0.495	0.565	0.297	0.276	0.251	0.234	0.233	0.087	0.536	0.564	0.618	0.632	0.632	0.636	0.539	0.574	0.213	0.222	0.222	0.087	0.551	0.587	0.6	0.612	0.635	0.624	0.542	0.563	0.225	0.201	0.215	0.087	0.082	0.082	0.185	0.177	0.227	0.223	0.217	0.227	0.207	0.212	0.195	0.086	0.082	0.084	0.082	0.227	0.082	0.083	0.084	0.086	0.089	0.096	0.087	0.085
42.93	0.688	0.644	0.71	0.638	0.492	0.502	0.365	0.352	0.087	0.088	0.087	0.086	0.647	0.706	0.743	0.734	0.63	0.644	0.498	0.483	0.226	0.234	0.236	0.086	0.564	0.645	0.651	0.615	0.494	0.531	0.284	0.266	0.238	0.184	0.205	0.086	0.549	0.659	0.632	0.617	0.504	0.575	0.3	0.277	0.251	0.234	0.233	0.087	0.536	0.563	0.618	0.63	0.631	0.636	0.539	0.574	0.213	0.222	0.223	0.087	0.55	0.587	0.6	0.612	0.636	0.622	0.542	0.563	0.225	0.201	0.215	0.087	0.082	0.081	0.185	0.177	0.227	0.223	0.217	0.227	0.207	0.212	0.195	0.086	0.082	0.084	0.082	0.229	0.082	0.083	0.084	0.086	0.089	0.096	0.086	0.084
42.98	0.687	0.643	0.71	0.638	0.492	0.503	0.366	0.353	0.087	0.088	0.087	0.086	0.648	0.705	0.743	0.734	0.632	0.644	0.499	0.485	0.226	0.234	0.236	0.086	0.566	0.644	0.649	0.62	0.502	0.534	0.285	0.267	0.239	0.185	0.205	0.086	0.548	0.664	0.635	0.619	0.505	0.575	0.301	0.278	0.251	0.234	0.233	0.087	0.536	0.563	0.619	0.63	0.631	0.637	0.539	0.575	0.213	0.222	0.223	0.087	0.55	0.588	0.6	0.612	0.636	0.623	0.542	0.564	0.225	0.201	0.215	0.087	0.082	0.082	0.185	0.177	0.228	0.223	0.218	0.227	0.207	0.212	0.195	0.086	0.082	0.084	0.082	0.229	0.082	0.083	0.084	0.086	0.089	0.095	0.087	0.085
43.03	0.688	0.643	0.709	0.638	0.492	0.503	0.367	0.354	0.087	0.089	0.087	0.086	0.648	0.706	0.743	0.735	0.632	0.645	0.499	0.486	0.225	0.234	0.236	0.086	0.569	0.649	0.654	0.621	0.508	0.533	0.285	0.267	0.238	0.185	0.205	0.086	0.555	0.662	0.634	0.623	0.504	0.579	0.301	0.278	0.251	0.234	0.234	0.087	0.536	0.561	0.619	0.63	0.632	0.637	0.54	0.575	0.213	0.223	0.223	0.087	0.55	0.588	0.6	0.613	0.636	0.621	0.542	0.564	0.225	0.201	0.215	0.087	0.082	0.081	0.185	0.177	0.228	0.223	0.217	0.227	0.207	0.212	0.195	0.086	0.081	0.084	0.082	0.232	0.082	0.083	0.084	0.087	0.088	0.095	0.087	0.084
43.08	0.688	0.643	0.709	0.638	0.493	0.503	0.368	0.355	0.087	0.088	0.087	0.086	0.648	0.706	0.743	0.735	0.632	0.646	0.5	0.486	0.226	0.234	0.236	0.086	0.568	0.646	0.652	0.622	0.509	0.538	0.288	0.269	0.239	0.185	0.205	0.086	0.548	0.665	0.636	0.624	0.503	0.579	0.303	0.279	0.251	0.234	0.234	0.087	0.536	0.561	0.619	0.63	0.632	0.637	0.54	0.575	0.213	0.223	0.223	0.087	0.55	0.588	0.6	0.613	0.636	0.621	0.542	0.564	0.224	0.202	0.215	0.087	0.082	0.081	0.185	0.177	0.228	0.223	0.217	0.227	0.207	0.212	0.195	0.086	0.082	0.084	0.082	0.232	0.082	0.083	0.084	0.086	0.088	0.095	0.086	0.085
43.13	0.69	0.645	0.716	0.639	0.492	0.503	0.365	0.353	0.087	0.089	0.087	0.086	0.65	0.707	0.744	0.735	0.632	0.645	0.498	0.484	0.226	0.234	0.236	0.086	0.573	0.649	0.653	0.621	0.498	0.527	0.285	0.268	0.239	0.185	0.205	0.086	0.559	0.662	0.636	0.624	0.504	0.574	0.3	0.279	0.251	0.234	0.234	0.087	0.536	0.562	0.62	0.63	0.632	0.637	0.54	0.575	0.214	0.222	0.223	0.087	0.551	0.588	0.6	0.612	0.637	0.622	0.542	0.564	0.225	0.202	0.215	0.087	0.082	0.081	0.185	0.177	0.228	0.223	0.218	0.228	0.207	0.212	0.195	0.086	0.081	0.084	0.082	0.233	0.082	0.083	0.084	0.087	0.088	0.096	0.086	0.085
43.18	0.692	0.647	0.717	0.641	0.495	0.505	0.365	0.352	0.087	0.088	0.087	0.086	0.652	0.708	0.745	0.736	0.634	0.647	0.498	0.484	0.226	0.234	0.236	0.086	0.571	0.649	0.654	0.622	0.501	0.531	0.288	0.27	0.239	0.185	0.205	0.086	0.555	0.663	0.637	0.624	0.506	0.577	0.303	0.286	0.252	0.234	0.234	0.087	0.536	0.562	0.62	0.629	0.633	0.637	0.54	0.575	0.213	0.222	0.223	0.087	0.551	0.588	0.6	0.613	0.636	0.622	0.542	0.564	0.225	0.202	0.215	0.088	0.082	0.081	0.185	0.177	0.228	0.223	0.217	0.227	0.207	0.212	0.195	0.086	0.081	0.084	0.082	0.234	0.082	0.083	0.084	0.087	0.089	0.095	0.086	0.084
43.23	0.694	0.649	0.726	0.642	0.496	0.506	0.364	0.351	0.088	0.088	0.087	0.086	0.654	0.709	0.746	0.737	0.634	0.647	0.497	0.483	0.226	0.234	0.236	0.086	0.569	0.644	0.648	0.616	0.5	0.53	0.286	0.269	0.239	0.186	0.205	0.086	0.553	0.661	0.632	0.619	0.508	0.574	0.301	0.287	0.252	0.235	0.234	0.087	0.536	0.562	0.62	0.63	0.632	0.638	0.54	0.575	0.214	0.222	0.223	0.087	0.551	0.588	0.601	0.613	0.637	0.622	0.543	0.564	0.225	0.202	0.215	0.087	0.082	0.082	0.186	0.177	0.228	0.224	0.218	0.228	0.207	0.212	0.195	0.086	0.082	0.084	0.082	0.235	0.082	0.083	0.084	0.086	0.089	0.095	0.087	0.085
43.28	0.69	0.647	0.715	0.641	0.497	0.508	0.367	0.354	0.087	0.089	0.087	0.086	0.65	0.709	0.746	0.737	0.636	0.649	0.5	0.487	0.226	0.234	0.236	0.086	0.567	0.653	0.656	0.627	0.514	0.54	0.291	0.272	0.239	0.187	0.205	0.086	0.55	0.669	0.638	0.626	0.512	0.584	0.305	0.288	0.252	0.234	0.234	0.087	0.536	0.563	0.62	0.63	0.633	0.638	0.541	0.576	0.214	0.223	0.224	0.087	0.551	0.588	0.601	0.613	0.637	0.622	0.543	0.565	0.225	0.202	0.215	0.087	0.082	0.082	0.186	0.177	0.228	0.224	0.218	0.228	0.207	0.212	0.193	0.086	0.081	0.083	0.082	0.236	0.082	0.083	0.084	0.086	0.088	0.095	0.086	0.085
43.33	0.689	0.646	0.714	0.639	0.496	0.506	0.369	0.355	0.087	0.089	0.087	0.086	0.65	0.709	0.745	0.737	0.636	0.649	0.502	0.488	0.226	0.234	0.236	0.086	0.565	0.646	0.655	0.626	0.512	0.542	0.29	0.272	0.239	0.187	0.206	0.086	0.553	0.67	0.64	0.628	0.514	0.584	0.304	0.288	0.252	0.235	0.234	0.087	0.537	0.562	0.62	0.63	0.633	0.638	0.541	0.576	0.214	0.223	0.224	0.087	0.551	0.588	0.601	0.613	0.638	0.622	0.542	0.565	0.226	0.203	0.216	0.087	0.082	0.081	0.186	0.178	0.228	0.224	0.218	0.228	0.208	0.212	0.193	0.086	0.082	0.084	0.082	0.237	0.082	0.083	0.084	0.087	0.089	0.095	0.086	0.085
43.38	0.689	0.646	0.713	0.639	0.496	0.506	0.369	0.355	0.088	0.088	0.087	0.086	0.65	0.709	0.746	0.737	0.636	0.65	0.502	0.488	0.226	0.234	0.236	0.086	0.573	0.655	0.657	0.623	0.517	0.541	0.292	0.274	0.239	0.187	0.205	0.086	0.558	0.669	0.64	0.628	0.515	0.585	0.306	0.289	0.253	0.234	0.234	0.087	0.536	0.563	0.62	0.63	0.633	0.639	0.541	0.576	0.215	0.224	0.224	0.087	0.551	0.589	0.601	0.613	0.636	0.623	0.543	0.565	0.227	0.203	0.216	0.088	0.082	0.082	0.186	0.178	0.228	0.224	0.218	0.228	0.208	0.213	0.193	0.086	0.082	0.084	0.082	0.238	0.082	0.083	0.084	0.086	0.089	0.096	0.087	0.085
43.43	0.689	0.646	0.713	0.638	0.495	0.506	0.369	0.356	0.087	0.088	0.087	0.086	0.649	0.708	0.746	0.737	0.636	0.65	0.502	0.488	0.226	0.234	0.236	0.086	0.566	0.65	0.655	0.623	0.512	0.542	0.293	0.274	0.239	0.188	0.206	0.086	0.555	0.672	0.64	0.627	0.517	0.586	0.307	0.29	0.253	0.235	0.234	0.087	0.536	0.563	0.62	0.63	0.633	0.639	0.541	0.576	0.214	0.225	0.224	0.087	0.551	0.588	0.601	0.613	0.636	0.623	0.543	0.565	0.227	0.203	0.216	0.087	0.082	0.082	0.186	0.178	0.228	0.224	0.218	0.228	0.208	0.212	0.193	0.086	0.081	0.084	0.082	0.239	0.082	0.083	0.084	0.086	0.089	0.095	0.087	0.085
43.48	0.688	0.646	0.712	0.638	0.495	0.506	0.369	0.356	0.087	0.088	0.086	0.086	0.649	0.708	0.746	0.737	0.636	0.65	0.503	0.488	0.226	0.235	0.236	0.086	0.571	0.653	0.656	0.625	0.515	0.546	0.294	0.275	0.239	0.187	0.206	0.086	0.552	0.666	0.639	0.63	0.521	0.588	0.307	0.291	0.253	0.235	0.234	0.087	0.536	0.563	0.62	0.631	0.634	0.639	0.54	0.576	0.214	0.224	0.224	0.087	0.551	0.588	0.601	0.613	0.636	0.623	0.542	0.564	0.227	0.203	0.216	0.087	0.082	0.081	0.186	0.178	0.229	0.226	0.218	0.228	0.208	0.212	0.193	0.086	0.081	0.083	0.082	0.24	0.082	0.083	0.084	0.086	0.089	0.095	0.086	0.085
43.53	0.689	0.646	0.713	0.638	0.495	0.506	0.37	0.356	0.087	0.089	0.086	0.086	0.649	0.708	0.745	0.737	0.636	0.65	0.503	0.488	0.226	0.234	0.237	0.086	0.57	0.653	0.657	0.627	0.512	0.541	0.297	0.276	0.239	0.188	0.206	0.086	0.554	0.671	0.644	0.631	0.516	0.583	0.309	0.292	0.253	0.235	0.234	0.087	0.536	0.563	0.62	0.631	0.634	0.639	0.539	0.577	0.214	0.224	0.224	0.087	0.551	0.589	0.602	0.614	0.636	0.623	0.543	0.565	0.228	0.203	0.216	0.087	0.082	0.081	0.186	0.178	0.229	0.226	0.218	0.228	0.208	0.212	0.193	0.086	0.081	0.084	0.082	0.241	0.082	0.083	0.084	0.086	0.089	0.096	0.086	0.084
43.58	0.689	0.646	0.711	0.638	0.496	0.506	0.37	0.357	0.087	0.088	0.087	0.086	0.648	0.708	0.745	0.737	0.636	0.65	0.504	0.489	0.226	0.234	0.237	0.086	0.569	0.654	0.657	0.626	0.519	0.546	0.299	0.278	0.24	0.187	0.205	0.086	0.552	0.668	0.642	0.631	0.515	0.589	0.311	0.293	0.253	0.235	0.234	0.087	0.536	0.563	0.62	0.63	0.634	0.64	0.54	0.575	0.214	0.223	0.224	0.087	0.551	0.589	0.601	0.614	0.636	0.623	0.543	0.565	0.227	0.203	0.216	0.087	0.082	0.081	0.186	0.178	0.229	0.226	0.218	0.228	0.208	0.213	0.193	0.086	0.081	0.084	0.082	0.242	0.082	0.083	0.084	0.086	0.089	0.095	0.086	0.085
43.63	0.69	0.646	0.712	0.637	0.495	0.505	0.369	0.356	0.088	0.089	0.087	0.086	0.649	0.708	0.746	0.737	0.636	0.65	0.504	0.488	0.227	0.234	0.237	0.086	0.573	0.655	0.661	0.628	0.522	0.542	0.296	0.277	0.24	0.188	0.205	0.086	0.558	0.673	0.644	0.631	0.519	0.588	0.31	0.293	0.253	0.236	0.234	0.087	0.536	0.561	0.62	0.63	0.634	0.639	0.54	0.575	0.214	0.224	0.225	0.087	0.551	0.589	0.601	0.614	0.636	0.624	0.543	0.565	0.228	0.204	0.216	0.087	0.082	0.081	0.186	0.178	0.229	0.226	0.218	0.229	0.208	0.212	0.193	0.086	0.082	0.084	0.082	0.243	0.082	0.083	0.084	0.086	0.089	0.096	0.087	0.085
43.68	0.69	0.647	0.713	0.638	0.496	0.506	0.369	0.355	0.087	0.089	0.086	0.086	0.65	0.708	0.741	0.737	0.637	0.651	0.503	0.488	0.226	0.234	0.237	0.086	0.572	0.649	0.661	0.626	0.515	0.545	0.296	0.277	0.24	0.187	0.205	0.086	0.556	0.675	0.645	0.633	0.518	0.589	0.312	0.294	0.253	0.237	0.234	0.087	0.536	0.561	0.621	0.63	0.634	0.639	0.54	0.575	0.214	0.224	0.224	0.087	0.551	0.588	0.601	0.613	0.636	0.624	0.543	0.565	0.228	0.204	0.216	0.087	0.082	0.081	0.186	0.178	0.229	0.226	0.218	0.229	0.208	0.212	0.193	0.086	0.081	0.083	0.082	0.244	0.082	0.083	0.084	0.086	0.088	0.096	0.086	0.084
43.73	0.695	0.65	0.722	0.641	0.497	0.507	0.366	0.352	0.087	0.088	0.087	0.086	0.653	0.71	0.742	0.738	0.637	0.651	0.501	0.485	0.227	0.234	0.237	0.086	0.573	0.653	0.656	0.624	0.519	0.54	0.293	0.276	0.24	0.188	0.206	0.086	0.556	0.671	0.643	0.628	0.517	0.583	0.31	0.294	0.253	0.236	0.235	0.087	0.536	0.561	0.621	0.63	0.634	0.639	0.539	0.575	0.215	0.223	0.225	0.087	0.551	0.589	0.601	0.613	0.636	0.624	0.543	0.565	0.228	0.203	0.216	0.087	0.082	0.081	0.186	0.178	0.229	0.226	0.218	0.229	0.209	0.213	0.193	0.086	0.081	0.084	0.082	0.245	0.082	0.083	0.084	0.086	0.089	0.096	0.086	0.084
43.78	0.692	0.649	0.715	0.641	0.499	0.509	0.369	0.355	0.087	0.088	0.087	0.086	0.651	0.71	0.743	0.738	0.639	0.652	0.503	0.488	0.227	0.235	0.237	0.086	0.569	0.649	0.66	0.627	0.518	0.549	0.299	0.278	0.24	0.188	0.207	0.086	0.553	0.666	0.643	0.631	0.526	0.594	0.315	0.295	0.253	0.237	0.235	0.087	0.537	0.561	0.621	0.631	0.634	0.64	0.54	0.575	0.215	0.224	0.225	0.087	0.551	0.589	0.602	0.614	0.637	0.624	0.543	0.566	0.228	0.203	0.216	0.087	0.082	0.081	0.186	0.178	0.229	0.226	0.218	0.229	0.209	0.213	0.193	0.086	0.082	0.084	0.082	0.246	0.082	0.083	0.084	0.086	0.089	0.095	0.087	0.084
43.83	0.693	0.648	0.717	0.64	0.499	0.509	0.37	0.355	0.087	0.088	0.087	0.086	0.652	0.71	0.743	0.739	0.639	0.652	0.503	0.489	0.227	0.234	0.237	0.086	0.574	0.654	0.657	0.628	0.525	0.552	0.297	0.279	0.241	0.188	0.21	0.086	0.554	0.672	0.646	0.63	0.526	0.591	0.314	0.296	0.253	0.236	0.235	0.087	0.536	0.561	0.622	0.63	0.634	0.64	0.541	0.575	0.214	0.225	0.225	0.087	0.551	0.589	0.602	0.614	0.637	0.624	0.544	0.566	0.229	0.204	0.216	0.087	0.082	0.081	0.186	0.179	0.229	0.226	0.218	0.229	0.209	0.213	0.193	0.086	0.082	0.084	0.082	0.248	0.082	0.083	0.084	0.086	0.088	0.095	0.087	0.084
43.88	0.693	0.648	0.715	0.641	0.499	0.51	0.37	0.356	0.087	0.088	0.087	0.086	0.652	0.711	0.743	0.739	0.636	0.654	0.504	0.49	0.227	0.234	0.237	0.086	0.575	0.652	0.661	0.626	0.527	0.553	0.298	0.279	0.24	0.189	0.211	0.086	0.558	0.673	0.644	0.631	0.526	0.596	0.315	0.297	0.253	0.237	0.235	0.087	0.536	0.561	0.621	0.631	0.634	0.64	0.54	0.576	0.214	0.224	0.225	0.087	0.551	0.589	0.602	0.614	0.637	0.625	0.544	0.566	0.228	0.204	0.217	0.087	0.082	0.081	0.186	0.178	0.23	0.226	0.218	0.229	0.209	0.213	0.193	0.086	0.082	0.084	0.082	0.249	0.082	0.083	0.084	0.086	0.088	0.095	0.086	0.084
43.93	0.698	0.651	0.727	0.643	0.5	0.51	0.368	0.353	0.087	0.089	0.087	0.086	0.657	0.712	0.744	0.74	0.637	0.654	0.502	0.487	0.227	0.235	0.237	0.086	0.573	0.653	0.654	0.622	0.514	0.546	0.295	0.277	0.241	0.188	0.211	0.086	0.557	0.669	0.641	0.626	0.521	0.586	0.313	0.296	0.254	0.236	0.235	0.087	0.536	0.561	0.622	0.631	0.634	0.64	0.54	0.575	0.215	0.224	0.225	0.087	0.551	0.589	0.602	0.614	0.637	0.625	0.544	0.566	0.228	0.204	0.217	0.087	0.082	0.082	0.186	0.179	0.23	0.226	0.219	0.229	0.209	0.213	0.192	0.086	0.082	0.084	0.082	0.25	0.082	0.083	0.084	0.086	0.089	0.095	0.087	0.085
43.98	0.698	0.653	0.724	0.645	0.502	0.512	0.368	0.354	0.087	0.088	0.087	0.086	0.657	0.713	0.745	0.741	0.638	0.655	0.502	0.488	0.227	0.234	0.237	0.086	0.575	0.654	0.659	0.625	0.518	0.555	0.299	0.279	0.241	0.188	0.211	0.086	0.555	0.669	0.642	0.629	0.525	0.597	0.315	0.298	0.254	0.236	0.235	0.087	0.537	0.562	0.622	0.631	0.634	0.64	0.541	0.576	0.214	0.224	0.225	0.087	0.551	0.589	0.602	0.614	0.638	0.625	0.544	0.566	0.228	0.204	0.217	0.087	0.082	0.081	0.187	0.179	0.23	0.226	0.219	0.229	0.209	0.213	0.192	0.086	0.082	0.084	0.082	0.251	0.082	0.083	0.084	0.086	0.089	0.096	0.087	0.085
44.03	0.7	0.653	0.731	0.646	0.502	0.513	0.368	0.352	0.087	0.089	0.087	0.086	0.659	0.714	0.745	0.741	0.639	0.656	0.502	0.487	0.227	0.235	0.237	0.086	0.571	0.654	0.637	0.618	0.519	0.549	0.297	0.278	0.241	0.188	0.211	0.086	0.559	0.671	0.639	0.625	0.523	0.59	0.314	0.298	0.253	0.237	0.235	0.087	0.537	0.562	0.622	0.631	0.634	0.641	0.541	0.576	0.214	0.224	0.225	0.087	0.552	0.59	0.602	0.614	0.638	0.625	0.545	0.566	0.229	0.204	0.217	0.087	0.082	0.082	0.187	0.179	0.23	0.226	0.219	0.229	0.209	0.211	0.192	0.086	0.082	0.084	0.082	0.252	0.082	0.083	0.084	0.086	0.089	0.096	0.087	0.085
44.08	0.694	0.65	0.721	0.644	0.503	0.513	0.372	0.357	0.087	0.088	0.087	0.086	0.655	0.714	0.746	0.741	0.64	0.657	0.505	0.492	0.227	0.235	0.237	0.086	0.568	0.654	0.642	0.628	0.527	0.556	0.304	0.282	0.24	0.188	0.211	0.086	0.556	0.671	0.641	0.632	0.521	0.597	0.32	0.3	0.254	0.237	0.235	0.087	0.537	0.562	0.622	0.631	0.635	0.641	0.542	0.577	0.215	0.224	0.225	0.087	0.551	0.59	0.603	0.614	0.638	0.626	0.545	0.567	0.228	0.204	0.217	0.088	0.082	0.081	0.187	0.179	0.23	0.226	0.219	0.229	0.209	0.211	0.192	0.086	0.081	0.084	0.082	0.253	0.082	0.083	0.084	0.086	0.089	0.095	0.086	0.084
44.13	0.696	0.65	0.721	0.643	0.501	0.512	0.372	0.357	0.087	0.088	0.087	0.086	0.656	0.713	0.745	0.741	0.64	0.657	0.505	0.491	0.227	0.235	0.237	0.086	0.573	0.656	0.643	0.625	0.529	0.56	0.301	0.281	0.24	0.189	0.211	0.086	0.556	0.677	0.645	0.633	0.53	0.598	0.317	0.3	0.253	0.237	0.235	0.087	0.537	0.563	0.622	0.631	0.635	0.641	0.541	0.577	0.215	0.224	0.225	0.087	0.552	0.59	0.603	0.615	0.638	0.626	0.545	0.567	0.229	0.205	0.217	0.088	0.082	0.082	0.187	0.179	0.23	0.226	0.22	0.229	0.209	0.211	0.192	0.086	0.082	0.084	0.082	0.255	0.082	0.083	0.084	0.086	0.089	0.096	0.086	0.085
44.18	0.694	0.65	0.718	0.642	0.501	0.512	0.373	0.359	0.087	0.088	0.087	0.086	0.655	0.713	0.745	0.74	0.639	0.633	0.506	0.492	0.227	0.235	0.237	0.086	0.576	0.653	0.647	0.628	0.524	0.559	0.306	0.284	0.241	0.189	0.211	0.086	0.558	0.665	0.647	0.636	0.529	0.599	0.322	0.302	0.254	0.236	0.235	0.087	0.537	0.562	0.623	0.631	0.635	0.641	0.542	0.577	0.214	0.224	0.225	0.087	0.551	0.59	0.603	0.615	0.638	0.626	0.545	0.567	0.229	0.204	0.217	0.088	0.082	0.082	0.187	0.179	0.231	0.226	0.22	0.23	0.209	0.211	0.193	0.086	0.082	0.084	0.082	0.255	0.082	0.083	0.084	0.086	0.089	0.095	0.087	0.085
44.23	0.695	0.65	0.719	0.642	0.5	0.512	0.372	0.358	0.087	0.089	0.087	0.086	0.655	0.713	0.745	0.74	0.639	0.632	0.506	0.492	0.228	0.235	0.237	0.086	0.573	0.659	0.645	0.63	0.53	0.561	0.304	0.282	0.241	0.189	0.212	0.086	0.559	0.677	0.65	0.636	0.531	0.597	0.321	0.302	0.255	0.237	0.235	0.087	0.537	0.562	0.622	0.632	0.635	0.641	0.542	0.576	0.215	0.224	0.225	0.087	0.552	0.59	0.603	0.615	0.639	0.626	0.542	0.567	0.229	0.204	0.217	0.088	0.082	0.081	0.187	0.179	0.231	0.227	0.22	0.23	0.21	0.212	0.192	0.086	0.081	0.084	0.082	0.258	0.082	0.083	0.084	0.086	0.089	0.095	0.087	0.085
44.28	0.695	0.651	0.72	0.641	0.501	0.512	0.372	0.358	0.087	0.088	0.087	0.086	0.655	0.713	0.745	0.74	0.639	0.633	0.507	0.492	0.228	0.235	0.237	0.086	0.578	0.655	0.65	0.631	0.528	0.562	0.306	0.282	0.241	0.189	0.212	0.086	0.566	0.67	0.651	0.639	0.53	0.603	0.323	0.303	0.255	0.237	0.235	0.087	0.537	0.562	0.623	0.632	0.626	0.641	0.542	0.577	0.215	0.224	0.225	0.087	0.552	0.59	0.603	0.616	0.638	0.626	0.542	0.567	0.229	0.204	0.217	0.088	0.082	0.081	0.187	0.179	0.231	0.227	0.22	0.229	0.21	0.212	0.192	0.086	0.081	0.084	0.082	0.257	0.082	0.083	0.084	0.086	0.089	0.095	0.087	0.085
44.33	0.698	0.653	0.726	0.643	0.502	0.512	0.37	0.355	0.087	0.088	0.087	0.086	0.658	0.714	0.746	0.74	0.639	0.634	0.505	0.489	0.228	0.235	0.237	0.086	0.58	0.661	0.647	0.63	0.529	0.559	0.303	0.282	0.241	0.19	0.212	0.086	0.566	0.678	0.651	0.636	0.532	0.596	0.322	0.301	0.255	0.237	0.235	0.087	0.537	0.562	0.623	0.631	0.626	0.641	0.542	0.576	0.215	0.224	0.225	0.087	0.552	0.59	0.604	0.616	0.638	0.626	0.543	0.567	0.229	0.204	0.217	0.087	0.082	0.081	0.187	0.179	0.231	0.227	0.22	0.23	0.21	0.212	0.192	0.086	0.082	0.084	0.082	0.259	0.082	0.083	0.084	0.086	0.089	0.095	0.087	0.085
44.38	0.697	0.652	0.723	0.643	0.502	0.513	0.372	0.357	0.087	0.088	0.087	0.086	0.656	0.714	0.746	0.74	0.64	0.634	0.506	0.491	0.228	0.235	0.237	0.086	0.577	0.653	0.649	0.632	0.534	0.566	0.306	0.282	0.241	0.19	0.212	0.086	0.563	0.672	0.653	0.638	0.533	0.604	0.325	0.302	0.255	0.237	0.235	0.087	0.537	0.563	0.623	0.632	0.627	0.642	0.534	0.577	0.215	0.224	0.221	0.087	0.552	0.59	0.604	0.616	0.639	0.627	0.543	0.567	0.229	0.205	0.217	0.087	0.082	0.081	0.186	0.179	0.231	0.227	0.219	0.23	0.21	0.212	0.193	0.086	0.082	0.084	0.082	0.26	0.082	0.083	0.084	0.086	0.088	0.095	0.087	0.085
44.43	0.697	0.652	0.721	0.643	0.503	0.514	0.373	0.358	0.087	0.088	0.087	0.086	0.656	0.714	0.746	0.741	0.64	0.635	0.507	0.492	0.228	0.235	0.237	0.086	0.577	0.66	0.645	0.63	0.531	0.562	0.306	0.283	0.241	0.189	0.212	0.086	0.558	0.68	0.651	0.635	0.535	0.598	0.325	0.303	0.256	0.238	0.236	0.087	0.537	0.563	0.624	0.632	0.627	0.642	0.535	0.577	0.215	0.224	0.221	0.087	0.552	0.59	0.604	0.616	0.639	0.627	0.543	0.568	0.229	0.205	0.217	0.087	0.082	0.081	0.186	0.179	0.231	0.227	0.22	0.23	0.21	0.211	0.193	0.086	0.082	0.084	0.082	0.261	0.082	0.083	0.084	0.086	0.089	0.095	0.087	0.085
44.48	0.7	0.654	0.724	0.645	0.504	0.515	0.371	0.356	0.087	0.088	0.087	0.086	0.66	0.715	0.747	0.742	0.641	0.635	0.506	0.491	0.228	0.235	0.237	0.086	0.583	0.657	0.649	0.63	0.533	0.565	0.304	0.283	0.243	0.189	0.212	0.086	0.56	0.676	0.652	0.636	0.539	0.605	0.326	0.304	0.255	0.237	0.236	0.087	0.537	0.563	0.624	0.632	0.627	0.642	0.534	0.577	0.215	0.224	0.221	0.087	0.552	0.59	0.604	0.616	0.639	0.627	0.543	0.568	0.229	0.206	0.217	0.088	0.082	0.082	0.186	0.179	0.231	0.227	0.22	0.23	0.21	0.212	0.192	0.086	0.082	0.084	0.082	0.262	0.082	0.083	0.084	0.086	0.089	0.095	0.087	0.085
44.53	0.696	0.652	0.721	0.643	0.504	0.515	0.374	0.359	0.088	0.088	0.087	0.086	0.656	0.715	0.747	0.742	0.641	0.636	0.509	0.494	0.228	0.235	0.237	0.086	0.576	0.664	0.654	0.634	0.527	0.565	0.311	0.287	0.228	0.19	0.212	0.086	0.562	0.682	0.651	0.637	0.536	0.603	0.332	0.306	0.255	0.237	0.236	0.087	0.537	0.562	0.624	0.632	0.626	0.642	0.534	0.577	0.216	0.224	0.221	0.087	0.552	0.591	0.604	0.616	0.639	0.627	0.543	0.568	0.229	0.205	0.217	0.088	0.082	0.081	0.186	0.179	0.231	0.227	0.22	0.231	0.21	0.211	0.192	0.086	0.081	0.084	0.082	0.264	0.082	0.083	0.084	0.086	0.088	0.096	0.086	0.085
44.58	0.696	0.651	0.719	0.641	0.503	0.514	0.375	0.36	0.087	0.088	0.087	0.086	0.656	0.714	0.746	0.741	0.641	0.636	0.51	0.494	0.228	0.235	0.237	0.086	0.573	0.658	0.648	0.633	0.54	0.572	0.31	0.287	0.229	0.19	0.212	0.086	0.561	0.674	0.649	0.638	0.543	0.609	0.33	0.307	0.256	0.237	0.236	0.087	0.537	0.563	0.623	0.631	0.626	0.642	0.535	0.577	0.215	0.224	0.223	0.087	0.552	0.591	0.604	0.617	0.639	0.627	0.543	0.568	0.229	0.205	0.217	0.087	0.082	0.081	0.186	0.179	0.232	0.227	0.22	0.23	0.211	0.211	0.192	0.086	0.081	0.083	0.082	0.265	0.082	0.083	0.084	0.086	0.089	0.095	0.086	0.084
44.63	0.696	0.651	0.718	0.641	0.502	0.513	0.374	0.359	0.087	0.089	0.087	0.086	0.655	0.714	0.746	0.741	0.641	0.636	0.51	0.494	0.228	0.235	0.238	0.086	0.581	0.666	0.653	0.634	0.539	0.566	0.31	0.286	0.228	0.19	0.212	0.086	0.564	0.681	0.654	0.64	0.538	0.608	0.332	0.307	0.257	0.238	0.236	0.087	0.537	0.563	0.624	0.631	0.626	0.643	0.535	0.577	0.216	0.226	0.223	0.087	0.552	0.591	0.604	0.617	0.639	0.627	0.543	0.568	0.229	0.206	0.217	0.087	0.082	0.081	0.186	0.179	0.232	0.227	0.22	0.23	0.211	0.212	0.192	0.086	0.081	0.084	0.082	0.266	0.082	0.083	0.084	0.086	0.089	0.095	0.087	0.085
44.68	0.697	0.652	0.719	0.641	0.502	0.513	0.373	0.358	0.087	0.088	0.087	0.086	0.657	0.715	0.746	0.741	0.641	0.636	0.509	0.493	0.228	0.236	0.238	0.086	0.583	0.665	0.651	0.633	0.542	0.573	0.305	0.286	0.228	0.189	0.212	0.086	0.566	0.682	0.654	0.64	0.546	0.611	0.331	0.307	0.256	0.238	0.236	0.087	0.537	0.563	0.624	0.629	0.626	0.643	0.535	0.577	0.216	0.225	0.223	0.087	0.552	0.591	0.605	0.616	0.639	0.627	0.543	0.567	0.23	0.207	0.218	0.087	0.082	0.081	0.186	0.179	0.232	0.227	0.22	0.23	0.211	0.212	0.192	0.086	0.081	0.084	0.082	0.265	0.082	0.083	0.084	0.086	0.089	0.095	0.087	0.085
44.73	0.697	0.653	0.718	0.642	0.503	0.513	0.372	0.358	0.087	0.089	0.087	0.086	0.657	0.715	0.747	0.741	0.642	0.636	0.509	0.493	0.228	0.236	0.238	0.086	0.579	0.665	0.652	0.635	0.543	0.568	0.308	0.286	0.228	0.19	0.212	0.086	0.566	0.686	0.656	0.643	0.539	0.609	0.333	0.308	0.256	0.238	0.236	0.087	0.537	0.563	0.624	0.629	0.627	0.643	0.535	0.577	0.216	0.225	0.223	0.087	0.552	0.591	0.604	0.616	0.64	0.627	0.543	0.567	0.23	0.206	0.218	0.087	0.082	0.081	0.186	0.179	0.232	0.227	0.22	0.231	0.211	0.212	0.192	0.086	0.081	0.084	0.082	0.268	0.082	0.083	0.084	0.086	0.088	0.096	0.087	0.084
44.78	0.696	0.653	0.718	0.641	0.503	0.514	0.374	0.359	0.087	0.088	0.087	0.086	0.656	0.714	0.747	0.741	0.642	0.637	0.51	0.494	0.229	0.236	0.238	0.086	0.581	0.662	0.652	0.637	0.537	0.571	0.316	0.289	0.229	0.189	0.212	0.086	0.56	0.678	0.654	0.643	0.542	0.608	0.336	0.31	0.256	0.239	0.236	0.087	0.537	0.563	0.608	0.628	0.627	0.643	0.535	0.577	0.216	0.225	0.223	0.087	0.552	0.591	0.604	0.617	0.64	0.628	0.544	0.567	0.231	0.206	0.218	0.087	0.082	0.081	0.186	0.179	0.232	0.227	0.221	0.231	0.211	0.212	0.192	0.086	0.081	0.084	0.082	0.269	0.082	0.083	0.084	0.086	0.089	0.095	0.086	0.085
44.83	0.696	0.652	0.718	0.64	0.503	0.514	0.374	0.359	0.087	0.088	0.086	0.086	0.656	0.715	0.747	0.742	0.642	0.637	0.51	0.495	0.229	0.236	0.238	0.086	0.585	0.667	0.655	0.639	0.545	0.571	0.316	0.289	0.229	0.19	0.212	0.086	0.561	0.684	0.657	0.645	0.539	0.609	0.336	0.311	0.256	0.239	0.236	0.087	0.537	0.563	0.608	0.628	0.627	0.644	0.535	0.577	0.216	0.225	0.223	0.087	0.552	0.591	0.604	0.617	0.639	0.627	0.544	0.568	0.231	0.206	0.218	0.087	0.082	0.081	0.186	0.179	0.232	0.227	0.22	0.231	0.211	0.212	0.192	0.086	0.081	0.084	0.082	0.27	0.082	0.083	0.084	0.086	0.088	0.095	0.086	0.084
44.88	0.698	0.653	0.721	0.641	0.503	0.514	0.374	0.358	0.088	0.088	0.087	0.086	0.657	0.715	0.747	0.741	0.641	0.637	0.51	0.494	0.229	0.236	0.239	0.086	0.58	0.667	0.653	0.629	0.541	0.572	0.31	0.289	0.229	0.19	0.212	0.086	0.565	0.685	0.655	0.642	0.545	0.61	0.335	0.311	0.256	0.239	0.237	0.087	0.538	0.563	0.608	0.629	0.626	0.643	0.535	0.578	0.216	0.226	0.223	0.087	0.552	0.591	0.605	0.617	0.639	0.628	0.543	0.568	0.231	0.206	0.218	0.088	0.082	0.081	0.186	0.18	0.232	0.228	0.22	0.231	0.212	0.212	0.192	0.086	0.082	0.084	0.082	0.272	0.082	0.083	0.084	0.086	0.089	0.096	0.087	0.085
44.93	0.698	0.654	0.719	0.642	0.503	0.514	0.373	0.357	0.087	0.088	0.087	0.086	0.658	0.715	0.747	0.741	0.642	0.637	0.51	0.494	0.229	0.237	0.239	0.086	0.584	0.664	0.655	0.633	0.545	0.574	0.305	0.287	0.228	0.19	0.213	0.086	0.568	0.686	0.656	0.641	0.548	0.614	0.334	0.31	0.256	0.239	0.237	0.087	0.537	0.564	0.608	0.629	0.626	0.644	0.536	0.578	0.215	0.226	0.223	0.087	0.552	0.591	0.605	0.617	0.64	0.628	0.544	0.568	0.231	0.206	0.218	0.088	0.082	0.082	0.187	0.179	0.232	0.228	0.208	0.232	0.211	0.213	0.192	0.086	0.082	0.084	0.082	0.272	0.082	0.083	0.084	0.086	0.089	0.096	0.087	0.085
44.98	0.701	0.656	0.726	0.644	0.505	0.515	0.371	0.355	0.087	0.088	0.087	0.086	0.66	0.716	0.747	0.742	0.643	0.638	0.508	0.492	0.229	0.236	0.239	0.086	0.585	0.666	0.652	0.628	0.544	0.572	0.298	0.286	0.228	0.19	0.212	0.086	0.569	0.689	0.654	0.638	0.543	0.609	0.331	0.31	0.256	0.239	0.237	0.087	0.537	0.563	0.608	0.629	0.627	0.644	0.536	0.577	0.216	0.225	0.223	0.087	0.552	0.592	0.604	0.617	0.639	0.628	0.544	0.568	0.231	0.208	0.218	0.088	0.082	0.081	0.187	0.179	0.232	0.227	0.208	0.231	0.211	0.213	0.192	0.086	0.082	0.084	0.082	0.273	0.082	0.083	0.084	0.086	0.088	0.095	0.086	0.084
45.03	0.701	0.656	0.722	0.645	0.507	0.518	0.373	0.357	0.087	0.088	0.087	0.086	0.66	0.717	0.748	0.742	0.644	0.639	0.51	0.494	0.229	0.236	0.239	0.086	0.585	0.658	0.655	0.629	0.543	0.578	0.302	0.29	0.229	0.19	0.213	0.086	0.569	0.681	0.654	0.638	0.55	0.616	0.335	0.312	0.256	0.239	0.237	0.087	0.537	0.563	0.609	0.629	0.627	0.644	0.536	0.578	0.216	0.225	0.223	0.087	0.552	0.592	0.605	0.617	0.639	0.628	0.544	0.568	0.231	0.206	0.218	0.087	0.082	0.081	0.187	0.179	0.233	0.228	0.208	0.231	0.212	0.213	0.192	0.086	0.082	0.084	0.082	0.274	0.082	0.083	0.084	0.086	0.089	0.095	0.087	0.084
45.08	0.7	0.655	0.722	0.644	0.506	0.517	0.375	0.358	0.087	0.088	0.087	0.086	0.659	0.717	0.748	0.743	0.644	0.64	0.511	0.495	0.229	0.236	0.239	0.086	0.581	0.671	0.652	0.63	0.546	0.577	0.302	0.29	0.228	0.191	0.213	0.086	0.563	0.686	0.654	0.64	0.549	0.612	0.335	0.313	0.256	0.239	0.237	0.087	0.537	0.564	0.608	0.629	0.627	0.645	0.536	0.578	0.216	0.225	0.223	0.087	0.552	0.592	0.605	0.617	0.639	0.629	0.544	0.568	0.231	0.207	0.218	0.087	0.082	0.081	0.187	0.179	0.233	0.228	0.209	0.231	0.212	0.213	0.191	0.086	0.081	0.084	0.082	0.276	0.082	0.083	0.084	0.086	0.089	0.095	0.086	0.084
45.13	0.698	0.653	0.72	0.643	0.506	0.517	0.376	0.36	0.087	0.088	0.087	0.086	0.658	0.717	0.748	0.743	0.645	0.64	0.512	0.496	0.229	0.236	0.239	0.086	0.578	0.669	0.657	0.633	0.553	0.577	0.307	0.293	0.228	0.191	0.213	0.086	0.563	0.685	0.655	0.644	0.548	0.615	0.34	0.315	0.257	0.239	0.237	0.087	0.537	0.563	0.608	0.629	0.628	0.645	0.536	0.578	0.216	0.225	0.223	0.087	0.552	0.592	0.606	0.617	0.64	0.628	0.544	0.568	0.231	0.206	0.218	0.087	0.082	0.081	0.187	0.179	0.233	0.228	0.209	0.232	0.212	0.213	0.192	0.086	0.081	0.084	0.082	0.277	0.082	0.083	0.084	0.086	0.089	0.095	0.086	0.085
45.18	0.698	0.652	0.722	0.641	0.504	0.516	0.376	0.36	0.087	0.088	0.087	0.086	0.657	0.716	0.748	0.742	0.645	0.64	0.513	0.496	0.229	0.236	0.239	0.086	0.582	0.665	0.658	0.636	0.546	0.581	0.306	0.292	0.228	0.192	0.213	0.086	0.568	0.689	0.633	0.647	0.55	0.61	0.34	0.315	0.257	0.24	0.237	0.087	0.538	0.564	0.609	0.629	0.628	0.645	0.536	0.578	0.217	0.225	0.223	0.087	0.552	0.592	0.606	0.617	0.64	0.629	0.545	0.568	0.231	0.207	0.219	0.087	0.082	0.081	0.187	0.18	0.233	0.228	0.209	0.231	0.212	0.214	0.192	0.086	0.081	0.084	0.082	0.279	0.082	0.083	0.084	0.086	0.089	0.095	0.086	0.084
45.23	0.699	0.654	0.72	0.642	0.505	0.516	0.375	0.359	0.087	0.088	0.087	0.086	0.658	0.716	0.748	0.742	0.644	0.64	0.511	0.495	0.229	0.236	0.239	0.086	0.587	0.672	0.657	0.631	0.551	0.58	0.307	0.292	0.228	0.192	0.213	0.086	0.57	0.684	0.63	0.645	0.553	0.618	0.34	0.316	0.257	0.24	0.237	0.087	0.537	0.563	0.609	0.629	0.628	0.645	0.536	0.578	0.217	0.225	0.224	0.087	0.552	0.592	0.605	0.617	0.64	0.629	0.544	0.568	0.231	0.206	0.218	0.087	0.082	0.081	0.187	0.179	0.233	0.228	0.208	0.232	0.212	0.213	0.192	0.086	0.081	0.084	0.082	0.279	0.082	0.083	0.084	0.086	0.089	0.095	0.087	0.085
45.28	0.7	0.654	0.722	0.642	0.505	0.516	0.374	0.358	0.087	0.088	0.087	0.086	0.659	0.716	0.748	0.742	0.645	0.639	0.511	0.495	0.23	0.237	0.239	0.086	0.581	0.669	0.657	0.633	0.549	0.578	0.306	0.291	0.228	0.192	0.213	0.086	0.572	0.687	0.634	0.642	0.549	0.613	0.34	0.315	0.257	0.239	0.237	0.087	0.537	0.564	0.608	0.63	0.628	0.645	0.536	0.578	0.217	0.226	0.223	0.087	0.552	0.592	0.605	0.618	0.64	0.629	0.544	0.568	0.231	0.207	0.219	0.087	0.082	0.081	0.187	0.179	0.233	0.228	0.209	0.232	0.212	0.213	0.192	0.086	0.082	0.084	0.082	0.28	0.082	0.083	0.084	0.086	0.089	0.096	0.087	0.085
45.33	0.699	0.655	0.72	0.643	0.506	0.517	0.374	0.358	0.087	0.089	0.087	0.086	0.659	0.716	0.748	0.742	0.645	0.639	0.511	0.495	0.229	0.237	0.239	0.086	0.587	0.668	0.658	0.636	0.554	0.581	0.312	0.294	0.229	0.192	0.213	0.086	0.569	0.684	0.633	0.647	0.557	0.62	0.343	0.317	0.257	0.24	0.237	0.087	0.537	0.563	0.609	0.63	0.627	0.645	0.536	0.578	0.217	0.226	0.224	0.087	0.552	0.592	0.605	0.617	0.64	0.629	0.544	0.569	0.231	0.207	0.219	0.087	0.082	0.081	0.187	0.18	0.234	0.228	0.208	0.232	0.212	0.213	0.192	0.086	0.081	0.084	0.082	0.28	0.082	0.083	0.084	0.086	0.088	0.095	0.086	0.085
45.38	0.704	0.658	0.731	0.646	0.507	0.518	0.372	0.355	0.087	0.088	0.087	0.086	0.663	0.718	0.749	0.744	0.646	0.639	0.509	0.493	0.229	0.236	0.239	0.086	0.584	0.67	0.651	0.63	0.55	0.574	0.304	0.292	0.229	0.192	0.213	0.086	0.571	0.689	0.631	0.643	0.551	0.612	0.337	0.316	0.257	0.24	0.237	0.087	0.538	0.564	0.609	0.63	0.628	0.645	0.536	0.578	0.217	0.226	0.224	0.087	0.553	0.592	0.605	0.618	0.64	0.629	0.544	0.568	0.231	0.207	0.218	0.087	0.082	0.081	0.187	0.18	0.234	0.228	0.209	0.232	0.212	0.213	0.192	0.086	0.081	0.084	0.082	0.282	0.082	0.083	0.084	0.086	0.089	0.095	0.087	0.084
45.43	0.702	0.657	0.725	0.646	0.508	0.518	0.373	0.357	0.087	0.088	0.087	0.086	0.662	0.718	0.749	0.744	0.647	0.64	0.511	0.494	0.229	0.237	0.239	0.086	0.583	0.672	0.654	0.631	0.551	0.582	0.308	0.293	0.229	0.193	0.213	0.086	0.568	0.686	0.631	0.642	0.556	0.619	0.339	0.316	0.257	0.24	0.237	0.087	0.538	0.564	0.609	0.628	0.628	0.645	0.536	0.578	0.217	0.226	0.224	0.087	0.553	0.592	0.605	0.618	0.641	0.629	0.545	0.569	0.231	0.208	0.218	0.087	0.082	0.081	0.187	0.18	0.234	0.228	0.209	0.232	0.213	0.213	0.192	0.086	0.082	0.084	0.082	0.283	0.082	0.083	0.084	0.087	0.088	0.096	0.087	0.084
45.48	0.706	0.66	0.732	0.648	0.511	0.521	0.372	0.356	0.087	0.088	0.087	0.086	0.665	0.719	0.75	0.745	0.648	0.642	0.51	0.494	0.229	0.237	0.239	0.086	0.581	0.668	0.655	0.633	0.554	0.582	0.306	0.294	0.229	0.193	0.213	0.086	0.566	0.688	0.634	0.643	0.557	0.619	0.339	0.317	0.257	0.24	0.237	0.087	0.538	0.564	0.609	0.629	0.628	0.645	0.536	0.579	0.217	0.226	0.224	0.087	0.553	0.592	0.606	0.618	0.641	0.63	0.545	0.569	0.231	0.207	0.218	0.087	0.082	0.081	0.188	0.18	0.234	0.228	0.209	0.232	0.213	0.213	0.192	0.086	0.082	0.084	0.082	0.285	0.082	0.083	0.084	0.087	0.089	0.095	0.087	0.084
45.53	0.704	0.658	0.729	0.647	0.51	0.521	0.375	0.359	0.087	0.088	0.087	0.086	0.663	0.72	0.751	0.746	0.649	0.642	0.512	0.496	0.229	0.237	0.239	0.086	0.585	0.668	0.654	0.633	0.554	0.585	0.309	0.296	0.23	0.193	0.213	0.086	0.572	0.688	0.635	0.643	0.557	0.623	0.341	0.318	0.257	0.24	0.237	0.087	0.538	0.564	0.609	0.628	0.628	0.646	0.536	0.579	0.217	0.225	0.224	0.087	0.553	0.592	0.606	0.618	0.641	0.63	0.546	0.57	0.231	0.207	0.219	0.087	0.082	0.081	0.187	0.18	0.234	0.229	0.21	0.232	0.213	0.213	0.192	0.086	0.081	0.084	0.082	0.285	0.082	0.083	0.084	0.086	0.088	0.095	0.086	0.084
45.58	0.702	0.657	0.725	0.645	0.51	0.521	0.377	0.362	0.087	0.088	0.087	0.086	0.661	0.719	0.75	0.745	0.649	0.643	0.514	0.498	0.23	0.237	0.239	0.086	0.577	0.672	0.658	0.637	0.554	0.59	0.316	0.299	0.23	0.192	0.213	0.086	0.564	0.689	0.631	0.644	0.56	0.627	0.345	0.321	0.258	0.24	0.237	0.087	0.538	0.565	0.61	0.629	0.628	0.646	0.537	0.579	0.217	0.226	0.225	0.087	0.553	0.593	0.606	0.618	0.641	0.63	0.546	0.569	0.231	0.208	0.219	0.087	0.082	0.081	0.187	0.18	0.234	0.229	0.21	0.232	0.213	0.213	0.192	0.086	0.081	0.084	0.082	0.285	0.082	0.083	0.084	0.086	0.089	0.095	0.086	0.084
45.63	0.703	0.656	0.728	0.644	0.508	0.52	0.378	0.362	0.087	0.088	0.087	0.086	0.662	0.719	0.75	0.745	0.649	0.642	0.514	0.499	0.23	0.237	0.239	0.086	0.586	0.673	0.661	0.638	0.56	0.587	0.315	0.298	0.23	0.192	0.213	0.086	0.573	0.69	0.637	0.648	0.561	0.624	0.346	0.32	0.259	0.241	0.237	0.087	0.538	0.564	0.609	0.629	0.628	0.646	0.537	0.579	0.218	0.225	0.225	0.087	0.553	0.593	0.605	0.619	0.641	0.63	0.546	0.57	0.231	0.208	0.219	0.087	0.082	0.081	0.187	0.18	0.234	0.229	0.21	0.232	0.213	0.213	0.191	0.086	0.081	0.084	0.082	0.288	0.082	0.083	0.084	0.087	0.088	0.095	0.086	0.085
45.68	0.702	0.655	0.726	0.644	0.508	0.519	0.377	0.362	0.087	0.088	0.087	0.086	0.661	0.718	0.75	0.746	0.648	0.64	0.515	0.499	0.23	0.237	0.239	0.086	0.589	0.676	0.66	0.639	0.561	0.586	0.311	0.299	0.23	0.192	0.214	0.086	0.576	0.693	0.638	0.649	0.565	0.626	0.347	0.32	0.26	0.24	0.237	0.087	0.538	0.565	0.61	0.629	0.628	0.646	0.537	0.579	0.218	0.226	0.225	0.087	0.553	0.593	0.605	0.619	0.642	0.63	0.546	0.569	0.231	0.208	0.219	0.088	0.082	0.081	0.188	0.18	0.234	0.229	0.209	0.232	0.213	0.213	0.191	0.086	0.082	0.084	0.082	0.288	0.082	0.083	0.084	0.086	0.089	0.095	0.087	0.084
45.73	0.702	0.656	0.725	0.643	0.508	0.519	0.377	0.361	0.087	0.089	0.087	0.086	0.662	0.718	0.75	0.745	0.649	0.64	0.514	0.498	0.23	0.237	0.239	0.086	0.587	0.674	0.662	0.64	0.559	0.588	0.323	0.299	0.23	0.193	0.214	0.086	0.574	0.695	0.64	0.651	0.564	0.627	0.348	0.32	0.26	0.241	0.237	0.087	0.538	0.564	0.609	0.629	0.629	0.646	0.537	0.579	0.218	0.227	0.225	0.087	0.553	0.593	0.606	0.619	0.642	0.63	0.546	0.57	0.231	0.207	0.218	0.087	0.082	0.081	0.188	0.18	0.234	0.229	0.21	0.233	0.213	0.213	0.191	0.086	0.081	0.084	0.082	0.289	0.082	0.083	0.084	0.087	0.089	0.095	0.087	0.085
45.78	0.702	0.656	0.724	0.643	0.508	0.519	0.376	0.36	0.087	0.088	0.087	0.086	0.661	0.718	0.75	0.745	0.648	0.64	0.514	0.498	0.23	0.238	0.239	0.086	0.592	0.67	0.661	0.639	0.561	0.587	0.325	0.3	0.23	0.193	0.214	0.086	0.572	0.69	0.638	0.651	0.567	0.626	0.348	0.321	0.261	0.241	0.237	0.087	0.538	0.564	0.609	0.629	0.627	0.646	0.537	0.579	0.218	0.225	0.225	0.087	0.553	0.593	0.606	0.619	0.642	0.63	0.546	0.57	0.231	0.208	0.219	0.087	0.082	0.081	0.188	0.18	0.234	0.229	0.209	0.233	0.213	0.213	0.19	0.086	0.081	0.084	0.082	0.29	0.082	0.083	0.084	0.087	0.088	0.095	0.086	0.084
45.83	0.704	0.657	0.726	0.644	0.509	0.52	0.376	0.359	0.087	0.088	0.087	0.086	0.663	0.718	0.75	0.745	0.649	0.64	0.514	0.498	0.23	0.237	0.239	0.086	0.591	0.673	0.66	0.639	0.562	0.588	0.322	0.3	0.23	0.193	0.214	0.086	0.573	0.692	0.639	0.651	0.562	0.627	0.35	0.321	0.26	0.241	0.237	0.087	0.538	0.564	0.609	0.629	0.627	0.646	0.537	0.579	0.22	0.226	0.226	0.087	0.553	0.593	0.606	0.619	0.642	0.63	0.546	0.57	0.232	0.208	0.219	0.088	0.082	0.081	0.188	0.18	0.234	0.229	0.209	0.233	0.213	0.213	0.19	0.086	0.081	0.084	0.082	0.291	0.082	0.083	0.084	0.087	0.089	0.096	0.087	0.085
45.88	0.707	0.659	0.733	0.646	0.51	0.52	0.375	0.357	0.087	0.088	0.087	0.086	0.665	0.72	0.75	0.745	0.65	0.64	0.512	0.496	0.23	0.237	0.239	0.086	0.591	0.676	0.656	0.634	0.545	0.586	0.314	0.299	0.23	0.193	0.213	0.086	0.574	0.696	0.635	0.648	0.562	0.624	0.347	0.32	0.26	0.241	0.237	0.087	0.538	0.564	0.61	0.629	0.628	0.647	0.537	0.579	0.219	0.226	0.226	0.087	0.553	0.593	0.606	0.62	0.642	0.631	0.546	0.57	0.232	0.208	0.219	0.087	0.082	0.081	0.188	0.18	0.234	0.229	0.209	0.233	0.213	0.214	0.19	0.086	0.082	0.084	0.082	0.292	0.082	0.083	0.084	0.087	0.088	0.095	0.086	0.084
45.93	0.709	0.661	0.734	0.648	0.512	0.523	0.375	0.358	0.087	0.088	0.087	0.086	0.667	0.721	0.751	0.747	0.651	0.643	0.512	0.496	0.23	0.238	0.239	0.086	0.587	0.671	0.66	0.64	0.552	0.592	0.313	0.302	0.23	0.193	0.214	0.086	0.57	0.687	0.639	0.651	0.568	0.629	0.349	0.322	0.26	0.241	0.237	0.087	0.538	0.564	0.611	0.629	0.628	0.646	0.537	0.58	0.218	0.226	0.226	0.087	0.553	0.593	0.606	0.62	0.642	0.63	0.546	0.57	0.232	0.208	0.219	0.088	0.082	0.081	0.188	0.18	0.235	0.229	0.209	0.233	0.213	0.214	0.19	0.086	0.082	0.084	0.082	0.293	0.082	0.083	0.084	0.086	0.088	0.096	0.086	0.085
45.98	0.707	0.66	0.732	0.647	0.512	0.523	0.377	0.36	0.087	0.089	0.087	0.086	0.665	0.721	0.752	0.747	0.651	0.643	0.515	0.499	0.231	0.238	0.24	0.086	0.586	0.667	0.66	0.64	0.555	0.591	0.318	0.304	0.23	0.193	0.214	0.086	0.57	0.686	0.639	0.651	0.566	0.629	0.351	0.323	0.26	0.241	0.238	0.087	0.538	0.564	0.61	0.629	0.628	0.647	0.537	0.579	0.218	0.226	0.227	0.087	0.553	0.593	0.606	0.611	0.643	0.631	0.547	0.571	0.232	0.208	0.22	0.088	0.082	0.081	0.188	0.18	0.235	0.229	0.21	0.233	0.213	0.215	0.189	0.086	0.082	0.084	0.082	0.294	0.082	0.083	0.084	0.086	0.089	0.095	0.087	0.085
46.03	0.706	0.659	0.73	0.646	0.512	0.523	0.378	0.361	0.087	0.088	0.087	0.086	0.665	0.72	0.752	0.747	0.652	0.644	0.515	0.499	0.23	0.238	0.24	0.086	0.584	0.679	0.664	0.644	0.56	0.596	0.319	0.305	0.23	0.192	0.213	0.086	0.572	0.696	0.641	0.652	0.571	0.633	0.355	0.324	0.26	0.241	0.238	0.087	0.539	0.565	0.61	0.63	0.629	0.647	0.538	0.579	0.218	0.226	0.228	0.087	0.554	0.594	0.606	0.611	0.643	0.631	0.547	0.57	0.232	0.208	0.219	0.088	0.082	0.081	0.188	0.18	0.235	0.229	0.21	0.233	0.213	0.215	0.189	0.086	0.082	0.084	0.082	0.295	0.082	0.083	0.084	0.086	0.089	0.096	0.087	0.085
46.08	0.705	0.658	0.731	0.645	0.511	0.522	0.379	0.362	0.087	0.088	0.087	0.086	0.665	0.719	0.751	0.747	0.652	0.643	0.516	0.5	0.231	0.238	0.24	0.086	0.589	0.678	0.665	0.642	0.556	0.591	0.311	0.305	0.23	0.193	0.214	0.086	0.576	0.694	0.641	0.654	0.569	0.629	0.353	0.324	0.26	0.206	0.238	0.087	0.538	0.564	0.61	0.63	0.628	0.647	0.538	0.58	0.218	0.227	0.228	0.087	0.554	0.593	0.606	0.612	0.643	0.631	0.548	0.571	0.232	0.208	0.219	0.087	0.082	0.081	0.188	0.18	0.235	0.229	0.21	0.233	0.215	0.215	0.189	0.086	0.082	0.084	0.082	0.297	0.082	0.083	0.084	0.086	0.088	0.095	0.087	0.085
46.13	0.706	0.658	0.73	0.645	0.512	0.523	0.378	0.361	0.087	0.088	0.087	0.086	0.665	0.719	0.751	0.746	0.652	0.644	0.516	0.5	0.231	0.239	0.24	0.086	0.596	0.679	0.664	0.643	0.556	0.597	0.321	0.306	0.23	0.193	0.214	0.086	0.579	0.698	0.642	0.655	0.573	0.636	0.357	0.324	0.26	0.206	0.238	0.087	0.538	0.564	0.61	0.63	0.628	0.647	0.537	0.58	0.218	0.227	0.228	0.087	0.553	0.593	0.606	0.612	0.643	0.631	0.547	0.569	0.232	0.208	0.22	0.087	0.082	0.081	0.188	0.18	0.235	0.229	0.21	0.233	0.215	0.215	0.189	0.086	0.081	0.084	0.082	0.297	0.082	0.083	0.084	0.086	0.088	0.095	0.086	0.085
46.18	0.71	0.661	0.74	0.648	0.512	0.523	0.375	0.358	0.088	0.088	0.087	0.086	0.669	0.72	0.752	0.747	0.653	0.644	0.513	0.498	0.231	0.238	0.24	0.086	0.59	0.673	0.657	0.633	0.546	0.588	0.312	0.302	0.23	0.193	0.214	0.086	0.577	0.694	0.636	0.648	0.565	0.63	0.351	0.322	0.26	0.206	0.238	0.087	0.538	0.564	0.61	0.63	0.628	0.647	0.538	0.58	0.218	0.226	0.228	0.087	0.553	0.593	0.607	0.611	0.643	0.632	0.547	0.569	0.232	0.208	0.22	0.087	0.082	0.081	0.188	0.18	0.235	0.229	0.21	0.233	0.215	0.215	0.188	0.086	0.081	0.084	0.082	0.299	0.082	0.083	0.084	0.086	0.088	0.095	0.086	0.084
46.23	0.711	0.663	0.742	0.649	0.514	0.525	0.376	0.358	0.088	0.088	0.087	0.086	0.669	0.721	0.753	0.748	0.654	0.645	0.513	0.497	0.231	0.239	0.24	0.086	0.594	0.671	0.664	0.639	0.553	0.597	0.316	0.303	0.23	0.194	0.214	0.086	0.575	0.691	0.637	0.649	0.573	0.636	0.355	0.322	0.26	0.206	0.238	0.087	0.538	0.564	0.611	0.63	0.629	0.648	0.538	0.58	0.218	0.227	0.228	0.087	0.554	0.594	0.607	0.612	0.644	0.632	0.547	0.569	0.232	0.208	0.22	0.087	0.082	0.081	0.188	0.18	0.235	0.229	0.21	0.233	0.215	0.215	0.188	0.086	0.081	0.084	0.082	0.3	0.082	0.083	0.084	0.086	0.089	0.095	0.087	0.084
46.28	0.708	0.661	0.734	0.648	0.514	0.526	0.379	0.362	0.087	0.088	0.087	0.086	0.667	0.721	0.753	0.748	0.654	0.646	0.516	0.503	0.231	0.239	0.24	0.086	0.583	0.673	0.665	0.639	0.557	0.601	0.325	0.31	0.231	0.194	0.214	0.086	0.568	0.694	0.643	0.65	0.575	0.637	0.358	0.327	0.26	0.207	0.238	0.087	0.538	0.565	0.611	0.63	0.629	0.648	0.538	0.58	0.218	0.227	0.228	0.087	0.554	0.594	0.607	0.612	0.644	0.632	0.548	0.57	0.232	0.208	0.217	0.088	0.082	0.081	0.188	0.18	0.235	0.224	0.21	0.234	0.215	0.215	0.188	0.086	0.082	0.084	0.082	0.301	0.082	0.083	0.084	0.086	0.089	0.095	0.087	0.085
46.33	0.712	0.663	0.745	0.649	0.515	0.526	0.377	0.359	0.087	0.088	0.087	0.086	0.671	0.721	0.753	0.748	0.655	0.645	0.515	0.5	0.231	0.239	0.24	0.086	0.589	0.672	0.662	0.638	0.552	0.592	0.313	0.306	0.231	0.194	0.214	0.086	0.579	0.695	0.64	0.652	0.568	0.632	0.355	0.323	0.26	0.207	0.238	0.087	0.539	0.564	0.611	0.63	0.629	0.644	0.538	0.58	0.218	0.227	0.228	0.087	0.554	0.593	0.607	0.612	0.644	0.632	0.547	0.57	0.232	0.208	0.217	0.087	0.082	0.081	0.188	0.179	0.235	0.224	0.21	0.233	0.215	0.215	0.187	0.086	0.082	0.084	0.082	0.303	0.082	0.083	0.084	0.086	0.088	0.095	0.086	0.084
46.38	0.709	0.662	0.735	0.648	0.515	0.526	0.379	0.362	0.087	0.088	0.087	0.086	0.669	0.721	0.754	0.749	0.656	0.647	0.516	0.503	0.231	0.239	0.24	0.086	0.592	0.673	0.666	0.641	0.555	0.601	0.324	0.31	0.231	0.193	0.214	0.086	0.573	0.689	0.642	0.653	0.575	0.639	0.362	0.326	0.26	0.207	0.238	0.087	0.539	0.565	0.611	0.63	0.629	0.645	0.538	0.58	0.218	0.227	0.228	0.087	0.554	0.594	0.607	0.612	0.644	0.632	0.547	0.57	0.232	0.208	0.217	0.087	0.082	0.081	0.188	0.179	0.235	0.224	0.21	0.233	0.216	0.215	0.187	0.086	0.082	0.083	0.082	0.304	0.082	0.083	0.084	0.086	0.089	0.096	0.087	0.084
46.43	0.714	0.664	0.748	0.65	0.516	0.527	0.377	0.359	0.087	0.089	0.086	0.086	0.672	0.722	0.754	0.749	0.656	0.646	0.514	0.5	0.232	0.239	0.24	0.086	0.589	0.672	0.658	0.637	0.55	0.592	0.319	0.308	0.23	0.193	0.214	0.086	0.576	0.694	0.639	0.651	0.568	0.631	0.356	0.324	0.26	0.207	0.238	0.087	0.539	0.565	0.611	0.631	0.629	0.645	0.538	0.58	0.218	0.227	0.228	0.087	0.554	0.594	0.607	0.612	0.644	0.632	0.548	0.57	0.232	0.208	0.217	0.087	0.082	0.081	0.188	0.179	0.235	0.224	0.21	0.234	0.216	0.215	0.186	0.086	0.081	0.084	0.082	0.304	0.082	0.083	0.084	0.086	0.089	0.095	0.086	0.084
46.48	0.712	0.664	0.742	0.65	0.517	0.528	0.378	0.361	0.087	0.089	0.087	0.086	0.672	0.722	0.755	0.75	0.657	0.648	0.515	0.501	0.231	0.239	0.24	0.086	0.597	0.674	0.664	0.64	0.559	0.603	0.323	0.31	0.23	0.195	0.214	0.086	0.581	0.696	0.644	0.655	0.578	0.64	0.362	0.325	0.26	0.207	0.238	0.087	0.539	0.565	0.611	0.631	0.629	0.645	0.539	0.581	0.218	0.227	0.228	0.087	0.554	0.594	0.607	0.612	0.644	0.633	0.548	0.57	0.232	0.208	0.217	0.088	0.082	0.081	0.188	0.18	0.235	0.224	0.21	0.233	0.216	0.215	0.186	0.086	0.082	0.084	0.082	0.305	0.082	0.083	0.084	0.086	0.089	0.095	0.086	0.084
46.53	0.708	0.661	0.736	0.647	0.515	0.527	0.381	0.364	0.087	0.088	0.087	0.086	0.668	0.721	0.754	0.75	0.657	0.648	0.518	0.505	0.231	0.238	0.24	0.086	0.585	0.68	0.663	0.643	0.556	0.602	0.331	0.314	0.231	0.194	0.215	0.086	0.571	0.699	0.646	0.652	0.572	0.64	0.362	0.329	0.26	0.207	0.238	0.087	0.539	0.565	0.611	0.631	0.63	0.645	0.539	0.58	0.218	0.227	0.228	0.087	0.554	0.594	0.607	0.612	0.644	0.631	0.548	0.57	0.233	0.208	0.217	0.087	0.082	0.081	0.188	0.179	0.235	0.224	0.21	0.233	0.216	0.215	0.186	0.086	0.082	0.084	0.082	0.305	0.082	0.083	0.084	0.086	0.089	0.095	0.086	0.084
46.58	0.708	0.66	0.736	0.646	0.514	0.526	0.382	0.365	0.087	0.089	0.086	0.086	0.667	0.72	0.754	0.749	0.657	0.648	0.518	0.505	0.231	0.239	0.24	0.086	0.589	0.677	0.673	0.641	0.563	0.606	0.337	0.315	0.231	0.195	0.215	0.086	0.577	0.697	0.642	0.655	0.579	0.641	0.369	0.328	0.26	0.207	0.238	0.087	0.539	0.565	0.611	0.631	0.63	0.645	0.539	0.58	0.218	0.227	0.228	0.087	0.554	0.594	0.607	0.612	0.644	0.631	0.548	0.57	0.233	0.208	0.217	0.087	0.082	0.081	0.188	0.18	0.235	0.224	0.21	0.234	0.215	0.215	0.185	0.086	0.081	0.084	0.082	0.308	0.082	0.083	0.084	0.086	0.088	0.095	0.086	0.084
46.63	0.706	0.659	0.732	0.643	0.512	0.524	0.383	0.365	0.087	0.088	0.087	0.086	0.666	0.719	0.753	0.748	0.656	0.647	0.519	0.505	0.232	0.239	0.24	0.086	0.594	0.673	0.668	0.645	0.56	0.596	0.339	0.319	0.231	0.195	0.215	0.086	0.575	0.695	0.646	0.66	0.572	0.638	0.371	0.33	0.26	0.207	0.238	0.087	0.539	0.565	0.612	0.631	0.63	0.645	0.539	0.58	0.219	0.227	0.228	0.087	0.554	0.594	0.608	0.613	0.645	0.631	0.549	0.57	0.233	0.208	0.218	0.088	0.082	0.081	0.188	0.179	0.235	0.224	0.211	0.234	0.216	0.215	0.185	0.086	0.082	0.084	0.082	0.308	0.082	0.083	0.084	0.086	0.089	0.095	0.086	0.085
46.68	0.706	0.66	0.732	0.643	0.512	0.524	0.381	0.364	0.087	0.088	0.087	0.086	0.666	0.718	0.753	0.747	0.656	0.647	0.519	0.504	0.232	0.239	0.241	0.086	0.593	0.676	0.667	0.649	0.563	0.605	0.341	0.319	0.231	0.194	0.214	0.086	0.577	0.695	0.649	0.663	0.58	0.613	0.365	0.331	0.26	0.208	0.238	0.087	0.539	0.564	0.611	0.631	0.63	0.645	0.538	0.581	0.218	0.227	0.228	0.087	0.554	0.593	0.607	0.613	0.645	0.631	0.547	0.57	0.232	0.208	0.217	0.087	0.082	0.081	0.188	0.179	0.235	0.224	0.21	0.234	0.216	0.215	0.185	0.086	0.082	0.084	0.082	0.308	0.082	0.083	0.084	0.086	0.088	0.095	0.087	0.084
46.73	0.707	0.66	0.73	0.642	0.511	0.523	0.38	0.362	0.088	0.088	0.086	0.086	0.666	0.717	0.752	0.748	0.656	0.646	0.518	0.503	0.232	0.239	0.241	0.086	0.596	0.675	0.666	0.649	0.561	0.601	0.338	0.32	0.231	0.196	0.215	0.086	0.584	0.695	0.651	0.664	0.575	0.611	0.374	0.331	0.26	0.207	0.238	0.087	0.539	0.564	0.611	0.631	0.631	0.622	0.538	0.58	0.218	0.211	0.228	0.087	0.554	0.593	0.608	0.612	0.645	0.631	0.547	0.57	0.233	0.208	0.218	0.087	0.082	0.081	0.188	0.179	0.235	0.224	0.21	0.233	0.216	0.215	0.184	0.086	0.081	0.083	0.082	0.311	0.082	0.083	0.084	0.086	0.089	0.095	0.086	0.084
46.78	0.707	0.662	0.733	0.644	0.512	0.523	0.379	0.36	0.087	0.088	0.087	0.086	0.667	0.717	0.752	0.747	0.656	0.646	0.517	0.503	0.232	0.239	0.241	0.086	0.596	0.677	0.666	0.646	0.564	0.601	0.332	0.319	0.231	0.194	0.215	0.086	0.581	0.7	0.648	0.661	0.579	0.611	0.372	0.33	0.26	0.207	0.238	0.087	0.539	0.564	0.612	0.632	0.63	0.622	0.538	0.581	0.218	0.211	0.228	0.087	0.554	0.594	0.607	0.612	0.644	0.631	0.547	0.57	0.232	0.208	0.217	0.087	0.082	0.081	0.188	0.179	0.235	0.224	0.21	0.234	0.216	0.215	0.184	0.086	0.082	0.084	0.082	0.311	0.082	0.083	0.084	0.086	0.088	0.095	0.086	0.084
46.83	0.707	0.662	0.73	0.644	0.513	0.524	0.379	0.36	0.087	0.088	0.087	0.086	0.667	0.718	0.753	0.747	0.656	0.646	0.517	0.502	0.232	0.239	0.241	0.086	0.595	0.675	0.673	0.647	0.562	0.605	0.33	0.319	0.231	0.196	0.215	0.086	0.578	0.696	0.65	0.661	0.58	0.614	0.37	0.331	0.26	0.208	0.238	0.087	0.539	0.565	0.611	0.632	0.63	0.622	0.539	0.581	0.218	0.211	0.228	0.087	0.554	0.593	0.607	0.613	0.645	0.632	0.547	0.57	0.233	0.208	0.218	0.087	0.082	0.081	0.188	0.179	0.235	0.224	0.211	0.234	0.216	0.215	0.184	0.086	0.081	0.084	0.082	0.312	0.082	0.083	0.084	0.086	0.088	0.096	0.086	0.085
46.88	0.707	0.661	0.731	0.644	0.513	0.524	0.38	0.361	0.087	0.088	0.087	0.086	0.667	0.717	0.753	0.747	0.656	0.646	0.518	0.502	0.232	0.239	0.241	0.086	0.592	0.682	0.667	0.647	0.569	0.605	0.335	0.318	0.231	0.195	0.215	0.086	0.58	0.703	0.65	0.661	0.58	0.614	0.368	0.332	0.26	0.208	0.238	0.087	0.539	0.564	0.611	0.631	0.631	0.622	0.539	0.58	0.218	0.211	0.228	0.087	0.554	0.593	0.608	0.612	0.645	0.632	0.547	0.57	0.233	0.208	0.218	0.088	0.082	0.081	0.188	0.179	0.235	0.224	0.21	0.233	0.216	0.215	0.184	0.086	0.082	0.084	0.082	0.313	0.082	0.083	0.084	0.086	0.089	0.095	0.086	0.085
46.93	0.708	0.661	0.732	0.643	0.513	0.525	0.381	0.362	0.087	0.088	0.087	0.086	0.667	0.717	0.752	0.747	0.656	0.647	0.518	0.502	0.232	0.239	0.241	0.086	0.594	0.677	0.672	0.65	0.569	0.605	0.34	0.319	0.231	0.196	0.215	0.086	0.577	0.693	0.65	0.662	0.579	0.615	0.369	0.333	0.26	0.207	0.238	0.087	0.539	0.564	0.611	0.631	0.631	0.622	0.539	0.58	0.219	0.211	0.228	0.087	0.554	0.593	0.608	0.612	0.645	0.632	0.547	0.571	0.233	0.209	0.218	0.087	0.082	0.081	0.188	0.179	0.235	0.224	0.21	0.234	0.216	0.215	0.183	0.086	0.082	0.084	0.082	0.314	0.082	0.083	0.084	0.086	0.089	0.096	0.086	0.084
46.98	0.707	0.661	0.731	0.643	0.513	0.524	0.381	0.361	0.087	0.088	0.087	0.086	0.667	0.717	0.752	0.747	0.656	0.647	0.518	0.503	0.232	0.239	0.241	0.086	0.589	0.678	0.669	0.648	0.564	0.609	0.342	0.322	0.231	0.195	0.215	0.086	0.58	0.701	0.652	0.66	0.585	0.616	0.369	0.334	0.26	0.208	0.238	0.087	0.539	0.564	0.611	0.631	0.63	0.622	0.539	0.58	0.218	0.211	0.228	0.087	0.554	0.593	0.608	0.612	0.645	0.632	0.548	0.571	0.233	0.208	0.218	0.087	0.082	0.081	0.188	0.179	0.235	0.224	0.21	0.234	0.216	0.215	0.183	0.086	0.081	0.083	0.082	0.316	0.082	0.083	0.084	0.086	0.088	0.095	0.086	0.084
47.03	0.708	0.661	0.732	0.643	0.512	0.523	0.379	0.36	0.087	0.088	0.087	0.086	0.668	0.716	0.752	0.747	0.656	0.646	0.518	0.502	0.232	0.239	0.241	0.086	0.598	0.683	0.674	0.647	0.569	0.606	0.335	0.318	0.232	0.195	0.215	0.086	0.583	0.706	0.648	0.66	0.582	0.616	0.366	0.332	0.26	0.209	0.238	0.087	0.539	0.564	0.611	0.632	0.63	0.622	0.539	0.58	0.218	0.211	0.228	0.087	0.554	0.593	0.608	0.612	0.645	0.632	0.548	0.571	0.233	0.208	0.218	0.087	0.082	0.081	0.188	0.179	0.235	0.224	0.21	0.234	0.216	0.215	0.182	0.086	0.082	0.084	0.082	0.316	0.082	0.083	0.084	0.086	0.088	0.095	0.086	0.084
47.08	0.708	0.662	0.73	0.643	0.513	0.524	0.379	0.36	0.087	0.088	0.087	0.086	0.668	0.717	0.752	0.747	0.656	0.647	0.517	0.502	0.232	0.24	0.241	0.086	0.599	0.684	0.674	0.651	0.574	0.611	0.333	0.32	0.232	0.196	0.215	0.086	0.585	0.705	0.654	0.662	0.587	0.619	0.37	0.333	0.26	0.208	0.238	0.087	0.539	0.564	0.611	0.632	0.63	0.623	0.539	0.58	0.219	0.211	0.228	0.087	0.554	0.593	0.608	0.612	0.645	0.632	0.548	0.571	0.233	0.208	0.218	0.087	0.082	0.081	0.188	0.179	0.235	0.224	0.21	0.234	0.216	0.215	0.182	0.086	0.082	0.084	0.082	0.317	0.082	0.083	0.084	0.086	0.088	0.096	0.087	0.084
47.13	0.709	0.662	0.731	0.644	0.514	0.525	0.379	0.36	0.087	0.089	0.087	0.086	0.669	0.717	0.752	0.747	0.657	0.647	0.517	0.502	0.232	0.239	0.241	0.086	0.595	0.684	0.673	0.65	0.568	0.612	0.336	0.318	0.232	0.195	0.215	0.086	0.584	0.703	0.651	0.659	0.587	0.621	0.371	0.333	0.26	0.208	0.238	0.087	0.539	0.564	0.612	0.632	0.63	0.623	0.539	0.58	0.219	0.211	0.228	0.087	0.554	0.593	0.608	0.612	0.645	0.632	0.548	0.571	0.232	0.208	0.218	0.087	0.082	0.081	0.188	0.179	0.235	0.224	0.21	0.234	0.216	0.215	0.182	0.086	0.082	0.084	0.082	0.317	0.082	0.083	0.084	0.086	0.088	0.096	0.086	0.085
47.18	0.71	0.662	0.733	0.644	0.514	0.526	0.38	0.36	0.087	0.089	0.087	0.086	0.669	0.717	0.753	0.747	0.658	0.647	0.518	0.502	0.232	0.239	0.241	0.086	0.599	0.687	0.671	0.646	0.572	0.609	0.335	0.313	0.232	0.196	0.215	0.086	0.579	0.705	0.649	0.661	0.584	0.617	0.367	0.331	0.26	0.208	0.238	0.087	0.539	0.564	0.612	0.632	0.631	0.623	0.539	0.564	0.218	0.211	0.228	0.087	0.555	0.593	0.608	0.612	0.645	0.632	0.548	0.571	0.233	0.209	0.218	0.087	0.082	0.081	0.188	0.179	0.235	0.224	0.21	0.234	0.217	0.215	0.181	0.086	0.082	0.084	0.082	0.319	0.082	0.083	0.084	0.086	0.089	0.096	0.086	0.084
47.23	0.708	0.662	0.732	0.643	0.515	0.526	0.381	0.362	0.087	0.088	0.087	0.086	0.667	0.716	0.753	0.748	0.658	0.648	0.519	0.504	0.232	0.24	0.242	0.086	0.597	0.679	0.676	0.653	0.574	0.609	0.348	0.32	0.232	0.196	0.216	0.086	0.58	0.699	0.653	0.663	0.583	0.619	0.374	0.336	0.26	0.208	0.238	0.087	0.539	0.564	0.612	0.632	0.631	0.624	0.539	0.565	0.219	0.211	0.228	0.087	0.554	0.593	0.609	0.612	0.646	0.632	0.549	0.571	0.234	0.209	0.218	0.087	0.082	0.081	0.188	0.178	0.235	0.225	0.21	0.234	0.217	0.216	0.181	0.086	0.082	0.084	0.082	0.32	0.082	0.083	0.084	0.086	0.089	0.096	0.086	0.085
47.28	0.71	0.662	0.734	0.644	0.515	0.526	0.381	0.361	0.087	0.088	0.087	0.086	0.668	0.716	0.753	0.747	0.658	0.647	0.519	0.503	0.232	0.24	0.242	0.086	0.596	0.679	0.67	0.649	0.576	0.615	0.343	0.315	0.232	0.196	0.215	0.086	0.58	0.698	0.65	0.659	0.582	0.625	0.369	0.333	0.261	0.208	0.238	0.087	0.539	0.564	0.612	0.632	0.631	0.623	0.539	0.564	0.219	0.212	0.228	0.087	0.554	0.593	0.609	0.612	0.646	0.632	0.549	0.571	0.234	0.21	0.218	0.087	0.082	0.081	0.187	0.179	0.235	0.224	0.211	0.234	0.217	0.215	0.18	0.086	0.082	0.084	0.082	0.321	0.082	0.083	0.084	0.086	0.088	0.095	0.086	0.084
47.33	0.71	0.662	0.733	0.644	0.515	0.526	0.381	0.362	0.087	0.088	0.087	0.087	0.668	0.716	0.753	0.748	0.659	0.648	0.519	0.504	0.232	0.24	0.242	0.086	0.599	0.684	0.678	0.655	0.569	0.613	0.341	0.319	0.232	0.196	0.216	0.086	0.581	0.703	0.654	0.664	0.588	0.623	0.372	0.335	0.261	0.208	0.252	0.087	0.539	0.564	0.612	0.632	0.631	0.624	0.539	0.565	0.219	0.212	0.228	0.087	0.555	0.593	0.608	0.613	0.646	0.633	0.549	0.571	0.234	0.209	0.218	0.087	0.082	0.081	0.187	0.178	0.235	0.224	0.211	0.234	0.217	0.215	0.18	0.086	0.082	0.084	0.082	0.322	0.082	0.083	0.084	0.086	0.089	0.095	0.086	0.084
47.38	0.709	0.661	0.731	0.642	0.513	0.524	0.381	0.361	0.087	0.088	0.087	0.087	0.668	0.715	0.753	0.747	0.659	0.648	0.52	0.504	0.232	0.24	0.234	0.086	0.6	0.681	0.673	0.655	0.573	0.614	0.344	0.323	0.232	0.196	0.215	0.086	0.579	0.703	0.656	0.666	0.59	0.621	0.375	0.338	0.262	0.208	0.252	0.087	0.539	0.564	0.612	0.632	0.631	0.624	0.539	0.565	0.219	0.212	0.228	0.087	0.554	0.593	0.609	0.613	0.646	0.633	0.549	0.571	0.234	0.209	0.218	0.087	0.082	0.081	0.187	0.178	0.235	0.224	0.21	0.234	0.217	0.215	0.18	0.086	0.081	0.084	0.082	0.322	0.082	0.083	0.084	0.086	0.089	0.096	0.087	0.085
47.43	0.71	0.661	0.731	0.643	0.514	0.525	0.38	0.361	0.087	0.088	0.086	0.086	0.669	0.714	0.752	0.747	0.659	0.648	0.519	0.503	0.232	0.239	0.234	0.086	0.605	0.681	0.675	0.652	0.574	0.617	0.343	0.322	0.232	0.196	0.215	0.086	0.587	0.707	0.655	0.665	0.591	0.625	0.374	0.335	0.262	0.208	0.252	0.087	0.539	0.564	0.612	0.633	0.631	0.624	0.539	0.565	0.219	0.212	0.228	0.087	0.554	0.593	0.609	0.613	0.646	0.633	0.548	0.571	0.234	0.208	0.218	0.087	0.082	0.081	0.187	0.177	0.235	0.224	0.211	0.234	0.217	0.215	0.179	0.086	0.082	0.084	0.082	0.323	0.082	0.083	0.084	0.086	0.089	0.095	0.086	0.084
47.48	0.71	0.662	0.732	0.643	0.514	0.524	0.38	0.36	0.087	0.088	0.087	0.086	0.669	0.714	0.753	0.747	0.659	0.648	0.519	0.503	0.232	0.24	0.234	0.086	0.6	0.682	0.673	0.65	0.572	0.612	0.342	0.321	0.232	0.195	0.216	0.086	0.586	0.706	0.653	0.663	0.586	0.62	0.368	0.334	0.262	0.208	0.252	0.087	0.539	0.564	0.613	0.632	0.631	0.624	0.539	0.565	0.219	0.213	0.228	0.087	0.555	0.593	0.608	0.614	0.646	0.633	0.549	0.571	0.234	0.208	0.218	0.087	0.082	0.081	0.187	0.178	0.235	0.224	0.211	0.234	0.217	0.215	0.178	0.086	0.082	0.084	0.082	0.324	0.082	0.083	0.084	0.086	0.088	0.095	0.086	0.084
47.53	0.71	0.662	0.733	0.643	0.514	0.525	0.38	0.36	0.087	0.088	0.087	0.086	0.67	0.714	0.753	0.747	0.659	0.648	0.519	0.503	0.233	0.24	0.234	0.086	0.603	0.681	0.674	0.65	0.58	0.616	0.342	0.323	0.233	0.196	0.216	0.086	0.579	0.702	0.651	0.663	0.593	0.625	0.372	0.336	0.262	0.208	0.252	0.087	0.539	0.564	0.612	0.632	0.631	0.624	0.539	0.565	0.22	0.193	0.228	0.087	0.555	0.593	0.608	0.614	0.646	0.633	0.549	0.572	0.234	0.211	0.218	0.087	0.082	0.081	0.187	0.177	0.235	0.224	0.21	0.234	0.217	0.215	0.177	0.086	0.081	0.084	0.082	0.325	0.082	0.083	0.084	0.086	0.089	0.096	0.086	0.084
47.58	0.712	0.662	0.734	0.644	0.516	0.526	0.38	0.36	0.087	0.088	0.087	0.086	0.67	0.713	0.753	0.747	0.659	0.649	0.519	0.504	0.232	0.24	0.234	0.086	0.598	0.687	0.672	0.65	0.575	0.619	0.344	0.322	0.232	0.196	0.215	0.086	0.586	0.705	0.654	0.663	0.594	0.627	0.373	0.335	0.262	0.209	0.252	0.087	0.539	0.564	0.613	0.633	0.631	0.624	0.539	0.565	0.219	0.192	0.228	0.087	0.555	0.593	0.609	0.614	0.646	0.633	0.548	0.572	0.234	0.21	0.218	0.087	0.082	0.081	0.187	0.177	0.235	0.224	0.211	0.234	0.217	0.215	0.176	0.086	0.081	0.084	0.082	0.325	0.082	0.083	0.084	0.086	0.089	0.095	0.086	0.084
47.63	0.712	0.663	0.737	0.644	0.516	0.526	0.381	0.36	0.087	0.088	0.087	0.086	0.671	0.714	0.753	0.748	0.66	0.649	0.519	0.504	0.232	0.24	0.234	0.086	0.602	0.686	0.673	0.651	0.576	0.618	0.342	0.318	0.232	0.197	0.215	0.086	0.582	0.704	0.654	0.665	0.594	0.627	0.37	0.333	0.262	0.209	0.252	0.087	0.539	0.564	0.613	0.633	0.631	0.624	0.539	0.565	0.219	0.192	0.228	0.087	0.555	0.593	0.608	0.614	0.646	0.634	0.549	0.572	0.234	0.208	0.218	0.087	0.082	0.081	0.187	0.177	0.235	0.224	0.211	0.234	0.217	0.215	0.176	0.086	0.081	0.084	0.082	0.326	0.082	0.083	0.084	0.086	0.088	0.095	0.086	0.084
47.68	0.711	0.663	0.736	0.644	0.516	0.527	0.381	0.361	0.087	0.088	0.087	0.087	0.67	0.713	0.753	0.748	0.66	0.649	0.52	0.505	0.232	0.24	0.235	0.086	0.605	0.687	0.677	0.656	0.582	0.619	0.347	0.32	0.232	0.195	0.216	0.086	0.59	0.702	0.659	0.67	0.593	0.626	0.374	0.335	0.262	0.208	0.253	0.087	0.539	0.563	0.612	0.633	0.631	0.624	0.539	0.566	0.219	0.192	0.228	0.087	0.555	0.593	0.606	0.614	0.646	0.634	0.549	0.572	0.234	0.208	0.218	0.087	0.082	0.081	0.187	0.176	0.235	0.224	0.211	0.234	0.217	0.215	0.175	0.086	0.082	0.084	0.082	0.327	0.082	0.083	0.084	0.086	0.088	0.096	0.086	0.084
47.73	0.711	0.663	0.736	0.643	0.515	0.526	0.381	0.361	0.087	0.088	0.086	0.086	0.67	0.712	0.752	0.748	0.66	0.649	0.52	0.504	0.232	0.24	0.235	0.086	0.602	0.69	0.677	0.657	0.581	0.621	0.349	0.32	0.232	0.195	0.215	0.086	0.589	0.71	0.659	0.669	0.595	0.628	0.378	0.336	0.262	0.209	0.253	0.087	0.539	0.563	0.613	0.633	0.631	0.624	0.539	0.566	0.22	0.192	0.228	0.087	0.555	0.592	0.605	0.614	0.647	0.634	0.549	0.572	0.234	0.212	0.218	0.087	0.082	0.081	0.187	0.176	0.235	0.224	0.211	0.234	0.217	0.215	0.174	0.086	0.081	0.084	0.082	0.328	0.082	0.083	0.084	0.086	0.089	0.095	0.086	0.084
47.78	0.712	0.663	0.737	0.644	0.516	0.526	0.381	0.361	0.087	0.088	0.086	0.087	0.671	0.712	0.753	0.748	0.66	0.649	0.52	0.504	0.232	0.24	0.235	0.086	0.604	0.688	0.68	0.657	0.582	0.623	0.346	0.322	0.232	0.195	0.216	0.086	0.588	0.709	0.658	0.668	0.598	0.631	0.381	0.337	0.262	0.208	0.252	0.087	0.539	0.562	0.613	0.633	0.632	0.625	0.539	0.566	0.22	0.191	0.228	0.087	0.555	0.593	0.605	0.614	0.647	0.632	0.549	0.572	0.234	0.209	0.218	0.087	0.082	0.081	0.187	0.176	0.235	0.224	0.21	0.234	0.217	0.216	0.173	0.086	0.081	0.084	0.082	0.329	0.082	0.083	0.084	0.086	0.088	0.096	0.086	0.084
47.83	0.712	0.663	0.737	0.644	0.516	0.526	0.381	0.361	0.087	0.088	0.087	0.087	0.671	0.711	0.752	0.748	0.661	0.649	0.52	0.505	0.232	0.24	0.235	0.086	0.603	0.685	0.676	0.653	0.576	0.618	0.35	0.321	0.233	0.195	0.216	0.086	0.588	0.705	0.657	0.667	0.594	0.627	0.38	0.338	0.262	0.209	0.252	0.087	0.539	0.562	0.613	0.633	0.632	0.625	0.54	0.566	0.22	0.192	0.228	0.087	0.555	0.592	0.606	0.614	0.647	0.632	0.549	0.571	0.235	0.209	0.218	0.087	0.082	0.081	0.186	0.176	0.235	0.224	0.211	0.234	0.217	0.215	0.172	0.086	0.081	0.084	0.082	0.33	0.082	0.083	0.084	0.086	0.088	0.096	0.086	0.084
47.88	0.713	0.664	0.738	0.644	0.517	0.527	0.381	0.361	0.087	0.088	0.086	0.087	0.672	0.71	0.753	0.748	0.661	0.649	0.52	0.505	0.232	0.24	0.235	0.086	0.601	0.682	0.678	0.658	0.582	0.623	0.352	0.324	0.233	0.196	0.216	0.086	0.586	0.704	0.658	0.669	0.598	0.63	0.374	0.339	0.262	0.209	0.252	0.087	0.539	0.561	0.613	0.633	0.632	0.624	0.539	0.566	0.22	0.191	0.228	0.087	0.555	0.592	0.606	0.614	0.647	0.632	0.549	0.571	0.234	0.208	0.218	0.087	0.082	0.081	0.186	0.175	0.235	0.224	0.211	0.234	0.217	0.215	0.172	0.086	0.081	0.084	0.082	0.331	0.082	0.083	0.084	0.086	0.088	0.095	0.086	0.084
47.93	0.714	0.664	0.74	0.644	0.516	0.527	0.381	0.361	0.087	0.088	0.086	0.087	0.672	0.71	0.753	0.748	0.661	0.649	0.52	0.504	0.233	0.24	0.235	0.086	0.604	0.682	0.673	0.652	0.579	0.623	0.351	0.321	0.233	0.196	0.216	0.086	0.585	0.705	0.655	0.666	0.598	0.631	0.373	0.336	0.262	0.209	0.253	0.087	0.539	0.562	0.613	0.633	0.632	0.625	0.539	0.566	0.22	0.191	0.228	0.087	0.555	0.592	0.606	0.614	0.647	0.632	0.549	0.572	0.236	0.209	0.218	0.087	0.082	0.081	0.186	0.175	0.235	0.224	0.211	0.234	0.217	0.215	0.171	0.086	0.081	0.084	0.082	0.331	0.082	0.083	0.084	0.086	0.088	0.096	0.086	0.084
47.98	0.715	0.665	0.742	0.646	0.518	0.528	0.381	0.362	0.087	0.088	0.087	0.087	0.673	0.71	0.754	0.749	0.662	0.651	0.521	0.505	0.232	0.241	0.235	0.086	0.605	0.689	0.68	0.658	0.58	0.62	0.35	0.321	0.233	0.197	0.216	0.086	0.592	0.705	0.66	0.667	0.597	0.631	0.375	0.336	0.262	0.209	0.252	0.087	0.539	0.562	0.613	0.633	0.633	0.624	0.54	0.566	0.22	0.192	0.229	0.087	0.555	0.593	0.606	0.615	0.647	0.633	0.549	0.571	0.236	0.209	0.218	0.087	0.082	0.081	0.186	0.175	0.235	0.224	0.211	0.234	0.217	0.215	0.17	0.086	0.082	0.084	0.082	0.333	0.082	0.083	0.084	0.086	0.088	0.096	0.086	0.084
24.03	0.714	0.664	0.741	0.645	0.517	0.528	0.382	0.362	0.087	0.088	0.086	0.086	0.672	0.709	0.754	0.748	0.662	0.65	0.521	0.505	0.233	0.24	0.235	0.086	0.604	0.684	0.677	0.652	0.58	0.622	0.351	0.325	0.233	0.196	0.216	0.086	0.59	0.703	0.656	0.664	0.6	0.631	0.376	0.337	0.262	0.209	0.253	0.087	0.539	0.562	0.613	0.633	0.633	0.625	0.54	0.566	0.22	0.192	0.228	0.087	0.555	0.593	0.606	0.614	0.647	0.633	0.55	0.571	0.236	0.209	0.218	0.087	0.082	0.081	0.186	0.174	0.235	0.224	0.212	0.234	0.217	0.215	0.17	0.086	0.081	0.083	0.082	0.333	0.082	0.083	0.084	0.086	0.088	0.095	0.086	0.084
