## Supplementary material for "A toxic environment selects for specialist microbiome in poison frogs": Source Data: R3_R4_T2.csv

Time	A1	A2	A3	A4	A5	A6	A7	A8	A9	A10	A11	A12	B1	B2	B3	B4	B5	B6	B7	B8	B9	B10	B11	B12	C1	C2	C3	C4	C5	C6	C7	C8	C9	C10	C11	C12	D1	D2	D3	D4	D5	D6	D7	D8	D9	D10	D11	D12	E1	E2	E3	E4	E5	E6	E7	E8	E9	E10	E11	E12	F1	F2	F3	F4	F5	F6	F7	F8	F9	F10	F11	F12	G1	G2	G3	G4	G5	G6	G7	G8	G9	G10	G11	G12	H1	H2	H3	H4	H5	H6	H7	H8	H9	H10	H11	H12
0.03	0.121	0.12	0.11	0.114	0.124	0.117	0.108	0.124	0.124	0.113	0.109	0.123	0.112	0.117	0.121	0.105	0.12	0.115	0.119	0.111	0.122	0.117	0.109	0.105	0.112	0.114	0.12	0.121	0.118	0.115	0.117	0.11	0.12	0.114	0.109	0.114	0.117	0.11	0.113	0.109	0.122	0.112	0.117	0.115	0.116	0.116	0.116	0.11	0.111	0.113	0.112	0.111	0.114	0.117	0.109	0.114	0.115	0.118	0.109	0.11	0.112	0.117	0.106	0.106	0.117	0.116	0.107	0.113	0.113	0.115	0.116	0.115	0.113	0.117	0.119	0.11	0.117	0.115	0.113	0.124	0.119	0.118	0.109	0.109	0.117	0.114	0.115	0.112	0.109	0.119	0.108	0.114	0.116	0.13	0.11	0.113
0.08	0.121	0.119	0.11	0.114	0.124	0.117	0.108	0.123	0.123	0.113	0.109	0.123	0.111	0.117	0.12	0.105	0.12	0.115	0.119	0.111	0.122	0.117	0.109	0.105	0.112	0.114	0.119	0.121	0.118	0.115	0.117	0.109	0.12	0.114	0.109	0.114	0.116	0.11	0.112	0.109	0.122	0.112	0.117	0.115	0.116	0.116	0.116	0.11	0.111	0.113	0.111	0.111	0.114	0.116	0.109	0.114	0.115	0.118	0.109	0.11	0.112	0.117	0.106	0.106	0.117	0.116	0.107	0.113	0.113	0.115	0.117	0.115	0.112	0.117	0.119	0.11	0.117	0.115	0.113	0.124	0.119	0.118	0.11	0.109	0.116	0.113	0.115	0.112	0.109	0.119	0.108	0.113	0.116	0.129	0.11	0.113
0.13	0.121	0.119	0.109	0.114	0.123	0.117	0.108	0.123	0.123	0.113	0.109	0.123	0.111	0.117	0.12	0.105	0.12	0.115	0.119	0.111	0.122	0.117	0.109	0.105	0.112	0.114	0.119	0.121	0.118	0.115	0.117	0.109	0.12	0.114	0.109	0.115	0.116	0.11	0.112	0.109	0.122	0.112	0.117	0.115	0.116	0.116	0.116	0.11	0.111	0.113	0.111	0.111	0.114	0.116	0.109	0.114	0.115	0.118	0.109	0.11	0.112	0.117	0.106	0.105	0.117	0.116	0.107	0.113	0.113	0.115	0.117	0.115	0.112	0.117	0.119	0.11	0.117	0.115	0.113	0.124	0.119	0.118	0.11	0.109	0.116	0.113	0.115	0.112	0.109	0.118	0.108	0.113	0.116	0.129	0.11	0.114
0.18	0.121	0.119	0.11	0.114	0.123	0.117	0.108	0.123	0.123	0.113	0.109	0.123	0.111	0.117	0.12	0.105	0.119	0.115	0.119	0.111	0.121	0.117	0.109	0.105	0.112	0.113	0.119	0.121	0.118	0.114	0.117	0.109	0.12	0.114	0.109	0.115	0.116	0.11	0.112	0.109	0.122	0.112	0.117	0.115	0.116	0.116	0.116	0.11	0.111	0.112	0.111	0.11	0.114	0.116	0.109	0.113	0.115	0.118	0.109	0.111	0.112	0.117	0.106	0.105	0.117	0.116	0.107	0.113	0.113	0.115	0.117	0.115	0.112	0.117	0.119	0.11	0.117	0.115	0.113	0.123	0.119	0.118	0.11	0.109	0.116	0.113	0.115	0.111	0.109	0.118	0.108	0.113	0.116	0.129	0.11	0.114
0.23	0.121	0.119	0.109	0.113	0.123	0.117	0.108	0.123	0.123	0.113	0.109	0.123	0.111	0.117	0.12	0.105	0.12	0.115	0.119	0.111	0.121	0.117	0.11	0.105	0.112	0.113	0.119	0.121	0.118	0.114	0.116	0.109	0.119	0.114	0.11	0.115	0.116	0.109	0.112	0.109	0.121	0.112	0.117	0.115	0.116	0.116	0.116	0.111	0.111	0.112	0.111	0.11	0.114	0.116	0.108	0.113	0.115	0.118	0.109	0.111	0.112	0.116	0.106	0.105	0.117	0.115	0.107	0.113	0.113	0.115	0.117	0.115	0.112	0.116	0.119	0.11	0.117	0.115	0.113	0.123	0.119	0.118	0.11	0.109	0.116	0.113	0.115	0.111	0.109	0.118	0.108	0.113	0.116	0.129	0.11	0.114
0.28	0.12	0.118	0.109	0.113	0.123	0.117	0.108	0.123	0.123	0.113	0.109	0.122	0.111	0.116	0.12	0.105	0.119	0.115	0.119	0.11	0.121	0.117	0.11	0.105	0.112	0.113	0.119	0.121	0.117	0.114	0.116	0.109	0.119	0.114	0.11	0.115	0.116	0.109	0.112	0.109	0.121	0.112	0.117	0.115	0.116	0.116	0.117	0.111	0.111	0.112	0.111	0.11	0.114	0.116	0.109	0.113	0.115	0.118	0.11	0.111	0.111	0.116	0.106	0.105	0.117	0.115	0.107	0.113	0.113	0.115	0.117	0.115	0.112	0.116	0.119	0.11	0.117	0.114	0.112	0.122	0.119	0.118	0.11	0.109	0.116	0.113	0.115	0.111	0.109	0.118	0.108	0.113	0.116	0.129	0.11	0.114
0.33	0.12	0.118	0.109	0.113	0.123	0.117	0.108	0.123	0.123	0.113	0.11	0.122	0.111	0.116	0.12	0.105	0.119	0.115	0.119	0.11	0.121	0.117	0.11	0.106	0.112	0.113	0.119	0.121	0.118	0.114	0.116	0.109	0.119	0.114	0.11	0.115	0.116	0.11	0.112	0.109	0.121	0.112	0.117	0.115	0.116	0.116	0.117	0.111	0.111	0.112	0.111	0.11	0.114	0.116	0.109	0.113	0.115	0.118	0.11	0.111	0.111	0.116	0.106	0.105	0.117	0.115	0.107	0.113	0.113	0.115	0.117	0.115	0.112	0.116	0.119	0.11	0.117	0.114	0.112	0.122	0.119	0.118	0.11	0.11	0.116	0.113	0.115	0.111	0.109	0.118	0.108	0.113	0.116	0.129	0.11	0.114
0.38	0.12	0.118	0.109	0.113	0.123	0.116	0.108	0.123	0.123	0.113	0.11	0.122	0.111	0.116	0.12	0.105	0.119	0.115	0.119	0.11	0.121	0.117	0.11	0.106	0.112	0.113	0.119	0.121	0.117	0.114	0.116	0.109	0.119	0.114	0.11	0.115	0.116	0.109	0.111	0.109	0.121	0.112	0.117	0.115	0.116	0.116	0.117	0.111	0.111	0.112	0.111	0.11	0.114	0.116	0.108	0.113	0.115	0.118	0.11	0.111	0.111	0.116	0.106	0.105	0.117	0.115	0.107	0.113	0.113	0.115	0.117	0.115	0.112	0.116	0.118	0.11	0.117	0.114	0.112	0.122	0.119	0.118	0.11	0.11	0.116	0.113	0.115	0.111	0.109	0.118	0.108	0.113	0.115	0.129	0.11	0.114
0.43	0.12	0.118	0.109	0.113	0.123	0.116	0.108	0.123	0.123	0.113	0.11	0.122	0.111	0.116	0.12	0.105	0.119	0.115	0.119	0.11	0.121	0.117	0.11	0.106	0.112	0.113	0.119	0.12	0.117	0.114	0.116	0.109	0.119	0.114	0.11	0.115	0.116	0.109	0.112	0.109	0.121	0.112	0.117	0.114	0.116	0.116	0.117	0.111	0.111	0.112	0.111	0.11	0.114	0.116	0.108	0.113	0.115	0.117	0.11	0.111	0.111	0.116	0.106	0.105	0.117	0.115	0.107	0.113	0.113	0.115	0.117	0.115	0.112	0.116	0.118	0.11	0.116	0.114	0.112	0.122	0.118	0.118	0.111	0.11	0.116	0.113	0.115	0.111	0.109	0.118	0.108	0.113	0.116	0.129	0.11	0.114
0.48	0.12	0.118	0.109	0.113	0.122	0.116	0.108	0.122	0.123	0.113	0.11	0.122	0.111	0.116	0.12	0.105	0.119	0.115	0.119	0.11	0.121	0.117	0.11	0.106	0.112	0.113	0.118	0.12	0.117	0.114	0.116	0.109	0.119	0.114	0.11	0.115	0.116	0.109	0.111	0.109	0.121	0.112	0.117	0.115	0.116	0.116	0.117	0.111	0.111	0.112	0.111	0.11	0.114	0.116	0.108	0.113	0.115	0.118	0.11	0.111	0.111	0.116	0.106	0.105	0.116	0.115	0.107	0.113	0.113	0.115	0.117	0.115	0.112	0.116	0.118	0.11	0.116	0.114	0.112	0.122	0.119	0.118	0.11	0.11	0.116	0.113	0.115	0.111	0.109	0.118	0.108	0.113	0.116	0.129	0.11	0.114
0.53	0.12	0.118	0.109	0.113	0.122	0.116	0.108	0.122	0.123	0.113	0.11	0.122	0.111	0.116	0.12	0.105	0.119	0.114	0.119	0.11	0.121	0.117	0.11	0.106	0.112	0.113	0.118	0.12	0.117	0.114	0.116	0.109	0.119	0.114	0.11	0.115	0.116	0.109	0.111	0.109	0.121	0.112	0.117	0.114	0.116	0.116	0.117	0.111	0.11	0.112	0.111	0.11	0.114	0.115	0.108	0.113	0.115	0.118	0.11	0.111	0.111	0.116	0.105	0.105	0.116	0.115	0.106	0.113	0.113	0.115	0.117	0.115	0.112	0.116	0.118	0.11	0.116	0.114	0.112	0.122	0.118	0.118	0.11	0.11	0.116	0.113	0.115	0.111	0.109	0.118	0.108	0.113	0.116	0.129	0.11	0.114
0.58	0.12	0.118	0.109	0.113	0.122	0.116	0.108	0.122	0.123	0.113	0.11	0.122	0.111	0.116	0.12	0.105	0.119	0.114	0.118	0.11	0.121	0.117	0.11	0.106	0.112	0.113	0.118	0.12	0.117	0.114	0.116	0.109	0.119	0.114	0.11	0.115	0.116	0.109	0.111	0.109	0.121	0.112	0.116	0.114	0.116	0.116	0.117	0.111	0.11	0.112	0.111	0.11	0.113	0.115	0.108	0.113	0.115	0.118	0.11	0.111	0.111	0.115	0.106	0.105	0.116	0.115	0.107	0.112	0.113	0.115	0.117	0.115	0.112	0.116	0.117	0.11	0.116	0.114	0.112	0.122	0.118	0.117	0.111	0.11	0.116	0.113	0.115	0.111	0.109	0.118	0.108	0.113	0.116	0.129	0.111	0.114
0.63	0.12	0.118	0.109	0.113	0.122	0.116	0.108	0.122	0.123	0.113	0.11	0.122	0.111	0.116	0.12	0.105	0.119	0.114	0.119	0.11	0.121	0.117	0.11	0.106	0.112	0.113	0.118	0.12	0.117	0.114	0.116	0.109	0.119	0.114	0.11	0.115	0.116	0.109	0.111	0.109	0.121	0.112	0.116	0.114	0.116	0.116	0.117	0.111	0.11	0.112	0.111	0.11	0.114	0.115	0.108	0.113	0.115	0.117	0.11	0.111	0.111	0.115	0.106	0.105	0.116	0.115	0.106	0.112	0.113	0.115	0.117	0.115	0.112	0.116	0.117	0.11	0.116	0.114	0.112	0.122	0.118	0.118	0.111	0.11	0.116	0.113	0.115	0.111	0.109	0.118	0.108	0.113	0.116	0.129	0.111	0.114
0.68	0.12	0.118	0.109	0.113	0.122	0.116	0.108	0.122	0.123	0.113	0.11	0.122	0.111	0.116	0.12	0.105	0.119	0.114	0.118	0.11	0.121	0.117	0.11	0.106	0.112	0.113	0.118	0.12	0.117	0.113	0.116	0.109	0.119	0.114	0.11	0.115	0.116	0.109	0.111	0.109	0.121	0.112	0.116	0.114	0.116	0.116	0.117	0.111	0.11	0.112	0.111	0.11	0.113	0.115	0.108	0.113	0.115	0.118	0.11	0.111	0.111	0.115	0.105	0.105	0.116	0.115	0.106	0.112	0.113	0.115	0.117	0.115	0.112	0.116	0.117	0.11	0.116	0.114	0.112	0.121	0.118	0.118	0.111	0.11	0.116	0.113	0.115	0.111	0.109	0.118	0.108	0.113	0.115	0.129	0.111	0.114
0.73	0.12	0.118	0.109	0.113	0.122	0.116	0.108	0.121	0.123	0.113	0.11	0.122	0.111	0.116	0.12	0.105	0.119	0.114	0.118	0.11	0.121	0.117	0.11	0.106	0.112	0.113	0.118	0.12	0.117	0.113	0.115	0.109	0.119	0.114	0.11	0.115	0.116	0.109	0.111	0.109	0.121	0.111	0.116	0.114	0.116	0.116	0.117	0.111	0.11	0.112	0.111	0.11	0.113	0.115	0.108	0.113	0.115	0.117	0.11	0.111	0.111	0.115	0.105	0.105	0.116	0.115	0.106	0.112	0.113	0.115	0.117	0.115	0.112	0.116	0.117	0.11	0.116	0.114	0.112	0.122	0.118	0.117	0.111	0.11	0.116	0.113	0.115	0.111	0.109	0.118	0.108	0.113	0.115	0.129	0.111	0.114
0.78	0.12	0.117	0.109	0.113	0.122	0.116	0.108	0.121	0.123	0.113	0.11	0.121	0.111	0.116	0.12	0.105	0.119	0.114	0.118	0.11	0.121	0.117	0.11	0.106	0.112	0.113	0.118	0.12	0.117	0.113	0.115	0.109	0.119	0.114	0.11	0.115	0.116	0.109	0.111	0.109	0.121	0.111	0.116	0.114	0.116	0.116	0.117	0.111	0.11	0.112	0.111	0.11	0.113	0.115	0.108	0.113	0.115	0.118	0.11	0.111	0.111	0.115	0.106	0.105	0.116	0.115	0.106	0.112	0.113	0.115	0.117	0.115	0.112	0.116	0.117	0.11	0.116	0.114	0.112	0.121	0.118	0.118	0.111	0.11	0.116	0.113	0.115	0.111	0.109	0.118	0.108	0.113	0.116	0.129	0.111	0.114
0.83	0.12	0.117	0.109	0.113	0.122	0.116	0.108	0.121	0.123	0.113	0.11	0.121	0.111	0.116	0.12	0.105	0.119	0.114	0.118	0.11	0.121	0.117	0.11	0.106	0.112	0.113	0.118	0.12	0.117	0.113	0.115	0.109	0.119	0.114	0.11	0.115	0.115	0.109	0.111	0.109	0.121	0.111	0.116	0.114	0.116	0.116	0.117	0.111	0.11	0.112	0.111	0.11	0.113	0.115	0.108	0.113	0.115	0.117	0.11	0.111	0.111	0.115	0.105	0.105	0.116	0.115	0.106	0.112	0.113	0.115	0.117	0.115	0.112	0.116	0.117	0.11	0.116	0.114	0.112	0.121	0.118	0.117	0.111	0.11	0.116	0.113	0.115	0.111	0.109	0.118	0.108	0.113	0.116	0.129	0.111	0.114
0.88	0.12	0.117	0.109	0.113	0.122	0.116	0.108	0.121	0.123	0.113	0.11	0.121	0.111	0.116	0.12	0.105	0.119	0.114	0.118	0.11	0.121	0.117	0.11	0.106	0.112	0.113	0.118	0.12	0.117	0.113	0.115	0.109	0.119	0.114	0.11	0.115	0.115	0.109	0.111	0.109	0.121	0.111	0.116	0.114	0.116	0.116	0.117	0.111	0.11	0.112	0.111	0.11	0.113	0.115	0.108	0.113	0.115	0.117	0.11	0.111	0.111	0.115	0.106	0.105	0.116	0.114	0.106	0.112	0.113	0.115	0.117	0.115	0.112	0.116	0.117	0.11	0.116	0.114	0.112	0.121	0.118	0.117	0.111	0.11	0.116	0.113	0.115	0.111	0.109	0.118	0.108	0.113	0.115	0.129	0.111	0.114
0.93	0.12	0.117	0.109	0.113	0.122	0.116	0.108	0.121	0.123	0.113	0.11	0.121	0.111	0.116	0.12	0.105	0.119	0.114	0.118	0.11	0.121	0.117	0.11	0.106	0.112	0.113	0.118	0.12	0.117	0.113	0.115	0.109	0.119	0.114	0.11	0.115	0.115	0.109	0.111	0.109	0.121	0.111	0.116	0.114	0.116	0.116	0.117	0.111	0.11	0.112	0.111	0.11	0.113	0.115	0.108	0.113	0.115	0.117	0.11	0.111	0.111	0.115	0.105	0.105	0.116	0.115	0.106	0.112	0.113	0.115	0.117	0.115	0.112	0.116	0.117	0.11	0.116	0.114	0.112	0.121	0.118	0.117	0.111	0.11	0.116	0.113	0.115	0.111	0.109	0.118	0.108	0.113	0.116	0.129	0.111	0.114
0.98	0.12	0.117	0.109	0.113	0.122	0.116	0.108	0.121	0.123	0.113	0.11	0.121	0.111	0.115	0.12	0.105	0.119	0.114	0.117	0.11	0.121	0.117	0.11	0.106	0.111	0.113	0.118	0.12	0.117	0.113	0.115	0.109	0.119	0.114	0.11	0.115	0.115	0.109	0.111	0.109	0.12	0.111	0.116	0.114	0.116	0.116	0.117	0.111	0.11	0.112	0.111	0.11	0.113	0.115	0.108	0.113	0.115	0.117	0.11	0.111	0.111	0.114	0.105	0.105	0.116	0.114	0.106	0.112	0.113	0.115	0.117	0.115	0.112	0.116	0.117	0.11	0.116	0.114	0.112	0.121	0.118	0.117	0.111	0.11	0.116	0.113	0.115	0.111	0.109	0.118	0.108	0.113	0.115	0.129	0.111	0.114
1.03	0.12	0.117	0.109	0.113	0.122	0.116	0.108	0.121	0.123	0.113	0.11	0.121	0.111	0.115	0.12	0.105	0.119	0.114	0.117	0.11	0.121	0.117	0.11	0.106	0.112	0.113	0.118	0.12	0.117	0.113	0.115	0.109	0.119	0.114	0.11	0.115	0.115	0.109	0.111	0.109	0.12	0.111	0.116	0.114	0.116	0.116	0.117	0.111	0.11	0.112	0.111	0.11	0.113	0.115	0.108	0.113	0.115	0.117	0.11	0.111	0.11	0.114	0.105	0.105	0.116	0.114	0.106	0.112	0.113	0.115	0.117	0.115	0.112	0.116	0.117	0.11	0.116	0.114	0.112	0.121	0.118	0.117	0.111	0.11	0.116	0.113	0.115	0.111	0.109	0.118	0.108	0.113	0.115	0.129	0.111	0.114
1.08	0.12	0.117	0.109	0.113	0.122	0.116	0.108	0.12	0.123	0.113	0.11	0.12	0.111	0.115	0.12	0.105	0.119	0.114	0.117	0.11	0.121	0.117	0.11	0.106	0.112	0.113	0.118	0.12	0.117	0.113	0.115	0.109	0.119	0.114	0.11	0.115	0.115	0.109	0.111	0.109	0.12	0.111	0.116	0.114	0.116	0.116	0.117	0.111	0.11	0.112	0.111	0.11	0.113	0.115	0.108	0.112	0.115	0.117	0.11	0.111	0.11	0.114	0.105	0.105	0.116	0.114	0.106	0.112	0.113	0.115	0.117	0.115	0.112	0.116	0.117	0.11	0.116	0.114	0.112	0.121	0.118	0.117	0.111	0.11	0.116	0.113	0.115	0.111	0.109	0.118	0.108	0.113	0.115	0.129	0.111	0.114
1.13	0.119	0.117	0.109	0.113	0.122	0.116	0.108	0.12	0.123	0.112	0.11	0.12	0.111	0.115	0.119	0.105	0.118	0.114	0.117	0.11	0.121	0.117	0.11	0.106	0.111	0.112	0.118	0.12	0.117	0.113	0.115	0.109	0.119	0.114	0.11	0.115	0.115	0.109	0.11	0.108	0.12	0.111	0.115	0.114	0.115	0.116	0.117	0.111	0.11	0.112	0.111	0.11	0.113	0.115	0.108	0.112	0.115	0.117	0.11	0.111	0.11	0.114	0.105	0.105	0.116	0.114	0.106	0.112	0.113	0.115	0.117	0.115	0.112	0.116	0.117	0.11	0.116	0.114	0.112	0.121	0.118	0.117	0.111	0.11	0.115	0.112	0.115	0.111	0.109	0.117	0.107	0.112	0.115	0.129	0.11	0.114
1.18	0.119	0.117	0.109	0.113	0.122	0.116	0.108	0.12	0.123	0.113	0.11	0.12	0.111	0.115	0.119	0.105	0.119	0.114	0.117	0.11	0.121	0.117	0.11	0.106	0.111	0.113	0.118	0.12	0.117	0.113	0.115	0.109	0.119	0.114	0.11	0.115	0.115	0.109	0.11	0.109	0.12	0.111	0.115	0.114	0.116	0.116	0.117	0.111	0.11	0.112	0.111	0.11	0.113	0.115	0.108	0.112	0.115	0.117	0.11	0.111	0.11	0.114	0.105	0.105	0.116	0.114	0.106	0.112	0.113	0.115	0.117	0.115	0.112	0.116	0.117	0.11	0.116	0.114	0.112	0.121	0.118	0.117	0.111	0.11	0.115	0.112	0.114	0.111	0.109	0.117	0.107	0.113	0.115	0.129	0.111	0.114
1.23	0.119	0.117	0.109	0.113	0.122	0.116	0.108	0.12	0.123	0.113	0.11	0.12	0.111	0.115	0.119	0.105	0.118	0.114	0.117	0.11	0.121	0.116	0.11	0.106	0.111	0.113	0.118	0.119	0.117	0.113	0.115	0.109	0.119	0.114	0.11	0.115	0.115	0.109	0.11	0.109	0.12	0.111	0.115	0.114	0.116	0.116	0.117	0.111	0.11	0.112	0.111	0.11	0.113	0.115	0.108	0.112	0.115	0.117	0.11	0.111	0.11	0.114	0.105	0.105	0.116	0.114	0.106	0.112	0.113	0.115	0.117	0.115	0.112	0.116	0.117	0.11	0.116	0.114	0.112	0.12	0.118	0.117	0.111	0.11	0.116	0.112	0.114	0.111	0.109	0.117	0.108	0.113	0.115	0.129	0.111	0.114
1.28	0.119	0.117	0.109	0.113	0.122	0.116	0.108	0.12	0.123	0.113	0.11	0.12	0.111	0.115	0.119	0.105	0.118	0.114	0.117	0.11	0.121	0.117	0.11	0.106	0.111	0.113	0.118	0.119	0.117	0.113	0.115	0.109	0.119	0.114	0.11	0.115	0.115	0.109	0.111	0.109	0.12	0.111	0.115	0.114	0.116	0.116	0.117	0.111	0.11	0.112	0.111	0.11	0.113	0.115	0.108	0.112	0.115	0.117	0.11	0.111	0.11	0.114	0.105	0.105	0.116	0.114	0.106	0.112	0.113	0.115	0.117	0.115	0.112	0.116	0.117	0.11	0.116	0.114	0.112	0.12	0.118	0.117	0.111	0.11	0.115	0.113	0.114	0.111	0.109	0.117	0.108	0.113	0.115	0.129	0.111	0.114
1.33	0.119	0.116	0.109	0.113	0.121	0.116	0.108	0.12	0.123	0.113	0.11	0.12	0.11	0.115	0.119	0.105	0.118	0.114	0.117	0.11	0.121	0.117	0.11	0.106	0.111	0.112	0.118	0.119	0.117	0.112	0.115	0.109	0.119	0.114	0.11	0.115	0.115	0.109	0.11	0.108	0.12	0.111	0.115	0.114	0.116	0.116	0.117	0.111	0.11	0.112	0.111	0.11	0.113	0.115	0.108	0.112	0.115	0.117	0.11	0.111	0.11	0.114	0.105	0.105	0.116	0.114	0.106	0.112	0.113	0.115	0.117	0.115	0.112	0.116	0.116	0.11	0.116	0.114	0.112	0.12	0.118	0.117	0.111	0.11	0.115	0.112	0.114	0.111	0.109	0.117	0.108	0.113	0.115	0.129	0.111	0.114
1.38	0.119	0.116	0.109	0.113	0.121	0.116	0.108	0.12	0.123	0.113	0.11	0.12	0.111	0.115	0.119	0.105	0.118	0.114	0.117	0.11	0.121	0.117	0.11	0.106	0.111	0.112	0.118	0.119	0.117	0.112	0.115	0.109	0.119	0.114	0.11	0.115	0.115	0.109	0.11	0.109	0.12	0.111	0.115	0.114	0.115	0.116	0.117	0.111	0.11	0.112	0.111	0.11	0.113	0.115	0.108	0.112	0.115	0.117	0.11	0.111	0.11	0.114	0.105	0.105	0.116	0.114	0.106	0.112	0.113	0.115	0.117	0.115	0.111	0.115	0.116	0.11	0.116	0.114	0.112	0.12	0.118	0.117	0.111	0.11	0.115	0.112	0.114	0.111	0.109	0.117	0.108	0.112	0.115	0.129	0.111	0.114
1.43	0.119	0.116	0.109	0.113	0.121	0.116	0.108	0.12	0.123	0.113	0.11	0.12	0.11	0.115	0.119	0.105	0.118	0.114	0.117	0.11	0.121	0.116	0.11	0.106	0.111	0.112	0.117	0.119	0.117	0.112	0.115	0.109	0.119	0.114	0.11	0.115	0.115	0.109	0.11	0.108	0.12	0.111	0.115	0.114	0.115	0.116	0.117	0.111	0.11	0.112	0.11	0.11	0.113	0.115	0.108	0.112	0.115	0.117	0.11	0.111	0.11	0.114	0.105	0.105	0.116	0.114	0.106	0.112	0.113	0.115	0.117	0.115	0.111	0.116	0.116	0.11	0.116	0.114	0.112	0.12	0.118	0.117	0.111	0.11	0.115	0.112	0.114	0.111	0.109	0.117	0.107	0.112	0.115	0.129	0.111	0.114
1.48	0.119	0.116	0.109	0.113	0.121	0.115	0.108	0.12	0.123	0.113	0.11	0.12	0.11	0.115	0.119	0.105	0.118	0.114	0.117	0.11	0.121	0.117	0.11	0.106	0.111	0.112	0.117	0.119	0.117	0.112	0.114	0.109	0.119	0.114	0.11	0.115	0.115	0.109	0.11	0.108	0.12	0.111	0.115	0.114	0.116	0.116	0.117	0.111	0.11	0.112	0.11	0.11	0.113	0.115	0.108	0.112	0.115	0.117	0.11	0.111	0.11	0.114	0.105	0.105	0.116	0.114	0.106	0.112	0.113	0.115	0.117	0.115	0.112	0.115	0.116	0.109	0.116	0.114	0.112	0.12	0.118	0.117	0.111	0.11	0.115	0.112	0.114	0.111	0.109	0.117	0.107	0.112	0.115	0.129	0.11	0.114
1.53	0.119	0.116	0.109	0.113	0.121	0.115	0.108	0.12	0.123	0.113	0.11	0.12	0.11	0.115	0.119	0.105	0.118	0.114	0.117	0.109	0.12	0.117	0.11	0.106	0.111	0.112	0.117	0.119	0.117	0.112	0.114	0.109	0.119	0.114	0.11	0.115	0.115	0.109	0.11	0.109	0.12	0.111	0.115	0.114	0.115	0.116	0.117	0.111	0.11	0.112	0.111	0.11	0.113	0.115	0.108	0.112	0.115	0.117	0.11	0.111	0.11	0.114	0.105	0.105	0.116	0.114	0.106	0.112	0.113	0.115	0.117	0.115	0.112	0.115	0.116	0.109	0.116	0.114	0.112	0.12	0.118	0.117	0.111	0.11	0.115	0.112	0.114	0.111	0.109	0.117	0.107	0.112	0.115	0.129	0.111	0.114
1.58	0.119	0.116	0.109	0.113	0.121	0.115	0.108	0.12	0.123	0.113	0.11	0.119	0.11	0.115	0.119	0.105	0.118	0.114	0.117	0.109	0.121	0.117	0.11	0.106	0.111	0.112	0.117	0.119	0.117	0.112	0.114	0.109	0.119	0.114	0.11	0.115	0.115	0.109	0.11	0.108	0.12	0.111	0.115	0.114	0.115	0.116	0.117	0.111	0.11	0.112	0.111	0.11	0.113	0.115	0.108	0.112	0.115	0.117	0.11	0.111	0.11	0.114	0.105	0.105	0.116	0.114	0.106	0.112	0.113	0.115	0.117	0.115	0.111	0.115	0.116	0.109	0.116	0.114	0.112	0.12	0.118	0.117	0.111	0.11	0.115	0.112	0.114	0.111	0.109	0.117	0.107	0.112	0.115	0.129	0.111	0.114
1.63	0.119	0.116	0.109	0.113	0.121	0.115	0.108	0.12	0.123	0.113	0.11	0.119	0.11	0.115	0.119	0.105	0.118	0.114	0.117	0.109	0.121	0.117	0.11	0.106	0.111	0.112	0.117	0.119	0.116	0.112	0.114	0.109	0.119	0.114	0.11	0.115	0.115	0.109	0.11	0.109	0.12	0.111	0.115	0.114	0.115	0.116	0.117	0.111	0.11	0.112	0.111	0.11	0.113	0.115	0.108	0.112	0.115	0.117	0.11	0.111	0.11	0.114	0.105	0.105	0.116	0.114	0.106	0.112	0.113	0.115	0.117	0.115	0.111	0.115	0.116	0.109	0.116	0.114	0.112	0.12	0.118	0.117	0.111	0.11	0.115	0.112	0.114	0.111	0.108	0.117	0.107	0.112	0.115	0.129	0.111	0.114
1.68	0.119	0.116	0.109	0.113	0.121	0.115	0.108	0.119	0.123	0.113	0.11	0.119	0.11	0.115	0.119	0.105	0.118	0.114	0.117	0.109	0.121	0.117	0.11	0.106	0.111	0.112	0.117	0.118	0.116	0.112	0.114	0.109	0.119	0.114	0.11	0.115	0.115	0.109	0.11	0.108	0.12	0.111	0.115	0.114	0.115	0.116	0.117	0.111	0.11	0.112	0.11	0.11	0.113	0.115	0.108	0.112	0.115	0.117	0.11	0.111	0.11	0.114	0.105	0.105	0.116	0.114	0.106	0.112	0.113	0.115	0.117	0.115	0.111	0.115	0.116	0.109	0.116	0.114	0.112	0.12	0.118	0.117	0.111	0.11	0.115	0.112	0.114	0.11	0.108	0.117	0.107	0.112	0.115	0.129	0.111	0.114
1.73	0.119	0.116	0.109	0.113	0.121	0.115	0.107	0.119	0.123	0.113	0.11	0.119	0.11	0.115	0.119	0.105	0.118	0.114	0.117	0.109	0.12	0.117	0.11	0.106	0.111	0.112	0.117	0.118	0.116	0.112	0.114	0.109	0.119	0.114	0.11	0.115	0.115	0.109	0.11	0.108	0.12	0.111	0.115	0.114	0.115	0.116	0.117	0.111	0.11	0.112	0.11	0.11	0.113	0.115	0.108	0.112	0.115	0.117	0.11	0.111	0.11	0.114	0.105	0.105	0.116	0.114	0.106	0.112	0.113	0.115	0.117	0.115	0.111	0.115	0.116	0.109	0.116	0.114	0.112	0.12	0.118	0.117	0.111	0.11	0.115	0.112	0.114	0.11	0.108	0.117	0.107	0.112	0.115	0.129	0.11	0.114
1.78	0.119	0.116	0.109	0.113	0.121	0.115	0.108	0.119	0.123	0.113	0.11	0.119	0.11	0.115	0.119	0.105	0.118	0.114	0.117	0.109	0.12	0.117	0.11	0.106	0.111	0.112	0.117	0.118	0.116	0.112	0.114	0.109	0.119	0.114	0.111	0.115	0.115	0.109	0.11	0.108	0.12	0.111	0.115	0.113	0.115	0.116	0.117	0.111	0.11	0.111	0.11	0.109	0.113	0.115	0.108	0.112	0.115	0.117	0.11	0.111	0.11	0.114	0.105	0.105	0.116	0.114	0.106	0.112	0.113	0.115	0.117	0.115	0.111	0.115	0.116	0.109	0.116	0.114	0.112	0.119	0.118	0.117	0.111	0.11	0.115	0.112	0.114	0.11	0.108	0.117	0.107	0.112	0.115	0.129	0.111	0.114
1.83	0.119	0.116	0.109	0.113	0.121	0.115	0.108	0.119	0.123	0.113	0.11	0.118	0.11	0.115	0.119	0.105	0.118	0.114	0.117	0.109	0.121	0.116	0.11	0.106	0.111	0.112	0.117	0.118	0.116	0.112	0.114	0.109	0.119	0.114	0.111	0.115	0.115	0.109	0.11	0.108	0.12	0.111	0.115	0.114	0.115	0.116	0.117	0.111	0.11	0.111	0.11	0.11	0.113	0.115	0.108	0.112	0.115	0.117	0.11	0.111	0.11	0.114	0.105	0.105	0.116	0.114	0.106	0.112	0.113	0.115	0.117	0.115	0.111	0.115	0.116	0.109	0.116	0.114	0.112	0.119	0.118	0.117	0.111	0.11	0.115	0.112	0.114	0.111	0.108	0.117	0.107	0.112	0.115	0.129	0.111	0.114
1.88	0.119	0.116	0.109	0.113	0.121	0.115	0.107	0.119	0.123	0.113	0.11	0.118	0.11	0.115	0.119	0.105	0.118	0.114	0.117	0.109	0.12	0.116	0.11	0.106	0.111	0.112	0.117	0.118	0.116	0.112	0.114	0.109	0.119	0.113	0.11	0.115	0.114	0.109	0.11	0.108	0.12	0.111	0.115	0.113	0.115	0.116	0.117	0.111	0.11	0.111	0.11	0.109	0.113	0.115	0.108	0.112	0.115	0.117	0.11	0.111	0.11	0.113	0.105	0.104	0.116	0.114	0.106	0.112	0.112	0.115	0.117	0.115	0.111	0.115	0.116	0.109	0.115	0.113	0.112	0.119	0.118	0.117	0.111	0.11	0.115	0.112	0.114	0.11	0.108	0.117	0.107	0.112	0.115	0.129	0.11	0.114
1.93	0.119	0.116	0.109	0.113	0.121	0.115	0.107	0.119	0.123	0.113	0.11	0.118	0.11	0.115	0.119	0.105	0.118	0.114	0.117	0.109	0.12	0.116	0.11	0.106	0.111	0.112	0.117	0.118	0.116	0.112	0.114	0.109	0.119	0.114	0.11	0.115	0.114	0.109	0.11	0.108	0.12	0.111	0.115	0.114	0.115	0.116	0.117	0.111	0.11	0.111	0.11	0.11	0.113	0.114	0.108	0.112	0.114	0.117	0.11	0.111	0.11	0.113	0.105	0.105	0.115	0.114	0.106	0.112	0.113	0.115	0.117	0.115	0.111	0.115	0.116	0.109	0.115	0.113	0.112	0.119	0.118	0.117	0.111	0.11	0.115	0.112	0.114	0.11	0.108	0.117	0.107	0.112	0.115	0.129	0.11	0.114
1.98	0.119	0.116	0.109	0.112	0.121	0.115	0.108	0.119	0.123	0.113	0.11	0.118	0.11	0.115	0.119	0.105	0.118	0.114	0.117	0.109	0.12	0.117	0.11	0.106	0.111	0.112	0.117	0.118	0.116	0.112	0.114	0.109	0.119	0.114	0.11	0.115	0.114	0.109	0.11	0.108	0.12	0.111	0.115	0.113	0.115	0.116	0.117	0.111	0.11	0.111	0.11	0.11	0.113	0.114	0.108	0.112	0.114	0.117	0.11	0.111	0.11	0.113	0.105	0.105	0.115	0.114	0.106	0.112	0.113	0.115	0.117	0.115	0.111	0.115	0.116	0.11	0.115	0.114	0.112	0.119	0.118	0.117	0.111	0.11	0.115	0.112	0.114	0.11	0.108	0.117	0.107	0.112	0.115	0.129	0.11	0.114
2.03	0.119	0.115	0.109	0.113	0.121	0.115	0.108	0.119	0.123	0.113	0.11	0.118	0.11	0.115	0.119	0.105	0.118	0.114	0.117	0.109	0.12	0.117	0.11	0.106	0.111	0.112	0.117	0.117	0.116	0.112	0.114	0.109	0.119	0.113	0.11	0.115	0.114	0.109	0.11	0.108	0.12	0.111	0.115	0.113	0.116	0.116	0.117	0.111	0.11	0.111	0.11	0.109	0.113	0.114	0.108	0.112	0.115	0.117	0.11	0.111	0.11	0.113	0.105	0.105	0.116	0.114	0.106	0.112	0.112	0.115	0.117	0.115	0.111	0.115	0.116	0.109	0.116	0.114	0.112	0.119	0.118	0.117	0.111	0.11	0.115	0.112	0.114	0.11	0.108	0.117	0.107	0.112	0.115	0.129	0.111	0.114
2.08	0.119	0.115	0.109	0.112	0.121	0.115	0.107	0.119	0.123	0.113	0.11	0.118	0.11	0.115	0.119	0.104	0.118	0.113	0.117	0.109	0.12	0.116	0.11	0.106	0.111	0.112	0.117	0.117	0.116	0.111	0.113	0.109	0.119	0.113	0.11	0.115	0.114	0.109	0.11	0.108	0.12	0.111	0.115	0.113	0.115	0.116	0.117	0.111	0.11	0.111	0.11	0.109	0.113	0.114	0.108	0.112	0.114	0.117	0.11	0.111	0.11	0.113	0.105	0.104	0.115	0.114	0.106	0.112	0.112	0.115	0.117	0.115	0.111	0.115	0.116	0.109	0.116	0.113	0.112	0.119	0.118	0.117	0.111	0.11	0.115	0.112	0.114	0.11	0.108	0.117	0.107	0.111	0.115	0.129	0.11	0.114
2.13	0.119	0.115	0.109	0.113	0.121	0.115	0.107	0.119	0.123	0.113	0.11	0.118	0.11	0.115	0.119	0.104	0.118	0.113	0.117	0.109	0.12	0.116	0.11	0.106	0.111	0.112	0.117	0.117	0.116	0.111	0.113	0.109	0.119	0.113	0.11	0.115	0.114	0.109	0.11	0.108	0.12	0.111	0.115	0.113	0.115	0.116	0.117	0.111	0.11	0.111	0.11	0.109	0.113	0.114	0.108	0.112	0.115	0.117	0.11	0.111	0.11	0.113	0.105	0.105	0.116	0.114	0.106	0.112	0.112	0.115	0.117	0.115	0.111	0.115	0.116	0.109	0.115	0.113	0.112	0.119	0.118	0.117	0.111	0.11	0.115	0.112	0.114	0.11	0.108	0.117	0.107	0.111	0.115	0.129	0.11	0.114
2.18	0.119	0.115	0.109	0.113	0.121	0.115	0.108	0.119	0.123	0.113	0.11	0.118	0.11	0.115	0.119	0.105	0.118	0.114	0.117	0.109	0.12	0.117	0.11	0.106	0.111	0.112	0.117	0.117	0.116	0.112	0.113	0.109	0.119	0.114	0.11	0.115	0.114	0.109	0.11	0.108	0.12	0.111	0.115	0.113	0.116	0.116	0.117	0.111	0.11	0.111	0.111	0.11	0.113	0.115	0.108	0.112	0.115	0.117	0.11	0.111	0.11	0.113	0.105	0.105	0.116	0.114	0.106	0.112	0.113	0.115	0.117	0.115	0.111	0.115	0.116	0.109	0.116	0.114	0.112	0.119	0.118	0.117	0.111	0.11	0.115	0.112	0.114	0.11	0.108	0.117	0.107	0.112	0.115	0.129	0.111	0.114
2.23	0.119	0.115	0.109	0.113	0.121	0.115	0.108	0.119	0.123	0.113	0.11	0.118	0.11	0.114	0.119	0.105	0.118	0.113	0.117	0.109	0.12	0.116	0.11	0.106	0.111	0.112	0.117	0.117	0.116	0.111	0.113	0.109	0.119	0.114	0.11	0.115	0.114	0.109	0.11	0.108	0.119	0.111	0.115	0.114	0.115	0.116	0.117	0.111	0.11	0.111	0.11	0.11	0.113	0.114	0.108	0.112	0.115	0.117	0.11	0.111	0.11	0.113	0.105	0.105	0.116	0.114	0.106	0.112	0.112	0.115	0.117	0.115	0.111	0.115	0.116	0.109	0.116	0.113	0.112	0.119	0.118	0.117	0.111	0.11	0.115	0.112	0.114	0.11	0.108	0.117	0.107	0.111	0.115	0.129	0.11	0.114
2.28	0.118	0.115	0.109	0.113	0.121	0.115	0.107	0.119	0.123	0.112	0.11	0.118	0.11	0.114	0.119	0.104	0.118	0.113	0.117	0.109	0.12	0.116	0.11	0.106	0.111	0.112	0.116	0.117	0.116	0.111	0.113	0.109	0.118	0.113	0.11	0.115	0.114	0.109	0.11	0.108	0.12	0.111	0.114	0.113	0.115	0.116	0.116	0.111	0.11	0.111	0.11	0.109	0.113	0.114	0.108	0.112	0.115	0.117	0.109	0.111	0.11	0.113	0.105	0.105	0.115	0.114	0.106	0.112	0.112	0.115	0.117	0.115	0.111	0.115	0.116	0.109	0.115	0.113	0.112	0.119	0.118	0.117	0.111	0.11	0.115	0.112	0.114	0.11	0.108	0.117	0.107	0.111	0.115	0.129	0.11	0.114
2.33	0.118	0.115	0.109	0.112	0.121	0.115	0.107	0.119	0.123	0.113	0.11	0.118	0.11	0.114	0.119	0.105	0.118	0.113	0.117	0.109	0.12	0.116	0.11	0.106	0.111	0.112	0.116	0.117	0.116	0.111	0.113	0.109	0.119	0.114	0.11	0.115	0.114	0.109	0.11	0.108	0.119	0.111	0.114	0.113	0.115	0.116	0.117	0.111	0.11	0.111	0.11	0.109	0.113	0.114	0.108	0.112	0.115	0.117	0.109	0.111	0.11	0.113	0.105	0.105	0.115	0.115	0.106	0.112	0.112	0.115	0.117	0.115	0.111	0.115	0.116	0.109	0.115	0.113	0.112	0.119	0.118	0.117	0.111	0.11	0.115	0.112	0.114	0.11	0.108	0.117	0.107	0.111	0.115	0.129	0.11	0.114
2.38	0.118	0.115	0.109	0.113	0.121	0.115	0.108	0.119	0.123	0.113	0.11	0.118	0.11	0.114	0.119	0.104	0.118	0.113	0.117	0.109	0.12	0.116	0.11	0.106	0.111	0.112	0.116	0.117	0.116	0.111	0.113	0.109	0.118	0.114	0.11	0.114	0.114	0.109	0.109	0.108	0.12	0.111	0.114	0.113	0.115	0.116	0.117	0.111	0.11	0.111	0.11	0.109	0.113	0.114	0.108	0.112	0.115	0.117	0.11	0.111	0.11	0.113	0.105	0.105	0.115	0.114	0.106	0.112	0.113	0.115	0.117	0.115	0.111	0.115	0.116	0.109	0.115	0.113	0.112	0.119	0.118	0.117	0.111	0.11	0.115	0.112	0.114	0.11	0.108	0.117	0.107	0.111	0.115	0.129	0.11	0.114
2.43	0.118	0.115	0.109	0.112	0.121	0.115	0.108	0.119	0.123	0.112	0.11	0.118	0.11	0.114	0.119	0.104	0.118	0.113	0.117	0.109	0.121	0.116	0.11	0.106	0.111	0.112	0.116	0.117	0.116	0.111	0.113	0.109	0.118	0.113	0.11	0.114	0.114	0.109	0.109	0.108	0.119	0.111	0.114	0.113	0.115	0.115	0.116	0.111	0.11	0.111	0.11	0.11	0.113	0.114	0.108	0.112	0.115	0.117	0.109	0.111	0.11	0.113	0.105	0.105	0.115	0.114	0.106	0.112	0.112	0.115	0.117	0.115	0.111	0.115	0.116	0.109	0.115	0.113	0.112	0.118	0.118	0.117	0.111	0.11	0.115	0.112	0.114	0.11	0.108	0.117	0.107	0.111	0.115	0.129	0.11	0.114
2.48	0.118	0.115	0.109	0.112	0.121	0.115	0.107	0.119	0.123	0.113	0.11	0.118	0.11	0.114	0.119	0.104	0.118	0.113	0.117	0.109	0.12	0.116	0.11	0.106	0.111	0.112	0.116	0.116	0.116	0.111	0.113	0.109	0.119	0.114	0.11	0.114	0.114	0.109	0.109	0.108	0.119	0.111	0.114	0.114	0.115	0.115	0.116	0.111	0.11	0.111	0.11	0.109	0.113	0.114	0.108	0.112	0.114	0.117	0.109	0.111	0.11	0.113	0.105	0.105	0.115	0.114	0.106	0.112	0.112	0.115	0.117	0.115	0.111	0.115	0.116	0.109	0.115	0.113	0.112	0.118	0.118	0.117	0.111	0.11	0.115	0.112	0.114	0.11	0.108	0.117	0.107	0.111	0.115	0.129	0.11	0.114
2.53	0.118	0.115	0.109	0.113	0.121	0.115	0.108	0.119	0.124	0.113	0.11	0.118	0.11	0.114	0.119	0.104	0.118	0.113	0.117	0.109	0.12	0.117	0.11	0.106	0.111	0.112	0.116	0.116	0.116	0.111	0.113	0.109	0.119	0.114	0.11	0.115	0.114	0.109	0.11	0.108	0.119	0.111	0.114	0.113	0.115	0.116	0.117	0.111	0.11	0.111	0.11	0.109	0.113	0.114	0.108	0.112	0.115	0.117	0.11	0.111	0.11	0.113	0.105	0.105	0.115	0.114	0.106	0.112	0.113	0.115	0.117	0.115	0.111	0.115	0.116	0.109	0.115	0.113	0.112	0.118	0.118	0.117	0.111	0.11	0.115	0.112	0.114	0.11	0.108	0.117	0.107	0.111	0.115	0.129	0.11	0.114
2.58	0.118	0.115	0.109	0.112	0.121	0.115	0.107	0.119	0.123	0.113	0.11	0.118	0.11	0.114	0.119	0.104	0.118	0.113	0.117	0.109	0.12	0.117	0.11	0.106	0.111	0.112	0.116	0.116	0.116	0.111	0.113	0.109	0.118	0.114	0.11	0.114	0.114	0.109	0.109	0.108	0.119	0.111	0.114	0.113	0.115	0.115	0.117	0.111	0.11	0.111	0.11	0.109	0.113	0.114	0.108	0.112	0.115	0.117	0.109	0.111	0.11	0.113	0.105	0.104	0.115	0.114	0.106	0.112	0.112	0.115	0.117	0.115	0.111	0.115	0.116	0.109	0.115	0.113	0.112	0.118	0.118	0.117	0.111	0.11	0.115	0.112	0.114	0.11	0.108	0.117	0.107	0.111	0.115	0.129	0.11	0.114
2.63	0.118	0.115	0.109	0.112	0.121	0.115	0.107	0.119	0.124	0.113	0.11	0.118	0.11	0.114	0.119	0.104	0.118	0.113	0.117	0.109	0.12	0.116	0.11	0.106	0.111	0.112	0.116	0.116	0.116	0.111	0.113	0.109	0.119	0.114	0.11	0.114	0.114	0.109	0.109	0.108	0.119	0.111	0.114	0.113	0.115	0.115	0.116	0.111	0.11	0.111	0.11	0.109	0.113	0.114	0.108	0.112	0.114	0.117	0.11	0.111	0.11	0.113	0.105	0.105	0.115	0.114	0.106	0.112	0.112	0.115	0.117	0.115	0.111	0.115	0.115	0.109	0.115	0.113	0.111	0.118	0.118	0.117	0.111	0.11	0.115	0.112	0.114	0.11	0.108	0.117	0.107	0.111	0.115	0.129	0.11	0.114
2.68	0.118	0.115	0.109	0.112	0.121	0.115	0.107	0.119	0.124	0.113	0.11	0.117	0.11	0.114	0.119	0.104	0.118	0.113	0.117	0.109	0.12	0.116	0.11	0.106	0.111	0.112	0.116	0.116	0.116	0.111	0.113	0.109	0.118	0.113	0.11	0.114	0.114	0.108	0.109	0.108	0.119	0.111	0.114	0.113	0.115	0.116	0.116	0.111	0.11	0.111	0.11	0.109	0.113	0.114	0.108	0.111	0.114	0.116	0.109	0.111	0.11	0.113	0.105	0.105	0.115	0.113	0.106	0.112	0.112	0.115	0.117	0.115	0.111	0.115	0.116	0.109	0.115	0.113	0.112	0.118	0.118	0.117	0.111	0.11	0.115	0.112	0.114	0.11	0.108	0.117	0.107	0.111	0.115	0.129	0.11	0.113
2.73	0.118	0.115	0.109	0.112	0.12	0.115	0.107	0.118	0.123	0.112	0.11	0.117	0.11	0.114	0.119	0.104	0.118	0.113	0.117	0.109	0.12	0.116	0.11	0.106	0.111	0.112	0.116	0.116	0.116	0.111	0.113	0.109	0.118	0.114	0.11	0.114	0.114	0.109	0.109	0.108	0.119	0.111	0.114	0.113	0.115	0.115	0.116	0.111	0.11	0.111	0.11	0.109	0.112	0.114	0.108	0.111	0.114	0.116	0.109	0.111	0.11	0.113	0.105	0.105	0.115	0.113	0.106	0.112	0.112	0.115	0.117	0.115	0.111	0.115	0.115	0.109	0.115	0.113	0.112	0.118	0.118	0.118	0.111	0.11	0.115	0.112	0.114	0.11	0.108	0.117	0.107	0.111	0.115	0.129	0.11	0.113
2.78	0.118	0.115	0.109	0.112	0.12	0.115	0.107	0.118	0.124	0.113	0.11	0.117	0.11	0.114	0.119	0.104	0.118	0.113	0.117	0.109	0.12	0.116	0.11	0.106	0.111	0.112	0.116	0.116	0.116	0.111	0.113	0.109	0.118	0.114	0.11	0.114	0.114	0.109	0.109	0.108	0.119	0.111	0.114	0.113	0.115	0.116	0.116	0.111	0.11	0.111	0.11	0.109	0.112	0.114	0.108	0.111	0.114	0.116	0.11	0.111	0.109	0.113	0.105	0.104	0.115	0.113	0.106	0.112	0.112	0.115	0.117	0.115	0.111	0.115	0.115	0.109	0.115	0.113	0.111	0.118	0.118	0.117	0.111	0.11	0.115	0.112	0.114	0.11	0.108	0.117	0.107	0.111	0.115	0.129	0.11	0.114
2.83	0.118	0.115	0.109	0.112	0.12	0.115	0.107	0.118	0.123	0.113	0.11	0.117	0.11	0.114	0.119	0.104	0.118	0.113	0.117	0.108	0.12	0.116	0.11	0.106	0.111	0.112	0.116	0.116	0.116	0.111	0.113	0.109	0.118	0.113	0.11	0.114	0.114	0.109	0.109	0.108	0.119	0.11	0.114	0.113	0.115	0.115	0.116	0.111	0.11	0.11	0.11	0.109	0.113	0.114	0.108	0.111	0.114	0.116	0.109	0.111	0.109	0.113	0.105	0.105	0.115	0.114	0.106	0.112	0.112	0.115	0.117	0.115	0.111	0.115	0.115	0.109	0.115	0.113	0.111	0.118	0.118	0.117	0.111	0.11	0.115	0.112	0.114	0.11	0.108	0.116	0.107	0.111	0.115	0.129	0.11	0.113
2.88	0.118	0.115	0.109	0.112	0.12	0.115	0.107	0.119	0.123	0.113	0.11	0.117	0.11	0.114	0.119	0.104	0.118	0.113	0.117	0.109	0.12	0.116	0.11	0.106	0.111	0.112	0.116	0.116	0.116	0.111	0.113	0.109	0.119	0.114	0.11	0.114	0.114	0.109	0.109	0.108	0.119	0.111	0.114	0.113	0.115	0.115	0.116	0.111	0.11	0.11	0.11	0.109	0.112	0.114	0.108	0.111	0.114	0.116	0.11	0.111	0.109	0.113	0.105	0.104	0.115	0.113	0.106	0.112	0.112	0.115	0.117	0.115	0.111	0.115	0.115	0.109	0.115	0.113	0.111	0.118	0.118	0.117	0.111	0.11	0.115	0.112	0.114	0.11	0.108	0.117	0.107	0.111	0.115	0.129	0.11	0.114
2.93	0.118	0.115	0.109	0.112	0.12	0.115	0.107	0.118	0.123	0.113	0.11	0.117	0.11	0.114	0.119	0.104	0.118	0.113	0.116	0.109	0.12	0.116	0.11	0.106	0.111	0.112	0.116	0.116	0.116	0.111	0.113	0.109	0.118	0.113	0.11	0.114	0.114	0.108	0.109	0.108	0.119	0.111	0.114	0.113	0.115	0.116	0.116	0.111	0.11	0.11	0.11	0.109	0.112	0.114	0.108	0.111	0.114	0.116	0.109	0.111	0.11	0.113	0.105	0.105	0.115	0.113	0.106	0.112	0.112	0.115	0.117	0.115	0.111	0.115	0.115	0.109	0.115	0.113	0.111	0.118	0.118	0.117	0.111	0.11	0.115	0.112	0.114	0.11	0.107	0.117	0.107	0.111	0.115	0.129	0.11	0.114
2.98	0.118	0.114	0.109	0.112	0.12	0.115	0.107	0.118	0.124	0.112	0.11	0.117	0.11	0.114	0.119	0.104	0.118	0.113	0.116	0.109	0.12	0.116	0.11	0.106	0.111	0.112	0.116	0.116	0.116	0.111	0.113	0.109	0.118	0.114	0.11	0.114	0.114	0.109	0.109	0.108	0.119	0.111	0.114	0.113	0.115	0.115	0.116	0.111	0.11	0.11	0.11	0.109	0.112	0.114	0.108	0.111	0.115	0.116	0.109	0.111	0.11	0.113	0.105	0.105	0.115	0.113	0.106	0.112	0.112	0.115	0.117	0.115	0.111	0.114	0.115	0.109	0.115	0.113	0.111	0.118	0.118	0.117	0.111	0.11	0.115	0.112	0.114	0.11	0.108	0.116	0.107	0.111	0.115	0.129	0.11	0.114
3.03	0.118	0.114	0.109	0.112	0.12	0.115	0.107	0.118	0.123	0.112	0.11	0.117	0.11	0.114	0.119	0.104	0.118	0.113	0.117	0.109	0.12	0.116	0.11	0.106	0.111	0.112	0.116	0.116	0.116	0.111	0.113	0.109	0.118	0.114	0.11	0.114	0.114	0.108	0.109	0.108	0.119	0.111	0.114	0.113	0.115	0.115	0.116	0.111	0.11	0.11	0.11	0.109	0.113	0.114	0.108	0.111	0.114	0.116	0.109	0.111	0.11	0.113	0.105	0.105	0.115	0.113	0.106	0.112	0.112	0.115	0.117	0.115	0.111	0.115	0.115	0.109	0.115	0.113	0.112	0.118	0.118	0.117	0.111	0.11	0.115	0.112	0.114	0.11	0.108	0.117	0.107	0.111	0.115	0.129	0.11	0.113
3.08	0.118	0.114	0.109	0.112	0.12	0.114	0.107	0.118	0.123	0.112	0.11	0.117	0.11	0.114	0.119	0.104	0.118	0.113	0.116	0.109	0.12	0.116	0.11	0.106	0.111	0.112	0.116	0.116	0.116	0.111	0.113	0.109	0.118	0.114	0.11	0.114	0.114	0.109	0.109	0.108	0.119	0.11	0.114	0.113	0.115	0.115	0.116	0.111	0.11	0.11	0.11	0.109	0.112	0.114	0.108	0.111	0.114	0.116	0.109	0.111	0.11	0.113	0.105	0.105	0.115	0.113	0.106	0.112	0.112	0.115	0.117	0.115	0.111	0.114	0.115	0.109	0.115	0.113	0.111	0.118	0.117	0.117	0.111	0.11	0.115	0.112	0.114	0.11	0.108	0.116	0.107	0.111	0.115	0.129	0.11	0.113
3.13	0.118	0.114	0.109	0.112	0.12	0.114	0.107	0.118	0.123	0.112	0.11	0.117	0.11	0.114	0.119	0.104	0.118	0.113	0.116	0.108	0.12	0.116	0.11	0.106	0.111	0.112	0.116	0.116	0.116	0.111	0.113	0.109	0.118	0.114	0.11	0.114	0.114	0.109	0.109	0.108	0.119	0.111	0.114	0.113	0.115	0.115	0.116	0.111	0.11	0.11	0.11	0.109	0.112	0.114	0.108	0.111	0.115	0.116	0.109	0.111	0.11	0.113	0.105	0.105	0.115	0.113	0.106	0.112	0.112	0.115	0.117	0.115	0.111	0.114	0.115	0.109	0.115	0.113	0.111	0.118	0.118	0.117	0.111	0.11	0.115	0.112	0.114	0.11	0.108	0.117	0.107	0.111	0.115	0.129	0.11	0.114
3.18	0.118	0.114	0.108	0.112	0.12	0.114	0.107	0.118	0.123	0.112	0.11	0.117	0.11	0.114	0.119	0.104	0.118	0.113	0.116	0.108	0.12	0.116	0.11	0.106	0.11	0.112	0.116	0.116	0.116	0.111	0.112	0.109	0.118	0.114	0.11	0.114	0.114	0.109	0.109	0.108	0.119	0.111	0.114	0.113	0.115	0.115	0.116	0.111	0.11	0.11	0.11	0.109	0.112	0.114	0.108	0.111	0.115	0.116	0.109	0.111	0.11	0.113	0.105	0.104	0.115	0.113	0.106	0.112	0.112	0.115	0.117	0.115	0.111	0.114	0.115	0.109	0.115	0.113	0.111	0.118	0.118	0.117	0.111	0.11	0.115	0.112	0.114	0.11	0.108	0.117	0.107	0.111	0.115	0.129	0.11	0.113
3.23	0.118	0.114	0.109	0.112	0.12	0.114	0.107	0.118	0.123	0.112	0.11	0.117	0.11	0.114	0.119	0.104	0.118	0.113	0.116	0.108	0.12	0.116	0.11	0.106	0.111	0.112	0.116	0.116	0.116	0.11	0.112	0.108	0.118	0.114	0.11	0.114	0.114	0.108	0.109	0.108	0.119	0.11	0.114	0.113	0.115	0.115	0.116	0.111	0.11	0.11	0.11	0.11	0.112	0.114	0.108	0.111	0.114	0.116	0.109	0.111	0.11	0.113	0.105	0.105	0.115	0.113	0.106	0.112	0.112	0.114	0.117	0.115	0.111	0.114	0.115	0.109	0.115	0.113	0.111	0.117	0.118	0.117	0.111	0.11	0.115	0.112	0.114	0.11	0.108	0.116	0.107	0.111	0.115	0.129	0.11	0.114
3.28	0.118	0.114	0.109	0.112	0.12	0.114	0.107	0.118	0.123	0.112	0.11	0.117	0.11	0.114	0.119	0.104	0.118	0.113	0.116	0.108	0.12	0.116	0.11	0.106	0.111	0.112	0.116	0.116	0.116	0.11	0.112	0.109	0.118	0.113	0.11	0.114	0.114	0.108	0.109	0.108	0.119	0.11	0.114	0.113	0.115	0.115	0.116	0.111	0.11	0.11	0.11	0.11	0.112	0.114	0.108	0.111	0.114	0.116	0.109	0.111	0.11	0.113	0.105	0.104	0.115	0.113	0.105	0.112	0.112	0.115	0.117	0.115	0.111	0.114	0.115	0.109	0.115	0.113	0.111	0.118	0.117	0.117	0.111	0.11	0.115	0.112	0.114	0.11	0.107	0.116	0.107	0.111	0.115	0.129	0.11	0.114
3.33	0.118	0.114	0.108	0.112	0.12	0.114	0.107	0.118	0.123	0.112	0.11	0.117	0.11	0.114	0.119	0.104	0.117	0.113	0.116	0.108	0.12	0.116	0.11	0.106	0.11	0.112	0.116	0.116	0.116	0.11	0.112	0.108	0.118	0.113	0.11	0.114	0.113	0.108	0.109	0.108	0.119	0.11	0.114	0.113	0.115	0.115	0.116	0.111	0.11	0.11	0.11	0.109	0.112	0.114	0.108	0.111	0.114	0.116	0.109	0.111	0.109	0.113	0.105	0.105	0.115	0.113	0.106	0.112	0.112	0.115	0.117	0.115	0.111	0.114	0.115	0.109	0.115	0.113	0.111	0.117	0.117	0.117	0.111	0.11	0.115	0.112	0.114	0.11	0.108	0.116	0.107	0.111	0.114	0.129	0.11	0.113
3.38	0.118	0.114	0.109	0.112	0.12	0.114	0.107	0.118	0.123	0.112	0.11	0.117	0.11	0.114	0.119	0.104	0.118	0.113	0.116	0.108	0.12	0.116	0.11	0.106	0.111	0.112	0.116	0.116	0.116	0.11	0.112	0.108	0.118	0.114	0.11	0.114	0.114	0.109	0.109	0.108	0.119	0.11	0.114	0.113	0.115	0.115	0.116	0.111	0.11	0.11	0.11	0.109	0.113	0.114	0.108	0.111	0.114	0.116	0.109	0.111	0.11	0.113	0.105	0.105	0.115	0.113	0.105	0.112	0.112	0.115	0.117	0.115	0.111	0.114	0.115	0.109	0.115	0.113	0.111	0.117	0.117	0.117	0.111	0.11	0.115	0.111	0.114	0.11	0.108	0.116	0.107	0.111	0.115	0.129	0.11	0.113
3.43	0.118	0.114	0.109	0.112	0.12	0.114	0.107	0.118	0.124	0.112	0.11	0.117	0.11	0.114	0.119	0.104	0.118	0.113	0.116	0.108	0.12	0.116	0.11	0.106	0.111	0.112	0.116	0.115	0.116	0.11	0.112	0.108	0.118	0.113	0.11	0.114	0.113	0.109	0.109	0.108	0.119	0.11	0.114	0.113	0.115	0.115	0.116	0.111	0.11	0.11	0.11	0.109	0.112	0.114	0.108	0.111	0.114	0.116	0.109	0.111	0.11	0.113	0.105	0.105	0.118	0.113	0.105	0.111	0.112	0.115	0.117	0.115	0.111	0.114	0.115	0.109	0.115	0.113	0.111	0.117	0.117	0.117	0.111	0.11	0.115	0.112	0.114	0.11	0.107	0.116	0.107	0.111	0.115	0.129	0.11	0.113
3.48	0.118	0.114	0.109	0.112	0.12	0.114	0.107	0.118	0.123	0.112	0.11	0.117	0.11	0.114	0.119	0.104	0.118	0.113	0.116	0.108	0.12	0.116	0.11	0.106	0.111	0.112	0.116	0.115	0.116	0.11	0.112	0.108	0.118	0.114	0.11	0.114	0.114	0.109	0.109	0.108	0.119	0.11	0.114	0.113	0.115	0.115	0.116	0.111	0.11	0.11	0.11	0.109	0.112	0.114	0.108	0.111	0.114	0.116	0.109	0.111	0.11	0.113	0.105	0.105	0.115	0.113	0.106	0.112	0.112	0.115	0.117	0.115	0.111	0.114	0.115	0.109	0.115	0.113	0.111	0.117	0.117	0.117	0.111	0.11	0.115	0.112	0.114	0.11	0.108	0.116	0.107	0.111	0.115	0.129	0.11	0.113
3.53	0.118	0.114	0.109	0.112	0.12	0.114	0.107	0.118	0.123	0.112	0.11	0.117	0.11	0.114	0.119	0.104	0.117	0.113	0.116	0.108	0.12	0.116	0.11	0.106	0.111	0.112	0.116	0.115	0.116	0.11	0.112	0.109	0.118	0.114	0.11	0.114	0.113	0.109	0.109	0.108	0.119	0.11	0.114	0.113	0.115	0.115	0.116	0.111	0.11	0.11	0.11	0.109	0.112	0.114	0.108	0.111	0.114	0.116	0.109	0.111	0.11	0.113	0.105	0.105	0.115	0.113	0.106	0.111	0.112	0.115	0.117	0.115	0.111	0.114	0.115	0.109	0.115	0.113	0.111	0.117	0.117	0.117	0.111	0.11	0.115	0.112	0.114	0.11	0.107	0.116	0.107	0.111	0.115	0.129	0.11	0.113
3.58	0.118	0.114	0.109	0.112	0.12	0.114	0.107	0.118	0.123	0.112	0.11	0.117	0.11	0.114	0.119	0.104	0.118	0.113	0.116	0.108	0.12	0.116	0.11	0.106	0.111	0.112	0.116	0.115	0.116	0.11	0.112	0.108	0.118	0.114	0.11	0.114	0.114	0.109	0.109	0.108	0.119	0.11	0.113	0.113	0.115	0.115	0.116	0.111	0.11	0.11	0.11	0.109	0.112	0.115	0.108	0.111	0.114	0.116	0.109	0.111	0.11	0.113	0.105	0.105	0.115	0.113	0.106	0.112	0.112	0.115	0.117	0.115	0.111	0.114	0.115	0.109	0.115	0.113	0.111	0.117	0.118	0.117	0.111	0.11	0.115	0.111	0.114	0.11	0.108	0.116	0.107	0.111	0.115	0.129	0.11	0.113
3.63	0.118	0.114	0.108	0.112	0.12	0.114	0.107	0.118	0.123	0.112	0.11	0.117	0.11	0.114	0.119	0.104	0.117	0.113	0.116	0.108	0.12	0.116	0.11	0.106	0.111	0.112	0.116	0.115	0.116	0.11	0.112	0.108	0.118	0.113	0.11	0.114	0.113	0.108	0.109	0.108	0.119	0.111	0.113	0.113	0.115	0.115	0.116	0.111	0.11	0.11	0.11	0.109	0.112	0.114	0.108	0.111	0.114	0.116	0.109	0.111	0.109	0.113	0.105	0.105	0.115	0.113	0.106	0.111	0.112	0.115	0.117	0.115	0.111	0.114	0.115	0.109	0.115	0.113	0.111	0.117	0.117	0.117	0.111	0.11	0.115	0.111	0.114	0.11	0.107	0.116	0.107	0.111	0.114	0.129	0.11	0.113
3.68	0.118	0.114	0.108	0.112	0.119	0.114	0.107	0.118	0.123	0.112	0.11	0.117	0.11	0.114	0.119	0.104	0.118	0.113	0.116	0.108	0.12	0.116	0.11	0.106	0.11	0.112	0.115	0.115	0.116	0.11	0.112	0.108	0.118	0.113	0.11	0.114	0.113	0.108	0.109	0.108	0.119	0.11	0.113	0.113	0.115	0.115	0.116	0.111	0.11	0.11	0.11	0.109	0.113	0.114	0.108	0.111	0.114	0.116	0.109	0.111	0.11	0.113	0.106	0.104	0.115	0.113	0.106	0.111	0.112	0.115	0.117	0.115	0.111	0.114	0.115	0.109	0.115	0.113	0.111	0.117	0.117	0.117	0.111	0.11	0.115	0.111	0.114	0.11	0.107	0.116	0.107	0.111	0.114	0.129	0.11	0.113
3.73	0.118	0.114	0.109	0.112	0.12	0.114	0.107	0.118	0.123	0.112	0.11	0.117	0.11	0.114	0.119	0.104	0.118	0.113	0.116	0.108	0.12	0.116	0.11	0.106	0.111	0.112	0.116	0.115	0.116	0.11	0.112	0.109	0.118	0.114	0.11	0.114	0.114	0.109	0.109	0.108	0.119	0.11	0.113	0.113	0.115	0.115	0.116	0.111	0.11	0.11	0.11	0.109	0.112	0.114	0.108	0.111	0.114	0.116	0.109	0.111	0.11	0.113	0.105	0.105	0.115	0.113	0.106	0.111	0.112	0.115	0.117	0.115	0.111	0.114	0.115	0.109	0.115	0.113	0.111	0.117	0.117	0.117	0.111	0.11	0.115	0.111	0.114	0.11	0.108	0.116	0.107	0.111	0.114	0.129	0.11	0.113
3.78	0.118	0.114	0.109	0.112	0.119	0.114	0.107	0.118	0.123	0.112	0.11	0.117	0.11	0.114	0.119	0.104	0.117	0.113	0.116	0.108	0.12	0.116	0.11	0.106	0.11	0.112	0.115	0.115	0.116	0.11	0.112	0.108	0.118	0.113	0.11	0.114	0.113	0.109	0.109	0.109	0.119	0.11	0.113	0.113	0.115	0.115	0.116	0.111	0.11	0.11	0.11	0.109	0.112	0.114	0.108	0.111	0.114	0.116	0.109	0.111	0.11	0.113	0.105	0.105	0.115	0.113	0.106	0.112	0.112	0.115	0.117	0.114	0.111	0.114	0.115	0.109	0.115	0.113	0.111	0.117	0.117	0.117	0.111	0.11	0.115	0.111	0.113	0.11	0.107	0.116	0.107	0.111	0.114	0.129	0.11	0.113
3.83	0.118	0.114	0.109	0.112	0.12	0.114	0.107	0.118	0.123	0.112	0.11	0.117	0.11	0.114	0.118	0.104	0.117	0.113	0.116	0.108	0.12	0.116	0.11	0.106	0.11	0.112	0.115	0.115	0.116	0.11	0.112	0.109	0.118	0.114	0.11	0.114	0.113	0.109	0.109	0.108	0.119	0.11	0.113	0.113	0.115	0.115	0.116	0.111	0.11	0.11	0.11	0.109	0.112	0.116	0.108	0.111	0.114	0.116	0.109	0.111	0.11	0.113	0.105	0.104	0.115	0.113	0.105	0.111	0.112	0.115	0.117	0.114	0.111	0.114	0.115	0.109	0.115	0.113	0.111	0.117	0.117	0.117	0.111	0.11	0.115	0.111	0.113	0.11	0.107	0.116	0.107	0.111	0.114	0.129	0.11	0.113
3.88	0.118	0.114	0.109	0.111	0.119	0.114	0.107	0.117	0.123	0.112	0.11	0.117	0.11	0.114	0.118	0.104	0.117	0.113	0.116	0.108	0.12	0.116	0.11	0.106	0.11	0.112	0.115	0.115	0.116	0.11	0.112	0.108	0.118	0.114	0.11	0.114	0.113	0.108	0.109	0.108	0.119	0.11	0.113	0.113	0.115	0.115	0.116	0.111	0.11	0.11	0.11	0.11	0.112	0.117	0.108	0.111	0.114	0.115	0.109	0.111	0.11	0.113	0.105	0.105	0.115	0.114	0.105	0.111	0.112	0.115	0.117	0.114	0.111	0.114	0.115	0.109	0.115	0.113	0.111	0.117	0.117	0.117	0.111	0.11	0.115	0.111	0.113	0.11	0.107	0.116	0.107	0.111	0.114	0.129	0.11	0.113
3.93	0.118	0.114	0.108	0.112	0.119	0.114	0.107	0.117	0.123	0.112	0.11	0.117	0.11	0.114	0.118	0.104	0.117	0.113	0.116	0.108	0.12	0.116	0.11	0.106	0.11	0.112	0.116	0.115	0.116	0.11	0.112	0.108	0.118	0.113	0.11	0.114	0.113	0.109	0.109	0.108	0.119	0.11	0.112	0.113	0.115	0.115	0.116	0.111	0.11	0.11	0.11	0.109	0.112	0.114	0.108	0.111	0.114	0.116	0.109	0.111	0.109	0.114	0.105	0.104	0.115	0.113	0.105	0.111	0.112	0.115	0.117	0.114	0.111	0.114	0.115	0.109	0.115	0.113	0.111	0.117	0.117	0.117	0.111	0.11	0.115	0.111	0.114	0.11	0.107	0.116	0.107	0.111	0.114	0.129	0.11	0.113
3.98	0.118	0.114	0.109	0.112	0.119	0.114	0.107	0.118	0.123	0.112	0.11	0.117	0.11	0.114	0.119	0.104	0.117	0.113	0.116	0.108	0.12	0.116	0.11	0.106	0.111	0.112	0.115	0.115	0.116	0.11	0.112	0.108	0.118	0.113	0.11	0.114	0.113	0.108	0.109	0.108	0.119	0.11	0.112	0.113	0.115	0.115	0.116	0.111	0.11	0.11	0.11	0.109	0.112	0.114	0.108	0.111	0.114	0.115	0.109	0.111	0.11	0.113	0.105	0.104	0.115	0.112	0.105	0.111	0.112	0.115	0.117	0.115	0.111	0.114	0.115	0.109	0.115	0.113	0.111	0.117	0.117	0.117	0.111	0.11	0.115	0.111	0.114	0.11	0.107	0.116	0.107	0.111	0.115	0.129	0.11	0.113
4.03	0.118	0.114	0.109	0.112	0.119	0.114	0.107	0.117	0.123	0.112	0.11	0.117	0.11	0.114	0.119	0.104	0.117	0.113	0.116	0.108	0.12	0.116	0.11	0.106	0.111	0.112	0.115	0.115	0.116	0.11	0.112	0.108	0.118	0.113	0.11	0.114	0.114	0.109	0.108	0.108	0.119	0.11	0.112	0.113	0.115	0.115	0.116	0.111	0.11	0.11	0.11	0.109	0.114	0.114	0.108	0.111	0.114	0.116	0.109	0.111	0.11	0.113	0.105	0.105	0.115	0.112	0.106	0.111	0.112	0.115	0.117	0.115	0.111	0.114	0.115	0.109	0.115	0.113	0.111	0.117	0.117	0.117	0.111	0.11	0.115	0.111	0.113	0.11	0.107	0.116	0.107	0.111	0.114	0.129	0.11	0.113
4.08	0.118	0.114	0.108	0.112	0.119	0.114	0.107	0.117	0.123	0.112	0.11	0.117	0.11	0.114	0.118	0.104	0.117	0.113	0.116	0.108	0.12	0.116	0.11	0.106	0.111	0.112	0.115	0.115	0.116	0.11	0.112	0.108	0.118	0.114	0.11	0.114	0.113	0.109	0.108	0.109	0.119	0.11	0.112	0.113	0.115	0.115	0.116	0.111	0.11	0.11	0.111	0.109	0.112	0.114	0.108	0.111	0.114	0.115	0.109	0.111	0.11	0.113	0.105	0.105	0.115	0.113	0.107	0.111	0.112	0.115	0.117	0.115	0.111	0.114	0.115	0.109	0.115	0.113	0.111	0.117	0.117	0.117	0.111	0.11	0.115	0.111	0.113	0.11	0.107	0.116	0.107	0.111	0.114	0.129	0.11	0.113
4.13	0.118	0.114	0.109	0.112	0.119	0.114	0.107	0.118	0.123	0.112	0.11	0.117	0.11	0.114	0.119	0.104	0.117	0.113	0.116	0.108	0.12	0.116	0.11	0.106	0.111	0.112	0.115	0.115	0.116	0.11	0.112	0.109	0.118	0.113	0.11	0.114	0.114	0.109	0.109	0.108	0.119	0.11	0.112	0.113	0.115	0.115	0.116	0.111	0.11	0.11	0.11	0.109	0.115	0.114	0.108	0.111	0.114	0.116	0.109	0.111	0.11	0.113	0.105	0.105	0.115	0.112	0.106	0.111	0.112	0.115	0.117	0.115	0.111	0.114	0.115	0.109	0.115	0.113	0.111	0.117	0.117	0.117	0.111	0.11	0.115	0.111	0.113	0.11	0.107	0.116	0.107	0.111	0.114	0.129	0.11	0.113
4.18	0.118	0.114	0.109	0.112	0.119	0.114	0.107	0.117	0.123	0.112	0.11	0.116	0.11	0.114	0.118	0.104	0.117	0.113	0.116	0.108	0.12	0.116	0.11	0.106	0.111	0.112	0.115	0.115	0.116	0.11	0.112	0.108	0.118	0.113	0.11	0.114	0.113	0.109	0.108	0.108	0.118	0.11	0.112	0.113	0.115	0.115	0.116	0.111	0.11	0.11	0.11	0.109	0.112	0.114	0.107	0.111	0.114	0.115	0.109	0.111	0.11	0.113	0.105	0.105	0.115	0.112	0.105	0.111	0.112	0.114	0.117	0.115	0.111	0.114	0.115	0.109	0.115	0.113	0.111	0.117	0.117	0.117	0.111	0.11	0.115	0.111	0.113	0.11	0.107	0.116	0.107	0.111	0.115	0.129	0.11	0.113
4.23	0.118	0.114	0.109	0.112	0.119	0.114	0.107	0.117	0.123	0.112	0.11	0.117	0.11	0.114	0.119	0.104	0.117	0.113	0.116	0.108	0.12	0.116	0.11	0.106	0.111	0.112	0.115	0.115	0.116	0.11	0.112	0.108	0.118	0.114	0.11	0.114	0.113	0.109	0.109	0.109	0.119	0.11	0.112	0.113	0.115	0.115	0.116	0.111	0.11	0.11	0.111	0.109	0.112	0.114	0.107	0.111	0.114	0.115	0.109	0.111	0.11	0.113	0.105	0.105	0.115	0.114	0.105	0.111	0.112	0.115	0.117	0.114	0.111	0.114	0.115	0.109	0.115	0.113	0.111	0.117	0.117	0.117	0.111	0.11	0.115	0.111	0.113	0.11	0.107	0.116	0.107	0.111	0.114	0.129	0.11	0.113
4.28	0.118	0.114	0.109	0.112	0.119	0.114	0.107	0.117	0.123	0.113	0.11	0.117	0.11	0.114	0.119	0.104	0.117	0.113	0.116	0.108	0.12	0.116	0.11	0.106	0.11	0.112	0.115	0.115	0.116	0.11	0.112	0.108	0.119	0.113	0.11	0.114	0.113	0.109	0.109	0.108	0.119	0.11	0.112	0.113	0.115	0.115	0.116	0.111	0.11	0.11	0.111	0.109	0.112	0.113	0.108	0.111	0.114	0.115	0.109	0.111	0.11	0.113	0.105	0.105	0.115	0.112	0.105	0.111	0.112	0.114	0.117	0.114	0.111	0.114	0.115	0.109	0.115	0.113	0.111	0.117	0.117	0.117	0.111	0.11	0.115	0.111	0.113	0.11	0.107	0.116	0.107	0.111	0.115	0.129	0.11	0.113
4.33	0.118	0.114	0.109	0.112	0.119	0.114	0.107	0.117	0.123	0.112	0.11	0.117	0.11	0.114	0.119	0.104	0.117	0.113	0.116	0.108	0.12	0.116	0.11	0.106	0.111	0.113	0.115	0.115	0.116	0.11	0.112	0.108	0.118	0.113	0.11	0.114	0.113	0.109	0.109	0.109	0.118	0.11	0.112	0.113	0.115	0.115	0.116	0.111	0.11	0.11	0.11	0.109	0.112	0.114	0.108	0.111	0.114	0.115	0.109	0.111	0.11	0.113	0.105	0.105	0.115	0.112	0.106	0.111	0.112	0.115	0.117	0.115	0.111	0.114	0.115	0.109	0.115	0.113	0.111	0.117	0.117	0.117	0.111	0.11	0.115	0.111	0.113	0.11	0.107	0.116	0.107	0.111	0.114	0.129	0.11	0.113
4.38	0.118	0.114	0.109	0.111	0.119	0.114	0.107	0.117	0.123	0.112	0.11	0.116	0.11	0.114	0.119	0.104	0.117	0.113	0.116	0.108	0.12	0.116	0.11	0.106	0.111	0.112	0.115	0.115	0.116	0.11	0.112	0.108	0.118	0.113	0.11	0.114	0.113	0.109	0.108	0.108	0.118	0.11	0.112	0.113	0.115	0.115	0.116	0.111	0.11	0.11	0.11	0.109	0.112	0.113	0.107	0.111	0.114	0.115	0.109	0.111	0.11	0.113	0.105	0.105	0.115	0.112	0.105	0.111	0.112	0.114	0.117	0.114	0.111	0.114	0.114	0.109	0.115	0.113	0.111	0.117	0.117	0.116	0.111	0.11	0.115	0.111	0.113	0.11	0.107	0.116	0.107	0.111	0.114	0.129	0.11	0.113
4.43	0.118	0.114	0.109	0.112	0.119	0.113	0.107	0.117	0.123	0.112	0.11	0.117	0.11	0.114	0.119	0.104	0.117	0.113	0.116	0.108	0.12	0.116	0.11	0.106	0.111	0.112	0.115	0.115	0.116	0.11	0.112	0.108	0.118	0.113	0.11	0.114	0.113	0.109	0.109	0.108	0.118	0.11	0.112	0.113	0.115	0.115	0.116	0.111	0.11	0.11	0.11	0.109	0.112	0.113	0.108	0.111	0.114	0.115	0.109	0.111	0.11	0.113	0.105	0.107	0.115	0.115	0.105	0.111	0.112	0.114	0.117	0.114	0.111	0.114	0.114	0.109	0.115	0.113	0.111	0.116	0.117	0.117	0.111	0.11	0.115	0.111	0.113	0.11	0.107	0.116	0.107	0.111	0.114	0.129	0.11	0.113
4.48	0.118	0.114	0.109	0.112	0.119	0.113	0.107	0.117	0.123	0.112	0.11	0.117	0.11	0.114	0.119	0.104	0.117	0.113	0.116	0.108	0.12	0.116	0.11	0.106	0.111	0.112	0.115	0.116	0.116	0.11	0.112	0.108	0.118	0.113	0.11	0.114	0.114	0.109	0.109	0.108	0.118	0.11	0.112	0.113	0.115	0.115	0.116	0.111	0.11	0.11	0.11	0.113	0.112	0.113	0.108	0.111	0.114	0.115	0.109	0.111	0.11	0.113	0.106	0.105	0.115	0.112	0.107	0.111	0.112	0.115	0.117	0.115	0.111	0.114	0.114	0.109	0.115	0.113	0.111	0.117	0.117	0.116	0.111	0.11	0.115	0.111	0.113	0.11	0.107	0.116	0.107	0.111	0.114	0.128	0.11	0.113
4.53	0.118	0.114	0.109	0.111	0.119	0.113	0.107	0.117	0.123	0.112	0.11	0.116	0.11	0.114	0.118	0.104	0.117	0.113	0.116	0.108	0.12	0.116	0.11	0.106	0.11	0.112	0.115	0.115	0.116	0.11	0.112	0.108	0.118	0.113	0.11	0.114	0.113	0.109	0.108	0.108	0.118	0.11	0.112	0.112	0.115	0.115	0.116	0.111	0.11	0.11	0.11	0.109	0.112	0.113	0.107	0.112	0.114	0.115	0.109	0.111	0.11	0.113	0.105	0.105	0.115	0.112	0.105	0.111	0.112	0.114	0.116	0.114	0.111	0.113	0.114	0.109	0.115	0.113	0.111	0.116	0.117	0.116	0.111	0.11	0.114	0.111	0.113	0.11	0.107	0.116	0.107	0.111	0.114	0.128	0.111	0.113
4.58	0.118	0.114	0.109	0.112	0.119	0.113	0.107	0.117	0.123	0.112	0.11	0.116	0.11	0.114	0.118	0.104	0.117	0.112	0.116	0.108	0.12	0.116	0.11	0.106	0.111	0.112	0.115	0.116	0.116	0.11	0.112	0.108	0.118	0.113	0.11	0.114	0.114	0.109	0.108	0.109	0.118	0.11	0.112	0.112	0.115	0.115	0.116	0.111	0.11	0.11	0.11	0.109	0.112	0.113	0.109	0.111	0.114	0.115	0.109	0.111	0.11	0.113	0.105	0.105	0.115	0.112	0.105	0.111	0.112	0.114	0.116	0.114	0.111	0.113	0.114	0.109	0.115	0.113	0.111	0.116	0.117	0.116	0.111	0.11	0.114	0.111	0.113	0.11	0.107	0.116	0.107	0.111	0.114	0.128	0.111	0.113
4.63	0.118	0.114	0.108	0.111	0.119	0.113	0.107	0.117	0.123	0.113	0.11	0.116	0.11	0.114	0.119	0.104	0.117	0.112	0.116	0.108	0.12	0.116	0.11	0.106	0.111	0.112	0.115	0.115	0.115	0.11	0.112	0.108	0.118	0.113	0.11	0.114	0.114	0.109	0.108	0.108	0.118	0.11	0.111	0.112	0.115	0.115	0.116	0.111	0.11	0.111	0.111	0.108	0.112	0.113	0.107	0.111	0.114	0.115	0.109	0.111	0.11	0.113	0.105	0.105	0.115	0.112	0.105	0.111	0.112	0.115	0.116	0.114	0.111	0.113	0.114	0.109	0.115	0.113	0.111	0.116	0.117	0.116	0.111	0.11	0.115	0.111	0.113	0.11	0.106	0.116	0.106	0.111	0.114	0.128	0.112	0.113
4.68	0.118	0.114	0.109	0.112	0.119	0.113	0.107	0.117	0.123	0.113	0.11	0.116	0.11	0.114	0.119	0.104	0.117	0.113	0.116	0.108	0.12	0.116	0.11	0.106	0.111	0.112	0.116	0.115	0.115	0.11	0.112	0.108	0.118	0.113	0.11	0.114	0.114	0.109	0.109	0.108	0.118	0.11	0.111	0.113	0.115	0.115	0.116	0.111	0.11	0.11	0.11	0.109	0.112	0.113	0.108	0.111	0.114	0.115	0.109	0.111	0.11	0.113	0.105	0.105	0.115	0.114	0.105	0.111	0.112	0.114	0.117	0.114	0.111	0.113	0.114	0.109	0.115	0.113	0.111	0.116	0.117	0.116	0.111	0.11	0.115	0.111	0.113	0.11	0.107	0.116	0.107	0.111	0.114	0.128	0.113	0.113
4.73	0.118	0.114	0.109	0.112	0.119	0.113	0.107	0.117	0.123	0.113	0.11	0.116	0.11	0.114	0.119	0.104	0.117	0.112	0.116	0.108	0.12	0.116	0.11	0.106	0.111	0.113	0.115	0.115	0.116	0.11	0.112	0.109	0.118	0.113	0.11	0.114	0.114	0.11	0.108	0.108	0.118	0.11	0.111	0.113	0.115	0.114	0.116	0.111	0.11	0.11	0.11	0.109	0.112	0.113	0.108	0.111	0.114	0.115	0.109	0.111	0.11	0.114	0.105	0.105	0.115	0.112	0.106	0.111	0.112	0.115	0.117	0.114	0.111	0.113	0.114	0.109	0.115	0.113	0.111	0.116	0.117	0.116	0.111	0.11	0.114	0.111	0.113	0.11	0.107	0.116	0.107	0.111	0.114	0.128	0.114	0.113
4.78	0.118	0.114	0.109	0.112	0.119	0.113	0.107	0.117	0.122	0.112	0.11	0.116	0.11	0.114	0.119	0.104	0.117	0.112	0.115	0.108	0.119	0.116	0.11	0.106	0.111	0.113	0.115	0.115	0.116	0.109	0.112	0.108	0.118	0.113	0.11	0.114	0.114	0.109	0.108	0.108	0.118	0.11	0.111	0.112	0.115	0.114	0.116	0.111	0.11	0.11	0.11	0.109	0.112	0.113	0.107	0.111	0.114	0.115	0.109	0.111	0.11	0.113	0.105	0.105	0.115	0.112	0.106	0.111	0.112	0.114	0.117	0.114	0.111	0.113	0.114	0.109	0.115	0.113	0.111	0.116	0.117	0.116	0.111	0.11	0.114	0.111	0.113	0.11	0.107	0.116	0.107	0.111	0.114	0.128	0.115	0.113
4.83	0.118	0.114	0.109	0.112	0.119	0.113	0.107	0.117	0.123	0.113	0.11	0.116	0.11	0.114	0.119	0.104	0.117	0.112	0.115	0.108	0.12	0.116	0.11	0.106	0.111	0.113	0.115	0.115	0.116	0.11	0.112	0.108	0.118	0.114	0.11	0.114	0.114	0.109	0.108	0.108	0.118	0.11	0.111	0.112	0.115	0.114	0.116	0.111	0.11	0.11	0.11	0.109	0.112	0.113	0.107	0.111	0.114	0.115	0.109	0.111	0.11	0.113	0.105	0.105	0.115	0.114	0.105	0.111	0.112	0.115	0.117	0.114	0.111	0.113	0.114	0.109	0.115	0.113	0.111	0.116	0.117	0.116	0.111	0.11	0.114	0.111	0.113	0.11	0.106	0.116	0.107	0.111	0.114	0.128	0.116	0.113
4.88	0.118	0.114	0.109	0.112	0.119	0.113	0.107	0.117	0.123	0.113	0.11	0.116	0.11	0.114	0.119	0.104	0.117	0.112	0.115	0.108	0.12	0.116	0.11	0.106	0.111	0.112	0.115	0.115	0.116	0.11	0.112	0.108	0.118	0.114	0.11	0.114	0.114	0.109	0.109	0.108	0.118	0.11	0.111	0.113	0.115	0.114	0.116	0.111	0.11	0.11	0.11	0.109	0.112	0.113	0.108	0.111	0.114	0.115	0.109	0.111	0.11	0.113	0.11	0.105	0.115	0.112	0.105	0.111	0.112	0.115	0.117	0.114	0.111	0.113	0.114	0.109	0.115	0.113	0.111	0.116	0.117	0.116	0.111	0.11	0.115	0.111	0.113	0.11	0.106	0.116	0.107	0.111	0.114	0.128	0.116	0.113
4.93	0.118	0.114	0.109	0.112	0.119	0.113	0.107	0.117	0.123	0.112	0.11	0.116	0.11	0.114	0.119	0.104	0.117	0.112	0.115	0.108	0.119	0.116	0.11	0.106	0.111	0.112	0.115	0.115	0.115	0.109	0.112	0.108	0.118	0.113	0.11	0.114	0.114	0.109	0.111	0.108	0.118	0.11	0.111	0.112	0.115	0.114	0.116	0.111	0.11	0.11	0.111	0.109	0.112	0.113	0.107	0.111	0.114	0.115	0.109	0.111	0.11	0.113	0.105	0.109	0.116	0.112	0.105	0.111	0.112	0.114	0.117	0.114	0.11	0.113	0.114	0.109	0.115	0.113	0.111	0.116	0.117	0.116	0.111	0.11	0.114	0.111	0.113	0.11	0.106	0.116	0.107	0.111	0.114	0.128	0.117	0.113
4.98	0.118	0.114	0.109	0.112	0.119	0.113	0.107	0.117	0.122	0.112	0.11	0.116	0.11	0.114	0.119	0.104	0.117	0.112	0.115	0.108	0.12	0.116	0.11	0.106	0.111	0.113	0.115	0.115	0.116	0.109	0.112	0.108	0.118	0.113	0.11	0.114	0.114	0.109	0.108	0.108	0.118	0.11	0.111	0.112	0.115	0.114	0.116	0.111	0.11	0.11	0.11	0.109	0.112	0.113	0.107	0.111	0.114	0.115	0.109	0.111	0.11	0.113	0.105	0.105	0.115	0.112	0.105	0.111	0.112	0.114	0.117	0.114	0.11	0.113	0.114	0.109	0.115	0.113	0.111	0.116	0.117	0.116	0.111	0.11	0.114	0.111	0.113	0.11	0.106	0.116	0.107	0.111	0.114	0.128	0.117	0.113
5.03	0.118	0.114	0.109	0.112	0.118	0.113	0.107	0.117	0.122	0.112	0.11	0.117	0.11	0.114	0.119	0.104	0.117	0.112	0.115	0.108	0.12	0.116	0.11	0.106	0.111	0.113	0.115	0.115	0.119	0.109	0.112	0.108	0.118	0.113	0.11	0.114	0.114	0.109	0.108	0.11	0.118	0.11	0.111	0.112	0.115	0.114	0.116	0.111	0.111	0.111	0.11	0.109	0.112	0.113	0.11	0.111	0.114	0.115	0.109	0.111	0.11	0.113	0.105	0.106	0.115	0.112	0.105	0.111	0.112	0.115	0.117	0.114	0.11	0.113	0.114	0.109	0.115	0.113	0.111	0.116	0.117	0.116	0.111	0.11	0.114	0.111	0.113	0.11	0.106	0.116	0.107	0.111	0.114	0.128	0.117	0.113
5.08	0.118	0.114	0.109	0.112	0.119	0.113	0.107	0.117	0.123	0.112	0.11	0.116	0.11	0.114	0.119	0.104	0.117	0.112	0.115	0.108	0.12	0.116	0.11	0.106	0.111	0.113	0.115	0.115	0.116	0.109	0.112	0.108	0.118	0.113	0.11	0.114	0.114	0.109	0.109	0.109	0.118	0.11	0.111	0.112	0.115	0.114	0.116	0.111	0.11	0.11	0.11	0.109	0.112	0.113	0.107	0.111	0.114	0.115	0.109	0.111	0.11	0.114	0.105	0.105	0.115	0.112	0.105	0.111	0.112	0.115	0.117	0.114	0.11	0.113	0.114	0.109	0.115	0.113	0.111	0.116	0.117	0.116	0.111	0.11	0.114	0.111	0.113	0.11	0.106	0.116	0.106	0.111	0.114	0.128	0.116	0.113
5.13	0.118	0.114	0.109	0.112	0.118	0.113	0.107	0.117	0.122	0.112	0.11	0.116	0.11	0.114	0.119	0.105	0.117	0.112	0.115	0.108	0.12	0.116	0.11	0.106	0.111	0.112	0.115	0.115	0.115	0.109	0.112	0.108	0.118	0.114	0.11	0.114	0.114	0.11	0.108	0.11	0.119	0.11	0.111	0.112	0.115	0.114	0.116	0.111	0.11	0.111	0.11	0.111	0.112	0.113	0.107	0.114	0.114	0.115	0.109	0.111	0.11	0.114	0.105	0.105	0.115	0.112	0.105	0.111	0.112	0.114	0.116	0.114	0.11	0.113	0.113	0.108	0.115	0.113	0.111	0.116	0.117	0.116	0.111	0.11	0.114	0.111	0.113	0.11	0.106	0.115	0.106	0.111	0.114	0.128	0.116	0.113
5.18	0.118	0.114	0.109	0.112	0.118	0.113	0.107	0.117	0.122	0.112	0.11	0.116	0.11	0.114	0.119	0.104	0.117	0.112	0.115	0.108	0.12	0.116	0.11	0.106	0.112	0.113	0.117	0.116	0.116	0.109	0.112	0.108	0.118	0.113	0.11	0.114	0.114	0.109	0.108	0.109	0.118	0.11	0.111	0.112	0.115	0.114	0.116	0.111	0.11	0.11	0.11	0.109	0.112	0.116	0.107	0.111	0.114	0.115	0.109	0.111	0.11	0.113	0.106	0.105	0.115	0.112	0.105	0.111	0.112	0.114	0.117	0.114	0.11	0.113	0.113	0.109	0.115	0.113	0.111	0.116	0.117	0.116	0.111	0.11	0.115	0.111	0.113	0.11	0.106	0.115	0.107	0.111	0.114	0.128	0.116	0.113
5.23	0.118	0.114	0.109	0.112	0.118	0.113	0.107	0.117	0.122	0.112	0.11	0.116	0.11	0.114	0.119	0.104	0.117	0.112	0.115	0.108	0.119	0.116	0.11	0.106	0.111	0.112	0.115	0.115	0.115	0.109	0.112	0.108	0.118	0.113	0.11	0.114	0.114	0.109	0.109	0.108	0.118	0.11	0.111	0.112	0.115	0.114	0.116	0.111	0.111	0.111	0.11	0.109	0.112	0.113	0.107	0.111	0.114	0.115	0.109	0.111	0.11	0.114	0.105	0.105	0.115	0.112	0.105	0.111	0.112	0.114	0.117	0.114	0.11	0.113	0.113	0.109	0.115	0.113	0.111	0.116	0.117	0.116	0.111	0.11	0.114	0.111	0.113	0.11	0.106	0.115	0.107	0.111	0.114	0.128	0.116	0.113
5.28	0.118	0.114	0.109	0.112	0.118	0.113	0.107	0.117	0.122	0.112	0.11	0.116	0.11	0.114	0.119	0.104	0.117	0.112	0.115	0.108	0.119	0.116	0.109	0.106	0.111	0.113	0.116	0.115	0.115	0.109	0.111	0.108	0.118	0.113	0.11	0.114	0.114	0.109	0.108	0.108	0.118	0.11	0.111	0.112	0.115	0.114	0.116	0.111	0.111	0.11	0.111	0.11	0.112	0.113	0.107	0.111	0.114	0.115	0.109	0.111	0.11	0.114	0.106	0.105	0.115	0.112	0.105	0.111	0.112	0.114	0.116	0.114	0.11	0.113	0.113	0.109	0.115	0.113	0.111	0.116	0.117	0.116	0.11	0.11	0.114	0.111	0.113	0.11	0.106	0.115	0.107	0.111	0.114	0.128	0.116	0.113
5.33	0.118	0.114	0.109	0.112	0.118	0.113	0.107	0.117	0.122	0.112	0.11	0.116	0.11	0.114	0.119	0.104	0.117	0.112	0.115	0.108	0.12	0.116	0.11	0.106	0.111	0.113	0.115	0.115	0.116	0.109	0.111	0.108	0.118	0.114	0.11	0.114	0.114	0.109	0.108	0.108	0.119	0.11	0.111	0.112	0.115	0.114	0.116	0.111	0.111	0.111	0.11	0.109	0.112	0.113	0.107	0.111	0.114	0.115	0.109	0.111	0.11	0.113	0.106	0.105	0.115	0.112	0.105	0.111	0.112	0.114	0.117	0.114	0.11	0.113	0.113	0.109	0.115	0.113	0.111	0.116	0.117	0.116	0.111	0.11	0.114	0.111	0.113	0.11	0.106	0.115	0.107	0.111	0.114	0.128	0.115	0.113
5.38	0.118	0.114	0.109	0.112	0.119	0.113	0.107	0.117	0.122	0.112	0.11	0.116	0.11	0.114	0.119	0.104	0.117	0.112	0.115	0.108	0.119	0.116	0.11	0.106	0.111	0.113	0.115	0.115	0.115	0.109	0.112	0.108	0.118	0.113	0.11	0.113	0.114	0.109	0.108	0.108	0.118	0.11	0.111	0.112	0.115	0.114	0.116	0.111	0.111	0.112	0.111	0.109	0.112	0.113	0.107	0.111	0.114	0.115	0.109	0.111	0.11	0.114	0.106	0.105	0.115	0.112	0.105	0.111	0.112	0.114	0.116	0.114	0.11	0.113	0.113	0.109	0.115	0.113	0.111	0.116	0.117	0.116	0.111	0.11	0.114	0.111	0.113	0.11	0.106	0.115	0.106	0.111	0.114	0.128	0.115	0.113
5.43	0.118	0.114	0.109	0.112	0.118	0.113	0.107	0.117	0.122	0.112	0.11	0.116	0.11	0.114	0.119	0.104	0.117	0.112	0.115	0.108	0.119	0.116	0.109	0.106	0.111	0.113	0.115	0.115	0.115	0.109	0.112	0.108	0.118	0.113	0.11	0.114	0.114	0.109	0.108	0.108	0.117	0.11	0.111	0.112	0.115	0.114	0.116	0.111	0.111	0.111	0.11	0.109	0.112	0.113	0.107	0.111	0.114	0.115	0.109	0.111	0.11	0.114	0.106	0.105	0.115	0.112	0.105	0.111	0.112	0.114	0.116	0.114	0.11	0.113	0.113	0.109	0.115	0.113	0.111	0.116	0.117	0.116	0.111	0.11	0.114	0.111	0.113	0.11	0.106	0.115	0.106	0.111	0.114	0.128	0.115	0.113
5.48	0.118	0.114	0.11	0.113	0.118	0.113	0.107	0.117	0.122	0.112	0.11	0.116	0.11	0.114	0.119	0.104	0.117	0.112	0.115	0.108	0.119	0.116	0.109	0.106	0.112	0.113	0.115	0.115	0.116	0.11	0.111	0.108	0.118	0.113	0.11	0.114	0.114	0.11	0.109	0.109	0.118	0.11	0.111	0.112	0.115	0.114	0.116	0.111	0.111	0.111	0.111	0.109	0.113	0.113	0.107	0.111	0.114	0.115	0.109	0.111	0.11	0.114	0.106	0.105	0.115	0.112	0.105	0.111	0.112	0.114	0.116	0.114	0.11	0.113	0.113	0.108	0.115	0.113	0.111	0.116	0.117	0.116	0.111	0.11	0.114	0.111	0.113	0.11	0.106	0.115	0.107	0.111	0.114	0.128	0.114	0.113
5.53	0.118	0.114	0.109	0.112	0.118	0.113	0.107	0.117	0.122	0.112	0.11	0.116	0.11	0.114	0.12	0.105	0.117	0.112	0.115	0.108	0.119	0.116	0.109	0.106	0.112	0.113	0.115	0.115	0.115	0.109	0.111	0.108	0.118	0.113	0.11	0.114	0.115	0.11	0.108	0.11	0.118	0.111	0.111	0.112	0.115	0.114	0.116	0.111	0.111	0.111	0.111	0.109	0.113	0.113	0.107	0.111	0.114	0.115	0.109	0.111	0.11	0.115	0.106	0.107	0.115	0.112	0.105	0.111	0.112	0.114	0.116	0.114	0.11	0.113	0.113	0.109	0.115	0.113	0.111	0.116	0.117	0.116	0.111	0.11	0.114	0.111	0.113	0.11	0.106	0.115	0.107	0.111	0.114	0.128	0.113	0.113
5.58	0.118	0.114	0.11	0.112	0.118	0.113	0.107	0.117	0.122	0.112	0.11	0.116	0.11	0.114	0.12	0.104	0.117	0.112	0.115	0.108	0.119	0.115	0.109	0.106	0.111	0.113	0.115	0.115	0.115	0.109	0.111	0.108	0.118	0.113	0.11	0.114	0.114	0.11	0.111	0.109	0.119	0.11	0.111	0.112	0.115	0.114	0.116	0.111	0.111	0.111	0.111	0.109	0.112	0.113	0.107	0.111	0.114	0.115	0.109	0.111	0.11	0.114	0.106	0.105	0.115	0.112	0.105	0.111	0.112	0.114	0.116	0.114	0.109	0.113	0.113	0.108	0.115	0.113	0.111	0.116	0.117	0.116	0.11	0.11	0.114	0.111	0.113	0.11	0.106	0.115	0.106	0.111	0.114	0.128	0.112	0.113
5.63	0.118	0.114	0.109	0.112	0.118	0.113	0.107	0.117	0.122	0.113	0.11	0.116	0.11	0.114	0.12	0.104	0.117	0.112	0.115	0.108	0.12	0.116	0.109	0.106	0.113	0.113	0.115	0.115	0.115	0.113	0.111	0.108	0.118	0.113	0.11	0.114	0.115	0.111	0.108	0.109	0.118	0.11	0.111	0.112	0.115	0.114	0.116	0.111	0.112	0.111	0.111	0.109	0.112	0.113	0.107	0.111	0.114	0.115	0.109	0.111	0.111	0.114	0.106	0.105	0.115	0.112	0.105	0.111	0.112	0.115	0.117	0.114	0.11	0.113	0.113	0.109	0.115	0.113	0.111	0.116	0.117	0.116	0.111	0.11	0.114	0.111	0.113	0.11	0.106	0.115	0.106	0.111	0.114	0.128	0.111	0.113
5.68	0.118	0.114	0.109	0.112	0.118	0.113	0.107	0.117	0.122	0.112	0.11	0.116	0.11	0.114	0.119	0.104	0.117	0.113	0.115	0.108	0.119	0.116	0.109	0.106	0.112	0.113	0.115	0.115	0.116	0.109	0.111	0.108	0.118	0.113	0.11	0.114	0.114	0.11	0.109	0.109	0.117	0.11	0.111	0.112	0.115	0.114	0.116	0.111	0.111	0.111	0.111	0.109	0.112	0.113	0.107	0.111	0.114	0.115	0.109	0.111	0.111	0.114	0.106	0.106	0.115	0.112	0.106	0.111	0.112	0.114	0.116	0.114	0.11	0.113	0.113	0.109	0.115	0.113	0.111	0.116	0.117	0.116	0.111	0.11	0.114	0.111	0.113	0.11	0.106	0.115	0.106	0.111	0.114	0.128	0.111	0.113
5.73	0.118	0.114	0.109	0.111	0.118	0.113	0.107	0.117	0.122	0.112	0.11	0.116	0.11	0.114	0.12	0.104	0.118	0.112	0.114	0.108	0.119	0.115	0.109	0.106	0.112	0.113	0.115	0.12	0.115	0.109	0.111	0.108	0.118	0.113	0.11	0.114	0.115	0.109	0.109	0.109	0.117	0.11	0.111	0.112	0.115	0.114	0.116	0.111	0.111	0.111	0.111	0.109	0.112	0.113	0.107	0.111	0.114	0.115	0.109	0.111	0.111	0.116	0.112	0.105	0.115	0.112	0.105	0.111	0.112	0.114	0.116	0.114	0.109	0.112	0.113	0.109	0.115	0.113	0.111	0.116	0.117	0.116	0.11	0.11	0.114	0.11	0.113	0.11	0.106	0.115	0.106	0.11	0.114	0.128	0.11	0.113
5.78	0.118	0.114	0.11	0.112	0.118	0.113	0.107	0.117	0.122	0.112	0.11	0.116	0.111	0.115	0.119	0.104	0.117	0.112	0.115	0.108	0.119	0.115	0.109	0.106	0.112	0.114	0.115	0.116	0.115	0.109	0.111	0.108	0.118	0.113	0.11	0.114	0.115	0.11	0.109	0.109	0.117	0.11	0.111	0.112	0.115	0.114	0.116	0.111	0.111	0.111	0.111	0.109	0.112	0.113	0.108	0.111	0.114	0.115	0.109	0.111	0.111	0.115	0.106	0.106	0.115	0.112	0.105	0.111	0.112	0.114	0.116	0.114	0.109	0.112	0.113	0.109	0.115	0.113	0.111	0.116	0.117	0.116	0.11	0.11	0.114	0.11	0.113	0.11	0.106	0.115	0.106	0.111	0.114	0.128	0.11	0.113
5.83	0.119	0.114	0.109	0.112	0.118	0.113	0.107	0.117	0.122	0.113	0.11	0.116	0.11	0.114	0.119	0.104	0.117	0.112	0.115	0.108	0.119	0.115	0.109	0.106	0.112	0.114	0.115	0.12	0.115	0.109	0.111	0.108	0.117	0.113	0.11	0.114	0.115	0.109	0.109	0.109	0.117	0.11	0.111	0.113	0.115	0.114	0.116	0.111	0.112	0.111	0.111	0.109	0.112	0.113	0.107	0.114	0.114	0.115	0.109	0.111	0.111	0.115	0.106	0.106	0.115	0.112	0.105	0.111	0.112	0.114	0.116	0.114	0.109	0.112	0.113	0.109	0.115	0.113	0.111	0.116	0.117	0.116	0.11	0.11	0.114	0.11	0.113	0.11	0.106	0.115	0.107	0.11	0.114	0.128	0.11	0.113
5.88	0.118	0.114	0.11	0.112	0.118	0.113	0.107	0.117	0.122	0.112	0.11	0.116	0.111	0.115	0.12	0.104	0.117	0.112	0.114	0.108	0.119	0.116	0.109	0.106	0.112	0.114	0.115	0.115	0.115	0.109	0.111	0.108	0.117	0.113	0.11	0.113	0.115	0.111	0.109	0.109	0.117	0.11	0.111	0.112	0.114	0.114	0.116	0.111	0.111	0.111	0.111	0.11	0.113	0.113	0.107	0.111	0.114	0.115	0.109	0.111	0.111	0.116	0.106	0.106	0.115	0.112	0.105	0.111	0.112	0.114	0.116	0.114	0.109	0.112	0.113	0.109	0.115	0.113	0.111	0.116	0.117	0.116	0.111	0.11	0.114	0.11	0.113	0.11	0.106	0.115	0.106	0.11	0.114	0.128	0.11	0.113
5.93	0.119	0.114	0.11	0.112	0.118	0.113	0.107	0.117	0.122	0.112	0.11	0.116	0.111	0.115	0.119	0.104	0.117	0.112	0.114	0.108	0.119	0.115	0.109	0.106	0.112	0.114	0.115	0.116	0.115	0.109	0.111	0.108	0.117	0.113	0.11	0.114	0.115	0.11	0.109	0.111	0.117	0.11	0.111	0.112	0.114	0.114	0.116	0.111	0.111	0.111	0.111	0.11	0.113	0.113	0.107	0.111	0.114	0.115	0.109	0.111	0.111	0.115	0.107	0.106	0.115	0.112	0.105	0.111	0.112	0.114	0.116	0.114	0.109	0.112	0.113	0.109	0.115	0.112	0.111	0.115	0.117	0.116	0.11	0.11	0.114	0.11	0.113	0.11	0.106	0.115	0.106	0.11	0.114	0.128	0.11	0.113
5.98	0.119	0.114	0.111	0.112	0.118	0.113	0.107	0.117	0.122	0.112	0.11	0.116	0.111	0.115	0.119	0.104	0.117	0.112	0.114	0.108	0.119	0.115	0.109	0.106	0.113	0.114	0.115	0.116	0.115	0.109	0.111	0.108	0.118	0.113	0.11	0.113	0.116	0.11	0.109	0.11	0.117	0.11	0.111	0.112	0.115	0.114	0.116	0.111	0.111	0.111	0.111	0.11	0.117	0.113	0.107	0.111	0.114	0.115	0.109	0.111	0.111	0.115	0.107	0.106	0.115	0.112	0.105	0.111	0.112	0.114	0.116	0.114	0.109	0.112	0.113	0.109	0.114	0.112	0.111	0.116	0.117	0.116	0.111	0.11	0.114	0.11	0.113	0.11	0.106	0.115	0.106	0.11	0.114	0.128	0.11	0.113
6.03	0.119	0.114	0.111	0.112	0.118	0.113	0.107	0.117	0.122	0.112	0.11	0.116	0.111	0.114	0.119	0.104	0.117	0.112	0.114	0.108	0.119	0.115	0.109	0.106	0.112	0.114	0.116	0.119	0.117	0.109	0.111	0.108	0.117	0.113	0.11	0.114	0.115	0.11	0.109	0.109	0.122	0.11	0.111	0.112	0.114	0.114	0.116	0.111	0.111	0.112	0.111	0.11	0.113	0.113	0.107	0.111	0.114	0.115	0.109	0.111	0.111	0.115	0.107	0.106	0.115	0.112	0.105	0.111	0.112	0.114	0.116	0.114	0.109	0.112	0.113	0.108	0.115	0.112	0.111	0.115	0.116	0.116	0.111	0.11	0.114	0.11	0.113	0.11	0.106	0.115	0.106	0.111	0.114	0.128	0.11	0.113
6.08	0.118	0.114	0.109	0.112	0.118	0.113	0.107	0.116	0.122	0.112	0.11	0.116	0.111	0.114	0.119	0.104	0.117	0.112	0.114	0.108	0.119	0.115	0.109	0.106	0.113	0.114	0.116	0.119	0.115	0.109	0.111	0.108	0.117	0.113	0.11	0.114	0.116	0.11	0.109	0.109	0.117	0.11	0.111	0.112	0.115	0.114	0.116	0.111	0.113	0.111	0.112	0.11	0.113	0.113	0.107	0.111	0.114	0.115	0.109	0.111	0.112	0.115	0.107	0.106	0.115	0.112	0.106	0.111	0.112	0.114	0.116	0.114	0.109	0.112	0.113	0.108	0.115	0.112	0.111	0.115	0.117	0.116	0.11	0.11	0.114	0.11	0.113	0.11	0.106	0.115	0.106	0.11	0.114	0.128	0.11	0.113
6.13	0.118	0.114	0.11	0.112	0.118	0.113	0.107	0.116	0.122	0.112	0.11	0.116	0.111	0.115	0.119	0.104	0.117	0.112	0.114	0.108	0.119	0.115	0.109	0.106	0.112	0.115	0.116	0.115	0.115	0.109	0.111	0.108	0.117	0.113	0.11	0.114	0.116	0.11	0.11	0.11	0.117	0.11	0.11	0.112	0.114	0.114	0.116	0.111	0.112	0.113	0.112	0.11	0.113	0.113	0.107	0.111	0.114	0.115	0.109	0.111	0.112	0.115	0.107	0.106	0.115	0.112	0.105	0.111	0.112	0.114	0.116	0.114	0.109	0.112	0.113	0.109	0.115	0.112	0.111	0.115	0.116	0.116	0.111	0.11	0.114	0.11	0.113	0.109	0.106	0.115	0.106	0.11	0.114	0.128	0.11	0.113
6.18	0.119	0.114	0.111	0.112	0.118	0.113	0.107	0.116	0.122	0.112	0.11	0.116	0.111	0.115	0.12	0.104	0.117	0.112	0.114	0.108	0.119	0.115	0.109	0.106	0.112	0.114	0.116	0.115	0.115	0.109	0.111	0.109	0.117	0.113	0.11	0.113	0.116	0.111	0.109	0.109	0.117	0.11	0.11	0.112	0.114	0.114	0.116	0.111	0.112	0.112	0.112	0.11	0.113	0.113	0.107	0.111	0.114	0.115	0.109	0.111	0.112	0.115	0.107	0.106	0.115	0.112	0.105	0.111	0.112	0.114	0.116	0.114	0.109	0.112	0.113	0.108	0.115	0.112	0.111	0.115	0.117	0.116	0.11	0.11	0.114	0.11	0.113	0.11	0.106	0.115	0.106	0.11	0.114	0.128	0.11	0.113
6.23	0.119	0.114	0.11	0.113	0.118	0.113	0.107	0.116	0.122	0.112	0.11	0.116	0.111	0.114	0.12	0.104	0.117	0.111	0.114	0.108	0.119	0.115	0.109	0.106	0.114	0.116	0.116	0.116	0.115	0.109	0.111	0.108	0.117	0.113	0.11	0.113	0.116	0.11	0.109	0.109	0.117	0.11	0.11	0.112	0.114	0.114	0.116	0.111	0.112	0.113	0.112	0.11	0.113	0.113	0.107	0.111	0.114	0.114	0.109	0.111	0.112	0.115	0.107	0.106	0.115	0.112	0.105	0.111	0.112	0.114	0.116	0.114	0.109	0.112	0.113	0.109	0.114	0.112	0.111	0.115	0.116	0.116	0.11	0.11	0.114	0.11	0.113	0.109	0.106	0.115	0.106	0.11	0.114	0.127	0.11	0.113
6.28	0.119	0.114	0.11	0.112	0.118	0.113	0.107	0.116	0.122	0.112	0.11	0.116	0.111	0.115	0.12	0.104	0.117	0.111	0.114	0.108	0.119	0.115	0.109	0.106	0.113	0.114	0.122	0.116	0.115	0.109	0.111	0.108	0.117	0.113	0.11	0.114	0.116	0.111	0.109	0.109	0.117	0.11	0.11	0.112	0.114	0.114	0.116	0.111	0.112	0.112	0.112	0.111	0.113	0.119	0.107	0.111	0.114	0.115	0.109	0.111	0.112	0.116	0.107	0.107	0.115	0.112	0.105	0.111	0.112	0.114	0.116	0.114	0.109	0.112	0.113	0.109	0.115	0.112	0.111	0.115	0.116	0.116	0.111	0.11	0.114	0.11	0.113	0.11	0.106	0.115	0.106	0.11	0.114	0.127	0.11	0.113
6.33	0.119	0.114	0.111	0.114	0.118	0.113	0.107	0.116	0.122	0.112	0.11	0.116	0.111	0.115	0.12	0.104	0.117	0.111	0.114	0.108	0.119	0.115	0.109	0.106	0.116	0.115	0.116	0.123	0.117	0.109	0.111	0.108	0.117	0.113	0.11	0.114	0.117	0.112	0.109	0.11	0.117	0.11	0.11	0.112	0.114	0.114	0.116	0.111	0.112	0.112	0.112	0.111	0.113	0.113	0.107	0.111	0.113	0.114	0.109	0.111	0.112	0.119	0.107	0.107	0.115	0.113	0.11	0.111	0.112	0.114	0.116	0.114	0.109	0.112	0.113	0.109	0.114	0.112	0.111	0.115	0.116	0.116	0.11	0.11	0.114	0.11	0.113	0.109	0.106	0.115	0.106	0.11	0.114	0.128	0.11	0.113
6.38	0.119	0.115	0.11	0.112	0.118	0.113	0.107	0.116	0.122	0.112	0.11	0.116	0.111	0.115	0.12	0.104	0.117	0.111	0.114	0.108	0.119	0.115	0.109	0.106	0.113	0.114	0.116	0.116	0.115	0.109	0.111	0.108	0.117	0.113	0.11	0.114	0.116	0.111	0.11	0.11	0.117	0.11	0.111	0.112	0.114	0.114	0.116	0.111	0.113	0.112	0.112	0.111	0.113	0.113	0.107	0.111	0.114	0.115	0.109	0.111	0.112	0.116	0.108	0.107	0.115	0.112	0.108	0.111	0.112	0.114	0.116	0.114	0.109	0.112	0.113	0.108	0.115	0.112	0.111	0.115	0.117	0.116	0.111	0.11	0.114	0.11	0.113	0.11	0.106	0.114	0.106	0.11	0.114	0.128	0.11	0.113
6.43	0.119	0.115	0.109	0.115	0.118	0.113	0.107	0.116	0.122	0.112	0.11	0.116	0.112	0.116	0.121	0.105	0.117	0.111	0.114	0.108	0.119	0.115	0.109	0.106	0.116	0.115	0.116	0.116	0.115	0.109	0.111	0.108	0.117	0.113	0.11	0.113	0.117	0.112	0.11	0.11	0.117	0.109	0.11	0.112	0.114	0.114	0.116	0.111	0.113	0.113	0.112	0.111	0.113	0.113	0.107	0.111	0.114	0.114	0.109	0.111	0.112	0.116	0.11	0.107	0.115	0.114	0.105	0.111	0.112	0.114	0.116	0.114	0.109	0.112	0.113	0.108	0.115	0.112	0.111	0.115	0.116	0.116	0.111	0.11	0.114	0.11	0.113	0.11	0.106	0.115	0.106	0.11	0.114	0.127	0.11	0.113
6.48	0.12	0.115	0.111	0.112	0.118	0.113	0.107	0.116	0.122	0.112	0.11	0.116	0.112	0.115	0.12	0.105	0.117	0.111	0.114	0.108	0.119	0.115	0.109	0.106	0.114	0.115	0.123	0.127	0.115	0.109	0.111	0.108	0.117	0.113	0.11	0.114	0.117	0.111	0.112	0.119	0.117	0.109	0.11	0.112	0.114	0.114	0.116	0.111	0.113	0.113	0.112	0.111	0.113	0.113	0.107	0.113	0.113	0.114	0.109	0.111	0.112	0.117	0.108	0.107	0.115	0.112	0.108	0.11	0.112	0.114	0.116	0.114	0.109	0.112	0.113	0.108	0.114	0.112	0.111	0.115	0.116	0.116	0.111	0.11	0.114	0.11	0.113	0.109	0.106	0.114	0.106	0.11	0.114	0.127	0.11	0.113
6.53	0.12	0.115	0.11	0.112	0.118	0.113	0.107	0.116	0.122	0.112	0.11	0.116	0.113	0.116	0.12	0.104	0.117	0.111	0.114	0.108	0.119	0.115	0.109	0.106	0.115	0.118	0.117	0.116	0.115	0.109	0.111	0.108	0.117	0.114	0.11	0.114	0.117	0.112	0.11	0.111	0.117	0.109	0.11	0.112	0.114	0.114	0.116	0.111	0.115	0.113	0.113	0.111	0.113	0.113	0.107	0.111	0.114	0.114	0.109	0.111	0.113	0.12	0.108	0.108	0.115	0.112	0.105	0.111	0.112	0.114	0.116	0.114	0.109	0.112	0.113	0.108	0.115	0.112	0.111	0.115	0.117	0.116	0.11	0.11	0.114	0.11	0.113	0.109	0.106	0.114	0.106	0.11	0.114	0.128	0.11	0.113
6.58	0.12	0.116	0.11	0.112	0.118	0.113	0.107	0.116	0.122	0.112	0.11	0.116	0.112	0.115	0.12	0.105	0.117	0.111	0.114	0.108	0.119	0.115	0.109	0.106	0.117	0.117	0.12	0.118	0.115	0.109	0.111	0.108	0.117	0.113	0.11	0.114	0.118	0.111	0.112	0.11	0.117	0.11	0.11	0.112	0.114	0.113	0.116	0.111	0.113	0.113	0.113	0.111	0.113	0.114	0.107	0.111	0.114	0.115	0.109	0.111	0.113	0.117	0.108	0.108	0.115	0.112	0.105	0.111	0.112	0.114	0.116	0.114	0.109	0.112	0.113	0.109	0.115	0.112	0.111	0.115	0.116	0.116	0.11	0.11	0.114	0.11	0.113	0.109	0.106	0.115	0.106	0.11	0.114	0.128	0.11	0.113
6.63	0.12	0.115	0.112	0.112	0.118	0.113	0.107	0.116	0.122	0.112	0.11	0.116	0.114	0.116	0.12	0.105	0.117	0.111	0.114	0.108	0.119	0.115	0.109	0.106	0.116	0.116	0.121	0.117	0.115	0.109	0.112	0.108	0.117	0.113	0.11	0.114	0.118	0.112	0.11	0.11	0.117	0.11	0.11	0.112	0.114	0.114	0.116	0.111	0.114	0.114	0.113	0.112	0.113	0.114	0.113	0.111	0.113	0.114	0.109	0.111	0.114	0.118	0.109	0.108	0.115	0.112	0.105	0.111	0.112	0.114	0.116	0.114	0.109	0.112	0.113	0.108	0.115	0.112	0.111	0.115	0.116	0.116	0.111	0.11	0.114	0.11	0.113	0.109	0.106	0.114	0.106	0.11	0.114	0.128	0.11	0.113
6.68	0.119	0.116	0.113	0.113	0.118	0.113	0.107	0.116	0.122	0.112	0.11	0.116	0.112	0.116	0.12	0.105	0.117	0.111	0.114	0.108	0.119	0.115	0.109	0.106	0.115	0.117	0.122	0.117	0.115	0.108	0.111	0.109	0.117	0.113	0.11	0.113	0.118	0.112	0.111	0.111	0.117	0.11	0.11	0.112	0.114	0.114	0.116	0.111	0.114	0.115	0.114	0.112	0.113	0.114	0.107	0.111	0.113	0.114	0.109	0.111	0.115	0.117	0.11	0.108	0.115	0.112	0.105	0.111	0.112	0.114	0.116	0.114	0.109	0.111	0.113	0.108	0.115	0.112	0.111	0.115	0.116	0.116	0.111	0.11	0.114	0.11	0.113	0.109	0.106	0.115	0.106	0.11	0.114	0.128	0.11	0.113
6.73	0.12	0.115	0.112	0.113	0.118	0.113	0.107	0.116	0.122	0.112	0.11	0.116	0.113	0.115	0.12	0.105	0.117	0.111	0.114	0.108	0.119	0.115	0.109	0.106	0.115	0.117	0.118	0.116	0.115	0.109	0.111	0.108	0.117	0.113	0.11	0.114	0.118	0.112	0.111	0.111	0.117	0.109	0.11	0.112	0.114	0.113	0.116	0.111	0.114	0.114	0.113	0.112	0.113	0.114	0.107	0.114	0.114	0.114	0.109	0.111	0.114	0.118	0.109	0.108	0.115	0.112	0.105	0.111	0.112	0.114	0.116	0.114	0.109	0.111	0.112	0.108	0.114	0.112	0.111	0.115	0.116	0.116	0.111	0.11	0.114	0.11	0.113	0.109	0.106	0.114	0.106	0.11	0.114	0.127	0.11	0.113
6.78	0.119	0.115	0.11	0.113	0.118	0.113	0.107	0.116	0.122	0.112	0.11	0.116	0.112	0.116	0.12	0.105	0.117	0.111	0.114	0.108	0.119	0.115	0.109	0.106	0.116	0.116	0.119	0.12	0.115	0.108	0.111	0.108	0.117	0.113	0.11	0.113	0.118	0.112	0.111	0.111	0.117	0.109	0.11	0.112	0.114	0.114	0.116	0.111	0.114	0.115	0.114	0.112	0.113	0.114	0.107	0.111	0.113	0.114	0.109	0.111	0.114	0.118	0.109	0.109	0.115	0.112	0.105	0.111	0.112	0.114	0.116	0.114	0.109	0.111	0.112	0.109	0.115	0.112	0.111	0.115	0.116	0.116	0.111	0.11	0.114	0.11	0.113	0.109	0.106	0.114	0.106	0.11	0.114	0.127	0.11	0.113
6.83	0.122	0.115	0.112	0.113	0.117	0.113	0.107	0.116	0.122	0.112	0.109	0.116	0.112	0.116	0.12	0.105	0.118	0.111	0.114	0.108	0.119	0.115	0.109	0.106	0.118	0.118	0.127	0.119	0.115	0.109	0.111	0.108	0.117	0.113	0.11	0.113	0.121	0.112	0.111	0.111	0.117	0.109	0.11	0.112	0.114	0.113	0.116	0.111	0.118	0.115	0.114	0.112	0.113	0.114	0.107	0.111	0.113	0.114	0.109	0.11	0.116	0.118	0.109	0.109	0.115	0.112	0.105	0.111	0.111	0.114	0.116	0.114	0.109	0.111	0.112	0.108	0.114	0.112	0.111	0.114	0.116	0.116	0.11	0.11	0.114	0.11	0.112	0.109	0.105	0.114	0.106	0.11	0.114	0.127	0.11	0.113
6.88	0.122	0.115	0.114	0.114	0.118	0.113	0.107	0.116	0.122	0.112	0.11	0.116	0.112	0.116	0.121	0.105	0.117	0.111	0.114	0.108	0.119	0.115	0.109	0.106	0.117	0.118	0.12	0.118	0.115	0.108	0.111	0.108	0.117	0.113	0.11	0.113	0.119	0.112	0.111	0.112	0.117	0.109	0.11	0.112	0.114	0.114	0.116	0.111	0.115	0.115	0.114	0.113	0.114	0.114	0.107	0.111	0.113	0.114	0.109	0.111	0.115	0.118	0.11	0.109	0.116	0.112	0.105	0.111	0.112	0.114	0.116	0.114	0.109	0.111	0.112	0.108	0.114	0.112	0.111	0.114	0.116	0.116	0.111	0.11	0.114	0.11	0.113	0.109	0.106	0.114	0.106	0.11	0.114	0.127	0.11	0.113
6.93	0.123	0.116	0.11	0.113	0.118	0.113	0.107	0.116	0.122	0.112	0.11	0.116	0.113	0.116	0.12	0.105	0.117	0.112	0.114	0.108	0.119	0.115	0.109	0.106	0.119	0.117	0.12	0.117	0.115	0.109	0.111	0.109	0.117	0.113	0.11	0.114	0.118	0.117	0.111	0.111	0.117	0.109	0.11	0.112	0.114	0.113	0.116	0.111	0.115	0.115	0.114	0.113	0.114	0.114	0.108	0.111	0.113	0.114	0.109	0.111	0.115	0.119	0.11	0.109	0.116	0.115	0.105	0.111	0.112	0.114	0.116	0.114	0.109	0.111	0.112	0.108	0.114	0.112	0.111	0.114	0.116	0.116	0.111	0.11	0.114	0.11	0.112	0.109	0.106	0.114	0.106	0.11	0.114	0.128	0.11	0.113
6.98	0.124	0.115	0.115	0.114	0.118	0.113	0.107	0.116	0.122	0.112	0.11	0.116	0.113	0.116	0.121	0.105	0.117	0.111	0.114	0.108	0.119	0.115	0.109	0.106	0.117	0.118	0.123	0.119	0.115	0.108	0.111	0.108	0.117	0.113	0.11	0.114	0.119	0.114	0.111	0.112	0.117	0.11	0.11	0.112	0.114	0.114	0.116	0.111	0.115	0.115	0.115	0.113	0.114	0.114	0.107	0.111	0.113	0.114	0.109	0.111	0.115	0.122	0.11	0.109	0.116	0.113	0.105	0.111	0.111	0.114	0.116	0.114	0.109	0.111	0.112	0.108	0.114	0.112	0.111	0.114	0.116	0.116	0.11	0.11	0.114	0.11	0.112	0.109	0.105	0.114	0.106	0.11	0.114	0.127	0.11	0.113
7.03	0.122	0.116	0.114	0.114	0.118	0.113	0.107	0.116	0.122	0.112	0.11	0.116	0.114	0.116	0.121	0.105	0.117	0.111	0.114	0.108	0.119	0.115	0.109	0.106	0.119	0.119	0.118	0.124	0.115	0.109	0.111	0.108	0.117	0.113	0.11	0.114	0.123	0.115	0.112	0.113	0.117	0.11	0.11	0.112	0.114	0.113	0.116	0.111	0.116	0.116	0.115	0.113	0.114	0.115	0.108	0.111	0.113	0.114	0.109	0.111	0.116	0.119	0.111	0.11	0.116	0.113	0.105	0.112	0.112	0.114	0.116	0.114	0.109	0.111	0.112	0.108	0.115	0.112	0.111	0.115	0.116	0.116	0.111	0.11	0.114	0.11	0.112	0.109	0.106	0.114	0.106	0.11	0.114	0.127	0.11	0.113
7.08	0.122	0.116	0.11	0.113	0.118	0.113	0.107	0.116	0.122	0.112	0.11	0.116	0.114	0.116	0.121	0.105	0.117	0.111	0.114	0.108	0.119	0.115	0.109	0.106	0.119	0.118	0.127	0.12	0.115	0.109	0.111	0.108	0.117	0.113	0.11	0.114	0.12	0.114	0.117	0.12	0.117	0.11	0.11	0.112	0.114	0.113	0.116	0.111	0.116	0.116	0.115	0.114	0.114	0.114	0.108	0.111	0.113	0.114	0.109	0.111	0.116	0.119	0.111	0.11	0.116	0.113	0.105	0.111	0.111	0.115	0.116	0.114	0.109	0.111	0.112	0.108	0.114	0.112	0.111	0.114	0.116	0.116	0.111	0.11	0.114	0.11	0.113	0.109	0.106	0.114	0.106	0.11	0.114	0.127	0.11	0.113
7.13	0.125	0.116	0.112	0.113	0.118	0.113	0.107	0.116	0.122	0.112	0.11	0.116	0.113	0.117	0.121	0.105	0.117	0.111	0.114	0.108	0.119	0.115	0.109	0.106	0.12	0.118	0.119	0.12	0.115	0.108	0.111	0.108	0.117	0.113	0.11	0.113	0.121	0.114	0.115	0.113	0.117	0.11	0.11	0.112	0.114	0.113	0.116	0.111	0.116	0.116	0.116	0.114	0.114	0.114	0.108	0.111	0.113	0.114	0.109	0.111	0.116	0.12	0.111	0.111	0.116	0.113	0.105	0.111	0.111	0.114	0.116	0.114	0.109	0.111	0.112	0.108	0.114	0.112	0.111	0.114	0.116	0.116	0.111	0.11	0.114	0.11	0.112	0.109	0.106	0.114	0.106	0.11	0.114	0.127	0.11	0.113
7.18	0.125	0.117	0.117	0.115	0.118	0.113	0.107	0.116	0.122	0.112	0.11	0.116	0.114	0.116	0.121	0.106	0.117	0.111	0.114	0.108	0.119	0.115	0.109	0.106	0.116	0.12	0.13	0.128	0.115	0.109	0.111	0.108	0.117	0.113	0.11	0.114	0.121	0.117	0.113	0.113	0.117	0.11	0.11	0.112	0.114	0.113	0.116	0.111	0.116	0.117	0.116	0.115	0.114	0.114	0.108	0.111	0.113	0.114	0.109	0.111	0.116	0.121	0.112	0.111	0.116	0.113	0.105	0.111	0.111	0.114	0.116	0.114	0.109	0.111	0.112	0.108	0.114	0.112	0.111	0.114	0.116	0.116	0.111	0.11	0.114	0.11	0.113	0.109	0.106	0.114	0.106	0.11	0.114	0.127	0.11	0.113
7.23	0.127	0.116	0.113	0.114	0.118	0.113	0.107	0.116	0.122	0.112	0.11	0.116	0.116	0.117	0.122	0.106	0.117	0.111	0.114	0.108	0.119	0.115	0.109	0.106	0.124	0.12	0.12	0.123	0.115	0.109	0.111	0.108	0.117	0.113	0.11	0.114	0.124	0.115	0.113	0.113	0.117	0.11	0.11	0.112	0.114	0.113	0.116	0.111	0.117	0.121	0.116	0.115	0.114	0.114	0.108	0.111	0.113	0.114	0.109	0.111	0.117	0.121	0.112	0.111	0.117	0.113	0.105	0.111	0.111	0.114	0.116	0.114	0.109	0.111	0.112	0.108	0.115	0.112	0.111	0.114	0.116	0.116	0.111	0.11	0.114	0.11	0.113	0.109	0.106	0.114	0.106	0.11	0.114	0.127	0.11	0.113
7.28	0.125	0.116	0.119	0.115	0.117	0.113	0.107	0.116	0.122	0.112	0.109	0.116	0.118	0.116	0.122	0.108	0.117	0.111	0.114	0.108	0.119	0.115	0.109	0.106	0.123	0.121	0.133	0.122	0.117	0.109	0.111	0.108	0.117	0.113	0.11	0.114	0.121	0.118	0.118	0.114	0.117	0.11	0.11	0.113	0.114	0.113	0.116	0.111	0.117	0.117	0.117	0.118	0.114	0.115	0.108	0.111	0.113	0.114	0.109	0.11	0.117	0.127	0.112	0.111	0.116	0.113	0.105	0.111	0.111	0.114	0.116	0.114	0.109	0.111	0.112	0.108	0.114	0.112	0.111	0.114	0.116	0.116	0.11	0.11	0.113	0.11	0.112	0.109	0.105	0.114	0.106	0.11	0.113	0.127	0.11	0.113
7.33	0.125	0.117	0.115	0.114	0.118	0.113	0.107	0.116	0.122	0.112	0.11	0.116	0.113	0.117	0.122	0.106	0.117	0.111	0.114	0.108	0.119	0.115	0.109	0.106	0.125	0.121	0.126	0.124	0.116	0.109	0.111	0.108	0.117	0.113	0.11	0.113	0.125	0.115	0.113	0.114	0.117	0.11	0.11	0.113	0.114	0.113	0.116	0.111	0.118	0.118	0.117	0.115	0.115	0.115	0.108	0.111	0.113	0.114	0.109	0.111	0.117	0.122	0.113	0.112	0.117	0.113	0.105	0.111	0.111	0.114	0.116	0.114	0.109	0.111	0.112	0.108	0.114	0.112	0.111	0.114	0.116	0.116	0.11	0.11	0.113	0.11	0.112	0.109	0.105	0.114	0.106	0.11	0.113	0.127	0.11	0.113
7.38	0.129	0.116	0.117	0.117	0.118	0.113	0.107	0.116	0.122	0.112	0.11	0.116	0.118	0.118	0.122	0.106	0.117	0.111	0.114	0.108	0.119	0.115	0.109	0.106	0.123	0.124	0.129	0.125	0.116	0.109	0.111	0.109	0.117	0.113	0.11	0.113	0.124	0.118	0.117	0.114	0.117	0.11	0.11	0.112	0.114	0.113	0.116	0.111	0.124	0.118	0.118	0.116	0.115	0.115	0.108	0.111	0.113	0.114	0.109	0.111	0.118	0.122	0.113	0.112	0.117	0.113	0.105	0.111	0.111	0.114	0.116	0.114	0.109	0.111	0.112	0.108	0.114	0.112	0.111	0.114	0.116	0.116	0.11	0.11	0.114	0.11	0.113	0.109	0.106	0.114	0.106	0.11	0.113	0.127	0.11	0.113
7.43	0.123	0.117	0.113	0.115	0.118	0.113	0.107	0.116	0.121	0.112	0.109	0.116	0.118	0.117	0.122	0.106	0.117	0.111	0.114	0.108	0.119	0.114	0.109	0.106	0.123	0.12	0.12	0.131	0.115	0.109	0.111	0.108	0.117	0.113	0.11	0.114	0.123	0.119	0.118	0.12	0.117	0.11	0.11	0.111	0.114	0.113	0.116	0.111	0.12	0.119	0.118	0.116	0.115	0.115	0.108	0.111	0.113	0.114	0.109	0.111	0.12	0.123	0.113	0.113	0.117	0.113	0.105	0.111	0.111	0.114	0.116	0.114	0.109	0.111	0.112	0.108	0.114	0.112	0.111	0.114	0.116	0.116	0.11	0.11	0.113	0.11	0.112	0.109	0.105	0.114	0.106	0.11	0.113	0.128	0.11	0.113
7.48	0.125	0.117	0.111	0.114	0.118	0.113	0.107	0.116	0.121	0.112	0.109	0.116	0.114	0.117	0.122	0.106	0.118	0.111	0.114	0.108	0.119	0.114	0.109	0.106	0.127	0.123	0.124	0.129	0.115	0.109	0.111	0.108	0.117	0.113	0.11	0.113	0.124	0.121	0.114	0.115	0.117	0.11	0.11	0.112	0.114	0.113	0.116	0.111	0.122	0.12	0.118	0.117	0.115	0.115	0.108	0.111	0.113	0.114	0.109	0.11	0.123	0.128	0.114	0.113	0.117	0.113	0.105	0.111	0.111	0.113	0.116	0.114	0.109	0.111	0.112	0.108	0.114	0.112	0.111	0.114	0.116	0.116	0.11	0.11	0.113	0.11	0.112	0.109	0.105	0.114	0.106	0.11	0.113	0.127	0.11	0.113
7.53	0.124	0.116	0.114	0.116	0.118	0.113	0.107	0.116	0.121	0.112	0.11	0.116	0.116	0.118	0.123	0.107	0.117	0.113	0.114	0.108	0.119	0.114	0.109	0.106	0.127	0.123	0.135	0.128	0.116	0.109	0.111	0.108	0.117	0.113	0.11	0.114	0.124	0.118	0.125	0.129	0.117	0.11	0.11	0.112	0.114	0.113	0.116	0.111	0.118	0.12	0.119	0.117	0.115	0.115	0.108	0.111	0.113	0.114	0.109	0.111	0.119	0.125	0.114	0.114	0.117	0.114	0.105	0.111	0.111	0.114	0.116	0.114	0.109	0.111	0.112	0.108	0.114	0.112	0.111	0.114	0.116	0.116	0.11	0.11	0.113	0.11	0.112	0.109	0.105	0.114	0.106	0.11	0.113	0.127	0.11	0.113
7.58	0.128	0.118	0.113	0.114	0.118	0.113	0.107	0.116	0.121	0.112	0.109	0.116	0.116	0.118	0.123	0.107	0.117	0.111	0.114	0.107	0.118	0.114	0.109	0.106	0.128	0.127	0.123	0.127	0.116	0.109	0.111	0.109	0.117	0.113	0.11	0.113	0.125	0.12	0.127	0.128	0.117	0.11	0.11	0.112	0.114	0.113	0.115	0.111	0.119	0.121	0.119	0.118	0.115	0.115	0.108	0.111	0.113	0.114	0.109	0.11	0.119	0.125	0.115	0.114	0.118	0.114	0.105	0.111	0.111	0.113	0.116	0.114	0.108	0.111	0.112	0.108	0.114	0.112	0.111	0.114	0.116	0.116	0.11	0.11	0.113	0.11	0.112	0.109	0.105	0.114	0.106	0.11	0.113	0.127	0.11	0.113
7.63	0.129	0.118	0.115	0.118	0.118	0.113	0.107	0.116	0.121	0.112	0.109	0.116	0.118	0.118	0.123	0.107	0.117	0.111	0.114	0.108	0.118	0.114	0.109	0.106	0.13	0.125	0.134	0.134	0.116	0.109	0.111	0.108	0.117	0.113	0.11	0.113	0.127	0.12	0.116	0.116	0.117	0.11	0.11	0.111	0.114	0.113	0.116	0.111	0.121	0.122	0.12	0.119	0.115	0.115	0.108	0.111	0.113	0.114	0.109	0.11	0.125	0.125	0.115	0.115	0.118	0.114	0.105	0.111	0.111	0.114	0.115	0.114	0.109	0.111	0.112	0.108	0.114	0.112	0.111	0.114	0.116	0.116	0.11	0.11	0.113	0.11	0.112	0.109	0.105	0.114	0.106	0.11	0.113	0.127	0.11	0.113
7.68	0.13	0.118	0.113	0.115	0.118	0.113	0.107	0.116	0.121	0.112	0.11	0.116	0.12	0.118	0.123	0.107	0.117	0.111	0.114	0.108	0.118	0.115	0.109	0.106	0.125	0.123	0.128	0.13	0.116	0.109	0.111	0.108	0.117	0.113	0.11	0.114	0.129	0.121	0.123	0.121	0.117	0.11	0.11	0.114	0.114	0.113	0.116	0.111	0.12	0.123	0.121	0.119	0.116	0.116	0.108	0.111	0.113	0.114	0.109	0.111	0.126	0.126	0.116	0.115	0.118	0.114	0.105	0.111	0.111	0.114	0.116	0.114	0.109	0.111	0.112	0.108	0.114	0.112	0.111	0.114	0.116	0.116	0.11	0.11	0.113	0.11	0.112	0.109	0.105	0.114	0.106	0.11	0.113	0.127	0.11	0.113
7.73	0.132	0.117	0.123	0.125	0.118	0.114	0.107	0.116	0.121	0.112	0.11	0.116	0.124	0.119	0.124	0.109	0.117	0.111	0.114	0.108	0.118	0.114	0.109	0.106	0.131	0.126	0.125	0.136	0.116	0.109	0.111	0.108	0.117	0.113	0.11	0.113	0.129	0.122	0.128	0.126	0.117	0.11	0.11	0.111	0.114	0.113	0.116	0.111	0.126	0.124	0.122	0.12	0.116	0.116	0.108	0.111	0.113	0.114	0.109	0.111	0.128	0.132	0.117	0.116	0.118	0.114	0.105	0.111	0.111	0.113	0.116	0.114	0.109	0.111	0.112	0.108	0.114	0.112	0.111	0.114	0.116	0.116	0.11	0.11	0.113	0.11	0.112	0.109	0.105	0.114	0.106	0.11	0.113	0.127	0.11	0.113
7.78	0.135	0.121	0.122	0.115	0.118	0.115	0.107	0.116	0.121	0.112	0.109	0.116	0.12	0.125	0.13	0.108	0.123	0.111	0.114	0.108	0.118	0.114	0.109	0.106	0.129	0.129	0.133	0.135	0.116	0.109	0.111	0.109	0.117	0.113	0.11	0.113	0.131	0.126	0.125	0.119	0.117	0.11	0.109	0.111	0.114	0.113	0.115	0.11	0.128	0.124	0.122	0.121	0.116	0.116	0.108	0.111	0.113	0.114	0.109	0.11	0.124	0.128	0.118	0.117	0.118	0.124	0.105	0.111	0.111	0.113	0.115	0.114	0.108	0.11	0.112	0.108	0.114	0.112	0.11	0.113	0.116	0.116	0.11	0.11	0.113	0.11	0.112	0.109	0.105	0.114	0.106	0.11	0.113	0.127	0.11	0.113
7.83	0.133	0.12	0.118	0.116	0.118	0.113	0.107	0.116	0.121	0.112	0.109	0.116	0.125	0.126	0.124	0.111	0.117	0.111	0.114	0.108	0.118	0.114	0.109	0.106	0.131	0.129	0.136	0.134	0.116	0.109	0.111	0.108	0.117	0.113	0.11	0.113	0.131	0.125	0.126	0.127	0.117	0.11	0.11	0.111	0.114	0.113	0.116	0.111	0.127	0.125	0.123	0.122	0.116	0.116	0.108	0.111	0.113	0.114	0.109	0.11	0.124	0.128	0.119	0.117	0.119	0.115	0.105	0.111	0.111	0.114	0.115	0.114	0.109	0.11	0.112	0.108	0.114	0.112	0.111	0.113	0.116	0.115	0.11	0.11	0.113	0.11	0.112	0.109	0.105	0.114	0.106	0.11	0.113	0.127	0.11	0.113
7.88	0.13	0.118	0.116	0.115	0.118	0.113	0.107	0.116	0.121	0.112	0.11	0.116	0.119	0.118	0.124	0.108	0.117	0.111	0.114	0.108	0.119	0.114	0.109	0.106	0.129	0.13	0.126	0.136	0.116	0.109	0.111	0.108	0.117	0.113	0.11	0.113	0.133	0.126	0.129	0.134	0.118	0.11	0.11	0.111	0.114	0.113	0.116	0.111	0.129	0.126	0.124	0.123	0.117	0.117	0.111	0.111	0.113	0.114	0.109	0.111	0.126	0.129	0.12	0.118	0.119	0.115	0.106	0.111	0.111	0.114	0.116	0.114	0.109	0.11	0.112	0.108	0.114	0.112	0.111	0.113	0.116	0.116	0.11	0.11	0.113	0.11	0.112	0.109	0.105	0.114	0.106	0.11	0.113	0.127	0.11	0.113
7.93	0.135	0.12	0.115	0.118	0.118	0.113	0.107	0.116	0.121	0.112	0.11	0.116	0.121	0.122	0.125	0.108	0.117	0.111	0.114	0.108	0.118	0.114	0.109	0.106	0.133	0.131	0.139	0.137	0.116	0.109	0.111	0.108	0.117	0.113	0.11	0.114	0.134	0.128	0.135	0.12	0.118	0.111	0.11	0.111	0.114	0.113	0.116	0.111	0.127	0.127	0.125	0.124	0.117	0.117	0.108	0.111	0.113	0.114	0.109	0.111	0.127	0.131	0.121	0.119	0.119	0.115	0.106	0.111	0.111	0.114	0.115	0.114	0.108	0.11	0.112	0.108	0.114	0.112	0.111	0.113	0.116	0.116	0.11	0.11	0.113	0.11	0.112	0.109	0.105	0.114	0.106	0.11	0.113	0.127	0.11	0.113
7.98	0.136	0.121	0.128	0.125	0.118	0.113	0.107	0.116	0.121	0.112	0.109	0.116	0.125	0.127	0.125	0.109	0.117	0.111	0.114	0.108	0.118	0.114	0.109	0.106	0.135	0.131	0.142	0.139	0.116	0.109	0.111	0.108	0.117	0.113	0.11	0.113	0.135	0.13	0.133	0.137	0.118	0.111	0.11	0.111	0.114	0.113	0.116	0.111	0.131	0.128	0.127	0.125	0.117	0.117	0.108	0.111	0.113	0.114	0.109	0.111	0.127	0.131	0.123	0.12	0.12	0.115	0.106	0.111	0.111	0.114	0.115	0.114	0.109	0.11	0.111	0.108	0.114	0.112	0.111	0.113	0.116	0.116	0.11	0.11	0.113	0.11	0.112	0.109	0.105	0.114	0.106	0.11	0.113	0.127	0.11	0.113
8.03	0.133	0.12	0.122	0.12	0.118	0.113	0.107	0.116	0.121	0.112	0.109	0.116	0.119	0.121	0.126	0.109	0.117	0.111	0.114	0.108	0.118	0.114	0.109	0.106	0.138	0.132	0.137	0.142	0.117	0.11	0.11	0.108	0.117	0.113	0.11	0.113	0.137	0.125	0.138	0.135	0.118	0.111	0.112	0.111	0.114	0.113	0.116	0.111	0.132	0.13	0.127	0.126	0.117	0.117	0.108	0.111	0.113	0.114	0.109	0.111	0.132	0.132	0.124	0.122	0.12	0.115	0.106	0.111	0.111	0.114	0.115	0.114	0.109	0.11	0.111	0.108	0.114	0.111	0.111	0.113	0.116	0.115	0.11	0.11	0.113	0.11	0.112	0.109	0.105	0.114	0.106	0.11	0.113	0.127	0.11	0.113
8.08	0.138	0.126	0.121	0.117	0.118	0.113	0.107	0.116	0.121	0.112	0.109	0.116	0.129	0.127	0.127	0.11	0.117	0.111	0.114	0.108	0.118	0.114	0.109	0.106	0.14	0.135	0.145	0.143	0.117	0.11	0.111	0.108	0.117	0.113	0.11	0.113	0.137	0.132	0.131	0.138	0.118	0.111	0.11	0.111	0.114	0.113	0.116	0.111	0.134	0.131	0.128	0.127	0.118	0.117	0.108	0.111	0.113	0.114	0.109	0.111	0.135	0.134	0.125	0.122	0.12	0.116	0.106	0.111	0.111	0.113	0.115	0.114	0.108	0.11	0.111	0.108	0.114	0.111	0.111	0.113	0.116	0.116	0.11	0.11	0.113	0.11	0.112	0.109	0.105	0.114	0.106	0.11	0.113	0.127	0.11	0.113
8.13	0.138	0.128	0.121	0.122	0.118	0.113	0.107	0.116	0.121	0.112	0.109	0.116	0.127	0.123	0.127	0.11	0.118	0.111	0.114	0.108	0.118	0.114	0.109	0.106	0.139	0.136	0.136	0.142	0.117	0.11	0.11	0.109	0.117	0.113	0.11	0.113	0.138	0.13	0.131	0.129	0.118	0.111	0.11	0.111	0.114	0.113	0.116	0.11	0.133	0.131	0.13	0.128	0.118	0.118	0.108	0.111	0.113	0.114	0.109	0.111	0.135	0.134	0.126	0.123	0.121	0.116	0.106	0.118	0.112	0.113	0.115	0.114	0.109	0.11	0.111	0.108	0.114	0.111	0.111	0.113	0.116	0.116	0.11	0.11	0.113	0.11	0.112	0.109	0.105	0.114	0.106	0.11	0.113	0.127	0.11	0.113
8.18	0.138	0.126	0.125	0.121	0.118	0.113	0.107	0.115	0.121	0.112	0.109	0.116	0.129	0.128	0.136	0.113	0.117	0.111	0.114	0.108	0.118	0.114	0.109	0.106	0.143	0.14	0.136	0.146	0.128	0.117	0.111	0.108	0.117	0.113	0.11	0.113	0.141	0.131	0.14	0.127	0.118	0.113	0.109	0.111	0.114	0.113	0.115	0.111	0.134	0.134	0.135	0.129	0.118	0.118	0.108	0.111	0.113	0.114	0.109	0.11	0.134	0.136	0.127	0.123	0.121	0.116	0.106	0.111	0.111	0.113	0.115	0.114	0.108	0.11	0.111	0.108	0.114	0.111	0.111	0.113	0.116	0.116	0.11	0.11	0.113	0.11	0.112	0.109	0.105	0.114	0.106	0.11	0.113	0.127	0.11	0.113
8.23	0.136	0.123	0.119	0.119	0.119	0.113	0.107	0.116	0.121	0.112	0.109	0.116	0.125	0.126	0.131	0.111	0.117	0.111	0.114	0.107	0.118	0.114	0.109	0.106	0.146	0.141	0.141	0.148	0.117	0.11	0.111	0.108	0.117	0.113	0.11	0.113	0.142	0.135	0.144	0.143	0.118	0.111	0.109	0.111	0.114	0.113	0.115	0.111	0.136	0.133	0.131	0.129	0.119	0.118	0.108	0.111	0.113	0.114	0.109	0.111	0.134	0.143	0.127	0.124	0.121	0.116	0.106	0.111	0.111	0.113	0.115	0.114	0.108	0.11	0.111	0.108	0.114	0.111	0.111	0.113	0.116	0.116	0.11	0.11	0.113	0.11	0.112	0.109	0.105	0.114	0.106	0.11	0.113	0.127	0.11	0.113
8.28	0.141	0.13	0.134	0.125	0.119	0.114	0.107	0.115	0.121	0.112	0.11	0.116	0.133	0.128	0.137	0.116	0.118	0.111	0.113	0.108	0.118	0.114	0.109	0.106	0.151	0.146	0.144	0.148	0.118	0.112	0.11	0.109	0.117	0.113	0.11	0.113	0.144	0.138	0.139	0.145	0.118	0.112	0.109	0.111	0.114	0.113	0.115	0.111	0.136	0.134	0.133	0.131	0.12	0.12	0.108	0.111	0.113	0.113	0.109	0.11	0.137	0.139	0.128	0.125	0.121	0.116	0.106	0.111	0.111	0.113	0.115	0.114	0.108	0.11	0.111	0.108	0.114	0.111	0.111	0.113	0.116	0.115	0.11	0.11	0.113	0.11	0.112	0.109	0.105	0.113	0.106	0.11	0.113	0.127	0.11	0.113
8.33	0.144	0.129	0.12	0.122	0.118	0.114	0.107	0.115	0.121	0.112	0.109	0.116	0.128	0.125	0.131	0.112	0.118	0.111	0.114	0.107	0.118	0.114	0.109	0.106	0.152	0.147	0.156	0.151	0.117	0.11	0.112	0.108	0.117	0.113	0.11	0.113	0.148	0.139	0.146	0.148	0.119	0.111	0.109	0.111	0.113	0.113	0.115	0.111	0.138	0.136	0.134	0.132	0.119	0.119	0.108	0.111	0.113	0.113	0.109	0.11	0.136	0.138	0.13	0.127	0.122	0.117	0.106	0.111	0.111	0.113	0.115	0.114	0.108	0.11	0.111	0.108	0.114	0.111	0.11	0.113	0.116	0.115	0.11	0.11	0.113	0.11	0.112	0.109	0.105	0.113	0.106	0.11	0.113	0.127	0.11	0.112
8.38	0.144	0.136	0.125	0.129	0.122	0.114	0.107	0.115	0.121	0.112	0.109	0.116	0.135	0.138	0.132	0.114	0.118	0.111	0.113	0.107	0.118	0.114	0.108	0.106	0.155	0.15	0.154	0.151	0.119	0.11	0.11	0.108	0.117	0.113	0.11	0.113	0.15	0.142	0.149	0.139	0.12	0.111	0.109	0.118	0.114	0.113	0.115	0.111	0.138	0.137	0.136	0.133	0.12	0.119	0.108	0.111	0.113	0.113	0.109	0.11	0.136	0.143	0.132	0.128	0.122	0.117	0.106	0.111	0.111	0.113	0.115	0.114	0.108	0.11	0.111	0.108	0.114	0.111	0.111	0.113	0.116	0.115	0.11	0.11	0.113	0.11	0.112	0.109	0.105	0.113	0.106	0.11	0.113	0.127	0.11	0.113
8.43	0.148	0.136	0.123	0.121	0.118	0.114	0.107	0.115	0.121	0.112	0.109	0.116	0.133	0.138	0.132	0.115	0.118	0.111	0.114	0.107	0.118	0.114	0.109	0.106	0.159	0.156	0.163	0.151	0.117	0.111	0.11	0.108	0.117	0.113	0.11	0.113	0.156	0.144	0.146	0.151	0.126	0.113	0.109	0.111	0.114	0.113	0.115	0.11	0.143	0.139	0.138	0.135	0.12	0.12	0.108	0.112	0.113	0.114	0.109	0.11	0.138	0.143	0.133	0.129	0.123	0.117	0.106	0.111	0.111	0.113	0.115	0.114	0.108	0.11	0.111	0.108	0.114	0.111	0.111	0.113	0.116	0.115	0.11	0.11	0.113	0.11	0.112	0.109	0.105	0.113	0.106	0.11	0.113	0.127	0.11	0.112
8.48	0.151	0.137	0.127	0.129	0.118	0.114	0.107	0.115	0.121	0.112	0.109	0.116	0.136	0.136	0.134	0.116	0.118	0.111	0.113	0.107	0.118	0.114	0.109	0.106	0.16	0.16	0.169	0.159	0.123	0.111	0.11	0.108	0.117	0.113	0.11	0.113	0.159	0.148	0.153	0.154	0.119	0.112	0.11	0.111	0.114	0.113	0.115	0.111	0.139	0.14	0.139	0.138	0.121	0.12	0.109	0.112	0.113	0.113	0.109	0.111	0.143	0.142	0.135	0.131	0.124	0.118	0.106	0.112	0.111	0.113	0.115	0.114	0.108	0.11	0.111	0.108	0.114	0.111	0.111	0.113	0.116	0.115	0.11	0.11	0.113	0.11	0.112	0.109	0.105	0.113	0.106	0.11	0.113	0.127	0.11	0.112
8.53	0.152	0.143	0.127	0.132	0.119	0.114	0.107	0.115	0.121	0.111	0.109	0.116	0.135	0.141	0.143	0.118	0.118	0.112	0.113	0.107	0.118	0.114	0.108	0.106	0.163	0.166	0.168	0.161	0.121	0.121	0.112	0.108	0.117	0.113	0.11	0.113	0.161	0.151	0.154	0.155	0.119	0.115	0.11	0.111	0.114	0.112	0.115	0.111	0.143	0.145	0.141	0.141	0.122	0.121	0.109	0.112	0.113	0.114	0.109	0.11	0.143	0.147	0.139	0.132	0.125	0.118	0.106	0.111	0.111	0.113	0.115	0.114	0.108	0.11	0.11	0.108	0.114	0.111	0.11	0.113	0.116	0.115	0.11	0.11	0.113	0.11	0.112	0.109	0.105	0.113	0.106	0.11	0.113	0.127	0.11	0.112
8.58	0.153	0.136	0.131	0.13	0.118	0.114	0.107	0.115	0.121	0.112	0.11	0.116	0.138	0.134	0.137	0.119	0.118	0.111	0.113	0.107	0.118	0.114	0.109	0.106	0.165	0.168	0.175	0.169	0.118	0.111	0.11	0.108	0.117	0.113	0.11	0.113	0.164	0.152	0.158	0.153	0.119	0.113	0.11	0.111	0.114	0.113	0.115	0.111	0.146	0.143	0.142	0.14	0.122	0.12	0.109	0.112	0.113	0.114	0.109	0.111	0.144	0.15	0.138	0.133	0.125	0.118	0.106	0.112	0.111	0.113	0.115	0.114	0.108	0.11	0.111	0.108	0.114	0.111	0.11	0.113	0.116	0.116	0.11	0.11	0.113	0.11	0.112	0.109	0.105	0.113	0.106	0.11	0.113	0.127	0.11	0.112
8.63	0.157	0.141	0.138	0.136	0.118	0.114	0.107	0.115	0.121	0.112	0.109	0.116	0.145	0.147	0.14	0.121	0.118	0.113	0.113	0.107	0.118	0.114	0.108	0.106	0.171	0.172	0.179	0.172	0.118	0.116	0.11	0.108	0.117	0.113	0.11	0.113	0.166	0.152	0.161	0.162	0.12	0.116	0.109	0.111	0.113	0.112	0.115	0.111	0.146	0.146	0.144	0.141	0.122	0.121	0.109	0.112	0.113	0.114	0.109	0.11	0.141	0.152	0.14	0.136	0.125	0.119	0.106	0.112	0.111	0.113	0.115	0.114	0.108	0.11	0.111	0.108	0.114	0.111	0.11	0.113	0.116	0.115	0.11	0.11	0.112	0.11	0.112	0.109	0.105	0.113	0.106	0.11	0.113	0.127	0.11	0.113
8.68	0.159	0.143	0.134	0.131	0.119	0.114	0.107	0.115	0.121	0.112	0.11	0.116	0.141	0.146	0.142	0.123	0.118	0.112	0.113	0.107	0.118	0.114	0.109	0.106	0.174	0.179	0.178	0.176	0.119	0.111	0.11	0.108	0.117	0.113	0.11	0.113	0.17	0.147	0.164	0.162	0.125	0.115	0.109	0.111	0.114	0.113	0.115	0.111	0.15	0.149	0.146	0.144	0.123	0.121	0.109	0.112	0.113	0.114	0.109	0.111	0.149	0.152	0.141	0.138	0.126	0.119	0.106	0.112	0.111	0.113	0.115	0.113	0.108	0.11	0.11	0.108	0.114	0.111	0.11	0.113	0.116	0.116	0.11	0.11	0.112	0.11	0.112	0.109	0.105	0.113	0.106	0.11	0.113	0.127	0.11	0.113
8.73	0.164	0.146	0.141	0.134	0.12	0.114	0.107	0.115	0.121	0.112	0.109	0.116	0.144	0.15	0.145	0.126	0.119	0.112	0.114	0.107	0.118	0.114	0.109	0.106	0.179	0.184	0.178	0.177	0.121	0.111	0.113	0.109	0.117	0.113	0.11	0.113	0.169	0.158	0.167	0.167	0.12	0.115	0.109	0.111	0.114	0.113	0.115	0.111	0.15	0.151	0.149	0.146	0.124	0.122	0.109	0.112	0.113	0.113	0.109	0.111	0.143	0.151	0.145	0.14	0.127	0.12	0.107	0.112	0.111	0.113	0.115	0.113	0.108	0.11	0.111	0.108	0.114	0.111	0.111	0.113	0.116	0.115	0.11	0.11	0.112	0.11	0.112	0.109	0.105	0.114	0.106	0.11	0.113	0.127	0.11	0.112
8.78	0.164	0.151	0.146	0.138	0.119	0.115	0.107	0.115	0.121	0.112	0.11	0.116	0.149	0.151	0.146	0.128	0.119	0.112	0.113	0.107	0.118	0.114	0.109	0.106	0.189	0.197	0.182	0.173	0.12	0.121	0.111	0.108	0.117	0.113	0.11	0.113	0.174	0.161	0.17	0.173	0.126	0.116	0.109	0.111	0.113	0.113	0.115	0.111	0.151	0.151	0.152	0.148	0.125	0.123	0.109	0.112	0.113	0.113	0.109	0.111	0.148	0.154	0.147	0.143	0.127	0.12	0.107	0.112	0.111	0.113	0.115	0.113	0.108	0.11	0.11	0.108	0.114	0.111	0.11	0.112	0.116	0.115	0.11	0.11	0.112	0.11	0.112	0.109	0.105	0.113	0.106	0.11	0.113	0.127	0.11	0.112
8.83	0.168	0.149	0.153	0.141	0.126	0.115	0.107	0.115	0.121	0.111	0.109	0.116	0.153	0.154	0.15	0.133	0.119	0.113	0.113	0.108	0.118	0.114	0.109	0.106	0.19	0.213	0.185	0.181	0.119	0.112	0.111	0.111	0.117	0.113	0.11	0.113	0.185	0.168	0.173	0.175	0.12	0.113	0.109	0.111	0.114	0.112	0.115	0.111	0.151	0.158	0.158	0.151	0.129	0.123	0.109	0.112	0.113	0.113	0.109	0.111	0.157	0.169	0.15	0.144	0.128	0.13	0.112	0.112	0.111	0.113	0.115	0.113	0.108	0.11	0.11	0.108	0.114	0.111	0.11	0.113	0.116	0.115	0.11	0.11	0.112	0.11	0.112	0.109	0.105	0.113	0.106	0.11	0.113	0.127	0.11	0.112
8.88	0.162	0.155	0.146	0.141	0.119	0.115	0.107	0.115	0.121	0.111	0.109	0.116	0.156	0.155	0.157	0.139	0.12	0.112	0.113	0.108	0.118	0.113	0.108	0.106	0.185	0.196	0.19	0.191	0.124	0.122	0.111	0.109	0.117	0.113	0.11	0.113	0.187	0.172	0.177	0.181	0.122	0.118	0.109	0.111	0.113	0.112	0.115	0.111	0.157	0.16	0.161	0.152	0.127	0.123	0.109	0.112	0.113	0.113	0.109	0.11	0.158	0.164	0.151	0.146	0.128	0.121	0.107	0.112	0.111	0.113	0.115	0.113	0.108	0.11	0.11	0.108	0.114	0.111	0.111	0.113	0.116	0.116	0.11	0.11	0.112	0.11	0.112	0.109	0.105	0.113	0.106	0.11	0.113	0.127	0.11	0.112
8.93	0.168	0.153	0.146	0.155	0.123	0.117	0.107	0.115	0.121	0.111	0.109	0.116	0.155	0.156	0.153	0.137	0.121	0.112	0.113	0.107	0.118	0.114	0.108	0.106	0.205	0.176	0.188	0.195	0.12	0.114	0.111	0.108	0.117	0.113	0.11	0.113	0.198	0.173	0.185	0.189	0.121	0.113	0.109	0.111	0.113	0.113	0.115	0.111	0.157	0.159	0.159	0.154	0.127	0.128	0.109	0.112	0.113	0.113	0.109	0.111	0.158	0.16	0.153	0.148	0.129	0.122	0.107	0.112	0.111	0.113	0.115	0.113	0.108	0.11	0.11	0.108	0.114	0.111	0.11	0.113	0.116	0.115	0.11	0.11	0.112	0.11	0.112	0.109	0.105	0.113	0.106	0.11	0.113	0.127	0.11	0.112
8.98	0.178	0.149	0.154	0.151	0.119	0.115	0.107	0.115	0.121	0.111	0.109	0.116	0.157	0.153	0.159	0.141	0.119	0.112	0.113	0.107	0.118	0.113	0.108	0.106	0.205	0.206	0.181	0.208	0.125	0.116	0.111	0.108	0.117	0.113	0.11	0.113	0.207	0.183	0.187	0.191	0.121	0.12	0.109	0.111	0.114	0.112	0.115	0.111	0.166	0.162	0.162	0.157	0.128	0.124	0.113	0.112	0.113	0.113	0.109	0.11	0.155	0.163	0.157	0.15	0.129	0.122	0.107	0.112	0.111	0.113	0.115	0.113	0.108	0.11	0.11	0.108	0.114	0.111	0.11	0.112	0.115	0.115	0.11	0.11	0.112	0.11	0.112	0.109	0.105	0.113	0.106	0.11	0.113	0.127	0.11	0.112
9.03	0.18	0.157	0.15	0.152	0.12	0.116	0.107	0.115	0.121	0.111	0.109	0.116	0.155	0.165	0.165	0.147	0.119	0.112	0.113	0.107	0.118	0.113	0.108	0.106	0.214	0.218	0.183	0.222	0.122	0.119	0.11	0.108	0.117	0.112	0.11	0.113	0.22	0.188	0.185	0.195	0.13	0.124	0.109	0.111	0.113	0.112	0.115	0.111	0.163	0.168	0.163	0.16	0.129	0.125	0.109	0.112	0.113	0.113	0.109	0.11	0.165	0.168	0.16	0.154	0.13	0.123	0.107	0.112	0.111	0.113	0.115	0.113	0.108	0.11	0.11	0.108	0.114	0.111	0.11	0.112	0.115	0.115	0.11	0.11	0.112	0.11	0.112	0.109	0.105	0.113	0.106	0.11	0.113	0.127	0.11	0.112
9.08	0.18	0.164	0.155	0.157	0.121	0.115	0.107	0.115	0.121	0.111	0.109	0.116	0.162	0.168	0.172	0.153	0.12	0.112	0.113	0.107	0.118	0.113	0.108	0.106	0.193	0.22	0.188	0.225	0.13	0.118	0.112	0.109	0.117	0.113	0.11	0.113	0.185	0.191	0.192	0.203	0.122	0.121	0.109	0.111	0.113	0.112	0.115	0.111	0.174	0.173	0.17	0.168	0.13	0.126	0.11	0.112	0.112	0.113	0.109	0.11	0.168	0.167	0.163	0.157	0.13	0.124	0.107	0.112	0.111	0.113	0.115	0.113	0.108	0.11	0.11	0.108	0.114	0.111	0.11	0.112	0.116	0.115	0.11	0.11	0.112	0.11	0.112	0.109	0.105	0.113	0.106	0.11	0.113	0.127	0.11	0.112
9.13	0.179	0.165	0.156	0.163	0.12	0.116	0.107	0.115	0.121	0.112	0.109	0.116	0.162	0.166	0.174	0.157	0.12	0.113	0.113	0.107	0.118	0.113	0.109	0.106	0.206	0.204	0.183	0.217	0.128	0.114	0.111	0.109	0.117	0.113	0.11	0.113	0.187	0.2	0.207	0.202	0.122	0.116	0.11	0.111	0.113	0.112	0.115	0.111	0.181	0.176	0.17	0.167	0.13	0.126	0.11	0.113	0.113	0.113	0.109	0.11	0.164	0.172	0.164	0.157	0.131	0.125	0.107	0.113	0.111	0.113	0.115	0.113	0.108	0.11	0.11	0.108	0.114	0.111	0.11	0.112	0.115	0.115	0.11	0.11	0.112	0.11	0.112	0.109	0.105	0.113	0.106	0.11	0.113	0.127	0.11	0.112
9.18	0.185	0.176	0.16	0.17	0.12	0.116	0.107	0.115	0.121	0.111	0.109	0.116	0.164	0.169	0.176	0.159	0.12	0.113	0.113	0.107	0.118	0.113	0.109	0.106	0.209	0.233	0.181	0.232	0.121	0.126	0.111	0.109	0.117	0.113	0.11	0.113	0.194	0.202	0.183	0.208	0.123	0.121	0.11	0.111	0.114	0.113	0.115	0.111	0.176	0.175	0.171	0.168	0.13	0.128	0.11	0.113	0.113	0.113	0.109	0.111	0.175	0.176	0.171	0.162	0.132	0.126	0.108	0.119	0.111	0.114	0.115	0.113	0.108	0.11	0.11	0.108	0.114	0.111	0.11	0.113	0.116	0.115	0.11	0.11	0.112	0.11	0.112	0.109	0.105	0.113	0.106	0.11	0.113	0.127	0.11	0.112
9.23	0.176	0.178	0.158	0.174	0.12	0.116	0.107	0.115	0.121	0.112	0.109	0.115	0.159	0.164	0.17	0.155	0.12	0.113	0.113	0.107	0.118	0.113	0.108	0.106	0.203	0.227	0.186	0.234	0.125	0.117	0.111	0.108	0.116	0.113	0.11	0.113	0.194	0.204	0.182	0.216	0.133	0.128	0.112	0.111	0.114	0.112	0.115	0.111	0.18	0.171	0.174	0.171	0.131	0.128	0.11	0.113	0.112	0.113	0.109	0.11	0.169	0.182	0.172	0.168	0.133	0.126	0.108	0.113	0.111	0.113	0.115	0.113	0.108	0.11	0.11	0.108	0.114	0.111	0.11	0.112	0.115	0.115	0.11	0.11	0.112	0.109	0.112	0.109	0.105	0.113	0.105	0.11	0.113	0.127	0.11	0.112
9.28	0.173	0.173	0.159	0.175	0.121	0.116	0.107	0.115	0.121	0.111	0.109	0.116	0.16	0.172	0.168	0.161	0.12	0.113	0.113	0.108	0.118	0.113	0.108	0.106	0.197	0.188	0.19	0.217	0.133	0.119	0.111	0.109	0.117	0.113	0.11	0.113	0.188	0.206	0.202	0.187	0.129	0.119	0.109	0.111	0.113	0.112	0.115	0.111	0.183	0.18	0.187	0.178	0.131	0.129	0.11	0.119	0.112	0.113	0.109	0.11	0.179	0.182	0.176	0.172	0.135	0.127	0.108	0.113	0.111	0.113	0.115	0.113	0.108	0.11	0.11	0.108	0.114	0.111	0.11	0.112	0.116	0.115	0.11	0.11	0.112	0.11	0.112	0.109	0.105	0.113	0.105	0.11	0.113	0.127	0.11	0.112
9.33	0.174	0.178	0.181	0.179	0.121	0.117	0.107	0.115	0.121	0.111	0.109	0.116	0.17	0.187	0.185	0.17	0.121	0.114	0.113	0.107	0.118	0.113	0.109	0.106	0.221	0.221	0.223	0.224	0.131	0.123	0.111	0.114	0.117	0.113	0.11	0.113	0.211	0.214	0.211	0.197	0.126	0.123	0.11	0.111	0.113	0.112	0.115	0.111	0.191	0.191	0.188	0.179	0.133	0.13	0.111	0.113	0.112	0.113	0.109	0.111	0.168	0.206	0.177	0.17	0.134	0.127	0.108	0.115	0.111	0.113	0.115	0.113	0.108	0.11	0.11	0.108	0.114	0.111	0.11	0.112	0.115	0.115	0.11	0.11	0.112	0.11	0.112	0.109	0.105	0.113	0.106	0.11	0.113	0.127	0.11	0.112
9.38	0.195	0.202	0.189	0.176	0.128	0.117	0.107	0.115	0.121	0.111	0.109	0.115	0.191	0.188	0.178	0.156	0.123	0.113	0.113	0.107	0.118	0.113	0.108	0.106	0.221	0.241	0.225	0.197	0.134	0.125	0.113	0.111	0.117	0.113	0.11	0.113	0.207	0.227	0.223	0.222	0.136	0.129	0.11	0.111	0.113	0.112	0.115	0.111	0.197	0.189	0.204	0.188	0.137	0.136	0.11	0.113	0.113	0.113	0.109	0.111	0.182	0.203	0.188	0.185	0.143	0.128	0.108	0.113	0.111	0.113	0.115	0.113	0.108	0.109	0.11	0.108	0.114	0.111	0.11	0.112	0.116	0.115	0.11	0.11	0.112	0.11	0.112	0.109	0.105	0.113	0.105	0.11	0.113	0.127	0.11	0.112
9.43	0.205	0.188	0.188	0.175	0.124	0.117	0.107	0.115	0.121	0.111	0.109	0.115	0.19	0.186	0.167	0.174	0.121	0.116	0.113	0.107	0.118	0.113	0.108	0.106	0.227	0.229	0.236	0.222	0.135	0.125	0.111	0.111	0.116	0.113	0.11	0.113	0.204	0.233	0.204	0.226	0.132	0.126	0.11	0.111	0.113	0.112	0.115	0.111	0.198	0.196	0.203	0.197	0.138	0.139	0.117	0.113	0.112	0.113	0.109	0.11	0.189	0.2	0.19	0.173	0.143	0.132	0.108	0.113	0.111	0.113	0.115	0.113	0.108	0.109	0.11	0.108	0.114	0.111	0.11	0.112	0.115	0.115	0.11	0.11	0.111	0.109	0.112	0.109	0.105	0.113	0.105	0.11	0.113	0.126	0.11	0.112
9.48	0.197	0.17	0.178	0.173	0.122	0.117	0.107	0.115	0.121	0.111	0.109	0.115	0.189	0.188	0.174	0.168	0.125	0.114	0.113	0.107	0.118	0.113	0.109	0.106	0.205	0.221	0.206	0.242	0.128	0.127	0.114	0.109	0.116	0.113	0.11	0.113	0.19	0.195	0.195	0.217	0.132	0.123	0.11	0.111	0.113	0.112	0.115	0.111	0.194	0.175	0.186	0.183	0.133	0.13	0.11	0.113	0.112	0.113	0.109	0.11	0.195	0.185	0.178	0.173	0.135	0.129	0.108	0.113	0.111	0.113	0.115	0.113	0.108	0.109	0.11	0.108	0.114	0.111	0.11	0.112	0.115	0.115	0.11	0.11	0.111	0.109	0.111	0.109	0.105	0.113	0.106	0.11	0.113	0.126	0.11	0.112
9.53	0.194	0.168	0.172	0.181	0.122	0.12	0.107	0.115	0.12	0.111	0.109	0.115	0.184	0.196	0.194	0.158	0.122	0.114	0.113	0.107	0.118	0.113	0.108	0.106	0.212	0.226	0.221	0.263	0.126	0.129	0.111	0.109	0.116	0.113	0.11	0.113	0.199	0.209	0.203	0.223	0.135	0.118	0.111	0.111	0.113	0.112	0.115	0.111	0.196	0.189	0.192	0.186	0.134	0.136	0.115	0.113	0.112	0.113	0.109	0.11	0.196	0.183	0.18	0.183	0.135	0.138	0.108	0.113	0.111	0.113	0.115	0.113	0.108	0.109	0.11	0.108	0.114	0.111	0.11	0.112	0.115	0.115	0.11	0.11	0.111	0.109	0.112	0.109	0.105	0.113	0.105	0.11	0.113	0.126	0.11	0.112
9.58	0.185	0.175	0.172	0.181	0.122	0.118	0.107	0.115	0.121	0.111	0.109	0.115	0.169	0.185	0.198	0.178	0.126	0.115	0.113	0.107	0.118	0.113	0.108	0.106	0.206	0.212	0.202	0.228	0.135	0.127	0.111	0.11	0.116	0.113	0.11	0.113	0.195	0.192	0.192	0.203	0.134	0.13	0.11	0.115	0.113	0.112	0.115	0.111	0.187	0.179	0.187	0.199	0.135	0.133	0.113	0.114	0.112	0.113	0.109	0.11	0.198	0.179	0.184	0.177	0.14	0.131	0.108	0.113	0.11	0.113	0.115	0.113	0.108	0.109	0.11	0.108	0.114	0.111	0.11	0.112	0.115	0.115	0.11	0.11	0.111	0.109	0.111	0.109	0.105	0.113	0.105	0.11	0.113	0.126	0.11	0.112
9.63	0.188	0.181	0.175	0.179	0.122	0.118	0.107	0.115	0.12	0.111	0.109	0.115	0.177	0.18	0.191	0.188	0.122	0.115	0.113	0.107	0.118	0.113	0.108	0.106	0.205	0.203	0.202	0.22	0.135	0.129	0.111	0.109	0.116	0.113	0.11	0.113	0.194	0.196	0.189	0.193	0.138	0.13	0.11	0.112	0.113	0.112	0.115	0.111	0.183	0.179	0.195	0.189	0.137	0.138	0.11	0.114	0.112	0.113	0.109	0.11	0.185	0.181	0.186	0.176	0.137	0.137	0.109	0.113	0.111	0.113	0.115	0.113	0.108	0.109	0.11	0.108	0.114	0.111	0.11	0.112	0.115	0.115	0.11	0.11	0.111	0.109	0.111	0.109	0.105	0.113	0.105	0.11	0.113	0.126	0.11	0.112
9.68	0.184	0.199	0.175	0.189	0.123	0.119	0.107	0.115	0.121	0.111	0.109	0.115	0.175	0.183	0.175	0.173	0.123	0.115	0.113	0.107	0.118	0.113	0.108	0.106	0.217	0.21	0.209	0.224	0.137	0.129	0.111	0.109	0.116	0.113	0.11	0.113	0.202	0.19	0.194	0.201	0.137	0.128	0.113	0.111	0.113	0.112	0.115	0.111	0.18	0.185	0.179	0.181	0.137	0.135	0.116	0.114	0.112	0.113	0.109	0.11	0.186	0.181	0.187	0.179	0.139	0.135	0.109	0.114	0.112	0.114	0.115	0.113	0.108	0.109	0.11	0.108	0.114	0.111	0.11	0.112	0.115	0.115	0.11	0.11	0.111	0.109	0.111	0.109	0.105	0.113	0.105	0.11	0.113	0.126	0.11	0.112
9.73	0.203	0.192	0.172	0.198	0.125	0.119	0.107	0.115	0.121	0.111	0.109	0.115	0.195	0.191	0.203	0.173	0.123	0.116	0.113	0.108	0.118	0.113	0.108	0.106	0.205	0.224	0.223	0.229	0.138	0.129	0.113	0.11	0.117	0.113	0.11	0.113	0.201	0.195	0.207	0.196	0.137	0.131	0.11	0.112	0.113	0.112	0.115	0.111	0.182	0.179	0.202	0.181	0.139	0.138	0.118	0.114	0.112	0.113	0.109	0.11	0.189	0.187	0.187	0.175	0.14	0.133	0.109	0.114	0.111	0.113	0.115	0.113	0.108	0.109	0.11	0.108	0.114	0.111	0.11	0.112	0.115	0.115	0.11	0.11	0.111	0.109	0.111	0.109	0.105	0.113	0.105	0.11	0.113	0.126	0.11	0.112
9.78	0.197	0.184	0.188	0.193	0.124	0.12	0.107	0.115	0.121	0.111	0.109	0.115	0.195	0.194	0.196	0.187	0.124	0.116	0.113	0.107	0.118	0.113	0.108	0.106	0.217	0.207	0.213	0.239	0.139	0.133	0.115	0.109	0.116	0.113	0.11	0.113	0.208	0.195	0.194	0.208	0.14	0.132	0.11	0.111	0.113	0.112	0.115	0.111	0.185	0.18	0.199	0.189	0.139	0.145	0.111	0.114	0.112	0.113	0.109	0.11	0.177	0.186	0.19	0.181	0.141	0.136	0.109	0.114	0.111	0.113	0.115	0.113	0.108	0.109	0.11	0.108	0.114	0.111	0.11	0.112	0.115	0.115	0.11	0.11	0.111	0.109	0.111	0.109	0.105	0.113	0.105	0.11	0.113	0.126	0.11	0.112
9.83	0.192	0.184	0.185	0.192	0.125	0.12	0.107	0.115	0.12	0.111	0.109	0.115	0.168	0.193	0.189	0.184	0.124	0.116	0.113	0.107	0.118	0.113	0.109	0.106	0.216	0.224	0.214	0.231	0.137	0.134	0.114	0.109	0.116	0.112	0.11	0.113	0.212	0.203	0.204	0.211	0.139	0.134	0.111	0.116	0.113	0.112	0.115	0.111	0.19	0.185	0.188	0.191	0.14	0.138	0.113	0.114	0.112	0.113	0.109	0.11	0.184	0.19	0.192	0.181	0.145	0.135	0.109	0.117	0.111	0.113	0.115	0.113	0.108	0.109	0.11	0.108	0.114	0.111	0.11	0.112	0.115	0.115	0.11	0.11	0.111	0.109	0.111	0.109	0.105	0.113	0.105	0.11	0.113	0.126	0.11	0.112
9.88	0.194	0.187	0.184	0.195	0.125	0.121	0.107	0.115	0.121	0.111	0.109	0.115	0.174	0.192	0.198	0.177	0.125	0.117	0.113	0.107	0.118	0.113	0.109	0.106	0.204	0.223	0.215	0.244	0.141	0.135	0.111	0.11	0.117	0.113	0.11	0.113	0.212	0.205	0.202	0.215	0.141	0.134	0.11	0.112	0.113	0.112	0.115	0.111	0.19	0.183	0.189	0.197	0.142	0.144	0.111	0.114	0.112	0.113	0.109	0.11	0.191	0.196	0.192	0.182	0.149	0.136	0.11	0.114	0.111	0.113	0.115	0.113	0.108	0.109	0.11	0.108	0.114	0.111	0.11	0.112	0.115	0.115	0.11	0.11	0.111	0.109	0.111	0.109	0.105	0.113	0.105	0.11	0.113	0.126	0.11	0.112
9.93	0.204	0.19	0.184	0.197	0.13	0.122	0.107	0.115	0.121	0.111	0.109	0.115	0.183	0.192	0.197	0.199	0.126	0.118	0.113	0.107	0.118	0.113	0.108	0.106	0.226	0.236	0.226	0.25	0.14	0.136	0.111	0.11	0.116	0.112	0.11	0.113	0.217	0.198	0.217	0.207	0.142	0.136	0.11	0.111	0.113	0.112	0.115	0.111	0.19	0.184	0.203	0.19	0.143	0.147	0.12	0.115	0.112	0.113	0.109	0.11	0.191	0.194	0.192	0.185	0.145	0.138	0.11	0.114	0.111	0.113	0.115	0.113	0.108	0.109	0.11	0.108	0.114	0.111	0.11	0.112	0.115	0.115	0.11	0.11	0.111	0.109	0.111	0.109	0.105	0.113	0.105	0.11	0.113	0.126	0.11	0.112
9.98	0.212	0.195	0.189	0.199	0.127	0.122	0.107	0.115	0.121	0.111	0.109	0.115	0.207	0.195	0.203	0.193	0.127	0.118	0.112	0.107	0.118	0.113	0.108	0.106	0.22	0.24	0.235	0.242	0.143	0.137	0.112	0.111	0.116	0.112	0.11	0.113	0.222	0.208	0.215	0.211	0.144	0.137	0.114	0.113	0.113	0.112	0.115	0.111	0.206	0.184	0.204	0.194	0.143	0.142	0.112	0.115	0.112	0.113	0.109	0.11	0.196	0.196	0.194	0.196	0.146	0.139	0.11	0.114	0.111	0.113	0.115	0.113	0.108	0.109	0.11	0.108	0.114	0.111	0.11	0.112	0.115	0.115	0.11	0.11	0.111	0.109	0.111	0.109	0.105	0.113	0.105	0.11	0.113	0.126	0.11	0.112
10.03	0.21	0.202	0.198	0.211	0.134	0.132	0.107	0.115	0.12	0.111	0.109	0.115	0.183	0.208	0.211	0.187	0.127	0.123	0.113	0.107	0.118	0.113	0.108	0.106	0.242	0.243	0.233	0.258	0.144	0.14	0.113	0.111	0.116	0.112	0.11	0.113	0.219	0.222	0.21	0.207	0.147	0.14	0.11	0.114	0.113	0.112	0.115	0.111	0.203	0.196	0.209	0.2	0.151	0.147	0.112	0.115	0.112	0.113	0.109	0.11	0.198	0.207	0.201	0.195	0.156	0.144	0.111	0.115	0.111	0.113	0.115	0.113	0.108	0.109	0.11	0.108	0.114	0.111	0.11	0.112	0.115	0.115	0.11	0.11	0.111	0.109	0.111	0.109	0.105	0.113	0.105	0.11	0.113	0.126	0.11	0.112
10.08	0.211	0.198	0.194	0.193	0.128	0.124	0.107	0.115	0.12	0.111	0.109	0.115	0.184	0.198	0.202	0.197	0.127	0.119	0.112	0.107	0.118	0.113	0.108	0.106	0.225	0.225	0.213	0.233	0.145	0.141	0.111	0.111	0.116	0.112	0.11	0.113	0.221	0.215	0.198	0.205	0.148	0.14	0.111	0.113	0.113	0.112	0.115	0.111	0.196	0.189	0.208	0.197	0.145	0.142	0.112	0.115	0.112	0.113	0.109	0.11	0.191	0.207	0.196	0.204	0.153	0.145	0.11	0.115	0.111	0.113	0.115	0.113	0.108	0.109	0.11	0.108	0.114	0.111	0.11	0.112	0.115	0.115	0.11	0.11	0.111	0.109	0.111	0.109	0.105	0.113	0.105	0.11	0.113	0.126	0.11	0.112
10.13	0.216	0.198	0.196	0.198	0.134	0.125	0.107	0.115	0.12	0.111	0.109	0.115	0.191	0.203	0.213	0.195	0.128	0.12	0.112	0.107	0.117	0.113	0.108	0.106	0.232	0.233	0.216	0.25	0.146	0.148	0.113	0.11	0.116	0.112	0.11	0.113	0.225	0.215	0.202	0.212	0.152	0.143	0.111	0.113	0.113	0.112	0.115	0.11	0.206	0.19	0.212	0.201	0.159	0.156	0.112	0.115	0.112	0.113	0.109	0.11	0.196	0.204	0.197	0.208	0.151	0.146	0.111	0.115	0.111	0.113	0.115	0.113	0.108	0.109	0.11	0.108	0.114	0.111	0.11	0.111	0.115	0.115	0.11	0.11	0.111	0.109	0.111	0.109	0.105	0.113	0.105	0.11	0.113	0.126	0.11	0.112
10.18	0.22	0.199	0.196	0.202	0.131	0.126	0.107	0.115	0.12	0.111	0.109	0.115	0.206	0.202	0.203	0.196	0.129	0.121	0.113	0.107	0.118	0.113	0.108	0.106	0.233	0.223	0.218	0.239	0.151	0.146	0.112	0.111	0.116	0.112	0.11	0.113	0.224	0.224	0.214	0.218	0.157	0.147	0.111	0.117	0.113	0.112	0.115	0.111	0.212	0.196	0.215	0.211	0.148	0.149	0.112	0.115	0.112	0.113	0.109	0.11	0.207	0.213	0.201	0.203	0.152	0.145	0.111	0.115	0.112	0.113	0.115	0.113	0.108	0.109	0.11	0.108	0.114	0.111	0.11	0.111	0.115	0.115	0.11	0.11	0.111	0.109	0.111	0.109	0.105	0.113	0.105	0.11	0.113	0.126	0.11	0.112
10.23	0.223	0.209	0.199	0.205	0.132	0.131	0.107	0.115	0.121	0.111	0.109	0.115	0.203	0.199	0.214	0.207	0.131	0.122	0.112	0.107	0.117	0.113	0.108	0.106	0.236	0.241	0.229	0.232	0.158	0.14	0.114	0.11	0.116	0.112	0.11	0.113	0.228	0.222	0.207	0.222	0.158	0.153	0.113	0.113	0.113	0.112	0.115	0.11	0.209	0.199	0.217	0.208	0.156	0.155	0.112	0.115	0.112	0.113	0.109	0.11	0.207	0.214	0.204	0.204	0.163	0.148	0.111	0.115	0.11	0.113	0.115	0.113	0.108	0.109	0.11	0.108	0.114	0.111	0.11	0.111	0.115	0.115	0.11	0.11	0.111	0.109	0.111	0.109	0.105	0.113	0.105	0.11	0.113	0.126	0.11	0.112
10.28	0.226	0.212	0.202	0.206	0.132	0.129	0.107	0.115	0.12	0.111	0.109	0.115	0.204	0.205	0.203	0.201	0.131	0.123	0.113	0.107	0.117	0.113	0.108	0.106	0.237	0.261	0.225	0.239	0.161	0.143	0.112	0.111	0.116	0.112	0.11	0.113	0.228	0.229	0.224	0.224	0.157	0.155	0.11	0.112	0.113	0.112	0.115	0.11	0.205	0.203	0.222	0.214	0.158	0.159	0.113	0.116	0.112	0.113	0.109	0.11	0.215	0.219	0.209	0.216	0.165	0.15	0.111	0.116	0.11	0.113	0.115	0.113	0.108	0.109	0.11	0.108	0.114	0.111	0.11	0.111	0.115	0.115	0.11	0.11	0.111	0.109	0.111	0.108	0.105	0.113	0.105	0.11	0.113	0.126	0.11	0.112
10.33	0.231	0.216	0.201	0.209	0.133	0.129	0.107	0.115	0.12	0.111	0.109	0.115	0.208	0.209	0.21	0.209	0.132	0.124	0.112	0.107	0.117	0.113	0.108	0.106	0.239	0.251	0.232	0.259	0.163	0.144	0.112	0.112	0.116	0.112	0.11	0.113	0.231	0.234	0.224	0.221	0.154	0.158	0.11	0.112	0.112	0.112	0.115	0.11	0.208	0.207	0.228	0.215	0.164	0.164	0.113	0.116	0.112	0.113	0.109	0.11	0.22	0.217	0.231	0.222	0.16	0.156	0.112	0.116	0.11	0.113	0.115	0.113	0.108	0.109	0.11	0.108	0.113	0.111	0.11	0.111	0.115	0.114	0.11	0.11	0.111	0.109	0.111	0.108	0.105	0.113	0.105	0.11	0.112	0.126	0.11	0.112
10.38	0.234	0.212	0.207	0.208	0.142	0.136	0.107	0.115	0.12	0.111	0.109	0.115	0.211	0.21	0.215	0.205	0.134	0.124	0.112	0.108	0.117	0.113	0.108	0.106	0.24	0.239	0.229	0.225	0.166	0.148	0.112	0.11	0.116	0.112	0.11	0.113	0.232	0.231	0.227	0.222	0.158	0.151	0.114	0.113	0.112	0.112	0.115	0.11	0.221	0.21	0.225	0.219	0.169	0.159	0.113	0.116	0.112	0.113	0.109	0.11	0.225	0.223	0.228	0.223	0.165	0.166	0.112	0.116	0.11	0.113	0.115	0.113	0.108	0.109	0.11	0.108	0.113	0.111	0.11	0.111	0.115	0.114	0.11	0.11	0.111	0.109	0.111	0.108	0.105	0.113	0.105	0.11	0.113	0.126	0.11	0.112
10.43	0.236	0.218	0.208	0.217	0.137	0.138	0.107	0.115	0.12	0.111	0.109	0.115	0.214	0.215	0.218	0.211	0.134	0.126	0.112	0.107	0.117	0.113	0.108	0.106	0.242	0.248	0.236	0.243	0.169	0.149	0.112	0.115	0.116	0.112	0.11	0.113	0.235	0.236	0.227	0.234	0.159	0.149	0.111	0.113	0.113	0.112	0.115	0.111	0.225	0.208	0.223	0.224	0.17	0.165	0.113	0.116	0.112	0.113	0.109	0.11	0.228	0.224	0.226	0.227	0.174	0.166	0.112	0.116	0.11	0.113	0.115	0.113	0.108	0.109	0.11	0.108	0.114	0.111	0.11	0.111	0.115	0.114	0.11	0.11	0.111	0.109	0.111	0.108	0.105	0.113	0.105	0.11	0.113	0.126	0.11	0.112
10.48	0.24	0.219	0.212	0.21	0.141	0.137	0.107	0.115	0.12	0.111	0.109	0.115	0.22	0.22	0.219	0.207	0.14	0.134	0.112	0.107	0.117	0.113	0.108	0.106	0.244	0.245	0.234	0.246	0.171	0.151	0.114	0.111	0.116	0.112	0.11	0.113	0.235	0.237	0.228	0.233	0.162	0.154	0.113	0.112	0.112	0.112	0.115	0.11	0.211	0.223	0.226	0.228	0.172	0.171	0.114	0.117	0.112	0.113	0.109	0.11	0.228	0.23	0.231	0.226	0.18	0.165	0.113	0.116	0.11	0.113	0.115	0.113	0.108	0.109	0.11	0.108	0.113	0.111	0.11	0.111	0.115	0.114	0.11	0.11	0.111	0.109	0.111	0.108	0.105	0.113	0.105	0.11	0.113	0.126	0.11	0.112
10.53	0.242	0.224	0.213	0.216	0.14	0.134	0.107	0.115	0.12	0.111	0.109	0.115	0.224	0.219	0.22	0.213	0.137	0.129	0.113	0.108	0.117	0.113	0.108	0.106	0.241	0.246	0.238	0.258	0.161	0.154	0.115	0.111	0.116	0.112	0.11	0.113	0.235	0.238	0.222	0.237	0.166	0.161	0.113	0.113	0.113	0.112	0.115	0.111	0.226	0.218	0.229	0.233	0.174	0.174	0.114	0.117	0.112	0.113	0.109	0.11	0.21	0.233	0.246	0.227	0.178	0.166	0.113	0.117	0.11	0.113	0.115	0.113	0.108	0.109	0.11	0.108	0.114	0.111	0.11	0.111	0.115	0.115	0.11	0.11	0.111	0.109	0.111	0.108	0.105	0.113	0.105	0.11	0.113	0.126	0.11	0.112
10.58	0.246	0.224	0.223	0.232	0.145	0.136	0.107	0.115	0.12	0.111	0.109	0.115	0.23	0.222	0.236	0.222	0.146	0.137	0.112	0.108	0.117	0.113	0.108	0.106	0.259	0.261	0.245	0.271	0.162	0.153	0.112	0.112	0.116	0.112	0.11	0.113	0.241	0.25	0.247	0.245	0.165	0.159	0.113	0.115	0.113	0.112	0.115	0.111	0.239	0.23	0.235	0.242	0.181	0.181	0.118	0.117	0.112	0.114	0.109	0.11	0.223	0.232	0.25	0.23	0.184	0.181	0.113	0.117	0.111	0.113	0.115	0.113	0.108	0.108	0.11	0.108	0.114	0.11	0.11	0.111	0.115	0.114	0.11	0.11	0.111	0.109	0.111	0.108	0.105	0.113	0.105	0.11	0.113	0.126	0.11	0.112
10.63	0.243	0.227	0.222	0.224	0.145	0.14	0.107	0.115	0.12	0.111	0.109	0.115	0.231	0.225	0.227	0.228	0.15	0.132	0.112	0.107	0.117	0.113	0.108	0.106	0.245	0.266	0.24	0.27	0.162	0.154	0.113	0.112	0.116	0.112	0.11	0.113	0.234	0.247	0.24	0.234	0.163	0.158	0.111	0.117	0.112	0.112	0.115	0.11	0.241	0.232	0.238	0.236	0.186	0.173	0.115	0.117	0.112	0.113	0.109	0.11	0.225	0.242	0.252	0.233	0.191	0.183	0.114	0.124	0.11	0.113	0.115	0.113	0.108	0.108	0.11	0.108	0.113	0.111	0.11	0.111	0.115	0.114	0.11	0.11	0.11	0.109	0.111	0.108	0.105	0.112	0.105	0.11	0.112	0.126	0.11	0.112
10.68	0.246	0.225	0.221	0.226	0.145	0.139	0.107	0.115	0.12	0.111	0.109	0.115	0.234	0.23	0.231	0.22	0.142	0.133	0.112	0.107	0.117	0.113	0.108	0.106	0.26	0.249	0.242	0.256	0.159	0.155	0.112	0.112	0.116	0.112	0.11	0.113	0.237	0.256	0.229	0.251	0.162	0.16	0.113	0.113	0.112	0.112	0.115	0.11	0.236	0.225	0.258	0.237	0.184	0.184	0.115	0.117	0.112	0.113	0.109	0.11	0.23	0.241	0.253	0.235	0.185	0.172	0.114	0.117	0.11	0.113	0.115	0.113	0.108	0.108	0.11	0.108	0.113	0.111	0.11	0.111	0.115	0.114	0.11	0.11	0.11	0.109	0.111	0.108	0.105	0.112	0.105	0.11	0.112	0.126	0.11	0.112
10.73	0.247	0.23	0.22	0.215	0.155	0.144	0.107	0.115	0.12	0.111	0.109	0.115	0.231	0.232	0.222	0.213	0.145	0.137	0.112	0.107	0.117	0.113	0.108	0.106	0.244	0.267	0.233	0.237	0.16	0.163	0.115	0.113	0.116	0.112	0.11	0.113	0.237	0.245	0.234	0.238	0.168	0.156	0.114	0.114	0.112	0.112	0.115	0.11	0.226	0.236	0.255	0.231	0.187	0.186	0.115	0.118	0.112	0.113	0.109	0.11	0.238	0.239	0.24	0.232	0.196	0.184	0.115	0.118	0.111	0.113	0.115	0.113	0.108	0.108	0.11	0.108	0.113	0.111	0.11	0.111	0.115	0.114	0.11	0.11	0.11	0.109	0.111	0.108	0.105	0.113	0.105	0.11	0.112	0.126	0.11	0.112
10.78	0.255	0.234	0.226	0.222	0.148	0.142	0.107	0.115	0.12	0.111	0.109	0.115	0.238	0.238	0.223	0.219	0.146	0.139	0.112	0.108	0.117	0.113	0.108	0.106	0.253	0.257	0.239	0.261	0.169	0.179	0.114	0.112	0.116	0.112	0.11	0.113	0.238	0.246	0.247	0.238	0.174	0.166	0.116	0.116	0.112	0.112	0.115	0.11	0.232	0.242	0.256	0.245	0.189	0.187	0.116	0.118	0.112	0.113	0.109	0.11	0.238	0.236	0.242	0.235	0.191	0.176	0.115	0.118	0.11	0.113	0.115	0.113	0.108	0.108	0.109	0.108	0.113	0.11	0.11	0.111	0.115	0.114	0.11	0.11	0.11	0.109	0.111	0.108	0.105	0.112	0.105	0.11	0.112	0.126	0.11	0.112
10.83	0.257	0.233	0.23	0.222	0.157	0.146	0.107	0.115	0.12	0.111	0.109	0.115	0.243	0.237	0.23	0.217	0.148	0.141	0.112	0.108	0.117	0.113	0.108	0.106	0.258	0.265	0.239	0.263	0.167	0.171	0.116	0.113	0.116	0.112	0.11	0.113	0.239	0.257	0.23	0.245	0.171	0.172	0.114	0.116	0.112	0.112	0.115	0.11	0.239	0.247	0.259	0.246	0.187	0.182	0.116	0.129	0.112	0.113	0.109	0.11	0.239	0.24	0.242	0.238	0.189	0.182	0.115	0.118	0.111	0.113	0.115	0.113	0.108	0.108	0.109	0.108	0.113	0.11	0.11	0.111	0.115	0.114	0.11	0.11	0.11	0.109	0.111	0.108	0.105	0.112	0.105	0.11	0.112	0.126	0.11	0.112
10.88	0.259	0.237	0.231	0.23	0.153	0.146	0.107	0.115	0.12	0.111	0.109	0.115	0.236	0.246	0.234	0.229	0.149	0.144	0.112	0.108	0.117	0.113	0.108	0.106	0.243	0.269	0.241	0.247	0.169	0.172	0.114	0.112	0.116	0.112	0.11	0.113	0.239	0.244	0.233	0.257	0.169	0.168	0.116	0.114	0.112	0.112	0.115	0.11	0.253	0.246	0.255	0.247	0.182	0.179	0.116	0.119	0.112	0.113	0.109	0.11	0.239	0.242	0.245	0.238	0.198	0.174	0.116	0.119	0.11	0.113	0.115	0.113	0.108	0.108	0.11	0.108	0.113	0.111	0.11	0.111	0.115	0.114	0.11	0.11	0.11	0.109	0.111	0.108	0.105	0.112	0.105	0.11	0.112	0.126	0.11	0.112
10.93	0.269	0.246	0.243	0.246	0.159	0.147	0.107	0.115	0.12	0.111	0.109	0.115	0.26	0.245	0.247	0.237	0.154	0.144	0.113	0.107	0.117	0.113	0.108	0.106	0.263	0.278	0.254	0.271	0.187	0.194	0.115	0.116	0.116	0.112	0.11	0.113	0.245	0.257	0.248	0.256	0.187	0.189	0.115	0.114	0.112	0.112	0.115	0.111	0.25	0.253	0.252	0.269	0.197	0.194	0.118	0.123	0.112	0.113	0.109	0.11	0.247	0.25	0.254	0.248	0.201	0.193	0.116	0.119	0.11	0.113	0.115	0.113	0.108	0.108	0.11	0.108	0.113	0.111	0.11	0.111	0.115	0.114	0.11	0.11	0.11	0.109	0.111	0.108	0.105	0.112	0.105	0.11	0.112	0.126	0.11	0.112
10.98	0.257	0.239	0.232	0.23	0.158	0.154	0.107	0.115	0.12	0.111	0.109	0.115	0.245	0.241	0.235	0.224	0.153	0.145	0.112	0.108	0.117	0.113	0.108	0.106	0.245	0.279	0.24	0.255	0.171	0.169	0.115	0.114	0.116	0.112	0.11	0.113	0.236	0.244	0.229	0.252	0.17	0.167	0.116	0.117	0.112	0.112	0.115	0.11	0.241	0.244	0.255	0.256	0.189	0.185	0.117	0.13	0.112	0.113	0.109	0.11	0.239	0.258	0.268	0.253	0.197	0.189	0.116	0.119	0.11	0.113	0.115	0.113	0.108	0.108	0.11	0.108	0.113	0.111	0.11	0.111	0.115	0.114	0.11	0.11	0.11	0.109	0.111	0.108	0.105	0.112	0.105	0.11	0.113	0.126	0.11	0.112
11.03	0.268	0.245	0.239	0.236	0.16	0.152	0.107	0.115	0.12	0.111	0.109	0.115	0.252	0.243	0.242	0.226	0.155	0.148	0.112	0.108	0.117	0.113	0.108	0.106	0.25	0.269	0.246	0.27	0.173	0.17	0.115	0.113	0.116	0.112	0.11	0.113	0.239	0.242	0.243	0.247	0.173	0.171	0.113	0.114	0.112	0.112	0.115	0.111	0.25	0.248	0.262	0.258	0.191	0.188	0.117	0.124	0.112	0.113	0.109	0.11	0.243	0.269	0.269	0.256	0.196	0.183	0.117	0.12	0.11	0.113	0.115	0.113	0.108	0.108	0.11	0.108	0.113	0.111	0.11	0.111	0.115	0.114	0.11	0.11	0.11	0.109	0.111	0.108	0.105	0.112	0.105	0.11	0.113	0.126	0.11	0.112
11.08	0.272	0.257	0.246	0.245	0.167	0.16	0.107	0.115	0.121	0.111	0.109	0.115	0.259	0.245	0.256	0.252	0.156	0.156	0.113	0.108	0.117	0.113	0.108	0.106	0.265	0.289	0.254	0.292	0.2	0.201	0.115	0.113	0.116	0.112	0.11	0.113	0.252	0.264	0.261	0.268	0.198	0.201	0.115	0.117	0.112	0.112	0.115	0.111	0.275	0.259	0.282	0.273	0.212	0.206	0.118	0.12	0.112	0.113	0.109	0.11	0.258	0.264	0.274	0.271	0.207	0.2	0.116	0.12	0.11	0.113	0.115	0.113	0.108	0.108	0.11	0.108	0.113	0.111	0.11	0.111	0.115	0.114	0.11	0.11	0.11	0.109	0.111	0.108	0.105	0.112	0.105	0.11	0.113	0.126	0.11	0.112
11.13	0.274	0.261	0.256	0.267	0.164	0.155	0.107	0.115	0.12	0.111	0.109	0.115	0.246	0.248	0.262	0.238	0.159	0.15	0.112	0.108	0.117	0.113	0.108	0.106	0.272	0.289	0.276	0.26	0.193	0.194	0.116	0.116	0.116	0.112	0.11	0.113	0.253	0.259	0.262	0.263	0.19	0.194	0.115	0.116	0.112	0.112	0.115	0.11	0.274	0.267	0.284	0.277	0.204	0.203	0.117	0.126	0.112	0.113	0.109	0.11	0.257	0.271	0.272	0.272	0.201	0.199	0.116	0.12	0.11	0.113	0.115	0.113	0.108	0.108	0.109	0.108	0.114	0.111	0.11	0.111	0.115	0.114	0.11	0.11	0.11	0.109	0.111	0.108	0.105	0.112	0.105	0.11	0.113	0.126	0.11	0.112
11.18	0.269	0.252	0.253	0.247	0.165	0.158	0.107	0.115	0.12	0.111	0.109	0.115	0.249	0.243	0.258	0.247	0.167	0.155	0.113	0.108	0.117	0.112	0.108	0.106	0.258	0.291	0.264	0.29	0.189	0.19	0.119	0.114	0.116	0.112	0.11	0.113	0.251	0.266	0.239	0.257	0.187	0.188	0.117	0.115	0.112	0.112	0.115	0.11	0.258	0.263	0.269	0.276	0.2	0.2	0.118	0.121	0.112	0.113	0.109	0.11	0.259	0.261	0.27	0.275	0.195	0.195	0.117	0.12	0.11	0.113	0.115	0.113	0.108	0.108	0.109	0.108	0.113	0.11	0.11	0.111	0.115	0.114	0.11	0.11	0.11	0.109	0.111	0.108	0.104	0.112	0.105	0.11	0.112	0.126	0.11	0.112
11.23	0.254	0.237	0.238	0.248	0.173	0.167	0.107	0.115	0.12	0.111	0.109	0.115	0.239	0.242	0.24	0.237	0.165	0.157	0.112	0.108	0.117	0.112	0.108	0.106	0.261	0.248	0.26	0.278	0.178	0.175	0.115	0.114	0.116	0.112	0.11	0.113	0.236	0.246	0.242	0.242	0.179	0.175	0.117	0.115	0.112	0.112	0.114	0.11	0.248	0.256	0.256	0.266	0.187	0.188	0.119	0.121	0.112	0.113	0.109	0.11	0.246	0.251	0.275	0.26	0.189	0.176	0.117	0.12	0.11	0.113	0.115	0.113	0.108	0.108	0.109	0.108	0.113	0.11	0.11	0.111	0.115	0.114	0.11	0.11	0.11	0.109	0.111	0.108	0.104	0.112	0.105	0.11	0.112	0.126	0.11	0.111
11.28	0.266	0.244	0.243	0.251	0.173	0.167	0.107	0.115	0.12	0.111	0.109	0.115	0.249	0.249	0.241	0.245	0.168	0.16	0.113	0.108	0.117	0.113	0.108	0.106	0.247	0.267	0.252	0.254	0.18	0.178	0.119	0.114	0.116	0.112	0.11	0.113	0.24	0.249	0.237	0.241	0.182	0.179	0.118	0.117	0.112	0.112	0.115	0.111	0.252	0.257	0.261	0.269	0.189	0.188	0.119	0.124	0.112	0.113	0.109	0.11	0.247	0.252	0.273	0.259	0.196	0.186	0.119	0.121	0.11	0.113	0.115	0.113	0.108	0.108	0.11	0.108	0.113	0.111	0.11	0.111	0.115	0.114	0.11	0.11	0.11	0.109	0.111	0.108	0.105	0.112	0.105	0.11	0.113	0.126	0.11	0.112
11.33	0.266	0.255	0.249	0.253	0.175	0.169	0.107	0.115	0.12	0.111	0.109	0.115	0.252	0.258	0.255	0.251	0.171	0.166	0.113	0.108	0.117	0.113	0.108	0.106	0.256	0.283	0.251	0.275	0.184	0.181	0.118	0.117	0.116	0.112	0.11	0.113	0.245	0.25	0.242	0.243	0.185	0.183	0.118	0.117	0.112	0.112	0.115	0.111	0.259	0.26	0.263	0.274	0.191	0.189	0.12	0.134	0.112	0.113	0.109	0.11	0.25	0.255	0.268	0.259	0.191	0.186	0.119	0.122	0.11	0.113	0.115	0.113	0.108	0.108	0.109	0.108	0.113	0.11	0.11	0.111	0.115	0.114	0.11	0.11	0.11	0.109	0.111	0.108	0.105	0.112	0.105	0.11	0.112	0.126	0.11	0.111
11.38	0.271	0.255	0.257	0.254	0.182	0.174	0.107	0.115	0.12	0.111	0.109	0.115	0.258	0.261	0.254	0.238	0.173	0.167	0.113	0.108	0.117	0.113	0.108	0.106	0.256	0.276	0.252	0.266	0.187	0.184	0.119	0.116	0.116	0.112	0.11	0.113	0.245	0.249	0.239	0.252	0.187	0.185	0.117	0.126	0.112	0.112	0.115	0.11	0.263	0.268	0.265	0.27	0.193	0.191	0.121	0.125	0.112	0.113	0.109	0.11	0.251	0.257	0.266	0.267	0.192	0.186	0.12	0.122	0.11	0.112	0.115	0.113	0.108	0.108	0.109	0.108	0.113	0.11	0.11	0.111	0.115	0.114	0.11	0.11	0.11	0.109	0.111	0.108	0.105	0.112	0.105	0.11	0.112	0.126	0.11	0.112
11.43	0.269	0.257	0.258	0.256	0.18	0.173	0.107	0.115	0.12	0.111	0.109	0.115	0.259	0.263	0.257	0.239	0.178	0.166	0.113	0.108	0.117	0.112	0.108	0.106	0.259	0.278	0.254	0.281	0.188	0.184	0.119	0.119	0.116	0.112	0.11	0.113	0.246	0.249	0.242	0.244	0.19	0.189	0.118	0.118	0.112	0.112	0.115	0.11	0.259	0.273	0.266	0.275	0.193	0.194	0.121	0.123	0.112	0.113	0.109	0.11	0.254	0.261	0.269	0.277	0.195	0.188	0.12	0.122	0.11	0.113	0.115	0.113	0.108	0.108	0.109	0.108	0.113	0.11	0.11	0.111	0.115	0.114	0.11	0.11	0.11	0.109	0.111	0.108	0.104	0.112	0.105	0.11	0.112	0.126	0.11	0.111
11.48	0.273	0.258	0.259	0.257	0.184	0.178	0.108	0.115	0.12	0.111	0.109	0.115	0.261	0.268	0.259	0.249	0.175	0.17	0.113	0.108	0.117	0.112	0.108	0.106	0.26	0.279	0.253	0.286	0.191	0.187	0.118	0.116	0.116	0.112	0.11	0.113	0.247	0.25	0.241	0.256	0.193	0.194	0.118	0.117	0.112	0.112	0.115	0.11	0.263	0.277	0.269	0.287	0.196	0.198	0.122	0.123	0.112	0.113	0.109	0.11	0.257	0.268	0.283	0.278	0.196	0.192	0.121	0.127	0.11	0.113	0.115	0.113	0.108	0.108	0.109	0.108	0.113	0.11	0.11	0.11	0.115	0.114	0.11	0.11	0.11	0.109	0.111	0.108	0.104	0.112	0.105	0.11	0.112	0.126	0.11	0.111
11.53	0.27	0.257	0.258	0.258	0.186	0.18	0.107	0.115	0.12	0.111	0.109	0.115	0.26	0.264	0.262	0.241	0.181	0.172	0.113	0.108	0.117	0.113	0.108	0.106	0.257	0.255	0.253	0.273	0.192	0.187	0.119	0.116	0.116	0.112	0.11	0.113	0.246	0.248	0.243	0.244	0.193	0.193	0.119	0.116	0.112	0.112	0.115	0.11	0.265	0.276	0.273	0.285	0.197	0.2	0.123	0.124	0.112	0.113	0.109	0.11	0.263	0.27	0.282	0.281	0.192	0.195	0.121	0.123	0.11	0.113	0.115	0.113	0.108	0.108	0.109	0.108	0.113	0.11	0.11	0.111	0.115	0.114	0.11	0.11	0.11	0.109	0.111	0.108	0.105	0.112	0.105	0.11	0.112	0.126	0.11	0.111
11.58	0.274	0.259	0.261	0.269	0.184	0.179	0.107	0.115	0.12	0.111	0.109	0.115	0.265	0.262	0.267	0.254	0.18	0.176	0.113	0.108	0.117	0.113	0.108	0.106	0.259	0.285	0.252	0.267	0.194	0.191	0.119	0.118	0.116	0.112	0.11	0.113	0.247	0.25	0.241	0.246	0.194	0.196	0.119	0.118	0.112	0.112	0.115	0.11	0.267	0.277	0.282	0.286	0.201	0.201	0.123	0.125	0.112	0.113	0.109	0.11	0.265	0.269	0.288	0.276	0.196	0.198	0.122	0.123	0.11	0.113	0.115	0.113	0.108	0.108	0.109	0.108	0.113	0.11	0.11	0.111	0.115	0.114	0.11	0.11	0.11	0.109	0.111	0.108	0.104	0.112	0.105	0.11	0.112	0.126	0.11	0.111
11.63	0.273	0.261	0.261	0.27	0.189	0.177	0.107	0.115	0.12	0.111	0.109	0.115	0.266	0.263	0.268	0.255	0.186	0.176	0.113	0.109	0.117	0.112	0.108	0.106	0.255	0.282	0.252	0.268	0.194	0.191	0.122	0.119	0.116	0.112	0.11	0.113	0.248	0.248	0.243	0.248	0.194	0.196	0.122	0.118	0.112	0.112	0.115	0.11	0.268	0.276	0.29	0.289	0.203	0.201	0.123	0.125	0.111	0.113	0.109	0.11	0.262	0.269	0.28	0.276	0.196	0.199	0.123	0.127	0.11	0.113	0.115	0.113	0.108	0.108	0.109	0.108	0.113	0.11	0.11	0.11	0.115	0.114	0.11	0.11	0.11	0.109	0.111	0.108	0.105	0.112	0.105	0.11	0.112	0.126	0.11	0.111
11.68	0.274	0.262	0.262	0.273	0.191	0.183	0.108	0.116	0.12	0.111	0.109	0.115	0.265	0.265	0.269	0.267	0.188	0.177	0.113	0.108	0.117	0.112	0.108	0.106	0.255	0.279	0.251	0.26	0.194	0.192	0.12	0.119	0.116	0.112	0.11	0.113	0.249	0.248	0.241	0.265	0.194	0.197	0.121	0.12	0.112	0.112	0.115	0.11	0.27	0.277	0.28	0.289	0.205	0.204	0.124	0.129	0.111	0.113	0.109	0.11	0.264	0.267	0.281	0.28	0.197	0.204	0.123	0.125	0.11	0.112	0.115	0.113	0.108	0.108	0.109	0.108	0.113	0.11	0.11	0.111	0.115	0.114	0.11	0.11	0.11	0.109	0.111	0.108	0.104	0.112	0.105	0.11	0.112	0.126	0.11	0.111
11.73	0.275	0.264	0.263	0.275	0.186	0.179	0.108	0.115	0.12	0.111	0.109	0.115	0.266	0.269	0.278	0.269	0.181	0.174	0.113	0.108	0.117	0.112	0.108	0.106	0.257	0.291	0.256	0.272	0.199	0.197	0.118	0.117	0.116	0.112	0.11	0.113	0.249	0.251	0.246	0.257	0.199	0.203	0.121	0.124	0.112	0.112	0.115	0.11	0.274	0.28	0.283	0.294	0.21	0.208	0.125	0.127	0.111	0.113	0.109	0.11	0.267	0.27	0.288	0.282	0.203	0.208	0.124	0.126	0.11	0.112	0.115	0.113	0.108	0.108	0.109	0.108	0.113	0.11	0.109	0.11	0.115	0.114	0.11	0.11	0.11	0.109	0.111	0.108	0.104	0.112	0.105	0.109	0.112	0.126	0.11	0.111
11.78	0.272	0.261	0.259	0.275	0.19	0.186	0.107	0.115	0.12	0.111	0.109	0.115	0.269	0.265	0.278	0.27	0.186	0.176	0.113	0.108	0.117	0.112	0.108	0.106	0.256	0.284	0.255	0.28	0.199	0.196	0.122	0.118	0.116	0.112	0.11	0.113	0.248	0.249	0.243	0.252	0.198	0.203	0.12	0.121	0.112	0.112	0.115	0.11	0.275	0.278	0.284	0.287	0.208	0.21	0.127	0.127	0.111	0.113	0.109	0.11	0.265	0.271	0.277	0.281	0.202	0.207	0.125	0.126	0.11	0.112	0.115	0.113	0.108	0.108	0.109	0.108	0.113	0.11	0.109	0.11	0.115	0.114	0.11	0.11	0.11	0.109	0.111	0.108	0.104	0.112	0.105	0.109	0.112	0.126	0.11	0.111
11.83	0.274	0.264	0.263	0.277	0.193	0.186	0.107	0.115	0.12	0.111	0.109	0.115	0.276	0.267	0.281	0.275	0.186	0.183	0.113	0.108	0.117	0.112	0.108	0.106	0.256	0.271	0.256	0.272	0.201	0.198	0.12	0.122	0.116	0.112	0.11	0.113	0.249	0.25	0.247	0.255	0.2	0.204	0.119	0.124	0.112	0.112	0.114	0.11	0.282	0.276	0.283	0.285	0.209	0.211	0.127	0.129	0.111	0.112	0.109	0.11	0.267	0.271	0.284	0.277	0.204	0.21	0.126	0.127	0.11	0.113	0.115	0.113	0.108	0.108	0.109	0.108	0.113	0.11	0.109	0.11	0.115	0.114	0.11	0.11	0.11	0.109	0.111	0.108	0.104	0.112	0.105	0.109	0.112	0.126	0.11	0.111
11.88	0.277	0.266	0.267	0.284	0.19	0.185	0.107	0.116	0.121	0.111	0.109	0.115	0.281	0.269	0.285	0.279	0.187	0.176	0.113	0.108	0.117	0.112	0.108	0.106	0.263	0.273	0.263	0.292	0.207	0.207	0.124	0.119	0.116	0.112	0.11	0.113	0.252	0.256	0.249	0.263	0.206	0.213	0.121	0.119	0.112	0.112	0.115	0.11	0.293	0.281	0.293	0.297	0.214	0.216	0.128	0.136	0.111	0.113	0.109	0.11	0.275	0.275	0.289	0.281	0.214	0.205	0.132	0.128	0.11	0.112	0.115	0.113	0.108	0.108	0.109	0.108	0.113	0.11	0.11	0.11	0.115	0.114	0.11	0.11	0.11	0.109	0.111	0.108	0.104	0.112	0.105	0.11	0.112	0.126	0.11	0.111
11.93	0.273	0.261	0.26	0.282	0.193	0.189	0.108	0.115	0.12	0.111	0.109	0.115	0.273	0.261	0.278	0.28	0.189	0.182	0.113	0.108	0.117	0.112	0.108	0.106	0.254	0.267	0.253	0.288	0.202	0.198	0.126	0.121	0.116	0.112	0.11	0.113	0.246	0.247	0.246	0.26	0.2	0.201	0.12	0.121	0.112	0.112	0.115	0.111	0.291	0.276	0.286	0.287	0.209	0.203	0.129	0.13	0.112	0.113	0.109	0.11	0.268	0.271	0.29	0.279	0.208	0.209	0.128	0.128	0.11	0.113	0.115	0.113	0.108	0.108	0.109	0.108	0.113	0.11	0.11	0.111	0.115	0.114	0.11	0.11	0.11	0.109	0.111	0.108	0.104	0.112	0.105	0.11	0.112	0.126	0.11	0.111
11.98	0.283	0.268	0.273	0.286	0.189	0.184	0.108	0.115	0.12	0.111	0.109	0.115	0.286	0.271	0.279	0.284	0.187	0.177	0.113	0.109	0.117	0.112	0.108	0.106	0.268	0.293	0.274	0.286	0.212	0.211	0.126	0.124	0.116	0.112	0.11	0.113	0.256	0.264	0.252	0.269	0.21	0.215	0.124	0.123	0.112	0.112	0.115	0.111	0.309	0.288	0.317	0.31	0.219	0.213	0.132	0.146	0.112	0.113	0.109	0.11	0.287	0.28	0.311	0.287	0.217	0.21	0.136	0.133	0.11	0.112	0.115	0.113	0.108	0.108	0.109	0.108	0.113	0.11	0.11	0.11	0.115	0.114	0.11	0.11	0.11	0.109	0.111	0.108	0.105	0.112	0.105	0.11	0.113	0.126	0.11	0.111
12.03	0.27	0.258	0.271	0.281	0.195	0.19	0.108	0.116	0.12	0.111	0.109	0.115	0.272	0.259	0.256	0.28	0.188	0.183	0.113	0.108	0.117	0.112	0.108	0.106	0.252	0.288	0.26	0.284	0.204	0.199	0.127	0.12	0.115	0.112	0.11	0.113	0.247	0.245	0.244	0.261	0.202	0.205	0.121	0.124	0.112	0.112	0.114	0.11	0.299	0.28	0.307	0.304	0.216	0.201	0.133	0.133	0.111	0.113	0.109	0.11	0.276	0.273	0.3	0.275	0.214	0.199	0.131	0.133	0.11	0.112	0.115	0.113	0.108	0.108	0.109	0.108	0.113	0.11	0.109	0.11	0.115	0.114	0.11	0.11	0.11	0.109	0.111	0.108	0.104	0.112	0.105	0.11	0.112	0.126	0.11	0.111
12.08	0.28	0.263	0.277	0.281	0.195	0.195	0.108	0.115	0.12	0.111	0.109	0.115	0.282	0.266	0.267	0.274	0.195	0.185	0.113	0.109	0.117	0.112	0.108	0.106	0.258	0.272	0.275	0.263	0.204	0.199	0.129	0.126	0.115	0.112	0.11	0.113	0.251	0.263	0.245	0.268	0.202	0.204	0.126	0.126	0.112	0.112	0.114	0.11	0.305	0.283	0.297	0.306	0.217	0.208	0.134	0.135	0.112	0.113	0.109	0.11	0.276	0.275	0.306	0.286	0.211	0.215	0.134	0.132	0.11	0.112	0.115	0.113	0.108	0.108	0.109	0.108	0.113	0.11	0.11	0.11	0.115	0.114	0.11	0.11	0.11	0.109	0.111	0.108	0.104	0.112	0.105	0.11	0.112	0.126	0.11	0.111
12.13	0.275	0.264	0.275	0.272	0.198	0.19	0.108	0.115	0.12	0.111	0.109	0.115	0.291	0.264	0.267	0.265	0.196	0.186	0.116	0.109	0.117	0.112	0.108	0.106	0.252	0.288	0.262	0.273	0.206	0.201	0.132	0.128	0.115	0.112	0.11	0.113	0.249	0.25	0.245	0.268	0.204	0.207	0.125	0.127	0.112	0.112	0.114	0.11	0.301	0.287	0.292	0.31	0.212	0.22	0.137	0.137	0.111	0.113	0.109	0.11	0.277	0.274	0.304	0.288	0.21	0.206	0.138	0.135	0.11	0.113	0.115	0.113	0.108	0.108	0.109	0.108	0.113	0.11	0.109	0.11	0.115	0.114	0.11	0.11	0.11	0.109	0.111	0.108	0.104	0.112	0.105	0.109	0.112	0.126	0.11	0.111
12.18	0.28	0.268	0.277	0.269	0.2	0.197	0.108	0.116	0.12	0.111	0.109	0.115	0.281	0.269	0.273	0.263	0.194	0.189	0.113	0.108	0.117	0.112	0.108	0.106	0.256	0.297	0.269	0.268	0.207	0.203	0.126	0.128	0.115	0.112	0.11	0.113	0.251	0.261	0.248	0.262	0.205	0.209	0.124	0.129	0.112	0.112	0.114	0.11	0.303	0.29	0.296	0.303	0.21	0.22	0.143	0.139	0.111	0.113	0.109	0.11	0.279	0.275	0.302	0.289	0.214	0.206	0.14	0.136	0.11	0.113	0.115	0.113	0.108	0.108	0.109	0.108	0.113	0.11	0.11	0.11	0.115	0.114	0.11	0.11	0.11	0.109	0.111	0.108	0.104	0.112	0.105	0.109	0.112	0.126	0.11	0.111
12.23	0.278	0.267	0.279	0.273	0.198	0.195	0.108	0.116	0.12	0.111	0.109	0.115	0.29	0.267	0.27	0.267	0.199	0.187	0.113	0.109	0.116	0.112	0.108	0.106	0.254	0.303	0.261	0.263	0.206	0.201	0.13	0.128	0.115	0.112	0.11	0.113	0.251	0.251	0.246	0.258	0.204	0.207	0.128	0.131	0.112	0.112	0.115	0.11	0.302	0.292	0.294	0.299	0.211	0.222	0.146	0.145	0.111	0.113	0.109	0.11	0.279	0.276	0.294	0.285	0.209	0.217	0.145	0.146	0.11	0.113	0.115	0.113	0.108	0.108	0.109	0.108	0.113	0.11	0.109	0.11	0.115	0.114	0.11	0.11	0.11	0.109	0.111	0.108	0.104	0.112	0.105	0.11	0.112	0.126	0.11	0.111
12.28	0.28	0.269	0.285	0.272	0.2	0.197	0.108	0.116	0.12	0.111	0.109	0.115	0.295	0.269	0.275	0.267	0.197	0.192	0.114	0.111	0.116	0.112	0.108	0.106	0.254	0.289	0.27	0.27	0.207	0.203	0.13	0.126	0.115	0.112	0.11	0.113	0.252	0.257	0.247	0.258	0.205	0.209	0.129	0.133	0.112	0.112	0.115	0.11	0.303	0.296	0.297	0.302	0.216	0.215	0.145	0.149	0.111	0.112	0.109	0.11	0.28	0.278	0.293	0.287	0.212	0.227	0.145	0.146	0.11	0.112	0.115	0.113	0.108	0.108	0.109	0.108	0.113	0.11	0.109	0.11	0.115	0.114	0.11	0.11	0.11	0.109	0.111	0.108	0.104	0.112	0.105	0.11	0.112	0.126	0.11	0.111
12.33	0.286	0.284	0.296	0.295	0.196	0.191	0.108	0.116	0.12	0.111	0.109	0.115	0.312	0.283	0.289	0.284	0.192	0.187	0.114	0.109	0.116	0.112	0.108	0.106	0.265	0.262	0.272	0.313	0.229	0.225	0.132	0.126	0.115	0.112	0.11	0.113	0.26	0.263	0.262	0.285	0.225	0.221	0.13	0.128	0.112	0.112	0.115	0.11	0.313	0.306	0.315	0.309	0.234	0.235	0.149	0.143	0.111	0.112	0.109	0.11	0.29	0.284	0.305	0.303	0.229	0.228	0.15	0.15	0.11	0.112	0.115	0.113	0.108	0.108	0.109	0.108	0.113	0.11	0.109	0.11	0.115	0.114	0.11	0.11	0.11	0.108	0.111	0.108	0.104	0.112	0.105	0.11	0.112	0.126	0.11	0.111
12.38	0.272	0.263	0.283	0.263	0.199	0.195	0.108	0.116	0.12	0.111	0.109	0.115	0.283	0.262	0.264	0.285	0.199	0.188	0.114	0.109	0.117	0.112	0.108	0.106	0.255	0.286	0.272	0.275	0.208	0.202	0.134	0.129	0.115	0.112	0.11	0.113	0.248	0.26	0.247	0.265	0.205	0.202	0.132	0.133	0.112	0.112	0.115	0.11	0.303	0.3	0.296	0.291	0.22	0.219	0.152	0.149	0.111	0.112	0.109	0.11	0.279	0.277	0.291	0.284	0.214	0.219	0.148	0.145	0.111	0.112	0.115	0.113	0.108	0.108	0.109	0.108	0.113	0.11	0.109	0.11	0.115	0.114	0.11	0.11	0.11	0.109	0.111	0.108	0.104	0.112	0.105	0.109	0.112	0.126	0.11	0.111
12.43	0.276	0.269	0.282	0.269	0.206	0.198	0.108	0.116	0.12	0.111	0.109	0.115	0.298	0.267	0.27	0.28	0.197	0.193	0.114	0.11	0.116	0.112	0.108	0.106	0.251	0.293	0.256	0.308	0.207	0.201	0.132	0.129	0.115	0.112	0.11	0.113	0.249	0.248	0.246	0.274	0.204	0.21	0.135	0.129	0.112	0.112	0.115	0.11	0.311	0.302	0.3	0.297	0.217	0.217	0.16	0.17	0.111	0.112	0.109	0.11	0.281	0.278	0.295	0.288	0.222	0.225	0.153	0.15	0.11	0.113	0.115	0.113	0.108	0.108	0.109	0.108	0.113	0.11	0.109	0.11	0.115	0.114	0.11	0.11	0.11	0.108	0.111	0.108	0.104	0.112	0.105	0.109	0.112	0.126	0.11	0.111
12.48	0.277	0.271	0.289	0.273	0.204	0.2	0.108	0.116	0.12	0.111	0.109	0.115	0.29	0.267	0.27	0.27	0.203	0.196	0.115	0.109	0.116	0.112	0.108	0.106	0.253	0.295	0.259	0.279	0.209	0.203	0.14	0.131	0.115	0.112	0.11	0.113	0.251	0.25	0.247	0.261	0.207	0.213	0.134	0.139	0.112	0.112	0.115	0.11	0.308	0.302	0.301	0.3	0.219	0.218	0.159	0.161	0.111	0.113	0.109	0.11	0.281	0.279	0.297	0.287	0.223	0.226	0.157	0.155	0.11	0.112	0.115	0.113	0.108	0.108	0.109	0.108	0.113	0.11	0.109	0.11	0.115	0.114	0.11	0.11	0.11	0.108	0.111	0.108	0.104	0.112	0.105	0.109	0.112	0.126	0.11	0.111
12.53	0.278	0.274	0.288	0.286	0.207	0.2	0.108	0.117	0.12	0.111	0.109	0.115	0.304	0.271	0.279	0.276	0.204	0.194	0.114	0.109	0.116	0.112	0.108	0.106	0.254	0.3	0.258	0.272	0.211	0.205	0.137	0.135	0.115	0.111	0.11	0.113	0.251	0.251	0.25	0.269	0.209	0.215	0.137	0.141	0.112	0.112	0.114	0.11	0.312	0.306	0.304	0.304	0.225	0.227	0.163	0.157	0.111	0.112	0.109	0.11	0.284	0.279	0.299	0.293	0.226	0.227	0.158	0.154	0.11	0.112	0.114	0.113	0.108	0.107	0.109	0.108	0.113	0.11	0.109	0.11	0.115	0.114	0.11	0.11	0.11	0.109	0.111	0.108	0.104	0.112	0.105	0.109	0.112	0.126	0.11	0.111
12.58	0.28	0.276	0.295	0.286	0.206	0.203	0.108	0.117	0.12	0.111	0.109	0.115	0.291	0.277	0.282	0.284	0.198	0.19	0.114	0.109	0.116	0.112	0.108	0.106	0.259	0.271	0.272	0.286	0.222	0.221	0.141	0.135	0.115	0.112	0.11	0.113	0.253	0.26	0.255	0.278	0.218	0.22	0.14	0.135	0.112	0.112	0.114	0.11	0.317	0.316	0.319	0.326	0.231	0.242	0.17	0.155	0.111	0.112	0.109	0.11	0.289	0.285	0.309	0.293	0.235	0.232	0.163	0.158	0.11	0.112	0.115	0.113	0.108	0.107	0.109	0.108	0.113	0.11	0.109	0.11	0.115	0.114	0.11	0.11	0.11	0.109	0.111	0.108	0.104	0.112	0.105	0.109	0.112	0.126	0.11	0.111
12.63	0.275	0.27	0.294	0.284	0.208	0.206	0.109	0.116	0.12	0.111	0.109	0.115	0.301	0.268	0.276	0.269	0.205	0.2	0.115	0.11	0.116	0.112	0.108	0.106	0.259	0.274	0.263	0.279	0.219	0.211	0.143	0.137	0.115	0.112	0.11	0.113	0.252	0.254	0.254	0.278	0.215	0.213	0.142	0.138	0.112	0.112	0.114	0.11	0.316	0.31	0.307	0.309	0.228	0.238	0.179	0.161	0.111	0.112	0.109	0.11	0.287	0.28	0.303	0.285	0.227	0.231	0.165	0.155	0.11	0.113	0.115	0.113	0.108	0.108	0.109	0.108	0.113	0.11	0.109	0.11	0.115	0.114	0.11	0.11	0.11	0.109	0.111	0.108	0.104	0.112	0.105	0.11	0.112	0.126	0.11	0.111
12.68	0.276	0.269	0.29	0.281	0.207	0.205	0.108	0.116	0.12	0.111	0.109	0.115	0.29	0.271	0.274	0.277	0.201	0.195	0.114	0.109	0.116	0.112	0.108	0.106	0.259	0.285	0.273	0.284	0.218	0.213	0.146	0.141	0.115	0.112	0.11	0.113	0.252	0.257	0.251	0.264	0.214	0.219	0.145	0.143	0.112	0.112	0.114	0.11	0.322	0.32	0.321	0.318	0.229	0.241	0.183	0.164	0.111	0.113	0.109	0.11	0.298	0.289	0.31	0.295	0.23	0.239	0.166	0.163	0.11	0.113	0.114	0.113	0.108	0.108	0.109	0.107	0.113	0.11	0.109	0.11	0.115	0.114	0.11	0.109	0.11	0.108	0.111	0.108	0.104	0.112	0.105	0.109	0.112	0.126	0.11	0.111
12.73	0.275	0.269	0.295	0.263	0.208	0.204	0.109	0.117	0.12	0.111	0.109	0.115	0.301	0.264	0.267	0.26	0.208	0.201	0.115	0.11	0.116	0.112	0.108	0.106	0.258	0.282	0.257	0.301	0.214	0.207	0.149	0.14	0.115	0.112	0.11	0.113	0.252	0.251	0.249	0.263	0.211	0.214	0.145	0.142	0.112	0.111	0.114	0.11	0.317	0.312	0.307	0.313	0.222	0.226	0.175	0.173	0.111	0.112	0.109	0.11	0.291	0.283	0.306	0.286	0.232	0.234	0.167	0.162	0.11	0.112	0.114	0.112	0.108	0.107	0.109	0.108	0.113	0.11	0.109	0.11	0.115	0.114	0.11	0.109	0.11	0.109	0.111	0.108	0.104	0.112	0.105	0.11	0.112	0.126	0.11	0.111
12.78	0.276	0.27	0.285	0.266	0.212	0.206	0.109	0.117	0.12	0.112	0.109	0.115	0.291	0.269	0.273	0.279	0.209	0.199	0.115	0.11	0.116	0.112	0.108	0.106	0.259	0.302	0.267	0.297	0.216	0.208	0.151	0.144	0.115	0.112	0.11	0.113	0.253	0.252	0.25	0.261	0.211	0.217	0.147	0.143	0.112	0.112	0.114	0.11	0.322	0.314	0.315	0.316	0.227	0.228	0.174	0.171	0.111	0.112	0.109	0.11	0.294	0.285	0.309	0.29	0.237	0.238	0.167	0.176	0.11	0.112	0.114	0.113	0.108	0.107	0.109	0.107	0.113	0.11	0.109	0.11	0.115	0.114	0.11	0.11	0.11	0.108	0.111	0.108	0.104	0.112	0.105	0.109	0.112	0.126	0.11	0.111
12.83	0.284	0.274	0.299	0.285	0.212	0.208	0.108	0.117	0.12	0.111	0.109	0.115	0.298	0.274	0.281	0.271	0.209	0.2	0.115	0.11	0.116	0.112	0.108	0.106	0.27	0.296	0.273	0.275	0.233	0.226	0.15	0.145	0.115	0.112	0.11	0.113	0.26	0.261	0.265	0.282	0.227	0.227	0.149	0.147	0.112	0.112	0.114	0.11	0.33	0.327	0.332	0.33	0.243	0.245	0.185	0.164	0.111	0.113	0.109	0.11	0.306	0.295	0.328	0.306	0.256	0.247	0.175	0.175	0.11	0.112	0.114	0.113	0.108	0.107	0.109	0.108	0.113	0.11	0.109	0.11	0.115	0.114	0.11	0.11	0.11	0.108	0.111	0.108	0.104	0.112	0.105	0.109	0.112	0.126	0.11	0.111
12.88	0.281	0.269	0.287	0.279	0.213	0.208	0.109	0.117	0.12	0.111	0.109	0.115	0.29	0.275	0.278	0.283	0.208	0.206	0.115	0.11	0.116	0.112	0.108	0.106	0.269	0.282	0.278	0.239	0.227	0.223	0.154	0.145	0.115	0.112	0.11	0.113	0.255	0.259	0.258	0.273	0.22	0.228	0.152	0.15	0.112	0.112	0.114	0.11	0.334	0.324	0.32	0.321	0.235	0.238	0.191	0.175	0.111	0.112	0.109	0.11	0.303	0.293	0.318	0.293	0.245	0.241	0.174	0.167	0.11	0.112	0.115	0.112	0.108	0.107	0.109	0.107	0.113	0.11	0.109	0.11	0.115	0.114	0.11	0.11	0.11	0.108	0.111	0.108	0.104	0.112	0.105	0.109	0.112	0.126	0.11	0.111
12.93	0.28	0.27	0.289	0.279	0.213	0.212	0.109	0.117	0.12	0.111	0.109	0.115	0.311	0.27	0.276	0.266	0.213	0.204	0.115	0.11	0.116	0.112	0.108	0.106	0.27	0.288	0.268	0.275	0.226	0.219	0.154	0.149	0.115	0.112	0.11	0.113	0.255	0.255	0.259	0.279	0.219	0.229	0.155	0.147	0.112	0.112	0.114	0.11	0.331	0.323	0.329	0.324	0.236	0.24	0.192	0.167	0.111	0.112	0.109	0.11	0.301	0.289	0.32	0.297	0.248	0.24	0.18	0.167	0.11	0.112	0.114	0.112	0.108	0.107	0.109	0.108	0.113	0.11	0.109	0.11	0.115	0.114	0.11	0.109	0.11	0.108	0.111	0.108	0.104	0.112	0.105	0.109	0.112	0.126	0.11	0.111
12.98	0.278	0.269	0.28	0.268	0.213	0.21	0.109	0.117	0.12	0.111	0.109	0.115	0.286	0.267	0.271	0.27	0.213	0.202	0.116	0.11	0.116	0.112	0.108	0.106	0.265	0.279	0.274	0.273	0.226	0.219	0.16	0.15	0.115	0.111	0.11	0.113	0.254	0.257	0.257	0.262	0.217	0.227	0.163	0.156	0.112	0.111	0.114	0.11	0.336	0.323	0.311	0.31	0.233	0.233	0.192	0.167	0.111	0.112	0.109	0.11	0.309	0.289	0.318	0.288	0.252	0.236	0.177	0.182	0.11	0.112	0.114	0.112	0.108	0.107	0.109	0.107	0.113	0.11	0.109	0.11	0.115	0.114	0.11	0.109	0.11	0.108	0.111	0.108	0.104	0.112	0.105	0.109	0.112	0.126	0.11	0.111
13.03	0.271	0.267	0.279	0.261	0.209	0.208	0.11	0.118	0.12	0.111	0.109	0.115	0.298	0.26	0.265	0.257	0.213	0.201	0.115	0.112	0.116	0.112	0.108	0.106	0.255	0.27	0.258	0.288	0.211	0.206	0.174	0.153	0.115	0.112	0.11	0.113	0.253	0.249	0.251	0.28	0.207	0.214	0.172	0.152	0.112	0.111	0.114	0.11	0.317	0.313	0.316	0.312	0.224	0.225	0.183	0.178	0.112	0.112	0.109	0.11	0.293	0.28	0.31	0.285	0.25	0.229	0.182	0.174	0.11	0.112	0.114	0.112	0.108	0.107	0.109	0.108	0.113	0.11	0.109	0.11	0.115	0.114	0.11	0.109	0.11	0.108	0.111	0.108	0.104	0.112	0.105	0.109	0.112	0.126	0.11	0.111
13.08	0.277	0.271	0.283	0.271	0.21	0.211	0.11	0.118	0.12	0.111	0.109	0.115	0.289	0.267	0.272	0.274	0.213	0.199	0.115	0.111	0.116	0.112	0.108	0.106	0.259	0.279	0.268	0.277	0.224	0.219	0.171	0.158	0.115	0.112	0.11	0.113	0.261	0.262	0.271	0.273	0.216	0.217	0.165	0.157	0.112	0.112	0.114	0.11	0.331	0.324	0.32	0.317	0.233	0.234	0.187	0.177	0.111	0.113	0.109	0.11	0.306	0.289	0.321	0.293	0.254	0.235	0.184	0.181	0.11	0.113	0.115	0.113	0.108	0.107	0.109	0.108	0.113	0.11	0.109	0.11	0.115	0.114	0.11	0.11	0.11	0.109	0.111	0.108	0.104	0.112	0.105	0.109	0.112	0.126	0.11	0.111
13.13	0.275	0.271	0.282	0.271	0.214	0.213	0.11	0.118	0.12	0.111	0.109	0.115	0.296	0.265	0.271	0.265	0.216	0.204	0.116	0.112	0.116	0.112	0.108	0.106	0.261	0.265	0.266	0.251	0.22	0.216	0.17	0.164	0.115	0.112	0.11	0.113	0.26	0.261	0.269	0.283	0.214	0.22	0.167	0.166	0.112	0.111	0.114	0.11	0.323	0.317	0.318	0.314	0.232	0.233	0.187	0.177	0.111	0.112	0.109	0.11	0.298	0.283	0.314	0.287	0.254	0.235	0.184	0.189	0.111	0.112	0.114	0.112	0.108	0.107	0.109	0.108	0.113	0.11	0.109	0.11	0.115	0.114	0.11	0.109	0.11	0.108	0.111	0.108	0.104	0.112	0.105	0.109	0.112	0.126	0.11	0.111
13.18	0.27	0.268	0.278	0.265	0.212	0.209	0.109	0.118	0.119	0.111	0.109	0.115	0.284	0.263	0.269	0.267	0.217	0.207	0.116	0.111	0.116	0.112	0.108	0.106	0.258	0.259	0.256	0.276	0.213	0.209	0.159	0.173	0.115	0.112	0.11	0.113	0.257	0.252	0.255	0.266	0.208	0.214	0.157	0.166	0.112	0.111	0.114	0.11	0.323	0.315	0.305	0.302	0.228	0.229	0.18	0.179	0.112	0.112	0.109	0.11	0.298	0.281	0.31	0.28	0.252	0.233	0.173	0.182	0.111	0.112	0.114	0.112	0.108	0.107	0.109	0.107	0.113	0.11	0.109	0.11	0.115	0.114	0.11	0.11	0.11	0.108	0.111	0.108	0.104	0.112	0.105	0.109	0.112	0.126	0.11	0.111
13.23	0.279	0.273	0.291	0.281	0.22	0.213	0.11	0.119	0.119	0.111	0.109	0.115	0.304	0.273	0.278	0.275	0.217	0.206	0.116	0.112	0.116	0.112	0.108	0.106	0.259	0.262	0.259	0.265	0.23	0.227	0.174	0.165	0.115	0.112	0.11	0.113	0.262	0.258	0.26	0.268	0.222	0.221	0.172	0.158	0.112	0.111	0.114	0.11	0.328	0.317	0.325	0.316	0.239	0.241	0.195	0.183	0.111	0.112	0.109	0.11	0.302	0.286	0.324	0.298	0.255	0.239	0.194	0.189	0.11	0.112	0.114	0.112	0.108	0.107	0.109	0.108	0.112	0.11	0.109	0.11	0.114	0.114	0.11	0.109	0.11	0.108	0.111	0.108	0.104	0.112	0.105	0.109	0.112	0.126	0.11	0.11
13.28	0.279	0.274	0.286	0.278	0.215	0.206	0.11	0.119	0.119	0.111	0.109	0.115	0.288	0.271	0.277	0.277	0.215	0.201	0.117	0.112	0.116	0.112	0.108	0.106	0.266	0.259	0.257	0.262	0.226	0.223	0.166	0.164	0.115	0.112	0.11	0.113	0.266	0.255	0.257	0.262	0.221	0.226	0.168	0.165	0.112	0.111	0.114	0.11	0.332	0.307	0.312	0.306	0.237	0.242	0.195	0.181	0.111	0.112	0.109	0.11	0.304	0.28	0.314	0.282	0.257	0.242	0.19	0.19	0.11	0.112	0.114	0.112	0.108	0.107	0.109	0.108	0.113	0.11	0.109	0.11	0.115	0.114	0.11	0.109	0.109	0.108	0.111	0.108	0.104	0.112	0.105	0.109	0.112	0.126	0.11	0.11
13.33	0.272	0.271	0.28	0.268	0.217	0.208	0.11	0.118	0.119	0.111	0.109	0.115	0.292	0.265	0.269	0.266	0.217	0.207	0.117	0.112	0.116	0.112	0.108	0.106	0.267	0.268	0.258	0.274	0.223	0.217	0.169	0.164	0.115	0.112	0.11	0.113	0.267	0.251	0.258	0.262	0.217	0.22	0.164	0.165	0.112	0.111	0.114	0.11	0.327	0.308	0.312	0.31	0.234	0.235	0.189	0.184	0.111	0.112	0.109	0.11	0.298	0.281	0.314	0.279	0.256	0.24	0.191	0.195	0.112	0.112	0.114	0.112	0.108	0.107	0.109	0.108	0.113	0.11	0.109	0.11	0.115	0.114	0.11	0.109	0.109	0.108	0.111	0.108	0.104	0.112	0.105	0.109	0.112	0.126	0.11	0.11
13.38	0.273	0.272	0.281	0.268	0.22	0.211	0.11	0.119	0.12	0.111	0.109	0.115	0.287	0.264	0.27	0.269	0.221	0.211	0.117	0.112	0.116	0.112	0.108	0.106	0.267	0.28	0.264	0.269	0.223	0.219	0.164	0.166	0.115	0.111	0.11	0.113	0.267	0.251	0.26	0.268	0.214	0.218	0.166	0.166	0.112	0.111	0.114	0.11	0.329	0.298	0.305	0.301	0.235	0.238	0.192	0.191	0.111	0.112	0.109	0.11	0.298	0.274	0.308	0.276	0.255	0.24	0.187	0.187	0.11	0.112	0.114	0.112	0.108	0.107	0.109	0.108	0.112	0.11	0.109	0.11	0.114	0.114	0.11	0.109	0.109	0.108	0.111	0.108	0.104	0.111	0.105	0.109	0.112	0.126	0.11	0.11
13.43	0.273	0.274	0.282	0.27	0.222	0.211	0.11	0.119	0.119	0.111	0.109	0.115	0.291	0.266	0.272	0.268	0.221	0.208	0.117	0.114	0.116	0.112	0.108	0.106	0.271	0.286	0.271	0.289	0.227	0.223	0.168	0.169	0.115	0.112	0.11	0.113	0.269	0.255	0.263	0.272	0.218	0.223	0.169	0.167	0.112	0.111	0.114	0.11	0.329	0.301	0.31	0.308	0.24	0.242	0.191	0.19	0.111	0.112	0.109	0.11	0.295	0.277	0.314	0.278	0.259	0.244	0.186	0.188	0.11	0.112	0.114	0.112	0.108	0.107	0.109	0.108	0.113	0.11	0.109	0.11	0.115	0.114	0.11	0.109	0.109	0.108	0.11	0.108	0.104	0.111	0.105	0.109	0.112	0.126	0.11	0.11
13.48	0.275	0.275	0.286	0.277	0.224	0.213	0.111	0.12	0.119	0.111	0.109	0.115	0.293	0.27	0.277	0.276	0.222	0.211	0.119	0.112	0.116	0.112	0.108	0.106	0.274	0.287	0.273	0.263	0.231	0.23	0.178	0.174	0.115	0.112	0.11	0.113	0.272	0.258	0.266	0.272	0.223	0.228	0.174	0.171	0.111	0.111	0.114	0.11	0.332	0.301	0.312	0.312	0.244	0.247	0.199	0.198	0.111	0.112	0.109	0.11	0.3	0.278	0.316	0.284	0.261	0.247	0.192	0.195	0.11	0.113	0.114	0.112	0.108	0.107	0.109	0.108	0.112	0.11	0.109	0.11	0.115	0.114	0.11	0.109	0.109	0.108	0.11	0.108	0.104	0.111	0.105	0.109	0.112	0.125	0.11	0.11
13.53	0.276	0.274	0.29	0.283	0.223	0.212	0.111	0.12	0.119	0.111	0.109	0.114	0.298	0.276	0.281	0.279	0.221	0.209	0.117	0.113	0.116	0.112	0.108	0.106	0.276	0.275	0.273	0.249	0.234	0.235	0.186	0.171	0.115	0.111	0.11	0.113	0.276	0.262	0.268	0.28	0.23	0.234	0.181	0.166	0.111	0.111	0.114	0.11	0.336	0.305	0.322	0.319	0.248	0.253	0.207	0.197	0.111	0.112	0.109	0.11	0.304	0.285	0.327	0.289	0.265	0.251	0.198	0.198	0.11	0.112	0.114	0.112	0.108	0.107	0.109	0.107	0.112	0.11	0.109	0.11	0.114	0.114	0.11	0.109	0.109	0.108	0.111	0.107	0.104	0.111	0.105	0.109	0.112	0.125	0.11	0.11
13.58	0.273	0.271	0.286	0.279	0.222	0.211	0.111	0.12	0.119	0.111	0.109	0.114	0.297	0.273	0.278	0.276	0.219	0.208	0.118	0.114	0.116	0.112	0.108	0.106	0.276	0.254	0.272	0.264	0.227	0.227	0.178	0.164	0.115	0.111	0.11	0.113	0.276	0.264	0.269	0.277	0.227	0.227	0.179	0.163	0.111	0.111	0.114	0.11	0.336	0.305	0.315	0.315	0.242	0.249	0.204	0.198	0.111	0.112	0.109	0.11	0.303	0.282	0.315	0.281	0.261	0.246	0.192	0.19	0.11	0.112	0.114	0.112	0.108	0.107	0.109	0.107	0.112	0.11	0.109	0.11	0.115	0.114	0.11	0.109	0.109	0.108	0.11	0.107	0.104	0.111	0.105	0.109	0.112	0.125	0.11	0.11
13.63	0.266	0.266	0.273	0.261	0.224	0.213	0.111	0.12	0.119	0.111	0.109	0.114	0.276	0.261	0.265	0.262	0.221	0.208	0.119	0.115	0.116	0.112	0.108	0.106	0.276	0.28	0.267	0.269	0.215	0.208	0.156	0.16	0.115	0.111	0.11	0.113	0.274	0.261	0.264	0.269	0.21	0.22	0.161	0.162	0.111	0.111	0.114	0.11	0.33	0.29	0.293	0.297	0.233	0.239	0.178	0.174	0.111	0.112	0.109	0.11	0.296	0.271	0.304	0.262	0.259	0.242	0.177	0.168	0.11	0.113	0.114	0.112	0.108	0.107	0.109	0.107	0.112	0.11	0.109	0.11	0.114	0.114	0.11	0.109	0.109	0.108	0.111	0.108	0.104	0.111	0.105	0.109	0.112	0.125	0.11	0.11
13.68	0.265	0.266	0.274	0.263	0.225	0.214	0.111	0.121	0.119	0.111	0.109	0.114	0.28	0.26	0.267	0.264	0.224	0.213	0.12	0.114	0.116	0.112	0.108	0.106	0.28	0.291	0.273	0.269	0.215	0.211	0.166	0.162	0.115	0.111	0.11	0.113	0.278	0.265	0.268	0.274	0.211	0.218	0.168	0.164	0.111	0.111	0.114	0.11	0.333	0.294	0.298	0.302	0.235	0.24	0.184	0.184	0.111	0.112	0.109	0.11	0.301	0.275	0.308	0.268	0.26	0.243	0.181	0.182	0.11	0.112	0.114	0.112	0.108	0.107	0.108	0.107	0.112	0.11	0.109	0.11	0.114	0.114	0.11	0.109	0.109	0.108	0.11	0.107	0.104	0.111	0.105	0.109	0.112	0.125	0.11	0.11
13.73	0.266	0.265	0.276	0.267	0.227	0.216	0.111	0.121	0.119	0.111	0.109	0.114	0.275	0.262	0.269	0.266	0.224	0.213	0.12	0.117	0.116	0.112	0.108	0.106	0.281	0.297	0.273	0.273	0.218	0.216	0.171	0.17	0.115	0.111	0.11	0.113	0.279	0.267	0.27	0.275	0.214	0.218	0.172	0.172	0.111	0.111	0.114	0.11	0.334	0.291	0.299	0.298	0.238	0.244	0.187	0.189	0.111	0.112	0.109	0.11	0.299	0.274	0.308	0.267	0.257	0.244	0.181	0.183	0.11	0.112	0.114	0.112	0.108	0.107	0.108	0.107	0.112	0.11	0.109	0.11	0.114	0.114	0.11	0.109	0.109	0.108	0.11	0.108	0.104	0.111	0.105	0.109	0.112	0.125	0.11	0.109
13.78	0.264	0.265	0.277	0.265	0.227	0.218	0.111	0.121	0.119	0.111	0.109	0.114	0.278	0.262	0.27	0.267	0.226	0.214	0.12	0.114	0.116	0.112	0.108	0.106	0.283	0.304	0.276	0.267	0.218	0.217	0.173	0.173	0.115	0.111	0.11	0.113	0.28	0.269	0.272	0.278	0.216	0.219	0.174	0.175	0.111	0.111	0.114	0.11	0.337	0.293	0.301	0.3	0.24	0.246	0.191	0.187	0.112	0.112	0.109	0.11	0.302	0.276	0.3	0.269	0.26	0.245	0.183	0.186	0.11	0.112	0.114	0.112	0.108	0.107	0.108	0.107	0.112	0.11	0.109	0.11	0.114	0.114	0.11	0.109	0.109	0.108	0.11	0.108	0.104	0.111	0.105	0.109	0.112	0.125	0.11	0.109
13.83	0.262	0.265	0.276	0.266	0.229	0.219	0.112	0.122	0.119	0.111	0.109	0.114	0.275	0.262	0.27	0.266	0.226	0.215	0.12	0.115	0.115	0.112	0.108	0.105	0.283	0.292	0.277	0.273	0.216	0.215	0.175	0.175	0.115	0.111	0.11	0.113	0.281	0.271	0.273	0.279	0.214	0.218	0.176	0.176	0.111	0.111	0.114	0.11	0.34	0.294	0.302	0.299	0.239	0.245	0.176	0.189	0.111	0.112	0.109	0.11	0.304	0.276	0.302	0.268	0.262	0.244	0.183	0.188	0.11	0.112	0.114	0.112	0.108	0.107	0.108	0.107	0.112	0.11	0.109	0.109	0.114	0.114	0.11	0.109	0.109	0.108	0.11	0.107	0.104	0.111	0.104	0.109	0.112	0.125	0.11	0.109
13.88	0.263	0.268	0.278	0.268	0.231	0.222	0.112	0.122	0.12	0.111	0.109	0.115	0.276	0.264	0.272	0.27	0.228	0.217	0.121	0.115	0.116	0.112	0.108	0.106	0.284	0.323	0.279	0.276	0.22	0.219	0.179	0.18	0.115	0.111	0.11	0.113	0.282	0.272	0.274	0.281	0.216	0.221	0.18	0.182	0.111	0.111	0.114	0.11	0.342	0.297	0.305	0.304	0.241	0.249	0.184	0.19	0.111	0.112	0.109	0.11	0.306	0.281	0.305	0.273	0.264	0.247	0.192	0.191	0.11	0.113	0.114	0.112	0.108	0.107	0.108	0.108	0.112	0.11	0.109	0.11	0.114	0.114	0.11	0.109	0.109	0.108	0.111	0.108	0.104	0.111	0.105	0.109	0.112	0.126	0.11	0.109
13.93	0.26	0.266	0.276	0.265	0.232	0.222	0.113	0.123	0.119	0.111	0.109	0.114	0.274	0.261	0.269	0.267	0.231	0.22	0.122	0.116	0.116	0.112	0.108	0.106	0.288	0.284	0.281	0.272	0.217	0.216	0.178	0.179	0.115	0.111	0.11	0.113	0.285	0.274	0.276	0.281	0.216	0.219	0.18	0.181	0.111	0.111	0.114	0.11	0.344	0.298	0.305	0.302	0.241	0.248	0.183	0.192	0.111	0.112	0.109	0.11	0.308	0.281	0.307	0.272	0.265	0.245	0.188	0.196	0.11	0.112	0.114	0.112	0.108	0.107	0.108	0.107	0.113	0.11	0.109	0.11	0.114	0.114	0.11	0.109	0.109	0.108	0.111	0.108	0.104	0.111	0.105	0.109	0.112	0.125	0.11	0.109
13.98	0.261	0.267	0.278	0.267	0.233	0.223	0.113	0.123	0.12	0.111	0.109	0.114	0.276	0.263	0.27	0.269	0.232	0.222	0.122	0.116	0.116	0.112	0.108	0.106	0.287	0.295	0.281	0.276	0.219	0.217	0.18	0.182	0.115	0.111	0.11	0.113	0.285	0.275	0.277	0.283	0.217	0.222	0.182	0.183	0.111	0.111	0.114	0.11	0.349	0.301	0.31	0.307	0.241	0.251	0.186	0.192	0.111	0.112	0.109	0.11	0.311	0.284	0.31	0.276	0.265	0.246	0.191	0.19	0.11	0.112	0.114	0.112	0.108	0.107	0.108	0.108	0.112	0.11	0.109	0.11	0.114	0.114	0.11	0.109	0.11	0.108	0.111	0.108	0.104	0.111	0.104	0.109	0.112	0.126	0.11	0.109
14.03	0.26	0.265	0.277	0.267	0.234	0.225	0.113	0.124	0.12	0.111	0.109	0.114	0.275	0.262	0.271	0.268	0.233	0.223	0.123	0.117	0.116	0.112	0.108	0.106	0.288	0.299	0.282	0.266	0.22	0.218	0.181	0.184	0.115	0.111	0.11	0.113	0.287	0.276	0.278	0.283	0.218	0.223	0.183	0.185	0.111	0.111	0.114	0.11	0.349	0.302	0.311	0.307	0.242	0.253	0.191	0.192	0.111	0.113	0.109	0.11	0.311	0.284	0.311	0.276	0.265	0.247	0.196	0.189	0.11	0.112	0.114	0.112	0.108	0.107	0.108	0.108	0.112	0.11	0.109	0.109	0.114	0.114	0.11	0.109	0.109	0.108	0.11	0.107	0.104	0.111	0.105	0.109	0.112	0.125	0.11	0.109
14.08	0.26	0.263	0.276	0.266	0.234	0.225	0.113	0.125	0.119	0.111	0.109	0.114	0.275	0.261	0.269	0.268	0.235	0.224	0.124	0.118	0.115	0.112	0.108	0.105	0.289	0.296	0.282	0.276	0.22	0.217	0.181	0.183	0.115	0.111	0.11	0.113	0.287	0.277	0.278	0.283	0.218	0.223	0.183	0.185	0.111	0.111	0.114	0.11	0.352	0.303	0.313	0.309	0.24	0.253	0.192	0.194	0.111	0.112	0.109	0.11	0.313	0.286	0.313	0.279	0.262	0.245	0.19	0.189	0.11	0.112	0.114	0.112	0.108	0.107	0.108	0.108	0.112	0.11	0.109	0.109	0.114	0.114	0.11	0.109	0.11	0.108	0.111	0.108	0.104	0.111	0.104	0.109	0.112	0.126	0.11	0.109
14.13	0.265	0.266	0.288	0.278	0.236	0.228	0.114	0.125	0.12	0.111	0.109	0.114	0.283	0.27	0.28	0.281	0.237	0.226	0.124	0.118	0.115	0.112	0.108	0.105	0.29	0.28	0.284	0.26	0.228	0.228	0.199	0.204	0.115	0.111	0.11	0.113	0.289	0.279	0.281	0.286	0.227	0.232	0.198	0.205	0.111	0.111	0.114	0.11	0.357	0.309	0.323	0.319	0.249	0.26	0.211	0.202	0.111	0.112	0.109	0.11	0.318	0.293	0.321	0.289	0.257	0.253	0.198	0.205	0.11	0.112	0.114	0.112	0.108	0.107	0.108	0.107	0.112	0.11	0.109	0.109	0.114	0.114	0.11	0.109	0.109	0.108	0.11	0.108	0.104	0.111	0.104	0.109	0.112	0.125	0.11	0.109
14.18	0.267	0.265	0.286	0.277	0.236	0.228	0.114	0.126	0.119	0.111	0.109	0.114	0.286	0.269	0.277	0.277	0.237	0.226	0.125	0.119	0.115	0.112	0.108	0.105	0.29	0.269	0.284	0.269	0.228	0.227	0.199	0.202	0.115	0.112	0.11	0.113	0.289	0.28	0.281	0.286	0.226	0.232	0.199	0.206	0.111	0.111	0.114	0.11	0.358	0.308	0.324	0.319	0.25	0.26	0.207	0.202	0.111	0.112	0.109	0.11	0.317	0.291	0.32	0.287	0.259	0.252	0.197	0.202	0.11	0.112	0.114	0.112	0.108	0.107	0.108	0.107	0.112	0.11	0.109	0.109	0.114	0.114	0.11	0.109	0.109	0.108	0.11	0.107	0.104	0.111	0.104	0.109	0.112	0.125	0.11	0.109
14.23	0.263	0.263	0.275	0.266	0.238	0.23	0.114	0.126	0.12	0.111	0.109	0.114	0.277	0.261	0.268	0.267	0.238	0.228	0.126	0.119	0.115	0.112	0.108	0.106	0.29	0.289	0.283	0.294	0.225	0.222	0.181	0.183	0.115	0.111	0.11	0.113	0.289	0.279	0.279	0.284	0.222	0.228	0.182	0.184	0.111	0.111	0.114	0.11	0.371	0.306	0.318	0.314	0.248	0.258	0.194	0.186	0.111	0.112	0.109	0.11	0.317	0.29	0.318	0.283	0.259	0.251	0.182	0.186	0.11	0.112	0.114	0.112	0.108	0.107	0.108	0.108	0.112	0.11	0.109	0.109	0.114	0.114	0.11	0.109	0.109	0.108	0.11	0.107	0.104	0.111	0.104	0.109	0.112	0.126	0.11	0.109
14.28	0.26	0.261	0.273	0.263	0.239	0.23	0.116	0.127	0.12	0.111	0.109	0.114	0.274	0.258	0.266	0.265	0.239	0.23	0.128	0.12	0.115	0.112	0.108	0.105	0.294	0.302	0.286	0.281	0.225	0.22	0.181	0.184	0.115	0.111	0.11	0.113	0.292	0.283	0.283	0.286	0.221	0.228	0.182	0.185	0.112	0.111	0.114	0.11	0.345	0.307	0.319	0.314	0.247	0.257	0.198	0.191	0.111	0.112	0.109	0.11	0.318	0.292	0.32	0.285	0.259	0.25	0.187	0.191	0.11	0.112	0.114	0.112	0.108	0.107	0.108	0.107	0.112	0.11	0.109	0.109	0.114	0.114	0.11	0.109	0.109	0.108	0.11	0.107	0.104	0.111	0.104	0.109	0.112	0.125	0.11	0.109
14.33	0.26	0.261	0.273	0.262	0.242	0.234	0.115	0.127	0.12	0.111	0.109	0.114	0.272	0.258	0.265	0.265	0.24	0.231	0.128	0.12	0.115	0.112	0.108	0.106	0.296	0.309	0.29	0.281	0.226	0.222	0.183	0.187	0.115	0.111	0.11	0.113	0.294	0.286	0.286	0.29	0.222	0.23	0.184	0.188	0.111	0.111	0.114	0.11	0.337	0.308	0.319	0.314	0.249	0.259	0.201	0.199	0.111	0.112	0.109	0.109	0.318	0.292	0.32	0.285	0.259	0.252	0.187	0.194	0.11	0.112	0.114	0.112	0.108	0.107	0.108	0.107	0.112	0.11	0.109	0.109	0.114	0.113	0.11	0.109	0.109	0.108	0.11	0.107	0.104	0.111	0.104	0.109	0.112	0.125	0.11	0.109
14.38	0.258	0.26	0.274	0.263	0.243	0.236	0.116	0.129	0.12	0.111	0.109	0.114	0.274	0.257	0.266	0.265	0.242	0.233	0.128	0.122	0.115	0.112	0.108	0.106	0.297	0.308	0.291	0.279	0.227	0.224	0.185	0.189	0.115	0.111	0.11	0.113	0.296	0.288	0.288	0.291	0.224	0.231	0.186	0.191	0.111	0.111	0.114	0.11	0.334	0.308	0.322	0.317	0.251	0.262	0.205	0.196	0.111	0.112	0.109	0.11	0.32	0.293	0.322	0.289	0.261	0.254	0.191	0.198	0.11	0.112	0.114	0.112	0.108	0.107	0.108	0.107	0.112	0.11	0.109	0.109	0.114	0.114	0.11	0.109	0.109	0.108	0.11	0.107	0.104	0.111	0.105	0.109	0.112	0.125	0.11	0.109
14.43	0.265	0.264	0.292	0.277	0.246	0.236	0.116	0.128	0.12	0.111	0.109	0.114	0.279	0.268	0.274	0.279	0.245	0.236	0.129	0.122	0.115	0.112	0.108	0.106	0.297	0.292	0.293	0.273	0.237	0.236	0.204	0.207	0.115	0.111	0.11	0.113	0.297	0.289	0.291	0.295	0.234	0.243	0.198	0.203	0.111	0.111	0.114	0.11	0.335	0.315	0.33	0.325	0.26	0.273	0.207	0.202	0.111	0.112	0.109	0.11	0.323	0.298	0.329	0.297	0.264	0.264	0.197	0.208	0.11	0.112	0.114	0.112	0.108	0.107	0.108	0.107	0.112	0.11	0.109	0.109	0.114	0.114	0.11	0.109	0.109	0.108	0.11	0.107	0.104	0.111	0.104	0.109	0.112	0.125	0.11	0.109
14.48	0.257	0.26	0.272	0.262	0.243	0.234	0.118	0.13	0.12	0.111	0.109	0.114	0.271	0.258	0.266	0.264	0.24	0.231	0.13	0.123	0.115	0.112	0.108	0.106	0.299	0.287	0.293	0.29	0.228	0.226	0.179	0.183	0.115	0.111	0.11	0.113	0.296	0.289	0.289	0.292	0.226	0.234	0.18	0.183	0.111	0.111	0.114	0.11	0.334	0.31	0.323	0.32	0.254	0.265	0.193	0.187	0.111	0.112	0.109	0.11	0.324	0.296	0.325	0.291	0.262	0.255	0.185	0.195	0.11	0.112	0.114	0.112	0.107	0.107	0.108	0.107	0.112	0.11	0.109	0.109	0.114	0.114	0.11	0.109	0.109	0.108	0.11	0.107	0.104	0.111	0.104	0.109	0.112	0.125	0.11	0.109
14.53	0.26	0.259	0.273	0.264	0.242	0.234	0.119	0.13	0.12	0.111	0.109	0.114	0.273	0.258	0.265	0.265	0.242	0.232	0.131	0.124	0.115	0.112	0.108	0.106	0.301	0.301	0.296	0.294	0.23	0.227	0.183	0.188	0.115	0.111	0.11	0.113	0.298	0.291	0.291	0.294	0.226	0.236	0.185	0.188	0.111	0.111	0.114	0.11	0.334	0.311	0.326	0.322	0.255	0.265	0.202	0.199	0.111	0.112	0.109	0.11	0.324	0.297	0.328	0.294	0.263	0.255	0.193	0.201	0.11	0.113	0.114	0.112	0.107	0.107	0.108	0.108	0.112	0.11	0.109	0.109	0.114	0.114	0.11	0.109	0.109	0.108	0.111	0.107	0.104	0.111	0.105	0.109	0.112	0.125	0.11	0.109
14.58	0.267	0.263	0.29	0.277	0.245	0.235	0.117	0.131	0.12	0.111	0.109	0.114	0.28	0.267	0.273	0.278	0.245	0.234	0.132	0.124	0.115	0.112	0.108	0.105	0.301	0.296	0.297	0.278	0.24	0.24	0.203	0.208	0.115	0.111	0.11	0.113	0.301	0.294	0.295	0.298	0.238	0.246	0.199	0.203	0.112	0.111	0.114	0.11	0.334	0.316	0.333	0.329	0.266	0.276	0.213	0.208	0.111	0.112	0.109	0.11	0.324	0.301	0.332	0.302	0.267	0.266	0.202	0.21	0.11	0.112	0.114	0.112	0.108	0.107	0.108	0.108	0.112	0.11	0.109	0.109	0.114	0.114	0.11	0.109	0.109	0.108	0.11	0.108	0.104	0.111	0.105	0.109	0.112	0.125	0.11	0.109
14.63	0.26	0.259	0.274	0.265	0.243	0.235	0.118	0.132	0.12	0.111	0.109	0.114	0.274	0.258	0.266	0.266	0.24	0.232	0.133	0.126	0.115	0.112	0.108	0.106	0.302	0.295	0.296	0.291	0.234	0.232	0.183	0.189	0.115	0.111	0.11	0.113	0.3	0.293	0.291	0.294	0.231	0.238	0.186	0.188	0.111	0.111	0.114	0.11	0.335	0.314	0.329	0.326	0.258	0.269	0.2	0.194	0.111	0.112	0.109	0.11	0.327	0.301	0.331	0.297	0.263	0.257	0.191	0.198	0.11	0.112	0.114	0.112	0.108	0.107	0.108	0.108	0.112	0.11	0.109	0.109	0.114	0.114	0.11	0.109	0.109	0.108	0.11	0.107	0.104	0.111	0.104	0.109	0.112	0.125	0.11	0.109
14.68	0.259	0.259	0.273	0.263	0.242	0.234	0.118	0.133	0.12	0.111	0.109	0.114	0.269	0.255	0.263	0.264	0.241	0.231	0.134	0.126	0.115	0.112	0.108	0.105	0.304	0.308	0.298	0.298	0.233	0.231	0.184	0.191	0.114	0.111	0.11	0.113	0.302	0.294	0.293	0.296	0.231	0.24	0.187	0.191	0.111	0.111	0.114	0.11	0.334	0.314	0.331	0.327	0.257	0.267	0.206	0.201	0.111	0.112	0.109	0.11	0.326	0.3	0.333	0.299	0.264	0.256	0.197	0.203	0.109	0.112	0.114	0.112	0.107	0.107	0.108	0.107	0.112	0.11	0.109	0.109	0.114	0.113	0.11	0.109	0.109	0.108	0.11	0.107	0.104	0.111	0.104	0.109	0.112	0.125	0.11	0.109
14.73	0.259	0.26	0.275	0.267	0.244	0.237	0.119	0.134	0.12	0.111	0.109	0.114	0.269	0.255	0.263	0.265	0.241	0.234	0.136	0.128	0.115	0.112	0.108	0.106	0.307	0.316	0.301	0.297	0.235	0.235	0.189	0.198	0.115	0.111	0.11	0.113	0.304	0.298	0.296	0.3	0.233	0.243	0.192	0.197	0.111	0.111	0.114	0.11	0.335	0.316	0.331	0.329	0.258	0.268	0.209	0.203	0.111	0.112	0.109	0.11	0.327	0.301	0.335	0.301	0.263	0.257	0.199	0.206	0.11	0.112	0.114	0.112	0.108	0.107	0.108	0.107	0.112	0.11	0.109	0.109	0.114	0.113	0.11	0.11	0.109	0.108	0.11	0.107	0.104	0.111	0.104	0.109	0.112	0.125	0.11	0.109
14.78	0.255	0.258	0.273	0.263	0.242	0.235	0.12	0.135	0.12	0.111	0.109	0.114	0.266	0.254	0.262	0.262	0.24	0.232	0.137	0.128	0.115	0.112	0.108	0.105	0.308	0.303	0.302	0.292	0.234	0.233	0.187	0.194	0.115	0.111	0.11	0.113	0.306	0.299	0.298	0.301	0.233	0.241	0.19	0.195	0.111	0.111	0.114	0.11	0.335	0.316	0.332	0.329	0.257	0.267	0.211	0.203	0.111	0.112	0.109	0.11	0.327	0.302	0.335	0.303	0.262	0.256	0.2	0.206	0.11	0.112	0.114	0.112	0.107	0.107	0.108	0.107	0.112	0.11	0.109	0.109	0.114	0.113	0.11	0.109	0.109	0.108	0.11	0.107	0.104	0.111	0.104	0.109	0.112	0.125	0.11	0.109
14.83	0.255	0.258	0.274	0.264	0.243	0.236	0.12	0.136	0.12	0.111	0.109	0.114	0.266	0.254	0.262	0.263	0.241	0.232	0.138	0.129	0.115	0.112	0.108	0.106	0.309	0.305	0.305	0.293	0.235	0.234	0.187	0.195	0.115	0.111	0.11	0.113	0.306	0.301	0.299	0.303	0.234	0.243	0.19	0.196	0.111	0.111	0.114	0.11	0.335	0.318	0.335	0.331	0.257	0.267	0.212	0.203	0.111	0.112	0.109	0.11	0.328	0.303	0.338	0.305	0.262	0.257	0.2	0.208	0.11	0.112	0.114	0.112	0.107	0.107	0.108	0.107	0.112	0.11	0.109	0.109	0.114	0.114	0.11	0.109	0.109	0.108	0.11	0.107	0.104	0.111	0.104	0.109	0.112	0.125	0.11	0.109
14.88	0.255	0.258	0.273	0.263	0.243	0.236	0.121	0.137	0.12	0.111	0.109	0.114	0.266	0.254	0.262	0.263	0.241	0.232	0.139	0.135	0.115	0.112	0.108	0.106	0.311	0.311	0.307	0.298	0.236	0.237	0.188	0.195	0.114	0.111	0.11	0.113	0.308	0.302	0.301	0.304	0.236	0.244	0.19	0.196	0.111	0.111	0.114	0.11	0.336	0.318	0.335	0.333	0.257	0.267	0.214	0.204	0.111	0.112	0.109	0.11	0.329	0.304	0.34	0.307	0.262	0.256	0.201	0.207	0.11	0.112	0.114	0.112	0.107	0.106	0.108	0.107	0.112	0.11	0.109	0.109	0.114	0.114	0.11	0.109	0.109	0.108	0.11	0.107	0.104	0.111	0.104	0.109	0.112	0.125	0.11	0.109
14.93	0.261	0.262	0.279	0.269	0.244	0.237	0.121	0.138	0.12	0.111	0.109	0.114	0.27	0.261	0.268	0.272	0.244	0.236	0.141	0.132	0.115	0.112	0.108	0.106	0.309	0.31	0.306	0.282	0.244	0.247	0.202	0.207	0.115	0.111	0.11	0.113	0.308	0.303	0.302	0.306	0.246	0.253	0.2	0.205	0.111	0.111	0.114	0.11	0.335	0.321	0.339	0.337	0.261	0.272	0.22	0.21	0.111	0.112	0.109	0.11	0.328	0.306	0.342	0.312	0.262	0.261	0.206	0.216	0.11	0.112	0.114	0.112	0.107	0.107	0.108	0.108	0.112	0.11	0.109	0.109	0.114	0.114	0.11	0.109	0.109	0.108	0.11	0.107	0.104	0.111	0.104	0.109	0.112	0.125	0.11	0.109
14.98	0.267	0.264	0.28	0.274	0.243	0.235	0.123	0.139	0.12	0.111	0.109	0.114	0.283	0.267	0.275	0.279	0.242	0.234	0.142	0.133	0.115	0.112	0.108	0.106	0.308	0.295	0.304	0.286	0.249	0.252	0.205	0.213	0.115	0.111	0.11	0.113	0.307	0.302	0.301	0.305	0.249	0.255	0.207	0.213	0.111	0.111	0.114	0.11	0.338	0.322	0.342	0.341	0.263	0.275	0.229	0.217	0.111	0.112	0.109	0.11	0.33	0.307	0.345	0.315	0.264	0.263	0.215	0.224	0.11	0.112	0.114	0.112	0.107	0.107	0.108	0.108	0.112	0.11	0.109	0.109	0.114	0.114	0.11	0.109	0.109	0.108	0.11	0.107	0.104	0.111	0.104	0.109	0.112	0.125	0.11	0.109
15.03	0.259	0.258	0.273	0.264	0.243	0.235	0.124	0.142	0.12	0.111	0.109	0.114	0.269	0.254	0.264	0.264	0.24	0.231	0.145	0.134	0.115	0.112	0.108	0.106	0.311	0.307	0.306	0.298	0.237	0.238	0.182	0.187	0.115	0.111	0.11	0.113	0.309	0.303	0.301	0.303	0.239	0.245	0.187	0.189	0.111	0.111	0.114	0.11	0.342	0.324	0.341	0.34	0.258	0.268	0.213	0.201	0.111	0.112	0.109	0.11	0.335	0.31	0.347	0.314	0.263	0.256	0.201	0.206	0.11	0.112	0.114	0.112	0.107	0.107	0.108	0.107	0.112	0.11	0.109	0.109	0.114	0.113	0.11	0.109	0.109	0.108	0.11	0.107	0.104	0.111	0.104	0.109	0.112	0.125	0.11	0.109
15.08	0.256	0.255	0.271	0.259	0.243	0.236	0.124	0.143	0.12	0.111	0.109	0.114	0.267	0.251	0.262	0.261	0.241	0.231	0.147	0.136	0.115	0.112	0.108	0.105	0.313	0.316	0.308	0.304	0.238	0.239	0.185	0.191	0.115	0.111	0.11	0.113	0.311	0.306	0.303	0.306	0.239	0.246	0.188	0.193	0.111	0.111	0.114	0.11	0.342	0.323	0.342	0.34	0.258	0.268	0.215	0.206	0.111	0.112	0.109	0.11	0.336	0.309	0.348	0.315	0.263	0.255	0.202	0.209	0.11	0.112	0.114	0.112	0.107	0.106	0.108	0.107	0.112	0.11	0.109	0.109	0.115	0.113	0.11	0.11	0.109	0.108	0.11	0.107	0.104	0.111	0.104	0.109	0.112	0.125	0.11	0.109
15.13	0.257	0.256	0.274	0.262	0.243	0.236	0.126	0.144	0.12	0.111	0.109	0.114	0.27	0.254	0.265	0.265	0.242	0.233	0.148	0.137	0.115	0.112	0.108	0.106	0.316	0.319	0.312	0.307	0.242	0.245	0.191	0.199	0.115	0.111	0.11	0.113	0.313	0.309	0.307	0.31	0.243	0.249	0.194	0.201	0.111	0.111	0.114	0.11	0.34	0.322	0.343	0.341	0.258	0.269	0.217	0.212	0.111	0.112	0.109	0.11	0.333	0.309	0.348	0.317	0.262	0.257	0.208	0.215	0.11	0.112	0.114	0.112	0.107	0.106	0.108	0.107	0.112	0.11	0.109	0.109	0.114	0.114	0.11	0.109	0.109	0.108	0.11	0.107	0.104	0.111	0.104	0.109	0.112	0.125	0.11	0.109
15.18	0.255	0.255	0.271	0.259	0.244	0.236	0.127	0.145	0.12	0.111	0.109	0.114	0.267	0.251	0.261	0.261	0.241	0.233	0.15	0.139	0.115	0.112	0.108	0.106	0.318	0.318	0.314	0.305	0.241	0.244	0.188	0.194	0.115	0.111	0.11	0.113	0.316	0.311	0.308	0.311	0.242	0.25	0.19	0.197	0.111	0.111	0.114	0.11	0.341	0.323	0.344	0.342	0.258	0.269	0.214	0.21	0.111	0.112	0.109	0.11	0.335	0.31	0.349	0.318	0.263	0.256	0.206	0.212	0.11	0.112	0.114	0.112	0.107	0.106	0.108	0.107	0.112	0.109	0.109	0.109	0.114	0.114	0.11	0.109	0.109	0.108	0.11	0.107	0.104	0.111	0.104	0.109	0.112	0.125	0.11	0.109
15.23	0.253	0.254	0.269	0.258	0.243	0.236	0.126	0.146	0.12	0.111	0.109	0.114	0.263	0.249	0.259	0.259	0.241	0.232	0.151	0.14	0.115	0.112	0.108	0.105	0.319	0.321	0.315	0.309	0.241	0.243	0.186	0.193	0.115	0.111	0.11	0.112	0.316	0.311	0.309	0.312	0.244	0.249	0.189	0.195	0.111	0.111	0.114	0.11	0.341	0.323	0.344	0.343	0.258	0.269	0.214	0.21	0.111	0.112	0.109	0.11	0.335	0.31	0.35	0.319	0.263	0.256	0.207	0.212	0.11	0.112	0.114	0.112	0.107	0.106	0.108	0.107	0.112	0.109	0.109	0.109	0.114	0.113	0.11	0.109	0.109	0.108	0.11	0.107	0.104	0.111	0.104	0.109	0.112	0.125	0.11	0.109
15.28	0.259	0.258	0.277	0.266	0.245	0.238	0.127	0.146	0.12	0.111	0.109	0.114	0.266	0.258	0.268	0.268	0.243	0.236	0.151	0.141	0.115	0.112	0.108	0.105	0.318	0.329	0.316	0.299	0.253	0.257	0.201	0.206	0.114	0.111	0.11	0.112	0.317	0.313	0.311	0.315	0.251	0.26	0.202	0.207	0.111	0.111	0.114	0.11	0.337	0.322	0.345	0.344	0.26	0.272	0.224	0.218	0.111	0.112	0.109	0.11	0.331	0.309	0.35	0.321	0.261	0.258	0.215	0.222	0.11	0.112	0.114	0.112	0.107	0.106	0.108	0.107	0.112	0.109	0.109	0.109	0.114	0.113	0.11	0.109	0.109	0.108	0.11	0.107	0.104	0.111	0.104	0.109	0.112	0.125	0.11	0.109
15.33	0.255	0.254	0.268	0.259	0.243	0.235	0.131	0.148	0.12	0.111	0.109	0.114	0.263	0.248	0.259	0.259	0.24	0.231	0.153	0.143	0.115	0.112	0.108	0.105	0.32	0.316	0.315	0.302	0.242	0.244	0.182	0.187	0.115	0.111	0.11	0.113	0.317	0.313	0.309	0.311	0.246	0.249	0.186	0.188	0.111	0.111	0.114	0.11	0.344	0.326	0.347	0.346	0.258	0.27	0.213	0.207	0.111	0.112	0.109	0.109	0.339	0.314	0.353	0.322	0.263	0.255	0.205	0.211	0.11	0.112	0.114	0.112	0.107	0.106	0.108	0.107	0.112	0.109	0.109	0.109	0.114	0.114	0.11	0.109	0.109	0.108	0.11	0.107	0.104	0.111	0.104	0.109	0.112	0.125	0.11	0.109
15.38	0.254	0.254	0.269	0.259	0.243	0.235	0.13	0.149	0.12	0.111	0.109	0.114	0.261	0.248	0.257	0.259	0.24	0.232	0.157	0.145	0.115	0.112	0.108	0.105	0.322	0.327	0.318	0.314	0.244	0.247	0.185	0.19	0.114	0.111	0.11	0.112	0.318	0.315	0.312	0.315	0.249	0.254	0.188	0.193	0.111	0.111	0.114	0.11	0.344	0.325	0.347	0.345	0.258	0.27	0.216	0.211	0.111	0.112	0.109	0.109	0.339	0.312	0.353	0.322	0.263	0.255	0.208	0.213	0.11	0.112	0.114	0.112	0.107	0.106	0.108	0.108	0.112	0.109	0.109	0.109	0.114	0.114	0.11	0.109	0.109	0.108	0.11	0.107	0.104	0.111	0.104	0.109	0.112	0.125	0.109	0.109
15.43	0.254	0.254	0.269	0.259	0.242	0.236	0.132	0.151	0.12	0.111	0.109	0.114	0.261	0.247	0.257	0.258	0.24	0.232	0.158	0.147	0.115	0.112	0.108	0.105	0.324	0.338	0.321	0.315	0.245	0.249	0.185	0.19	0.115	0.111	0.11	0.112	0.321	0.318	0.314	0.318	0.251	0.254	0.188	0.193	0.111	0.111	0.114	0.11	0.344	0.326	0.349	0.346	0.258	0.27	0.216	0.213	0.111	0.112	0.108	0.109	0.34	0.313	0.354	0.324	0.263	0.255	0.208	0.213	0.11	0.112	0.114	0.112	0.107	0.106	0.108	0.107	0.112	0.109	0.109	0.109	0.114	0.113	0.11	0.109	0.109	0.108	0.11	0.107	0.104	0.111	0.104	0.109	0.112	0.125	0.109	0.109
15.48	0.254	0.254	0.268	0.258	0.242	0.236	0.132	0.152	0.12	0.111	0.109	0.114	0.259	0.247	0.256	0.257	0.241	0.233	0.161	0.148	0.115	0.112	0.108	0.106	0.325	0.328	0.321	0.307	0.247	0.25	0.186	0.191	0.114	0.111	0.11	0.112	0.322	0.319	0.315	0.318	0.252	0.263	0.189	0.194	0.111	0.111	0.114	0.11	0.344	0.327	0.349	0.346	0.258	0.27	0.218	0.214	0.111	0.112	0.109	0.109	0.34	0.313	0.355	0.324	0.262	0.255	0.21	0.216	0.11	0.112	0.114	0.112	0.107	0.106	0.108	0.107	0.112	0.109	0.109	0.109	0.114	0.114	0.11	0.109	0.109	0.108	0.11	0.107	0.104	0.111	0.104	0.109	0.112	0.125	0.11	0.109
15.53	0.259	0.259	0.276	0.267	0.244	0.237	0.133	0.153	0.12	0.111	0.108	0.114	0.265	0.256	0.264	0.265	0.242	0.235	0.158	0.149	0.115	0.112	0.108	0.105	0.324	0.33	0.322	0.301	0.254	0.259	0.199	0.204	0.114	0.111	0.11	0.112	0.323	0.32	0.318	0.321	0.252	0.265	0.204	0.207	0.111	0.111	0.114	0.11	0.337	0.324	0.349	0.347	0.259	0.272	0.23	0.225	0.111	0.112	0.109	0.109	0.334	0.311	0.355	0.326	0.26	0.256	0.22	0.227	0.11	0.112	0.114	0.112	0.107	0.106	0.108	0.107	0.112	0.109	0.109	0.109	0.114	0.113	0.11	0.109	0.109	0.108	0.11	0.107	0.104	0.111	0.104	0.109	0.112	0.125	0.109	0.109
15.58	0.256	0.254	0.268	0.259	0.243	0.235	0.135	0.155	0.12	0.111	0.109	0.114	0.259	0.247	0.257	0.258	0.24	0.231	0.162	0.151	0.115	0.112	0.108	0.105	0.325	0.326	0.321	0.316	0.248	0.248	0.184	0.189	0.114	0.111	0.11	0.112	0.321	0.318	0.315	0.317	0.25	0.272	0.189	0.191	0.111	0.111	0.114	0.11	0.347	0.33	0.352	0.35	0.26	0.272	0.218	0.213	0.111	0.112	0.109	0.109	0.345	0.316	0.359	0.328	0.264	0.256	0.21	0.216	0.11	0.112	0.114	0.112	0.107	0.106	0.108	0.107	0.112	0.109	0.109	0.109	0.114	0.114	0.11	0.109	0.109	0.108	0.11	0.107	0.104	0.111	0.104	0.109	0.112	0.125	0.11	0.109
15.63	0.259	0.259	0.277	0.267	0.245	0.239	0.136	0.157	0.12	0.111	0.109	0.114	0.264	0.256	0.264	0.264	0.244	0.237	0.16	0.152	0.115	0.112	0.108	0.105	0.325	0.342	0.324	0.332	0.262	0.256	0.2	0.206	0.114	0.111	0.11	0.112	0.324	0.321	0.319	0.322	0.254	0.282	0.203	0.208	0.111	0.111	0.114	0.11	0.342	0.327	0.35	0.35	0.26	0.274	0.232	0.227	0.111	0.112	0.108	0.109	0.338	0.313	0.357	0.329	0.26	0.255	0.221	0.229	0.109	0.113	0.114	0.112	0.107	0.106	0.108	0.107	0.112	0.109	0.109	0.109	0.114	0.113	0.11	0.109	0.109	0.108	0.11	0.107	0.104	0.111	0.104	0.108	0.112	0.125	0.109	0.109
15.68	0.261	0.26	0.281	0.272	0.246	0.24	0.138	0.157	0.12	0.111	0.109	0.114	0.266	0.257	0.268	0.266	0.244	0.238	0.16	0.152	0.115	0.112	0.108	0.105	0.325	0.316	0.322	0.307	0.26	0.254	0.199	0.205	0.114	0.111	0.11	0.112	0.324	0.32	0.318	0.321	0.256	0.275	0.203	0.207	0.111	0.111	0.114	0.11	0.346	0.329	0.352	0.351	0.261	0.274	0.235	0.23	0.111	0.112	0.109	0.109	0.343	0.317	0.359	0.33	0.262	0.256	0.224	0.233	0.11	0.113	0.114	0.112	0.107	0.106	0.108	0.108	0.112	0.109	0.109	0.109	0.114	0.114	0.11	0.109	0.109	0.108	0.11	0.107	0.104	0.111	0.104	0.109	0.112	0.125	0.11	0.109
15.73	0.261	0.259	0.281	0.271	0.246	0.241	0.14	0.159	0.12	0.111	0.108	0.114	0.266	0.258	0.266	0.266	0.245	0.239	0.162	0.152	0.115	0.112	0.108	0.105	0.325	0.319	0.323	0.312	0.26	0.252	0.202	0.206	0.114	0.111	0.11	0.112	0.324	0.32	0.319	0.322	0.254	0.284	0.203	0.207	0.111	0.111	0.114	0.11	0.348	0.331	0.354	0.354	0.262	0.275	0.234	0.23	0.111	0.112	0.108	0.109	0.345	0.319	0.363	0.334	0.263	0.256	0.224	0.232	0.109	0.112	0.114	0.112	0.107	0.106	0.108	0.107	0.112	0.109	0.109	0.109	0.114	0.114	0.11	0.109	0.109	0.108	0.11	0.107	0.104	0.111	0.104	0.108	0.112	0.125	0.11	0.109
15.78	0.258	0.255	0.271	0.261	0.243	0.236	0.141	0.159	0.12	0.111	0.108	0.114	0.26	0.248	0.259	0.257	0.242	0.233	0.166	0.157	0.115	0.112	0.108	0.105	0.327	0.342	0.323	0.343	0.255	0.248	0.189	0.194	0.114	0.111	0.11	0.112	0.325	0.321	0.319	0.319	0.254	0.262	0.193	0.195	0.111	0.111	0.114	0.11	0.354	0.335	0.357	0.356	0.263	0.275	0.224	0.221	0.111	0.112	0.109	0.109	0.352	0.322	0.367	0.335	0.267	0.257	0.218	0.225	0.109	0.112	0.114	0.112	0.107	0.106	0.108	0.107	0.112	0.109	0.109	0.109	0.114	0.113	0.11	0.109	0.109	0.108	0.11	0.107	0.104	0.111	0.104	0.108	0.112	0.126	0.109	0.108
15.83	0.257	0.255	0.263	0.261	0.243	0.237	0.141	0.164	0.12	0.111	0.108	0.114	0.26	0.248	0.259	0.257	0.242	0.234	0.169	0.162	0.115	0.112	0.108	0.105	0.33	0.344	0.328	0.334	0.255	0.251	0.19	0.195	0.114	0.111	0.11	0.112	0.329	0.325	0.323	0.325	0.256	0.262	0.195	0.197	0.111	0.111	0.114	0.11	0.353	0.335	0.357	0.356	0.262	0.275	0.226	0.223	0.111	0.112	0.108	0.109	0.352	0.322	0.367	0.334	0.265	0.256	0.218	0.226	0.109	0.112	0.114	0.112	0.107	0.106	0.108	0.107	0.112	0.109	0.109	0.109	0.114	0.113	0.11	0.109	0.109	0.108	0.11	0.107	0.104	0.111	0.104	0.108	0.112	0.125	0.109	0.108
15.88	0.258	0.255	0.262	0.261	0.243	0.236	0.142	0.168	0.12	0.111	0.109	0.114	0.26	0.246	0.259	0.256	0.243	0.235	0.173	0.165	0.115	0.112	0.108	0.105	0.334	0.344	0.332	0.333	0.256	0.253	0.191	0.196	0.114	0.111	0.11	0.112	0.332	0.329	0.326	0.328	0.256	0.264	0.195	0.196	0.111	0.111	0.114	0.11	0.354	0.336	0.358	0.356	0.262	0.276	0.226	0.223	0.111	0.112	0.109	0.109	0.353	0.323	0.368	0.334	0.265	0.256	0.219	0.226	0.109	0.112	0.114	0.112	0.107	0.106	0.108	0.107	0.112	0.109	0.109	0.109	0.114	0.114	0.11	0.109	0.109	0.108	0.11	0.107	0.104	0.111	0.104	0.109	0.112	0.125	0.11	0.109
15.93	0.259	0.257	0.263	0.262	0.243	0.237	0.144	0.173	0.12	0.112	0.108	0.114	0.261	0.247	0.261	0.258	0.242	0.235	0.174	0.165	0.115	0.112	0.108	0.105	0.334	0.349	0.334	0.331	0.257	0.253	0.193	0.198	0.114	0.111	0.11	0.112	0.332	0.33	0.327	0.33	0.259	0.264	0.198	0.198	0.111	0.111	0.114	0.11	0.352	0.336	0.359	0.356	0.261	0.275	0.227	0.224	0.111	0.112	0.109	0.109	0.351	0.322	0.369	0.334	0.264	0.255	0.22	0.226	0.11	0.112	0.114	0.112	0.107	0.106	0.108	0.107	0.112	0.109	0.109	0.109	0.114	0.113	0.11	0.109	0.109	0.108	0.11	0.107	0.104	0.111	0.104	0.109	0.112	0.125	0.11	0.109
15.98	0.259	0.256	0.261	0.262	0.243	0.237	0.146	0.174	0.12	0.111	0.108	0.114	0.262	0.246	0.262	0.258	0.242	0.235	0.176	0.168	0.115	0.112	0.108	0.105	0.336	0.343	0.334	0.329	0.256	0.253	0.195	0.196	0.114	0.111	0.11	0.112	0.334	0.33	0.327	0.33	0.26	0.273	0.199	0.198	0.111	0.111	0.114	0.11	0.352	0.335	0.359	0.356	0.261	0.276	0.228	0.225	0.111	0.112	0.108	0.109	0.352	0.322	0.37	0.334	0.265	0.255	0.222	0.228	0.109	0.112	0.114	0.112	0.107	0.106	0.108	0.107	0.112	0.109	0.109	0.109	0.114	0.113	0.11	0.109	0.109	0.108	0.11	0.107	0.104	0.111	0.104	0.108	0.112	0.125	0.109	0.108
16.03	0.26	0.257	0.261	0.262	0.242	0.236	0.148	0.175	0.12	0.111	0.108	0.114	0.262	0.247	0.264	0.26	0.241	0.234	0.177	0.168	0.115	0.112	0.108	0.105	0.336	0.346	0.335	0.329	0.257	0.254	0.196	0.198	0.114	0.111	0.11	0.112	0.334	0.331	0.329	0.332	0.26	0.266	0.199	0.199	0.111	0.111	0.114	0.11	0.352	0.335	0.359	0.356	0.262	0.276	0.229	0.226	0.111	0.112	0.108	0.109	0.351	0.321	0.37	0.334	0.265	0.255	0.223	0.229	0.109	0.112	0.114	0.112	0.107	0.106	0.108	0.107	0.112	0.109	0.109	0.109	0.113	0.113	0.11	0.109	0.109	0.108	0.11	0.107	0.104	0.111	0.104	0.108	0.112	0.125	0.109	0.108
16.08	0.261	0.261	0.261	0.267	0.244	0.238	0.15	0.175	0.12	0.111	0.108	0.114	0.265	0.251	0.268	0.262	0.243	0.236	0.177	0.168	0.115	0.112	0.107	0.105	0.335	0.348	0.335	0.325	0.26	0.258	0.201	0.203	0.114	0.111	0.11	0.112	0.334	0.332	0.329	0.332	0.263	0.267	0.204	0.204	0.111	0.111	0.114	0.11	0.346	0.332	0.357	0.353	0.261	0.275	0.233	0.23	0.111	0.112	0.108	0.109	0.345	0.319	0.368	0.333	0.264	0.254	0.224	0.232	0.109	0.112	0.114	0.111	0.107	0.106	0.108	0.107	0.112	0.109	0.109	0.109	0.113	0.113	0.11	0.109	0.109	0.108	0.11	0.107	0.104	0.111	0.104	0.108	0.112	0.125	0.109	0.108
16.13	0.262	0.258	0.258	0.265	0.242	0.236	0.149	0.175	0.12	0.111	0.108	0.114	0.265	0.248	0.267	0.26	0.242	0.234	0.177	0.17	0.115	0.112	0.108	0.105	0.337	0.337	0.334	0.325	0.256	0.255	0.198	0.201	0.114	0.111	0.11	0.112	0.335	0.332	0.328	0.331	0.261	0.266	0.203	0.201	0.111	0.111	0.114	0.11	0.352	0.335	0.36	0.356	0.264	0.278	0.233	0.23	0.111	0.112	0.108	0.109	0.352	0.321	0.371	0.336	0.267	0.256	0.227	0.234	0.109	0.112	0.114	0.111	0.107	0.106	0.108	0.107	0.112	0.109	0.109	0.109	0.113	0.113	0.11	0.109	0.109	0.108	0.11	0.107	0.104	0.111	0.104	0.108	0.112	0.125	0.109	0.108
16.18	0.263	0.263	0.257	0.27	0.244	0.239	0.152	0.176	0.121	0.111	0.108	0.114	0.268	0.254	0.273	0.264	0.244	0.237	0.176	0.168	0.115	0.112	0.108	0.105	0.335	0.353	0.335	0.339	0.261	0.261	0.205	0.21	0.114	0.111	0.11	0.112	0.335	0.333	0.331	0.334	0.267	0.281	0.208	0.209	0.111	0.111	0.114	0.11	0.346	0.331	0.356	0.353	0.261	0.276	0.237	0.236	0.111	0.112	0.108	0.109	0.346	0.317	0.369	0.334	0.263	0.254	0.23	0.239	0.109	0.112	0.114	0.111	0.107	0.106	0.108	0.107	0.112	0.109	0.109	0.109	0.114	0.113	0.11	0.109	0.109	0.108	0.11	0.107	0.104	0.111	0.104	0.108	0.112	0.125	0.109	0.108
16.23	0.265	0.263	0.251	0.272	0.246	0.241	0.153	0.173	0.12	0.111	0.108	0.114	0.269	0.256	0.278	0.265	0.245	0.238	0.176	0.17	0.115	0.112	0.108	0.105	0.335	0.342	0.334	0.326	0.261	0.261	0.209	0.213	0.114	0.111	0.11	0.112	0.335	0.332	0.33	0.333	0.267	0.273	0.211	0.212	0.111	0.111	0.114	0.11	0.353	0.335	0.359	0.356	0.263	0.279	0.241	0.241	0.111	0.112	0.108	0.109	0.352	0.321	0.371	0.336	0.267	0.256	0.234	0.243	0.11	0.112	0.114	0.111	0.107	0.106	0.107	0.107	0.112	0.109	0.109	0.109	0.114	0.113	0.11	0.109	0.109	0.108	0.11	0.107	0.104	0.111	0.104	0.108	0.112	0.125	0.109	0.108
16.28	0.265	0.264	0.252	0.273	0.246	0.24	0.153	0.174	0.12	0.111	0.108	0.114	0.269	0.256	0.277	0.266	0.244	0.238	0.176	0.17	0.115	0.112	0.108	0.105	0.335	0.335	0.334	0.326	0.262	0.261	0.209	0.213	0.114	0.111	0.11	0.112	0.335	0.332	0.33	0.332	0.266	0.272	0.212	0.212	0.111	0.111	0.114	0.11	0.352	0.335	0.359	0.356	0.263	0.278	0.24	0.24	0.111	0.112	0.108	0.109	0.352	0.321	0.372	0.338	0.267	0.257	0.234	0.244	0.109	0.112	0.114	0.111	0.107	0.106	0.108	0.107	0.112	0.109	0.109	0.109	0.113	0.113	0.11	0.109	0.109	0.108	0.11	0.107	0.104	0.111	0.104	0.108	0.112	0.125	0.109	0.108
16.33	0.266	0.265	0.254	0.273	0.246	0.24	0.155	0.174	0.12	0.111	0.108	0.114	0.27	0.257	0.278	0.267	0.245	0.238	0.18	0.168	0.115	0.112	0.107	0.105	0.337	0.34	0.335	0.332	0.262	0.262	0.212	0.217	0.114	0.111	0.109	0.112	0.336	0.333	0.331	0.333	0.266	0.271	0.214	0.215	0.111	0.111	0.114	0.11	0.355	0.338	0.361	0.358	0.266	0.281	0.245	0.244	0.111	0.112	0.108	0.109	0.355	0.322	0.374	0.341	0.27	0.26	0.238	0.248	0.11	0.112	0.114	0.111	0.107	0.106	0.107	0.107	0.111	0.109	0.109	0.109	0.113	0.113	0.109	0.109	0.109	0.108	0.11	0.107	0.104	0.11	0.104	0.108	0.112	0.125	0.109	0.108
16.38	0.265	0.261	0.252	0.27	0.244	0.237	0.157	0.179	0.12	0.111	0.108	0.114	0.269	0.254	0.272	0.265	0.243	0.235	0.18	0.175	0.115	0.112	0.108	0.105	0.342	0.349	0.338	0.342	0.26	0.258	0.207	0.21	0.114	0.111	0.109	0.112	0.34	0.336	0.334	0.334	0.263	0.269	0.211	0.208	0.111	0.111	0.114	0.11	0.359	0.34	0.364	0.361	0.267	0.282	0.241	0.242	0.111	0.112	0.108	0.109	0.359	0.324	0.376	0.343	0.271	0.26	0.237	0.246	0.109	0.112	0.114	0.111	0.107	0.105	0.107	0.107	0.111	0.109	0.109	0.109	0.113	0.113	0.11	0.109	0.109	0.108	0.11	0.107	0.104	0.11	0.104	0.108	0.112	0.125	0.109	0.108
16.43	0.267	0.267	0.256	0.275	0.245	0.24	0.16	0.177	0.12	0.111	0.108	0.114	0.272	0.258	0.278	0.269	0.245	0.239	0.183	0.173	0.115	0.112	0.108	0.105	0.342	0.371	0.344	0.359	0.264	0.262	0.213	0.218	0.114	0.111	0.11	0.112	0.342	0.341	0.338	0.341	0.265	0.275	0.215	0.216	0.111	0.111	0.114	0.11	0.352	0.335	0.359	0.358	0.264	0.28	0.245	0.245	0.111	0.112	0.108	0.109	0.351	0.319	0.373	0.34	0.268	0.258	0.24	0.25	0.11	0.112	0.114	0.111	0.107	0.106	0.108	0.107	0.111	0.109	0.109	0.109	0.114	0.113	0.11	0.109	0.109	0.108	0.11	0.107	0.104	0.11	0.104	0.108	0.112	0.125	0.11	0.108
16.48	0.267	0.264	0.255	0.273	0.244	0.238	0.163	0.182	0.12	0.111	0.108	0.114	0.271	0.257	0.275	0.268	0.244	0.236	0.179	0.176	0.115	0.112	0.107	0.105	0.344	0.357	0.341	0.346	0.263	0.257	0.21	0.212	0.114	0.111	0.109	0.112	0.342	0.339	0.335	0.336	0.262	0.276	0.213	0.211	0.111	0.111	0.113	0.109	0.36	0.34	0.364	0.362	0.268	0.282	0.244	0.245	0.111	0.112	0.108	0.109	0.36	0.325	0.377	0.344	0.272	0.261	0.24	0.249	0.109	0.112	0.114	0.111	0.107	0.105	0.107	0.107	0.111	0.109	0.108	0.109	0.113	0.113	0.109	0.109	0.109	0.108	0.11	0.107	0.103	0.11	0.104	0.108	0.112	0.125	0.109	0.108
16.53	0.269	0.267	0.26	0.276	0.244	0.238	0.168	0.187	0.12	0.111	0.108	0.114	0.273	0.258	0.277	0.27	0.243	0.236	0.182	0.18	0.115	0.112	0.107	0.105	0.346	0.363	0.345	0.35	0.265	0.261	0.212	0.214	0.114	0.111	0.109	0.112	0.344	0.342	0.338	0.341	0.265	0.271	0.214	0.211	0.111	0.111	0.113	0.11	0.36	0.34	0.363	0.361	0.267	0.282	0.245	0.246	0.111	0.112	0.108	0.109	0.36	0.324	0.377	0.344	0.27	0.26	0.24	0.249	0.109	0.112	0.114	0.111	0.107	0.105	0.107	0.107	0.111	0.109	0.109	0.109	0.113	0.113	0.109	0.109	0.109	0.108	0.11	0.107	0.104	0.11	0.104	0.108	0.112	0.125	0.109	0.108
16.58	0.27	0.267	0.26	0.278	0.244	0.238	0.17	0.188	0.12	0.111	0.108	0.114	0.275	0.259	0.278	0.271	0.244	0.236	0.187	0.182	0.115	0.112	0.108	0.105	0.348	0.361	0.347	0.349	0.265	0.26	0.212	0.215	0.114	0.111	0.109	0.112	0.345	0.343	0.34	0.342	0.266	0.273	0.214	0.212	0.111	0.111	0.114	0.11	0.362	0.341	0.363	0.362	0.267	0.283	0.246	0.248	0.111	0.112	0.108	0.109	0.362	0.325	0.377	0.344	0.27	0.26	0.241	0.25	0.109	0.112	0.114	0.111	0.107	0.105	0.107	0.107	0.111	0.109	0.109	0.109	0.113	0.113	0.11	0.109	0.109	0.108	0.11	0.107	0.104	0.11	0.104	0.108	0.112	0.125	0.11	0.108
16.63	0.271	0.269	0.263	0.281	0.243	0.238	0.171	0.188	0.12	0.111	0.108	0.114	0.278	0.26	0.279	0.272	0.243	0.235	0.191	0.185	0.115	0.112	0.107	0.105	0.348	0.358	0.347	0.344	0.265	0.26	0.213	0.216	0.114	0.111	0.109	0.112	0.346	0.344	0.341	0.343	0.267	0.276	0.215	0.212	0.111	0.111	0.114	0.11	0.361	0.34	0.364	0.361	0.268	0.283	0.248	0.25	0.111	0.112	0.108	0.109	0.362	0.324	0.378	0.344	0.27	0.26	0.243	0.252	0.109	0.112	0.114	0.111	0.107	0.105	0.107	0.107	0.111	0.109	0.109	0.109	0.113	0.113	0.109	0.109	0.109	0.108	0.11	0.107	0.104	0.11	0.104	0.108	0.112	0.125	0.109	0.108
16.68	0.273	0.269	0.264	0.278	0.243	0.238	0.172	0.19	0.12	0.111	0.108	0.114	0.279	0.261	0.281	0.274	0.244	0.236	0.191	0.185	0.115	0.112	0.107	0.105	0.35	0.362	0.348	0.346	0.266	0.261	0.215	0.217	0.114	0.111	0.109	0.112	0.347	0.345	0.342	0.344	0.267	0.289	0.217	0.214	0.111	0.111	0.114	0.11	0.361	0.339	0.364	0.361	0.267	0.283	0.248	0.252	0.111	0.112	0.108	0.109	0.362	0.323	0.378	0.343	0.27	0.26	0.244	0.254	0.109	0.112	0.114	0.111	0.107	0.105	0.108	0.107	0.111	0.109	0.109	0.109	0.113	0.113	0.11	0.109	0.109	0.108	0.11	0.107	0.104	0.11	0.104	0.108	0.112	0.125	0.109	0.108
16.73	0.273	0.271	0.268	0.283	0.244	0.239	0.17	0.189	0.12	0.111	0.108	0.114	0.281	0.262	0.283	0.278	0.244	0.237	0.189	0.182	0.115	0.112	0.107	0.105	0.348	0.367	0.347	0.349	0.265	0.262	0.218	0.222	0.114	0.111	0.109	0.112	0.346	0.345	0.342	0.345	0.268	0.284	0.218	0.217	0.111	0.111	0.114	0.11	0.354	0.335	0.361	0.358	0.265	0.282	0.249	0.254	0.111	0.112	0.108	0.109	0.357	0.32	0.377	0.342	0.268	0.257	0.245	0.247	0.109	0.112	0.114	0.111	0.107	0.105	0.107	0.107	0.111	0.109	0.108	0.109	0.113	0.113	0.109	0.109	0.109	0.108	0.11	0.107	0.104	0.11	0.104	0.108	0.112	0.125	0.109	0.108
16.78	0.276	0.272	0.269	0.283	0.244	0.238	0.172	0.19	0.12	0.111	0.108	0.114	0.284	0.264	0.284	0.278	0.244	0.236	0.19	0.182	0.115	0.112	0.107	0.105	0.35	0.363	0.347	0.349	0.265	0.261	0.217	0.22	0.114	0.111	0.109	0.112	0.348	0.345	0.341	0.343	0.267	0.274	0.219	0.216	0.111	0.111	0.114	0.11	0.359	0.339	0.364	0.361	0.268	0.284	0.252	0.258	0.111	0.112	0.108	0.109	0.363	0.322	0.379	0.344	0.272	0.261	0.247	0.248	0.109	0.112	0.114	0.111	0.107	0.105	0.107	0.107	0.111	0.109	0.108	0.109	0.113	0.113	0.11	0.109	0.109	0.108	0.11	0.107	0.104	0.11	0.104	0.108	0.112	0.125	0.109	0.108
16.83	0.276	0.273	0.269	0.284	0.244	0.239	0.175	0.189	0.12	0.111	0.108	0.114	0.284	0.264	0.286	0.281	0.244	0.237	0.191	0.184	0.115	0.112	0.107	0.105	0.352	0.367	0.35	0.347	0.267	0.262	0.219	0.222	0.114	0.111	0.109	0.112	0.349	0.347	0.343	0.346	0.269	0.305	0.221	0.218	0.111	0.111	0.114	0.109	0.361	0.339	0.365	0.361	0.269	0.285	0.254	0.259	0.111	0.112	0.108	0.109	0.364	0.321	0.38	0.344	0.272	0.261	0.249	0.25	0.109	0.112	0.114	0.111	0.107	0.105	0.107	0.107	0.111	0.109	0.108	0.109	0.113	0.113	0.11	0.109	0.109	0.108	0.11	0.107	0.103	0.11	0.104	0.108	0.112	0.125	0.109	0.108
16.88	0.279	0.277	0.271	0.287	0.246	0.242	0.173	0.194	0.12	0.111	0.108	0.114	0.287	0.266	0.289	0.284	0.246	0.239	0.193	0.188	0.115	0.112	0.107	0.105	0.352	0.381	0.353	0.361	0.266	0.263	0.223	0.227	0.114	0.111	0.109	0.112	0.35	0.35	0.346	0.35	0.269	0.276	0.222	0.221	0.111	0.111	0.113	0.109	0.357	0.337	0.363	0.36	0.268	0.285	0.255	0.26	0.111	0.112	0.108	0.109	0.36	0.319	0.378	0.343	0.27	0.26	0.25	0.253	0.109	0.112	0.114	0.111	0.107	0.105	0.107	0.107	0.111	0.108	0.108	0.109	0.113	0.113	0.11	0.109	0.109	0.108	0.11	0.107	0.104	0.11	0.104	0.108	0.112	0.124	0.109	0.108
16.93	0.282	0.279	0.272	0.288	0.245	0.239	0.174	0.192	0.12	0.111	0.108	0.114	0.29	0.268	0.29	0.286	0.245	0.237	0.191	0.184	0.115	0.112	0.107	0.105	0.354	0.368	0.351	0.351	0.266	0.263	0.22	0.223	0.114	0.111	0.109	0.112	0.351	0.349	0.344	0.346	0.269	0.275	0.222	0.22	0.111	0.111	0.113	0.11	0.361	0.338	0.364	0.362	0.27	0.286	0.254	0.259	0.111	0.112	0.108	0.109	0.364	0.321	0.38	0.344	0.273	0.262	0.25	0.252	0.109	0.112	0.114	0.111	0.107	0.105	0.107	0.107	0.111	0.108	0.108	0.109	0.113	0.113	0.11	0.109	0.109	0.108	0.11	0.107	0.104	0.11	0.104	0.108	0.112	0.125	0.109	0.108
16.98	0.285	0.282	0.273	0.291	0.246	0.24	0.178	0.194	0.12	0.111	0.108	0.114	0.295	0.269	0.291	0.289	0.245	0.238	0.19	0.187	0.115	0.112	0.107	0.105	0.354	0.374	0.353	0.353	0.269	0.264	0.222	0.225	0.114	0.111	0.109	0.112	0.352	0.35	0.347	0.348	0.271	0.278	0.224	0.221	0.111	0.111	0.113	0.109	0.361	0.338	0.364	0.362	0.269	0.286	0.256	0.261	0.111	0.112	0.108	0.109	0.365	0.32	0.381	0.344	0.272	0.261	0.252	0.253	0.109	0.112	0.114	0.111	0.107	0.105	0.107	0.107	0.111	0.108	0.108	0.109	0.113	0.113	0.109	0.109	0.109	0.108	0.11	0.107	0.103	0.11	0.104	0.108	0.112	0.125	0.11	0.108
17.03	0.287	0.287	0.276	0.294	0.245	0.24	0.179	0.196	0.12	0.111	0.108	0.114	0.298	0.271	0.296	0.291	0.245	0.238	0.194	0.192	0.115	0.112	0.107	0.105	0.356	0.378	0.354	0.356	0.269	0.265	0.223	0.225	0.114	0.111	0.109	0.112	0.353	0.352	0.348	0.35	0.272	0.279	0.225	0.221	0.111	0.111	0.114	0.109	0.36	0.337	0.364	0.361	0.268	0.285	0.257	0.262	0.111	0.112	0.108	0.109	0.363	0.319	0.38	0.344	0.271	0.26	0.253	0.253	0.109	0.112	0.114	0.111	0.107	0.105	0.107	0.107	0.111	0.109	0.109	0.109	0.113	0.113	0.11	0.109	0.109	0.108	0.11	0.107	0.103	0.11	0.104	0.108	0.112	0.125	0.11	0.108
17.08	0.288	0.291	0.276	0.297	0.245	0.24	0.18	0.198	0.12	0.111	0.108	0.114	0.3	0.273	0.297	0.289	0.245	0.238	0.193	0.191	0.115	0.112	0.107	0.105	0.357	0.378	0.356	0.357	0.27	0.265	0.223	0.226	0.114	0.111	0.109	0.112	0.354	0.353	0.349	0.352	0.272	0.279	0.225	0.222	0.111	0.111	0.114	0.109	0.36	0.336	0.363	0.361	0.268	0.286	0.258	0.262	0.111	0.112	0.108	0.109	0.364	0.319	0.381	0.344	0.271	0.26	0.253	0.254	0.109	0.112	0.114	0.111	0.107	0.105	0.107	0.107	0.111	0.108	0.108	0.109	0.113	0.113	0.11	0.109	0.109	0.108	0.11	0.107	0.104	0.11	0.104	0.108	0.112	0.125	0.109	0.108
17.13	0.29	0.294	0.279	0.301	0.245	0.24	0.182	0.196	0.12	0.112	0.108	0.114	0.302	0.275	0.301	0.293	0.245	0.238	0.192	0.189	0.115	0.112	0.107	0.105	0.358	0.38	0.356	0.357	0.27	0.265	0.223	0.226	0.114	0.111	0.109	0.112	0.355	0.353	0.349	0.351	0.272	0.279	0.226	0.223	0.111	0.111	0.113	0.109	0.36	0.336	0.364	0.361	0.268	0.286	0.259	0.263	0.111	0.112	0.108	0.109	0.364	0.318	0.381	0.343	0.271	0.26	0.255	0.255	0.109	0.112	0.114	0.111	0.107	0.105	0.107	0.107	0.111	0.108	0.108	0.109	0.113	0.113	0.109	0.109	0.109	0.108	0.11	0.107	0.104	0.11	0.104	0.108	0.112	0.124	0.109	0.108
17.18	0.295	0.299	0.291	0.302	0.248	0.244	0.18	0.201	0.12	0.111	0.108	0.114	0.303	0.28	0.304	0.297	0.248	0.241	0.193	0.192	0.115	0.112	0.107	0.105	0.356	0.392	0.357	0.361	0.271	0.27	0.231	0.234	0.114	0.111	0.109	0.112	0.355	0.355	0.351	0.353	0.276	0.286	0.23	0.23	0.111	0.111	0.114	0.109	0.356	0.334	0.363	0.36	0.268	0.287	0.265	0.268	0.111	0.112	0.108	0.109	0.361	0.318	0.381	0.343	0.273	0.26	0.259	0.261	0.109	0.112	0.114	0.111	0.107	0.105	0.107	0.107	0.111	0.108	0.108	0.109	0.113	0.113	0.109	0.109	0.109	0.108	0.11	0.107	0.104	0.11	0.104	0.108	0.112	0.125	0.109	0.108
17.23	0.295	0.3	0.286	0.306	0.246	0.241	0.179	0.196	0.12	0.111	0.108	0.114	0.306	0.283	0.308	0.3	0.245	0.238	0.192	0.188	0.115	0.112	0.107	0.105	0.359	0.382	0.355	0.365	0.27	0.266	0.226	0.229	0.114	0.111	0.109	0.112	0.355	0.353	0.349	0.351	0.273	0.288	0.229	0.227	0.111	0.111	0.113	0.11	0.361	0.337	0.366	0.362	0.27	0.287	0.263	0.266	0.111	0.112	0.109	0.109	0.366	0.319	0.383	0.345	0.274	0.262	0.257	0.259	0.109	0.112	0.114	0.111	0.107	0.105	0.107	0.107	0.111	0.108	0.108	0.109	0.113	0.113	0.11	0.109	0.109	0.108	0.11	0.107	0.104	0.11	0.104	0.108	0.112	0.124	0.11	0.108
17.28	0.297	0.303	0.293	0.312	0.247	0.243	0.18	0.198	0.12	0.111	0.108	0.114	0.308	0.291	0.305	0.302	0.247	0.24	0.193	0.19	0.115	0.112	0.107	0.105	0.359	0.395	0.359	0.372	0.271	0.268	0.23	0.235	0.114	0.111	0.109	0.112	0.358	0.357	0.353	0.355	0.275	0.3	0.23	0.23	0.111	0.111	0.113	0.11	0.359	0.334	0.363	0.36	0.269	0.287	0.255	0.268	0.111	0.112	0.108	0.109	0.362	0.317	0.381	0.344	0.273	0.26	0.26	0.262	0.109	0.112	0.114	0.111	0.107	0.105	0.107	0.107	0.111	0.108	0.108	0.109	0.113	0.113	0.11	0.109	0.109	0.108	0.11	0.107	0.103	0.11	0.104	0.108	0.112	0.125	0.11	0.108
17.33	0.303	0.304	0.295	0.311	0.247	0.242	0.181	0.195	0.12	0.111	0.108	0.114	0.308	0.287	0.306	0.307	0.246	0.239	0.191	0.186	0.115	0.112	0.107	0.105	0.36	0.386	0.357	0.36	0.271	0.267	0.228	0.231	0.114	0.111	0.109	0.112	0.357	0.355	0.35	0.351	0.274	0.28	0.23	0.229	0.111	0.111	0.113	0.109	0.362	0.337	0.367	0.364	0.271	0.288	0.261	0.268	0.111	0.112	0.108	0.109	0.367	0.321	0.384	0.346	0.275	0.263	0.259	0.262	0.109	0.112	0.114	0.111	0.107	0.105	0.107	0.107	0.111	0.108	0.108	0.108	0.113	0.113	0.11	0.109	0.109	0.108	0.11	0.107	0.103	0.11	0.104	0.108	0.112	0.124	0.109	0.108
17.38	0.307	0.311	0.3	0.316	0.248	0.244	0.183	0.195	0.12	0.111	0.108	0.114	0.314	0.289	0.308	0.317	0.248	0.241	0.192	0.188	0.115	0.112	0.107	0.105	0.361	0.395	0.361	0.37	0.271	0.268	0.231	0.238	0.114	0.111	0.109	0.112	0.359	0.358	0.354	0.356	0.276	0.283	0.232	0.232	0.111	0.111	0.113	0.109	0.361	0.336	0.366	0.363	0.271	0.289	0.264	0.27	0.111	0.112	0.108	0.109	0.365	0.32	0.383	0.345	0.274	0.261	0.261	0.265	0.109	0.112	0.114	0.111	0.107	0.105	0.107	0.107	0.111	0.108	0.108	0.109	0.113	0.113	0.11	0.109	0.109	0.108	0.11	0.107	0.103	0.11	0.104	0.108	0.112	0.124	0.11	0.108
17.43	0.312	0.315	0.302	0.323	0.248	0.245	0.184	0.196	0.12	0.111	0.108	0.113	0.325	0.293	0.298	0.317	0.248	0.241	0.192	0.187	0.115	0.112	0.107	0.105	0.361	0.392	0.361	0.364	0.271	0.269	0.233	0.238	0.114	0.111	0.109	0.112	0.359	0.357	0.354	0.356	0.276	0.293	0.234	0.234	0.111	0.111	0.113	0.109	0.364	0.338	0.367	0.364	0.272	0.289	0.265	0.272	0.111	0.112	0.108	0.109	0.369	0.322	0.385	0.346	0.275	0.263	0.262	0.267	0.109	0.112	0.114	0.111	0.107	0.105	0.107	0.107	0.111	0.108	0.108	0.108	0.113	0.113	0.11	0.109	0.109	0.107	0.11	0.106	0.103	0.11	0.104	0.108	0.112	0.124	0.109	0.108
17.48	0.319	0.33	0.303	0.317	0.249	0.245	0.188	0.2	0.12	0.111	0.108	0.114	0.313	0.303	0.29	0.318	0.249	0.242	0.195	0.192	0.115	0.112	0.107	0.105	0.362	0.39	0.36	0.362	0.272	0.27	0.234	0.239	0.114	0.111	0.109	0.112	0.36	0.357	0.354	0.356	0.278	0.283	0.236	0.235	0.111	0.111	0.113	0.109	0.365	0.339	0.368	0.366	0.273	0.29	0.268	0.272	0.111	0.112	0.108	0.109	0.37	0.324	0.386	0.348	0.277	0.265	0.264	0.268	0.109	0.112	0.114	0.111	0.107	0.105	0.107	0.107	0.111	0.108	0.108	0.108	0.113	0.113	0.11	0.109	0.109	0.108	0.11	0.106	0.103	0.11	0.104	0.108	0.112	0.124	0.109	0.108
17.53	0.289	0.344	0.302	0.314	0.247	0.243	0.185	0.199	0.12	0.111	0.108	0.114	0.309	0.281	0.304	0.319	0.248	0.24	0.195	0.19	0.115	0.112	0.107	0.105	0.365	0.389	0.361	0.366	0.275	0.271	0.23	0.236	0.114	0.111	0.109	0.112	0.362	0.359	0.356	0.356	0.279	0.285	0.233	0.233	0.111	0.111	0.114	0.109	0.366	0.338	0.368	0.366	0.273	0.29	0.266	0.27	0.111	0.112	0.108	0.109	0.371	0.323	0.387	0.348	0.276	0.264	0.263	0.266	0.109	0.112	0.114	0.111	0.107	0.105	0.107	0.107	0.111	0.108	0.108	0.108	0.113	0.113	0.11	0.109	0.109	0.108	0.11	0.107	0.103	0.11	0.104	0.108	0.112	0.124	0.11	0.108
17.58	0.298	0.311	0.303	0.313	0.247	0.243	0.185	0.198	0.12	0.111	0.108	0.114	0.319	0.28	0.305	0.319	0.248	0.241	0.194	0.188	0.115	0.112	0.107	0.105	0.367	0.392	0.363	0.369	0.276	0.272	0.23	0.235	0.114	0.111	0.109	0.112	0.365	0.362	0.358	0.359	0.281	0.288	0.234	0.232	0.111	0.111	0.113	0.11	0.366	0.338	0.368	0.366	0.272	0.29	0.267	0.271	0.111	0.112	0.108	0.109	0.371	0.321	0.386	0.347	0.275	0.264	0.264	0.268	0.109	0.112	0.114	0.111	0.107	0.105	0.107	0.107	0.111	0.108	0.108	0.108	0.113	0.113	0.11	0.109	0.109	0.108	0.11	0.107	0.104	0.11	0.104	0.108	0.112	0.124	0.11	0.108
17.63	0.299	0.315	0.304	0.312	0.247	0.243	0.186	0.201	0.12	0.111	0.108	0.114	0.319	0.278	0.304	0.32	0.248	0.24	0.197	0.192	0.115	0.112	0.107	0.105	0.369	0.396	0.366	0.376	0.277	0.272	0.23	0.236	0.114	0.111	0.109	0.112	0.366	0.363	0.36	0.361	0.281	0.287	0.233	0.232	0.111	0.111	0.113	0.109	0.365	0.337	0.368	0.366	0.271	0.29	0.266	0.27	0.11	0.111	0.108	0.109	0.371	0.32	0.386	0.347	0.275	0.263	0.264	0.267	0.109	0.112	0.114	0.111	0.107	0.105	0.107	0.107	0.111	0.108	0.108	0.108	0.113	0.113	0.11	0.109	0.109	0.107	0.11	0.106	0.103	0.11	0.104	0.108	0.111	0.124	0.109	0.108
17.68	0.302	0.321	0.31	0.303	0.247	0.244	0.186	0.199	0.12	0.111	0.108	0.113	0.324	0.281	0.303	0.32	0.248	0.24	0.195	0.191	0.115	0.112	0.107	0.105	0.369	0.402	0.367	0.383	0.275	0.273	0.231	0.24	0.114	0.111	0.109	0.112	0.367	0.365	0.361	0.364	0.281	0.287	0.235	0.234	0.111	0.111	0.113	0.109	0.364	0.337	0.368	0.366	0.273	0.291	0.267	0.271	0.111	0.111	0.108	0.109	0.369	0.321	0.386	0.347	0.276	0.265	0.266	0.268	0.109	0.112	0.114	0.111	0.107	0.105	0.107	0.107	0.111	0.108	0.108	0.108	0.113	0.113	0.11	0.109	0.109	0.107	0.11	0.106	0.103	0.11	0.104	0.108	0.112	0.124	0.11	0.108
17.73	0.308	0.317	0.317	0.309	0.247	0.244	0.186	0.2	0.12	0.111	0.108	0.114	0.324	0.287	0.306	0.327	0.248	0.24	0.196	0.19	0.115	0.112	0.107	0.105	0.368	0.393	0.364	0.375	0.274	0.273	0.232	0.239	0.114	0.111	0.109	0.112	0.366	0.363	0.359	0.36	0.281	0.294	0.236	0.234	0.111	0.111	0.113	0.109	0.366	0.338	0.369	0.366	0.273	0.292	0.268	0.273	0.11	0.112	0.108	0.109	0.371	0.322	0.387	0.348	0.277	0.266	0.267	0.27	0.109	0.112	0.114	0.111	0.107	0.105	0.107	0.107	0.111	0.108	0.108	0.108	0.113	0.113	0.11	0.109	0.109	0.107	0.11	0.106	0.103	0.11	0.104	0.108	0.112	0.124	0.109	0.108
17.78	0.306	0.315	0.32	0.308	0.248	0.245	0.19	0.203	0.12	0.111	0.108	0.114	0.322	0.287	0.308	0.347	0.249	0.241	0.198	0.194	0.115	0.112	0.107	0.105	0.37	0.396	0.368	0.38	0.277	0.277	0.236	0.245	0.114	0.111	0.109	0.112	0.368	0.366	0.362	0.364	0.285	0.287	0.24	0.238	0.111	0.111	0.113	0.11	0.367	0.338	0.369	0.367	0.274	0.292	0.269	0.274	0.111	0.112	0.109	0.109	0.372	0.322	0.388	0.348	0.278	0.265	0.269	0.271	0.109	0.112	0.114	0.111	0.107	0.105	0.107	0.107	0.111	0.108	0.108	0.108	0.113	0.113	0.11	0.109	0.109	0.108	0.11	0.106	0.104	0.11	0.104	0.108	0.112	0.124	0.11	0.108
17.83	0.305	0.311	0.319	0.299	0.247	0.244	0.186	0.202	0.12	0.111	0.108	0.114	0.318	0.3	0.309	0.305	0.248	0.24	0.198	0.193	0.115	0.112	0.107	0.105	0.373	0.398	0.369	0.378	0.28	0.276	0.231	0.237	0.114	0.111	0.109	0.112	0.369	0.366	0.362	0.364	0.283	0.286	0.234	0.234	0.111	0.111	0.113	0.109	0.368	0.339	0.37	0.368	0.274	0.293	0.267	0.272	0.11	0.112	0.108	0.109	0.374	0.322	0.389	0.348	0.278	0.266	0.267	0.269	0.109	0.112	0.114	0.111	0.107	0.105	0.107	0.107	0.111	0.108	0.108	0.108	0.113	0.113	0.11	0.109	0.109	0.107	0.11	0.106	0.103	0.11	0.104	0.107	0.112	0.124	0.109	0.108
17.88	0.304	0.312	0.326	0.304	0.249	0.245	0.191	0.203	0.12	0.111	0.108	0.114	0.316	0.351	0.31	0.311	0.249	0.241	0.201	0.195	0.115	0.112	0.107	0.105	0.376	0.409	0.375	0.392	0.28	0.278	0.235	0.246	0.114	0.111	0.109	0.112	0.373	0.372	0.369	0.371	0.285	0.29	0.239	0.239	0.111	0.111	0.113	0.109	0.367	0.338	0.37	0.368	0.274	0.293	0.269	0.275	0.111	0.112	0.109	0.109	0.373	0.322	0.388	0.348	0.278	0.266	0.269	0.272	0.109	0.112	0.114	0.111	0.107	0.105	0.107	0.107	0.111	0.108	0.108	0.108	0.113	0.113	0.11	0.109	0.109	0.108	0.11	0.106	0.104	0.11	0.104	0.108	0.112	0.124	0.109	0.108
17.93	0.304	0.313	0.328	0.307	0.249	0.245	0.19	0.204	0.12	0.111	0.108	0.114	0.315	0.347	0.311	0.317	0.249	0.241	0.2	0.196	0.115	0.112	0.107	0.105	0.376	0.404	0.374	0.385	0.28	0.278	0.235	0.244	0.114	0.111	0.109	0.112	0.372	0.37	0.366	0.37	0.285	0.302	0.238	0.238	0.111	0.111	0.113	0.109	0.368	0.339	0.372	0.369	0.276	0.294	0.268	0.274	0.111	0.112	0.109	0.109	0.375	0.323	0.39	0.349	0.279	0.268	0.269	0.271	0.109	0.112	0.114	0.111	0.107	0.105	0.107	0.107	0.111	0.108	0.108	0.108	0.113	0.113	0.11	0.109	0.109	0.107	0.109	0.106	0.104	0.11	0.104	0.107	0.112	0.124	0.11	0.108
17.98	0.302	0.311	0.33	0.309	0.249	0.245	0.189	0.204	0.12	0.111	0.108	0.114	0.313	0.366	0.313	0.325	0.249	0.241	0.2	0.195	0.115	0.112	0.107	0.105	0.376	0.4	0.373	0.388	0.28	0.277	0.234	0.243	0.114	0.111	0.109	0.112	0.373	0.37	0.367	0.369	0.285	0.289	0.239	0.238	0.111	0.111	0.113	0.109	0.37	0.34	0.373	0.37	0.277	0.295	0.27	0.275	0.111	0.111	0.109	0.109	0.377	0.324	0.392	0.35	0.28	0.268	0.27	0.272	0.109	0.112	0.114	0.111	0.107	0.105	0.107	0.107	0.111	0.108	0.108	0.108	0.113	0.113	0.11	0.109	0.109	0.107	0.11	0.106	0.103	0.11	0.104	0.107	0.112	0.124	0.11	0.108
18.03	0.302	0.313	0.333	0.308	0.249	0.247	0.191	0.206	0.12	0.111	0.108	0.114	0.314	0.373	0.314	0.327	0.249	0.241	0.2	0.198	0.115	0.112	0.107	0.105	0.377	0.404	0.375	0.384	0.281	0.28	0.242	0.251	0.114	0.111	0.109	0.112	0.375	0.372	0.369	0.369	0.288	0.305	0.25	0.242	0.111	0.111	0.113	0.109	0.368	0.34	0.373	0.371	0.277	0.295	0.269	0.274	0.11	0.112	0.108	0.109	0.376	0.324	0.392	0.352	0.28	0.269	0.27	0.272	0.109	0.112	0.114	0.111	0.107	0.105	0.107	0.107	0.111	0.108	0.108	0.108	0.113	0.113	0.11	0.109	0.109	0.107	0.109	0.106	0.103	0.11	0.104	0.107	0.112	0.124	0.109	0.108
18.08	0.302	0.31	0.336	0.309	0.248	0.245	0.191	0.205	0.12	0.111	0.108	0.114	0.315	0.381	0.315	0.327	0.25	0.242	0.201	0.196	0.115	0.112	0.107	0.105	0.379	0.399	0.374	0.381	0.282	0.28	0.234	0.24	0.114	0.111	0.109	0.112	0.375	0.372	0.368	0.369	0.287	0.289	0.238	0.236	0.111	0.111	0.113	0.109	0.37	0.341	0.374	0.372	0.277	0.296	0.268	0.274	0.11	0.111	0.109	0.109	0.378	0.325	0.392	0.351	0.28	0.269	0.269	0.271	0.109	0.112	0.114	0.111	0.107	0.105	0.107	0.107	0.111	0.108	0.108	0.108	0.112	0.113	0.11	0.109	0.109	0.107	0.11	0.106	0.103	0.109	0.104	0.107	0.112	0.124	0.109	0.108
18.13	0.3	0.308	0.336	0.31	0.249	0.246	0.191	0.206	0.12	0.111	0.108	0.114	0.312	0.376	0.315	0.325	0.25	0.241	0.2	0.195	0.114	0.112	0.107	0.105	0.381	0.4	0.377	0.383	0.284	0.28	0.233	0.242	0.114	0.11	0.109	0.112	0.377	0.374	0.37	0.37	0.288	0.295	0.238	0.236	0.111	0.111	0.113	0.109	0.371	0.341	0.374	0.372	0.277	0.296	0.269	0.273	0.11	0.112	0.108	0.109	0.379	0.324	0.392	0.35	0.28	0.269	0.269	0.272	0.109	0.112	0.114	0.111	0.107	0.105	0.107	0.107	0.111	0.108	0.108	0.108	0.112	0.113	0.11	0.109	0.109	0.108	0.11	0.106	0.103	0.109	0.104	0.107	0.112	0.124	0.11	0.108
18.18	0.298	0.308	0.336	0.314	0.249	0.245	0.195	0.208	0.12	0.111	0.108	0.114	0.309	0.389	0.315	0.326	0.249	0.241	0.202	0.198	0.115	0.112	0.107	0.105	0.383	0.398	0.38	0.389	0.285	0.281	0.234	0.242	0.114	0.11	0.109	0.112	0.379	0.377	0.373	0.374	0.289	0.298	0.239	0.237	0.111	0.111	0.113	0.109	0.371	0.341	0.374	0.372	0.277	0.297	0.269	0.273	0.11	0.111	0.109	0.109	0.379	0.325	0.392	0.35	0.28	0.269	0.27	0.271	0.109	0.112	0.114	0.111	0.107	0.105	0.107	0.107	0.111	0.108	0.108	0.108	0.112	0.113	0.11	0.109	0.109	0.107	0.11	0.106	0.103	0.11	0.104	0.108	0.112	0.124	0.11	0.108
18.23	0.298	0.307	0.337	0.317	0.248	0.245	0.195	0.207	0.12	0.111	0.108	0.114	0.31	0.385	0.316	0.326	0.249	0.241	0.201	0.198	0.115	0.112	0.107	0.105	0.384	0.401	0.382	0.391	0.286	0.282	0.234	0.242	0.114	0.111	0.109	0.112	0.381	0.378	0.374	0.375	0.29	0.297	0.239	0.237	0.111	0.111	0.113	0.109	0.372	0.341	0.375	0.372	0.278	0.298	0.268	0.273	0.11	0.111	0.109	0.109	0.38	0.325	0.393	0.351	0.28	0.27	0.269	0.272	0.109	0.112	0.114	0.111	0.107	0.105	0.107	0.107	0.11	0.108	0.108	0.108	0.112	0.113	0.11	0.109	0.109	0.107	0.109	0.106	0.103	0.11	0.104	0.107	0.111	0.124	0.109	0.108
18.28	0.297	0.307	0.338	0.317	0.248	0.245	0.197	0.208	0.12	0.111	0.108	0.114	0.311	0.383	0.317	0.326	0.249	0.241	0.202	0.199	0.114	0.112	0.107	0.105	0.386	0.404	0.383	0.392	0.286	0.282	0.235	0.243	0.114	0.11	0.109	0.112	0.382	0.38	0.376	0.377	0.29	0.296	0.239	0.238	0.111	0.111	0.113	0.109	0.372	0.342	0.375	0.373	0.279	0.298	0.268	0.272	0.11	0.111	0.108	0.109	0.381	0.325	0.393	0.351	0.28	0.27	0.269	0.27	0.109	0.112	0.114	0.111	0.107	0.104	0.107	0.107	0.11	0.108	0.108	0.108	0.112	0.113	0.11	0.109	0.109	0.107	0.109	0.106	0.103	0.109	0.104	0.107	0.111	0.124	0.11	0.108
18.33	0.298	0.308	0.338	0.317	0.248	0.245	0.195	0.207	0.12	0.111	0.108	0.114	0.312	0.38	0.317	0.325	0.249	0.241	0.202	0.198	0.114	0.112	0.107	0.105	0.388	0.409	0.387	0.396	0.287	0.283	0.236	0.245	0.114	0.11	0.109	0.112	0.384	0.383	0.378	0.38	0.291	0.302	0.239	0.239	0.111	0.111	0.113	0.11	0.372	0.342	0.376	0.374	0.28	0.299	0.267	0.272	0.11	0.111	0.109	0.109	0.382	0.326	0.394	0.351	0.281	0.271	0.268	0.27	0.109	0.112	0.114	0.111	0.107	0.105	0.107	0.107	0.111	0.108	0.108	0.108	0.113	0.113	0.11	0.109	0.109	0.107	0.109	0.106	0.103	0.109	0.104	0.107	0.111	0.124	0.11	0.108
18.38	0.3	0.311	0.341	0.32	0.249	0.246	0.196	0.209	0.12	0.111	0.108	0.114	0.313	0.369	0.321	0.327	0.249	0.241	0.204	0.2	0.115	0.112	0.107	0.105	0.387	0.41	0.387	0.398	0.286	0.284	0.244	0.254	0.114	0.111	0.109	0.112	0.384	0.384	0.38	0.383	0.291	0.298	0.242	0.248	0.111	0.111	0.113	0.109	0.373	0.344	0.377	0.375	0.281	0.301	0.268	0.273	0.11	0.111	0.109	0.109	0.383	0.328	0.395	0.352	0.283	0.273	0.27	0.272	0.11	0.112	0.114	0.111	0.107	0.105	0.107	0.107	0.11	0.108	0.108	0.108	0.112	0.113	0.11	0.11	0.109	0.108	0.109	0.106	0.103	0.11	0.104	0.107	0.111	0.124	0.11	0.108
18.43	0.301	0.311	0.341	0.321	0.249	0.246	0.195	0.208	0.12	0.111	0.108	0.114	0.314	0.368	0.321	0.347	0.25	0.242	0.205	0.2	0.115	0.112	0.107	0.105	0.386	0.402	0.384	0.387	0.286	0.285	0.241	0.252	0.114	0.11	0.109	0.112	0.385	0.382	0.378	0.38	0.293	0.298	0.245	0.248	0.111	0.111	0.113	0.109	0.374	0.345	0.379	0.377	0.283	0.302	0.269	0.274	0.11	0.111	0.109	0.109	0.386	0.33	0.397	0.354	0.285	0.275	0.271	0.273	0.109	0.112	0.114	0.111	0.107	0.104	0.107	0.107	0.11	0.108	0.108	0.108	0.113	0.113	0.11	0.109	0.109	0.107	0.109	0.106	0.103	0.109	0.104	0.107	0.111	0.124	0.11	0.108
18.48	0.302	0.312	0.341	0.322	0.249	0.247	0.196	0.209	0.12	0.111	0.108	0.114	0.316	0.375	0.324	0.357	0.25	0.242	0.205	0.2	0.114	0.112	0.107	0.105	0.387	0.406	0.385	0.39	0.289	0.288	0.243	0.251	0.114	0.11	0.109	0.112	0.385	0.382	0.379	0.382	0.295	0.307	0.249	0.249	0.111	0.111	0.113	0.11	0.376	0.346	0.379	0.378	0.284	0.303	0.268	0.274	0.11	0.111	0.109	0.109	0.388	0.331	0.397	0.354	0.285	0.276	0.271	0.273	0.109	0.112	0.114	0.111	0.107	0.104	0.107	0.107	0.11	0.108	0.108	0.108	0.112	0.113	0.11	0.109	0.109	0.107	0.109	0.106	0.103	0.109	0.104	0.107	0.111	0.124	0.11	0.108
18.53	0.301	0.311	0.34	0.322	0.25	0.247	0.198	0.209	0.12	0.111	0.108	0.114	0.314	0.38	0.325	0.357	0.251	0.243	0.204	0.2	0.114	0.112	0.107	0.105	0.39	0.404	0.386	0.388	0.291	0.288	0.236	0.241	0.114	0.11	0.109	0.112	0.386	0.384	0.38	0.38	0.295	0.301	0.241	0.245	0.111	0.111	0.113	0.109	0.378	0.347	0.381	0.38	0.284	0.304	0.269	0.275	0.11	0.111	0.109	0.109	0.391	0.331	0.399	0.355	0.286	0.277	0.271	0.273	0.109	0.112	0.114	0.111	0.107	0.105	0.107	0.107	0.11	0.108	0.108	0.108	0.112	0.113	0.11	0.109	0.108	0.107	0.109	0.106	0.103	0.109	0.104	0.107	0.111	0.124	0.11	0.108
18.58	0.302	0.314	0.341	0.322	0.25	0.247	0.198	0.211	0.12	0.111	0.108	0.114	0.314	0.391	0.325	0.358	0.25	0.243	0.208	0.202	0.114	0.112	0.107	0.105	0.391	0.418	0.392	0.404	0.29	0.287	0.24	0.245	0.114	0.11	0.109	0.112	0.39	0.388	0.385	0.387	0.295	0.302	0.245	0.247	0.111	0.11	0.113	0.109	0.375	0.345	0.379	0.379	0.284	0.304	0.267	0.272	0.11	0.111	0.109	0.109	0.388	0.329	0.398	0.354	0.286	0.276	0.271	0.272	0.109	0.112	0.114	0.111	0.107	0.104	0.107	0.107	0.11	0.108	0.108	0.108	0.112	0.113	0.11	0.109	0.109	0.107	0.109	0.106	0.103	0.109	0.104	0.107	0.111	0.124	0.11	0.108
18.63	0.302	0.312	0.341	0.323	0.25	0.247	0.199	0.211	0.12	0.111	0.108	0.114	0.315	0.399	0.326	0.356	0.252	0.244	0.206	0.201	0.114	0.112	0.107	0.105	0.391	0.404	0.388	0.391	0.29	0.287	0.235	0.241	0.114	0.11	0.109	0.112	0.388	0.385	0.381	0.383	0.295	0.311	0.245	0.244	0.111	0.11	0.113	0.109	0.38	0.348	0.382	0.382	0.287	0.307	0.268	0.274	0.111	0.111	0.109	0.109	0.393	0.333	0.401	0.357	0.288	0.279	0.27	0.274	0.109	0.112	0.114	0.111	0.107	0.104	0.107	0.107	0.11	0.108	0.108	0.108	0.112	0.112	0.11	0.109	0.109	0.107	0.109	0.106	0.103	0.109	0.104	0.107	0.111	0.124	0.11	0.108
18.68	0.302	0.314	0.342	0.322	0.251	0.247	0.198	0.211	0.119	0.111	0.108	0.114	0.315	0.402	0.326	0.355	0.251	0.244	0.206	0.2	0.114	0.112	0.107	0.105	0.394	0.409	0.393	0.396	0.293	0.289	0.237	0.242	0.114	0.11	0.109	0.112	0.39	0.389	0.385	0.387	0.297	0.308	0.244	0.242	0.11	0.11	0.113	0.109	0.381	0.349	0.382	0.382	0.287	0.307	0.267	0.273	0.11	0.111	0.108	0.109	0.394	0.333	0.4	0.357	0.288	0.279	0.27	0.272	0.109	0.112	0.114	0.111	0.107	0.104	0.107	0.107	0.11	0.108	0.108	0.108	0.112	0.112	0.11	0.109	0.109	0.107	0.109	0.106	0.104	0.109	0.104	0.107	0.111	0.124	0.11	0.108
18.73	0.303	0.315	0.343	0.322	0.251	0.248	0.2	0.212	0.119	0.111	0.108	0.114	0.316	0.385	0.326	0.355	0.251	0.244	0.207	0.201	0.114	0.112	0.107	0.105	0.394	0.406	0.393	0.393	0.292	0.288	0.234	0.24	0.114	0.11	0.109	0.112	0.39	0.389	0.386	0.387	0.296	0.307	0.242	0.239	0.11	0.11	0.113	0.109	0.382	0.35	0.383	0.384	0.289	0.309	0.268	0.273	0.11	0.111	0.109	0.109	0.395	0.335	0.401	0.357	0.289	0.281	0.271	0.273	0.109	0.112	0.114	0.111	0.107	0.104	0.107	0.107	0.11	0.108	0.108	0.108	0.112	0.112	0.11	0.109	0.108	0.107	0.109	0.106	0.103	0.109	0.104	0.107	0.111	0.124	0.109	0.108
18.78	0.303	0.315	0.344	0.322	0.251	0.248	0.202	0.213	0.119	0.111	0.108	0.114	0.317	0.387	0.327	0.354	0.251	0.244	0.208	0.203	0.114	0.112	0.107	0.105	0.397	0.409	0.395	0.395	0.293	0.289	0.237	0.238	0.114	0.11	0.109	0.112	0.392	0.392	0.388	0.389	0.297	0.302	0.242	0.242	0.111	0.11	0.113	0.11	0.384	0.351	0.384	0.385	0.289	0.31	0.267	0.273	0.11	0.111	0.109	0.109	0.397	0.336	0.402	0.357	0.29	0.282	0.271	0.272	0.109	0.112	0.114	0.111	0.107	0.104	0.107	0.107	0.11	0.108	0.108	0.108	0.112	0.112	0.11	0.109	0.109	0.107	0.109	0.106	0.103	0.109	0.104	0.107	0.111	0.124	0.11	0.108
18.83	0.304	0.316	0.344	0.321	0.251	0.248	0.201	0.213	0.12	0.111	0.108	0.114	0.318	0.385	0.327	0.354	0.252	0.244	0.208	0.202	0.114	0.112	0.107	0.105	0.398	0.411	0.398	0.399	0.294	0.289	0.234	0.242	0.114	0.11	0.109	0.112	0.393	0.394	0.389	0.392	0.297	0.303	0.241	0.241	0.111	0.11	0.113	0.11	0.385	0.351	0.385	0.386	0.29	0.311	0.267	0.272	0.11	0.111	0.109	0.11	0.399	0.338	0.403	0.358	0.291	0.283	0.27	0.272	0.109	0.112	0.114	0.111	0.107	0.104	0.107	0.107	0.11	0.108	0.108	0.108	0.112	0.112	0.11	0.109	0.109	0.107	0.109	0.106	0.103	0.109	0.104	0.107	0.111	0.124	0.11	0.108
18.88	0.306	0.318	0.345	0.322	0.251	0.248	0.202	0.215	0.12	0.111	0.108	0.114	0.319	0.383	0.328	0.354	0.251	0.243	0.211	0.207	0.114	0.112	0.107	0.105	0.398	0.418	0.4	0.401	0.293	0.291	0.234	0.244	0.114	0.11	0.109	0.112	0.395	0.396	0.393	0.396	0.298	0.308	0.243	0.245	0.11	0.11	0.113	0.11	0.385	0.352	0.386	0.387	0.292	0.312	0.267	0.272	0.112	0.111	0.109	0.11	0.4	0.34	0.404	0.359	0.292	0.284	0.271	0.273	0.109	0.112	0.114	0.111	0.107	0.104	0.107	0.107	0.11	0.108	0.108	0.108	0.112	0.112	0.11	0.11	0.109	0.107	0.109	0.106	0.103	0.109	0.104	0.107	0.111	0.124	0.11	0.108
18.93	0.307	0.32	0.347	0.323	0.251	0.248	0.202	0.216	0.119	0.111	0.108	0.114	0.32	0.38	0.33	0.355	0.251	0.243	0.211	0.207	0.114	0.112	0.107	0.105	0.396	0.412	0.397	0.393	0.293	0.291	0.235	0.248	0.114	0.11	0.109	0.112	0.393	0.393	0.39	0.393	0.298	0.304	0.243	0.244	0.111	0.11	0.113	0.11	0.389	0.354	0.388	0.389	0.293	0.313	0.266	0.272	0.11	0.111	0.109	0.11	0.405	0.343	0.406	0.361	0.293	0.285	0.27	0.272	0.109	0.112	0.114	0.111	0.107	0.104	0.107	0.107	0.11	0.108	0.108	0.108	0.112	0.112	0.11	0.11	0.109	0.107	0.109	0.106	0.103	0.109	0.104	0.107	0.111	0.124	0.11	0.109
18.98	0.308	0.321	0.348	0.322	0.251	0.248	0.203	0.218	0.119	0.111	0.108	0.114	0.322	0.378	0.33	0.354	0.251	0.243	0.212	0.208	0.114	0.112	0.107	0.105	0.395	0.41	0.395	0.39	0.296	0.294	0.233	0.242	0.114	0.11	0.109	0.112	0.393	0.393	0.39	0.39	0.303	0.309	0.245	0.243	0.111	0.11	0.113	0.11	0.39	0.355	0.389	0.39	0.294	0.314	0.266	0.272	0.11	0.111	0.109	0.11	0.407	0.344	0.406	0.362	0.294	0.285	0.271	0.273	0.109	0.112	0.114	0.111	0.107	0.104	0.107	0.107	0.11	0.108	0.108	0.108	0.112	0.113	0.11	0.11	0.109	0.107	0.109	0.106	0.103	0.109	0.104	0.107	0.111	0.124	0.11	0.108
19.03	0.309	0.321	0.349	0.323	0.252	0.249	0.202	0.215	0.119	0.111	0.108	0.114	0.321	0.383	0.333	0.354	0.253	0.245	0.209	0.204	0.114	0.112	0.107	0.105	0.398	0.405	0.397	0.39	0.298	0.294	0.236	0.244	0.114	0.11	0.109	0.112	0.394	0.394	0.39	0.391	0.301	0.304	0.246	0.246	0.111	0.11	0.113	0.11	0.394	0.358	0.392	0.394	0.296	0.317	0.267	0.274	0.11	0.112	0.109	0.11	0.413	0.347	0.409	0.364	0.295	0.288	0.273	0.274	0.109	0.112	0.114	0.111	0.107	0.104	0.107	0.107	0.11	0.108	0.108	0.108	0.112	0.112	0.11	0.11	0.109	0.107	0.109	0.106	0.103	0.109	0.104	0.107	0.111	0.124	0.11	0.108
19.08	0.31	0.323	0.351	0.322	0.253	0.25	0.203	0.217	0.119	0.111	0.108	0.114	0.324	0.387	0.334	0.354	0.253	0.245	0.21	0.207	0.114	0.112	0.107	0.106	0.4	0.416	0.401	0.4	0.298	0.294	0.235	0.244	0.113	0.11	0.109	0.112	0.397	0.398	0.394	0.396	0.3	0.306	0.245	0.246	0.11	0.111	0.113	0.11	0.395	0.358	0.392	0.394	0.298	0.318	0.267	0.272	0.11	0.111	0.109	0.11	0.414	0.347	0.409	0.364	0.297	0.29	0.272	0.274	0.109	0.112	0.114	0.111	0.107	0.104	0.107	0.107	0.11	0.108	0.108	0.108	0.112	0.112	0.11	0.109	0.109	0.107	0.109	0.106	0.103	0.109	0.104	0.107	0.111	0.124	0.11	0.108
19.13	0.31	0.323	0.353	0.323	0.253	0.251	0.203	0.217	0.119	0.111	0.108	0.114	0.325	0.385	0.335	0.354	0.253	0.245	0.21	0.206	0.114	0.111	0.107	0.105	0.401	0.414	0.401	0.397	0.297	0.293	0.232	0.241	0.114	0.11	0.109	0.112	0.397	0.397	0.394	0.395	0.3	0.307	0.245	0.246	0.11	0.11	0.113	0.11	0.397	0.359	0.393	0.396	0.299	0.32	0.267	0.272	0.11	0.111	0.109	0.11	0.416	0.35	0.41	0.364	0.298	0.291	0.272	0.275	0.109	0.112	0.114	0.111	0.107	0.104	0.107	0.107	0.11	0.108	0.108	0.108	0.112	0.112	0.11	0.11	0.109	0.107	0.109	0.106	0.103	0.109	0.104	0.107	0.111	0.124	0.11	0.108
19.18	0.31	0.324	0.357	0.323	0.253	0.251	0.203	0.216	0.119	0.111	0.108	0.114	0.325	0.385	0.336	0.355	0.254	0.246	0.209	0.206	0.114	0.111	0.107	0.105	0.402	0.412	0.402	0.397	0.297	0.293	0.231	0.241	0.113	0.11	0.109	0.112	0.398	0.398	0.395	0.396	0.3	0.307	0.242	0.243	0.11	0.11	0.113	0.109	0.4	0.36	0.394	0.398	0.3	0.322	0.267	0.272	0.11	0.111	0.109	0.109	0.418	0.352	0.411	0.365	0.299	0.293	0.272	0.274	0.109	0.112	0.114	0.111	0.107	0.104	0.107	0.107	0.11	0.108	0.108	0.108	0.112	0.112	0.11	0.109	0.108	0.107	0.109	0.106	0.103	0.109	0.104	0.107	0.111	0.124	0.11	0.108
19.23	0.311	0.325	0.357	0.324	0.253	0.251	0.203	0.216	0.119	0.11	0.108	0.113	0.326	0.384	0.336	0.354	0.254	0.246	0.209	0.206	0.114	0.111	0.107	0.105	0.403	0.416	0.404	0.399	0.297	0.293	0.23	0.242	0.114	0.11	0.109	0.112	0.398	0.399	0.396	0.397	0.3	0.307	0.242	0.243	0.11	0.11	0.113	0.109	0.401	0.361	0.395	0.399	0.301	0.323	0.266	0.271	0.111	0.111	0.109	0.109	0.42	0.354	0.413	0.366	0.3	0.294	0.272	0.274	0.11	0.112	0.114	0.111	0.106	0.104	0.107	0.107	0.11	0.107	0.108	0.108	0.112	0.112	0.11	0.109	0.108	0.107	0.109	0.106	0.103	0.109	0.103	0.107	0.111	0.124	0.109	0.108
19.28	0.312	0.327	0.357	0.324	0.253	0.25	0.205	0.218	0.119	0.11	0.108	0.114	0.327	0.377	0.337	0.356	0.253	0.245	0.212	0.209	0.114	0.111	0.107	0.105	0.404	0.424	0.408	0.401	0.298	0.296	0.233	0.243	0.113	0.11	0.108	0.112	0.401	0.403	0.4	0.403	0.302	0.31	0.245	0.245	0.11	0.11	0.113	0.109	0.402	0.362	0.396	0.4	0.302	0.323	0.266	0.27	0.11	0.111	0.109	0.109	0.421	0.356	0.413	0.368	0.301	0.295	0.272	0.274	0.109	0.112	0.114	0.111	0.106	0.104	0.106	0.107	0.11	0.107	0.108	0.108	0.112	0.112	0.11	0.109	0.108	0.107	0.109	0.106	0.103	0.109	0.103	0.107	0.111	0.124	0.109	0.108
19.33	0.313	0.328	0.358	0.327	0.254	0.251	0.203	0.216	0.119	0.111	0.108	0.114	0.328	0.387	0.336	0.356	0.255	0.247	0.209	0.205	0.114	0.111	0.107	0.106	0.403	0.414	0.403	0.394	0.298	0.294	0.231	0.241	0.113	0.11	0.109	0.112	0.398	0.398	0.395	0.397	0.302	0.307	0.244	0.244	0.11	0.11	0.113	0.11	0.408	0.364	0.399	0.403	0.304	0.326	0.265	0.268	0.11	0.111	0.109	0.11	0.427	0.36	0.416	0.369	0.302	0.297	0.271	0.275	0.109	0.112	0.114	0.111	0.107	0.104	0.107	0.107	0.11	0.108	0.108	0.108	0.112	0.112	0.11	0.11	0.109	0.107	0.109	0.106	0.103	0.109	0.103	0.107	0.111	0.124	0.11	0.108
19.38	0.314	0.329	0.358	0.333	0.254	0.252	0.205	0.217	0.119	0.111	0.108	0.114	0.329	0.381	0.336	0.356	0.255	0.247	0.21	0.207	0.114	0.111	0.107	0.106	0.405	0.424	0.406	0.397	0.299	0.296	0.231	0.243	0.114	0.11	0.109	0.112	0.401	0.402	0.399	0.399	0.302	0.31	0.245	0.244	0.11	0.11	0.113	0.11	0.41	0.365	0.4	0.404	0.305	0.327	0.265	0.266	0.11	0.111	0.109	0.11	0.43	0.362	0.417	0.37	0.304	0.298	0.272	0.274	0.109	0.112	0.114	0.111	0.107	0.104	0.107	0.107	0.11	0.108	0.108	0.108	0.112	0.112	0.11	0.109	0.109	0.107	0.109	0.106	0.103	0.109	0.103	0.107	0.111	0.124	0.11	0.108
19.43	0.315	0.329	0.359	0.331	0.255	0.252	0.205	0.216	0.119	0.111	0.108	0.114	0.33	0.382	0.337	0.356	0.256	0.247	0.21	0.207	0.114	0.111	0.107	0.106	0.406	0.422	0.407	0.396	0.299	0.295	0.23	0.244	0.113	0.11	0.109	0.112	0.401	0.402	0.399	0.399	0.302	0.309	0.244	0.244	0.111	0.11	0.113	0.11	0.413	0.367	0.402	0.406	0.306	0.329	0.266	0.265	0.11	0.111	0.109	0.11	0.432	0.365	0.418	0.37	0.305	0.3	0.272	0.275	0.109	0.112	0.114	0.111	0.107	0.104	0.107	0.107	0.11	0.108	0.108	0.108	0.112	0.112	0.11	0.11	0.108	0.107	0.109	0.106	0.103	0.109	0.104	0.107	0.111	0.124	0.11	0.108
19.48	0.317	0.331	0.359	0.326	0.254	0.251	0.207	0.217	0.119	0.111	0.108	0.114	0.33	0.38	0.336	0.355	0.255	0.247	0.212	0.209	0.114	0.111	0.107	0.105	0.405	0.423	0.407	0.397	0.297	0.295	0.23	0.24	0.113	0.11	0.109	0.112	0.401	0.403	0.4	0.401	0.302	0.311	0.245	0.243	0.11	0.11	0.113	0.11	0.414	0.367	0.403	0.407	0.308	0.33	0.265	0.265	0.11	0.111	0.109	0.109	0.433	0.366	0.418	0.372	0.306	0.301	0.272	0.275	0.109	0.112	0.114	0.111	0.107	0.104	0.107	0.107	0.11	0.107	0.108	0.108	0.112	0.112	0.11	0.109	0.108	0.107	0.109	0.106	0.103	0.109	0.103	0.107	0.111	0.124	0.11	0.108
19.53	0.319	0.332	0.359	0.328	0.255	0.252	0.207	0.217	0.119	0.11	0.108	0.114	0.332	0.383	0.338	0.356	0.255	0.247	0.212	0.209	0.114	0.111	0.107	0.105	0.405	0.417	0.405	0.392	0.298	0.297	0.229	0.24	0.113	0.11	0.109	0.112	0.401	0.401	0.398	0.4	0.303	0.311	0.243	0.241	0.11	0.11	0.113	0.109	0.418	0.37	0.405	0.409	0.309	0.332	0.265	0.265	0.11	0.111	0.109	0.109	0.438	0.371	0.42	0.374	0.307	0.303	0.272	0.275	0.109	0.112	0.114	0.111	0.106	0.104	0.107	0.107	0.11	0.107	0.108	0.108	0.112	0.112	0.11	0.109	0.108	0.107	0.109	0.106	0.103	0.109	0.103	0.107	0.111	0.124	0.109	0.108
19.58	0.321	0.333	0.36	0.329	0.256	0.253	0.207	0.217	0.119	0.11	0.108	0.114	0.333	0.39	0.338	0.356	0.256	0.248	0.211	0.207	0.114	0.112	0.107	0.105	0.407	0.42	0.406	0.396	0.299	0.297	0.23	0.24	0.114	0.11	0.109	0.112	0.403	0.403	0.399	0.4	0.304	0.31	0.245	0.245	0.111	0.11	0.113	0.11	0.422	0.372	0.407	0.412	0.31	0.333	0.265	0.265	0.11	0.111	0.109	0.11	0.441	0.374	0.422	0.376	0.309	0.305	0.273	0.276	0.109	0.112	0.114	0.111	0.107	0.104	0.107	0.107	0.11	0.107	0.108	0.108	0.112	0.112	0.11	0.109	0.108	0.107	0.108	0.106	0.103	0.109	0.104	0.107	0.111	0.124	0.11	0.108
19.63	0.322	0.335	0.36	0.329	0.256	0.253	0.208	0.217	0.119	0.11	0.108	0.114	0.334	0.401	0.338	0.355	0.257	0.249	0.211	0.208	0.114	0.111	0.107	0.105	0.407	0.42	0.406	0.393	0.299	0.296	0.229	0.241	0.114	0.11	0.109	0.112	0.402	0.402	0.399	0.399	0.303	0.322	0.245	0.243	0.111	0.11	0.113	0.109	0.425	0.373	0.409	0.413	0.312	0.335	0.265	0.265	0.11	0.111	0.109	0.109	0.442	0.376	0.423	0.376	0.31	0.306	0.273	0.276	0.109	0.112	0.114	0.111	0.107	0.104	0.107	0.107	0.11	0.107	0.108	0.108	0.112	0.112	0.11	0.109	0.108	0.107	0.108	0.106	0.103	0.109	0.103	0.107	0.111	0.124	0.109	0.108
19.68	0.325	0.336	0.361	0.33	0.256	0.253	0.21	0.218	0.119	0.11	0.108	0.113	0.335	0.401	0.339	0.356	0.257	0.249	0.213	0.21	0.114	0.111	0.107	0.105	0.408	0.423	0.409	0.396	0.299	0.297	0.23	0.241	0.113	0.11	0.109	0.112	0.403	0.404	0.401	0.402	0.303	0.317	0.246	0.244	0.11	0.11	0.113	0.109	0.426	0.374	0.409	0.414	0.313	0.335	0.265	0.265	0.11	0.111	0.109	0.109	0.443	0.378	0.423	0.377	0.311	0.307	0.273	0.276	0.109	0.112	0.114	0.111	0.106	0.104	0.106	0.107	0.11	0.107	0.108	0.108	0.112	0.112	0.11	0.109	0.108	0.107	0.108	0.106	0.103	0.109	0.103	0.107	0.111	0.124	0.109	0.108
19.73	0.326	0.337	0.362	0.333	0.256	0.254	0.21	0.218	0.119	0.11	0.108	0.114	0.337	0.404	0.34	0.356	0.257	0.249	0.212	0.209	0.114	0.111	0.107	0.105	0.407	0.424	0.408	0.396	0.298	0.296	0.228	0.237	0.113	0.11	0.109	0.112	0.403	0.404	0.401	0.402	0.304	0.312	0.245	0.242	0.11	0.11	0.113	0.11	0.429	0.376	0.411	0.417	0.314	0.336	0.265	0.264	0.11	0.111	0.109	0.109	0.445	0.382	0.425	0.379	0.312	0.308	0.273	0.276	0.109	0.112	0.114	0.111	0.106	0.104	0.106	0.107	0.11	0.107	0.108	0.108	0.112	0.112	0.11	0.109	0.108	0.107	0.108	0.106	0.103	0.109	0.103	0.107	0.111	0.124	0.11	0.108
19.78	0.328	0.339	0.362	0.335	0.257	0.254	0.21	0.217	0.119	0.11	0.108	0.114	0.338	0.409	0.341	0.357	0.258	0.25	0.211	0.208	0.114	0.111	0.107	0.106	0.409	0.421	0.408	0.395	0.302	0.299	0.23	0.244	0.113	0.11	0.109	0.112	0.404	0.404	0.401	0.401	0.305	0.313	0.248	0.247	0.11	0.11	0.113	0.11	0.434	0.378	0.414	0.419	0.315	0.338	0.265	0.264	0.11	0.111	0.109	0.11	0.449	0.385	0.427	0.38	0.314	0.31	0.274	0.276	0.109	0.112	0.114	0.111	0.107	0.104	0.107	0.107	0.11	0.107	0.108	0.108	0.112	0.112	0.11	0.109	0.108	0.107	0.108	0.106	0.103	0.109	0.103	0.107	0.111	0.124	0.11	0.108
19.83	0.329	0.341	0.362	0.334	0.257	0.254	0.211	0.218	0.119	0.11	0.108	0.114	0.339	0.411	0.342	0.359	0.258	0.25	0.213	0.21	0.114	0.111	0.107	0.105	0.409	0.428	0.41	0.399	0.301	0.298	0.228	0.238	0.113	0.11	0.108	0.112	0.404	0.406	0.403	0.403	0.305	0.314	0.247	0.244	0.11	0.11	0.113	0.11	0.434	0.379	0.414	0.419	0.316	0.339	0.265	0.264	0.11	0.111	0.109	0.109	0.448	0.386	0.427	0.381	0.315	0.311	0.274	0.276	0.109	0.112	0.114	0.111	0.106	0.104	0.106	0.107	0.11	0.107	0.108	0.108	0.112	0.112	0.11	0.109	0.108	0.107	0.108	0.106	0.103	0.109	0.103	0.107	0.111	0.124	0.109	0.108
19.88	0.331	0.344	0.363	0.336	0.257	0.255	0.21	0.217	0.119	0.11	0.108	0.113	0.341	0.413	0.344	0.361	0.259	0.251	0.211	0.207	0.114	0.111	0.107	0.105	0.411	0.421	0.41	0.395	0.301	0.298	0.227	0.238	0.113	0.11	0.109	0.112	0.406	0.406	0.402	0.403	0.305	0.314	0.247	0.245	0.11	0.11	0.113	0.109	0.438	0.382	0.417	0.422	0.317	0.34	0.265	0.264	0.11	0.111	0.109	0.109	0.452	0.39	0.428	0.383	0.316	0.312	0.274	0.277	0.109	0.112	0.114	0.111	0.106	0.104	0.106	0.107	0.11	0.107	0.108	0.108	0.112	0.112	0.11	0.109	0.108	0.107	0.108	0.106	0.103	0.109	0.103	0.107	0.111	0.124	0.109	0.108
19.93	0.332	0.346	0.362	0.34	0.258	0.255	0.21	0.217	0.119	0.11	0.108	0.114	0.343	0.413	0.344	0.363	0.259	0.251	0.211	0.207	0.114	0.111	0.107	0.105	0.413	0.428	0.412	0.399	0.302	0.299	0.228	0.239	0.113	0.11	0.109	0.112	0.407	0.408	0.404	0.404	0.305	0.315	0.249	0.246	0.11	0.11	0.113	0.11	0.44	0.383	0.418	0.423	0.318	0.342	0.264	0.264	0.11	0.111	0.109	0.109	0.453	0.392	0.429	0.384	0.317	0.313	0.275	0.278	0.109	0.112	0.114	0.111	0.107	0.104	0.107	0.107	0.11	0.107	0.108	0.108	0.112	0.112	0.11	0.109	0.108	0.107	0.108	0.106	0.103	0.109	0.103	0.107	0.111	0.124	0.11	0.108
19.98	0.333	0.347	0.361	0.341	0.259	0.256	0.21	0.216	0.119	0.11	0.108	0.114	0.344	0.414	0.346	0.364	0.26	0.251	0.211	0.207	0.114	0.111	0.107	0.106	0.411	0.427	0.41	0.396	0.3	0.297	0.226	0.236	0.113	0.11	0.109	0.112	0.406	0.407	0.404	0.403	0.304	0.314	0.246	0.243	0.11	0.11	0.113	0.11	0.441	0.385	0.42	0.426	0.32	0.343	0.265	0.264	0.11	0.112	0.109	0.109	0.455	0.395	0.43	0.386	0.318	0.315	0.275	0.278	0.109	0.112	0.114	0.111	0.107	0.104	0.107	0.107	0.11	0.107	0.108	0.108	0.112	0.112	0.11	0.109	0.108	0.107	0.108	0.106	0.103	0.109	0.104	0.107	0.111	0.124	0.11	0.108
20.03	0.334	0.349	0.356	0.343	0.259	0.256	0.211	0.217	0.119	0.11	0.108	0.113	0.346	0.414	0.349	0.365	0.26	0.252	0.211	0.207	0.114	0.111	0.107	0.105	0.412	0.423	0.411	0.396	0.302	0.297	0.226	0.237	0.113	0.11	0.109	0.112	0.408	0.408	0.405	0.405	0.305	0.314	0.246	0.244	0.111	0.11	0.113	0.109	0.443	0.387	0.422	0.426	0.32	0.344	0.264	0.263	0.11	0.111	0.109	0.109	0.456	0.396	0.431	0.388	0.319	0.315	0.275	0.278	0.109	0.112	0.114	0.111	0.106	0.104	0.106	0.107	0.11	0.107	0.108	0.108	0.112	0.112	0.11	0.109	0.108	0.107	0.108	0.106	0.103	0.109	0.103	0.107	0.111	0.124	0.109	0.108
20.08	0.335	0.35	0.329	0.345	0.259	0.257	0.211	0.218	0.119	0.11	0.108	0.113	0.348	0.41	0.351	0.367	0.26	0.252	0.211	0.208	0.114	0.111	0.107	0.105	0.414	0.427	0.413	0.4	0.301	0.299	0.227	0.236	0.113	0.11	0.108	0.112	0.409	0.409	0.406	0.406	0.305	0.314	0.248	0.245	0.11	0.11	0.113	0.109	0.445	0.389	0.423	0.428	0.321	0.345	0.264	0.264	0.11	0.111	0.109	0.109	0.457	0.399	0.432	0.389	0.32	0.316	0.275	0.279	0.109	0.111	0.114	0.111	0.106	0.104	0.106	0.107	0.11	0.107	0.108	0.108	0.112	0.112	0.11	0.109	0.108	0.107	0.108	0.106	0.103	0.109	0.103	0.107	0.111	0.124	0.109	0.108
20.13	0.338	0.351	0.33	0.348	0.26	0.257	0.211	0.217	0.119	0.11	0.108	0.113	0.35	0.386	0.353	0.368	0.261	0.253	0.211	0.208	0.114	0.111	0.107	0.106	0.415	0.433	0.415	0.401	0.302	0.299	0.228	0.238	0.113	0.11	0.109	0.112	0.41	0.41	0.408	0.408	0.306	0.316	0.25	0.248	0.11	0.11	0.113	0.11	0.447	0.391	0.426	0.429	0.322	0.346	0.264	0.264	0.11	0.111	0.109	0.109	0.458	0.4	0.433	0.39	0.321	0.317	0.276	0.279	0.109	0.112	0.114	0.111	0.106	0.104	0.107	0.107	0.11	0.107	0.108	0.108	0.112	0.112	0.11	0.109	0.108	0.107	0.108	0.106	0.103	0.109	0.103	0.107	0.111	0.124	0.109	0.108
20.18	0.339	0.353	0.332	0.349	0.261	0.258	0.211	0.218	0.119	0.11	0.108	0.113	0.352	0.424	0.355	0.371	0.261	0.253	0.212	0.209	0.114	0.111	0.107	0.105	0.414	0.433	0.414	0.401	0.301	0.298	0.227	0.237	0.113	0.11	0.108	0.112	0.41	0.409	0.407	0.407	0.306	0.316	0.25	0.247	0.11	0.11	0.113	0.109	0.449	0.393	0.427	0.431	0.323	0.347	0.264	0.264	0.11	0.111	0.108	0.109	0.46	0.404	0.434	0.392	0.322	0.318	0.277	0.28	0.109	0.112	0.114	0.111	0.106	0.104	0.106	0.107	0.11	0.107	0.108	0.108	0.112	0.112	0.11	0.109	0.108	0.107	0.108	0.106	0.103	0.108	0.103	0.107	0.111	0.123	0.109	0.108
20.23	0.341	0.354	0.334	0.353	0.261	0.258	0.211	0.218	0.119	0.11	0.108	0.113	0.353	0.432	0.357	0.372	0.262	0.253	0.211	0.208	0.114	0.111	0.107	0.105	0.416	0.432	0.415	0.399	0.3	0.299	0.228	0.237	0.113	0.11	0.108	0.112	0.411	0.411	0.408	0.408	0.307	0.317	0.251	0.248	0.11	0.11	0.113	0.109	0.451	0.396	0.429	0.434	0.324	0.348	0.265	0.264	0.11	0.111	0.108	0.109	0.461	0.405	0.435	0.394	0.323	0.319	0.277	0.28	0.109	0.112	0.114	0.111	0.106	0.104	0.106	0.107	0.11	0.107	0.108	0.108	0.112	0.112	0.11	0.109	0.108	0.107	0.108	0.106	0.103	0.108	0.103	0.107	0.111	0.123	0.109	0.108
20.28	0.343	0.356	0.338	0.351	0.261	0.258	0.213	0.219	0.119	0.11	0.108	0.113	0.354	0.433	0.36	0.374	0.262	0.253	0.212	0.21	0.114	0.111	0.107	0.105	0.415	0.435	0.414	0.402	0.301	0.299	0.23	0.236	0.113	0.11	0.109	0.112	0.41	0.41	0.408	0.408	0.305	0.318	0.251	0.247	0.11	0.11	0.113	0.109	0.451	0.397	0.431	0.434	0.326	0.348	0.264	0.263	0.11	0.111	0.109	0.109	0.461	0.408	0.436	0.396	0.325	0.32	0.277	0.28	0.109	0.111	0.114	0.111	0.106	0.104	0.107	0.107	0.11	0.107	0.108	0.108	0.112	0.112	0.11	0.109	0.108	0.107	0.108	0.106	0.103	0.109	0.103	0.107	0.111	0.124	0.109	0.108
20.33	0.343	0.356	0.344	0.347	0.261	0.259	0.211	0.217	0.119	0.11	0.108	0.113	0.355	0.433	0.362	0.373	0.263	0.254	0.211	0.208	0.114	0.111	0.107	0.105	0.416	0.43	0.414	0.397	0.302	0.298	0.225	0.237	0.113	0.11	0.109	0.112	0.412	0.41	0.408	0.407	0.306	0.316	0.259	0.248	0.111	0.11	0.113	0.109	0.454	0.4	0.434	0.437	0.326	0.35	0.265	0.263	0.11	0.111	0.108	0.109	0.463	0.411	0.438	0.399	0.325	0.321	0.277	0.28	0.109	0.111	0.114	0.111	0.106	0.104	0.106	0.107	0.11	0.107	0.108	0.108	0.112	0.112	0.109	0.109	0.108	0.107	0.108	0.106	0.103	0.108	0.103	0.107	0.111	0.123	0.109	0.108
20.38	0.343	0.358	0.343	0.35	0.262	0.26	0.212	0.218	0.119	0.11	0.108	0.113	0.359	0.436	0.366	0.37	0.264	0.254	0.212	0.209	0.114	0.111	0.107	0.105	0.418	0.435	0.416	0.403	0.304	0.299	0.225	0.238	0.113	0.11	0.109	0.112	0.413	0.412	0.41	0.409	0.307	0.317	0.251	0.25	0.111	0.11	0.113	0.109	0.456	0.402	0.435	0.438	0.327	0.351	0.266	0.265	0.11	0.111	0.109	0.109	0.464	0.411	0.438	0.4	0.327	0.322	0.278	0.281	0.109	0.112	0.114	0.111	0.107	0.104	0.107	0.107	0.11	0.107	0.108	0.108	0.112	0.112	0.11	0.109	0.108	0.107	0.108	0.106	0.103	0.109	0.103	0.107	0.111	0.123	0.109	0.108
20.43	0.344	0.359	0.345	0.352	0.263	0.26	0.212	0.218	0.119	0.111	0.108	0.113	0.36	0.431	0.372	0.362	0.264	0.255	0.212	0.208	0.114	0.111	0.107	0.105	0.419	0.435	0.417	0.403	0.305	0.299	0.228	0.239	0.113	0.11	0.109	0.112	0.413	0.413	0.411	0.409	0.308	0.318	0.254	0.251	0.11	0.11	0.113	0.109	0.458	0.404	0.437	0.44	0.328	0.352	0.266	0.264	0.11	0.111	0.108	0.109	0.466	0.413	0.439	0.402	0.327	0.323	0.279	0.282	0.109	0.111	0.114	0.111	0.106	0.104	0.106	0.107	0.11	0.107	0.108	0.108	0.112	0.112	0.11	0.109	0.108	0.107	0.108	0.106	0.103	0.108	0.103	0.107	0.111	0.123	0.109	0.108
20.48	0.346	0.36	0.346	0.353	0.264	0.261	0.212	0.218	0.119	0.11	0.108	0.113	0.361	0.427	0.371	0.357	0.265	0.255	0.212	0.209	0.114	0.111	0.107	0.105	0.42	0.44	0.418	0.406	0.304	0.299	0.236	0.239	0.113	0.11	0.109	0.112	0.414	0.414	0.412	0.411	0.307	0.319	0.257	0.251	0.11	0.11	0.113	0.109	0.458	0.406	0.438	0.44	0.329	0.352	0.266	0.265	0.11	0.111	0.109	0.109	0.466	0.414	0.439	0.403	0.328	0.324	0.28	0.282	0.109	0.112	0.114	0.111	0.106	0.104	0.106	0.107	0.11	0.107	0.108	0.108	0.112	0.112	0.109	0.109	0.108	0.107	0.108	0.106	0.103	0.108	0.103	0.107	0.111	0.123	0.109	0.108
20.53	0.345	0.358	0.351	0.358	0.264	0.261	0.21	0.216	0.119	0.11	0.108	0.113	0.359	0.425	0.369	0.357	0.265	0.256	0.211	0.208	0.114	0.111	0.107	0.105	0.416	0.432	0.414	0.402	0.302	0.299	0.227	0.238	0.113	0.11	0.109	0.112	0.413	0.412	0.41	0.408	0.324	0.318	0.278	0.269	0.11	0.11	0.113	0.109	0.457	0.406	0.439	0.441	0.33	0.353	0.266	0.264	0.11	0.111	0.108	0.109	0.466	0.414	0.44	0.405	0.329	0.325	0.279	0.282	0.109	0.111	0.114	0.111	0.106	0.104	0.106	0.107	0.11	0.107	0.108	0.108	0.112	0.112	0.11	0.109	0.108	0.107	0.108	0.106	0.103	0.108	0.103	0.107	0.111	0.123	0.109	0.108
20.58	0.348	0.361	0.362	0.364	0.264	0.261	0.212	0.218	0.119	0.11	0.108	0.113	0.361	0.407	0.372	0.357	0.265	0.256	0.212	0.209	0.114	0.111	0.107	0.105	0.42	0.436	0.418	0.403	0.302	0.299	0.228	0.239	0.113	0.11	0.108	0.111	0.416	0.414	0.413	0.41	0.306	0.318	0.255	0.252	0.11	0.11	0.113	0.109	0.46	0.408	0.44	0.442	0.331	0.354	0.266	0.264	0.11	0.111	0.108	0.109	0.466	0.415	0.441	0.407	0.329	0.325	0.28	0.282	0.109	0.111	0.114	0.111	0.106	0.104	0.106	0.107	0.11	0.107	0.108	0.107	0.112	0.112	0.109	0.109	0.108	0.107	0.108	0.106	0.103	0.108	0.103	0.107	0.111	0.123	0.109	0.108
20.63	0.35	0.362	0.364	0.369	0.265	0.262	0.213	0.218	0.119	0.111	0.108	0.113	0.362	0.41	0.379	0.359	0.266	0.256	0.212	0.209	0.114	0.111	0.107	0.105	0.422	0.441	0.42	0.41	0.303	0.301	0.24	0.241	0.113	0.11	0.109	0.112	0.417	0.416	0.415	0.412	0.307	0.319	0.259	0.256	0.111	0.11	0.113	0.109	0.462	0.411	0.442	0.445	0.331	0.355	0.267	0.265	0.11	0.111	0.108	0.109	0.468	0.417	0.442	0.409	0.33	0.326	0.28	0.283	0.109	0.111	0.114	0.111	0.106	0.104	0.106	0.107	0.11	0.107	0.108	0.108	0.112	0.112	0.11	0.109	0.108	0.107	0.108	0.106	0.103	0.108	0.103	0.107	0.111	0.123	0.109	0.108
20.68	0.354	0.361	0.354	0.366	0.265	0.262	0.213	0.217	0.119	0.111	0.108	0.113	0.363	0.397	0.384	0.365	0.266	0.256	0.212	0.209	0.114	0.111	0.107	0.105	0.422	0.444	0.421	0.41	0.304	0.301	0.231	0.243	0.113	0.11	0.109	0.112	0.418	0.417	0.415	0.414	0.308	0.321	0.263	0.257	0.111	0.11	0.113	0.109	0.463	0.412	0.443	0.445	0.332	0.356	0.267	0.265	0.11	0.111	0.108	0.109	0.468	0.417	0.443	0.41	0.332	0.327	0.28	0.283	0.109	0.111	0.114	0.111	0.106	0.104	0.106	0.107	0.11	0.107	0.108	0.107	0.112	0.112	0.11	0.109	0.108	0.107	0.108	0.106	0.103	0.108	0.103	0.107	0.111	0.123	0.109	0.108
20.73	0.363	0.363	0.352	0.366	0.265	0.263	0.213	0.218	0.119	0.111	0.108	0.113	0.363	0.411	0.388	0.363	0.266	0.257	0.212	0.209	0.114	0.111	0.107	0.105	0.421	0.441	0.418	0.407	0.302	0.298	0.228	0.238	0.113	0.11	0.109	0.111	0.417	0.415	0.414	0.411	0.306	0.319	0.257	0.253	0.11	0.11	0.113	0.109	0.465	0.415	0.444	0.447	0.333	0.357	0.268	0.266	0.11	0.111	0.108	0.109	0.47	0.418	0.444	0.412	0.333	0.328	0.281	0.284	0.109	0.111	0.114	0.111	0.106	0.104	0.106	0.107	0.11	0.107	0.108	0.107	0.112	0.112	0.109	0.109	0.108	0.107	0.108	0.106	0.103	0.108	0.103	0.107	0.111	0.123	0.109	0.108
20.78	0.365	0.367	0.352	0.368	0.266	0.263	0.213	0.217	0.119	0.111	0.108	0.113	0.367	0.427	0.39	0.367	0.267	0.257	0.212	0.209	0.114	0.111	0.107	0.105	0.423	0.441	0.421	0.409	0.304	0.3	0.252	0.241	0.113	0.11	0.109	0.112	0.419	0.416	0.416	0.414	0.309	0.319	0.266	0.258	0.111	0.11	0.113	0.109	0.467	0.416	0.446	0.448	0.333	0.358	0.268	0.266	0.11	0.111	0.108	0.109	0.471	0.419	0.445	0.414	0.334	0.329	0.281	0.285	0.11	0.112	0.114	0.111	0.106	0.104	0.106	0.107	0.11	0.107	0.108	0.107	0.112	0.112	0.109	0.109	0.108	0.107	0.108	0.106	0.103	0.108	0.103	0.107	0.111	0.123	0.109	0.108
20.83	0.343	0.367	0.35	0.375	0.266	0.263	0.213	0.218	0.119	0.11	0.108	0.113	0.368	0.406	0.387	0.374	0.267	0.258	0.212	0.209	0.114	0.111	0.107	0.105	0.424	0.449	0.422	0.415	0.305	0.315	0.232	0.244	0.113	0.11	0.108	0.111	0.419	0.418	0.417	0.416	0.31	0.322	0.263	0.26	0.11	0.11	0.113	0.109	0.468	0.418	0.447	0.449	0.335	0.359	0.269	0.266	0.11	0.111	0.108	0.109	0.47	0.42	0.445	0.415	0.334	0.33	0.281	0.285	0.109	0.111	0.114	0.111	0.106	0.104	0.106	0.107	0.11	0.107	0.108	0.107	0.112	0.112	0.109	0.109	0.108	0.107	0.108	0.106	0.103	0.108	0.103	0.107	0.111	0.123	0.109	0.108
20.88	0.356	0.372	0.354	0.377	0.267	0.264	0.214	0.218	0.119	0.111	0.108	0.113	0.371	0.366	0.408	0.381	0.268	0.258	0.213	0.209	0.114	0.111	0.107	0.105	0.425	0.447	0.422	0.414	0.305	0.308	0.231	0.241	0.113	0.11	0.109	0.111	0.42	0.417	0.417	0.415	0.31	0.322	0.261	0.258	0.11	0.11	0.113	0.109	0.469	0.42	0.449	0.45	0.336	0.36	0.269	0.267	0.11	0.111	0.108	0.109	0.472	0.42	0.446	0.416	0.336	0.331	0.282	0.286	0.109	0.111	0.114	0.111	0.106	0.104	0.106	0.107	0.11	0.107	0.108	0.107	0.112	0.112	0.109	0.109	0.108	0.107	0.108	0.106	0.103	0.108	0.103	0.107	0.111	0.123	0.109	0.108
20.93	0.437	0.371	0.354	0.357	0.268	0.265	0.213	0.217	0.119	0.11	0.108	0.113	0.37	0.365	0.41	0.395	0.268	0.259	0.213	0.208	0.114	0.111	0.107	0.105	0.425	0.448	0.422	0.414	0.304	0.301	0.232	0.244	0.113	0.11	0.108	0.112	0.42	0.418	0.418	0.415	0.31	0.322	0.262	0.261	0.111	0.11	0.113	0.109	0.471	0.423	0.451	0.451	0.336	0.36	0.269	0.267	0.111	0.111	0.108	0.109	0.474	0.422	0.447	0.418	0.336	0.332	0.282	0.287	0.109	0.111	0.114	0.111	0.106	0.104	0.106	0.107	0.11	0.107	0.108	0.107	0.112	0.112	0.109	0.109	0.108	0.107	0.108	0.106	0.103	0.108	0.103	0.107	0.111	0.123	0.109	0.108
20.98	0.36	0.364	0.352	0.352	0.267	0.264	0.216	0.22	0.119	0.11	0.108	0.113	0.376	0.394	0.409	0.404	0.268	0.258	0.214	0.211	0.114	0.111	0.107	0.105	0.422	0.448	0.419	0.413	0.301	0.299	0.229	0.241	0.113	0.11	0.108	0.112	0.421	0.417	0.418	0.413	0.31	0.325	0.264	0.26	0.11	0.11	0.113	0.109	0.466	0.421	0.449	0.449	0.337	0.359	0.268	0.264	0.11	0.111	0.108	0.109	0.47	0.421	0.445	0.418	0.336	0.332	0.281	0.285	0.109	0.111	0.114	0.111	0.106	0.104	0.106	0.107	0.11	0.107	0.108	0.107	0.112	0.112	0.109	0.109	0.108	0.107	0.108	0.106	0.103	0.108	0.103	0.107	0.111	0.123	0.109	0.108
21.03	0.364	0.366	0.356	0.357	0.267	0.264	0.215	0.218	0.119	0.111	0.108	0.113	0.389	0.441	0.381	0.419	0.268	0.259	0.214	0.21	0.114	0.111	0.107	0.105	0.423	0.448	0.419	0.415	0.306	0.303	0.241	0.246	0.113	0.11	0.108	0.112	0.421	0.418	0.419	0.415	0.315	0.328	0.271	0.267	0.111	0.11	0.113	0.109	0.47	0.426	0.451	0.451	0.337	0.361	0.268	0.265	0.11	0.111	0.108	0.109	0.474	0.424	0.447	0.419	0.337	0.333	0.281	0.287	0.109	0.112	0.114	0.111	0.106	0.104	0.106	0.107	0.11	0.107	0.108	0.107	0.112	0.112	0.109	0.109	0.108	0.107	0.108	0.106	0.103	0.108	0.103	0.107	0.111	0.123	0.109	0.108
21.08	0.362	0.372	0.358	0.357	0.269	0.266	0.214	0.217	0.119	0.111	0.108	0.113	0.389	0.487	0.371	0.418	0.27	0.26	0.213	0.209	0.114	0.111	0.107	0.105	0.426	0.448	0.421	0.416	0.309	0.308	0.248	0.253	0.113	0.11	0.109	0.112	0.423	0.418	0.419	0.417	0.316	0.327	0.279	0.273	0.111	0.11	0.113	0.109	0.476	0.431	0.456	0.457	0.339	0.363	0.27	0.267	0.11	0.111	0.108	0.109	0.48	0.427	0.451	0.424	0.339	0.334	0.284	0.29	0.109	0.112	0.114	0.111	0.106	0.104	0.106	0.107	0.109	0.107	0.108	0.107	0.112	0.112	0.109	0.109	0.108	0.107	0.108	0.106	0.103	0.108	0.103	0.107	0.111	0.123	0.109	0.108
21.13	0.36	0.379	0.357	0.363	0.269	0.267	0.215	0.218	0.119	0.111	0.108	0.113	0.383	0.467	0.442	0.401	0.27	0.261	0.214	0.21	0.114	0.111	0.107	0.105	0.43	0.456	0.427	0.422	0.31	0.309	0.241	0.255	0.113	0.11	0.109	0.112	0.426	0.423	0.424	0.422	0.319	0.329	0.275	0.273	0.111	0.11	0.113	0.109	0.475	0.431	0.456	0.456	0.341	0.364	0.271	0.268	0.11	0.111	0.108	0.109	0.478	0.426	0.45	0.423	0.34	0.336	0.286	0.292	0.109	0.112	0.114	0.111	0.106	0.104	0.106	0.107	0.109	0.107	0.108	0.107	0.112	0.112	0.109	0.109	0.108	0.107	0.108	0.106	0.103	0.108	0.103	0.107	0.111	0.123	0.109	0.108
21.18	0.434	0.346	0.367	0.372	0.27	0.267	0.215	0.218	0.119	0.111	0.108	0.113	0.373	0.486	0.469	0.456	0.271	0.261	0.214	0.21	0.114	0.111	0.107	0.105	0.43	0.456	0.426	0.423	0.308	0.306	0.241	0.254	0.113	0.11	0.108	0.111	0.425	0.423	0.424	0.422	0.314	0.327	0.276	0.27	0.111	0.11	0.113	0.109	0.475	0.43	0.457	0.456	0.341	0.365	0.272	0.269	0.11	0.111	0.108	0.109	0.477	0.425	0.449	0.424	0.341	0.337	0.287	0.292	0.109	0.111	0.114	0.111	0.106	0.104	0.106	0.107	0.109	0.107	0.108	0.107	0.112	0.112	0.109	0.109	0.108	0.107	0.108	0.106	0.103	0.108	0.103	0.107	0.111	0.123	0.109	0.108
21.23	0.439	0.348	0.37	0.365	0.27	0.267	0.214	0.218	0.119	0.111	0.108	0.113	0.374	0.489	0.414	0.39	0.271	0.262	0.214	0.209	0.114	0.111	0.107	0.105	0.431	0.455	0.427	0.421	0.306	0.304	0.243	0.253	0.113	0.11	0.108	0.112	0.427	0.424	0.424	0.422	0.314	0.327	0.29	0.27	0.111	0.11	0.113	0.109	0.475	0.431	0.458	0.455	0.342	0.366	0.272	0.269	0.11	0.111	0.108	0.109	0.477	0.426	0.449	0.426	0.342	0.338	0.288	0.294	0.109	0.111	0.114	0.111	0.106	0.104	0.106	0.107	0.109	0.107	0.108	0.107	0.112	0.112	0.109	0.109	0.108	0.107	0.107	0.106	0.103	0.108	0.103	0.107	0.111	0.123	0.109	0.108
21.28	0.433	0.364	0.361	0.374	0.271	0.268	0.214	0.219	0.119	0.111	0.108	0.113	0.386	0.456	0.373	0.392	0.271	0.262	0.214	0.21	0.114	0.111	0.107	0.105	0.431	0.457	0.428	0.425	0.307	0.304	0.241	0.255	0.113	0.11	0.108	0.112	0.427	0.424	0.425	0.424	0.313	0.327	0.283	0.278	0.111	0.11	0.113	0.109	0.475	0.432	0.459	0.455	0.343	0.366	0.273	0.27	0.111	0.111	0.108	0.109	0.478	0.427	0.45	0.427	0.343	0.338	0.288	0.294	0.109	0.112	0.114	0.111	0.106	0.104	0.106	0.107	0.109	0.107	0.108	0.107	0.112	0.112	0.109	0.109	0.108	0.107	0.107	0.106	0.103	0.108	0.103	0.107	0.111	0.123	0.109	0.108
21.33	0.435	0.377	0.36	0.364	0.271	0.268	0.215	0.219	0.119	0.111	0.108	0.113	0.416	0.422	0.372	0.398	0.272	0.263	0.215	0.21	0.114	0.111	0.107	0.105	0.433	0.46	0.429	0.425	0.307	0.303	0.238	0.253	0.113	0.11	0.108	0.111	0.428	0.425	0.425	0.424	0.312	0.327	0.278	0.268	0.111	0.11	0.113	0.109	0.475	0.433	0.461	0.455	0.344	0.368	0.274	0.27	0.11	0.111	0.108	0.109	0.478	0.428	0.451	0.427	0.344	0.339	0.289	0.295	0.109	0.112	0.114	0.111	0.106	0.104	0.106	0.107	0.109	0.107	0.108	0.107	0.112	0.112	0.109	0.109	0.108	0.107	0.108	0.106	0.103	0.108	0.103	0.107	0.111	0.123	0.109	0.108
21.38	0.436	0.383	0.357	0.369	0.271	0.269	0.214	0.219	0.119	0.111	0.108	0.113	0.431	0.375	0.383	0.398	0.273	0.263	0.215	0.21	0.114	0.111	0.107	0.105	0.432	0.458	0.429	0.423	0.306	0.303	0.257	0.254	0.113	0.11	0.108	0.112	0.429	0.426	0.427	0.425	0.312	0.33	0.277	0.271	0.111	0.11	0.113	0.109	0.476	0.435	0.461	0.455	0.344	0.368	0.274	0.271	0.11	0.111	0.108	0.109	0.479	0.429	0.451	0.428	0.344	0.339	0.29	0.295	0.109	0.111	0.114	0.111	0.106	0.104	0.106	0.107	0.109	0.107	0.108	0.107	0.112	0.112	0.109	0.109	0.108	0.107	0.107	0.106	0.103	0.108	0.103	0.107	0.111	0.123	0.109	0.108
21.43	0.434	0.386	0.362	0.369	0.271	0.268	0.216	0.22	0.119	0.111	0.108	0.113	0.49	0.377	0.396	0.401	0.272	0.263	0.215	0.211	0.114	0.111	0.107	0.105	0.43	0.464	0.428	0.426	0.306	0.304	0.241	0.253	0.113	0.11	0.108	0.111	0.429	0.426	0.427	0.425	0.315	0.33	0.278	0.27	0.111	0.11	0.113	0.109	0.473	0.434	0.46	0.453	0.344	0.366	0.272	0.268	0.11	0.111	0.108	0.109	0.478	0.429	0.452	0.429	0.344	0.34	0.288	0.293	0.109	0.111	0.114	0.111	0.106	0.104	0.106	0.107	0.109	0.107	0.108	0.107	0.112	0.112	0.109	0.109	0.108	0.107	0.107	0.106	0.103	0.108	0.103	0.107	0.111	0.123	0.109	0.108
21.48	0.444	0.381	0.401	0.365	0.271	0.269	0.215	0.22	0.119	0.111	0.108	0.113	0.555	0.371	0.405	0.4	0.273	0.264	0.215	0.211	0.114	0.111	0.107	0.105	0.428	0.455	0.424	0.421	0.305	0.304	0.244	0.255	0.113	0.11	0.109	0.111	0.428	0.423	0.425	0.422	0.315	0.329	0.277	0.274	0.111	0.11	0.113	0.109	0.478	0.438	0.462	0.455	0.344	0.367	0.273	0.269	0.11	0.111	0.108	0.109	0.48	0.432	0.452	0.431	0.345	0.34	0.289	0.294	0.109	0.111	0.114	0.111	0.106	0.104	0.106	0.107	0.109	0.107	0.108	0.107	0.112	0.112	0.109	0.109	0.108	0.107	0.107	0.106	0.103	0.108	0.103	0.107	0.111	0.123	0.109	0.108
21.53	0.44	0.38	0.377	0.364	0.273	0.27	0.215	0.219	0.119	0.111	0.108	0.113	0.541	0.367	0.403	0.394	0.274	0.266	0.215	0.21	0.114	0.111	0.107	0.105	0.433	0.459	0.429	0.428	0.31	0.308	0.278	0.26	0.113	0.11	0.108	0.112	0.43	0.425	0.427	0.427	0.318	0.33	0.288	0.282	0.111	0.11	0.113	0.109	0.482	0.443	0.465	0.458	0.347	0.37	0.277	0.274	0.11	0.111	0.108	0.109	0.483	0.436	0.452	0.434	0.347	0.342	0.293	0.298	0.109	0.111	0.114	0.111	0.106	0.103	0.106	0.107	0.109	0.107	0.108	0.107	0.112	0.112	0.109	0.109	0.108	0.107	0.107	0.106	0.103	0.108	0.103	0.107	0.111	0.123	0.109	0.108
21.58	0.438	0.38	0.375	0.358	0.273	0.271	0.215	0.219	0.119	0.111	0.108	0.113	0.544	0.363	0.403	0.39	0.275	0.266	0.216	0.211	0.114	0.111	0.107	0.105	0.435	0.463	0.432	0.429	0.309	0.307	0.279	0.262	0.113	0.11	0.109	0.111	0.432	0.428	0.431	0.43	0.316	0.331	0.281	0.288	0.111	0.11	0.113	0.109	0.481	0.442	0.465	0.455	0.348	0.371	0.278	0.274	0.11	0.111	0.108	0.109	0.483	0.435	0.445	0.434	0.348	0.344	0.294	0.3	0.109	0.111	0.114	0.111	0.106	0.103	0.106	0.107	0.109	0.107	0.107	0.107	0.112	0.112	0.109	0.109	0.108	0.107	0.107	0.106	0.103	0.108	0.103	0.107	0.111	0.123	0.109	0.108
21.63	0.449	0.379	0.395	0.36	0.273	0.271	0.216	0.221	0.119	0.111	0.108	0.113	0.545	0.354	0.404	0.396	0.274	0.266	0.216	0.212	0.114	0.111	0.107	0.105	0.434	0.474	0.43	0.434	0.307	0.307	0.273	0.261	0.113	0.11	0.108	0.111	0.433	0.429	0.431	0.428	0.316	0.334	0.289	0.278	0.11	0.11	0.113	0.109	0.476	0.44	0.462	0.449	0.348	0.37	0.277	0.272	0.11	0.111	0.108	0.109	0.48	0.431	0.441	0.432	0.349	0.344	0.293	0.298	0.11	0.111	0.114	0.111	0.106	0.103	0.106	0.107	0.109	0.107	0.107	0.107	0.112	0.112	0.109	0.109	0.108	0.107	0.107	0.106	0.103	0.108	0.103	0.107	0.111	0.123	0.109	0.108
21.68	0.438	0.377	0.406	0.366	0.273	0.272	0.216	0.221	0.119	0.111	0.108	0.113	0.558	0.357	0.403	0.402	0.275	0.267	0.216	0.212	0.114	0.111	0.107	0.105	0.432	0.465	0.428	0.43	0.307	0.307	0.246	0.262	0.113	0.11	0.109	0.111	0.431	0.427	0.429	0.427	0.318	0.334	0.284	0.281	0.111	0.11	0.113	0.109	0.48	0.443	0.464	0.451	0.349	0.372	0.278	0.274	0.11	0.111	0.108	0.109	0.481	0.435	0.438	0.434	0.35	0.345	0.294	0.299	0.11	0.111	0.114	0.111	0.106	0.103	0.106	0.107	0.109	0.107	0.108	0.107	0.112	0.112	0.109	0.109	0.108	0.107	0.107	0.106	0.103	0.108	0.103	0.107	0.111	0.123	0.109	0.108
21.73	0.457	0.377	0.383	0.377	0.274	0.272	0.215	0.221	0.119	0.111	0.108	0.113	0.556	0.363	0.406	0.397	0.275	0.267	0.216	0.212	0.114	0.111	0.107	0.105	0.434	0.47	0.431	0.436	0.312	0.312	0.252	0.268	0.113	0.11	0.108	0.112	0.434	0.43	0.432	0.432	0.323	0.337	0.295	0.287	0.11	0.11	0.113	0.109	0.482	0.445	0.465	0.452	0.35	0.373	0.279	0.275	0.11	0.111	0.108	0.109	0.484	0.436	0.441	0.437	0.351	0.346	0.294	0.299	0.109	0.111	0.114	0.111	0.106	0.103	0.106	0.107	0.109	0.107	0.108	0.107	0.112	0.112	0.109	0.109	0.108	0.107	0.107	0.106	0.103	0.108	0.103	0.107	0.111	0.123	0.109	0.108
21.78	0.456	0.382	0.378	0.367	0.275	0.273	0.215	0.22	0.119	0.111	0.108	0.113	0.544	0.361	0.404	0.394	0.277	0.269	0.217	0.212	0.114	0.111	0.107	0.105	0.436	0.465	0.432	0.434	0.311	0.312	0.299	0.272	0.113	0.11	0.108	0.111	0.434	0.429	0.431	0.432	0.323	0.335	0.287	0.287	0.11	0.11	0.113	0.109	0.485	0.449	0.468	0.454	0.352	0.375	0.282	0.278	0.11	0.111	0.108	0.109	0.487	0.439	0.443	0.441	0.352	0.348	0.297	0.303	0.109	0.111	0.114	0.111	0.106	0.103	0.106	0.107	0.109	0.107	0.107	0.107	0.112	0.112	0.109	0.109	0.108	0.107	0.107	0.106	0.103	0.108	0.103	0.107	0.111	0.123	0.109	0.108
21.83	0.437	0.374	0.398	0.36	0.275	0.274	0.216	0.221	0.119	0.111	0.108	0.113	0.542	0.356	0.401	0.391	0.278	0.269	0.217	0.212	0.114	0.111	0.107	0.105	0.439	0.469	0.435	0.437	0.312	0.311	0.288	0.27	0.113	0.11	0.109	0.111	0.436	0.431	0.434	0.434	0.32	0.335	0.283	0.287	0.11	0.11	0.113	0.109	0.483	0.447	0.466	0.453	0.353	0.376	0.284	0.28	0.11	0.111	0.108	0.109	0.485	0.438	0.443	0.442	0.354	0.349	0.298	0.304	0.109	0.111	0.114	0.111	0.106	0.103	0.106	0.107	0.109	0.107	0.108	0.107	0.112	0.112	0.109	0.109	0.108	0.107	0.107	0.106	0.103	0.108	0.103	0.107	0.111	0.123	0.109	0.108
21.88	0.434	0.373	0.384	0.363	0.276	0.274	0.216	0.221	0.119	0.111	0.108	0.113	0.55	0.361	0.403	0.39	0.279	0.27	0.217	0.213	0.114	0.111	0.107	0.105	0.441	0.469	0.436	0.436	0.311	0.313	0.29	0.27	0.113	0.11	0.108	0.111	0.437	0.433	0.435	0.435	0.32	0.337	0.283	0.287	0.111	0.11	0.113	0.109	0.484	0.449	0.467	0.453	0.354	0.377	0.285	0.281	0.11	0.111	0.108	0.109	0.484	0.438	0.442	0.443	0.354	0.35	0.3	0.305	0.109	0.111	0.114	0.111	0.106	0.103	0.106	0.107	0.109	0.107	0.108	0.107	0.112	0.112	0.109	0.109	0.108	0.107	0.107	0.106	0.103	0.108	0.103	0.107	0.111	0.123	0.109	0.108
21.93	0.434	0.372	0.384	0.364	0.277	0.275	0.216	0.221	0.119	0.111	0.108	0.113	0.538	0.354	0.403	0.385	0.279	0.27	0.217	0.213	0.114	0.111	0.107	0.105	0.441	0.472	0.437	0.438	0.313	0.313	0.255	0.273	0.113	0.11	0.109	0.112	0.438	0.434	0.437	0.437	0.321	0.338	0.284	0.285	0.111	0.11	0.113	0.109	0.485	0.45	0.467	0.453	0.354	0.377	0.285	0.281	0.11	0.111	0.108	0.109	0.485	0.438	0.443	0.443	0.355	0.349	0.3	0.305	0.109	0.111	0.114	0.111	0.106	0.103	0.106	0.107	0.109	0.107	0.108	0.107	0.112	0.112	0.109	0.109	0.108	0.107	0.107	0.106	0.103	0.108	0.103	0.107	0.111	0.123	0.109	0.108
21.98	0.43	0.372	0.404	0.376	0.278	0.275	0.215	0.221	0.119	0.111	0.108	0.113	0.552	0.361	0.402	0.395	0.28	0.271	0.217	0.212	0.114	0.111	0.107	0.105	0.442	0.475	0.437	0.439	0.312	0.312	0.274	0.271	0.113	0.11	0.108	0.111	0.439	0.435	0.438	0.437	0.32	0.338	0.284	0.283	0.111	0.11	0.113	0.109	0.485	0.451	0.467	0.453	0.354	0.378	0.285	0.282	0.11	0.111	0.108	0.109	0.484	0.438	0.443	0.444	0.356	0.35	0.299	0.305	0.109	0.111	0.114	0.111	0.106	0.103	0.106	0.107	0.109	0.107	0.108	0.107	0.112	0.112	0.109	0.108	0.108	0.107	0.107	0.105	0.103	0.108	0.103	0.107	0.111	0.123	0.109	0.108
22.03	0.431	0.37	0.386	0.385	0.278	0.276	0.214	0.221	0.119	0.111	0.108	0.113	0.55	0.365	0.401	0.392	0.28	0.271	0.217	0.212	0.114	0.111	0.107	0.105	0.442	0.475	0.438	0.44	0.312	0.312	0.269	0.271	0.113	0.11	0.109	0.111	0.44	0.436	0.439	0.439	0.321	0.338	0.283	0.284	0.11	0.11	0.113	0.109	0.486	0.452	0.467	0.452	0.355	0.378	0.286	0.282	0.11	0.111	0.108	0.109	0.485	0.438	0.443	0.445	0.356	0.351	0.3	0.305	0.109	0.111	0.114	0.111	0.106	0.103	0.106	0.107	0.109	0.107	0.108	0.107	0.112	0.112	0.109	0.109	0.108	0.107	0.107	0.105	0.103	0.108	0.103	0.106	0.111	0.123	0.109	0.108
22.08	0.429	0.374	0.39	0.368	0.278	0.276	0.215	0.221	0.119	0.111	0.108	0.113	0.542	0.366	0.401	0.387	0.281	0.271	0.217	0.212	0.114	0.111	0.107	0.105	0.441	0.472	0.437	0.438	0.309	0.309	0.258	0.268	0.113	0.11	0.109	0.111	0.44	0.435	0.437	0.437	0.318	0.336	0.281	0.281	0.111	0.11	0.113	0.109	0.486	0.454	0.468	0.453	0.356	0.379	0.287	0.283	0.11	0.111	0.108	0.109	0.485	0.439	0.443	0.445	0.356	0.351	0.3	0.305	0.109	0.111	0.114	0.111	0.106	0.103	0.106	0.107	0.109	0.107	0.108	0.107	0.112	0.112	0.109	0.108	0.108	0.107	0.107	0.106	0.103	0.108	0.103	0.107	0.111	0.123	0.109	0.108
22.13	0.437	0.37	0.385	0.358	0.279	0.277	0.215	0.221	0.119	0.111	0.108	0.113	0.539	0.357	0.408	0.402	0.281	0.272	0.217	0.213	0.114	0.111	0.107	0.105	0.443	0.474	0.439	0.439	0.309	0.309	0.251	0.27	0.113	0.11	0.108	0.111	0.44	0.436	0.439	0.438	0.318	0.335	0.283	0.308	0.11	0.11	0.113	0.109	0.487	0.455	0.468	0.453	0.356	0.379	0.288	0.284	0.11	0.111	0.108	0.109	0.486	0.439	0.445	0.446	0.357	0.352	0.3	0.306	0.109	0.111	0.114	0.111	0.106	0.103	0.106	0.107	0.109	0.107	0.108	0.107	0.112	0.112	0.109	0.108	0.108	0.107	0.107	0.105	0.103	0.108	0.103	0.107	0.111	0.123	0.109	0.108
22.18	0.429	0.368	0.385	0.364	0.28	0.278	0.215	0.221	0.119	0.111	0.108	0.113	0.545	0.356	0.402	0.378	0.282	0.272	0.217	0.213	0.114	0.111	0.107	0.105	0.445	0.477	0.441	0.441	0.31	0.31	0.263	0.271	0.113	0.11	0.108	0.111	0.442	0.438	0.441	0.441	0.319	0.338	0.283	0.287	0.11	0.11	0.113	0.109	0.488	0.456	0.469	0.454	0.356	0.38	0.289	0.285	0.11	0.111	0.108	0.109	0.487	0.439	0.446	0.446	0.358	0.352	0.301	0.306	0.109	0.111	0.114	0.111	0.106	0.103	0.106	0.106	0.109	0.107	0.108	0.107	0.112	0.112	0.109	0.108	0.108	0.107	0.107	0.106	0.103	0.108	0.103	0.106	0.111	0.123	0.109	0.108
22.23	0.433	0.366	0.388	0.357	0.281	0.279	0.215	0.222	0.119	0.111	0.108	0.113	0.535	0.354	0.401	0.385	0.283	0.273	0.218	0.213	0.114	0.111	0.107	0.105	0.444	0.474	0.44	0.436	0.309	0.308	0.278	0.268	0.113	0.11	0.108	0.111	0.441	0.437	0.44	0.439	0.318	0.336	0.297	0.283	0.111	0.11	0.113	0.109	0.489	0.458	0.469	0.454	0.357	0.381	0.29	0.286	0.11	0.111	0.108	0.109	0.489	0.44	0.447	0.446	0.358	0.352	0.302	0.307	0.109	0.111	0.114	0.111	0.106	0.103	0.106	0.107	0.109	0.107	0.108	0.107	0.112	0.112	0.109	0.108	0.108	0.107	0.107	0.106	0.103	0.108	0.103	0.106	0.111	0.123	0.109	0.108
22.28	0.439	0.367	0.38	0.369	0.281	0.279	0.215	0.222	0.119	0.111	0.108	0.113	0.532	0.354	0.403	0.39	0.283	0.273	0.218	0.213	0.114	0.111	0.107	0.105	0.446	0.478	0.442	0.441	0.31	0.31	0.29	0.27	0.113	0.11	0.108	0.111	0.443	0.44	0.442	0.442	0.318	0.338	0.283	0.287	0.111	0.11	0.113	0.109	0.49	0.459	0.47	0.454	0.358	0.381	0.291	0.286	0.11	0.111	0.108	0.109	0.491	0.441	0.448	0.446	0.359	0.353	0.302	0.307	0.109	0.111	0.114	0.111	0.106	0.103	0.106	0.107	0.109	0.107	0.107	0.107	0.112	0.112	0.109	0.108	0.108	0.107	0.107	0.105	0.103	0.108	0.103	0.106	0.111	0.123	0.109	0.108
22.33	0.43	0.374	0.382	0.364	0.281	0.279	0.215	0.222	0.119	0.111	0.108	0.113	0.542	0.354	0.404	0.383	0.283	0.273	0.218	0.213	0.114	0.111	0.107	0.105	0.443	0.481	0.44	0.44	0.306	0.307	0.251	0.266	0.113	0.11	0.108	0.111	0.442	0.439	0.441	0.439	0.318	0.337	0.281	0.283	0.11	0.11	0.113	0.109	0.487	0.458	0.469	0.453	0.358	0.381	0.291	0.286	0.11	0.111	0.108	0.109	0.49	0.44	0.448	0.447	0.36	0.354	0.302	0.307	0.109	0.112	0.114	0.111	0.106	0.103	0.106	0.107	0.109	0.107	0.107	0.107	0.112	0.112	0.109	0.108	0.108	0.107	0.107	0.105	0.103	0.108	0.103	0.106	0.111	0.123	0.109	0.108
22.38	0.465	0.372	0.403	0.353	0.281	0.28	0.216	0.223	0.119	0.111	0.108	0.113	0.544	0.352	0.406	0.385	0.284	0.273	0.218	0.214	0.114	0.111	0.107	0.105	0.44	0.471	0.436	0.432	0.305	0.305	0.248	0.266	0.113	0.11	0.108	0.112	0.441	0.435	0.439	0.436	0.316	0.335	0.285	0.296	0.111	0.11	0.113	0.109	0.489	0.462	0.471	0.456	0.358	0.382	0.291	0.286	0.11	0.111	0.108	0.109	0.492	0.441	0.45	0.448	0.36	0.355	0.302	0.308	0.109	0.111	0.114	0.111	0.106	0.103	0.106	0.107	0.109	0.107	0.108	0.107	0.112	0.112	0.109	0.109	0.108	0.107	0.107	0.106	0.103	0.108	0.103	0.106	0.111	0.123	0.109	0.108
22.43	0.438	0.385	0.39	0.36	0.282	0.28	0.216	0.222	0.119	0.111	0.108	0.113	0.555	0.374	0.405	0.388	0.285	0.274	0.219	0.214	0.114	0.111	0.107	0.105	0.439	0.475	0.435	0.439	0.305	0.305	0.252	0.27	0.113	0.11	0.108	0.111	0.44	0.435	0.438	0.436	0.317	0.335	0.289	0.288	0.111	0.11	0.113	0.109	0.49	0.464	0.472	0.457	0.36	0.382	0.292	0.287	0.11	0.111	0.108	0.109	0.494	0.443	0.452	0.45	0.361	0.356	0.303	0.308	0.109	0.111	0.114	0.111	0.106	0.103	0.106	0.107	0.109	0.107	0.107	0.107	0.112	0.112	0.109	0.108	0.108	0.107	0.107	0.105	0.103	0.108	0.103	0.106	0.111	0.123	0.109	0.108
22.48	0.435	0.374	0.39	0.355	0.283	0.281	0.216	0.223	0.119	0.111	0.108	0.113	0.543	0.362	0.406	0.386	0.286	0.274	0.219	0.214	0.114	0.111	0.107	0.105	0.44	0.477	0.437	0.443	0.308	0.308	0.276	0.274	0.113	0.11	0.108	0.111	0.442	0.437	0.44	0.439	0.321	0.338	0.292	0.292	0.11	0.11	0.113	0.109	0.491	0.466	0.473	0.457	0.361	0.383	0.293	0.288	0.11	0.111	0.108	0.109	0.496	0.444	0.453	0.451	0.362	0.358	0.303	0.309	0.109	0.111	0.114	0.111	0.106	0.103	0.106	0.107	0.109	0.107	0.107	0.107	0.112	0.112	0.109	0.108	0.108	0.107	0.107	0.105	0.103	0.108	0.103	0.106	0.111	0.123	0.109	0.108
22.53	0.439	0.364	0.385	0.354	0.285	0.282	0.217	0.223	0.119	0.111	0.108	0.113	0.541	0.355	0.403	0.377	0.288	0.276	0.22	0.214	0.114	0.111	0.107	0.105	0.445	0.476	0.439	0.443	0.311	0.311	0.269	0.283	0.113	0.11	0.109	0.111	0.444	0.438	0.442	0.442	0.322	0.338	0.298	0.297	0.111	0.11	0.113	0.109	0.495	0.47	0.477	0.462	0.363	0.385	0.296	0.291	0.11	0.111	0.108	0.109	0.5	0.448	0.456	0.455	0.364	0.359	0.306	0.311	0.109	0.112	0.114	0.111	0.106	0.103	0.106	0.107	0.109	0.107	0.108	0.107	0.112	0.112	0.109	0.109	0.108	0.107	0.107	0.106	0.103	0.108	0.103	0.107	0.111	0.123	0.109	0.108
22.58	0.44	0.365	0.387	0.351	0.286	0.283	0.217	0.223	0.119	0.111	0.108	0.113	0.542	0.351	0.406	0.387	0.289	0.277	0.221	0.215	0.114	0.111	0.107	0.105	0.447	0.479	0.442	0.443	0.311	0.312	0.266	0.279	0.113	0.11	0.109	0.111	0.446	0.441	0.444	0.444	0.32	0.34	0.312	0.294	0.11	0.11	0.113	0.109	0.492	0.469	0.475	0.46	0.364	0.387	0.298	0.293	0.11	0.111	0.108	0.109	0.497	0.446	0.455	0.454	0.365	0.361	0.308	0.313	0.109	0.111	0.114	0.111	0.106	0.103	0.106	0.107	0.109	0.107	0.108	0.107	0.112	0.112	0.109	0.109	0.108	0.107	0.107	0.106	0.103	0.108	0.103	0.106	0.111	0.123	0.109	0.108
22.63	0.441	0.368	0.391	0.358	0.286	0.283	0.217	0.223	0.119	0.111	0.108	0.113	0.544	0.356	0.403	0.377	0.29	0.277	0.221	0.214	0.114	0.111	0.107	0.105	0.449	0.485	0.444	0.449	0.312	0.314	0.267	0.281	0.113	0.11	0.108	0.111	0.447	0.443	0.447	0.447	0.322	0.341	0.296	0.294	0.111	0.11	0.113	0.109	0.493	0.468	0.475	0.459	0.364	0.388	0.297	0.293	0.11	0.111	0.108	0.109	0.496	0.446	0.454	0.453	0.366	0.36	0.308	0.313	0.109	0.111	0.114	0.111	0.106	0.103	0.106	0.107	0.109	0.107	0.107	0.107	0.112	0.112	0.109	0.109	0.108	0.107	0.107	0.105	0.103	0.108	0.103	0.107	0.111	0.123	0.109	0.108
22.68	0.442	0.365	0.392	0.356	0.286	0.283	0.217	0.224	0.119	0.111	0.108	0.113	0.54	0.364	0.378	0.382	0.29	0.277	0.22	0.214	0.114	0.111	0.107	0.105	0.448	0.486	0.444	0.449	0.311	0.314	0.265	0.286	0.113	0.11	0.108	0.111	0.447	0.443	0.446	0.446	0.323	0.341	0.31	0.293	0.111	0.11	0.113	0.109	0.493	0.469	0.475	0.46	0.365	0.388	0.298	0.293	0.11	0.111	0.108	0.109	0.496	0.446	0.454	0.455	0.366	0.361	0.308	0.313	0.109	0.111	0.114	0.111	0.106	0.103	0.106	0.107	0.109	0.107	0.108	0.107	0.112	0.112	0.109	0.109	0.108	0.107	0.107	0.105	0.103	0.108	0.103	0.106	0.111	0.123	0.109	0.108
22.73	0.452	0.367	0.397	0.355	0.287	0.283	0.217	0.224	0.119	0.111	0.108	0.113	0.539	0.358	0.383	0.386	0.29	0.277	0.221	0.215	0.114	0.111	0.107	0.105	0.45	0.488	0.446	0.452	0.313	0.315	0.266	0.281	0.113	0.11	0.108	0.111	0.449	0.445	0.448	0.449	0.323	0.342	0.292	0.293	0.11	0.11	0.113	0.109	0.494	0.469	0.476	0.46	0.365	0.389	0.298	0.294	0.11	0.111	0.108	0.109	0.496	0.447	0.453	0.456	0.366	0.361	0.308	0.313	0.109	0.111	0.114	0.111	0.106	0.103	0.106	0.106	0.109	0.107	0.107	0.107	0.112	0.112	0.109	0.108	0.108	0.107	0.107	0.105	0.103	0.108	0.103	0.106	0.111	0.123	0.109	0.108
22.78	0.446	0.366	0.4	0.357	0.287	0.283	0.217	0.224	0.119	0.111	0.108	0.113	0.548	0.371	0.369	0.379	0.29	0.276	0.221	0.215	0.114	0.111	0.107	0.105	0.446	0.489	0.442	0.448	0.31	0.311	0.261	0.276	0.113	0.11	0.108	0.111	0.447	0.443	0.446	0.444	0.323	0.344	0.29	0.288	0.11	0.11	0.113	0.109	0.49	0.468	0.474	0.458	0.365	0.387	0.297	0.292	0.11	0.111	0.108	0.109	0.494	0.446	0.451	0.455	0.366	0.361	0.307	0.312	0.109	0.111	0.114	0.111	0.106	0.103	0.106	0.106	0.109	0.107	0.108	0.107	0.112	0.112	0.109	0.109	0.108	0.107	0.107	0.106	0.103	0.108	0.103	0.106	0.111	0.123	0.109	0.108
22.83	0.444	0.365	0.393	0.356	0.289	0.285	0.218	0.224	0.119	0.111	0.108	0.113	0.534	0.355	0.366	0.377	0.292	0.278	0.222	0.216	0.113	0.111	0.107	0.105	0.447	0.481	0.441	0.448	0.312	0.313	0.266	0.287	0.113	0.11	0.108	0.111	0.447	0.441	0.445	0.444	0.323	0.343	0.318	0.294	0.11	0.11	0.113	0.109	0.497	0.474	0.479	0.462	0.366	0.388	0.299	0.294	0.109	0.111	0.108	0.109	0.5	0.45	0.455	0.459	0.367	0.361	0.309	0.313	0.109	0.111	0.114	0.111	0.106	0.103	0.106	0.106	0.109	0.107	0.107	0.107	0.112	0.112	0.109	0.109	0.108	0.107	0.107	0.105	0.103	0.108	0.103	0.106	0.111	0.123	0.109	0.108
22.88	0.459	0.368	0.41	0.357	0.29	0.285	0.218	0.224	0.119	0.111	0.108	0.113	0.539	0.356	0.381	0.387	0.293	0.279	0.222	0.216	0.113	0.111	0.107	0.105	0.451	0.486	0.447	0.451	0.312	0.314	0.267	0.28	0.113	0.11	0.108	0.111	0.45	0.446	0.45	0.45	0.323	0.343	0.292	0.294	0.11	0.11	0.113	0.109	0.497	0.474	0.478	0.462	0.367	0.39	0.3	0.296	0.109	0.111	0.108	0.109	0.5	0.451	0.454	0.458	0.368	0.362	0.309	0.315	0.109	0.111	0.114	0.111	0.106	0.103	0.106	0.106	0.109	0.107	0.107	0.107	0.111	0.112	0.109	0.108	0.108	0.107	0.107	0.105	0.103	0.108	0.103	0.106	0.111	0.123	0.109	0.108
22.93	0.45	0.365	0.393	0.359	0.292	0.286	0.218	0.225	0.119	0.111	0.108	0.113	0.533	0.361	0.378	0.381	0.294	0.279	0.223	0.216	0.114	0.111	0.107	0.105	0.452	0.488	0.447	0.452	0.313	0.314	0.268	0.281	0.113	0.11	0.108	0.111	0.451	0.446	0.45	0.45	0.324	0.344	0.317	0.295	0.11	0.11	0.113	0.109	0.498	0.475	0.478	0.462	0.368	0.391	0.301	0.296	0.11	0.111	0.108	0.109	0.502	0.452	0.454	0.459	0.369	0.363	0.311	0.316	0.109	0.111	0.114	0.111	0.106	0.103	0.106	0.106	0.109	0.107	0.107	0.107	0.112	0.112	0.109	0.109	0.108	0.107	0.107	0.105	0.103	0.108	0.103	0.106	0.111	0.123	0.109	0.108
22.98	0.445	0.371	0.399	0.355	0.291	0.286	0.218	0.225	0.119	0.111	0.108	0.113	0.552	0.353	0.37	0.402	0.293	0.279	0.223	0.216	0.114	0.111	0.107	0.105	0.452	0.489	0.447	0.452	0.313	0.314	0.266	0.286	0.113	0.11	0.108	0.111	0.45	0.446	0.45	0.45	0.324	0.346	0.292	0.293	0.11	0.11	0.113	0.109	0.497	0.474	0.478	0.461	0.368	0.391	0.301	0.296	0.109	0.111	0.108	0.109	0.502	0.452	0.453	0.458	0.369	0.364	0.311	0.316	0.109	0.111	0.114	0.111	0.106	0.103	0.106	0.106	0.109	0.107	0.107	0.107	0.112	0.112	0.109	0.109	0.108	0.107	0.107	0.105	0.103	0.108	0.103	0.106	0.111	0.123	0.109	0.108
23.03	0.445	0.366	0.395	0.358	0.291	0.286	0.218	0.225	0.119	0.111	0.108	0.113	0.546	0.353	0.375	0.386	0.294	0.28	0.223	0.217	0.114	0.111	0.107	0.105	0.451	0.489	0.446	0.451	0.312	0.313	0.264	0.279	0.113	0.11	0.108	0.111	0.451	0.446	0.449	0.449	0.322	0.342	0.293	0.292	0.11	0.11	0.113	0.109	0.498	0.476	0.479	0.461	0.368	0.392	0.302	0.297	0.109	0.111	0.108	0.109	0.502	0.453	0.453	0.459	0.37	0.364	0.311	0.316	0.108	0.111	0.114	0.111	0.106	0.103	0.106	0.106	0.109	0.107	0.107	0.107	0.112	0.112	0.109	0.108	0.108	0.107	0.107	0.105	0.103	0.108	0.103	0.106	0.111	0.123	0.109	0.108
23.08	0.453	0.371	0.394	0.356	0.292	0.286	0.218	0.225	0.119	0.111	0.108	0.113	0.541	0.349	0.37	0.387	0.296	0.28	0.223	0.217	0.114	0.111	0.107	0.105	0.452	0.496	0.448	0.455	0.311	0.311	0.263	0.278	0.113	0.11	0.108	0.111	0.453	0.448	0.452	0.452	0.321	0.342	0.305	0.291	0.11	0.11	0.113	0.109	0.498	0.476	0.478	0.462	0.369	0.392	0.302	0.297	0.11	0.111	0.108	0.109	0.502	0.454	0.454	0.46	0.371	0.365	0.311	0.316	0.108	0.111	0.114	0.111	0.106	0.103	0.106	0.106	0.109	0.107	0.107	0.107	0.111	0.112	0.109	0.109	0.108	0.107	0.107	0.105	0.103	0.108	0.103	0.106	0.111	0.123	0.109	0.108
23.13	0.445	0.37	0.399	0.356	0.293	0.288	0.218	0.226	0.119	0.111	0.108	0.113	0.543	0.351	0.375	0.388	0.297	0.281	0.224	0.217	0.114	0.111	0.107	0.105	0.453	0.493	0.449	0.453	0.313	0.313	0.264	0.278	0.112	0.11	0.108	0.111	0.452	0.448	0.451	0.452	0.323	0.343	0.291	0.293	0.11	0.11	0.113	0.109	0.499	0.478	0.479	0.462	0.369	0.392	0.302	0.296	0.111	0.111	0.108	0.109	0.504	0.456	0.455	0.461	0.371	0.365	0.311	0.316	0.109	0.111	0.114	0.111	0.106	0.103	0.106	0.107	0.109	0.107	0.108	0.107	0.112	0.112	0.109	0.109	0.108	0.107	0.107	0.105	0.103	0.108	0.103	0.106	0.111	0.123	0.109	0.108
23.18	0.444	0.368	0.394	0.356	0.293	0.288	0.219	0.226	0.119	0.111	0.108	0.113	0.555	0.35	0.371	0.384	0.298	0.281	0.224	0.218	0.113	0.111	0.107	0.105	0.454	0.493	0.449	0.454	0.313	0.315	0.266	0.287	0.112	0.11	0.108	0.111	0.452	0.448	0.452	0.453	0.324	0.344	0.294	0.296	0.11	0.11	0.113	0.109	0.501	0.481	0.481	0.465	0.371	0.394	0.304	0.299	0.11	0.111	0.108	0.109	0.505	0.457	0.456	0.462	0.373	0.366	0.313	0.319	0.108	0.111	0.114	0.111	0.106	0.103	0.106	0.107	0.109	0.107	0.107	0.107	0.111	0.112	0.109	0.108	0.108	0.107	0.107	0.105	0.103	0.108	0.103	0.106	0.111	0.123	0.109	0.108
23.23	0.448	0.369	0.398	0.357	0.294	0.289	0.219	0.227	0.119	0.111	0.108	0.112	0.539	0.356	0.374	0.397	0.3	0.282	0.225	0.218	0.113	0.111	0.107	0.105	0.454	0.492	0.45	0.453	0.314	0.315	0.265	0.285	0.112	0.11	0.108	0.111	0.453	0.449	0.452	0.453	0.324	0.346	0.291	0.294	0.11	0.11	0.113	0.109	0.502	0.483	0.482	0.464	0.372	0.395	0.305	0.301	0.11	0.111	0.108	0.109	0.506	0.459	0.457	0.463	0.374	0.367	0.315	0.32	0.108	0.111	0.114	0.111	0.106	0.103	0.106	0.106	0.109	0.106	0.107	0.107	0.111	0.112	0.109	0.108	0.108	0.107	0.107	0.105	0.103	0.108	0.103	0.106	0.111	0.123	0.109	0.108
23.28	0.442	0.371	0.396	0.361	0.295	0.29	0.22	0.227	0.119	0.111	0.108	0.113	0.549	0.348	0.365	0.384	0.301	0.282	0.225	0.219	0.114	0.111	0.107	0.105	0.456	0.496	0.45	0.454	0.313	0.314	0.264	0.283	0.112	0.11	0.108	0.111	0.454	0.45	0.453	0.453	0.324	0.346	0.291	0.292	0.11	0.11	0.113	0.109	0.502	0.483	0.482	0.465	0.372	0.396	0.306	0.301	0.11	0.111	0.108	0.109	0.506	0.458	0.457	0.463	0.374	0.368	0.315	0.321	0.109	0.111	0.114	0.111	0.106	0.103	0.106	0.106	0.109	0.107	0.107	0.107	0.112	0.112	0.109	0.108	0.108	0.107	0.107	0.105	0.103	0.108	0.103	0.106	0.111	0.123	0.109	0.108
23.33	0.447	0.369	0.398	0.353	0.296	0.291	0.219	0.227	0.119	0.111	0.108	0.113	0.545	0.353	0.369	0.393	0.301	0.283	0.226	0.219	0.113	0.111	0.107	0.105	0.456	0.496	0.451	0.456	0.314	0.315	0.265	0.285	0.113	0.11	0.108	0.111	0.455	0.45	0.453	0.454	0.325	0.348	0.291	0.294	0.11	0.11	0.113	0.109	0.504	0.484	0.482	0.465	0.372	0.396	0.306	0.301	0.109	0.111	0.108	0.109	0.507	0.459	0.457	0.463	0.374	0.368	0.315	0.32	0.109	0.111	0.114	0.111	0.106	0.103	0.106	0.106	0.109	0.107	0.107	0.107	0.111	0.112	0.109	0.109	0.108	0.107	0.107	0.105	0.103	0.108	0.103	0.106	0.111	0.123	0.109	0.108
23.38	0.445	0.371	0.395	0.359	0.297	0.291	0.22	0.228	0.119	0.111	0.108	0.113	0.546	0.348	0.367	0.381	0.302	0.283	0.226	0.22	0.114	0.111	0.107	0.105	0.455	0.494	0.448	0.452	0.31	0.311	0.262	0.281	0.112	0.11	0.108	0.111	0.454	0.449	0.452	0.45	0.322	0.346	0.311	0.292	0.11	0.11	0.113	0.109	0.504	0.484	0.482	0.466	0.374	0.397	0.307	0.302	0.11	0.111	0.108	0.109	0.507	0.46	0.457	0.463	0.375	0.369	0.316	0.322	0.109	0.111	0.114	0.111	0.106	0.103	0.106	0.107	0.109	0.107	0.107	0.107	0.111	0.112	0.109	0.109	0.108	0.107	0.107	0.105	0.103	0.108	0.103	0.106	0.111	0.123	0.109	0.108
23.43	0.444	0.383	0.391	0.353	0.297	0.29	0.219	0.228	0.12	0.111	0.108	0.113	0.546	0.347	0.366	0.38	0.301	0.283	0.226	0.22	0.114	0.111	0.107	0.105	0.455	0.498	0.45	0.455	0.31	0.312	0.262	0.281	0.112	0.11	0.108	0.111	0.455	0.451	0.453	0.452	0.323	0.347	0.291	0.291	0.11	0.11	0.113	0.109	0.503	0.484	0.482	0.465	0.373	0.397	0.307	0.301	0.109	0.111	0.108	0.109	0.506	0.459	0.457	0.463	0.375	0.369	0.317	0.321	0.109	0.111	0.114	0.111	0.106	0.103	0.106	0.106	0.109	0.107	0.108	0.107	0.111	0.112	0.109	0.108	0.108	0.107	0.107	0.105	0.103	0.108	0.103	0.106	0.111	0.123	0.109	0.107
23.48	0.447	0.372	0.393	0.354	0.299	0.291	0.22	0.228	0.119	0.111	0.108	0.113	0.549	0.352	0.376	0.378	0.302	0.284	0.227	0.22	0.114	0.111	0.107	0.105	0.456	0.495	0.45	0.455	0.311	0.314	0.262	0.282	0.112	0.11	0.108	0.111	0.455	0.45	0.453	0.453	0.323	0.344	0.291	0.292	0.11	0.11	0.113	0.109	0.504	0.485	0.482	0.467	0.375	0.397	0.307	0.302	0.109	0.111	0.108	0.109	0.508	0.461	0.458	0.464	0.376	0.37	0.316	0.321	0.109	0.111	0.114	0.111	0.106	0.103	0.106	0.106	0.109	0.107	0.107	0.107	0.111	0.112	0.109	0.109	0.108	0.107	0.107	0.105	0.103	0.108	0.103	0.106	0.111	0.123	0.109	0.107
23.53	0.447	0.372	0.393	0.354	0.3	0.293	0.22	0.228	0.119	0.111	0.108	0.112	0.554	0.346	0.372	0.381	0.303	0.285	0.227	0.221	0.114	0.111	0.107	0.105	0.456	0.497	0.45	0.456	0.311	0.313	0.261	0.282	0.112	0.11	0.108	0.111	0.456	0.45	0.453	0.453	0.324	0.344	0.291	0.293	0.11	0.11	0.113	0.109	0.506	0.486	0.483	0.468	0.375	0.399	0.308	0.303	0.109	0.111	0.108	0.109	0.509	0.461	0.458	0.464	0.377	0.371	0.317	0.322	0.109	0.111	0.114	0.111	0.106	0.103	0.106	0.106	0.109	0.107	0.107	0.107	0.111	0.112	0.109	0.108	0.108	0.107	0.107	0.105	0.103	0.108	0.103	0.106	0.111	0.123	0.109	0.107
23.58	0.446	0.373	0.393	0.354	0.3	0.294	0.22	0.229	0.119	0.111	0.108	0.113	0.549	0.35	0.367	0.381	0.303	0.285	0.228	0.221	0.113	0.111	0.107	0.105	0.458	0.498	0.451	0.458	0.312	0.313	0.261	0.284	0.112	0.11	0.108	0.111	0.457	0.452	0.455	0.454	0.324	0.346	0.291	0.293	0.11	0.11	0.113	0.109	0.507	0.486	0.483	0.469	0.376	0.399	0.309	0.303	0.109	0.111	0.108	0.109	0.51	0.462	0.458	0.465	0.378	0.371	0.318	0.323	0.109	0.111	0.114	0.111	0.106	0.103	0.106	0.106	0.109	0.107	0.107	0.107	0.112	0.112	0.109	0.109	0.108	0.107	0.107	0.105	0.103	0.108	0.103	0.106	0.111	0.123	0.109	0.107
23.63	0.447	0.372	0.398	0.355	0.301	0.296	0.221	0.229	0.119	0.111	0.108	0.112	0.549	0.348	0.37	0.379	0.304	0.287	0.228	0.222	0.113	0.111	0.107	0.105	0.459	0.5	0.452	0.457	0.312	0.314	0.263	0.284	0.112	0.11	0.108	0.111	0.457	0.453	0.456	0.455	0.323	0.347	0.293	0.295	0.11	0.11	0.113	0.109	0.507	0.486	0.484	0.468	0.376	0.399	0.309	0.304	0.109	0.111	0.108	0.109	0.51	0.462	0.459	0.465	0.378	0.372	0.318	0.323	0.108	0.111	0.113	0.111	0.106	0.103	0.106	0.106	0.109	0.107	0.107	0.107	0.111	0.112	0.109	0.108	0.108	0.107	0.107	0.105	0.103	0.107	0.102	0.106	0.111	0.123	0.109	0.107
23.68	0.448	0.372	0.392	0.355	0.301	0.297	0.221	0.229	0.119	0.111	0.108	0.112	0.56	0.349	0.366	0.379	0.305	0.287	0.229	0.222	0.113	0.111	0.107	0.105	0.459	0.5	0.452	0.461	0.312	0.314	0.261	0.283	0.112	0.11	0.108	0.111	0.458	0.453	0.456	0.456	0.324	0.347	0.293	0.293	0.11	0.11	0.113	0.109	0.509	0.486	0.485	0.469	0.377	0.4	0.31	0.304	0.11	0.111	0.108	0.109	0.511	0.462	0.459	0.465	0.379	0.372	0.318	0.323	0.108	0.111	0.114	0.111	0.106	0.103	0.106	0.106	0.109	0.107	0.107	0.107	0.112	0.112	0.109	0.108	0.108	0.107	0.107	0.105	0.103	0.107	0.103	0.106	0.111	0.123	0.109	0.107
23.73	0.449	0.372	0.392	0.354	0.302	0.298	0.221	0.23	0.119	0.111	0.108	0.112	0.552	0.349	0.37	0.381	0.306	0.287	0.229	0.222	0.113	0.111	0.107	0.105	0.459	0.504	0.453	0.461	0.312	0.314	0.261	0.282	0.113	0.11	0.108	0.111	0.458	0.454	0.456	0.455	0.324	0.347	0.292	0.293	0.111	0.11	0.113	0.109	0.509	0.487	0.485	0.47	0.377	0.401	0.31	0.305	0.11	0.111	0.108	0.109	0.511	0.462	0.46	0.466	0.379	0.373	0.319	0.324	0.109	0.111	0.114	0.111	0.106	0.103	0.106	0.106	0.109	0.107	0.107	0.107	0.112	0.112	0.109	0.109	0.108	0.107	0.107	0.105	0.103	0.108	0.103	0.106	0.111	0.123	0.109	0.108
23.78	0.451	0.369	0.394	0.355	0.301	0.298	0.221	0.231	0.119	0.111	0.108	0.112	0.55	0.35	0.368	0.38	0.305	0.287	0.229	0.223	0.113	0.111	0.107	0.105	0.455	0.5	0.449	0.455	0.307	0.309	0.254	0.277	0.112	0.11	0.108	0.111	0.456	0.451	0.454	0.451	0.321	0.345	0.289	0.288	0.11	0.11	0.113	0.109	0.506	0.484	0.484	0.469	0.378	0.4	0.309	0.303	0.109	0.111	0.108	0.109	0.51	0.462	0.46	0.466	0.38	0.374	0.318	0.323	0.108	0.111	0.114	0.111	0.106	0.103	0.106	0.106	0.109	0.107	0.107	0.107	0.111	0.112	0.109	0.108	0.108	0.107	0.107	0.105	0.103	0.107	0.103	0.106	0.111	0.123	0.109	0.107
23.83	0.452	0.373	0.405	0.361	0.303	0.299	0.221	0.231	0.119	0.111	0.108	0.113	0.557	0.355	0.374	0.383	0.307	0.288	0.23	0.223	0.113	0.111	0.107	0.105	0.457	0.5	0.45	0.465	0.312	0.314	0.26	0.282	0.112	0.11	0.108	0.111	0.457	0.452	0.455	0.455	0.325	0.345	0.294	0.293	0.11	0.11	0.113	0.109	0.511	0.488	0.486	0.472	0.379	0.401	0.31	0.305	0.109	0.111	0.108	0.109	0.514	0.465	0.463	0.467	0.38	0.373	0.319	0.324	0.109	0.112	0.114	0.111	0.106	0.103	0.106	0.106	0.109	0.106	0.107	0.107	0.112	0.112	0.109	0.108	0.108	0.106	0.107	0.105	0.103	0.107	0.103	0.106	0.111	0.123	0.109	0.107
23.88	0.447	0.371	0.402	0.354	0.304	0.3	0.222	0.232	0.119	0.111	0.108	0.112	0.549	0.352	0.367	0.381	0.309	0.289	0.23	0.223	0.113	0.111	0.107	0.105	0.461	0.503	0.455	0.464	0.313	0.315	0.261	0.283	0.112	0.11	0.108	0.111	0.46	0.455	0.458	0.459	0.325	0.347	0.295	0.297	0.11	0.11	0.113	0.109	0.512	0.488	0.488	0.473	0.38	0.404	0.312	0.306	0.109	0.11	0.108	0.109	0.514	0.465	0.464	0.468	0.382	0.376	0.321	0.326	0.108	0.111	0.113	0.111	0.106	0.103	0.106	0.106	0.109	0.106	0.107	0.106	0.111	0.112	0.109	0.108	0.108	0.107	0.107	0.105	0.103	0.107	0.102	0.106	0.111	0.123	0.109	0.107
23.93	0.448	0.372	0.402	0.355	0.305	0.3	0.222	0.232	0.119	0.111	0.108	0.112	0.553	0.352	0.368	0.381	0.31	0.289	0.231	0.224	0.113	0.111	0.107	0.105	0.461	0.504	0.455	0.463	0.313	0.316	0.26	0.282	0.112	0.11	0.108	0.111	0.46	0.455	0.458	0.458	0.325	0.35	0.294	0.297	0.111	0.11	0.113	0.109	0.512	0.488	0.487	0.473	0.381	0.404	0.313	0.308	0.11	0.111	0.108	0.109	0.514	0.465	0.464	0.469	0.383	0.377	0.323	0.327	0.108	0.111	0.114	0.111	0.106	0.103	0.106	0.106	0.109	0.107	0.107	0.107	0.112	0.112	0.109	0.108	0.108	0.107	0.107	0.105	0.103	0.107	0.103	0.106	0.111	0.123	0.109	0.107
23.98	0.446	0.371	0.399	0.353	0.306	0.301	0.223	0.232	0.119	0.111	0.108	0.112	0.552	0.349	0.367	0.38	0.311	0.29	0.231	0.224	0.113	0.111	0.107	0.105	0.461	0.502	0.453	0.46	0.312	0.314	0.258	0.281	0.112	0.11	0.108	0.111	0.46	0.455	0.458	0.457	0.325	0.35	0.293	0.294	0.111	0.11	0.113	0.109	0.512	0.488	0.488	0.473	0.382	0.405	0.314	0.308	0.11	0.111	0.108	0.109	0.514	0.465	0.464	0.469	0.383	0.376	0.323	0.328	0.108	0.111	0.114	0.111	0.106	0.103	0.106	0.106	0.109	0.107	0.107	0.107	0.111	0.112	0.109	0.108	0.108	0.107	0.107	0.105	0.103	0.107	0.102	0.106	0.111	0.123	0.109	0.107
24.03	0.447	0.372	0.401	0.353	0.307	0.302	0.223	0.232	0.119	0.111	0.108	0.112	0.552	0.349	0.366	0.378	0.312	0.291	0.232	0.224	0.113	0.111	0.107	0.105	0.461	0.501	0.454	0.461	0.313	0.314	0.259	0.282	0.112	0.11	0.108	0.111	0.46	0.455	0.458	0.457	0.325	0.35	0.294	0.296	0.11	0.11	0.113	0.109	0.514	0.489	0.488	0.473	0.382	0.405	0.314	0.308	0.109	0.111	0.108	0.109	0.515	0.465	0.464	0.469	0.384	0.377	0.323	0.328	0.109	0.112	0.114	0.111	0.106	0.103	0.106	0.106	0.109	0.107	0.107	0.106	0.111	0.112	0.109	0.108	0.108	0.107	0.107	0.105	0.103	0.107	0.103	0.106	0.111	0.123	0.109	0.107
24.08	0.447	0.368	0.398	0.353	0.307	0.301	0.223	0.233	0.119	0.111	0.108	0.112	0.554	0.348	0.364	0.377	0.312	0.291	0.232	0.225	0.113	0.111	0.107	0.105	0.461	0.506	0.454	0.465	0.313	0.315	0.261	0.284	0.112	0.11	0.108	0.111	0.462	0.457	0.459	0.459	0.329	0.354	0.295	0.297	0.111	0.11	0.112	0.109	0.513	0.488	0.488	0.473	0.382	0.405	0.314	0.308	0.109	0.111	0.108	0.109	0.515	0.465	0.464	0.469	0.384	0.378	0.323	0.328	0.108	0.111	0.114	0.111	0.106	0.103	0.106	0.106	0.109	0.107	0.107	0.106	0.112	0.112	0.109	0.108	0.108	0.107	0.107	0.105	0.103	0.107	0.103	0.107	0.111	0.123	0.109	0.107
24.13	0.448	0.371	0.399	0.357	0.308	0.304	0.224	0.233	0.119	0.111	0.108	0.112	0.555	0.349	0.367	0.379	0.313	0.291	0.232	0.225	0.113	0.111	0.107	0.105	0.459	0.501	0.452	0.462	0.31	0.312	0.257	0.28	0.112	0.11	0.108	0.111	0.46	0.454	0.457	0.456	0.327	0.348	0.293	0.295	0.11	0.11	0.112	0.109	0.514	0.49	0.49	0.474	0.382	0.406	0.315	0.309	0.109	0.111	0.108	0.109	0.516	0.465	0.465	0.469	0.385	0.378	0.324	0.329	0.108	0.111	0.113	0.111	0.106	0.102	0.106	0.106	0.109	0.107	0.107	0.106	0.111	0.112	0.109	0.108	0.107	0.107	0.107	0.105	0.103	0.107	0.102	0.106	0.111	0.123	0.109	0.107
24.18	0.45	0.372	0.403	0.357	0.31	0.304	0.224	0.233	0.119	0.111	0.108	0.112	0.553	0.35	0.367	0.379	0.314	0.292	0.233	0.226	0.113	0.111	0.107	0.105	0.462	0.503	0.454	0.463	0.311	0.314	0.258	0.282	0.112	0.11	0.108	0.111	0.462	0.456	0.459	0.458	0.324	0.349	0.294	0.296	0.11	0.11	0.112	0.109	0.515	0.49	0.491	0.474	0.383	0.406	0.315	0.309	0.109	0.111	0.108	0.109	0.517	0.466	0.466	0.47	0.386	0.379	0.324	0.329	0.109	0.113	0.113	0.111	0.106	0.102	0.106	0.106	0.109	0.107	0.107	0.106	0.111	0.112	0.109	0.108	0.108	0.106	0.107	0.105	0.103	0.107	0.103	0.106	0.111	0.123	0.109	0.107
24.23	0.449	0.373	0.4	0.355	0.311	0.305	0.224	0.234	0.119	0.111	0.108	0.112	0.555	0.352	0.37	0.38	0.316	0.294	0.233	0.226	0.113	0.111	0.107	0.105	0.464	0.504	0.456	0.462	0.313	0.316	0.259	0.282	0.112	0.11	0.108	0.111	0.463	0.458	0.461	0.46	0.327	0.353	0.295	0.298	0.11	0.11	0.113	0.109	0.515	0.491	0.492	0.475	0.384	0.407	0.316	0.31	0.109	0.111	0.108	0.109	0.517	0.467	0.466	0.471	0.386	0.379	0.325	0.33	0.109	0.111	0.114	0.111	0.106	0.103	0.106	0.106	0.109	0.106	0.107	0.106	0.111	0.112	0.109	0.109	0.108	0.106	0.107	0.105	0.103	0.107	0.103	0.106	0.111	0.123	0.109	0.107
24.28	0.446	0.372	0.403	0.354	0.312	0.305	0.225	0.234	0.119	0.111	0.108	0.112	0.554	0.35	0.368	0.379	0.316	0.296	0.233	0.227	0.113	0.111	0.107	0.105	0.463	0.506	0.456	0.463	0.313	0.315	0.256	0.28	0.112	0.11	0.108	0.111	0.463	0.457	0.46	0.459	0.326	0.351	0.294	0.295	0.11	0.11	0.113	0.109	0.515	0.491	0.493	0.476	0.384	0.408	0.316	0.31	0.109	0.111	0.108	0.109	0.517	0.467	0.467	0.471	0.387	0.379	0.325	0.33	0.109	0.111	0.113	0.111	0.106	0.102	0.106	0.106	0.109	0.107	0.107	0.106	0.111	0.112	0.109	0.108	0.107	0.106	0.107	0.105	0.103	0.107	0.102	0.106	0.111	0.123	0.109	0.107
24.33	0.449	0.37	0.4	0.352	0.313	0.306	0.225	0.234	0.119	0.111	0.108	0.112	0.554	0.349	0.366	0.378	0.317	0.297	0.234	0.227	0.113	0.111	0.107	0.105	0.464	0.508	0.456	0.466	0.314	0.315	0.259	0.283	0.112	0.11	0.108	0.111	0.464	0.459	0.461	0.46	0.327	0.351	0.296	0.297	0.11	0.11	0.113	0.109	0.516	0.491	0.493	0.476	0.384	0.408	0.317	0.311	0.109	0.111	0.108	0.109	0.518	0.467	0.468	0.471	0.387	0.38	0.326	0.331	0.108	0.111	0.113	0.111	0.106	0.102	0.106	0.106	0.109	0.106	0.107	0.106	0.111	0.112	0.109	0.108	0.107	0.106	0.107	0.105	0.103	0.107	0.102	0.106	0.111	0.123	0.109	0.107
24.38	0.452	0.368	0.397	0.354	0.313	0.306	0.225	0.235	0.119	0.111	0.108	0.112	0.562	0.348	0.368	0.378	0.317	0.295	0.234	0.228	0.113	0.111	0.107	0.105	0.461	0.51	0.453	0.461	0.308	0.31	0.252	0.277	0.112	0.11	0.108	0.111	0.462	0.457	0.46	0.457	0.323	0.349	0.291	0.291	0.11	0.11	0.113	0.109	0.512	0.488	0.491	0.475	0.385	0.408	0.316	0.31	0.109	0.111	0.108	0.109	0.516	0.465	0.466	0.47	0.388	0.381	0.325	0.33	0.108	0.111	0.114	0.111	0.106	0.103	0.106	0.106	0.109	0.107	0.107	0.106	0.111	0.112	0.109	0.108	0.108	0.106	0.107	0.105	0.103	0.107	0.102	0.106	0.111	0.123	0.109	0.107
24.43	0.454	0.373	0.399	0.356	0.315	0.308	0.225	0.235	0.119	0.111	0.108	0.112	0.554	0.351	0.366	0.382	0.319	0.297	0.234	0.227	0.113	0.111	0.107	0.105	0.462	0.507	0.454	0.468	0.313	0.315	0.257	0.282	0.112	0.11	0.108	0.111	0.462	0.456	0.459	0.458	0.327	0.35	0.296	0.296	0.11	0.11	0.112	0.109	0.517	0.492	0.495	0.479	0.385	0.408	0.316	0.31	0.109	0.111	0.108	0.108	0.519	0.468	0.469	0.473	0.388	0.381	0.325	0.33	0.108	0.111	0.113	0.111	0.106	0.102	0.106	0.106	0.109	0.106	0.107	0.106	0.111	0.112	0.109	0.108	0.107	0.106	0.106	0.105	0.103	0.107	0.102	0.106	0.111	0.123	0.109	0.107
24.48	0.455	0.373	0.398	0.352	0.315	0.309	0.226	0.236	0.119	0.111	0.107	0.112	0.557	0.346	0.365	0.379	0.321	0.297	0.234	0.228	0.113	0.111	0.107	0.105	0.465	0.515	0.459	0.469	0.313	0.316	0.256	0.282	0.112	0.11	0.108	0.111	0.465	0.46	0.464	0.463	0.327	0.351	0.296	0.298	0.11	0.11	0.113	0.109	0.516	0.491	0.495	0.478	0.387	0.41	0.318	0.312	0.109	0.111	0.108	0.108	0.52	0.468	0.47	0.473	0.389	0.382	0.327	0.332	0.108	0.111	0.113	0.111	0.106	0.102	0.106	0.106	0.109	0.106	0.107	0.106	0.111	0.112	0.109	0.108	0.107	0.106	0.107	0.105	0.103	0.107	0.102	0.106	0.111	0.123	0.109	0.107
24.53	0.452	0.372	0.4	0.353	0.317	0.31	0.226	0.236	0.119	0.111	0.108	0.112	0.554	0.349	0.367	0.377	0.321	0.298	0.235	0.228	0.113	0.111	0.107	0.105	0.465	0.512	0.458	0.466	0.313	0.316	0.254	0.28	0.112	0.11	0.108	0.111	0.466	0.46	0.463	0.462	0.327	0.352	0.294	0.296	0.11	0.11	0.113	0.109	0.517	0.492	0.494	0.479	0.388	0.411	0.319	0.313	0.109	0.111	0.108	0.108	0.52	0.469	0.47	0.472	0.39	0.383	0.328	0.333	0.108	0.111	0.113	0.111	0.106	0.102	0.106	0.106	0.109	0.106	0.107	0.106	0.111	0.112	0.109	0.108	0.107	0.106	0.107	0.105	0.103	0.107	0.102	0.106	0.111	0.122	0.109	0.107
24.58	0.448	0.372	0.4	0.356	0.319	0.311	0.227	0.237	0.119	0.111	0.108	0.112	0.553	0.352	0.367	0.379	0.321	0.298	0.235	0.229	0.113	0.111	0.107	0.105	0.466	0.509	0.457	0.466	0.315	0.317	0.255	0.28	0.112	0.11	0.108	0.111	0.466	0.46	0.463	0.462	0.328	0.354	0.295	0.296	0.111	0.11	0.113	0.109	0.519	0.493	0.495	0.48	0.388	0.412	0.32	0.314	0.109	0.111	0.108	0.109	0.521	0.47	0.471	0.474	0.39	0.383	0.329	0.334	0.109	0.111	0.114	0.111	0.106	0.103	0.106	0.106	0.109	0.106	0.107	0.106	0.111	0.112	0.109	0.108	0.108	0.106	0.107	0.105	0.103	0.107	0.102	0.106	0.111	0.122	0.109	0.107
24.63	0.451	0.372	0.4	0.355	0.321	0.311	0.227	0.237	0.119	0.111	0.108	0.112	0.553	0.351	0.367	0.376	0.322	0.298	0.236	0.23	0.113	0.111	0.107	0.105	0.466	0.51	0.457	0.466	0.314	0.316	0.255	0.281	0.112	0.11	0.108	0.111	0.467	0.461	0.463	0.462	0.327	0.353	0.295	0.296	0.11	0.11	0.112	0.109	0.519	0.493	0.495	0.481	0.389	0.412	0.321	0.315	0.109	0.111	0.108	0.109	0.521	0.47	0.472	0.475	0.391	0.383	0.33	0.334	0.108	0.111	0.113	0.111	0.106	0.102	0.106	0.106	0.109	0.106	0.107	0.106	0.111	0.112	0.109	0.108	0.107	0.106	0.107	0.105	0.103	0.107	0.102	0.106	0.111	0.122	0.109	0.107
24.68	0.452	0.374	0.399	0.355	0.321	0.313	0.227	0.238	0.119	0.111	0.108	0.112	0.553	0.354	0.369	0.377	0.323	0.299	0.236	0.23	0.113	0.111	0.107	0.105	0.468	0.513	0.459	0.469	0.315	0.318	0.257	0.282	0.112	0.11	0.108	0.111	0.467	0.462	0.464	0.463	0.329	0.355	0.296	0.297	0.111	0.11	0.112	0.109	0.52	0.494	0.496	0.482	0.389	0.413	0.321	0.316	0.109	0.111	0.108	0.109	0.522	0.47	0.473	0.475	0.392	0.384	0.33	0.335	0.108	0.111	0.113	0.111	0.106	0.102	0.106	0.106	0.109	0.106	0.107	0.106	0.111	0.112	0.109	0.108	0.107	0.106	0.107	0.105	0.103	0.108	0.102	0.106	0.111	0.122	0.109	0.107
24.73	0.453	0.374	0.397	0.355	0.321	0.313	0.228	0.238	0.119	0.111	0.107	0.112	0.559	0.351	0.366	0.377	0.324	0.298	0.236	0.23	0.113	0.111	0.107	0.105	0.469	0.517	0.461	0.469	0.316	0.319	0.258	0.283	0.112	0.11	0.108	0.111	0.469	0.464	0.467	0.466	0.331	0.357	0.297	0.298	0.11	0.109	0.112	0.109	0.519	0.493	0.495	0.481	0.389	0.413	0.321	0.315	0.109	0.111	0.108	0.109	0.521	0.47	0.473	0.474	0.392	0.384	0.33	0.335	0.108	0.111	0.113	0.111	0.106	0.102	0.106	0.106	0.109	0.106	0.107	0.106	0.111	0.112	0.109	0.108	0.107	0.106	0.106	0.105	0.103	0.107	0.102	0.106	0.111	0.122	0.109	0.107
24.78	0.453	0.375	0.397	0.355	0.321	0.315	0.228	0.238	0.119	0.111	0.108	0.112	0.553	0.349	0.365	0.376	0.327	0.299	0.237	0.231	0.113	0.111	0.107	0.105	0.467	0.514	0.458	0.468	0.314	0.316	0.256	0.28	0.112	0.11	0.108	0.111	0.467	0.462	0.464	0.462	0.329	0.356	0.296	0.296	0.111	0.11	0.112	0.109	0.52	0.494	0.496	0.482	0.39	0.413	0.322	0.316	0.11	0.111	0.108	0.108	0.522	0.47	0.473	0.475	0.392	0.385	0.331	0.336	0.109	0.111	0.114	0.111	0.106	0.102	0.106	0.106	0.109	0.106	0.107	0.106	0.111	0.112	0.109	0.108	0.107	0.106	0.107	0.105	0.103	0.107	0.102	0.106	0.111	0.122	0.109	0.107
24.83	0.451	0.373	0.399	0.353	0.322	0.317	0.228	0.239	0.119	0.111	0.108	0.112	0.552	0.349	0.367	0.378	0.329	0.299	0.237	0.231	0.113	0.111	0.107	0.105	0.468	0.512	0.459	0.466	0.313	0.315	0.252	0.277	0.112	0.11	0.108	0.111	0.468	0.463	0.465	0.462	0.327	0.353	0.293	0.293	0.11	0.11	0.112	0.109	0.52	0.494	0.496	0.483	0.391	0.414	0.322	0.316	0.109	0.111	0.108	0.109	0.522	0.471	0.474	0.475	0.393	0.385	0.332	0.336	0.109	0.111	0.113	0.111	0.106	0.102	0.106	0.106	0.109	0.106	0.107	0.106	0.111	0.112	0.109	0.108	0.107	0.106	0.107	0.105	0.103	0.107	0.102	0.106	0.111	0.122	0.109	0.107
24.88	0.46	0.374	0.396	0.352	0.322	0.316	0.228	0.239	0.119	0.111	0.107	0.112	0.573	0.351	0.366	0.376	0.33	0.299	0.237	0.231	0.113	0.111	0.107	0.105	0.465	0.514	0.456	0.466	0.312	0.314	0.252	0.277	0.112	0.11	0.108	0.111	0.467	0.461	0.463	0.46	0.327	0.352	0.294	0.294	0.11	0.11	0.112	0.109	0.518	0.493	0.496	0.484	0.391	0.413	0.322	0.315	0.109	0.111	0.108	0.108	0.522	0.471	0.475	0.476	0.394	0.386	0.33	0.335	0.108	0.111	0.113	0.111	0.106	0.102	0.106	0.106	0.109	0.106	0.107	0.106	0.111	0.112	0.109	0.108	0.107	0.106	0.107	0.105	0.103	0.107	0.102	0.106	0.111	0.122	0.109	0.107
24.93	0.456	0.381	0.4	0.354	0.322	0.317	0.229	0.239	0.119	0.111	0.108	0.112	0.555	0.355	0.371	0.379	0.333	0.3	0.237	0.231	0.113	0.111	0.107	0.105	0.466	0.509	0.457	0.469	0.314	0.316	0.253	0.279	0.112	0.11	0.108	0.111	0.467	0.461	0.464	0.461	0.329	0.352	0.295	0.296	0.111	0.11	0.112	0.109	0.522	0.497	0.498	0.486	0.391	0.414	0.322	0.317	0.109	0.111	0.108	0.109	0.526	0.473	0.478	0.477	0.394	0.386	0.331	0.337	0.109	0.111	0.114	0.111	0.106	0.102	0.106	0.106	0.109	0.106	0.107	0.106	0.112	0.112	0.109	0.108	0.107	0.106	0.107	0.105	0.103	0.107	0.102	0.106	0.111	0.122	0.109	0.107
24.98	0.453	0.379	0.401	0.354	0.323	0.315	0.229	0.24	0.119	0.111	0.107	0.112	0.554	0.352	0.368	0.379	0.334	0.3	0.238	0.232	0.113	0.111	0.107	0.105	0.469	0.511	0.46	0.47	0.316	0.318	0.255	0.281	0.112	0.11	0.108	0.111	0.469	0.463	0.466	0.464	0.33	0.356	0.297	0.298	0.111	0.11	0.112	0.109	0.522	0.497	0.498	0.487	0.393	0.416	0.325	0.319	0.11	0.111	0.108	0.109	0.526	0.472	0.478	0.477	0.395	0.387	0.333	0.338	0.109	0.111	0.114	0.111	0.106	0.102	0.106	0.106	0.109	0.106	0.107	0.106	0.111	0.112	0.109	0.108	0.107	0.106	0.106	0.105	0.103	0.107	0.102	0.106	0.111	0.122	0.109	0.107
25.03	0.455	0.377	0.398	0.357	0.323	0.315	0.23	0.24	0.119	0.111	0.108	0.112	0.553	0.349	0.364	0.376	0.335	0.3	0.238	0.232	0.113	0.111	0.107	0.105	0.468	0.513	0.459	0.469	0.313	0.317	0.253	0.278	0.112	0.11	0.108	0.111	0.469	0.463	0.466	0.463	0.33	0.356	0.295	0.297	0.11	0.11	0.112	0.109	0.522	0.496	0.497	0.486	0.394	0.417	0.325	0.319	0.109	0.111	0.108	0.108	0.525	0.472	0.477	0.476	0.396	0.389	0.334	0.339	0.109	0.111	0.113	0.111	0.106	0.102	0.105	0.106	0.109	0.106	0.107	0.106	0.111	0.112	0.109	0.108	0.107	0.106	0.106	0.105	0.103	0.107	0.102	0.106	0.111	0.122	0.109	0.107
25.08	0.452	0.374	0.399	0.355	0.323	0.316	0.23	0.24	0.119	0.111	0.107	0.112	0.554	0.354	0.365	0.377	0.335	0.3	0.238	0.232	0.113	0.111	0.107	0.105	0.468	0.511	0.459	0.472	0.315	0.318	0.253	0.279	0.112	0.11	0.108	0.111	0.469	0.463	0.466	0.464	0.33	0.355	0.295	0.296	0.11	0.11	0.112	0.109	0.522	0.497	0.498	0.487	0.393	0.417	0.325	0.319	0.109	0.111	0.108	0.109	0.525	0.472	0.478	0.477	0.396	0.388	0.334	0.339	0.108	0.111	0.113	0.111	0.106	0.102	0.106	0.106	0.109	0.106	0.107	0.106	0.111	0.112	0.109	0.108	0.107	0.106	0.106	0.105	0.103	0.107	0.102	0.106	0.111	0.122	0.109	0.107
25.13	0.454	0.377	0.397	0.353	0.323	0.317	0.23	0.241	0.119	0.111	0.108	0.112	0.554	0.348	0.366	0.378	0.335	0.301	0.238	0.233	0.113	0.111	0.107	0.105	0.468	0.515	0.459	0.472	0.314	0.317	0.25	0.276	0.112	0.11	0.108	0.111	0.469	0.463	0.466	0.464	0.329	0.354	0.295	0.295	0.111	0.11	0.112	0.109	0.523	0.497	0.499	0.487	0.395	0.418	0.326	0.32	0.109	0.111	0.108	0.109	0.526	0.471	0.478	0.478	0.397	0.389	0.334	0.339	0.108	0.111	0.113	0.111	0.106	0.102	0.106	0.106	0.109	0.106	0.107	0.106	0.111	0.112	0.109	0.108	0.107	0.106	0.106	0.105	0.103	0.107	0.102	0.106	0.111	0.122	0.109	0.107
25.18	0.455	0.375	0.4	0.355	0.323	0.317	0.231	0.241	0.119	0.111	0.108	0.112	0.557	0.35	0.367	0.377	0.336	0.301	0.239	0.233	0.113	0.111	0.107	0.105	0.469	0.512	0.46	0.471	0.315	0.317	0.251	0.278	0.112	0.109	0.108	0.111	0.47	0.463	0.466	0.464	0.328	0.354	0.294	0.295	0.111	0.11	0.112	0.109	0.524	0.498	0.499	0.488	0.395	0.418	0.327	0.32	0.109	0.111	0.108	0.108	0.527	0.472	0.479	0.48	0.398	0.389	0.335	0.34	0.108	0.111	0.113	0.111	0.106	0.102	0.106	0.106	0.109	0.106	0.107	0.106	0.111	0.112	0.109	0.108	0.107	0.106	0.106	0.105	0.103	0.107	0.102	0.106	0.111	0.122	0.109	0.107
25.23	0.454	0.376	0.399	0.353	0.324	0.317	0.231	0.242	0.119	0.111	0.107	0.112	0.555	0.348	0.364	0.375	0.336	0.301	0.239	0.233	0.113	0.111	0.107	0.105	0.47	0.52	0.46	0.476	0.314	0.317	0.252	0.278	0.112	0.11	0.108	0.111	0.471	0.464	0.468	0.465	0.329	0.355	0.295	0.295	0.11	0.11	0.112	0.109	0.524	0.498	0.499	0.488	0.396	0.419	0.326	0.32	0.109	0.111	0.108	0.108	0.526	0.473	0.48	0.479	0.399	0.389	0.335	0.34	0.108	0.111	0.113	0.111	0.106	0.102	0.105	0.106	0.109	0.106	0.107	0.106	0.111	0.112	0.109	0.108	0.107	0.106	0.106	0.105	0.103	0.107	0.102	0.106	0.111	0.122	0.109	0.107
25.28	0.453	0.373	0.399	0.354	0.325	0.319	0.231	0.242	0.119	0.111	0.107	0.112	0.554	0.349	0.363	0.375	0.336	0.301	0.239	0.234	0.113	0.111	0.107	0.105	0.469	0.517	0.459	0.477	0.313	0.315	0.251	0.277	0.112	0.11	0.108	0.111	0.47	0.464	0.467	0.464	0.329	0.352	0.294	0.294	0.11	0.11	0.112	0.109	0.525	0.499	0.499	0.489	0.395	0.419	0.326	0.319	0.109	0.111	0.108	0.108	0.528	0.473	0.481	0.481	0.398	0.39	0.334	0.34	0.108	0.111	0.113	0.111	0.106	0.102	0.105	0.106	0.109	0.106	0.107	0.106	0.111	0.112	0.109	0.108	0.107	0.106	0.106	0.105	0.103	0.107	0.102	0.106	0.111	0.122	0.109	0.107
25.33	0.457	0.375	0.402	0.355	0.325	0.321	0.231	0.242	0.119	0.111	0.108	0.112	0.554	0.353	0.366	0.377	0.337	0.302	0.239	0.234	0.113	0.111	0.107	0.105	0.47	0.518	0.461	0.479	0.316	0.319	0.252	0.279	0.112	0.11	0.108	0.111	0.47	0.464	0.468	0.467	0.331	0.354	0.295	0.297	0.111	0.11	0.112	0.109	0.526	0.501	0.501	0.491	0.397	0.42	0.327	0.32	0.109	0.111	0.108	0.109	0.529	0.474	0.483	0.483	0.4	0.39	0.336	0.341	0.108	0.111	0.113	0.111	0.106	0.102	0.106	0.106	0.109	0.106	0.107	0.106	0.111	0.112	0.109	0.108	0.107	0.106	0.106	0.105	0.103	0.107	0.102	0.106	0.111	0.122	0.109	0.107
25.38	0.455	0.377	0.401	0.354	0.327	0.322	0.232	0.242	0.119	0.111	0.108	0.112	0.556	0.353	0.366	0.379	0.338	0.302	0.24	0.234	0.113	0.111	0.107	0.105	0.472	0.519	0.462	0.475	0.316	0.319	0.254	0.282	0.112	0.11	0.108	0.111	0.472	0.466	0.469	0.467	0.332	0.356	0.298	0.298	0.111	0.11	0.112	0.109	0.527	0.501	0.502	0.493	0.397	0.421	0.329	0.322	0.109	0.111	0.108	0.109	0.529	0.474	0.484	0.484	0.4	0.391	0.337	0.342	0.108	0.111	0.114	0.111	0.106	0.102	0.106	0.106	0.109	0.106	0.107	0.106	0.111	0.112	0.109	0.108	0.107	0.106	0.106	0.105	0.103	0.107	0.102	0.106	0.111	0.122	0.109	0.107
25.43	0.454	0.377	0.403	0.356	0.327	0.326	0.232	0.243	0.119	0.111	0.107	0.112	0.556	0.354	0.369	0.381	0.337	0.302	0.24	0.234	0.113	0.111	0.107	0.105	0.472	0.519	0.462	0.476	0.318	0.32	0.254	0.281	0.112	0.11	0.108	0.111	0.472	0.466	0.469	0.468	0.332	0.359	0.298	0.299	0.111	0.11	0.112	0.109	0.527	0.502	0.503	0.493	0.397	0.421	0.329	0.323	0.109	0.111	0.108	0.108	0.53	0.474	0.484	0.484	0.401	0.391	0.338	0.343	0.108	0.111	0.113	0.111	0.106	0.102	0.105	0.106	0.109	0.106	0.107	0.106	0.111	0.112	0.109	0.108	0.107	0.106	0.106	0.105	0.103	0.107	0.102	0.106	0.111	0.122	0.109	0.107
25.48	0.455	0.376	0.401	0.354	0.33	0.328	0.233	0.243	0.119	0.111	0.107	0.112	0.556	0.351	0.366	0.381	0.334	0.302	0.24	0.234	0.113	0.111	0.107	0.105	0.474	0.523	0.463	0.479	0.318	0.32	0.255	0.282	0.112	0.109	0.108	0.111	0.474	0.467	0.47	0.469	0.333	0.36	0.3	0.3	0.11	0.109	0.112	0.109	0.527	0.501	0.503	0.493	0.398	0.421	0.33	0.323	0.109	0.111	0.108	0.108	0.53	0.474	0.485	0.485	0.401	0.392	0.338	0.343	0.108	0.111	0.113	0.111	0.106	0.102	0.105	0.106	0.109	0.106	0.107	0.106	0.111	0.112	0.109	0.108	0.107	0.106	0.106	0.105	0.103	0.107	0.102	0.106	0.111	0.122	0.109	0.107
25.53	0.458	0.377	0.401	0.355	0.331	0.335	0.233	0.244	0.119	0.111	0.108	0.112	0.559	0.351	0.366	0.38	0.335	0.303	0.241	0.235	0.113	0.111	0.107	0.105	0.473	0.521	0.462	0.478	0.317	0.32	0.255	0.282	0.112	0.11	0.108	0.111	0.473	0.467	0.469	0.467	0.332	0.359	0.298	0.299	0.11	0.11	0.112	0.109	0.528	0.502	0.504	0.494	0.398	0.422	0.33	0.323	0.109	0.111	0.108	0.108	0.531	0.475	0.486	0.485	0.402	0.392	0.339	0.344	0.108	0.111	0.113	0.111	0.106	0.102	0.105	0.106	0.109	0.106	0.107	0.106	0.111	0.112	0.109	0.108	0.107	0.106	0.106	0.105	0.103	0.107	0.102	0.106	0.111	0.122	0.109	0.107
25.58	0.459	0.376	0.402	0.354	0.33	0.335	0.233	0.244	0.119	0.111	0.108	0.112	0.557	0.348	0.364	0.378	0.337	0.303	0.241	0.235	0.113	0.111	0.107	0.105	0.472	0.523	0.462	0.477	0.316	0.319	0.253	0.28	0.112	0.109	0.108	0.111	0.474	0.468	0.47	0.468	0.331	0.358	0.297	0.298	0.111	0.11	0.112	0.109	0.529	0.502	0.504	0.494	0.399	0.422	0.33	0.324	0.109	0.111	0.108	0.109	0.53	0.475	0.486	0.486	0.402	0.393	0.339	0.344	0.108	0.111	0.113	0.111	0.106	0.102	0.105	0.106	0.109	0.106	0.107	0.106	0.111	0.112	0.109	0.108	0.107	0.106	0.106	0.105	0.103	0.107	0.102	0.106	0.111	0.122	0.109	0.107
25.63	0.458	0.372	0.4	0.356	0.331	0.334	0.233	0.244	0.119	0.111	0.108	0.112	0.56	0.352	0.371	0.382	0.338	0.304	0.241	0.235	0.113	0.111	0.107	0.105	0.469	0.525	0.46	0.477	0.314	0.316	0.251	0.275	0.112	0.11	0.108	0.111	0.471	0.465	0.468	0.464	0.331	0.356	0.296	0.295	0.11	0.11	0.112	0.109	0.526	0.499	0.502	0.492	0.398	0.421	0.328	0.321	0.109	0.111	0.108	0.109	0.529	0.474	0.484	0.483	0.402	0.393	0.337	0.342	0.108	0.111	0.113	0.111	0.106	0.102	0.106	0.106	0.109	0.106	0.107	0.106	0.111	0.112	0.109	0.108	0.107	0.106	0.106	0.105	0.103	0.107	0.102	0.106	0.111	0.122	0.109	0.107
25.68	0.458	0.375	0.402	0.358	0.337	0.331	0.233	0.244	0.119	0.111	0.107	0.112	0.556	0.35	0.369	0.387	0.339	0.303	0.241	0.235	0.113	0.111	0.107	0.105	0.467	0.515	0.455	0.474	0.312	0.315	0.251	0.276	0.112	0.11	0.108	0.111	0.47	0.462	0.465	0.46	0.329	0.353	0.295	0.295	0.11	0.11	0.112	0.109	0.529	0.503	0.505	0.494	0.398	0.422	0.329	0.322	0.109	0.111	0.108	0.109	0.532	0.476	0.488	0.485	0.402	0.393	0.338	0.343	0.108	0.112	0.114	0.111	0.106	0.102	0.105	0.106	0.109	0.106	0.107	0.106	0.111	0.112	0.109	0.108	0.107	0.106	0.106	0.105	0.103	0.107	0.102	0.106	0.111	0.122	0.109	0.107
25.73	0.457	0.374	0.401	0.357	0.345	0.334	0.233	0.245	0.119	0.111	0.107	0.112	0.554	0.354	0.37	0.386	0.341	0.304	0.241	0.235	0.113	0.111	0.107	0.105	0.465	0.514	0.455	0.473	0.312	0.314	0.25	0.276	0.112	0.109	0.108	0.111	0.469	0.462	0.465	0.461	0.328	0.353	0.295	0.294	0.111	0.11	0.112	0.109	0.53	0.504	0.506	0.497	0.401	0.424	0.331	0.324	0.11	0.111	0.108	0.109	0.533	0.479	0.49	0.488	0.404	0.396	0.34	0.345	0.11	0.111	0.113	0.111	0.106	0.102	0.105	0.106	0.109	0.106	0.107	0.106	0.111	0.112	0.109	0.108	0.107	0.106	0.106	0.105	0.103	0.107	0.102	0.106	0.111	0.122	0.109	0.107
25.78	0.46	0.376	0.399	0.354	0.348	0.334	0.233	0.245	0.119	0.111	0.107	0.112	0.56	0.352	0.367	0.381	0.342	0.305	0.242	0.236	0.113	0.111	0.107	0.105	0.467	0.518	0.456	0.478	0.314	0.317	0.254	0.28	0.112	0.109	0.108	0.111	0.469	0.462	0.465	0.461	0.331	0.356	0.298	0.298	0.11	0.11	0.112	0.109	0.532	0.505	0.508	0.498	0.402	0.424	0.332	0.324	0.109	0.11	0.108	0.108	0.535	0.48	0.492	0.49	0.405	0.397	0.34	0.345	0.109	0.111	0.113	0.111	0.106	0.102	0.105	0.106	0.109	0.106	0.107	0.106	0.111	0.112	0.109	0.108	0.107	0.106	0.106	0.105	0.103	0.107	0.102	0.106	0.111	0.122	0.109	0.107
25.83	0.458	0.377	0.4	0.353	0.35	0.341	0.234	0.245	0.119	0.111	0.107	0.112	0.557	0.353	0.369	0.377	0.344	0.305	0.242	0.236	0.113	0.111	0.107	0.105	0.469	0.524	0.46	0.485	0.313	0.317	0.252	0.279	0.112	0.11	0.108	0.111	0.473	0.465	0.469	0.465	0.331	0.356	0.298	0.297	0.11	0.11	0.112	0.109	0.532	0.506	0.509	0.498	0.403	0.426	0.332	0.325	0.111	0.111	0.108	0.109	0.535	0.48	0.492	0.49	0.406	0.398	0.341	0.346	0.108	0.111	0.114	0.111	0.106	0.102	0.105	0.106	0.109	0.106	0.107	0.106	0.111	0.112	0.109	0.108	0.107	0.106	0.106	0.105	0.103	0.107	0.102	0.106	0.111	0.122	0.109	0.107
25.88	0.459	0.377	0.399	0.354	0.355	0.343	0.234	0.246	0.119	0.111	0.107	0.112	0.558	0.353	0.369	0.381	0.347	0.306	0.243	0.236	0.113	0.11	0.107	0.105	0.471	0.525	0.462	0.483	0.316	0.319	0.253	0.279	0.112	0.109	0.108	0.111	0.473	0.467	0.469	0.466	0.333	0.356	0.299	0.299	0.11	0.11	0.112	0.109	0.533	0.508	0.51	0.5	0.404	0.427	0.334	0.326	0.109	0.111	0.108	0.108	0.536	0.481	0.494	0.493	0.407	0.399	0.342	0.347	0.108	0.111	0.113	0.111	0.106	0.102	0.105	0.106	0.109	0.106	0.107	0.106	0.111	0.112	0.109	0.108	0.107	0.106	0.106	0.105	0.103	0.107	0.102	0.106	0.111	0.122	0.109	0.107
25.93	0.46	0.377	0.401	0.351	0.35	0.342	0.234	0.246	0.119	0.111	0.107	0.112	0.556	0.351	0.367	0.379	0.348	0.306	0.244	0.236	0.113	0.111	0.107	0.105	0.473	0.525	0.462	0.486	0.315	0.318	0.251	0.278	0.112	0.11	0.108	0.111	0.475	0.468	0.471	0.47	0.331	0.356	0.297	0.297	0.11	0.11	0.112	0.109	0.533	0.509	0.511	0.502	0.405	0.428	0.335	0.328	0.109	0.111	0.108	0.108	0.536	0.482	0.495	0.494	0.408	0.399	0.343	0.348	0.108	0.111	0.113	0.111	0.106	0.102	0.105	0.106	0.109	0.106	0.107	0.106	0.111	0.112	0.109	0.108	0.107	0.106	0.106	0.105	0.103	0.107	0.102	0.106	0.111	0.122	0.109	0.107
25.98	0.458	0.373	0.399	0.352	0.348	0.343	0.235	0.246	0.119	0.111	0.108	0.112	0.553	0.348	0.363	0.378	0.353	0.307	0.244	0.237	0.113	0.111	0.107	0.105	0.475	0.53	0.465	0.49	0.318	0.32	0.252	0.278	0.112	0.11	0.108	0.111	0.477	0.47	0.474	0.473	0.334	0.358	0.296	0.298	0.111	0.11	0.112	0.109	0.534	0.51	0.51	0.502	0.405	0.429	0.336	0.329	0.109	0.111	0.108	0.109	0.538	0.483	0.496	0.495	0.409	0.4	0.344	0.349	0.109	0.112	0.114	0.111	0.106	0.102	0.105	0.106	0.109	0.106	0.107	0.106	0.111	0.112	0.109	0.108	0.107	0.106	0.106	0.105	0.103	0.107	0.102	0.106	0.111	0.122	0.109	0.107
26.03	0.454	0.373	0.399	0.352	0.344	0.311	0.234	0.247	0.119	0.111	0.107	0.112	0.556	0.349	0.366	0.38	0.355	0.307	0.244	0.237	0.113	0.111	0.107	0.105	0.476	0.532	0.465	0.488	0.319	0.322	0.252	0.279	0.112	0.109	0.108	0.111	0.477	0.47	0.474	0.473	0.336	0.361	0.297	0.3	0.11	0.11	0.112	0.109	0.534	0.509	0.509	0.501	0.406	0.429	0.336	0.329	0.109	0.111	0.108	0.109	0.536	0.482	0.495	0.494	0.41	0.4	0.345	0.349	0.108	0.111	0.113	0.111	0.106	0.102	0.105	0.106	0.109	0.106	0.107	0.106	0.111	0.112	0.109	0.108	0.107	0.106	0.106	0.105	0.103	0.107	0.102	0.106	0.111	0.122	0.109	0.107
26.08	0.46	0.373	0.401	0.354	0.342	0.343	0.234	0.246	0.119	0.111	0.107	0.112	0.561	0.349	0.369	0.382	0.356	0.308	0.244	0.237	0.113	0.11	0.107	0.105	0.474	0.532	0.463	0.486	0.318	0.321	0.251	0.278	0.112	0.109	0.108	0.111	0.476	0.469	0.473	0.471	0.335	0.362	0.298	0.298	0.11	0.109	0.112	0.109	0.532	0.508	0.501	0.499	0.406	0.429	0.335	0.328	0.109	0.111	0.108	0.108	0.535	0.48	0.494	0.492	0.41	0.4	0.344	0.349	0.108	0.111	0.113	0.111	0.106	0.102	0.105	0.106	0.109	0.106	0.107	0.106	0.111	0.112	0.109	0.108	0.107	0.106	0.106	0.105	0.103	0.107	0.102	0.106	0.111	0.122	0.109	0.107
26.13	0.46	0.378	0.402	0.354	0.338	0.345	0.235	0.247	0.119	0.111	0.107	0.112	0.554	0.354	0.369	0.38	0.355	0.31	0.245	0.237	0.113	0.11	0.107	0.105	0.474	0.524	0.461	0.484	0.319	0.323	0.253	0.279	0.112	0.11	0.108	0.111	0.475	0.466	0.47	0.469	0.335	0.363	0.299	0.299	0.111	0.11	0.112	0.109	0.537	0.513	0.505	0.505	0.407	0.43	0.338	0.331	0.109	0.111	0.108	0.109	0.539	0.482	0.497	0.495	0.41	0.4	0.347	0.352	0.108	0.111	0.113	0.111	0.106	0.102	0.105	0.106	0.109	0.106	0.107	0.106	0.111	0.112	0.109	0.108	0.107	0.106	0.106	0.105	0.103	0.107	0.102	0.106	0.111	0.122	0.109	0.107
26.18	0.457	0.375	0.405	0.355	0.329	0.348	0.235	0.247	0.119	0.111	0.107	0.112	0.554	0.352	0.368	0.38	0.357	0.314	0.245	0.237	0.113	0.111	0.107	0.105	0.478	0.534	0.465	0.491	0.32	0.324	0.254	0.281	0.112	0.11	0.108	0.111	0.479	0.47	0.474	0.473	0.335	0.363	0.299	0.301	0.11	0.11	0.112	0.109	0.537	0.513	0.504	0.503	0.407	0.432	0.338	0.331	0.11	0.111	0.108	0.108	0.539	0.482	0.496	0.493	0.411	0.4	0.348	0.352	0.108	0.111	0.113	0.111	0.106	0.102	0.105	0.106	0.109	0.106	0.107	0.106	0.111	0.112	0.109	0.108	0.107	0.106	0.106	0.105	0.103	0.107	0.102	0.106	0.111	0.122	0.109	0.107
26.23	0.457	0.376	0.402	0.353	0.329	0.35	0.236	0.248	0.119	0.111	0.107	0.112	0.557	0.349	0.367	0.381	0.358	0.316	0.246	0.238	0.113	0.111	0.107	0.105	0.477	0.536	0.465	0.492	0.319	0.323	0.253	0.281	0.112	0.11	0.108	0.111	0.478	0.47	0.474	0.474	0.337	0.364	0.301	0.302	0.11	0.11	0.112	0.109	0.537	0.513	0.503	0.503	0.408	0.432	0.339	0.332	0.109	0.111	0.108	0.109	0.539	0.48	0.497	0.492	0.411	0.401	0.348	0.353	0.108	0.111	0.114	0.111	0.106	0.102	0.105	0.106	0.109	0.106	0.107	0.106	0.111	0.112	0.109	0.108	0.107	0.106	0.106	0.105	0.103	0.107	0.102	0.106	0.111	0.122	0.109	0.107
26.28	0.46	0.376	0.404	0.358	0.327	0.352	0.235	0.248	0.119	0.111	0.107	0.112	0.557	0.352	0.37	0.38	0.36	0.317	0.246	0.238	0.113	0.11	0.107	0.105	0.477	0.535	0.464	0.492	0.319	0.323	0.253	0.28	0.112	0.11	0.108	0.111	0.478	0.47	0.473	0.472	0.336	0.362	0.3	0.3	0.11	0.109	0.112	0.109	0.537	0.514	0.504	0.503	0.407	0.432	0.339	0.333	0.109	0.111	0.108	0.108	0.54	0.479	0.497	0.493	0.411	0.401	0.348	0.353	0.108	0.111	0.113	0.111	0.106	0.102	0.105	0.106	0.109	0.106	0.107	0.106	0.111	0.112	0.109	0.108	0.107	0.106	0.106	0.105	0.103	0.107	0.102	0.106	0.111	0.122	0.109	0.107
26.33	0.458	0.378	0.405	0.36	0.375	0.351	0.236	0.248	0.119	0.111	0.107	0.112	0.556	0.353	0.369	0.382	0.358	0.318	0.246	0.238	0.113	0.11	0.107	0.105	0.478	0.537	0.466	0.494	0.32	0.324	0.254	0.282	0.112	0.109	0.108	0.111	0.479	0.472	0.475	0.474	0.335	0.363	0.301	0.301	0.11	0.11	0.112	0.109	0.538	0.515	0.505	0.503	0.408	0.433	0.34	0.333	0.109	0.111	0.108	0.108	0.541	0.48	0.498	0.494	0.412	0.401	0.348	0.354	0.109	0.111	0.113	0.111	0.106	0.102	0.105	0.106	0.109	0.106	0.107	0.106	0.111	0.112	0.109	0.108	0.107	0.106	0.106	0.105	0.103	0.107	0.102	0.106	0.111	0.122	0.109	0.107
26.38	0.458	0.378	0.403	0.356	0.326	0.365	0.236	0.248	0.119	0.111	0.107	0.112	0.559	0.35	0.366	0.377	0.355	0.318	0.246	0.238	0.113	0.111	0.107	0.105	0.477	0.536	0.465	0.492	0.319	0.322	0.253	0.281	0.112	0.11	0.108	0.111	0.479	0.47	0.474	0.473	0.334	0.363	0.3	0.3	0.11	0.11	0.112	0.109	0.539	0.515	0.505	0.504	0.408	0.433	0.34	0.333	0.109	0.111	0.108	0.108	0.54	0.48	0.499	0.494	0.412	0.401	0.349	0.354	0.108	0.111	0.113	0.111	0.106	0.102	0.105	0.106	0.109	0.106	0.107	0.106	0.111	0.112	0.109	0.108	0.107	0.106	0.106	0.105	0.103	0.107	0.102	0.106	0.111	0.122	0.109	0.107
26.43	0.459	0.374	0.401	0.356	0.337	0.309	0.236	0.249	0.119	0.111	0.107	0.112	0.561	0.349	0.367	0.38	0.318	0.319	0.246	0.239	0.113	0.11	0.107	0.105	0.476	0.543	0.464	0.493	0.319	0.322	0.253	0.28	0.112	0.11	0.108	0.111	0.478	0.47	0.474	0.472	0.336	0.363	0.301	0.299	0.11	0.109	0.112	0.109	0.538	0.515	0.504	0.503	0.408	0.432	0.339	0.332	0.109	0.111	0.108	0.108	0.54	0.48	0.499	0.493	0.412	0.402	0.348	0.353	0.108	0.111	0.113	0.111	0.106	0.102	0.105	0.106	0.109	0.106	0.107	0.106	0.111	0.112	0.109	0.108	0.107	0.106	0.106	0.105	0.103	0.107	0.102	0.106	0.111	0.122	0.109	0.107
26.48	0.462	0.377	0.402	0.355	0.367	0.31	0.236	0.249	0.119	0.111	0.107	0.112	0.559	0.352	0.367	0.376	0.316	0.319	0.246	0.239	0.113	0.11	0.107	0.105	0.476	0.536	0.463	0.492	0.319	0.321	0.252	0.279	0.112	0.109	0.108	0.111	0.477	0.469	0.473	0.471	0.335	0.361	0.3	0.299	0.111	0.109	0.112	0.109	0.54	0.518	0.507	0.506	0.409	0.434	0.34	0.333	0.109	0.111	0.108	0.108	0.542	0.482	0.502	0.495	0.412	0.402	0.349	0.353	0.108	0.111	0.113	0.111	0.106	0.102	0.105	0.106	0.108	0.106	0.107	0.106	0.111	0.112	0.109	0.108	0.107	0.106	0.106	0.105	0.103	0.107	0.102	0.106	0.111	0.122	0.109	0.107
26.53	0.46	0.379	0.403	0.363	0.326	0.31	0.237	0.249	0.119	0.111	0.107	0.112	0.557	0.353	0.366	0.376	0.315	0.319	0.247	0.239	0.113	0.11	0.107	0.105	0.478	0.538	0.466	0.494	0.32	0.323	0.253	0.281	0.112	0.109	0.108	0.111	0.48	0.471	0.475	0.474	0.336	0.362	0.301	0.3	0.11	0.11	0.112	0.109	0.541	0.519	0.507	0.507	0.409	0.435	0.341	0.334	0.109	0.11	0.108	0.108	0.543	0.481	0.502	0.496	0.413	0.403	0.35	0.355	0.108	0.111	0.113	0.111	0.106	0.102	0.105	0.106	0.108	0.106	0.107	0.106	0.111	0.112	0.109	0.108	0.107	0.106	0.106	0.105	0.103	0.107	0.102	0.106	0.111	0.122	0.109	0.107
26.58	0.457	0.38	0.405	0.362	0.334	0.311	0.237	0.25	0.119	0.111	0.107	0.112	0.556	0.353	0.371	0.38	0.319	0.319	0.248	0.24	0.113	0.11	0.107	0.105	0.48	0.538	0.467	0.492	0.323	0.327	0.256	0.284	0.112	0.11	0.108	0.111	0.481	0.472	0.476	0.476	0.339	0.368	0.304	0.303	0.11	0.11	0.112	0.109	0.542	0.52	0.508	0.507	0.409	0.435	0.342	0.334	0.109	0.111	0.108	0.109	0.544	0.482	0.503	0.496	0.414	0.403	0.351	0.356	0.108	0.111	0.113	0.111	0.106	0.102	0.105	0.106	0.109	0.106	0.107	0.106	0.111	0.112	0.109	0.108	0.107	0.106	0.106	0.105	0.103	0.107	0.102	0.106	0.111	0.122	0.109	0.107
26.63	0.459	0.379	0.404	0.362	0.327	0.312	0.237	0.25	0.119	0.111	0.107	0.112	0.558	0.353	0.37	0.38	0.322	0.32	0.248	0.24	0.113	0.111	0.107	0.105	0.48	0.543	0.467	0.497	0.322	0.327	0.256	0.284	0.112	0.11	0.108	0.111	0.481	0.473	0.477	0.476	0.339	0.367	0.304	0.303	0.11	0.11	0.112	0.109	0.542	0.52	0.509	0.507	0.409	0.436	0.343	0.335	0.109	0.111	0.108	0.109	0.544	0.481	0.503	0.497	0.414	0.404	0.351	0.356	0.108	0.111	0.113	0.111	0.106	0.102	0.105	0.106	0.108	0.106	0.107	0.106	0.111	0.112	0.109	0.108	0.107	0.106	0.106	0.105	0.103	0.107	0.102	0.106	0.111	0.122	0.109	0.107
26.68	0.459	0.379	0.403	0.364	0.328	0.311	0.237	0.25	0.119	0.111	0.107	0.112	0.559	0.353	0.37	0.38	0.323	0.32	0.248	0.24	0.113	0.111	0.107	0.105	0.482	0.544	0.468	0.498	0.321	0.326	0.256	0.284	0.112	0.11	0.108	0.111	0.482	0.474	0.477	0.477	0.337	0.366	0.304	0.304	0.11	0.11	0.112	0.109	0.542	0.52	0.508	0.508	0.41	0.436	0.343	0.335	0.109	0.111	0.108	0.109	0.543	0.48	0.504	0.497	0.414	0.403	0.352	0.356	0.108	0.111	0.113	0.111	0.106	0.102	0.105	0.106	0.108	0.106	0.107	0.106	0.111	0.112	0.109	0.108	0.107	0.106	0.106	0.105	0.103	0.107	0.102	0.106	0.111	0.122	0.109	0.107
26.73	0.46	0.375	0.4	0.365	0.339	0.309	0.237	0.25	0.119	0.111	0.107	0.112	0.56	0.352	0.368	0.378	0.323	0.32	0.248	0.24	0.113	0.11	0.107	0.105	0.479	0.548	0.466	0.494	0.319	0.324	0.254	0.281	0.112	0.109	0.108	0.111	0.482	0.473	0.477	0.475	0.338	0.367	0.303	0.302	0.11	0.11	0.112	0.109	0.539	0.517	0.505	0.503	0.409	0.434	0.341	0.332	0.109	0.11	0.108	0.108	0.54	0.478	0.5	0.494	0.413	0.404	0.351	0.355	0.108	0.111	0.113	0.111	0.106	0.102	0.105	0.106	0.108	0.106	0.107	0.106	0.111	0.112	0.109	0.108	0.107	0.106	0.106	0.105	0.103	0.107	0.102	0.106	0.111	0.122	0.109	0.107
26.78	0.463	0.379	0.403	0.365	0.328	0.312	0.237	0.25	0.119	0.111	0.107	0.112	0.566	0.351	0.368	0.379	0.325	0.32	0.248	0.24	0.113	0.11	0.107	0.105	0.472	0.535	0.459	0.486	0.315	0.318	0.25	0.278	0.111	0.109	0.108	0.111	0.476	0.467	0.472	0.468	0.332	0.36	0.3	0.298	0.11	0.109	0.112	0.109	0.541	0.52	0.51	0.507	0.409	0.435	0.342	0.333	0.109	0.11	0.108	0.108	0.543	0.479	0.504	0.496	0.414	0.404	0.351	0.355	0.108	0.111	0.113	0.111	0.106	0.102	0.105	0.106	0.108	0.106	0.107	0.106	0.111	0.112	0.109	0.108	0.107	0.106	0.106	0.105	0.103	0.107	0.102	0.106	0.111	0.122	0.109	0.107
26.83	0.463	0.384	0.401	0.366	0.329	0.313	0.238	0.251	0.119	0.111	0.107	0.112	0.563	0.355	0.373	0.379	0.329	0.322	0.249	0.241	0.113	0.111	0.107	0.105	0.477	0.543	0.464	0.497	0.319	0.321	0.253	0.28	0.112	0.109	0.108	0.111	0.479	0.47	0.474	0.472	0.336	0.36	0.303	0.3	0.11	0.11	0.112	0.109	0.544	0.523	0.512	0.509	0.41	0.436	0.344	0.335	0.109	0.111	0.108	0.109	0.547	0.482	0.508	0.499	0.415	0.405	0.353	0.357	0.109	0.111	0.113	0.111	0.106	0.102	0.105	0.106	0.108	0.106	0.107	0.106	0.111	0.112	0.109	0.108	0.107	0.106	0.106	0.105	0.103	0.107	0.102	0.106	0.111	0.122	0.109	0.107
26.88	0.461	0.383	0.402	0.365	0.331	0.312	0.238	0.251	0.119	0.111	0.107	0.112	0.556	0.35	0.37	0.377	0.337	0.321	0.25	0.241	0.113	0.11	0.107	0.105	0.48	0.54	0.467	0.497	0.321	0.324	0.256	0.283	0.112	0.109	0.108	0.111	0.482	0.473	0.477	0.475	0.336	0.363	0.303	0.303	0.11	0.11	0.112	0.109	0.546	0.524	0.512	0.51	0.41	0.437	0.345	0.335	0.109	0.111	0.108	0.109	0.548	0.482	0.508	0.499	0.415	0.406	0.354	0.357	0.108	0.111	0.113	0.111	0.106	0.102	0.105	0.106	0.108	0.106	0.107	0.106	0.111	0.112	0.109	0.108	0.107	0.106	0.106	0.105	0.103	0.107	0.102	0.106	0.111	0.122	0.109	0.107
26.93	0.461	0.382	0.405	0.365	0.362	0.312	0.238	0.252	0.119	0.111	0.107	0.112	0.557	0.351	0.374	0.38	0.377	0.322	0.251	0.242	0.113	0.11	0.107	0.105	0.483	0.547	0.469	0.499	0.321	0.324	0.253	0.281	0.112	0.109	0.108	0.111	0.485	0.475	0.479	0.478	0.336	0.363	0.301	0.302	0.11	0.109	0.112	0.109	0.545	0.523	0.512	0.51	0.411	0.438	0.346	0.337	0.109	0.111	0.108	0.109	0.547	0.48	0.507	0.499	0.416	0.406	0.355	0.358	0.108	0.111	0.113	0.111	0.106	0.102	0.105	0.106	0.108	0.106	0.107	0.105	0.111	0.112	0.109	0.108	0.107	0.106	0.106	0.105	0.103	0.107	0.102	0.106	0.111	0.122	0.109	0.107
26.98	0.46	0.383	0.403	0.366	0.369	0.314	0.238	0.252	0.119	0.111	0.107	0.112	0.557	0.35	0.371	0.378	0.376	0.325	0.251	0.242	0.113	0.11	0.107	0.105	0.482	0.545	0.468	0.498	0.321	0.326	0.255	0.283	0.111	0.109	0.108	0.111	0.484	0.475	0.478	0.478	0.338	0.366	0.303	0.305	0.11	0.11	0.112	0.109	0.544	0.524	0.512	0.511	0.412	0.439	0.346	0.337	0.109	0.111	0.108	0.108	0.547	0.478	0.507	0.499	0.416	0.406	0.356	0.359	0.108	0.111	0.113	0.111	0.106	0.102	0.105	0.106	0.108	0.106	0.107	0.106	0.111	0.112	0.109	0.108	0.107	0.106	0.106	0.105	0.103	0.107	0.102	0.106	0.111	0.122	0.109	0.107
27.03	0.46	0.384	0.403	0.365	0.381	0.313	0.239	0.252	0.119	0.111	0.107	0.112	0.557	0.353	0.373	0.38	0.333	0.326	0.252	0.242	0.113	0.11	0.107	0.105	0.483	0.548	0.469	0.499	0.322	0.326	0.254	0.282	0.111	0.109	0.108	0.111	0.484	0.475	0.479	0.478	0.339	0.368	0.303	0.304	0.11	0.109	0.112	0.109	0.545	0.525	0.513	0.511	0.412	0.439	0.346	0.338	0.109	0.11	0.108	0.108	0.547	0.476	0.508	0.499	0.417	0.406	0.357	0.359	0.108	0.111	0.113	0.111	0.106	0.102	0.105	0.106	0.108	0.106	0.107	0.105	0.111	0.112	0.109	0.108	0.107	0.106	0.106	0.105	0.103	0.107	0.102	0.106	0.111	0.122	0.109	0.107
27.08	0.461	0.378	0.404	0.364	0.362	0.32	0.238	0.252	0.119	0.111	0.107	0.112	0.562	0.354	0.375	0.383	0.34	0.327	0.252	0.243	0.113	0.111	0.107	0.105	0.482	0.556	0.467	0.5	0.322	0.325	0.253	0.28	0.111	0.11	0.108	0.111	0.484	0.475	0.479	0.477	0.338	0.367	0.304	0.302	0.11	0.11	0.112	0.109	0.544	0.525	0.513	0.511	0.413	0.439	0.346	0.337	0.109	0.111	0.108	0.109	0.547	0.477	0.509	0.5	0.417	0.407	0.356	0.359	0.108	0.111	0.113	0.111	0.106	0.102	0.105	0.106	0.109	0.106	0.107	0.106	0.111	0.112	0.109	0.108	0.107	0.106	0.106	0.105	0.103	0.107	0.102	0.106	0.111	0.122	0.109	0.107
27.13	0.464	0.382	0.4	0.368	0.367	0.35	0.238	0.253	0.119	0.111	0.107	0.112	0.558	0.35	0.371	0.376	0.355	0.327	0.252	0.243	0.113	0.11	0.107	0.105	0.48	0.545	0.466	0.498	0.319	0.322	0.251	0.279	0.111	0.109	0.108	0.111	0.483	0.474	0.477	0.476	0.337	0.363	0.301	0.3	0.11	0.109	0.112	0.109	0.546	0.527	0.514	0.513	0.413	0.44	0.347	0.338	0.109	0.11	0.108	0.109	0.549	0.477	0.511	0.501	0.417	0.407	0.356	0.359	0.108	0.111	0.113	0.11	0.106	0.102	0.105	0.106	0.108	0.106	0.107	0.105	0.111	0.112	0.109	0.108	0.107	0.106	0.106	0.105	0.103	0.107	0.102	0.106	0.111	0.122	0.109	0.107
27.18	0.461	0.379	0.4	0.364	0.363	0.318	0.239	0.253	0.119	0.111	0.107	0.112	0.557	0.35	0.369	0.377	0.335	0.327	0.253	0.243	0.113	0.11	0.107	0.105	0.483	0.555	0.47	0.505	0.322	0.326	0.254	0.282	0.111	0.109	0.108	0.111	0.485	0.476	0.48	0.48	0.339	0.367	0.303	0.303	0.11	0.109	0.112	0.109	0.546	0.526	0.513	0.512	0.413	0.44	0.347	0.337	0.109	0.11	0.108	0.108	0.549	0.478	0.51	0.501	0.418	0.407	0.356	0.359	0.108	0.111	0.113	0.11	0.106	0.102	0.105	0.106	0.108	0.106	0.107	0.105	0.111	0.112	0.109	0.108	0.107	0.106	0.106	0.105	0.103	0.107	0.102	0.106	0.111	0.122	0.109	0.107
27.23	0.462	0.383	0.402	0.367	0.363	0.318	0.239	0.254	0.119	0.111	0.107	0.112	0.557	0.353	0.373	0.379	0.368	0.327	0.254	0.243	0.113	0.11	0.107	0.105	0.484	0.547	0.469	0.5	0.323	0.327	0.254	0.283	0.111	0.109	0.108	0.111	0.485	0.476	0.48	0.479	0.34	0.368	0.305	0.304	0.11	0.11	0.112	0.109	0.549	0.529	0.515	0.515	0.413	0.441	0.349	0.339	0.109	0.11	0.108	0.108	0.551	0.478	0.513	0.503	0.418	0.408	0.359	0.361	0.108	0.111	0.113	0.111	0.106	0.102	0.105	0.106	0.108	0.106	0.107	0.105	0.111	0.112	0.109	0.108	0.107	0.106	0.106	0.105	0.103	0.107	0.102	0.106	0.111	0.122	0.109	0.107
27.28	0.462	0.384	0.406	0.366	0.363	0.318	0.24	0.254	0.119	0.111	0.107	0.112	0.558	0.357	0.375	0.382	0.366	0.329	0.254	0.244	0.113	0.11	0.107	0.105	0.486	0.551	0.471	0.501	0.326	0.33	0.257	0.287	0.111	0.109	0.108	0.111	0.487	0.478	0.482	0.482	0.342	0.372	0.308	0.306	0.111	0.11	0.112	0.109	0.549	0.529	0.514	0.514	0.414	0.442	0.349	0.339	0.109	0.11	0.108	0.109	0.551	0.477	0.512	0.501	0.419	0.408	0.359	0.361	0.108	0.111	0.113	0.111	0.106	0.102	0.105	0.106	0.108	0.106	0.107	0.105	0.111	0.112	0.109	0.108	0.107	0.106	0.106	0.105	0.103	0.107	0.102	0.106	0.111	0.122	0.109	0.107
27.33	0.464	0.38	0.398	0.367	0.364	0.321	0.24	0.254	0.119	0.111	0.107	0.112	0.562	0.352	0.372	0.378	0.366	0.331	0.254	0.244	0.113	0.11	0.107	0.105	0.483	0.558	0.469	0.5	0.322	0.326	0.254	0.282	0.111	0.11	0.108	0.111	0.487	0.477	0.482	0.479	0.34	0.37	0.306	0.304	0.11	0.11	0.112	0.109	0.547	0.526	0.511	0.511	0.414	0.44	0.347	0.337	0.109	0.111	0.108	0.108	0.549	0.476	0.51	0.5	0.418	0.408	0.357	0.36	0.108	0.111	0.113	0.111	0.106	0.102	0.105	0.106	0.108	0.106	0.107	0.105	0.111	0.112	0.109	0.108	0.107	0.106	0.106	0.105	0.103	0.107	0.102	0.106	0.111	0.122	0.109	0.107
27.38	0.466	0.38	0.402	0.367	0.37	0.318	0.239	0.254	0.119	0.111	0.107	0.112	0.558	0.354	0.374	0.385	0.37	0.33	0.254	0.244	0.113	0.11	0.107	0.105	0.477	0.543	0.463	0.493	0.319	0.323	0.252	0.282	0.112	0.109	0.108	0.111	0.481	0.471	0.476	0.473	0.338	0.366	0.304	0.303	0.111	0.109	0.112	0.109	0.548	0.528	0.513	0.512	0.413	0.44	0.346	0.337	0.109	0.111	0.108	0.109	0.551	0.476	0.512	0.501	0.418	0.408	0.357	0.36	0.108	0.111	0.114	0.111	0.106	0.102	0.105	0.106	0.108	0.106	0.107	0.106	0.111	0.112	0.109	0.108	0.107	0.106	0.106	0.105	0.103	0.107	0.102	0.106	0.111	0.122	0.109	0.107
27.43	0.466	0.385	0.403	0.367	0.378	0.316	0.24	0.255	0.119	0.111	0.107	0.112	0.553	0.354	0.371	0.38	0.372	0.334	0.256	0.245	0.113	0.11	0.107	0.105	0.48	0.545	0.466	0.497	0.321	0.326	0.254	0.283	0.111	0.11	0.108	0.111	0.484	0.474	0.478	0.476	0.338	0.366	0.306	0.303	0.11	0.109	0.112	0.109	0.552	0.532	0.517	0.516	0.414	0.442	0.349	0.34	0.109	0.11	0.108	0.108	0.555	0.48	0.516	0.505	0.419	0.408	0.36	0.362	0.108	0.111	0.113	0.111	0.106	0.102	0.105	0.106	0.108	0.106	0.107	0.105	0.111	0.112	0.109	0.108	0.107	0.106	0.106	0.105	0.103	0.107	0.102	0.106	0.111	0.122	0.109	0.107
27.48	0.464	0.382	0.405	0.37	0.381	0.321	0.24	0.255	0.119	0.111	0.107	0.112	0.558	0.355	0.371	0.381	0.377	0.337	0.257	0.245	0.113	0.11	0.107	0.105	0.484	0.552	0.469	0.502	0.321	0.325	0.254	0.283	0.111	0.109	0.108	0.111	0.487	0.477	0.481	0.479	0.338	0.366	0.306	0.305	0.11	0.11	0.112	0.109	0.552	0.532	0.515	0.517	0.416	0.443	0.35	0.341	0.109	0.111	0.108	0.109	0.554	0.479	0.515	0.503	0.42	0.409	0.36	0.363	0.108	0.113	0.113	0.111	0.106	0.102	0.105	0.106	0.108	0.106	0.107	0.106	0.111	0.112	0.109	0.108	0.107	0.106	0.106	0.105	0.103	0.107	0.102	0.106	0.111	0.122	0.109	0.107
27.53	0.466	0.384	0.405	0.37	0.366	0.322	0.241	0.256	0.119	0.111	0.107	0.112	0.558	0.358	0.373	0.382	0.379	0.34	0.257	0.245	0.113	0.111	0.107	0.105	0.485	0.551	0.47	0.503	0.321	0.326	0.255	0.284	0.111	0.109	0.108	0.111	0.487	0.477	0.481	0.479	0.339	0.366	0.305	0.305	0.11	0.11	0.112	0.109	0.551	0.532	0.516	0.516	0.415	0.443	0.35	0.341	0.11	0.11	0.108	0.108	0.553	0.478	0.515	0.504	0.42	0.409	0.36	0.363	0.108	0.111	0.113	0.11	0.106	0.102	0.105	0.106	0.108	0.106	0.107	0.105	0.111	0.112	0.109	0.108	0.107	0.105	0.106	0.105	0.103	0.107	0.102	0.106	0.111	0.122	0.109	0.107
27.58	0.467	0.384	0.404	0.37	0.368	0.324	0.241	0.256	0.119	0.111	0.107	0.112	0.558	0.356	0.372	0.381	0.383	0.344	0.257	0.246	0.113	0.111	0.107	0.105	0.486	0.556	0.47	0.506	0.321	0.327	0.253	0.282	0.111	0.109	0.108	0.111	0.488	0.478	0.482	0.481	0.339	0.367	0.305	0.305	0.11	0.11	0.112	0.109	0.552	0.532	0.516	0.516	0.416	0.444	0.351	0.341	0.109	0.11	0.108	0.109	0.554	0.477	0.515	0.504	0.421	0.409	0.361	0.363	0.108	0.111	0.113	0.11	0.106	0.102	0.105	0.106	0.108	0.106	0.107	0.105	0.111	0.112	0.109	0.108	0.107	0.106	0.106	0.105	0.103	0.107	0.102	0.106	0.111	0.122	0.109	0.107
27.63	0.463	0.384	0.406	0.371	0.368	0.327	0.241	0.256	0.119	0.111	0.107	0.112	0.558	0.358	0.373	0.386	0.382	0.347	0.258	0.246	0.113	0.11	0.107	0.105	0.487	0.557	0.472	0.505	0.323	0.329	0.254	0.284	0.111	0.109	0.108	0.111	0.489	0.479	0.483	0.482	0.341	0.37	0.307	0.306	0.11	0.109	0.112	0.109	0.553	0.533	0.516	0.517	0.416	0.444	0.351	0.341	0.11	0.11	0.108	0.108	0.555	0.477	0.516	0.505	0.421	0.409	0.361	0.363	0.108	0.111	0.113	0.11	0.106	0.102	0.105	0.106	0.108	0.106	0.107	0.105	0.111	0.112	0.109	0.108	0.107	0.105	0.106	0.105	0.103	0.107	0.102	0.106	0.111	0.122	0.109	0.107
27.68	0.464	0.382	0.405	0.37	0.365	0.33	0.241	0.257	0.119	0.111	0.107	0.112	0.557	0.357	0.371	0.385	0.385	0.345	0.258	0.246	0.113	0.11	0.107	0.105	0.486	0.556	0.471	0.506	0.323	0.328	0.254	0.284	0.111	0.11	0.108	0.111	0.489	0.479	0.483	0.482	0.34	0.371	0.307	0.305	0.11	0.11	0.112	0.109	0.554	0.534	0.517	0.518	0.416	0.444	0.351	0.342	0.109	0.111	0.108	0.109	0.556	0.477	0.517	0.505	0.421	0.408	0.361	0.364	0.108	0.111	0.113	0.11	0.106	0.102	0.105	0.106	0.108	0.106	0.107	0.105	0.111	0.112	0.109	0.108	0.107	0.106	0.106	0.105	0.103	0.107	0.102	0.106	0.111	0.122	0.109	0.107
27.73	0.463	0.381	0.403	0.369	0.363	0.327	0.242	0.257	0.119	0.111	0.107	0.112	0.561	0.354	0.371	0.383	0.386	0.35	0.258	0.247	0.113	0.111	0.107	0.105	0.486	0.563	0.471	0.507	0.322	0.327	0.253	0.282	0.111	0.109	0.108	0.111	0.489	0.479	0.483	0.481	0.341	0.37	0.306	0.303	0.11	0.109	0.112	0.109	0.555	0.534	0.517	0.517	0.417	0.443	0.351	0.342	0.109	0.11	0.108	0.109	0.555	0.477	0.517	0.505	0.421	0.409	0.361	0.364	0.108	0.111	0.113	0.11	0.106	0.102	0.105	0.106	0.108	0.106	0.107	0.105	0.111	0.112	0.109	0.108	0.107	0.106	0.106	0.105	0.103	0.107	0.102	0.106	0.111	0.122	0.109	0.107
27.78	0.464	0.381	0.401	0.369	0.361	0.327	0.241	0.257	0.119	0.111	0.107	0.112	0.561	0.355	0.369	0.386	0.383	0.35	0.258	0.247	0.113	0.11	0.107	0.105	0.485	0.56	0.471	0.508	0.323	0.328	0.254	0.284	0.111	0.109	0.108	0.111	0.489	0.478	0.482	0.481	0.342	0.369	0.308	0.305	0.11	0.109	0.112	0.109	0.556	0.536	0.519	0.518	0.417	0.444	0.351	0.342	0.109	0.11	0.108	0.108	0.557	0.478	0.518	0.506	0.421	0.408	0.361	0.364	0.108	0.111	0.113	0.11	0.106	0.102	0.105	0.106	0.108	0.106	0.107	0.105	0.111	0.112	0.109	0.108	0.107	0.105	0.106	0.105	0.103	0.107	0.102	0.106	0.111	0.122	0.109	0.107
27.83	0.462	0.381	0.401	0.369	0.361	0.324	0.242	0.258	0.119	0.111	0.107	0.112	0.561	0.354	0.367	0.38	0.383	0.351	0.259	0.247	0.113	0.11	0.107	0.105	0.485	0.561	0.47	0.505	0.321	0.325	0.252	0.281	0.111	0.109	0.108	0.111	0.488	0.478	0.482	0.48	0.34	0.367	0.306	0.304	0.11	0.11	0.112	0.109	0.557	0.536	0.519	0.518	0.417	0.445	0.352	0.343	0.109	0.111	0.108	0.108	0.558	0.48	0.519	0.507	0.422	0.409	0.362	0.365	0.108	0.111	0.113	0.11	0.106	0.102	0.105	0.106	0.108	0.106	0.107	0.105	0.111	0.112	0.109	0.108	0.107	0.106	0.106	0.105	0.103	0.107	0.102	0.106	0.111	0.122	0.109	0.107
27.88	0.463	0.38	0.403	0.367	0.364	0.396	0.242	0.259	0.119	0.111	0.107	0.112	0.56	0.356	0.372	0.378	0.383	0.352	0.259	0.247	0.113	0.11	0.107	0.105	0.484	0.559	0.47	0.504	0.321	0.325	0.252	0.281	0.111	0.109	0.108	0.111	0.488	0.478	0.482	0.48	0.339	0.367	0.305	0.304	0.11	0.109	0.112	0.109	0.557	0.537	0.52	0.519	0.418	0.445	0.352	0.343	0.109	0.11	0.108	0.108	0.558	0.48	0.52	0.508	0.423	0.41	0.362	0.365	0.109	0.111	0.113	0.11	0.106	0.102	0.105	0.106	0.108	0.106	0.107	0.105	0.111	0.112	0.109	0.108	0.107	0.105	0.106	0.105	0.103	0.107	0.102	0.106	0.111	0.122	0.109	0.107
27.93	0.464	0.38	0.404	0.368	0.363	0.401	0.242	0.259	0.119	0.111	0.107	0.112	0.561	0.354	0.37	0.376	0.383	0.352	0.259	0.248	0.113	0.11	0.107	0.105	0.482	0.558	0.468	0.504	0.319	0.324	0.251	0.281	0.111	0.109	0.108	0.111	0.487	0.476	0.481	0.479	0.338	0.366	0.304	0.302	0.11	0.109	0.112	0.109	0.558	0.537	0.52	0.519	0.418	0.445	0.352	0.343	0.109	0.111	0.108	0.109	0.558	0.481	0.52	0.508	0.423	0.411	0.363	0.366	0.108	0.111	0.113	0.11	0.106	0.102	0.105	0.106	0.108	0.106	0.107	0.105	0.111	0.112	0.109	0.108	0.107	0.105	0.106	0.105	0.103	0.107	0.102	0.106	0.111	0.122	0.109	0.107
27.98	0.462	0.381	0.402	0.369	0.363	0.442	0.242	0.26	0.119	0.111	0.107	0.112	0.559	0.354	0.37	0.38	0.379	0.348	0.26	0.248	0.113	0.11	0.107	0.105	0.484	0.557	0.469	0.505	0.322	0.326	0.254	0.283	0.111	0.109	0.108	0.111	0.488	0.477	0.481	0.48	0.341	0.369	0.307	0.306	0.11	0.109	0.112	0.109	0.558	0.538	0.521	0.52	0.419	0.445	0.353	0.343	0.109	0.11	0.108	0.108	0.559	0.481	0.519	0.508	0.424	0.411	0.363	0.366	0.108	0.111	0.113	0.11	0.106	0.102	0.105	0.105	0.108	0.106	0.107	0.105	0.111	0.112	0.109	0.108	0.107	0.105	0.106	0.105	0.103	0.107	0.102	0.106	0.111	0.122	0.109	0.107
28.03	0.466	0.385	0.408	0.372	0.368	0.441	0.243	0.26	0.119	0.111	0.107	0.112	0.558	0.361	0.376	0.383	0.381	0.349	0.26	0.248	0.113	0.11	0.107	0.105	0.487	0.558	0.471	0.503	0.323	0.328	0.254	0.284	0.111	0.109	0.108	0.111	0.49	0.479	0.484	0.482	0.341	0.371	0.308	0.307	0.11	0.11	0.112	0.109	0.559	0.539	0.521	0.52	0.419	0.446	0.354	0.344	0.109	0.11	0.108	0.108	0.559	0.481	0.52	0.509	0.424	0.411	0.363	0.367	0.108	0.111	0.113	0.11	0.106	0.102	0.105	0.106	0.108	0.106	0.107	0.105	0.111	0.112	0.109	0.108	0.107	0.105	0.106	0.105	0.103	0.107	0.102	0.106	0.111	0.122	0.109	0.107
28.08	0.466	0.385	0.411	0.376	0.368	0.442	0.243	0.261	0.119	0.111	0.107	0.112	0.558	0.361	0.377	0.384	0.383	0.342	0.261	0.249	0.113	0.11	0.107	0.105	0.487	0.559	0.472	0.505	0.324	0.328	0.254	0.285	0.111	0.109	0.108	0.111	0.491	0.479	0.484	0.484	0.341	0.372	0.307	0.306	0.11	0.11	0.112	0.109	0.56	0.54	0.521	0.521	0.419	0.447	0.354	0.345	0.109	0.11	0.108	0.108	0.559	0.48	0.52	0.509	0.424	0.411	0.364	0.367	0.108	0.111	0.113	0.11	0.106	0.102	0.105	0.106	0.108	0.106	0.107	0.105	0.111	0.112	0.109	0.108	0.107	0.105	0.106	0.105	0.103	0.107	0.102	0.106	0.111	0.122	0.109	0.107
28.13	0.464	0.383	0.407	0.374	0.37	0.445	0.244	0.261	0.119	0.111	0.107	0.112	0.56	0.358	0.372	0.382	0.387	0.36	0.261	0.249	0.113	0.11	0.107	0.105	0.488	0.567	0.474	0.51	0.325	0.33	0.254	0.285	0.111	0.109	0.108	0.111	0.492	0.481	0.485	0.485	0.343	0.372	0.309	0.307	0.11	0.11	0.112	0.109	0.559	0.539	0.521	0.52	0.419	0.447	0.354	0.345	0.109	0.111	0.108	0.109	0.56	0.48	0.52	0.508	0.424	0.411	0.364	0.367	0.108	0.111	0.113	0.11	0.106	0.102	0.105	0.106	0.108	0.106	0.107	0.105	0.111	0.112	0.109	0.108	0.107	0.106	0.106	0.105	0.103	0.107	0.102	0.106	0.111	0.122	0.109	0.107
28.18	0.463	0.38	0.409	0.379	0.371	0.443	0.243	0.261	0.119	0.111	0.107	0.112	0.559	0.357	0.372	0.381	0.385	0.326	0.261	0.249	0.113	0.11	0.107	0.105	0.487	0.569	0.473	0.51	0.325	0.329	0.254	0.284	0.111	0.109	0.108	0.111	0.491	0.48	0.484	0.483	0.341	0.371	0.308	0.306	0.11	0.109	0.112	0.109	0.559	0.539	0.521	0.52	0.42	0.446	0.354	0.345	0.109	0.11	0.108	0.108	0.559	0.481	0.52	0.508	0.425	0.411	0.364	0.368	0.108	0.111	0.113	0.11	0.106	0.102	0.105	0.106	0.108	0.106	0.107	0.105	0.111	0.112	0.109	0.108	0.107	0.105	0.106	0.105	0.103	0.107	0.102	0.106	0.111	0.121	0.109	0.107
28.23	0.464	0.382	0.411	0.372	0.369	0.447	0.244	0.261	0.119	0.111	0.107	0.112	0.558	0.357	0.371	0.379	0.382	0.36	0.262	0.25	0.113	0.11	0.107	0.105	0.486	0.562	0.471	0.509	0.323	0.327	0.252	0.283	0.111	0.11	0.108	0.111	0.491	0.478	0.483	0.482	0.341	0.369	0.306	0.304	0.11	0.109	0.112	0.109	0.561	0.541	0.523	0.521	0.419	0.447	0.355	0.345	0.109	0.111	0.108	0.108	0.562	0.481	0.522	0.509	0.425	0.411	0.364	0.368	0.108	0.111	0.113	0.11	0.106	0.102	0.105	0.106	0.108	0.106	0.107	0.105	0.111	0.112	0.109	0.108	0.107	0.105	0.106	0.105	0.103	0.107	0.102	0.106	0.111	0.122	0.109	0.107
28.28	0.468	0.385	0.414	0.374	0.372	0.441	0.244	0.261	0.119	0.111	0.107	0.112	0.559	0.364	0.376	0.383	0.384	0.357	0.262	0.251	0.113	0.11	0.107	0.105	0.489	0.565	0.473	0.512	0.326	0.331	0.257	0.287	0.111	0.109	0.108	0.111	0.492	0.48	0.485	0.485	0.343	0.373	0.311	0.311	0.11	0.11	0.112	0.109	0.564	0.543	0.524	0.522	0.42	0.448	0.355	0.347	0.109	0.11	0.108	0.108	0.563	0.481	0.523	0.51	0.426	0.411	0.365	0.369	0.108	0.111	0.113	0.11	0.106	0.102	0.105	0.106	0.108	0.106	0.107	0.105	0.111	0.112	0.109	0.108	0.107	0.105	0.106	0.105	0.103	0.107	0.102	0.106	0.111	0.122	0.109	0.107
28.33	0.467	0.384	0.414	0.375	0.372	0.442	0.244	0.262	0.119	0.111	0.107	0.112	0.561	0.363	0.374	0.386	0.39	0.327	0.262	0.251	0.113	0.11	0.107	0.105	0.49	0.57	0.475	0.511	0.326	0.332	0.257	0.287	0.111	0.109	0.108	0.111	0.494	0.483	0.487	0.486	0.344	0.373	0.311	0.31	0.11	0.109	0.112	0.109	0.563	0.543	0.523	0.522	0.421	0.448	0.356	0.347	0.109	0.11	0.108	0.108	0.562	0.481	0.523	0.509	0.426	0.411	0.365	0.369	0.108	0.111	0.113	0.11	0.106	0.102	0.105	0.106	0.108	0.106	0.107	0.105	0.111	0.112	0.109	0.108	0.107	0.105	0.106	0.105	0.103	0.107	0.102	0.106	0.111	0.122	0.109	0.107
28.38	0.467	0.382	0.415	0.373	0.372	0.441	0.245	0.263	0.119	0.111	0.107	0.112	0.56	0.361	0.372	0.384	0.384	0.327	0.263	0.251	0.113	0.11	0.107	0.105	0.49	0.571	0.475	0.512	0.326	0.33	0.255	0.284	0.111	0.109	0.108	0.111	0.494	0.483	0.487	0.486	0.343	0.372	0.31	0.306	0.11	0.109	0.112	0.109	0.564	0.543	0.523	0.522	0.421	0.448	0.356	0.347	0.109	0.111	0.108	0.108	0.563	0.48	0.524	0.51	0.427	0.411	0.365	0.37	0.108	0.111	0.114	0.111	0.106	0.102	0.105	0.105	0.108	0.106	0.107	0.105	0.111	0.112	0.109	0.108	0.107	0.105	0.106	0.105	0.103	0.107	0.102	0.106	0.111	0.122	0.109	0.107
28.43	0.467	0.381	0.413	0.372	0.373	0.441	0.245	0.263	0.119	0.111	0.107	0.112	0.559	0.36	0.372	0.382	0.386	0.353	0.263	0.251	0.113	0.111	0.107	0.105	0.491	0.574	0.475	0.515	0.326	0.331	0.256	0.286	0.111	0.11	0.108	0.111	0.495	0.483	0.487	0.487	0.343	0.372	0.311	0.308	0.11	0.109	0.112	0.109	0.565	0.543	0.524	0.523	0.421	0.448	0.356	0.347	0.109	0.111	0.108	0.108	0.563	0.481	0.525	0.51	0.427	0.411	0.365	0.37	0.108	0.111	0.113	0.11	0.106	0.102	0.105	0.106	0.108	0.106	0.107	0.105	0.111	0.112	0.109	0.108	0.107	0.105	0.106	0.105	0.103	0.107	0.102	0.106	0.111	0.122	0.109	0.107
28.48	0.465	0.381	0.412	0.372	0.37	0.442	0.245	0.263	0.119	0.111	0.107	0.112	0.562	0.358	0.37	0.381	0.383	0.358	0.263	0.252	0.113	0.111	0.107	0.105	0.488	0.571	0.473	0.512	0.324	0.329	0.254	0.285	0.111	0.109	0.108	0.111	0.493	0.482	0.485	0.485	0.342	0.372	0.31	0.308	0.11	0.109	0.112	0.109	0.565	0.544	0.525	0.523	0.421	0.448	0.356	0.348	0.109	0.11	0.108	0.108	0.564	0.481	0.526	0.51	0.427	0.411	0.366	0.37	0.108	0.111	0.113	0.11	0.106	0.102	0.105	0.106	0.108	0.106	0.107	0.105	0.111	0.112	0.109	0.108	0.107	0.105	0.106	0.105	0.103	0.107	0.102	0.106	0.111	0.122	0.109	0.107
28.53	0.463	0.379	0.41	0.368	0.37	0.442	0.245	0.263	0.119	0.111	0.107	0.112	0.564	0.359	0.37	0.379	0.384	0.315	0.264	0.252	0.113	0.11	0.107	0.105	0.486	0.573	0.471	0.512	0.322	0.327	0.252	0.283	0.111	0.109	0.108	0.111	0.491	0.481	0.484	0.482	0.34	0.369	0.308	0.306	0.11	0.109	0.112	0.109	0.566	0.544	0.525	0.523	0.422	0.448	0.357	0.347	0.109	0.11	0.108	0.108	0.564	0.482	0.527	0.51	0.428	0.413	0.366	0.371	0.108	0.111	0.113	0.11	0.106	0.102	0.105	0.106	0.108	0.106	0.107	0.105	0.111	0.112	0.109	0.108	0.107	0.105	0.106	0.105	0.103	0.107	0.102	0.106	0.111	0.121	0.109	0.107
28.58	0.464	0.381	0.41	0.369	0.369	0.442	0.246	0.264	0.119	0.111	0.107	0.112	0.561	0.358	0.371	0.379	0.384	0.314	0.264	0.252	0.113	0.11	0.107	0.105	0.487	0.57	0.472	0.514	0.323	0.329	0.254	0.284	0.111	0.11	0.108	0.11	0.491	0.48	0.484	0.482	0.342	0.372	0.31	0.309	0.11	0.109	0.112	0.109	0.566	0.545	0.526	0.523	0.422	0.448	0.357	0.347	0.109	0.11	0.108	0.109	0.566	0.484	0.527	0.51	0.428	0.412	0.366	0.371	0.108	0.111	0.113	0.11	0.106	0.102	0.105	0.105	0.108	0.106	0.107	0.105	0.111	0.112	0.109	0.108	0.107	0.105	0.106	0.105	0.103	0.107	0.102	0.106	0.111	0.121	0.109	0.107
28.63	0.469	0.385	0.413	0.375	0.365	0.442	0.246	0.264	0.119	0.111	0.107	0.112	0.56	0.363	0.373	0.383	0.384	0.314	0.264	0.253	0.113	0.11	0.107	0.105	0.49	0.572	0.475	0.515	0.326	0.331	0.256	0.285	0.111	0.109	0.108	0.111	0.494	0.483	0.487	0.486	0.345	0.373	0.311	0.31	0.11	0.109	0.112	0.109	0.568	0.546	0.527	0.525	0.423	0.449	0.358	0.349	0.109	0.11	0.108	0.108	0.567	0.484	0.528	0.509	0.429	0.413	0.367	0.372	0.108	0.111	0.113	0.11	0.106	0.102	0.105	0.106	0.108	0.106	0.107	0.105	0.111	0.112	0.109	0.108	0.107	0.105	0.105	0.105	0.103	0.107	0.102	0.106	0.111	0.122	0.109	0.107
28.68	0.468	0.386	0.413	0.375	0.366	0.441	0.247	0.264	0.119	0.111	0.107	0.112	0.56	0.362	0.374	0.385	0.386	0.315	0.265	0.254	0.113	0.11	0.107	0.105	0.491	0.573	0.476	0.514	0.326	0.331	0.255	0.284	0.111	0.11	0.108	0.111	0.495	0.484	0.488	0.487	0.344	0.374	0.311	0.308	0.11	0.109	0.112	0.109	0.569	0.547	0.528	0.525	0.423	0.45	0.359	0.35	0.11	0.11	0.108	0.108	0.567	0.483	0.528	0.509	0.429	0.414	0.367	0.373	0.108	0.111	0.113	0.11	0.106	0.102	0.105	0.105	0.108	0.106	0.107	0.105	0.111	0.112	0.109	0.108	0.107	0.105	0.105	0.105	0.103	0.106	0.102	0.106	0.111	0.122	0.109	0.107
28.73	0.467	0.385	0.413	0.375	0.367	0.442	0.247	0.265	0.119	0.111	0.107	0.112	0.559	0.361	0.373	0.385	0.386	0.316	0.265	0.255	0.113	0.11	0.107	0.105	0.491	0.573	0.475	0.514	0.326	0.332	0.256	0.286	0.111	0.109	0.108	0.111	0.495	0.483	0.487	0.487	0.344	0.375	0.311	0.31	0.11	0.11	0.112	0.109	0.57	0.548	0.528	0.525	0.424	0.45	0.359	0.35	0.109	0.11	0.108	0.108	0.568	0.483	0.529	0.509	0.43	0.414	0.368	0.373	0.108	0.112	0.113	0.11	0.106	0.102	0.105	0.105	0.108	0.106	0.107	0.105	0.111	0.112	0.109	0.108	0.107	0.105	0.106	0.105	0.103	0.107	0.102	0.106	0.111	0.121	0.109	0.107
28.78	0.467	0.385	0.413	0.373	0.368	0.445	0.247	0.265	0.119	0.111	0.107	0.112	0.561	0.36	0.372	0.384	0.387	0.318	0.266	0.255	0.113	0.11	0.107	0.105	0.491	0.575	0.475	0.514	0.325	0.33	0.255	0.285	0.111	0.11	0.108	0.111	0.495	0.482	0.487	0.487	0.343	0.373	0.311	0.309	0.11	0.109	0.112	0.109	0.57	0.548	0.529	0.526	0.424	0.45	0.359	0.35	0.109	0.11	0.108	0.108	0.569	0.482	0.529	0.508	0.429	0.414	0.368	0.373	0.108	0.111	0.113	0.11	0.106	0.102	0.105	0.105	0.108	0.106	0.107	0.106	0.111	0.112	0.109	0.108	0.107	0.105	0.106	0.105	0.103	0.107	0.102	0.106	0.111	0.121	0.109	0.107
28.83	0.466	0.385	0.412	0.372	0.365	0.444	0.248	0.265	0.119	0.111	0.107	0.112	0.561	0.359	0.372	0.383	0.386	0.319	0.266	0.255	0.113	0.11	0.107	0.105	0.49	0.575	0.474	0.516	0.325	0.33	0.256	0.285	0.111	0.11	0.108	0.111	0.495	0.482	0.487	0.486	0.344	0.372	0.312	0.31	0.111	0.109	0.112	0.109	0.571	0.548	0.528	0.525	0.424	0.451	0.36	0.35	0.109	0.111	0.108	0.109	0.568	0.482	0.529	0.508	0.43	0.414	0.368	0.374	0.108	0.111	0.113	0.11	0.106	0.102	0.105	0.105	0.108	0.106	0.107	0.105	0.111	0.112	0.109	0.108	0.107	0.105	0.106	0.105	0.103	0.107	0.102	0.106	0.111	0.122	0.109	0.107
28.88	0.466	0.385	0.413	0.373	0.366	0.442	0.248	0.265	0.119	0.111	0.107	0.112	0.562	0.359	0.373	0.384	0.386	0.32	0.266	0.255	0.113	0.11	0.107	0.105	0.492	0.579	0.475	0.518	0.326	0.331	0.256	0.285	0.112	0.109	0.108	0.111	0.496	0.483	0.488	0.487	0.344	0.373	0.312	0.31	0.11	0.109	0.112	0.109	0.57	0.548	0.529	0.526	0.424	0.451	0.36	0.351	0.109	0.111	0.108	0.108	0.569	0.482	0.53	0.508	0.43	0.414	0.369	0.375	0.108	0.111	0.113	0.11	0.106	0.102	0.105	0.105	0.108	0.106	0.107	0.105	0.112	0.112	0.109	0.108	0.107	0.105	0.106	0.105	0.103	0.107	0.102	0.106	0.111	0.122	0.109	0.107
28.93	0.465	0.383	0.41	0.37	0.366	0.442	0.248	0.265	0.119	0.111	0.107	0.112	0.563	0.36	0.372	0.383	0.387	0.321	0.266	0.255	0.113	0.11	0.107	0.105	0.491	0.585	0.475	0.522	0.324	0.329	0.254	0.284	0.111	0.109	0.108	0.111	0.496	0.484	0.488	0.487	0.343	0.374	0.31	0.309	0.11	0.11	0.112	0.109	0.57	0.548	0.529	0.525	0.425	0.451	0.359	0.35	0.109	0.11	0.108	0.108	0.568	0.484	0.531	0.508	0.431	0.415	0.368	0.375	0.108	0.111	0.113	0.11	0.106	0.102	0.105	0.105	0.108	0.106	0.107	0.105	0.111	0.112	0.109	0.108	0.107	0.105	0.106	0.105	0.103	0.107	0.102	0.106	0.111	0.122	0.109	0.107
28.98	0.469	0.385	0.411	0.372	0.366	0.442	0.249	0.266	0.119	0.111	0.107	0.112	0.563	0.359	0.369	0.381	0.384	0.321	0.267	0.256	0.113	0.111	0.107	0.105	0.489	0.572	0.472	0.516	0.323	0.328	0.253	0.283	0.111	0.109	0.108	0.111	0.494	0.481	0.485	0.484	0.342	0.371	0.31	0.307	0.11	0.109	0.112	0.109	0.572	0.551	0.531	0.528	0.425	0.451	0.36	0.351	0.109	0.11	0.108	0.108	0.57	0.485	0.532	0.51	0.431	0.414	0.369	0.375	0.108	0.111	0.113	0.11	0.106	0.102	0.105	0.105	0.108	0.106	0.106	0.105	0.111	0.112	0.109	0.108	0.107	0.105	0.105	0.105	0.103	0.107	0.102	0.106	0.111	0.121	0.109	0.107
29.03	0.465	0.387	0.414	0.374	0.364	0.446	0.249	0.266	0.119	0.111	0.107	0.112	0.563	0.36	0.372	0.381	0.386	0.322	0.267	0.256	0.113	0.11	0.107	0.105	0.49	0.577	0.475	0.519	0.324	0.33	0.254	0.283	0.111	0.109	0.108	0.111	0.495	0.483	0.488	0.486	0.344	0.372	0.311	0.309	0.11	0.11	0.112	0.109	0.573	0.551	0.531	0.528	0.426	0.452	0.361	0.352	0.109	0.111	0.108	0.108	0.571	0.485	0.533	0.51	0.432	0.415	0.37	0.376	0.108	0.111	0.113	0.11	0.106	0.102	0.105	0.105	0.108	0.106	0.107	0.105	0.111	0.112	0.109	0.108	0.107	0.105	0.106	0.105	0.103	0.107	0.102	0.106	0.111	0.122	0.109	0.107
29.08	0.464	0.386	0.411	0.371	0.364	0.443	0.249	0.266	0.119	0.111	0.107	0.112	0.562	0.359	0.37	0.384	0.383	0.323	0.267	0.256	0.113	0.11	0.107	0.105	0.491	0.579	0.475	0.52	0.324	0.33	0.253	0.283	0.111	0.109	0.108	0.111	0.495	0.482	0.488	0.487	0.344	0.372	0.309	0.307	0.11	0.11	0.112	0.109	0.574	0.551	0.531	0.529	0.426	0.452	0.361	0.352	0.109	0.11	0.108	0.108	0.571	0.485	0.533	0.51	0.432	0.416	0.369	0.376	0.108	0.111	0.113	0.11	0.106	0.102	0.105	0.105	0.108	0.106	0.107	0.105	0.111	0.112	0.109	0.108	0.107	0.105	0.105	0.105	0.103	0.107	0.102	0.106	0.111	0.121	0.109	0.107
29.13	0.465	0.386	0.41	0.371	0.365	0.442	0.249	0.266	0.119	0.111	0.107	0.112	0.561	0.357	0.37	0.382	0.384	0.323	0.268	0.256	0.113	0.11	0.107	0.105	0.49	0.595	0.474	0.52	0.323	0.328	0.251	0.281	0.111	0.109	0.108	0.111	0.495	0.482	0.487	0.486	0.343	0.372	0.309	0.306	0.11	0.11	0.112	0.109	0.573	0.552	0.531	0.527	0.426	0.452	0.361	0.353	0.109	0.11	0.108	0.108	0.571	0.485	0.532	0.51	0.433	0.416	0.37	0.377	0.108	0.111	0.113	0.11	0.106	0.102	0.105	0.105	0.108	0.106	0.107	0.105	0.111	0.112	0.109	0.108	0.107	0.105	0.105	0.105	0.103	0.106	0.102	0.106	0.111	0.121	0.109	0.107
29.18	0.466	0.387	0.411	0.374	0.366	0.443	0.25	0.266	0.119	0.111	0.107	0.112	0.562	0.36	0.369	0.382	0.383	0.326	0.268	0.257	0.113	0.111	0.107	0.105	0.491	0.582	0.474	0.523	0.325	0.331	0.254	0.284	0.111	0.11	0.108	0.111	0.496	0.483	0.488	0.486	0.344	0.374	0.311	0.309	0.11	0.11	0.112	0.109	0.574	0.553	0.532	0.528	0.426	0.453	0.362	0.353	0.109	0.11	0.108	0.109	0.572	0.484	0.534	0.51	0.433	0.416	0.37	0.377	0.108	0.111	0.113	0.11	0.106	0.102	0.105	0.105	0.108	0.106	0.107	0.105	0.111	0.112	0.109	0.108	0.107	0.105	0.106	0.105	0.103	0.106	0.102	0.106	0.111	0.121	0.109	0.107
29.23	0.467	0.385	0.411	0.369	0.365	0.442	0.25	0.266	0.119	0.111	0.107	0.112	0.565	0.359	0.372	0.381	0.385	0.328	0.268	0.257	0.113	0.111	0.107	0.105	0.49	0.589	0.475	0.525	0.325	0.33	0.254	0.283	0.111	0.11	0.108	0.111	0.496	0.483	0.488	0.486	0.343	0.373	0.311	0.308	0.11	0.11	0.112	0.109	0.574	0.553	0.532	0.528	0.428	0.453	0.362	0.353	0.109	0.11	0.108	0.108	0.573	0.483	0.534	0.51	0.434	0.417	0.371	0.377	0.108	0.111	0.113	0.11	0.106	0.102	0.105	0.105	0.108	0.106	0.107	0.105	0.111	0.112	0.109	0.108	0.107	0.105	0.105	0.105	0.103	0.106	0.102	0.106	0.111	0.121	0.109	0.107
29.28	0.47	0.387	0.412	0.374	0.364	0.44	0.25	0.267	0.119	0.111	0.107	0.112	0.563	0.361	0.372	0.382	0.382	0.328	0.269	0.257	0.113	0.11	0.107	0.105	0.491	0.582	0.474	0.523	0.326	0.331	0.255	0.285	0.111	0.109	0.108	0.111	0.496	0.482	0.488	0.487	0.345	0.374	0.312	0.31	0.11	0.109	0.112	0.109	0.576	0.556	0.535	0.53	0.427	0.453	0.362	0.353	0.109	0.11	0.108	0.108	0.574	0.481	0.535	0.512	0.434	0.417	0.37	0.378	0.108	0.111	0.113	0.11	0.106	0.102	0.105	0.105	0.107	0.106	0.106	0.105	0.111	0.112	0.109	0.108	0.107	0.105	0.105	0.105	0.103	0.106	0.102	0.105	0.111	0.121	0.109	0.107
29.33	0.467	0.388	0.414	0.378	0.366	0.443	0.25	0.267	0.119	0.111	0.107	0.112	0.561	0.364	0.374	0.384	0.379	0.328	0.269	0.258	0.113	0.11	0.107	0.105	0.494	0.589	0.477	0.528	0.326	0.332	0.255	0.286	0.111	0.109	0.108	0.111	0.498	0.485	0.491	0.489	0.344	0.375	0.313	0.312	0.11	0.109	0.112	0.109	0.577	0.556	0.535	0.53	0.429	0.455	0.364	0.355	0.109	0.11	0.108	0.108	0.574	0.479	0.536	0.511	0.435	0.417	0.372	0.379	0.108	0.111	0.113	0.11	0.106	0.102	0.105	0.105	0.107	0.106	0.107	0.105	0.111	0.112	0.109	0.108	0.107	0.105	0.105	0.105	0.103	0.107	0.102	0.105	0.111	0.121	0.109	0.107
29.38	0.467	0.386	0.41	0.372	0.369	0.441	0.25	0.267	0.119	0.111	0.107	0.112	0.564	0.362	0.371	0.384	0.381	0.328	0.269	0.258	0.113	0.11	0.107	0.105	0.492	0.592	0.475	0.526	0.324	0.328	0.252	0.282	0.111	0.109	0.108	0.111	0.497	0.484	0.489	0.486	0.343	0.372	0.31	0.308	0.11	0.11	0.112	0.109	0.577	0.557	0.535	0.53	0.428	0.454	0.363	0.355	0.109	0.11	0.108	0.108	0.574	0.479	0.535	0.511	0.435	0.418	0.371	0.378	0.108	0.111	0.113	0.11	0.106	0.102	0.105	0.105	0.108	0.106	0.107	0.105	0.111	0.112	0.109	0.108	0.107	0.105	0.105	0.105	0.103	0.107	0.102	0.106	0.111	0.122	0.109	0.107
29.43	0.468	0.389	0.412	0.375	0.366	0.441	0.251	0.268	0.119	0.111	0.107	0.112	0.56	0.361	0.372	0.382	0.383	0.327	0.269	0.258	0.113	0.111	0.107	0.105	0.491	0.584	0.475	0.527	0.325	0.331	0.254	0.285	0.111	0.11	0.108	0.111	0.496	0.483	0.488	0.487	0.344	0.373	0.312	0.311	0.11	0.109	0.112	0.109	0.578	0.558	0.536	0.531	0.429	0.454	0.364	0.355	0.109	0.11	0.108	0.108	0.575	0.481	0.536	0.512	0.435	0.417	0.372	0.38	0.108	0.111	0.113	0.11	0.106	0.102	0.104	0.105	0.107	0.106	0.107	0.105	0.111	0.112	0.109	0.108	0.107	0.105	0.105	0.105	0.103	0.106	0.102	0.105	0.111	0.121	0.109	0.106
29.48	0.469	0.389	0.415	0.376	0.367	0.443	0.251	0.27	0.119	0.111	0.107	0.112	0.562	0.363	0.375	0.384	0.382	0.327	0.27	0.259	0.113	0.11	0.107	0.105	0.494	0.589	0.477	0.527	0.325	0.331	0.254	0.284	0.111	0.109	0.108	0.111	0.498	0.485	0.49	0.489	0.344	0.373	0.312	0.311	0.11	0.109	0.112	0.109	0.579	0.559	0.536	0.531	0.43	0.456	0.365	0.356	0.109	0.11	0.108	0.108	0.576	0.48	0.536	0.512	0.437	0.418	0.373	0.38	0.108	0.111	0.113	0.11	0.106	0.102	0.104	0.105	0.107	0.106	0.107	0.105	0.111	0.112	0.109	0.108	0.107	0.105	0.105	0.105	0.103	0.106	0.102	0.105	0.111	0.121	0.109	0.106
29.53	0.468	0.389	0.415	0.375	0.368	0.442	0.252	0.27	0.119	0.111	0.107	0.112	0.559	0.361	0.374	0.383	0.383	0.327	0.27	0.259	0.113	0.11	0.107	0.105	0.494	0.59	0.476	0.529	0.326	0.332	0.254	0.285	0.111	0.109	0.108	0.111	0.498	0.485	0.49	0.489	0.345	0.375	0.313	0.311	0.11	0.11	0.112	0.109	0.579	0.56	0.537	0.532	0.431	0.456	0.365	0.356	0.109	0.11	0.108	0.108	0.576	0.48	0.537	0.512	0.437	0.418	0.373	0.38	0.108	0.111	0.113	0.11	0.106	0.102	0.104	0.105	0.107	0.106	0.106	0.105	0.111	0.112	0.109	0.108	0.107	0.105	0.105	0.105	0.103	0.106	0.102	0.105	0.111	0.121	0.109	0.106
29.58	0.468	0.386	0.411	0.37	0.367	0.441	0.252	0.27	0.119	0.111	0.107	0.112	0.562	0.358	0.372	0.383	0.381	0.327	0.27	0.259	0.113	0.111	0.107	0.105	0.493	0.595	0.476	0.532	0.325	0.33	0.254	0.285	0.111	0.11	0.108	0.111	0.498	0.484	0.489	0.487	0.344	0.375	0.314	0.311	0.11	0.11	0.112	0.109	0.579	0.561	0.537	0.531	0.431	0.456	0.365	0.356	0.109	0.11	0.108	0.108	0.577	0.482	0.537	0.512	0.437	0.419	0.373	0.38	0.108	0.111	0.113	0.11	0.106	0.102	0.105	0.105	0.107	0.106	0.107	0.105	0.111	0.112	0.109	0.108	0.107	0.105	0.105	0.105	0.103	0.106	0.102	0.105	0.111	0.121	0.109	0.106
29.63	0.47	0.387	0.411	0.373	0.365	0.441	0.252	0.27	0.119	0.111	0.107	0.112	0.563	0.359	0.373	0.382	0.384	0.329	0.27	0.259	0.113	0.11	0.107	0.105	0.491	0.591	0.474	0.531	0.325	0.331	0.254	0.284	0.111	0.109	0.108	0.111	0.496	0.482	0.488	0.486	0.344	0.374	0.313	0.31	0.111	0.109	0.112	0.109	0.581	0.561	0.538	0.533	0.431	0.456	0.365	0.356	0.109	0.11	0.108	0.108	0.578	0.484	0.538	0.513	0.438	0.418	0.373	0.381	0.108	0.111	0.113	0.11	0.106	0.102	0.105	0.105	0.107	0.106	0.106	0.105	0.111	0.112	0.109	0.108	0.107	0.105	0.105	0.105	0.103	0.106	0.102	0.105	0.111	0.121	0.109	0.106
29.68	0.466	0.388	0.41	0.373	0.364	0.441	0.253	0.271	0.119	0.111	0.107	0.112	0.561	0.359	0.374	0.383	0.384	0.329	0.271	0.26	0.113	0.11	0.107	0.105	0.492	0.592	0.474	0.533	0.325	0.331	0.255	0.283	0.111	0.109	0.108	0.111	0.497	0.483	0.489	0.486	0.345	0.374	0.313	0.31	0.11	0.109	0.112	0.109	0.583	0.563	0.54	0.534	0.432	0.457	0.366	0.357	0.109	0.111	0.108	0.108	0.579	0.485	0.539	0.514	0.439	0.42	0.374	0.382	0.108	0.111	0.113	0.11	0.106	0.102	0.105	0.105	0.108	0.106	0.107	0.105	0.111	0.112	0.109	0.108	0.107	0.105	0.105	0.105	0.103	0.106	0.102	0.105	0.111	0.121	0.109	0.107
29.73	0.47	0.388	0.413	0.374	0.365	0.443	0.253	0.271	0.119	0.111	0.107	0.112	0.562	0.36	0.376	0.386	0.386	0.33	0.271	0.26	0.113	0.111	0.107	0.105	0.493	0.591	0.476	0.533	0.325	0.33	0.253	0.283	0.111	0.11	0.108	0.111	0.498	0.486	0.491	0.489	0.344	0.373	0.311	0.309	0.11	0.109	0.112	0.109	0.584	0.564	0.539	0.534	0.433	0.458	0.367	0.358	0.109	0.111	0.108	0.108	0.581	0.486	0.539	0.513	0.439	0.42	0.374	0.382	0.108	0.111	0.113	0.11	0.106	0.102	0.104	0.105	0.107	0.106	0.107	0.105	0.111	0.112	0.109	0.108	0.107	0.105	0.105	0.105	0.103	0.106	0.102	0.106	0.111	0.121	0.109	0.106
29.78	0.47	0.389	0.411	0.374	0.366	0.441	0.253	0.271	0.119	0.111	0.107	0.112	0.561	0.359	0.376	0.387	0.382	0.33	0.271	0.26	0.113	0.11	0.107	0.105	0.495	0.594	0.476	0.532	0.326	0.331	0.254	0.284	0.111	0.109	0.108	0.111	0.498	0.486	0.492	0.49	0.349	0.374	0.312	0.309	0.11	0.109	0.112	0.109	0.584	0.565	0.541	0.535	0.433	0.459	0.367	0.358	0.109	0.11	0.108	0.108	0.58	0.485	0.54	0.514	0.44	0.421	0.375	0.383	0.108	0.111	0.113	0.11	0.105	0.102	0.104	0.105	0.107	0.106	0.106	0.105	0.111	0.112	0.109	0.108	0.107	0.105	0.105	0.105	0.103	0.106	0.102	0.105	0.111	0.121	0.109	0.106
29.83	0.47	0.39	0.415	0.377	0.368	0.449	0.254	0.271	0.119	0.111	0.107	0.112	0.561	0.361	0.378	0.387	0.385	0.333	0.272	0.261	0.113	0.11	0.107	0.105	0.497	0.597	0.478	0.535	0.328	0.335	0.257	0.286	0.111	0.109	0.108	0.111	0.502	0.487	0.493	0.493	0.351	0.379	0.316	0.313	0.11	0.11	0.112	0.109	0.585	0.565	0.54	0.535	0.433	0.459	0.368	0.359	0.109	0.111	0.108	0.108	0.58	0.484	0.54	0.514	0.44	0.421	0.376	0.383	0.108	0.111	0.113	0.11	0.106	0.102	0.105	0.105	0.108	0.106	0.107	0.105	0.111	0.112	0.109	0.108	0.107	0.105	0.106	0.105	0.103	0.106	0.102	0.105	0.111	0.121	0.109	0.107
29.88	0.47	0.388	0.415	0.374	0.37	0.443	0.254	0.271	0.119	0.111	0.107	0.112	0.561	0.359	0.376	0.385	0.386	0.331	0.272	0.261	0.113	0.11	0.107	0.105	0.497	0.601	0.479	0.537	0.327	0.333	0.255	0.286	0.111	0.109	0.108	0.111	0.501	0.487	0.493	0.492	0.346	0.378	0.315	0.312	0.11	0.11	0.112	0.109	0.586	0.565	0.54	0.535	0.434	0.46	0.369	0.36	0.109	0.11	0.108	0.108	0.579	0.484	0.54	0.514	0.441	0.421	0.376	0.384	0.108	0.111	0.113	0.11	0.105	0.102	0.105	0.105	0.107	0.106	0.107	0.105	0.111	0.112	0.109	0.108	0.107	0.105	0.105	0.105	0.103	0.107	0.102	0.105	0.111	0.121	0.109	0.106
29.93	0.47	0.388	0.416	0.372	0.367	0.445	0.254	0.271	0.119	0.111	0.107	0.112	0.565	0.358	0.377	0.384	0.387	0.331	0.272	0.26	0.113	0.11	0.107	0.105	0.495	0.603	0.478	0.537	0.327	0.333	0.256	0.288	0.111	0.109	0.108	0.111	0.5	0.487	0.492	0.49	0.346	0.376	0.315	0.311	0.11	0.11	0.112	0.109	0.586	0.565	0.54	0.535	0.434	0.46	0.368	0.359	0.109	0.111	0.108	0.108	0.579	0.484	0.54	0.514	0.441	0.422	0.376	0.384	0.109	0.111	0.113	0.11	0.106	0.102	0.104	0.105	0.107	0.106	0.107	0.105	0.111	0.112	0.109	0.108	0.107	0.105	0.105	0.105	0.103	0.106	0.102	0.105	0.111	0.121	0.109	0.107
29.98	0.469	0.39	0.417	0.376	0.37	0.442	0.255	0.272	0.119	0.111	0.107	0.112	0.561	0.361	0.379	0.385	0.385	0.331	0.272	0.261	0.113	0.11	0.107	0.105	0.494	0.595	0.476	0.533	0.326	0.332	0.255	0.283	0.111	0.109	0.108	0.111	0.499	0.485	0.49	0.489	0.345	0.375	0.313	0.311	0.11	0.109	0.112	0.109	0.587	0.567	0.542	0.537	0.435	0.461	0.369	0.36	0.109	0.11	0.108	0.108	0.578	0.487	0.542	0.515	0.441	0.422	0.376	0.385	0.108	0.111	0.113	0.11	0.106	0.102	0.104	0.105	0.107	0.106	0.106	0.105	0.11	0.112	0.109	0.108	0.107	0.105	0.105	0.105	0.103	0.106	0.101	0.105	0.111	0.121	0.109	0.106
30.03	0.469	0.388	0.414	0.367	0.369	0.45	0.255	0.271	0.119	0.111	0.107	0.112	0.563	0.357	0.375	0.383	0.389	0.331	0.273	0.261	0.113	0.11	0.107	0.105	0.494	0.605	0.477	0.54	0.324	0.329	0.253	0.282	0.111	0.109	0.108	0.111	0.5	0.486	0.491	0.489	0.344	0.373	0.311	0.31	0.11	0.109	0.112	0.109	0.588	0.567	0.541	0.536	0.436	0.461	0.369	0.361	0.109	0.11	0.108	0.108	0.579	0.486	0.541	0.515	0.443	0.423	0.377	0.385	0.108	0.111	0.113	0.11	0.105	0.102	0.104	0.105	0.107	0.106	0.106	0.105	0.11	0.112	0.109	0.108	0.107	0.105	0.105	0.105	0.103	0.106	0.101	0.105	0.111	0.121	0.109	0.106
30.08	0.469	0.389	0.413	0.37	0.367	0.441	0.255	0.272	0.119	0.111	0.107	0.112	0.563	0.358	0.374	0.389	0.384	0.331	0.273	0.262	0.113	0.11	0.107	0.105	0.494	0.596	0.476	0.534	0.325	0.33	0.253	0.283	0.111	0.11	0.108	0.111	0.5	0.485	0.491	0.489	0.344	0.375	0.312	0.31	0.11	0.109	0.112	0.109	0.591	0.568	0.544	0.537	0.435	0.461	0.37	0.361	0.109	0.11	0.108	0.108	0.58	0.488	0.543	0.515	0.443	0.422	0.377	0.385	0.108	0.111	0.113	0.11	0.106	0.102	0.104	0.105	0.107	0.106	0.106	0.105	0.11	0.112	0.109	0.108	0.107	0.105	0.105	0.105	0.103	0.106	0.102	0.105	0.111	0.121	0.109	0.106
30.13	0.468	0.389	0.415	0.367	0.368	0.445	0.255	0.272	0.119	0.111	0.107	0.112	0.56	0.357	0.375	0.385	0.384	0.332	0.273	0.262	0.113	0.11	0.107	0.105	0.496	0.607	0.478	0.543	0.325	0.329	0.252	0.282	0.111	0.109	0.108	0.111	0.501	0.487	0.492	0.489	0.344	0.374	0.312	0.309	0.11	0.11	0.112	0.109	0.59	0.569	0.543	0.537	0.437	0.462	0.37	0.362	0.109	0.111	0.108	0.108	0.58	0.487	0.543	0.514	0.444	0.425	0.378	0.386	0.108	0.111	0.113	0.11	0.106	0.102	0.105	0.105	0.107	0.106	0.106	0.105	0.111	0.112	0.109	0.108	0.107	0.105	0.105	0.105	0.103	0.106	0.102	0.105	0.111	0.121	0.109	0.106
30.18	0.469	0.39	0.415	0.373	0.366	0.442	0.256	0.273	0.119	0.111	0.107	0.112	0.564	0.358	0.375	0.387	0.386	0.331	0.273	0.262	0.113	0.11	0.107	0.105	0.495	0.602	0.476	0.539	0.325	0.33	0.252	0.282	0.111	0.109	0.108	0.111	0.5	0.485	0.49	0.488	0.345	0.375	0.312	0.311	0.111	0.11	0.112	0.109	0.592	0.569	0.543	0.539	0.437	0.462	0.371	0.362	0.109	0.11	0.108	0.108	0.581	0.489	0.544	0.515	0.444	0.424	0.378	0.386	0.108	0.112	0.113	0.11	0.106	0.102	0.104	0.105	0.108	0.106	0.106	0.105	0.11	0.112	0.109	0.108	0.107	0.105	0.105	0.105	0.103	0.106	0.102	0.105	0.111	0.121	0.109	0.107
30.23	0.468	0.392	0.418	0.375	0.366	0.443	0.257	0.273	0.119	0.111	0.107	0.112	0.561	0.362	0.378	0.388	0.39	0.332	0.274	0.263	0.113	0.11	0.107	0.105	0.496	0.6	0.477	0.539	0.327	0.333	0.255	0.286	0.111	0.109	0.108	0.11	0.501	0.485	0.491	0.49	0.346	0.377	0.315	0.314	0.11	0.109	0.112	0.109	0.594	0.571	0.544	0.54	0.438	0.463	0.371	0.362	0.109	0.11	0.108	0.108	0.581	0.489	0.544	0.513	0.444	0.424	0.379	0.387	0.109	0.111	0.113	0.11	0.106	0.102	0.104	0.105	0.107	0.106	0.106	0.105	0.111	0.112	0.109	0.108	0.107	0.105	0.105	0.105	0.103	0.106	0.102	0.105	0.111	0.121	0.109	0.106
30.28	0.47	0.393	0.418	0.378	0.367	0.443	0.257	0.273	0.119	0.111	0.107	0.112	0.562	0.362	0.379	0.387	0.386	0.332	0.274	0.263	0.113	0.11	0.107	0.105	0.498	0.605	0.478	0.541	0.329	0.334	0.255	0.286	0.111	0.109	0.108	0.111	0.502	0.488	0.493	0.493	0.35	0.378	0.315	0.314	0.11	0.109	0.112	0.109	0.594	0.571	0.544	0.539	0.439	0.464	0.372	0.364	0.109	0.11	0.108	0.108	0.582	0.489	0.544	0.512	0.445	0.424	0.379	0.388	0.108	0.111	0.113	0.11	0.106	0.102	0.104	0.105	0.107	0.106	0.106	0.105	0.111	0.112	0.109	0.108	0.107	0.105	0.105	0.105	0.103	0.106	0.101	0.105	0.111	0.121	0.109	0.106
30.33	0.468	0.39	0.414	0.372	0.368	0.444	0.257	0.273	0.119	0.111	0.107	0.112	0.566	0.357	0.375	0.39	0.386	0.332	0.274	0.263	0.113	0.11	0.107	0.105	0.496	0.611	0.478	0.544	0.329	0.333	0.254	0.285	0.111	0.11	0.108	0.111	0.502	0.487	0.493	0.491	0.347	0.377	0.316	0.313	0.11	0.109	0.112	0.109	0.594	0.571	0.543	0.539	0.439	0.464	0.372	0.364	0.109	0.11	0.108	0.108	0.582	0.489	0.544	0.513	0.446	0.426	0.379	0.389	0.108	0.111	0.113	0.11	0.106	0.102	0.104	0.105	0.107	0.106	0.106	0.105	0.111	0.112	0.109	0.108	0.107	0.105	0.105	0.105	0.103	0.106	0.101	0.105	0.111	0.121	0.109	0.106
30.38	0.468	0.388	0.411	0.371	0.366	0.442	0.257	0.273	0.119	0.111	0.107	0.112	0.566	0.355	0.373	0.387	0.385	0.332	0.275	0.263	0.113	0.11	0.107	0.105	0.494	0.607	0.475	0.544	0.326	0.329	0.253	0.283	0.111	0.109	0.108	0.111	0.5	0.485	0.49	0.488	0.344	0.374	0.314	0.311	0.11	0.109	0.112	0.109	0.595	0.571	0.544	0.54	0.439	0.464	0.372	0.364	0.109	0.11	0.108	0.108	0.583	0.491	0.546	0.512	0.446	0.426	0.38	0.389	0.108	0.111	0.113	0.11	0.106	0.102	0.104	0.105	0.108	0.106	0.106	0.105	0.111	0.112	0.109	0.108	0.107	0.105	0.105	0.105	0.103	0.106	0.102	0.105	0.111	0.121	0.109	0.106
30.43	0.469	0.389	0.414	0.372	0.366	0.443	0.257	0.273	0.119	0.111	0.107	0.112	0.565	0.357	0.375	0.39	0.385	0.333	0.275	0.263	0.113	0.11	0.107	0.105	0.496	0.61	0.479	0.547	0.328	0.332	0.253	0.284	0.111	0.109	0.108	0.11	0.503	0.488	0.493	0.492	0.345	0.377	0.314	0.313	0.11	0.109	0.112	0.109	0.596	0.573	0.544	0.541	0.44	0.465	0.373	0.364	0.109	0.11	0.108	0.108	0.584	0.493	0.546	0.512	0.447	0.426	0.38	0.39	0.108	0.111	0.113	0.11	0.105	0.101	0.104	0.105	0.107	0.106	0.106	0.105	0.11	0.112	0.109	0.108	0.107	0.105	0.105	0.105	0.103	0.106	0.101	0.105	0.111	0.121	0.108	0.106
30.48	0.469	0.39	0.411	0.372	0.367	0.442	0.258	0.274	0.119	0.111	0.107	0.112	0.565	0.355	0.372	0.386	0.385	0.331	0.275	0.264	0.113	0.11	0.107	0.105	0.496	0.607	0.476	0.545	0.329	0.331	0.254	0.283	0.111	0.109	0.108	0.111	0.5	0.486	0.49	0.489	0.345	0.375	0.315	0.312	0.11	0.109	0.112	0.109	0.597	0.574	0.544	0.542	0.44	0.465	0.373	0.365	0.11	0.11	0.108	0.108	0.585	0.494	0.548	0.514	0.447	0.427	0.38	0.39	0.108	0.111	0.113	0.11	0.105	0.102	0.105	0.105	0.107	0.106	0.106	0.105	0.11	0.112	0.109	0.108	0.107	0.105	0.105	0.105	0.103	0.106	0.101	0.105	0.111	0.121	0.109	0.106
30.53	0.469	0.389	0.413	0.371	0.365	0.445	0.258	0.274	0.119	0.111	0.107	0.112	0.565	0.355	0.374	0.389	0.386	0.332	0.276	0.264	0.113	0.11	0.107	0.105	0.496	0.614	0.478	0.548	0.327	0.33	0.253	0.284	0.111	0.109	0.108	0.11	0.502	0.488	0.492	0.49	0.344	0.375	0.313	0.311	0.11	0.109	0.112	0.109	0.597	0.574	0.543	0.54	0.442	0.466	0.373	0.365	0.109	0.11	0.108	0.108	0.585	0.494	0.547	0.513	0.448	0.428	0.381	0.39	0.108	0.111	0.113	0.11	0.105	0.102	0.104	0.105	0.107	0.106	0.106	0.105	0.111	0.112	0.109	0.108	0.107	0.105	0.105	0.105	0.103	0.106	0.101	0.105	0.111	0.121	0.109	0.106
30.58	0.468	0.39	0.409	0.37	0.365	0.445	0.258	0.274	0.119	0.111	0.107	0.112	0.564	0.353	0.37	0.384	0.384	0.332	0.276	0.265	0.113	0.11	0.107	0.105	0.494	0.605	0.475	0.543	0.326	0.329	0.253	0.282	0.111	0.109	0.108	0.111	0.499	0.484	0.49	0.487	0.344	0.375	0.313	0.312	0.11	0.109	0.112	0.109	0.599	0.576	0.545	0.542	0.442	0.466	0.374	0.365	0.109	0.11	0.108	0.108	0.586	0.496	0.549	0.514	0.449	0.428	0.381	0.391	0.108	0.111	0.113	0.11	0.105	0.102	0.104	0.105	0.107	0.106	0.106	0.105	0.11	0.112	0.109	0.108	0.107	0.105	0.105	0.105	0.103	0.106	0.101	0.105	0.111	0.121	0.109	0.106
30.63	0.468	0.39	0.414	0.373	0.366	0.443	0.258	0.275	0.119	0.111	0.107	0.112	0.564	0.355	0.382	0.382	0.385	0.332	0.276	0.265	0.113	0.11	0.107	0.105	0.495	0.61	0.476	0.547	0.327	0.33	0.253	0.282	0.111	0.109	0.108	0.111	0.5	0.485	0.491	0.489	0.344	0.375	0.314	0.312	0.11	0.109	0.112	0.109	0.6	0.577	0.545	0.542	0.443	0.467	0.374	0.366	0.109	0.11	0.108	0.108	0.587	0.497	0.549	0.515	0.449	0.429	0.382	0.392	0.108	0.111	0.113	0.11	0.105	0.102	0.104	0.105	0.107	0.106	0.106	0.105	0.11	0.112	0.109	0.108	0.107	0.105	0.105	0.105	0.103	0.106	0.102	0.105	0.111	0.121	0.109	0.106
30.68	0.471	0.392	0.416	0.378	0.366	0.452	0.26	0.275	0.119	0.111	0.107	0.112	0.561	0.358	0.386	0.382	0.382	0.331	0.276	0.266	0.113	0.11	0.107	0.105	0.497	0.609	0.478	0.545	0.329	0.332	0.255	0.284	0.111	0.109	0.108	0.111	0.502	0.488	0.492	0.492	0.348	0.378	0.316	0.313	0.11	0.11	0.112	0.109	0.6	0.578	0.546	0.543	0.443	0.468	0.376	0.367	0.109	0.11	0.108	0.108	0.586	0.497	0.55	0.515	0.45	0.429	0.383	0.392	0.108	0.112	0.113	0.11	0.105	0.101	0.104	0.105	0.107	0.106	0.106	0.105	0.11	0.112	0.109	0.108	0.107	0.105	0.105	0.105	0.103	0.106	0.101	0.105	0.111	0.121	0.109	0.106
30.73	0.471	0.392	0.417	0.378	0.366	0.447	0.26	0.275	0.119	0.111	0.107	0.112	0.564	0.36	0.385	0.389	0.385	0.333	0.277	0.266	0.113	0.11	0.107	0.105	0.5	0.617	0.48	0.551	0.329	0.333	0.255	0.285	0.111	0.109	0.108	0.111	0.504	0.49	0.495	0.495	0.348	0.378	0.316	0.315	0.11	0.109	0.112	0.109	0.601	0.578	0.544	0.543	0.443	0.469	0.376	0.369	0.109	0.11	0.108	0.108	0.586	0.497	0.551	0.514	0.45	0.429	0.384	0.393	0.108	0.111	0.113	0.11	0.105	0.101	0.104	0.105	0.107	0.106	0.106	0.105	0.111	0.112	0.109	0.108	0.107	0.105	0.105	0.105	0.103	0.106	0.102	0.105	0.111	0.121	0.109	0.106
30.78	0.472	0.392	0.414	0.378	0.367	0.444	0.26	0.275	0.119	0.111	0.107	0.112	0.563	0.359	0.387	0.386	0.383	0.331	0.277	0.267	0.113	0.11	0.107	0.105	0.499	0.615	0.479	0.552	0.33	0.333	0.256	0.286	0.111	0.109	0.108	0.111	0.504	0.488	0.494	0.493	0.348	0.379	0.316	0.314	0.11	0.109	0.112	0.109	0.602	0.578	0.545	0.542	0.444	0.469	0.377	0.369	0.109	0.11	0.108	0.108	0.586	0.498	0.552	0.515	0.451	0.429	0.384	0.394	0.108	0.111	0.113	0.11	0.106	0.102	0.104	0.105	0.107	0.106	0.106	0.105	0.111	0.112	0.109	0.108	0.107	0.105	0.105	0.105	0.103	0.106	0.102	0.105	0.111	0.121	0.109	0.106
30.83	0.474	0.394	0.415	0.378	0.368	0.442	0.26	0.276	0.119	0.111	0.107	0.112	0.563	0.36	0.384	0.39	0.383	0.331	0.277	0.267	0.113	0.11	0.107	0.105	0.499	0.617	0.478	0.552	0.33	0.333	0.254	0.284	0.111	0.109	0.108	0.111	0.503	0.487	0.493	0.493	0.348	0.378	0.315	0.313	0.11	0.11	0.112	0.109	0.602	0.578	0.545	0.544	0.444	0.469	0.377	0.369	0.109	0.11	0.108	0.108	0.587	0.499	0.552	0.514	0.451	0.43	0.384	0.394	0.108	0.111	0.113	0.11	0.106	0.102	0.104	0.105	0.107	0.106	0.106	0.105	0.11	0.112	0.109	0.108	0.107	0.105	0.105	0.105	0.103	0.106	0.102	0.105	0.111	0.121	0.109	0.106
30.88	0.471	0.392	0.416	0.377	0.37	0.443	0.26	0.276	0.119	0.111	0.107	0.112	0.565	0.36	0.385	0.386	0.383	0.331	0.277	0.267	0.113	0.11	0.107	0.105	0.5	0.621	0.48	0.555	0.33	0.334	0.256	0.286	0.111	0.109	0.108	0.111	0.505	0.489	0.495	0.495	0.348	0.379	0.316	0.314	0.11	0.11	0.112	0.109	0.604	0.579	0.546	0.544	0.445	0.47	0.377	0.369	0.109	0.11	0.108	0.108	0.588	0.5	0.552	0.514	0.451	0.43	0.384	0.395	0.108	0.111	0.113	0.11	0.106	0.102	0.104	0.105	0.107	0.106	0.106	0.105	0.111	0.112	0.109	0.108	0.107	0.105	0.105	0.105	0.103	0.106	0.102	0.105	0.111	0.121	0.109	0.106
30.93	0.469	0.39	0.413	0.372	0.368	0.448	0.26	0.276	0.119	0.111	0.107	0.112	0.565	0.357	0.385	0.388	0.384	0.332	0.277	0.267	0.113	0.11	0.107	0.105	0.498	0.626	0.479	0.557	0.328	0.332	0.252	0.282	0.111	0.109	0.108	0.111	0.504	0.488	0.494	0.492	0.346	0.378	0.315	0.311	0.11	0.109	0.112	0.109	0.603	0.578	0.545	0.543	0.445	0.47	0.377	0.369	0.109	0.11	0.108	0.108	0.588	0.499	0.551	0.514	0.452	0.431	0.384	0.395	0.108	0.111	0.113	0.11	0.105	0.102	0.104	0.105	0.107	0.106	0.106	0.105	0.11	0.112	0.109	0.108	0.107	0.105	0.105	0.105	0.103	0.106	0.101	0.105	0.111	0.121	0.109	0.106
30.98	0.471	0.39	0.411	0.372	0.367	0.45	0.26	0.276	0.119	0.111	0.107	0.112	0.566	0.357	0.384	0.394	0.383	0.333	0.278	0.268	0.113	0.11	0.107	0.105	0.495	0.618	0.475	0.555	0.326	0.328	0.252	0.282	0.111	0.109	0.108	0.111	0.501	0.484	0.491	0.489	0.344	0.375	0.314	0.31	0.11	0.109	0.112	0.109	0.604	0.579	0.546	0.544	0.446	0.47	0.377	0.37	0.109	0.11	0.108	0.108	0.589	0.502	0.552	0.516	0.453	0.431	0.384	0.395	0.108	0.112	0.113	0.11	0.105	0.102	0.104	0.105	0.107	0.106	0.106	0.105	0.111	0.112	0.109	0.108	0.107	0.105	0.105	0.105	0.103	0.106	0.102	0.105	0.111	0.121	0.109	0.106
31.03	0.467	0.39	0.408	0.366	0.367	0.443	0.26	0.277	0.119	0.111	0.107	0.112	0.563	0.354	0.382	0.395	0.383	0.334	0.279	0.268	0.113	0.111	0.107	0.105	0.496	0.621	0.476	0.561	0.327	0.329	0.253	0.285	0.111	0.109	0.108	0.11	0.502	0.487	0.491	0.489	0.344	0.375	0.314	0.311	0.11	0.109	0.112	0.109	0.606	0.58	0.548	0.545	0.446	0.471	0.378	0.37	0.109	0.11	0.108	0.108	0.59	0.504	0.555	0.518	0.453	0.432	0.385	0.396	0.108	0.111	0.113	0.11	0.105	0.101	0.104	0.105	0.107	0.106	0.106	0.105	0.11	0.112	0.109	0.108	0.107	0.105	0.105	0.105	0.103	0.106	0.101	0.105	0.111	0.121	0.109	0.106
31.08	0.469	0.392	0.411	0.373	0.378	0.443	0.262	0.278	0.119	0.111	0.107	0.112	0.562	0.357	0.381	0.395	0.383	0.33	0.28	0.269	0.113	0.11	0.107	0.105	0.498	0.617	0.477	0.556	0.328	0.331	0.254	0.29	0.111	0.109	0.108	0.111	0.504	0.487	0.492	0.493	0.346	0.378	0.316	0.314	0.11	0.11	0.112	0.109	0.608	0.58	0.548	0.545	0.446	0.472	0.378	0.37	0.109	0.11	0.108	0.108	0.59	0.504	0.555	0.518	0.454	0.432	0.385	0.396	0.108	0.111	0.113	0.11	0.106	0.102	0.104	0.105	0.107	0.106	0.106	0.105	0.11	0.112	0.109	0.108	0.107	0.105	0.105	0.105	0.103	0.106	0.102	0.105	0.111	0.121	0.109	0.106
31.13	0.47	0.394	0.417	0.377	0.367	0.443	0.262	0.278	0.119	0.111	0.107	0.112	0.566	0.359	0.38	0.393	0.385	0.331	0.28	0.269	0.113	0.11	0.107	0.105	0.5	0.621	0.479	0.557	0.328	0.331	0.254	0.283	0.111	0.109	0.108	0.111	0.506	0.489	0.495	0.494	0.349	0.378	0.314	0.313	0.11	0.109	0.112	0.109	0.608	0.58	0.548	0.545	0.447	0.472	0.379	0.372	0.109	0.11	0.108	0.108	0.588	0.503	0.555	0.518	0.455	0.433	0.386	0.397	0.108	0.111	0.113	0.11	0.105	0.101	0.104	0.105	0.107	0.106	0.106	0.105	0.11	0.112	0.109	0.108	0.107	0.105	0.105	0.105	0.103	0.106	0.101	0.105	0.111	0.121	0.108	0.106
31.18	0.473	0.394	0.416	0.377	0.368	0.443	0.262	0.278	0.119	0.111	0.107	0.112	0.565	0.36	0.381	0.396	0.387	0.333	0.281	0.269	0.113	0.111	0.107	0.105	0.502	0.626	0.481	0.561	0.33	0.334	0.256	0.285	0.111	0.109	0.108	0.111	0.508	0.491	0.497	0.497	0.35	0.38	0.316	0.315	0.11	0.109	0.112	0.109	0.609	0.579	0.548	0.544	0.447	0.472	0.38	0.372	0.109	0.11	0.108	0.108	0.587	0.504	0.555	0.519	0.455	0.433	0.387	0.398	0.108	0.111	0.113	0.11	0.105	0.101	0.104	0.105	0.107	0.106	0.106	0.105	0.111	0.112	0.109	0.108	0.107	0.105	0.105	0.105	0.103	0.106	0.102	0.105	0.111	0.121	0.109	0.106
31.23	0.471	0.394	0.413	0.374	0.368	0.449	0.262	0.278	0.119	0.111	0.107	0.112	0.565	0.359	0.378	0.396	0.384	0.333	0.281	0.27	0.113	0.11	0.107	0.105	0.502	0.626	0.48	0.561	0.329	0.333	0.254	0.284	0.111	0.109	0.108	0.111	0.508	0.491	0.496	0.496	0.347	0.38	0.316	0.314	0.11	0.109	0.112	0.109	0.61	0.58	0.548	0.544	0.448	0.473	0.38	0.373	0.109	0.11	0.108	0.108	0.582	0.504	0.556	0.52	0.455	0.432	0.387	0.398	0.108	0.112	0.113	0.11	0.105	0.101	0.104	0.105	0.107	0.106	0.106	0.105	0.111	0.112	0.109	0.108	0.107	0.105	0.105	0.105	0.103	0.106	0.101	0.105	0.111	0.121	0.109	0.106
31.28	0.472	0.395	0.414	0.377	0.368	0.448	0.263	0.278	0.119	0.111	0.107	0.112	0.563	0.361	0.379	0.394	0.384	0.395	0.281	0.27	0.113	0.11	0.107	0.105	0.503	0.628	0.48	0.563	0.33	0.333	0.255	0.288	0.111	0.109	0.108	0.11	0.508	0.49	0.496	0.496	0.348	0.38	0.317	0.315	0.11	0.11	0.112	0.109	0.61	0.58	0.548	0.545	0.449	0.473	0.381	0.374	0.109	0.11	0.108	0.108	0.581	0.504	0.556	0.52	0.455	0.433	0.387	0.399	0.108	0.111	0.113	0.11	0.105	0.101	0.104	0.105	0.107	0.106	0.106	0.105	0.11	0.112	0.109	0.108	0.107	0.105	0.105	0.105	0.103	0.106	0.101	0.105	0.111	0.121	0.109	0.106
31.33	0.472	0.394	0.416	0.378	0.368	0.446	0.263	0.279	0.119	0.111	0.107	0.112	0.562	0.362	0.378	0.397	0.386	0.442	0.282	0.271	0.113	0.111	0.107	0.105	0.503	0.628	0.481	0.564	0.33	0.334	0.254	0.292	0.111	0.109	0.108	0.111	0.508	0.491	0.497	0.497	0.349	0.381	0.317	0.314	0.111	0.11	0.112	0.109	0.612	0.58	0.55	0.545	0.449	0.474	0.381	0.374	0.109	0.111	0.108	0.108	0.58	0.506	0.556	0.52	0.456	0.433	0.388	0.4	0.108	0.111	0.113	0.11	0.106	0.102	0.104	0.105	0.107	0.106	0.106	0.105	0.111	0.112	0.109	0.108	0.107	0.105	0.105	0.105	0.103	0.106	0.102	0.105	0.111	0.121	0.109	0.106
31.38	0.474	0.394	0.416	0.379	0.369	0.451	0.263	0.279	0.119	0.111	0.107	0.112	0.559	0.362	0.38	0.393	0.387	0.418	0.282	0.271	0.113	0.11	0.107	0.105	0.505	0.634	0.482	0.568	0.332	0.336	0.256	0.287	0.111	0.109	0.108	0.111	0.509	0.493	0.498	0.499	0.36	0.382	0.319	0.316	0.11	0.11	0.112	0.109	0.613	0.581	0.55	0.546	0.448	0.474	0.381	0.374	0.109	0.11	0.108	0.108	0.581	0.508	0.558	0.521	0.456	0.433	0.388	0.4	0.108	0.111	0.113	0.11	0.105	0.101	0.104	0.105	0.107	0.106	0.106	0.105	0.11	0.112	0.109	0.108	0.107	0.105	0.105	0.105	0.103	0.106	0.101	0.105	0.111	0.121	0.108	0.106
31.43	0.472	0.394	0.414	0.376	0.367	0.455	0.263	0.279	0.119	0.111	0.107	0.112	0.563	0.36	0.378	0.39	0.385	0.385	0.282	0.272	0.113	0.111	0.107	0.105	0.503	0.632	0.481	0.566	0.33	0.334	0.255	0.285	0.111	0.109	0.108	0.111	0.509	0.491	0.497	0.497	0.348	0.381	0.317	0.314	0.11	0.109	0.111	0.109	0.613	0.582	0.55	0.546	0.449	0.475	0.382	0.375	0.109	0.11	0.108	0.108	0.581	0.507	0.558	0.522	0.456	0.433	0.389	0.4	0.108	0.111	0.113	0.11	0.105	0.101	0.104	0.105	0.107	0.106	0.106	0.105	0.11	0.112	0.109	0.108	0.107	0.105	0.105	0.105	0.102	0.106	0.101	0.105	0.111	0.121	0.108	0.106
31.48	0.472	0.395	0.414	0.377	0.368	0.452	0.264	0.28	0.119	0.111	0.107	0.112	0.562	0.36	0.378	0.394	0.385	0.504	0.283	0.273	0.113	0.111	0.107	0.105	0.504	0.632	0.48	0.567	0.331	0.335	0.256	0.287	0.111	0.109	0.108	0.111	0.508	0.491	0.496	0.496	0.348	0.381	0.318	0.315	0.11	0.109	0.112	0.109	0.614	0.582	0.551	0.547	0.45	0.475	0.382	0.375	0.109	0.111	0.108	0.108	0.581	0.508	0.559	0.524	0.457	0.434	0.389	0.401	0.108	0.111	0.113	0.11	0.105	0.101	0.104	0.105	0.107	0.106	0.106	0.105	0.11	0.112	0.109	0.108	0.107	0.105	0.105	0.105	0.103	0.106	0.101	0.105	0.111	0.121	0.109	0.106
31.53	0.473	0.395	0.415	0.379	0.369	0.445	0.263	0.28	0.119	0.111	0.107	0.112	0.564	0.36	0.378	0.39	0.389	0.588	0.283	0.273	0.113	0.11	0.106	0.105	0.505	0.637	0.482	0.571	0.33	0.334	0.256	0.289	0.111	0.109	0.108	0.11	0.508	0.492	0.497	0.498	0.349	0.38	0.317	0.315	0.11	0.109	0.111	0.109	0.615	0.583	0.552	0.548	0.45	0.476	0.383	0.376	0.109	0.11	0.108	0.108	0.58	0.509	0.56	0.524	0.457	0.434	0.389	0.401	0.108	0.111	0.113	0.11	0.105	0.101	0.104	0.105	0.107	0.106	0.106	0.105	0.11	0.112	0.109	0.108	0.106	0.105	0.105	0.104	0.102	0.106	0.101	0.105	0.111	0.121	0.108	0.106
31.58	0.474	0.394	0.415	0.378	0.37	0.445	0.264	0.28	0.119	0.111	0.107	0.112	0.563	0.36	0.378	0.394	0.39	0.588	0.284	0.274	0.113	0.111	0.107	0.105	0.506	0.639	0.483	0.574	0.332	0.336	0.257	0.287	0.111	0.109	0.108	0.111	0.51	0.493	0.498	0.498	0.36	0.383	0.319	0.318	0.11	0.109	0.112	0.109	0.616	0.584	0.553	0.548	0.45	0.476	0.383	0.376	0.109	0.11	0.108	0.108	0.58	0.51	0.561	0.524	0.458	0.435	0.39	0.402	0.108	0.111	0.113	0.11	0.105	0.101	0.104	0.105	0.107	0.106	0.106	0.105	0.11	0.112	0.109	0.108	0.106	0.105	0.105	0.105	0.102	0.106	0.101	0.105	0.111	0.121	0.109	0.106
31.63	0.472	0.392	0.412	0.372	0.37	0.444	0.264	0.281	0.119	0.111	0.107	0.112	0.562	0.357	0.375	0.394	0.389	0.587	0.284	0.274	0.113	0.111	0.107	0.105	0.504	0.64	0.48	0.572	0.328	0.331	0.253	0.284	0.111	0.109	0.108	0.111	0.508	0.492	0.496	0.495	0.346	0.379	0.316	0.313	0.11	0.11	0.112	0.109	0.617	0.584	0.553	0.548	0.451	0.476	0.383	0.376	0.109	0.111	0.108	0.108	0.58	0.511	0.562	0.525	0.459	0.436	0.39	0.403	0.108	0.111	0.113	0.11	0.105	0.101	0.104	0.105	0.107	0.106	0.106	0.105	0.11	0.112	0.109	0.108	0.107	0.105	0.105	0.105	0.103	0.106	0.102	0.105	0.111	0.121	0.109	0.106
31.68	0.474	0.394	0.414	0.375	0.37	0.444	0.265	0.281	0.119	0.111	0.107	0.112	0.562	0.358	0.377	0.396	0.387	0.586	0.284	0.274	0.113	0.11	0.107	0.105	0.503	0.632	0.479	0.569	0.329	0.332	0.254	0.285	0.111	0.109	0.108	0.111	0.509	0.49	0.495	0.494	0.347	0.38	0.316	0.313	0.11	0.11	0.112	0.109	0.619	0.585	0.555	0.549	0.451	0.476	0.383	0.376	0.109	0.11	0.108	0.108	0.582	0.513	0.562	0.526	0.458	0.436	0.39	0.402	0.108	0.111	0.113	0.11	0.105	0.101	0.104	0.105	0.107	0.106	0.106	0.105	0.11	0.112	0.109	0.108	0.106	0.105	0.105	0.105	0.103	0.106	0.101	0.105	0.111	0.121	0.109	0.106
31.73	0.474	0.396	0.417	0.377	0.369	0.442	0.265	0.281	0.119	0.111	0.107	0.112	0.563	0.361	0.378	0.392	0.384	0.586	0.285	0.274	0.113	0.11	0.107	0.105	0.506	0.639	0.482	0.576	0.329	0.333	0.255	0.29	0.111	0.109	0.108	0.11	0.511	0.493	0.498	0.497	0.348	0.381	0.32	0.316	0.11	0.109	0.112	0.109	0.619	0.586	0.556	0.549	0.452	0.478	0.385	0.377	0.109	0.11	0.108	0.108	0.581	0.512	0.563	0.526	0.459	0.436	0.391	0.404	0.108	0.111	0.113	0.11	0.105	0.101	0.104	0.105	0.107	0.106	0.106	0.105	0.111	0.112	0.109	0.108	0.107	0.105	0.105	0.105	0.103	0.106	0.101	0.105	0.111	0.121	0.109	0.106
31.78	0.473	0.395	0.415	0.378	0.369	0.444	0.265	0.281	0.119	0.111	0.107	0.112	0.565	0.36	0.379	0.395	0.387	0.587	0.285	0.275	0.113	0.11	0.107	0.105	0.507	0.64	0.482	0.576	0.331	0.335	0.256	0.287	0.111	0.109	0.108	0.11	0.511	0.494	0.498	0.499	0.351	0.382	0.318	0.316	0.11	0.109	0.111	0.109	0.62	0.587	0.556	0.549	0.451	0.477	0.384	0.377	0.109	0.11	0.108	0.108	0.582	0.513	0.563	0.527	0.459	0.436	0.391	0.404	0.108	0.111	0.113	0.11	0.105	0.101	0.104	0.105	0.107	0.106	0.106	0.105	0.11	0.112	0.109	0.108	0.107	0.105	0.105	0.105	0.102	0.106	0.101	0.105	0.111	0.121	0.108	0.106
31.83	0.473	0.395	0.415	0.377	0.367	0.448	0.265	0.281	0.119	0.111	0.107	0.112	0.564	0.36	0.379	0.391	0.385	0.586	0.286	0.275	0.113	0.11	0.107	0.105	0.508	0.644	0.485	0.581	0.333	0.336	0.257	0.288	0.111	0.109	0.108	0.111	0.515	0.495	0.5	0.501	0.35	0.384	0.321	0.318	0.11	0.109	0.112	0.109	0.62	0.587	0.556	0.549	0.452	0.478	0.385	0.378	0.109	0.11	0.108	0.108	0.581	0.512	0.563	0.527	0.46	0.437	0.391	0.404	0.108	0.111	0.113	0.11	0.105	0.101	0.104	0.105	0.107	0.106	0.106	0.105	0.11	0.112	0.109	0.108	0.106	0.105	0.105	0.105	0.102	0.106	0.101	0.105	0.111	0.121	0.109	0.106
31.88	0.473	0.394	0.415	0.374	0.368	0.443	0.265	0.281	0.119	0.111	0.107	0.112	0.565	0.361	0.377	0.393	0.384	0.586	0.286	0.275	0.113	0.11	0.106	0.105	0.508	0.641	0.483	0.578	0.33	0.335	0.256	0.287	0.111	0.109	0.108	0.111	0.513	0.494	0.498	0.499	0.349	0.383	0.318	0.316	0.11	0.109	0.111	0.109	0.622	0.588	0.557	0.549	0.453	0.478	0.386	0.378	0.109	0.11	0.108	0.108	0.582	0.514	0.564	0.526	0.46	0.436	0.391	0.405	0.108	0.111	0.113	0.11	0.105	0.101	0.104	0.105	0.107	0.106	0.106	0.105	0.11	0.112	0.109	0.108	0.106	0.105	0.105	0.105	0.102	0.106	0.101	0.105	0.111	0.121	0.108	0.106
31.93	0.475	0.395	0.415	0.376	0.368	0.444	0.265	0.282	0.119	0.111	0.107	0.112	0.566	0.36	0.376	0.393	0.384	0.587	0.286	0.276	0.113	0.11	0.107	0.105	0.508	0.642	0.483	0.576	0.336	0.334	0.255	0.286	0.111	0.109	0.108	0.11	0.513	0.494	0.498	0.498	0.355	0.381	0.317	0.315	0.11	0.109	0.111	0.109	0.622	0.587	0.557	0.55	0.453	0.478	0.386	0.379	0.109	0.11	0.108	0.108	0.582	0.514	0.565	0.528	0.461	0.437	0.392	0.406	0.108	0.111	0.113	0.11	0.105	0.101	0.104	0.105	0.107	0.106	0.106	0.105	0.11	0.112	0.109	0.108	0.106	0.105	0.105	0.105	0.102	0.106	0.101	0.105	0.111	0.121	0.108	0.106
31.98	0.476	0.395	0.416	0.379	0.367	0.443	0.265	0.282	0.119	0.111	0.107	0.112	0.563	0.361	0.379	0.397	0.388	0.586	0.287	0.276	0.113	0.11	0.107	0.105	0.509	0.644	0.484	0.58	0.332	0.336	0.256	0.287	0.111	0.109	0.108	0.11	0.514	0.495	0.5	0.501	0.352	0.383	0.318	0.317	0.11	0.11	0.111	0.109	0.623	0.59	0.558	0.55	0.454	0.479	0.387	0.38	0.109	0.11	0.108	0.108	0.583	0.516	0.566	0.529	0.461	0.437	0.392	0.406	0.108	0.111	0.113	0.11	0.105	0.101	0.104	0.105	0.107	0.106	0.106	0.105	0.11	0.112	0.109	0.108	0.106	0.105	0.105	0.104	0.102	0.106	0.101	0.105	0.111	0.121	0.108	0.106
32.03	0.475	0.393	0.414	0.376	0.368	0.445	0.265	0.282	0.119	0.111	0.107	0.112	0.566	0.361	0.377	0.39	0.397	0.587	0.287	0.276	0.113	0.11	0.107	0.105	0.51	0.65	0.485	0.581	0.331	0.335	0.255	0.286	0.111	0.109	0.108	0.111	0.515	0.497	0.501	0.5	0.352	0.382	0.327	0.315	0.11	0.11	0.111	0.109	0.623	0.59	0.558	0.55	0.454	0.479	0.387	0.38	0.109	0.111	0.108	0.108	0.584	0.517	0.566	0.53	0.461	0.439	0.393	0.406	0.108	0.111	0.113	0.11	0.105	0.101	0.104	0.105	0.107	0.106	0.106	0.105	0.11	0.112	0.109	0.108	0.106	0.105	0.105	0.105	0.103	0.106	0.101	0.105	0.111	0.121	0.108	0.106
32.08	0.475	0.394	0.412	0.375	0.369	0.443	0.266	0.283	0.119	0.111	0.107	0.112	0.564	0.361	0.377	0.396	0.384	0.589	0.287	0.277	0.113	0.11	0.107	0.105	0.51	0.646	0.484	0.58	0.331	0.335	0.255	0.286	0.111	0.109	0.108	0.111	0.514	0.496	0.5	0.5	0.353	0.383	0.324	0.316	0.11	0.109	0.112	0.109	0.623	0.591	0.558	0.55	0.454	0.48	0.387	0.381	0.109	0.111	0.108	0.108	0.584	0.518	0.567	0.53	0.462	0.438	0.393	0.407	0.108	0.113	0.113	0.11	0.105	0.101	0.104	0.105	0.107	0.106	0.106	0.105	0.11	0.112	0.109	0.108	0.106	0.105	0.105	0.105	0.102	0.106	0.101	0.105	0.111	0.121	0.108	0.106
32.13	0.473	0.394	0.411	0.374	0.371	0.445	0.266	0.283	0.119	0.111	0.107	0.112	0.566	0.359	0.378	0.391	0.388	0.587	0.288	0.278	0.113	0.11	0.107	0.105	0.51	0.651	0.485	0.583	0.329	0.334	0.255	0.286	0.111	0.109	0.108	0.11	0.516	0.498	0.502	0.499	0.361	0.383	0.319	0.315	0.111	0.11	0.111	0.109	0.622	0.59	0.558	0.55	0.455	0.48	0.388	0.381	0.109	0.11	0.108	0.108	0.583	0.517	0.568	0.53	0.463	0.44	0.393	0.407	0.108	0.111	0.113	0.11	0.105	0.101	0.104	0.105	0.107	0.106	0.106	0.105	0.11	0.112	0.109	0.108	0.106	0.105	0.105	0.105	0.102	0.106	0.101	0.105	0.111	0.121	0.108	0.106
32.18	0.474	0.396	0.411	0.374	0.367	0.444	0.266	0.284	0.119	0.111	0.107	0.112	0.566	0.359	0.375	0.396	0.384	0.585	0.288	0.278	0.113	0.11	0.107	0.105	0.509	0.643	0.483	0.579	0.329	0.333	0.254	0.29	0.111	0.109	0.108	0.11	0.514	0.495	0.498	0.497	0.351	0.381	0.317	0.316	0.11	0.109	0.111	0.109	0.623	0.593	0.56	0.552	0.455	0.48	0.388	0.381	0.109	0.11	0.108	0.108	0.584	0.518	0.568	0.531	0.462	0.439	0.393	0.407	0.108	0.111	0.113	0.11	0.105	0.101	0.104	0.105	0.107	0.106	0.106	0.105	0.11	0.112	0.109	0.108	0.106	0.105	0.105	0.105	0.102	0.106	0.101	0.105	0.111	0.121	0.108	0.106
32.23	0.473	0.395	0.413	0.374	0.368	0.445	0.267	0.284	0.119	0.111	0.107	0.112	0.566	0.359	0.377	0.396	0.388	0.592	0.288	0.279	0.113	0.11	0.107	0.105	0.511	0.656	0.487	0.585	0.33	0.333	0.256	0.286	0.111	0.109	0.108	0.11	0.517	0.5	0.502	0.5	0.349	0.382	0.319	0.315	0.11	0.109	0.112	0.109	0.621	0.592	0.559	0.551	0.456	0.481	0.389	0.382	0.109	0.11	0.108	0.108	0.585	0.519	0.568	0.531	0.464	0.441	0.394	0.408	0.109	0.111	0.113	0.11	0.105	0.101	0.104	0.105	0.107	0.106	0.106	0.105	0.11	0.112	0.109	0.108	0.106	0.105	0.105	0.105	0.102	0.106	0.101	0.105	0.111	0.121	0.108	0.106
32.28	0.473	0.397	0.413	0.378	0.367	0.444	0.267	0.285	0.119	0.111	0.107	0.112	0.566	0.361	0.377	0.396	0.384	0.585	0.288	0.279	0.113	0.11	0.107	0.105	0.511	0.647	0.485	0.58	0.33	0.335	0.255	0.288	0.111	0.109	0.108	0.11	0.515	0.497	0.5	0.5	0.35	0.383	0.319	0.317	0.11	0.11	0.112	0.109	0.622	0.594	0.561	0.553	0.456	0.481	0.389	0.383	0.109	0.11	0.108	0.108	0.586	0.52	0.57	0.532	0.463	0.44	0.394	0.409	0.108	0.111	0.113	0.11	0.105	0.101	0.104	0.105	0.107	0.106	0.106	0.105	0.11	0.112	0.109	0.108	0.106	0.105	0.105	0.104	0.102	0.106	0.101	0.105	0.111	0.121	0.108	0.106
32.33	0.474	0.395	0.414	0.377	0.368	0.445	0.267	0.285	0.119	0.111	0.107	0.112	0.566	0.36	0.377	0.395	0.394	0.587	0.289	0.279	0.113	0.11	0.107	0.105	0.512	0.654	0.486	0.586	0.331	0.335	0.255	0.286	0.111	0.109	0.108	0.11	0.518	0.499	0.502	0.502	0.349	0.382	0.318	0.317	0.111	0.11	0.112	0.109	0.62	0.594	0.561	0.553	0.457	0.482	0.39	0.384	0.11	0.111	0.108	0.108	0.587	0.52	0.57	0.532	0.465	0.442	0.395	0.41	0.108	0.114	0.113	0.11	0.105	0.101	0.104	0.105	0.107	0.106	0.106	0.105	0.11	0.112	0.109	0.108	0.107	0.105	0.105	0.105	0.102	0.106	0.101	0.105	0.111	0.121	0.109	0.106
32.38	0.476	0.395	0.414	0.377	0.373	0.445	0.267	0.285	0.119	0.111	0.107	0.112	0.564	0.361	0.378	0.395	0.388	0.586	0.289	0.279	0.113	0.11	0.107	0.105	0.511	0.648	0.486	0.582	0.33	0.335	0.255	0.286	0.111	0.109	0.108	0.111	0.515	0.498	0.502	0.502	0.35	0.383	0.317	0.316	0.11	0.109	0.111	0.109	0.619	0.596	0.562	0.554	0.457	0.482	0.39	0.384	0.109	0.11	0.108	0.108	0.588	0.522	0.571	0.532	0.465	0.442	0.395	0.41	0.108	0.111	0.113	0.11	0.105	0.101	0.104	0.105	0.107	0.106	0.106	0.105	0.11	0.112	0.109	0.108	0.106	0.105	0.105	0.104	0.102	0.106	0.101	0.105	0.111	0.121	0.108	0.106
32.43	0.476	0.395	0.414	0.375	0.367	0.455	0.268	0.285	0.119	0.111	0.107	0.112	0.564	0.361	0.377	0.391	0.391	0.588	0.289	0.279	0.113	0.11	0.107	0.105	0.513	0.653	0.487	0.585	0.331	0.337	0.256	0.29	0.111	0.109	0.108	0.11	0.517	0.5	0.503	0.503	0.35	0.384	0.319	0.316	0.11	0.11	0.112	0.109	0.618	0.597	0.562	0.554	0.458	0.483	0.391	0.385	0.11	0.11	0.108	0.108	0.588	0.522	0.571	0.533	0.466	0.443	0.396	0.411	0.108	0.111	0.113	0.11	0.105	0.101	0.104	0.105	0.107	0.106	0.106	0.105	0.11	0.112	0.109	0.108	0.106	0.105	0.105	0.104	0.103	0.106	0.101	0.105	0.111	0.121	0.109	0.106
32.48	0.473	0.392	0.411	0.373	0.366	0.445	0.268	0.285	0.119	0.111	0.107	0.112	0.568	0.359	0.379	0.394	0.391	0.588	0.29	0.279	0.113	0.11	0.107	0.105	0.51	0.653	0.485	0.58	0.33	0.332	0.254	0.286	0.111	0.109	0.108	0.11	0.515	0.498	0.502	0.499	0.347	0.382	0.318	0.315	0.11	0.11	0.111	0.109	0.608	0.598	0.562	0.555	0.459	0.483	0.391	0.385	0.109	0.11	0.108	0.108	0.589	0.523	0.572	0.534	0.467	0.443	0.396	0.412	0.108	0.111	0.113	0.11	0.105	0.101	0.104	0.105	0.107	0.106	0.106	0.105	0.11	0.112	0.109	0.108	0.106	0.105	0.105	0.104	0.102	0.106	0.101	0.105	0.111	0.121	0.108	0.106
32.53	0.474	0.396	0.414	0.377	0.366	0.463	0.268	0.286	0.119	0.111	0.107	0.112	0.563	0.362	0.377	0.396	0.386	0.587	0.29	0.279	0.113	0.11	0.107	0.105	0.511	0.649	0.485	0.582	0.33	0.335	0.258	0.288	0.111	0.109	0.108	0.11	0.515	0.496	0.5	0.5	0.356	0.384	0.319	0.316	0.11	0.11	0.111	0.109	0.608	0.599	0.564	0.556	0.458	0.484	0.392	0.386	0.109	0.111	0.108	0.108	0.589	0.523	0.573	0.534	0.466	0.443	0.396	0.412	0.108	0.111	0.113	0.11	0.105	0.101	0.104	0.105	0.107	0.106	0.106	0.105	0.11	0.112	0.109	0.108	0.106	0.105	0.105	0.104	0.102	0.106	0.101	0.105	0.111	0.121	0.108	0.106
32.58	0.475	0.396	0.414	0.376	0.368	0.447	0.269	0.286	0.119	0.111	0.107	0.112	0.565	0.363	0.376	0.393	0.383	0.586	0.29	0.28	0.113	0.11	0.107	0.105	0.512	0.653	0.485	0.584	0.33	0.333	0.254	0.287	0.111	0.109	0.108	0.111	0.516	0.497	0.501	0.5	0.353	0.382	0.32	0.315	0.11	0.11	0.111	0.109	0.607	0.599	0.564	0.556	0.46	0.485	0.393	0.387	0.109	0.11	0.108	0.108	0.589	0.523	0.572	0.534	0.468	0.444	0.398	0.413	0.108	0.111	0.113	0.11	0.105	0.101	0.104	0.105	0.107	0.106	0.106	0.105	0.11	0.112	0.109	0.108	0.106	0.105	0.105	0.105	0.103	0.106	0.101	0.105	0.111	0.12	0.108	0.106
32.63	0.477	0.396	0.416	0.38	0.366	0.446	0.269	0.286	0.119	0.111	0.107	0.112	0.566	0.365	0.379	0.399	0.384	0.585	0.29	0.28	0.113	0.11	0.107	0.105	0.514	0.654	0.486	0.585	0.332	0.336	0.257	0.29	0.111	0.109	0.108	0.11	0.518	0.498	0.502	0.502	0.371	0.385	0.32	0.318	0.11	0.11	0.111	0.109	0.602	0.6	0.563	0.555	0.459	0.485	0.393	0.387	0.109	0.111	0.108	0.108	0.59	0.525	0.573	0.534	0.468	0.443	0.397	0.413	0.108	0.111	0.113	0.11	0.105	0.101	0.104	0.105	0.107	0.106	0.106	0.105	0.11	0.112	0.109	0.108	0.106	0.105	0.105	0.105	0.102	0.106	0.101	0.105	0.111	0.121	0.108	0.106
32.68	0.478	0.396	0.415	0.38	0.368	0.456	0.269	0.286	0.119	0.111	0.107	0.112	0.567	0.366	0.379	0.398	0.389	0.588	0.29	0.281	0.113	0.11	0.107	0.105	0.516	0.659	0.488	0.593	0.333	0.338	0.257	0.29	0.111	0.109	0.108	0.11	0.519	0.501	0.504	0.505	0.351	0.385	0.32	0.318	0.11	0.11	0.112	0.109	0.6	0.6	0.564	0.556	0.46	0.486	0.394	0.388	0.109	0.11	0.108	0.108	0.59	0.526	0.573	0.534	0.468	0.444	0.398	0.414	0.108	0.111	0.113	0.11	0.105	0.101	0.104	0.105	0.107	0.106	0.106	0.105	0.11	0.112	0.109	0.108	0.106	0.105	0.105	0.105	0.102	0.106	0.101	0.105	0.111	0.12	0.108	0.106
32.73	0.477	0.395	0.413	0.375	0.367	0.467	0.27	0.287	0.119	0.111	0.107	0.112	0.566	0.362	0.377	0.395	0.393	0.587	0.291	0.281	0.113	0.11	0.107	0.105	0.518	0.668	0.49	0.596	0.332	0.336	0.255	0.288	0.111	0.109	0.108	0.111	0.522	0.503	0.506	0.505	0.35	0.386	0.32	0.316	0.11	0.11	0.112	0.109	0.599	0.6	0.563	0.556	0.461	0.486	0.394	0.388	0.109	0.111	0.108	0.108	0.591	0.526	0.573	0.535	0.469	0.445	0.398	0.415	0.108	0.111	0.113	0.11	0.105	0.101	0.104	0.105	0.107	0.106	0.106	0.105	0.11	0.112	0.109	0.108	0.106	0.105	0.105	0.104	0.103	0.106	0.101	0.105	0.111	0.121	0.108	0.106
32.78	0.478	0.397	0.415	0.378	0.366	0.447	0.27	0.287	0.119	0.111	0.107	0.112	0.565	0.364	0.378	0.396	0.385	0.586	0.291	0.281	0.113	0.11	0.107	0.105	0.518	0.659	0.487	0.592	0.333	0.337	0.259	0.29	0.111	0.109	0.108	0.11	0.52	0.499	0.503	0.503	0.353	0.386	0.321	0.318	0.11	0.11	0.111	0.109	0.601	0.602	0.566	0.558	0.461	0.486	0.395	0.389	0.109	0.11	0.108	0.108	0.592	0.528	0.575	0.536	0.469	0.444	0.399	0.415	0.108	0.112	0.113	0.11	0.105	0.101	0.104	0.105	0.107	0.106	0.106	0.105	0.111	0.112	0.109	0.108	0.106	0.105	0.105	0.104	0.102	0.106	0.101	0.105	0.111	0.121	0.108	0.106
32.83	0.48	0.399	0.419	0.382	0.367	0.457	0.27	0.287	0.119	0.111	0.107	0.112	0.564	0.367	0.381	0.398	0.387	0.585	0.291	0.281	0.113	0.11	0.107	0.105	0.519	0.664	0.489	0.595	0.334	0.338	0.258	0.29	0.111	0.109	0.108	0.111	0.523	0.503	0.506	0.506	0.352	0.387	0.321	0.319	0.11	0.11	0.111	0.109	0.601	0.602	0.566	0.557	0.462	0.487	0.395	0.39	0.109	0.11	0.108	0.108	0.592	0.528	0.575	0.536	0.47	0.444	0.4	0.416	0.108	0.111	0.113	0.11	0.105	0.101	0.104	0.105	0.107	0.106	0.106	0.105	0.11	0.112	0.109	0.108	0.106	0.105	0.105	0.104	0.102	0.106	0.101	0.105	0.111	0.121	0.108	0.106
32.88	0.477	0.397	0.417	0.381	0.367	0.462	0.27	0.288	0.119	0.111	0.107	0.112	0.565	0.366	0.38	0.399	0.384	0.592	0.291	0.281	0.113	0.11	0.107	0.105	0.519	0.668	0.49	0.598	0.334	0.339	0.258	0.29	0.111	0.109	0.108	0.111	0.523	0.502	0.506	0.507	0.353	0.388	0.323	0.32	0.11	0.11	0.112	0.109	0.601	0.602	0.566	0.555	0.462	0.487	0.395	0.39	0.109	0.11	0.108	0.108	0.592	0.528	0.576	0.536	0.469	0.445	0.4	0.416	0.108	0.111	0.113	0.11	0.105	0.101	0.104	0.105	0.107	0.106	0.106	0.105	0.11	0.112	0.109	0.108	0.106	0.105	0.105	0.105	0.102	0.106	0.101	0.105	0.111	0.121	0.108	0.106
32.93	0.476	0.397	0.415	0.378	0.369	0.468	0.27	0.288	0.119	0.111	0.107	0.112	0.565	0.368	0.379	0.397	0.388	0.586	0.292	0.281	0.113	0.11	0.107	0.105	0.519	0.667	0.49	0.6	0.334	0.338	0.258	0.29	0.111	0.109	0.108	0.11	0.524	0.503	0.506	0.508	0.352	0.386	0.322	0.318	0.11	0.11	0.111	0.109	0.601	0.602	0.566	0.556	0.462	0.488	0.396	0.39	0.109	0.11	0.108	0.108	0.592	0.528	0.576	0.537	0.469	0.445	0.4	0.417	0.108	0.111	0.113	0.11	0.105	0.101	0.104	0.105	0.107	0.106	0.106	0.105	0.11	0.112	0.109	0.108	0.106	0.105	0.105	0.104	0.102	0.106	0.101	0.105	0.111	0.121	0.109	0.106
32.98	0.476	0.398	0.414	0.378	0.366	0.472	0.271	0.288	0.119	0.111	0.107	0.112	0.564	0.366	0.379	0.398	0.386	0.585	0.292	0.281	0.113	0.11	0.107	0.105	0.519	0.664	0.489	0.598	0.333	0.338	0.258	0.289	0.111	0.109	0.108	0.111	0.523	0.502	0.505	0.506	0.362	0.388	0.322	0.319	0.11	0.109	0.111	0.109	0.6	0.602	0.567	0.556	0.462	0.488	0.396	0.391	0.109	0.11	0.108	0.108	0.593	0.529	0.577	0.537	0.47	0.445	0.401	0.417	0.108	0.111	0.113	0.11	0.105	0.101	0.104	0.105	0.107	0.106	0.106	0.105	0.11	0.112	0.109	0.108	0.106	0.105	0.105	0.104	0.102	0.106	0.101	0.105	0.111	0.121	0.108	0.106
33.03	0.479	0.398	0.416	0.379	0.371	0.464	0.27	0.288	0.119	0.111	0.107	0.112	0.564	0.367	0.379	0.397	0.386	0.586	0.292	0.281	0.113	0.11	0.107	0.105	0.519	0.665	0.489	0.597	0.333	0.337	0.258	0.291	0.111	0.109	0.108	0.11	0.523	0.502	0.504	0.505	0.351	0.386	0.322	0.319	0.11	0.109	0.111	0.109	0.6	0.603	0.568	0.556	0.463	0.488	0.397	0.392	0.109	0.11	0.108	0.108	0.594	0.531	0.578	0.537	0.47	0.445	0.402	0.418	0.108	0.111	0.113	0.11	0.105	0.101	0.104	0.105	0.107	0.106	0.106	0.105	0.11	0.112	0.109	0.108	0.106	0.105	0.105	0.104	0.102	0.106	0.101	0.105	0.111	0.121	0.108	0.106
33.08	0.479	0.398	0.414	0.378	0.367	0.446	0.271	0.289	0.12	0.111	0.107	0.112	0.568	0.365	0.377	0.396	0.387	0.586	0.293	0.282	0.113	0.11	0.107	0.105	0.52	0.669	0.49	0.599	0.333	0.335	0.256	0.288	0.111	0.109	0.108	0.111	0.524	0.502	0.506	0.505	0.351	0.385	0.32	0.318	0.11	0.11	0.112	0.109	0.6	0.603	0.568	0.557	0.463	0.489	0.397	0.392	0.109	0.11	0.108	0.108	0.594	0.53	0.577	0.538	0.471	0.446	0.402	0.418	0.108	0.111	0.113	0.11	0.105	0.101	0.104	0.105	0.107	0.106	0.106	0.105	0.111	0.112	0.109	0.108	0.106	0.105	0.105	0.104	0.102	0.106	0.101	0.105	0.111	0.12	0.108	0.106
33.13	0.479	0.398	0.414	0.379	0.369	0.447	0.271	0.289	0.119	0.111	0.107	0.112	0.569	0.366	0.378	0.398	0.388	0.585	0.293	0.282	0.113	0.11	0.107	0.105	0.52	0.668	0.489	0.599	0.332	0.336	0.256	0.29	0.111	0.109	0.108	0.111	0.523	0.502	0.504	0.503	0.352	0.385	0.32	0.317	0.11	0.11	0.111	0.109	0.601	0.604	0.569	0.557	0.463	0.489	0.398	0.393	0.109	0.11	0.108	0.108	0.595	0.531	0.576	0.538	0.471	0.446	0.402	0.419	0.108	0.111	0.113	0.11	0.105	0.101	0.104	0.105	0.107	0.106	0.106	0.105	0.11	0.112	0.109	0.108	0.106	0.105	0.105	0.104	0.102	0.106	0.101	0.105	0.111	0.12	0.108	0.106
33.18	0.481	0.398	0.418	0.381	0.368	0.445	0.272	0.289	0.119	0.111	0.107	0.112	0.567	0.369	0.379	0.4	0.394	0.588	0.294	0.282	0.113	0.11	0.107	0.105	0.522	0.67	0.491	0.604	0.333	0.337	0.257	0.29	0.111	0.109	0.108	0.11	0.525	0.504	0.507	0.507	0.353	0.386	0.322	0.319	0.11	0.11	0.111	0.109	0.601	0.604	0.57	0.557	0.464	0.489	0.398	0.393	0.109	0.111	0.108	0.108	0.596	0.532	0.576	0.539	0.471	0.447	0.402	0.419	0.108	0.111	0.113	0.11	0.105	0.101	0.104	0.105	0.107	0.105	0.106	0.105	0.111	0.112	0.109	0.108	0.106	0.105	0.105	0.104	0.102	0.106	0.101	0.105	0.111	0.12	0.108	0.106
33.23	0.48	0.399	0.414	0.38	0.368	0.446	0.272	0.29	0.119	0.111	0.107	0.112	0.566	0.368	0.379	0.398	0.385	0.586	0.294	0.282	0.113	0.11	0.107	0.105	0.522	0.673	0.492	0.606	0.333	0.338	0.257	0.289	0.111	0.109	0.108	0.111	0.526	0.505	0.509	0.508	0.353	0.387	0.327	0.319	0.11	0.11	0.111	0.109	0.6	0.604	0.57	0.558	0.464	0.49	0.399	0.394	0.109	0.11	0.108	0.108	0.596	0.534	0.577	0.539	0.472	0.446	0.403	0.42	0.108	0.111	0.113	0.11	0.105	0.101	0.104	0.105	0.107	0.106	0.106	0.105	0.11	0.112	0.109	0.108	0.106	0.105	0.105	0.104	0.102	0.105	0.101	0.105	0.111	0.121	0.108	0.106
33.28	0.479	0.397	0.411	0.376	0.378	0.445	0.272	0.29	0.119	0.111	0.107	0.112	0.568	0.364	0.376	0.397	0.383	0.586	0.294	0.282	0.113	0.11	0.107	0.105	0.521	0.673	0.49	0.603	0.332	0.336	0.257	0.287	0.111	0.109	0.108	0.11	0.525	0.504	0.507	0.506	0.352	0.386	0.32	0.318	0.111	0.109	0.111	0.109	0.593	0.604	0.571	0.558	0.465	0.49	0.399	0.394	0.109	0.111	0.108	0.108	0.598	0.535	0.578	0.54	0.472	0.447	0.403	0.42	0.108	0.111	0.113	0.11	0.105	0.101	0.104	0.105	0.107	0.106	0.106	0.105	0.11	0.112	0.109	0.108	0.106	0.105	0.105	0.104	0.102	0.106	0.101	0.105	0.111	0.121	0.108	0.106
33.33	0.478	0.396	0.411	0.377	0.367	0.447	0.272	0.291	0.119	0.111	0.107	0.112	0.568	0.363	0.378	0.399	0.385	0.588	0.294	0.282	0.113	0.11	0.107	0.105	0.521	0.672	0.491	0.604	0.331	0.337	0.257	0.288	0.111	0.109	0.108	0.111	0.526	0.505	0.508	0.506	0.378	0.384	0.323	0.317	0.111	0.11	0.111	0.109	0.595	0.605	0.572	0.559	0.465	0.49	0.399	0.394	0.109	0.11	0.108	0.108	0.599	0.537	0.579	0.541	0.473	0.448	0.403	0.421	0.108	0.111	0.113	0.11	0.105	0.101	0.104	0.105	0.107	0.106	0.106	0.105	0.11	0.112	0.109	0.108	0.106	0.105	0.105	0.104	0.102	0.105	0.101	0.105	0.111	0.121	0.109	0.106
33.38	0.476	0.396	0.411	0.374	0.369	0.455	0.272	0.291	0.119	0.111	0.107	0.112	0.569	0.36	0.374	0.398	0.382	0.585	0.293	0.283	0.113	0.11	0.107	0.105	0.518	0.668	0.487	0.598	0.328	0.334	0.255	0.287	0.111	0.109	0.108	0.11	0.523	0.502	0.504	0.501	0.362	0.383	0.321	0.316	0.11	0.11	0.111	0.109	0.596	0.606	0.574	0.56	0.466	0.491	0.4	0.395	0.109	0.11	0.108	0.108	0.601	0.537	0.579	0.543	0.474	0.449	0.403	0.421	0.108	0.111	0.113	0.11	0.105	0.101	0.104	0.105	0.107	0.105	0.106	0.104	0.11	0.112	0.109	0.108	0.106	0.105	0.105	0.104	0.102	0.105	0.101	0.105	0.111	0.12	0.108	0.106
33.43	0.477	0.398	0.414	0.378	0.371	0.455	0.272	0.291	0.119	0.111	0.107	0.112	0.566	0.365	0.375	0.399	0.394	0.587	0.293	0.283	0.113	0.11	0.107	0.105	0.519	0.67	0.488	0.604	0.331	0.335	0.256	0.287	0.111	0.109	0.108	0.11	0.523	0.503	0.505	0.502	0.368	0.383	0.323	0.317	0.11	0.11	0.111	0.109	0.597	0.607	0.575	0.561	0.467	0.492	0.401	0.396	0.109	0.11	0.108	0.108	0.601	0.538	0.581	0.544	0.474	0.45	0.404	0.422	0.108	0.113	0.113	0.11	0.105	0.101	0.104	0.105	0.107	0.106	0.106	0.104	0.11	0.112	0.109	0.108	0.106	0.105	0.105	0.104	0.102	0.105	0.101	0.105	0.111	0.12	0.108	0.106
33.48	0.48	0.4	0.417	0.384	0.368	0.457	0.272	0.291	0.119	0.111	0.107	0.112	0.563	0.368	0.38	0.4	0.383	0.589	0.293	0.283	0.113	0.11	0.107	0.105	0.522	0.672	0.491	0.607	0.333	0.338	0.257	0.289	0.111	0.109	0.108	0.11	0.527	0.506	0.508	0.508	0.352	0.387	0.324	0.32	0.11	0.109	0.111	0.109	0.597	0.606	0.577	0.562	0.467	0.492	0.401	0.397	0.109	0.11	0.108	0.108	0.602	0.538	0.578	0.545	0.475	0.45	0.405	0.423	0.108	0.111	0.113	0.11	0.105	0.101	0.104	0.105	0.107	0.106	0.106	0.104	0.11	0.112	0.109	0.108	0.106	0.105	0.105	0.104	0.102	0.105	0.101	0.104	0.111	0.12	0.108	0.106
33.53	0.48	0.398	0.413	0.378	0.368	0.458	0.273	0.292	0.119	0.111	0.107	0.112	0.568	0.365	0.375	0.398	0.399	0.587	0.293	0.283	0.113	0.11	0.107	0.105	0.522	0.678	0.492	0.607	0.33	0.335	0.256	0.287	0.111	0.109	0.108	0.11	0.528	0.506	0.508	0.506	0.355	0.385	0.326	0.317	0.11	0.11	0.111	0.109	0.596	0.603	0.576	0.562	0.468	0.493	0.402	0.397	0.109	0.11	0.108	0.108	0.601	0.537	0.577	0.545	0.475	0.452	0.406	0.423	0.108	0.111	0.113	0.11	0.105	0.101	0.104	0.105	0.107	0.106	0.106	0.105	0.11	0.112	0.109	0.108	0.106	0.105	0.105	0.104	0.102	0.105	0.101	0.105	0.111	0.12	0.108	0.106
33.58	0.478	0.397	0.413	0.377	0.368	0.459	0.273	0.292	0.119	0.111	0.107	0.112	0.568	0.365	0.377	0.4	0.383	0.586	0.294	0.284	0.113	0.11	0.107	0.105	0.522	0.677	0.492	0.608	0.331	0.337	0.256	0.287	0.111	0.109	0.108	0.11	0.527	0.506	0.509	0.507	0.377	0.385	0.321	0.317	0.11	0.11	0.111	0.109	0.597	0.6	0.576	0.562	0.468	0.493	0.402	0.398	0.109	0.11	0.108	0.108	0.602	0.539	0.578	0.545	0.476	0.452	0.406	0.424	0.108	0.111	0.113	0.11	0.105	0.101	0.104	0.105	0.107	0.106	0.106	0.105	0.11	0.112	0.109	0.108	0.106	0.105	0.105	0.104	0.102	0.105	0.101	0.105	0.111	0.12	0.108	0.106
33.63	0.479	0.398	0.414	0.377	0.373	0.458	0.273	0.292	0.119	0.111	0.107	0.112	0.566	0.362	0.381	0.399	0.385	0.591	0.293	0.284	0.113	0.11	0.107	0.105	0.522	0.68	0.492	0.609	0.332	0.339	0.257	0.288	0.111	0.109	0.108	0.11	0.527	0.506	0.508	0.506	0.359	0.387	0.322	0.319	0.111	0.11	0.111	0.109	0.598	0.594	0.578	0.563	0.469	0.494	0.404	0.399	0.109	0.111	0.108	0.108	0.603	0.541	0.578	0.547	0.477	0.452	0.406	0.425	0.108	0.111	0.113	0.11	0.105	0.101	0.104	0.105	0.107	0.106	0.106	0.105	0.11	0.112	0.109	0.108	0.106	0.105	0.105	0.104	0.102	0.105	0.101	0.105	0.111	0.12	0.108	0.106
33.68	0.479	0.398	0.415	0.375	0.37	0.458	0.273	0.293	0.119	0.111	0.107	0.112	0.568	0.363	0.379	0.4	0.399	0.586	0.294	0.284	0.113	0.11	0.107	0.105	0.523	0.68	0.493	0.611	0.331	0.338	0.258	0.289	0.111	0.109	0.108	0.11	0.528	0.507	0.509	0.508	0.353	0.387	0.322	0.319	0.11	0.11	0.111	0.109	0.598	0.592	0.578	0.563	0.47	0.494	0.404	0.4	0.109	0.11	0.108	0.108	0.602	0.541	0.577	0.548	0.477	0.453	0.407	0.425	0.108	0.111	0.113	0.11	0.105	0.101	0.104	0.105	0.107	0.106	0.106	0.105	0.11	0.112	0.109	0.108	0.106	0.105	0.105	0.104	0.102	0.105	0.101	0.105	0.111	0.12	0.108	0.106
33.73	0.481	0.4	0.416	0.377	0.368	0.453	0.273	0.293	0.119	0.111	0.107	0.112	0.569	0.364	0.381	0.401	0.383	0.585	0.294	0.284	0.113	0.11	0.107	0.105	0.522	0.677	0.492	0.607	0.331	0.337	0.255	0.291	0.111	0.109	0.108	0.11	0.527	0.506	0.508	0.508	0.353	0.386	0.321	0.317	0.11	0.109	0.111	0.109	0.598	0.589	0.579	0.565	0.47	0.495	0.404	0.401	0.109	0.11	0.108	0.108	0.602	0.54	0.578	0.548	0.477	0.452	0.407	0.426	0.108	0.111	0.113	0.11	0.105	0.101	0.104	0.105	0.107	0.105	0.106	0.104	0.11	0.112	0.109	0.108	0.106	0.105	0.105	0.104	0.102	0.105	0.101	0.104	0.111	0.12	0.108	0.106
33.78	0.48	0.4	0.416	0.376	0.37	0.457	0.273	0.293	0.119	0.111	0.107	0.112	0.567	0.365	0.38	0.399	0.399	0.589	0.294	0.285	0.113	0.11	0.107	0.105	0.522	0.685	0.492	0.611	0.331	0.336	0.256	0.29	0.111	0.109	0.108	0.11	0.527	0.506	0.509	0.507	0.351	0.386	0.321	0.317	0.111	0.11	0.111	0.109	0.599	0.587	0.578	0.565	0.471	0.496	0.405	0.401	0.109	0.11	0.108	0.108	0.602	0.541	0.579	0.549	0.479	0.454	0.408	0.427	0.108	0.111	0.113	0.11	0.105	0.101	0.104	0.105	0.107	0.105	0.106	0.105	0.11	0.112	0.109	0.108	0.106	0.105	0.105	0.104	0.102	0.105	0.101	0.105	0.111	0.12	0.108	0.106
33.83	0.482	0.401	0.415	0.378	0.37	0.457	0.274	0.294	0.119	0.111	0.107	0.112	0.566	0.367	0.382	0.401	0.385	0.592	0.294	0.285	0.113	0.11	0.107	0.105	0.521	0.68	0.491	0.608	0.332	0.338	0.257	0.288	0.111	0.109	0.108	0.11	0.526	0.505	0.508	0.508	0.353	0.386	0.321	0.318	0.111	0.11	0.111	0.109	0.601	0.585	0.579	0.566	0.471	0.496	0.406	0.402	0.109	0.111	0.108	0.108	0.602	0.541	0.579	0.549	0.478	0.453	0.408	0.427	0.108	0.111	0.113	0.11	0.105	0.101	0.104	0.105	0.107	0.106	0.106	0.105	0.11	0.112	0.109	0.108	0.106	0.105	0.105	0.104	0.102	0.105	0.101	0.105	0.111	0.12	0.109	0.106
33.88	0.482	0.403	0.418	0.382	0.367	0.453	0.274	0.294	0.119	0.111	0.107	0.112	0.567	0.37	0.384	0.398	0.382	0.597	0.294	0.285	0.113	0.11	0.107	0.105	0.524	0.684	0.493	0.613	0.334	0.34	0.259	0.29	0.111	0.109	0.108	0.11	0.528	0.507	0.509	0.51	0.354	0.39	0.325	0.322	0.111	0.11	0.111	0.109	0.601	0.583	0.58	0.566	0.471	0.497	0.406	0.403	0.11	0.111	0.108	0.108	0.603	0.541	0.579	0.55	0.479	0.453	0.409	0.428	0.108	0.111	0.113	0.11	0.105	0.101	0.104	0.105	0.107	0.105	0.106	0.105	0.11	0.112	0.109	0.108	0.106	0.105	0.105	0.104	0.102	0.105	0.101	0.105	0.111	0.12	0.108	0.106
33.93	0.483	0.401	0.417	0.382	0.368	0.458	0.274	0.294	0.12	0.111	0.107	0.112	0.568	0.37	0.384	0.399	0.382	0.586	0.295	0.285	0.113	0.11	0.107	0.105	0.526	0.688	0.494	0.618	0.336	0.342	0.26	0.301	0.111	0.109	0.108	0.11	0.53	0.508	0.511	0.512	0.356	0.391	0.33	0.321	0.111	0.11	0.111	0.109	0.601	0.582	0.58	0.566	0.471	0.497	0.407	0.403	0.109	0.111	0.108	0.108	0.597	0.543	0.579	0.55	0.479	0.453	0.409	0.428	0.108	0.111	0.113	0.11	0.105	0.101	0.104	0.105	0.107	0.106	0.106	0.105	0.11	0.112	0.109	0.108	0.106	0.105	0.105	0.104	0.102	0.105	0.101	0.105	0.111	0.12	0.109	0.106
33.98	0.482	0.401	0.417	0.382	0.368	0.446	0.274	0.295	0.119	0.111	0.107	0.112	0.567	0.369	0.383	0.397	0.394	0.594	0.294	0.285	0.113	0.11	0.107	0.105	0.526	0.691	0.495	0.619	0.336	0.341	0.26	0.295	0.111	0.109	0.108	0.11	0.531	0.509	0.512	0.513	0.355	0.39	0.325	0.321	0.11	0.11	0.111	0.109	0.601	0.581	0.58	0.567	0.471	0.497	0.407	0.403	0.109	0.111	0.108	0.108	0.599	0.542	0.58	0.55	0.479	0.453	0.41	0.429	0.109	0.111	0.113	0.11	0.105	0.101	0.104	0.105	0.107	0.105	0.106	0.105	0.11	0.112	0.109	0.108	0.106	0.105	0.105	0.104	0.102	0.105	0.101	0.105	0.111	0.12	0.108	0.106
34.03	0.482	0.401	0.419	0.383	0.368	0.462	0.274	0.295	0.119	0.111	0.107	0.112	0.567	0.371	0.384	0.398	0.399	0.586	0.295	0.285	0.113	0.11	0.107	0.105	0.526	0.691	0.494	0.62	0.336	0.342	0.26	0.293	0.111	0.109	0.108	0.11	0.531	0.509	0.512	0.512	0.356	0.391	0.326	0.32	0.11	0.11	0.111	0.109	0.602	0.581	0.581	0.567	0.472	0.497	0.408	0.404	0.109	0.11	0.108	0.108	0.6	0.544	0.581	0.551	0.479	0.454	0.41	0.429	0.108	0.111	0.113	0.11	0.105	0.101	0.104	0.104	0.107	0.105	0.106	0.105	0.11	0.112	0.109	0.108	0.106	0.105	0.105	0.104	0.102	0.105	0.101	0.104	0.111	0.12	0.108	0.106
34.08	0.479	0.397	0.415	0.377	0.368	0.464	0.275	0.296	0.119	0.111	0.107	0.112	0.569	0.366	0.383	0.396	0.385	0.587	0.295	0.286	0.113	0.11	0.107	0.105	0.523	0.692	0.492	0.618	0.331	0.338	0.256	0.288	0.111	0.109	0.108	0.11	0.529	0.507	0.51	0.508	0.372	0.388	0.322	0.317	0.11	0.11	0.111	0.109	0.601	0.579	0.579	0.566	0.473	0.497	0.408	0.404	0.109	0.11	0.108	0.108	0.599	0.543	0.58	0.551	0.48	0.455	0.41	0.43	0.108	0.111	0.113	0.11	0.105	0.101	0.104	0.105	0.107	0.105	0.106	0.104	0.11	0.112	0.109	0.108	0.106	0.105	0.105	0.104	0.102	0.105	0.101	0.105	0.111	0.12	0.108	0.106
34.13	0.479	0.396	0.412	0.371	0.37	0.461	0.275	0.296	0.119	0.111	0.107	0.112	0.571	0.362	0.381	0.401	0.399	0.593	0.295	0.286	0.113	0.11	0.107	0.105	0.517	0.685	0.486	0.613	0.327	0.334	0.254	0.294	0.111	0.109	0.108	0.11	0.524	0.501	0.503	0.499	0.351	0.385	0.321	0.316	0.111	0.11	0.111	0.109	0.604	0.581	0.583	0.569	0.473	0.498	0.408	0.405	0.109	0.111	0.108	0.108	0.603	0.546	0.583	0.554	0.481	0.456	0.41	0.43	0.109	0.111	0.113	0.11	0.105	0.101	0.104	0.105	0.107	0.105	0.106	0.105	0.11	0.112	0.109	0.108	0.106	0.105	0.105	0.104	0.102	0.105	0.101	0.105	0.111	0.12	0.108	0.106
34.18	0.476	0.399	0.416	0.373	0.369	0.461	0.275	0.297	0.119	0.111	0.107	0.112	0.57	0.364	0.38	0.403	0.402	0.591	0.295	0.287	0.113	0.11	0.107	0.105	0.518	0.687	0.489	0.617	0.329	0.335	0.256	0.288	0.111	0.109	0.108	0.11	0.525	0.504	0.506	0.505	0.351	0.385	0.325	0.317	0.111	0.11	0.111	0.109	0.605	0.581	0.583	0.57	0.474	0.499	0.409	0.406	0.109	0.11	0.108	0.108	0.604	0.547	0.583	0.555	0.482	0.457	0.411	0.431	0.108	0.112	0.113	0.11	0.105	0.101	0.104	0.105	0.107	0.105	0.106	0.105	0.111	0.112	0.109	0.108	0.106	0.105	0.105	0.104	0.102	0.105	0.101	0.105	0.111	0.12	0.108	0.106
34.23	0.475	0.397	0.41	0.371	0.368	0.464	0.275	0.296	0.119	0.111	0.107	0.112	0.569	0.358	0.375	0.401	0.401	0.583	0.295	0.287	0.113	0.111	0.107	0.105	0.517	0.688	0.487	0.639	0.327	0.334	0.256	0.29	0.111	0.109	0.108	0.11	0.524	0.501	0.503	0.501	0.35	0.386	0.325	0.317	0.11	0.11	0.111	0.109	0.604	0.581	0.584	0.571	0.475	0.499	0.409	0.406	0.109	0.11	0.108	0.108	0.604	0.547	0.584	0.556	0.482	0.457	0.411	0.431	0.108	0.111	0.113	0.11	0.105	0.101	0.104	0.105	0.107	0.105	0.106	0.105	0.11	0.112	0.109	0.108	0.106	0.105	0.105	0.104	0.102	0.105	0.101	0.105	0.111	0.12	0.108	0.106
34.28	0.476	0.399	0.417	0.374	0.368	0.465	0.276	0.296	0.119	0.111	0.107	0.112	0.57	0.364	0.383	0.401	0.39	0.585	0.296	0.287	0.112	0.11	0.107	0.105	0.518	0.686	0.488	0.618	0.33	0.335	0.257	0.288	0.111	0.109	0.108	0.11	0.525	0.503	0.506	0.503	0.35	0.386	0.323	0.318	0.11	0.11	0.111	0.109	0.606	0.58	0.585	0.572	0.476	0.5	0.41	0.406	0.109	0.11	0.108	0.108	0.604	0.548	0.585	0.556	0.483	0.458	0.411	0.432	0.109	0.111	0.113	0.11	0.105	0.101	0.104	0.104	0.107	0.105	0.106	0.104	0.11	0.112	0.109	0.108	0.106	0.105	0.105	0.104	0.102	0.105	0.101	0.104	0.111	0.12	0.108	0.106
34.33	0.476	0.399	0.41	0.372	0.368	0.465	0.276	0.296	0.119	0.111	0.107	0.112	0.567	0.359	0.376	0.402	0.392	0.585	0.296	0.287	0.112	0.11	0.107	0.105	0.517	0.685	0.487	0.634	0.328	0.336	0.257	0.289	0.111	0.109	0.108	0.11	0.525	0.501	0.504	0.502	0.351	0.387	0.323	0.317	0.11	0.11	0.111	0.109	0.606	0.579	0.585	0.573	0.476	0.501	0.41	0.407	0.109	0.11	0.108	0.108	0.605	0.549	0.586	0.558	0.484	0.459	0.412	0.432	0.108	0.111	0.113	0.11	0.105	0.101	0.103	0.104	0.107	0.105	0.106	0.104	0.11	0.112	0.109	0.108	0.106	0.105	0.105	0.104	0.102	0.105	0.101	0.104	0.111	0.12	0.108	0.106
34.38	0.482	0.404	0.418	0.379	0.368	0.465	0.276	0.297	0.119	0.111	0.107	0.112	0.564	0.368	0.385	0.404	0.401	0.593	0.296	0.287	0.112	0.11	0.106	0.105	0.525	0.691	0.493	0.622	0.332	0.339	0.258	0.291	0.111	0.109	0.108	0.11	0.531	0.507	0.51	0.511	0.354	0.39	0.324	0.32	0.11	0.11	0.111	0.109	0.608	0.579	0.587	0.575	0.476	0.502	0.412	0.408	0.109	0.11	0.108	0.108	0.607	0.55	0.587	0.558	0.484	0.459	0.413	0.433	0.108	0.111	0.113	0.11	0.105	0.101	0.104	0.104	0.107	0.105	0.106	0.104	0.11	0.112	0.109	0.108	0.106	0.105	0.105	0.104	0.102	0.105	0.101	0.105	0.111	0.12	0.108	0.106
34.43	0.483	0.404	0.418	0.379	0.369	0.469	0.277	0.296	0.119	0.111	0.107	0.112	0.564	0.369	0.383	0.4	0.405	0.586	0.296	0.287	0.113	0.11	0.107	0.105	0.526	0.697	0.495	0.626	0.34	0.338	0.257	0.288	0.111	0.109	0.108	0.11	0.533	0.51	0.513	0.513	0.353	0.389	0.323	0.319	0.111	0.11	0.111	0.109	0.606	0.577	0.586	0.573	0.477	0.502	0.412	0.409	0.109	0.111	0.108	0.108	0.605	0.548	0.587	0.559	0.485	0.46	0.414	0.435	0.108	0.111	0.113	0.11	0.105	0.101	0.104	0.105	0.107	0.105	0.106	0.104	0.11	0.112	0.109	0.108	0.106	0.105	0.105	0.104	0.102	0.105	0.101	0.105	0.111	0.12	0.108	0.106
34.48	0.484	0.405	0.418	0.384	0.369	0.465	0.277	0.297	0.119	0.111	0.107	0.112	0.569	0.369	0.383	0.402	0.4	0.585	0.297	0.287	0.113	0.11	0.107	0.105	0.528	0.696	0.494	0.625	0.335	0.339	0.257	0.289	0.111	0.109	0.108	0.11	0.534	0.509	0.512	0.512	0.354	0.39	0.324	0.321	0.11	0.11	0.111	0.109	0.606	0.578	0.587	0.574	0.477	0.502	0.413	0.41	0.109	0.111	0.108	0.108	0.606	0.549	0.588	0.559	0.485	0.459	0.414	0.435	0.108	0.111	0.113	0.11	0.105	0.101	0.103	0.105	0.107	0.105	0.106	0.104	0.11	0.112	0.109	0.108	0.106	0.105	0.105	0.104	0.102	0.105	0.101	0.105	0.111	0.12	0.108	0.106
34.53	0.485	0.405	0.418	0.384	0.381	0.466	0.277	0.297	0.119	0.111	0.107	0.112	0.567	0.371	0.384	0.402	0.385	0.586	0.297	0.287	0.112	0.11	0.107	0.105	0.529	0.698	0.494	0.626	0.334	0.339	0.255	0.292	0.111	0.109	0.108	0.11	0.534	0.509	0.512	0.512	0.353	0.391	0.323	0.317	0.11	0.109	0.111	0.109	0.607	0.576	0.587	0.574	0.477	0.503	0.413	0.411	0.109	0.11	0.108	0.108	0.607	0.549	0.589	0.56	0.485	0.459	0.415	0.436	0.108	0.111	0.113	0.11	0.105	0.101	0.103	0.104	0.107	0.105	0.106	0.104	0.11	0.112	0.109	0.108	0.106	0.105	0.105	0.104	0.102	0.105	0.101	0.104	0.111	0.12	0.108	0.106
34.58	0.486	0.405	0.418	0.383	0.378	0.466	0.277	0.297	0.119	0.111	0.107	0.112	0.567	0.371	0.384	0.403	0.39	0.585	0.297	0.288	0.113	0.11	0.107	0.105	0.529	0.699	0.495	0.63	0.335	0.34	0.256	0.291	0.111	0.109	0.108	0.11	0.534	0.509	0.512	0.512	0.354	0.393	0.323	0.318	0.11	0.11	0.111	0.109	0.608	0.576	0.588	0.574	0.478	0.503	0.414	0.412	0.109	0.111	0.108	0.108	0.607	0.55	0.589	0.56	0.486	0.46	0.416	0.436	0.108	0.112	0.113	0.11	0.105	0.101	0.103	0.105	0.107	0.105	0.106	0.105	0.11	0.112	0.109	0.108	0.106	0.105	0.105	0.104	0.102	0.105	0.101	0.104	0.111	0.12	0.108	0.106
34.63	0.487	0.405	0.419	0.385	0.375	0.467	0.277	0.298	0.119	0.111	0.107	0.112	0.566	0.372	0.385	0.402	0.387	0.586	0.297	0.287	0.113	0.11	0.107	0.105	0.531	0.707	0.497	0.636	0.337	0.344	0.259	0.293	0.111	0.109	0.108	0.11	0.537	0.511	0.515	0.516	0.357	0.397	0.326	0.323	0.11	0.11	0.111	0.109	0.609	0.576	0.589	0.574	0.478	0.504	0.415	0.412	0.109	0.111	0.108	0.108	0.607	0.55	0.59	0.561	0.486	0.46	0.416	0.437	0.108	0.111	0.113	0.11	0.105	0.101	0.103	0.104	0.107	0.105	0.106	0.105	0.11	0.112	0.109	0.108	0.106	0.105	0.105	0.104	0.102	0.105	0.101	0.104	0.111	0.12	0.108	0.106
34.68	0.484	0.402	0.414	0.378	0.378	0.469	0.276	0.298	0.119	0.111	0.107	0.112	0.568	0.366	0.38	0.399	0.384	0.585	0.297	0.288	0.113	0.11	0.107	0.105	0.529	0.707	0.495	0.634	0.335	0.342	0.257	0.293	0.111	0.109	0.108	0.11	0.536	0.511	0.513	0.512	0.355	0.396	0.325	0.321	0.11	0.11	0.111	0.109	0.609	0.575	0.588	0.575	0.479	0.505	0.415	0.412	0.109	0.11	0.108	0.108	0.607	0.551	0.589	0.561	0.487	0.461	0.416	0.438	0.108	0.111	0.113	0.11	0.105	0.101	0.104	0.104	0.107	0.105	0.106	0.104	0.11	0.112	0.109	0.108	0.106	0.105	0.105	0.104	0.102	0.105	0.101	0.105	0.111	0.12	0.108	0.106
34.73	0.482	0.401	0.411	0.374	0.376	0.467	0.277	0.298	0.119	0.111	0.107	0.112	0.57	0.363	0.378	0.402	0.396	0.586	0.297	0.288	0.113	0.11	0.107	0.105	0.526	0.707	0.491	0.633	0.333	0.34	0.257	0.292	0.111	0.109	0.108	0.11	0.533	0.508	0.51	0.508	0.355	0.393	0.325	0.32	0.11	0.11	0.111	0.109	0.609	0.576	0.59	0.575	0.48	0.505	0.415	0.413	0.109	0.11	0.108	0.108	0.609	0.553	0.591	0.562	0.487	0.461	0.416	0.438	0.108	0.111	0.113	0.11	0.105	0.101	0.104	0.104	0.107	0.105	0.106	0.104	0.11	0.112	0.109	0.108	0.106	0.105	0.105	0.104	0.102	0.105	0.101	0.105	0.111	0.12	0.108	0.106
34.78	0.483	0.405	0.416	0.38	0.374	0.469	0.276	0.299	0.119	0.111	0.107	0.112	0.566	0.367	0.382	0.401	0.397	0.596	0.298	0.288	0.113	0.11	0.107	0.105	0.528	0.7	0.494	0.631	0.334	0.34	0.258	0.292	0.111	0.109	0.108	0.11	0.534	0.51	0.512	0.512	0.362	0.394	0.326	0.322	0.11	0.11	0.111	0.109	0.612	0.577	0.592	0.577	0.48	0.505	0.416	0.414	0.109	0.11	0.108	0.108	0.61	0.554	0.592	0.563	0.487	0.461	0.417	0.438	0.108	0.111	0.113	0.11	0.105	0.101	0.103	0.104	0.107	0.105	0.106	0.104	0.11	0.112	0.109	0.108	0.106	0.105	0.105	0.104	0.102	0.105	0.101	0.104	0.111	0.12	0.108	0.106
34.83	0.484	0.405	0.418	0.381	0.377	0.472	0.277	0.299	0.119	0.111	0.107	0.112	0.568	0.369	0.383	0.399	0.386	0.586	0.298	0.288	0.113	0.11	0.107	0.105	0.528	0.704	0.494	0.633	0.335	0.341	0.259	0.293	0.111	0.109	0.108	0.11	0.535	0.511	0.512	0.512	0.363	0.395	0.327	0.32	0.111	0.11	0.111	0.109	0.611	0.577	0.591	0.576	0.481	0.506	0.417	0.415	0.109	0.111	0.108	0.108	0.61	0.553	0.592	0.562	0.488	0.462	0.418	0.44	0.109	0.111	0.113	0.11	0.105	0.101	0.104	0.104	0.107	0.105	0.106	0.104	0.11	0.112	0.109	0.108	0.106	0.105	0.105	0.104	0.102	0.105	0.101	0.105	0.111	0.12	0.108	0.106
34.88	0.489	0.406	0.418	0.385	0.378	0.469	0.277	0.3	0.119	0.111	0.107	0.112	0.57	0.372	0.385	0.402	0.384	0.588	0.298	0.289	0.112	0.11	0.107	0.105	0.53	0.706	0.496	0.636	0.338	0.343	0.26	0.296	0.111	0.109	0.108	0.11	0.536	0.512	0.514	0.515	0.364	0.396	0.327	0.322	0.11	0.11	0.111	0.109	0.612	0.577	0.592	0.576	0.48	0.506	0.417	0.415	0.109	0.11	0.108	0.108	0.611	0.554	0.593	0.563	0.488	0.461	0.418	0.439	0.108	0.111	0.113	0.11	0.105	0.101	0.103	0.104	0.107	0.105	0.106	0.105	0.11	0.112	0.109	0.108	0.106	0.105	0.105	0.104	0.102	0.105	0.101	0.104	0.111	0.12	0.108	0.106
34.93	0.489	0.406	0.42	0.386	0.369	0.469	0.277	0.3	0.119	0.111	0.107	0.112	0.566	0.372	0.385	0.397	0.398	0.585	0.298	0.289	0.112	0.11	0.107	0.105	0.532	0.708	0.497	0.638	0.337	0.343	0.259	0.293	0.111	0.109	0.108	0.11	0.538	0.513	0.516	0.517	0.358	0.398	0.328	0.322	0.11	0.11	0.111	0.109	0.613	0.577	0.593	0.576	0.481	0.507	0.418	0.415	0.109	0.111	0.108	0.108	0.611	0.554	0.593	0.563	0.488	0.461	0.419	0.44	0.108	0.111	0.113	0.11	0.105	0.101	0.103	0.104	0.107	0.105	0.106	0.104	0.11	0.112	0.109	0.108	0.106	0.105	0.105	0.104	0.102	0.105	0.101	0.104	0.111	0.12	0.108	0.106
34.98	0.489	0.406	0.42	0.386	0.369	0.471	0.277	0.3	0.119	0.111	0.107	0.112	0.568	0.373	0.384	0.398	0.4	0.587	0.298	0.289	0.112	0.11	0.107	0.105	0.533	0.71	0.498	0.639	0.339	0.345	0.262	0.296	0.111	0.109	0.108	0.11	0.539	0.513	0.516	0.516	0.359	0.398	0.33	0.323	0.11	0.11	0.111	0.109	0.614	0.578	0.593	0.576	0.482	0.507	0.418	0.416	0.109	0.111	0.108	0.107	0.611	0.555	0.595	0.563	0.489	0.462	0.419	0.441	0.108	0.111	0.113	0.11	0.105	0.101	0.103	0.104	0.107	0.105	0.106	0.104	0.11	0.112	0.109	0.108	0.106	0.105	0.105	0.104	0.102	0.105	0.101	0.104	0.111	0.12	0.108	0.106
35.03	0.488	0.406	0.417	0.385	0.378	0.472	0.277	0.301	0.119	0.111	0.107	0.112	0.569	0.371	0.383	0.397	0.399	0.585	0.298	0.289	0.113	0.11	0.107	0.105	0.531	0.709	0.496	0.637	0.337	0.343	0.261	0.297	0.111	0.109	0.108	0.11	0.538	0.512	0.514	0.515	0.357	0.399	0.33	0.322	0.111	0.11	0.111	0.109	0.614	0.578	0.593	0.576	0.482	0.508	0.419	0.417	0.109	0.11	0.108	0.107	0.611	0.555	0.594	0.563	0.489	0.462	0.419	0.441	0.108	0.111	0.113	0.11	0.105	0.101	0.103	0.104	0.107	0.105	0.106	0.104	0.11	0.112	0.109	0.108	0.106	0.105	0.105	0.104	0.102	0.105	0.101	0.104	0.111	0.12	0.108	0.106
35.08	0.486	0.408	0.416	0.384	0.369	0.462	0.277	0.301	0.119	0.111	0.107	0.112	0.568	0.37	0.381	0.4	0.398	0.585	0.298	0.29	0.113	0.11	0.107	0.105	0.53	0.708	0.495	0.639	0.337	0.343	0.262	0.302	0.111	0.109	0.108	0.11	0.537	0.511	0.514	0.514	0.358	0.396	0.33	0.322	0.111	0.11	0.111	0.109	0.614	0.578	0.594	0.576	0.482	0.508	0.419	0.417	0.109	0.111	0.108	0.108	0.611	0.556	0.595	0.563	0.489	0.463	0.42	0.442	0.108	0.111	0.113	0.11	0.105	0.101	0.103	0.104	0.107	0.105	0.106	0.104	0.11	0.112	0.109	0.108	0.106	0.105	0.105	0.104	0.102	0.105	0.101	0.104	0.111	0.12	0.108	0.106
35.13	0.489	0.406	0.417	0.382	0.37	0.468	0.277	0.301	0.119	0.111	0.107	0.111	0.569	0.369	0.384	0.401	0.394	0.585	0.298	0.29	0.112	0.11	0.107	0.105	0.531	0.714	0.496	0.641	0.335	0.342	0.26	0.295	0.111	0.109	0.108	0.11	0.538	0.513	0.515	0.514	0.356	0.396	0.328	0.322	0.11	0.11	0.111	0.109	0.614	0.579	0.594	0.577	0.483	0.508	0.42	0.417	0.109	0.11	0.108	0.107	0.611	0.557	0.594	0.564	0.49	0.464	0.42	0.442	0.108	0.111	0.113	0.11	0.105	0.101	0.103	0.104	0.107	0.105	0.106	0.104	0.11	0.112	0.109	0.108	0.106	0.105	0.105	0.104	0.102	0.105	0.101	0.104	0.111	0.12	0.108	0.106
35.18	0.485	0.405	0.414	0.38	0.37	0.468	0.277	0.301	0.119	0.111	0.107	0.112	0.571	0.367	0.379	0.402	0.395	0.599	0.298	0.291	0.113	0.11	0.107	0.105	0.53	0.712	0.495	0.642	0.334	0.341	0.258	0.293	0.111	0.109	0.108	0.11	0.537	0.512	0.514	0.513	0.356	0.395	0.328	0.321	0.111	0.11	0.111	0.109	0.615	0.58	0.595	0.577	0.483	0.508	0.42	0.418	0.109	0.111	0.108	0.107	0.612	0.558	0.596	0.566	0.491	0.464	0.42	0.443	0.108	0.111	0.113	0.11	0.105	0.101	0.104	0.104	0.107	0.105	0.106	0.105	0.11	0.112	0.109	0.108	0.106	0.105	0.105	0.104	0.102	0.105	0.101	0.104	0.111	0.12	0.108	0.106
35.23	0.489	0.407	0.418	0.383	0.372	0.468	0.278	0.301	0.119	0.111	0.107	0.112	0.567	0.372	0.383	0.401	0.392	0.585	0.299	0.291	0.113	0.11	0.107	0.105	0.53	0.708	0.495	0.641	0.335	0.342	0.258	0.294	0.111	0.109	0.108	0.11	0.537	0.512	0.514	0.513	0.356	0.395	0.327	0.32	0.111	0.11	0.111	0.109	0.616	0.582	0.597	0.579	0.484	0.509	0.421	0.419	0.109	0.11	0.108	0.108	0.613	0.56	0.598	0.567	0.491	0.464	0.421	0.443	0.108	0.111	0.113	0.11	0.105	0.101	0.103	0.104	0.107	0.105	0.106	0.104	0.11	0.112	0.109	0.108	0.106	0.105	0.105	0.104	0.102	0.105	0.101	0.104	0.111	0.12	0.108	0.106
35.28	0.49	0.408	0.421	0.386	0.375	0.471	0.278	0.301	0.119	0.111	0.107	0.112	0.567	0.374	0.385	0.397	0.392	0.585	0.298	0.291	0.113	0.11	0.107	0.105	0.532	0.712	0.498	0.644	0.338	0.344	0.261	0.296	0.111	0.109	0.108	0.11	0.539	0.514	0.516	0.517	0.359	0.398	0.329	0.322	0.111	0.11	0.111	0.109	0.616	0.582	0.597	0.579	0.484	0.51	0.422	0.419	0.11	0.111	0.108	0.108	0.612	0.56	0.598	0.567	0.491	0.465	0.422	0.444	0.108	0.111	0.113	0.11	0.105	0.101	0.103	0.104	0.107	0.105	0.106	0.105	0.11	0.112	0.109	0.108	0.106	0.105	0.105	0.104	0.102	0.105	0.101	0.104	0.111	0.12	0.108	0.106
35.33	0.49	0.41	0.419	0.386	0.38	0.472	0.278	0.301	0.119	0.111	0.107	0.112	0.567	0.373	0.384	0.399	0.397	0.587	0.299	0.291	0.113	0.11	0.107	0.105	0.533	0.714	0.497	0.643	0.338	0.345	0.262	0.297	0.111	0.109	0.108	0.11	0.54	0.514	0.515	0.516	0.359	0.399	0.33	0.323	0.11	0.11	0.111	0.109	0.616	0.582	0.596	0.579	0.484	0.51	0.422	0.42	0.109	0.11	0.108	0.108	0.611	0.561	0.598	0.567	0.492	0.464	0.422	0.445	0.108	0.112	0.113	0.11	0.105	0.101	0.104	0.104	0.107	0.105	0.106	0.105	0.11	0.112	0.109	0.108	0.106	0.105	0.105	0.104	0.102	0.105	0.101	0.104	0.111	0.12	0.108	0.106
35.38	0.491	0.41	0.419	0.387	0.381	0.473	0.278	0.301	0.119	0.111	0.107	0.111	0.569	0.374	0.384	0.402	0.394	0.586	0.299	0.291	0.112	0.11	0.107	0.105	0.533	0.715	0.497	0.643	0.338	0.344	0.261	0.299	0.111	0.109	0.108	0.11	0.54	0.513	0.515	0.515	0.359	0.399	0.33	0.324	0.11	0.109	0.111	0.109	0.617	0.582	0.598	0.579	0.484	0.51	0.422	0.42	0.109	0.111	0.108	0.107	0.61	0.561	0.599	0.567	0.492	0.464	0.422	0.445	0.108	0.112	0.113	0.11	0.105	0.101	0.103	0.104	0.107	0.105	0.106	0.104	0.11	0.112	0.109	0.108	0.106	0.105	0.105	0.104	0.102	0.105	0.101	0.104	0.111	0.12	0.108	0.106
35.43	0.491	0.409	0.42	0.387	0.369	0.472	0.278	0.301	0.119	0.111	0.107	0.112	0.571	0.374	0.385	0.401	0.396	0.586	0.298	0.292	0.113	0.11	0.107	0.105	0.535	0.717	0.498	0.644	0.338	0.345	0.261	0.297	0.111	0.109	0.108	0.11	0.54	0.514	0.516	0.516	0.361	0.398	0.33	0.324	0.111	0.11	0.111	0.109	0.617	0.581	0.597	0.58	0.485	0.51	0.423	0.422	0.109	0.111	0.108	0.108	0.61	0.561	0.599	0.567	0.492	0.464	0.422	0.446	0.108	0.111	0.113	0.11	0.105	0.101	0.103	0.104	0.107	0.105	0.106	0.104	0.11	0.112	0.109	0.108	0.106	0.105	0.105	0.104	0.102	0.105	0.101	0.104	0.111	0.12	0.108	0.106
35.48	0.49	0.409	0.419	0.388	0.369	0.472	0.278	0.302	0.119	0.111	0.107	0.112	0.569	0.375	0.385	0.401	0.395	0.586	0.299	0.292	0.113	0.11	0.107	0.105	0.534	0.717	0.497	0.644	0.337	0.344	0.261	0.296	0.111	0.109	0.108	0.11	0.541	0.513	0.515	0.515	0.358	0.398	0.329	0.321	0.111	0.11	0.111	0.109	0.617	0.582	0.597	0.579	0.485	0.51	0.423	0.421	0.109	0.11	0.108	0.108	0.609	0.562	0.599	0.567	0.492	0.465	0.422	0.446	0.108	0.111	0.113	0.11	0.105	0.101	0.103	0.104	0.107	0.105	0.106	0.104	0.11	0.112	0.109	0.108	0.106	0.105	0.105	0.104	0.102	0.105	0.101	0.104	0.111	0.12	0.108	0.106
35.53	0.486	0.405	0.416	0.383	0.368	0.47	0.278	0.302	0.119	0.111	0.107	0.112	0.571	0.372	0.385	0.401	0.39	0.588	0.299	0.292	0.112	0.11	0.107	0.105	0.533	0.726	0.497	0.648	0.336	0.344	0.261	0.295	0.111	0.109	0.108	0.11	0.542	0.515	0.516	0.514	0.359	0.398	0.329	0.323	0.111	0.11	0.111	0.109	0.615	0.581	0.595	0.578	0.486	0.51	0.424	0.422	0.109	0.11	0.108	0.107	0.608	0.563	0.599	0.567	0.493	0.467	0.422	0.446	0.108	0.111	0.113	0.11	0.105	0.101	0.103	0.104	0.107	0.105	0.106	0.104	0.11	0.112	0.109	0.108	0.106	0.105	0.105	0.104	0.102	0.105	0.101	0.104	0.111	0.12	0.108	0.106
35.58	0.487	0.408	0.416	0.386	0.372	0.474	0.278	0.302	0.119	0.111	0.107	0.112	0.571	0.372	0.384	0.404	0.395	0.587	0.299	0.292	0.113	0.11	0.107	0.105	0.531	0.716	0.495	0.643	0.335	0.342	0.259	0.3	0.111	0.109	0.108	0.11	0.538	0.512	0.513	0.514	0.357	0.396	0.329	0.322	0.11	0.11	0.111	0.109	0.618	0.585	0.599	0.581	0.485	0.511	0.423	0.422	0.109	0.11	0.108	0.107	0.611	0.564	0.601	0.57	0.493	0.466	0.423	0.446	0.108	0.111	0.113	0.11	0.105	0.101	0.103	0.104	0.107	0.105	0.106	0.104	0.11	0.112	0.109	0.108	0.106	0.105	0.105	0.104	0.102	0.105	0.101	0.104	0.111	0.12	0.108	0.106
35.63	0.49	0.41	0.421	0.388	0.369	0.473	0.279	0.302	0.119	0.111	0.107	0.112	0.57	0.376	0.387	0.403	0.394	0.586	0.299	0.292	0.113	0.11	0.107	0.105	0.533	0.718	0.497	0.647	0.337	0.343	0.26	0.297	0.111	0.109	0.108	0.11	0.54	0.513	0.515	0.515	0.359	0.398	0.329	0.323	0.111	0.11	0.111	0.109	0.618	0.585	0.598	0.58	0.487	0.512	0.425	0.424	0.109	0.11	0.108	0.107	0.61	0.565	0.601	0.569	0.494	0.467	0.424	0.448	0.108	0.111	0.113	0.11	0.105	0.101	0.103	0.104	0.107	0.105	0.106	0.104	0.11	0.112	0.109	0.108	0.106	0.105	0.105	0.104	0.102	0.105	0.101	0.104	0.111	0.12	0.108	0.106
35.68	0.487	0.407	0.415	0.38	0.369	0.473	0.279	0.302	0.119	0.111	0.107	0.112	0.573	0.371	0.381	0.402	0.391	0.592	0.299	0.292	0.112	0.11	0.107	0.105	0.531	0.721	0.494	0.644	0.333	0.34	0.258	0.294	0.111	0.109	0.108	0.11	0.539	0.511	0.513	0.509	0.355	0.394	0.327	0.319	0.11	0.11	0.111	0.109	0.618	0.585	0.598	0.581	0.487	0.511	0.425	0.424	0.109	0.11	0.108	0.107	0.614	0.565	0.601	0.57	0.495	0.468	0.424	0.448	0.108	0.111	0.113	0.11	0.105	0.101	0.103	0.104	0.106	0.105	0.106	0.104	0.11	0.112	0.109	0.108	0.106	0.105	0.105	0.104	0.102	0.105	0.101	0.104	0.111	0.119	0.108	0.106
35.73	0.489	0.411	0.419	0.385	0.368	0.463	0.279	0.302	0.119	0.111	0.107	0.112	0.568	0.376	0.386	0.407	0.392	0.585	0.299	0.293	0.113	0.11	0.107	0.105	0.531	0.719	0.496	0.649	0.336	0.343	0.26	0.297	0.111	0.109	0.108	0.11	0.539	0.513	0.514	0.515	0.359	0.397	0.328	0.323	0.111	0.11	0.111	0.109	0.619	0.587	0.6	0.581	0.487	0.513	0.426	0.424	0.109	0.111	0.108	0.107	0.615	0.566	0.602	0.571	0.495	0.467	0.424	0.448	0.108	0.111	0.113	0.11	0.105	0.101	0.103	0.104	0.107	0.105	0.106	0.104	0.11	0.112	0.109	0.108	0.106	0.105	0.105	0.104	0.102	0.105	0.101	0.104	0.111	0.12	0.108	0.106
35.78	0.49	0.412	0.421	0.388	0.375	0.46	0.279	0.302	0.119	0.111	0.107	0.112	0.569	0.378	0.39	0.405	0.396	0.584	0.3	0.293	0.112	0.11	0.107	0.105	0.535	0.721	0.498	0.649	0.337	0.343	0.26	0.296	0.111	0.109	0.108	0.11	0.541	0.514	0.516	0.515	0.359	0.398	0.329	0.322	0.11	0.11	0.111	0.109	0.62	0.587	0.6	0.582	0.488	0.514	0.426	0.425	0.109	0.111	0.108	0.107	0.615	0.568	0.602	0.571	0.495	0.468	0.425	0.449	0.108	0.111	0.113	0.11	0.105	0.101	0.103	0.104	0.107	0.105	0.106	0.104	0.11	0.112	0.109	0.108	0.106	0.105	0.105	0.104	0.102	0.105	0.101	0.105	0.111	0.12	0.108	0.106
35.83	0.487	0.409	0.418	0.383	0.368	0.477	0.28	0.302	0.119	0.111	0.107	0.112	0.571	0.374	0.386	0.403	0.39	0.596	0.3	0.293	0.112	0.11	0.106	0.105	0.535	0.731	0.498	0.654	0.336	0.344	0.259	0.295	0.111	0.109	0.108	0.11	0.543	0.516	0.517	0.514	0.36	0.396	0.329	0.321	0.11	0.11	0.111	0.109	0.618	0.586	0.599	0.581	0.489	0.513	0.427	0.425	0.109	0.111	0.108	0.107	0.613	0.568	0.602	0.571	0.496	0.469	0.425	0.449	0.108	0.111	0.113	0.11	0.105	0.101	0.103	0.104	0.106	0.105	0.105	0.104	0.11	0.112	0.109	0.108	0.106	0.105	0.105	0.104	0.102	0.105	0.101	0.104	0.111	0.12	0.108	0.106
35.88	0.482	0.405	0.415	0.378	0.384	0.469	0.28	0.303	0.119	0.111	0.107	0.112	0.572	0.369	0.385	0.406	0.389	0.598	0.3	0.293	0.112	0.11	0.107	0.105	0.529	0.72	0.493	0.644	0.333	0.339	0.258	0.297	0.111	0.109	0.108	0.11	0.539	0.511	0.512	0.508	0.356	0.395	0.327	0.32	0.111	0.11	0.111	0.109	0.619	0.588	0.599	0.581	0.489	0.514	0.427	0.426	0.109	0.11	0.108	0.107	0.616	0.569	0.603	0.571	0.497	0.469	0.425	0.45	0.108	0.111	0.113	0.11	0.105	0.101	0.103	0.104	0.106	0.105	0.106	0.104	0.11	0.112	0.109	0.108	0.106	0.105	0.105	0.104	0.102	0.105	0.101	0.104	0.111	0.119	0.108	0.106
35.93	0.488	0.41	0.419	0.384	0.376	0.464	0.28	0.303	0.119	0.111	0.107	0.112	0.57	0.373	0.385	0.407	0.394	0.593	0.3	0.294	0.113	0.11	0.107	0.105	0.531	0.718	0.495	0.649	0.334	0.341	0.259	0.296	0.111	0.109	0.108	0.11	0.538	0.512	0.513	0.514	0.364	0.396	0.328	0.321	0.111	0.11	0.111	0.109	0.621	0.591	0.603	0.584	0.489	0.515	0.427	0.427	0.109	0.11	0.108	0.107	0.617	0.571	0.605	0.574	0.496	0.469	0.425	0.45	0.108	0.111	0.113	0.11	0.105	0.101	0.103	0.104	0.107	0.105	0.106	0.104	0.11	0.112	0.109	0.108	0.106	0.105	0.105	0.104	0.102	0.105	0.101	0.104	0.111	0.12	0.108	0.106
35.98	0.485	0.407	0.418	0.379	0.376	0.464	0.281	0.303	0.119	0.111	0.107	0.112	0.572	0.371	0.387	0.406	0.39	0.585	0.3	0.294	0.112	0.11	0.107	0.105	0.529	0.727	0.494	0.651	0.334	0.339	0.257	0.294	0.111	0.109	0.108	0.11	0.538	0.511	0.513	0.51	0.355	0.395	0.328	0.32	0.11	0.11	0.111	0.109	0.618	0.587	0.599	0.582	0.491	0.515	0.428	0.427	0.109	0.11	0.108	0.107	0.614	0.569	0.602	0.572	0.498	0.471	0.426	0.451	0.108	0.112	0.113	0.11	0.105	0.101	0.103	0.104	0.107	0.105	0.106	0.104	0.11	0.112	0.109	0.108	0.106	0.105	0.105	0.104	0.102	0.105	0.101	0.104	0.111	0.12	0.108	0.106
36.03	0.489	0.411	0.417	0.387	0.373	0.451	0.281	0.303	0.119	0.111	0.107	0.111	0.572	0.373	0.387	0.408	0.392	0.602	0.301	0.294	0.112	0.11	0.107	0.105	0.532	0.719	0.495	0.651	0.336	0.343	0.26	0.297	0.111	0.109	0.108	0.11	0.54	0.512	0.514	0.513	0.359	0.398	0.33	0.322	0.11	0.11	0.111	0.109	0.621	0.59	0.602	0.584	0.49	0.515	0.428	0.428	0.109	0.111	0.108	0.107	0.617	0.572	0.605	0.574	0.497	0.469	0.426	0.452	0.108	0.111	0.113	0.11	0.105	0.101	0.103	0.104	0.106	0.105	0.105	0.104	0.11	0.112	0.109	0.108	0.106	0.105	0.105	0.104	0.102	0.105	0.101	0.104	0.111	0.119	0.108	0.106
36.08	0.494	0.411	0.422	0.391	0.376	0.45	0.281	0.303	0.119	0.111	0.107	0.112	0.571	0.378	0.39	0.406	0.392	0.584	0.302	0.294	0.113	0.11	0.107	0.105	0.535	0.727	0.498	0.655	0.337	0.345	0.259	0.298	0.111	0.109	0.108	0.11	0.542	0.514	0.517	0.516	0.36	0.4	0.33	0.324	0.111	0.11	0.111	0.109	0.622	0.59	0.603	0.584	0.491	0.516	0.429	0.429	0.109	0.111	0.108	0.107	0.617	0.573	0.606	0.574	0.498	0.47	0.428	0.453	0.108	0.111	0.113	0.11	0.105	0.101	0.103	0.104	0.107	0.105	0.106	0.104	0.11	0.112	0.109	0.108	0.106	0.105	0.105	0.104	0.102	0.105	0.101	0.105	0.111	0.12	0.108	0.106
36.13	0.494	0.411	0.422	0.391	0.369	0.473	0.281	0.304	0.119	0.111	0.107	0.112	0.571	0.378	0.389	0.406	0.395	0.585	0.302	0.294	0.112	0.11	0.107	0.105	0.537	0.728	0.499	0.656	0.339	0.345	0.26	0.299	0.111	0.109	0.108	0.11	0.545	0.516	0.518	0.518	0.36	0.4	0.33	0.322	0.11	0.11	0.111	0.109	0.621	0.59	0.601	0.585	0.491	0.517	0.43	0.429	0.109	0.111	0.108	0.107	0.617	0.573	0.605	0.574	0.499	0.47	0.428	0.453	0.108	0.111	0.113	0.11	0.105	0.101	0.103	0.104	0.106	0.105	0.106	0.104	0.11	0.112	0.109	0.108	0.106	0.105	0.105	0.104	0.102	0.105	0.101	0.104	0.111	0.12	0.108	0.106
36.18	0.492	0.411	0.42	0.39	0.369	0.48	0.281	0.304	0.119	0.112	0.107	0.112	0.571	0.376	0.388	0.407	0.395	0.596	0.302	0.294	0.112	0.11	0.107	0.105	0.537	0.728	0.498	0.654	0.339	0.344	0.259	0.296	0.111	0.109	0.108	0.11	0.545	0.515	0.517	0.516	0.36	0.399	0.329	0.321	0.111	0.11	0.111	0.109	0.622	0.591	0.602	0.585	0.491	0.517	0.43	0.43	0.109	0.111	0.108	0.107	0.618	0.573	0.607	0.575	0.499	0.47	0.428	0.454	0.108	0.111	0.113	0.11	0.105	0.101	0.103	0.104	0.107	0.105	0.106	0.104	0.11	0.112	0.109	0.108	0.106	0.105	0.105	0.104	0.102	0.105	0.101	0.104	0.111	0.12	0.108	0.106
36.23	0.492	0.411	0.424	0.393	0.369	0.479	0.281	0.304	0.119	0.111	0.107	0.112	0.571	0.377	0.39	0.406	0.395	0.584	0.302	0.294	0.112	0.11	0.107	0.105	0.538	0.727	0.497	0.654	0.338	0.344	0.26	0.298	0.111	0.109	0.108	0.11	0.545	0.515	0.517	0.517	0.362	0.4	0.33	0.323	0.111	0.11	0.111	0.109	0.623	0.592	0.603	0.586	0.491	0.517	0.431	0.431	0.109	0.11	0.108	0.107	0.618	0.574	0.607	0.576	0.499	0.471	0.429	0.454	0.108	0.111	0.113	0.11	0.105	0.101	0.103	0.104	0.106	0.105	0.106	0.104	0.11	0.112	0.109	0.108	0.106	0.105	0.105	0.104	0.102	0.105	0.101	0.104	0.111	0.12	0.108	0.106
36.28	0.492	0.412	0.423	0.392	0.373	0.48	0.282	0.305	0.119	0.111	0.107	0.111	0.572	0.377	0.39	0.407	0.392	0.584	0.302	0.294	0.112	0.11	0.107	0.105	0.539	0.736	0.499	0.661	0.339	0.346	0.262	0.302	0.111	0.109	0.108	0.11	0.546	0.517	0.518	0.518	0.362	0.402	0.332	0.323	0.111	0.11	0.111	0.109	0.623	0.592	0.603	0.586	0.492	0.518	0.432	0.431	0.109	0.11	0.108	0.107	0.618	0.575	0.608	0.575	0.499	0.471	0.429	0.455	0.108	0.111	0.113	0.11	0.105	0.101	0.103	0.104	0.106	0.105	0.106	0.104	0.11	0.112	0.109	0.108	0.106	0.105	0.105	0.104	0.102	0.105	0.101	0.104	0.111	0.12	0.108	0.106
36.33	0.492	0.411	0.42	0.391	0.376	0.482	0.282	0.305	0.119	0.111	0.107	0.112	0.572	0.376	0.388	0.407	0.39	0.585	0.302	0.294	0.112	0.11	0.107	0.105	0.54	0.737	0.5	0.66	0.34	0.347	0.262	0.301	0.111	0.109	0.108	0.11	0.547	0.518	0.52	0.519	0.363	0.402	0.333	0.324	0.111	0.11	0.111	0.109	0.623	0.592	0.603	0.586	0.492	0.517	0.432	0.431	0.109	0.11	0.108	0.107	0.619	0.575	0.608	0.576	0.5	0.472	0.429	0.455	0.108	0.111	0.113	0.11	0.105	0.101	0.103	0.104	0.106	0.105	0.106	0.104	0.11	0.112	0.109	0.108	0.106	0.105	0.105	0.104	0.102	0.105	0.101	0.104	0.111	0.12	0.108	0.106
36.38	0.491	0.41	0.42	0.389	0.37	0.482	0.282	0.306	0.119	0.111	0.107	0.112	0.573	0.374	0.389	0.406	0.392	0.599	0.302	0.294	0.112	0.11	0.107	0.105	0.538	0.732	0.498	0.66	0.338	0.345	0.261	0.3	0.111	0.109	0.108	0.11	0.547	0.516	0.518	0.517	0.362	0.401	0.332	0.323	0.111	0.11	0.111	0.109	0.624	0.593	0.603	0.586	0.493	0.518	0.432	0.432	0.109	0.111	0.108	0.107	0.619	0.575	0.608	0.576	0.5	0.472	0.43	0.456	0.108	0.111	0.113	0.11	0.105	0.101	0.103	0.104	0.106	0.105	0.106	0.104	0.11	0.112	0.109	0.108	0.106	0.105	0.105	0.104	0.102	0.105	0.101	0.104	0.111	0.12	0.108	0.106
36.43	0.488	0.408	0.418	0.386	0.369	0.48	0.282	0.306	0.119	0.111	0.107	0.111	0.572	0.372	0.391	0.406	0.391	0.595	0.302	0.295	0.112	0.11	0.107	0.105	0.537	0.74	0.499	0.661	0.337	0.344	0.26	0.3	0.111	0.109	0.108	0.11	0.545	0.516	0.518	0.516	0.36	0.4	0.33	0.322	0.111	0.11	0.111	0.109	0.624	0.594	0.604	0.586	0.494	0.518	0.433	0.433	0.109	0.11	0.108	0.107	0.62	0.576	0.609	0.577	0.501	0.473	0.431	0.457	0.108	0.111	0.113	0.11	0.105	0.101	0.103	0.104	0.106	0.105	0.106	0.104	0.11	0.112	0.109	0.108	0.106	0.105	0.105	0.104	0.102	0.105	0.101	0.104	0.111	0.12	0.108	0.106
36.48	0.49	0.408	0.416	0.385	0.369	0.478	0.282	0.306	0.119	0.111	0.107	0.111	0.575	0.372	0.391	0.406	0.392	0.595	0.303	0.295	0.112	0.11	0.107	0.105	0.538	0.737	0.498	0.662	0.339	0.344	0.26	0.299	0.111	0.109	0.108	0.11	0.546	0.517	0.518	0.516	0.361	0.4	0.331	0.323	0.111	0.11	0.111	0.109	0.624	0.596	0.604	0.588	0.494	0.519	0.433	0.433	0.109	0.11	0.108	0.107	0.62	0.576	0.611	0.578	0.501	0.473	0.431	0.457	0.108	0.111	0.113	0.11	0.105	0.101	0.103	0.104	0.106	0.105	0.106	0.104	0.11	0.112	0.109	0.108	0.106	0.105	0.104	0.104	0.102	0.105	0.101	0.104	0.111	0.119	0.108	0.106
36.53	0.492	0.411	0.42	0.39	0.373	0.483	0.283	0.307	0.119	0.112	0.107	0.112	0.573	0.374	0.392	0.402	0.394	0.598	0.303	0.296	0.113	0.11	0.107	0.105	0.537	0.733	0.497	0.658	0.337	0.344	0.261	0.302	0.111	0.109	0.108	0.11	0.545	0.515	0.516	0.515	0.361	0.4	0.331	0.323	0.111	0.11	0.111	0.109	0.626	0.596	0.605	0.589	0.494	0.519	0.434	0.434	0.109	0.111	0.108	0.107	0.621	0.577	0.612	0.578	0.501	0.474	0.431	0.458	0.108	0.111	0.113	0.11	0.105	0.101	0.104	0.104	0.107	0.105	0.106	0.104	0.11	0.112	0.109	0.108	0.106	0.105	0.105	0.104	0.102	0.105	0.101	0.104	0.111	0.12	0.108	0.106
36.58	0.49	0.409	0.421	0.388	0.386	0.483	0.283	0.307	0.119	0.112	0.107	0.112	0.575	0.374	0.388	0.404	0.392	0.6	0.303	0.296	0.112	0.11	0.107	0.105	0.539	0.743	0.5	0.665	0.338	0.344	0.26	0.299	0.111	0.109	0.108	0.11	0.548	0.519	0.519	0.517	0.362	0.401	0.331	0.322	0.111	0.11	0.111	0.109	0.626	0.596	0.605	0.588	0.496	0.521	0.435	0.435	0.109	0.111	0.108	0.107	0.621	0.578	0.61	0.579	0.501	0.474	0.431	0.458	0.108	0.111	0.113	0.11	0.105	0.101	0.103	0.104	0.106	0.105	0.106	0.104	0.11	0.112	0.109	0.108	0.106	0.105	0.104	0.104	0.102	0.105	0.101	0.104	0.111	0.12	0.108	0.106
36.63	0.493	0.412	0.423	0.392	0.381	0.483	0.284	0.308	0.119	0.111	0.107	0.112	0.576	0.376	0.389	0.408	0.396	0.6	0.303	0.296	0.113	0.11	0.107	0.105	0.538	0.731	0.498	0.658	0.339	0.345	0.26	0.301	0.111	0.109	0.108	0.11	0.546	0.516	0.517	0.516	0.362	0.402	0.332	0.325	0.111	0.11	0.111	0.109	0.627	0.597	0.606	0.589	0.495	0.521	0.435	0.435	0.109	0.11	0.108	0.107	0.622	0.579	0.612	0.58	0.501	0.474	0.432	0.458	0.108	0.111	0.113	0.11	0.105	0.101	0.103	0.104	0.106	0.105	0.106	0.104	0.11	0.112	0.109	0.108	0.106	0.105	0.105	0.104	0.102	0.105	0.101	0.104	0.111	0.12	0.108	0.106
36.68	0.493	0.412	0.426	0.393	0.371	0.48	0.284	0.308	0.119	0.111	0.107	0.111	0.572	0.378	0.39	0.405	0.395	0.6	0.303	0.296	0.112	0.11	0.107	0.105	0.54	0.737	0.499	0.664	0.339	0.346	0.262	0.304	0.111	0.109	0.108	0.11	0.547	0.517	0.518	0.518	0.363	0.403	0.333	0.325	0.111	0.11	0.111	0.109	0.627	0.597	0.606	0.589	0.496	0.521	0.436	0.436	0.109	0.111	0.108	0.107	0.622	0.579	0.612	0.581	0.501	0.474	0.433	0.459	0.108	0.111	0.113	0.11	0.105	0.101	0.103	0.104	0.106	0.105	0.105	0.104	0.11	0.112	0.109	0.108	0.106	0.105	0.105	0.104	0.102	0.105	0.101	0.104	0.111	0.12	0.108	0.106
36.73	0.493	0.413	0.424	0.393	0.379	0.48	0.284	0.308	0.119	0.111	0.107	0.111	0.574	0.378	0.388	0.407	0.397	0.598	0.304	0.296	0.113	0.11	0.107	0.105	0.54	0.74	0.499	0.664	0.339	0.345	0.26	0.303	0.111	0.109	0.108	0.11	0.548	0.518	0.518	0.517	0.363	0.402	0.332	0.323	0.111	0.11	0.111	0.108	0.627	0.596	0.606	0.589	0.496	0.521	0.436	0.436	0.109	0.111	0.108	0.107	0.622	0.579	0.611	0.58	0.502	0.475	0.433	0.459	0.108	0.111	0.113	0.11	0.105	0.101	0.103	0.104	0.106	0.105	0.106	0.104	0.11	0.112	0.109	0.108	0.106	0.105	0.105	0.104	0.102	0.105	0.101	0.104	0.111	0.12	0.108	0.106
36.78	0.492	0.411	0.423	0.391	0.382	0.475	0.284	0.308	0.119	0.112	0.107	0.111	0.574	0.377	0.388	0.407	0.397	0.599	0.304	0.296	0.112	0.11	0.107	0.105	0.539	0.741	0.499	0.667	0.339	0.345	0.26	0.301	0.111	0.109	0.108	0.11	0.547	0.516	0.518	0.517	0.362	0.402	0.331	0.323	0.111	0.11	0.111	0.109	0.627	0.598	0.606	0.589	0.496	0.522	0.437	0.437	0.109	0.11	0.108	0.107	0.623	0.581	0.612	0.582	0.502	0.475	0.433	0.46	0.108	0.111	0.113	0.11	0.105	0.101	0.103	0.104	0.106	0.105	0.106	0.104	0.11	0.112	0.109	0.108	0.106	0.105	0.104	0.104	0.102	0.105	0.101	0.104	0.111	0.12	0.108	0.106
36.83	0.492	0.413	0.425	0.392	0.38	0.485	0.285	0.309	0.119	0.112	0.107	0.111	0.572	0.376	0.388	0.406	0.399	0.599	0.304	0.296	0.112	0.11	0.107	0.105	0.54	0.74	0.5	0.667	0.339	0.345	0.261	0.303	0.111	0.109	0.108	0.11	0.549	0.519	0.52	0.519	0.364	0.402	0.331	0.323	0.111	0.11	0.111	0.109	0.629	0.6	0.607	0.59	0.496	0.522	0.437	0.438	0.109	0.111	0.108	0.107	0.624	0.583	0.613	0.583	0.502	0.475	0.434	0.461	0.108	0.111	0.113	0.11	0.105	0.101	0.103	0.104	0.106	0.105	0.106	0.104	0.111	0.112	0.109	0.108	0.106	0.105	0.105	0.104	0.102	0.105	0.101	0.104	0.111	0.12	0.108	0.106
36.88	0.494	0.414	0.425	0.396	0.369	0.486	0.285	0.309	0.119	0.112	0.107	0.111	0.572	0.38	0.391	0.411	0.401	0.586	0.305	0.297	0.112	0.11	0.107	0.105	0.543	0.745	0.502	0.668	0.342	0.346	0.262	0.303	0.111	0.109	0.108	0.11	0.551	0.52	0.522	0.52	0.372	0.404	0.334	0.324	0.111	0.11	0.111	0.109	0.629	0.599	0.608	0.59	0.496	0.522	0.438	0.438	0.109	0.111	0.108	0.107	0.624	0.582	0.613	0.582	0.502	0.475	0.434	0.461	0.108	0.111	0.113	0.11	0.105	0.101	0.103	0.104	0.106	0.105	0.105	0.104	0.111	0.112	0.109	0.108	0.106	0.105	0.104	0.104	0.102	0.105	0.101	0.104	0.111	0.12	0.108	0.106
36.93	0.493	0.413	0.424	0.395	0.38	0.489	0.286	0.309	0.119	0.111	0.107	0.111	0.573	0.38	0.39	0.416	0.4	0.585	0.305	0.296	0.112	0.11	0.107	0.105	0.542	0.741	0.5	0.666	0.342	0.348	0.261	0.303	0.111	0.109	0.108	0.11	0.55	0.519	0.521	0.519	0.363	0.404	0.333	0.323	0.111	0.11	0.111	0.109	0.628	0.599	0.608	0.59	0.496	0.523	0.438	0.439	0.109	0.111	0.108	0.107	0.624	0.582	0.613	0.582	0.502	0.476	0.434	0.462	0.108	0.111	0.113	0.11	0.105	0.101	0.103	0.104	0.106	0.105	0.105	0.104	0.11	0.112	0.109	0.108	0.106	0.105	0.105	0.104	0.102	0.105	0.101	0.104	0.111	0.12	0.108	0.106
36.98	0.493	0.412	0.426	0.393	0.384	0.489	0.286	0.309	0.119	0.112	0.107	0.111	0.572	0.38	0.391	0.416	0.4	0.596	0.305	0.296	0.112	0.11	0.107	0.105	0.541	0.74	0.499	0.664	0.344	0.346	0.261	0.303	0.111	0.109	0.108	0.11	0.55	0.518	0.52	0.518	0.379	0.403	0.333	0.325	0.111	0.11	0.111	0.109	0.629	0.6	0.608	0.59	0.497	0.523	0.439	0.439	0.109	0.111	0.108	0.107	0.625	0.582	0.614	0.583	0.502	0.475	0.435	0.462	0.108	0.111	0.113	0.11	0.105	0.101	0.103	0.104	0.106	0.105	0.105	0.104	0.11	0.112	0.109	0.108	0.106	0.105	0.104	0.104	0.102	0.105	0.101	0.104	0.111	0.12	0.108	0.106
37.03	0.492	0.413	0.425	0.393	0.381	0.488	0.286	0.31	0.119	0.112	0.107	0.111	0.573	0.381	0.389	0.416	0.399	0.595	0.305	0.297	0.112	0.11	0.106	0.105	0.543	0.746	0.5	0.669	0.342	0.346	0.261	0.302	0.111	0.109	0.108	0.11	0.551	0.52	0.521	0.519	0.365	0.403	0.333	0.324	0.111	0.11	0.111	0.109	0.629	0.599	0.608	0.589	0.497	0.523	0.439	0.44	0.109	0.111	0.108	0.107	0.626	0.583	0.613	0.583	0.502	0.476	0.435	0.463	0.108	0.111	0.113	0.11	0.105	0.101	0.103	0.104	0.106	0.105	0.106	0.104	0.11	0.112	0.109	0.108	0.106	0.105	0.104	0.104	0.102	0.105	0.101	0.104	0.111	0.12	0.108	0.106
37.08	0.495	0.414	0.425	0.394	0.374	0.485	0.286	0.31	0.119	0.111	0.107	0.112	0.573	0.382	0.391	0.416	0.398	0.594	0.306	0.297	0.113	0.11	0.107	0.105	0.544	0.745	0.501	0.67	0.342	0.346	0.263	0.305	0.111	0.109	0.108	0.11	0.553	0.52	0.522	0.521	0.381	0.403	0.334	0.325	0.111	0.11	0.111	0.109	0.63	0.6	0.608	0.588	0.496	0.524	0.439	0.44	0.11	0.111	0.108	0.107	0.626	0.584	0.614	0.583	0.502	0.477	0.435	0.463	0.108	0.111	0.113	0.11	0.105	0.101	0.103	0.104	0.106	0.105	0.105	0.104	0.11	0.112	0.109	0.108	0.106	0.105	0.105	0.104	0.102	0.105	0.101	0.104	0.111	0.12	0.108	0.106
37.13	0.492	0.413	0.424	0.393	0.38	0.49	0.286	0.31	0.119	0.112	0.107	0.112	0.574	0.377	0.389	0.416	0.396	0.596	0.306	0.297	0.113	0.11	0.107	0.105	0.543	0.747	0.5	0.669	0.339	0.345	0.261	0.303	0.111	0.109	0.108	0.11	0.551	0.52	0.521	0.519	0.363	0.402	0.333	0.324	0.111	0.11	0.111	0.109	0.631	0.601	0.608	0.589	0.496	0.524	0.44	0.44	0.109	0.111	0.108	0.107	0.627	0.584	0.615	0.584	0.502	0.477	0.436	0.463	0.108	0.111	0.113	0.11	0.105	0.101	0.103	0.104	0.106	0.105	0.105	0.104	0.11	0.112	0.109	0.108	0.106	0.105	0.105	0.104	0.102	0.105	0.101	0.104	0.111	0.12	0.108	0.106
37.18	0.491	0.414	0.425	0.395	0.387	0.49	0.286	0.31	0.119	0.112	0.107	0.112	0.573	0.381	0.39	0.415	0.396	0.595	0.306	0.298	0.112	0.11	0.107	0.105	0.544	0.751	0.502	0.671	0.35	0.345	0.26	0.303	0.111	0.109	0.108	0.11	0.553	0.521	0.521	0.519	0.363	0.402	0.331	0.329	0.111	0.11	0.111	0.109	0.632	0.601	0.608	0.588	0.496	0.524	0.44	0.441	0.109	0.111	0.108	0.107	0.627	0.585	0.616	0.584	0.503	0.478	0.436	0.464	0.108	0.111	0.113	0.11	0.105	0.101	0.103	0.104	0.106	0.105	0.106	0.104	0.11	0.112	0.109	0.108	0.106	0.105	0.105	0.104	0.102	0.105	0.101	0.104	0.111	0.12	0.108	0.106
37.23	0.494	0.415	0.426	0.395	0.378	0.489	0.287	0.31	0.119	0.112	0.107	0.112	0.574	0.38	0.39	0.416	0.398	0.608	0.306	0.298	0.112	0.11	0.107	0.105	0.542	0.747	0.499	0.671	0.34	0.345	0.261	0.302	0.111	0.109	0.108	0.11	0.551	0.518	0.519	0.518	0.363	0.402	0.332	0.324	0.111	0.11	0.111	0.109	0.634	0.602	0.608	0.589	0.496	0.525	0.44	0.442	0.109	0.111	0.108	0.107	0.628	0.585	0.617	0.586	0.502	0.478	0.436	0.464	0.108	0.111	0.113	0.11	0.105	0.101	0.103	0.104	0.106	0.105	0.106	0.104	0.11	0.112	0.109	0.108	0.106	0.105	0.105	0.104	0.102	0.105	0.101	0.104	0.111	0.12	0.108	0.106
37.28	0.494	0.415	0.426	0.395	0.387	0.489	0.287	0.31	0.119	0.112	0.107	0.111	0.572	0.38	0.391	0.416	0.398	0.601	0.306	0.298	0.112	0.11	0.107	0.105	0.544	0.748	0.501	0.672	0.342	0.346	0.261	0.303	0.111	0.109	0.108	0.11	0.552	0.52	0.521	0.519	0.364	0.402	0.333	0.329	0.111	0.11	0.111	0.109	0.634	0.601	0.608	0.59	0.497	0.525	0.441	0.442	0.109	0.111	0.108	0.107	0.628	0.586	0.617	0.587	0.502	0.478	0.437	0.465	0.108	0.111	0.113	0.109	0.105	0.101	0.103	0.104	0.106	0.105	0.105	0.104	0.11	0.112	0.109	0.108	0.106	0.105	0.104	0.104	0.102	0.105	0.101	0.104	0.111	0.12	0.108	0.106
37.33	0.491	0.412	0.424	0.392	0.379	0.485	0.287	0.31	0.119	0.111	0.107	0.111	0.57	0.376	0.388	0.416	0.397	0.599	0.306	0.299	0.112	0.11	0.106	0.105	0.544	0.752	0.501	0.674	0.34	0.344	0.26	0.302	0.111	0.109	0.108	0.11	0.552	0.52	0.52	0.518	0.363	0.402	0.331	0.326	0.111	0.11	0.111	0.109	0.636	0.602	0.607	0.591	0.497	0.525	0.442	0.443	0.11	0.111	0.108	0.107	0.629	0.587	0.618	0.588	0.503	0.479	0.437	0.465	0.108	0.111	0.113	0.11	0.105	0.101	0.103	0.104	0.106	0.105	0.105	0.104	0.11	0.112	0.109	0.108	0.106	0.105	0.104	0.104	0.102	0.105	0.101	0.104	0.111	0.12	0.108	0.106
37.38	0.493	0.413	0.425	0.396	0.371	0.485	0.288	0.31	0.119	0.111	0.107	0.111	0.572	0.382	0.39	0.415	0.396	0.598	0.306	0.299	0.112	0.11	0.107	0.105	0.544	0.749	0.501	0.676	0.341	0.348	0.263	0.307	0.111	0.109	0.108	0.11	0.553	0.52	0.521	0.519	0.365	0.405	0.335	0.338	0.111	0.11	0.111	0.108	0.636	0.602	0.608	0.591	0.496	0.525	0.441	0.443	0.109	0.111	0.108	0.107	0.63	0.588	0.618	0.588	0.502	0.479	0.437	0.465	0.108	0.111	0.113	0.11	0.105	0.101	0.103	0.104	0.106	0.105	0.105	0.104	0.11	0.112	0.109	0.108	0.106	0.105	0.104	0.104	0.102	0.105	0.101	0.104	0.111	0.12	0.108	0.106
37.43	0.491	0.412	0.423	0.391	0.375	0.485	0.288	0.31	0.119	0.112	0.107	0.111	0.572	0.381	0.389	0.416	0.395	0.599	0.306	0.299	0.112	0.11	0.107	0.105	0.542	0.754	0.499	0.677	0.339	0.344	0.26	0.303	0.111	0.109	0.108	0.11	0.551	0.519	0.52	0.516	0.386	0.402	0.332	0.337	0.111	0.11	0.111	0.109	0.637	0.603	0.607	0.592	0.498	0.526	0.442	0.444	0.109	0.111	0.108	0.107	0.631	0.589	0.619	0.589	0.503	0.48	0.438	0.466	0.108	0.111	0.113	0.11	0.105	0.101	0.103	0.104	0.106	0.105	0.105	0.104	0.11	0.112	0.109	0.108	0.106	0.105	0.104	0.104	0.102	0.105	0.101	0.104	0.111	0.12	0.108	0.106
37.48	0.487	0.411	0.42	0.387	0.38	0.488	0.288	0.311	0.119	0.112	0.107	0.111	0.579	0.376	0.386	0.414	0.394	0.6	0.307	0.299	0.112	0.11	0.107	0.105	0.539	0.749	0.495	0.671	0.338	0.34	0.258	0.302	0.111	0.109	0.108	0.11	0.548	0.516	0.516	0.51	0.363	0.401	0.33	0.321	0.111	0.11	0.111	0.109	0.637	0.604	0.608	0.593	0.497	0.526	0.443	0.444	0.109	0.111	0.108	0.107	0.633	0.591	0.62	0.591	0.502	0.481	0.438	0.466	0.108	0.111	0.113	0.11	0.105	0.101	0.103	0.104	0.106	0.105	0.105	0.104	0.11	0.112	0.109	0.108	0.106	0.105	0.104	0.104	0.102	0.105	0.101	0.105	0.111	0.12	0.108	0.106
37.53	0.497	0.415	0.429	0.399	0.369	0.484	0.289	0.311	0.119	0.112	0.107	0.111	0.575	0.387	0.395	0.415	0.395	0.597	0.307	0.299	0.112	0.11	0.106	0.105	0.545	0.75	0.503	0.678	0.343	0.348	0.261	0.306	0.111	0.109	0.108	0.11	0.554	0.523	0.523	0.523	0.367	0.406	0.335	0.325	0.111	0.11	0.111	0.109	0.64	0.606	0.61	0.595	0.497	0.527	0.444	0.445	0.109	0.111	0.108	0.107	0.634	0.592	0.622	0.592	0.502	0.479	0.438	0.467	0.108	0.111	0.113	0.11	0.105	0.101	0.103	0.104	0.106	0.105	0.105	0.104	0.11	0.112	0.109	0.108	0.106	0.105	0.104	0.104	0.102	0.105	0.101	0.104	0.111	0.12	0.108	0.106
37.58	0.496	0.414	0.428	0.398	0.372	0.485	0.289	0.311	0.119	0.111	0.107	0.111	0.57	0.387	0.394	0.417	0.397	0.598	0.307	0.299	0.112	0.11	0.106	0.105	0.546	0.753	0.503	0.679	0.341	0.348	0.262	0.305	0.111	0.109	0.108	0.11	0.555	0.522	0.524	0.521	0.366	0.406	0.335	0.325	0.111	0.11	0.111	0.108	0.64	0.605	0.609	0.594	0.498	0.528	0.444	0.446	0.109	0.11	0.108	0.107	0.632	0.592	0.621	0.592	0.503	0.481	0.439	0.468	0.108	0.111	0.113	0.11	0.105	0.101	0.103	0.104	0.106	0.105	0.105	0.104	0.11	0.112	0.109	0.108	0.106	0.104	0.104	0.104	0.102	0.105	0.101	0.104	0.111	0.12	0.108	0.106
37.63	0.494	0.41	0.421	0.392	0.378	0.485	0.289	0.312	0.119	0.111	0.107	0.111	0.575	0.381	0.388	0.417	0.392	0.591	0.307	0.3	0.112	0.11	0.106	0.105	0.543	0.758	0.499	0.675	0.341	0.345	0.261	0.303	0.111	0.109	0.108	0.11	0.553	0.52	0.521	0.515	0.367	0.404	0.333	0.324	0.111	0.11	0.111	0.109	0.638	0.604	0.609	0.593	0.498	0.528	0.445	0.446	0.109	0.111	0.108	0.107	0.632	0.592	0.62	0.593	0.503	0.482	0.439	0.468	0.108	0.111	0.113	0.11	0.105	0.101	0.103	0.104	0.106	0.105	0.105	0.104	0.111	0.112	0.109	0.108	0.106	0.105	0.104	0.104	0.102	0.105	0.101	0.104	0.111	0.12	0.108	0.106
37.68	0.496	0.413	0.424	0.395	0.385	0.488	0.291	0.312	0.119	0.112	0.107	0.111	0.575	0.382	0.389	0.414	0.394	0.602	0.308	0.3	0.112	0.11	0.106	0.105	0.543	0.75	0.499	0.676	0.34	0.345	0.26	0.304	0.111	0.109	0.108	0.11	0.552	0.519	0.52	0.517	0.363	0.403	0.333	0.323	0.111	0.11	0.111	0.108	0.64	0.607	0.612	0.596	0.497	0.528	0.445	0.447	0.109	0.111	0.108	0.107	0.633	0.593	0.623	0.594	0.502	0.481	0.44	0.469	0.108	0.111	0.113	0.11	0.105	0.101	0.103	0.104	0.106	0.105	0.106	0.104	0.11	0.112	0.109	0.108	0.106	0.105	0.104	0.104	0.102	0.105	0.101	0.104	0.111	0.12	0.108	0.106
37.73	0.497	0.416	0.429	0.397	0.385	0.487	0.291	0.312	0.119	0.111	0.107	0.111	0.574	0.383	0.393	0.417	0.396	0.602	0.308	0.3	0.112	0.11	0.106	0.105	0.547	0.755	0.502	0.677	0.342	0.347	0.267	0.305	0.111	0.109	0.108	0.11	0.555	0.521	0.522	0.52	0.366	0.406	0.336	0.323	0.111	0.11	0.111	0.108	0.64	0.606	0.611	0.595	0.498	0.529	0.446	0.448	0.109	0.111	0.108	0.107	0.633	0.593	0.622	0.593	0.503	0.481	0.44	0.47	0.108	0.111	0.113	0.11	0.105	0.101	0.103	0.104	0.106	0.105	0.105	0.104	0.11	0.112	0.109	0.108	0.106	0.105	0.104	0.104	0.102	0.105	0.101	0.104	0.111	0.12	0.108	0.106
37.78	0.496	0.416	0.428	0.396	0.373	0.487	0.291	0.313	0.119	0.112	0.107	0.111	0.577	0.381	0.391	0.416	0.395	0.6	0.308	0.301	0.112	0.11	0.106	0.105	0.546	0.758	0.501	0.68	0.342	0.347	0.261	0.307	0.111	0.109	0.108	0.11	0.556	0.522	0.522	0.52	0.366	0.407	0.335	0.324	0.111	0.11	0.111	0.109	0.641	0.605	0.611	0.595	0.498	0.528	0.446	0.448	0.109	0.111	0.108	0.107	0.634	0.593	0.621	0.593	0.503	0.482	0.441	0.47	0.108	0.111	0.113	0.109	0.105	0.101	0.103	0.104	0.106	0.105	0.105	0.104	0.11	0.112	0.109	0.108	0.106	0.105	0.104	0.104	0.102	0.105	0.101	0.104	0.111	0.12	0.108	0.106
37.83	0.496	0.415	0.427	0.396	0.38	0.485	0.291	0.313	0.119	0.112	0.107	0.111	0.577	0.384	0.391	0.417	0.396	0.6	0.308	0.3	0.113	0.11	0.107	0.105	0.547	0.757	0.502	0.681	0.342	0.348	0.262	0.306	0.111	0.109	0.108	0.11	0.557	0.523	0.523	0.521	0.366	0.407	0.335	0.324	0.111	0.11	0.111	0.109	0.641	0.606	0.612	0.596	0.498	0.529	0.447	0.449	0.109	0.111	0.108	0.107	0.634	0.594	0.622	0.594	0.503	0.481	0.441	0.471	0.108	0.111	0.113	0.11	0.105	0.101	0.103	0.104	0.106	0.105	0.106	0.104	0.11	0.112	0.109	0.108	0.106	0.105	0.104	0.104	0.102	0.105	0.101	0.104	0.111	0.12	0.108	0.106
37.88	0.499	0.415	0.43	0.399	0.391	0.485	0.292	0.313	0.119	0.112	0.107	0.111	0.576	0.386	0.394	0.417	0.395	0.6	0.308	0.301	0.112	0.11	0.107	0.105	0.548	0.76	0.503	0.682	0.345	0.35	0.262	0.312	0.111	0.109	0.108	0.11	0.557	0.523	0.524	0.522	0.369	0.409	0.337	0.326	0.111	0.11	0.111	0.109	0.642	0.606	0.611	0.596	0.498	0.53	0.447	0.449	0.109	0.111	0.108	0.107	0.635	0.594	0.623	0.594	0.503	0.481	0.441	0.471	0.108	0.111	0.113	0.109	0.105	0.101	0.103	0.104	0.106	0.105	0.105	0.104	0.111	0.112	0.109	0.108	0.106	0.105	0.104	0.104	0.102	0.105	0.101	0.104	0.111	0.12	0.108	0.106
37.93	0.496	0.415	0.429	0.397	0.394	0.485	0.292	0.313	0.119	0.112	0.107	0.111	0.576	0.384	0.392	0.417	0.395	0.6	0.308	0.301	0.113	0.11	0.107	0.105	0.548	0.761	0.502	0.681	0.344	0.347	0.262	0.308	0.111	0.109	0.108	0.11	0.557	0.523	0.525	0.522	0.369	0.407	0.336	0.324	0.111	0.11	0.111	0.108	0.643	0.606	0.612	0.597	0.498	0.53	0.448	0.45	0.109	0.111	0.108	0.107	0.635	0.59	0.623	0.595	0.503	0.481	0.442	0.471	0.108	0.111	0.113	0.109	0.105	0.101	0.103	0.104	0.106	0.105	0.105	0.104	0.11	0.112	0.109	0.108	0.106	0.105	0.104	0.104	0.102	0.105	0.101	0.104	0.111	0.12	0.108	0.106
37.98	0.498	0.415	0.43	0.397	0.394	0.485	0.292	0.313	0.119	0.112	0.107	0.111	0.577	0.383	0.392	0.417	0.393	0.601	0.308	0.301	0.112	0.11	0.106	0.105	0.548	0.759	0.503	0.68	0.343	0.348	0.263	0.309	0.111	0.109	0.108	0.11	0.558	0.523	0.524	0.522	0.367	0.408	0.335	0.324	0.111	0.11	0.111	0.108	0.644	0.607	0.613	0.597	0.497	0.529	0.448	0.45	0.109	0.111	0.108	0.107	0.636	0.587	0.623	0.595	0.503	0.481	0.442	0.472	0.108	0.111	0.113	0.11	0.105	0.101	0.103	0.104	0.106	0.105	0.105	0.104	0.11	0.112	0.109	0.108	0.106	0.105	0.104	0.104	0.102	0.105	0.101	0.104	0.111	0.12	0.108	0.106
38.03	0.501	0.417	0.431	0.401	0.381	0.483	0.293	0.313	0.119	0.111	0.107	0.111	0.578	0.388	0.396	0.417	0.39	0.586	0.308	0.301	0.112	0.11	0.106	0.105	0.551	0.761	0.505	0.684	0.345	0.35	0.271	0.313	0.111	0.109	0.108	0.11	0.559	0.524	0.525	0.524	0.37	0.41	0.338	0.327	0.111	0.11	0.111	0.108	0.644	0.608	0.614	0.598	0.497	0.53	0.448	0.451	0.109	0.111	0.108	0.107	0.636	0.587	0.625	0.596	0.502	0.481	0.442	0.473	0.108	0.111	0.113	0.109	0.105	0.101	0.103	0.104	0.106	0.105	0.105	0.104	0.11	0.112	0.109	0.108	0.106	0.104	0.104	0.104	0.102	0.105	0.101	0.104	0.111	0.12	0.108	0.106
38.08	0.494	0.412	0.426	0.391	0.386	0.485	0.293	0.314	0.119	0.112	0.107	0.111	0.578	0.386	0.391	0.419	0.387	0.606	0.308	0.302	0.112	0.11	0.106	0.105	0.546	0.766	0.5	0.685	0.341	0.344	0.263	0.308	0.111	0.109	0.108	0.11	0.557	0.521	0.522	0.518	0.366	0.407	0.335	0.33	0.111	0.11	0.111	0.108	0.644	0.607	0.614	0.598	0.498	0.53	0.449	0.451	0.11	0.111	0.108	0.107	0.637	0.588	0.624	0.597	0.503	0.482	0.442	0.473	0.109	0.111	0.113	0.109	0.105	0.101	0.103	0.104	0.106	0.105	0.105	0.104	0.11	0.112	0.109	0.108	0.106	0.104	0.104	0.104	0.102	0.105	0.101	0.104	0.111	0.12	0.108	0.106
38.13	0.492	0.413	0.424	0.39	0.393	0.486	0.294	0.314	0.119	0.112	0.107	0.111	0.578	0.384	0.388	0.417	0.386	0.6	0.309	0.302	0.112	0.11	0.107	0.105	0.543	0.758	0.495	0.679	0.338	0.342	0.261	0.307	0.111	0.109	0.108	0.11	0.553	0.517	0.518	0.513	0.363	0.404	0.334	0.327	0.111	0.11	0.111	0.109	0.648	0.61	0.615	0.6	0.498	0.53	0.449	0.451	0.109	0.111	0.108	0.107	0.64	0.59	0.627	0.6	0.503	0.482	0.442	0.473	0.109	0.111	0.113	0.109	0.105	0.101	0.103	0.104	0.106	0.105	0.105	0.104	0.11	0.112	0.109	0.108	0.106	0.104	0.104	0.104	0.102	0.105	0.101	0.104	0.111	0.119	0.108	0.106
38.18	0.5	0.417	0.43	0.399	0.385	0.484	0.294	0.314	0.119	0.112	0.107	0.111	0.577	0.387	0.397	0.416	0.386	0.606	0.309	0.302	0.112	0.11	0.106	0.105	0.549	0.759	0.502	0.687	0.343	0.347	0.262	0.31	0.111	0.109	0.108	0.11	0.558	0.523	0.523	0.523	0.367	0.408	0.336	0.325	0.111	0.11	0.111	0.108	0.649	0.611	0.618	0.602	0.497	0.53	0.449	0.452	0.109	0.11	0.108	0.107	0.641	0.59	0.628	0.601	0.502	0.482	0.443	0.474	0.108	0.111	0.113	0.109	0.105	0.101	0.103	0.104	0.106	0.105	0.105	0.104	0.11	0.112	0.109	0.108	0.106	0.105	0.104	0.104	0.102	0.105	0.101	0.104	0.111	0.12	0.108	0.106
38.23	0.501	0.418	0.433	0.4	0.388	0.485	0.293	0.314	0.119	0.112	0.107	0.111	0.578	0.387	0.4	0.419	0.387	0.601	0.31	0.302	0.112	0.11	0.106	0.105	0.552	0.758	0.503	0.683	0.347	0.35	0.263	0.313	0.111	0.109	0.108	0.11	0.56	0.523	0.524	0.522	0.37	0.411	0.338	0.326	0.111	0.11	0.111	0.108	0.649	0.611	0.616	0.601	0.497	0.531	0.45	0.453	0.109	0.11	0.108	0.107	0.641	0.589	0.626	0.6	0.503	0.481	0.443	0.474	0.108	0.111	0.113	0.109	0.105	0.101	0.103	0.104	0.106	0.105	0.105	0.104	0.11	0.112	0.109	0.108	0.106	0.104	0.104	0.104	0.102	0.105	0.101	0.104	0.111	0.119	0.108	0.106
38.28	0.501	0.417	0.434	0.401	0.386	0.483	0.293	0.315	0.119	0.112	0.107	0.111	0.579	0.388	0.397	0.418	0.387	0.591	0.31	0.302	0.112	0.11	0.107	0.105	0.555	0.77	0.506	0.692	0.352	0.351	0.265	0.314	0.111	0.109	0.108	0.11	0.563	0.526	0.527	0.526	0.372	0.413	0.34	0.327	0.111	0.11	0.111	0.109	0.649	0.61	0.615	0.6	0.498	0.531	0.451	0.454	0.109	0.111	0.108	0.107	0.64	0.589	0.626	0.599	0.503	0.482	0.444	0.476	0.108	0.111	0.113	0.11	0.105	0.101	0.103	0.104	0.106	0.105	0.105	0.104	0.11	0.112	0.109	0.108	0.106	0.105	0.104	0.104	0.102	0.105	0.101	0.104	0.111	0.12	0.108	0.106
38.33	0.499	0.417	0.432	0.399	0.385	0.482	0.293	0.315	0.119	0.112	0.107	0.111	0.579	0.387	0.396	0.418	0.388	0.588	0.31	0.303	0.112	0.11	0.106	0.105	0.553	0.763	0.504	0.687	0.348	0.351	0.265	0.314	0.111	0.109	0.108	0.11	0.563	0.525	0.526	0.524	0.381	0.412	0.34	0.328	0.111	0.11	0.111	0.108	0.649	0.61	0.616	0.601	0.498	0.53	0.451	0.454	0.109	0.11	0.108	0.107	0.64	0.59	0.627	0.6	0.504	0.482	0.444	0.476	0.108	0.111	0.113	0.109	0.105	0.101	0.103	0.104	0.106	0.105	0.105	0.104	0.11	0.112	0.109	0.108	0.106	0.104	0.104	0.104	0.102	0.105	0.101	0.104	0.111	0.12	0.108	0.106
38.38	0.493	0.413	0.427	0.393	0.392	0.484	0.293	0.315	0.119	0.111	0.107	0.112	0.578	0.383	0.391	0.42	0.388	0.594	0.31	0.303	0.112	0.11	0.107	0.105	0.551	0.77	0.503	0.692	0.345	0.347	0.261	0.311	0.111	0.109	0.108	0.11	0.562	0.524	0.525	0.52	0.372	0.41	0.338	0.325	0.111	0.11	0.111	0.109	0.648	0.611	0.615	0.6	0.498	0.531	0.452	0.454	0.109	0.111	0.108	0.107	0.64	0.59	0.627	0.6	0.504	0.482	0.445	0.476	0.108	0.111	0.113	0.11	0.105	0.101	0.103	0.104	0.106	0.105	0.105	0.104	0.11	0.112	0.109	0.108	0.106	0.105	0.104	0.104	0.102	0.105	0.101	0.104	0.111	0.119	0.108	0.106
38.43	0.499	0.417	0.43	0.398	0.388	0.484	0.294	0.316	0.119	0.112	0.107	0.112	0.577	0.387	0.396	0.417	0.388	0.589	0.31	0.304	0.112	0.11	0.107	0.105	0.553	0.767	0.504	0.692	0.351	0.349	0.264	0.314	0.111	0.109	0.108	0.11	0.563	0.525	0.526	0.524	0.37	0.411	0.339	0.327	0.111	0.11	0.111	0.109	0.652	0.612	0.618	0.603	0.497	0.53	0.452	0.455	0.11	0.111	0.108	0.107	0.643	0.593	0.629	0.602	0.502	0.482	0.444	0.476	0.108	0.111	0.113	0.11	0.105	0.101	0.103	0.104	0.106	0.105	0.106	0.104	0.11	0.112	0.109	0.108	0.106	0.105	0.104	0.104	0.102	0.105	0.101	0.104	0.111	0.12	0.109	0.106
38.48	0.502	0.419	0.43	0.401	0.394	0.484	0.294	0.316	0.119	0.112	0.107	0.112	0.577	0.387	0.398	0.419	0.388	0.588	0.311	0.304	0.112	0.11	0.107	0.105	0.555	0.764	0.506	0.691	0.353	0.35	0.265	0.313	0.111	0.109	0.108	0.11	0.564	0.526	0.527	0.524	0.373	0.412	0.339	0.327	0.111	0.11	0.111	0.109	0.652	0.613	0.618	0.604	0.498	0.532	0.453	0.456	0.109	0.111	0.108	0.107	0.643	0.593	0.629	0.603	0.504	0.481	0.445	0.477	0.108	0.111	0.113	0.11	0.105	0.101	0.103	0.104	0.106	0.105	0.106	0.104	0.11	0.112	0.109	0.108	0.106	0.105	0.104	0.104	0.102	0.105	0.101	0.104	0.111	0.12	0.109	0.106
38.53	0.496	0.414	0.426	0.394	0.398	0.484	0.294	0.316	0.119	0.111	0.107	0.112	0.58	0.385	0.393	0.419	0.387	0.606	0.311	0.304	0.112	0.11	0.107	0.105	0.551	0.771	0.501	0.692	0.345	0.347	0.263	0.314	0.111	0.109	0.108	0.11	0.562	0.523	0.523	0.517	0.375	0.41	0.336	0.324	0.111	0.11	0.111	0.109	0.652	0.612	0.617	0.603	0.498	0.531	0.453	0.456	0.109	0.11	0.108	0.107	0.642	0.592	0.629	0.603	0.504	0.483	0.445	0.477	0.108	0.111	0.113	0.11	0.105	0.101	0.103	0.104	0.106	0.105	0.105	0.104	0.11	0.112	0.109	0.108	0.106	0.105	0.104	0.104	0.102	0.105	0.101	0.104	0.111	0.12	0.109	0.106
38.58	0.495	0.414	0.426	0.394	0.402	0.481	0.294	0.317	0.119	0.111	0.107	0.112	0.578	0.383	0.393	0.417	0.385	0.597	0.311	0.304	0.112	0.11	0.107	0.105	0.547	0.766	0.498	0.689	0.345	0.348	0.263	0.313	0.111	0.109	0.108	0.11	0.559	0.521	0.521	0.517	0.368	0.409	0.337	0.324	0.111	0.11	0.111	0.109	0.655	0.615	0.618	0.604	0.497	0.531	0.453	0.456	0.109	0.111	0.108	0.107	0.645	0.595	0.63	0.604	0.504	0.483	0.445	0.478	0.108	0.111	0.113	0.11	0.105	0.101	0.103	0.104	0.106	0.105	0.105	0.104	0.11	0.112	0.109	0.108	0.106	0.104	0.104	0.104	0.102	0.105	0.101	0.104	0.111	0.119	0.109	0.106
38.63	0.494	0.413	0.424	0.39	0.396	0.485	0.295	0.319	0.119	0.112	0.107	0.111	0.578	0.382	0.39	0.417	0.386	0.588	0.311	0.305	0.112	0.11	0.107	0.105	0.547	0.767	0.499	0.688	0.346	0.346	0.263	0.313	0.111	0.109	0.108	0.11	0.56	0.521	0.522	0.518	0.368	0.41	0.338	0.324	0.111	0.11	0.111	0.109	0.657	0.617	0.621	0.607	0.498	0.532	0.454	0.457	0.109	0.111	0.108	0.107	0.647	0.598	0.632	0.606	0.503	0.484	0.446	0.478	0.108	0.111	0.113	0.11	0.105	0.101	0.103	0.104	0.106	0.105	0.105	0.104	0.11	0.112	0.109	0.108	0.106	0.105	0.104	0.104	0.102	0.105	0.101	0.104	0.111	0.119	0.109	0.106
38.68	0.5	0.417	0.431	0.396	0.396	0.485	0.295	0.319	0.119	0.112	0.107	0.111	0.575	0.387	0.398	0.419	0.386	0.589	0.311	0.304	0.112	0.11	0.107	0.105	0.554	0.761	0.503	0.689	0.349	0.349	0.264	0.316	0.111	0.109	0.108	0.11	0.564	0.524	0.525	0.524	0.371	0.413	0.339	0.326	0.111	0.11	0.111	0.109	0.658	0.617	0.621	0.608	0.497	0.532	0.454	0.457	0.11	0.111	0.108	0.107	0.647	0.598	0.633	0.605	0.503	0.483	0.447	0.479	0.108	0.111	0.113	0.11	0.105	0.101	0.103	0.104	0.106	0.105	0.105	0.104	0.11	0.112	0.109	0.108	0.106	0.104	0.104	0.104	0.102	0.105	0.101	0.104	0.111	0.119	0.109	0.106
38.73	0.502	0.421	0.433	0.399	0.391	0.484	0.296	0.319	0.119	0.112	0.107	0.111	0.575	0.39	0.4	0.421	0.386	0.59	0.312	0.305	0.112	0.11	0.107	0.105	0.558	0.769	0.506	0.696	0.352	0.351	0.265	0.325	0.111	0.109	0.108	0.11	0.568	0.528	0.529	0.526	0.379	0.415	0.34	0.328	0.111	0.11	0.111	0.109	0.657	0.616	0.617	0.607	0.499	0.534	0.456	0.459	0.109	0.111	0.108	0.107	0.646	0.597	0.632	0.605	0.504	0.484	0.447	0.479	0.108	0.111	0.113	0.11	0.105	0.101	0.103	0.104	0.106	0.105	0.105	0.104	0.11	0.112	0.109	0.108	0.106	0.105	0.104	0.104	0.102	0.105	0.101	0.104	0.111	0.119	0.109	0.106
38.78	0.501	0.42	0.431	0.399	0.395	0.487	0.296	0.321	0.119	0.112	0.107	0.111	0.579	0.388	0.4	0.422	0.386	0.589	0.312	0.305	0.112	0.11	0.107	0.105	0.559	0.767	0.506	0.689	0.352	0.351	0.264	0.317	0.111	0.109	0.108	0.11	0.569	0.529	0.53	0.527	0.397	0.416	0.345	0.335	0.111	0.11	0.111	0.109	0.658	0.617	0.617	0.607	0.499	0.533	0.457	0.459	0.109	0.111	0.108	0.107	0.646	0.597	0.632	0.605	0.505	0.483	0.448	0.48	0.108	0.111	0.113	0.11	0.105	0.101	0.103	0.104	0.106	0.105	0.106	0.104	0.11	0.112	0.109	0.108	0.106	0.105	0.104	0.104	0.102	0.105	0.101	0.104	0.111	0.12	0.109	0.106
38.83	0.499	0.42	0.43	0.396	0.386	0.483	0.296	0.32	0.119	0.111	0.107	0.111	0.577	0.387	0.397	0.421	0.387	0.61	0.312	0.305	0.112	0.11	0.107	0.105	0.56	0.772	0.507	0.698	0.352	0.352	0.265	0.319	0.111	0.109	0.108	0.11	0.57	0.53	0.53	0.527	0.375	0.417	0.34	0.327	0.111	0.11	0.111	0.109	0.658	0.617	0.618	0.607	0.499	0.534	0.457	0.459	0.109	0.111	0.108	0.107	0.647	0.597	0.633	0.605	0.504	0.484	0.449	0.48	0.108	0.111	0.113	0.11	0.105	0.101	0.103	0.104	0.106	0.105	0.105	0.104	0.11	0.112	0.109	0.108	0.106	0.104	0.104	0.104	0.102	0.105	0.101	0.104	0.111	0.12	0.109	0.106
38.88	0.497	0.417	0.426	0.397	0.373	0.485	0.297	0.32	0.119	0.112	0.107	0.111	0.578	0.386	0.394	0.421	0.386	0.588	0.312	0.306	0.112	0.11	0.106	0.105	0.559	0.777	0.507	0.698	0.353	0.352	0.266	0.32	0.111	0.109	0.108	0.11	0.57	0.529	0.53	0.526	0.375	0.418	0.342	0.331	0.111	0.11	0.111	0.108	0.657	0.617	0.617	0.607	0.5	0.534	0.458	0.46	0.109	0.111	0.108	0.107	0.647	0.598	0.634	0.606	0.506	0.484	0.449	0.48	0.108	0.111	0.113	0.11	0.105	0.101	0.103	0.104	0.106	0.105	0.105	0.104	0.11	0.112	0.109	0.108	0.106	0.104	0.104	0.104	0.102	0.105	0.101	0.104	0.111	0.12	0.109	0.106
38.93	0.497	0.415	0.428	0.402	0.374	0.487	0.297	0.321	0.119	0.111	0.107	0.111	0.579	0.389	0.394	0.42	0.385	0.588	0.312	0.306	0.112	0.11	0.106	0.105	0.555	0.777	0.502	0.698	0.35	0.347	0.265	0.319	0.111	0.109	0.108	0.11	0.567	0.526	0.526	0.522	0.373	0.415	0.342	0.325	0.111	0.11	0.111	0.109	0.659	0.618	0.617	0.607	0.499	0.534	0.458	0.46	0.109	0.111	0.108	0.107	0.649	0.601	0.635	0.606	0.505	0.483	0.449	0.48	0.108	0.111	0.113	0.109	0.105	0.101	0.103	0.104	0.106	0.105	0.105	0.104	0.11	0.112	0.109	0.108	0.106	0.104	0.104	0.104	0.102	0.105	0.101	0.104	0.111	0.119	0.109	0.106
38.98	0.497	0.418	0.429	0.404	0.372	0.487	0.297	0.323	0.119	0.112	0.107	0.111	0.578	0.39	0.396	0.419	0.386	0.588	0.313	0.307	0.112	0.11	0.107	0.105	0.554	0.775	0.503	0.699	0.351	0.349	0.265	0.321	0.111	0.109	0.108	0.11	0.567	0.526	0.528	0.523	0.373	0.416	0.341	0.326	0.111	0.11	0.111	0.109	0.661	0.62	0.62	0.609	0.499	0.534	0.458	0.46	0.109	0.111	0.108	0.107	0.651	0.603	0.637	0.607	0.504	0.483	0.449	0.48	0.108	0.111	0.113	0.11	0.105	0.101	0.103	0.104	0.106	0.105	0.105	0.104	0.11	0.113	0.109	0.108	0.106	0.105	0.104	0.104	0.102	0.105	0.101	0.104	0.111	0.119	0.109	0.106
39.03	0.5	0.42	0.431	0.4	0.371	0.488	0.296	0.325	0.119	0.112	0.107	0.111	0.576	0.391	0.399	0.419	0.384	0.59	0.313	0.307	0.112	0.11	0.107	0.105	0.56	0.773	0.509	0.703	0.355	0.354	0.267	0.322	0.111	0.109	0.108	0.11	0.571	0.532	0.532	0.529	0.378	0.419	0.346	0.335	0.111	0.11	0.111	0.109	0.662	0.62	0.62	0.608	0.498	0.534	0.458	0.461	0.109	0.111	0.108	0.107	0.651	0.603	0.636	0.606	0.504	0.483	0.45	0.481	0.108	0.111	0.113	0.11	0.105	0.101	0.103	0.104	0.106	0.105	0.105	0.104	0.11	0.112	0.109	0.108	0.106	0.104	0.104	0.104	0.102	0.105	0.101	0.104	0.111	0.119	0.109	0.106
39.08	0.499	0.421	0.429	0.4	0.384	0.485	0.296	0.326	0.119	0.112	0.107	0.111	0.574	0.389	0.398	0.419	0.384	0.605	0.313	0.307	0.112	0.11	0.106	0.105	0.559	0.77	0.507	0.701	0.354	0.352	0.266	0.323	0.111	0.109	0.108	0.11	0.57	0.53	0.531	0.528	0.376	0.419	0.343	0.329	0.111	0.11	0.111	0.108	0.662	0.62	0.62	0.609	0.499	0.535	0.459	0.461	0.109	0.111	0.108	0.107	0.65	0.602	0.636	0.604	0.504	0.483	0.451	0.481	0.108	0.111	0.113	0.109	0.105	0.101	0.103	0.104	0.106	0.105	0.105	0.104	0.11	0.112	0.109	0.108	0.106	0.104	0.104	0.104	0.102	0.105	0.101	0.104	0.111	0.119	0.109	0.106
39.13	0.501	0.422	0.432	0.4	0.38	0.483	0.297	0.326	0.119	0.112	0.107	0.111	0.577	0.393	0.4	0.42	0.386	0.601	0.313	0.307	0.113	0.11	0.107	0.105	0.563	0.775	0.51	0.701	0.358	0.357	0.269	0.327	0.111	0.109	0.108	0.11	0.573	0.533	0.534	0.532	0.38	0.423	0.345	0.33	0.111	0.11	0.111	0.109	0.663	0.621	0.619	0.609	0.5	0.535	0.46	0.462	0.11	0.111	0.108	0.107	0.65	0.603	0.637	0.604	0.506	0.484	0.451	0.482	0.108	0.111	0.113	0.11	0.105	0.101	0.103	0.104	0.106	0.105	0.105	0.104	0.11	0.112	0.109	0.108	0.106	0.105	0.104	0.104	0.102	0.105	0.101	0.104	0.111	0.12	0.109	0.106
39.18	0.5	0.422	0.431	0.399	0.371	0.486	0.296	0.327	0.119	0.112	0.107	0.111	0.578	0.392	0.399	0.421	0.386	0.592	0.313	0.306	0.112	0.11	0.106	0.105	0.563	0.775	0.51	0.698	0.356	0.355	0.268	0.325	0.111	0.109	0.108	0.11	0.574	0.533	0.534	0.531	0.379	0.421	0.345	0.328	0.111	0.11	0.111	0.108	0.662	0.62	0.62	0.609	0.499	0.535	0.461	0.462	0.109	0.111	0.108	0.107	0.651	0.602	0.637	0.604	0.505	0.484	0.451	0.482	0.108	0.111	0.113	0.109	0.105	0.101	0.103	0.104	0.106	0.105	0.105	0.104	0.11	0.112	0.109	0.108	0.106	0.104	0.104	0.104	0.102	0.105	0.101	0.104	0.111	0.12	0.109	0.106
39.23	0.501	0.424	0.432	0.398	0.371	0.483	0.297	0.329	0.119	0.112	0.107	0.111	0.577	0.392	0.399	0.421	0.386	0.607	0.313	0.307	0.112	0.111	0.106	0.105	0.565	0.783	0.51	0.702	0.357	0.357	0.268	0.328	0.111	0.109	0.108	0.11	0.575	0.533	0.534	0.532	0.379	0.422	0.347	0.329	0.111	0.11	0.111	0.108	0.663	0.621	0.621	0.61	0.5	0.536	0.461	0.462	0.109	0.111	0.108	0.107	0.651	0.603	0.638	0.602	0.506	0.483	0.452	0.482	0.108	0.111	0.113	0.109	0.105	0.101	0.103	0.104	0.106	0.105	0.105	0.104	0.11	0.112	0.109	0.108	0.106	0.104	0.104	0.104	0.102	0.105	0.101	0.104	0.111	0.12	0.109	0.106
39.28	0.501	0.424	0.432	0.399	0.371	0.482	0.296	0.328	0.119	0.112	0.107	0.111	0.58	0.392	0.4	0.422	0.386	0.591	0.313	0.307	0.112	0.111	0.106	0.105	0.563	0.776	0.509	0.7	0.357	0.355	0.268	0.328	0.111	0.109	0.108	0.11	0.574	0.532	0.533	0.531	0.378	0.422	0.346	0.328	0.111	0.11	0.111	0.109	0.664	0.621	0.622	0.61	0.5	0.536	0.461	0.463	0.109	0.111	0.108	0.107	0.652	0.604	0.638	0.602	0.505	0.483	0.452	0.482	0.108	0.111	0.113	0.109	0.105	0.101	0.103	0.104	0.106	0.105	0.105	0.104	0.11	0.112	0.109	0.108	0.106	0.104	0.104	0.104	0.102	0.105	0.101	0.104	0.111	0.12	0.109	0.106
39.33	0.496	0.421	0.428	0.402	0.371	0.486	0.297	0.328	0.119	0.112	0.107	0.111	0.579	0.391	0.395	0.423	0.385	0.59	0.313	0.308	0.112	0.11	0.106	0.105	0.559	0.784	0.507	0.702	0.353	0.352	0.267	0.33	0.111	0.109	0.108	0.11	0.572	0.53	0.531	0.526	0.375	0.42	0.347	0.329	0.111	0.11	0.111	0.108	0.664	0.621	0.622	0.609	0.5	0.536	0.461	0.463	0.109	0.11	0.108	0.107	0.653	0.604	0.639	0.599	0.505	0.484	0.452	0.483	0.108	0.111	0.113	0.109	0.105	0.101	0.103	0.104	0.106	0.105	0.105	0.104	0.11	0.112	0.109	0.108	0.106	0.104	0.104	0.104	0.102	0.105	0.101	0.104	0.111	0.119	0.109	0.105
39.38	0.502	0.423	0.435	0.398	0.371	0.481	0.297	0.335	0.119	0.112	0.107	0.111	0.577	0.394	0.4	0.421	0.385	0.592	0.314	0.309	0.113	0.11	0.106	0.105	0.562	0.778	0.509	0.7	0.357	0.356	0.27	0.329	0.111	0.109	0.108	0.11	0.573	0.531	0.533	0.532	0.378	0.422	0.348	0.329	0.111	0.11	0.111	0.108	0.666	0.623	0.624	0.611	0.498	0.535	0.461	0.463	0.109	0.111	0.108	0.107	0.655	0.605	0.64	0.6	0.504	0.482	0.453	0.482	0.108	0.111	0.113	0.109	0.105	0.101	0.103	0.104	0.106	0.105	0.105	0.104	0.11	0.112	0.109	0.108	0.106	0.105	0.104	0.104	0.102	0.105	0.101	0.104	0.111	0.12	0.11	0.106
39.43	0.496	0.425	0.431	0.404	0.37	0.488	0.298	0.305	0.119	0.112	0.107	0.111	0.579	0.393	0.399	0.421	0.387	0.589	0.314	0.312	0.113	0.11	0.106	0.105	0.561	0.787	0.507	0.704	0.356	0.354	0.271	0.33	0.111	0.109	0.108	0.11	0.573	0.531	0.533	0.526	0.378	0.421	0.35	0.328	0.111	0.11	0.111	0.108	0.664	0.621	0.621	0.61	0.5	0.535	0.461	0.462	0.109	0.111	0.108	0.107	0.652	0.604	0.639	0.6	0.505	0.483	0.453	0.483	0.108	0.111	0.113	0.109	0.105	0.101	0.103	0.104	0.106	0.105	0.105	0.104	0.11	0.112	0.109	0.108	0.106	0.104	0.104	0.104	0.102	0.105	0.101	0.104	0.111	0.12	0.11	0.106
39.48	0.499	0.425	0.43	0.401	0.395	0.484	0.297	0.294	0.119	0.112	0.107	0.111	0.579	0.392	0.397	0.421	0.389	0.607	0.314	0.313	0.112	0.111	0.106	0.105	0.562	0.779	0.509	0.702	0.357	0.355	0.273	0.331	0.111	0.109	0.108	0.11	0.573	0.532	0.533	0.53	0.378	0.422	0.349	0.33	0.111	0.11	0.111	0.108	0.667	0.624	0.623	0.612	0.499	0.535	0.462	0.463	0.109	0.111	0.108	0.107	0.656	0.606	0.641	0.6	0.504	0.482	0.453	0.483	0.108	0.111	0.113	0.109	0.105	0.101	0.103	0.103	0.106	0.105	0.105	0.104	0.11	0.112	0.109	0.108	0.106	0.104	0.104	0.104	0.102	0.105	0.101	0.104	0.111	0.12	0.11	0.106
39.53	0.495	0.425	0.429	0.403	0.371	0.486	0.298	0.299	0.119	0.112	0.107	0.111	0.578	0.391	0.397	0.421	0.386	0.593	0.314	0.316	0.112	0.11	0.106	0.105	0.561	0.785	0.507	0.706	0.356	0.354	0.272	0.333	0.111	0.109	0.108	0.11	0.573	0.529	0.53	0.525	0.378	0.421	0.35	0.331	0.111	0.11	0.111	0.108	0.666	0.625	0.624	0.613	0.5	0.536	0.462	0.463	0.109	0.111	0.108	0.107	0.656	0.606	0.641	0.601	0.506	0.484	0.454	0.483	0.108	0.111	0.113	0.109	0.105	0.101	0.103	0.104	0.106	0.105	0.105	0.104	0.11	0.112	0.109	0.108	0.106	0.104	0.104	0.104	0.102	0.105	0.101	0.104	0.111	0.119	0.11	0.106
39.58	0.493	0.425	0.426	0.398	0.37	0.48	0.298	0.3	0.119	0.112	0.107	0.111	0.58	0.385	0.396	0.42	0.386	0.597	0.315	0.317	0.113	0.11	0.106	0.105	0.56	0.78	0.505	0.705	0.359	0.353	0.272	0.334	0.111	0.109	0.108	0.11	0.572	0.528	0.529	0.525	0.379	0.422	0.355	0.329	0.111	0.11	0.111	0.108	0.668	0.625	0.622	0.612	0.499	0.537	0.462	0.464	0.11	0.111	0.108	0.107	0.658	0.608	0.641	0.6	0.506	0.483	0.454	0.484	0.108	0.111	0.113	0.109	0.105	0.101	0.103	0.104	0.106	0.105	0.105	0.104	0.11	0.112	0.109	0.108	0.106	0.105	0.104	0.104	0.102	0.105	0.101	0.104	0.111	0.12	0.11	0.106
39.63	0.493	0.427	0.429	0.398	0.388	0.486	0.299	0.301	0.119	0.112	0.107	0.111	0.58	0.387	0.399	0.416	0.386	0.589	0.316	0.319	0.112	0.111	0.106	0.105	0.558	0.779	0.503	0.702	0.356	0.351	0.271	0.333	0.111	0.109	0.108	0.11	0.572	0.528	0.529	0.522	0.378	0.422	0.349	0.327	0.111	0.11	0.111	0.108	0.668	0.626	0.624	0.613	0.499	0.536	0.462	0.463	0.109	0.111	0.108	0.107	0.659	0.61	0.642	0.599	0.505	0.483	0.454	0.483	0.108	0.111	0.113	0.109	0.105	0.101	0.103	0.103	0.106	0.105	0.105	0.104	0.11	0.112	0.109	0.108	0.106	0.105	0.104	0.104	0.102	0.105	0.101	0.104	0.111	0.119	0.11	0.106
39.68	0.493	0.43	0.43	0.399	0.382	0.483	0.299	0.301	0.119	0.112	0.107	0.111	0.579	0.387	0.398	0.415	0.389	0.603	0.316	0.326	0.112	0.111	0.106	0.105	0.559	0.783	0.503	0.703	0.358	0.354	0.275	0.335	0.111	0.109	0.108	0.11	0.573	0.528	0.531	0.526	0.379	0.424	0.351	0.33	0.111	0.11	0.111	0.108	0.668	0.627	0.625	0.614	0.499	0.537	0.462	0.463	0.109	0.111	0.108	0.107	0.659	0.61	0.643	0.598	0.505	0.483	0.454	0.483	0.108	0.111	0.113	0.109	0.105	0.101	0.103	0.104	0.106	0.105	0.105	0.104	0.11	0.112	0.109	0.108	0.105	0.104	0.104	0.104	0.102	0.105	0.101	0.104	0.111	0.119	0.11	0.106
39.73	0.5	0.429	0.433	0.407	0.375	0.478	0.298	0.305	0.119	0.112	0.107	0.111	0.577	0.392	0.401	0.419	0.39	0.592	0.317	0.325	0.112	0.11	0.106	0.105	0.568	0.781	0.511	0.705	0.362	0.356	0.275	0.337	0.111	0.109	0.108	0.11	0.579	0.533	0.535	0.535	0.381	0.427	0.351	0.331	0.111	0.11	0.111	0.108	0.669	0.628	0.627	0.616	0.498	0.536	0.461	0.464	0.109	0.111	0.107	0.107	0.661	0.611	0.644	0.599	0.504	0.483	0.454	0.483	0.108	0.111	0.113	0.109	0.105	0.101	0.103	0.103	0.106	0.105	0.105	0.104	0.11	0.112	0.108	0.107	0.105	0.104	0.104	0.104	0.102	0.105	0.101	0.104	0.111	0.119	0.11	0.105
39.78	0.507	0.429	0.436	0.405	0.372	0.482	0.298	0.304	0.119	0.112	0.107	0.111	0.574	0.396	0.406	0.422	0.389	0.595	0.317	0.326	0.113	0.111	0.106	0.105	0.574	0.78	0.512	0.703	0.367	0.362	0.277	0.341	0.111	0.109	0.108	0.11	0.587	0.536	0.538	0.537	0.396	0.431	0.354	0.333	0.111	0.11	0.11	0.108	0.669	0.627	0.627	0.616	0.499	0.539	0.463	0.465	0.11	0.111	0.108	0.107	0.66	0.609	0.644	0.598	0.506	0.484	0.455	0.484	0.108	0.111	0.113	0.109	0.105	0.101	0.104	0.103	0.106	0.105	0.105	0.104	0.11	0.112	0.109	0.108	0.106	0.104	0.104	0.104	0.102	0.105	0.101	0.104	0.111	0.119	0.11	0.105
39.83	0.499	0.428	0.433	0.399	0.376	0.487	0.299	0.301	0.119	0.112	0.107	0.111	0.581	0.393	0.403	0.422	0.388	0.594	0.317	0.325	0.112	0.111	0.106	0.105	0.57	0.789	0.509	0.705	0.365	0.359	0.276	0.337	0.111	0.109	0.108	0.11	0.583	0.534	0.535	0.532	0.389	0.429	0.356	0.331	0.111	0.11	0.11	0.108	0.665	0.625	0.625	0.614	0.502	0.539	0.463	0.465	0.109	0.111	0.108	0.107	0.657	0.606	0.643	0.598	0.507	0.485	0.455	0.484	0.108	0.111	0.113	0.109	0.105	0.101	0.103	0.103	0.106	0.105	0.105	0.104	0.11	0.112	0.109	0.108	0.106	0.104	0.104	0.104	0.102	0.105	0.101	0.104	0.111	0.119	0.111	0.105
39.88	0.495	0.427	0.429	0.399	0.402	0.487	0.299	0.3	0.119	0.112	0.107	0.111	0.581	0.392	0.396	0.418	0.386	0.609	0.318	0.324	0.113	0.111	0.106	0.105	0.568	0.786	0.505	0.703	0.363	0.358	0.279	0.343	0.111	0.109	0.108	0.11	0.582	0.531	0.532	0.526	0.383	0.428	0.356	0.33	0.111	0.11	0.11	0.108	0.669	0.628	0.627	0.616	0.5	0.538	0.462	0.465	0.109	0.111	0.108	0.107	0.663	0.609	0.645	0.599	0.507	0.484	0.454	0.484	0.108	0.111	0.113	0.109	0.105	0.101	0.103	0.103	0.106	0.105	0.105	0.104	0.11	0.112	0.109	0.108	0.106	0.104	0.104	0.104	0.102	0.105	0.101	0.104	0.111	0.119	0.111	0.106
39.93	0.504	0.431	0.435	0.408	0.383	0.478	0.299	0.298	0.119	0.112	0.107	0.111	0.578	0.397	0.404	0.419	0.386	0.605	0.319	0.324	0.112	0.111	0.106	0.105	0.572	0.786	0.512	0.707	0.366	0.361	0.28	0.343	0.111	0.109	0.108	0.11	0.585	0.536	0.537	0.537	0.397	0.43	0.355	0.331	0.111	0.11	0.111	0.108	0.673	0.631	0.63	0.619	0.499	0.538	0.462	0.465	0.109	0.111	0.107	0.107	0.664	0.609	0.647	0.601	0.505	0.484	0.455	0.484	0.108	0.111	0.113	0.109	0.105	0.101	0.103	0.103	0.106	0.105	0.105	0.104	0.11	0.112	0.109	0.108	0.105	0.104	0.104	0.104	0.102	0.105	0.101	0.104	0.111	0.119	0.111	0.106
39.98	0.5	0.429	0.433	0.403	0.37	0.488	0.299	0.299	0.119	0.112	0.107	0.111	0.579	0.397	0.403	0.42	0.388	0.593	0.32	0.324	0.112	0.111	0.106	0.105	0.573	0.792	0.51	0.712	0.369	0.361	0.282	0.344	0.111	0.109	0.108	0.109	0.586	0.536	0.538	0.532	0.388	0.434	0.358	0.332	0.111	0.11	0.11	0.108	0.668	0.626	0.626	0.616	0.501	0.538	0.463	0.466	0.109	0.111	0.107	0.107	0.659	0.605	0.643	0.598	0.507	0.485	0.455	0.484	0.108	0.111	0.113	0.109	0.105	0.101	0.103	0.103	0.106	0.105	0.105	0.104	0.11	0.112	0.109	0.107	0.105	0.104	0.104	0.104	0.102	0.105	0.101	0.104	0.111	0.119	0.111	0.105
40.03	0.505	0.432	0.434	0.409	0.369	0.48	0.299	0.302	0.119	0.112	0.107	0.111	0.578	0.398	0.403	0.421	0.4	0.614	0.321	0.332	0.112	0.11	0.106	0.105	0.577	0.789	0.514	0.711	0.372	0.365	0.285	0.347	0.111	0.109	0.107	0.11	0.589	0.54	0.541	0.54	0.406	0.435	0.358	0.333	0.111	0.11	0.11	0.108	0.672	0.631	0.63	0.619	0.499	0.539	0.463	0.466	0.109	0.111	0.107	0.107	0.663	0.607	0.647	0.602	0.505	0.484	0.455	0.485	0.108	0.111	0.113	0.109	0.104	0.101	0.103	0.103	0.106	0.105	0.105	0.104	0.11	0.112	0.109	0.107	0.105	0.104	0.104	0.104	0.102	0.105	0.101	0.104	0.111	0.119	0.111	0.105
40.08	0.502	0.429	0.433	0.407	0.373	0.486	0.299	0.301	0.119	0.112	0.107	0.111	0.58	0.396	0.404	0.422	0.388	0.594	0.322	0.329	0.113	0.111	0.106	0.105	0.58	0.793	0.516	0.712	0.375	0.368	0.285	0.349	0.111	0.109	0.108	0.109	0.592	0.541	0.543	0.541	0.396	0.437	0.361	0.335	0.111	0.11	0.11	0.108	0.672	0.629	0.629	0.619	0.5	0.54	0.464	0.467	0.109	0.111	0.107	0.107	0.664	0.604	0.646	0.601	0.507	0.485	0.456	0.486	0.108	0.111	0.113	0.109	0.104	0.101	0.103	0.103	0.106	0.105	0.105	0.104	0.11	0.112	0.109	0.107	0.105	0.104	0.104	0.104	0.102	0.105	0.101	0.104	0.111	0.119	0.111	0.105
40.13	0.504	0.428	0.433	0.406	0.374	0.479	0.3	0.302	0.119	0.112	0.107	0.111	0.582	0.398	0.404	0.424	0.387	0.595	0.322	0.299	0.113	0.111	0.106	0.104	0.581	0.791	0.517	0.71	0.376	0.369	0.285	0.35	0.111	0.109	0.108	0.11	0.592	0.542	0.543	0.542	0.406	0.44	0.36	0.334	0.111	0.11	0.11	0.108	0.672	0.63	0.629	0.619	0.5	0.539	0.464	0.467	0.109	0.111	0.107	0.107	0.663	0.603	0.647	0.6	0.506	0.484	0.456	0.486	0.108	0.111	0.113	0.109	0.104	0.101	0.103	0.103	0.106	0.105	0.105	0.104	0.11	0.112	0.109	0.107	0.105	0.104	0.104	0.104	0.102	0.105	0.101	0.104	0.111	0.119	0.111	0.105
40.18	0.506	0.429	0.436	0.407	0.388	0.484	0.3	0.302	0.119	0.112	0.107	0.111	0.581	0.4	0.406	0.423	0.404	0.593	0.322	0.293	0.113	0.111	0.106	0.105	0.584	0.793	0.518	0.711	0.379	0.371	0.288	0.353	0.111	0.109	0.108	0.11	0.595	0.542	0.544	0.543	0.397	0.441	0.361	0.335	0.111	0.11	0.11	0.108	0.673	0.63	0.629	0.62	0.501	0.54	0.465	0.468	0.109	0.111	0.107	0.107	0.664	0.601	0.648	0.601	0.507	0.483	0.457	0.487	0.108	0.111	0.113	0.109	0.105	0.1	0.103	0.103	0.106	0.105	0.105	0.104	0.11	0.112	0.109	0.108	0.105	0.104	0.104	0.104	0.102	0.105	0.101	0.104	0.111	0.119	0.111	0.105
40.23	0.508	0.43	0.44	0.411	0.384	0.489	0.3	0.303	0.119	0.112	0.107	0.111	0.584	0.4	0.407	0.425	0.389	0.612	0.322	0.294	0.112	0.11	0.106	0.104	0.585	0.795	0.52	0.712	0.38	0.374	0.291	0.356	0.111	0.109	0.108	0.109	0.596	0.545	0.546	0.545	0.399	0.443	0.366	0.337	0.111	0.11	0.11	0.108	0.673	0.63	0.63	0.62	0.5	0.539	0.464	0.468	0.109	0.111	0.107	0.106	0.665	0.599	0.649	0.602	0.506	0.484	0.456	0.487	0.108	0.111	0.112	0.109	0.104	0.101	0.103	0.103	0.106	0.105	0.105	0.104	0.11	0.112	0.109	0.107	0.105	0.104	0.104	0.104	0.102	0.105	0.101	0.104	0.111	0.119	0.111	0.105
40.28	0.508	0.431	0.439	0.41	0.388	0.483	0.301	0.342	0.119	0.112	0.107	0.111	0.584	0.4	0.407	0.425	0.391	0.61	0.323	0.294	0.113	0.111	0.106	0.104	0.585	0.794	0.519	0.709	0.38	0.373	0.293	0.356	0.111	0.109	0.108	0.109	0.595	0.544	0.545	0.544	0.398	0.444	0.368	0.337	0.111	0.11	0.11	0.108	0.674	0.631	0.63	0.62	0.499	0.539	0.465	0.467	0.109	0.111	0.107	0.106	0.665	0.598	0.648	0.602	0.506	0.483	0.456	0.487	0.108	0.111	0.113	0.109	0.104	0.101	0.103	0.103	0.106	0.105	0.105	0.104	0.11	0.112	0.109	0.108	0.105	0.104	0.104	0.104	0.102	0.105	0.101	0.104	0.111	0.119	0.111	0.105
40.33	0.507	0.431	0.439	0.407	0.387	0.485	0.301	0.344	0.119	0.112	0.107	0.111	0.585	0.401	0.407	0.426	0.391	0.608	0.323	0.294	0.113	0.111	0.106	0.104	0.586	0.798	0.52	0.713	0.381	0.374	0.294	0.357	0.111	0.109	0.108	0.109	0.597	0.546	0.546	0.544	0.398	0.444	0.368	0.338	0.111	0.11	0.11	0.108	0.674	0.631	0.631	0.62	0.499	0.539	0.465	0.467	0.109	0.111	0.107	0.107	0.665	0.599	0.649	0.602	0.506	0.482	0.456	0.487	0.108	0.111	0.113	0.109	0.105	0.101	0.103	0.103	0.106	0.105	0.105	0.104	0.11	0.112	0.109	0.107	0.105	0.104	0.104	0.104	0.102	0.105	0.101	0.104	0.111	0.119	0.111	0.105
40.38	0.509	0.432	0.442	0.409	0.386	0.489	0.302	0.346	0.119	0.112	0.107	0.111	0.585	0.4	0.409	0.427	0.398	0.597	0.324	0.295	0.113	0.111	0.106	0.104	0.586	0.795	0.521	0.712	0.382	0.375	0.294	0.357	0.111	0.109	0.108	0.109	0.598	0.547	0.547	0.545	0.399	0.444	0.368	0.338	0.111	0.11	0.11	0.108	0.677	0.632	0.632	0.621	0.499	0.538	0.465	0.468	0.109	0.111	0.107	0.107	0.664	0.6	0.651	0.603	0.505	0.481	0.456	0.487	0.108	0.111	0.113	0.109	0.104	0.101	0.103	0.103	0.106	0.105	0.105	0.104	0.11	0.112	0.109	0.107	0.105	0.104	0.104	0.104	0.102	0.105	0.101	0.104	0.111	0.119	0.11	0.105
40.43	0.509	0.431	0.441	0.409	0.389	0.487	0.302	0.344	0.119	0.112	0.107	0.111	0.584	0.401	0.409	0.427	0.391	0.61	0.325	0.295	0.113	0.111	0.106	0.104	0.586	0.796	0.521	0.711	0.384	0.374	0.298	0.359	0.111	0.109	0.108	0.109	0.597	0.546	0.547	0.544	0.398	0.444	0.368	0.338	0.111	0.11	0.11	0.108	0.677	0.632	0.633	0.621	0.498	0.538	0.465	0.467	0.109	0.111	0.107	0.107	0.665	0.6	0.653	0.603	0.505	0.481	0.456	0.487	0.108	0.111	0.113	0.109	0.104	0.101	0.103	0.103	0.106	0.105	0.105	0.104	0.11	0.112	0.109	0.108	0.105	0.104	0.104	0.104	0.102	0.105	0.101	0.104	0.111	0.119	0.11	0.105
40.48	0.505	0.429	0.438	0.409	0.381	0.49	0.302	0.344	0.119	0.112	0.107	0.111	0.585	0.398	0.405	0.427	0.392	0.595	0.327	0.296	0.113	0.111	0.106	0.105	0.583	0.807	0.521	0.718	0.381	0.372	0.295	0.356	0.111	0.109	0.108	0.109	0.596	0.546	0.546	0.542	0.398	0.442	0.369	0.338	0.111	0.11	0.11	0.108	0.676	0.632	0.632	0.622	0.499	0.537	0.464	0.468	0.11	0.111	0.107	0.107	0.663	0.6	0.652	0.603	0.506	0.482	0.456	0.487	0.108	0.113	0.112	0.109	0.104	0.1	0.103	0.103	0.106	0.105	0.105	0.104	0.11	0.112	0.109	0.107	0.105	0.104	0.104	0.104	0.102	0.105	0.101	0.104	0.111	0.119	0.11	0.105
40.53	0.508	0.431	0.436	0.409	0.382	0.489	0.302	0.344	0.119	0.112	0.107	0.111	0.585	0.397	0.406	0.425	0.394	0.607	0.328	0.294	0.113	0.111	0.106	0.105	0.582	0.798	0.52	0.713	0.38	0.372	0.293	0.356	0.111	0.109	0.108	0.109	0.594	0.546	0.546	0.543	0.398	0.441	0.366	0.337	0.111	0.11	0.11	0.108	0.679	0.634	0.635	0.622	0.497	0.537	0.464	0.468	0.109	0.111	0.107	0.107	0.666	0.601	0.655	0.604	0.505	0.481	0.456	0.487	0.108	0.111	0.113	0.109	0.105	0.101	0.103	0.103	0.106	0.105	0.105	0.104	0.11	0.112	0.109	0.108	0.105	0.104	0.104	0.104	0.102	0.105	0.101	0.104	0.111	0.119	0.11	0.105
40.58	0.509	0.433	0.442	0.409	0.379	0.481	0.302	0.344	0.119	0.112	0.107	0.111	0.583	0.402	0.411	0.427	0.391	0.613	0.331	0.293	0.113	0.111	0.106	0.105	0.585	0.796	0.52	0.71	0.381	0.374	0.296	0.357	0.111	0.109	0.107	0.109	0.595	0.546	0.546	0.545	0.398	0.444	0.368	0.336	0.111	0.11	0.11	0.108	0.68	0.634	0.635	0.623	0.498	0.538	0.465	0.468	0.11	0.111	0.107	0.107	0.666	0.597	0.654	0.603	0.505	0.481	0.456	0.487	0.108	0.111	0.113	0.109	0.104	0.101	0.103	0.103	0.106	0.104	0.105	0.104	0.11	0.112	0.109	0.108	0.105	0.104	0.104	0.104	0.102	0.105	0.101	0.104	0.111	0.119	0.11	0.105
40.63	0.509	0.434	0.443	0.409	0.377	0.49	0.303	0.344	0.119	0.112	0.107	0.111	0.585	0.4	0.409	0.426	0.391	0.606	0.332	0.294	0.113	0.111	0.106	0.104	0.586	0.801	0.521	0.712	0.382	0.374	0.297	0.357	0.111	0.109	0.107	0.109	0.596	0.547	0.547	0.544	0.4	0.443	0.369	0.338	0.111	0.11	0.11	0.108	0.68	0.632	0.635	0.623	0.498	0.538	0.465	0.469	0.11	0.111	0.107	0.107	0.665	0.596	0.655	0.602	0.506	0.481	0.456	0.488	0.108	0.111	0.112	0.109	0.104	0.1	0.103	0.103	0.106	0.105	0.105	0.104	0.11	0.112	0.109	0.108	0.105	0.104	0.104	0.104	0.102	0.104	0.101	0.104	0.111	0.119	0.11	0.105
40.68	0.51	0.434	0.443	0.409	0.373	0.489	0.303	0.344	0.119	0.112	0.107	0.111	0.585	0.401	0.411	0.428	0.392	0.599	0.333	0.293	0.113	0.111	0.106	0.104	0.587	0.797	0.522	0.71	0.383	0.374	0.297	0.36	0.111	0.109	0.108	0.109	0.599	0.548	0.548	0.545	0.399	0.444	0.37	0.337	0.111	0.11	0.11	0.108	0.681	0.633	0.635	0.623	0.498	0.537	0.465	0.468	0.109	0.111	0.107	0.107	0.665	0.596	0.655	0.602	0.505	0.48	0.456	0.487	0.108	0.111	0.113	0.109	0.104	0.101	0.103	0.103	0.106	0.105	0.105	0.104	0.11	0.112	0.109	0.108	0.105	0.104	0.104	0.104	0.102	0.105	0.101	0.104	0.111	0.119	0.11	0.105
40.73	0.506	0.43	0.439	0.408	0.372	0.49	0.303	0.345	0.119	0.112	0.107	0.111	0.585	0.398	0.405	0.427	0.392	0.615	0.334	0.295	0.113	0.111	0.106	0.104	0.584	0.808	0.521	0.717	0.38	0.371	0.295	0.356	0.111	0.109	0.107	0.109	0.597	0.547	0.547	0.542	0.396	0.44	0.368	0.335	0.111	0.11	0.11	0.108	0.679	0.635	0.637	0.624	0.499	0.537	0.465	0.468	0.109	0.111	0.107	0.107	0.666	0.597	0.656	0.604	0.506	0.481	0.456	0.488	0.108	0.111	0.113	0.109	0.104	0.1	0.103	0.103	0.106	0.104	0.105	0.104	0.11	0.112	0.109	0.107	0.105	0.104	0.104	0.104	0.102	0.105	0.101	0.104	0.111	0.119	0.11	0.105
40.78	0.509	0.433	0.441	0.411	0.37	0.491	0.304	0.345	0.119	0.112	0.107	0.111	0.584	0.398	0.407	0.427	0.391	0.598	0.336	0.294	0.113	0.111	0.106	0.105	0.587	0.802	0.522	0.716	0.381	0.374	0.297	0.361	0.112	0.109	0.107	0.109	0.598	0.548	0.548	0.545	0.399	0.443	0.369	0.336	0.111	0.11	0.11	0.108	0.681	0.636	0.638	0.625	0.497	0.536	0.465	0.468	0.109	0.111	0.107	0.107	0.667	0.598	0.656	0.605	0.505	0.481	0.456	0.488	0.108	0.111	0.112	0.109	0.104	0.101	0.103	0.103	0.106	0.104	0.105	0.104	0.11	0.112	0.109	0.108	0.105	0.104	0.104	0.104	0.102	0.105	0.101	0.104	0.111	0.119	0.11	0.106
40.83	0.511	0.434	0.444	0.41	0.371	0.489	0.306	0.344	0.119	0.112	0.107	0.111	0.585	0.403	0.411	0.427	0.393	0.598	0.338	0.293	0.113	0.111	0.106	0.105	0.588	0.801	0.522	0.714	0.383	0.375	0.299	0.363	0.111	0.109	0.107	0.109	0.599	0.548	0.549	0.546	0.4	0.446	0.372	0.34	0.111	0.11	0.11	0.108	0.682	0.637	0.638	0.625	0.497	0.537	0.465	0.468	0.109	0.111	0.107	0.107	0.666	0.596	0.655	0.605	0.505	0.479	0.456	0.488	0.108	0.111	0.112	0.109	0.104	0.1	0.103	0.103	0.106	0.104	0.105	0.104	0.11	0.113	0.109	0.107	0.105	0.104	0.104	0.104	0.102	0.105	0.101	0.104	0.111	0.12	0.11	0.105
40.88	0.511	0.435	0.445	0.41	0.372	0.487	0.306	0.344	0.119	0.112	0.107	0.111	0.584	0.403	0.412	0.429	0.396	0.614	0.344	0.293	0.112	0.111	0.106	0.104	0.589	0.805	0.523	0.713	0.385	0.377	0.301	0.363	0.111	0.109	0.107	0.109	0.6	0.549	0.549	0.546	0.402	0.447	0.374	0.34	0.111	0.11	0.11	0.108	0.682	0.637	0.638	0.625	0.497	0.536	0.465	0.469	0.109	0.111	0.107	0.107	0.667	0.596	0.656	0.605	0.505	0.479	0.456	0.488	0.108	0.112	0.112	0.109	0.104	0.101	0.103	0.103	0.106	0.104	0.105	0.104	0.11	0.112	0.108	0.107	0.105	0.104	0.104	0.104	0.102	0.105	0.101	0.104	0.111	0.119	0.109	0.105
40.93	0.511	0.434	0.446	0.411	0.371	0.467	0.307	0.345	0.119	0.112	0.107	0.111	0.585	0.403	0.412	0.429	0.396	0.598	0.346	0.293	0.113	0.111	0.106	0.104	0.591	0.806	0.526	0.717	0.386	0.378	0.302	0.365	0.111	0.109	0.107	0.109	0.601	0.552	0.551	0.547	0.403	0.449	0.373	0.341	0.111	0.11	0.11	0.108	0.682	0.637	0.638	0.625	0.498	0.537	0.466	0.469	0.109	0.111	0.107	0.107	0.667	0.596	0.655	0.605	0.505	0.479	0.456	0.488	0.109	0.111	0.112	0.109	0.104	0.101	0.103	0.103	0.106	0.104	0.105	0.104	0.11	0.112	0.109	0.107	0.105	0.104	0.104	0.104	0.102	0.105	0.101	0.104	0.111	0.12	0.11	0.105
40.98	0.51	0.432	0.443	0.412	0.371	0.484	0.307	0.344	0.119	0.112	0.107	0.111	0.587	0.399	0.408	0.429	0.394	0.601	0.301	0.294	0.112	0.111	0.106	0.105	0.588	0.808	0.525	0.721	0.384	0.374	0.299	0.361	0.111	0.109	0.107	0.109	0.6	0.55	0.55	0.545	0.401	0.445	0.372	0.339	0.111	0.11	0.11	0.108	0.682	0.637	0.638	0.626	0.498	0.537	0.466	0.469	0.11	0.111	0.107	0.107	0.668	0.596	0.656	0.606	0.505	0.48	0.456	0.489	0.108	0.112	0.113	0.109	0.104	0.1	0.103	0.103	0.106	0.104	0.105	0.104	0.11	0.112	0.109	0.108	0.105	0.104	0.104	0.104	0.102	0.105	0.101	0.104	0.111	0.119	0.109	0.105
41.03	0.506	0.431	0.438	0.411	0.371	0.482	0.308	0.344	0.119	0.112	0.107	0.111	0.588	0.394	0.405	0.428	0.398	0.599	0.303	0.294	0.113	0.111	0.106	0.104	0.584	0.809	0.52	0.72	0.379	0.369	0.296	0.36	0.111	0.109	0.107	0.109	0.595	0.548	0.547	0.54	0.413	0.441	0.369	0.335	0.111	0.11	0.11	0.108	0.684	0.639	0.639	0.627	0.498	0.536	0.466	0.469	0.109	0.111	0.107	0.107	0.67	0.6	0.656	0.609	0.506	0.481	0.456	0.489	0.108	0.112	0.112	0.109	0.104	0.101	0.103	0.103	0.106	0.104	0.105	0.104	0.11	0.112	0.109	0.108	0.105	0.104	0.104	0.104	0.102	0.105	0.101	0.104	0.111	0.119	0.109	0.105
41.08	0.502	0.436	0.435	0.405	0.373	0.48	0.308	0.344	0.119	0.112	0.107	0.111	0.591	0.398	0.405	0.429	0.394	0.609	0.347	0.294	0.113	0.111	0.106	0.105	0.576	0.804	0.514	0.718	0.376	0.366	0.297	0.359	0.111	0.109	0.107	0.109	0.592	0.541	0.542	0.534	0.395	0.44	0.369	0.335	0.111	0.11	0.11	0.108	0.686	0.641	0.64	0.627	0.499	0.535	0.465	0.469	0.11	0.111	0.107	0.107	0.671	0.603	0.65	0.61	0.507	0.482	0.456	0.489	0.108	0.112	0.113	0.109	0.104	0.101	0.103	0.103	0.106	0.104	0.105	0.104	0.11	0.112	0.109	0.108	0.105	0.104	0.104	0.104	0.102	0.105	0.101	0.104	0.111	0.119	0.109	0.105
41.13	0.504	0.437	0.436	0.408	0.373	0.48	0.308	0.345	0.119	0.112	0.107	0.111	0.588	0.4	0.407	0.424	0.395	0.596	0.386	0.294	0.112	0.111	0.106	0.104	0.577	0.795	0.513	0.715	0.379	0.368	0.3	0.361	0.111	0.109	0.107	0.109	0.592	0.541	0.541	0.534	0.396	0.44	0.371	0.337	0.111	0.11	0.11	0.108	0.689	0.645	0.643	0.63	0.499	0.535	0.466	0.468	0.109	0.111	0.107	0.107	0.674	0.606	0.639	0.613	0.507	0.483	0.456	0.488	0.108	0.111	0.112	0.109	0.104	0.1	0.103	0.103	0.106	0.104	0.105	0.104	0.11	0.112	0.109	0.108	0.105	0.104	0.104	0.104	0.102	0.105	0.101	0.104	0.111	0.119	0.109	0.105
41.18	0.504	0.437	0.438	0.408	0.374	0.474	0.309	0.345	0.119	0.112	0.107	0.111	0.587	0.402	0.406	0.423	0.396	0.598	0.39	0.294	0.113	0.111	0.106	0.104	0.581	0.8	0.515	0.722	0.38	0.37	0.3	0.361	0.111	0.109	0.107	0.109	0.595	0.543	0.543	0.535	0.4	0.443	0.371	0.337	0.111	0.11	0.11	0.108	0.689	0.644	0.642	0.629	0.5	0.536	0.465	0.469	0.109	0.111	0.108	0.107	0.673	0.606	0.637	0.614	0.508	0.484	0.455	0.488	0.108	0.111	0.113	0.109	0.104	0.101	0.103	0.103	0.106	0.105	0.105	0.104	0.11	0.112	0.109	0.108	0.105	0.104	0.104	0.104	0.102	0.105	0.101	0.104	0.111	0.12	0.109	0.105
41.23	0.505	0.435	0.438	0.408	0.375	0.465	0.31	0.346	0.119	0.112	0.107	0.111	0.584	0.399	0.405	0.422	0.4	0.611	0.391	0.296	0.112	0.111	0.106	0.105	0.584	0.805	0.52	0.727	0.385	0.374	0.303	0.365	0.111	0.109	0.107	0.109	0.6	0.548	0.548	0.542	0.402	0.445	0.375	0.34	0.111	0.11	0.11	0.108	0.69	0.646	0.644	0.633	0.501	0.538	0.466	0.47	0.109	0.111	0.108	0.107	0.675	0.608	0.639	0.616	0.508	0.485	0.456	0.489	0.108	0.111	0.113	0.109	0.104	0.101	0.103	0.103	0.106	0.104	0.105	0.104	0.11	0.112	0.109	0.108	0.105	0.104	0.104	0.104	0.102	0.105	0.101	0.104	0.111	0.119	0.109	0.105
41.28	0.512	0.437	0.444	0.413	0.374	0.487	0.312	0.345	0.119	0.112	0.107	0.111	0.58	0.402	0.413	0.427	0.396	0.609	0.392	0.295	0.112	0.111	0.106	0.105	0.592	0.802	0.525	0.724	0.389	0.375	0.303	0.367	0.111	0.109	0.107	0.109	0.604	0.55	0.552	0.549	0.405	0.447	0.372	0.339	0.111	0.11	0.11	0.108	0.689	0.646	0.645	0.632	0.5	0.538	0.466	0.47	0.109	0.111	0.107	0.107	0.671	0.607	0.638	0.616	0.508	0.484	0.456	0.489	0.108	0.111	0.113	0.109	0.104	0.101	0.103	0.103	0.106	0.104	0.105	0.104	0.11	0.112	0.109	0.108	0.105	0.104	0.104	0.104	0.102	0.105	0.101	0.104	0.111	0.119	0.109	0.105
41.33	0.512	0.439	0.447	0.413	0.379	0.486	0.313	0.345	0.119	0.112	0.107	0.111	0.586	0.406	0.414	0.43	0.395	0.608	0.392	0.295	0.112	0.111	0.106	0.105	0.597	0.812	0.525	0.721	0.399	0.38	0.307	0.369	0.111	0.109	0.107	0.109	0.609	0.553	0.553	0.551	0.41	0.451	0.377	0.341	0.111	0.11	0.11	0.108	0.688	0.644	0.643	0.631	0.501	0.539	0.468	0.472	0.109	0.111	0.108	0.107	0.67	0.605	0.637	0.614	0.509	0.484	0.458	0.491	0.108	0.111	0.112	0.109	0.104	0.1	0.103	0.103	0.106	0.104	0.105	0.104	0.11	0.112	0.109	0.108	0.105	0.104	0.104	0.104	0.102	0.105	0.101	0.104	0.111	0.119	0.109	0.105
41.38	0.513	0.438	0.447	0.413	0.415	0.492	0.314	0.345	0.119	0.112	0.107	0.111	0.587	0.406	0.415	0.431	0.395	0.601	0.39	0.295	0.112	0.111	0.106	0.105	0.6	0.809	0.528	0.721	0.396	0.383	0.308	0.371	0.111	0.109	0.107	0.109	0.61	0.556	0.556	0.553	0.413	0.454	0.379	0.341	0.111	0.11	0.11	0.108	0.688	0.644	0.644	0.631	0.501	0.54	0.469	0.472	0.109	0.111	0.107	0.107	0.668	0.605	0.636	0.613	0.509	0.483	0.458	0.491	0.108	0.112	0.112	0.109	0.104	0.101	0.103	0.103	0.106	0.104	0.105	0.104	0.11	0.112	0.109	0.108	0.105	0.104	0.104	0.104	0.102	0.104	0.101	0.104	0.111	0.119	0.109	0.105
41.43	0.512	0.438	0.448	0.418	0.376	0.488	0.315	0.345	0.119	0.112	0.107	0.111	0.587	0.405	0.413	0.432	0.396	0.612	0.391	0.296	0.112	0.111	0.106	0.104	0.602	0.811	0.531	0.726	0.397	0.386	0.311	0.376	0.111	0.109	0.107	0.109	0.612	0.557	0.558	0.553	0.413	0.455	0.382	0.345	0.111	0.11	0.11	0.108	0.688	0.643	0.643	0.631	0.502	0.54	0.469	0.473	0.109	0.111	0.107	0.107	0.667	0.604	0.637	0.613	0.51	0.484	0.458	0.492	0.108	0.111	0.112	0.109	0.104	0.1	0.103	0.103	0.106	0.104	0.105	0.104	0.11	0.112	0.109	0.108	0.105	0.104	0.104	0.104	0.102	0.105	0.101	0.104	0.111	0.12	0.109	0.105
41.48	0.512	0.438	0.445	0.419	0.375	0.49	0.315	0.345	0.119	0.112	0.107	0.111	0.587	0.405	0.413	0.433	0.396	0.599	0.391	0.295	0.112	0.111	0.106	0.105	0.601	0.81	0.53	0.724	0.397	0.384	0.311	0.375	0.111	0.109	0.107	0.109	0.612	0.557	0.557	0.553	0.415	0.455	0.382	0.344	0.111	0.11	0.11	0.108	0.686	0.644	0.643	0.632	0.501	0.54	0.469	0.472	0.109	0.111	0.107	0.107	0.666	0.605	0.638	0.615	0.509	0.483	0.458	0.491	0.108	0.112	0.113	0.109	0.104	0.101	0.103	0.103	0.106	0.104	0.105	0.104	0.11	0.112	0.109	0.108	0.105	0.104	0.104	0.104	0.102	0.104	0.101	0.104	0.111	0.12	0.109	0.106
41.53	0.513	0.438	0.447	0.42	0.375	0.49	0.315	0.345	0.119	0.112	0.107	0.111	0.588	0.407	0.415	0.433	0.397	0.611	0.391	0.295	0.113	0.111	0.106	0.105	0.602	0.808	0.531	0.725	0.398	0.385	0.312	0.376	0.111	0.109	0.107	0.109	0.612	0.558	0.559	0.555	0.414	0.454	0.384	0.343	0.111	0.11	0.11	0.108	0.683	0.644	0.643	0.632	0.501	0.539	0.469	0.473	0.109	0.111	0.108	0.107	0.666	0.605	0.637	0.614	0.509	0.482	0.458	0.492	0.108	0.111	0.113	0.109	0.104	0.101	0.103	0.103	0.106	0.104	0.105	0.104	0.11	0.112	0.109	0.108	0.105	0.104	0.104	0.104	0.102	0.105	0.101	0.104	0.111	0.12	0.109	0.105
41.58	0.51	0.435	0.446	0.415	0.375	0.483	0.315	0.345	0.119	0.112	0.107	0.111	0.587	0.403	0.41	0.431	0.397	0.603	0.391	0.296	0.113	0.111	0.106	0.105	0.599	0.813	0.53	0.73	0.394	0.381	0.309	0.371	0.111	0.109	0.107	0.109	0.609	0.557	0.558	0.552	0.411	0.452	0.384	0.341	0.111	0.11	0.11	0.108	0.684	0.645	0.645	0.633	0.502	0.538	0.469	0.472	0.109	0.11	0.107	0.107	0.667	0.606	0.639	0.616	0.509	0.484	0.458	0.492	0.108	0.111	0.112	0.109	0.104	0.101	0.103	0.103	0.106	0.104	0.105	0.104	0.11	0.112	0.109	0.108	0.105	0.104	0.104	0.104	0.102	0.105	0.101	0.104	0.111	0.119	0.109	0.105
41.63	0.512	0.437	0.448	0.418	0.374	0.49	0.314	0.345	0.119	0.112	0.107	0.111	0.587	0.403	0.412	0.431	0.397	0.599	0.391	0.294	0.112	0.111	0.106	0.105	0.599	0.804	0.53	0.725	0.396	0.382	0.309	0.372	0.111	0.109	0.107	0.109	0.609	0.557	0.557	0.552	0.412	0.452	0.381	0.341	0.111	0.11	0.11	0.108	0.685	0.646	0.646	0.633	0.5	0.538	0.469	0.472	0.109	0.111	0.108	0.107	0.668	0.606	0.639	0.616	0.509	0.483	0.458	0.491	0.108	0.111	0.113	0.109	0.104	0.101	0.103	0.103	0.106	0.104	0.105	0.104	0.11	0.112	0.109	0.108	0.105	0.104	0.104	0.104	0.102	0.104	0.101	0.104	0.111	0.119	0.109	0.105
41.68	0.508	0.435	0.443	0.411	0.376	0.489	0.316	0.345	0.119	0.112	0.107	0.111	0.587	0.401	0.409	0.431	0.395	0.607	0.392	0.297	0.112	0.111	0.106	0.105	0.595	0.81	0.528	0.729	0.39	0.377	0.306	0.369	0.111	0.109	0.107	0.109	0.608	0.555	0.555	0.549	0.408	0.449	0.377	0.338	0.111	0.11	0.11	0.108	0.684	0.645	0.646	0.634	0.502	0.538	0.469	0.473	0.109	0.11	0.108	0.107	0.667	0.609	0.639	0.617	0.51	0.485	0.458	0.493	0.108	0.111	0.113	0.109	0.104	0.101	0.103	0.103	0.106	0.104	0.105	0.104	0.11	0.112	0.109	0.108	0.105	0.104	0.104	0.104	0.102	0.104	0.101	0.104	0.111	0.12	0.109	0.105
41.73	0.505	0.436	0.438	0.405	0.375	0.482	0.316	0.346	0.119	0.112	0.107	0.111	0.588	0.4	0.405	0.429	0.396	0.606	0.392	0.296	0.112	0.111	0.106	0.105	0.591	0.802	0.524	0.726	0.391	0.377	0.309	0.371	0.111	0.109	0.107	0.109	0.604	0.552	0.551	0.544	0.413	0.448	0.38	0.34	0.111	0.11	0.11	0.108	0.686	0.648	0.649	0.636	0.502	0.538	0.469	0.474	0.109	0.111	0.108	0.107	0.67	0.612	0.643	0.62	0.511	0.486	0.458	0.493	0.107	0.111	0.113	0.109	0.104	0.1	0.103	0.103	0.106	0.104	0.105	0.104	0.11	0.112	0.109	0.108	0.105	0.104	0.104	0.104	0.102	0.104	0.101	0.104	0.111	0.119	0.109	0.106
41.78	0.513	0.44	0.444	0.415	0.384	0.489	0.316	0.345	0.119	0.112	0.107	0.111	0.585	0.403	0.414	0.43	0.396	0.615	0.391	0.295	0.112	0.111	0.106	0.105	0.597	0.8	0.529	0.726	0.395	0.383	0.311	0.375	0.111	0.109	0.107	0.109	0.609	0.556	0.556	0.552	0.415	0.452	0.4	0.342	0.111	0.11	0.11	0.108	0.687	0.649	0.65	0.638	0.501	0.537	0.469	0.472	0.109	0.11	0.108	0.107	0.672	0.612	0.643	0.62	0.51	0.485	0.458	0.492	0.108	0.111	0.113	0.109	0.104	0.1	0.103	0.103	0.106	0.104	0.105	0.104	0.11	0.112	0.109	0.108	0.105	0.104	0.104	0.104	0.102	0.104	0.101	0.104	0.111	0.119	0.109	0.106
41.83	0.516	0.441	0.449	0.42	0.383	0.486	0.316	0.345	0.119	0.112	0.107	0.111	0.586	0.406	0.418	0.433	0.397	0.604	0.391	0.295	0.112	0.111	0.106	0.105	0.604	0.809	0.532	0.727	0.401	0.388	0.315	0.381	0.111	0.109	0.107	0.109	0.613	0.559	0.559	0.557	0.417	0.458	0.386	0.346	0.111	0.11	0.11	0.108	0.687	0.649	0.649	0.636	0.502	0.539	0.47	0.474	0.11	0.11	0.108	0.107	0.67	0.611	0.641	0.618	0.511	0.484	0.459	0.493	0.108	0.111	0.113	0.109	0.104	0.101	0.103	0.103	0.106	0.104	0.105	0.104	0.11	0.112	0.109	0.108	0.105	0.104	0.104	0.104	0.102	0.104	0.101	0.104	0.111	0.12	0.109	0.106
41.88	0.516	0.44	0.448	0.419	0.378	0.491	0.316	0.346	0.119	0.112	0.107	0.111	0.589	0.405	0.416	0.433	0.398	0.6	0.391	0.296	0.112	0.111	0.106	0.105	0.604	0.811	0.532	0.725	0.401	0.386	0.316	0.381	0.111	0.109	0.107	0.109	0.615	0.56	0.559	0.554	0.417	0.458	0.391	0.346	0.111	0.11	0.11	0.108	0.687	0.648	0.649	0.637	0.502	0.539	0.47	0.474	0.109	0.111	0.108	0.107	0.67	0.611	0.642	0.618	0.51	0.484	0.459	0.493	0.107	0.112	0.113	0.109	0.104	0.1	0.103	0.103	0.106	0.104	0.105	0.104	0.11	0.112	0.109	0.108	0.105	0.104	0.104	0.104	0.102	0.105	0.101	0.104	0.111	0.12	0.109	0.106
41.93	0.516	0.441	0.449	0.42	0.376	0.492	0.317	0.346	0.119	0.112	0.107	0.111	0.59	0.406	0.416	0.434	0.398	0.614	0.391	0.296	0.112	0.111	0.106	0.105	0.604	0.808	0.533	0.726	0.401	0.387	0.317	0.381	0.111	0.109	0.107	0.109	0.615	0.561	0.561	0.557	0.42	0.457	0.387	0.346	0.111	0.11	0.11	0.108	0.686	0.649	0.65	0.637	0.502	0.539	0.471	0.474	0.109	0.111	0.108	0.107	0.668	0.611	0.642	0.618	0.51	0.483	0.46	0.494	0.108	0.112	0.113	0.109	0.104	0.101	0.103	0.103	0.106	0.104	0.105	0.104	0.11	0.112	0.109	0.108	0.105	0.104	0.104	0.104	0.102	0.104	0.101	0.104	0.111	0.12	0.109	0.106
41.98	0.516	0.44	0.449	0.421	0.376	0.469	0.318	0.346	0.119	0.112	0.107	0.111	0.589	0.406	0.419	0.434	0.398	0.605	0.391	0.297	0.112	0.111	0.106	0.105	0.606	0.81	0.535	0.733	0.402	0.389	0.319	0.383	0.111	0.109	0.107	0.109	0.616	0.564	0.564	0.559	0.419	0.458	0.388	0.346	0.111	0.11	0.11	0.108	0.686	0.649	0.65	0.638	0.502	0.539	0.471	0.474	0.11	0.11	0.108	0.107	0.668	0.611	0.643	0.62	0.51	0.483	0.46	0.494	0.107	0.111	0.113	0.109	0.104	0.1	0.103	0.103	0.106	0.104	0.105	0.104	0.11	0.112	0.109	0.108	0.105	0.104	0.104	0.104	0.102	0.104	0.101	0.104	0.111	0.12	0.109	0.106
42.03	0.513	0.436	0.445	0.417	0.377	0.46	0.32	0.346	0.119	0.112	0.107	0.111	0.589	0.401	0.416	0.432	0.398	0.615	0.391	0.296	0.112	0.111	0.106	0.105	0.602	0.814	0.534	0.735	0.399	0.385	0.317	0.379	0.111	0.109	0.107	0.109	0.613	0.562	0.56	0.554	0.415	0.454	0.387	0.345	0.111	0.11	0.11	0.108	0.687	0.65	0.652	0.639	0.503	0.539	0.471	0.475	0.11	0.111	0.108	0.107	0.668	0.612	0.644	0.622	0.511	0.485	0.46	0.495	0.107	0.111	0.113	0.109	0.104	0.101	0.103	0.103	0.106	0.104	0.105	0.104	0.11	0.112	0.109	0.108	0.105	0.104	0.104	0.104	0.102	0.104	0.101	0.104	0.111	0.12	0.109	0.106
42.08	0.513	0.436	0.444	0.416	0.377	0.457	0.321	0.346	0.119	0.112	0.107	0.111	0.59	0.4	0.413	0.431	0.398	0.609	0.391	0.296	0.112	0.111	0.106	0.105	0.602	0.812	0.533	0.734	0.4	0.384	0.316	0.378	0.111	0.109	0.107	0.109	0.613	0.561	0.559	0.554	0.416	0.455	0.386	0.344	0.111	0.11	0.11	0.108	0.688	0.651	0.653	0.64	0.503	0.539	0.47	0.474	0.109	0.111	0.108	0.107	0.67	0.613	0.645	0.621	0.511	0.485	0.459	0.494	0.108	0.111	0.113	0.109	0.104	0.101	0.103	0.103	0.106	0.104	0.105	0.104	0.11	0.112	0.109	0.108	0.105	0.104	0.104	0.104	0.102	0.104	0.101	0.104	0.111	0.12	0.109	0.106
42.13	0.516	0.439	0.448	0.419	0.376	0.465	0.324	0.346	0.119	0.112	0.107	0.111	0.588	0.405	0.416	0.432	0.398	0.604	0.391	0.296	0.112	0.111	0.106	0.105	0.602	0.804	0.533	0.729	0.401	0.385	0.316	0.379	0.111	0.109	0.107	0.11	0.615	0.56	0.56	0.556	0.42	0.456	0.387	0.344	0.111	0.11	0.11	0.108	0.688	0.651	0.652	0.64	0.503	0.539	0.471	0.475	0.11	0.11	0.108	0.107	0.669	0.611	0.644	0.62	0.511	0.484	0.46	0.494	0.107	0.111	0.113	0.109	0.104	0.1	0.103	0.103	0.106	0.104	0.105	0.104	0.11	0.112	0.109	0.108	0.105	0.104	0.104	0.104	0.102	0.104	0.101	0.104	0.111	0.12	0.109	0.106
42.18	0.516	0.441	0.45	0.42	0.379	0.462	0.327	0.346	0.119	0.112	0.107	0.111	0.589	0.409	0.417	0.432	0.398	0.613	0.391	0.296	0.112	0.111	0.106	0.105	0.605	0.806	0.536	0.731	0.401	0.387	0.317	0.381	0.111	0.109	0.107	0.11	0.615	0.562	0.562	0.557	0.418	0.456	0.388	0.345	0.111	0.11	0.11	0.108	0.69	0.651	0.653	0.64	0.503	0.539	0.471	0.475	0.109	0.11	0.108	0.107	0.67	0.612	0.644	0.619	0.511	0.485	0.46	0.494	0.107	0.111	0.113	0.109	0.104	0.1	0.103	0.103	0.106	0.104	0.105	0.104	0.11	0.112	0.109	0.108	0.105	0.104	0.104	0.104	0.102	0.104	0.101	0.104	0.111	0.12	0.109	0.106
42.23	0.515	0.443	0.449	0.42	0.379	0.455	0.327	0.346	0.119	0.112	0.107	0.111	0.591	0.408	0.415	0.434	0.399	0.612	0.391	0.296	0.112	0.111	0.106	0.105	0.606	0.808	0.536	0.732	0.402	0.389	0.32	0.382	0.111	0.109	0.107	0.109	0.616	0.564	0.563	0.558	0.419	0.457	0.389	0.345	0.111	0.11	0.11	0.108	0.69	0.652	0.654	0.641	0.502	0.539	0.471	0.475	0.109	0.111	0.108	0.107	0.67	0.613	0.645	0.62	0.511	0.484	0.46	0.494	0.107	0.112	0.113	0.109	0.104	0.1	0.103	0.103	0.105	0.104	0.105	0.104	0.11	0.112	0.109	0.108	0.105	0.104	0.104	0.104	0.102	0.104	0.101	0.104	0.111	0.12	0.109	0.106
42.28	0.516	0.444	0.448	0.42	0.382	0.454	0.326	0.346	0.119	0.112	0.107	0.111	0.589	0.408	0.417	0.435	0.398	0.617	0.393	0.296	0.112	0.111	0.106	0.105	0.606	0.811	0.537	0.735	0.402	0.388	0.32	0.383	0.111	0.109	0.107	0.109	0.617	0.565	0.565	0.558	0.42	0.459	0.388	0.346	0.111	0.11	0.11	0.108	0.689	0.652	0.654	0.64	0.504	0.539	0.472	0.475	0.109	0.111	0.108	0.107	0.671	0.613	0.646	0.62	0.512	0.484	0.46	0.495	0.107	0.112	0.113	0.109	0.104	0.101	0.103	0.103	0.106	0.104	0.105	0.104	0.11	0.112	0.109	0.108	0.105	0.104	0.104	0.104	0.102	0.104	0.101	0.104	0.111	0.12	0.109	0.106
42.33	0.516	0.444	0.45	0.419	0.381	0.454	0.337	0.345	0.119	0.112	0.107	0.111	0.588	0.408	0.416	0.435	0.398	0.612	0.391	0.296	0.113	0.111	0.106	0.105	0.606	0.808	0.535	0.733	0.402	0.388	0.319	0.382	0.111	0.109	0.107	0.11	0.617	0.565	0.564	0.556	0.418	0.458	0.389	0.346	0.111	0.11	0.11	0.108	0.691	0.654	0.656	0.64	0.503	0.539	0.471	0.474	0.109	0.111	0.108	0.107	0.672	0.614	0.647	0.62	0.511	0.484	0.46	0.494	0.107	0.112	0.113	0.109	0.104	0.101	0.103	0.103	0.106	0.104	0.105	0.104	0.11	0.112	0.109	0.108	0.105	0.104	0.104	0.104	0.102	0.104	0.101	0.104	0.111	0.12	0.109	0.106
42.38	0.517	0.444	0.452	0.421	0.397	0.455	0.338	0.346	0.119	0.112	0.107	0.111	0.591	0.411	0.419	0.435	0.398	0.604	0.39	0.296	0.112	0.111	0.106	0.105	0.608	0.808	0.537	0.734	0.403	0.388	0.32	0.386	0.111	0.109	0.107	0.11	0.619	0.566	0.565	0.559	0.419	0.459	0.391	0.347	0.111	0.11	0.11	0.108	0.691	0.655	0.656	0.641	0.503	0.539	0.472	0.476	0.11	0.111	0.108	0.107	0.673	0.615	0.648	0.621	0.511	0.483	0.46	0.495	0.108	0.112	0.113	0.109	0.104	0.101	0.103	0.103	0.106	0.104	0.105	0.104	0.11	0.112	0.109	0.108	0.105	0.104	0.104	0.104	0.102	0.104	0.101	0.104	0.111	0.12	0.109	0.106
42.43	0.516	0.441	0.448	0.42	0.382	0.457	0.336	0.346	0.119	0.112	0.107	0.111	0.591	0.409	0.418	0.433	0.398	0.614	0.392	0.297	0.112	0.111	0.106	0.105	0.606	0.819	0.539	0.741	0.402	0.387	0.321	0.385	0.111	0.109	0.107	0.109	0.617	0.567	0.564	0.558	0.418	0.458	0.39	0.345	0.111	0.11	0.11	0.108	0.689	0.655	0.657	0.642	0.504	0.539	0.472	0.475	0.11	0.111	0.108	0.107	0.673	0.616	0.648	0.623	0.512	0.485	0.46	0.495	0.107	0.112	0.113	0.109	0.104	0.101	0.103	0.103	0.105	0.104	0.105	0.104	0.11	0.112	0.109	0.108	0.105	0.104	0.104	0.104	0.102	0.104	0.101	0.104	0.111	0.12	0.109	0.106
42.48	0.516	0.443	0.448	0.421	0.383	0.454	0.334	0.346	0.119	0.112	0.107	0.111	0.587	0.41	0.417	0.433	0.398	0.606	0.392	0.296	0.113	0.111	0.106	0.105	0.607	0.808	0.536	0.738	0.401	0.386	0.319	0.384	0.111	0.109	0.107	0.109	0.617	0.565	0.564	0.557	0.418	0.458	0.39	0.346	0.111	0.11	0.11	0.108	0.691	0.656	0.657	0.642	0.503	0.539	0.472	0.475	0.109	0.111	0.108	0.107	0.675	0.616	0.65	0.624	0.512	0.484	0.46	0.495	0.107	0.112	0.113	0.109	0.104	0.1	0.103	0.103	0.106	0.104	0.105	0.104	0.11	0.112	0.109	0.108	0.105	0.104	0.104	0.104	0.102	0.104	0.101	0.104	0.111	0.12	0.108	0.106
42.53	0.518	0.443	0.451	0.421	0.383	0.455	0.329	0.346	0.119	0.112	0.107	0.111	0.589	0.411	0.419	0.435	0.399	0.617	0.393	0.296	0.113	0.111	0.106	0.105	0.608	0.81	0.538	0.736	0.401	0.388	0.322	0.387	0.111	0.109	0.107	0.11	0.618	0.567	0.565	0.559	0.421	0.46	0.392	0.347	0.111	0.11	0.11	0.108	0.691	0.656	0.658	0.642	0.503	0.539	0.472	0.476	0.11	0.111	0.108	0.107	0.675	0.616	0.649	0.624	0.513	0.484	0.461	0.495	0.108	0.112	0.113	0.109	0.104	0.101	0.103	0.103	0.106	0.105	0.105	0.104	0.11	0.112	0.109	0.108	0.105	0.104	0.104	0.104	0.102	0.104	0.101	0.104	0.111	0.12	0.109	0.106
42.58	0.51	0.438	0.444	0.411	0.379	0.457	0.346	0.347	0.119	0.112	0.107	0.111	0.587	0.405	0.413	0.437	0.397	0.607	0.392	0.3	0.112	0.111	0.106	0.105	0.6	0.818	0.532	0.735	0.397	0.382	0.318	0.381	0.111	0.109	0.107	0.11	0.613	0.562	0.56	0.549	0.417	0.456	0.389	0.346	0.111	0.11	0.11	0.108	0.69	0.656	0.657	0.642	0.505	0.538	0.472	0.476	0.109	0.111	0.108	0.107	0.674	0.618	0.651	0.626	0.514	0.487	0.459	0.496	0.108	0.111	0.113	0.109	0.104	0.101	0.103	0.103	0.106	0.104	0.105	0.104	0.11	0.112	0.109	0.108	0.105	0.104	0.104	0.104	0.102	0.104	0.101	0.104	0.111	0.12	0.108	0.106
42.63	0.516	0.443	0.445	0.418	0.379	0.456	0.336	0.346	0.119	0.112	0.107	0.111	0.589	0.409	0.415	0.435	0.396	0.617	0.392	0.297	0.112	0.111	0.106	0.105	0.603	0.81	0.534	0.74	0.398	0.383	0.318	0.383	0.111	0.109	0.107	0.11	0.614	0.562	0.563	0.555	0.42	0.455	0.389	0.344	0.111	0.11	0.11	0.108	0.693	0.659	0.661	0.644	0.503	0.538	0.471	0.474	0.109	0.111	0.108	0.107	0.679	0.621	0.653	0.628	0.512	0.486	0.459	0.495	0.107	0.112	0.113	0.109	0.104	0.1	0.103	0.103	0.106	0.104	0.105	0.104	0.11	0.112	0.109	0.108	0.105	0.104	0.104	0.104	0.102	0.104	0.101	0.104	0.111	0.12	0.108	0.106
42.68	0.517	0.444	0.451	0.422	0.381	0.458	0.335	0.346	0.119	0.112	0.107	0.111	0.589	0.411	0.42	0.435	0.397	0.607	0.392	0.296	0.112	0.11	0.107	0.105	0.607	0.81	0.538	0.737	0.403	0.387	0.322	0.386	0.111	0.109	0.107	0.11	0.617	0.565	0.565	0.558	0.425	0.459	0.392	0.344	0.111	0.11	0.11	0.108	0.694	0.66	0.661	0.646	0.505	0.54	0.473	0.476	0.109	0.111	0.108	0.107	0.678	0.621	0.653	0.627	0.514	0.485	0.46	0.496	0.108	0.111	0.113	0.109	0.104	0.1	0.103	0.103	0.106	0.104	0.105	0.104	0.11	0.112	0.109	0.108	0.105	0.104	0.104	0.104	0.102	0.104	0.101	0.104	0.111	0.12	0.108	0.106
42.73	0.518	0.444	0.45	0.421	0.382	0.46	0.322	0.347	0.119	0.112	0.107	0.111	0.594	0.412	0.418	0.434	0.398	0.611	0.393	0.297	0.112	0.111	0.106	0.105	0.609	0.818	0.54	0.74	0.406	0.389	0.324	0.389	0.111	0.109	0.107	0.11	0.62	0.568	0.567	0.559	0.427	0.459	0.393	0.347	0.111	0.11	0.11	0.108	0.693	0.659	0.661	0.645	0.505	0.541	0.473	0.477	0.11	0.111	0.108	0.107	0.678	0.622	0.653	0.628	0.514	0.485	0.461	0.497	0.107	0.112	0.113	0.109	0.104	0.101	0.103	0.103	0.106	0.104	0.105	0.104	0.11	0.112	0.109	0.108	0.105	0.104	0.104	0.104	0.102	0.104	0.101	0.104	0.111	0.12	0.108	0.106
42.78	0.518	0.444	0.45	0.421	0.382	0.459	0.302	0.346	0.119	0.112	0.107	0.111	0.595	0.412	0.419	0.434	0.398	0.616	0.393	0.297	0.112	0.111	0.106	0.105	0.61	0.818	0.539	0.739	0.406	0.389	0.324	0.389	0.111	0.109	0.107	0.11	0.622	0.569	0.568	0.56	0.445	0.462	0.395	0.348	0.111	0.11	0.11	0.108	0.694	0.66	0.662	0.646	0.505	0.541	0.474	0.477	0.109	0.111	0.108	0.107	0.678	0.623	0.654	0.628	0.514	0.485	0.461	0.497	0.108	0.112	0.113	0.109	0.104	0.101	0.103	0.103	0.106	0.104	0.105	0.104	0.11	0.113	0.109	0.108	0.105	0.104	0.104	0.104	0.102	0.104	0.101	0.104	0.111	0.12	0.108	0.106
42.83	0.517	0.445	0.45	0.422	0.383	0.459	0.301	0.347	0.119	0.112	0.107	0.111	0.593	0.411	0.419	0.434	0.398	0.612	0.392	0.298	0.113	0.111	0.106	0.105	0.611	0.82	0.541	0.742	0.407	0.39	0.325	0.391	0.111	0.109	0.107	0.109	0.623	0.57	0.569	0.561	0.431	0.463	0.396	0.349	0.111	0.11	0.11	0.108	0.694	0.66	0.662	0.647	0.506	0.54	0.474	0.477	0.109	0.111	0.108	0.107	0.678	0.623	0.655	0.628	0.514	0.485	0.461	0.497	0.107	0.112	0.113	0.109	0.104	0.1	0.103	0.103	0.105	0.104	0.105	0.104	0.11	0.112	0.109	0.108	0.105	0.104	0.104	0.104	0.102	0.104	0.101	0.104	0.111	0.12	0.108	0.106
42.88	0.518	0.445	0.449	0.422	0.383	0.459	0.302	0.347	0.119	0.112	0.107	0.111	0.593	0.412	0.418	0.435	0.398	0.618	0.391	0.297	0.113	0.111	0.106	0.105	0.612	0.823	0.542	0.743	0.407	0.391	0.326	0.391	0.111	0.109	0.107	0.109	0.623	0.571	0.57	0.562	0.425	0.462	0.395	0.349	0.111	0.11	0.11	0.108	0.695	0.66	0.663	0.648	0.506	0.54	0.474	0.477	0.109	0.111	0.108	0.107	0.678	0.625	0.656	0.629	0.514	0.486	0.461	0.497	0.107	0.112	0.113	0.109	0.104	0.1	0.103	0.103	0.106	0.104	0.105	0.104	0.11	0.112	0.109	0.108	0.105	0.104	0.104	0.104	0.102	0.104	0.101	0.104	0.111	0.12	0.108	0.106
42.93	0.515	0.44	0.445	0.417	0.381	0.458	0.302	0.347	0.119	0.112	0.107	0.111	0.591	0.406	0.415	0.436	0.397	0.606	0.392	0.297	0.112	0.111	0.106	0.105	0.609	0.826	0.54	0.745	0.405	0.387	0.322	0.388	0.111	0.109	0.107	0.109	0.621	0.57	0.568	0.558	0.423	0.46	0.393	0.345	0.111	0.11	0.11	0.108	0.695	0.661	0.664	0.648	0.507	0.541	0.474	0.478	0.109	0.11	0.108	0.107	0.679	0.625	0.657	0.63	0.516	0.487	0.461	0.498	0.108	0.112	0.113	0.109	0.104	0.1	0.103	0.103	0.106	0.104	0.105	0.104	0.11	0.112	0.109	0.108	0.105	0.104	0.104	0.104	0.102	0.104	0.101	0.104	0.111	0.12	0.108	0.106
42.98	0.52	0.445	0.447	0.422	0.381	0.458	0.301	0.346	0.119	0.112	0.107	0.111	0.59	0.409	0.418	0.437	0.398	0.618	0.392	0.297	0.113	0.111	0.106	0.105	0.611	0.82	0.541	0.745	0.406	0.389	0.324	0.39	0.111	0.109	0.107	0.109	0.621	0.57	0.568	0.56	0.434	0.462	0.395	0.346	0.111	0.11	0.11	0.108	0.697	0.662	0.665	0.649	0.507	0.541	0.474	0.478	0.109	0.111	0.108	0.107	0.679	0.626	0.657	0.63	0.516	0.487	0.461	0.497	0.108	0.112	0.113	0.109	0.104	0.1	0.103	0.103	0.106	0.104	0.105	0.104	0.11	0.112	0.109	0.108	0.105	0.104	0.104	0.104	0.102	0.104	0.101	0.104	0.111	0.12	0.108	0.106
43.03	0.518	0.445	0.448	0.419	0.381	0.459	0.301	0.346	0.119	0.112	0.107	0.111	0.59	0.411	0.418	0.438	0.398	0.602	0.396	0.297	0.113	0.111	0.106	0.105	0.611	0.822	0.542	0.744	0.407	0.39	0.328	0.392	0.111	0.109	0.107	0.11	0.623	0.572	0.57	0.561	0.432	0.462	0.396	0.348	0.111	0.11	0.11	0.108	0.696	0.661	0.664	0.648	0.508	0.541	0.474	0.478	0.109	0.111	0.108	0.107	0.679	0.625	0.656	0.63	0.516	0.488	0.462	0.498	0.108	0.112	0.113	0.109	0.104	0.1	0.103	0.103	0.106	0.104	0.105	0.104	0.11	0.113	0.109	0.108	0.105	0.104	0.104	0.104	0.102	0.104	0.101	0.104	0.111	0.12	0.108	0.106
43.08	0.518	0.446	0.448	0.42	0.381	0.46	0.301	0.347	0.119	0.112	0.107	0.111	0.592	0.41	0.417	0.438	0.398	0.614	0.393	0.297	0.112	0.111	0.106	0.105	0.61	0.818	0.542	0.741	0.408	0.389	0.326	0.391	0.111	0.109	0.107	0.11	0.623	0.572	0.569	0.561	0.428	0.464	0.398	0.348	0.111	0.11	0.11	0.108	0.696	0.661	0.664	0.648	0.507	0.541	0.474	0.477	0.109	0.111	0.108	0.107	0.68	0.627	0.656	0.63	0.516	0.487	0.462	0.498	0.107	0.113	0.113	0.109	0.104	0.1	0.103	0.103	0.106	0.104	0.105	0.104	0.11	0.112	0.109	0.108	0.105	0.104	0.104	0.104	0.102	0.104	0.101	0.104	0.111	0.12	0.108	0.106
43.13	0.519	0.445	0.45	0.421	0.382	0.46	0.3	0.347	0.119	0.112	0.107	0.111	0.594	0.411	0.419	0.438	0.398	0.615	0.392	0.297	0.112	0.111	0.106	0.105	0.612	0.82	0.543	0.745	0.409	0.391	0.328	0.392	0.111	0.109	0.107	0.11	0.624	0.572	0.57	0.564	0.433	0.464	0.397	0.348	0.111	0.11	0.11	0.108	0.698	0.662	0.665	0.649	0.507	0.542	0.475	0.479	0.109	0.111	0.108	0.107	0.68	0.627	0.656	0.631	0.517	0.486	0.462	0.498	0.108	0.112	0.113	0.109	0.104	0.101	0.103	0.103	0.106	0.104	0.105	0.104	0.11	0.112	0.109	0.108	0.105	0.104	0.103	0.104	0.102	0.104	0.101	0.104	0.111	0.12	0.108	0.106
43.18	0.519	0.446	0.45	0.422	0.382	0.462	0.303	0.347	0.119	0.112	0.107	0.111	0.593	0.412	0.419	0.438	0.397	0.595	0.394	0.297	0.113	0.111	0.106	0.105	0.614	0.824	0.545	0.746	0.411	0.392	0.329	0.394	0.111	0.109	0.107	0.109	0.626	0.575	0.572	0.564	0.43	0.467	0.4	0.35	0.111	0.11	0.11	0.108	0.698	0.662	0.665	0.65	0.508	0.541	0.475	0.479	0.109	0.111	0.108	0.107	0.681	0.628	0.657	0.631	0.517	0.487	0.462	0.499	0.108	0.112	0.113	0.109	0.104	0.1	0.103	0.103	0.106	0.104	0.105	0.104	0.11	0.113	0.109	0.108	0.105	0.104	0.104	0.104	0.102	0.104	0.101	0.104	0.111	0.12	0.108	0.106
43.23	0.522	0.447	0.452	0.423	0.382	0.468	0.3	0.347	0.119	0.112	0.107	0.111	0.597	0.413	0.421	0.439	0.397	0.613	0.393	0.297	0.113	0.111	0.106	0.105	0.615	0.822	0.545	0.748	0.411	0.392	0.333	0.395	0.111	0.109	0.107	0.109	0.626	0.575	0.573	0.564	0.43	0.467	0.399	0.351	0.111	0.11	0.11	0.108	0.699	0.663	0.666	0.65	0.508	0.541	0.475	0.479	0.109	0.111	0.108	0.107	0.682	0.629	0.658	0.631	0.517	0.486	0.462	0.498	0.107	0.112	0.113	0.109	0.104	0.1	0.103	0.103	0.105	0.104	0.105	0.104	0.11	0.112	0.109	0.108	0.105	0.104	0.103	0.103	0.102	0.104	0.101	0.104	0.111	0.12	0.108	0.105
43.28	0.518	0.444	0.448	0.421	0.382	0.463	0.301	0.347	0.119	0.112	0.107	0.111	0.594	0.41	0.418	0.436	0.397	0.602	0.392	0.297	0.112	0.111	0.106	0.105	0.613	0.831	0.544	0.749	0.41	0.391	0.327	0.393	0.111	0.109	0.107	0.109	0.626	0.575	0.573	0.564	0.431	0.465	0.398	0.35	0.111	0.11	0.11	0.108	0.7	0.664	0.667	0.651	0.509	0.542	0.476	0.479	0.109	0.111	0.108	0.107	0.683	0.63	0.658	0.632	0.518	0.488	0.462	0.5	0.108	0.112	0.113	0.109	0.104	0.1	0.103	0.103	0.106	0.104	0.105	0.104	0.11	0.113	0.109	0.108	0.105	0.104	0.103	0.104	0.102	0.104	0.101	0.104	0.111	0.12	0.108	0.106
43.33	0.518	0.445	0.447	0.419	0.382	0.461	0.3	0.347	0.119	0.112	0.107	0.111	0.594	0.408	0.415	0.435	0.397	0.619	0.393	0.297	0.112	0.111	0.106	0.105	0.612	0.824	0.544	0.744	0.407	0.389	0.327	0.39	0.111	0.109	0.107	0.109	0.623	0.572	0.57	0.561	0.429	0.463	0.397	0.346	0.111	0.11	0.11	0.108	0.7	0.664	0.668	0.651	0.509	0.542	0.475	0.479	0.109	0.111	0.108	0.107	0.683	0.63	0.659	0.633	0.517	0.489	0.463	0.499	0.107	0.112	0.113	0.109	0.104	0.1	0.103	0.103	0.105	0.104	0.105	0.104	0.11	0.112	0.109	0.108	0.105	0.104	0.103	0.104	0.102	0.104	0.101	0.104	0.112	0.12	0.108	0.106
43.38	0.519	0.447	0.45	0.422	0.381	0.46	0.3	0.347	0.119	0.112	0.107	0.111	0.595	0.411	0.418	0.436	0.397	0.615	0.393	0.297	0.112	0.111	0.106	0.105	0.613	0.823	0.545	0.746	0.409	0.39	0.327	0.393	0.111	0.109	0.107	0.109	0.625	0.574	0.572	0.564	0.43	0.465	0.399	0.347	0.111	0.11	0.11	0.108	0.702	0.665	0.669	0.652	0.509	0.543	0.476	0.48	0.109	0.111	0.108	0.107	0.684	0.63	0.659	0.633	0.518	0.488	0.463	0.499	0.108	0.112	0.113	0.109	0.104	0.1	0.103	0.103	0.106	0.104	0.105	0.104	0.11	0.113	0.109	0.108	0.105	0.104	0.104	0.104	0.102	0.104	0.101	0.104	0.112	0.12	0.108	0.106
43.43	0.521	0.448	0.453	0.423	0.382	0.46	0.3	0.347	0.119	0.112	0.107	0.111	0.597	0.414	0.421	0.435	0.397	0.609	0.394	0.297	0.113	0.111	0.106	0.105	0.616	0.827	0.546	0.748	0.411	0.392	0.33	0.395	0.111	0.109	0.107	0.11	0.627	0.575	0.574	0.565	0.431	0.467	0.401	0.35	0.111	0.11	0.11	0.108	0.701	0.665	0.668	0.652	0.51	0.543	0.476	0.479	0.11	0.111	0.108	0.107	0.684	0.631	0.659	0.633	0.518	0.488	0.463	0.5	0.108	0.112	0.113	0.109	0.104	0.101	0.103	0.103	0.106	0.104	0.105	0.104	0.11	0.113	0.109	0.108	0.105	0.104	0.104	0.104	0.102	0.104	0.101	0.104	0.112	0.12	0.108	0.106
43.48	0.52	0.447	0.451	0.422	0.382	0.46	0.299	0.346	0.119	0.112	0.107	0.111	0.595	0.413	0.419	0.435	0.397	0.613	0.392	0.297	0.112	0.111	0.106	0.105	0.616	0.826	0.546	0.747	0.411	0.391	0.33	0.395	0.111	0.109	0.107	0.109	0.627	0.575	0.574	0.565	0.447	0.467	0.402	0.35	0.111	0.11	0.11	0.108	0.701	0.665	0.668	0.651	0.51	0.543	0.476	0.479	0.109	0.111	0.108	0.107	0.684	0.631	0.66	0.634	0.518	0.488	0.463	0.5	0.107	0.112	0.113	0.109	0.104	0.1	0.103	0.103	0.105	0.104	0.105	0.104	0.11	0.112	0.109	0.108	0.105	0.104	0.103	0.104	0.102	0.104	0.101	0.104	0.111	0.12	0.108	0.106
43.53	0.521	0.446	0.451	0.423	0.382	0.46	0.299	0.347	0.119	0.112	0.107	0.111	0.596	0.413	0.42	0.434	0.397	0.604	0.393	0.297	0.113	0.111	0.106	0.105	0.615	0.829	0.547	0.751	0.411	0.392	0.332	0.396	0.111	0.109	0.107	0.11	0.628	0.576	0.575	0.565	0.433	0.468	0.402	0.351	0.111	0.11	0.11	0.109	0.703	0.667	0.669	0.653	0.51	0.543	0.476	0.479	0.109	0.111	0.108	0.107	0.685	0.632	0.66	0.635	0.518	0.488	0.463	0.499	0.109	0.112	0.113	0.109	0.104	0.1	0.103	0.103	0.106	0.104	0.105	0.104	0.11	0.113	0.109	0.108	0.105	0.104	0.103	0.104	0.102	0.104	0.101	0.104	0.111	0.12	0.108	0.106
43.58	0.515	0.44	0.444	0.415	0.38	0.458	0.303	0.348	0.12	0.112	0.107	0.112	0.594	0.409	0.416	0.434	0.396	0.618	0.393	0.299	0.113	0.111	0.106	0.105	0.612	0.837	0.543	0.756	0.408	0.388	0.326	0.392	0.111	0.109	0.107	0.11	0.625	0.573	0.571	0.559	0.429	0.463	0.397	0.348	0.111	0.11	0.11	0.108	0.702	0.666	0.67	0.654	0.512	0.543	0.476	0.48	0.109	0.111	0.108	0.107	0.685	0.633	0.662	0.638	0.521	0.492	0.463	0.501	0.108	0.112	0.113	0.109	0.104	0.1	0.103	0.103	0.106	0.104	0.105	0.104	0.11	0.112	0.109	0.108	0.105	0.104	0.103	0.104	0.102	0.104	0.101	0.104	0.112	0.12	0.108	0.106
43.63	0.51	0.44	0.438	0.408	0.378	0.457	0.301	0.347	0.119	0.112	0.107	0.111	0.595	0.404	0.412	0.432	0.396	0.604	0.393	0.298	0.112	0.111	0.106	0.105	0.606	0.833	0.539	0.756	0.406	0.385	0.326	0.392	0.111	0.109	0.107	0.11	0.621	0.57	0.566	0.556	0.439	0.462	0.397	0.346	0.111	0.11	0.11	0.108	0.705	0.67	0.673	0.656	0.512	0.543	0.475	0.48	0.109	0.111	0.108	0.107	0.691	0.639	0.665	0.64	0.521	0.493	0.463	0.501	0.107	0.112	0.113	0.109	0.104	0.1	0.103	0.103	0.105	0.104	0.105	0.104	0.11	0.112	0.109	0.108	0.105	0.104	0.104	0.104	0.102	0.104	0.101	0.104	0.111	0.12	0.108	0.106
43.68	0.509	0.44	0.437	0.408	0.377	0.457	0.301	0.347	0.119	0.112	0.107	0.111	0.592	0.403	0.409	0.432	0.397	0.588	0.396	0.302	0.112	0.111	0.106	0.105	0.603	0.832	0.538	0.757	0.406	0.385	0.328	0.393	0.111	0.109	0.107	0.11	0.62	0.567	0.566	0.555	0.431	0.462	0.399	0.344	0.111	0.11	0.11	0.108	0.707	0.672	0.674	0.658	0.514	0.544	0.476	0.481	0.11	0.111	0.108	0.107	0.694	0.64	0.667	0.643	0.522	0.495	0.463	0.502	0.108	0.112	0.113	0.109	0.104	0.101	0.103	0.103	0.106	0.104	0.105	0.104	0.11	0.112	0.109	0.108	0.105	0.104	0.103	0.104	0.102	0.104	0.101	0.104	0.112	0.12	0.108	0.106
43.73	0.518	0.446	0.443	0.419	0.378	0.459	0.3	0.347	0.119	0.112	0.107	0.111	0.593	0.407	0.414	0.431	0.397	0.616	0.392	0.298	0.112	0.111	0.106	0.105	0.613	0.828	0.544	0.755	0.412	0.39	0.332	0.397	0.111	0.109	0.107	0.11	0.626	0.572	0.571	0.563	0.435	0.467	0.408	0.347	0.111	0.11	0.11	0.108	0.707	0.672	0.674	0.658	0.513	0.544	0.477	0.482	0.11	0.111	0.108	0.107	0.694	0.639	0.666	0.642	0.522	0.493	0.464	0.502	0.107	0.112	0.113	0.109	0.104	0.1	0.103	0.103	0.105	0.104	0.105	0.104	0.11	0.112	0.109	0.108	0.105	0.104	0.103	0.104	0.102	0.104	0.101	0.104	0.111	0.12	0.108	0.106
43.78	0.52	0.448	0.45	0.424	0.38	0.461	0.299	0.347	0.119	0.112	0.107	0.111	0.591	0.412	0.419	0.434	0.396	0.603	0.397	0.298	0.112	0.111	0.106	0.105	0.62	0.83	0.548	0.754	0.418	0.394	0.333	0.399	0.111	0.109	0.107	0.11	0.632	0.579	0.577	0.568	0.44	0.47	0.403	0.35	0.111	0.11	0.11	0.108	0.706	0.671	0.672	0.657	0.515	0.546	0.478	0.482	0.11	0.111	0.108	0.107	0.691	0.638	0.665	0.641	0.523	0.493	0.465	0.503	0.108	0.112	0.113	0.109	0.104	0.1	0.103	0.103	0.106	0.104	0.105	0.104	0.11	0.113	0.109	0.108	0.105	0.104	0.103	0.104	0.102	0.104	0.101	0.104	0.111	0.12	0.108	0.106
43.83	0.519	0.447	0.45	0.421	0.381	0.46	0.3	0.347	0.12	0.112	0.107	0.111	0.595	0.413	0.418	0.433	0.397	0.602	0.393	0.298	0.112	0.111	0.106	0.105	0.62	0.833	0.547	0.751	0.418	0.395	0.334	0.4	0.111	0.109	0.107	0.11	0.633	0.579	0.577	0.567	0.456	0.472	0.406	0.352	0.111	0.11	0.11	0.108	0.706	0.67	0.673	0.656	0.514	0.547	0.479	0.483	0.11	0.111	0.108	0.107	0.692	0.637	0.665	0.641	0.523	0.493	0.465	0.503	0.108	0.112	0.113	0.109	0.104	0.1	0.103	0.103	0.105	0.104	0.105	0.104	0.11	0.112	0.109	0.108	0.105	0.104	0.103	0.104	0.102	0.104	0.101	0.104	0.111	0.12	0.108	0.106
43.88	0.52	0.448	0.452	0.424	0.381	0.46	0.303	0.347	0.119	0.112	0.107	0.111	0.597	0.417	0.421	0.435	0.397	0.612	0.392	0.298	0.112	0.111	0.106	0.105	0.622	0.835	0.55	0.756	0.42	0.397	0.335	0.403	0.111	0.109	0.107	0.11	0.635	0.581	0.578	0.57	0.442	0.474	0.409	0.354	0.111	0.11	0.11	0.108	0.706	0.67	0.673	0.656	0.514	0.547	0.479	0.483	0.109	0.111	0.108	0.107	0.693	0.638	0.666	0.641	0.523	0.492	0.465	0.503	0.108	0.112	0.113	0.109	0.104	0.1	0.103	0.103	0.106	0.104	0.105	0.104	0.11	0.113	0.109	0.108	0.105	0.104	0.103	0.104	0.102	0.104	0.101	0.104	0.111	0.12	0.108	0.106
43.93	0.519	0.449	0.452	0.424	0.382	0.46	0.3	0.347	0.119	0.112	0.107	0.111	0.597	0.416	0.42	0.435	0.397	0.598	0.394	0.298	0.113	0.111	0.107	0.105	0.623	0.834	0.551	0.757	0.42	0.397	0.338	0.404	0.111	0.109	0.107	0.11	0.636	0.582	0.58	0.57	0.443	0.474	0.409	0.356	0.111	0.11	0.11	0.108	0.707	0.671	0.673	0.657	0.515	0.547	0.479	0.483	0.11	0.111	0.108	0.107	0.693	0.639	0.666	0.641	0.523	0.492	0.466	0.504	0.108	0.112	0.113	0.109	0.104	0.101	0.103	0.103	0.106	0.104	0.105	0.104	0.11	0.113	0.109	0.108	0.105	0.104	0.104	0.104	0.102	0.104	0.101	0.104	0.112	0.121	0.108	0.106
43.98	0.519	0.445	0.448	0.42	0.381	0.46	0.301	0.347	0.119	0.112	0.107	0.111	0.594	0.412	0.417	0.435	0.398	0.605	0.393	0.299	0.112	0.111	0.106	0.105	0.62	0.843	0.549	0.761	0.42	0.394	0.335	0.399	0.111	0.109	0.107	0.11	0.634	0.582	0.578	0.565	0.441	0.471	0.405	0.35	0.111	0.11	0.11	0.108	0.706	0.67	0.673	0.657	0.516	0.547	0.479	0.483	0.109	0.11	0.108	0.107	0.693	0.639	0.667	0.643	0.525	0.494	0.466	0.504	0.107	0.112	0.113	0.109	0.104	0.1	0.103	0.103	0.105	0.104	0.105	0.104	0.11	0.112	0.109	0.108	0.105	0.104	0.103	0.104	0.102	0.104	0.101	0.104	0.112	0.12	0.108	0.106
44.03	0.523	0.445	0.448	0.421	0.381	0.46	0.3	0.347	0.119	0.112	0.107	0.111	0.594	0.41	0.417	0.433	0.397	0.603	0.392	0.298	0.113	0.111	0.107	0.105	0.62	0.835	0.549	0.76	0.421	0.396	0.336	0.402	0.111	0.109	0.107	0.11	0.634	0.582	0.579	0.57	0.443	0.473	0.407	0.353	0.111	0.11	0.11	0.108	0.707	0.671	0.675	0.658	0.515	0.547	0.479	0.483	0.109	0.111	0.108	0.107	0.694	0.64	0.668	0.643	0.524	0.494	0.466	0.504	0.107	0.112	0.113	0.109	0.104	0.1	0.103	0.103	0.106	0.104	0.105	0.104	0.11	0.113	0.109	0.108	0.105	0.104	0.103	0.104	0.102	0.104	0.101	0.104	0.111	0.12	0.108	0.106
44.08	0.524	0.448	0.453	0.424	0.381	0.461	0.3	0.347	0.119	0.112	0.107	0.111	0.595	0.415	0.421	0.435	0.398	0.61	0.393	0.297	0.113	0.111	0.106	0.105	0.623	0.834	0.552	0.759	0.422	0.397	0.338	0.405	0.111	0.109	0.107	0.11	0.635	0.583	0.581	0.57	0.443	0.474	0.409	0.353	0.112	0.11	0.11	0.108	0.709	0.671	0.674	0.658	0.516	0.548	0.48	0.483	0.109	0.111	0.108	0.107	0.694	0.64	0.667	0.643	0.525	0.494	0.466	0.504	0.108	0.112	0.113	0.109	0.104	0.1	0.103	0.103	0.105	0.104	0.105	0.104	0.11	0.113	0.109	0.108	0.105	0.104	0.103	0.104	0.102	0.104	0.101	0.104	0.112	0.12	0.108	0.106
44.13	0.524	0.443	0.448	0.419	0.38	0.46	0.303	0.347	0.119	0.112	0.107	0.111	0.594	0.412	0.419	0.434	0.398	0.593	0.392	0.299	0.112	0.111	0.107	0.105	0.622	0.849	0.552	0.762	0.42	0.396	0.338	0.402	0.111	0.109	0.107	0.11	0.635	0.586	0.58	0.569	0.443	0.472	0.408	0.353	0.111	0.11	0.11	0.108	0.707	0.671	0.675	0.658	0.517	0.547	0.479	0.483	0.109	0.111	0.108	0.107	0.694	0.64	0.668	0.645	0.525	0.496	0.465	0.505	0.108	0.112	0.113	0.109	0.104	0.101	0.103	0.103	0.106	0.104	0.105	0.104	0.11	0.112	0.109	0.108	0.105	0.104	0.103	0.104	0.102	0.104	0.101	0.104	0.112	0.12	0.108	0.106
44.18	0.522	0.446	0.447	0.42	0.38	0.46	0.302	0.347	0.119	0.112	0.107	0.112	0.594	0.408	0.415	0.435	0.397	0.621	0.392	0.298	0.112	0.111	0.106	0.105	0.619	0.835	0.549	0.757	0.42	0.394	0.338	0.401	0.111	0.109	0.107	0.109	0.633	0.58	0.578	0.567	0.455	0.472	0.408	0.351	0.111	0.11	0.11	0.108	0.71	0.673	0.677	0.659	0.516	0.548	0.479	0.483	0.109	0.111	0.108	0.107	0.696	0.642	0.67	0.646	0.525	0.494	0.465	0.504	0.108	0.112	0.112	0.109	0.104	0.1	0.102	0.103	0.105	0.104	0.105	0.103	0.11	0.113	0.109	0.108	0.105	0.104	0.103	0.104	0.102	0.104	0.101	0.104	0.111	0.12	0.108	0.106
44.23	0.522	0.447	0.449	0.42	0.381	0.461	0.3	0.346	0.119	0.112	0.107	0.111	0.594	0.411	0.417	0.433	0.397	0.603	0.392	0.298	0.112	0.111	0.106	0.105	0.623	0.839	0.552	0.76	0.421	0.396	0.339	0.404	0.111	0.11	0.107	0.11	0.635	0.581	0.579	0.569	0.449	0.475	0.412	0.353	0.111	0.11	0.11	0.108	0.709	0.673	0.676	0.659	0.517	0.549	0.481	0.485	0.109	0.111	0.108	0.107	0.696	0.641	0.669	0.645	0.526	0.495	0.466	0.506	0.108	0.112	0.113	0.109	0.104	0.1	0.103	0.103	0.105	0.104	0.105	0.104	0.11	0.113	0.109	0.108	0.105	0.104	0.103	0.103	0.102	0.104	0.101	0.104	0.112	0.12	0.108	0.106
44.28	0.523	0.448	0.449	0.42	0.381	0.46	0.301	0.346	0.119	0.112	0.107	0.111	0.594	0.411	0.417	0.435	0.398	0.62	0.391	0.298	0.112	0.111	0.107	0.105	0.623	0.833	0.551	0.757	0.423	0.397	0.341	0.405	0.111	0.109	0.107	0.11	0.635	0.582	0.579	0.569	0.445	0.474	0.413	0.353	0.111	0.11	0.11	0.108	0.71	0.673	0.677	0.66	0.518	0.549	0.48	0.484	0.109	0.111	0.108	0.107	0.697	0.641	0.669	0.645	0.526	0.494	0.466	0.505	0.108	0.112	0.113	0.109	0.104	0.1	0.103	0.103	0.105	0.104	0.105	0.104	0.11	0.113	0.109	0.108	0.105	0.104	0.103	0.104	0.102	0.104	0.101	0.104	0.112	0.12	0.108	0.106
44.33	0.523	0.449	0.453	0.424	0.382	0.461	0.3	0.346	0.119	0.112	0.107	0.112	0.597	0.414	0.421	0.435	0.397	0.602	0.391	0.298	0.113	0.111	0.107	0.105	0.625	0.834	0.553	0.761	0.425	0.4	0.343	0.408	0.111	0.109	0.107	0.11	0.637	0.584	0.583	0.572	0.448	0.479	0.415	0.357	0.111	0.11	0.11	0.108	0.711	0.675	0.677	0.661	0.517	0.549	0.48	0.484	0.11	0.111	0.108	0.107	0.698	0.643	0.67	0.646	0.526	0.495	0.466	0.505	0.108	0.112	0.113	0.109	0.104	0.1	0.103	0.103	0.105	0.104	0.105	0.104	0.11	0.113	0.109	0.108	0.105	0.104	0.103	0.104	0.102	0.104	0.101	0.104	0.112	0.121	0.108	0.106
44.38	0.524	0.448	0.451	0.423	0.382	0.462	0.301	0.347	0.119	0.112	0.107	0.111	0.596	0.414	0.42	0.435	0.397	0.593	0.392	0.298	0.113	0.111	0.106	0.105	0.625	0.838	0.554	0.76	0.425	0.398	0.344	0.407	0.111	0.109	0.107	0.11	0.638	0.585	0.582	0.572	0.45	0.476	0.415	0.356	0.111	0.11	0.11	0.109	0.711	0.674	0.677	0.661	0.518	0.549	0.48	0.485	0.11	0.111	0.108	0.107	0.698	0.642	0.669	0.645	0.526	0.495	0.466	0.506	0.107	0.112	0.113	0.109	0.104	0.1	0.103	0.103	0.105	0.104	0.105	0.103	0.11	0.113	0.109	0.108	0.105	0.104	0.103	0.104	0.102	0.104	0.101	0.104	0.112	0.12	0.108	0.106
44.43	0.519	0.442	0.444	0.413	0.38	0.461	0.302	0.347	0.119	0.112	0.107	0.112	0.595	0.413	0.418	0.435	0.398	0.593	0.393	0.3	0.113	0.111	0.107	0.105	0.62	0.847	0.55	0.761	0.425	0.397	0.343	0.404	0.111	0.109	0.107	0.11	0.635	0.581	0.579	0.565	0.449	0.475	0.413	0.355	0.111	0.11	0.11	0.109	0.709	0.672	0.677	0.661	0.52	0.549	0.48	0.485	0.109	0.111	0.108	0.107	0.698	0.643	0.671	0.648	0.528	0.499	0.466	0.506	0.108	0.112	0.113	0.109	0.104	0.101	0.103	0.103	0.105	0.105	0.105	0.104	0.11	0.113	0.109	0.108	0.105	0.104	0.103	0.104	0.102	0.104	0.101	0.104	0.112	0.12	0.108	0.106
44.48	0.518	0.44	0.438	0.407	0.378	0.459	0.302	0.346	0.119	0.112	0.107	0.112	0.595	0.411	0.41	0.434	0.397	0.59	0.392	0.299	0.112	0.111	0.106	0.105	0.615	0.842	0.544	0.766	0.423	0.393	0.34	0.403	0.111	0.109	0.107	0.11	0.632	0.576	0.573	0.56	0.444	0.474	0.41	0.35	0.111	0.11	0.11	0.108	0.714	0.677	0.679	0.663	0.52	0.55	0.479	0.484	0.109	0.11	0.108	0.107	0.704	0.648	0.674	0.651	0.529	0.499	0.465	0.506	0.107	0.112	0.113	0.109	0.104	0.1	0.103	0.103	0.105	0.104	0.105	0.103	0.11	0.112	0.109	0.108	0.105	0.104	0.103	0.104	0.102	0.104	0.101	0.104	0.112	0.12	0.108	0.106
44.53	0.516	0.442	0.438	0.407	0.377	0.459	0.304	0.347	0.119	0.112	0.107	0.112	0.594	0.408	0.412	0.432	0.397	0.596	0.392	0.3	0.112	0.111	0.106	0.105	0.615	0.846	0.544	0.768	0.422	0.395	0.341	0.405	0.111	0.109	0.107	0.11	0.631	0.577	0.574	0.561	0.445	0.472	0.411	0.351	0.111	0.11	0.11	0.108	0.715	0.679	0.682	0.667	0.521	0.551	0.479	0.484	0.109	0.111	0.108	0.107	0.705	0.649	0.676	0.653	0.53	0.5	0.465	0.506	0.108	0.112	0.113	0.109	0.104	0.1	0.103	0.103	0.105	0.104	0.105	0.104	0.11	0.112	0.109	0.108	0.105	0.104	0.103	0.104	0.102	0.104	0.101	0.104	0.111	0.12	0.108	0.106
44.58	0.523	0.447	0.445	0.42	0.376	0.461	0.3	0.347	0.119	0.112	0.107	0.111	0.594	0.411	0.418	0.434	0.397	0.604	0.394	0.299	0.113	0.111	0.106	0.105	0.625	0.843	0.553	0.767	0.429	0.4	0.343	0.408	0.111	0.109	0.107	0.11	0.639	0.584	0.582	0.571	0.452	0.478	0.414	0.351	0.111	0.11	0.11	0.109	0.715	0.679	0.683	0.667	0.521	0.552	0.481	0.486	0.11	0.111	0.108	0.107	0.705	0.647	0.675	0.653	0.529	0.499	0.466	0.506	0.108	0.112	0.113	0.109	0.104	0.1	0.103	0.103	0.105	0.104	0.105	0.103	0.11	0.113	0.109	0.108	0.105	0.104	0.103	0.104	0.102	0.104	0.101	0.104	0.111	0.12	0.108	0.106
44.63	0.522	0.449	0.451	0.422	0.378	0.462	0.301	0.347	0.119	0.112	0.107	0.111	0.591	0.413	0.421	0.434	0.398	0.589	0.392	0.299	0.113	0.111	0.107	0.105	0.629	0.844	0.554	0.765	0.431	0.403	0.345	0.409	0.111	0.109	0.107	0.11	0.642	0.587	0.586	0.574	0.457	0.483	0.416	0.354	0.111	0.11	0.11	0.108	0.714	0.677	0.681	0.665	0.522	0.553	0.482	0.487	0.109	0.111	0.108	0.107	0.703	0.646	0.674	0.651	0.53	0.499	0.467	0.508	0.107	0.112	0.113	0.109	0.104	0.1	0.103	0.103	0.105	0.104	0.105	0.103	0.11	0.112	0.109	0.108	0.105	0.104	0.103	0.104	0.102	0.104	0.101	0.104	0.111	0.12	0.108	0.106
44.68	0.522	0.45	0.452	0.424	0.38	0.462	0.301	0.347	0.119	0.112	0.107	0.112	0.596	0.415	0.423	0.435	0.397	0.59	0.391	0.299	0.113	0.111	0.107	0.105	0.63	0.843	0.556	0.765	0.434	0.405	0.351	0.412	0.111	0.109	0.107	0.11	0.644	0.588	0.586	0.574	0.459	0.484	0.419	0.357	0.111	0.11	0.11	0.109	0.715	0.677	0.681	0.665	0.522	0.553	0.482	0.487	0.11	0.111	0.108	0.107	0.703	0.645	0.674	0.65	0.53	0.499	0.467	0.507	0.108	0.112	0.113	0.109	0.104	0.1	0.103	0.103	0.106	0.104	0.105	0.104	0.11	0.113	0.109	0.108	0.105	0.104	0.103	0.104	0.102	0.104	0.101	0.104	0.112	0.121	0.108	0.106
44.73	0.524	0.449	0.453	0.425	0.381	0.462	0.3	0.347	0.119	0.112	0.107	0.112	0.599	0.418	0.424	0.435	0.397	0.587	0.392	0.299	0.112	0.111	0.107	0.105	0.634	0.846	0.558	0.769	0.435	0.407	0.353	0.415	0.111	0.109	0.107	0.11	0.647	0.59	0.59	0.578	0.458	0.486	0.422	0.361	0.111	0.11	0.11	0.109	0.715	0.677	0.681	0.665	0.522	0.554	0.482	0.487	0.11	0.111	0.108	0.107	0.703	0.645	0.674	0.651	0.53	0.499	0.467	0.507	0.108	0.112	0.113	0.109	0.104	0.101	0.103	0.103	0.105	0.104	0.105	0.103	0.11	0.113	0.109	0.108	0.105	0.104	0.103	0.104	0.102	0.104	0.101	0.104	0.112	0.121	0.108	0.106
44.78	0.522	0.445	0.447	0.418	0.38	0.463	0.302	0.348	0.119	0.112	0.107	0.112	0.598	0.414	0.423	0.434	0.397	0.607	0.392	0.3	0.113	0.111	0.107	0.105	0.629	0.854	0.555	0.768	0.432	0.403	0.35	0.412	0.111	0.109	0.107	0.11	0.643	0.587	0.585	0.572	0.458	0.482	0.422	0.359	0.112	0.11	0.11	0.109	0.714	0.677	0.682	0.667	0.524	0.554	0.483	0.489	0.11	0.111	0.108	0.107	0.703	0.645	0.675	0.653	0.532	0.502	0.469	0.509	0.108	0.112	0.113	0.109	0.104	0.1	0.103	0.103	0.105	0.104	0.105	0.104	0.11	0.113	0.109	0.108	0.105	0.104	0.103	0.104	0.102	0.104	0.101	0.104	0.112	0.12	0.108	0.106
44.83	0.52	0.442	0.441	0.413	0.377	0.46	0.301	0.349	0.119	0.112	0.107	0.112	0.595	0.408	0.418	0.433	0.397	0.585	0.393	0.299	0.113	0.111	0.107	0.105	0.625	0.854	0.551	0.769	0.43	0.402	0.35	0.411	0.111	0.109	0.107	0.11	0.639	0.584	0.582	0.567	0.456	0.481	0.419	0.357	0.111	0.11	0.11	0.108	0.717	0.68	0.685	0.669	0.524	0.554	0.483	0.488	0.109	0.111	0.108	0.107	0.707	0.649	0.678	0.655	0.532	0.502	0.467	0.509	0.107	0.112	0.113	0.109	0.104	0.1	0.103	0.103	0.105	0.104	0.105	0.103	0.11	0.113	0.109	0.108	0.105	0.104	0.103	0.104	0.102	0.104	0.101	0.104	0.112	0.12	0.108	0.106
44.88	0.524	0.444	0.443	0.417	0.377	0.46	0.301	0.347	0.119	0.112	0.107	0.112	0.593	0.41	0.421	0.434	0.399	0.587	0.391	0.299	0.113	0.111	0.107	0.105	0.627	0.854	0.554	0.773	0.433	0.404	0.35	0.413	0.111	0.109	0.107	0.11	0.641	0.586	0.584	0.572	0.457	0.482	0.418	0.355	0.111	0.11	0.11	0.108	0.718	0.68	0.685	0.669	0.525	0.555	0.483	0.488	0.109	0.111	0.108	0.107	0.708	0.649	0.679	0.656	0.533	0.503	0.467	0.508	0.108	0.112	0.113	0.109	0.104	0.1	0.103	0.103	0.105	0.104	0.105	0.103	0.11	0.112	0.109	0.108	0.105	0.104	0.103	0.104	0.102	0.104	0.101	0.104	0.112	0.12	0.108	0.106
44.93	0.525	0.444	0.442	0.415	0.376	0.46	0.301	0.347	0.119	0.112	0.107	0.112	0.592	0.407	0.42	0.433	0.398	0.586	0.392	0.299	0.113	0.111	0.107	0.105	0.63	0.852	0.557	0.772	0.435	0.406	0.351	0.414	0.111	0.109	0.107	0.11	0.644	0.59	0.588	0.575	0.459	0.485	0.419	0.358	0.111	0.11	0.11	0.109	0.718	0.68	0.684	0.669	0.526	0.556	0.483	0.489	0.11	0.111	0.108	0.107	0.709	0.649	0.679	0.656	0.534	0.503	0.467	0.509	0.108	0.112	0.113	0.109	0.104	0.1	0.103	0.103	0.105	0.104	0.105	0.104	0.11	0.113	0.109	0.108	0.105	0.104	0.103	0.104	0.102	0.104	0.101	0.104	0.112	0.12	0.108	0.106
44.98	0.524	0.447	0.447	0.418	0.377	0.461	0.301	0.346	0.119	0.112	0.107	0.111	0.592	0.404	0.418	0.433	0.398	0.587	0.391	0.3	0.113	0.111	0.106	0.105	0.631	0.842	0.554	0.765	0.435	0.406	0.354	0.417	0.111	0.109	0.107	0.11	0.644	0.589	0.587	0.575	0.461	0.487	0.422	0.359	0.111	0.11	0.11	0.108	0.717	0.68	0.685	0.669	0.525	0.556	0.482	0.488	0.11	0.111	0.108	0.107	0.708	0.648	0.678	0.656	0.533	0.503	0.468	0.508	0.108	0.112	0.113	0.109	0.104	0.1	0.103	0.103	0.105	0.104	0.105	0.104	0.11	0.113	0.109	0.108	0.105	0.104	0.103	0.104	0.102	0.104	0.101	0.104	0.111	0.12	0.108	0.106
45.03	0.525	0.449	0.453	0.422	0.379	0.462	0.301	0.346	0.119	0.112	0.107	0.111	0.594	0.413	0.42	0.433	0.398	0.588	0.391	0.299	0.113	0.111	0.106	0.105	0.634	0.848	0.559	0.769	0.44	0.411	0.357	0.42	0.111	0.109	0.107	0.11	0.647	0.591	0.59	0.578	0.464	0.49	0.425	0.363	0.111	0.11	0.11	0.108	0.717	0.679	0.684	0.668	0.527	0.557	0.484	0.49	0.11	0.111	0.108	0.107	0.706	0.646	0.676	0.655	0.534	0.503	0.469	0.51	0.108	0.112	0.112	0.109	0.104	0.1	0.103	0.103	0.105	0.104	0.105	0.104	0.11	0.113	0.109	0.108	0.105	0.104	0.103	0.104	0.102	0.104	0.101	0.104	0.112	0.121	0.108	0.106
45.08	0.524	0.448	0.452	0.42	0.379	0.461	0.301	0.346	0.119	0.112	0.107	0.111	0.596	0.412	0.419	0.434	0.398	0.586	0.391	0.3	0.113	0.111	0.107	0.105	0.635	0.848	0.56	0.768	0.441	0.413	0.359	0.421	0.111	0.109	0.107	0.109	0.646	0.59	0.59	0.577	0.465	0.49	0.427	0.362	0.111	0.11	0.11	0.108	0.717	0.68	0.684	0.669	0.526	0.557	0.484	0.489	0.11	0.111	0.108	0.107	0.707	0.647	0.677	0.655	0.534	0.503	0.468	0.51	0.108	0.112	0.112	0.109	0.104	0.1	0.103	0.103	0.105	0.104	0.105	0.103	0.11	0.113	0.109	0.108	0.105	0.104	0.103	0.104	0.102	0.104	0.101	0.104	0.112	0.121	0.108	0.106
45.13	0.524	0.449	0.455	0.423	0.381	0.462	0.3	0.347	0.119	0.112	0.107	0.111	0.596	0.416	0.422	0.435	0.398	0.617	0.391	0.3	0.113	0.111	0.106	0.105	0.636	0.849	0.562	0.769	0.441	0.412	0.359	0.421	0.111	0.109	0.107	0.11	0.648	0.593	0.591	0.579	0.473	0.491	0.426	0.362	0.111	0.11	0.11	0.108	0.719	0.68	0.685	0.668	0.527	0.558	0.484	0.49	0.11	0.111	0.108	0.107	0.708	0.647	0.678	0.655	0.534	0.503	0.469	0.51	0.108	0.112	0.113	0.109	0.104	0.1	0.103	0.103	0.105	0.104	0.105	0.104	0.11	0.113	0.109	0.108	0.105	0.104	0.103	0.104	0.102	0.104	0.101	0.104	0.112	0.121	0.108	0.106
45.18	0.524	0.449	0.455	0.423	0.381	0.462	0.3	0.346	0.119	0.112	0.107	0.111	0.597	0.418	0.422	0.436	0.398	0.587	0.39	0.299	0.113	0.111	0.106	0.105	0.636	0.848	0.56	0.772	0.441	0.41	0.361	0.422	0.111	0.109	0.107	0.109	0.648	0.593	0.592	0.58	0.467	0.492	0.429	0.365	0.112	0.11	0.11	0.108	0.72	0.68	0.685	0.668	0.527	0.558	0.485	0.49	0.11	0.111	0.108	0.107	0.708	0.646	0.678	0.657	0.534	0.504	0.469	0.511	0.108	0.112	0.113	0.109	0.104	0.1	0.103	0.103	0.105	0.104	0.105	0.103	0.11	0.113	0.109	0.108	0.105	0.104	0.103	0.104	0.102	0.104	0.101	0.104	0.112	0.121	0.108	0.106
45.23	0.523	0.445	0.449	0.416	0.379	0.46	0.301	0.347	0.119	0.112	0.107	0.111	0.594	0.409	0.415	0.434	0.398	0.587	0.391	0.3	0.113	0.111	0.107	0.105	0.634	0.856	0.56	0.773	0.438	0.409	0.357	0.419	0.111	0.109	0.107	0.11	0.647	0.592	0.59	0.576	0.465	0.49	0.428	0.361	0.111	0.11	0.11	0.108	0.72	0.681	0.686	0.669	0.528	0.558	0.485	0.491	0.11	0.111	0.108	0.107	0.708	0.648	0.679	0.658	0.535	0.505	0.47	0.512	0.108	0.112	0.113	0.109	0.104	0.101	0.103	0.103	0.105	0.104	0.105	0.103	0.11	0.113	0.109	0.108	0.105	0.104	0.103	0.104	0.102	0.104	0.101	0.104	0.112	0.121	0.108	0.106
45.28	0.524	0.447	0.451	0.42	0.379	0.462	0.3	0.347	0.119	0.112	0.107	0.112	0.595	0.411	0.418	0.434	0.397	0.588	0.391	0.299	0.113	0.111	0.106	0.105	0.634	0.847	0.56	0.771	0.442	0.412	0.361	0.421	0.111	0.109	0.107	0.11	0.647	0.592	0.59	0.578	0.467	0.491	0.428	0.364	0.111	0.11	0.11	0.109	0.722	0.682	0.688	0.67	0.526	0.558	0.484	0.489	0.11	0.111	0.108	0.107	0.71	0.649	0.681	0.658	0.534	0.503	0.468	0.51	0.108	0.112	0.113	0.109	0.104	0.101	0.103	0.103	0.105	0.104	0.105	0.103	0.11	0.113	0.109	0.108	0.105	0.104	0.103	0.103	0.102	0.104	0.101	0.104	0.112	0.121	0.108	0.106
45.33	0.524	0.449	0.453	0.422	0.38	0.462	0.3	0.345	0.119	0.112	0.107	0.112	0.595	0.413	0.422	0.434	0.397	0.608	0.39	0.299	0.113	0.111	0.106	0.105	0.635	0.849	0.56	0.768	0.443	0.413	0.361	0.421	0.111	0.11	0.107	0.11	0.647	0.592	0.59	0.58	0.468	0.492	0.429	0.365	0.111	0.11	0.11	0.109	0.723	0.683	0.688	0.67	0.527	0.559	0.484	0.49	0.11	0.111	0.108	0.107	0.711	0.649	0.68	0.658	0.535	0.504	0.469	0.511	0.108	0.112	0.113	0.109	0.104	0.1	0.103	0.103	0.105	0.104	0.105	0.103	0.11	0.113	0.109	0.108	0.105	0.104	0.103	0.104	0.102	0.104	0.101	0.104	0.112	0.121	0.108	0.106
45.38	0.525	0.449	0.454	0.423	0.381	0.462	0.3	0.346	0.119	0.112	0.107	0.112	0.598	0.415	0.422	0.435	0.397	0.588	0.39	0.299	0.113	0.111	0.106	0.105	0.638	0.853	0.562	0.774	0.444	0.413	0.363	0.425	0.111	0.11	0.107	0.11	0.65	0.595	0.592	0.582	0.467	0.495	0.431	0.366	0.111	0.11	0.11	0.108	0.722	0.681	0.688	0.67	0.528	0.558	0.485	0.491	0.11	0.111	0.108	0.107	0.709	0.648	0.68	0.658	0.535	0.504	0.469	0.511	0.109	0.112	0.113	0.109	0.104	0.1	0.103	0.103	0.105	0.104	0.105	0.103	0.111	0.113	0.109	0.108	0.105	0.104	0.103	0.104	0.102	0.104	0.101	0.104	0.112	0.121	0.108	0.106
45.43	0.525	0.449	0.454	0.423	0.38	0.462	0.3	0.346	0.119	0.112	0.107	0.111	0.597	0.416	0.422	0.434	0.397	0.594	0.39	0.3	0.113	0.111	0.106	0.105	0.638	0.853	0.563	0.775	0.444	0.415	0.364	0.424	0.111	0.11	0.108	0.11	0.65	0.596	0.594	0.582	0.471	0.494	0.433	0.367	0.111	0.11	0.11	0.108	0.722	0.682	0.688	0.67	0.528	0.559	0.485	0.491	0.11	0.111	0.108	0.107	0.711	0.648	0.681	0.658	0.535	0.503	0.469	0.511	0.108	0.112	0.113	0.109	0.104	0.1	0.103	0.103	0.105	0.104	0.105	0.103	0.11	0.113	0.109	0.108	0.105	0.104	0.103	0.104	0.102	0.104	0.101	0.104	0.112	0.121	0.108	0.106
45.48	0.523	0.448	0.452	0.421	0.379	0.462	0.303	0.346	0.119	0.112	0.107	0.111	0.596	0.413	0.418	0.433	0.397	0.606	0.39	0.3	0.113	0.111	0.106	0.105	0.635	0.857	0.562	0.775	0.443	0.413	0.362	0.422	0.111	0.109	0.108	0.11	0.649	0.594	0.592	0.579	0.47	0.492	0.43	0.365	0.111	0.11	0.11	0.108	0.724	0.684	0.69	0.672	0.529	0.559	0.485	0.491	0.111	0.111	0.108	0.107	0.712	0.649	0.682	0.66	0.535	0.504	0.47	0.511	0.107	0.112	0.112	0.109	0.104	0.1	0.102	0.103	0.105	0.104	0.105	0.103	0.11	0.113	0.109	0.108	0.105	0.104	0.103	0.103	0.102	0.104	0.101	0.104	0.112	0.121	0.108	0.106
45.53	0.519	0.446	0.446	0.414	0.378	0.46	0.301	0.346	0.119	0.112	0.107	0.111	0.598	0.408	0.416	0.434	0.398	0.589	0.39	0.299	0.112	0.111	0.106	0.105	0.63	0.855	0.555	0.771	0.442	0.418	0.361	0.421	0.111	0.109	0.108	0.11	0.644	0.588	0.585	0.571	0.468	0.492	0.429	0.364	0.111	0.11	0.11	0.108	0.724	0.683	0.69	0.673	0.53	0.559	0.484	0.491	0.11	0.111	0.108	0.107	0.713	0.65	0.684	0.664	0.537	0.507	0.469	0.512	0.108	0.112	0.113	0.109	0.104	0.1	0.103	0.103	0.105	0.104	0.105	0.103	0.11	0.113	0.109	0.108	0.105	0.104	0.103	0.104	0.102	0.104	0.101	0.104	0.112	0.12	0.108	0.106
45.58	0.518	0.445	0.446	0.415	0.378	0.46	0.301	0.347	0.119	0.112	0.107	0.111	0.594	0.412	0.423	0.436	0.398	0.588	0.391	0.3	0.113	0.111	0.106	0.105	0.629	0.855	0.556	0.777	0.444	0.411	0.364	0.42	0.111	0.109	0.107	0.11	0.645	0.589	0.588	0.571	0.466	0.492	0.428	0.364	0.111	0.11	0.11	0.108	0.727	0.686	0.692	0.674	0.531	0.56	0.485	0.492	0.11	0.111	0.108	0.107	0.716	0.655	0.686	0.665	0.538	0.508	0.469	0.512	0.108	0.112	0.112	0.109	0.104	0.1	0.103	0.103	0.105	0.104	0.105	0.103	0.11	0.113	0.109	0.108	0.105	0.104	0.103	0.104	0.102	0.104	0.101	0.104	0.112	0.12	0.108	0.106
45.63	0.519	0.445	0.445	0.416	0.377	0.46	0.301	0.346	0.119	0.112	0.107	0.111	0.595	0.409	0.421	0.433	0.397	0.587	0.39	0.3	0.113	0.111	0.106	0.105	0.633	0.863	0.558	0.784	0.444	0.413	0.364	0.423	0.111	0.109	0.107	0.11	0.648	0.59	0.59	0.575	0.47	0.492	0.43	0.365	0.111	0.11	0.11	0.108	0.728	0.687	0.693	0.677	0.532	0.562	0.484	0.491	0.11	0.111	0.108	0.107	0.717	0.655	0.687	0.667	0.539	0.508	0.468	0.511	0.108	0.112	0.113	0.109	0.104	0.1	0.103	0.103	0.105	0.104	0.105	0.103	0.11	0.113	0.109	0.108	0.105	0.104	0.103	0.104	0.102	0.104	0.101	0.104	0.112	0.12	0.108	0.106
45.68	0.52	0.445	0.444	0.415	0.377	0.46	0.301	0.346	0.119	0.112	0.107	0.111	0.594	0.407	0.419	0.435	0.398	0.586	0.392	0.299	0.113	0.111	0.106	0.105	0.633	0.861	0.559	0.78	0.446	0.413	0.364	0.424	0.111	0.109	0.107	0.109	0.647	0.591	0.591	0.576	0.473	0.495	0.432	0.365	0.111	0.11	0.11	0.108	0.727	0.687	0.693	0.677	0.533	0.562	0.485	0.491	0.11	0.11	0.108	0.107	0.716	0.655	0.687	0.667	0.539	0.51	0.468	0.512	0.107	0.112	0.112	0.109	0.103	0.1	0.103	0.103	0.105	0.104	0.105	0.103	0.11	0.112	0.109	0.108	0.105	0.104	0.103	0.103	0.102	0.104	0.101	0.104	0.112	0.12	0.108	0.106
45.73	0.517	0.445	0.441	0.411	0.377	0.459	0.301	0.346	0.119	0.112	0.107	0.112	0.595	0.406	0.417	0.434	0.397	0.586	0.391	0.299	0.113	0.111	0.106	0.105	0.628	0.855	0.552	0.776	0.446	0.413	0.365	0.424	0.111	0.109	0.107	0.11	0.645	0.586	0.586	0.572	0.472	0.494	0.434	0.366	0.111	0.11	0.11	0.108	0.728	0.689	0.694	0.679	0.534	0.563	0.484	0.49	0.11	0.111	0.108	0.107	0.718	0.657	0.689	0.669	0.54	0.51	0.468	0.511	0.108	0.112	0.113	0.109	0.104	0.1	0.103	0.103	0.105	0.104	0.105	0.103	0.11	0.113	0.109	0.108	0.105	0.104	0.103	0.104	0.102	0.104	0.101	0.104	0.112	0.12	0.108	0.106
45.78	0.516	0.445	0.441	0.411	0.378	0.459	0.302	0.346	0.119	0.112	0.107	0.112	0.595	0.407	0.417	0.435	0.397	0.586	0.391	0.299	0.113	0.111	0.106	0.105	0.631	0.858	0.555	0.781	0.448	0.414	0.366	0.425	0.111	0.109	0.107	0.11	0.648	0.588	0.588	0.576	0.475	0.494	0.431	0.365	0.111	0.11	0.11	0.109	0.729	0.688	0.693	0.678	0.535	0.565	0.485	0.492	0.11	0.111	0.108	0.107	0.718	0.657	0.688	0.669	0.54	0.51	0.468	0.512	0.108	0.114	0.112	0.109	0.104	0.1	0.103	0.103	0.105	0.104	0.105	0.103	0.11	0.113	0.109	0.108	0.105	0.104	0.103	0.104	0.102	0.104	0.101	0.104	0.112	0.12	0.108	0.106
45.83	0.524	0.45	0.448	0.422	0.377	0.461	0.301	0.346	0.119	0.112	0.107	0.111	0.594	0.409	0.421	0.432	0.397	0.588	0.391	0.3	0.113	0.111	0.106	0.105	0.643	0.86	0.565	0.782	0.455	0.421	0.372	0.428	0.111	0.109	0.107	0.11	0.656	0.598	0.6	0.587	0.481	0.501	0.437	0.369	0.111	0.11	0.11	0.108	0.73	0.689	0.695	0.679	0.534	0.566	0.486	0.493	0.11	0.111	0.108	0.107	0.719	0.655	0.688	0.668	0.541	0.511	0.468	0.513	0.107	0.112	0.112	0.109	0.104	0.1	0.103	0.103	0.105	0.104	0.105	0.103	0.11	0.113	0.109	0.108	0.105	0.104	0.103	0.103	0.102	0.104	0.101	0.104	0.111	0.12	0.108	0.106
45.88	0.526	0.452	0.454	0.424	0.377	0.462	0.303	0.346	0.119	0.112	0.107	0.111	0.595	0.415	0.424	0.435	0.397	0.588	0.39	0.3	0.113	0.111	0.106	0.105	0.647	0.86	0.567	0.781	0.456	0.421	0.372	0.431	0.111	0.109	0.107	0.11	0.66	0.6	0.601	0.589	0.486	0.504	0.439	0.37	0.111	0.11	0.11	0.109	0.73	0.688	0.694	0.678	0.535	0.567	0.488	0.495	0.11	0.111	0.108	0.107	0.718	0.655	0.687	0.667	0.542	0.511	0.471	0.515	0.108	0.112	0.112	0.109	0.104	0.1	0.103	0.103	0.105	0.104	0.105	0.103	0.11	0.113	0.109	0.108	0.105	0.104	0.103	0.104	0.102	0.104	0.101	0.104	0.112	0.121	0.108	0.106
45.93	0.526	0.451	0.453	0.422	0.378	0.461	0.3	0.346	0.12	0.112	0.107	0.111	0.597	0.416	0.421	0.434	0.398	0.588	0.391	0.3	0.113	0.111	0.106	0.105	0.65	0.866	0.569	0.783	0.457	0.426	0.375	0.433	0.111	0.11	0.107	0.109	0.661	0.602	0.602	0.592	0.487	0.508	0.442	0.373	0.111	0.11	0.11	0.108	0.728	0.687	0.693	0.677	0.534	0.567	0.488	0.495	0.109	0.111	0.108	0.107	0.715	0.653	0.685	0.666	0.542	0.511	0.471	0.516	0.107	0.112	0.112	0.109	0.104	0.1	0.102	0.103	0.105	0.104	0.105	0.103	0.11	0.113	0.109	0.108	0.105	0.104	0.103	0.104	0.102	0.104	0.101	0.104	0.112	0.121	0.108	0.106
45.98	0.526	0.449	0.454	0.421	0.379	0.461	0.3	0.346	0.119	0.112	0.107	0.111	0.599	0.416	0.42	0.434	0.398	0.588	0.391	0.3	0.113	0.111	0.106	0.105	0.65	0.862	0.569	0.782	0.46	0.429	0.377	0.434	0.111	0.109	0.107	0.109	0.661	0.604	0.602	0.592	0.487	0.509	0.445	0.374	0.111	0.11	0.11	0.108	0.729	0.687	0.693	0.678	0.536	0.567	0.489	0.497	0.11	0.111	0.108	0.107	0.716	0.653	0.687	0.666	0.542	0.51	0.472	0.517	0.108	0.112	0.112	0.109	0.104	0.1	0.103	0.103	0.105	0.104	0.105	0.103	0.11	0.113	0.109	0.108	0.105	0.104	0.103	0.103	0.102	0.104	0.101	0.104	0.112	0.121	0.108	0.106
46.03	0.521	0.446	0.448	0.414	0.377	0.46	0.301	0.346	0.119	0.112	0.107	0.111	0.597	0.414	0.42	0.434	0.398	0.588	0.391	0.3	0.113	0.111	0.106	0.105	0.644	0.864	0.564	0.782	0.46	0.424	0.372	0.43	0.111	0.109	0.107	0.109	0.657	0.598	0.597	0.582	0.486	0.507	0.44	0.373	0.111	0.11	0.11	0.108	0.727	0.686	0.693	0.677	0.537	0.566	0.488	0.495	0.11	0.111	0.108	0.107	0.716	0.653	0.687	0.669	0.544	0.513	0.471	0.517	0.108	0.112	0.112	0.109	0.104	0.1	0.103	0.103	0.105	0.104	0.105	0.103	0.11	0.113	0.109	0.108	0.105	0.104	0.103	0.103	0.102	0.104	0.101	0.104	0.112	0.12	0.108	0.106
46.08	0.524	0.448	0.446	0.414	0.377	0.46	0.301	0.346	0.119	0.112	0.107	0.111	0.597	0.413	0.418	0.432	0.398	0.589	0.389	0.299	0.113	0.111	0.106	0.105	0.644	0.867	0.568	0.788	0.458	0.426	0.374	0.431	0.111	0.11	0.107	0.109	0.658	0.602	0.6	0.589	0.486	0.507	0.442	0.373	0.111	0.11	0.11	0.108	0.732	0.689	0.695	0.68	0.536	0.567	0.488	0.496	0.11	0.111	0.108	0.107	0.72	0.656	0.69	0.67	0.543	0.512	0.471	0.517	0.108	0.112	0.112	0.109	0.104	0.1	0.103	0.103	0.105	0.104	0.105	0.104	0.11	0.113	0.109	0.108	0.105	0.104	0.103	0.104	0.102	0.104	0.101	0.104	0.112	0.12	0.108	0.106
46.13	0.526	0.451	0.452	0.424	0.378	0.46	0.306	0.346	0.119	0.112	0.107	0.111	0.593	0.415	0.424	0.434	0.398	0.614	0.39	0.3	0.113	0.111	0.106	0.105	0.651	0.865	0.57	0.786	0.462	0.429	0.379	0.436	0.111	0.109	0.107	0.109	0.662	0.604	0.603	0.593	0.489	0.511	0.444	0.377	0.111	0.11	0.11	0.108	0.731	0.689	0.696	0.68	0.537	0.568	0.49	0.497	0.11	0.111	0.108	0.107	0.719	0.656	0.689	0.67	0.544	0.513	0.472	0.517	0.107	0.112	0.112	0.109	0.104	0.1	0.102	0.103	0.105	0.104	0.105	0.103	0.11	0.113	0.109	0.108	0.105	0.104	0.103	0.103	0.102	0.104	0.101	0.104	0.112	0.121	0.108	0.106
46.18	0.525	0.449	0.45	0.421	0.377	0.46	0.301	0.347	0.119	0.112	0.107	0.111	0.597	0.41	0.417	0.432	0.398	0.588	0.39	0.3	0.113	0.111	0.106	0.105	0.649	0.868	0.571	0.785	0.461	0.429	0.377	0.435	0.111	0.109	0.107	0.109	0.663	0.605	0.604	0.591	0.489	0.509	0.442	0.376	0.112	0.111	0.11	0.108	0.731	0.689	0.696	0.68	0.538	0.568	0.49	0.497	0.11	0.111	0.108	0.107	0.719	0.654	0.689	0.67	0.544	0.514	0.472	0.518	0.108	0.112	0.113	0.109	0.104	0.1	0.103	0.103	0.105	0.104	0.105	0.104	0.11	0.113	0.109	0.108	0.105	0.104	0.103	0.104	0.102	0.104	0.101	0.104	0.112	0.121	0.108	0.106
46.23	0.525	0.447	0.449	0.418	0.377	0.459	0.301	0.346	0.119	0.112	0.107	0.111	0.597	0.409	0.417	0.434	0.398	0.613	0.39	0.3	0.113	0.111	0.106	0.105	0.649	0.867	0.569	0.783	0.46	0.429	0.378	0.436	0.111	0.109	0.107	0.11	0.661	0.604	0.603	0.589	0.489	0.509	0.442	0.375	0.111	0.11	0.11	0.108	0.732	0.69	0.697	0.681	0.539	0.57	0.49	0.498	0.11	0.111	0.108	0.107	0.719	0.654	0.689	0.67	0.545	0.514	0.472	0.518	0.108	0.112	0.113	0.109	0.104	0.1	0.103	0.103	0.105	0.104	0.105	0.103	0.11	0.113	0.109	0.108	0.105	0.104	0.103	0.103	0.102	0.104	0.101	0.104	0.112	0.121	0.108	0.106
46.28	0.525	0.448	0.449	0.418	0.377	0.46	0.301	0.347	0.119	0.112	0.107	0.111	0.595	0.409	0.419	0.432	0.399	0.59	0.39	0.3	0.113	0.111	0.106	0.105	0.648	0.868	0.57	0.787	0.463	0.43	0.378	0.436	0.111	0.109	0.107	0.109	0.661	0.605	0.604	0.591	0.491	0.512	0.444	0.377	0.111	0.11	0.109	0.108	0.732	0.69	0.696	0.681	0.539	0.57	0.49	0.498	0.11	0.111	0.108	0.107	0.72	0.655	0.689	0.671	0.545	0.515	0.472	0.519	0.108	0.112	0.112	0.109	0.104	0.1	0.103	0.103	0.105	0.104	0.105	0.103	0.11	0.113	0.109	0.108	0.105	0.104	0.103	0.104	0.102	0.104	0.101	0.104	0.112	0.121	0.108	0.106
46.33	0.524	0.448	0.45	0.417	0.377	0.459	0.306	0.346	0.119	0.112	0.107	0.111	0.595	0.407	0.42	0.433	0.398	0.589	0.392	0.3	0.113	0.111	0.106	0.105	0.647	0.87	0.57	0.785	0.463	0.431	0.379	0.436	0.111	0.109	0.107	0.109	0.662	0.604	0.603	0.591	0.49	0.51	0.444	0.376	0.111	0.11	0.109	0.108	0.733	0.689	0.697	0.682	0.539	0.57	0.491	0.499	0.11	0.111	0.108	0.107	0.72	0.654	0.689	0.671	0.545	0.515	0.473	0.518	0.108	0.112	0.112	0.109	0.104	0.1	0.103	0.103	0.105	0.104	0.105	0.104	0.11	0.113	0.109	0.108	0.105	0.104	0.103	0.104	0.102	0.104	0.101	0.104	0.112	0.12	0.108	0.106
46.38	0.524	0.448	0.45	0.42	0.377	0.459	0.301	0.346	0.119	0.112	0.107	0.111	0.594	0.407	0.422	0.432	0.399	0.589	0.389	0.3	0.113	0.111	0.106	0.105	0.648	0.869	0.571	0.786	0.464	0.432	0.382	0.442	0.111	0.109	0.107	0.109	0.661	0.603	0.603	0.591	0.492	0.513	0.447	0.379	0.111	0.11	0.109	0.108	0.733	0.69	0.697	0.681	0.539	0.57	0.491	0.499	0.11	0.111	0.108	0.107	0.72	0.654	0.689	0.671	0.546	0.515	0.473	0.519	0.108	0.112	0.112	0.109	0.104	0.1	0.103	0.103	0.105	0.104	0.105	0.104	0.11	0.113	0.109	0.108	0.105	0.104	0.103	0.104	0.102	0.104	0.101	0.104	0.112	0.121	0.108	0.106
46.43	0.524	0.448	0.451	0.419	0.377	0.459	0.301	0.346	0.12	0.112	0.107	0.111	0.595	0.408	0.424	0.433	0.399	0.589	0.39	0.3	0.113	0.111	0.106	0.105	0.649	0.868	0.571	0.788	0.466	0.433	0.382	0.439	0.111	0.109	0.107	0.109	0.663	0.603	0.606	0.592	0.493	0.513	0.446	0.378	0.111	0.11	0.109	0.108	0.734	0.691	0.697	0.682	0.54	0.571	0.491	0.499	0.11	0.111	0.108	0.107	0.721	0.656	0.69	0.672	0.546	0.515	0.473	0.519	0.108	0.112	0.112	0.109	0.104	0.1	0.103	0.103	0.105	0.104	0.105	0.103	0.11	0.113	0.109	0.108	0.105	0.104	0.103	0.104	0.102	0.104	0.101	0.104	0.112	0.121	0.108	0.106
46.48	0.525	0.452	0.457	0.425	0.379	0.46	0.3	0.346	0.12	0.112	0.107	0.111	0.596	0.416	0.428	0.435	0.398	0.589	0.391	0.3	0.113	0.111	0.106	0.105	0.653	0.864	0.574	0.785	0.468	0.438	0.386	0.444	0.111	0.11	0.107	0.109	0.666	0.606	0.608	0.597	0.496	0.518	0.452	0.385	0.111	0.111	0.11	0.108	0.735	0.692	0.698	0.682	0.54	0.571	0.492	0.499	0.11	0.111	0.108	0.107	0.721	0.655	0.691	0.672	0.547	0.515	0.474	0.52	0.108	0.113	0.113	0.109	0.104	0.1	0.103	0.103	0.105	0.104	0.105	0.103	0.11	0.113	0.109	0.108	0.105	0.104	0.103	0.104	0.102	0.104	0.101	0.104	0.112	0.121	0.108	0.106
46.53	0.525	0.449	0.453	0.419	0.378	0.46	0.304	0.347	0.119	0.112	0.107	0.111	0.595	0.414	0.424	0.433	0.398	0.595	0.39	0.3	0.113	0.111	0.106	0.105	0.65	0.869	0.571	0.785	0.465	0.433	0.383	0.44	0.111	0.11	0.107	0.109	0.663	0.606	0.605	0.592	0.495	0.514	0.45	0.382	0.111	0.11	0.11	0.108	0.734	0.69	0.697	0.682	0.541	0.571	0.492	0.5	0.11	0.111	0.108	0.107	0.72	0.653	0.69	0.671	0.547	0.516	0.474	0.52	0.108	0.112	0.112	0.109	0.104	0.1	0.102	0.103	0.105	0.104	0.105	0.103	0.11	0.113	0.109	0.108	0.105	0.104	0.103	0.103	0.102	0.104	0.101	0.104	0.112	0.121	0.108	0.106
46.58	0.524	0.449	0.452	0.419	0.378	0.461	0.301	0.346	0.119	0.112	0.107	0.111	0.598	0.412	0.426	0.433	0.399	0.602	0.388	0.3	0.113	0.111	0.106	0.105	0.649	0.87	0.572	0.787	0.467	0.433	0.385	0.442	0.111	0.11	0.107	0.109	0.663	0.605	0.604	0.593	0.494	0.513	0.45	0.381	0.111	0.11	0.109	0.108	0.735	0.692	0.698	0.683	0.542	0.572	0.493	0.5	0.11	0.111	0.108	0.107	0.721	0.656	0.692	0.672	0.548	0.516	0.474	0.521	0.108	0.112	0.112	0.109	0.104	0.1	0.102	0.103	0.105	0.104	0.105	0.103	0.11	0.113	0.109	0.108	0.105	0.104	0.103	0.103	0.102	0.104	0.101	0.104	0.112	0.121	0.108	0.106
46.63	0.525	0.45	0.454	0.421	0.379	0.462	0.3	0.346	0.119	0.112	0.107	0.111	0.598	0.414	0.426	0.433	0.398	0.598	0.391	0.3	0.113	0.111	0.106	0.105	0.652	0.869	0.573	0.788	0.469	0.438	0.391	0.444	0.111	0.11	0.107	0.109	0.665	0.607	0.607	0.594	0.498	0.518	0.453	0.384	0.112	0.11	0.11	0.108	0.735	0.692	0.698	0.683	0.541	0.572	0.493	0.5	0.11	0.111	0.108	0.107	0.722	0.655	0.691	0.673	0.547	0.516	0.474	0.521	0.108	0.113	0.112	0.109	0.104	0.101	0.103	0.103	0.105	0.104	0.105	0.103	0.11	0.113	0.109	0.108	0.105	0.104	0.103	0.103	0.102	0.104	0.101	0.104	0.112	0.121	0.108	0.106
46.68	0.525	0.45	0.451	0.418	0.378	0.461	0.302	0.346	0.119	0.112	0.107	0.111	0.596	0.414	0.425	0.434	0.398	0.59	0.39	0.3	0.113	0.111	0.106	0.105	0.652	0.87	0.574	0.785	0.468	0.436	0.386	0.442	0.111	0.11	0.107	0.109	0.665	0.607	0.606	0.594	0.497	0.52	0.452	0.382	0.112	0.11	0.109	0.108	0.734	0.69	0.697	0.681	0.542	0.572	0.494	0.501	0.11	0.111	0.107	0.107	0.72	0.653	0.689	0.67	0.547	0.516	0.475	0.522	0.108	0.112	0.112	0.109	0.103	0.1	0.103	0.103	0.105	0.104	0.105	0.103	0.111	0.113	0.109	0.108	0.105	0.104	0.103	0.103	0.102	0.104	0.101	0.104	0.112	0.121	0.108	0.106
46.73	0.524	0.451	0.455	0.422	0.379	0.461	0.3	0.346	0.119	0.112	0.107	0.111	0.598	0.418	0.426	0.434	0.398	0.591	0.399	0.3	0.113	0.111	0.106	0.105	0.653	0.868	0.576	0.789	0.47	0.439	0.388	0.445	0.111	0.11	0.107	0.109	0.667	0.607	0.609	0.597	0.499	0.518	0.456	0.385	0.111	0.11	0.109	0.108	0.735	0.691	0.698	0.682	0.542	0.572	0.493	0.501	0.11	0.111	0.108	0.107	0.721	0.655	0.69	0.671	0.547	0.516	0.475	0.522	0.108	0.112	0.112	0.109	0.104	0.1	0.103	0.103	0.105	0.104	0.105	0.103	0.11	0.113	0.109	0.108	0.105	0.104	0.103	0.103	0.102	0.104	0.101	0.104	0.112	0.121	0.108	0.106
46.78	0.525	0.45	0.455	0.421	0.379	0.461	0.301	0.347	0.119	0.112	0.107	0.111	0.599	0.419	0.426	0.433	0.399	0.589	0.39	0.3	0.113	0.111	0.106	0.105	0.655	0.875	0.577	0.789	0.471	0.439	0.39	0.445	0.111	0.109	0.107	0.109	0.668	0.61	0.61	0.598	0.498	0.519	0.455	0.386	0.111	0.11	0.109	0.108	0.734	0.691	0.696	0.681	0.542	0.571	0.494	0.502	0.11	0.111	0.108	0.107	0.72	0.654	0.689	0.67	0.547	0.516	0.475	0.522	0.108	0.112	0.112	0.109	0.103	0.1	0.102	0.103	0.105	0.104	0.105	0.103	0.111	0.113	0.109	0.108	0.105	0.104	0.103	0.103	0.102	0.104	0.101	0.104	0.112	0.121	0.108	0.106
46.83	0.524	0.45	0.451	0.417	0.378	0.46	0.3	0.346	0.119	0.112	0.107	0.111	0.599	0.416	0.422	0.434	0.399	0.589	0.389	0.3	0.113	0.111	0.106	0.105	0.652	0.866	0.572	0.784	0.469	0.439	0.388	0.442	0.111	0.11	0.107	0.109	0.665	0.605	0.605	0.594	0.497	0.519	0.455	0.385	0.112	0.11	0.109	0.108	0.736	0.692	0.698	0.682	0.542	0.572	0.494	0.502	0.11	0.111	0.108	0.107	0.721	0.654	0.691	0.671	0.547	0.516	0.475	0.523	0.108	0.112	0.112	0.109	0.103	0.1	0.102	0.103	0.105	0.104	0.105	0.104	0.11	0.113	0.109	0.108	0.105	0.104	0.103	0.103	0.102	0.104	0.101	0.104	0.112	0.121	0.108	0.106
46.88	0.524	0.451	0.454	0.421	0.379	0.461	0.3	0.346	0.119	0.112	0.107	0.111	0.597	0.418	0.426	0.434	0.398	0.596	0.389	0.3	0.113	0.111	0.106	0.105	0.654	0.873	0.574	0.789	0.473	0.439	0.391	0.446	0.111	0.109	0.107	0.109	0.668	0.608	0.607	0.597	0.499	0.521	0.455	0.386	0.112	0.111	0.109	0.108	0.736	0.692	0.698	0.683	0.543	0.572	0.494	0.502	0.11	0.111	0.108	0.107	0.722	0.654	0.691	0.671	0.548	0.516	0.476	0.523	0.108	0.112	0.112	0.109	0.104	0.1	0.103	0.103	0.105	0.104	0.105	0.103	0.111	0.113	0.109	0.108	0.105	0.104	0.103	0.104	0.102	0.104	0.101	0.104	0.112	0.121	0.108	0.106
46.93	0.52	0.448	0.448	0.412	0.376	0.459	0.301	0.345	0.119	0.112	0.107	0.111	0.598	0.415	0.424	0.436	0.398	0.588	0.39	0.299	0.113	0.111	0.106	0.105	0.648	0.875	0.569	0.789	0.47	0.437	0.391	0.443	0.111	0.11	0.107	0.109	0.664	0.606	0.602	0.59	0.498	0.519	0.455	0.386	0.111	0.11	0.109	0.108	0.734	0.69	0.697	0.683	0.544	0.571	0.494	0.501	0.11	0.111	0.108	0.107	0.72	0.654	0.692	0.675	0.549	0.518	0.475	0.523	0.108	0.112	0.112	0.109	0.103	0.1	0.102	0.103	0.105	0.104	0.105	0.103	0.11	0.113	0.109	0.108	0.105	0.104	0.103	0.103	0.102	0.104	0.101	0.104	0.112	0.121	0.108	0.106
46.98	0.525	0.451	0.452	0.419	0.377	0.46	0.302	0.346	0.119	0.112	0.107	0.111	0.597	0.416	0.427	0.433	0.397	0.589	0.394	0.299	0.113	0.111	0.106	0.105	0.652	0.87	0.573	0.792	0.472	0.44	0.392	0.446	0.111	0.11	0.107	0.109	0.668	0.608	0.609	0.598	0.501	0.521	0.458	0.387	0.111	0.11	0.109	0.108	0.737	0.694	0.699	0.683	0.542	0.573	0.495	0.502	0.11	0.111	0.108	0.107	0.725	0.656	0.692	0.672	0.548	0.517	0.475	0.523	0.108	0.112	0.112	0.109	0.103	0.1	0.102	0.102	0.105	0.104	0.105	0.103	0.11	0.113	0.109	0.108	0.105	0.104	0.103	0.103	0.102	0.103	0.101	0.104	0.112	0.121	0.108	0.106
47.03	0.525	0.453	0.455	0.423	0.378	0.461	0.3	0.345	0.119	0.112	0.107	0.111	0.594	0.417	0.428	0.434	0.397	0.589	0.391	0.3	0.113	0.111	0.106	0.105	0.655	0.871	0.577	0.793	0.476	0.444	0.394	0.449	0.111	0.11	0.107	0.109	0.67	0.608	0.61	0.6	0.503	0.524	0.46	0.391	0.112	0.11	0.109	0.108	0.736	0.693	0.699	0.684	0.543	0.573	0.495	0.502	0.11	0.111	0.108	0.107	0.724	0.655	0.692	0.672	0.549	0.517	0.476	0.523	0.108	0.112	0.112	0.108	0.103	0.1	0.102	0.102	0.105	0.104	0.105	0.103	0.11	0.113	0.109	0.108	0.105	0.104	0.103	0.103	0.102	0.104	0.101	0.104	0.112	0.121	0.108	0.106
47.08	0.526	0.453	0.452	0.423	0.378	0.461	0.3	0.346	0.119	0.112	0.107	0.111	0.599	0.418	0.428	0.433	0.398	0.6	0.389	0.3	0.113	0.111	0.106	0.105	0.658	0.873	0.578	0.794	0.476	0.445	0.397	0.451	0.111	0.11	0.107	0.109	0.671	0.611	0.611	0.601	0.502	0.524	0.461	0.391	0.112	0.11	0.109	0.108	0.737	0.693	0.698	0.682	0.543	0.573	0.495	0.503	0.11	0.111	0.108	0.107	0.723	0.654	0.691	0.672	0.548	0.517	0.475	0.523	0.108	0.112	0.112	0.109	0.104	0.1	0.102	0.103	0.105	0.104	0.105	0.103	0.11	0.113	0.109	0.108	0.105	0.104	0.103	0.103	0.102	0.104	0.101	0.104	0.112	0.121	0.108	0.106
47.13	0.522	0.447	0.447	0.413	0.377	0.459	0.301	0.345	0.119	0.112	0.107	0.111	0.6	0.414	0.423	0.436	0.397	0.588	0.39	0.299	0.113	0.111	0.106	0.105	0.65	0.872	0.568	0.788	0.475	0.441	0.392	0.446	0.111	0.11	0.107	0.109	0.666	0.603	0.604	0.591	0.501	0.52	0.456	0.388	0.111	0.111	0.109	0.108	0.735	0.692	0.699	0.684	0.545	0.574	0.496	0.504	0.11	0.111	0.108	0.107	0.723	0.656	0.693	0.676	0.551	0.52	0.476	0.524	0.108	0.113	0.112	0.109	0.104	0.1	0.103	0.103	0.105	0.104	0.105	0.104	0.11	0.113	0.109	0.108	0.105	0.104	0.103	0.103	0.102	0.104	0.101	0.104	0.112	0.121	0.108	0.106
47.18	0.521	0.446	0.448	0.411	0.376	0.459	0.301	0.347	0.119	0.112	0.107	0.111	0.599	0.416	0.427	0.435	0.399	0.588	0.402	0.299	0.113	0.111	0.106	0.105	0.649	0.875	0.57	0.798	0.474	0.444	0.395	0.447	0.111	0.11	0.107	0.109	0.666	0.604	0.603	0.592	0.502	0.523	0.458	0.389	0.112	0.11	0.109	0.108	0.739	0.694	0.7	0.685	0.544	0.576	0.494	0.503	0.11	0.111	0.108	0.107	0.727	0.659	0.695	0.677	0.551	0.519	0.474	0.523	0.108	0.112	0.112	0.108	0.103	0.1	0.102	0.103	0.105	0.104	0.105	0.103	0.11	0.113	0.109	0.108	0.105	0.104	0.103	0.103	0.102	0.104	0.101	0.103	0.112	0.121	0.108	0.106
47.23	0.52	0.447	0.448	0.41	0.376	0.459	0.305	0.346	0.119	0.112	0.107	0.111	0.597	0.415	0.425	0.434	0.398	0.589	0.388	0.3	0.113	0.111	0.106	0.105	0.65	0.877	0.572	0.8	0.477	0.442	0.396	0.449	0.111	0.11	0.107	0.109	0.668	0.605	0.606	0.595	0.504	0.523	0.459	0.39	0.112	0.111	0.109	0.108	0.74	0.695	0.701	0.687	0.546	0.577	0.494	0.502	0.11	0.111	0.108	0.107	0.728	0.659	0.695	0.677	0.55	0.52	0.474	0.523	0.108	0.112	0.112	0.109	0.103	0.1	0.102	0.103	0.105	0.104	0.105	0.104	0.11	0.113	0.109	0.108	0.105	0.104	0.103	0.103	0.102	0.104	0.101	0.104	0.112	0.121	0.108	0.106
47.28	0.519	0.446	0.45	0.41	0.376	0.459	0.304	0.346	0.119	0.112	0.107	0.111	0.597	0.416	0.426	0.435	0.398	0.588	0.389	0.3	0.113	0.111	0.106	0.105	0.652	0.874	0.572	0.797	0.48	0.447	0.398	0.45	0.111	0.11	0.107	0.109	0.669	0.606	0.609	0.595	0.506	0.525	0.46	0.39	0.112	0.11	0.109	0.108	0.738	0.695	0.701	0.688	0.547	0.578	0.494	0.503	0.11	0.111	0.108	0.107	0.727	0.66	0.696	0.679	0.552	0.52	0.474	0.523	0.108	0.112	0.112	0.109	0.104	0.1	0.102	0.103	0.105	0.104	0.105	0.103	0.11	0.113	0.109	0.108	0.105	0.104	0.103	0.103	0.102	0.104	0.101	0.104	0.112	0.121	0.108	0.106
47.33	0.52	0.449	0.449	0.412	0.377	0.46	0.301	0.346	0.119	0.112	0.107	0.111	0.596	0.414	0.426	0.435	0.398	0.593	0.393	0.301	0.113	0.111	0.106	0.105	0.654	0.878	0.572	0.8	0.481	0.446	0.397	0.45	0.111	0.11	0.107	0.109	0.67	0.608	0.609	0.598	0.508	0.527	0.461	0.393	0.112	0.11	0.109	0.108	0.739	0.695	0.701	0.689	0.547	0.579	0.494	0.503	0.11	0.111	0.108	0.107	0.728	0.661	0.697	0.679	0.553	0.521	0.474	0.524	0.108	0.112	0.112	0.109	0.103	0.1	0.102	0.103	0.105	0.104	0.105	0.103	0.11	0.113	0.109	0.108	0.105	0.104	0.103	0.103	0.102	0.104	0.101	0.104	0.112	0.121	0.108	0.106
47.38	0.525	0.453	0.454	0.422	0.376	0.46	0.306	0.346	0.119	0.112	0.107	0.111	0.594	0.414	0.428	0.433	0.399	0.589	0.389	0.3	0.113	0.111	0.106	0.105	0.662	0.875	0.58	0.799	0.483	0.449	0.399	0.453	0.111	0.109	0.107	0.109	0.675	0.613	0.617	0.607	0.51	0.529	0.465	0.394	0.111	0.11	0.109	0.108	0.741	0.698	0.703	0.689	0.546	0.58	0.495	0.504	0.11	0.111	0.108	0.107	0.729	0.659	0.696	0.678	0.552	0.521	0.474	0.525	0.108	0.112	0.112	0.109	0.103	0.1	0.102	0.102	0.105	0.104	0.105	0.103	0.11	0.113	0.109	0.108	0.105	0.104	0.103	0.103	0.102	0.103	0.101	0.104	0.112	0.121	0.108	0.106
47.43	0.526	0.455	0.458	0.426	0.377	0.461	0.305	0.345	0.119	0.112	0.107	0.111	0.594	0.417	0.43	0.435	0.397	0.589	0.389	0.301	0.113	0.111	0.106	0.105	0.669	0.879	0.584	0.8	0.486	0.455	0.403	0.455	0.111	0.11	0.107	0.109	0.681	0.616	0.621	0.612	0.515	0.54	0.467	0.4	0.111	0.11	0.109	0.108	0.741	0.697	0.703	0.688	0.547	0.58	0.498	0.506	0.11	0.111	0.108	0.107	0.727	0.659	0.695	0.677	0.553	0.522	0.477	0.527	0.108	0.112	0.112	0.109	0.103	0.1	0.102	0.103	0.105	0.104	0.105	0.103	0.11	0.113	0.109	0.108	0.105	0.104	0.103	0.103	0.102	0.104	0.101	0.104	0.112	0.121	0.108	0.106
47.48	0.526	0.454	0.458	0.424	0.378	0.461	0.3	0.345	0.119	0.112	0.107	0.111	0.599	0.418	0.428	0.434	0.397	0.59	0.389	0.301	0.113	0.111	0.106	0.105	0.669	0.881	0.585	0.798	0.485	0.455	0.401	0.454	0.111	0.11	0.107	0.109	0.681	0.619	0.622	0.611	0.519	0.534	0.467	0.401	0.111	0.111	0.109	0.108	0.74	0.696	0.702	0.687	0.548	0.579	0.498	0.506	0.11	0.111	0.108	0.106	0.726	0.657	0.694	0.677	0.553	0.521	0.477	0.527	0.108	0.112	0.112	0.109	0.103	0.1	0.102	0.102	0.105	0.104	0.105	0.103	0.11	0.113	0.109	0.108	0.105	0.104	0.103	0.103	0.102	0.104	0.101	0.104	0.112	0.121	0.108	0.106
47.53	0.52	0.451	0.451	0.412	0.376	0.459	0.302	0.345	0.119	0.112	0.107	0.111	0.6	0.414	0.417	0.436	0.397	0.601	0.388	0.3	0.113	0.111	0.106	0.105	0.662	0.876	0.576	0.79	0.482	0.453	0.404	0.453	0.111	0.11	0.107	0.109	0.675	0.612	0.612	0.598	0.51	0.531	0.464	0.399	0.112	0.111	0.109	0.108	0.739	0.695	0.703	0.689	0.549	0.579	0.498	0.506	0.11	0.111	0.108	0.107	0.725	0.658	0.697	0.681	0.555	0.524	0.477	0.527	0.108	0.112	0.112	0.109	0.104	0.1	0.102	0.103	0.105	0.104	0.105	0.103	0.11	0.113	0.109	0.108	0.105	0.104	0.103	0.104	0.102	0.104	0.101	0.104	0.112	0.121	0.108	0.106
47.58	0.52	0.447	0.45	0.411	0.377	0.46	0.304	0.345	0.119	0.112	0.107	0.111	0.599	0.413	0.421	0.434	0.398	0.589	0.396	0.3	0.113	0.111	0.106	0.105	0.658	0.882	0.576	0.797	0.483	0.456	0.402	0.453	0.111	0.11	0.107	0.109	0.674	0.611	0.613	0.601	0.511	0.533	0.465	0.401	0.111	0.11	0.109	0.108	0.74	0.696	0.702	0.689	0.548	0.581	0.498	0.507	0.11	0.111	0.108	0.107	0.728	0.661	0.697	0.68	0.554	0.523	0.477	0.527	0.108	0.112	0.112	0.109	0.103	0.1	0.102	0.103	0.105	0.104	0.105	0.103	0.11	0.113	0.109	0.108	0.105	0.104	0.103	0.103	0.102	0.103	0.101	0.104	0.112	0.121	0.108	0.106
47.63	0.525	0.454	0.455	0.423	0.376	0.459	0.302	0.345	0.119	0.112	0.107	0.111	0.597	0.417	0.426	0.433	0.397	0.589	0.388	0.3	0.113	0.111	0.106	0.105	0.667	0.881	0.585	0.8	0.486	0.456	0.402	0.455	0.111	0.11	0.107	0.109	0.68	0.618	0.622	0.612	0.514	0.536	0.467	0.404	0.112	0.11	0.109	0.108	0.743	0.699	0.704	0.689	0.548	0.58	0.498	0.507	0.11	0.111	0.108	0.107	0.73	0.659	0.697	0.68	0.554	0.523	0.477	0.527	0.108	0.112	0.112	0.108	0.103	0.1	0.102	0.103	0.105	0.104	0.105	0.103	0.11	0.113	0.109	0.108	0.105	0.104	0.103	0.103	0.102	0.103	0.101	0.104	0.112	0.121	0.108	0.106
47.68	0.525	0.456	0.46	0.428	0.378	0.461	0.3	0.345	0.119	0.112	0.107	0.111	0.597	0.421	0.43	0.435	0.397	0.59	0.388	0.3	0.113	0.111	0.106	0.105	0.673	0.88	0.588	0.801	0.487	0.46	0.404	0.464	0.111	0.11	0.107	0.109	0.684	0.622	0.624	0.616	0.515	0.539	0.47	0.408	0.112	0.111	0.109	0.108	0.742	0.698	0.703	0.689	0.549	0.581	0.5	0.508	0.11	0.111	0.108	0.106	0.729	0.659	0.697	0.679	0.555	0.523	0.478	0.528	0.108	0.112	0.112	0.109	0.103	0.1	0.102	0.103	0.105	0.104	0.105	0.103	0.11	0.113	0.109	0.108	0.105	0.104	0.103	0.103	0.102	0.103	0.101	0.104	0.112	0.121	0.108	0.106
47.73	0.527	0.454	0.458	0.425	0.379	0.461	0.304	0.346	0.119	0.112	0.107	0.111	0.6	0.42	0.429	0.433	0.397	0.589	0.388	0.301	0.113	0.111	0.106	0.105	0.674	0.888	0.589	0.802	0.486	0.461	0.402	0.46	0.111	0.11	0.107	0.109	0.686	0.624	0.624	0.614	0.514	0.538	0.468	0.408	0.112	0.111	0.109	0.108	0.741	0.697	0.703	0.689	0.55	0.582	0.5	0.508	0.11	0.111	0.108	0.106	0.728	0.658	0.697	0.679	0.555	0.524	0.479	0.529	0.108	0.113	0.112	0.109	0.103	0.1	0.102	0.103	0.105	0.104	0.105	0.103	0.11	0.113	0.109	0.108	0.105	0.104	0.103	0.103	0.102	0.104	0.101	0.104	0.112	0.121	0.108	0.106
47.78	0.525	0.454	0.457	0.424	0.378	0.46	0.3	0.345	0.119	0.113	0.107	0.111	0.6	0.419	0.426	0.434	0.397	0.59	0.388	0.3	0.113	0.111	0.106	0.105	0.671	0.878	0.587	0.798	0.486	0.461	0.403	0.455	0.111	0.11	0.107	0.109	0.683	0.621	0.622	0.612	0.514	0.539	0.47	0.41	0.112	0.11	0.109	0.108	0.743	0.698	0.704	0.69	0.549	0.581	0.5	0.509	0.11	0.111	0.108	0.107	0.73	0.659	0.698	0.679	0.555	0.523	0.479	0.529	0.108	0.112	0.112	0.108	0.103	0.1	0.102	0.103	0.105	0.104	0.105	0.103	0.11	0.113	0.109	0.108	0.105	0.104	0.103	0.103	0.102	0.103	0.101	0.103	0.112	0.121	0.108	0.106
47.83	0.526	0.455	0.458	0.425	0.378	0.461	0.301	0.346	0.12	0.113	0.107	0.111	0.6	0.42	0.429	0.435	0.398	0.59	0.388	0.301	0.113	0.111	0.106	0.105	0.673	0.887	0.591	0.802	0.487	0.461	0.403	0.456	0.111	0.11	0.107	0.109	0.684	0.625	0.625	0.615	0.514	0.539	0.469	0.411	0.112	0.11	0.109	0.108	0.743	0.697	0.704	0.69	0.55	0.582	0.501	0.509	0.11	0.111	0.108	0.107	0.729	0.658	0.697	0.679	0.555	0.524	0.479	0.53	0.109	0.112	0.112	0.109	0.103	0.1	0.102	0.102	0.105	0.104	0.105	0.103	0.11	0.113	0.109	0.108	0.105	0.104	0.103	0.103	0.102	0.103	0.101	0.104	0.112	0.121	0.108	0.106
47.88	0.526	0.453	0.455	0.422	0.378	0.461	0.301	0.347	0.119	0.112	0.107	0.111	0.599	0.417	0.428	0.434	0.397	0.59	0.387	0.3	0.113	0.111	0.106	0.105	0.672	0.888	0.588	0.799	0.488	0.461	0.403	0.456	0.111	0.11	0.107	0.109	0.684	0.624	0.624	0.611	0.514	0.538	0.469	0.409	0.112	0.11	0.109	0.108	0.743	0.698	0.704	0.69	0.55	0.582	0.5	0.509	0.11	0.111	0.108	0.106	0.73	0.659	0.698	0.68	0.555	0.524	0.478	0.53	0.108	0.115	0.112	0.108	0.103	0.1	0.102	0.102	0.105	0.104	0.104	0.103	0.11	0.113	0.109	0.108	0.105	0.104	0.103	0.103	0.102	0.103	0.101	0.103	0.112	0.121	0.108	0.106
47.93	0.526	0.453	0.455	0.423	0.378	0.461	0.301	0.346	0.119	0.112	0.107	0.111	0.599	0.418	0.429	0.435	0.397	0.59	0.388	0.301	0.113	0.111	0.106	0.105	0.671	0.886	0.588	0.8	0.488	0.463	0.404	0.458	0.111	0.11	0.107	0.109	0.684	0.623	0.623	0.613	0.515	0.538	0.474	0.414	0.112	0.111	0.109	0.108	0.745	0.698	0.705	0.691	0.551	0.582	0.501	0.51	0.11	0.111	0.108	0.107	0.731	0.659	0.699	0.68	0.556	0.524	0.479	0.531	0.108	0.112	0.112	0.109	0.104	0.1	0.102	0.103	0.105	0.104	0.105	0.103	0.11	0.113	0.109	0.108	0.105	0.104	0.103	0.103	0.102	0.103	0.101	0.104	0.112	0.121	0.108	0.106
47.98	0.526	0.451	0.454	0.42	0.378	0.461	0.301	0.346	0.119	0.112	0.107	0.111	0.6	0.416	0.427	0.436	0.397	0.589	0.388	0.301	0.113	0.111	0.106	0.105	0.671	0.888	0.588	0.799	0.489	0.461	0.404	0.457	0.111	0.11	0.107	0.109	0.683	0.623	0.624	0.612	0.516	0.538	0.47	0.41	0.111	0.11	0.109	0.108	0.744	0.698	0.705	0.69	0.551	0.583	0.501	0.51	0.11	0.111	0.108	0.107	0.731	0.659	0.698	0.68	0.556	0.525	0.48	0.531	0.107	0.112	0.112	0.108	0.103	0.1	0.102	0.102	0.105	0.104	0.104	0.103	0.11	0.113	0.109	0.108	0.105	0.104	0.103	0.103	0.102	0.103	0.101	0.103	0.112	0.121	0.108	0.105
48.03	0.527	0.452	0.453	0.421	0.377	0.46	0.301	0.346	0.119	0.112	0.107	0.111	0.598	0.417	0.427	0.436	0.397	0.589	0.389	0.303	0.113	0.111	0.106	0.105	0.67	0.884	0.588	0.798	0.489	0.46	0.405	0.459	0.111	0.11	0.107	0.109	0.683	0.622	0.624	0.613	0.515	0.538	0.471	0.41	0.112	0.111	0.109	0.108	0.745	0.699	0.706	0.691	0.551	0.582	0.501	0.51	0.11	0.111	0.108	0.107	0.731	0.659	0.698	0.681	0.556	0.526	0.48	0.532	0.107	0.112	0.112	0.109	0.103	0.1	0.102	0.102	0.105	0.104	0.105	0.103	0.11	0.113	0.109	0.108	0.105	0.104	0.103	0.103	0.102	0.103	0.101	0.104	0.112	0.121	0.108	0.106
