## Supplementary material for "A toxic environment selects for specialist microbiome in poison frogs": Source Data: R10a_R10b_R14.csv

Time	A1	A2	A3	A4	A5	A6	A7	A8	A9	A10	A11	A12	B1	B2	B3	B4	B5	B6	B7	B8	B9	B10	B11	B12	C1	C2	C3	C4	C5	C6	C7	C8	C9	C10	C11	C12	D1	D2	D3	D4	D5	D6	D7	D8	D9	D10	D11	D12	E1	E2	E3	E4	E5	E6	E7	E8	E9	E10	E11	E12	F1	F2	F3	F4	F5	F6	F7	F8	F9	F10	F11	F12	G1	G2	G3	G4	G5	G6	G7	G8	G9	G10	G11	G12	H1	H2	H3	H4	H5	H6	H7	H8	H9	H10	H11	H12
0.03	0.101	0.107	0.107	0.109	0.114	0.111	0.112	0.114	0.114	0.117	0.118	0.111	0.11	0.108	0.112	0.115	0.124	0.118	0.121	0.119	0.115	0.117	0.136	0.118	0.105	0.121	0.116	0.117	0.111	0.121	0.12	0.116	0.122	0.12	0.117	0.116	0.105	0.117	0.104	0.114	0.112	0.124	0.118	0.114	0.11	0.12	0.119	0.12	0.119	0.121	0.111	0.115	0.109	0.122	0.114	0.117	0.12	0.126	0.116	0.11	0.113	0.112	0.106	0.118	0.112	0.112	0.118	0.128	0.117	0.119	0.124	0.105	0.109	0.117	0.111	0.118	0.112	0.119	0.12	0.123	0.12	0.128	0.123	0.118	0.118	0.12	0.104	0.113	0.108	0.11	0.114	0.116	0.123	0.121	0.118	0.112
0.08	0.101	0.107	0.107	0.109	0.114	0.111	0.112	0.113	0.114	0.116	0.118	0.111	0.11	0.108	0.112	0.115	0.124	0.118	0.12	0.119	0.115	0.117	0.136	0.118	0.105	0.121	0.115	0.117	0.111	0.12	0.12	0.116	0.122	0.12	0.117	0.116	0.105	0.116	0.104	0.113	0.112	0.124	0.118	0.113	0.11	0.12	0.119	0.119	0.119	0.121	0.111	0.115	0.109	0.122	0.114	0.117	0.12	0.126	0.116	0.11	0.112	0.112	0.106	0.118	0.112	0.112	0.118	0.127	0.117	0.119	0.124	0.105	0.109	0.116	0.111	0.118	0.112	0.119	0.12	0.122	0.12	0.128	0.123	0.118	0.118	0.12	0.104	0.112	0.108	0.11	0.114	0.116	0.123	0.12	0.118	0.112
0.13	0.101	0.107	0.107	0.109	0.114	0.111	0.112	0.113	0.114	0.116	0.118	0.111	0.109	0.108	0.111	0.115	0.124	0.118	0.12	0.119	0.115	0.117	0.136	0.118	0.105	0.121	0.115	0.117	0.111	0.12	0.119	0.116	0.122	0.12	0.117	0.116	0.105	0.116	0.104	0.113	0.112	0.124	0.118	0.113	0.11	0.12	0.119	0.119	0.119	0.121	0.111	0.115	0.109	0.122	0.114	0.117	0.119	0.126	0.116	0.11	0.112	0.111	0.106	0.118	0.112	0.112	0.118	0.127	0.116	0.119	0.124	0.105	0.109	0.116	0.111	0.118	0.111	0.119	0.119	0.122	0.12	0.128	0.123	0.118	0.118	0.12	0.104	0.112	0.108	0.11	0.113	0.116	0.123	0.12	0.118	0.112
0.18	0.101	0.107	0.107	0.108	0.113	0.111	0.112	0.113	0.114	0.116	0.118	0.111	0.109	0.108	0.111	0.115	0.124	0.118	0.12	0.119	0.115	0.117	0.136	0.118	0.105	0.12	0.115	0.117	0.111	0.12	0.119	0.116	0.121	0.12	0.117	0.116	0.105	0.116	0.104	0.113	0.112	0.124	0.118	0.113	0.11	0.12	0.119	0.119	0.118	0.121	0.111	0.115	0.109	0.122	0.114	0.117	0.119	0.126	0.116	0.11	0.112	0.111	0.106	0.118	0.111	0.112	0.118	0.127	0.116	0.119	0.124	0.105	0.109	0.116	0.111	0.118	0.111	0.118	0.119	0.122	0.12	0.128	0.123	0.118	0.117	0.119	0.104	0.112	0.108	0.11	0.114	0.115	0.123	0.12	0.118	0.112
0.23	0.101	0.107	0.107	0.108	0.113	0.111	0.112	0.113	0.114	0.116	0.118	0.111	0.11	0.108	0.111	0.115	0.123	0.118	0.12	0.118	0.115	0.117	0.136	0.117	0.105	0.12	0.115	0.117	0.111	0.12	0.119	0.116	0.121	0.12	0.117	0.116	0.105	0.116	0.104	0.113	0.112	0.124	0.118	0.113	0.11	0.12	0.119	0.119	0.118	0.121	0.111	0.115	0.109	0.121	0.114	0.116	0.119	0.126	0.116	0.11	0.112	0.111	0.106	0.118	0.111	0.112	0.118	0.126	0.116	0.119	0.124	0.105	0.109	0.116	0.111	0.118	0.111	0.118	0.119	0.122	0.12	0.128	0.123	0.117	0.117	0.119	0.104	0.112	0.108	0.109	0.113	0.115	0.123	0.12	0.118	0.112
0.28	0.101	0.107	0.107	0.108	0.113	0.111	0.112	0.113	0.114	0.116	0.118	0.111	0.109	0.108	0.111	0.115	0.123	0.118	0.12	0.118	0.115	0.117	0.136	0.117	0.105	0.12	0.115	0.117	0.111	0.119	0.119	0.116	0.121	0.12	0.117	0.116	0.105	0.116	0.104	0.113	0.112	0.123	0.118	0.113	0.11	0.12	0.119	0.119	0.118	0.12	0.11	0.115	0.109	0.121	0.114	0.116	0.119	0.125	0.116	0.11	0.112	0.111	0.106	0.118	0.111	0.112	0.118	0.126	0.116	0.119	0.124	0.105	0.109	0.116	0.111	0.118	0.111	0.118	0.119	0.122	0.12	0.128	0.122	0.117	0.117	0.119	0.104	0.112	0.108	0.109	0.113	0.115	0.123	0.12	0.118	0.112
0.33	0.101	0.107	0.107	0.108	0.113	0.111	0.112	0.113	0.114	0.116	0.118	0.111	0.109	0.108	0.111	0.115	0.123	0.118	0.119	0.117	0.115	0.116	0.136	0.117	0.105	0.12	0.115	0.117	0.111	0.119	0.119	0.116	0.122	0.12	0.117	0.116	0.105	0.116	0.104	0.113	0.112	0.123	0.118	0.113	0.11	0.12	0.119	0.119	0.118	0.12	0.11	0.114	0.109	0.121	0.114	0.116	0.119	0.125	0.116	0.11	0.112	0.111	0.106	0.118	0.111	0.112	0.117	0.126	0.116	0.119	0.124	0.105	0.109	0.116	0.111	0.118	0.111	0.118	0.119	0.122	0.119	0.128	0.123	0.117	0.117	0.118	0.104	0.112	0.108	0.109	0.113	0.115	0.123	0.12	0.118	0.112
0.38	0.101	0.107	0.107	0.108	0.113	0.111	0.112	0.113	0.114	0.116	0.118	0.111	0.109	0.108	0.111	0.115	0.123	0.117	0.12	0.117	0.115	0.116	0.135	0.117	0.105	0.12	0.114	0.117	0.111	0.12	0.119	0.116	0.121	0.12	0.117	0.116	0.105	0.116	0.104	0.113	0.112	0.123	0.118	0.113	0.11	0.12	0.119	0.119	0.118	0.12	0.111	0.115	0.109	0.121	0.114	0.116	0.119	0.125	0.116	0.11	0.112	0.111	0.106	0.118	0.111	0.112	0.117	0.126	0.116	0.118	0.124	0.105	0.109	0.116	0.111	0.118	0.111	0.118	0.119	0.121	0.12	0.128	0.122	0.117	0.117	0.118	0.104	0.112	0.108	0.109	0.113	0.115	0.123	0.12	0.118	0.112
0.43	0.101	0.107	0.107	0.108	0.113	0.111	0.112	0.113	0.115	0.116	0.118	0.111	0.109	0.108	0.111	0.115	0.123	0.118	0.119	0.117	0.115	0.117	0.135	0.117	0.105	0.12	0.114	0.117	0.111	0.119	0.119	0.115	0.121	0.12	0.117	0.116	0.105	0.116	0.104	0.113	0.112	0.123	0.117	0.113	0.11	0.12	0.119	0.119	0.118	0.12	0.11	0.114	0.109	0.121	0.114	0.116	0.119	0.125	0.116	0.11	0.112	0.111	0.106	0.118	0.111	0.112	0.118	0.126	0.117	0.119	0.124	0.105	0.109	0.116	0.111	0.118	0.111	0.118	0.119	0.121	0.119	0.127	0.123	0.117	0.117	0.118	0.104	0.112	0.108	0.109	0.113	0.115	0.123	0.121	0.118	0.112
0.48	0.101	0.107	0.107	0.108	0.113	0.111	0.112	0.113	0.114	0.116	0.118	0.111	0.109	0.108	0.111	0.115	0.123	0.117	0.119	0.117	0.115	0.116	0.135	0.117	0.105	0.12	0.115	0.117	0.111	0.119	0.119	0.115	0.121	0.12	0.117	0.116	0.105	0.116	0.104	0.113	0.112	0.123	0.117	0.113	0.11	0.12	0.119	0.119	0.118	0.119	0.11	0.114	0.109	0.121	0.114	0.116	0.119	0.125	0.116	0.11	0.112	0.111	0.106	0.118	0.111	0.112	0.117	0.126	0.116	0.119	0.124	0.105	0.109	0.116	0.111	0.118	0.111	0.118	0.119	0.121	0.119	0.128	0.123	0.117	0.117	0.118	0.104	0.112	0.108	0.109	0.113	0.115	0.122	0.12	0.118	0.112
0.53	0.101	0.107	0.107	0.108	0.113	0.11	0.112	0.112	0.114	0.116	0.118	0.111	0.109	0.108	0.111	0.115	0.123	0.117	0.119	0.117	0.115	0.117	0.135	0.117	0.105	0.12	0.114	0.117	0.111	0.119	0.119	0.116	0.121	0.12	0.116	0.116	0.105	0.115	0.104	0.113	0.112	0.123	0.117	0.113	0.11	0.12	0.119	0.119	0.117	0.119	0.11	0.114	0.109	0.121	0.114	0.116	0.119	0.125	0.116	0.11	0.112	0.111	0.106	0.118	0.111	0.111	0.117	0.125	0.116	0.118	0.124	0.105	0.109	0.116	0.111	0.117	0.111	0.118	0.119	0.121	0.119	0.127	0.122	0.117	0.117	0.118	0.104	0.112	0.108	0.109	0.113	0.115	0.122	0.12	0.118	0.112
0.58	0.101	0.107	0.107	0.108	0.113	0.11	0.112	0.112	0.114	0.116	0.118	0.111	0.109	0.108	0.111	0.115	0.122	0.117	0.119	0.117	0.115	0.116	0.134	0.117	0.105	0.12	0.114	0.117	0.111	0.119	0.119	0.116	0.121	0.12	0.116	0.116	0.105	0.115	0.104	0.113	0.112	0.123	0.117	0.113	0.11	0.12	0.119	0.119	0.117	0.119	0.11	0.114	0.109	0.121	0.114	0.116	0.119	0.125	0.116	0.11	0.112	0.111	0.106	0.118	0.111	0.111	0.117	0.125	0.116	0.119	0.124	0.105	0.109	0.116	0.111	0.118	0.111	0.118	0.119	0.121	0.119	0.127	0.123	0.117	0.117	0.118	0.104	0.112	0.108	0.109	0.113	0.115	0.122	0.121	0.118	0.112
0.63	0.101	0.107	0.107	0.108	0.113	0.11	0.112	0.112	0.114	0.116	0.118	0.111	0.109	0.108	0.111	0.115	0.122	0.117	0.119	0.117	0.115	0.116	0.134	0.117	0.105	0.119	0.114	0.117	0.111	0.119	0.118	0.115	0.121	0.12	0.116	0.116	0.105	0.115	0.104	0.113	0.112	0.123	0.117	0.113	0.11	0.12	0.119	0.119	0.117	0.119	0.11	0.114	0.109	0.121	0.114	0.116	0.118	0.125	0.116	0.11	0.112	0.111	0.106	0.117	0.111	0.111	0.117	0.124	0.116	0.118	0.124	0.105	0.109	0.116	0.111	0.117	0.111	0.118	0.119	0.121	0.119	0.127	0.122	0.117	0.117	0.117	0.104	0.112	0.108	0.109	0.113	0.115	0.122	0.12	0.118	0.112
0.68	0.101	0.107	0.107	0.108	0.113	0.11	0.112	0.112	0.114	0.116	0.118	0.111	0.109	0.108	0.111	0.114	0.122	0.117	0.119	0.116	0.115	0.116	0.134	0.117	0.105	0.119	0.114	0.117	0.111	0.119	0.119	0.115	0.121	0.12	0.116	0.116	0.105	0.115	0.104	0.113	0.112	0.123	0.117	0.113	0.11	0.12	0.119	0.119	0.117	0.119	0.11	0.114	0.109	0.121	0.114	0.116	0.118	0.125	0.116	0.11	0.112	0.111	0.106	0.117	0.111	0.111	0.117	0.124	0.116	0.119	0.124	0.105	0.108	0.116	0.111	0.117	0.111	0.118	0.119	0.121	0.119	0.127	0.122	0.117	0.116	0.117	0.104	0.112	0.108	0.109	0.113	0.114	0.122	0.12	0.118	0.112
0.73	0.101	0.107	0.107	0.108	0.113	0.11	0.112	0.112	0.114	0.116	0.118	0.111	0.109	0.108	0.111	0.114	0.122	0.117	0.119	0.116	0.115	0.116	0.134	0.117	0.105	0.119	0.114	0.117	0.111	0.119	0.119	0.115	0.121	0.12	0.116	0.116	0.105	0.115	0.104	0.113	0.112	0.123	0.118	0.113	0.11	0.12	0.119	0.119	0.117	0.119	0.11	0.114	0.109	0.121	0.114	0.116	0.118	0.125	0.116	0.11	0.112	0.111	0.106	0.117	0.111	0.111	0.117	0.124	0.116	0.118	0.124	0.105	0.109	0.116	0.111	0.117	0.111	0.118	0.119	0.121	0.12	0.127	0.122	0.117	0.116	0.117	0.104	0.112	0.108	0.109	0.113	0.115	0.122	0.12	0.118	0.112
0.78	0.101	0.106	0.107	0.108	0.113	0.11	0.112	0.112	0.114	0.116	0.118	0.111	0.109	0.108	0.111	0.114	0.122	0.117	0.118	0.116	0.115	0.116	0.133	0.117	0.105	0.119	0.114	0.117	0.111	0.119	0.118	0.115	0.121	0.12	0.116	0.116	0.105	0.115	0.104	0.113	0.112	0.123	0.117	0.113	0.11	0.12	0.119	0.119	0.117	0.119	0.11	0.114	0.109	0.121	0.114	0.117	0.118	0.124	0.115	0.11	0.111	0.111	0.106	0.117	0.111	0.111	0.117	0.124	0.116	0.118	0.124	0.105	0.108	0.116	0.11	0.117	0.111	0.118	0.118	0.121	0.119	0.127	0.122	0.117	0.116	0.117	0.104	0.112	0.108	0.109	0.113	0.114	0.122	0.12	0.118	0.112
0.83	0.101	0.107	0.107	0.108	0.113	0.111	0.112	0.112	0.114	0.116	0.118	0.111	0.109	0.108	0.111	0.114	0.122	0.117	0.118	0.116	0.115	0.116	0.133	0.117	0.105	0.12	0.114	0.117	0.111	0.119	0.118	0.115	0.121	0.12	0.116	0.116	0.105	0.115	0.104	0.113	0.112	0.123	0.117	0.113	0.11	0.12	0.119	0.119	0.117	0.119	0.11	0.114	0.109	0.121	0.114	0.116	0.118	0.125	0.116	0.11	0.111	0.111	0.106	0.117	0.111	0.111	0.117	0.124	0.116	0.118	0.123	0.105	0.108	0.116	0.11	0.117	0.111	0.118	0.118	0.121	0.119	0.127	0.122	0.116	0.116	0.117	0.104	0.112	0.108	0.109	0.112	0.114	0.122	0.121	0.118	0.112
0.88	0.101	0.107	0.107	0.108	0.113	0.11	0.111	0.112	0.114	0.116	0.117	0.111	0.109	0.108	0.111	0.114	0.122	0.117	0.118	0.116	0.115	0.116	0.133	0.117	0.105	0.119	0.114	0.116	0.111	0.119	0.118	0.115	0.121	0.12	0.116	0.116	0.105	0.115	0.104	0.113	0.112	0.122	0.117	0.113	0.11	0.12	0.118	0.119	0.117	0.119	0.11	0.114	0.109	0.121	0.114	0.116	0.118	0.125	0.115	0.11	0.111	0.111	0.106	0.117	0.111	0.111	0.117	0.124	0.116	0.118	0.123	0.105	0.108	0.116	0.11	0.117	0.111	0.117	0.118	0.121	0.119	0.127	0.122	0.116	0.116	0.117	0.104	0.112	0.108	0.109	0.112	0.114	0.122	0.12	0.117	0.112
0.93	0.101	0.107	0.107	0.108	0.113	0.11	0.112	0.113	0.114	0.116	0.118	0.111	0.109	0.108	0.111	0.114	0.122	0.117	0.118	0.116	0.115	0.116	0.132	0.117	0.105	0.119	0.114	0.117	0.111	0.119	0.118	0.115	0.121	0.12	0.116	0.116	0.105	0.115	0.104	0.113	0.112	0.123	0.117	0.113	0.11	0.12	0.118	0.119	0.117	0.119	0.11	0.114	0.109	0.12	0.114	0.116	0.118	0.124	0.115	0.11	0.111	0.111	0.106	0.117	0.111	0.111	0.117	0.123	0.116	0.118	0.123	0.105	0.109	0.116	0.11	0.117	0.111	0.118	0.118	0.121	0.119	0.127	0.122	0.116	0.116	0.117	0.104	0.112	0.108	0.109	0.113	0.115	0.122	0.12	0.117	0.112
0.98	0.101	0.107	0.107	0.108	0.113	0.11	0.112	0.112	0.114	0.116	0.118	0.111	0.109	0.108	0.111	0.114	0.122	0.117	0.118	0.116	0.115	0.117	0.132	0.117	0.105	0.119	0.114	0.116	0.111	0.119	0.118	0.115	0.121	0.12	0.116	0.116	0.105	0.115	0.104	0.113	0.112	0.122	0.117	0.113	0.11	0.12	0.118	0.119	0.117	0.119	0.11	0.114	0.109	0.121	0.114	0.116	0.118	0.124	0.115	0.11	0.111	0.111	0.106	0.117	0.111	0.111	0.117	0.123	0.116	0.118	0.123	0.105	0.108	0.116	0.111	0.117	0.111	0.118	0.119	0.121	0.119	0.127	0.122	0.116	0.116	0.117	0.104	0.112	0.108	0.109	0.112	0.114	0.122	0.12	0.117	0.112
1.03	0.101	0.106	0.107	0.108	0.113	0.11	0.112	0.112	0.114	0.116	0.118	0.111	0.109	0.108	0.111	0.114	0.122	0.117	0.119	0.116	0.115	0.116	0.132	0.117	0.105	0.119	0.114	0.117	0.111	0.118	0.118	0.115	0.121	0.12	0.116	0.116	0.105	0.115	0.104	0.113	0.112	0.123	0.117	0.113	0.11	0.12	0.118	0.119	0.117	0.118	0.11	0.114	0.109	0.12	0.114	0.116	0.118	0.124	0.115	0.11	0.111	0.11	0.106	0.117	0.111	0.111	0.117	0.123	0.116	0.118	0.123	0.105	0.108	0.116	0.11	0.117	0.111	0.117	0.118	0.121	0.119	0.127	0.122	0.116	0.116	0.117	0.104	0.112	0.108	0.109	0.112	0.114	0.122	0.12	0.117	0.112
1.08	0.101	0.106	0.107	0.108	0.113	0.11	0.111	0.112	0.114	0.116	0.117	0.111	0.109	0.108	0.111	0.114	0.121	0.117	0.118	0.116	0.115	0.116	0.132	0.117	0.105	0.119	0.114	0.116	0.111	0.119	0.118	0.115	0.121	0.119	0.116	0.116	0.105	0.115	0.104	0.112	0.112	0.122	0.117	0.112	0.11	0.119	0.118	0.119	0.117	0.118	0.11	0.114	0.109	0.12	0.114	0.116	0.118	0.124	0.115	0.11	0.111	0.11	0.106	0.117	0.111	0.111	0.117	0.123	0.116	0.118	0.123	0.105	0.108	0.116	0.11	0.117	0.111	0.117	0.118	0.121	0.119	0.127	0.122	0.116	0.115	0.117	0.104	0.112	0.108	0.109	0.112	0.114	0.122	0.12	0.117	0.112
1.13	0.101	0.106	0.107	0.108	0.113	0.11	0.112	0.112	0.114	0.116	0.118	0.111	0.109	0.108	0.111	0.114	0.121	0.117	0.118	0.116	0.115	0.116	0.132	0.117	0.105	0.119	0.114	0.117	0.111	0.118	0.118	0.115	0.121	0.119	0.116	0.116	0.105	0.115	0.104	0.112	0.112	0.122	0.117	0.112	0.11	0.119	0.118	0.119	0.117	0.118	0.109	0.114	0.109	0.12	0.114	0.116	0.118	0.124	0.115	0.11	0.111	0.11	0.106	0.117	0.111	0.111	0.117	0.123	0.116	0.118	0.122	0.105	0.108	0.116	0.11	0.117	0.111	0.117	0.119	0.121	0.119	0.127	0.122	0.116	0.115	0.117	0.104	0.112	0.108	0.109	0.112	0.114	0.122	0.121	0.117	0.112
1.18	0.101	0.107	0.107	0.108	0.113	0.11	0.111	0.112	0.114	0.116	0.118	0.111	0.109	0.108	0.111	0.114	0.121	0.117	0.118	0.116	0.115	0.116	0.132	0.117	0.105	0.119	0.114	0.116	0.111	0.119	0.118	0.115	0.121	0.119	0.116	0.116	0.105	0.115	0.104	0.113	0.112	0.122	0.117	0.113	0.11	0.12	0.118	0.119	0.117	0.118	0.109	0.114	0.109	0.12	0.113	0.116	0.118	0.124	0.115	0.11	0.111	0.11	0.106	0.117	0.111	0.111	0.117	0.123	0.116	0.118	0.122	0.105	0.108	0.115	0.11	0.117	0.111	0.117	0.118	0.12	0.119	0.127	0.122	0.116	0.115	0.117	0.104	0.112	0.108	0.109	0.112	0.114	0.122	0.12	0.117	0.112
1.23	0.101	0.107	0.107	0.108	0.113	0.11	0.111	0.113	0.115	0.116	0.117	0.111	0.109	0.108	0.111	0.114	0.121	0.117	0.118	0.116	0.115	0.116	0.131	0.117	0.105	0.119	0.114	0.116	0.111	0.118	0.118	0.115	0.121	0.119	0.116	0.116	0.105	0.115	0.104	0.112	0.112	0.122	0.117	0.112	0.11	0.12	0.118	0.118	0.117	0.118	0.109	0.114	0.109	0.12	0.113	0.116	0.118	0.124	0.115	0.11	0.111	0.11	0.106	0.117	0.111	0.111	0.117	0.123	0.116	0.118	0.122	0.105	0.108	0.115	0.11	0.117	0.111	0.117	0.118	0.121	0.119	0.127	0.122	0.116	0.115	0.117	0.104	0.112	0.108	0.109	0.112	0.114	0.122	0.12	0.117	0.112
1.28	0.101	0.107	0.107	0.108	0.113	0.11	0.111	0.112	0.114	0.116	0.117	0.111	0.109	0.108	0.111	0.114	0.121	0.117	0.117	0.116	0.115	0.116	0.131	0.117	0.105	0.119	0.114	0.116	0.111	0.118	0.118	0.115	0.121	0.119	0.116	0.116	0.105	0.115	0.104	0.112	0.112	0.122	0.117	0.113	0.11	0.12	0.118	0.119	0.117	0.118	0.109	0.114	0.109	0.12	0.113	0.116	0.118	0.124	0.115	0.11	0.111	0.11	0.106	0.117	0.111	0.111	0.117	0.122	0.116	0.118	0.122	0.105	0.108	0.116	0.11	0.117	0.111	0.117	0.118	0.12	0.119	0.127	0.122	0.116	0.115	0.117	0.104	0.112	0.108	0.109	0.112	0.114	0.122	0.12	0.117	0.112
1.33	0.101	0.106	0.107	0.108	0.113	0.11	0.111	0.112	0.114	0.116	0.117	0.111	0.109	0.108	0.111	0.114	0.121	0.117	0.117	0.116	0.115	0.116	0.131	0.117	0.105	0.119	0.114	0.116	0.111	0.118	0.118	0.115	0.12	0.119	0.116	0.116	0.105	0.115	0.104	0.112	0.111	0.122	0.117	0.112	0.11	0.119	0.118	0.118	0.117	0.118	0.109	0.114	0.109	0.12	0.114	0.116	0.118	0.124	0.115	0.11	0.111	0.111	0.106	0.117	0.111	0.111	0.117	0.122	0.116	0.119	0.122	0.105	0.108	0.115	0.11	0.117	0.111	0.117	0.118	0.12	0.119	0.126	0.122	0.116	0.115	0.116	0.104	0.112	0.108	0.109	0.112	0.114	0.122	0.12	0.117	0.112
1.38	0.101	0.107	0.107	0.108	0.113	0.11	0.111	0.111	0.114	0.115	0.118	0.111	0.109	0.108	0.111	0.114	0.121	0.117	0.117	0.116	0.115	0.116	0.131	0.117	0.105	0.119	0.114	0.116	0.111	0.118	0.118	0.115	0.121	0.119	0.116	0.115	0.105	0.115	0.104	0.112	0.111	0.122	0.117	0.112	0.11	0.119	0.118	0.118	0.117	0.118	0.109	0.114	0.109	0.12	0.113	0.116	0.118	0.124	0.115	0.11	0.11	0.11	0.106	0.117	0.111	0.111	0.117	0.122	0.116	0.118	0.122	0.105	0.108	0.115	0.11	0.117	0.111	0.117	0.118	0.12	0.119	0.127	0.122	0.116	0.115	0.116	0.104	0.112	0.108	0.109	0.112	0.114	0.122	0.12	0.117	0.112
1.43	0.101	0.107	0.107	0.108	0.113	0.11	0.111	0.111	0.114	0.116	0.117	0.111	0.109	0.108	0.111	0.114	0.121	0.117	0.117	0.116	0.115	0.116	0.131	0.117	0.105	0.119	0.114	0.116	0.111	0.118	0.118	0.115	0.121	0.119	0.116	0.116	0.105	0.115	0.104	0.112	0.112	0.122	0.117	0.112	0.11	0.119	0.118	0.118	0.117	0.118	0.109	0.114	0.109	0.12	0.114	0.116	0.118	0.124	0.115	0.11	0.111	0.11	0.106	0.117	0.111	0.111	0.117	0.122	0.116	0.118	0.122	0.105	0.108	0.115	0.11	0.117	0.111	0.117	0.118	0.12	0.119	0.127	0.122	0.116	0.115	0.116	0.104	0.112	0.108	0.109	0.112	0.114	0.122	0.12	0.117	0.112
1.48	0.101	0.107	0.107	0.108	0.113	0.11	0.111	0.111	0.114	0.116	0.117	0.111	0.109	0.108	0.111	0.114	0.12	0.117	0.117	0.116	0.114	0.116	0.13	0.117	0.105	0.119	0.114	0.116	0.111	0.118	0.118	0.115	0.12	0.119	0.116	0.115	0.105	0.115	0.104	0.112	0.112	0.122	0.117	0.112	0.109	0.119	0.118	0.118	0.117	0.118	0.109	0.114	0.109	0.12	0.113	0.116	0.118	0.123	0.115	0.11	0.111	0.11	0.106	0.117	0.111	0.111	0.117	0.122	0.116	0.118	0.121	0.105	0.108	0.115	0.11	0.117	0.111	0.117	0.118	0.12	0.119	0.126	0.122	0.116	0.115	0.116	0.104	0.112	0.108	0.109	0.112	0.114	0.122	0.12	0.117	0.112
1.53	0.101	0.107	0.107	0.108	0.113	0.11	0.111	0.111	0.114	0.116	0.117	0.111	0.109	0.108	0.111	0.114	0.121	0.117	0.117	0.116	0.115	0.116	0.13	0.117	0.105	0.119	0.114	0.116	0.111	0.118	0.118	0.115	0.12	0.119	0.116	0.115	0.105	0.115	0.104	0.112	0.112	0.122	0.117	0.112	0.109	0.119	0.118	0.118	0.117	0.118	0.109	0.114	0.109	0.12	0.114	0.116	0.118	0.123	0.115	0.11	0.111	0.11	0.106	0.117	0.111	0.111	0.117	0.122	0.116	0.118	0.121	0.105	0.108	0.115	0.11	0.117	0.111	0.117	0.118	0.12	0.119	0.126	0.122	0.116	0.115	0.116	0.104	0.112	0.108	0.109	0.112	0.114	0.122	0.12	0.117	0.112
1.58	0.101	0.107	0.107	0.108	0.113	0.11	0.111	0.111	0.114	0.116	0.117	0.111	0.109	0.108	0.111	0.114	0.121	0.117	0.117	0.116	0.115	0.116	0.13	0.117	0.105	0.119	0.114	0.116	0.111	0.118	0.118	0.115	0.121	0.119	0.116	0.116	0.105	0.115	0.104	0.112	0.111	0.122	0.117	0.112	0.11	0.119	0.118	0.118	0.117	0.118	0.109	0.114	0.109	0.12	0.113	0.116	0.118	0.123	0.115	0.11	0.111	0.11	0.106	0.117	0.111	0.111	0.117	0.122	0.116	0.118	0.121	0.105	0.108	0.115	0.11	0.117	0.111	0.117	0.118	0.12	0.119	0.126	0.122	0.115	0.115	0.116	0.104	0.111	0.108	0.109	0.112	0.114	0.122	0.12	0.117	0.112
1.63	0.101	0.106	0.107	0.108	0.113	0.11	0.111	0.111	0.114	0.115	0.117	0.111	0.109	0.108	0.111	0.114	0.12	0.117	0.117	0.116	0.115	0.116	0.13	0.116	0.105	0.119	0.114	0.116	0.111	0.118	0.118	0.115	0.12	0.119	0.116	0.115	0.105	0.115	0.104	0.112	0.111	0.122	0.117	0.112	0.109	0.119	0.118	0.118	0.117	0.118	0.109	0.114	0.109	0.12	0.114	0.116	0.118	0.123	0.115	0.109	0.111	0.11	0.106	0.117	0.111	0.111	0.117	0.121	0.116	0.118	0.121	0.105	0.108	0.115	0.11	0.117	0.11	0.117	0.118	0.12	0.119	0.126	0.122	0.115	0.114	0.116	0.104	0.111	0.108	0.109	0.112	0.114	0.122	0.12	0.117	0.112
1.68	0.101	0.106	0.107	0.108	0.113	0.11	0.111	0.111	0.114	0.116	0.117	0.111	0.109	0.108	0.111	0.114	0.121	0.117	0.117	0.115	0.115	0.116	0.13	0.116	0.105	0.119	0.114	0.116	0.111	0.118	0.118	0.115	0.12	0.119	0.116	0.115	0.105	0.115	0.104	0.112	0.112	0.122	0.117	0.112	0.11	0.119	0.118	0.118	0.117	0.118	0.109	0.114	0.109	0.12	0.113	0.115	0.118	0.123	0.115	0.109	0.112	0.11	0.106	0.117	0.111	0.111	0.117	0.122	0.116	0.118	0.121	0.105	0.108	0.115	0.11	0.117	0.11	0.117	0.118	0.12	0.119	0.126	0.122	0.115	0.115	0.116	0.104	0.112	0.108	0.109	0.112	0.114	0.122	0.12	0.117	0.112
1.73	0.101	0.106	0.107	0.108	0.113	0.11	0.111	0.111	0.114	0.115	0.117	0.111	0.109	0.108	0.111	0.114	0.12	0.117	0.117	0.115	0.114	0.116	0.13	0.116	0.105	0.119	0.114	0.116	0.111	0.118	0.118	0.115	0.121	0.119	0.116	0.115	0.105	0.115	0.104	0.112	0.111	0.122	0.117	0.112	0.11	0.119	0.118	0.118	0.116	0.118	0.109	0.114	0.109	0.12	0.113	0.115	0.117	0.123	0.115	0.109	0.112	0.11	0.106	0.117	0.111	0.111	0.117	0.121	0.116	0.118	0.121	0.105	0.108	0.115	0.11	0.117	0.11	0.117	0.118	0.12	0.118	0.126	0.121	0.115	0.114	0.116	0.104	0.111	0.107	0.109	0.112	0.114	0.122	0.12	0.116	0.112
1.78	0.101	0.106	0.107	0.108	0.113	0.11	0.111	0.111	0.114	0.116	0.117	0.111	0.109	0.108	0.111	0.114	0.12	0.117	0.117	0.116	0.114	0.116	0.13	0.116	0.105	0.119	0.114	0.116	0.111	0.118	0.118	0.115	0.121	0.119	0.116	0.115	0.105	0.115	0.104	0.112	0.112	0.122	0.117	0.112	0.109	0.119	0.118	0.118	0.116	0.118	0.109	0.114	0.109	0.12	0.113	0.115	0.118	0.123	0.115	0.109	0.113	0.11	0.106	0.117	0.111	0.111	0.117	0.121	0.116	0.118	0.121	0.105	0.108	0.115	0.11	0.117	0.111	0.117	0.118	0.12	0.119	0.126	0.121	0.115	0.114	0.116	0.104	0.111	0.108	0.109	0.112	0.114	0.122	0.12	0.117	0.112
1.83	0.101	0.106	0.107	0.108	0.113	0.11	0.111	0.111	0.114	0.115	0.117	0.111	0.109	0.108	0.111	0.114	0.12	0.117	0.117	0.115	0.114	0.116	0.13	0.116	0.105	0.119	0.114	0.116	0.111	0.118	0.118	0.115	0.12	0.119	0.115	0.115	0.105	0.115	0.104	0.112	0.111	0.122	0.117	0.112	0.109	0.119	0.118	0.118	0.116	0.118	0.109	0.114	0.109	0.12	0.113	0.115	0.117	0.123	0.115	0.109	0.114	0.11	0.106	0.117	0.111	0.111	0.117	0.121	0.116	0.118	0.121	0.105	0.108	0.115	0.11	0.117	0.11	0.117	0.117	0.12	0.118	0.126	0.121	0.115	0.114	0.116	0.104	0.111	0.107	0.109	0.112	0.114	0.122	0.12	0.116	0.112
1.88	0.101	0.107	0.107	0.108	0.113	0.11	0.111	0.111	0.114	0.115	0.117	0.111	0.109	0.108	0.111	0.114	0.12	0.117	0.117	0.116	0.115	0.116	0.13	0.116	0.105	0.119	0.114	0.116	0.111	0.118	0.118	0.115	0.12	0.119	0.116	0.115	0.105	0.115	0.104	0.113	0.112	0.122	0.117	0.112	0.11	0.119	0.118	0.118	0.117	0.118	0.109	0.114	0.109	0.12	0.113	0.115	0.118	0.123	0.115	0.109	0.114	0.11	0.106	0.117	0.111	0.111	0.117	0.121	0.116	0.118	0.121	0.105	0.108	0.115	0.11	0.117	0.111	0.117	0.118	0.12	0.118	0.126	0.121	0.115	0.114	0.116	0.104	0.111	0.108	0.109	0.112	0.114	0.122	0.12	0.117	0.112
1.93	0.101	0.107	0.107	0.108	0.112	0.11	0.111	0.111	0.114	0.115	0.117	0.111	0.109	0.108	0.111	0.114	0.12	0.117	0.117	0.115	0.115	0.116	0.13	0.116	0.105	0.119	0.114	0.116	0.111	0.118	0.118	0.115	0.12	0.119	0.116	0.115	0.105	0.115	0.104	0.112	0.111	0.122	0.117	0.112	0.109	0.119	0.118	0.118	0.116	0.118	0.109	0.113	0.109	0.12	0.113	0.115	0.118	0.123	0.115	0.109	0.114	0.11	0.106	0.117	0.111	0.111	0.117	0.121	0.116	0.118	0.121	0.105	0.108	0.115	0.11	0.117	0.11	0.117	0.118	0.119	0.118	0.126	0.121	0.115	0.114	0.116	0.104	0.111	0.107	0.109	0.112	0.114	0.122	0.12	0.116	0.112
1.98	0.101	0.107	0.107	0.108	0.113	0.11	0.111	0.111	0.114	0.115	0.117	0.111	0.109	0.108	0.111	0.114	0.12	0.117	0.116	0.115	0.114	0.116	0.13	0.116	0.105	0.119	0.114	0.116	0.111	0.118	0.118	0.115	0.12	0.119	0.116	0.115	0.105	0.115	0.104	0.112	0.112	0.122	0.117	0.112	0.109	0.119	0.118	0.118	0.116	0.118	0.109	0.114	0.109	0.12	0.113	0.115	0.118	0.123	0.114	0.109	0.114	0.11	0.106	0.117	0.111	0.111	0.117	0.121	0.116	0.118	0.121	0.105	0.108	0.115	0.11	0.117	0.11	0.117	0.118	0.12	0.118	0.126	0.121	0.115	0.114	0.116	0.104	0.111	0.107	0.109	0.112	0.114	0.121	0.12	0.116	0.112
2.03	0.101	0.107	0.107	0.108	0.113	0.11	0.111	0.111	0.114	0.115	0.117	0.111	0.109	0.108	0.111	0.114	0.12	0.117	0.116	0.115	0.114	0.116	0.13	0.116	0.105	0.118	0.114	0.116	0.111	0.118	0.118	0.115	0.12	0.119	0.115	0.115	0.105	0.115	0.104	0.112	0.111	0.122	0.117	0.112	0.11	0.119	0.118	0.118	0.116	0.118	0.109	0.114	0.109	0.12	0.113	0.115	0.118	0.123	0.114	0.109	0.113	0.11	0.106	0.117	0.111	0.111	0.117	0.121	0.116	0.117	0.121	0.105	0.108	0.115	0.11	0.117	0.11	0.117	0.117	0.119	0.118	0.126	0.121	0.115	0.114	0.116	0.104	0.111	0.107	0.109	0.112	0.114	0.121	0.12	0.116	0.112
2.08	0.101	0.107	0.107	0.108	0.113	0.11	0.111	0.111	0.114	0.115	0.117	0.111	0.109	0.108	0.111	0.114	0.12	0.117	0.116	0.115	0.114	0.116	0.129	0.116	0.105	0.119	0.114	0.116	0.111	0.118	0.118	0.115	0.12	0.119	0.115	0.115	0.105	0.115	0.104	0.112	0.112	0.122	0.117	0.112	0.109	0.119	0.118	0.118	0.116	0.118	0.109	0.114	0.109	0.12	0.113	0.115	0.118	0.123	0.114	0.109	0.113	0.11	0.106	0.117	0.111	0.111	0.117	0.121	0.116	0.118	0.121	0.105	0.108	0.115	0.11	0.117	0.11	0.117	0.117	0.119	0.118	0.126	0.121	0.115	0.114	0.116	0.104	0.111	0.107	0.109	0.112	0.114	0.121	0.12	0.116	0.112
2.13	0.101	0.107	0.107	0.108	0.113	0.11	0.111	0.111	0.114	0.115	0.117	0.111	0.109	0.108	0.111	0.114	0.12	0.117	0.116	0.115	0.114	0.116	0.129	0.116	0.105	0.119	0.114	0.116	0.111	0.118	0.118	0.115	0.12	0.119	0.116	0.115	0.105	0.115	0.104	0.112	0.111	0.122	0.117	0.112	0.109	0.119	0.118	0.118	0.116	0.118	0.109	0.114	0.109	0.12	0.113	0.115	0.118	0.123	0.114	0.109	0.113	0.11	0.106	0.117	0.111	0.111	0.117	0.121	0.116	0.118	0.121	0.105	0.108	0.115	0.11	0.117	0.11	0.117	0.118	0.119	0.118	0.126	0.121	0.115	0.114	0.116	0.104	0.111	0.107	0.109	0.112	0.114	0.121	0.12	0.116	0.112
2.18	0.101	0.107	0.107	0.108	0.113	0.11	0.111	0.111	0.114	0.115	0.117	0.111	0.109	0.108	0.111	0.114	0.12	0.117	0.116	0.115	0.114	0.116	0.129	0.116	0.105	0.118	0.114	0.116	0.111	0.118	0.117	0.115	0.12	0.119	0.115	0.115	0.105	0.115	0.104	0.112	0.112	0.122	0.117	0.112	0.109	0.119	0.118	0.118	0.116	0.118	0.109	0.113	0.109	0.119	0.113	0.115	0.117	0.123	0.114	0.109	0.113	0.11	0.106	0.117	0.111	0.111	0.117	0.12	0.115	0.117	0.121	0.105	0.108	0.115	0.11	0.117	0.11	0.117	0.117	0.119	0.118	0.125	0.121	0.115	0.114	0.116	0.104	0.111	0.107	0.109	0.112	0.114	0.121	0.119	0.116	0.112
2.23	0.101	0.107	0.107	0.108	0.113	0.11	0.111	0.111	0.114	0.115	0.117	0.111	0.109	0.108	0.111	0.114	0.12	0.117	0.116	0.115	0.114	0.117	0.129	0.116	0.105	0.118	0.114	0.116	0.111	0.118	0.118	0.115	0.12	0.119	0.115	0.115	0.105	0.115	0.104	0.112	0.112	0.122	0.117	0.112	0.109	0.119	0.118	0.118	0.116	0.118	0.109	0.113	0.109	0.119	0.113	0.115	0.118	0.123	0.114	0.109	0.112	0.11	0.106	0.117	0.111	0.111	0.117	0.12	0.116	0.118	0.121	0.105	0.108	0.115	0.11	0.117	0.11	0.117	0.117	0.119	0.118	0.125	0.121	0.115	0.114	0.116	0.104	0.111	0.107	0.109	0.111	0.113	0.121	0.12	0.116	0.112
2.28	0.102	0.107	0.107	0.108	0.113	0.11	0.111	0.111	0.114	0.115	0.117	0.111	0.109	0.108	0.111	0.114	0.12	0.117	0.116	0.115	0.114	0.116	0.129	0.116	0.105	0.119	0.114	0.116	0.111	0.118	0.118	0.115	0.12	0.119	0.115	0.115	0.105	0.115	0.104	0.112	0.112	0.122	0.117	0.112	0.109	0.119	0.118	0.118	0.116	0.118	0.109	0.113	0.109	0.119	0.113	0.115	0.117	0.122	0.114	0.109	0.111	0.11	0.106	0.117	0.111	0.111	0.117	0.12	0.115	0.118	0.12	0.105	0.108	0.115	0.11	0.117	0.11	0.117	0.117	0.119	0.118	0.125	0.121	0.115	0.114	0.115	0.104	0.111	0.107	0.109	0.112	0.114	0.121	0.119	0.116	0.112
2.33	0.102	0.107	0.107	0.108	0.113	0.11	0.111	0.111	0.114	0.115	0.117	0.111	0.109	0.108	0.111	0.114	0.12	0.117	0.116	0.115	0.114	0.116	0.129	0.116	0.105	0.119	0.114	0.116	0.111	0.117	0.118	0.115	0.12	0.119	0.115	0.115	0.105	0.115	0.104	0.113	0.112	0.123	0.117	0.112	0.109	0.119	0.118	0.118	0.116	0.117	0.109	0.114	0.109	0.119	0.113	0.115	0.117	0.123	0.114	0.109	0.111	0.11	0.106	0.117	0.111	0.111	0.117	0.12	0.115	0.118	0.12	0.105	0.108	0.115	0.11	0.117	0.11	0.117	0.118	0.119	0.118	0.125	0.121	0.115	0.114	0.116	0.104	0.111	0.107	0.109	0.112	0.114	0.121	0.12	0.116	0.112
2.38	0.102	0.107	0.107	0.108	0.112	0.11	0.111	0.111	0.114	0.115	0.117	0.111	0.109	0.109	0.111	0.114	0.12	0.117	0.116	0.115	0.114	0.116	0.129	0.116	0.105	0.118	0.114	0.116	0.111	0.117	0.118	0.115	0.12	0.119	0.115	0.115	0.105	0.115	0.104	0.113	0.112	0.122	0.117	0.112	0.109	0.119	0.118	0.118	0.116	0.117	0.109	0.113	0.109	0.119	0.113	0.115	0.117	0.123	0.114	0.109	0.111	0.11	0.106	0.117	0.111	0.111	0.117	0.12	0.115	0.117	0.12	0.105	0.108	0.115	0.11	0.116	0.11	0.117	0.117	0.119	0.118	0.125	0.121	0.115	0.114	0.116	0.104	0.111	0.107	0.109	0.111	0.113	0.121	0.119	0.116	0.111
2.43	0.102	0.107	0.107	0.108	0.113	0.11	0.111	0.111	0.114	0.115	0.117	0.111	0.109	0.108	0.112	0.114	0.12	0.117	0.116	0.115	0.114	0.116	0.129	0.116	0.105	0.119	0.114	0.116	0.111	0.117	0.118	0.115	0.12	0.119	0.115	0.115	0.105	0.115	0.104	0.113	0.112	0.122	0.117	0.112	0.11	0.119	0.118	0.118	0.116	0.117	0.109	0.113	0.109	0.119	0.113	0.115	0.117	0.122	0.114	0.109	0.11	0.11	0.106	0.117	0.111	0.111	0.117	0.12	0.115	0.118	0.12	0.105	0.108	0.115	0.11	0.117	0.11	0.117	0.117	0.119	0.118	0.125	0.121	0.115	0.114	0.116	0.104	0.111	0.107	0.109	0.112	0.114	0.121	0.12	0.116	0.112
2.48	0.102	0.107	0.107	0.108	0.113	0.11	0.111	0.111	0.114	0.115	0.117	0.111	0.109	0.109	0.111	0.114	0.12	0.117	0.116	0.115	0.114	0.116	0.129	0.116	0.105	0.119	0.114	0.116	0.111	0.117	0.118	0.115	0.12	0.119	0.115	0.115	0.105	0.115	0.104	0.113	0.112	0.122	0.117	0.112	0.109	0.119	0.118	0.118	0.116	0.117	0.109	0.113	0.109	0.119	0.113	0.115	0.117	0.122	0.114	0.109	0.11	0.11	0.106	0.117	0.111	0.111	0.117	0.12	0.115	0.117	0.12	0.105	0.108	0.115	0.11	0.117	0.11	0.117	0.117	0.119	0.118	0.125	0.121	0.115	0.114	0.116	0.104	0.111	0.107	0.109	0.111	0.114	0.121	0.119	0.116	0.112
2.53	0.102	0.107	0.107	0.108	0.113	0.11	0.111	0.111	0.114	0.115	0.117	0.111	0.109	0.109	0.111	0.114	0.12	0.117	0.116	0.115	0.114	0.116	0.129	0.116	0.105	0.119	0.114	0.116	0.111	0.117	0.118	0.115	0.12	0.119	0.115	0.115	0.105	0.115	0.104	0.113	0.112	0.122	0.117	0.112	0.109	0.119	0.118	0.118	0.116	0.117	0.109	0.113	0.109	0.119	0.113	0.115	0.117	0.122	0.114	0.109	0.11	0.11	0.106	0.117	0.111	0.111	0.117	0.12	0.115	0.117	0.12	0.105	0.108	0.115	0.11	0.116	0.11	0.117	0.117	0.119	0.118	0.125	0.121	0.115	0.114	0.115	0.104	0.111	0.107	0.109	0.111	0.113	0.12	0.119	0.116	0.111
2.58	0.102	0.107	0.107	0.108	0.113	0.11	0.111	0.111	0.114	0.115	0.117	0.111	0.109	0.109	0.112	0.114	0.12	0.117	0.116	0.115	0.114	0.116	0.129	0.116	0.105	0.119	0.114	0.116	0.111	0.117	0.118	0.115	0.12	0.119	0.115	0.115	0.105	0.115	0.104	0.113	0.112	0.122	0.117	0.112	0.109	0.119	0.118	0.118	0.116	0.117	0.109	0.113	0.109	0.119	0.113	0.114	0.117	0.122	0.114	0.109	0.11	0.11	0.106	0.117	0.111	0.111	0.117	0.12	0.115	0.117	0.12	0.105	0.108	0.115	0.11	0.116	0.11	0.117	0.117	0.119	0.118	0.125	0.121	0.115	0.114	0.115	0.104	0.111	0.107	0.109	0.111	0.114	0.121	0.119	0.116	0.112
2.63	0.102	0.107	0.107	0.108	0.113	0.11	0.111	0.111	0.114	0.115	0.117	0.111	0.109	0.109	0.111	0.114	0.12	0.117	0.116	0.115	0.114	0.116	0.129	0.116	0.105	0.119	0.114	0.116	0.111	0.117	0.117	0.115	0.12	0.118	0.115	0.115	0.106	0.115	0.104	0.113	0.112	0.122	0.117	0.112	0.109	0.119	0.117	0.118	0.116	0.117	0.109	0.113	0.109	0.119	0.113	0.114	0.117	0.122	0.114	0.109	0.11	0.11	0.106	0.117	0.111	0.111	0.117	0.12	0.115	0.117	0.12	0.105	0.108	0.114	0.11	0.116	0.111	0.117	0.117	0.119	0.118	0.125	0.121	0.115	0.114	0.115	0.104	0.111	0.107	0.109	0.111	0.113	0.121	0.119	0.116	0.112
2.68	0.102	0.107	0.108	0.108	0.113	0.11	0.111	0.111	0.114	0.115	0.117	0.111	0.109	0.109	0.111	0.114	0.12	0.117	0.116	0.115	0.114	0.116	0.129	0.116	0.105	0.119	0.114	0.116	0.111	0.117	0.117	0.115	0.12	0.118	0.115	0.115	0.105	0.115	0.104	0.113	0.112	0.122	0.117	0.112	0.109	0.119	0.118	0.118	0.116	0.117	0.109	0.113	0.109	0.119	0.113	0.114	0.117	0.122	0.114	0.109	0.11	0.11	0.106	0.117	0.111	0.111	0.117	0.12	0.115	0.117	0.12	0.105	0.108	0.114	0.11	0.116	0.11	0.117	0.117	0.119	0.118	0.125	0.121	0.115	0.114	0.115	0.104	0.111	0.107	0.109	0.111	0.113	0.12	0.119	0.116	0.112
2.73	0.102	0.107	0.107	0.108	0.113	0.11	0.111	0.111	0.114	0.115	0.117	0.111	0.109	0.109	0.112	0.114	0.12	0.117	0.116	0.115	0.114	0.116	0.129	0.116	0.105	0.119	0.114	0.116	0.111	0.117	0.118	0.115	0.12	0.118	0.115	0.115	0.106	0.115	0.104	0.113	0.112	0.122	0.117	0.112	0.109	0.119	0.117	0.117	0.116	0.117	0.108	0.113	0.109	0.119	0.113	0.114	0.117	0.122	0.114	0.109	0.11	0.11	0.106	0.117	0.111	0.111	0.117	0.12	0.115	0.117	0.12	0.105	0.108	0.114	0.11	0.116	0.11	0.117	0.117	0.119	0.118	0.125	0.121	0.115	0.114	0.115	0.104	0.111	0.107	0.109	0.111	0.113	0.12	0.119	0.116	0.111
2.78	0.102	0.107	0.107	0.108	0.113	0.11	0.111	0.111	0.114	0.115	0.117	0.111	0.109	0.109	0.112	0.114	0.12	0.117	0.116	0.115	0.114	0.116	0.129	0.116	0.105	0.119	0.114	0.116	0.111	0.117	0.118	0.115	0.12	0.118	0.115	0.115	0.106	0.115	0.104	0.113	0.112	0.122	0.117	0.112	0.109	0.119	0.117	0.118	0.116	0.117	0.108	0.113	0.109	0.119	0.113	0.114	0.117	0.122	0.114	0.109	0.11	0.11	0.106	0.117	0.111	0.111	0.117	0.12	0.115	0.117	0.12	0.105	0.108	0.114	0.11	0.116	0.11	0.117	0.117	0.119	0.118	0.124	0.121	0.115	0.114	0.115	0.104	0.11	0.107	0.109	0.111	0.113	0.12	0.119	0.116	0.112
2.83	0.102	0.107	0.107	0.109	0.113	0.11	0.111	0.112	0.114	0.115	0.117	0.111	0.11	0.109	0.112	0.114	0.119	0.117	0.116	0.115	0.114	0.116	0.129	0.116	0.105	0.119	0.114	0.116	0.111	0.117	0.117	0.115	0.119	0.119	0.115	0.115	0.106	0.115	0.104	0.113	0.112	0.122	0.117	0.112	0.109	0.119	0.117	0.118	0.116	0.117	0.108	0.113	0.109	0.119	0.113	0.114	0.117	0.122	0.114	0.109	0.11	0.11	0.106	0.117	0.111	0.111	0.117	0.119	0.115	0.117	0.12	0.105	0.108	0.114	0.11	0.116	0.11	0.117	0.117	0.119	0.118	0.124	0.121	0.115	0.114	0.115	0.104	0.11	0.107	0.109	0.111	0.113	0.12	0.119	0.116	0.111
2.88	0.102	0.107	0.108	0.109	0.113	0.111	0.111	0.111	0.114	0.115	0.117	0.111	0.11	0.109	0.112	0.114	0.119	0.117	0.116	0.115	0.114	0.116	0.129	0.116	0.106	0.119	0.114	0.116	0.111	0.117	0.118	0.115	0.119	0.118	0.115	0.115	0.106	0.116	0.105	0.113	0.112	0.122	0.117	0.112	0.109	0.119	0.117	0.118	0.116	0.117	0.108	0.113	0.109	0.119	0.113	0.114	0.117	0.122	0.114	0.109	0.11	0.11	0.106	0.117	0.111	0.111	0.117	0.119	0.116	0.117	0.12	0.105	0.108	0.114	0.11	0.116	0.11	0.117	0.117	0.119	0.118	0.124	0.121	0.115	0.114	0.115	0.104	0.11	0.107	0.109	0.111	0.113	0.12	0.119	0.116	0.111
2.93	0.102	0.107	0.108	0.109	0.113	0.11	0.111	0.111	0.114	0.115	0.117	0.111	0.11	0.109	0.112	0.115	0.119	0.117	0.116	0.115	0.114	0.116	0.129	0.116	0.106	0.119	0.114	0.116	0.111	0.117	0.117	0.115	0.119	0.118	0.115	0.115	0.106	0.116	0.104	0.113	0.112	0.122	0.117	0.112	0.109	0.119	0.117	0.118	0.116	0.117	0.108	0.113	0.109	0.119	0.113	0.114	0.117	0.122	0.114	0.109	0.11	0.11	0.106	0.117	0.111	0.111	0.117	0.119	0.115	0.118	0.12	0.105	0.108	0.114	0.11	0.116	0.11	0.117	0.117	0.118	0.118	0.124	0.121	0.115	0.114	0.115	0.104	0.11	0.107	0.109	0.111	0.113	0.12	0.119	0.116	0.111
2.98	0.102	0.107	0.108	0.109	0.113	0.111	0.111	0.111	0.114	0.115	0.117	0.111	0.11	0.109	0.112	0.115	0.119	0.117	0.116	0.115	0.114	0.116	0.129	0.116	0.106	0.119	0.114	0.116	0.111	0.117	0.118	0.115	0.119	0.118	0.115	0.115	0.106	0.116	0.105	0.113	0.112	0.122	0.117	0.112	0.109	0.119	0.117	0.118	0.116	0.117	0.108	0.113	0.109	0.119	0.113	0.114	0.117	0.122	0.114	0.109	0.11	0.11	0.106	0.117	0.111	0.11	0.117	0.119	0.115	0.117	0.12	0.105	0.108	0.114	0.11	0.116	0.11	0.116	0.117	0.119	0.118	0.124	0.121	0.115	0.114	0.115	0.104	0.11	0.107	0.109	0.111	0.114	0.12	0.119	0.116	0.111
3.03	0.102	0.107	0.108	0.109	0.113	0.111	0.111	0.111	0.114	0.115	0.117	0.111	0.11	0.109	0.112	0.115	0.119	0.117	0.116	0.115	0.114	0.116	0.128	0.116	0.106	0.119	0.114	0.116	0.111	0.117	0.117	0.115	0.119	0.118	0.115	0.115	0.106	0.116	0.105	0.113	0.112	0.122	0.117	0.112	0.109	0.119	0.117	0.118	0.116	0.116	0.108	0.113	0.109	0.119	0.113	0.114	0.117	0.122	0.114	0.109	0.11	0.11	0.106	0.117	0.111	0.11	0.117	0.119	0.115	0.117	0.12	0.105	0.108	0.114	0.11	0.116	0.11	0.116	0.117	0.118	0.118	0.124	0.121	0.115	0.114	0.115	0.104	0.11	0.107	0.109	0.111	0.113	0.12	0.119	0.116	0.111
3.08	0.103	0.108	0.108	0.109	0.113	0.111	0.111	0.111	0.114	0.115	0.117	0.111	0.11	0.109	0.112	0.115	0.119	0.117	0.116	0.114	0.114	0.116	0.129	0.116	0.106	0.119	0.115	0.117	0.111	0.117	0.118	0.115	0.119	0.118	0.115	0.115	0.106	0.116	0.105	0.113	0.112	0.122	0.117	0.112	0.109	0.119	0.117	0.118	0.116	0.117	0.108	0.114	0.109	0.119	0.113	0.114	0.117	0.122	0.114	0.109	0.11	0.11	0.106	0.117	0.111	0.111	0.117	0.119	0.115	0.117	0.12	0.105	0.108	0.114	0.11	0.116	0.11	0.116	0.117	0.118	0.118	0.124	0.12	0.115	0.113	0.115	0.104	0.11	0.107	0.109	0.111	0.113	0.12	0.119	0.116	0.111
3.13	0.103	0.108	0.108	0.109	0.113	0.111	0.111	0.111	0.114	0.115	0.117	0.111	0.11	0.11	0.112	0.115	0.119	0.117	0.116	0.115	0.114	0.116	0.129	0.116	0.106	0.119	0.115	0.117	0.111	0.117	0.118	0.115	0.119	0.118	0.115	0.115	0.106	0.116	0.105	0.113	0.112	0.122	0.117	0.113	0.109	0.119	0.117	0.118	0.116	0.117	0.108	0.113	0.109	0.119	0.112	0.114	0.117	0.122	0.114	0.109	0.11	0.11	0.106	0.117	0.11	0.111	0.117	0.119	0.115	0.118	0.12	0.105	0.108	0.114	0.11	0.116	0.11	0.116	0.117	0.119	0.118	0.124	0.12	0.115	0.114	0.115	0.104	0.11	0.107	0.109	0.111	0.113	0.12	0.119	0.116	0.111
3.18	0.103	0.108	0.108	0.109	0.113	0.111	0.111	0.111	0.114	0.115	0.117	0.111	0.11	0.11	0.112	0.115	0.119	0.117	0.116	0.114	0.114	0.115	0.128	0.116	0.106	0.119	0.115	0.117	0.111	0.117	0.117	0.115	0.119	0.118	0.115	0.115	0.106	0.116	0.105	0.113	0.112	0.122	0.117	0.113	0.109	0.119	0.117	0.118	0.116	0.116	0.108	0.113	0.109	0.119	0.112	0.113	0.117	0.122	0.113	0.109	0.11	0.11	0.106	0.117	0.111	0.11	0.117	0.119	0.115	0.117	0.119	0.105	0.108	0.114	0.11	0.116	0.11	0.116	0.117	0.118	0.118	0.124	0.12	0.115	0.113	0.115	0.104	0.11	0.107	0.109	0.111	0.113	0.12	0.119	0.116	0.111
3.23	0.103	0.108	0.108	0.11	0.113	0.111	0.111	0.111	0.114	0.115	0.117	0.111	0.11	0.11	0.112	0.115	0.119	0.117	0.116	0.114	0.114	0.115	0.128	0.116	0.106	0.119	0.115	0.117	0.112	0.118	0.118	0.115	0.119	0.118	0.115	0.115	0.106	0.116	0.105	0.114	0.112	0.122	0.117	0.112	0.11	0.119	0.117	0.118	0.116	0.116	0.108	0.113	0.109	0.119	0.113	0.113	0.117	0.122	0.114	0.109	0.11	0.11	0.106	0.117	0.111	0.111	0.117	0.119	0.115	0.117	0.12	0.105	0.108	0.114	0.11	0.116	0.11	0.116	0.117	0.119	0.118	0.124	0.12	0.115	0.113	0.115	0.104	0.11	0.107	0.109	0.111	0.113	0.12	0.119	0.116	0.112
3.28	0.103	0.108	0.108	0.11	0.113	0.111	0.111	0.111	0.113	0.115	0.117	0.111	0.111	0.11	0.112	0.115	0.119	0.117	0.116	0.114	0.114	0.115	0.128	0.116	0.106	0.119	0.115	0.117	0.112	0.117	0.118	0.115	0.119	0.118	0.115	0.115	0.106	0.116	0.105	0.114	0.112	0.123	0.117	0.113	0.109	0.119	0.117	0.118	0.116	0.116	0.108	0.113	0.109	0.119	0.112	0.114	0.117	0.122	0.114	0.109	0.11	0.11	0.106	0.117	0.111	0.11	0.116	0.119	0.115	0.117	0.12	0.105	0.108	0.114	0.11	0.116	0.11	0.116	0.117	0.118	0.118	0.124	0.12	0.114	0.113	0.115	0.104	0.11	0.107	0.109	0.111	0.113	0.12	0.119	0.116	0.111
3.33	0.103	0.108	0.109	0.11	0.113	0.111	0.111	0.111	0.114	0.115	0.117	0.111	0.111	0.11	0.113	0.115	0.119	0.117	0.116	0.114	0.114	0.115	0.128	0.116	0.106	0.12	0.115	0.117	0.112	0.118	0.118	0.115	0.119	0.118	0.115	0.115	0.107	0.116	0.105	0.114	0.113	0.123	0.117	0.113	0.109	0.119	0.117	0.118	0.116	0.116	0.108	0.113	0.109	0.119	0.113	0.113	0.117	0.122	0.114	0.109	0.11	0.11	0.106	0.117	0.111	0.111	0.117	0.119	0.115	0.117	0.12	0.105	0.108	0.114	0.11	0.116	0.11	0.116	0.117	0.118	0.118	0.124	0.12	0.115	0.113	0.115	0.104	0.11	0.107	0.109	0.111	0.113	0.12	0.119	0.116	0.111
3.38	0.103	0.108	0.109	0.11	0.113	0.111	0.111	0.111	0.114	0.115	0.117	0.111	0.111	0.11	0.113	0.115	0.119	0.117	0.116	0.114	0.114	0.115	0.128	0.116	0.107	0.12	0.115	0.117	0.112	0.118	0.118	0.115	0.119	0.118	0.115	0.115	0.107	0.116	0.105	0.114	0.113	0.123	0.117	0.113	0.109	0.119	0.117	0.117	0.116	0.116	0.108	0.113	0.109	0.119	0.113	0.113	0.117	0.122	0.114	0.109	0.11	0.11	0.106	0.117	0.111	0.111	0.116	0.119	0.115	0.117	0.119	0.105	0.108	0.114	0.11	0.116	0.11	0.116	0.117	0.118	0.118	0.124	0.12	0.115	0.113	0.115	0.104	0.11	0.107	0.109	0.111	0.113	0.12	0.119	0.116	0.111
3.43	0.103	0.108	0.109	0.11	0.113	0.111	0.111	0.111	0.114	0.115	0.117	0.111	0.111	0.11	0.113	0.115	0.12	0.117	0.116	0.114	0.114	0.115	0.128	0.116	0.106	0.12	0.115	0.117	0.112	0.118	0.118	0.115	0.119	0.118	0.115	0.115	0.107	0.116	0.106	0.114	0.113	0.123	0.117	0.113	0.109	0.119	0.117	0.118	0.116	0.116	0.108	0.113	0.108	0.119	0.112	0.113	0.118	0.121	0.113	0.109	0.11	0.11	0.106	0.117	0.111	0.111	0.116	0.119	0.115	0.117	0.119	0.105	0.108	0.114	0.11	0.116	0.11	0.115	0.117	0.118	0.118	0.124	0.12	0.114	0.113	0.115	0.104	0.11	0.107	0.108	0.111	0.113	0.12	0.119	0.116	0.111
3.48	0.104	0.109	0.109	0.11	0.113	0.111	0.111	0.111	0.113	0.115	0.117	0.111	0.111	0.11	0.113	0.116	0.119	0.117	0.116	0.114	0.114	0.115	0.128	0.116	0.107	0.12	0.115	0.117	0.112	0.118	0.118	0.115	0.119	0.118	0.115	0.115	0.107	0.116	0.106	0.114	0.113	0.123	0.117	0.113	0.109	0.119	0.117	0.118	0.116	0.116	0.108	0.113	0.109	0.119	0.112	0.114	0.117	0.122	0.113	0.109	0.11	0.11	0.106	0.116	0.11	0.11	0.116	0.118	0.115	0.117	0.119	0.105	0.108	0.114	0.11	0.116	0.11	0.115	0.117	0.118	0.118	0.124	0.12	0.114	0.113	0.115	0.104	0.11	0.107	0.108	0.111	0.113	0.119	0.119	0.116	0.111
3.53	0.104	0.109	0.109	0.11	0.114	0.111	0.111	0.111	0.113	0.115	0.116	0.111	0.111	0.111	0.113	0.116	0.119	0.118	0.116	0.114	0.114	0.115	0.128	0.116	0.107	0.12	0.115	0.117	0.112	0.118	0.118	0.115	0.118	0.118	0.115	0.115	0.107	0.117	0.106	0.114	0.113	0.123	0.117	0.113	0.109	0.119	0.117	0.117	0.116	0.116	0.108	0.113	0.108	0.119	0.113	0.113	0.117	0.121	0.113	0.109	0.11	0.11	0.106	0.116	0.11	0.11	0.116	0.118	0.115	0.117	0.119	0.105	0.108	0.114	0.11	0.116	0.11	0.115	0.117	0.118	0.118	0.124	0.12	0.114	0.113	0.115	0.104	0.11	0.107	0.109	0.111	0.113	0.119	0.119	0.115	0.111
3.58	0.104	0.109	0.11	0.111	0.113	0.111	0.111	0.111	0.113	0.115	0.116	0.111	0.112	0.111	0.113	0.116	0.12	0.117	0.116	0.114	0.114	0.115	0.128	0.116	0.107	0.12	0.116	0.117	0.112	0.118	0.118	0.115	0.119	0.118	0.115	0.115	0.107	0.117	0.106	0.114	0.113	0.123	0.117	0.113	0.109	0.119	0.117	0.118	0.116	0.116	0.108	0.113	0.109	0.119	0.113	0.113	0.117	0.121	0.113	0.109	0.11	0.11	0.106	0.117	0.111	0.111	0.116	0.118	0.115	0.117	0.119	0.105	0.108	0.114	0.11	0.116	0.11	0.115	0.117	0.118	0.118	0.123	0.12	0.115	0.113	0.115	0.104	0.11	0.107	0.109	0.111	0.113	0.119	0.119	0.116	0.111
3.63	0.104	0.109	0.11	0.111	0.113	0.112	0.111	0.111	0.113	0.115	0.116	0.111	0.112	0.111	0.113	0.116	0.12	0.117	0.116	0.114	0.114	0.115	0.128	0.116	0.107	0.12	0.116	0.118	0.112	0.118	0.118	0.115	0.118	0.118	0.115	0.115	0.107	0.117	0.106	0.114	0.113	0.123	0.117	0.113	0.109	0.119	0.117	0.117	0.116	0.116	0.108	0.113	0.109	0.119	0.112	0.113	0.118	0.121	0.113	0.109	0.11	0.11	0.106	0.116	0.11	0.11	0.116	0.118	0.115	0.117	0.119	0.105	0.108	0.114	0.11	0.116	0.11	0.115	0.117	0.118	0.118	0.123	0.12	0.114	0.113	0.115	0.103	0.11	0.107	0.109	0.111	0.113	0.119	0.119	0.115	0.111
3.68	0.105	0.11	0.11	0.111	0.114	0.112	0.111	0.111	0.113	0.115	0.116	0.111	0.112	0.111	0.114	0.116	0.12	0.118	0.117	0.114	0.114	0.115	0.128	0.116	0.108	0.12	0.116	0.118	0.112	0.119	0.118	0.115	0.118	0.118	0.115	0.114	0.107	0.117	0.106	0.115	0.113	0.123	0.117	0.113	0.109	0.118	0.117	0.117	0.116	0.116	0.108	0.113	0.108	0.119	0.112	0.113	0.117	0.121	0.113	0.109	0.11	0.11	0.106	0.117	0.111	0.11	0.116	0.118	0.115	0.117	0.119	0.105	0.108	0.114	0.11	0.116	0.11	0.115	0.117	0.118	0.118	0.123	0.12	0.114	0.113	0.115	0.103	0.11	0.107	0.109	0.111	0.113	0.119	0.119	0.115	0.111
3.73	0.105	0.11	0.111	0.112	0.114	0.112	0.111	0.111	0.113	0.115	0.116	0.111	0.113	0.112	0.114	0.117	0.12	0.118	0.116	0.114	0.114	0.115	0.128	0.116	0.108	0.121	0.116	0.118	0.113	0.119	0.118	0.115	0.118	0.118	0.115	0.115	0.108	0.117	0.107	0.115	0.114	0.124	0.117	0.113	0.109	0.119	0.117	0.118	0.116	0.116	0.108	0.114	0.109	0.119	0.112	0.113	0.117	0.121	0.113	0.109	0.11	0.11	0.106	0.117	0.111	0.111	0.116	0.118	0.115	0.117	0.119	0.105	0.108	0.114	0.11	0.116	0.11	0.115	0.117	0.118	0.118	0.123	0.12	0.115	0.113	0.115	0.104	0.11	0.107	0.109	0.111	0.113	0.119	0.119	0.116	0.111
3.78	0.105	0.11	0.111	0.112	0.114	0.112	0.111	0.111	0.113	0.115	0.116	0.111	0.113	0.112	0.114	0.117	0.12	0.118	0.116	0.114	0.114	0.115	0.128	0.116	0.108	0.121	0.116	0.118	0.113	0.119	0.118	0.115	0.118	0.118	0.115	0.115	0.108	0.117	0.107	0.115	0.114	0.124	0.117	0.113	0.109	0.119	0.117	0.118	0.116	0.116	0.108	0.113	0.108	0.118	0.112	0.113	0.117	0.121	0.113	0.109	0.11	0.11	0.106	0.117	0.11	0.11	0.117	0.118	0.115	0.117	0.119	0.105	0.108	0.114	0.11	0.116	0.11	0.115	0.116	0.118	0.118	0.123	0.12	0.114	0.113	0.115	0.103	0.11	0.107	0.109	0.111	0.113	0.119	0.119	0.115	0.111
3.83	0.106	0.111	0.111	0.112	0.114	0.112	0.111	0.112	0.113	0.115	0.116	0.111	0.113	0.112	0.114	0.117	0.12	0.118	0.116	0.114	0.114	0.115	0.128	0.116	0.108	0.121	0.117	0.118	0.113	0.119	0.118	0.115	0.118	0.118	0.114	0.115	0.108	0.117	0.107	0.115	0.114	0.124	0.117	0.113	0.109	0.119	0.117	0.117	0.116	0.116	0.108	0.113	0.109	0.118	0.112	0.113	0.117	0.121	0.113	0.109	0.11	0.11	0.106	0.116	0.11	0.11	0.116	0.118	0.115	0.117	0.119	0.105	0.108	0.114	0.11	0.116	0.11	0.115	0.116	0.118	0.117	0.123	0.12	0.114	0.113	0.115	0.104	0.11	0.107	0.108	0.111	0.113	0.119	0.119	0.116	0.111
3.88	0.106	0.111	0.111	0.113	0.114	0.112	0.111	0.112	0.113	0.115	0.116	0.111	0.114	0.113	0.115	0.118	0.12	0.118	0.116	0.114	0.114	0.115	0.128	0.116	0.108	0.121	0.117	0.119	0.113	0.119	0.118	0.115	0.118	0.118	0.114	0.115	0.108	0.118	0.107	0.115	0.114	0.124	0.117	0.113	0.109	0.119	0.117	0.117	0.116	0.116	0.108	0.113	0.109	0.118	0.112	0.113	0.117	0.121	0.113	0.109	0.11	0.11	0.106	0.117	0.111	0.111	0.116	0.118	0.115	0.117	0.119	0.105	0.108	0.114	0.11	0.116	0.11	0.115	0.116	0.118	0.118	0.123	0.12	0.114	0.113	0.115	0.104	0.11	0.107	0.109	0.111	0.113	0.119	0.119	0.115	0.111
3.93	0.106	0.111	0.112	0.113	0.115	0.113	0.111	0.111	0.113	0.115	0.116	0.111	0.114	0.113	0.115	0.118	0.12	0.118	0.116	0.114	0.114	0.115	0.128	0.116	0.109	0.121	0.117	0.119	0.114	0.119	0.118	0.116	0.118	0.118	0.114	0.115	0.108	0.118	0.107	0.116	0.114	0.125	0.119	0.113	0.109	0.119	0.117	0.118	0.116	0.116	0.108	0.114	0.109	0.118	0.112	0.113	0.117	0.121	0.113	0.109	0.11	0.11	0.106	0.117	0.111	0.11	0.116	0.118	0.115	0.117	0.119	0.105	0.108	0.114	0.11	0.116	0.11	0.115	0.116	0.118	0.117	0.123	0.12	0.114	0.113	0.114	0.104	0.11	0.107	0.108	0.111	0.113	0.119	0.119	0.116	0.111
3.98	0.107	0.112	0.112	0.113	0.115	0.113	0.111	0.112	0.113	0.115	0.116	0.111	0.114	0.113	0.116	0.118	0.12	0.119	0.116	0.114	0.114	0.115	0.128	0.116	0.109	0.121	0.117	0.119	0.114	0.12	0.118	0.116	0.118	0.118	0.114	0.115	0.109	0.118	0.108	0.116	0.115	0.124	0.118	0.113	0.109	0.119	0.117	0.117	0.116	0.116	0.108	0.113	0.109	0.118	0.112	0.112	0.117	0.121	0.113	0.109	0.11	0.11	0.106	0.117	0.11	0.111	0.117	0.118	0.115	0.117	0.119	0.105	0.108	0.114	0.11	0.116	0.11	0.115	0.116	0.118	0.118	0.123	0.12	0.114	0.113	0.115	0.104	0.11	0.107	0.108	0.111	0.113	0.119	0.119	0.115	0.111
4.03	0.107	0.112	0.113	0.114	0.115	0.114	0.111	0.111	0.113	0.115	0.116	0.111	0.115	0.114	0.116	0.119	0.121	0.119	0.116	0.114	0.114	0.115	0.128	0.116	0.109	0.122	0.118	0.119	0.114	0.12	0.118	0.116	0.118	0.118	0.114	0.114	0.109	0.118	0.108	0.116	0.116	0.125	0.118	0.113	0.109	0.118	0.117	0.117	0.116	0.116	0.108	0.114	0.109	0.118	0.112	0.113	0.117	0.121	0.113	0.109	0.111	0.11	0.106	0.117	0.111	0.11	0.116	0.118	0.115	0.117	0.119	0.105	0.108	0.114	0.11	0.116	0.11	0.115	0.116	0.118	0.117	0.123	0.12	0.114	0.113	0.114	0.104	0.11	0.107	0.108	0.111	0.113	0.119	0.119	0.115	0.111
4.08	0.108	0.112	0.113	0.114	0.115	0.113	0.111	0.111	0.113	0.115	0.116	0.111	0.115	0.114	0.116	0.119	0.121	0.119	0.116	0.114	0.114	0.115	0.128	0.116	0.109	0.122	0.118	0.12	0.115	0.12	0.119	0.116	0.118	0.118	0.114	0.115	0.109	0.118	0.108	0.117	0.115	0.125	0.118	0.114	0.109	0.118	0.117	0.118	0.116	0.117	0.108	0.114	0.109	0.118	0.112	0.112	0.117	0.121	0.113	0.109	0.111	0.111	0.106	0.117	0.111	0.11	0.116	0.118	0.114	0.117	0.119	0.105	0.108	0.114	0.11	0.116	0.11	0.115	0.116	0.118	0.117	0.122	0.12	0.114	0.112	0.114	0.103	0.11	0.107	0.108	0.111	0.113	0.12	0.119	0.115	0.111
4.13	0.108	0.113	0.114	0.115	0.116	0.114	0.111	0.111	0.113	0.115	0.116	0.111	0.116	0.114	0.117	0.119	0.122	0.119	0.116	0.114	0.114	0.115	0.128	0.116	0.11	0.122	0.118	0.12	0.115	0.121	0.119	0.116	0.118	0.118	0.114	0.115	0.109	0.119	0.109	0.117	0.116	0.125	0.118	0.114	0.109	0.119	0.117	0.117	0.116	0.116	0.108	0.114	0.109	0.118	0.112	0.113	0.117	0.121	0.113	0.109	0.11	0.111	0.106	0.117	0.111	0.11	0.116	0.118	0.115	0.117	0.119	0.105	0.108	0.114	0.11	0.116	0.11	0.115	0.116	0.118	0.117	0.122	0.12	0.114	0.112	0.114	0.104	0.11	0.107	0.108	0.111	0.113	0.119	0.119	0.115	0.111
4.18	0.109	0.113	0.114	0.115	0.116	0.114	0.111	0.111	0.113	0.114	0.116	0.111	0.116	0.115	0.117	0.12	0.122	0.12	0.116	0.114	0.114	0.115	0.127	0.116	0.11	0.123	0.118	0.12	0.115	0.121	0.119	0.116	0.118	0.118	0.114	0.115	0.11	0.119	0.109	0.117	0.116	0.126	0.118	0.114	0.109	0.118	0.117	0.118	0.116	0.116	0.108	0.114	0.109	0.118	0.113	0.113	0.117	0.121	0.113	0.109	0.11	0.11	0.106	0.117	0.11	0.11	0.116	0.118	0.115	0.117	0.119	0.105	0.108	0.114	0.11	0.116	0.11	0.115	0.116	0.118	0.117	0.122	0.12	0.114	0.112	0.114	0.104	0.11	0.107	0.108	0.111	0.113	0.119	0.118	0.115	0.111
4.23	0.109	0.114	0.114	0.115	0.116	0.114	0.111	0.111	0.113	0.115	0.116	0.111	0.117	0.116	0.118	0.12	0.122	0.12	0.116	0.114	0.114	0.115	0.127	0.116	0.11	0.123	0.119	0.12	0.115	0.121	0.119	0.116	0.118	0.118	0.114	0.115	0.11	0.119	0.109	0.117	0.116	0.126	0.118	0.114	0.109	0.118	0.117	0.117	0.116	0.116	0.108	0.113	0.109	0.118	0.113	0.113	0.117	0.121	0.113	0.109	0.11	0.11	0.106	0.117	0.111	0.11	0.116	0.118	0.115	0.117	0.119	0.105	0.108	0.114	0.11	0.116	0.11	0.115	0.116	0.118	0.117	0.122	0.12	0.114	0.112	0.114	0.103	0.11	0.107	0.108	0.111	0.113	0.119	0.118	0.115	0.111
4.28	0.11	0.114	0.115	0.116	0.116	0.115	0.112	0.111	0.113	0.115	0.116	0.111	0.117	0.116	0.118	0.121	0.122	0.12	0.116	0.114	0.114	0.115	0.128	0.116	0.111	0.123	0.12	0.121	0.116	0.121	0.119	0.116	0.118	0.118	0.114	0.115	0.111	0.119	0.11	0.118	0.116	0.126	0.118	0.114	0.109	0.118	0.117	0.118	0.116	0.116	0.108	0.114	0.109	0.118	0.113	0.112	0.117	0.121	0.113	0.109	0.111	0.111	0.106	0.117	0.111	0.111	0.116	0.117	0.115	0.117	0.119	0.105	0.108	0.114	0.11	0.116	0.11	0.115	0.116	0.118	0.117	0.122	0.12	0.114	0.112	0.114	0.104	0.11	0.107	0.109	0.111	0.113	0.119	0.118	0.115	0.111
4.33	0.11	0.115	0.116	0.117	0.117	0.115	0.112	0.112	0.113	0.114	0.116	0.111	0.118	0.117	0.119	0.121	0.123	0.121	0.116	0.114	0.114	0.115	0.127	0.116	0.111	0.123	0.12	0.121	0.116	0.122	0.119	0.117	0.118	0.118	0.114	0.115	0.111	0.12	0.11	0.118	0.117	0.127	0.119	0.114	0.109	0.118	0.117	0.117	0.117	0.116	0.108	0.114	0.109	0.118	0.113	0.112	0.117	0.121	0.113	0.109	0.111	0.111	0.106	0.117	0.111	0.11	0.116	0.118	0.115	0.117	0.119	0.105	0.108	0.114	0.109	0.115	0.11	0.115	0.116	0.118	0.117	0.123	0.12	0.114	0.112	0.114	0.104	0.11	0.107	0.108	0.111	0.113	0.119	0.118	0.115	0.111
4.38	0.111	0.115	0.117	0.117	0.117	0.116	0.112	0.111	0.113	0.114	0.116	0.111	0.118	0.117	0.119	0.122	0.123	0.121	0.116	0.114	0.114	0.115	0.127	0.116	0.111	0.124	0.12	0.122	0.117	0.122	0.119	0.117	0.118	0.118	0.114	0.114	0.111	0.12	0.111	0.118	0.118	0.127	0.119	0.115	0.109	0.118	0.117	0.117	0.117	0.116	0.108	0.114	0.109	0.118	0.112	0.112	0.117	0.121	0.113	0.109	0.11	0.111	0.106	0.117	0.111	0.11	0.116	0.117	0.114	0.117	0.118	0.105	0.108	0.114	0.109	0.115	0.11	0.115	0.116	0.117	0.117	0.122	0.119	0.114	0.112	0.114	0.103	0.109	0.107	0.108	0.111	0.113	0.119	0.118	0.115	0.111
4.43	0.111	0.116	0.117	0.118	0.118	0.116	0.112	0.112	0.113	0.114	0.116	0.111	0.119	0.118	0.12	0.123	0.124	0.121	0.116	0.115	0.114	0.115	0.127	0.116	0.112	0.124	0.121	0.122	0.117	0.123	0.12	0.117	0.118	0.118	0.114	0.115	0.111	0.12	0.111	0.119	0.118	0.128	0.119	0.115	0.109	0.118	0.117	0.117	0.117	0.117	0.108	0.114	0.109	0.118	0.112	0.112	0.117	0.121	0.113	0.109	0.111	0.111	0.106	0.117	0.111	0.111	0.116	0.117	0.114	0.117	0.118	0.105	0.108	0.114	0.109	0.115	0.11	0.115	0.116	0.117	0.117	0.122	0.12	0.114	0.112	0.114	0.103	0.109	0.107	0.108	0.111	0.113	0.119	0.118	0.115	0.111
4.48	0.112	0.117	0.118	0.118	0.118	0.117	0.112	0.112	0.113	0.114	0.116	0.111	0.12	0.118	0.12	0.123	0.124	0.122	0.117	0.115	0.114	0.115	0.127	0.116	0.112	0.125	0.121	0.123	0.117	0.123	0.119	0.117	0.118	0.118	0.114	0.115	0.112	0.121	0.111	0.119	0.118	0.128	0.119	0.115	0.109	0.118	0.117	0.117	0.117	0.117	0.108	0.114	0.109	0.118	0.112	0.112	0.117	0.121	0.113	0.109	0.111	0.111	0.106	0.117	0.111	0.11	0.116	0.117	0.114	0.117	0.118	0.105	0.108	0.114	0.109	0.115	0.11	0.115	0.116	0.117	0.117	0.122	0.119	0.114	0.112	0.114	0.104	0.109	0.107	0.108	0.111	0.113	0.119	0.118	0.115	0.111
4.53	0.113	0.117	0.118	0.119	0.119	0.117	0.112	0.112	0.113	0.114	0.116	0.111	0.12	0.119	0.121	0.124	0.125	0.122	0.117	0.114	0.114	0.115	0.127	0.116	0.113	0.125	0.122	0.123	0.118	0.123	0.12	0.117	0.118	0.118	0.114	0.114	0.112	0.121	0.112	0.12	0.12	0.129	0.119	0.115	0.109	0.118	0.117	0.117	0.117	0.117	0.108	0.114	0.109	0.118	0.112	0.112	0.117	0.12	0.113	0.109	0.111	0.111	0.106	0.117	0.111	0.111	0.116	0.117	0.114	0.117	0.118	0.105	0.108	0.114	0.109	0.115	0.11	0.115	0.116	0.117	0.117	0.122	0.119	0.114	0.112	0.114	0.103	0.109	0.107	0.108	0.111	0.115	0.119	0.118	0.115	0.111
4.58	0.114	0.118	0.119	0.12	0.119	0.117	0.112	0.112	0.113	0.114	0.116	0.111	0.121	0.12	0.122	0.125	0.126	0.123	0.117	0.115	0.114	0.115	0.127	0.116	0.114	0.126	0.122	0.124	0.118	0.124	0.12	0.117	0.118	0.117	0.114	0.115	0.113	0.122	0.113	0.121	0.119	0.129	0.119	0.115	0.109	0.118	0.117	0.117	0.117	0.117	0.108	0.114	0.109	0.118	0.112	0.112	0.117	0.12	0.113	0.109	0.111	0.111	0.106	0.117	0.111	0.11	0.117	0.117	0.115	0.117	0.118	0.105	0.108	0.114	0.109	0.115	0.11	0.115	0.116	0.117	0.117	0.122	0.119	0.114	0.112	0.114	0.104	0.109	0.107	0.108	0.111	0.113	0.119	0.118	0.115	0.111
4.63	0.114	0.119	0.12	0.12	0.12	0.118	0.112	0.112	0.113	0.114	0.116	0.111	0.122	0.121	0.122	0.125	0.126	0.123	0.117	0.115	0.114	0.115	0.127	0.116	0.114	0.127	0.123	0.124	0.119	0.125	0.12	0.118	0.117	0.117	0.114	0.114	0.114	0.122	0.113	0.121	0.12	0.13	0.119	0.116	0.109	0.118	0.117	0.117	0.117	0.117	0.108	0.114	0.109	0.118	0.112	0.112	0.117	0.121	0.113	0.109	0.111	0.111	0.106	0.117	0.111	0.11	0.116	0.117	0.114	0.117	0.118	0.105	0.108	0.114	0.109	0.115	0.11	0.114	0.116	0.117	0.117	0.122	0.119	0.114	0.112	0.114	0.103	0.109	0.107	0.108	0.111	0.113	0.119	0.118	0.115	0.111
4.68	0.115	0.12	0.121	0.121	0.12	0.118	0.112	0.112	0.113	0.114	0.116	0.111	0.122	0.122	0.123	0.126	0.126	0.124	0.117	0.115	0.113	0.115	0.127	0.116	0.115	0.127	0.124	0.125	0.12	0.125	0.12	0.118	0.118	0.117	0.114	0.114	0.114	0.123	0.114	0.122	0.121	0.13	0.12	0.116	0.109	0.118	0.117	0.117	0.117	0.117	0.108	0.114	0.109	0.118	0.112	0.112	0.117	0.12	0.113	0.109	0.111	0.111	0.106	0.117	0.111	0.11	0.116	0.117	0.114	0.117	0.118	0.105	0.108	0.114	0.109	0.115	0.11	0.114	0.116	0.118	0.117	0.122	0.119	0.114	0.112	0.114	0.103	0.109	0.107	0.108	0.111	0.113	0.119	0.118	0.115	0.111
4.73	0.116	0.121	0.121	0.122	0.121	0.119	0.116	0.112	0.113	0.114	0.116	0.111	0.123	0.122	0.124	0.127	0.127	0.125	0.117	0.115	0.114	0.115	0.127	0.116	0.116	0.128	0.124	0.126	0.12	0.126	0.12	0.118	0.117	0.117	0.114	0.114	0.115	0.124	0.115	0.123	0.121	0.131	0.12	0.116	0.109	0.118	0.117	0.117	0.117	0.117	0.108	0.114	0.109	0.119	0.112	0.112	0.117	0.12	0.113	0.109	0.111	0.111	0.107	0.117	0.11	0.111	0.116	0.117	0.114	0.116	0.118	0.105	0.108	0.114	0.109	0.115	0.11	0.114	0.116	0.117	0.117	0.122	0.119	0.114	0.112	0.114	0.103	0.109	0.107	0.108	0.111	0.113	0.119	0.118	0.115	0.111
4.78	0.117	0.121	0.122	0.123	0.122	0.12	0.112	0.113	0.113	0.114	0.116	0.111	0.124	0.123	0.125	0.128	0.128	0.125	0.117	0.115	0.113	0.114	0.127	0.116	0.117	0.129	0.125	0.127	0.122	0.127	0.121	0.119	0.118	0.117	0.114	0.114	0.116	0.124	0.116	0.124	0.122	0.132	0.12	0.116	0.109	0.118	0.117	0.117	0.117	0.117	0.109	0.114	0.109	0.118	0.112	0.112	0.117	0.12	0.113	0.109	0.111	0.111	0.107	0.117	0.11	0.11	0.116	0.117	0.114	0.116	0.118	0.105	0.108	0.114	0.109	0.115	0.11	0.114	0.116	0.117	0.117	0.122	0.119	0.114	0.112	0.114	0.103	0.109	0.107	0.108	0.111	0.113	0.119	0.118	0.115	0.111
4.83	0.117	0.122	0.123	0.124	0.122	0.12	0.113	0.113	0.113	0.114	0.116	0.111	0.125	0.124	0.126	0.129	0.128	0.126	0.117	0.115	0.113	0.115	0.127	0.116	0.117	0.129	0.126	0.128	0.123	0.128	0.121	0.119	0.118	0.118	0.114	0.115	0.116	0.125	0.117	0.125	0.123	0.133	0.121	0.117	0.109	0.118	0.117	0.117	0.117	0.117	0.109	0.114	0.109	0.118	0.113	0.112	0.117	0.12	0.113	0.109	0.111	0.111	0.107	0.117	0.11	0.11	0.116	0.117	0.114	0.116	0.118	0.105	0.108	0.114	0.109	0.115	0.11	0.114	0.116	0.117	0.117	0.122	0.119	0.114	0.112	0.114	0.104	0.109	0.107	0.108	0.111	0.113	0.119	0.118	0.115	0.111
4.88	0.118	0.123	0.124	0.125	0.123	0.121	0.113	0.113	0.113	0.114	0.116	0.111	0.125	0.125	0.127	0.13	0.129	0.126	0.117	0.115	0.113	0.114	0.127	0.116	0.118	0.13	0.128	0.129	0.123	0.128	0.121	0.119	0.117	0.117	0.114	0.114	0.117	0.126	0.118	0.126	0.124	0.133	0.121	0.117	0.109	0.118	0.117	0.117	0.117	0.117	0.109	0.114	0.109	0.118	0.112	0.112	0.116	0.12	0.113	0.109	0.113	0.111	0.107	0.117	0.11	0.11	0.117	0.117	0.114	0.116	0.118	0.105	0.108	0.113	0.109	0.115	0.11	0.114	0.116	0.117	0.117	0.122	0.119	0.114	0.112	0.114	0.103	0.109	0.107	0.108	0.111	0.113	0.119	0.118	0.115	0.111
4.93	0.119	0.124	0.124	0.125	0.124	0.121	0.113	0.113	0.113	0.114	0.116	0.111	0.126	0.126	0.128	0.131	0.13	0.127	0.118	0.115	0.113	0.114	0.127	0.116	0.119	0.131	0.129	0.13	0.124	0.13	0.122	0.119	0.117	0.117	0.114	0.114	0.118	0.126	0.119	0.127	0.125	0.135	0.121	0.117	0.109	0.118	0.117	0.117	0.117	0.117	0.109	0.114	0.109	0.118	0.112	0.112	0.116	0.12	0.113	0.109	0.113	0.111	0.107	0.117	0.11	0.11	0.117	0.117	0.114	0.116	0.118	0.105	0.107	0.113	0.109	0.115	0.109	0.114	0.116	0.117	0.117	0.122	0.119	0.114	0.112	0.114	0.103	0.109	0.107	0.108	0.11	0.113	0.119	0.118	0.115	0.111
4.98	0.12	0.125	0.125	0.126	0.124	0.122	0.113	0.113	0.113	0.114	0.116	0.111	0.127	0.127	0.129	0.132	0.13	0.127	0.118	0.116	0.113	0.114	0.127	0.116	0.121	0.132	0.129	0.131	0.125	0.13	0.122	0.12	0.117	0.117	0.114	0.114	0.119	0.127	0.12	0.128	0.126	0.136	0.122	0.118	0.109	0.118	0.117	0.117	0.117	0.117	0.109	0.114	0.109	0.118	0.112	0.112	0.116	0.12	0.113	0.109	0.113	0.111	0.107	0.117	0.111	0.11	0.116	0.116	0.114	0.116	0.118	0.105	0.108	0.113	0.109	0.115	0.11	0.114	0.116	0.117	0.117	0.122	0.119	0.114	0.112	0.114	0.103	0.109	0.107	0.108	0.111	0.112	0.119	0.118	0.115	0.111
5.03	0.121	0.127	0.126	0.127	0.125	0.123	0.113	0.113	0.113	0.114	0.116	0.111	0.128	0.128	0.13	0.133	0.131	0.128	0.118	0.116	0.113	0.114	0.127	0.116	0.122	0.133	0.131	0.132	0.126	0.131	0.123	0.12	0.118	0.117	0.114	0.114	0.12	0.128	0.121	0.129	0.127	0.136	0.122	0.118	0.108	0.118	0.117	0.117	0.117	0.117	0.11	0.115	0.109	0.118	0.112	0.112	0.116	0.12	0.113	0.109	0.113	0.112	0.107	0.117	0.11	0.11	0.116	0.116	0.114	0.116	0.118	0.105	0.108	0.114	0.109	0.115	0.11	0.114	0.116	0.117	0.117	0.122	0.119	0.114	0.112	0.114	0.103	0.109	0.107	0.108	0.111	0.113	0.119	0.118	0.115	0.111
5.08	0.122	0.128	0.128	0.129	0.126	0.123	0.114	0.114	0.113	0.114	0.116	0.111	0.129	0.129	0.131	0.134	0.132	0.129	0.118	0.116	0.113	0.114	0.127	0.116	0.123	0.134	0.132	0.134	0.127	0.132	0.123	0.121	0.117	0.117	0.114	0.114	0.122	0.129	0.123	0.131	0.128	0.138	0.123	0.118	0.109	0.118	0.116	0.117	0.117	0.117	0.11	0.114	0.109	0.118	0.113	0.112	0.116	0.12	0.113	0.109	0.113	0.112	0.107	0.117	0.11	0.11	0.116	0.116	0.114	0.116	0.117	0.105	0.108	0.113	0.109	0.115	0.11	0.114	0.116	0.117	0.117	0.122	0.119	0.114	0.112	0.114	0.103	0.109	0.107	0.108	0.11	0.113	0.118	0.118	0.115	0.111
5.13	0.123	0.129	0.129	0.13	0.127	0.125	0.114	0.114	0.113	0.115	0.116	0.111	0.131	0.13	0.132	0.135	0.133	0.13	0.118	0.116	0.113	0.114	0.127	0.116	0.125	0.136	0.134	0.135	0.128	0.133	0.123	0.121	0.117	0.117	0.114	0.114	0.123	0.131	0.124	0.132	0.129	0.138	0.123	0.119	0.109	0.118	0.117	0.117	0.117	0.116	0.11	0.114	0.109	0.118	0.112	0.112	0.117	0.12	0.113	0.109	0.113	0.113	0.107	0.117	0.11	0.11	0.116	0.116	0.114	0.116	0.118	0.105	0.108	0.113	0.109	0.115	0.11	0.114	0.115	0.117	0.117	0.122	0.119	0.114	0.112	0.114	0.104	0.109	0.107	0.108	0.11	0.114	0.118	0.118	0.115	0.111
5.18	0.124	0.131	0.13	0.131	0.127	0.126	0.114	0.114	0.113	0.114	0.116	0.111	0.132	0.131	0.133	0.137	0.133	0.131	0.119	0.116	0.114	0.114	0.127	0.116	0.127	0.137	0.135	0.137	0.13	0.135	0.124	0.122	0.117	0.117	0.114	0.114	0.125	0.132	0.126	0.134	0.13	0.14	0.124	0.119	0.108	0.118	0.117	0.117	0.118	0.117	0.11	0.114	0.109	0.118	0.112	0.112	0.116	0.12	0.113	0.109	0.113	0.113	0.107	0.117	0.11	0.11	0.116	0.116	0.114	0.116	0.117	0.105	0.108	0.113	0.109	0.115	0.109	0.114	0.115	0.117	0.117	0.122	0.119	0.114	0.112	0.114	0.104	0.109	0.107	0.108	0.11	0.113	0.118	0.118	0.115	0.111
5.23	0.125	0.132	0.131	0.132	0.128	0.126	0.114	0.114	0.113	0.114	0.116	0.111	0.133	0.132	0.135	0.138	0.134	0.132	0.119	0.117	0.113	0.114	0.127	0.116	0.129	0.138	0.137	0.139	0.13	0.136	0.124	0.122	0.117	0.117	0.114	0.114	0.126	0.134	0.128	0.136	0.132	0.142	0.124	0.12	0.108	0.118	0.116	0.117	0.118	0.117	0.11	0.115	0.109	0.118	0.112	0.112	0.116	0.12	0.113	0.109	0.113	0.113	0.107	0.117	0.11	0.11	0.116	0.116	0.114	0.116	0.117	0.105	0.108	0.113	0.109	0.115	0.11	0.114	0.115	0.117	0.117	0.121	0.119	0.114	0.112	0.114	0.103	0.109	0.107	0.108	0.11	0.113	0.118	0.118	0.115	0.111
5.28	0.127	0.133	0.133	0.134	0.129	0.128	0.114	0.114	0.113	0.114	0.116	0.11	0.135	0.133	0.136	0.139	0.135	0.133	0.119	0.117	0.113	0.114	0.127	0.116	0.13	0.14	0.14	0.141	0.132	0.137	0.125	0.122	0.117	0.117	0.114	0.115	0.128	0.135	0.13	0.138	0.133	0.143	0.124	0.12	0.108	0.118	0.116	0.117	0.118	0.117	0.11	0.115	0.109	0.118	0.112	0.112	0.117	0.12	0.113	0.109	0.113	0.113	0.107	0.117	0.11	0.11	0.116	0.116	0.114	0.116	0.117	0.105	0.108	0.113	0.109	0.115	0.11	0.114	0.115	0.117	0.117	0.121	0.119	0.114	0.112	0.114	0.103	0.109	0.107	0.108	0.11	0.113	0.119	0.118	0.115	0.111
5.33	0.128	0.134	0.134	0.135	0.13	0.129	0.115	0.115	0.113	0.114	0.116	0.11	0.136	0.135	0.138	0.141	0.136	0.134	0.119	0.117	0.113	0.114	0.127	0.116	0.132	0.142	0.141	0.143	0.134	0.139	0.125	0.123	0.117	0.117	0.114	0.114	0.13	0.137	0.133	0.14	0.135	0.144	0.125	0.121	0.109	0.118	0.116	0.117	0.119	0.117	0.11	0.115	0.109	0.118	0.112	0.112	0.116	0.12	0.113	0.109	0.113	0.114	0.107	0.118	0.11	0.111	0.116	0.116	0.114	0.116	0.117	0.105	0.108	0.113	0.109	0.115	0.109	0.114	0.115	0.117	0.117	0.121	0.119	0.114	0.112	0.114	0.103	0.109	0.107	0.108	0.111	0.113	0.118	0.118	0.115	0.111
5.38	0.129	0.135	0.136	0.136	0.131	0.129	0.115	0.115	0.113	0.114	0.116	0.11	0.138	0.136	0.139	0.142	0.137	0.134	0.12	0.117	0.113	0.114	0.127	0.116	0.132	0.143	0.143	0.144	0.136	0.141	0.126	0.124	0.117	0.117	0.114	0.114	0.131	0.138	0.134	0.142	0.137	0.146	0.126	0.122	0.108	0.118	0.116	0.117	0.119	0.117	0.11	0.115	0.109	0.118	0.112	0.112	0.116	0.12	0.113	0.109	0.113	0.114	0.107	0.118	0.11	0.111	0.116	0.116	0.114	0.116	0.117	0.105	0.108	0.113	0.109	0.115	0.11	0.114	0.115	0.117	0.117	0.121	0.119	0.114	0.112	0.114	0.103	0.109	0.107	0.108	0.11	0.112	0.118	0.118	0.115	0.111
5.43	0.131	0.136	0.136	0.137	0.131	0.13	0.115	0.115	0.113	0.114	0.116	0.11	0.139	0.137	0.139	0.143	0.138	0.135	0.12	0.118	0.113	0.114	0.127	0.116	0.133	0.144	0.144	0.146	0.138	0.143	0.127	0.125	0.117	0.117	0.114	0.114	0.133	0.14	0.135	0.143	0.139	0.148	0.127	0.122	0.108	0.118	0.116	0.117	0.119	0.118	0.11	0.115	0.109	0.118	0.112	0.112	0.116	0.119	0.113	0.109	0.113	0.115	0.107	0.118	0.111	0.112	0.116	0.116	0.114	0.116	0.117	0.105	0.108	0.113	0.109	0.114	0.109	0.114	0.115	0.117	0.117	0.121	0.119	0.114	0.112	0.114	0.103	0.109	0.107	0.108	0.11	0.113	0.118	0.118	0.115	0.111
5.48	0.133	0.138	0.138	0.139	0.133	0.131	0.116	0.116	0.113	0.114	0.116	0.11	0.141	0.139	0.141	0.145	0.139	0.137	0.12	0.118	0.113	0.114	0.127	0.116	0.135	0.147	0.147	0.149	0.14	0.145	0.128	0.125	0.117	0.117	0.114	0.114	0.134	0.142	0.138	0.146	0.141	0.15	0.128	0.123	0.109	0.118	0.117	0.117	0.119	0.118	0.11	0.115	0.11	0.118	0.113	0.112	0.116	0.12	0.113	0.109	0.112	0.116	0.107	0.119	0.111	0.111	0.116	0.116	0.114	0.116	0.117	0.105	0.108	0.113	0.109	0.115	0.11	0.114	0.115	0.117	0.117	0.121	0.119	0.114	0.112	0.114	0.104	0.109	0.107	0.108	0.111	0.113	0.118	0.118	0.115	0.111
5.53	0.134	0.139	0.141	0.141	0.134	0.132	0.116	0.116	0.113	0.114	0.116	0.11	0.142	0.14	0.143	0.147	0.141	0.138	0.121	0.118	0.113	0.114	0.127	0.116	0.137	0.15	0.148	0.153	0.143	0.147	0.128	0.126	0.117	0.117	0.114	0.114	0.135	0.145	0.139	0.148	0.144	0.153	0.128	0.124	0.109	0.118	0.116	0.117	0.119	0.118	0.111	0.115	0.109	0.119	0.112	0.112	0.117	0.12	0.113	0.109	0.112	0.116	0.107	0.119	0.11	0.111	0.116	0.116	0.114	0.116	0.117	0.105	0.108	0.113	0.109	0.115	0.109	0.114	0.115	0.117	0.117	0.121	0.119	0.114	0.112	0.114	0.103	0.109	0.107	0.108	0.11	0.112	0.118	0.118	0.115	0.111
5.58	0.136	0.141	0.142	0.143	0.137	0.136	0.116	0.116	0.113	0.114	0.116	0.11	0.144	0.142	0.145	0.149	0.144	0.142	0.121	0.119	0.113	0.114	0.127	0.116	0.144	0.154	0.153	0.157	0.145	0.15	0.128	0.126	0.117	0.117	0.114	0.114	0.137	0.149	0.143	0.152	0.146	0.155	0.128	0.124	0.109	0.118	0.116	0.117	0.12	0.119	0.111	0.114	0.109	0.118	0.112	0.112	0.116	0.119	0.113	0.109	0.112	0.116	0.107	0.119	0.111	0.111	0.116	0.116	0.114	0.116	0.117	0.105	0.107	0.113	0.109	0.115	0.109	0.114	0.115	0.117	0.117	0.121	0.119	0.114	0.112	0.114	0.103	0.109	0.107	0.108	0.11	0.113	0.118	0.118	0.115	0.111
5.63	0.138	0.142	0.143	0.145	0.137	0.136	0.117	0.116	0.112	0.114	0.116	0.11	0.145	0.143	0.146	0.15	0.144	0.141	0.121	0.119	0.113	0.114	0.127	0.116	0.143	0.157	0.15	0.155	0.149	0.154	0.13	0.127	0.117	0.117	0.114	0.114	0.147	0.154	0.138	0.148	0.15	0.158	0.129	0.125	0.108	0.118	0.116	0.117	0.12	0.12	0.111	0.114	0.109	0.118	0.112	0.112	0.116	0.119	0.113	0.109	0.111	0.116	0.107	0.12	0.111	0.111	0.116	0.116	0.114	0.116	0.117	0.105	0.108	0.113	0.109	0.115	0.109	0.114	0.115	0.117	0.117	0.121	0.119	0.114	0.112	0.113	0.103	0.109	0.107	0.108	0.11	0.112	0.118	0.118	0.115	0.111
5.68	0.139	0.144	0.145	0.146	0.139	0.138	0.117	0.117	0.112	0.114	0.116	0.11	0.146	0.144	0.148	0.152	0.147	0.144	0.122	0.119	0.113	0.114	0.127	0.115	0.144	0.154	0.153	0.155	0.155	0.161	0.131	0.128	0.117	0.117	0.114	0.114	0.143	0.151	0.144	0.152	0.157	0.164	0.13	0.126	0.109	0.118	0.116	0.117	0.121	0.119	0.111	0.114	0.109	0.118	0.112	0.112	0.116	0.119	0.113	0.109	0.112	0.117	0.107	0.12	0.111	0.111	0.116	0.116	0.114	0.117	0.117	0.105	0.107	0.113	0.109	0.114	0.109	0.114	0.115	0.117	0.117	0.121	0.119	0.114	0.111	0.113	0.103	0.109	0.107	0.108	0.11	0.112	0.118	0.118	0.115	0.111
5.73	0.14	0.146	0.146	0.148	0.142	0.141	0.117	0.117	0.113	0.114	0.116	0.11	0.148	0.146	0.15	0.154	0.149	0.147	0.122	0.12	0.113	0.114	0.127	0.116	0.146	0.156	0.154	0.156	0.154	0.157	0.131	0.129	0.117	0.117	0.114	0.114	0.144	0.152	0.145	0.153	0.153	0.162	0.131	0.127	0.108	0.118	0.116	0.117	0.122	0.119	0.112	0.114	0.109	0.118	0.112	0.112	0.116	0.119	0.113	0.109	0.113	0.117	0.108	0.12	0.111	0.111	0.116	0.116	0.114	0.116	0.117	0.105	0.108	0.113	0.109	0.115	0.109	0.114	0.115	0.117	0.117	0.121	0.119	0.114	0.112	0.113	0.103	0.109	0.107	0.108	0.11	0.112	0.118	0.118	0.115	0.111
5.78	0.142	0.149	0.148	0.149	0.144	0.142	0.118	0.118	0.113	0.114	0.116	0.111	0.15	0.15	0.152	0.156	0.151	0.148	0.123	0.121	0.113	0.114	0.127	0.116	0.148	0.159	0.157	0.158	0.151	0.155	0.132	0.13	0.117	0.117	0.114	0.114	0.146	0.155	0.147	0.154	0.152	0.161	0.132	0.128	0.109	0.118	0.116	0.117	0.125	0.12	0.112	0.114	0.11	0.118	0.113	0.112	0.116	0.119	0.113	0.109	0.113	0.118	0.107	0.119	0.111	0.111	0.116	0.116	0.114	0.116	0.117	0.105	0.108	0.113	0.109	0.115	0.109	0.114	0.115	0.117	0.117	0.121	0.119	0.114	0.112	0.114	0.104	0.109	0.107	0.108	0.11	0.113	0.118	0.118	0.115	0.111
5.83	0.145	0.152	0.149	0.151	0.146	0.144	0.118	0.118	0.112	0.114	0.116	0.11	0.152	0.153	0.153	0.158	0.154	0.151	0.123	0.121	0.113	0.114	0.127	0.116	0.151	0.162	0.159	0.16	0.153	0.157	0.133	0.131	0.117	0.117	0.114	0.114	0.149	0.157	0.15	0.157	0.154	0.163	0.133	0.129	0.108	0.117	0.116	0.117	0.126	0.12	0.112	0.115	0.11	0.118	0.112	0.112	0.116	0.119	0.113	0.109	0.112	0.118	0.107	0.119	0.112	0.111	0.116	0.115	0.114	0.116	0.117	0.105	0.108	0.113	0.109	0.114	0.109	0.114	0.115	0.117	0.117	0.121	0.119	0.114	0.111	0.114	0.103	0.109	0.107	0.108	0.11	0.112	0.118	0.117	0.115	0.111
5.88	0.146	0.155	0.151	0.153	0.15	0.148	0.119	0.119	0.112	0.114	0.116	0.11	0.154	0.154	0.155	0.16	0.157	0.154	0.124	0.121	0.113	0.114	0.127	0.115	0.154	0.164	0.162	0.162	0.155	0.159	0.134	0.132	0.117	0.117	0.114	0.114	0.151	0.16	0.152	0.159	0.155	0.164	0.134	0.129	0.108	0.117	0.116	0.117	0.125	0.12	0.112	0.115	0.109	0.118	0.112	0.112	0.116	0.119	0.113	0.109	0.111	0.119	0.107	0.119	0.111	0.111	0.116	0.115	0.114	0.116	0.117	0.105	0.108	0.113	0.109	0.114	0.109	0.114	0.115	0.117	0.117	0.121	0.119	0.114	0.111	0.113	0.103	0.109	0.107	0.108	0.11	0.112	0.118	0.117	0.115	0.111
5.93	0.147	0.152	0.152	0.154	0.15	0.148	0.119	0.119	0.112	0.114	0.116	0.11	0.155	0.152	0.155	0.159	0.157	0.153	0.125	0.121	0.113	0.114	0.127	0.115	0.159	0.167	0.166	0.167	0.16	0.163	0.136	0.133	0.117	0.117	0.114	0.114	0.155	0.164	0.157	0.164	0.16	0.168	0.135	0.131	0.108	0.118	0.116	0.117	0.126	0.122	0.112	0.115	0.109	0.118	0.112	0.112	0.116	0.119	0.113	0.109	0.111	0.119	0.107	0.119	0.111	0.111	0.116	0.115	0.114	0.116	0.117	0.105	0.107	0.113	0.109	0.114	0.109	0.114	0.115	0.117	0.117	0.121	0.119	0.114	0.111	0.113	0.103	0.109	0.107	0.108	0.11	0.112	0.118	0.118	0.115	0.111
5.98	0.149	0.155	0.156	0.157	0.152	0.149	0.12	0.12	0.113	0.114	0.116	0.11	0.158	0.156	0.158	0.162	0.159	0.156	0.125	0.123	0.113	0.114	0.127	0.116	0.162	0.17	0.169	0.169	0.162	0.166	0.136	0.134	0.117	0.117	0.114	0.114	0.158	0.167	0.16	0.167	0.163	0.171	0.137	0.132	0.108	0.117	0.116	0.117	0.126	0.123	0.113	0.115	0.109	0.118	0.112	0.112	0.116	0.119	0.113	0.109	0.111	0.12	0.107	0.12	0.111	0.111	0.116	0.115	0.114	0.116	0.117	0.105	0.108	0.113	0.109	0.114	0.109	0.114	0.115	0.117	0.117	0.121	0.119	0.114	0.111	0.113	0.103	0.109	0.107	0.108	0.11	0.115	0.118	0.117	0.115	0.111
6.03	0.154	0.163	0.159	0.159	0.153	0.152	0.12	0.121	0.112	0.114	0.116	0.11	0.162	0.162	0.161	0.167	0.162	0.159	0.126	0.123	0.113	0.114	0.127	0.115	0.165	0.174	0.172	0.172	0.164	0.168	0.137	0.135	0.117	0.117	0.113	0.114	0.161	0.17	0.163	0.169	0.165	0.173	0.137	0.133	0.108	0.117	0.116	0.117	0.126	0.124	0.113	0.115	0.109	0.118	0.112	0.112	0.116	0.119	0.113	0.109	0.111	0.121	0.108	0.121	0.111	0.111	0.116	0.115	0.114	0.116	0.116	0.105	0.108	0.113	0.109	0.114	0.109	0.114	0.115	0.117	0.117	0.121	0.118	0.114	0.111	0.113	0.103	0.109	0.107	0.108	0.11	0.112	0.118	0.117	0.115	0.111
6.08	0.151	0.157	0.161	0.162	0.153	0.152	0.121	0.121	0.112	0.114	0.116	0.11	0.162	0.161	0.163	0.166	0.16	0.157	0.126	0.124	0.113	0.114	0.126	0.116	0.169	0.177	0.176	0.177	0.169	0.173	0.139	0.137	0.117	0.117	0.113	0.114	0.165	0.173	0.167	0.174	0.17	0.179	0.139	0.134	0.108	0.117	0.116	0.117	0.127	0.125	0.114	0.115	0.11	0.119	0.112	0.112	0.116	0.119	0.113	0.109	0.112	0.121	0.107	0.121	0.111	0.111	0.116	0.115	0.114	0.116	0.116	0.105	0.107	0.113	0.109	0.114	0.11	0.114	0.115	0.117	0.117	0.121	0.119	0.114	0.111	0.114	0.103	0.109	0.107	0.108	0.11	0.113	0.118	0.117	0.115	0.111
6.13	0.154	0.16	0.165	0.166	0.156	0.155	0.122	0.122	0.112	0.113	0.116	0.11	0.165	0.164	0.168	0.171	0.163	0.159	0.127	0.125	0.113	0.114	0.127	0.116	0.172	0.18	0.179	0.18	0.174	0.178	0.141	0.138	0.117	0.117	0.113	0.114	0.168	0.176	0.17	0.177	0.175	0.183	0.141	0.136	0.108	0.117	0.116	0.117	0.129	0.128	0.114	0.116	0.11	0.119	0.114	0.112	0.116	0.119	0.113	0.109	0.113	0.122	0.108	0.121	0.111	0.111	0.116	0.115	0.114	0.116	0.117	0.105	0.107	0.113	0.109	0.114	0.109	0.114	0.115	0.117	0.117	0.121	0.118	0.114	0.111	0.113	0.103	0.109	0.107	0.108	0.11	0.112	0.118	0.117	0.115	0.111
6.18	0.162	0.168	0.171	0.172	0.16	0.157	0.122	0.122	0.112	0.113	0.116	0.11	0.172	0.171	0.172	0.174	0.165	0.161	0.128	0.125	0.113	0.114	0.126	0.115	0.176	0.183	0.182	0.184	0.177	0.181	0.142	0.139	0.117	0.117	0.113	0.114	0.171	0.179	0.173	0.18	0.178	0.186	0.142	0.137	0.108	0.117	0.116	0.117	0.13	0.129	0.114	0.117	0.11	0.119	0.112	0.112	0.116	0.119	0.112	0.109	0.113	0.123	0.107	0.122	0.111	0.112	0.116	0.115	0.114	0.115	0.116	0.105	0.107	0.113	0.109	0.114	0.109	0.114	0.115	0.117	0.117	0.12	0.118	0.114	0.111	0.113	0.103	0.108	0.107	0.108	0.11	0.112	0.117	0.117	0.115	0.111
6.23	0.167	0.174	0.176	0.177	0.164	0.16	0.122	0.123	0.112	0.113	0.116	0.11	0.178	0.18	0.176	0.178	0.17	0.165	0.128	0.125	0.113	0.114	0.126	0.116	0.18	0.186	0.186	0.188	0.181	0.185	0.144	0.141	0.117	0.117	0.113	0.114	0.175	0.182	0.177	0.184	0.183	0.191	0.144	0.139	0.108	0.117	0.116	0.117	0.132	0.129	0.114	0.117	0.11	0.119	0.112	0.112	0.116	0.119	0.112	0.109	0.113	0.124	0.108	0.122	0.111	0.111	0.116	0.115	0.114	0.115	0.116	0.105	0.108	0.113	0.109	0.114	0.109	0.114	0.115	0.117	0.117	0.121	0.118	0.114	0.111	0.113	0.103	0.109	0.107	0.108	0.11	0.112	0.117	0.117	0.115	0.111
6.28	0.175	0.18	0.181	0.183	0.166	0.164	0.123	0.124	0.112	0.113	0.116	0.11	0.184	0.188	0.181	0.184	0.171	0.169	0.129	0.126	0.113	0.114	0.126	0.115	0.185	0.191	0.192	0.192	0.185	0.189	0.145	0.142	0.117	0.117	0.113	0.114	0.179	0.186	0.182	0.189	0.186	0.194	0.145	0.141	0.108	0.117	0.116	0.117	0.134	0.13	0.116	0.117	0.11	0.118	0.112	0.112	0.116	0.119	0.112	0.109	0.113	0.124	0.108	0.123	0.111	0.111	0.116	0.115	0.114	0.115	0.116	0.105	0.108	0.113	0.109	0.114	0.109	0.114	0.115	0.117	0.117	0.12	0.118	0.114	0.111	0.113	0.103	0.109	0.107	0.108	0.11	0.112	0.117	0.117	0.115	0.111
6.33	0.181	0.184	0.18	0.182	0.167	0.165	0.124	0.124	0.112	0.113	0.116	0.11	0.178	0.183	0.182	0.185	0.172	0.169	0.13	0.127	0.113	0.114	0.126	0.115	0.19	0.195	0.196	0.197	0.192	0.196	0.147	0.145	0.117	0.117	0.113	0.114	0.183	0.19	0.186	0.194	0.193	0.201	0.148	0.143	0.108	0.117	0.116	0.117	0.135	0.13	0.121	0.119	0.11	0.118	0.112	0.112	0.116	0.119	0.112	0.109	0.113	0.125	0.108	0.124	0.112	0.115	0.116	0.115	0.114	0.115	0.116	0.105	0.107	0.113	0.108	0.114	0.109	0.114	0.115	0.117	0.117	0.121	0.118	0.114	0.111	0.113	0.103	0.109	0.107	0.108	0.11	0.112	0.118	0.117	0.115	0.111
6.38	0.188	0.186	0.19	0.19	0.17	0.169	0.125	0.125	0.112	0.113	0.116	0.11	0.182	0.192	0.192	0.194	0.174	0.172	0.131	0.128	0.113	0.114	0.126	0.115	0.195	0.199	0.2	0.203	0.198	0.201	0.15	0.147	0.116	0.117	0.113	0.114	0.188	0.193	0.191	0.198	0.198	0.207	0.15	0.145	0.108	0.117	0.116	0.117	0.137	0.131	0.118	0.119	0.11	0.118	0.113	0.112	0.116	0.119	0.112	0.109	0.113	0.126	0.108	0.125	0.114	0.112	0.116	0.115	0.114	0.115	0.116	0.105	0.108	0.113	0.109	0.114	0.109	0.114	0.115	0.117	0.117	0.12	0.118	0.114	0.111	0.113	0.103	0.109	0.107	0.108	0.11	0.112	0.117	0.117	0.115	0.111
6.43	0.182	0.2	0.197	0.191	0.169	0.167	0.125	0.126	0.112	0.113	0.115	0.11	0.2	0.19	0.193	0.195	0.176	0.172	0.131	0.128	0.113	0.114	0.126	0.115	0.201	0.203	0.207	0.209	0.201	0.204	0.151	0.148	0.117	0.117	0.113	0.114	0.192	0.197	0.197	0.205	0.201	0.21	0.152	0.147	0.108	0.117	0.116	0.117	0.136	0.131	0.118	0.122	0.11	0.118	0.113	0.112	0.116	0.119	0.112	0.109	0.114	0.125	0.108	0.127	0.112	0.111	0.116	0.115	0.114	0.115	0.116	0.105	0.107	0.113	0.108	0.114	0.109	0.114	0.115	0.117	0.117	0.12	0.118	0.114	0.111	0.113	0.103	0.109	0.107	0.108	0.11	0.112	0.117	0.117	0.115	0.111
6.48	0.188	0.207	0.19	0.185	0.173	0.171	0.126	0.127	0.112	0.113	0.115	0.11	0.212	0.178	0.184	0.188	0.18	0.176	0.133	0.13	0.113	0.114	0.126	0.115	0.208	0.211	0.214	0.215	0.202	0.206	0.153	0.151	0.117	0.117	0.113	0.114	0.198	0.203	0.205	0.211	0.203	0.211	0.154	0.15	0.108	0.117	0.116	0.117	0.136	0.132	0.12	0.123	0.11	0.118	0.112	0.112	0.115	0.119	0.112	0.109	0.114	0.125	0.107	0.131	0.111	0.112	0.116	0.115	0.114	0.115	0.116	0.105	0.107	0.113	0.109	0.114	0.109	0.114	0.115	0.117	0.116	0.12	0.118	0.114	0.111	0.113	0.103	0.109	0.107	0.108	0.11	0.112	0.117	0.117	0.115	0.111
6.53	0.218	0.201	0.188	0.185	0.177	0.175	0.128	0.128	0.112	0.113	0.116	0.11	0.201	0.186	0.184	0.19	0.185	0.181	0.134	0.131	0.113	0.114	0.126	0.115	0.214	0.219	0.218	0.217	0.207	0.21	0.156	0.153	0.117	0.117	0.113	0.114	0.206	0.21	0.21	0.215	0.207	0.215	0.157	0.151	0.108	0.117	0.116	0.117	0.138	0.133	0.121	0.126	0.11	0.118	0.113	0.112	0.116	0.119	0.112	0.109	0.114	0.126	0.107	0.131	0.112	0.111	0.116	0.115	0.114	0.116	0.116	0.105	0.108	0.113	0.109	0.114	0.109	0.114	0.115	0.117	0.117	0.12	0.119	0.114	0.111	0.113	0.103	0.109	0.107	0.108	0.11	0.112	0.117	0.117	0.115	0.111
6.58	0.203	0.198	0.199	0.193	0.18	0.179	0.128	0.129	0.112	0.113	0.116	0.11	0.198	0.194	0.194	0.192	0.188	0.184	0.135	0.132	0.113	0.114	0.126	0.115	0.222	0.225	0.22	0.22	0.212	0.216	0.158	0.155	0.117	0.117	0.113	0.114	0.215	0.22	0.21	0.217	0.213	0.221	0.159	0.153	0.108	0.117	0.116	0.117	0.138	0.134	0.121	0.13	0.11	0.118	0.113	0.112	0.116	0.119	0.112	0.109	0.113	0.126	0.108	0.132	0.111	0.111	0.116	0.115	0.114	0.115	0.116	0.105	0.108	0.113	0.109	0.114	0.109	0.114	0.114	0.117	0.117	0.12	0.118	0.114	0.111	0.113	0.103	0.109	0.107	0.108	0.11	0.112	0.117	0.117	0.115	0.111
6.63	0.196	0.197	0.207	0.2	0.184	0.183	0.13	0.131	0.112	0.113	0.115	0.11	0.2	0.202	0.2	0.197	0.191	0.187	0.137	0.134	0.113	0.114	0.126	0.115	0.224	0.227	0.234	0.23	0.217	0.22	0.161	0.158	0.116	0.117	0.113	0.114	0.219	0.222	0.225	0.226	0.219	0.226	0.16	0.156	0.108	0.117	0.116	0.117	0.137	0.135	0.122	0.129	0.11	0.118	0.113	0.111	0.116	0.119	0.112	0.109	0.112	0.124	0.107	0.132	0.111	0.111	0.116	0.115	0.114	0.116	0.116	0.105	0.107	0.113	0.109	0.114	0.109	0.113	0.115	0.117	0.116	0.12	0.118	0.114	0.111	0.113	0.103	0.108	0.107	0.108	0.11	0.112	0.117	0.117	0.115	0.111
6.68	0.198	0.195	0.21	0.199	0.187	0.186	0.13	0.132	0.112	0.113	0.116	0.11	0.205	0.197	0.197	0.2	0.194	0.19	0.138	0.135	0.113	0.114	0.126	0.116	0.232	0.241	0.247	0.242	0.224	0.225	0.16	0.158	0.117	0.117	0.113	0.114	0.224	0.227	0.239	0.239	0.227	0.232	0.16	0.155	0.108	0.117	0.116	0.117	0.14	0.137	0.127	0.128	0.11	0.118	0.113	0.112	0.116	0.119	0.112	0.109	0.112	0.127	0.108	0.133	0.111	0.111	0.116	0.115	0.114	0.115	0.116	0.105	0.108	0.113	0.109	0.114	0.109	0.114	0.115	0.117	0.116	0.12	0.118	0.114	0.111	0.113	0.103	0.109	0.107	0.108	0.11	0.112	0.117	0.117	0.115	0.111
6.73	0.207	0.207	0.201	0.201	0.191	0.19	0.132	0.133	0.112	0.113	0.116	0.11	0.21	0.2	0.2	0.205	0.196	0.194	0.139	0.136	0.113	0.114	0.126	0.115	0.229	0.248	0.257	0.251	0.231	0.233	0.161	0.159	0.116	0.117	0.113	0.114	0.232	0.238	0.252	0.251	0.238	0.242	0.162	0.157	0.108	0.117	0.116	0.117	0.144	0.138	0.129	0.13	0.11	0.118	0.113	0.112	0.116	0.119	0.112	0.109	0.113	0.129	0.108	0.134	0.111	0.112	0.116	0.115	0.114	0.115	0.116	0.105	0.107	0.113	0.109	0.114	0.109	0.114	0.114	0.117	0.117	0.12	0.118	0.114	0.111	0.113	0.103	0.109	0.107	0.108	0.11	0.112	0.117	0.117	0.115	0.111
6.78	0.217	0.208	0.203	0.206	0.193	0.193	0.134	0.135	0.112	0.113	0.116	0.11	0.212	0.211	0.203	0.209	0.199	0.196	0.141	0.138	0.113	0.114	0.126	0.115	0.23	0.261	0.263	0.258	0.237	0.238	0.163	0.16	0.116	0.117	0.113	0.114	0.229	0.254	0.253	0.258	0.24	0.245	0.164	0.158	0.108	0.117	0.116	0.117	0.147	0.139	0.126	0.129	0.111	0.118	0.113	0.112	0.116	0.119	0.112	0.109	0.113	0.131	0.109	0.133	0.111	0.113	0.116	0.115	0.114	0.115	0.116	0.105	0.107	0.113	0.109	0.114	0.109	0.114	0.114	0.116	0.117	0.12	0.118	0.114	0.111	0.113	0.103	0.109	0.107	0.108	0.11	0.113	0.117	0.117	0.115	0.111
6.83	0.238	0.235	0.226	0.226	0.195	0.194	0.134	0.135	0.112	0.113	0.116	0.11	0.229	0.216	0.222	0.221	0.202	0.199	0.142	0.138	0.113	0.114	0.126	0.115	0.209	0.263	0.257	0.264	0.246	0.247	0.168	0.165	0.117	0.117	0.113	0.114	0.223	0.264	0.244	0.254	0.249	0.255	0.168	0.163	0.108	0.117	0.116	0.117	0.149	0.141	0.125	0.131	0.112	0.119	0.113	0.112	0.116	0.119	0.112	0.109	0.113	0.134	0.11	0.137	0.111	0.113	0.116	0.114	0.114	0.115	0.116	0.105	0.107	0.113	0.109	0.114	0.109	0.114	0.114	0.116	0.117	0.12	0.118	0.114	0.111	0.113	0.104	0.109	0.107	0.108	0.11	0.112	0.117	0.117	0.115	0.111
6.88	0.241	0.242	0.238	0.237	0.197	0.197	0.135	0.136	0.112	0.113	0.115	0.11	0.244	0.227	0.23	0.235	0.203	0.201	0.143	0.14	0.113	0.114	0.126	0.115	0.251	0.269	0.261	0.268	0.254	0.254	0.17	0.168	0.116	0.117	0.113	0.114	0.206	0.265	0.253	0.265	0.259	0.268	0.17	0.166	0.108	0.116	0.116	0.117	0.149	0.141	0.124	0.131	0.112	0.118	0.113	0.112	0.115	0.119	0.112	0.109	0.114	0.135	0.114	0.142	0.112	0.113	0.116	0.115	0.114	0.115	0.116	0.105	0.107	0.113	0.108	0.114	0.109	0.113	0.114	0.116	0.116	0.12	0.118	0.114	0.111	0.113	0.103	0.108	0.107	0.108	0.11	0.112	0.117	0.117	0.115	0.111
6.93	0.24	0.251	0.239	0.236	0.199	0.199	0.136	0.137	0.112	0.113	0.115	0.11	0.25	0.246	0.239	0.247	0.206	0.204	0.144	0.14	0.113	0.114	0.126	0.115	0.261	0.266	0.265	0.274	0.261	0.268	0.173	0.171	0.116	0.117	0.113	0.114	0.242	0.261	0.258	0.272	0.261	0.266	0.174	0.169	0.108	0.116	0.116	0.117	0.15	0.143	0.121	0.129	0.114	0.119	0.113	0.112	0.116	0.118	0.112	0.109	0.115	0.138	0.118	0.146	0.111	0.113	0.116	0.114	0.114	0.115	0.116	0.105	0.107	0.113	0.108	0.114	0.109	0.114	0.114	0.116	0.116	0.12	0.118	0.114	0.111	0.113	0.103	0.109	0.107	0.108	0.11	0.112	0.117	0.117	0.115	0.111
6.98	0.235	0.238	0.245	0.246	0.204	0.202	0.137	0.138	0.112	0.113	0.115	0.11	0.246	0.245	0.244	0.253	0.211	0.207	0.146	0.142	0.112	0.113	0.126	0.115	0.267	0.263	0.224	0.277	0.249	0.249	0.176	0.174	0.116	0.117	0.113	0.114	0.247	0.254	0.23	0.248	0.231	0.237	0.177	0.172	0.108	0.117	0.116	0.117	0.152	0.144	0.121	0.13	0.116	0.119	0.113	0.112	0.115	0.118	0.112	0.109	0.116	0.139	0.121	0.144	0.111	0.113	0.116	0.115	0.114	0.115	0.116	0.105	0.107	0.113	0.108	0.114	0.109	0.113	0.114	0.116	0.116	0.12	0.118	0.114	0.111	0.113	0.103	0.109	0.107	0.108	0.11	0.112	0.117	0.117	0.115	0.111
7.03	0.229	0.244	0.249	0.249	0.221	0.214	0.139	0.139	0.112	0.113	0.115	0.11	0.243	0.244	0.248	0.253	0.222	0.22	0.146	0.142	0.113	0.113	0.126	0.115	0.231	0.242	0.242	0.283	0.273	0.276	0.179	0.177	0.116	0.116	0.113	0.114	0.266	0.245	0.215	0.265	0.254	0.272	0.18	0.175	0.108	0.116	0.116	0.116	0.154	0.145	0.121	0.129	0.117	0.119	0.113	0.112	0.115	0.118	0.112	0.109	0.117	0.142	0.123	0.143	0.111	0.115	0.116	0.114	0.113	0.115	0.116	0.105	0.107	0.113	0.108	0.113	0.109	0.113	0.114	0.116	0.116	0.12	0.118	0.114	0.111	0.113	0.103	0.108	0.107	0.108	0.11	0.112	0.117	0.117	0.115	0.111
7.08	0.243	0.25	0.251	0.253	0.233	0.228	0.141	0.141	0.112	0.113	0.115	0.11	0.258	0.253	0.249	0.255	0.225	0.226	0.148	0.145	0.113	0.113	0.126	0.115	0.226	0.24	0.245	0.235	0.283	0.288	0.182	0.179	0.116	0.117	0.113	0.114	0.253	0.227	0.219	0.251	0.295	0.281	0.183	0.178	0.108	0.116	0.116	0.117	0.155	0.146	0.123	0.141	0.118	0.119	0.113	0.112	0.116	0.118	0.112	0.109	0.117	0.142	0.123	0.143	0.111	0.113	0.116	0.114	0.114	0.115	0.116	0.105	0.107	0.113	0.108	0.113	0.109	0.113	0.115	0.116	0.116	0.12	0.118	0.114	0.111	0.113	0.103	0.108	0.107	0.108	0.11	0.112	0.117	0.117	0.115	0.111
7.13	0.247	0.249	0.253	0.254	0.232	0.24	0.142	0.142	0.112	0.113	0.115	0.11	0.247	0.246	0.251	0.262	0.235	0.221	0.149	0.145	0.113	0.114	0.126	0.115	0.245	0.244	0.255	0.264	0.281	0.282	0.187	0.184	0.116	0.117	0.113	0.114	0.228	0.255	0.254	0.248	0.295	0.256	0.188	0.183	0.108	0.117	0.116	0.117	0.155	0.147	0.123	0.143	0.118	0.119	0.113	0.112	0.115	0.118	0.112	0.109	0.117	0.143	0.124	0.142	0.112	0.112	0.116	0.114	0.114	0.115	0.116	0.105	0.107	0.113	0.109	0.113	0.109	0.113	0.114	0.116	0.116	0.12	0.118	0.114	0.111	0.113	0.103	0.109	0.107	0.108	0.11	0.112	0.117	0.117	0.115	0.111
7.18	0.25	0.259	0.257	0.262	0.231	0.235	0.144	0.143	0.112	0.113	0.115	0.11	0.248	0.252	0.256	0.258	0.236	0.228	0.15	0.147	0.113	0.114	0.126	0.115	0.261	0.279	0.267	0.284	0.293	0.299	0.191	0.188	0.116	0.116	0.113	0.114	0.245	0.268	0.259	0.272	0.249	0.266	0.191	0.186	0.108	0.117	0.116	0.117	0.156	0.149	0.124	0.145	0.117	0.12	0.113	0.112	0.115	0.118	0.112	0.109	0.117	0.143	0.117	0.141	0.112	0.111	0.116	0.114	0.113	0.115	0.116	0.105	0.108	0.113	0.109	0.113	0.109	0.114	0.114	0.116	0.116	0.12	0.118	0.114	0.111	0.113	0.104	0.109	0.107	0.108	0.11	0.112	0.117	0.117	0.115	0.111
7.23	0.253	0.26	0.26	0.261	0.229	0.237	0.146	0.145	0.112	0.113	0.115	0.11	0.265	0.263	0.258	0.266	0.241	0.235	0.153	0.15	0.112	0.113	0.126	0.115	0.259	0.295	0.27	0.26	0.263	0.291	0.194	0.19	0.116	0.117	0.113	0.114	0.265	0.28	0.267	0.271	0.255	0.261	0.194	0.188	0.108	0.116	0.116	0.116	0.156	0.15	0.123	0.148	0.116	0.12	0.113	0.111	0.115	0.118	0.112	0.109	0.117	0.144	0.118	0.143	0.112	0.111	0.116	0.114	0.113	0.115	0.116	0.105	0.107	0.113	0.108	0.113	0.109	0.113	0.114	0.116	0.116	0.12	0.118	0.114	0.111	0.113	0.103	0.108	0.107	0.108	0.11	0.112	0.117	0.117	0.115	0.111
7.28	0.258	0.26	0.259	0.256	0.238	0.245	0.148	0.147	0.112	0.113	0.115	0.11	0.258	0.252	0.255	0.268	0.252	0.241	0.154	0.151	0.112	0.113	0.126	0.115	0.259	0.266	0.272	0.273	0.27	0.292	0.2	0.199	0.116	0.116	0.113	0.114	0.25	0.259	0.275	0.27	0.253	0.3	0.202	0.197	0.108	0.116	0.116	0.117	0.157	0.152	0.123	0.163	0.119	0.12	0.113	0.112	0.115	0.118	0.112	0.109	0.116	0.145	0.123	0.146	0.112	0.112	0.116	0.114	0.113	0.115	0.116	0.105	0.107	0.113	0.108	0.113	0.109	0.113	0.115	0.116	0.116	0.12	0.118	0.114	0.111	0.113	0.103	0.108	0.107	0.108	0.11	0.112	0.117	0.117	0.115	0.111
7.33	0.266	0.258	0.267	0.264	0.243	0.25	0.147	0.148	0.112	0.113	0.115	0.11	0.267	0.266	0.259	0.264	0.256	0.251	0.154	0.15	0.112	0.113	0.126	0.115	0.268	0.262	0.256	0.28	0.279	0.257	0.204	0.202	0.116	0.116	0.113	0.114	0.258	0.26	0.278	0.259	0.274	0.297	0.205	0.2	0.108	0.116	0.116	0.116	0.157	0.152	0.124	0.17	0.121	0.12	0.113	0.111	0.115	0.118	0.112	0.109	0.117	0.147	0.123	0.152	0.112	0.113	0.116	0.114	0.113	0.115	0.116	0.105	0.107	0.113	0.108	0.113	0.109	0.113	0.114	0.116	0.116	0.12	0.118	0.114	0.111	0.113	0.103	0.108	0.107	0.108	0.11	0.112	0.117	0.117	0.115	0.111
7.38	0.258	0.264	0.268	0.259	0.245	0.25	0.149	0.151	0.112	0.113	0.115	0.11	0.261	0.258	0.271	0.268	0.255	0.252	0.156	0.152	0.112	0.113	0.126	0.115	0.272	0.278	0.288	0.256	0.271	0.282	0.205	0.202	0.116	0.116	0.113	0.114	0.27	0.281	0.275	0.275	0.272	0.298	0.204	0.2	0.108	0.116	0.116	0.116	0.158	0.153	0.126	0.171	0.123	0.12	0.113	0.112	0.115	0.118	0.112	0.109	0.117	0.15	0.122	0.159	0.113	0.113	0.116	0.114	0.113	0.115	0.116	0.105	0.107	0.113	0.108	0.113	0.109	0.113	0.114	0.116	0.116	0.12	0.118	0.114	0.111	0.113	0.103	0.108	0.107	0.108	0.11	0.112	0.117	0.117	0.115	0.111
7.43	0.268	0.262	0.266	0.265	0.249	0.258	0.15	0.152	0.112	0.113	0.115	0.11	0.272	0.269	0.262	0.273	0.26	0.258	0.157	0.153	0.112	0.113	0.126	0.115	0.292	0.287	0.315	0.294	0.282	0.294	0.205	0.203	0.116	0.116	0.113	0.114	0.281	0.289	0.321	0.278	0.276	0.304	0.204	0.201	0.108	0.116	0.116	0.117	0.159	0.155	0.127	0.169	0.124	0.12	0.113	0.112	0.115	0.118	0.112	0.109	0.118	0.151	0.124	0.16	0.113	0.113	0.116	0.114	0.113	0.115	0.116	0.105	0.107	0.113	0.108	0.113	0.109	0.113	0.114	0.116	0.116	0.12	0.118	0.114	0.111	0.113	0.103	0.108	0.107	0.108	0.11	0.112	0.117	0.117	0.115	0.111
7.48	0.265	0.272	0.275	0.263	0.253	0.265	0.152	0.154	0.112	0.113	0.115	0.11	0.269	0.265	0.272	0.279	0.26	0.262	0.16	0.156	0.112	0.113	0.126	0.115	0.307	0.288	0.326	0.303	0.283	0.263	0.204	0.203	0.116	0.116	0.113	0.114	0.277	0.3	0.311	0.301	0.278	0.304	0.206	0.201	0.108	0.116	0.116	0.116	0.159	0.156	0.129	0.169	0.124	0.121	0.113	0.111	0.115	0.118	0.112	0.109	0.119	0.152	0.128	0.162	0.113	0.113	0.116	0.114	0.113	0.115	0.116	0.105	0.107	0.113	0.108	0.113	0.109	0.113	0.114	0.116	0.116	0.12	0.118	0.114	0.111	0.113	0.103	0.108	0.107	0.108	0.11	0.112	0.117	0.117	0.115	0.111
7.53	0.272	0.268	0.269	0.273	0.254	0.269	0.153	0.155	0.112	0.113	0.115	0.11	0.274	0.272	0.275	0.279	0.266	0.258	0.163	0.158	0.112	0.113	0.126	0.115	0.308	0.299	0.328	0.29	0.288	0.278	0.209	0.209	0.117	0.116	0.113	0.114	0.297	0.3	0.293	0.315	0.284	0.309	0.213	0.207	0.108	0.116	0.116	0.116	0.16	0.157	0.13	0.168	0.124	0.122	0.113	0.112	0.115	0.118	0.112	0.109	0.121	0.152	0.13	0.164	0.113	0.112	0.116	0.114	0.113	0.115	0.116	0.105	0.107	0.113	0.108	0.113	0.109	0.113	0.114	0.116	0.116	0.12	0.118	0.114	0.111	0.113	0.103	0.108	0.107	0.108	0.11	0.112	0.117	0.117	0.115	0.111
7.58	0.265	0.269	0.274	0.263	0.251	0.262	0.154	0.157	0.112	0.113	0.115	0.11	0.27	0.268	0.279	0.285	0.263	0.261	0.165	0.16	0.112	0.113	0.126	0.115	0.311	0.307	0.334	0.277	0.287	0.307	0.212	0.215	0.116	0.116	0.113	0.114	0.303	0.296	0.292	0.306	0.295	0.314	0.216	0.213	0.108	0.116	0.115	0.116	0.161	0.158	0.132	0.169	0.126	0.123	0.113	0.111	0.115	0.118	0.112	0.109	0.12	0.153	0.131	0.164	0.114	0.113	0.116	0.114	0.114	0.115	0.116	0.105	0.107	0.113	0.108	0.113	0.109	0.113	0.114	0.116	0.116	0.119	0.118	0.114	0.111	0.113	0.103	0.108	0.107	0.108	0.11	0.112	0.117	0.117	0.115	0.111
7.63	0.271	0.268	0.274	0.276	0.253	0.264	0.158	0.159	0.112	0.113	0.115	0.11	0.271	0.28	0.271	0.277	0.272	0.269	0.168	0.162	0.112	0.114	0.126	0.115	0.315	0.305	0.32	0.285	0.302	0.302	0.216	0.217	0.116	0.116	0.113	0.114	0.281	0.296	0.317	0.306	0.299	0.325	0.217	0.215	0.108	0.116	0.115	0.116	0.163	0.159	0.132	0.168	0.126	0.123	0.113	0.112	0.115	0.118	0.112	0.109	0.122	0.154	0.132	0.161	0.114	0.113	0.116	0.114	0.113	0.115	0.116	0.105	0.107	0.113	0.108	0.113	0.109	0.113	0.114	0.116	0.116	0.12	0.117	0.114	0.111	0.113	0.103	0.108	0.107	0.108	0.11	0.112	0.117	0.117	0.114	0.111
7.68	0.268	0.275	0.282	0.272	0.261	0.268	0.161	0.161	0.112	0.113	0.115	0.11	0.27	0.268	0.278	0.287	0.274	0.27	0.17	0.164	0.112	0.113	0.126	0.115	0.32	0.308	0.326	0.295	0.306	0.278	0.216	0.217	0.116	0.116	0.113	0.114	0.282	0.305	0.317	0.32	0.319	0.324	0.217	0.215	0.108	0.116	0.115	0.116	0.162	0.159	0.132	0.17	0.128	0.124	0.113	0.112	0.115	0.118	0.112	0.109	0.123	0.157	0.135	0.158	0.115	0.114	0.117	0.114	0.113	0.115	0.115	0.105	0.107	0.113	0.108	0.113	0.109	0.113	0.114	0.116	0.116	0.119	0.118	0.114	0.111	0.113	0.103	0.108	0.107	0.108	0.11	0.112	0.117	0.117	0.115	0.111
7.73	0.274	0.272	0.284	0.281	0.268	0.277	0.164	0.163	0.112	0.113	0.115	0.11	0.28	0.275	0.278	0.284	0.275	0.273	0.173	0.166	0.112	0.113	0.126	0.115	0.308	0.299	0.314	0.307	0.32	0.334	0.218	0.221	0.116	0.116	0.113	0.114	0.287	0.322	0.317	0.323	0.318	0.326	0.225	0.22	0.108	0.116	0.116	0.116	0.163	0.16	0.132	0.171	0.129	0.126	0.113	0.111	0.115	0.118	0.112	0.109	0.124	0.158	0.134	0.157	0.118	0.114	0.117	0.114	0.113	0.115	0.116	0.105	0.107	0.113	0.108	0.113	0.109	0.113	0.114	0.116	0.116	0.12	0.118	0.114	0.111	0.113	0.103	0.108	0.107	0.108	0.11	0.112	0.117	0.117	0.115	0.111
7.78	0.271	0.282	0.283	0.283	0.276	0.281	0.167	0.166	0.112	0.113	0.115	0.11	0.28	0.278	0.286	0.291	0.282	0.279	0.174	0.168	0.112	0.113	0.126	0.115	0.298	0.31	0.335	0.301	0.318	0.313	0.227	0.229	0.116	0.116	0.113	0.114	0.302	0.303	0.308	0.323	0.327	0.345	0.231	0.226	0.108	0.116	0.115	0.116	0.163	0.162	0.131	0.171	0.13	0.126	0.113	0.112	0.115	0.118	0.112	0.109	0.125	0.158	0.135	0.153	0.123	0.114	0.117	0.114	0.113	0.115	0.116	0.105	0.107	0.113	0.108	0.113	0.109	0.113	0.114	0.116	0.116	0.12	0.117	0.114	0.111	0.113	0.103	0.108	0.107	0.108	0.11	0.112	0.117	0.117	0.115	0.111
7.83	0.28	0.28	0.284	0.29	0.271	0.281	0.168	0.168	0.112	0.113	0.115	0.11	0.282	0.289	0.288	0.291	0.28	0.279	0.176	0.171	0.112	0.113	0.126	0.115	0.31	0.3	0.315	0.327	0.315	0.328	0.231	0.236	0.116	0.116	0.113	0.114	0.31	0.304	0.322	0.321	0.331	0.322	0.223	0.228	0.108	0.116	0.115	0.116	0.164	0.163	0.131	0.172	0.131	0.127	0.113	0.112	0.115	0.118	0.112	0.109	0.126	0.158	0.139	0.152	0.127	0.115	0.117	0.114	0.113	0.115	0.115	0.105	0.107	0.112	0.108	0.113	0.109	0.113	0.114	0.116	0.116	0.119	0.117	0.114	0.111	0.112	0.103	0.108	0.107	0.108	0.11	0.112	0.116	0.117	0.114	0.111
7.88	0.284	0.284	0.293	0.294	0.276	0.28	0.17	0.17	0.112	0.113	0.115	0.11	0.287	0.291	0.293	0.295	0.281	0.279	0.178	0.173	0.112	0.113	0.126	0.115	0.32	0.302	0.303	0.333	0.323	0.336	0.254	0.257	0.116	0.116	0.113	0.114	0.31	0.314	0.333	0.299	0.317	0.347	0.257	0.252	0.108	0.116	0.115	0.116	0.164	0.161	0.131	0.172	0.132	0.126	0.113	0.111	0.115	0.118	0.112	0.109	0.126	0.157	0.143	0.153	0.131	0.117	0.117	0.114	0.113	0.115	0.115	0.105	0.107	0.113	0.108	0.113	0.109	0.113	0.114	0.116	0.116	0.119	0.117	0.114	0.111	0.113	0.103	0.108	0.107	0.108	0.11	0.112	0.117	0.117	0.115	0.111
7.93	0.287	0.287	0.293	0.297	0.28	0.286	0.172	0.173	0.112	0.113	0.115	0.11	0.289	0.289	0.293	0.298	0.285	0.286	0.181	0.175	0.112	0.113	0.126	0.115	0.307	0.314	0.293	0.329	0.325	0.325	0.256	0.258	0.116	0.116	0.113	0.114	0.314	0.299	0.328	0.288	0.315	0.347	0.266	0.258	0.108	0.116	0.115	0.116	0.163	0.163	0.133	0.173	0.134	0.127	0.113	0.112	0.115	0.118	0.112	0.109	0.127	0.159	0.146	0.154	0.134	0.117	0.117	0.114	0.113	0.115	0.115	0.105	0.107	0.113	0.108	0.113	0.108	0.113	0.114	0.116	0.116	0.119	0.117	0.114	0.11	0.113	0.103	0.108	0.107	0.108	0.11	0.112	0.116	0.117	0.114	0.111
7.98	0.295	0.29	0.295	0.301	0.282	0.286	0.174	0.176	0.112	0.113	0.115	0.11	0.293	0.293	0.301	0.302	0.289	0.287	0.186	0.178	0.112	0.113	0.126	0.115	0.301	0.317	0.308	0.331	0.338	0.326	0.259	0.255	0.116	0.116	0.113	0.114	0.315	0.319	0.326	0.308	0.32	0.348	0.261	0.248	0.108	0.116	0.115	0.116	0.163	0.162	0.13	0.175	0.136	0.128	0.114	0.112	0.115	0.118	0.112	0.109	0.129	0.159	0.146	0.159	0.137	0.118	0.117	0.114	0.113	0.115	0.115	0.105	0.107	0.112	0.108	0.113	0.109	0.113	0.114	0.116	0.116	0.119	0.117	0.114	0.111	0.113	0.103	0.108	0.107	0.108	0.11	0.112	0.116	0.117	0.115	0.111
8.03	0.291	0.298	0.306	0.297	0.281	0.286	0.177	0.18	0.112	0.113	0.115	0.11	0.298	0.3	0.301	0.307	0.289	0.286	0.194	0.183	0.112	0.113	0.126	0.115	0.291	0.303	0.296	0.317	0.325	0.332	0.26	0.27	0.116	0.116	0.113	0.114	0.299	0.319	0.301	0.298	0.336	0.345	0.261	0.239	0.108	0.116	0.115	0.116	0.162	0.161	0.133	0.175	0.137	0.13	0.114	0.112	0.115	0.118	0.112	0.109	0.13	0.159	0.146	0.158	0.137	0.117	0.117	0.114	0.113	0.115	0.115	0.105	0.107	0.112	0.108	0.113	0.108	0.113	0.114	0.116	0.116	0.119	0.117	0.114	0.11	0.113	0.103	0.108	0.107	0.108	0.11	0.112	0.116	0.117	0.114	0.111
8.08	0.303	0.299	0.298	0.305	0.29	0.292	0.183	0.187	0.112	0.113	0.115	0.11	0.302	0.302	0.305	0.309	0.297	0.289	0.2	0.19	0.112	0.113	0.126	0.115	0.312	0.322	0.325	0.301	0.332	0.339	0.235	0.228	0.116	0.116	0.113	0.114	0.289	0.316	0.286	0.304	0.331	0.332	0.236	0.251	0.108	0.116	0.115	0.116	0.162	0.163	0.134	0.173	0.139	0.13	0.114	0.112	0.115	0.118	0.112	0.109	0.134	0.158	0.143	0.16	0.138	0.122	0.117	0.114	0.113	0.115	0.115	0.105	0.107	0.113	0.108	0.113	0.109	0.113	0.114	0.116	0.116	0.119	0.117	0.114	0.111	0.113	0.103	0.108	0.107	0.108	0.11	0.112	0.116	0.117	0.115	0.111
8.13	0.293	0.304	0.309	0.3	0.288	0.29	0.194	0.197	0.112	0.112	0.115	0.11	0.303	0.308	0.306	0.314	0.295	0.293	0.203	0.201	0.112	0.113	0.126	0.115	0.294	0.297	0.32	0.333	0.335	0.323	0.255	0.245	0.116	0.116	0.113	0.114	0.307	0.308	0.317	0.299	0.29	0.35	0.245	0.267	0.108	0.116	0.115	0.116	0.164	0.163	0.137	0.174	0.141	0.135	0.114	0.112	0.115	0.118	0.112	0.109	0.134	0.161	0.147	0.162	0.14	0.125	0.117	0.114	0.113	0.115	0.115	0.105	0.107	0.113	0.108	0.113	0.109	0.113	0.114	0.116	0.116	0.119	0.117	0.114	0.111	0.113	0.103	0.108	0.107	0.108	0.11	0.112	0.117	0.117	0.114	0.111
8.18	0.304	0.299	0.303	0.308	0.287	0.291	0.201	0.205	0.112	0.112	0.115	0.11	0.305	0.305	0.311	0.311	0.293	0.293	0.207	0.201	0.112	0.113	0.126	0.115	0.288	0.291	0.321	0.327	0.336	0.294	0.227	0.261	0.116	0.116	0.113	0.114	0.319	0.278	0.323	0.322	0.318	0.352	0.25	0.248	0.109	0.116	0.115	0.116	0.163	0.164	0.137	0.173	0.143	0.136	0.114	0.112	0.115	0.118	0.112	0.109	0.136	0.16	0.148	0.16	0.139	0.127	0.117	0.114	0.113	0.115	0.115	0.105	0.107	0.112	0.108	0.113	0.108	0.113	0.114	0.116	0.116	0.119	0.117	0.114	0.11	0.113	0.103	0.108	0.107	0.108	0.109	0.112	0.116	0.117	0.114	0.111
8.23	0.3	0.308	0.315	0.301	0.287	0.29	0.204	0.209	0.112	0.113	0.115	0.11	0.31	0.313	0.305	0.317	0.294	0.294	0.216	0.207	0.112	0.113	0.126	0.115	0.305	0.286	0.296	0.305	0.315	0.333	0.254	0.256	0.116	0.116	0.113	0.114	0.306	0.28	0.306	0.285	0.325	0.354	0.26	0.26	0.108	0.116	0.115	0.116	0.164	0.163	0.138	0.174	0.145	0.137	0.114	0.112	0.115	0.118	0.112	0.109	0.137	0.16	0.149	0.161	0.14	0.129	0.117	0.114	0.113	0.115	0.115	0.105	0.107	0.112	0.108	0.113	0.108	0.113	0.114	0.116	0.116	0.119	0.117	0.114	0.111	0.113	0.103	0.108	0.107	0.108	0.109	0.112	0.116	0.117	0.115	0.111
8.28	0.312	0.304	0.308	0.312	0.293	0.295	0.207	0.213	0.112	0.113	0.115	0.11	0.311	0.307	0.316	0.317	0.304	0.3	0.218	0.209	0.112	0.113	0.126	0.115	0.321	0.301	0.29	0.294	0.316	0.338	0.252	0.259	0.116	0.116	0.113	0.114	0.296	0.303	0.303	0.301	0.319	0.353	0.265	0.265	0.109	0.117	0.115	0.116	0.164	0.163	0.139	0.173	0.147	0.138	0.114	0.112	0.115	0.118	0.112	0.109	0.138	0.16	0.149	0.16	0.135	0.129	0.117	0.114	0.113	0.115	0.115	0.105	0.107	0.112	0.108	0.113	0.109	0.113	0.114	0.116	0.116	0.119	0.117	0.114	0.111	0.113	0.103	0.108	0.107	0.108	0.11	0.112	0.116	0.117	0.115	0.111
8.33	0.299	0.311	0.321	0.31	0.293	0.295	0.217	0.222	0.112	0.112	0.115	0.11	0.315	0.314	0.306	0.324	0.301	0.296	0.228	0.221	0.112	0.113	0.125	0.115	0.316	0.29	0.306	0.273	0.335	0.325	0.285	0.268	0.116	0.116	0.112	0.114	0.284	0.296	0.303	0.313	0.299	0.35	0.278	0.261	0.108	0.116	0.115	0.116	0.165	0.165	0.141	0.173	0.15	0.141	0.114	0.112	0.115	0.117	0.112	0.109	0.14	0.16	0.153	0.162	0.139	0.132	0.117	0.114	0.113	0.114	0.115	0.105	0.107	0.112	0.108	0.113	0.108	0.113	0.114	0.115	0.116	0.119	0.117	0.114	0.111	0.112	0.103	0.108	0.107	0.108	0.109	0.112	0.116	0.117	0.115	0.111
8.38	0.314	0.307	0.316	0.317	0.297	0.298	0.218	0.22	0.112	0.112	0.115	0.11	0.314	0.308	0.317	0.322	0.304	0.295	0.22	0.215	0.112	0.113	0.125	0.115	0.32	0.301	0.325	0.322	0.345	0.312	0.293	0.273	0.116	0.116	0.112	0.114	0.303	0.286	0.307	0.321	0.32	0.345	0.268	0.286	0.108	0.116	0.115	0.116	0.164	0.164	0.14	0.171	0.149	0.143	0.114	0.112	0.115	0.117	0.112	0.109	0.14	0.159	0.153	0.161	0.137	0.132	0.117	0.114	0.113	0.115	0.115	0.105	0.107	0.112	0.108	0.113	0.108	0.113	0.114	0.115	0.116	0.119	0.117	0.114	0.11	0.112	0.103	0.108	0.107	0.108	0.109	0.112	0.116	0.116	0.114	0.111
8.43	0.305	0.314	0.319	0.32	0.293	0.296	0.224	0.22	0.112	0.112	0.115	0.11	0.315	0.322	0.312	0.326	0.308	0.302	0.223	0.218	0.112	0.113	0.125	0.115	0.316	0.3	0.315	0.32	0.322	0.32	0.271	0.295	0.116	0.116	0.113	0.114	0.297	0.275	0.285	0.319	0.311	0.323	0.273	0.284	0.108	0.116	0.115	0.116	0.167	0.165	0.146	0.172	0.151	0.148	0.114	0.112	0.115	0.118	0.112	0.109	0.141	0.161	0.157	0.164	0.138	0.135	0.117	0.114	0.113	0.115	0.115	0.105	0.107	0.112	0.108	0.113	0.108	0.113	0.114	0.115	0.116	0.119	0.117	0.114	0.111	0.113	0.103	0.108	0.107	0.108	0.11	0.112	0.116	0.117	0.115	0.111
8.48	0.315	0.304	0.317	0.316	0.298	0.302	0.218	0.22	0.112	0.112	0.115	0.11	0.31	0.311	0.321	0.324	0.305	0.304	0.226	0.22	0.112	0.113	0.125	0.115	0.318	0.279	0.295	0.324	0.321	0.32	0.273	0.289	0.116	0.116	0.113	0.114	0.291	0.299	0.291	0.324	0.298	0.304	0.279	0.272	0.108	0.116	0.115	0.116	0.168	0.165	0.147	0.173	0.15	0.148	0.114	0.112	0.115	0.117	0.111	0.109	0.143	0.162	0.155	0.162	0.142	0.134	0.117	0.114	0.113	0.115	0.115	0.105	0.107	0.112	0.108	0.113	0.108	0.113	0.114	0.115	0.116	0.119	0.117	0.114	0.11	0.112	0.103	0.108	0.107	0.108	0.11	0.112	0.116	0.116	0.114	0.111
8.53	0.308	0.312	0.32	0.321	0.292	0.3	0.216	0.221	0.112	0.112	0.115	0.11	0.317	0.319	0.314	0.329	0.314	0.297	0.229	0.224	0.112	0.113	0.125	0.115	0.317	0.289	0.288	0.318	0.305	0.286	0.287	0.289	0.116	0.116	0.112	0.114	0.282	0.283	0.307	0.326	0.285	0.334	0.278	0.29	0.108	0.116	0.115	0.116	0.168	0.162	0.148	0.173	0.149	0.15	0.115	0.112	0.115	0.118	0.111	0.109	0.144	0.161	0.156	0.163	0.143	0.136	0.117	0.114	0.113	0.115	0.115	0.105	0.107	0.112	0.108	0.113	0.108	0.113	0.114	0.115	0.116	0.119	0.116	0.114	0.11	0.112	0.103	0.108	0.107	0.108	0.109	0.112	0.116	0.116	0.114	0.111
8.58	0.315	0.308	0.316	0.315	0.296	0.3	0.218	0.223	0.112	0.112	0.115	0.11	0.312	0.313	0.32	0.322	0.315	0.31	0.23	0.227	0.112	0.113	0.126	0.115	0.316	0.306	0.304	0.314	0.309	0.327	0.283	0.279	0.116	0.116	0.113	0.114	0.299	0.283	0.329	0.321	0.308	0.347	0.289	0.3	0.108	0.116	0.115	0.116	0.17	0.165	0.151	0.175	0.148	0.152	0.116	0.113	0.115	0.118	0.112	0.109	0.145	0.161	0.156	0.162	0.144	0.139	0.117	0.114	0.113	0.115	0.115	0.105	0.107	0.112	0.108	0.113	0.108	0.113	0.114	0.115	0.116	0.119	0.116	0.114	0.11	0.112	0.103	0.108	0.107	0.108	0.109	0.112	0.116	0.116	0.114	0.111
8.63	0.315	0.316	0.317	0.324	0.302	0.304	0.219	0.225	0.112	0.112	0.115	0.11	0.317	0.318	0.321	0.332	0.313	0.309	0.232	0.228	0.112	0.113	0.125	0.115	0.315	0.314	0.318	0.304	0.315	0.327	0.269	0.28	0.115	0.116	0.112	0.114	0.303	0.285	0.301	0.327	0.315	0.326	0.304	0.274	0.108	0.116	0.115	0.116	0.172	0.164	0.154	0.176	0.148	0.152	0.115	0.112	0.115	0.117	0.111	0.109	0.145	0.16	0.156	0.162	0.145	0.139	0.117	0.114	0.113	0.114	0.115	0.105	0.107	0.112	0.108	0.113	0.108	0.113	0.114	0.115	0.116	0.119	0.116	0.114	0.11	0.112	0.103	0.108	0.107	0.108	0.109	0.112	0.116	0.116	0.114	0.111
8.68	0.324	0.317	0.329	0.314	0.293	0.308	0.221	0.226	0.112	0.112	0.115	0.11	0.316	0.326	0.321	0.32	0.311	0.307	0.23	0.228	0.112	0.113	0.125	0.115	0.301	0.302	0.315	0.297	0.313	0.316	0.285	0.297	0.116	0.116	0.113	0.114	0.297	0.29	0.307	0.325	0.304	0.312	0.276	0.282	0.108	0.116	0.115	0.116	0.174	0.165	0.159	0.178	0.15	0.155	0.115	0.112	0.115	0.117	0.112	0.109	0.148	0.161	0.157	0.165	0.148	0.143	0.118	0.114	0.113	0.114	0.115	0.105	0.107	0.112	0.108	0.113	0.108	0.113	0.114	0.115	0.116	0.119	0.116	0.114	0.11	0.112	0.103	0.108	0.107	0.108	0.109	0.112	0.116	0.117	0.114	0.111
8.73	0.326	0.318	0.323	0.326	0.3	0.306	0.224	0.227	0.112	0.112	0.115	0.11	0.321	0.323	0.331	0.339	0.316	0.318	0.232	0.228	0.112	0.113	0.125	0.115	0.306	0.3	0.317	0.305	0.314	0.316	0.289	0.306	0.115	0.116	0.113	0.114	0.296	0.301	0.323	0.33	0.315	0.314	0.301	0.276	0.108	0.116	0.115	0.116	0.176	0.166	0.159	0.177	0.147	0.155	0.115	0.113	0.115	0.117	0.111	0.109	0.151	0.162	0.156	0.164	0.148	0.146	0.118	0.114	0.113	0.114	0.115	0.105	0.107	0.112	0.108	0.113	0.108	0.113	0.114	0.115	0.116	0.119	0.116	0.114	0.11	0.112	0.103	0.108	0.107	0.108	0.109	0.112	0.116	0.117	0.114	0.111
8.78	0.334	0.334	0.337	0.333	0.318	0.322	0.227	0.231	0.112	0.112	0.115	0.11	0.329	0.335	0.332	0.338	0.323	0.315	0.235	0.23	0.113	0.113	0.125	0.115	0.317	0.31	0.309	0.32	0.326	0.312	0.275	0.286	0.115	0.116	0.112	0.114	0.293	0.325	0.321	0.326	0.321	0.335	0.279	0.286	0.108	0.116	0.115	0.116	0.175	0.164	0.156	0.173	0.145	0.152	0.115	0.113	0.115	0.117	0.112	0.109	0.151	0.16	0.154	0.162	0.146	0.147	0.118	0.115	0.113	0.114	0.115	0.105	0.107	0.112	0.108	0.113	0.108	0.113	0.114	0.115	0.116	0.119	0.116	0.114	0.11	0.112	0.103	0.108	0.107	0.108	0.11	0.112	0.116	0.117	0.114	0.111
8.83	0.329	0.326	0.329	0.33	0.302	0.307	0.227	0.23	0.112	0.112	0.115	0.11	0.329	0.323	0.333	0.34	0.315	0.325	0.237	0.232	0.112	0.113	0.125	0.115	0.303	0.307	0.291	0.317	0.329	0.331	0.283	0.28	0.116	0.116	0.112	0.114	0.283	0.321	0.318	0.312	0.291	0.336	0.269	0.267	0.108	0.116	0.115	0.116	0.179	0.169	0.165	0.18	0.15	0.157	0.115	0.113	0.115	0.118	0.112	0.109	0.157	0.165	0.16	0.169	0.151	0.153	0.117	0.115	0.113	0.114	0.115	0.105	0.107	0.112	0.108	0.112	0.108	0.113	0.114	0.115	0.116	0.119	0.116	0.114	0.11	0.112	0.103	0.108	0.107	0.108	0.109	0.112	0.116	0.116	0.114	0.111
8.88	0.326	0.334	0.335	0.327	0.307	0.313	0.226	0.228	0.112	0.112	0.115	0.11	0.327	0.327	0.33	0.333	0.322	0.321	0.235	0.23	0.112	0.113	0.125	0.115	0.321	0.321	0.315	0.314	0.326	0.339	0.284	0.254	0.115	0.116	0.112	0.114	0.3	0.319	0.305	0.304	0.296	0.342	0.281	0.263	0.108	0.115	0.115	0.116	0.186	0.172	0.167	0.178	0.15	0.155	0.115	0.113	0.115	0.117	0.111	0.109	0.163	0.163	0.16	0.169	0.151	0.151	0.117	0.115	0.113	0.114	0.115	0.105	0.107	0.112	0.108	0.113	0.108	0.113	0.114	0.115	0.116	0.119	0.116	0.114	0.11	0.112	0.103	0.108	0.107	0.108	0.109	0.113	0.116	0.117	0.114	0.111
8.93	0.333	0.328	0.334	0.336	0.317	0.321	0.226	0.225	0.112	0.112	0.115	0.11	0.33	0.336	0.339	0.343	0.325	0.323	0.243	0.227	0.112	0.113	0.125	0.115	0.311	0.327	0.323	0.301	0.32	0.34	0.279	0.288	0.115	0.116	0.112	0.114	0.311	0.305	0.301	0.327	0.289	0.337	0.283	0.252	0.108	0.115	0.115	0.116	0.184	0.173	0.17	0.183	0.151	0.157	0.115	0.113	0.115	0.117	0.111	0.109	0.166	0.167	0.165	0.17	0.15	0.151	0.118	0.115	0.113	0.114	0.115	0.105	0.107	0.112	0.108	0.112	0.108	0.113	0.114	0.115	0.116	0.119	0.116	0.114	0.11	0.112	0.103	0.108	0.107	0.108	0.109	0.112	0.116	0.116	0.114	0.111
8.98	0.33	0.334	0.337	0.328	0.314	0.318	0.228	0.237	0.112	0.112	0.115	0.11	0.332	0.331	0.336	0.336	0.326	0.329	0.249	0.239	0.112	0.113	0.125	0.115	0.304	0.324	0.313	0.304	0.339	0.328	0.266	0.287	0.115	0.116	0.112	0.114	0.316	0.29	0.302	0.318	0.318	0.325	0.274	0.277	0.108	0.116	0.115	0.116	0.191	0.18	0.17	0.185	0.155	0.161	0.116	0.113	0.115	0.117	0.111	0.109	0.168	0.169	0.171	0.172	0.153	0.154	0.118	0.115	0.113	0.114	0.115	0.105	0.107	0.112	0.108	0.113	0.108	0.113	0.114	0.115	0.116	0.119	0.116	0.114	0.11	0.112	0.103	0.108	0.107	0.108	0.109	0.112	0.116	0.117	0.114	0.111
9.03	0.334	0.335	0.338	0.336	0.316	0.325	0.238	0.243	0.112	0.112	0.115	0.11	0.332	0.335	0.344	0.342	0.33	0.324	0.251	0.244	0.112	0.113	0.125	0.115	0.312	0.328	0.308	0.319	0.34	0.319	0.286	0.295	0.115	0.116	0.112	0.114	0.319	0.302	0.301	0.318	0.312	0.312	0.265	0.283	0.108	0.115	0.115	0.116	0.188	0.18	0.173	0.186	0.155	0.16	0.116	0.113	0.114	0.117	0.111	0.109	0.172	0.176	0.17	0.172	0.152	0.156	0.118	0.115	0.113	0.114	0.115	0.105	0.107	0.112	0.108	0.112	0.108	0.113	0.114	0.115	0.116	0.119	0.116	0.114	0.11	0.112	0.103	0.108	0.107	0.108	0.109	0.112	0.116	0.116	0.114	0.111
9.08	0.335	0.34	0.344	0.347	0.325	0.323	0.244	0.247	0.112	0.112	0.115	0.11	0.341	0.339	0.344	0.354	0.331	0.331	0.251	0.247	0.112	0.113	0.125	0.115	0.316	0.33	0.313	0.314	0.335	0.317	0.293	0.294	0.115	0.116	0.112	0.114	0.319	0.315	0.31	0.326	0.306	0.323	0.279	0.278	0.108	0.115	0.115	0.116	0.191	0.18	0.171	0.185	0.156	0.16	0.116	0.114	0.114	0.117	0.111	0.109	0.18	0.172	0.171	0.17	0.153	0.156	0.118	0.115	0.113	0.114	0.115	0.105	0.107	0.112	0.108	0.112	0.108	0.113	0.114	0.115	0.116	0.119	0.116	0.114	0.11	0.112	0.103	0.108	0.106	0.108	0.109	0.112	0.116	0.116	0.114	0.111
9.13	0.334	0.335	0.348	0.342	0.321	0.338	0.247	0.248	0.112	0.112	0.115	0.11	0.337	0.341	0.351	0.357	0.34	0.327	0.25	0.248	0.112	0.113	0.125	0.115	0.316	0.332	0.313	0.311	0.33	0.315	0.286	0.277	0.115	0.115	0.112	0.114	0.314	0.327	0.305	0.337	0.303	0.329	0.27	0.259	0.108	0.115	0.115	0.116	0.19	0.18	0.174	0.188	0.157	0.164	0.116	0.114	0.115	0.117	0.111	0.109	0.181	0.173	0.173	0.174	0.157	0.157	0.118	0.115	0.113	0.114	0.114	0.105	0.107	0.112	0.108	0.112	0.108	0.113	0.114	0.115	0.116	0.119	0.116	0.114	0.11	0.112	0.103	0.108	0.107	0.108	0.109	0.112	0.116	0.116	0.114	0.111
9.18	0.34	0.343	0.347	0.346	0.33	0.333	0.246	0.249	0.112	0.112	0.115	0.11	0.341	0.343	0.353	0.35	0.337	0.336	0.251	0.244	0.112	0.113	0.125	0.115	0.316	0.335	0.325	0.308	0.32	0.325	0.278	0.271	0.115	0.115	0.112	0.114	0.306	0.329	0.323	0.331	0.303	0.325	0.284	0.287	0.108	0.115	0.115	0.116	0.193	0.178	0.178	0.19	0.161	0.166	0.117	0.114	0.114	0.117	0.111	0.109	0.179	0.172	0.175	0.174	0.159	0.16	0.118	0.116	0.113	0.114	0.114	0.105	0.107	0.112	0.108	0.112	0.108	0.113	0.114	0.115	0.116	0.119	0.116	0.114	0.11	0.112	0.103	0.108	0.107	0.108	0.109	0.112	0.116	0.116	0.114	0.111
9.23	0.338	0.344	0.355	0.35	0.332	0.336	0.25	0.25	0.112	0.112	0.115	0.11	0.34	0.339	0.35	0.355	0.343	0.338	0.253	0.247	0.112	0.113	0.125	0.115	0.316	0.338	0.32	0.324	0.317	0.314	0.279	0.246	0.115	0.115	0.112	0.114	0.307	0.331	0.318	0.334	0.327	0.321	0.283	0.291	0.108	0.115	0.115	0.116	0.196	0.177	0.181	0.195	0.161	0.164	0.117	0.114	0.115	0.117	0.111	0.109	0.177	0.176	0.177	0.178	0.158	0.163	0.118	0.116	0.113	0.115	0.114	0.105	0.107	0.112	0.108	0.112	0.108	0.113	0.114	0.115	0.116	0.119	0.116	0.114	0.11	0.112	0.103	0.108	0.106	0.107	0.109	0.112	0.116	0.116	0.114	0.111
9.28	0.341	0.34	0.349	0.347	0.329	0.337	0.256	0.251	0.112	0.112	0.115	0.11	0.345	0.344	0.354	0.359	0.34	0.338	0.256	0.253	0.112	0.113	0.125	0.115	0.318	0.33	0.326	0.315	0.334	0.315	0.27	0.273	0.115	0.115	0.112	0.114	0.308	0.327	0.307	0.328	0.319	0.311	0.276	0.283	0.108	0.115	0.115	0.116	0.194	0.177	0.186	0.199	0.166	0.17	0.117	0.114	0.114	0.117	0.111	0.109	0.181	0.178	0.178	0.184	0.163	0.165	0.119	0.117	0.113	0.114	0.114	0.105	0.107	0.112	0.108	0.112	0.108	0.113	0.114	0.115	0.116	0.119	0.116	0.114	0.11	0.112	0.103	0.108	0.107	0.108	0.109	0.112	0.116	0.117	0.114	0.111
9.33	0.34	0.343	0.354	0.351	0.335	0.336	0.255	0.25	0.112	0.112	0.115	0.11	0.341	0.346	0.349	0.354	0.343	0.342	0.256	0.256	0.112	0.113	0.125	0.115	0.32	0.325	0.327	0.329	0.334	0.299	0.29	0.287	0.115	0.115	0.112	0.114	0.313	0.323	0.325	0.347	0.322	0.326	0.28	0.276	0.108	0.115	0.115	0.116	0.201	0.181	0.185	0.196	0.168	0.171	0.117	0.114	0.115	0.117	0.111	0.109	0.182	0.178	0.176	0.184	0.162	0.162	0.118	0.116	0.113	0.114	0.114	0.105	0.107	0.112	0.108	0.112	0.108	0.113	0.113	0.115	0.116	0.119	0.116	0.114	0.11	0.112	0.103	0.108	0.107	0.108	0.109	0.112	0.116	0.116	0.114	0.111
9.38	0.344	0.343	0.35	0.351	0.332	0.343	0.255	0.251	0.112	0.112	0.115	0.11	0.343	0.347	0.355	0.362	0.346	0.339	0.261	0.26	0.112	0.113	0.125	0.115	0.321	0.328	0.334	0.325	0.333	0.325	0.28	0.283	0.115	0.115	0.112	0.114	0.317	0.319	0.328	0.34	0.312	0.336	0.263	0.269	0.108	0.115	0.115	0.116	0.207	0.181	0.189	0.197	0.17	0.175	0.117	0.114	0.115	0.117	0.111	0.109	0.185	0.179	0.182	0.185	0.166	0.164	0.119	0.116	0.113	0.114	0.114	0.105	0.107	0.112	0.108	0.112	0.108	0.113	0.113	0.115	0.116	0.119	0.116	0.114	0.11	0.112	0.103	0.108	0.107	0.108	0.109	0.112	0.116	0.116	0.114	0.111
9.43	0.355	0.356	0.362	0.362	0.35	0.345	0.249	0.252	0.112	0.112	0.115	0.11	0.351	0.351	0.359	0.367	0.351	0.354	0.261	0.256	0.111	0.113	0.125	0.115	0.329	0.336	0.34	0.334	0.327	0.334	0.293	0.277	0.115	0.115	0.112	0.114	0.322	0.327	0.339	0.347	0.337	0.343	0.259	0.272	0.108	0.115	0.115	0.116	0.21	0.175	0.174	0.189	0.163	0.166	0.117	0.113	0.114	0.117	0.111	0.109	0.186	0.176	0.175	0.177	0.156	0.156	0.118	0.115	0.113	0.114	0.114	0.105	0.107	0.112	0.108	0.112	0.108	0.113	0.113	0.114	0.116	0.119	0.115	0.114	0.11	0.112	0.103	0.108	0.106	0.107	0.109	0.112	0.116	0.116	0.113	0.111
9.48	0.357	0.357	0.359	0.368	0.35	0.363	0.246	0.255	0.112	0.112	0.115	0.11	0.355	0.356	0.365	0.372	0.365	0.351	0.263	0.249	0.112	0.113	0.125	0.115	0.332	0.338	0.34	0.34	0.326	0.345	0.296	0.252	0.115	0.115	0.112	0.114	0.325	0.329	0.337	0.341	0.318	0.337	0.268	0.264	0.108	0.115	0.115	0.116	0.217	0.18	0.178	0.197	0.162	0.168	0.117	0.114	0.115	0.117	0.111	0.109	0.183	0.179	0.18	0.177	0.162	0.157	0.119	0.115	0.113	0.114	0.114	0.105	0.107	0.112	0.108	0.112	0.108	0.113	0.113	0.115	0.116	0.119	0.116	0.114	0.11	0.112	0.103	0.108	0.107	0.108	0.109	0.112	0.116	0.116	0.114	0.111
9.53	0.356	0.355	0.365	0.362	0.351	0.351	0.255	0.259	0.112	0.112	0.115	0.11	0.355	0.352	0.366	0.374	0.356	0.359	0.266	0.256	0.112	0.113	0.125	0.114	0.332	0.342	0.341	0.342	0.3	0.34	0.299	0.233	0.115	0.115	0.112	0.114	0.331	0.324	0.348	0.33	0.305	0.333	0.284	0.248	0.108	0.115	0.115	0.116	0.211	0.195	0.179	0.209	0.168	0.17	0.118	0.114	0.114	0.117	0.111	0.109	0.189	0.183	0.179	0.184	0.166	0.162	0.119	0.115	0.113	0.114	0.114	0.105	0.107	0.112	0.108	0.112	0.108	0.113	0.113	0.115	0.115	0.119	0.115	0.114	0.11	0.112	0.103	0.108	0.107	0.107	0.109	0.112	0.116	0.116	0.113	0.111
9.58	0.355	0.357	0.361	0.365	0.345	0.362	0.26	0.264	0.112	0.112	0.115	0.11	0.355	0.362	0.366	0.369	0.366	0.36	0.269	0.261	0.112	0.113	0.125	0.114	0.328	0.351	0.344	0.336	0.331	0.32	0.295	0.258	0.115	0.115	0.112	0.114	0.323	0.312	0.34	0.322	0.28	0.328	0.288	0.228	0.108	0.115	0.115	0.116	0.204	0.187	0.174	0.205	0.169	0.167	0.118	0.114	0.115	0.117	0.111	0.109	0.192	0.182	0.174	0.186	0.165	0.163	0.119	0.115	0.113	0.114	0.114	0.105	0.107	0.112	0.108	0.112	0.108	0.113	0.113	0.114	0.115	0.118	0.115	0.114	0.11	0.112	0.103	0.108	0.107	0.107	0.109	0.112	0.116	0.116	0.113	0.111
9.63	0.355	0.352	0.356	0.356	0.344	0.353	0.261	0.263	0.112	0.112	0.115	0.11	0.355	0.353	0.359	0.37	0.358	0.354	0.267	0.267	0.112	0.113	0.125	0.114	0.332	0.339	0.342	0.321	0.329	0.324	0.283	0.255	0.115	0.115	0.112	0.114	0.325	0.314	0.347	0.325	0.309	0.323	0.285	0.243	0.108	0.115	0.115	0.116	0.235	0.205	0.184	0.219	0.182	0.183	0.119	0.114	0.114	0.117	0.111	0.109	0.208	0.193	0.185	0.197	0.183	0.177	0.12	0.117	0.113	0.114	0.114	0.105	0.107	0.112	0.108	0.112	0.108	0.113	0.113	0.114	0.115	0.119	0.115	0.114	0.11	0.112	0.103	0.108	0.106	0.108	0.109	0.112	0.116	0.116	0.113	0.111
9.68	0.366	0.371	0.372	0.371	0.359	0.36	0.262	0.264	0.112	0.112	0.115	0.11	0.363	0.369	0.374	0.38	0.365	0.364	0.27	0.266	0.111	0.112	0.125	0.114	0.341	0.351	0.349	0.342	0.331	0.324	0.311	0.27	0.115	0.115	0.112	0.114	0.344	0.327	0.343	0.349	0.325	0.315	0.28	0.254	0.108	0.115	0.114	0.116	0.215	0.202	0.175	0.212	0.171	0.173	0.118	0.114	0.115	0.117	0.111	0.109	0.195	0.187	0.174	0.192	0.171	0.166	0.12	0.117	0.113	0.114	0.114	0.105	0.107	0.112	0.108	0.112	0.108	0.113	0.113	0.114	0.115	0.118	0.115	0.113	0.11	0.112	0.103	0.108	0.106	0.107	0.109	0.112	0.116	0.116	0.113	0.111
9.73	0.363	0.36	0.37	0.367	0.354	0.358	0.263	0.266	0.112	0.112	0.115	0.11	0.359	0.366	0.37	0.379	0.363	0.361	0.27	0.268	0.111	0.113	0.125	0.114	0.345	0.357	0.357	0.344	0.326	0.347	0.285	0.272	0.115	0.115	0.112	0.114	0.331	0.316	0.341	0.353	0.328	0.309	0.249	0.263	0.108	0.115	0.114	0.116	0.231	0.212	0.193	0.22	0.182	0.18	0.118	0.114	0.115	0.117	0.111	0.109	0.209	0.213	0.179	0.194	0.173	0.167	0.12	0.118	0.113	0.114	0.114	0.105	0.107	0.112	0.108	0.112	0.108	0.113	0.113	0.114	0.115	0.119	0.115	0.114	0.11	0.112	0.103	0.108	0.107	0.107	0.109	0.111	0.116	0.116	0.113	0.111
9.78	0.369	0.364	0.377	0.369	0.355	0.36	0.267	0.27	0.112	0.112	0.115	0.11	0.364	0.362	0.373	0.382	0.366	0.364	0.271	0.273	0.112	0.113	0.125	0.114	0.341	0.356	0.347	0.353	0.325	0.35	0.296	0.259	0.115	0.115	0.112	0.114	0.333	0.329	0.336	0.355	0.336	0.34	0.252	0.275	0.108	0.115	0.115	0.116	0.228	0.222	0.189	0.22	0.178	0.188	0.119	0.114	0.114	0.117	0.111	0.109	0.214	0.204	0.185	0.197	0.179	0.172	0.121	0.118	0.113	0.114	0.114	0.105	0.107	0.112	0.108	0.112	0.108	0.113	0.113	0.114	0.115	0.119	0.115	0.114	0.109	0.112	0.103	0.108	0.106	0.107	0.109	0.112	0.116	0.116	0.113	0.111
9.83	0.364	0.357	0.37	0.365	0.351	0.355	0.262	0.265	0.111	0.112	0.115	0.11	0.357	0.362	0.366	0.373	0.357	0.353	0.274	0.268	0.111	0.113	0.125	0.114	0.339	0.349	0.34	0.345	0.321	0.338	0.296	0.28	0.115	0.115	0.112	0.114	0.338	0.342	0.358	0.353	0.333	0.331	0.236	0.266	0.108	0.115	0.114	0.116	0.239	0.231	0.197	0.258	0.19	0.192	0.119	0.115	0.114	0.117	0.111	0.108	0.215	0.217	0.199	0.229	0.182	0.194	0.122	0.117	0.112	0.114	0.114	0.105	0.107	0.112	0.108	0.112	0.108	0.113	0.113	0.114	0.115	0.118	0.115	0.113	0.109	0.112	0.103	0.108	0.106	0.107	0.109	0.111	0.116	0.116	0.113	0.111
9.88	0.378	0.376	0.382	0.382	0.359	0.371	0.266	0.268	0.112	0.112	0.115	0.11	0.365	0.367	0.382	0.387	0.372	0.372	0.282	0.27	0.111	0.113	0.125	0.114	0.344	0.355	0.346	0.344	0.337	0.332	0.292	0.257	0.115	0.115	0.112	0.114	0.347	0.359	0.355	0.355	0.333	0.332	0.259	0.265	0.108	0.115	0.114	0.116	0.231	0.232	0.2	0.227	0.182	0.185	0.119	0.115	0.114	0.117	0.111	0.109	0.215	0.21	0.201	0.205	0.176	0.172	0.12	0.117	0.113	0.114	0.114	0.105	0.107	0.112	0.108	0.112	0.108	0.113	0.113	0.114	0.115	0.119	0.115	0.114	0.109	0.112	0.103	0.108	0.106	0.107	0.109	0.111	0.116	0.116	0.113	0.111
9.93	0.372	0.368	0.379	0.378	0.363	0.368	0.274	0.276	0.111	0.112	0.115	0.11	0.365	0.368	0.38	0.385	0.373	0.368	0.282	0.279	0.112	0.112	0.125	0.114	0.344	0.354	0.344	0.346	0.333	0.324	0.295	0.264	0.115	0.115	0.112	0.114	0.345	0.356	0.353	0.352	0.316	0.328	0.267	0.281	0.108	0.115	0.114	0.116	0.238	0.255	0.213	0.243	0.193	0.181	0.119	0.115	0.114	0.117	0.111	0.109	0.222	0.212	0.199	0.201	0.173	0.176	0.12	0.116	0.112	0.114	0.114	0.105	0.107	0.112	0.108	0.112	0.108	0.113	0.113	0.114	0.115	0.118	0.115	0.113	0.109	0.112	0.103	0.108	0.106	0.107	0.109	0.111	0.116	0.116	0.113	0.111
9.98	0.368	0.367	0.372	0.372	0.356	0.362	0.268	0.269	0.111	0.112	0.115	0.11	0.367	0.363	0.377	0.383	0.367	0.363	0.275	0.271	0.111	0.112	0.125	0.114	0.343	0.359	0.344	0.338	0.333	0.336	0.295	0.266	0.115	0.115	0.112	0.114	0.351	0.357	0.36	0.354	0.327	0.343	0.27	0.289	0.108	0.115	0.114	0.116	0.252	0.234	0.223	0.242	0.186	0.189	0.12	0.115	0.114	0.117	0.111	0.108	0.233	0.219	0.222	0.21	0.186	0.189	0.12	0.117	0.112	0.114	0.114	0.105	0.107	0.112	0.108	0.112	0.108	0.113	0.113	0.114	0.115	0.118	0.115	0.114	0.109	0.112	0.103	0.108	0.106	0.107	0.109	0.111	0.115	0.116	0.113	0.111
10.03	0.371	0.37	0.376	0.377	0.358	0.363	0.264	0.27	0.111	0.112	0.115	0.11	0.369	0.367	0.375	0.38	0.366	0.362	0.276	0.274	0.111	0.113	0.125	0.114	0.346	0.364	0.349	0.356	0.331	0.338	0.299	0.276	0.115	0.115	0.112	0.113	0.347	0.358	0.361	0.36	0.319	0.348	0.283	0.281	0.108	0.115	0.114	0.115	0.267	0.236	0.22	0.259	0.203	0.232	0.121	0.116	0.114	0.117	0.111	0.109	0.231	0.229	0.222	0.213	0.183	0.182	0.121	0.117	0.112	0.114	0.114	0.105	0.107	0.112	0.108	0.112	0.108	0.113	0.113	0.114	0.115	0.118	0.114	0.113	0.109	0.112	0.103	0.108	0.106	0.107	0.109	0.111	0.115	0.116	0.113	0.111
10.08	0.369	0.369	0.378	0.377	0.36	0.365	0.277	0.28	0.111	0.112	0.115	0.11	0.366	0.37	0.374	0.377	0.367	0.363	0.282	0.281	0.111	0.113	0.125	0.114	0.347	0.366	0.363	0.358	0.332	0.334	0.301	0.285	0.115	0.115	0.112	0.114	0.348	0.356	0.362	0.361	0.322	0.353	0.273	0.278	0.108	0.115	0.114	0.116	0.254	0.246	0.228	0.255	0.193	0.221	0.121	0.116	0.114	0.117	0.111	0.109	0.238	0.233	0.228	0.218	0.211	0.181	0.12	0.117	0.112	0.114	0.114	0.105	0.107	0.112	0.108	0.112	0.108	0.113	0.113	0.114	0.115	0.118	0.115	0.114	0.109	0.112	0.103	0.108	0.106	0.108	0.109	0.111	0.115	0.116	0.113	0.111
10.13	0.376	0.377	0.378	0.387	0.364	0.372	0.279	0.274	0.112	0.112	0.115	0.11	0.369	0.37	0.378	0.384	0.379	0.375	0.281	0.277	0.111	0.112	0.125	0.114	0.347	0.368	0.361	0.361	0.337	0.337	0.304	0.293	0.115	0.115	0.112	0.114	0.349	0.355	0.367	0.367	0.323	0.357	0.286	0.274	0.108	0.115	0.114	0.116	0.246	0.239	0.244	0.258	0.215	0.208	0.122	0.116	0.114	0.117	0.111	0.109	0.246	0.236	0.232	0.225	0.195	0.184	0.121	0.117	0.113	0.114	0.114	0.105	0.107	0.112	0.108	0.112	0.108	0.113	0.113	0.114	0.115	0.118	0.114	0.114	0.109	0.112	0.103	0.108	0.106	0.107	0.109	0.111	0.116	0.116	0.113	0.111
10.18	0.378	0.372	0.386	0.38	0.366	0.371	0.274	0.277	0.112	0.112	0.115	0.11	0.375	0.376	0.376	0.381	0.372	0.373	0.287	0.286	0.111	0.113	0.125	0.114	0.35	0.367	0.359	0.357	0.342	0.341	0.309	0.29	0.115	0.115	0.112	0.114	0.349	0.357	0.368	0.359	0.329	0.359	0.293	0.242	0.108	0.115	0.114	0.116	0.266	0.253	0.247	0.263	0.21	0.201	0.123	0.116	0.114	0.117	0.111	0.109	0.258	0.24	0.237	0.23	0.192	0.187	0.12	0.117	0.112	0.114	0.114	0.105	0.107	0.112	0.108	0.112	0.108	0.113	0.113	0.114	0.115	0.118	0.114	0.113	0.109	0.112	0.103	0.108	0.106	0.107	0.109	0.111	0.115	0.116	0.113	0.111
10.23	0.381	0.385	0.384	0.388	0.372	0.383	0.287	0.287	0.111	0.112	0.115	0.11	0.377	0.375	0.385	0.394	0.385	0.383	0.288	0.286	0.111	0.113	0.125	0.114	0.353	0.369	0.367	0.362	0.344	0.346	0.316	0.286	0.115	0.115	0.112	0.114	0.351	0.362	0.371	0.372	0.343	0.356	0.298	0.279	0.108	0.115	0.114	0.115	0.269	0.258	0.248	0.257	0.212	0.206	0.125	0.116	0.114	0.117	0.111	0.109	0.242	0.25	0.235	0.22	0.203	0.193	0.12	0.117	0.112	0.114	0.114	0.105	0.107	0.112	0.108	0.112	0.108	0.113	0.113	0.114	0.115	0.118	0.114	0.113	0.109	0.112	0.103	0.108	0.107	0.107	0.109	0.111	0.115	0.116	0.113	0.111
10.28	0.385	0.378	0.395	0.387	0.364	0.372	0.282	0.285	0.112	0.112	0.115	0.11	0.378	0.383	0.377	0.386	0.377	0.376	0.296	0.292	0.111	0.113	0.125	0.114	0.354	0.367	0.368	0.362	0.345	0.348	0.305	0.278	0.115	0.115	0.112	0.114	0.353	0.364	0.375	0.374	0.344	0.355	0.294	0.288	0.108	0.115	0.114	0.116	0.263	0.266	0.257	0.267	0.216	0.209	0.128	0.116	0.114	0.117	0.111	0.109	0.233	0.24	0.241	0.244	0.198	0.225	0.121	0.118	0.112	0.114	0.114	0.105	0.107	0.112	0.108	0.112	0.108	0.113	0.113	0.114	0.115	0.118	0.114	0.113	0.109	0.112	0.103	0.108	0.106	0.107	0.109	0.111	0.115	0.116	0.113	0.111
10.33	0.384	0.381	0.392	0.385	0.377	0.385	0.289	0.289	0.111	0.112	0.115	0.11	0.382	0.379	0.385	0.391	0.388	0.385	0.291	0.29	0.111	0.112	0.125	0.114	0.357	0.372	0.371	0.366	0.349	0.363	0.313	0.253	0.115	0.115	0.112	0.114	0.359	0.368	0.379	0.378	0.349	0.35	0.273	0.286	0.108	0.115	0.114	0.115	0.265	0.26	0.25	0.268	0.218	0.226	0.128	0.116	0.114	0.117	0.11	0.109	0.251	0.235	0.247	0.248	0.207	0.195	0.121	0.117	0.113	0.114	0.114	0.105	0.107	0.112	0.108	0.112	0.108	0.113	0.113	0.114	0.115	0.118	0.114	0.114	0.109	0.111	0.103	0.108	0.107	0.107	0.109	0.111	0.115	0.116	0.113	0.111
10.38	0.397	0.384	0.393	0.392	0.38	0.388	0.285	0.285	0.111	0.112	0.115	0.11	0.38	0.383	0.395	0.403	0.393	0.389	0.297	0.29	0.111	0.112	0.125	0.114	0.361	0.375	0.373	0.37	0.348	0.365	0.307	0.267	0.115	0.115	0.112	0.113	0.364	0.372	0.382	0.38	0.351	0.344	0.276	0.278	0.107	0.114	0.114	0.115	0.265	0.257	0.248	0.268	0.213	0.211	0.128	0.116	0.114	0.117	0.11	0.108	0.25	0.237	0.257	0.243	0.199	0.199	0.121	0.118	0.112	0.114	0.114	0.105	0.107	0.111	0.108	0.112	0.108	0.112	0.113	0.114	0.115	0.118	0.114	0.113	0.109	0.111	0.103	0.108	0.106	0.107	0.109	0.111	0.115	0.116	0.113	0.111
10.43	0.39	0.384	0.395	0.389	0.38	0.383	0.296	0.298	0.111	0.112	0.114	0.11	0.388	0.386	0.39	0.393	0.39	0.387	0.295	0.291	0.111	0.112	0.125	0.114	0.365	0.38	0.376	0.379	0.352	0.363	0.314	0.277	0.115	0.115	0.112	0.113	0.37	0.376	0.382	0.385	0.353	0.363	0.244	0.257	0.107	0.114	0.114	0.116	0.26	0.261	0.249	0.271	0.219	0.212	0.129	0.117	0.114	0.117	0.11	0.108	0.259	0.248	0.255	0.24	0.201	0.203	0.121	0.118	0.112	0.114	0.113	0.105	0.107	0.111	0.108	0.112	0.108	0.112	0.113	0.114	0.115	0.118	0.114	0.113	0.109	0.111	0.103	0.108	0.106	0.107	0.109	0.111	0.115	0.116	0.113	0.111
10.48	0.39	0.396	0.394	0.404	0.392	0.399	0.288	0.29	0.111	0.112	0.115	0.11	0.388	0.386	0.401	0.406	0.396	0.391	0.302	0.295	0.111	0.112	0.125	0.114	0.371	0.38	0.378	0.375	0.353	0.362	0.291	0.273	0.115	0.115	0.112	0.113	0.376	0.378	0.383	0.393	0.353	0.369	0.264	0.253	0.107	0.114	0.114	0.116	0.256	0.252	0.248	0.268	0.222	0.218	0.129	0.117	0.114	0.117	0.11	0.109	0.263	0.255	0.249	0.238	0.208	0.206	0.121	0.119	0.112	0.114	0.113	0.105	0.107	0.112	0.108	0.112	0.108	0.112	0.113	0.114	0.115	0.118	0.114	0.113	0.109	0.111	0.103	0.108	0.106	0.107	0.109	0.111	0.115	0.116	0.113	0.111
10.53	0.398	0.387	0.406	0.392	0.391	0.396	0.297	0.294	0.111	0.112	0.115	0.11	0.397	0.395	0.397	0.402	0.39	0.384	0.299	0.295	0.111	0.112	0.125	0.114	0.374	0.384	0.381	0.37	0.342	0.361	0.299	0.277	0.115	0.115	0.112	0.113	0.381	0.379	0.385	0.393	0.354	0.373	0.272	0.269	0.107	0.114	0.114	0.115	0.253	0.262	0.233	0.279	0.218	0.225	0.129	0.118	0.114	0.117	0.11	0.108	0.262	0.254	0.255	0.224	0.208	0.219	0.121	0.121	0.112	0.114	0.113	0.105	0.107	0.112	0.108	0.112	0.108	0.112	0.113	0.114	0.115	0.118	0.114	0.113	0.109	0.111	0.103	0.108	0.106	0.107	0.109	0.111	0.115	0.116	0.113	0.111
10.58	0.388	0.386	0.391	0.389	0.383	0.381	0.292	0.291	0.111	0.111	0.115	0.11	0.382	0.385	0.388	0.399	0.385	0.38	0.302	0.297	0.111	0.112	0.125	0.114	0.372	0.381	0.382	0.38	0.361	0.361	0.299	0.283	0.115	0.115	0.112	0.113	0.383	0.38	0.386	0.398	0.353	0.374	0.283	0.28	0.108	0.114	0.114	0.116	0.28	0.277	0.256	0.289	0.228	0.233	0.13	0.12	0.114	0.117	0.11	0.108	0.27	0.238	0.262	0.253	0.233	0.227	0.122	0.124	0.112	0.114	0.113	0.105	0.107	0.111	0.108	0.112	0.108	0.112	0.113	0.114	0.115	0.118	0.114	0.113	0.109	0.111	0.103	0.108	0.106	0.107	0.109	0.111	0.115	0.116	0.113	0.111
10.63	0.392	0.397	0.396	0.401	0.386	0.391	0.304	0.304	0.111	0.112	0.115	0.11	0.392	0.386	0.4	0.406	0.389	0.382	0.315	0.306	0.111	0.113	0.125	0.114	0.379	0.388	0.388	0.384	0.372	0.364	0.313	0.292	0.115	0.115	0.112	0.113	0.388	0.389	0.395	0.397	0.365	0.372	0.296	0.28	0.107	0.114	0.114	0.115	0.269	0.261	0.255	0.284	0.22	0.224	0.131	0.12	0.114	0.117	0.11	0.108	0.267	0.243	0.263	0.244	0.229	0.213	0.121	0.127	0.112	0.114	0.113	0.105	0.107	0.111	0.108	0.112	0.108	0.112	0.113	0.114	0.115	0.118	0.114	0.113	0.109	0.111	0.103	0.108	0.106	0.107	0.109	0.111	0.115	0.116	0.113	0.111
10.68	0.396	0.388	0.404	0.392	0.37	0.377	0.3	0.303	0.111	0.112	0.115	0.11	0.385	0.394	0.391	0.4	0.395	0.387	0.312	0.306	0.111	0.112	0.124	0.114	0.378	0.388	0.386	0.384	0.377	0.367	0.313	0.293	0.115	0.115	0.112	0.113	0.387	0.393	0.397	0.398	0.364	0.359	0.304	0.284	0.108	0.114	0.114	0.115	0.273	0.263	0.273	0.291	0.232	0.247	0.132	0.121	0.114	0.117	0.11	0.109	0.268	0.256	0.273	0.264	0.229	0.221	0.122	0.13	0.112	0.114	0.113	0.105	0.107	0.111	0.108	0.112	0.108	0.112	0.113	0.114	0.115	0.118	0.114	0.113	0.109	0.111	0.103	0.108	0.106	0.107	0.109	0.111	0.115	0.115	0.113	0.111
10.73	0.387	0.39	0.401	0.394	0.377	0.382	0.294	0.297	0.111	0.112	0.114	0.11	0.388	0.39	0.393	0.397	0.388	0.383	0.306	0.3	0.112	0.113	0.124	0.114	0.377	0.384	0.382	0.38	0.375	0.373	0.314	0.297	0.115	0.115	0.112	0.113	0.381	0.393	0.393	0.4	0.356	0.378	0.308	0.288	0.107	0.114	0.114	0.115	0.286	0.274	0.274	0.291	0.231	0.246	0.133	0.122	0.114	0.117	0.11	0.109	0.286	0.259	0.279	0.282	0.23	0.228	0.123	0.133	0.113	0.114	0.113	0.105	0.107	0.111	0.108	0.112	0.108	0.112	0.113	0.114	0.115	0.118	0.114	0.113	0.109	0.111	0.103	0.108	0.107	0.107	0.109	0.111	0.115	0.116	0.113	0.111
10.78	0.382	0.394	0.4	0.399	0.393	0.4	0.306	0.305	0.111	0.112	0.115	0.11	0.395	0.393	0.394	0.4	0.4	0.398	0.317	0.315	0.111	0.112	0.124	0.114	0.38	0.388	0.386	0.386	0.376	0.372	0.319	0.304	0.114	0.115	0.112	0.113	0.382	0.394	0.39	0.401	0.365	0.382	0.309	0.296	0.107	0.114	0.114	0.115	0.289	0.284	0.264	0.296	0.247	0.243	0.132	0.123	0.114	0.117	0.11	0.109	0.278	0.268	0.284	0.273	0.249	0.223	0.123	0.133	0.113	0.114	0.113	0.105	0.107	0.111	0.108	0.112	0.108	0.112	0.113	0.114	0.115	0.118	0.114	0.114	0.109	0.111	0.103	0.108	0.106	0.107	0.109	0.111	0.115	0.116	0.113	0.111
10.83	0.388	0.399	0.402	0.408	0.395	0.407	0.306	0.308	0.111	0.111	0.114	0.11	0.399	0.398	0.404	0.414	0.406	0.4	0.315	0.315	0.111	0.112	0.124	0.114	0.386	0.396	0.389	0.391	0.384	0.378	0.33	0.316	0.114	0.115	0.112	0.113	0.384	0.398	0.398	0.406	0.366	0.389	0.31	0.305	0.107	0.114	0.114	0.115	0.286	0.291	0.273	0.296	0.233	0.24	0.133	0.123	0.114	0.117	0.11	0.108	0.276	0.258	0.275	0.253	0.244	0.221	0.124	0.135	0.112	0.114	0.113	0.105	0.107	0.111	0.108	0.112	0.108	0.112	0.113	0.114	0.115	0.118	0.114	0.113	0.109	0.111	0.103	0.108	0.106	0.107	0.109	0.111	0.115	0.116	0.113	0.111
10.88	0.394	0.388	0.399	0.394	0.389	0.393	0.308	0.306	0.111	0.112	0.115	0.11	0.396	0.394	0.391	0.397	0.396	0.392	0.321	0.316	0.111	0.112	0.124	0.114	0.382	0.395	0.386	0.389	0.385	0.381	0.327	0.316	0.114	0.115	0.112	0.113	0.381	0.394	0.395	0.403	0.366	0.389	0.305	0.309	0.107	0.114	0.114	0.115	0.291	0.284	0.281	0.306	0.248	0.242	0.135	0.122	0.114	0.117	0.11	0.108	0.282	0.271	0.275	0.281	0.258	0.231	0.124	0.136	0.112	0.114	0.113	0.105	0.107	0.111	0.108	0.111	0.108	0.112	0.113	0.114	0.115	0.118	0.114	0.113	0.109	0.111	0.103	0.108	0.106	0.107	0.108	0.111	0.115	0.116	0.113	0.111
10.93	0.404	0.399	0.41	0.409	0.406	0.415	0.321	0.322	0.111	0.112	0.115	0.11	0.4	0.403	0.41	0.42	0.417	0.411	0.326	0.324	0.111	0.112	0.124	0.114	0.393	0.403	0.395	0.396	0.387	0.386	0.329	0.317	0.114	0.115	0.111	0.113	0.39	0.401	0.404	0.41	0.366	0.385	0.305	0.305	0.107	0.114	0.114	0.115	0.289	0.283	0.261	0.303	0.242	0.243	0.135	0.121	0.114	0.117	0.11	0.108	0.274	0.26	0.268	0.266	0.24	0.229	0.124	0.132	0.112	0.114	0.113	0.105	0.107	0.111	0.108	0.111	0.108	0.112	0.113	0.113	0.115	0.118	0.114	0.113	0.109	0.111	0.103	0.108	0.106	0.107	0.108	0.111	0.115	0.115	0.113	0.111
10.98	0.405	0.396	0.413	0.404	0.397	0.405	0.316	0.319	0.111	0.111	0.114	0.11	0.392	0.408	0.415	0.421	0.405	0.399	0.327	0.322	0.111	0.112	0.124	0.114	0.396	0.407	0.399	0.399	0.389	0.387	0.342	0.319	0.114	0.115	0.111	0.113	0.394	0.403	0.408	0.413	0.367	0.395	0.304	0.306	0.107	0.114	0.114	0.115	0.27	0.273	0.261	0.289	0.245	0.241	0.135	0.121	0.114	0.117	0.11	0.108	0.265	0.25	0.259	0.268	0.243	0.237	0.126	0.132	0.112	0.114	0.113	0.105	0.107	0.111	0.108	0.111	0.108	0.112	0.113	0.113	0.115	0.118	0.114	0.113	0.109	0.111	0.103	0.108	0.106	0.107	0.108	0.111	0.115	0.115	0.113	0.111
11.03	0.405	0.401	0.414	0.405	0.4	0.409	0.321	0.325	0.111	0.111	0.114	0.11	0.402	0.397	0.416	0.422	0.409	0.409	0.332	0.327	0.111	0.112	0.124	0.114	0.397	0.406	0.402	0.4	0.39	0.392	0.337	0.304	0.114	0.115	0.111	0.113	0.402	0.403	0.415	0.423	0.367	0.388	0.283	0.287	0.107	0.114	0.114	0.115	0.288	0.264	0.259	0.292	0.239	0.255	0.136	0.122	0.114	0.117	0.11	0.108	0.265	0.251	0.255	0.274	0.24	0.247	0.127	0.131	0.112	0.114	0.113	0.105	0.107	0.111	0.108	0.111	0.108	0.112	0.113	0.113	0.115	0.118	0.114	0.113	0.109	0.111	0.103	0.108	0.106	0.107	0.108	0.111	0.115	0.116	0.113	0.111
11.08	0.407	0.402	0.411	0.408	0.4	0.405	0.319	0.323	0.111	0.112	0.114	0.11	0.402	0.402	0.414	0.423	0.409	0.406	0.332	0.328	0.111	0.112	0.124	0.114	0.4	0.41	0.407	0.404	0.391	0.394	0.325	0.324	0.114	0.115	0.111	0.113	0.406	0.407	0.414	0.425	0.358	0.397	0.311	0.308	0.107	0.114	0.114	0.115	0.286	0.272	0.273	0.299	0.246	0.242	0.137	0.123	0.114	0.117	0.11	0.108	0.265	0.265	0.261	0.262	0.234	0.255	0.127	0.132	0.112	0.114	0.113	0.105	0.107	0.111	0.108	0.111	0.108	0.112	0.113	0.113	0.115	0.118	0.114	0.113	0.109	0.111	0.103	0.108	0.106	0.107	0.108	0.111	0.115	0.115	0.113	0.111
11.13	0.412	0.407	0.417	0.416	0.402	0.41	0.329	0.33	0.111	0.111	0.114	0.11	0.404	0.408	0.417	0.425	0.411	0.409	0.332	0.33	0.111	0.112	0.124	0.114	0.403	0.408	0.409	0.406	0.394	0.394	0.341	0.332	0.114	0.115	0.112	0.113	0.405	0.41	0.414	0.423	0.389	0.397	0.311	0.315	0.108	0.114	0.114	0.115	0.283	0.28	0.277	0.301	0.254	0.255	0.138	0.122	0.114	0.117	0.11	0.109	0.273	0.259	0.263	0.277	0.235	0.243	0.128	0.134	0.112	0.114	0.113	0.105	0.107	0.111	0.108	0.112	0.108	0.112	0.113	0.113	0.115	0.118	0.114	0.113	0.109	0.111	0.103	0.108	0.106	0.107	0.108	0.111	0.115	0.115	0.113	0.111
11.18	0.412	0.407	0.419	0.414	0.399	0.405	0.325	0.329	0.111	0.111	0.114	0.11	0.406	0.41	0.417	0.424	0.409	0.408	0.335	0.331	0.111	0.112	0.124	0.114	0.406	0.407	0.409	0.409	0.396	0.396	0.345	0.313	0.114	0.115	0.111	0.113	0.406	0.416	0.417	0.425	0.393	0.402	0.302	0.306	0.107	0.114	0.114	0.115	0.294	0.279	0.288	0.298	0.259	0.262	0.14	0.123	0.114	0.116	0.11	0.108	0.269	0.257	0.269	0.274	0.239	0.237	0.13	0.134	0.112	0.114	0.113	0.105	0.107	0.111	0.108	0.112	0.108	0.112	0.113	0.113	0.115	0.118	0.114	0.113	0.109	0.111	0.103	0.108	0.106	0.107	0.108	0.111	0.115	0.115	0.113	0.111
11.23	0.409	0.403	0.416	0.41	0.406	0.404	0.329	0.327	0.111	0.111	0.114	0.11	0.404	0.408	0.415	0.422	0.408	0.409	0.329	0.328	0.111	0.112	0.124	0.114	0.407	0.408	0.415	0.411	0.401	0.397	0.339	0.327	0.114	0.115	0.111	0.113	0.407	0.422	0.416	0.428	0.387	0.401	0.312	0.312	0.108	0.114	0.114	0.115	0.295	0.284	0.275	0.305	0.264	0.263	0.142	0.123	0.114	0.116	0.11	0.108	0.277	0.261	0.274	0.284	0.261	0.241	0.13	0.135	0.112	0.114	0.113	0.105	0.107	0.111	0.108	0.112	0.108	0.112	0.113	0.113	0.115	0.118	0.114	0.113	0.109	0.111	0.103	0.108	0.106	0.107	0.108	0.111	0.115	0.115	0.113	0.111
11.28	0.411	0.405	0.417	0.413	0.402	0.405	0.328	0.326	0.111	0.111	0.114	0.11	0.405	0.41	0.418	0.425	0.407	0.406	0.322	0.323	0.111	0.112	0.124	0.114	0.411	0.412	0.417	0.414	0.405	0.401	0.331	0.308	0.114	0.115	0.111	0.113	0.408	0.418	0.421	0.424	0.395	0.4	0.317	0.316	0.107	0.114	0.114	0.115	0.293	0.276	0.281	0.303	0.265	0.262	0.145	0.124	0.114	0.116	0.11	0.108	0.282	0.265	0.276	0.264	0.263	0.242	0.132	0.136	0.112	0.114	0.113	0.105	0.107	0.111	0.108	0.111	0.108	0.112	0.113	0.113	0.115	0.118	0.114	0.113	0.109	0.111	0.103	0.108	0.106	0.107	0.108	0.111	0.115	0.115	0.113	0.111
11.33	0.404	0.405	0.411	0.408	0.398	0.406	0.319	0.324	0.111	0.111	0.114	0.11	0.404	0.406	0.407	0.412	0.409	0.399	0.325	0.318	0.111	0.112	0.124	0.114	0.413	0.41	0.412	0.413	0.403	0.406	0.338	0.322	0.114	0.115	0.111	0.113	0.408	0.415	0.423	0.426	0.394	0.412	0.32	0.32	0.107	0.114	0.114	0.115	0.294	0.276	0.284	0.314	0.301	0.276	0.147	0.126	0.114	0.116	0.11	0.108	0.288	0.285	0.283	0.274	0.265	0.258	0.135	0.139	0.112	0.114	0.113	0.105	0.107	0.111	0.108	0.111	0.108	0.112	0.113	0.113	0.115	0.118	0.114	0.113	0.109	0.111	0.103	0.108	0.106	0.107	0.108	0.111	0.115	0.115	0.113	0.111
11.38	0.403	0.402	0.409	0.408	0.4	0.407	0.318	0.339	0.111	0.111	0.114	0.11	0.403	0.405	0.411	0.418	0.409	0.402	0.345	0.342	0.111	0.112	0.124	0.114	0.41	0.414	0.416	0.414	0.401	0.408	0.343	0.327	0.114	0.115	0.111	0.113	0.405	0.416	0.421	0.433	0.394	0.415	0.327	0.327	0.107	0.114	0.114	0.114	0.288	0.28	0.288	0.326	0.276	0.271	0.149	0.127	0.114	0.117	0.11	0.108	0.291	0.277	0.289	0.283	0.265	0.257	0.138	0.139	0.112	0.114	0.113	0.105	0.107	0.111	0.108	0.111	0.107	0.112	0.113	0.113	0.115	0.118	0.114	0.113	0.109	0.111	0.103	0.108	0.106	0.107	0.108	0.111	0.115	0.115	0.113	0.111
11.43	0.41	0.407	0.415	0.412	0.404	0.415	0.332	0.336	0.111	0.111	0.115	0.11	0.401	0.409	0.413	0.42	0.42	0.412	0.344	0.339	0.111	0.113	0.124	0.114	0.41	0.417	0.421	0.419	0.406	0.414	0.343	0.332	0.114	0.114	0.111	0.113	0.407	0.42	0.42	0.432	0.393	0.413	0.331	0.334	0.107	0.114	0.114	0.114	0.294	0.282	0.287	0.317	0.273	0.268	0.15	0.127	0.114	0.116	0.11	0.108	0.286	0.283	0.285	0.288	0.27	0.262	0.139	0.141	0.112	0.114	0.113	0.105	0.107	0.111	0.108	0.111	0.108	0.112	0.113	0.113	0.115	0.118	0.114	0.113	0.109	0.111	0.103	0.108	0.106	0.107	0.108	0.111	0.115	0.115	0.113	0.111
11.48	0.411	0.41	0.417	0.414	0.401	0.407	0.329	0.337	0.111	0.111	0.114	0.11	0.404	0.412	0.415	0.422	0.411	0.404	0.342	0.339	0.111	0.112	0.124	0.114	0.415	0.416	0.417	0.418	0.41	0.413	0.346	0.338	0.114	0.115	0.111	0.113	0.406	0.418	0.42	0.428	0.394	0.414	0.331	0.332	0.107	0.114	0.114	0.114	0.296	0.284	0.283	0.314	0.273	0.285	0.15	0.127	0.114	0.116	0.11	0.108	0.285	0.265	0.29	0.293	0.279	0.262	0.141	0.143	0.112	0.113	0.113	0.105	0.107	0.111	0.108	0.111	0.107	0.112	0.113	0.113	0.114	0.118	0.114	0.113	0.109	0.111	0.103	0.108	0.106	0.107	0.108	0.111	0.115	0.115	0.113	0.111
11.53	0.412	0.408	0.41	0.411	0.408	0.412	0.332	0.344	0.111	0.111	0.114	0.11	0.407	0.413	0.409	0.419	0.42	0.41	0.351	0.346	0.111	0.112	0.124	0.114	0.415	0.417	0.415	0.419	0.411	0.415	0.348	0.344	0.114	0.115	0.111	0.113	0.408	0.418	0.421	0.43	0.398	0.419	0.334	0.335	0.107	0.114	0.114	0.114	0.298	0.293	0.276	0.316	0.273	0.292	0.15	0.13	0.114	0.116	0.11	0.108	0.286	0.273	0.289	0.293	0.276	0.26	0.143	0.146	0.112	0.114	0.113	0.105	0.107	0.111	0.108	0.111	0.107	0.112	0.113	0.113	0.115	0.118	0.114	0.113	0.109	0.111	0.103	0.108	0.106	0.107	0.108	0.111	0.115	0.115	0.113	0.111
11.58	0.428	0.421	0.429	0.427	0.418	0.425	0.357	0.362	0.111	0.111	0.114	0.11	0.418	0.421	0.424	0.433	0.427	0.425	0.353	0.354	0.111	0.112	0.124	0.114	0.418	0.42	0.423	0.426	0.415	0.417	0.358	0.334	0.114	0.114	0.111	0.113	0.414	0.425	0.425	0.434	0.401	0.416	0.332	0.341	0.108	0.114	0.114	0.114	0.302	0.284	0.272	0.313	0.277	0.285	0.149	0.131	0.114	0.116	0.11	0.108	0.294	0.268	0.285	0.3	0.274	0.262	0.142	0.144	0.112	0.114	0.113	0.105	0.107	0.111	0.108	0.111	0.107	0.112	0.113	0.113	0.114	0.118	0.113	0.113	0.109	0.111	0.103	0.108	0.106	0.107	0.108	0.111	0.114	0.115	0.113	0.111
11.63	0.415	0.415	0.421	0.417	0.409	0.417	0.344	0.345	0.111	0.111	0.114	0.11	0.41	0.414	0.419	0.426	0.422	0.414	0.348	0.344	0.111	0.112	0.124	0.114	0.418	0.419	0.424	0.427	0.416	0.418	0.344	0.35	0.114	0.115	0.111	0.113	0.414	0.426	0.426	0.434	0.404	0.42	0.33	0.329	0.107	0.114	0.113	0.114	0.304	0.293	0.286	0.315	0.278	0.286	0.15	0.132	0.114	0.116	0.11	0.108	0.292	0.269	0.292	0.305	0.278	0.276	0.147	0.146	0.112	0.114	0.113	0.105	0.107	0.111	0.108	0.111	0.107	0.112	0.113	0.113	0.115	0.117	0.113	0.113	0.109	0.111	0.103	0.108	0.106	0.107	0.108	0.111	0.114	0.115	0.113	0.111
11.68	0.417	0.415	0.426	0.42	0.408	0.416	0.356	0.347	0.111	0.111	0.114	0.11	0.416	0.418	0.42	0.427	0.418	0.413	0.349	0.348	0.111	0.112	0.124	0.114	0.417	0.419	0.424	0.429	0.416	0.42	0.353	0.352	0.114	0.115	0.111	0.113	0.414	0.427	0.428	0.436	0.404	0.423	0.341	0.343	0.107	0.114	0.113	0.114	0.305	0.293	0.289	0.325	0.283	0.275	0.153	0.133	0.114	0.116	0.11	0.108	0.295	0.274	0.29	0.286	0.289	0.271	0.152	0.149	0.112	0.114	0.113	0.105	0.107	0.111	0.108	0.111	0.107	0.112	0.113	0.113	0.115	0.118	0.114	0.113	0.109	0.111	0.103	0.108	0.106	0.107	0.108	0.111	0.114	0.115	0.113	0.111
11.73	0.425	0.424	0.438	0.427	0.417	0.43	0.35	0.351	0.111	0.111	0.114	0.11	0.42	0.425	0.434	0.436	0.432	0.422	0.352	0.347	0.111	0.112	0.124	0.114	0.419	0.423	0.428	0.435	0.418	0.422	0.358	0.355	0.114	0.115	0.111	0.113	0.419	0.433	0.433	0.443	0.407	0.424	0.347	0.35	0.107	0.114	0.113	0.114	0.308	0.294	0.289	0.335	0.296	0.267	0.152	0.135	0.114	0.116	0.11	0.108	0.298	0.274	0.292	0.284	0.286	0.273	0.152	0.151	0.112	0.114	0.113	0.105	0.107	0.111	0.108	0.111	0.107	0.112	0.113	0.113	0.115	0.118	0.114	0.113	0.109	0.111	0.103	0.108	0.106	0.107	0.108	0.111	0.115	0.115	0.113	0.111
11.78	0.425	0.417	0.43	0.428	0.413	0.422	0.348	0.353	0.111	0.111	0.114	0.11	0.416	0.418	0.428	0.432	0.426	0.424	0.355	0.35	0.111	0.112	0.123	0.113	0.42	0.421	0.427	0.433	0.418	0.422	0.36	0.355	0.114	0.114	0.111	0.113	0.421	0.434	0.433	0.445	0.409	0.424	0.348	0.342	0.107	0.114	0.113	0.114	0.304	0.305	0.295	0.336	0.295	0.268	0.154	0.138	0.114	0.116	0.11	0.108	0.299	0.281	0.322	0.283	0.278	0.276	0.153	0.151	0.112	0.113	0.113	0.105	0.107	0.111	0.107	0.111	0.107	0.112	0.113	0.113	0.115	0.117	0.113	0.113	0.109	0.111	0.103	0.108	0.106	0.107	0.108	0.111	0.114	0.115	0.113	0.111
11.83	0.437	0.427	0.44	0.436	0.416	0.426	0.351	0.353	0.111	0.111	0.114	0.11	0.429	0.427	0.434	0.44	0.43	0.426	0.353	0.347	0.111	0.112	0.123	0.114	0.424	0.428	0.435	0.442	0.421	0.425	0.363	0.358	0.114	0.115	0.111	0.113	0.427	0.439	0.441	0.446	0.408	0.426	0.356	0.355	0.107	0.114	0.113	0.114	0.308	0.303	0.297	0.335	0.287	0.268	0.153	0.14	0.114	0.116	0.11	0.108	0.285	0.286	0.312	0.305	0.276	0.276	0.153	0.15	0.112	0.114	0.113	0.105	0.107	0.111	0.107	0.111	0.107	0.112	0.113	0.113	0.114	0.118	0.113	0.113	0.109	0.111	0.103	0.108	0.106	0.107	0.108	0.111	0.114	0.115	0.113	0.111
11.88	0.427	0.421	0.44	0.429	0.425	0.427	0.354	0.357	0.111	0.111	0.114	0.11	0.425	0.424	0.436	0.444	0.434	0.433	0.359	0.353	0.111	0.112	0.124	0.114	0.424	0.43	0.433	0.44	0.42	0.425	0.365	0.358	0.114	0.114	0.111	0.113	0.431	0.435	0.437	0.445	0.408	0.426	0.355	0.356	0.107	0.114	0.113	0.114	0.315	0.317	0.299	0.344	0.292	0.273	0.155	0.144	0.114	0.116	0.11	0.108	0.297	0.291	0.312	0.31	0.278	0.276	0.155	0.152	0.112	0.114	0.113	0.105	0.107	0.111	0.108	0.111	0.107	0.112	0.113	0.113	0.114	0.117	0.113	0.113	0.109	0.111	0.103	0.108	0.106	0.107	0.108	0.111	0.114	0.115	0.113	0.111
11.93	0.43	0.423	0.436	0.431	0.426	0.428	0.353	0.355	0.111	0.111	0.114	0.11	0.429	0.422	0.436	0.446	0.434	0.432	0.356	0.352	0.111	0.112	0.123	0.113	0.426	0.439	0.439	0.443	0.421	0.426	0.367	0.361	0.114	0.114	0.111	0.113	0.435	0.435	0.434	0.445	0.411	0.427	0.357	0.357	0.107	0.114	0.113	0.114	0.321	0.302	0.305	0.352	0.291	0.275	0.155	0.144	0.114	0.116	0.11	0.108	0.301	0.278	0.313	0.303	0.285	0.263	0.158	0.157	0.112	0.113	0.113	0.105	0.107	0.111	0.107	0.111	0.107	0.112	0.113	0.113	0.114	0.117	0.113	0.113	0.109	0.111	0.103	0.108	0.106	0.107	0.108	0.111	0.114	0.115	0.113	0.111
11.98	0.431	0.421	0.433	0.427	0.415	0.425	0.355	0.353	0.111	0.111	0.114	0.11	0.423	0.417	0.425	0.431	0.428	0.427	0.358	0.353	0.111	0.112	0.123	0.113	0.425	0.433	0.438	0.438	0.422	0.428	0.36	0.362	0.114	0.114	0.111	0.113	0.432	0.432	0.437	0.444	0.413	0.431	0.355	0.351	0.107	0.114	0.113	0.114	0.314	0.298	0.304	0.341	0.28	0.288	0.159	0.149	0.114	0.116	0.109	0.108	0.301	0.283	0.295	0.3	0.274	0.267	0.162	0.16	0.112	0.114	0.113	0.105	0.107	0.111	0.107	0.111	0.107	0.112	0.113	0.113	0.114	0.117	0.113	0.113	0.109	0.111	0.103	0.107	0.106	0.107	0.108	0.111	0.114	0.115	0.113	0.111
12.03	0.434	0.426	0.438	0.432	0.426	0.43	0.352	0.354	0.111	0.111	0.114	0.11	0.427	0.421	0.431	0.437	0.431	0.424	0.359	0.353	0.111	0.112	0.124	0.114	0.423	0.433	0.436	0.44	0.421	0.428	0.36	0.363	0.114	0.115	0.111	0.113	0.431	0.433	0.438	0.444	0.412	0.433	0.359	0.36	0.107	0.114	0.113	0.114	0.306	0.295	0.29	0.331	0.283	0.29	0.163	0.151	0.114	0.116	0.11	0.108	0.3	0.291	0.294	0.305	0.268	0.27	0.163	0.161	0.112	0.113	0.113	0.105	0.107	0.111	0.108	0.111	0.107	0.112	0.113	0.113	0.114	0.117	0.113	0.113	0.109	0.11	0.103	0.108	0.106	0.107	0.108	0.111	0.114	0.115	0.113	0.111
12.08	0.444	0.438	0.447	0.444	0.429	0.44	0.359	0.364	0.111	0.111	0.114	0.11	0.434	0.437	0.447	0.454	0.439	0.435	0.368	0.367	0.111	0.112	0.123	0.114	0.429	0.437	0.44	0.443	0.426	0.431	0.366	0.371	0.114	0.114	0.111	0.113	0.434	0.435	0.44	0.448	0.414	0.434	0.351	0.364	0.107	0.114	0.113	0.114	0.308	0.299	0.294	0.326	0.28	0.285	0.162	0.149	0.114	0.116	0.11	0.108	0.304	0.297	0.295	0.311	0.266	0.271	0.163	0.158	0.112	0.113	0.113	0.105	0.107	0.111	0.107	0.111	0.107	0.112	0.113	0.113	0.114	0.117	0.113	0.113	0.109	0.11	0.103	0.108	0.106	0.107	0.108	0.111	0.114	0.115	0.113	0.111
12.13	0.434	0.429	0.444	0.437	0.43	0.444	0.36	0.366	0.111	0.111	0.114	0.11	0.432	0.43	0.443	0.451	0.442	0.439	0.371	0.367	0.111	0.112	0.123	0.114	0.431	0.436	0.441	0.443	0.426	0.43	0.368	0.358	0.114	0.114	0.111	0.113	0.435	0.435	0.438	0.449	0.414	0.435	0.364	0.35	0.107	0.114	0.113	0.114	0.316	0.302	0.291	0.328	0.285	0.288	0.165	0.155	0.114	0.116	0.11	0.108	0.306	0.288	0.292	0.312	0.261	0.272	0.166	0.16	0.112	0.113	0.113	0.105	0.107	0.111	0.107	0.111	0.107	0.112	0.113	0.113	0.114	0.117	0.113	0.113	0.109	0.111	0.103	0.108	0.106	0.107	0.108	0.111	0.114	0.115	0.113	0.111
12.18	0.437	0.429	0.44	0.437	0.425	0.442	0.365	0.366	0.111	0.111	0.114	0.11	0.433	0.431	0.444	0.452	0.442	0.436	0.369	0.363	0.111	0.112	0.123	0.113	0.435	0.435	0.444	0.446	0.427	0.434	0.364	0.371	0.114	0.114	0.111	0.113	0.437	0.436	0.437	0.451	0.419	0.437	0.365	0.365	0.107	0.113	0.113	0.114	0.314	0.302	0.286	0.333	0.285	0.308	0.162	0.156	0.114	0.116	0.11	0.108	0.314	0.288	0.306	0.313	0.279	0.272	0.168	0.163	0.112	0.113	0.113	0.105	0.107	0.111	0.107	0.111	0.107	0.112	0.112	0.113	0.114	0.117	0.113	0.113	0.109	0.11	0.103	0.108	0.106	0.107	0.108	0.111	0.114	0.115	0.113	0.11
12.23	0.44	0.434	0.445	0.44	0.429	0.444	0.364	0.366	0.111	0.111	0.114	0.11	0.435	0.435	0.445	0.452	0.444	0.437	0.372	0.368	0.111	0.112	0.123	0.113	0.439	0.437	0.446	0.447	0.428	0.435	0.368	0.376	0.114	0.114	0.111	0.113	0.435	0.438	0.444	0.454	0.419	0.438	0.36	0.365	0.107	0.113	0.113	0.114	0.321	0.302	0.292	0.334	0.287	0.294	0.158	0.162	0.114	0.116	0.109	0.108	0.303	0.285	0.294	0.32	0.288	0.274	0.168	0.166	0.112	0.113	0.113	0.105	0.107	0.111	0.107	0.111	0.107	0.112	0.112	0.112	0.114	0.117	0.113	0.113	0.109	0.11	0.103	0.107	0.106	0.107	0.108	0.111	0.114	0.115	0.113	0.11
12.28	0.435	0.427	0.438	0.431	0.435	0.432	0.354	0.352	0.111	0.111	0.114	0.11	0.429	0.425	0.432	0.438	0.438	0.435	0.357	0.352	0.111	0.112	0.123	0.113	0.434	0.436	0.446	0.447	0.428	0.435	0.369	0.373	0.114	0.114	0.111	0.113	0.435	0.437	0.442	0.455	0.42	0.441	0.364	0.367	0.107	0.114	0.113	0.114	0.32	0.312	0.303	0.343	0.305	0.31	0.161	0.163	0.114	0.116	0.109	0.108	0.307	0.3	0.296	0.302	0.29	0.293	0.164	0.169	0.112	0.113	0.113	0.105	0.107	0.111	0.107	0.111	0.107	0.112	0.112	0.112	0.114	0.117	0.113	0.113	0.109	0.11	0.103	0.108	0.106	0.107	0.108	0.111	0.114	0.115	0.113	0.11
12.33	0.437	0.431	0.441	0.434	0.424	0.431	0.357	0.36	0.111	0.111	0.114	0.11	0.434	0.43	0.435	0.439	0.431	0.427	0.366	0.36	0.111	0.112	0.123	0.113	0.43	0.436	0.441	0.441	0.427	0.434	0.367	0.371	0.114	0.114	0.111	0.113	0.432	0.436	0.443	0.454	0.42	0.441	0.363	0.367	0.107	0.113	0.113	0.114	0.31	0.314	0.309	0.345	0.316	0.317	0.167	0.16	0.114	0.116	0.109	0.108	0.307	0.295	0.31	0.317	0.294	0.302	0.163	0.164	0.112	0.113	0.113	0.104	0.107	0.111	0.107	0.111	0.107	0.112	0.112	0.112	0.114	0.117	0.113	0.113	0.109	0.11	0.103	0.107	0.106	0.107	0.108	0.111	0.114	0.115	0.113	0.11
12.38	0.443	0.436	0.452	0.444	0.432	0.446	0.373	0.377	0.111	0.111	0.114	0.11	0.438	0.441	0.445	0.449	0.444	0.438	0.383	0.38	0.111	0.112	0.123	0.113	0.435	0.44	0.449	0.451	0.431	0.437	0.372	0.376	0.114	0.114	0.111	0.113	0.435	0.44	0.444	0.457	0.424	0.443	0.366	0.369	0.107	0.113	0.113	0.113	0.322	0.301	0.316	0.345	0.313	0.31	0.164	0.156	0.114	0.116	0.109	0.108	0.305	0.308	0.303	0.316	0.293	0.292	0.16	0.157	0.112	0.113	0.113	0.104	0.107	0.111	0.107	0.111	0.107	0.112	0.112	0.112	0.114	0.117	0.113	0.113	0.109	0.11	0.103	0.108	0.106	0.107	0.108	0.111	0.114	0.115	0.113	0.11
12.43	0.439	0.43	0.444	0.435	0.434	0.441	0.357	0.361	0.111	0.111	0.114	0.11	0.433	0.431	0.437	0.441	0.443	0.434	0.366	0.36	0.111	0.112	0.123	0.113	0.433	0.439	0.444	0.446	0.429	0.437	0.37	0.37	0.114	0.115	0.111	0.113	0.434	0.44	0.444	0.457	0.423	0.443	0.366	0.368	0.107	0.114	0.113	0.114	0.332	0.3	0.319	0.347	0.319	0.317	0.172	0.162	0.114	0.116	0.109	0.108	0.306	0.303	0.309	0.323	0.304	0.291	0.168	0.158	0.112	0.114	0.113	0.104	0.107	0.111	0.107	0.111	0.107	0.112	0.112	0.112	0.114	0.117	0.113	0.113	0.109	0.11	0.103	0.108	0.106	0.107	0.108	0.111	0.114	0.115	0.113	0.11
12.48	0.444	0.436	0.449	0.441	0.427	0.443	0.373	0.378	0.111	0.111	0.114	0.109	0.438	0.439	0.443	0.45	0.444	0.44	0.386	0.383	0.111	0.112	0.123	0.113	0.437	0.444	0.45	0.452	0.432	0.439	0.375	0.377	0.114	0.114	0.111	0.113	0.439	0.444	0.448	0.46	0.426	0.445	0.368	0.372	0.107	0.114	0.113	0.114	0.331	0.304	0.314	0.357	0.32	0.319	0.167	0.161	0.114	0.116	0.109	0.108	0.316	0.306	0.308	0.309	0.311	0.291	0.166	0.158	0.112	0.114	0.113	0.104	0.107	0.111	0.107	0.111	0.107	0.112	0.112	0.112	0.114	0.117	0.113	0.113	0.109	0.11	0.103	0.107	0.106	0.107	0.108	0.111	0.114	0.115	0.113	0.11
12.53	0.442	0.433	0.444	0.438	0.437	0.44	0.367	0.37	0.111	0.111	0.114	0.109	0.435	0.433	0.439	0.445	0.442	0.437	0.377	0.369	0.111	0.112	0.123	0.113	0.435	0.441	0.451	0.452	0.431	0.438	0.373	0.377	0.114	0.114	0.111	0.113	0.438	0.445	0.446	0.46	0.426	0.446	0.37	0.374	0.107	0.114	0.113	0.114	0.323	0.303	0.31	0.346	0.319	0.314	0.174	0.171	0.114	0.116	0.109	0.108	0.311	0.297	0.304	0.313	0.309	0.293	0.171	0.165	0.112	0.113	0.113	0.105	0.107	0.111	0.107	0.111	0.107	0.112	0.112	0.112	0.114	0.117	0.113	0.113	0.109	0.11	0.103	0.107	0.106	0.107	0.108	0.111	0.114	0.115	0.113	0.11
12.58	0.443	0.435	0.446	0.439	0.429	0.445	0.374	0.377	0.111	0.111	0.114	0.109	0.438	0.437	0.442	0.446	0.445	0.438	0.383	0.374	0.111	0.112	0.123	0.113	0.436	0.44	0.452	0.452	0.432	0.439	0.373	0.378	0.114	0.114	0.111	0.113	0.438	0.444	0.451	0.46	0.427	0.446	0.371	0.374	0.107	0.113	0.113	0.114	0.318	0.306	0.309	0.348	0.325	0.299	0.176	0.171	0.114	0.116	0.109	0.108	0.312	0.3	0.316	0.316	0.302	0.292	0.17	0.166	0.112	0.114	0.113	0.104	0.107	0.111	0.107	0.111	0.107	0.112	0.112	0.112	0.114	0.117	0.113	0.113	0.109	0.11	0.103	0.107	0.106	0.107	0.108	0.111	0.114	0.115	0.113	0.11
12.63	0.445	0.436	0.448	0.441	0.433	0.441	0.373	0.375	0.111	0.111	0.114	0.11	0.438	0.439	0.444	0.449	0.447	0.444	0.38	0.374	0.111	0.112	0.123	0.113	0.437	0.442	0.451	0.452	0.433	0.44	0.373	0.379	0.114	0.115	0.111	0.113	0.44	0.443	0.452	0.461	0.428	0.447	0.374	0.375	0.107	0.113	0.113	0.113	0.319	0.308	0.312	0.35	0.328	0.302	0.175	0.168	0.114	0.116	0.109	0.108	0.31	0.294	0.317	0.317	0.295	0.299	0.17	0.168	0.112	0.114	0.113	0.105	0.107	0.111	0.107	0.111	0.107	0.112	0.112	0.112	0.114	0.117	0.113	0.113	0.109	0.11	0.103	0.108	0.106	0.107	0.108	0.111	0.114	0.115	0.113	0.111
12.68	0.446	0.438	0.449	0.442	0.436	0.443	0.375	0.376	0.111	0.111	0.114	0.109	0.44	0.439	0.444	0.45	0.445	0.44	0.383	0.381	0.111	0.112	0.123	0.113	0.439	0.443	0.448	0.453	0.434	0.441	0.372	0.38	0.114	0.114	0.111	0.112	0.444	0.442	0.451	0.462	0.429	0.449	0.375	0.375	0.107	0.113	0.113	0.113	0.325	0.308	0.314	0.352	0.325	0.309	0.173	0.169	0.114	0.116	0.109	0.108	0.312	0.303	0.31	0.318	0.3	0.297	0.169	0.169	0.112	0.113	0.112	0.104	0.107	0.11	0.107	0.111	0.107	0.112	0.112	0.112	0.115	0.117	0.113	0.113	0.108	0.11	0.103	0.108	0.106	0.107	0.108	0.111	0.114	0.115	0.113	0.11
12.73	0.447	0.439	0.453	0.446	0.442	0.454	0.379	0.393	0.111	0.111	0.114	0.109	0.442	0.441	0.446	0.453	0.453	0.448	0.396	0.389	0.111	0.112	0.123	0.113	0.442	0.446	0.454	0.458	0.437	0.444	0.378	0.383	0.114	0.115	0.111	0.112	0.448	0.445	0.452	0.464	0.431	0.449	0.376	0.376	0.107	0.114	0.113	0.113	0.326	0.306	0.316	0.354	0.308	0.31	0.17	0.165	0.114	0.116	0.109	0.108	0.317	0.302	0.317	0.326	0.31	0.3	0.169	0.163	0.112	0.114	0.112	0.104	0.107	0.11	0.107	0.111	0.107	0.112	0.112	0.112	0.114	0.117	0.113	0.113	0.109	0.11	0.103	0.107	0.106	0.107	0.108	0.111	0.114	0.115	0.113	0.11
12.78	0.446	0.438	0.449	0.443	0.437	0.444	0.377	0.376	0.111	0.111	0.114	0.109	0.442	0.439	0.444	0.45	0.447	0.441	0.382	0.377	0.111	0.112	0.123	0.113	0.441	0.445	0.454	0.458	0.436	0.443	0.375	0.382	0.114	0.114	0.111	0.112	0.448	0.444	0.452	0.464	0.43	0.45	0.377	0.377	0.107	0.113	0.113	0.113	0.327	0.309	0.314	0.358	0.305	0.309	0.177	0.175	0.114	0.115	0.109	0.108	0.307	0.3	0.321	0.315	0.311	0.302	0.169	0.168	0.112	0.113	0.112	0.104	0.106	0.11	0.107	0.111	0.107	0.112	0.112	0.112	0.114	0.117	0.113	0.113	0.108	0.11	0.103	0.107	0.106	0.107	0.108	0.111	0.114	0.115	0.112	0.11
12.83	0.446	0.437	0.449	0.443	0.436	0.448	0.383	0.38	0.111	0.111	0.114	0.109	0.441	0.439	0.443	0.448	0.45	0.444	0.386	0.382	0.111	0.112	0.123	0.113	0.442	0.445	0.456	0.46	0.436	0.443	0.375	0.382	0.114	0.114	0.111	0.112	0.447	0.445	0.455	0.464	0.43	0.451	0.377	0.377	0.107	0.113	0.113	0.113	0.324	0.312	0.31	0.36	0.307	0.327	0.17	0.171	0.114	0.115	0.109	0.108	0.314	0.304	0.316	0.321	0.317	0.31	0.178	0.172	0.112	0.113	0.112	0.104	0.106	0.11	0.107	0.111	0.107	0.112	0.112	0.112	0.114	0.117	0.113	0.113	0.109	0.11	0.103	0.107	0.106	0.107	0.108	0.111	0.114	0.115	0.112	0.11
12.88	0.448	0.44	0.452	0.446	0.44	0.449	0.385	0.385	0.111	0.111	0.114	0.109	0.443	0.443	0.445	0.451	0.454	0.449	0.397	0.385	0.111	0.112	0.123	0.113	0.443	0.447	0.456	0.459	0.438	0.444	0.378	0.385	0.114	0.114	0.111	0.112	0.447	0.447	0.458	0.466	0.432	0.453	0.38	0.379	0.107	0.113	0.113	0.113	0.329	0.312	0.309	0.364	0.314	0.32	0.184	0.17	0.114	0.115	0.109	0.108	0.314	0.31	0.328	0.313	0.315	0.307	0.166	0.174	0.112	0.113	0.112	0.104	0.106	0.11	0.107	0.111	0.107	0.112	0.112	0.112	0.114	0.117	0.113	0.113	0.108	0.11	0.103	0.107	0.106	0.107	0.108	0.111	0.114	0.115	0.113	0.11
12.93	0.448	0.441	0.452	0.446	0.443	0.451	0.389	0.389	0.111	0.111	0.114	0.109	0.444	0.443	0.445	0.452	0.454	0.449	0.392	0.392	0.11	0.112	0.123	0.113	0.443	0.448	0.456	0.457	0.439	0.444	0.378	0.387	0.114	0.114	0.11	0.112	0.446	0.448	0.457	0.466	0.432	0.453	0.38	0.381	0.107	0.113	0.113	0.113	0.332	0.318	0.306	0.366	0.322	0.323	0.186	0.176	0.113	0.115	0.109	0.108	0.316	0.317	0.329	0.318	0.315	0.319	0.188	0.165	0.112	0.113	0.112	0.104	0.106	0.11	0.107	0.111	0.107	0.112	0.112	0.111	0.114	0.117	0.113	0.113	0.108	0.11	0.103	0.107	0.106	0.107	0.108	0.111	0.114	0.115	0.112	0.11
12.98	0.45	0.441	0.453	0.446	0.441	0.452	0.385	0.388	0.111	0.111	0.114	0.109	0.445	0.444	0.445	0.452	0.455	0.447	0.403	0.384	0.111	0.112	0.123	0.113	0.443	0.448	0.456	0.456	0.439	0.445	0.379	0.388	0.114	0.114	0.111	0.112	0.445	0.447	0.455	0.466	0.433	0.452	0.38	0.379	0.107	0.113	0.113	0.113	0.331	0.33	0.311	0.367	0.326	0.327	0.184	0.172	0.114	0.115	0.109	0.108	0.314	0.315	0.33	0.322	0.304	0.325	0.176	0.18	0.112	0.114	0.112	0.104	0.106	0.11	0.107	0.111	0.107	0.112	0.112	0.111	0.114	0.117	0.113	0.113	0.108	0.11	0.103	0.107	0.106	0.107	0.108	0.111	0.114	0.115	0.112	0.11
13.03	0.45	0.443	0.454	0.447	0.442	0.451	0.386	0.389	0.111	0.111	0.114	0.109	0.446	0.444	0.446	0.453	0.453	0.445	0.394	0.389	0.11	0.112	0.123	0.113	0.443	0.447	0.456	0.456	0.44	0.445	0.379	0.389	0.114	0.114	0.11	0.112	0.444	0.447	0.454	0.467	0.433	0.453	0.38	0.38	0.107	0.113	0.113	0.113	0.336	0.316	0.312	0.37	0.32	0.321	0.191	0.177	0.114	0.115	0.109	0.108	0.32	0.313	0.319	0.323	0.3	0.326	0.178	0.164	0.112	0.113	0.112	0.104	0.106	0.11	0.107	0.111	0.107	0.112	0.112	0.111	0.114	0.117	0.113	0.113	0.108	0.11	0.103	0.107	0.106	0.107	0.108	0.111	0.114	0.115	0.112	0.11
13.08	0.452	0.443	0.457	0.449	0.443	0.456	0.386	0.392	0.111	0.111	0.114	0.109	0.447	0.445	0.447	0.455	0.456	0.449	0.398	0.398	0.111	0.112	0.123	0.113	0.442	0.448	0.456	0.457	0.44	0.446	0.379	0.389	0.114	0.114	0.111	0.112	0.442	0.447	0.454	0.466	0.433	0.453	0.38	0.377	0.107	0.113	0.113	0.113	0.332	0.315	0.308	0.372	0.323	0.313	0.196	0.188	0.114	0.115	0.109	0.108	0.319	0.304	0.319	0.322	0.3	0.329	0.19	0.187	0.112	0.113	0.112	0.104	0.106	0.11	0.107	0.111	0.107	0.112	0.112	0.111	0.114	0.117	0.113	0.113	0.108	0.11	0.103	0.107	0.106	0.107	0.108	0.111	0.114	0.115	0.112	0.11
13.13	0.452	0.444	0.457	0.45	0.445	0.454	0.397	0.393	0.111	0.111	0.114	0.109	0.448	0.445	0.448	0.455	0.456	0.449	0.399	0.392	0.11	0.112	0.123	0.113	0.443	0.448	0.456	0.459	0.441	0.447	0.38	0.392	0.114	0.114	0.11	0.112	0.441	0.448	0.455	0.468	0.434	0.455	0.379	0.38	0.107	0.113	0.113	0.113	0.33	0.317	0.311	0.367	0.326	0.309	0.196	0.171	0.114	0.115	0.109	0.108	0.33	0.309	0.323	0.324	0.312	0.328	0.185	0.172	0.112	0.113	0.112	0.104	0.106	0.11	0.107	0.111	0.107	0.112	0.112	0.111	0.114	0.117	0.113	0.113	0.108	0.11	0.103	0.107	0.106	0.107	0.108	0.111	0.114	0.115	0.112	0.11
13.18	0.453	0.445	0.458	0.451	0.447	0.459	0.393	0.398	0.111	0.111	0.114	0.109	0.449	0.447	0.451	0.457	0.461	0.455	0.402	0.407	0.111	0.112	0.123	0.113	0.444	0.449	0.459	0.461	0.444	0.45	0.383	0.395	0.114	0.114	0.11	0.112	0.443	0.449	0.457	0.471	0.437	0.457	0.384	0.385	0.107	0.113	0.113	0.113	0.333	0.319	0.317	0.369	0.319	0.306	0.202	0.19	0.114	0.115	0.109	0.108	0.327	0.313	0.332	0.321	0.307	0.322	0.188	0.181	0.112	0.113	0.112	0.104	0.106	0.11	0.107	0.111	0.107	0.112	0.112	0.111	0.114	0.117	0.113	0.113	0.108	0.11	0.103	0.107	0.106	0.107	0.108	0.111	0.115	0.115	0.112	0.11
13.23	0.453	0.446	0.458	0.451	0.449	0.456	0.396	0.393	0.111	0.111	0.114	0.109	0.449	0.447	0.451	0.457	0.461	0.453	0.402	0.395	0.111	0.112	0.123	0.113	0.445	0.45	0.461	0.463	0.447	0.452	0.386	0.397	0.114	0.114	0.111	0.112	0.443	0.451	0.459	0.473	0.439	0.459	0.387	0.39	0.107	0.113	0.113	0.113	0.326	0.318	0.317	0.371	0.326	0.319	0.203	0.188	0.114	0.115	0.109	0.108	0.317	0.314	0.328	0.326	0.31	0.325	0.187	0.175	0.112	0.113	0.112	0.104	0.106	0.11	0.107	0.111	0.107	0.112	0.112	0.111	0.114	0.117	0.113	0.113	0.109	0.11	0.103	0.107	0.106	0.107	0.108	0.111	0.115	0.115	0.112	0.11
13.28	0.454	0.447	0.459	0.451	0.447	0.455	0.393	0.395	0.111	0.111	0.114	0.109	0.45	0.446	0.45	0.456	0.458	0.451	0.399	0.395	0.11	0.112	0.123	0.113	0.445	0.449	0.459	0.461	0.447	0.45	0.382	0.393	0.114	0.114	0.11	0.112	0.443	0.449	0.457	0.471	0.438	0.458	0.383	0.382	0.107	0.113	0.112	0.113	0.327	0.32	0.321	0.372	0.328	0.319	0.21	0.197	0.114	0.115	0.109	0.108	0.325	0.314	0.33	0.333	0.322	0.346	0.205	0.18	0.112	0.113	0.112	0.104	0.106	0.11	0.107	0.111	0.107	0.112	0.112	0.111	0.114	0.117	0.113	0.113	0.108	0.11	0.103	0.107	0.106	0.107	0.108	0.11	0.114	0.115	0.112	0.11
13.33	0.456	0.448	0.46	0.453	0.448	0.459	0.402	0.4	0.111	0.111	0.114	0.109	0.452	0.449	0.452	0.46	0.462	0.456	0.406	0.402	0.11	0.112	0.123	0.113	0.447	0.451	0.462	0.464	0.45	0.453	0.386	0.396	0.114	0.114	0.11	0.111	0.445	0.451	0.459	0.472	0.441	0.46	0.386	0.386	0.107	0.113	0.112	0.113	0.331	0.323	0.32	0.367	0.324	0.313	0.2	0.205	0.114	0.115	0.109	0.108	0.323	0.316	0.331	0.329	0.32	0.338	0.195	0.195	0.112	0.113	0.112	0.104	0.106	0.11	0.107	0.111	0.107	0.112	0.112	0.111	0.114	0.117	0.113	0.113	0.108	0.11	0.103	0.107	0.106	0.107	0.108	0.11	0.114	0.114	0.112	0.11
13.38	0.456	0.449	0.461	0.454	0.453	0.461	0.398	0.396	0.111	0.111	0.114	0.109	0.452	0.449	0.452	0.459	0.462	0.456	0.408	0.4	0.11	0.112	0.123	0.113	0.448	0.452	0.463	0.465	0.451	0.453	0.389	0.397	0.114	0.114	0.11	0.111	0.447	0.452	0.46	0.473	0.441	0.461	0.387	0.386	0.107	0.113	0.112	0.113	0.331	0.322	0.324	0.37	0.324	0.318	0.207	0.2	0.113	0.115	0.109	0.108	0.327	0.317	0.335	0.329	0.325	0.343	0.205	0.188	0.112	0.113	0.112	0.104	0.106	0.11	0.107	0.111	0.107	0.112	0.112	0.111	0.114	0.117	0.113	0.113	0.108	0.11	0.103	0.107	0.106	0.107	0.108	0.11	0.114	0.114	0.112	0.11
13.43	0.459	0.452	0.464	0.457	0.459	0.468	0.413	0.417	0.111	0.112	0.114	0.109	0.455	0.452	0.457	0.464	0.466	0.46	0.412	0.415	0.111	0.112	0.123	0.113	0.454	0.458	0.469	0.472	0.456	0.458	0.392	0.406	0.113	0.114	0.11	0.111	0.452	0.458	0.466	0.479	0.446	0.465	0.394	0.395	0.107	0.113	0.112	0.113	0.34	0.328	0.332	0.37	0.322	0.327	0.205	0.2	0.114	0.115	0.109	0.108	0.332	0.321	0.337	0.324	0.311	0.324	0.207	0.188	0.112	0.113	0.112	0.104	0.106	0.11	0.107	0.111	0.107	0.112	0.112	0.111	0.114	0.117	0.113	0.113	0.108	0.11	0.103	0.107	0.106	0.107	0.108	0.11	0.114	0.114	0.112	0.11
13.48	0.457	0.45	0.462	0.455	0.455	0.466	0.409	0.41	0.111	0.111	0.114	0.109	0.454	0.451	0.456	0.462	0.466	0.462	0.415	0.413	0.11	0.112	0.123	0.113	0.455	0.459	0.471	0.473	0.455	0.459	0.397	0.4	0.113	0.114	0.11	0.111	0.454	0.46	0.468	0.48	0.446	0.465	0.401	0.394	0.107	0.113	0.112	0.113	0.34	0.331	0.336	0.378	0.335	0.335	0.202	0.205	0.113	0.114	0.109	0.108	0.331	0.322	0.336	0.333	0.31	0.337	0.21	0.179	0.112	0.113	0.112	0.104	0.106	0.11	0.107	0.111	0.107	0.111	0.111	0.111	0.114	0.117	0.113	0.113	0.108	0.11	0.103	0.107	0.106	0.107	0.108	0.11	0.114	0.114	0.112	0.11
13.53	0.46	0.452	0.465	0.457	0.453	0.465	0.401	0.403	0.111	0.111	0.114	0.109	0.455	0.453	0.458	0.464	0.464	0.459	0.408	0.408	0.11	0.112	0.123	0.113	0.457	0.461	0.472	0.476	0.456	0.461	0.398	0.406	0.114	0.114	0.11	0.111	0.457	0.463	0.471	0.481	0.449	0.467	0.398	0.395	0.107	0.113	0.112	0.113	0.346	0.333	0.333	0.378	0.332	0.326	0.218	0.197	0.114	0.114	0.109	0.108	0.331	0.327	0.338	0.327	0.315	0.328	0.204	0.196	0.112	0.113	0.112	0.104	0.106	0.11	0.107	0.11	0.107	0.111	0.111	0.111	0.114	0.117	0.113	0.113	0.108	0.11	0.103	0.107	0.106	0.107	0.108	0.11	0.114	0.114	0.112	0.11
13.58	0.46	0.453	0.465	0.457	0.451	0.462	0.402	0.403	0.111	0.111	0.114	0.109	0.456	0.452	0.456	0.462	0.46	0.453	0.407	0.4	0.111	0.112	0.123	0.113	0.454	0.458	0.469	0.473	0.452	0.458	0.392	0.402	0.113	0.114	0.11	0.111	0.454	0.461	0.468	0.479	0.446	0.466	0.395	0.394	0.107	0.113	0.112	0.113	0.346	0.331	0.329	0.377	0.338	0.324	0.217	0.205	0.114	0.115	0.109	0.108	0.329	0.323	0.341	0.342	0.31	0.339	0.211	0.198	0.112	0.113	0.112	0.104	0.106	0.11	0.107	0.111	0.107	0.112	0.112	0.111	0.114	0.117	0.113	0.113	0.108	0.11	0.103	0.107	0.106	0.107	0.108	0.111	0.114	0.114	0.112	0.11
13.63	0.463	0.455	0.467	0.46	0.456	0.468	0.412	0.416	0.111	0.111	0.114	0.109	0.458	0.455	0.46	0.467	0.467	0.462	0.421	0.422	0.11	0.112	0.123	0.113	0.459	0.463	0.475	0.48	0.456	0.463	0.399	0.408	0.113	0.114	0.11	0.111	0.459	0.466	0.473	0.483	0.451	0.469	0.399	0.398	0.107	0.113	0.112	0.113	0.349	0.331	0.331	0.381	0.344	0.313	0.221	0.205	0.113	0.114	0.109	0.108	0.331	0.319	0.342	0.339	0.316	0.333	0.213	0.191	0.112	0.113	0.112	0.104	0.106	0.11	0.107	0.111	0.107	0.111	0.112	0.111	0.114	0.117	0.113	0.113	0.108	0.11	0.103	0.107	0.106	0.107	0.108	0.111	0.114	0.114	0.112	0.11
13.68	0.464	0.456	0.469	0.461	0.458	0.471	0.415	0.418	0.111	0.111	0.114	0.109	0.459	0.456	0.462	0.469	0.471	0.465	0.423	0.418	0.111	0.112	0.123	0.113	0.461	0.466	0.477	0.484	0.458	0.464	0.405	0.401	0.113	0.114	0.11	0.111	0.462	0.469	0.476	0.484	0.452	0.471	0.391	0.398	0.107	0.113	0.112	0.113	0.351	0.333	0.33	0.378	0.335	0.326	0.217	0.204	0.113	0.115	0.109	0.108	0.334	0.329	0.341	0.339	0.324	0.331	0.208	0.204	0.112	0.113	0.112	0.104	0.106	0.11	0.107	0.111	0.107	0.112	0.112	0.111	0.114	0.117	0.113	0.113	0.108	0.11	0.103	0.107	0.106	0.107	0.108	0.11	0.114	0.115	0.112	0.11
13.73	0.465	0.456	0.47	0.461	0.456	0.467	0.406	0.407	0.111	0.111	0.113	0.109	0.46	0.457	0.462	0.468	0.468	0.463	0.416	0.411	0.11	0.112	0.122	0.113	0.462	0.465	0.477	0.485	0.458	0.465	0.401	0.41	0.113	0.114	0.11	0.111	0.463	0.47	0.477	0.484	0.452	0.472	0.401	0.4	0.107	0.113	0.112	0.113	0.358	0.334	0.331	0.383	0.334	0.327	0.221	0.211	0.113	0.115	0.109	0.108	0.336	0.336	0.346	0.339	0.32	0.336	0.214	0.211	0.112	0.113	0.112	0.104	0.106	0.11	0.107	0.111	0.107	0.111	0.112	0.111	0.114	0.117	0.113	0.113	0.108	0.11	0.103	0.107	0.106	0.107	0.108	0.11	0.114	0.114	0.112	0.11
13.78	0.466	0.457	0.471	0.461	0.453	0.464	0.405	0.406	0.111	0.111	0.113	0.109	0.461	0.456	0.46	0.465	0.462	0.456	0.41	0.402	0.11	0.112	0.122	0.113	0.457	0.46	0.472	0.48	0.451	0.46	0.391	0.402	0.113	0.114	0.11	0.111	0.458	0.467	0.471	0.48	0.448	0.469	0.395	0.394	0.107	0.113	0.112	0.113	0.351	0.332	0.333	0.38	0.34	0.334	0.231	0.219	0.113	0.114	0.109	0.108	0.339	0.326	0.349	0.336	0.322	0.35	0.234	0.212	0.112	0.114	0.112	0.104	0.106	0.11	0.107	0.11	0.107	0.111	0.111	0.111	0.114	0.117	0.113	0.113	0.108	0.11	0.103	0.107	0.106	0.107	0.108	0.11	0.114	0.114	0.112	0.11
13.83	0.468	0.459	0.473	0.463	0.455	0.467	0.407	0.408	0.111	0.111	0.113	0.109	0.463	0.459	0.462	0.468	0.466	0.459	0.413	0.408	0.11	0.112	0.122	0.113	0.457	0.461	0.474	0.478	0.452	0.459	0.392	0.401	0.113	0.114	0.11	0.111	0.46	0.465	0.472	0.48	0.447	0.467	0.393	0.393	0.107	0.113	0.112	0.113	0.349	0.337	0.338	0.376	0.346	0.339	0.219	0.222	0.113	0.114	0.109	0.108	0.336	0.322	0.358	0.342	0.322	0.353	0.224	0.211	0.112	0.115	0.112	0.104	0.106	0.11	0.107	0.11	0.107	0.111	0.112	0.111	0.114	0.117	0.113	0.113	0.108	0.11	0.103	0.107	0.106	0.107	0.108	0.11	0.114	0.114	0.112	0.11
13.88	0.471	0.461	0.475	0.466	0.462	0.473	0.426	0.428	0.111	0.111	0.113	0.109	0.465	0.463	0.468	0.474	0.472	0.466	0.432	0.425	0.11	0.112	0.122	0.113	0.462	0.466	0.479	0.483	0.459	0.466	0.403	0.412	0.113	0.114	0.11	0.111	0.464	0.469	0.477	0.485	0.453	0.472	0.404	0.404	0.107	0.113	0.112	0.113	0.354	0.334	0.34	0.379	0.355	0.339	0.217	0.209	0.113	0.114	0.109	0.108	0.34	0.326	0.354	0.334	0.328	0.335	0.211	0.206	0.112	0.113	0.112	0.104	0.106	0.11	0.107	0.11	0.107	0.111	0.111	0.111	0.114	0.117	0.113	0.113	0.108	0.11	0.103	0.107	0.106	0.107	0.108	0.11	0.114	0.114	0.112	0.11
13.93	0.472	0.462	0.475	0.466	0.46	0.472	0.415	0.417	0.111	0.111	0.113	0.109	0.465	0.463	0.469	0.474	0.472	0.467	0.424	0.419	0.11	0.112	0.122	0.113	0.462	0.467	0.479	0.483	0.46	0.469	0.41	0.419	0.113	0.114	0.11	0.111	0.464	0.468	0.478	0.488	0.455	0.474	0.41	0.411	0.107	0.113	0.112	0.113	0.352	0.338	0.341	0.38	0.353	0.318	0.22	0.221	0.113	0.114	0.109	0.108	0.346	0.325	0.345	0.336	0.32	0.337	0.23	0.206	0.112	0.113	0.112	0.104	0.106	0.11	0.107	0.11	0.107	0.111	0.111	0.111	0.114	0.117	0.113	0.113	0.108	0.11	0.103	0.107	0.106	0.107	0.108	0.111	0.114	0.114	0.112	0.11
13.98	0.475	0.464	0.477	0.468	0.462	0.474	0.416	0.419	0.111	0.111	0.113	0.109	0.468	0.466	0.473	0.478	0.473	0.468	0.426	0.423	0.11	0.112	0.122	0.113	0.464	0.468	0.48	0.485	0.462	0.469	0.413	0.407	0.113	0.114	0.11	0.111	0.467	0.47	0.48	0.491	0.457	0.477	0.403	0.4	0.107	0.113	0.112	0.113	0.352	0.345	0.339	0.382	0.355	0.335	0.222	0.222	0.113	0.114	0.109	0.108	0.346	0.34	0.342	0.335	0.318	0.336	0.225	0.215	0.112	0.113	0.112	0.104	0.106	0.11	0.107	0.11	0.107	0.111	0.112	0.11	0.114	0.117	0.113	0.113	0.108	0.11	0.103	0.107	0.106	0.107	0.107	0.11	0.114	0.114	0.112	0.11
14.03	0.477	0.467	0.48	0.471	0.463	0.475	0.418	0.42	0.111	0.111	0.113	0.109	0.47	0.469	0.475	0.481	0.475	0.469	0.427	0.424	0.11	0.112	0.122	0.113	0.466	0.47	0.482	0.487	0.463	0.472	0.409	0.415	0.113	0.114	0.11	0.111	0.469	0.472	0.482	0.494	0.459	0.478	0.407	0.406	0.107	0.113	0.112	0.113	0.359	0.347	0.336	0.386	0.354	0.337	0.233	0.224	0.113	0.114	0.109	0.108	0.351	0.334	0.338	0.35	0.322	0.344	0.216	0.215	0.112	0.113	0.112	0.104	0.106	0.11	0.107	0.11	0.107	0.111	0.111	0.11	0.114	0.117	0.112	0.113	0.108	0.11	0.103	0.107	0.106	0.107	0.108	0.11	0.114	0.114	0.112	0.11
14.08	0.478	0.468	0.48	0.47	0.457	0.468	0.411	0.412	0.111	0.111	0.113	0.109	0.472	0.469	0.471	0.475	0.467	0.46	0.416	0.408	0.11	0.112	0.122	0.112	0.46	0.464	0.476	0.48	0.455	0.464	0.396	0.405	0.113	0.114	0.11	0.111	0.464	0.466	0.477	0.485	0.455	0.475	0.397	0.399	0.107	0.113	0.112	0.113	0.352	0.343	0.333	0.384	0.349	0.344	0.24	0.231	0.113	0.114	0.109	0.108	0.349	0.328	0.351	0.347	0.323	0.348	0.229	0.229	0.112	0.113	0.112	0.104	0.106	0.11	0.107	0.11	0.107	0.111	0.111	0.11	0.114	0.117	0.113	0.113	0.108	0.11	0.103	0.107	0.106	0.107	0.108	0.11	0.114	0.114	0.112	0.11
14.13	0.482	0.472	0.484	0.475	0.464	0.476	0.426	0.429	0.111	0.111	0.113	0.109	0.476	0.474	0.478	0.483	0.475	0.469	0.435	0.433	0.11	0.112	0.122	0.113	0.467	0.471	0.483	0.488	0.464	0.47	0.41	0.417	0.113	0.114	0.11	0.111	0.47	0.471	0.483	0.49	0.459	0.478	0.41	0.411	0.107	0.113	0.112	0.113	0.356	0.343	0.339	0.386	0.358	0.333	0.236	0.224	0.113	0.114	0.109	0.108	0.348	0.333	0.345	0.351	0.321	0.351	0.229	0.229	0.112	0.113	0.112	0.104	0.106	0.11	0.107	0.11	0.107	0.111	0.111	0.11	0.114	0.117	0.113	0.113	0.108	0.109	0.103	0.107	0.106	0.107	0.108	0.11	0.114	0.114	0.112	0.11
14.18	0.483	0.473	0.486	0.476	0.464	0.476	0.429	0.432	0.111	0.111	0.113	0.109	0.478	0.477	0.48	0.485	0.478	0.472	0.438	0.433	0.111	0.112	0.122	0.113	0.468	0.473	0.483	0.49	0.464	0.471	0.419	0.425	0.113	0.114	0.11	0.111	0.472	0.473	0.485	0.492	0.459	0.479	0.413	0.406	0.107	0.113	0.112	0.113	0.361	0.347	0.352	0.395	0.356	0.333	0.245	0.231	0.113	0.114	0.109	0.108	0.358	0.344	0.35	0.361	0.323	0.343	0.23	0.235	0.112	0.113	0.112	0.104	0.106	0.11	0.107	0.11	0.107	0.111	0.111	0.11	0.114	0.117	0.113	0.113	0.108	0.11	0.103	0.107	0.106	0.107	0.108	0.11	0.114	0.114	0.112	0.11
14.23	0.486	0.477	0.489	0.479	0.465	0.478	0.422	0.424	0.111	0.111	0.113	0.109	0.482	0.481	0.483	0.488	0.478	0.472	0.43	0.426	0.11	0.112	0.122	0.113	0.472	0.475	0.488	0.494	0.467	0.474	0.418	0.419	0.113	0.114	0.11	0.111	0.475	0.476	0.488	0.497	0.46	0.482	0.413	0.411	0.107	0.113	0.112	0.113	0.368	0.348	0.335	0.392	0.363	0.32	0.239	0.225	0.113	0.114	0.109	0.108	0.356	0.345	0.356	0.342	0.319	0.346	0.227	0.236	0.112	0.113	0.112	0.104	0.106	0.11	0.107	0.11	0.107	0.111	0.111	0.11	0.114	0.117	0.113	0.113	0.108	0.109	0.103	0.107	0.106	0.107	0.108	0.11	0.114	0.114	0.112	0.11
14.28	0.487	0.479	0.491	0.479	0.463	0.474	0.419	0.42	0.111	0.111	0.113	0.109	0.484	0.482	0.483	0.487	0.475	0.469	0.425	0.417	0.11	0.112	0.122	0.113	0.47	0.475	0.487	0.494	0.465	0.475	0.409	0.418	0.113	0.114	0.11	0.111	0.475	0.476	0.488	0.497	0.459	0.483	0.411	0.41	0.107	0.113	0.112	0.113	0.367	0.348	0.344	0.376	0.343	0.335	0.244	0.238	0.113	0.114	0.109	0.108	0.341	0.343	0.356	0.339	0.33	0.353	0.239	0.236	0.112	0.113	0.112	0.104	0.106	0.11	0.107	0.11	0.107	0.111	0.111	0.11	0.114	0.117	0.113	0.113	0.108	0.109	0.103	0.107	0.106	0.107	0.108	0.11	0.114	0.114	0.112	0.11
14.33	0.49	0.482	0.493	0.481	0.466	0.477	0.422	0.423	0.112	0.111	0.113	0.109	0.488	0.486	0.485	0.489	0.476	0.47	0.433	0.425	0.11	0.112	0.122	0.112	0.47	0.474	0.486	0.492	0.465	0.475	0.41	0.417	0.113	0.114	0.11	0.111	0.476	0.474	0.487	0.495	0.459	0.482	0.41	0.411	0.107	0.113	0.112	0.113	0.371	0.342	0.339	0.385	0.353	0.328	0.244	0.238	0.113	0.114	0.109	0.108	0.34	0.333	0.356	0.335	0.335	0.36	0.235	0.226	0.112	0.113	0.112	0.104	0.106	0.11	0.107	0.11	0.107	0.111	0.111	0.11	0.114	0.116	0.112	0.113	0.108	0.109	0.103	0.107	0.106	0.107	0.107	0.11	0.114	0.114	0.112	0.11
14.38	0.493	0.487	0.497	0.485	0.464	0.476	0.425	0.424	0.111	0.111	0.113	0.109	0.492	0.49	0.488	0.491	0.475	0.468	0.435	0.43	0.11	0.112	0.122	0.113	0.467	0.472	0.484	0.488	0.463	0.472	0.406	0.415	0.113	0.114	0.11	0.111	0.473	0.471	0.484	0.491	0.457	0.481	0.407	0.408	0.107	0.113	0.112	0.113	0.366	0.342	0.341	0.388	0.347	0.353	0.252	0.245	0.113	0.114	0.109	0.108	0.34	0.34	0.36	0.335	0.327	0.366	0.243	0.236	0.112	0.113	0.112	0.104	0.106	0.11	0.107	0.11	0.107	0.111	0.111	0.11	0.114	0.117	0.112	0.113	0.108	0.109	0.103	0.107	0.106	0.107	0.107	0.11	0.114	0.114	0.112	0.11
14.43	0.497	0.491	0.5	0.487	0.466	0.477	0.423	0.432	0.111	0.111	0.113	0.109	0.496	0.495	0.491	0.493	0.476	0.47	0.429	0.427	0.11	0.112	0.122	0.113	0.467	0.471	0.483	0.486	0.462	0.47	0.405	0.415	0.113	0.114	0.11	0.111	0.472	0.469	0.483	0.49	0.456	0.48	0.408	0.409	0.107	0.113	0.112	0.113	0.357	0.336	0.338	0.379	0.36	0.355	0.255	0.247	0.113	0.114	0.109	0.108	0.337	0.339	0.357	0.339	0.319	0.368	0.241	0.24	0.112	0.113	0.112	0.104	0.106	0.11	0.107	0.11	0.107	0.111	0.111	0.11	0.114	0.117	0.113	0.113	0.108	0.109	0.103	0.107	0.106	0.107	0.108	0.11	0.114	0.114	0.112	0.11
14.48	0.501	0.495	0.503	0.491	0.47	0.483	0.438	0.433	0.112	0.111	0.113	0.109	0.501	0.498	0.494	0.497	0.482	0.476	0.437	0.435	0.11	0.112	0.122	0.112	0.472	0.476	0.488	0.491	0.469	0.477	0.422	0.425	0.113	0.114	0.11	0.111	0.475	0.473	0.488	0.495	0.464	0.485	0.42	0.422	0.107	0.113	0.112	0.113	0.364	0.341	0.335	0.388	0.352	0.342	0.253	0.253	0.113	0.114	0.109	0.108	0.354	0.342	0.344	0.34	0.329	0.351	0.241	0.236	0.112	0.113	0.111	0.104	0.106	0.11	0.107	0.11	0.107	0.111	0.111	0.11	0.114	0.117	0.113	0.113	0.108	0.109	0.103	0.107	0.106	0.107	0.107	0.11	0.114	0.113	0.112	0.11
14.53	0.506	0.499	0.507	0.494	0.471	0.484	0.436	0.439	0.111	0.111	0.113	0.109	0.506	0.502	0.497	0.501	0.483	0.478	0.436	0.43	0.11	0.112	0.122	0.112	0.475	0.478	0.491	0.494	0.472	0.479	0.421	0.431	0.113	0.114	0.11	0.111	0.478	0.476	0.491	0.498	0.466	0.483	0.416	0.418	0.107	0.113	0.112	0.113	0.369	0.342	0.343	0.396	0.359	0.344	0.255	0.248	0.113	0.114	0.109	0.108	0.356	0.35	0.352	0.337	0.329	0.355	0.246	0.233	0.112	0.113	0.112	0.104	0.106	0.11	0.107	0.11	0.107	0.111	0.111	0.11	0.114	0.116	0.113	0.113	0.108	0.109	0.103	0.107	0.106	0.107	0.108	0.11	0.114	0.113	0.112	0.11
14.58	0.506	0.5	0.507	0.495	0.466	0.478	0.424	0.428	0.111	0.111	0.113	0.109	0.506	0.504	0.499	0.501	0.476	0.47	0.434	0.431	0.11	0.112	0.122	0.112	0.468	0.471	0.483	0.486	0.463	0.472	0.407	0.421	0.113	0.114	0.11	0.111	0.472	0.469	0.483	0.492	0.458	0.485	0.413	0.413	0.107	0.113	0.112	0.113	0.359	0.343	0.338	0.385	0.352	0.34	0.255	0.247	0.113	0.114	0.109	0.108	0.35	0.34	0.346	0.341	0.334	0.354	0.246	0.257	0.112	0.113	0.111	0.104	0.106	0.11	0.107	0.11	0.107	0.111	0.111	0.11	0.114	0.116	0.112	0.113	0.108	0.109	0.103	0.107	0.106	0.107	0.107	0.11	0.114	0.113	0.112	0.11
14.63	0.509	0.503	0.509	0.497	0.468	0.481	0.427	0.426	0.111	0.111	0.113	0.109	0.51	0.506	0.5	0.502	0.478	0.473	0.429	0.423	0.11	0.112	0.122	0.112	0.468	0.471	0.484	0.486	0.463	0.471	0.408	0.417	0.112	0.114	0.11	0.111	0.472	0.469	0.484	0.493	0.459	0.483	0.408	0.409	0.107	0.113	0.112	0.113	0.362	0.337	0.348	0.393	0.356	0.339	0.264	0.249	0.113	0.114	0.109	0.108	0.342	0.337	0.349	0.339	0.331	0.372	0.246	0.249	0.111	0.113	0.111	0.104	0.106	0.11	0.107	0.11	0.107	0.111	0.111	0.11	0.114	0.116	0.113	0.113	0.108	0.109	0.103	0.107	0.106	0.107	0.107	0.11	0.114	0.113	0.112	0.11
14.68	0.512	0.506	0.512	0.5	0.47	0.482	0.428	0.431	0.111	0.111	0.113	0.109	0.513	0.509	0.503	0.505	0.48	0.473	0.438	0.434	0.11	0.112	0.122	0.112	0.469	0.471	0.485	0.487	0.464	0.472	0.41	0.42	0.113	0.114	0.11	0.111	0.472	0.469	0.485	0.493	0.46	0.482	0.412	0.414	0.107	0.113	0.112	0.113	0.361	0.346	0.341	0.395	0.345	0.341	0.266	0.25	0.113	0.114	0.108	0.108	0.346	0.339	0.354	0.344	0.337	0.379	0.248	0.241	0.111	0.113	0.111	0.104	0.106	0.11	0.107	0.11	0.107	0.111	0.111	0.11	0.114	0.116	0.112	0.113	0.108	0.109	0.103	0.107	0.106	0.107	0.107	0.11	0.114	0.113	0.112	0.11
14.73	0.515	0.509	0.514	0.503	0.472	0.483	0.439	0.431	0.112	0.111	0.113	0.109	0.516	0.512	0.505	0.507	0.482	0.476	0.434	0.432	0.11	0.112	0.122	0.112	0.47	0.473	0.486	0.488	0.466	0.475	0.413	0.423	0.113	0.114	0.11	0.111	0.473	0.47	0.486	0.494	0.462	0.483	0.415	0.418	0.107	0.113	0.112	0.113	0.367	0.349	0.347	0.39	0.34	0.353	0.269	0.25	0.113	0.114	0.108	0.108	0.353	0.345	0.348	0.347	0.337	0.372	0.248	0.241	0.112	0.113	0.111	0.104	0.106	0.11	0.107	0.11	0.107	0.111	0.111	0.11	0.114	0.116	0.112	0.113	0.108	0.109	0.103	0.107	0.106	0.107	0.107	0.11	0.114	0.113	0.112	0.11
14.78	0.517	0.512	0.516	0.505	0.472	0.484	0.44	0.441	0.111	0.111	0.113	0.109	0.519	0.514	0.506	0.509	0.482	0.476	0.44	0.432	0.11	0.112	0.121	0.112	0.47	0.472	0.486	0.488	0.466	0.475	0.414	0.424	0.112	0.114	0.11	0.111	0.473	0.47	0.486	0.493	0.462	0.482	0.416	0.42	0.107	0.113	0.112	0.113	0.37	0.352	0.349	0.389	0.347	0.355	0.256	0.259	0.113	0.114	0.108	0.108	0.353	0.347	0.356	0.352	0.34	0.358	0.247	0.245	0.111	0.113	0.111	0.104	0.106	0.11	0.107	0.11	0.107	0.111	0.111	0.11	0.114	0.116	0.112	0.112	0.108	0.109	0.103	0.107	0.106	0.107	0.107	0.11	0.114	0.113	0.112	0.11
14.83	0.519	0.514	0.519	0.507	0.472	0.485	0.428	0.438	0.111	0.111	0.113	0.109	0.521	0.517	0.509	0.512	0.482	0.477	0.444	0.434	0.11	0.112	0.122	0.112	0.47	0.472	0.486	0.488	0.467	0.475	0.414	0.424	0.113	0.114	0.11	0.111	0.473	0.469	0.486	0.493	0.463	0.483	0.416	0.42	0.107	0.113	0.112	0.113	0.374	0.353	0.343	0.394	0.34	0.356	0.259	0.265	0.113	0.113	0.108	0.108	0.351	0.347	0.367	0.348	0.34	0.362	0.252	0.245	0.111	0.113	0.111	0.104	0.106	0.11	0.107	0.11	0.107	0.111	0.111	0.11	0.114	0.116	0.112	0.113	0.108	0.109	0.103	0.107	0.106	0.107	0.107	0.11	0.114	0.113	0.112	0.11
14.88	0.52	0.516	0.52	0.509	0.474	0.487	0.442	0.431	0.112	0.111	0.113	0.109	0.522	0.518	0.51	0.514	0.485	0.479	0.446	0.435	0.11	0.112	0.122	0.112	0.471	0.473	0.487	0.49	0.469	0.477	0.419	0.427	0.113	0.114	0.11	0.111	0.474	0.47	0.487	0.495	0.464	0.485	0.42	0.424	0.107	0.113	0.112	0.113	0.378	0.356	0.354	0.393	0.345	0.355	0.259	0.263	0.113	0.114	0.108	0.108	0.355	0.353	0.354	0.354	0.34	0.355	0.257	0.248	0.112	0.113	0.111	0.104	0.106	0.11	0.107	0.11	0.107	0.111	0.111	0.11	0.114	0.116	0.112	0.113	0.108	0.109	0.103	0.107	0.106	0.107	0.107	0.11	0.114	0.113	0.112	0.11
14.93	0.522	0.517	0.522	0.51	0.474	0.488	0.441	0.438	0.111	0.111	0.113	0.109	0.523	0.52	0.512	0.515	0.485	0.479	0.442	0.44	0.11	0.112	0.122	0.112	0.47	0.471	0.486	0.488	0.468	0.475	0.419	0.425	0.113	0.114	0.11	0.111	0.473	0.469	0.487	0.493	0.463	0.483	0.419	0.426	0.107	0.113	0.112	0.113	0.375	0.358	0.351	0.396	0.344	0.354	0.262	0.276	0.113	0.113	0.108	0.108	0.352	0.353	0.353	0.356	0.335	0.367	0.262	0.25	0.112	0.113	0.111	0.104	0.106	0.11	0.107	0.11	0.107	0.111	0.111	0.11	0.114	0.116	0.112	0.113	0.108	0.109	0.103	0.107	0.106	0.107	0.107	0.11	0.114	0.113	0.112	0.11
14.98	0.524	0.52	0.524	0.512	0.476	0.49	0.435	0.444	0.111	0.111	0.113	0.109	0.525	0.522	0.514	0.517	0.487	0.481	0.441	0.439	0.111	0.112	0.122	0.112	0.472	0.473	0.487	0.491	0.47	0.478	0.425	0.43	0.113	0.114	0.11	0.111	0.475	0.471	0.489	0.496	0.466	0.487	0.425	0.432	0.107	0.113	0.111	0.113	0.377	0.359	0.351	0.394	0.348	0.363	0.259	0.27	0.113	0.113	0.108	0.108	0.354	0.352	0.36	0.347	0.335	0.362	0.262	0.25	0.111	0.113	0.111	0.104	0.106	0.11	0.107	0.11	0.107	0.111	0.111	0.11	0.114	0.116	0.112	0.113	0.108	0.109	0.103	0.107	0.106	0.107	0.107	0.11	0.114	0.113	0.112	0.11
15.03	0.526	0.523	0.526	0.514	0.478	0.493	0.445	0.449	0.111	0.111	0.113	0.109	0.527	0.523	0.515	0.519	0.49	0.486	0.451	0.446	0.11	0.112	0.121	0.112	0.475	0.477	0.491	0.495	0.474	0.483	0.437	0.445	0.112	0.114	0.11	0.111	0.478	0.475	0.492	0.499	0.469	0.491	0.434	0.434	0.107	0.113	0.111	0.113	0.381	0.363	0.359	0.401	0.351	0.361	0.258	0.273	0.113	0.113	0.108	0.108	0.358	0.366	0.366	0.343	0.33	0.356	0.263	0.25	0.111	0.113	0.111	0.104	0.106	0.11	0.107	0.11	0.107	0.111	0.111	0.11	0.114	0.116	0.112	0.113	0.108	0.109	0.103	0.107	0.106	0.107	0.107	0.11	0.113	0.113	0.112	0.11
15.08	0.527	0.524	0.527	0.516	0.478	0.492	0.445	0.445	0.111	0.111	0.113	0.109	0.528	0.524	0.516	0.519	0.489	0.485	0.448	0.442	0.11	0.112	0.122	0.112	0.475	0.476	0.49	0.495	0.474	0.483	0.431	0.443	0.112	0.114	0.11	0.111	0.477	0.475	0.493	0.499	0.469	0.492	0.433	0.439	0.107	0.113	0.111	0.113	0.38	0.364	0.35	0.402	0.359	0.371	0.26	0.264	0.113	0.113	0.108	0.108	0.369	0.359	0.37	0.342	0.329	0.361	0.26	0.251	0.111	0.113	0.111	0.104	0.106	0.11	0.107	0.11	0.107	0.111	0.111	0.11	0.114	0.116	0.112	0.113	0.108	0.109	0.103	0.107	0.106	0.107	0.107	0.11	0.114	0.113	0.112	0.11
15.13	0.526	0.523	0.527	0.516	0.477	0.491	0.434	0.436	0.111	0.111	0.113	0.109	0.528	0.525	0.517	0.521	0.487	0.483	0.441	0.439	0.11	0.112	0.121	0.112	0.473	0.474	0.488	0.492	0.47	0.478	0.419	0.428	0.112	0.114	0.11	0.111	0.476	0.473	0.49	0.496	0.466	0.488	0.422	0.425	0.107	0.113	0.111	0.113	0.382	0.36	0.351	0.401	0.353	0.369	0.263	0.275	0.113	0.113	0.108	0.108	0.362	0.352	0.379	0.342	0.344	0.363	0.261	0.255	0.111	0.113	0.111	0.104	0.106	0.11	0.107	0.11	0.107	0.111	0.111	0.11	0.114	0.116	0.112	0.112	0.108	0.109	0.103	0.107	0.106	0.107	0.107	0.11	0.113	0.113	0.112	0.11
15.18	0.529	0.526	0.53	0.519	0.481	0.496	0.443	0.444	0.111	0.111	0.113	0.109	0.53	0.526	0.518	0.523	0.493	0.488	0.448	0.444	0.11	0.112	0.121	0.112	0.477	0.479	0.493	0.499	0.476	0.485	0.432	0.44	0.112	0.114	0.11	0.111	0.48	0.477	0.495	0.502	0.472	0.493	0.431	0.435	0.107	0.113	0.111	0.113	0.384	0.365	0.359	0.405	0.356	0.363	0.265	0.272	0.113	0.113	0.108	0.108	0.364	0.364	0.381	0.349	0.359	0.369	0.266	0.266	0.111	0.113	0.111	0.104	0.106	0.11	0.107	0.11	0.107	0.111	0.111	0.11	0.114	0.116	0.112	0.113	0.108	0.109	0.103	0.107	0.106	0.107	0.107	0.11	0.113	0.113	0.111	0.11
15.23	0.531	0.528	0.531	0.521	0.481	0.496	0.453	0.453	0.111	0.111	0.113	0.109	0.532	0.527	0.52	0.524	0.493	0.49	0.455	0.448	0.11	0.112	0.121	0.112	0.48	0.481	0.495	0.501	0.478	0.487	0.442	0.451	0.112	0.114	0.11	0.111	0.482	0.479	0.497	0.505	0.474	0.496	0.443	0.441	0.107	0.113	0.111	0.113	0.388	0.368	0.363	0.409	0.358	0.36	0.267	0.276	0.112	0.113	0.108	0.108	0.368	0.361	0.377	0.353	0.357	0.375	0.268	0.264	0.111	0.113	0.111	0.104	0.106	0.11	0.107	0.11	0.107	0.111	0.111	0.11	0.114	0.116	0.112	0.113	0.108	0.109	0.103	0.107	0.106	0.107	0.107	0.11	0.113	0.113	0.112	0.11
15.28	0.53	0.527	0.531	0.521	0.481	0.495	0.442	0.443	0.111	0.111	0.113	0.109	0.532	0.529	0.521	0.525	0.49	0.485	0.449	0.445	0.11	0.112	0.121	0.112	0.475	0.476	0.49	0.497	0.472	0.481	0.423	0.438	0.113	0.114	0.11	0.111	0.478	0.475	0.493	0.501	0.468	0.492	0.43	0.432	0.107	0.113	0.111	0.113	0.391	0.369	0.367	0.404	0.346	0.351	0.268	0.274	0.112	0.113	0.108	0.108	0.372	0.358	0.369	0.35	0.347	0.379	0.27	0.264	0.112	0.113	0.111	0.105	0.106	0.11	0.107	0.11	0.107	0.111	0.111	0.11	0.114	0.116	0.112	0.113	0.108	0.109	0.103	0.107	0.106	0.107	0.107	0.11	0.113	0.113	0.112	0.11
15.33	0.531	0.528	0.533	0.522	0.482	0.497	0.439	0.439	0.111	0.111	0.113	0.109	0.533	0.53	0.522	0.526	0.492	0.487	0.443	0.437	0.11	0.112	0.121	0.112	0.475	0.477	0.491	0.496	0.472	0.48	0.423	0.432	0.112	0.114	0.11	0.111	0.479	0.476	0.494	0.501	0.469	0.49	0.423	0.426	0.107	0.113	0.111	0.113	0.382	0.363	0.362	0.406	0.357	0.362	0.27	0.269	0.113	0.113	0.108	0.108	0.365	0.355	0.364	0.347	0.356	0.38	0.276	0.27	0.111	0.113	0.111	0.104	0.106	0.11	0.107	0.11	0.107	0.111	0.111	0.109	0.114	0.116	0.112	0.113	0.108	0.109	0.103	0.107	0.106	0.107	0.107	0.11	0.113	0.113	0.112	0.11
15.38	0.532	0.529	0.534	0.524	0.483	0.498	0.446	0.445	0.111	0.111	0.113	0.109	0.534	0.531	0.524	0.528	0.493	0.489	0.452	0.446	0.11	0.112	0.121	0.112	0.477	0.478	0.492	0.497	0.474	0.482	0.425	0.435	0.112	0.114	0.11	0.111	0.481	0.477	0.496	0.502	0.47	0.492	0.427	0.43	0.106	0.112	0.111	0.113	0.394	0.364	0.368	0.403	0.349	0.351	0.281	0.266	0.112	0.113	0.108	0.108	0.36	0.35	0.366	0.348	0.359	0.385	0.275	0.275	0.111	0.113	0.111	0.104	0.106	0.11	0.107	0.11	0.107	0.111	0.111	0.109	0.114	0.116	0.112	0.112	0.108	0.109	0.103	0.107	0.106	0.106	0.107	0.11	0.113	0.113	0.111	0.11
15.43	0.533	0.53	0.536	0.525	0.484	0.499	0.443	0.447	0.111	0.111	0.113	0.109	0.535	0.532	0.525	0.529	0.495	0.491	0.454	0.45	0.11	0.112	0.121	0.112	0.477	0.478	0.492	0.497	0.475	0.484	0.427	0.438	0.112	0.114	0.11	0.111	0.481	0.477	0.496	0.501	0.472	0.494	0.431	0.434	0.107	0.113	0.111	0.113	0.387	0.368	0.365	0.404	0.355	0.362	0.282	0.265	0.112	0.113	0.108	0.108	0.358	0.347	0.37	0.349	0.362	0.388	0.275	0.272	0.111	0.113	0.111	0.104	0.106	0.11	0.107	0.11	0.107	0.111	0.111	0.11	0.114	0.116	0.112	0.112	0.108	0.109	0.103	0.107	0.106	0.106	0.107	0.11	0.113	0.113	0.111	0.11
15.48	0.536	0.532	0.539	0.528	0.488	0.504	0.453	0.456	0.111	0.111	0.113	0.109	0.537	0.533	0.526	0.53	0.5	0.497	0.455	0.45	0.11	0.112	0.121	0.112	0.482	0.485	0.499	0.505	0.483	0.493	0.446	0.456	0.112	0.114	0.11	0.111	0.487	0.483	0.502	0.508	0.48	0.502	0.446	0.447	0.107	0.112	0.111	0.113	0.389	0.372	0.373	0.411	0.349	0.351	0.279	0.267	0.112	0.113	0.108	0.108	0.369	0.356	0.378	0.356	0.356	0.374	0.274	0.276	0.111	0.113	0.111	0.104	0.106	0.11	0.107	0.11	0.107	0.111	0.111	0.11	0.114	0.116	0.112	0.112	0.108	0.109	0.103	0.107	0.106	0.107	0.107	0.11	0.113	0.113	0.111	0.11
15.53	0.535	0.532	0.538	0.527	0.486	0.5	0.45	0.45	0.111	0.111	0.113	0.109	0.537	0.535	0.528	0.531	0.496	0.492	0.455	0.45	0.11	0.112	0.121	0.112	0.476	0.478	0.493	0.497	0.475	0.486	0.429	0.443	0.112	0.114	0.11	0.111	0.481	0.477	0.497	0.502	0.472	0.497	0.433	0.436	0.106	0.112	0.111	0.113	0.377	0.381	0.372	0.407	0.352	0.355	0.282	0.275	0.112	0.113	0.108	0.108	0.378	0.35	0.368	0.356	0.356	0.385	0.283	0.275	0.111	0.113	0.111	0.104	0.106	0.11	0.107	0.11	0.107	0.111	0.111	0.11	0.114	0.116	0.112	0.113	0.108	0.109	0.103	0.107	0.106	0.107	0.107	0.11	0.113	0.113	0.112	0.11
15.58	0.537	0.533	0.54	0.53	0.491	0.505	0.454	0.454	0.111	0.111	0.113	0.109	0.538	0.534	0.527	0.531	0.502	0.5	0.455	0.449	0.11	0.112	0.121	0.112	0.486	0.487	0.502	0.508	0.486	0.496	0.446	0.454	0.112	0.113	0.11	0.111	0.49	0.486	0.505	0.512	0.482	0.507	0.447	0.449	0.107	0.112	0.111	0.113	0.389	0.377	0.377	0.414	0.377	0.376	0.285	0.278	0.112	0.113	0.108	0.108	0.383	0.36	0.37	0.355	0.361	0.385	0.29	0.28	0.111	0.113	0.111	0.104	0.106	0.11	0.107	0.11	0.107	0.111	0.111	0.109	0.114	0.116	0.112	0.113	0.108	0.109	0.103	0.107	0.106	0.107	0.107	0.11	0.113	0.113	0.111	0.11
15.63	0.537	0.534	0.54	0.53	0.488	0.502	0.452	0.453	0.111	0.111	0.113	0.109	0.539	0.537	0.529	0.533	0.498	0.494	0.458	0.452	0.11	0.111	0.121	0.112	0.481	0.481	0.495	0.503	0.478	0.492	0.432	0.449	0.112	0.114	0.11	0.111	0.485	0.481	0.5	0.508	0.476	0.507	0.441	0.443	0.107	0.112	0.111	0.112	0.384	0.383	0.365	0.41	0.362	0.364	0.282	0.274	0.112	0.113	0.108	0.108	0.37	0.35	0.372	0.355	0.351	0.375	0.285	0.272	0.111	0.113	0.111	0.104	0.106	0.11	0.107	0.11	0.107	0.111	0.111	0.109	0.114	0.116	0.112	0.112	0.108	0.109	0.103	0.107	0.106	0.107	0.107	0.11	0.113	0.113	0.111	0.11
15.68	0.538	0.535	0.542	0.531	0.49	0.504	0.445	0.444	0.111	0.111	0.113	0.109	0.541	0.538	0.531	0.534	0.499	0.495	0.45	0.446	0.11	0.112	0.121	0.112	0.481	0.481	0.496	0.503	0.478	0.493	0.43	0.442	0.112	0.113	0.11	0.111	0.485	0.481	0.501	0.507	0.475	0.505	0.434	0.436	0.107	0.112	0.111	0.113	0.391	0.373	0.365	0.408	0.37	0.381	0.289	0.283	0.112	0.113	0.108	0.107	0.368	0.353	0.361	0.354	0.369	0.379	0.284	0.278	0.111	0.113	0.111	0.104	0.106	0.11	0.107	0.11	0.107	0.111	0.111	0.109	0.114	0.116	0.112	0.113	0.108	0.109	0.103	0.107	0.106	0.107	0.107	0.11	0.113	0.113	0.111	0.11
15.73	0.539	0.536	0.542	0.532	0.491	0.506	0.453	0.452	0.111	0.111	0.113	0.109	0.542	0.538	0.532	0.535	0.501	0.497	0.458	0.449	0.11	0.112	0.121	0.112	0.482	0.482	0.497	0.503	0.479	0.494	0.434	0.445	0.112	0.114	0.11	0.111	0.487	0.481	0.502	0.507	0.477	0.503	0.438	0.44	0.107	0.113	0.111	0.112	0.398	0.376	0.368	0.408	0.372	0.383	0.292	0.28	0.112	0.113	0.108	0.108	0.375	0.355	0.37	0.351	0.373	0.373	0.289	0.272	0.111	0.113	0.111	0.104	0.106	0.11	0.107	0.11	0.107	0.111	0.111	0.109	0.113	0.116	0.112	0.112	0.108	0.109	0.103	0.107	0.106	0.107	0.107	0.11	0.113	0.113	0.112	0.11
15.78	0.541	0.538	0.544	0.533	0.494	0.509	0.459	0.457	0.111	0.111	0.113	0.109	0.543	0.539	0.532	0.535	0.504	0.502	0.456	0.45	0.11	0.112	0.121	0.112	0.487	0.486	0.502	0.509	0.486	0.5	0.452	0.464	0.112	0.113	0.11	0.111	0.49	0.486	0.506	0.512	0.483	0.507	0.455	0.457	0.107	0.112	0.111	0.112	0.394	0.381	0.374	0.412	0.372	0.376	0.287	0.281	0.112	0.113	0.108	0.107	0.383	0.362	0.376	0.35	0.366	0.388	0.289	0.274	0.111	0.113	0.111	0.104	0.106	0.109	0.107	0.11	0.107	0.111	0.111	0.109	0.114	0.116	0.112	0.113	0.108	0.109	0.103	0.107	0.106	0.106	0.107	0.11	0.113	0.113	0.111	0.11
15.83	0.542	0.539	0.545	0.534	0.495	0.51	0.459	0.458	0.111	0.11	0.113	0.109	0.544	0.541	0.533	0.537	0.505	0.503	0.459	0.455	0.11	0.111	0.121	0.112	0.484	0.485	0.501	0.508	0.484	0.499	0.444	0.458	0.112	0.113	0.11	0.111	0.489	0.485	0.505	0.512	0.482	0.508	0.449	0.449	0.107	0.112	0.111	0.112	0.399	0.383	0.374	0.42	0.358	0.375	0.293	0.29	0.112	0.113	0.108	0.108	0.384	0.363	0.377	0.362	0.363	0.388	0.293	0.274	0.111	0.113	0.111	0.104	0.106	0.11	0.107	0.11	0.107	0.111	0.111	0.109	0.114	0.116	0.112	0.113	0.108	0.109	0.103	0.107	0.106	0.107	0.107	0.11	0.113	0.113	0.111	0.11
15.88	0.543	0.54	0.546	0.536	0.497	0.513	0.46	0.456	0.111	0.11	0.113	0.109	0.545	0.541	0.534	0.537	0.508	0.506	0.456	0.452	0.11	0.111	0.121	0.112	0.488	0.489	0.505	0.515	0.489	0.504	0.451	0.463	0.112	0.113	0.109	0.11	0.493	0.489	0.509	0.518	0.487	0.513	0.453	0.453	0.106	0.112	0.111	0.112	0.395	0.388	0.376	0.429	0.368	0.378	0.291	0.283	0.112	0.113	0.108	0.107	0.391	0.366	0.388	0.356	0.373	0.383	0.291	0.276	0.111	0.113	0.111	0.104	0.106	0.109	0.107	0.109	0.107	0.111	0.111	0.109	0.113	0.116	0.112	0.113	0.108	0.109	0.103	0.107	0.106	0.106	0.107	0.11	0.113	0.112	0.111	0.11
15.93	0.544	0.541	0.547	0.537	0.497	0.512	0.459	0.454	0.111	0.11	0.113	0.109	0.546	0.543	0.535	0.539	0.508	0.505	0.454	0.448	0.11	0.111	0.121	0.112	0.488	0.49	0.505	0.518	0.489	0.505	0.448	0.464	0.112	0.113	0.11	0.111	0.493	0.491	0.51	0.52	0.49	0.513	0.455	0.455	0.106	0.112	0.111	0.112	0.389	0.388	0.386	0.425	0.371	0.375	0.294	0.288	0.112	0.113	0.108	0.108	0.386	0.366	0.383	0.368	0.371	0.382	0.287	0.278	0.111	0.112	0.111	0.104	0.106	0.109	0.107	0.109	0.107	0.111	0.111	0.109	0.113	0.116	0.112	0.112	0.108	0.109	0.103	0.107	0.106	0.106	0.107	0.11	0.113	0.113	0.112	0.11
15.98	0.545	0.542	0.548	0.537	0.499	0.512	0.457	0.451	0.111	0.11	0.113	0.109	0.547	0.543	0.536	0.539	0.508	0.505	0.453	0.445	0.11	0.112	0.121	0.112	0.489	0.492	0.507	0.517	0.492	0.505	0.446	0.461	0.112	0.113	0.109	0.111	0.495	0.494	0.512	0.518	0.493	0.511	0.451	0.454	0.106	0.112	0.111	0.112	0.391	0.384	0.387	0.419	0.395	0.38	0.296	0.286	0.112	0.113	0.108	0.107	0.382	0.365	0.388	0.376	0.365	0.372	0.286	0.277	0.111	0.113	0.111	0.104	0.106	0.109	0.107	0.109	0.107	0.111	0.111	0.109	0.113	0.116	0.112	0.112	0.108	0.109	0.103	0.107	0.106	0.106	0.107	0.11	0.113	0.112	0.111	0.11
16.03	0.546	0.543	0.549	0.539	0.502	0.516	0.458	0.458	0.111	0.11	0.113	0.109	0.548	0.545	0.538	0.54	0.511	0.508	0.459	0.453	0.11	0.111	0.121	0.112	0.49	0.494	0.511	0.514	0.495	0.504	0.446	0.46	0.112	0.113	0.109	0.111	0.496	0.496	0.516	0.516	0.493	0.511	0.45	0.452	0.106	0.112	0.111	0.112	0.39	0.384	0.383	0.418	0.382	0.372	0.302	0.285	0.112	0.113	0.108	0.107	0.385	0.364	0.392	0.374	0.368	0.384	0.288	0.282	0.111	0.113	0.111	0.104	0.106	0.109	0.107	0.109	0.107	0.111	0.111	0.109	0.113	0.116	0.112	0.112	0.108	0.109	0.103	0.107	0.106	0.107	0.107	0.11	0.113	0.112	0.111	0.11
16.08	0.547	0.544	0.55	0.54	0.502	0.516	0.458	0.458	0.111	0.11	0.113	0.109	0.549	0.546	0.539	0.542	0.511	0.508	0.461	0.455	0.11	0.111	0.121	0.112	0.489	0.492	0.511	0.511	0.492	0.501	0.444	0.459	0.112	0.113	0.11	0.111	0.496	0.493	0.514	0.514	0.49	0.51	0.45	0.451	0.107	0.112	0.111	0.112	0.391	0.378	0.387	0.412	0.377	0.379	0.301	0.288	0.112	0.113	0.108	0.107	0.378	0.373	0.395	0.375	0.365	0.393	0.289	0.29	0.111	0.113	0.111	0.104	0.106	0.11	0.107	0.109	0.107	0.111	0.111	0.109	0.113	0.116	0.112	0.113	0.108	0.109	0.103	0.107	0.106	0.107	0.107	0.11	0.113	0.113	0.111	0.11
16.13	0.548	0.546	0.551	0.541	0.504	0.518	0.456	0.452	0.111	0.111	0.113	0.109	0.55	0.547	0.539	0.542	0.513	0.51	0.455	0.447	0.11	0.111	0.121	0.112	0.493	0.497	0.515	0.515	0.495	0.506	0.457	0.47	0.112	0.113	0.109	0.11	0.5	0.494	0.517	0.517	0.494	0.512	0.461	0.462	0.106	0.112	0.111	0.112	0.399	0.391	0.373	0.421	0.385	0.388	0.298	0.286	0.112	0.113	0.108	0.108	0.38	0.375	0.391	0.381	0.369	0.387	0.291	0.285	0.111	0.112	0.111	0.104	0.106	0.109	0.107	0.109	0.107	0.111	0.111	0.109	0.113	0.116	0.112	0.113	0.108	0.109	0.103	0.107	0.106	0.107	0.107	0.11	0.113	0.112	0.111	0.11
16.18	0.548	0.547	0.552	0.542	0.504	0.518	0.455	0.455	0.111	0.11	0.113	0.109	0.551	0.549	0.542	0.545	0.512	0.508	0.462	0.454	0.11	0.111	0.121	0.112	0.487	0.49	0.507	0.509	0.486	0.498	0.441	0.459	0.112	0.113	0.109	0.11	0.496	0.488	0.511	0.512	0.489	0.51	0.45	0.453	0.107	0.112	0.111	0.112	0.396	0.4	0.362	0.419	0.366	0.389	0.297	0.283	0.112	0.113	0.108	0.108	0.38	0.366	0.372	0.373	0.37	0.39	0.294	0.295	0.111	0.113	0.111	0.104	0.106	0.109	0.107	0.109	0.107	0.111	0.11	0.109	0.113	0.116	0.112	0.113	0.108	0.109	0.103	0.107	0.106	0.106	0.107	0.11	0.113	0.112	0.111	0.11
16.23	0.55	0.548	0.554	0.543	0.506	0.519	0.453	0.453	0.111	0.11	0.113	0.109	0.553	0.551	0.543	0.546	0.513	0.51	0.459	0.453	0.11	0.111	0.121	0.112	0.487	0.489	0.507	0.507	0.487	0.497	0.44	0.452	0.112	0.113	0.109	0.111	0.494	0.486	0.51	0.51	0.488	0.51	0.443	0.447	0.106	0.112	0.111	0.112	0.396	0.397	0.364	0.423	0.372	0.396	0.308	0.284	0.112	0.113	0.108	0.108	0.374	0.377	0.372	0.363	0.37	0.389	0.296	0.29	0.111	0.113	0.111	0.104	0.106	0.109	0.107	0.109	0.107	0.111	0.111	0.109	0.113	0.116	0.112	0.113	0.108	0.109	0.103	0.107	0.106	0.106	0.107	0.11	0.113	0.112	0.111	0.11
16.28	0.551	0.548	0.555	0.545	0.508	0.521	0.454	0.455	0.111	0.11	0.113	0.109	0.554	0.552	0.545	0.548	0.516	0.512	0.461	0.454	0.11	0.111	0.121	0.112	0.487	0.489	0.505	0.505	0.487	0.497	0.442	0.456	0.112	0.113	0.109	0.111	0.494	0.485	0.511	0.51	0.487	0.508	0.447	0.451	0.106	0.112	0.111	0.112	0.398	0.39	0.364	0.41	0.377	0.391	0.319	0.291	0.112	0.112	0.108	0.108	0.375	0.372	0.375	0.358	0.376	0.402	0.303	0.301	0.111	0.113	0.111	0.104	0.106	0.109	0.107	0.109	0.107	0.111	0.11	0.109	0.113	0.115	0.112	0.113	0.108	0.109	0.103	0.107	0.106	0.106	0.107	0.11	0.113	0.112	0.111	0.11
16.33	0.552	0.549	0.556	0.546	0.509	0.523	0.455	0.456	0.111	0.11	0.113	0.109	0.555	0.553	0.546	0.549	0.517	0.514	0.461	0.455	0.11	0.111	0.121	0.112	0.488	0.489	0.504	0.506	0.488	0.498	0.444	0.458	0.112	0.113	0.109	0.11	0.494	0.486	0.51	0.51	0.487	0.508	0.45	0.455	0.106	0.113	0.111	0.112	0.396	0.387	0.369	0.407	0.385	0.392	0.312	0.295	0.112	0.112	0.108	0.107	0.379	0.374	0.38	0.36	0.38	0.402	0.316	0.296	0.112	0.114	0.111	0.104	0.106	0.109	0.107	0.109	0.107	0.111	0.11	0.109	0.113	0.115	0.112	0.113	0.108	0.108	0.103	0.107	0.106	0.106	0.107	0.11	0.113	0.112	0.111	0.11
16.38	0.554	0.551	0.558	0.548	0.512	0.525	0.458	0.46	0.111	0.11	0.113	0.109	0.557	0.554	0.547	0.55	0.52	0.516	0.463	0.458	0.11	0.111	0.121	0.112	0.488	0.489	0.505	0.506	0.49	0.499	0.448	0.462	0.112	0.113	0.109	0.111	0.494	0.486	0.512	0.512	0.487	0.509	0.455	0.462	0.106	0.112	0.111	0.112	0.401	0.392	0.375	0.403	0.371	0.393	0.314	0.3	0.112	0.112	0.108	0.107	0.382	0.382	0.383	0.363	0.387	0.422	0.301	0.297	0.111	0.113	0.111	0.104	0.106	0.109	0.107	0.109	0.107	0.111	0.11	0.109	0.113	0.116	0.112	0.112	0.108	0.108	0.103	0.107	0.106	0.106	0.107	0.109	0.113	0.112	0.111	0.11
16.43	0.555	0.551	0.559	0.548	0.513	0.526	0.46	0.461	0.111	0.11	0.113	0.109	0.558	0.555	0.548	0.551	0.521	0.517	0.465	0.459	0.11	0.111	0.121	0.112	0.49	0.491	0.508	0.509	0.492	0.503	0.452	0.472	0.112	0.113	0.109	0.111	0.495	0.489	0.513	0.514	0.491	0.513	0.461	0.463	0.106	0.112	0.111	0.112	0.411	0.392	0.384	0.413	0.378	0.388	0.314	0.3	0.112	0.112	0.108	0.108	0.386	0.375	0.383	0.375	0.387	0.408	0.303	0.305	0.111	0.112	0.111	0.104	0.106	0.109	0.107	0.109	0.107	0.11	0.11	0.109	0.113	0.115	0.112	0.113	0.108	0.109	0.103	0.107	0.106	0.106	0.107	0.11	0.113	0.112	0.111	0.11
16.48	0.556	0.552	0.559	0.549	0.515	0.529	0.457	0.455	0.111	0.11	0.113	0.109	0.558	0.556	0.549	0.553	0.523	0.519	0.461	0.457	0.11	0.111	0.121	0.112	0.488	0.488	0.505	0.506	0.489	0.498	0.443	0.461	0.112	0.113	0.109	0.11	0.494	0.486	0.511	0.511	0.487	0.509	0.449	0.453	0.106	0.112	0.111	0.112	0.407	0.384	0.394	0.406	0.378	0.385	0.322	0.321	0.112	0.112	0.108	0.108	0.379	0.375	0.381	0.373	0.383	0.404	0.31	0.303	0.111	0.112	0.11	0.104	0.106	0.109	0.107	0.109	0.107	0.11	0.11	0.109	0.113	0.115	0.112	0.113	0.108	0.108	0.103	0.107	0.106	0.106	0.107	0.109	0.113	0.112	0.111	0.11
16.53	0.557	0.553	0.561	0.551	0.517	0.531	0.462	0.462	0.111	0.11	0.113	0.109	0.56	0.557	0.55	0.554	0.525	0.521	0.466	0.46	0.11	0.111	0.121	0.112	0.491	0.491	0.508	0.51	0.493	0.503	0.453	0.467	0.112	0.113	0.109	0.11	0.496	0.49	0.514	0.515	0.492	0.513	0.457	0.464	0.106	0.112	0.11	0.112	0.414	0.397	0.389	0.418	0.389	0.389	0.32	0.309	0.112	0.112	0.108	0.108	0.387	0.375	0.39	0.377	0.387	0.408	0.302	0.303	0.111	0.112	0.111	0.104	0.106	0.109	0.107	0.109	0.107	0.111	0.11	0.109	0.113	0.115	0.112	0.112	0.108	0.108	0.103	0.107	0.106	0.106	0.107	0.109	0.112	0.112	0.111	0.11
16.58	0.558	0.555	0.562	0.553	0.521	0.534	0.464	0.466	0.111	0.11	0.113	0.109	0.561	0.557	0.55	0.554	0.529	0.524	0.47	0.463	0.11	0.111	0.121	0.112	0.495	0.496	0.512	0.516	0.498	0.508	0.46	0.474	0.112	0.113	0.109	0.11	0.5	0.494	0.518	0.52	0.496	0.518	0.463	0.465	0.106	0.112	0.11	0.112	0.417	0.402	0.397	0.412	0.393	0.39	0.33	0.316	0.112	0.112	0.108	0.107	0.391	0.386	0.387	0.395	0.39	0.417	0.307	0.312	0.111	0.112	0.11	0.104	0.106	0.109	0.107	0.109	0.107	0.11	0.11	0.109	0.113	0.115	0.112	0.112	0.108	0.108	0.103	0.107	0.106	0.106	0.107	0.109	0.113	0.112	0.111	0.11
16.63	0.558	0.554	0.561	0.553	0.522	0.536	0.463	0.464	0.111	0.11	0.113	0.109	0.561	0.557	0.55	0.555	0.531	0.527	0.469	0.458	0.11	0.111	0.121	0.112	0.497	0.497	0.512	0.519	0.499	0.512	0.461	0.475	0.112	0.113	0.109	0.11	0.5	0.496	0.519	0.524	0.498	0.524	0.464	0.467	0.106	0.112	0.11	0.112	0.416	0.403	0.398	0.422	0.389	0.397	0.317	0.307	0.112	0.112	0.108	0.108	0.391	0.391	0.39	0.379	0.391	0.413	0.305	0.301	0.111	0.112	0.111	0.104	0.106	0.109	0.107	0.109	0.107	0.11	0.11	0.109	0.113	0.115	0.112	0.113	0.108	0.108	0.103	0.107	0.106	0.107	0.107	0.109	0.113	0.112	0.111	0.11
16.68	0.558	0.555	0.562	0.553	0.523	0.537	0.463	0.464	0.111	0.11	0.113	0.109	0.561	0.557	0.55	0.555	0.532	0.528	0.47	0.466	0.11	0.111	0.121	0.112	0.5	0.499	0.514	0.527	0.501	0.516	0.462	0.476	0.112	0.113	0.109	0.11	0.502	0.499	0.521	0.531	0.501	0.524	0.466	0.469	0.106	0.112	0.11	0.112	0.415	0.403	0.406	0.419	0.391	0.39	0.326	0.307	0.112	0.112	0.108	0.108	0.394	0.389	0.391	0.379	0.38	0.417	0.309	0.298	0.111	0.112	0.111	0.104	0.106	0.109	0.107	0.109	0.107	0.111	0.11	0.109	0.113	0.115	0.112	0.112	0.108	0.108	0.103	0.107	0.106	0.106	0.107	0.109	0.113	0.112	0.111	0.11
16.73	0.558	0.555	0.563	0.553	0.524	0.536	0.46	0.458	0.111	0.11	0.113	0.109	0.562	0.559	0.552	0.557	0.532	0.528	0.463	0.458	0.11	0.111	0.121	0.112	0.495	0.495	0.51	0.523	0.496	0.513	0.447	0.463	0.111	0.113	0.109	0.11	0.498	0.496	0.518	0.525	0.498	0.523	0.452	0.457	0.106	0.112	0.11	0.112	0.405	0.398	0.395	0.417	0.387	0.401	0.317	0.298	0.112	0.112	0.108	0.107	0.392	0.377	0.388	0.391	0.374	0.415	0.314	0.298	0.111	0.112	0.11	0.104	0.106	0.109	0.107	0.109	0.107	0.11	0.11	0.109	0.113	0.115	0.112	0.112	0.108	0.108	0.103	0.107	0.106	0.106	0.107	0.109	0.112	0.112	0.111	0.11
16.78	0.56	0.557	0.565	0.555	0.527	0.539	0.455	0.456	0.111	0.11	0.113	0.109	0.563	0.561	0.554	0.558	0.534	0.53	0.46	0.455	0.11	0.111	0.121	0.112	0.494	0.494	0.51	0.518	0.496	0.512	0.449	0.463	0.111	0.113	0.109	0.11	0.499	0.496	0.517	0.522	0.499	0.517	0.452	0.456	0.106	0.112	0.11	0.112	0.396	0.395	0.395	0.41	0.39	0.402	0.312	0.303	0.112	0.113	0.108	0.107	0.397	0.372	0.391	0.382	0.377	0.422	0.313	0.304	0.111	0.112	0.11	0.104	0.105	0.109	0.107	0.109	0.107	0.11	0.11	0.109	0.113	0.115	0.112	0.112	0.108	0.108	0.103	0.107	0.106	0.106	0.107	0.109	0.112	0.112	0.111	0.11
16.83	0.561	0.558	0.566	0.556	0.528	0.541	0.458	0.459	0.11	0.11	0.113	0.109	0.565	0.562	0.555	0.559	0.536	0.531	0.467	0.461	0.11	0.111	0.121	0.112	0.495	0.496	0.512	0.515	0.498	0.509	0.452	0.467	0.111	0.113	0.109	0.11	0.5	0.497	0.519	0.521	0.502	0.517	0.457	0.461	0.106	0.112	0.11	0.112	0.398	0.4	0.393	0.413	0.394	0.395	0.317	0.305	0.112	0.112	0.108	0.107	0.391	0.374	0.394	0.379	0.385	0.419	0.31	0.305	0.111	0.112	0.11	0.104	0.106	0.109	0.107	0.109	0.107	0.11	0.11	0.109	0.113	0.115	0.112	0.112	0.108	0.108	0.103	0.107	0.106	0.106	0.107	0.109	0.112	0.112	0.111	0.11
16.88	0.563	0.559	0.567	0.557	0.53	0.542	0.461	0.459	0.111	0.11	0.113	0.109	0.566	0.563	0.556	0.56	0.537	0.533	0.469	0.461	0.11	0.111	0.121	0.112	0.494	0.495	0.512	0.513	0.498	0.508	0.454	0.469	0.111	0.113	0.109	0.11	0.5	0.496	0.519	0.519	0.5	0.518	0.459	0.464	0.106	0.112	0.11	0.112	0.397	0.406	0.397	0.417	0.394	0.391	0.325	0.308	0.112	0.112	0.108	0.107	0.397	0.37	0.391	0.382	0.389	0.424	0.313	0.309	0.111	0.112	0.11	0.104	0.106	0.109	0.107	0.109	0.107	0.11	0.11	0.109	0.113	0.115	0.112	0.112	0.108	0.108	0.103	0.107	0.106	0.106	0.107	0.109	0.112	0.112	0.111	0.11
16.93	0.564	0.56	0.569	0.559	0.533	0.546	0.469	0.468	0.11	0.11	0.113	0.109	0.567	0.563	0.556	0.56	0.54	0.536	0.474	0.468	0.11	0.111	0.121	0.112	0.497	0.499	0.517	0.519	0.504	0.514	0.467	0.483	0.111	0.113	0.109	0.11	0.503	0.5	0.524	0.524	0.504	0.523	0.473	0.477	0.106	0.112	0.11	0.112	0.409	0.421	0.399	0.415	0.39	0.398	0.323	0.311	0.112	0.112	0.108	0.107	0.404	0.378	0.401	0.382	0.391	0.417	0.318	0.31	0.111	0.112	0.11	0.104	0.106	0.109	0.107	0.109	0.107	0.11	0.11	0.109	0.113	0.115	0.112	0.112	0.108	0.108	0.103	0.107	0.106	0.106	0.107	0.109	0.112	0.112	0.111	0.11
16.98	0.564	0.56	0.569	0.559	0.533	0.547	0.471	0.47	0.11	0.11	0.113	0.109	0.567	0.564	0.557	0.561	0.541	0.536	0.476	0.468	0.11	0.111	0.121	0.112	0.496	0.497	0.515	0.518	0.502	0.512	0.463	0.478	0.111	0.112	0.109	0.11	0.501	0.499	0.522	0.523	0.502	0.522	0.466	0.47	0.106	0.112	0.11	0.112	0.41	0.411	0.399	0.416	0.39	0.396	0.324	0.311	0.112	0.112	0.108	0.107	0.409	0.392	0.411	0.387	0.389	0.429	0.316	0.309	0.111	0.112	0.11	0.104	0.105	0.109	0.107	0.109	0.107	0.11	0.11	0.109	0.113	0.115	0.112	0.113	0.107	0.108	0.103	0.107	0.106	0.106	0.107	0.109	0.112	0.112	0.111	0.11
17.03	0.564	0.561	0.57	0.56	0.534	0.548	0.465	0.463	0.111	0.11	0.113	0.109	0.567	0.565	0.558	0.562	0.542	0.538	0.471	0.465	0.109	0.111	0.121	0.112	0.495	0.495	0.514	0.515	0.5	0.51	0.457	0.472	0.111	0.113	0.109	0.11	0.501	0.497	0.521	0.521	0.5	0.52	0.461	0.466	0.106	0.112	0.11	0.112	0.41	0.405	0.396	0.424	0.393	0.406	0.325	0.312	0.112	0.112	0.108	0.107	0.408	0.38	0.4	0.376	0.393	0.422	0.324	0.316	0.111	0.112	0.11	0.104	0.106	0.109	0.107	0.109	0.107	0.11	0.11	0.109	0.113	0.115	0.112	0.112	0.107	0.108	0.103	0.107	0.106	0.106	0.107	0.109	0.112	0.112	0.111	0.11
17.08	0.565	0.562	0.571	0.561	0.535	0.55	0.461	0.46	0.11	0.11	0.113	0.109	0.569	0.566	0.559	0.563	0.544	0.539	0.47	0.463	0.11	0.111	0.121	0.112	0.496	0.496	0.515	0.515	0.5	0.51	0.456	0.469	0.111	0.112	0.109	0.11	0.501	0.498	0.521	0.522	0.499	0.519	0.459	0.463	0.107	0.112	0.11	0.112	0.41	0.399	0.396	0.419	0.389	0.4	0.33	0.318	0.112	0.112	0.108	0.107	0.409	0.374	0.399	0.387	0.398	0.42	0.319	0.316	0.111	0.112	0.11	0.104	0.105	0.109	0.107	0.109	0.107	0.11	0.11	0.109	0.113	0.115	0.112	0.113	0.107	0.108	0.103	0.107	0.106	0.106	0.107	0.109	0.112	0.112	0.111	0.11
17.13	0.567	0.563	0.572	0.562	0.537	0.551	0.47	0.47	0.11	0.11	0.113	0.109	0.57	0.567	0.56	0.563	0.545	0.541	0.478	0.472	0.109	0.111	0.121	0.112	0.499	0.499	0.518	0.52	0.504	0.514	0.465	0.48	0.111	0.113	0.109	0.11	0.504	0.501	0.525	0.526	0.504	0.525	0.47	0.476	0.106	0.112	0.11	0.112	0.414	0.405	0.4	0.422	0.395	0.391	0.33	0.318	0.112	0.112	0.108	0.107	0.411	0.385	0.408	0.385	0.404	0.431	0.319	0.313	0.111	0.112	0.11	0.104	0.106	0.109	0.107	0.109	0.107	0.11	0.11	0.109	0.113	0.115	0.112	0.112	0.108	0.108	0.103	0.107	0.106	0.106	0.107	0.109	0.112	0.112	0.111	0.11
17.18	0.567	0.563	0.572	0.563	0.538	0.552	0.472	0.471	0.11	0.11	0.113	0.109	0.57	0.567	0.56	0.564	0.545	0.54	0.478	0.471	0.11	0.111	0.121	0.112	0.499	0.5	0.518	0.521	0.505	0.516	0.467	0.486	0.111	0.112	0.109	0.11	0.504	0.502	0.525	0.526	0.504	0.529	0.472	0.476	0.106	0.112	0.11	0.112	0.412	0.413	0.405	0.417	0.392	0.392	0.329	0.317	0.112	0.112	0.108	0.107	0.415	0.381	0.403	0.381	0.4	0.426	0.32	0.318	0.111	0.112	0.11	0.104	0.106	0.109	0.107	0.109	0.107	0.11	0.11	0.109	0.113	0.115	0.112	0.112	0.108	0.108	0.103	0.107	0.106	0.106	0.107	0.109	0.112	0.112	0.111	0.11
17.23	0.568	0.564	0.573	0.563	0.54	0.553	0.474	0.471	0.11	0.11	0.113	0.109	0.571	0.567	0.561	0.565	0.547	0.542	0.48	0.472	0.11	0.111	0.121	0.111	0.501	0.501	0.52	0.523	0.506	0.518	0.468	0.484	0.111	0.112	0.109	0.11	0.506	0.504	0.527	0.528	0.505	0.535	0.474	0.478	0.106	0.112	0.11	0.112	0.42	0.405	0.408	0.419	0.406	0.393	0.328	0.32	0.112	0.112	0.108	0.107	0.413	0.374	0.41	0.369	0.395	0.433	0.322	0.317	0.111	0.112	0.11	0.104	0.106	0.109	0.106	0.109	0.107	0.11	0.11	0.109	0.113	0.115	0.112	0.112	0.108	0.108	0.103	0.107	0.106	0.106	0.107	0.109	0.112	0.112	0.111	0.11
17.28	0.568	0.564	0.574	0.564	0.541	0.553	0.471	0.471	0.11	0.11	0.113	0.109	0.571	0.568	0.562	0.566	0.547	0.543	0.479	0.472	0.11	0.111	0.121	0.112	0.5	0.499	0.518	0.523	0.505	0.515	0.463	0.48	0.111	0.112	0.109	0.11	0.505	0.503	0.526	0.528	0.503	0.532	0.469	0.474	0.106	0.112	0.11	0.112	0.42	0.405	0.411	0.421	0.402	0.412	0.331	0.32	0.112	0.112	0.108	0.107	0.41	0.374	0.404	0.378	0.396	0.434	0.325	0.323	0.111	0.112	0.11	0.104	0.106	0.109	0.107	0.109	0.107	0.11	0.11	0.109	0.113	0.115	0.112	0.112	0.108	0.108	0.103	0.107	0.106	0.106	0.107	0.109	0.112	0.112	0.111	0.11
17.33	0.569	0.565	0.575	0.565	0.541	0.554	0.474	0.474	0.11	0.11	0.113	0.109	0.572	0.569	0.562	0.566	0.548	0.544	0.48	0.474	0.109	0.111	0.121	0.112	0.503	0.502	0.521	0.53	0.508	0.518	0.468	0.487	0.111	0.112	0.109	0.11	0.507	0.505	0.528	0.535	0.506	0.534	0.476	0.48	0.107	0.112	0.11	0.112	0.424	0.403	0.399	0.428	0.4	0.414	0.328	0.322	0.112	0.112	0.108	0.107	0.41	0.377	0.407	0.378	0.396	0.428	0.324	0.323	0.111	0.112	0.11	0.104	0.105	0.109	0.106	0.109	0.107	0.11	0.11	0.109	0.113	0.115	0.112	0.112	0.108	0.108	0.103	0.107	0.106	0.106	0.107	0.109	0.112	0.112	0.111	0.11
17.38	0.57	0.566	0.575	0.566	0.542	0.555	0.471	0.467	0.11	0.11	0.113	0.109	0.573	0.571	0.564	0.568	0.549	0.545	0.476	0.469	0.11	0.111	0.121	0.112	0.501	0.501	0.52	0.533	0.505	0.518	0.462	0.482	0.111	0.112	0.109	0.11	0.506	0.503	0.527	0.537	0.504	0.531	0.471	0.474	0.106	0.112	0.11	0.112	0.42	0.4	0.394	0.42	0.401	0.396	0.327	0.33	0.112	0.112	0.108	0.107	0.403	0.387	0.405	0.399	0.388	0.43	0.325	0.328	0.111	0.112	0.11	0.105	0.106	0.109	0.107	0.109	0.107	0.11	0.11	0.109	0.113	0.115	0.112	0.112	0.108	0.108	0.103	0.107	0.106	0.106	0.106	0.109	0.112	0.112	0.111	0.11
17.43	0.571	0.567	0.577	0.567	0.544	0.557	0.474	0.472	0.11	0.11	0.113	0.109	0.574	0.572	0.565	0.569	0.55	0.546	0.48	0.473	0.11	0.111	0.121	0.111	0.504	0.504	0.523	0.531	0.509	0.525	0.47	0.484	0.111	0.112	0.109	0.11	0.508	0.506	0.53	0.538	0.507	0.533	0.474	0.481	0.106	0.112	0.11	0.112	0.428	0.406	0.398	0.42	0.412	0.389	0.329	0.324	0.112	0.112	0.108	0.107	0.406	0.389	0.409	0.392	0.388	0.433	0.326	0.333	0.111	0.112	0.11	0.104	0.105	0.109	0.106	0.109	0.107	0.11	0.11	0.109	0.113	0.115	0.112	0.112	0.108	0.108	0.103	0.107	0.106	0.106	0.106	0.109	0.112	0.112	0.111	0.11
17.48	0.571	0.567	0.577	0.567	0.542	0.556	0.473	0.471	0.11	0.11	0.113	0.109	0.574	0.572	0.565	0.569	0.55	0.545	0.479	0.472	0.109	0.111	0.121	0.112	0.503	0.503	0.522	0.528	0.508	0.526	0.469	0.487	0.111	0.112	0.109	0.11	0.507	0.506	0.53	0.534	0.509	0.533	0.477	0.483	0.106	0.112	0.11	0.112	0.424	0.399	0.394	0.422	0.405	0.39	0.332	0.324	0.112	0.112	0.108	0.107	0.408	0.388	0.401	0.401	0.391	0.428	0.328	0.327	0.111	0.112	0.11	0.104	0.105	0.109	0.107	0.108	0.106	0.11	0.11	0.108	0.113	0.115	0.112	0.113	0.107	0.108	0.103	0.107	0.106	0.106	0.107	0.109	0.112	0.112	0.111	0.11
17.53	0.572	0.567	0.578	0.568	0.544	0.558	0.473	0.47	0.11	0.11	0.113	0.11	0.575	0.573	0.566	0.57	0.552	0.547	0.478	0.471	0.109	0.111	0.121	0.112	0.504	0.504	0.523	0.527	0.508	0.525	0.467	0.489	0.111	0.112	0.109	0.11	0.508	0.507	0.53	0.532	0.511	0.534	0.479	0.48	0.106	0.112	0.11	0.112	0.422	0.396	0.392	0.422	0.402	0.393	0.332	0.329	0.112	0.112	0.108	0.107	0.406	0.39	0.418	0.396	0.393	0.438	0.331	0.331	0.111	0.112	0.11	0.104	0.105	0.109	0.107	0.109	0.107	0.11	0.11	0.109	0.113	0.115	0.112	0.113	0.107	0.108	0.103	0.107	0.106	0.106	0.106	0.109	0.112	0.112	0.111	0.11
17.58	0.574	0.569	0.579	0.569	0.545	0.559	0.481	0.481	0.11	0.11	0.113	0.11	0.576	0.572	0.566	0.57	0.552	0.547	0.485	0.479	0.109	0.111	0.121	0.112	0.516	0.515	0.532	0.537	0.519	0.53	0.477	0.49	0.111	0.112	0.109	0.11	0.518	0.518	0.54	0.542	0.518	0.534	0.479	0.479	0.106	0.112	0.11	0.112	0.422	0.402	0.407	0.422	0.4	0.397	0.328	0.327	0.112	0.112	0.108	0.107	0.417	0.4	0.419	0.396	0.393	0.434	0.329	0.335	0.111	0.112	0.11	0.104	0.105	0.109	0.107	0.108	0.106	0.11	0.11	0.109	0.113	0.115	0.112	0.112	0.108	0.108	0.103	0.107	0.106	0.106	0.107	0.109	0.112	0.112	0.111	0.11
17.63	0.573	0.568	0.578	0.567	0.545	0.559	0.475	0.472	0.11	0.11	0.113	0.109	0.576	0.573	0.566	0.57	0.552	0.547	0.478	0.472	0.109	0.111	0.121	0.112	0.509	0.507	0.525	0.532	0.512	0.527	0.468	0.485	0.111	0.112	0.109	0.11	0.512	0.515	0.533	0.536	0.517	0.536	0.474	0.477	0.106	0.112	0.11	0.112	0.419	0.4	0.398	0.422	0.399	0.397	0.333	0.326	0.111	0.112	0.108	0.107	0.401	0.385	0.4	0.399	0.392	0.445	0.329	0.322	0.111	0.112	0.11	0.104	0.105	0.109	0.106	0.108	0.106	0.11	0.11	0.108	0.113	0.115	0.112	0.113	0.108	0.108	0.103	0.107	0.106	0.106	0.107	0.109	0.112	0.112	0.111	0.11
17.68	0.575	0.57	0.581	0.57	0.546	0.559	0.475	0.473	0.11	0.11	0.113	0.109	0.578	0.576	0.569	0.573	0.553	0.548	0.48	0.473	0.109	0.111	0.12	0.112	0.508	0.505	0.524	0.527	0.511	0.524	0.465	0.479	0.111	0.112	0.109	0.11	0.511	0.516	0.532	0.531	0.514	0.532	0.466	0.472	0.106	0.111	0.11	0.112	0.417	0.401	0.408	0.426	0.394	0.392	0.338	0.333	0.112	0.112	0.108	0.107	0.404	0.389	0.406	0.393	0.398	0.451	0.336	0.322	0.11	0.112	0.11	0.104	0.105	0.109	0.106	0.108	0.106	0.11	0.11	0.108	0.113	0.115	0.112	0.112	0.107	0.108	0.103	0.107	0.106	0.106	0.106	0.109	0.112	0.112	0.111	0.11
17.73	0.576	0.571	0.582	0.571	0.546	0.56	0.478	0.476	0.111	0.109	0.113	0.109	0.579	0.576	0.569	0.573	0.554	0.549	0.484	0.476	0.109	0.111	0.12	0.112	0.508	0.507	0.527	0.526	0.513	0.523	0.469	0.485	0.111	0.112	0.109	0.11	0.513	0.515	0.534	0.533	0.513	0.532	0.473	0.479	0.106	0.112	0.11	0.112	0.41	0.407	0.408	0.425	0.405	0.4	0.342	0.335	0.112	0.112	0.108	0.107	0.403	0.387	0.404	0.401	0.41	0.445	0.339	0.325	0.111	0.112	0.11	0.104	0.105	0.109	0.106	0.108	0.107	0.11	0.11	0.108	0.113	0.115	0.112	0.112	0.107	0.108	0.103	0.107	0.106	0.106	0.106	0.109	0.112	0.112	0.111	0.11
17.78	0.577	0.572	0.583	0.572	0.547	0.561	0.479	0.477	0.11	0.11	0.113	0.109	0.58	0.578	0.571	0.575	0.555	0.55	0.484	0.477	0.109	0.111	0.121	0.111	0.506	0.506	0.526	0.525	0.512	0.522	0.468	0.485	0.111	0.112	0.109	0.11	0.512	0.51	0.534	0.532	0.512	0.533	0.474	0.481	0.106	0.112	0.11	0.112	0.41	0.405	0.41	0.428	0.399	0.397	0.345	0.33	0.112	0.112	0.108	0.107	0.405	0.397	0.409	0.394	0.409	0.446	0.342	0.327	0.111	0.112	0.11	0.104	0.105	0.109	0.106	0.108	0.107	0.11	0.11	0.108	0.113	0.115	0.112	0.112	0.107	0.108	0.103	0.107	0.106	0.106	0.106	0.109	0.112	0.112	0.111	0.11
17.83	0.577	0.572	0.584	0.573	0.548	0.562	0.484	0.482	0.11	0.109	0.113	0.109	0.581	0.578	0.57	0.575	0.555	0.55	0.488	0.482	0.109	0.111	0.12	0.111	0.508	0.51	0.53	0.531	0.518	0.528	0.479	0.498	0.111	0.112	0.109	0.11	0.515	0.511	0.537	0.536	0.517	0.537	0.486	0.493	0.106	0.112	0.11	0.112	0.418	0.408	0.417	0.429	0.405	0.408	0.345	0.337	0.112	0.112	0.108	0.107	0.41	0.399	0.435	0.392	0.407	0.445	0.343	0.329	0.111	0.112	0.11	0.104	0.105	0.109	0.106	0.108	0.107	0.11	0.11	0.108	0.113	0.115	0.112	0.112	0.107	0.108	0.103	0.107	0.106	0.106	0.106	0.109	0.112	0.111	0.111	0.11
17.88	0.578	0.573	0.584	0.574	0.549	0.563	0.486	0.483	0.11	0.109	0.113	0.109	0.581	0.577	0.57	0.575	0.556	0.551	0.488	0.481	0.109	0.111	0.12	0.111	0.511	0.512	0.532	0.534	0.521	0.53	0.479	0.496	0.111	0.112	0.109	0.11	0.517	0.513	0.54	0.539	0.519	0.54	0.482	0.485	0.106	0.111	0.11	0.112	0.415	0.411	0.409	0.423	0.405	0.401	0.351	0.339	0.112	0.112	0.108	0.107	0.413	0.403	0.424	0.396	0.408	0.444	0.339	0.327	0.111	0.112	0.11	0.104	0.105	0.109	0.106	0.108	0.107	0.11	0.11	0.108	0.112	0.114	0.112	0.112	0.107	0.108	0.103	0.106	0.106	0.106	0.106	0.109	0.112	0.111	0.111	0.11
17.93	0.579	0.573	0.584	0.574	0.55	0.564	0.487	0.485	0.11	0.11	0.113	0.109	0.581	0.578	0.571	0.576	0.557	0.552	0.49	0.483	0.109	0.111	0.12	0.112	0.515	0.512	0.532	0.535	0.521	0.531	0.478	0.496	0.111	0.112	0.109	0.11	0.518	0.513	0.541	0.542	0.521	0.544	0.484	0.487	0.106	0.111	0.11	0.112	0.419	0.419	0.416	0.427	0.418	0.399	0.35	0.338	0.111	0.112	0.108	0.107	0.416	0.408	0.426	0.394	0.431	0.447	0.334	0.33	0.111	0.112	0.11	0.104	0.105	0.109	0.107	0.108	0.106	0.11	0.11	0.108	0.112	0.114	0.112	0.112	0.107	0.108	0.103	0.107	0.106	0.106	0.106	0.109	0.112	0.111	0.111	0.11
17.98	0.578	0.573	0.584	0.574	0.55	0.564	0.487	0.486	0.11	0.11	0.113	0.109	0.582	0.578	0.571	0.576	0.557	0.552	0.491	0.484	0.11	0.111	0.12	0.111	0.52	0.514	0.535	0.542	0.525	0.536	0.479	0.497	0.111	0.112	0.109	0.11	0.519	0.514	0.545	0.55	0.526	0.544	0.484	0.489	0.106	0.112	0.11	0.112	0.42	0.418	0.419	0.426	0.401	0.401	0.36	0.339	0.112	0.112	0.108	0.107	0.415	0.403	0.423	0.389	0.417	0.442	0.352	0.327	0.111	0.112	0.11	0.104	0.105	0.109	0.106	0.108	0.107	0.11	0.11	0.108	0.113	0.115	0.112	0.112	0.107	0.108	0.103	0.107	0.106	0.106	0.106	0.109	0.112	0.112	0.111	0.11
18.03	0.579	0.575	0.585	0.575	0.551	0.565	0.486	0.484	0.11	0.11	0.113	0.109	0.583	0.579	0.572	0.577	0.557	0.552	0.49	0.482	0.109	0.111	0.12	0.111	0.525	0.519	0.54	0.544	0.528	0.536	0.48	0.498	0.111	0.112	0.109	0.11	0.521	0.516	0.552	0.548	0.528	0.548	0.485	0.491	0.106	0.111	0.11	0.112	0.416	0.422	0.419	0.427	0.407	0.403	0.359	0.342	0.112	0.112	0.108	0.107	0.408	0.405	0.419	0.395	0.418	0.442	0.352	0.329	0.111	0.112	0.11	0.104	0.105	0.109	0.106	0.108	0.106	0.11	0.11	0.108	0.112	0.114	0.112	0.112	0.107	0.108	0.103	0.106	0.106	0.106	0.106	0.109	0.112	0.111	0.111	0.11
18.08	0.58	0.575	0.586	0.575	0.551	0.565	0.481	0.479	0.11	0.11	0.113	0.109	0.583	0.58	0.573	0.578	0.558	0.554	0.487	0.479	0.109	0.111	0.12	0.111	0.518	0.519	0.542	0.538	0.523	0.534	0.468	0.486	0.111	0.112	0.109	0.11	0.519	0.511	0.549	0.542	0.524	0.541	0.474	0.48	0.106	0.111	0.11	0.112	0.416	0.416	0.414	0.427	0.408	0.41	0.361	0.337	0.112	0.112	0.108	0.107	0.406	0.4	0.412	0.389	0.406	0.447	0.357	0.332	0.111	0.112	0.11	0.104	0.105	0.109	0.106	0.108	0.107	0.11	0.11	0.108	0.113	0.114	0.112	0.112	0.107	0.108	0.103	0.107	0.106	0.106	0.106	0.109	0.112	0.112	0.111	0.11
18.13	0.581	0.576	0.588	0.577	0.551	0.565	0.482	0.479	0.11	0.11	0.113	0.109	0.584	0.582	0.574	0.58	0.559	0.555	0.487	0.479	0.109	0.111	0.12	0.111	0.513	0.518	0.538	0.53	0.521	0.529	0.47	0.486	0.111	0.112	0.108	0.11	0.518	0.511	0.543	0.536	0.517	0.541	0.474	0.48	0.106	0.112	0.11	0.112	0.41	0.412	0.411	0.427	0.405	0.411	0.36	0.338	0.112	0.112	0.108	0.107	0.411	0.391	0.414	0.394	0.396	0.446	0.365	0.339	0.111	0.112	0.11	0.104	0.105	0.109	0.106	0.108	0.106	0.11	0.11	0.108	0.112	0.114	0.112	0.112	0.107	0.108	0.103	0.107	0.106	0.106	0.106	0.109	0.112	0.111	0.111	0.11
18.18	0.583	0.578	0.589	0.578	0.553	0.567	0.483	0.48	0.11	0.11	0.113	0.109	0.586	0.584	0.576	0.582	0.561	0.557	0.488	0.479	0.109	0.111	0.12	0.111	0.511	0.512	0.532	0.527	0.517	0.526	0.47	0.486	0.111	0.112	0.108	0.11	0.517	0.511	0.538	0.534	0.515	0.538	0.473	0.48	0.106	0.111	0.11	0.112	0.416	0.41	0.407	0.441	0.422	0.411	0.362	0.341	0.111	0.111	0.108	0.107	0.417	0.391	0.414	0.396	0.405	0.451	0.372	0.344	0.111	0.112	0.11	0.104	0.105	0.109	0.106	0.108	0.107	0.11	0.11	0.108	0.112	0.114	0.112	0.112	0.107	0.108	0.103	0.106	0.106	0.106	0.106	0.109	0.112	0.111	0.111	0.11
18.23	0.584	0.579	0.59	0.58	0.554	0.568	0.486	0.482	0.11	0.11	0.113	0.109	0.587	0.585	0.577	0.583	0.562	0.558	0.489	0.481	0.109	0.111	0.12	0.111	0.509	0.509	0.529	0.529	0.518	0.527	0.473	0.49	0.111	0.112	0.108	0.11	0.517	0.512	0.537	0.535	0.517	0.537	0.478	0.485	0.106	0.111	0.11	0.112	0.423	0.415	0.408	0.44	0.421	0.407	0.36	0.342	0.111	0.112	0.108	0.107	0.418	0.399	0.415	0.402	0.409	0.447	0.369	0.344	0.111	0.112	0.11	0.104	0.105	0.109	0.106	0.108	0.106	0.11	0.11	0.108	0.112	0.114	0.112	0.112	0.107	0.108	0.103	0.106	0.106	0.106	0.106	0.109	0.112	0.111	0.111	0.11
18.28	0.585	0.58	0.591	0.58	0.554	0.569	0.488	0.484	0.11	0.11	0.112	0.109	0.588	0.586	0.578	0.584	0.564	0.559	0.491	0.482	0.109	0.111	0.12	0.111	0.51	0.508	0.53	0.531	0.519	0.528	0.475	0.493	0.111	0.112	0.108	0.11	0.517	0.512	0.538	0.536	0.517	0.538	0.481	0.489	0.106	0.111	0.11	0.112	0.434	0.417	0.41	0.443	0.405	0.41	0.357	0.345	0.111	0.112	0.108	0.107	0.419	0.408	0.419	0.409	0.407	0.445	0.367	0.347	0.111	0.112	0.11	0.104	0.105	0.109	0.106	0.108	0.106	0.11	0.11	0.108	0.112	0.114	0.112	0.112	0.107	0.108	0.103	0.106	0.106	0.106	0.106	0.109	0.112	0.111	0.111	0.11
18.33	0.586	0.58	0.592	0.581	0.555	0.57	0.492	0.49	0.11	0.11	0.113	0.109	0.589	0.585	0.577	0.584	0.564	0.56	0.494	0.487	0.109	0.111	0.12	0.111	0.516	0.515	0.536	0.539	0.527	0.537	0.487	0.507	0.111	0.112	0.108	0.11	0.522	0.519	0.544	0.544	0.526	0.546	0.491	0.492	0.106	0.111	0.11	0.112	0.448	0.422	0.412	0.443	0.418	0.405	0.355	0.344	0.112	0.112	0.107	0.107	0.419	0.414	0.418	0.403	0.408	0.443	0.371	0.345	0.111	0.112	0.11	0.104	0.105	0.109	0.106	0.108	0.106	0.11	0.11	0.108	0.112	0.114	0.111	0.112	0.107	0.108	0.103	0.106	0.106	0.106	0.106	0.109	0.112	0.111	0.111	0.11
18.38	0.585	0.58	0.591	0.58	0.555	0.569	0.488	0.485	0.11	0.11	0.113	0.109	0.589	0.585	0.577	0.584	0.564	0.559	0.491	0.484	0.109	0.111	0.12	0.111	0.512	0.511	0.531	0.533	0.52	0.531	0.479	0.496	0.111	0.112	0.108	0.11	0.518	0.515	0.539	0.539	0.521	0.542	0.485	0.49	0.106	0.111	0.11	0.112	0.435	0.417	0.403	0.439	0.408	0.408	0.354	0.344	0.111	0.111	0.107	0.107	0.415	0.415	0.415	0.399	0.404	0.45	0.364	0.344	0.11	0.112	0.11	0.104	0.105	0.109	0.106	0.108	0.106	0.11	0.11	0.108	0.112	0.114	0.111	0.112	0.107	0.108	0.103	0.106	0.106	0.106	0.106	0.109	0.112	0.111	0.111	0.11
18.43	0.586	0.581	0.592	0.582	0.556	0.57	0.488	0.486	0.11	0.109	0.112	0.109	0.59	0.586	0.578	0.585	0.565	0.56	0.492	0.485	0.109	0.111	0.12	0.111	0.514	0.512	0.532	0.534	0.521	0.53	0.476	0.493	0.111	0.112	0.108	0.11	0.519	0.515	0.54	0.539	0.521	0.54	0.48	0.487	0.107	0.111	0.11	0.112	0.426	0.419	0.406	0.444	0.415	0.41	0.358	0.348	0.111	0.112	0.107	0.107	0.429	0.409	0.421	0.408	0.405	0.457	0.362	0.347	0.111	0.112	0.11	0.104	0.105	0.109	0.106	0.108	0.106	0.11	0.11	0.108	0.112	0.114	0.111	0.112	0.108	0.108	0.103	0.106	0.106	0.106	0.106	0.109	0.112	0.111	0.111	0.11
18.48	0.587	0.582	0.593	0.583	0.556	0.571	0.489	0.486	0.11	0.11	0.113	0.109	0.591	0.587	0.579	0.586	0.566	0.561	0.493	0.485	0.109	0.111	0.12	0.111	0.515	0.513	0.533	0.535	0.522	0.532	0.477	0.495	0.111	0.112	0.108	0.11	0.52	0.516	0.541	0.54	0.522	0.542	0.482	0.489	0.106	0.111	0.11	0.112	0.43	0.417	0.409	0.447	0.417	0.419	0.357	0.355	0.111	0.112	0.107	0.107	0.416	0.4	0.425	0.404	0.411	0.457	0.36	0.348	0.111	0.112	0.11	0.104	0.105	0.109	0.106	0.108	0.106	0.11	0.11	0.108	0.112	0.114	0.112	0.112	0.107	0.108	0.103	0.106	0.106	0.106	0.106	0.109	0.112	0.112	0.111	0.11
18.53	0.588	0.583	0.594	0.584	0.558	0.572	0.491	0.487	0.11	0.11	0.113	0.109	0.592	0.589	0.581	0.587	0.568	0.562	0.494	0.486	0.109	0.111	0.12	0.111	0.515	0.512	0.533	0.535	0.522	0.531	0.476	0.495	0.111	0.112	0.108	0.11	0.52	0.515	0.541	0.54	0.522	0.542	0.483	0.49	0.106	0.111	0.11	0.112	0.415	0.417	0.411	0.448	0.419	0.413	0.359	0.355	0.111	0.112	0.108	0.107	0.418	0.396	0.431	0.409	0.417	0.452	0.359	0.349	0.111	0.112	0.11	0.104	0.105	0.109	0.106	0.108	0.107	0.11	0.11	0.108	0.112	0.114	0.112	0.112	0.107	0.108	0.103	0.106	0.106	0.106	0.106	0.109	0.112	0.112	0.111	0.11
18.58	0.589	0.584	0.594	0.584	0.559	0.574	0.495	0.492	0.11	0.109	0.113	0.109	0.593	0.588	0.58	0.588	0.569	0.564	0.497	0.49	0.109	0.111	0.12	0.111	0.524	0.52	0.54	0.544	0.531	0.541	0.491	0.512	0.111	0.112	0.108	0.11	0.526	0.523	0.548	0.548	0.531	0.55	0.496	0.497	0.106	0.111	0.11	0.112	0.426	0.422	0.413	0.456	0.424	0.425	0.359	0.352	0.111	0.111	0.107	0.107	0.424	0.412	0.431	0.408	0.417	0.462	0.358	0.347	0.111	0.112	0.11	0.104	0.105	0.109	0.106	0.108	0.106	0.11	0.11	0.108	0.112	0.114	0.111	0.112	0.107	0.108	0.103	0.106	0.106	0.106	0.106	0.109	0.112	0.111	0.111	0.11
18.63	0.588	0.584	0.594	0.584	0.559	0.573	0.492	0.488	0.11	0.109	0.112	0.109	0.593	0.588	0.581	0.587	0.568	0.563	0.495	0.488	0.109	0.111	0.12	0.111	0.522	0.517	0.536	0.543	0.527	0.538	0.484	0.502	0.111	0.112	0.108	0.11	0.523	0.521	0.545	0.548	0.529	0.556	0.489	0.495	0.106	0.111	0.11	0.112	0.429	0.418	0.409	0.434	0.41	0.41	0.356	0.353	0.111	0.111	0.107	0.107	0.421	0.415	0.428	0.4	0.415	0.448	0.356	0.349	0.111	0.112	0.11	0.104	0.105	0.109	0.106	0.108	0.106	0.11	0.11	0.108	0.112	0.114	0.111	0.112	0.107	0.108	0.103	0.106	0.106	0.106	0.106	0.109	0.112	0.111	0.111	0.11
18.68	0.589	0.585	0.595	0.584	0.559	0.573	0.49	0.487	0.11	0.109	0.112	0.109	0.594	0.59	0.581	0.588	0.569	0.563	0.494	0.486	0.109	0.111	0.12	0.111	0.52	0.514	0.534	0.538	0.522	0.531	0.475	0.493	0.111	0.112	0.108	0.11	0.521	0.517	0.542	0.544	0.523	0.549	0.479	0.486	0.106	0.111	0.11	0.112	0.419	0.415	0.417	0.441	0.415	0.423	0.361	0.357	0.111	0.111	0.107	0.107	0.423	0.413	0.426	0.401	0.415	0.455	0.36	0.355	0.111	0.112	0.11	0.104	0.105	0.109	0.106	0.108	0.107	0.11	0.11	0.108	0.112	0.114	0.111	0.112	0.107	0.108	0.103	0.106	0.106	0.106	0.106	0.109	0.112	0.111	0.111	0.11
18.73	0.59	0.585	0.597	0.586	0.56	0.574	0.492	0.489	0.11	0.109	0.112	0.109	0.595	0.591	0.582	0.589	0.57	0.564	0.496	0.488	0.109	0.111	0.12	0.111	0.52	0.516	0.536	0.539	0.526	0.534	0.48	0.497	0.111	0.112	0.108	0.11	0.523	0.519	0.545	0.545	0.526	0.552	0.484	0.491	0.106	0.111	0.11	0.111	0.416	0.415	0.411	0.439	0.423	0.433	0.362	0.361	0.111	0.111	0.107	0.107	0.421	0.409	0.432	0.404	0.416	0.452	0.363	0.356	0.11	0.112	0.11	0.104	0.105	0.109	0.106	0.108	0.106	0.11	0.11	0.108	0.112	0.114	0.111	0.112	0.107	0.108	0.103	0.106	0.106	0.106	0.106	0.109	0.112	0.111	0.111	0.11
18.78	0.591	0.586	0.598	0.588	0.561	0.575	0.495	0.49	0.11	0.109	0.113	0.109	0.596	0.592	0.583	0.59	0.571	0.566	0.498	0.49	0.109	0.111	0.12	0.111	0.519	0.516	0.536	0.54	0.527	0.535	0.481	0.5	0.111	0.112	0.108	0.11	0.523	0.519	0.545	0.546	0.527	0.548	0.487	0.494	0.106	0.111	0.11	0.111	0.436	0.42	0.409	0.442	0.422	0.434	0.367	0.36	0.111	0.111	0.107	0.107	0.423	0.405	0.427	0.405	0.413	0.468	0.369	0.359	0.111	0.112	0.11	0.104	0.105	0.109	0.106	0.108	0.106	0.11	0.11	0.108	0.112	0.114	0.111	0.112	0.107	0.108	0.103	0.106	0.106	0.106	0.106	0.109	0.112	0.112	0.111	0.11
18.83	0.592	0.587	0.599	0.588	0.562	0.576	0.496	0.492	0.11	0.109	0.112	0.109	0.597	0.592	0.584	0.591	0.571	0.566	0.499	0.491	0.109	0.111	0.12	0.111	0.519	0.517	0.537	0.541	0.528	0.538	0.485	0.504	0.111	0.112	0.108	0.11	0.525	0.52	0.546	0.547	0.528	0.548	0.491	0.5	0.106	0.111	0.11	0.112	0.444	0.422	0.411	0.449	0.416	0.431	0.37	0.373	0.111	0.111	0.107	0.107	0.427	0.409	0.431	0.406	0.413	0.454	0.368	0.365	0.111	0.112	0.11	0.104	0.105	0.109	0.106	0.108	0.106	0.11	0.11	0.108	0.112	0.114	0.111	0.112	0.107	0.108	0.103	0.106	0.106	0.106	0.106	0.109	0.112	0.111	0.111	0.11
18.88	0.593	0.587	0.599	0.589	0.563	0.577	0.496	0.491	0.11	0.11	0.113	0.109	0.598	0.593	0.585	0.592	0.572	0.566	0.498	0.491	0.109	0.111	0.12	0.111	0.519	0.516	0.536	0.54	0.527	0.537	0.484	0.504	0.111	0.112	0.108	0.11	0.524	0.519	0.545	0.546	0.527	0.549	0.492	0.499	0.106	0.111	0.11	0.112	0.446	0.42	0.42	0.439	0.42	0.428	0.366	0.373	0.111	0.111	0.107	0.107	0.429	0.411	0.425	0.405	0.417	0.448	0.37	0.369	0.111	0.112	0.11	0.104	0.105	0.109	0.106	0.108	0.107	0.11	0.11	0.108	0.112	0.114	0.111	0.112	0.107	0.108	0.103	0.106	0.106	0.106	0.106	0.109	0.112	0.111	0.111	0.11
18.93	0.594	0.589	0.6	0.589	0.564	0.578	0.494	0.49	0.11	0.109	0.112	0.109	0.599	0.594	0.587	0.593	0.573	0.567	0.497	0.489	0.109	0.111	0.12	0.111	0.519	0.515	0.536	0.539	0.526	0.534	0.478	0.497	0.111	0.112	0.108	0.11	0.523	0.518	0.545	0.545	0.526	0.545	0.486	0.488	0.106	0.111	0.11	0.111	0.438	0.419	0.418	0.428	0.419	0.411	0.37	0.378	0.111	0.111	0.107	0.107	0.425	0.401	0.423	0.405	0.421	0.451	0.374	0.375	0.11	0.112	0.11	0.104	0.105	0.108	0.106	0.108	0.106	0.11	0.11	0.108	0.112	0.114	0.111	0.112	0.107	0.107	0.103	0.106	0.106	0.106	0.106	0.109	0.112	0.111	0.111	0.11
18.98	0.594	0.589	0.601	0.589	0.564	0.579	0.496	0.491	0.11	0.109	0.112	0.109	0.6	0.595	0.587	0.594	0.574	0.568	0.498	0.491	0.109	0.111	0.12	0.111	0.52	0.517	0.538	0.54	0.528	0.537	0.482	0.501	0.111	0.112	0.108	0.11	0.525	0.519	0.546	0.547	0.528	0.547	0.488	0.493	0.106	0.111	0.11	0.111	0.425	0.42	0.424	0.432	0.411	0.411	0.373	0.383	0.111	0.111	0.107	0.107	0.431	0.402	0.422	0.405	0.42	0.454	0.373	0.38	0.111	0.112	0.11	0.104	0.105	0.109	0.106	0.108	0.107	0.11	0.11	0.108	0.112	0.114	0.111	0.112	0.107	0.108	0.103	0.106	0.106	0.106	0.106	0.109	0.112	0.111	0.111	0.11
19.03	0.595	0.59	0.602	0.59	0.565	0.579	0.496	0.492	0.11	0.109	0.112	0.109	0.601	0.595	0.587	0.594	0.575	0.569	0.499	0.492	0.109	0.111	0.12	0.111	0.521	0.518	0.538	0.54	0.529	0.537	0.484	0.505	0.111	0.112	0.108	0.11	0.525	0.52	0.547	0.547	0.529	0.548	0.493	0.496	0.106	0.111	0.11	0.111	0.422	0.42	0.416	0.439	0.406	0.409	0.377	0.379	0.111	0.111	0.107	0.107	0.433	0.404	0.421	0.406	0.417	0.453	0.37	0.38	0.111	0.112	0.11	0.104	0.105	0.109	0.106	0.108	0.106	0.11	0.11	0.108	0.112	0.114	0.111	0.112	0.107	0.108	0.103	0.106	0.106	0.106	0.106	0.109	0.112	0.111	0.111	0.11
19.08	0.596	0.59	0.602	0.59	0.565	0.58	0.498	0.494	0.11	0.11	0.112	0.109	0.601	0.596	0.587	0.594	0.575	0.569	0.501	0.494	0.109	0.111	0.12	0.111	0.522	0.519	0.539	0.543	0.531	0.54	0.487	0.507	0.111	0.112	0.108	0.11	0.526	0.521	0.548	0.548	0.531	0.55	0.493	0.502	0.106	0.111	0.11	0.111	0.431	0.421	0.42	0.439	0.412	0.413	0.376	0.382	0.111	0.111	0.107	0.107	0.43	0.407	0.422	0.408	0.414	0.458	0.371	0.381	0.111	0.112	0.11	0.104	0.105	0.109	0.106	0.108	0.106	0.11	0.11	0.108	0.112	0.114	0.111	0.112	0.107	0.107	0.103	0.106	0.106	0.106	0.106	0.109	0.112	0.111	0.111	0.11
19.13	0.597	0.591	0.602	0.591	0.567	0.58	0.501	0.498	0.11	0.109	0.112	0.109	0.602	0.596	0.588	0.595	0.576	0.57	0.503	0.497	0.109	0.111	0.12	0.111	0.526	0.523	0.543	0.547	0.536	0.545	0.493	0.513	0.111	0.112	0.108	0.11	0.529	0.526	0.552	0.553	0.536	0.556	0.499	0.502	0.106	0.111	0.11	0.111	0.429	0.425	0.426	0.438	0.419	0.431	0.387	0.383	0.111	0.111	0.107	0.107	0.438	0.418	0.425	0.415	0.429	0.457	0.377	0.381	0.11	0.112	0.11	0.104	0.105	0.108	0.106	0.108	0.106	0.11	0.11	0.108	0.112	0.114	0.111	0.112	0.107	0.107	0.103	0.106	0.106	0.106	0.106	0.109	0.112	0.111	0.111	0.109
19.18	0.597	0.591	0.603	0.593	0.568	0.582	0.504	0.5	0.11	0.11	0.112	0.109	0.602	0.596	0.589	0.596	0.577	0.57	0.506	0.499	0.109	0.111	0.12	0.111	0.531	0.526	0.546	0.554	0.542	0.553	0.496	0.511	0.111	0.112	0.108	0.11	0.533	0.532	0.557	0.561	0.547	0.562	0.498	0.503	0.106	0.111	0.11	0.111	0.425	0.424	0.423	0.436	0.42	0.422	0.383	0.371	0.111	0.111	0.107	0.107	0.439	0.419	0.425	0.405	0.433	0.457	0.367	0.376	0.11	0.112	0.11	0.104	0.105	0.108	0.106	0.108	0.106	0.109	0.11	0.108	0.112	0.114	0.111	0.112	0.107	0.107	0.103	0.106	0.106	0.106	0.106	0.108	0.112	0.111	0.111	0.109
19.23	0.596	0.592	0.603	0.591	0.567	0.581	0.497	0.495	0.11	0.109	0.112	0.109	0.602	0.597	0.589	0.597	0.577	0.57	0.501	0.494	0.109	0.111	0.12	0.111	0.529	0.523	0.542	0.555	0.541	0.551	0.486	0.505	0.111	0.112	0.108	0.11	0.531	0.533	0.555	0.564	0.542	0.559	0.492	0.497	0.106	0.111	0.11	0.111	0.421	0.421	0.423	0.433	0.416	0.433	0.383	0.361	0.111	0.111	0.107	0.107	0.432	0.407	0.423	0.404	0.428	0.464	0.369	0.364	0.111	0.112	0.11	0.104	0.105	0.109	0.106	0.108	0.106	0.11	0.11	0.108	0.112	0.114	0.111	0.112	0.107	0.108	0.103	0.106	0.106	0.106	0.106	0.109	0.112	0.111	0.111	0.109
19.28	0.598	0.592	0.603	0.592	0.568	0.582	0.499	0.497	0.11	0.109	0.112	0.109	0.604	0.597	0.589	0.596	0.577	0.571	0.504	0.497	0.11	0.111	0.12	0.111	0.536	0.528	0.548	0.557	0.546	0.555	0.494	0.514	0.111	0.112	0.108	0.11	0.536	0.537	0.561	0.562	0.545	0.562	0.499	0.506	0.106	0.111	0.11	0.111	0.427	0.425	0.435	0.436	0.424	0.431	0.388	0.375	0.111	0.111	0.107	0.107	0.438	0.421	0.429	0.426	0.43	0.469	0.372	0.37	0.111	0.112	0.11	0.104	0.105	0.108	0.106	0.108	0.106	0.11	0.11	0.108	0.112	0.114	0.111	0.112	0.107	0.107	0.103	0.106	0.106	0.106	0.106	0.109	0.112	0.111	0.111	0.109
19.33	0.598	0.593	0.604	0.592	0.568	0.584	0.498	0.495	0.11	0.109	0.112	0.109	0.604	0.598	0.59	0.597	0.578	0.571	0.502	0.495	0.109	0.111	0.12	0.111	0.53	0.524	0.544	0.551	0.543	0.549	0.486	0.507	0.111	0.112	0.108	0.11	0.535	0.529	0.555	0.557	0.537	0.558	0.491	0.499	0.106	0.111	0.11	0.111	0.43	0.422	0.432	0.435	0.404	0.422	0.385	0.374	0.111	0.111	0.107	0.107	0.425	0.42	0.426	0.415	0.429	0.471	0.373	0.372	0.11	0.112	0.11	0.104	0.105	0.108	0.106	0.108	0.106	0.11	0.11	0.108	0.112	0.114	0.111	0.112	0.107	0.107	0.103	0.106	0.106	0.106	0.106	0.109	0.112	0.111	0.111	0.109
19.38	0.599	0.594	0.605	0.593	0.569	0.583	0.498	0.495	0.11	0.109	0.112	0.109	0.605	0.6	0.591	0.598	0.579	0.572	0.502	0.495	0.109	0.111	0.12	0.111	0.527	0.523	0.542	0.544	0.539	0.546	0.485	0.504	0.111	0.112	0.107	0.11	0.535	0.525	0.552	0.55	0.533	0.557	0.49	0.496	0.106	0.111	0.11	0.111	0.431	0.421	0.431	0.438	0.404	0.421	0.369	0.382	0.111	0.112	0.107	0.107	0.423	0.414	0.435	0.413	0.431	0.465	0.378	0.377	0.11	0.113	0.11	0.104	0.105	0.108	0.106	0.108	0.106	0.11	0.11	0.108	0.112	0.114	0.111	0.112	0.107	0.107	0.103	0.106	0.106	0.106	0.106	0.109	0.112	0.111	0.111	0.109
19.43	0.601	0.595	0.606	0.594	0.57	0.585	0.499	0.496	0.11	0.109	0.112	0.109	0.605	0.601	0.592	0.6	0.581	0.573	0.502	0.496	0.109	0.11	0.12	0.111	0.527	0.523	0.543	0.543	0.536	0.546	0.487	0.506	0.11	0.111	0.107	0.11	0.533	0.522	0.552	0.549	0.534	0.557	0.492	0.499	0.106	0.111	0.11	0.111	0.434	0.424	0.436	0.44	0.416	0.425	0.375	0.384	0.111	0.111	0.107	0.107	0.423	0.419	0.431	0.414	0.43	0.466	0.381	0.377	0.11	0.112	0.109	0.104	0.105	0.108	0.106	0.108	0.106	0.109	0.11	0.108	0.112	0.114	0.111	0.112	0.107	0.107	0.103	0.106	0.105	0.106	0.106	0.108	0.112	0.111	0.11	0.109
19.48	0.601	0.595	0.607	0.595	0.57	0.585	0.5	0.498	0.11	0.109	0.112	0.109	0.607	0.601	0.593	0.601	0.582	0.574	0.503	0.497	0.109	0.111	0.12	0.111	0.526	0.524	0.543	0.544	0.537	0.545	0.49	0.508	0.111	0.112	0.107	0.11	0.532	0.523	0.553	0.551	0.535	0.555	0.496	0.503	0.106	0.111	0.11	0.111	0.431	0.424	0.431	0.44	0.424	0.416	0.385	0.382	0.111	0.111	0.107	0.107	0.423	0.416	0.433	0.415	0.427	0.466	0.382	0.375	0.11	0.112	0.11	0.104	0.105	0.108	0.106	0.108	0.106	0.11	0.11	0.108	0.112	0.114	0.111	0.112	0.107	0.107	0.103	0.106	0.106	0.106	0.106	0.109	0.112	0.111	0.111	0.11
19.53	0.602	0.596	0.607	0.596	0.572	0.587	0.503	0.5	0.11	0.109	0.112	0.109	0.608	0.602	0.593	0.601	0.582	0.575	0.506	0.501	0.109	0.111	0.12	0.111	0.53	0.527	0.546	0.55	0.543	0.551	0.501	0.522	0.111	0.112	0.107	0.11	0.534	0.528	0.556	0.555	0.541	0.562	0.502	0.509	0.106	0.111	0.11	0.111	0.431	0.431	0.431	0.445	0.418	0.415	0.386	0.38	0.111	0.111	0.107	0.107	0.424	0.422	0.441	0.415	0.422	0.466	0.382	0.373	0.11	0.112	0.109	0.104	0.105	0.108	0.106	0.108	0.106	0.109	0.11	0.108	0.112	0.114	0.111	0.112	0.107	0.107	0.103	0.106	0.106	0.106	0.106	0.109	0.112	0.111	0.111	0.11
19.58	0.603	0.597	0.608	0.597	0.572	0.587	0.503	0.501	0.11	0.109	0.112	0.109	0.608	0.602	0.594	0.603	0.583	0.575	0.507	0.501	0.109	0.111	0.12	0.111	0.534	0.529	0.548	0.552	0.545	0.554	0.499	0.515	0.111	0.112	0.107	0.11	0.534	0.531	0.559	0.559	0.546	0.567	0.503	0.508	0.106	0.111	0.11	0.111	0.432	0.427	0.429	0.446	0.425	0.43	0.379	0.38	0.113	0.111	0.107	0.107	0.423	0.425	0.435	0.425	0.424	0.47	0.379	0.37	0.11	0.112	0.11	0.104	0.105	0.109	0.106	0.108	0.106	0.11	0.11	0.108	0.112	0.114	0.111	0.112	0.107	0.107	0.103	0.106	0.106	0.106	0.106	0.109	0.112	0.111	0.111	0.11
19.63	0.603	0.597	0.608	0.596	0.573	0.587	0.5	0.498	0.11	0.109	0.112	0.109	0.608	0.603	0.594	0.602	0.583	0.576	0.505	0.498	0.109	0.111	0.12	0.111	0.531	0.525	0.543	0.548	0.538	0.548	0.487	0.508	0.111	0.111	0.107	0.11	0.531	0.527	0.555	0.555	0.545	0.565	0.493	0.5	0.106	0.111	0.109	0.111	0.43	0.424	0.424	0.434	0.419	0.438	0.378	0.381	0.111	0.111	0.107	0.107	0.422	0.409	0.427	0.416	0.424	0.462	0.382	0.371	0.11	0.112	0.11	0.104	0.105	0.108	0.106	0.108	0.106	0.109	0.11	0.108	0.112	0.114	0.111	0.112	0.107	0.107	0.103	0.106	0.106	0.106	0.106	0.109	0.112	0.111	0.111	0.109
19.68	0.605	0.597	0.609	0.598	0.573	0.587	0.503	0.501	0.11	0.109	0.112	0.109	0.609	0.603	0.594	0.602	0.583	0.575	0.507	0.502	0.109	0.111	0.12	0.111	0.54	0.532	0.549	0.557	0.546	0.558	0.5	0.518	0.111	0.111	0.107	0.11	0.537	0.534	0.562	0.564	0.55	0.567	0.503	0.511	0.106	0.111	0.11	0.111	0.437	0.434	0.433	0.435	0.409	0.427	0.377	0.379	0.111	0.111	0.107	0.107	0.424	0.412	0.43	0.422	0.433	0.462	0.383	0.371	0.11	0.112	0.109	0.104	0.105	0.108	0.106	0.108	0.106	0.109	0.11	0.108	0.112	0.114	0.111	0.112	0.107	0.107	0.103	0.106	0.105	0.106	0.106	0.109	0.111	0.111	0.111	0.109
19.73	0.605	0.599	0.61	0.598	0.574	0.588	0.505	0.503	0.11	0.109	0.112	0.109	0.609	0.604	0.595	0.603	0.583	0.576	0.509	0.503	0.109	0.111	0.12	0.111	0.542	0.535	0.551	0.566	0.552	0.566	0.502	0.523	0.111	0.112	0.107	0.11	0.539	0.539	0.565	0.571	0.552	0.567	0.508	0.511	0.106	0.111	0.11	0.111	0.439	0.438	0.441	0.437	0.406	0.428	0.377	0.374	0.111	0.111	0.107	0.107	0.424	0.414	0.426	0.442	0.423	0.471	0.378	0.372	0.11	0.112	0.109	0.104	0.105	0.108	0.106	0.108	0.106	0.109	0.11	0.108	0.112	0.114	0.111	0.112	0.107	0.107	0.103	0.106	0.106	0.106	0.106	0.109	0.112	0.111	0.111	0.109
19.78	0.606	0.599	0.61	0.598	0.574	0.588	0.506	0.505	0.11	0.109	0.112	0.109	0.61	0.604	0.596	0.603	0.584	0.576	0.511	0.504	0.109	0.111	0.12	0.111	0.54	0.54	0.555	0.566	0.559	0.566	0.503	0.52	0.111	0.111	0.107	0.11	0.544	0.548	0.571	0.573	0.552	0.566	0.506	0.511	0.106	0.111	0.11	0.111	0.437	0.439	0.441	0.437	0.409	0.43	0.378	0.378	0.111	0.111	0.107	0.107	0.424	0.428	0.431	0.443	0.422	0.464	0.382	0.374	0.11	0.112	0.11	0.104	0.105	0.108	0.106	0.108	0.106	0.109	0.11	0.108	0.112	0.114	0.111	0.112	0.107	0.107	0.103	0.106	0.106	0.106	0.106	0.108	0.112	0.111	0.111	0.109
19.83	0.605	0.6	0.609	0.598	0.574	0.588	0.501	0.5	0.11	0.109	0.112	0.109	0.61	0.605	0.596	0.604	0.584	0.577	0.506	0.5	0.109	0.11	0.12	0.111	0.532	0.534	0.547	0.555	0.549	0.556	0.489	0.51	0.11	0.111	0.107	0.11	0.54	0.536	0.565	0.562	0.548	0.561	0.496	0.502	0.106	0.111	0.109	0.111	0.426	0.426	0.428	0.438	0.413	0.435	0.382	0.379	0.111	0.111	0.107	0.107	0.422	0.417	0.436	0.433	0.421	0.472	0.385	0.376	0.11	0.112	0.109	0.104	0.105	0.108	0.106	0.108	0.106	0.109	0.11	0.108	0.112	0.114	0.111	0.112	0.107	0.107	0.103	0.106	0.106	0.106	0.106	0.108	0.112	0.111	0.11	0.109
19.88	0.606	0.6	0.61	0.599	0.574	0.589	0.501	0.5	0.11	0.109	0.112	0.109	0.611	0.606	0.597	0.605	0.585	0.577	0.506	0.499	0.109	0.11	0.12	0.111	0.534	0.534	0.545	0.551	0.549	0.557	0.489	0.507	0.111	0.111	0.107	0.11	0.541	0.532	0.559	0.558	0.543	0.56	0.492	0.501	0.106	0.111	0.109	0.111	0.422	0.427	0.43	0.438	0.414	0.442	0.388	0.382	0.113	0.111	0.107	0.107	0.421	0.416	0.447	0.426	0.424	0.477	0.39	0.381	0.11	0.112	0.11	0.104	0.105	0.108	0.106	0.108	0.106	0.109	0.11	0.108	0.112	0.114	0.111	0.112	0.107	0.107	0.103	0.106	0.106	0.106	0.106	0.108	0.111	0.111	0.111	0.109
19.93	0.608	0.601	0.612	0.6	0.576	0.59	0.502	0.501	0.11	0.109	0.112	0.109	0.613	0.608	0.598	0.606	0.586	0.578	0.506	0.5	0.109	0.111	0.12	0.111	0.531	0.53	0.547	0.548	0.544	0.552	0.491	0.51	0.111	0.111	0.107	0.11	0.538	0.527	0.556	0.554	0.538	0.556	0.495	0.503	0.106	0.111	0.109	0.111	0.423	0.43	0.429	0.438	0.421	0.441	0.393	0.382	0.111	0.111	0.107	0.107	0.425	0.408	0.448	0.428	0.425	0.473	0.395	0.385	0.11	0.112	0.11	0.104	0.105	0.109	0.106	0.108	0.106	0.109	0.109	0.108	0.112	0.114	0.111	0.112	0.107	0.107	0.103	0.106	0.106	0.106	0.106	0.108	0.111	0.111	0.111	0.109
19.98	0.608	0.602	0.613	0.602	0.577	0.591	0.503	0.502	0.11	0.109	0.112	0.109	0.613	0.609	0.599	0.607	0.587	0.579	0.508	0.501	0.109	0.111	0.12	0.111	0.532	0.531	0.548	0.551	0.544	0.553	0.494	0.514	0.111	0.111	0.107	0.11	0.538	0.53	0.558	0.557	0.54	0.558	0.5	0.509	0.106	0.111	0.109	0.111	0.425	0.435	0.435	0.435	0.424	0.446	0.393	0.384	0.111	0.111	0.107	0.107	0.42	0.42	0.452	0.422	0.437	0.481	0.394	0.386	0.11	0.112	0.109	0.104	0.105	0.108	0.106	0.108	0.106	0.109	0.11	0.108	0.112	0.114	0.111	0.112	0.107	0.107	0.103	0.106	0.106	0.106	0.106	0.108	0.111	0.111	0.11	0.109
20.03	0.609	0.603	0.614	0.602	0.577	0.592	0.503	0.502	0.11	0.109	0.112	0.109	0.614	0.61	0.6	0.608	0.588	0.581	0.508	0.501	0.109	0.11	0.12	0.111	0.531	0.529	0.547	0.549	0.542	0.551	0.493	0.512	0.11	0.111	0.107	0.11	0.536	0.53	0.557	0.556	0.538	0.557	0.499	0.51	0.106	0.111	0.109	0.111	0.426	0.433	0.429	0.448	0.429	0.438	0.392	0.382	0.111	0.111	0.107	0.107	0.425	0.421	0.446	0.418	0.429	0.478	0.393	0.387	0.11	0.112	0.109	0.104	0.105	0.108	0.106	0.108	0.106	0.109	0.11	0.108	0.112	0.114	0.111	0.112	0.107	0.107	0.103	0.106	0.105	0.106	0.106	0.108	0.111	0.111	0.11	0.109
20.08	0.61	0.604	0.614	0.603	0.578	0.593	0.504	0.503	0.11	0.109	0.112	0.109	0.615	0.611	0.601	0.608	0.589	0.581	0.509	0.503	0.109	0.111	0.12	0.111	0.533	0.53	0.549	0.551	0.544	0.552	0.497	0.516	0.111	0.111	0.107	0.11	0.537	0.531	0.558	0.558	0.541	0.559	0.504	0.51	0.106	0.111	0.11	0.111	0.423	0.429	0.431	0.448	0.435	0.439	0.395	0.385	0.111	0.111	0.107	0.107	0.423	0.427	0.443	0.419	0.426	0.475	0.399	0.388	0.11	0.112	0.11	0.104	0.105	0.108	0.106	0.108	0.107	0.109	0.11	0.108	0.112	0.114	0.111	0.112	0.107	0.107	0.103	0.106	0.106	0.106	0.106	0.109	0.112	0.111	0.11	0.109
20.13	0.61	0.604	0.615	0.603	0.58	0.593	0.506	0.505	0.11	0.109	0.112	0.109	0.616	0.611	0.601	0.609	0.59	0.582	0.51	0.504	0.109	0.111	0.12	0.111	0.534	0.531	0.549	0.553	0.545	0.554	0.497	0.521	0.111	0.111	0.107	0.11	0.537	0.532	0.559	0.559	0.542	0.561	0.505	0.512	0.106	0.111	0.109	0.111	0.421	0.435	0.43	0.466	0.436	0.435	0.392	0.388	0.111	0.111	0.107	0.107	0.429	0.424	0.44	0.424	0.42	0.471	0.403	0.389	0.11	0.112	0.109	0.104	0.105	0.108	0.106	0.108	0.106	0.109	0.11	0.108	0.112	0.114	0.111	0.112	0.107	0.107	0.103	0.106	0.106	0.106	0.106	0.108	0.112	0.111	0.111	0.109
20.18	0.611	0.605	0.616	0.604	0.58	0.593	0.508	0.507	0.11	0.109	0.112	0.109	0.617	0.611	0.601	0.61	0.59	0.583	0.512	0.506	0.109	0.11	0.12	0.111	0.538	0.534	0.553	0.558	0.549	0.558	0.504	0.523	0.111	0.111	0.107	0.11	0.54	0.537	0.564	0.564	0.547	0.567	0.509	0.514	0.106	0.111	0.109	0.111	0.42	0.437	0.433	0.471	0.438	0.423	0.391	0.392	0.111	0.111	0.107	0.107	0.434	0.428	0.438	0.423	0.436	0.474	0.409	0.388	0.11	0.112	0.109	0.104	0.105	0.108	0.106	0.108	0.106	0.109	0.11	0.108	0.112	0.114	0.111	0.112	0.107	0.107	0.103	0.106	0.106	0.106	0.106	0.109	0.111	0.111	0.11	0.11
20.23	0.611	0.605	0.616	0.604	0.58	0.594	0.508	0.508	0.11	0.109	0.112	0.109	0.617	0.611	0.602	0.61	0.59	0.582	0.513	0.506	0.109	0.111	0.12	0.111	0.543	0.539	0.557	0.564	0.556	0.565	0.505	0.523	0.111	0.111	0.107	0.11	0.544	0.544	0.571	0.571	0.556	0.575	0.509	0.514	0.106	0.111	0.109	0.111	0.419	0.44	0.432	0.464	0.424	0.428	0.388	0.387	0.111	0.111	0.107	0.107	0.446	0.429	0.44	0.42	0.429	0.473	0.404	0.384	0.11	0.112	0.109	0.104	0.105	0.108	0.106	0.108	0.106	0.109	0.109	0.108	0.112	0.114	0.111	0.112	0.107	0.107	0.103	0.106	0.106	0.106	0.106	0.108	0.111	0.111	0.11	0.109
20.28	0.612	0.606	0.615	0.604	0.58	0.594	0.506	0.506	0.11	0.109	0.112	0.109	0.618	0.612	0.602	0.61	0.591	0.582	0.511	0.505	0.109	0.11	0.12	0.111	0.538	0.534	0.551	0.561	0.553	0.565	0.495	0.515	0.111	0.111	0.107	0.11	0.54	0.539	0.567	0.572	0.555	0.567	0.501	0.508	0.106	0.111	0.109	0.111	0.422	0.436	0.426	0.458	0.42	0.433	0.393	0.389	0.111	0.111	0.107	0.107	0.442	0.429	0.434	0.419	0.422	0.482	0.407	0.385	0.11	0.112	0.109	0.104	0.105	0.108	0.106	0.108	0.106	0.109	0.11	0.107	0.112	0.114	0.111	0.112	0.107	0.107	0.103	0.106	0.106	0.106	0.106	0.108	0.111	0.111	0.11	0.109
20.33	0.612	0.606	0.616	0.605	0.58	0.594	0.506	0.505	0.11	0.109	0.112	0.109	0.618	0.613	0.603	0.61	0.591	0.582	0.511	0.504	0.109	0.11	0.12	0.111	0.538	0.532	0.549	0.559	0.552	0.56	0.493	0.511	0.111	0.111	0.107	0.11	0.539	0.535	0.563	0.571	0.55	0.567	0.496	0.505	0.106	0.111	0.109	0.111	0.417	0.439	0.425	0.45	0.418	0.442	0.393	0.393	0.111	0.111	0.107	0.107	0.438	0.425	0.435	0.423	0.422	0.488	0.411	0.389	0.11	0.112	0.109	0.104	0.105	0.108	0.106	0.108	0.106	0.109	0.11	0.107	0.112	0.114	0.111	0.112	0.107	0.107	0.103	0.106	0.106	0.106	0.106	0.108	0.111	0.111	0.11	0.109
20.38	0.612	0.606	0.617	0.605	0.58	0.595	0.507	0.506	0.11	0.109	0.112	0.109	0.619	0.613	0.603	0.611	0.591	0.583	0.511	0.504	0.109	0.11	0.12	0.111	0.537	0.533	0.552	0.557	0.549	0.56	0.496	0.513	0.111	0.111	0.107	0.11	0.54	0.536	0.561	0.567	0.547	0.563	0.499	0.508	0.106	0.111	0.109	0.111	0.417	0.441	0.43	0.455	0.423	0.444	0.392	0.392	0.111	0.111	0.107	0.107	0.443	0.423	0.432	0.433	0.441	0.488	0.406	0.39	0.11	0.112	0.109	0.104	0.105	0.108	0.106	0.108	0.106	0.109	0.109	0.107	0.112	0.114	0.111	0.112	0.107	0.107	0.103	0.106	0.105	0.106	0.106	0.108	0.111	0.111	0.11	0.109
20.43	0.613	0.607	0.618	0.605	0.58	0.595	0.508	0.506	0.11	0.109	0.112	0.109	0.62	0.614	0.604	0.611	0.592	0.584	0.512	0.505	0.109	0.11	0.12	0.111	0.538	0.535	0.553	0.558	0.55	0.559	0.499	0.518	0.111	0.111	0.107	0.11	0.541	0.538	0.563	0.565	0.546	0.565	0.504	0.513	0.106	0.111	0.109	0.111	0.421	0.444	0.434	0.46	0.44	0.434	0.392	0.392	0.111	0.111	0.107	0.107	0.445	0.423	0.454	0.436	0.433	0.487	0.405	0.391	0.11	0.112	0.109	0.104	0.104	0.108	0.106	0.108	0.106	0.109	0.109	0.108	0.112	0.114	0.111	0.112	0.107	0.107	0.103	0.106	0.106	0.106	0.106	0.108	0.111	0.111	0.11	0.109
20.48	0.614	0.608	0.619	0.606	0.582	0.597	0.509	0.507	0.11	0.109	0.112	0.109	0.62	0.615	0.605	0.613	0.593	0.585	0.512	0.505	0.109	0.11	0.12	0.111	0.539	0.535	0.553	0.559	0.551	0.559	0.501	0.52	0.11	0.111	0.107	0.11	0.542	0.538	0.564	0.564	0.547	0.566	0.507	0.515	0.106	0.111	0.109	0.111	0.416	0.443	0.432	0.458	0.416	0.429	0.394	0.396	0.111	0.111	0.107	0.107	0.446	0.429	0.452	0.439	0.434	0.484	0.409	0.39	0.111	0.112	0.109	0.104	0.104	0.108	0.106	0.108	0.106	0.109	0.109	0.107	0.112	0.114	0.111	0.112	0.107	0.107	0.103	0.106	0.106	0.106	0.106	0.108	0.111	0.111	0.11	0.109
20.53	0.614	0.608	0.619	0.607	0.582	0.597	0.509	0.507	0.11	0.109	0.112	0.109	0.621	0.616	0.606	0.613	0.594	0.585	0.513	0.505	0.109	0.111	0.12	0.111	0.539	0.536	0.554	0.558	0.551	0.558	0.503	0.521	0.11	0.111	0.107	0.11	0.542	0.539	0.564	0.565	0.547	0.566	0.51	0.516	0.106	0.111	0.109	0.111	0.423	0.438	0.435	0.458	0.422	0.432	0.395	0.407	0.111	0.111	0.107	0.107	0.444	0.415	0.45	0.427	0.428	0.489	0.406	0.39	0.11	0.112	0.109	0.104	0.104	0.108	0.106	0.108	0.106	0.109	0.109	0.107	0.112	0.114	0.111	0.112	0.107	0.107	0.103	0.106	0.106	0.106	0.106	0.108	0.111	0.111	0.11	0.109
20.58	0.615	0.61	0.62	0.608	0.584	0.599	0.512	0.511	0.11	0.109	0.112	0.109	0.622	0.617	0.606	0.614	0.595	0.586	0.516	0.51	0.109	0.111	0.12	0.111	0.549	0.547	0.565	0.571	0.565	0.571	0.509	0.523	0.11	0.111	0.107	0.11	0.552	0.554	0.578	0.577	0.561	0.58	0.509	0.515	0.107	0.111	0.109	0.111	0.429	0.446	0.439	0.466	0.419	0.435	0.4	0.407	0.111	0.111	0.107	0.107	0.447	0.416	0.45	0.432	0.434	0.48	0.404	0.391	0.11	0.112	0.109	0.104	0.104	0.108	0.106	0.108	0.106	0.109	0.109	0.107	0.112	0.114	0.111	0.112	0.107	0.107	0.103	0.106	0.106	0.106	0.106	0.108	0.111	0.111	0.11	0.109
20.63	0.616	0.609	0.62	0.608	0.583	0.598	0.515	0.513	0.11	0.109	0.112	0.109	0.622	0.616	0.606	0.614	0.595	0.585	0.518	0.51	0.109	0.11	0.12	0.111	0.546	0.554	0.573	0.573	0.564	0.571	0.51	0.525	0.11	0.111	0.107	0.11	0.561	0.552	0.576	0.578	0.561	0.578	0.51	0.515	0.107	0.111	0.109	0.111	0.433	0.448	0.432	0.459	0.425	0.43	0.402	0.4	0.112	0.111	0.107	0.107	0.439	0.406	0.447	0.428	0.434	0.494	0.401	0.384	0.11	0.112	0.109	0.104	0.104	0.108	0.106	0.108	0.106	0.109	0.109	0.107	0.112	0.114	0.111	0.112	0.107	0.107	0.103	0.106	0.105	0.106	0.106	0.108	0.111	0.111	0.11	0.109
20.68	0.615	0.609	0.62	0.607	0.583	0.599	0.51	0.508	0.11	0.109	0.112	0.109	0.622	0.618	0.607	0.614	0.594	0.585	0.514	0.507	0.109	0.11	0.12	0.111	0.543	0.542	0.56	0.566	0.56	0.571	0.498	0.519	0.11	0.111	0.107	0.11	0.548	0.543	0.57	0.572	0.558	0.577	0.506	0.512	0.106	0.111	0.109	0.111	0.44	0.444	0.431	0.457	0.427	0.436	0.396	0.407	0.111	0.111	0.107	0.107	0.431	0.414	0.444	0.42	0.433	0.486	0.406	0.388	0.11	0.112	0.109	0.104	0.104	0.108	0.106	0.108	0.106	0.109	0.109	0.107	0.112	0.114	0.111	0.112	0.107	0.107	0.103	0.106	0.106	0.106	0.106	0.108	0.111	0.111	0.11	0.109
20.73	0.617	0.611	0.621	0.609	0.583	0.599	0.514	0.512	0.11	0.109	0.112	0.109	0.623	0.618	0.607	0.615	0.594	0.585	0.518	0.51	0.109	0.11	0.119	0.111	0.551	0.551	0.567	0.572	0.565	0.574	0.513	0.529	0.11	0.111	0.107	0.11	0.557	0.547	0.576	0.576	0.56	0.577	0.514	0.521	0.106	0.111	0.109	0.111	0.445	0.447	0.43	0.462	0.42	0.422	0.403	0.408	0.111	0.111	0.107	0.107	0.43	0.423	0.448	0.432	0.437	0.481	0.412	0.389	0.11	0.112	0.109	0.104	0.104	0.108	0.106	0.108	0.106	0.109	0.109	0.107	0.112	0.114	0.111	0.112	0.107	0.107	0.103	0.106	0.106	0.106	0.106	0.108	0.111	0.111	0.11	0.109
20.78	0.618	0.61	0.621	0.609	0.583	0.599	0.514	0.512	0.11	0.109	0.112	0.109	0.623	0.618	0.608	0.616	0.595	0.585	0.518	0.511	0.109	0.11	0.12	0.111	0.546	0.543	0.559	0.565	0.559	0.571	0.512	0.531	0.11	0.111	0.107	0.11	0.549	0.545	0.57	0.57	0.555	0.575	0.516	0.52	0.106	0.111	0.109	0.111	0.445	0.448	0.433	0.456	0.424	0.42	0.415	0.404	0.111	0.111	0.107	0.107	0.428	0.423	0.447	0.436	0.43	0.481	0.415	0.394	0.11	0.112	0.109	0.104	0.104	0.108	0.106	0.108	0.106	0.109	0.109	0.107	0.112	0.114	0.111	0.112	0.107	0.107	0.103	0.106	0.106	0.106	0.106	0.108	0.111	0.111	0.11	0.109
20.83	0.618	0.612	0.622	0.61	0.583	0.6	0.514	0.512	0.11	0.109	0.112	0.109	0.625	0.62	0.609	0.616	0.596	0.586	0.518	0.51	0.109	0.11	0.12	0.111	0.555	0.545	0.562	0.568	0.563	0.572	0.511	0.529	0.11	0.112	0.107	0.11	0.55	0.55	0.576	0.573	0.558	0.576	0.515	0.52	0.106	0.111	0.109	0.111	0.449	0.447	0.424	0.455	0.427	0.422	0.422	0.407	0.111	0.111	0.107	0.107	0.43	0.42	0.444	0.442	0.424	0.479	0.401	0.393	0.111	0.112	0.109	0.104	0.104	0.108	0.106	0.108	0.106	0.109	0.109	0.107	0.112	0.114	0.11	0.112	0.107	0.107	0.103	0.106	0.106	0.106	0.106	0.108	0.111	0.111	0.11	0.109
20.88	0.618	0.612	0.622	0.609	0.584	0.6	0.512	0.51	0.11	0.109	0.112	0.109	0.624	0.62	0.609	0.617	0.596	0.586	0.516	0.508	0.109	0.11	0.119	0.111	0.545	0.54	0.557	0.563	0.559	0.566	0.501	0.522	0.11	0.111	0.107	0.11	0.546	0.543	0.57	0.568	0.553	0.575	0.508	0.514	0.106	0.111	0.109	0.111	0.456	0.43	0.423	0.458	0.428	0.426	0.401	0.405	0.111	0.111	0.107	0.107	0.428	0.416	0.444	0.442	0.422	0.484	0.404	0.396	0.11	0.112	0.109	0.104	0.104	0.108	0.106	0.108	0.106	0.109	0.109	0.107	0.112	0.114	0.111	0.112	0.107	0.107	0.103	0.106	0.106	0.106	0.106	0.109	0.111	0.111	0.11	0.109
20.93	0.62	0.613	0.624	0.611	0.584	0.601	0.515	0.513	0.11	0.109	0.112	0.109	0.625	0.621	0.61	0.618	0.596	0.587	0.52	0.512	0.109	0.111	0.12	0.111	0.549	0.551	0.567	0.573	0.568	0.572	0.517	0.534	0.11	0.111	0.107	0.11	0.557	0.556	0.58	0.579	0.561	0.579	0.519	0.524	0.106	0.111	0.109	0.111	0.463	0.445	0.426	0.46	0.435	0.428	0.409	0.399	0.111	0.111	0.107	0.107	0.43	0.422	0.447	0.437	0.438	0.481	0.41	0.398	0.11	0.112	0.109	0.104	0.104	0.108	0.106	0.108	0.106	0.109	0.109	0.107	0.112	0.114	0.111	0.112	0.107	0.107	0.103	0.106	0.106	0.106	0.106	0.108	0.111	0.111	0.11	0.109
20.98	0.621	0.613	0.624	0.612	0.585	0.602	0.516	0.514	0.11	0.109	0.112	0.109	0.626	0.622	0.611	0.619	0.597	0.587	0.52	0.512	0.109	0.11	0.119	0.11	0.552	0.558	0.573	0.582	0.57	0.579	0.513	0.53	0.11	0.111	0.107	0.11	0.563	0.563	0.586	0.588	0.565	0.582	0.514	0.519	0.106	0.111	0.109	0.111	0.463	0.448	0.432	0.444	0.436	0.429	0.407	0.402	0.111	0.111	0.107	0.107	0.434	0.415	0.451	0.432	0.434	0.488	0.412	0.398	0.11	0.112	0.109	0.104	0.104	0.108	0.106	0.107	0.106	0.109	0.109	0.107	0.112	0.113	0.11	0.112	0.107	0.107	0.103	0.106	0.105	0.106	0.106	0.108	0.111	0.111	0.11	0.109
21.03	0.62	0.614	0.624	0.611	0.585	0.602	0.514	0.512	0.11	0.109	0.112	0.109	0.626	0.622	0.611	0.618	0.597	0.588	0.518	0.51	0.109	0.11	0.119	0.111	0.545	0.554	0.568	0.57	0.563	0.568	0.504	0.525	0.11	0.111	0.107	0.11	0.555	0.547	0.575	0.576	0.56	0.582	0.512	0.516	0.106	0.111	0.109	0.111	0.451	0.447	0.426	0.445	0.439	0.433	0.41	0.409	0.111	0.111	0.107	0.107	0.428	0.42	0.441	0.424	0.43	0.486	0.408	0.396	0.11	0.112	0.109	0.104	0.104	0.108	0.105	0.108	0.106	0.109	0.109	0.107	0.112	0.113	0.11	0.112	0.107	0.107	0.103	0.106	0.106	0.106	0.106	0.108	0.111	0.111	0.11	0.109
21.08	0.62	0.615	0.625	0.611	0.586	0.603	0.513	0.511	0.11	0.109	0.112	0.109	0.627	0.623	0.611	0.619	0.598	0.588	0.518	0.509	0.109	0.11	0.119	0.11	0.542	0.546	0.562	0.565	0.559	0.571	0.502	0.522	0.11	0.111	0.107	0.11	0.55	0.541	0.57	0.572	0.556	0.573	0.507	0.515	0.106	0.111	0.109	0.111	0.442	0.443	0.43	0.449	0.428	0.441	0.409	0.41	0.111	0.11	0.107	0.107	0.428	0.427	0.447	0.435	0.414	0.486	0.416	0.398	0.11	0.112	0.109	0.104	0.104	0.108	0.105	0.107	0.106	0.109	0.109	0.107	0.112	0.113	0.11	0.112	0.107	0.107	0.103	0.106	0.105	0.106	0.106	0.108	0.111	0.111	0.11	0.109
21.13	0.621	0.615	0.625	0.612	0.586	0.604	0.514	0.512	0.11	0.109	0.112	0.109	0.627	0.624	0.613	0.62	0.599	0.589	0.519	0.51	0.109	0.11	0.12	0.11	0.544	0.541	0.56	0.562	0.555	0.564	0.503	0.522	0.11	0.111	0.107	0.11	0.549	0.542	0.568	0.568	0.551	0.571	0.507	0.516	0.106	0.111	0.109	0.111	0.443	0.448	0.43	0.464	0.419	0.446	0.408	0.407	0.111	0.111	0.107	0.107	0.432	0.427	0.447	0.428	0.415	0.49	0.415	0.401	0.11	0.112	0.109	0.104	0.104	0.108	0.106	0.108	0.106	0.109	0.109	0.107	0.112	0.113	0.11	0.112	0.107	0.107	0.103	0.106	0.106	0.106	0.106	0.108	0.111	0.111	0.11	0.109
21.18	0.622	0.615	0.627	0.613	0.588	0.605	0.515	0.512	0.11	0.109	0.112	0.109	0.628	0.626	0.614	0.621	0.6	0.59	0.519	0.51	0.109	0.11	0.119	0.111	0.543	0.541	0.559	0.562	0.556	0.563	0.503	0.522	0.11	0.111	0.107	0.11	0.546	0.542	0.568	0.569	0.552	0.571	0.508	0.516	0.106	0.111	0.109	0.111	0.445	0.447	0.429	0.46	0.424	0.451	0.418	0.409	0.111	0.111	0.107	0.107	0.436	0.431	0.442	0.428	0.419	0.494	0.42	0.402	0.11	0.112	0.109	0.104	0.104	0.108	0.105	0.107	0.106	0.109	0.109	0.107	0.112	0.113	0.11	0.112	0.107	0.107	0.103	0.106	0.106	0.106	0.106	0.108	0.111	0.111	0.11	0.109
21.23	0.624	0.616	0.627	0.614	0.588	0.606	0.517	0.516	0.11	0.109	0.112	0.109	0.629	0.625	0.613	0.622	0.601	0.591	0.523	0.515	0.109	0.11	0.119	0.111	0.552	0.549	0.568	0.573	0.566	0.574	0.522	0.539	0.11	0.111	0.107	0.11	0.553	0.557	0.579	0.579	0.563	0.581	0.522	0.521	0.106	0.111	0.109	0.111	0.45	0.446	0.434	0.464	0.424	0.443	0.419	0.411	0.111	0.11	0.107	0.107	0.447	0.434	0.438	0.434	0.435	0.491	0.418	0.403	0.11	0.112	0.109	0.104	0.104	0.108	0.105	0.107	0.106	0.109	0.109	0.107	0.112	0.113	0.11	0.112	0.107	0.107	0.103	0.106	0.106	0.106	0.106	0.108	0.111	0.111	0.11	0.109
21.28	0.625	0.616	0.627	0.615	0.588	0.605	0.519	0.517	0.11	0.109	0.112	0.109	0.629	0.626	0.614	0.622	0.601	0.59	0.524	0.516	0.109	0.11	0.119	0.11	0.554	0.553	0.575	0.581	0.576	0.582	0.515	0.53	0.11	0.111	0.107	0.11	0.557	0.558	0.585	0.589	0.569	0.582	0.515	0.52	0.106	0.111	0.109	0.111	0.455	0.443	0.427	0.455	0.415	0.436	0.41	0.407	0.111	0.111	0.107	0.107	0.464	0.436	0.439	0.436	0.439	0.495	0.416	0.403	0.11	0.112	0.109	0.104	0.104	0.108	0.106	0.107	0.106	0.109	0.109	0.107	0.112	0.113	0.11	0.111	0.107	0.107	0.103	0.106	0.105	0.106	0.106	0.108	0.111	0.111	0.11	0.109
21.33	0.625	0.616	0.628	0.615	0.589	0.605	0.519	0.517	0.11	0.109	0.112	0.109	0.63	0.627	0.615	0.622	0.601	0.59	0.524	0.516	0.109	0.11	0.119	0.11	0.554	0.557	0.579	0.578	0.568	0.577	0.516	0.533	0.11	0.111	0.107	0.11	0.562	0.559	0.583	0.585	0.569	0.586	0.517	0.523	0.106	0.111	0.109	0.111	0.453	0.449	0.425	0.455	0.417	0.43	0.412	0.406	0.111	0.11	0.107	0.107	0.455	0.435	0.444	0.433	0.432	0.495	0.412	0.403	0.11	0.111	0.109	0.104	0.104	0.108	0.105	0.107	0.106	0.109	0.109	0.107	0.112	0.113	0.11	0.111	0.107	0.107	0.103	0.106	0.105	0.106	0.106	0.108	0.111	0.111	0.11	0.109
21.38	0.624	0.616	0.628	0.615	0.588	0.605	0.517	0.514	0.11	0.109	0.112	0.109	0.63	0.628	0.616	0.622	0.601	0.59	0.521	0.512	0.109	0.11	0.119	0.11	0.546	0.549	0.568	0.57	0.563	0.574	0.504	0.524	0.11	0.111	0.107	0.11	0.553	0.544	0.574	0.576	0.558	0.577	0.51	0.517	0.106	0.111	0.109	0.111	0.443	0.434	0.433	0.451	0.434	0.426	0.408	0.404	0.111	0.111	0.107	0.107	0.44	0.433	0.434	0.432	0.413	0.496	0.422	0.401	0.11	0.111	0.109	0.104	0.104	0.108	0.105	0.107	0.106	0.109	0.109	0.107	0.112	0.113	0.11	0.111	0.107	0.107	0.103	0.106	0.105	0.106	0.106	0.108	0.111	0.111	0.11	0.109
21.43	0.624	0.618	0.629	0.616	0.589	0.606	0.516	0.514	0.11	0.109	0.112	0.109	0.631	0.628	0.616	0.623	0.602	0.591	0.521	0.512	0.109	0.11	0.119	0.11	0.545	0.545	0.562	0.564	0.556	0.567	0.504	0.523	0.11	0.111	0.107	0.11	0.55	0.545	0.57	0.571	0.553	0.573	0.507	0.516	0.106	0.11	0.109	0.111	0.444	0.439	0.448	0.441	0.42	0.426	0.413	0.406	0.111	0.11	0.107	0.107	0.429	0.432	0.43	0.438	0.415	0.491	0.421	0.404	0.11	0.112	0.109	0.104	0.104	0.108	0.105	0.107	0.106	0.109	0.109	0.107	0.112	0.113	0.11	0.111	0.107	0.107	0.103	0.106	0.105	0.106	0.106	0.108	0.111	0.111	0.11	0.109
21.48	0.625	0.618	0.63	0.617	0.59	0.606	0.517	0.515	0.11	0.109	0.112	0.109	0.631	0.63	0.617	0.624	0.603	0.592	0.522	0.512	0.109	0.11	0.119	0.11	0.546	0.544	0.562	0.565	0.558	0.566	0.504	0.522	0.11	0.111	0.107	0.11	0.55	0.545	0.571	0.572	0.554	0.572	0.507	0.516	0.106	0.11	0.109	0.111	0.442	0.435	0.446	0.438	0.42	0.429	0.416	0.408	0.111	0.11	0.107	0.107	0.429	0.431	0.432	0.442	0.416	0.497	0.422	0.407	0.11	0.111	0.109	0.104	0.104	0.108	0.105	0.107	0.106	0.109	0.109	0.107	0.112	0.113	0.11	0.111	0.107	0.107	0.103	0.106	0.105	0.106	0.106	0.108	0.111	0.111	0.11	0.109
21.53	0.626	0.619	0.63	0.617	0.591	0.607	0.517	0.516	0.11	0.109	0.112	0.109	0.632	0.631	0.618	0.624	0.604	0.593	0.522	0.513	0.109	0.11	0.119	0.11	0.547	0.545	0.562	0.566	0.559	0.567	0.505	0.524	0.11	0.111	0.107	0.11	0.551	0.548	0.572	0.573	0.555	0.573	0.509	0.518	0.106	0.11	0.109	0.111	0.445	0.441	0.444	0.442	0.43	0.434	0.418	0.412	0.111	0.11	0.107	0.107	0.431	0.435	0.442	0.439	0.422	0.489	0.426	0.408	0.11	0.112	0.109	0.104	0.104	0.108	0.105	0.107	0.106	0.109	0.109	0.107	0.112	0.113	0.11	0.111	0.107	0.107	0.103	0.106	0.105	0.106	0.106	0.108	0.111	0.111	0.11	0.109
21.58	0.627	0.62	0.631	0.618	0.591	0.608	0.518	0.516	0.11	0.109	0.112	0.109	0.634	0.632	0.619	0.625	0.604	0.593	0.523	0.514	0.109	0.11	0.119	0.11	0.548	0.546	0.562	0.567	0.559	0.568	0.507	0.526	0.11	0.111	0.107	0.11	0.551	0.55	0.574	0.574	0.556	0.574	0.512	0.522	0.106	0.11	0.109	0.111	0.434	0.442	0.446	0.45	0.426	0.439	0.422	0.428	0.111	0.111	0.106	0.107	0.432	0.439	0.443	0.441	0.438	0.493	0.426	0.411	0.11	0.111	0.109	0.104	0.104	0.108	0.105	0.107	0.106	0.109	0.109	0.107	0.112	0.113	0.11	0.112	0.107	0.107	0.103	0.106	0.105	0.106	0.106	0.108	0.111	0.111	0.11	0.109
21.63	0.629	0.621	0.632	0.619	0.592	0.609	0.521	0.52	0.11	0.109	0.112	0.109	0.635	0.632	0.618	0.626	0.605	0.595	0.527	0.518	0.109	0.11	0.119	0.11	0.555	0.557	0.576	0.582	0.575	0.583	0.519	0.536	0.11	0.111	0.107	0.11	0.562	0.564	0.587	0.59	0.574	0.59	0.515	0.521	0.106	0.11	0.109	0.111	0.435	0.447	0.438	0.458	0.417	0.441	0.423	0.424	0.111	0.11	0.107	0.107	0.436	0.439	0.441	0.434	0.442	0.485	0.422	0.407	0.111	0.111	0.109	0.104	0.104	0.108	0.105	0.107	0.106	0.109	0.109	0.107	0.112	0.113	0.11	0.111	0.107	0.107	0.103	0.106	0.106	0.106	0.106	0.108	0.111	0.111	0.11	0.109
21.68	0.628	0.62	0.632	0.618	0.592	0.608	0.52	0.518	0.11	0.109	0.112	0.109	0.635	0.633	0.619	0.626	0.605	0.594	0.525	0.515	0.109	0.11	0.119	0.11	0.548	0.548	0.567	0.575	0.57	0.575	0.509	0.527	0.11	0.111	0.107	0.11	0.554	0.549	0.576	0.582	0.565	0.579	0.513	0.519	0.106	0.111	0.109	0.111	0.433	0.444	0.431	0.456	0.427	0.45	0.42	0.425	0.111	0.11	0.107	0.107	0.431	0.423	0.451	0.429	0.444	0.506	0.423	0.41	0.11	0.111	0.109	0.104	0.104	0.108	0.105	0.107	0.106	0.109	0.109	0.107	0.112	0.113	0.11	0.111	0.107	0.107	0.103	0.106	0.106	0.106	0.106	0.108	0.111	0.111	0.11	0.109
21.73	0.629	0.621	0.633	0.619	0.593	0.609	0.52	0.519	0.11	0.109	0.112	0.109	0.635	0.633	0.619	0.626	0.605	0.594	0.526	0.516	0.109	0.11	0.119	0.11	0.552	0.55	0.567	0.574	0.566	0.577	0.51	0.53	0.11	0.111	0.107	0.11	0.555	0.549	0.578	0.579	0.564	0.582	0.514	0.522	0.106	0.111	0.109	0.111	0.444	0.448	0.443	0.47	0.433	0.442	0.417	0.425	0.111	0.11	0.106	0.107	0.436	0.419	0.459	0.433	0.442	0.502	0.425	0.41	0.11	0.111	0.109	0.104	0.104	0.108	0.106	0.107	0.106	0.109	0.109	0.107	0.112	0.113	0.11	0.112	0.107	0.107	0.103	0.106	0.105	0.106	0.106	0.108	0.111	0.111	0.11	0.109
21.78	0.63	0.622	0.633	0.621	0.593	0.61	0.523	0.522	0.11	0.109	0.112	0.109	0.636	0.634	0.62	0.627	0.605	0.594	0.529	0.52	0.109	0.11	0.119	0.11	0.558	0.558	0.576	0.581	0.573	0.579	0.521	0.539	0.11	0.111	0.107	0.11	0.562	0.561	0.587	0.586	0.568	0.585	0.523	0.529	0.106	0.111	0.109	0.111	0.449	0.445	0.441	0.467	0.434	0.436	0.417	0.421	0.111	0.11	0.107	0.107	0.436	0.441	0.465	0.428	0.436	0.51	0.428	0.411	0.11	0.111	0.109	0.104	0.104	0.108	0.105	0.107	0.106	0.109	0.109	0.107	0.112	0.113	0.11	0.111	0.107	0.107	0.103	0.106	0.105	0.106	0.106	0.108	0.111	0.111	0.11	0.109
21.83	0.631	0.621	0.633	0.621	0.594	0.61	0.523	0.523	0.11	0.109	0.112	0.109	0.637	0.634	0.621	0.628	0.606	0.595	0.53	0.521	0.109	0.11	0.119	0.11	0.556	0.559	0.577	0.582	0.573	0.58	0.522	0.54	0.11	0.111	0.107	0.11	0.564	0.565	0.588	0.588	0.572	0.589	0.523	0.527	0.106	0.11	0.109	0.111	0.453	0.454	0.436	0.466	0.44	0.438	0.42	0.424	0.111	0.11	0.107	0.107	0.434	0.446	0.462	0.422	0.428	0.497	0.429	0.41	0.11	0.111	0.109	0.104	0.104	0.108	0.105	0.107	0.106	0.109	0.109	0.107	0.112	0.113	0.11	0.112	0.107	0.107	0.103	0.106	0.105	0.106	0.106	0.108	0.111	0.111	0.11	0.109
21.88	0.632	0.622	0.634	0.621	0.594	0.61	0.524	0.523	0.11	0.109	0.112	0.109	0.637	0.635	0.621	0.628	0.606	0.595	0.529	0.52	0.109	0.11	0.119	0.11	0.557	0.562	0.578	0.585	0.578	0.583	0.519	0.537	0.11	0.111	0.107	0.11	0.567	0.566	0.589	0.591	0.577	0.593	0.521	0.527	0.106	0.111	0.109	0.111	0.445	0.451	0.434	0.456	0.439	0.433	0.42	0.427	0.111	0.11	0.107	0.107	0.431	0.433	0.457	0.433	0.43	0.498	0.426	0.407	0.11	0.112	0.109	0.104	0.104	0.108	0.106	0.107	0.106	0.109	0.109	0.107	0.112	0.113	0.11	0.111	0.107	0.107	0.103	0.106	0.105	0.106	0.106	0.108	0.111	0.111	0.11	0.109
21.93	0.632	0.623	0.634	0.622	0.594	0.611	0.525	0.523	0.11	0.109	0.112	0.109	0.637	0.636	0.621	0.628	0.606	0.596	0.531	0.522	0.109	0.11	0.119	0.11	0.56	0.565	0.581	0.588	0.582	0.588	0.523	0.541	0.11	0.111	0.107	0.11	0.57	0.567	0.591	0.597	0.577	0.591	0.524	0.531	0.106	0.11	0.108	0.111	0.451	0.448	0.426	0.452	0.435	0.43	0.418	0.424	0.111	0.11	0.106	0.107	0.431	0.431	0.458	0.427	0.433	0.5	0.429	0.412	0.11	0.111	0.109	0.104	0.104	0.108	0.105	0.107	0.106	0.109	0.109	0.107	0.112	0.113	0.11	0.111	0.107	0.107	0.103	0.106	0.105	0.106	0.105	0.108	0.111	0.111	0.11	0.109
21.98	0.632	0.623	0.634	0.622	0.594	0.611	0.524	0.523	0.11	0.109	0.112	0.109	0.637	0.636	0.622	0.629	0.607	0.596	0.531	0.522	0.109	0.11	0.119	0.11	0.559	0.565	0.581	0.586	0.577	0.584	0.519	0.54	0.11	0.111	0.107	0.11	0.569	0.563	0.588	0.591	0.577	0.595	0.525	0.53	0.106	0.111	0.109	0.111	0.457	0.453	0.443	0.459	0.429	0.443	0.42	0.433	0.111	0.11	0.107	0.107	0.435	0.437	0.459	0.437	0.442	0.492	0.43	0.419	0.11	0.111	0.109	0.104	0.104	0.108	0.105	0.107	0.106	0.109	0.109	0.107	0.112	0.113	0.11	0.111	0.107	0.107	0.103	0.106	0.105	0.106	0.106	0.108	0.111	0.111	0.11	0.109
22.03	0.631	0.623	0.635	0.622	0.594	0.611	0.522	0.52	0.11	0.109	0.112	0.109	0.638	0.637	0.623	0.629	0.607	0.596	0.528	0.519	0.109	0.11	0.119	0.11	0.549	0.552	0.569	0.572	0.565	0.578	0.508	0.527	0.11	0.111	0.107	0.11	0.556	0.55	0.576	0.578	0.562	0.579	0.512	0.519	0.106	0.11	0.108	0.111	0.442	0.444	0.431	0.458	0.434	0.451	0.416	0.437	0.111	0.11	0.106	0.107	0.429	0.432	0.447	0.432	0.435	0.491	0.432	0.41	0.11	0.111	0.109	0.104	0.104	0.108	0.105	0.107	0.106	0.109	0.109	0.107	0.111	0.113	0.11	0.111	0.106	0.107	0.103	0.106	0.105	0.106	0.105	0.108	0.111	0.111	0.11	0.109
22.08	0.632	0.625	0.636	0.623	0.594	0.612	0.523	0.52	0.11	0.109	0.112	0.109	0.639	0.638	0.623	0.63	0.607	0.596	0.528	0.519	0.109	0.11	0.119	0.11	0.553	0.549	0.569	0.571	0.563	0.57	0.509	0.527	0.109	0.111	0.107	0.11	0.553	0.553	0.578	0.576	0.56	0.578	0.512	0.519	0.106	0.11	0.108	0.111	0.441	0.442	0.422	0.449	0.43	0.442	0.417	0.424	0.111	0.11	0.106	0.107	0.431	0.43	0.445	0.439	0.423	0.497	0.435	0.41	0.11	0.111	0.109	0.104	0.104	0.108	0.105	0.107	0.106	0.109	0.109	0.107	0.111	0.113	0.11	0.111	0.106	0.107	0.102	0.106	0.105	0.106	0.105	0.108	0.111	0.111	0.11	0.109
22.13	0.635	0.626	0.638	0.625	0.595	0.613	0.526	0.525	0.11	0.109	0.112	0.109	0.64	0.639	0.624	0.631	0.608	0.598	0.533	0.524	0.109	0.11	0.119	0.11	0.56	0.564	0.585	0.588	0.582	0.587	0.531	0.546	0.11	0.111	0.107	0.11	0.567	0.573	0.595	0.597	0.58	0.596	0.53	0.534	0.106	0.11	0.109	0.111	0.449	0.447	0.42	0.457	0.438	0.436	0.417	0.435	0.111	0.11	0.106	0.107	0.438	0.439	0.45	0.435	0.418	0.485	0.435	0.415	0.111	0.111	0.109	0.104	0.104	0.108	0.105	0.107	0.106	0.109	0.109	0.107	0.111	0.113	0.11	0.111	0.106	0.107	0.103	0.106	0.105	0.106	0.106	0.108	0.111	0.111	0.11	0.109
22.18	0.635	0.625	0.638	0.625	0.595	0.613	0.526	0.525	0.11	0.109	0.112	0.109	0.641	0.639	0.625	0.633	0.608	0.598	0.533	0.525	0.109	0.11	0.119	0.11	0.562	0.568	0.587	0.589	0.581	0.592	0.523	0.537	0.11	0.111	0.107	0.11	0.574	0.568	0.592	0.594	0.577	0.591	0.521	0.526	0.106	0.11	0.109	0.111	0.455	0.447	0.43	0.459	0.429	0.432	0.419	0.428	0.111	0.11	0.106	0.107	0.442	0.439	0.45	0.433	0.419	0.481	0.431	0.418	0.11	0.111	0.109	0.104	0.104	0.108	0.105	0.107	0.106	0.109	0.109	0.107	0.111	0.113	0.11	0.111	0.107	0.107	0.103	0.106	0.105	0.106	0.105	0.108	0.111	0.111	0.11	0.109
22.23	0.635	0.626	0.637	0.625	0.596	0.613	0.526	0.525	0.11	0.109	0.112	0.109	0.641	0.64	0.625	0.632	0.608	0.598	0.533	0.525	0.109	0.11	0.119	0.11	0.561	0.564	0.582	0.585	0.581	0.587	0.522	0.54	0.11	0.111	0.107	0.11	0.567	0.562	0.589	0.593	0.58	0.596	0.525	0.53	0.106	0.11	0.108	0.111	0.448	0.452	0.44	0.461	0.426	0.444	0.431	0.43	0.111	0.11	0.106	0.107	0.437	0.443	0.451	0.426	0.424	0.483	0.438	0.429	0.11	0.111	0.109	0.104	0.104	0.108	0.105	0.107	0.106	0.109	0.109	0.107	0.111	0.113	0.11	0.111	0.106	0.107	0.103	0.106	0.105	0.106	0.106	0.108	0.111	0.111	0.11	0.109
22.28	0.635	0.626	0.638	0.625	0.596	0.613	0.525	0.523	0.11	0.109	0.112	0.109	0.642	0.641	0.625	0.633	0.608	0.597	0.53	0.522	0.109	0.11	0.119	0.11	0.555	0.552	0.57	0.573	0.564	0.576	0.509	0.529	0.109	0.111	0.107	0.11	0.555	0.552	0.579	0.578	0.561	0.58	0.514	0.521	0.106	0.11	0.108	0.111	0.442	0.443	0.439	0.457	0.43	0.443	0.431	0.423	0.111	0.11	0.106	0.107	0.434	0.434	0.447	0.423	0.414	0.487	0.442	0.432	0.11	0.111	0.109	0.104	0.104	0.108	0.105	0.107	0.106	0.109	0.109	0.107	0.111	0.113	0.11	0.111	0.107	0.107	0.103	0.106	0.105	0.106	0.105	0.108	0.111	0.111	0.11	0.109
22.33	0.636	0.627	0.64	0.626	0.597	0.614	0.527	0.525	0.11	0.109	0.112	0.109	0.643	0.641	0.626	0.633	0.609	0.598	0.533	0.525	0.108	0.11	0.119	0.11	0.564	0.56	0.581	0.585	0.575	0.582	0.525	0.542	0.109	0.111	0.107	0.11	0.562	0.57	0.592	0.592	0.574	0.591	0.526	0.534	0.106	0.11	0.108	0.111	0.449	0.447	0.442	0.457	0.437	0.436	0.43	0.428	0.11	0.11	0.106	0.107	0.436	0.436	0.452	0.426	0.423	0.483	0.431	0.427	0.11	0.111	0.109	0.104	0.104	0.108	0.105	0.107	0.106	0.109	0.109	0.107	0.111	0.113	0.11	0.111	0.106	0.107	0.103	0.106	0.105	0.106	0.105	0.108	0.111	0.111	0.11	0.109
22.38	0.636	0.628	0.64	0.626	0.597	0.614	0.526	0.523	0.11	0.109	0.112	0.109	0.643	0.642	0.627	0.634	0.609	0.598	0.531	0.523	0.108	0.11	0.119	0.11	0.555	0.551	0.57	0.574	0.566	0.574	0.512	0.532	0.109	0.111	0.107	0.11	0.556	0.553	0.58	0.58	0.563	0.581	0.516	0.525	0.106	0.11	0.108	0.111	0.439	0.442	0.433	0.452	0.425	0.439	0.434	0.431	0.111	0.11	0.106	0.107	0.436	0.436	0.447	0.434	0.432	0.49	0.431	0.424	0.11	0.111	0.109	0.104	0.104	0.108	0.105	0.107	0.106	0.109	0.109	0.107	0.111	0.113	0.11	0.111	0.107	0.107	0.102	0.106	0.105	0.106	0.105	0.108	0.111	0.111	0.11	0.109
22.43	0.637	0.629	0.641	0.628	0.598	0.614	0.527	0.523	0.11	0.109	0.112	0.109	0.644	0.643	0.628	0.635	0.61	0.598	0.531	0.523	0.109	0.11	0.119	0.11	0.556	0.552	0.571	0.575	0.567	0.574	0.512	0.53	0.109	0.111	0.107	0.11	0.557	0.554	0.581	0.581	0.563	0.581	0.514	0.522	0.106	0.11	0.108	0.111	0.453	0.443	0.439	0.463	0.421	0.436	0.438	0.425	0.11	0.11	0.106	0.107	0.439	0.436	0.448	0.434	0.434	0.492	0.434	0.428	0.11	0.111	0.109	0.104	0.104	0.108	0.105	0.107	0.106	0.109	0.109	0.107	0.111	0.113	0.11	0.111	0.107	0.107	0.103	0.106	0.105	0.106	0.105	0.108	0.111	0.111	0.11	0.109
22.48	0.637	0.629	0.642	0.628	0.598	0.614	0.527	0.524	0.11	0.109	0.112	0.109	0.645	0.644	0.629	0.636	0.61	0.599	0.532	0.524	0.109	0.11	0.119	0.11	0.557	0.553	0.572	0.576	0.568	0.575	0.514	0.531	0.109	0.111	0.107	0.11	0.558	0.556	0.582	0.583	0.565	0.582	0.516	0.524	0.106	0.11	0.108	0.111	0.434	0.441	0.429	0.459	0.414	0.445	0.434	0.429	0.11	0.11	0.106	0.107	0.447	0.44	0.446	0.42	0.424	0.493	0.434	0.426	0.11	0.111	0.109	0.104	0.104	0.108	0.105	0.107	0.106	0.109	0.109	0.106	0.111	0.113	0.11	0.111	0.107	0.107	0.102	0.106	0.105	0.106	0.105	0.108	0.111	0.111	0.11	0.109
22.53	0.638	0.631	0.643	0.629	0.599	0.615	0.527	0.525	0.11	0.109	0.112	0.109	0.645	0.645	0.63	0.636	0.611	0.6	0.533	0.525	0.108	0.11	0.119	0.11	0.557	0.553	0.572	0.577	0.57	0.576	0.515	0.533	0.109	0.111	0.107	0.11	0.559	0.557	0.582	0.583	0.567	0.585	0.52	0.527	0.106	0.11	0.108	0.111	0.43	0.444	0.424	0.461	0.417	0.451	0.432	0.424	0.11	0.11	0.106	0.107	0.445	0.438	0.443	0.423	0.427	0.498	0.437	0.423	0.11	0.111	0.109	0.104	0.104	0.108	0.105	0.107	0.106	0.109	0.109	0.107	0.111	0.113	0.11	0.111	0.106	0.107	0.103	0.106	0.105	0.106	0.105	0.108	0.111	0.11	0.11	0.109
22.58	0.639	0.631	0.643	0.63	0.599	0.615	0.528	0.525	0.11	0.109	0.112	0.109	0.647	0.646	0.63	0.637	0.611	0.6	0.533	0.526	0.109	0.11	0.119	0.11	0.557	0.553	0.572	0.577	0.569	0.576	0.515	0.535	0.109	0.111	0.106	0.11	0.558	0.556	0.581	0.582	0.567	0.586	0.525	0.531	0.106	0.11	0.108	0.111	0.43	0.444	0.423	0.46	0.419	0.444	0.437	0.431	0.111	0.11	0.106	0.107	0.445	0.439	0.443	0.426	0.429	0.492	0.438	0.428	0.11	0.111	0.109	0.104	0.104	0.108	0.105	0.107	0.106	0.108	0.109	0.107	0.111	0.113	0.11	0.111	0.106	0.107	0.103	0.106	0.105	0.106	0.105	0.108	0.111	0.11	0.11	0.109
22.63	0.64	0.632	0.645	0.632	0.6	0.616	0.529	0.527	0.11	0.109	0.112	0.109	0.648	0.647	0.631	0.638	0.612	0.601	0.536	0.528	0.109	0.11	0.119	0.11	0.559	0.557	0.577	0.582	0.576	0.585	0.526	0.546	0.109	0.111	0.106	0.11	0.561	0.561	0.586	0.589	0.576	0.597	0.526	0.533	0.106	0.11	0.108	0.111	0.433	0.446	0.429	0.455	0.424	0.441	0.439	0.443	0.11	0.11	0.106	0.107	0.449	0.436	0.443	0.432	0.427	0.482	0.438	0.427	0.11	0.111	0.109	0.104	0.104	0.108	0.105	0.107	0.106	0.108	0.109	0.106	0.111	0.113	0.11	0.111	0.106	0.106	0.102	0.106	0.105	0.106	0.105	0.108	0.111	0.11	0.11	0.109
22.68	0.64	0.631	0.645	0.631	0.601	0.616	0.529	0.528	0.109	0.109	0.112	0.109	0.648	0.648	0.631	0.638	0.612	0.601	0.535	0.527	0.108	0.11	0.119	0.11	0.558	0.554	0.572	0.577	0.571	0.586	0.514	0.533	0.109	0.111	0.106	0.11	0.558	0.557	0.582	0.585	0.577	0.595	0.52	0.528	0.106	0.11	0.108	0.111	0.436	0.445	0.428	0.438	0.423	0.437	0.443	0.436	0.111	0.11	0.106	0.106	0.452	0.432	0.445	0.436	0.428	0.49	0.438	0.426	0.11	0.111	0.109	0.104	0.104	0.108	0.105	0.107	0.106	0.108	0.109	0.106	0.111	0.113	0.11	0.111	0.106	0.106	0.102	0.106	0.105	0.105	0.105	0.108	0.111	0.111	0.11	0.109
22.73	0.64	0.632	0.645	0.632	0.602	0.617	0.529	0.528	0.11	0.109	0.112	0.109	0.648	0.648	0.632	0.638	0.612	0.601	0.536	0.528	0.108	0.11	0.119	0.11	0.559	0.556	0.575	0.58	0.572	0.584	0.517	0.537	0.109	0.111	0.106	0.11	0.561	0.559	0.585	0.586	0.57	0.59	0.519	0.528	0.106	0.11	0.108	0.111	0.438	0.452	0.42	0.435	0.427	0.435	0.432	0.429	0.11	0.11	0.106	0.107	0.455	0.439	0.445	0.426	0.426	0.486	0.439	0.425	0.11	0.111	0.109	0.104	0.104	0.108	0.105	0.107	0.106	0.108	0.109	0.106	0.111	0.113	0.11	0.111	0.106	0.106	0.102	0.106	0.105	0.106	0.105	0.108	0.111	0.11	0.11	0.109
22.78	0.641	0.633	0.646	0.632	0.602	0.617	0.53	0.528	0.11	0.109	0.112	0.109	0.649	0.649	0.632	0.639	0.612	0.601	0.537	0.529	0.109	0.11	0.119	0.11	0.56	0.555	0.574	0.579	0.571	0.578	0.515	0.533	0.11	0.111	0.107	0.11	0.56	0.559	0.584	0.586	0.569	0.586	0.518	0.527	0.106	0.11	0.108	0.111	0.437	0.444	0.427	0.445	0.428	0.425	0.432	0.434	0.11	0.11	0.106	0.107	0.462	0.438	0.449	0.438	0.422	0.49	0.439	0.424	0.11	0.111	0.109	0.104	0.104	0.108	0.105	0.107	0.106	0.108	0.109	0.106	0.111	0.113	0.11	0.111	0.107	0.106	0.103	0.106	0.105	0.106	0.105	0.108	0.111	0.111	0.11	0.109
22.83	0.641	0.634	0.645	0.632	0.603	0.617	0.531	0.529	0.11	0.109	0.112	0.109	0.65	0.649	0.633	0.64	0.613	0.602	0.538	0.529	0.109	0.11	0.119	0.11	0.56	0.556	0.576	0.58	0.573	0.581	0.516	0.535	0.109	0.111	0.106	0.11	0.562	0.56	0.585	0.587	0.571	0.589	0.521	0.528	0.106	0.11	0.108	0.111	0.436	0.443	0.42	0.447	0.432	0.432	0.431	0.428	0.11	0.11	0.106	0.107	0.46	0.434	0.448	0.431	0.418	0.487	0.438	0.424	0.11	0.111	0.109	0.104	0.104	0.108	0.105	0.107	0.106	0.108	0.109	0.106	0.111	0.113	0.11	0.111	0.106	0.107	0.103	0.106	0.105	0.106	0.105	0.108	0.111	0.111	0.11	0.109
22.88	0.642	0.634	0.647	0.633	0.602	0.618	0.532	0.53	0.11	0.109	0.112	0.109	0.651	0.65	0.633	0.64	0.613	0.602	0.539	0.53	0.109	0.11	0.119	0.11	0.561	0.557	0.576	0.581	0.573	0.581	0.518	0.536	0.11	0.111	0.106	0.11	0.562	0.56	0.586	0.587	0.572	0.591	0.524	0.53	0.107	0.11	0.108	0.111	0.439	0.443	0.423	0.455	0.43	0.434	0.436	0.425	0.111	0.11	0.106	0.107	0.452	0.438	0.45	0.439	0.421	0.492	0.437	0.426	0.11	0.111	0.109	0.104	0.104	0.108	0.105	0.107	0.106	0.108	0.109	0.106	0.111	0.113	0.11	0.111	0.106	0.107	0.103	0.106	0.105	0.106	0.105	0.108	0.111	0.111	0.11	0.109
22.93	0.643	0.635	0.648	0.634	0.603	0.619	0.533	0.531	0.11	0.109	0.112	0.109	0.652	0.651	0.634	0.641	0.614	0.603	0.54	0.532	0.109	0.11	0.119	0.11	0.563	0.56	0.58	0.584	0.578	0.587	0.525	0.544	0.11	0.111	0.106	0.11	0.565	0.563	0.588	0.59	0.577	0.598	0.529	0.537	0.106	0.11	0.108	0.111	0.437	0.445	0.421	0.458	0.43	0.439	0.446	0.429	0.111	0.11	0.106	0.107	0.45	0.442	0.452	0.437	0.433	0.486	0.438	0.426	0.11	0.111	0.109	0.104	0.104	0.108	0.105	0.107	0.106	0.108	0.109	0.106	0.111	0.112	0.11	0.111	0.106	0.106	0.102	0.106	0.105	0.106	0.105	0.108	0.111	0.111	0.11	0.109
22.98	0.644	0.636	0.648	0.634	0.603	0.619	0.532	0.531	0.11	0.109	0.112	0.109	0.652	0.652	0.635	0.641	0.614	0.603	0.541	0.531	0.109	0.11	0.119	0.11	0.562	0.558	0.578	0.582	0.576	0.587	0.52	0.542	0.11	0.111	0.106	0.11	0.563	0.561	0.587	0.588	0.576	0.6	0.524	0.529	0.107	0.11	0.108	0.111	0.427	0.444	0.42	0.456	0.428	0.445	0.44	0.432	0.11	0.11	0.106	0.107	0.459	0.443	0.447	0.43	0.432	0.488	0.439	0.426	0.11	0.111	0.109	0.104	0.104	0.108	0.105	0.107	0.106	0.108	0.109	0.106	0.111	0.112	0.11	0.111	0.106	0.106	0.102	0.106	0.105	0.106	0.105	0.108	0.11	0.11	0.11	0.109
23.03	0.645	0.637	0.649	0.634	0.604	0.619	0.533	0.532	0.11	0.109	0.112	0.109	0.652	0.652	0.635	0.642	0.614	0.604	0.542	0.534	0.109	0.11	0.119	0.11	0.564	0.561	0.582	0.587	0.58	0.592	0.524	0.544	0.11	0.111	0.106	0.11	0.565	0.565	0.59	0.593	0.581	0.601	0.528	0.535	0.107	0.11	0.108	0.111	0.428	0.442	0.421	0.458	0.426	0.443	0.443	0.438	0.111	0.11	0.106	0.107	0.458	0.443	0.448	0.428	0.423	0.493	0.439	0.427	0.11	0.111	0.109	0.104	0.104	0.108	0.105	0.107	0.106	0.108	0.109	0.106	0.111	0.113	0.11	0.111	0.106	0.107	0.103	0.106	0.105	0.106	0.105	0.108	0.111	0.11	0.11	0.109
23.08	0.645	0.637	0.649	0.634	0.604	0.619	0.534	0.533	0.11	0.109	0.112	0.109	0.653	0.652	0.635	0.642	0.615	0.604	0.543	0.534	0.109	0.11	0.119	0.11	0.565	0.562	0.582	0.587	0.583	0.599	0.525	0.547	0.11	0.111	0.106	0.11	0.567	0.565	0.591	0.594	0.585	0.6	0.53	0.538	0.107	0.11	0.108	0.111	0.426	0.448	0.416	0.452	0.427	0.437	0.444	0.442	0.111	0.11	0.106	0.107	0.451	0.442	0.47	0.43	0.421	0.485	0.439	0.427	0.11	0.111	0.109	0.104	0.104	0.108	0.105	0.107	0.106	0.108	0.108	0.106	0.111	0.112	0.11	0.111	0.106	0.106	0.102	0.106	0.105	0.106	0.105	0.108	0.111	0.111	0.11	0.109
23.13	0.646	0.637	0.649	0.635	0.604	0.62	0.534	0.534	0.11	0.109	0.112	0.109	0.654	0.653	0.636	0.643	0.615	0.604	0.543	0.534	0.109	0.11	0.119	0.11	0.566	0.561	0.581	0.586	0.582	0.595	0.521	0.542	0.11	0.111	0.106	0.11	0.566	0.565	0.591	0.593	0.581	0.596	0.526	0.533	0.107	0.11	0.108	0.111	0.429	0.448	0.415	0.449	0.431	0.434	0.434	0.434	0.111	0.11	0.106	0.107	0.449	0.442	0.465	0.431	0.419	0.489	0.441	0.429	0.11	0.111	0.109	0.104	0.104	0.108	0.105	0.107	0.106	0.108	0.109	0.106	0.111	0.112	0.11	0.111	0.106	0.106	0.102	0.106	0.105	0.106	0.105	0.108	0.11	0.11	0.11	0.109
23.18	0.647	0.638	0.65	0.636	0.605	0.62	0.535	0.535	0.11	0.109	0.112	0.109	0.655	0.654	0.637	0.644	0.616	0.605	0.544	0.534	0.109	0.11	0.119	0.11	0.567	0.563	0.584	0.588	0.584	0.591	0.525	0.544	0.11	0.111	0.106	0.11	0.569	0.568	0.593	0.596	0.582	0.601	0.53	0.537	0.107	0.11	0.108	0.111	0.431	0.446	0.421	0.452	0.427	0.431	0.432	0.439	0.111	0.11	0.106	0.107	0.449	0.437	0.471	0.434	0.422	0.498	0.442	0.429	0.11	0.111	0.109	0.104	0.104	0.108	0.105	0.107	0.106	0.108	0.109	0.106	0.111	0.112	0.11	0.111	0.106	0.106	0.103	0.106	0.105	0.106	0.105	0.108	0.11	0.11	0.11	0.109
23.23	0.647	0.639	0.65	0.637	0.605	0.621	0.535	0.535	0.11	0.109	0.112	0.109	0.655	0.655	0.637	0.644	0.616	0.606	0.544	0.535	0.109	0.11	0.119	0.11	0.567	0.562	0.582	0.586	0.583	0.588	0.525	0.545	0.11	0.111	0.106	0.11	0.568	0.566	0.591	0.594	0.58	0.604	0.533	0.539	0.107	0.111	0.108	0.111	0.43	0.452	0.421	0.44	0.422	0.437	0.446	0.44	0.111	0.11	0.106	0.107	0.45	0.428	0.467	0.441	0.424	0.495	0.451	0.431	0.11	0.111	0.109	0.104	0.104	0.108	0.105	0.107	0.106	0.108	0.109	0.106	0.111	0.112	0.11	0.111	0.106	0.106	0.103	0.106	0.105	0.106	0.105	0.108	0.111	0.111	0.11	0.109
23.28	0.647	0.639	0.65	0.636	0.605	0.621	0.534	0.535	0.11	0.109	0.112	0.109	0.655	0.655	0.638	0.644	0.616	0.606	0.543	0.534	0.109	0.11	0.119	0.11	0.566	0.56	0.58	0.583	0.576	0.585	0.517	0.537	0.11	0.111	0.106	0.11	0.565	0.564	0.589	0.589	0.573	0.598	0.522	0.529	0.107	0.11	0.108	0.111	0.433	0.46	0.431	0.439	0.423	0.44	0.453	0.436	0.11	0.11	0.106	0.107	0.438	0.427	0.459	0.438	0.423	0.494	0.457	0.433	0.11	0.111	0.108	0.104	0.104	0.108	0.105	0.107	0.106	0.108	0.108	0.106	0.111	0.112	0.11	0.111	0.106	0.106	0.103	0.106	0.105	0.106	0.105	0.108	0.11	0.11	0.11	0.109
23.33	0.647	0.64	0.651	0.638	0.606	0.621	0.534	0.535	0.11	0.109	0.112	0.109	0.656	0.657	0.639	0.645	0.616	0.606	0.544	0.534	0.109	0.11	0.119	0.11	0.567	0.56	0.58	0.583	0.575	0.584	0.517	0.534	0.11	0.111	0.106	0.11	0.566	0.564	0.589	0.589	0.573	0.592	0.519	0.527	0.107	0.111	0.108	0.111	0.432	0.459	0.434	0.441	0.427	0.444	0.449	0.437	0.111	0.11	0.106	0.107	0.432	0.423	0.456	0.431	0.429	0.492	0.458	0.434	0.11	0.111	0.109	0.104	0.104	0.108	0.105	0.107	0.106	0.108	0.108	0.106	0.111	0.112	0.11	0.111	0.106	0.107	0.103	0.106	0.105	0.106	0.105	0.108	0.11	0.111	0.11	0.109
23.38	0.647	0.64	0.652	0.638	0.606	0.621	0.534	0.536	0.11	0.109	0.112	0.109	0.657	0.657	0.639	0.645	0.617	0.607	0.544	0.534	0.109	0.11	0.119	0.11	0.568	0.561	0.58	0.584	0.577	0.585	0.519	0.537	0.11	0.111	0.106	0.11	0.566	0.565	0.59	0.59	0.574	0.594	0.521	0.529	0.107	0.111	0.108	0.111	0.434	0.459	0.426	0.447	0.428	0.436	0.443	0.439	0.11	0.11	0.106	0.107	0.427	0.416	0.459	0.432	0.429	0.487	0.454	0.434	0.11	0.111	0.109	0.104	0.104	0.108	0.105	0.107	0.106	0.108	0.108	0.106	0.111	0.112	0.11	0.111	0.106	0.106	0.102	0.106	0.105	0.106	0.105	0.108	0.11	0.11	0.11	0.109
23.43	0.649	0.641	0.653	0.639	0.606	0.621	0.535	0.537	0.11	0.109	0.112	0.109	0.658	0.658	0.64	0.646	0.617	0.607	0.544	0.534	0.109	0.11	0.119	0.11	0.568	0.561	0.581	0.585	0.578	0.587	0.521	0.539	0.11	0.111	0.106	0.11	0.567	0.566	0.59	0.591	0.576	0.597	0.524	0.533	0.107	0.111	0.108	0.111	0.434	0.458	0.427	0.446	0.427	0.434	0.438	0.443	0.111	0.11	0.106	0.107	0.425	0.418	0.453	0.436	0.422	0.488	0.449	0.436	0.11	0.111	0.109	0.104	0.104	0.108	0.105	0.107	0.106	0.108	0.109	0.106	0.111	0.112	0.11	0.111	0.106	0.106	0.103	0.106	0.105	0.106	0.105	0.108	0.11	0.11	0.11	0.109
23.48	0.65	0.642	0.654	0.64	0.607	0.622	0.536	0.539	0.11	0.109	0.111	0.109	0.659	0.658	0.64	0.646	0.618	0.607	0.546	0.536	0.108	0.11	0.119	0.11	0.57	0.566	0.586	0.59	0.586	0.596	0.531	0.551	0.11	0.111	0.106	0.11	0.571	0.571	0.595	0.599	0.586	0.609	0.538	0.543	0.107	0.111	0.108	0.11	0.436	0.454	0.429	0.451	0.421	0.435	0.443	0.441	0.11	0.11	0.106	0.107	0.429	0.419	0.45	0.434	0.432	0.496	0.456	0.434	0.11	0.111	0.108	0.104	0.104	0.108	0.105	0.107	0.106	0.108	0.108	0.106	0.111	0.112	0.11	0.111	0.106	0.106	0.102	0.106	0.105	0.105	0.105	0.108	0.11	0.11	0.11	0.109
23.53	0.651	0.642	0.654	0.641	0.607	0.623	0.536	0.54	0.11	0.109	0.112	0.109	0.66	0.659	0.641	0.647	0.618	0.608	0.547	0.537	0.109	0.11	0.119	0.11	0.571	0.567	0.587	0.591	0.589	0.603	0.527	0.546	0.11	0.111	0.106	0.11	0.571	0.571	0.596	0.598	0.589	0.605	0.531	0.538	0.107	0.111	0.108	0.111	0.441	0.446	0.428	0.45	0.421	0.436	0.455	0.444	0.111	0.11	0.106	0.107	0.431	0.422	0.442	0.435	0.428	0.492	0.453	0.435	0.11	0.111	0.109	0.104	0.104	0.108	0.105	0.107	0.106	0.108	0.108	0.106	0.111	0.112	0.11	0.111	0.106	0.106	0.103	0.106	0.105	0.106	0.105	0.108	0.11	0.11	0.11	0.109
23.58	0.651	0.643	0.655	0.642	0.608	0.623	0.537	0.54	0.11	0.109	0.112	0.109	0.66	0.659	0.642	0.648	0.619	0.608	0.547	0.538	0.109	0.11	0.119	0.11	0.572	0.568	0.588	0.593	0.591	0.6	0.531	0.549	0.11	0.111	0.106	0.11	0.573	0.573	0.599	0.602	0.589	0.61	0.534	0.541	0.107	0.111	0.108	0.111	0.45	0.445	0.425	0.458	0.418	0.433	0.447	0.445	0.111	0.11	0.106	0.107	0.429	0.413	0.441	0.434	0.424	0.483	0.451	0.435	0.11	0.111	0.109	0.104	0.104	0.108	0.105	0.107	0.106	0.108	0.109	0.106	0.111	0.112	0.11	0.111	0.106	0.106	0.103	0.106	0.105	0.105	0.105	0.108	0.11	0.11	0.11	0.109
23.63	0.651	0.644	0.655	0.644	0.608	0.624	0.537	0.541	0.11	0.109	0.112	0.109	0.66	0.66	0.642	0.649	0.619	0.609	0.548	0.538	0.109	0.11	0.119	0.11	0.572	0.567	0.587	0.591	0.589	0.598	0.529	0.549	0.11	0.111	0.106	0.11	0.572	0.572	0.598	0.599	0.585	0.604	0.534	0.541	0.107	0.111	0.108	0.111	0.448	0.445	0.438	0.458	0.413	0.436	0.454	0.448	0.11	0.11	0.106	0.107	0.427	0.414	0.439	0.432	0.426	0.477	0.456	0.437	0.11	0.111	0.108	0.104	0.104	0.108	0.105	0.107	0.106	0.108	0.108	0.106	0.111	0.112	0.11	0.111	0.106	0.106	0.103	0.106	0.105	0.106	0.105	0.108	0.11	0.11	0.11	0.109
23.68	0.652	0.643	0.656	0.646	0.608	0.624	0.538	0.542	0.11	0.109	0.112	0.109	0.661	0.661	0.642	0.649	0.619	0.609	0.549	0.539	0.109	0.11	0.119	0.11	0.574	0.568	0.587	0.592	0.589	0.596	0.529	0.549	0.11	0.111	0.106	0.11	0.573	0.573	0.598	0.6	0.585	0.603	0.534	0.541	0.107	0.111	0.108	0.11	0.447	0.448	0.431	0.454	0.409	0.427	0.445	0.447	0.11	0.11	0.106	0.107	0.422	0.419	0.455	0.431	0.431	0.481	0.461	0.437	0.11	0.111	0.108	0.104	0.104	0.108	0.105	0.107	0.106	0.108	0.109	0.106	0.111	0.112	0.11	0.111	0.106	0.106	0.103	0.106	0.105	0.106	0.105	0.108	0.11	0.11	0.11	0.109
23.73	0.652	0.644	0.656	0.646	0.609	0.624	0.539	0.542	0.11	0.109	0.112	0.109	0.661	0.66	0.642	0.649	0.62	0.609	0.549	0.539	0.109	0.11	0.119	0.11	0.574	0.569	0.588	0.592	0.589	0.598	0.529	0.548	0.11	0.111	0.106	0.11	0.574	0.573	0.598	0.6	0.585	0.605	0.534	0.541	0.107	0.111	0.108	0.111	0.448	0.457	0.43	0.444	0.425	0.429	0.442	0.44	0.11	0.11	0.106	0.106	0.429	0.431	0.46	0.429	0.427	0.478	0.459	0.437	0.11	0.111	0.108	0.104	0.104	0.108	0.105	0.106	0.106	0.108	0.108	0.106	0.111	0.112	0.11	0.111	0.106	0.106	0.103	0.106	0.105	0.105	0.105	0.108	0.11	0.11	0.11	0.109
23.78	0.653	0.645	0.657	0.647	0.61	0.625	0.54	0.544	0.11	0.109	0.112	0.109	0.662	0.661	0.643	0.65	0.62	0.61	0.55	0.541	0.109	0.11	0.119	0.11	0.577	0.573	0.592	0.596	0.595	0.603	0.534	0.552	0.11	0.111	0.106	0.11	0.578	0.577	0.602	0.605	0.592	0.611	0.537	0.544	0.107	0.111	0.108	0.11	0.443	0.449	0.432	0.441	0.419	0.44	0.441	0.441	0.11	0.11	0.106	0.107	0.425	0.417	0.455	0.43	0.42	0.48	0.447	0.438	0.11	0.111	0.108	0.104	0.104	0.108	0.105	0.107	0.106	0.108	0.108	0.106	0.111	0.112	0.11	0.111	0.106	0.106	0.103	0.106	0.105	0.106	0.105	0.108	0.11	0.11	0.11	0.109
23.83	0.654	0.645	0.657	0.647	0.61	0.625	0.541	0.544	0.11	0.109	0.111	0.109	0.662	0.661	0.644	0.65	0.62	0.611	0.55	0.541	0.109	0.11	0.119	0.11	0.575	0.572	0.59	0.594	0.595	0.608	0.533	0.554	0.11	0.111	0.106	0.11	0.577	0.575	0.601	0.604	0.594	0.612	0.538	0.543	0.107	0.111	0.108	0.111	0.448	0.448	0.422	0.45	0.419	0.438	0.456	0.446	0.11	0.11	0.106	0.107	0.431	0.417	0.451	0.436	0.429	0.472	0.455	0.438	0.11	0.111	0.108	0.104	0.104	0.108	0.105	0.106	0.106	0.108	0.108	0.106	0.111	0.112	0.11	0.111	0.106	0.106	0.102	0.106	0.105	0.105	0.105	0.108	0.11	0.11	0.11	0.109
23.88	0.655	0.646	0.657	0.647	0.61	0.625	0.542	0.544	0.11	0.109	0.112	0.109	0.663	0.662	0.644	0.651	0.621	0.611	0.551	0.542	0.109	0.11	0.119	0.11	0.581	0.577	0.597	0.6	0.599	0.608	0.537	0.553	0.11	0.111	0.106	0.11	0.584	0.582	0.608	0.61	0.597	0.613	0.538	0.544	0.107	0.111	0.108	0.111	0.447	0.453	0.42	0.445	0.421	0.432	0.451	0.451	0.11	0.11	0.106	0.107	0.434	0.422	0.441	0.431	0.424	0.474	0.455	0.438	0.11	0.111	0.109	0.104	0.104	0.108	0.105	0.106	0.106	0.108	0.108	0.106	0.111	0.112	0.11	0.111	0.106	0.106	0.102	0.106	0.105	0.105	0.105	0.108	0.11	0.11	0.11	0.109
23.93	0.655	0.646	0.659	0.647	0.611	0.626	0.543	0.546	0.11	0.109	0.112	0.109	0.664	0.662	0.645	0.652	0.622	0.612	0.552	0.542	0.109	0.11	0.119	0.11	0.582	0.578	0.598	0.601	0.603	0.612	0.539	0.555	0.11	0.111	0.106	0.11	0.586	0.582	0.608	0.61	0.598	0.616	0.54	0.545	0.107	0.11	0.108	0.111	0.442	0.456	0.423	0.447	0.413	0.43	0.454	0.458	0.11	0.11	0.106	0.107	0.436	0.439	0.438	0.425	0.416	0.48	0.464	0.447	0.11	0.111	0.109	0.104	0.104	0.108	0.105	0.107	0.106	0.108	0.108	0.106	0.111	0.112	0.11	0.111	0.106	0.106	0.103	0.106	0.105	0.105	0.105	0.108	0.11	0.11	0.11	0.109
23.98	0.654	0.646	0.658	0.645	0.611	0.626	0.54	0.543	0.11	0.109	0.112	0.109	0.664	0.663	0.645	0.652	0.621	0.611	0.549	0.539	0.108	0.11	0.119	0.11	0.575	0.569	0.589	0.592	0.586	0.596	0.525	0.546	0.11	0.111	0.106	0.11	0.573	0.574	0.599	0.599	0.582	0.602	0.532	0.539	0.107	0.11	0.108	0.111	0.447	0.449	0.42	0.444	0.409	0.425	0.439	0.444	0.11	0.11	0.106	0.107	0.42	0.43	0.44	0.427	0.427	0.482	0.451	0.441	0.11	0.111	0.108	0.104	0.104	0.108	0.105	0.106	0.106	0.108	0.108	0.106	0.111	0.112	0.11	0.111	0.106	0.106	0.102	0.106	0.105	0.105	0.105	0.108	0.11	0.111	0.11	0.109
24.03	0.654	0.647	0.659	0.645	0.611	0.626	0.54	0.543	0.11	0.109	0.112	0.109	0.665	0.664	0.646	0.652	0.622	0.612	0.549	0.539	0.108	0.11	0.119	0.11	0.576	0.567	0.588	0.589	0.584	0.592	0.523	0.541	0.11	0.111	0.106	0.11	0.573	0.574	0.597	0.597	0.579	0.598	0.526	0.534	0.107	0.11	0.108	0.111	0.442	0.447	0.418	0.448	0.423	0.425	0.436	0.446	0.11	0.11	0.106	0.106	0.416	0.419	0.44	0.428	0.436	0.48	0.455	0.441	0.11	0.111	0.108	0.104	0.104	0.108	0.105	0.106	0.106	0.108	0.108	0.106	0.111	0.112	0.11	0.111	0.106	0.106	0.102	0.106	0.105	0.105	0.105	0.108	0.11	0.11	0.11	0.109
24.08	0.655	0.649	0.66	0.646	0.612	0.626	0.541	0.543	0.11	0.109	0.112	0.109	0.666	0.665	0.648	0.653	0.622	0.613	0.55	0.54	0.109	0.11	0.119	0.11	0.577	0.57	0.59	0.592	0.589	0.596	0.527	0.546	0.11	0.111	0.106	0.11	0.576	0.575	0.6	0.6	0.585	0.605	0.532	0.539	0.107	0.11	0.108	0.111	0.437	0.439	0.419	0.451	0.411	0.44	0.442	0.455	0.11	0.11	0.106	0.107	0.414	0.417	0.444	0.429	0.422	0.473	0.456	0.444	0.11	0.111	0.108	0.104	0.104	0.108	0.105	0.106	0.106	0.108	0.108	0.106	0.111	0.112	0.11	0.111	0.106	0.106	0.103	0.106	0.105	0.106	0.105	0.108	0.11	0.11	0.11	0.109
24.13	0.656	0.649	0.661	0.646	0.612	0.627	0.541	0.543	0.11	0.109	0.112	0.109	0.667	0.666	0.648	0.654	0.623	0.613	0.55	0.54	0.108	0.11	0.119	0.11	0.578	0.571	0.59	0.592	0.589	0.598	0.528	0.547	0.11	0.111	0.106	0.11	0.576	0.576	0.6	0.6	0.585	0.606	0.533	0.54	0.107	0.11	0.108	0.111	0.433	0.436	0.422	0.445	0.406	0.432	0.449	0.445	0.11	0.11	0.106	0.107	0.416	0.419	0.447	0.434	0.416	0.467	0.451	0.444	0.11	0.111	0.108	0.104	0.104	0.108	0.105	0.106	0.106	0.108	0.108	0.106	0.111	0.112	0.11	0.111	0.106	0.106	0.103	0.106	0.105	0.105	0.105	0.108	0.11	0.111	0.11	0.109
24.18	0.656	0.65	0.661	0.647	0.612	0.627	0.542	0.544	0.11	0.109	0.112	0.109	0.667	0.667	0.649	0.655	0.623	0.613	0.55	0.54	0.108	0.11	0.119	0.11	0.578	0.571	0.591	0.593	0.591	0.6	0.528	0.547	0.11	0.111	0.106	0.11	0.576	0.577	0.6	0.599	0.587	0.61	0.535	0.542	0.107	0.11	0.108	0.11	0.435	0.437	0.422	0.445	0.406	0.426	0.45	0.445	0.11	0.109	0.106	0.106	0.42	0.421	0.453	0.429	0.415	0.477	0.455	0.449	0.11	0.111	0.108	0.104	0.104	0.108	0.105	0.106	0.106	0.108	0.108	0.106	0.111	0.112	0.11	0.111	0.106	0.106	0.102	0.106	0.105	0.105	0.105	0.108	0.11	0.11	0.11	0.109
24.23	0.657	0.65	0.662	0.647	0.613	0.628	0.544	0.546	0.11	0.109	0.112	0.109	0.668	0.667	0.649	0.655	0.623	0.614	0.552	0.542	0.108	0.11	0.119	0.11	0.58	0.576	0.596	0.6	0.6	0.612	0.541	0.561	0.11	0.111	0.106	0.11	0.582	0.581	0.607	0.608	0.599	0.612	0.54	0.546	0.107	0.11	0.108	0.111	0.438	0.447	0.427	0.45	0.407	0.433	0.454	0.456	0.11	0.11	0.106	0.107	0.42	0.424	0.454	0.437	0.416	0.469	0.468	0.455	0.11	0.111	0.108	0.104	0.104	0.108	0.105	0.106	0.106	0.108	0.108	0.106	0.111	0.112	0.11	0.111	0.106	0.106	0.102	0.106	0.105	0.105	0.105	0.108	0.11	0.11	0.11	0.109
24.28	0.66	0.65	0.663	0.648	0.614	0.629	0.545	0.547	0.11	0.109	0.112	0.109	0.668	0.667	0.65	0.656	0.624	0.615	0.554	0.543	0.108	0.11	0.119	0.11	0.583	0.579	0.6	0.604	0.601	0.612	0.539	0.554	0.11	0.111	0.106	0.11	0.585	0.585	0.611	0.613	0.599	0.616	0.539	0.544	0.107	0.11	0.108	0.111	0.439	0.451	0.437	0.449	0.417	0.435	0.444	0.446	0.11	0.11	0.106	0.107	0.419	0.423	0.453	0.44	0.418	0.479	0.458	0.45	0.11	0.111	0.108	0.104	0.104	0.108	0.105	0.106	0.106	0.108	0.108	0.106	0.111	0.112	0.11	0.111	0.106	0.106	0.102	0.106	0.105	0.105	0.105	0.108	0.11	0.11	0.11	0.109
24.33	0.66	0.651	0.663	0.648	0.614	0.629	0.547	0.549	0.11	0.109	0.112	0.109	0.669	0.668	0.65	0.657	0.624	0.615	0.555	0.544	0.108	0.11	0.119	0.11	0.586	0.582	0.602	0.605	0.605	0.614	0.542	0.556	0.11	0.11	0.106	0.11	0.589	0.588	0.613	0.615	0.602	0.618	0.541	0.546	0.107	0.11	0.108	0.11	0.439	0.445	0.425	0.443	0.411	0.424	0.441	0.446	0.11	0.11	0.106	0.107	0.419	0.417	0.453	0.427	0.43	0.47	0.452	0.449	0.11	0.111	0.108	0.104	0.104	0.108	0.105	0.106	0.106	0.108	0.108	0.106	0.111	0.112	0.11	0.111	0.106	0.106	0.102	0.106	0.105	0.106	0.105	0.108	0.11	0.11	0.11	0.109
24.38	0.66	0.651	0.663	0.648	0.614	0.629	0.547	0.548	0.11	0.109	0.112	0.109	0.668	0.668	0.651	0.656	0.625	0.616	0.555	0.544	0.108	0.11	0.119	0.11	0.584	0.579	0.599	0.602	0.602	0.611	0.54	0.557	0.11	0.11	0.106	0.11	0.585	0.585	0.609	0.61	0.598	0.616	0.543	0.548	0.107	0.11	0.108	0.11	0.448	0.443	0.421	0.434	0.411	0.431	0.439	0.456	0.11	0.109	0.106	0.107	0.424	0.417	0.452	0.429	0.424	0.473	0.463	0.445	0.11	0.111	0.108	0.104	0.104	0.108	0.105	0.106	0.106	0.108	0.108	0.106	0.111	0.112	0.11	0.111	0.106	0.106	0.102	0.106	0.105	0.105	0.105	0.108	0.11	0.11	0.11	0.109
24.43	0.66	0.652	0.663	0.648	0.614	0.629	0.547	0.548	0.11	0.109	0.112	0.109	0.668	0.668	0.65	0.656	0.625	0.616	0.555	0.544	0.108	0.11	0.119	0.11	0.581	0.576	0.596	0.598	0.595	0.605	0.534	0.554	0.11	0.11	0.106	0.11	0.581	0.582	0.606	0.606	0.591	0.61	0.54	0.546	0.107	0.11	0.108	0.11	0.444	0.452	0.423	0.434	0.412	0.427	0.456	0.452	0.11	0.109	0.106	0.106	0.428	0.422	0.453	0.434	0.421	0.459	0.459	0.445	0.11	0.111	0.108	0.104	0.103	0.108	0.105	0.106	0.106	0.108	0.108	0.106	0.111	0.112	0.11	0.111	0.106	0.106	0.103	0.106	0.105	0.105	0.105	0.108	0.11	0.11	0.11	0.109
24.48	0.66	0.652	0.663	0.649	0.615	0.63	0.546	0.547	0.11	0.108	0.112	0.109	0.67	0.668	0.651	0.656	0.625	0.616	0.554	0.543	0.108	0.11	0.119	0.11	0.582	0.577	0.596	0.598	0.594	0.603	0.532	0.551	0.11	0.11	0.106	0.11	0.582	0.583	0.606	0.605	0.591	0.609	0.536	0.543	0.107	0.11	0.108	0.11	0.448	0.44	0.426	0.439	0.411	0.423	0.447	0.456	0.11	0.109	0.106	0.106	0.432	0.419	0.451	0.449	0.417	0.477	0.455	0.461	0.11	0.111	0.108	0.104	0.103	0.108	0.105	0.106	0.106	0.108	0.108	0.106	0.111	0.112	0.11	0.111	0.106	0.106	0.103	0.106	0.105	0.105	0.105	0.108	0.11	0.11	0.11	0.109
24.53	0.661	0.653	0.665	0.65	0.615	0.63	0.547	0.548	0.11	0.109	0.112	0.109	0.671	0.67	0.652	0.658	0.626	0.617	0.554	0.544	0.108	0.11	0.119	0.11	0.583	0.58	0.599	0.602	0.602	0.612	0.539	0.557	0.11	0.11	0.106	0.11	0.587	0.586	0.611	0.612	0.599	0.616	0.542	0.549	0.107	0.11	0.108	0.11	0.446	0.446	0.42	0.442	0.416	0.42	0.444	0.455	0.11	0.11	0.106	0.107	0.429	0.417	0.444	0.444	0.423	0.468	0.454	0.457	0.11	0.111	0.108	0.104	0.104	0.108	0.105	0.106	0.106	0.108	0.108	0.106	0.111	0.112	0.11	0.111	0.106	0.106	0.102	0.106	0.105	0.106	0.105	0.108	0.11	0.11	0.11	0.109
24.58	0.661	0.653	0.665	0.65	0.615	0.63	0.547	0.548	0.11	0.108	0.112	0.109	0.671	0.67	0.652	0.658	0.626	0.618	0.554	0.543	0.108	0.11	0.119	0.11	0.584	0.577	0.596	0.598	0.596	0.606	0.534	0.554	0.109	0.11	0.106	0.11	0.583	0.585	0.606	0.605	0.591	0.611	0.539	0.546	0.107	0.11	0.108	0.11	0.44	0.453	0.427	0.45	0.422	0.427	0.453	0.466	0.11	0.109	0.106	0.107	0.43	0.423	0.436	0.448	0.424	0.459	0.461	0.455	0.11	0.111	0.108	0.104	0.104	0.108	0.105	0.106	0.106	0.108	0.108	0.106	0.111	0.112	0.109	0.111	0.106	0.106	0.102	0.106	0.105	0.105	0.105	0.108	0.11	0.11	0.11	0.109
24.63	0.661	0.654	0.666	0.651	0.616	0.63	0.546	0.547	0.11	0.109	0.112	0.109	0.672	0.671	0.653	0.658	0.626	0.618	0.554	0.542	0.108	0.11	0.119	0.11	0.584	0.576	0.596	0.597	0.593	0.601	0.529	0.549	0.109	0.11	0.106	0.11	0.581	0.583	0.607	0.605	0.589	0.607	0.533	0.541	0.107	0.11	0.108	0.11	0.436	0.447	0.43	0.446	0.411	0.427	0.451	0.452	0.11	0.109	0.106	0.107	0.426	0.417	0.432	0.444	0.427	0.47	0.462	0.444	0.11	0.111	0.108	0.104	0.103	0.108	0.105	0.106	0.106	0.108	0.108	0.106	0.111	0.112	0.109	0.111	0.106	0.106	0.102	0.106	0.105	0.105	0.105	0.108	0.11	0.11	0.11	0.109
24.68	0.661	0.655	0.666	0.651	0.616	0.63	0.546	0.546	0.11	0.108	0.112	0.109	0.673	0.671	0.654	0.659	0.627	0.618	0.553	0.542	0.108	0.11	0.119	0.11	0.585	0.576	0.596	0.597	0.589	0.598	0.528	0.545	0.11	0.11	0.106	0.11	0.581	0.584	0.606	0.603	0.584	0.603	0.529	0.537	0.107	0.11	0.108	0.11	0.427	0.448	0.43	0.445	0.411	0.44	0.446	0.45	0.11	0.109	0.106	0.107	0.418	0.419	0.44	0.437	0.438	0.478	0.456	0.447	0.11	0.111	0.108	0.104	0.103	0.108	0.105	0.106	0.106	0.108	0.108	0.106	0.111	0.112	0.109	0.111	0.106	0.106	0.103	0.106	0.105	0.106	0.105	0.108	0.11	0.11	0.11	0.109
24.73	0.662	0.655	0.667	0.652	0.617	0.63	0.547	0.547	0.11	0.109	0.112	0.109	0.673	0.672	0.654	0.66	0.627	0.618	0.554	0.543	0.108	0.11	0.119	0.11	0.585	0.577	0.597	0.598	0.594	0.603	0.531	0.55	0.11	0.11	0.106	0.11	0.583	0.585	0.607	0.605	0.59	0.61	0.535	0.543	0.107	0.11	0.108	0.11	0.432	0.447	0.429	0.437	0.423	0.439	0.444	0.453	0.11	0.11	0.106	0.107	0.412	0.42	0.45	0.432	0.439	0.478	0.457	0.45	0.11	0.111	0.108	0.104	0.103	0.108	0.105	0.106	0.106	0.108	0.108	0.106	0.111	0.111	0.109	0.111	0.106	0.106	0.102	0.106	0.105	0.105	0.105	0.108	0.11	0.111	0.11	0.109
24.78	0.663	0.656	0.668	0.653	0.616	0.63	0.547	0.547	0.11	0.109	0.112	0.109	0.674	0.673	0.656	0.661	0.627	0.619	0.555	0.543	0.108	0.11	0.119	0.11	0.587	0.577	0.598	0.599	0.593	0.602	0.53	0.549	0.109	0.11	0.106	0.11	0.583	0.586	0.608	0.604	0.587	0.608	0.535	0.542	0.107	0.11	0.108	0.11	0.437	0.443	0.425	0.437	0.419	0.428	0.448	0.465	0.11	0.109	0.106	0.106	0.416	0.417	0.45	0.435	0.438	0.482	0.456	0.448	0.109	0.111	0.108	0.104	0.103	0.107	0.105	0.106	0.106	0.108	0.108	0.106	0.111	0.111	0.109	0.111	0.106	0.106	0.102	0.106	0.105	0.105	0.105	0.108	0.11	0.11	0.109	0.109
24.83	0.664	0.657	0.669	0.654	0.617	0.631	0.548	0.549	0.11	0.108	0.112	0.109	0.674	0.674	0.655	0.661	0.628	0.619	0.557	0.545	0.108	0.11	0.119	0.11	0.588	0.579	0.6	0.602	0.601	0.613	0.538	0.559	0.11	0.11	0.106	0.11	0.586	0.586	0.61	0.609	0.598	0.62	0.546	0.553	0.107	0.11	0.108	0.11	0.438	0.437	0.421	0.436	0.422	0.424	0.445	0.465	0.11	0.109	0.106	0.106	0.412	0.419	0.443	0.435	0.432	0.47	0.458	0.45	0.109	0.111	0.108	0.104	0.103	0.108	0.105	0.106	0.106	0.108	0.108	0.106	0.111	0.112	0.109	0.111	0.106	0.106	0.103	0.106	0.105	0.105	0.105	0.108	0.11	0.11	0.11	0.109
24.88	0.664	0.657	0.669	0.653	0.618	0.631	0.548	0.549	0.11	0.109	0.112	0.109	0.676	0.675	0.656	0.661	0.628	0.62	0.557	0.545	0.109	0.11	0.119	0.11	0.588	0.579	0.6	0.601	0.599	0.607	0.534	0.553	0.11	0.11	0.106	0.11	0.585	0.587	0.61	0.609	0.594	0.614	0.539	0.546	0.107	0.11	0.108	0.11	0.441	0.444	0.422	0.434	0.415	0.433	0.446	0.464	0.11	0.109	0.106	0.106	0.416	0.419	0.446	0.433	0.431	0.477	0.46	0.449	0.109	0.111	0.108	0.104	0.103	0.108	0.105	0.106	0.106	0.108	0.108	0.106	0.111	0.111	0.109	0.111	0.106	0.106	0.103	0.106	0.105	0.105	0.105	0.108	0.11	0.11	0.11	0.109
24.93	0.665	0.658	0.669	0.654	0.619	0.632	0.549	0.549	0.11	0.109	0.112	0.109	0.676	0.675	0.657	0.662	0.629	0.621	0.557	0.545	0.108	0.11	0.119	0.11	0.589	0.58	0.601	0.602	0.596	0.606	0.534	0.553	0.11	0.11	0.106	0.11	0.585	0.588	0.61	0.608	0.591	0.611	0.538	0.545	0.107	0.11	0.108	0.11	0.438	0.441	0.421	0.437	0.419	0.438	0.458	0.455	0.11	0.109	0.106	0.106	0.421	0.416	0.448	0.436	0.427	0.474	0.463	0.447	0.109	0.111	0.108	0.104	0.103	0.108	0.105	0.106	0.106	0.108	0.108	0.106	0.111	0.111	0.109	0.111	0.106	0.106	0.103	0.106	0.105	0.105	0.105	0.108	0.11	0.111	0.11	0.109
24.98	0.665	0.659	0.67	0.655	0.619	0.632	0.549	0.549	0.11	0.109	0.112	0.109	0.677	0.676	0.657	0.663	0.629	0.621	0.557	0.545	0.108	0.11	0.119	0.11	0.59	0.58	0.601	0.602	0.597	0.606	0.533	0.552	0.11	0.11	0.106	0.11	0.586	0.588	0.61	0.609	0.592	0.612	0.537	0.545	0.107	0.11	0.108	0.11	0.433	0.438	0.42	0.436	0.415	0.437	0.459	0.449	0.11	0.109	0.106	0.106	0.413	0.415	0.442	0.422	0.426	0.476	0.471	0.446	0.109	0.111	0.108	0.104	0.103	0.107	0.105	0.106	0.106	0.108	0.108	0.106	0.111	0.111	0.109	0.111	0.106	0.106	0.102	0.106	0.105	0.105	0.105	0.108	0.11	0.111	0.109	0.109
25.03	0.665	0.659	0.67	0.655	0.619	0.633	0.549	0.549	0.11	0.109	0.112	0.109	0.677	0.676	0.658	0.663	0.629	0.622	0.557	0.545	0.108	0.11	0.119	0.11	0.592	0.58	0.601	0.602	0.595	0.603	0.531	0.549	0.11	0.11	0.106	0.11	0.586	0.589	0.61	0.607	0.588	0.607	0.533	0.541	0.107	0.11	0.108	0.11	0.432	0.446	0.419	0.435	0.41	0.442	0.46	0.45	0.11	0.109	0.106	0.107	0.419	0.415	0.444	0.423	0.421	0.485	0.473	0.447	0.109	0.111	0.108	0.104	0.103	0.108	0.105	0.106	0.106	0.108	0.108	0.106	0.111	0.111	0.109	0.111	0.106	0.106	0.102	0.106	0.105	0.105	0.105	0.108	0.11	0.11	0.109	0.109
25.08	0.666	0.66	0.671	0.656	0.619	0.633	0.549	0.55	0.11	0.108	0.112	0.109	0.678	0.677	0.658	0.664	0.63	0.622	0.558	0.546	0.108	0.11	0.119	0.11	0.591	0.581	0.601	0.603	0.597	0.607	0.533	0.552	0.11	0.11	0.106	0.11	0.587	0.589	0.611	0.609	0.592	0.613	0.538	0.546	0.107	0.11	0.108	0.11	0.43	0.442	0.427	0.436	0.405	0.437	0.45	0.457	0.11	0.109	0.106	0.107	0.419	0.417	0.446	0.428	0.42	0.476	0.474	0.449	0.109	0.111	0.108	0.104	0.103	0.108	0.105	0.106	0.106	0.108	0.108	0.106	0.111	0.111	0.109	0.111	0.106	0.106	0.102	0.106	0.105	0.105	0.105	0.108	0.11	0.11	0.109	0.109
25.13	0.668	0.661	0.672	0.657	0.62	0.634	0.551	0.551	0.11	0.109	0.112	0.109	0.678	0.677	0.658	0.665	0.63	0.623	0.56	0.548	0.108	0.11	0.119	0.11	0.591	0.583	0.604	0.606	0.604	0.617	0.543	0.563	0.11	0.11	0.106	0.11	0.589	0.59	0.613	0.612	0.6	0.621	0.548	0.555	0.107	0.11	0.108	0.11	0.433	0.442	0.429	0.438	0.419	0.439	0.449	0.461	0.11	0.109	0.106	0.106	0.417	0.417	0.447	0.436	0.423	0.464	0.461	0.45	0.109	0.111	0.108	0.104	0.103	0.108	0.105	0.106	0.106	0.108	0.108	0.106	0.111	0.111	0.109	0.111	0.106	0.106	0.102	0.106	0.105	0.105	0.105	0.108	0.11	0.11	0.109	0.109
25.18	0.667	0.662	0.672	0.657	0.62	0.634	0.55	0.55	0.11	0.109	0.112	0.109	0.679	0.679	0.659	0.665	0.631	0.623	0.559	0.547	0.108	0.11	0.119	0.11	0.593	0.582	0.604	0.605	0.596	0.606	0.532	0.551	0.11	0.11	0.106	0.11	0.588	0.592	0.613	0.609	0.591	0.611	0.537	0.544	0.107	0.11	0.108	0.11	0.429	0.445	0.429	0.442	0.419	0.433	0.446	0.454	0.11	0.109	0.106	0.107	0.418	0.421	0.446	0.432	0.428	0.48	0.463	0.448	0.109	0.111	0.108	0.104	0.103	0.108	0.105	0.106	0.106	0.108	0.108	0.106	0.111	0.111	0.109	0.111	0.106	0.106	0.102	0.106	0.105	0.105	0.105	0.108	0.11	0.111	0.109	0.109
25.23	0.668	0.662	0.673	0.657	0.621	0.634	0.55	0.551	0.11	0.109	0.112	0.109	0.68	0.679	0.66	0.666	0.631	0.623	0.56	0.548	0.108	0.11	0.119	0.11	0.592	0.583	0.604	0.605	0.6	0.611	0.536	0.556	0.11	0.11	0.106	0.11	0.589	0.592	0.613	0.612	0.595	0.616	0.541	0.549	0.107	0.11	0.108	0.11	0.428	0.436	0.432	0.446	0.422	0.423	0.446	0.458	0.11	0.109	0.106	0.106	0.416	0.415	0.446	0.428	0.429	0.474	0.46	0.45	0.109	0.111	0.108	0.104	0.103	0.108	0.105	0.106	0.106	0.108	0.108	0.106	0.111	0.111	0.109	0.111	0.106	0.106	0.103	0.106	0.105	0.105	0.105	0.108	0.11	0.11	0.109	0.109
25.28	0.668	0.663	0.672	0.658	0.621	0.635	0.551	0.551	0.11	0.109	0.112	0.109	0.68	0.68	0.66	0.666	0.631	0.624	0.56	0.548	0.108	0.11	0.119	0.11	0.594	0.584	0.604	0.605	0.597	0.607	0.533	0.552	0.11	0.11	0.106	0.11	0.588	0.593	0.614	0.611	0.591	0.611	0.537	0.544	0.107	0.11	0.108	0.11	0.431	0.444	0.431	0.446	0.421	0.426	0.46	0.464	0.11	0.109	0.106	0.106	0.425	0.418	0.448	0.427	0.43	0.47	0.48	0.449	0.109	0.111	0.108	0.104	0.103	0.108	0.105	0.106	0.106	0.108	0.108	0.106	0.111	0.111	0.109	0.111	0.106	0.106	0.102	0.106	0.105	0.105	0.105	0.108	0.11	0.11	0.109	0.109
25.33	0.669	0.663	0.673	0.659	0.622	0.636	0.551	0.552	0.11	0.108	0.112	0.109	0.681	0.68	0.661	0.667	0.632	0.625	0.56	0.548	0.108	0.11	0.119	0.11	0.595	0.584	0.605	0.606	0.599	0.609	0.534	0.553	0.11	0.11	0.106	0.11	0.589	0.593	0.614	0.611	0.593	0.614	0.538	0.546	0.107	0.11	0.108	0.11	0.43	0.44	0.428	0.445	0.42	0.428	0.464	0.46	0.11	0.109	0.106	0.107	0.428	0.425	0.449	0.428	0.423	0.471	0.474	0.451	0.109	0.111	0.108	0.104	0.103	0.108	0.105	0.106	0.106	0.108	0.108	0.106	0.111	0.111	0.109	0.111	0.106	0.106	0.102	0.106	0.105	0.105	0.105	0.108	0.11	0.11	0.109	0.109
25.38	0.671	0.664	0.674	0.66	0.623	0.636	0.553	0.554	0.11	0.109	0.112	0.109	0.682	0.68	0.661	0.667	0.632	0.626	0.562	0.551	0.108	0.11	0.119	0.11	0.594	0.587	0.608	0.611	0.609	0.625	0.548	0.567	0.11	0.11	0.106	0.11	0.595	0.595	0.618	0.619	0.606	0.624	0.55	0.555	0.107	0.11	0.108	0.11	0.433	0.434	0.42	0.447	0.404	0.431	0.451	0.455	0.11	0.109	0.106	0.106	0.427	0.43	0.432	0.428	0.414	0.451	0.467	0.461	0.109	0.111	0.108	0.104	0.103	0.107	0.105	0.106	0.106	0.107	0.108	0.106	0.111	0.111	0.109	0.111	0.106	0.106	0.102	0.106	0.105	0.105	0.105	0.108	0.11	0.11	0.109	0.109
25.43	0.671	0.664	0.675	0.66	0.623	0.637	0.554	0.554	0.11	0.109	0.112	0.109	0.683	0.681	0.662	0.669	0.633	0.626	0.563	0.552	0.108	0.11	0.119	0.11	0.597	0.587	0.607	0.609	0.605	0.618	0.543	0.56	0.11	0.11	0.106	0.11	0.593	0.597	0.617	0.615	0.6	0.62	0.545	0.551	0.107	0.11	0.108	0.11	0.436	0.436	0.434	0.447	0.404	0.427	0.451	0.459	0.11	0.109	0.106	0.106	0.432	0.426	0.428	0.43	0.425	0.45	0.468	0.458	0.109	0.111	0.108	0.104	0.103	0.107	0.105	0.106	0.106	0.107	0.108	0.106	0.111	0.111	0.109	0.111	0.106	0.106	0.102	0.106	0.105	0.105	0.105	0.108	0.11	0.11	0.109	0.109
25.48	0.671	0.665	0.675	0.661	0.624	0.638	0.554	0.555	0.11	0.109	0.112	0.109	0.683	0.681	0.663	0.669	0.633	0.627	0.563	0.552	0.108	0.11	0.119	0.109	0.596	0.586	0.607	0.608	0.604	0.616	0.54	0.56	0.11	0.11	0.106	0.11	0.592	0.595	0.617	0.616	0.599	0.619	0.546	0.553	0.107	0.11	0.108	0.11	0.433	0.435	0.432	0.437	0.409	0.435	0.461	0.454	0.11	0.109	0.106	0.106	0.421	0.418	0.428	0.43	0.426	0.452	0.469	0.456	0.109	0.111	0.108	0.104	0.103	0.107	0.105	0.106	0.106	0.107	0.108	0.106	0.111	0.111	0.109	0.111	0.106	0.106	0.102	0.106	0.105	0.105	0.105	0.107	0.11	0.11	0.109	0.109
25.53	0.671	0.664	0.675	0.66	0.624	0.637	0.554	0.554	0.11	0.109	0.112	0.109	0.682	0.682	0.662	0.669	0.633	0.627	0.562	0.551	0.108	0.11	0.119	0.11	0.597	0.586	0.608	0.609	0.6	0.611	0.536	0.555	0.11	0.11	0.106	0.11	0.592	0.597	0.617	0.614	0.594	0.613	0.54	0.548	0.107	0.11	0.108	0.11	0.431	0.432	0.416	0.435	0.416	0.428	0.452	0.452	0.11	0.109	0.106	0.106	0.411	0.421	0.431	0.428	0.426	0.462	0.462	0.447	0.109	0.111	0.108	0.104	0.103	0.108	0.105	0.106	0.106	0.107	0.108	0.105	0.111	0.111	0.109	0.111	0.106	0.106	0.102	0.106	0.105	0.105	0.105	0.108	0.11	0.11	0.109	0.109
25.58	0.672	0.666	0.676	0.662	0.625	0.639	0.556	0.555	0.11	0.108	0.112	0.109	0.684	0.681	0.663	0.669	0.634	0.628	0.564	0.553	0.108	0.11	0.119	0.109	0.596	0.59	0.61	0.612	0.611	0.624	0.547	0.566	0.11	0.11	0.106	0.11	0.598	0.598	0.621	0.619	0.604	0.623	0.55	0.556	0.107	0.11	0.108	0.11	0.432	0.439	0.418	0.429	0.418	0.437	0.471	0.455	0.11	0.109	0.106	0.106	0.413	0.418	0.436	0.424	0.43	0.466	0.471	0.462	0.109	0.111	0.108	0.104	0.103	0.107	0.105	0.106	0.106	0.107	0.108	0.105	0.111	0.111	0.109	0.111	0.106	0.106	0.102	0.106	0.105	0.105	0.105	0.108	0.109	0.11	0.109	0.109
25.63	0.673	0.666	0.676	0.662	0.625	0.639	0.557	0.556	0.11	0.108	0.112	0.109	0.683	0.682	0.664	0.67	0.634	0.628	0.565	0.553	0.108	0.11	0.119	0.109	0.599	0.589	0.61	0.612	0.607	0.619	0.542	0.562	0.11	0.11	0.106	0.11	0.595	0.599	0.62	0.618	0.601	0.621	0.547	0.553	0.107	0.11	0.108	0.11	0.436	0.432	0.427	0.434	0.407	0.424	0.457	0.457	0.11	0.109	0.106	0.106	0.413	0.417	0.438	0.425	0.417	0.451	0.474	0.466	0.109	0.111	0.108	0.104	0.103	0.107	0.105	0.106	0.106	0.107	0.108	0.105	0.111	0.111	0.109	0.111	0.106	0.106	0.102	0.106	0.105	0.105	0.105	0.107	0.109	0.11	0.109	0.109
25.68	0.673	0.666	0.677	0.663	0.625	0.639	0.557	0.556	0.11	0.108	0.112	0.109	0.684	0.683	0.664	0.67	0.635	0.629	0.565	0.554	0.108	0.11	0.119	0.109	0.598	0.589	0.611	0.612	0.607	0.618	0.542	0.562	0.11	0.11	0.106	0.109	0.596	0.598	0.621	0.619	0.602	0.621	0.547	0.555	0.107	0.11	0.108	0.11	0.428	0.433	0.434	0.448	0.405	0.421	0.453	0.462	0.11	0.109	0.106	0.106	0.416	0.415	0.445	0.425	0.416	0.457	0.469	0.458	0.109	0.111	0.108	0.104	0.103	0.107	0.105	0.106	0.106	0.107	0.108	0.105	0.111	0.111	0.109	0.111	0.106	0.106	0.102	0.106	0.105	0.105	0.105	0.108	0.109	0.11	0.109	0.109
25.73	0.673	0.666	0.677	0.663	0.626	0.639	0.557	0.556	0.11	0.109	0.112	0.109	0.684	0.684	0.664	0.67	0.635	0.628	0.565	0.554	0.108	0.11	0.119	0.109	0.601	0.59	0.611	0.611	0.604	0.614	0.539	0.558	0.11	0.11	0.106	0.11	0.595	0.599	0.62	0.617	0.597	0.617	0.543	0.551	0.107	0.11	0.108	0.11	0.423	0.438	0.426	0.441	0.403	0.424	0.456	0.468	0.11	0.109	0.106	0.107	0.415	0.416	0.434	0.425	0.422	0.463	0.464	0.459	0.109	0.111	0.108	0.104	0.103	0.107	0.105	0.106	0.106	0.107	0.108	0.105	0.111	0.111	0.109	0.111	0.106	0.106	0.102	0.106	0.105	0.105	0.105	0.107	0.109	0.11	0.109	0.109
25.78	0.674	0.667	0.678	0.664	0.626	0.639	0.557	0.557	0.11	0.108	0.112	0.11	0.685	0.684	0.665	0.671	0.635	0.629	0.565	0.554	0.108	0.11	0.119	0.11	0.601	0.59	0.612	0.614	0.606	0.619	0.542	0.561	0.11	0.11	0.106	0.11	0.597	0.601	0.622	0.62	0.6	0.62	0.546	0.554	0.107	0.11	0.108	0.11	0.436	0.44	0.421	0.432	0.419	0.44	0.469	0.46	0.11	0.109	0.106	0.106	0.417	0.413	0.431	0.425	0.425	0.465	0.48	0.453	0.109	0.111	0.108	0.104	0.103	0.107	0.105	0.106	0.106	0.107	0.108	0.105	0.111	0.111	0.109	0.111	0.106	0.106	0.102	0.106	0.105	0.105	0.105	0.108	0.109	0.11	0.109	0.109
25.83	0.674	0.668	0.677	0.664	0.626	0.64	0.558	0.557	0.11	0.109	0.112	0.109	0.686	0.685	0.666	0.672	0.635	0.629	0.565	0.554	0.108	0.11	0.119	0.109	0.604	0.592	0.613	0.614	0.605	0.616	0.54	0.561	0.11	0.11	0.106	0.11	0.598	0.603	0.624	0.62	0.599	0.618	0.544	0.552	0.107	0.11	0.108	0.11	0.431	0.437	0.418	0.434	0.407	0.427	0.46	0.458	0.11	0.109	0.106	0.107	0.424	0.417	0.44	0.429	0.423	0.44	0.471	0.463	0.109	0.111	0.108	0.104	0.103	0.107	0.105	0.106	0.106	0.107	0.108	0.105	0.111	0.111	0.109	0.111	0.106	0.106	0.102	0.106	0.105	0.105	0.105	0.108	0.109	0.11	0.109	0.109
25.88	0.674	0.668	0.678	0.664	0.626	0.64	0.557	0.557	0.11	0.108	0.113	0.11	0.686	0.685	0.666	0.672	0.636	0.629	0.565	0.554	0.108	0.11	0.12	0.109	0.604	0.592	0.613	0.613	0.602	0.613	0.538	0.557	0.11	0.11	0.106	0.11	0.598	0.603	0.623	0.619	0.597	0.616	0.541	0.549	0.107	0.11	0.108	0.11	0.43	0.434	0.418	0.436	0.41	0.419	0.456	0.457	0.11	0.109	0.106	0.106	0.426	0.419	0.439	0.427	0.412	0.463	0.471	0.46	0.109	0.111	0.108	0.104	0.103	0.108	0.105	0.106	0.106	0.107	0.108	0.105	0.111	0.111	0.109	0.111	0.106	0.106	0.102	0.106	0.105	0.105	0.105	0.108	0.109	0.11	0.109	0.109
25.93	0.674	0.669	0.68	0.664	0.626	0.64	0.558	0.556	0.11	0.109	0.113	0.109	0.687	0.686	0.667	0.673	0.636	0.63	0.566	0.554	0.108	0.11	0.12	0.109	0.603	0.592	0.614	0.614	0.603	0.613	0.538	0.557	0.11	0.11	0.106	0.11	0.598	0.602	0.624	0.618	0.597	0.616	0.542	0.549	0.107	0.11	0.108	0.11	0.435	0.433	0.415	0.438	0.42	0.427	0.453	0.454	0.11	0.109	0.106	0.106	0.43	0.426	0.442	0.429	0.416	0.463	0.472	0.459	0.109	0.111	0.108	0.104	0.103	0.107	0.105	0.106	0.106	0.107	0.108	0.105	0.111	0.111	0.109	0.111	0.106	0.106	0.102	0.106	0.105	0.105	0.105	0.108	0.109	0.11	0.109	0.109
25.98	0.675	0.669	0.68	0.665	0.627	0.64	0.558	0.557	0.11	0.108	0.113	0.109	0.687	0.687	0.668	0.673	0.636	0.63	0.566	0.555	0.108	0.11	0.12	0.109	0.605	0.594	0.615	0.615	0.603	0.613	0.538	0.557	0.11	0.11	0.106	0.11	0.599	0.603	0.625	0.62	0.596	0.615	0.541	0.549	0.107	0.11	0.108	0.11	0.438	0.438	0.414	0.443	0.416	0.437	0.467	0.457	0.11	0.109	0.106	0.106	0.425	0.43	0.438	0.431	0.422	0.459	0.471	0.454	0.109	0.111	0.108	0.104	0.103	0.107	0.104	0.106	0.106	0.107	0.108	0.105	0.11	0.111	0.109	0.111	0.106	0.106	0.102	0.106	0.105	0.105	0.105	0.107	0.109	0.11	0.109	0.109
26.03	0.676	0.67	0.681	0.666	0.627	0.641	0.559	0.558	0.11	0.109	0.113	0.11	0.688	0.688	0.668	0.674	0.637	0.63	0.567	0.556	0.108	0.11	0.12	0.109	0.604	0.593	0.615	0.616	0.608	0.619	0.543	0.563	0.11	0.11	0.106	0.11	0.6	0.603	0.625	0.621	0.601	0.621	0.548	0.557	0.107	0.11	0.108	0.11	0.43	0.447	0.414	0.452	0.407	0.434	0.463	0.459	0.11	0.109	0.106	0.106	0.421	0.425	0.435	0.429	0.427	0.459	0.479	0.461	0.109	0.111	0.108	0.104	0.103	0.108	0.104	0.106	0.106	0.107	0.108	0.105	0.111	0.111	0.109	0.111	0.106	0.106	0.102	0.106	0.105	0.105	0.105	0.108	0.109	0.111	0.109	0.109
26.08	0.677	0.671	0.681	0.666	0.628	0.641	0.56	0.559	0.11	0.108	0.113	0.11	0.689	0.688	0.668	0.675	0.637	0.63	0.568	0.558	0.108	0.11	0.12	0.109	0.605	0.594	0.616	0.617	0.608	0.62	0.543	0.563	0.11	0.11	0.106	0.11	0.6	0.603	0.625	0.622	0.602	0.622	0.548	0.556	0.107	0.11	0.108	0.11	0.424	0.439	0.413	0.452	0.41	0.433	0.458	0.463	0.11	0.109	0.106	0.106	0.432	0.421	0.445	0.431	0.417	0.453	0.478	0.463	0.109	0.111	0.108	0.104	0.103	0.107	0.104	0.106	0.106	0.107	0.108	0.105	0.11	0.111	0.109	0.111	0.106	0.106	0.102	0.106	0.105	0.105	0.105	0.107	0.109	0.11	0.109	0.109
26.13	0.676	0.671	0.681	0.666	0.628	0.641	0.559	0.558	0.11	0.108	0.113	0.11	0.689	0.688	0.669	0.675	0.637	0.631	0.568	0.557	0.108	0.11	0.12	0.109	0.608	0.596	0.617	0.617	0.605	0.615	0.54	0.558	0.11	0.11	0.106	0.109	0.602	0.604	0.626	0.621	0.598	0.616	0.542	0.55	0.107	0.11	0.108	0.11	0.428	0.432	0.413	0.447	0.417	0.431	0.459	0.467	0.11	0.109	0.106	0.106	0.417	0.426	0.445	0.439	0.422	0.444	0.474	0.463	0.109	0.111	0.108	0.104	0.103	0.107	0.104	0.106	0.106	0.107	0.108	0.105	0.11	0.111	0.109	0.111	0.106	0.106	0.102	0.106	0.105	0.105	0.105	0.107	0.109	0.11	0.109	0.108
26.18	0.678	0.673	0.682	0.668	0.629	0.643	0.561	0.56	0.11	0.109	0.113	0.11	0.69	0.689	0.669	0.676	0.638	0.631	0.569	0.558	0.108	0.11	0.12	0.109	0.606	0.595	0.617	0.617	0.611	0.623	0.547	0.566	0.11	0.11	0.106	0.11	0.602	0.604	0.626	0.623	0.605	0.625	0.552	0.559	0.107	0.11	0.108	0.11	0.435	0.433	0.413	0.446	0.404	0.434	0.466	0.468	0.11	0.109	0.106	0.107	0.416	0.427	0.446	0.446	0.426	0.445	0.464	0.458	0.109	0.111	0.108	0.104	0.103	0.108	0.104	0.106	0.106	0.107	0.108	0.105	0.111	0.111	0.109	0.111	0.106	0.106	0.102	0.106	0.105	0.105	0.105	0.107	0.109	0.11	0.109	0.109
26.23	0.679	0.673	0.682	0.668	0.63	0.643	0.562	0.56	0.11	0.108	0.113	0.11	0.691	0.69	0.67	0.677	0.638	0.632	0.569	0.559	0.108	0.11	0.12	0.109	0.607	0.596	0.617	0.618	0.612	0.624	0.547	0.567	0.11	0.11	0.106	0.11	0.603	0.604	0.627	0.625	0.606	0.626	0.552	0.559	0.107	0.11	0.108	0.11	0.436	0.447	0.419	0.433	0.398	0.43	0.463	0.46	0.11	0.109	0.106	0.106	0.417	0.426	0.439	0.442	0.426	0.458	0.472	0.466	0.109	0.111	0.108	0.104	0.103	0.108	0.104	0.106	0.106	0.107	0.108	0.105	0.11	0.111	0.109	0.111	0.106	0.106	0.102	0.106	0.105	0.105	0.105	0.107	0.109	0.11	0.109	0.109
26.28	0.679	0.673	0.683	0.668	0.63	0.644	0.562	0.561	0.11	0.108	0.113	0.11	0.691	0.69	0.67	0.677	0.639	0.633	0.57	0.56	0.108	0.11	0.12	0.11	0.608	0.597	0.618	0.619	0.612	0.625	0.549	0.568	0.11	0.11	0.106	0.11	0.604	0.606	0.628	0.625	0.606	0.626	0.553	0.56	0.107	0.11	0.108	0.11	0.425	0.438	0.428	0.429	0.398	0.432	0.465	0.458	0.11	0.109	0.106	0.106	0.425	0.421	0.44	0.435	0.416	0.451	0.478	0.464	0.109	0.111	0.108	0.104	0.103	0.108	0.104	0.106	0.106	0.107	0.108	0.105	0.11	0.111	0.109	0.111	0.106	0.106	0.102	0.106	0.105	0.105	0.105	0.108	0.109	0.11	0.109	0.109
26.33	0.68	0.673	0.683	0.668	0.63	0.643	0.563	0.561	0.11	0.108	0.113	0.11	0.692	0.69	0.671	0.678	0.638	0.632	0.57	0.56	0.108	0.11	0.12	0.11	0.608	0.597	0.618	0.619	0.614	0.627	0.55	0.569	0.11	0.11	0.106	0.11	0.605	0.605	0.628	0.625	0.609	0.628	0.553	0.56	0.107	0.11	0.108	0.11	0.424	0.43	0.428	0.43	0.402	0.42	0.46	0.465	0.11	0.109	0.106	0.106	0.432	0.411	0.441	0.424	0.405	0.456	0.469	0.461	0.109	0.111	0.108	0.104	0.103	0.107	0.104	0.106	0.106	0.107	0.108	0.105	0.11	0.111	0.109	0.111	0.106	0.106	0.102	0.106	0.105	0.105	0.105	0.108	0.109	0.11	0.109	0.109
26.38	0.68	0.674	0.683	0.668	0.63	0.644	0.562	0.561	0.11	0.108	0.113	0.11	0.692	0.691	0.671	0.677	0.639	0.633	0.57	0.559	0.108	0.11	0.121	0.109	0.61	0.599	0.62	0.619	0.605	0.615	0.541	0.558	0.11	0.11	0.106	0.109	0.606	0.609	0.63	0.623	0.598	0.617	0.542	0.55	0.107	0.11	0.108	0.11	0.428	0.432	0.416	0.439	0.411	0.418	0.456	0.46	0.11	0.109	0.106	0.106	0.421	0.412	0.439	0.418	0.415	0.45	0.469	0.461	0.109	0.111	0.108	0.104	0.103	0.107	0.104	0.106	0.106	0.107	0.108	0.105	0.11	0.111	0.109	0.111	0.106	0.106	0.102	0.106	0.105	0.105	0.105	0.107	0.109	0.11	0.109	0.109
26.43	0.68	0.674	0.684	0.669	0.63	0.644	0.561	0.56	0.11	0.108	0.113	0.11	0.692	0.692	0.672	0.678	0.639	0.633	0.569	0.559	0.108	0.11	0.121	0.109	0.61	0.598	0.619	0.618	0.606	0.617	0.541	0.56	0.11	0.11	0.106	0.109	0.606	0.608	0.629	0.623	0.598	0.618	0.544	0.552	0.107	0.11	0.108	0.11	0.42	0.431	0.417	0.44	0.411	0.418	0.456	0.463	0.11	0.109	0.106	0.106	0.414	0.409	0.436	0.42	0.421	0.454	0.466	0.459	0.109	0.111	0.108	0.104	0.103	0.107	0.104	0.106	0.106	0.107	0.108	0.105	0.11	0.111	0.109	0.111	0.106	0.106	0.102	0.106	0.105	0.105	0.105	0.107	0.109	0.11	0.109	0.109
26.48	0.68	0.674	0.684	0.669	0.631	0.644	0.562	0.561	0.11	0.108	0.113	0.11	0.692	0.692	0.672	0.678	0.639	0.634	0.569	0.559	0.108	0.11	0.121	0.109	0.611	0.599	0.619	0.619	0.607	0.618	0.541	0.561	0.11	0.11	0.106	0.11	0.606	0.608	0.63	0.624	0.6	0.62	0.546	0.555	0.107	0.11	0.108	0.11	0.421	0.444	0.42	0.445	0.41	0.432	0.464	0.464	0.11	0.109	0.106	0.106	0.422	0.409	0.441	0.435	0.426	0.463	0.472	0.46	0.109	0.111	0.108	0.104	0.103	0.107	0.104	0.106	0.105	0.107	0.108	0.105	0.11	0.111	0.109	0.111	0.106	0.106	0.102	0.106	0.105	0.105	0.105	0.107	0.109	0.11	0.109	0.109
26.53	0.681	0.675	0.685	0.671	0.631	0.645	0.562	0.561	0.11	0.109	0.114	0.11	0.693	0.693	0.673	0.679	0.64	0.634	0.57	0.559	0.108	0.11	0.121	0.109	0.612	0.601	0.621	0.62	0.608	0.618	0.542	0.56	0.11	0.11	0.106	0.109	0.608	0.609	0.631	0.626	0.6	0.619	0.545	0.554	0.107	0.11	0.108	0.11	0.427	0.44	0.419	0.449	0.405	0.43	0.475	0.473	0.11	0.109	0.106	0.106	0.426	0.414	0.443	0.434	0.425	0.467	0.477	0.46	0.109	0.111	0.108	0.104	0.103	0.107	0.104	0.106	0.106	0.107	0.108	0.105	0.11	0.111	0.109	0.111	0.106	0.106	0.102	0.106	0.105	0.105	0.105	0.107	0.109	0.11	0.109	0.109
26.58	0.682	0.676	0.686	0.671	0.632	0.646	0.564	0.563	0.11	0.109	0.114	0.11	0.694	0.693	0.673	0.68	0.641	0.635	0.573	0.562	0.108	0.11	0.121	0.109	0.61	0.599	0.62	0.621	0.615	0.629	0.552	0.571	0.11	0.11	0.106	0.11	0.608	0.607	0.63	0.627	0.609	0.628	0.555	0.562	0.107	0.11	0.108	0.11	0.426	0.435	0.423	0.451	0.405	0.432	0.459	0.471	0.11	0.109	0.106	0.106	0.429	0.416	0.435	0.44	0.425	0.453	0.477	0.459	0.109	0.111	0.108	0.104	0.103	0.107	0.104	0.106	0.106	0.107	0.108	0.105	0.11	0.111	0.109	0.111	0.106	0.106	0.102	0.106	0.105	0.105	0.105	0.107	0.109	0.11	0.109	0.109
26.63	0.683	0.677	0.687	0.672	0.633	0.646	0.565	0.564	0.11	0.109	0.114	0.11	0.694	0.694	0.674	0.681	0.641	0.635	0.574	0.563	0.108	0.11	0.122	0.109	0.611	0.6	0.621	0.621	0.615	0.628	0.551	0.571	0.11	0.11	0.106	0.11	0.61	0.608	0.629	0.629	0.609	0.629	0.555	0.562	0.107	0.11	0.108	0.11	0.42	0.431	0.427	0.444	0.414	0.427	0.464	0.466	0.11	0.109	0.106	0.106	0.422	0.419	0.428	0.417	0.414	0.442	0.473	0.458	0.109	0.111	0.108	0.104	0.103	0.108	0.104	0.106	0.106	0.107	0.108	0.105	0.11	0.111	0.109	0.111	0.106	0.106	0.102	0.106	0.105	0.105	0.105	0.107	0.109	0.11	0.109	0.109
26.68	0.684	0.677	0.687	0.672	0.633	0.647	0.565	0.565	0.11	0.108	0.114	0.11	0.695	0.694	0.674	0.681	0.641	0.635	0.574	0.563	0.108	0.11	0.122	0.109	0.612	0.6	0.622	0.621	0.614	0.626	0.55	0.569	0.11	0.11	0.106	0.109	0.61	0.609	0.63	0.627	0.607	0.627	0.554	0.562	0.107	0.11	0.108	0.11	0.429	0.428	0.427	0.434	0.407	0.419	0.463	0.467	0.11	0.109	0.106	0.106	0.417	0.424	0.434	0.415	0.409	0.453	0.471	0.456	0.109	0.111	0.108	0.104	0.103	0.107	0.104	0.106	0.106	0.107	0.108	0.105	0.11	0.111	0.109	0.111	0.106	0.106	0.102	0.106	0.105	0.105	0.105	0.107	0.109	0.11	0.109	0.108
26.73	0.683	0.677	0.686	0.671	0.633	0.647	0.564	0.563	0.11	0.108	0.114	0.11	0.695	0.695	0.674	0.681	0.642	0.635	0.573	0.562	0.108	0.11	0.122	0.109	0.614	0.604	0.624	0.624	0.609	0.618	0.543	0.561	0.11	0.11	0.106	0.11	0.612	0.612	0.634	0.629	0.601	0.619	0.545	0.553	0.107	0.11	0.108	0.11	0.427	0.436	0.427	0.428	0.407	0.417	0.463	0.475	0.11	0.109	0.106	0.106	0.413	0.419	0.438	0.417	0.407	0.469	0.471	0.459	0.109	0.111	0.108	0.104	0.103	0.107	0.104	0.106	0.106	0.107	0.108	0.105	0.11	0.111	0.109	0.111	0.106	0.106	0.102	0.106	0.105	0.105	0.105	0.107	0.109	0.11	0.109	0.109
26.78	0.684	0.678	0.688	0.673	0.634	0.648	0.565	0.565	0.11	0.108	0.114	0.11	0.696	0.695	0.675	0.682	0.642	0.636	0.575	0.564	0.108	0.11	0.122	0.109	0.612	0.601	0.623	0.622	0.613	0.627	0.551	0.571	0.11	0.11	0.106	0.11	0.61	0.609	0.632	0.629	0.608	0.628	0.556	0.564	0.107	0.11	0.108	0.11	0.421	0.442	0.429	0.429	0.4	0.418	0.474	0.472	0.11	0.109	0.106	0.106	0.417	0.427	0.431	0.439	0.422	0.459	0.476	0.459	0.109	0.111	0.108	0.104	0.103	0.107	0.104	0.106	0.106	0.107	0.108	0.105	0.11	0.111	0.109	0.111	0.106	0.106	0.102	0.106	0.105	0.105	0.105	0.107	0.109	0.11	0.109	0.109
26.83	0.684	0.678	0.687	0.673	0.634	0.647	0.565	0.564	0.11	0.108	0.115	0.11	0.696	0.696	0.675	0.682	0.642	0.636	0.573	0.563	0.108	0.11	0.122	0.109	0.616	0.605	0.626	0.625	0.61	0.619	0.544	0.561	0.11	0.11	0.106	0.109	0.614	0.614	0.634	0.631	0.602	0.62	0.546	0.553	0.107	0.11	0.108	0.11	0.426	0.439	0.429	0.438	0.412	0.43	0.472	0.464	0.11	0.109	0.106	0.106	0.42	0.426	0.429	0.431	0.422	0.461	0.481	0.463	0.109	0.111	0.108	0.104	0.103	0.107	0.104	0.106	0.105	0.107	0.108	0.105	0.11	0.111	0.109	0.111	0.106	0.106	0.102	0.106	0.105	0.105	0.105	0.107	0.108	0.11	0.109	0.109
26.88	0.685	0.68	0.69	0.675	0.636	0.648	0.567	0.566	0.11	0.109	0.115	0.11	0.698	0.697	0.676	0.683	0.643	0.637	0.576	0.566	0.108	0.11	0.123	0.109	0.611	0.602	0.625	0.625	0.616	0.628	0.553	0.571	0.11	0.11	0.106	0.11	0.611	0.611	0.633	0.632	0.609	0.628	0.555	0.562	0.108	0.11	0.108	0.11	0.421	0.433	0.426	0.449	0.417	0.426	0.46	0.475	0.11	0.109	0.106	0.106	0.424	0.423	0.432	0.421	0.419	0.441	0.475	0.462	0.109	0.111	0.108	0.104	0.103	0.107	0.104	0.106	0.106	0.107	0.108	0.105	0.11	0.111	0.109	0.111	0.106	0.106	0.102	0.106	0.105	0.105	0.105	0.108	0.109	0.11	0.109	0.109
26.93	0.686	0.679	0.689	0.675	0.636	0.649	0.567	0.566	0.11	0.108	0.115	0.11	0.697	0.697	0.676	0.684	0.643	0.637	0.576	0.566	0.108	0.11	0.123	0.109	0.615	0.604	0.625	0.625	0.614	0.626	0.551	0.569	0.11	0.11	0.106	0.11	0.613	0.614	0.634	0.632	0.607	0.628	0.554	0.562	0.107	0.11	0.108	0.11	0.421	0.435	0.414	0.437	0.407	0.418	0.464	0.48	0.11	0.109	0.106	0.106	0.425	0.421	0.438	0.426	0.41	0.44	0.472	0.464	0.109	0.111	0.108	0.104	0.103	0.107	0.104	0.106	0.106	0.107	0.108	0.105	0.11	0.111	0.109	0.111	0.106	0.106	0.102	0.106	0.105	0.105	0.105	0.108	0.109	0.111	0.109	0.109
26.98	0.686	0.68	0.689	0.675	0.636	0.649	0.567	0.566	0.11	0.108	0.115	0.111	0.697	0.697	0.676	0.683	0.643	0.637	0.577	0.566	0.108	0.11	0.123	0.109	0.615	0.604	0.625	0.626	0.615	0.627	0.551	0.571	0.11	0.11	0.106	0.11	0.613	0.615	0.633	0.632	0.608	0.629	0.555	0.563	0.107	0.11	0.108	0.11	0.423	0.432	0.416	0.432	0.4	0.431	0.462	0.477	0.11	0.109	0.106	0.106	0.411	0.414	0.429	0.433	0.408	0.454	0.477	0.464	0.109	0.111	0.108	0.104	0.103	0.107	0.104	0.106	0.106	0.107	0.108	0.105	0.11	0.111	0.109	0.111	0.106	0.106	0.102	0.106	0.105	0.105	0.105	0.107	0.108	0.11	0.109	0.108
27.03	0.687	0.68	0.69	0.676	0.636	0.649	0.568	0.567	0.11	0.108	0.115	0.111	0.698	0.697	0.677	0.683	0.643	0.638	0.578	0.568	0.108	0.11	0.123	0.109	0.616	0.606	0.627	0.627	0.613	0.625	0.548	0.567	0.11	0.11	0.106	0.109	0.617	0.616	0.635	0.633	0.606	0.625	0.552	0.56	0.107	0.11	0.108	0.11	0.427	0.442	0.426	0.433	0.407	0.42	0.46	0.472	0.11	0.109	0.106	0.106	0.423	0.411	0.425	0.438	0.41	0.45	0.475	0.469	0.109	0.111	0.108	0.104	0.103	0.107	0.104	0.106	0.106	0.107	0.108	0.105	0.11	0.111	0.109	0.111	0.106	0.106	0.102	0.106	0.105	0.105	0.105	0.107	0.108	0.11	0.109	0.109
27.08	0.686	0.681	0.69	0.676	0.636	0.65	0.568	0.566	0.11	0.108	0.115	0.111	0.698	0.698	0.678	0.684	0.644	0.639	0.578	0.567	0.108	0.11	0.124	0.109	0.618	0.608	0.628	0.627	0.612	0.623	0.547	0.564	0.11	0.11	0.106	0.109	0.618	0.617	0.638	0.634	0.605	0.623	0.549	0.557	0.107	0.11	0.108	0.11	0.423	0.442	0.425	0.434	0.415	0.426	0.46	0.472	0.11	0.109	0.106	0.106	0.43	0.414	0.432	0.422	0.418	0.449	0.489	0.469	0.109	0.111	0.108	0.104	0.103	0.107	0.104	0.106	0.106	0.107	0.108	0.105	0.11	0.111	0.109	0.111	0.106	0.106	0.102	0.106	0.105	0.105	0.104	0.107	0.108	0.11	0.109	0.108
27.13	0.687	0.681	0.69	0.676	0.636	0.65	0.568	0.567	0.11	0.108	0.116	0.111	0.698	0.698	0.678	0.684	0.644	0.638	0.578	0.568	0.108	0.11	0.124	0.109	0.617	0.607	0.627	0.627	0.613	0.624	0.549	0.567	0.11	0.11	0.106	0.109	0.618	0.615	0.637	0.634	0.606	0.624	0.551	0.56	0.107	0.11	0.108	0.11	0.421	0.437	0.418	0.429	0.414	0.436	0.463	0.474	0.11	0.109	0.106	0.106	0.429	0.425	0.438	0.419	0.419	0.444	0.48	0.467	0.109	0.11	0.108	0.104	0.103	0.107	0.104	0.105	0.105	0.107	0.108	0.105	0.11	0.111	0.109	0.111	0.106	0.106	0.102	0.106	0.105	0.105	0.105	0.107	0.108	0.11	0.109	0.108
27.18	0.687	0.681	0.691	0.676	0.636	0.65	0.568	0.566	0.11	0.108	0.116	0.111	0.699	0.699	0.678	0.684	0.644	0.639	0.577	0.567	0.108	0.109	0.125	0.109	0.619	0.608	0.628	0.628	0.612	0.622	0.546	0.564	0.11	0.11	0.106	0.11	0.618	0.616	0.637	0.634	0.605	0.623	0.549	0.557	0.107	0.11	0.108	0.11	0.416	0.442	0.408	0.438	0.408	0.427	0.464	0.473	0.11	0.109	0.106	0.106	0.422	0.418	0.427	0.42	0.417	0.436	0.473	0.467	0.109	0.111	0.108	0.104	0.103	0.107	0.104	0.106	0.106	0.107	0.108	0.105	0.11	0.111	0.109	0.111	0.106	0.106	0.102	0.106	0.105	0.105	0.105	0.107	0.108	0.111	0.109	0.108
27.23	0.687	0.682	0.691	0.677	0.637	0.65	0.568	0.567	0.11	0.108	0.116	0.111	0.699	0.699	0.679	0.685	0.645	0.639	0.578	0.567	0.108	0.11	0.125	0.109	0.619	0.608	0.628	0.628	0.612	0.621	0.546	0.564	0.11	0.11	0.106	0.109	0.619	0.617	0.637	0.635	0.604	0.622	0.549	0.557	0.107	0.11	0.108	0.11	0.417	0.438	0.405	0.437	0.41	0.419	0.466	0.477	0.11	0.109	0.106	0.106	0.411	0.415	0.423	0.417	0.421	0.453	0.482	0.467	0.109	0.111	0.108	0.104	0.103	0.107	0.104	0.106	0.105	0.107	0.108	0.105	0.11	0.111	0.109	0.111	0.106	0.106	0.102	0.106	0.105	0.105	0.105	0.107	0.108	0.11	0.109	0.109
27.28	0.688	0.683	0.692	0.678	0.638	0.651	0.568	0.567	0.11	0.108	0.117	0.111	0.7	0.7	0.68	0.686	0.645	0.639	0.579	0.568	0.108	0.11	0.125	0.109	0.619	0.608	0.628	0.628	0.613	0.622	0.547	0.565	0.11	0.11	0.106	0.109	0.619	0.617	0.637	0.635	0.605	0.623	0.55	0.558	0.107	0.11	0.108	0.11	0.424	0.435	0.409	0.437	0.412	0.424	0.476	0.484	0.11	0.109	0.106	0.106	0.418	0.42	0.426	0.427	0.42	0.447	0.477	0.465	0.109	0.111	0.108	0.104	0.103	0.107	0.104	0.106	0.106	0.107	0.108	0.105	0.11	0.111	0.109	0.111	0.106	0.106	0.102	0.106	0.105	0.105	0.105	0.107	0.108	0.111	0.109	0.109
27.33	0.688	0.684	0.693	0.678	0.638	0.651	0.568	0.567	0.11	0.108	0.117	0.111	0.7	0.7	0.68	0.686	0.645	0.639	0.578	0.568	0.108	0.11	0.126	0.109	0.62	0.608	0.629	0.63	0.613	0.622	0.547	0.564	0.11	0.11	0.106	0.109	0.62	0.618	0.638	0.636	0.605	0.623	0.548	0.557	0.107	0.11	0.108	0.11	0.424	0.425	0.41	0.445	0.41	0.436	0.47	0.474	0.11	0.109	0.106	0.106	0.429	0.421	0.442	0.429	0.418	0.452	0.476	0.464	0.109	0.111	0.108	0.104	0.103	0.107	0.104	0.106	0.106	0.107	0.108	0.105	0.11	0.111	0.109	0.111	0.106	0.106	0.102	0.106	0.105	0.105	0.105	0.107	0.108	0.11	0.109	0.108
27.38	0.69	0.684	0.694	0.68	0.639	0.652	0.57	0.569	0.11	0.109	0.117	0.111	0.702	0.701	0.68	0.688	0.647	0.64	0.58	0.57	0.108	0.11	0.126	0.109	0.62	0.608	0.629	0.63	0.616	0.627	0.551	0.57	0.11	0.11	0.106	0.11	0.62	0.62	0.639	0.638	0.609	0.627	0.554	0.563	0.107	0.11	0.108	0.11	0.427	0.439	0.42	0.447	0.412	0.421	0.471	0.469	0.11	0.109	0.106	0.106	0.426	0.422	0.436	0.435	0.425	0.443	0.484	0.474	0.109	0.111	0.108	0.104	0.103	0.107	0.104	0.106	0.106	0.107	0.108	0.105	0.11	0.111	0.109	0.111	0.106	0.106	0.102	0.106	0.105	0.105	0.105	0.107	0.108	0.11	0.109	0.109
27.43	0.69	0.685	0.694	0.679	0.639	0.651	0.57	0.569	0.11	0.108	0.117	0.111	0.701	0.702	0.681	0.687	0.646	0.64	0.58	0.57	0.108	0.11	0.126	0.109	0.622	0.61	0.63	0.63	0.614	0.624	0.548	0.566	0.11	0.11	0.106	0.11	0.621	0.62	0.641	0.636	0.607	0.624	0.551	0.56	0.107	0.11	0.108	0.11	0.423	0.438	0.424	0.439	0.411	0.42	0.474	0.472	0.11	0.109	0.106	0.106	0.425	0.409	0.421	0.42	0.414	0.438	0.486	0.467	0.109	0.111	0.108	0.104	0.103	0.108	0.104	0.106	0.106	0.107	0.108	0.105	0.11	0.111	0.109	0.111	0.106	0.106	0.102	0.106	0.105	0.105	0.105	0.107	0.108	0.111	0.109	0.109
27.48	0.69	0.685	0.695	0.68	0.64	0.653	0.57	0.569	0.11	0.108	0.118	0.112	0.702	0.703	0.682	0.689	0.647	0.641	0.581	0.57	0.108	0.11	0.127	0.109	0.621	0.61	0.63	0.631	0.614	0.623	0.548	0.567	0.11	0.11	0.105	0.109	0.621	0.62	0.64	0.636	0.606	0.625	0.551	0.56	0.107	0.11	0.108	0.11	0.418	0.427	0.413	0.436	0.41	0.416	0.475	0.473	0.11	0.109	0.106	0.106	0.425	0.408	0.419	0.419	0.421	0.44	0.485	0.463	0.109	0.111	0.108	0.104	0.103	0.107	0.104	0.106	0.105	0.107	0.108	0.105	0.11	0.111	0.109	0.111	0.106	0.106	0.102	0.106	0.105	0.105	0.105	0.107	0.108	0.11	0.109	0.108
27.53	0.69	0.686	0.695	0.68	0.641	0.654	0.57	0.569	0.11	0.109	0.118	0.112	0.703	0.703	0.682	0.689	0.648	0.642	0.581	0.57	0.108	0.11	0.127	0.109	0.622	0.611	0.631	0.631	0.615	0.624	0.549	0.567	0.11	0.11	0.106	0.109	0.623	0.621	0.642	0.638	0.607	0.625	0.551	0.559	0.108	0.11	0.108	0.11	0.419	0.427	0.411	0.433	0.403	0.427	0.467	0.473	0.11	0.109	0.106	0.106	0.423	0.415	0.435	0.416	0.416	0.448	0.482	0.465	0.109	0.111	0.108	0.104	0.103	0.107	0.104	0.106	0.106	0.107	0.108	0.105	0.11	0.111	0.109	0.111	0.106	0.106	0.102	0.106	0.105	0.105	0.105	0.107	0.108	0.11	0.109	0.109
27.58	0.691	0.686	0.696	0.681	0.641	0.653	0.571	0.571	0.11	0.108	0.118	0.112	0.703	0.704	0.683	0.69	0.647	0.641	0.581	0.571	0.108	0.11	0.128	0.109	0.623	0.611	0.631	0.632	0.616	0.624	0.549	0.567	0.11	0.11	0.106	0.109	0.623	0.621	0.642	0.638	0.608	0.625	0.551	0.559	0.108	0.11	0.108	0.11	0.42	0.426	0.41	0.436	0.4	0.429	0.475	0.481	0.11	0.109	0.106	0.106	0.413	0.43	0.439	0.417	0.414	0.45	0.475	0.467	0.109	0.11	0.108	0.104	0.103	0.107	0.104	0.105	0.105	0.107	0.108	0.105	0.11	0.111	0.109	0.111	0.106	0.106	0.102	0.106	0.105	0.105	0.105	0.107	0.108	0.111	0.109	0.109
27.63	0.688	0.683	0.693	0.678	0.639	0.652	0.568	0.568	0.11	0.109	0.119	0.112	0.702	0.702	0.682	0.688	0.647	0.641	0.579	0.569	0.108	0.11	0.128	0.109	0.623	0.611	0.632	0.632	0.613	0.621	0.547	0.564	0.11	0.11	0.106	0.109	0.624	0.621	0.644	0.638	0.607	0.624	0.549	0.557	0.108	0.11	0.108	0.11	0.417	0.432	0.418	0.446	0.406	0.428	0.479	0.477	0.11	0.109	0.106	0.106	0.407	0.411	0.427	0.424	0.422	0.447	0.478	0.468	0.109	0.11	0.108	0.104	0.103	0.107	0.104	0.106	0.106	0.107	0.108	0.105	0.11	0.111	0.109	0.111	0.106	0.106	0.102	0.106	0.105	0.105	0.105	0.107	0.108	0.11	0.109	0.109
27.68	0.694	0.688	0.697	0.683	0.643	0.655	0.574	0.573	0.11	0.108	0.119	0.112	0.705	0.704	0.684	0.691	0.649	0.644	0.583	0.573	0.108	0.11	0.128	0.109	0.62	0.608	0.63	0.63	0.619	0.629	0.553	0.572	0.11	0.11	0.106	0.109	0.62	0.616	0.64	0.636	0.613	0.631	0.556	0.564	0.108	0.11	0.108	0.11	0.422	0.436	0.425	0.447	0.411	0.43	0.469	0.471	0.11	0.109	0.106	0.106	0.407	0.416	0.429	0.429	0.417	0.442	0.495	0.474	0.109	0.111	0.108	0.104	0.103	0.107	0.104	0.106	0.106	0.107	0.108	0.105	0.11	0.11	0.109	0.111	0.106	0.106	0.102	0.106	0.105	0.105	0.105	0.107	0.108	0.11	0.109	0.109
27.73	0.694	0.688	0.696	0.682	0.643	0.655	0.574	0.574	0.11	0.108	0.119	0.112	0.705	0.705	0.684	0.692	0.649	0.643	0.585	0.574	0.108	0.11	0.129	0.109	0.623	0.611	0.632	0.631	0.619	0.631	0.554	0.574	0.11	0.11	0.105	0.109	0.623	0.62	0.642	0.636	0.612	0.632	0.558	0.566	0.108	0.11	0.108	0.11	0.42	0.433	0.412	0.437	0.397	0.415	0.468	0.474	0.11	0.109	0.106	0.106	0.409	0.407	0.435	0.413	0.407	0.433	0.485	0.475	0.109	0.11	0.108	0.104	0.103	0.107	0.104	0.105	0.105	0.107	0.108	0.105	0.11	0.11	0.109	0.111	0.106	0.106	0.102	0.105	0.105	0.105	0.104	0.107	0.108	0.11	0.109	0.108
27.78	0.694	0.688	0.697	0.683	0.643	0.656	0.574	0.574	0.11	0.108	0.119	0.112	0.706	0.705	0.684	0.692	0.649	0.644	0.585	0.574	0.108	0.11	0.129	0.109	0.623	0.612	0.632	0.632	0.62	0.631	0.555	0.574	0.109	0.11	0.106	0.109	0.624	0.621	0.643	0.637	0.613	0.632	0.558	0.566	0.107	0.11	0.108	0.11	0.417	0.431	0.413	0.435	0.4	0.412	0.474	0.468	0.11	0.109	0.106	0.106	0.409	0.405	0.432	0.417	0.403	0.434	0.473	0.47	0.109	0.11	0.108	0.104	0.103	0.107	0.104	0.105	0.106	0.107	0.108	0.105	0.11	0.11	0.109	0.111	0.106	0.106	0.102	0.106	0.105	0.105	0.104	0.107	0.108	0.11	0.109	0.109
27.83	0.695	0.689	0.697	0.683	0.644	0.657	0.575	0.575	0.11	0.108	0.12	0.112	0.706	0.705	0.685	0.692	0.65	0.644	0.586	0.575	0.108	0.11	0.13	0.109	0.624	0.612	0.634	0.634	0.62	0.631	0.555	0.574	0.11	0.11	0.105	0.109	0.625	0.623	0.646	0.639	0.614	0.632	0.558	0.566	0.107	0.11	0.108	0.11	0.427	0.426	0.418	0.436	0.406	0.413	0.472	0.482	0.11	0.109	0.106	0.106	0.413	0.416	0.434	0.419	0.417	0.434	0.48	0.47	0.109	0.11	0.108	0.104	0.103	0.107	0.104	0.105	0.105	0.107	0.108	0.105	0.11	0.11	0.109	0.111	0.106	0.106	0.102	0.105	0.105	0.105	0.105	0.107	0.108	0.111	0.109	0.108
27.88	0.694	0.688	0.697	0.683	0.644	0.656	0.575	0.574	0.11	0.109	0.12	0.113	0.706	0.705	0.685	0.692	0.649	0.644	0.585	0.574	0.108	0.11	0.131	0.109	0.625	0.615	0.636	0.636	0.619	0.628	0.554	0.572	0.11	0.11	0.106	0.109	0.627	0.625	0.646	0.639	0.613	0.63	0.556	0.564	0.108	0.11	0.108	0.11	0.424	0.431	0.422	0.44	0.404	0.417	0.469	0.479	0.11	0.109	0.106	0.106	0.417	0.415	0.431	0.432	0.409	0.442	0.491	0.474	0.109	0.11	0.108	0.104	0.103	0.107	0.104	0.105	0.106	0.107	0.108	0.105	0.11	0.11	0.109	0.111	0.106	0.106	0.102	0.106	0.105	0.105	0.104	0.107	0.108	0.111	0.109	0.109
27.93	0.694	0.689	0.697	0.683	0.644	0.656	0.574	0.574	0.11	0.108	0.122	0.113	0.705	0.706	0.685	0.692	0.65	0.644	0.584	0.574	0.108	0.11	0.132	0.109	0.625	0.615	0.638	0.637	0.618	0.626	0.552	0.569	0.109	0.11	0.105	0.109	0.626	0.626	0.647	0.64	0.611	0.627	0.553	0.56	0.107	0.11	0.108	0.11	0.421	0.436	0.422	0.441	0.406	0.416	0.469	0.469	0.11	0.109	0.106	0.106	0.417	0.406	0.435	0.424	0.41	0.446	0.486	0.48	0.109	0.111	0.108	0.104	0.103	0.107	0.104	0.105	0.106	0.107	0.108	0.105	0.11	0.11	0.109	0.111	0.106	0.105	0.102	0.105	0.105	0.105	0.104	0.107	0.108	0.11	0.109	0.109
27.98	0.695	0.689	0.698	0.684	0.645	0.657	0.574	0.574	0.11	0.108	0.122	0.113	0.707	0.706	0.686	0.693	0.65	0.644	0.584	0.574	0.108	0.11	0.133	0.109	0.624	0.615	0.637	0.637	0.618	0.627	0.552	0.571	0.109	0.11	0.106	0.109	0.627	0.625	0.646	0.641	0.612	0.629	0.555	0.563	0.107	0.11	0.108	0.11	0.418	0.43	0.423	0.434	0.411	0.416	0.468	0.469	0.11	0.109	0.106	0.106	0.411	0.406	0.441	0.42	0.412	0.442	0.479	0.474	0.109	0.111	0.108	0.104	0.103	0.107	0.104	0.105	0.106	0.107	0.108	0.105	0.11	0.11	0.109	0.111	0.106	0.105	0.102	0.106	0.105	0.105	0.104	0.107	0.108	0.11	0.109	0.108
28.03	0.695	0.69	0.699	0.685	0.645	0.658	0.574	0.575	0.11	0.108	0.123	0.113	0.707	0.707	0.687	0.694	0.65	0.645	0.584	0.574	0.108	0.11	0.133	0.109	0.625	0.617	0.638	0.638	0.619	0.626	0.552	0.569	0.109	0.11	0.105	0.109	0.629	0.626	0.649	0.641	0.613	0.628	0.554	0.562	0.107	0.11	0.108	0.11	0.418	0.423	0.419	0.431	0.4	0.428	0.475	0.481	0.11	0.109	0.106	0.106	0.409	0.419	0.434	0.422	0.411	0.437	0.482	0.491	0.109	0.11	0.108	0.104	0.103	0.107	0.104	0.105	0.105	0.107	0.107	0.105	0.11	0.11	0.109	0.111	0.106	0.105	0.102	0.106	0.105	0.105	0.104	0.107	0.108	0.11	0.109	0.108
28.08	0.696	0.69	0.699	0.685	0.645	0.658	0.575	0.575	0.11	0.108	0.123	0.114	0.707	0.707	0.687	0.694	0.651	0.645	0.585	0.575	0.108	0.109	0.134	0.109	0.626	0.617	0.636	0.637	0.618	0.626	0.553	0.571	0.109	0.11	0.105	0.109	0.628	0.626	0.647	0.64	0.611	0.628	0.555	0.564	0.107	0.11	0.108	0.11	0.421	0.425	0.408	0.432	0.408	0.426	0.481	0.485	0.11	0.109	0.106	0.106	0.405	0.417	0.418	0.429	0.411	0.43	0.486	0.478	0.109	0.11	0.108	0.104	0.103	0.107	0.104	0.105	0.105	0.107	0.107	0.105	0.11	0.11	0.109	0.111	0.106	0.105	0.102	0.105	0.105	0.105	0.104	0.107	0.108	0.11	0.109	0.108
28.13	0.696	0.692	0.7	0.686	0.646	0.659	0.576	0.576	0.11	0.108	0.123	0.114	0.708	0.708	0.688	0.694	0.652	0.646	0.586	0.576	0.108	0.11	0.135	0.109	0.626	0.619	0.637	0.638	0.62	0.627	0.554	0.572	0.109	0.11	0.105	0.109	0.632	0.628	0.647	0.643	0.614	0.63	0.557	0.564	0.107	0.11	0.108	0.11	0.423	0.426	0.408	0.433	0.414	0.422	0.477	0.475	0.11	0.109	0.106	0.106	0.406	0.406	0.418	0.433	0.408	0.425	0.492	0.475	0.109	0.11	0.107	0.104	0.103	0.107	0.104	0.105	0.105	0.107	0.107	0.105	0.11	0.11	0.109	0.111	0.106	0.105	0.102	0.105	0.105	0.105	0.104	0.107	0.108	0.111	0.109	0.108
28.18	0.697	0.692	0.7	0.686	0.646	0.659	0.576	0.576	0.11	0.108	0.124	0.114	0.709	0.709	0.689	0.695	0.652	0.646	0.586	0.576	0.108	0.109	0.136	0.109	0.628	0.62	0.639	0.64	0.621	0.628	0.555	0.572	0.109	0.11	0.105	0.109	0.631	0.628	0.65	0.645	0.614	0.63	0.556	0.563	0.108	0.11	0.108	0.11	0.421	0.433	0.41	0.436	0.405	0.418	0.468	0.474	0.11	0.109	0.106	0.106	0.407	0.403	0.418	0.424	0.421	0.426	0.49	0.473	0.109	0.11	0.108	0.104	0.103	0.107	0.104	0.105	0.105	0.107	0.107	0.105	0.11	0.11	0.109	0.111	0.106	0.105	0.102	0.106	0.104	0.105	0.104	0.107	0.108	0.111	0.109	0.108
28.23	0.698	0.693	0.701	0.687	0.647	0.66	0.578	0.578	0.11	0.108	0.125	0.114	0.709	0.709	0.689	0.696	0.653	0.647	0.588	0.577	0.108	0.11	0.136	0.109	0.626	0.617	0.637	0.638	0.621	0.631	0.556	0.575	0.109	0.11	0.105	0.109	0.63	0.625	0.647	0.643	0.615	0.633	0.558	0.567	0.108	0.11	0.108	0.11	0.421	0.436	0.409	0.434	0.399	0.43	0.473	0.482	0.11	0.109	0.106	0.106	0.41	0.414	0.437	0.417	0.419	0.422	0.486	0.494	0.109	0.11	0.108	0.104	0.103	0.107	0.104	0.105	0.105	0.107	0.108	0.105	0.11	0.11	0.109	0.111	0.106	0.105	0.102	0.106	0.105	0.105	0.105	0.107	0.108	0.11	0.109	0.109
28.28	0.698	0.693	0.7	0.687	0.647	0.66	0.578	0.578	0.11	0.108	0.125	0.115	0.71	0.71	0.689	0.696	0.653	0.648	0.588	0.578	0.108	0.11	0.137	0.109	0.628	0.619	0.638	0.638	0.622	0.631	0.556	0.574	0.109	0.11	0.105	0.109	0.631	0.628	0.649	0.644	0.615	0.632	0.559	0.567	0.107	0.11	0.108	0.11	0.423	0.432	0.41	0.433	0.416	0.42	0.471	0.489	0.11	0.109	0.106	0.106	0.416	0.418	0.424	0.414	0.41	0.429	0.481	0.486	0.109	0.11	0.108	0.104	0.103	0.107	0.104	0.105	0.105	0.107	0.107	0.105	0.11	0.11	0.109	0.111	0.106	0.105	0.102	0.105	0.105	0.105	0.104	0.107	0.108	0.11	0.109	0.108
28.33	0.699	0.693	0.701	0.687	0.648	0.66	0.578	0.579	0.11	0.109	0.126	0.115	0.71	0.71	0.689	0.696	0.653	0.647	0.588	0.578	0.108	0.109	0.138	0.109	0.627	0.619	0.639	0.639	0.622	0.63	0.556	0.574	0.109	0.11	0.105	0.109	0.63	0.628	0.649	0.645	0.614	0.631	0.558	0.566	0.108	0.11	0.108	0.11	0.424	0.435	0.408	0.449	0.404	0.412	0.47	0.479	0.11	0.109	0.106	0.106	0.421	0.41	0.418	0.415	0.404	0.435	0.482	0.472	0.109	0.11	0.108	0.104	0.103	0.107	0.104	0.105	0.105	0.107	0.107	0.105	0.11	0.11	0.109	0.111	0.106	0.105	0.102	0.106	0.105	0.105	0.104	0.107	0.108	0.11	0.109	0.108
28.38	0.698	0.693	0.701	0.687	0.647	0.66	0.578	0.578	0.11	0.108	0.127	0.115	0.71	0.71	0.689	0.696	0.652	0.647	0.587	0.578	0.108	0.109	0.14	0.109	0.628	0.621	0.639	0.64	0.622	0.628	0.555	0.572	0.109	0.11	0.106	0.109	0.631	0.63	0.651	0.647	0.614	0.63	0.557	0.564	0.107	0.11	0.108	0.11	0.422	0.424	0.404	0.438	0.397	0.42	0.479	0.48	0.11	0.109	0.106	0.106	0.415	0.411	0.434	0.416	0.422	0.443	0.479	0.474	0.109	0.11	0.108	0.104	0.103	0.107	0.104	0.105	0.105	0.107	0.107	0.105	0.11	0.11	0.109	0.111	0.106	0.105	0.102	0.105	0.105	0.105	0.104	0.107	0.108	0.11	0.109	0.109
28.43	0.699	0.693	0.702	0.688	0.648	0.66	0.578	0.578	0.11	0.108	0.128	0.116	0.711	0.711	0.69	0.697	0.653	0.648	0.587	0.578	0.108	0.109	0.141	0.109	0.629	0.622	0.639	0.641	0.623	0.629	0.556	0.572	0.109	0.11	0.105	0.109	0.632	0.631	0.652	0.648	0.615	0.63	0.557	0.563	0.107	0.11	0.108	0.11	0.42	0.432	0.404	0.44	0.404	0.435	0.481	0.471	0.11	0.109	0.106	0.106	0.41	0.416	0.437	0.42	0.416	0.444	0.48	0.483	0.109	0.11	0.108	0.104	0.103	0.107	0.104	0.105	0.105	0.107	0.107	0.105	0.11	0.11	0.109	0.111	0.106	0.105	0.102	0.106	0.105	0.105	0.104	0.107	0.108	0.11	0.109	0.108
28.48	0.699	0.694	0.702	0.689	0.649	0.661	0.578	0.579	0.11	0.109	0.129	0.116	0.711	0.711	0.691	0.698	0.654	0.648	0.588	0.578	0.108	0.11	0.142	0.109	0.629	0.622	0.638	0.641	0.622	0.628	0.556	0.573	0.109	0.11	0.105	0.109	0.632	0.631	0.652	0.648	0.615	0.631	0.558	0.565	0.108	0.11	0.108	0.11	0.418	0.436	0.406	0.442	0.414	0.429	0.482	0.478	0.11	0.109	0.106	0.106	0.416	0.417	0.425	0.426	0.405	0.442	0.48	0.478	0.109	0.11	0.108	0.104	0.103	0.107	0.104	0.105	0.106	0.107	0.107	0.105	0.11	0.11	0.109	0.111	0.106	0.105	0.102	0.106	0.105	0.105	0.104	0.107	0.108	0.111	0.109	0.108
28.53	0.7	0.694	0.703	0.69	0.649	0.662	0.578	0.579	0.11	0.109	0.13	0.116	0.712	0.712	0.691	0.698	0.654	0.649	0.588	0.579	0.108	0.11	0.143	0.109	0.631	0.621	0.64	0.641	0.623	0.629	0.556	0.572	0.109	0.11	0.106	0.109	0.633	0.632	0.653	0.649	0.615	0.631	0.557	0.564	0.108	0.11	0.108	0.11	0.414	0.429	0.409	0.443	0.413	0.416	0.477	0.479	0.11	0.109	0.106	0.106	0.423	0.414	0.419	0.429	0.41	0.435	0.48	0.474	0.109	0.11	0.108	0.104	0.103	0.107	0.104	0.105	0.105	0.107	0.107	0.105	0.11	0.11	0.109	0.111	0.106	0.105	0.102	0.106	0.105	0.105	0.104	0.107	0.108	0.111	0.109	0.108
28.58	0.7	0.695	0.704	0.69	0.65	0.662	0.578	0.579	0.11	0.108	0.131	0.117	0.712	0.713	0.692	0.699	0.654	0.649	0.589	0.579	0.108	0.11	0.144	0.109	0.631	0.621	0.64	0.641	0.623	0.629	0.556	0.573	0.109	0.11	0.105	0.109	0.633	0.632	0.653	0.649	0.616	0.631	0.557	0.565	0.108	0.11	0.108	0.11	0.416	0.424	0.413	0.439	0.405	0.421	0.471	0.475	0.11	0.109	0.106	0.106	0.417	0.411	0.421	0.428	0.421	0.428	0.48	0.473	0.109	0.11	0.108	0.104	0.103	0.107	0.104	0.105	0.105	0.107	0.107	0.105	0.11	0.11	0.109	0.111	0.106	0.105	0.102	0.105	0.105	0.105	0.104	0.107	0.108	0.11	0.109	0.108
28.63	0.701	0.696	0.705	0.691	0.65	0.663	0.581	0.581	0.11	0.108	0.131	0.117	0.713	0.713	0.692	0.699	0.655	0.65	0.591	0.581	0.108	0.11	0.144	0.109	0.629	0.619	0.639	0.638	0.623	0.632	0.558	0.576	0.109	0.11	0.105	0.109	0.631	0.629	0.649	0.646	0.616	0.634	0.56	0.568	0.107	0.11	0.108	0.109	0.427	0.419	0.426	0.428	0.398	0.426	0.482	0.478	0.11	0.109	0.106	0.106	0.418	0.413	0.434	0.426	0.42	0.414	0.481	0.474	0.109	0.11	0.107	0.104	0.103	0.107	0.104	0.105	0.105	0.107	0.107	0.105	0.11	0.11	0.109	0.111	0.106	0.105	0.102	0.105	0.105	0.105	0.104	0.107	0.108	0.11	0.109	0.108
28.68	0.702	0.697	0.705	0.691	0.651	0.663	0.581	0.582	0.11	0.108	0.132	0.117	0.714	0.714	0.693	0.7	0.655	0.65	0.592	0.581	0.108	0.109	0.146	0.109	0.632	0.623	0.642	0.641	0.624	0.632	0.558	0.576	0.109	0.109	0.105	0.109	0.634	0.634	0.654	0.65	0.617	0.634	0.56	0.568	0.107	0.11	0.108	0.109	0.422	0.422	0.422	0.429	0.402	0.415	0.48	0.48	0.11	0.109	0.106	0.106	0.422	0.416	0.436	0.421	0.412	0.422	0.481	0.48	0.109	0.11	0.108	0.104	0.103	0.107	0.104	0.105	0.105	0.107	0.107	0.105	0.11	0.11	0.109	0.111	0.106	0.105	0.102	0.105	0.105	0.105	0.104	0.107	0.108	0.11	0.109	0.108
28.73	0.702	0.698	0.705	0.691	0.651	0.664	0.583	0.583	0.11	0.108	0.133	0.117	0.714	0.714	0.693	0.7	0.656	0.65	0.594	0.582	0.108	0.11	0.146	0.109	0.631	0.622	0.641	0.641	0.625	0.634	0.559	0.577	0.109	0.11	0.105	0.109	0.633	0.631	0.652	0.65	0.618	0.636	0.562	0.57	0.107	0.11	0.108	0.11	0.423	0.432	0.412	0.429	0.398	0.41	0.475	0.476	0.11	0.109	0.106	0.106	0.423	0.406	0.422	0.409	0.401	0.427	0.483	0.479	0.109	0.11	0.108	0.104	0.103	0.107	0.104	0.105	0.105	0.107	0.107	0.105	0.11	0.11	0.109	0.111	0.106	0.105	0.102	0.106	0.105	0.105	0.104	0.107	0.108	0.111	0.109	0.109
28.78	0.702	0.696	0.704	0.691	0.651	0.664	0.581	0.582	0.11	0.108	0.135	0.118	0.713	0.714	0.693	0.7	0.656	0.651	0.592	0.581	0.108	0.109	0.149	0.109	0.634	0.625	0.645	0.645	0.626	0.633	0.56	0.576	0.109	0.109	0.105	0.109	0.637	0.637	0.657	0.654	0.62	0.635	0.561	0.568	0.107	0.11	0.108	0.11	0.426	0.431	0.409	0.439	0.407	0.425	0.47	0.475	0.11	0.109	0.106	0.106	0.419	0.401	0.427	0.416	0.408	0.44	0.489	0.479	0.109	0.11	0.107	0.104	0.103	0.107	0.104	0.105	0.105	0.107	0.107	0.105	0.11	0.11	0.109	0.111	0.106	0.105	0.102	0.105	0.105	0.105	0.104	0.107	0.108	0.11	0.109	0.108
28.83	0.703	0.698	0.705	0.692	0.652	0.664	0.582	0.583	0.11	0.108	0.135	0.118	0.714	0.714	0.693	0.7	0.656	0.651	0.594	0.582	0.108	0.11	0.149	0.109	0.63	0.62	0.642	0.642	0.625	0.633	0.559	0.577	0.109	0.11	0.105	0.109	0.632	0.631	0.654	0.651	0.617	0.635	0.561	0.57	0.107	0.11	0.108	0.11	0.423	0.428	0.409	0.431	0.415	0.424	0.467	0.475	0.11	0.109	0.106	0.106	0.422	0.398	0.422	0.412	0.402	0.426	0.498	0.487	0.109	0.11	0.107	0.104	0.103	0.107	0.104	0.105	0.105	0.107	0.107	0.105	0.11	0.11	0.109	0.111	0.106	0.105	0.102	0.105	0.105	0.105	0.104	0.107	0.108	0.11	0.109	0.109
28.88	0.703	0.698	0.706	0.692	0.652	0.665	0.583	0.583	0.109	0.108	0.136	0.119	0.715	0.715	0.694	0.701	0.657	0.652	0.594	0.582	0.108	0.109	0.15	0.109	0.633	0.626	0.647	0.645	0.627	0.633	0.56	0.577	0.109	0.11	0.105	0.109	0.639	0.636	0.658	0.655	0.619	0.636	0.562	0.57	0.107	0.11	0.108	0.109	0.423	0.419	0.411	0.43	0.403	0.413	0.472	0.494	0.11	0.109	0.106	0.106	0.417	0.403	0.42	0.414	0.405	0.431	0.488	0.489	0.109	0.11	0.107	0.104	0.103	0.107	0.104	0.105	0.105	0.107	0.107	0.105	0.11	0.11	0.109	0.111	0.106	0.105	0.102	0.106	0.105	0.105	0.104	0.107	0.108	0.11	0.109	0.108
28.93	0.703	0.699	0.706	0.692	0.652	0.665	0.583	0.583	0.11	0.108	0.138	0.12	0.715	0.715	0.694	0.701	0.657	0.652	0.594	0.582	0.108	0.11	0.153	0.109	0.635	0.626	0.648	0.646	0.628	0.634	0.561	0.577	0.109	0.11	0.105	0.109	0.638	0.637	0.658	0.656	0.62	0.636	0.561	0.568	0.108	0.11	0.108	0.11	0.422	0.419	0.412	0.433	0.399	0.426	0.477	0.484	0.11	0.109	0.106	0.106	0.413	0.406	0.435	0.418	0.409	0.433	0.49	0.485	0.109	0.11	0.107	0.104	0.103	0.107	0.104	0.105	0.105	0.107	0.107	0.105	0.11	0.11	0.109	0.111	0.106	0.105	0.102	0.105	0.105	0.105	0.104	0.107	0.108	0.11	0.109	0.109
28.98	0.704	0.699	0.707	0.694	0.653	0.666	0.584	0.584	0.11	0.108	0.139	0.12	0.715	0.716	0.694	0.701	0.657	0.653	0.595	0.583	0.108	0.11	0.154	0.109	0.634	0.625	0.648	0.646	0.627	0.634	0.561	0.579	0.109	0.11	0.105	0.109	0.637	0.634	0.656	0.655	0.62	0.637	0.563	0.571	0.107	0.11	0.108	0.11	0.418	0.424	0.413	0.432	0.399	0.428	0.469	0.482	0.11	0.109	0.106	0.106	0.422	0.416	0.435	0.421	0.41	0.432	0.489	0.479	0.109	0.11	0.108	0.104	0.103	0.107	0.104	0.105	0.105	0.107	0.107	0.105	0.11	0.11	0.109	0.111	0.106	0.105	0.102	0.106	0.105	0.105	0.104	0.107	0.108	0.111	0.109	0.108
29.03	0.704	0.7	0.706	0.693	0.653	0.666	0.585	0.586	0.11	0.108	0.14	0.121	0.716	0.716	0.695	0.702	0.658	0.654	0.596	0.584	0.108	0.109	0.155	0.109	0.636	0.626	0.649	0.647	0.629	0.637	0.564	0.581	0.109	0.11	0.105	0.109	0.64	0.636	0.658	0.656	0.622	0.639	0.566	0.574	0.107	0.11	0.108	0.11	0.412	0.431	0.416	0.449	0.409	0.415	0.477	0.489	0.11	0.109	0.106	0.106	0.415	0.399	0.426	0.422	0.41	0.43	0.49	0.475	0.109	0.11	0.108	0.104	0.103	0.107	0.104	0.105	0.105	0.107	0.107	0.105	0.11	0.11	0.109	0.111	0.106	0.105	0.102	0.106	0.105	0.105	0.104	0.107	0.108	0.11	0.109	0.109
29.08	0.704	0.7	0.706	0.693	0.653	0.666	0.584	0.585	0.11	0.108	0.142	0.121	0.716	0.716	0.695	0.702	0.658	0.653	0.595	0.583	0.108	0.11	0.157	0.109	0.636	0.627	0.65	0.648	0.629	0.635	0.562	0.579	0.109	0.109	0.105	0.109	0.641	0.637	0.66	0.658	0.621	0.636	0.563	0.57	0.107	0.11	0.108	0.11	0.408	0.43	0.416	0.446	0.404	0.416	0.482	0.487	0.11	0.109	0.106	0.106	0.419	0.398	0.428	0.429	0.409	0.427	0.488	0.482	0.109	0.11	0.107	0.104	0.103	0.107	0.104	0.105	0.105	0.107	0.107	0.105	0.11	0.11	0.109	0.111	0.106	0.105	0.102	0.105	0.105	0.105	0.104	0.107	0.108	0.11	0.109	0.108
29.13	0.705	0.7	0.708	0.694	0.653	0.667	0.584	0.586	0.11	0.108	0.143	0.122	0.717	0.716	0.696	0.702	0.658	0.654	0.596	0.583	0.108	0.11	0.159	0.109	0.635	0.626	0.65	0.648	0.628	0.635	0.562	0.579	0.109	0.11	0.105	0.109	0.641	0.636	0.659	0.657	0.621	0.637	0.563	0.571	0.107	0.11	0.108	0.109	0.413	0.423	0.416	0.436	0.397	0.412	0.477	0.473	0.11	0.109	0.106	0.106	0.42	0.397	0.439	0.426	0.405	0.424	0.487	0.492	0.109	0.11	0.108	0.104	0.103	0.107	0.104	0.105	0.106	0.107	0.107	0.105	0.11	0.11	0.109	0.111	0.106	0.105	0.102	0.106	0.105	0.105	0.104	0.107	0.108	0.111	0.109	0.109
29.18	0.705	0.701	0.708	0.694	0.654	0.668	0.585	0.586	0.11	0.108	0.144	0.122	0.717	0.718	0.696	0.703	0.659	0.654	0.597	0.584	0.108	0.11	0.161	0.109	0.636	0.628	0.65	0.648	0.63	0.637	0.564	0.581	0.109	0.11	0.105	0.109	0.641	0.637	0.661	0.658	0.622	0.639	0.565	0.573	0.108	0.11	0.108	0.11	0.424	0.42	0.421	0.436	0.395	0.413	0.473	0.493	0.11	0.109	0.106	0.106	0.416	0.4	0.427	0.43	0.408	0.431	0.488	0.487	0.109	0.11	0.108	0.104	0.103	0.107	0.104	0.105	0.105	0.107	0.107	0.105	0.11	0.11	0.109	0.111	0.106	0.105	0.102	0.105	0.105	0.105	0.104	0.107	0.108	0.11	0.109	0.108
29.23	0.706	0.701	0.708	0.694	0.654	0.667	0.584	0.586	0.11	0.108	0.145	0.123	0.717	0.718	0.696	0.703	0.659	0.654	0.596	0.584	0.108	0.109	0.163	0.109	0.636	0.629	0.652	0.649	0.628	0.635	0.562	0.578	0.109	0.109	0.105	0.109	0.642	0.638	0.661	0.66	0.621	0.637	0.562	0.569	0.107	0.11	0.108	0.109	0.417	0.421	0.421	0.445	0.401	0.419	0.476	0.486	0.11	0.109	0.106	0.106	0.415	0.407	0.418	0.426	0.418	0.429	0.489	0.487	0.109	0.11	0.108	0.104	0.103	0.107	0.104	0.105	0.105	0.107	0.107	0.105	0.11	0.11	0.109	0.111	0.106	0.105	0.102	0.105	0.105	0.105	0.104	0.107	0.108	0.111	0.109	0.108
29.28	0.706	0.701	0.708	0.695	0.654	0.667	0.585	0.587	0.11	0.108	0.146	0.124	0.717	0.718	0.696	0.703	0.659	0.654	0.597	0.584	0.108	0.109	0.165	0.109	0.635	0.629	0.65	0.649	0.628	0.635	0.562	0.579	0.109	0.109	0.105	0.109	0.641	0.638	0.659	0.658	0.62	0.638	0.563	0.571	0.107	0.11	0.108	0.109	0.425	0.433	0.42	0.441	0.402	0.413	0.479	0.481	0.11	0.109	0.106	0.106	0.405	0.418	0.418	0.425	0.421	0.421	0.488	0.493	0.109	0.11	0.107	0.104	0.103	0.107	0.104	0.105	0.105	0.107	0.107	0.105	0.11	0.11	0.109	0.111	0.106	0.105	0.102	0.105	0.105	0.105	0.104	0.107	0.108	0.11	0.109	0.108
29.33	0.707	0.702	0.708	0.695	0.654	0.668	0.585	0.587	0.11	0.108	0.148	0.125	0.718	0.718	0.697	0.703	0.659	0.655	0.597	0.585	0.108	0.109	0.167	0.109	0.637	0.63	0.651	0.651	0.63	0.636	0.563	0.579	0.109	0.109	0.105	0.109	0.642	0.639	0.66	0.66	0.623	0.638	0.564	0.57	0.107	0.11	0.108	0.109	0.426	0.434	0.428	0.432	0.399	0.417	0.474	0.484	0.11	0.109	0.106	0.106	0.405	0.412	0.432	0.422	0.415	0.423	0.489	0.482	0.109	0.11	0.107	0.104	0.103	0.107	0.104	0.105	0.105	0.107	0.107	0.105	0.11	0.11	0.109	0.111	0.106	0.105	0.102	0.105	0.104	0.105	0.104	0.107	0.108	0.11	0.109	0.108
29.38	0.707	0.702	0.709	0.696	0.656	0.668	0.585	0.588	0.11	0.108	0.149	0.125	0.719	0.719	0.698	0.705	0.66	0.655	0.597	0.585	0.108	0.11	0.169	0.109	0.638	0.63	0.651	0.652	0.629	0.637	0.565	0.58	0.109	0.109	0.105	0.109	0.642	0.64	0.661	0.66	0.623	0.638	0.564	0.571	0.108	0.11	0.108	0.109	0.418	0.431	0.424	0.43	0.405	0.429	0.47	0.485	0.11	0.109	0.106	0.106	0.403	0.4	0.435	0.421	0.411	0.42	0.491	0.481	0.109	0.11	0.107	0.104	0.103	0.107	0.104	0.105	0.105	0.107	0.107	0.105	0.11	0.11	0.109	0.111	0.106	0.105	0.102	0.105	0.104	0.105	0.104	0.107	0.108	0.111	0.109	0.108
29.43	0.708	0.703	0.711	0.697	0.656	0.669	0.587	0.589	0.11	0.108	0.15	0.126	0.719	0.719	0.698	0.705	0.661	0.656	0.599	0.586	0.108	0.11	0.171	0.109	0.638	0.629	0.65	0.652	0.63	0.638	0.565	0.582	0.109	0.11	0.105	0.109	0.642	0.639	0.659	0.658	0.623	0.64	0.566	0.573	0.108	0.11	0.108	0.109	0.421	0.428	0.423	0.445	0.413	0.415	0.485	0.484	0.11	0.109	0.106	0.106	0.403	0.399	0.426	0.423	0.422	0.413	0.496	0.496	0.109	0.11	0.108	0.104	0.103	0.107	0.104	0.105	0.106	0.107	0.107	0.105	0.11	0.11	0.109	0.111	0.106	0.105	0.102	0.106	0.105	0.105	0.104	0.107	0.108	0.111	0.109	0.109
29.48	0.708	0.704	0.711	0.697	0.656	0.669	0.587	0.59	0.11	0.108	0.152	0.127	0.72	0.72	0.699	0.706	0.661	0.657	0.599	0.587	0.108	0.109	0.173	0.109	0.638	0.63	0.651	0.652	0.63	0.639	0.565	0.582	0.109	0.109	0.105	0.109	0.643	0.642	0.661	0.659	0.623	0.64	0.566	0.573	0.108	0.11	0.108	0.109	0.422	0.42	0.415	0.43	0.402	0.409	0.476	0.489	0.11	0.109	0.106	0.106	0.405	0.405	0.416	0.424	0.412	0.427	0.499	0.485	0.109	0.11	0.107	0.104	0.103	0.107	0.104	0.105	0.105	0.107	0.107	0.105	0.11	0.11	0.109	0.111	0.106	0.105	0.102	0.106	0.105	0.105	0.104	0.107	0.108	0.11	0.109	0.109
29.53	0.709	0.705	0.712	0.698	0.657	0.67	0.588	0.59	0.11	0.108	0.155	0.128	0.721	0.721	0.7	0.706	0.661	0.657	0.599	0.587	0.108	0.109	0.176	0.109	0.638	0.631	0.652	0.653	0.631	0.639	0.566	0.583	0.109	0.109	0.105	0.109	0.644	0.643	0.662	0.661	0.624	0.641	0.568	0.576	0.107	0.11	0.108	0.109	0.423	0.416	0.418	0.426	0.396	0.411	0.478	0.485	0.11	0.109	0.106	0.106	0.405	0.415	0.418	0.42	0.403	0.418	0.492	0.48	0.109	0.11	0.107	0.104	0.103	0.107	0.104	0.105	0.105	0.107	0.107	0.105	0.11	0.11	0.109	0.111	0.106	0.105	0.102	0.105	0.105	0.105	0.104	0.107	0.108	0.11	0.109	0.108
29.58	0.709	0.704	0.712	0.699	0.657	0.67	0.588	0.59	0.11	0.108	0.156	0.129	0.72	0.721	0.701	0.706	0.662	0.657	0.599	0.587	0.108	0.109	0.178	0.109	0.639	0.631	0.654	0.653	0.632	0.64	0.566	0.582	0.109	0.109	0.105	0.109	0.645	0.643	0.664	0.661	0.625	0.641	0.567	0.574	0.107	0.11	0.108	0.109	0.417	0.425	0.421	0.429	0.396	0.414	0.484	0.482	0.11	0.109	0.106	0.106	0.403	0.411	0.423	0.419	0.403	0.421	0.491	0.496	0.109	0.11	0.108	0.104	0.103	0.107	0.104	0.105	0.105	0.107	0.107	0.105	0.11	0.11	0.109	0.111	0.106	0.105	0.102	0.105	0.105	0.105	0.104	0.107	0.108	0.11	0.109	0.108
29.63	0.709	0.705	0.712	0.698	0.657	0.67	0.589	0.591	0.11	0.108	0.158	0.129	0.721	0.721	0.7	0.706	0.662	0.657	0.6	0.588	0.108	0.109	0.18	0.109	0.639	0.631	0.652	0.652	0.63	0.639	0.565	0.582	0.109	0.109	0.105	0.109	0.644	0.641	0.662	0.66	0.623	0.639	0.567	0.575	0.107	0.11	0.107	0.109	0.41	0.432	0.426	0.432	0.397	0.413	0.481	0.491	0.11	0.109	0.106	0.106	0.405	0.405	0.435	0.413	0.403	0.413	0.503	0.482	0.109	0.11	0.107	0.104	0.103	0.107	0.104	0.105	0.105	0.106	0.107	0.105	0.11	0.11	0.109	0.111	0.106	0.105	0.102	0.105	0.104	0.105	0.104	0.107	0.108	0.11	0.109	0.108
29.68	0.709	0.705	0.712	0.698	0.657	0.67	0.588	0.591	0.11	0.108	0.161	0.131	0.721	0.722	0.701	0.707	0.662	0.657	0.6	0.588	0.108	0.109	0.184	0.109	0.64	0.632	0.654	0.654	0.631	0.639	0.566	0.582	0.109	0.109	0.105	0.109	0.645	0.643	0.665	0.663	0.624	0.64	0.566	0.574	0.107	0.11	0.108	0.109	0.408	0.433	0.425	0.441	0.403	0.416	0.476	0.497	0.11	0.109	0.106	0.106	0.41	0.4	0.431	0.419	0.409	0.417	0.499	0.479	0.109	0.11	0.107	0.104	0.103	0.107	0.104	0.105	0.105	0.107	0.107	0.105	0.11	0.11	0.109	0.111	0.106	0.105	0.102	0.105	0.104	0.105	0.104	0.107	0.108	0.111	0.109	0.108
29.73	0.71	0.706	0.712	0.699	0.658	0.671	0.588	0.591	0.11	0.108	0.162	0.132	0.722	0.722	0.701	0.707	0.662	0.658	0.6	0.587	0.108	0.11	0.187	0.109	0.641	0.632	0.655	0.654	0.631	0.639	0.566	0.582	0.109	0.109	0.105	0.109	0.645	0.644	0.665	0.664	0.624	0.64	0.566	0.573	0.107	0.109	0.108	0.109	0.412	0.426	0.421	0.44	0.4	0.415	0.478	0.483	0.11	0.109	0.106	0.106	0.404	0.412	0.421	0.425	0.409	0.432	0.494	0.487	0.109	0.11	0.107	0.104	0.103	0.107	0.104	0.105	0.105	0.107	0.107	0.105	0.11	0.11	0.109	0.111	0.106	0.105	0.102	0.106	0.105	0.105	0.104	0.107	0.108	0.111	0.109	0.108
29.78	0.71	0.705	0.712	0.699	0.658	0.671	0.589	0.591	0.11	0.108	0.165	0.133	0.722	0.722	0.701	0.707	0.662	0.658	0.6	0.588	0.108	0.109	0.191	0.109	0.641	0.631	0.655	0.654	0.631	0.638	0.565	0.582	0.109	0.109	0.105	0.109	0.645	0.644	0.666	0.664	0.625	0.64	0.566	0.574	0.108	0.11	0.108	0.109	0.417	0.427	0.411	0.43	0.399	0.418	0.477	0.488	0.11	0.109	0.106	0.106	0.414	0.412	0.414	0.425	0.41	0.423	0.492	0.496	0.109	0.11	0.107	0.104	0.103	0.107	0.104	0.105	0.105	0.107	0.107	0.105	0.11	0.11	0.109	0.111	0.106	0.105	0.102	0.106	0.104	0.105	0.104	0.107	0.108	0.111	0.109	0.108
29.83	0.71	0.705	0.713	0.699	0.658	0.671	0.589	0.593	0.11	0.108	0.167	0.134	0.722	0.722	0.701	0.708	0.662	0.658	0.601	0.588	0.108	0.11	0.195	0.109	0.641	0.631	0.655	0.655	0.631	0.639	0.566	0.583	0.109	0.11	0.105	0.109	0.645	0.645	0.667	0.664	0.624	0.641	0.568	0.576	0.108	0.11	0.108	0.109	0.423	0.432	0.404	0.441	0.406	0.424	0.484	0.489	0.11	0.109	0.106	0.106	0.416	0.407	0.427	0.421	0.411	0.419	0.49	0.488	0.109	0.11	0.107	0.104	0.103	0.107	0.104	0.105	0.105	0.107	0.107	0.105	0.11	0.11	0.109	0.111	0.106	0.105	0.102	0.106	0.105	0.105	0.104	0.107	0.108	0.111	0.109	0.109
29.88	0.71	0.705	0.712	0.7	0.658	0.671	0.59	0.592	0.11	0.108	0.169	0.135	0.722	0.723	0.701	0.708	0.663	0.659	0.602	0.588	0.108	0.109	0.198	0.109	0.642	0.632	0.657	0.655	0.632	0.639	0.566	0.582	0.109	0.109	0.105	0.109	0.646	0.645	0.668	0.665	0.625	0.64	0.566	0.573	0.108	0.11	0.108	0.109	0.426	0.432	0.407	0.444	0.411	0.423	0.481	0.484	0.11	0.109	0.106	0.106	0.412	0.41	0.434	0.419	0.422	0.414	0.493	0.49	0.109	0.11	0.107	0.104	0.103	0.107	0.104	0.105	0.105	0.107	0.107	0.105	0.11	0.11	0.109	0.111	0.106	0.105	0.102	0.106	0.105	0.105	0.104	0.107	0.108	0.111	0.109	0.109
29.93	0.711	0.706	0.713	0.7	0.659	0.672	0.591	0.593	0.11	0.108	0.172	0.135	0.722	0.723	0.701	0.708	0.663	0.659	0.602	0.589	0.108	0.109	0.199	0.109	0.643	0.633	0.657	0.655	0.632	0.64	0.566	0.582	0.109	0.109	0.105	0.109	0.646	0.646	0.669	0.665	0.625	0.64	0.567	0.574	0.108	0.109	0.108	0.109	0.423	0.43	0.413	0.431	0.4	0.411	0.477	0.482	0.11	0.109	0.106	0.106	0.418	0.416	0.432	0.42	0.418	0.401	0.491	0.49	0.109	0.11	0.107	0.104	0.103	0.107	0.104	0.105	0.105	0.107	0.107	0.105	0.11	0.11	0.109	0.111	0.106	0.105	0.102	0.105	0.105	0.105	0.104	0.107	0.108	0.11	0.109	0.108
29.98	0.711	0.707	0.714	0.701	0.659	0.672	0.591	0.594	0.11	0.108	0.175	0.137	0.723	0.724	0.702	0.709	0.663	0.659	0.602	0.589	0.108	0.109	0.203	0.109	0.642	0.633	0.658	0.656	0.633	0.639	0.566	0.583	0.109	0.109	0.105	0.109	0.646	0.646	0.671	0.667	0.625	0.64	0.567	0.574	0.108	0.11	0.108	0.109	0.418	0.424	0.426	0.429	0.398	0.41	0.477	0.489	0.11	0.109	0.106	0.106	0.419	0.411	0.424	0.425	0.409	0.412	0.491	0.488	0.109	0.11	0.107	0.104	0.103	0.107	0.104	0.105	0.105	0.107	0.107	0.105	0.11	0.11	0.109	0.111	0.106	0.105	0.102	0.105	0.105	0.105	0.104	0.107	0.108	0.11	0.109	0.108
30.03	0.711	0.707	0.715	0.701	0.659	0.672	0.591	0.594	0.11	0.108	0.177	0.138	0.723	0.724	0.702	0.709	0.664	0.66	0.602	0.59	0.108	0.109	0.204	0.109	0.643	0.633	0.658	0.657	0.634	0.64	0.567	0.583	0.109	0.109	0.105	0.109	0.646	0.645	0.67	0.667	0.625	0.64	0.568	0.575	0.108	0.11	0.108	0.109	0.413	0.427	0.421	0.437	0.414	0.417	0.484	0.486	0.11	0.109	0.106	0.106	0.402	0.396	0.427	0.421	0.408	0.408	0.491	0.486	0.109	0.11	0.107	0.104	0.102	0.107	0.104	0.105	0.105	0.106	0.107	0.105	0.109	0.11	0.109	0.111	0.106	0.105	0.102	0.105	0.104	0.105	0.104	0.107	0.108	0.111	0.109	0.108
30.08	0.712	0.708	0.715	0.702	0.66	0.673	0.592	0.595	0.11	0.108	0.18	0.139	0.724	0.724	0.703	0.71	0.664	0.66	0.603	0.59	0.108	0.11	0.206	0.109	0.643	0.634	0.658	0.657	0.634	0.641	0.568	0.584	0.109	0.109	0.105	0.109	0.646	0.646	0.67	0.667	0.627	0.641	0.569	0.576	0.108	0.11	0.108	0.109	0.417	0.433	0.413	0.448	0.406	0.416	0.481	0.485	0.11	0.109	0.106	0.106	0.402	0.397	0.434	0.418	0.415	0.399	0.491	0.477	0.109	0.11	0.107	0.104	0.103	0.107	0.104	0.105	0.105	0.107	0.107	0.105	0.11	0.11	0.109	0.111	0.106	0.105	0.102	0.105	0.105	0.105	0.104	0.107	0.108	0.111	0.109	0.108
30.13	0.712	0.708	0.715	0.701	0.66	0.672	0.593	0.595	0.11	0.108	0.183	0.141	0.724	0.724	0.702	0.71	0.664	0.66	0.604	0.591	0.108	0.109	0.219	0.109	0.644	0.635	0.659	0.656	0.633	0.64	0.566	0.583	0.109	0.109	0.105	0.109	0.646	0.646	0.67	0.666	0.625	0.64	0.567	0.575	0.108	0.11	0.108	0.109	0.426	0.427	0.411	0.443	0.402	0.412	0.479	0.487	0.11	0.109	0.106	0.106	0.405	0.415	0.424	0.407	0.416	0.406	0.491	0.48	0.109	0.11	0.107	0.104	0.102	0.107	0.104	0.105	0.105	0.107	0.107	0.105	0.109	0.11	0.109	0.111	0.106	0.105	0.102	0.105	0.104	0.105	0.104	0.107	0.108	0.11	0.109	0.108
30.18	0.713	0.709	0.715	0.702	0.66	0.673	0.593	0.596	0.11	0.108	0.187	0.142	0.725	0.725	0.704	0.711	0.665	0.661	0.604	0.591	0.108	0.109	0.222	0.109	0.645	0.636	0.661	0.657	0.634	0.641	0.568	0.583	0.109	0.109	0.105	0.109	0.646	0.646	0.671	0.668	0.627	0.641	0.569	0.576	0.108	0.11	0.108	0.109	0.421	0.423	0.426	0.435	0.403	0.422	0.484	0.487	0.11	0.109	0.106	0.106	0.405	0.409	0.418	0.414	0.406	0.413	0.491	0.48	0.109	0.11	0.107	0.104	0.103	0.107	0.104	0.105	0.105	0.107	0.107	0.105	0.109	0.11	0.109	0.111	0.106	0.105	0.102	0.105	0.104	0.105	0.104	0.107	0.108	0.111	0.109	0.108
30.23	0.714	0.71	0.716	0.703	0.661	0.674	0.594	0.597	0.11	0.109	0.191	0.143	0.724	0.724	0.704	0.711	0.665	0.661	0.605	0.592	0.108	0.11	0.214	0.109	0.645	0.637	0.66	0.656	0.634	0.642	0.568	0.585	0.109	0.109	0.105	0.109	0.647	0.645	0.67	0.667	0.626	0.642	0.569	0.577	0.108	0.11	0.108	0.109	0.416	0.416	0.421	0.44	0.4	0.427	0.481	0.49	0.11	0.109	0.106	0.106	0.408	0.399	0.416	0.421	0.407	0.416	0.492	0.476	0.109	0.11	0.107	0.104	0.103	0.107	0.104	0.105	0.105	0.107	0.107	0.105	0.11	0.11	0.109	0.111	0.106	0.105	0.102	0.105	0.105	0.105	0.104	0.107	0.108	0.111	0.109	0.108
30.28	0.714	0.71	0.716	0.703	0.661	0.674	0.595	0.597	0.11	0.108	0.193	0.144	0.725	0.726	0.705	0.712	0.666	0.662	0.606	0.592	0.108	0.11	0.233	0.109	0.647	0.638	0.66	0.657	0.634	0.643	0.569	0.585	0.109	0.109	0.105	0.109	0.648	0.645	0.671	0.667	0.626	0.642	0.569	0.577	0.108	0.11	0.108	0.109	0.42	0.42	0.408	0.447	0.401	0.42	0.487	0.486	0.11	0.109	0.106	0.106	0.415	0.401	0.422	0.424	0.423	0.414	0.494	0.477	0.109	0.11	0.107	0.104	0.102	0.107	0.104	0.105	0.105	0.107	0.107	0.105	0.11	0.11	0.109	0.111	0.106	0.105	0.102	0.105	0.105	0.105	0.104	0.107	0.108	0.111	0.109	0.108
30.33	0.714	0.711	0.717	0.703	0.662	0.675	0.595	0.598	0.11	0.108	0.195	0.145	0.725	0.726	0.705	0.712	0.667	0.662	0.606	0.593	0.108	0.109	0.216	0.109	0.647	0.638	0.661	0.657	0.635	0.642	0.568	0.585	0.109	0.109	0.105	0.109	0.648	0.645	0.671	0.668	0.627	0.642	0.569	0.577	0.107	0.109	0.107	0.109	0.427	0.426	0.409	0.433	0.397	0.411	0.482	0.488	0.11	0.108	0.105	0.106	0.418	0.417	0.433	0.415	0.409	0.409	0.492	0.478	0.109	0.11	0.107	0.104	0.102	0.107	0.104	0.105	0.105	0.106	0.107	0.105	0.109	0.11	0.109	0.111	0.105	0.105	0.102	0.105	0.104	0.105	0.104	0.107	0.108	0.11	0.109	0.108
30.38	0.714	0.71	0.716	0.703	0.661	0.674	0.595	0.597	0.109	0.108	0.199	0.147	0.725	0.726	0.705	0.711	0.666	0.662	0.606	0.592	0.108	0.109	0.239	0.109	0.647	0.638	0.662	0.659	0.636	0.642	0.569	0.584	0.109	0.109	0.105	0.109	0.649	0.647	0.673	0.67	0.628	0.642	0.569	0.576	0.107	0.109	0.107	0.109	0.424	0.428	0.408	0.431	0.397	0.408	0.479	0.488	0.11	0.108	0.105	0.106	0.407	0.409	0.429	0.404	0.404	0.409	0.495	0.478	0.109	0.11	0.107	0.104	0.102	0.107	0.104	0.105	0.105	0.106	0.107	0.105	0.109	0.11	0.108	0.111	0.106	0.105	0.102	0.105	0.104	0.105	0.104	0.107	0.107	0.11	0.109	0.108
30.43	0.715	0.71	0.717	0.703	0.661	0.675	0.596	0.597	0.11	0.108	0.2	0.148	0.726	0.727	0.706	0.712	0.666	0.662	0.606	0.593	0.108	0.109	0.249	0.109	0.648	0.639	0.663	0.661	0.638	0.644	0.57	0.586	0.109	0.109	0.105	0.109	0.65	0.647	0.674	0.67	0.63	0.644	0.572	0.578	0.108	0.109	0.108	0.109	0.418	0.426	0.405	0.443	0.402	0.415	0.48	0.488	0.11	0.109	0.106	0.106	0.399	0.397	0.419	0.409	0.409	0.409	0.496	0.481	0.109	0.11	0.107	0.104	0.103	0.107	0.104	0.105	0.105	0.106	0.107	0.105	0.109	0.11	0.109	0.111	0.106	0.105	0.102	0.105	0.105	0.105	0.104	0.107	0.108	0.11	0.109	0.108
30.48	0.715	0.711	0.717	0.703	0.663	0.675	0.597	0.598	0.11	0.108	0.209	0.15	0.726	0.727	0.706	0.713	0.667	0.662	0.606	0.593	0.108	0.109	0.254	0.109	0.649	0.639	0.664	0.66	0.638	0.644	0.571	0.587	0.109	0.109	0.105	0.109	0.649	0.647	0.674	0.67	0.63	0.644	0.572	0.579	0.107	0.11	0.108	0.109	0.411	0.417	0.405	0.445	0.411	0.425	0.488	0.489	0.11	0.109	0.106	0.106	0.406	0.399	0.412	0.41	0.421	0.403	0.496	0.479	0.109	0.11	0.107	0.104	0.103	0.107	0.104	0.105	0.105	0.106	0.107	0.105	0.109	0.11	0.109	0.111	0.106	0.105	0.102	0.105	0.104	0.105	0.104	0.107	0.107	0.111	0.109	0.108
30.53	0.715	0.711	0.718	0.704	0.663	0.676	0.598	0.598	0.11	0.108	0.227	0.151	0.727	0.728	0.707	0.713	0.667	0.663	0.606	0.593	0.108	0.109	0.253	0.109	0.649	0.64	0.666	0.661	0.638	0.643	0.571	0.587	0.109	0.109	0.105	0.109	0.65	0.648	0.675	0.672	0.63	0.644	0.572	0.578	0.108	0.109	0.107	0.109	0.409	0.418	0.406	0.44	0.408	0.421	0.485	0.494	0.11	0.109	0.106	0.106	0.411	0.412	0.423	0.423	0.419	0.411	0.499	0.479	0.109	0.11	0.107	0.104	0.103	0.107	0.104	0.105	0.105	0.106	0.107	0.105	0.109	0.11	0.108	0.111	0.105	0.105	0.102	0.105	0.105	0.105	0.104	0.107	0.107	0.111	0.109	0.108
30.58	0.716	0.712	0.718	0.705	0.663	0.676	0.599	0.599	0.11	0.108	0.222	0.153	0.728	0.728	0.707	0.714	0.668	0.663	0.606	0.594	0.108	0.11	0.256	0.109	0.65	0.64	0.667	0.662	0.639	0.644	0.571	0.586	0.109	0.109	0.105	0.109	0.652	0.648	0.675	0.673	0.63	0.644	0.571	0.578	0.108	0.11	0.108	0.109	0.412	0.421	0.407	0.441	0.408	0.411	0.489	0.496	0.11	0.109	0.106	0.106	0.421	0.409	0.426	0.421	0.42	0.406	0.501	0.481	0.109	0.11	0.107	0.104	0.103	0.107	0.104	0.105	0.105	0.106	0.107	0.105	0.109	0.11	0.109	0.111	0.106	0.105	0.102	0.105	0.104	0.105	0.104	0.107	0.107	0.111	0.109	0.108
30.63	0.717	0.712	0.719	0.705	0.663	0.676	0.599	0.599	0.11	0.109	0.232	0.155	0.728	0.728	0.706	0.713	0.668	0.664	0.606	0.594	0.108	0.109	0.267	0.109	0.648	0.639	0.665	0.661	0.636	0.642	0.568	0.584	0.109	0.109	0.105	0.109	0.651	0.647	0.673	0.669	0.627	0.641	0.568	0.575	0.108	0.11	0.108	0.109	0.423	0.431	0.413	0.444	0.404	0.407	0.482	0.497	0.11	0.109	0.106	0.106	0.419	0.399	0.429	0.41	0.418	0.401	0.505	0.481	0.109	0.11	0.107	0.104	0.103	0.107	0.104	0.105	0.105	0.106	0.107	0.105	0.109	0.11	0.109	0.111	0.106	0.105	0.102	0.105	0.105	0.105	0.104	0.107	0.108	0.111	0.109	0.109
30.68	0.717	0.713	0.719	0.706	0.664	0.677	0.6	0.6	0.11	0.108	0.215	0.157	0.728	0.729	0.708	0.714	0.669	0.665	0.607	0.595	0.108	0.109	0.262	0.109	0.648	0.641	0.666	0.664	0.64	0.645	0.571	0.587	0.109	0.109	0.105	0.109	0.653	0.649	0.676	0.672	0.632	0.645	0.572	0.578	0.108	0.11	0.108	0.109	0.419	0.427	0.426	0.443	0.405	0.425	0.481	0.503	0.11	0.109	0.105	0.106	0.408	0.395	0.422	0.42	0.417	0.408	0.504	0.484	0.109	0.11	0.107	0.104	0.102	0.107	0.104	0.105	0.105	0.106	0.107	0.105	0.109	0.11	0.109	0.111	0.106	0.105	0.102	0.105	0.105	0.105	0.104	0.107	0.107	0.111	0.109	0.108
30.73	0.717	0.713	0.719	0.706	0.664	0.677	0.601	0.601	0.11	0.108	0.232	0.159	0.728	0.729	0.708	0.716	0.669	0.665	0.608	0.595	0.108	0.109	0.257	0.109	0.648	0.64	0.666	0.663	0.638	0.644	0.57	0.587	0.109	0.109	0.105	0.109	0.653	0.649	0.676	0.671	0.629	0.643	0.571	0.578	0.108	0.11	0.108	0.109	0.416	0.426	0.418	0.433	0.397	0.413	0.479	0.494	0.11	0.109	0.106	0.106	0.402	0.395	0.415	0.424	0.416	0.414	0.506	0.483	0.109	0.11	0.107	0.104	0.102	0.107	0.104	0.105	0.105	0.106	0.107	0.105	0.109	0.11	0.108	0.11	0.105	0.105	0.102	0.105	0.104	0.105	0.104	0.107	0.107	0.111	0.109	0.108
30.78	0.717	0.714	0.72	0.708	0.665	0.678	0.602	0.601	0.11	0.108	0.243	0.161	0.729	0.73	0.709	0.716	0.669	0.666	0.607	0.595	0.108	0.109	0.264	0.109	0.65	0.64	0.667	0.663	0.641	0.645	0.572	0.588	0.109	0.109	0.105	0.109	0.655	0.65	0.677	0.673	0.632	0.645	0.573	0.58	0.108	0.11	0.107	0.109	0.423	0.417	0.409	0.432	0.395	0.41	0.491	0.49	0.11	0.109	0.106	0.106	0.415	0.397	0.43	0.42	0.418	0.419	0.507	0.482	0.109	0.11	0.107	0.104	0.102	0.107	0.104	0.105	0.105	0.106	0.107	0.105	0.109	0.11	0.108	0.11	0.106	0.105	0.102	0.105	0.104	0.105	0.104	0.107	0.107	0.111	0.109	0.108
30.83	0.718	0.714	0.72	0.707	0.665	0.678	0.602	0.602	0.11	0.108	0.249	0.164	0.729	0.73	0.71	0.716	0.67	0.666	0.608	0.595	0.108	0.109	0.269	0.109	0.65	0.64	0.666	0.662	0.64	0.643	0.572	0.588	0.109	0.109	0.105	0.109	0.655	0.65	0.676	0.672	0.63	0.644	0.572	0.579	0.108	0.11	0.108	0.109	0.426	0.417	0.409	0.434	0.408	0.409	0.486	0.492	0.11	0.109	0.106	0.106	0.418	0.396	0.425	0.419	0.409	0.405	0.51	0.483	0.109	0.11	0.107	0.104	0.103	0.107	0.104	0.105	0.105	0.106	0.107	0.105	0.109	0.11	0.109	0.11	0.106	0.105	0.102	0.105	0.104	0.105	0.104	0.107	0.107	0.111	0.109	0.108
30.88	0.718	0.715	0.721	0.708	0.665	0.678	0.604	0.603	0.109	0.108	0.252	0.166	0.73	0.73	0.71	0.716	0.67	0.666	0.609	0.596	0.108	0.109	0.27	0.109	0.651	0.641	0.666	0.662	0.64	0.644	0.571	0.587	0.109	0.109	0.105	0.109	0.655	0.652	0.677	0.672	0.63	0.644	0.571	0.579	0.108	0.11	0.108	0.109	0.423	0.423	0.413	0.432	0.411	0.409	0.483	0.499	0.11	0.109	0.106	0.106	0.419	0.401	0.417	0.42	0.406	0.404	0.511	0.483	0.109	0.11	0.107	0.104	0.102	0.107	0.104	0.105	0.105	0.106	0.107	0.105	0.109	0.11	0.109	0.11	0.106	0.105	0.102	0.105	0.104	0.105	0.104	0.107	0.107	0.111	0.109	0.108
30.93	0.718	0.715	0.721	0.708	0.666	0.679	0.603	0.603	0.11	0.108	0.253	0.169	0.73	0.731	0.71	0.717	0.67	0.666	0.609	0.596	0.108	0.109	0.276	0.109	0.651	0.642	0.666	0.662	0.64	0.644	0.572	0.588	0.109	0.109	0.105	0.109	0.655	0.653	0.677	0.672	0.631	0.644	0.572	0.579	0.108	0.11	0.107	0.109	0.415	0.429	0.422	0.43	0.406	0.412	0.478	0.492	0.11	0.109	0.106	0.106	0.404	0.406	0.413	0.425	0.418	0.419	0.504	0.483	0.109	0.11	0.107	0.104	0.103	0.107	0.104	0.105	0.105	0.106	0.107	0.105	0.109	0.11	0.108	0.11	0.106	0.105	0.102	0.105	0.104	0.105	0.104	0.107	0.107	0.111	0.109	0.108
30.98	0.718	0.715	0.721	0.707	0.665	0.678	0.603	0.603	0.11	0.108	0.255	0.17	0.73	0.731	0.71	0.716	0.67	0.666	0.609	0.597	0.108	0.109	0.282	0.109	0.651	0.641	0.666	0.663	0.641	0.646	0.571	0.588	0.109	0.109	0.105	0.109	0.655	0.652	0.677	0.672	0.632	0.646	0.572	0.579	0.108	0.11	0.107	0.109	0.41	0.429	0.423	0.433	0.41	0.415	0.492	0.497	0.11	0.109	0.105	0.106	0.401	0.413	0.415	0.423	0.421	0.425	0.501	0.483	0.109	0.11	0.107	0.104	0.102	0.107	0.104	0.105	0.105	0.106	0.107	0.105	0.109	0.11	0.108	0.11	0.105	0.105	0.102	0.105	0.104	0.105	0.104	0.107	0.107	0.111	0.109	0.108
31.03	0.719	0.716	0.722	0.708	0.666	0.679	0.605	0.604	0.11	0.108	0.267	0.174	0.731	0.732	0.71	0.717	0.67	0.667	0.61	0.597	0.108	0.109	0.281	0.109	0.65	0.64	0.665	0.662	0.641	0.644	0.571	0.588	0.109	0.109	0.105	0.109	0.654	0.652	0.676	0.672	0.631	0.645	0.572	0.58	0.108	0.11	0.108	0.109	0.41	0.43	0.413	0.44	0.402	0.416	0.485	0.493	0.11	0.109	0.106	0.106	0.403	0.411	0.413	0.411	0.417	0.418	0.498	0.483	0.109	0.11	0.107	0.104	0.102	0.107	0.104	0.105	0.105	0.106	0.107	0.105	0.109	0.11	0.109	0.111	0.106	0.105	0.102	0.105	0.104	0.105	0.104	0.107	0.107	0.111	0.109	0.108
31.08	0.719	0.716	0.722	0.708	0.666	0.679	0.605	0.604	0.11	0.108	0.264	0.176	0.731	0.732	0.71	0.717	0.67	0.667	0.61	0.597	0.108	0.109	0.282	0.109	0.653	0.642	0.667	0.664	0.643	0.646	0.573	0.589	0.109	0.109	0.105	0.109	0.655	0.654	0.678	0.674	0.633	0.646	0.572	0.58	0.108	0.11	0.108	0.109	0.409	0.426	0.408	0.447	0.394	0.419	0.494	0.493	0.11	0.109	0.106	0.106	0.403	0.403	0.417	0.407	0.414	0.419	0.514	0.483	0.109	0.11	0.107	0.104	0.103	0.107	0.104	0.105	0.105	0.106	0.107	0.105	0.109	0.11	0.109	0.11	0.106	0.105	0.102	0.105	0.104	0.105	0.104	0.107	0.107	0.111	0.109	0.108
31.13	0.72	0.717	0.723	0.709	0.667	0.68	0.606	0.605	0.11	0.108	0.254	0.18	0.732	0.732	0.711	0.717	0.671	0.668	0.611	0.599	0.108	0.109	0.275	0.109	0.655	0.642	0.666	0.662	0.643	0.648	0.575	0.592	0.109	0.109	0.105	0.109	0.656	0.653	0.675	0.671	0.634	0.649	0.577	0.584	0.108	0.11	0.107	0.109	0.408	0.43	0.416	0.437	0.411	0.41	0.484	0.494	0.11	0.109	0.106	0.106	0.404	0.402	0.43	0.407	0.406	0.41	0.503	0.484	0.109	0.11	0.107	0.104	0.102	0.107	0.104	0.105	0.105	0.106	0.107	0.105	0.109	0.11	0.108	0.11	0.106	0.105	0.102	0.105	0.104	0.105	0.104	0.107	0.107	0.111	0.109	0.108
31.18	0.72	0.717	0.723	0.709	0.667	0.681	0.607	0.605	0.11	0.108	0.256	0.184	0.732	0.732	0.712	0.718	0.672	0.668	0.612	0.599	0.108	0.11	0.28	0.109	0.655	0.643	0.669	0.664	0.644	0.646	0.574	0.59	0.109	0.109	0.105	0.109	0.657	0.655	0.678	0.672	0.634	0.647	0.573	0.58	0.108	0.11	0.108	0.109	0.411	0.429	0.427	0.435	0.402	0.412	0.494	0.495	0.11	0.109	0.106	0.106	0.407	0.414	0.429	0.423	0.404	0.404	0.507	0.488	0.109	0.11	0.107	0.104	0.103	0.107	0.104	0.105	0.105	0.106	0.107	0.105	0.11	0.11	0.109	0.111	0.106	0.105	0.102	0.105	0.105	0.105	0.104	0.107	0.107	0.111	0.109	0.108
31.23	0.72	0.717	0.723	0.71	0.667	0.68	0.607	0.605	0.11	0.109	0.269	0.186	0.732	0.733	0.712	0.719	0.672	0.668	0.611	0.599	0.108	0.11	0.29	0.109	0.656	0.642	0.671	0.665	0.645	0.647	0.573	0.589	0.109	0.109	0.105	0.109	0.658	0.656	0.68	0.674	0.635	0.648	0.573	0.579	0.108	0.11	0.108	0.109	0.414	0.431	0.41	0.448	0.397	0.412	0.488	0.488	0.11	0.109	0.106	0.106	0.402	0.41	0.417	0.409	0.404	0.404	0.504	0.487	0.109	0.11	0.107	0.104	0.103	0.107	0.104	0.105	0.105	0.106	0.107	0.105	0.109	0.11	0.109	0.11	0.106	0.105	0.102	0.105	0.105	0.105	0.104	0.107	0.107	0.111	0.109	0.108
31.28	0.72	0.717	0.723	0.709	0.667	0.68	0.606	0.606	0.11	0.108	0.269	0.188	0.732	0.733	0.712	0.718	0.671	0.668	0.612	0.6	0.108	0.109	0.282	0.109	0.657	0.642	0.67	0.664	0.645	0.647	0.573	0.589	0.109	0.109	0.105	0.109	0.657	0.655	0.679	0.674	0.635	0.648	0.574	0.581	0.108	0.11	0.107	0.109	0.412	0.428	0.404	0.446	0.397	0.411	0.484	0.496	0.11	0.109	0.105	0.106	0.409	0.404	0.416	0.407	0.405	0.401	0.501	0.488	0.109	0.11	0.107	0.104	0.102	0.107	0.104	0.105	0.105	0.106	0.107	0.105	0.109	0.11	0.108	0.11	0.106	0.105	0.102	0.105	0.104	0.105	0.104	0.107	0.107	0.111	0.109	0.108
31.33	0.721	0.717	0.723	0.709	0.667	0.68	0.607	0.605	0.11	0.109	0.273	0.191	0.732	0.733	0.712	0.718	0.672	0.668	0.612	0.6	0.108	0.11	0.294	0.109	0.656	0.643	0.67	0.665	0.645	0.647	0.574	0.59	0.109	0.109	0.105	0.109	0.658	0.654	0.68	0.675	0.635	0.648	0.574	0.582	0.108	0.11	0.108	0.109	0.417	0.426	0.408	0.447	0.41	0.412	0.481	0.501	0.11	0.109	0.106	0.106	0.418	0.403	0.43	0.406	0.409	0.402	0.499	0.488	0.109	0.11	0.107	0.104	0.102	0.107	0.104	0.105	0.105	0.106	0.107	0.105	0.109	0.11	0.108	0.11	0.106	0.105	0.102	0.105	0.104	0.105	0.104	0.107	0.107	0.111	0.109	0.108
31.38	0.721	0.718	0.724	0.71	0.668	0.681	0.607	0.605	0.11	0.109	0.272	0.195	0.733	0.733	0.712	0.719	0.672	0.668	0.612	0.6	0.108	0.109	0.295	0.109	0.656	0.645	0.672	0.665	0.645	0.647	0.575	0.591	0.109	0.109	0.105	0.109	0.659	0.655	0.681	0.677	0.635	0.648	0.574	0.582	0.108	0.11	0.108	0.109	0.424	0.428	0.415	0.438	0.408	0.414	0.492	0.494	0.11	0.109	0.106	0.106	0.418	0.412	0.432	0.406	0.41	0.408	0.506	0.487	0.109	0.11	0.107	0.104	0.102	0.107	0.104	0.105	0.105	0.106	0.107	0.105	0.109	0.11	0.108	0.11	0.105	0.105	0.102	0.105	0.104	0.105	0.104	0.107	0.107	0.111	0.109	0.108
31.43	0.721	0.717	0.724	0.71	0.668	0.681	0.607	0.606	0.11	0.108	0.278	0.197	0.733	0.734	0.713	0.719	0.672	0.669	0.612	0.6	0.108	0.109	0.29	0.109	0.657	0.646	0.671	0.666	0.646	0.647	0.574	0.591	0.109	0.109	0.105	0.109	0.659	0.656	0.681	0.677	0.636	0.65	0.574	0.581	0.108	0.11	0.107	0.109	0.416	0.429	0.425	0.44	0.408	0.415	0.484	0.495	0.11	0.109	0.105	0.106	0.415	0.411	0.429	0.417	0.413	0.413	0.506	0.487	0.109	0.11	0.107	0.104	0.102	0.107	0.104	0.105	0.105	0.106	0.107	0.105	0.109	0.11	0.108	0.11	0.105	0.105	0.102	0.105	0.104	0.105	0.104	0.107	0.107	0.111	0.109	0.108
31.48	0.722	0.718	0.725	0.71	0.669	0.681	0.609	0.606	0.11	0.109	0.268	0.202	0.734	0.734	0.713	0.719	0.672	0.669	0.613	0.601	0.108	0.109	0.292	0.109	0.657	0.645	0.671	0.665	0.644	0.647	0.575	0.592	0.109	0.109	0.105	0.109	0.66	0.655	0.68	0.676	0.634	0.648	0.575	0.583	0.108	0.11	0.108	0.109	0.41	0.428	0.417	0.44	0.403	0.409	0.48	0.493	0.11	0.109	0.105	0.106	0.419	0.41	0.43	0.42	0.421	0.401	0.501	0.487	0.109	0.11	0.107	0.104	0.102	0.107	0.104	0.105	0.105	0.106	0.107	0.105	0.109	0.11	0.108	0.11	0.105	0.105	0.102	0.105	0.104	0.105	0.104	0.107	0.107	0.111	0.109	0.108
31.53	0.723	0.719	0.725	0.711	0.669	0.683	0.609	0.608	0.11	0.109	0.275	0.214	0.734	0.734	0.714	0.721	0.674	0.671	0.614	0.602	0.108	0.11	0.294	0.109	0.655	0.646	0.672	0.666	0.644	0.647	0.573	0.59	0.109	0.109	0.105	0.109	0.661	0.655	0.68	0.676	0.632	0.647	0.572	0.579	0.108	0.11	0.107	0.109	0.427	0.426	0.41	0.429	0.398	0.412	0.487	0.496	0.11	0.109	0.106	0.106	0.415	0.407	0.428	0.407	0.41	0.397	0.505	0.488	0.109	0.11	0.107	0.104	0.102	0.107	0.104	0.105	0.105	0.106	0.107	0.105	0.109	0.11	0.108	0.11	0.106	0.105	0.102	0.105	0.104	0.105	0.104	0.107	0.107	0.111	0.109	0.108
31.58	0.722	0.719	0.726	0.711	0.669	0.682	0.609	0.607	0.11	0.109	0.281	0.223	0.734	0.735	0.714	0.721	0.673	0.67	0.614	0.602	0.108	0.109	0.3	0.109	0.658	0.648	0.673	0.668	0.647	0.65	0.574	0.59	0.109	0.109	0.105	0.109	0.662	0.658	0.681	0.68	0.636	0.649	0.573	0.58	0.108	0.11	0.107	0.109	0.42	0.427	0.415	0.428	0.395	0.416	0.483	0.493	0.11	0.109	0.105	0.106	0.407	0.406	0.419	0.406	0.405	0.403	0.507	0.494	0.109	0.11	0.107	0.104	0.102	0.107	0.104	0.105	0.105	0.106	0.107	0.105	0.109	0.11	0.108	0.11	0.105	0.105	0.102	0.105	0.104	0.105	0.104	0.107	0.107	0.111	0.109	0.108
31.63	0.723	0.721	0.726	0.713	0.67	0.683	0.61	0.608	0.11	0.108	0.28	0.212	0.734	0.735	0.715	0.721	0.674	0.671	0.615	0.603	0.108	0.11	0.293	0.109	0.656	0.646	0.67	0.666	0.645	0.649	0.576	0.593	0.108	0.109	0.105	0.109	0.66	0.655	0.679	0.676	0.635	0.649	0.576	0.584	0.108	0.11	0.107	0.109	0.414	0.424	0.423	0.443	0.395	0.411	0.484	0.491	0.11	0.108	0.105	0.106	0.403	0.412	0.418	0.404	0.408	0.403	0.497	0.505	0.109	0.11	0.107	0.104	0.102	0.107	0.104	0.105	0.105	0.106	0.107	0.105	0.109	0.11	0.108	0.11	0.105	0.105	0.102	0.105	0.104	0.105	0.104	0.107	0.107	0.111	0.109	0.108
31.68	0.723	0.72	0.727	0.713	0.67	0.683	0.611	0.609	0.11	0.109	0.278	0.218	0.735	0.736	0.716	0.722	0.675	0.671	0.616	0.604	0.108	0.11	0.303	0.109	0.657	0.649	0.673	0.669	0.646	0.65	0.574	0.589	0.109	0.109	0.105	0.109	0.663	0.657	0.682	0.678	0.636	0.649	0.573	0.579	0.108	0.11	0.108	0.109	0.412	0.427	0.427	0.438	0.396	0.414	0.488	0.505	0.11	0.108	0.106	0.106	0.41	0.411	0.428	0.408	0.408	0.41	0.515	0.494	0.109	0.11	0.107	0.104	0.102	0.107	0.104	0.105	0.105	0.106	0.107	0.105	0.109	0.11	0.108	0.11	0.106	0.105	0.102	0.105	0.104	0.105	0.104	0.107	0.107	0.111	0.109	0.108
31.73	0.723	0.72	0.726	0.712	0.67	0.682	0.611	0.609	0.11	0.109	0.283	0.226	0.734	0.735	0.715	0.721	0.674	0.671	0.616	0.604	0.108	0.11	0.299	0.109	0.656	0.647	0.671	0.666	0.644	0.648	0.572	0.588	0.108	0.109	0.105	0.109	0.661	0.656	0.679	0.675	0.633	0.647	0.571	0.579	0.108	0.11	0.108	0.109	0.407	0.426	0.417	0.428	0.396	0.411	0.478	0.494	0.11	0.108	0.106	0.106	0.42	0.397	0.421	0.414	0.405	0.405	0.503	0.491	0.109	0.11	0.107	0.104	0.102	0.107	0.104	0.105	0.105	0.106	0.107	0.105	0.109	0.11	0.108	0.11	0.105	0.105	0.102	0.105	0.104	0.105	0.104	0.107	0.107	0.111	0.109	0.108
31.78	0.724	0.72	0.727	0.713	0.671	0.683	0.611	0.609	0.11	0.109	0.287	0.233	0.735	0.735	0.715	0.722	0.674	0.671	0.617	0.605	0.108	0.109	0.3	0.109	0.657	0.649	0.673	0.669	0.646	0.65	0.576	0.591	0.108	0.109	0.105	0.109	0.662	0.657	0.682	0.678	0.635	0.65	0.575	0.582	0.108	0.11	0.108	0.109	0.408	0.425	0.409	0.427	0.395	0.411	0.484	0.486	0.11	0.108	0.106	0.106	0.417	0.393	0.414	0.419	0.403	0.401	0.5	0.488	0.109	0.11	0.107	0.104	0.102	0.107	0.104	0.105	0.105	0.106	0.107	0.105	0.109	0.11	0.108	0.11	0.106	0.105	0.102	0.105	0.104	0.105	0.104	0.107	0.107	0.111	0.109	0.108
31.83	0.724	0.721	0.727	0.713	0.671	0.683	0.611	0.609	0.11	0.108	0.291	0.243	0.736	0.736	0.716	0.721	0.675	0.671	0.616	0.605	0.108	0.109	0.302	0.109	0.657	0.651	0.675	0.671	0.648	0.651	0.577	0.592	0.108	0.109	0.105	0.109	0.663	0.659	0.683	0.679	0.638	0.651	0.575	0.582	0.108	0.109	0.107	0.109	0.411	0.427	0.413	0.432	0.397	0.413	0.481	0.488	0.11	0.108	0.105	0.106	0.407	0.397	0.413	0.412	0.405	0.408	0.501	0.493	0.109	0.11	0.107	0.104	0.102	0.107	0.104	0.105	0.105	0.106	0.107	0.104	0.109	0.109	0.108	0.11	0.105	0.105	0.102	0.105	0.104	0.105	0.104	0.107	0.107	0.111	0.109	0.108
31.88	0.724	0.721	0.727	0.713	0.671	0.683	0.611	0.609	0.11	0.109	0.296	0.253	0.735	0.736	0.716	0.722	0.675	0.671	0.617	0.606	0.108	0.109	0.306	0.109	0.658	0.652	0.675	0.672	0.649	0.652	0.577	0.592	0.108	0.109	0.105	0.109	0.663	0.659	0.683	0.679	0.638	0.652	0.576	0.583	0.108	0.109	0.107	0.109	0.414	0.429	0.414	0.434	0.398	0.413	0.494	0.489	0.11	0.108	0.105	0.106	0.404	0.398	0.414	0.411	0.404	0.413	0.506	0.491	0.109	0.11	0.107	0.104	0.102	0.107	0.104	0.104	0.105	0.106	0.106	0.104	0.109	0.109	0.108	0.11	0.105	0.105	0.102	0.105	0.104	0.105	0.104	0.107	0.107	0.111	0.108	0.108
31.93	0.725	0.721	0.728	0.713	0.671	0.684	0.612	0.609	0.109	0.108	0.296	0.259	0.735	0.736	0.716	0.722	0.676	0.672	0.617	0.605	0.108	0.109	0.311	0.109	0.658	0.653	0.676	0.672	0.65	0.653	0.576	0.592	0.108	0.109	0.105	0.109	0.663	0.659	0.684	0.681	0.639	0.652	0.575	0.582	0.108	0.11	0.108	0.109	0.417	0.427	0.415	0.433	0.399	0.414	0.492	0.492	0.11	0.108	0.105	0.106	0.405	0.405	0.417	0.407	0.407	0.409	0.507	0.493	0.109	0.11	0.107	0.104	0.102	0.107	0.104	0.105	0.105	0.106	0.107	0.105	0.109	0.11	0.108	0.11	0.106	0.105	0.102	0.105	0.104	0.105	0.104	0.107	0.107	0.111	0.109	0.108
31.98	0.725	0.722	0.728	0.714	0.671	0.684	0.612	0.61	0.109	0.109	0.297	0.256	0.736	0.737	0.716	0.722	0.676	0.672	0.617	0.606	0.108	0.109	0.308	0.109	0.659	0.653	0.676	0.672	0.649	0.653	0.577	0.593	0.108	0.109	0.105	0.109	0.664	0.66	0.684	0.681	0.639	0.654	0.577	0.584	0.108	0.11	0.107	0.109	0.425	0.428	0.417	0.432	0.399	0.414	0.482	0.5	0.11	0.108	0.105	0.106	0.403	0.413	0.429	0.403	0.408	0.407	0.502	0.489	0.109	0.11	0.107	0.104	0.102	0.107	0.104	0.105	0.105	0.106	0.106	0.105	0.109	0.11	0.108	0.11	0.105	0.105	0.102	0.105	0.104	0.105	0.104	0.107	0.107	0.111	0.109	0.108
32.03	0.726	0.722	0.728	0.713	0.67	0.684	0.612	0.609	0.11	0.108	0.296	0.262	0.736	0.737	0.716	0.722	0.675	0.672	0.618	0.606	0.108	0.109	0.307	0.109	0.66	0.653	0.677	0.672	0.649	0.652	0.576	0.591	0.108	0.109	0.105	0.109	0.664	0.66	0.684	0.682	0.639	0.652	0.576	0.582	0.108	0.109	0.107	0.109	0.428	0.427	0.418	0.434	0.402	0.414	0.493	0.497	0.11	0.108	0.105	0.106	0.401	0.41	0.43	0.404	0.408	0.411	0.503	0.49	0.109	0.11	0.107	0.104	0.102	0.107	0.104	0.105	0.105	0.106	0.106	0.104	0.109	0.109	0.108	0.11	0.105	0.105	0.102	0.105	0.104	0.105	0.104	0.107	0.107	0.111	0.109	0.108
32.08	0.725	0.721	0.727	0.713	0.671	0.684	0.612	0.61	0.11	0.108	0.296	0.258	0.736	0.737	0.716	0.722	0.676	0.672	0.618	0.606	0.108	0.109	0.313	0.109	0.66	0.653	0.677	0.673	0.651	0.655	0.579	0.594	0.108	0.109	0.105	0.109	0.663	0.662	0.685	0.683	0.641	0.656	0.579	0.586	0.108	0.11	0.107	0.109	0.421	0.428	0.418	0.439	0.405	0.414	0.486	0.494	0.11	0.108	0.105	0.106	0.403	0.408	0.423	0.415	0.41	0.407	0.508	0.501	0.109	0.11	0.107	0.104	0.102	0.107	0.104	0.105	0.105	0.106	0.107	0.105	0.109	0.109	0.108	0.11	0.105	0.105	0.102	0.105	0.104	0.105	0.104	0.107	0.107	0.111	0.109	0.108
32.13	0.725	0.721	0.727	0.713	0.671	0.683	0.612	0.61	0.11	0.109	0.29	0.269	0.736	0.738	0.717	0.722	0.676	0.672	0.619	0.606	0.108	0.109	0.317	0.109	0.662	0.654	0.677	0.674	0.652	0.655	0.578	0.593	0.108	0.109	0.105	0.109	0.665	0.664	0.686	0.682	0.642	0.655	0.578	0.585	0.108	0.11	0.107	0.109	0.414	0.426	0.415	0.448	0.412	0.414	0.484	0.499	0.11	0.108	0.105	0.106	0.404	0.413	0.418	0.422	0.415	0.403	0.511	0.503	0.109	0.11	0.107	0.104	0.102	0.107	0.104	0.104	0.105	0.106	0.106	0.105	0.109	0.109	0.108	0.11	0.105	0.105	0.102	0.105	0.104	0.105	0.104	0.107	0.107	0.111	0.109	0.108
32.18	0.725	0.721	0.728	0.713	0.671	0.683	0.612	0.61	0.11	0.108	0.302	0.263	0.737	0.737	0.716	0.722	0.675	0.672	0.619	0.606	0.108	0.109	0.32	0.109	0.663	0.654	0.677	0.674	0.652	0.655	0.578	0.594	0.108	0.109	0.105	0.109	0.664	0.665	0.686	0.683	0.642	0.656	0.579	0.585	0.108	0.11	0.107	0.109	0.412	0.42	0.413	0.443	0.417	0.412	0.496	0.501	0.11	0.108	0.105	0.106	0.411	0.408	0.433	0.42	0.42	0.398	0.518	0.49	0.109	0.11	0.107	0.104	0.102	0.107	0.104	0.104	0.105	0.106	0.106	0.104	0.109	0.109	0.108	0.11	0.105	0.105	0.102	0.105	0.104	0.105	0.104	0.107	0.107	0.111	0.109	0.108
32.23	0.726	0.721	0.728	0.713	0.671	0.684	0.612	0.61	0.11	0.109	0.297	0.268	0.737	0.738	0.716	0.722	0.676	0.672	0.619	0.607	0.108	0.109	0.319	0.109	0.66	0.654	0.677	0.675	0.652	0.655	0.578	0.594	0.108	0.109	0.105	0.109	0.665	0.664	0.685	0.683	0.643	0.656	0.579	0.586	0.108	0.11	0.107	0.109	0.423	0.425	0.418	0.443	0.411	0.412	0.49	0.497	0.11	0.108	0.105	0.106	0.419	0.411	0.433	0.418	0.424	0.393	0.509	0.493	0.109	0.11	0.107	0.104	0.102	0.107	0.104	0.105	0.105	0.106	0.106	0.105	0.109	0.109	0.108	0.11	0.105	0.105	0.102	0.105	0.104	0.105	0.104	0.107	0.107	0.111	0.109	0.108
32.28	0.726	0.721	0.728	0.713	0.672	0.684	0.612	0.611	0.11	0.109	0.302	0.276	0.737	0.738	0.717	0.723	0.676	0.672	0.619	0.606	0.108	0.109	0.324	0.109	0.662	0.653	0.677	0.676	0.653	0.655	0.579	0.595	0.108	0.109	0.105	0.109	0.666	0.665	0.686	0.684	0.643	0.657	0.578	0.586	0.108	0.11	0.107	0.109	0.423	0.426	0.424	0.44	0.411	0.414	0.489	0.496	0.11	0.108	0.105	0.106	0.418	0.407	0.43	0.414	0.422	0.395	0.504	0.499	0.109	0.11	0.107	0.104	0.102	0.107	0.104	0.104	0.105	0.106	0.106	0.105	0.109	0.109	0.108	0.11	0.106	0.105	0.102	0.105	0.104	0.105	0.104	0.107	0.107	0.111	0.109	0.108
32.33	0.726	0.722	0.729	0.714	0.673	0.685	0.613	0.611	0.11	0.108	0.303	0.277	0.738	0.738	0.717	0.723	0.676	0.673	0.62	0.607	0.108	0.109	0.32	0.109	0.665	0.654	0.677	0.675	0.652	0.656	0.579	0.595	0.108	0.109	0.105	0.109	0.667	0.665	0.685	0.683	0.643	0.656	0.578	0.586	0.108	0.11	0.107	0.109	0.419	0.425	0.427	0.441	0.41	0.413	0.487	0.507	0.11	0.108	0.105	0.106	0.419	0.409	0.436	0.417	0.416	0.408	0.505	0.497	0.109	0.11	0.107	0.104	0.102	0.107	0.104	0.104	0.105	0.106	0.106	0.105	0.109	0.109	0.108	0.11	0.105	0.105	0.102	0.105	0.104	0.105	0.104	0.106	0.107	0.111	0.109	0.108
32.38	0.727	0.723	0.73	0.715	0.673	0.685	0.614	0.612	0.11	0.108	0.306	0.28	0.738	0.739	0.718	0.724	0.677	0.674	0.621	0.608	0.108	0.109	0.327	0.109	0.664	0.655	0.677	0.676	0.653	0.656	0.578	0.594	0.108	0.109	0.105	0.109	0.668	0.664	0.686	0.683	0.643	0.657	0.577	0.584	0.108	0.11	0.107	0.109	0.413	0.426	0.423	0.435	0.406	0.413	0.493	0.499	0.11	0.108	0.105	0.106	0.42	0.396	0.428	0.423	0.408	0.4	0.515	0.493	0.109	0.11	0.107	0.104	0.102	0.107	0.104	0.104	0.105	0.106	0.106	0.104	0.109	0.109	0.108	0.11	0.105	0.105	0.102	0.105	0.104	0.105	0.104	0.107	0.107	0.111	0.109	0.108
32.43	0.728	0.723	0.73	0.715	0.673	0.685	0.615	0.613	0.11	0.108	0.302	0.279	0.738	0.739	0.718	0.725	0.677	0.674	0.622	0.609	0.108	0.109	0.321	0.109	0.664	0.654	0.677	0.674	0.651	0.655	0.576	0.591	0.108	0.109	0.105	0.109	0.669	0.661	0.684	0.681	0.64	0.654	0.574	0.581	0.108	0.11	0.107	0.109	0.415	0.424	0.412	0.426	0.397	0.41	0.486	0.492	0.11	0.108	0.105	0.106	0.419	0.394	0.418	0.419	0.406	0.399	0.508	0.499	0.109	0.11	0.107	0.104	0.102	0.107	0.104	0.104	0.105	0.106	0.106	0.104	0.109	0.109	0.108	0.11	0.105	0.105	0.102	0.105	0.104	0.105	0.104	0.107	0.107	0.111	0.109	0.108
32.48	0.728	0.724	0.731	0.716	0.674	0.686	0.615	0.613	0.11	0.109	0.31	0.284	0.739	0.74	0.719	0.725	0.678	0.675	0.621	0.61	0.108	0.109	0.328	0.109	0.663	0.654	0.678	0.676	0.654	0.657	0.579	0.594	0.108	0.109	0.105	0.109	0.669	0.663	0.686	0.684	0.642	0.657	0.577	0.585	0.108	0.11	0.107	0.109	0.421	0.427	0.421	0.425	0.399	0.411	0.492	0.499	0.11	0.108	0.105	0.106	0.411	0.395	0.418	0.409	0.406	0.396	0.507	0.505	0.109	0.11	0.107	0.104	0.102	0.107	0.104	0.104	0.105	0.106	0.106	0.104	0.109	0.109	0.108	0.11	0.105	0.105	0.102	0.105	0.104	0.105	0.104	0.107	0.107	0.111	0.109	0.108
32.53	0.728	0.724	0.731	0.716	0.674	0.686	0.615	0.613	0.11	0.109	0.311	0.282	0.739	0.74	0.719	0.725	0.678	0.674	0.622	0.609	0.108	0.109	0.337	0.109	0.665	0.655	0.679	0.676	0.656	0.658	0.579	0.595	0.108	0.109	0.105	0.109	0.671	0.664	0.688	0.687	0.645	0.659	0.578	0.585	0.108	0.11	0.107	0.109	0.415	0.426	0.419	0.427	0.395	0.412	0.49	0.499	0.11	0.108	0.105	0.106	0.41	0.414	0.431	0.405	0.408	0.388	0.519	0.499	0.109	0.11	0.107	0.104	0.102	0.107	0.104	0.104	0.105	0.106	0.106	0.105	0.109	0.109	0.108	0.11	0.105	0.105	0.102	0.105	0.104	0.105	0.104	0.107	0.107	0.111	0.109	0.108
32.58	0.728	0.724	0.731	0.716	0.674	0.686	0.615	0.613	0.11	0.109	0.312	0.282	0.74	0.74	0.72	0.725	0.678	0.674	0.622	0.609	0.108	0.109	0.334	0.109	0.667	0.656	0.68	0.678	0.655	0.659	0.58	0.596	0.108	0.109	0.105	0.109	0.671	0.665	0.688	0.688	0.645	0.66	0.58	0.587	0.108	0.11	0.107	0.109	0.414	0.425	0.415	0.43	0.401	0.412	0.491	0.497	0.11	0.108	0.105	0.106	0.416	0.407	0.436	0.408	0.41	0.399	0.523	0.492	0.109	0.11	0.107	0.104	0.102	0.107	0.104	0.104	0.105	0.106	0.106	0.104	0.109	0.109	0.108	0.11	0.106	0.105	0.102	0.105	0.104	0.105	0.104	0.107	0.107	0.111	0.109	0.108
32.63	0.728	0.725	0.731	0.717	0.674	0.686	0.616	0.614	0.11	0.109	0.315	0.288	0.74	0.741	0.719	0.725	0.678	0.675	0.623	0.61	0.108	0.109	0.341	0.109	0.664	0.656	0.68	0.676	0.655	0.658	0.58	0.596	0.108	0.109	0.105	0.109	0.67	0.665	0.688	0.688	0.644	0.659	0.58	0.587	0.108	0.11	0.107	0.109	0.413	0.423	0.417	0.433	0.413	0.413	0.494	0.492	0.11	0.108	0.105	0.106	0.416	0.403	0.431	0.412	0.419	0.406	0.513	0.49	0.109	0.11	0.107	0.104	0.102	0.107	0.104	0.104	0.105	0.106	0.106	0.105	0.109	0.109	0.108	0.11	0.105	0.105	0.102	0.105	0.104	0.105	0.104	0.107	0.107	0.111	0.109	0.108
32.68	0.728	0.724	0.731	0.717	0.674	0.686	0.616	0.614	0.11	0.109	0.315	0.29	0.739	0.74	0.719	0.726	0.679	0.675	0.623	0.61	0.108	0.109	0.338	0.109	0.666	0.657	0.681	0.678	0.656	0.658	0.581	0.597	0.108	0.109	0.105	0.109	0.671	0.665	0.69	0.69	0.646	0.66	0.58	0.588	0.108	0.11	0.107	0.109	0.42	0.423	0.422	0.443	0.41	0.42	0.503	0.496	0.11	0.108	0.105	0.106	0.405	0.409	0.428	0.426	0.418	0.403	0.505	0.495	0.109	0.11	0.107	0.104	0.102	0.107	0.104	0.104	0.105	0.106	0.106	0.104	0.109	0.109	0.108	0.11	0.105	0.105	0.102	0.105	0.104	0.105	0.104	0.107	0.107	0.111	0.109	0.108
32.73	0.73	0.725	0.732	0.717	0.675	0.687	0.617	0.615	0.11	0.109	0.313	0.278	0.741	0.741	0.72	0.726	0.68	0.676	0.624	0.611	0.108	0.109	0.341	0.109	0.667	0.655	0.678	0.675	0.653	0.657	0.579	0.594	0.108	0.109	0.105	0.109	0.671	0.664	0.685	0.687	0.643	0.657	0.578	0.585	0.108	0.11	0.107	0.109	0.417	0.427	0.428	0.431	0.408	0.42	0.491	0.497	0.11	0.108	0.105	0.106	0.407	0.409	0.417	0.418	0.407	0.394	0.52	0.504	0.109	0.11	0.107	0.104	0.102	0.107	0.104	0.104	0.105	0.106	0.106	0.104	0.109	0.109	0.108	0.11	0.105	0.105	0.102	0.105	0.104	0.105	0.104	0.107	0.107	0.111	0.109	0.108
32.78	0.729	0.725	0.731	0.717	0.674	0.687	0.617	0.614	0.11	0.109	0.32	0.29	0.741	0.741	0.72	0.726	0.68	0.676	0.624	0.611	0.108	0.11	0.35	0.11	0.667	0.659	0.683	0.679	0.656	0.66	0.581	0.596	0.108	0.109	0.105	0.109	0.673	0.666	0.691	0.692	0.648	0.662	0.579	0.587	0.108	0.11	0.107	0.109	0.411	0.423	0.423	0.429	0.406	0.414	0.496	0.503	0.11	0.109	0.105	0.106	0.412	0.4	0.423	0.411	0.409	0.396	0.515	0.499	0.109	0.11	0.107	0.104	0.102	0.107	0.104	0.104	0.105	0.106	0.106	0.105	0.109	0.109	0.108	0.11	0.106	0.105	0.102	0.105	0.104	0.105	0.104	0.107	0.107	0.111	0.109	0.108
32.83	0.729	0.726	0.732	0.718	0.675	0.687	0.617	0.615	0.11	0.109	0.321	0.295	0.741	0.742	0.721	0.727	0.68	0.676	0.624	0.611	0.108	0.109	0.348	0.109	0.668	0.659	0.682	0.679	0.657	0.66	0.581	0.596	0.108	0.109	0.105	0.109	0.672	0.666	0.69	0.691	0.647	0.661	0.581	0.588	0.108	0.11	0.107	0.109	0.411	0.427	0.419	0.428	0.396	0.412	0.487	0.507	0.11	0.108	0.105	0.106	0.412	0.395	0.424	0.42	0.408	0.392	0.511	0.495	0.109	0.11	0.107	0.104	0.102	0.107	0.104	0.104	0.105	0.106	0.106	0.105	0.109	0.109	0.108	0.11	0.105	0.105	0.102	0.105	0.104	0.105	0.104	0.107	0.107	0.111	0.109	0.108
32.88	0.73	0.726	0.733	0.718	0.675	0.688	0.617	0.615	0.11	0.109	0.327	0.29	0.741	0.742	0.72	0.726	0.68	0.676	0.625	0.612	0.108	0.109	0.351	0.11	0.666	0.659	0.682	0.679	0.657	0.66	0.581	0.596	0.108	0.109	0.105	0.109	0.672	0.666	0.69	0.691	0.647	0.661	0.58	0.588	0.108	0.11	0.107	0.109	0.413	0.425	0.41	0.432	0.409	0.418	0.483	0.504	0.11	0.108	0.105	0.106	0.414	0.406	0.432	0.423	0.414	0.387	0.51	0.494	0.109	0.11	0.107	0.104	0.102	0.107	0.104	0.104	0.105	0.106	0.106	0.105	0.109	0.109	0.108	0.11	0.105	0.105	0.102	0.105	0.104	0.105	0.104	0.106	0.107	0.111	0.109	0.108
32.93	0.73	0.727	0.733	0.718	0.676	0.688	0.618	0.615	0.11	0.109	0.325	0.298	0.742	0.743	0.721	0.727	0.68	0.676	0.625	0.612	0.108	0.109	0.355	0.109	0.669	0.66	0.684	0.681	0.657	0.661	0.582	0.597	0.108	0.109	0.105	0.109	0.674	0.667	0.692	0.693	0.649	0.662	0.58	0.588	0.108	0.11	0.107	0.109	0.425	0.425	0.415	0.437	0.406	0.416	0.483	0.501	0.11	0.108	0.105	0.106	0.422	0.411	0.427	0.415	0.416	0.382	0.518	0.503	0.109	0.11	0.107	0.104	0.102	0.107	0.104	0.104	0.105	0.106	0.106	0.104	0.109	0.109	0.108	0.11	0.105	0.105	0.102	0.105	0.104	0.105	0.104	0.107	0.107	0.111	0.109	0.108
32.98	0.73	0.727	0.734	0.719	0.677	0.689	0.618	0.616	0.11	0.109	0.337	0.303	0.742	0.743	0.722	0.728	0.681	0.677	0.625	0.612	0.108	0.109	0.361	0.11	0.669	0.66	0.683	0.68	0.657	0.662	0.582	0.598	0.108	0.109	0.105	0.109	0.673	0.667	0.691	0.692	0.649	0.663	0.581	0.588	0.108	0.11	0.107	0.109	0.42	0.427	0.417	0.439	0.398	0.413	0.485	0.506	0.11	0.108	0.105	0.106	0.419	0.407	0.417	0.409	0.414	0.403	0.513	0.508	0.109	0.11	0.107	0.104	0.102	0.107	0.104	0.104	0.105	0.106	0.106	0.104	0.109	0.109	0.108	0.11	0.105	0.105	0.102	0.105	0.104	0.105	0.104	0.106	0.107	0.111	0.108	0.108
33.03	0.731	0.728	0.735	0.72	0.677	0.689	0.62	0.617	0.109	0.108	0.329	0.292	0.743	0.743	0.722	0.728	0.681	0.678	0.627	0.614	0.108	0.109	0.356	0.11	0.668	0.658	0.682	0.678	0.655	0.662	0.581	0.598	0.108	0.109	0.105	0.109	0.672	0.665	0.688	0.689	0.647	0.662	0.582	0.589	0.108	0.11	0.107	0.109	0.421	0.426	0.427	0.437	0.399	0.41	0.497	0.501	0.11	0.108	0.105	0.106	0.423	0.398	0.42	0.415	0.411	0.399	0.515	0.498	0.109	0.11	0.107	0.103	0.102	0.106	0.104	0.104	0.105	0.106	0.106	0.104	0.109	0.109	0.108	0.11	0.105	0.104	0.102	0.105	0.104	0.105	0.104	0.106	0.107	0.111	0.108	0.108
33.08	0.73	0.728	0.734	0.72	0.677	0.689	0.619	0.616	0.11	0.109	0.342	0.304	0.742	0.744	0.723	0.729	0.682	0.678	0.626	0.613	0.108	0.109	0.367	0.11	0.669	0.661	0.685	0.683	0.66	0.665	0.584	0.599	0.108	0.109	0.105	0.109	0.674	0.669	0.692	0.693	0.652	0.665	0.582	0.589	0.108	0.11	0.107	0.108	0.417	0.425	0.427	0.44	0.402	0.415	0.492	0.502	0.11	0.108	0.105	0.106	0.418	0.411	0.433	0.419	0.415	0.398	0.523	0.506	0.109	0.11	0.107	0.104	0.102	0.107	0.104	0.104	0.105	0.106	0.106	0.104	0.109	0.109	0.108	0.11	0.105	0.105	0.102	0.105	0.104	0.105	0.104	0.107	0.107	0.111	0.109	0.108
33.13	0.731	0.728	0.734	0.72	0.677	0.689	0.619	0.617	0.11	0.109	0.336	0.306	0.743	0.744	0.723	0.728	0.681	0.678	0.626	0.613	0.108	0.109	0.361	0.11	0.669	0.659	0.683	0.681	0.658	0.663	0.582	0.597	0.108	0.109	0.105	0.109	0.673	0.668	0.691	0.691	0.65	0.663	0.581	0.588	0.108	0.11	0.107	0.109	0.411	0.426	0.423	0.435	0.399	0.412	0.488	0.503	0.11	0.108	0.105	0.106	0.415	0.408	0.424	0.406	0.408	0.398	0.514	0.501	0.109	0.11	0.107	0.104	0.102	0.107	0.104	0.104	0.105	0.106	0.106	0.104	0.109	0.109	0.108	0.11	0.105	0.105	0.102	0.105	0.104	0.105	0.104	0.107	0.107	0.111	0.109	0.108
33.18	0.731	0.728	0.735	0.72	0.678	0.689	0.62	0.617	0.109	0.109	0.339	0.307	0.743	0.744	0.723	0.729	0.682	0.678	0.627	0.614	0.108	0.109	0.364	0.11	0.669	0.658	0.683	0.68	0.659	0.664	0.584	0.598	0.108	0.109	0.105	0.109	0.673	0.668	0.691	0.691	0.651	0.665	0.583	0.591	0.108	0.11	0.107	0.108	0.409	0.424	0.422	0.434	0.405	0.415	0.498	0.509	0.11	0.108	0.105	0.106	0.42	0.406	0.431	0.409	0.409	0.398	0.506	0.497	0.109	0.11	0.107	0.104	0.102	0.107	0.104	0.104	0.105	0.106	0.106	0.105	0.109	0.109	0.108	0.11	0.105	0.105	0.102	0.105	0.104	0.105	0.104	0.106	0.107	0.111	0.108	0.108
33.23	0.732	0.728	0.734	0.72	0.677	0.689	0.62	0.618	0.11	0.109	0.336	0.307	0.743	0.744	0.723	0.729	0.681	0.678	0.627	0.614	0.108	0.109	0.363	0.11	0.667	0.659	0.684	0.68	0.659	0.663	0.583	0.597	0.108	0.109	0.105	0.109	0.674	0.67	0.692	0.691	0.65	0.663	0.581	0.587	0.108	0.11	0.107	0.108	0.407	0.423	0.412	0.441	0.404	0.426	0.492	0.502	0.11	0.108	0.105	0.106	0.418	0.408	0.432	0.409	0.409	0.39	0.515	0.492	0.109	0.11	0.107	0.104	0.102	0.106	0.104	0.104	0.105	0.106	0.106	0.104	0.109	0.109	0.108	0.11	0.105	0.105	0.102	0.105	0.104	0.105	0.104	0.106	0.107	0.111	0.108	0.108
33.28	0.732	0.728	0.735	0.72	0.678	0.689	0.62	0.618	0.11	0.109	0.344	0.309	0.744	0.744	0.723	0.729	0.682	0.678	0.627	0.615	0.108	0.109	0.373	0.11	0.67	0.66	0.684	0.681	0.66	0.665	0.585	0.599	0.108	0.109	0.105	0.109	0.674	0.671	0.694	0.692	0.653	0.666	0.584	0.59	0.108	0.11	0.107	0.108	0.409	0.424	0.405	0.444	0.401	0.42	0.488	0.507	0.11	0.108	0.105	0.106	0.409	0.408	0.427	0.415	0.411	0.387	0.521	0.5	0.109	0.11	0.107	0.104	0.102	0.107	0.104	0.104	0.105	0.106	0.106	0.104	0.109	0.109	0.108	0.11	0.105	0.105	0.102	0.105	0.104	0.105	0.104	0.106	0.107	0.111	0.109	0.108
33.33	0.732	0.729	0.735	0.72	0.678	0.69	0.621	0.618	0.11	0.109	0.344	0.312	0.744	0.744	0.723	0.729	0.682	0.678	0.628	0.615	0.108	0.109	0.37	0.11	0.67	0.659	0.683	0.68	0.66	0.664	0.584	0.598	0.108	0.109	0.105	0.109	0.673	0.67	0.693	0.692	0.651	0.665	0.583	0.589	0.108	0.11	0.107	0.109	0.411	0.42	0.406	0.437	0.399	0.412	0.488	0.497	0.11	0.108	0.105	0.106	0.411	0.401	0.422	0.423	0.417	0.389	0.512	0.498	0.109	0.11	0.107	0.104	0.102	0.107	0.104	0.104	0.105	0.106	0.106	0.104	0.109	0.109	0.108	0.11	0.105	0.105	0.102	0.105	0.104	0.105	0.104	0.106	0.107	0.111	0.108	0.108
33.38	0.732	0.729	0.736	0.72	0.678	0.689	0.621	0.618	0.11	0.109	0.353	0.312	0.744	0.745	0.724	0.729	0.682	0.678	0.628	0.615	0.108	0.109	0.375	0.11	0.669	0.661	0.684	0.681	0.661	0.665	0.585	0.598	0.108	0.109	0.105	0.109	0.673	0.67	0.694	0.692	0.652	0.666	0.583	0.59	0.108	0.11	0.107	0.109	0.412	0.427	0.409	0.432	0.402	0.429	0.497	0.494	0.11	0.108	0.105	0.106	0.417	0.4	0.432	0.417	0.417	0.391	0.508	0.5	0.109	0.11	0.107	0.104	0.102	0.106	0.104	0.104	0.105	0.106	0.106	0.104	0.109	0.109	0.108	0.11	0.105	0.105	0.102	0.105	0.104	0.105	0.104	0.106	0.107	0.111	0.108	0.108
33.43	0.732	0.729	0.736	0.721	0.678	0.69	0.622	0.619	0.109	0.109	0.348	0.313	0.745	0.744	0.724	0.73	0.683	0.679	0.629	0.616	0.108	0.109	0.372	0.11	0.669	0.662	0.685	0.681	0.661	0.665	0.585	0.598	0.108	0.109	0.105	0.109	0.673	0.671	0.696	0.691	0.652	0.665	0.582	0.588	0.108	0.11	0.107	0.108	0.419	0.423	0.416	0.444	0.4	0.422	0.496	0.503	0.11	0.109	0.105	0.106	0.421	0.412	0.429	0.406	0.405	0.385	0.521	0.507	0.109	0.111	0.107	0.104	0.102	0.107	0.104	0.104	0.105	0.106	0.106	0.104	0.109	0.109	0.108	0.11	0.105	0.105	0.102	0.105	0.104	0.105	0.104	0.106	0.107	0.111	0.108	0.108
33.48	0.733	0.73	0.736	0.722	0.679	0.69	0.622	0.619	0.11	0.109	0.356	0.314	0.745	0.745	0.724	0.731	0.683	0.68	0.629	0.616	0.108	0.109	0.377	0.11	0.67	0.661	0.684	0.68	0.661	0.664	0.584	0.598	0.108	0.109	0.105	0.109	0.673	0.67	0.695	0.69	0.651	0.665	0.582	0.589	0.108	0.11	0.107	0.108	0.426	0.414	0.425	0.438	0.399	0.41	0.487	0.501	0.11	0.108	0.105	0.106	0.422	0.411	0.416	0.418	0.409	0.379	0.512	0.497	0.109	0.111	0.107	0.104	0.102	0.107	0.104	0.104	0.105	0.106	0.106	0.104	0.109	0.109	0.108	0.11	0.105	0.105	0.102	0.105	0.104	0.105	0.104	0.106	0.107	0.111	0.108	0.108
33.53	0.734	0.731	0.737	0.723	0.679	0.691	0.623	0.619	0.11	0.109	0.356	0.322	0.746	0.746	0.725	0.732	0.684	0.68	0.63	0.617	0.108	0.109	0.377	0.11	0.67	0.662	0.685	0.68	0.662	0.665	0.585	0.596	0.108	0.109	0.105	0.109	0.675	0.671	0.695	0.691	0.652	0.665	0.581	0.587	0.108	0.11	0.107	0.108	0.42	0.417	0.413	0.43	0.4	0.41	0.488	0.499	0.11	0.108	0.105	0.106	0.417	0.4	0.42	0.416	0.41	0.379	0.51	0.496	0.109	0.11	0.107	0.104	0.102	0.106	0.104	0.104	0.105	0.106	0.106	0.104	0.109	0.109	0.108	0.11	0.105	0.105	0.102	0.105	0.104	0.105	0.104	0.106	0.107	0.111	0.108	0.108
33.58	0.735	0.732	0.737	0.722	0.679	0.691	0.624	0.62	0.11	0.109	0.359	0.322	0.746	0.746	0.726	0.731	0.683	0.68	0.63	0.617	0.108	0.109	0.38	0.11	0.67	0.662	0.684	0.681	0.663	0.666	0.585	0.597	0.108	0.109	0.105	0.109	0.675	0.672	0.695	0.691	0.652	0.666	0.582	0.588	0.108	0.11	0.107	0.108	0.409	0.424	0.41	0.43	0.401	0.412	0.488	0.497	0.11	0.108	0.105	0.106	0.408	0.402	0.432	0.405	0.408	0.384	0.509	0.496	0.109	0.11	0.107	0.104	0.102	0.106	0.104	0.104	0.105	0.106	0.106	0.104	0.109	0.109	0.108	0.11	0.105	0.104	0.102	0.105	0.104	0.105	0.104	0.106	0.107	0.111	0.108	0.108
33.63	0.733	0.731	0.737	0.722	0.679	0.691	0.624	0.62	0.11	0.109	0.36	0.326	0.745	0.747	0.726	0.732	0.684	0.68	0.63	0.617	0.108	0.109	0.384	0.11	0.671	0.663	0.686	0.683	0.663	0.667	0.588	0.601	0.108	0.109	0.105	0.109	0.676	0.674	0.697	0.694	0.654	0.668	0.585	0.592	0.108	0.11	0.107	0.108	0.408	0.428	0.414	0.434	0.401	0.414	0.488	0.504	0.11	0.108	0.105	0.106	0.408	0.413	0.428	0.405	0.409	0.388	0.509	0.499	0.109	0.11	0.107	0.104	0.102	0.107	0.104	0.104	0.105	0.106	0.106	0.105	0.109	0.109	0.108	0.11	0.105	0.105	0.102	0.105	0.104	0.105	0.104	0.106	0.107	0.111	0.108	0.108
33.68	0.734	0.731	0.737	0.723	0.679	0.691	0.623	0.62	0.11	0.109	0.362	0.325	0.746	0.747	0.726	0.731	0.684	0.679	0.631	0.617	0.108	0.109	0.385	0.111	0.672	0.663	0.685	0.682	0.663	0.665	0.587	0.599	0.108	0.109	0.105	0.109	0.675	0.672	0.695	0.693	0.653	0.667	0.584	0.591	0.108	0.11	0.107	0.108	0.408	0.427	0.426	0.436	0.4	0.413	0.488	0.507	0.11	0.108	0.105	0.106	0.412	0.405	0.416	0.418	0.412	0.386	0.517	0.496	0.109	0.11	0.107	0.104	0.102	0.106	0.104	0.104	0.105	0.106	0.106	0.104	0.109	0.109	0.108	0.11	0.105	0.104	0.102	0.105	0.104	0.105	0.104	0.106	0.107	0.111	0.108	0.108
33.73	0.734	0.731	0.737	0.723	0.68	0.691	0.624	0.62	0.11	0.109	0.364	0.329	0.746	0.746	0.725	0.731	0.684	0.68	0.631	0.617	0.108	0.109	0.384	0.111	0.669	0.663	0.684	0.683	0.663	0.666	0.588	0.6	0.108	0.109	0.105	0.109	0.676	0.672	0.696	0.693	0.653	0.668	0.585	0.591	0.108	0.11	0.107	0.108	0.411	0.423	0.424	0.437	0.401	0.416	0.499	0.498	0.11	0.108	0.105	0.106	0.424	0.403	0.428	0.425	0.417	0.382	0.522	0.505	0.109	0.11	0.107	0.104	0.102	0.106	0.104	0.104	0.105	0.106	0.106	0.104	0.109	0.109	0.108	0.11	0.105	0.104	0.102	0.105	0.104	0.105	0.104	0.106	0.107	0.111	0.108	0.108
33.78	0.734	0.731	0.737	0.722	0.679	0.691	0.625	0.621	0.11	0.109	0.365	0.331	0.747	0.747	0.725	0.731	0.684	0.681	0.632	0.618	0.108	0.109	0.386	0.111	0.671	0.666	0.685	0.683	0.664	0.665	0.586	0.598	0.108	0.109	0.105	0.109	0.677	0.674	0.697	0.695	0.653	0.667	0.583	0.589	0.108	0.11	0.107	0.108	0.412	0.424	0.412	0.443	0.4	0.418	0.489	0.51	0.11	0.108	0.105	0.106	0.417	0.41	0.431	0.418	0.422	0.382	0.513	0.508	0.109	0.11	0.107	0.104	0.102	0.106	0.104	0.104	0.105	0.106	0.106	0.104	0.109	0.109	0.108	0.11	0.105	0.105	0.102	0.105	0.104	0.105	0.104	0.106	0.107	0.111	0.108	0.108
33.83	0.735	0.732	0.738	0.724	0.681	0.691	0.625	0.621	0.11	0.109	0.366	0.331	0.747	0.747	0.726	0.732	0.685	0.681	0.633	0.619	0.108	0.109	0.386	0.111	0.673	0.665	0.684	0.682	0.664	0.665	0.586	0.598	0.108	0.109	0.105	0.109	0.677	0.673	0.697	0.694	0.653	0.666	0.583	0.589	0.108	0.11	0.107	0.108	0.413	0.421	0.409	0.438	0.4	0.413	0.488	0.5	0.11	0.108	0.105	0.106	0.41	0.4	0.418	0.406	0.412	0.383	0.513	0.5	0.109	0.111	0.107	0.104	0.102	0.106	0.104	0.104	0.105	0.106	0.106	0.104	0.109	0.109	0.108	0.11	0.105	0.105	0.102	0.105	0.104	0.105	0.104	0.106	0.107	0.111	0.108	0.108
33.88	0.734	0.731	0.738	0.723	0.679	0.691	0.625	0.621	0.11	0.109	0.367	0.342	0.747	0.748	0.726	0.732	0.684	0.68	0.632	0.618	0.108	0.109	0.391	0.111	0.674	0.665	0.686	0.685	0.665	0.667	0.588	0.6	0.108	0.109	0.105	0.109	0.678	0.674	0.699	0.697	0.654	0.669	0.585	0.591	0.108	0.11	0.107	0.108	0.414	0.426	0.413	0.429	0.402	0.414	0.503	0.496	0.11	0.108	0.105	0.106	0.408	0.397	0.418	0.411	0.41	0.391	0.514	0.505	0.109	0.11	0.107	0.104	0.102	0.106	0.104	0.104	0.105	0.106	0.106	0.104	0.109	0.109	0.108	0.11	0.105	0.104	0.102	0.105	0.104	0.105	0.104	0.106	0.107	0.111	0.108	0.108
33.93	0.735	0.732	0.739	0.724	0.681	0.692	0.625	0.621	0.11	0.109	0.37	0.337	0.748	0.749	0.727	0.733	0.684	0.681	0.632	0.618	0.108	0.109	0.393	0.111	0.674	0.664	0.685	0.683	0.665	0.667	0.589	0.601	0.108	0.109	0.105	0.109	0.677	0.672	0.698	0.696	0.654	0.669	0.587	0.592	0.108	0.11	0.107	0.108	0.415	0.425	0.416	0.427	0.402	0.414	0.492	0.5	0.11	0.108	0.105	0.106	0.413	0.409	0.43	0.426	0.416	0.394	0.511	0.502	0.109	0.111	0.107	0.104	0.102	0.106	0.104	0.104	0.105	0.106	0.106	0.104	0.109	0.109	0.108	0.11	0.105	0.105	0.102	0.105	0.104	0.105	0.104	0.106	0.107	0.111	0.108	0.108
33.98	0.735	0.732	0.738	0.723	0.68	0.692	0.626	0.621	0.11	0.109	0.373	0.346	0.747	0.748	0.727	0.732	0.685	0.681	0.632	0.618	0.108	0.109	0.394	0.111	0.674	0.665	0.685	0.684	0.666	0.668	0.588	0.601	0.108	0.109	0.105	0.109	0.678	0.674	0.698	0.697	0.655	0.669	0.586	0.591	0.108	0.11	0.107	0.108	0.421	0.425	0.425	0.435	0.402	0.417	0.489	0.509	0.11	0.108	0.105	0.106	0.413	0.411	0.432	0.42	0.423	0.393	0.51	0.498	0.109	0.11	0.107	0.104	0.102	0.106	0.104	0.104	0.105	0.106	0.106	0.104	0.109	0.109	0.108	0.11	0.105	0.104	0.102	0.105	0.104	0.105	0.104	0.106	0.107	0.111	0.108	0.108
34.03	0.736	0.733	0.739	0.724	0.681	0.692	0.627	0.622	0.11	0.109	0.369	0.342	0.748	0.748	0.727	0.733	0.685	0.682	0.634	0.619	0.108	0.109	0.394	0.111	0.675	0.664	0.684	0.681	0.662	0.666	0.587	0.599	0.108	0.109	0.105	0.109	0.678	0.672	0.695	0.693	0.652	0.666	0.585	0.591	0.108	0.11	0.107	0.108	0.42	0.426	0.413	0.442	0.4	0.412	0.5	0.496	0.11	0.108	0.105	0.106	0.415	0.401	0.422	0.405	0.415	0.378	0.522	0.505	0.109	0.11	0.107	0.104	0.102	0.107	0.104	0.104	0.105	0.106	0.106	0.104	0.109	0.109	0.108	0.11	0.105	0.105	0.102	0.105	0.104	0.105	0.104	0.106	0.107	0.111	0.108	0.108
34.08	0.736	0.733	0.74	0.725	0.681	0.693	0.627	0.623	0.109	0.109	0.366	0.347	0.749	0.748	0.727	0.734	0.685	0.682	0.633	0.619	0.108	0.109	0.39	0.111	0.674	0.666	0.686	0.684	0.666	0.668	0.588	0.6	0.108	0.109	0.105	0.109	0.68	0.674	0.697	0.696	0.655	0.667	0.585	0.589	0.108	0.11	0.107	0.108	0.408	0.415	0.412	0.43	0.401	0.413	0.491	0.494	0.11	0.108	0.105	0.106	0.42	0.4	0.424	0.412	0.406	0.377	0.514	0.497	0.109	0.11	0.107	0.104	0.102	0.106	0.104	0.104	0.105	0.106	0.106	0.104	0.109	0.109	0.108	0.11	0.105	0.105	0.102	0.105	0.104	0.105	0.104	0.106	0.107	0.111	0.108	0.108
34.13	0.736	0.733	0.739	0.725	0.68	0.692	0.627	0.623	0.11	0.109	0.377	0.354	0.748	0.748	0.728	0.733	0.685	0.681	0.634	0.62	0.108	0.109	0.4	0.112	0.676	0.667	0.687	0.685	0.666	0.668	0.588	0.601	0.108	0.109	0.105	0.109	0.679	0.675	0.698	0.698	0.656	0.668	0.585	0.589	0.108	0.11	0.107	0.108	0.405	0.413	0.415	0.427	0.403	0.414	0.489	0.496	0.11	0.108	0.105	0.106	0.408	0.413	0.423	0.419	0.408	0.38	0.513	0.497	0.109	0.11	0.107	0.104	0.102	0.107	0.104	0.104	0.105	0.106	0.106	0.104	0.109	0.109	0.108	0.11	0.105	0.104	0.102	0.105	0.104	0.105	0.104	0.106	0.107	0.111	0.108	0.108
34.18	0.736	0.733	0.739	0.724	0.681	0.692	0.627	0.622	0.11	0.109	0.372	0.345	0.748	0.749	0.728	0.733	0.685	0.682	0.634	0.62	0.108	0.109	0.4	0.112	0.676	0.667	0.686	0.685	0.666	0.669	0.589	0.603	0.108	0.109	0.105	0.109	0.679	0.675	0.699	0.698	0.657	0.67	0.588	0.593	0.108	0.11	0.107	0.108	0.412	0.418	0.417	0.429	0.403	0.414	0.495	0.495	0.11	0.108	0.105	0.106	0.405	0.408	0.423	0.41	0.413	0.388	0.525	0.506	0.109	0.11	0.107	0.104	0.102	0.106	0.104	0.104	0.105	0.106	0.106	0.104	0.109	0.109	0.108	0.11	0.105	0.105	0.102	0.105	0.104	0.105	0.104	0.106	0.107	0.111	0.108	0.108
34.23	0.736	0.733	0.739	0.724	0.681	0.692	0.628	0.623	0.109	0.109	0.372	0.357	0.748	0.749	0.727	0.733	0.686	0.682	0.635	0.62	0.108	0.109	0.399	0.112	0.676	0.667	0.685	0.685	0.667	0.669	0.59	0.603	0.108	0.109	0.105	0.109	0.679	0.675	0.699	0.697	0.657	0.67	0.588	0.594	0.108	0.11	0.107	0.108	0.428	0.423	0.419	0.433	0.404	0.415	0.499	0.493	0.11	0.108	0.105	0.106	0.416	0.403	0.434	0.408	0.415	0.385	0.514	0.499	0.109	0.11	0.107	0.104	0.102	0.106	0.104	0.104	0.105	0.106	0.106	0.104	0.109	0.109	0.108	0.11	0.105	0.105	0.102	0.105	0.104	0.105	0.104	0.106	0.107	0.111	0.108	0.108
34.28	0.736	0.733	0.739	0.724	0.68	0.692	0.628	0.623	0.11	0.109	0.379	0.356	0.748	0.748	0.727	0.733	0.685	0.682	0.634	0.62	0.108	0.109	0.406	0.112	0.675	0.669	0.687	0.687	0.667	0.67	0.591	0.604	0.108	0.109	0.105	0.109	0.68	0.677	0.7	0.699	0.657	0.671	0.589	0.595	0.108	0.11	0.107	0.108	0.422	0.423	0.423	0.44	0.405	0.428	0.501	0.493	0.11	0.108	0.105	0.106	0.422	0.409	0.432	0.417	0.422	0.386	0.515	0.498	0.109	0.11	0.107	0.104	0.102	0.106	0.104	0.104	0.105	0.106	0.106	0.104	0.109	0.109	0.108	0.11	0.105	0.104	0.102	0.105	0.104	0.105	0.104	0.106	0.107	0.111	0.108	0.108
34.33	0.736	0.733	0.74	0.725	0.681	0.693	0.629	0.623	0.11	0.109	0.381	0.359	0.749	0.748	0.727	0.733	0.685	0.682	0.635	0.621	0.108	0.109	0.406	0.112	0.676	0.669	0.687	0.686	0.668	0.67	0.59	0.603	0.108	0.109	0.105	0.109	0.681	0.677	0.699	0.698	0.657	0.67	0.588	0.594	0.108	0.11	0.107	0.108	0.415	0.422	0.417	0.442	0.403	0.425	0.505	0.493	0.11	0.108	0.105	0.106	0.421	0.403	0.428	0.422	0.421	0.389	0.525	0.499	0.109	0.111	0.107	0.104	0.102	0.106	0.104	0.104	0.105	0.106	0.106	0.104	0.109	0.109	0.108	0.11	0.105	0.105	0.102	0.105	0.104	0.105	0.104	0.106	0.107	0.111	0.108	0.108
34.38	0.736	0.733	0.74	0.725	0.681	0.693	0.628	0.624	0.11	0.109	0.38	0.368	0.749	0.749	0.728	0.734	0.686	0.682	0.635	0.621	0.108	0.109	0.404	0.113	0.676	0.669	0.688	0.688	0.669	0.671	0.592	0.604	0.108	0.109	0.105	0.109	0.681	0.677	0.7	0.7	0.659	0.672	0.59	0.594	0.108	0.11	0.107	0.108	0.412	0.427	0.419	0.436	0.404	0.416	0.495	0.495	0.11	0.108	0.105	0.106	0.411	0.397	0.431	0.422	0.413	0.389	0.52	0.509	0.109	0.111	0.107	0.104	0.102	0.107	0.104	0.104	0.105	0.106	0.106	0.104	0.109	0.109	0.108	0.11	0.105	0.105	0.102	0.105	0.104	0.105	0.104	0.106	0.107	0.111	0.108	0.108
34.43	0.737	0.734	0.74	0.725	0.682	0.693	0.629	0.624	0.11	0.109	0.383	0.365	0.75	0.75	0.728	0.734	0.686	0.682	0.635	0.621	0.108	0.109	0.409	0.113	0.679	0.669	0.689	0.689	0.669	0.671	0.592	0.605	0.108	0.109	0.105	0.109	0.682	0.678	0.701	0.701	0.659	0.673	0.59	0.595	0.108	0.11	0.107	0.108	0.408	0.425	0.426	0.43	0.403	0.416	0.492	0.495	0.11	0.108	0.105	0.106	0.405	0.394	0.431	0.419	0.408	0.391	0.516	0.511	0.109	0.111	0.107	0.104	0.102	0.107	0.104	0.104	0.105	0.106	0.106	0.104	0.109	0.109	0.108	0.11	0.105	0.105	0.102	0.105	0.104	0.105	0.104	0.106	0.107	0.111	0.108	0.108
34.48	0.737	0.734	0.741	0.726	0.682	0.693	0.63	0.625	0.11	0.109	0.384	0.368	0.75	0.75	0.729	0.734	0.686	0.682	0.636	0.622	0.108	0.109	0.406	0.113	0.676	0.668	0.687	0.687	0.669	0.67	0.591	0.605	0.108	0.109	0.105	0.109	0.681	0.677	0.7	0.699	0.658	0.672	0.59	0.596	0.108	0.11	0.107	0.108	0.412	0.426	0.424	0.437	0.404	0.424	0.502	0.495	0.11	0.108	0.105	0.106	0.421	0.412	0.428	0.41	0.415	0.387	0.511	0.503	0.109	0.111	0.107	0.104	0.102	0.106	0.104	0.104	0.105	0.106	0.106	0.104	0.109	0.109	0.108	0.11	0.105	0.105	0.102	0.105	0.104	0.105	0.104	0.106	0.107	0.111	0.108	0.108
34.53	0.738	0.734	0.741	0.726	0.683	0.694	0.631	0.626	0.11	0.109	0.385	0.367	0.75	0.75	0.728	0.735	0.687	0.684	0.637	0.622	0.108	0.109	0.409	0.113	0.678	0.67	0.688	0.688	0.67	0.671	0.591	0.604	0.108	0.109	0.105	0.109	0.683	0.678	0.7	0.7	0.659	0.671	0.589	0.595	0.108	0.11	0.107	0.108	0.423	0.425	0.413	0.44	0.403	0.415	0.492	0.497	0.11	0.108	0.105	0.106	0.418	0.408	0.428	0.414	0.418	0.379	0.521	0.501	0.109	0.111	0.107	0.104	0.102	0.106	0.104	0.104	0.105	0.106	0.106	0.104	0.109	0.109	0.108	0.11	0.105	0.104	0.102	0.105	0.104	0.105	0.104	0.106	0.107	0.111	0.108	0.108
34.58	0.738	0.735	0.741	0.727	0.683	0.694	0.63	0.625	0.11	0.109	0.387	0.37	0.75	0.75	0.729	0.736	0.687	0.685	0.637	0.622	0.108	0.109	0.412	0.113	0.68	0.67	0.69	0.689	0.671	0.672	0.593	0.605	0.108	0.109	0.105	0.109	0.685	0.679	0.702	0.702	0.66	0.673	0.589	0.595	0.108	0.11	0.107	0.108	0.425	0.425	0.41	0.44	0.406	0.416	0.492	0.502	0.11	0.108	0.105	0.106	0.409	0.4	0.427	0.429	0.411	0.38	0.521	0.501	0.109	0.111	0.107	0.104	0.102	0.106	0.104	0.104	0.105	0.106	0.106	0.104	0.109	0.109	0.108	0.11	0.105	0.105	0.102	0.105	0.104	0.105	0.104	0.106	0.107	0.111	0.108	0.108
34.63	0.739	0.736	0.742	0.727	0.684	0.695	0.631	0.626	0.11	0.109	0.388	0.373	0.751	0.751	0.73	0.736	0.688	0.684	0.638	0.623	0.108	0.109	0.412	0.114	0.679	0.667	0.688	0.688	0.669	0.671	0.591	0.604	0.108	0.109	0.105	0.109	0.682	0.676	0.698	0.699	0.658	0.671	0.589	0.595	0.108	0.11	0.107	0.108	0.414	0.425	0.414	0.431	0.405	0.413	0.488	0.512	0.11	0.108	0.105	0.106	0.405	0.398	0.42	0.423	0.408	0.39	0.513	0.495	0.109	0.11	0.107	0.104	0.102	0.106	0.104	0.104	0.105	0.106	0.106	0.104	0.109	0.109	0.108	0.11	0.105	0.104	0.102	0.105	0.104	0.105	0.104	0.106	0.107	0.111	0.108	0.108
34.68	0.739	0.736	0.742	0.728	0.684	0.696	0.632	0.627	0.11	0.109	0.387	0.37	0.751	0.751	0.73	0.737	0.688	0.685	0.638	0.624	0.108	0.109	0.408	0.114	0.678	0.669	0.689	0.689	0.671	0.671	0.592	0.605	0.108	0.109	0.105	0.109	0.684	0.678	0.7	0.7	0.66	0.671	0.589	0.595	0.108	0.11	0.107	0.108	0.414	0.423	0.422	0.428	0.403	0.414	0.488	0.504	0.11	0.108	0.105	0.106	0.414	0.406	0.429	0.412	0.408	0.387	0.513	0.499	0.109	0.111	0.107	0.104	0.102	0.106	0.104	0.104	0.105	0.105	0.106	0.104	0.109	0.109	0.108	0.11	0.105	0.104	0.102	0.105	0.104	0.105	0.104	0.106	0.107	0.111	0.108	0.108
34.73	0.74	0.737	0.743	0.728	0.683	0.696	0.632	0.627	0.11	0.109	0.39	0.377	0.752	0.751	0.731	0.737	0.688	0.684	0.639	0.624	0.108	0.109	0.413	0.114	0.679	0.671	0.69	0.69	0.673	0.674	0.594	0.606	0.108	0.109	0.105	0.109	0.686	0.679	0.701	0.701	0.662	0.673	0.591	0.595	0.108	0.11	0.107	0.108	0.413	0.42	0.428	0.428	0.403	0.414	0.49	0.501	0.11	0.108	0.105	0.106	0.425	0.395	0.421	0.402	0.408	0.383	0.512	0.498	0.109	0.111	0.107	0.104	0.102	0.106	0.104	0.104	0.105	0.106	0.106	0.104	0.109	0.109	0.108	0.11	0.105	0.105	0.102	0.105	0.104	0.105	0.104	0.106	0.107	0.111	0.108	0.108
34.78	0.74	0.736	0.742	0.728	0.684	0.696	0.632	0.627	0.109	0.109	0.39	0.378	0.751	0.751	0.731	0.737	0.688	0.684	0.639	0.624	0.108	0.109	0.413	0.114	0.679	0.67	0.69	0.689	0.67	0.672	0.594	0.605	0.108	0.109	0.105	0.109	0.685	0.68	0.701	0.701	0.66	0.672	0.591	0.595	0.108	0.11	0.107	0.108	0.414	0.421	0.414	0.428	0.403	0.414	0.492	0.499	0.109	0.108	0.105	0.106	0.417	0.398	0.412	0.423	0.408	0.379	0.513	0.503	0.109	0.11	0.107	0.104	0.102	0.106	0.104	0.104	0.105	0.105	0.106	0.104	0.109	0.109	0.108	0.11	0.105	0.104	0.102	0.105	0.104	0.105	0.103	0.106	0.107	0.111	0.108	0.108
34.83	0.74	0.737	0.742	0.728	0.684	0.696	0.632	0.627	0.109	0.109	0.392	0.381	0.752	0.751	0.73	0.736	0.688	0.684	0.639	0.624	0.108	0.109	0.415	0.115	0.678	0.669	0.69	0.688	0.67	0.673	0.594	0.606	0.108	0.109	0.105	0.109	0.683	0.679	0.7	0.701	0.66	0.671	0.59	0.595	0.108	0.11	0.107	0.108	0.418	0.423	0.411	0.428	0.404	0.414	0.489	0.503	0.11	0.108	0.105	0.106	0.411	0.413	0.412	0.421	0.409	0.374	0.513	0.505	0.108	0.11	0.107	0.104	0.102	0.106	0.104	0.104	0.105	0.105	0.106	0.104	0.109	0.109	0.108	0.11	0.105	0.104	0.102	0.105	0.104	0.104	0.104	0.106	0.107	0.111	0.108	0.108
34.88	0.739	0.736	0.743	0.728	0.684	0.695	0.633	0.628	0.109	0.109	0.391	0.376	0.751	0.751	0.73	0.737	0.689	0.684	0.639	0.625	0.108	0.109	0.413	0.115	0.677	0.67	0.69	0.688	0.669	0.672	0.593	0.606	0.108	0.109	0.105	0.109	0.684	0.679	0.701	0.701	0.66	0.671	0.59	0.595	0.108	0.11	0.107	0.108	0.422	0.418	0.412	0.431	0.403	0.414	0.502	0.5	0.11	0.108	0.105	0.106	0.408	0.406	0.43	0.407	0.41	0.38	0.515	0.499	0.108	0.11	0.107	0.103	0.102	0.106	0.104	0.104	0.105	0.105	0.106	0.104	0.109	0.109	0.108	0.11	0.105	0.104	0.102	0.105	0.104	0.105	0.104	0.106	0.107	0.111	0.108	0.108
34.93	0.74	0.736	0.743	0.728	0.684	0.697	0.633	0.627	0.11	0.109	0.397	0.384	0.752	0.752	0.731	0.737	0.689	0.685	0.639	0.625	0.108	0.109	0.42	0.116	0.679	0.672	0.692	0.69	0.671	0.675	0.597	0.609	0.108	0.109	0.105	0.109	0.685	0.682	0.703	0.703	0.662	0.674	0.593	0.598	0.108	0.11	0.107	0.108	0.423	0.426	0.409	0.44	0.404	0.416	0.497	0.496	0.11	0.108	0.105	0.106	0.407	0.395	0.426	0.407	0.412	0.389	0.517	0.502	0.109	0.11	0.107	0.103	0.102	0.106	0.104	0.104	0.105	0.105	0.106	0.104	0.109	0.109	0.108	0.11	0.105	0.104	0.102	0.105	0.104	0.105	0.104	0.106	0.107	0.111	0.108	0.108
34.98	0.74	0.737	0.744	0.729	0.685	0.697	0.634	0.628	0.11	0.109	0.395	0.385	0.753	0.752	0.731	0.737	0.689	0.685	0.64	0.625	0.108	0.109	0.419	0.116	0.678	0.669	0.69	0.689	0.67	0.674	0.595	0.607	0.108	0.109	0.105	0.109	0.684	0.68	0.701	0.701	0.661	0.673	0.592	0.597	0.108	0.11	0.107	0.108	0.419	0.425	0.412	0.438	0.404	0.414	0.492	0.495	0.11	0.108	0.105	0.106	0.409	0.401	0.415	0.415	0.411	0.381	0.525	0.499	0.109	0.11	0.107	0.104	0.102	0.106	0.104	0.104	0.105	0.105	0.106	0.104	0.109	0.109	0.108	0.11	0.105	0.104	0.102	0.105	0.104	0.105	0.104	0.106	0.107	0.111	0.108	0.108
35.03	0.741	0.738	0.744	0.729	0.685	0.696	0.634	0.629	0.109	0.109	0.392	0.383	0.753	0.752	0.731	0.738	0.688	0.684	0.639	0.625	0.108	0.109	0.416	0.116	0.679	0.67	0.69	0.689	0.671	0.673	0.596	0.605	0.108	0.109	0.105	0.109	0.684	0.68	0.7	0.7	0.661	0.673	0.591	0.595	0.108	0.11	0.107	0.108	0.421	0.418	0.421	0.434	0.403	0.414	0.5	0.498	0.11	0.108	0.105	0.106	0.419	0.41	0.417	0.418	0.412	0.377	0.515	0.5	0.109	0.11	0.107	0.104	0.102	0.106	0.104	0.104	0.105	0.106	0.106	0.104	0.109	0.109	0.108	0.11	0.105	0.104	0.102	0.105	0.104	0.105	0.104	0.106	0.107	0.111	0.108	0.108
35.08	0.74	0.737	0.744	0.729	0.684	0.696	0.633	0.629	0.11	0.109	0.397	0.387	0.753	0.753	0.731	0.738	0.689	0.685	0.639	0.625	0.108	0.109	0.421	0.117	0.68	0.672	0.693	0.691	0.671	0.675	0.597	0.609	0.108	0.109	0.105	0.109	0.687	0.683	0.704	0.703	0.663	0.676	0.593	0.598	0.108	0.11	0.107	0.108	0.425	0.419	0.427	0.441	0.405	0.417	0.493	0.505	0.11	0.108	0.105	0.106	0.423	0.403	0.43	0.407	0.416	0.378	0.515	0.504	0.109	0.11	0.107	0.104	0.102	0.106	0.104	0.104	0.105	0.106	0.106	0.104	0.109	0.109	0.108	0.11	0.105	0.104	0.102	0.105	0.104	0.105	0.104	0.106	0.107	0.111	0.108	0.108
35.13	0.74	0.737	0.743	0.729	0.684	0.696	0.634	0.629	0.109	0.109	0.399	0.387	0.753	0.752	0.731	0.738	0.689	0.684	0.639	0.625	0.108	0.109	0.424	0.117	0.679	0.671	0.692	0.691	0.672	0.675	0.597	0.609	0.108	0.109	0.105	0.108	0.685	0.682	0.703	0.703	0.663	0.676	0.594	0.599	0.108	0.11	0.107	0.108	0.43	0.426	0.422	0.442	0.406	0.417	0.49	0.508	0.109	0.108	0.105	0.106	0.416	0.402	0.426	0.407	0.416	0.368	0.523	0.503	0.109	0.11	0.107	0.103	0.102	0.106	0.104	0.104	0.105	0.105	0.106	0.104	0.109	0.109	0.108	0.11	0.105	0.104	0.102	0.105	0.104	0.104	0.103	0.106	0.107	0.111	0.108	0.108
35.18	0.74	0.738	0.744	0.729	0.685	0.697	0.635	0.629	0.11	0.109	0.398	0.392	0.753	0.753	0.732	0.739	0.689	0.685	0.64	0.626	0.108	0.109	0.422	0.117	0.68	0.671	0.692	0.691	0.672	0.675	0.599	0.609	0.108	0.109	0.105	0.109	0.685	0.682	0.703	0.703	0.663	0.677	0.595	0.6	0.108	0.11	0.107	0.108	0.426	0.424	0.414	0.442	0.408	0.417	0.498	0.501	0.11	0.108	0.105	0.106	0.41	0.407	0.43	0.413	0.418	0.371	0.528	0.499	0.109	0.111	0.107	0.104	0.102	0.106	0.104	0.104	0.105	0.105	0.106	0.104	0.109	0.109	0.108	0.11	0.105	0.104	0.102	0.105	0.104	0.105	0.104	0.106	0.107	0.111	0.108	0.108
35.23	0.74	0.738	0.744	0.729	0.685	0.697	0.635	0.63	0.11	0.109	0.401	0.393	0.753	0.753	0.732	0.738	0.689	0.685	0.64	0.626	0.108	0.109	0.425	0.118	0.681	0.673	0.694	0.692	0.674	0.676	0.598	0.609	0.108	0.109	0.105	0.109	0.686	0.682	0.704	0.704	0.664	0.677	0.594	0.599	0.108	0.11	0.107	0.108	0.419	0.425	0.409	0.442	0.407	0.418	0.504	0.51	0.11	0.108	0.105	0.106	0.413	0.406	0.429	0.424	0.423	0.39	0.519	0.502	0.109	0.111	0.107	0.104	0.102	0.106	0.103	0.104	0.105	0.105	0.106	0.104	0.109	0.109	0.108	0.11	0.105	0.104	0.102	0.105	0.104	0.105	0.104	0.106	0.107	0.111	0.108	0.108
35.28	0.741	0.738	0.745	0.73	0.685	0.697	0.636	0.63	0.11	0.109	0.4	0.395	0.754	0.753	0.732	0.738	0.69	0.685	0.641	0.627	0.108	0.109	0.425	0.118	0.681	0.673	0.694	0.692	0.674	0.676	0.598	0.609	0.108	0.109	0.105	0.109	0.687	0.683	0.705	0.703	0.663	0.676	0.594	0.598	0.108	0.11	0.107	0.108	0.416	0.423	0.415	0.438	0.405	0.417	0.494	0.503	0.11	0.108	0.105	0.106	0.423	0.393	0.42	0.425	0.42	0.382	0.516	0.512	0.109	0.11	0.107	0.104	0.102	0.106	0.104	0.104	0.105	0.105	0.106	0.104	0.109	0.109	0.108	0.11	0.105	0.104	0.102	0.105	0.104	0.105	0.104	0.106	0.107	0.111	0.108	0.108
35.33	0.741	0.739	0.745	0.73	0.685	0.697	0.636	0.631	0.109	0.109	0.401	0.389	0.754	0.753	0.732	0.738	0.69	0.686	0.641	0.627	0.108	0.109	0.425	0.118	0.681	0.674	0.693	0.692	0.672	0.674	0.596	0.606	0.108	0.109	0.105	0.109	0.687	0.682	0.703	0.701	0.662	0.674	0.592	0.596	0.108	0.11	0.107	0.108	0.414	0.424	0.422	0.434	0.406	0.418	0.499	0.503	0.11	0.108	0.105	0.106	0.412	0.394	0.424	0.42	0.415	0.378	0.523	0.503	0.109	0.11	0.107	0.104	0.102	0.106	0.104	0.104	0.105	0.105	0.105	0.104	0.109	0.109	0.108	0.11	0.105	0.104	0.102	0.105	0.104	0.105	0.104	0.106	0.107	0.111	0.108	0.108
35.38	0.742	0.739	0.746	0.731	0.686	0.698	0.636	0.631	0.109	0.109	0.401	0.399	0.754	0.754	0.733	0.74	0.691	0.686	0.641	0.627	0.108	0.109	0.426	0.119	0.681	0.674	0.694	0.692	0.674	0.675	0.599	0.607	0.108	0.109	0.105	0.109	0.688	0.683	0.704	0.703	0.664	0.676	0.595	0.597	0.108	0.11	0.107	0.108	0.414	0.422	0.425	0.431	0.405	0.417	0.495	0.502	0.11	0.108	0.105	0.106	0.408	0.41	0.432	0.425	0.413	0.365	0.52	0.506	0.109	0.11	0.107	0.103	0.102	0.106	0.104	0.104	0.105	0.105	0.106	0.104	0.109	0.109	0.108	0.11	0.105	0.104	0.102	0.105	0.104	0.105	0.104	0.106	0.107	0.111	0.108	0.108
35.43	0.742	0.739	0.745	0.73	0.685	0.697	0.637	0.631	0.109	0.109	0.403	0.394	0.754	0.754	0.733	0.74	0.69	0.686	0.642	0.628	0.108	0.109	0.427	0.12	0.682	0.675	0.694	0.692	0.675	0.676	0.599	0.609	0.108	0.109	0.105	0.108	0.688	0.684	0.705	0.704	0.664	0.677	0.595	0.598	0.108	0.11	0.107	0.108	0.419	0.422	0.414	0.43	0.405	0.417	0.493	0.499	0.11	0.108	0.105	0.106	0.409	0.401	0.425	0.418	0.413	0.367	0.518	0.497	0.109	0.11	0.107	0.103	0.102	0.106	0.104	0.104	0.105	0.105	0.106	0.104	0.109	0.109	0.108	0.11	0.105	0.104	0.102	0.105	0.104	0.105	0.104	0.106	0.107	0.111	0.108	0.108
35.48	0.743	0.739	0.746	0.731	0.687	0.698	0.637	0.632	0.109	0.109	0.404	0.402	0.754	0.754	0.734	0.74	0.691	0.687	0.642	0.628	0.108	0.109	0.427	0.12	0.682	0.674	0.694	0.692	0.674	0.675	0.599	0.609	0.108	0.109	0.105	0.109	0.688	0.683	0.705	0.703	0.664	0.678	0.597	0.599	0.108	0.11	0.107	0.108	0.422	0.427	0.415	0.43	0.405	0.417	0.5	0.501	0.11	0.108	0.105	0.106	0.421	0.396	0.426	0.406	0.412	0.372	0.518	0.502	0.109	0.111	0.107	0.104	0.102	0.106	0.104	0.104	0.105	0.105	0.106	0.104	0.109	0.109	0.108	0.11	0.105	0.104	0.102	0.105	0.104	0.105	0.104	0.106	0.107	0.111	0.108	0.108
35.53	0.742	0.74	0.746	0.731	0.686	0.698	0.637	0.632	0.11	0.109	0.404	0.4	0.755	0.755	0.734	0.74	0.691	0.687	0.643	0.628	0.108	0.109	0.429	0.121	0.682	0.676	0.695	0.694	0.676	0.677	0.601	0.611	0.108	0.109	0.105	0.108	0.689	0.685	0.707	0.705	0.666	0.679	0.599	0.602	0.108	0.11	0.107	0.108	0.424	0.424	0.422	0.431	0.406	0.418	0.496	0.504	0.11	0.108	0.105	0.106	0.425	0.413	0.434	0.414	0.411	0.373	0.517	0.503	0.109	0.111	0.107	0.104	0.102	0.106	0.104	0.104	0.105	0.106	0.106	0.104	0.109	0.109	0.108	0.11	0.105	0.104	0.102	0.105	0.104	0.105	0.104	0.106	0.107	0.111	0.108	0.108
35.58	0.743	0.74	0.746	0.732	0.687	0.698	0.637	0.632	0.109	0.109	0.406	0.404	0.755	0.755	0.734	0.74	0.691	0.687	0.643	0.629	0.108	0.109	0.43	0.122	0.681	0.677	0.696	0.694	0.675	0.676	0.601	0.611	0.108	0.109	0.104	0.108	0.69	0.685	0.707	0.706	0.666	0.678	0.599	0.602	0.108	0.11	0.107	0.108	0.424	0.419	0.427	0.431	0.406	0.417	0.492	0.502	0.109	0.108	0.105	0.106	0.413	0.406	0.428	0.423	0.411	0.368	0.519	0.502	0.108	0.11	0.107	0.103	0.102	0.106	0.103	0.104	0.105	0.105	0.105	0.104	0.109	0.109	0.108	0.11	0.105	0.104	0.102	0.105	0.104	0.105	0.104	0.106	0.107	0.111	0.108	0.108
35.63	0.743	0.739	0.745	0.73	0.686	0.698	0.637	0.632	0.11	0.109	0.406	0.401	0.754	0.754	0.734	0.74	0.69	0.686	0.643	0.629	0.108	0.109	0.433	0.122	0.683	0.676	0.693	0.693	0.675	0.676	0.601	0.611	0.108	0.109	0.105	0.109	0.689	0.685	0.706	0.705	0.666	0.678	0.598	0.601	0.108	0.11	0.107	0.108	0.429	0.419	0.425	0.432	0.406	0.418	0.491	0.502	0.109	0.108	0.105	0.106	0.404	0.397	0.425	0.417	0.413	0.364	0.518	0.502	0.109	0.11	0.107	0.104	0.102	0.106	0.104	0.104	0.105	0.105	0.105	0.104	0.109	0.109	0.108	0.109	0.105	0.104	0.102	0.105	0.104	0.105	0.104	0.106	0.107	0.111	0.108	0.108
35.68	0.743	0.739	0.745	0.731	0.686	0.698	0.637	0.632	0.11	0.109	0.408	0.407	0.755	0.755	0.733	0.739	0.69	0.686	0.643	0.629	0.108	0.109	0.435	0.123	0.684	0.676	0.695	0.695	0.675	0.677	0.601	0.612	0.108	0.109	0.105	0.109	0.689	0.685	0.707	0.707	0.666	0.679	0.599	0.603	0.108	0.11	0.107	0.108	0.432	0.423	0.421	0.438	0.408	0.421	0.496	0.503	0.11	0.108	0.105	0.106	0.409	0.407	0.427	0.415	0.42	0.37	0.519	0.51	0.109	0.11	0.107	0.104	0.102	0.106	0.104	0.104	0.105	0.105	0.106	0.104	0.109	0.109	0.108	0.11	0.105	0.104	0.102	0.105	0.104	0.105	0.104	0.106	0.107	0.111	0.108	0.108
35.73	0.743	0.739	0.745	0.73	0.686	0.697	0.638	0.632	0.11	0.109	0.407	0.409	0.755	0.754	0.733	0.74	0.69	0.686	0.643	0.629	0.108	0.109	0.436	0.124	0.684	0.677	0.695	0.695	0.674	0.676	0.601	0.612	0.108	0.109	0.105	0.108	0.688	0.685	0.707	0.706	0.666	0.678	0.6	0.603	0.108	0.11	0.107	0.108	0.426	0.422	0.411	0.445	0.409	0.426	0.505	0.503	0.109	0.108	0.105	0.106	0.416	0.408	0.427	0.426	0.428	0.38	0.518	0.517	0.109	0.11	0.107	0.103	0.102	0.106	0.103	0.104	0.105	0.105	0.105	0.104	0.109	0.109	0.108	0.109	0.105	0.104	0.102	0.105	0.104	0.105	0.104	0.106	0.107	0.111	0.108	0.108
35.78	0.744	0.74	0.746	0.731	0.687	0.698	0.638	0.632	0.11	0.109	0.409	0.411	0.756	0.755	0.734	0.74	0.691	0.687	0.643	0.629	0.108	0.109	0.437	0.125	0.684	0.677	0.695	0.696	0.675	0.676	0.601	0.612	0.108	0.109	0.105	0.108	0.689	0.686	0.707	0.707	0.666	0.679	0.598	0.602	0.108	0.11	0.107	0.108	0.418	0.418	0.414	0.448	0.41	0.426	0.498	0.508	0.109	0.108	0.105	0.106	0.424	0.405	0.423	0.425	0.428	0.377	0.519	0.507	0.109	0.11	0.107	0.104	0.102	0.106	0.104	0.104	0.105	0.105	0.106	0.104	0.109	0.109	0.108	0.11	0.105	0.104	0.102	0.105	0.104	0.105	0.104	0.106	0.107	0.111	0.108	0.108
35.83	0.744	0.739	0.746	0.731	0.686	0.698	0.638	0.632	0.11	0.109	0.411	0.411	0.756	0.755	0.734	0.74	0.691	0.687	0.644	0.629	0.108	0.109	0.441	0.126	0.686	0.678	0.696	0.697	0.676	0.678	0.602	0.614	0.108	0.109	0.105	0.109	0.691	0.687	0.708	0.709	0.668	0.681	0.6	0.604	0.108	0.11	0.107	0.108	0.418	0.424	0.416	0.445	0.409	0.424	0.497	0.508	0.109	0.108	0.105	0.106	0.416	0.407	0.431	0.424	0.421	0.375	0.52	0.504	0.109	0.111	0.107	0.104	0.102	0.106	0.104	0.104	0.105	0.105	0.105	0.104	0.109	0.109	0.108	0.11	0.105	0.104	0.102	0.105	0.104	0.105	0.104	0.106	0.107	0.111	0.108	0.108
35.88	0.744	0.74	0.747	0.732	0.686	0.698	0.638	0.633	0.109	0.109	0.41	0.414	0.756	0.755	0.735	0.74	0.691	0.687	0.644	0.63	0.108	0.109	0.44	0.126	0.686	0.678	0.696	0.696	0.676	0.678	0.602	0.614	0.108	0.109	0.105	0.108	0.691	0.687	0.708	0.707	0.667	0.68	0.601	0.605	0.108	0.11	0.107	0.108	0.414	0.425	0.422	0.447	0.409	0.42	0.505	0.505	0.109	0.108	0.105	0.106	0.417	0.409	0.431	0.418	0.416	0.369	0.52	0.514	0.109	0.111	0.107	0.104	0.102	0.106	0.104	0.104	0.105	0.105	0.105	0.104	0.109	0.109	0.108	0.109	0.105	0.104	0.102	0.105	0.104	0.104	0.104	0.106	0.107	0.111	0.108	0.108
35.93	0.744	0.739	0.747	0.732	0.686	0.698	0.639	0.633	0.109	0.109	0.411	0.413	0.756	0.755	0.735	0.741	0.691	0.686	0.644	0.63	0.108	0.109	0.441	0.127	0.685	0.678	0.697	0.697	0.677	0.679	0.603	0.615	0.108	0.109	0.104	0.108	0.69	0.687	0.709	0.708	0.668	0.682	0.602	0.606	0.108	0.11	0.107	0.108	0.415	0.424	0.42	0.447	0.409	0.422	0.498	0.505	0.109	0.108	0.105	0.106	0.427	0.408	0.427	0.41	0.424	0.379	0.523	0.514	0.109	0.111	0.107	0.104	0.102	0.106	0.104	0.104	0.105	0.105	0.105	0.104	0.109	0.109	0.108	0.109	0.105	0.104	0.102	0.105	0.104	0.104	0.104	0.106	0.107	0.111	0.108	0.108
35.98	0.744	0.74	0.747	0.732	0.686	0.698	0.639	0.633	0.11	0.109	0.411	0.414	0.756	0.756	0.735	0.741	0.691	0.687	0.644	0.63	0.108	0.109	0.44	0.128	0.685	0.679	0.697	0.697	0.677	0.68	0.603	0.614	0.108	0.109	0.104	0.108	0.691	0.688	0.709	0.709	0.668	0.682	0.6	0.604	0.108	0.11	0.107	0.108	0.416	0.424	0.418	0.447	0.408	0.419	0.494	0.51	0.109	0.108	0.105	0.106	0.423	0.406	0.43	0.413	0.423	0.381	0.525	0.506	0.109	0.111	0.107	0.103	0.102	0.106	0.103	0.104	0.105	0.105	0.105	0.104	0.109	0.109	0.108	0.109	0.105	0.104	0.102	0.105	0.104	0.105	0.103	0.106	0.107	0.111	0.108	0.108
36.03	0.744	0.741	0.747	0.732	0.687	0.699	0.639	0.633	0.11	0.109	0.413	0.418	0.757	0.756	0.735	0.741	0.691	0.687	0.644	0.631	0.108	0.109	0.443	0.129	0.688	0.679	0.697	0.698	0.677	0.68	0.604	0.615	0.108	0.109	0.105	0.108	0.693	0.689	0.71	0.708	0.668	0.683	0.601	0.605	0.108	0.11	0.107	0.108	0.421	0.422	0.424	0.446	0.408	0.419	0.497	0.509	0.11	0.108	0.105	0.106	0.414	0.407	0.431	0.426	0.42	0.384	0.529	0.515	0.109	0.111	0.107	0.104	0.102	0.106	0.104	0.104	0.105	0.105	0.105	0.104	0.109	0.109	0.108	0.109	0.105	0.104	0.102	0.105	0.104	0.105	0.104	0.106	0.107	0.111	0.108	0.108
36.08	0.744	0.74	0.747	0.732	0.687	0.698	0.639	0.634	0.11	0.109	0.414	0.416	0.757	0.756	0.735	0.741	0.692	0.688	0.645	0.631	0.108	0.109	0.445	0.13	0.688	0.678	0.697	0.698	0.678	0.68	0.603	0.615	0.108	0.109	0.105	0.108	0.693	0.689	0.71	0.709	0.668	0.683	0.601	0.604	0.108	0.11	0.107	0.108	0.427	0.424	0.43	0.445	0.409	0.42	0.507	0.507	0.109	0.108	0.105	0.106	0.41	0.41	0.425	0.42	0.422	0.384	0.529	0.515	0.109	0.111	0.107	0.103	0.102	0.106	0.103	0.104	0.105	0.105	0.105	0.104	0.109	0.109	0.108	0.109	0.105	0.104	0.102	0.105	0.104	0.105	0.103	0.106	0.107	0.111	0.108	0.108
36.13	0.744	0.741	0.748	0.732	0.687	0.699	0.64	0.634	0.109	0.109	0.414	0.417	0.757	0.756	0.735	0.741	0.692	0.688	0.645	0.631	0.108	0.109	0.446	0.131	0.688	0.678	0.697	0.698	0.677	0.68	0.603	0.614	0.108	0.109	0.104	0.108	0.691	0.688	0.71	0.709	0.668	0.681	0.601	0.604	0.108	0.11	0.107	0.108	0.42	0.425	0.425	0.444	0.41	0.422	0.5	0.504	0.109	0.108	0.105	0.106	0.425	0.404	0.431	0.411	0.425	0.385	0.53	0.508	0.109	0.111	0.107	0.103	0.102	0.106	0.103	0.104	0.105	0.105	0.105	0.104	0.109	0.109	0.108	0.109	0.105	0.104	0.102	0.105	0.104	0.104	0.103	0.106	0.107	0.111	0.108	0.108
36.18	0.744	0.741	0.748	0.733	0.688	0.699	0.64	0.634	0.11	0.109	0.415	0.42	0.757	0.757	0.736	0.742	0.693	0.688	0.645	0.632	0.108	0.109	0.447	0.132	0.688	0.678	0.697	0.698	0.678	0.681	0.604	0.616	0.108	0.109	0.104	0.108	0.691	0.688	0.71	0.708	0.669	0.683	0.602	0.606	0.108	0.11	0.107	0.108	0.417	0.421	0.423	0.44	0.411	0.423	0.501	0.506	0.109	0.108	0.105	0.106	0.421	0.403	0.429	0.407	0.419	0.384	0.531	0.516	0.109	0.111	0.107	0.103	0.102	0.106	0.103	0.104	0.105	0.105	0.105	0.104	0.109	0.109	0.108	0.109	0.105	0.104	0.102	0.105	0.104	0.105	0.104	0.106	0.107	0.111	0.108	0.108
36.23	0.745	0.741	0.748	0.733	0.687	0.7	0.641	0.635	0.109	0.109	0.41	0.416	0.757	0.756	0.735	0.742	0.692	0.689	0.647	0.632	0.108	0.109	0.442	0.132	0.686	0.676	0.696	0.695	0.675	0.677	0.601	0.612	0.108	0.109	0.104	0.108	0.691	0.686	0.706	0.705	0.664	0.678	0.598	0.602	0.108	0.11	0.107	0.108	0.417	0.421	0.416	0.434	0.404	0.417	0.503	0.502	0.109	0.108	0.105	0.106	0.41	0.408	0.418	0.422	0.413	0.376	0.532	0.499	0.109	0.111	0.107	0.103	0.102	0.106	0.103	0.104	0.105	0.105	0.105	0.104	0.109	0.109	0.108	0.109	0.105	0.104	0.102	0.105	0.104	0.104	0.103	0.106	0.107	0.111	0.108	0.108
36.28	0.745	0.742	0.749	0.734	0.688	0.7	0.641	0.636	0.11	0.109	0.413	0.418	0.758	0.757	0.736	0.742	0.693	0.689	0.646	0.632	0.108	0.109	0.444	0.134	0.689	0.68	0.699	0.7	0.68	0.683	0.606	0.616	0.108	0.109	0.105	0.108	0.695	0.69	0.711	0.71	0.67	0.684	0.603	0.605	0.108	0.11	0.107	0.108	0.429	0.416	0.415	0.438	0.407	0.42	0.498	0.509	0.11	0.108	0.105	0.106	0.413	0.396	0.418	0.413	0.417	0.377	0.522	0.506	0.109	0.111	0.107	0.103	0.102	0.106	0.104	0.104	0.105	0.105	0.105	0.104	0.109	0.109	0.108	0.109	0.105	0.104	0.102	0.105	0.104	0.105	0.104	0.106	0.107	0.111	0.108	0.108
36.33	0.745	0.743	0.75	0.735	0.689	0.7	0.642	0.635	0.11	0.109	0.415	0.424	0.758	0.758	0.737	0.743	0.693	0.689	0.647	0.632	0.108	0.109	0.445	0.135	0.688	0.679	0.697	0.698	0.678	0.679	0.603	0.614	0.108	0.109	0.104	0.108	0.694	0.689	0.709	0.706	0.666	0.679	0.6	0.603	0.108	0.11	0.107	0.108	0.428	0.41	0.416	0.431	0.408	0.419	0.5	0.506	0.109	0.108	0.105	0.106	0.427	0.389	0.424	0.408	0.413	0.372	0.526	0.503	0.109	0.111	0.107	0.103	0.102	0.106	0.104	0.104	0.105	0.105	0.105	0.104	0.109	0.109	0.108	0.109	0.105	0.104	0.102	0.105	0.104	0.105	0.103	0.106	0.107	0.111	0.108	0.108
36.38	0.745	0.742	0.749	0.734	0.688	0.699	0.641	0.635	0.11	0.109	0.417	0.42	0.758	0.758	0.737	0.743	0.692	0.688	0.646	0.633	0.108	0.109	0.449	0.136	0.69	0.68	0.699	0.7	0.678	0.681	0.605	0.618	0.108	0.109	0.104	0.108	0.695	0.691	0.711	0.71	0.669	0.683	0.603	0.608	0.108	0.11	0.107	0.108	0.419	0.414	0.417	0.428	0.41	0.42	0.502	0.507	0.109	0.108	0.105	0.106	0.419	0.391	0.432	0.419	0.41	0.373	0.523	0.499	0.109	0.111	0.107	0.103	0.102	0.106	0.103	0.104	0.105	0.105	0.105	0.104	0.109	0.109	0.108	0.109	0.105	0.104	0.102	0.105	0.104	0.105	0.104	0.106	0.107	0.111	0.108	0.108
36.43	0.745	0.743	0.75	0.736	0.69	0.701	0.642	0.636	0.11	0.109	0.417	0.423	0.759	0.758	0.737	0.743	0.693	0.689	0.647	0.634	0.108	0.109	0.449	0.138	0.687	0.678	0.697	0.699	0.678	0.681	0.604	0.616	0.108	0.109	0.105	0.108	0.693	0.689	0.709	0.708	0.668	0.682	0.602	0.605	0.108	0.11	0.107	0.108	0.415	0.419	0.422	0.431	0.408	0.419	0.497	0.509	0.109	0.108	0.105	0.106	0.411	0.405	0.428	0.424	0.41	0.378	0.518	0.505	0.109	0.111	0.107	0.103	0.102	0.106	0.104	0.104	0.105	0.105	0.105	0.104	0.109	0.109	0.108	0.109	0.105	0.104	0.102	0.105	0.104	0.105	0.103	0.106	0.107	0.111	0.108	0.108
36.48	0.746	0.743	0.749	0.735	0.689	0.701	0.642	0.636	0.11	0.109	0.412	0.419	0.759	0.757	0.737	0.743	0.693	0.689	0.647	0.633	0.108	0.109	0.445	0.138	0.687	0.678	0.696	0.697	0.676	0.679	0.603	0.613	0.108	0.109	0.104	0.108	0.693	0.688	0.708	0.706	0.665	0.679	0.6	0.602	0.108	0.11	0.107	0.108	0.419	0.423	0.431	0.433	0.407	0.418	0.496	0.507	0.109	0.108	0.105	0.106	0.412	0.394	0.414	0.421	0.41	0.372	0.523	0.513	0.109	0.111	0.106	0.103	0.102	0.106	0.104	0.104	0.105	0.105	0.105	0.104	0.109	0.109	0.108	0.109	0.105	0.104	0.102	0.105	0.104	0.105	0.104	0.106	0.107	0.111	0.108	0.108
36.53	0.746	0.744	0.749	0.735	0.689	0.701	0.643	0.637	0.11	0.109	0.418	0.428	0.758	0.758	0.737	0.743	0.693	0.69	0.648	0.634	0.108	0.109	0.449	0.14	0.689	0.68	0.699	0.699	0.679	0.681	0.604	0.614	0.108	0.109	0.104	0.108	0.694	0.69	0.71	0.708	0.668	0.681	0.601	0.605	0.108	0.11	0.107	0.108	0.428	0.413	0.43	0.432	0.408	0.42	0.499	0.509	0.109	0.108	0.105	0.106	0.423	0.39	0.414	0.416	0.412	0.367	0.524	0.508	0.109	0.111	0.106	0.103	0.102	0.106	0.104	0.104	0.105	0.105	0.105	0.104	0.109	0.109	0.108	0.109	0.105	0.104	0.102	0.105	0.104	0.105	0.104	0.106	0.107	0.111	0.108	0.108
36.58	0.746	0.744	0.749	0.735	0.689	0.701	0.642	0.636	0.11	0.109	0.42	0.428	0.759	0.758	0.738	0.744	0.694	0.69	0.647	0.633	0.108	0.109	0.455	0.141	0.69	0.681	0.7	0.701	0.68	0.683	0.607	0.618	0.108	0.109	0.104	0.108	0.695	0.691	0.711	0.711	0.67	0.684	0.604	0.608	0.108	0.11	0.107	0.108	0.428	0.413	0.426	0.43	0.408	0.42	0.498	0.52	0.109	0.108	0.105	0.106	0.427	0.401	0.424	0.413	0.412	0.367	0.525	0.5	0.109	0.111	0.106	0.103	0.102	0.106	0.104	0.104	0.105	0.105	0.105	0.104	0.109	0.109	0.108	0.109	0.105	0.104	0.102	0.105	0.104	0.105	0.104	0.106	0.107	0.111	0.108	0.108
36.63	0.746	0.745	0.751	0.736	0.69	0.701	0.643	0.638	0.11	0.109	0.418	0.425	0.76	0.759	0.738	0.744	0.694	0.689	0.648	0.634	0.108	0.109	0.45	0.143	0.688	0.679	0.698	0.699	0.678	0.681	0.605	0.616	0.108	0.109	0.104	0.108	0.693	0.689	0.709	0.708	0.667	0.683	0.604	0.608	0.108	0.11	0.107	0.108	0.42	0.422	0.418	0.431	0.408	0.419	0.497	0.512	0.109	0.108	0.105	0.106	0.424	0.409	0.427	0.407	0.411	0.37	0.522	0.508	0.109	0.111	0.106	0.103	0.102	0.106	0.103	0.104	0.105	0.105	0.105	0.104	0.109	0.109	0.108	0.109	0.105	0.104	0.102	0.105	0.104	0.105	0.104	0.106	0.107	0.111	0.108	0.108
36.68	0.746	0.743	0.749	0.734	0.688	0.7	0.643	0.637	0.11	0.109	0.419	0.427	0.759	0.758	0.738	0.743	0.693	0.689	0.648	0.634	0.108	0.109	0.455	0.144	0.691	0.682	0.699	0.701	0.679	0.683	0.607	0.618	0.108	0.109	0.104	0.108	0.695	0.692	0.712	0.711	0.67	0.684	0.604	0.607	0.108	0.11	0.107	0.108	0.42	0.422	0.415	0.438	0.41	0.422	0.508	0.507	0.109	0.108	0.105	0.105	0.422	0.404	0.431	0.408	0.415	0.374	0.526	0.508	0.109	0.111	0.106	0.103	0.102	0.106	0.103	0.104	0.105	0.105	0.105	0.104	0.109	0.109	0.108	0.109	0.105	0.104	0.102	0.105	0.104	0.104	0.103	0.106	0.107	0.111	0.108	0.108
36.73	0.746	0.743	0.749	0.734	0.689	0.7	0.642	0.637	0.11	0.109	0.42	0.429	0.759	0.758	0.737	0.742	0.693	0.689	0.647	0.634	0.108	0.109	0.454	0.145	0.691	0.682	0.7	0.702	0.68	0.684	0.607	0.619	0.108	0.109	0.104	0.108	0.696	0.693	0.712	0.712	0.671	0.686	0.606	0.609	0.108	0.11	0.107	0.108	0.421	0.425	0.411	0.445	0.41	0.422	0.51	0.507	0.109	0.108	0.105	0.105	0.428	0.396	0.43	0.418	0.42	0.372	0.53	0.505	0.109	0.11	0.106	0.103	0.102	0.106	0.103	0.104	0.105	0.105	0.105	0.104	0.109	0.109	0.108	0.109	0.105	0.104	0.102	0.105	0.104	0.104	0.104	0.106	0.107	0.111	0.108	0.108
36.78	0.746	0.743	0.749	0.735	0.689	0.7	0.643	0.637	0.11	0.109	0.419	0.426	0.759	0.758	0.737	0.743	0.693	0.689	0.648	0.634	0.108	0.109	0.451	0.147	0.691	0.682	0.699	0.702	0.679	0.683	0.608	0.62	0.108	0.109	0.104	0.108	0.696	0.692	0.712	0.712	0.671	0.685	0.607	0.61	0.108	0.11	0.107	0.108	0.431	0.423	0.412	0.443	0.413	0.425	0.502	0.522	0.109	0.108	0.105	0.105	0.424	0.397	0.429	0.427	0.426	0.369	0.532	0.507	0.109	0.111	0.106	0.103	0.102	0.106	0.103	0.104	0.105	0.105	0.105	0.104	0.109	0.109	0.108	0.109	0.105	0.104	0.102	0.105	0.104	0.104	0.103	0.106	0.107	0.111	0.108	0.108
36.83	0.746	0.742	0.749	0.735	0.688	0.7	0.643	0.637	0.11	0.109	0.42	0.429	0.759	0.758	0.737	0.743	0.693	0.689	0.648	0.634	0.108	0.109	0.452	0.149	0.692	0.682	0.699	0.701	0.679	0.683	0.606	0.618	0.108	0.109	0.104	0.108	0.695	0.691	0.711	0.712	0.671	0.685	0.605	0.608	0.108	0.11	0.107	0.108	0.426	0.424	0.412	0.442	0.415	0.429	0.496	0.513	0.109	0.108	0.105	0.105	0.422	0.406	0.429	0.423	0.43	0.373	0.527	0.515	0.109	0.111	0.106	0.103	0.102	0.106	0.103	0.104	0.105	0.105	0.105	0.104	0.109	0.109	0.108	0.109	0.105	0.104	0.102	0.105	0.104	0.104	0.103	0.106	0.107	0.111	0.108	0.108
36.88	0.746	0.743	0.749	0.734	0.689	0.7	0.643	0.637	0.11	0.109	0.425	0.434	0.76	0.758	0.737	0.743	0.693	0.689	0.648	0.634	0.108	0.109	0.453	0.15	0.693	0.684	0.701	0.702	0.681	0.685	0.609	0.621	0.108	0.109	0.104	0.108	0.695	0.693	0.713	0.713	0.672	0.687	0.608	0.611	0.108	0.11	0.107	0.108	0.418	0.425	0.413	0.439	0.417	0.432	0.5	0.51	0.109	0.108	0.105	0.106	0.422	0.397	0.429	0.422	0.422	0.377	0.524	0.512	0.109	0.111	0.106	0.103	0.102	0.106	0.104	0.104	0.105	0.105	0.105	0.104	0.109	0.109	0.108	0.109	0.105	0.104	0.102	0.105	0.104	0.105	0.104	0.106	0.107	0.111	0.108	0.108
36.93	0.746	0.744	0.75	0.736	0.689	0.701	0.644	0.638	0.11	0.109	0.425	0.433	0.76	0.758	0.738	0.745	0.694	0.69	0.649	0.635	0.108	0.109	0.463	0.153	0.693	0.683	0.7	0.701	0.679	0.682	0.606	0.618	0.108	0.109	0.105	0.108	0.697	0.692	0.711	0.711	0.669	0.684	0.605	0.608	0.108	0.11	0.107	0.108	0.42	0.423	0.417	0.431	0.412	0.422	0.508	0.508	0.109	0.108	0.105	0.106	0.421	0.394	0.426	0.415	0.411	0.375	0.529	0.508	0.109	0.111	0.106	0.103	0.102	0.106	0.103	0.104	0.105	0.105	0.105	0.104	0.109	0.109	0.108	0.109	0.105	0.104	0.102	0.105	0.104	0.105	0.103	0.106	0.107	0.111	0.108	0.108
36.98	0.747	0.744	0.751	0.736	0.69	0.701	0.645	0.639	0.11	0.109	0.425	0.434	0.76	0.759	0.738	0.745	0.694	0.69	0.65	0.636	0.108	0.109	0.467	0.155	0.693	0.683	0.701	0.703	0.683	0.686	0.61	0.621	0.108	0.109	0.104	0.108	0.697	0.692	0.712	0.713	0.674	0.687	0.608	0.61	0.108	0.11	0.107	0.108	0.427	0.419	0.425	0.432	0.411	0.421	0.5	0.51	0.109	0.108	0.105	0.105	0.407	0.399	0.42	0.408	0.415	0.378	0.524	0.505	0.109	0.111	0.106	0.103	0.102	0.106	0.104	0.104	0.105	0.105	0.105	0.104	0.109	0.109	0.108	0.109	0.105	0.104	0.102	0.105	0.104	0.105	0.104	0.106	0.107	0.111	0.108	0.108
37.03	0.747	0.744	0.75	0.736	0.69	0.701	0.644	0.638	0.11	0.109	0.431	0.441	0.76	0.759	0.738	0.744	0.694	0.69	0.649	0.636	0.108	0.109	0.455	0.156	0.695	0.685	0.702	0.703	0.682	0.686	0.611	0.622	0.108	0.109	0.104	0.108	0.698	0.694	0.713	0.713	0.673	0.688	0.609	0.612	0.108	0.11	0.107	0.108	0.432	0.416	0.427	0.434	0.415	0.421	0.501	0.52	0.109	0.108	0.105	0.105	0.408	0.394	0.427	0.407	0.418	0.38	0.524	0.508	0.109	0.111	0.106	0.103	0.102	0.106	0.103	0.104	0.105	0.105	0.105	0.104	0.109	0.109	0.108	0.109	0.105	0.104	0.102	0.105	0.104	0.104	0.103	0.106	0.107	0.111	0.108	0.108
37.08	0.748	0.745	0.751	0.737	0.691	0.702	0.645	0.639	0.11	0.109	0.423	0.432	0.76	0.759	0.738	0.745	0.694	0.691	0.65	0.636	0.108	0.109	0.462	0.158	0.692	0.681	0.699	0.699	0.677	0.681	0.608	0.618	0.108	0.109	0.104	0.108	0.696	0.69	0.709	0.709	0.668	0.683	0.606	0.608	0.108	0.11	0.107	0.107	0.42	0.417	0.418	0.429	0.411	0.419	0.5	0.508	0.109	0.108	0.105	0.105	0.418	0.393	0.429	0.412	0.412	0.37	0.523	0.503	0.109	0.11	0.106	0.103	0.102	0.106	0.103	0.104	0.105	0.105	0.105	0.104	0.109	0.109	0.108	0.109	0.105	0.104	0.102	0.105	0.104	0.104	0.103	0.106	0.107	0.111	0.108	0.108
37.13	0.748	0.743	0.75	0.736	0.689	0.701	0.644	0.638	0.11	0.109	0.433	0.438	0.76	0.759	0.738	0.745	0.694	0.691	0.649	0.635	0.108	0.109	0.464	0.161	0.695	0.685	0.702	0.702	0.681	0.685	0.61	0.621	0.108	0.109	0.104	0.108	0.699	0.695	0.713	0.714	0.673	0.688	0.609	0.611	0.108	0.11	0.107	0.108	0.419	0.424	0.419	0.432	0.416	0.423	0.503	0.508	0.109	0.108	0.105	0.105	0.425	0.4	0.426	0.419	0.415	0.375	0.531	0.51	0.109	0.111	0.106	0.103	0.102	0.106	0.103	0.104	0.105	0.105	0.105	0.104	0.109	0.109	0.108	0.109	0.105	0.104	0.102	0.105	0.104	0.104	0.103	0.106	0.107	0.111	0.108	0.108
37.18	0.748	0.744	0.75	0.735	0.689	0.701	0.645	0.639	0.11	0.109	0.428	0.434	0.76	0.759	0.738	0.744	0.693	0.69	0.65	0.636	0.108	0.109	0.458	0.163	0.696	0.686	0.703	0.704	0.682	0.686	0.61	0.622	0.108	0.109	0.104	0.108	0.7	0.696	0.715	0.715	0.674	0.69	0.609	0.612	0.108	0.11	0.107	0.108	0.415	0.425	0.424	0.435	0.421	0.423	0.5	0.509	0.109	0.108	0.105	0.106	0.422	0.399	0.421	0.418	0.417	0.379	0.534	0.509	0.109	0.111	0.106	0.103	0.102	0.106	0.103	0.104	0.105	0.105	0.105	0.104	0.109	0.109	0.108	0.109	0.105	0.104	0.102	0.105	0.104	0.104	0.104	0.106	0.107	0.111	0.108	0.108
37.23	0.748	0.744	0.751	0.736	0.69	0.701	0.645	0.639	0.11	0.109	0.427	0.434	0.76	0.759	0.739	0.745	0.694	0.69	0.65	0.636	0.108	0.109	0.459	0.165	0.695	0.685	0.702	0.704	0.682	0.686	0.611	0.623	0.108	0.109	0.104	0.108	0.699	0.696	0.714	0.714	0.673	0.688	0.61	0.614	0.108	0.11	0.107	0.107	0.417	0.421	0.429	0.446	0.421	0.428	0.498	0.51	0.109	0.108	0.105	0.105	0.417	0.396	0.428	0.416	0.422	0.374	0.533	0.514	0.109	0.111	0.106	0.103	0.102	0.106	0.103	0.104	0.105	0.105	0.105	0.104	0.109	0.109	0.108	0.109	0.105	0.104	0.102	0.105	0.104	0.104	0.103	0.106	0.107	0.111	0.108	0.108
37.28	0.747	0.745	0.751	0.737	0.69	0.702	0.645	0.639	0.11	0.109	0.423	0.436	0.761	0.759	0.738	0.745	0.693	0.689	0.65	0.636	0.108	0.109	0.461	0.168	0.694	0.684	0.701	0.701	0.679	0.682	0.607	0.617	0.108	0.109	0.104	0.108	0.697	0.693	0.712	0.711	0.668	0.682	0.605	0.608	0.108	0.11	0.107	0.107	0.432	0.42	0.422	0.439	0.408	0.425	0.511	0.512	0.109	0.108	0.105	0.105	0.412	0.394	0.423	0.415	0.415	0.377	0.529	0.513	0.109	0.11	0.106	0.103	0.102	0.106	0.103	0.104	0.105	0.105	0.105	0.104	0.109	0.109	0.108	0.109	0.105	0.104	0.102	0.105	0.104	0.105	0.103	0.106	0.107	0.111	0.108	0.108
37.33	0.748	0.745	0.751	0.737	0.69	0.701	0.646	0.64	0.11	0.109	0.432	0.439	0.761	0.76	0.739	0.745	0.693	0.69	0.651	0.637	0.108	0.109	0.469	0.171	0.695	0.686	0.702	0.703	0.681	0.684	0.609	0.618	0.108	0.109	0.104	0.108	0.699	0.695	0.713	0.712	0.67	0.685	0.606	0.608	0.108	0.11	0.107	0.107	0.423	0.413	0.414	0.43	0.408	0.422	0.501	0.512	0.109	0.108	0.105	0.105	0.413	0.407	0.414	0.418	0.413	0.371	0.515	0.51	0.109	0.111	0.106	0.103	0.102	0.106	0.103	0.104	0.105	0.105	0.105	0.104	0.109	0.109	0.108	0.109	0.105	0.104	0.102	0.105	0.104	0.104	0.103	0.106	0.107	0.111	0.108	0.108
37.38	0.748	0.746	0.752	0.737	0.691	0.702	0.647	0.641	0.11	0.109	0.436	0.447	0.76	0.759	0.739	0.746	0.695	0.691	0.651	0.638	0.108	0.109	0.469	0.173	0.694	0.685	0.702	0.703	0.681	0.684	0.61	0.619	0.108	0.109	0.104	0.108	0.7	0.694	0.713	0.712	0.671	0.684	0.606	0.608	0.108	0.11	0.107	0.107	0.419	0.412	0.414	0.432	0.41	0.421	0.502	0.513	0.109	0.108	0.105	0.105	0.415	0.405	0.416	0.418	0.414	0.365	0.518	0.508	0.109	0.111	0.106	0.103	0.102	0.106	0.103	0.104	0.105	0.105	0.105	0.104	0.109	0.109	0.108	0.109	0.105	0.104	0.102	0.105	0.104	0.104	0.104	0.106	0.107	0.111	0.108	0.108
37.43	0.748	0.746	0.752	0.738	0.691	0.702	0.646	0.64	0.11	0.109	0.439	0.445	0.761	0.759	0.74	0.746	0.694	0.69	0.65	0.637	0.108	0.109	0.469	0.176	0.695	0.685	0.702	0.701	0.679	0.683	0.608	0.618	0.108	0.109	0.104	0.108	0.7	0.694	0.712	0.71	0.669	0.682	0.605	0.607	0.108	0.11	0.107	0.107	0.424	0.416	0.418	0.431	0.412	0.419	0.494	0.503	0.109	0.108	0.105	0.105	0.417	0.403	0.421	0.413	0.412	0.359	0.522	0.504	0.109	0.111	0.106	0.103	0.102	0.106	0.103	0.104	0.105	0.105	0.105	0.104	0.109	0.109	0.108	0.109	0.105	0.104	0.102	0.105	0.104	0.104	0.103	0.106	0.107	0.111	0.108	0.108
37.48	0.748	0.746	0.752	0.738	0.692	0.703	0.647	0.641	0.11	0.109	0.439	0.442	0.761	0.76	0.74	0.746	0.694	0.691	0.651	0.638	0.108	0.109	0.469	0.179	0.695	0.684	0.701	0.702	0.679	0.684	0.609	0.617	0.108	0.109	0.104	0.108	0.699	0.693	0.712	0.711	0.669	0.682	0.605	0.606	0.108	0.11	0.107	0.107	0.433	0.415	0.419	0.433	0.411	0.42	0.497	0.506	0.109	0.108	0.105	0.105	0.423	0.396	0.423	0.41	0.412	0.372	0.525	0.505	0.109	0.11	0.106	0.103	0.102	0.106	0.103	0.104	0.105	0.105	0.105	0.104	0.109	0.109	0.108	0.109	0.105	0.104	0.102	0.105	0.104	0.104	0.103	0.106	0.107	0.111	0.108	0.108
37.53	0.749	0.747	0.752	0.738	0.691	0.703	0.648	0.641	0.11	0.109	0.439	0.445	0.761	0.76	0.739	0.746	0.695	0.692	0.652	0.638	0.108	0.109	0.469	0.182	0.694	0.685	0.702	0.702	0.68	0.683	0.608	0.617	0.108	0.109	0.104	0.108	0.699	0.694	0.712	0.712	0.669	0.683	0.606	0.608	0.108	0.11	0.107	0.107	0.418	0.415	0.423	0.433	0.409	0.421	0.5	0.507	0.109	0.108	0.105	0.105	0.432	0.412	0.422	0.407	0.412	0.375	0.528	0.507	0.109	0.111	0.106	0.103	0.102	0.106	0.103	0.104	0.105	0.105	0.105	0.104	0.109	0.109	0.108	0.109	0.105	0.104	0.102	0.105	0.104	0.104	0.103	0.106	0.107	0.111	0.108	0.108
37.58	0.749	0.746	0.751	0.738	0.691	0.703	0.648	0.642	0.11	0.109	0.44	0.447	0.761	0.76	0.74	0.747	0.695	0.691	0.652	0.638	0.108	0.109	0.47	0.185	0.695	0.686	0.704	0.703	0.681	0.685	0.609	0.619	0.108	0.109	0.104	0.108	0.7	0.695	0.714	0.712	0.67	0.684	0.606	0.608	0.108	0.11	0.107	0.107	0.416	0.417	0.427	0.435	0.409	0.422	0.5	0.509	0.109	0.108	0.105	0.105	0.424	0.409	0.419	0.407	0.412	0.372	0.528	0.508	0.109	0.11	0.106	0.103	0.102	0.106	0.103	0.104	0.105	0.105	0.105	0.104	0.109	0.109	0.108	0.109	0.105	0.104	0.102	0.105	0.104	0.104	0.103	0.106	0.107	0.111	0.108	0.108
37.63	0.749	0.746	0.752	0.738	0.691	0.703	0.648	0.641	0.11	0.109	0.441	0.447	0.761	0.76	0.739	0.747	0.695	0.692	0.652	0.638	0.108	0.109	0.47	0.189	0.694	0.683	0.702	0.702	0.681	0.684	0.61	0.619	0.108	0.109	0.104	0.108	0.698	0.693	0.712	0.712	0.67	0.683	0.606	0.609	0.108	0.11	0.107	0.107	0.42	0.414	0.432	0.434	0.41	0.422	0.501	0.508	0.109	0.108	0.105	0.105	0.416	0.395	0.421	0.407	0.412	0.373	0.528	0.508	0.109	0.111	0.106	0.103	0.102	0.106	0.104	0.104	0.105	0.105	0.105	0.104	0.109	0.109	0.108	0.109	0.105	0.104	0.102	0.105	0.104	0.104	0.104	0.106	0.107	0.111	0.108	0.108
37.68	0.75	0.746	0.751	0.738	0.692	0.703	0.648	0.642	0.11	0.109	0.443	0.45	0.761	0.76	0.739	0.746	0.695	0.692	0.652	0.639	0.108	0.109	0.472	0.191	0.698	0.684	0.703	0.703	0.682	0.685	0.61	0.62	0.108	0.109	0.104	0.108	0.698	0.694	0.713	0.713	0.671	0.684	0.608	0.61	0.108	0.11	0.107	0.107	0.43	0.417	0.422	0.435	0.41	0.423	0.502	0.509	0.109	0.108	0.105	0.105	0.419	0.391	0.422	0.407	0.413	0.374	0.529	0.508	0.109	0.11	0.106	0.103	0.102	0.106	0.103	0.104	0.105	0.105	0.105	0.104	0.109	0.109	0.108	0.109	0.105	0.104	0.102	0.105	0.104	0.104	0.103	0.106	0.107	0.111	0.108	0.108
37.73	0.749	0.745	0.751	0.738	0.69	0.702	0.646	0.64	0.11	0.109	0.432	0.445	0.761	0.76	0.74	0.746	0.695	0.691	0.651	0.638	0.108	0.109	0.478	0.195	0.697	0.687	0.705	0.706	0.685	0.69	0.616	0.626	0.108	0.109	0.104	0.108	0.701	0.698	0.717	0.716	0.676	0.691	0.615	0.616	0.108	0.11	0.107	0.107	0.435	0.428	0.417	0.443	0.417	0.426	0.504	0.514	0.109	0.108	0.105	0.105	0.429	0.409	0.432	0.413	0.417	0.38	0.527	0.517	0.109	0.11	0.106	0.103	0.102	0.106	0.103	0.104	0.105	0.105	0.105	0.104	0.109	0.109	0.108	0.109	0.105	0.104	0.102	0.105	0.104	0.104	0.103	0.106	0.107	0.111	0.108	0.108
37.78	0.749	0.746	0.751	0.738	0.691	0.702	0.647	0.64	0.11	0.109	0.431	0.441	0.762	0.761	0.74	0.746	0.695	0.69	0.651	0.638	0.108	0.109	0.474	0.199	0.697	0.686	0.705	0.705	0.685	0.689	0.614	0.625	0.108	0.109	0.104	0.108	0.701	0.697	0.716	0.717	0.675	0.689	0.613	0.615	0.108	0.11	0.107	0.107	0.432	0.424	0.42	0.447	0.418	0.426	0.504	0.515	0.109	0.108	0.105	0.105	0.43	0.41	0.428	0.421	0.42	0.383	0.527	0.513	0.109	0.111	0.106	0.103	0.102	0.106	0.103	0.104	0.104	0.105	0.105	0.104	0.109	0.109	0.108	0.109	0.105	0.104	0.102	0.105	0.104	0.104	0.103	0.106	0.107	0.111	0.108	0.108
37.83	0.749	0.746	0.751	0.737	0.691	0.701	0.646	0.64	0.11	0.109	0.426	0.437	0.762	0.76	0.74	0.746	0.694	0.69	0.651	0.638	0.108	0.109	0.472	0.214	0.699	0.687	0.706	0.707	0.686	0.691	0.614	0.626	0.108	0.109	0.104	0.108	0.702	0.7	0.718	0.717	0.677	0.691	0.614	0.617	0.108	0.11	0.107	0.107	0.426	0.423	0.432	0.452	0.423	0.426	0.507	0.516	0.109	0.108	0.105	0.105	0.422	0.401	0.427	0.427	0.432	0.381	0.537	0.513	0.109	0.111	0.106	0.103	0.102	0.106	0.103	0.104	0.105	0.105	0.105	0.104	0.109	0.109	0.108	0.109	0.105	0.104	0.102	0.105	0.104	0.104	0.103	0.106	0.107	0.111	0.108	0.108
37.88	0.749	0.746	0.751	0.737	0.69	0.701	0.647	0.641	0.11	0.109	0.432	0.435	0.762	0.761	0.739	0.746	0.694	0.69	0.651	0.638	0.108	0.109	0.473	0.228	0.7	0.688	0.706	0.707	0.685	0.691	0.615	0.626	0.108	0.109	0.104	0.108	0.702	0.7	0.718	0.717	0.676	0.69	0.614	0.618	0.108	0.11	0.107	0.107	0.421	0.42	0.426	0.446	0.421	0.431	0.506	0.515	0.109	0.108	0.105	0.105	0.424	0.405	0.424	0.421	0.426	0.374	0.529	0.515	0.109	0.111	0.106	0.103	0.102	0.106	0.103	0.104	0.105	0.105	0.105	0.104	0.109	0.109	0.108	0.109	0.105	0.104	0.102	0.105	0.104	0.104	0.103	0.106	0.107	0.111	0.108	0.108
37.93	0.748	0.745	0.751	0.738	0.691	0.701	0.647	0.64	0.11	0.109	0.44	0.439	0.762	0.761	0.739	0.746	0.694	0.69	0.652	0.639	0.108	0.109	0.478	0.211	0.7	0.687	0.706	0.707	0.686	0.691	0.615	0.627	0.108	0.109	0.104	0.108	0.702	0.7	0.718	0.718	0.678	0.691	0.615	0.618	0.108	0.11	0.107	0.107	0.422	0.421	0.427	0.446	0.419	0.441	0.506	0.522	0.109	0.108	0.105	0.105	0.42	0.411	0.425	0.413	0.417	0.372	0.528	0.525	0.109	0.111	0.106	0.103	0.102	0.106	0.103	0.104	0.105	0.105	0.105	0.104	0.109	0.109	0.108	0.109	0.105	0.104	0.102	0.105	0.104	0.104	0.103	0.106	0.107	0.111	0.108	0.108
37.98	0.749	0.747	0.752	0.738	0.692	0.703	0.649	0.642	0.11	0.109	0.444	0.452	0.763	0.76	0.739	0.746	0.694	0.692	0.653	0.64	0.108	0.109	0.476	0.233	0.699	0.688	0.706	0.707	0.686	0.691	0.616	0.626	0.108	0.109	0.104	0.108	0.702	0.699	0.717	0.717	0.675	0.689	0.613	0.615	0.108	0.11	0.107	0.107	0.425	0.421	0.422	0.447	0.412	0.427	0.514	0.512	0.109	0.108	0.105	0.105	0.412	0.394	0.411	0.412	0.42	0.377	0.53	0.515	0.109	0.111	0.106	0.103	0.102	0.106	0.103	0.104	0.105	0.105	0.105	0.104	0.109	0.109	0.108	0.109	0.105	0.104	0.102	0.105	0.104	0.104	0.103	0.106	0.107	0.111	0.108	0.108
38.03	0.749	0.747	0.753	0.739	0.692	0.703	0.648	0.642	0.11	0.109	0.443	0.457	0.763	0.76	0.74	0.747	0.695	0.692	0.653	0.639	0.108	0.109	0.476	0.215	0.697	0.686	0.704	0.704	0.683	0.687	0.612	0.622	0.107	0.109	0.104	0.108	0.701	0.695	0.714	0.713	0.671	0.685	0.608	0.611	0.108	0.11	0.107	0.107	0.436	0.41	0.413	0.434	0.406	0.423	0.502	0.514	0.109	0.108	0.105	0.105	0.411	0.393	0.408	0.421	0.412	0.377	0.529	0.511	0.109	0.11	0.106	0.103	0.102	0.106	0.103	0.104	0.105	0.105	0.105	0.104	0.109	0.109	0.108	0.109	0.105	0.104	0.102	0.105	0.104	0.104	0.103	0.106	0.107	0.111	0.108	0.108
38.08	0.75	0.747	0.752	0.739	0.692	0.704	0.649	0.642	0.11	0.109	0.448	0.462	0.764	0.761	0.74	0.747	0.695	0.692	0.653	0.639	0.108	0.109	0.478	0.231	0.7	0.688	0.705	0.706	0.684	0.688	0.611	0.621	0.107	0.109	0.104	0.108	0.703	0.697	0.716	0.714	0.673	0.685	0.608	0.61	0.108	0.11	0.107	0.107	0.429	0.411	0.414	0.428	0.409	0.423	0.507	0.512	0.109	0.108	0.105	0.105	0.424	0.411	0.411	0.415	0.414	0.374	0.53	0.508	0.108	0.11	0.106	0.103	0.102	0.106	0.103	0.104	0.104	0.105	0.105	0.104	0.109	0.109	0.108	0.109	0.105	0.104	0.102	0.105	0.104	0.104	0.103	0.106	0.107	0.111	0.108	0.108
38.13	0.75	0.748	0.753	0.74	0.692	0.704	0.65	0.643	0.11	0.109	0.45	0.459	0.764	0.762	0.741	0.748	0.696	0.692	0.653	0.64	0.108	0.109	0.479	0.243	0.7	0.688	0.705	0.705	0.684	0.688	0.611	0.621	0.107	0.109	0.104	0.108	0.703	0.698	0.716	0.715	0.672	0.685	0.608	0.611	0.108	0.11	0.107	0.107	0.421	0.414	0.415	0.433	0.41	0.423	0.499	0.509	0.109	0.108	0.105	0.105	0.428	0.414	0.414	0.41	0.415	0.373	0.532	0.508	0.109	0.11	0.106	0.103	0.102	0.106	0.103	0.104	0.105	0.105	0.105	0.104	0.109	0.109	0.108	0.109	0.105	0.104	0.102	0.105	0.104	0.104	0.103	0.106	0.107	0.111	0.108	0.108
38.18	0.75	0.747	0.752	0.739	0.691	0.703	0.649	0.642	0.11	0.109	0.451	0.453	0.763	0.761	0.741	0.747	0.695	0.692	0.653	0.64	0.108	0.109	0.487	0.246	0.702	0.691	0.708	0.708	0.687	0.693	0.616	0.627	0.108	0.109	0.104	0.108	0.706	0.702	0.72	0.719	0.677	0.691	0.614	0.618	0.108	0.11	0.107	0.107	0.423	0.416	0.419	0.435	0.416	0.425	0.504	0.519	0.109	0.108	0.105	0.105	0.428	0.413	0.42	0.407	0.415	0.37	0.534	0.516	0.109	0.111	0.106	0.103	0.102	0.106	0.103	0.104	0.105	0.105	0.105	0.104	0.109	0.109	0.108	0.109	0.105	0.104	0.102	0.105	0.104	0.105	0.103	0.106	0.107	0.111	0.108	0.108
38.23	0.75	0.748	0.753	0.74	0.692	0.704	0.65	0.643	0.11	0.109	0.449	0.457	0.763	0.762	0.741	0.747	0.695	0.692	0.654	0.64	0.108	0.109	0.479	0.245	0.7	0.688	0.706	0.706	0.683	0.689	0.614	0.624	0.107	0.109	0.104	0.108	0.703	0.699	0.716	0.716	0.673	0.688	0.61	0.613	0.108	0.11	0.107	0.107	0.419	0.408	0.417	0.436	0.412	0.423	0.506	0.515	0.109	0.108	0.105	0.105	0.419	0.393	0.419	0.407	0.414	0.363	0.53	0.513	0.109	0.11	0.106	0.103	0.102	0.106	0.103	0.104	0.105	0.105	0.105	0.104	0.109	0.109	0.108	0.109	0.105	0.104	0.102	0.105	0.104	0.104	0.103	0.106	0.107	0.111	0.108	0.108
38.28	0.75	0.747	0.752	0.738	0.691	0.702	0.649	0.642	0.11	0.109	0.448	0.447	0.763	0.761	0.741	0.747	0.695	0.691	0.653	0.64	0.108	0.109	0.485	0.248	0.703	0.69	0.708	0.708	0.687	0.694	0.618	0.63	0.107	0.109	0.104	0.108	0.706	0.702	0.72	0.718	0.678	0.694	0.617	0.62	0.108	0.11	0.107	0.107	0.421	0.415	0.422	0.444	0.42	0.428	0.51	0.521	0.109	0.108	0.105	0.105	0.421	0.409	0.432	0.413	0.42	0.362	0.538	0.515	0.109	0.11	0.106	0.103	0.102	0.106	0.103	0.104	0.105	0.105	0.105	0.104	0.109	0.109	0.108	0.109	0.105	0.104	0.102	0.105	0.104	0.104	0.103	0.106	0.107	0.111	0.108	0.108
38.33	0.75	0.748	0.753	0.74	0.693	0.704	0.65	0.643	0.11	0.109	0.451	0.459	0.763	0.761	0.741	0.747	0.695	0.692	0.654	0.641	0.108	0.109	0.482	0.251	0.701	0.689	0.707	0.707	0.686	0.691	0.616	0.626	0.107	0.109	0.104	0.108	0.704	0.7	0.718	0.716	0.676	0.689	0.613	0.615	0.108	0.11	0.107	0.107	0.418	0.424	0.421	0.446	0.413	0.426	0.507	0.517	0.109	0.108	0.105	0.105	0.425	0.397	0.428	0.411	0.418	0.362	0.541	0.517	0.109	0.111	0.106	0.103	0.102	0.106	0.103	0.104	0.104	0.105	0.105	0.104	0.109	0.109	0.107	0.109	0.105	0.104	0.102	0.105	0.104	0.104	0.103	0.106	0.107	0.111	0.108	0.108
38.38	0.75	0.748	0.754	0.74	0.691	0.703	0.65	0.643	0.11	0.109	0.451	0.465	0.764	0.761	0.741	0.747	0.694	0.691	0.653	0.64	0.108	0.109	0.482	0.252	0.702	0.689	0.707	0.706	0.685	0.69	0.614	0.625	0.108	0.109	0.104	0.108	0.705	0.7	0.718	0.716	0.675	0.687	0.611	0.613	0.108	0.11	0.107	0.107	0.419	0.416	0.419	0.443	0.413	0.427	0.504	0.515	0.109	0.108	0.105	0.105	0.412	0.394	0.418	0.411	0.419	0.367	0.535	0.523	0.109	0.11	0.106	0.103	0.102	0.106	0.103	0.104	0.104	0.105	0.105	0.104	0.109	0.109	0.108	0.109	0.105	0.104	0.102	0.105	0.104	0.104	0.103	0.106	0.107	0.111	0.108	0.108
38.43	0.751	0.748	0.754	0.74	0.693	0.704	0.651	0.643	0.11	0.109	0.454	0.47	0.764	0.761	0.741	0.747	0.696	0.692	0.654	0.64	0.108	0.109	0.484	0.255	0.702	0.69	0.708	0.707	0.685	0.691	0.615	0.626	0.107	0.109	0.104	0.108	0.704	0.7	0.719	0.716	0.675	0.688	0.612	0.615	0.108	0.11	0.107	0.107	0.421	0.407	0.419	0.436	0.411	0.426	0.506	0.516	0.109	0.108	0.105	0.105	0.412	0.402	0.419	0.41	0.418	0.366	0.529	0.519	0.109	0.11	0.106	0.103	0.102	0.106	0.103	0.104	0.104	0.105	0.105	0.104	0.109	0.109	0.108	0.109	0.105	0.104	0.102	0.105	0.104	0.104	0.103	0.106	0.107	0.111	0.108	0.108
38.48	0.75	0.748	0.752	0.739	0.692	0.703	0.649	0.643	0.11	0.109	0.455	0.464	0.764	0.762	0.742	0.748	0.695	0.691	0.654	0.64	0.108	0.109	0.493	0.262	0.704	0.693	0.711	0.71	0.688	0.694	0.619	0.63	0.107	0.109	0.104	0.108	0.708	0.705	0.723	0.721	0.679	0.693	0.617	0.62	0.108	0.11	0.107	0.107	0.423	0.408	0.422	0.439	0.414	0.428	0.508	0.52	0.109	0.108	0.105	0.105	0.411	0.398	0.43	0.413	0.419	0.365	0.524	0.519	0.108	0.11	0.106	0.103	0.102	0.106	0.103	0.103	0.104	0.105	0.105	0.104	0.109	0.109	0.108	0.109	0.105	0.104	0.102	0.105	0.104	0.104	0.103	0.106	0.107	0.111	0.108	0.108
38.53	0.751	0.75	0.754	0.741	0.693	0.704	0.651	0.644	0.11	0.109	0.452	0.466	0.765	0.762	0.742	0.748	0.695	0.691	0.653	0.641	0.108	0.109	0.483	0.26	0.703	0.69	0.708	0.708	0.685	0.691	0.615	0.625	0.107	0.109	0.104	0.108	0.704	0.701	0.72	0.717	0.675	0.688	0.612	0.615	0.108	0.11	0.107	0.107	0.421	0.418	0.42	0.437	0.413	0.426	0.513	0.515	0.109	0.108	0.105	0.105	0.421	0.394	0.427	0.411	0.415	0.364	0.534	0.522	0.109	0.11	0.106	0.103	0.102	0.106	0.103	0.104	0.105	0.105	0.105	0.104	0.109	0.109	0.108	0.109	0.105	0.104	0.102	0.105	0.104	0.104	0.103	0.106	0.107	0.111	0.108	0.108
38.58	0.751	0.749	0.754	0.741	0.693	0.703	0.651	0.644	0.11	0.109	0.453	0.468	0.764	0.762	0.741	0.748	0.695	0.693	0.654	0.641	0.108	0.109	0.485	0.266	0.704	0.692	0.709	0.708	0.687	0.692	0.617	0.627	0.107	0.109	0.104	0.108	0.707	0.702	0.721	0.718	0.677	0.689	0.613	0.615	0.108	0.11	0.107	0.107	0.422	0.417	0.419	0.439	0.413	0.426	0.513	0.515	0.109	0.108	0.105	0.105	0.429	0.395	0.422	0.41	0.417	0.367	0.532	0.518	0.108	0.11	0.106	0.103	0.102	0.106	0.103	0.104	0.105	0.105	0.105	0.104	0.109	0.109	0.108	0.109	0.105	0.104	0.102	0.105	0.104	0.104	0.103	0.106	0.107	0.111	0.108	0.108
38.63	0.751	0.75	0.754	0.741	0.693	0.704	0.651	0.644	0.11	0.109	0.455	0.47	0.764	0.762	0.742	0.749	0.696	0.693	0.654	0.641	0.108	0.109	0.488	0.269	0.704	0.691	0.709	0.708	0.686	0.691	0.616	0.625	0.107	0.109	0.104	0.108	0.706	0.701	0.72	0.717	0.676	0.688	0.612	0.614	0.108	0.11	0.107	0.107	0.421	0.41	0.418	0.435	0.411	0.426	0.51	0.513	0.109	0.107	0.105	0.105	0.423	0.41	0.416	0.41	0.417	0.361	0.529	0.516	0.108	0.11	0.106	0.103	0.102	0.106	0.103	0.104	0.104	0.105	0.105	0.104	0.109	0.109	0.108	0.109	0.105	0.104	0.102	0.105	0.104	0.104	0.103	0.106	0.107	0.111	0.108	0.108
38.68	0.752	0.749	0.754	0.741	0.694	0.704	0.652	0.645	0.11	0.109	0.456	0.473	0.765	0.762	0.742	0.749	0.696	0.694	0.655	0.642	0.108	0.109	0.489	0.271	0.704	0.691	0.71	0.708	0.686	0.691	0.616	0.627	0.107	0.109	0.104	0.108	0.706	0.702	0.72	0.718	0.676	0.689	0.613	0.615	0.108	0.11	0.107	0.107	0.42	0.411	0.418	0.433	0.412	0.426	0.509	0.514	0.108	0.107	0.105	0.105	0.417	0.396	0.415	0.41	0.416	0.361	0.526	0.513	0.108	0.11	0.106	0.103	0.102	0.106	0.103	0.104	0.104	0.105	0.105	0.104	0.109	0.109	0.108	0.109	0.105	0.104	0.102	0.105	0.104	0.104	0.103	0.105	0.107	0.111	0.108	0.108
38.73	0.752	0.749	0.755	0.741	0.693	0.704	0.651	0.645	0.11	0.109	0.46	0.477	0.765	0.763	0.743	0.748	0.696	0.693	0.655	0.642	0.108	0.109	0.491	0.28	0.705	0.692	0.71	0.708	0.687	0.693	0.618	0.628	0.107	0.109	0.104	0.108	0.706	0.703	0.721	0.718	0.678	0.691	0.615	0.617	0.108	0.11	0.107	0.107	0.421	0.412	0.419	0.434	0.413	0.426	0.507	0.513	0.108	0.107	0.105	0.105	0.418	0.394	0.417	0.411	0.417	0.365	0.528	0.516	0.108	0.11	0.106	0.103	0.102	0.106	0.103	0.104	0.104	0.105	0.105	0.104	0.109	0.109	0.107	0.109	0.105	0.104	0.102	0.105	0.104	0.104	0.103	0.106	0.107	0.111	0.108	0.108
38.78	0.752	0.749	0.754	0.742	0.694	0.705	0.652	0.645	0.11	0.109	0.462	0.476	0.765	0.762	0.743	0.749	0.697	0.694	0.656	0.643	0.108	0.109	0.494	0.281	0.706	0.693	0.712	0.711	0.688	0.694	0.619	0.629	0.107	0.109	0.104	0.108	0.707	0.705	0.723	0.72	0.678	0.692	0.616	0.619	0.108	0.11	0.107	0.107	0.42	0.411	0.419	0.435	0.414	0.426	0.503	0.513	0.109	0.108	0.105	0.105	0.417	0.404	0.419	0.411	0.417	0.364	0.529	0.515	0.109	0.11	0.106	0.103	0.102	0.106	0.103	0.104	0.104	0.105	0.105	0.104	0.109	0.109	0.108	0.109	0.105	0.104	0.102	0.105	0.104	0.104	0.103	0.106	0.107	0.111	0.108	0.108
38.83	0.751	0.749	0.753	0.74	0.693	0.704	0.651	0.644	0.11	0.109	0.453	0.462	0.765	0.762	0.743	0.749	0.696	0.693	0.655	0.642	0.108	0.109	0.496	0.288	0.708	0.696	0.714	0.713	0.691	0.697	0.621	0.634	0.107	0.109	0.104	0.108	0.711	0.708	0.726	0.723	0.682	0.696	0.621	0.625	0.108	0.11	0.107	0.107	0.419	0.416	0.421	0.44	0.416	0.429	0.51	0.519	0.109	0.108	0.105	0.105	0.416	0.413	0.425	0.415	0.419	0.365	0.535	0.519	0.109	0.11	0.106	0.103	0.102	0.106	0.103	0.104	0.105	0.105	0.105	0.104	0.109	0.109	0.108	0.109	0.105	0.104	0.102	0.105	0.104	0.104	0.103	0.106	0.107	0.111	0.108	0.108
38.88	0.751	0.749	0.754	0.741	0.693	0.704	0.651	0.644	0.11	0.109	0.446	0.454	0.764	0.763	0.743	0.749	0.696	0.693	0.655	0.642	0.108	0.109	0.488	0.287	0.709	0.696	0.713	0.712	0.691	0.696	0.62	0.633	0.107	0.109	0.104	0.108	0.711	0.708	0.725	0.724	0.681	0.696	0.621	0.624	0.108	0.11	0.107	0.107	0.419	0.425	0.426	0.444	0.418	0.436	0.511	0.523	0.109	0.108	0.105	0.105	0.417	0.409	0.43	0.422	0.423	0.362	0.536	0.519	0.109	0.11	0.106	0.103	0.102	0.106	0.103	0.104	0.104	0.105	0.105	0.104	0.109	0.109	0.108	0.109	0.105	0.104	0.102	0.105	0.104	0.104	0.103	0.106	0.107	0.111	0.108	0.108
38.93	0.751	0.75	0.754	0.742	0.694	0.705	0.652	0.645	0.11	0.109	0.451	0.459	0.764	0.763	0.742	0.749	0.696	0.693	0.656	0.643	0.108	0.109	0.486	0.277	0.707	0.694	0.712	0.711	0.688	0.693	0.618	0.629	0.107	0.109	0.104	0.108	0.708	0.706	0.723	0.721	0.678	0.692	0.615	0.618	0.108	0.11	0.107	0.107	0.421	0.422	0.431	0.447	0.417	0.434	0.51	0.52	0.109	0.107	0.105	0.105	0.428	0.397	0.425	0.424	0.427	0.365	0.543	0.528	0.108	0.11	0.106	0.103	0.102	0.106	0.103	0.103	0.104	0.105	0.105	0.104	0.109	0.109	0.108	0.109	0.105	0.104	0.102	0.105	0.104	0.104	0.103	0.106	0.107	0.111	0.108	0.108
38.98	0.751	0.749	0.754	0.741	0.693	0.704	0.652	0.645	0.11	0.109	0.456	0.47	0.765	0.763	0.742	0.748	0.695	0.692	0.655	0.642	0.108	0.109	0.489	0.286	0.707	0.695	0.712	0.71	0.688	0.692	0.617	0.626	0.107	0.109	0.104	0.108	0.709	0.707	0.724	0.72	0.677	0.69	0.613	0.616	0.108	0.11	0.107	0.107	0.423	0.411	0.422	0.438	0.412	0.424	0.51	0.517	0.109	0.107	0.105	0.105	0.422	0.397	0.411	0.411	0.419	0.369	0.531	0.522	0.109	0.11	0.106	0.103	0.102	0.106	0.103	0.104	0.104	0.105	0.105	0.104	0.109	0.109	0.107	0.109	0.105	0.104	0.102	0.105	0.104	0.104	0.103	0.105	0.107	0.111	0.108	0.108
39.03	0.751	0.748	0.753	0.74	0.692	0.704	0.651	0.644	0.11	0.109	0.464	0.474	0.765	0.763	0.741	0.748	0.695	0.692	0.655	0.642	0.108	0.109	0.502	0.294	0.71	0.698	0.715	0.714	0.692	0.697	0.621	0.633	0.107	0.109	0.104	0.108	0.712	0.711	0.728	0.724	0.682	0.696	0.62	0.623	0.108	0.11	0.107	0.107	0.424	0.413	0.419	0.439	0.414	0.427	0.508	0.524	0.109	0.107	0.105	0.105	0.414	0.414	0.421	0.411	0.419	0.371	0.534	0.526	0.109	0.11	0.106	0.103	0.102	0.106	0.103	0.104	0.104	0.105	0.105	0.104	0.109	0.109	0.108	0.109	0.105	0.104	0.102	0.105	0.104	0.104	0.103	0.106	0.107	0.111	0.108	0.108
39.08	0.751	0.749	0.753	0.74	0.693	0.704	0.652	0.645	0.11	0.109	0.455	0.461	0.765	0.763	0.743	0.749	0.696	0.692	0.655	0.643	0.108	0.109	0.495	0.296	0.71	0.697	0.715	0.714	0.692	0.697	0.621	0.633	0.107	0.109	0.104	0.108	0.712	0.71	0.727	0.725	0.682	0.697	0.62	0.624	0.108	0.11	0.107	0.107	0.423	0.422	0.424	0.441	0.413	0.436	0.512	0.52	0.109	0.107	0.105	0.105	0.414	0.409	0.432	0.417	0.424	0.368	0.541	0.516	0.108	0.11	0.106	0.103	0.102	0.106	0.103	0.104	0.105	0.105	0.105	0.104	0.109	0.109	0.107	0.109	0.105	0.104	0.102	0.105	0.104	0.104	0.103	0.106	0.107	0.111	0.108	0.108
39.13	0.752	0.749	0.754	0.741	0.693	0.704	0.652	0.645	0.11	0.109	0.455	0.46	0.765	0.763	0.742	0.748	0.695	0.692	0.655	0.642	0.108	0.109	0.492	0.295	0.71	0.697	0.714	0.713	0.69	0.696	0.62	0.633	0.107	0.109	0.104	0.108	0.711	0.709	0.728	0.724	0.681	0.696	0.62	0.624	0.108	0.11	0.107	0.107	0.42	0.425	0.427	0.448	0.418	0.441	0.516	0.52	0.109	0.108	0.105	0.105	0.42	0.4	0.426	0.424	0.431	0.362	0.541	0.52	0.109	0.11	0.106	0.103	0.102	0.106	0.103	0.104	0.104	0.105	0.105	0.104	0.109	0.109	0.108	0.109	0.105	0.104	0.102	0.105	0.104	0.104	0.103	0.105	0.107	0.112	0.108	0.108
39.18	0.752	0.749	0.754	0.74	0.693	0.704	0.653	0.645	0.11	0.109	0.461	0.468	0.765	0.763	0.741	0.748	0.695	0.692	0.656	0.644	0.108	0.109	0.493	0.293	0.71	0.696	0.713	0.712	0.691	0.695	0.619	0.631	0.107	0.109	0.104	0.108	0.712	0.708	0.727	0.723	0.681	0.694	0.618	0.621	0.108	0.11	0.107	0.107	0.424	0.422	0.423	0.448	0.419	0.434	0.518	0.531	0.109	0.108	0.105	0.105	0.428	0.4	0.428	0.428	0.429	0.371	0.546	0.531	0.108	0.11	0.106	0.103	0.102	0.106	0.103	0.104	0.104	0.105	0.105	0.104	0.109	0.109	0.107	0.109	0.104	0.104	0.102	0.105	0.104	0.104	0.103	0.106	0.107	0.112	0.108	0.108
39.23	0.751	0.749	0.754	0.741	0.693	0.704	0.653	0.646	0.11	0.109	0.465	0.477	0.765	0.762	0.741	0.748	0.695	0.692	0.656	0.644	0.108	0.109	0.495	0.297	0.709	0.697	0.714	0.713	0.69	0.694	0.619	0.63	0.107	0.109	0.104	0.108	0.713	0.709	0.728	0.724	0.68	0.692	0.617	0.62	0.108	0.11	0.107	0.107	0.431	0.419	0.431	0.443	0.416	0.428	0.526	0.52	0.109	0.107	0.105	0.105	0.42	0.412	0.422	0.419	0.417	0.37	0.534	0.52	0.108	0.11	0.106	0.103	0.102	0.106	0.103	0.104	0.104	0.105	0.105	0.104	0.109	0.109	0.108	0.109	0.105	0.104	0.102	0.105	0.104	0.104	0.103	0.106	0.107	0.111	0.108	0.108
39.28	0.751	0.749	0.754	0.74	0.693	0.705	0.652	0.645	0.11	0.109	0.472	0.482	0.765	0.762	0.742	0.748	0.695	0.692	0.656	0.643	0.108	0.109	0.504	0.306	0.712	0.699	0.716	0.715	0.692	0.697	0.622	0.633	0.107	0.109	0.104	0.108	0.715	0.711	0.73	0.726	0.683	0.696	0.621	0.624	0.108	0.11	0.107	0.107	0.431	0.415	0.423	0.443	0.415	0.43	0.523	0.533	0.109	0.107	0.105	0.105	0.417	0.4	0.416	0.416	0.42	0.369	0.54	0.52	0.108	0.11	0.106	0.103	0.102	0.106	0.103	0.103	0.104	0.105	0.105	0.104	0.109	0.109	0.108	0.109	0.105	0.104	0.102	0.105	0.104	0.104	0.103	0.106	0.107	0.111	0.108	0.108
39.33	0.752	0.749	0.754	0.741	0.693	0.705	0.652	0.646	0.11	0.109	0.47	0.478	0.766	0.763	0.742	0.748	0.696	0.692	0.656	0.643	0.108	0.109	0.504	0.306	0.712	0.698	0.716	0.714	0.692	0.696	0.621	0.634	0.107	0.109	0.104	0.108	0.714	0.71	0.729	0.726	0.682	0.695	0.621	0.625	0.108	0.11	0.107	0.107	0.426	0.412	0.417	0.439	0.415	0.432	0.512	0.521	0.109	0.107	0.105	0.105	0.415	0.392	0.417	0.417	0.426	0.364	0.536	0.521	0.109	0.11	0.106	0.103	0.102	0.106	0.103	0.103	0.105	0.105	0.105	0.104	0.109	0.109	0.107	0.109	0.105	0.104	0.102	0.105	0.104	0.104	0.103	0.106	0.107	0.111	0.107	0.108
39.38	0.752	0.75	0.754	0.742	0.694	0.706	0.653	0.645	0.11	0.109	0.467	0.482	0.766	0.763	0.742	0.749	0.696	0.693	0.657	0.644	0.108	0.109	0.497	0.296	0.712	0.698	0.715	0.714	0.69	0.695	0.619	0.63	0.107	0.109	0.104	0.108	0.714	0.71	0.729	0.725	0.68	0.693	0.617	0.621	0.108	0.11	0.107	0.107	0.425	0.415	0.421	0.436	0.413	0.43	0.518	0.528	0.109	0.107	0.105	0.105	0.418	0.41	0.422	0.413	0.42	0.358	0.535	0.528	0.108	0.11	0.106	0.103	0.102	0.106	0.103	0.103	0.104	0.105	0.105	0.104	0.109	0.108	0.107	0.109	0.104	0.104	0.102	0.105	0.104	0.104	0.103	0.105	0.107	0.111	0.107	0.108
39.43	0.752	0.75	0.754	0.741	0.694	0.706	0.653	0.647	0.11	0.109	0.469	0.485	0.766	0.762	0.742	0.748	0.695	0.693	0.657	0.644	0.108	0.109	0.498	0.306	0.711	0.697	0.716	0.714	0.689	0.693	0.619	0.629	0.107	0.109	0.104	0.108	0.713	0.71	0.728	0.725	0.679	0.691	0.617	0.62	0.108	0.11	0.107	0.107	0.424	0.416	0.42	0.434	0.413	0.428	0.518	0.52	0.109	0.107	0.105	0.105	0.417	0.412	0.42	0.412	0.42	0.364	0.538	0.525	0.108	0.11	0.106	0.103	0.102	0.106	0.103	0.103	0.105	0.105	0.105	0.104	0.109	0.109	0.107	0.109	0.105	0.104	0.102	0.105	0.104	0.104	0.103	0.106	0.107	0.111	0.107	0.108
39.48	0.752	0.75	0.754	0.741	0.693	0.706	0.653	0.646	0.11	0.109	0.474	0.484	0.766	0.763	0.743	0.749	0.696	0.693	0.657	0.644	0.108	0.109	0.508	0.312	0.714	0.7	0.719	0.718	0.692	0.698	0.624	0.636	0.107	0.109	0.104	0.108	0.716	0.713	0.732	0.729	0.684	0.697	0.624	0.627	0.108	0.109	0.107	0.107	0.422	0.416	0.421	0.434	0.414	0.428	0.509	0.518	0.109	0.107	0.105	0.105	0.417	0.405	0.421	0.414	0.421	0.365	0.538	0.524	0.108	0.11	0.106	0.103	0.102	0.106	0.103	0.103	0.104	0.105	0.105	0.104	0.109	0.108	0.108	0.109	0.105	0.104	0.102	0.105	0.104	0.104	0.103	0.105	0.107	0.111	0.107	0.108
39.53	0.753	0.75	0.755	0.742	0.694	0.707	0.654	0.648	0.11	0.109	0.47	0.486	0.767	0.763	0.743	0.75	0.696	0.693	0.657	0.645	0.108	0.109	0.499	0.303	0.712	0.698	0.716	0.715	0.689	0.695	0.62	0.631	0.107	0.109	0.104	0.108	0.715	0.71	0.729	0.726	0.68	0.693	0.619	0.621	0.108	0.11	0.107	0.107	0.421	0.413	0.421	0.433	0.414	0.427	0.523	0.516	0.109	0.107	0.105	0.105	0.416	0.4	0.418	0.412	0.417	0.359	0.536	0.531	0.109	0.11	0.106	0.103	0.102	0.106	0.103	0.103	0.104	0.105	0.105	0.104	0.109	0.108	0.107	0.109	0.105	0.104	0.102	0.105	0.104	0.104	0.103	0.105	0.107	0.111	0.108	0.108
39.58	0.753	0.751	0.755	0.742	0.694	0.706	0.655	0.648	0.11	0.109	0.47	0.487	0.767	0.763	0.743	0.75	0.696	0.693	0.658	0.645	0.108	0.109	0.5	0.304	0.713	0.699	0.718	0.717	0.691	0.696	0.621	0.63	0.107	0.109	0.104	0.108	0.716	0.712	0.73	0.728	0.681	0.693	0.618	0.621	0.108	0.109	0.107	0.107	0.423	0.414	0.425	0.433	0.413	0.427	0.516	0.518	0.109	0.107	0.105	0.105	0.423	0.414	0.416	0.413	0.417	0.366	0.539	0.525	0.108	0.11	0.106	0.103	0.102	0.106	0.103	0.103	0.104	0.105	0.105	0.104	0.109	0.109	0.107	0.109	0.105	0.104	0.102	0.105	0.104	0.104	0.103	0.106	0.107	0.111	0.108	0.108
39.63	0.752	0.75	0.754	0.741	0.693	0.705	0.653	0.646	0.11	0.109	0.472	0.483	0.766	0.763	0.743	0.749	0.695	0.693	0.657	0.644	0.108	0.109	0.508	0.317	0.716	0.702	0.72	0.719	0.693	0.699	0.623	0.635	0.107	0.109	0.104	0.108	0.719	0.715	0.734	0.73	0.685	0.698	0.624	0.627	0.108	0.11	0.107	0.107	0.422	0.416	0.435	0.436	0.415	0.428	0.511	0.519	0.109	0.107	0.105	0.105	0.424	0.41	0.42	0.417	0.422	0.378	0.538	0.519	0.109	0.11	0.106	0.103	0.102	0.106	0.103	0.103	0.104	0.105	0.105	0.104	0.109	0.108	0.108	0.109	0.105	0.104	0.102	0.105	0.104	0.104	0.103	0.106	0.107	0.112	0.107	0.108
39.68	0.752	0.75	0.755	0.742	0.693	0.706	0.653	0.646	0.11	0.109	0.464	0.472	0.766	0.764	0.744	0.75	0.697	0.693	0.657	0.644	0.108	0.109	0.5	0.315	0.716	0.702	0.72	0.719	0.693	0.699	0.623	0.635	0.107	0.109	0.104	0.108	0.719	0.715	0.733	0.73	0.685	0.699	0.624	0.627	0.108	0.109	0.107	0.107	0.421	0.419	0.432	0.434	0.415	0.429	0.516	0.521	0.109	0.107	0.105	0.105	0.42	0.396	0.429	0.413	0.424	0.384	0.536	0.521	0.108	0.11	0.106	0.103	0.102	0.106	0.103	0.103	0.104	0.105	0.105	0.104	0.109	0.109	0.107	0.109	0.105	0.104	0.102	0.105	0.104	0.104	0.103	0.105	0.106	0.112	0.107	0.108
39.73	0.753	0.751	0.755	0.742	0.694	0.705	0.654	0.647	0.11	0.109	0.467	0.477	0.766	0.764	0.743	0.749	0.696	0.693	0.658	0.645	0.108	0.109	0.503	0.314	0.715	0.701	0.719	0.718	0.693	0.697	0.623	0.634	0.107	0.109	0.104	0.108	0.718	0.713	0.733	0.729	0.683	0.697	0.622	0.625	0.108	0.11	0.107	0.107	0.423	0.426	0.428	0.44	0.42	0.437	0.527	0.52	0.109	0.107	0.105	0.105	0.418	0.4	0.427	0.415	0.427	0.382	0.538	0.524	0.109	0.11	0.106	0.103	0.102	0.106	0.103	0.103	0.104	0.105	0.105	0.104	0.109	0.108	0.107	0.109	0.105	0.104	0.102	0.105	0.104	0.104	0.103	0.105	0.107	0.112	0.107	0.108
39.78	0.752	0.75	0.755	0.741	0.693	0.704	0.653	0.646	0.11	0.109	0.465	0.477	0.765	0.764	0.743	0.749	0.696	0.693	0.657	0.644	0.108	0.109	0.502	0.322	0.715	0.701	0.72	0.718	0.694	0.698	0.623	0.636	0.107	0.109	0.104	0.108	0.719	0.714	0.733	0.729	0.685	0.699	0.624	0.627	0.108	0.109	0.107	0.107	0.426	0.424	0.428	0.445	0.423	0.44	0.518	0.523	0.109	0.107	0.105	0.105	0.426	0.411	0.424	0.422	0.434	0.38	0.536	0.524	0.109	0.11	0.106	0.103	0.102	0.106	0.103	0.103	0.104	0.105	0.105	0.104	0.109	0.108	0.107	0.109	0.104	0.104	0.102	0.104	0.104	0.104	0.103	0.105	0.106	0.112	0.107	0.108
39.83	0.752	0.75	0.755	0.742	0.693	0.705	0.654	0.647	0.11	0.109	0.469	0.481	0.766	0.764	0.743	0.749	0.696	0.693	0.658	0.645	0.108	0.109	0.505	0.323	0.715	0.702	0.72	0.719	0.694	0.699	0.623	0.635	0.107	0.109	0.104	0.108	0.719	0.714	0.733	0.73	0.685	0.699	0.623	0.627	0.108	0.11	0.107	0.107	0.431	0.42	0.426	0.444	0.42	0.433	0.52	0.53	0.109	0.107	0.105	0.105	0.425	0.405	0.427	0.429	0.426	0.379	0.542	0.526	0.109	0.11	0.106	0.103	0.102	0.106	0.103	0.103	0.104	0.105	0.105	0.104	0.109	0.108	0.108	0.109	0.105	0.104	0.102	0.105	0.104	0.104	0.103	0.105	0.107	0.112	0.107	0.108
39.88	0.753	0.75	0.756	0.742	0.694	0.705	0.654	0.646	0.11	0.109	0.469	0.483	0.766	0.764	0.743	0.749	0.696	0.693	0.657	0.645	0.108	0.109	0.506	0.325	0.716	0.703	0.721	0.719	0.694	0.699	0.624	0.636	0.107	0.109	0.104	0.108	0.719	0.715	0.734	0.731	0.686	0.699	0.624	0.628	0.108	0.11	0.107	0.107	0.43	0.419	0.425	0.443	0.418	0.432	0.525	0.526	0.109	0.107	0.105	0.105	0.419	0.399	0.424	0.422	0.422	0.378	0.548	0.526	0.109	0.11	0.106	0.103	0.102	0.106	0.103	0.103	0.104	0.105	0.105	0.104	0.109	0.109	0.108	0.109	0.105	0.104	0.102	0.105	0.104	0.104	0.103	0.105	0.107	0.112	0.107	0.108
39.93	0.752	0.751	0.756	0.743	0.694	0.705	0.654	0.647	0.11	0.109	0.472	0.488	0.766	0.764	0.743	0.749	0.696	0.693	0.658	0.645	0.108	0.109	0.509	0.33	0.716	0.703	0.721	0.719	0.695	0.699	0.624	0.636	0.107	0.109	0.104	0.108	0.719	0.715	0.735	0.731	0.686	0.7	0.624	0.627	0.108	0.109	0.107	0.107	0.428	0.42	0.423	0.442	0.418	0.436	0.517	0.523	0.109	0.107	0.105	0.105	0.422	0.403	0.423	0.425	0.426	0.375	0.54	0.527	0.109	0.11	0.106	0.103	0.102	0.106	0.103	0.103	0.104	0.105	0.105	0.104	0.109	0.108	0.107	0.109	0.105	0.104	0.102	0.105	0.104	0.104	0.103	0.105	0.106	0.112	0.107	0.108
39.98	0.752	0.751	0.755	0.742	0.694	0.705	0.655	0.648	0.11	0.109	0.474	0.49	0.766	0.765	0.743	0.75	0.696	0.692	0.658	0.646	0.108	0.109	0.511	0.333	0.717	0.703	0.722	0.72	0.695	0.699	0.624	0.635	0.107	0.109	0.104	0.108	0.72	0.715	0.735	0.731	0.686	0.699	0.623	0.627	0.108	0.109	0.107	0.107	0.429	0.419	0.421	0.438	0.417	0.435	0.513	0.53	0.109	0.107	0.105	0.105	0.429	0.407	0.427	0.419	0.425	0.37	0.538	0.528	0.109	0.11	0.106	0.103	0.102	0.106	0.103	0.103	0.104	0.105	0.105	0.104	0.109	0.109	0.107	0.109	0.105	0.104	0.102	0.105	0.104	0.104	0.103	0.105	0.107	0.112	0.107	0.108
40.03	0.753	0.751	0.756	0.743	0.694	0.705	0.655	0.648	0.11	0.109	0.475	0.493	0.766	0.765	0.743	0.749	0.696	0.692	0.658	0.645	0.108	0.109	0.513	0.337	0.717	0.704	0.722	0.72	0.695	0.699	0.625	0.635	0.107	0.109	0.104	0.108	0.72	0.716	0.735	0.732	0.686	0.699	0.624	0.628	0.108	0.109	0.107	0.107	0.429	0.419	0.426	0.434	0.416	0.432	0.519	0.523	0.109	0.107	0.105	0.105	0.424	0.399	0.426	0.414	0.425	0.367	0.539	0.527	0.109	0.11	0.106	0.103	0.102	0.106	0.103	0.103	0.104	0.105	0.105	0.104	0.109	0.109	0.107	0.109	0.105	0.104	0.102	0.105	0.104	0.104	0.103	0.106	0.106	0.112	0.107	0.108
40.08	0.752	0.751	0.756	0.743	0.694	0.705	0.654	0.647	0.11	0.109	0.473	0.489	0.766	0.764	0.743	0.75	0.696	0.693	0.658	0.646	0.108	0.109	0.514	0.338	0.719	0.705	0.723	0.721	0.695	0.7	0.624	0.636	0.107	0.109	0.104	0.108	0.72	0.717	0.737	0.733	0.687	0.7	0.624	0.628	0.108	0.109	0.107	0.107	0.43	0.422	0.431	0.434	0.419	0.435	0.519	0.522	0.109	0.107	0.105	0.105	0.42	0.401	0.42	0.413	0.43	0.372	0.539	0.527	0.109	0.11	0.106	0.103	0.102	0.106	0.103	0.103	0.104	0.105	0.105	0.104	0.109	0.108	0.108	0.109	0.105	0.104	0.102	0.105	0.104	0.104	0.103	0.106	0.107	0.112	0.107	0.108
40.13	0.753	0.751	0.756	0.743	0.694	0.706	0.655	0.648	0.11	0.109	0.475	0.492	0.767	0.765	0.744	0.751	0.697	0.693	0.658	0.645	0.108	0.109	0.516	0.344	0.719	0.705	0.723	0.721	0.695	0.699	0.625	0.636	0.107	0.109	0.104	0.108	0.721	0.717	0.736	0.732	0.687	0.7	0.624	0.628	0.108	0.109	0.107	0.107	0.429	0.423	0.426	0.434	0.42	0.434	0.525	0.525	0.109	0.107	0.105	0.105	0.42	0.406	0.42	0.415	0.425	0.376	0.539	0.532	0.109	0.11	0.106	0.103	0.102	0.106	0.103	0.103	0.104	0.105	0.105	0.104	0.109	0.108	0.107	0.109	0.105	0.104	0.102	0.105	0.104	0.104	0.103	0.105	0.107	0.112	0.107	0.108
40.18	0.753	0.751	0.756	0.743	0.694	0.705	0.656	0.649	0.109	0.109	0.475	0.495	0.767	0.764	0.743	0.75	0.696	0.692	0.659	0.647	0.108	0.109	0.512	0.338	0.719	0.704	0.722	0.72	0.694	0.698	0.624	0.633	0.107	0.109	0.104	0.108	0.72	0.716	0.736	0.732	0.686	0.698	0.622	0.625	0.108	0.109	0.107	0.107	0.432	0.418	0.424	0.436	0.416	0.43	0.518	0.536	0.109	0.107	0.105	0.105	0.421	0.402	0.421	0.416	0.422	0.374	0.536	0.528	0.109	0.11	0.106	0.103	0.102	0.106	0.103	0.103	0.104	0.105	0.105	0.104	0.109	0.109	0.108	0.109	0.105	0.104	0.102	0.105	0.104	0.104	0.103	0.105	0.106	0.112	0.107	0.108
40.23	0.753	0.751	0.756	0.743	0.694	0.705	0.655	0.648	0.11	0.109	0.48	0.502	0.767	0.764	0.743	0.75	0.697	0.694	0.659	0.646	0.108	0.109	0.518	0.35	0.719	0.706	0.724	0.722	0.695	0.7	0.624	0.634	0.107	0.109	0.104	0.108	0.722	0.718	0.738	0.734	0.687	0.699	0.622	0.625	0.108	0.109	0.107	0.107	0.43	0.415	0.431	0.435	0.419	0.432	0.519	0.529	0.109	0.107	0.105	0.105	0.423	0.398	0.422	0.418	0.426	0.374	0.539	0.528	0.109	0.11	0.106	0.103	0.102	0.106	0.103	0.103	0.104	0.105	0.105	0.104	0.109	0.108	0.107	0.109	0.104	0.104	0.102	0.105	0.104	0.104	0.103	0.105	0.107	0.112	0.107	0.108
40.28	0.754	0.752	0.756	0.743	0.694	0.706	0.657	0.649	0.109	0.109	0.481	0.503	0.768	0.765	0.743	0.749	0.697	0.694	0.66	0.647	0.108	0.109	0.517	0.351	0.719	0.706	0.724	0.723	0.695	0.699	0.625	0.635	0.107	0.108	0.104	0.108	0.722	0.718	0.738	0.734	0.686	0.698	0.623	0.626	0.108	0.109	0.107	0.107	0.423	0.412	0.432	0.434	0.416	0.43	0.518	0.529	0.109	0.107	0.105	0.105	0.423	0.4	0.418	0.416	0.421	0.371	0.538	0.526	0.109	0.11	0.106	0.103	0.102	0.106	0.103	0.103	0.104	0.105	0.105	0.104	0.109	0.109	0.108	0.109	0.105	0.104	0.102	0.105	0.104	0.104	0.103	0.105	0.106	0.112	0.107	0.108
40.33	0.754	0.751	0.756	0.743	0.694	0.705	0.656	0.649	0.109	0.109	0.483	0.504	0.767	0.765	0.744	0.75	0.697	0.694	0.66	0.646	0.108	0.109	0.523	0.349	0.721	0.706	0.725	0.723	0.695	0.7	0.626	0.636	0.107	0.109	0.104	0.108	0.723	0.718	0.738	0.734	0.687	0.7	0.625	0.628	0.108	0.109	0.107	0.107	0.423	0.412	0.433	0.435	0.416	0.43	0.518	0.524	0.109	0.107	0.105	0.105	0.422	0.398	0.419	0.417	0.422	0.373	0.538	0.529	0.109	0.11	0.106	0.103	0.102	0.105	0.103	0.103	0.104	0.105	0.105	0.104	0.109	0.108	0.108	0.109	0.104	0.104	0.102	0.104	0.104	0.104	0.103	0.105	0.106	0.112	0.107	0.108
40.38	0.754	0.752	0.756	0.743	0.694	0.706	0.656	0.649	0.11	0.109	0.481	0.5	0.768	0.765	0.744	0.75	0.697	0.693	0.659	0.646	0.108	0.109	0.523	0.355	0.722	0.707	0.725	0.723	0.696	0.701	0.626	0.637	0.107	0.109	0.104	0.108	0.723	0.719	0.739	0.735	0.687	0.7	0.625	0.628	0.108	0.109	0.107	0.107	0.423	0.411	0.429	0.436	0.416	0.43	0.518	0.524	0.109	0.107	0.105	0.105	0.42	0.396	0.417	0.415	0.424	0.368	0.538	0.528	0.109	0.11	0.106	0.103	0.102	0.106	0.103	0.103	0.104	0.105	0.105	0.104	0.109	0.108	0.108	0.109	0.104	0.104	0.102	0.105	0.104	0.104	0.103	0.105	0.107	0.112	0.107	0.108
40.43	0.754	0.753	0.757	0.744	0.695	0.706	0.657	0.65	0.109	0.109	0.48	0.502	0.768	0.765	0.743	0.75	0.697	0.694	0.661	0.647	0.108	0.109	0.518	0.35	0.721	0.707	0.726	0.724	0.695	0.7	0.625	0.635	0.107	0.108	0.104	0.108	0.724	0.72	0.74	0.734	0.686	0.698	0.623	0.626	0.108	0.109	0.106	0.107	0.424	0.413	0.429	0.437	0.415	0.43	0.515	0.522	0.108	0.107	0.105	0.105	0.418	0.4	0.415	0.415	0.421	0.36	0.544	0.536	0.109	0.11	0.106	0.103	0.102	0.106	0.103	0.103	0.104	0.105	0.105	0.104	0.109	0.108	0.107	0.109	0.104	0.104	0.102	0.104	0.104	0.104	0.103	0.105	0.106	0.112	0.107	0.108
40.48	0.754	0.753	0.757	0.744	0.695	0.708	0.658	0.65	0.11	0.109	0.478	0.5	0.769	0.765	0.745	0.751	0.698	0.696	0.661	0.647	0.108	0.109	0.516	0.357	0.72	0.706	0.724	0.721	0.692	0.696	0.623	0.631	0.107	0.108	0.104	0.108	0.721	0.717	0.737	0.733	0.683	0.696	0.62	0.622	0.108	0.109	0.107	0.107	0.425	0.414	0.421	0.435	0.412	0.428	0.514	0.52	0.108	0.107	0.105	0.105	0.417	0.402	0.412	0.419	0.419	0.367	0.538	0.527	0.109	0.11	0.106	0.103	0.102	0.106	0.103	0.103	0.104	0.105	0.105	0.104	0.109	0.108	0.108	0.109	0.104	0.104	0.102	0.105	0.104	0.104	0.103	0.105	0.106	0.112	0.107	0.108
40.53	0.755	0.753	0.757	0.744	0.695	0.708	0.658	0.651	0.109	0.109	0.483	0.505	0.768	0.765	0.745	0.751	0.699	0.694	0.661	0.648	0.108	0.109	0.519	0.354	0.721	0.706	0.724	0.723	0.694	0.698	0.623	0.632	0.107	0.108	0.104	0.108	0.722	0.717	0.738	0.734	0.684	0.696	0.619	0.622	0.108	0.109	0.107	0.107	0.425	0.413	0.416	0.435	0.414	0.431	0.516	0.524	0.108	0.107	0.105	0.105	0.418	0.4	0.414	0.42	0.422	0.366	0.54	0.531	0.109	0.11	0.106	0.103	0.102	0.105	0.103	0.103	0.104	0.104	0.105	0.104	0.109	0.108	0.107	0.109	0.104	0.104	0.102	0.104	0.104	0.104	0.103	0.105	0.106	0.112	0.107	0.108
40.58	0.754	0.752	0.756	0.743	0.695	0.707	0.656	0.65	0.11	0.109	0.487	0.506	0.768	0.765	0.745	0.75	0.698	0.694	0.66	0.647	0.108	0.109	0.527	0.364	0.724	0.71	0.728	0.726	0.698	0.702	0.627	0.637	0.107	0.108	0.104	0.108	0.725	0.722	0.742	0.738	0.688	0.701	0.626	0.629	0.108	0.109	0.107	0.107	0.425	0.411	0.421	0.434	0.415	0.429	0.514	0.523	0.108	0.107	0.105	0.105	0.417	0.399	0.418	0.419	0.421	0.364	0.537	0.528	0.109	0.11	0.106	0.103	0.102	0.105	0.103	0.103	0.104	0.104	0.105	0.104	0.109	0.108	0.107	0.109	0.104	0.104	0.102	0.104	0.103	0.104	0.103	0.105	0.106	0.111	0.107	0.108
40.63	0.754	0.754	0.757	0.745	0.696	0.708	0.657	0.65	0.11	0.109	0.483	0.498	0.768	0.766	0.745	0.751	0.698	0.695	0.66	0.647	0.108	0.109	0.525	0.362	0.722	0.709	0.726	0.725	0.696	0.701	0.626	0.636	0.107	0.108	0.104	0.108	0.724	0.72	0.74	0.737	0.687	0.7	0.625	0.628	0.108	0.109	0.107	0.107	0.423	0.412	0.422	0.434	0.416	0.429	0.514	0.523	0.108	0.107	0.105	0.105	0.415	0.414	0.421	0.414	0.42	0.36	0.536	0.53	0.109	0.11	0.106	0.103	0.102	0.105	0.103	0.103	0.104	0.105	0.105	0.104	0.109	0.108	0.108	0.109	0.104	0.104	0.102	0.105	0.104	0.104	0.103	0.105	0.106	0.112	0.107	0.108
40.68	0.755	0.754	0.757	0.745	0.696	0.708	0.658	0.651	0.109	0.109	0.483	0.497	0.768	0.766	0.745	0.752	0.698	0.694	0.661	0.648	0.108	0.109	0.525	0.369	0.722	0.708	0.726	0.725	0.696	0.701	0.626	0.637	0.107	0.109	0.104	0.108	0.724	0.72	0.741	0.737	0.688	0.701	0.625	0.629	0.108	0.109	0.107	0.107	0.424	0.423	0.427	0.437	0.416	0.433	0.518	0.524	0.108	0.107	0.105	0.105	0.424	0.41	0.428	0.415	0.423	0.358	0.539	0.538	0.109	0.11	0.106	0.103	0.102	0.105	0.103	0.103	0.104	0.105	0.105	0.104	0.109	0.108	0.108	0.109	0.105	0.104	0.102	0.104	0.104	0.104	0.103	0.105	0.107	0.112	0.107	0.108
40.73	0.755	0.753	0.757	0.744	0.696	0.708	0.658	0.651	0.11	0.109	0.482	0.495	0.768	0.766	0.745	0.751	0.698	0.694	0.661	0.648	0.108	0.109	0.526	0.369	0.723	0.709	0.727	0.725	0.697	0.702	0.627	0.638	0.107	0.109	0.104	0.108	0.725	0.721	0.742	0.736	0.688	0.701	0.626	0.63	0.108	0.109	0.107	0.107	0.426	0.424	0.433	0.441	0.42	0.438	0.52	0.526	0.109	0.107	0.105	0.106	0.428	0.405	0.429	0.418	0.43	0.372	0.54	0.538	0.109	0.11	0.106	0.104	0.102	0.106	0.103	0.103	0.104	0.105	0.105	0.104	0.109	0.108	0.108	0.109	0.105	0.104	0.102	0.105	0.104	0.104	0.103	0.105	0.107	0.112	0.107	0.108
40.78	0.755	0.753	0.757	0.744	0.696	0.707	0.658	0.65	0.11	0.109	0.484	0.498	0.768	0.766	0.745	0.751	0.698	0.694	0.661	0.647	0.108	0.109	0.527	0.372	0.724	0.709	0.727	0.725	0.697	0.702	0.626	0.637	0.107	0.109	0.104	0.108	0.725	0.721	0.742	0.736	0.689	0.701	0.625	0.629	0.108	0.109	0.106	0.107	0.427	0.422	0.431	0.446	0.424	0.442	0.527	0.526	0.109	0.107	0.105	0.106	0.427	0.411	0.425	0.42	0.432	0.377	0.54	0.533	0.109	0.11	0.106	0.103	0.102	0.105	0.103	0.103	0.104	0.105	0.105	0.104	0.109	0.108	0.108	0.109	0.105	0.104	0.102	0.105	0.104	0.104	0.103	0.105	0.106	0.112	0.107	0.108
40.83	0.755	0.754	0.758	0.745	0.696	0.708	0.659	0.652	0.109	0.109	0.483	0.499	0.768	0.766	0.745	0.751	0.698	0.695	0.662	0.649	0.108	0.109	0.522	0.368	0.721	0.708	0.727	0.724	0.695	0.7	0.625	0.634	0.107	0.108	0.104	0.108	0.724	0.72	0.74	0.735	0.687	0.698	0.621	0.625	0.108	0.109	0.107	0.107	0.43	0.421	0.421	0.444	0.415	0.43	0.518	0.534	0.108	0.107	0.105	0.106	0.43	0.406	0.419	0.414	0.421	0.371	0.542	0.53	0.109	0.11	0.106	0.104	0.102	0.106	0.103	0.103	0.104	0.105	0.105	0.104	0.109	0.108	0.108	0.109	0.105	0.104	0.102	0.105	0.104	0.104	0.103	0.105	0.106	0.112	0.107	0.108
40.88	0.755	0.753	0.757	0.744	0.696	0.707	0.658	0.651	0.109	0.109	0.486	0.503	0.768	0.765	0.744	0.751	0.697	0.695	0.662	0.648	0.108	0.109	0.525	0.365	0.721	0.708	0.726	0.723	0.693	0.699	0.623	0.632	0.107	0.108	0.104	0.108	0.723	0.719	0.739	0.734	0.684	0.696	0.619	0.624	0.108	0.109	0.107	0.107	0.428	0.412	0.418	0.435	0.413	0.43	0.519	0.527	0.108	0.107	0.105	0.105	0.42	0.393	0.412	0.412	0.422	0.365	0.54	0.529	0.109	0.11	0.106	0.103	0.102	0.105	0.103	0.103	0.104	0.104	0.105	0.104	0.109	0.108	0.108	0.109	0.104	0.104	0.102	0.105	0.104	0.104	0.103	0.105	0.106	0.112	0.107	0.108
40.93	0.755	0.755	0.758	0.745	0.696	0.708	0.658	0.651	0.11	0.109	0.494	0.513	0.769	0.767	0.746	0.751	0.698	0.695	0.661	0.648	0.108	0.109	0.534	0.372	0.724	0.711	0.729	0.727	0.696	0.702	0.627	0.637	0.107	0.108	0.104	0.108	0.726	0.722	0.743	0.737	0.688	0.7	0.624	0.628	0.108	0.109	0.107	0.107	0.427	0.41	0.423	0.435	0.417	0.432	0.518	0.528	0.109	0.107	0.105	0.105	0.418	0.395	0.412	0.414	0.425	0.356	0.539	0.527	0.109	0.11	0.106	0.103	0.102	0.105	0.103	0.103	0.104	0.105	0.105	0.104	0.109	0.108	0.108	0.109	0.105	0.104	0.102	0.105	0.104	0.104	0.103	0.105	0.106	0.112	0.107	0.108
40.98	0.755	0.754	0.757	0.745	0.696	0.708	0.658	0.651	0.11	0.109	0.49	0.504	0.769	0.767	0.746	0.752	0.698	0.695	0.662	0.648	0.108	0.109	0.532	0.374	0.725	0.711	0.729	0.727	0.698	0.703	0.627	0.638	0.107	0.108	0.104	0.108	0.727	0.723	0.743	0.738	0.689	0.702	0.626	0.629	0.108	0.109	0.107	0.107	0.424	0.414	0.429	0.436	0.417	0.431	0.517	0.526	0.108	0.107	0.105	0.105	0.423	0.415	0.419	0.413	0.424	0.361	0.539	0.529	0.109	0.11	0.106	0.103	0.102	0.105	0.103	0.103	0.104	0.104	0.105	0.104	0.109	0.108	0.107	0.109	0.104	0.104	0.102	0.105	0.104	0.104	0.103	0.105	0.106	0.112	0.107	0.108
41.03	0.756	0.755	0.757	0.745	0.696	0.708	0.66	0.652	0.109	0.109	0.491	0.504	0.769	0.766	0.746	0.752	0.698	0.695	0.662	0.649	0.108	0.109	0.532	0.378	0.724	0.71	0.728	0.726	0.697	0.701	0.626	0.637	0.107	0.108	0.104	0.108	0.726	0.722	0.743	0.737	0.688	0.701	0.625	0.628	0.108	0.109	0.107	0.107	0.426	0.42	0.432	0.44	0.417	0.432	0.52	0.525	0.108	0.107	0.105	0.105	0.43	0.409	0.428	0.414	0.423	0.372	0.544	0.528	0.109	0.11	0.106	0.103	0.101	0.105	0.103	0.103	0.104	0.104	0.105	0.104	0.109	0.108	0.107	0.109	0.104	0.104	0.102	0.105	0.104	0.104	0.103	0.105	0.106	0.112	0.107	0.108
41.08	0.756	0.755	0.757	0.746	0.696	0.708	0.659	0.652	0.11	0.109	0.492	0.504	0.769	0.767	0.746	0.752	0.698	0.694	0.662	0.649	0.108	0.109	0.533	0.383	0.724	0.712	0.729	0.728	0.697	0.703	0.628	0.639	0.107	0.108	0.104	0.108	0.727	0.723	0.744	0.738	0.689	0.702	0.627	0.63	0.108	0.109	0.107	0.107	0.43	0.421	0.434	0.443	0.42	0.436	0.53	0.53	0.109	0.107	0.105	0.105	0.429	0.407	0.429	0.417	0.428	0.375	0.543	0.529	0.109	0.11	0.106	0.103	0.102	0.105	0.103	0.103	0.104	0.105	0.105	0.104	0.109	0.108	0.108	0.109	0.105	0.104	0.102	0.105	0.104	0.104	0.103	0.105	0.106	0.112	0.107	0.108
41.13	0.755	0.754	0.758	0.746	0.696	0.708	0.659	0.652	0.109	0.109	0.492	0.503	0.769	0.767	0.745	0.752	0.698	0.695	0.662	0.649	0.108	0.109	0.533	0.384	0.725	0.712	0.729	0.727	0.698	0.703	0.628	0.638	0.107	0.108	0.104	0.108	0.727	0.723	0.744	0.739	0.689	0.703	0.626	0.63	0.108	0.109	0.106	0.107	0.427	0.419	0.429	0.447	0.421	0.438	0.535	0.536	0.108	0.107	0.105	0.105	0.425	0.4	0.424	0.42	0.434	0.37	0.543	0.539	0.109	0.11	0.106	0.103	0.102	0.105	0.103	0.103	0.104	0.104	0.105	0.104	0.109	0.108	0.107	0.109	0.104	0.104	0.102	0.104	0.103	0.104	0.103	0.105	0.106	0.112	0.107	0.108
41.18	0.756	0.754	0.758	0.746	0.697	0.708	0.658	0.652	0.11	0.109	0.492	0.504	0.769	0.767	0.746	0.752	0.699	0.695	0.661	0.649	0.108	0.109	0.534	0.386	0.726	0.712	0.73	0.729	0.698	0.703	0.629	0.64	0.107	0.108	0.104	0.108	0.728	0.724	0.745	0.74	0.689	0.703	0.628	0.632	0.108	0.109	0.107	0.107	0.426	0.423	0.432	0.446	0.421	0.44	0.527	0.53	0.108	0.107	0.105	0.106	0.419	0.403	0.429	0.429	0.435	0.375	0.544	0.533	0.109	0.11	0.106	0.103	0.102	0.106	0.103	0.103	0.104	0.104	0.105	0.104	0.109	0.108	0.108	0.109	0.104	0.104	0.102	0.105	0.104	0.104	0.103	0.105	0.106	0.112	0.107	0.108
41.23	0.756	0.755	0.759	0.746	0.697	0.708	0.659	0.652	0.109	0.109	0.493	0.507	0.77	0.768	0.746	0.752	0.699	0.695	0.661	0.649	0.108	0.109	0.535	0.388	0.725	0.712	0.73	0.729	0.698	0.704	0.629	0.64	0.107	0.108	0.104	0.108	0.727	0.724	0.745	0.74	0.689	0.703	0.627	0.631	0.108	0.109	0.106	0.107	0.429	0.428	0.432	0.443	0.42	0.437	0.522	0.531	0.108	0.107	0.105	0.105	0.42	0.408	0.426	0.425	0.428	0.376	0.544	0.531	0.109	0.11	0.106	0.103	0.102	0.105	0.103	0.103	0.104	0.104	0.105	0.104	0.109	0.108	0.107	0.109	0.105	0.104	0.102	0.105	0.104	0.104	0.103	0.105	0.106	0.112	0.107	0.108
41.28	0.755	0.755	0.758	0.746	0.697	0.708	0.659	0.652	0.109	0.109	0.495	0.514	0.77	0.766	0.746	0.752	0.698	0.694	0.662	0.649	0.108	0.109	0.535	0.386	0.726	0.712	0.73	0.729	0.698	0.704	0.629	0.639	0.107	0.108	0.104	0.108	0.728	0.724	0.745	0.74	0.69	0.703	0.626	0.63	0.108	0.109	0.107	0.107	0.435	0.423	0.428	0.441	0.419	0.432	0.526	0.533	0.108	0.107	0.105	0.106	0.42	0.4	0.421	0.412	0.428	0.375	0.544	0.532	0.109	0.11	0.106	0.103	0.102	0.105	0.103	0.103	0.104	0.104	0.105	0.104	0.109	0.108	0.108	0.109	0.105	0.104	0.102	0.105	0.104	0.104	0.103	0.105	0.106	0.112	0.107	0.108
41.33	0.756	0.755	0.757	0.745	0.696	0.707	0.659	0.652	0.11	0.109	0.496	0.515	0.77	0.767	0.745	0.753	0.699	0.695	0.662	0.649	0.108	0.109	0.537	0.392	0.726	0.714	0.731	0.73	0.698	0.705	0.629	0.64	0.107	0.108	0.104	0.108	0.729	0.725	0.746	0.741	0.69	0.704	0.627	0.631	0.108	0.109	0.107	0.107	0.436	0.421	0.425	0.442	0.42	0.433	0.521	0.532	0.108	0.107	0.105	0.106	0.422	0.396	0.422	0.416	0.43	0.375	0.549	0.532	0.109	0.11	0.106	0.103	0.102	0.105	0.103	0.103	0.104	0.105	0.105	0.104	0.109	0.108	0.108	0.109	0.105	0.104	0.102	0.105	0.104	0.104	0.103	0.105	0.106	0.112	0.108	0.108
41.38	0.756	0.755	0.758	0.746	0.697	0.708	0.659	0.653	0.109	0.109	0.496	0.516	0.77	0.767	0.746	0.753	0.699	0.696	0.662	0.649	0.108	0.109	0.538	0.395	0.728	0.714	0.732	0.73	0.7	0.705	0.629	0.641	0.107	0.108	0.104	0.108	0.73	0.726	0.746	0.741	0.691	0.705	0.628	0.633	0.108	0.109	0.107	0.107	0.434	0.42	0.424	0.442	0.42	0.433	0.524	0.534	0.109	0.107	0.105	0.106	0.427	0.404	0.428	0.419	0.429	0.368	0.546	0.531	0.109	0.11	0.106	0.104	0.102	0.106	0.103	0.103	0.104	0.105	0.105	0.104	0.109	0.108	0.108	0.109	0.105	0.104	0.102	0.105	0.104	0.104	0.103	0.105	0.106	0.112	0.107	0.108
41.43	0.756	0.755	0.758	0.746	0.697	0.708	0.66	0.654	0.109	0.109	0.493	0.514	0.77	0.767	0.746	0.752	0.699	0.696	0.663	0.65	0.108	0.108	0.533	0.392	0.727	0.713	0.73	0.728	0.697	0.702	0.627	0.637	0.107	0.108	0.104	0.108	0.729	0.725	0.746	0.739	0.688	0.7	0.623	0.628	0.108	0.109	0.107	0.107	0.434	0.421	0.42	0.436	0.415	0.43	0.521	0.529	0.108	0.107	0.105	0.105	0.421	0.4	0.415	0.414	0.424	0.364	0.545	0.53	0.109	0.11	0.106	0.103	0.102	0.105	0.103	0.103	0.104	0.104	0.105	0.104	0.109	0.108	0.108	0.109	0.104	0.104	0.102	0.104	0.104	0.104	0.103	0.105	0.106	0.112	0.107	0.108
41.48	0.756	0.754	0.758	0.746	0.697	0.708	0.659	0.653	0.11	0.109	0.5	0.521	0.769	0.766	0.746	0.753	0.699	0.696	0.663	0.649	0.108	0.109	0.54	0.392	0.727	0.715	0.733	0.731	0.7	0.706	0.63	0.641	0.107	0.108	0.104	0.108	0.73	0.726	0.747	0.741	0.691	0.705	0.628	0.632	0.108	0.109	0.107	0.107	0.434	0.42	0.428	0.438	0.419	0.432	0.522	0.53	0.108	0.107	0.105	0.105	0.42	0.396	0.413	0.417	0.426	0.369	0.547	0.534	0.109	0.11	0.106	0.104	0.102	0.105	0.103	0.103	0.104	0.105	0.105	0.104	0.109	0.108	0.107	0.109	0.104	0.104	0.102	0.105	0.104	0.104	0.103	0.105	0.106	0.112	0.107	0.108
41.53	0.756	0.756	0.759	0.747	0.697	0.709	0.659	0.652	0.109	0.109	0.497	0.515	0.77	0.768	0.747	0.753	0.699	0.695	0.663	0.649	0.108	0.109	0.538	0.399	0.729	0.715	0.733	0.731	0.701	0.706	0.63	0.64	0.107	0.108	0.104	0.108	0.731	0.726	0.747	0.742	0.692	0.705	0.627	0.632	0.108	0.109	0.107	0.107	0.427	0.415	0.428	0.435	0.419	0.432	0.521	0.529	0.108	0.107	0.105	0.105	0.418	0.396	0.416	0.415	0.425	0.368	0.544	0.533	0.109	0.11	0.106	0.103	0.102	0.105	0.103	0.103	0.104	0.104	0.105	0.104	0.109	0.108	0.108	0.109	0.105	0.104	0.102	0.105	0.104	0.104	0.103	0.105	0.106	0.112	0.107	0.108
41.58	0.756	0.756	0.759	0.747	0.697	0.709	0.66	0.653	0.109	0.109	0.498	0.516	0.77	0.768	0.747	0.753	0.699	0.695	0.663	0.65	0.108	0.109	0.538	0.395	0.729	0.715	0.732	0.731	0.7	0.704	0.629	0.639	0.107	0.108	0.104	0.108	0.731	0.726	0.748	0.742	0.691	0.704	0.628	0.632	0.108	0.109	0.107	0.107	0.425	0.417	0.432	0.437	0.419	0.433	0.522	0.531	0.108	0.107	0.105	0.105	0.421	0.408	0.428	0.417	0.427	0.375	0.546	0.533	0.109	0.11	0.106	0.103	0.102	0.105	0.103	0.103	0.104	0.104	0.105	0.104	0.109	0.108	0.107	0.109	0.104	0.104	0.102	0.104	0.104	0.104	0.103	0.105	0.106	0.112	0.107	0.108
41.63	0.756	0.756	0.758	0.746	0.697	0.708	0.66	0.654	0.109	0.109	0.498	0.516	0.77	0.767	0.746	0.753	0.699	0.695	0.663	0.65	0.108	0.109	0.539	0.403	0.729	0.715	0.733	0.732	0.7	0.705	0.63	0.641	0.107	0.108	0.104	0.108	0.731	0.727	0.748	0.743	0.691	0.705	0.629	0.633	0.108	0.109	0.107	0.107	0.426	0.423	0.43	0.441	0.42	0.435	0.524	0.534	0.108	0.107	0.105	0.106	0.427	0.408	0.426	0.422	0.431	0.373	0.548	0.534	0.109	0.11	0.106	0.103	0.102	0.106	0.103	0.103	0.104	0.104	0.105	0.104	0.109	0.108	0.108	0.109	0.105	0.104	0.102	0.105	0.104	0.104	0.103	0.105	0.106	0.112	0.107	0.108
41.68	0.756	0.756	0.758	0.746	0.696	0.707	0.661	0.655	0.109	0.109	0.496	0.518	0.77	0.767	0.746	0.752	0.698	0.695	0.664	0.651	0.108	0.109	0.536	0.401	0.729	0.715	0.732	0.731	0.699	0.704	0.628	0.637	0.107	0.108	0.104	0.108	0.731	0.727	0.748	0.741	0.69	0.702	0.625	0.629	0.108	0.109	0.107	0.107	0.428	0.419	0.423	0.442	0.416	0.432	0.522	0.533	0.108	0.107	0.105	0.105	0.429	0.398	0.417	0.422	0.426	0.361	0.552	0.544	0.109	0.11	0.106	0.103	0.102	0.105	0.103	0.103	0.104	0.104	0.105	0.104	0.109	0.108	0.107	0.109	0.105	0.104	0.102	0.105	0.104	0.104	0.103	0.105	0.106	0.112	0.107	0.108
41.73	0.756	0.756	0.758	0.746	0.696	0.708	0.661	0.654	0.109	0.109	0.498	0.523	0.77	0.766	0.745	0.752	0.699	0.696	0.664	0.651	0.108	0.109	0.537	0.4	0.727	0.715	0.733	0.73	0.699	0.704	0.629	0.637	0.107	0.108	0.104	0.108	0.731	0.726	0.747	0.741	0.69	0.702	0.625	0.629	0.108	0.109	0.107	0.107	0.428	0.413	0.419	0.436	0.416	0.432	0.522	0.533	0.108	0.107	0.105	0.106	0.42	0.4	0.416	0.416	0.427	0.358	0.545	0.54	0.109	0.11	0.106	0.103	0.101	0.105	0.103	0.103	0.104	0.104	0.105	0.104	0.109	0.108	0.108	0.109	0.105	0.104	0.102	0.105	0.104	0.104	0.103	0.105	0.106	0.112	0.107	0.108
41.78	0.757	0.756	0.758	0.746	0.696	0.708	0.661	0.655	0.109	0.109	0.503	0.528	0.77	0.767	0.746	0.753	0.699	0.697	0.664	0.651	0.108	0.108	0.541	0.403	0.729	0.716	0.734	0.731	0.701	0.705	0.629	0.639	0.107	0.108	0.104	0.108	0.731	0.727	0.748	0.742	0.692	0.704	0.626	0.63	0.108	0.109	0.107	0.107	0.43	0.414	0.422	0.435	0.417	0.433	0.521	0.536	0.108	0.107	0.105	0.105	0.416	0.4	0.418	0.415	0.427	0.366	0.546	0.54	0.109	0.11	0.106	0.103	0.102	0.105	0.103	0.103	0.104	0.104	0.105	0.104	0.109	0.108	0.108	0.109	0.105	0.104	0.102	0.105	0.104	0.104	0.103	0.105	0.106	0.112	0.107	0.108
41.83	0.757	0.757	0.758	0.747	0.696	0.709	0.661	0.654	0.109	0.109	0.499	0.525	0.771	0.768	0.747	0.753	0.699	0.696	0.664	0.651	0.108	0.109	0.538	0.404	0.729	0.716	0.734	0.732	0.7	0.704	0.627	0.636	0.107	0.108	0.104	0.108	0.731	0.727	0.748	0.742	0.69	0.702	0.624	0.628	0.108	0.109	0.107	0.107	0.431	0.414	0.424	0.436	0.417	0.432	0.521	0.532	0.108	0.107	0.105	0.106	0.418	0.398	0.418	0.415	0.426	0.368	0.544	0.533	0.109	0.11	0.106	0.104	0.102	0.106	0.103	0.103	0.104	0.104	0.105	0.104	0.109	0.108	0.108	0.109	0.105	0.104	0.102	0.104	0.104	0.104	0.103	0.105	0.106	0.112	0.107	0.108
41.88	0.757	0.756	0.758	0.746	0.696	0.708	0.662	0.654	0.109	0.109	0.502	0.527	0.77	0.767	0.746	0.752	0.699	0.696	0.664	0.651	0.108	0.109	0.54	0.406	0.731	0.718	0.735	0.732	0.7	0.705	0.629	0.638	0.107	0.108	0.104	0.108	0.733	0.728	0.749	0.744	0.691	0.704	0.626	0.63	0.108	0.109	0.107	0.107	0.432	0.415	0.427	0.436	0.417	0.433	0.523	0.539	0.108	0.107	0.105	0.106	0.419	0.398	0.424	0.416	0.427	0.372	0.547	0.539	0.109	0.11	0.106	0.104	0.102	0.105	0.103	0.103	0.104	0.105	0.105	0.104	0.109	0.108	0.108	0.109	0.105	0.104	0.102	0.104	0.103	0.104	0.103	0.105	0.106	0.112	0.107	0.108
41.93	0.756	0.757	0.759	0.747	0.697	0.709	0.662	0.654	0.109	0.109	0.504	0.528	0.771	0.768	0.747	0.753	0.7	0.697	0.664	0.651	0.108	0.109	0.542	0.407	0.73	0.717	0.734	0.732	0.701	0.705	0.628	0.638	0.107	0.108	0.104	0.108	0.732	0.728	0.749	0.743	0.691	0.704	0.626	0.63	0.108	0.109	0.107	0.107	0.432	0.416	0.427	0.437	0.417	0.433	0.524	0.527	0.109	0.107	0.105	0.106	0.424	0.403	0.423	0.416	0.427	0.376	0.545	0.531	0.109	0.11	0.106	0.104	0.102	0.106	0.103	0.103	0.104	0.105	0.105	0.104	0.109	0.108	0.108	0.109	0.105	0.104	0.102	0.105	0.104	0.104	0.103	0.105	0.106	0.112	0.107	0.108
41.98	0.757	0.757	0.759	0.747	0.697	0.709	0.661	0.655	0.109	0.109	0.502	0.527	0.771	0.767	0.746	0.753	0.699	0.696	0.664	0.651	0.108	0.108	0.54	0.404	0.73	0.716	0.734	0.732	0.7	0.704	0.627	0.637	0.107	0.108	0.104	0.108	0.732	0.727	0.749	0.743	0.69	0.703	0.625	0.629	0.108	0.109	0.107	0.107	0.43	0.418	0.426	0.437	0.417	0.432	0.523	0.527	0.108	0.107	0.105	0.105	0.427	0.402	0.42	0.415	0.427	0.372	0.545	0.53	0.109	0.11	0.106	0.103	0.101	0.105	0.103	0.103	0.104	0.104	0.105	0.104	0.109	0.108	0.107	0.109	0.104	0.104	0.102	0.104	0.103	0.104	0.103	0.105	0.106	0.112	0.107	0.108
42.03	0.757	0.756	0.758	0.747	0.697	0.709	0.661	0.655	0.109	0.109	0.501	0.527	0.771	0.767	0.746	0.753	0.7	0.697	0.665	0.651	0.108	0.108	0.54	0.404	0.73	0.717	0.734	0.731	0.699	0.704	0.626	0.636	0.107	0.108	0.104	0.108	0.732	0.727	0.748	0.742	0.689	0.702	0.623	0.628	0.108	0.109	0.107	0.107	0.431	0.419	0.423	0.436	0.416	0.432	0.522	0.529	0.108	0.107	0.105	0.105	0.428	0.398	0.417	0.415	0.427	0.371	0.547	0.53	0.109	0.11	0.106	0.103	0.101	0.105	0.103	0.103	0.104	0.104	0.105	0.103	0.109	0.108	0.107	0.109	0.104	0.104	0.102	0.104	0.103	0.104	0.103	0.105	0.106	0.112	0.107	0.108
42.08	0.757	0.756	0.758	0.746	0.696	0.709	0.661	0.654	0.109	0.109	0.5	0.523	0.771	0.768	0.747	0.753	0.7	0.697	0.664	0.651	0.108	0.108	0.542	0.411	0.732	0.719	0.737	0.734	0.703	0.707	0.631	0.642	0.107	0.108	0.104	0.108	0.735	0.73	0.751	0.745	0.694	0.706	0.629	0.634	0.108	0.109	0.107	0.107	0.433	0.424	0.43	0.439	0.419	0.433	0.523	0.529	0.108	0.107	0.105	0.105	0.435	0.403	0.422	0.417	0.429	0.374	0.546	0.531	0.109	0.11	0.106	0.103	0.101	0.105	0.103	0.103	0.104	0.104	0.105	0.104	0.109	0.108	0.107	0.109	0.104	0.104	0.102	0.104	0.104	0.104	0.103	0.105	0.106	0.112	0.107	0.108
42.13	0.757	0.757	0.76	0.748	0.697	0.709	0.661	0.655	0.109	0.109	0.501	0.528	0.771	0.768	0.747	0.753	0.7	0.697	0.665	0.651	0.108	0.108	0.541	0.411	0.731	0.717	0.735	0.733	0.701	0.706	0.629	0.64	0.107	0.108	0.104	0.108	0.732	0.728	0.75	0.744	0.692	0.704	0.627	0.631	0.108	0.109	0.107	0.107	0.435	0.421	0.422	0.438	0.417	0.432	0.523	0.526	0.108	0.107	0.105	0.105	0.434	0.406	0.418	0.416	0.427	0.37	0.544	0.528	0.109	0.11	0.106	0.103	0.102	0.105	0.103	0.103	0.104	0.104	0.105	0.104	0.109	0.108	0.108	0.109	0.104	0.104	0.102	0.105	0.104	0.104	0.103	0.105	0.106	0.112	0.107	0.108
42.18	0.757	0.758	0.759	0.747	0.696	0.708	0.662	0.655	0.109	0.109	0.502	0.528	0.772	0.768	0.746	0.753	0.699	0.696	0.665	0.652	0.108	0.108	0.541	0.406	0.732	0.718	0.736	0.734	0.702	0.707	0.629	0.639	0.107	0.108	0.104	0.108	0.734	0.729	0.751	0.745	0.692	0.704	0.625	0.629	0.108	0.109	0.106	0.107	0.44	0.422	0.421	0.436	0.417	0.432	0.523	0.528	0.108	0.107	0.105	0.105	0.428	0.401	0.417	0.415	0.427	0.356	0.547	0.532	0.109	0.11	0.106	0.103	0.101	0.105	0.103	0.103	0.104	0.104	0.105	0.104	0.109	0.108	0.107	0.109	0.104	0.104	0.102	0.104	0.103	0.104	0.103	0.105	0.106	0.112	0.107	0.108
42.23	0.758	0.757	0.758	0.746	0.697	0.709	0.661	0.655	0.109	0.109	0.5	0.525	0.771	0.768	0.748	0.754	0.7	0.696	0.665	0.651	0.108	0.108	0.543	0.413	0.734	0.72	0.738	0.736	0.704	0.709	0.632	0.643	0.107	0.108	0.104	0.108	0.735	0.731	0.752	0.747	0.694	0.707	0.63	0.635	0.108	0.109	0.107	0.107	0.441	0.425	0.426	0.439	0.419	0.434	0.526	0.529	0.108	0.107	0.105	0.105	0.425	0.4	0.425	0.417	0.429	0.357	0.547	0.535	0.109	0.11	0.106	0.103	0.101	0.105	0.103	0.103	0.104	0.104	0.105	0.103	0.109	0.108	0.108	0.109	0.104	0.104	0.102	0.104	0.103	0.104	0.103	0.105	0.106	0.112	0.107	0.108
42.28	0.756	0.757	0.759	0.747	0.697	0.709	0.661	0.655	0.11	0.109	0.499	0.522	0.771	0.768	0.748	0.754	0.7	0.696	0.664	0.651	0.108	0.108	0.542	0.415	0.734	0.72	0.738	0.736	0.704	0.71	0.633	0.644	0.107	0.108	0.104	0.108	0.736	0.731	0.753	0.747	0.695	0.707	0.631	0.635	0.108	0.109	0.107	0.107	0.437	0.426	0.429	0.44	0.42	0.434	0.524	0.528	0.108	0.107	0.105	0.105	0.423	0.401	0.429	0.418	0.43	0.376	0.547	0.535	0.109	0.11	0.106	0.103	0.102	0.105	0.103	0.103	0.104	0.104	0.105	0.104	0.109	0.108	0.108	0.109	0.105	0.104	0.102	0.105	0.104	0.104	0.103	0.105	0.106	0.112	0.107	0.108
42.33	0.757	0.757	0.759	0.747	0.698	0.709	0.661	0.655	0.109	0.109	0.498	0.522	0.771	0.768	0.747	0.753	0.7	0.696	0.664	0.651	0.108	0.108	0.542	0.414	0.735	0.72	0.738	0.736	0.704	0.71	0.633	0.645	0.107	0.108	0.104	0.108	0.736	0.732	0.753	0.747	0.695	0.708	0.631	0.636	0.108	0.109	0.107	0.107	0.435	0.429	0.433	0.445	0.423	0.435	0.529	0.534	0.108	0.107	0.105	0.106	0.433	0.407	0.43	0.423	0.432	0.375	0.548	0.536	0.109	0.11	0.106	0.103	0.101	0.105	0.103	0.103	0.104	0.104	0.105	0.104	0.109	0.108	0.108	0.109	0.104	0.104	0.102	0.105	0.104	0.104	0.103	0.105	0.106	0.112	0.107	0.108
42.38	0.757	0.756	0.759	0.747	0.697	0.709	0.662	0.655	0.109	0.109	0.498	0.523	0.771	0.768	0.747	0.753	0.7	0.696	0.664	0.652	0.108	0.108	0.541	0.418	0.735	0.72	0.738	0.736	0.705	0.71	0.633	0.644	0.107	0.108	0.104	0.108	0.736	0.732	0.753	0.747	0.695	0.708	0.631	0.636	0.108	0.109	0.107	0.107	0.435	0.427	0.43	0.45	0.425	0.439	0.538	0.539	0.108	0.107	0.105	0.105	0.433	0.406	0.426	0.43	0.436	0.373	0.55	0.54	0.109	0.11	0.106	0.103	0.101	0.105	0.103	0.103	0.104	0.104	0.105	0.103	0.109	0.108	0.107	0.108	0.104	0.104	0.102	0.104	0.103	0.104	0.103	0.105	0.106	0.112	0.107	0.108
42.43	0.757	0.757	0.759	0.748	0.698	0.709	0.662	0.655	0.109	0.109	0.5	0.525	0.771	0.768	0.748	0.754	0.701	0.697	0.665	0.652	0.108	0.108	0.542	0.419	0.735	0.721	0.739	0.737	0.705	0.71	0.633	0.643	0.107	0.108	0.104	0.108	0.736	0.732	0.754	0.748	0.696	0.709	0.632	0.635	0.108	0.109	0.107	0.107	0.437	0.427	0.428	0.451	0.427	0.439	0.534	0.537	0.108	0.107	0.105	0.106	0.427	0.403	0.428	0.429	0.436	0.376	0.556	0.543	0.109	0.11	0.106	0.103	0.102	0.105	0.103	0.103	0.104	0.104	0.105	0.104	0.109	0.108	0.108	0.109	0.104	0.104	0.102	0.104	0.104	0.104	0.103	0.105	0.106	0.112	0.107	0.108
42.48	0.756	0.757	0.759	0.748	0.698	0.709	0.663	0.656	0.109	0.109	0.501	0.527	0.771	0.767	0.747	0.753	0.701	0.697	0.666	0.653	0.108	0.108	0.543	0.416	0.735	0.721	0.739	0.737	0.704	0.709	0.632	0.641	0.107	0.108	0.104	0.108	0.736	0.732	0.754	0.748	0.695	0.707	0.63	0.633	0.108	0.109	0.107	0.107	0.433	0.423	0.427	0.443	0.421	0.434	0.529	0.537	0.108	0.107	0.105	0.105	0.426	0.402	0.421	0.415	0.429	0.373	0.559	0.541	0.109	0.11	0.106	0.103	0.101	0.105	0.103	0.103	0.104	0.104	0.105	0.104	0.109	0.108	0.107	0.109	0.104	0.104	0.102	0.104	0.103	0.104	0.103	0.105	0.106	0.112	0.107	0.108
42.53	0.757	0.756	0.759	0.748	0.698	0.71	0.662	0.656	0.109	0.109	0.504	0.53	0.771	0.767	0.747	0.753	0.701	0.697	0.665	0.652	0.108	0.108	0.544	0.415	0.732	0.72	0.738	0.736	0.703	0.707	0.631	0.64	0.107	0.108	0.104	0.108	0.735	0.731	0.752	0.747	0.694	0.705	0.628	0.632	0.108	0.109	0.107	0.107	0.433	0.418	0.421	0.436	0.417	0.434	0.528	0.531	0.108	0.107	0.105	0.105	0.419	0.402	0.414	0.417	0.428	0.373	0.55	0.535	0.109	0.11	0.106	0.103	0.102	0.105	0.103	0.103	0.104	0.104	0.105	0.104	0.109	0.108	0.107	0.109	0.104	0.104	0.102	0.105	0.104	0.104	0.103	0.105	0.106	0.112	0.107	0.108
42.58	0.758	0.757	0.758	0.747	0.697	0.708	0.662	0.655	0.109	0.109	0.501	0.528	0.772	0.768	0.748	0.753	0.701	0.696	0.665	0.652	0.108	0.108	0.545	0.421	0.736	0.723	0.741	0.738	0.706	0.711	0.634	0.644	0.107	0.108	0.104	0.108	0.738	0.734	0.754	0.749	0.696	0.709	0.632	0.637	0.108	0.109	0.107	0.107	0.436	0.416	0.424	0.438	0.419	0.436	0.531	0.535	0.108	0.107	0.105	0.105	0.418	0.403	0.416	0.417	0.43	0.37	0.553	0.538	0.109	0.11	0.106	0.103	0.102	0.105	0.103	0.103	0.104	0.104	0.105	0.104	0.109	0.108	0.108	0.109	0.104	0.104	0.102	0.105	0.104	0.104	0.103	0.105	0.106	0.112	0.107	0.108
42.63	0.757	0.756	0.759	0.748	0.697	0.71	0.661	0.655	0.109	0.109	0.498	0.523	0.771	0.769	0.748	0.754	0.701	0.697	0.665	0.652	0.108	0.108	0.544	0.423	0.736	0.723	0.741	0.739	0.707	0.711	0.635	0.645	0.107	0.108	0.104	0.108	0.738	0.735	0.755	0.75	0.697	0.71	0.633	0.638	0.108	0.109	0.107	0.107	0.434	0.414	0.429	0.44	0.421	0.434	0.534	0.536	0.108	0.107	0.105	0.105	0.418	0.399	0.422	0.417	0.429	0.367	0.556	0.535	0.109	0.11	0.106	0.103	0.102	0.105	0.103	0.103	0.104	0.104	0.105	0.103	0.109	0.108	0.107	0.109	0.104	0.104	0.102	0.104	0.103	0.104	0.103	0.105	0.106	0.112	0.107	0.108
42.68	0.758	0.757	0.759	0.748	0.698	0.709	0.663	0.656	0.109	0.109	0.497	0.525	0.771	0.768	0.748	0.754	0.701	0.697	0.665	0.653	0.108	0.108	0.543	0.423	0.737	0.722	0.74	0.738	0.706	0.709	0.634	0.645	0.107	0.108	0.104	0.108	0.738	0.734	0.755	0.749	0.696	0.709	0.633	0.637	0.108	0.109	0.107	0.107	0.436	0.417	0.433	0.442	0.423	0.436	0.529	0.533	0.108	0.107	0.105	0.105	0.422	0.407	0.428	0.421	0.43	0.363	0.549	0.538	0.109	0.11	0.106	0.103	0.102	0.105	0.103	0.103	0.104	0.104	0.105	0.103	0.109	0.108	0.107	0.109	0.104	0.104	0.102	0.104	0.103	0.104	0.103	0.105	0.106	0.112	0.107	0.108
42.73	0.757	0.757	0.759	0.748	0.698	0.709	0.662	0.656	0.109	0.109	0.499	0.526	0.771	0.768	0.747	0.754	0.701	0.697	0.665	0.652	0.108	0.108	0.544	0.422	0.737	0.723	0.74	0.738	0.706	0.71	0.634	0.645	0.107	0.108	0.104	0.108	0.738	0.735	0.756	0.75	0.696	0.709	0.633	0.637	0.108	0.109	0.107	0.107	0.433	0.422	0.429	0.447	0.423	0.437	0.53	0.535	0.108	0.107	0.105	0.106	0.428	0.412	0.424	0.426	0.431	0.357	0.553	0.54	0.109	0.11	0.106	0.103	0.101	0.105	0.103	0.103	0.104	0.104	0.105	0.104	0.109	0.108	0.107	0.108	0.105	0.104	0.102	0.104	0.103	0.104	0.103	0.105	0.106	0.112	0.107	0.108
42.78	0.758	0.757	0.759	0.748	0.698	0.709	0.664	0.657	0.109	0.109	0.502	0.529	0.772	0.768	0.747	0.753	0.7	0.696	0.666	0.653	0.108	0.108	0.544	0.422	0.737	0.723	0.74	0.739	0.706	0.71	0.634	0.645	0.107	0.108	0.104	0.108	0.738	0.734	0.756	0.75	0.696	0.709	0.631	0.635	0.108	0.109	0.107	0.107	0.43	0.421	0.424	0.446	0.419	0.435	0.532	0.538	0.108	0.107	0.105	0.105	0.432	0.404	0.419	0.422	0.429	0.363	0.55	0.547	0.109	0.11	0.106	0.103	0.101	0.105	0.103	0.103	0.104	0.104	0.105	0.104	0.109	0.108	0.107	0.109	0.104	0.104	0.102	0.104	0.103	0.104	0.103	0.105	0.106	0.112	0.107	0.108
42.83	0.757	0.757	0.759	0.748	0.698	0.709	0.665	0.657	0.109	0.109	0.503	0.53	0.772	0.768	0.747	0.753	0.7	0.697	0.667	0.653	0.108	0.108	0.545	0.418	0.734	0.722	0.741	0.737	0.704	0.707	0.63	0.64	0.107	0.108	0.104	0.108	0.737	0.733	0.755	0.748	0.693	0.706	0.626	0.631	0.108	0.109	0.107	0.107	0.43	0.411	0.416	0.435	0.415	0.433	0.527	0.533	0.108	0.107	0.105	0.105	0.422	0.401	0.413	0.415	0.427	0.368	0.55	0.538	0.109	0.11	0.106	0.103	0.102	0.105	0.103	0.103	0.104	0.104	0.105	0.104	0.109	0.108	0.107	0.109	0.104	0.104	0.102	0.104	0.103	0.104	0.103	0.105	0.106	0.112	0.107	0.108
42.88	0.757	0.757	0.759	0.748	0.697	0.71	0.663	0.655	0.109	0.109	0.502	0.531	0.772	0.769	0.748	0.753	0.7	0.697	0.666	0.652	0.108	0.108	0.546	0.421	0.737	0.724	0.741	0.739	0.706	0.71	0.633	0.644	0.107	0.108	0.104	0.108	0.738	0.734	0.756	0.749	0.696	0.708	0.63	0.633	0.108	0.109	0.106	0.107	0.432	0.413	0.424	0.438	0.418	0.436	0.53	0.533	0.108	0.107	0.105	0.105	0.417	0.404	0.417	0.415	0.429	0.366	0.55	0.541	0.109	0.11	0.106	0.103	0.102	0.105	0.103	0.103	0.104	0.104	0.105	0.104	0.109	0.108	0.107	0.109	0.104	0.104	0.102	0.104	0.103	0.104	0.103	0.105	0.106	0.112	0.107	0.108
42.93	0.757	0.757	0.759	0.748	0.697	0.709	0.662	0.656	0.109	0.109	0.501	0.529	0.772	0.769	0.748	0.754	0.7	0.697	0.665	0.652	0.108	0.108	0.546	0.428	0.738	0.724	0.742	0.739	0.707	0.71	0.634	0.646	0.107	0.108	0.104	0.108	0.74	0.735	0.757	0.751	0.697	0.71	0.633	0.636	0.108	0.109	0.107	0.107	0.431	0.414	0.429	0.442	0.421	0.435	0.529	0.533	0.109	0.107	0.105	0.105	0.418	0.4	0.423	0.419	0.429	0.363	0.547	0.537	0.109	0.11	0.106	0.103	0.102	0.105	0.103	0.103	0.104	0.104	0.105	0.104	0.109	0.108	0.107	0.109	0.104	0.104	0.102	0.104	0.103	0.104	0.103	0.105	0.106	0.112	0.107	0.108
42.98	0.758	0.758	0.76	0.748	0.698	0.71	0.663	0.656	0.11	0.109	0.5	0.529	0.773	0.769	0.748	0.754	0.701	0.697	0.666	0.653	0.108	0.108	0.545	0.428	0.739	0.724	0.742	0.739	0.707	0.711	0.634	0.646	0.107	0.108	0.104	0.108	0.739	0.736	0.757	0.751	0.697	0.71	0.633	0.637	0.108	0.109	0.107	0.107	0.433	0.419	0.431	0.446	0.423	0.436	0.529	0.534	0.108	0.107	0.105	0.105	0.422	0.406	0.428	0.424	0.431	0.358	0.551	0.537	0.109	0.11	0.106	0.103	0.101	0.105	0.103	0.103	0.104	0.104	0.104	0.104	0.109	0.108	0.107	0.108	0.104	0.104	0.102	0.104	0.103	0.104	0.103	0.105	0.106	0.112	0.107	0.108
43.03	0.757	0.758	0.76	0.748	0.698	0.71	0.663	0.656	0.109	0.109	0.5	0.528	0.773	0.769	0.748	0.754	0.7	0.697	0.665	0.653	0.108	0.108	0.545	0.426	0.739	0.724	0.742	0.74	0.708	0.712	0.635	0.646	0.107	0.108	0.104	0.108	0.74	0.736	0.758	0.752	0.698	0.711	0.634	0.638	0.108	0.109	0.107	0.107	0.435	0.426	0.43	0.45	0.423	0.437	0.531	0.535	0.109	0.107	0.105	0.105	0.43	0.415	0.428	0.431	0.432	0.369	0.555	0.538	0.109	0.11	0.106	0.103	0.101	0.105	0.103	0.103	0.104	0.104	0.105	0.104	0.109	0.108	0.107	0.108	0.104	0.104	0.102	0.104	0.103	0.104	0.103	0.105	0.106	0.112	0.107	0.108
43.08	0.757	0.757	0.759	0.747	0.698	0.709	0.663	0.656	0.109	0.109	0.503	0.532	0.773	0.768	0.747	0.753	0.7	0.697	0.665	0.653	0.108	0.109	0.546	0.426	0.738	0.724	0.742	0.74	0.706	0.71	0.633	0.644	0.107	0.108	0.104	0.108	0.739	0.736	0.758	0.752	0.696	0.709	0.63	0.635	0.108	0.109	0.107	0.107	0.431	0.424	0.423	0.447	0.42	0.435	0.53	0.54	0.109	0.107	0.105	0.105	0.429	0.407	0.416	0.422	0.43	0.368	0.563	0.538	0.109	0.11	0.106	0.103	0.101	0.105	0.103	0.103	0.104	0.104	0.105	0.104	0.109	0.108	0.107	0.109	0.104	0.104	0.102	0.104	0.104	0.104	0.103	0.105	0.106	0.112	0.107	0.108
43.13	0.758	0.759	0.76	0.749	0.699	0.71	0.664	0.658	0.109	0.109	0.505	0.532	0.774	0.769	0.748	0.754	0.701	0.698	0.667	0.654	0.108	0.108	0.547	0.425	0.737	0.724	0.742	0.739	0.706	0.709	0.632	0.643	0.107	0.108	0.104	0.108	0.739	0.735	0.756	0.75	0.695	0.708	0.631	0.636	0.108	0.109	0.107	0.107	0.428	0.412	0.417	0.438	0.418	0.436	0.53	0.537	0.108	0.107	0.105	0.105	0.419	0.4	0.416	0.417	0.43	0.361	0.551	0.536	0.109	0.11	0.106	0.103	0.101	0.105	0.103	0.103	0.104	0.104	0.105	0.104	0.109	0.108	0.107	0.108	0.104	0.104	0.102	0.105	0.103	0.104	0.103	0.105	0.106	0.112	0.107	0.108
43.18	0.759	0.757	0.76	0.749	0.698	0.71	0.664	0.658	0.109	0.109	0.507	0.535	0.774	0.769	0.749	0.755	0.701	0.698	0.666	0.654	0.108	0.108	0.549	0.426	0.738	0.725	0.743	0.74	0.707	0.71	0.632	0.644	0.107	0.108	0.104	0.108	0.741	0.736	0.757	0.75	0.696	0.71	0.632	0.636	0.108	0.109	0.107	0.106	0.433	0.415	0.417	0.437	0.419	0.436	0.531	0.537	0.108	0.107	0.105	0.105	0.419	0.404	0.414	0.415	0.43	0.356	0.55	0.536	0.109	0.11	0.106	0.103	0.101	0.105	0.103	0.103	0.104	0.104	0.105	0.104	0.109	0.108	0.107	0.108	0.104	0.104	0.102	0.104	0.103	0.104	0.103	0.105	0.106	0.112	0.107	0.108
43.23	0.759	0.758	0.76	0.748	0.698	0.709	0.664	0.657	0.109	0.109	0.504	0.533	0.774	0.77	0.749	0.755	0.701	0.698	0.667	0.653	0.108	0.108	0.547	0.423	0.74	0.725	0.742	0.74	0.706	0.711	0.632	0.643	0.107	0.108	0.104	0.108	0.741	0.737	0.758	0.751	0.697	0.709	0.63	0.634	0.108	0.109	0.107	0.107	0.437	0.415	0.418	0.437	0.42	0.436	0.531	0.535	0.108	0.107	0.105	0.105	0.419	0.405	0.417	0.417	0.431	0.361	0.55	0.539	0.109	0.11	0.106	0.103	0.101	0.105	0.103	0.103	0.104	0.104	0.105	0.104	0.109	0.108	0.107	0.108	0.105	0.104	0.102	0.104	0.103	0.104	0.103	0.105	0.106	0.112	0.107	0.108
43.28	0.758	0.758	0.76	0.749	0.698	0.71	0.664	0.657	0.109	0.109	0.501	0.529	0.774	0.77	0.749	0.755	0.701	0.697	0.666	0.654	0.108	0.108	0.545	0.434	0.74	0.727	0.744	0.742	0.708	0.713	0.635	0.646	0.107	0.108	0.104	0.108	0.742	0.738	0.76	0.753	0.699	0.712	0.634	0.638	0.108	0.109	0.107	0.106	0.435	0.42	0.422	0.44	0.42	0.435	0.53	0.534	0.108	0.107	0.105	0.105	0.419	0.41	0.422	0.418	0.43	0.368	0.545	0.539	0.109	0.11	0.106	0.103	0.101	0.105	0.103	0.103	0.104	0.104	0.105	0.103	0.109	0.108	0.107	0.109	0.104	0.104	0.102	0.104	0.103	0.104	0.103	0.105	0.106	0.112	0.107	0.108
43.33	0.758	0.758	0.76	0.749	0.699	0.71	0.663	0.656	0.109	0.109	0.501	0.53	0.773	0.769	0.748	0.754	0.701	0.698	0.666	0.653	0.108	0.108	0.545	0.429	0.74	0.725	0.743	0.741	0.708	0.712	0.634	0.646	0.107	0.108	0.104	0.108	0.742	0.737	0.759	0.752	0.698	0.712	0.633	0.638	0.108	0.109	0.107	0.106	0.432	0.429	0.424	0.442	0.419	0.436	0.534	0.535	0.108	0.107	0.105	0.105	0.423	0.413	0.427	0.42	0.43	0.365	0.549	0.541	0.109	0.11	0.106	0.103	0.101	0.105	0.103	0.103	0.104	0.104	0.104	0.103	0.109	0.108	0.107	0.108	0.104	0.104	0.102	0.104	0.103	0.104	0.103	0.105	0.106	0.112	0.107	0.108
43.38	0.758	0.758	0.76	0.749	0.699	0.71	0.664	0.657	0.109	0.109	0.502	0.53	0.773	0.769	0.749	0.755	0.701	0.698	0.666	0.653	0.108	0.108	0.546	0.43	0.74	0.726	0.744	0.742	0.709	0.713	0.635	0.647	0.107	0.108	0.104	0.108	0.741	0.737	0.759	0.752	0.7	0.713	0.635	0.639	0.108	0.109	0.107	0.106	0.433	0.429	0.429	0.445	0.42	0.438	0.536	0.538	0.109	0.107	0.105	0.105	0.432	0.411	0.429	0.423	0.432	0.372	0.551	0.545	0.109	0.11	0.106	0.103	0.102	0.105	0.103	0.103	0.104	0.104	0.104	0.103	0.109	0.108	0.107	0.108	0.104	0.104	0.102	0.105	0.103	0.104	0.103	0.105	0.106	0.112	0.107	0.108
43.43	0.758	0.758	0.76	0.748	0.698	0.709	0.664	0.657	0.109	0.109	0.503	0.531	0.773	0.769	0.748	0.754	0.7	0.697	0.666	0.654	0.108	0.108	0.547	0.431	0.74	0.727	0.744	0.743	0.71	0.714	0.636	0.647	0.107	0.108	0.104	0.108	0.742	0.738	0.76	0.754	0.7	0.713	0.635	0.64	0.108	0.109	0.107	0.107	0.43	0.426	0.431	0.45	0.419	0.439	0.535	0.539	0.109	0.107	0.105	0.105	0.438	0.403	0.426	0.427	0.434	0.371	0.555	0.546	0.109	0.11	0.106	0.103	0.101	0.105	0.103	0.103	0.104	0.104	0.105	0.104	0.109	0.108	0.107	0.109	0.105	0.104	0.102	0.105	0.103	0.104	0.103	0.105	0.106	0.112	0.107	0.108
43.48	0.758	0.759	0.76	0.749	0.699	0.709	0.664	0.658	0.11	0.109	0.505	0.533	0.774	0.769	0.748	0.754	0.7	0.698	0.667	0.654	0.108	0.108	0.548	0.429	0.74	0.727	0.744	0.743	0.709	0.713	0.635	0.646	0.107	0.108	0.104	0.108	0.742	0.738	0.76	0.753	0.699	0.712	0.633	0.638	0.108	0.109	0.107	0.107	0.427	0.421	0.424	0.444	0.419	0.438	0.533	0.536	0.108	0.107	0.105	0.105	0.429	0.406	0.418	0.423	0.431	0.361	0.555	0.546	0.109	0.11	0.106	0.103	0.102	0.105	0.103	0.103	0.104	0.104	0.104	0.103	0.109	0.108	0.107	0.109	0.104	0.104	0.102	0.104	0.103	0.104	0.103	0.105	0.106	0.112	0.107	0.108
43.53	0.759	0.757	0.76	0.748	0.699	0.71	0.664	0.657	0.109	0.109	0.507	0.536	0.773	0.769	0.749	0.755	0.702	0.699	0.667	0.654	0.108	0.109	0.549	0.429	0.739	0.726	0.744	0.742	0.707	0.711	0.632	0.643	0.107	0.108	0.104	0.108	0.742	0.737	0.759	0.752	0.697	0.71	0.63	0.635	0.108	0.109	0.107	0.107	0.429	0.42	0.418	0.439	0.419	0.439	0.535	0.536	0.108	0.107	0.105	0.105	0.419	0.403	0.417	0.419	0.432	0.359	0.554	0.545	0.109	0.11	0.106	0.103	0.102	0.105	0.103	0.103	0.104	0.104	0.104	0.104	0.109	0.108	0.107	0.109	0.105	0.104	0.102	0.105	0.103	0.104	0.103	0.105	0.106	0.112	0.107	0.108
43.58	0.759	0.758	0.76	0.749	0.699	0.71	0.665	0.658	0.109	0.109	0.507	0.536	0.773	0.769	0.748	0.755	0.701	0.698	0.667	0.655	0.108	0.108	0.55	0.433	0.74	0.727	0.745	0.743	0.71	0.713	0.635	0.646	0.107	0.108	0.104	0.108	0.742	0.738	0.76	0.754	0.7	0.712	0.634	0.638	0.108	0.109	0.107	0.107	0.43	0.42	0.42	0.439	0.422	0.441	0.538	0.539	0.108	0.107	0.105	0.105	0.42	0.401	0.417	0.418	0.433	0.365	0.554	0.547	0.109	0.11	0.106	0.103	0.101	0.105	0.103	0.103	0.104	0.104	0.105	0.103	0.109	0.108	0.107	0.108	0.104	0.104	0.102	0.104	0.103	0.104	0.103	0.105	0.106	0.112	0.107	0.108
43.63	0.758	0.759	0.76	0.749	0.699	0.71	0.664	0.657	0.109	0.109	0.503	0.532	0.774	0.77	0.75	0.754	0.701	0.698	0.666	0.654	0.108	0.108	0.549	0.435	0.742	0.728	0.746	0.744	0.71	0.713	0.636	0.647	0.107	0.108	0.104	0.108	0.744	0.74	0.761	0.754	0.7	0.713	0.635	0.639	0.108	0.109	0.107	0.106	0.428	0.422	0.423	0.441	0.422	0.44	0.534	0.537	0.108	0.107	0.105	0.105	0.419	0.403	0.42	0.419	0.433	0.361	0.549	0.539	0.109	0.11	0.106	0.103	0.101	0.105	0.103	0.103	0.104	0.104	0.104	0.103	0.108	0.108	0.107	0.108	0.104	0.103	0.102	0.104	0.103	0.104	0.103	0.105	0.106	0.112	0.107	0.108
43.68	0.758	0.759	0.761	0.749	0.7	0.71	0.666	0.659	0.109	0.109	0.505	0.534	0.774	0.77	0.749	0.755	0.701	0.698	0.667	0.655	0.108	0.108	0.549	0.435	0.741	0.728	0.745	0.744	0.71	0.714	0.635	0.646	0.107	0.108	0.104	0.108	0.743	0.739	0.76	0.754	0.7	0.713	0.634	0.638	0.108	0.109	0.107	0.106	0.428	0.426	0.42	0.441	0.42	0.439	0.533	0.538	0.109	0.107	0.105	0.105	0.422	0.413	0.419	0.419	0.432	0.356	0.55	0.539	0.109	0.11	0.106	0.103	0.102	0.105	0.103	0.103	0.104	0.104	0.105	0.104	0.109	0.108	0.107	0.108	0.105	0.104	0.102	0.105	0.104	0.104	0.103	0.105	0.106	0.112	0.107	0.108
43.73	0.759	0.758	0.76	0.748	0.699	0.71	0.666	0.658	0.109	0.109	0.505	0.533	0.773	0.77	0.749	0.754	0.701	0.698	0.667	0.655	0.108	0.108	0.55	0.434	0.742	0.729	0.747	0.745	0.711	0.716	0.637	0.648	0.107	0.108	0.104	0.108	0.745	0.741	0.762	0.756	0.702	0.714	0.635	0.64	0.108	0.109	0.107	0.106	0.428	0.43	0.423	0.443	0.42	0.441	0.536	0.538	0.108	0.107	0.105	0.105	0.428	0.411	0.423	0.421	0.432	0.368	0.552	0.545	0.109	0.11	0.106	0.103	0.102	0.105	0.103	0.103	0.104	0.104	0.104	0.104	0.108	0.108	0.107	0.108	0.104	0.104	0.102	0.104	0.103	0.104	0.103	0.105	0.106	0.112	0.107	0.108
43.78	0.758	0.759	0.76	0.749	0.699	0.71	0.665	0.657	0.109	0.109	0.503	0.532	0.774	0.77	0.749	0.754	0.701	0.698	0.666	0.654	0.108	0.108	0.549	0.436	0.742	0.729	0.747	0.744	0.711	0.716	0.637	0.649	0.107	0.108	0.104	0.108	0.744	0.739	0.761	0.755	0.702	0.715	0.637	0.641	0.108	0.109	0.106	0.106	0.427	0.426	0.423	0.444	0.421	0.441	0.536	0.541	0.108	0.107	0.105	0.105	0.432	0.402	0.426	0.421	0.433	0.374	0.554	0.546	0.109	0.11	0.106	0.103	0.101	0.105	0.103	0.103	0.104	0.104	0.104	0.103	0.108	0.108	0.107	0.108	0.104	0.103	0.102	0.104	0.103	0.104	0.103	0.105	0.106	0.112	0.107	0.107
43.83	0.758	0.758	0.76	0.749	0.698	0.709	0.664	0.658	0.109	0.109	0.505	0.533	0.773	0.77	0.748	0.754	0.7	0.698	0.666	0.654	0.108	0.108	0.55	0.434	0.743	0.729	0.747	0.745	0.711	0.716	0.637	0.648	0.107	0.108	0.104	0.108	0.745	0.74	0.762	0.756	0.702	0.715	0.636	0.641	0.108	0.109	0.107	0.106	0.427	0.429	0.428	0.448	0.422	0.441	0.535	0.542	0.108	0.107	0.105	0.105	0.439	0.413	0.429	0.425	0.434	0.374	0.554	0.551	0.109	0.11	0.106	0.103	0.102	0.105	0.103	0.103	0.104	0.104	0.104	0.103	0.108	0.108	0.107	0.108	0.104	0.104	0.102	0.104	0.103	0.104	0.103	0.105	0.106	0.112	0.107	0.108
43.88	0.757	0.758	0.76	0.748	0.699	0.709	0.664	0.657	0.109	0.109	0.503	0.53	0.774	0.77	0.748	0.754	0.701	0.698	0.666	0.655	0.108	0.108	0.549	0.432	0.744	0.73	0.748	0.746	0.713	0.717	0.639	0.651	0.107	0.108	0.104	0.108	0.747	0.742	0.764	0.758	0.704	0.717	0.639	0.644	0.108	0.109	0.106	0.106	0.428	0.431	0.434	0.453	0.423	0.442	0.535	0.542	0.108	0.107	0.105	0.105	0.435	0.415	0.428	0.434	0.436	0.377	0.554	0.547	0.109	0.11	0.106	0.103	0.102	0.105	0.103	0.103	0.104	0.104	0.104	0.104	0.108	0.108	0.107	0.108	0.104	0.103	0.102	0.104	0.103	0.104	0.103	0.105	0.106	0.112	0.107	0.108
43.93	0.758	0.759	0.761	0.749	0.7	0.71	0.665	0.657	0.109	0.109	0.504	0.532	0.774	0.77	0.749	0.755	0.701	0.699	0.667	0.655	0.108	0.108	0.551	0.435	0.743	0.73	0.747	0.745	0.712	0.717	0.638	0.65	0.107	0.108	0.104	0.108	0.746	0.741	0.763	0.757	0.703	0.717	0.638	0.643	0.108	0.109	0.107	0.106	0.43	0.427	0.43	0.449	0.423	0.44	0.536	0.54	0.108	0.107	0.105	0.105	0.43	0.409	0.424	0.431	0.435	0.373	0.556	0.556	0.109	0.11	0.106	0.103	0.101	0.105	0.103	0.103	0.104	0.104	0.104	0.103	0.109	0.108	0.107	0.108	0.104	0.103	0.102	0.104	0.103	0.104	0.103	0.105	0.106	0.112	0.107	0.108
43.98	0.758	0.759	0.761	0.749	0.7	0.71	0.665	0.659	0.109	0.109	0.506	0.534	0.774	0.77	0.748	0.755	0.701	0.698	0.668	0.656	0.108	0.108	0.552	0.441	0.743	0.73	0.748	0.746	0.713	0.717	0.639	0.651	0.107	0.108	0.104	0.108	0.746	0.742	0.764	0.758	0.704	0.717	0.639	0.644	0.108	0.109	0.107	0.106	0.431	0.423	0.423	0.439	0.421	0.439	0.537	0.546	0.108	0.107	0.105	0.105	0.424	0.405	0.42	0.417	0.432	0.368	0.556	0.546	0.108	0.11	0.106	0.103	0.101	0.105	0.103	0.103	0.104	0.104	0.104	0.103	0.108	0.108	0.107	0.108	0.104	0.104	0.102	0.104	0.103	0.104	0.103	0.105	0.106	0.112	0.107	0.108
44.03	0.758	0.759	0.761	0.749	0.699	0.71	0.665	0.658	0.109	0.109	0.506	0.533	0.774	0.77	0.749	0.755	0.701	0.699	0.667	0.656	0.108	0.108	0.551	0.439	0.744	0.732	0.749	0.747	0.713	0.716	0.639	0.65	0.107	0.108	0.104	0.108	0.747	0.742	0.764	0.757	0.703	0.716	0.638	0.642	0.108	0.109	0.107	0.106	0.428	0.422	0.422	0.439	0.42	0.44	0.539	0.543	0.108	0.107	0.105	0.105	0.422	0.404	0.42	0.419	0.433	0.364	0.556	0.546	0.108	0.11	0.106	0.103	0.101	0.105	0.103	0.103	0.104	0.104	0.104	0.103	0.108	0.108	0.107	0.108	0.104	0.103	0.102	0.104	0.103	0.104	0.103	0.105	0.106	0.112	0.107	0.108
44.08	0.758	0.759	0.76	0.748	0.699	0.709	0.664	0.658	0.109	0.109	0.506	0.533	0.774	0.77	0.75	0.755	0.701	0.698	0.668	0.655	0.108	0.108	0.552	0.434	0.744	0.731	0.749	0.746	0.713	0.717	0.639	0.652	0.107	0.108	0.104	0.108	0.747	0.742	0.764	0.757	0.703	0.717	0.639	0.644	0.108	0.109	0.107	0.107	0.427	0.423	0.43	0.443	0.421	0.438	0.538	0.54	0.108	0.107	0.105	0.105	0.424	0.4	0.422	0.419	0.432	0.363	0.551	0.541	0.108	0.11	0.106	0.103	0.101	0.105	0.103	0.103	0.104	0.104	0.104	0.103	0.108	0.108	0.107	0.108	0.104	0.104	0.102	0.104	0.103	0.104	0.103	0.105	0.106	0.112	0.107	0.108
44.13	0.758	0.759	0.76	0.749	0.699	0.71	0.664	0.658	0.109	0.109	0.505	0.531	0.774	0.77	0.749	0.754	0.702	0.698	0.667	0.656	0.108	0.108	0.552	0.43	0.745	0.732	0.749	0.747	0.714	0.718	0.641	0.652	0.107	0.108	0.104	0.108	0.748	0.743	0.765	0.759	0.705	0.718	0.64	0.644	0.108	0.109	0.107	0.106	0.426	0.427	0.432	0.446	0.422	0.441	0.538	0.541	0.109	0.107	0.105	0.105	0.426	0.401	0.429	0.426	0.435	0.364	0.555	0.547	0.109	0.111	0.106	0.103	0.101	0.105	0.103	0.103	0.104	0.104	0.104	0.103	0.108	0.108	0.107	0.109	0.105	0.103	0.102	0.105	0.103	0.104	0.103	0.105	0.106	0.113	0.107	0.108
44.18	0.758	0.759	0.76	0.749	0.699	0.71	0.665	0.658	0.109	0.109	0.507	0.533	0.774	0.77	0.749	0.755	0.701	0.698	0.667	0.656	0.108	0.108	0.553	0.44	0.745	0.731	0.749	0.746	0.714	0.718	0.64	0.651	0.107	0.108	0.104	0.108	0.748	0.743	0.765	0.758	0.704	0.717	0.639	0.644	0.108	0.109	0.107	0.107	0.429	0.428	0.429	0.447	0.423	0.442	0.541	0.541	0.109	0.107	0.105	0.105	0.428	0.406	0.428	0.434	0.435	0.371	0.557	0.548	0.108	0.11	0.106	0.103	0.102	0.105	0.103	0.103	0.104	0.104	0.105	0.103	0.109	0.108	0.107	0.108	0.104	0.104	0.102	0.105	0.104	0.104	0.103	0.105	0.106	0.113	0.107	0.108
44.23	0.758	0.759	0.761	0.749	0.699	0.71	0.665	0.658	0.109	0.109	0.507	0.532	0.774	0.77	0.749	0.754	0.701	0.698	0.668	0.656	0.108	0.108	0.553	0.439	0.745	0.732	0.748	0.746	0.714	0.718	0.64	0.651	0.107	0.108	0.104	0.108	0.748	0.743	0.766	0.759	0.705	0.718	0.639	0.644	0.108	0.109	0.107	0.106	0.429	0.426	0.43	0.449	0.423	0.441	0.541	0.541	0.109	0.107	0.105	0.106	0.433	0.404	0.422	0.431	0.436	0.374	0.563	0.554	0.108	0.11	0.106	0.103	0.101	0.105	0.103	0.103	0.104	0.104	0.104	0.104	0.109	0.108	0.107	0.108	0.104	0.104	0.102	0.104	0.104	0.104	0.103	0.105	0.106	0.113	0.107	0.108
44.28	0.759	0.759	0.761	0.749	0.699	0.709	0.665	0.659	0.109	0.109	0.51	0.537	0.774	0.77	0.749	0.755	0.701	0.699	0.668	0.656	0.108	0.108	0.554	0.445	0.745	0.732	0.749	0.746	0.713	0.717	0.639	0.65	0.107	0.108	0.104	0.108	0.748	0.743	0.765	0.758	0.703	0.717	0.638	0.642	0.108	0.109	0.107	0.106	0.428	0.418	0.426	0.441	0.42	0.44	0.537	0.544	0.109	0.107	0.105	0.105	0.43	0.402	0.417	0.415	0.432	0.365	0.554	0.546	0.108	0.11	0.106	0.103	0.102	0.105	0.103	0.103	0.104	0.104	0.104	0.103	0.109	0.108	0.107	0.108	0.104	0.104	0.102	0.104	0.103	0.104	0.103	0.105	0.106	0.112	0.107	0.108
44.33	0.759	0.759	0.761	0.749	0.699	0.71	0.667	0.66	0.109	0.109	0.512	0.539	0.775	0.77	0.749	0.755	0.702	0.699	0.669	0.657	0.108	0.108	0.556	0.446	0.742	0.731	0.748	0.745	0.712	0.715	0.637	0.646	0.107	0.108	0.104	0.108	0.746	0.741	0.763	0.756	0.702	0.714	0.635	0.639	0.108	0.109	0.107	0.106	0.429	0.417	0.42	0.438	0.419	0.44	0.539	0.542	0.109	0.107	0.105	0.105	0.421	0.405	0.415	0.417	0.432	0.365	0.556	0.545	0.108	0.11	0.106	0.103	0.101	0.105	0.103	0.103	0.104	0.104	0.104	0.103	0.108	0.108	0.107	0.108	0.104	0.103	0.102	0.104	0.103	0.104	0.103	0.105	0.106	0.112	0.107	0.108
44.38	0.76	0.759	0.761	0.749	0.699	0.71	0.666	0.659	0.109	0.109	0.512	0.54	0.775	0.77	0.749	0.755	0.702	0.699	0.668	0.656	0.108	0.109	0.558	0.449	0.745	0.731	0.748	0.747	0.713	0.717	0.639	0.65	0.107	0.108	0.104	0.108	0.747	0.742	0.764	0.758	0.704	0.718	0.637	0.641	0.108	0.109	0.107	0.106	0.431	0.416	0.417	0.437	0.421	0.441	0.54	0.543	0.108	0.107	0.105	0.105	0.421	0.402	0.414	0.417	0.433	0.366	0.555	0.546	0.108	0.11	0.106	0.103	0.101	0.105	0.103	0.103	0.104	0.104	0.104	0.103	0.108	0.108	0.107	0.108	0.104	0.103	0.102	0.104	0.103	0.104	0.103	0.105	0.106	0.112	0.107	0.108
44.43	0.759	0.76	0.761	0.749	0.7	0.71	0.665	0.659	0.109	0.109	0.51	0.535	0.775	0.771	0.75	0.755	0.702	0.699	0.668	0.656	0.108	0.108	0.556	0.447	0.747	0.734	0.751	0.749	0.716	0.719	0.64	0.651	0.107	0.108	0.104	0.108	0.75	0.745	0.767	0.76	0.706	0.718	0.638	0.642	0.108	0.109	0.106	0.106	0.431	0.414	0.419	0.438	0.424	0.443	0.538	0.536	0.108	0.107	0.105	0.105	0.42	0.4	0.418	0.42	0.434	0.36	0.555	0.546	0.108	0.11	0.106	0.103	0.101	0.105	0.103	0.103	0.104	0.104	0.104	0.103	0.108	0.108	0.107	0.108	0.104	0.104	0.102	0.104	0.103	0.104	0.103	0.105	0.106	0.112	0.107	0.107
44.48	0.759	0.76	0.761	0.75	0.7	0.71	0.666	0.658	0.109	0.109	0.511	0.535	0.775	0.771	0.75	0.755	0.702	0.699	0.667	0.656	0.108	0.108	0.558	0.452	0.747	0.733	0.75	0.748	0.715	0.719	0.64	0.651	0.107	0.108	0.104	0.108	0.749	0.744	0.767	0.76	0.705	0.719	0.64	0.644	0.108	0.109	0.106	0.106	0.429	0.417	0.418	0.439	0.424	0.441	0.536	0.537	0.108	0.107	0.105	0.105	0.421	0.403	0.419	0.421	0.433	0.354	0.552	0.54	0.108	0.11	0.106	0.103	0.101	0.105	0.103	0.103	0.104	0.104	0.104	0.103	0.108	0.108	0.107	0.108	0.104	0.103	0.102	0.104	0.103	0.104	0.103	0.105	0.106	0.112	0.107	0.107
44.53	0.759	0.76	0.761	0.75	0.7	0.711	0.666	0.66	0.109	0.109	0.511	0.535	0.775	0.771	0.75	0.755	0.702	0.699	0.668	0.657	0.108	0.108	0.558	0.452	0.748	0.734	0.75	0.749	0.716	0.72	0.641	0.652	0.107	0.108	0.104	0.108	0.75	0.744	0.767	0.76	0.706	0.719	0.64	0.644	0.108	0.109	0.107	0.106	0.429	0.43	0.42	0.441	0.423	0.441	0.54	0.54	0.108	0.107	0.105	0.105	0.427	0.417	0.424	0.421	0.433	0.362	0.552	0.544	0.108	0.11	0.106	0.103	0.101	0.105	0.103	0.103	0.104	0.104	0.104	0.103	0.108	0.108	0.107	0.108	0.104	0.103	0.102	0.104	0.103	0.104	0.103	0.105	0.107	0.113	0.107	0.107
44.58	0.759	0.759	0.761	0.75	0.699	0.71	0.666	0.659	0.109	0.109	0.511	0.536	0.775	0.77	0.749	0.755	0.701	0.698	0.668	0.656	0.108	0.108	0.558	0.454	0.748	0.734	0.751	0.75	0.717	0.72	0.641	0.652	0.107	0.108	0.104	0.108	0.751	0.745	0.767	0.761	0.706	0.72	0.641	0.645	0.108	0.109	0.107	0.106	0.43	0.429	0.424	0.444	0.423	0.444	0.541	0.541	0.109	0.108	0.105	0.105	0.435	0.418	0.43	0.425	0.434	0.36	0.554	0.548	0.108	0.11	0.106	0.103	0.101	0.105	0.103	0.103	0.104	0.104	0.104	0.103	0.108	0.108	0.107	0.108	0.104	0.103	0.102	0.104	0.103	0.104	0.103	0.105	0.106	0.112	0.107	0.107
44.63	0.759	0.759	0.761	0.749	0.7	0.711	0.666	0.658	0.109	0.109	0.511	0.535	0.774	0.771	0.75	0.755	0.702	0.699	0.668	0.656	0.108	0.108	0.559	0.457	0.747	0.733	0.751	0.749	0.716	0.72	0.641	0.652	0.107	0.108	0.104	0.108	0.75	0.745	0.767	0.76	0.706	0.72	0.64	0.645	0.108	0.109	0.107	0.106	0.431	0.427	0.428	0.45	0.425	0.445	0.543	0.542	0.108	0.107	0.105	0.105	0.44	0.408	0.432	0.432	0.436	0.363	0.555	0.555	0.108	0.11	0.106	0.103	0.101	0.105	0.103	0.103	0.104	0.104	0.104	0.103	0.108	0.108	0.107	0.108	0.104	0.103	0.102	0.104	0.103	0.104	0.103	0.105	0.106	0.112	0.107	0.107
44.68	0.759	0.76	0.761	0.75	0.7	0.711	0.669	0.66	0.109	0.109	0.514	0.538	0.774	0.771	0.75	0.755	0.702	0.699	0.669	0.657	0.108	0.108	0.561	0.455	0.748	0.733	0.75	0.748	0.716	0.719	0.641	0.651	0.106	0.108	0.104	0.108	0.75	0.745	0.767	0.76	0.705	0.717	0.639	0.644	0.108	0.109	0.106	0.106	0.431	0.425	0.425	0.448	0.422	0.441	0.542	0.55	0.108	0.107	0.105	0.105	0.433	0.403	0.42	0.429	0.433	0.371	0.556	0.546	0.108	0.11	0.106	0.103	0.101	0.105	0.103	0.103	0.104	0.104	0.104	0.103	0.108	0.108	0.107	0.108	0.104	0.103	0.102	0.104	0.103	0.104	0.103	0.105	0.106	0.112	0.107	0.107
44.73	0.759	0.758	0.76	0.749	0.699	0.71	0.667	0.658	0.109	0.109	0.513	0.537	0.774	0.77	0.75	0.755	0.702	0.699	0.668	0.656	0.108	0.108	0.561	0.458	0.748	0.735	0.753	0.751	0.717	0.72	0.643	0.653	0.107	0.108	0.104	0.108	0.75	0.746	0.768	0.762	0.706	0.719	0.641	0.646	0.108	0.109	0.107	0.106	0.43	0.428	0.429	0.447	0.424	0.443	0.543	0.551	0.109	0.107	0.105	0.105	0.426	0.41	0.419	0.419	0.435	0.376	0.557	0.548	0.108	0.11	0.106	0.103	0.101	0.105	0.103	0.103	0.104	0.104	0.104	0.103	0.108	0.108	0.107	0.108	0.104	0.103	0.102	0.104	0.103	0.104	0.103	0.105	0.106	0.113	0.107	0.107
44.78	0.759	0.76	0.761	0.75	0.701	0.711	0.666	0.659	0.109	0.109	0.514	0.537	0.774	0.771	0.75	0.756	0.702	0.699	0.668	0.656	0.108	0.108	0.562	0.462	0.748	0.735	0.752	0.749	0.716	0.72	0.642	0.654	0.107	0.108	0.104	0.108	0.751	0.745	0.767	0.76	0.706	0.719	0.641	0.646	0.108	0.109	0.107	0.106	0.427	0.426	0.43	0.443	0.424	0.443	0.547	0.554	0.109	0.107	0.105	0.105	0.421	0.404	0.425	0.423	0.435	0.378	0.56	0.547	0.108	0.11	0.106	0.103	0.101	0.105	0.103	0.103	0.104	0.104	0.104	0.103	0.108	0.108	0.107	0.108	0.104	0.103	0.102	0.104	0.103	0.104	0.103	0.105	0.106	0.112	0.107	0.107
44.83	0.759	0.759	0.761	0.75	0.7	0.71	0.666	0.659	0.109	0.109	0.514	0.536	0.775	0.771	0.749	0.755	0.702	0.698	0.667	0.656	0.108	0.108	0.562	0.459	0.748	0.735	0.752	0.75	0.716	0.721	0.643	0.653	0.107	0.108	0.104	0.108	0.751	0.745	0.768	0.761	0.706	0.719	0.641	0.645	0.108	0.109	0.107	0.106	0.43	0.427	0.431	0.444	0.423	0.442	0.546	0.544	0.108	0.107	0.105	0.105	0.427	0.402	0.428	0.424	0.435	0.376	0.56	0.553	0.108	0.11	0.106	0.103	0.101	0.105	0.103	0.103	0.104	0.104	0.104	0.103	0.108	0.108	0.107	0.108	0.104	0.103	0.102	0.104	0.103	0.104	0.102	0.105	0.106	0.112	0.107	0.107
44.88	0.759	0.759	0.761	0.749	0.699	0.71	0.665	0.659	0.109	0.109	0.514	0.537	0.774	0.77	0.749	0.755	0.702	0.699	0.667	0.656	0.108	0.108	0.563	0.463	0.75	0.736	0.753	0.751	0.718	0.721	0.642	0.653	0.106	0.108	0.104	0.108	0.752	0.747	0.769	0.762	0.707	0.721	0.641	0.645	0.108	0.109	0.106	0.106	0.431	0.429	0.431	0.448	0.425	0.445	0.545	0.546	0.108	0.107	0.105	0.105	0.433	0.413	0.429	0.429	0.438	0.376	0.56	0.558	0.108	0.11	0.106	0.103	0.101	0.105	0.103	0.103	0.104	0.104	0.104	0.103	0.108	0.108	0.107	0.108	0.104	0.103	0.102	0.104	0.103	0.104	0.102	0.105	0.106	0.112	0.107	0.107
44.93	0.759	0.76	0.76	0.749	0.699	0.71	0.666	0.66	0.109	0.109	0.515	0.538	0.774	0.77	0.749	0.754	0.701	0.699	0.668	0.657	0.108	0.108	0.564	0.463	0.749	0.735	0.752	0.75	0.717	0.721	0.642	0.653	0.106	0.108	0.104	0.108	0.752	0.746	0.768	0.761	0.707	0.72	0.641	0.645	0.108	0.109	0.107	0.106	0.431	0.426	0.429	0.449	0.425	0.443	0.544	0.544	0.109	0.107	0.105	0.105	0.435	0.414	0.427	0.432	0.437	0.357	0.561	0.55	0.108	0.11	0.106	0.103	0.101	0.105	0.103	0.103	0.104	0.104	0.104	0.104	0.108	0.108	0.107	0.108	0.104	0.103	0.102	0.104	0.103	0.104	0.103	0.105	0.106	0.113	0.107	0.107
44.98	0.759	0.759	0.761	0.748	0.699	0.709	0.665	0.659	0.109	0.109	0.516	0.538	0.774	0.771	0.749	0.754	0.701	0.698	0.668	0.656	0.108	0.108	0.564	0.465	0.75	0.736	0.753	0.751	0.719	0.722	0.643	0.654	0.107	0.108	0.104	0.108	0.753	0.747	0.769	0.762	0.708	0.721	0.643	0.646	0.108	0.109	0.106	0.106	0.43	0.425	0.433	0.449	0.424	0.443	0.543	0.544	0.108	0.107	0.105	0.105	0.438	0.408	0.427	0.434	0.436	0.366	0.564	0.549	0.108	0.11	0.106	0.103	0.101	0.105	0.103	0.103	0.104	0.104	0.104	0.103	0.108	0.108	0.107	0.108	0.104	0.103	0.102	0.104	0.103	0.104	0.102	0.105	0.106	0.113	0.107	0.107
45.03	0.759	0.759	0.761	0.749	0.699	0.71	0.665	0.659	0.109	0.109	0.516	0.537	0.774	0.771	0.749	0.754	0.702	0.699	0.667	0.657	0.108	0.108	0.565	0.466	0.751	0.737	0.754	0.752	0.719	0.722	0.644	0.654	0.107	0.108	0.104	0.108	0.753	0.748	0.77	0.763	0.709	0.721	0.643	0.647	0.108	0.109	0.107	0.106	0.43	0.426	0.432	0.447	0.424	0.444	0.543	0.546	0.108	0.107	0.105	0.105	0.435	0.406	0.428	0.425	0.437	0.377	0.56	0.553	0.108	0.11	0.106	0.103	0.101	0.105	0.103	0.103	0.104	0.104	0.104	0.103	0.108	0.108	0.107	0.108	0.104	0.103	0.102	0.104	0.103	0.104	0.103	0.105	0.106	0.113	0.107	0.107
45.08	0.759	0.759	0.761	0.748	0.7	0.71	0.666	0.659	0.11	0.109	0.517	0.539	0.774	0.771	0.749	0.755	0.702	0.698	0.667	0.657	0.108	0.108	0.566	0.465	0.751	0.737	0.754	0.752	0.718	0.722	0.644	0.654	0.107	0.108	0.104	0.108	0.753	0.748	0.77	0.763	0.708	0.721	0.642	0.647	0.108	0.109	0.107	0.106	0.429	0.425	0.431	0.444	0.424	0.444	0.558	0.547	0.109	0.107	0.105	0.105	0.43	0.41	0.427	0.421	0.437	0.377	0.559	0.551	0.108	0.11	0.106	0.103	0.101	0.105	0.103	0.103	0.104	0.104	0.104	0.103	0.108	0.108	0.107	0.108	0.104	0.103	0.102	0.104	0.103	0.104	0.102	0.105	0.106	0.113	0.107	0.108
45.13	0.759	0.76	0.761	0.749	0.699	0.71	0.667	0.66	0.109	0.109	0.518	0.54	0.775	0.771	0.75	0.755	0.703	0.699	0.668	0.658	0.108	0.108	0.568	0.467	0.751	0.737	0.754	0.752	0.719	0.723	0.644	0.655	0.107	0.108	0.104	0.108	0.753	0.748	0.771	0.764	0.709	0.721	0.643	0.648	0.108	0.109	0.107	0.106	0.431	0.421	0.431	0.443	0.424	0.445	0.549	0.557	0.109	0.107	0.105	0.105	0.429	0.407	0.424	0.425	0.436	0.376	0.566	0.548	0.108	0.11	0.106	0.103	0.101	0.105	0.103	0.103	0.104	0.104	0.104	0.103	0.108	0.108	0.107	0.108	0.104	0.103	0.102	0.104	0.103	0.104	0.102	0.105	0.106	0.112	0.107	0.107
45.18	0.759	0.76	0.762	0.749	0.7	0.711	0.666	0.659	0.109	0.109	0.52	0.544	0.775	0.771	0.75	0.755	0.702	0.699	0.668	0.657	0.108	0.108	0.568	0.463	0.749	0.736	0.754	0.751	0.718	0.72	0.642	0.653	0.107	0.108	0.104	0.108	0.752	0.748	0.77	0.762	0.707	0.719	0.64	0.646	0.108	0.109	0.107	0.106	0.431	0.416	0.426	0.44	0.422	0.442	0.545	0.547	0.109	0.107	0.105	0.105	0.426	0.403	0.419	0.42	0.434	0.377	0.561	0.545	0.108	0.11	0.106	0.103	0.101	0.105	0.103	0.103	0.104	0.104	0.104	0.104	0.108	0.108	0.107	0.108	0.104	0.103	0.102	0.104	0.103	0.104	0.103	0.105	0.106	0.113	0.107	0.107
45.23	0.76	0.759	0.76	0.748	0.699	0.71	0.666	0.659	0.109	0.109	0.521	0.545	0.774	0.77	0.749	0.755	0.701	0.698	0.668	0.657	0.108	0.108	0.569	0.464	0.749	0.737	0.755	0.751	0.718	0.721	0.642	0.653	0.107	0.108	0.104	0.108	0.754	0.748	0.77	0.762	0.708	0.721	0.641	0.646	0.108	0.109	0.107	0.106	0.434	0.42	0.425	0.439	0.423	0.443	0.543	0.545	0.109	0.107	0.105	0.105	0.424	0.407	0.417	0.42	0.435	0.376	0.561	0.544	0.108	0.11	0.106	0.103	0.101	0.105	0.103	0.103	0.104	0.104	0.104	0.103	0.108	0.108	0.107	0.108	0.104	0.103	0.102	0.104	0.103	0.104	0.103	0.105	0.106	0.112	0.107	0.107
45.28	0.76	0.76	0.762	0.75	0.699	0.711	0.667	0.66	0.11	0.109	0.521	0.544	0.775	0.771	0.75	0.755	0.703	0.699	0.668	0.658	0.108	0.108	0.57	0.468	0.751	0.737	0.755	0.752	0.719	0.722	0.643	0.655	0.107	0.108	0.104	0.108	0.754	0.748	0.77	0.763	0.709	0.722	0.642	0.647	0.108	0.109	0.107	0.106	0.435	0.419	0.426	0.439	0.423	0.444	0.546	0.544	0.109	0.107	0.105	0.105	0.423	0.407	0.418	0.42	0.436	0.378	0.561	0.546	0.109	0.11	0.106	0.103	0.101	0.105	0.103	0.103	0.104	0.104	0.104	0.103	0.108	0.108	0.107	0.108	0.104	0.104	0.102	0.104	0.103	0.104	0.103	0.105	0.106	0.113	0.107	0.107
45.33	0.76	0.761	0.762	0.75	0.7	0.712	0.666	0.659	0.109	0.109	0.522	0.545	0.775	0.771	0.75	0.755	0.704	0.7	0.668	0.657	0.108	0.108	0.57	0.469	0.752	0.736	0.754	0.752	0.719	0.722	0.642	0.653	0.107	0.108	0.104	0.108	0.753	0.748	0.77	0.763	0.709	0.722	0.641	0.646	0.108	0.109	0.106	0.106	0.436	0.415	0.425	0.44	0.424	0.443	0.544	0.545	0.108	0.107	0.105	0.105	0.423	0.403	0.419	0.42	0.435	0.378	0.559	0.544	0.108	0.11	0.106	0.103	0.101	0.105	0.103	0.103	0.104	0.104	0.104	0.103	0.108	0.108	0.107	0.108	0.104	0.103	0.102	0.104	0.103	0.104	0.102	0.105	0.106	0.112	0.107	0.107
45.38	0.76	0.76	0.761	0.749	0.699	0.711	0.666	0.658	0.109	0.109	0.522	0.544	0.775	0.771	0.75	0.754	0.703	0.699	0.668	0.657	0.108	0.108	0.57	0.471	0.75	0.737	0.755	0.752	0.72	0.722	0.643	0.654	0.107	0.108	0.104	0.108	0.755	0.749	0.77	0.763	0.709	0.722	0.642	0.646	0.108	0.109	0.106	0.106	0.436	0.416	0.428	0.443	0.424	0.444	0.545	0.551	0.108	0.107	0.105	0.105	0.423	0.406	0.424	0.422	0.436	0.379	0.56	0.547	0.108	0.11	0.106	0.103	0.101	0.105	0.103	0.103	0.104	0.104	0.104	0.103	0.108	0.108	0.107	0.108	0.104	0.103	0.102	0.104	0.103	0.104	0.102	0.105	0.106	0.113	0.107	0.107
45.43	0.76	0.76	0.761	0.75	0.699	0.711	0.666	0.659	0.109	0.109	0.523	0.546	0.775	0.77	0.749	0.755	0.702	0.699	0.668	0.657	0.108	0.108	0.571	0.471	0.752	0.737	0.755	0.752	0.719	0.722	0.642	0.653	0.107	0.108	0.104	0.108	0.754	0.749	0.77	0.763	0.709	0.722	0.641	0.646	0.108	0.109	0.106	0.106	0.434	0.424	0.427	0.446	0.425	0.444	0.545	0.549	0.108	0.107	0.105	0.105	0.423	0.418	0.426	0.423	0.436	0.376	0.56	0.547	0.108	0.11	0.106	0.103	0.101	0.105	0.103	0.103	0.104	0.104	0.104	0.103	0.108	0.108	0.107	0.108	0.104	0.103	0.102	0.104	0.103	0.104	0.103	0.105	0.106	0.113	0.107	0.107
45.48	0.759	0.76	0.762	0.75	0.699	0.711	0.666	0.658	0.109	0.109	0.524	0.546	0.775	0.771	0.75	0.755	0.703	0.7	0.669	0.658	0.108	0.108	0.571	0.473	0.752	0.738	0.755	0.753	0.72	0.723	0.643	0.654	0.106	0.108	0.104	0.108	0.756	0.75	0.772	0.765	0.71	0.723	0.641	0.646	0.108	0.109	0.107	0.106	0.432	0.429	0.426	0.446	0.424	0.444	0.548	0.552	0.108	0.107	0.105	0.105	0.428	0.419	0.427	0.425	0.436	0.374	0.558	0.549	0.108	0.11	0.106	0.103	0.101	0.105	0.103	0.103	0.104	0.104	0.104	0.103	0.108	0.108	0.107	0.108	0.104	0.103	0.102	0.104	0.103	0.104	0.102	0.105	0.107	0.112	0.107	0.107
45.53	0.759	0.76	0.761	0.75	0.699	0.711	0.667	0.659	0.109	0.109	0.524	0.548	0.775	0.771	0.75	0.755	0.703	0.699	0.669	0.657	0.108	0.108	0.572	0.473	0.752	0.738	0.756	0.753	0.72	0.723	0.643	0.654	0.106	0.108	0.104	0.108	0.756	0.75	0.772	0.765	0.71	0.722	0.641	0.647	0.108	0.109	0.106	0.106	0.431	0.427	0.426	0.445	0.424	0.444	0.549	0.548	0.108	0.107	0.105	0.105	0.432	0.404	0.424	0.424	0.436	0.376	0.559	0.55	0.108	0.11	0.106	0.103	0.101	0.105	0.103	0.103	0.104	0.104	0.104	0.103	0.108	0.108	0.107	0.108	0.104	0.103	0.102	0.104	0.103	0.104	0.102	0.105	0.106	0.112	0.107	0.107
45.58	0.76	0.76	0.762	0.749	0.698	0.71	0.666	0.658	0.109	0.109	0.524	0.547	0.775	0.771	0.75	0.754	0.703	0.698	0.668	0.657	0.108	0.108	0.572	0.475	0.754	0.74	0.757	0.755	0.721	0.725	0.645	0.656	0.107	0.108	0.104	0.108	0.757	0.751	0.773	0.766	0.712	0.725	0.644	0.648	0.108	0.109	0.106	0.106	0.43	0.426	0.43	0.448	0.425	0.446	0.545	0.548	0.108	0.107	0.105	0.105	0.437	0.401	0.425	0.426	0.437	0.378	0.561	0.554	0.108	0.11	0.106	0.103	0.101	0.105	0.103	0.103	0.104	0.104	0.104	0.103	0.108	0.108	0.107	0.108	0.104	0.103	0.102	0.104	0.103	0.104	0.102	0.105	0.106	0.113	0.107	0.107
45.63	0.759	0.76	0.761	0.749	0.699	0.71	0.666	0.659	0.109	0.109	0.524	0.546	0.775	0.771	0.75	0.754	0.702	0.698	0.668	0.658	0.108	0.108	0.572	0.471	0.754	0.74	0.757	0.755	0.722	0.725	0.646	0.656	0.106	0.108	0.104	0.108	0.757	0.751	0.773	0.766	0.712	0.725	0.644	0.649	0.108	0.109	0.106	0.106	0.428	0.429	0.433	0.45	0.427	0.445	0.554	0.546	0.108	0.107	0.105	0.105	0.44	0.413	0.428	0.431	0.438	0.379	0.56	0.551	0.108	0.11	0.106	0.103	0.101	0.105	0.103	0.103	0.104	0.104	0.104	0.103	0.108	0.108	0.107	0.108	0.104	0.103	0.102	0.104	0.103	0.104	0.102	0.105	0.106	0.113	0.107	0.107
45.68	0.76	0.76	0.762	0.75	0.7	0.71	0.666	0.659	0.11	0.109	0.524	0.548	0.775	0.771	0.75	0.755	0.702	0.699	0.669	0.658	0.108	0.108	0.572	0.475	0.753	0.739	0.756	0.754	0.721	0.725	0.646	0.656	0.107	0.108	0.104	0.108	0.756	0.75	0.773	0.765	0.712	0.725	0.644	0.649	0.108	0.109	0.106	0.106	0.43	0.429	0.43	0.45	0.427	0.444	0.549	0.546	0.109	0.107	0.105	0.105	0.436	0.415	0.43	0.433	0.439	0.378	0.562	0.552	0.108	0.11	0.106	0.103	0.101	0.105	0.103	0.103	0.104	0.104	0.104	0.103	0.108	0.108	0.107	0.108	0.104	0.103	0.102	0.104	0.103	0.104	0.102	0.105	0.106	0.113	0.107	0.107
45.73	0.759	0.76	0.762	0.75	0.7	0.71	0.666	0.659	0.109	0.109	0.525	0.55	0.775	0.771	0.749	0.755	0.702	0.699	0.668	0.658	0.108	0.11	0.574	0.473	0.753	0.739	0.756	0.754	0.722	0.724	0.645	0.655	0.107	0.108	0.104	0.108	0.756	0.75	0.773	0.766	0.711	0.723	0.643	0.647	0.108	0.109	0.106	0.106	0.433	0.426	0.425	0.448	0.425	0.444	0.547	0.547	0.108	0.108	0.105	0.105	0.435	0.405	0.424	0.429	0.437	0.376	0.565	0.566	0.108	0.11	0.106	0.103	0.101	0.105	0.103	0.103	0.104	0.104	0.104	0.103	0.108	0.108	0.107	0.108	0.104	0.103	0.102	0.104	0.103	0.104	0.102	0.105	0.106	0.113	0.107	0.107
45.78	0.76	0.76	0.761	0.749	0.699	0.71	0.666	0.658	0.109	0.109	0.525	0.55	0.774	0.771	0.749	0.755	0.702	0.699	0.668	0.656	0.108	0.108	0.573	0.479	0.755	0.741	0.758	0.755	0.722	0.725	0.646	0.657	0.106	0.108	0.104	0.108	0.758	0.752	0.774	0.767	0.712	0.725	0.644	0.649	0.108	0.109	0.106	0.106	0.435	0.424	0.429	0.445	0.426	0.444	0.545	0.548	0.108	0.107	0.105	0.105	0.434	0.401	0.418	0.424	0.438	0.376	0.566	0.561	0.108	0.11	0.106	0.103	0.101	0.105	0.103	0.103	0.104	0.104	0.104	0.103	0.108	0.108	0.107	0.108	0.104	0.103	0.102	0.104	0.103	0.104	0.102	0.105	0.106	0.113	0.107	0.107
45.83	0.76	0.76	0.761	0.749	0.7	0.71	0.666	0.659	0.109	0.109	0.525	0.549	0.775	0.771	0.75	0.755	0.702	0.7	0.668	0.658	0.108	0.108	0.573	0.48	0.756	0.741	0.759	0.756	0.722	0.726	0.647	0.658	0.107	0.108	0.104	0.108	0.758	0.752	0.774	0.767	0.712	0.725	0.645	0.65	0.108	0.109	0.106	0.106	0.433	0.426	0.431	0.443	0.426	0.445	0.556	0.55	0.108	0.108	0.105	0.105	0.431	0.406	0.417	0.423	0.439	0.373	0.564	0.553	0.108	0.11	0.106	0.103	0.101	0.105	0.103	0.103	0.104	0.104	0.104	0.103	0.108	0.108	0.107	0.108	0.104	0.103	0.102	0.104	0.103	0.104	0.102	0.105	0.106	0.113	0.107	0.107
45.88	0.76	0.76	0.761	0.749	0.7	0.71	0.666	0.659	0.109	0.109	0.525	0.551	0.775	0.771	0.75	0.755	0.702	0.699	0.668	0.658	0.108	0.108	0.575	0.481	0.756	0.74	0.758	0.755	0.723	0.726	0.646	0.658	0.107	0.108	0.104	0.108	0.758	0.752	0.774	0.767	0.712	0.726	0.645	0.65	0.108	0.109	0.106	0.106	0.432	0.428	0.427	0.445	0.425	0.445	0.553	0.555	0.108	0.108	0.105	0.105	0.429	0.41	0.421	0.426	0.438	0.368	0.566	0.553	0.108	0.11	0.106	0.103	0.101	0.105	0.103	0.103	0.104	0.104	0.104	0.103	0.108	0.108	0.107	0.108	0.104	0.103	0.102	0.104	0.103	0.104	0.102	0.105	0.106	0.113	0.107	0.107
45.93	0.76	0.76	0.761	0.749	0.699	0.71	0.665	0.659	0.109	0.109	0.526	0.551	0.775	0.771	0.75	0.755	0.702	0.699	0.668	0.658	0.108	0.108	0.575	0.482	0.756	0.741	0.758	0.756	0.723	0.726	0.647	0.658	0.106	0.108	0.104	0.108	0.758	0.753	0.774	0.767	0.712	0.725	0.645	0.65	0.108	0.109	0.106	0.106	0.431	0.426	0.43	0.448	0.426	0.445	0.548	0.558	0.108	0.107	0.105	0.105	0.435	0.41	0.423	0.431	0.439	0.371	0.563	0.553	0.108	0.11	0.106	0.103	0.101	0.105	0.103	0.103	0.104	0.104	0.104	0.103	0.108	0.108	0.107	0.108	0.104	0.103	0.102	0.104	0.103	0.104	0.102	0.105	0.106	0.113	0.107	0.107
45.98	0.76	0.76	0.761	0.749	0.7	0.711	0.666	0.659	0.109	0.109	0.527	0.555	0.775	0.771	0.75	0.755	0.702	0.7	0.668	0.658	0.108	0.108	0.576	0.48	0.756	0.741	0.758	0.755	0.722	0.725	0.646	0.656	0.106	0.108	0.104	0.108	0.758	0.752	0.774	0.767	0.712	0.725	0.643	0.649	0.108	0.109	0.107	0.106	0.433	0.421	0.429	0.445	0.425	0.445	0.554	0.553	0.109	0.108	0.105	0.105	0.441	0.406	0.418	0.428	0.438	0.374	0.564	0.551	0.108	0.11	0.106	0.103	0.101	0.105	0.103	0.103	0.104	0.104	0.104	0.103	0.108	0.108	0.107	0.108	0.104	0.103	0.102	0.104	0.103	0.104	0.102	0.105	0.106	0.113	0.107	0.107
46.03	0.76	0.76	0.761	0.749	0.699	0.71	0.667	0.659	0.11	0.109	0.528	0.555	0.775	0.771	0.749	0.754	0.701	0.7	0.668	0.657	0.108	0.108	0.575	0.483	0.755	0.742	0.759	0.756	0.722	0.725	0.646	0.655	0.107	0.108	0.104	0.108	0.758	0.753	0.775	0.768	0.712	0.725	0.643	0.648	0.108	0.109	0.106	0.106	0.432	0.419	0.426	0.443	0.425	0.446	0.543	0.549	0.109	0.108	0.105	0.105	0.44	0.407	0.419	0.427	0.438	0.371	0.564	0.55	0.108	0.11	0.106	0.103	0.101	0.105	0.103	0.103	0.104	0.104	0.104	0.103	0.108	0.108	0.107	0.108	0.104	0.103	0.102	0.104	0.103	0.104	0.102	0.105	0.106	0.113	0.107	0.107
46.08	0.76	0.761	0.761	0.749	0.699	0.71	0.667	0.659	0.109	0.109	0.528	0.555	0.776	0.772	0.75	0.755	0.702	0.7	0.668	0.658	0.108	0.108	0.576	0.484	0.756	0.741	0.759	0.756	0.723	0.725	0.646	0.656	0.107	0.108	0.104	0.108	0.758	0.753	0.775	0.767	0.713	0.725	0.644	0.648	0.108	0.109	0.106	0.106	0.431	0.418	0.422	0.442	0.425	0.446	0.545	0.552	0.108	0.107	0.105	0.105	0.435	0.404	0.418	0.425	0.438	0.367	0.563	0.549	0.108	0.11	0.106	0.103	0.101	0.105	0.103	0.103	0.104	0.104	0.104	0.103	0.108	0.108	0.107	0.108	0.104	0.103	0.102	0.104	0.103	0.104	0.102	0.105	0.106	0.113	0.107	0.107
46.13	0.76	0.76	0.762	0.749	0.699	0.71	0.668	0.659	0.109	0.109	0.528	0.555	0.775	0.771	0.75	0.754	0.701	0.699	0.668	0.658	0.108	0.108	0.576	0.487	0.757	0.743	0.76	0.758	0.724	0.727	0.648	0.659	0.107	0.108	0.104	0.108	0.76	0.754	0.776	0.768	0.714	0.727	0.646	0.651	0.108	0.109	0.106	0.106	0.43	0.419	0.427	0.445	0.426	0.446	0.546	0.551	0.108	0.107	0.105	0.105	0.433	0.404	0.419	0.426	0.439	0.367	0.561	0.551	0.108	0.11	0.106	0.103	0.101	0.105	0.103	0.103	0.104	0.104	0.104	0.103	0.108	0.108	0.107	0.108	0.104	0.103	0.102	0.104	0.103	0.104	0.102	0.105	0.106	0.113	0.107	0.107
46.18	0.761	0.762	0.762	0.75	0.699	0.71	0.668	0.659	0.109	0.109	0.529	0.557	0.775	0.772	0.751	0.755	0.702	0.699	0.669	0.658	0.108	0.108	0.577	0.484	0.756	0.741	0.759	0.756	0.724	0.727	0.646	0.657	0.107	0.108	0.104	0.108	0.759	0.753	0.775	0.768	0.714	0.727	0.644	0.648	0.108	0.109	0.106	0.106	0.432	0.42	0.428	0.443	0.425	0.446	0.546	0.55	0.108	0.107	0.105	0.105	0.432	0.406	0.42	0.424	0.437	0.366	0.562	0.548	0.108	0.11	0.106	0.103	0.101	0.105	0.103	0.103	0.104	0.104	0.104	0.103	0.108	0.108	0.107	0.108	0.104	0.103	0.102	0.104	0.103	0.104	0.102	0.105	0.106	0.113	0.107	0.107
46.23	0.76	0.76	0.762	0.749	0.699	0.71	0.667	0.658	0.109	0.109	0.529	0.557	0.776	0.771	0.75	0.754	0.701	0.7	0.669	0.657	0.108	0.108	0.577	0.489	0.757	0.743	0.76	0.758	0.725	0.728	0.647	0.658	0.107	0.108	0.104	0.108	0.76	0.754	0.776	0.769	0.714	0.727	0.646	0.65	0.108	0.109	0.107	0.106	0.431	0.424	0.429	0.446	0.426	0.447	0.548	0.549	0.108	0.108	0.105	0.105	0.438	0.411	0.422	0.425	0.438	0.365	0.565	0.552	0.108	0.11	0.106	0.103	0.101	0.105	0.103	0.103	0.104	0.104	0.104	0.103	0.108	0.108	0.107	0.108	0.104	0.103	0.102	0.104	0.103	0.104	0.102	0.105	0.106	0.113	0.107	0.107
46.28	0.761	0.761	0.762	0.75	0.7	0.71	0.667	0.66	0.109	0.109	0.529	0.557	0.776	0.772	0.75	0.755	0.702	0.699	0.668	0.658	0.108	0.108	0.578	0.49	0.757	0.743	0.76	0.758	0.725	0.728	0.647	0.659	0.106	0.108	0.104	0.108	0.76	0.754	0.777	0.769	0.715	0.728	0.647	0.651	0.108	0.109	0.106	0.106	0.431	0.426	0.426	0.446	0.427	0.446	0.549	0.55	0.108	0.108	0.105	0.105	0.439	0.412	0.423	0.425	0.439	0.361	0.564	0.551	0.108	0.11	0.106	0.103	0.101	0.105	0.103	0.103	0.104	0.104	0.104	0.103	0.108	0.108	0.107	0.108	0.104	0.103	0.102	0.104	0.103	0.104	0.102	0.105	0.106	0.113	0.107	0.107
46.33	0.76	0.761	0.762	0.75	0.7	0.71	0.666	0.659	0.109	0.109	0.529	0.558	0.776	0.772	0.75	0.755	0.702	0.699	0.669	0.658	0.108	0.109	0.579	0.489	0.758	0.743	0.76	0.758	0.726	0.728	0.648	0.659	0.107	0.108	0.104	0.108	0.76	0.754	0.776	0.769	0.715	0.729	0.647	0.651	0.108	0.109	0.106	0.106	0.432	0.426	0.428	0.448	0.427	0.447	0.552	0.55	0.108	0.108	0.105	0.105	0.438	0.412	0.424	0.427	0.439	0.363	0.565	0.553	0.108	0.11	0.106	0.103	0.101	0.105	0.103	0.103	0.104	0.104	0.104	0.103	0.108	0.108	0.107	0.108	0.104	0.103	0.102	0.104	0.103	0.104	0.102	0.105	0.106	0.113	0.107	0.107
46.38	0.76	0.761	0.762	0.749	0.699	0.71	0.666	0.659	0.109	0.109	0.53	0.558	0.776	0.772	0.75	0.755	0.703	0.7	0.668	0.658	0.108	0.108	0.579	0.487	0.758	0.744	0.761	0.759	0.726	0.729	0.648	0.659	0.106	0.108	0.104	0.108	0.761	0.755	0.777	0.77	0.716	0.729	0.648	0.653	0.108	0.109	0.106	0.106	0.432	0.428	0.432	0.451	0.429	0.446	0.56	0.548	0.108	0.108	0.105	0.105	0.438	0.415	0.428	0.431	0.439	0.374	0.565	0.55	0.108	0.11	0.106	0.103	0.101	0.105	0.103	0.103	0.104	0.104	0.104	0.103	0.108	0.108	0.107	0.108	0.104	0.103	0.102	0.104	0.103	0.104	0.102	0.104	0.106	0.113	0.107	0.107
46.43	0.761	0.761	0.761	0.75	0.7	0.71	0.667	0.659	0.109	0.109	0.529	0.56	0.776	0.772	0.75	0.756	0.702	0.7	0.669	0.658	0.108	0.108	0.579	0.49	0.758	0.743	0.76	0.758	0.726	0.728	0.648	0.659	0.107	0.108	0.104	0.108	0.761	0.754	0.776	0.77	0.715	0.729	0.648	0.652	0.108	0.109	0.107	0.106	0.434	0.427	0.428	0.452	0.429	0.448	0.551	0.55	0.108	0.108	0.105	0.105	0.434	0.414	0.43	0.433	0.44	0.38	0.568	0.551	0.108	0.11	0.106	0.103	0.101	0.105	0.103	0.103	0.104	0.104	0.105	0.103	0.108	0.108	0.107	0.108	0.104	0.103	0.102	0.104	0.103	0.104	0.102	0.105	0.106	0.113	0.107	0.107
46.48	0.761	0.761	0.761	0.749	0.7	0.711	0.665	0.659	0.109	0.109	0.53	0.559	0.776	0.772	0.75	0.755	0.703	0.699	0.668	0.658	0.108	0.108	0.58	0.49	0.759	0.744	0.761	0.759	0.726	0.729	0.649	0.66	0.106	0.108	0.104	0.108	0.761	0.755	0.777	0.77	0.716	0.729	0.649	0.653	0.108	0.109	0.106	0.106	0.438	0.425	0.428	0.449	0.429	0.447	0.553	0.552	0.108	0.108	0.105	0.105	0.435	0.408	0.43	0.434	0.439	0.375	0.574	0.549	0.108	0.11	0.106	0.103	0.101	0.105	0.103	0.103	0.104	0.104	0.11	0.103	0.108	0.108	0.107	0.108	0.104	0.103	0.102	0.104	0.103	0.104	0.102	0.104	0.106	0.113	0.107	0.107
46.53	0.761	0.762	0.762	0.75	0.701	0.71	0.666	0.659	0.109	0.109	0.53	0.561	0.776	0.772	0.751	0.756	0.703	0.699	0.668	0.658	0.108	0.108	0.581	0.493	0.758	0.743	0.762	0.758	0.726	0.729	0.649	0.66	0.107	0.108	0.104	0.108	0.761	0.755	0.777	0.77	0.716	0.729	0.648	0.653	0.108	0.109	0.107	0.106	0.44	0.423	0.429	0.445	0.427	0.447	0.556	0.558	0.108	0.108	0.105	0.105	0.436	0.404	0.422	0.429	0.439	0.371	0.575	0.55	0.108	0.11	0.106	0.103	0.101	0.105	0.103	0.103	0.104	0.104	0.114	0.103	0.108	0.108	0.107	0.108	0.104	0.103	0.102	0.104	0.103	0.104	0.102	0.105	0.106	0.113	0.107	0.107
46.58	0.761	0.761	0.761	0.749	0.7	0.71	0.666	0.659	0.109	0.109	0.531	0.561	0.776	0.772	0.75	0.755	0.703	0.699	0.668	0.658	0.108	0.108	0.581	0.494	0.759	0.744	0.762	0.759	0.727	0.73	0.65	0.66	0.107	0.108	0.104	0.108	0.761	0.756	0.778	0.771	0.716	0.729	0.648	0.653	0.107	0.109	0.106	0.106	0.44	0.421	0.428	0.443	0.426	0.446	0.551	0.561	0.108	0.107	0.105	0.105	0.433	0.407	0.418	0.426	0.439	0.375	0.568	0.556	0.108	0.11	0.106	0.103	0.101	0.105	0.103	0.103	0.104	0.104	0.106	0.103	0.108	0.108	0.107	0.108	0.104	0.103	0.102	0.104	0.103	0.104	0.102	0.104	0.106	0.113	0.107	0.107
46.63	0.761	0.761	0.762	0.75	0.7	0.711	0.666	0.659	0.109	0.109	0.531	0.562	0.776	0.772	0.751	0.756	0.703	0.699	0.668	0.658	0.108	0.108	0.581	0.495	0.76	0.745	0.763	0.76	0.727	0.73	0.649	0.66	0.107	0.108	0.104	0.108	0.762	0.757	0.779	0.772	0.717	0.729	0.647	0.653	0.108	0.109	0.106	0.106	0.435	0.419	0.425	0.444	0.427	0.447	0.549	0.553	0.108	0.107	0.105	0.105	0.43	0.408	0.421	0.426	0.438	0.375	0.568	0.557	0.108	0.11	0.106	0.103	0.101	0.105	0.103	0.103	0.104	0.104	0.104	0.103	0.108	0.108	0.107	0.108	0.104	0.103	0.102	0.104	0.103	0.104	0.102	0.105	0.106	0.113	0.107	0.107
46.68	0.761	0.761	0.762	0.75	0.7	0.711	0.667	0.66	0.109	0.109	0.531	0.563	0.776	0.772	0.751	0.756	0.703	0.7	0.669	0.659	0.108	0.108	0.582	0.494	0.758	0.745	0.762	0.759	0.726	0.728	0.648	0.658	0.106	0.108	0.104	0.108	0.762	0.756	0.778	0.77	0.715	0.728	0.646	0.651	0.107	0.109	0.106	0.106	0.433	0.418	0.42	0.441	0.426	0.447	0.549	0.551	0.108	0.107	0.105	0.105	0.427	0.406	0.42	0.424	0.438	0.369	0.568	0.559	0.108	0.11	0.106	0.103	0.101	0.105	0.103	0.103	0.104	0.104	0.104	0.103	0.108	0.108	0.107	0.108	0.104	0.103	0.102	0.104	0.103	0.104	0.102	0.104	0.106	0.113	0.107	0.107
46.73	0.761	0.762	0.763	0.75	0.7	0.71	0.666	0.659	0.109	0.109	0.531	0.563	0.776	0.772	0.75	0.756	0.703	0.701	0.669	0.658	0.108	0.108	0.583	0.497	0.76	0.745	0.763	0.76	0.727	0.73	0.649	0.659	0.106	0.108	0.104	0.108	0.763	0.757	0.779	0.772	0.717	0.729	0.646	0.652	0.108	0.109	0.106	0.106	0.432	0.416	0.422	0.442	0.427	0.448	0.547	0.547	0.108	0.107	0.105	0.105	0.432	0.405	0.42	0.423	0.439	0.37	0.568	0.551	0.108	0.11	0.106	0.103	0.101	0.105	0.103	0.103	0.104	0.104	0.104	0.103	0.108	0.108	0.107	0.108	0.104	0.103	0.102	0.104	0.103	0.104	0.102	0.104	0.106	0.113	0.107	0.107
46.78	0.761	0.763	0.762	0.75	0.7	0.712	0.667	0.66	0.109	0.109	0.532	0.563	0.776	0.773	0.751	0.756	0.704	0.701	0.669	0.659	0.108	0.108	0.583	0.499	0.759	0.745	0.763	0.759	0.727	0.73	0.648	0.66	0.106	0.108	0.104	0.108	0.763	0.756	0.778	0.772	0.716	0.729	0.647	0.653	0.108	0.109	0.106	0.106	0.432	0.417	0.425	0.443	0.427	0.448	0.55	0.547	0.108	0.107	0.105	0.105	0.434	0.406	0.422	0.423	0.439	0.374	0.564	0.556	0.108	0.11	0.106	0.103	0.101	0.105	0.103	0.103	0.104	0.104	0.104	0.103	0.108	0.108	0.107	0.108	0.104	0.103	0.102	0.104	0.103	0.104	0.102	0.104	0.106	0.113	0.107	0.107
46.83	0.762	0.762	0.762	0.75	0.7	0.711	0.667	0.66	0.109	0.109	0.532	0.564	0.776	0.772	0.75	0.755	0.703	0.7	0.669	0.658	0.108	0.108	0.583	0.5	0.761	0.745	0.763	0.76	0.727	0.73	0.649	0.66	0.106	0.108	0.104	0.108	0.763	0.756	0.779	0.772	0.717	0.73	0.647	0.652	0.108	0.109	0.106	0.106	0.432	0.419	0.426	0.444	0.427	0.448	0.557	0.546	0.108	0.107	0.105	0.105	0.437	0.414	0.422	0.423	0.439	0.374	0.566	0.552	0.108	0.11	0.106	0.103	0.101	0.105	0.103	0.103	0.104	0.104	0.104	0.103	0.108	0.108	0.107	0.108	0.104	0.103	0.102	0.104	0.103	0.104	0.102	0.104	0.106	0.113	0.107	0.107
46.88	0.761	0.762	0.762	0.75	0.7	0.71	0.667	0.66	0.109	0.109	0.531	0.564	0.776	0.772	0.75	0.755	0.703	0.7	0.669	0.659	0.108	0.108	0.583	0.502	0.761	0.745	0.763	0.76	0.728	0.731	0.649	0.66	0.107	0.108	0.104	0.108	0.762	0.756	0.779	0.772	0.717	0.73	0.647	0.652	0.108	0.109	0.107	0.106	0.432	0.42	0.427	0.446	0.427	0.448	0.557	0.55	0.108	0.107	0.105	0.105	0.438	0.42	0.423	0.423	0.439	0.372	0.566	0.552	0.108	0.11	0.106	0.103	0.101	0.105	0.103	0.103	0.104	0.104	0.104	0.103	0.108	0.108	0.107	0.108	0.104	0.103	0.102	0.104	0.103	0.104	0.102	0.105	0.106	0.113	0.107	0.107
46.93	0.761	0.762	0.763	0.751	0.7	0.711	0.667	0.659	0.109	0.109	0.532	0.565	0.777	0.773	0.752	0.756	0.704	0.701	0.668	0.658	0.108	0.108	0.585	0.503	0.761	0.745	0.763	0.76	0.728	0.731	0.65	0.66	0.106	0.108	0.104	0.108	0.763	0.757	0.779	0.772	0.717	0.73	0.648	0.653	0.108	0.109	0.106	0.106	0.432	0.423	0.428	0.446	0.428	0.449	0.553	0.554	0.108	0.107	0.105	0.105	0.439	0.421	0.425	0.424	0.439	0.37	0.568	0.555	0.109	0.11	0.106	0.103	0.101	0.105	0.103	0.103	0.104	0.104	0.104	0.103	0.108	0.108	0.107	0.108	0.104	0.103	0.102	0.104	0.103	0.104	0.102	0.104	0.107	0.113	0.107	0.107
46.98	0.761	0.762	0.762	0.75	0.7	0.711	0.667	0.66	0.109	0.109	0.532	0.565	0.776	0.772	0.751	0.756	0.704	0.701	0.669	0.659	0.108	0.108	0.584	0.503	0.761	0.746	0.763	0.76	0.728	0.731	0.649	0.66	0.106	0.108	0.104	0.108	0.763	0.757	0.78	0.773	0.717	0.73	0.648	0.653	0.107	0.109	0.106	0.106	0.433	0.428	0.428	0.447	0.427	0.448	0.555	0.554	0.108	0.107	0.105	0.105	0.44	0.409	0.424	0.424	0.439	0.364	0.568	0.555	0.108	0.11	0.106	0.103	0.101	0.105	0.103	0.103	0.104	0.104	0.104	0.103	0.108	0.108	0.107	0.108	0.104	0.103	0.102	0.104	0.103	0.104	0.102	0.104	0.106	0.113	0.107	0.107
47.03	0.761	0.762	0.762	0.75	0.699	0.71	0.667	0.66	0.109	0.109	0.532	0.566	0.776	0.772	0.751	0.756	0.703	0.7	0.669	0.659	0.108	0.108	0.585	0.504	0.761	0.746	0.765	0.761	0.729	0.732	0.65	0.661	0.106	0.108	0.104	0.108	0.764	0.758	0.78	0.774	0.718	0.731	0.65	0.654	0.107	0.109	0.106	0.106	0.434	0.43	0.43	0.449	0.427	0.448	0.553	0.553	0.108	0.107	0.105	0.105	0.44	0.403	0.426	0.426	0.44	0.357	0.568	0.567	0.108	0.11	0.106	0.103	0.101	0.105	0.103	0.103	0.104	0.104	0.104	0.103	0.108	0.108	0.107	0.108	0.104	0.103	0.102	0.104	0.103	0.104	0.102	0.104	0.106	0.113	0.107	0.107
47.08	0.761	0.762	0.763	0.751	0.701	0.711	0.667	0.66	0.109	0.109	0.532	0.567	0.777	0.773	0.751	0.756	0.704	0.7	0.669	0.659	0.108	0.108	0.585	0.504	0.761	0.747	0.764	0.761	0.729	0.732	0.651	0.662	0.106	0.108	0.104	0.108	0.764	0.758	0.78	0.773	0.719	0.731	0.65	0.655	0.108	0.109	0.106	0.106	0.435	0.428	0.429	0.45	0.428	0.448	0.552	0.558	0.108	0.108	0.105	0.105	0.44	0.41	0.428	0.429	0.44	0.37	0.57	0.561	0.108	0.11	0.106	0.103	0.101	0.105	0.103	0.103	0.104	0.104	0.104	0.103	0.108	0.108	0.107	0.108	0.104	0.103	0.102	0.104	0.103	0.104	0.102	0.104	0.106	0.113	0.107	0.107
47.13	0.762	0.762	0.763	0.75	0.7	0.711	0.667	0.659	0.109	0.109	0.533	0.568	0.776	0.772	0.751	0.756	0.704	0.7	0.669	0.658	0.108	0.108	0.586	0.503	0.762	0.747	0.765	0.762	0.73	0.733	0.652	0.662	0.107	0.108	0.104	0.108	0.765	0.759	0.781	0.775	0.72	0.733	0.651	0.656	0.108	0.109	0.106	0.106	0.437	0.427	0.429	0.451	0.429	0.448	0.551	0.558	0.108	0.108	0.105	0.105	0.439	0.411	0.43	0.434	0.442	0.372	0.571	0.564	0.109	0.11	0.106	0.103	0.101	0.105	0.103	0.103	0.104	0.104	0.104	0.103	0.108	0.108	0.107	0.108	0.104	0.103	0.102	0.104	0.103	0.104	0.102	0.104	0.107	0.113	0.107	0.107
47.18	0.762	0.762	0.763	0.751	0.701	0.711	0.667	0.66	0.109	0.109	0.533	0.568	0.777	0.773	0.752	0.757	0.704	0.7	0.669	0.659	0.108	0.109	0.586	0.504	0.762	0.747	0.765	0.762	0.73	0.732	0.651	0.662	0.107	0.108	0.104	0.108	0.764	0.759	0.781	0.774	0.719	0.732	0.651	0.656	0.108	0.109	0.107	0.106	0.439	0.427	0.431	0.451	0.429	0.448	0.563	0.551	0.108	0.108	0.105	0.105	0.44	0.41	0.429	0.438	0.442	0.362	0.574	0.559	0.108	0.111	0.106	0.103	0.101	0.105	0.103	0.103	0.104	0.104	0.104	0.103	0.108	0.108	0.107	0.108	0.104	0.103	0.102	0.104	0.103	0.104	0.102	0.104	0.106	0.113	0.107	0.107
47.23	0.761	0.762	0.763	0.751	0.701	0.711	0.667	0.66	0.109	0.109	0.532	0.568	0.777	0.773	0.751	0.756	0.703	0.7	0.669	0.658	0.108	0.108	0.586	0.505	0.763	0.747	0.765	0.762	0.73	0.733	0.652	0.663	0.106	0.108	0.104	0.108	0.765	0.759	0.781	0.775	0.719	0.733	0.651	0.656	0.107	0.109	0.106	0.106	0.442	0.428	0.429	0.448	0.429	0.448	0.555	0.557	0.108	0.107	0.105	0.105	0.44	0.411	0.426	0.432	0.44	0.363	0.575	0.565	0.108	0.11	0.106	0.103	0.101	0.105	0.103	0.103	0.104	0.104	0.104	0.103	0.108	0.108	0.107	0.108	0.104	0.103	0.102	0.104	0.103	0.104	0.102	0.104	0.106	0.113	0.107	0.107
47.28	0.762	0.763	0.763	0.751	0.701	0.711	0.668	0.661	0.109	0.109	0.536	0.569	0.777	0.773	0.751	0.756	0.703	0.701	0.67	0.66	0.108	0.108	0.588	0.501	0.762	0.748	0.765	0.762	0.729	0.732	0.649	0.66	0.106	0.108	0.104	0.108	0.765	0.759	0.781	0.774	0.719	0.731	0.648	0.653	0.107	0.109	0.106	0.106	0.44	0.42	0.419	0.44	0.426	0.447	0.551	0.551	0.108	0.107	0.105	0.105	0.434	0.406	0.419	0.423	0.438	0.37	0.573	0.556	0.108	0.11	0.106	0.103	0.101	0.105	0.103	0.103	0.104	0.104	0.104	0.103	0.108	0.108	0.107	0.108	0.104	0.103	0.102	0.104	0.103	0.104	0.102	0.104	0.106	0.113	0.107	0.107
47.33	0.763	0.762	0.762	0.749	0.701	0.71	0.667	0.66	0.109	0.109	0.536	0.57	0.777	0.772	0.751	0.756	0.703	0.701	0.67	0.66	0.108	0.108	0.588	0.51	0.763	0.749	0.767	0.764	0.73	0.733	0.652	0.662	0.107	0.108	0.104	0.108	0.765	0.76	0.782	0.776	0.72	0.733	0.651	0.656	0.107	0.109	0.106	0.106	0.438	0.417	0.422	0.444	0.428	0.449	0.551	0.55	0.108	0.107	0.105	0.105	0.432	0.405	0.421	0.425	0.442	0.375	0.57	0.558	0.108	0.11	0.106	0.103	0.101	0.105	0.103	0.103	0.104	0.104	0.104	0.103	0.108	0.108	0.107	0.108	0.104	0.103	0.102	0.104	0.103	0.104	0.102	0.104	0.106	0.113	0.107	0.107
47.38	0.762	0.763	0.763	0.751	0.701	0.712	0.667	0.66	0.109	0.109	0.534	0.57	0.777	0.773	0.752	0.757	0.704	0.702	0.669	0.658	0.108	0.108	0.588	0.507	0.765	0.749	0.767	0.764	0.731	0.734	0.652	0.664	0.107	0.108	0.104	0.108	0.766	0.761	0.783	0.776	0.721	0.734	0.651	0.656	0.107	0.109	0.106	0.106	0.433	0.415	0.426	0.444	0.43	0.448	0.554	0.558	0.108	0.107	0.105	0.105	0.427	0.402	0.423	0.425	0.441	0.379	0.569	0.559	0.109	0.11	0.106	0.103	0.101	0.105	0.103	0.103	0.104	0.104	0.104	0.103	0.108	0.108	0.107	0.108	0.104	0.103	0.102	0.104	0.103	0.104	0.102	0.104	0.106	0.113	0.107	0.107
47.43	0.762	0.764	0.763	0.751	0.701	0.711	0.667	0.661	0.109	0.109	0.534	0.569	0.777	0.773	0.751	0.756	0.703	0.701	0.669	0.659	0.108	0.108	0.589	0.51	0.764	0.748	0.766	0.763	0.731	0.733	0.652	0.663	0.106	0.108	0.104	0.108	0.766	0.76	0.782	0.775	0.72	0.734	0.651	0.656	0.107	0.109	0.106	0.106	0.432	0.42	0.428	0.445	0.429	0.45	0.558	0.562	0.108	0.107	0.105	0.105	0.431	0.408	0.428	0.428	0.441	0.377	0.57	0.556	0.108	0.11	0.106	0.103	0.101	0.105	0.103	0.103	0.104	0.104	0.104	0.103	0.108	0.108	0.107	0.108	0.104	0.103	0.102	0.104	0.103	0.104	0.102	0.104	0.106	0.113	0.107	0.107
47.48	0.762	0.763	0.763	0.751	0.701	0.711	0.667	0.66	0.109	0.109	0.534	0.571	0.777	0.773	0.751	0.756	0.703	0.701	0.669	0.659	0.108	0.108	0.589	0.509	0.764	0.749	0.766	0.763	0.731	0.734	0.653	0.663	0.106	0.108	0.104	0.108	0.767	0.761	0.782	0.775	0.721	0.734	0.651	0.656	0.107	0.109	0.106	0.106	0.435	0.424	0.43	0.448	0.428	0.45	0.555	0.554	0.108	0.107	0.105	0.105	0.435	0.414	0.431	0.432	0.44	0.372	0.572	0.559	0.108	0.111	0.106	0.103	0.101	0.105	0.103	0.103	0.104	0.104	0.104	0.103	0.108	0.108	0.107	0.108	0.104	0.103	0.102	0.104	0.103	0.104	0.102	0.104	0.106	0.113	0.107	0.107
47.53	0.763	0.764	0.763	0.752	0.702	0.712	0.669	0.662	0.109	0.109	0.535	0.571	0.777	0.774	0.752	0.757	0.704	0.701	0.671	0.66	0.108	0.108	0.589	0.507	0.763	0.747	0.765	0.762	0.731	0.733	0.651	0.662	0.106	0.108	0.104	0.108	0.766	0.76	0.781	0.774	0.72	0.734	0.65	0.655	0.108	0.109	0.106	0.106	0.437	0.422	0.423	0.445	0.427	0.447	0.554	0.555	0.108	0.107	0.105	0.105	0.433	0.405	0.423	0.424	0.438	0.369	0.57	0.558	0.108	0.111	0.106	0.103	0.101	0.105	0.103	0.103	0.104	0.104	0.104	0.103	0.108	0.108	0.107	0.108	0.104	0.103	0.102	0.104	0.103	0.104	0.102	0.104	0.106	0.113	0.107	0.107
47.58	0.763	0.763	0.764	0.752	0.702	0.711	0.668	0.661	0.109	0.109	0.535	0.572	0.778	0.773	0.752	0.757	0.704	0.701	0.669	0.659	0.108	0.108	0.59	0.506	0.761	0.748	0.765	0.762	0.729	0.732	0.65	0.661	0.107	0.108	0.104	0.108	0.764	0.759	0.781	0.774	0.719	0.732	0.649	0.654	0.107	0.109	0.106	0.106	0.439	0.417	0.415	0.44	0.427	0.448	0.551	0.555	0.108	0.107	0.105	0.105	0.425	0.404	0.419	0.423	0.439	0.373	0.571	0.557	0.108	0.11	0.106	0.103	0.101	0.105	0.103	0.103	0.104	0.104	0.104	0.103	0.108	0.108	0.107	0.108	0.104	0.103	0.102	0.104	0.103	0.104	0.102	0.104	0.106	0.113	0.107	0.107
47.63	0.764	0.764	0.763	0.751	0.701	0.711	0.669	0.662	0.109	0.109	0.536	0.574	0.777	0.774	0.752	0.757	0.704	0.702	0.67	0.66	0.108	0.108	0.591	0.51	0.762	0.748	0.766	0.763	0.731	0.734	0.651	0.662	0.107	0.108	0.104	0.108	0.766	0.76	0.781	0.775	0.72	0.733	0.65	0.655	0.108	0.109	0.106	0.106	0.442	0.418	0.418	0.442	0.43	0.45	0.551	0.557	0.108	0.107	0.105	0.105	0.425	0.405	0.421	0.424	0.442	0.374	0.571	0.56	0.108	0.11	0.106	0.103	0.101	0.105	0.103	0.103	0.104	0.104	0.104	0.103	0.108	0.108	0.107	0.108	0.104	0.103	0.102	0.104	0.103	0.104	0.102	0.104	0.106	0.113	0.107	0.107
47.68	0.763	0.763	0.763	0.751	0.701	0.712	0.668	0.661	0.109	0.109	0.535	0.573	0.777	0.773	0.752	0.757	0.704	0.702	0.67	0.66	0.108	0.108	0.593	0.512	0.764	0.747	0.766	0.762	0.731	0.734	0.651	0.662	0.106	0.108	0.104	0.108	0.766	0.759	0.782	0.775	0.72	0.733	0.65	0.655	0.107	0.109	0.106	0.106	0.444	0.419	0.417	0.441	0.431	0.45	0.554	0.56	0.108	0.107	0.105	0.105	0.427	0.405	0.42	0.424	0.441	0.368	0.57	0.558	0.108	0.11	0.106	0.103	0.101	0.105	0.103	0.103	0.104	0.104	0.104	0.103	0.108	0.108	0.107	0.108	0.104	0.103	0.102	0.104	0.103	0.104	0.102	0.104	0.106	0.113	0.107	0.107
47.73	0.764	0.764	0.764	0.752	0.701	0.711	0.668	0.661	0.109	0.109	0.535	0.573	0.778	0.774	0.752	0.757	0.704	0.702	0.67	0.66	0.108	0.108	0.591	0.509	0.764	0.748	0.767	0.764	0.731	0.734	0.652	0.664	0.107	0.108	0.104	0.108	0.766	0.761	0.783	0.776	0.721	0.734	0.653	0.657	0.107	0.109	0.106	0.106	0.443	0.418	0.415	0.439	0.427	0.448	0.549	0.55	0.108	0.108	0.105	0.105	0.429	0.406	0.419	0.422	0.438	0.366	0.57	0.558	0.108	0.11	0.106	0.103	0.101	0.105	0.103	0.103	0.104	0.104	0.104	0.103	0.108	0.108	0.107	0.108	0.104	0.103	0.102	0.104	0.103	0.104	0.102	0.104	0.106	0.113	0.107	0.107
47.78	0.763	0.764	0.763	0.752	0.701	0.713	0.668	0.661	0.109	0.109	0.534	0.574	0.777	0.774	0.752	0.757	0.705	0.703	0.67	0.66	0.108	0.108	0.592	0.517	0.765	0.75	0.769	0.766	0.733	0.736	0.653	0.663	0.107	0.108	0.104	0.108	0.769	0.763	0.784	0.778	0.723	0.735	0.652	0.655	0.108	0.109	0.106	0.106	0.445	0.424	0.417	0.442	0.43	0.45	0.555	0.56	0.108	0.108	0.105	0.105	0.429	0.414	0.421	0.424	0.441	0.364	0.572	0.561	0.108	0.11	0.106	0.103	0.101	0.105	0.103	0.103	0.104	0.104	0.104	0.103	0.108	0.108	0.107	0.108	0.104	0.103	0.102	0.104	0.103	0.104	0.102	0.104	0.106	0.113	0.107	0.107
47.83	0.763	0.765	0.764	0.753	0.701	0.712	0.668	0.661	0.109	0.109	0.535	0.574	0.778	0.774	0.753	0.757	0.705	0.703	0.67	0.66	0.108	0.108	0.594	0.517	0.766	0.749	0.768	0.765	0.733	0.735	0.653	0.664	0.107	0.108	0.104	0.108	0.768	0.762	0.783	0.777	0.722	0.735	0.652	0.657	0.108	0.109	0.106	0.106	0.441	0.429	0.417	0.442	0.431	0.451	0.565	0.559	0.108	0.108	0.105	0.105	0.426	0.417	0.423	0.426	0.442	0.359	0.574	0.564	0.108	0.11	0.106	0.103	0.101	0.105	0.103	0.103	0.104	0.104	0.104	0.103	0.108	0.108	0.107	0.108	0.104	0.103	0.102	0.104	0.103	0.104	0.102	0.104	0.106	0.113	0.107	0.107
47.88	0.763	0.764	0.764	0.752	0.701	0.713	0.669	0.661	0.109	0.109	0.535	0.575	0.778	0.774	0.752	0.757	0.705	0.703	0.671	0.66	0.108	0.108	0.594	0.518	0.766	0.75	0.768	0.765	0.732	0.736	0.653	0.664	0.107	0.108	0.104	0.108	0.769	0.762	0.784	0.778	0.722	0.735	0.653	0.658	0.108	0.109	0.107	0.106	0.44	0.433	0.417	0.443	0.431	0.451	0.561	0.558	0.108	0.107	0.105	0.105	0.425	0.417	0.425	0.428	0.442	0.359	0.575	0.566	0.108	0.11	0.106	0.103	0.101	0.105	0.103	0.103	0.104	0.104	0.104	0.103	0.108	0.108	0.107	0.108	0.104	0.103	0.102	0.104	0.103	0.104	0.102	0.104	0.106	0.113	0.107	0.107
47.93	0.764	0.765	0.765	0.754	0.703	0.714	0.67	0.661	0.109	0.109	0.537	0.577	0.778	0.775	0.753	0.758	0.706	0.703	0.671	0.66	0.108	0.108	0.594	0.515	0.763	0.749	0.767	0.764	0.732	0.735	0.652	0.663	0.107	0.108	0.104	0.108	0.767	0.761	0.783	0.776	0.722	0.735	0.652	0.657	0.108	0.109	0.106	0.106	0.438	0.421	0.416	0.441	0.429	0.45	0.557	0.556	0.108	0.107	0.105	0.105	0.426	0.406	0.422	0.424	0.44	0.37	0.572	0.561	0.108	0.11	0.106	0.103	0.101	0.105	0.103	0.103	0.104	0.104	0.104	0.103	0.108	0.108	0.107	0.108	0.104	0.103	0.102	0.104	0.103	0.104	0.102	0.104	0.106	0.113	0.107	0.107
47.98	0.765	0.764	0.764	0.753	0.702	0.714	0.67	0.662	0.109	0.109	0.537	0.577	0.778	0.774	0.753	0.758	0.705	0.702	0.671	0.661	0.108	0.108	0.594	0.516	0.764	0.749	0.768	0.764	0.731	0.734	0.652	0.665	0.107	0.108	0.104	0.108	0.768	0.761	0.782	0.776	0.721	0.734	0.653	0.659	0.108	0.109	0.107	0.106	0.438	0.417	0.417	0.442	0.431	0.451	0.558	0.556	0.108	0.107	0.105	0.105	0.429	0.407	0.422	0.425	0.442	0.371	0.574	0.563	0.108	0.11	0.106	0.103	0.101	0.105	0.103	0.103	0.104	0.104	0.104	0.103	0.108	0.108	0.107	0.108	0.104	0.103	0.102	0.104	0.103	0.104	0.102	0.104	0.106	0.113	0.107	0.107
48.03	0.765	0.764	0.764	0.752	0.701	0.713	0.67	0.662	0.109	0.109	0.536	0.578	0.778	0.773	0.752	0.757	0.704	0.702	0.671	0.66	0.108	0.108	0.595	0.517	0.767	0.75	0.768	0.765	0.733	0.735	0.653	0.665	0.106	0.108	0.104	0.108	0.768	0.762	0.784	0.777	0.722	0.735	0.653	0.658	0.107	0.109	0.106	0.106	0.438	0.42	0.416	0.442	0.432	0.452	0.56	0.557	0.108	0.107	0.105	0.105	0.429	0.406	0.423	0.425	0.443	0.376	0.578	0.564	0.108	0.11	0.106	0.103	0.101	0.105	0.103	0.103	0.104	0.104	0.104	0.103	0.108	0.108	0.107	0.108	0.104	0.103	0.102	0.104	0.103	0.104	0.102	0.104	0.106	0.113	0.107	0.107
