## Supplementary material for "A toxic environment selects for specialist microbiome in poison frogs": Source Data: T2.1_B9_R9.csv

Time	A1	A2	A3	A4	A5	A6	A7	A8	A9	A10	A11	A12	B1	B2	B3	B4	B5	B6	B7	B8	B9	B10	B11	B12	C1	C2	C3	C4	C5	C6	C7	C8	C9	C10	C11	C12	D1	D2	D3	D4	D5	D6	D7	D8	D9	D10	D11	D12	E1	E2	E3	E4	E5	E6	E7	E8	E9	E10	E11	E12	F1	F2	F3	F4	F5	F6	F7	F8	F9	F10	F11	F12	G1	G2	G3	G4	G5	G6	G7	G8	G9	G10	G11	G12	H1	H2	H3	H4	H5	H6	H7	H8	H9	H10	H11	H12
0.03	0.104	0.109	0.107	0.121	0.116	0.112	0.109	0.11	0.115	0.128	0.119	0.123	0.108	0.109	0.115	0.111	0.12	0.119	0.11	0.115	0.119	0.124	0.116	0.12	0.107	0.111	0.105	0.112	0.108	0.108	0.115	0.111	0.124	0.13	0.111	0.122	0.115	0.113	0.105	0.109	0.111	0.107	0.119	0.117	0.115	0.122	0.125	0.117	0.113	0.114	0.109	0.114	0.117	0.114	0.116	0.114	0.114	0.125	0.118	0.122	0.106	0.11	0.117	0.107	0.112	0.115	0.114	0.121	0.125	0.117	0.117	0.123	0.106	0.11	0.111	0.113	0.108	0.112	0.118	0.119	0.119	0.124	0.116	0.12	0.109	0.103	0.115	0.106	0.12	0.113	0.119	0.111	0.133	0.121	0.113	0.118
0.08	0.104	0.109	0.107	0.12	0.115	0.112	0.109	0.11	0.115	0.128	0.119	0.123	0.108	0.109	0.115	0.111	0.12	0.119	0.11	0.115	0.119	0.124	0.115	0.12	0.107	0.111	0.105	0.112	0.108	0.108	0.115	0.11	0.124	0.13	0.111	0.122	0.115	0.113	0.106	0.109	0.111	0.107	0.118	0.117	0.115	0.122	0.125	0.117	0.113	0.114	0.108	0.114	0.117	0.114	0.116	0.114	0.115	0.125	0.118	0.122	0.106	0.11	0.117	0.107	0.112	0.115	0.115	0.121	0.125	0.117	0.117	0.123	0.106	0.11	0.111	0.112	0.108	0.112	0.118	0.119	0.118	0.124	0.115	0.12	0.109	0.104	0.114	0.106	0.12	0.113	0.119	0.111	0.133	0.121	0.113	0.118
0.13	0.104	0.109	0.107	0.12	0.115	0.112	0.109	0.11	0.115	0.128	0.119	0.123	0.108	0.109	0.115	0.111	0.12	0.118	0.11	0.115	0.118	0.124	0.116	0.119	0.107	0.111	0.105	0.112	0.108	0.108	0.115	0.111	0.124	0.13	0.111	0.122	0.115	0.113	0.105	0.108	0.11	0.107	0.118	0.117	0.115	0.122	0.125	0.117	0.113	0.114	0.108	0.114	0.117	0.114	0.116	0.114	0.114	0.125	0.118	0.122	0.106	0.11	0.117	0.107	0.112	0.115	0.114	0.121	0.125	0.117	0.117	0.123	0.106	0.109	0.111	0.112	0.108	0.112	0.118	0.119	0.118	0.124	0.115	0.12	0.109	0.103	0.114	0.106	0.12	0.113	0.119	0.111	0.133	0.121	0.113	0.118
0.18	0.103	0.109	0.107	0.12	0.115	0.112	0.109	0.11	0.115	0.128	0.119	0.122	0.107	0.109	0.115	0.111	0.121	0.118	0.11	0.114	0.118	0.124	0.115	0.119	0.107	0.111	0.105	0.112	0.108	0.108	0.115	0.11	0.123	0.13	0.111	0.122	0.115	0.113	0.105	0.108	0.11	0.107	0.118	0.117	0.115	0.122	0.125	0.117	0.113	0.114	0.108	0.113	0.117	0.114	0.116	0.114	0.114	0.125	0.118	0.122	0.106	0.109	0.117	0.107	0.112	0.115	0.114	0.12	0.124	0.117	0.117	0.123	0.106	0.109	0.111	0.112	0.108	0.112	0.118	0.118	0.118	0.124	0.115	0.12	0.109	0.103	0.114	0.106	0.12	0.113	0.119	0.111	0.133	0.121	0.113	0.118
0.23	0.103	0.109	0.107	0.12	0.115	0.111	0.108	0.11	0.115	0.128	0.119	0.123	0.107	0.109	0.115	0.111	0.121	0.118	0.11	0.114	0.118	0.124	0.115	0.119	0.107	0.111	0.105	0.112	0.108	0.108	0.115	0.11	0.123	0.13	0.111	0.122	0.115	0.113	0.105	0.108	0.11	0.107	0.118	0.117	0.115	0.122	0.124	0.117	0.113	0.113	0.108	0.113	0.117	0.114	0.116	0.114	0.114	0.125	0.118	0.121	0.106	0.109	0.116	0.107	0.112	0.115	0.114	0.12	0.124	0.117	0.117	0.122	0.106	0.109	0.111	0.112	0.108	0.112	0.118	0.119	0.118	0.124	0.115	0.12	0.109	0.103	0.114	0.106	0.12	0.112	0.119	0.111	0.133	0.121	0.113	0.118
0.28	0.103	0.108	0.107	0.12	0.115	0.111	0.109	0.11	0.115	0.128	0.119	0.122	0.107	0.109	0.115	0.111	0.121	0.118	0.11	0.114	0.118	0.123	0.115	0.119	0.107	0.111	0.105	0.112	0.108	0.108	0.115	0.11	0.123	0.13	0.111	0.122	0.114	0.113	0.105	0.108	0.11	0.107	0.118	0.117	0.115	0.122	0.125	0.117	0.113	0.113	0.108	0.113	0.117	0.113	0.115	0.114	0.114	0.125	0.118	0.12	0.106	0.109	0.116	0.107	0.111	0.115	0.114	0.12	0.124	0.117	0.117	0.122	0.106	0.109	0.111	0.112	0.108	0.112	0.118	0.118	0.118	0.124	0.116	0.12	0.109	0.103	0.114	0.106	0.12	0.113	0.118	0.111	0.133	0.121	0.113	0.118
0.33	0.103	0.108	0.107	0.12	0.115	0.111	0.108	0.11	0.115	0.128	0.119	0.122	0.107	0.109	0.115	0.111	0.121	0.118	0.11	0.114	0.118	0.123	0.115	0.119	0.107	0.11	0.105	0.112	0.108	0.108	0.114	0.11	0.123	0.129	0.111	0.121	0.114	0.113	0.105	0.108	0.11	0.106	0.118	0.117	0.115	0.122	0.124	0.117	0.113	0.113	0.108	0.113	0.116	0.113	0.115	0.114	0.114	0.125	0.121	0.12	0.106	0.109	0.116	0.107	0.111	0.115	0.114	0.12	0.124	0.117	0.117	0.122	0.106	0.109	0.111	0.112	0.108	0.112	0.118	0.118	0.118	0.124	0.115	0.12	0.109	0.103	0.114	0.106	0.119	0.112	0.118	0.111	0.133	0.121	0.113	0.118
0.38	0.103	0.108	0.107	0.12	0.115	0.111	0.108	0.11	0.115	0.128	0.119	0.122	0.107	0.109	0.115	0.111	0.121	0.118	0.11	0.114	0.118	0.123	0.115	0.119	0.107	0.111	0.105	0.112	0.108	0.108	0.115	0.11	0.123	0.129	0.111	0.121	0.114	0.113	0.105	0.108	0.11	0.107	0.118	0.117	0.115	0.122	0.124	0.117	0.113	0.113	0.108	0.113	0.116	0.113	0.115	0.114	0.114	0.125	0.121	0.12	0.106	0.109	0.116	0.107	0.111	0.115	0.114	0.12	0.124	0.117	0.117	0.122	0.106	0.109	0.111	0.112	0.108	0.112	0.118	0.118	0.118	0.124	0.116	0.12	0.109	0.103	0.114	0.106	0.119	0.112	0.118	0.111	0.133	0.121	0.113	0.118
0.43	0.103	0.108	0.107	0.119	0.115	0.111	0.109	0.11	0.115	0.128	0.119	0.122	0.107	0.109	0.115	0.111	0.121	0.118	0.11	0.114	0.118	0.123	0.115	0.119	0.107	0.11	0.105	0.112	0.108	0.108	0.114	0.11	0.123	0.129	0.111	0.122	0.114	0.113	0.105	0.108	0.11	0.107	0.118	0.117	0.115	0.122	0.125	0.117	0.113	0.113	0.108	0.113	0.117	0.113	0.115	0.114	0.114	0.125	0.122	0.12	0.106	0.109	0.116	0.107	0.111	0.115	0.114	0.12	0.124	0.117	0.117	0.122	0.106	0.109	0.111	0.112	0.108	0.112	0.118	0.118	0.118	0.124	0.115	0.12	0.109	0.103	0.114	0.106	0.119	0.112	0.118	0.111	0.133	0.121	0.113	0.119
0.48	0.103	0.108	0.107	0.119	0.115	0.111	0.108	0.11	0.115	0.128	0.119	0.122	0.107	0.109	0.114	0.11	0.121	0.118	0.11	0.114	0.118	0.123	0.115	0.119	0.107	0.11	0.105	0.112	0.108	0.108	0.114	0.11	0.122	0.129	0.111	0.121	0.114	0.112	0.105	0.108	0.11	0.106	0.118	0.117	0.115	0.121	0.124	0.117	0.113	0.113	0.108	0.113	0.116	0.113	0.115	0.113	0.114	0.125	0.121	0.12	0.105	0.109	0.116	0.107	0.111	0.115	0.114	0.12	0.124	0.117	0.117	0.122	0.106	0.109	0.111	0.112	0.108	0.112	0.117	0.118	0.118	0.124	0.115	0.12	0.109	0.103	0.114	0.106	0.119	0.112	0.118	0.111	0.133	0.121	0.113	0.119
0.53	0.103	0.108	0.107	0.119	0.115	0.111	0.108	0.11	0.115	0.128	0.119	0.122	0.107	0.109	0.114	0.11	0.121	0.118	0.11	0.114	0.118	0.123	0.115	0.119	0.107	0.11	0.105	0.112	0.108	0.108	0.114	0.11	0.123	0.129	0.111	0.121	0.114	0.112	0.105	0.108	0.11	0.107	0.118	0.117	0.115	0.122	0.124	0.117	0.113	0.113	0.108	0.113	0.116	0.113	0.115	0.114	0.114	0.125	0.121	0.119	0.105	0.109	0.116	0.107	0.111	0.115	0.114	0.12	0.124	0.117	0.117	0.122	0.106	0.109	0.111	0.112	0.108	0.112	0.117	0.118	0.118	0.124	0.115	0.12	0.109	0.103	0.114	0.106	0.119	0.112	0.118	0.111	0.133	0.121	0.113	0.119
0.58	0.103	0.108	0.107	0.119	0.115	0.111	0.109	0.11	0.115	0.128	0.119	0.122	0.107	0.109	0.115	0.11	0.121	0.118	0.11	0.114	0.118	0.123	0.115	0.119	0.107	0.11	0.105	0.112	0.108	0.108	0.114	0.11	0.122	0.129	0.111	0.121	0.114	0.112	0.105	0.108	0.11	0.106	0.118	0.117	0.115	0.122	0.124	0.117	0.113	0.113	0.108	0.113	0.116	0.113	0.115	0.114	0.114	0.124	0.121	0.119	0.105	0.109	0.116	0.107	0.111	0.115	0.114	0.12	0.124	0.117	0.117	0.122	0.106	0.109	0.111	0.112	0.108	0.111	0.117	0.118	0.118	0.124	0.115	0.12	0.109	0.103	0.114	0.106	0.119	0.112	0.118	0.111	0.133	0.121	0.113	0.118
0.63	0.103	0.108	0.107	0.119	0.115	0.111	0.109	0.11	0.115	0.128	0.119	0.122	0.107	0.109	0.114	0.11	0.121	0.118	0.11	0.114	0.118	0.123	0.115	0.119	0.107	0.11	0.105	0.112	0.108	0.108	0.114	0.11	0.122	0.129	0.111	0.121	0.114	0.112	0.105	0.108	0.11	0.106	0.117	0.117	0.115	0.122	0.124	0.116	0.113	0.113	0.108	0.113	0.116	0.113	0.115	0.113	0.114	0.125	0.121	0.119	0.105	0.109	0.116	0.107	0.111	0.115	0.114	0.12	0.124	0.117	0.117	0.122	0.106	0.109	0.111	0.112	0.108	0.112	0.117	0.118	0.118	0.124	0.115	0.12	0.109	0.103	0.114	0.106	0.119	0.112	0.118	0.111	0.133	0.121	0.112	0.118
0.68	0.103	0.108	0.107	0.119	0.115	0.111	0.108	0.11	0.115	0.128	0.119	0.122	0.107	0.109	0.114	0.11	0.12	0.118	0.11	0.114	0.118	0.123	0.115	0.119	0.107	0.11	0.105	0.112	0.108	0.108	0.114	0.11	0.122	0.129	0.111	0.121	0.114	0.112	0.105	0.108	0.11	0.106	0.117	0.117	0.115	0.121	0.124	0.116	0.113	0.113	0.108	0.113	0.116	0.113	0.115	0.113	0.114	0.124	0.121	0.119	0.105	0.109	0.116	0.107	0.111	0.114	0.114	0.12	0.124	0.117	0.117	0.122	0.106	0.109	0.111	0.112	0.108	0.112	0.117	0.118	0.118	0.124	0.115	0.12	0.109	0.103	0.114	0.106	0.119	0.112	0.118	0.111	0.133	0.121	0.112	0.118
0.73	0.103	0.108	0.107	0.119	0.115	0.111	0.108	0.11	0.115	0.128	0.119	0.121	0.107	0.109	0.114	0.11	0.121	0.117	0.11	0.114	0.118	0.123	0.115	0.119	0.107	0.11	0.105	0.112	0.108	0.108	0.114	0.11	0.122	0.129	0.111	0.121	0.114	0.112	0.105	0.108	0.11	0.107	0.117	0.116	0.115	0.122	0.124	0.116	0.112	0.113	0.108	0.113	0.116	0.113	0.115	0.114	0.114	0.124	0.121	0.119	0.105	0.109	0.116	0.107	0.111	0.115	0.114	0.12	0.124	0.117	0.117	0.122	0.106	0.109	0.111	0.112	0.108	0.111	0.117	0.118	0.118	0.124	0.115	0.12	0.108	0.103	0.114	0.106	0.119	0.112	0.118	0.111	0.133	0.121	0.112	0.118
0.78	0.103	0.108	0.107	0.119	0.114	0.111	0.108	0.109	0.115	0.127	0.118	0.121	0.107	0.109	0.114	0.11	0.12	0.117	0.11	0.114	0.118	0.123	0.115	0.119	0.107	0.11	0.105	0.111	0.108	0.108	0.114	0.11	0.122	0.129	0.111	0.121	0.114	0.112	0.105	0.108	0.11	0.106	0.117	0.117	0.115	0.121	0.124	0.116	0.112	0.113	0.108	0.113	0.116	0.113	0.115	0.113	0.114	0.124	0.121	0.119	0.105	0.109	0.116	0.107	0.111	0.115	0.114	0.12	0.124	0.117	0.117	0.122	0.106	0.109	0.111	0.112	0.108	0.111	0.117	0.118	0.118	0.123	0.115	0.12	0.108	0.103	0.113	0.106	0.119	0.112	0.118	0.11	0.133	0.121	0.112	0.118
0.83	0.103	0.108	0.107	0.119	0.115	0.111	0.108	0.11	0.115	0.127	0.118	0.121	0.107	0.109	0.114	0.11	0.12	0.117	0.11	0.114	0.118	0.123	0.115	0.119	0.107	0.11	0.105	0.111	0.108	0.108	0.114	0.11	0.122	0.129	0.111	0.121	0.114	0.112	0.105	0.108	0.11	0.106	0.117	0.117	0.115	0.121	0.124	0.116	0.112	0.113	0.108	0.113	0.116	0.113	0.115	0.113	0.114	0.124	0.121	0.119	0.105	0.109	0.116	0.107	0.111	0.114	0.113	0.12	0.124	0.117	0.117	0.122	0.106	0.109	0.111	0.112	0.107	0.111	0.117	0.118	0.118	0.123	0.115	0.12	0.108	0.103	0.114	0.106	0.119	0.112	0.118	0.111	0.133	0.121	0.112	0.118
0.88	0.103	0.108	0.107	0.119	0.114	0.111	0.108	0.109	0.115	0.127	0.118	0.121	0.107	0.109	0.114	0.11	0.12	0.117	0.11	0.114	0.118	0.123	0.115	0.119	0.107	0.11	0.105	0.111	0.108	0.108	0.114	0.11	0.122	0.129	0.111	0.122	0.114	0.112	0.105	0.108	0.11	0.106	0.117	0.116	0.115	0.121	0.124	0.116	0.112	0.113	0.108	0.113	0.116	0.113	0.115	0.114	0.114	0.124	0.121	0.119	0.105	0.109	0.116	0.107	0.111	0.115	0.113	0.12	0.124	0.117	0.117	0.122	0.106	0.109	0.111	0.112	0.107	0.111	0.117	0.118	0.118	0.123	0.115	0.12	0.108	0.103	0.114	0.106	0.119	0.112	0.118	0.11	0.133	0.121	0.112	0.118
0.93	0.103	0.108	0.107	0.119	0.114	0.111	0.108	0.109	0.115	0.128	0.118	0.121	0.107	0.109	0.114	0.11	0.12	0.117	0.11	0.114	0.118	0.123	0.115	0.119	0.107	0.11	0.105	0.112	0.108	0.108	0.114	0.11	0.122	0.128	0.111	0.121	0.114	0.112	0.105	0.108	0.11	0.106	0.117	0.117	0.115	0.121	0.124	0.116	0.112	0.113	0.108	0.113	0.116	0.113	0.115	0.113	0.114	0.124	0.121	0.118	0.105	0.11	0.116	0.107	0.111	0.114	0.113	0.12	0.124	0.117	0.117	0.122	0.106	0.109	0.111	0.111	0.108	0.111	0.117	0.118	0.118	0.123	0.115	0.12	0.108	0.103	0.113	0.106	0.119	0.112	0.118	0.11	0.133	0.121	0.112	0.118
0.98	0.103	0.108	0.107	0.119	0.114	0.111	0.108	0.109	0.115	0.127	0.118	0.121	0.107	0.108	0.114	0.11	0.12	0.117	0.11	0.114	0.118	0.123	0.115	0.119	0.107	0.11	0.105	0.111	0.108	0.108	0.114	0.11	0.122	0.128	0.111	0.121	0.114	0.112	0.105	0.108	0.11	0.106	0.117	0.116	0.115	0.121	0.124	0.116	0.112	0.113	0.108	0.113	0.116	0.113	0.115	0.113	0.114	0.124	0.121	0.118	0.105	0.109	0.116	0.107	0.111	0.114	0.114	0.119	0.124	0.117	0.117	0.122	0.106	0.108	0.11	0.111	0.107	0.111	0.117	0.118	0.118	0.123	0.115	0.12	0.108	0.103	0.113	0.106	0.119	0.112	0.118	0.11	0.132	0.121	0.112	0.118
1.03	0.103	0.108	0.107	0.119	0.114	0.111	0.108	0.109	0.115	0.127	0.118	0.121	0.107	0.108	0.114	0.11	0.12	0.117	0.11	0.114	0.118	0.123	0.115	0.119	0.107	0.11	0.105	0.111	0.107	0.108	0.114	0.11	0.122	0.128	0.111	0.121	0.114	0.112	0.105	0.108	0.11	0.106	0.117	0.116	0.115	0.121	0.124	0.116	0.112	0.113	0.108	0.113	0.116	0.113	0.115	0.113	0.114	0.124	0.121	0.118	0.105	0.109	0.116	0.107	0.111	0.114	0.113	0.119	0.124	0.117	0.117	0.122	0.106	0.108	0.11	0.111	0.107	0.111	0.117	0.118	0.118	0.123	0.115	0.12	0.108	0.103	0.113	0.106	0.119	0.112	0.118	0.11	0.133	0.121	0.112	0.118
1.08	0.103	0.108	0.107	0.119	0.114	0.111	0.108	0.11	0.115	0.127	0.118	0.121	0.107	0.109	0.114	0.11	0.12	0.117	0.11	0.114	0.118	0.123	0.115	0.119	0.107	0.11	0.105	0.111	0.108	0.108	0.114	0.11	0.122	0.128	0.111	0.121	0.114	0.112	0.105	0.108	0.11	0.106	0.117	0.116	0.115	0.121	0.124	0.116	0.112	0.113	0.108	0.113	0.116	0.113	0.115	0.113	0.114	0.124	0.121	0.118	0.105	0.109	0.116	0.107	0.111	0.114	0.113	0.119	0.124	0.117	0.117	0.122	0.106	0.108	0.111	0.111	0.108	0.111	0.117	0.118	0.118	0.123	0.115	0.12	0.108	0.103	0.113	0.106	0.119	0.112	0.118	0.11	0.132	0.121	0.112	0.118
1.13	0.103	0.108	0.107	0.119	0.114	0.111	0.108	0.11	0.115	0.127	0.118	0.121	0.107	0.109	0.114	0.11	0.121	0.117	0.11	0.114	0.118	0.123	0.115	0.119	0.107	0.11	0.105	0.112	0.108	0.108	0.114	0.11	0.122	0.128	0.111	0.121	0.114	0.112	0.105	0.108	0.11	0.106	0.117	0.116	0.115	0.121	0.124	0.116	0.112	0.113	0.108	0.113	0.116	0.113	0.115	0.113	0.114	0.124	0.121	0.118	0.105	0.109	0.116	0.107	0.111	0.115	0.114	0.119	0.124	0.117	0.117	0.122	0.106	0.109	0.111	0.111	0.108	0.111	0.117	0.118	0.118	0.123	0.115	0.12	0.108	0.103	0.113	0.106	0.119	0.112	0.118	0.111	0.133	0.121	0.112	0.118
1.18	0.103	0.108	0.107	0.119	0.114	0.111	0.108	0.11	0.115	0.127	0.118	0.121	0.107	0.108	0.114	0.11	0.119	0.117	0.11	0.114	0.118	0.122	0.115	0.118	0.107	0.11	0.105	0.111	0.107	0.107	0.114	0.11	0.122	0.128	0.111	0.121	0.114	0.112	0.105	0.108	0.11	0.106	0.117	0.116	0.115	0.121	0.124	0.116	0.112	0.113	0.108	0.113	0.116	0.113	0.115	0.113	0.114	0.124	0.121	0.118	0.105	0.109	0.116	0.107	0.111	0.114	0.113	0.119	0.124	0.117	0.117	0.121	0.106	0.108	0.11	0.111	0.107	0.111	0.117	0.118	0.118	0.123	0.115	0.12	0.108	0.103	0.113	0.105	0.119	0.112	0.118	0.11	0.132	0.121	0.112	0.118
1.23	0.103	0.108	0.107	0.119	0.114	0.111	0.108	0.109	0.115	0.127	0.118	0.121	0.107	0.108	0.114	0.11	0.119	0.117	0.11	0.114	0.118	0.122	0.115	0.118	0.107	0.11	0.105	0.111	0.108	0.108	0.114	0.11	0.121	0.128	0.111	0.12	0.114	0.112	0.105	0.108	0.11	0.106	0.117	0.116	0.115	0.121	0.124	0.116	0.112	0.113	0.108	0.113	0.115	0.113	0.115	0.113	0.114	0.124	0.121	0.118	0.105	0.109	0.116	0.107	0.111	0.114	0.113	0.119	0.124	0.117	0.117	0.121	0.106	0.108	0.11	0.111	0.107	0.111	0.117	0.118	0.118	0.123	0.115	0.12	0.108	0.103	0.113	0.106	0.12	0.112	0.118	0.11	0.132	0.121	0.112	0.118
1.28	0.103	0.108	0.107	0.119	0.114	0.111	0.108	0.109	0.115	0.127	0.118	0.121	0.107	0.109	0.114	0.11	0.119	0.117	0.11	0.114	0.118	0.123	0.115	0.118	0.107	0.11	0.105	0.111	0.108	0.108	0.114	0.11	0.121	0.128	0.111	0.121	0.114	0.112	0.105	0.108	0.11	0.106	0.117	0.116	0.115	0.121	0.124	0.116	0.112	0.113	0.108	0.113	0.116	0.113	0.115	0.113	0.114	0.124	0.121	0.118	0.105	0.109	0.116	0.107	0.111	0.114	0.113	0.119	0.124	0.117	0.117	0.121	0.106	0.108	0.11	0.111	0.108	0.111	0.117	0.118	0.118	0.123	0.115	0.12	0.108	0.103	0.113	0.106	0.121	0.112	0.118	0.11	0.132	0.121	0.112	0.118
1.33	0.103	0.108	0.107	0.119	0.114	0.111	0.108	0.109	0.115	0.127	0.118	0.121	0.107	0.108	0.114	0.11	0.119	0.117	0.109	0.114	0.118	0.122	0.115	0.118	0.107	0.11	0.105	0.112	0.108	0.108	0.114	0.11	0.121	0.128	0.111	0.121	0.114	0.112	0.105	0.108	0.109	0.106	0.117	0.116	0.115	0.121	0.124	0.116	0.112	0.113	0.108	0.113	0.116	0.113	0.115	0.113	0.114	0.123	0.121	0.118	0.105	0.109	0.116	0.107	0.111	0.114	0.113	0.119	0.124	0.117	0.117	0.121	0.106	0.108	0.11	0.111	0.107	0.111	0.117	0.117	0.118	0.123	0.115	0.12	0.108	0.103	0.113	0.106	0.122	0.112	0.118	0.11	0.132	0.121	0.112	0.118
1.38	0.103	0.108	0.107	0.119	0.114	0.111	0.108	0.109	0.115	0.127	0.118	0.121	0.107	0.109	0.114	0.11	0.119	0.117	0.109	0.114	0.118	0.122	0.114	0.118	0.107	0.11	0.105	0.111	0.108	0.108	0.114	0.11	0.121	0.128	0.111	0.121	0.114	0.112	0.105	0.108	0.11	0.106	0.117	0.116	0.114	0.121	0.123	0.116	0.112	0.113	0.107	0.113	0.116	0.113	0.115	0.113	0.114	0.123	0.121	0.118	0.105	0.109	0.116	0.107	0.111	0.114	0.113	0.119	0.124	0.116	0.117	0.121	0.106	0.108	0.11	0.111	0.107	0.111	0.117	0.117	0.118	0.123	0.115	0.12	0.108	0.103	0.113	0.106	0.121	0.112	0.118	0.11	0.132	0.12	0.112	0.118
1.43	0.103	0.108	0.107	0.119	0.114	0.111	0.108	0.109	0.115	0.127	0.118	0.121	0.107	0.108	0.114	0.11	0.119	0.117	0.11	0.114	0.118	0.122	0.115	0.118	0.107	0.11	0.105	0.112	0.108	0.108	0.114	0.11	0.121	0.128	0.111	0.121	0.114	0.112	0.105	0.108	0.11	0.106	0.116	0.116	0.115	0.121	0.124	0.116	0.112	0.113	0.108	0.113	0.116	0.113	0.115	0.113	0.114	0.123	0.121	0.118	0.105	0.109	0.116	0.107	0.111	0.114	0.113	0.119	0.124	0.117	0.117	0.121	0.106	0.108	0.11	0.111	0.107	0.111	0.117	0.117	0.118	0.123	0.115	0.12	0.108	0.103	0.113	0.106	0.122	0.112	0.117	0.11	0.132	0.121	0.112	0.118
1.48	0.103	0.108	0.107	0.119	0.114	0.111	0.108	0.109	0.115	0.127	0.118	0.12	0.107	0.108	0.114	0.11	0.119	0.117	0.109	0.114	0.118	0.122	0.115	0.118	0.107	0.11	0.105	0.111	0.108	0.108	0.114	0.11	0.12	0.127	0.111	0.12	0.114	0.112	0.105	0.108	0.11	0.106	0.116	0.116	0.114	0.121	0.123	0.116	0.112	0.113	0.108	0.113	0.115	0.113	0.115	0.113	0.114	0.123	0.121	0.118	0.105	0.109	0.116	0.107	0.111	0.114	0.113	0.119	0.124	0.116	0.116	0.121	0.106	0.108	0.11	0.111	0.107	0.111	0.117	0.117	0.118	0.123	0.115	0.12	0.108	0.103	0.113	0.105	0.12	0.112	0.117	0.11	0.132	0.12	0.112	0.118
1.53	0.103	0.108	0.107	0.119	0.114	0.111	0.108	0.109	0.115	0.127	0.118	0.12	0.107	0.109	0.114	0.11	0.119	0.117	0.11	0.114	0.118	0.122	0.114	0.118	0.107	0.11	0.105	0.111	0.108	0.108	0.114	0.11	0.12	0.127	0.111	0.12	0.114	0.112	0.105	0.108	0.11	0.106	0.116	0.116	0.114	0.121	0.124	0.116	0.112	0.113	0.108	0.113	0.115	0.113	0.115	0.113	0.114	0.123	0.121	0.118	0.105	0.109	0.116	0.107	0.111	0.114	0.113	0.119	0.124	0.117	0.116	0.121	0.106	0.108	0.11	0.111	0.107	0.111	0.117	0.117	0.118	0.123	0.115	0.12	0.108	0.103	0.113	0.106	0.12	0.112	0.117	0.11	0.132	0.12	0.112	0.118
1.58	0.103	0.108	0.107	0.119	0.114	0.111	0.108	0.109	0.115	0.127	0.118	0.12	0.107	0.108	0.114	0.11	0.119	0.117	0.11	0.114	0.118	0.122	0.114	0.118	0.107	0.11	0.105	0.112	0.108	0.108	0.114	0.11	0.12	0.127	0.111	0.12	0.114	0.112	0.105	0.108	0.11	0.106	0.116	0.116	0.114	0.121	0.123	0.116	0.112	0.113	0.108	0.113	0.116	0.113	0.115	0.113	0.114	0.123	0.121	0.118	0.105	0.109	0.116	0.107	0.111	0.114	0.113	0.119	0.124	0.117	0.116	0.121	0.106	0.108	0.11	0.111	0.107	0.111	0.117	0.117	0.118	0.123	0.115	0.12	0.108	0.103	0.113	0.106	0.118	0.112	0.117	0.11	0.132	0.12	0.112	0.118
1.63	0.103	0.108	0.107	0.119	0.114	0.111	0.108	0.109	0.115	0.127	0.118	0.12	0.107	0.108	0.114	0.11	0.119	0.117	0.109	0.114	0.118	0.122	0.114	0.118	0.107	0.11	0.105	0.111	0.108	0.108	0.114	0.11	0.12	0.127	0.111	0.12	0.114	0.112	0.105	0.108	0.11	0.106	0.116	0.116	0.114	0.121	0.123	0.116	0.112	0.113	0.108	0.113	0.115	0.112	0.115	0.113	0.114	0.123	0.121	0.117	0.105	0.109	0.115	0.107	0.111	0.114	0.113	0.119	0.124	0.117	0.116	0.121	0.106	0.108	0.11	0.111	0.107	0.111	0.117	0.117	0.118	0.123	0.115	0.12	0.108	0.103	0.113	0.106	0.118	0.112	0.117	0.11	0.132	0.12	0.112	0.118
1.68	0.103	0.108	0.107	0.119	0.114	0.111	0.108	0.109	0.115	0.127	0.118	0.12	0.107	0.108	0.114	0.11	0.119	0.117	0.109	0.114	0.118	0.122	0.115	0.118	0.107	0.11	0.105	0.111	0.108	0.108	0.114	0.11	0.12	0.127	0.111	0.12	0.114	0.112	0.105	0.108	0.109	0.106	0.116	0.116	0.114	0.121	0.123	0.116	0.112	0.113	0.108	0.113	0.115	0.112	0.115	0.113	0.114	0.123	0.121	0.117	0.105	0.109	0.115	0.107	0.111	0.113	0.113	0.119	0.124	0.116	0.116	0.121	0.106	0.108	0.11	0.111	0.107	0.111	0.117	0.117	0.118	0.123	0.115	0.12	0.108	0.103	0.113	0.105	0.118	0.111	0.117	0.11	0.132	0.12	0.112	0.118
1.73	0.103	0.108	0.107	0.119	0.114	0.111	0.108	0.109	0.115	0.127	0.118	0.12	0.107	0.109	0.114	0.11	0.119	0.117	0.11	0.114	0.118	0.122	0.115	0.118	0.107	0.11	0.105	0.112	0.108	0.108	0.114	0.11	0.12	0.127	0.111	0.12	0.114	0.112	0.105	0.108	0.11	0.106	0.116	0.116	0.114	0.121	0.123	0.116	0.112	0.113	0.108	0.113	0.115	0.112	0.115	0.113	0.114	0.123	0.121	0.117	0.105	0.109	0.115	0.107	0.111	0.114	0.113	0.119	0.124	0.117	0.116	0.121	0.106	0.108	0.11	0.111	0.107	0.111	0.117	0.117	0.118	0.123	0.115	0.12	0.108	0.103	0.113	0.106	0.118	0.111	0.117	0.11	0.132	0.12	0.112	0.118
1.78	0.103	0.108	0.107	0.119	0.114	0.111	0.108	0.109	0.115	0.127	0.118	0.12	0.107	0.109	0.114	0.11	0.119	0.117	0.11	0.114	0.118	0.122	0.115	0.118	0.107	0.11	0.105	0.112	0.108	0.108	0.114	0.11	0.12	0.127	0.111	0.12	0.114	0.112	0.105	0.108	0.11	0.106	0.116	0.116	0.114	0.121	0.123	0.116	0.112	0.113	0.108	0.113	0.115	0.112	0.115	0.113	0.114	0.123	0.121	0.117	0.105	0.109	0.115	0.107	0.111	0.113	0.113	0.119	0.124	0.116	0.116	0.121	0.106	0.108	0.11	0.111	0.107	0.111	0.117	0.117	0.118	0.123	0.115	0.12	0.108	0.103	0.113	0.105	0.118	0.111	0.117	0.11	0.132	0.12	0.112	0.118
1.83	0.103	0.108	0.107	0.119	0.114	0.111	0.108	0.109	0.115	0.127	0.118	0.12	0.107	0.108	0.114	0.11	0.119	0.117	0.109	0.114	0.118	0.122	0.114	0.118	0.107	0.11	0.105	0.112	0.108	0.108	0.114	0.11	0.12	0.127	0.111	0.12	0.114	0.112	0.105	0.108	0.11	0.106	0.116	0.116	0.114	0.12	0.123	0.116	0.112	0.113	0.108	0.113	0.115	0.112	0.115	0.113	0.114	0.123	0.12	0.117	0.105	0.109	0.115	0.107	0.111	0.113	0.113	0.119	0.124	0.116	0.116	0.121	0.106	0.108	0.11	0.111	0.107	0.111	0.117	0.117	0.118	0.123	0.115	0.12	0.108	0.103	0.113	0.105	0.118	0.111	0.117	0.11	0.132	0.12	0.112	0.118
1.88	0.103	0.108	0.107	0.119	0.114	0.111	0.108	0.109	0.115	0.127	0.118	0.12	0.107	0.109	0.114	0.11	0.119	0.117	0.109	0.114	0.118	0.122	0.114	0.118	0.107	0.11	0.105	0.112	0.108	0.108	0.114	0.11	0.12	0.127	0.111	0.12	0.114	0.112	0.105	0.108	0.11	0.106	0.116	0.116	0.114	0.12	0.123	0.116	0.112	0.113	0.108	0.113	0.115	0.112	0.115	0.113	0.114	0.123	0.12	0.117	0.105	0.109	0.115	0.107	0.111	0.113	0.113	0.119	0.124	0.116	0.116	0.121	0.107	0.108	0.11	0.111	0.107	0.111	0.117	0.117	0.118	0.123	0.115	0.12	0.108	0.103	0.113	0.105	0.118	0.111	0.117	0.11	0.132	0.12	0.112	0.118
1.93	0.103	0.108	0.107	0.119	0.114	0.111	0.108	0.109	0.115	0.127	0.118	0.12	0.107	0.109	0.114	0.11	0.119	0.117	0.109	0.114	0.118	0.122	0.114	0.118	0.107	0.11	0.105	0.112	0.108	0.108	0.114	0.11	0.12	0.127	0.111	0.12	0.114	0.112	0.105	0.108	0.11	0.106	0.116	0.116	0.114	0.12	0.123	0.116	0.112	0.113	0.108	0.113	0.115	0.112	0.115	0.113	0.114	0.123	0.12	0.117	0.105	0.109	0.115	0.107	0.111	0.113	0.113	0.119	0.124	0.117	0.116	0.121	0.106	0.108	0.11	0.111	0.107	0.111	0.117	0.117	0.117	0.123	0.115	0.12	0.108	0.103	0.113	0.105	0.118	0.111	0.117	0.11	0.132	0.12	0.112	0.118
1.98	0.103	0.108	0.107	0.119	0.114	0.111	0.108	0.109	0.115	0.127	0.118	0.12	0.107	0.109	0.114	0.11	0.119	0.117	0.109	0.113	0.118	0.122	0.114	0.118	0.107	0.11	0.105	0.112	0.108	0.108	0.114	0.109	0.12	0.127	0.111	0.12	0.114	0.112	0.105	0.108	0.11	0.106	0.116	0.116	0.114	0.121	0.123	0.116	0.112	0.113	0.108	0.113	0.115	0.112	0.115	0.113	0.114	0.123	0.12	0.117	0.105	0.109	0.115	0.107	0.111	0.113	0.113	0.119	0.124	0.116	0.116	0.121	0.106	0.108	0.11	0.111	0.107	0.111	0.116	0.117	0.117	0.123	0.115	0.12	0.108	0.103	0.113	0.105	0.118	0.111	0.117	0.11	0.132	0.12	0.112	0.118
2.03	0.103	0.108	0.107	0.119	0.114	0.111	0.108	0.109	0.115	0.127	0.118	0.12	0.107	0.109	0.114	0.11	0.119	0.117	0.109	0.113	0.118	0.122	0.114	0.118	0.107	0.11	0.105	0.112	0.108	0.108	0.114	0.11	0.12	0.127	0.111	0.12	0.114	0.112	0.105	0.108	0.11	0.106	0.116	0.116	0.114	0.12	0.123	0.116	0.112	0.113	0.109	0.113	0.115	0.112	0.115	0.113	0.114	0.123	0.12	0.117	0.106	0.109	0.115	0.107	0.111	0.113	0.113	0.119	0.124	0.117	0.117	0.121	0.106	0.108	0.11	0.111	0.107	0.111	0.116	0.117	0.117	0.123	0.115	0.12	0.108	0.103	0.113	0.106	0.118	0.111	0.117	0.11	0.132	0.12	0.112	0.118
2.08	0.103	0.108	0.107	0.119	0.113	0.111	0.108	0.109	0.115	0.127	0.118	0.12	0.107	0.109	0.114	0.11	0.119	0.117	0.109	0.113	0.118	0.122	0.114	0.118	0.107	0.11	0.105	0.112	0.108	0.108	0.114	0.11	0.12	0.127	0.111	0.12	0.114	0.112	0.105	0.108	0.11	0.106	0.116	0.116	0.114	0.12	0.123	0.116	0.112	0.113	0.108	0.113	0.115	0.112	0.114	0.113	0.114	0.123	0.12	0.117	0.105	0.109	0.115	0.107	0.111	0.113	0.113	0.119	0.124	0.116	0.116	0.121	0.106	0.108	0.11	0.111	0.107	0.111	0.116	0.117	0.117	0.123	0.115	0.12	0.108	0.103	0.113	0.105	0.118	0.111	0.117	0.11	0.131	0.12	0.112	0.118
2.13	0.103	0.108	0.107	0.119	0.113	0.111	0.108	0.109	0.115	0.127	0.118	0.12	0.107	0.109	0.114	0.11	0.119	0.117	0.109	0.113	0.118	0.122	0.114	0.118	0.107	0.11	0.105	0.112	0.108	0.108	0.114	0.11	0.12	0.127	0.111	0.12	0.114	0.112	0.105	0.108	0.11	0.106	0.116	0.116	0.114	0.12	0.123	0.116	0.112	0.113	0.108	0.113	0.115	0.112	0.114	0.113	0.114	0.123	0.12	0.117	0.105	0.109	0.115	0.107	0.111	0.113	0.113	0.119	0.124	0.116	0.116	0.121	0.106	0.108	0.11	0.111	0.107	0.111	0.116	0.117	0.117	0.123	0.115	0.12	0.108	0.103	0.113	0.105	0.118	0.111	0.117	0.11	0.132	0.12	0.112	0.118
2.18	0.103	0.108	0.107	0.119	0.113	0.111	0.108	0.109	0.115	0.127	0.118	0.12	0.107	0.109	0.114	0.11	0.119	0.117	0.109	0.113	0.118	0.122	0.114	0.118	0.107	0.11	0.105	0.112	0.108	0.108	0.114	0.11	0.12	0.127	0.111	0.12	0.114	0.113	0.105	0.108	0.11	0.107	0.116	0.116	0.114	0.12	0.123	0.116	0.112	0.114	0.108	0.113	0.115	0.112	0.115	0.113	0.114	0.123	0.12	0.117	0.106	0.109	0.115	0.107	0.111	0.113	0.113	0.119	0.123	0.117	0.116	0.121	0.106	0.108	0.11	0.111	0.107	0.111	0.116	0.117	0.117	0.123	0.115	0.12	0.108	0.103	0.113	0.105	0.118	0.111	0.117	0.11	0.132	0.12	0.112	0.117
2.23	0.103	0.108	0.107	0.119	0.113	0.111	0.108	0.109	0.115	0.127	0.118	0.12	0.107	0.109	0.114	0.11	0.119	0.117	0.109	0.113	0.118	0.122	0.114	0.118	0.107	0.11	0.105	0.112	0.108	0.108	0.114	0.11	0.12	0.127	0.111	0.12	0.114	0.113	0.106	0.108	0.11	0.107	0.116	0.116	0.114	0.12	0.122	0.116	0.112	0.113	0.108	0.113	0.115	0.112	0.115	0.113	0.114	0.123	0.12	0.117	0.106	0.109	0.115	0.107	0.111	0.113	0.113	0.119	0.123	0.116	0.116	0.121	0.106	0.108	0.11	0.111	0.107	0.111	0.116	0.117	0.117	0.123	0.115	0.12	0.108	0.103	0.113	0.105	0.118	0.111	0.117	0.11	0.132	0.12	0.112	0.118
2.28	0.103	0.108	0.107	0.119	0.113	0.111	0.108	0.109	0.115	0.127	0.117	0.12	0.107	0.109	0.114	0.11	0.119	0.117	0.109	0.113	0.118	0.122	0.114	0.118	0.107	0.11	0.105	0.112	0.108	0.108	0.114	0.109	0.119	0.127	0.11	0.12	0.114	0.113	0.106	0.108	0.11	0.106	0.116	0.116	0.114	0.12	0.122	0.115	0.112	0.114	0.108	0.113	0.115	0.112	0.115	0.113	0.113	0.123	0.12	0.117	0.106	0.109	0.115	0.107	0.111	0.113	0.113	0.119	0.123	0.116	0.116	0.12	0.106	0.108	0.11	0.111	0.107	0.111	0.115	0.117	0.117	0.122	0.114	0.119	0.108	0.103	0.113	0.105	0.118	0.111	0.117	0.11	0.131	0.12	0.112	0.117
2.33	0.104	0.108	0.107	0.119	0.113	0.111	0.108	0.109	0.115	0.127	0.117	0.12	0.107	0.109	0.114	0.11	0.119	0.117	0.109	0.113	0.118	0.122	0.114	0.118	0.108	0.11	0.105	0.112	0.108	0.108	0.114	0.11	0.119	0.126	0.111	0.12	0.114	0.113	0.106	0.108	0.11	0.107	0.116	0.116	0.114	0.12	0.122	0.116	0.112	0.114	0.108	0.113	0.115	0.112	0.115	0.113	0.114	0.123	0.12	0.117	0.106	0.109	0.115	0.107	0.111	0.113	0.113	0.119	0.123	0.116	0.116	0.12	0.106	0.108	0.11	0.111	0.107	0.111	0.116	0.117	0.117	0.123	0.115	0.12	0.108	0.103	0.113	0.105	0.118	0.111	0.117	0.11	0.132	0.12	0.112	0.118
2.38	0.104	0.108	0.107	0.119	0.113	0.111	0.108	0.109	0.115	0.127	0.117	0.12	0.107	0.109	0.114	0.111	0.119	0.117	0.109	0.113	0.118	0.122	0.114	0.118	0.108	0.11	0.105	0.112	0.108	0.108	0.114	0.11	0.119	0.127	0.111	0.12	0.114	0.113	0.106	0.109	0.11	0.107	0.116	0.116	0.114	0.12	0.123	0.116	0.112	0.114	0.108	0.113	0.115	0.112	0.115	0.114	0.114	0.123	0.12	0.117	0.106	0.11	0.115	0.108	0.111	0.113	0.113	0.119	0.124	0.116	0.116	0.12	0.106	0.108	0.11	0.111	0.107	0.111	0.116	0.117	0.117	0.123	0.115	0.12	0.108	0.103	0.113	0.105	0.118	0.111	0.117	0.11	0.132	0.12	0.112	0.118
2.43	0.104	0.108	0.107	0.119	0.113	0.111	0.108	0.109	0.115	0.127	0.118	0.12	0.107	0.109	0.114	0.11	0.119	0.117	0.109	0.113	0.118	0.122	0.114	0.118	0.108	0.11	0.105	0.112	0.108	0.108	0.114	0.11	0.119	0.126	0.111	0.12	0.114	0.113	0.106	0.108	0.11	0.107	0.116	0.116	0.114	0.12	0.122	0.116	0.112	0.114	0.108	0.113	0.115	0.112	0.115	0.113	0.114	0.123	0.12	0.117	0.106	0.11	0.115	0.107	0.111	0.113	0.113	0.119	0.123	0.116	0.116	0.12	0.106	0.108	0.11	0.111	0.107	0.111	0.115	0.117	0.117	0.123	0.115	0.12	0.108	0.103	0.113	0.105	0.118	0.111	0.117	0.11	0.132	0.12	0.112	0.118
2.48	0.104	0.108	0.107	0.119	0.113	0.111	0.108	0.109	0.115	0.127	0.117	0.12	0.107	0.109	0.114	0.111	0.119	0.117	0.109	0.113	0.118	0.122	0.114	0.118	0.108	0.11	0.105	0.112	0.108	0.108	0.114	0.11	0.119	0.126	0.111	0.12	0.114	0.113	0.106	0.108	0.11	0.107	0.116	0.116	0.114	0.12	0.122	0.116	0.112	0.114	0.108	0.113	0.115	0.112	0.114	0.113	0.114	0.123	0.12	0.117	0.106	0.11	0.115	0.107	0.111	0.113	0.113	0.119	0.123	0.116	0.116	0.12	0.106	0.108	0.11	0.111	0.107	0.111	0.115	0.117	0.117	0.123	0.115	0.119	0.108	0.103	0.113	0.105	0.118	0.111	0.117	0.11	0.131	0.12	0.112	0.117
2.53	0.104	0.108	0.107	0.119	0.114	0.111	0.108	0.109	0.115	0.126	0.117	0.12	0.108	0.109	0.114	0.111	0.119	0.117	0.109	0.113	0.118	0.122	0.114	0.118	0.108	0.11	0.106	0.112	0.108	0.108	0.114	0.11	0.119	0.126	0.111	0.12	0.114	0.113	0.106	0.109	0.11	0.107	0.116	0.116	0.114	0.12	0.122	0.116	0.112	0.114	0.108	0.113	0.115	0.112	0.114	0.113	0.114	0.123	0.12	0.117	0.106	0.11	0.115	0.107	0.111	0.113	0.113	0.119	0.123	0.116	0.116	0.12	0.106	0.108	0.11	0.111	0.107	0.111	0.115	0.117	0.117	0.123	0.115	0.119	0.108	0.103	0.113	0.105	0.118	0.111	0.117	0.11	0.132	0.12	0.112	0.117
2.58	0.104	0.108	0.107	0.119	0.113	0.111	0.108	0.109	0.115	0.126	0.117	0.12	0.108	0.109	0.114	0.111	0.119	0.117	0.109	0.113	0.118	0.122	0.114	0.118	0.108	0.11	0.106	0.112	0.108	0.108	0.114	0.11	0.119	0.126	0.111	0.12	0.114	0.113	0.106	0.109	0.11	0.107	0.116	0.116	0.114	0.12	0.122	0.115	0.112	0.114	0.108	0.113	0.115	0.112	0.114	0.113	0.114	0.123	0.12	0.117	0.106	0.11	0.115	0.108	0.111	0.113	0.113	0.118	0.124	0.116	0.116	0.12	0.106	0.108	0.11	0.111	0.107	0.111	0.115	0.117	0.117	0.122	0.115	0.12	0.108	0.103	0.113	0.105	0.118	0.111	0.117	0.11	0.132	0.12	0.112	0.117
2.63	0.104	0.108	0.107	0.119	0.113	0.111	0.108	0.109	0.115	0.126	0.117	0.119	0.108	0.109	0.114	0.111	0.119	0.117	0.109	0.113	0.117	0.121	0.114	0.118	0.108	0.11	0.106	0.112	0.108	0.108	0.114	0.11	0.119	0.126	0.11	0.12	0.114	0.113	0.106	0.109	0.11	0.107	0.116	0.116	0.114	0.12	0.122	0.116	0.112	0.114	0.108	0.113	0.115	0.112	0.114	0.113	0.114	0.123	0.12	0.117	0.106	0.11	0.115	0.107	0.111	0.113	0.113	0.119	0.123	0.116	0.116	0.12	0.106	0.108	0.11	0.111	0.107	0.111	0.115	0.117	0.117	0.122	0.114	0.119	0.108	0.103	0.113	0.105	0.118	0.111	0.117	0.11	0.131	0.12	0.112	0.117
2.68	0.104	0.108	0.107	0.119	0.113	0.111	0.108	0.109	0.115	0.126	0.117	0.12	0.108	0.109	0.115	0.111	0.119	0.117	0.109	0.113	0.117	0.121	0.114	0.118	0.108	0.11	0.106	0.112	0.108	0.108	0.114	0.11	0.119	0.126	0.11	0.119	0.114	0.113	0.106	0.109	0.11	0.107	0.116	0.116	0.115	0.12	0.122	0.115	0.111	0.114	0.108	0.113	0.115	0.112	0.114	0.113	0.113	0.123	0.12	0.117	0.106	0.11	0.115	0.108	0.111	0.113	0.113	0.118	0.123	0.116	0.116	0.12	0.106	0.108	0.11	0.111	0.107	0.111	0.115	0.117	0.117	0.123	0.115	0.119	0.108	0.103	0.113	0.105	0.118	0.111	0.117	0.11	0.131	0.12	0.112	0.117
2.73	0.104	0.109	0.107	0.119	0.113	0.111	0.108	0.109	0.115	0.126	0.117	0.119	0.108	0.109	0.114	0.111	0.119	0.117	0.109	0.113	0.117	0.121	0.114	0.118	0.108	0.11	0.106	0.112	0.108	0.108	0.113	0.11	0.119	0.126	0.11	0.119	0.114	0.113	0.106	0.109	0.11	0.107	0.115	0.116	0.114	0.119	0.122	0.115	0.112	0.114	0.108	0.113	0.115	0.112	0.114	0.113	0.114	0.123	0.119	0.117	0.106	0.11	0.115	0.108	0.111	0.113	0.113	0.118	0.123	0.116	0.116	0.119	0.106	0.108	0.11	0.11	0.107	0.111	0.115	0.117	0.117	0.122	0.114	0.119	0.108	0.103	0.113	0.105	0.118	0.111	0.117	0.11	0.131	0.12	0.112	0.117
2.78	0.104	0.108	0.107	0.119	0.113	0.111	0.108	0.109	0.115	0.126	0.117	0.12	0.108	0.109	0.115	0.111	0.119	0.117	0.109	0.113	0.117	0.121	0.114	0.117	0.108	0.111	0.106	0.113	0.109	0.108	0.113	0.11	0.119	0.126	0.11	0.119	0.115	0.113	0.106	0.109	0.11	0.107	0.115	0.116	0.114	0.119	0.122	0.115	0.112	0.114	0.108	0.113	0.115	0.112	0.114	0.113	0.113	0.122	0.12	0.117	0.106	0.11	0.115	0.108	0.111	0.113	0.113	0.118	0.123	0.116	0.116	0.119	0.106	0.108	0.11	0.11	0.107	0.111	0.115	0.117	0.117	0.122	0.114	0.119	0.108	0.103	0.113	0.105	0.118	0.111	0.117	0.11	0.131	0.12	0.112	0.117
2.83	0.104	0.109	0.107	0.119	0.113	0.111	0.108	0.109	0.115	0.126	0.117	0.119	0.108	0.109	0.115	0.111	0.119	0.117	0.109	0.113	0.117	0.121	0.114	0.117	0.108	0.111	0.106	0.113	0.109	0.109	0.113	0.11	0.118	0.126	0.11	0.119	0.115	0.113	0.106	0.109	0.11	0.107	0.115	0.116	0.114	0.119	0.122	0.115	0.112	0.114	0.108	0.113	0.115	0.112	0.114	0.113	0.114	0.123	0.119	0.117	0.106	0.11	0.115	0.108	0.111	0.113	0.113	0.118	0.123	0.116	0.116	0.119	0.106	0.108	0.11	0.11	0.107	0.111	0.115	0.117	0.117	0.122	0.114	0.119	0.108	0.103	0.113	0.105	0.118	0.111	0.117	0.11	0.131	0.12	0.112	0.117
2.88	0.104	0.109	0.107	0.119	0.113	0.111	0.108	0.109	0.115	0.126	0.117	0.119	0.108	0.109	0.115	0.111	0.119	0.117	0.109	0.113	0.117	0.121	0.114	0.117	0.108	0.111	0.106	0.113	0.109	0.109	0.113	0.11	0.118	0.126	0.11	0.119	0.115	0.114	0.107	0.109	0.11	0.107	0.115	0.116	0.114	0.119	0.122	0.115	0.112	0.114	0.109	0.113	0.115	0.112	0.114	0.113	0.114	0.123	0.119	0.117	0.106	0.11	0.115	0.108	0.111	0.113	0.113	0.118	0.123	0.116	0.116	0.119	0.106	0.108	0.11	0.11	0.107	0.111	0.115	0.117	0.117	0.122	0.115	0.119	0.108	0.103	0.113	0.105	0.118	0.111	0.117	0.11	0.131	0.12	0.112	0.117
2.93	0.104	0.109	0.107	0.119	0.113	0.111	0.108	0.109	0.115	0.126	0.117	0.119	0.108	0.11	0.115	0.111	0.119	0.117	0.109	0.112	0.117	0.121	0.114	0.117	0.109	0.111	0.106	0.113	0.109	0.109	0.113	0.11	0.118	0.126	0.11	0.119	0.115	0.114	0.107	0.109	0.111	0.107	0.115	0.116	0.114	0.119	0.122	0.115	0.112	0.114	0.108	0.113	0.115	0.112	0.114	0.113	0.114	0.123	0.119	0.117	0.106	0.11	0.115	0.108	0.112	0.113	0.113	0.118	0.123	0.116	0.116	0.119	0.106	0.108	0.11	0.11	0.107	0.111	0.115	0.117	0.117	0.122	0.115	0.119	0.108	0.103	0.113	0.105	0.118	0.111	0.117	0.11	0.131	0.12	0.112	0.117
2.98	0.104	0.109	0.107	0.119	0.114	0.111	0.108	0.109	0.115	0.126	0.117	0.119	0.108	0.11	0.115	0.111	0.119	0.117	0.109	0.113	0.117	0.121	0.114	0.117	0.109	0.111	0.106	0.113	0.109	0.109	0.114	0.109	0.118	0.126	0.11	0.119	0.115	0.114	0.107	0.109	0.111	0.107	0.115	0.116	0.114	0.119	0.122	0.115	0.112	0.114	0.109	0.114	0.115	0.112	0.114	0.112	0.114	0.123	0.12	0.116	0.106	0.11	0.115	0.108	0.111	0.113	0.113	0.118	0.123	0.116	0.116	0.119	0.106	0.108	0.11	0.11	0.107	0.111	0.115	0.117	0.117	0.122	0.115	0.119	0.108	0.103	0.113	0.105	0.118	0.111	0.117	0.11	0.131	0.12	0.112	0.117
3.03	0.104	0.109	0.107	0.119	0.114	0.111	0.108	0.109	0.115	0.126	0.117	0.119	0.108	0.11	0.115	0.111	0.119	0.117	0.109	0.112	0.117	0.121	0.114	0.117	0.109	0.111	0.107	0.113	0.109	0.109	0.113	0.11	0.118	0.125	0.11	0.119	0.115	0.114	0.107	0.11	0.111	0.107	0.115	0.116	0.114	0.119	0.122	0.115	0.112	0.114	0.109	0.114	0.115	0.112	0.114	0.113	0.114	0.123	0.12	0.117	0.106	0.11	0.115	0.108	0.111	0.113	0.113	0.118	0.123	0.116	0.116	0.119	0.106	0.108	0.11	0.11	0.107	0.11	0.115	0.117	0.117	0.122	0.114	0.119	0.108	0.103	0.113	0.105	0.118	0.111	0.117	0.11	0.131	0.12	0.112	0.117
3.08	0.104	0.109	0.107	0.119	0.114	0.111	0.108	0.109	0.115	0.126	0.117	0.119	0.108	0.11	0.115	0.111	0.119	0.117	0.109	0.113	0.117	0.121	0.114	0.117	0.109	0.111	0.107	0.113	0.109	0.109	0.114	0.11	0.118	0.126	0.11	0.119	0.115	0.114	0.107	0.11	0.111	0.108	0.115	0.116	0.114	0.119	0.122	0.115	0.112	0.115	0.109	0.114	0.115	0.112	0.114	0.112	0.114	0.122	0.119	0.116	0.107	0.11	0.115	0.108	0.112	0.113	0.113	0.118	0.123	0.116	0.116	0.119	0.106	0.108	0.11	0.11	0.107	0.111	0.115	0.117	0.117	0.122	0.114	0.119	0.108	0.103	0.113	0.105	0.118	0.111	0.117	0.11	0.131	0.12	0.112	0.117
3.13	0.104	0.109	0.107	0.119	0.114	0.111	0.108	0.109	0.115	0.126	0.117	0.119	0.108	0.11	0.115	0.111	0.119	0.116	0.109	0.112	0.117	0.121	0.114	0.117	0.109	0.112	0.107	0.113	0.109	0.109	0.113	0.11	0.118	0.125	0.11	0.119	0.116	0.114	0.107	0.11	0.111	0.108	0.115	0.116	0.114	0.119	0.122	0.115	0.112	0.115	0.109	0.114	0.115	0.112	0.114	0.112	0.113	0.122	0.119	0.116	0.107	0.111	0.115	0.108	0.112	0.113	0.113	0.118	0.123	0.116	0.116	0.119	0.106	0.108	0.11	0.11	0.107	0.111	0.115	0.117	0.117	0.122	0.114	0.119	0.108	0.103	0.113	0.105	0.118	0.111	0.117	0.109	0.131	0.12	0.112	0.117
3.18	0.105	0.109	0.107	0.119	0.114	0.111	0.108	0.109	0.115	0.126	0.117	0.119	0.109	0.11	0.115	0.111	0.119	0.116	0.109	0.112	0.117	0.121	0.114	0.117	0.11	0.112	0.107	0.113	0.109	0.109	0.113	0.11	0.118	0.125	0.11	0.119	0.116	0.114	0.107	0.11	0.111	0.108	0.115	0.116	0.114	0.119	0.122	0.115	0.112	0.115	0.109	0.114	0.115	0.112	0.114	0.112	0.113	0.122	0.119	0.116	0.107	0.111	0.115	0.108	0.112	0.113	0.113	0.118	0.123	0.116	0.116	0.119	0.106	0.108	0.11	0.11	0.107	0.11	0.115	0.117	0.117	0.122	0.114	0.119	0.108	0.103	0.113	0.105	0.118	0.111	0.117	0.109	0.131	0.12	0.112	0.117
3.23	0.105	0.109	0.107	0.119	0.113	0.111	0.108	0.109	0.114	0.126	0.117	0.119	0.108	0.11	0.115	0.112	0.119	0.116	0.109	0.112	0.117	0.121	0.114	0.117	0.11	0.112	0.107	0.114	0.109	0.109	0.113	0.11	0.118	0.125	0.11	0.119	0.116	0.114	0.107	0.11	0.111	0.108	0.115	0.116	0.114	0.119	0.122	0.115	0.112	0.115	0.109	0.114	0.115	0.112	0.114	0.112	0.113	0.122	0.119	0.116	0.107	0.11	0.116	0.108	0.111	0.113	0.113	0.118	0.123	0.116	0.116	0.119	0.105	0.108	0.11	0.11	0.107	0.11	0.115	0.117	0.117	0.122	0.114	0.119	0.108	0.103	0.113	0.105	0.118	0.111	0.117	0.109	0.131	0.12	0.112	0.117
3.28	0.105	0.109	0.107	0.12	0.114	0.111	0.108	0.109	0.114	0.126	0.117	0.119	0.109	0.11	0.115	0.112	0.119	0.116	0.109	0.112	0.117	0.121	0.114	0.117	0.11	0.112	0.107	0.114	0.109	0.11	0.113	0.11	0.118	0.125	0.11	0.119	0.116	0.115	0.108	0.11	0.111	0.108	0.115	0.116	0.114	0.119	0.122	0.115	0.112	0.115	0.109	0.114	0.115	0.112	0.114	0.112	0.113	0.122	0.119	0.116	0.107	0.111	0.116	0.109	0.112	0.114	0.113	0.118	0.123	0.116	0.116	0.119	0.106	0.108	0.11	0.11	0.107	0.11	0.115	0.117	0.117	0.122	0.114	0.119	0.108	0.103	0.113	0.105	0.118	0.111	0.117	0.109	0.131	0.12	0.112	0.117
3.33	0.105	0.11	0.108	0.12	0.114	0.111	0.108	0.109	0.114	0.126	0.117	0.119	0.109	0.11	0.115	0.112	0.119	0.116	0.109	0.112	0.117	0.121	0.114	0.117	0.11	0.112	0.108	0.114	0.11	0.11	0.113	0.11	0.118	0.125	0.11	0.119	0.116	0.115	0.108	0.111	0.111	0.108	0.115	0.116	0.114	0.119	0.122	0.115	0.112	0.115	0.109	0.114	0.115	0.112	0.114	0.112	0.113	0.122	0.119	0.116	0.107	0.111	0.116	0.109	0.112	0.113	0.113	0.118	0.123	0.116	0.116	0.119	0.106	0.108	0.11	0.11	0.107	0.11	0.115	0.117	0.117	0.122	0.114	0.119	0.108	0.103	0.113	0.105	0.118	0.111	0.117	0.109	0.131	0.12	0.112	0.117
3.38	0.105	0.11	0.108	0.12	0.114	0.111	0.108	0.109	0.114	0.126	0.117	0.119	0.109	0.111	0.116	0.112	0.12	0.116	0.109	0.112	0.117	0.121	0.114	0.117	0.11	0.113	0.108	0.114	0.11	0.11	0.113	0.11	0.118	0.126	0.11	0.119	0.117	0.115	0.108	0.111	0.111	0.108	0.115	0.116	0.114	0.119	0.121	0.115	0.113	0.115	0.11	0.114	0.115	0.112	0.114	0.112	0.113	0.122	0.119	0.116	0.108	0.111	0.116	0.109	0.112	0.113	0.113	0.118	0.123	0.116	0.116	0.119	0.106	0.108	0.11	0.11	0.107	0.11	0.115	0.117	0.117	0.122	0.114	0.119	0.108	0.103	0.113	0.105	0.118	0.111	0.117	0.109	0.131	0.12	0.112	0.117
3.43	0.105	0.11	0.108	0.12	0.114	0.111	0.108	0.109	0.114	0.126	0.117	0.119	0.109	0.111	0.116	0.112	0.119	0.116	0.109	0.112	0.117	0.121	0.114	0.117	0.111	0.113	0.108	0.115	0.11	0.11	0.113	0.11	0.118	0.125	0.11	0.119	0.117	0.115	0.108	0.111	0.112	0.108	0.115	0.116	0.114	0.119	0.121	0.115	0.113	0.115	0.11	0.115	0.115	0.112	0.114	0.112	0.113	0.122	0.119	0.116	0.108	0.111	0.116	0.109	0.112	0.113	0.113	0.118	0.123	0.116	0.116	0.119	0.106	0.108	0.11	0.11	0.107	0.11	0.115	0.117	0.117	0.122	0.114	0.119	0.108	0.103	0.113	0.105	0.118	0.111	0.117	0.109	0.131	0.12	0.112	0.117
3.48	0.105	0.11	0.108	0.12	0.114	0.111	0.108	0.109	0.114	0.126	0.117	0.119	0.109	0.111	0.116	0.112	0.119	0.116	0.109	0.112	0.117	0.121	0.114	0.117	0.111	0.113	0.108	0.115	0.11	0.11	0.113	0.11	0.118	0.125	0.11	0.119	0.117	0.116	0.109	0.111	0.112	0.109	0.115	0.116	0.114	0.119	0.121	0.115	0.113	0.115	0.11	0.115	0.115	0.112	0.114	0.112	0.113	0.122	0.119	0.116	0.108	0.111	0.116	0.109	0.112	0.113	0.113	0.118	0.123	0.116	0.116	0.119	0.106	0.108	0.11	0.11	0.107	0.11	0.114	0.117	0.117	0.122	0.114	0.119	0.108	0.103	0.112	0.105	0.118	0.11	0.117	0.109	0.131	0.12	0.112	0.117
3.53	0.106	0.11	0.108	0.12	0.114	0.111	0.108	0.109	0.114	0.126	0.117	0.119	0.109	0.111	0.116	0.112	0.12	0.116	0.109	0.112	0.117	0.121	0.114	0.117	0.111	0.113	0.109	0.115	0.11	0.11	0.113	0.11	0.118	0.125	0.11	0.119	0.117	0.116	0.109	0.112	0.112	0.109	0.115	0.116	0.114	0.119	0.121	0.115	0.113	0.116	0.11	0.115	0.115	0.112	0.114	0.112	0.113	0.122	0.119	0.116	0.108	0.112	0.116	0.109	0.112	0.113	0.113	0.118	0.123	0.116	0.116	0.118	0.106	0.108	0.11	0.11	0.107	0.11	0.115	0.117	0.117	0.122	0.114	0.119	0.108	0.103	0.113	0.105	0.118	0.11	0.117	0.109	0.131	0.12	0.112	0.117
3.58	0.106	0.11	0.108	0.12	0.114	0.111	0.108	0.109	0.114	0.126	0.117	0.119	0.109	0.111	0.116	0.112	0.12	0.116	0.109	0.112	0.117	0.121	0.114	0.117	0.111	0.113	0.109	0.115	0.11	0.111	0.113	0.11	0.118	0.125	0.11	0.119	0.117	0.116	0.109	0.112	0.112	0.109	0.115	0.116	0.114	0.119	0.121	0.115	0.113	0.116	0.11	0.115	0.115	0.112	0.115	0.112	0.113	0.122	0.119	0.116	0.108	0.112	0.117	0.109	0.112	0.113	0.113	0.118	0.123	0.116	0.116	0.119	0.106	0.108	0.11	0.11	0.107	0.11	0.114	0.117	0.117	0.121	0.114	0.119	0.108	0.103	0.112	0.105	0.118	0.11	0.117	0.109	0.131	0.12	0.112	0.117
3.63	0.106	0.11	0.108	0.12	0.114	0.111	0.108	0.109	0.114	0.126	0.117	0.119	0.11	0.111	0.116	0.112	0.12	0.116	0.109	0.112	0.117	0.121	0.114	0.117	0.112	0.114	0.109	0.116	0.111	0.111	0.113	0.11	0.118	0.125	0.11	0.119	0.118	0.116	0.11	0.112	0.112	0.109	0.115	0.116	0.114	0.119	0.121	0.115	0.113	0.116	0.11	0.115	0.115	0.112	0.114	0.112	0.113	0.122	0.119	0.116	0.108	0.112	0.117	0.11	0.112	0.114	0.113	0.118	0.123	0.116	0.116	0.118	0.106	0.108	0.11	0.11	0.107	0.11	0.114	0.117	0.117	0.122	0.114	0.119	0.108	0.103	0.112	0.105	0.117	0.11	0.117	0.109	0.131	0.12	0.112	0.117
3.68	0.106	0.111	0.109	0.121	0.114	0.112	0.108	0.109	0.114	0.126	0.117	0.119	0.11	0.111	0.116	0.113	0.12	0.116	0.109	0.112	0.117	0.121	0.114	0.117	0.112	0.114	0.11	0.116	0.111	0.111	0.113	0.11	0.118	0.125	0.11	0.119	0.118	0.117	0.11	0.113	0.113	0.11	0.115	0.116	0.114	0.119	0.121	0.115	0.113	0.116	0.111	0.116	0.116	0.112	0.114	0.112	0.113	0.122	0.119	0.116	0.108	0.112	0.117	0.11	0.112	0.114	0.113	0.118	0.124	0.116	0.116	0.119	0.106	0.108	0.11	0.11	0.107	0.11	0.114	0.117	0.117	0.121	0.114	0.119	0.108	0.103	0.112	0.105	0.117	0.11	0.117	0.109	0.131	0.12	0.112	0.117
3.73	0.106	0.111	0.109	0.121	0.114	0.112	0.108	0.109	0.114	0.126	0.117	0.119	0.11	0.112	0.117	0.113	0.12	0.116	0.109	0.112	0.117	0.121	0.114	0.117	0.113	0.114	0.11	0.116	0.111	0.111	0.113	0.11	0.118	0.125	0.11	0.119	0.119	0.117	0.111	0.113	0.113	0.11	0.115	0.116	0.114	0.119	0.121	0.115	0.114	0.116	0.111	0.116	0.116	0.112	0.115	0.112	0.113	0.122	0.119	0.116	0.109	0.112	0.117	0.11	0.112	0.114	0.113	0.118	0.123	0.116	0.116	0.118	0.106	0.108	0.11	0.11	0.107	0.11	0.114	0.117	0.117	0.121	0.114	0.119	0.108	0.103	0.112	0.105	0.118	0.11	0.117	0.109	0.131	0.12	0.112	0.116
3.78	0.107	0.111	0.109	0.121	0.114	0.112	0.108	0.109	0.114	0.125	0.117	0.119	0.11	0.112	0.116	0.113	0.12	0.116	0.109	0.112	0.117	0.121	0.114	0.117	0.113	0.115	0.11	0.117	0.111	0.111	0.113	0.11	0.117	0.125	0.11	0.119	0.119	0.117	0.111	0.113	0.113	0.11	0.115	0.116	0.114	0.119	0.121	0.115	0.114	0.117	0.111	0.116	0.115	0.112	0.114	0.112	0.113	0.122	0.119	0.116	0.109	0.112	0.117	0.11	0.112	0.114	0.113	0.118	0.123	0.116	0.116	0.118	0.105	0.108	0.11	0.11	0.107	0.11	0.114	0.116	0.117	0.121	0.114	0.119	0.108	0.103	0.112	0.105	0.117	0.11	0.117	0.109	0.131	0.119	0.111	0.116
3.83	0.107	0.111	0.109	0.121	0.114	0.111	0.108	0.109	0.114	0.126	0.117	0.119	0.11	0.112	0.117	0.113	0.12	0.116	0.109	0.112	0.117	0.121	0.114	0.117	0.113	0.115	0.111	0.117	0.111	0.111	0.113	0.11	0.118	0.125	0.11	0.119	0.119	0.118	0.111	0.113	0.113	0.11	0.115	0.116	0.114	0.119	0.121	0.115	0.114	0.117	0.111	0.116	0.116	0.112	0.114	0.112	0.113	0.122	0.119	0.116	0.109	0.113	0.117	0.11	0.112	0.114	0.113	0.117	0.123	0.116	0.116	0.118	0.106	0.108	0.11	0.11	0.107	0.11	0.114	0.117	0.117	0.121	0.114	0.119	0.108	0.103	0.112	0.105	0.117	0.11	0.117	0.109	0.131	0.119	0.112	0.116
3.88	0.107	0.111	0.109	0.121	0.114	0.112	0.108	0.109	0.114	0.125	0.117	0.119	0.11	0.112	0.117	0.113	0.12	0.116	0.109	0.112	0.117	0.121	0.114	0.117	0.114	0.116	0.111	0.117	0.112	0.112	0.113	0.11	0.118	0.125	0.11	0.119	0.119	0.118	0.111	0.114	0.113	0.11	0.115	0.116	0.114	0.119	0.121	0.115	0.114	0.117	0.111	0.117	0.116	0.112	0.114	0.112	0.113	0.122	0.119	0.116	0.11	0.113	0.117	0.11	0.112	0.114	0.113	0.117	0.122	0.116	0.116	0.118	0.106	0.108	0.11	0.11	0.107	0.11	0.114	0.117	0.117	0.121	0.114	0.119	0.108	0.103	0.112	0.105	0.117	0.11	0.116	0.109	0.131	0.119	0.112	0.116
3.93	0.107	0.112	0.109	0.121	0.114	0.112	0.107	0.109	0.114	0.125	0.117	0.119	0.111	0.112	0.117	0.113	0.12	0.116	0.109	0.112	0.118	0.121	0.114	0.117	0.114	0.116	0.111	0.118	0.112	0.112	0.113	0.11	0.117	0.125	0.11	0.119	0.12	0.118	0.112	0.114	0.114	0.111	0.115	0.116	0.113	0.119	0.121	0.115	0.114	0.117	0.112	0.116	0.116	0.112	0.114	0.112	0.113	0.122	0.119	0.116	0.11	0.113	0.118	0.111	0.113	0.114	0.113	0.117	0.123	0.116	0.116	0.118	0.105	0.108	0.11	0.11	0.107	0.11	0.114	0.117	0.117	0.121	0.114	0.119	0.108	0.103	0.112	0.105	0.117	0.11	0.116	0.109	0.131	0.119	0.111	0.116
3.98	0.108	0.112	0.109	0.121	0.114	0.112	0.108	0.109	0.114	0.125	0.117	0.119	0.111	0.112	0.117	0.114	0.12	0.116	0.108	0.112	0.117	0.122	0.114	0.117	0.115	0.117	0.112	0.118	0.112	0.112	0.113	0.11	0.117	0.125	0.11	0.119	0.12	0.119	0.112	0.115	0.114	0.111	0.115	0.116	0.113	0.119	0.121	0.115	0.115	0.117	0.112	0.117	0.116	0.112	0.114	0.112	0.113	0.122	0.119	0.116	0.11	0.114	0.118	0.111	0.113	0.114	0.113	0.117	0.123	0.116	0.116	0.118	0.106	0.108	0.11	0.11	0.107	0.11	0.114	0.117	0.117	0.121	0.114	0.119	0.108	0.103	0.112	0.105	0.117	0.11	0.117	0.109	0.131	0.119	0.111	0.116
4.03	0.108	0.112	0.11	0.121	0.114	0.112	0.108	0.109	0.114	0.125	0.117	0.119	0.111	0.113	0.117	0.114	0.12	0.117	0.109	0.112	0.117	0.121	0.114	0.117	0.115	0.117	0.112	0.119	0.113	0.113	0.113	0.11	0.117	0.124	0.11	0.119	0.121	0.119	0.113	0.115	0.114	0.111	0.115	0.116	0.114	0.119	0.121	0.115	0.115	0.118	0.112	0.117	0.116	0.112	0.114	0.112	0.113	0.122	0.119	0.116	0.111	0.114	0.118	0.111	0.113	0.114	0.113	0.117	0.122	0.116	0.116	0.118	0.105	0.108	0.11	0.11	0.107	0.11	0.114	0.117	0.117	0.121	0.114	0.119	0.108	0.103	0.112	0.105	0.117	0.11	0.116	0.109	0.131	0.119	0.112	0.116
4.08	0.108	0.112	0.11	0.121	0.114	0.112	0.107	0.109	0.114	0.125	0.117	0.119	0.111	0.113	0.118	0.115	0.12	0.117	0.108	0.112	0.117	0.121	0.114	0.117	0.115	0.117	0.113	0.119	0.113	0.113	0.114	0.11	0.117	0.124	0.11	0.119	0.122	0.12	0.113	0.116	0.115	0.112	0.115	0.116	0.114	0.119	0.121	0.115	0.115	0.118	0.112	0.117	0.116	0.112	0.114	0.112	0.113	0.122	0.119	0.116	0.111	0.114	0.118	0.112	0.113	0.114	0.113	0.117	0.122	0.116	0.116	0.118	0.105	0.108	0.11	0.11	0.107	0.11	0.114	0.117	0.117	0.121	0.114	0.119	0.108	0.103	0.112	0.105	0.117	0.11	0.116	0.109	0.131	0.119	0.111	0.116
4.13	0.108	0.112	0.11	0.122	0.114	0.112	0.107	0.109	0.114	0.125	0.117	0.119	0.112	0.113	0.118	0.115	0.12	0.117	0.108	0.112	0.117	0.121	0.114	0.117	0.116	0.118	0.113	0.119	0.113	0.113	0.114	0.11	0.117	0.124	0.11	0.119	0.122	0.12	0.114	0.116	0.115	0.112	0.115	0.116	0.114	0.119	0.121	0.115	0.116	0.118	0.112	0.118	0.116	0.112	0.114	0.112	0.113	0.122	0.119	0.116	0.111	0.115	0.119	0.112	0.113	0.114	0.113	0.117	0.122	0.116	0.116	0.118	0.106	0.108	0.11	0.11	0.107	0.11	0.114	0.116	0.117	0.121	0.114	0.119	0.108	0.103	0.112	0.105	0.117	0.11	0.116	0.109	0.131	0.119	0.112	0.116
4.18	0.109	0.113	0.111	0.122	0.114	0.112	0.108	0.109	0.114	0.126	0.117	0.119	0.112	0.114	0.118	0.115	0.12	0.117	0.109	0.112	0.117	0.121	0.114	0.117	0.117	0.119	0.114	0.12	0.113	0.113	0.114	0.11	0.117	0.124	0.11	0.119	0.123	0.121	0.114	0.117	0.115	0.112	0.115	0.116	0.114	0.119	0.121	0.115	0.116	0.119	0.113	0.118	0.116	0.112	0.114	0.112	0.113	0.121	0.119	0.116	0.112	0.115	0.119	0.112	0.113	0.114	0.113	0.117	0.122	0.116	0.116	0.118	0.105	0.108	0.11	0.11	0.107	0.11	0.114	0.116	0.117	0.121	0.114	0.119	0.108	0.103	0.112	0.105	0.117	0.11	0.116	0.109	0.131	0.119	0.112	0.116
4.23	0.109	0.113	0.111	0.123	0.115	0.112	0.107	0.109	0.114	0.125	0.117	0.119	0.112	0.114	0.118	0.115	0.121	0.117	0.108	0.112	0.117	0.121	0.114	0.117	0.117	0.119	0.115	0.12	0.114	0.114	0.114	0.11	0.117	0.124	0.11	0.119	0.123	0.121	0.115	0.117	0.116	0.112	0.115	0.116	0.113	0.118	0.12	0.115	0.116	0.119	0.113	0.118	0.116	0.113	0.114	0.112	0.113	0.121	0.119	0.116	0.112	0.115	0.12	0.113	0.113	0.114	0.113	0.117	0.123	0.116	0.116	0.118	0.105	0.108	0.11	0.11	0.107	0.11	0.114	0.116	0.117	0.121	0.114	0.119	0.108	0.103	0.112	0.105	0.117	0.11	0.116	0.109	0.13	0.119	0.111	0.116
4.28	0.11	0.114	0.111	0.124	0.115	0.112	0.108	0.109	0.114	0.125	0.117	0.119	0.113	0.114	0.119	0.115	0.121	0.117	0.109	0.112	0.117	0.121	0.114	0.117	0.118	0.12	0.115	0.121	0.114	0.115	0.114	0.11	0.117	0.124	0.11	0.119	0.124	0.122	0.116	0.118	0.116	0.113	0.115	0.116	0.114	0.119	0.121	0.115	0.117	0.12	0.113	0.119	0.117	0.113	0.114	0.112	0.113	0.122	0.119	0.116	0.113	0.115	0.12	0.113	0.113	0.115	0.113	0.117	0.122	0.116	0.116	0.118	0.106	0.108	0.11	0.11	0.107	0.11	0.114	0.116	0.117	0.121	0.114	0.119	0.108	0.103	0.112	0.105	0.117	0.11	0.116	0.109	0.131	0.119	0.112	0.116
4.33	0.11	0.114	0.111	0.124	0.115	0.112	0.108	0.109	0.114	0.125	0.117	0.119	0.113	0.114	0.119	0.116	0.121	0.117	0.109	0.112	0.117	0.121	0.114	0.117	0.119	0.12	0.116	0.122	0.115	0.115	0.114	0.11	0.117	0.124	0.11	0.119	0.124	0.123	0.116	0.118	0.116	0.113	0.115	0.116	0.113	0.119	0.12	0.115	0.117	0.12	0.114	0.119	0.117	0.113	0.114	0.112	0.113	0.121	0.119	0.116	0.114	0.116	0.12	0.113	0.113	0.115	0.113	0.117	0.122	0.116	0.116	0.118	0.106	0.108	0.11	0.11	0.107	0.11	0.114	0.116	0.117	0.121	0.114	0.119	0.108	0.103	0.112	0.105	0.117	0.11	0.117	0.109	0.13	0.119	0.112	0.116
4.38	0.111	0.114	0.112	0.124	0.115	0.113	0.108	0.109	0.114	0.125	0.117	0.119	0.113	0.115	0.119	0.116	0.121	0.117	0.108	0.112	0.117	0.121	0.114	0.117	0.119	0.121	0.116	0.123	0.115	0.115	0.114	0.11	0.117	0.124	0.11	0.119	0.125	0.123	0.117	0.119	0.117	0.114	0.115	0.116	0.113	0.119	0.12	0.115	0.118	0.121	0.114	0.12	0.117	0.113	0.114	0.112	0.113	0.121	0.119	0.116	0.114	0.117	0.121	0.113	0.114	0.115	0.113	0.117	0.122	0.115	0.116	0.118	0.106	0.108	0.11	0.11	0.107	0.11	0.114	0.116	0.117	0.121	0.114	0.119	0.108	0.103	0.112	0.105	0.117	0.11	0.116	0.109	0.13	0.119	0.111	0.116
4.43	0.111	0.115	0.112	0.124	0.115	0.113	0.107	0.109	0.114	0.125	0.117	0.119	0.114	0.115	0.12	0.116	0.121	0.117	0.108	0.112	0.117	0.121	0.114	0.117	0.12	0.122	0.117	0.123	0.116	0.116	0.114	0.11	0.117	0.124	0.11	0.119	0.126	0.124	0.117	0.12	0.117	0.114	0.115	0.116	0.114	0.118	0.12	0.115	0.118	0.121	0.115	0.12	0.117	0.113	0.115	0.112	0.113	0.121	0.119	0.116	0.114	0.117	0.121	0.114	0.114	0.115	0.113	0.117	0.122	0.116	0.116	0.118	0.105	0.108	0.11	0.109	0.107	0.11	0.113	0.116	0.117	0.121	0.114	0.119	0.108	0.103	0.112	0.105	0.117	0.11	0.117	0.109	0.13	0.119	0.111	0.116
4.48	0.111	0.115	0.112	0.124	0.115	0.113	0.107	0.109	0.114	0.125	0.117	0.119	0.114	0.115	0.12	0.117	0.121	0.117	0.108	0.112	0.117	0.121	0.114	0.117	0.121	0.123	0.118	0.124	0.116	0.116	0.114	0.11	0.117	0.124	0.11	0.119	0.127	0.125	0.118	0.121	0.118	0.115	0.115	0.116	0.113	0.119	0.12	0.115	0.119	0.122	0.115	0.12	0.117	0.114	0.115	0.112	0.113	0.121	0.119	0.116	0.114	0.117	0.122	0.115	0.114	0.115	0.113	0.117	0.122	0.115	0.116	0.118	0.105	0.108	0.11	0.11	0.107	0.11	0.114	0.116	0.117	0.121	0.114	0.119	0.108	0.103	0.112	0.105	0.117	0.11	0.116	0.109	0.13	0.119	0.111	0.116
4.53	0.112	0.115	0.113	0.125	0.115	0.113	0.108	0.109	0.114	0.125	0.117	0.119	0.114	0.116	0.12	0.117	0.121	0.117	0.108	0.112	0.117	0.12	0.114	0.117	0.122	0.124	0.119	0.125	0.116	0.117	0.114	0.11	0.117	0.123	0.11	0.119	0.128	0.126	0.119	0.122	0.118	0.115	0.115	0.116	0.114	0.118	0.12	0.115	0.119	0.122	0.116	0.121	0.117	0.114	0.115	0.112	0.113	0.121	0.119	0.116	0.115	0.118	0.122	0.115	0.114	0.115	0.113	0.117	0.122	0.115	0.116	0.118	0.105	0.108	0.11	0.11	0.107	0.11	0.113	0.116	0.117	0.121	0.114	0.119	0.108	0.103	0.112	0.105	0.117	0.11	0.116	0.109	0.13	0.119	0.112	0.116
4.58	0.112	0.116	0.113	0.126	0.115	0.113	0.107	0.109	0.114	0.125	0.117	0.119	0.115	0.117	0.121	0.118	0.122	0.118	0.109	0.112	0.117	0.121	0.114	0.117	0.123	0.125	0.12	0.126	0.117	0.117	0.114	0.11	0.117	0.124	0.11	0.119	0.129	0.127	0.12	0.122	0.119	0.116	0.115	0.116	0.114	0.119	0.12	0.115	0.119	0.122	0.116	0.121	0.117	0.114	0.115	0.112	0.113	0.121	0.119	0.116	0.115	0.118	0.122	0.115	0.115	0.116	0.113	0.117	0.122	0.116	0.116	0.118	0.106	0.108	0.11	0.11	0.107	0.11	0.113	0.116	0.116	0.121	0.114	0.119	0.108	0.103	0.112	0.105	0.117	0.11	0.116	0.109	0.13	0.119	0.112	0.116
4.63	0.113	0.117	0.114	0.126	0.115	0.113	0.107	0.109	0.114	0.125	0.117	0.119	0.116	0.117	0.122	0.118	0.122	0.118	0.108	0.112	0.117	0.121	0.114	0.117	0.124	0.126	0.121	0.127	0.118	0.118	0.114	0.11	0.117	0.124	0.11	0.119	0.13	0.128	0.121	0.123	0.12	0.117	0.115	0.116	0.114	0.119	0.12	0.115	0.119	0.123	0.117	0.122	0.118	0.115	0.115	0.112	0.113	0.121	0.119	0.116	0.116	0.119	0.123	0.116	0.114	0.116	0.113	0.117	0.122	0.115	0.116	0.118	0.105	0.108	0.11	0.11	0.107	0.11	0.113	0.116	0.117	0.121	0.114	0.119	0.108	0.103	0.112	0.105	0.117	0.11	0.116	0.109	0.13	0.119	0.112	0.116
4.68	0.114	0.117	0.114	0.127	0.115	0.113	0.107	0.109	0.114	0.125	0.117	0.119	0.117	0.117	0.122	0.118	0.122	0.118	0.108	0.112	0.117	0.12	0.114	0.117	0.125	0.127	0.122	0.127	0.118	0.119	0.114	0.11	0.117	0.123	0.11	0.119	0.131	0.129	0.122	0.124	0.12	0.117	0.115	0.116	0.113	0.118	0.12	0.115	0.12	0.123	0.117	0.123	0.118	0.114	0.114	0.112	0.113	0.121	0.119	0.116	0.116	0.119	0.123	0.116	0.115	0.116	0.113	0.117	0.122	0.115	0.116	0.118	0.105	0.108	0.11	0.11	0.107	0.11	0.113	0.116	0.116	0.121	0.114	0.119	0.108	0.102	0.112	0.105	0.117	0.11	0.116	0.109	0.13	0.119	0.111	0.116
4.73	0.115	0.118	0.115	0.127	0.116	0.114	0.107	0.109	0.114	0.125	0.117	0.119	0.117	0.118	0.123	0.119	0.122	0.118	0.108	0.112	0.117	0.12	0.114	0.117	0.126	0.128	0.123	0.128	0.119	0.119	0.114	0.11	0.117	0.123	0.11	0.119	0.132	0.13	0.123	0.125	0.121	0.118	0.115	0.116	0.113	0.118	0.12	0.115	0.121	0.124	0.118	0.123	0.118	0.114	0.114	0.112	0.113	0.121	0.119	0.116	0.117	0.119	0.124	0.116	0.115	0.116	0.113	0.117	0.122	0.115	0.116	0.118	0.105	0.108	0.11	0.109	0.107	0.11	0.113	0.116	0.116	0.121	0.114	0.119	0.108	0.103	0.112	0.105	0.117	0.11	0.116	0.109	0.13	0.119	0.111	0.116
4.78	0.115	0.118	0.115	0.127	0.116	0.114	0.107	0.109	0.114	0.125	0.117	0.119	0.117	0.118	0.123	0.12	0.122	0.118	0.108	0.112	0.117	0.12	0.114	0.117	0.127	0.129	0.124	0.13	0.119	0.12	0.114	0.11	0.117	0.123	0.11	0.119	0.133	0.131	0.124	0.126	0.121	0.118	0.115	0.116	0.113	0.118	0.12	0.115	0.122	0.125	0.118	0.124	0.119	0.115	0.114	0.112	0.113	0.121	0.119	0.116	0.118	0.121	0.125	0.117	0.115	0.117	0.113	0.117	0.122	0.115	0.116	0.118	0.105	0.108	0.11	0.109	0.107	0.11	0.113	0.116	0.117	0.121	0.114	0.119	0.108	0.103	0.112	0.105	0.117	0.11	0.116	0.109	0.13	0.119	0.111	0.116
4.83	0.115	0.118	0.116	0.127	0.116	0.114	0.107	0.109	0.114	0.125	0.117	0.119	0.118	0.119	0.123	0.121	0.122	0.118	0.108	0.112	0.117	0.12	0.114	0.117	0.128	0.13	0.125	0.131	0.12	0.12	0.114	0.11	0.117	0.123	0.11	0.119	0.134	0.132	0.125	0.127	0.122	0.119	0.115	0.116	0.113	0.118	0.12	0.115	0.123	0.126	0.119	0.125	0.118	0.115	0.114	0.112	0.113	0.121	0.119	0.116	0.119	0.121	0.125	0.119	0.115	0.116	0.113	0.117	0.122	0.115	0.116	0.118	0.105	0.108	0.11	0.109	0.107	0.11	0.113	0.116	0.117	0.121	0.114	0.119	0.108	0.103	0.112	0.105	0.117	0.11	0.116	0.109	0.13	0.119	0.111	0.116
4.88	0.116	0.119	0.117	0.128	0.116	0.114	0.107	0.109	0.114	0.125	0.117	0.119	0.119	0.12	0.124	0.121	0.123	0.118	0.108	0.112	0.117	0.12	0.114	0.117	0.129	0.132	0.126	0.132	0.121	0.121	0.114	0.11	0.117	0.123	0.11	0.119	0.136	0.133	0.126	0.129	0.123	0.12	0.115	0.116	0.113	0.118	0.12	0.115	0.123	0.126	0.12	0.126	0.119	0.115	0.115	0.112	0.113	0.121	0.119	0.116	0.12	0.122	0.127	0.119	0.116	0.117	0.113	0.117	0.122	0.115	0.116	0.118	0.105	0.108	0.11	0.109	0.107	0.11	0.113	0.116	0.116	0.121	0.114	0.119	0.108	0.103	0.112	0.105	0.117	0.11	0.116	0.109	0.13	0.119	0.111	0.116
4.93	0.117	0.12	0.117	0.128	0.116	0.114	0.107	0.109	0.114	0.125	0.117	0.119	0.119	0.121	0.125	0.122	0.123	0.118	0.108	0.112	0.117	0.12	0.114	0.117	0.131	0.133	0.128	0.134	0.122	0.122	0.114	0.111	0.117	0.123	0.11	0.119	0.137	0.134	0.128	0.13	0.124	0.121	0.116	0.117	0.113	0.118	0.12	0.115	0.124	0.127	0.121	0.126	0.119	0.116	0.115	0.112	0.113	0.121	0.119	0.116	0.12	0.123	0.127	0.12	0.116	0.117	0.113	0.117	0.122	0.115	0.116	0.118	0.105	0.108	0.11	0.109	0.107	0.11	0.113	0.116	0.116	0.121	0.114	0.119	0.108	0.103	0.112	0.105	0.117	0.11	0.116	0.109	0.13	0.119	0.111	0.116
4.98	0.118	0.121	0.118	0.13	0.117	0.114	0.107	0.109	0.114	0.125	0.117	0.119	0.12	0.122	0.126	0.123	0.123	0.118	0.108	0.112	0.117	0.12	0.114	0.117	0.133	0.134	0.129	0.135	0.122	0.123	0.114	0.111	0.117	0.123	0.11	0.119	0.139	0.135	0.129	0.131	0.125	0.121	0.116	0.117	0.113	0.118	0.12	0.115	0.124	0.128	0.121	0.127	0.12	0.116	0.115	0.112	0.113	0.121	0.119	0.116	0.121	0.124	0.127	0.121	0.116	0.118	0.113	0.117	0.122	0.115	0.116	0.118	0.105	0.108	0.11	0.11	0.107	0.11	0.113	0.116	0.116	0.121	0.114	0.119	0.108	0.103	0.112	0.105	0.117	0.11	0.116	0.109	0.13	0.119	0.111	0.116
5.03	0.119	0.122	0.118	0.13	0.117	0.114	0.107	0.109	0.114	0.125	0.116	0.119	0.121	0.122	0.127	0.123	0.123	0.118	0.108	0.112	0.117	0.12	0.114	0.117	0.134	0.136	0.131	0.137	0.123	0.124	0.114	0.111	0.117	0.123	0.11	0.119	0.14	0.137	0.131	0.133	0.125	0.122	0.116	0.117	0.113	0.118	0.12	0.115	0.126	0.129	0.123	0.129	0.12	0.117	0.115	0.112	0.113	0.121	0.119	0.116	0.123	0.125	0.129	0.121	0.117	0.118	0.113	0.117	0.122	0.116	0.116	0.118	0.105	0.108	0.11	0.109	0.107	0.11	0.113	0.116	0.116	0.121	0.114	0.119	0.108	0.103	0.112	0.105	0.117	0.11	0.116	0.109	0.13	0.119	0.111	0.116
5.08	0.12	0.123	0.119	0.13	0.117	0.115	0.107	0.109	0.114	0.125	0.116	0.119	0.122	0.123	0.127	0.124	0.123	0.119	0.108	0.112	0.116	0.12	0.114	0.117	0.135	0.138	0.132	0.138	0.124	0.124	0.114	0.111	0.117	0.123	0.11	0.119	0.141	0.139	0.132	0.134	0.126	0.123	0.116	0.117	0.113	0.118	0.12	0.115	0.127	0.13	0.124	0.13	0.12	0.117	0.114	0.112	0.113	0.121	0.119	0.115	0.124	0.126	0.13	0.122	0.117	0.118	0.113	0.117	0.122	0.115	0.116	0.117	0.105	0.108	0.11	0.109	0.107	0.11	0.113	0.116	0.116	0.121	0.114	0.119	0.108	0.102	0.112	0.105	0.117	0.11	0.116	0.109	0.13	0.119	0.111	0.116
5.13	0.121	0.124	0.12	0.131	0.117	0.115	0.107	0.109	0.114	0.125	0.117	0.119	0.122	0.124	0.129	0.125	0.124	0.119	0.108	0.112	0.117	0.12	0.114	0.117	0.137	0.139	0.134	0.14	0.125	0.126	0.114	0.111	0.117	0.123	0.11	0.119	0.143	0.14	0.134	0.136	0.128	0.124	0.116	0.117	0.113	0.118	0.12	0.115	0.128	0.131	0.124	0.13	0.121	0.117	0.115	0.112	0.113	0.121	0.119	0.115	0.124	0.127	0.132	0.123	0.118	0.118	0.113	0.117	0.122	0.115	0.116	0.118	0.105	0.108	0.11	0.109	0.107	0.11	0.113	0.116	0.116	0.121	0.114	0.119	0.108	0.103	0.112	0.105	0.117	0.11	0.116	0.109	0.13	0.119	0.111	0.116
5.18	0.121	0.125	0.121	0.132	0.118	0.115	0.107	0.109	0.114	0.125	0.117	0.119	0.123	0.125	0.13	0.126	0.124	0.119	0.108	0.112	0.116	0.12	0.114	0.117	0.138	0.141	0.136	0.142	0.126	0.127	0.114	0.111	0.117	0.123	0.11	0.119	0.145	0.142	0.136	0.137	0.129	0.125	0.116	0.117	0.113	0.118	0.12	0.115	0.129	0.132	0.126	0.132	0.122	0.118	0.115	0.112	0.113	0.121	0.119	0.115	0.126	0.128	0.132	0.124	0.118	0.119	0.113	0.117	0.122	0.115	0.116	0.118	0.105	0.107	0.11	0.109	0.107	0.11	0.113	0.116	0.116	0.121	0.114	0.119	0.108	0.103	0.112	0.105	0.117	0.11	0.116	0.109	0.13	0.119	0.111	0.116
5.23	0.123	0.126	0.121	0.133	0.118	0.116	0.107	0.109	0.114	0.125	0.117	0.119	0.124	0.126	0.131	0.127	0.124	0.119	0.108	0.112	0.116	0.12	0.114	0.117	0.141	0.143	0.138	0.144	0.127	0.128	0.115	0.111	0.117	0.123	0.11	0.119	0.147	0.144	0.137	0.139	0.13	0.126	0.116	0.117	0.113	0.118	0.12	0.115	0.129	0.133	0.126	0.133	0.122	0.118	0.115	0.112	0.113	0.121	0.119	0.115	0.126	0.129	0.134	0.126	0.118	0.12	0.113	0.117	0.122	0.115	0.116	0.118	0.106	0.107	0.11	0.109	0.107	0.11	0.113	0.116	0.116	0.121	0.114	0.119	0.108	0.103	0.112	0.105	0.117	0.11	0.116	0.109	0.13	0.119	0.111	0.116
5.28	0.123	0.127	0.123	0.134	0.118	0.116	0.107	0.109	0.113	0.124	0.116	0.118	0.125	0.127	0.132	0.128	0.124	0.119	0.108	0.112	0.116	0.12	0.114	0.117	0.143	0.145	0.14	0.146	0.128	0.129	0.114	0.111	0.117	0.122	0.11	0.119	0.148	0.145	0.139	0.141	0.131	0.127	0.116	0.117	0.113	0.118	0.12	0.115	0.131	0.135	0.128	0.134	0.122	0.118	0.114	0.112	0.113	0.121	0.119	0.115	0.128	0.13	0.136	0.127	0.119	0.12	0.113	0.117	0.122	0.115	0.116	0.117	0.105	0.107	0.11	0.109	0.107	0.11	0.113	0.116	0.116	0.121	0.114	0.119	0.108	0.103	0.112	0.105	0.117	0.11	0.116	0.108	0.13	0.119	0.111	0.116
5.33	0.124	0.128	0.124	0.135	0.118	0.116	0.107	0.109	0.113	0.125	0.116	0.119	0.126	0.128	0.133	0.129	0.125	0.119	0.108	0.112	0.116	0.12	0.114	0.117	0.145	0.147	0.142	0.148	0.129	0.13	0.115	0.111	0.117	0.123	0.11	0.119	0.151	0.147	0.141	0.143	0.132	0.129	0.116	0.117	0.113	0.118	0.12	0.115	0.132	0.136	0.129	0.136	0.123	0.119	0.114	0.112	0.113	0.121	0.119	0.115	0.129	0.131	0.137	0.128	0.119	0.12	0.113	0.117	0.122	0.115	0.116	0.117	0.105	0.107	0.11	0.109	0.107	0.11	0.113	0.116	0.116	0.121	0.114	0.119	0.108	0.103	0.112	0.105	0.117	0.11	0.116	0.109	0.13	0.119	0.111	0.116
5.38	0.126	0.129	0.125	0.137	0.119	0.117	0.107	0.109	0.114	0.124	0.116	0.119	0.128	0.129	0.133	0.13	0.126	0.12	0.108	0.112	0.116	0.12	0.114	0.117	0.147	0.148	0.144	0.149	0.131	0.132	0.115	0.111	0.117	0.122	0.11	0.119	0.152	0.149	0.143	0.144	0.134	0.131	0.116	0.117	0.113	0.118	0.12	0.115	0.133	0.137	0.13	0.136	0.124	0.12	0.115	0.112	0.113	0.121	0.119	0.115	0.13	0.131	0.137	0.129	0.121	0.121	0.113	0.117	0.122	0.115	0.116	0.117	0.105	0.107	0.11	0.109	0.107	0.11	0.113	0.116	0.116	0.121	0.114	0.119	0.108	0.103	0.112	0.105	0.117	0.11	0.116	0.109	0.13	0.119	0.111	0.116
5.43	0.128	0.13	0.126	0.138	0.119	0.117	0.107	0.109	0.113	0.124	0.117	0.119	0.129	0.13	0.135	0.131	0.125	0.12	0.108	0.112	0.116	0.12	0.114	0.117	0.149	0.151	0.146	0.151	0.132	0.133	0.115	0.111	0.117	0.122	0.11	0.119	0.155	0.152	0.145	0.146	0.135	0.132	0.116	0.117	0.113	0.118	0.12	0.115	0.134	0.138	0.13	0.137	0.124	0.12	0.114	0.112	0.113	0.121	0.119	0.115	0.131	0.133	0.138	0.13	0.12	0.121	0.113	0.117	0.122	0.115	0.116	0.117	0.105	0.107	0.11	0.109	0.107	0.11	0.113	0.116	0.116	0.121	0.114	0.119	0.108	0.103	0.112	0.105	0.117	0.11	0.116	0.109	0.13	0.119	0.111	0.116
5.48	0.129	0.132	0.127	0.139	0.119	0.117	0.107	0.109	0.113	0.124	0.116	0.119	0.13	0.131	0.136	0.133	0.126	0.12	0.108	0.112	0.117	0.12	0.114	0.117	0.152	0.154	0.149	0.154	0.133	0.135	0.115	0.111	0.117	0.122	0.11	0.119	0.158	0.155	0.148	0.15	0.136	0.133	0.116	0.117	0.113	0.118	0.12	0.115	0.135	0.14	0.133	0.138	0.125	0.12	0.115	0.112	0.113	0.121	0.119	0.115	0.133	0.135	0.139	0.132	0.121	0.122	0.113	0.117	0.122	0.115	0.116	0.117	0.105	0.107	0.11	0.109	0.107	0.11	0.113	0.116	0.116	0.121	0.114	0.119	0.108	0.103	0.112	0.105	0.117	0.11	0.116	0.109	0.13	0.119	0.111	0.116
5.53	0.131	0.133	0.128	0.14	0.12	0.117	0.107	0.109	0.113	0.124	0.116	0.118	0.132	0.133	0.137	0.133	0.126	0.121	0.108	0.112	0.116	0.12	0.114	0.117	0.154	0.156	0.15	0.156	0.136	0.137	0.115	0.112	0.117	0.122	0.11	0.119	0.16	0.156	0.149	0.151	0.138	0.134	0.116	0.117	0.113	0.118	0.12	0.115	0.135	0.14	0.133	0.14	0.126	0.122	0.115	0.112	0.113	0.121	0.119	0.115	0.133	0.136	0.14	0.132	0.122	0.123	0.113	0.117	0.122	0.115	0.116	0.117	0.105	0.107	0.11	0.109	0.107	0.11	0.113	0.116	0.116	0.121	0.114	0.119	0.108	0.103	0.112	0.105	0.117	0.11	0.116	0.109	0.13	0.119	0.111	0.116
5.58	0.132	0.135	0.13	0.141	0.12	0.118	0.107	0.109	0.113	0.124	0.116	0.118	0.133	0.134	0.139	0.135	0.127	0.121	0.108	0.112	0.116	0.12	0.113	0.117	0.157	0.159	0.153	0.159	0.137	0.138	0.115	0.112	0.117	0.122	0.11	0.119	0.163	0.16	0.153	0.155	0.139	0.135	0.116	0.117	0.113	0.118	0.12	0.115	0.137	0.141	0.135	0.141	0.126	0.122	0.115	0.112	0.113	0.121	0.119	0.115	0.135	0.138	0.142	0.134	0.123	0.124	0.113	0.117	0.122	0.115	0.116	0.117	0.105	0.107	0.109	0.109	0.107	0.11	0.113	0.116	0.116	0.12	0.114	0.119	0.108	0.103	0.112	0.105	0.116	0.11	0.115	0.108	0.13	0.119	0.111	0.116
5.63	0.134	0.136	0.131	0.143	0.121	0.118	0.107	0.109	0.113	0.124	0.116	0.118	0.135	0.136	0.14	0.136	0.127	0.122	0.108	0.112	0.116	0.12	0.113	0.117	0.16	0.161	0.155	0.161	0.139	0.14	0.115	0.112	0.116	0.122	0.11	0.119	0.165	0.162	0.155	0.157	0.141	0.138	0.116	0.117	0.113	0.118	0.119	0.115	0.138	0.143	0.137	0.143	0.127	0.123	0.115	0.112	0.113	0.12	0.119	0.115	0.136	0.139	0.143	0.135	0.123	0.124	0.113	0.117	0.121	0.115	0.116	0.117	0.105	0.107	0.109	0.109	0.107	0.11	0.113	0.116	0.116	0.12	0.114	0.119	0.107	0.102	0.111	0.105	0.116	0.11	0.115	0.109	0.13	0.119	0.111	0.116
5.68	0.135	0.137	0.133	0.144	0.121	0.118	0.107	0.109	0.113	0.124	0.116	0.118	0.136	0.137	0.141	0.138	0.128	0.122	0.108	0.112	0.116	0.12	0.113	0.117	0.162	0.164	0.158	0.164	0.14	0.141	0.115	0.112	0.117	0.122	0.11	0.119	0.169	0.164	0.158	0.16	0.143	0.139	0.116	0.117	0.113	0.118	0.119	0.115	0.141	0.145	0.138	0.144	0.127	0.124	0.115	0.112	0.113	0.12	0.119	0.115	0.138	0.14	0.145	0.136	0.124	0.125	0.113	0.117	0.122	0.115	0.116	0.117	0.105	0.108	0.11	0.109	0.107	0.11	0.113	0.116	0.116	0.12	0.114	0.119	0.108	0.103	0.111	0.105	0.116	0.11	0.116	0.109	0.13	0.118	0.111	0.116
5.73	0.137	0.139	0.134	0.146	0.121	0.119	0.107	0.109	0.114	0.124	0.116	0.118	0.137	0.139	0.143	0.139	0.128	0.122	0.108	0.112	0.116	0.12	0.113	0.117	0.165	0.167	0.161	0.167	0.142	0.143	0.115	0.112	0.117	0.122	0.11	0.119	0.171	0.167	0.161	0.163	0.145	0.141	0.117	0.117	0.113	0.118	0.119	0.115	0.143	0.146	0.14	0.146	0.128	0.124	0.115	0.112	0.113	0.121	0.119	0.115	0.14	0.142	0.147	0.138	0.125	0.125	0.113	0.117	0.122	0.115	0.116	0.117	0.105	0.107	0.11	0.109	0.107	0.11	0.113	0.116	0.116	0.121	0.114	0.119	0.107	0.103	0.111	0.105	0.116	0.11	0.116	0.109	0.13	0.119	0.111	0.116
5.78	0.139	0.141	0.136	0.148	0.122	0.119	0.107	0.109	0.118	0.124	0.116	0.118	0.139	0.141	0.145	0.141	0.129	0.123	0.108	0.112	0.116	0.12	0.114	0.117	0.168	0.169	0.163	0.169	0.144	0.145	0.115	0.112	0.117	0.122	0.11	0.119	0.174	0.17	0.164	0.166	0.147	0.143	0.117	0.118	0.113	0.118	0.12	0.115	0.143	0.148	0.141	0.147	0.129	0.125	0.115	0.112	0.113	0.121	0.119	0.115	0.141	0.143	0.149	0.14	0.126	0.126	0.113	0.117	0.122	0.115	0.116	0.117	0.105	0.107	0.109	0.109	0.107	0.11	0.113	0.116	0.116	0.12	0.114	0.119	0.108	0.102	0.111	0.105	0.116	0.11	0.115	0.109	0.13	0.118	0.111	0.116
5.83	0.141	0.143	0.137	0.15	0.123	0.12	0.107	0.109	0.118	0.124	0.116	0.118	0.141	0.142	0.146	0.143	0.129	0.123	0.108	0.112	0.116	0.12	0.114	0.117	0.171	0.172	0.166	0.171	0.146	0.148	0.116	0.112	0.116	0.122	0.11	0.119	0.176	0.172	0.166	0.168	0.149	0.145	0.117	0.118	0.113	0.118	0.12	0.115	0.145	0.149	0.142	0.149	0.13	0.126	0.115	0.112	0.113	0.121	0.119	0.115	0.142	0.145	0.15	0.14	0.127	0.128	0.113	0.117	0.122	0.115	0.116	0.117	0.105	0.107	0.11	0.109	0.107	0.11	0.113	0.116	0.116	0.12	0.114	0.119	0.108	0.103	0.111	0.105	0.116	0.11	0.116	0.109	0.13	0.118	0.111	0.116
5.88	0.142	0.144	0.139	0.151	0.122	0.12	0.107	0.109	0.118	0.124	0.116	0.118	0.142	0.144	0.147	0.144	0.129	0.123	0.108	0.112	0.116	0.12	0.113	0.117	0.174	0.175	0.169	0.175	0.148	0.149	0.116	0.112	0.117	0.122	0.11	0.119	0.179	0.175	0.169	0.172	0.151	0.147	0.117	0.118	0.113	0.118	0.119	0.115	0.146	0.15	0.143	0.15	0.131	0.127	0.115	0.112	0.113	0.12	0.119	0.115	0.144	0.146	0.151	0.142	0.128	0.129	0.113	0.117	0.122	0.115	0.116	0.117	0.105	0.107	0.109	0.109	0.107	0.11	0.113	0.116	0.116	0.12	0.114	0.119	0.108	0.103	0.111	0.105	0.116	0.11	0.115	0.109	0.129	0.118	0.111	0.116
5.93	0.144	0.146	0.141	0.152	0.124	0.121	0.107	0.109	0.118	0.124	0.116	0.118	0.144	0.146	0.149	0.146	0.13	0.124	0.108	0.112	0.116	0.12	0.113	0.117	0.177	0.178	0.172	0.177	0.151	0.152	0.116	0.112	0.116	0.122	0.11	0.119	0.182	0.178	0.171	0.174	0.153	0.15	0.117	0.118	0.113	0.118	0.119	0.115	0.147	0.151	0.145	0.151	0.132	0.128	0.115	0.112	0.113	0.12	0.119	0.115	0.145	0.147	0.153	0.143	0.129	0.129	0.113	0.117	0.122	0.115	0.116	0.117	0.105	0.107	0.109	0.109	0.107	0.11	0.113	0.116	0.116	0.12	0.114	0.119	0.108	0.103	0.111	0.105	0.116	0.11	0.115	0.108	0.13	0.118	0.111	0.116
5.98	0.146	0.148	0.143	0.154	0.124	0.121	0.107	0.109	0.118	0.124	0.116	0.118	0.146	0.148	0.151	0.148	0.131	0.125	0.108	0.112	0.116	0.12	0.114	0.117	0.18	0.181	0.175	0.18	0.152	0.154	0.116	0.112	0.116	0.122	0.11	0.119	0.185	0.181	0.174	0.178	0.155	0.152	0.117	0.118	0.113	0.118	0.119	0.115	0.149	0.153	0.145	0.152	0.133	0.13	0.115	0.112	0.113	0.12	0.119	0.115	0.146	0.148	0.154	0.144	0.131	0.13	0.113	0.117	0.122	0.115	0.116	0.117	0.105	0.107	0.11	0.109	0.107	0.11	0.113	0.116	0.116	0.12	0.114	0.119	0.108	0.102	0.111	0.105	0.116	0.11	0.115	0.109	0.13	0.118	0.111	0.116
6.03	0.148	0.15	0.144	0.156	0.124	0.122	0.107	0.109	0.118	0.124	0.116	0.118	0.148	0.15	0.153	0.15	0.131	0.124	0.108	0.112	0.116	0.12	0.113	0.117	0.183	0.184	0.178	0.184	0.155	0.157	0.116	0.113	0.116	0.122	0.11	0.119	0.188	0.185	0.178	0.181	0.158	0.154	0.117	0.118	0.113	0.118	0.119	0.115	0.151	0.155	0.148	0.154	0.134	0.13	0.115	0.112	0.113	0.12	0.119	0.115	0.148	0.15	0.156	0.146	0.13	0.131	0.113	0.117	0.121	0.115	0.116	0.117	0.105	0.107	0.109	0.109	0.107	0.11	0.113	0.116	0.116	0.12	0.114	0.119	0.108	0.102	0.111	0.105	0.116	0.109	0.115	0.108	0.13	0.118	0.111	0.116
6.08	0.15	0.152	0.146	0.158	0.125	0.122	0.107	0.109	0.118	0.124	0.116	0.118	0.15	0.152	0.155	0.153	0.132	0.126	0.108	0.112	0.116	0.12	0.114	0.117	0.186	0.188	0.182	0.187	0.158	0.16	0.116	0.113	0.116	0.122	0.11	0.119	0.191	0.188	0.182	0.184	0.161	0.157	0.117	0.118	0.113	0.118	0.119	0.115	0.152	0.157	0.15	0.156	0.135	0.131	0.115	0.112	0.113	0.12	0.119	0.115	0.15	0.151	0.158	0.148	0.131	0.132	0.113	0.117	0.121	0.115	0.115	0.117	0.105	0.107	0.109	0.109	0.107	0.11	0.113	0.116	0.116	0.12	0.114	0.119	0.107	0.103	0.111	0.105	0.116	0.11	0.115	0.108	0.13	0.118	0.111	0.115
6.13	0.152	0.154	0.148	0.16	0.127	0.123	0.107	0.109	0.118	0.124	0.116	0.118	0.152	0.154	0.156	0.154	0.133	0.126	0.108	0.112	0.116	0.12	0.114	0.117	0.189	0.191	0.185	0.191	0.16	0.162	0.116	0.113	0.116	0.122	0.11	0.119	0.194	0.191	0.184	0.187	0.164	0.16	0.118	0.119	0.113	0.118	0.119	0.115	0.154	0.158	0.152	0.157	0.137	0.132	0.115	0.112	0.113	0.12	0.119	0.115	0.151	0.153	0.159	0.149	0.133	0.134	0.113	0.117	0.122	0.115	0.116	0.117	0.105	0.107	0.11	0.109	0.107	0.11	0.113	0.116	0.116	0.12	0.114	0.119	0.108	0.103	0.111	0.105	0.116	0.11	0.115	0.109	0.13	0.118	0.111	0.116
6.18	0.154	0.156	0.15	0.161	0.127	0.124	0.107	0.109	0.118	0.124	0.116	0.118	0.153	0.156	0.158	0.156	0.134	0.127	0.108	0.112	0.116	0.12	0.114	0.117	0.192	0.194	0.187	0.194	0.163	0.164	0.116	0.113	0.116	0.122	0.11	0.119	0.196	0.193	0.187	0.19	0.166	0.162	0.118	0.119	0.113	0.118	0.119	0.115	0.155	0.159	0.152	0.159	0.138	0.134	0.115	0.112	0.113	0.12	0.119	0.115	0.153	0.154	0.159	0.151	0.134	0.135	0.113	0.117	0.121	0.115	0.116	0.117	0.105	0.107	0.109	0.109	0.107	0.11	0.113	0.116	0.116	0.12	0.114	0.119	0.108	0.103	0.111	0.105	0.116	0.109	0.115	0.108	0.13	0.118	0.111	0.116
6.23	0.156	0.158	0.152	0.164	0.128	0.125	0.107	0.109	0.118	0.124	0.116	0.118	0.155	0.158	0.16	0.158	0.134	0.127	0.108	0.112	0.116	0.12	0.113	0.117	0.194	0.197	0.19	0.196	0.165	0.168	0.117	0.113	0.116	0.122	0.11	0.119	0.199	0.196	0.19	0.192	0.169	0.165	0.118	0.119	0.113	0.118	0.119	0.115	0.157	0.161	0.153	0.16	0.139	0.134	0.115	0.113	0.113	0.12	0.119	0.115	0.153	0.156	0.16	0.152	0.135	0.136	0.113	0.117	0.122	0.115	0.116	0.117	0.105	0.107	0.109	0.109	0.107	0.11	0.113	0.116	0.116	0.12	0.114	0.119	0.107	0.102	0.111	0.105	0.116	0.109	0.115	0.108	0.13	0.118	0.111	0.115
6.28	0.159	0.16	0.154	0.165	0.129	0.125	0.107	0.109	0.118	0.124	0.116	0.118	0.158	0.16	0.162	0.16	0.135	0.128	0.108	0.112	0.116	0.119	0.114	0.117	0.197	0.199	0.194	0.2	0.169	0.17	0.117	0.113	0.116	0.122	0.11	0.119	0.202	0.198	0.193	0.196	0.172	0.168	0.118	0.119	0.113	0.118	0.119	0.115	0.158	0.163	0.155	0.161	0.14	0.135	0.115	0.113	0.113	0.12	0.119	0.115	0.156	0.157	0.162	0.154	0.136	0.137	0.113	0.117	0.121	0.115	0.115	0.117	0.105	0.107	0.109	0.109	0.107	0.11	0.113	0.116	0.116	0.12	0.114	0.119	0.108	0.102	0.111	0.105	0.116	0.109	0.115	0.108	0.129	0.118	0.111	0.115
6.33	0.161	0.162	0.156	0.168	0.13	0.126	0.107	0.109	0.118	0.124	0.116	0.118	0.16	0.162	0.164	0.162	0.136	0.129	0.108	0.112	0.116	0.12	0.113	0.117	0.2	0.202	0.196	0.202	0.171	0.173	0.117	0.113	0.116	0.122	0.11	0.119	0.204	0.201	0.195	0.199	0.174	0.17	0.118	0.119	0.113	0.117	0.119	0.115	0.16	0.165	0.158	0.162	0.141	0.137	0.115	0.113	0.113	0.12	0.119	0.115	0.157	0.158	0.163	0.156	0.138	0.138	0.113	0.117	0.121	0.115	0.116	0.117	0.105	0.107	0.109	0.109	0.107	0.11	0.113	0.116	0.116	0.12	0.114	0.119	0.108	0.103	0.111	0.105	0.116	0.109	0.115	0.108	0.129	0.118	0.111	0.115
6.38	0.163	0.165	0.158	0.17	0.13	0.127	0.107	0.109	0.118	0.124	0.116	0.118	0.162	0.164	0.167	0.164	0.137	0.13	0.108	0.112	0.116	0.12	0.114	0.117	0.201	0.204	0.199	0.205	0.173	0.175	0.117	0.114	0.116	0.122	0.11	0.119	0.205	0.203	0.198	0.201	0.177	0.173	0.118	0.119	0.113	0.118	0.119	0.115	0.162	0.167	0.16	0.164	0.142	0.138	0.115	0.113	0.113	0.12	0.119	0.115	0.159	0.16	0.165	0.157	0.139	0.139	0.113	0.117	0.121	0.115	0.116	0.117	0.105	0.107	0.11	0.109	0.107	0.11	0.113	0.116	0.116	0.12	0.114	0.119	0.108	0.103	0.111	0.105	0.116	0.11	0.115	0.109	0.13	0.118	0.111	0.116
6.43	0.165	0.167	0.16	0.172	0.131	0.128	0.107	0.109	0.118	0.124	0.116	0.118	0.164	0.166	0.169	0.166	0.138	0.13	0.108	0.111	0.116	0.119	0.113	0.117	0.203	0.205	0.201	0.208	0.176	0.178	0.117	0.114	0.116	0.122	0.11	0.119	0.207	0.206	0.2	0.203	0.18	0.175	0.118	0.119	0.113	0.118	0.119	0.115	0.163	0.168	0.161	0.165	0.143	0.14	0.115	0.113	0.112	0.12	0.119	0.115	0.16	0.161	0.167	0.159	0.14	0.142	0.113	0.117	0.121	0.115	0.115	0.117	0.105	0.107	0.109	0.109	0.107	0.11	0.113	0.116	0.115	0.12	0.114	0.118	0.107	0.103	0.111	0.105	0.116	0.11	0.115	0.108	0.13	0.118	0.111	0.115
6.48	0.167	0.169	0.163	0.174	0.132	0.129	0.107	0.109	0.118	0.124	0.116	0.118	0.166	0.168	0.17	0.168	0.139	0.131	0.108	0.112	0.116	0.119	0.113	0.117	0.205	0.207	0.203	0.21	0.179	0.181	0.117	0.114	0.116	0.122	0.11	0.119	0.208	0.208	0.203	0.205	0.182	0.178	0.119	0.119	0.113	0.117	0.119	0.115	0.165	0.17	0.162	0.167	0.145	0.141	0.115	0.113	0.112	0.12	0.119	0.115	0.163	0.163	0.168	0.163	0.142	0.143	0.113	0.117	0.121	0.115	0.116	0.117	0.105	0.107	0.11	0.109	0.107	0.109	0.113	0.116	0.116	0.12	0.114	0.118	0.108	0.103	0.111	0.105	0.116	0.109	0.115	0.108	0.129	0.118	0.111	0.115
6.53	0.168	0.171	0.165	0.177	0.133	0.129	0.107	0.109	0.118	0.124	0.116	0.118	0.168	0.171	0.173	0.171	0.139	0.132	0.108	0.112	0.116	0.119	0.113	0.117	0.205	0.207	0.203	0.211	0.181	0.183	0.118	0.114	0.116	0.122	0.11	0.119	0.209	0.208	0.204	0.206	0.185	0.18	0.119	0.12	0.113	0.117	0.119	0.115	0.167	0.172	0.164	0.169	0.147	0.142	0.115	0.113	0.114	0.12	0.119	0.115	0.165	0.165	0.169	0.164	0.143	0.144	0.113	0.117	0.121	0.115	0.115	0.117	0.105	0.107	0.109	0.109	0.107	0.11	0.113	0.116	0.115	0.12	0.114	0.119	0.108	0.102	0.111	0.105	0.116	0.11	0.115	0.108	0.13	0.118	0.111	0.115
6.58	0.171	0.173	0.167	0.179	0.134	0.131	0.107	0.109	0.118	0.124	0.116	0.118	0.17	0.173	0.175	0.173	0.141	0.133	0.108	0.112	0.116	0.119	0.113	0.117	0.206	0.208	0.204	0.212	0.184	0.186	0.118	0.115	0.116	0.122	0.11	0.119	0.21	0.209	0.205	0.208	0.187	0.183	0.119	0.12	0.113	0.117	0.119	0.115	0.169	0.174	0.167	0.171	0.148	0.144	0.115	0.113	0.113	0.12	0.119	0.115	0.168	0.167	0.172	0.165	0.144	0.146	0.113	0.117	0.121	0.115	0.116	0.117	0.105	0.107	0.11	0.109	0.107	0.11	0.113	0.116	0.115	0.12	0.114	0.119	0.108	0.103	0.111	0.105	0.116	0.11	0.115	0.109	0.13	0.118	0.111	0.115
6.63	0.172	0.175	0.169	0.181	0.135	0.132	0.107	0.109	0.118	0.124	0.115	0.118	0.172	0.175	0.177	0.175	0.141	0.133	0.108	0.111	0.116	0.119	0.113	0.117	0.208	0.21	0.206	0.214	0.186	0.188	0.118	0.115	0.116	0.122	0.11	0.119	0.212	0.212	0.207	0.209	0.189	0.185	0.119	0.12	0.113	0.117	0.119	0.115	0.17	0.177	0.169	0.173	0.149	0.145	0.115	0.113	0.112	0.12	0.119	0.114	0.169	0.168	0.173	0.165	0.145	0.147	0.113	0.117	0.121	0.115	0.116	0.117	0.105	0.107	0.109	0.109	0.107	0.11	0.112	0.116	0.115	0.12	0.113	0.118	0.107	0.102	0.111	0.104	0.116	0.109	0.115	0.108	0.129	0.118	0.111	0.115
6.68	0.175	0.178	0.171	0.183	0.137	0.132	0.107	0.109	0.118	0.124	0.115	0.118	0.174	0.177	0.179	0.177	0.143	0.135	0.108	0.112	0.116	0.119	0.113	0.117	0.212	0.214	0.209	0.217	0.189	0.19	0.118	0.115	0.116	0.122	0.11	0.119	0.216	0.215	0.211	0.212	0.192	0.188	0.119	0.12	0.113	0.117	0.119	0.115	0.172	0.178	0.171	0.176	0.15	0.146	0.115	0.113	0.112	0.12	0.119	0.114	0.172	0.17	0.175	0.166	0.147	0.148	0.113	0.117	0.121	0.115	0.116	0.117	0.105	0.107	0.109	0.109	0.107	0.109	0.112	0.116	0.115	0.12	0.114	0.118	0.108	0.102	0.111	0.105	0.116	0.109	0.115	0.108	0.129	0.118	0.111	0.115
6.73	0.177	0.18	0.173	0.185	0.137	0.134	0.107	0.109	0.118	0.124	0.115	0.118	0.176	0.179	0.181	0.179	0.144	0.136	0.108	0.112	0.116	0.119	0.114	0.117	0.214	0.216	0.212	0.22	0.192	0.195	0.119	0.115	0.116	0.122	0.11	0.119	0.219	0.218	0.214	0.214	0.196	0.191	0.12	0.12	0.113	0.117	0.119	0.115	0.174	0.181	0.173	0.178	0.151	0.147	0.115	0.113	0.112	0.12	0.119	0.114	0.174	0.172	0.177	0.168	0.148	0.149	0.113	0.117	0.121	0.115	0.115	0.117	0.105	0.107	0.109	0.109	0.107	0.11	0.112	0.116	0.115	0.12	0.114	0.118	0.108	0.102	0.111	0.105	0.116	0.109	0.115	0.108	0.129	0.118	0.111	0.115
6.78	0.18	0.183	0.175	0.188	0.139	0.136	0.107	0.109	0.118	0.124	0.115	0.118	0.18	0.182	0.183	0.181	0.146	0.138	0.108	0.112	0.116	0.12	0.114	0.117	0.22	0.222	0.217	0.225	0.195	0.196	0.119	0.116	0.116	0.122	0.11	0.119	0.225	0.225	0.221	0.22	0.198	0.194	0.12	0.121	0.113	0.117	0.119	0.115	0.174	0.181	0.174	0.179	0.153	0.148	0.116	0.113	0.113	0.12	0.119	0.115	0.175	0.172	0.178	0.168	0.15	0.15	0.114	0.117	0.121	0.116	0.116	0.117	0.105	0.107	0.109	0.109	0.107	0.109	0.112	0.116	0.115	0.12	0.114	0.119	0.108	0.103	0.111	0.105	0.116	0.109	0.115	0.108	0.13	0.118	0.111	0.115
6.83	0.183	0.185	0.178	0.19	0.14	0.136	0.107	0.109	0.118	0.124	0.115	0.118	0.182	0.184	0.185	0.184	0.147	0.138	0.108	0.112	0.116	0.119	0.113	0.117	0.223	0.224	0.22	0.228	0.199	0.2	0.119	0.116	0.116	0.121	0.11	0.119	0.228	0.228	0.224	0.223	0.202	0.198	0.12	0.121	0.113	0.117	0.119	0.115	0.176	0.183	0.176	0.181	0.154	0.15	0.116	0.113	0.112	0.12	0.118	0.114	0.177	0.174	0.18	0.17	0.151	0.152	0.113	0.117	0.121	0.115	0.115	0.117	0.105	0.107	0.109	0.109	0.107	0.109	0.112	0.116	0.115	0.12	0.113	0.118	0.107	0.102	0.11	0.104	0.116	0.109	0.115	0.108	0.129	0.118	0.111	0.115
6.88	0.184	0.187	0.18	0.191	0.141	0.137	0.107	0.109	0.118	0.124	0.115	0.118	0.184	0.186	0.188	0.186	0.148	0.139	0.108	0.112	0.116	0.119	0.113	0.117	0.222	0.224	0.219	0.227	0.203	0.205	0.119	0.116	0.116	0.121	0.11	0.119	0.226	0.228	0.224	0.222	0.206	0.202	0.12	0.121	0.113	0.117	0.119	0.115	0.18	0.187	0.179	0.185	0.157	0.152	0.116	0.113	0.112	0.12	0.119	0.114	0.181	0.178	0.185	0.174	0.153	0.154	0.114	0.117	0.121	0.115	0.116	0.117	0.105	0.107	0.109	0.109	0.107	0.109	0.112	0.116	0.115	0.12	0.114	0.118	0.107	0.102	0.11	0.105	0.116	0.109	0.115	0.108	0.129	0.118	0.111	0.115
6.93	0.186	0.189	0.182	0.193	0.142	0.138	0.107	0.109	0.118	0.124	0.115	0.118	0.187	0.188	0.19	0.189	0.15	0.141	0.108	0.112	0.116	0.119	0.113	0.117	0.224	0.226	0.222	0.229	0.207	0.207	0.12	0.116	0.116	0.121	0.11	0.119	0.228	0.23	0.226	0.224	0.209	0.203	0.12	0.121	0.113	0.117	0.119	0.115	0.183	0.189	0.182	0.187	0.158	0.154	0.116	0.113	0.112	0.12	0.118	0.114	0.184	0.181	0.187	0.176	0.155	0.155	0.113	0.117	0.121	0.115	0.116	0.117	0.105	0.107	0.109	0.109	0.107	0.109	0.112	0.116	0.115	0.12	0.113	0.118	0.107	0.102	0.11	0.104	0.116	0.109	0.115	0.108	0.129	0.118	0.111	0.115
6.98	0.189	0.191	0.184	0.196	0.144	0.14	0.107	0.109	0.118	0.124	0.115	0.118	0.189	0.191	0.193	0.191	0.151	0.142	0.108	0.112	0.116	0.119	0.113	0.117	0.228	0.229	0.226	0.233	0.21	0.211	0.12	0.116	0.116	0.121	0.11	0.119	0.232	0.233	0.23	0.228	0.212	0.206	0.121	0.121	0.113	0.117	0.119	0.115	0.185	0.192	0.183	0.189	0.159	0.155	0.116	0.113	0.112	0.12	0.118	0.114	0.186	0.182	0.189	0.178	0.156	0.157	0.113	0.117	0.121	0.115	0.115	0.117	0.105	0.107	0.109	0.109	0.107	0.109	0.112	0.116	0.115	0.12	0.113	0.118	0.108	0.102	0.11	0.105	0.116	0.109	0.115	0.108	0.129	0.118	0.111	0.115
7.03	0.192	0.193	0.186	0.198	0.145	0.142	0.107	0.109	0.118	0.124	0.115	0.118	0.191	0.193	0.195	0.194	0.153	0.143	0.108	0.111	0.116	0.119	0.113	0.117	0.231	0.233	0.229	0.235	0.214	0.214	0.12	0.116	0.116	0.121	0.11	0.119	0.235	0.237	0.234	0.231	0.216	0.21	0.121	0.122	0.113	0.117	0.119	0.115	0.187	0.193	0.185	0.191	0.16	0.157	0.116	0.113	0.112	0.12	0.118	0.114	0.188	0.184	0.191	0.18	0.158	0.159	0.114	0.117	0.121	0.115	0.115	0.117	0.105	0.107	0.109	0.109	0.107	0.109	0.112	0.116	0.115	0.12	0.113	0.118	0.108	0.102	0.11	0.105	0.116	0.109	0.115	0.108	0.129	0.118	0.111	0.115
7.08	0.194	0.196	0.189	0.201	0.146	0.143	0.107	0.109	0.118	0.124	0.115	0.118	0.194	0.195	0.197	0.196	0.154	0.145	0.108	0.111	0.116	0.119	0.113	0.117	0.234	0.235	0.231	0.238	0.217	0.217	0.121	0.117	0.116	0.121	0.11	0.119	0.237	0.24	0.237	0.234	0.22	0.215	0.121	0.122	0.113	0.117	0.119	0.115	0.189	0.195	0.187	0.193	0.161	0.158	0.116	0.113	0.113	0.12	0.118	0.114	0.19	0.186	0.193	0.182	0.159	0.16	0.114	0.117	0.121	0.115	0.115	0.117	0.105	0.107	0.109	0.109	0.107	0.109	0.112	0.116	0.115	0.12	0.113	0.118	0.107	0.102	0.11	0.104	0.116	0.109	0.115	0.108	0.129	0.118	0.111	0.115
7.13	0.197	0.199	0.192	0.204	0.148	0.144	0.107	0.109	0.118	0.124	0.115	0.118	0.197	0.198	0.201	0.2	0.156	0.146	0.108	0.112	0.116	0.119	0.113	0.117	0.238	0.24	0.237	0.244	0.219	0.22	0.121	0.117	0.116	0.121	0.11	0.119	0.242	0.246	0.246	0.24	0.222	0.218	0.122	0.122	0.113	0.117	0.119	0.115	0.191	0.197	0.187	0.193	0.162	0.159	0.116	0.114	0.112	0.12	0.118	0.114	0.192	0.187	0.193	0.182	0.161	0.161	0.114	0.118	0.121	0.115	0.115	0.117	0.105	0.107	0.109	0.109	0.107	0.11	0.112	0.116	0.115	0.12	0.114	0.118	0.108	0.102	0.11	0.104	0.116	0.109	0.115	0.108	0.129	0.118	0.111	0.115
7.18	0.199	0.202	0.195	0.207	0.149	0.145	0.107	0.109	0.118	0.124	0.115	0.118	0.2	0.201	0.203	0.203	0.156	0.148	0.108	0.112	0.116	0.119	0.113	0.117	0.241	0.243	0.239	0.246	0.223	0.223	0.121	0.118	0.116	0.121	0.11	0.119	0.245	0.25	0.248	0.243	0.226	0.222	0.122	0.122	0.113	0.117	0.119	0.115	0.193	0.198	0.189	0.195	0.165	0.16	0.117	0.114	0.112	0.12	0.118	0.114	0.194	0.189	0.195	0.184	0.161	0.162	0.114	0.118	0.121	0.115	0.115	0.117	0.105	0.107	0.109	0.109	0.107	0.109	0.112	0.116	0.115	0.12	0.113	0.118	0.107	0.102	0.11	0.104	0.116	0.109	0.115	0.108	0.129	0.118	0.111	0.115
7.23	0.201	0.204	0.196	0.208	0.15	0.147	0.107	0.109	0.118	0.124	0.115	0.118	0.202	0.203	0.205	0.204	0.158	0.149	0.108	0.112	0.116	0.119	0.113	0.117	0.24	0.243	0.24	0.247	0.226	0.227	0.121	0.118	0.116	0.121	0.11	0.119	0.244	0.249	0.249	0.243	0.231	0.226	0.122	0.123	0.113	0.117	0.119	0.115	0.196	0.201	0.192	0.198	0.167	0.162	0.116	0.114	0.112	0.12	0.118	0.114	0.196	0.192	0.198	0.187	0.164	0.165	0.114	0.118	0.121	0.115	0.115	0.117	0.105	0.107	0.109	0.109	0.107	0.109	0.112	0.116	0.115	0.12	0.113	0.118	0.108	0.102	0.11	0.104	0.116	0.109	0.115	0.108	0.129	0.118	0.111	0.115
7.28	0.203	0.205	0.198	0.209	0.152	0.149	0.107	0.109	0.118	0.124	0.115	0.118	0.204	0.203	0.206	0.205	0.16	0.151	0.108	0.111	0.116	0.119	0.113	0.116	0.241	0.244	0.242	0.248	0.23	0.231	0.122	0.118	0.116	0.121	0.11	0.119	0.245	0.249	0.25	0.244	0.235	0.231	0.122	0.123	0.113	0.117	0.119	0.115	0.198	0.203	0.194	0.2	0.169	0.164	0.116	0.114	0.112	0.12	0.118	0.114	0.198	0.195	0.2	0.19	0.166	0.166	0.114	0.118	0.121	0.115	0.115	0.117	0.105	0.107	0.109	0.109	0.107	0.109	0.112	0.116	0.115	0.12	0.113	0.118	0.107	0.102	0.11	0.104	0.116	0.109	0.115	0.108	0.129	0.118	0.111	0.115
7.33	0.204	0.206	0.2	0.212	0.153	0.15	0.107	0.109	0.118	0.124	0.115	0.118	0.205	0.205	0.208	0.208	0.162	0.153	0.108	0.112	0.116	0.119	0.113	0.117	0.243	0.246	0.244	0.251	0.233	0.235	0.122	0.119	0.116	0.121	0.11	0.119	0.247	0.253	0.254	0.247	0.24	0.235	0.123	0.123	0.113	0.117	0.119	0.115	0.2	0.204	0.196	0.202	0.169	0.166	0.116	0.114	0.112	0.12	0.118	0.114	0.2	0.197	0.203	0.192	0.167	0.167	0.114	0.118	0.121	0.115	0.115	0.117	0.105	0.107	0.109	0.109	0.107	0.109	0.112	0.116	0.115	0.12	0.113	0.118	0.107	0.102	0.11	0.104	0.116	0.109	0.115	0.108	0.129	0.118	0.111	0.115
7.38	0.206	0.209	0.204	0.215	0.155	0.15	0.107	0.109	0.118	0.124	0.115	0.117	0.208	0.208	0.21	0.21	0.163	0.154	0.108	0.112	0.116	0.119	0.113	0.117	0.25	0.25	0.248	0.255	0.239	0.241	0.123	0.119	0.116	0.121	0.11	0.119	0.253	0.26	0.261	0.251	0.246	0.24	0.123	0.124	0.113	0.117	0.119	0.115	0.201	0.206	0.197	0.203	0.17	0.167	0.117	0.114	0.112	0.12	0.118	0.114	0.202	0.198	0.203	0.192	0.167	0.167	0.114	0.118	0.121	0.115	0.115	0.116	0.105	0.107	0.109	0.109	0.107	0.109	0.112	0.116	0.115	0.12	0.113	0.118	0.107	0.102	0.11	0.104	0.116	0.109	0.115	0.108	0.129	0.118	0.111	0.115
7.43	0.208	0.212	0.206	0.217	0.156	0.152	0.107	0.109	0.118	0.124	0.115	0.117	0.21	0.21	0.213	0.212	0.164	0.155	0.108	0.112	0.116	0.119	0.114	0.117	0.252	0.253	0.251	0.258	0.242	0.243	0.123	0.119	0.116	0.121	0.11	0.119	0.255	0.262	0.264	0.254	0.25	0.247	0.124	0.124	0.113	0.117	0.119	0.115	0.204	0.208	0.199	0.205	0.172	0.169	0.117	0.115	0.112	0.12	0.118	0.114	0.204	0.2	0.204	0.194	0.17	0.17	0.114	0.118	0.121	0.115	0.115	0.117	0.105	0.107	0.109	0.109	0.107	0.109	0.112	0.115	0.115	0.12	0.113	0.118	0.107	0.102	0.11	0.104	0.116	0.109	0.115	0.108	0.129	0.118	0.111	0.115
7.48	0.21	0.214	0.207	0.218	0.157	0.154	0.107	0.109	0.118	0.124	0.115	0.117	0.212	0.212	0.214	0.213	0.165	0.156	0.108	0.112	0.116	0.119	0.113	0.117	0.253	0.254	0.252	0.258	0.245	0.247	0.124	0.12	0.116	0.121	0.11	0.119	0.256	0.265	0.267	0.255	0.255	0.249	0.124	0.124	0.113	0.117	0.119	0.115	0.205	0.21	0.201	0.206	0.174	0.17	0.117	0.114	0.112	0.12	0.118	0.114	0.206	0.202	0.206	0.196	0.171	0.171	0.114	0.118	0.121	0.115	0.116	0.116	0.105	0.107	0.109	0.109	0.107	0.109	0.112	0.115	0.115	0.12	0.113	0.118	0.107	0.102	0.11	0.104	0.116	0.109	0.115	0.108	0.129	0.118	0.111	0.115
7.53	0.211	0.215	0.208	0.219	0.158	0.156	0.107	0.109	0.118	0.124	0.114	0.117	0.213	0.214	0.215	0.214	0.167	0.158	0.108	0.112	0.116	0.119	0.113	0.116	0.255	0.256	0.253	0.261	0.247	0.25	0.124	0.12	0.116	0.121	0.11	0.119	0.259	0.266	0.269	0.257	0.26	0.256	0.125	0.124	0.113	0.117	0.119	0.115	0.208	0.212	0.203	0.21	0.176	0.172	0.117	0.114	0.112	0.12	0.118	0.114	0.209	0.205	0.209	0.199	0.173	0.174	0.114	0.118	0.121	0.115	0.115	0.116	0.105	0.107	0.109	0.109	0.107	0.109	0.112	0.115	0.115	0.12	0.113	0.118	0.107	0.102	0.11	0.104	0.116	0.109	0.115	0.108	0.129	0.118	0.111	0.115
7.58	0.213	0.215	0.209	0.22	0.16	0.158	0.107	0.109	0.118	0.124	0.114	0.117	0.215	0.215	0.216	0.216	0.17	0.16	0.108	0.111	0.116	0.119	0.113	0.117	0.257	0.257	0.254	0.261	0.252	0.255	0.124	0.121	0.116	0.121	0.11	0.119	0.261	0.269	0.27	0.258	0.267	0.263	0.125	0.125	0.113	0.117	0.118	0.115	0.21	0.214	0.205	0.212	0.178	0.174	0.117	0.114	0.112	0.12	0.118	0.114	0.211	0.207	0.211	0.202	0.175	0.175	0.114	0.118	0.121	0.115	0.115	0.116	0.105	0.107	0.109	0.109	0.107	0.109	0.112	0.115	0.114	0.12	0.113	0.118	0.107	0.102	0.11	0.104	0.116	0.109	0.115	0.108	0.129	0.118	0.111	0.115
7.63	0.215	0.217	0.212	0.223	0.161	0.159	0.107	0.109	0.118	0.124	0.114	0.117	0.217	0.217	0.218	0.218	0.171	0.162	0.108	0.111	0.116	0.119	0.113	0.116	0.26	0.261	0.258	0.265	0.258	0.261	0.125	0.121	0.116	0.121	0.11	0.119	0.264	0.273	0.273	0.262	0.272	0.267	0.126	0.126	0.113	0.117	0.119	0.115	0.212	0.217	0.207	0.214	0.179	0.175	0.117	0.114	0.112	0.12	0.118	0.114	0.212	0.209	0.213	0.204	0.177	0.177	0.114	0.118	0.121	0.115	0.115	0.116	0.105	0.107	0.109	0.109	0.107	0.109	0.112	0.115	0.115	0.12	0.113	0.118	0.107	0.102	0.11	0.104	0.116	0.109	0.115	0.108	0.129	0.118	0.111	0.115
7.68	0.216	0.221	0.213	0.224	0.163	0.16	0.107	0.109	0.118	0.124	0.114	0.117	0.219	0.219	0.22	0.219	0.173	0.164	0.108	0.111	0.116	0.119	0.113	0.116	0.262	0.264	0.261	0.268	0.265	0.268	0.125	0.121	0.116	0.121	0.11	0.119	0.266	0.274	0.274	0.265	0.276	0.271	0.126	0.126	0.113	0.117	0.119	0.115	0.214	0.218	0.209	0.215	0.181	0.177	0.117	0.115	0.112	0.12	0.118	0.114	0.215	0.211	0.215	0.206	0.179	0.179	0.115	0.118	0.121	0.115	0.115	0.116	0.105	0.107	0.109	0.109	0.107	0.109	0.112	0.115	0.114	0.12	0.113	0.118	0.107	0.102	0.11	0.104	0.116	0.109	0.115	0.108	0.129	0.118	0.111	0.115
7.73	0.219	0.224	0.217	0.228	0.165	0.162	0.107	0.109	0.118	0.124	0.114	0.117	0.221	0.222	0.222	0.221	0.173	0.165	0.108	0.111	0.116	0.119	0.113	0.116	0.265	0.268	0.266	0.273	0.271	0.273	0.126	0.122	0.116	0.121	0.11	0.118	0.27	0.279	0.278	0.27	0.277	0.273	0.127	0.126	0.113	0.117	0.119	0.115	0.215	0.221	0.211	0.216	0.182	0.178	0.118	0.116	0.112	0.12	0.118	0.114	0.215	0.213	0.216	0.208	0.179	0.179	0.115	0.118	0.121	0.115	0.115	0.116	0.105	0.107	0.109	0.109	0.107	0.109	0.112	0.115	0.114	0.12	0.113	0.118	0.107	0.102	0.11	0.104	0.116	0.109	0.115	0.108	0.129	0.118	0.111	0.115
7.78	0.221	0.225	0.217	0.228	0.166	0.164	0.107	0.109	0.118	0.124	0.114	0.117	0.222	0.222	0.223	0.222	0.176	0.167	0.108	0.111	0.116	0.119	0.113	0.116	0.266	0.268	0.266	0.274	0.275	0.276	0.127	0.123	0.116	0.121	0.11	0.119	0.27	0.277	0.277	0.269	0.284	0.279	0.127	0.127	0.113	0.117	0.119	0.115	0.217	0.222	0.213	0.219	0.184	0.181	0.118	0.115	0.112	0.12	0.118	0.114	0.217	0.215	0.218	0.21	0.182	0.182	0.115	0.119	0.121	0.115	0.115	0.116	0.105	0.107	0.109	0.109	0.107	0.109	0.112	0.115	0.114	0.12	0.113	0.118	0.107	0.102	0.11	0.104	0.116	0.109	0.115	0.108	0.129	0.118	0.111	0.115
7.83	0.223	0.226	0.218	0.229	0.168	0.166	0.107	0.109	0.118	0.124	0.114	0.116	0.224	0.223	0.224	0.223	0.177	0.168	0.108	0.111	0.116	0.119	0.113	0.116	0.269	0.27	0.268	0.276	0.276	0.279	0.127	0.123	0.116	0.121	0.11	0.119	0.271	0.278	0.279	0.272	0.285	0.281	0.128	0.127	0.113	0.117	0.118	0.115	0.219	0.224	0.215	0.221	0.186	0.183	0.118	0.115	0.112	0.12	0.118	0.114	0.219	0.217	0.22	0.213	0.184	0.184	0.115	0.118	0.121	0.115	0.115	0.116	0.105	0.107	0.109	0.109	0.107	0.109	0.112	0.115	0.114	0.119	0.113	0.118	0.107	0.102	0.11	0.104	0.116	0.109	0.115	0.108	0.129	0.118	0.111	0.115
7.88	0.224	0.228	0.221	0.231	0.169	0.167	0.107	0.109	0.118	0.124	0.114	0.116	0.226	0.225	0.226	0.225	0.179	0.171	0.108	0.112	0.116	0.119	0.113	0.116	0.27	0.272	0.27	0.277	0.278	0.28	0.128	0.124	0.116	0.121	0.11	0.119	0.274	0.28	0.28	0.273	0.288	0.282	0.128	0.128	0.113	0.117	0.118	0.115	0.22	0.225	0.217	0.223	0.188	0.185	0.118	0.115	0.112	0.12	0.118	0.114	0.22	0.218	0.222	0.215	0.186	0.186	0.115	0.119	0.121	0.115	0.115	0.116	0.105	0.107	0.109	0.109	0.107	0.109	0.112	0.115	0.114	0.12	0.113	0.118	0.107	0.102	0.11	0.104	0.116	0.109	0.115	0.108	0.129	0.118	0.111	0.115
7.93	0.227	0.231	0.223	0.234	0.17	0.168	0.107	0.109	0.118	0.124	0.114	0.116	0.229	0.226	0.228	0.227	0.181	0.172	0.108	0.111	0.116	0.119	0.113	0.117	0.273	0.275	0.272	0.279	0.279	0.281	0.129	0.124	0.116	0.121	0.11	0.119	0.276	0.283	0.282	0.276	0.287	0.284	0.129	0.128	0.113	0.117	0.118	0.115	0.222	0.227	0.218	0.225	0.189	0.186	0.118	0.115	0.112	0.12	0.118	0.114	0.222	0.22	0.224	0.218	0.187	0.187	0.115	0.119	0.121	0.115	0.115	0.116	0.105	0.107	0.109	0.109	0.107	0.109	0.112	0.115	0.114	0.12	0.113	0.118	0.107	0.102	0.11	0.104	0.116	0.109	0.115	0.108	0.129	0.118	0.111	0.115
7.98	0.228	0.233	0.225	0.236	0.172	0.17	0.107	0.109	0.118	0.124	0.114	0.116	0.232	0.228	0.229	0.228	0.182	0.173	0.108	0.111	0.116	0.119	0.113	0.116	0.275	0.278	0.275	0.281	0.279	0.282	0.129	0.125	0.116	0.121	0.11	0.119	0.278	0.285	0.284	0.277	0.287	0.285	0.13	0.129	0.113	0.117	0.118	0.115	0.224	0.229	0.22	0.225	0.19	0.187	0.118	0.116	0.112	0.12	0.119	0.114	0.224	0.222	0.225	0.219	0.188	0.188	0.115	0.119	0.121	0.115	0.115	0.116	0.105	0.107	0.109	0.109	0.107	0.109	0.112	0.115	0.114	0.119	0.113	0.118	0.107	0.102	0.11	0.104	0.115	0.109	0.115	0.108	0.129	0.118	0.111	0.115
8.03	0.229	0.234	0.226	0.237	0.174	0.172	0.107	0.109	0.118	0.124	0.114	0.116	0.233	0.228	0.23	0.23	0.184	0.175	0.108	0.111	0.116	0.119	0.113	0.116	0.277	0.278	0.275	0.282	0.281	0.284	0.13	0.126	0.115	0.12	0.11	0.119	0.279	0.287	0.286	0.279	0.288	0.285	0.13	0.129	0.113	0.117	0.118	0.115	0.226	0.23	0.221	0.227	0.192	0.189	0.119	0.117	0.112	0.12	0.118	0.114	0.226	0.224	0.226	0.221	0.19	0.19	0.116	0.119	0.121	0.115	0.115	0.116	0.105	0.107	0.109	0.108	0.107	0.109	0.112	0.115	0.114	0.12	0.113	0.118	0.107	0.102	0.109	0.104	0.115	0.109	0.115	0.108	0.129	0.117	0.111	0.115
8.08	0.232	0.236	0.227	0.239	0.175	0.173	0.107	0.109	0.118	0.123	0.114	0.116	0.234	0.229	0.231	0.231	0.185	0.177	0.108	0.111	0.116	0.119	0.113	0.116	0.28	0.28	0.277	0.284	0.284	0.286	0.131	0.126	0.115	0.12	0.11	0.119	0.282	0.289	0.288	0.281	0.288	0.286	0.13	0.13	0.113	0.117	0.119	0.115	0.228	0.232	0.223	0.229	0.193	0.19	0.119	0.116	0.112	0.12	0.118	0.114	0.227	0.225	0.228	0.223	0.191	0.191	0.115	0.119	0.121	0.114	0.115	0.116	0.105	0.107	0.109	0.109	0.107	0.109	0.111	0.115	0.114	0.12	0.113	0.118	0.107	0.102	0.109	0.104	0.116	0.109	0.115	0.108	0.129	0.117	0.111	0.115
8.13	0.233	0.238	0.228	0.239	0.177	0.175	0.107	0.109	0.118	0.123	0.114	0.116	0.237	0.232	0.233	0.232	0.187	0.178	0.108	0.111	0.116	0.119	0.113	0.116	0.281	0.281	0.278	0.286	0.284	0.29	0.131	0.127	0.115	0.12	0.11	0.119	0.283	0.292	0.291	0.282	0.29	0.29	0.131	0.13	0.113	0.116	0.118	0.115	0.229	0.233	0.225	0.231	0.195	0.192	0.119	0.116	0.112	0.119	0.118	0.114	0.229	0.227	0.229	0.225	0.193	0.193	0.115	0.119	0.121	0.114	0.115	0.116	0.105	0.107	0.109	0.109	0.107	0.109	0.111	0.115	0.114	0.12	0.113	0.118	0.107	0.102	0.11	0.104	0.115	0.109	0.115	0.108	0.129	0.117	0.111	0.115
8.18	0.235	0.239	0.23	0.241	0.18	0.177	0.107	0.109	0.118	0.123	0.114	0.116	0.239	0.233	0.234	0.234	0.189	0.18	0.108	0.111	0.116	0.119	0.113	0.116	0.282	0.282	0.28	0.287	0.286	0.29	0.132	0.127	0.115	0.12	0.11	0.119	0.284	0.294	0.293	0.283	0.294	0.294	0.132	0.131	0.113	0.117	0.118	0.115	0.23	0.235	0.227	0.233	0.196	0.193	0.119	0.116	0.112	0.12	0.118	0.114	0.23	0.229	0.231	0.226	0.194	0.194	0.115	0.119	0.121	0.114	0.115	0.116	0.105	0.107	0.109	0.109	0.107	0.109	0.111	0.115	0.114	0.119	0.113	0.118	0.107	0.102	0.11	0.104	0.115	0.109	0.115	0.108	0.129	0.117	0.111	0.115
8.23	0.235	0.24	0.231	0.24	0.181	0.179	0.107	0.109	0.118	0.123	0.114	0.116	0.24	0.234	0.235	0.235	0.191	0.182	0.108	0.112	0.116	0.119	0.113	0.116	0.282	0.283	0.281	0.288	0.288	0.292	0.132	0.128	0.115	0.12	0.11	0.119	0.284	0.294	0.294	0.284	0.298	0.296	0.133	0.131	0.113	0.117	0.118	0.115	0.231	0.235	0.228	0.234	0.198	0.195	0.119	0.116	0.112	0.119	0.118	0.114	0.231	0.229	0.232	0.228	0.196	0.196	0.116	0.12	0.121	0.114	0.115	0.116	0.105	0.107	0.109	0.109	0.107	0.109	0.111	0.115	0.114	0.119	0.113	0.118	0.107	0.102	0.109	0.104	0.115	0.109	0.115	0.108	0.129	0.117	0.111	0.115
8.28	0.238	0.243	0.234	0.244	0.183	0.181	0.107	0.109	0.117	0.123	0.114	0.116	0.243	0.236	0.238	0.237	0.192	0.183	0.108	0.111	0.116	0.119	0.113	0.116	0.285	0.286	0.284	0.291	0.291	0.294	0.133	0.129	0.115	0.12	0.11	0.119	0.287	0.299	0.298	0.287	0.3	0.297	0.133	0.132	0.113	0.116	0.118	0.115	0.233	0.238	0.23	0.236	0.199	0.196	0.119	0.117	0.112	0.119	0.118	0.114	0.233	0.232	0.234	0.23	0.197	0.197	0.117	0.12	0.121	0.114	0.115	0.116	0.105	0.106	0.109	0.108	0.107	0.109	0.111	0.115	0.114	0.119	0.113	0.118	0.107	0.102	0.109	0.104	0.115	0.109	0.115	0.108	0.129	0.118	0.111	0.115
8.33	0.242	0.245	0.235	0.244	0.185	0.182	0.107	0.109	0.118	0.124	0.114	0.116	0.245	0.237	0.239	0.239	0.194	0.184	0.108	0.112	0.116	0.119	0.113	0.116	0.287	0.288	0.286	0.292	0.292	0.296	0.134	0.13	0.115	0.12	0.11	0.119	0.29	0.301	0.3	0.288	0.301	0.299	0.134	0.133	0.113	0.117	0.119	0.115	0.235	0.239	0.232	0.238	0.2	0.198	0.121	0.118	0.112	0.12	0.118	0.114	0.236	0.233	0.236	0.232	0.198	0.198	0.117	0.121	0.121	0.114	0.115	0.116	0.105	0.107	0.109	0.108	0.107	0.109	0.111	0.115	0.114	0.12	0.113	0.118	0.107	0.102	0.11	0.104	0.115	0.109	0.115	0.108	0.129	0.117	0.111	0.115
8.38	0.242	0.245	0.233	0.244	0.187	0.185	0.107	0.109	0.118	0.123	0.114	0.116	0.245	0.238	0.239	0.239	0.196	0.186	0.108	0.111	0.116	0.119	0.113	0.116	0.288	0.287	0.286	0.292	0.294	0.297	0.135	0.13	0.115	0.12	0.11	0.119	0.29	0.302	0.3	0.288	0.303	0.302	0.135	0.133	0.113	0.116	0.119	0.115	0.235	0.239	0.233	0.239	0.203	0.199	0.121	0.117	0.112	0.119	0.118	0.114	0.235	0.233	0.238	0.233	0.201	0.2	0.117	0.121	0.121	0.114	0.115	0.116	0.105	0.107	0.109	0.108	0.107	0.109	0.111	0.115	0.114	0.119	0.113	0.118	0.107	0.102	0.109	0.104	0.115	0.109	0.115	0.108	0.129	0.117	0.111	0.115
8.43	0.244	0.246	0.235	0.244	0.188	0.186	0.107	0.109	0.118	0.123	0.114	0.116	0.247	0.239	0.24	0.24	0.198	0.188	0.108	0.111	0.116	0.119	0.113	0.116	0.288	0.289	0.287	0.293	0.294	0.298	0.137	0.132	0.115	0.12	0.11	0.119	0.291	0.303	0.302	0.29	0.304	0.305	0.136	0.134	0.113	0.116	0.118	0.115	0.235	0.24	0.234	0.24	0.204	0.201	0.12	0.118	0.112	0.119	0.118	0.114	0.237	0.235	0.239	0.234	0.202	0.202	0.116	0.121	0.121	0.114	0.115	0.116	0.105	0.107	0.109	0.108	0.107	0.109	0.111	0.115	0.114	0.12	0.113	0.118	0.107	0.102	0.109	0.104	0.115	0.109	0.115	0.108	0.129	0.117	0.111	0.115
8.48	0.247	0.248	0.237	0.247	0.19	0.187	0.107	0.109	0.118	0.123	0.114	0.116	0.247	0.24	0.242	0.242	0.2	0.19	0.108	0.112	0.116	0.119	0.113	0.116	0.289	0.29	0.289	0.294	0.296	0.3	0.137	0.132	0.115	0.12	0.11	0.118	0.292	0.306	0.304	0.291	0.306	0.306	0.137	0.135	0.113	0.116	0.118	0.115	0.237	0.242	0.236	0.242	0.206	0.203	0.121	0.118	0.112	0.119	0.118	0.114	0.238	0.237	0.241	0.236	0.204	0.203	0.117	0.121	0.121	0.114	0.115	0.116	0.105	0.107	0.109	0.108	0.107	0.109	0.111	0.115	0.114	0.119	0.113	0.118	0.107	0.102	0.109	0.104	0.115	0.109	0.115	0.108	0.129	0.117	0.111	0.114
8.53	0.248	0.251	0.241	0.251	0.192	0.189	0.107	0.109	0.117	0.123	0.114	0.116	0.25	0.242	0.244	0.245	0.2	0.19	0.108	0.111	0.116	0.119	0.113	0.116	0.292	0.292	0.291	0.297	0.298	0.302	0.138	0.133	0.115	0.12	0.11	0.119	0.294	0.309	0.307	0.294	0.307	0.306	0.138	0.136	0.112	0.116	0.118	0.115	0.24	0.246	0.239	0.246	0.206	0.204	0.121	0.118	0.112	0.119	0.118	0.114	0.242	0.24	0.245	0.239	0.204	0.204	0.117	0.121	0.121	0.114	0.115	0.116	0.105	0.107	0.109	0.108	0.107	0.109	0.111	0.115	0.114	0.119	0.113	0.118	0.107	0.102	0.109	0.104	0.115	0.109	0.115	0.108	0.129	0.117	0.111	0.114
8.58	0.25	0.254	0.242	0.252	0.194	0.191	0.107	0.109	0.118	0.124	0.114	0.116	0.25	0.244	0.244	0.245	0.202	0.193	0.108	0.111	0.116	0.119	0.113	0.116	0.294	0.294	0.292	0.298	0.301	0.304	0.139	0.134	0.115	0.12	0.11	0.119	0.296	0.309	0.308	0.295	0.309	0.308	0.138	0.136	0.113	0.116	0.118	0.115	0.242	0.247	0.241	0.248	0.208	0.206	0.122	0.119	0.112	0.119	0.118	0.114	0.243	0.241	0.246	0.241	0.207	0.206	0.119	0.122	0.121	0.114	0.115	0.116	0.105	0.111	0.109	0.109	0.107	0.109	0.111	0.115	0.114	0.119	0.113	0.118	0.107	0.102	0.109	0.104	0.115	0.109	0.115	0.108	0.129	0.117	0.111	0.115
8.63	0.253	0.256	0.243	0.253	0.196	0.193	0.108	0.109	0.117	0.123	0.114	0.116	0.253	0.245	0.246	0.247	0.204	0.194	0.108	0.111	0.116	0.119	0.113	0.116	0.296	0.296	0.294	0.299	0.302	0.306	0.14	0.135	0.115	0.12	0.11	0.118	0.298	0.313	0.311	0.297	0.311	0.31	0.139	0.137	0.113	0.116	0.118	0.115	0.243	0.249	0.243	0.25	0.21	0.207	0.122	0.119	0.112	0.119	0.118	0.114	0.244	0.243	0.248	0.242	0.208	0.208	0.118	0.122	0.121	0.114	0.115	0.116	0.105	0.112	0.109	0.108	0.107	0.109	0.111	0.115	0.114	0.119	0.113	0.118	0.107	0.102	0.109	0.104	0.115	0.109	0.115	0.108	0.129	0.117	0.111	0.114
8.68	0.255	0.258	0.243	0.254	0.198	0.195	0.107	0.109	0.117	0.123	0.114	0.116	0.254	0.246	0.248	0.248	0.205	0.196	0.108	0.111	0.116	0.119	0.113	0.116	0.296	0.297	0.295	0.301	0.304	0.307	0.141	0.136	0.115	0.12	0.11	0.118	0.299	0.315	0.314	0.298	0.311	0.311	0.14	0.138	0.112	0.116	0.118	0.115	0.245	0.251	0.245	0.251	0.212	0.209	0.122	0.119	0.112	0.119	0.118	0.114	0.246	0.244	0.25	0.243	0.21	0.21	0.117	0.121	0.121	0.114	0.115	0.116	0.105	0.108	0.109	0.108	0.107	0.109	0.111	0.115	0.114	0.119	0.113	0.118	0.107	0.102	0.109	0.104	0.115	0.109	0.115	0.108	0.129	0.117	0.111	0.114
8.73	0.256	0.259	0.246	0.256	0.199	0.197	0.107	0.109	0.117	0.123	0.114	0.116	0.256	0.247	0.249	0.25	0.207	0.197	0.108	0.111	0.116	0.118	0.113	0.116	0.297	0.298	0.296	0.301	0.306	0.309	0.142	0.137	0.115	0.12	0.11	0.118	0.3	0.317	0.316	0.298	0.314	0.313	0.141	0.138	0.112	0.116	0.118	0.115	0.246	0.252	0.246	0.253	0.214	0.211	0.122	0.118	0.112	0.119	0.118	0.114	0.247	0.245	0.251	0.244	0.212	0.212	0.117	0.122	0.121	0.114	0.115	0.116	0.105	0.107	0.109	0.108	0.107	0.109	0.111	0.115	0.114	0.119	0.113	0.118	0.107	0.102	0.109	0.104	0.115	0.109	0.115	0.108	0.129	0.117	0.111	0.114
8.78	0.257	0.26	0.247	0.256	0.201	0.199	0.107	0.109	0.117	0.123	0.114	0.116	0.258	0.249	0.25	0.251	0.208	0.198	0.108	0.111	0.116	0.119	0.113	0.116	0.298	0.299	0.297	0.303	0.306	0.31	0.144	0.138	0.115	0.12	0.11	0.119	0.301	0.318	0.316	0.3	0.316	0.315	0.142	0.139	0.112	0.116	0.118	0.115	0.246	0.253	0.247	0.254	0.216	0.213	0.122	0.119	0.112	0.119	0.118	0.114	0.247	0.246	0.252	0.244	0.215	0.214	0.118	0.122	0.121	0.114	0.115	0.116	0.105	0.107	0.109	0.108	0.107	0.109	0.111	0.115	0.114	0.119	0.113	0.118	0.107	0.102	0.109	0.104	0.115	0.109	0.115	0.108	0.129	0.117	0.111	0.114
8.83	0.258	0.261	0.246	0.257	0.202	0.199	0.107	0.109	0.117	0.123	0.114	0.116	0.258	0.25	0.251	0.253	0.21	0.2	0.108	0.111	0.116	0.118	0.113	0.116	0.299	0.299	0.298	0.304	0.307	0.31	0.145	0.139	0.115	0.12	0.11	0.118	0.301	0.319	0.318	0.301	0.317	0.317	0.143	0.141	0.112	0.116	0.118	0.115	0.247	0.253	0.248	0.255	0.218	0.215	0.122	0.119	0.112	0.119	0.118	0.114	0.248	0.246	0.253	0.244	0.216	0.216	0.118	0.122	0.12	0.114	0.115	0.115	0.105	0.106	0.109	0.108	0.106	0.109	0.111	0.115	0.114	0.119	0.113	0.118	0.107	0.102	0.109	0.104	0.115	0.109	0.115	0.108	0.129	0.117	0.111	0.114
8.88	0.26	0.264	0.248	0.259	0.204	0.201	0.107	0.109	0.117	0.123	0.114	0.116	0.26	0.252	0.253	0.254	0.212	0.202	0.108	0.111	0.116	0.118	0.113	0.116	0.3	0.3	0.299	0.305	0.308	0.311	0.146	0.141	0.115	0.12	0.11	0.118	0.303	0.32	0.319	0.302	0.319	0.318	0.145	0.141	0.112	0.116	0.118	0.115	0.249	0.255	0.25	0.256	0.22	0.217	0.122	0.12	0.112	0.119	0.118	0.114	0.25	0.247	0.255	0.246	0.218	0.218	0.119	0.124	0.121	0.114	0.115	0.116	0.105	0.107	0.109	0.108	0.106	0.109	0.111	0.115	0.114	0.119	0.113	0.118	0.107	0.102	0.109	0.104	0.115	0.109	0.115	0.108	0.129	0.117	0.111	0.114
8.93	0.263	0.265	0.25	0.26	0.206	0.203	0.107	0.109	0.117	0.123	0.114	0.116	0.262	0.254	0.255	0.256	0.213	0.203	0.108	0.111	0.116	0.118	0.113	0.116	0.302	0.302	0.301	0.307	0.31	0.313	0.148	0.141	0.115	0.12	0.11	0.119	0.304	0.323	0.322	0.304	0.322	0.321	0.146	0.142	0.112	0.116	0.118	0.115	0.252	0.257	0.252	0.259	0.222	0.22	0.123	0.121	0.112	0.119	0.118	0.114	0.253	0.25	0.257	0.248	0.221	0.22	0.119	0.124	0.12	0.114	0.115	0.116	0.105	0.107	0.109	0.108	0.107	0.109	0.111	0.115	0.114	0.119	0.113	0.118	0.107	0.102	0.109	0.104	0.115	0.109	0.115	0.108	0.129	0.117	0.111	0.115
8.98	0.265	0.268	0.254	0.263	0.209	0.205	0.107	0.109	0.117	0.123	0.114	0.116	0.263	0.256	0.256	0.258	0.215	0.205	0.108	0.111	0.115	0.118	0.113	0.116	0.304	0.304	0.303	0.31	0.314	0.316	0.149	0.143	0.115	0.12	0.11	0.118	0.306	0.325	0.325	0.307	0.325	0.323	0.148	0.144	0.112	0.116	0.118	0.115	0.254	0.26	0.254	0.262	0.224	0.222	0.123	0.121	0.112	0.119	0.118	0.114	0.256	0.253	0.26	0.251	0.223	0.222	0.119	0.124	0.12	0.114	0.115	0.116	0.105	0.106	0.109	0.108	0.107	0.109	0.111	0.114	0.114	0.119	0.113	0.118	0.107	0.102	0.109	0.104	0.115	0.109	0.115	0.108	0.129	0.117	0.111	0.115
9.03	0.267	0.27	0.255	0.263	0.21	0.209	0.107	0.109	0.117	0.123	0.114	0.116	0.265	0.257	0.257	0.259	0.216	0.207	0.108	0.111	0.115	0.118	0.113	0.116	0.306	0.306	0.305	0.311	0.314	0.317	0.151	0.145	0.115	0.12	0.11	0.118	0.309	0.328	0.327	0.308	0.326	0.325	0.149	0.145	0.112	0.116	0.118	0.115	0.257	0.262	0.256	0.263	0.226	0.224	0.125	0.121	0.112	0.119	0.118	0.114	0.257	0.255	0.261	0.253	0.225	0.224	0.12	0.125	0.12	0.114	0.115	0.115	0.105	0.106	0.109	0.108	0.107	0.109	0.111	0.114	0.114	0.119	0.113	0.118	0.107	0.102	0.109	0.104	0.115	0.109	0.115	0.108	0.129	0.117	0.111	0.114
9.08	0.269	0.271	0.256	0.264	0.211	0.209	0.107	0.109	0.117	0.123	0.114	0.116	0.266	0.258	0.259	0.261	0.218	0.208	0.108	0.111	0.115	0.118	0.113	0.116	0.307	0.307	0.305	0.312	0.316	0.318	0.152	0.147	0.115	0.12	0.11	0.118	0.31	0.329	0.328	0.308	0.328	0.327	0.151	0.146	0.112	0.116	0.118	0.115	0.258	0.264	0.258	0.265	0.228	0.226	0.125	0.122	0.112	0.119	0.118	0.114	0.259	0.256	0.263	0.254	0.227	0.226	0.121	0.125	0.12	0.114	0.115	0.115	0.105	0.107	0.109	0.108	0.107	0.109	0.111	0.115	0.114	0.119	0.113	0.118	0.107	0.102	0.109	0.104	0.115	0.109	0.115	0.108	0.129	0.117	0.111	0.115
9.13	0.271	0.272	0.257	0.265	0.212	0.211	0.107	0.109	0.117	0.123	0.114	0.116	0.268	0.259	0.261	0.262	0.219	0.209	0.108	0.111	0.115	0.118	0.113	0.116	0.308	0.309	0.307	0.313	0.317	0.319	0.154	0.149	0.115	0.12	0.11	0.118	0.311	0.331	0.33	0.31	0.33	0.329	0.152	0.148	0.112	0.116	0.118	0.115	0.26	0.266	0.26	0.266	0.23	0.228	0.126	0.122	0.112	0.119	0.118	0.114	0.26	0.259	0.265	0.256	0.229	0.228	0.121	0.126	0.12	0.114	0.115	0.115	0.105	0.106	0.109	0.108	0.107	0.109	0.111	0.115	0.114	0.119	0.113	0.118	0.107	0.102	0.109	0.104	0.115	0.109	0.115	0.108	0.129	0.117	0.111	0.115
9.18	0.272	0.275	0.26	0.268	0.215	0.212	0.107	0.11	0.117	0.123	0.114	0.116	0.269	0.26	0.262	0.263	0.221	0.211	0.108	0.111	0.115	0.118	0.113	0.116	0.31	0.311	0.309	0.316	0.32	0.321	0.157	0.15	0.115	0.12	0.11	0.119	0.313	0.334	0.333	0.312	0.332	0.331	0.153	0.15	0.112	0.116	0.118	0.115	0.262	0.269	0.262	0.269	0.233	0.231	0.126	0.123	0.112	0.119	0.118	0.114	0.263	0.261	0.268	0.259	0.232	0.231	0.122	0.127	0.12	0.115	0.115	0.115	0.105	0.107	0.109	0.108	0.107	0.109	0.111	0.115	0.114	0.119	0.113	0.118	0.107	0.102	0.109	0.104	0.115	0.109	0.115	0.108	0.129	0.117	0.111	0.114
9.23	0.274	0.275	0.26	0.269	0.215	0.214	0.107	0.109	0.117	0.123	0.114	0.116	0.27	0.261	0.262	0.263	0.222	0.212	0.108	0.111	0.115	0.118	0.113	0.116	0.311	0.311	0.309	0.316	0.319	0.321	0.158	0.151	0.115	0.12	0.11	0.119	0.314	0.334	0.333	0.313	0.334	0.332	0.155	0.151	0.112	0.116	0.118	0.115	0.264	0.27	0.264	0.27	0.234	0.232	0.126	0.124	0.112	0.119	0.118	0.114	0.264	0.261	0.269	0.26	0.233	0.232	0.122	0.126	0.12	0.114	0.115	0.115	0.105	0.107	0.109	0.108	0.107	0.109	0.111	0.114	0.114	0.119	0.113	0.118	0.107	0.102	0.109	0.104	0.115	0.109	0.115	0.108	0.129	0.117	0.111	0.114
9.28	0.276	0.277	0.261	0.271	0.217	0.215	0.107	0.109	0.117	0.123	0.114	0.116	0.271	0.263	0.263	0.265	0.224	0.213	0.108	0.111	0.115	0.118	0.113	0.116	0.312	0.312	0.31	0.316	0.32	0.322	0.159	0.153	0.115	0.12	0.11	0.119	0.315	0.336	0.336	0.314	0.335	0.334	0.157	0.153	0.112	0.116	0.118	0.115	0.265	0.271	0.265	0.272	0.235	0.234	0.126	0.124	0.112	0.119	0.118	0.114	0.266	0.263	0.271	0.261	0.234	0.234	0.121	0.126	0.12	0.114	0.115	0.115	0.105	0.106	0.109	0.108	0.107	0.109	0.111	0.114	0.114	0.119	0.113	0.118	0.107	0.102	0.109	0.104	0.115	0.109	0.115	0.108	0.129	0.117	0.111	0.114
9.33	0.277	0.279	0.262	0.271	0.219	0.214	0.107	0.109	0.117	0.123	0.113	0.116	0.273	0.264	0.265	0.266	0.225	0.215	0.108	0.111	0.115	0.118	0.113	0.116	0.313	0.314	0.312	0.318	0.322	0.324	0.161	0.155	0.115	0.12	0.11	0.119	0.316	0.337	0.338	0.315	0.337	0.335	0.158	0.154	0.112	0.116	0.118	0.115	0.267	0.273	0.267	0.274	0.237	0.236	0.127	0.124	0.112	0.119	0.118	0.114	0.268	0.265	0.272	0.263	0.237	0.235	0.121	0.127	0.12	0.114	0.115	0.115	0.105	0.106	0.109	0.108	0.106	0.109	0.111	0.114	0.114	0.119	0.113	0.118	0.107	0.102	0.109	0.104	0.115	0.109	0.115	0.108	0.128	0.117	0.111	0.114
9.38	0.279	0.281	0.263	0.273	0.22	0.214	0.107	0.109	0.117	0.123	0.114	0.116	0.275	0.265	0.266	0.267	0.225	0.217	0.108	0.111	0.115	0.118	0.113	0.116	0.314	0.315	0.313	0.319	0.323	0.325	0.163	0.157	0.115	0.12	0.11	0.119	0.318	0.339	0.339	0.316	0.339	0.337	0.16	0.156	0.112	0.116	0.118	0.115	0.269	0.274	0.269	0.275	0.239	0.237	0.127	0.124	0.112	0.119	0.118	0.114	0.269	0.266	0.274	0.264	0.238	0.236	0.122	0.127	0.12	0.114	0.115	0.116	0.105	0.107	0.109	0.108	0.106	0.109	0.111	0.114	0.114	0.119	0.113	0.118	0.107	0.102	0.109	0.104	0.115	0.109	0.115	0.108	0.128	0.117	0.111	0.114
9.43	0.281	0.282	0.265	0.275	0.221	0.217	0.107	0.109	0.117	0.123	0.113	0.116	0.276	0.266	0.267	0.268	0.226	0.217	0.108	0.111	0.115	0.118	0.113	0.116	0.316	0.316	0.314	0.32	0.325	0.327	0.165	0.159	0.115	0.12	0.11	0.118	0.319	0.34	0.341	0.318	0.341	0.339	0.162	0.157	0.112	0.116	0.118	0.115	0.27	0.276	0.271	0.278	0.241	0.239	0.128	0.125	0.112	0.119	0.118	0.114	0.271	0.268	0.276	0.267	0.24	0.238	0.122	0.127	0.12	0.114	0.115	0.115	0.105	0.106	0.109	0.108	0.106	0.109	0.111	0.114	0.114	0.119	0.113	0.118	0.107	0.102	0.109	0.104	0.115	0.109	0.115	0.108	0.129	0.117	0.111	0.114
9.48	0.282	0.284	0.268	0.278	0.223	0.221	0.107	0.109	0.117	0.123	0.113	0.116	0.278	0.268	0.268	0.269	0.229	0.219	0.108	0.111	0.115	0.118	0.113	0.116	0.317	0.318	0.317	0.322	0.327	0.329	0.167	0.16	0.115	0.12	0.11	0.119	0.321	0.343	0.343	0.32	0.343	0.34	0.164	0.158	0.112	0.116	0.118	0.115	0.273	0.28	0.274	0.281	0.245	0.243	0.128	0.124	0.112	0.119	0.118	0.114	0.274	0.27	0.279	0.27	0.243	0.241	0.122	0.127	0.12	0.114	0.115	0.115	0.105	0.106	0.109	0.108	0.106	0.109	0.111	0.114	0.114	0.119	0.113	0.118	0.107	0.102	0.109	0.104	0.115	0.109	0.115	0.108	0.128	0.117	0.111	0.114
9.53	0.283	0.286	0.269	0.278	0.224	0.224	0.107	0.109	0.117	0.123	0.113	0.116	0.28	0.27	0.269	0.27	0.229	0.219	0.108	0.111	0.115	0.118	0.113	0.116	0.318	0.319	0.318	0.324	0.329	0.33	0.168	0.162	0.115	0.119	0.11	0.118	0.322	0.345	0.344	0.321	0.344	0.341	0.165	0.16	0.112	0.116	0.118	0.115	0.276	0.281	0.276	0.282	0.247	0.244	0.129	0.126	0.112	0.119	0.118	0.114	0.276	0.272	0.281	0.271	0.245	0.243	0.122	0.128	0.12	0.114	0.115	0.115	0.105	0.106	0.109	0.108	0.106	0.109	0.111	0.114	0.114	0.119	0.113	0.118	0.107	0.102	0.109	0.104	0.115	0.109	0.115	0.108	0.128	0.117	0.111	0.114
9.58	0.285	0.288	0.271	0.28	0.226	0.223	0.108	0.11	0.117	0.123	0.113	0.116	0.281	0.271	0.271	0.271	0.228	0.221	0.108	0.111	0.115	0.118	0.113	0.116	0.32	0.319	0.319	0.324	0.33	0.332	0.17	0.164	0.115	0.119	0.11	0.119	0.323	0.348	0.347	0.322	0.345	0.342	0.167	0.161	0.112	0.116	0.118	0.115	0.277	0.283	0.277	0.283	0.248	0.246	0.13	0.126	0.112	0.119	0.118	0.114	0.277	0.274	0.281	0.271	0.247	0.245	0.124	0.13	0.12	0.114	0.115	0.115	0.105	0.106	0.109	0.108	0.107	0.109	0.111	0.114	0.114	0.119	0.113	0.118	0.107	0.102	0.109	0.104	0.115	0.109	0.115	0.108	0.128	0.117	0.111	0.114
9.63	0.287	0.29	0.273	0.281	0.227	0.222	0.107	0.109	0.117	0.123	0.113	0.116	0.283	0.272	0.272	0.272	0.228	0.219	0.108	0.111	0.115	0.118	0.113	0.116	0.32	0.32	0.318	0.324	0.33	0.331	0.172	0.166	0.115	0.119	0.11	0.119	0.323	0.349	0.347	0.322	0.346	0.344	0.169	0.163	0.112	0.116	0.118	0.115	0.279	0.283	0.277	0.284	0.249	0.247	0.132	0.127	0.112	0.118	0.118	0.113	0.279	0.275	0.282	0.272	0.248	0.246	0.125	0.131	0.12	0.114	0.115	0.115	0.105	0.106	0.109	0.108	0.106	0.109	0.111	0.114	0.114	0.119	0.113	0.118	0.107	0.102	0.109	0.104	0.115	0.109	0.115	0.108	0.128	0.117	0.111	0.114
9.68	0.289	0.292	0.274	0.282	0.226	0.223	0.107	0.109	0.117	0.123	0.113	0.116	0.284	0.272	0.273	0.274	0.229	0.22	0.108	0.111	0.116	0.118	0.113	0.116	0.322	0.321	0.32	0.326	0.331	0.332	0.174	0.167	0.115	0.119	0.11	0.118	0.325	0.35	0.349	0.324	0.348	0.345	0.17	0.164	0.112	0.116	0.118	0.115	0.281	0.285	0.279	0.285	0.25	0.249	0.13	0.127	0.112	0.119	0.118	0.114	0.281	0.277	0.283	0.274	0.25	0.247	0.126	0.131	0.12	0.114	0.115	0.115	0.105	0.106	0.109	0.108	0.106	0.109	0.111	0.114	0.114	0.119	0.113	0.118	0.107	0.102	0.109	0.104	0.115	0.109	0.115	0.108	0.128	0.117	0.111	0.114
9.73	0.289	0.293	0.276	0.285	0.228	0.224	0.108	0.109	0.117	0.123	0.113	0.116	0.285	0.274	0.276	0.276	0.233	0.22	0.108	0.111	0.115	0.118	0.113	0.116	0.323	0.322	0.322	0.327	0.332	0.333	0.176	0.168	0.115	0.119	0.11	0.118	0.327	0.352	0.352	0.326	0.35	0.347	0.172	0.165	0.112	0.116	0.118	0.115	0.282	0.287	0.281	0.287	0.253	0.251	0.13	0.127	0.112	0.118	0.118	0.114	0.282	0.278	0.285	0.276	0.252	0.249	0.125	0.131	0.12	0.114	0.115	0.115	0.105	0.106	0.109	0.108	0.106	0.109	0.111	0.114	0.114	0.119	0.113	0.118	0.107	0.102	0.109	0.104	0.115	0.109	0.115	0.108	0.128	0.117	0.111	0.114
9.78	0.291	0.295	0.278	0.286	0.228	0.226	0.107	0.109	0.117	0.123	0.113	0.116	0.286	0.276	0.277	0.277	0.234	0.222	0.108	0.111	0.115	0.118	0.113	0.116	0.324	0.324	0.323	0.329	0.333	0.335	0.177	0.17	0.115	0.119	0.11	0.118	0.328	0.353	0.353	0.327	0.352	0.349	0.173	0.167	0.112	0.116	0.117	0.115	0.284	0.289	0.283	0.289	0.255	0.252	0.131	0.128	0.112	0.118	0.118	0.113	0.284	0.28	0.287	0.278	0.254	0.251	0.124	0.13	0.12	0.114	0.115	0.115	0.105	0.106	0.109	0.108	0.106	0.109	0.111	0.114	0.114	0.119	0.113	0.118	0.107	0.102	0.108	0.104	0.115	0.109	0.114	0.108	0.128	0.117	0.111	0.114
9.83	0.293	0.296	0.279	0.289	0.229	0.227	0.107	0.11	0.117	0.123	0.113	0.116	0.287	0.277	0.279	0.279	0.233	0.226	0.108	0.111	0.115	0.118	0.113	0.116	0.326	0.325	0.325	0.331	0.336	0.337	0.179	0.171	0.115	0.119	0.11	0.119	0.33	0.355	0.355	0.329	0.354	0.35	0.175	0.169	0.112	0.116	0.117	0.115	0.286	0.292	0.286	0.292	0.257	0.255	0.131	0.128	0.112	0.118	0.118	0.113	0.285	0.282	0.289	0.28	0.256	0.253	0.125	0.132	0.12	0.114	0.115	0.115	0.105	0.106	0.109	0.108	0.106	0.109	0.111	0.114	0.114	0.119	0.113	0.118	0.107	0.102	0.109	0.104	0.115	0.109	0.115	0.108	0.128	0.117	0.111	0.114
9.88	0.296	0.299	0.281	0.291	0.231	0.227	0.107	0.11	0.117	0.123	0.113	0.116	0.289	0.279	0.28	0.28	0.233	0.224	0.108	0.111	0.115	0.118	0.113	0.116	0.326	0.327	0.326	0.332	0.337	0.338	0.181	0.173	0.115	0.119	0.11	0.118	0.331	0.356	0.356	0.331	0.356	0.352	0.177	0.171	0.112	0.116	0.117	0.115	0.287	0.293	0.288	0.294	0.26	0.257	0.133	0.13	0.112	0.118	0.118	0.114	0.286	0.283	0.291	0.282	0.259	0.255	0.128	0.134	0.12	0.114	0.115	0.115	0.105	0.106	0.109	0.108	0.106	0.109	0.111	0.114	0.114	0.119	0.113	0.118	0.107	0.102	0.109	0.104	0.115	0.109	0.115	0.108	0.128	0.117	0.111	0.114
9.93	0.297	0.3	0.283	0.292	0.231	0.226	0.107	0.109	0.117	0.123	0.113	0.116	0.291	0.281	0.282	0.282	0.233	0.225	0.108	0.111	0.115	0.117	0.113	0.116	0.327	0.328	0.327	0.332	0.339	0.339	0.183	0.175	0.115	0.119	0.11	0.119	0.332	0.358	0.358	0.331	0.357	0.354	0.179	0.173	0.112	0.116	0.117	0.115	0.289	0.296	0.29	0.296	0.262	0.259	0.134	0.131	0.112	0.118	0.118	0.113	0.287	0.284	0.293	0.283	0.261	0.257	0.13	0.134	0.12	0.114	0.115	0.115	0.105	0.106	0.109	0.108	0.106	0.109	0.111	0.114	0.114	0.119	0.113	0.118	0.107	0.102	0.109	0.104	0.115	0.108	0.114	0.108	0.128	0.117	0.111	0.114
9.98	0.299	0.302	0.283	0.295	0.234	0.227	0.107	0.11	0.117	0.123	0.113	0.116	0.292	0.282	0.283	0.283	0.234	0.224	0.108	0.111	0.115	0.117	0.113	0.116	0.329	0.331	0.33	0.335	0.342	0.342	0.185	0.177	0.115	0.119	0.11	0.118	0.334	0.362	0.362	0.334	0.36	0.356	0.181	0.174	0.112	0.116	0.117	0.115	0.291	0.298	0.292	0.298	0.264	0.262	0.135	0.132	0.112	0.118	0.118	0.113	0.29	0.287	0.295	0.285	0.263	0.259	0.129	0.135	0.12	0.114	0.115	0.115	0.105	0.106	0.109	0.108	0.106	0.109	0.111	0.114	0.114	0.119	0.113	0.118	0.107	0.102	0.109	0.104	0.115	0.108	0.114	0.108	0.128	0.117	0.111	0.114
10.03	0.3	0.303	0.286	0.296	0.231	0.227	0.107	0.11	0.117	0.123	0.113	0.116	0.294	0.284	0.286	0.285	0.234	0.225	0.108	0.111	0.115	0.117	0.113	0.116	0.33	0.332	0.331	0.335	0.343	0.344	0.187	0.18	0.115	0.119	0.11	0.118	0.335	0.362	0.363	0.335	0.361	0.358	0.183	0.176	0.112	0.116	0.117	0.115	0.292	0.3	0.294	0.3	0.267	0.264	0.135	0.132	0.112	0.118	0.118	0.114	0.291	0.288	0.297	0.287	0.266	0.262	0.129	0.135	0.12	0.114	0.115	0.115	0.105	0.106	0.109	0.108	0.106	0.109	0.111	0.114	0.114	0.119	0.113	0.118	0.107	0.102	0.109	0.104	0.115	0.109	0.115	0.108	0.128	0.117	0.111	0.114
10.08	0.302	0.305	0.287	0.298	0.233	0.23	0.107	0.109	0.117	0.123	0.113	0.116	0.295	0.285	0.287	0.286	0.235	0.226	0.108	0.111	0.115	0.117	0.113	0.116	0.331	0.333	0.332	0.337	0.345	0.345	0.189	0.181	0.115	0.119	0.11	0.118	0.336	0.364	0.365	0.336	0.363	0.359	0.186	0.179	0.112	0.116	0.117	0.115	0.294	0.302	0.297	0.302	0.27	0.266	0.136	0.133	0.112	0.118	0.118	0.113	0.294	0.291	0.299	0.289	0.268	0.264	0.129	0.136	0.12	0.114	0.115	0.115	0.105	0.106	0.109	0.108	0.106	0.109	0.111	0.114	0.114	0.119	0.113	0.118	0.107	0.102	0.109	0.104	0.115	0.109	0.114	0.108	0.128	0.117	0.111	0.114
10.13	0.304	0.306	0.289	0.3	0.235	0.233	0.107	0.11	0.117	0.123	0.113	0.116	0.296	0.286	0.288	0.287	0.235	0.227	0.108	0.111	0.115	0.117	0.113	0.116	0.331	0.334	0.334	0.338	0.346	0.347	0.192	0.184	0.115	0.119	0.11	0.118	0.338	0.365	0.366	0.337	0.364	0.361	0.189	0.181	0.112	0.116	0.117	0.115	0.295	0.304	0.299	0.304	0.273	0.269	0.136	0.133	0.112	0.118	0.118	0.113	0.295	0.292	0.302	0.291	0.271	0.266	0.13	0.137	0.12	0.114	0.115	0.115	0.105	0.106	0.109	0.108	0.106	0.109	0.111	0.114	0.114	0.119	0.113	0.118	0.107	0.102	0.108	0.104	0.115	0.109	0.114	0.108	0.128	0.117	0.111	0.114
10.18	0.305	0.307	0.289	0.301	0.236	0.236	0.107	0.11	0.117	0.123	0.113	0.116	0.297	0.287	0.289	0.288	0.237	0.227	0.108	0.111	0.115	0.117	0.113	0.116	0.333	0.335	0.334	0.339	0.347	0.347	0.195	0.187	0.115	0.119	0.11	0.119	0.338	0.366	0.367	0.339	0.365	0.361	0.192	0.184	0.112	0.116	0.117	0.114	0.297	0.306	0.301	0.306	0.276	0.272	0.137	0.134	0.112	0.118	0.118	0.113	0.296	0.294	0.304	0.293	0.274	0.269	0.131	0.138	0.12	0.114	0.115	0.115	0.105	0.106	0.109	0.108	0.106	0.109	0.111	0.114	0.114	0.119	0.113	0.118	0.107	0.102	0.108	0.104	0.115	0.108	0.114	0.108	0.128	0.117	0.111	0.114
10.23	0.306	0.308	0.291	0.303	0.237	0.241	0.107	0.11	0.117	0.123	0.113	0.116	0.298	0.288	0.29	0.29	0.239	0.23	0.108	0.111	0.115	0.117	0.113	0.116	0.334	0.337	0.336	0.34	0.349	0.348	0.197	0.19	0.115	0.119	0.11	0.118	0.34	0.368	0.369	0.34	0.367	0.363	0.194	0.186	0.112	0.116	0.117	0.114	0.298	0.308	0.303	0.308	0.278	0.274	0.138	0.134	0.112	0.118	0.118	0.113	0.297	0.296	0.306	0.294	0.276	0.271	0.132	0.138	0.12	0.114	0.115	0.115	0.105	0.106	0.109	0.108	0.106	0.109	0.111	0.114	0.114	0.119	0.113	0.118	0.107	0.102	0.108	0.104	0.115	0.109	0.114	0.108	0.128	0.117	0.111	0.114
10.28	0.307	0.309	0.293	0.304	0.239	0.239	0.107	0.11	0.117	0.123	0.113	0.116	0.299	0.29	0.292	0.292	0.238	0.231	0.108	0.111	0.115	0.117	0.113	0.116	0.335	0.339	0.339	0.343	0.351	0.351	0.2	0.193	0.115	0.119	0.11	0.118	0.341	0.37	0.37	0.343	0.368	0.365	0.197	0.189	0.112	0.116	0.117	0.114	0.3	0.31	0.304	0.31	0.28	0.276	0.138	0.135	0.112	0.118	0.118	0.113	0.299	0.298	0.308	0.297	0.278	0.274	0.133	0.139	0.12	0.114	0.115	0.115	0.105	0.106	0.109	0.108	0.106	0.109	0.111	0.114	0.114	0.119	0.113	0.118	0.107	0.102	0.108	0.104	0.115	0.108	0.114	0.108	0.128	0.117	0.111	0.114
10.33	0.309	0.312	0.295	0.307	0.241	0.238	0.107	0.11	0.117	0.123	0.113	0.116	0.301	0.291	0.294	0.293	0.239	0.231	0.108	0.111	0.115	0.117	0.113	0.116	0.336	0.339	0.339	0.345	0.354	0.354	0.201	0.195	0.115	0.119	0.11	0.118	0.342	0.372	0.372	0.345	0.371	0.367	0.199	0.191	0.112	0.116	0.117	0.114	0.302	0.311	0.306	0.312	0.282	0.278	0.139	0.136	0.112	0.118	0.118	0.113	0.301	0.3	0.309	0.299	0.28	0.276	0.133	0.138	0.12	0.114	0.115	0.115	0.105	0.106	0.109	0.108	0.106	0.109	0.111	0.114	0.114	0.119	0.113	0.118	0.107	0.102	0.108	0.104	0.115	0.109	0.114	0.108	0.128	0.117	0.111	0.114
10.38	0.309	0.312	0.295	0.308	0.242	0.235	0.107	0.109	0.117	0.123	0.113	0.116	0.302	0.292	0.294	0.294	0.24	0.232	0.108	0.111	0.115	0.117	0.113	0.116	0.336	0.341	0.341	0.346	0.355	0.354	0.205	0.199	0.115	0.119	0.11	0.118	0.343	0.372	0.373	0.346	0.371	0.368	0.202	0.195	0.112	0.116	0.117	0.114	0.303	0.314	0.309	0.314	0.284	0.281	0.14	0.138	0.112	0.118	0.118	0.113	0.302	0.302	0.312	0.301	0.283	0.279	0.133	0.141	0.12	0.114	0.115	0.115	0.105	0.106	0.109	0.108	0.106	0.109	0.111	0.114	0.114	0.119	0.113	0.118	0.107	0.102	0.108	0.104	0.115	0.108	0.114	0.108	0.128	0.117	0.111	0.114
10.43	0.311	0.314	0.297	0.31	0.244	0.234	0.107	0.11	0.117	0.123	0.113	0.116	0.304	0.293	0.296	0.295	0.24	0.233	0.108	0.111	0.115	0.117	0.113	0.116	0.337	0.342	0.342	0.348	0.357	0.356	0.207	0.202	0.115	0.119	0.11	0.118	0.344	0.374	0.375	0.347	0.373	0.369	0.205	0.197	0.112	0.116	0.117	0.114	0.305	0.316	0.31	0.316	0.287	0.284	0.141	0.139	0.112	0.118	0.118	0.113	0.304	0.305	0.313	0.303	0.285	0.282	0.134	0.142	0.12	0.114	0.115	0.115	0.105	0.106	0.109	0.108	0.106	0.109	0.111	0.114	0.114	0.119	0.113	0.118	0.107	0.102	0.108	0.104	0.115	0.109	0.114	0.108	0.128	0.117	0.111	0.114
10.48	0.313	0.315	0.298	0.311	0.244	0.234	0.108	0.11	0.117	0.123	0.113	0.116	0.305	0.294	0.297	0.296	0.239	0.233	0.108	0.111	0.115	0.117	0.113	0.116	0.339	0.341	0.343	0.349	0.358	0.358	0.21	0.205	0.114	0.119	0.11	0.118	0.347	0.376	0.376	0.349	0.375	0.371	0.207	0.2	0.112	0.116	0.117	0.114	0.307	0.317	0.312	0.318	0.289	0.286	0.141	0.139	0.112	0.118	0.118	0.113	0.305	0.306	0.316	0.305	0.288	0.284	0.136	0.142	0.12	0.114	0.115	0.115	0.105	0.106	0.109	0.108	0.106	0.109	0.111	0.114	0.114	0.119	0.113	0.118	0.107	0.102	0.108	0.104	0.115	0.108	0.114	0.108	0.128	0.117	0.111	0.114
10.53	0.314	0.316	0.299	0.313	0.244	0.235	0.107	0.11	0.117	0.122	0.113	0.116	0.306	0.295	0.299	0.298	0.241	0.233	0.108	0.111	0.115	0.117	0.113	0.116	0.341	0.344	0.344	0.35	0.359	0.36	0.212	0.208	0.114	0.119	0.11	0.118	0.348	0.377	0.378	0.35	0.376	0.372	0.21	0.203	0.112	0.116	0.117	0.114	0.31	0.319	0.313	0.319	0.291	0.287	0.143	0.139	0.112	0.118	0.118	0.113	0.308	0.308	0.317	0.307	0.289	0.285	0.136	0.143	0.12	0.114	0.115	0.115	0.105	0.106	0.109	0.108	0.106	0.109	0.111	0.114	0.114	0.119	0.113	0.118	0.107	0.102	0.108	0.104	0.115	0.108	0.114	0.108	0.128	0.117	0.111	0.114
10.58	0.316	0.318	0.301	0.315	0.246	0.236	0.107	0.11	0.117	0.123	0.113	0.116	0.308	0.297	0.3	0.299	0.241	0.234	0.108	0.111	0.115	0.117	0.113	0.116	0.342	0.345	0.345	0.352	0.362	0.362	0.214	0.21	0.114	0.119	0.11	0.118	0.35	0.38	0.38	0.351	0.378	0.374	0.212	0.205	0.112	0.116	0.117	0.114	0.313	0.32	0.314	0.32	0.291	0.288	0.144	0.14	0.112	0.118	0.118	0.113	0.311	0.309	0.318	0.307	0.29	0.285	0.137	0.144	0.12	0.114	0.115	0.115	0.105	0.106	0.109	0.108	0.106	0.109	0.111	0.114	0.114	0.119	0.113	0.118	0.107	0.102	0.108	0.104	0.115	0.108	0.114	0.108	0.128	0.117	0.111	0.114
10.63	0.317	0.319	0.301	0.317	0.247	0.235	0.107	0.11	0.117	0.123	0.113	0.116	0.309	0.298	0.301	0.3	0.242	0.234	0.108	0.111	0.115	0.117	0.113	0.115	0.343	0.345	0.346	0.352	0.363	0.362	0.218	0.214	0.114	0.119	0.11	0.118	0.351	0.38	0.381	0.352	0.379	0.374	0.216	0.209	0.112	0.116	0.117	0.114	0.315	0.323	0.318	0.323	0.294	0.292	0.145	0.141	0.112	0.118	0.118	0.113	0.312	0.312	0.32	0.31	0.293	0.289	0.138	0.144	0.12	0.114	0.115	0.115	0.105	0.107	0.109	0.108	0.106	0.109	0.111	0.114	0.114	0.119	0.113	0.118	0.107	0.102	0.108	0.104	0.115	0.108	0.114	0.108	0.128	0.117	0.111	0.114
10.68	0.318	0.32	0.303	0.318	0.246	0.236	0.108	0.11	0.117	0.123	0.113	0.116	0.311	0.299	0.302	0.301	0.242	0.235	0.108	0.111	0.115	0.117	0.113	0.116	0.343	0.346	0.347	0.353	0.364	0.363	0.221	0.217	0.114	0.119	0.11	0.118	0.352	0.381	0.382	0.352	0.38	0.376	0.219	0.212	0.112	0.116	0.117	0.114	0.318	0.325	0.319	0.325	0.297	0.294	0.147	0.142	0.112	0.118	0.118	0.113	0.314	0.314	0.322	0.312	0.296	0.292	0.14	0.145	0.12	0.114	0.115	0.115	0.105	0.108	0.109	0.108	0.106	0.109	0.111	0.114	0.113	0.119	0.113	0.118	0.107	0.102	0.108	0.104	0.115	0.109	0.114	0.108	0.128	0.117	0.111	0.114
10.73	0.32	0.321	0.305	0.319	0.247	0.237	0.108	0.11	0.117	0.123	0.113	0.116	0.312	0.3	0.303	0.302	0.243	0.235	0.108	0.111	0.115	0.117	0.113	0.115	0.346	0.347	0.347	0.353	0.365	0.365	0.224	0.22	0.114	0.119	0.11	0.118	0.353	0.384	0.383	0.353	0.381	0.378	0.223	0.215	0.112	0.115	0.117	0.114	0.32	0.326	0.321	0.326	0.298	0.295	0.148	0.144	0.112	0.118	0.118	0.113	0.317	0.316	0.323	0.314	0.296	0.293	0.141	0.146	0.12	0.114	0.115	0.115	0.105	0.109	0.109	0.108	0.106	0.109	0.111	0.114	0.114	0.119	0.113	0.118	0.107	0.102	0.108	0.104	0.115	0.109	0.114	0.108	0.128	0.117	0.111	0.114
10.78	0.322	0.324	0.308	0.321	0.246	0.238	0.107	0.11	0.117	0.123	0.113	0.115	0.314	0.301	0.305	0.304	0.244	0.237	0.108	0.111	0.115	0.117	0.112	0.115	0.348	0.349	0.351	0.356	0.368	0.368	0.226	0.221	0.114	0.119	0.11	0.118	0.356	0.385	0.385	0.356	0.385	0.38	0.224	0.217	0.112	0.115	0.117	0.114	0.322	0.326	0.32	0.326	0.297	0.295	0.148	0.145	0.112	0.118	0.118	0.113	0.32	0.316	0.323	0.314	0.295	0.292	0.141	0.146	0.12	0.114	0.115	0.115	0.105	0.11	0.109	0.108	0.106	0.109	0.111	0.114	0.113	0.119	0.113	0.118	0.107	0.102	0.108	0.104	0.115	0.108	0.114	0.108	0.128	0.116	0.111	0.114
10.83	0.323	0.325	0.309	0.322	0.245	0.238	0.108	0.11	0.117	0.123	0.113	0.115	0.316	0.302	0.307	0.305	0.244	0.238	0.108	0.111	0.115	0.117	0.113	0.115	0.348	0.351	0.351	0.357	0.368	0.368	0.229	0.225	0.114	0.119	0.11	0.118	0.357	0.386	0.385	0.357	0.385	0.381	0.228	0.22	0.112	0.116	0.117	0.114	0.323	0.329	0.323	0.329	0.3	0.298	0.15	0.146	0.112	0.118	0.118	0.113	0.321	0.319	0.326	0.316	0.299	0.295	0.143	0.148	0.12	0.114	0.115	0.115	0.105	0.109	0.109	0.108	0.106	0.109	0.111	0.114	0.114	0.119	0.113	0.118	0.107	0.102	0.108	0.104	0.115	0.108	0.114	0.108	0.128	0.117	0.111	0.114
10.88	0.325	0.327	0.311	0.325	0.246	0.239	0.107	0.11	0.117	0.123	0.113	0.115	0.317	0.304	0.309	0.307	0.246	0.241	0.108	0.111	0.115	0.117	0.113	0.115	0.348	0.352	0.351	0.356	0.37	0.37	0.232	0.229	0.114	0.119	0.11	0.118	0.357	0.387	0.387	0.358	0.387	0.382	0.232	0.224	0.112	0.115	0.117	0.114	0.326	0.331	0.325	0.331	0.302	0.3	0.151	0.147	0.111	0.118	0.118	0.113	0.324	0.32	0.328	0.319	0.301	0.297	0.143	0.147	0.12	0.114	0.115	0.115	0.105	0.109	0.109	0.108	0.106	0.109	0.111	0.114	0.113	0.119	0.113	0.118	0.107	0.102	0.108	0.104	0.114	0.108	0.114	0.108	0.128	0.116	0.111	0.114
10.93	0.326	0.328	0.312	0.325	0.246	0.239	0.107	0.11	0.117	0.122	0.113	0.115	0.319	0.305	0.31	0.308	0.246	0.242	0.108	0.111	0.115	0.117	0.113	0.115	0.351	0.353	0.353	0.359	0.371	0.371	0.235	0.232	0.114	0.119	0.11	0.118	0.359	0.388	0.387	0.359	0.388	0.383	0.235	0.227	0.111	0.115	0.117	0.114	0.327	0.333	0.327	0.333	0.304	0.301	0.151	0.148	0.111	0.118	0.118	0.113	0.325	0.323	0.33	0.32	0.302	0.299	0.143	0.148	0.12	0.114	0.115	0.115	0.105	0.107	0.109	0.108	0.106	0.109	0.111	0.114	0.113	0.119	0.113	0.118	0.107	0.102	0.108	0.104	0.114	0.108	0.114	0.108	0.128	0.116	0.111	0.114
10.98	0.328	0.33	0.314	0.327	0.249	0.24	0.108	0.11	0.117	0.123	0.113	0.115	0.321	0.306	0.312	0.31	0.248	0.243	0.108	0.111	0.115	0.117	0.113	0.115	0.354	0.355	0.355	0.36	0.372	0.373	0.238	0.236	0.114	0.119	0.11	0.118	0.361	0.39	0.389	0.361	0.39	0.385	0.239	0.23	0.111	0.116	0.117	0.114	0.329	0.334	0.328	0.334	0.305	0.302	0.151	0.15	0.112	0.118	0.118	0.113	0.328	0.324	0.331	0.322	0.303	0.3	0.144	0.15	0.12	0.114	0.115	0.115	0.105	0.106	0.109	0.108	0.106	0.109	0.111	0.114	0.113	0.119	0.113	0.118	0.107	0.102	0.108	0.104	0.115	0.109	0.114	0.108	0.128	0.116	0.111	0.114
11.03	0.329	0.331	0.316	0.328	0.251	0.241	0.108	0.11	0.117	0.123	0.113	0.115	0.323	0.308	0.313	0.311	0.249	0.244	0.108	0.111	0.115	0.117	0.113	0.115	0.357	0.356	0.357	0.362	0.374	0.374	0.242	0.239	0.114	0.119	0.11	0.118	0.364	0.392	0.392	0.363	0.392	0.387	0.243	0.234	0.112	0.116	0.117	0.114	0.331	0.335	0.33	0.336	0.306	0.304	0.152	0.151	0.112	0.118	0.118	0.113	0.33	0.325	0.333	0.324	0.304	0.301	0.144	0.152	0.12	0.114	0.115	0.115	0.105	0.106	0.109	0.108	0.106	0.109	0.111	0.114	0.114	0.119	0.113	0.118	0.107	0.102	0.108	0.104	0.114	0.108	0.114	0.108	0.128	0.116	0.111	0.114
11.08	0.332	0.333	0.317	0.329	0.25	0.242	0.108	0.11	0.117	0.122	0.113	0.115	0.324	0.309	0.315	0.312	0.25	0.245	0.108	0.111	0.115	0.117	0.113	0.115	0.361	0.359	0.36	0.365	0.376	0.376	0.245	0.242	0.114	0.119	0.11	0.118	0.367	0.393	0.393	0.366	0.393	0.389	0.246	0.237	0.111	0.115	0.117	0.114	0.333	0.336	0.332	0.337	0.307	0.305	0.152	0.152	0.112	0.118	0.118	0.113	0.333	0.327	0.334	0.326	0.306	0.302	0.145	0.153	0.12	0.114	0.115	0.115	0.105	0.106	0.109	0.108	0.106	0.109	0.11	0.114	0.113	0.119	0.113	0.118	0.107	0.102	0.108	0.104	0.114	0.108	0.114	0.108	0.127	0.116	0.111	0.114
11.13	0.333	0.334	0.32	0.332	0.251	0.243	0.108	0.11	0.117	0.123	0.113	0.115	0.326	0.31	0.317	0.315	0.251	0.245	0.108	0.111	0.115	0.117	0.112	0.115	0.363	0.361	0.362	0.366	0.376	0.377	0.249	0.247	0.114	0.119	0.11	0.118	0.37	0.394	0.395	0.368	0.394	0.389	0.25	0.241	0.111	0.115	0.117	0.114	0.336	0.339	0.335	0.34	0.31	0.308	0.154	0.152	0.112	0.118	0.118	0.113	0.335	0.33	0.337	0.329	0.309	0.306	0.147	0.155	0.12	0.114	0.115	0.115	0.105	0.106	0.109	0.108	0.106	0.109	0.111	0.114	0.113	0.119	0.113	0.118	0.107	0.102	0.108	0.104	0.114	0.108	0.114	0.108	0.127	0.116	0.111	0.114
11.18	0.335	0.335	0.321	0.333	0.255	0.245	0.108	0.11	0.117	0.122	0.113	0.115	0.327	0.311	0.318	0.316	0.253	0.247	0.109	0.111	0.115	0.117	0.113	0.115	0.365	0.362	0.363	0.368	0.378	0.379	0.252	0.25	0.114	0.119	0.11	0.118	0.372	0.396	0.396	0.37	0.396	0.392	0.253	0.245	0.112	0.115	0.117	0.114	0.337	0.34	0.335	0.341	0.311	0.309	0.155	0.152	0.112	0.118	0.118	0.113	0.337	0.331	0.338	0.329	0.31	0.307	0.148	0.156	0.12	0.114	0.115	0.115	0.105	0.106	0.109	0.108	0.106	0.109	0.111	0.114	0.113	0.119	0.113	0.118	0.107	0.102	0.108	0.104	0.114	0.108	0.114	0.108	0.128	0.116	0.111	0.114
11.23	0.335	0.335	0.322	0.334	0.256	0.247	0.108	0.11	0.117	0.122	0.113	0.115	0.328	0.312	0.32	0.318	0.254	0.247	0.109	0.111	0.115	0.117	0.113	0.116	0.368	0.364	0.366	0.37	0.379	0.379	0.257	0.255	0.114	0.119	0.11	0.118	0.374	0.397	0.398	0.371	0.396	0.391	0.257	0.249	0.112	0.115	0.117	0.114	0.34	0.343	0.339	0.345	0.315	0.313	0.156	0.153	0.112	0.118	0.118	0.113	0.339	0.335	0.341	0.333	0.314	0.311	0.149	0.157	0.12	0.114	0.115	0.115	0.105	0.106	0.109	0.108	0.106	0.109	0.11	0.114	0.113	0.119	0.112	0.118	0.107	0.102	0.108	0.104	0.114	0.108	0.114	0.108	0.127	0.116	0.111	0.114
11.28	0.336	0.338	0.324	0.334	0.259	0.25	0.108	0.11	0.117	0.122	0.113	0.115	0.33	0.314	0.321	0.319	0.258	0.249	0.109	0.111	0.115	0.117	0.112	0.115	0.371	0.365	0.368	0.372	0.382	0.382	0.258	0.256	0.114	0.119	0.11	0.118	0.376	0.399	0.399	0.373	0.399	0.394	0.258	0.251	0.111	0.115	0.117	0.114	0.34	0.342	0.337	0.344	0.313	0.312	0.156	0.154	0.111	0.118	0.118	0.113	0.339	0.333	0.34	0.332	0.313	0.31	0.15	0.156	0.119	0.114	0.115	0.115	0.105	0.106	0.109	0.108	0.106	0.109	0.111	0.114	0.113	0.118	0.113	0.118	0.107	0.102	0.108	0.104	0.114	0.108	0.114	0.108	0.127	0.116	0.111	0.114
11.33	0.338	0.338	0.325	0.336	0.259	0.252	0.108	0.11	0.117	0.122	0.113	0.115	0.331	0.315	0.323	0.321	0.26	0.249	0.109	0.111	0.115	0.117	0.113	0.115	0.372	0.366	0.369	0.374	0.382	0.382	0.262	0.261	0.114	0.119	0.11	0.118	0.378	0.401	0.402	0.375	0.399	0.394	0.263	0.256	0.111	0.115	0.117	0.114	0.343	0.346	0.341	0.348	0.317	0.316	0.158	0.156	0.112	0.118	0.118	0.113	0.342	0.338	0.344	0.336	0.317	0.314	0.152	0.157	0.12	0.114	0.115	0.115	0.105	0.106	0.109	0.108	0.106	0.109	0.11	0.114	0.113	0.119	0.112	0.118	0.107	0.102	0.108	0.104	0.114	0.108	0.114	0.108	0.127	0.116	0.111	0.114
11.38	0.338	0.339	0.326	0.337	0.259	0.255	0.108	0.11	0.117	0.122	0.113	0.115	0.333	0.316	0.324	0.321	0.262	0.249	0.109	0.111	0.115	0.117	0.112	0.115	0.373	0.368	0.37	0.377	0.384	0.385	0.265	0.264	0.114	0.119	0.11	0.118	0.378	0.402	0.404	0.377	0.401	0.397	0.266	0.259	0.111	0.115	0.117	0.114	0.344	0.346	0.341	0.348	0.318	0.316	0.159	0.157	0.112	0.117	0.118	0.113	0.344	0.338	0.345	0.336	0.317	0.314	0.153	0.158	0.12	0.114	0.115	0.115	0.105	0.106	0.109	0.108	0.106	0.109	0.11	0.114	0.113	0.118	0.112	0.118	0.107	0.102	0.108	0.104	0.114	0.108	0.114	0.108	0.127	0.116	0.111	0.114
11.43	0.339	0.34	0.328	0.337	0.26	0.258	0.108	0.11	0.117	0.122	0.113	0.115	0.333	0.318	0.325	0.323	0.264	0.25	0.108	0.111	0.115	0.117	0.113	0.115	0.375	0.368	0.372	0.377	0.385	0.386	0.267	0.266	0.114	0.119	0.11	0.118	0.379	0.406	0.407	0.378	0.403	0.399	0.268	0.262	0.111	0.115	0.117	0.114	0.346	0.347	0.343	0.35	0.319	0.318	0.16	0.158	0.111	0.118	0.118	0.113	0.345	0.339	0.346	0.339	0.318	0.316	0.154	0.159	0.12	0.114	0.115	0.115	0.105	0.106	0.109	0.108	0.106	0.109	0.11	0.114	0.113	0.118	0.113	0.118	0.107	0.102	0.108	0.104	0.114	0.108	0.114	0.108	0.127	0.116	0.111	0.114
11.48	0.341	0.342	0.33	0.339	0.26	0.261	0.108	0.11	0.117	0.122	0.112	0.115	0.335	0.318	0.326	0.324	0.265	0.25	0.108	0.111	0.115	0.117	0.112	0.115	0.375	0.37	0.373	0.378	0.388	0.389	0.268	0.267	0.114	0.119	0.11	0.118	0.38	0.407	0.409	0.379	0.406	0.402	0.269	0.263	0.111	0.115	0.116	0.114	0.345	0.346	0.342	0.349	0.318	0.317	0.16	0.158	0.111	0.117	0.118	0.113	0.345	0.338	0.346	0.338	0.318	0.316	0.154	0.161	0.119	0.114	0.115	0.115	0.105	0.106	0.109	0.108	0.106	0.109	0.11	0.114	0.113	0.118	0.112	0.118	0.107	0.102	0.108	0.104	0.114	0.108	0.114	0.108	0.127	0.116	0.111	0.114
11.53	0.343	0.343	0.331	0.341	0.261	0.262	0.108	0.11	0.117	0.122	0.112	0.115	0.336	0.319	0.327	0.325	0.265	0.251	0.108	0.111	0.115	0.117	0.113	0.115	0.377	0.371	0.376	0.381	0.389	0.39	0.271	0.27	0.114	0.119	0.11	0.118	0.381	0.409	0.411	0.381	0.407	0.403	0.272	0.266	0.111	0.115	0.116	0.114	0.348	0.348	0.345	0.351	0.32	0.319	0.161	0.159	0.111	0.117	0.118	0.113	0.347	0.341	0.348	0.341	0.32	0.318	0.155	0.161	0.12	0.114	0.115	0.115	0.105	0.106	0.109	0.108	0.106	0.109	0.11	0.114	0.113	0.118	0.112	0.118	0.107	0.102	0.108	0.104	0.114	0.108	0.114	0.108	0.127	0.116	0.111	0.114
11.58	0.343	0.344	0.332	0.343	0.261	0.264	0.108	0.11	0.117	0.122	0.112	0.115	0.338	0.32	0.329	0.327	0.267	0.252	0.108	0.111	0.115	0.117	0.113	0.115	0.378	0.371	0.376	0.382	0.389	0.39	0.275	0.275	0.114	0.119	0.11	0.118	0.382	0.411	0.413	0.382	0.407	0.404	0.276	0.27	0.111	0.115	0.116	0.114	0.35	0.351	0.347	0.354	0.323	0.322	0.163	0.161	0.111	0.117	0.118	0.113	0.35	0.344	0.351	0.344	0.323	0.321	0.157	0.164	0.119	0.114	0.115	0.115	0.105	0.106	0.109	0.108	0.106	0.109	0.11	0.114	0.113	0.118	0.112	0.118	0.107	0.102	0.108	0.104	0.114	0.108	0.114	0.108	0.127	0.116	0.111	0.114
11.63	0.345	0.345	0.333	0.343	0.262	0.264	0.108	0.11	0.117	0.122	0.112	0.115	0.338	0.32	0.329	0.328	0.268	0.253	0.108	0.111	0.115	0.117	0.112	0.115	0.38	0.376	0.38	0.385	0.391	0.393	0.276	0.276	0.114	0.119	0.11	0.118	0.383	0.414	0.415	0.384	0.41	0.406	0.278	0.271	0.111	0.115	0.116	0.114	0.35	0.35	0.347	0.354	0.322	0.321	0.164	0.161	0.111	0.117	0.118	0.113	0.35	0.343	0.351	0.343	0.322	0.32	0.157	0.164	0.119	0.114	0.115	0.115	0.105	0.106	0.109	0.108	0.106	0.109	0.11	0.114	0.113	0.118	0.112	0.118	0.107	0.102	0.108	0.104	0.114	0.108	0.114	0.108	0.127	0.116	0.111	0.114
11.68	0.346	0.346	0.335	0.344	0.262	0.265	0.108	0.11	0.117	0.122	0.112	0.115	0.339	0.322	0.331	0.33	0.267	0.254	0.108	0.111	0.115	0.117	0.112	0.115	0.381	0.376	0.381	0.386	0.392	0.393	0.279	0.28	0.114	0.119	0.11	0.118	0.384	0.415	0.418	0.386	0.41	0.406	0.281	0.275	0.111	0.115	0.116	0.114	0.352	0.353	0.349	0.356	0.324	0.323	0.165	0.163	0.111	0.117	0.118	0.113	0.352	0.345	0.353	0.346	0.323	0.322	0.158	0.165	0.12	0.114	0.115	0.115	0.105	0.106	0.109	0.108	0.106	0.109	0.11	0.114	0.113	0.118	0.112	0.118	0.107	0.102	0.108	0.104	0.114	0.108	0.114	0.108	0.127	0.116	0.11	0.114
11.73	0.347	0.348	0.337	0.346	0.262	0.265	0.108	0.111	0.117	0.122	0.112	0.115	0.34	0.323	0.332	0.331	0.269	0.255	0.108	0.111	0.115	0.117	0.112	0.115	0.38	0.377	0.382	0.388	0.392	0.394	0.282	0.283	0.114	0.119	0.11	0.118	0.385	0.418	0.42	0.388	0.413	0.408	0.284	0.278	0.111	0.115	0.116	0.114	0.354	0.354	0.35	0.357	0.326	0.325	0.166	0.165	0.111	0.117	0.118	0.113	0.353	0.347	0.355	0.347	0.325	0.324	0.159	0.166	0.12	0.114	0.115	0.115	0.105	0.106	0.109	0.108	0.106	0.109	0.11	0.114	0.113	0.118	0.112	0.118	0.107	0.102	0.108	0.104	0.114	0.108	0.114	0.108	0.127	0.116	0.111	0.114
11.78	0.349	0.349	0.338	0.347	0.263	0.266	0.108	0.111	0.117	0.122	0.112	0.115	0.342	0.325	0.333	0.333	0.27	0.256	0.108	0.111	0.115	0.117	0.113	0.115	0.382	0.379	0.385	0.391	0.394	0.395	0.285	0.286	0.114	0.119	0.11	0.118	0.386	0.42	0.423	0.389	0.413	0.409	0.287	0.281	0.111	0.115	0.116	0.114	0.355	0.356	0.352	0.36	0.328	0.327	0.167	0.166	0.112	0.117	0.118	0.113	0.354	0.349	0.357	0.349	0.327	0.326	0.16	0.168	0.12	0.114	0.115	0.115	0.105	0.106	0.109	0.108	0.106	0.109	0.11	0.114	0.113	0.118	0.113	0.118	0.107	0.102	0.108	0.104	0.114	0.108	0.114	0.108	0.127	0.116	0.111	0.114
11.83	0.35	0.351	0.339	0.348	0.264	0.267	0.108	0.11	0.117	0.122	0.112	0.115	0.343	0.326	0.334	0.335	0.271	0.257	0.108	0.111	0.115	0.117	0.113	0.115	0.382	0.381	0.387	0.392	0.395	0.397	0.287	0.288	0.114	0.119	0.11	0.118	0.387	0.423	0.426	0.391	0.415	0.41	0.289	0.283	0.111	0.115	0.116	0.114	0.357	0.357	0.354	0.361	0.329	0.328	0.167	0.167	0.111	0.117	0.118	0.113	0.356	0.35	0.358	0.35	0.328	0.327	0.161	0.169	0.12	0.114	0.115	0.115	0.105	0.106	0.109	0.108	0.106	0.109	0.11	0.114	0.113	0.118	0.112	0.118	0.107	0.102	0.108	0.104	0.114	0.108	0.114	0.108	0.127	0.116	0.111	0.114
11.88	0.351	0.351	0.341	0.349	0.264	0.267	0.108	0.11	0.117	0.122	0.112	0.115	0.345	0.327	0.335	0.337	0.272	0.258	0.108	0.111	0.115	0.117	0.112	0.115	0.382	0.38	0.386	0.392	0.396	0.398	0.289	0.29	0.114	0.118	0.11	0.118	0.387	0.423	0.428	0.391	0.416	0.412	0.291	0.286	0.111	0.115	0.116	0.114	0.358	0.357	0.355	0.362	0.33	0.329	0.168	0.167	0.111	0.117	0.118	0.113	0.356	0.35	0.359	0.352	0.329	0.328	0.162	0.17	0.119	0.114	0.115	0.115	0.105	0.106	0.109	0.108	0.106	0.109	0.11	0.114	0.113	0.118	0.112	0.118	0.107	0.102	0.108	0.104	0.114	0.108	0.114	0.107	0.127	0.115	0.111	0.114
11.93	0.351	0.352	0.341	0.35	0.265	0.267	0.108	0.11	0.117	0.122	0.112	0.115	0.345	0.328	0.336	0.338	0.273	0.26	0.109	0.111	0.115	0.117	0.113	0.115	0.38	0.382	0.389	0.393	0.397	0.399	0.292	0.294	0.114	0.119	0.11	0.118	0.388	0.425	0.43	0.392	0.417	0.413	0.294	0.289	0.111	0.115	0.116	0.114	0.359	0.359	0.356	0.363	0.331	0.33	0.17	0.168	0.111	0.117	0.118	0.113	0.358	0.353	0.36	0.353	0.331	0.33	0.164	0.171	0.119	0.114	0.115	0.115	0.105	0.106	0.109	0.108	0.106	0.109	0.11	0.114	0.113	0.118	0.112	0.118	0.107	0.102	0.108	0.104	0.114	0.108	0.114	0.108	0.127	0.116	0.111	0.114
11.98	0.353	0.354	0.343	0.35	0.266	0.268	0.108	0.11	0.117	0.122	0.112	0.115	0.347	0.33	0.338	0.339	0.274	0.261	0.109	0.111	0.115	0.117	0.112	0.115	0.382	0.381	0.388	0.394	0.4	0.401	0.293	0.295	0.114	0.119	0.11	0.118	0.389	0.426	0.431	0.392	0.42	0.416	0.295	0.29	0.111	0.115	0.116	0.114	0.359	0.359	0.356	0.363	0.331	0.331	0.171	0.169	0.111	0.117	0.118	0.113	0.358	0.352	0.36	0.353	0.331	0.33	0.165	0.171	0.119	0.114	0.115	0.115	0.105	0.106	0.109	0.108	0.106	0.109	0.11	0.114	0.113	0.118	0.112	0.118	0.107	0.102	0.108	0.104	0.114	0.108	0.114	0.108	0.127	0.115	0.111	0.114
12.03	0.354	0.355	0.345	0.352	0.267	0.269	0.108	0.111	0.117	0.122	0.112	0.115	0.349	0.331	0.339	0.34	0.275	0.262	0.109	0.111	0.115	0.117	0.113	0.115	0.383	0.383	0.39	0.395	0.4	0.402	0.294	0.296	0.114	0.118	0.11	0.118	0.39	0.428	0.433	0.394	0.421	0.417	0.296	0.292	0.111	0.115	0.116	0.114	0.36	0.36	0.357	0.364	0.332	0.332	0.172	0.17	0.111	0.117	0.118	0.113	0.359	0.353	0.362	0.354	0.332	0.331	0.167	0.172	0.119	0.114	0.115	0.115	0.105	0.106	0.109	0.108	0.106	0.109	0.11	0.114	0.113	0.118	0.112	0.118	0.107	0.102	0.108	0.104	0.114	0.108	0.114	0.108	0.127	0.115	0.111	0.114
12.08	0.356	0.356	0.347	0.353	0.268	0.27	0.108	0.111	0.117	0.122	0.112	0.115	0.35	0.332	0.341	0.342	0.275	0.263	0.109	0.111	0.115	0.117	0.112	0.115	0.384	0.384	0.391	0.396	0.401	0.403	0.296	0.298	0.114	0.118	0.11	0.118	0.39	0.429	0.435	0.394	0.423	0.419	0.298	0.294	0.111	0.115	0.116	0.114	0.361	0.361	0.358	0.365	0.333	0.333	0.173	0.171	0.111	0.117	0.118	0.113	0.36	0.354	0.363	0.356	0.333	0.332	0.169	0.173	0.119	0.114	0.115	0.115	0.105	0.106	0.109	0.108	0.106	0.109	0.11	0.114	0.113	0.118	0.112	0.118	0.107	0.102	0.108	0.104	0.114	0.108	0.114	0.107	0.127	0.115	0.11	0.114
12.13	0.357	0.357	0.348	0.354	0.268	0.27	0.108	0.11	0.117	0.122	0.112	0.115	0.351	0.333	0.342	0.344	0.275	0.263	0.109	0.111	0.115	0.117	0.112	0.115	0.385	0.385	0.393	0.398	0.402	0.404	0.298	0.3	0.114	0.118	0.11	0.118	0.392	0.433	0.438	0.396	0.425	0.42	0.3	0.296	0.111	0.115	0.116	0.114	0.362	0.362	0.359	0.366	0.334	0.333	0.174	0.172	0.111	0.117	0.118	0.113	0.361	0.355	0.363	0.357	0.334	0.333	0.17	0.173	0.119	0.114	0.115	0.115	0.105	0.106	0.109	0.108	0.106	0.109	0.11	0.114	0.113	0.118	0.112	0.118	0.107	0.102	0.108	0.104	0.114	0.108	0.114	0.108	0.127	0.115	0.111	0.114
12.18	0.359	0.358	0.349	0.356	0.268	0.27	0.108	0.111	0.117	0.122	0.112	0.115	0.352	0.334	0.343	0.346	0.276	0.263	0.109	0.111	0.115	0.117	0.112	0.115	0.386	0.386	0.394	0.398	0.404	0.405	0.3	0.302	0.114	0.118	0.11	0.118	0.393	0.433	0.439	0.397	0.425	0.421	0.302	0.298	0.111	0.115	0.116	0.114	0.363	0.364	0.361	0.368	0.335	0.335	0.174	0.174	0.111	0.117	0.118	0.113	0.362	0.357	0.365	0.359	0.335	0.334	0.172	0.175	0.119	0.114	0.115	0.115	0.105	0.106	0.109	0.108	0.106	0.109	0.11	0.114	0.113	0.118	0.112	0.118	0.107	0.102	0.108	0.104	0.114	0.108	0.114	0.108	0.127	0.115	0.111	0.114
12.23	0.359	0.359	0.351	0.358	0.269	0.271	0.108	0.111	0.117	0.122	0.112	0.115	0.354	0.336	0.345	0.348	0.276	0.264	0.108	0.111	0.115	0.117	0.112	0.115	0.387	0.388	0.396	0.4	0.404	0.405	0.302	0.305	0.114	0.118	0.11	0.118	0.393	0.437	0.442	0.399	0.426	0.422	0.304	0.3	0.111	0.115	0.116	0.114	0.365	0.365	0.363	0.37	0.337	0.336	0.176	0.175	0.111	0.117	0.118	0.113	0.364	0.359	0.367	0.361	0.337	0.336	0.174	0.176	0.119	0.114	0.115	0.115	0.105	0.106	0.109	0.108	0.106	0.109	0.11	0.114	0.113	0.118	0.112	0.118	0.107	0.102	0.108	0.104	0.114	0.108	0.114	0.108	0.127	0.115	0.111	0.114
12.28	0.361	0.36	0.352	0.358	0.27	0.272	0.108	0.111	0.117	0.122	0.112	0.115	0.355	0.337	0.346	0.351	0.277	0.265	0.108	0.111	0.115	0.117	0.113	0.115	0.388	0.389	0.398	0.402	0.405	0.406	0.304	0.307	0.114	0.119	0.11	0.118	0.394	0.438	0.443	0.399	0.428	0.424	0.306	0.302	0.111	0.115	0.116	0.114	0.366	0.366	0.364	0.371	0.338	0.338	0.177	0.176	0.111	0.117	0.118	0.113	0.365	0.359	0.368	0.362	0.338	0.337	0.175	0.177	0.119	0.114	0.115	0.115	0.105	0.106	0.109	0.108	0.106	0.109	0.11	0.114	0.113	0.118	0.112	0.118	0.107	0.102	0.108	0.104	0.114	0.108	0.114	0.108	0.127	0.115	0.111	0.114
12.33	0.361	0.36	0.353	0.359	0.271	0.272	0.108	0.111	0.117	0.122	0.112	0.115	0.356	0.337	0.347	0.352	0.277	0.266	0.109	0.111	0.115	0.117	0.112	0.115	0.389	0.39	0.398	0.402	0.406	0.407	0.306	0.309	0.114	0.118	0.11	0.118	0.395	0.44	0.445	0.4	0.429	0.426	0.308	0.304	0.111	0.115	0.116	0.114	0.367	0.367	0.365	0.373	0.34	0.339	0.178	0.177	0.111	0.117	0.118	0.113	0.366	0.361	0.37	0.363	0.34	0.339	0.176	0.178	0.119	0.114	0.115	0.115	0.105	0.106	0.108	0.108	0.106	0.108	0.11	0.114	0.113	0.118	0.112	0.118	0.107	0.102	0.108	0.104	0.114	0.107	0.113	0.108	0.127	0.115	0.111	0.114
12.38	0.363	0.361	0.353	0.361	0.272	0.272	0.109	0.111	0.117	0.122	0.112	0.115	0.357	0.338	0.349	0.353	0.278	0.267	0.109	0.111	0.115	0.117	0.113	0.115	0.39	0.39	0.399	0.402	0.407	0.409	0.307	0.31	0.114	0.118	0.11	0.118	0.395	0.441	0.447	0.401	0.431	0.427	0.309	0.306	0.111	0.115	0.116	0.114	0.368	0.368	0.366	0.373	0.341	0.34	0.179	0.178	0.111	0.117	0.118	0.113	0.367	0.362	0.37	0.364	0.341	0.34	0.177	0.18	0.119	0.114	0.115	0.115	0.105	0.106	0.109	0.108	0.106	0.109	0.11	0.114	0.113	0.118	0.112	0.118	0.107	0.102	0.108	0.104	0.114	0.108	0.113	0.107	0.127	0.115	0.111	0.114
12.43	0.365	0.362	0.354	0.361	0.272	0.274	0.109	0.111	0.117	0.122	0.112	0.115	0.358	0.339	0.349	0.353	0.278	0.267	0.109	0.111	0.115	0.117	0.112	0.115	0.391	0.391	0.401	0.404	0.409	0.41	0.308	0.311	0.114	0.118	0.11	0.118	0.397	0.444	0.45	0.402	0.433	0.429	0.31	0.307	0.111	0.115	0.116	0.114	0.368	0.369	0.366	0.374	0.341	0.34	0.179	0.179	0.111	0.117	0.118	0.113	0.367	0.362	0.371	0.365	0.341	0.34	0.177	0.18	0.119	0.114	0.115	0.115	0.105	0.106	0.109	0.108	0.106	0.109	0.11	0.114	0.113	0.118	0.112	0.118	0.107	0.102	0.108	0.104	0.114	0.107	0.113	0.108	0.127	0.115	0.111	0.114
12.48	0.366	0.363	0.356	0.362	0.273	0.273	0.108	0.111	0.117	0.122	0.112	0.115	0.359	0.34	0.35	0.355	0.278	0.267	0.109	0.111	0.115	0.117	0.112	0.115	0.393	0.392	0.401	0.405	0.41	0.411	0.31	0.313	0.114	0.118	0.11	0.118	0.398	0.445	0.451	0.403	0.434	0.43	0.312	0.308	0.111	0.115	0.116	0.114	0.37	0.37	0.368	0.376	0.343	0.342	0.18	0.18	0.111	0.117	0.118	0.113	0.369	0.364	0.373	0.367	0.342	0.341	0.179	0.181	0.119	0.114	0.115	0.115	0.105	0.106	0.109	0.108	0.106	0.109	0.11	0.114	0.113	0.118	0.112	0.118	0.107	0.102	0.108	0.104	0.114	0.107	0.113	0.108	0.127	0.115	0.111	0.114
12.53	0.368	0.364	0.356	0.363	0.273	0.274	0.108	0.111	0.117	0.122	0.112	0.115	0.36	0.341	0.351	0.356	0.278	0.268	0.109	0.111	0.115	0.117	0.112	0.115	0.394	0.393	0.401	0.404	0.411	0.412	0.312	0.315	0.114	0.118	0.11	0.118	0.4	0.448	0.454	0.404	0.435	0.431	0.313	0.309	0.111	0.115	0.116	0.114	0.371	0.371	0.369	0.377	0.343	0.343	0.181	0.18	0.111	0.117	0.118	0.113	0.37	0.365	0.375	0.368	0.344	0.342	0.18	0.181	0.119	0.114	0.115	0.115	0.105	0.106	0.109	0.108	0.106	0.109	0.11	0.114	0.113	0.118	0.112	0.118	0.107	0.102	0.108	0.104	0.114	0.107	0.113	0.108	0.127	0.115	0.111	0.114
12.58	0.368	0.365	0.357	0.364	0.274	0.274	0.108	0.111	0.117	0.122	0.112	0.115	0.362	0.342	0.352	0.357	0.278	0.268	0.109	0.111	0.115	0.117	0.112	0.115	0.395	0.395	0.403	0.407	0.412	0.413	0.313	0.315	0.114	0.118	0.11	0.118	0.401	0.449	0.455	0.405	0.436	0.433	0.314	0.31	0.111	0.115	0.116	0.114	0.372	0.371	0.37	0.378	0.344	0.343	0.181	0.181	0.111	0.117	0.118	0.113	0.371	0.366	0.375	0.369	0.344	0.343	0.18	0.182	0.119	0.114	0.115	0.114	0.105	0.106	0.109	0.107	0.106	0.109	0.11	0.114	0.113	0.118	0.112	0.118	0.107	0.102	0.108	0.104	0.114	0.107	0.113	0.107	0.127	0.115	0.11	0.114
12.63	0.37	0.366	0.359	0.365	0.275	0.275	0.109	0.111	0.117	0.122	0.112	0.115	0.363	0.343	0.354	0.36	0.279	0.268	0.109	0.112	0.115	0.117	0.112	0.115	0.395	0.394	0.403	0.407	0.413	0.414	0.314	0.317	0.114	0.118	0.11	0.118	0.401	0.45	0.457	0.406	0.438	0.433	0.316	0.311	0.111	0.115	0.116	0.114	0.373	0.373	0.372	0.379	0.345	0.344	0.182	0.182	0.111	0.117	0.118	0.113	0.372	0.367	0.376	0.371	0.345	0.344	0.181	0.183	0.119	0.114	0.115	0.115	0.105	0.106	0.109	0.108	0.106	0.109	0.11	0.114	0.113	0.118	0.112	0.118	0.107	0.102	0.108	0.104	0.114	0.107	0.113	0.108	0.127	0.115	0.111	0.114
12.68	0.37	0.367	0.36	0.367	0.276	0.275	0.109	0.111	0.117	0.122	0.112	0.115	0.364	0.344	0.356	0.362	0.28	0.269	0.109	0.112	0.115	0.117	0.112	0.115	0.398	0.396	0.403	0.409	0.414	0.415	0.317	0.319	0.114	0.118	0.11	0.118	0.403	0.452	0.458	0.408	0.438	0.435	0.318	0.313	0.111	0.115	0.116	0.114	0.376	0.375	0.374	0.382	0.347	0.346	0.183	0.184	0.111	0.117	0.118	0.113	0.374	0.369	0.379	0.373	0.347	0.347	0.183	0.184	0.119	0.114	0.115	0.115	0.105	0.106	0.109	0.108	0.106	0.109	0.11	0.114	0.113	0.118	0.112	0.118	0.107	0.102	0.108	0.104	0.114	0.107	0.113	0.108	0.127	0.115	0.111	0.114
12.73	0.373	0.367	0.361	0.367	0.276	0.275	0.108	0.111	0.117	0.122	0.112	0.115	0.365	0.345	0.356	0.362	0.279	0.269	0.109	0.112	0.115	0.117	0.112	0.115	0.398	0.397	0.405	0.409	0.416	0.416	0.317	0.32	0.114	0.118	0.109	0.118	0.404	0.454	0.46	0.408	0.44	0.437	0.318	0.314	0.111	0.115	0.116	0.114	0.374	0.374	0.373	0.381	0.346	0.346	0.183	0.183	0.111	0.117	0.118	0.113	0.373	0.368	0.378	0.372	0.347	0.346	0.183	0.184	0.119	0.114	0.115	0.114	0.105	0.106	0.109	0.107	0.106	0.109	0.11	0.114	0.113	0.118	0.112	0.118	0.107	0.102	0.108	0.104	0.114	0.107	0.113	0.107	0.127	0.115	0.11	0.114
12.78	0.373	0.368	0.362	0.369	0.277	0.276	0.109	0.111	0.117	0.122	0.112	0.115	0.366	0.346	0.357	0.363	0.279	0.27	0.109	0.112	0.115	0.117	0.112	0.115	0.399	0.397	0.405	0.41	0.416	0.417	0.319	0.321	0.114	0.118	0.11	0.118	0.405	0.455	0.461	0.408	0.441	0.438	0.319	0.315	0.111	0.115	0.116	0.114	0.377	0.377	0.376	0.383	0.348	0.348	0.184	0.184	0.111	0.117	0.118	0.113	0.376	0.371	0.38	0.374	0.348	0.347	0.184	0.185	0.119	0.114	0.115	0.115	0.105	0.106	0.109	0.107	0.106	0.109	0.11	0.114	0.113	0.118	0.112	0.118	0.107	0.102	0.108	0.104	0.114	0.107	0.113	0.108	0.127	0.115	0.111	0.114
12.83	0.375	0.37	0.364	0.37	0.278	0.276	0.108	0.111	0.117	0.122	0.112	0.115	0.368	0.347	0.358	0.364	0.28	0.27	0.109	0.111	0.115	0.117	0.112	0.115	0.4	0.398	0.406	0.411	0.417	0.417	0.32	0.322	0.114	0.118	0.109	0.118	0.406	0.457	0.463	0.41	0.443	0.439	0.32	0.315	0.111	0.115	0.116	0.114	0.378	0.377	0.377	0.384	0.349	0.348	0.185	0.185	0.111	0.117	0.118	0.113	0.376	0.372	0.381	0.375	0.349	0.349	0.185	0.185	0.119	0.114	0.115	0.114	0.105	0.106	0.108	0.107	0.106	0.109	0.11	0.114	0.113	0.118	0.112	0.118	0.107	0.102	0.108	0.104	0.114	0.107	0.113	0.107	0.127	0.115	0.111	0.114
12.88	0.377	0.371	0.365	0.372	0.278	0.277	0.109	0.111	0.117	0.122	0.112	0.115	0.369	0.348	0.361	0.366	0.28	0.27	0.109	0.112	0.115	0.117	0.112	0.115	0.401	0.4	0.408	0.414	0.418	0.418	0.322	0.324	0.114	0.118	0.11	0.118	0.407	0.458	0.465	0.411	0.444	0.44	0.321	0.317	0.111	0.115	0.116	0.114	0.379	0.379	0.378	0.386	0.351	0.35	0.186	0.186	0.111	0.117	0.118	0.113	0.378	0.373	0.383	0.377	0.351	0.35	0.186	0.186	0.119	0.113	0.115	0.114	0.105	0.106	0.108	0.107	0.106	0.108	0.11	0.114	0.113	0.118	0.112	0.118	0.107	0.102	0.108	0.104	0.114	0.107	0.113	0.107	0.127	0.115	0.111	0.113
12.93	0.377	0.371	0.366	0.372	0.279	0.278	0.109	0.111	0.117	0.122	0.112	0.115	0.37	0.349	0.362	0.368	0.281	0.271	0.109	0.111	0.115	0.117	0.112	0.115	0.402	0.399	0.408	0.413	0.419	0.419	0.323	0.326	0.114	0.118	0.11	0.118	0.406	0.46	0.467	0.411	0.445	0.442	0.323	0.319	0.111	0.115	0.116	0.114	0.381	0.38	0.38	0.387	0.352	0.352	0.187	0.187	0.111	0.117	0.118	0.113	0.379	0.375	0.384	0.379	0.353	0.352	0.187	0.187	0.119	0.114	0.115	0.114	0.105	0.106	0.108	0.107	0.106	0.108	0.11	0.114	0.113	0.118	0.112	0.118	0.107	0.102	0.108	0.104	0.114	0.107	0.113	0.107	0.127	0.115	0.11	0.113
12.98	0.378	0.371	0.366	0.372	0.28	0.279	0.109	0.111	0.117	0.122	0.112	0.115	0.371	0.351	0.364	0.37	0.282	0.272	0.109	0.112	0.115	0.117	0.112	0.115	0.402	0.401	0.41	0.416	0.421	0.421	0.325	0.328	0.114	0.118	0.109	0.118	0.408	0.461	0.468	0.412	0.447	0.444	0.324	0.32	0.111	0.115	0.116	0.114	0.382	0.382	0.381	0.388	0.353	0.352	0.187	0.188	0.111	0.117	0.118	0.112	0.381	0.376	0.386	0.38	0.352	0.352	0.188	0.188	0.119	0.114	0.115	0.114	0.105	0.106	0.108	0.107	0.106	0.109	0.11	0.114	0.113	0.118	0.112	0.117	0.107	0.102	0.108	0.104	0.114	0.107	0.113	0.107	0.127	0.115	0.11	0.113
13.03	0.379	0.372	0.367	0.373	0.281	0.279	0.109	0.111	0.117	0.122	0.112	0.115	0.372	0.351	0.365	0.37	0.282	0.273	0.109	0.112	0.115	0.117	0.112	0.115	0.403	0.4	0.409	0.414	0.422	0.422	0.327	0.329	0.114	0.118	0.11	0.118	0.408	0.463	0.47	0.413	0.449	0.446	0.326	0.321	0.111	0.115	0.116	0.114	0.382	0.382	0.381	0.389	0.353	0.353	0.188	0.188	0.111	0.117	0.118	0.113	0.381	0.376	0.386	0.38	0.353	0.353	0.188	0.189	0.119	0.114	0.115	0.114	0.105	0.106	0.108	0.107	0.106	0.109	0.11	0.114	0.113	0.118	0.112	0.118	0.107	0.102	0.108	0.104	0.114	0.107	0.113	0.108	0.127	0.115	0.11	0.113
13.08	0.38	0.373	0.367	0.374	0.282	0.279	0.109	0.111	0.117	0.122	0.112	0.115	0.372	0.352	0.366	0.371	0.283	0.273	0.11	0.112	0.115	0.117	0.112	0.115	0.404	0.401	0.41	0.415	0.423	0.423	0.328	0.331	0.114	0.118	0.109	0.118	0.409	0.464	0.472	0.413	0.45	0.447	0.328	0.323	0.111	0.115	0.116	0.114	0.384	0.384	0.383	0.39	0.354	0.354	0.189	0.189	0.111	0.117	0.118	0.112	0.383	0.378	0.388	0.382	0.355	0.354	0.189	0.189	0.119	0.114	0.115	0.114	0.104	0.106	0.108	0.107	0.106	0.108	0.11	0.114	0.113	0.118	0.112	0.117	0.107	0.102	0.108	0.104	0.114	0.107	0.113	0.107	0.127	0.115	0.11	0.113
13.13	0.381	0.373	0.369	0.375	0.283	0.281	0.109	0.111	0.117	0.122	0.112	0.115	0.374	0.353	0.367	0.372	0.283	0.274	0.11	0.112	0.115	0.117	0.112	0.115	0.404	0.402	0.412	0.417	0.423	0.424	0.329	0.332	0.114	0.118	0.11	0.118	0.41	0.465	0.474	0.414	0.452	0.45	0.329	0.324	0.111	0.115	0.116	0.114	0.384	0.384	0.383	0.39	0.354	0.354	0.19	0.19	0.111	0.117	0.118	0.113	0.383	0.378	0.387	0.382	0.355	0.354	0.19	0.19	0.119	0.114	0.115	0.114	0.105	0.107	0.109	0.107	0.106	0.109	0.11	0.114	0.113	0.118	0.112	0.118	0.107	0.102	0.108	0.104	0.114	0.107	0.113	0.107	0.127	0.115	0.111	0.113
13.18	0.383	0.374	0.369	0.375	0.283	0.281	0.109	0.112	0.117	0.122	0.112	0.115	0.375	0.355	0.368	0.372	0.284	0.275	0.11	0.112	0.115	0.117	0.112	0.115	0.406	0.401	0.41	0.415	0.424	0.425	0.33	0.333	0.114	0.118	0.11	0.118	0.41	0.467	0.476	0.413	0.453	0.452	0.33	0.325	0.111	0.115	0.116	0.114	0.385	0.384	0.384	0.391	0.355	0.355	0.19	0.19	0.111	0.117	0.118	0.113	0.383	0.378	0.388	0.383	0.356	0.355	0.19	0.19	0.119	0.114	0.115	0.114	0.105	0.107	0.109	0.107	0.106	0.109	0.11	0.114	0.113	0.118	0.112	0.118	0.107	0.102	0.108	0.104	0.114	0.107	0.113	0.107	0.127	0.115	0.111	0.114
13.23	0.385	0.374	0.37	0.377	0.284	0.281	0.109	0.112	0.117	0.122	0.112	0.115	0.376	0.356	0.369	0.373	0.284	0.274	0.11	0.112	0.115	0.117	0.112	0.115	0.406	0.403	0.413	0.418	0.425	0.425	0.332	0.334	0.114	0.118	0.11	0.118	0.412	0.469	0.478	0.415	0.454	0.452	0.331	0.326	0.111	0.115	0.116	0.114	0.386	0.386	0.385	0.393	0.356	0.355	0.19	0.191	0.111	0.117	0.118	0.112	0.385	0.38	0.389	0.384	0.356	0.355	0.191	0.191	0.119	0.114	0.115	0.114	0.105	0.107	0.109	0.107	0.106	0.108	0.11	0.114	0.113	0.118	0.112	0.117	0.107	0.102	0.108	0.104	0.114	0.107	0.113	0.107	0.127	0.115	0.11	0.113
13.28	0.385	0.376	0.371	0.377	0.284	0.281	0.109	0.112	0.117	0.122	0.112	0.115	0.378	0.357	0.371	0.375	0.284	0.275	0.109	0.113	0.115	0.117	0.112	0.115	0.408	0.404	0.413	0.417	0.425	0.425	0.332	0.334	0.114	0.118	0.109	0.118	0.413	0.471	0.479	0.415	0.455	0.453	0.331	0.326	0.111	0.115	0.116	0.114	0.387	0.387	0.386	0.394	0.357	0.356	0.191	0.192	0.111	0.117	0.118	0.112	0.386	0.381	0.391	0.386	0.358	0.357	0.192	0.191	0.119	0.113	0.115	0.114	0.105	0.108	0.108	0.107	0.106	0.108	0.11	0.114	0.113	0.118	0.112	0.117	0.107	0.102	0.108	0.104	0.114	0.107	0.113	0.108	0.127	0.115	0.11	0.113
13.33	0.387	0.377	0.373	0.379	0.284	0.282	0.109	0.112	0.117	0.122	0.112	0.115	0.38	0.358	0.371	0.376	0.284	0.276	0.109	0.112	0.115	0.117	0.112	0.115	0.409	0.406	0.415	0.42	0.426	0.426	0.334	0.336	0.114	0.118	0.11	0.118	0.414	0.472	0.481	0.417	0.456	0.454	0.332	0.327	0.111	0.115	0.116	0.114	0.389	0.389	0.388	0.396	0.358	0.357	0.191	0.192	0.111	0.117	0.118	0.113	0.387	0.383	0.393	0.387	0.359	0.357	0.193	0.192	0.119	0.114	0.115	0.114	0.105	0.109	0.109	0.107	0.106	0.109	0.11	0.114	0.113	0.118	0.112	0.118	0.107	0.102	0.108	0.104	0.114	0.107	0.113	0.107	0.127	0.115	0.111	0.113
13.38	0.388	0.379	0.374	0.38	0.285	0.283	0.109	0.112	0.117	0.122	0.112	0.115	0.381	0.359	0.373	0.378	0.285	0.276	0.109	0.112	0.115	0.117	0.112	0.115	0.41	0.408	0.415	0.422	0.427	0.427	0.335	0.337	0.114	0.118	0.11	0.118	0.415	0.473	0.482	0.418	0.458	0.456	0.333	0.327	0.111	0.115	0.116	0.114	0.39	0.39	0.389	0.397	0.359	0.358	0.192	0.193	0.111	0.117	0.118	0.112	0.389	0.384	0.393	0.389	0.36	0.358	0.193	0.192	0.119	0.114	0.115	0.114	0.105	0.109	0.108	0.107	0.106	0.109	0.11	0.114	0.113	0.118	0.112	0.118	0.107	0.102	0.108	0.104	0.114	0.107	0.113	0.107	0.127	0.115	0.111	0.113
13.43	0.389	0.379	0.375	0.381	0.285	0.283	0.109	0.112	0.117	0.122	0.112	0.115	0.383	0.36	0.375	0.379	0.285	0.276	0.109	0.112	0.115	0.116	0.112	0.115	0.412	0.408	0.417	0.423	0.429	0.428	0.336	0.337	0.114	0.118	0.109	0.118	0.416	0.475	0.483	0.419	0.459	0.457	0.333	0.328	0.111	0.115	0.116	0.114	0.391	0.391	0.39	0.398	0.36	0.359	0.193	0.193	0.111	0.117	0.118	0.112	0.39	0.386	0.395	0.39	0.361	0.36	0.194	0.193	0.119	0.113	0.115	0.114	0.105	0.11	0.108	0.107	0.106	0.108	0.11	0.113	0.113	0.118	0.112	0.117	0.107	0.102	0.108	0.104	0.114	0.107	0.113	0.107	0.126	0.115	0.11	0.113
13.48	0.39	0.38	0.377	0.382	0.286	0.283	0.109	0.112	0.117	0.122	0.112	0.115	0.385	0.362	0.377	0.381	0.285	0.277	0.11	0.112	0.115	0.116	0.112	0.115	0.413	0.409	0.417	0.423	0.43	0.428	0.337	0.339	0.114	0.118	0.109	0.118	0.416	0.476	0.485	0.42	0.46	0.458	0.334	0.328	0.111	0.114	0.116	0.114	0.393	0.393	0.392	0.399	0.361	0.361	0.193	0.194	0.111	0.117	0.118	0.113	0.392	0.387	0.396	0.391	0.362	0.361	0.195	0.194	0.119	0.113	0.115	0.114	0.105	0.111	0.109	0.107	0.106	0.108	0.11	0.114	0.113	0.118	0.112	0.118	0.107	0.102	0.108	0.104	0.114	0.107	0.113	0.107	0.126	0.115	0.111	0.113
13.53	0.39	0.381	0.378	0.383	0.286	0.284	0.109	0.112	0.117	0.122	0.112	0.115	0.386	0.363	0.378	0.382	0.286	0.277	0.11	0.112	0.115	0.116	0.112	0.115	0.414	0.409	0.419	0.424	0.431	0.43	0.338	0.34	0.114	0.118	0.11	0.118	0.417	0.478	0.486	0.421	0.462	0.46	0.335	0.329	0.111	0.115	0.116	0.114	0.394	0.394	0.393	0.401	0.362	0.362	0.194	0.194	0.111	0.117	0.118	0.112	0.393	0.388	0.397	0.393	0.363	0.362	0.196	0.194	0.119	0.113	0.115	0.114	0.105	0.111	0.108	0.107	0.106	0.108	0.11	0.114	0.113	0.118	0.112	0.118	0.107	0.102	0.108	0.104	0.114	0.107	0.113	0.107	0.126	0.115	0.111	0.113
13.58	0.39	0.382	0.379	0.384	0.287	0.285	0.11	0.112	0.117	0.122	0.112	0.115	0.387	0.364	0.381	0.384	0.287	0.278	0.11	0.112	0.115	0.117	0.112	0.115	0.414	0.41	0.421	0.426	0.432	0.431	0.339	0.341	0.114	0.118	0.11	0.118	0.418	0.48	0.487	0.422	0.464	0.462	0.336	0.33	0.111	0.115	0.116	0.114	0.396	0.395	0.395	0.402	0.364	0.364	0.196	0.196	0.111	0.117	0.118	0.112	0.394	0.39	0.399	0.394	0.365	0.364	0.198	0.196	0.119	0.114	0.115	0.114	0.105	0.112	0.108	0.107	0.106	0.108	0.11	0.113	0.113	0.118	0.112	0.118	0.107	0.102	0.108	0.104	0.114	0.107	0.113	0.107	0.126	0.115	0.111	0.113
13.63	0.391	0.382	0.38	0.385	0.288	0.285	0.11	0.112	0.117	0.121	0.112	0.114	0.388	0.366	0.381	0.384	0.287	0.278	0.11	0.111	0.115	0.116	0.112	0.115	0.414	0.411	0.421	0.426	0.433	0.432	0.341	0.343	0.113	0.118	0.109	0.118	0.419	0.481	0.489	0.422	0.466	0.465	0.338	0.331	0.111	0.114	0.115	0.114	0.396	0.396	0.395	0.403	0.364	0.364	0.196	0.197	0.111	0.117	0.118	0.112	0.395	0.39	0.399	0.394	0.365	0.364	0.199	0.196	0.119	0.113	0.115	0.114	0.105	0.111	0.108	0.107	0.106	0.108	0.11	0.113	0.113	0.118	0.112	0.117	0.107	0.102	0.108	0.104	0.114	0.107	0.113	0.107	0.126	0.115	0.11	0.113
13.68	0.393	0.383	0.381	0.386	0.288	0.285	0.11	0.112	0.117	0.122	0.112	0.115	0.39	0.367	0.382	0.385	0.288	0.279	0.11	0.112	0.115	0.117	0.112	0.115	0.415	0.412	0.422	0.427	0.435	0.434	0.343	0.344	0.114	0.118	0.109	0.118	0.419	0.483	0.49	0.423	0.468	0.468	0.339	0.333	0.111	0.114	0.115	0.114	0.397	0.397	0.396	0.404	0.364	0.364	0.197	0.198	0.111	0.117	0.118	0.112	0.396	0.391	0.4	0.395	0.365	0.365	0.2	0.197	0.119	0.114	0.115	0.114	0.105	0.11	0.108	0.107	0.106	0.108	0.11	0.113	0.113	0.118	0.112	0.118	0.107	0.102	0.108	0.104	0.114	0.107	0.113	0.107	0.127	0.115	0.11	0.113
13.73	0.394	0.384	0.381	0.386	0.289	0.286	0.111	0.112	0.117	0.122	0.112	0.114	0.39	0.369	0.384	0.388	0.288	0.28	0.11	0.113	0.115	0.116	0.112	0.115	0.416	0.412	0.422	0.427	0.435	0.435	0.343	0.345	0.114	0.118	0.109	0.118	0.42	0.486	0.492	0.424	0.469	0.47	0.34	0.333	0.111	0.114	0.115	0.114	0.399	0.399	0.399	0.406	0.367	0.366	0.199	0.199	0.111	0.117	0.118	0.112	0.397	0.393	0.402	0.398	0.368	0.367	0.201	0.199	0.119	0.113	0.115	0.114	0.105	0.11	0.108	0.107	0.106	0.108	0.11	0.113	0.113	0.118	0.112	0.117	0.107	0.102	0.108	0.104	0.114	0.107	0.113	0.107	0.126	0.115	0.11	0.113
13.78	0.394	0.385	0.382	0.388	0.29	0.287	0.111	0.113	0.117	0.122	0.112	0.115	0.392	0.371	0.384	0.389	0.289	0.28	0.11	0.112	0.115	0.117	0.112	0.115	0.417	0.413	0.423	0.428	0.436	0.435	0.345	0.347	0.114	0.118	0.11	0.118	0.421	0.486	0.492	0.425	0.471	0.474	0.342	0.335	0.111	0.114	0.115	0.114	0.4	0.399	0.399	0.407	0.367	0.367	0.2	0.201	0.111	0.117	0.118	0.113	0.398	0.394	0.403	0.399	0.368	0.368	0.203	0.2	0.119	0.114	0.115	0.114	0.105	0.11	0.109	0.107	0.106	0.108	0.11	0.113	0.113	0.118	0.112	0.118	0.107	0.102	0.108	0.104	0.114	0.107	0.113	0.107	0.127	0.115	0.111	0.113
13.83	0.395	0.385	0.383	0.388	0.291	0.288	0.111	0.113	0.117	0.122	0.112	0.115	0.393	0.371	0.385	0.389	0.289	0.281	0.11	0.112	0.115	0.117	0.112	0.115	0.417	0.414	0.423	0.428	0.436	0.436	0.346	0.349	0.114	0.118	0.11	0.118	0.421	0.489	0.494	0.425	0.474	0.477	0.343	0.336	0.111	0.114	0.115	0.114	0.401	0.401	0.401	0.408	0.368	0.368	0.202	0.202	0.111	0.117	0.118	0.112	0.4	0.395	0.405	0.4	0.369	0.368	0.205	0.202	0.119	0.114	0.115	0.114	0.105	0.109	0.108	0.107	0.106	0.109	0.11	0.114	0.113	0.118	0.112	0.117	0.107	0.102	0.108	0.104	0.114	0.107	0.113	0.107	0.127	0.115	0.11	0.113
13.88	0.397	0.386	0.384	0.389	0.291	0.288	0.11	0.113	0.117	0.122	0.112	0.114	0.394	0.372	0.386	0.389	0.29	0.281	0.11	0.112	0.115	0.116	0.112	0.115	0.417	0.413	0.423	0.428	0.437	0.437	0.348	0.351	0.114	0.118	0.109	0.118	0.422	0.489	0.495	0.425	0.477	0.481	0.345	0.338	0.111	0.114	0.115	0.114	0.402	0.401	0.401	0.408	0.368	0.368	0.203	0.203	0.111	0.116	0.118	0.112	0.4	0.395	0.405	0.4	0.369	0.368	0.206	0.203	0.119	0.113	0.115	0.114	0.105	0.109	0.108	0.107	0.106	0.108	0.11	0.113	0.113	0.118	0.112	0.117	0.107	0.102	0.108	0.103	0.114	0.107	0.113	0.107	0.126	0.115	0.11	0.113
13.93	0.398	0.386	0.384	0.39	0.292	0.289	0.11	0.113	0.117	0.121	0.112	0.114	0.395	0.374	0.387	0.391	0.29	0.281	0.11	0.112	0.115	0.116	0.112	0.115	0.417	0.414	0.423	0.427	0.438	0.437	0.348	0.351	0.113	0.118	0.109	0.118	0.422	0.491	0.495	0.426	0.479	0.484	0.345	0.339	0.111	0.114	0.115	0.114	0.402	0.402	0.402	0.409	0.369	0.368	0.205	0.205	0.111	0.116	0.118	0.112	0.401	0.397	0.406	0.402	0.37	0.369	0.208	0.205	0.119	0.113	0.115	0.114	0.104	0.109	0.108	0.107	0.106	0.108	0.11	0.113	0.113	0.117	0.112	0.117	0.107	0.102	0.108	0.104	0.114	0.107	0.113	0.107	0.126	0.115	0.11	0.113
13.98	0.398	0.387	0.385	0.39	0.292	0.289	0.111	0.113	0.117	0.122	0.112	0.114	0.397	0.375	0.388	0.391	0.291	0.282	0.11	0.112	0.115	0.116	0.112	0.115	0.418	0.414	0.425	0.429	0.438	0.437	0.35	0.352	0.114	0.118	0.109	0.118	0.423	0.492	0.496	0.425	0.482	0.487	0.347	0.34	0.111	0.114	0.115	0.114	0.404	0.404	0.404	0.411	0.37	0.37	0.206	0.207	0.111	0.116	0.118	0.112	0.403	0.399	0.407	0.403	0.371	0.371	0.209	0.207	0.119	0.113	0.115	0.114	0.105	0.108	0.108	0.107	0.106	0.108	0.11	0.113	0.113	0.118	0.112	0.117	0.107	0.102	0.108	0.104	0.114	0.107	0.113	0.107	0.126	0.115	0.11	0.113
14.03	0.4	0.388	0.386	0.391	0.293	0.29	0.111	0.113	0.117	0.122	0.112	0.114	0.398	0.376	0.388	0.392	0.291	0.282	0.11	0.112	0.115	0.116	0.112	0.115	0.418	0.416	0.426	0.43	0.439	0.438	0.351	0.355	0.114	0.118	0.109	0.118	0.425	0.494	0.498	0.427	0.485	0.491	0.348	0.342	0.111	0.114	0.115	0.114	0.405	0.405	0.404	0.412	0.37	0.37	0.208	0.208	0.111	0.117	0.118	0.112	0.403	0.399	0.408	0.403	0.371	0.371	0.211	0.208	0.119	0.113	0.115	0.114	0.105	0.108	0.108	0.107	0.106	0.108	0.11	0.113	0.113	0.118	0.112	0.117	0.107	0.102	0.108	0.104	0.114	0.107	0.113	0.107	0.127	0.115	0.11	0.113
14.08	0.4	0.388	0.386	0.391	0.293	0.291	0.112	0.113	0.117	0.122	0.112	0.114	0.4	0.377	0.389	0.393	0.291	0.283	0.11	0.112	0.115	0.116	0.112	0.115	0.418	0.414	0.425	0.43	0.439	0.438	0.352	0.355	0.114	0.118	0.109	0.118	0.425	0.495	0.499	0.426	0.488	0.493	0.349	0.342	0.111	0.114	0.115	0.114	0.406	0.406	0.406	0.412	0.372	0.371	0.21	0.21	0.111	0.116	0.118	0.112	0.405	0.401	0.409	0.405	0.373	0.372	0.213	0.21	0.119	0.113	0.115	0.114	0.105	0.108	0.108	0.107	0.106	0.108	0.11	0.113	0.113	0.118	0.112	0.117	0.107	0.102	0.108	0.104	0.114	0.107	0.113	0.107	0.126	0.115	0.11	0.113
14.13	0.401	0.389	0.387	0.392	0.293	0.291	0.112	0.113	0.117	0.122	0.112	0.114	0.401	0.377	0.389	0.393	0.292	0.283	0.11	0.112	0.115	0.116	0.112	0.115	0.42	0.415	0.426	0.431	0.44	0.439	0.354	0.356	0.113	0.118	0.109	0.117	0.427	0.496	0.5	0.427	0.49	0.494	0.35	0.343	0.111	0.114	0.115	0.114	0.406	0.406	0.405	0.412	0.371	0.371	0.211	0.211	0.111	0.116	0.118	0.112	0.404	0.4	0.409	0.404	0.373	0.372	0.214	0.211	0.119	0.113	0.115	0.114	0.105	0.107	0.108	0.107	0.106	0.108	0.11	0.113	0.113	0.117	0.112	0.117	0.107	0.102	0.108	0.104	0.114	0.107	0.113	0.107	0.126	0.115	0.11	0.113
14.18	0.402	0.39	0.388	0.394	0.294	0.291	0.112	0.113	0.117	0.121	0.112	0.114	0.403	0.379	0.391	0.395	0.292	0.283	0.111	0.112	0.115	0.116	0.112	0.115	0.422	0.417	0.428	0.433	0.44	0.439	0.354	0.356	0.113	0.118	0.109	0.118	0.427	0.497	0.5	0.429	0.491	0.495	0.35	0.342	0.111	0.114	0.115	0.114	0.408	0.408	0.407	0.414	0.372	0.372	0.213	0.213	0.111	0.116	0.118	0.112	0.406	0.402	0.411	0.406	0.374	0.373	0.215	0.212	0.119	0.113	0.115	0.114	0.105	0.107	0.108	0.107	0.106	0.108	0.11	0.113	0.113	0.117	0.112	0.117	0.107	0.102	0.108	0.103	0.113	0.107	0.113	0.107	0.126	0.114	0.11	0.113
14.23	0.403	0.391	0.389	0.395	0.293	0.291	0.112	0.113	0.117	0.122	0.112	0.114	0.405	0.381	0.392	0.396	0.294	0.284	0.111	0.113	0.115	0.116	0.112	0.115	0.422	0.418	0.429	0.435	0.441	0.439	0.354	0.357	0.113	0.118	0.109	0.118	0.428	0.497	0.501	0.43	0.494	0.499	0.35	0.343	0.111	0.114	0.115	0.114	0.411	0.41	0.411	0.417	0.376	0.375	0.214	0.215	0.111	0.116	0.118	0.112	0.409	0.405	0.414	0.41	0.377	0.376	0.217	0.214	0.119	0.113	0.115	0.114	0.105	0.107	0.108	0.107	0.106	0.108	0.11	0.113	0.113	0.118	0.112	0.117	0.107	0.102	0.108	0.103	0.114	0.107	0.113	0.107	0.126	0.115	0.11	0.113
14.28	0.403	0.391	0.39	0.395	0.295	0.292	0.112	0.114	0.117	0.122	0.112	0.114	0.406	0.383	0.394	0.398	0.295	0.285	0.111	0.113	0.115	0.116	0.112	0.115	0.422	0.419	0.431	0.436	0.442	0.441	0.356	0.359	0.113	0.118	0.109	0.118	0.428	0.5	0.503	0.431	0.498	0.502	0.352	0.344	0.111	0.114	0.115	0.114	0.412	0.412	0.412	0.418	0.376	0.375	0.216	0.217	0.111	0.117	0.118	0.112	0.41	0.406	0.415	0.41	0.377	0.376	0.218	0.216	0.119	0.113	0.115	0.114	0.105	0.106	0.108	0.107	0.106	0.108	0.11	0.113	0.113	0.118	0.112	0.117	0.107	0.102	0.108	0.104	0.114	0.107	0.113	0.107	0.126	0.114	0.111	0.113
14.33	0.405	0.391	0.392	0.396	0.295	0.293	0.112	0.114	0.117	0.122	0.112	0.114	0.407	0.383	0.395	0.399	0.296	0.287	0.11	0.113	0.115	0.116	0.112	0.115	0.422	0.417	0.428	0.433	0.443	0.442	0.357	0.361	0.113	0.118	0.109	0.118	0.429	0.5	0.504	0.43	0.501	0.504	0.354	0.347	0.111	0.114	0.115	0.114	0.412	0.412	0.411	0.418	0.376	0.375	0.218	0.219	0.111	0.116	0.118	0.112	0.41	0.406	0.414	0.41	0.377	0.376	0.22	0.218	0.119	0.113	0.115	0.114	0.105	0.106	0.108	0.107	0.106	0.108	0.11	0.113	0.113	0.118	0.112	0.117	0.107	0.102	0.108	0.104	0.114	0.107	0.113	0.107	0.126	0.114	0.11	0.113
14.38	0.405	0.392	0.392	0.397	0.296	0.294	0.112	0.114	0.117	0.122	0.112	0.114	0.407	0.384	0.395	0.4	0.296	0.287	0.11	0.113	0.115	0.116	0.112	0.115	0.424	0.42	0.432	0.436	0.443	0.442	0.358	0.362	0.113	0.118	0.109	0.118	0.43	0.501	0.504	0.432	0.504	0.507	0.355	0.347	0.111	0.114	0.115	0.114	0.413	0.413	0.412	0.419	0.376	0.376	0.22	0.221	0.111	0.116	0.118	0.112	0.41	0.407	0.415	0.41	0.377	0.377	0.222	0.22	0.119	0.113	0.115	0.114	0.105	0.106	0.108	0.107	0.106	0.108	0.11	0.113	0.113	0.117	0.112	0.117	0.107	0.102	0.108	0.104	0.114	0.107	0.113	0.107	0.126	0.114	0.11	0.113
14.43	0.406	0.393	0.393	0.397	0.296	0.294	0.112	0.113	0.117	0.122	0.112	0.114	0.408	0.384	0.396	0.4	0.298	0.288	0.111	0.113	0.115	0.116	0.112	0.115	0.424	0.421	0.431	0.437	0.444	0.443	0.36	0.364	0.113	0.118	0.109	0.118	0.431	0.502	0.505	0.431	0.507	0.509	0.357	0.349	0.111	0.114	0.115	0.114	0.413	0.413	0.413	0.419	0.376	0.376	0.221	0.223	0.111	0.116	0.118	0.112	0.411	0.407	0.415	0.411	0.377	0.377	0.223	0.221	0.119	0.113	0.115	0.114	0.104	0.106	0.108	0.107	0.106	0.108	0.11	0.113	0.113	0.117	0.112	0.117	0.107	0.102	0.108	0.103	0.113	0.107	0.113	0.107	0.126	0.114	0.11	0.113
14.48	0.406	0.394	0.394	0.398	0.297	0.295	0.112	0.114	0.117	0.122	0.112	0.114	0.41	0.386	0.398	0.402	0.297	0.288	0.111	0.113	0.115	0.116	0.112	0.115	0.426	0.422	0.433	0.437	0.445	0.444	0.36	0.364	0.113	0.117	0.109	0.117	0.433	0.504	0.506	0.434	0.508	0.51	0.356	0.348	0.111	0.114	0.115	0.114	0.415	0.415	0.415	0.421	0.378	0.377	0.223	0.224	0.111	0.116	0.118	0.112	0.413	0.409	0.417	0.413	0.378	0.378	0.224	0.223	0.119	0.113	0.115	0.114	0.105	0.106	0.108	0.107	0.106	0.108	0.11	0.113	0.113	0.117	0.112	0.117	0.107	0.102	0.108	0.104	0.113	0.107	0.113	0.107	0.126	0.114	0.11	0.113
14.53	0.407	0.394	0.395	0.4	0.297	0.296	0.112	0.114	0.117	0.121	0.112	0.114	0.412	0.387	0.398	0.403	0.299	0.289	0.112	0.113	0.115	0.116	0.112	0.115	0.426	0.424	0.435	0.44	0.446	0.445	0.361	0.366	0.113	0.118	0.109	0.117	0.434	0.505	0.507	0.435	0.51	0.513	0.358	0.349	0.111	0.114	0.115	0.114	0.416	0.416	0.416	0.422	0.379	0.378	0.224	0.226	0.111	0.116	0.118	0.112	0.414	0.41	0.418	0.414	0.38	0.379	0.225	0.224	0.119	0.113	0.115	0.114	0.105	0.106	0.108	0.107	0.106	0.108	0.11	0.113	0.113	0.117	0.112	0.117	0.107	0.102	0.108	0.103	0.113	0.107	0.112	0.107	0.126	0.114	0.11	0.113
14.58	0.408	0.396	0.396	0.4	0.297	0.297	0.112	0.114	0.117	0.122	0.112	0.114	0.412	0.388	0.399	0.404	0.301	0.29	0.112	0.113	0.115	0.116	0.112	0.115	0.427	0.423	0.434	0.439	0.447	0.446	0.362	0.367	0.113	0.117	0.109	0.118	0.435	0.506	0.508	0.436	0.513	0.514	0.358	0.35	0.111	0.114	0.115	0.114	0.417	0.417	0.417	0.423	0.379	0.378	0.225	0.227	0.111	0.116	0.118	0.112	0.414	0.411	0.418	0.415	0.38	0.379	0.227	0.225	0.119	0.113	0.115	0.114	0.104	0.106	0.108	0.107	0.106	0.108	0.11	0.113	0.113	0.117	0.112	0.117	0.107	0.102	0.108	0.103	0.113	0.107	0.112	0.107	0.126	0.114	0.11	0.113
14.63	0.409	0.397	0.397	0.401	0.298	0.297	0.112	0.114	0.117	0.122	0.112	0.114	0.413	0.389	0.401	0.405	0.3	0.29	0.112	0.113	0.115	0.116	0.112	0.115	0.428	0.425	0.436	0.44	0.448	0.447	0.363	0.368	0.113	0.118	0.109	0.117	0.435	0.508	0.509	0.437	0.515	0.517	0.359	0.351	0.111	0.114	0.115	0.114	0.419	0.419	0.419	0.425	0.381	0.38	0.226	0.228	0.111	0.116	0.118	0.112	0.417	0.414	0.421	0.418	0.382	0.382	0.228	0.226	0.119	0.113	0.115	0.114	0.104	0.106	0.108	0.107	0.106	0.108	0.11	0.113	0.113	0.117	0.112	0.117	0.107	0.102	0.108	0.104	0.113	0.107	0.112	0.107	0.126	0.114	0.11	0.113
14.68	0.41	0.397	0.398	0.402	0.298	0.298	0.112	0.115	0.117	0.122	0.112	0.114	0.414	0.39	0.403	0.407	0.302	0.292	0.112	0.113	0.115	0.116	0.112	0.115	0.428	0.424	0.437	0.441	0.448	0.447	0.364	0.369	0.113	0.118	0.109	0.118	0.436	0.508	0.509	0.438	0.517	0.518	0.361	0.353	0.111	0.114	0.115	0.114	0.419	0.419	0.419	0.426	0.382	0.381	0.228	0.23	0.111	0.116	0.118	0.112	0.417	0.414	0.422	0.418	0.382	0.382	0.23	0.228	0.119	0.113	0.115	0.114	0.104	0.106	0.108	0.107	0.106	0.108	0.11	0.113	0.113	0.117	0.112	0.117	0.107	0.102	0.108	0.104	0.113	0.107	0.112	0.107	0.126	0.114	0.11	0.113
14.73	0.41	0.398	0.399	0.403	0.299	0.299	0.112	0.115	0.117	0.122	0.112	0.114	0.415	0.392	0.404	0.408	0.304	0.293	0.113	0.113	0.115	0.116	0.112	0.115	0.429	0.427	0.438	0.443	0.448	0.448	0.365	0.371	0.113	0.117	0.109	0.117	0.436	0.509	0.51	0.439	0.52	0.52	0.362	0.354	0.111	0.114	0.115	0.114	0.42	0.42	0.42	0.427	0.382	0.382	0.23	0.232	0.111	0.116	0.118	0.112	0.418	0.415	0.422	0.419	0.383	0.383	0.231	0.23	0.119	0.113	0.115	0.114	0.104	0.106	0.108	0.107	0.106	0.108	0.11	0.113	0.113	0.117	0.112	0.117	0.107	0.102	0.108	0.104	0.113	0.107	0.112	0.107	0.126	0.114	0.11	0.113
14.78	0.41	0.398	0.4	0.403	0.3	0.3	0.112	0.115	0.117	0.121	0.112	0.114	0.415	0.392	0.405	0.409	0.305	0.294	0.113	0.113	0.115	0.116	0.111	0.114	0.428	0.425	0.437	0.442	0.449	0.448	0.366	0.373	0.113	0.117	0.109	0.117	0.437	0.51	0.512	0.439	0.522	0.521	0.364	0.356	0.111	0.114	0.115	0.114	0.421	0.421	0.421	0.427	0.382	0.382	0.231	0.233	0.111	0.116	0.118	0.112	0.419	0.416	0.423	0.419	0.383	0.383	0.233	0.231	0.119	0.113	0.115	0.114	0.104	0.106	0.108	0.107	0.106	0.108	0.11	0.113	0.113	0.117	0.112	0.117	0.107	0.102	0.108	0.103	0.113	0.107	0.112	0.107	0.126	0.114	0.11	0.113
14.83	0.411	0.398	0.401	0.404	0.3	0.3	0.113	0.115	0.117	0.122	0.112	0.114	0.415	0.393	0.406	0.41	0.307	0.296	0.113	0.114	0.115	0.116	0.111	0.115	0.43	0.426	0.438	0.443	0.45	0.449	0.367	0.374	0.113	0.117	0.109	0.117	0.438	0.511	0.512	0.44	0.524	0.522	0.366	0.357	0.111	0.114	0.115	0.114	0.422	0.422	0.422	0.428	0.383	0.383	0.234	0.235	0.111	0.116	0.118	0.112	0.42	0.416	0.424	0.42	0.384	0.384	0.235	0.233	0.119	0.113	0.115	0.114	0.104	0.106	0.108	0.107	0.106	0.108	0.11	0.113	0.113	0.117	0.112	0.117	0.107	0.102	0.108	0.103	0.113	0.107	0.112	0.107	0.126	0.114	0.11	0.113
14.88	0.412	0.399	0.401	0.405	0.301	0.302	0.113	0.115	0.117	0.121	0.112	0.114	0.417	0.392	0.406	0.41	0.308	0.297	0.113	0.114	0.115	0.116	0.112	0.115	0.43	0.424	0.438	0.442	0.45	0.449	0.368	0.376	0.113	0.117	0.109	0.117	0.438	0.512	0.513	0.44	0.525	0.523	0.367	0.359	0.111	0.114	0.115	0.114	0.422	0.423	0.423	0.429	0.384	0.384	0.235	0.237	0.111	0.116	0.118	0.112	0.421	0.418	0.424	0.421	0.385	0.385	0.236	0.235	0.119	0.113	0.115	0.114	0.104	0.106	0.108	0.107	0.106	0.108	0.11	0.113	0.113	0.117	0.112	0.117	0.107	0.102	0.108	0.103	0.113	0.107	0.112	0.107	0.126	0.114	0.11	0.113
14.93	0.413	0.4	0.402	0.405	0.3	0.302	0.113	0.115	0.117	0.121	0.112	0.114	0.417	0.393	0.407	0.411	0.309	0.299	0.113	0.114	0.115	0.116	0.111	0.114	0.432	0.427	0.438	0.444	0.45	0.45	0.37	0.377	0.113	0.117	0.109	0.117	0.44	0.513	0.514	0.441	0.526	0.524	0.368	0.36	0.111	0.114	0.115	0.114	0.423	0.423	0.423	0.429	0.384	0.384	0.237	0.239	0.111	0.116	0.118	0.112	0.421	0.418	0.425	0.422	0.385	0.386	0.238	0.237	0.119	0.113	0.115	0.114	0.104	0.106	0.108	0.107	0.106	0.108	0.11	0.113	0.113	0.117	0.112	0.117	0.107	0.102	0.108	0.103	0.113	0.107	0.112	0.107	0.126	0.114	0.11	0.113
14.98	0.414	0.4	0.403	0.406	0.301	0.303	0.113	0.114	0.117	0.121	0.111	0.114	0.419	0.394	0.408	0.412	0.309	0.299	0.112	0.114	0.115	0.116	0.111	0.114	0.433	0.429	0.439	0.444	0.452	0.451	0.371	0.378	0.113	0.117	0.109	0.117	0.441	0.514	0.514	0.442	0.526	0.524	0.368	0.36	0.111	0.114	0.115	0.113	0.423	0.424	0.424	0.43	0.385	0.385	0.239	0.241	0.111	0.116	0.118	0.112	0.422	0.419	0.426	0.423	0.387	0.386	0.24	0.238	0.119	0.113	0.115	0.114	0.104	0.106	0.108	0.107	0.106	0.108	0.109	0.113	0.113	0.117	0.112	0.117	0.107	0.102	0.108	0.103	0.113	0.107	0.112	0.107	0.126	0.114	0.11	0.113
15.03	0.414	0.401	0.405	0.408	0.302	0.303	0.113	0.114	0.117	0.121	0.111	0.114	0.419	0.396	0.41	0.414	0.31	0.299	0.112	0.114	0.115	0.116	0.111	0.114	0.434	0.428	0.441	0.445	0.453	0.451	0.371	0.379	0.113	0.117	0.109	0.117	0.442	0.515	0.516	0.443	0.529	0.527	0.368	0.36	0.111	0.114	0.115	0.114	0.425	0.427	0.427	0.433	0.387	0.386	0.24	0.242	0.111	0.116	0.118	0.112	0.424	0.422	0.429	0.426	0.388	0.388	0.241	0.239	0.119	0.113	0.115	0.114	0.104	0.106	0.108	0.107	0.106	0.108	0.11	0.113	0.113	0.117	0.112	0.117	0.107	0.102	0.108	0.103	0.113	0.107	0.112	0.107	0.126	0.114	0.11	0.113
15.08	0.415	0.403	0.406	0.409	0.302	0.304	0.113	0.115	0.117	0.121	0.111	0.114	0.421	0.397	0.411	0.415	0.311	0.301	0.112	0.114	0.115	0.116	0.111	0.114	0.435	0.43	0.443	0.447	0.453	0.452	0.372	0.379	0.113	0.117	0.109	0.117	0.443	0.516	0.516	0.444	0.53	0.527	0.369	0.361	0.111	0.114	0.115	0.114	0.426	0.427	0.427	0.434	0.388	0.387	0.242	0.243	0.111	0.116	0.118	0.112	0.425	0.422	0.429	0.427	0.389	0.389	0.242	0.24	0.119	0.113	0.115	0.114	0.104	0.106	0.108	0.107	0.106	0.108	0.11	0.113	0.113	0.117	0.112	0.117	0.107	0.102	0.108	0.103	0.113	0.107	0.112	0.107	0.126	0.114	0.11	0.113
15.13	0.415	0.402	0.407	0.409	0.304	0.305	0.113	0.116	0.117	0.121	0.111	0.114	0.421	0.398	0.411	0.415	0.312	0.301	0.112	0.114	0.115	0.116	0.111	0.114	0.435	0.43	0.441	0.446	0.454	0.453	0.373	0.381	0.113	0.117	0.109	0.117	0.443	0.517	0.517	0.444	0.531	0.529	0.371	0.362	0.111	0.114	0.115	0.114	0.426	0.427	0.427	0.433	0.387	0.387	0.244	0.246	0.111	0.116	0.118	0.112	0.424	0.422	0.429	0.426	0.389	0.388	0.244	0.242	0.119	0.113	0.115	0.114	0.104	0.106	0.108	0.107	0.106	0.108	0.109	0.113	0.113	0.117	0.112	0.117	0.107	0.102	0.108	0.103	0.113	0.107	0.112	0.107	0.126	0.114	0.11	0.113
15.18	0.416	0.403	0.407	0.41	0.304	0.305	0.113	0.117	0.117	0.121	0.111	0.114	0.422	0.399	0.412	0.417	0.312	0.301	0.113	0.114	0.115	0.116	0.111	0.114	0.436	0.431	0.443	0.447	0.456	0.455	0.374	0.382	0.113	0.117	0.109	0.117	0.444	0.518	0.518	0.445	0.533	0.53	0.372	0.363	0.111	0.114	0.115	0.114	0.427	0.429	0.429	0.435	0.388	0.388	0.245	0.247	0.111	0.116	0.118	0.112	0.426	0.423	0.43	0.427	0.39	0.39	0.245	0.244	0.119	0.113	0.115	0.114	0.104	0.106	0.108	0.107	0.106	0.108	0.109	0.113	0.113	0.117	0.112	0.117	0.107	0.102	0.108	0.103	0.113	0.107	0.112	0.107	0.126	0.114	0.11	0.113
15.23	0.417	0.404	0.409	0.411	0.304	0.306	0.114	0.117	0.117	0.122	0.111	0.114	0.423	0.399	0.414	0.419	0.314	0.303	0.113	0.115	0.115	0.116	0.111	0.114	0.437	0.432	0.444	0.45	0.457	0.455	0.375	0.383	0.113	0.117	0.109	0.117	0.445	0.519	0.519	0.447	0.535	0.531	0.373	0.364	0.111	0.114	0.115	0.114	0.429	0.429	0.43	0.436	0.39	0.39	0.247	0.249	0.111	0.116	0.118	0.112	0.427	0.425	0.431	0.428	0.391	0.391	0.247	0.245	0.119	0.113	0.115	0.114	0.104	0.106	0.108	0.107	0.106	0.108	0.109	0.113	0.113	0.117	0.112	0.117	0.107	0.102	0.108	0.103	0.113	0.107	0.112	0.107	0.126	0.114	0.11	0.113
15.28	0.417	0.404	0.41	0.411	0.305	0.306	0.114	0.117	0.117	0.121	0.111	0.114	0.423	0.401	0.415	0.42	0.315	0.304	0.113	0.115	0.115	0.116	0.111	0.114	0.437	0.433	0.445	0.451	0.457	0.456	0.376	0.385	0.113	0.117	0.109	0.117	0.445	0.519	0.519	0.447	0.536	0.533	0.374	0.366	0.111	0.114	0.115	0.114	0.43	0.431	0.431	0.438	0.391	0.391	0.249	0.251	0.111	0.116	0.118	0.112	0.429	0.426	0.433	0.431	0.392	0.392	0.249	0.247	0.119	0.113	0.115	0.114	0.104	0.106	0.108	0.107	0.106	0.108	0.11	0.113	0.113	0.117	0.112	0.117	0.107	0.102	0.108	0.103	0.112	0.107	0.112	0.107	0.126	0.114	0.11	0.113
15.33	0.418	0.405	0.41	0.413	0.306	0.307	0.114	0.117	0.117	0.122	0.112	0.114	0.424	0.401	0.415	0.421	0.316	0.305	0.114	0.116	0.115	0.116	0.111	0.114	0.438	0.434	0.444	0.45	0.458	0.457	0.377	0.387	0.113	0.117	0.109	0.117	0.445	0.521	0.521	0.447	0.537	0.533	0.376	0.367	0.111	0.114	0.115	0.113	0.43	0.431	0.432	0.437	0.391	0.391	0.251	0.253	0.111	0.116	0.118	0.112	0.428	0.426	0.432	0.43	0.392	0.392	0.251	0.249	0.119	0.113	0.115	0.114	0.104	0.106	0.108	0.107	0.106	0.108	0.11	0.113	0.113	0.117	0.112	0.117	0.107	0.102	0.108	0.103	0.112	0.107	0.112	0.107	0.126	0.114	0.11	0.113
15.38	0.418	0.405	0.411	0.413	0.307	0.308	0.114	0.117	0.117	0.121	0.111	0.114	0.424	0.401	0.415	0.421	0.317	0.306	0.113	0.115	0.115	0.116	0.111	0.114	0.439	0.434	0.445	0.451	0.458	0.457	0.378	0.388	0.113	0.117	0.109	0.117	0.446	0.522	0.521	0.448	0.539	0.534	0.377	0.369	0.111	0.114	0.115	0.114	0.43	0.432	0.432	0.438	0.391	0.391	0.253	0.255	0.111	0.116	0.118	0.112	0.428	0.427	0.433	0.431	0.393	0.393	0.252	0.251	0.119	0.113	0.115	0.114	0.104	0.106	0.108	0.107	0.106	0.108	0.11	0.113	0.113	0.117	0.112	0.117	0.107	0.102	0.108	0.103	0.112	0.107	0.112	0.107	0.126	0.114	0.11	0.113
15.43	0.419	0.406	0.412	0.414	0.307	0.309	0.114	0.118	0.117	0.121	0.111	0.114	0.424	0.402	0.417	0.422	0.318	0.307	0.113	0.115	0.115	0.116	0.111	0.114	0.44	0.435	0.446	0.452	0.459	0.458	0.379	0.39	0.113	0.117	0.109	0.117	0.447	0.522	0.523	0.449	0.539	0.534	0.379	0.37	0.111	0.114	0.115	0.114	0.431	0.432	0.433	0.439	0.392	0.392	0.255	0.256	0.111	0.116	0.118	0.112	0.429	0.428	0.434	0.432	0.393	0.394	0.254	0.253	0.119	0.113	0.115	0.114	0.104	0.106	0.108	0.107	0.106	0.108	0.109	0.113	0.113	0.117	0.112	0.117	0.107	0.102	0.108	0.103	0.112	0.107	0.112	0.107	0.126	0.114	0.11	0.113
15.48	0.42	0.406	0.413	0.415	0.307	0.311	0.114	0.118	0.117	0.121	0.111	0.114	0.426	0.403	0.418	0.423	0.319	0.309	0.113	0.115	0.115	0.116	0.111	0.114	0.44	0.435	0.447	0.454	0.459	0.458	0.379	0.39	0.113	0.117	0.109	0.117	0.447	0.524	0.524	0.45	0.539	0.535	0.379	0.371	0.111	0.114	0.115	0.114	0.432	0.434	0.434	0.44	0.393	0.393	0.257	0.258	0.111	0.116	0.118	0.112	0.43	0.429	0.435	0.434	0.395	0.395	0.256	0.254	0.119	0.113	0.114	0.114	0.104	0.106	0.108	0.107	0.106	0.108	0.109	0.113	0.113	0.117	0.112	0.117	0.107	0.102	0.108	0.103	0.112	0.107	0.112	0.107	0.126	0.114	0.11	0.113
15.53	0.42	0.407	0.412	0.415	0.308	0.311	0.114	0.118	0.117	0.121	0.111	0.114	0.426	0.404	0.419	0.424	0.32	0.31	0.114	0.115	0.115	0.116	0.111	0.114	0.44	0.436	0.446	0.453	0.459	0.458	0.38	0.392	0.113	0.117	0.109	0.117	0.448	0.525	0.524	0.451	0.54	0.535	0.382	0.373	0.111	0.114	0.115	0.114	0.433	0.434	0.435	0.441	0.394	0.394	0.259	0.26	0.111	0.116	0.118	0.112	0.431	0.43	0.436	0.434	0.395	0.396	0.257	0.256	0.119	0.113	0.115	0.114	0.104	0.106	0.108	0.107	0.106	0.108	0.11	0.113	0.113	0.117	0.112	0.117	0.107	0.102	0.108	0.103	0.112	0.107	0.112	0.107	0.126	0.114	0.11	0.113
15.58	0.421	0.407	0.414	0.416	0.309	0.312	0.114	0.119	0.117	0.121	0.111	0.114	0.427	0.404	0.419	0.423	0.321	0.312	0.114	0.115	0.115	0.116	0.111	0.114	0.441	0.437	0.447	0.454	0.46	0.459	0.382	0.394	0.113	0.117	0.109	0.117	0.449	0.525	0.525	0.451	0.541	0.537	0.383	0.374	0.111	0.114	0.115	0.113	0.433	0.435	0.435	0.441	0.395	0.394	0.261	0.262	0.111	0.116	0.118	0.112	0.431	0.43	0.436	0.434	0.396	0.395	0.259	0.258	0.119	0.113	0.115	0.114	0.104	0.106	0.108	0.107	0.106	0.108	0.109	0.113	0.113	0.117	0.112	0.117	0.107	0.102	0.108	0.103	0.112	0.107	0.112	0.107	0.126	0.114	0.11	0.113
15.63	0.421	0.407	0.414	0.416	0.31	0.313	0.114	0.119	0.117	0.121	0.111	0.114	0.428	0.406	0.42	0.425	0.322	0.313	0.114	0.115	0.115	0.116	0.111	0.114	0.442	0.436	0.448	0.455	0.46	0.459	0.382	0.395	0.113	0.117	0.109	0.117	0.449	0.526	0.526	0.452	0.542	0.537	0.383	0.375	0.111	0.114	0.115	0.114	0.434	0.436	0.436	0.442	0.396	0.395	0.262	0.263	0.111	0.116	0.118	0.112	0.433	0.431	0.437	0.436	0.397	0.397	0.261	0.259	0.119	0.113	0.115	0.114	0.104	0.106	0.108	0.107	0.106	0.108	0.109	0.113	0.113	0.117	0.112	0.117	0.107	0.102	0.108	0.103	0.112	0.107	0.112	0.107	0.126	0.114	0.11	0.113
15.68	0.422	0.408	0.415	0.417	0.309	0.313	0.114	0.118	0.117	0.121	0.111	0.114	0.428	0.406	0.421	0.426	0.323	0.314	0.114	0.116	0.115	0.116	0.111	0.114	0.442	0.437	0.448	0.455	0.46	0.459	0.383	0.395	0.113	0.117	0.109	0.117	0.45	0.527	0.526	0.453	0.543	0.538	0.384	0.375	0.111	0.114	0.115	0.114	0.435	0.436	0.438	0.443	0.396	0.396	0.264	0.265	0.111	0.116	0.118	0.112	0.434	0.432	0.439	0.437	0.398	0.398	0.262	0.261	0.119	0.113	0.114	0.114	0.104	0.106	0.108	0.107	0.106	0.108	0.109	0.113	0.113	0.117	0.112	0.117	0.107	0.102	0.108	0.103	0.112	0.107	0.112	0.107	0.126	0.114	0.11	0.113
15.73	0.423	0.409	0.416	0.417	0.311	0.314	0.114	0.118	0.117	0.121	0.111	0.114	0.429	0.408	0.422	0.426	0.324	0.315	0.114	0.116	0.115	0.116	0.111	0.114	0.443	0.439	0.45	0.457	0.461	0.46	0.384	0.397	0.113	0.117	0.109	0.117	0.451	0.528	0.526	0.454	0.543	0.539	0.386	0.376	0.111	0.114	0.115	0.113	0.435	0.437	0.438	0.444	0.397	0.397	0.265	0.267	0.111	0.116	0.118	0.112	0.433	0.432	0.439	0.437	0.399	0.398	0.264	0.263	0.119	0.113	0.115	0.114	0.104	0.106	0.108	0.107	0.106	0.108	0.109	0.113	0.113	0.117	0.112	0.117	0.107	0.102	0.108	0.103	0.112	0.107	0.112	0.107	0.126	0.114	0.11	0.113
15.78	0.423	0.41	0.416	0.418	0.311	0.315	0.114	0.117	0.117	0.121	0.111	0.114	0.431	0.409	0.424	0.429	0.324	0.315	0.114	0.116	0.115	0.116	0.111	0.114	0.443	0.439	0.449	0.457	0.462	0.462	0.385	0.398	0.113	0.117	0.109	0.117	0.451	0.529	0.527	0.454	0.544	0.539	0.386	0.377	0.111	0.114	0.115	0.113	0.436	0.438	0.439	0.445	0.398	0.398	0.268	0.269	0.111	0.116	0.118	0.112	0.435	0.434	0.44	0.438	0.4	0.399	0.266	0.264	0.119	0.113	0.114	0.114	0.104	0.106	0.108	0.107	0.106	0.108	0.109	0.113	0.113	0.117	0.112	0.117	0.107	0.102	0.108	0.103	0.112	0.107	0.112	0.107	0.126	0.114	0.11	0.113
15.83	0.424	0.411	0.417	0.419	0.312	0.315	0.115	0.117	0.117	0.121	0.111	0.114	0.432	0.41	0.425	0.43	0.325	0.316	0.114	0.116	0.115	0.116	0.111	0.114	0.444	0.44	0.449	0.457	0.463	0.462	0.386	0.399	0.113	0.117	0.109	0.117	0.452	0.53	0.528	0.455	0.546	0.54	0.387	0.378	0.111	0.114	0.115	0.114	0.437	0.438	0.44	0.446	0.399	0.399	0.269	0.271	0.111	0.116	0.118	0.112	0.435	0.434	0.44	0.439	0.4	0.4	0.268	0.266	0.119	0.113	0.114	0.114	0.104	0.106	0.108	0.107	0.106	0.108	0.109	0.113	0.113	0.117	0.112	0.117	0.107	0.102	0.108	0.103	0.112	0.107	0.112	0.107	0.126	0.114	0.11	0.113
15.88	0.424	0.411	0.418	0.42	0.313	0.317	0.115	0.117	0.117	0.121	0.111	0.114	0.433	0.41	0.426	0.431	0.326	0.317	0.113	0.116	0.115	0.116	0.111	0.114	0.444	0.441	0.45	0.459	0.462	0.461	0.387	0.401	0.113	0.117	0.109	0.117	0.452	0.53	0.528	0.455	0.546	0.541	0.389	0.38	0.111	0.114	0.115	0.113	0.438	0.439	0.44	0.446	0.399	0.399	0.271	0.272	0.111	0.116	0.117	0.112	0.436	0.435	0.441	0.44	0.401	0.401	0.269	0.268	0.119	0.113	0.114	0.114	0.104	0.106	0.108	0.107	0.106	0.108	0.109	0.113	0.113	0.117	0.112	0.117	0.107	0.102	0.107	0.103	0.112	0.107	0.112	0.107	0.126	0.114	0.11	0.113
15.93	0.424	0.412	0.419	0.42	0.315	0.318	0.115	0.118	0.117	0.121	0.111	0.114	0.434	0.411	0.427	0.433	0.327	0.318	0.114	0.115	0.115	0.116	0.111	0.114	0.445	0.44	0.45	0.459	0.463	0.462	0.387	0.402	0.113	0.117	0.109	0.117	0.452	0.531	0.529	0.455	0.547	0.541	0.39	0.381	0.111	0.114	0.115	0.113	0.438	0.44	0.441	0.447	0.4	0.4	0.272	0.274	0.111	0.116	0.118	0.112	0.436	0.436	0.442	0.44	0.402	0.401	0.271	0.27	0.119	0.113	0.114	0.114	0.104	0.106	0.108	0.107	0.106	0.108	0.109	0.113	0.113	0.117	0.112	0.117	0.107	0.102	0.108	0.103	0.112	0.107	0.112	0.107	0.126	0.114	0.11	0.113
15.98	0.425	0.412	0.42	0.421	0.316	0.319	0.115	0.119	0.117	0.121	0.111	0.114	0.435	0.412	0.427	0.433	0.328	0.319	0.114	0.115	0.115	0.116	0.111	0.114	0.446	0.442	0.451	0.461	0.463	0.462	0.389	0.404	0.113	0.117	0.109	0.117	0.454	0.532	0.53	0.457	0.547	0.542	0.391	0.382	0.111	0.114	0.115	0.113	0.439	0.44	0.442	0.447	0.401	0.401	0.273	0.275	0.111	0.116	0.118	0.112	0.437	0.436	0.442	0.44	0.402	0.401	0.271	0.271	0.119	0.113	0.115	0.114	0.104	0.106	0.108	0.107	0.106	0.108	0.109	0.113	0.113	0.117	0.112	0.117	0.107	0.102	0.108	0.103	0.112	0.107	0.112	0.107	0.126	0.114	0.11	0.113
16.03	0.426	0.413	0.421	0.422	0.315	0.319	0.115	0.119	0.117	0.121	0.111	0.114	0.436	0.412	0.428	0.434	0.329	0.32	0.114	0.115	0.115	0.116	0.111	0.114	0.447	0.442	0.452	0.459	0.465	0.463	0.39	0.405	0.113	0.117	0.109	0.117	0.455	0.533	0.531	0.458	0.548	0.543	0.392	0.382	0.111	0.114	0.115	0.113	0.44	0.441	0.442	0.448	0.402	0.403	0.275	0.277	0.111	0.116	0.118	0.112	0.438	0.437	0.443	0.442	0.404	0.403	0.273	0.272	0.119	0.113	0.114	0.114	0.104	0.106	0.108	0.107	0.106	0.108	0.109	0.113	0.112	0.117	0.112	0.117	0.107	0.102	0.107	0.103	0.112	0.107	0.112	0.107	0.126	0.114	0.11	0.113
16.08	0.426	0.414	0.422	0.423	0.317	0.32	0.115	0.12	0.117	0.121	0.111	0.114	0.437	0.413	0.429	0.435	0.33	0.32	0.114	0.115	0.115	0.116	0.111	0.114	0.448	0.443	0.453	0.462	0.466	0.464	0.391	0.405	0.113	0.117	0.109	0.117	0.456	0.534	0.531	0.459	0.55	0.543	0.392	0.382	0.111	0.114	0.115	0.113	0.441	0.443	0.443	0.45	0.403	0.404	0.277	0.279	0.111	0.116	0.118	0.111	0.439	0.438	0.445	0.443	0.405	0.404	0.274	0.274	0.119	0.113	0.114	0.114	0.104	0.106	0.108	0.107	0.106	0.108	0.109	0.113	0.112	0.117	0.112	0.117	0.107	0.102	0.107	0.103	0.112	0.107	0.112	0.107	0.126	0.114	0.11	0.113
16.13	0.427	0.414	0.424	0.424	0.317	0.321	0.116	0.12	0.117	0.121	0.111	0.114	0.438	0.414	0.43	0.436	0.33	0.321	0.114	0.115	0.115	0.116	0.111	0.114	0.448	0.444	0.454	0.461	0.467	0.466	0.391	0.405	0.113	0.117	0.109	0.117	0.457	0.536	0.533	0.459	0.551	0.545	0.392	0.382	0.111	0.114	0.115	0.113	0.441	0.443	0.444	0.451	0.404	0.404	0.277	0.279	0.111	0.116	0.118	0.112	0.44	0.439	0.445	0.444	0.405	0.405	0.275	0.275	0.119	0.113	0.114	0.114	0.104	0.106	0.108	0.107	0.106	0.108	0.109	0.113	0.112	0.117	0.112	0.117	0.107	0.102	0.107	0.103	0.112	0.107	0.112	0.107	0.126	0.114	0.11	0.113
16.18	0.427	0.415	0.424	0.425	0.317	0.321	0.116	0.121	0.117	0.121	0.111	0.114	0.439	0.415	0.432	0.439	0.332	0.321	0.114	0.115	0.115	0.116	0.111	0.114	0.449	0.445	0.456	0.465	0.468	0.467	0.392	0.406	0.113	0.117	0.109	0.117	0.456	0.537	0.534	0.461	0.552	0.546	0.393	0.383	0.111	0.114	0.115	0.113	0.441	0.444	0.445	0.451	0.404	0.405	0.281	0.283	0.111	0.116	0.117	0.112	0.44	0.441	0.446	0.446	0.406	0.407	0.279	0.278	0.119	0.113	0.114	0.114	0.104	0.106	0.108	0.107	0.106	0.108	0.109	0.113	0.112	0.117	0.112	0.117	0.107	0.102	0.107	0.103	0.112	0.107	0.112	0.107	0.126	0.114	0.11	0.112
16.23	0.427	0.416	0.425	0.426	0.318	0.322	0.116	0.12	0.117	0.121	0.111	0.114	0.439	0.415	0.434	0.44	0.333	0.323	0.114	0.116	0.115	0.116	0.111	0.114	0.449	0.445	0.456	0.464	0.469	0.468	0.392	0.408	0.113	0.117	0.109	0.117	0.457	0.537	0.535	0.461	0.552	0.546	0.395	0.385	0.111	0.114	0.115	0.114	0.441	0.443	0.445	0.452	0.405	0.406	0.282	0.285	0.111	0.116	0.118	0.112	0.44	0.441	0.446	0.446	0.407	0.407	0.281	0.28	0.119	0.113	0.114	0.114	0.104	0.106	0.108	0.107	0.106	0.108	0.109	0.113	0.112	0.117	0.112	0.117	0.107	0.102	0.107	0.103	0.112	0.107	0.112	0.107	0.126	0.114	0.11	0.113
16.28	0.427	0.416	0.426	0.426	0.32	0.324	0.117	0.12	0.117	0.121	0.111	0.113	0.44	0.416	0.434	0.441	0.334	0.325	0.114	0.116	0.115	0.116	0.111	0.114	0.448	0.445	0.455	0.466	0.467	0.467	0.393	0.41	0.113	0.117	0.109	0.117	0.457	0.538	0.535	0.462	0.552	0.547	0.397	0.387	0.111	0.114	0.115	0.113	0.442	0.444	0.445	0.452	0.405	0.405	0.284	0.286	0.111	0.116	0.118	0.112	0.441	0.441	0.446	0.446	0.407	0.407	0.282	0.281	0.119	0.113	0.114	0.114	0.104	0.106	0.108	0.107	0.106	0.108	0.109	0.113	0.113	0.117	0.112	0.117	0.107	0.102	0.107	0.103	0.112	0.107	0.112	0.107	0.126	0.114	0.11	0.113
16.33	0.428	0.417	0.427	0.427	0.321	0.324	0.117	0.12	0.117	0.121	0.111	0.114	0.44	0.416	0.434	0.441	0.335	0.326	0.114	0.116	0.115	0.116	0.111	0.114	0.45	0.445	0.456	0.466	0.467	0.467	0.394	0.411	0.113	0.117	0.109	0.117	0.457	0.539	0.536	0.462	0.553	0.547	0.398	0.388	0.111	0.114	0.115	0.113	0.443	0.445	0.446	0.453	0.406	0.406	0.284	0.287	0.111	0.116	0.118	0.112	0.441	0.441	0.447	0.447	0.408	0.408	0.283	0.282	0.119	0.113	0.114	0.114	0.104	0.106	0.108	0.107	0.106	0.108	0.109	0.113	0.113	0.117	0.112	0.117	0.107	0.102	0.107	0.103	0.112	0.107	0.112	0.107	0.126	0.114	0.11	0.113
16.38	0.429	0.418	0.428	0.428	0.322	0.326	0.117	0.12	0.117	0.121	0.111	0.114	0.441	0.416	0.435	0.441	0.336	0.328	0.115	0.116	0.115	0.116	0.111	0.114	0.452	0.446	0.458	0.466	0.467	0.467	0.395	0.413	0.113	0.117	0.109	0.117	0.459	0.54	0.537	0.463	0.554	0.547	0.4	0.39	0.111	0.114	0.115	0.113	0.443	0.445	0.446	0.453	0.406	0.407	0.285	0.288	0.111	0.116	0.118	0.112	0.442	0.442	0.447	0.446	0.408	0.408	0.283	0.283	0.119	0.113	0.114	0.114	0.104	0.106	0.108	0.107	0.106	0.108	0.109	0.113	0.113	0.117	0.112	0.117	0.107	0.102	0.107	0.103	0.112	0.107	0.111	0.107	0.126	0.114	0.11	0.113
16.43	0.43	0.418	0.429	0.428	0.322	0.327	0.117	0.12	0.117	0.121	0.111	0.114	0.442	0.417	0.435	0.442	0.337	0.328	0.115	0.116	0.115	0.116	0.111	0.114	0.453	0.447	0.458	0.466	0.469	0.468	0.396	0.413	0.113	0.117	0.109	0.117	0.461	0.54	0.538	0.464	0.554	0.547	0.4	0.389	0.111	0.114	0.115	0.113	0.445	0.447	0.448	0.454	0.407	0.408	0.286	0.289	0.111	0.116	0.117	0.112	0.443	0.443	0.448	0.447	0.409	0.409	0.284	0.284	0.119	0.113	0.114	0.114	0.104	0.106	0.108	0.107	0.106	0.108	0.109	0.113	0.113	0.117	0.112	0.117	0.107	0.102	0.107	0.103	0.112	0.107	0.111	0.107	0.126	0.114	0.11	0.113
16.48	0.43	0.419	0.43	0.43	0.322	0.328	0.118	0.121	0.117	0.121	0.111	0.113	0.443	0.418	0.437	0.443	0.338	0.329	0.115	0.116	0.115	0.116	0.111	0.114	0.455	0.448	0.46	0.468	0.469	0.469	0.397	0.414	0.113	0.117	0.109	0.117	0.462	0.542	0.538	0.465	0.556	0.548	0.401	0.39	0.111	0.114	0.115	0.113	0.445	0.448	0.449	0.455	0.409	0.409	0.288	0.291	0.111	0.116	0.118	0.111	0.444	0.444	0.45	0.449	0.41	0.411	0.286	0.286	0.119	0.113	0.114	0.114	0.104	0.106	0.108	0.107	0.106	0.108	0.109	0.113	0.112	0.117	0.112	0.117	0.107	0.102	0.107	0.103	0.112	0.107	0.111	0.107	0.126	0.114	0.11	0.113
16.53	0.431	0.42	0.431	0.43	0.323	0.329	0.118	0.121	0.117	0.121	0.111	0.114	0.445	0.419	0.438	0.444	0.338	0.329	0.116	0.116	0.115	0.116	0.111	0.114	0.455	0.449	0.461	0.47	0.472	0.471	0.398	0.415	0.113	0.117	0.109	0.117	0.462	0.543	0.539	0.466	0.557	0.55	0.401	0.39	0.111	0.114	0.115	0.113	0.446	0.448	0.449	0.456	0.408	0.409	0.29	0.292	0.111	0.116	0.118	0.112	0.444	0.445	0.45	0.45	0.411	0.412	0.287	0.287	0.119	0.113	0.114	0.114	0.104	0.106	0.108	0.107	0.106	0.108	0.109	0.113	0.112	0.117	0.112	0.117	0.107	0.102	0.107	0.103	0.112	0.107	0.111	0.107	0.126	0.114	0.11	0.112
16.58	0.432	0.421	0.432	0.432	0.323	0.329	0.119	0.121	0.117	0.121	0.111	0.113	0.445	0.42	0.441	0.446	0.339	0.33	0.116	0.115	0.115	0.116	0.111	0.114	0.456	0.449	0.461	0.469	0.472	0.473	0.399	0.416	0.113	0.117	0.109	0.117	0.463	0.544	0.54	0.468	0.558	0.551	0.401	0.39	0.111	0.114	0.115	0.113	0.447	0.448	0.45	0.457	0.41	0.411	0.29	0.293	0.111	0.116	0.118	0.111	0.445	0.445	0.451	0.451	0.412	0.412	0.288	0.288	0.119	0.113	0.114	0.114	0.104	0.106	0.108	0.107	0.106	0.108	0.109	0.113	0.112	0.117	0.112	0.117	0.107	0.102	0.107	0.103	0.111	0.106	0.111	0.107	0.126	0.114	0.11	0.113
16.63	0.433	0.423	0.433	0.433	0.325	0.331	0.119	0.121	0.117	0.121	0.111	0.113	0.447	0.421	0.441	0.447	0.34	0.331	0.116	0.115	0.115	0.116	0.111	0.114	0.456	0.45	0.463	0.471	0.474	0.473	0.4	0.418	0.113	0.117	0.109	0.117	0.464	0.544	0.541	0.469	0.559	0.553	0.403	0.392	0.111	0.114	0.114	0.113	0.447	0.449	0.451	0.457	0.411	0.412	0.293	0.295	0.111	0.116	0.117	0.112	0.446	0.446	0.452	0.452	0.413	0.414	0.29	0.29	0.119	0.113	0.114	0.114	0.104	0.106	0.108	0.107	0.106	0.108	0.109	0.113	0.112	0.117	0.112	0.117	0.107	0.102	0.107	0.103	0.112	0.107	0.111	0.107	0.126	0.114	0.11	0.113
16.68	0.433	0.423	0.434	0.434	0.325	0.332	0.119	0.121	0.117	0.121	0.111	0.113	0.447	0.421	0.442	0.448	0.342	0.332	0.116	0.116	0.115	0.116	0.111	0.114	0.456	0.451	0.462	0.471	0.473	0.474	0.4	0.419	0.113	0.117	0.109	0.117	0.464	0.545	0.541	0.469	0.56	0.553	0.404	0.393	0.111	0.114	0.115	0.113	0.447	0.449	0.451	0.458	0.411	0.412	0.294	0.298	0.111	0.116	0.117	0.111	0.446	0.446	0.452	0.452	0.414	0.414	0.292	0.292	0.119	0.113	0.114	0.114	0.104	0.106	0.108	0.107	0.106	0.108	0.109	0.113	0.112	0.117	0.111	0.117	0.107	0.102	0.107	0.103	0.112	0.107	0.111	0.107	0.126	0.114	0.11	0.113
16.73	0.434	0.424	0.435	0.435	0.326	0.333	0.119	0.121	0.117	0.121	0.111	0.113	0.447	0.421	0.443	0.449	0.343	0.334	0.117	0.116	0.115	0.116	0.111	0.114	0.457	0.451	0.463	0.472	0.473	0.474	0.402	0.42	0.113	0.117	0.109	0.117	0.464	0.545	0.542	0.47	0.56	0.554	0.406	0.395	0.111	0.114	0.115	0.113	0.448	0.45	0.452	0.458	0.412	0.413	0.295	0.299	0.111	0.116	0.118	0.112	0.447	0.447	0.453	0.453	0.414	0.415	0.293	0.293	0.119	0.113	0.114	0.114	0.104	0.106	0.108	0.107	0.106	0.108	0.109	0.113	0.112	0.117	0.112	0.117	0.107	0.102	0.107	0.103	0.111	0.107	0.111	0.107	0.126	0.114	0.11	0.113
16.78	0.434	0.424	0.435	0.435	0.327	0.334	0.119	0.121	0.117	0.121	0.111	0.113	0.448	0.422	0.444	0.45	0.344	0.334	0.117	0.116	0.115	0.116	0.111	0.114	0.458	0.451	0.463	0.471	0.473	0.473	0.402	0.421	0.113	0.117	0.109	0.117	0.466	0.546	0.543	0.47	0.561	0.554	0.407	0.396	0.111	0.114	0.114	0.113	0.449	0.45	0.452	0.459	0.412	0.414	0.296	0.3	0.111	0.116	0.117	0.111	0.447	0.448	0.453	0.453	0.415	0.416	0.294	0.295	0.119	0.113	0.114	0.114	0.104	0.106	0.108	0.107	0.106	0.108	0.109	0.113	0.112	0.117	0.112	0.117	0.107	0.102	0.107	0.103	0.111	0.107	0.111	0.107	0.126	0.113	0.11	0.112
16.83	0.434	0.425	0.436	0.436	0.328	0.336	0.119	0.121	0.117	0.121	0.111	0.113	0.448	0.422	0.444	0.45	0.346	0.335	0.118	0.116	0.115	0.116	0.111	0.114	0.459	0.452	0.464	0.472	0.473	0.473	0.403	0.422	0.113	0.117	0.109	0.117	0.467	0.547	0.543	0.471	0.561	0.554	0.408	0.396	0.111	0.114	0.114	0.113	0.45	0.451	0.453	0.459	0.413	0.414	0.297	0.301	0.111	0.116	0.117	0.111	0.448	0.448	0.454	0.453	0.415	0.416	0.295	0.295	0.119	0.113	0.114	0.114	0.104	0.106	0.108	0.107	0.105	0.108	0.109	0.113	0.112	0.117	0.112	0.117	0.107	0.102	0.107	0.103	0.111	0.107	0.111	0.107	0.126	0.113	0.11	0.112
16.88	0.435	0.426	0.437	0.437	0.328	0.337	0.119	0.121	0.117	0.121	0.111	0.113	0.448	0.423	0.445	0.452	0.346	0.337	0.118	0.117	0.115	0.116	0.111	0.114	0.46	0.454	0.465	0.473	0.474	0.473	0.404	0.423	0.113	0.117	0.109	0.117	0.467	0.548	0.544	0.472	0.561	0.554	0.408	0.397	0.111	0.114	0.114	0.113	0.45	0.451	0.453	0.46	0.413	0.415	0.299	0.302	0.111	0.116	0.117	0.111	0.448	0.449	0.454	0.454	0.416	0.417	0.297	0.297	0.119	0.113	0.114	0.113	0.104	0.106	0.108	0.107	0.105	0.108	0.109	0.113	0.112	0.117	0.112	0.117	0.107	0.102	0.107	0.103	0.111	0.107	0.111	0.107	0.126	0.113	0.11	0.112
16.93	0.435	0.426	0.437	0.436	0.328	0.336	0.119	0.121	0.117	0.121	0.111	0.113	0.448	0.424	0.446	0.452	0.347	0.338	0.118	0.117	0.115	0.116	0.111	0.114	0.461	0.452	0.465	0.472	0.475	0.474	0.404	0.424	0.113	0.117	0.109	0.117	0.468	0.548	0.545	0.473	0.561	0.554	0.409	0.398	0.111	0.114	0.114	0.113	0.45	0.452	0.453	0.46	0.414	0.416	0.301	0.304	0.111	0.116	0.117	0.111	0.448	0.449	0.455	0.455	0.417	0.418	0.299	0.299	0.119	0.113	0.114	0.113	0.104	0.106	0.108	0.107	0.106	0.108	0.109	0.113	0.112	0.117	0.112	0.117	0.107	0.102	0.107	0.103	0.111	0.106	0.111	0.107	0.126	0.113	0.11	0.112
16.98	0.435	0.426	0.437	0.436	0.329	0.338	0.118	0.121	0.117	0.121	0.111	0.113	0.449	0.424	0.446	0.452	0.348	0.34	0.118	0.118	0.115	0.116	0.111	0.114	0.46	0.454	0.467	0.475	0.475	0.474	0.405	0.425	0.113	0.117	0.109	0.117	0.468	0.549	0.545	0.473	0.56	0.554	0.411	0.4	0.111	0.114	0.114	0.113	0.45	0.452	0.454	0.461	0.415	0.416	0.302	0.305	0.111	0.116	0.117	0.111	0.449	0.449	0.456	0.455	0.418	0.418	0.3	0.3	0.119	0.113	0.114	0.113	0.104	0.106	0.108	0.107	0.106	0.108	0.109	0.113	0.112	0.117	0.111	0.117	0.107	0.102	0.107	0.103	0.111	0.107	0.111	0.107	0.126	0.113	0.11	0.112
17.03	0.436	0.427	0.438	0.438	0.33	0.34	0.118	0.122	0.117	0.121	0.111	0.113	0.449	0.424	0.447	0.453	0.349	0.341	0.118	0.118	0.115	0.116	0.111	0.114	0.462	0.453	0.465	0.473	0.477	0.475	0.407	0.427	0.113	0.117	0.109	0.117	0.47	0.549	0.545	0.474	0.562	0.554	0.412	0.401	0.111	0.114	0.114	0.113	0.453	0.455	0.455	0.462	0.415	0.417	0.301	0.305	0.111	0.116	0.117	0.111	0.45	0.451	0.457	0.456	0.417	0.418	0.299	0.3	0.119	0.113	0.114	0.113	0.104	0.106	0.108	0.107	0.105	0.108	0.109	0.113	0.112	0.117	0.112	0.117	0.107	0.102	0.107	0.103	0.111	0.106	0.111	0.107	0.125	0.113	0.11	0.112
17.08	0.437	0.428	0.439	0.439	0.33	0.34	0.118	0.123	0.117	0.121	0.111	0.113	0.45	0.425	0.448	0.453	0.35	0.342	0.118	0.118	0.115	0.116	0.111	0.114	0.464	0.456	0.468	0.476	0.477	0.476	0.407	0.427	0.113	0.117	0.109	0.117	0.471	0.55	0.547	0.475	0.562	0.555	0.412	0.401	0.111	0.114	0.114	0.113	0.454	0.455	0.456	0.463	0.416	0.417	0.303	0.307	0.111	0.116	0.117	0.111	0.452	0.451	0.458	0.457	0.419	0.419	0.301	0.301	0.119	0.113	0.114	0.113	0.104	0.106	0.108	0.107	0.106	0.108	0.109	0.113	0.112	0.117	0.112	0.117	0.107	0.102	0.107	0.103	0.111	0.107	0.111	0.107	0.126	0.113	0.11	0.113
17.13	0.438	0.429	0.44	0.439	0.331	0.341	0.118	0.123	0.117	0.121	0.111	0.113	0.451	0.425	0.448	0.453	0.351	0.342	0.118	0.118	0.115	0.116	0.111	0.114	0.465	0.457	0.469	0.477	0.479	0.477	0.407	0.427	0.112	0.117	0.109	0.117	0.472	0.551	0.547	0.477	0.563	0.556	0.412	0.401	0.111	0.114	0.114	0.113	0.454	0.456	0.457	0.464	0.417	0.419	0.304	0.308	0.111	0.116	0.117	0.111	0.452	0.452	0.458	0.457	0.42	0.42	0.302	0.302	0.119	0.113	0.114	0.113	0.104	0.106	0.108	0.107	0.106	0.108	0.109	0.113	0.112	0.117	0.111	0.117	0.107	0.102	0.107	0.103	0.111	0.106	0.111	0.107	0.125	0.113	0.11	0.112
17.18	0.439	0.43	0.442	0.441	0.331	0.342	0.118	0.124	0.117	0.121	0.111	0.113	0.453	0.426	0.449	0.455	0.352	0.343	0.119	0.118	0.115	0.116	0.111	0.114	0.466	0.458	0.47	0.478	0.48	0.478	0.409	0.429	0.113	0.117	0.109	0.117	0.473	0.552	0.548	0.477	0.565	0.558	0.413	0.402	0.111	0.114	0.114	0.113	0.456	0.457	0.458	0.465	0.418	0.419	0.305	0.309	0.111	0.116	0.117	0.111	0.453	0.453	0.46	0.459	0.421	0.421	0.303	0.303	0.119	0.113	0.114	0.114	0.104	0.106	0.108	0.107	0.106	0.108	0.109	0.113	0.112	0.117	0.112	0.117	0.107	0.102	0.107	0.103	0.111	0.107	0.111	0.107	0.126	0.113	0.11	0.113
17.23	0.439	0.431	0.443	0.441	0.331	0.343	0.119	0.125	0.117	0.121	0.111	0.113	0.454	0.427	0.451	0.455	0.353	0.343	0.12	0.119	0.115	0.116	0.111	0.114	0.466	0.458	0.47	0.479	0.48	0.479	0.409	0.429	0.112	0.117	0.109	0.117	0.473	0.553	0.549	0.478	0.565	0.558	0.414	0.403	0.111	0.114	0.114	0.113	0.455	0.456	0.458	0.465	0.419	0.42	0.307	0.31	0.111	0.116	0.117	0.111	0.453	0.453	0.46	0.459	0.421	0.422	0.305	0.305	0.119	0.113	0.114	0.113	0.104	0.106	0.108	0.107	0.106	0.108	0.109	0.113	0.112	0.117	0.112	0.117	0.107	0.102	0.107	0.103	0.111	0.106	0.111	0.107	0.125	0.113	0.11	0.112
17.28	0.44	0.432	0.443	0.442	0.332	0.344	0.119	0.125	0.117	0.121	0.111	0.113	0.454	0.428	0.452	0.457	0.354	0.344	0.12	0.119	0.115	0.116	0.111	0.114	0.467	0.458	0.469	0.478	0.48	0.479	0.41	0.431	0.113	0.117	0.109	0.117	0.473	0.552	0.549	0.478	0.566	0.558	0.416	0.404	0.111	0.114	0.114	0.113	0.456	0.456	0.458	0.465	0.419	0.421	0.308	0.312	0.111	0.116	0.117	0.111	0.453	0.454	0.46	0.46	0.422	0.423	0.306	0.307	0.119	0.113	0.114	0.113	0.104	0.106	0.108	0.107	0.105	0.108	0.109	0.113	0.112	0.117	0.112	0.117	0.107	0.102	0.107	0.103	0.111	0.106	0.111	0.107	0.125	0.113	0.11	0.112
17.33	0.44	0.433	0.443	0.442	0.334	0.345	0.12	0.125	0.117	0.121	0.111	0.113	0.455	0.428	0.452	0.457	0.355	0.346	0.12	0.119	0.115	0.116	0.111	0.114	0.467	0.459	0.472	0.479	0.479	0.479	0.41	0.432	0.113	0.117	0.109	0.117	0.474	0.553	0.55	0.479	0.566	0.558	0.417	0.406	0.111	0.114	0.114	0.113	0.457	0.458	0.459	0.466	0.42	0.421	0.309	0.313	0.111	0.116	0.117	0.111	0.455	0.455	0.461	0.46	0.423	0.424	0.307	0.308	0.119	0.113	0.114	0.114	0.104	0.106	0.108	0.107	0.106	0.108	0.109	0.113	0.112	0.117	0.112	0.117	0.107	0.102	0.107	0.103	0.111	0.107	0.111	0.107	0.125	0.113	0.11	0.113
17.38	0.441	0.434	0.444	0.443	0.334	0.345	0.12	0.125	0.117	0.121	0.111	0.113	0.455	0.428	0.453	0.458	0.356	0.347	0.12	0.119	0.115	0.116	0.111	0.114	0.469	0.459	0.472	0.48	0.479	0.479	0.411	0.433	0.113	0.117	0.109	0.117	0.474	0.553	0.551	0.479	0.566	0.558	0.418	0.407	0.111	0.114	0.114	0.113	0.458	0.458	0.46	0.466	0.421	0.422	0.31	0.314	0.111	0.116	0.117	0.111	0.455	0.455	0.462	0.461	0.423	0.424	0.308	0.309	0.119	0.113	0.114	0.113	0.104	0.106	0.108	0.107	0.105	0.108	0.109	0.113	0.112	0.117	0.111	0.117	0.107	0.102	0.107	0.103	0.111	0.107	0.111	0.107	0.125	0.113	0.11	0.112
17.43	0.441	0.434	0.445	0.443	0.334	0.347	0.121	0.126	0.117	0.121	0.111	0.113	0.455	0.429	0.453	0.458	0.356	0.348	0.12	0.119	0.115	0.116	0.111	0.114	0.47	0.46	0.474	0.481	0.48	0.479	0.411	0.434	0.113	0.117	0.109	0.117	0.475	0.554	0.551	0.48	0.566	0.558	0.419	0.408	0.111	0.114	0.114	0.113	0.459	0.459	0.46	0.467	0.422	0.423	0.311	0.316	0.111	0.115	0.117	0.111	0.456	0.456	0.463	0.461	0.424	0.425	0.309	0.31	0.119	0.113	0.114	0.113	0.104	0.106	0.108	0.107	0.105	0.108	0.109	0.113	0.112	0.116	0.111	0.117	0.107	0.102	0.107	0.103	0.111	0.107	0.111	0.107	0.126	0.113	0.11	0.112
17.48	0.442	0.434	0.445	0.444	0.336	0.348	0.122	0.126	0.117	0.121	0.111	0.113	0.457	0.429	0.453	0.458	0.357	0.348	0.119	0.119	0.115	0.116	0.111	0.114	0.471	0.46	0.474	0.481	0.48	0.479	0.413	0.435	0.113	0.117	0.109	0.117	0.476	0.555	0.552	0.481	0.566	0.558	0.42	0.409	0.111	0.114	0.114	0.113	0.46	0.461	0.462	0.469	0.422	0.423	0.311	0.316	0.111	0.116	0.117	0.111	0.458	0.457	0.464	0.463	0.425	0.425	0.31	0.31	0.119	0.113	0.114	0.114	0.104	0.106	0.108	0.107	0.106	0.108	0.109	0.113	0.112	0.117	0.111	0.117	0.107	0.102	0.107	0.103	0.111	0.107	0.111	0.107	0.126	0.113	0.11	0.112
17.53	0.443	0.435	0.446	0.444	0.335	0.347	0.122	0.126	0.117	0.121	0.111	0.113	0.457	0.43	0.452	0.458	0.358	0.349	0.119	0.118	0.115	0.116	0.111	0.114	0.472	0.461	0.474	0.482	0.48	0.48	0.413	0.436	0.113	0.116	0.109	0.117	0.477	0.555	0.552	0.482	0.567	0.559	0.421	0.409	0.111	0.113	0.114	0.113	0.462	0.462	0.463	0.47	0.423	0.424	0.313	0.317	0.111	0.116	0.117	0.111	0.46	0.459	0.465	0.464	0.426	0.426	0.311	0.311	0.119	0.113	0.114	0.113	0.104	0.106	0.108	0.106	0.105	0.108	0.109	0.113	0.112	0.116	0.111	0.117	0.107	0.102	0.107	0.103	0.111	0.106	0.111	0.107	0.125	0.113	0.11	0.112
17.58	0.443	0.436	0.446	0.445	0.336	0.348	0.123	0.127	0.117	0.121	0.111	0.113	0.457	0.431	0.453	0.459	0.359	0.349	0.119	0.118	0.115	0.116	0.111	0.114	0.473	0.462	0.475	0.483	0.481	0.48	0.414	0.437	0.113	0.116	0.109	0.117	0.478	0.556	0.553	0.483	0.568	0.56	0.421	0.41	0.111	0.114	0.114	0.113	0.461	0.462	0.463	0.47	0.424	0.425	0.315	0.319	0.111	0.116	0.117	0.111	0.459	0.459	0.466	0.465	0.427	0.427	0.313	0.313	0.119	0.113	0.114	0.113	0.104	0.106	0.108	0.107	0.106	0.108	0.109	0.113	0.112	0.116	0.111	0.117	0.107	0.102	0.107	0.103	0.111	0.107	0.111	0.107	0.126	0.113	0.11	0.112
17.63	0.443	0.436	0.447	0.445	0.337	0.35	0.123	0.127	0.117	0.121	0.111	0.113	0.458	0.431	0.454	0.46	0.359	0.35	0.12	0.119	0.115	0.116	0.111	0.114	0.473	0.463	0.476	0.484	0.481	0.481	0.414	0.438	0.113	0.116	0.109	0.117	0.478	0.556	0.553	0.483	0.568	0.56	0.422	0.411	0.111	0.113	0.114	0.113	0.461	0.462	0.463	0.47	0.424	0.426	0.316	0.32	0.111	0.116	0.117	0.111	0.46	0.46	0.465	0.465	0.428	0.427	0.314	0.314	0.119	0.113	0.114	0.113	0.104	0.106	0.108	0.107	0.105	0.108	0.109	0.113	0.112	0.116	0.111	0.117	0.107	0.102	0.107	0.103	0.111	0.107	0.111	0.107	0.125	0.113	0.11	0.112
17.68	0.443	0.437	0.448	0.446	0.338	0.351	0.123	0.127	0.117	0.121	0.111	0.113	0.459	0.431	0.456	0.461	0.36	0.351	0.12	0.119	0.115	0.116	0.111	0.114	0.473	0.463	0.475	0.483	0.482	0.481	0.415	0.439	0.113	0.116	0.109	0.117	0.478	0.557	0.555	0.484	0.569	0.56	0.423	0.413	0.111	0.114	0.114	0.113	0.463	0.463	0.465	0.472	0.425	0.426	0.316	0.32	0.111	0.116	0.117	0.111	0.461	0.461	0.467	0.466	0.428	0.428	0.314	0.315	0.119	0.113	0.114	0.113	0.104	0.106	0.108	0.107	0.105	0.108	0.109	0.113	0.112	0.116	0.112	0.117	0.107	0.102	0.107	0.103	0.111	0.106	0.111	0.107	0.125	0.113	0.11	0.112
17.73	0.445	0.438	0.449	0.446	0.339	0.352	0.123	0.127	0.117	0.121	0.111	0.113	0.46	0.431	0.456	0.461	0.361	0.351	0.119	0.119	0.115	0.116	0.111	0.114	0.475	0.465	0.478	0.486	0.482	0.481	0.416	0.44	0.113	0.116	0.109	0.117	0.479	0.558	0.555	0.484	0.569	0.561	0.424	0.413	0.111	0.113	0.114	0.113	0.465	0.464	0.466	0.473	0.425	0.426	0.316	0.321	0.111	0.115	0.117	0.111	0.462	0.462	0.468	0.467	0.428	0.428	0.315	0.315	0.119	0.113	0.114	0.113	0.104	0.105	0.108	0.106	0.105	0.108	0.109	0.113	0.112	0.116	0.111	0.117	0.107	0.102	0.107	0.103	0.111	0.106	0.111	0.107	0.125	0.113	0.11	0.112
17.78	0.445	0.439	0.45	0.447	0.339	0.352	0.123	0.128	0.117	0.121	0.111	0.113	0.461	0.433	0.457	0.461	0.362	0.352	0.119	0.12	0.115	0.116	0.111	0.114	0.476	0.464	0.478	0.485	0.483	0.482	0.416	0.441	0.113	0.116	0.109	0.117	0.48	0.559	0.556	0.485	0.57	0.562	0.424	0.414	0.111	0.114	0.114	0.113	0.465	0.465	0.467	0.473	0.426	0.427	0.318	0.323	0.111	0.116	0.117	0.111	0.463	0.463	0.469	0.468	0.429	0.429	0.317	0.317	0.119	0.113	0.114	0.113	0.104	0.106	0.108	0.106	0.105	0.108	0.109	0.112	0.112	0.116	0.111	0.117	0.106	0.102	0.107	0.103	0.111	0.106	0.111	0.107	0.125	0.113	0.11	0.112
17.83	0.446	0.439	0.451	0.447	0.339	0.353	0.124	0.128	0.117	0.121	0.111	0.113	0.462	0.433	0.456	0.462	0.362	0.353	0.119	0.121	0.115	0.116	0.111	0.114	0.476	0.465	0.478	0.487	0.483	0.482	0.417	0.442	0.113	0.116	0.109	0.117	0.48	0.559	0.556	0.486	0.57	0.562	0.425	0.415	0.111	0.113	0.114	0.113	0.464	0.464	0.466	0.473	0.427	0.428	0.321	0.325	0.111	0.115	0.117	0.111	0.463	0.462	0.469	0.468	0.431	0.43	0.319	0.319	0.119	0.113	0.114	0.113	0.104	0.106	0.108	0.106	0.105	0.108	0.109	0.112	0.112	0.116	0.111	0.117	0.107	0.102	0.107	0.103	0.111	0.106	0.111	0.107	0.125	0.113	0.11	0.112
17.88	0.447	0.44	0.451	0.448	0.341	0.354	0.124	0.128	0.117	0.121	0.111	0.113	0.462	0.433	0.457	0.462	0.363	0.354	0.119	0.122	0.115	0.116	0.111	0.114	0.476	0.466	0.477	0.485	0.484	0.482	0.418	0.443	0.113	0.116	0.109	0.117	0.48	0.559	0.557	0.486	0.571	0.562	0.427	0.417	0.111	0.114	0.114	0.113	0.465	0.465	0.468	0.475	0.428	0.429	0.32	0.325	0.111	0.115	0.117	0.111	0.463	0.463	0.47	0.469	0.431	0.431	0.319	0.319	0.119	0.113	0.114	0.113	0.104	0.106	0.108	0.106	0.105	0.108	0.109	0.113	0.112	0.116	0.111	0.117	0.107	0.102	0.107	0.103	0.111	0.106	0.111	0.107	0.125	0.113	0.11	0.112
17.93	0.447	0.44	0.452	0.449	0.342	0.355	0.125	0.128	0.117	0.121	0.111	0.113	0.463	0.434	0.457	0.463	0.364	0.355	0.119	0.122	0.115	0.116	0.111	0.114	0.477	0.466	0.479	0.487	0.484	0.482	0.419	0.445	0.113	0.116	0.109	0.117	0.482	0.56	0.557	0.487	0.571	0.562	0.428	0.418	0.111	0.113	0.114	0.113	0.467	0.467	0.469	0.476	0.428	0.428	0.32	0.325	0.111	0.116	0.117	0.111	0.465	0.465	0.47	0.471	0.431	0.43	0.319	0.319	0.119	0.113	0.114	0.113	0.104	0.106	0.108	0.106	0.105	0.108	0.109	0.112	0.112	0.116	0.111	0.117	0.107	0.102	0.107	0.103	0.111	0.106	0.111	0.107	0.125	0.113	0.11	0.112
17.98	0.448	0.441	0.453	0.45	0.342	0.355	0.126	0.128	0.117	0.121	0.111	0.113	0.464	0.434	0.458	0.463	0.365	0.355	0.119	0.123	0.115	0.116	0.111	0.114	0.477	0.466	0.479	0.488	0.484	0.483	0.419	0.444	0.112	0.116	0.109	0.117	0.482	0.561	0.558	0.488	0.571	0.563	0.428	0.418	0.111	0.114	0.114	0.113	0.468	0.467	0.469	0.476	0.428	0.429	0.322	0.327	0.111	0.116	0.117	0.111	0.466	0.466	0.471	0.471	0.432	0.431	0.321	0.321	0.119	0.113	0.114	0.113	0.104	0.106	0.108	0.106	0.105	0.108	0.109	0.112	0.112	0.116	0.111	0.117	0.107	0.102	0.107	0.103	0.111	0.106	0.111	0.107	0.125	0.113	0.11	0.112
18.03	0.448	0.442	0.453	0.45	0.342	0.356	0.126	0.129	0.117	0.121	0.111	0.113	0.464	0.435	0.458	0.464	0.366	0.356	0.119	0.123	0.115	0.116	0.111	0.114	0.478	0.466	0.48	0.487	0.484	0.483	0.42	0.445	0.113	0.116	0.109	0.117	0.483	0.56	0.557	0.489	0.571	0.563	0.429	0.419	0.111	0.113	0.114	0.113	0.467	0.467	0.469	0.477	0.429	0.43	0.323	0.328	0.111	0.116	0.117	0.111	0.466	0.466	0.472	0.471	0.432	0.432	0.322	0.322	0.119	0.113	0.114	0.113	0.104	0.106	0.108	0.106	0.105	0.108	0.109	0.112	0.112	0.116	0.111	0.117	0.107	0.102	0.107	0.103	0.111	0.106	0.111	0.107	0.125	0.113	0.11	0.112
18.08	0.449	0.442	0.453	0.451	0.344	0.356	0.127	0.129	0.117	0.121	0.111	0.113	0.463	0.435	0.459	0.465	0.366	0.357	0.12	0.123	0.115	0.116	0.111	0.114	0.478	0.468	0.48	0.489	0.485	0.484	0.42	0.446	0.112	0.116	0.109	0.117	0.484	0.561	0.559	0.489	0.572	0.563	0.43	0.42	0.111	0.113	0.114	0.113	0.468	0.468	0.47	0.478	0.43	0.431	0.323	0.328	0.111	0.116	0.117	0.111	0.467	0.467	0.473	0.472	0.433	0.432	0.322	0.323	0.119	0.113	0.114	0.113	0.104	0.106	0.108	0.106	0.105	0.108	0.109	0.112	0.112	0.116	0.111	0.117	0.106	0.102	0.107	0.103	0.111	0.106	0.111	0.107	0.125	0.113	0.11	0.112
18.13	0.449	0.443	0.454	0.45	0.344	0.357	0.127	0.129	0.117	0.121	0.111	0.113	0.465	0.436	0.46	0.466	0.366	0.358	0.12	0.123	0.115	0.116	0.111	0.114	0.478	0.467	0.479	0.489	0.486	0.484	0.421	0.447	0.112	0.116	0.109	0.117	0.483	0.562	0.559	0.489	0.572	0.563	0.431	0.421	0.111	0.113	0.114	0.113	0.469	0.468	0.471	0.479	0.43	0.431	0.325	0.33	0.111	0.115	0.117	0.111	0.468	0.468	0.474	0.473	0.434	0.433	0.324	0.324	0.119	0.113	0.114	0.113	0.104	0.105	0.108	0.106	0.105	0.108	0.109	0.112	0.112	0.116	0.111	0.117	0.106	0.102	0.107	0.103	0.111	0.106	0.111	0.107	0.125	0.113	0.11	0.112
18.18	0.45	0.444	0.455	0.451	0.345	0.358	0.128	0.13	0.117	0.121	0.111	0.113	0.466	0.437	0.46	0.466	0.368	0.358	0.12	0.123	0.115	0.116	0.111	0.114	0.48	0.468	0.481	0.489	0.486	0.486	0.422	0.449	0.112	0.116	0.109	0.117	0.484	0.562	0.559	0.49	0.573	0.564	0.432	0.423	0.111	0.113	0.114	0.113	0.47	0.469	0.472	0.48	0.431	0.431	0.325	0.33	0.111	0.116	0.117	0.111	0.468	0.469	0.474	0.474	0.434	0.434	0.324	0.324	0.119	0.113	0.114	0.113	0.104	0.106	0.107	0.106	0.105	0.108	0.109	0.112	0.112	0.116	0.111	0.117	0.107	0.102	0.107	0.103	0.111	0.106	0.111	0.107	0.125	0.113	0.11	0.112
18.23	0.45	0.445	0.455	0.451	0.345	0.358	0.128	0.13	0.117	0.121	0.111	0.113	0.467	0.437	0.461	0.465	0.369	0.359	0.121	0.123	0.115	0.116	0.111	0.114	0.481	0.469	0.482	0.491	0.487	0.486	0.422	0.449	0.112	0.116	0.109	0.117	0.485	0.563	0.56	0.491	0.573	0.564	0.432	0.423	0.111	0.113	0.114	0.113	0.471	0.47	0.473	0.481	0.432	0.432	0.326	0.332	0.111	0.115	0.117	0.111	0.469	0.47	0.475	0.475	0.436	0.434	0.326	0.326	0.119	0.113	0.114	0.113	0.104	0.106	0.108	0.106	0.105	0.108	0.109	0.112	0.112	0.116	0.111	0.117	0.107	0.102	0.107	0.103	0.11	0.106	0.111	0.107	0.125	0.113	0.11	0.112
18.28	0.451	0.445	0.456	0.453	0.345	0.358	0.128	0.13	0.117	0.121	0.111	0.113	0.468	0.438	0.46	0.466	0.369	0.359	0.121	0.123	0.115	0.116	0.111	0.114	0.481	0.469	0.482	0.49	0.487	0.486	0.422	0.45	0.112	0.116	0.109	0.116	0.485	0.563	0.56	0.492	0.573	0.565	0.433	0.424	0.111	0.113	0.114	0.113	0.472	0.47	0.473	0.481	0.433	0.433	0.327	0.333	0.111	0.115	0.117	0.111	0.469	0.47	0.476	0.476	0.436	0.435	0.326	0.327	0.119	0.113	0.114	0.113	0.104	0.105	0.107	0.106	0.105	0.108	0.109	0.112	0.112	0.116	0.111	0.117	0.106	0.102	0.107	0.103	0.11	0.106	0.111	0.107	0.125	0.113	0.11	0.112
18.33	0.451	0.446	0.456	0.453	0.346	0.359	0.128	0.131	0.117	0.121	0.111	0.113	0.468	0.438	0.461	0.467	0.369	0.36	0.122	0.124	0.115	0.115	0.111	0.114	0.481	0.471	0.482	0.492	0.488	0.487	0.424	0.451	0.112	0.116	0.109	0.116	0.485	0.564	0.561	0.492	0.574	0.565	0.433	0.425	0.111	0.113	0.114	0.113	0.472	0.471	0.474	0.482	0.434	0.434	0.328	0.333	0.111	0.115	0.117	0.111	0.47	0.471	0.477	0.476	0.437	0.435	0.327	0.327	0.119	0.113	0.114	0.113	0.104	0.106	0.107	0.106	0.105	0.108	0.109	0.112	0.112	0.116	0.111	0.117	0.107	0.102	0.107	0.103	0.11	0.106	0.111	0.107	0.125	0.113	0.11	0.112
18.38	0.451	0.447	0.457	0.454	0.347	0.36	0.128	0.131	0.117	0.121	0.111	0.113	0.469	0.439	0.462	0.467	0.37	0.36	0.122	0.124	0.115	0.115	0.111	0.114	0.483	0.471	0.483	0.49	0.488	0.487	0.424	0.452	0.112	0.116	0.109	0.116	0.486	0.564	0.562	0.493	0.574	0.565	0.435	0.426	0.111	0.113	0.114	0.113	0.473	0.472	0.474	0.483	0.434	0.434	0.328	0.334	0.111	0.115	0.117	0.111	0.471	0.472	0.477	0.478	0.438	0.436	0.327	0.328	0.119	0.113	0.114	0.113	0.104	0.105	0.107	0.106	0.105	0.108	0.109	0.112	0.112	0.116	0.111	0.117	0.107	0.102	0.107	0.103	0.11	0.106	0.111	0.107	0.125	0.113	0.11	0.112
18.43	0.452	0.448	0.458	0.455	0.347	0.361	0.128	0.131	0.117	0.121	0.111	0.113	0.47	0.439	0.462	0.468	0.371	0.361	0.122	0.123	0.115	0.116	0.111	0.114	0.483	0.471	0.483	0.491	0.489	0.488	0.425	0.453	0.112	0.116	0.109	0.117	0.487	0.564	0.562	0.493	0.574	0.566	0.435	0.426	0.111	0.113	0.114	0.113	0.474	0.473	0.475	0.483	0.434	0.435	0.329	0.335	0.111	0.115	0.117	0.111	0.472	0.473	0.478	0.479	0.438	0.436	0.329	0.329	0.119	0.113	0.114	0.113	0.104	0.106	0.108	0.106	0.106	0.108	0.109	0.112	0.112	0.116	0.111	0.117	0.107	0.102	0.107	0.103	0.111	0.106	0.111	0.107	0.125	0.113	0.11	0.112
18.48	0.452	0.449	0.459	0.455	0.348	0.362	0.128	0.132	0.117	0.121	0.111	0.113	0.471	0.44	0.462	0.469	0.371	0.361	0.122	0.123	0.115	0.116	0.111	0.114	0.484	0.471	0.483	0.492	0.49	0.488	0.426	0.454	0.112	0.116	0.109	0.116	0.487	0.564	0.562	0.494	0.575	0.567	0.436	0.426	0.111	0.113	0.114	0.113	0.474	0.473	0.475	0.483	0.435	0.435	0.33	0.336	0.111	0.115	0.117	0.111	0.472	0.474	0.478	0.479	0.438	0.436	0.33	0.33	0.119	0.113	0.114	0.113	0.104	0.105	0.107	0.106	0.105	0.108	0.108	0.112	0.112	0.116	0.111	0.117	0.107	0.102	0.107	0.103	0.11	0.106	0.111	0.107	0.125	0.113	0.11	0.112
18.53	0.453	0.449	0.46	0.456	0.349	0.363	0.128	0.132	0.117	0.121	0.111	0.113	0.471	0.44	0.462	0.469	0.372	0.362	0.122	0.123	0.115	0.116	0.111	0.114	0.484	0.473	0.485	0.492	0.491	0.489	0.427	0.455	0.112	0.116	0.109	0.117	0.488	0.565	0.563	0.494	0.577	0.568	0.437	0.427	0.111	0.113	0.114	0.113	0.475	0.473	0.476	0.484	0.436	0.435	0.331	0.336	0.111	0.115	0.117	0.111	0.473	0.475	0.479	0.479	0.438	0.437	0.33	0.33	0.119	0.113	0.114	0.113	0.104	0.106	0.108	0.106	0.105	0.108	0.109	0.112	0.112	0.116	0.111	0.117	0.106	0.102	0.107	0.103	0.11	0.106	0.111	0.107	0.125	0.113	0.11	0.112
18.58	0.454	0.45	0.461	0.457	0.349	0.364	0.129	0.132	0.117	0.121	0.111	0.113	0.471	0.441	0.464	0.47	0.372	0.362	0.122	0.123	0.115	0.115	0.111	0.114	0.484	0.472	0.485	0.493	0.491	0.489	0.427	0.455	0.112	0.116	0.109	0.116	0.489	0.564	0.563	0.496	0.577	0.568	0.438	0.428	0.111	0.113	0.114	0.113	0.475	0.474	0.476	0.485	0.437	0.437	0.332	0.338	0.111	0.115	0.117	0.111	0.474	0.475	0.48	0.481	0.44	0.438	0.332	0.332	0.119	0.113	0.114	0.113	0.104	0.105	0.107	0.106	0.105	0.108	0.109	0.112	0.112	0.116	0.111	0.117	0.106	0.102	0.107	0.103	0.11	0.106	0.111	0.107	0.125	0.113	0.11	0.112
18.63	0.453	0.45	0.461	0.456	0.348	0.363	0.129	0.132	0.117	0.121	0.111	0.113	0.471	0.441	0.464	0.47	0.372	0.363	0.122	0.123	0.115	0.115	0.111	0.114	0.484	0.472	0.485	0.495	0.489	0.49	0.428	0.456	0.112	0.116	0.109	0.116	0.488	0.565	0.563	0.496	0.576	0.568	0.438	0.429	0.111	0.113	0.114	0.113	0.475	0.473	0.477	0.485	0.438	0.438	0.334	0.34	0.111	0.115	0.117	0.111	0.474	0.475	0.48	0.481	0.44	0.439	0.334	0.334	0.119	0.113	0.114	0.113	0.104	0.105	0.107	0.106	0.105	0.108	0.108	0.112	0.112	0.116	0.111	0.117	0.106	0.102	0.107	0.103	0.11	0.106	0.111	0.107	0.125	0.113	0.11	0.112
18.68	0.453	0.451	0.462	0.457	0.35	0.366	0.129	0.133	0.117	0.121	0.111	0.113	0.471	0.441	0.465	0.471	0.373	0.364	0.122	0.123	0.115	0.116	0.111	0.114	0.483	0.474	0.486	0.495	0.49	0.49	0.428	0.457	0.112	0.116	0.109	0.116	0.489	0.565	0.564	0.496	0.576	0.568	0.44	0.431	0.111	0.113	0.114	0.113	0.476	0.473	0.477	0.486	0.438	0.438	0.333	0.34	0.111	0.115	0.117	0.111	0.474	0.476	0.479	0.481	0.44	0.439	0.333	0.334	0.119	0.113	0.114	0.113	0.104	0.106	0.108	0.106	0.105	0.108	0.109	0.112	0.112	0.116	0.111	0.117	0.107	0.102	0.107	0.103	0.11	0.106	0.111	0.107	0.125	0.113	0.11	0.112
18.73	0.454	0.452	0.462	0.457	0.351	0.365	0.129	0.133	0.117	0.121	0.111	0.113	0.471	0.441	0.466	0.472	0.374	0.365	0.122	0.124	0.115	0.116	0.111	0.114	0.484	0.473	0.485	0.494	0.489	0.489	0.429	0.458	0.112	0.116	0.109	0.116	0.489	0.566	0.564	0.495	0.576	0.567	0.44	0.431	0.111	0.113	0.114	0.113	0.476	0.474	0.477	0.486	0.439	0.438	0.334	0.341	0.111	0.115	0.117	0.111	0.474	0.476	0.48	0.481	0.441	0.44	0.335	0.335	0.119	0.113	0.114	0.113	0.104	0.106	0.107	0.106	0.105	0.108	0.109	0.112	0.112	0.116	0.111	0.117	0.106	0.102	0.107	0.103	0.11	0.106	0.111	0.107	0.125	0.113	0.11	0.112
18.78	0.454	0.453	0.463	0.458	0.351	0.366	0.129	0.133	0.117	0.121	0.111	0.113	0.472	0.442	0.466	0.472	0.374	0.366	0.123	0.124	0.115	0.116	0.111	0.114	0.485	0.474	0.485	0.495	0.489	0.489	0.429	0.458	0.112	0.116	0.109	0.116	0.489	0.566	0.565	0.495	0.576	0.567	0.441	0.432	0.111	0.113	0.114	0.113	0.477	0.474	0.478	0.486	0.439	0.438	0.335	0.342	0.111	0.115	0.117	0.111	0.475	0.476	0.481	0.482	0.442	0.441	0.336	0.336	0.119	0.113	0.114	0.113	0.104	0.106	0.108	0.106	0.105	0.108	0.109	0.112	0.112	0.116	0.111	0.117	0.107	0.102	0.107	0.103	0.11	0.106	0.111	0.107	0.125	0.113	0.11	0.112
18.83	0.455	0.454	0.464	0.459	0.353	0.368	0.129	0.133	0.117	0.121	0.111	0.113	0.473	0.443	0.467	0.473	0.375	0.366	0.123	0.124	0.115	0.116	0.111	0.114	0.486	0.476	0.488	0.496	0.492	0.491	0.431	0.46	0.112	0.116	0.109	0.116	0.492	0.567	0.565	0.497	0.577	0.568	0.442	0.432	0.111	0.113	0.114	0.113	0.478	0.474	0.478	0.486	0.439	0.439	0.334	0.341	0.111	0.115	0.117	0.111	0.475	0.476	0.481	0.482	0.442	0.44	0.335	0.335	0.119	0.113	0.114	0.113	0.104	0.106	0.107	0.106	0.105	0.108	0.109	0.112	0.112	0.116	0.111	0.117	0.106	0.102	0.107	0.103	0.11	0.106	0.111	0.107	0.125	0.113	0.11	0.112
18.88	0.457	0.455	0.465	0.46	0.354	0.369	0.129	0.133	0.117	0.121	0.111	0.113	0.475	0.444	0.468	0.473	0.376	0.367	0.124	0.125	0.115	0.115	0.111	0.114	0.487	0.476	0.489	0.496	0.493	0.491	0.432	0.461	0.112	0.116	0.109	0.116	0.492	0.567	0.566	0.497	0.579	0.57	0.442	0.432	0.111	0.113	0.114	0.113	0.479	0.476	0.479	0.488	0.44	0.44	0.336	0.342	0.111	0.115	0.117	0.111	0.476	0.478	0.482	0.483	0.442	0.44	0.336	0.336	0.119	0.113	0.114	0.113	0.104	0.106	0.107	0.106	0.105	0.108	0.109	0.112	0.112	0.116	0.111	0.117	0.106	0.102	0.107	0.103	0.11	0.106	0.111	0.107	0.125	0.113	0.11	0.112
18.93	0.457	0.456	0.466	0.461	0.354	0.37	0.129	0.134	0.117	0.121	0.111	0.113	0.476	0.445	0.468	0.474	0.377	0.367	0.124	0.126	0.115	0.116	0.111	0.114	0.487	0.477	0.489	0.498	0.494	0.492	0.432	0.462	0.112	0.116	0.109	0.116	0.494	0.568	0.567	0.499	0.581	0.571	0.443	0.432	0.111	0.113	0.114	0.113	0.48	0.477	0.481	0.49	0.441	0.44	0.337	0.344	0.111	0.115	0.117	0.111	0.478	0.48	0.484	0.485	0.443	0.441	0.338	0.338	0.119	0.113	0.114	0.113	0.104	0.105	0.108	0.106	0.105	0.108	0.109	0.112	0.112	0.116	0.111	0.116	0.107	0.102	0.107	0.103	0.11	0.106	0.111	0.107	0.125	0.113	0.11	0.112
18.98	0.457	0.456	0.466	0.461	0.353	0.37	0.129	0.134	0.117	0.121	0.111	0.113	0.476	0.445	0.469	0.474	0.377	0.368	0.125	0.126	0.115	0.116	0.111	0.114	0.487	0.477	0.489	0.5	0.494	0.493	0.433	0.462	0.112	0.116	0.109	0.116	0.494	0.568	0.568	0.499	0.581	0.573	0.444	0.433	0.111	0.113	0.114	0.113	0.481	0.478	0.482	0.491	0.442	0.442	0.339	0.346	0.111	0.115	0.117	0.111	0.479	0.481	0.485	0.487	0.445	0.442	0.34	0.34	0.119	0.113	0.114	0.113	0.104	0.105	0.107	0.106	0.105	0.108	0.108	0.112	0.112	0.116	0.111	0.116	0.106	0.102	0.107	0.103	0.11	0.106	0.111	0.107	0.125	0.113	0.11	0.112
19.03	0.456	0.456	0.466	0.46	0.354	0.371	0.13	0.135	0.117	0.121	0.11	0.113	0.476	0.445	0.47	0.475	0.378	0.369	0.125	0.127	0.115	0.116	0.111	0.114	0.487	0.478	0.49	0.5	0.494	0.493	0.433	0.463	0.112	0.116	0.109	0.116	0.493	0.568	0.568	0.499	0.58	0.571	0.445	0.435	0.111	0.113	0.114	0.113	0.481	0.478	0.482	0.49	0.443	0.442	0.339	0.346	0.111	0.115	0.117	0.111	0.479	0.481	0.485	0.486	0.445	0.443	0.34	0.341	0.119	0.113	0.114	0.113	0.104	0.105	0.107	0.106	0.105	0.108	0.109	0.112	0.112	0.116	0.111	0.116	0.106	0.102	0.107	0.103	0.11	0.106	0.111	0.107	0.125	0.113	0.11	0.112
19.08	0.457	0.457	0.467	0.461	0.356	0.372	0.13	0.135	0.117	0.121	0.111	0.112	0.476	0.445	0.471	0.475	0.378	0.37	0.126	0.127	0.115	0.115	0.111	0.114	0.487	0.477	0.489	0.498	0.493	0.491	0.433	0.464	0.112	0.116	0.109	0.116	0.493	0.568	0.567	0.499	0.579	0.57	0.446	0.436	0.111	0.113	0.114	0.113	0.481	0.478	0.481	0.49	0.443	0.442	0.339	0.347	0.111	0.116	0.117	0.111	0.478	0.481	0.485	0.485	0.445	0.443	0.34	0.341	0.119	0.113	0.114	0.113	0.104	0.106	0.107	0.106	0.105	0.108	0.109	0.112	0.112	0.116	0.111	0.116	0.106	0.102	0.107	0.103	0.11	0.106	0.111	0.107	0.125	0.113	0.11	0.112
19.13	0.458	0.457	0.468	0.462	0.358	0.373	0.13	0.135	0.117	0.121	0.111	0.112	0.476	0.446	0.471	0.475	0.379	0.37	0.126	0.127	0.115	0.115	0.111	0.114	0.488	0.478	0.492	0.499	0.493	0.491	0.435	0.465	0.112	0.116	0.109	0.116	0.495	0.568	0.567	0.499	0.58	0.571	0.447	0.437	0.111	0.113	0.114	0.113	0.481	0.478	0.48	0.489	0.442	0.441	0.339	0.346	0.111	0.115	0.117	0.111	0.479	0.48	0.484	0.485	0.445	0.443	0.34	0.341	0.119	0.113	0.114	0.113	0.104	0.105	0.107	0.106	0.105	0.108	0.108	0.112	0.112	0.116	0.111	0.116	0.106	0.102	0.107	0.103	0.11	0.106	0.111	0.106	0.125	0.113	0.11	0.112
19.18	0.459	0.458	0.468	0.463	0.359	0.373	0.131	0.135	0.117	0.121	0.11	0.112	0.478	0.447	0.471	0.475	0.38	0.371	0.126	0.127	0.115	0.115	0.111	0.113	0.491	0.48	0.493	0.5	0.495	0.492	0.435	0.465	0.112	0.116	0.109	0.116	0.496	0.569	0.569	0.499	0.58	0.572	0.447	0.436	0.111	0.113	0.114	0.113	0.482	0.478	0.482	0.491	0.443	0.442	0.341	0.348	0.111	0.115	0.117	0.111	0.48	0.482	0.486	0.486	0.445	0.443	0.342	0.342	0.119	0.113	0.114	0.113	0.104	0.105	0.107	0.106	0.105	0.108	0.108	0.112	0.112	0.116	0.111	0.116	0.106	0.102	0.107	0.103	0.11	0.106	0.111	0.106	0.125	0.113	0.11	0.112
19.23	0.46	0.459	0.469	0.464	0.359	0.373	0.132	0.136	0.117	0.121	0.11	0.112	0.478	0.448	0.472	0.476	0.381	0.371	0.127	0.127	0.115	0.115	0.111	0.114	0.491	0.48	0.494	0.501	0.495	0.493	0.436	0.466	0.112	0.116	0.109	0.116	0.498	0.57	0.57	0.501	0.582	0.574	0.448	0.436	0.111	0.113	0.114	0.113	0.484	0.48	0.484	0.493	0.445	0.444	0.342	0.35	0.111	0.115	0.117	0.111	0.482	0.484	0.488	0.489	0.446	0.444	0.343	0.343	0.119	0.113	0.114	0.113	0.104	0.105	0.107	0.106	0.105	0.108	0.108	0.112	0.112	0.115	0.111	0.116	0.106	0.102	0.107	0.103	0.11	0.106	0.111	0.106	0.125	0.113	0.11	0.112
19.28	0.46	0.461	0.47	0.465	0.358	0.373	0.132	0.136	0.117	0.121	0.11	0.112	0.479	0.448	0.472	0.477	0.381	0.372	0.127	0.127	0.115	0.115	0.111	0.114	0.492	0.48	0.493	0.501	0.495	0.493	0.436	0.467	0.112	0.116	0.109	0.116	0.499	0.57	0.571	0.5	0.582	0.573	0.449	0.438	0.111	0.113	0.114	0.113	0.484	0.481	0.485	0.493	0.445	0.444	0.343	0.35	0.111	0.115	0.117	0.111	0.483	0.485	0.488	0.489	0.447	0.444	0.344	0.344	0.119	0.113	0.114	0.113	0.103	0.105	0.107	0.106	0.105	0.108	0.108	0.112	0.112	0.115	0.111	0.116	0.106	0.102	0.107	0.103	0.11	0.106	0.111	0.106	0.125	0.113	0.11	0.112
19.33	0.46	0.46	0.469	0.464	0.36	0.373	0.133	0.136	0.117	0.121	0.11	0.112	0.479	0.448	0.472	0.476	0.382	0.373	0.128	0.128	0.115	0.115	0.111	0.114	0.492	0.479	0.492	0.499	0.494	0.492	0.436	0.468	0.112	0.116	0.109	0.116	0.498	0.57	0.57	0.5	0.581	0.572	0.45	0.44	0.111	0.113	0.114	0.113	0.484	0.481	0.485	0.493	0.446	0.444	0.343	0.35	0.111	0.115	0.117	0.111	0.483	0.485	0.489	0.489	0.448	0.445	0.344	0.345	0.119	0.113	0.114	0.113	0.104	0.105	0.107	0.106	0.105	0.108	0.108	0.112	0.112	0.115	0.111	0.117	0.106	0.102	0.107	0.103	0.11	0.106	0.111	0.106	0.125	0.113	0.11	0.112
19.38	0.462	0.46	0.471	0.465	0.362	0.374	0.133	0.136	0.117	0.121	0.11	0.112	0.48	0.448	0.473	0.477	0.383	0.374	0.128	0.127	0.115	0.115	0.111	0.113	0.493	0.48	0.494	0.501	0.494	0.493	0.438	0.469	0.112	0.116	0.109	0.116	0.5	0.571	0.571	0.5	0.582	0.573	0.452	0.441	0.111	0.113	0.114	0.113	0.484	0.481	0.484	0.493	0.445	0.444	0.342	0.35	0.111	0.115	0.117	0.111	0.483	0.484	0.488	0.488	0.447	0.445	0.344	0.344	0.119	0.113	0.114	0.113	0.104	0.105	0.107	0.106	0.105	0.108	0.108	0.112	0.112	0.116	0.111	0.116	0.106	0.102	0.107	0.103	0.11	0.106	0.111	0.106	0.125	0.113	0.11	0.112
19.43	0.463	0.461	0.471	0.466	0.361	0.374	0.133	0.136	0.117	0.121	0.111	0.112	0.481	0.449	0.473	0.477	0.383	0.374	0.128	0.126	0.115	0.115	0.111	0.114	0.496	0.481	0.496	0.503	0.496	0.494	0.439	0.47	0.112	0.116	0.109	0.116	0.501	0.572	0.571	0.501	0.583	0.573	0.451	0.44	0.111	0.113	0.114	0.113	0.486	0.481	0.485	0.494	0.446	0.444	0.343	0.351	0.111	0.115	0.117	0.111	0.484	0.486	0.489	0.49	0.448	0.445	0.345	0.346	0.119	0.113	0.114	0.113	0.104	0.105	0.108	0.106	0.105	0.108	0.108	0.112	0.112	0.116	0.111	0.117	0.107	0.102	0.107	0.103	0.11	0.106	0.111	0.106	0.125	0.113	0.11	0.112
19.48	0.464	0.462	0.472	0.467	0.362	0.375	0.133	0.136	0.117	0.121	0.11	0.112	0.482	0.45	0.474	0.478	0.384	0.374	0.128	0.126	0.115	0.115	0.111	0.113	0.497	0.483	0.497	0.503	0.498	0.496	0.439	0.47	0.112	0.116	0.109	0.116	0.504	0.573	0.572	0.504	0.584	0.575	0.451	0.44	0.111	0.113	0.114	0.113	0.486	0.483	0.487	0.496	0.447	0.445	0.345	0.353	0.111	0.115	0.117	0.111	0.485	0.487	0.491	0.491	0.448	0.444	0.346	0.347	0.119	0.113	0.114	0.113	0.104	0.105	0.107	0.106	0.105	0.108	0.108	0.112	0.112	0.115	0.111	0.116	0.106	0.102	0.107	0.103	0.11	0.106	0.111	0.106	0.125	0.113	0.11	0.112
19.53	0.466	0.463	0.473	0.467	0.361	0.376	0.133	0.136	0.117	0.121	0.11	0.112	0.482	0.45	0.474	0.479	0.384	0.374	0.128	0.126	0.115	0.115	0.111	0.113	0.499	0.484	0.497	0.505	0.499	0.497	0.44	0.472	0.112	0.116	0.109	0.116	0.506	0.573	0.573	0.505	0.587	0.577	0.452	0.44	0.111	0.113	0.114	0.113	0.488	0.484	0.488	0.496	0.448	0.445	0.345	0.353	0.111	0.115	0.117	0.111	0.486	0.488	0.492	0.493	0.448	0.444	0.346	0.347	0.119	0.113	0.114	0.113	0.104	0.105	0.107	0.106	0.105	0.108	0.108	0.112	0.112	0.115	0.111	0.116	0.106	0.102	0.107	0.103	0.11	0.106	0.111	0.106	0.125	0.113	0.11	0.112
19.58	0.466	0.464	0.473	0.468	0.362	0.377	0.133	0.136	0.118	0.121	0.11	0.112	0.483	0.452	0.475	0.48	0.385	0.375	0.128	0.125	0.115	0.115	0.111	0.114	0.501	0.484	0.498	0.506	0.5	0.499	0.441	0.473	0.112	0.116	0.109	0.116	0.507	0.573	0.573	0.505	0.587	0.578	0.453	0.44	0.111	0.113	0.114	0.113	0.489	0.485	0.489	0.498	0.449	0.446	0.346	0.354	0.111	0.115	0.117	0.111	0.487	0.49	0.494	0.495	0.449	0.445	0.348	0.348	0.119	0.113	0.114	0.113	0.104	0.105	0.107	0.106	0.105	0.108	0.108	0.112	0.112	0.115	0.111	0.117	0.106	0.102	0.107	0.103	0.11	0.106	0.111	0.107	0.125	0.113	0.11	0.112
19.63	0.466	0.465	0.474	0.468	0.363	0.378	0.133	0.137	0.117	0.121	0.11	0.112	0.484	0.452	0.476	0.482	0.385	0.376	0.128	0.125	0.115	0.115	0.11	0.113	0.501	0.485	0.499	0.507	0.501	0.499	0.442	0.474	0.112	0.116	0.109	0.116	0.507	0.574	0.574	0.507	0.588	0.579	0.454	0.442	0.111	0.113	0.114	0.112	0.49	0.487	0.491	0.499	0.449	0.446	0.347	0.356	0.111	0.115	0.117	0.111	0.488	0.491	0.495	0.495	0.45	0.445	0.349	0.349	0.119	0.113	0.114	0.113	0.104	0.105	0.107	0.106	0.105	0.108	0.108	0.112	0.112	0.115	0.111	0.116	0.106	0.102	0.107	0.103	0.11	0.106	0.111	0.106	0.125	0.113	0.11	0.112
19.68	0.466	0.465	0.473	0.468	0.363	0.378	0.134	0.137	0.117	0.121	0.11	0.112	0.484	0.453	0.477	0.482	0.386	0.376	0.128	0.125	0.115	0.115	0.11	0.113	0.502	0.485	0.498	0.507	0.5	0.498	0.442	0.474	0.112	0.116	0.109	0.116	0.507	0.575	0.574	0.507	0.586	0.577	0.455	0.442	0.111	0.113	0.114	0.112	0.49	0.487	0.491	0.5	0.45	0.447	0.349	0.358	0.111	0.115	0.117	0.111	0.489	0.492	0.496	0.496	0.451	0.446	0.351	0.351	0.119	0.113	0.114	0.113	0.103	0.105	0.107	0.106	0.105	0.108	0.108	0.112	0.112	0.115	0.111	0.116	0.106	0.102	0.107	0.103	0.11	0.106	0.111	0.106	0.125	0.112	0.11	0.112
19.73	0.466	0.467	0.474	0.468	0.364	0.379	0.134	0.137	0.118	0.121	0.11	0.112	0.485	0.454	0.478	0.483	0.386	0.377	0.129	0.126	0.115	0.115	0.111	0.113	0.501	0.485	0.498	0.507	0.5	0.497	0.443	0.476	0.112	0.116	0.109	0.116	0.507	0.575	0.574	0.506	0.585	0.576	0.458	0.445	0.111	0.113	0.114	0.113	0.489	0.486	0.491	0.5	0.451	0.448	0.349	0.358	0.111	0.115	0.117	0.111	0.489	0.492	0.496	0.496	0.452	0.448	0.352	0.352	0.119	0.113	0.114	0.113	0.104	0.105	0.107	0.106	0.105	0.108	0.108	0.112	0.112	0.115	0.111	0.116	0.106	0.102	0.107	0.103	0.11	0.106	0.111	0.106	0.125	0.113	0.11	0.112
19.78	0.467	0.467	0.475	0.468	0.365	0.379	0.134	0.137	0.118	0.121	0.11	0.112	0.485	0.455	0.478	0.482	0.386	0.378	0.129	0.126	0.115	0.115	0.111	0.113	0.501	0.485	0.498	0.507	0.498	0.496	0.443	0.475	0.112	0.116	0.109	0.116	0.507	0.574	0.574	0.506	0.584	0.574	0.458	0.446	0.111	0.113	0.114	0.112	0.489	0.486	0.491	0.5	0.45	0.448	0.35	0.358	0.111	0.115	0.117	0.111	0.488	0.492	0.495	0.496	0.452	0.448	0.352	0.353	0.119	0.113	0.114	0.113	0.104	0.105	0.107	0.106	0.105	0.108	0.108	0.112	0.112	0.115	0.111	0.116	0.106	0.102	0.107	0.103	0.11	0.106	0.111	0.106	0.125	0.113	0.11	0.112
19.83	0.469	0.469	0.476	0.47	0.367	0.38	0.134	0.137	0.117	0.121	0.11	0.112	0.486	0.456	0.479	0.483	0.388	0.38	0.129	0.126	0.115	0.115	0.11	0.113	0.503	0.486	0.499	0.506	0.498	0.496	0.444	0.477	0.112	0.116	0.109	0.116	0.508	0.575	0.574	0.507	0.585	0.576	0.459	0.448	0.111	0.113	0.114	0.112	0.489	0.487	0.491	0.499	0.45	0.447	0.348	0.357	0.111	0.115	0.117	0.111	0.489	0.492	0.496	0.495	0.451	0.447	0.351	0.352	0.119	0.113	0.114	0.113	0.104	0.105	0.107	0.106	0.105	0.108	0.108	0.112	0.112	0.115	0.111	0.116	0.106	0.102	0.107	0.103	0.11	0.106	0.111	0.106	0.125	0.113	0.11	0.112
19.88	0.47	0.469	0.477	0.471	0.367	0.38	0.134	0.137	0.118	0.121	0.11	0.112	0.488	0.456	0.478	0.483	0.388	0.38	0.129	0.126	0.115	0.115	0.11	0.113	0.504	0.487	0.5	0.507	0.499	0.497	0.445	0.477	0.112	0.116	0.109	0.116	0.509	0.575	0.575	0.507	0.585	0.576	0.459	0.447	0.111	0.113	0.114	0.112	0.49	0.486	0.491	0.5	0.45	0.447	0.349	0.359	0.111	0.115	0.117	0.111	0.49	0.493	0.496	0.496	0.451	0.446	0.352	0.352	0.119	0.113	0.114	0.113	0.103	0.105	0.107	0.106	0.105	0.108	0.108	0.112	0.112	0.115	0.111	0.116	0.106	0.102	0.107	0.103	0.11	0.106	0.111	0.106	0.125	0.112	0.11	0.112
19.93	0.471	0.47	0.478	0.472	0.367	0.381	0.134	0.137	0.117	0.121	0.11	0.112	0.489	0.457	0.479	0.484	0.389	0.38	0.129	0.127	0.115	0.115	0.11	0.113	0.506	0.488	0.501	0.508	0.5	0.498	0.446	0.478	0.112	0.116	0.109	0.116	0.511	0.575	0.576	0.509	0.587	0.578	0.459	0.448	0.111	0.113	0.114	0.112	0.489	0.487	0.492	0.501	0.451	0.447	0.351	0.36	0.111	0.115	0.117	0.111	0.49	0.493	0.496	0.497	0.451	0.446	0.353	0.353	0.119	0.113	0.114	0.113	0.103	0.105	0.107	0.106	0.105	0.108	0.108	0.112	0.112	0.115	0.111	0.116	0.106	0.102	0.107	0.103	0.11	0.106	0.11	0.106	0.125	0.112	0.11	0.112
19.98	0.472	0.471	0.479	0.473	0.368	0.382	0.134	0.137	0.117	0.121	0.11	0.112	0.49	0.458	0.479	0.485	0.39	0.38	0.129	0.127	0.115	0.115	0.11	0.113	0.507	0.489	0.502	0.508	0.501	0.499	0.446	0.478	0.112	0.116	0.109	0.116	0.512	0.575	0.576	0.51	0.588	0.579	0.459	0.448	0.111	0.113	0.114	0.112	0.491	0.488	0.493	0.502	0.451	0.447	0.351	0.361	0.111	0.115	0.117	0.111	0.49	0.495	0.497	0.498	0.451	0.446	0.353	0.354	0.119	0.113	0.114	0.113	0.103	0.105	0.107	0.106	0.105	0.108	0.108	0.112	0.112	0.115	0.111	0.116	0.106	0.102	0.106	0.103	0.109	0.106	0.11	0.106	0.125	0.112	0.11	0.112
20.03	0.473	0.473	0.479	0.473	0.369	0.384	0.134	0.137	0.118	0.121	0.11	0.112	0.492	0.459	0.48	0.486	0.39	0.381	0.129	0.128	0.115	0.115	0.11	0.113	0.508	0.489	0.502	0.51	0.503	0.5	0.447	0.479	0.112	0.116	0.109	0.116	0.514	0.576	0.577	0.511	0.589	0.58	0.461	0.448	0.111	0.113	0.114	0.112	0.493	0.489	0.495	0.504	0.452	0.448	0.352	0.363	0.111	0.115	0.117	0.111	0.492	0.495	0.499	0.5	0.452	0.446	0.354	0.354	0.119	0.113	0.114	0.113	0.103	0.105	0.107	0.106	0.105	0.108	0.108	0.112	0.112	0.115	0.111	0.116	0.106	0.102	0.107	0.103	0.109	0.106	0.11	0.106	0.125	0.113	0.11	0.112
20.08	0.474	0.474	0.479	0.474	0.368	0.384	0.134	0.137	0.118	0.121	0.11	0.112	0.491	0.46	0.481	0.487	0.391	0.381	0.129	0.128	0.115	0.115	0.11	0.113	0.509	0.49	0.502	0.51	0.503	0.501	0.448	0.48	0.112	0.116	0.109	0.116	0.514	0.578	0.578	0.512	0.588	0.58	0.461	0.449	0.111	0.113	0.114	0.112	0.493	0.49	0.496	0.504	0.453	0.449	0.353	0.364	0.111	0.115	0.117	0.111	0.492	0.497	0.5	0.501	0.452	0.447	0.355	0.355	0.119	0.113	0.114	0.113	0.104	0.105	0.107	0.106	0.105	0.108	0.108	0.112	0.112	0.115	0.111	0.116	0.106	0.102	0.107	0.103	0.11	0.106	0.11	0.106	0.125	0.113	0.11	0.112
20.13	0.474	0.474	0.48	0.474	0.37	0.385	0.134	0.137	0.118	0.121	0.11	0.112	0.493	0.461	0.482	0.489	0.392	0.382	0.129	0.128	0.115	0.115	0.11	0.113	0.51	0.492	0.503	0.511	0.503	0.501	0.449	0.481	0.112	0.116	0.109	0.116	0.515	0.578	0.578	0.513	0.59	0.581	0.462	0.45	0.111	0.113	0.114	0.112	0.493	0.491	0.496	0.505	0.454	0.449	0.354	0.364	0.111	0.115	0.117	0.111	0.493	0.498	0.5	0.501	0.453	0.447	0.356	0.356	0.119	0.113	0.114	0.113	0.103	0.105	0.107	0.106	0.105	0.108	0.108	0.112	0.112	0.115	0.111	0.116	0.106	0.102	0.107	0.103	0.109	0.106	0.11	0.106	0.125	0.112	0.11	0.112
20.18	0.475	0.476	0.479	0.474	0.37	0.385	0.134	0.138	0.118	0.121	0.11	0.112	0.495	0.462	0.484	0.491	0.392	0.382	0.129	0.129	0.115	0.115	0.11	0.113	0.511	0.492	0.504	0.512	0.504	0.502	0.449	0.482	0.112	0.116	0.109	0.116	0.516	0.579	0.579	0.513	0.589	0.582	0.463	0.451	0.111	0.113	0.114	0.112	0.494	0.491	0.498	0.507	0.454	0.45	0.356	0.365	0.111	0.115	0.117	0.111	0.493	0.499	0.502	0.503	0.453	0.447	0.357	0.358	0.119	0.113	0.114	0.113	0.104	0.105	0.107	0.106	0.105	0.108	0.108	0.112	0.112	0.115	0.111	0.116	0.106	0.102	0.107	0.103	0.109	0.106	0.11	0.106	0.125	0.112	0.11	0.112
20.23	0.476	0.477	0.48	0.475	0.371	0.386	0.134	0.138	0.118	0.121	0.11	0.112	0.495	0.462	0.485	0.492	0.392	0.383	0.129	0.129	0.115	0.115	0.11	0.113	0.512	0.493	0.504	0.512	0.503	0.502	0.45	0.483	0.112	0.116	0.109	0.116	0.516	0.578	0.579	0.514	0.589	0.581	0.465	0.452	0.111	0.113	0.114	0.112	0.495	0.492	0.498	0.507	0.455	0.45	0.357	0.365	0.111	0.115	0.117	0.111	0.494	0.499	0.502	0.503	0.454	0.448	0.358	0.359	0.119	0.113	0.114	0.113	0.103	0.105	0.107	0.106	0.105	0.108	0.108	0.112	0.112	0.115	0.111	0.116	0.106	0.102	0.107	0.103	0.109	0.106	0.11	0.106	0.125	0.112	0.11	0.112
20.28	0.478	0.477	0.482	0.476	0.372	0.387	0.134	0.138	0.118	0.121	0.11	0.112	0.496	0.463	0.486	0.491	0.393	0.384	0.13	0.129	0.115	0.115	0.11	0.113	0.512	0.493	0.505	0.512	0.503	0.501	0.451	0.484	0.112	0.116	0.109	0.115	0.517	0.579	0.58	0.514	0.589	0.582	0.466	0.454	0.111	0.113	0.114	0.112	0.495	0.492	0.499	0.507	0.455	0.45	0.357	0.365	0.111	0.115	0.117	0.111	0.494	0.499	0.502	0.503	0.454	0.448	0.359	0.359	0.118	0.113	0.114	0.113	0.104	0.105	0.107	0.106	0.105	0.108	0.108	0.112	0.112	0.115	0.111	0.116	0.106	0.102	0.106	0.103	0.109	0.106	0.11	0.106	0.125	0.112	0.11	0.112
20.33	0.478	0.477	0.481	0.475	0.37	0.386	0.135	0.138	0.118	0.121	0.11	0.112	0.497	0.463	0.486	0.491	0.393	0.385	0.13	0.13	0.115	0.115	0.11	0.113	0.511	0.493	0.504	0.512	0.502	0.5	0.451	0.484	0.112	0.116	0.109	0.116	0.516	0.579	0.58	0.514	0.588	0.58	0.466	0.455	0.111	0.113	0.114	0.112	0.495	0.492	0.5	0.508	0.456	0.451	0.358	0.367	0.111	0.115	0.117	0.111	0.495	0.501	0.503	0.505	0.455	0.449	0.359	0.36	0.119	0.113	0.114	0.113	0.104	0.105	0.107	0.106	0.105	0.108	0.108	0.112	0.112	0.115	0.111	0.116	0.106	0.102	0.107	0.103	0.109	0.106	0.11	0.106	0.125	0.112	0.11	0.112
20.38	0.479	0.478	0.483	0.477	0.374	0.389	0.135	0.138	0.118	0.121	0.11	0.112	0.497	0.464	0.487	0.492	0.394	0.385	0.13	0.13	0.115	0.115	0.11	0.113	0.512	0.494	0.505	0.512	0.503	0.502	0.452	0.485	0.112	0.116	0.109	0.115	0.516	0.58	0.579	0.514	0.589	0.581	0.467	0.456	0.111	0.113	0.113	0.112	0.495	0.492	0.499	0.508	0.455	0.451	0.358	0.366	0.111	0.115	0.117	0.111	0.495	0.5	0.503	0.505	0.455	0.449	0.359	0.359	0.118	0.113	0.114	0.112	0.103	0.105	0.107	0.106	0.105	0.108	0.108	0.112	0.112	0.115	0.111	0.116	0.106	0.102	0.106	0.103	0.109	0.106	0.11	0.106	0.125	0.112	0.11	0.112
20.43	0.48	0.479	0.482	0.477	0.375	0.389	0.135	0.138	0.118	0.121	0.11	0.112	0.498	0.464	0.487	0.493	0.394	0.386	0.13	0.13	0.115	0.115	0.11	0.113	0.513	0.494	0.505	0.513	0.503	0.501	0.452	0.485	0.112	0.116	0.109	0.115	0.517	0.58	0.58	0.515	0.589	0.582	0.468	0.456	0.111	0.113	0.113	0.112	0.497	0.493	0.5	0.509	0.456	0.451	0.359	0.366	0.111	0.115	0.117	0.111	0.495	0.501	0.503	0.505	0.455	0.448	0.359	0.359	0.118	0.113	0.114	0.112	0.103	0.105	0.107	0.106	0.105	0.108	0.108	0.112	0.112	0.115	0.111	0.116	0.106	0.102	0.106	0.103	0.109	0.106	0.11	0.106	0.125	0.112	0.11	0.112
20.48	0.482	0.479	0.485	0.478	0.375	0.39	0.136	0.138	0.118	0.121	0.11	0.112	0.499	0.464	0.488	0.494	0.395	0.387	0.13	0.13	0.115	0.115	0.11	0.113	0.514	0.496	0.507	0.514	0.504	0.502	0.453	0.486	0.112	0.116	0.109	0.116	0.518	0.581	0.58	0.516	0.591	0.583	0.468	0.456	0.111	0.113	0.113	0.112	0.496	0.493	0.5	0.509	0.456	0.451	0.36	0.367	0.111	0.115	0.117	0.111	0.496	0.501	0.504	0.505	0.455	0.448	0.359	0.359	0.119	0.113	0.114	0.112	0.103	0.105	0.107	0.106	0.105	0.108	0.108	0.112	0.112	0.115	0.111	0.116	0.106	0.102	0.106	0.103	0.109	0.106	0.11	0.106	0.125	0.112	0.11	0.112
20.53	0.482	0.479	0.483	0.477	0.374	0.389	0.136	0.138	0.118	0.121	0.11	0.112	0.5	0.464	0.488	0.493	0.395	0.386	0.131	0.131	0.115	0.115	0.11	0.113	0.514	0.495	0.506	0.514	0.503	0.501	0.452	0.485	0.112	0.116	0.109	0.116	0.517	0.581	0.581	0.516	0.589	0.581	0.468	0.457	0.111	0.113	0.113	0.112	0.497	0.494	0.502	0.51	0.457	0.452	0.36	0.368	0.111	0.115	0.117	0.111	0.497	0.503	0.505	0.506	0.456	0.45	0.36	0.36	0.119	0.113	0.114	0.112	0.103	0.105	0.107	0.106	0.105	0.108	0.108	0.112	0.112	0.115	0.111	0.116	0.106	0.102	0.107	0.103	0.109	0.106	0.11	0.106	0.125	0.112	0.11	0.112
20.58	0.482	0.479	0.482	0.477	0.375	0.389	0.136	0.138	0.118	0.121	0.11	0.112	0.5	0.463	0.488	0.493	0.395	0.387	0.131	0.131	0.115	0.115	0.11	0.113	0.514	0.495	0.505	0.513	0.502	0.501	0.452	0.485	0.112	0.116	0.109	0.115	0.517	0.579	0.58	0.515	0.587	0.579	0.469	0.458	0.111	0.113	0.113	0.112	0.496	0.492	0.5	0.509	0.456	0.452	0.36	0.368	0.111	0.115	0.117	0.111	0.496	0.502	0.504	0.505	0.456	0.45	0.361	0.361	0.119	0.113	0.114	0.112	0.104	0.105	0.107	0.106	0.105	0.108	0.108	0.112	0.112	0.115	0.111	0.116	0.106	0.102	0.106	0.103	0.109	0.106	0.11	0.106	0.125	0.112	0.11	0.112
20.63	0.483	0.479	0.482	0.476	0.374	0.391	0.136	0.138	0.118	0.121	0.11	0.112	0.5	0.463	0.488	0.493	0.395	0.388	0.132	0.131	0.115	0.115	0.11	0.113	0.513	0.494	0.504	0.512	0.501	0.499	0.451	0.485	0.112	0.116	0.109	0.115	0.516	0.579	0.58	0.515	0.586	0.578	0.468	0.459	0.111	0.113	0.113	0.112	0.494	0.491	0.499	0.508	0.456	0.451	0.36	0.368	0.111	0.115	0.117	0.111	0.495	0.5	0.503	0.504	0.456	0.451	0.361	0.362	0.119	0.113	0.114	0.112	0.103	0.105	0.107	0.106	0.105	0.108	0.108	0.112	0.112	0.115	0.111	0.116	0.106	0.102	0.106	0.103	0.109	0.106	0.11	0.106	0.125	0.112	0.11	0.112
20.68	0.484	0.48	0.484	0.478	0.375	0.391	0.137	0.138	0.118	0.121	0.11	0.112	0.501	0.463	0.488	0.494	0.396	0.389	0.132	0.132	0.115	0.115	0.11	0.113	0.513	0.494	0.504	0.512	0.498	0.496	0.451	0.484	0.112	0.116	0.109	0.115	0.516	0.578	0.579	0.511	0.585	0.577	0.469	0.459	0.111	0.113	0.113	0.112	0.494	0.491	0.499	0.507	0.455	0.451	0.359	0.368	0.111	0.115	0.116	0.111	0.494	0.5	0.502	0.503	0.456	0.45	0.361	0.361	0.119	0.113	0.114	0.112	0.103	0.105	0.107	0.106	0.105	0.108	0.108	0.112	0.112	0.115	0.111	0.116	0.106	0.102	0.106	0.103	0.109	0.106	0.11	0.106	0.125	0.112	0.109	0.112
20.73	0.487	0.48	0.487	0.48	0.376	0.393	0.137	0.138	0.118	0.121	0.11	0.112	0.502	0.464	0.489	0.495	0.397	0.389	0.132	0.132	0.115	0.115	0.11	0.113	0.514	0.495	0.506	0.512	0.501	0.499	0.453	0.485	0.112	0.116	0.109	0.115	0.517	0.58	0.58	0.513	0.588	0.579	0.47	0.459	0.111	0.113	0.113	0.112	0.495	0.492	0.499	0.508	0.455	0.45	0.359	0.368	0.111	0.115	0.117	0.111	0.495	0.5	0.502	0.503	0.455	0.449	0.361	0.361	0.119	0.113	0.114	0.112	0.104	0.105	0.107	0.106	0.105	0.108	0.108	0.112	0.112	0.115	0.111	0.116	0.106	0.102	0.106	0.103	0.109	0.106	0.11	0.106	0.125	0.112	0.11	0.112
20.78	0.489	0.481	0.487	0.481	0.376	0.392	0.138	0.138	0.118	0.121	0.11	0.112	0.504	0.464	0.489	0.495	0.397	0.389	0.132	0.132	0.115	0.115	0.11	0.113	0.516	0.497	0.508	0.514	0.502	0.501	0.453	0.486	0.112	0.116	0.109	0.115	0.518	0.581	0.58	0.516	0.589	0.581	0.47	0.459	0.111	0.113	0.113	0.112	0.494	0.491	0.499	0.507	0.455	0.449	0.36	0.367	0.111	0.115	0.117	0.11	0.494	0.5	0.502	0.503	0.455	0.448	0.361	0.361	0.119	0.113	0.114	0.112	0.103	0.105	0.107	0.106	0.105	0.108	0.108	0.112	0.112	0.115	0.111	0.116	0.106	0.102	0.106	0.103	0.109	0.106	0.11	0.106	0.125	0.112	0.109	0.112
20.83	0.489	0.482	0.489	0.482	0.376	0.392	0.138	0.138	0.118	0.121	0.11	0.112	0.505	0.465	0.49	0.495	0.397	0.389	0.132	0.132	0.115	0.115	0.11	0.113	0.517	0.498	0.509	0.515	0.504	0.503	0.453	0.487	0.112	0.116	0.109	0.115	0.519	0.581	0.581	0.517	0.59	0.582	0.47	0.459	0.111	0.113	0.113	0.112	0.495	0.492	0.5	0.508	0.456	0.451	0.361	0.368	0.111	0.115	0.117	0.111	0.495	0.5	0.503	0.504	0.455	0.449	0.361	0.361	0.119	0.113	0.114	0.112	0.104	0.105	0.107	0.106	0.105	0.108	0.108	0.112	0.112	0.115	0.111	0.116	0.106	0.102	0.107	0.103	0.109	0.106	0.11	0.106	0.125	0.112	0.11	0.112
20.88	0.49	0.482	0.49	0.483	0.377	0.393	0.138	0.138	0.118	0.121	0.11	0.112	0.505	0.465	0.491	0.496	0.398	0.39	0.132	0.132	0.115	0.115	0.11	0.113	0.519	0.499	0.51	0.516	0.505	0.504	0.455	0.488	0.112	0.115	0.109	0.115	0.522	0.584	0.582	0.518	0.592	0.584	0.47	0.46	0.111	0.113	0.113	0.112	0.496	0.492	0.501	0.509	0.456	0.451	0.362	0.368	0.111	0.115	0.117	0.111	0.496	0.501	0.503	0.504	0.455	0.448	0.36	0.361	0.118	0.113	0.114	0.112	0.103	0.105	0.107	0.106	0.105	0.108	0.108	0.112	0.112	0.115	0.111	0.116	0.106	0.102	0.106	0.103	0.109	0.106	0.11	0.106	0.125	0.112	0.109	0.112
20.93	0.491	0.484	0.49	0.484	0.377	0.394	0.139	0.138	0.118	0.121	0.11	0.112	0.506	0.466	0.492	0.497	0.398	0.389	0.132	0.132	0.115	0.115	0.11	0.113	0.52	0.5	0.511	0.517	0.507	0.506	0.455	0.489	0.112	0.115	0.109	0.115	0.523	0.584	0.583	0.52	0.592	0.584	0.471	0.46	0.111	0.113	0.113	0.112	0.496	0.493	0.501	0.509	0.456	0.451	0.362	0.368	0.111	0.115	0.117	0.111	0.496	0.501	0.503	0.504	0.455	0.448	0.36	0.36	0.118	0.113	0.114	0.112	0.103	0.105	0.107	0.106	0.105	0.108	0.108	0.112	0.112	0.115	0.111	0.116	0.106	0.102	0.106	0.103	0.109	0.106	0.11	0.106	0.125	0.112	0.109	0.112
20.98	0.491	0.484	0.492	0.484	0.378	0.395	0.139	0.138	0.118	0.121	0.11	0.112	0.506	0.466	0.493	0.499	0.399	0.391	0.133	0.133	0.115	0.115	0.11	0.113	0.52	0.501	0.513	0.518	0.508	0.507	0.457	0.491	0.112	0.115	0.109	0.115	0.523	0.585	0.584	0.521	0.594	0.586	0.472	0.461	0.111	0.113	0.113	0.112	0.497	0.494	0.502	0.511	0.458	0.452	0.363	0.369	0.111	0.115	0.117	0.111	0.497	0.502	0.505	0.505	0.456	0.449	0.36	0.36	0.119	0.113	0.114	0.112	0.103	0.105	0.107	0.106	0.105	0.108	0.108	0.112	0.112	0.115	0.111	0.116	0.106	0.102	0.106	0.103	0.109	0.106	0.11	0.106	0.125	0.112	0.11	0.112
21.03	0.49	0.484	0.492	0.484	0.377	0.394	0.139	0.138	0.118	0.121	0.11	0.112	0.507	0.466	0.494	0.499	0.399	0.391	0.133	0.133	0.115	0.115	0.11	0.113	0.519	0.5	0.513	0.519	0.508	0.506	0.457	0.491	0.112	0.115	0.109	0.115	0.522	0.585	0.584	0.521	0.592	0.584	0.473	0.462	0.111	0.113	0.113	0.112	0.497	0.494	0.503	0.511	0.458	0.453	0.364	0.369	0.111	0.115	0.116	0.11	0.498	0.502	0.505	0.506	0.457	0.45	0.361	0.361	0.118	0.113	0.114	0.112	0.104	0.105	0.107	0.106	0.105	0.108	0.108	0.112	0.112	0.115	0.111	0.116	0.106	0.102	0.106	0.103	0.109	0.106	0.11	0.106	0.125	0.112	0.109	0.112
21.08	0.489	0.484	0.492	0.484	0.377	0.395	0.139	0.139	0.118	0.121	0.11	0.112	0.505	0.466	0.494	0.499	0.399	0.391	0.133	0.133	0.115	0.115	0.11	0.113	0.519	0.5	0.512	0.519	0.507	0.504	0.457	0.491	0.112	0.115	0.109	0.115	0.521	0.584	0.583	0.52	0.591	0.582	0.474	0.464	0.111	0.113	0.113	0.112	0.496	0.493	0.502	0.51	0.458	0.452	0.364	0.37	0.111	0.115	0.116	0.111	0.497	0.502	0.504	0.506	0.458	0.451	0.362	0.362	0.119	0.113	0.114	0.112	0.103	0.105	0.107	0.106	0.105	0.108	0.108	0.112	0.112	0.115	0.111	0.116	0.106	0.102	0.106	0.103	0.109	0.106	0.11	0.106	0.125	0.112	0.11	0.112
21.13	0.488	0.483	0.491	0.482	0.378	0.396	0.139	0.139	0.118	0.121	0.11	0.112	0.505	0.466	0.493	0.498	0.4	0.393	0.133	0.134	0.115	0.115	0.11	0.113	0.517	0.5	0.511	0.519	0.506	0.503	0.456	0.491	0.112	0.115	0.109	0.115	0.519	0.583	0.582	0.52	0.589	0.58	0.474	0.465	0.111	0.113	0.113	0.112	0.496	0.492	0.501	0.509	0.457	0.452	0.364	0.37	0.111	0.115	0.116	0.11	0.496	0.501	0.504	0.505	0.457	0.451	0.362	0.363	0.119	0.113	0.114	0.112	0.103	0.105	0.107	0.106	0.105	0.108	0.108	0.112	0.112	0.115	0.111	0.116	0.106	0.102	0.106	0.103	0.109	0.106	0.11	0.106	0.124	0.112	0.11	0.112
21.18	0.49	0.484	0.492	0.486	0.379	0.396	0.139	0.139	0.118	0.121	0.11	0.112	0.504	0.466	0.493	0.498	0.4	0.393	0.133	0.134	0.115	0.115	0.11	0.113	0.517	0.498	0.511	0.518	0.504	0.501	0.457	0.491	0.112	0.115	0.109	0.115	0.519	0.583	0.583	0.517	0.589	0.581	0.475	0.465	0.111	0.113	0.113	0.111	0.496	0.493	0.501	0.509	0.457	0.452	0.364	0.37	0.111	0.115	0.116	0.11	0.496	0.501	0.503	0.505	0.458	0.451	0.362	0.362	0.118	0.112	0.114	0.112	0.103	0.105	0.107	0.106	0.105	0.108	0.108	0.111	0.112	0.115	0.111	0.116	0.106	0.102	0.106	0.103	0.109	0.106	0.11	0.106	0.124	0.112	0.109	0.112
21.23	0.49	0.486	0.495	0.488	0.38	0.398	0.14	0.139	0.118	0.121	0.11	0.112	0.506	0.466	0.494	0.499	0.401	0.394	0.133	0.134	0.115	0.115	0.11	0.113	0.519	0.5	0.512	0.519	0.505	0.503	0.458	0.492	0.112	0.115	0.109	0.115	0.521	0.584	0.583	0.52	0.591	0.582	0.475	0.466	0.111	0.113	0.113	0.112	0.496	0.492	0.501	0.509	0.457	0.451	0.364	0.37	0.111	0.115	0.117	0.111	0.496	0.5	0.502	0.505	0.457	0.45	0.362	0.362	0.119	0.112	0.114	0.112	0.104	0.105	0.107	0.106	0.105	0.108	0.108	0.112	0.112	0.115	0.111	0.116	0.106	0.102	0.106	0.103	0.109	0.106	0.11	0.106	0.125	0.112	0.11	0.112
21.28	0.49	0.487	0.494	0.488	0.38	0.396	0.14	0.14	0.118	0.121	0.11	0.112	0.508	0.467	0.494	0.499	0.401	0.394	0.133	0.134	0.115	0.115	0.11	0.113	0.52	0.5	0.512	0.518	0.507	0.504	0.459	0.493	0.112	0.115	0.109	0.115	0.521	0.585	0.583	0.52	0.591	0.583	0.475	0.466	0.111	0.113	0.113	0.111	0.494	0.492	0.501	0.509	0.457	0.451	0.364	0.369	0.111	0.115	0.117	0.11	0.494	0.501	0.503	0.504	0.457	0.45	0.361	0.362	0.119	0.113	0.114	0.112	0.103	0.105	0.107	0.106	0.105	0.108	0.108	0.112	0.112	0.115	0.111	0.116	0.106	0.102	0.106	0.103	0.109	0.106	0.11	0.106	0.124	0.112	0.109	0.112
21.33	0.487	0.486	0.494	0.489	0.379	0.397	0.14	0.14	0.118	0.121	0.11	0.112	0.508	0.467	0.494	0.5	0.4	0.393	0.133	0.134	0.115	0.115	0.11	0.113	0.52	0.501	0.511	0.52	0.507	0.504	0.458	0.492	0.112	0.115	0.109	0.115	0.52	0.584	0.583	0.521	0.591	0.582	0.475	0.466	0.111	0.112	0.113	0.111	0.494	0.492	0.501	0.509	0.457	0.452	0.364	0.37	0.111	0.115	0.117	0.11	0.494	0.501	0.503	0.505	0.458	0.451	0.361	0.362	0.119	0.112	0.114	0.112	0.103	0.105	0.107	0.106	0.105	0.108	0.108	0.112	0.112	0.115	0.111	0.116	0.106	0.102	0.106	0.103	0.109	0.106	0.11	0.106	0.124	0.112	0.109	0.112
21.38	0.487	0.486	0.494	0.489	0.38	0.398	0.14	0.14	0.118	0.12	0.11	0.112	0.507	0.467	0.494	0.5	0.401	0.393	0.134	0.134	0.115	0.115	0.11	0.113	0.518	0.5	0.511	0.519	0.509	0.505	0.458	0.493	0.112	0.115	0.109	0.115	0.52	0.583	0.583	0.52	0.59	0.582	0.476	0.466	0.111	0.113	0.113	0.111	0.495	0.492	0.501	0.509	0.457	0.452	0.364	0.37	0.111	0.115	0.116	0.11	0.494	0.5	0.503	0.505	0.458	0.451	0.362	0.363	0.118	0.112	0.114	0.112	0.104	0.105	0.107	0.106	0.105	0.108	0.108	0.111	0.112	0.115	0.111	0.116	0.106	0.102	0.106	0.103	0.109	0.106	0.11	0.106	0.124	0.112	0.109	0.112
21.43	0.487	0.485	0.492	0.488	0.38	0.397	0.14	0.14	0.118	0.121	0.11	0.112	0.507	0.467	0.494	0.499	0.401	0.394	0.134	0.134	0.115	0.115	0.11	0.113	0.518	0.499	0.511	0.518	0.508	0.503	0.458	0.493	0.112	0.115	0.109	0.115	0.519	0.584	0.584	0.519	0.59	0.582	0.476	0.467	0.111	0.113	0.113	0.111	0.494	0.492	0.501	0.509	0.457	0.452	0.365	0.37	0.111	0.115	0.117	0.11	0.494	0.5	0.503	0.505	0.458	0.452	0.362	0.363	0.119	0.113	0.114	0.112	0.103	0.105	0.107	0.106	0.105	0.108	0.108	0.112	0.112	0.115	0.111	0.116	0.106	0.102	0.106	0.103	0.109	0.106	0.11	0.106	0.124	0.112	0.11	0.112
21.48	0.487	0.487	0.494	0.49	0.381	0.399	0.14	0.14	0.118	0.121	0.11	0.112	0.506	0.467	0.494	0.499	0.401	0.395	0.134	0.135	0.115	0.115	0.11	0.113	0.519	0.499	0.512	0.519	0.507	0.502	0.459	0.493	0.112	0.115	0.109	0.115	0.519	0.584	0.585	0.519	0.59	0.582	0.477	0.467	0.111	0.112	0.113	0.111	0.494	0.491	0.5	0.509	0.456	0.451	0.365	0.37	0.111	0.115	0.116	0.11	0.494	0.5	0.502	0.504	0.457	0.451	0.362	0.363	0.119	0.113	0.114	0.112	0.103	0.105	0.107	0.106	0.105	0.108	0.108	0.111	0.112	0.115	0.111	0.116	0.106	0.102	0.106	0.103	0.109	0.106	0.11	0.106	0.124	0.112	0.109	0.112
21.53	0.487	0.488	0.494	0.491	0.381	0.399	0.14	0.14	0.118	0.121	0.11	0.112	0.507	0.467	0.494	0.499	0.402	0.395	0.134	0.135	0.115	0.115	0.11	0.113	0.519	0.5	0.513	0.52	0.508	0.505	0.459	0.493	0.112	0.115	0.109	0.115	0.52	0.585	0.585	0.52	0.59	0.582	0.477	0.468	0.111	0.112	0.113	0.111	0.494	0.492	0.5	0.508	0.456	0.451	0.365	0.37	0.111	0.115	0.116	0.11	0.493	0.5	0.502	0.504	0.457	0.451	0.362	0.362	0.119	0.113	0.114	0.112	0.103	0.105	0.107	0.106	0.105	0.107	0.108	0.111	0.112	0.115	0.111	0.116	0.106	0.102	0.106	0.103	0.108	0.106	0.11	0.106	0.124	0.112	0.109	0.112
21.58	0.488	0.488	0.495	0.493	0.383	0.4	0.14	0.141	0.118	0.12	0.11	0.112	0.508	0.468	0.495	0.5	0.402	0.395	0.134	0.135	0.115	0.115	0.11	0.113	0.521	0.502	0.513	0.521	0.509	0.506	0.46	0.495	0.112	0.115	0.109	0.115	0.521	0.586	0.586	0.521	0.591	0.583	0.478	0.468	0.111	0.112	0.113	0.111	0.494	0.492	0.5	0.508	0.456	0.45	0.365	0.369	0.111	0.115	0.117	0.11	0.494	0.499	0.502	0.504	0.457	0.45	0.361	0.362	0.119	0.113	0.114	0.112	0.103	0.105	0.107	0.105	0.105	0.108	0.108	0.112	0.112	0.115	0.111	0.116	0.106	0.102	0.106	0.103	0.108	0.106	0.11	0.106	0.124	0.112	0.11	0.112
21.63	0.487	0.489	0.494	0.493	0.382	0.4	0.14	0.141	0.118	0.121	0.11	0.112	0.507	0.468	0.495	0.501	0.402	0.395	0.134	0.134	0.115	0.115	0.11	0.113	0.52	0.501	0.513	0.523	0.51	0.507	0.46	0.495	0.111	0.115	0.109	0.115	0.522	0.586	0.585	0.521	0.592	0.585	0.478	0.469	0.111	0.113	0.113	0.111	0.494	0.492	0.5	0.508	0.457	0.451	0.365	0.369	0.111	0.115	0.117	0.111	0.493	0.5	0.502	0.504	0.458	0.45	0.361	0.362	0.119	0.113	0.114	0.112	0.103	0.106	0.107	0.106	0.105	0.108	0.108	0.111	0.112	0.115	0.111	0.116	0.106	0.102	0.106	0.103	0.108	0.106	0.11	0.106	0.124	0.112	0.11	0.112
21.68	0.486	0.488	0.495	0.494	0.382	0.4	0.14	0.141	0.118	0.12	0.11	0.112	0.506	0.469	0.495	0.502	0.403	0.395	0.135	0.134	0.115	0.115	0.11	0.113	0.52	0.501	0.514	0.523	0.511	0.507	0.461	0.495	0.112	0.115	0.109	0.115	0.522	0.586	0.585	0.523	0.592	0.585	0.478	0.469	0.111	0.113	0.113	0.111	0.493	0.492	0.501	0.509	0.457	0.452	0.365	0.37	0.111	0.115	0.117	0.11	0.493	0.5	0.502	0.504	0.458	0.451	0.361	0.362	0.119	0.113	0.114	0.112	0.104	0.106	0.107	0.105	0.105	0.108	0.108	0.111	0.112	0.115	0.111	0.116	0.106	0.102	0.106	0.103	0.108	0.106	0.11	0.106	0.124	0.112	0.11	0.112
21.73	0.486	0.489	0.496	0.494	0.383	0.402	0.14	0.141	0.118	0.12	0.11	0.112	0.505	0.469	0.496	0.503	0.403	0.396	0.135	0.135	0.115	0.115	0.11	0.113	0.52	0.503	0.515	0.524	0.512	0.508	0.462	0.497	0.112	0.115	0.109	0.115	0.521	0.587	0.586	0.524	0.593	0.586	0.48	0.471	0.111	0.112	0.113	0.111	0.494	0.492	0.501	0.509	0.457	0.452	0.365	0.37	0.111	0.115	0.116	0.11	0.493	0.499	0.502	0.504	0.458	0.451	0.361	0.362	0.119	0.112	0.114	0.112	0.103	0.106	0.107	0.105	0.105	0.108	0.108	0.111	0.112	0.115	0.111	0.116	0.106	0.102	0.106	0.103	0.108	0.106	0.11	0.106	0.124	0.112	0.11	0.112
21.78	0.487	0.49	0.497	0.495	0.384	0.403	0.14	0.141	0.118	0.12	0.11	0.112	0.505	0.47	0.498	0.504	0.403	0.396	0.135	0.134	0.115	0.115	0.11	0.113	0.521	0.502	0.515	0.524	0.513	0.51	0.463	0.498	0.112	0.115	0.109	0.115	0.523	0.588	0.586	0.525	0.595	0.587	0.48	0.47	0.111	0.112	0.113	0.111	0.494	0.492	0.5	0.509	0.458	0.452	0.366	0.369	0.111	0.115	0.117	0.11	0.494	0.5	0.501	0.504	0.458	0.45	0.36	0.361	0.118	0.112	0.114	0.112	0.103	0.106	0.107	0.105	0.105	0.108	0.108	0.111	0.112	0.115	0.111	0.116	0.106	0.102	0.106	0.103	0.108	0.106	0.11	0.106	0.124	0.112	0.11	0.112
21.83	0.486	0.49	0.498	0.496	0.385	0.403	0.14	0.141	0.118	0.12	0.11	0.112	0.505	0.471	0.498	0.504	0.404	0.396	0.135	0.134	0.115	0.115	0.11	0.113	0.522	0.505	0.517	0.527	0.515	0.512	0.464	0.499	0.111	0.115	0.109	0.115	0.524	0.588	0.586	0.527	0.596	0.589	0.48	0.471	0.111	0.112	0.113	0.111	0.495	0.493	0.501	0.51	0.458	0.452	0.365	0.369	0.111	0.115	0.116	0.11	0.494	0.5	0.502	0.505	0.458	0.451	0.359	0.36	0.118	0.112	0.114	0.112	0.103	0.106	0.107	0.105	0.105	0.108	0.108	0.111	0.112	0.114	0.111	0.116	0.106	0.102	0.106	0.103	0.108	0.106	0.11	0.106	0.124	0.112	0.11	0.112
21.88	0.487	0.491	0.499	0.496	0.385	0.404	0.14	0.141	0.118	0.12	0.11	0.112	0.505	0.472	0.499	0.505	0.405	0.397	0.135	0.134	0.115	0.115	0.11	0.113	0.523	0.506	0.518	0.528	0.516	0.513	0.465	0.501	0.111	0.115	0.109	0.115	0.524	0.589	0.587	0.527	0.597	0.59	0.481	0.472	0.111	0.112	0.113	0.111	0.496	0.493	0.502	0.511	0.459	0.453	0.366	0.369	0.111	0.115	0.116	0.11	0.494	0.501	0.503	0.505	0.459	0.451	0.359	0.359	0.118	0.112	0.114	0.112	0.103	0.107	0.107	0.105	0.105	0.108	0.108	0.111	0.112	0.115	0.111	0.116	0.106	0.102	0.106	0.103	0.108	0.106	0.11	0.106	0.124	0.112	0.109	0.112
21.93	0.485	0.491	0.498	0.495	0.384	0.402	0.141	0.142	0.118	0.12	0.11	0.112	0.504	0.472	0.499	0.505	0.405	0.396	0.135	0.134	0.115	0.115	0.11	0.113	0.52	0.507	0.518	0.529	0.515	0.513	0.465	0.501	0.111	0.115	0.109	0.115	0.522	0.589	0.588	0.528	0.595	0.589	0.482	0.473	0.111	0.112	0.113	0.111	0.495	0.494	0.503	0.511	0.46	0.454	0.366	0.37	0.111	0.115	0.117	0.11	0.494	0.501	0.504	0.505	0.46	0.452	0.36	0.36	0.119	0.112	0.114	0.112	0.103	0.107	0.107	0.106	0.105	0.108	0.108	0.111	0.112	0.115	0.111	0.116	0.106	0.102	0.106	0.103	0.108	0.106	0.11	0.106	0.124	0.112	0.11	0.112
21.98	0.486	0.492	0.499	0.498	0.386	0.405	0.141	0.142	0.118	0.12	0.11	0.112	0.504	0.472	0.501	0.506	0.406	0.399	0.135	0.134	0.115	0.115	0.11	0.113	0.52	0.507	0.519	0.529	0.515	0.514	0.467	0.503	0.112	0.115	0.109	0.115	0.522	0.589	0.588	0.529	0.597	0.589	0.484	0.475	0.111	0.112	0.113	0.111	0.496	0.494	0.503	0.512	0.461	0.455	0.367	0.37	0.111	0.115	0.116	0.11	0.494	0.501	0.503	0.506	0.461	0.452	0.36	0.361	0.118	0.112	0.114	0.112	0.104	0.107	0.107	0.105	0.105	0.108	0.108	0.111	0.112	0.115	0.111	0.116	0.106	0.102	0.106	0.103	0.108	0.106	0.11	0.106	0.124	0.112	0.11	0.112
22.03	0.485	0.491	0.498	0.496	0.384	0.404	0.141	0.142	0.118	0.12	0.11	0.112	0.504	0.472	0.5	0.505	0.406	0.398	0.135	0.134	0.115	0.115	0.11	0.113	0.519	0.508	0.52	0.53	0.515	0.514	0.466	0.502	0.112	0.115	0.109	0.115	0.521	0.589	0.589	0.528	0.595	0.588	0.483	0.475	0.111	0.112	0.113	0.111	0.496	0.494	0.503	0.512	0.461	0.455	0.367	0.37	0.111	0.115	0.116	0.11	0.495	0.501	0.504	0.506	0.461	0.453	0.36	0.361	0.119	0.112	0.114	0.112	0.103	0.106	0.107	0.106	0.105	0.108	0.108	0.111	0.112	0.115	0.111	0.116	0.106	0.102	0.106	0.103	0.108	0.106	0.11	0.106	0.124	0.112	0.11	0.112
22.08	0.483	0.491	0.498	0.497	0.386	0.405	0.141	0.142	0.118	0.12	0.11	0.112	0.503	0.472	0.5	0.505	0.407	0.399	0.135	0.135	0.115	0.115	0.11	0.113	0.519	0.506	0.518	0.529	0.513	0.512	0.466	0.502	0.111	0.115	0.109	0.115	0.52	0.588	0.587	0.528	0.594	0.586	0.484	0.476	0.111	0.112	0.113	0.111	0.495	0.493	0.503	0.511	0.46	0.455	0.367	0.371	0.111	0.115	0.116	0.11	0.494	0.501	0.503	0.506	0.461	0.454	0.361	0.361	0.118	0.112	0.114	0.112	0.103	0.106	0.107	0.105	0.105	0.108	0.108	0.111	0.112	0.115	0.111	0.116	0.106	0.102	0.106	0.103	0.108	0.106	0.11	0.106	0.124	0.112	0.109	0.112
22.13	0.484	0.49	0.497	0.497	0.386	0.405	0.141	0.142	0.118	0.12	0.11	0.112	0.504	0.472	0.5	0.505	0.407	0.4	0.136	0.135	0.115	0.115	0.11	0.113	0.518	0.507	0.519	0.529	0.512	0.512	0.466	0.501	0.111	0.115	0.109	0.115	0.519	0.588	0.588	0.527	0.593	0.585	0.484	0.476	0.11	0.112	0.112	0.111	0.495	0.493	0.503	0.51	0.459	0.454	0.367	0.371	0.111	0.115	0.116	0.11	0.493	0.5	0.502	0.505	0.461	0.454	0.362	0.362	0.118	0.112	0.114	0.112	0.103	0.106	0.107	0.105	0.105	0.107	0.108	0.111	0.112	0.115	0.111	0.116	0.106	0.102	0.106	0.103	0.108	0.106	0.11	0.106	0.124	0.112	0.109	0.112
22.18	0.485	0.492	0.498	0.498	0.388	0.407	0.141	0.142	0.118	0.12	0.11	0.112	0.505	0.472	0.5	0.505	0.408	0.401	0.136	0.135	0.115	0.115	0.11	0.113	0.519	0.507	0.519	0.528	0.51	0.51	0.467	0.503	0.111	0.115	0.109	0.115	0.52	0.589	0.589	0.526	0.595	0.587	0.485	0.477	0.111	0.112	0.112	0.111	0.495	0.493	0.502	0.511	0.459	0.453	0.367	0.371	0.111	0.115	0.116	0.11	0.493	0.5	0.503	0.505	0.46	0.453	0.361	0.362	0.118	0.112	0.114	0.112	0.103	0.105	0.107	0.105	0.105	0.107	0.108	0.111	0.112	0.114	0.111	0.116	0.106	0.102	0.106	0.103	0.108	0.106	0.11	0.106	0.124	0.112	0.109	0.112
22.23	0.485	0.493	0.498	0.496	0.387	0.406	0.141	0.142	0.118	0.12	0.109	0.112	0.506	0.472	0.5	0.505	0.408	0.4	0.136	0.135	0.115	0.115	0.11	0.113	0.519	0.508	0.52	0.53	0.512	0.512	0.466	0.502	0.111	0.115	0.109	0.115	0.52	0.589	0.589	0.528	0.595	0.587	0.484	0.476	0.111	0.112	0.112	0.111	0.494	0.493	0.502	0.51	0.458	0.452	0.366	0.37	0.111	0.115	0.116	0.11	0.493	0.5	0.502	0.504	0.46	0.453	0.361	0.361	0.118	0.112	0.114	0.112	0.103	0.105	0.107	0.105	0.105	0.107	0.108	0.111	0.112	0.114	0.111	0.116	0.106	0.102	0.106	0.103	0.108	0.105	0.11	0.106	0.124	0.112	0.11	0.112
22.28	0.484	0.493	0.498	0.497	0.387	0.406	0.142	0.142	0.118	0.12	0.11	0.112	0.506	0.472	0.5	0.505	0.408	0.401	0.137	0.135	0.115	0.115	0.11	0.113	0.519	0.507	0.519	0.53	0.513	0.512	0.467	0.502	0.111	0.115	0.109	0.115	0.519	0.588	0.588	0.527	0.595	0.587	0.485	0.477	0.111	0.112	0.112	0.111	0.493	0.492	0.501	0.509	0.459	0.453	0.367	0.37	0.111	0.115	0.116	0.11	0.492	0.499	0.501	0.504	0.46	0.453	0.361	0.362	0.119	0.112	0.114	0.112	0.103	0.105	0.107	0.105	0.105	0.107	0.108	0.111	0.112	0.114	0.111	0.116	0.106	0.102	0.106	0.103	0.108	0.106	0.11	0.106	0.124	0.112	0.11	0.112
22.33	0.485	0.493	0.499	0.498	0.388	0.407	0.142	0.142	0.118	0.12	0.11	0.112	0.505	0.473	0.501	0.506	0.408	0.402	0.137	0.136	0.115	0.115	0.11	0.113	0.519	0.507	0.519	0.529	0.513	0.512	0.467	0.502	0.111	0.115	0.109	0.115	0.519	0.589	0.589	0.527	0.596	0.587	0.485	0.477	0.111	0.112	0.112	0.111	0.494	0.493	0.502	0.51	0.459	0.454	0.367	0.371	0.111	0.115	0.116	0.11	0.492	0.5	0.502	0.504	0.461	0.453	0.362	0.362	0.119	0.112	0.114	0.112	0.103	0.105	0.107	0.105	0.105	0.107	0.108	0.111	0.112	0.114	0.111	0.116	0.106	0.102	0.106	0.103	0.108	0.106	0.11	0.106	0.124	0.112	0.11	0.112
22.38	0.485	0.494	0.499	0.498	0.389	0.408	0.142	0.143	0.118	0.12	0.11	0.112	0.506	0.474	0.501	0.506	0.409	0.402	0.137	0.135	0.115	0.115	0.11	0.113	0.52	0.508	0.52	0.529	0.512	0.513	0.468	0.504	0.111	0.115	0.109	0.115	0.52	0.59	0.589	0.528	0.597	0.588	0.486	0.478	0.111	0.112	0.112	0.111	0.495	0.494	0.502	0.51	0.459	0.453	0.367	0.37	0.111	0.115	0.116	0.11	0.493	0.499	0.502	0.504	0.46	0.453	0.361	0.361	0.118	0.112	0.114	0.112	0.103	0.105	0.107	0.105	0.105	0.108	0.108	0.111	0.112	0.114	0.111	0.116	0.106	0.102	0.106	0.103	0.108	0.105	0.11	0.106	0.124	0.112	0.109	0.112
22.43	0.485	0.494	0.498	0.498	0.388	0.407	0.142	0.143	0.118	0.12	0.11	0.112	0.505	0.473	0.501	0.506	0.409	0.401	0.137	0.136	0.115	0.115	0.11	0.113	0.52	0.507	0.52	0.529	0.513	0.512	0.468	0.504	0.111	0.115	0.109	0.115	0.519	0.59	0.59	0.528	0.597	0.588	0.485	0.478	0.111	0.112	0.112	0.111	0.494	0.493	0.502	0.51	0.459	0.453	0.366	0.37	0.111	0.115	0.117	0.11	0.493	0.5	0.502	0.504	0.461	0.453	0.361	0.361	0.119	0.112	0.114	0.112	0.103	0.105	0.107	0.105	0.105	0.108	0.108	0.111	0.112	0.115	0.111	0.116	0.106	0.102	0.106	0.103	0.108	0.106	0.11	0.106	0.124	0.112	0.11	0.112
22.48	0.485	0.494	0.499	0.499	0.388	0.407	0.142	0.143	0.118	0.12	0.11	0.112	0.504	0.474	0.501	0.507	0.409	0.402	0.137	0.136	0.115	0.115	0.11	0.113	0.52	0.508	0.52	0.531	0.514	0.513	0.469	0.504	0.111	0.115	0.109	0.115	0.519	0.59	0.589	0.529	0.597	0.588	0.486	0.479	0.111	0.112	0.112	0.111	0.494	0.493	0.501	0.509	0.459	0.454	0.367	0.37	0.111	0.115	0.116	0.11	0.493	0.499	0.502	0.503	0.461	0.453	0.361	0.361	0.119	0.112	0.114	0.112	0.103	0.105	0.107	0.105	0.105	0.107	0.108	0.111	0.112	0.114	0.111	0.116	0.106	0.102	0.106	0.103	0.108	0.106	0.11	0.106	0.124	0.112	0.109	0.112
22.53	0.485	0.494	0.501	0.5	0.389	0.409	0.142	0.143	0.118	0.12	0.11	0.112	0.503	0.474	0.501	0.506	0.41	0.402	0.137	0.136	0.115	0.115	0.11	0.113	0.52	0.508	0.52	0.532	0.514	0.513	0.469	0.505	0.111	0.115	0.109	0.115	0.519	0.591	0.59	0.529	0.598	0.588	0.487	0.48	0.111	0.112	0.112	0.111	0.494	0.493	0.502	0.51	0.459	0.454	0.366	0.37	0.111	0.115	0.116	0.11	0.492	0.499	0.501	0.503	0.461	0.453	0.361	0.362	0.119	0.112	0.114	0.112	0.103	0.105	0.107	0.105	0.105	0.107	0.108	0.111	0.112	0.114	0.111	0.116	0.106	0.102	0.106	0.103	0.108	0.106	0.11	0.106	0.124	0.112	0.109	0.112
22.58	0.485	0.494	0.5	0.5	0.389	0.409	0.142	0.144	0.118	0.12	0.11	0.112	0.502	0.474	0.501	0.507	0.409	0.402	0.137	0.137	0.115	0.115	0.11	0.113	0.519	0.506	0.52	0.531	0.514	0.511	0.469	0.505	0.111	0.115	0.109	0.115	0.518	0.591	0.59	0.529	0.597	0.588	0.487	0.48	0.11	0.112	0.112	0.111	0.494	0.493	0.501	0.509	0.459	0.454	0.366	0.371	0.111	0.114	0.116	0.11	0.492	0.499	0.501	0.503	0.461	0.454	0.362	0.362	0.119	0.112	0.114	0.112	0.103	0.105	0.107	0.105	0.105	0.107	0.108	0.111	0.112	0.114	0.111	0.116	0.106	0.101	0.106	0.103	0.108	0.106	0.11	0.106	0.124	0.112	0.109	0.112
22.63	0.486	0.496	0.501	0.5	0.39	0.41	0.142	0.144	0.118	0.12	0.11	0.112	0.502	0.475	0.501	0.507	0.41	0.403	0.138	0.137	0.115	0.115	0.11	0.113	0.52	0.508	0.519	0.532	0.515	0.513	0.47	0.506	0.111	0.115	0.109	0.115	0.519	0.591	0.591	0.529	0.597	0.588	0.488	0.481	0.111	0.112	0.112	0.111	0.494	0.493	0.502	0.51	0.459	0.453	0.366	0.371	0.111	0.115	0.117	0.11	0.492	0.499	0.501	0.503	0.461	0.454	0.362	0.363	0.119	0.112	0.114	0.112	0.103	0.105	0.107	0.105	0.105	0.107	0.108	0.111	0.112	0.115	0.111	0.116	0.106	0.102	0.106	0.103	0.108	0.106	0.11	0.106	0.124	0.112	0.109	0.112
22.68	0.485	0.496	0.5	0.501	0.39	0.409	0.142	0.144	0.117	0.12	0.11	0.112	0.501	0.475	0.502	0.507	0.41	0.402	0.138	0.137	0.114	0.115	0.11	0.113	0.519	0.508	0.521	0.532	0.515	0.512	0.47	0.506	0.111	0.115	0.108	0.115	0.519	0.591	0.59	0.53	0.597	0.588	0.488	0.481	0.11	0.112	0.112	0.111	0.493	0.493	0.502	0.51	0.459	0.453	0.366	0.371	0.111	0.115	0.116	0.11	0.492	0.499	0.501	0.503	0.461	0.453	0.362	0.362	0.119	0.112	0.114	0.112	0.103	0.105	0.107	0.105	0.105	0.107	0.108	0.111	0.112	0.114	0.111	0.116	0.106	0.102	0.106	0.103	0.108	0.105	0.11	0.106	0.124	0.112	0.11	0.112
22.73	0.486	0.496	0.502	0.501	0.391	0.411	0.142	0.144	0.118	0.12	0.11	0.112	0.501	0.476	0.501	0.508	0.411	0.403	0.138	0.137	0.115	0.115	0.11	0.113	0.519	0.509	0.521	0.533	0.516	0.513	0.471	0.507	0.111	0.115	0.109	0.115	0.519	0.592	0.591	0.53	0.6	0.59	0.489	0.483	0.111	0.112	0.112	0.111	0.494	0.494	0.502	0.51	0.46	0.454	0.366	0.371	0.111	0.114	0.116	0.11	0.492	0.499	0.501	0.502	0.461	0.454	0.361	0.362	0.119	0.112	0.114	0.112	0.103	0.105	0.107	0.105	0.105	0.107	0.108	0.111	0.112	0.114	0.111	0.116	0.106	0.102	0.106	0.103	0.108	0.106	0.11	0.106	0.124	0.112	0.109	0.112
22.78	0.486	0.497	0.501	0.502	0.39	0.41	0.142	0.144	0.118	0.12	0.11	0.112	0.5	0.476	0.502	0.508	0.41	0.403	0.138	0.138	0.115	0.115	0.11	0.113	0.519	0.51	0.522	0.533	0.517	0.514	0.471	0.507	0.111	0.115	0.108	0.115	0.518	0.593	0.592	0.53	0.599	0.59	0.489	0.483	0.11	0.112	0.112	0.111	0.494	0.494	0.502	0.51	0.46	0.454	0.366	0.371	0.111	0.115	0.116	0.11	0.492	0.499	0.501	0.502	0.461	0.454	0.362	0.363	0.119	0.112	0.114	0.112	0.103	0.105	0.107	0.105	0.105	0.107	0.108	0.111	0.112	0.114	0.111	0.116	0.106	0.102	0.106	0.103	0.108	0.106	0.11	0.106	0.124	0.112	0.109	0.112
22.83	0.487	0.497	0.503	0.503	0.391	0.412	0.142	0.144	0.117	0.12	0.11	0.112	0.501	0.477	0.503	0.509	0.411	0.404	0.137	0.137	0.115	0.115	0.11	0.113	0.521	0.51	0.523	0.535	0.518	0.516	0.472	0.509	0.111	0.115	0.109	0.115	0.52	0.594	0.592	0.532	0.601	0.591	0.49	0.483	0.111	0.112	0.112	0.111	0.495	0.494	0.503	0.51	0.46	0.454	0.366	0.371	0.111	0.115	0.117	0.11	0.493	0.499	0.501	0.503	0.461	0.453	0.361	0.361	0.118	0.112	0.114	0.112	0.103	0.105	0.107	0.105	0.105	0.107	0.108	0.111	0.112	0.114	0.111	0.116	0.106	0.102	0.106	0.103	0.108	0.105	0.11	0.106	0.124	0.112	0.11	0.112
22.88	0.487	0.498	0.502	0.503	0.389	0.411	0.142	0.144	0.117	0.12	0.11	0.112	0.498	0.477	0.503	0.508	0.41	0.403	0.137	0.138	0.115	0.115	0.11	0.113	0.52	0.509	0.523	0.535	0.517	0.514	0.472	0.509	0.111	0.115	0.109	0.115	0.519	0.594	0.592	0.532	0.601	0.592	0.49	0.483	0.11	0.112	0.112	0.111	0.495	0.494	0.503	0.51	0.46	0.454	0.366	0.371	0.111	0.114	0.116	0.11	0.493	0.5	0.502	0.503	0.462	0.454	0.361	0.362	0.119	0.112	0.114	0.112	0.103	0.105	0.107	0.105	0.105	0.107	0.108	0.111	0.112	0.114	0.111	0.116	0.106	0.101	0.106	0.103	0.108	0.105	0.11	0.106	0.124	0.112	0.11	0.112
22.93	0.487	0.497	0.503	0.503	0.392	0.413	0.142	0.144	0.118	0.12	0.11	0.112	0.497	0.478	0.504	0.509	0.412	0.405	0.137	0.138	0.115	0.115	0.11	0.113	0.52	0.512	0.524	0.536	0.518	0.516	0.473	0.51	0.111	0.115	0.109	0.115	0.519	0.594	0.592	0.533	0.601	0.591	0.492	0.485	0.11	0.112	0.112	0.111	0.495	0.494	0.503	0.51	0.461	0.455	0.367	0.372	0.111	0.115	0.117	0.11	0.493	0.499	0.501	0.503	0.463	0.455	0.362	0.363	0.119	0.112	0.114	0.112	0.103	0.105	0.107	0.105	0.105	0.107	0.108	0.111	0.112	0.114	0.111	0.116	0.106	0.102	0.106	0.103	0.108	0.105	0.11	0.106	0.124	0.112	0.11	0.112
22.98	0.488	0.498	0.504	0.503	0.393	0.413	0.142	0.144	0.118	0.12	0.11	0.112	0.499	0.477	0.505	0.509	0.412	0.405	0.137	0.138	0.115	0.115	0.11	0.113	0.521	0.512	0.524	0.537	0.52	0.518	0.474	0.512	0.111	0.115	0.109	0.115	0.52	0.596	0.593	0.533	0.603	0.593	0.493	0.486	0.11	0.112	0.112	0.111	0.497	0.495	0.503	0.511	0.461	0.455	0.367	0.371	0.111	0.114	0.117	0.11	0.493	0.499	0.502	0.503	0.463	0.455	0.36	0.362	0.119	0.112	0.114	0.112	0.103	0.105	0.107	0.105	0.105	0.107	0.108	0.111	0.112	0.114	0.111	0.116	0.106	0.102	0.106	0.103	0.108	0.105	0.11	0.106	0.124	0.112	0.11	0.112
23.03	0.488	0.499	0.504	0.504	0.391	0.412	0.142	0.144	0.117	0.12	0.11	0.112	0.497	0.478	0.504	0.51	0.412	0.405	0.137	0.138	0.114	0.115	0.11	0.113	0.52	0.511	0.524	0.536	0.517	0.517	0.473	0.511	0.111	0.115	0.109	0.115	0.518	0.596	0.594	0.534	0.602	0.592	0.493	0.486	0.11	0.112	0.112	0.111	0.497	0.496	0.504	0.512	0.461	0.455	0.366	0.371	0.111	0.114	0.117	0.11	0.494	0.5	0.503	0.503	0.463	0.455	0.361	0.361	0.118	0.112	0.114	0.112	0.103	0.105	0.107	0.105	0.105	0.107	0.108	0.111	0.112	0.114	0.111	0.116	0.106	0.102	0.106	0.103	0.108	0.105	0.11	0.106	0.124	0.112	0.109	0.112
23.08	0.488	0.498	0.505	0.505	0.394	0.414	0.142	0.143	0.117	0.12	0.11	0.112	0.497	0.477	0.506	0.511	0.414	0.406	0.136	0.138	0.114	0.115	0.11	0.113	0.522	0.513	0.526	0.538	0.52	0.52	0.476	0.513	0.111	0.115	0.109	0.115	0.52	0.597	0.594	0.535	0.603	0.594	0.495	0.487	0.11	0.112	0.112	0.111	0.497	0.497	0.504	0.513	0.462	0.456	0.367	0.371	0.111	0.114	0.117	0.11	0.494	0.5	0.503	0.504	0.464	0.456	0.36	0.361	0.118	0.112	0.114	0.112	0.103	0.105	0.107	0.105	0.105	0.107	0.108	0.111	0.112	0.114	0.111	0.116	0.106	0.102	0.106	0.103	0.108	0.105	0.11	0.106	0.123	0.112	0.11	0.112
23.13	0.488	0.499	0.505	0.505	0.393	0.414	0.142	0.144	0.117	0.12	0.11	0.112	0.496	0.478	0.506	0.512	0.413	0.405	0.137	0.139	0.114	0.114	0.11	0.113	0.521	0.514	0.525	0.538	0.52	0.519	0.476	0.514	0.111	0.115	0.109	0.115	0.519	0.597	0.595	0.534	0.603	0.592	0.495	0.488	0.11	0.112	0.112	0.111	0.498	0.497	0.505	0.513	0.462	0.457	0.367	0.372	0.111	0.114	0.117	0.11	0.495	0.5	0.504	0.505	0.464	0.456	0.361	0.362	0.118	0.112	0.114	0.112	0.103	0.105	0.107	0.105	0.105	0.107	0.108	0.111	0.112	0.114	0.111	0.116	0.106	0.102	0.106	0.103	0.108	0.105	0.11	0.106	0.124	0.112	0.11	0.112
23.18	0.489	0.501	0.506	0.507	0.395	0.415	0.142	0.143	0.117	0.12	0.11	0.112	0.498	0.479	0.507	0.512	0.415	0.406	0.137	0.139	0.114	0.115	0.11	0.113	0.523	0.514	0.526	0.539	0.519	0.52	0.478	0.516	0.111	0.115	0.109	0.115	0.52	0.598	0.596	0.535	0.604	0.594	0.498	0.49	0.11	0.112	0.112	0.111	0.498	0.498	0.505	0.514	0.463	0.458	0.368	0.372	0.111	0.114	0.117	0.11	0.495	0.501	0.504	0.505	0.465	0.457	0.361	0.362	0.118	0.112	0.114	0.112	0.103	0.105	0.107	0.105	0.105	0.107	0.108	0.111	0.112	0.114	0.111	0.116	0.106	0.102	0.106	0.103	0.108	0.105	0.11	0.106	0.124	0.112	0.11	0.112
23.23	0.49	0.5	0.506	0.507	0.396	0.416	0.142	0.143	0.117	0.12	0.11	0.112	0.496	0.48	0.507	0.512	0.415	0.406	0.136	0.139	0.114	0.114	0.11	0.113	0.522	0.514	0.527	0.54	0.521	0.521	0.478	0.517	0.111	0.115	0.109	0.115	0.52	0.598	0.596	0.535	0.604	0.594	0.498	0.491	0.11	0.112	0.112	0.111	0.499	0.498	0.506	0.514	0.463	0.458	0.367	0.373	0.111	0.114	0.117	0.11	0.496	0.501	0.504	0.505	0.465	0.457	0.361	0.362	0.118	0.112	0.114	0.112	0.103	0.105	0.107	0.105	0.105	0.107	0.108	0.111	0.112	0.114	0.11	0.116	0.106	0.102	0.106	0.103	0.108	0.105	0.11	0.106	0.123	0.112	0.109	0.112
23.28	0.489	0.501	0.505	0.507	0.395	0.416	0.142	0.143	0.117	0.12	0.11	0.112	0.494	0.48	0.507	0.512	0.415	0.406	0.136	0.139	0.114	0.114	0.11	0.113	0.522	0.515	0.527	0.54	0.519	0.52	0.478	0.516	0.111	0.115	0.109	0.115	0.52	0.597	0.595	0.536	0.603	0.593	0.498	0.491	0.11	0.112	0.112	0.111	0.498	0.498	0.506	0.514	0.463	0.458	0.368	0.373	0.111	0.114	0.117	0.11	0.495	0.501	0.504	0.505	0.466	0.457	0.362	0.363	0.118	0.112	0.114	0.112	0.103	0.105	0.107	0.105	0.105	0.107	0.108	0.111	0.112	0.114	0.11	0.116	0.106	0.102	0.106	0.103	0.108	0.105	0.11	0.106	0.124	0.112	0.109	0.112
23.33	0.489	0.5	0.505	0.508	0.397	0.417	0.142	0.143	0.117	0.12	0.11	0.112	0.495	0.48	0.506	0.512	0.416	0.408	0.137	0.14	0.114	0.114	0.11	0.113	0.521	0.516	0.527	0.54	0.52	0.52	0.479	0.517	0.111	0.115	0.109	0.115	0.518	0.596	0.595	0.535	0.603	0.592	0.498	0.493	0.11	0.112	0.112	0.111	0.498	0.497	0.505	0.513	0.463	0.457	0.368	0.373	0.111	0.114	0.116	0.11	0.495	0.5	0.504	0.505	0.465	0.457	0.362	0.363	0.118	0.112	0.114	0.112	0.103	0.105	0.107	0.105	0.105	0.107	0.107	0.111	0.112	0.114	0.11	0.116	0.106	0.102	0.106	0.103	0.107	0.105	0.11	0.106	0.123	0.112	0.109	0.112
23.38	0.489	0.5	0.505	0.507	0.397	0.418	0.142	0.144	0.117	0.12	0.11	0.112	0.495	0.48	0.507	0.512	0.416	0.408	0.137	0.14	0.114	0.114	0.11	0.113	0.521	0.514	0.527	0.539	0.519	0.52	0.479	0.516	0.111	0.115	0.109	0.115	0.519	0.596	0.595	0.534	0.602	0.592	0.498	0.492	0.11	0.112	0.112	0.111	0.497	0.497	0.505	0.513	0.462	0.457	0.368	0.374	0.111	0.114	0.117	0.11	0.494	0.501	0.504	0.504	0.465	0.457	0.362	0.363	0.118	0.112	0.114	0.112	0.103	0.105	0.107	0.105	0.105	0.107	0.108	0.111	0.112	0.114	0.11	0.116	0.106	0.102	0.106	0.103	0.107	0.105	0.11	0.106	0.123	0.112	0.109	0.112
23.43	0.49	0.5	0.506	0.508	0.399	0.418	0.142	0.144	0.117	0.12	0.11	0.112	0.497	0.48	0.507	0.512	0.417	0.409	0.137	0.14	0.114	0.114	0.11	0.113	0.522	0.515	0.527	0.54	0.52	0.52	0.48	0.517	0.111	0.115	0.109	0.115	0.519	0.596	0.595	0.534	0.603	0.593	0.499	0.493	0.11	0.112	0.112	0.111	0.497	0.497	0.505	0.513	0.463	0.458	0.368	0.373	0.111	0.114	0.117	0.11	0.494	0.5	0.503	0.504	0.465	0.457	0.362	0.363	0.118	0.112	0.114	0.112	0.103	0.105	0.107	0.105	0.105	0.107	0.108	0.111	0.112	0.114	0.11	0.116	0.106	0.102	0.106	0.103	0.108	0.105	0.11	0.106	0.123	0.112	0.11	0.112
23.48	0.49	0.5	0.506	0.508	0.399	0.419	0.142	0.144	0.117	0.12	0.11	0.112	0.495	0.481	0.506	0.513	0.418	0.409	0.137	0.141	0.114	0.115	0.11	0.113	0.523	0.513	0.527	0.538	0.518	0.519	0.48	0.517	0.111	0.115	0.109	0.115	0.519	0.596	0.595	0.534	0.603	0.592	0.499	0.493	0.11	0.112	0.112	0.111	0.497	0.497	0.505	0.514	0.462	0.457	0.368	0.373	0.111	0.114	0.117	0.11	0.494	0.5	0.504	0.504	0.465	0.457	0.362	0.364	0.118	0.112	0.114	0.112	0.103	0.105	0.107	0.105	0.105	0.107	0.108	0.111	0.112	0.114	0.111	0.116	0.106	0.102	0.106	0.103	0.108	0.105	0.11	0.106	0.123	0.112	0.11	0.112
23.53	0.491	0.5	0.507	0.508	0.399	0.419	0.142	0.144	0.117	0.12	0.11	0.112	0.496	0.481	0.506	0.513	0.418	0.409	0.137	0.141	0.114	0.114	0.11	0.113	0.523	0.516	0.528	0.541	0.521	0.522	0.481	0.518	0.111	0.115	0.109	0.115	0.521	0.597	0.596	0.536	0.604	0.593	0.5	0.494	0.11	0.112	0.112	0.111	0.497	0.497	0.505	0.514	0.463	0.458	0.368	0.373	0.111	0.114	0.117	0.11	0.494	0.5	0.504	0.504	0.466	0.458	0.362	0.363	0.118	0.112	0.114	0.112	0.103	0.105	0.107	0.105	0.105	0.107	0.108	0.111	0.112	0.114	0.11	0.116	0.106	0.102	0.106	0.103	0.108	0.105	0.11	0.106	0.123	0.112	0.11	0.112
23.58	0.491	0.5	0.508	0.51	0.401	0.419	0.141	0.143	0.117	0.12	0.11	0.112	0.496	0.482	0.508	0.513	0.419	0.409	0.137	0.14	0.114	0.114	0.11	0.113	0.524	0.516	0.529	0.542	0.522	0.523	0.482	0.519	0.111	0.115	0.109	0.115	0.521	0.598	0.598	0.537	0.605	0.595	0.501	0.494	0.11	0.112	0.112	0.111	0.498	0.498	0.506	0.514	0.463	0.459	0.368	0.373	0.111	0.114	0.116	0.11	0.496	0.501	0.505	0.504	0.466	0.458	0.361	0.362	0.118	0.112	0.114	0.112	0.103	0.105	0.107	0.105	0.105	0.107	0.108	0.111	0.112	0.114	0.11	0.116	0.106	0.101	0.106	0.103	0.107	0.105	0.109	0.106	0.123	0.112	0.109	0.112
23.63	0.492	0.501	0.507	0.51	0.401	0.419	0.141	0.144	0.117	0.12	0.11	0.112	0.495	0.483	0.508	0.514	0.419	0.408	0.137	0.141	0.114	0.114	0.11	0.113	0.524	0.517	0.53	0.543	0.524	0.524	0.483	0.52	0.111	0.115	0.108	0.115	0.521	0.598	0.598	0.538	0.606	0.596	0.501	0.495	0.11	0.112	0.112	0.111	0.499	0.499	0.507	0.515	0.464	0.459	0.368	0.373	0.111	0.114	0.117	0.11	0.496	0.501	0.505	0.505	0.467	0.458	0.361	0.362	0.118	0.112	0.114	0.112	0.103	0.105	0.107	0.105	0.105	0.107	0.108	0.111	0.112	0.114	0.11	0.116	0.106	0.102	0.106	0.103	0.107	0.105	0.109	0.106	0.123	0.112	0.109	0.112
23.68	0.492	0.501	0.509	0.511	0.402	0.42	0.141	0.143	0.117	0.12	0.11	0.112	0.496	0.484	0.509	0.514	0.42	0.409	0.137	0.141	0.114	0.114	0.11	0.113	0.526	0.518	0.531	0.544	0.526	0.525	0.485	0.522	0.111	0.115	0.109	0.115	0.523	0.599	0.598	0.538	0.608	0.597	0.503	0.496	0.11	0.112	0.112	0.111	0.5	0.499	0.507	0.516	0.465	0.46	0.367	0.373	0.111	0.114	0.117	0.11	0.497	0.502	0.505	0.505	0.468	0.459	0.36	0.362	0.118	0.112	0.114	0.112	0.103	0.105	0.107	0.105	0.105	0.107	0.108	0.111	0.112	0.114	0.11	0.116	0.106	0.102	0.106	0.103	0.108	0.105	0.11	0.106	0.123	0.111	0.109	0.112
23.73	0.491	0.501	0.509	0.512	0.402	0.42	0.141	0.144	0.117	0.12	0.11	0.112	0.492	0.485	0.509	0.515	0.42	0.409	0.137	0.141	0.114	0.114	0.11	0.113	0.524	0.519	0.53	0.544	0.525	0.524	0.484	0.522	0.111	0.115	0.109	0.115	0.521	0.599	0.599	0.538	0.606	0.596	0.503	0.497	0.11	0.112	0.112	0.111	0.5	0.5	0.508	0.516	0.465	0.46	0.368	0.373	0.111	0.114	0.117	0.11	0.497	0.503	0.506	0.506	0.468	0.459	0.361	0.361	0.118	0.112	0.114	0.112	0.103	0.105	0.107	0.105	0.105	0.107	0.108	0.111	0.112	0.114	0.11	0.116	0.106	0.102	0.106	0.103	0.107	0.105	0.11	0.106	0.123	0.112	0.109	0.112
23.78	0.492	0.501	0.508	0.511	0.402	0.421	0.141	0.144	0.117	0.12	0.11	0.112	0.494	0.484	0.509	0.514	0.421	0.41	0.138	0.141	0.114	0.114	0.11	0.113	0.524	0.518	0.531	0.544	0.523	0.523	0.485	0.523	0.111	0.115	0.109	0.115	0.521	0.599	0.598	0.538	0.605	0.595	0.504	0.499	0.11	0.112	0.112	0.111	0.5	0.499	0.508	0.516	0.464	0.46	0.368	0.374	0.111	0.114	0.116	0.11	0.497	0.502	0.506	0.506	0.469	0.46	0.363	0.363	0.118	0.112	0.114	0.112	0.103	0.105	0.107	0.105	0.105	0.107	0.108	0.111	0.112	0.114	0.11	0.116	0.106	0.101	0.106	0.103	0.107	0.105	0.109	0.106	0.123	0.112	0.109	0.112
23.83	0.491	0.5	0.508	0.51	0.403	0.422	0.141	0.144	0.117	0.12	0.11	0.112	0.49	0.484	0.507	0.513	0.421	0.411	0.138	0.143	0.114	0.114	0.11	0.113	0.523	0.52	0.531	0.544	0.523	0.522	0.485	0.521	0.111	0.115	0.109	0.115	0.52	0.599	0.598	0.538	0.604	0.594	0.503	0.499	0.11	0.112	0.112	0.111	0.5	0.5	0.508	0.516	0.464	0.46	0.368	0.374	0.111	0.114	0.117	0.11	0.496	0.502	0.505	0.506	0.469	0.459	0.363	0.363	0.118	0.112	0.114	0.112	0.103	0.105	0.107	0.105	0.105	0.107	0.108	0.111	0.112	0.114	0.11	0.116	0.106	0.102	0.106	0.103	0.107	0.105	0.11	0.106	0.123	0.112	0.11	0.112
23.88	0.492	0.501	0.508	0.509	0.402	0.422	0.142	0.144	0.117	0.12	0.11	0.112	0.492	0.483	0.507	0.513	0.422	0.41	0.139	0.144	0.114	0.114	0.11	0.113	0.524	0.518	0.53	0.542	0.522	0.521	0.485	0.52	0.111	0.115	0.109	0.115	0.521	0.599	0.598	0.537	0.603	0.593	0.503	0.498	0.11	0.112	0.112	0.111	0.5	0.499	0.507	0.515	0.464	0.459	0.368	0.375	0.111	0.114	0.116	0.11	0.496	0.502	0.505	0.506	0.468	0.459	0.363	0.364	0.118	0.112	0.114	0.111	0.103	0.105	0.107	0.105	0.105	0.107	0.107	0.111	0.112	0.114	0.11	0.116	0.106	0.102	0.106	0.103	0.107	0.105	0.109	0.106	0.123	0.112	0.109	0.112
23.93	0.491	0.502	0.508	0.51	0.403	0.422	0.142	0.144	0.117	0.12	0.11	0.112	0.493	0.484	0.507	0.513	0.422	0.411	0.139	0.144	0.114	0.114	0.11	0.113	0.524	0.519	0.531	0.543	0.522	0.52	0.485	0.52	0.111	0.115	0.108	0.115	0.521	0.599	0.597	0.537	0.603	0.592	0.503	0.498	0.11	0.112	0.112	0.111	0.499	0.499	0.507	0.515	0.463	0.459	0.368	0.375	0.111	0.114	0.116	0.11	0.496	0.501	0.505	0.506	0.467	0.459	0.364	0.364	0.118	0.112	0.114	0.111	0.103	0.105	0.107	0.105	0.105	0.107	0.107	0.111	0.112	0.114	0.11	0.116	0.106	0.101	0.106	0.103	0.107	0.105	0.109	0.106	0.123	0.112	0.109	0.112
23.98	0.491	0.502	0.508	0.51	0.403	0.422	0.142	0.144	0.117	0.12	0.11	0.112	0.493	0.484	0.508	0.513	0.422	0.411	0.14	0.145	0.114	0.114	0.11	0.113	0.524	0.519	0.528	0.543	0.521	0.52	0.484	0.519	0.111	0.115	0.109	0.115	0.522	0.599	0.597	0.536	0.603	0.592	0.502	0.498	0.11	0.112	0.112	0.111	0.499	0.499	0.507	0.514	0.463	0.458	0.368	0.375	0.111	0.114	0.117	0.11	0.495	0.501	0.504	0.505	0.467	0.459	0.364	0.365	0.118	0.112	0.114	0.111	0.103	0.105	0.107	0.105	0.105	0.107	0.107	0.111	0.112	0.114	0.11	0.116	0.106	0.101	0.106	0.103	0.107	0.105	0.109	0.106	0.123	0.112	0.109	0.112
24.03	0.492	0.501	0.508	0.511	0.403	0.423	0.142	0.145	0.117	0.12	0.109	0.112	0.493	0.484	0.507	0.513	0.422	0.411	0.14	0.146	0.114	0.114	0.11	0.113	0.524	0.519	0.529	0.542	0.521	0.52	0.484	0.519	0.111	0.115	0.108	0.115	0.522	0.598	0.597	0.536	0.603	0.592	0.502	0.498	0.11	0.112	0.112	0.111	0.498	0.498	0.506	0.514	0.463	0.458	0.368	0.375	0.111	0.114	0.116	0.11	0.495	0.501	0.504	0.505	0.467	0.459	0.364	0.365	0.118	0.112	0.114	0.111	0.103	0.105	0.107	0.105	0.105	0.107	0.107	0.111	0.112	0.114	0.11	0.116	0.106	0.102	0.106	0.103	0.107	0.105	0.109	0.106	0.123	0.112	0.109	0.112
24.08	0.493	0.501	0.508	0.511	0.404	0.423	0.142	0.145	0.117	0.12	0.11	0.112	0.494	0.484	0.507	0.513	0.423	0.411	0.14	0.147	0.114	0.114	0.11	0.113	0.524	0.519	0.53	0.542	0.522	0.52	0.484	0.52	0.111	0.115	0.109	0.115	0.522	0.599	0.598	0.536	0.604	0.593	0.503	0.498	0.11	0.112	0.112	0.111	0.499	0.499	0.507	0.514	0.463	0.458	0.368	0.374	0.111	0.114	0.117	0.11	0.495	0.501	0.504	0.504	0.467	0.459	0.364	0.364	0.118	0.112	0.114	0.111	0.103	0.105	0.107	0.105	0.105	0.107	0.107	0.111	0.112	0.114	0.11	0.116	0.106	0.102	0.106	0.103	0.107	0.105	0.109	0.106	0.123	0.112	0.109	0.112
24.13	0.492	0.502	0.508	0.511	0.404	0.424	0.142	0.145	0.117	0.12	0.11	0.112	0.494	0.485	0.507	0.513	0.423	0.411	0.141	0.147	0.114	0.114	0.11	0.113	0.525	0.52	0.53	0.544	0.522	0.522	0.484	0.519	0.111	0.115	0.109	0.115	0.523	0.6	0.598	0.537	0.605	0.594	0.503	0.498	0.11	0.112	0.112	0.111	0.498	0.498	0.507	0.515	0.463	0.458	0.368	0.374	0.111	0.114	0.117	0.11	0.495	0.501	0.504	0.504	0.467	0.458	0.364	0.364	0.118	0.112	0.114	0.111	0.103	0.105	0.107	0.105	0.105	0.107	0.107	0.111	0.112	0.114	0.11	0.116	0.106	0.102	0.106	0.103	0.107	0.105	0.109	0.106	0.123	0.112	0.109	0.112
24.18	0.492	0.502	0.508	0.512	0.404	0.424	0.142	0.145	0.117	0.12	0.11	0.112	0.493	0.486	0.507	0.513	0.423	0.412	0.141	0.148	0.114	0.114	0.11	0.113	0.525	0.52	0.53	0.544	0.523	0.522	0.485	0.52	0.111	0.115	0.109	0.115	0.522	0.6	0.599	0.537	0.605	0.594	0.503	0.498	0.11	0.112	0.112	0.111	0.498	0.498	0.506	0.514	0.462	0.458	0.368	0.374	0.111	0.114	0.117	0.11	0.495	0.501	0.504	0.504	0.467	0.458	0.364	0.364	0.118	0.112	0.114	0.111	0.103	0.105	0.107	0.105	0.105	0.107	0.107	0.111	0.112	0.114	0.11	0.116	0.106	0.102	0.106	0.103	0.107	0.105	0.109	0.106	0.123	0.112	0.109	0.112
24.23	0.493	0.501	0.508	0.511	0.403	0.425	0.143	0.145	0.117	0.12	0.11	0.112	0.493	0.486	0.508	0.513	0.423	0.411	0.141	0.149	0.114	0.114	0.11	0.112	0.525	0.521	0.528	0.545	0.524	0.522	0.485	0.52	0.111	0.115	0.108	0.115	0.522	0.6	0.598	0.536	0.605	0.594	0.503	0.498	0.11	0.112	0.112	0.111	0.498	0.498	0.507	0.514	0.463	0.458	0.368	0.374	0.111	0.114	0.116	0.11	0.495	0.501	0.504	0.504	0.467	0.458	0.364	0.364	0.118	0.112	0.114	0.111	0.103	0.106	0.107	0.105	0.105	0.107	0.107	0.111	0.112	0.114	0.11	0.116	0.106	0.102	0.106	0.103	0.107	0.105	0.109	0.106	0.123	0.112	0.109	0.112
24.28	0.494	0.502	0.509	0.512	0.404	0.426	0.143	0.145	0.117	0.12	0.11	0.112	0.493	0.487	0.507	0.514	0.424	0.413	0.141	0.149	0.114	0.114	0.11	0.113	0.525	0.522	0.53	0.544	0.522	0.522	0.485	0.521	0.111	0.115	0.109	0.115	0.522	0.602	0.6	0.536	0.606	0.595	0.504	0.499	0.11	0.112	0.112	0.111	0.498	0.499	0.508	0.514	0.463	0.458	0.368	0.374	0.111	0.114	0.116	0.11	0.495	0.501	0.504	0.504	0.467	0.458	0.364	0.365	0.119	0.112	0.114	0.111	0.103	0.106	0.107	0.105	0.105	0.107	0.107	0.111	0.112	0.114	0.11	0.116	0.106	0.102	0.106	0.103	0.107	0.105	0.109	0.106	0.123	0.112	0.109	0.112
24.33	0.494	0.502	0.51	0.512	0.406	0.427	0.143	0.145	0.117	0.12	0.11	0.112	0.494	0.487	0.508	0.514	0.424	0.412	0.141	0.149	0.114	0.114	0.11	0.112	0.527	0.521	0.53	0.546	0.525	0.524	0.486	0.522	0.111	0.115	0.108	0.115	0.524	0.602	0.6	0.538	0.607	0.596	0.504	0.499	0.11	0.112	0.112	0.111	0.499	0.499	0.508	0.514	0.463	0.459	0.368	0.374	0.111	0.114	0.116	0.11	0.495	0.501	0.504	0.504	0.468	0.458	0.363	0.364	0.118	0.112	0.114	0.111	0.103	0.106	0.107	0.105	0.105	0.107	0.107	0.111	0.112	0.114	0.11	0.116	0.106	0.102	0.106	0.103	0.107	0.105	0.109	0.106	0.123	0.112	0.109	0.112
24.38	0.495	0.502	0.51	0.513	0.405	0.427	0.143	0.145	0.117	0.12	0.109	0.112	0.494	0.488	0.508	0.515	0.424	0.413	0.141	0.15	0.114	0.114	0.11	0.112	0.527	0.524	0.532	0.547	0.525	0.525	0.486	0.523	0.111	0.115	0.108	0.115	0.525	0.603	0.601	0.539	0.608	0.597	0.505	0.499	0.11	0.112	0.112	0.111	0.499	0.499	0.508	0.515	0.464	0.459	0.368	0.373	0.111	0.114	0.116	0.11	0.496	0.501	0.504	0.504	0.468	0.458	0.362	0.363	0.118	0.112	0.114	0.111	0.103	0.106	0.107	0.105	0.105	0.107	0.107	0.111	0.112	0.114	0.11	0.115	0.106	0.101	0.106	0.103	0.107	0.105	0.109	0.106	0.123	0.111	0.109	0.112
24.43	0.495	0.503	0.511	0.513	0.407	0.428	0.143	0.145	0.117	0.12	0.11	0.112	0.493	0.488	0.509	0.515	0.425	0.414	0.142	0.15	0.114	0.114	0.11	0.113	0.528	0.524	0.533	0.548	0.527	0.525	0.487	0.524	0.111	0.115	0.109	0.115	0.525	0.603	0.601	0.54	0.608	0.598	0.506	0.5	0.11	0.112	0.112	0.111	0.5	0.5	0.509	0.516	0.464	0.46	0.368	0.374	0.111	0.114	0.116	0.11	0.496	0.502	0.505	0.505	0.468	0.459	0.362	0.363	0.119	0.112	0.114	0.111	0.103	0.107	0.107	0.105	0.105	0.107	0.107	0.111	0.112	0.114	0.11	0.116	0.106	0.102	0.106	0.103	0.107	0.105	0.109	0.106	0.123	0.112	0.109	0.112
24.48	0.495	0.503	0.511	0.513	0.407	0.429	0.143	0.145	0.117	0.12	0.109	0.112	0.493	0.489	0.509	0.516	0.425	0.414	0.142	0.151	0.114	0.114	0.11	0.113	0.527	0.525	0.533	0.549	0.527	0.526	0.488	0.525	0.111	0.115	0.109	0.115	0.525	0.603	0.601	0.539	0.609	0.598	0.507	0.502	0.11	0.112	0.112	0.111	0.502	0.501	0.51	0.517	0.465	0.46	0.368	0.374	0.111	0.114	0.116	0.11	0.497	0.502	0.506	0.506	0.469	0.459	0.362	0.364	0.119	0.112	0.114	0.111	0.103	0.107	0.107	0.105	0.105	0.107	0.108	0.111	0.112	0.114	0.11	0.116	0.106	0.102	0.106	0.103	0.107	0.105	0.109	0.106	0.123	0.112	0.109	0.112
24.53	0.495	0.503	0.511	0.513	0.408	0.429	0.143	0.145	0.117	0.12	0.109	0.112	0.493	0.49	0.511	0.516	0.426	0.415	0.142	0.152	0.114	0.114	0.11	0.113	0.527	0.524	0.534	0.548	0.527	0.526	0.489	0.526	0.111	0.115	0.109	0.115	0.525	0.603	0.601	0.539	0.609	0.598	0.508	0.502	0.11	0.112	0.112	0.111	0.502	0.502	0.511	0.518	0.465	0.46	0.369	0.375	0.111	0.114	0.116	0.11	0.497	0.503	0.507	0.507	0.47	0.46	0.363	0.364	0.118	0.112	0.114	0.111	0.103	0.107	0.107	0.105	0.105	0.107	0.107	0.111	0.112	0.114	0.11	0.116	0.106	0.102	0.106	0.103	0.107	0.105	0.109	0.106	0.123	0.112	0.109	0.112
24.58	0.495	0.503	0.511	0.514	0.409	0.429	0.144	0.145	0.117	0.12	0.109	0.112	0.492	0.49	0.51	0.516	0.426	0.415	0.142	0.152	0.114	0.114	0.11	0.112	0.528	0.523	0.532	0.548	0.526	0.525	0.49	0.527	0.111	0.115	0.109	0.115	0.525	0.604	0.601	0.539	0.608	0.597	0.509	0.504	0.11	0.112	0.112	0.111	0.502	0.502	0.511	0.519	0.466	0.461	0.369	0.375	0.111	0.114	0.116	0.11	0.497	0.503	0.507	0.507	0.47	0.46	0.363	0.364	0.118	0.112	0.114	0.111	0.103	0.107	0.107	0.105	0.105	0.107	0.107	0.111	0.112	0.114	0.11	0.116	0.106	0.101	0.106	0.103	0.107	0.105	0.109	0.106	0.123	0.112	0.109	0.112
24.63	0.494	0.502	0.51	0.514	0.409	0.43	0.144	0.145	0.117	0.12	0.109	0.112	0.492	0.49	0.51	0.516	0.427	0.416	0.143	0.153	0.114	0.114	0.11	0.113	0.528	0.525	0.533	0.548	0.526	0.524	0.49	0.526	0.111	0.115	0.109	0.115	0.526	0.604	0.602	0.54	0.607	0.596	0.509	0.504	0.11	0.112	0.112	0.111	0.502	0.502	0.511	0.519	0.466	0.461	0.369	0.375	0.111	0.114	0.116	0.11	0.497	0.504	0.507	0.507	0.47	0.46	0.364	0.364	0.118	0.112	0.114	0.111	0.103	0.107	0.107	0.105	0.105	0.107	0.107	0.111	0.112	0.114	0.11	0.115	0.106	0.101	0.106	0.103	0.107	0.105	0.109	0.106	0.123	0.112	0.109	0.112
24.68	0.494	0.502	0.511	0.515	0.409	0.431	0.144	0.146	0.117	0.12	0.11	0.112	0.493	0.49	0.51	0.516	0.427	0.416	0.143	0.155	0.114	0.114	0.11	0.112	0.528	0.523	0.532	0.548	0.526	0.524	0.49	0.526	0.111	0.115	0.109	0.115	0.525	0.603	0.602	0.539	0.607	0.595	0.509	0.504	0.11	0.112	0.112	0.111	0.501	0.502	0.51	0.517	0.466	0.461	0.369	0.376	0.111	0.114	0.116	0.11	0.497	0.503	0.506	0.507	0.47	0.461	0.364	0.365	0.118	0.112	0.114	0.111	0.103	0.108	0.107	0.105	0.105	0.107	0.107	0.111	0.112	0.114	0.11	0.116	0.106	0.102	0.106	0.102	0.107	0.105	0.109	0.106	0.123	0.112	0.109	0.112
24.73	0.494	0.503	0.511	0.515	0.411	0.431	0.144	0.146	0.117	0.12	0.11	0.112	0.492	0.49	0.51	0.515	0.428	0.418	0.144	0.156	0.114	0.114	0.11	0.112	0.528	0.525	0.533	0.548	0.526	0.524	0.49	0.526	0.111	0.115	0.109	0.115	0.525	0.604	0.602	0.539	0.606	0.594	0.508	0.505	0.11	0.112	0.112	0.111	0.501	0.502	0.51	0.518	0.465	0.461	0.37	0.376	0.111	0.114	0.116	0.11	0.496	0.504	0.507	0.507	0.471	0.461	0.364	0.365	0.119	0.112	0.114	0.111	0.103	0.108	0.107	0.105	0.105	0.107	0.107	0.111	0.112	0.114	0.11	0.116	0.106	0.102	0.106	0.103	0.107	0.105	0.109	0.106	0.123	0.112	0.109	0.112
24.78	0.495	0.503	0.511	0.516	0.411	0.431	0.144	0.146	0.117	0.12	0.109	0.112	0.493	0.49	0.51	0.514	0.428	0.417	0.144	0.156	0.114	0.114	0.11	0.112	0.529	0.524	0.533	0.549	0.527	0.524	0.491	0.527	0.111	0.115	0.109	0.115	0.527	0.605	0.602	0.539	0.607	0.596	0.509	0.505	0.11	0.112	0.112	0.111	0.502	0.502	0.51	0.518	0.465	0.461	0.369	0.376	0.111	0.114	0.116	0.11	0.497	0.504	0.507	0.507	0.471	0.461	0.364	0.364	0.118	0.112	0.114	0.111	0.103	0.108	0.107	0.105	0.105	0.107	0.107	0.111	0.112	0.114	0.11	0.115	0.106	0.101	0.106	0.103	0.107	0.105	0.109	0.106	0.123	0.112	0.109	0.112
24.83	0.495	0.503	0.511	0.516	0.411	0.432	0.144	0.146	0.117	0.12	0.11	0.112	0.495	0.491	0.51	0.515	0.429	0.417	0.143	0.156	0.114	0.114	0.11	0.112	0.53	0.526	0.536	0.55	0.528	0.525	0.492	0.528	0.111	0.115	0.109	0.115	0.528	0.605	0.602	0.541	0.609	0.597	0.51	0.505	0.11	0.112	0.112	0.111	0.502	0.503	0.511	0.519	0.466	0.462	0.369	0.375	0.111	0.114	0.116	0.11	0.497	0.504	0.507	0.508	0.471	0.461	0.363	0.364	0.118	0.112	0.114	0.111	0.103	0.108	0.107	0.105	0.105	0.107	0.107	0.111	0.112	0.114	0.11	0.115	0.106	0.101	0.106	0.103	0.107	0.105	0.109	0.106	0.123	0.112	0.109	0.112
24.88	0.496	0.503	0.512	0.516	0.411	0.432	0.144	0.146	0.117	0.12	0.109	0.112	0.495	0.491	0.51	0.515	0.429	0.417	0.144	0.157	0.114	0.114	0.11	0.112	0.531	0.526	0.536	0.551	0.529	0.527	0.493	0.529	0.111	0.115	0.108	0.115	0.529	0.605	0.602	0.542	0.61	0.599	0.511	0.506	0.11	0.112	0.112	0.111	0.503	0.503	0.512	0.519	0.466	0.462	0.369	0.375	0.111	0.114	0.116	0.11	0.498	0.505	0.507	0.508	0.471	0.461	0.362	0.363	0.118	0.112	0.114	0.111	0.103	0.108	0.106	0.105	0.105	0.107	0.107	0.111	0.111	0.114	0.11	0.115	0.106	0.101	0.106	0.102	0.107	0.105	0.109	0.106	0.123	0.112	0.109	0.112
24.93	0.495	0.504	0.512	0.517	0.411	0.433	0.144	0.146	0.117	0.12	0.109	0.112	0.495	0.492	0.511	0.516	0.429	0.418	0.143	0.158	0.114	0.114	0.11	0.112	0.531	0.526	0.537	0.552	0.529	0.528	0.494	0.531	0.111	0.115	0.109	0.115	0.529	0.605	0.602	0.542	0.611	0.599	0.512	0.507	0.11	0.112	0.112	0.111	0.504	0.503	0.512	0.52	0.467	0.463	0.368	0.375	0.111	0.114	0.116	0.11	0.499	0.506	0.508	0.509	0.472	0.461	0.362	0.363	0.118	0.112	0.114	0.111	0.103	0.108	0.106	0.105	0.105	0.107	0.107	0.111	0.111	0.114	0.11	0.115	0.106	0.101	0.106	0.103	0.107	0.105	0.109	0.106	0.123	0.112	0.109	0.111
24.98	0.496	0.503	0.513	0.518	0.413	0.433	0.144	0.146	0.117	0.12	0.109	0.112	0.495	0.492	0.512	0.516	0.43	0.419	0.143	0.158	0.114	0.114	0.11	0.112	0.532	0.528	0.538	0.552	0.53	0.529	0.495	0.532	0.111	0.115	0.109	0.115	0.53	0.606	0.603	0.542	0.611	0.601	0.513	0.508	0.11	0.112	0.112	0.111	0.504	0.504	0.513	0.52	0.468	0.463	0.368	0.375	0.111	0.114	0.116	0.11	0.499	0.506	0.509	0.509	0.473	0.462	0.361	0.362	0.118	0.112	0.114	0.111	0.103	0.108	0.106	0.105	0.105	0.107	0.107	0.111	0.111	0.114	0.11	0.116	0.106	0.101	0.106	0.103	0.107	0.105	0.109	0.106	0.123	0.111	0.109	0.112
25.03	0.496	0.504	0.513	0.518	0.413	0.433	0.144	0.146	0.117	0.12	0.109	0.112	0.495	0.492	0.511	0.516	0.43	0.418	0.143	0.158	0.114	0.114	0.11	0.112	0.532	0.527	0.538	0.553	0.531	0.529	0.496	0.533	0.111	0.114	0.108	0.115	0.53	0.606	0.603	0.543	0.611	0.601	0.513	0.508	0.11	0.112	0.112	0.111	0.505	0.505	0.514	0.521	0.468	0.464	0.368	0.375	0.111	0.114	0.116	0.11	0.5	0.507	0.51	0.509	0.473	0.462	0.361	0.362	0.118	0.112	0.114	0.111	0.103	0.108	0.107	0.105	0.105	0.107	0.107	0.111	0.112	0.114	0.11	0.115	0.106	0.102	0.106	0.103	0.107	0.105	0.109	0.106	0.123	0.111	0.109	0.112
25.08	0.495	0.504	0.512	0.518	0.412	0.433	0.145	0.146	0.117	0.12	0.11	0.112	0.495	0.492	0.512	0.516	0.43	0.419	0.144	0.16	0.114	0.114	0.11	0.112	0.532	0.528	0.538	0.552	0.53	0.528	0.495	0.533	0.111	0.115	0.108	0.115	0.53	0.606	0.603	0.543	0.61	0.599	0.514	0.509	0.11	0.112	0.112	0.111	0.504	0.505	0.514	0.521	0.468	0.464	0.369	0.376	0.111	0.114	0.116	0.11	0.5	0.507	0.509	0.51	0.474	0.463	0.362	0.363	0.118	0.112	0.113	0.111	0.103	0.108	0.106	0.105	0.105	0.107	0.107	0.111	0.111	0.114	0.11	0.115	0.106	0.101	0.106	0.103	0.107	0.105	0.109	0.106	0.123	0.111	0.109	0.111
25.13	0.494	0.502	0.512	0.517	0.414	0.434	0.145	0.146	0.117	0.12	0.109	0.112	0.495	0.492	0.511	0.516	0.431	0.419	0.145	0.161	0.114	0.114	0.11	0.112	0.531	0.527	0.538	0.553	0.528	0.527	0.496	0.533	0.111	0.115	0.109	0.115	0.529	0.605	0.602	0.542	0.608	0.597	0.514	0.51	0.11	0.112	0.112	0.111	0.503	0.504	0.513	0.521	0.468	0.463	0.37	0.377	0.111	0.114	0.116	0.11	0.499	0.507	0.509	0.51	0.474	0.463	0.363	0.364	0.118	0.112	0.113	0.111	0.103	0.107	0.106	0.105	0.105	0.107	0.107	0.111	0.112	0.114	0.11	0.116	0.106	0.101	0.106	0.102	0.107	0.105	0.109	0.106	0.123	0.111	0.109	0.111
25.18	0.494	0.504	0.511	0.517	0.414	0.435	0.145	0.146	0.117	0.12	0.109	0.112	0.495	0.493	0.512	0.515	0.431	0.42	0.145	0.163	0.114	0.114	0.11	0.112	0.531	0.527	0.537	0.552	0.527	0.525	0.496	0.531	0.111	0.115	0.109	0.115	0.528	0.606	0.603	0.542	0.607	0.596	0.513	0.51	0.11	0.112	0.112	0.111	0.502	0.503	0.512	0.52	0.467	0.463	0.37	0.378	0.111	0.114	0.116	0.11	0.499	0.506	0.509	0.51	0.473	0.463	0.364	0.365	0.118	0.112	0.113	0.111	0.103	0.107	0.106	0.105	0.105	0.107	0.107	0.111	0.111	0.114	0.11	0.115	0.106	0.101	0.106	0.103	0.107	0.105	0.109	0.106	0.123	0.112	0.109	0.112
25.23	0.494	0.504	0.511	0.516	0.415	0.434	0.146	0.147	0.117	0.12	0.109	0.112	0.496	0.492	0.511	0.515	0.431	0.42	0.145	0.164	0.114	0.114	0.11	0.112	0.531	0.526	0.536	0.55	0.525	0.524	0.494	0.53	0.111	0.114	0.108	0.115	0.528	0.605	0.601	0.541	0.607	0.596	0.512	0.509	0.11	0.111	0.112	0.111	0.502	0.502	0.511	0.519	0.466	0.463	0.37	0.378	0.111	0.113	0.116	0.11	0.498	0.506	0.508	0.509	0.473	0.463	0.365	0.366	0.118	0.112	0.113	0.111	0.103	0.107	0.106	0.105	0.104	0.107	0.107	0.111	0.111	0.114	0.11	0.115	0.106	0.101	0.106	0.102	0.107	0.105	0.109	0.105	0.123	0.111	0.109	0.111
25.28	0.495	0.503	0.511	0.516	0.415	0.434	0.146	0.147	0.117	0.12	0.109	0.112	0.496	0.492	0.51	0.514	0.432	0.419	0.146	0.165	0.114	0.114	0.11	0.112	0.532	0.527	0.537	0.551	0.525	0.524	0.495	0.53	0.111	0.115	0.108	0.115	0.53	0.605	0.601	0.541	0.607	0.595	0.512	0.509	0.11	0.112	0.112	0.111	0.502	0.502	0.511	0.519	0.466	0.463	0.37	0.378	0.111	0.114	0.116	0.11	0.497	0.505	0.507	0.508	0.473	0.463	0.365	0.365	0.118	0.112	0.114	0.111	0.103	0.106	0.106	0.105	0.105	0.107	0.107	0.111	0.111	0.114	0.11	0.115	0.106	0.102	0.106	0.102	0.107	0.105	0.109	0.106	0.123	0.112	0.109	0.112
25.33	0.494	0.502	0.51	0.516	0.414	0.435	0.146	0.147	0.117	0.12	0.109	0.112	0.496	0.492	0.509	0.515	0.432	0.421	0.147	0.167	0.114	0.114	0.11	0.112	0.531	0.527	0.537	0.55	0.524	0.523	0.494	0.528	0.111	0.114	0.108	0.115	0.529	0.605	0.601	0.541	0.607	0.595	0.511	0.508	0.11	0.112	0.112	0.111	0.501	0.501	0.51	0.518	0.466	0.462	0.37	0.378	0.111	0.114	0.116	0.109	0.497	0.505	0.507	0.508	0.473	0.463	0.365	0.366	0.118	0.112	0.113	0.111	0.103	0.106	0.106	0.105	0.105	0.107	0.107	0.111	0.111	0.114	0.11	0.115	0.106	0.101	0.106	0.102	0.107	0.105	0.109	0.105	0.123	0.112	0.109	0.111
25.38	0.495	0.504	0.511	0.516	0.415	0.435	0.146	0.147	0.117	0.12	0.11	0.112	0.497	0.493	0.51	0.515	0.432	0.42	0.147	0.167	0.114	0.114	0.11	0.112	0.534	0.529	0.538	0.552	0.527	0.525	0.496	0.531	0.111	0.114	0.109	0.115	0.531	0.606	0.603	0.542	0.61	0.597	0.513	0.509	0.11	0.112	0.112	0.111	0.501	0.502	0.51	0.518	0.466	0.463	0.37	0.378	0.111	0.114	0.116	0.11	0.497	0.505	0.507	0.508	0.473	0.463	0.364	0.365	0.118	0.112	0.114	0.111	0.103	0.106	0.106	0.105	0.105	0.107	0.107	0.111	0.112	0.114	0.11	0.116	0.106	0.102	0.106	0.103	0.107	0.105	0.109	0.106	0.123	0.112	0.109	0.111
25.43	0.495	0.503	0.511	0.517	0.414	0.434	0.146	0.147	0.117	0.12	0.109	0.112	0.497	0.492	0.51	0.515	0.433	0.419	0.146	0.167	0.114	0.114	0.11	0.112	0.535	0.53	0.539	0.553	0.529	0.527	0.496	0.532	0.11	0.114	0.108	0.115	0.533	0.606	0.604	0.543	0.611	0.599	0.513	0.51	0.11	0.111	0.112	0.111	0.502	0.502	0.511	0.518	0.466	0.462	0.369	0.377	0.111	0.113	0.116	0.109	0.498	0.505	0.507	0.508	0.473	0.462	0.363	0.364	0.118	0.112	0.113	0.111	0.103	0.106	0.106	0.105	0.104	0.107	0.107	0.111	0.111	0.114	0.11	0.115	0.106	0.101	0.106	0.102	0.107	0.105	0.109	0.105	0.123	0.112	0.109	0.111
25.48	0.496	0.503	0.51	0.517	0.414	0.434	0.146	0.147	0.117	0.12	0.109	0.112	0.496	0.492	0.509	0.516	0.433	0.421	0.147	0.169	0.114	0.114	0.11	0.112	0.534	0.529	0.539	0.552	0.528	0.527	0.496	0.531	0.11	0.114	0.108	0.115	0.532	0.606	0.604	0.543	0.611	0.598	0.512	0.509	0.11	0.111	0.112	0.11	0.501	0.501	0.511	0.519	0.466	0.462	0.369	0.377	0.111	0.113	0.116	0.109	0.498	0.505	0.507	0.508	0.472	0.462	0.363	0.364	0.118	0.112	0.113	0.111	0.103	0.105	0.106	0.105	0.104	0.107	0.107	0.111	0.111	0.114	0.11	0.115	0.106	0.101	0.106	0.102	0.107	0.105	0.109	0.105	0.123	0.111	0.109	0.111
25.53	0.495	0.505	0.512	0.517	0.416	0.436	0.147	0.147	0.117	0.12	0.109	0.112	0.496	0.494	0.51	0.516	0.433	0.421	0.148	0.17	0.114	0.114	0.11	0.112	0.534	0.53	0.539	0.554	0.529	0.528	0.497	0.533	0.111	0.115	0.108	0.115	0.533	0.608	0.604	0.545	0.611	0.6	0.514	0.51	0.11	0.111	0.112	0.111	0.502	0.502	0.512	0.519	0.466	0.463	0.37	0.377	0.111	0.113	0.116	0.11	0.498	0.506	0.507	0.508	0.473	0.462	0.363	0.364	0.118	0.112	0.114	0.111	0.103	0.105	0.106	0.105	0.104	0.107	0.107	0.111	0.111	0.114	0.11	0.115	0.106	0.101	0.106	0.102	0.107	0.105	0.109	0.105	0.123	0.111	0.109	0.111
25.58	0.496	0.504	0.513	0.518	0.417	0.436	0.147	0.147	0.117	0.12	0.109	0.112	0.497	0.494	0.512	0.517	0.434	0.42	0.147	0.17	0.114	0.114	0.11	0.112	0.535	0.53	0.541	0.555	0.53	0.528	0.497	0.533	0.111	0.115	0.108	0.115	0.533	0.608	0.605	0.545	0.612	0.6	0.514	0.511	0.11	0.112	0.112	0.111	0.504	0.503	0.513	0.52	0.467	0.463	0.37	0.377	0.111	0.114	0.116	0.11	0.5	0.506	0.508	0.509	0.473	0.463	0.363	0.364	0.118	0.112	0.114	0.111	0.103	0.105	0.106	0.105	0.105	0.107	0.107	0.111	0.111	0.114	0.11	0.115	0.106	0.101	0.106	0.103	0.107	0.105	0.109	0.106	0.123	0.112	0.109	0.111
25.63	0.496	0.505	0.514	0.519	0.417	0.436	0.147	0.147	0.117	0.12	0.109	0.112	0.497	0.495	0.512	0.516	0.434	0.421	0.148	0.171	0.114	0.114	0.11	0.112	0.536	0.532	0.541	0.556	0.531	0.529	0.498	0.535	0.11	0.114	0.108	0.115	0.534	0.609	0.605	0.546	0.613	0.601	0.516	0.511	0.11	0.112	0.112	0.111	0.504	0.504	0.513	0.521	0.468	0.464	0.37	0.377	0.111	0.113	0.116	0.11	0.5	0.507	0.508	0.509	0.474	0.463	0.363	0.363	0.118	0.112	0.114	0.111	0.103	0.105	0.106	0.105	0.105	0.107	0.107	0.111	0.111	0.114	0.11	0.115	0.106	0.102	0.106	0.102	0.107	0.105	0.109	0.105	0.123	0.112	0.109	0.111
25.68	0.496	0.504	0.513	0.519	0.416	0.435	0.147	0.147	0.117	0.12	0.109	0.112	0.497	0.495	0.512	0.517	0.434	0.421	0.148	0.172	0.114	0.114	0.11	0.112	0.536	0.532	0.542	0.557	0.533	0.53	0.499	0.536	0.111	0.114	0.108	0.115	0.535	0.609	0.606	0.547	0.614	0.602	0.517	0.512	0.11	0.111	0.112	0.111	0.505	0.504	0.514	0.522	0.468	0.464	0.369	0.377	0.111	0.113	0.116	0.109	0.501	0.508	0.51	0.51	0.475	0.463	0.362	0.363	0.118	0.112	0.113	0.111	0.103	0.105	0.106	0.105	0.104	0.107	0.107	0.111	0.111	0.114	0.11	0.115	0.106	0.101	0.106	0.102	0.107	0.105	0.109	0.105	0.123	0.111	0.109	0.111
25.73	0.497	0.506	0.513	0.519	0.417	0.436	0.147	0.147	0.117	0.12	0.109	0.112	0.497	0.496	0.513	0.518	0.436	0.423	0.148	0.172	0.114	0.114	0.11	0.112	0.537	0.533	0.543	0.557	0.533	0.53	0.5	0.538	0.11	0.114	0.108	0.115	0.536	0.609	0.606	0.548	0.615	0.602	0.518	0.513	0.11	0.112	0.112	0.111	0.505	0.505	0.515	0.522	0.468	0.465	0.369	0.377	0.111	0.113	0.116	0.109	0.501	0.508	0.51	0.511	0.475	0.464	0.362	0.363	0.118	0.112	0.113	0.111	0.103	0.105	0.106	0.105	0.105	0.107	0.107	0.111	0.111	0.114	0.11	0.115	0.106	0.102	0.106	0.102	0.107	0.105	0.109	0.105	0.123	0.111	0.109	0.111
25.78	0.497	0.505	0.514	0.52	0.419	0.437	0.148	0.147	0.117	0.12	0.109	0.112	0.497	0.496	0.513	0.517	0.436	0.423	0.149	0.174	0.114	0.114	0.11	0.112	0.536	0.533	0.543	0.557	0.533	0.531	0.5	0.539	0.111	0.114	0.108	0.115	0.535	0.61	0.606	0.547	0.615	0.603	0.519	0.514	0.11	0.111	0.112	0.11	0.506	0.505	0.515	0.523	0.469	0.465	0.37	0.377	0.111	0.113	0.116	0.109	0.502	0.509	0.51	0.511	0.475	0.464	0.362	0.363	0.118	0.112	0.114	0.111	0.103	0.105	0.106	0.105	0.105	0.107	0.107	0.111	0.111	0.114	0.11	0.115	0.106	0.101	0.106	0.102	0.107	0.105	0.109	0.105	0.123	0.111	0.109	0.111
25.83	0.498	0.505	0.514	0.52	0.419	0.437	0.148	0.147	0.117	0.12	0.109	0.112	0.497	0.497	0.514	0.518	0.436	0.423	0.149	0.174	0.114	0.114	0.11	0.112	0.537	0.533	0.544	0.558	0.534	0.532	0.502	0.539	0.11	0.114	0.108	0.115	0.536	0.61	0.607	0.549	0.615	0.604	0.52	0.515	0.11	0.112	0.112	0.111	0.507	0.506	0.516	0.524	0.47	0.466	0.37	0.377	0.111	0.113	0.116	0.109	0.502	0.509	0.511	0.512	0.476	0.465	0.362	0.362	0.118	0.112	0.113	0.111	0.103	0.105	0.106	0.105	0.104	0.107	0.107	0.111	0.111	0.114	0.11	0.115	0.106	0.101	0.106	0.103	0.107	0.105	0.109	0.105	0.123	0.111	0.109	0.111
25.88	0.498	0.505	0.514	0.521	0.419	0.437	0.148	0.147	0.117	0.12	0.109	0.112	0.497	0.496	0.514	0.518	0.437	0.423	0.149	0.175	0.114	0.114	0.11	0.112	0.538	0.534	0.545	0.558	0.535	0.532	0.503	0.54	0.11	0.114	0.108	0.115	0.536	0.611	0.607	0.549	0.615	0.604	0.521	0.516	0.11	0.111	0.112	0.11	0.507	0.507	0.516	0.524	0.47	0.466	0.37	0.377	0.111	0.113	0.116	0.109	0.503	0.51	0.512	0.512	0.477	0.465	0.361	0.362	0.118	0.112	0.113	0.111	0.103	0.105	0.106	0.105	0.104	0.107	0.107	0.111	0.111	0.114	0.11	0.115	0.106	0.101	0.106	0.102	0.107	0.105	0.109	0.105	0.123	0.111	0.109	0.111
25.93	0.498	0.505	0.514	0.521	0.419	0.437	0.148	0.146	0.117	0.12	0.109	0.111	0.498	0.498	0.515	0.519	0.437	0.423	0.15	0.176	0.114	0.114	0.11	0.112	0.539	0.534	0.546	0.558	0.535	0.533	0.504	0.541	0.11	0.114	0.108	0.115	0.537	0.611	0.607	0.55	0.615	0.604	0.522	0.516	0.11	0.111	0.111	0.11	0.507	0.508	0.517	0.525	0.471	0.468	0.37	0.377	0.111	0.113	0.116	0.109	0.504	0.51	0.512	0.514	0.477	0.466	0.361	0.361	0.118	0.112	0.113	0.111	0.103	0.105	0.106	0.105	0.104	0.107	0.107	0.111	0.111	0.114	0.11	0.115	0.106	0.101	0.106	0.102	0.107	0.105	0.109	0.105	0.123	0.111	0.109	0.111
25.98	0.497	0.504	0.513	0.52	0.419	0.437	0.149	0.147	0.117	0.12	0.109	0.111	0.496	0.497	0.514	0.518	0.437	0.424	0.151	0.178	0.114	0.114	0.11	0.112	0.538	0.534	0.545	0.558	0.533	0.531	0.503	0.539	0.11	0.114	0.108	0.115	0.536	0.61	0.607	0.549	0.612	0.601	0.521	0.517	0.11	0.111	0.112	0.11	0.507	0.507	0.517	0.525	0.471	0.468	0.371	0.378	0.111	0.113	0.116	0.109	0.504	0.511	0.512	0.514	0.478	0.466	0.362	0.363	0.118	0.112	0.113	0.111	0.103	0.105	0.106	0.105	0.104	0.107	0.107	0.111	0.111	0.114	0.11	0.115	0.106	0.101	0.106	0.102	0.107	0.105	0.109	0.105	0.123	0.111	0.109	0.111
26.03	0.497	0.503	0.514	0.52	0.42	0.438	0.15	0.147	0.117	0.119	0.109	0.111	0.496	0.496	0.513	0.517	0.438	0.425	0.152	0.18	0.114	0.114	0.11	0.112	0.536	0.533	0.544	0.556	0.532	0.53	0.504	0.539	0.11	0.114	0.108	0.115	0.535	0.609	0.606	0.548	0.611	0.6	0.521	0.518	0.11	0.111	0.112	0.11	0.507	0.507	0.517	0.524	0.471	0.467	0.372	0.38	0.111	0.113	0.116	0.109	0.503	0.511	0.512	0.514	0.478	0.467	0.364	0.364	0.118	0.112	0.113	0.111	0.103	0.105	0.106	0.105	0.104	0.107	0.107	0.111	0.111	0.114	0.11	0.115	0.106	0.101	0.106	0.102	0.107	0.105	0.109	0.105	0.123	0.111	0.109	0.111
26.08	0.495	0.503	0.513	0.52	0.421	0.438	0.15	0.147	0.117	0.119	0.109	0.112	0.496	0.496	0.513	0.517	0.439	0.426	0.153	0.182	0.114	0.114	0.11	0.112	0.536	0.532	0.544	0.556	0.531	0.528	0.502	0.536	0.11	0.114	0.108	0.115	0.533	0.609	0.606	0.547	0.61	0.599	0.519	0.517	0.11	0.111	0.112	0.111	0.506	0.507	0.516	0.524	0.47	0.466	0.372	0.38	0.111	0.113	0.116	0.109	0.504	0.511	0.512	0.514	0.478	0.467	0.365	0.366	0.118	0.112	0.113	0.111	0.103	0.105	0.106	0.105	0.104	0.107	0.107	0.111	0.111	0.114	0.11	0.115	0.106	0.101	0.106	0.102	0.107	0.105	0.109	0.105	0.123	0.111	0.109	0.111
26.13	0.496	0.502	0.513	0.519	0.421	0.439	0.151	0.147	0.117	0.12	0.109	0.112	0.496	0.496	0.512	0.517	0.439	0.427	0.154	0.184	0.114	0.114	0.11	0.112	0.536	0.531	0.543	0.555	0.531	0.528	0.502	0.535	0.11	0.114	0.108	0.115	0.534	0.609	0.605	0.546	0.609	0.599	0.518	0.516	0.11	0.111	0.112	0.111	0.505	0.506	0.516	0.523	0.469	0.466	0.372	0.381	0.111	0.113	0.116	0.109	0.502	0.51	0.511	0.513	0.477	0.467	0.366	0.367	0.118	0.112	0.113	0.111	0.103	0.105	0.106	0.105	0.105	0.107	0.107	0.111	0.111	0.114	0.11	0.115	0.106	0.101	0.106	0.103	0.107	0.105	0.109	0.105	0.123	0.112	0.109	0.111
26.18	0.496	0.502	0.512	0.52	0.42	0.439	0.151	0.148	0.117	0.119	0.109	0.112	0.497	0.496	0.511	0.516	0.439	0.426	0.154	0.186	0.114	0.114	0.11	0.112	0.536	0.531	0.543	0.554	0.53	0.526	0.502	0.535	0.11	0.114	0.108	0.115	0.534	0.609	0.605	0.545	0.61	0.598	0.518	0.515	0.11	0.112	0.111	0.111	0.505	0.505	0.515	0.522	0.468	0.465	0.372	0.381	0.111	0.113	0.116	0.109	0.502	0.51	0.51	0.513	0.477	0.466	0.366	0.367	0.118	0.112	0.114	0.111	0.103	0.105	0.106	0.105	0.104	0.107	0.107	0.111	0.111	0.114	0.11	0.115	0.106	0.102	0.106	0.102	0.107	0.105	0.109	0.105	0.123	0.111	0.109	0.111
26.23	0.496	0.502	0.512	0.519	0.421	0.439	0.151	0.147	0.117	0.119	0.109	0.112	0.497	0.495	0.512	0.516	0.439	0.427	0.155	0.188	0.114	0.114	0.11	0.112	0.536	0.531	0.543	0.553	0.53	0.526	0.501	0.534	0.11	0.114	0.108	0.115	0.534	0.61	0.605	0.546	0.61	0.599	0.517	0.515	0.111	0.111	0.112	0.11	0.505	0.505	0.515	0.522	0.468	0.465	0.372	0.381	0.111	0.113	0.116	0.109	0.502	0.509	0.51	0.512	0.476	0.466	0.367	0.367	0.118	0.112	0.113	0.111	0.103	0.105	0.106	0.105	0.104	0.107	0.107	0.111	0.111	0.114	0.11	0.115	0.106	0.101	0.105	0.103	0.107	0.105	0.109	0.105	0.123	0.112	0.109	0.111
26.28	0.497	0.503	0.512	0.519	0.421	0.439	0.152	0.147	0.117	0.119	0.109	0.111	0.498	0.496	0.512	0.516	0.439	0.427	0.156	0.188	0.114	0.114	0.11	0.112	0.537	0.532	0.545	0.554	0.531	0.527	0.502	0.535	0.11	0.114	0.108	0.115	0.535	0.61	0.606	0.546	0.611	0.6	0.518	0.515	0.11	0.111	0.111	0.11	0.505	0.505	0.514	0.522	0.468	0.465	0.372	0.381	0.111	0.113	0.116	0.109	0.502	0.509	0.51	0.512	0.476	0.465	0.366	0.367	0.118	0.112	0.113	0.111	0.103	0.105	0.106	0.105	0.104	0.107	0.107	0.111	0.111	0.114	0.11	0.115	0.106	0.101	0.105	0.102	0.107	0.105	0.109	0.105	0.123	0.111	0.109	0.111
26.33	0.498	0.503	0.512	0.52	0.421	0.44	0.152	0.147	0.117	0.119	0.109	0.111	0.499	0.496	0.513	0.518	0.44	0.427	0.156	0.189	0.114	0.114	0.11	0.112	0.54	0.535	0.547	0.556	0.535	0.53	0.502	0.537	0.11	0.114	0.108	0.115	0.537	0.612	0.607	0.548	0.614	0.602	0.518	0.515	0.111	0.111	0.111	0.11	0.505	0.505	0.514	0.521	0.469	0.465	0.371	0.38	0.111	0.113	0.116	0.109	0.502	0.509	0.51	0.511	0.476	0.465	0.365	0.365	0.118	0.112	0.113	0.111	0.103	0.105	0.106	0.105	0.104	0.107	0.107	0.111	0.111	0.114	0.11	0.115	0.106	0.101	0.106	0.102	0.107	0.105	0.109	0.105	0.123	0.111	0.109	0.111
26.38	0.499	0.502	0.513	0.52	0.422	0.44	0.152	0.147	0.117	0.119	0.109	0.111	0.5	0.497	0.513	0.518	0.439	0.426	0.157	0.19	0.114	0.114	0.11	0.112	0.54	0.535	0.548	0.558	0.535	0.531	0.503	0.538	0.11	0.114	0.108	0.115	0.538	0.611	0.607	0.548	0.615	0.604	0.519	0.516	0.11	0.111	0.111	0.11	0.506	0.506	0.515	0.522	0.469	0.465	0.371	0.379	0.111	0.113	0.116	0.109	0.502	0.509	0.51	0.511	0.476	0.465	0.364	0.365	0.118	0.112	0.113	0.111	0.103	0.105	0.106	0.105	0.104	0.107	0.107	0.111	0.111	0.114	0.11	0.115	0.106	0.101	0.105	0.102	0.107	0.105	0.109	0.105	0.123	0.111	0.109	0.111
26.43	0.498	0.503	0.512	0.52	0.423	0.44	0.153	0.147	0.117	0.119	0.109	0.111	0.5	0.497	0.513	0.518	0.439	0.427	0.157	0.191	0.114	0.114	0.11	0.112	0.539	0.535	0.548	0.557	0.535	0.53	0.502	0.537	0.11	0.114	0.108	0.115	0.538	0.611	0.608	0.548	0.614	0.603	0.518	0.515	0.11	0.111	0.111	0.11	0.505	0.505	0.515	0.522	0.468	0.465	0.371	0.38	0.111	0.113	0.116	0.109	0.502	0.509	0.51	0.511	0.476	0.465	0.366	0.365	0.118	0.112	0.113	0.111	0.103	0.105	0.106	0.105	0.104	0.107	0.107	0.11	0.111	0.114	0.11	0.115	0.106	0.101	0.105	0.102	0.107	0.105	0.109	0.105	0.122	0.111	0.109	0.111
26.48	0.498	0.503	0.512	0.52	0.423	0.44	0.153	0.147	0.117	0.119	0.109	0.112	0.499	0.497	0.512	0.518	0.439	0.428	0.158	0.193	0.114	0.114	0.11	0.112	0.539	0.535	0.548	0.557	0.533	0.53	0.502	0.538	0.11	0.114	0.108	0.115	0.538	0.611	0.607	0.547	0.613	0.601	0.519	0.516	0.11	0.111	0.111	0.11	0.504	0.505	0.515	0.522	0.469	0.465	0.372	0.381	0.111	0.113	0.116	0.109	0.502	0.509	0.51	0.511	0.476	0.465	0.366	0.366	0.118	0.112	0.113	0.111	0.103	0.105	0.106	0.105	0.104	0.107	0.107	0.111	0.111	0.114	0.11	0.115	0.106	0.101	0.106	0.102	0.107	0.105	0.109	0.105	0.123	0.111	0.109	0.111
26.53	0.497	0.502	0.512	0.519	0.424	0.44	0.154	0.148	0.117	0.119	0.109	0.112	0.499	0.496	0.512	0.517	0.439	0.428	0.159	0.195	0.114	0.114	0.11	0.112	0.538	0.535	0.547	0.557	0.533	0.529	0.502	0.538	0.11	0.114	0.108	0.115	0.538	0.611	0.608	0.548	0.612	0.6	0.519	0.516	0.111	0.111	0.111	0.11	0.504	0.505	0.515	0.522	0.469	0.465	0.373	0.382	0.111	0.113	0.116	0.109	0.502	0.509	0.51	0.511	0.477	0.466	0.367	0.368	0.118	0.112	0.113	0.111	0.103	0.105	0.106	0.105	0.104	0.107	0.107	0.111	0.111	0.114	0.11	0.115	0.106	0.101	0.105	0.102	0.107	0.105	0.109	0.105	0.122	0.111	0.109	0.111
26.58	0.497	0.503	0.512	0.518	0.422	0.44	0.154	0.148	0.117	0.119	0.109	0.112	0.499	0.496	0.512	0.516	0.439	0.427	0.16	0.197	0.114	0.114	0.11	0.112	0.538	0.535	0.547	0.557	0.531	0.527	0.502	0.538	0.11	0.114	0.108	0.115	0.537	0.611	0.607	0.546	0.611	0.6	0.52	0.516	0.111	0.111	0.111	0.111	0.504	0.505	0.515	0.521	0.469	0.465	0.373	0.383	0.111	0.113	0.116	0.11	0.501	0.508	0.51	0.511	0.476	0.466	0.367	0.368	0.118	0.112	0.113	0.111	0.103	0.105	0.106	0.105	0.104	0.107	0.107	0.111	0.111	0.114	0.11	0.115	0.106	0.102	0.106	0.103	0.107	0.105	0.109	0.105	0.123	0.112	0.109	0.111
26.63	0.499	0.504	0.513	0.519	0.424	0.441	0.154	0.148	0.117	0.119	0.109	0.112	0.5	0.496	0.513	0.517	0.439	0.427	0.16	0.198	0.114	0.114	0.11	0.112	0.541	0.537	0.549	0.558	0.534	0.529	0.503	0.539	0.11	0.114	0.108	0.115	0.54	0.612	0.608	0.547	0.614	0.603	0.52	0.517	0.111	0.111	0.111	0.11	0.505	0.505	0.514	0.521	0.469	0.466	0.372	0.382	0.111	0.113	0.116	0.109	0.501	0.508	0.509	0.511	0.477	0.465	0.366	0.367	0.118	0.112	0.113	0.111	0.103	0.105	0.106	0.105	0.104	0.107	0.107	0.111	0.111	0.114	0.11	0.115	0.106	0.101	0.105	0.102	0.107	0.105	0.109	0.105	0.123	0.111	0.109	0.111
26.68	0.5	0.503	0.512	0.519	0.423	0.44	0.155	0.148	0.117	0.119	0.109	0.111	0.498	0.496	0.513	0.516	0.439	0.427	0.161	0.2	0.114	0.114	0.11	0.112	0.54	0.537	0.549	0.558	0.534	0.528	0.502	0.538	0.11	0.114	0.108	0.115	0.538	0.612	0.608	0.548	0.613	0.601	0.52	0.517	0.111	0.112	0.111	0.111	0.505	0.505	0.514	0.521	0.469	0.465	0.372	0.382	0.111	0.113	0.116	0.109	0.501	0.508	0.509	0.511	0.477	0.465	0.367	0.368	0.118	0.112	0.113	0.111	0.103	0.105	0.106	0.105	0.104	0.107	0.107	0.111	0.111	0.114	0.11	0.115	0.106	0.101	0.106	0.102	0.107	0.105	0.109	0.105	0.123	0.111	0.109	0.111
26.73	0.499	0.503	0.512	0.518	0.423	0.44	0.156	0.148	0.117	0.119	0.109	0.111	0.497	0.497	0.513	0.516	0.439	0.428	0.161	0.202	0.114	0.114	0.11	0.112	0.54	0.537	0.548	0.558	0.534	0.529	0.502	0.539	0.11	0.114	0.108	0.115	0.538	0.611	0.608	0.548	0.613	0.602	0.52	0.517	0.111	0.111	0.111	0.11	0.503	0.503	0.514	0.52	0.469	0.466	0.373	0.383	0.111	0.113	0.116	0.109	0.501	0.507	0.509	0.51	0.477	0.466	0.367	0.368	0.118	0.112	0.113	0.111	0.103	0.105	0.106	0.105	0.104	0.107	0.107	0.111	0.111	0.114	0.11	0.115	0.106	0.101	0.105	0.102	0.107	0.105	0.109	0.105	0.122	0.111	0.109	0.111
26.78	0.5	0.503	0.513	0.519	0.424	0.441	0.156	0.148	0.117	0.119	0.109	0.112	0.499	0.497	0.514	0.516	0.439	0.428	0.162	0.202	0.114	0.114	0.11	0.112	0.541	0.538	0.549	0.559	0.535	0.532	0.504	0.541	0.11	0.114	0.108	0.115	0.539	0.613	0.61	0.548	0.616	0.605	0.522	0.518	0.111	0.111	0.111	0.11	0.505	0.504	0.515	0.522	0.469	0.466	0.373	0.383	0.111	0.113	0.116	0.109	0.501	0.508	0.509	0.51	0.478	0.466	0.367	0.368	0.118	0.112	0.113	0.111	0.103	0.105	0.106	0.105	0.104	0.107	0.107	0.111	0.111	0.114	0.11	0.115	0.106	0.101	0.106	0.102	0.107	0.105	0.109	0.105	0.123	0.111	0.109	0.111
26.83	0.5	0.503	0.512	0.517	0.422	0.439	0.157	0.148	0.117	0.119	0.109	0.111	0.497	0.496	0.513	0.516	0.439	0.427	0.163	0.204	0.114	0.114	0.11	0.111	0.541	0.537	0.549	0.559	0.534	0.53	0.503	0.54	0.11	0.114	0.108	0.115	0.538	0.613	0.609	0.548	0.614	0.603	0.521	0.518	0.11	0.111	0.111	0.11	0.504	0.505	0.515	0.521	0.468	0.465	0.372	0.383	0.111	0.113	0.116	0.109	0.501	0.508	0.509	0.51	0.477	0.466	0.367	0.368	0.118	0.112	0.113	0.111	0.103	0.105	0.106	0.105	0.104	0.107	0.107	0.11	0.111	0.114	0.11	0.115	0.106	0.101	0.105	0.102	0.106	0.105	0.109	0.105	0.122	0.111	0.109	0.111
26.88	0.5	0.501	0.511	0.518	0.424	0.441	0.158	0.148	0.117	0.119	0.109	0.111	0.496	0.497	0.513	0.516	0.439	0.428	0.164	0.205	0.114	0.114	0.11	0.111	0.541	0.538	0.55	0.559	0.535	0.531	0.504	0.541	0.11	0.114	0.108	0.115	0.538	0.613	0.609	0.549	0.614	0.602	0.522	0.519	0.11	0.111	0.111	0.11	0.503	0.504	0.514	0.521	0.469	0.466	0.373	0.384	0.111	0.113	0.116	0.109	0.5	0.507	0.509	0.511	0.478	0.467	0.369	0.369	0.118	0.112	0.113	0.111	0.103	0.105	0.106	0.105	0.104	0.107	0.107	0.11	0.111	0.114	0.11	0.115	0.106	0.101	0.105	0.102	0.106	0.105	0.109	0.105	0.123	0.111	0.109	0.111
26.93	0.499	0.502	0.512	0.519	0.424	0.441	0.158	0.148	0.117	0.119	0.109	0.111	0.495	0.497	0.513	0.516	0.439	0.429	0.164	0.207	0.114	0.114	0.11	0.111	0.539	0.537	0.549	0.558	0.533	0.529	0.504	0.54	0.11	0.114	0.108	0.115	0.537	0.613	0.609	0.548	0.613	0.601	0.522	0.519	0.11	0.111	0.111	0.11	0.503	0.504	0.514	0.52	0.469	0.465	0.374	0.385	0.111	0.113	0.116	0.109	0.5	0.507	0.509	0.51	0.478	0.466	0.37	0.37	0.118	0.112	0.113	0.111	0.103	0.105	0.106	0.105	0.104	0.107	0.107	0.11	0.111	0.114	0.11	0.115	0.106	0.101	0.105	0.102	0.107	0.105	0.109	0.105	0.122	0.111	0.109	0.111
26.98	0.499	0.501	0.513	0.519	0.425	0.442	0.159	0.148	0.117	0.119	0.109	0.111	0.495	0.496	0.514	0.515	0.439	0.429	0.166	0.209	0.114	0.114	0.11	0.112	0.54	0.536	0.548	0.557	0.533	0.529	0.504	0.54	0.11	0.114	0.108	0.115	0.537	0.613	0.609	0.548	0.613	0.602	0.522	0.519	0.11	0.111	0.111	0.11	0.502	0.503	0.513	0.52	0.468	0.465	0.374	0.385	0.111	0.113	0.116	0.109	0.499	0.507	0.508	0.509	0.477	0.466	0.371	0.371	0.118	0.112	0.113	0.111	0.103	0.105	0.106	0.105	0.104	0.107	0.107	0.11	0.111	0.114	0.109	0.115	0.106	0.101	0.105	0.102	0.107	0.105	0.109	0.105	0.122	0.111	0.109	0.111
27.03	0.499	0.5	0.513	0.519	0.424	0.441	0.16	0.148	0.117	0.119	0.109	0.111	0.494	0.495	0.513	0.514	0.439	0.43	0.166	0.211	0.114	0.114	0.11	0.112	0.54	0.537	0.549	0.557	0.532	0.529	0.503	0.539	0.11	0.114	0.108	0.115	0.537	0.612	0.608	0.548	0.612	0.601	0.521	0.519	0.11	0.111	0.111	0.11	0.502	0.502	0.512	0.519	0.467	0.464	0.374	0.385	0.111	0.113	0.116	0.109	0.499	0.506	0.507	0.509	0.476	0.466	0.371	0.371	0.118	0.112	0.113	0.111	0.103	0.105	0.106	0.105	0.104	0.107	0.107	0.11	0.111	0.114	0.11	0.115	0.106	0.101	0.105	0.102	0.107	0.105	0.109	0.105	0.123	0.112	0.109	0.111
27.08	0.501	0.501	0.514	0.52	0.425	0.442	0.16	0.148	0.117	0.119	0.109	0.111	0.497	0.496	0.513	0.516	0.44	0.43	0.167	0.212	0.114	0.114	0.11	0.111	0.542	0.538	0.551	0.559	0.535	0.531	0.505	0.541	0.11	0.114	0.108	0.115	0.539	0.613	0.609	0.551	0.615	0.604	0.523	0.52	0.111	0.111	0.111	0.11	0.503	0.503	0.513	0.52	0.469	0.465	0.374	0.384	0.111	0.113	0.116	0.109	0.5	0.506	0.507	0.509	0.477	0.466	0.37	0.37	0.118	0.112	0.113	0.111	0.103	0.105	0.106	0.105	0.104	0.107	0.107	0.111	0.111	0.114	0.11	0.115	0.106	0.101	0.105	0.102	0.107	0.105	0.109	0.105	0.122	0.111	0.109	0.111
27.13	0.501	0.501	0.513	0.519	0.425	0.44	0.16	0.148	0.117	0.119	0.109	0.111	0.496	0.497	0.513	0.517	0.44	0.429	0.168	0.213	0.114	0.114	0.11	0.111	0.543	0.541	0.552	0.56	0.538	0.534	0.505	0.542	0.11	0.114	0.108	0.114	0.541	0.613	0.61	0.552	0.617	0.605	0.523	0.52	0.11	0.111	0.111	0.11	0.503	0.503	0.513	0.519	0.468	0.465	0.373	0.383	0.111	0.113	0.116	0.109	0.5	0.506	0.507	0.508	0.477	0.465	0.369	0.369	0.118	0.112	0.113	0.111	0.103	0.105	0.106	0.105	0.104	0.107	0.107	0.11	0.111	0.114	0.109	0.115	0.106	0.101	0.105	0.102	0.106	0.105	0.109	0.105	0.122	0.111	0.109	0.111
27.18	0.501	0.501	0.512	0.519	0.424	0.441	0.161	0.148	0.117	0.119	0.109	0.111	0.494	0.497	0.514	0.518	0.439	0.429	0.169	0.215	0.114	0.114	0.11	0.111	0.542	0.54	0.551	0.559	0.536	0.533	0.505	0.541	0.11	0.114	0.108	0.115	0.54	0.614	0.611	0.551	0.617	0.606	0.523	0.52	0.111	0.111	0.111	0.11	0.503	0.503	0.513	0.52	0.468	0.465	0.373	0.384	0.111	0.113	0.116	0.109	0.5	0.507	0.508	0.509	0.477	0.465	0.369	0.37	0.118	0.112	0.113	0.111	0.103	0.105	0.106	0.105	0.104	0.107	0.107	0.11	0.111	0.114	0.11	0.115	0.106	0.101	0.105	0.102	0.106	0.105	0.109	0.105	0.122	0.112	0.109	0.111
27.23	0.501	0.501	0.513	0.52	0.425	0.442	0.162	0.148	0.117	0.119	0.109	0.111	0.496	0.497	0.514	0.517	0.44	0.431	0.17	0.216	0.114	0.114	0.11	0.111	0.542	0.541	0.553	0.56	0.537	0.534	0.506	0.543	0.11	0.114	0.108	0.114	0.54	0.615	0.611	0.552	0.618	0.607	0.524	0.521	0.111	0.111	0.111	0.11	0.504	0.504	0.514	0.521	0.469	0.466	0.374	0.384	0.111	0.113	0.116	0.109	0.501	0.507	0.509	0.51	0.478	0.466	0.369	0.369	0.118	0.112	0.113	0.111	0.103	0.105	0.106	0.105	0.104	0.107	0.107	0.11	0.111	0.114	0.11	0.115	0.106	0.101	0.105	0.102	0.106	0.105	0.109	0.105	0.122	0.111	0.109	0.111
27.28	0.5	0.5	0.512	0.52	0.425	0.441	0.163	0.148	0.117	0.119	0.109	0.111	0.493	0.496	0.514	0.517	0.44	0.431	0.171	0.218	0.114	0.114	0.11	0.111	0.542	0.54	0.552	0.559	0.535	0.533	0.505	0.543	0.11	0.114	0.108	0.114	0.539	0.614	0.61	0.551	0.615	0.605	0.524	0.521	0.11	0.111	0.111	0.11	0.504	0.504	0.515	0.521	0.469	0.466	0.374	0.385	0.111	0.113	0.116	0.109	0.501	0.507	0.509	0.51	0.478	0.466	0.37	0.37	0.118	0.112	0.113	0.111	0.103	0.105	0.106	0.105	0.104	0.107	0.107	0.11	0.111	0.114	0.109	0.115	0.106	0.101	0.105	0.102	0.106	0.105	0.109	0.105	0.122	0.111	0.109	0.111
27.33	0.499	0.499	0.512	0.519	0.425	0.441	0.163	0.148	0.117	0.119	0.109	0.111	0.494	0.495	0.514	0.516	0.44	0.432	0.172	0.221	0.114	0.114	0.11	0.111	0.542	0.539	0.551	0.559	0.536	0.532	0.506	0.543	0.11	0.114	0.108	0.114	0.539	0.614	0.61	0.551	0.613	0.603	0.525	0.522	0.111	0.111	0.111	0.11	0.502	0.503	0.514	0.52	0.469	0.466	0.375	0.386	0.111	0.113	0.116	0.109	0.5	0.507	0.508	0.51	0.478	0.467	0.371	0.371	0.118	0.112	0.113	0.111	0.103	0.105	0.106	0.105	0.104	0.107	0.107	0.11	0.111	0.114	0.109	0.115	0.106	0.101	0.105	0.102	0.106	0.105	0.109	0.105	0.122	0.111	0.109	0.111
27.38	0.499	0.5	0.513	0.52	0.426	0.443	0.164	0.149	0.117	0.119	0.109	0.111	0.493	0.495	0.513	0.515	0.44	0.432	0.173	0.222	0.114	0.114	0.11	0.111	0.541	0.539	0.552	0.559	0.535	0.532	0.506	0.543	0.11	0.114	0.108	0.115	0.539	0.615	0.611	0.551	0.614	0.603	0.525	0.522	0.111	0.111	0.111	0.11	0.503	0.503	0.514	0.52	0.469	0.466	0.375	0.386	0.111	0.113	0.116	0.109	0.5	0.507	0.508	0.51	0.478	0.467	0.372	0.372	0.118	0.112	0.113	0.111	0.103	0.105	0.106	0.105	0.104	0.107	0.107	0.111	0.111	0.114	0.11	0.115	0.106	0.102	0.105	0.103	0.106	0.105	0.109	0.105	0.122	0.112	0.109	0.111
27.43	0.499	0.499	0.513	0.52	0.426	0.442	0.165	0.149	0.117	0.119	0.109	0.111	0.493	0.495	0.513	0.515	0.44	0.433	0.175	0.224	0.114	0.114	0.11	0.111	0.542	0.539	0.551	0.558	0.533	0.53	0.506	0.542	0.11	0.114	0.108	0.114	0.538	0.613	0.609	0.55	0.613	0.603	0.525	0.522	0.111	0.111	0.111	0.11	0.502	0.503	0.513	0.519	0.468	0.465	0.375	0.386	0.111	0.113	0.116	0.109	0.5	0.507	0.507	0.509	0.477	0.466	0.372	0.372	0.118	0.112	0.113	0.111	0.103	0.105	0.106	0.105	0.104	0.107	0.107	0.11	0.111	0.114	0.11	0.115	0.106	0.101	0.105	0.102	0.107	0.105	0.109	0.105	0.122	0.112	0.109	0.111
27.48	0.5	0.499	0.512	0.52	0.427	0.443	0.166	0.148	0.117	0.119	0.109	0.111	0.494	0.495	0.512	0.514	0.441	0.433	0.176	0.226	0.114	0.114	0.11	0.111	0.541	0.54	0.551	0.56	0.534	0.531	0.506	0.542	0.11	0.114	0.108	0.114	0.539	0.613	0.609	0.551	0.614	0.603	0.524	0.522	0.111	0.111	0.111	0.11	0.502	0.502	0.512	0.518	0.468	0.465	0.375	0.386	0.111	0.113	0.116	0.109	0.499	0.506	0.507	0.508	0.477	0.466	0.373	0.373	0.118	0.112	0.113	0.111	0.103	0.105	0.106	0.105	0.104	0.107	0.107	0.11	0.111	0.114	0.109	0.115	0.106	0.101	0.105	0.102	0.106	0.105	0.109	0.105	0.122	0.111	0.109	0.111
27.53	0.499	0.498	0.511	0.52	0.427	0.443	0.167	0.148	0.117	0.119	0.109	0.111	0.493	0.494	0.512	0.514	0.44	0.433	0.177	0.228	0.114	0.114	0.11	0.111	0.542	0.54	0.551	0.558	0.532	0.53	0.505	0.541	0.11	0.114	0.108	0.114	0.539	0.613	0.609	0.551	0.613	0.603	0.524	0.521	0.111	0.111	0.111	0.11	0.501	0.502	0.512	0.518	0.467	0.464	0.375	0.386	0.111	0.113	0.116	0.109	0.499	0.506	0.507	0.508	0.477	0.465	0.373	0.373	0.118	0.112	0.113	0.111	0.103	0.105	0.106	0.105	0.104	0.107	0.107	0.11	0.111	0.114	0.109	0.115	0.106	0.101	0.105	0.102	0.106	0.105	0.109	0.105	0.122	0.112	0.109	0.111
27.58	0.499	0.497	0.51	0.519	0.427	0.443	0.168	0.149	0.117	0.119	0.109	0.111	0.492	0.494	0.512	0.514	0.44	0.433	0.178	0.23	0.114	0.114	0.11	0.111	0.542	0.539	0.551	0.56	0.535	0.53	0.505	0.541	0.11	0.114	0.108	0.114	0.539	0.614	0.61	0.551	0.614	0.602	0.524	0.521	0.11	0.111	0.111	0.11	0.5	0.501	0.512	0.518	0.467	0.463	0.375	0.386	0.111	0.113	0.116	0.109	0.498	0.505	0.506	0.507	0.477	0.465	0.373	0.373	0.118	0.112	0.113	0.111	0.103	0.105	0.106	0.105	0.104	0.107	0.107	0.11	0.111	0.114	0.109	0.115	0.106	0.101	0.105	0.102	0.106	0.105	0.109	0.105	0.122	0.112	0.109	0.111
27.63	0.499	0.497	0.51	0.518	0.428	0.443	0.168	0.149	0.117	0.119	0.109	0.111	0.492	0.494	0.512	0.515	0.441	0.433	0.179	0.232	0.114	0.114	0.11	0.111	0.543	0.54	0.551	0.559	0.534	0.53	0.505	0.541	0.11	0.114	0.108	0.114	0.539	0.614	0.61	0.551	0.614	0.603	0.524	0.522	0.11	0.111	0.111	0.11	0.501	0.501	0.511	0.518	0.467	0.463	0.375	0.387	0.111	0.113	0.116	0.109	0.498	0.505	0.506	0.507	0.476	0.465	0.373	0.373	0.118	0.112	0.113	0.111	0.103	0.105	0.106	0.105	0.104	0.107	0.107	0.11	0.111	0.114	0.11	0.115	0.106	0.101	0.105	0.102	0.107	0.105	0.109	0.105	0.123	0.112	0.109	0.111
27.68	0.499	0.497	0.51	0.519	0.427	0.443	0.169	0.149	0.117	0.119	0.109	0.111	0.492	0.494	0.512	0.514	0.44	0.433	0.181	0.234	0.114	0.114	0.11	0.111	0.542	0.541	0.551	0.561	0.536	0.531	0.505	0.541	0.11	0.114	0.108	0.114	0.539	0.615	0.611	0.552	0.614	0.603	0.524	0.521	0.11	0.111	0.111	0.11	0.5	0.501	0.511	0.518	0.466	0.463	0.375	0.386	0.111	0.113	0.116	0.109	0.498	0.505	0.506	0.507	0.476	0.464	0.373	0.373	0.118	0.112	0.113	0.11	0.103	0.105	0.106	0.105	0.104	0.107	0.107	0.11	0.111	0.114	0.109	0.115	0.106	0.101	0.105	0.102	0.106	0.105	0.109	0.105	0.122	0.112	0.109	0.111
27.73	0.498	0.498	0.511	0.519	0.427	0.443	0.17	0.149	0.117	0.119	0.109	0.111	0.491	0.494	0.512	0.515	0.44	0.433	0.182	0.236	0.114	0.114	0.11	0.111	0.542	0.54	0.552	0.56	0.536	0.531	0.505	0.542	0.11	0.114	0.108	0.114	0.539	0.616	0.611	0.552	0.615	0.604	0.524	0.521	0.111	0.111	0.111	0.11	0.5	0.501	0.511	0.517	0.467	0.463	0.375	0.386	0.111	0.113	0.116	0.109	0.497	0.505	0.505	0.507	0.477	0.465	0.374	0.373	0.118	0.112	0.113	0.111	0.103	0.105	0.106	0.105	0.104	0.107	0.107	0.11	0.111	0.114	0.11	0.115	0.106	0.101	0.105	0.102	0.106	0.105	0.109	0.105	0.122	0.112	0.109	0.111
27.78	0.499	0.499	0.512	0.519	0.428	0.443	0.17	0.149	0.117	0.119	0.109	0.111	0.494	0.494	0.512	0.515	0.44	0.433	0.183	0.237	0.114	0.114	0.11	0.111	0.544	0.542	0.553	0.561	0.538	0.532	0.506	0.543	0.11	0.114	0.108	0.114	0.541	0.617	0.613	0.553	0.618	0.607	0.525	0.522	0.111	0.111	0.111	0.11	0.501	0.501	0.511	0.518	0.467	0.464	0.375	0.386	0.111	0.113	0.116	0.109	0.498	0.505	0.506	0.507	0.477	0.465	0.373	0.372	0.118	0.112	0.113	0.111	0.103	0.105	0.106	0.105	0.104	0.107	0.107	0.11	0.111	0.114	0.109	0.115	0.106	0.101	0.105	0.102	0.106	0.105	0.109	0.105	0.122	0.112	0.109	0.111
27.83	0.5	0.499	0.512	0.519	0.427	0.442	0.171	0.149	0.117	0.119	0.109	0.111	0.494	0.495	0.513	0.516	0.44	0.432	0.184	0.238	0.114	0.114	0.11	0.111	0.544	0.543	0.554	0.564	0.54	0.536	0.507	0.545	0.11	0.114	0.108	0.114	0.542	0.618	0.612	0.554	0.619	0.608	0.526	0.523	0.111	0.111	0.111	0.11	0.502	0.502	0.512	0.519	0.468	0.465	0.375	0.386	0.111	0.113	0.116	0.109	0.499	0.506	0.506	0.508	0.477	0.465	0.372	0.372	0.118	0.112	0.113	0.111	0.103	0.105	0.106	0.105	0.104	0.107	0.107	0.11	0.111	0.114	0.109	0.115	0.106	0.101	0.105	0.102	0.106	0.105	0.109	0.105	0.122	0.112	0.109	0.111
27.88	0.498	0.498	0.511	0.518	0.427	0.442	0.172	0.149	0.117	0.119	0.109	0.111	0.492	0.495	0.513	0.517	0.44	0.432	0.185	0.24	0.114	0.114	0.11	0.111	0.544	0.543	0.554	0.563	0.541	0.535	0.507	0.545	0.11	0.114	0.108	0.114	0.542	0.618	0.614	0.554	0.618	0.607	0.526	0.523	0.111	0.111	0.111	0.11	0.502	0.502	0.513	0.519	0.468	0.465	0.375	0.386	0.111	0.113	0.116	0.109	0.499	0.506	0.507	0.508	0.477	0.465	0.373	0.372	0.118	0.112	0.113	0.111	0.103	0.105	0.106	0.105	0.104	0.107	0.107	0.11	0.111	0.114	0.109	0.115	0.106	0.101	0.105	0.102	0.106	0.105	0.109	0.105	0.122	0.111	0.109	0.111
27.93	0.497	0.498	0.512	0.519	0.427	0.442	0.173	0.15	0.117	0.119	0.109	0.111	0.491	0.495	0.513	0.517	0.44	0.433	0.186	0.242	0.114	0.114	0.11	0.111	0.543	0.541	0.553	0.563	0.54	0.534	0.507	0.546	0.11	0.114	0.108	0.114	0.539	0.617	0.612	0.553	0.618	0.606	0.527	0.524	0.111	0.111	0.111	0.11	0.501	0.501	0.512	0.519	0.468	0.465	0.376	0.388	0.111	0.113	0.116	0.109	0.499	0.506	0.507	0.508	0.478	0.466	0.374	0.374	0.118	0.112	0.113	0.111	0.103	0.105	0.106	0.105	0.104	0.107	0.107	0.11	0.111	0.114	0.109	0.115	0.106	0.101	0.105	0.102	0.106	0.105	0.109	0.105	0.122	0.112	0.109	0.111
27.98	0.497	0.497	0.513	0.52	0.427	0.443	0.174	0.15	0.117	0.119	0.109	0.111	0.491	0.494	0.513	0.516	0.44	0.434	0.187	0.245	0.114	0.114	0.11	0.111	0.542	0.541	0.553	0.56	0.539	0.533	0.507	0.546	0.11	0.114	0.108	0.114	0.539	0.617	0.613	0.553	0.617	0.605	0.527	0.524	0.111	0.111	0.111	0.11	0.501	0.502	0.512	0.518	0.468	0.465	0.376	0.388	0.111	0.113	0.116	0.109	0.499	0.506	0.507	0.508	0.477	0.465	0.375	0.375	0.118	0.112	0.113	0.111	0.103	0.105	0.106	0.105	0.104	0.107	0.107	0.11	0.111	0.114	0.109	0.115	0.106	0.101	0.105	0.102	0.106	0.105	0.109	0.105	0.122	0.112	0.109	0.111
28.03	0.497	0.497	0.513	0.521	0.427	0.442	0.175	0.15	0.117	0.119	0.109	0.111	0.49	0.493	0.511	0.514	0.44	0.433	0.188	0.247	0.114	0.114	0.11	0.111	0.542	0.54	0.553	0.561	0.537	0.53	0.507	0.545	0.11	0.114	0.108	0.114	0.539	0.617	0.612	0.552	0.615	0.604	0.527	0.524	0.111	0.111	0.111	0.11	0.501	0.501	0.512	0.518	0.467	0.464	0.376	0.388	0.111	0.113	0.116	0.109	0.498	0.506	0.506	0.507	0.477	0.466	0.375	0.375	0.118	0.112	0.113	0.111	0.103	0.105	0.106	0.105	0.104	0.107	0.106	0.11	0.111	0.114	0.109	0.115	0.106	0.101	0.105	0.102	0.106	0.105	0.109	0.105	0.122	0.112	0.109	0.111
28.08	0.496	0.497	0.512	0.521	0.427	0.442	0.176	0.15	0.117	0.119	0.109	0.111	0.491	0.493	0.511	0.514	0.44	0.433	0.189	0.249	0.114	0.114	0.11	0.111	0.543	0.54	0.553	0.562	0.539	0.532	0.507	0.544	0.11	0.114	0.108	0.114	0.539	0.616	0.612	0.553	0.616	0.604	0.526	0.524	0.111	0.111	0.111	0.11	0.501	0.501	0.511	0.517	0.467	0.464	0.376	0.388	0.111	0.113	0.116	0.109	0.497	0.505	0.505	0.507	0.477	0.466	0.376	0.375	0.118	0.112	0.113	0.11	0.103	0.106	0.106	0.105	0.104	0.107	0.106	0.11	0.111	0.114	0.109	0.115	0.106	0.101	0.105	0.102	0.106	0.104	0.109	0.105	0.122	0.112	0.109	0.111
28.13	0.497	0.498	0.512	0.52	0.427	0.442	0.176	0.15	0.117	0.119	0.109	0.111	0.49	0.492	0.512	0.515	0.44	0.434	0.19	0.252	0.114	0.114	0.11	0.111	0.543	0.539	0.552	0.563	0.539	0.532	0.507	0.544	0.11	0.114	0.108	0.114	0.54	0.617	0.612	0.552	0.616	0.604	0.526	0.523	0.111	0.111	0.111	0.11	0.5	0.5	0.511	0.517	0.467	0.464	0.376	0.388	0.111	0.113	0.116	0.109	0.498	0.505	0.505	0.506	0.476	0.465	0.376	0.376	0.118	0.112	0.113	0.11	0.103	0.106	0.106	0.105	0.104	0.107	0.106	0.11	0.111	0.114	0.109	0.115	0.106	0.101	0.105	0.102	0.106	0.105	0.109	0.105	0.122	0.112	0.109	0.111
28.18	0.498	0.498	0.512	0.521	0.427	0.442	0.177	0.15	0.117	0.119	0.109	0.111	0.493	0.493	0.512	0.516	0.441	0.433	0.191	0.253	0.114	0.114	0.11	0.111	0.545	0.542	0.553	0.563	0.54	0.534	0.508	0.546	0.11	0.114	0.108	0.114	0.541	0.618	0.614	0.553	0.618	0.607	0.527	0.525	0.11	0.111	0.111	0.11	0.502	0.501	0.512	0.517	0.467	0.464	0.376	0.387	0.111	0.113	0.116	0.109	0.499	0.505	0.506	0.507	0.477	0.466	0.375	0.375	0.118	0.112	0.113	0.111	0.103	0.106	0.106	0.105	0.104	0.107	0.106	0.11	0.111	0.114	0.109	0.115	0.106	0.101	0.105	0.102	0.106	0.105	0.109	0.105	0.122	0.111	0.109	0.111
28.23	0.498	0.499	0.512	0.521	0.427	0.442	0.178	0.151	0.117	0.119	0.109	0.111	0.492	0.494	0.512	0.516	0.441	0.433	0.191	0.255	0.114	0.114	0.11	0.111	0.545	0.542	0.554	0.563	0.541	0.535	0.509	0.547	0.11	0.114	0.108	0.114	0.542	0.619	0.614	0.555	0.619	0.608	0.528	0.525	0.111	0.111	0.111	0.11	0.502	0.502	0.512	0.518	0.468	0.465	0.376	0.388	0.111	0.113	0.116	0.109	0.499	0.506	0.506	0.507	0.477	0.466	0.375	0.374	0.118	0.112	0.113	0.111	0.103	0.106	0.106	0.105	0.104	0.107	0.106	0.11	0.111	0.114	0.11	0.115	0.106	0.101	0.105	0.102	0.106	0.105	0.109	0.105	0.122	0.112	0.109	0.111
28.28	0.497	0.497	0.511	0.521	0.427	0.442	0.179	0.151	0.117	0.119	0.109	0.111	0.493	0.494	0.514	0.518	0.441	0.433	0.192	0.257	0.114	0.114	0.11	0.111	0.546	0.543	0.555	0.564	0.543	0.536	0.509	0.548	0.11	0.114	0.108	0.114	0.542	0.618	0.614	0.555	0.62	0.609	0.529	0.526	0.111	0.111	0.111	0.11	0.503	0.502	0.513	0.519	0.468	0.465	0.376	0.388	0.111	0.113	0.116	0.109	0.499	0.506	0.506	0.507	0.478	0.466	0.375	0.374	0.118	0.112	0.113	0.11	0.103	0.106	0.106	0.105	0.104	0.107	0.106	0.11	0.111	0.114	0.109	0.115	0.106	0.101	0.105	0.102	0.106	0.105	0.109	0.105	0.122	0.112	0.109	0.111
28.33	0.497	0.497	0.511	0.521	0.427	0.442	0.179	0.151	0.117	0.119	0.109	0.111	0.49	0.495	0.513	0.517	0.441	0.433	0.193	0.26	0.114	0.114	0.11	0.111	0.545	0.542	0.555	0.562	0.542	0.535	0.509	0.548	0.11	0.114	0.108	0.114	0.54	0.619	0.615	0.555	0.619	0.608	0.529	0.526	0.111	0.111	0.111	0.11	0.501	0.502	0.512	0.518	0.468	0.465	0.377	0.388	0.111	0.113	0.116	0.109	0.499	0.506	0.507	0.507	0.478	0.466	0.375	0.375	0.118	0.112	0.113	0.111	0.103	0.107	0.106	0.105	0.104	0.107	0.106	0.11	0.111	0.114	0.109	0.115	0.106	0.101	0.105	0.102	0.106	0.104	0.109	0.105	0.122	0.111	0.109	0.111
28.38	0.498	0.499	0.514	0.523	0.428	0.442	0.18	0.151	0.117	0.119	0.109	0.111	0.494	0.496	0.516	0.52	0.441	0.434	0.192	0.261	0.114	0.114	0.11	0.111	0.546	0.545	0.556	0.565	0.544	0.537	0.511	0.55	0.11	0.114	0.108	0.114	0.542	0.62	0.615	0.556	0.621	0.61	0.531	0.528	0.11	0.111	0.111	0.11	0.503	0.503	0.514	0.52	0.469	0.466	0.376	0.388	0.111	0.113	0.116	0.109	0.5	0.506	0.507	0.508	0.478	0.466	0.375	0.374	0.118	0.112	0.113	0.11	0.103	0.107	0.106	0.105	0.104	0.107	0.106	0.11	0.111	0.114	0.109	0.115	0.106	0.101	0.105	0.102	0.106	0.105	0.109	0.105	0.122	0.111	0.109	0.111
28.43	0.499	0.5	0.514	0.525	0.428	0.442	0.18	0.151	0.117	0.119	0.109	0.111	0.493	0.496	0.516	0.519	0.441	0.434	0.193	0.264	0.114	0.114	0.11	0.111	0.547	0.546	0.558	0.567	0.545	0.54	0.512	0.552	0.11	0.114	0.108	0.114	0.544	0.619	0.615	0.558	0.622	0.612	0.533	0.529	0.111	0.111	0.111	0.11	0.505	0.504	0.515	0.521	0.47	0.467	0.377	0.388	0.111	0.113	0.116	0.109	0.501	0.507	0.508	0.509	0.479	0.467	0.374	0.374	0.118	0.112	0.113	0.11	0.103	0.107	0.106	0.105	0.104	0.107	0.106	0.11	0.111	0.114	0.109	0.115	0.106	0.101	0.105	0.102	0.106	0.105	0.109	0.105	0.122	0.111	0.109	0.111
28.48	0.498	0.497	0.514	0.524	0.428	0.442	0.182	0.151	0.117	0.119	0.109	0.111	0.492	0.496	0.516	0.52	0.442	0.434	0.193	0.265	0.114	0.114	0.11	0.111	0.547	0.545	0.558	0.567	0.544	0.539	0.513	0.552	0.11	0.114	0.108	0.114	0.542	0.62	0.616	0.558	0.621	0.609	0.532	0.529	0.111	0.111	0.111	0.11	0.505	0.504	0.515	0.522	0.471	0.467	0.377	0.388	0.111	0.113	0.116	0.109	0.501	0.508	0.509	0.51	0.48	0.467	0.375	0.374	0.118	0.112	0.113	0.111	0.103	0.107	0.106	0.105	0.104	0.107	0.106	0.11	0.111	0.114	0.109	0.115	0.106	0.101	0.105	0.102	0.106	0.105	0.109	0.105	0.122	0.112	0.109	0.111
28.53	0.498	0.497	0.514	0.525	0.428	0.442	0.182	0.152	0.117	0.119	0.109	0.111	0.489	0.496	0.515	0.518	0.442	0.434	0.194	0.269	0.114	0.114	0.11	0.111	0.545	0.545	0.558	0.567	0.543	0.538	0.513	0.551	0.11	0.114	0.108	0.114	0.541	0.619	0.614	0.557	0.619	0.608	0.532	0.53	0.11	0.111	0.111	0.11	0.504	0.503	0.515	0.52	0.47	0.467	0.377	0.389	0.111	0.113	0.116	0.109	0.5	0.507	0.508	0.51	0.48	0.467	0.376	0.374	0.118	0.112	0.113	0.11	0.103	0.107	0.106	0.105	0.104	0.107	0.106	0.11	0.111	0.114	0.109	0.115	0.106	0.101	0.105	0.102	0.106	0.105	0.109	0.105	0.122	0.111	0.109	0.111
28.58	0.497	0.497	0.513	0.525	0.428	0.443	0.184	0.152	0.117	0.119	0.109	0.111	0.489	0.495	0.514	0.518	0.442	0.435	0.195	0.271	0.114	0.114	0.11	0.111	0.544	0.544	0.557	0.566	0.542	0.537	0.513	0.55	0.11	0.114	0.108	0.114	0.54	0.619	0.615	0.556	0.619	0.607	0.532	0.53	0.11	0.111	0.111	0.11	0.504	0.503	0.514	0.52	0.47	0.467	0.378	0.39	0.111	0.113	0.116	0.109	0.499	0.507	0.508	0.509	0.48	0.468	0.377	0.376	0.118	0.112	0.113	0.11	0.103	0.108	0.106	0.104	0.104	0.107	0.106	0.11	0.111	0.114	0.109	0.115	0.106	0.101	0.105	0.102	0.106	0.105	0.109	0.105	0.122	0.112	0.109	0.111
28.63	0.497	0.496	0.513	0.524	0.429	0.443	0.185	0.152	0.117	0.119	0.109	0.111	0.488	0.494	0.513	0.517	0.442	0.435	0.196	0.274	0.114	0.114	0.11	0.111	0.544	0.544	0.557	0.564	0.541	0.536	0.512	0.548	0.11	0.114	0.108	0.114	0.539	0.619	0.614	0.555	0.618	0.607	0.531	0.529	0.11	0.111	0.111	0.11	0.503	0.503	0.513	0.519	0.469	0.466	0.378	0.39	0.111	0.113	0.116	0.109	0.499	0.507	0.507	0.509	0.48	0.468	0.377	0.377	0.118	0.112	0.113	0.11	0.103	0.109	0.106	0.105	0.104	0.107	0.106	0.11	0.111	0.114	0.109	0.115	0.106	0.101	0.105	0.102	0.106	0.104	0.109	0.105	0.122	0.112	0.109	0.111
28.68	0.499	0.497	0.514	0.526	0.43	0.443	0.185	0.152	0.117	0.119	0.109	0.111	0.492	0.495	0.514	0.519	0.442	0.435	0.195	0.275	0.114	0.114	0.11	0.111	0.546	0.545	0.558	0.566	0.543	0.537	0.514	0.55	0.11	0.114	0.108	0.114	0.543	0.62	0.615	0.557	0.621	0.61	0.532	0.53	0.11	0.111	0.111	0.11	0.504	0.503	0.514	0.52	0.47	0.466	0.378	0.389	0.111	0.113	0.116	0.109	0.5	0.507	0.508	0.509	0.48	0.468	0.377	0.376	0.118	0.112	0.113	0.111	0.103	0.109	0.106	0.105	0.104	0.107	0.106	0.11	0.111	0.114	0.109	0.115	0.106	0.101	0.105	0.102	0.106	0.105	0.109	0.105	0.122	0.112	0.109	0.111
28.73	0.5	0.497	0.513	0.525	0.43	0.443	0.186	0.153	0.117	0.119	0.109	0.111	0.491	0.496	0.515	0.519	0.442	0.435	0.196	0.278	0.114	0.114	0.11	0.111	0.547	0.546	0.559	0.567	0.545	0.539	0.514	0.552	0.11	0.114	0.108	0.114	0.543	0.621	0.615	0.558	0.623	0.612	0.532	0.53	0.11	0.111	0.111	0.11	0.505	0.504	0.514	0.52	0.47	0.467	0.377	0.389	0.111	0.113	0.116	0.109	0.501	0.507	0.508	0.509	0.48	0.468	0.375	0.375	0.118	0.112	0.113	0.11	0.103	0.109	0.106	0.104	0.104	0.107	0.106	0.11	0.111	0.114	0.109	0.115	0.106	0.101	0.105	0.102	0.106	0.104	0.109	0.105	0.122	0.111	0.109	0.111
28.78	0.499	0.496	0.513	0.524	0.429	0.443	0.187	0.153	0.117	0.119	0.109	0.111	0.489	0.495	0.514	0.519	0.442	0.436	0.196	0.28	0.114	0.114	0.11	0.111	0.547	0.546	0.559	0.566	0.543	0.539	0.514	0.551	0.11	0.114	0.108	0.114	0.542	0.62	0.616	0.558	0.622	0.611	0.532	0.53	0.11	0.111	0.111	0.11	0.503	0.503	0.514	0.52	0.469	0.466	0.378	0.39	0.111	0.113	0.116	0.109	0.5	0.508	0.508	0.509	0.48	0.468	0.376	0.375	0.118	0.112	0.113	0.11	0.103	0.109	0.106	0.105	0.104	0.107	0.106	0.11	0.111	0.113	0.109	0.115	0.106	0.101	0.105	0.102	0.106	0.105	0.108	0.105	0.122	0.111	0.109	0.111
28.83	0.497	0.497	0.513	0.524	0.43	0.444	0.188	0.153	0.117	0.119	0.109	0.111	0.488	0.495	0.514	0.519	0.442	0.436	0.197	0.282	0.114	0.114	0.11	0.111	0.546	0.544	0.558	0.566	0.544	0.538	0.513	0.551	0.11	0.114	0.108	0.114	0.54	0.62	0.615	0.558	0.621	0.61	0.532	0.531	0.111	0.111	0.111	0.11	0.503	0.503	0.514	0.52	0.469	0.467	0.378	0.391	0.111	0.113	0.116	0.109	0.5	0.507	0.508	0.509	0.48	0.468	0.377	0.377	0.118	0.112	0.113	0.11	0.103	0.11	0.106	0.105	0.104	0.107	0.106	0.11	0.111	0.114	0.109	0.115	0.106	0.101	0.105	0.102	0.106	0.105	0.109	0.105	0.122	0.111	0.109	0.111
28.88	0.497	0.497	0.513	0.524	0.429	0.444	0.189	0.154	0.117	0.119	0.109	0.111	0.489	0.495	0.513	0.518	0.443	0.437	0.198	0.285	0.114	0.114	0.11	0.111	0.545	0.544	0.559	0.566	0.542	0.538	0.514	0.551	0.11	0.114	0.108	0.114	0.541	0.62	0.616	0.558	0.621	0.61	0.532	0.531	0.11	0.111	0.111	0.11	0.503	0.503	0.514	0.52	0.469	0.467	0.379	0.391	0.111	0.113	0.116	0.109	0.5	0.507	0.508	0.509	0.479	0.469	0.378	0.378	0.118	0.112	0.113	0.11	0.103	0.11	0.106	0.105	0.104	0.107	0.106	0.11	0.111	0.113	0.109	0.115	0.106	0.101	0.105	0.102	0.106	0.104	0.109	0.105	0.122	0.111	0.109	0.111
28.93	0.499	0.497	0.514	0.524	0.431	0.445	0.189	0.154	0.117	0.119	0.109	0.111	0.491	0.495	0.514	0.518	0.443	0.436	0.198	0.286	0.114	0.114	0.11	0.111	0.547	0.545	0.56	0.567	0.543	0.538	0.515	0.552	0.11	0.114	0.108	0.114	0.542	0.621	0.616	0.559	0.622	0.612	0.534	0.532	0.111	0.111	0.111	0.11	0.504	0.504	0.514	0.52	0.47	0.467	0.379	0.391	0.111	0.113	0.116	0.109	0.501	0.508	0.508	0.509	0.48	0.469	0.378	0.377	0.118	0.112	0.113	0.11	0.103	0.11	0.106	0.105	0.104	0.107	0.106	0.11	0.111	0.113	0.109	0.115	0.106	0.101	0.105	0.102	0.106	0.104	0.109	0.105	0.122	0.112	0.109	0.111
28.98	0.498	0.497	0.512	0.523	0.43	0.444	0.191	0.154	0.117	0.119	0.109	0.111	0.488	0.495	0.513	0.517	0.443	0.436	0.199	0.288	0.114	0.114	0.11	0.111	0.546	0.545	0.56	0.567	0.542	0.538	0.514	0.551	0.11	0.114	0.108	0.114	0.542	0.621	0.616	0.559	0.621	0.61	0.533	0.531	0.11	0.111	0.111	0.11	0.503	0.503	0.514	0.519	0.469	0.466	0.378	0.391	0.111	0.113	0.116	0.109	0.501	0.507	0.508	0.509	0.48	0.468	0.378	0.377	0.118	0.112	0.113	0.11	0.103	0.11	0.106	0.105	0.104	0.107	0.106	0.11	0.111	0.113	0.109	0.115	0.106	0.101	0.105	0.102	0.106	0.104	0.108	0.105	0.122	0.112	0.109	0.111
29.03	0.497	0.496	0.511	0.523	0.43	0.444	0.192	0.154	0.117	0.119	0.109	0.111	0.489	0.494	0.513	0.519	0.443	0.437	0.2	0.29	0.114	0.114	0.11	0.111	0.546	0.545	0.56	0.566	0.543	0.538	0.514	0.551	0.11	0.114	0.108	0.114	0.541	0.62	0.616	0.559	0.622	0.61	0.533	0.531	0.11	0.111	0.111	0.11	0.502	0.502	0.513	0.519	0.47	0.467	0.379	0.391	0.111	0.113	0.116	0.109	0.499	0.507	0.507	0.509	0.48	0.469	0.379	0.378	0.118	0.112	0.113	0.11	0.103	0.111	0.106	0.105	0.104	0.106	0.106	0.11	0.111	0.113	0.109	0.115	0.105	0.101	0.105	0.102	0.106	0.104	0.108	0.105	0.122	0.112	0.109	0.111
29.08	0.499	0.497	0.513	0.523	0.431	0.445	0.192	0.155	0.117	0.119	0.109	0.111	0.49	0.495	0.514	0.519	0.444	0.437	0.2	0.292	0.114	0.114	0.11	0.111	0.547	0.546	0.561	0.567	0.544	0.539	0.515	0.552	0.11	0.114	0.108	0.114	0.542	0.622	0.618	0.559	0.623	0.612	0.534	0.532	0.111	0.111	0.111	0.11	0.503	0.503	0.514	0.52	0.47	0.467	0.379	0.392	0.111	0.113	0.116	0.109	0.5	0.507	0.508	0.51	0.48	0.469	0.378	0.377	0.118	0.112	0.113	0.11	0.103	0.111	0.106	0.105	0.104	0.107	0.106	0.11	0.111	0.114	0.109	0.115	0.106	0.101	0.105	0.102	0.106	0.105	0.109	0.105	0.122	0.112	0.109	0.111
29.13	0.499	0.498	0.514	0.524	0.431	0.445	0.193	0.155	0.117	0.119	0.109	0.111	0.491	0.496	0.514	0.519	0.444	0.437	0.2	0.293	0.114	0.114	0.11	0.111	0.548	0.548	0.562	0.568	0.546	0.54	0.516	0.554	0.11	0.114	0.108	0.114	0.544	0.621	0.617	0.56	0.624	0.613	0.535	0.533	0.11	0.111	0.111	0.11	0.504	0.503	0.514	0.52	0.47	0.467	0.379	0.391	0.111	0.113	0.116	0.109	0.5	0.507	0.508	0.509	0.48	0.469	0.378	0.377	0.118	0.112	0.113	0.11	0.103	0.111	0.106	0.105	0.104	0.107	0.106	0.11	0.111	0.114	0.109	0.115	0.106	0.101	0.105	0.102	0.106	0.104	0.108	0.105	0.122	0.112	0.109	0.111
29.18	0.5	0.497	0.514	0.524	0.431	0.444	0.193	0.154	0.117	0.119	0.109	0.111	0.491	0.496	0.514	0.519	0.443	0.437	0.201	0.294	0.114	0.114	0.11	0.111	0.549	0.548	0.563	0.569	0.547	0.541	0.517	0.555	0.11	0.114	0.108	0.114	0.544	0.622	0.618	0.56	0.624	0.613	0.536	0.533	0.11	0.111	0.11	0.11	0.504	0.504	0.515	0.521	0.471	0.467	0.379	0.391	0.111	0.113	0.116	0.109	0.501	0.508	0.508	0.51	0.48	0.469	0.377	0.377	0.118	0.112	0.113	0.11	0.103	0.111	0.106	0.105	0.104	0.106	0.106	0.11	0.111	0.113	0.109	0.114	0.105	0.101	0.105	0.102	0.106	0.104	0.108	0.105	0.122	0.111	0.109	0.111
29.23	0.499	0.498	0.515	0.525	0.431	0.445	0.194	0.155	0.117	0.119	0.109	0.111	0.491	0.496	0.515	0.521	0.444	0.437	0.201	0.296	0.114	0.114	0.11	0.111	0.549	0.549	0.564	0.569	0.547	0.542	0.518	0.556	0.11	0.114	0.108	0.114	0.544	0.622	0.618	0.561	0.625	0.614	0.537	0.534	0.11	0.111	0.111	0.11	0.505	0.504	0.516	0.522	0.471	0.468	0.379	0.391	0.111	0.113	0.116	0.109	0.501	0.508	0.509	0.511	0.481	0.469	0.378	0.376	0.118	0.112	0.113	0.11	0.103	0.111	0.106	0.105	0.104	0.107	0.106	0.11	0.111	0.113	0.109	0.115	0.106	0.101	0.105	0.102	0.106	0.104	0.109	0.105	0.122	0.111	0.109	0.111
29.28	0.5	0.499	0.515	0.526	0.432	0.445	0.195	0.155	0.117	0.119	0.109	0.111	0.491	0.497	0.516	0.521	0.444	0.437	0.201	0.297	0.114	0.114	0.11	0.111	0.549	0.549	0.564	0.57	0.548	0.543	0.519	0.558	0.11	0.114	0.108	0.114	0.545	0.624	0.619	0.562	0.626	0.615	0.538	0.535	0.11	0.111	0.111	0.11	0.506	0.505	0.517	0.523	0.472	0.469	0.379	0.391	0.111	0.113	0.116	0.109	0.503	0.509	0.51	0.512	0.482	0.47	0.377	0.376	0.118	0.112	0.113	0.11	0.103	0.111	0.106	0.105	0.104	0.107	0.106	0.11	0.111	0.114	0.109	0.115	0.106	0.101	0.105	0.102	0.106	0.104	0.108	0.105	0.122	0.112	0.109	0.111
29.33	0.499	0.499	0.517	0.527	0.432	0.446	0.196	0.155	0.117	0.119	0.109	0.111	0.492	0.497	0.517	0.522	0.444	0.437	0.202	0.298	0.114	0.114	0.11	0.111	0.55	0.549	0.565	0.571	0.549	0.544	0.521	0.56	0.11	0.114	0.108	0.114	0.545	0.624	0.619	0.563	0.626	0.616	0.539	0.537	0.11	0.111	0.111	0.11	0.507	0.506	0.517	0.523	0.473	0.47	0.379	0.391	0.111	0.113	0.116	0.109	0.504	0.51	0.511	0.512	0.482	0.47	0.377	0.375	0.118	0.112	0.113	0.11	0.103	0.111	0.106	0.104	0.104	0.106	0.106	0.11	0.111	0.113	0.109	0.114	0.105	0.101	0.105	0.102	0.106	0.104	0.108	0.105	0.122	0.111	0.109	0.111
29.38	0.499	0.499	0.515	0.526	0.431	0.446	0.197	0.155	0.117	0.119	0.109	0.111	0.489	0.497	0.516	0.52	0.444	0.438	0.203	0.301	0.114	0.114	0.11	0.111	0.549	0.548	0.565	0.571	0.547	0.543	0.521	0.559	0.11	0.114	0.108	0.114	0.544	0.623	0.619	0.562	0.625	0.614	0.539	0.537	0.111	0.111	0.111	0.11	0.506	0.506	0.517	0.523	0.473	0.47	0.379	0.393	0.111	0.113	0.116	0.109	0.503	0.51	0.511	0.513	0.483	0.471	0.378	0.376	0.118	0.112	0.113	0.11	0.103	0.111	0.106	0.105	0.104	0.107	0.106	0.11	0.111	0.113	0.109	0.115	0.105	0.101	0.105	0.102	0.106	0.104	0.108	0.105	0.122	0.111	0.109	0.111
29.43	0.5	0.499	0.515	0.527	0.432	0.446	0.198	0.155	0.117	0.119	0.109	0.111	0.492	0.497	0.515	0.52	0.445	0.439	0.203	0.301	0.114	0.114	0.11	0.111	0.549	0.548	0.564	0.571	0.547	0.543	0.522	0.559	0.11	0.114	0.108	0.114	0.545	0.623	0.619	0.562	0.625	0.615	0.54	0.538	0.11	0.111	0.111	0.11	0.507	0.506	0.517	0.523	0.473	0.47	0.38	0.393	0.111	0.113	0.116	0.109	0.504	0.51	0.511	0.513	0.484	0.471	0.378	0.377	0.118	0.112	0.113	0.11	0.103	0.111	0.106	0.104	0.104	0.106	0.106	0.11	0.111	0.113	0.109	0.115	0.105	0.101	0.105	0.102	0.106	0.104	0.108	0.105	0.122	0.111	0.109	0.111
29.48	0.5	0.5	0.515	0.526	0.433	0.447	0.199	0.155	0.117	0.119	0.109	0.111	0.492	0.497	0.515	0.519	0.446	0.439	0.204	0.303	0.114	0.114	0.11	0.111	0.549	0.548	0.565	0.571	0.548	0.543	0.523	0.559	0.11	0.114	0.108	0.114	0.545	0.624	0.619	0.562	0.625	0.615	0.54	0.539	0.11	0.111	0.111	0.11	0.507	0.506	0.517	0.523	0.473	0.471	0.38	0.393	0.111	0.113	0.116	0.109	0.504	0.51	0.511	0.513	0.483	0.472	0.378	0.377	0.118	0.112	0.113	0.11	0.103	0.111	0.106	0.105	0.104	0.106	0.106	0.11	0.111	0.113	0.109	0.115	0.105	0.101	0.105	0.102	0.106	0.104	0.108	0.105	0.122	0.111	0.109	0.111
29.53	0.499	0.499	0.514	0.524	0.433	0.446	0.2	0.156	0.117	0.119	0.109	0.111	0.492	0.496	0.515	0.52	0.446	0.439	0.205	0.305	0.114	0.114	0.11	0.111	0.549	0.548	0.564	0.571	0.547	0.541	0.521	0.558	0.11	0.114	0.108	0.114	0.545	0.623	0.619	0.561	0.624	0.614	0.539	0.538	0.11	0.111	0.11	0.11	0.506	0.506	0.517	0.523	0.473	0.47	0.38	0.394	0.111	0.113	0.116	0.109	0.504	0.51	0.511	0.513	0.484	0.472	0.379	0.378	0.118	0.112	0.113	0.11	0.103	0.111	0.106	0.104	0.104	0.106	0.106	0.11	0.111	0.113	0.109	0.115	0.105	0.101	0.105	0.102	0.106	0.104	0.108	0.105	0.122	0.111	0.109	0.111
29.58	0.5	0.5	0.515	0.526	0.434	0.447	0.201	0.156	0.117	0.119	0.109	0.111	0.494	0.497	0.515	0.52	0.446	0.44	0.205	0.306	0.114	0.114	0.11	0.111	0.549	0.548	0.564	0.571	0.548	0.542	0.523	0.558	0.11	0.114	0.108	0.114	0.545	0.623	0.618	0.562	0.626	0.617	0.54	0.539	0.11	0.111	0.111	0.11	0.507	0.506	0.517	0.524	0.474	0.471	0.38	0.393	0.111	0.113	0.116	0.109	0.504	0.511	0.512	0.513	0.484	0.472	0.378	0.377	0.118	0.112	0.113	0.11	0.103	0.111	0.106	0.105	0.104	0.107	0.106	0.11	0.111	0.113	0.109	0.115	0.106	0.101	0.105	0.102	0.106	0.104	0.108	0.105	0.122	0.112	0.109	0.111
29.63	0.501	0.5	0.515	0.525	0.434	0.448	0.202	0.156	0.117	0.119	0.109	0.111	0.495	0.497	0.515	0.521	0.446	0.44	0.206	0.307	0.114	0.114	0.11	0.111	0.551	0.549	0.565	0.572	0.549	0.544	0.523	0.56	0.11	0.114	0.108	0.114	0.545	0.623	0.618	0.562	0.628	0.618	0.54	0.539	0.11	0.111	0.111	0.11	0.507	0.506	0.517	0.524	0.474	0.471	0.38	0.393	0.111	0.113	0.116	0.109	0.504	0.511	0.511	0.513	0.484	0.473	0.378	0.377	0.118	0.112	0.113	0.11	0.103	0.111	0.106	0.104	0.104	0.106	0.106	0.11	0.111	0.113	0.109	0.115	0.105	0.101	0.105	0.102	0.106	0.104	0.108	0.105	0.122	0.111	0.109	0.111
29.68	0.501	0.5	0.514	0.525	0.434	0.447	0.202	0.156	0.117	0.119	0.109	0.111	0.496	0.497	0.515	0.521	0.447	0.44	0.206	0.307	0.114	0.114	0.11	0.111	0.552	0.549	0.566	0.573	0.549	0.544	0.524	0.561	0.11	0.114	0.108	0.114	0.546	0.625	0.62	0.563	0.628	0.618	0.541	0.54	0.11	0.111	0.11	0.11	0.508	0.507	0.518	0.525	0.475	0.472	0.38	0.393	0.111	0.113	0.116	0.109	0.505	0.511	0.512	0.514	0.485	0.473	0.377	0.376	0.118	0.112	0.113	0.11	0.103	0.111	0.106	0.104	0.104	0.106	0.106	0.11	0.111	0.113	0.109	0.115	0.106	0.101	0.105	0.102	0.106	0.104	0.108	0.105	0.122	0.111	0.109	0.111
29.73	0.499	0.498	0.513	0.524	0.433	0.447	0.203	0.157	0.117	0.119	0.109	0.111	0.494	0.497	0.515	0.521	0.446	0.439	0.207	0.309	0.114	0.114	0.11	0.111	0.55	0.548	0.566	0.572	0.549	0.543	0.523	0.56	0.11	0.114	0.108	0.114	0.545	0.624	0.62	0.562	0.625	0.615	0.541	0.539	0.11	0.111	0.11	0.11	0.506	0.506	0.518	0.524	0.474	0.471	0.38	0.394	0.111	0.113	0.116	0.109	0.504	0.511	0.512	0.514	0.485	0.473	0.378	0.377	0.118	0.112	0.113	0.11	0.103	0.111	0.106	0.104	0.104	0.107	0.106	0.11	0.111	0.113	0.109	0.114	0.105	0.101	0.105	0.102	0.106	0.104	0.108	0.105	0.122	0.111	0.109	0.111
29.78	0.5	0.5	0.514	0.526	0.434	0.448	0.204	0.157	0.117	0.119	0.109	0.111	0.496	0.497	0.516	0.521	0.447	0.44	0.208	0.31	0.114	0.114	0.11	0.111	0.552	0.55	0.566	0.572	0.55	0.545	0.525	0.562	0.11	0.114	0.108	0.114	0.546	0.625	0.62	0.564	0.628	0.618	0.542	0.541	0.11	0.111	0.11	0.11	0.508	0.507	0.518	0.525	0.475	0.472	0.38	0.393	0.111	0.112	0.116	0.109	0.505	0.512	0.513	0.514	0.485	0.473	0.378	0.376	0.118	0.112	0.113	0.11	0.103	0.111	0.106	0.104	0.104	0.106	0.106	0.11	0.111	0.113	0.109	0.114	0.105	0.101	0.105	0.102	0.106	0.104	0.108	0.105	0.122	0.111	0.109	0.11
29.83	0.5	0.499	0.513	0.525	0.433	0.447	0.205	0.157	0.117	0.119	0.109	0.111	0.494	0.496	0.516	0.52	0.447	0.44	0.209	0.311	0.114	0.114	0.11	0.111	0.55	0.549	0.566	0.572	0.549	0.543	0.524	0.56	0.11	0.113	0.108	0.114	0.545	0.625	0.62	0.563	0.626	0.617	0.541	0.54	0.11	0.111	0.11	0.11	0.506	0.506	0.518	0.524	0.474	0.472	0.381	0.394	0.111	0.113	0.116	0.109	0.504	0.511	0.512	0.514	0.485	0.473	0.379	0.378	0.118	0.112	0.113	0.11	0.103	0.11	0.106	0.104	0.104	0.106	0.106	0.11	0.111	0.113	0.109	0.114	0.105	0.101	0.105	0.102	0.106	0.104	0.108	0.105	0.122	0.111	0.109	0.111
29.88	0.498	0.498	0.513	0.524	0.433	0.447	0.207	0.158	0.117	0.119	0.109	0.111	0.495	0.496	0.515	0.52	0.446	0.44	0.21	0.313	0.114	0.114	0.11	0.111	0.549	0.548	0.565	0.571	0.548	0.543	0.524	0.559	0.11	0.114	0.108	0.114	0.544	0.624	0.619	0.562	0.625	0.615	0.541	0.541	0.11	0.111	0.11	0.11	0.505	0.505	0.517	0.523	0.474	0.472	0.382	0.395	0.111	0.112	0.116	0.109	0.503	0.51	0.511	0.514	0.485	0.474	0.38	0.379	0.118	0.112	0.113	0.11	0.103	0.11	0.106	0.104	0.104	0.106	0.106	0.11	0.111	0.113	0.109	0.114	0.105	0.101	0.105	0.102	0.106	0.104	0.108	0.105	0.122	0.111	0.109	0.11
29.93	0.5	0.499	0.513	0.525	0.434	0.448	0.208	0.159	0.117	0.119	0.109	0.111	0.496	0.496	0.517	0.521	0.447	0.441	0.211	0.314	0.114	0.114	0.11	0.111	0.55	0.548	0.565	0.571	0.548	0.543	0.526	0.561	0.11	0.114	0.108	0.114	0.545	0.625	0.62	0.562	0.628	0.617	0.542	0.542	0.11	0.111	0.11	0.11	0.506	0.506	0.517	0.524	0.474	0.472	0.381	0.395	0.111	0.113	0.116	0.109	0.505	0.511	0.511	0.513	0.485	0.474	0.38	0.379	0.118	0.112	0.113	0.11	0.103	0.11	0.106	0.105	0.104	0.106	0.106	0.11	0.111	0.113	0.109	0.114	0.105	0.101	0.105	0.102	0.106	0.104	0.108	0.105	0.122	0.111	0.109	0.111
29.98	0.501	0.5	0.513	0.525	0.434	0.448	0.208	0.159	0.117	0.119	0.109	0.111	0.498	0.495	0.516	0.52	0.447	0.441	0.212	0.315	0.114	0.114	0.11	0.111	0.551	0.549	0.566	0.572	0.55	0.545	0.526	0.561	0.11	0.114	0.108	0.114	0.546	0.626	0.62	0.563	0.628	0.619	0.543	0.541	0.11	0.111	0.11	0.11	0.506	0.506	0.516	0.523	0.474	0.472	0.381	0.395	0.111	0.112	0.116	0.109	0.504	0.511	0.511	0.513	0.485	0.474	0.379	0.378	0.118	0.112	0.113	0.11	0.103	0.11	0.106	0.105	0.104	0.106	0.106	0.11	0.111	0.113	0.109	0.114	0.105	0.101	0.105	0.102	0.106	0.104	0.108	0.105	0.122	0.111	0.109	0.111
30.03	0.501	0.499	0.514	0.525	0.435	0.449	0.209	0.159	0.117	0.119	0.109	0.111	0.499	0.496	0.517	0.521	0.447	0.441	0.212	0.315	0.114	0.114	0.11	0.111	0.552	0.55	0.568	0.573	0.552	0.546	0.527	0.563	0.11	0.114	0.108	0.114	0.548	0.627	0.621	0.564	0.63	0.62	0.543	0.541	0.11	0.111	0.11	0.11	0.507	0.506	0.517	0.524	0.475	0.472	0.38	0.394	0.111	0.113	0.116	0.109	0.505	0.511	0.512	0.514	0.485	0.474	0.378	0.377	0.118	0.112	0.113	0.11	0.103	0.11	0.106	0.104	0.104	0.106	0.106	0.11	0.111	0.113	0.109	0.115	0.105	0.101	0.105	0.102	0.106	0.104	0.108	0.105	0.122	0.111	0.109	0.111
30.08	0.5	0.499	0.513	0.524	0.434	0.448	0.21	0.16	0.117	0.119	0.109	0.111	0.497	0.495	0.517	0.52	0.447	0.441	0.213	0.317	0.114	0.114	0.11	0.111	0.55	0.549	0.567	0.572	0.55	0.545	0.526	0.561	0.11	0.113	0.108	0.114	0.546	0.625	0.621	0.564	0.628	0.618	0.542	0.541	0.11	0.111	0.11	0.11	0.506	0.506	0.517	0.523	0.474	0.472	0.381	0.395	0.111	0.112	0.116	0.109	0.504	0.511	0.511	0.514	0.486	0.474	0.379	0.378	0.118	0.112	0.113	0.11	0.103	0.11	0.106	0.104	0.104	0.106	0.106	0.11	0.111	0.113	0.109	0.114	0.105	0.101	0.105	0.102	0.106	0.104	0.108	0.105	0.122	0.111	0.109	0.11
30.13	0.501	0.499	0.514	0.525	0.434	0.448	0.211	0.16	0.117	0.119	0.109	0.111	0.499	0.496	0.517	0.521	0.448	0.442	0.214	0.317	0.114	0.114	0.11	0.111	0.552	0.551	0.568	0.572	0.551	0.546	0.528	0.563	0.11	0.113	0.108	0.114	0.547	0.626	0.621	0.565	0.63	0.62	0.544	0.543	0.11	0.111	0.11	0.11	0.507	0.507	0.518	0.525	0.476	0.473	0.382	0.395	0.111	0.112	0.116	0.109	0.505	0.512	0.512	0.514	0.487	0.474	0.379	0.378	0.118	0.112	0.113	0.11	0.103	0.11	0.106	0.104	0.104	0.106	0.106	0.11	0.111	0.113	0.109	0.114	0.105	0.101	0.105	0.102	0.106	0.104	0.108	0.105	0.122	0.111	0.109	0.11
30.18	0.501	0.5	0.515	0.526	0.436	0.449	0.212	0.161	0.117	0.119	0.109	0.111	0.5	0.497	0.517	0.521	0.448	0.442	0.215	0.318	0.114	0.114	0.11	0.111	0.552	0.55	0.568	0.572	0.551	0.546	0.528	0.564	0.11	0.114	0.108	0.114	0.547	0.626	0.621	0.564	0.63	0.62	0.544	0.543	0.11	0.111	0.11	0.11	0.508	0.507	0.518	0.525	0.476	0.473	0.382	0.395	0.111	0.112	0.116	0.109	0.506	0.512	0.512	0.515	0.486	0.474	0.379	0.378	0.118	0.112	0.113	0.11	0.103	0.11	0.106	0.104	0.104	0.106	0.106	0.11	0.111	0.113	0.109	0.115	0.105	0.101	0.105	0.102	0.106	0.104	0.108	0.105	0.122	0.112	0.109	0.111
30.23	0.502	0.5	0.514	0.526	0.435	0.449	0.212	0.161	0.117	0.119	0.109	0.111	0.502	0.497	0.517	0.522	0.448	0.442	0.215	0.319	0.114	0.114	0.11	0.111	0.553	0.551	0.568	0.573	0.552	0.547	0.529	0.565	0.11	0.114	0.108	0.114	0.549	0.627	0.621	0.565	0.631	0.621	0.545	0.544	0.11	0.111	0.11	0.11	0.508	0.508	0.518	0.525	0.476	0.473	0.382	0.395	0.111	0.112	0.116	0.109	0.506	0.512	0.513	0.515	0.487	0.474	0.378	0.377	0.118	0.112	0.113	0.11	0.103	0.11	0.106	0.104	0.104	0.106	0.106	0.11	0.111	0.113	0.109	0.114	0.105	0.101	0.105	0.102	0.106	0.104	0.108	0.105	0.122	0.111	0.109	0.11
30.28	0.5	0.499	0.513	0.524	0.435	0.448	0.214	0.162	0.117	0.119	0.109	0.111	0.499	0.496	0.516	0.521	0.448	0.441	0.217	0.321	0.114	0.114	0.11	0.111	0.551	0.551	0.568	0.572	0.55	0.545	0.527	0.563	0.11	0.113	0.108	0.114	0.547	0.626	0.621	0.564	0.628	0.617	0.544	0.543	0.11	0.111	0.11	0.11	0.507	0.506	0.518	0.524	0.476	0.473	0.382	0.396	0.111	0.112	0.116	0.109	0.505	0.511	0.512	0.515	0.487	0.475	0.38	0.379	0.118	0.112	0.113	0.11	0.103	0.11	0.106	0.104	0.104	0.106	0.106	0.11	0.111	0.113	0.109	0.114	0.105	0.101	0.105	0.102	0.106	0.104	0.108	0.105	0.122	0.111	0.109	0.11
30.33	0.498	0.498	0.512	0.524	0.435	0.448	0.215	0.163	0.117	0.119	0.109	0.111	0.499	0.495	0.516	0.52	0.448	0.442	0.218	0.323	0.114	0.114	0.11	0.111	0.549	0.55	0.567	0.572	0.549	0.543	0.527	0.562	0.11	0.113	0.108	0.114	0.545	0.625	0.621	0.563	0.627	0.617	0.545	0.544	0.11	0.111	0.11	0.11	0.505	0.504	0.516	0.523	0.475	0.472	0.383	0.397	0.111	0.112	0.115	0.109	0.504	0.51	0.511	0.514	0.487	0.476	0.381	0.38	0.118	0.112	0.113	0.11	0.103	0.11	0.106	0.104	0.104	0.106	0.106	0.11	0.111	0.113	0.109	0.114	0.105	0.101	0.105	0.102	0.106	0.104	0.108	0.105	0.122	0.111	0.109	0.11
30.38	0.498	0.497	0.512	0.524	0.435	0.449	0.216	0.164	0.117	0.119	0.109	0.111	0.499	0.495	0.516	0.52	0.447	0.443	0.219	0.325	0.114	0.114	0.11	0.111	0.549	0.549	0.566	0.571	0.549	0.542	0.527	0.56	0.11	0.114	0.108	0.114	0.545	0.625	0.621	0.562	0.627	0.616	0.543	0.543	0.11	0.111	0.11	0.11	0.505	0.504	0.516	0.522	0.474	0.472	0.383	0.398	0.111	0.112	0.116	0.109	0.503	0.51	0.51	0.513	0.486	0.475	0.383	0.382	0.118	0.112	0.113	0.11	0.103	0.109	0.106	0.104	0.104	0.106	0.106	0.11	0.111	0.113	0.109	0.114	0.105	0.101	0.105	0.102	0.106	0.104	0.108	0.105	0.122	0.111	0.109	0.11
30.43	0.499	0.497	0.512	0.523	0.435	0.449	0.218	0.164	0.117	0.119	0.109	0.111	0.498	0.493	0.516	0.518	0.448	0.443	0.221	0.326	0.114	0.114	0.11	0.111	0.549	0.548	0.565	0.57	0.548	0.542	0.526	0.559	0.11	0.114	0.108	0.114	0.545	0.625	0.62	0.562	0.626	0.616	0.542	0.541	0.11	0.111	0.11	0.11	0.504	0.503	0.515	0.521	0.473	0.471	0.384	0.398	0.111	0.112	0.116	0.109	0.503	0.509	0.509	0.512	0.485	0.475	0.383	0.382	0.118	0.112	0.113	0.11	0.103	0.109	0.106	0.104	0.104	0.106	0.106	0.11	0.111	0.113	0.109	0.114	0.105	0.101	0.105	0.102	0.106	0.104	0.108	0.105	0.122	0.112	0.109	0.11
30.48	0.501	0.499	0.513	0.524	0.436	0.45	0.218	0.165	0.117	0.119	0.109	0.111	0.501	0.495	0.516	0.52	0.448	0.443	0.221	0.326	0.114	0.114	0.11	0.111	0.552	0.551	0.568	0.572	0.551	0.545	0.528	0.562	0.11	0.113	0.108	0.114	0.548	0.627	0.623	0.564	0.631	0.621	0.544	0.542	0.11	0.111	0.11	0.11	0.505	0.504	0.515	0.522	0.474	0.472	0.382	0.397	0.111	0.112	0.116	0.109	0.504	0.51	0.509	0.512	0.486	0.474	0.382	0.381	0.118	0.112	0.113	0.11	0.103	0.11	0.106	0.104	0.104	0.106	0.106	0.11	0.111	0.113	0.109	0.114	0.105	0.101	0.105	0.102	0.106	0.104	0.108	0.105	0.122	0.112	0.109	0.11
30.53	0.502	0.499	0.513	0.524	0.436	0.449	0.219	0.165	0.117	0.119	0.109	0.111	0.503	0.495	0.516	0.52	0.448	0.443	0.221	0.326	0.114	0.114	0.11	0.111	0.552	0.551	0.569	0.574	0.553	0.546	0.529	0.563	0.11	0.113	0.108	0.114	0.549	0.628	0.623	0.565	0.633	0.623	0.544	0.543	0.111	0.111	0.11	0.11	0.506	0.504	0.515	0.523	0.475	0.472	0.382	0.396	0.111	0.112	0.116	0.109	0.504	0.509	0.51	0.512	0.486	0.474	0.381	0.379	0.118	0.112	0.113	0.11	0.103	0.11	0.106	0.105	0.104	0.106	0.106	0.11	0.111	0.113	0.109	0.114	0.105	0.101	0.105	0.102	0.106	0.104	0.108	0.105	0.122	0.112	0.109	0.111
30.58	0.5	0.497	0.511	0.523	0.435	0.448	0.22	0.166	0.117	0.119	0.109	0.111	0.502	0.495	0.516	0.521	0.449	0.442	0.223	0.327	0.114	0.114	0.11	0.111	0.552	0.55	0.568	0.572	0.553	0.545	0.527	0.562	0.11	0.114	0.108	0.114	0.548	0.628	0.624	0.565	0.631	0.621	0.544	0.542	0.11	0.111	0.11	0.11	0.505	0.503	0.515	0.522	0.474	0.471	0.382	0.397	0.111	0.112	0.116	0.109	0.504	0.509	0.509	0.512	0.486	0.473	0.382	0.38	0.118	0.112	0.113	0.11	0.103	0.109	0.106	0.104	0.104	0.106	0.106	0.11	0.111	0.113	0.109	0.114	0.105	0.101	0.105	0.102	0.106	0.104	0.108	0.105	0.122	0.111	0.109	0.11
30.63	0.499	0.497	0.512	0.523	0.435	0.449	0.221	0.167	0.117	0.119	0.109	0.111	0.5	0.494	0.516	0.52	0.448	0.443	0.224	0.329	0.114	0.114	0.11	0.111	0.551	0.55	0.568	0.573	0.552	0.546	0.528	0.563	0.11	0.113	0.108	0.114	0.546	0.628	0.623	0.564	0.631	0.62	0.544	0.543	0.111	0.111	0.11	0.11	0.505	0.503	0.515	0.522	0.474	0.472	0.383	0.398	0.111	0.112	0.116	0.109	0.504	0.509	0.509	0.512	0.486	0.474	0.383	0.382	0.118	0.112	0.113	0.11	0.103	0.109	0.106	0.104	0.104	0.106	0.106	0.11	0.111	0.113	0.109	0.114	0.105	0.101	0.105	0.102	0.106	0.104	0.108	0.105	0.122	0.112	0.109	0.11
30.68	0.499	0.497	0.512	0.523	0.435	0.449	0.222	0.168	0.117	0.119	0.109	0.111	0.501	0.495	0.516	0.519	0.449	0.444	0.225	0.331	0.114	0.114	0.11	0.111	0.551	0.55	0.568	0.572	0.551	0.545	0.528	0.562	0.11	0.113	0.108	0.114	0.546	0.627	0.623	0.563	0.63	0.62	0.543	0.543	0.11	0.111	0.11	0.11	0.505	0.504	0.516	0.522	0.474	0.471	0.384	0.399	0.111	0.112	0.116	0.109	0.503	0.509	0.509	0.512	0.486	0.474	0.383	0.382	0.118	0.112	0.113	0.11	0.103	0.109	0.106	0.104	0.104	0.106	0.106	0.11	0.111	0.113	0.109	0.114	0.105	0.101	0.105	0.102	0.106	0.104	0.108	0.105	0.122	0.112	0.109	0.11
30.73	0.499	0.497	0.513	0.523	0.436	0.449	0.224	0.169	0.117	0.119	0.109	0.111	0.5	0.495	0.515	0.519	0.448	0.444	0.226	0.332	0.114	0.114	0.11	0.111	0.55	0.55	0.567	0.572	0.551	0.545	0.527	0.561	0.11	0.113	0.108	0.114	0.546	0.627	0.623	0.563	0.629	0.618	0.544	0.543	0.11	0.111	0.11	0.11	0.505	0.503	0.515	0.521	0.473	0.471	0.384	0.399	0.111	0.112	0.116	0.109	0.503	0.509	0.509	0.512	0.486	0.475	0.384	0.383	0.118	0.112	0.113	0.11	0.103	0.109	0.106	0.104	0.104	0.106	0.106	0.11	0.111	0.113	0.109	0.114	0.105	0.101	0.105	0.102	0.106	0.104	0.108	0.105	0.122	0.112	0.109	0.11
30.78	0.5	0.498	0.513	0.524	0.436	0.45	0.224	0.169	0.117	0.119	0.109	0.111	0.502	0.495	0.517	0.52	0.448	0.444	0.227	0.333	0.114	0.114	0.11	0.111	0.552	0.551	0.569	0.572	0.552	0.545	0.528	0.563	0.11	0.113	0.108	0.114	0.548	0.628	0.624	0.564	0.631	0.62	0.544	0.543	0.111	0.111	0.11	0.11	0.506	0.504	0.515	0.522	0.474	0.471	0.384	0.398	0.111	0.112	0.116	0.109	0.504	0.509	0.509	0.512	0.486	0.475	0.383	0.382	0.118	0.112	0.113	0.11	0.103	0.109	0.106	0.104	0.104	0.106	0.106	0.11	0.111	0.113	0.109	0.114	0.105	0.101	0.105	0.102	0.106	0.104	0.108	0.105	0.122	0.112	0.109	0.11
30.83	0.499	0.498	0.513	0.522	0.436	0.45	0.225	0.17	0.117	0.119	0.109	0.111	0.502	0.495	0.516	0.521	0.448	0.444	0.228	0.334	0.114	0.114	0.11	0.111	0.552	0.551	0.569	0.572	0.552	0.545	0.527	0.562	0.11	0.113	0.108	0.114	0.547	0.628	0.623	0.564	0.631	0.62	0.544	0.543	0.11	0.111	0.11	0.11	0.505	0.503	0.515	0.521	0.473	0.471	0.384	0.399	0.111	0.112	0.116	0.109	0.503	0.509	0.509	0.511	0.486	0.475	0.384	0.383	0.118	0.112	0.113	0.11	0.103	0.108	0.106	0.104	0.104	0.106	0.106	0.11	0.111	0.113	0.109	0.114	0.105	0.101	0.105	0.102	0.106	0.104	0.108	0.105	0.122	0.112	0.109	0.11
30.88	0.499	0.497	0.512	0.523	0.436	0.449	0.226	0.171	0.117	0.119	0.109	0.111	0.502	0.495	0.516	0.52	0.448	0.444	0.228	0.335	0.114	0.114	0.11	0.111	0.551	0.552	0.569	0.572	0.552	0.546	0.527	0.562	0.11	0.114	0.108	0.114	0.547	0.628	0.624	0.564	0.631	0.619	0.544	0.543	0.11	0.111	0.11	0.11	0.505	0.503	0.515	0.521	0.473	0.471	0.384	0.4	0.111	0.112	0.116	0.109	0.503	0.508	0.509	0.511	0.485	0.474	0.385	0.383	0.118	0.112	0.113	0.11	0.103	0.108	0.106	0.104	0.104	0.106	0.106	0.11	0.111	0.113	0.109	0.114	0.105	0.101	0.105	0.102	0.106	0.104	0.108	0.105	0.122	0.112	0.109	0.11
30.93	0.499	0.497	0.513	0.523	0.436	0.45	0.227	0.171	0.117	0.119	0.109	0.111	0.503	0.494	0.517	0.52	0.449	0.445	0.229	0.336	0.114	0.114	0.11	0.11	0.552	0.552	0.569	0.573	0.553	0.546	0.529	0.563	0.11	0.113	0.108	0.114	0.547	0.629	0.625	0.564	0.632	0.621	0.545	0.544	0.11	0.111	0.11	0.11	0.505	0.504	0.515	0.522	0.474	0.471	0.384	0.399	0.111	0.112	0.115	0.109	0.504	0.509	0.509	0.511	0.485	0.474	0.384	0.383	0.118	0.112	0.113	0.11	0.103	0.108	0.106	0.104	0.104	0.106	0.106	0.11	0.111	0.113	0.109	0.114	0.105	0.101	0.105	0.102	0.106	0.104	0.108	0.105	0.122	0.111	0.109	0.11
30.98	0.499	0.499	0.512	0.524	0.437	0.45	0.228	0.172	0.117	0.119	0.108	0.111	0.503	0.495	0.516	0.52	0.449	0.445	0.23	0.337	0.114	0.114	0.11	0.111	0.553	0.553	0.57	0.574	0.554	0.547	0.529	0.564	0.11	0.113	0.108	0.114	0.548	0.63	0.625	0.565	0.633	0.622	0.546	0.544	0.11	0.111	0.11	0.11	0.505	0.504	0.515	0.522	0.474	0.472	0.384	0.399	0.111	0.112	0.116	0.109	0.504	0.509	0.509	0.512	0.485	0.474	0.384	0.383	0.118	0.112	0.113	0.11	0.103	0.108	0.106	0.104	0.104	0.106	0.106	0.11	0.111	0.113	0.109	0.114	0.105	0.101	0.105	0.102	0.106	0.104	0.108	0.105	0.122	0.112	0.109	0.11
31.03	0.5	0.498	0.512	0.524	0.437	0.45	0.229	0.172	0.117	0.118	0.109	0.111	0.504	0.495	0.517	0.521	0.45	0.445	0.23	0.337	0.114	0.114	0.11	0.11	0.553	0.553	0.57	0.575	0.556	0.549	0.53	0.566	0.11	0.113	0.108	0.114	0.549	0.63	0.625	0.566	0.634	0.623	0.546	0.545	0.11	0.111	0.11	0.11	0.506	0.504	0.515	0.522	0.474	0.472	0.384	0.399	0.111	0.112	0.116	0.109	0.505	0.509	0.51	0.512	0.486	0.474	0.384	0.383	0.118	0.112	0.113	0.11	0.103	0.108	0.106	0.104	0.104	0.106	0.106	0.11	0.111	0.113	0.109	0.114	0.105	0.101	0.105	0.102	0.106	0.104	0.108	0.105	0.122	0.111	0.108	0.11
31.08	0.5	0.499	0.514	0.525	0.437	0.451	0.23	0.173	0.117	0.119	0.109	0.111	0.505	0.496	0.517	0.521	0.45	0.445	0.231	0.337	0.114	0.114	0.11	0.11	0.554	0.553	0.57	0.575	0.557	0.551	0.53	0.567	0.11	0.113	0.108	0.114	0.548	0.63	0.626	0.567	0.634	0.625	0.548	0.546	0.11	0.111	0.11	0.11	0.506	0.505	0.516	0.523	0.475	0.473	0.384	0.399	0.111	0.112	0.115	0.109	0.506	0.51	0.51	0.513	0.487	0.475	0.383	0.382	0.118	0.112	0.113	0.11	0.103	0.108	0.106	0.104	0.104	0.106	0.106	0.11	0.111	0.113	0.109	0.114	0.105	0.101	0.105	0.102	0.106	0.104	0.108	0.105	0.122	0.111	0.109	0.11
31.13	0.5	0.498	0.514	0.525	0.438	0.45	0.23	0.174	0.117	0.118	0.108	0.111	0.504	0.496	0.518	0.522	0.45	0.444	0.232	0.338	0.114	0.114	0.11	0.11	0.553	0.553	0.571	0.575	0.557	0.551	0.531	0.568	0.11	0.113	0.108	0.114	0.548	0.631	0.626	0.567	0.633	0.624	0.548	0.547	0.11	0.111	0.11	0.11	0.506	0.505	0.516	0.524	0.475	0.473	0.384	0.4	0.111	0.112	0.115	0.109	0.506	0.51	0.511	0.513	0.487	0.475	0.383	0.382	0.118	0.112	0.113	0.11	0.103	0.108	0.106	0.104	0.104	0.106	0.106	0.11	0.111	0.113	0.109	0.114	0.105	0.101	0.105	0.102	0.106	0.104	0.108	0.105	0.122	0.111	0.109	0.11
31.18	0.501	0.499	0.514	0.525	0.438	0.451	0.231	0.174	0.117	0.118	0.109	0.111	0.505	0.496	0.517	0.522	0.45	0.445	0.232	0.339	0.114	0.114	0.11	0.11	0.553	0.553	0.571	0.576	0.557	0.551	0.533	0.57	0.11	0.113	0.108	0.114	0.549	0.631	0.626	0.567	0.634	0.625	0.55	0.548	0.11	0.111	0.11	0.11	0.507	0.506	0.517	0.525	0.476	0.474	0.384	0.4	0.111	0.112	0.115	0.109	0.506	0.511	0.511	0.514	0.488	0.476	0.383	0.382	0.118	0.112	0.113	0.11	0.103	0.108	0.106	0.104	0.104	0.106	0.106	0.11	0.111	0.113	0.109	0.114	0.105	0.101	0.105	0.102	0.106	0.104	0.108	0.104	0.122	0.111	0.109	0.11
31.23	0.5	0.499	0.515	0.525	0.438	0.451	0.233	0.175	0.117	0.118	0.108	0.111	0.504	0.496	0.518	0.522	0.45	0.445	0.233	0.339	0.114	0.114	0.11	0.11	0.553	0.554	0.571	0.576	0.557	0.551	0.533	0.57	0.11	0.113	0.108	0.114	0.549	0.631	0.627	0.567	0.635	0.626	0.55	0.548	0.11	0.111	0.11	0.11	0.508	0.506	0.517	0.525	0.476	0.474	0.384	0.399	0.111	0.112	0.115	0.109	0.507	0.511	0.512	0.515	0.488	0.476	0.382	0.381	0.118	0.112	0.113	0.11	0.103	0.109	0.106	0.104	0.104	0.106	0.106	0.11	0.111	0.113	0.109	0.114	0.105	0.101	0.105	0.102	0.106	0.104	0.108	0.104	0.122	0.111	0.109	0.11
31.28	0.5	0.499	0.515	0.526	0.438	0.451	0.233	0.176	0.117	0.118	0.109	0.111	0.505	0.496	0.518	0.523	0.45	0.445	0.234	0.339	0.114	0.114	0.11	0.111	0.554	0.554	0.571	0.576	0.558	0.552	0.534	0.57	0.11	0.113	0.108	0.114	0.55	0.633	0.627	0.568	0.635	0.626	0.551	0.549	0.11	0.111	0.11	0.11	0.508	0.507	0.518	0.526	0.476	0.475	0.384	0.399	0.111	0.112	0.115	0.109	0.507	0.512	0.512	0.515	0.489	0.476	0.382	0.381	0.118	0.112	0.113	0.11	0.103	0.109	0.106	0.104	0.104	0.106	0.106	0.109	0.111	0.113	0.109	0.114	0.105	0.101	0.105	0.102	0.106	0.104	0.108	0.104	0.122	0.111	0.109	0.11
31.33	0.5	0.499	0.514	0.526	0.439	0.451	0.234	0.177	0.117	0.118	0.109	0.111	0.505	0.497	0.518	0.524	0.451	0.446	0.235	0.34	0.114	0.114	0.11	0.111	0.553	0.554	0.571	0.576	0.557	0.551	0.535	0.571	0.11	0.113	0.108	0.114	0.549	0.632	0.627	0.568	0.635	0.625	0.552	0.55	0.11	0.111	0.11	0.11	0.508	0.506	0.518	0.525	0.477	0.475	0.385	0.4	0.111	0.112	0.115	0.109	0.507	0.512	0.512	0.515	0.489	0.476	0.382	0.382	0.118	0.112	0.113	0.11	0.103	0.109	0.106	0.104	0.104	0.106	0.106	0.11	0.111	0.113	0.109	0.114	0.105	0.101	0.105	0.102	0.106	0.104	0.108	0.104	0.122	0.111	0.109	0.11
31.38	0.5	0.5	0.515	0.526	0.439	0.452	0.236	0.177	0.117	0.118	0.109	0.111	0.504	0.497	0.519	0.523	0.451	0.446	0.236	0.342	0.114	0.114	0.11	0.11	0.553	0.553	0.571	0.575	0.557	0.551	0.536	0.571	0.11	0.113	0.108	0.114	0.549	0.631	0.627	0.568	0.635	0.626	0.552	0.551	0.11	0.111	0.11	0.11	0.508	0.506	0.519	0.525	0.477	0.476	0.385	0.401	0.111	0.112	0.116	0.109	0.507	0.512	0.512	0.516	0.489	0.477	0.384	0.382	0.118	0.112	0.113	0.11	0.103	0.109	0.106	0.104	0.104	0.106	0.106	0.109	0.111	0.113	0.109	0.114	0.105	0.101	0.105	0.102	0.106	0.104	0.108	0.105	0.122	0.111	0.109	0.11
31.43	0.501	0.5	0.515	0.526	0.439	0.452	0.237	0.178	0.117	0.118	0.109	0.111	0.505	0.497	0.519	0.523	0.451	0.446	0.236	0.342	0.114	0.114	0.11	0.11	0.554	0.553	0.571	0.576	0.557	0.552	0.536	0.572	0.11	0.113	0.108	0.114	0.55	0.632	0.627	0.568	0.636	0.627	0.553	0.551	0.11	0.111	0.11	0.11	0.509	0.507	0.519	0.526	0.477	0.476	0.385	0.4	0.111	0.112	0.115	0.109	0.508	0.513	0.513	0.516	0.489	0.477	0.383	0.382	0.118	0.112	0.113	0.11	0.103	0.109	0.106	0.104	0.104	0.106	0.106	0.11	0.111	0.113	0.109	0.114	0.105	0.101	0.105	0.102	0.106	0.104	0.108	0.104	0.122	0.111	0.108	0.11
31.48	0.501	0.5	0.515	0.525	0.439	0.452	0.238	0.179	0.117	0.118	0.109	0.111	0.505	0.497	0.519	0.525	0.452	0.446	0.237	0.343	0.114	0.114	0.11	0.11	0.554	0.553	0.572	0.576	0.557	0.552	0.537	0.572	0.11	0.113	0.108	0.114	0.55	0.633	0.628	0.569	0.637	0.626	0.553	0.551	0.11	0.111	0.11	0.11	0.509	0.507	0.519	0.526	0.478	0.476	0.385	0.401	0.111	0.112	0.115	0.109	0.508	0.513	0.514	0.516	0.49	0.477	0.383	0.383	0.118	0.112	0.113	0.11	0.103	0.109	0.106	0.104	0.104	0.106	0.106	0.109	0.111	0.113	0.109	0.114	0.105	0.101	0.105	0.102	0.106	0.104	0.108	0.104	0.122	0.111	0.109	0.11
31.53	0.501	0.5	0.514	0.526	0.439	0.452	0.239	0.18	0.117	0.118	0.108	0.111	0.505	0.498	0.52	0.525	0.452	0.447	0.238	0.344	0.114	0.114	0.11	0.11	0.554	0.554	0.572	0.576	0.558	0.553	0.538	0.573	0.11	0.113	0.108	0.114	0.55	0.632	0.627	0.569	0.637	0.628	0.553	0.552	0.11	0.111	0.11	0.11	0.509	0.507	0.519	0.527	0.478	0.477	0.385	0.401	0.111	0.112	0.116	0.109	0.509	0.513	0.514	0.517	0.49	0.478	0.382	0.381	0.118	0.112	0.113	0.11	0.103	0.109	0.106	0.104	0.104	0.106	0.106	0.109	0.111	0.113	0.109	0.114	0.105	0.101	0.105	0.102	0.106	0.104	0.108	0.104	0.122	0.111	0.108	0.11
31.58	0.501	0.5	0.515	0.526	0.44	0.453	0.24	0.18	0.117	0.118	0.108	0.111	0.506	0.497	0.52	0.524	0.452	0.446	0.238	0.344	0.114	0.113	0.11	0.11	0.555	0.553	0.573	0.577	0.559	0.554	0.539	0.574	0.11	0.113	0.108	0.114	0.55	0.633	0.628	0.569	0.638	0.628	0.554	0.553	0.11	0.111	0.11	0.11	0.509	0.508	0.519	0.527	0.478	0.477	0.385	0.4	0.111	0.112	0.115	0.108	0.508	0.513	0.514	0.517	0.49	0.478	0.382	0.381	0.118	0.112	0.113	0.11	0.103	0.109	0.106	0.104	0.104	0.106	0.106	0.109	0.111	0.113	0.109	0.114	0.105	0.101	0.105	0.102	0.106	0.104	0.108	0.104	0.122	0.112	0.108	0.11
31.63	0.5	0.5	0.514	0.525	0.44	0.452	0.241	0.181	0.117	0.118	0.108	0.111	0.506	0.497	0.519	0.524	0.453	0.447	0.239	0.344	0.114	0.113	0.11	0.11	0.555	0.553	0.572	0.577	0.558	0.553	0.538	0.574	0.11	0.113	0.108	0.114	0.55	0.633	0.628	0.569	0.637	0.627	0.554	0.553	0.11	0.111	0.11	0.11	0.509	0.508	0.519	0.527	0.478	0.477	0.385	0.401	0.111	0.112	0.115	0.108	0.509	0.514	0.514	0.517	0.491	0.478	0.382	0.381	0.118	0.112	0.113	0.11	0.103	0.109	0.106	0.104	0.104	0.106	0.106	0.109	0.111	0.113	0.109	0.114	0.105	0.101	0.105	0.102	0.106	0.104	0.108	0.104	0.122	0.111	0.108	0.11
31.68	0.501	0.5	0.514	0.525	0.441	0.453	0.242	0.181	0.117	0.118	0.109	0.111	0.506	0.497	0.52	0.525	0.453	0.447	0.24	0.346	0.114	0.114	0.11	0.11	0.555	0.554	0.573	0.576	0.559	0.554	0.54	0.574	0.11	0.113	0.108	0.114	0.55	0.633	0.628	0.569	0.638	0.628	0.555	0.554	0.11	0.111	0.11	0.11	0.51	0.508	0.52	0.528	0.479	0.477	0.386	0.401	0.111	0.112	0.116	0.109	0.51	0.514	0.515	0.517	0.491	0.479	0.383	0.381	0.118	0.112	0.113	0.11	0.103	0.109	0.106	0.104	0.104	0.106	0.106	0.11	0.111	0.113	0.109	0.114	0.105	0.101	0.105	0.102	0.106	0.104	0.108	0.105	0.122	0.112	0.109	0.11
31.73	0.498	0.499	0.513	0.524	0.44	0.453	0.244	0.183	0.117	0.118	0.109	0.111	0.504	0.496	0.519	0.523	0.453	0.448	0.241	0.347	0.114	0.114	0.11	0.111	0.553	0.552	0.571	0.575	0.556	0.551	0.537	0.572	0.11	0.113	0.108	0.114	0.548	0.633	0.628	0.568	0.636	0.625	0.554	0.554	0.11	0.111	0.11	0.11	0.508	0.507	0.519	0.526	0.478	0.477	0.387	0.403	0.111	0.112	0.115	0.109	0.508	0.513	0.514	0.517	0.491	0.479	0.385	0.383	0.118	0.112	0.113	0.11	0.103	0.109	0.106	0.104	0.104	0.106	0.106	0.109	0.111	0.113	0.109	0.114	0.105	0.101	0.105	0.102	0.106	0.104	0.108	0.105	0.122	0.111	0.109	0.11
31.78	0.497	0.498	0.512	0.523	0.439	0.452	0.245	0.184	0.117	0.118	0.108	0.111	0.503	0.496	0.517	0.522	0.453	0.448	0.243	0.35	0.114	0.113	0.11	0.111	0.552	0.551	0.57	0.574	0.555	0.55	0.537	0.57	0.11	0.113	0.108	0.114	0.547	0.633	0.628	0.567	0.635	0.624	0.553	0.553	0.11	0.111	0.11	0.11	0.506	0.505	0.517	0.525	0.477	0.476	0.388	0.404	0.111	0.112	0.115	0.109	0.506	0.512	0.512	0.515	0.491	0.479	0.386	0.385	0.117	0.112	0.113	0.11	0.103	0.108	0.106	0.104	0.104	0.106	0.106	0.109	0.111	0.113	0.109	0.114	0.105	0.101	0.105	0.102	0.106	0.104	0.108	0.105	0.121	0.111	0.108	0.11
31.83	0.497	0.496	0.512	0.523	0.44	0.453	0.247	0.185	0.117	0.118	0.109	0.111	0.505	0.495	0.517	0.521	0.453	0.448	0.244	0.353	0.114	0.114	0.11	0.11	0.551	0.55	0.569	0.572	0.554	0.548	0.535	0.568	0.11	0.113	0.108	0.114	0.547	0.632	0.627	0.565	0.634	0.623	0.551	0.551	0.111	0.111	0.11	0.11	0.505	0.504	0.515	0.523	0.476	0.475	0.388	0.405	0.111	0.112	0.116	0.109	0.505	0.511	0.511	0.514	0.49	0.479	0.387	0.386	0.118	0.112	0.113	0.11	0.103	0.108	0.106	0.104	0.104	0.106	0.106	0.109	0.111	0.113	0.109	0.114	0.105	0.101	0.105	0.102	0.106	0.104	0.108	0.105	0.122	0.112	0.109	0.11
31.88	0.496	0.496	0.51	0.522	0.44	0.453	0.248	0.186	0.117	0.118	0.108	0.111	0.504	0.494	0.516	0.521	0.453	0.448	0.245	0.354	0.114	0.113	0.11	0.11	0.552	0.55	0.568	0.571	0.553	0.547	0.535	0.567	0.11	0.113	0.108	0.114	0.547	0.632	0.627	0.565	0.634	0.623	0.55	0.549	0.11	0.111	0.11	0.11	0.504	0.503	0.514	0.522	0.475	0.474	0.388	0.405	0.111	0.112	0.115	0.108	0.504	0.51	0.51	0.513	0.489	0.479	0.388	0.387	0.118	0.112	0.113	0.11	0.103	0.108	0.106	0.104	0.104	0.106	0.106	0.109	0.111	0.113	0.109	0.114	0.105	0.101	0.105	0.102	0.106	0.104	0.108	0.104	0.121	0.112	0.109	0.11
31.93	0.495	0.495	0.51	0.522	0.44	0.452	0.249	0.187	0.117	0.118	0.109	0.111	0.504	0.494	0.516	0.52	0.453	0.448	0.247	0.356	0.114	0.114	0.11	0.11	0.551	0.549	0.568	0.571	0.553	0.547	0.533	0.566	0.11	0.113	0.108	0.114	0.547	0.632	0.627	0.565	0.634	0.623	0.549	0.548	0.111	0.111	0.11	0.11	0.503	0.502	0.513	0.521	0.474	0.473	0.389	0.405	0.111	0.112	0.115	0.109	0.503	0.509	0.509	0.512	0.488	0.478	0.389	0.387	0.118	0.112	0.113	0.11	0.103	0.107	0.106	0.104	0.104	0.106	0.106	0.109	0.111	0.113	0.109	0.114	0.105	0.101	0.105	0.102	0.106	0.104	0.108	0.105	0.122	0.112	0.109	0.11
31.98	0.496	0.495	0.509	0.521	0.44	0.453	0.251	0.188	0.117	0.118	0.108	0.111	0.504	0.494	0.515	0.519	0.453	0.448	0.248	0.357	0.114	0.113	0.11	0.11	0.551	0.55	0.568	0.571	0.553	0.547	0.533	0.565	0.11	0.113	0.108	0.114	0.547	0.632	0.627	0.565	0.635	0.624	0.548	0.548	0.11	0.111	0.11	0.11	0.502	0.501	0.513	0.52	0.474	0.472	0.388	0.405	0.111	0.112	0.115	0.109	0.502	0.508	0.508	0.511	0.488	0.477	0.39	0.388	0.118	0.112	0.113	0.11	0.103	0.107	0.106	0.104	0.104	0.106	0.106	0.109	0.111	0.113	0.109	0.114	0.105	0.101	0.105	0.102	0.106	0.104	0.108	0.104	0.122	0.112	0.108	0.11
32.03	0.496	0.495	0.509	0.521	0.439	0.452	0.252	0.189	0.117	0.118	0.108	0.111	0.504	0.494	0.515	0.519	0.453	0.447	0.249	0.359	0.114	0.113	0.11	0.11	0.551	0.549	0.568	0.57	0.553	0.547	0.532	0.565	0.11	0.113	0.108	0.114	0.547	0.632	0.627	0.565	0.635	0.624	0.548	0.547	0.11	0.111	0.11	0.11	0.502	0.501	0.512	0.52	0.473	0.472	0.388	0.405	0.111	0.112	0.115	0.108	0.502	0.507	0.507	0.51	0.487	0.476	0.39	0.389	0.117	0.112	0.113	0.11	0.103	0.107	0.106	0.104	0.104	0.106	0.106	0.109	0.111	0.113	0.109	0.114	0.105	0.101	0.105	0.102	0.106	0.104	0.108	0.104	0.121	0.112	0.108	0.11
32.08	0.496	0.495	0.509	0.521	0.44	0.453	0.253	0.19	0.117	0.118	0.108	0.111	0.504	0.493	0.515	0.52	0.453	0.448	0.25	0.36	0.114	0.114	0.11	0.11	0.551	0.55	0.569	0.571	0.554	0.548	0.532	0.566	0.11	0.113	0.108	0.114	0.547	0.633	0.628	0.566	0.636	0.625	0.548	0.547	0.111	0.111	0.11	0.11	0.501	0.5	0.512	0.519	0.473	0.471	0.389	0.405	0.111	0.112	0.115	0.109	0.501	0.507	0.507	0.509	0.487	0.476	0.39	0.389	0.118	0.112	0.113	0.11	0.103	0.107	0.106	0.104	0.104	0.106	0.106	0.109	0.111	0.113	0.109	0.114	0.105	0.101	0.105	0.102	0.106	0.104	0.108	0.104	0.122	0.112	0.108	0.11
32.13	0.497	0.494	0.509	0.521	0.44	0.452	0.254	0.191	0.117	0.118	0.108	0.111	0.505	0.493	0.515	0.519	0.453	0.447	0.251	0.361	0.114	0.114	0.11	0.11	0.552	0.55	0.57	0.571	0.555	0.548	0.532	0.566	0.11	0.113	0.108	0.114	0.547	0.633	0.628	0.566	0.637	0.626	0.548	0.547	0.111	0.111	0.11	0.11	0.501	0.5	0.511	0.519	0.472	0.471	0.388	0.405	0.111	0.112	0.115	0.109	0.501	0.506	0.507	0.508	0.486	0.475	0.39	0.389	0.117	0.112	0.113	0.11	0.103	0.106	0.106	0.104	0.104	0.106	0.106	0.109	0.111	0.113	0.109	0.114	0.105	0.101	0.105	0.102	0.106	0.104	0.108	0.105	0.122	0.112	0.109	0.11
32.18	0.497	0.495	0.51	0.523	0.44	0.453	0.254	0.191	0.117	0.118	0.108	0.11	0.505	0.494	0.517	0.52	0.453	0.447	0.252	0.362	0.114	0.113	0.11	0.11	0.554	0.552	0.572	0.573	0.557	0.551	0.533	0.568	0.11	0.113	0.108	0.114	0.549	0.635	0.63	0.568	0.639	0.628	0.55	0.548	0.11	0.111	0.11	0.11	0.502	0.501	0.512	0.52	0.473	0.471	0.389	0.405	0.111	0.112	0.115	0.108	0.501	0.506	0.507	0.509	0.486	0.475	0.39	0.389	0.118	0.112	0.113	0.11	0.103	0.106	0.106	0.104	0.104	0.106	0.106	0.109	0.111	0.113	0.109	0.114	0.105	0.101	0.105	0.102	0.106	0.104	0.108	0.104	0.122	0.112	0.108	0.11
32.23	0.498	0.496	0.511	0.523	0.44	0.453	0.255	0.192	0.117	0.118	0.108	0.111	0.506	0.495	0.516	0.52	0.454	0.447	0.252	0.362	0.114	0.113	0.11	0.11	0.555	0.553	0.573	0.575	0.558	0.552	0.534	0.57	0.11	0.113	0.108	0.114	0.55	0.636	0.631	0.569	0.64	0.629	0.551	0.549	0.11	0.111	0.11	0.11	0.503	0.501	0.512	0.52	0.474	0.472	0.388	0.405	0.111	0.112	0.116	0.108	0.502	0.507	0.507	0.509	0.486	0.475	0.389	0.388	0.118	0.112	0.113	0.11	0.103	0.106	0.106	0.104	0.104	0.106	0.106	0.109	0.111	0.113	0.109	0.114	0.105	0.101	0.105	0.102	0.106	0.104	0.108	0.104	0.122	0.112	0.109	0.11
32.28	0.497	0.495	0.509	0.522	0.44	0.452	0.257	0.193	0.117	0.118	0.108	0.111	0.505	0.494	0.516	0.521	0.454	0.447	0.253	0.363	0.114	0.113	0.11	0.11	0.554	0.553	0.572	0.574	0.558	0.552	0.534	0.569	0.11	0.113	0.108	0.114	0.549	0.636	0.632	0.568	0.638	0.627	0.551	0.549	0.11	0.111	0.11	0.11	0.503	0.501	0.512	0.52	0.474	0.471	0.389	0.405	0.111	0.112	0.115	0.108	0.501	0.507	0.508	0.509	0.486	0.475	0.389	0.389	0.118	0.112	0.113	0.11	0.103	0.106	0.106	0.104	0.104	0.106	0.106	0.109	0.111	0.113	0.109	0.114	0.105	0.101	0.105	0.102	0.106	0.104	0.108	0.104	0.121	0.111	0.108	0.11
32.33	0.497	0.494	0.511	0.523	0.44	0.453	0.258	0.194	0.117	0.118	0.108	0.111	0.506	0.493	0.516	0.522	0.454	0.448	0.255	0.366	0.114	0.114	0.11	0.11	0.554	0.553	0.572	0.574	0.558	0.553	0.534	0.57	0.11	0.113	0.108	0.114	0.548	0.636	0.632	0.568	0.639	0.628	0.552	0.551	0.11	0.111	0.11	0.11	0.502	0.501	0.513	0.52	0.474	0.472	0.389	0.406	0.111	0.112	0.115	0.109	0.501	0.507	0.508	0.509	0.487	0.475	0.391	0.39	0.118	0.112	0.113	0.11	0.103	0.105	0.106	0.104	0.104	0.106	0.106	0.109	0.111	0.113	0.109	0.114	0.105	0.101	0.105	0.102	0.106	0.104	0.108	0.104	0.122	0.112	0.108	0.11
32.38	0.497	0.495	0.511	0.523	0.44	0.453	0.259	0.195	0.117	0.118	0.108	0.111	0.506	0.493	0.516	0.521	0.454	0.448	0.255	0.367	0.114	0.113	0.11	0.11	0.554	0.554	0.572	0.574	0.558	0.553	0.535	0.571	0.11	0.113	0.108	0.114	0.548	0.637	0.632	0.568	0.639	0.629	0.553	0.551	0.11	0.111	0.11	0.11	0.503	0.501	0.513	0.521	0.474	0.473	0.39	0.406	0.111	0.112	0.115	0.108	0.502	0.507	0.508	0.509	0.487	0.475	0.39	0.39	0.118	0.112	0.113	0.11	0.103	0.105	0.106	0.104	0.104	0.106	0.106	0.109	0.111	0.113	0.109	0.114	0.105	0.101	0.105	0.102	0.106	0.104	0.108	0.104	0.121	0.112	0.108	0.11
32.43	0.497	0.496	0.511	0.525	0.44	0.453	0.26	0.196	0.117	0.118	0.108	0.111	0.506	0.494	0.516	0.522	0.454	0.448	0.257	0.368	0.114	0.114	0.11	0.11	0.555	0.553	0.573	0.573	0.558	0.552	0.535	0.572	0.11	0.113	0.108	0.114	0.548	0.636	0.632	0.568	0.639	0.628	0.554	0.552	0.11	0.111	0.11	0.11	0.503	0.501	0.513	0.522	0.475	0.473	0.39	0.406	0.111	0.112	0.115	0.108	0.502	0.507	0.508	0.509	0.487	0.475	0.391	0.39	0.118	0.112	0.113	0.11	0.103	0.105	0.106	0.104	0.104	0.106	0.106	0.109	0.111	0.113	0.109	0.114	0.105	0.101	0.105	0.102	0.106	0.104	0.108	0.104	0.122	0.112	0.108	0.11
32.48	0.497	0.496	0.511	0.525	0.44	0.453	0.261	0.197	0.117	0.118	0.108	0.11	0.507	0.494	0.517	0.522	0.454	0.448	0.257	0.369	0.114	0.113	0.11	0.11	0.554	0.554	0.572	0.574	0.557	0.552	0.535	0.572	0.11	0.113	0.108	0.114	0.548	0.636	0.632	0.567	0.639	0.628	0.554	0.553	0.11	0.111	0.11	0.11	0.503	0.501	0.513	0.522	0.475	0.473	0.39	0.407	0.111	0.112	0.115	0.108	0.502	0.507	0.508	0.509	0.488	0.475	0.391	0.39	0.117	0.112	0.113	0.11	0.103	0.105	0.106	0.104	0.104	0.106	0.106	0.109	0.111	0.113	0.109	0.114	0.105	0.101	0.105	0.102	0.106	0.104	0.108	0.104	0.122	0.111	0.108	0.11
32.53	0.496	0.495	0.511	0.524	0.44	0.452	0.262	0.198	0.117	0.118	0.108	0.11	0.505	0.495	0.516	0.521	0.454	0.448	0.259	0.371	0.114	0.113	0.11	0.11	0.553	0.552	0.571	0.572	0.556	0.551	0.535	0.572	0.11	0.113	0.108	0.114	0.547	0.636	0.632	0.567	0.638	0.627	0.554	0.553	0.11	0.111	0.11	0.11	0.503	0.501	0.513	0.522	0.475	0.473	0.39	0.407	0.111	0.112	0.115	0.108	0.502	0.507	0.508	0.51	0.488	0.476	0.392	0.391	0.118	0.112	0.113	0.11	0.103	0.105	0.106	0.104	0.104	0.106	0.106	0.109	0.111	0.113	0.109	0.114	0.105	0.101	0.105	0.102	0.106	0.104	0.107	0.104	0.122	0.112	0.108	0.11
32.58	0.497	0.495	0.511	0.523	0.44	0.453	0.264	0.199	0.117	0.118	0.108	0.11	0.504	0.495	0.516	0.521	0.454	0.448	0.26	0.372	0.114	0.113	0.11	0.11	0.553	0.552	0.571	0.573	0.555	0.551	0.535	0.572	0.11	0.113	0.108	0.114	0.547	0.636	0.632	0.566	0.638	0.628	0.554	0.553	0.11	0.111	0.11	0.11	0.503	0.501	0.513	0.521	0.474	0.473	0.391	0.408	0.111	0.112	0.115	0.108	0.502	0.507	0.508	0.51	0.487	0.476	0.392	0.392	0.117	0.112	0.113	0.109	0.103	0.105	0.106	0.104	0.104	0.106	0.106	0.109	0.111	0.113	0.109	0.114	0.105	0.101	0.105	0.102	0.106	0.104	0.107	0.104	0.121	0.112	0.108	0.11
32.63	0.497	0.495	0.511	0.523	0.44	0.453	0.265	0.2	0.117	0.118	0.108	0.11	0.504	0.495	0.517	0.522	0.455	0.448	0.26	0.374	0.114	0.113	0.11	0.11	0.553	0.552	0.571	0.573	0.556	0.551	0.536	0.572	0.11	0.113	0.108	0.114	0.547	0.637	0.632	0.567	0.639	0.627	0.554	0.553	0.11	0.111	0.11	0.109	0.503	0.501	0.513	0.521	0.474	0.473	0.391	0.408	0.111	0.112	0.115	0.108	0.502	0.507	0.508	0.51	0.487	0.476	0.393	0.392	0.117	0.112	0.113	0.109	0.103	0.105	0.106	0.104	0.104	0.106	0.106	0.109	0.111	0.113	0.109	0.114	0.105	0.101	0.105	0.102	0.105	0.104	0.107	0.104	0.122	0.112	0.108	0.11
32.68	0.496	0.495	0.511	0.522	0.44	0.452	0.266	0.2	0.117	0.118	0.108	0.11	0.504	0.495	0.517	0.521	0.454	0.448	0.262	0.374	0.114	0.113	0.11	0.11	0.553	0.552	0.571	0.572	0.556	0.551	0.536	0.572	0.11	0.113	0.108	0.114	0.547	0.637	0.632	0.566	0.639	0.627	0.554	0.552	0.11	0.111	0.11	0.11	0.502	0.501	0.512	0.521	0.474	0.472	0.391	0.408	0.111	0.112	0.115	0.108	0.502	0.506	0.508	0.509	0.487	0.476	0.393	0.392	0.117	0.112	0.113	0.109	0.103	0.105	0.106	0.104	0.104	0.106	0.106	0.109	0.111	0.113	0.109	0.114	0.105	0.101	0.105	0.102	0.106	0.104	0.107	0.104	0.122	0.112	0.108	0.11
32.73	0.497	0.495	0.51	0.522	0.44	0.453	0.268	0.201	0.117	0.118	0.108	0.11	0.503	0.495	0.517	0.521	0.455	0.448	0.263	0.376	0.114	0.113	0.11	0.11	0.553	0.552	0.571	0.573	0.556	0.551	0.536	0.572	0.11	0.113	0.108	0.114	0.547	0.637	0.632	0.567	0.638	0.628	0.554	0.553	0.111	0.111	0.11	0.11	0.503	0.5	0.512	0.52	0.474	0.472	0.391	0.409	0.111	0.112	0.115	0.108	0.502	0.507	0.508	0.51	0.487	0.476	0.394	0.393	0.117	0.112	0.113	0.109	0.103	0.105	0.106	0.104	0.104	0.106	0.106	0.109	0.111	0.113	0.109	0.114	0.105	0.101	0.105	0.102	0.106	0.104	0.108	0.104	0.122	0.112	0.109	0.11
32.78	0.498	0.496	0.51	0.523	0.44	0.453	0.269	0.202	0.117	0.118	0.108	0.11	0.503	0.495	0.518	0.521	0.455	0.448	0.264	0.377	0.114	0.113	0.11	0.11	0.554	0.552	0.571	0.573	0.557	0.552	0.536	0.573	0.11	0.113	0.108	0.114	0.548	0.637	0.633	0.568	0.639	0.628	0.554	0.553	0.11	0.111	0.11	0.11	0.503	0.501	0.512	0.52	0.474	0.472	0.391	0.408	0.111	0.112	0.115	0.108	0.502	0.507	0.508	0.509	0.487	0.475	0.394	0.392	0.117	0.112	0.113	0.109	0.103	0.105	0.106	0.104	0.104	0.106	0.106	0.109	0.111	0.113	0.109	0.114	0.105	0.101	0.105	0.102	0.106	0.104	0.107	0.104	0.122	0.112	0.108	0.11
32.83	0.497	0.496	0.51	0.523	0.44	0.453	0.269	0.202	0.117	0.118	0.108	0.11	0.503	0.495	0.517	0.522	0.455	0.448	0.265	0.378	0.114	0.113	0.11	0.11	0.554	0.553	0.573	0.574	0.558	0.552	0.537	0.573	0.11	0.113	0.108	0.114	0.548	0.639	0.634	0.568	0.64	0.629	0.555	0.553	0.11	0.111	0.11	0.109	0.503	0.5	0.512	0.52	0.474	0.473	0.391	0.408	0.111	0.112	0.115	0.108	0.502	0.507	0.508	0.509	0.487	0.475	0.393	0.392	0.117	0.112	0.112	0.109	0.103	0.105	0.106	0.104	0.104	0.106	0.106	0.109	0.111	0.113	0.109	0.114	0.105	0.101	0.105	0.102	0.106	0.104	0.107	0.104	0.121	0.112	0.108	0.11
32.88	0.496	0.495	0.509	0.522	0.44	0.453	0.271	0.203	0.117	0.118	0.108	0.111	0.502	0.495	0.517	0.521	0.454	0.448	0.267	0.379	0.114	0.113	0.11	0.11	0.553	0.553	0.571	0.574	0.557	0.551	0.535	0.572	0.11	0.113	0.108	0.114	0.547	0.637	0.633	0.567	0.639	0.628	0.553	0.553	0.11	0.111	0.11	0.11	0.501	0.499	0.511	0.52	0.474	0.472	0.392	0.409	0.111	0.112	0.115	0.108	0.501	0.506	0.507	0.509	0.487	0.476	0.395	0.393	0.117	0.112	0.113	0.109	0.103	0.105	0.106	0.104	0.104	0.106	0.106	0.109	0.111	0.113	0.109	0.114	0.105	0.101	0.105	0.102	0.106	0.104	0.108	0.104	0.121	0.112	0.108	0.11
32.93	0.495	0.495	0.509	0.522	0.439	0.452	0.273	0.204	0.117	0.118	0.108	0.111	0.501	0.494	0.516	0.521	0.454	0.448	0.268	0.38	0.114	0.113	0.11	0.11	0.552	0.551	0.571	0.574	0.556	0.55	0.535	0.571	0.11	0.113	0.108	0.114	0.546	0.637	0.633	0.567	0.64	0.628	0.553	0.552	0.11	0.111	0.11	0.109	0.5	0.499	0.51	0.519	0.473	0.471	0.393	0.41	0.111	0.112	0.115	0.108	0.5	0.506	0.507	0.508	0.487	0.475	0.396	0.394	0.117	0.111	0.113	0.109	0.103	0.105	0.106	0.104	0.104	0.106	0.106	0.109	0.111	0.113	0.109	0.114	0.105	0.101	0.105	0.102	0.106	0.104	0.107	0.104	0.121	0.112	0.108	0.11
32.98	0.495	0.494	0.51	0.522	0.44	0.453	0.274	0.206	0.117	0.118	0.108	0.111	0.502	0.494	0.515	0.52	0.455	0.448	0.269	0.382	0.114	0.114	0.11	0.11	0.552	0.551	0.571	0.574	0.555	0.55	0.535	0.571	0.11	0.113	0.108	0.114	0.546	0.637	0.633	0.566	0.639	0.628	0.553	0.552	0.111	0.111	0.11	0.11	0.501	0.499	0.511	0.519	0.473	0.471	0.393	0.41	0.111	0.112	0.116	0.109	0.5	0.505	0.506	0.508	0.486	0.475	0.397	0.395	0.118	0.112	0.113	0.11	0.103	0.105	0.106	0.104	0.104	0.106	0.106	0.109	0.111	0.113	0.109	0.114	0.105	0.101	0.105	0.102	0.106	0.104	0.108	0.104	0.121	0.112	0.108	0.11
33.03	0.497	0.495	0.511	0.522	0.44	0.453	0.275	0.206	0.117	0.118	0.108	0.111	0.502	0.494	0.516	0.521	0.455	0.448	0.27	0.383	0.114	0.113	0.11	0.11	0.553	0.551	0.572	0.574	0.556	0.551	0.536	0.572	0.11	0.113	0.108	0.114	0.548	0.638	0.634	0.567	0.641	0.629	0.554	0.552	0.11	0.111	0.11	0.11	0.501	0.499	0.511	0.519	0.473	0.471	0.393	0.41	0.111	0.112	0.115	0.109	0.501	0.506	0.506	0.508	0.486	0.475	0.396	0.394	0.118	0.112	0.113	0.109	0.103	0.105	0.106	0.104	0.104	0.106	0.106	0.109	0.111	0.113	0.109	0.114	0.105	0.101	0.105	0.102	0.106	0.104	0.107	0.104	0.121	0.112	0.108	0.11
33.08	0.497	0.496	0.511	0.522	0.44	0.453	0.276	0.206	0.117	0.118	0.108	0.11	0.503	0.495	0.517	0.521	0.455	0.448	0.27	0.383	0.114	0.113	0.11	0.11	0.554	0.552	0.573	0.575	0.558	0.552	0.536	0.573	0.11	0.113	0.108	0.114	0.548	0.64	0.635	0.568	0.642	0.631	0.554	0.553	0.11	0.111	0.11	0.109	0.502	0.499	0.511	0.519	0.473	0.471	0.392	0.409	0.111	0.112	0.115	0.108	0.501	0.505	0.506	0.507	0.486	0.474	0.395	0.394	0.117	0.112	0.113	0.109	0.103	0.105	0.105	0.104	0.104	0.106	0.106	0.109	0.111	0.113	0.109	0.114	0.105	0.101	0.105	0.102	0.106	0.104	0.107	0.104	0.121	0.112	0.108	0.11
33.13	0.497	0.495	0.511	0.522	0.44	0.452	0.277	0.207	0.117	0.118	0.108	0.111	0.502	0.495	0.517	0.522	0.455	0.448	0.272	0.383	0.114	0.113	0.11	0.11	0.553	0.552	0.572	0.575	0.556	0.552	0.536	0.572	0.11	0.113	0.108	0.114	0.548	0.639	0.635	0.568	0.642	0.631	0.554	0.552	0.11	0.111	0.11	0.11	0.501	0.499	0.51	0.519	0.473	0.471	0.392	0.409	0.111	0.112	0.115	0.108	0.5	0.505	0.507	0.507	0.486	0.474	0.395	0.394	0.117	0.112	0.113	0.109	0.103	0.106	0.106	0.104	0.104	0.106	0.106	0.109	0.111	0.113	0.109	0.114	0.105	0.101	0.105	0.102	0.106	0.104	0.107	0.104	0.121	0.112	0.108	0.11
33.18	0.495	0.494	0.51	0.522	0.44	0.452	0.278	0.208	0.117	0.118	0.108	0.111	0.501	0.494	0.516	0.521	0.455	0.448	0.274	0.385	0.114	0.113	0.11	0.11	0.551	0.551	0.571	0.574	0.556	0.551	0.535	0.572	0.11	0.113	0.108	0.114	0.545	0.638	0.634	0.567	0.642	0.63	0.553	0.552	0.11	0.111	0.11	0.109	0.5	0.498	0.51	0.519	0.472	0.471	0.393	0.41	0.111	0.112	0.115	0.108	0.5	0.505	0.506	0.507	0.486	0.475	0.397	0.395	0.117	0.112	0.113	0.109	0.103	0.106	0.105	0.104	0.104	0.106	0.106	0.109	0.111	0.113	0.109	0.114	0.105	0.101	0.105	0.102	0.105	0.104	0.107	0.104	0.121	0.112	0.108	0.11
33.23	0.496	0.493	0.51	0.522	0.44	0.452	0.279	0.209	0.117	0.118	0.108	0.11	0.5	0.494	0.515	0.52	0.455	0.449	0.275	0.386	0.114	0.113	0.11	0.11	0.55	0.55	0.57	0.575	0.556	0.551	0.535	0.572	0.109	0.113	0.108	0.114	0.545	0.638	0.634	0.567	0.641	0.63	0.553	0.552	0.11	0.111	0.11	0.109	0.501	0.498	0.511	0.519	0.473	0.471	0.393	0.411	0.111	0.112	0.115	0.108	0.499	0.505	0.506	0.507	0.486	0.475	0.397	0.396	0.117	0.112	0.113	0.109	0.103	0.106	0.105	0.104	0.104	0.106	0.106	0.109	0.111	0.113	0.109	0.114	0.105	0.101	0.105	0.102	0.106	0.104	0.107	0.104	0.121	0.112	0.108	0.11
33.28	0.495	0.492	0.51	0.521	0.439	0.452	0.28	0.21	0.117	0.118	0.108	0.11	0.499	0.494	0.516	0.52	0.455	0.448	0.276	0.387	0.114	0.113	0.11	0.11	0.55	0.55	0.571	0.574	0.555	0.55	0.535	0.571	0.109	0.113	0.108	0.114	0.545	0.639	0.634	0.567	0.641	0.63	0.552	0.552	0.11	0.111	0.11	0.109	0.5	0.498	0.51	0.518	0.471	0.47	0.393	0.411	0.111	0.112	0.115	0.108	0.499	0.504	0.505	0.506	0.485	0.474	0.398	0.396	0.117	0.112	0.113	0.109	0.103	0.106	0.105	0.104	0.104	0.106	0.106	0.109	0.111	0.113	0.109	0.114	0.104	0.101	0.105	0.102	0.105	0.104	0.107	0.104	0.121	0.112	0.108	0.11
33.33	0.497	0.494	0.511	0.522	0.44	0.453	0.281	0.211	0.117	0.118	0.108	0.11	0.501	0.495	0.517	0.521	0.455	0.448	0.277	0.389	0.114	0.113	0.11	0.11	0.552	0.551	0.572	0.575	0.557	0.552	0.537	0.573	0.109	0.113	0.108	0.114	0.547	0.639	0.635	0.569	0.643	0.632	0.554	0.553	0.11	0.111	0.11	0.109	0.501	0.499	0.51	0.518	0.472	0.47	0.393	0.41	0.111	0.112	0.115	0.108	0.5	0.505	0.505	0.506	0.486	0.474	0.397	0.395	0.117	0.111	0.113	0.109	0.103	0.106	0.105	0.104	0.104	0.106	0.106	0.109	0.111	0.113	0.109	0.114	0.105	0.101	0.105	0.102	0.105	0.104	0.107	0.104	0.121	0.112	0.108	0.11
33.38	0.498	0.495	0.511	0.521	0.44	0.453	0.282	0.211	0.117	0.118	0.108	0.11	0.501	0.495	0.517	0.521	0.455	0.448	0.277	0.389	0.114	0.113	0.11	0.11	0.553	0.552	0.573	0.576	0.558	0.553	0.536	0.574	0.109	0.113	0.108	0.114	0.548	0.64	0.635	0.57	0.645	0.633	0.555	0.554	0.11	0.111	0.11	0.109	0.501	0.498	0.51	0.518	0.472	0.471	0.393	0.41	0.111	0.112	0.115	0.108	0.501	0.505	0.505	0.506	0.486	0.474	0.397	0.395	0.117	0.111	0.113	0.109	0.103	0.106	0.105	0.104	0.104	0.105	0.106	0.109	0.11	0.113	0.109	0.114	0.105	0.101	0.105	0.102	0.105	0.104	0.107	0.104	0.121	0.112	0.108	0.11
33.43	0.498	0.495	0.511	0.522	0.44	0.453	0.283	0.212	0.117	0.118	0.108	0.111	0.503	0.496	0.517	0.522	0.455	0.448	0.278	0.39	0.114	0.114	0.11	0.11	0.554	0.553	0.573	0.577	0.559	0.555	0.538	0.575	0.109	0.113	0.108	0.114	0.548	0.641	0.637	0.57	0.645	0.634	0.556	0.555	0.111	0.111	0.11	0.11	0.501	0.499	0.511	0.519	0.473	0.471	0.393	0.41	0.111	0.112	0.115	0.108	0.501	0.505	0.506	0.507	0.486	0.474	0.396	0.395	0.117	0.111	0.113	0.11	0.103	0.106	0.105	0.104	0.104	0.106	0.106	0.109	0.111	0.113	0.109	0.114	0.104	0.101	0.105	0.102	0.106	0.104	0.107	0.104	0.121	0.112	0.108	0.11
33.48	0.496	0.495	0.511	0.523	0.44	0.453	0.284	0.213	0.117	0.118	0.108	0.111	0.501	0.496	0.517	0.522	0.455	0.449	0.28	0.391	0.114	0.113	0.11	0.11	0.552	0.552	0.572	0.576	0.559	0.554	0.538	0.574	0.109	0.113	0.108	0.114	0.546	0.64	0.636	0.57	0.643	0.633	0.555	0.555	0.11	0.111	0.11	0.11	0.501	0.499	0.511	0.519	0.472	0.471	0.394	0.411	0.111	0.112	0.115	0.108	0.5	0.505	0.506	0.507	0.486	0.474	0.397	0.396	0.117	0.112	0.113	0.109	0.103	0.106	0.105	0.104	0.104	0.106	0.106	0.109	0.111	0.113	0.109	0.114	0.105	0.101	0.105	0.102	0.106	0.104	0.107	0.104	0.121	0.112	0.108	0.11
33.53	0.498	0.495	0.512	0.524	0.441	0.453	0.285	0.213	0.117	0.118	0.108	0.111	0.501	0.495	0.518	0.522	0.456	0.449	0.28	0.393	0.114	0.113	0.11	0.11	0.553	0.552	0.573	0.577	0.559	0.555	0.539	0.576	0.109	0.113	0.108	0.114	0.547	0.64	0.636	0.57	0.645	0.634	0.557	0.556	0.11	0.111	0.11	0.11	0.502	0.5	0.512	0.521	0.474	0.472	0.394	0.411	0.111	0.112	0.115	0.108	0.501	0.506	0.507	0.508	0.487	0.475	0.397	0.396	0.117	0.111	0.112	0.109	0.103	0.106	0.105	0.104	0.104	0.106	0.106	0.109	0.111	0.113	0.109	0.114	0.105	0.101	0.105	0.102	0.105	0.104	0.107	0.104	0.121	0.112	0.108	0.11
33.58	0.499	0.496	0.512	0.523	0.441	0.454	0.285	0.214	0.117	0.118	0.108	0.11	0.501	0.496	0.518	0.522	0.456	0.449	0.281	0.393	0.114	0.113	0.11	0.11	0.553	0.553	0.574	0.578	0.56	0.555	0.54	0.577	0.109	0.113	0.108	0.114	0.548	0.641	0.637	0.571	0.646	0.635	0.558	0.557	0.11	0.111	0.11	0.109	0.503	0.5	0.512	0.521	0.474	0.473	0.394	0.411	0.111	0.112	0.115	0.108	0.502	0.507	0.508	0.508	0.487	0.475	0.396	0.395	0.117	0.111	0.112	0.109	0.103	0.106	0.105	0.104	0.104	0.105	0.106	0.109	0.111	0.113	0.109	0.114	0.105	0.101	0.105	0.102	0.105	0.104	0.107	0.104	0.121	0.112	0.108	0.11
33.63	0.498	0.494	0.511	0.523	0.441	0.453	0.287	0.215	0.117	0.118	0.108	0.11	0.5	0.495	0.517	0.522	0.456	0.45	0.282	0.394	0.114	0.113	0.11	0.11	0.553	0.552	0.574	0.577	0.558	0.554	0.539	0.576	0.109	0.113	0.108	0.114	0.547	0.641	0.637	0.57	0.645	0.633	0.557	0.556	0.11	0.111	0.11	0.109	0.502	0.5	0.512	0.52	0.473	0.472	0.394	0.412	0.111	0.112	0.115	0.108	0.501	0.507	0.508	0.508	0.487	0.475	0.398	0.396	0.117	0.111	0.112	0.109	0.103	0.107	0.105	0.104	0.104	0.105	0.106	0.109	0.111	0.113	0.109	0.114	0.105	0.101	0.105	0.102	0.105	0.104	0.107	0.104	0.121	0.112	0.108	0.11
33.68	0.497	0.492	0.51	0.522	0.441	0.453	0.289	0.216	0.117	0.118	0.108	0.111	0.5	0.494	0.517	0.522	0.456	0.45	0.284	0.395	0.114	0.113	0.11	0.11	0.551	0.551	0.573	0.577	0.558	0.553	0.538	0.575	0.109	0.113	0.108	0.114	0.545	0.641	0.637	0.569	0.644	0.633	0.556	0.556	0.11	0.111	0.11	0.109	0.5	0.499	0.511	0.519	0.473	0.472	0.395	0.412	0.111	0.112	0.115	0.108	0.5	0.505	0.507	0.507	0.487	0.475	0.399	0.398	0.117	0.111	0.112	0.109	0.103	0.107	0.105	0.104	0.104	0.105	0.106	0.109	0.111	0.113	0.109	0.114	0.104	0.101	0.105	0.102	0.105	0.104	0.107	0.104	0.121	0.112	0.108	0.11
33.73	0.496	0.492	0.51	0.522	0.441	0.454	0.29	0.217	0.117	0.118	0.108	0.11	0.499	0.494	0.516	0.521	0.456	0.45	0.286	0.396	0.114	0.113	0.11	0.11	0.551	0.551	0.573	0.576	0.557	0.552	0.537	0.574	0.109	0.113	0.108	0.114	0.544	0.64	0.636	0.568	0.643	0.632	0.555	0.554	0.11	0.111	0.11	0.109	0.5	0.498	0.511	0.518	0.472	0.471	0.395	0.413	0.111	0.112	0.115	0.108	0.5	0.505	0.506	0.507	0.486	0.475	0.4	0.398	0.117	0.111	0.112	0.109	0.102	0.107	0.105	0.104	0.104	0.105	0.106	0.108	0.111	0.113	0.109	0.114	0.104	0.101	0.105	0.102	0.105	0.104	0.107	0.104	0.121	0.112	0.108	0.11
33.78	0.496	0.493	0.51	0.521	0.441	0.454	0.291	0.217	0.117	0.118	0.108	0.11	0.498	0.493	0.516	0.521	0.456	0.451	0.287	0.397	0.114	0.113	0.11	0.11	0.551	0.551	0.572	0.575	0.557	0.551	0.537	0.573	0.109	0.113	0.108	0.114	0.545	0.64	0.636	0.568	0.643	0.632	0.555	0.554	0.11	0.111	0.11	0.109	0.5	0.498	0.51	0.518	0.472	0.47	0.395	0.413	0.111	0.112	0.115	0.108	0.499	0.505	0.505	0.506	0.486	0.475	0.401	0.399	0.117	0.111	0.112	0.109	0.103	0.108	0.105	0.104	0.104	0.106	0.106	0.109	0.111	0.113	0.109	0.114	0.105	0.101	0.105	0.102	0.105	0.104	0.107	0.104	0.121	0.112	0.108	0.11
33.83	0.496	0.493	0.511	0.521	0.442	0.453	0.292	0.218	0.117	0.118	0.108	0.11	0.498	0.493	0.515	0.521	0.456	0.45	0.289	0.398	0.114	0.113	0.11	0.11	0.551	0.55	0.572	0.575	0.556	0.55	0.537	0.573	0.109	0.113	0.108	0.114	0.545	0.641	0.636	0.568	0.644	0.632	0.554	0.553	0.111	0.111	0.11	0.11	0.499	0.498	0.509	0.517	0.471	0.47	0.395	0.413	0.111	0.112	0.115	0.108	0.499	0.504	0.504	0.506	0.485	0.474	0.401	0.399	0.117	0.111	0.112	0.109	0.103	0.109	0.105	0.104	0.104	0.106	0.106	0.109	0.111	0.113	0.109	0.114	0.105	0.101	0.105	0.102	0.105	0.104	0.107	0.104	0.121	0.112	0.108	0.11
33.88	0.498	0.495	0.512	0.521	0.442	0.455	0.292	0.219	0.117	0.118	0.108	0.11	0.501	0.494	0.516	0.522	0.456	0.451	0.289	0.399	0.114	0.113	0.11	0.11	0.553	0.553	0.573	0.576	0.559	0.554	0.539	0.576	0.109	0.113	0.108	0.114	0.548	0.643	0.638	0.57	0.647	0.636	0.557	0.555	0.11	0.111	0.11	0.11	0.501	0.499	0.51	0.518	0.473	0.471	0.395	0.412	0.111	0.112	0.115	0.108	0.501	0.505	0.505	0.506	0.486	0.475	0.399	0.397	0.117	0.112	0.112	0.109	0.103	0.109	0.105	0.104	0.104	0.106	0.106	0.108	0.111	0.113	0.109	0.114	0.104	0.101	0.105	0.102	0.106	0.104	0.107	0.104	0.121	0.112	0.108	0.11
33.93	0.499	0.496	0.512	0.522	0.442	0.454	0.292	0.22	0.117	0.118	0.108	0.11	0.501	0.495	0.517	0.523	0.456	0.451	0.289	0.399	0.114	0.113	0.11	0.11	0.554	0.554	0.575	0.578	0.562	0.557	0.541	0.578	0.109	0.113	0.108	0.114	0.549	0.644	0.639	0.571	0.649	0.638	0.558	0.557	0.111	0.111	0.11	0.11	0.502	0.499	0.511	0.519	0.473	0.471	0.394	0.412	0.111	0.112	0.115	0.108	0.501	0.505	0.506	0.507	0.486	0.475	0.398	0.396	0.117	0.111	0.113	0.11	0.103	0.109	0.105	0.104	0.104	0.106	0.106	0.109	0.111	0.113	0.109	0.114	0.105	0.101	0.105	0.102	0.106	0.104	0.107	0.104	0.121	0.112	0.108	0.11
33.98	0.498	0.494	0.511	0.522	0.442	0.454	0.293	0.22	0.117	0.118	0.108	0.111	0.5	0.495	0.517	0.522	0.456	0.451	0.29	0.4	0.114	0.113	0.11	0.11	0.553	0.553	0.573	0.577	0.561	0.555	0.54	0.577	0.109	0.113	0.108	0.114	0.547	0.643	0.64	0.57	0.648	0.637	0.558	0.556	0.11	0.111	0.11	0.11	0.501	0.499	0.51	0.519	0.472	0.471	0.395	0.412	0.111	0.112	0.115	0.108	0.5	0.505	0.506	0.507	0.486	0.474	0.399	0.397	0.117	0.111	0.112	0.109	0.103	0.11	0.105	0.104	0.104	0.106	0.106	0.109	0.111	0.113	0.109	0.114	0.105	0.101	0.105	0.102	0.106	0.104	0.107	0.104	0.121	0.112	0.108	0.11
34.03	0.499	0.495	0.513	0.524	0.443	0.454	0.293	0.221	0.117	0.118	0.108	0.111	0.502	0.496	0.519	0.525	0.457	0.451	0.29	0.402	0.114	0.113	0.11	0.11	0.555	0.554	0.575	0.578	0.563	0.557	0.543	0.58	0.109	0.113	0.108	0.114	0.549	0.642	0.639	0.572	0.651	0.64	0.559	0.558	0.11	0.111	0.11	0.109	0.503	0.5	0.513	0.52	0.474	0.472	0.395	0.412	0.111	0.112	0.115	0.108	0.501	0.506	0.507	0.508	0.487	0.475	0.399	0.397	0.117	0.111	0.112	0.109	0.103	0.11	0.105	0.104	0.104	0.106	0.106	0.109	0.111	0.113	0.109	0.114	0.105	0.101	0.105	0.102	0.105	0.104	0.107	0.104	0.121	0.112	0.109	0.11
34.08	0.5	0.496	0.514	0.523	0.443	0.455	0.293	0.221	0.117	0.118	0.108	0.11	0.502	0.496	0.52	0.524	0.457	0.452	0.29	0.402	0.114	0.113	0.11	0.11	0.556	0.555	0.575	0.579	0.563	0.558	0.543	0.582	0.109	0.113	0.108	0.114	0.55	0.643	0.639	0.572	0.65	0.639	0.561	0.56	0.11	0.111	0.11	0.109	0.504	0.501	0.513	0.522	0.475	0.473	0.395	0.412	0.111	0.112	0.115	0.108	0.503	0.507	0.508	0.509	0.487	0.475	0.398	0.396	0.117	0.111	0.112	0.109	0.102	0.11	0.105	0.104	0.104	0.105	0.106	0.108	0.111	0.113	0.109	0.114	0.104	0.101	0.105	0.102	0.105	0.104	0.107	0.104	0.121	0.112	0.108	0.11
34.13	0.499	0.495	0.514	0.522	0.443	0.454	0.294	0.222	0.117	0.118	0.108	0.11	0.5	0.496	0.519	0.523	0.457	0.452	0.291	0.403	0.114	0.113	0.11	0.11	0.554	0.554	0.575	0.578	0.561	0.556	0.543	0.58	0.109	0.113	0.108	0.114	0.548	0.643	0.639	0.571	0.647	0.636	0.56	0.56	0.11	0.111	0.11	0.109	0.503	0.501	0.513	0.521	0.475	0.473	0.396	0.413	0.111	0.112	0.115	0.108	0.502	0.507	0.508	0.509	0.488	0.476	0.399	0.398	0.117	0.111	0.112	0.109	0.103	0.111	0.105	0.104	0.104	0.105	0.106	0.108	0.11	0.113	0.109	0.114	0.104	0.101	0.105	0.102	0.105	0.104	0.107	0.104	0.121	0.112	0.108	0.11
34.18	0.498	0.495	0.513	0.522	0.443	0.455	0.295	0.223	0.117	0.118	0.108	0.11	0.501	0.494	0.518	0.523	0.457	0.452	0.292	0.405	0.114	0.113	0.11	0.11	0.553	0.553	0.574	0.578	0.56	0.555	0.543	0.579	0.109	0.113	0.108	0.114	0.547	0.642	0.639	0.57	0.647	0.636	0.56	0.56	0.11	0.111	0.11	0.109	0.502	0.5	0.512	0.521	0.474	0.472	0.396	0.414	0.111	0.112	0.115	0.108	0.502	0.507	0.508	0.509	0.488	0.476	0.4	0.399	0.117	0.111	0.112	0.109	0.103	0.111	0.105	0.104	0.104	0.105	0.106	0.108	0.111	0.113	0.109	0.114	0.105	0.101	0.105	0.102	0.105	0.104	0.107	0.104	0.121	0.112	0.108	0.11
34.23	0.497	0.494	0.512	0.52	0.443	0.455	0.296	0.224	0.117	0.118	0.108	0.11	0.5	0.494	0.517	0.521	0.457	0.452	0.293	0.406	0.114	0.113	0.11	0.11	0.552	0.552	0.573	0.576	0.559	0.553	0.542	0.577	0.109	0.113	0.108	0.114	0.546	0.642	0.638	0.569	0.646	0.635	0.558	0.558	0.11	0.111	0.11	0.11	0.502	0.499	0.512	0.52	0.473	0.472	0.397	0.415	0.111	0.112	0.115	0.108	0.501	0.506	0.507	0.508	0.487	0.476	0.401	0.4	0.117	0.111	0.112	0.109	0.103	0.111	0.105	0.104	0.104	0.105	0.106	0.108	0.11	0.113	0.109	0.114	0.104	0.101	0.105	0.102	0.105	0.104	0.107	0.104	0.121	0.112	0.108	0.11
34.28	0.498	0.495	0.513	0.522	0.444	0.456	0.296	0.225	0.117	0.118	0.108	0.11	0.501	0.494	0.518	0.522	0.457	0.453	0.293	0.407	0.114	0.113	0.11	0.11	0.554	0.553	0.574	0.577	0.559	0.554	0.543	0.578	0.109	0.113	0.108	0.114	0.547	0.644	0.64	0.569	0.648	0.636	0.559	0.558	0.111	0.111	0.11	0.109	0.502	0.5	0.512	0.52	0.474	0.473	0.397	0.414	0.111	0.112	0.115	0.108	0.502	0.506	0.507	0.508	0.487	0.476	0.401	0.399	0.117	0.111	0.112	0.109	0.103	0.111	0.105	0.104	0.104	0.105	0.106	0.108	0.111	0.113	0.109	0.114	0.105	0.101	0.105	0.102	0.105	0.104	0.107	0.104	0.121	0.112	0.108	0.11
34.33	0.5	0.496	0.514	0.522	0.444	0.455	0.296	0.226	0.117	0.118	0.108	0.11	0.502	0.495	0.519	0.523	0.457	0.452	0.293	0.408	0.114	0.113	0.11	0.11	0.555	0.555	0.575	0.579	0.561	0.555	0.545	0.58	0.109	0.113	0.108	0.114	0.55	0.644	0.64	0.571	0.651	0.64	0.561	0.559	0.11	0.111	0.11	0.11	0.503	0.5	0.512	0.52	0.475	0.473	0.396	0.414	0.111	0.112	0.115	0.108	0.502	0.507	0.507	0.508	0.488	0.477	0.4	0.398	0.117	0.112	0.112	0.109	0.103	0.111	0.105	0.104	0.104	0.106	0.106	0.109	0.111	0.113	0.109	0.114	0.105	0.101	0.105	0.102	0.105	0.104	0.107	0.104	0.121	0.112	0.108	0.11
34.38	0.499	0.496	0.513	0.523	0.444	0.456	0.295	0.226	0.117	0.118	0.108	0.11	0.501	0.496	0.518	0.525	0.457	0.453	0.293	0.408	0.114	0.113	0.11	0.11	0.555	0.555	0.576	0.579	0.562	0.557	0.545	0.581	0.109	0.113	0.108	0.114	0.549	0.644	0.64	0.572	0.652	0.64	0.562	0.56	0.11	0.111	0.11	0.109	0.503	0.501	0.513	0.521	0.475	0.473	0.396	0.414	0.111	0.111	0.115	0.108	0.503	0.507	0.508	0.509	0.488	0.476	0.4	0.397	0.117	0.111	0.112	0.109	0.103	0.11	0.105	0.104	0.104	0.105	0.106	0.108	0.11	0.113	0.108	0.114	0.104	0.101	0.105	0.102	0.105	0.104	0.107	0.104	0.121	0.112	0.108	0.11
34.43	0.499	0.496	0.514	0.523	0.444	0.456	0.296	0.227	0.117	0.118	0.108	0.11	0.503	0.496	0.519	0.525	0.458	0.453	0.293	0.41	0.114	0.113	0.11	0.11	0.555	0.555	0.576	0.579	0.563	0.557	0.547	0.582	0.109	0.113	0.108	0.114	0.549	0.644	0.641	0.571	0.653	0.641	0.563	0.562	0.11	0.111	0.11	0.109	0.504	0.501	0.514	0.522	0.475	0.474	0.396	0.414	0.111	0.111	0.115	0.108	0.503	0.508	0.509	0.51	0.488	0.477	0.399	0.397	0.117	0.111	0.112	0.109	0.103	0.11	0.105	0.104	0.104	0.105	0.106	0.108	0.11	0.113	0.109	0.114	0.104	0.101	0.105	0.102	0.105	0.104	0.107	0.104	0.121	0.112	0.108	0.11
34.48	0.498	0.495	0.513	0.522	0.443	0.456	0.297	0.228	0.117	0.118	0.108	0.11	0.5	0.495	0.519	0.524	0.458	0.453	0.293	0.411	0.114	0.113	0.11	0.11	0.553	0.553	0.574	0.578	0.561	0.555	0.545	0.581	0.109	0.113	0.108	0.114	0.547	0.643	0.64	0.571	0.65	0.638	0.562	0.562	0.11	0.111	0.11	0.109	0.503	0.501	0.513	0.521	0.475	0.474	0.397	0.415	0.111	0.111	0.115	0.108	0.502	0.508	0.509	0.51	0.489	0.478	0.401	0.399	0.117	0.111	0.112	0.109	0.102	0.11	0.105	0.104	0.104	0.105	0.106	0.108	0.111	0.113	0.109	0.114	0.104	0.101	0.105	0.102	0.105	0.104	0.107	0.104	0.121	0.112	0.108	0.11
34.53	0.498	0.495	0.512	0.522	0.444	0.456	0.298	0.23	0.117	0.118	0.108	0.11	0.5	0.495	0.518	0.523	0.458	0.454	0.294	0.414	0.114	0.113	0.11	0.11	0.554	0.553	0.574	0.577	0.56	0.555	0.545	0.58	0.109	0.113	0.108	0.114	0.547	0.643	0.64	0.57	0.649	0.638	0.561	0.56	0.11	0.111	0.11	0.109	0.502	0.5	0.513	0.521	0.474	0.473	0.398	0.416	0.111	0.111	0.115	0.108	0.502	0.507	0.508	0.509	0.489	0.478	0.402	0.4	0.117	0.111	0.112	0.109	0.103	0.11	0.105	0.104	0.104	0.105	0.106	0.108	0.111	0.113	0.109	0.114	0.104	0.101	0.105	0.102	0.105	0.104	0.107	0.104	0.121	0.112	0.108	0.11
34.58	0.499	0.495	0.512	0.522	0.445	0.457	0.299	0.23	0.117	0.118	0.108	0.111	0.501	0.495	0.519	0.523	0.459	0.454	0.295	0.416	0.114	0.113	0.11	0.11	0.554	0.554	0.575	0.578	0.56	0.555	0.546	0.58	0.109	0.113	0.108	0.113	0.548	0.645	0.639	0.571	0.65	0.639	0.562	0.561	0.11	0.111	0.11	0.109	0.503	0.5	0.513	0.521	0.475	0.473	0.398	0.416	0.111	0.112	0.115	0.108	0.502	0.508	0.508	0.509	0.488	0.478	0.401	0.399	0.117	0.111	0.112	0.109	0.103	0.109	0.105	0.104	0.104	0.105	0.106	0.108	0.111	0.113	0.109	0.114	0.104	0.101	0.105	0.102	0.105	0.104	0.107	0.104	0.121	0.112	0.108	0.11
34.63	0.5	0.497	0.512	0.522	0.445	0.457	0.3	0.231	0.117	0.118	0.108	0.11	0.501	0.496	0.519	0.523	0.459	0.454	0.295	0.415	0.114	0.113	0.11	0.11	0.556	0.555	0.575	0.578	0.56	0.555	0.546	0.582	0.109	0.113	0.108	0.114	0.55	0.645	0.641	0.572	0.651	0.64	0.562	0.561	0.11	0.111	0.11	0.109	0.504	0.501	0.513	0.521	0.475	0.474	0.398	0.415	0.111	0.112	0.115	0.108	0.503	0.508	0.508	0.509	0.489	0.478	0.401	0.399	0.117	0.111	0.112	0.109	0.103	0.109	0.105	0.104	0.104	0.105	0.106	0.108	0.111	0.113	0.109	0.114	0.104	0.101	0.105	0.102	0.105	0.104	0.107	0.104	0.121	0.112	0.108	0.11
34.68	0.5	0.496	0.512	0.522	0.445	0.457	0.3	0.232	0.117	0.118	0.108	0.11	0.502	0.496	0.519	0.524	0.459	0.454	0.295	0.416	0.114	0.113	0.11	0.11	0.556	0.555	0.576	0.579	0.562	0.556	0.547	0.582	0.108	0.113	0.108	0.113	0.55	0.645	0.641	0.572	0.652	0.641	0.563	0.562	0.11	0.111	0.11	0.109	0.504	0.501	0.514	0.522	0.476	0.474	0.397	0.416	0.111	0.111	0.115	0.108	0.504	0.508	0.509	0.51	0.489	0.478	0.401	0.398	0.117	0.111	0.112	0.109	0.102	0.109	0.105	0.104	0.104	0.105	0.105	0.108	0.11	0.113	0.109	0.114	0.104	0.101	0.105	0.102	0.105	0.104	0.107	0.104	0.121	0.112	0.108	0.11
34.73	0.499	0.496	0.512	0.521	0.445	0.457	0.3	0.233	0.117	0.118	0.108	0.11	0.501	0.495	0.518	0.524	0.459	0.454	0.295	0.417	0.114	0.113	0.11	0.11	0.555	0.555	0.575	0.578	0.561	0.555	0.547	0.582	0.109	0.113	0.108	0.114	0.548	0.645	0.64	0.571	0.651	0.64	0.563	0.562	0.11	0.111	0.11	0.109	0.503	0.501	0.513	0.521	0.475	0.474	0.398	0.417	0.111	0.111	0.115	0.108	0.503	0.508	0.509	0.51	0.489	0.478	0.402	0.4	0.117	0.111	0.112	0.109	0.103	0.109	0.105	0.104	0.104	0.105	0.106	0.108	0.11	0.113	0.109	0.114	0.104	0.101	0.105	0.102	0.105	0.104	0.107	0.104	0.121	0.112	0.108	0.11
34.78	0.498	0.495	0.512	0.521	0.444	0.457	0.301	0.234	0.117	0.118	0.108	0.11	0.5	0.495	0.519	0.523	0.459	0.455	0.296	0.419	0.114	0.113	0.11	0.11	0.555	0.554	0.575	0.578	0.56	0.555	0.547	0.582	0.108	0.113	0.108	0.114	0.548	0.645	0.641	0.571	0.65	0.64	0.563	0.562	0.11	0.111	0.11	0.109	0.503	0.5	0.512	0.521	0.475	0.474	0.399	0.418	0.111	0.111	0.115	0.108	0.503	0.508	0.508	0.51	0.489	0.479	0.402	0.401	0.117	0.111	0.112	0.109	0.102	0.108	0.105	0.104	0.104	0.105	0.106	0.108	0.11	0.113	0.109	0.114	0.104	0.101	0.105	0.102	0.105	0.104	0.107	0.104	0.121	0.112	0.108	0.11
34.83	0.497	0.495	0.512	0.521	0.445	0.458	0.302	0.234	0.117	0.118	0.108	0.11	0.501	0.495	0.519	0.523	0.459	0.455	0.297	0.421	0.114	0.113	0.11	0.11	0.555	0.553	0.574	0.577	0.56	0.555	0.547	0.581	0.109	0.113	0.108	0.114	0.548	0.646	0.641	0.571	0.651	0.64	0.563	0.562	0.11	0.111	0.11	0.109	0.503	0.501	0.513	0.521	0.475	0.474	0.399	0.418	0.111	0.111	0.115	0.108	0.503	0.508	0.508	0.51	0.489	0.479	0.403	0.401	0.117	0.111	0.112	0.109	0.103	0.108	0.105	0.104	0.104	0.105	0.106	0.108	0.111	0.113	0.109	0.114	0.104	0.101	0.105	0.102	0.105	0.104	0.107	0.104	0.121	0.112	0.108	0.11
34.88	0.497	0.494	0.511	0.52	0.444	0.458	0.303	0.236	0.117	0.118	0.108	0.11	0.499	0.495	0.518	0.522	0.46	0.455	0.297	0.42	0.114	0.113	0.11	0.11	0.553	0.553	0.574	0.577	0.559	0.555	0.546	0.579	0.109	0.113	0.108	0.114	0.548	0.645	0.641	0.57	0.65	0.639	0.561	0.56	0.11	0.111	0.11	0.109	0.502	0.5	0.512	0.52	0.475	0.474	0.4	0.418	0.111	0.112	0.115	0.108	0.502	0.507	0.507	0.509	0.489	0.479	0.404	0.402	0.117	0.111	0.112	0.109	0.103	0.108	0.105	0.104	0.104	0.105	0.106	0.108	0.111	0.113	0.109	0.114	0.104	0.101	0.105	0.102	0.105	0.104	0.107	0.104	0.121	0.112	0.108	0.11
34.93	0.496	0.493	0.51	0.52	0.445	0.458	0.304	0.236	0.117	0.118	0.108	0.11	0.5	0.494	0.517	0.521	0.459	0.455	0.298	0.421	0.114	0.113	0.11	0.11	0.553	0.553	0.574	0.576	0.559	0.554	0.544	0.578	0.109	0.113	0.108	0.114	0.547	0.645	0.642	0.57	0.65	0.639	0.56	0.559	0.11	0.111	0.11	0.109	0.501	0.498	0.511	0.519	0.474	0.473	0.4	0.419	0.111	0.111	0.115	0.108	0.501	0.506	0.506	0.508	0.488	0.478	0.405	0.403	0.117	0.111	0.112	0.109	0.102	0.107	0.105	0.104	0.104	0.105	0.105	0.108	0.11	0.113	0.109	0.114	0.104	0.101	0.105	0.102	0.105	0.104	0.107	0.104	0.121	0.112	0.108	0.11
34.98	0.496	0.493	0.51	0.52	0.445	0.458	0.305	0.238	0.117	0.118	0.108	0.11	0.5	0.494	0.518	0.521	0.46	0.455	0.299	0.422	0.114	0.113	0.11	0.11	0.552	0.552	0.573	0.576	0.559	0.554	0.544	0.578	0.109	0.113	0.108	0.114	0.546	0.646	0.642	0.57	0.65	0.639	0.56	0.558	0.11	0.111	0.11	0.109	0.501	0.498	0.51	0.518	0.473	0.472	0.4	0.419	0.111	0.111	0.115	0.108	0.5	0.505	0.506	0.507	0.487	0.477	0.405	0.403	0.117	0.111	0.112	0.109	0.103	0.107	0.105	0.104	0.104	0.105	0.105	0.108	0.11	0.113	0.109	0.114	0.104	0.101	0.105	0.102	0.105	0.104	0.107	0.104	0.121	0.112	0.108	0.11
35.03	0.495	0.492	0.509	0.52	0.444	0.458	0.305	0.238	0.117	0.118	0.108	0.11	0.498	0.494	0.517	0.521	0.459	0.455	0.3	0.422	0.113	0.113	0.11	0.11	0.552	0.552	0.572	0.575	0.558	0.553	0.543	0.577	0.109	0.113	0.108	0.114	0.546	0.646	0.642	0.57	0.651	0.639	0.559	0.557	0.11	0.111	0.11	0.109	0.5	0.497	0.509	0.517	0.472	0.471	0.4	0.419	0.111	0.111	0.115	0.108	0.5	0.504	0.505	0.506	0.486	0.477	0.406	0.403	0.117	0.111	0.112	0.109	0.102	0.107	0.105	0.104	0.104	0.105	0.106	0.108	0.11	0.113	0.109	0.114	0.104	0.101	0.105	0.102	0.105	0.104	0.107	0.104	0.121	0.112	0.108	0.11
35.08	0.495	0.492	0.51	0.52	0.445	0.458	0.306	0.239	0.117	0.118	0.108	0.11	0.5	0.494	0.516	0.521	0.459	0.455	0.3	0.423	0.114	0.113	0.11	0.11	0.552	0.551	0.573	0.575	0.559	0.553	0.543	0.577	0.108	0.113	0.108	0.113	0.546	0.646	0.642	0.57	0.652	0.64	0.559	0.558	0.11	0.111	0.11	0.109	0.5	0.496	0.508	0.516	0.472	0.47	0.4	0.419	0.111	0.111	0.115	0.108	0.499	0.504	0.504	0.505	0.486	0.476	0.406	0.404	0.117	0.111	0.112	0.109	0.102	0.106	0.105	0.104	0.104	0.105	0.105	0.108	0.11	0.113	0.109	0.114	0.104	0.101	0.105	0.102	0.105	0.104	0.107	0.104	0.121	0.112	0.108	0.11
35.13	0.496	0.493	0.511	0.519	0.445	0.458	0.307	0.24	0.117	0.118	0.108	0.11	0.499	0.493	0.516	0.521	0.459	0.455	0.3	0.423	0.114	0.113	0.11	0.11	0.552	0.551	0.572	0.575	0.559	0.553	0.543	0.577	0.108	0.113	0.108	0.114	0.546	0.647	0.642	0.57	0.652	0.64	0.559	0.557	0.111	0.111	0.11	0.109	0.499	0.496	0.508	0.516	0.472	0.47	0.4	0.419	0.111	0.111	0.115	0.108	0.499	0.504	0.504	0.505	0.485	0.476	0.406	0.404	0.117	0.111	0.112	0.109	0.103	0.106	0.105	0.104	0.104	0.105	0.106	0.108	0.11	0.113	0.109	0.114	0.104	0.101	0.105	0.102	0.105	0.104	0.107	0.104	0.121	0.112	0.108	0.11
35.18	0.495	0.492	0.51	0.519	0.444	0.458	0.307	0.24	0.117	0.118	0.108	0.11	0.499	0.493	0.515	0.521	0.459	0.455	0.3	0.423	0.113	0.113	0.11	0.11	0.551	0.551	0.571	0.574	0.557	0.553	0.543	0.577	0.109	0.113	0.108	0.113	0.546	0.646	0.643	0.57	0.652	0.641	0.559	0.557	0.11	0.111	0.11	0.109	0.498	0.495	0.507	0.515	0.471	0.47	0.4	0.419	0.111	0.111	0.115	0.108	0.498	0.503	0.503	0.504	0.485	0.475	0.407	0.405	0.117	0.111	0.112	0.109	0.103	0.106	0.105	0.104	0.104	0.105	0.106	0.108	0.11	0.113	0.109	0.114	0.104	0.101	0.105	0.102	0.105	0.104	0.107	0.104	0.121	0.112	0.108	0.11
35.23	0.497	0.493	0.511	0.52	0.445	0.458	0.307	0.242	0.117	0.118	0.108	0.11	0.5	0.493	0.516	0.521	0.46	0.454	0.301	0.424	0.114	0.113	0.11	0.11	0.552	0.553	0.573	0.576	0.56	0.556	0.543	0.578	0.108	0.113	0.108	0.114	0.547	0.648	0.644	0.571	0.653	0.641	0.56	0.559	0.11	0.111	0.11	0.109	0.499	0.496	0.508	0.515	0.472	0.47	0.4	0.419	0.111	0.111	0.115	0.108	0.498	0.503	0.504	0.504	0.485	0.475	0.407	0.404	0.117	0.111	0.112	0.109	0.103	0.106	0.105	0.104	0.104	0.105	0.105	0.108	0.11	0.113	0.109	0.114	0.104	0.101	0.105	0.102	0.105	0.104	0.107	0.104	0.121	0.112	0.108	0.11
35.28	0.498	0.494	0.512	0.521	0.445	0.458	0.307	0.242	0.117	0.118	0.108	0.11	0.501	0.494	0.517	0.522	0.46	0.455	0.3	0.425	0.114	0.113	0.11	0.11	0.554	0.554	0.575	0.576	0.562	0.558	0.545	0.58	0.108	0.113	0.108	0.114	0.548	0.648	0.645	0.571	0.655	0.644	0.561	0.559	0.11	0.111	0.109	0.109	0.5	0.497	0.508	0.516	0.472	0.47	0.4	0.418	0.111	0.111	0.115	0.108	0.499	0.504	0.504	0.505	0.485	0.474	0.406	0.403	0.117	0.111	0.112	0.109	0.103	0.106	0.105	0.104	0.104	0.105	0.106	0.108	0.11	0.113	0.109	0.114	0.104	0.101	0.105	0.102	0.105	0.104	0.107	0.104	0.121	0.112	0.108	0.11
35.33	0.499	0.495	0.512	0.522	0.445	0.458	0.307	0.243	0.117	0.118	0.108	0.11	0.501	0.495	0.517	0.523	0.46	0.454	0.3	0.426	0.113	0.113	0.11	0.11	0.555	0.555	0.575	0.578	0.563	0.559	0.546	0.582	0.108	0.113	0.108	0.113	0.549	0.649	0.645	0.572	0.657	0.646	0.563	0.562	0.11	0.11	0.11	0.109	0.501	0.497	0.509	0.517	0.473	0.471	0.4	0.418	0.111	0.111	0.115	0.108	0.5	0.504	0.505	0.505	0.485	0.474	0.404	0.402	0.117	0.111	0.112	0.109	0.102	0.105	0.105	0.104	0.104	0.105	0.105	0.108	0.11	0.113	0.109	0.114	0.104	0.101	0.105	0.102	0.105	0.104	0.107	0.104	0.121	0.112	0.108	0.11
35.38	0.497	0.493	0.511	0.522	0.445	0.458	0.309	0.243	0.117	0.118	0.108	0.11	0.499	0.494	0.517	0.523	0.46	0.455	0.301	0.425	0.114	0.113	0.11	0.11	0.553	0.554	0.574	0.577	0.561	0.557	0.545	0.581	0.108	0.113	0.108	0.114	0.547	0.648	0.645	0.571	0.656	0.644	0.562	0.561	0.111	0.111	0.11	0.11	0.5	0.497	0.509	0.517	0.473	0.471	0.401	0.419	0.111	0.111	0.115	0.108	0.499	0.504	0.505	0.505	0.485	0.475	0.406	0.404	0.117	0.111	0.112	0.109	0.103	0.105	0.105	0.104	0.104	0.105	0.105	0.108	0.111	0.113	0.109	0.114	0.104	0.101	0.105	0.102	0.105	0.104	0.107	0.104	0.121	0.112	0.108	0.11
35.43	0.496	0.493	0.51	0.52	0.444	0.458	0.31	0.244	0.117	0.118	0.108	0.11	0.498	0.493	0.516	0.523	0.46	0.455	0.303	0.427	0.114	0.113	0.11	0.11	0.552	0.552	0.573	0.577	0.56	0.556	0.544	0.58	0.109	0.113	0.108	0.114	0.545	0.647	0.645	0.57	0.654	0.643	0.561	0.561	0.11	0.111	0.11	0.109	0.499	0.496	0.508	0.516	0.472	0.47	0.401	0.42	0.111	0.111	0.115	0.108	0.498	0.503	0.504	0.505	0.485	0.475	0.407	0.405	0.117	0.111	0.112	0.109	0.103	0.105	0.105	0.104	0.104	0.105	0.106	0.108	0.111	0.113	0.109	0.114	0.104	0.101	0.105	0.102	0.105	0.104	0.107	0.104	0.121	0.112	0.108	0.11
35.48	0.496	0.492	0.511	0.52	0.445	0.459	0.311	0.245	0.117	0.118	0.108	0.11	0.498	0.492	0.516	0.522	0.46	0.455	0.304	0.428	0.114	0.113	0.11	0.11	0.552	0.552	0.574	0.577	0.56	0.555	0.544	0.58	0.108	0.113	0.108	0.114	0.545	0.648	0.644	0.57	0.654	0.642	0.561	0.561	0.11	0.111	0.11	0.109	0.499	0.496	0.508	0.516	0.472	0.47	0.402	0.421	0.111	0.111	0.115	0.108	0.498	0.504	0.504	0.505	0.485	0.475	0.408	0.406	0.117	0.111	0.112	0.109	0.103	0.105	0.105	0.104	0.104	0.105	0.105	0.108	0.111	0.113	0.109	0.114	0.104	0.101	0.105	0.102	0.105	0.104	0.107	0.104	0.121	0.112	0.108	0.11
35.53	0.495	0.492	0.509	0.52	0.444	0.458	0.313	0.246	0.117	0.118	0.108	0.11	0.497	0.492	0.516	0.522	0.46	0.455	0.306	0.428	0.114	0.113	0.11	0.11	0.552	0.552	0.573	0.576	0.559	0.554	0.544	0.579	0.108	0.113	0.108	0.114	0.546	0.649	0.645	0.569	0.653	0.642	0.561	0.56	0.11	0.111	0.109	0.109	0.499	0.496	0.508	0.515	0.472	0.47	0.402	0.42	0.111	0.111	0.115	0.108	0.498	0.503	0.504	0.505	0.485	0.475	0.409	0.406	0.117	0.111	0.112	0.109	0.103	0.105	0.105	0.104	0.104	0.105	0.105	0.108	0.11	0.113	0.109	0.114	0.104	0.101	0.105	0.102	0.105	0.104	0.107	0.104	0.121	0.112	0.108	0.11
35.58	0.497	0.493	0.509	0.519	0.444	0.458	0.313	0.246	0.117	0.118	0.108	0.11	0.499	0.493	0.516	0.522	0.459	0.454	0.306	0.429	0.113	0.113	0.11	0.11	0.554	0.553	0.574	0.577	0.56	0.555	0.544	0.58	0.108	0.113	0.108	0.113	0.547	0.649	0.646	0.571	0.654	0.643	0.562	0.56	0.11	0.111	0.109	0.109	0.499	0.496	0.508	0.515	0.472	0.47	0.402	0.421	0.111	0.111	0.115	0.108	0.498	0.503	0.503	0.504	0.485	0.474	0.409	0.406	0.117	0.111	0.112	0.109	0.102	0.105	0.105	0.104	0.104	0.105	0.106	0.108	0.11	0.113	0.108	0.114	0.104	0.101	0.105	0.102	0.105	0.104	0.107	0.104	0.121	0.112	0.108	0.11
35.63	0.497	0.493	0.509	0.52	0.444	0.458	0.314	0.247	0.117	0.118	0.108	0.11	0.499	0.493	0.517	0.522	0.459	0.455	0.307	0.429	0.113	0.113	0.11	0.11	0.553	0.552	0.574	0.577	0.559	0.556	0.544	0.58	0.108	0.113	0.108	0.113	0.547	0.649	0.646	0.57	0.655	0.644	0.561	0.56	0.11	0.111	0.109	0.109	0.499	0.496	0.507	0.515	0.471	0.469	0.401	0.42	0.111	0.111	0.115	0.108	0.498	0.503	0.503	0.503	0.484	0.474	0.408	0.406	0.117	0.111	0.112	0.109	0.102	0.105	0.105	0.104	0.104	0.105	0.105	0.108	0.11	0.113	0.108	0.114	0.104	0.101	0.105	0.102	0.105	0.104	0.107	0.104	0.121	0.112	0.108	0.11
35.68	0.497	0.493	0.509	0.519	0.444	0.459	0.315	0.248	0.117	0.118	0.108	0.11	0.499	0.493	0.518	0.522	0.46	0.455	0.309	0.43	0.114	0.113	0.11	0.11	0.553	0.551	0.573	0.577	0.56	0.555	0.545	0.58	0.108	0.113	0.108	0.113	0.546	0.649	0.645	0.57	0.655	0.644	0.561	0.56	0.111	0.111	0.109	0.109	0.498	0.495	0.507	0.514	0.471	0.469	0.402	0.42	0.111	0.111	0.115	0.108	0.497	0.502	0.503	0.503	0.484	0.474	0.408	0.406	0.117	0.111	0.112	0.109	0.103	0.105	0.105	0.104	0.104	0.105	0.106	0.108	0.11	0.113	0.109	0.114	0.104	0.101	0.105	0.102	0.105	0.104	0.107	0.104	0.121	0.112	0.108	0.11
35.73	0.497	0.493	0.509	0.519	0.444	0.458	0.316	0.249	0.117	0.118	0.108	0.11	0.498	0.493	0.518	0.522	0.46	0.455	0.309	0.432	0.114	0.113	0.11	0.11	0.552	0.551	0.572	0.577	0.56	0.555	0.544	0.58	0.108	0.113	0.108	0.113	0.546	0.649	0.646	0.57	0.656	0.644	0.561	0.56	0.11	0.111	0.109	0.109	0.498	0.495	0.507	0.514	0.471	0.468	0.402	0.421	0.111	0.111	0.115	0.108	0.497	0.502	0.503	0.502	0.484	0.473	0.409	0.407	0.117	0.111	0.112	0.109	0.102	0.105	0.105	0.104	0.104	0.105	0.105	0.108	0.11	0.113	0.109	0.114	0.104	0.101	0.105	0.102	0.105	0.104	0.107	0.104	0.121	0.112	0.108	0.11
35.78	0.497	0.494	0.51	0.52	0.445	0.459	0.317	0.25	0.117	0.118	0.108	0.11	0.499	0.494	0.518	0.523	0.46	0.455	0.31	0.433	0.113	0.113	0.11	0.11	0.554	0.553	0.574	0.577	0.561	0.557	0.546	0.581	0.108	0.113	0.108	0.113	0.547	0.65	0.647	0.571	0.656	0.645	0.562	0.561	0.11	0.111	0.109	0.109	0.499	0.496	0.507	0.515	0.471	0.469	0.402	0.421	0.111	0.111	0.115	0.108	0.498	0.502	0.503	0.503	0.484	0.474	0.409	0.407	0.117	0.111	0.112	0.109	0.102	0.105	0.105	0.104	0.104	0.105	0.105	0.108	0.11	0.113	0.109	0.114	0.104	0.101	0.104	0.102	0.105	0.104	0.107	0.104	0.121	0.112	0.108	0.11
35.83	0.497	0.495	0.51	0.52	0.445	0.459	0.317	0.251	0.117	0.118	0.108	0.11	0.5	0.494	0.518	0.523	0.46	0.455	0.311	0.434	0.113	0.113	0.11	0.11	0.554	0.552	0.575	0.578	0.562	0.558	0.547	0.583	0.108	0.113	0.108	0.114	0.548	0.651	0.647	0.571	0.658	0.646	0.564	0.562	0.11	0.111	0.109	0.109	0.5	0.496	0.507	0.515	0.472	0.47	0.402	0.421	0.111	0.111	0.115	0.108	0.498	0.503	0.503	0.503	0.484	0.473	0.409	0.406	0.117	0.111	0.112	0.109	0.102	0.105	0.105	0.104	0.104	0.105	0.105	0.108	0.11	0.113	0.109	0.114	0.104	0.101	0.105	0.102	0.105	0.104	0.107	0.104	0.121	0.112	0.108	0.11
35.88	0.498	0.495	0.51	0.52	0.445	0.459	0.317	0.252	0.117	0.118	0.108	0.11	0.501	0.495	0.519	0.524	0.46	0.455	0.311	0.434	0.113	0.113	0.11	0.11	0.555	0.554	0.576	0.578	0.563	0.559	0.547	0.584	0.108	0.113	0.108	0.114	0.549	0.651	0.648	0.572	0.659	0.647	0.564	0.563	0.11	0.111	0.109	0.109	0.5	0.497	0.508	0.516	0.472	0.47	0.403	0.42	0.111	0.111	0.115	0.108	0.499	0.504	0.504	0.504	0.485	0.473	0.408	0.406	0.117	0.111	0.112	0.109	0.103	0.105	0.105	0.104	0.104	0.105	0.106	0.108	0.11	0.113	0.109	0.114	0.104	0.101	0.105	0.102	0.105	0.104	0.107	0.104	0.121	0.112	0.108	0.11
35.93	0.497	0.494	0.51	0.52	0.445	0.459	0.319	0.252	0.117	0.118	0.108	0.11	0.499	0.494	0.519	0.524	0.461	0.455	0.313	0.434	0.114	0.113	0.11	0.11	0.554	0.553	0.575	0.578	0.563	0.558	0.547	0.583	0.108	0.113	0.108	0.114	0.547	0.651	0.648	0.572	0.657	0.646	0.563	0.563	0.11	0.111	0.109	0.109	0.499	0.497	0.508	0.515	0.472	0.47	0.403	0.421	0.111	0.111	0.115	0.108	0.498	0.503	0.504	0.503	0.484	0.474	0.409	0.407	0.117	0.111	0.112	0.109	0.103	0.105	0.105	0.104	0.104	0.105	0.105	0.108	0.11	0.113	0.109	0.114	0.104	0.101	0.104	0.102	0.105	0.104	0.107	0.104	0.121	0.112	0.108	0.11
35.98	0.496	0.493	0.509	0.519	0.444	0.459	0.32	0.253	0.117	0.118	0.108	0.11	0.499	0.493	0.519	0.523	0.46	0.455	0.315	0.435	0.113	0.113	0.11	0.11	0.552	0.552	0.574	0.578	0.561	0.557	0.546	0.582	0.108	0.113	0.108	0.113	0.546	0.649	0.647	0.57	0.656	0.645	0.563	0.562	0.11	0.111	0.109	0.109	0.498	0.495	0.507	0.515	0.471	0.469	0.403	0.422	0.111	0.111	0.115	0.108	0.497	0.503	0.503	0.503	0.484	0.474	0.41	0.408	0.117	0.111	0.112	0.109	0.102	0.105	0.105	0.104	0.104	0.105	0.105	0.108	0.11	0.113	0.108	0.114	0.104	0.101	0.104	0.102	0.105	0.104	0.107	0.104	0.121	0.112	0.108	0.11
36.03	0.496	0.493	0.509	0.519	0.445	0.46	0.321	0.254	0.117	0.118	0.108	0.11	0.499	0.493	0.519	0.522	0.461	0.456	0.316	0.436	0.114	0.113	0.11	0.11	0.552	0.55	0.573	0.577	0.561	0.556	0.546	0.581	0.108	0.113	0.108	0.114	0.545	0.65	0.647	0.57	0.656	0.645	0.563	0.561	0.11	0.111	0.109	0.109	0.498	0.495	0.507	0.515	0.471	0.469	0.403	0.422	0.111	0.111	0.115	0.108	0.497	0.502	0.503	0.503	0.484	0.474	0.411	0.409	0.118	0.111	0.112	0.109	0.102	0.105	0.105	0.104	0.104	0.105	0.105	0.108	0.11	0.113	0.109	0.114	0.104	0.101	0.105	0.102	0.105	0.104	0.107	0.104	0.121	0.112	0.108	0.11
36.08	0.498	0.495	0.511	0.52	0.446	0.459	0.321	0.255	0.117	0.118	0.108	0.11	0.5	0.495	0.52	0.524	0.461	0.456	0.316	0.438	0.113	0.113	0.11	0.11	0.554	0.553	0.575	0.578	0.563	0.557	0.548	0.584	0.108	0.113	0.108	0.113	0.548	0.651	0.648	0.571	0.658	0.648	0.565	0.563	0.11	0.111	0.109	0.109	0.501	0.497	0.508	0.516	0.472	0.469	0.403	0.421	0.111	0.111	0.115	0.108	0.499	0.503	0.503	0.503	0.484	0.473	0.409	0.407	0.117	0.111	0.112	0.109	0.102	0.105	0.105	0.104	0.104	0.105	0.105	0.108	0.11	0.113	0.109	0.114	0.104	0.101	0.104	0.102	0.105	0.104	0.107	0.104	0.121	0.112	0.108	0.11
36.13	0.497	0.495	0.51	0.52	0.445	0.46	0.323	0.255	0.117	0.118	0.108	0.11	0.499	0.495	0.519	0.524	0.462	0.456	0.317	0.436	0.113	0.113	0.11	0.11	0.554	0.553	0.576	0.578	0.562	0.557	0.547	0.583	0.108	0.113	0.108	0.114	0.548	0.65	0.647	0.571	0.658	0.646	0.564	0.563	0.11	0.111	0.109	0.109	0.5	0.497	0.507	0.515	0.471	0.469	0.403	0.422	0.111	0.111	0.115	0.108	0.499	0.503	0.503	0.504	0.484	0.473	0.41	0.407	0.117	0.111	0.112	0.109	0.103	0.106	0.105	0.104	0.104	0.105	0.105	0.108	0.11	0.113	0.109	0.114	0.104	0.101	0.105	0.102	0.105	0.104	0.107	0.104	0.121	0.112	0.108	0.11
36.18	0.496	0.494	0.51	0.52	0.445	0.459	0.323	0.256	0.117	0.118	0.108	0.11	0.499	0.495	0.519	0.524	0.461	0.456	0.319	0.438	0.113	0.113	0.11	0.11	0.552	0.552	0.575	0.578	0.562	0.557	0.547	0.582	0.108	0.113	0.108	0.113	0.546	0.651	0.648	0.571	0.658	0.647	0.564	0.563	0.11	0.111	0.109	0.109	0.499	0.495	0.507	0.514	0.471	0.469	0.404	0.422	0.111	0.111	0.115	0.108	0.497	0.502	0.502	0.503	0.484	0.473	0.411	0.408	0.117	0.111	0.112	0.109	0.102	0.106	0.105	0.104	0.104	0.105	0.105	0.108	0.11	0.113	0.108	0.114	0.104	0.101	0.104	0.102	0.105	0.104	0.107	0.104	0.121	0.112	0.108	0.11
36.23	0.495	0.493	0.509	0.519	0.445	0.459	0.325	0.257	0.117	0.118	0.108	0.11	0.498	0.493	0.519	0.522	0.461	0.456	0.32	0.438	0.113	0.113	0.11	0.11	0.552	0.552	0.574	0.578	0.561	0.556	0.546	0.581	0.108	0.113	0.108	0.113	0.545	0.651	0.648	0.57	0.657	0.646	0.563	0.562	0.11	0.111	0.109	0.109	0.498	0.495	0.507	0.514	0.471	0.468	0.404	0.423	0.111	0.111	0.115	0.108	0.497	0.502	0.502	0.503	0.484	0.473	0.411	0.409	0.117	0.111	0.112	0.109	0.102	0.106	0.105	0.104	0.104	0.105	0.105	0.108	0.11	0.113	0.108	0.114	0.104	0.101	0.104	0.102	0.105	0.104	0.107	0.104	0.121	0.112	0.108	0.11
36.28	0.495	0.493	0.509	0.519	0.445	0.459	0.326	0.258	0.117	0.118	0.108	0.11	0.497	0.493	0.518	0.522	0.461	0.457	0.322	0.439	0.114	0.113	0.11	0.11	0.552	0.551	0.574	0.578	0.56	0.555	0.546	0.581	0.108	0.113	0.108	0.113	0.545	0.65	0.647	0.57	0.656	0.646	0.563	0.561	0.11	0.111	0.109	0.109	0.498	0.495	0.506	0.514	0.471	0.468	0.404	0.423	0.111	0.111	0.115	0.108	0.497	0.502	0.502	0.502	0.484	0.473	0.411	0.409	0.117	0.111	0.112	0.109	0.102	0.106	0.105	0.104	0.104	0.105	0.105	0.108	0.11	0.113	0.108	0.114	0.104	0.101	0.104	0.102	0.105	0.104	0.107	0.104	0.121	0.112	0.108	0.11
36.33	0.498	0.495	0.511	0.521	0.446	0.46	0.326	0.26	0.117	0.118	0.108	0.11	0.5	0.495	0.519	0.524	0.461	0.457	0.322	0.441	0.113	0.113	0.11	0.11	0.554	0.554	0.576	0.579	0.562	0.557	0.549	0.584	0.108	0.113	0.108	0.113	0.548	0.652	0.65	0.571	0.66	0.649	0.565	0.563	0.111	0.111	0.109	0.109	0.5	0.497	0.507	0.515	0.472	0.469	0.404	0.422	0.111	0.111	0.115	0.108	0.498	0.503	0.503	0.503	0.484	0.474	0.41	0.407	0.117	0.111	0.112	0.109	0.102	0.106	0.105	0.104	0.104	0.105	0.105	0.108	0.11	0.113	0.108	0.114	0.104	0.101	0.104	0.102	0.105	0.104	0.107	0.104	0.121	0.112	0.108	0.11
36.38	0.499	0.496	0.511	0.521	0.446	0.46	0.327	0.26	0.117	0.118	0.108	0.11	0.501	0.496	0.52	0.525	0.462	0.456	0.322	0.441	0.113	0.113	0.11	0.11	0.555	0.555	0.577	0.58	0.564	0.559	0.549	0.586	0.108	0.112	0.108	0.113	0.549	0.653	0.65	0.572	0.662	0.652	0.566	0.565	0.11	0.11	0.109	0.109	0.501	0.497	0.508	0.515	0.472	0.469	0.403	0.421	0.111	0.111	0.115	0.108	0.499	0.503	0.503	0.503	0.484	0.473	0.409	0.406	0.117	0.111	0.112	0.109	0.102	0.106	0.105	0.104	0.104	0.105	0.105	0.108	0.11	0.112	0.108	0.114	0.104	0.101	0.104	0.102	0.105	0.104	0.107	0.104	0.121	0.112	0.108	0.11
36.43	0.499	0.495	0.512	0.521	0.447	0.46	0.328	0.26	0.117	0.118	0.108	0.11	0.502	0.496	0.52	0.525	0.462	0.457	0.323	0.441	0.114	0.113	0.11	0.11	0.556	0.556	0.578	0.581	0.565	0.56	0.551	0.587	0.108	0.113	0.108	0.114	0.549	0.654	0.651	0.573	0.663	0.653	0.567	0.567	0.11	0.111	0.109	0.109	0.502	0.498	0.509	0.517	0.473	0.47	0.403	0.421	0.111	0.111	0.115	0.108	0.5	0.504	0.504	0.504	0.485	0.473	0.408	0.406	0.117	0.111	0.112	0.109	0.102	0.106	0.105	0.104	0.104	0.105	0.105	0.108	0.11	0.113	0.109	0.114	0.104	0.101	0.104	0.102	0.105	0.104	0.107	0.104	0.121	0.112	0.109	0.11
36.48	0.497	0.495	0.511	0.521	0.447	0.46	0.329	0.261	0.117	0.118	0.108	0.11	0.5	0.496	0.52	0.525	0.462	0.457	0.324	0.443	0.113	0.113	0.11	0.11	0.554	0.555	0.577	0.58	0.564	0.559	0.551	0.586	0.108	0.113	0.108	0.113	0.548	0.653	0.649	0.573	0.661	0.65	0.568	0.567	0.11	0.111	0.109	0.109	0.501	0.498	0.51	0.517	0.473	0.47	0.404	0.423	0.111	0.111	0.115	0.108	0.5	0.505	0.505	0.505	0.485	0.474	0.409	0.407	0.117	0.111	0.112	0.109	0.103	0.107	0.105	0.104	0.104	0.105	0.105	0.108	0.11	0.113	0.109	0.114	0.104	0.101	0.104	0.102	0.105	0.104	0.107	0.104	0.121	0.112	0.108	0.11
36.53	0.497	0.495	0.511	0.52	0.447	0.461	0.33	0.263	0.117	0.118	0.108	0.11	0.5	0.497	0.521	0.525	0.463	0.457	0.325	0.446	0.113	0.113	0.11	0.11	0.554	0.555	0.577	0.58	0.564	0.559	0.552	0.587	0.108	0.113	0.108	0.113	0.547	0.652	0.65	0.573	0.661	0.65	0.568	0.568	0.11	0.111	0.109	0.109	0.502	0.498	0.51	0.517	0.474	0.471	0.405	0.424	0.111	0.111	0.115	0.108	0.501	0.505	0.505	0.506	0.486	0.475	0.41	0.408	0.117	0.111	0.112	0.109	0.103	0.107	0.105	0.104	0.104	0.105	0.105	0.108	0.11	0.113	0.109	0.114	0.104	0.101	0.104	0.102	0.105	0.104	0.107	0.104	0.121	0.112	0.108	0.11
36.58	0.497	0.495	0.511	0.52	0.447	0.461	0.331	0.263	0.117	0.118	0.108	0.11	0.5	0.497	0.52	0.523	0.462	0.458	0.326	0.446	0.113	0.113	0.11	0.11	0.554	0.554	0.576	0.579	0.563	0.558	0.551	0.585	0.108	0.112	0.108	0.113	0.547	0.652	0.65	0.572	0.66	0.649	0.567	0.567	0.11	0.11	0.109	0.109	0.501	0.498	0.51	0.517	0.473	0.471	0.405	0.424	0.111	0.111	0.115	0.108	0.5	0.505	0.505	0.506	0.486	0.476	0.411	0.408	0.117	0.111	0.112	0.109	0.102	0.107	0.105	0.104	0.104	0.105	0.105	0.108	0.11	0.112	0.108	0.114	0.104	0.101	0.104	0.102	0.105	0.104	0.107	0.104	0.121	0.112	0.108	0.11
36.63	0.497	0.496	0.511	0.52	0.448	0.461	0.333	0.264	0.117	0.118	0.108	0.11	0.501	0.496	0.52	0.524	0.463	0.458	0.328	0.447	0.113	0.113	0.11	0.11	0.555	0.555	0.577	0.58	0.563	0.559	0.552	0.587	0.108	0.113	0.108	0.113	0.548	0.652	0.65	0.573	0.662	0.65	0.568	0.567	0.11	0.111	0.109	0.109	0.502	0.498	0.51	0.517	0.474	0.471	0.405	0.424	0.111	0.111	0.115	0.108	0.501	0.506	0.505	0.506	0.486	0.476	0.411	0.409	0.117	0.111	0.112	0.109	0.103	0.107	0.105	0.104	0.104	0.105	0.105	0.108	0.11	0.113	0.108	0.114	0.104	0.101	0.104	0.102	0.105	0.104	0.107	0.104	0.121	0.112	0.108	0.11
36.68	0.498	0.496	0.511	0.52	0.448	0.462	0.333	0.265	0.117	0.118	0.108	0.11	0.502	0.497	0.521	0.524	0.463	0.458	0.328	0.448	0.113	0.113	0.11	0.11	0.555	0.555	0.577	0.58	0.564	0.559	0.552	0.587	0.108	0.112	0.108	0.113	0.548	0.653	0.651	0.573	0.662	0.652	0.568	0.568	0.11	0.11	0.109	0.109	0.502	0.499	0.51	0.517	0.474	0.471	0.405	0.424	0.111	0.111	0.115	0.108	0.501	0.506	0.505	0.506	0.486	0.476	0.411	0.408	0.117	0.111	0.112	0.109	0.102	0.108	0.105	0.104	0.104	0.105	0.105	0.108	0.11	0.113	0.108	0.114	0.104	0.101	0.104	0.102	0.105	0.104	0.107	0.104	0.121	0.112	0.108	0.11
36.73	0.496	0.493	0.51	0.519	0.448	0.462	0.335	0.266	0.117	0.118	0.108	0.11	0.5	0.495	0.519	0.523	0.463	0.458	0.33	0.447	0.113	0.113	0.11	0.11	0.554	0.554	0.577	0.579	0.563	0.558	0.55	0.585	0.108	0.113	0.108	0.114	0.547	0.653	0.651	0.572	0.661	0.65	0.567	0.566	0.111	0.111	0.109	0.109	0.5	0.497	0.509	0.516	0.473	0.471	0.406	0.424	0.111	0.111	0.115	0.108	0.5	0.505	0.505	0.506	0.486	0.476	0.412	0.409	0.117	0.111	0.112	0.109	0.102	0.108	0.105	0.104	0.104	0.105	0.105	0.108	0.11	0.113	0.109	0.114	0.104	0.101	0.104	0.102	0.105	0.104	0.107	0.104	0.121	0.112	0.108	0.11
36.78	0.495	0.494	0.509	0.52	0.447	0.461	0.336	0.267	0.117	0.118	0.108	0.11	0.499	0.495	0.519	0.523	0.462	0.458	0.332	0.45	0.113	0.113	0.11	0.11	0.553	0.554	0.577	0.579	0.563	0.557	0.55	0.584	0.108	0.113	0.108	0.113	0.546	0.652	0.65	0.572	0.661	0.651	0.567	0.566	0.11	0.11	0.109	0.109	0.5	0.496	0.508	0.515	0.472	0.47	0.406	0.425	0.111	0.111	0.115	0.108	0.499	0.504	0.504	0.505	0.486	0.476	0.413	0.411	0.117	0.111	0.112	0.109	0.102	0.109	0.105	0.104	0.104	0.105	0.105	0.108	0.11	0.113	0.108	0.114	0.104	0.101	0.104	0.102	0.105	0.104	0.107	0.104	0.121	0.112	0.108	0.11
36.83	0.495	0.493	0.51	0.519	0.447	0.461	0.337	0.269	0.117	0.118	0.108	0.11	0.499	0.495	0.519	0.522	0.463	0.458	0.334	0.451	0.113	0.113	0.11	0.11	0.553	0.553	0.577	0.579	0.562	0.557	0.549	0.583	0.108	0.112	0.108	0.113	0.546	0.653	0.65	0.571	0.661	0.65	0.566	0.565	0.11	0.111	0.109	0.109	0.5	0.496	0.508	0.515	0.472	0.47	0.407	0.425	0.111	0.111	0.115	0.108	0.499	0.504	0.504	0.504	0.485	0.475	0.413	0.41	0.117	0.111	0.112	0.109	0.102	0.11	0.105	0.104	0.104	0.105	0.105	0.108	0.11	0.113	0.109	0.114	0.104	0.101	0.104	0.102	0.105	0.104	0.107	0.104	0.121	0.112	0.108	0.11
36.88	0.496	0.494	0.509	0.519	0.448	0.462	0.339	0.27	0.117	0.118	0.108	0.11	0.498	0.496	0.519	0.521	0.463	0.458	0.335	0.45	0.113	0.113	0.11	0.11	0.554	0.553	0.576	0.578	0.561	0.556	0.549	0.582	0.108	0.113	0.108	0.113	0.547	0.653	0.65	0.571	0.661	0.649	0.565	0.564	0.11	0.111	0.109	0.109	0.499	0.496	0.507	0.514	0.471	0.469	0.406	0.425	0.111	0.111	0.115	0.108	0.498	0.503	0.503	0.504	0.485	0.475	0.413	0.411	0.117	0.111	0.112	0.109	0.102	0.11	0.105	0.104	0.104	0.105	0.105	0.108	0.11	0.113	0.109	0.114	0.104	0.101	0.104	0.102	0.105	0.104	0.107	0.104	0.121	0.112	0.108	0.11
36.93	0.495	0.493	0.508	0.518	0.447	0.461	0.34	0.271	0.117	0.118	0.108	0.11	0.499	0.495	0.518	0.521	0.463	0.459	0.337	0.45	0.113	0.113	0.11	0.11	0.553	0.552	0.576	0.578	0.562	0.557	0.548	0.582	0.108	0.112	0.108	0.113	0.546	0.653	0.651	0.571	0.66	0.649	0.565	0.564	0.11	0.111	0.109	0.109	0.498	0.495	0.506	0.513	0.471	0.469	0.406	0.425	0.111	0.111	0.115	0.108	0.497	0.503	0.502	0.503	0.484	0.474	0.414	0.412	0.117	0.111	0.112	0.109	0.102	0.11	0.105	0.104	0.104	0.105	0.105	0.108	0.11	0.112	0.108	0.114	0.104	0.101	0.104	0.102	0.105	0.103	0.107	0.104	0.121	0.112	0.108	0.11
36.98	0.494	0.493	0.508	0.518	0.447	0.462	0.341	0.273	0.117	0.118	0.108	0.11	0.498	0.494	0.518	0.52	0.463	0.459	0.339	0.451	0.113	0.113	0.11	0.11	0.553	0.552	0.575	0.577	0.561	0.556	0.548	0.581	0.108	0.112	0.108	0.113	0.546	0.653	0.651	0.571	0.661	0.65	0.564	0.563	0.11	0.11	0.109	0.109	0.497	0.494	0.505	0.512	0.47	0.468	0.406	0.425	0.111	0.111	0.115	0.108	0.496	0.502	0.501	0.502	0.483	0.474	0.415	0.412	0.117	0.111	0.112	0.109	0.102	0.11	0.105	0.104	0.104	0.105	0.105	0.108	0.11	0.113	0.108	0.114	0.104	0.101	0.104	0.102	0.105	0.103	0.107	0.104	0.121	0.112	0.108	0.11
37.03	0.493	0.493	0.509	0.518	0.447	0.462	0.342	0.274	0.117	0.118	0.108	0.11	0.497	0.494	0.517	0.521	0.463	0.459	0.34	0.451	0.113	0.113	0.11	0.11	0.553	0.552	0.575	0.577	0.561	0.556	0.548	0.581	0.108	0.112	0.108	0.113	0.545	0.653	0.651	0.571	0.661	0.65	0.565	0.563	0.11	0.111	0.109	0.109	0.497	0.494	0.505	0.512	0.47	0.467	0.407	0.425	0.111	0.111	0.115	0.108	0.496	0.501	0.501	0.502	0.483	0.473	0.415	0.412	0.117	0.111	0.112	0.109	0.102	0.11	0.105	0.104	0.104	0.105	0.105	0.108	0.11	0.113	0.109	0.114	0.104	0.101	0.104	0.102	0.105	0.104	0.107	0.104	0.121	0.112	0.108	0.11
37.08	0.497	0.494	0.51	0.52	0.448	0.461	0.342	0.275	0.117	0.118	0.108	0.11	0.501	0.495	0.518	0.522	0.464	0.459	0.34	0.454	0.114	0.113	0.11	0.11	0.555	0.554	0.578	0.579	0.565	0.559	0.55	0.585	0.108	0.112	0.108	0.113	0.548	0.654	0.652	0.572	0.664	0.653	0.567	0.565	0.11	0.111	0.109	0.109	0.498	0.495	0.506	0.513	0.471	0.468	0.406	0.425	0.111	0.111	0.115	0.108	0.497	0.502	0.502	0.502	0.484	0.473	0.414	0.411	0.117	0.111	0.112	0.109	0.102	0.11	0.105	0.104	0.104	0.105	0.105	0.108	0.11	0.113	0.108	0.114	0.104	0.101	0.104	0.102	0.105	0.104	0.107	0.104	0.121	0.112	0.108	0.11
37.13	0.498	0.496	0.511	0.52	0.448	0.462	0.341	0.276	0.117	0.117	0.108	0.11	0.502	0.496	0.519	0.523	0.464	0.459	0.339	0.455	0.113	0.113	0.11	0.11	0.556	0.556	0.579	0.581	0.567	0.562	0.552	0.587	0.108	0.112	0.108	0.113	0.549	0.656	0.653	0.574	0.666	0.656	0.568	0.567	0.11	0.111	0.109	0.109	0.499	0.496	0.507	0.514	0.472	0.469	0.406	0.424	0.111	0.111	0.115	0.108	0.498	0.503	0.502	0.503	0.484	0.473	0.412	0.409	0.117	0.111	0.112	0.109	0.102	0.11	0.105	0.104	0.104	0.105	0.105	0.108	0.11	0.112	0.108	0.114	0.104	0.101	0.104	0.102	0.105	0.104	0.107	0.104	0.121	0.112	0.108	0.11
37.18	0.498	0.496	0.512	0.522	0.448	0.462	0.342	0.276	0.117	0.118	0.108	0.11	0.503	0.497	0.521	0.524	0.464	0.46	0.34	0.454	0.113	0.113	0.11	0.11	0.556	0.556	0.579	0.581	0.568	0.563	0.553	0.588	0.108	0.112	0.108	0.113	0.549	0.657	0.654	0.575	0.667	0.657	0.57	0.568	0.11	0.111	0.109	0.109	0.501	0.497	0.508	0.515	0.472	0.47	0.406	0.424	0.111	0.111	0.115	0.108	0.499	0.504	0.503	0.504	0.485	0.474	0.412	0.409	0.117	0.111	0.112	0.109	0.102	0.11	0.105	0.104	0.104	0.105	0.105	0.108	0.11	0.113	0.108	0.114	0.104	0.101	0.104	0.102	0.105	0.103	0.107	0.104	0.121	0.112	0.108	0.11
37.23	0.497	0.494	0.511	0.521	0.449	0.462	0.344	0.277	0.117	0.118	0.108	0.11	0.502	0.496	0.521	0.524	0.464	0.46	0.341	0.456	0.113	0.113	0.11	0.11	0.555	0.555	0.578	0.581	0.567	0.562	0.553	0.588	0.108	0.113	0.108	0.113	0.547	0.657	0.653	0.574	0.665	0.654	0.57	0.569	0.11	0.111	0.109	0.109	0.5	0.497	0.508	0.516	0.472	0.47	0.406	0.425	0.111	0.111	0.115	0.108	0.499	0.504	0.504	0.504	0.485	0.474	0.413	0.411	0.117	0.111	0.112	0.109	0.103	0.109	0.105	0.104	0.104	0.105	0.105	0.108	0.11	0.113	0.109	0.114	0.104	0.101	0.104	0.102	0.105	0.104	0.107	0.104	0.121	0.112	0.108	0.11
37.28	0.498	0.496	0.512	0.522	0.449	0.463	0.344	0.278	0.117	0.118	0.108	0.11	0.503	0.497	0.522	0.525	0.465	0.46	0.341	0.458	0.113	0.113	0.109	0.11	0.557	0.556	0.579	0.581	0.568	0.562	0.555	0.59	0.108	0.112	0.108	0.113	0.549	0.657	0.654	0.575	0.666	0.655	0.572	0.57	0.11	0.111	0.109	0.109	0.502	0.499	0.51	0.517	0.474	0.471	0.407	0.425	0.111	0.111	0.115	0.108	0.5	0.506	0.505	0.506	0.486	0.475	0.412	0.41	0.117	0.111	0.112	0.109	0.102	0.109	0.105	0.104	0.104	0.105	0.105	0.108	0.11	0.113	0.108	0.114	0.104	0.101	0.104	0.102	0.105	0.104	0.107	0.104	0.121	0.112	0.108	0.11
37.33	0.498	0.495	0.51	0.52	0.449	0.463	0.345	0.279	0.117	0.118	0.108	0.11	0.501	0.496	0.52	0.524	0.465	0.46	0.343	0.458	0.113	0.113	0.11	0.11	0.555	0.556	0.578	0.581	0.565	0.56	0.554	0.588	0.108	0.112	0.108	0.113	0.548	0.657	0.653	0.574	0.664	0.654	0.571	0.57	0.11	0.111	0.109	0.109	0.501	0.498	0.509	0.516	0.473	0.471	0.407	0.426	0.111	0.111	0.115	0.108	0.5	0.505	0.505	0.506	0.486	0.475	0.413	0.411	0.117	0.111	0.112	0.109	0.102	0.109	0.105	0.104	0.104	0.105	0.105	0.108	0.11	0.113	0.108	0.114	0.104	0.101	0.104	0.102	0.105	0.104	0.107	0.104	0.121	0.112	0.108	0.11
37.38	0.497	0.496	0.512	0.522	0.449	0.464	0.346	0.281	0.117	0.118	0.108	0.11	0.503	0.497	0.522	0.525	0.465	0.46	0.344	0.46	0.113	0.113	0.11	0.11	0.557	0.557	0.579	0.582	0.566	0.561	0.555	0.589	0.108	0.113	0.108	0.113	0.549	0.656	0.654	0.574	0.665	0.654	0.572	0.571	0.11	0.111	0.109	0.109	0.502	0.498	0.51	0.517	0.474	0.472	0.408	0.426	0.111	0.111	0.115	0.108	0.501	0.506	0.505	0.506	0.486	0.476	0.414	0.411	0.117	0.111	0.112	0.109	0.102	0.108	0.105	0.104	0.104	0.105	0.105	0.108	0.11	0.113	0.108	0.114	0.104	0.101	0.104	0.102	0.105	0.104	0.107	0.104	0.121	0.112	0.108	0.11
37.43	0.498	0.496	0.513	0.521	0.45	0.465	0.348	0.282	0.117	0.118	0.108	0.11	0.503	0.497	0.521	0.525	0.466	0.46	0.345	0.46	0.113	0.113	0.11	0.11	0.556	0.556	0.579	0.582	0.565	0.561	0.555	0.589	0.108	0.112	0.108	0.113	0.549	0.657	0.653	0.574	0.666	0.655	0.572	0.571	0.111	0.111	0.109	0.109	0.502	0.499	0.51	0.517	0.474	0.472	0.408	0.426	0.111	0.111	0.115	0.108	0.501	0.506	0.506	0.507	0.487	0.476	0.414	0.411	0.117	0.111	0.112	0.109	0.103	0.108	0.105	0.104	0.104	0.105	0.105	0.108	0.11	0.113	0.108	0.114	0.104	0.101	0.104	0.102	0.105	0.104	0.107	0.104	0.121	0.112	0.108	0.11
37.48	0.499	0.497	0.512	0.521	0.449	0.465	0.347	0.283	0.117	0.117	0.108	0.11	0.503	0.497	0.521	0.525	0.466	0.461	0.345	0.46	0.113	0.113	0.109	0.11	0.558	0.557	0.58	0.583	0.566	0.563	0.556	0.591	0.108	0.112	0.108	0.113	0.55	0.657	0.654	0.575	0.668	0.657	0.573	0.572	0.11	0.11	0.109	0.109	0.503	0.499	0.51	0.518	0.474	0.472	0.408	0.426	0.111	0.111	0.115	0.108	0.502	0.506	0.506	0.507	0.487	0.476	0.413	0.41	0.117	0.111	0.112	0.109	0.102	0.108	0.105	0.104	0.104	0.105	0.105	0.108	0.11	0.113	0.108	0.114	0.104	0.101	0.104	0.102	0.105	0.103	0.107	0.104	0.121	0.112	0.108	0.11
37.53	0.499	0.497	0.513	0.522	0.45	0.465	0.348	0.284	0.117	0.118	0.108	0.11	0.504	0.498	0.522	0.526	0.466	0.461	0.346	0.461	0.113	0.113	0.109	0.11	0.558	0.557	0.58	0.583	0.567	0.562	0.557	0.592	0.108	0.112	0.108	0.113	0.551	0.657	0.654	0.575	0.668	0.657	0.574	0.573	0.11	0.111	0.109	0.109	0.504	0.5	0.512	0.519	0.475	0.473	0.408	0.426	0.111	0.111	0.115	0.108	0.503	0.507	0.507	0.508	0.488	0.477	0.414	0.411	0.117	0.111	0.112	0.109	0.102	0.108	0.105	0.104	0.104	0.105	0.105	0.108	0.11	0.113	0.108	0.114	0.104	0.101	0.104	0.102	0.105	0.104	0.107	0.104	0.121	0.112	0.108	0.11
37.58	0.499	0.498	0.513	0.523	0.45	0.465	0.348	0.286	0.117	0.117	0.108	0.11	0.503	0.499	0.522	0.526	0.466	0.461	0.347	0.462	0.113	0.113	0.109	0.11	0.558	0.557	0.58	0.583	0.567	0.563	0.558	0.593	0.108	0.112	0.108	0.113	0.55	0.656	0.655	0.575	0.668	0.657	0.575	0.574	0.11	0.11	0.109	0.109	0.504	0.501	0.512	0.52	0.476	0.473	0.408	0.427	0.111	0.111	0.115	0.108	0.503	0.508	0.508	0.509	0.488	0.478	0.413	0.41	0.117	0.111	0.112	0.109	0.102	0.108	0.105	0.104	0.104	0.105	0.105	0.108	0.11	0.113	0.108	0.113	0.104	0.101	0.104	0.102	0.105	0.103	0.107	0.104	0.121	0.112	0.108	0.11
37.63	0.5	0.497	0.514	0.523	0.451	0.465	0.349	0.287	0.117	0.117	0.108	0.11	0.503	0.499	0.523	0.526	0.467	0.462	0.347	0.463	0.113	0.112	0.109	0.11	0.558	0.557	0.58	0.583	0.568	0.564	0.559	0.593	0.108	0.112	0.108	0.113	0.55	0.657	0.654	0.575	0.668	0.658	0.575	0.575	0.11	0.11	0.109	0.109	0.504	0.501	0.512	0.52	0.476	0.474	0.408	0.427	0.111	0.111	0.115	0.108	0.503	0.508	0.508	0.509	0.489	0.478	0.413	0.41	0.117	0.111	0.112	0.109	0.102	0.108	0.105	0.104	0.104	0.105	0.105	0.108	0.11	0.113	0.108	0.114	0.104	0.101	0.104	0.102	0.105	0.103	0.107	0.104	0.12	0.112	0.108	0.11
37.68	0.501	0.498	0.514	0.523	0.451	0.466	0.35	0.288	0.117	0.117	0.108	0.11	0.505	0.499	0.523	0.527	0.467	0.462	0.349	0.464	0.113	0.113	0.109	0.11	0.559	0.558	0.581	0.584	0.569	0.566	0.561	0.594	0.108	0.112	0.108	0.113	0.551	0.657	0.655	0.577	0.669	0.659	0.576	0.575	0.11	0.11	0.109	0.109	0.505	0.502	0.513	0.521	0.477	0.475	0.408	0.426	0.111	0.111	0.115	0.108	0.504	0.509	0.509	0.51	0.489	0.478	0.413	0.41	0.117	0.111	0.112	0.109	0.102	0.108	0.105	0.104	0.104	0.105	0.105	0.108	0.11	0.113	0.108	0.114	0.104	0.101	0.104	0.102	0.105	0.103	0.107	0.104	0.12	0.112	0.108	0.11
37.73	0.501	0.498	0.515	0.524	0.452	0.466	0.351	0.289	0.117	0.117	0.108	0.11	0.505	0.499	0.523	0.527	0.468	0.463	0.35	0.465	0.113	0.113	0.109	0.11	0.559	0.558	0.581	0.584	0.569	0.566	0.561	0.595	0.108	0.112	0.108	0.113	0.551	0.657	0.654	0.577	0.669	0.659	0.577	0.576	0.11	0.11	0.109	0.109	0.505	0.502	0.513	0.521	0.478	0.475	0.409	0.427	0.111	0.111	0.115	0.108	0.505	0.51	0.509	0.511	0.489	0.479	0.413	0.41	0.117	0.111	0.112	0.109	0.102	0.108	0.105	0.104	0.104	0.105	0.105	0.108	0.11	0.113	0.108	0.114	0.104	0.101	0.104	0.102	0.105	0.104	0.107	0.104	0.121	0.112	0.108	0.11
37.78	0.501	0.499	0.515	0.524	0.452	0.467	0.352	0.289	0.117	0.118	0.108	0.11	0.506	0.499	0.523	0.527	0.468	0.463	0.35	0.465	0.113	0.113	0.11	0.11	0.56	0.559	0.581	0.585	0.57	0.566	0.562	0.595	0.108	0.112	0.108	0.113	0.552	0.658	0.656	0.577	0.67	0.66	0.577	0.577	0.11	0.111	0.109	0.109	0.506	0.503	0.514	0.522	0.478	0.476	0.408	0.427	0.111	0.111	0.115	0.108	0.505	0.51	0.51	0.511	0.49	0.479	0.412	0.409	0.117	0.111	0.112	0.109	0.102	0.108	0.105	0.104	0.104	0.105	0.105	0.108	0.11	0.113	0.108	0.114	0.104	0.101	0.104	0.102	0.105	0.104	0.107	0.104	0.121	0.112	0.108	0.11
37.83	0.5	0.499	0.514	0.524	0.453	0.467	0.353	0.29	0.117	0.118	0.108	0.11	0.506	0.5	0.523	0.527	0.469	0.463	0.351	0.465	0.113	0.113	0.11	0.11	0.56	0.559	0.582	0.584	0.57	0.566	0.563	0.596	0.108	0.112	0.108	0.113	0.552	0.659	0.655	0.577	0.669	0.659	0.578	0.577	0.11	0.11	0.109	0.109	0.506	0.503	0.514	0.522	0.479	0.476	0.408	0.427	0.111	0.111	0.115	0.108	0.505	0.511	0.51	0.512	0.491	0.479	0.412	0.409	0.117	0.111	0.112	0.109	0.102	0.108	0.105	0.104	0.104	0.105	0.105	0.108	0.11	0.112	0.108	0.113	0.104	0.101	0.104	0.102	0.105	0.103	0.107	0.104	0.121	0.112	0.108	0.11
37.88	0.499	0.498	0.513	0.522	0.453	0.468	0.355	0.291	0.117	0.118	0.108	0.11	0.504	0.499	0.523	0.528	0.469	0.463	0.352	0.466	0.113	0.113	0.109	0.11	0.558	0.558	0.58	0.583	0.568	0.564	0.561	0.594	0.108	0.112	0.108	0.113	0.551	0.658	0.655	0.576	0.668	0.657	0.577	0.577	0.11	0.11	0.109	0.109	0.505	0.502	0.514	0.522	0.479	0.477	0.409	0.428	0.111	0.111	0.115	0.108	0.505	0.511	0.511	0.512	0.491	0.48	0.413	0.41	0.117	0.111	0.112	0.109	0.102	0.108	0.105	0.104	0.104	0.105	0.105	0.108	0.11	0.113	0.108	0.113	0.104	0.101	0.104	0.102	0.105	0.104	0.107	0.104	0.121	0.112	0.108	0.11
37.93	0.499	0.497	0.513	0.521	0.452	0.468	0.356	0.292	0.117	0.117	0.108	0.11	0.504	0.499	0.521	0.527	0.469	0.464	0.355	0.468	0.113	0.113	0.11	0.11	0.558	0.557	0.58	0.582	0.567	0.563	0.561	0.592	0.108	0.112	0.108	0.113	0.55	0.657	0.655	0.575	0.667	0.657	0.576	0.576	0.11	0.11	0.109	0.109	0.505	0.502	0.514	0.521	0.478	0.477	0.41	0.429	0.111	0.111	0.115	0.108	0.505	0.51	0.51	0.511	0.491	0.481	0.414	0.412	0.117	0.111	0.112	0.109	0.102	0.108	0.105	0.104	0.104	0.105	0.105	0.108	0.11	0.112	0.108	0.113	0.104	0.101	0.104	0.102	0.105	0.103	0.107	0.104	0.121	0.112	0.108	0.11
37.98	0.498	0.496	0.511	0.52	0.452	0.468	0.358	0.293	0.117	0.117	0.108	0.11	0.502	0.497	0.52	0.525	0.468	0.463	0.357	0.468	0.113	0.113	0.109	0.11	0.556	0.556	0.578	0.581	0.565	0.561	0.558	0.589	0.108	0.112	0.108	0.113	0.548	0.656	0.654	0.574	0.666	0.655	0.573	0.573	0.11	0.111	0.109	0.109	0.503	0.5	0.512	0.52	0.477	0.476	0.411	0.43	0.111	0.111	0.115	0.108	0.503	0.509	0.508	0.51	0.49	0.481	0.416	0.413	0.117	0.111	0.112	0.109	0.102	0.107	0.105	0.104	0.104	0.105	0.105	0.108	0.11	0.113	0.108	0.114	0.104	0.101	0.104	0.102	0.105	0.103	0.107	0.104	0.121	0.112	0.108	0.11
38.03	0.496	0.495	0.51	0.519	0.452	0.467	0.36	0.295	0.117	0.117	0.108	0.11	0.501	0.496	0.519	0.524	0.468	0.463	0.36	0.469	0.113	0.112	0.109	0.11	0.555	0.555	0.577	0.58	0.564	0.56	0.557	0.587	0.108	0.112	0.108	0.113	0.548	0.657	0.654	0.572	0.666	0.655	0.572	0.571	0.11	0.11	0.109	0.109	0.502	0.498	0.51	0.518	0.476	0.474	0.412	0.43	0.111	0.111	0.115	0.108	0.502	0.507	0.506	0.508	0.489	0.48	0.418	0.415	0.117	0.111	0.112	0.109	0.102	0.107	0.105	0.104	0.104	0.105	0.105	0.108	0.11	0.112	0.108	0.113	0.104	0.101	0.104	0.102	0.105	0.103	0.107	0.104	0.12	0.112	0.108	0.11
38.08	0.495	0.494	0.51	0.519	0.452	0.467	0.362	0.296	0.117	0.117	0.108	0.11	0.501	0.496	0.518	0.523	0.468	0.463	0.361	0.468	0.113	0.113	0.11	0.11	0.555	0.554	0.576	0.579	0.563	0.558	0.555	0.586	0.108	0.112	0.108	0.113	0.548	0.657	0.655	0.572	0.666	0.655	0.57	0.569	0.11	0.11	0.109	0.109	0.501	0.498	0.509	0.517	0.475	0.473	0.412	0.43	0.111	0.111	0.115	0.108	0.501	0.506	0.506	0.507	0.489	0.48	0.419	0.416	0.117	0.111	0.112	0.109	0.102	0.107	0.105	0.104	0.104	0.105	0.105	0.108	0.11	0.113	0.108	0.113	0.104	0.101	0.104	0.102	0.105	0.103	0.107	0.104	0.121	0.112	0.108	0.11
38.13	0.496	0.494	0.51	0.519	0.452	0.468	0.363	0.297	0.117	0.117	0.108	0.11	0.502	0.496	0.518	0.523	0.468	0.463	0.363	0.469	0.113	0.113	0.109	0.11	0.556	0.554	0.576	0.579	0.564	0.559	0.556	0.587	0.108	0.112	0.108	0.113	0.548	0.657	0.655	0.572	0.667	0.656	0.571	0.57	0.11	0.111	0.109	0.109	0.5	0.497	0.509	0.516	0.474	0.473	0.412	0.431	0.111	0.111	0.115	0.108	0.5	0.506	0.505	0.507	0.488	0.479	0.419	0.416	0.117	0.111	0.112	0.109	0.102	0.106	0.105	0.104	0.104	0.105	0.105	0.108	0.11	0.113	0.108	0.114	0.104	0.101	0.104	0.102	0.105	0.103	0.107	0.104	0.12	0.112	0.108	0.11
38.18	0.497	0.495	0.51	0.519	0.453	0.467	0.363	0.298	0.117	0.117	0.108	0.11	0.503	0.496	0.518	0.523	0.468	0.463	0.364	0.47	0.113	0.113	0.109	0.11	0.557	0.555	0.577	0.579	0.566	0.561	0.556	0.589	0.108	0.112	0.108	0.113	0.549	0.659	0.657	0.573	0.669	0.658	0.572	0.571	0.11	0.11	0.109	0.109	0.501	0.497	0.508	0.516	0.474	0.473	0.412	0.431	0.111	0.111	0.115	0.108	0.5	0.506	0.505	0.506	0.488	0.479	0.418	0.415	0.117	0.111	0.112	0.109	0.102	0.106	0.105	0.104	0.104	0.105	0.105	0.108	0.11	0.112	0.108	0.113	0.104	0.101	0.104	0.102	0.105	0.103	0.107	0.104	0.12	0.112	0.108	0.11
38.23	0.496	0.495	0.511	0.519	0.452	0.467	0.364	0.299	0.117	0.117	0.108	0.11	0.504	0.496	0.518	0.523	0.468	0.463	0.364	0.469	0.113	0.113	0.109	0.11	0.558	0.556	0.578	0.58	0.567	0.562	0.556	0.589	0.108	0.112	0.108	0.113	0.55	0.659	0.657	0.574	0.67	0.66	0.573	0.571	0.11	0.11	0.109	0.109	0.501	0.498	0.508	0.516	0.474	0.473	0.411	0.43	0.111	0.111	0.115	0.108	0.501	0.505	0.505	0.506	0.487	0.478	0.418	0.415	0.117	0.111	0.112	0.109	0.102	0.106	0.105	0.104	0.104	0.105	0.105	0.108	0.11	0.113	0.108	0.114	0.104	0.101	0.104	0.102	0.105	0.103	0.107	0.104	0.121	0.112	0.108	0.11
38.28	0.497	0.495	0.512	0.519	0.453	0.467	0.364	0.299	0.117	0.117	0.108	0.11	0.504	0.497	0.518	0.523	0.469	0.463	0.364	0.47	0.113	0.113	0.11	0.11	0.559	0.557	0.578	0.581	0.567	0.563	0.558	0.59	0.108	0.112	0.108	0.113	0.55	0.661	0.658	0.575	0.671	0.661	0.574	0.572	0.111	0.111	0.109	0.109	0.501	0.498	0.509	0.517	0.475	0.473	0.412	0.43	0.111	0.111	0.115	0.108	0.501	0.505	0.505	0.506	0.488	0.478	0.417	0.414	0.117	0.111	0.112	0.109	0.102	0.106	0.105	0.104	0.104	0.105	0.105	0.108	0.11	0.113	0.108	0.114	0.104	0.101	0.104	0.102	0.105	0.104	0.107	0.104	0.121	0.112	0.108	0.11
38.33	0.496	0.495	0.512	0.52	0.452	0.467	0.364	0.299	0.117	0.117	0.108	0.11	0.505	0.496	0.519	0.523	0.469	0.463	0.364	0.47	0.113	0.113	0.109	0.11	0.558	0.556	0.578	0.581	0.568	0.562	0.557	0.591	0.108	0.112	0.108	0.113	0.549	0.66	0.657	0.574	0.669	0.659	0.574	0.572	0.11	0.11	0.109	0.109	0.501	0.498	0.509	0.517	0.474	0.473	0.412	0.43	0.111	0.111	0.115	0.108	0.501	0.505	0.505	0.506	0.487	0.478	0.418	0.415	0.117	0.111	0.112	0.109	0.102	0.106	0.105	0.104	0.104	0.105	0.105	0.108	0.11	0.112	0.108	0.113	0.104	0.101	0.104	0.102	0.105	0.103	0.107	0.104	0.121	0.112	0.108	0.11
38.38	0.497	0.496	0.513	0.521	0.453	0.467	0.365	0.299	0.117	0.117	0.108	0.11	0.505	0.497	0.519	0.523	0.469	0.463	0.365	0.472	0.113	0.112	0.109	0.11	0.558	0.557	0.579	0.581	0.568	0.563	0.559	0.592	0.108	0.112	0.108	0.113	0.55	0.66	0.657	0.575	0.671	0.66	0.575	0.574	0.11	0.11	0.109	0.109	0.502	0.499	0.51	0.518	0.475	0.474	0.412	0.431	0.111	0.111	0.115	0.108	0.502	0.506	0.506	0.507	0.488	0.478	0.418	0.415	0.117	0.111	0.112	0.109	0.102	0.106	0.105	0.104	0.104	0.105	0.105	0.108	0.11	0.112	0.108	0.113	0.104	0.101	0.104	0.102	0.105	0.103	0.107	0.104	0.12	0.112	0.108	0.11
38.43	0.496	0.495	0.512	0.519	0.453	0.467	0.366	0.299	0.117	0.117	0.108	0.11	0.503	0.496	0.52	0.523	0.469	0.463	0.367	0.472	0.113	0.113	0.109	0.11	0.556	0.556	0.578	0.581	0.566	0.561	0.558	0.591	0.108	0.112	0.108	0.113	0.549	0.659	0.656	0.574	0.669	0.658	0.574	0.573	0.11	0.11	0.109	0.109	0.501	0.498	0.509	0.517	0.475	0.473	0.413	0.431	0.111	0.111	0.115	0.108	0.501	0.506	0.506	0.507	0.488	0.478	0.419	0.416	0.117	0.111	0.112	0.109	0.102	0.105	0.105	0.104	0.104	0.105	0.105	0.108	0.11	0.112	0.108	0.114	0.104	0.101	0.104	0.102	0.105	0.104	0.107	0.104	0.12	0.112	0.108	0.11
38.48	0.497	0.496	0.512	0.521	0.454	0.468	0.366	0.301	0.117	0.117	0.108	0.11	0.505	0.496	0.521	0.523	0.469	0.463	0.367	0.474	0.113	0.112	0.11	0.11	0.558	0.557	0.579	0.582	0.567	0.563	0.56	0.593	0.108	0.112	0.108	0.113	0.55	0.66	0.658	0.574	0.671	0.66	0.576	0.574	0.11	0.11	0.109	0.109	0.502	0.499	0.51	0.518	0.476	0.474	0.412	0.431	0.111	0.111	0.115	0.108	0.502	0.506	0.506	0.508	0.488	0.479	0.418	0.415	0.117	0.111	0.112	0.109	0.102	0.105	0.105	0.104	0.104	0.105	0.105	0.108	0.11	0.112	0.108	0.114	0.104	0.101	0.104	0.102	0.105	0.103	0.107	0.104	0.12	0.112	0.108	0.11
38.53	0.498	0.497	0.513	0.52	0.454	0.468	0.367	0.3	0.117	0.117	0.108	0.11	0.505	0.498	0.521	0.523	0.47	0.463	0.367	0.473	0.113	0.113	0.11	0.11	0.559	0.559	0.581	0.583	0.569	0.564	0.561	0.595	0.108	0.112	0.108	0.113	0.551	0.661	0.658	0.575	0.673	0.663	0.577	0.576	0.11	0.11	0.109	0.109	0.503	0.5	0.51	0.519	0.477	0.474	0.412	0.43	0.111	0.111	0.115	0.108	0.503	0.507	0.507	0.508	0.489	0.479	0.418	0.414	0.117	0.111	0.112	0.109	0.102	0.105	0.105	0.104	0.104	0.105	0.105	0.108	0.11	0.112	0.108	0.114	0.104	0.101	0.104	0.102	0.105	0.103	0.107	0.104	0.12	0.112	0.108	0.11
38.58	0.496	0.496	0.512	0.519	0.454	0.468	0.367	0.3	0.117	0.117	0.108	0.11	0.504	0.497	0.52	0.523	0.469	0.463	0.368	0.472	0.113	0.113	0.109	0.11	0.557	0.557	0.58	0.582	0.567	0.562	0.559	0.592	0.108	0.112	0.108	0.113	0.549	0.66	0.657	0.574	0.671	0.66	0.576	0.575	0.11	0.11	0.109	0.109	0.501	0.499	0.51	0.518	0.476	0.474	0.413	0.431	0.111	0.111	0.115	0.108	0.502	0.507	0.507	0.508	0.488	0.478	0.419	0.415	0.117	0.111	0.112	0.109	0.102	0.105	0.105	0.104	0.104	0.105	0.105	0.108	0.11	0.112	0.108	0.114	0.104	0.101	0.104	0.102	0.105	0.103	0.107	0.104	0.12	0.112	0.108	0.11
38.63	0.498	0.496	0.513	0.521	0.455	0.469	0.367	0.301	0.117	0.117	0.108	0.11	0.505	0.497	0.521	0.524	0.47	0.464	0.369	0.475	0.113	0.113	0.11	0.11	0.558	0.557	0.581	0.583	0.568	0.563	0.561	0.593	0.108	0.112	0.108	0.113	0.55	0.66	0.658	0.575	0.673	0.663	0.577	0.576	0.11	0.11	0.109	0.109	0.502	0.499	0.51	0.518	0.476	0.474	0.413	0.431	0.111	0.111	0.115	0.108	0.503	0.507	0.507	0.508	0.488	0.478	0.418	0.415	0.117	0.111	0.112	0.109	0.102	0.105	0.105	0.104	0.104	0.105	0.105	0.108	0.11	0.112	0.109	0.114	0.104	0.101	0.104	0.102	0.105	0.104	0.107	0.104	0.12	0.112	0.108	0.11
38.68	0.498	0.496	0.513	0.521	0.455	0.469	0.368	0.301	0.117	0.117	0.108	0.11	0.505	0.498	0.521	0.525	0.47	0.464	0.369	0.475	0.113	0.112	0.109	0.11	0.557	0.558	0.581	0.584	0.569	0.565	0.562	0.594	0.108	0.112	0.108	0.113	0.55	0.66	0.658	0.575	0.674	0.663	0.577	0.576	0.11	0.11	0.109	0.109	0.503	0.5	0.511	0.519	0.476	0.474	0.412	0.431	0.111	0.111	0.115	0.108	0.503	0.507	0.507	0.509	0.489	0.479	0.418	0.415	0.117	0.111	0.112	0.109	0.102	0.105	0.105	0.104	0.104	0.105	0.105	0.108	0.11	0.112	0.108	0.114	0.104	0.101	0.104	0.102	0.105	0.103	0.106	0.104	0.12	0.112	0.108	0.11
38.73	0.498	0.498	0.514	0.521	0.456	0.469	0.368	0.301	0.117	0.117	0.108	0.11	0.506	0.499	0.522	0.525	0.47	0.464	0.37	0.476	0.113	0.113	0.11	0.11	0.559	0.559	0.582	0.584	0.57	0.566	0.563	0.596	0.108	0.112	0.108	0.113	0.551	0.661	0.659	0.576	0.674	0.664	0.579	0.578	0.111	0.11	0.109	0.109	0.505	0.501	0.512	0.52	0.477	0.475	0.412	0.431	0.111	0.111	0.115	0.108	0.504	0.508	0.508	0.51	0.49	0.48	0.417	0.414	0.117	0.111	0.112	0.109	0.102	0.105	0.105	0.104	0.104	0.105	0.105	0.108	0.11	0.112	0.108	0.114	0.104	0.101	0.104	0.102	0.105	0.104	0.107	0.104	0.121	0.112	0.108	0.11
38.78	0.498	0.498	0.514	0.522	0.456	0.47	0.369	0.301	0.117	0.117	0.108	0.11	0.506	0.498	0.523	0.525	0.471	0.465	0.37	0.477	0.113	0.113	0.11	0.11	0.559	0.559	0.581	0.584	0.57	0.566	0.564	0.597	0.108	0.112	0.108	0.113	0.55	0.661	0.658	0.576	0.674	0.664	0.58	0.578	0.11	0.11	0.109	0.109	0.504	0.501	0.512	0.52	0.478	0.476	0.412	0.431	0.111	0.111	0.115	0.108	0.504	0.509	0.508	0.51	0.49	0.48	0.418	0.414	0.117	0.111	0.112	0.109	0.102	0.105	0.105	0.104	0.104	0.105	0.105	0.108	0.11	0.112	0.108	0.113	0.104	0.101	0.104	0.102	0.105	0.103	0.107	0.104	0.12	0.112	0.108	0.11
38.83	0.498	0.498	0.515	0.521	0.456	0.47	0.37	0.302	0.117	0.117	0.108	0.11	0.506	0.499	0.523	0.525	0.471	0.465	0.371	0.478	0.113	0.112	0.109	0.11	0.559	0.559	0.581	0.584	0.57	0.566	0.565	0.597	0.108	0.112	0.108	0.113	0.551	0.661	0.659	0.576	0.674	0.664	0.58	0.579	0.11	0.11	0.109	0.109	0.504	0.501	0.512	0.521	0.478	0.476	0.413	0.432	0.111	0.111	0.115	0.108	0.504	0.509	0.509	0.511	0.49	0.48	0.418	0.414	0.117	0.111	0.112	0.109	0.102	0.105	0.105	0.104	0.104	0.105	0.105	0.108	0.11	0.112	0.108	0.113	0.104	0.101	0.104	0.102	0.105	0.103	0.107	0.104	0.12	0.112	0.108	0.11
38.88	0.498	0.498	0.514	0.521	0.455	0.47	0.371	0.303	0.117	0.117	0.108	0.11	0.506	0.499	0.523	0.525	0.471	0.465	0.372	0.479	0.113	0.112	0.109	0.11	0.559	0.559	0.582	0.584	0.57	0.566	0.565	0.597	0.108	0.112	0.108	0.113	0.551	0.661	0.658	0.576	0.673	0.663	0.58	0.579	0.11	0.11	0.109	0.109	0.505	0.502	0.513	0.521	0.479	0.477	0.413	0.432	0.111	0.111	0.115	0.108	0.505	0.51	0.509	0.511	0.491	0.481	0.418	0.414	0.117	0.111	0.112	0.109	0.102	0.105	0.105	0.104	0.104	0.105	0.105	0.108	0.11	0.112	0.108	0.114	0.104	0.101	0.104	0.102	0.105	0.103	0.107	0.104	0.12	0.112	0.108	0.11
38.93	0.497	0.497	0.514	0.521	0.455	0.47	0.373	0.303	0.117	0.117	0.108	0.11	0.505	0.498	0.522	0.525	0.471	0.465	0.374	0.479	0.113	0.112	0.11	0.11	0.559	0.558	0.581	0.583	0.569	0.565	0.563	0.595	0.108	0.112	0.108	0.113	0.551	0.661	0.659	0.576	0.672	0.661	0.579	0.579	0.11	0.11	0.109	0.109	0.503	0.501	0.512	0.52	0.478	0.476	0.414	0.432	0.111	0.111	0.115	0.108	0.504	0.509	0.509	0.51	0.491	0.481	0.419	0.415	0.117	0.111	0.112	0.109	0.102	0.105	0.105	0.104	0.104	0.105	0.105	0.108	0.11	0.112	0.108	0.113	0.104	0.101	0.104	0.102	0.105	0.103	0.107	0.104	0.12	0.112	0.108	0.11
38.98	0.496	0.496	0.513	0.52	0.455	0.47	0.374	0.305	0.117	0.117	0.108	0.11	0.504	0.497	0.522	0.524	0.471	0.465	0.375	0.48	0.113	0.113	0.11	0.11	0.558	0.558	0.58	0.583	0.568	0.564	0.562	0.593	0.108	0.112	0.108	0.113	0.55	0.661	0.659	0.575	0.671	0.66	0.578	0.577	0.111	0.11	0.109	0.109	0.503	0.5	0.511	0.52	0.477	0.476	0.414	0.434	0.111	0.111	0.115	0.108	0.503	0.509	0.508	0.51	0.49	0.482	0.421	0.417	0.117	0.111	0.112	0.109	0.103	0.105	0.105	0.104	0.104	0.105	0.105	0.108	0.11	0.113	0.108	0.114	0.104	0.101	0.104	0.102	0.105	0.104	0.107	0.104	0.12	0.113	0.108	0.11
39.03	0.496	0.496	0.513	0.52	0.455	0.47	0.376	0.307	0.117	0.117	0.108	0.11	0.503	0.497	0.522	0.524	0.471	0.465	0.377	0.481	0.113	0.112	0.109	0.11	0.557	0.557	0.58	0.582	0.568	0.563	0.561	0.591	0.108	0.112	0.108	0.113	0.549	0.661	0.658	0.575	0.671	0.66	0.576	0.575	0.11	0.11	0.109	0.109	0.502	0.499	0.51	0.518	0.476	0.475	0.415	0.434	0.111	0.111	0.115	0.108	0.502	0.508	0.507	0.509	0.49	0.48	0.421	0.417	0.117	0.111	0.112	0.109	0.102	0.105	0.105	0.104	0.104	0.105	0.105	0.108	0.11	0.112	0.108	0.113	0.104	0.101	0.104	0.102	0.105	0.103	0.107	0.104	0.12	0.112	0.108	0.11
39.08	0.495	0.495	0.512	0.519	0.455	0.47	0.377	0.308	0.117	0.117	0.108	0.11	0.503	0.497	0.521	0.522	0.471	0.465	0.379	0.481	0.113	0.113	0.109	0.11	0.557	0.557	0.579	0.582	0.567	0.562	0.56	0.591	0.108	0.112	0.108	0.113	0.549	0.662	0.659	0.574	0.671	0.66	0.575	0.574	0.111	0.11	0.109	0.109	0.501	0.499	0.51	0.518	0.476	0.475	0.415	0.434	0.111	0.111	0.115	0.108	0.501	0.506	0.506	0.508	0.489	0.48	0.422	0.419	0.117	0.111	0.112	0.109	0.102	0.105	0.105	0.104	0.104	0.105	0.105	0.108	0.11	0.112	0.108	0.113	0.104	0.101	0.104	0.102	0.105	0.104	0.107	0.104	0.12	0.113	0.108	0.11
39.13	0.496	0.496	0.513	0.52	0.455	0.47	0.378	0.309	0.117	0.117	0.108	0.11	0.504	0.496	0.52	0.522	0.471	0.465	0.381	0.482	0.113	0.112	0.109	0.11	0.558	0.558	0.579	0.582	0.567	0.563	0.561	0.592	0.108	0.112	0.108	0.113	0.55	0.662	0.66	0.574	0.673	0.662	0.576	0.575	0.111	0.11	0.109	0.109	0.502	0.498	0.51	0.518	0.476	0.474	0.415	0.434	0.111	0.111	0.115	0.108	0.502	0.507	0.506	0.508	0.489	0.48	0.421	0.418	0.117	0.111	0.112	0.109	0.102	0.105	0.105	0.104	0.104	0.105	0.105	0.108	0.11	0.112	0.108	0.113	0.104	0.101	0.104	0.102	0.105	0.103	0.107	0.104	0.12	0.112	0.108	0.11
39.18	0.496	0.496	0.513	0.52	0.456	0.47	0.378	0.31	0.118	0.117	0.108	0.11	0.504	0.497	0.521	0.523	0.471	0.465	0.381	0.482	0.113	0.112	0.11	0.11	0.559	0.558	0.581	0.583	0.568	0.564	0.562	0.593	0.108	0.112	0.108	0.113	0.551	0.663	0.661	0.575	0.676	0.664	0.576	0.575	0.111	0.11	0.109	0.109	0.502	0.498	0.51	0.518	0.476	0.474	0.415	0.434	0.112	0.111	0.115	0.108	0.502	0.507	0.506	0.508	0.489	0.48	0.422	0.418	0.117	0.111	0.112	0.109	0.102	0.105	0.105	0.104	0.104	0.105	0.105	0.108	0.11	0.112	0.108	0.114	0.104	0.101	0.104	0.102	0.105	0.103	0.107	0.104	0.12	0.112	0.108	0.11
39.23	0.495	0.495	0.512	0.519	0.456	0.47	0.379	0.31	0.118	0.117	0.108	0.11	0.503	0.496	0.52	0.522	0.47	0.465	0.382	0.482	0.113	0.112	0.11	0.11	0.558	0.557	0.58	0.582	0.568	0.563	0.561	0.592	0.108	0.112	0.108	0.113	0.55	0.663	0.661	0.574	0.675	0.663	0.575	0.574	0.111	0.11	0.109	0.109	0.501	0.497	0.509	0.516	0.475	0.474	0.415	0.435	0.112	0.111	0.115	0.108	0.501	0.506	0.505	0.507	0.489	0.48	0.422	0.419	0.117	0.111	0.112	0.109	0.102	0.105	0.105	0.104	0.104	0.105	0.105	0.108	0.11	0.112	0.108	0.114	0.104	0.101	0.104	0.102	0.105	0.103	0.107	0.104	0.12	0.112	0.108	0.11
39.28	0.496	0.496	0.513	0.52	0.456	0.47	0.38	0.311	0.117	0.117	0.108	0.11	0.504	0.496	0.521	0.523	0.47	0.465	0.383	0.484	0.113	0.112	0.109	0.11	0.558	0.558	0.581	0.583	0.569	0.565	0.562	0.593	0.108	0.112	0.108	0.113	0.549	0.663	0.661	0.575	0.675	0.664	0.577	0.575	0.11	0.11	0.109	0.109	0.501	0.498	0.508	0.517	0.475	0.474	0.415	0.435	0.111	0.111	0.115	0.108	0.5	0.506	0.505	0.507	0.489	0.479	0.423	0.419	0.117	0.111	0.112	0.109	0.102	0.105	0.105	0.104	0.104	0.105	0.105	0.108	0.11	0.112	0.108	0.114	0.104	0.101	0.104	0.102	0.105	0.103	0.107	0.104	0.12	0.112	0.108	0.11
39.33	0.497	0.497	0.514	0.521	0.456	0.47	0.38	0.312	0.118	0.117	0.108	0.11	0.505	0.497	0.521	0.523	0.471	0.465	0.383	0.484	0.113	0.112	0.109	0.11	0.559	0.559	0.581	0.583	0.57	0.566	0.564	0.596	0.108	0.112	0.108	0.113	0.551	0.664	0.661	0.576	0.676	0.665	0.578	0.577	0.11	0.11	0.109	0.109	0.502	0.499	0.509	0.518	0.476	0.475	0.416	0.434	0.112	0.111	0.115	0.108	0.502	0.506	0.506	0.507	0.489	0.479	0.422	0.418	0.117	0.111	0.112	0.109	0.102	0.105	0.105	0.104	0.104	0.105	0.105	0.108	0.11	0.112	0.108	0.113	0.104	0.101	0.104	0.102	0.105	0.103	0.107	0.103	0.12	0.112	0.108	0.11
39.38	0.499	0.498	0.515	0.522	0.457	0.47	0.379	0.311	0.118	0.117	0.108	0.11	0.507	0.498	0.523	0.524	0.471	0.466	0.382	0.484	0.113	0.112	0.109	0.11	0.561	0.561	0.583	0.585	0.572	0.568	0.566	0.598	0.108	0.112	0.108	0.113	0.553	0.665	0.663	0.577	0.678	0.668	0.58	0.579	0.11	0.11	0.109	0.109	0.504	0.5	0.511	0.519	0.477	0.476	0.415	0.434	0.112	0.111	0.115	0.108	0.503	0.508	0.507	0.509	0.49	0.48	0.421	0.417	0.117	0.111	0.112	0.109	0.102	0.105	0.105	0.104	0.104	0.105	0.105	0.108	0.11	0.113	0.108	0.114	0.104	0.101	0.104	0.102	0.105	0.103	0.107	0.104	0.12	0.112	0.108	0.11
39.43	0.497	0.497	0.514	0.521	0.456	0.471	0.38	0.311	0.118	0.117	0.108	0.11	0.506	0.498	0.522	0.524	0.471	0.465	0.383	0.484	0.113	0.112	0.109	0.11	0.558	0.559	0.582	0.584	0.57	0.566	0.564	0.596	0.108	0.112	0.108	0.113	0.55	0.664	0.662	0.576	0.676	0.665	0.579	0.579	0.11	0.11	0.109	0.109	0.502	0.499	0.51	0.519	0.476	0.475	0.416	0.435	0.112	0.111	0.115	0.108	0.502	0.507	0.507	0.509	0.49	0.48	0.422	0.418	0.117	0.111	0.111	0.109	0.102	0.105	0.105	0.104	0.104	0.105	0.105	0.108	0.11	0.112	0.108	0.113	0.104	0.101	0.104	0.102	0.105	0.103	0.107	0.104	0.12	0.112	0.108	0.11
39.48	0.496	0.496	0.513	0.521	0.456	0.471	0.381	0.313	0.118	0.117	0.108	0.11	0.505	0.498	0.522	0.525	0.472	0.466	0.384	0.486	0.113	0.112	0.109	0.11	0.557	0.558	0.581	0.583	0.569	0.565	0.564	0.595	0.108	0.112	0.108	0.113	0.549	0.664	0.661	0.576	0.675	0.665	0.579	0.579	0.11	0.11	0.109	0.109	0.501	0.498	0.51	0.519	0.476	0.475	0.416	0.435	0.111	0.111	0.115	0.108	0.501	0.507	0.507	0.508	0.489	0.48	0.423	0.419	0.117	0.111	0.111	0.109	0.102	0.105	0.105	0.104	0.104	0.105	0.105	0.108	0.11	0.113	0.108	0.113	0.104	0.101	0.104	0.102	0.105	0.103	0.107	0.103	0.12	0.112	0.108	0.11
39.53	0.495	0.496	0.513	0.521	0.456	0.471	0.382	0.314	0.118	0.117	0.108	0.11	0.504	0.497	0.522	0.524	0.472	0.466	0.386	0.487	0.113	0.112	0.109	0.11	0.556	0.557	0.58	0.582	0.569	0.565	0.563	0.593	0.108	0.112	0.108	0.113	0.548	0.663	0.661	0.575	0.674	0.663	0.577	0.576	0.111	0.11	0.109	0.109	0.501	0.498	0.51	0.518	0.476	0.475	0.417	0.436	0.112	0.111	0.115	0.108	0.501	0.506	0.506	0.508	0.489	0.48	0.424	0.42	0.117	0.111	0.112	0.109	0.102	0.105	0.105	0.104	0.104	0.105	0.105	0.108	0.11	0.113	0.108	0.114	0.104	0.101	0.104	0.102	0.105	0.103	0.107	0.104	0.12	0.113	0.108	0.11
39.58	0.495	0.495	0.513	0.52	0.457	0.472	0.384	0.316	0.118	0.117	0.108	0.11	0.503	0.497	0.522	0.524	0.472	0.466	0.387	0.487	0.113	0.112	0.109	0.11	0.556	0.557	0.58	0.582	0.568	0.564	0.562	0.592	0.108	0.112	0.108	0.113	0.548	0.663	0.661	0.575	0.674	0.662	0.576	0.575	0.11	0.11	0.109	0.109	0.5	0.497	0.509	0.517	0.476	0.474	0.417	0.436	0.112	0.111	0.115	0.108	0.5	0.506	0.506	0.507	0.489	0.48	0.425	0.421	0.117	0.111	0.112	0.109	0.102	0.105	0.105	0.104	0.104	0.105	0.105	0.108	0.11	0.113	0.108	0.113	0.104	0.101	0.104	0.102	0.105	0.103	0.107	0.103	0.12	0.113	0.108	0.11
39.63	0.495	0.495	0.512	0.52	0.457	0.472	0.385	0.317	0.118	0.117	0.108	0.11	0.503	0.496	0.521	0.523	0.472	0.466	0.389	0.486	0.113	0.112	0.109	0.11	0.557	0.558	0.58	0.582	0.567	0.563	0.561	0.591	0.108	0.112	0.108	0.113	0.549	0.664	0.662	0.574	0.674	0.663	0.575	0.575	0.11	0.11	0.109	0.109	0.5	0.497	0.508	0.516	0.475	0.473	0.417	0.436	0.111	0.111	0.115	0.108	0.5	0.505	0.505	0.506	0.488	0.479	0.425	0.421	0.117	0.111	0.112	0.109	0.102	0.106	0.105	0.104	0.103	0.105	0.105	0.108	0.11	0.113	0.108	0.113	0.104	0.101	0.104	0.102	0.105	0.103	0.107	0.103	0.12	0.112	0.108	0.11
39.68	0.495	0.494	0.512	0.518	0.457	0.472	0.386	0.318	0.118	0.117	0.108	0.11	0.503	0.495	0.52	0.522	0.472	0.466	0.39	0.486	0.113	0.112	0.11	0.11	0.555	0.557	0.58	0.582	0.567	0.563	0.561	0.591	0.108	0.112	0.108	0.113	0.548	0.664	0.663	0.574	0.675	0.664	0.575	0.574	0.111	0.11	0.109	0.109	0.499	0.496	0.507	0.515	0.474	0.473	0.417	0.436	0.112	0.111	0.115	0.108	0.498	0.505	0.504	0.505	0.488	0.479	0.425	0.422	0.117	0.111	0.112	0.109	0.102	0.106	0.105	0.104	0.104	0.105	0.105	0.108	0.11	0.113	0.108	0.113	0.104	0.101	0.104	0.102	0.105	0.103	0.107	0.104	0.12	0.113	0.108	0.11
39.73	0.495	0.494	0.512	0.519	0.456	0.472	0.387	0.32	0.118	0.117	0.108	0.11	0.503	0.495	0.52	0.522	0.471	0.466	0.392	0.487	0.113	0.112	0.109	0.11	0.556	0.557	0.58	0.582	0.568	0.563	0.561	0.591	0.108	0.112	0.108	0.113	0.548	0.664	0.663	0.574	0.676	0.664	0.575	0.574	0.11	0.11	0.109	0.109	0.498	0.496	0.507	0.515	0.474	0.472	0.417	0.437	0.112	0.111	0.115	0.108	0.498	0.504	0.503	0.505	0.487	0.479	0.426	0.422	0.117	0.111	0.111	0.109	0.102	0.106	0.105	0.104	0.103	0.105	0.105	0.108	0.11	0.113	0.108	0.113	0.104	0.101	0.104	0.102	0.105	0.103	0.107	0.103	0.12	0.113	0.108	0.11
39.78	0.494	0.494	0.512	0.519	0.456	0.472	0.388	0.321	0.118	0.117	0.108	0.11	0.503	0.495	0.52	0.522	0.471	0.465	0.392	0.487	0.113	0.112	0.11	0.11	0.555	0.557	0.58	0.581	0.568	0.563	0.56	0.591	0.108	0.112	0.108	0.113	0.547	0.666	0.664	0.575	0.676	0.664	0.575	0.574	0.111	0.11	0.109	0.109	0.498	0.495	0.506	0.514	0.474	0.472	0.418	0.436	0.112	0.111	0.115	0.108	0.498	0.504	0.502	0.504	0.487	0.478	0.426	0.422	0.117	0.111	0.111	0.109	0.102	0.106	0.105	0.104	0.104	0.105	0.105	0.108	0.11	0.113	0.108	0.113	0.104	0.101	0.104	0.102	0.105	0.103	0.107	0.104	0.12	0.113	0.108	0.11
39.83	0.495	0.495	0.512	0.519	0.456	0.471	0.389	0.322	0.118	0.117	0.108	0.11	0.504	0.495	0.52	0.522	0.471	0.465	0.393	0.487	0.113	0.112	0.109	0.11	0.556	0.557	0.58	0.581	0.569	0.563	0.561	0.591	0.108	0.112	0.108	0.113	0.548	0.666	0.664	0.575	0.677	0.666	0.575	0.574	0.11	0.11	0.109	0.109	0.498	0.495	0.506	0.514	0.473	0.472	0.417	0.436	0.112	0.111	0.115	0.108	0.497	0.503	0.502	0.504	0.487	0.478	0.425	0.422	0.117	0.111	0.111	0.109	0.102	0.106	0.105	0.104	0.104	0.105	0.105	0.108	0.11	0.113	0.108	0.113	0.104	0.101	0.104	0.102	0.105	0.103	0.107	0.103	0.12	0.113	0.108	0.11
39.88	0.497	0.495	0.513	0.52	0.457	0.472	0.389	0.322	0.118	0.117	0.108	0.11	0.505	0.496	0.52	0.523	0.472	0.466	0.393	0.489	0.113	0.112	0.109	0.11	0.558	0.559	0.581	0.584	0.571	0.567	0.563	0.595	0.108	0.112	0.108	0.113	0.55	0.667	0.665	0.577	0.679	0.669	0.577	0.576	0.111	0.11	0.109	0.109	0.499	0.496	0.507	0.516	0.474	0.473	0.417	0.436	0.112	0.111	0.115	0.108	0.499	0.504	0.504	0.506	0.487	0.478	0.425	0.421	0.117	0.111	0.112	0.109	0.102	0.106	0.105	0.104	0.104	0.105	0.105	0.108	0.11	0.113	0.108	0.113	0.104	0.101	0.104	0.102	0.105	0.103	0.107	0.104	0.12	0.113	0.108	0.11
39.93	0.497	0.496	0.513	0.52	0.457	0.472	0.389	0.322	0.118	0.117	0.108	0.11	0.505	0.497	0.521	0.523	0.471	0.466	0.393	0.489	0.113	0.112	0.109	0.11	0.558	0.559	0.581	0.583	0.571	0.566	0.563	0.595	0.108	0.112	0.108	0.113	0.55	0.667	0.664	0.576	0.679	0.668	0.578	0.577	0.11	0.11	0.109	0.109	0.5	0.497	0.508	0.516	0.474	0.473	0.417	0.436	0.112	0.111	0.115	0.108	0.499	0.504	0.504	0.505	0.487	0.478	0.425	0.421	0.117	0.111	0.111	0.109	0.102	0.107	0.105	0.104	0.103	0.105	0.105	0.108	0.11	0.113	0.108	0.113	0.104	0.101	0.104	0.102	0.105	0.103	0.107	0.103	0.12	0.113	0.108	0.11
39.98	0.495	0.495	0.513	0.52	0.457	0.472	0.39	0.323	0.118	0.117	0.108	0.11	0.504	0.496	0.521	0.523	0.472	0.466	0.394	0.49	0.113	0.112	0.109	0.109	0.557	0.557	0.581	0.583	0.57	0.565	0.563	0.594	0.108	0.112	0.108	0.113	0.548	0.666	0.664	0.576	0.678	0.668	0.577	0.576	0.11	0.11	0.109	0.109	0.499	0.496	0.507	0.515	0.474	0.473	0.417	0.437	0.112	0.111	0.115	0.108	0.499	0.504	0.504	0.505	0.487	0.478	0.426	0.422	0.117	0.111	0.111	0.109	0.102	0.107	0.105	0.104	0.103	0.104	0.105	0.108	0.11	0.113	0.108	0.113	0.104	0.101	0.104	0.102	0.105	0.103	0.107	0.103	0.12	0.112	0.108	0.11
40.03	0.497	0.496	0.514	0.521	0.457	0.473	0.39	0.324	0.118	0.117	0.108	0.11	0.506	0.496	0.521	0.523	0.472	0.466	0.395	0.492	0.113	0.112	0.109	0.11	0.557	0.558	0.581	0.584	0.572	0.567	0.565	0.596	0.108	0.112	0.108	0.113	0.55	0.667	0.664	0.577	0.679	0.669	0.58	0.578	0.111	0.11	0.109	0.109	0.5	0.497	0.508	0.517	0.475	0.474	0.418	0.437	0.112	0.111	0.115	0.108	0.5	0.505	0.504	0.506	0.488	0.478	0.425	0.422	0.117	0.111	0.111	0.109	0.102	0.107	0.105	0.104	0.104	0.105	0.105	0.108	0.11	0.113	0.108	0.113	0.104	0.101	0.104	0.102	0.105	0.103	0.107	0.103	0.12	0.113	0.108	0.11
40.08	0.497	0.497	0.514	0.521	0.458	0.473	0.391	0.325	0.118	0.117	0.108	0.11	0.505	0.497	0.522	0.525	0.472	0.466	0.395	0.492	0.113	0.112	0.109	0.11	0.558	0.559	0.582	0.584	0.572	0.568	0.566	0.598	0.108	0.112	0.108	0.113	0.551	0.667	0.665	0.577	0.681	0.67	0.58	0.579	0.111	0.11	0.109	0.109	0.501	0.498	0.509	0.518	0.476	0.474	0.418	0.437	0.112	0.111	0.115	0.108	0.5	0.506	0.505	0.507	0.488	0.479	0.425	0.421	0.117	0.111	0.112	0.109	0.102	0.107	0.105	0.104	0.104	0.105	0.105	0.108	0.11	0.114	0.108	0.113	0.104	0.101	0.104	0.102	0.105	0.103	0.107	0.104	0.12	0.113	0.108	0.11
40.13	0.496	0.496	0.513	0.52	0.457	0.473	0.392	0.325	0.118	0.117	0.108	0.11	0.504	0.497	0.522	0.524	0.472	0.466	0.396	0.492	0.113	0.112	0.109	0.11	0.557	0.557	0.582	0.584	0.571	0.566	0.565	0.596	0.108	0.112	0.108	0.113	0.55	0.666	0.665	0.577	0.679	0.668	0.579	0.579	0.111	0.11	0.109	0.109	0.5	0.497	0.509	0.517	0.476	0.474	0.418	0.438	0.112	0.111	0.115	0.108	0.5	0.506	0.505	0.506	0.488	0.479	0.426	0.422	0.117	0.111	0.111	0.109	0.102	0.108	0.105	0.104	0.104	0.105	0.105	0.108	0.11	0.114	0.108	0.113	0.104	0.101	0.104	0.102	0.105	0.104	0.107	0.104	0.12	0.113	0.108	0.11
40.18	0.495	0.494	0.512	0.52	0.457	0.473	0.394	0.326	0.118	0.117	0.108	0.11	0.504	0.496	0.522	0.523	0.472	0.466	0.398	0.492	0.113	0.112	0.109	0.11	0.556	0.557	0.58	0.583	0.569	0.566	0.563	0.594	0.108	0.112	0.108	0.113	0.548	0.665	0.664	0.575	0.677	0.667	0.578	0.577	0.11	0.11	0.109	0.109	0.499	0.496	0.507	0.516	0.475	0.473	0.419	0.439	0.112	0.111	0.115	0.108	0.499	0.505	0.504	0.506	0.488	0.479	0.427	0.423	0.118	0.111	0.111	0.109	0.102	0.108	0.105	0.104	0.103	0.105	0.105	0.108	0.11	0.114	0.108	0.113	0.104	0.101	0.104	0.102	0.105	0.103	0.107	0.103	0.12	0.113	0.108	0.11
40.23	0.494	0.494	0.512	0.519	0.457	0.473	0.395	0.328	0.118	0.117	0.108	0.11	0.503	0.496	0.521	0.523	0.473	0.467	0.4	0.493	0.113	0.112	0.109	0.11	0.555	0.556	0.579	0.582	0.569	0.565	0.563	0.593	0.108	0.112	0.108	0.113	0.548	0.666	0.664	0.575	0.677	0.666	0.577	0.576	0.111	0.11	0.109	0.109	0.499	0.496	0.507	0.515	0.474	0.473	0.42	0.439	0.111	0.111	0.115	0.108	0.498	0.504	0.503	0.505	0.488	0.479	0.428	0.425	0.118	0.111	0.111	0.109	0.102	0.109	0.105	0.104	0.104	0.105	0.105	0.108	0.11	0.114	0.108	0.113	0.104	0.101	0.104	0.102	0.105	0.103	0.107	0.104	0.12	0.113	0.108	0.11
40.28	0.494	0.494	0.511	0.519	0.457	0.473	0.396	0.329	0.118	0.117	0.108	0.11	0.503	0.496	0.52	0.522	0.472	0.466	0.401	0.492	0.113	0.112	0.11	0.11	0.556	0.556	0.579	0.581	0.568	0.565	0.562	0.593	0.108	0.112	0.108	0.113	0.548	0.667	0.665	0.575	0.677	0.666	0.576	0.575	0.111	0.11	0.109	0.109	0.499	0.495	0.507	0.515	0.474	0.472	0.42	0.439	0.111	0.111	0.115	0.108	0.498	0.504	0.503	0.504	0.487	0.478	0.429	0.425	0.118	0.111	0.111	0.109	0.102	0.109	0.105	0.104	0.104	0.105	0.105	0.108	0.11	0.114	0.108	0.113	0.104	0.101	0.104	0.102	0.105	0.103	0.107	0.104	0.12	0.113	0.108	0.11
40.33	0.494	0.494	0.511	0.518	0.456	0.473	0.397	0.331	0.118	0.117	0.108	0.11	0.503	0.496	0.52	0.522	0.472	0.467	0.402	0.491	0.113	0.112	0.109	0.109	0.555	0.555	0.578	0.581	0.568	0.564	0.561	0.592	0.108	0.112	0.108	0.113	0.548	0.666	0.665	0.575	0.678	0.666	0.576	0.575	0.11	0.11	0.109	0.109	0.498	0.495	0.506	0.514	0.473	0.472	0.419	0.439	0.111	0.111	0.115	0.108	0.497	0.503	0.502	0.504	0.486	0.478	0.428	0.425	0.118	0.111	0.111	0.109	0.102	0.109	0.105	0.104	0.103	0.105	0.105	0.108	0.11	0.114	0.108	0.113	0.104	0.101	0.104	0.102	0.104	0.103	0.106	0.103	0.12	0.112	0.108	0.11
40.38	0.496	0.495	0.512	0.52	0.457	0.473	0.396	0.331	0.118	0.117	0.108	0.11	0.504	0.496	0.521	0.523	0.472	0.467	0.402	0.493	0.113	0.112	0.109	0.11	0.557	0.557	0.58	0.582	0.57	0.566	0.563	0.595	0.108	0.112	0.108	0.113	0.55	0.668	0.666	0.576	0.68	0.669	0.578	0.577	0.111	0.11	0.109	0.109	0.499	0.496	0.507	0.515	0.474	0.472	0.419	0.438	0.111	0.111	0.115	0.108	0.498	0.503	0.503	0.504	0.487	0.478	0.428	0.424	0.118	0.111	0.111	0.109	0.102	0.109	0.105	0.104	0.104	0.105	0.105	0.108	0.11	0.114	0.108	0.113	0.104	0.101	0.104	0.102	0.105	0.103	0.106	0.103	0.12	0.113	0.108	0.11
40.43	0.495	0.495	0.512	0.519	0.457	0.473	0.397	0.332	0.118	0.117	0.108	0.11	0.503	0.496	0.52	0.522	0.472	0.467	0.403	0.492	0.113	0.112	0.109	0.11	0.556	0.557	0.579	0.581	0.57	0.565	0.562	0.594	0.108	0.112	0.108	0.113	0.549	0.668	0.666	0.576	0.68	0.669	0.577	0.576	0.111	0.11	0.109	0.109	0.498	0.495	0.506	0.514	0.473	0.472	0.419	0.439	0.111	0.111	0.115	0.108	0.498	0.503	0.502	0.503	0.486	0.477	0.429	0.424	0.118	0.111	0.111	0.109	0.102	0.109	0.105	0.104	0.103	0.104	0.105	0.108	0.11	0.113	0.108	0.113	0.104	0.101	0.104	0.102	0.105	0.103	0.106	0.104	0.12	0.113	0.108	0.11
40.48	0.495	0.494	0.512	0.519	0.457	0.472	0.398	0.333	0.118	0.117	0.108	0.11	0.503	0.496	0.52	0.522	0.472	0.467	0.404	0.493	0.113	0.112	0.109	0.109	0.556	0.557	0.58	0.582	0.57	0.565	0.562	0.594	0.108	0.112	0.108	0.113	0.548	0.668	0.666	0.576	0.681	0.669	0.577	0.576	0.11	0.11	0.109	0.109	0.498	0.494	0.505	0.514	0.473	0.472	0.419	0.439	0.111	0.111	0.115	0.108	0.497	0.503	0.502	0.503	0.486	0.477	0.429	0.425	0.118	0.111	0.111	0.109	0.102	0.109	0.105	0.104	0.103	0.104	0.105	0.108	0.11	0.113	0.108	0.113	0.104	0.101	0.104	0.102	0.105	0.103	0.106	0.103	0.12	0.113	0.108	0.11
40.53	0.495	0.494	0.512	0.519	0.457	0.472	0.399	0.333	0.118	0.117	0.108	0.11	0.503	0.495	0.52	0.522	0.472	0.467	0.405	0.493	0.113	0.112	0.109	0.11	0.555	0.556	0.579	0.581	0.569	0.565	0.562	0.593	0.108	0.112	0.108	0.113	0.547	0.668	0.666	0.575	0.68	0.668	0.577	0.576	0.111	0.11	0.109	0.109	0.497	0.495	0.506	0.514	0.473	0.472	0.42	0.439	0.111	0.111	0.115	0.108	0.497	0.503	0.502	0.503	0.486	0.477	0.429	0.425	0.118	0.111	0.111	0.109	0.102	0.108	0.105	0.104	0.103	0.104	0.105	0.108	0.11	0.113	0.108	0.113	0.104	0.101	0.104	0.102	0.105	0.103	0.106	0.103	0.12	0.113	0.108	0.11
40.58	0.495	0.495	0.513	0.519	0.457	0.473	0.399	0.334	0.118	0.117	0.108	0.11	0.503	0.495	0.52	0.523	0.473	0.467	0.405	0.495	0.113	0.112	0.109	0.11	0.556	0.557	0.58	0.582	0.57	0.566	0.564	0.596	0.108	0.112	0.108	0.113	0.549	0.669	0.668	0.576	0.68	0.669	0.578	0.577	0.11	0.11	0.109	0.109	0.499	0.496	0.506	0.514	0.473	0.472	0.42	0.439	0.111	0.111	0.115	0.108	0.497	0.503	0.502	0.504	0.486	0.477	0.429	0.425	0.118	0.111	0.111	0.109	0.102	0.108	0.105	0.104	0.103	0.104	0.105	0.108	0.11	0.113	0.108	0.113	0.104	0.101	0.104	0.102	0.105	0.103	0.106	0.103	0.12	0.113	0.108	0.11
40.63	0.496	0.495	0.513	0.52	0.458	0.473	0.399	0.335	0.118	0.117	0.108	0.11	0.504	0.496	0.521	0.523	0.473	0.467	0.405	0.495	0.113	0.112	0.109	0.11	0.558	0.558	0.581	0.583	0.571	0.566	0.565	0.597	0.108	0.112	0.108	0.113	0.55	0.67	0.668	0.576	0.682	0.671	0.579	0.578	0.111	0.11	0.109	0.109	0.499	0.496	0.507	0.514	0.474	0.472	0.42	0.439	0.111	0.111	0.115	0.108	0.498	0.503	0.502	0.504	0.486	0.477	0.429	0.425	0.118	0.111	0.111	0.109	0.102	0.108	0.105	0.104	0.103	0.104	0.105	0.108	0.11	0.113	0.108	0.113	0.104	0.101	0.104	0.102	0.105	0.103	0.106	0.103	0.12	0.113	0.108	0.11
40.68	0.494	0.495	0.513	0.519	0.458	0.473	0.401	0.335	0.118	0.117	0.108	0.11	0.503	0.495	0.519	0.523	0.472	0.467	0.406	0.495	0.113	0.112	0.109	0.109	0.555	0.556	0.58	0.581	0.57	0.565	0.563	0.595	0.108	0.112	0.108	0.113	0.548	0.669	0.666	0.576	0.68	0.67	0.578	0.577	0.11	0.11	0.109	0.109	0.498	0.495	0.506	0.514	0.473	0.472	0.42	0.44	0.111	0.111	0.115	0.108	0.497	0.503	0.502	0.504	0.487	0.477	0.43	0.426	0.118	0.111	0.111	0.109	0.102	0.108	0.105	0.104	0.103	0.104	0.105	0.108	0.11	0.113	0.108	0.113	0.104	0.101	0.104	0.102	0.105	0.103	0.106	0.103	0.12	0.113	0.108	0.11
40.73	0.494	0.494	0.512	0.518	0.457	0.473	0.401	0.336	0.118	0.117	0.108	0.11	0.503	0.495	0.52	0.523	0.473	0.467	0.408	0.495	0.113	0.112	0.109	0.11	0.555	0.556	0.58	0.581	0.569	0.566	0.563	0.595	0.108	0.112	0.108	0.113	0.547	0.669	0.666	0.575	0.68	0.669	0.577	0.576	0.111	0.11	0.109	0.109	0.497	0.494	0.505	0.514	0.473	0.472	0.421	0.44	0.111	0.111	0.115	0.108	0.496	0.502	0.501	0.503	0.486	0.477	0.431	0.426	0.119	0.111	0.111	0.109	0.102	0.108	0.105	0.104	0.103	0.105	0.105	0.108	0.11	0.113	0.108	0.113	0.104	0.101	0.104	0.102	0.105	0.103	0.106	0.104	0.12	0.113	0.108	0.11
40.78	0.494	0.494	0.511	0.518	0.458	0.473	0.401	0.337	0.118	0.117	0.108	0.11	0.502	0.494	0.519	0.523	0.473	0.467	0.409	0.496	0.113	0.112	0.109	0.11	0.555	0.556	0.579	0.581	0.569	0.565	0.563	0.594	0.108	0.112	0.108	0.113	0.548	0.669	0.667	0.575	0.68	0.669	0.578	0.576	0.111	0.11	0.109	0.109	0.497	0.494	0.505	0.513	0.473	0.471	0.421	0.44	0.111	0.111	0.115	0.108	0.496	0.502	0.501	0.503	0.486	0.477	0.43	0.427	0.119	0.111	0.111	0.109	0.102	0.108	0.105	0.104	0.104	0.105	0.105	0.108	0.11	0.112	0.108	0.113	0.104	0.101	0.104	0.102	0.105	0.103	0.106	0.104	0.12	0.113	0.108	0.11
40.83	0.493	0.493	0.511	0.518	0.457	0.473	0.402	0.338	0.118	0.117	0.108	0.11	0.502	0.494	0.519	0.522	0.473	0.467	0.41	0.494	0.113	0.112	0.109	0.109	0.554	0.555	0.578	0.58	0.568	0.564	0.562	0.593	0.108	0.112	0.108	0.113	0.547	0.669	0.667	0.574	0.679	0.669	0.576	0.575	0.11	0.11	0.109	0.109	0.496	0.494	0.505	0.512	0.472	0.471	0.421	0.44	0.111	0.111	0.115	0.108	0.495	0.501	0.5	0.502	0.485	0.477	0.431	0.428	0.119	0.111	0.111	0.109	0.102	0.107	0.105	0.104	0.103	0.104	0.105	0.108	0.11	0.112	0.108	0.113	0.104	0.101	0.104	0.102	0.105	0.103	0.106	0.103	0.12	0.113	0.108	0.11
40.88	0.493	0.494	0.511	0.518	0.457	0.473	0.403	0.339	0.118	0.117	0.108	0.11	0.502	0.495	0.52	0.523	0.473	0.467	0.41	0.494	0.113	0.112	0.109	0.109	0.554	0.555	0.578	0.58	0.568	0.564	0.562	0.593	0.108	0.112	0.108	0.113	0.547	0.669	0.667	0.574	0.68	0.669	0.576	0.575	0.11	0.11	0.109	0.109	0.496	0.493	0.504	0.512	0.472	0.47	0.421	0.44	0.111	0.111	0.115	0.108	0.495	0.501	0.5	0.501	0.485	0.476	0.431	0.428	0.119	0.111	0.111	0.109	0.102	0.107	0.105	0.104	0.103	0.104	0.105	0.108	0.11	0.112	0.108	0.113	0.104	0.101	0.104	0.102	0.104	0.103	0.106	0.103	0.12	0.113	0.108	0.11
40.93	0.494	0.494	0.511	0.517	0.457	0.473	0.404	0.339	0.118	0.117	0.108	0.11	0.502	0.495	0.519	0.522	0.473	0.467	0.412	0.494	0.113	0.112	0.109	0.11	0.554	0.554	0.577	0.58	0.567	0.563	0.561	0.593	0.108	0.112	0.108	0.113	0.547	0.669	0.668	0.574	0.681	0.67	0.576	0.575	0.11	0.11	0.109	0.109	0.495	0.492	0.503	0.511	0.471	0.47	0.421	0.44	0.111	0.111	0.115	0.108	0.494	0.5	0.499	0.5	0.485	0.476	0.431	0.428	0.119	0.111	0.111	0.109	0.102	0.107	0.105	0.104	0.103	0.104	0.105	0.108	0.11	0.112	0.108	0.113	0.104	0.101	0.104	0.102	0.105	0.103	0.106	0.103	0.12	0.113	0.108	0.11
40.98	0.493	0.493	0.511	0.517	0.457	0.473	0.404	0.34	0.118	0.117	0.108	0.11	0.501	0.495	0.519	0.522	0.472	0.467	0.412	0.493	0.113	0.112	0.109	0.11	0.553	0.554	0.578	0.581	0.567	0.563	0.561	0.593	0.108	0.112	0.108	0.113	0.546	0.669	0.668	0.575	0.681	0.67	0.576	0.575	0.11	0.11	0.109	0.109	0.495	0.492	0.503	0.511	0.471	0.469	0.421	0.44	0.111	0.111	0.115	0.108	0.494	0.5	0.499	0.5	0.485	0.476	0.432	0.428	0.119	0.111	0.111	0.109	0.102	0.107	0.105	0.104	0.103	0.104	0.105	0.108	0.11	0.112	0.108	0.114	0.104	0.101	0.104	0.102	0.105	0.103	0.106	0.103	0.12	0.113	0.108	0.11
41.03	0.492	0.493	0.511	0.517	0.458	0.473	0.404	0.341	0.118	0.117	0.108	0.11	0.501	0.494	0.518	0.521	0.473	0.467	0.413	0.493	0.113	0.112	0.109	0.109	0.552	0.554	0.577	0.58	0.567	0.564	0.561	0.593	0.108	0.112	0.108	0.113	0.546	0.671	0.669	0.575	0.682	0.671	0.575	0.574	0.11	0.11	0.109	0.109	0.494	0.491	0.503	0.51	0.47	0.469	0.421	0.44	0.111	0.111	0.115	0.108	0.493	0.499	0.498	0.499	0.484	0.475	0.432	0.429	0.118	0.111	0.111	0.109	0.102	0.106	0.105	0.104	0.103	0.104	0.105	0.108	0.11	0.112	0.108	0.113	0.104	0.101	0.104	0.102	0.105	0.103	0.106	0.103	0.12	0.113	0.108	0.11
41.08	0.493	0.492	0.511	0.517	0.458	0.473	0.405	0.342	0.118	0.117	0.108	0.11	0.501	0.494	0.519	0.521	0.473	0.467	0.413	0.493	0.113	0.112	0.109	0.11	0.552	0.554	0.578	0.581	0.567	0.564	0.56	0.593	0.108	0.112	0.108	0.113	0.546	0.67	0.669	0.575	0.682	0.671	0.575	0.574	0.11	0.11	0.109	0.109	0.494	0.491	0.502	0.51	0.471	0.469	0.421	0.44	0.111	0.111	0.115	0.108	0.493	0.499	0.498	0.499	0.484	0.475	0.432	0.429	0.118	0.111	0.111	0.109	0.102	0.106	0.105	0.104	0.103	0.104	0.105	0.108	0.11	0.112	0.108	0.113	0.104	0.101	0.104	0.102	0.105	0.103	0.106	0.103	0.12	0.113	0.108	0.11
41.13	0.494	0.493	0.511	0.517	0.458	0.473	0.405	0.342	0.118	0.117	0.108	0.11	0.501	0.494	0.519	0.521	0.473	0.467	0.414	0.493	0.113	0.112	0.109	0.11	0.553	0.554	0.577	0.581	0.567	0.564	0.561	0.593	0.108	0.112	0.108	0.113	0.547	0.672	0.669	0.576	0.683	0.672	0.576	0.575	0.111	0.11	0.109	0.109	0.494	0.491	0.503	0.51	0.47	0.469	0.421	0.44	0.111	0.111	0.115	0.108	0.493	0.499	0.498	0.499	0.483	0.474	0.432	0.428	0.118	0.111	0.111	0.109	0.102	0.106	0.105	0.104	0.103	0.104	0.105	0.108	0.11	0.112	0.108	0.113	0.104	0.101	0.104	0.102	0.105	0.103	0.106	0.103	0.12	0.113	0.108	0.11
41.18	0.495	0.494	0.513	0.519	0.458	0.473	0.405	0.343	0.118	0.117	0.108	0.11	0.502	0.495	0.52	0.522	0.473	0.467	0.414	0.495	0.113	0.112	0.109	0.109	0.555	0.556	0.58	0.582	0.569	0.567	0.563	0.595	0.108	0.112	0.108	0.113	0.548	0.671	0.67	0.577	0.684	0.673	0.578	0.576	0.111	0.11	0.109	0.109	0.495	0.492	0.504	0.511	0.471	0.47	0.421	0.44	0.111	0.111	0.115	0.108	0.494	0.5	0.498	0.5	0.484	0.475	0.431	0.428	0.118	0.111	0.111	0.109	0.102	0.106	0.105	0.104	0.103	0.104	0.105	0.108	0.11	0.112	0.108	0.113	0.104	0.101	0.104	0.102	0.105	0.103	0.106	0.103	0.12	0.113	0.108	0.11
41.23	0.496	0.495	0.514	0.519	0.458	0.473	0.405	0.342	0.118	0.117	0.108	0.11	0.503	0.496	0.521	0.523	0.474	0.468	0.414	0.495	0.113	0.112	0.11	0.11	0.555	0.556	0.58	0.583	0.571	0.568	0.564	0.597	0.108	0.112	0.108	0.113	0.549	0.672	0.671	0.578	0.685	0.675	0.579	0.578	0.111	0.11	0.109	0.109	0.496	0.494	0.504	0.512	0.472	0.47	0.421	0.44	0.111	0.111	0.115	0.108	0.495	0.5	0.499	0.5	0.484	0.475	0.43	0.427	0.118	0.111	0.111	0.109	0.102	0.106	0.105	0.104	0.103	0.104	0.105	0.108	0.11	0.112	0.108	0.113	0.104	0.101	0.104	0.102	0.105	0.103	0.106	0.103	0.12	0.113	0.108	0.11
41.28	0.496	0.495	0.514	0.52	0.459	0.473	0.405	0.343	0.118	0.117	0.108	0.11	0.504	0.497	0.521	0.523	0.474	0.468	0.413	0.496	0.113	0.112	0.109	0.109	0.557	0.557	0.581	0.584	0.572	0.569	0.565	0.599	0.108	0.112	0.108	0.113	0.549	0.673	0.671	0.578	0.686	0.675	0.58	0.579	0.11	0.11	0.109	0.109	0.497	0.494	0.505	0.513	0.472	0.471	0.421	0.44	0.111	0.111	0.115	0.108	0.496	0.502	0.5	0.502	0.485	0.475	0.43	0.427	0.118	0.111	0.111	0.109	0.102	0.106	0.105	0.104	0.103	0.104	0.105	0.108	0.11	0.112	0.108	0.113	0.104	0.101	0.104	0.102	0.105	0.103	0.106	0.103	0.12	0.113	0.108	0.11
41.33	0.496	0.496	0.514	0.52	0.459	0.474	0.406	0.343	0.118	0.117	0.108	0.11	0.505	0.497	0.521	0.524	0.474	0.468	0.413	0.497	0.113	0.112	0.109	0.109	0.556	0.557	0.581	0.584	0.572	0.569	0.567	0.599	0.108	0.112	0.108	0.113	0.549	0.673	0.671	0.578	0.686	0.675	0.582	0.581	0.11	0.11	0.108	0.109	0.498	0.495	0.506	0.514	0.473	0.472	0.421	0.44	0.111	0.111	0.115	0.108	0.496	0.502	0.501	0.502	0.485	0.475	0.43	0.427	0.118	0.111	0.111	0.109	0.102	0.105	0.105	0.103	0.103	0.104	0.105	0.108	0.11	0.112	0.108	0.113	0.104	0.101	0.104	0.102	0.105	0.103	0.106	0.103	0.12	0.113	0.108	0.11
41.38	0.496	0.496	0.515	0.52	0.459	0.475	0.406	0.344	0.118	0.117	0.108	0.109	0.505	0.497	0.522	0.524	0.475	0.469	0.414	0.499	0.113	0.112	0.109	0.109	0.557	0.558	0.582	0.585	0.572	0.569	0.567	0.6	0.108	0.112	0.108	0.113	0.549	0.672	0.67	0.577	0.685	0.674	0.582	0.581	0.11	0.11	0.109	0.109	0.499	0.496	0.506	0.515	0.474	0.472	0.422	0.441	0.111	0.111	0.115	0.108	0.497	0.503	0.502	0.503	0.486	0.476	0.43	0.427	0.118	0.111	0.111	0.109	0.102	0.105	0.105	0.104	0.103	0.104	0.105	0.108	0.11	0.112	0.108	0.113	0.104	0.101	0.104	0.102	0.105	0.103	0.106	0.103	0.12	0.113	0.108	0.11
41.43	0.495	0.494	0.513	0.519	0.459	0.474	0.408	0.345	0.118	0.117	0.108	0.11	0.503	0.497	0.522	0.524	0.475	0.468	0.416	0.498	0.113	0.112	0.109	0.109	0.556	0.557	0.582	0.584	0.571	0.567	0.565	0.597	0.108	0.112	0.108	0.113	0.548	0.672	0.67	0.577	0.684	0.672	0.58	0.58	0.11	0.11	0.108	0.109	0.497	0.495	0.506	0.514	0.473	0.471	0.422	0.442	0.111	0.111	0.115	0.108	0.496	0.502	0.501	0.503	0.486	0.476	0.431	0.428	0.118	0.111	0.111	0.109	0.102	0.105	0.105	0.104	0.103	0.104	0.105	0.108	0.11	0.112	0.108	0.113	0.104	0.101	0.104	0.102	0.105	0.103	0.106	0.104	0.12	0.113	0.108	0.11
41.48	0.494	0.494	0.513	0.518	0.459	0.474	0.409	0.346	0.118	0.117	0.108	0.11	0.503	0.496	0.522	0.524	0.475	0.469	0.418	0.499	0.113	0.112	0.109	0.109	0.556	0.557	0.581	0.584	0.57	0.566	0.564	0.596	0.108	0.112	0.108	0.113	0.548	0.671	0.67	0.577	0.683	0.672	0.579	0.578	0.111	0.11	0.108	0.109	0.497	0.494	0.506	0.513	0.473	0.471	0.423	0.442	0.111	0.111	0.115	0.108	0.496	0.502	0.501	0.502	0.485	0.477	0.432	0.429	0.118	0.111	0.111	0.109	0.102	0.105	0.105	0.104	0.103	0.104	0.105	0.108	0.11	0.112	0.108	0.113	0.104	0.101	0.104	0.102	0.105	0.103	0.106	0.103	0.12	0.113	0.108	0.11
41.53	0.494	0.494	0.512	0.519	0.46	0.475	0.41	0.348	0.118	0.117	0.108	0.11	0.503	0.496	0.521	0.524	0.475	0.469	0.419	0.499	0.113	0.112	0.109	0.109	0.556	0.557	0.581	0.583	0.57	0.566	0.564	0.595	0.108	0.112	0.108	0.113	0.548	0.672	0.669	0.576	0.684	0.672	0.579	0.577	0.111	0.11	0.108	0.109	0.497	0.494	0.505	0.513	0.472	0.471	0.423	0.442	0.111	0.111	0.115	0.108	0.496	0.501	0.5	0.502	0.485	0.476	0.433	0.429	0.118	0.111	0.111	0.109	0.102	0.105	0.105	0.104	0.103	0.104	0.105	0.108	0.11	0.112	0.108	0.113	0.104	0.101	0.104	0.102	0.105	0.103	0.106	0.103	0.12	0.113	0.108	0.11
41.58	0.494	0.494	0.512	0.519	0.46	0.475	0.41	0.349	0.118	0.117	0.108	0.11	0.503	0.496	0.521	0.523	0.476	0.469	0.42	0.498	0.113	0.112	0.109	0.109	0.557	0.557	0.581	0.583	0.569	0.565	0.563	0.595	0.108	0.112	0.108	0.113	0.549	0.672	0.671	0.576	0.685	0.672	0.578	0.577	0.111	0.11	0.109	0.109	0.497	0.494	0.505	0.512	0.472	0.47	0.423	0.442	0.111	0.111	0.115	0.108	0.495	0.501	0.499	0.501	0.485	0.476	0.433	0.43	0.118	0.111	0.111	0.109	0.102	0.105	0.105	0.104	0.103	0.104	0.105	0.108	0.11	0.112	0.108	0.113	0.104	0.101	0.104	0.102	0.105	0.103	0.106	0.103	0.12	0.113	0.108	0.11
41.63	0.493	0.494	0.511	0.518	0.46	0.475	0.411	0.349	0.118	0.117	0.108	0.109	0.502	0.496	0.521	0.523	0.475	0.469	0.42	0.498	0.113	0.112	0.109	0.109	0.556	0.556	0.58	0.582	0.569	0.564	0.563	0.594	0.108	0.112	0.108	0.113	0.547	0.671	0.67	0.575	0.685	0.673	0.577	0.576	0.11	0.11	0.108	0.109	0.496	0.493	0.504	0.511	0.471	0.47	0.423	0.442	0.111	0.11	0.114	0.108	0.495	0.501	0.499	0.501	0.485	0.475	0.433	0.429	0.117	0.111	0.111	0.109	0.102	0.104	0.105	0.103	0.103	0.104	0.105	0.108	0.11	0.112	0.108	0.113	0.104	0.101	0.104	0.102	0.105	0.103	0.106	0.103	0.12	0.113	0.108	0.11
41.68	0.495	0.496	0.513	0.52	0.46	0.475	0.411	0.351	0.118	0.117	0.108	0.11	0.504	0.497	0.522	0.524	0.476	0.469	0.42	0.5	0.113	0.112	0.109	0.109	0.558	0.558	0.583	0.584	0.571	0.567	0.565	0.598	0.108	0.112	0.108	0.113	0.549	0.673	0.672	0.577	0.687	0.676	0.58	0.579	0.11	0.11	0.108	0.109	0.498	0.495	0.506	0.513	0.473	0.47	0.422	0.441	0.111	0.111	0.115	0.108	0.497	0.502	0.501	0.502	0.485	0.476	0.432	0.428	0.117	0.111	0.111	0.109	0.102	0.105	0.105	0.104	0.103	0.104	0.105	0.108	0.11	0.112	0.108	0.113	0.104	0.101	0.104	0.102	0.105	0.103	0.106	0.103	0.12	0.113	0.108	0.11
41.73	0.494	0.494	0.512	0.518	0.46	0.474	0.412	0.35	0.118	0.117	0.108	0.11	0.502	0.496	0.521	0.523	0.475	0.47	0.422	0.498	0.113	0.112	0.109	0.11	0.556	0.557	0.581	0.583	0.57	0.566	0.563	0.596	0.108	0.112	0.108	0.113	0.547	0.673	0.671	0.577	0.686	0.675	0.578	0.577	0.111	0.11	0.108	0.109	0.497	0.494	0.504	0.512	0.472	0.47	0.423	0.442	0.111	0.111	0.115	0.108	0.495	0.501	0.499	0.501	0.485	0.476	0.433	0.429	0.117	0.111	0.111	0.109	0.102	0.105	0.105	0.104	0.103	0.104	0.105	0.108	0.11	0.112	0.108	0.113	0.104	0.101	0.104	0.102	0.104	0.103	0.106	0.103	0.12	0.113	0.108	0.11
41.78	0.493	0.494	0.511	0.518	0.46	0.474	0.412	0.352	0.118	0.117	0.108	0.109	0.502	0.496	0.52	0.523	0.475	0.469	0.423	0.498	0.113	0.112	0.109	0.109	0.556	0.555	0.58	0.582	0.57	0.566	0.562	0.594	0.108	0.112	0.108	0.113	0.547	0.672	0.671	0.576	0.686	0.675	0.577	0.576	0.11	0.11	0.108	0.109	0.496	0.492	0.503	0.511	0.471	0.469	0.423	0.443	0.111	0.111	0.115	0.108	0.494	0.5	0.498	0.5	0.484	0.475	0.433	0.43	0.117	0.111	0.111	0.109	0.102	0.104	0.105	0.103	0.103	0.104	0.105	0.108	0.11	0.112	0.108	0.113	0.104	0.101	0.104	0.102	0.105	0.103	0.106	0.103	0.12	0.113	0.108	0.11
41.83	0.494	0.493	0.512	0.518	0.459	0.474	0.413	0.353	0.118	0.117	0.108	0.11	0.503	0.496	0.52	0.523	0.475	0.469	0.424	0.499	0.113	0.112	0.109	0.11	0.555	0.556	0.582	0.582	0.57	0.566	0.563	0.595	0.108	0.112	0.108	0.113	0.547	0.672	0.671	0.577	0.686	0.674	0.577	0.576	0.111	0.11	0.109	0.109	0.496	0.493	0.503	0.511	0.471	0.469	0.423	0.443	0.111	0.111	0.115	0.108	0.494	0.5	0.498	0.5	0.484	0.475	0.434	0.431	0.117	0.111	0.111	0.109	0.102	0.105	0.105	0.104	0.103	0.104	0.105	0.108	0.11	0.112	0.108	0.113	0.104	0.101	0.104	0.102	0.105	0.103	0.106	0.103	0.12	0.113	0.108	0.11
41.88	0.494	0.494	0.513	0.519	0.46	0.474	0.413	0.353	0.118	0.117	0.108	0.109	0.503	0.496	0.521	0.523	0.476	0.469	0.424	0.5	0.113	0.112	0.109	0.109	0.558	0.558	0.582	0.583	0.572	0.567	0.565	0.598	0.108	0.112	0.108	0.113	0.55	0.673	0.672	0.577	0.688	0.676	0.58	0.579	0.11	0.11	0.108	0.109	0.498	0.494	0.505	0.512	0.472	0.47	0.423	0.442	0.111	0.11	0.114	0.108	0.495	0.501	0.499	0.501	0.485	0.475	0.432	0.429	0.117	0.111	0.111	0.109	0.102	0.104	0.105	0.103	0.103	0.104	0.105	0.108	0.11	0.112	0.108	0.113	0.104	0.101	0.104	0.102	0.104	0.103	0.106	0.103	0.12	0.113	0.108	0.11
41.93	0.494	0.494	0.512	0.519	0.46	0.474	0.414	0.354	0.118	0.117	0.108	0.11	0.503	0.496	0.521	0.523	0.476	0.469	0.424	0.499	0.113	0.112	0.109	0.109	0.558	0.558	0.582	0.584	0.572	0.567	0.564	0.597	0.108	0.112	0.108	0.113	0.549	0.674	0.672	0.577	0.687	0.676	0.579	0.578	0.111	0.11	0.108	0.109	0.497	0.493	0.504	0.512	0.472	0.47	0.423	0.442	0.111	0.111	0.115	0.108	0.495	0.501	0.499	0.501	0.484	0.475	0.432	0.429	0.117	0.111	0.111	0.109	0.102	0.105	0.105	0.104	0.103	0.104	0.105	0.108	0.11	0.112	0.108	0.113	0.104	0.101	0.104	0.102	0.104	0.103	0.106	0.103	0.12	0.113	0.108	0.109
41.98	0.493	0.493	0.511	0.518	0.459	0.474	0.415	0.354	0.118	0.117	0.108	0.109	0.503	0.496	0.521	0.523	0.476	0.469	0.425	0.499	0.113	0.112	0.109	0.109	0.557	0.557	0.582	0.583	0.571	0.567	0.564	0.596	0.108	0.112	0.108	0.113	0.548	0.674	0.672	0.577	0.687	0.676	0.579	0.578	0.111	0.11	0.108	0.109	0.496	0.493	0.504	0.511	0.472	0.47	0.424	0.442	0.111	0.11	0.115	0.108	0.495	0.5	0.498	0.5	0.484	0.475	0.434	0.43	0.117	0.111	0.111	0.109	0.102	0.105	0.105	0.104	0.103	0.104	0.105	0.108	0.11	0.112	0.108	0.113	0.104	0.101	0.104	0.102	0.105	0.103	0.106	0.103	0.12	0.113	0.108	0.11
42.03	0.493	0.493	0.511	0.519	0.459	0.474	0.415	0.356	0.118	0.117	0.108	0.109	0.503	0.496	0.521	0.523	0.476	0.469	0.426	0.5	0.113	0.112	0.109	0.109	0.556	0.557	0.581	0.583	0.572	0.567	0.564	0.596	0.108	0.112	0.108	0.113	0.548	0.673	0.671	0.577	0.686	0.675	0.579	0.578	0.111	0.11	0.108	0.109	0.496	0.493	0.504	0.511	0.471	0.469	0.424	0.442	0.111	0.111	0.115	0.108	0.495	0.5	0.499	0.5	0.484	0.475	0.433	0.43	0.117	0.111	0.111	0.109	0.102	0.105	0.105	0.104	0.103	0.104	0.105	0.108	0.11	0.112	0.108	0.113	0.104	0.101	0.104	0.102	0.105	0.103	0.106	0.103	0.12	0.113	0.108	0.11
42.08	0.495	0.495	0.513	0.521	0.459	0.474	0.415	0.357	0.118	0.117	0.108	0.11	0.504	0.497	0.522	0.524	0.476	0.469	0.426	0.502	0.113	0.112	0.109	0.109	0.559	0.559	0.583	0.584	0.573	0.569	0.567	0.6	0.108	0.112	0.108	0.113	0.55	0.675	0.672	0.578	0.689	0.677	0.581	0.58	0.111	0.11	0.108	0.109	0.498	0.495	0.505	0.513	0.473	0.471	0.423	0.442	0.111	0.11	0.115	0.108	0.496	0.502	0.5	0.502	0.485	0.475	0.432	0.429	0.117	0.111	0.111	0.109	0.102	0.105	0.105	0.104	0.103	0.104	0.105	0.108	0.11	0.112	0.108	0.113	0.104	0.101	0.104	0.102	0.105	0.103	0.106	0.103	0.12	0.113	0.108	0.11
42.13	0.493	0.493	0.512	0.518	0.459	0.474	0.416	0.356	0.118	0.117	0.108	0.109	0.503	0.496	0.521	0.523	0.476	0.469	0.427	0.5	0.113	0.112	0.109	0.109	0.558	0.558	0.582	0.584	0.572	0.567	0.565	0.598	0.108	0.112	0.108	0.113	0.549	0.675	0.672	0.577	0.687	0.676	0.58	0.579	0.11	0.11	0.108	0.109	0.497	0.494	0.505	0.513	0.472	0.47	0.424	0.443	0.111	0.111	0.115	0.108	0.496	0.501	0.5	0.501	0.485	0.475	0.433	0.43	0.117	0.111	0.111	0.109	0.102	0.105	0.105	0.103	0.103	0.104	0.105	0.108	0.11	0.112	0.108	0.113	0.104	0.101	0.104	0.102	0.105	0.103	0.106	0.103	0.12	0.113	0.108	0.11
42.18	0.493	0.493	0.512	0.518	0.46	0.474	0.417	0.358	0.118	0.117	0.108	0.109	0.503	0.496	0.521	0.522	0.476	0.469	0.428	0.501	0.113	0.112	0.109	0.109	0.557	0.557	0.582	0.584	0.572	0.567	0.565	0.597	0.108	0.112	0.108	0.113	0.548	0.674	0.673	0.577	0.687	0.675	0.58	0.579	0.111	0.11	0.108	0.109	0.496	0.493	0.505	0.512	0.472	0.47	0.424	0.443	0.111	0.11	0.115	0.108	0.496	0.501	0.499	0.501	0.484	0.476	0.434	0.431	0.117	0.111	0.111	0.109	0.102	0.105	0.105	0.103	0.103	0.104	0.105	0.108	0.11	0.112	0.108	0.113	0.104	0.101	0.104	0.102	0.105	0.103	0.106	0.103	0.12	0.113	0.108	0.11
42.23	0.493	0.493	0.512	0.518	0.46	0.474	0.418	0.359	0.118	0.117	0.108	0.11	0.503	0.496	0.521	0.523	0.476	0.469	0.429	0.502	0.113	0.112	0.109	0.109	0.557	0.558	0.582	0.583	0.572	0.567	0.565	0.597	0.108	0.112	0.108	0.113	0.548	0.673	0.672	0.577	0.686	0.675	0.579	0.579	0.111	0.11	0.108	0.109	0.497	0.493	0.504	0.512	0.472	0.47	0.424	0.443	0.111	0.11	0.115	0.108	0.495	0.5	0.499	0.501	0.485	0.475	0.434	0.431	0.117	0.111	0.111	0.109	0.102	0.105	0.105	0.104	0.103	0.104	0.105	0.108	0.11	0.112	0.108	0.113	0.104	0.101	0.104	0.102	0.105	0.103	0.106	0.103	0.12	0.113	0.108	0.11
42.28	0.492	0.493	0.512	0.518	0.46	0.474	0.418	0.36	0.118	0.117	0.108	0.109	0.503	0.495	0.521	0.522	0.475	0.47	0.43	0.502	0.113	0.112	0.109	0.109	0.556	0.556	0.581	0.582	0.57	0.566	0.564	0.596	0.108	0.112	0.108	0.113	0.548	0.673	0.673	0.576	0.687	0.675	0.579	0.578	0.11	0.11	0.108	0.109	0.496	0.493	0.504	0.511	0.471	0.47	0.424	0.443	0.111	0.11	0.115	0.108	0.495	0.5	0.499	0.5	0.484	0.475	0.434	0.431	0.117	0.111	0.111	0.109	0.102	0.105	0.105	0.103	0.103	0.104	0.105	0.108	0.11	0.112	0.108	0.113	0.104	0.101	0.104	0.102	0.104	0.103	0.106	0.103	0.12	0.113	0.108	0.11
42.33	0.491	0.493	0.512	0.517	0.46	0.474	0.419	0.36	0.118	0.117	0.108	0.11	0.502	0.495	0.521	0.522	0.476	0.469	0.431	0.501	0.113	0.112	0.109	0.109	0.556	0.557	0.581	0.582	0.57	0.566	0.564	0.596	0.108	0.112	0.108	0.113	0.547	0.674	0.673	0.576	0.688	0.676	0.579	0.578	0.11	0.11	0.108	0.109	0.495	0.492	0.504	0.511	0.471	0.469	0.425	0.444	0.111	0.11	0.115	0.108	0.494	0.5	0.498	0.5	0.484	0.475	0.435	0.431	0.117	0.111	0.111	0.109	0.102	0.105	0.105	0.104	0.103	0.104	0.105	0.108	0.11	0.112	0.108	0.113	0.104	0.101	0.104	0.102	0.105	0.103	0.106	0.103	0.12	0.113	0.108	0.11
42.38	0.494	0.495	0.514	0.519	0.461	0.474	0.418	0.361	0.118	0.117	0.108	0.11	0.504	0.497	0.522	0.523	0.476	0.47	0.431	0.504	0.113	0.112	0.109	0.11	0.558	0.559	0.583	0.585	0.573	0.569	0.567	0.599	0.108	0.112	0.108	0.113	0.55	0.675	0.674	0.579	0.69	0.678	0.581	0.58	0.11	0.11	0.108	0.109	0.498	0.494	0.505	0.512	0.472	0.47	0.424	0.443	0.111	0.11	0.115	0.108	0.496	0.501	0.499	0.501	0.485	0.475	0.434	0.431	0.117	0.111	0.111	0.109	0.102	0.105	0.105	0.103	0.103	0.104	0.105	0.108	0.11	0.112	0.108	0.113	0.104	0.101	0.104	0.102	0.105	0.103	0.106	0.103	0.12	0.113	0.108	0.11
42.43	0.494	0.496	0.514	0.52	0.461	0.474	0.418	0.361	0.118	0.117	0.108	0.11	0.505	0.498	0.522	0.523	0.476	0.47	0.43	0.504	0.113	0.112	0.109	0.109	0.559	0.56	0.584	0.585	0.574	0.57	0.567	0.6	0.108	0.112	0.108	0.113	0.55	0.676	0.675	0.579	0.691	0.68	0.582	0.581	0.11	0.11	0.108	0.109	0.498	0.495	0.505	0.513	0.472	0.471	0.424	0.443	0.111	0.11	0.115	0.108	0.496	0.502	0.5	0.502	0.485	0.475	0.433	0.43	0.117	0.111	0.111	0.109	0.102	0.105	0.105	0.103	0.103	0.104	0.105	0.108	0.11	0.112	0.108	0.113	0.104	0.101	0.104	0.102	0.104	0.103	0.106	0.103	0.12	0.113	0.108	0.11
42.48	0.493	0.495	0.513	0.519	0.461	0.474	0.42	0.362	0.118	0.117	0.108	0.11	0.503	0.497	0.521	0.523	0.476	0.47	0.431	0.503	0.113	0.112	0.109	0.109	0.557	0.558	0.582	0.584	0.573	0.569	0.567	0.598	0.108	0.112	0.108	0.113	0.548	0.675	0.674	0.578	0.69	0.678	0.581	0.58	0.11	0.11	0.108	0.109	0.497	0.494	0.504	0.512	0.472	0.471	0.424	0.443	0.111	0.11	0.115	0.108	0.495	0.501	0.499	0.501	0.485	0.476	0.434	0.431	0.117	0.111	0.111	0.109	0.102	0.105	0.105	0.103	0.103	0.104	0.105	0.108	0.11	0.112	0.108	0.113	0.104	0.101	0.104	0.102	0.105	0.103	0.106	0.103	0.12	0.113	0.108	0.11
42.53	0.495	0.496	0.514	0.52	0.462	0.475	0.42	0.362	0.118	0.117	0.108	0.11	0.506	0.498	0.522	0.524	0.477	0.471	0.432	0.506	0.113	0.112	0.109	0.109	0.558	0.559	0.583	0.585	0.575	0.571	0.569	0.601	0.108	0.112	0.108	0.113	0.55	0.676	0.675	0.58	0.692	0.68	0.583	0.582	0.11	0.11	0.108	0.109	0.499	0.496	0.506	0.514	0.473	0.472	0.424	0.443	0.111	0.11	0.115	0.108	0.497	0.502	0.501	0.503	0.486	0.476	0.433	0.43	0.117	0.111	0.111	0.109	0.102	0.105	0.105	0.103	0.103	0.104	0.105	0.108	0.11	0.112	0.108	0.113	0.104	0.101	0.104	0.102	0.105	0.103	0.106	0.103	0.12	0.113	0.108	0.11
42.58	0.493	0.495	0.513	0.519	0.462	0.475	0.421	0.363	0.118	0.117	0.108	0.109	0.503	0.497	0.521	0.523	0.477	0.471	0.432	0.505	0.113	0.112	0.109	0.109	0.558	0.559	0.584	0.585	0.574	0.569	0.567	0.6	0.108	0.112	0.108	0.113	0.549	0.675	0.675	0.579	0.689	0.678	0.582	0.582	0.11	0.11	0.108	0.109	0.497	0.495	0.505	0.514	0.473	0.471	0.425	0.444	0.111	0.11	0.115	0.108	0.496	0.502	0.501	0.502	0.486	0.476	0.434	0.431	0.117	0.111	0.111	0.108	0.102	0.105	0.105	0.103	0.103	0.104	0.105	0.108	0.11	0.112	0.108	0.113	0.104	0.101	0.104	0.102	0.105	0.103	0.106	0.103	0.12	0.113	0.108	0.11
42.63	0.493	0.495	0.513	0.519	0.462	0.475	0.421	0.364	0.118	0.117	0.107	0.109	0.503	0.497	0.522	0.523	0.477	0.47	0.433	0.506	0.113	0.112	0.109	0.109	0.558	0.558	0.583	0.585	0.573	0.568	0.567	0.599	0.108	0.112	0.108	0.113	0.548	0.675	0.674	0.578	0.689	0.677	0.582	0.581	0.11	0.11	0.108	0.109	0.497	0.494	0.506	0.513	0.473	0.471	0.425	0.444	0.111	0.11	0.114	0.107	0.496	0.502	0.5	0.502	0.486	0.476	0.435	0.431	0.117	0.111	0.111	0.108	0.102	0.105	0.105	0.103	0.103	0.104	0.105	0.108	0.11	0.112	0.108	0.113	0.104	0.101	0.104	0.102	0.104	0.103	0.106	0.103	0.12	0.113	0.108	0.11
42.68	0.494	0.496	0.513	0.52	0.463	0.476	0.423	0.365	0.118	0.117	0.108	0.109	0.504	0.498	0.522	0.523	0.477	0.471	0.434	0.507	0.113	0.112	0.109	0.109	0.558	0.559	0.584	0.586	0.574	0.57	0.569	0.601	0.108	0.112	0.108	0.113	0.55	0.676	0.675	0.579	0.69	0.678	0.583	0.582	0.11	0.11	0.108	0.109	0.498	0.496	0.506	0.514	0.473	0.471	0.425	0.444	0.111	0.11	0.114	0.107	0.497	0.502	0.501	0.503	0.486	0.477	0.434	0.431	0.117	0.111	0.111	0.108	0.102	0.106	0.105	0.103	0.103	0.104	0.105	0.108	0.11	0.112	0.108	0.113	0.104	0.101	0.104	0.102	0.104	0.103	0.106	0.103	0.12	0.113	0.108	0.109
42.73	0.495	0.496	0.514	0.521	0.463	0.476	0.423	0.366	0.118	0.117	0.107	0.109	0.504	0.498	0.523	0.525	0.478	0.472	0.434	0.509	0.113	0.112	0.109	0.109	0.559	0.56	0.584	0.586	0.575	0.571	0.569	0.602	0.108	0.112	0.108	0.113	0.55	0.677	0.676	0.58	0.691	0.679	0.584	0.583	0.111	0.11	0.108	0.109	0.499	0.496	0.507	0.514	0.474	0.472	0.425	0.444	0.111	0.11	0.115	0.107	0.497	0.503	0.501	0.503	0.487	0.477	0.434	0.431	0.117	0.111	0.111	0.108	0.102	0.106	0.105	0.103	0.103	0.104	0.105	0.108	0.11	0.112	0.108	0.113	0.104	0.101	0.104	0.102	0.104	0.103	0.106	0.103	0.12	0.113	0.108	0.11
42.78	0.495	0.497	0.514	0.521	0.464	0.476	0.424	0.367	0.118	0.117	0.107	0.109	0.505	0.499	0.523	0.525	0.478	0.472	0.435	0.51	0.113	0.112	0.109	0.109	0.56	0.56	0.584	0.587	0.575	0.572	0.57	0.603	0.108	0.112	0.108	0.113	0.551	0.676	0.676	0.58	0.692	0.681	0.585	0.584	0.11	0.11	0.108	0.109	0.5	0.497	0.507	0.515	0.475	0.473	0.425	0.444	0.111	0.11	0.114	0.107	0.498	0.504	0.502	0.504	0.487	0.478	0.434	0.43	0.117	0.111	0.111	0.108	0.102	0.106	0.105	0.103	0.103	0.104	0.105	0.108	0.11	0.112	0.108	0.113	0.104	0.101	0.104	0.102	0.104	0.103	0.106	0.103	0.12	0.113	0.108	0.109
42.83	0.495	0.496	0.514	0.521	0.464	0.477	0.425	0.367	0.118	0.117	0.107	0.109	0.505	0.499	0.524	0.524	0.478	0.472	0.436	0.51	0.113	0.112	0.109	0.109	0.559	0.559	0.584	0.586	0.575	0.572	0.57	0.603	0.108	0.112	0.108	0.113	0.551	0.677	0.676	0.58	0.692	0.68	0.585	0.584	0.111	0.11	0.108	0.109	0.5	0.497	0.508	0.516	0.475	0.473	0.426	0.445	0.111	0.111	0.115	0.107	0.499	0.504	0.502	0.504	0.487	0.478	0.434	0.431	0.117	0.111	0.111	0.108	0.102	0.106	0.105	0.103	0.103	0.104	0.105	0.108	0.11	0.112	0.108	0.113	0.104	0.101	0.104	0.102	0.104	0.103	0.106	0.103	0.12	0.113	0.108	0.109
42.88	0.496	0.496	0.514	0.522	0.464	0.477	0.425	0.368	0.118	0.117	0.107	0.109	0.505	0.499	0.524	0.524	0.478	0.472	0.436	0.511	0.113	0.112	0.109	0.109	0.56	0.56	0.584	0.586	0.575	0.571	0.571	0.603	0.108	0.112	0.108	0.112	0.551	0.677	0.675	0.58	0.691	0.68	0.585	0.584	0.11	0.11	0.108	0.109	0.501	0.497	0.508	0.516	0.475	0.473	0.426	0.445	0.111	0.11	0.114	0.107	0.499	0.504	0.503	0.505	0.488	0.478	0.434	0.431	0.117	0.111	0.111	0.108	0.102	0.106	0.105	0.103	0.103	0.104	0.104	0.108	0.11	0.112	0.108	0.113	0.104	0.101	0.104	0.102	0.104	0.103	0.106	0.103	0.12	0.113	0.108	0.109
42.93	0.495	0.496	0.513	0.521	0.464	0.477	0.426	0.369	0.118	0.117	0.107	0.109	0.505	0.5	0.524	0.524	0.478	0.473	0.437	0.511	0.113	0.112	0.109	0.109	0.559	0.56	0.584	0.587	0.575	0.571	0.57	0.603	0.108	0.112	0.108	0.112	0.551	0.677	0.676	0.58	0.691	0.68	0.585	0.585	0.111	0.11	0.108	0.109	0.5	0.497	0.508	0.516	0.475	0.474	0.426	0.445	0.111	0.11	0.114	0.107	0.499	0.504	0.503	0.505	0.488	0.478	0.435	0.431	0.117	0.111	0.111	0.108	0.102	0.107	0.105	0.103	0.103	0.104	0.105	0.108	0.11	0.112	0.108	0.113	0.104	0.101	0.104	0.102	0.104	0.103	0.106	0.103	0.12	0.113	0.108	0.109
42.98	0.495	0.496	0.513	0.521	0.464	0.477	0.428	0.37	0.118	0.117	0.107	0.109	0.505	0.5	0.524	0.524	0.479	0.473	0.438	0.511	0.113	0.112	0.109	0.109	0.56	0.56	0.584	0.586	0.575	0.571	0.57	0.603	0.108	0.112	0.108	0.112	0.551	0.677	0.676	0.58	0.692	0.68	0.585	0.585	0.11	0.11	0.108	0.109	0.501	0.498	0.508	0.516	0.476	0.474	0.426	0.445	0.111	0.11	0.114	0.107	0.499	0.505	0.503	0.505	0.487	0.479	0.435	0.431	0.117	0.111	0.111	0.108	0.102	0.107	0.105	0.103	0.103	0.104	0.105	0.108	0.11	0.112	0.108	0.113	0.104	0.101	0.104	0.102	0.104	0.103	0.106	0.103	0.12	0.113	0.108	0.109
43.03	0.496	0.497	0.514	0.521	0.464	0.477	0.428	0.371	0.118	0.117	0.107	0.109	0.506	0.5	0.523	0.525	0.479	0.473	0.439	0.512	0.113	0.112	0.109	0.109	0.56	0.56	0.585	0.586	0.576	0.572	0.571	0.604	0.108	0.112	0.108	0.112	0.552	0.678	0.677	0.58	0.693	0.681	0.586	0.586	0.11	0.11	0.108	0.109	0.502	0.498	0.509	0.517	0.476	0.474	0.426	0.445	0.111	0.11	0.114	0.107	0.5	0.505	0.503	0.505	0.488	0.479	0.435	0.431	0.117	0.111	0.111	0.108	0.102	0.107	0.105	0.103	0.103	0.104	0.105	0.108	0.11	0.112	0.108	0.113	0.104	0.101	0.104	0.102	0.104	0.103	0.106	0.103	0.12	0.113	0.108	0.109
43.08	0.495	0.497	0.514	0.521	0.464	0.477	0.43	0.373	0.118	0.117	0.107	0.109	0.506	0.5	0.523	0.525	0.479	0.473	0.44	0.512	0.113	0.112	0.109	0.109	0.561	0.561	0.585	0.587	0.576	0.572	0.571	0.605	0.108	0.111	0.108	0.112	0.552	0.677	0.676	0.58	0.693	0.681	0.586	0.586	0.11	0.11	0.108	0.109	0.502	0.498	0.509	0.517	0.476	0.475	0.427	0.445	0.111	0.11	0.114	0.107	0.5	0.506	0.504	0.506	0.488	0.479	0.434	0.431	0.117	0.111	0.111	0.108	0.102	0.107	0.105	0.103	0.103	0.104	0.105	0.108	0.11	0.112	0.108	0.113	0.104	0.101	0.104	0.102	0.104	0.103	0.106	0.103	0.12	0.113	0.108	0.109
43.13	0.495	0.496	0.514	0.521	0.464	0.477	0.43	0.374	0.118	0.117	0.107	0.109	0.507	0.5	0.524	0.525	0.479	0.473	0.441	0.513	0.113	0.112	0.109	0.109	0.56	0.56	0.584	0.586	0.576	0.572	0.571	0.604	0.108	0.112	0.108	0.112	0.551	0.677	0.676	0.58	0.692	0.681	0.587	0.586	0.111	0.11	0.108	0.109	0.502	0.499	0.509	0.517	0.476	0.475	0.427	0.446	0.111	0.11	0.114	0.107	0.5	0.506	0.504	0.506	0.489	0.48	0.435	0.431	0.117	0.111	0.111	0.108	0.102	0.107	0.105	0.103	0.103	0.104	0.105	0.108	0.11	0.112	0.108	0.113	0.104	0.101	0.104	0.102	0.104	0.103	0.106	0.103	0.12	0.113	0.108	0.109
43.18	0.495	0.496	0.513	0.52	0.464	0.477	0.431	0.374	0.118	0.117	0.107	0.109	0.506	0.5	0.523	0.524	0.479	0.473	0.442	0.513	0.113	0.112	0.109	0.109	0.56	0.56	0.584	0.586	0.575	0.571	0.571	0.604	0.108	0.112	0.108	0.112	0.551	0.677	0.676	0.58	0.692	0.681	0.586	0.586	0.111	0.11	0.108	0.109	0.502	0.498	0.508	0.517	0.476	0.475	0.427	0.446	0.111	0.11	0.114	0.108	0.501	0.505	0.504	0.506	0.489	0.48	0.435	0.431	0.117	0.111	0.111	0.108	0.102	0.108	0.105	0.103	0.103	0.104	0.104	0.108	0.11	0.112	0.108	0.113	0.104	0.101	0.104	0.102	0.104	0.103	0.106	0.103	0.12	0.113	0.108	0.109
43.23	0.495	0.496	0.513	0.521	0.464	0.478	0.431	0.376	0.118	0.117	0.107	0.109	0.507	0.5	0.523	0.525	0.479	0.473	0.442	0.514	0.113	0.112	0.109	0.109	0.56	0.56	0.585	0.586	0.576	0.572	0.572	0.605	0.108	0.112	0.108	0.112	0.552	0.677	0.677	0.58	0.693	0.682	0.587	0.587	0.111	0.11	0.108	0.109	0.503	0.499	0.509	0.517	0.476	0.475	0.427	0.446	0.111	0.11	0.114	0.107	0.501	0.506	0.504	0.506	0.489	0.48	0.435	0.431	0.117	0.111	0.111	0.108	0.102	0.108	0.105	0.103	0.103	0.104	0.105	0.108	0.11	0.112	0.108	0.113	0.104	0.101	0.104	0.102	0.104	0.103	0.106	0.103	0.12	0.113	0.108	0.11
43.28	0.495	0.496	0.514	0.521	0.464	0.477	0.432	0.376	0.118	0.117	0.107	0.109	0.508	0.5	0.523	0.524	0.479	0.474	0.442	0.514	0.113	0.112	0.109	0.109	0.561	0.561	0.585	0.586	0.576	0.573	0.572	0.605	0.108	0.112	0.108	0.112	0.552	0.677	0.677	0.58	0.694	0.683	0.587	0.587	0.111	0.11	0.108	0.109	0.503	0.499	0.509	0.518	0.476	0.475	0.427	0.446	0.111	0.11	0.114	0.107	0.502	0.506	0.505	0.507	0.489	0.48	0.434	0.43	0.117	0.111	0.111	0.108	0.102	0.108	0.105	0.103	0.103	0.104	0.104	0.108	0.11	0.112	0.108	0.113	0.104	0.101	0.104	0.102	0.104	0.103	0.106	0.103	0.12	0.113	0.108	0.109
43.33	0.494	0.495	0.512	0.519	0.463	0.477	0.433	0.376	0.118	0.117	0.107	0.109	0.505	0.498	0.522	0.523	0.479	0.473	0.444	0.513	0.113	0.112	0.109	0.109	0.56	0.56	0.585	0.585	0.574	0.57	0.57	0.602	0.108	0.112	0.108	0.113	0.55	0.677	0.676	0.579	0.692	0.68	0.585	0.584	0.111	0.11	0.108	0.109	0.501	0.497	0.507	0.516	0.475	0.474	0.428	0.447	0.111	0.11	0.114	0.107	0.5	0.506	0.503	0.505	0.488	0.48	0.437	0.433	0.117	0.111	0.111	0.108	0.102	0.109	0.105	0.103	0.103	0.104	0.104	0.108	0.11	0.112	0.108	0.113	0.104	0.101	0.104	0.102	0.104	0.103	0.106	0.103	0.12	0.113	0.108	0.109
43.38	0.492	0.494	0.511	0.518	0.463	0.476	0.433	0.377	0.118	0.117	0.107	0.109	0.505	0.497	0.521	0.522	0.478	0.473	0.445	0.512	0.113	0.112	0.109	0.109	0.558	0.559	0.584	0.584	0.573	0.569	0.567	0.6	0.108	0.112	0.108	0.112	0.549	0.676	0.676	0.578	0.692	0.68	0.582	0.582	0.111	0.11	0.108	0.109	0.5	0.495	0.506	0.514	0.474	0.473	0.428	0.448	0.111	0.11	0.114	0.107	0.499	0.504	0.501	0.504	0.488	0.479	0.438	0.434	0.117	0.111	0.111	0.108	0.102	0.109	0.105	0.103	0.103	0.104	0.104	0.108	0.11	0.112	0.108	0.113	0.104	0.101	0.104	0.102	0.104	0.103	0.106	0.103	0.12	0.113	0.108	0.109
43.43	0.492	0.493	0.511	0.518	0.463	0.477	0.435	0.378	0.118	0.117	0.107	0.109	0.505	0.497	0.521	0.521	0.479	0.472	0.447	0.512	0.113	0.112	0.109	0.109	0.558	0.558	0.583	0.584	0.573	0.568	0.567	0.599	0.108	0.112	0.108	0.112	0.549	0.678	0.677	0.578	0.692	0.68	0.582	0.581	0.111	0.11	0.108	0.109	0.5	0.495	0.505	0.513	0.474	0.473	0.428	0.448	0.111	0.11	0.114	0.107	0.499	0.503	0.501	0.504	0.487	0.479	0.438	0.434	0.117	0.111	0.111	0.108	0.102	0.109	0.105	0.103	0.103	0.104	0.104	0.108	0.11	0.112	0.108	0.113	0.104	0.101	0.104	0.102	0.104	0.103	0.106	0.103	0.12	0.113	0.108	0.109
43.48	0.492	0.493	0.51	0.517	0.463	0.476	0.435	0.38	0.118	0.117	0.107	0.109	0.504	0.496	0.52	0.52	0.478	0.472	0.447	0.51	0.113	0.112	0.109	0.109	0.558	0.558	0.583	0.584	0.572	0.568	0.566	0.599	0.108	0.112	0.108	0.112	0.549	0.678	0.677	0.577	0.692	0.68	0.581	0.58	0.11	0.11	0.108	0.108	0.499	0.494	0.505	0.512	0.473	0.472	0.429	0.448	0.111	0.11	0.114	0.107	0.498	0.503	0.5	0.503	0.487	0.478	0.439	0.434	0.117	0.111	0.111	0.108	0.102	0.109	0.105	0.103	0.103	0.104	0.104	0.108	0.11	0.112	0.108	0.113	0.104	0.101	0.104	0.102	0.104	0.103	0.106	0.103	0.12	0.113	0.108	0.109
43.53	0.491	0.493	0.509	0.517	0.463	0.476	0.436	0.38	0.118	0.117	0.107	0.109	0.504	0.496	0.519	0.52	0.477	0.472	0.448	0.51	0.113	0.112	0.109	0.109	0.559	0.559	0.583	0.584	0.573	0.568	0.566	0.599	0.108	0.112	0.108	0.112	0.55	0.678	0.678	0.578	0.693	0.68	0.581	0.58	0.11	0.11	0.108	0.108	0.499	0.495	0.504	0.512	0.473	0.472	0.428	0.448	0.111	0.11	0.114	0.107	0.498	0.502	0.5	0.502	0.486	0.478	0.438	0.434	0.117	0.111	0.111	0.108	0.102	0.109	0.104	0.103	0.103	0.104	0.104	0.107	0.11	0.112	0.108	0.113	0.104	0.101	0.104	0.102	0.104	0.103	0.106	0.103	0.12	0.113	0.108	0.109
43.58	0.491	0.492	0.508	0.516	0.462	0.476	0.436	0.38	0.118	0.117	0.107	0.109	0.503	0.495	0.519	0.52	0.477	0.472	0.449	0.508	0.113	0.112	0.109	0.109	0.558	0.558	0.583	0.583	0.573	0.568	0.565	0.599	0.108	0.112	0.108	0.112	0.549	0.679	0.678	0.578	0.694	0.681	0.581	0.58	0.11	0.11	0.108	0.109	0.498	0.494	0.504	0.511	0.472	0.471	0.428	0.447	0.111	0.11	0.114	0.107	0.497	0.502	0.499	0.501	0.485	0.477	0.438	0.435	0.117	0.111	0.111	0.108	0.102	0.109	0.105	0.103	0.103	0.104	0.104	0.107	0.11	0.112	0.108	0.113	0.104	0.101	0.104	0.102	0.104	0.103	0.106	0.103	0.12	0.113	0.108	0.109
43.63	0.492	0.494	0.51	0.518	0.463	0.477	0.436	0.381	0.118	0.117	0.107	0.109	0.507	0.497	0.52	0.521	0.478	0.472	0.448	0.511	0.113	0.112	0.109	0.109	0.561	0.561	0.585	0.585	0.576	0.571	0.568	0.603	0.108	0.112	0.108	0.112	0.552	0.679	0.679	0.58	0.697	0.685	0.584	0.583	0.111	0.11	0.108	0.109	0.5	0.496	0.505	0.513	0.473	0.472	0.427	0.446	0.111	0.11	0.114	0.107	0.5	0.502	0.5	0.503	0.486	0.477	0.436	0.432	0.117	0.111	0.111	0.108	0.102	0.109	0.105	0.103	0.103	0.104	0.104	0.108	0.11	0.112	0.108	0.113	0.104	0.101	0.104	0.102	0.104	0.103	0.106	0.103	0.12	0.113	0.108	0.109
43.68	0.493	0.495	0.511	0.518	0.463	0.477	0.437	0.381	0.118	0.117	0.107	0.109	0.506	0.498	0.521	0.521	0.479	0.473	0.448	0.512	0.113	0.112	0.109	0.109	0.561	0.561	0.585	0.586	0.576	0.573	0.57	0.605	0.108	0.112	0.108	0.112	0.552	0.68	0.679	0.581	0.697	0.685	0.586	0.585	0.111	0.11	0.108	0.108	0.501	0.497	0.506	0.514	0.474	0.473	0.427	0.446	0.111	0.11	0.114	0.107	0.5	0.504	0.501	0.503	0.487	0.478	0.435	0.432	0.117	0.111	0.111	0.108	0.102	0.109	0.105	0.103	0.103	0.104	0.104	0.108	0.11	0.112	0.108	0.113	0.104	0.101	0.104	0.102	0.104	0.103	0.106	0.103	0.12	0.113	0.108	0.109
43.73	0.494	0.495	0.511	0.519	0.463	0.477	0.437	0.382	0.118	0.117	0.107	0.109	0.508	0.498	0.521	0.522	0.478	0.472	0.449	0.514	0.113	0.112	0.109	0.109	0.562	0.562	0.586	0.587	0.577	0.573	0.571	0.606	0.108	0.112	0.108	0.112	0.553	0.68	0.68	0.582	0.697	0.685	0.587	0.586	0.111	0.11	0.108	0.109	0.503	0.498	0.507	0.515	0.475	0.473	0.427	0.447	0.111	0.11	0.114	0.107	0.501	0.505	0.502	0.504	0.487	0.478	0.436	0.432	0.117	0.111	0.111	0.108	0.102	0.109	0.105	0.103	0.103	0.104	0.104	0.108	0.11	0.112	0.108	0.113	0.104	0.101	0.104	0.102	0.104	0.103	0.106	0.103	0.12	0.113	0.108	0.109
43.78	0.495	0.495	0.513	0.52	0.464	0.478	0.437	0.382	0.118	0.116	0.107	0.109	0.51	0.499	0.521	0.523	0.478	0.473	0.448	0.515	0.113	0.112	0.109	0.109	0.563	0.563	0.587	0.588	0.579	0.575	0.574	0.609	0.108	0.112	0.108	0.112	0.554	0.681	0.68	0.583	0.7	0.688	0.589	0.588	0.111	0.11	0.108	0.109	0.505	0.499	0.509	0.517	0.476	0.475	0.427	0.445	0.111	0.11	0.114	0.107	0.503	0.507	0.504	0.506	0.488	0.478	0.434	0.43	0.117	0.111	0.111	0.108	0.102	0.109	0.105	0.103	0.103	0.104	0.104	0.107	0.11	0.112	0.108	0.113	0.104	0.101	0.104	0.102	0.104	0.103	0.106	0.103	0.12	0.113	0.108	0.109
43.83	0.492	0.493	0.509	0.517	0.463	0.477	0.437	0.381	0.118	0.116	0.107	0.109	0.506	0.498	0.52	0.522	0.478	0.473	0.449	0.513	0.113	0.112	0.109	0.109	0.56	0.56	0.584	0.585	0.575	0.571	0.57	0.604	0.108	0.111	0.108	0.112	0.551	0.678	0.678	0.579	0.694	0.682	0.587	0.587	0.11	0.11	0.108	0.108	0.503	0.497	0.507	0.515	0.474	0.473	0.428	0.448	0.111	0.11	0.114	0.107	0.502	0.505	0.503	0.505	0.488	0.478	0.435	0.432	0.117	0.111	0.111	0.108	0.102	0.109	0.104	0.103	0.103	0.104	0.104	0.107	0.11	0.112	0.108	0.113	0.104	0.101	0.104	0.102	0.104	0.103	0.106	0.103	0.12	0.113	0.108	0.109
43.88	0.493	0.495	0.511	0.519	0.464	0.478	0.438	0.384	0.118	0.117	0.107	0.109	0.508	0.499	0.522	0.524	0.479	0.473	0.45	0.517	0.113	0.112	0.109	0.109	0.562	0.561	0.586	0.587	0.577	0.573	0.573	0.606	0.108	0.112	0.108	0.112	0.553	0.679	0.679	0.581	0.696	0.683	0.589	0.589	0.11	0.11	0.108	0.109	0.504	0.499	0.508	0.516	0.475	0.475	0.428	0.448	0.111	0.11	0.114	0.107	0.503	0.506	0.504	0.506	0.488	0.479	0.435	0.432	0.117	0.111	0.111	0.108	0.102	0.109	0.105	0.103	0.103	0.104	0.104	0.107	0.11	0.112	0.108	0.113	0.104	0.101	0.104	0.102	0.104	0.103	0.106	0.103	0.12	0.113	0.108	0.109
43.93	0.494	0.495	0.51	0.518	0.464	0.478	0.439	0.384	0.118	0.116	0.107	0.109	0.507	0.499	0.522	0.524	0.479	0.473	0.451	0.518	0.113	0.112	0.109	0.109	0.561	0.562	0.585	0.587	0.576	0.573	0.573	0.606	0.108	0.111	0.107	0.112	0.553	0.679	0.678	0.581	0.695	0.683	0.589	0.588	0.11	0.11	0.108	0.108	0.504	0.499	0.508	0.517	0.476	0.475	0.428	0.448	0.111	0.11	0.114	0.107	0.504	0.507	0.504	0.506	0.488	0.479	0.436	0.432	0.117	0.111	0.111	0.108	0.102	0.109	0.105	0.103	0.103	0.104	0.104	0.107	0.11	0.112	0.108	0.113	0.104	0.101	0.104	0.102	0.104	0.103	0.106	0.103	0.12	0.113	0.108	0.109
43.98	0.495	0.496	0.511	0.519	0.465	0.478	0.44	0.385	0.118	0.116	0.107	0.109	0.508	0.499	0.522	0.524	0.479	0.473	0.452	0.518	0.113	0.112	0.109	0.109	0.562	0.561	0.585	0.587	0.577	0.573	0.573	0.607	0.108	0.111	0.107	0.112	0.554	0.679	0.679	0.582	0.697	0.685	0.589	0.589	0.11	0.109	0.108	0.108	0.505	0.499	0.509	0.517	0.477	0.475	0.428	0.447	0.111	0.11	0.114	0.107	0.505	0.507	0.505	0.507	0.488	0.48	0.435	0.431	0.117	0.11	0.111	0.108	0.102	0.109	0.105	0.103	0.103	0.104	0.104	0.107	0.11	0.112	0.108	0.113	0.104	0.101	0.104	0.102	0.104	0.103	0.106	0.103	0.12	0.113	0.108	0.109
44.03	0.495	0.495	0.511	0.519	0.464	0.478	0.441	0.386	0.118	0.117	0.107	0.109	0.51	0.499	0.522	0.523	0.479	0.473	0.452	0.519	0.113	0.112	0.109	0.109	0.562	0.562	0.586	0.587	0.578	0.575	0.574	0.608	0.108	0.112	0.108	0.112	0.553	0.68	0.68	0.582	0.697	0.686	0.59	0.59	0.111	0.11	0.108	0.109	0.506	0.5	0.509	0.517	0.476	0.475	0.428	0.448	0.111	0.11	0.114	0.107	0.506	0.508	0.505	0.507	0.489	0.48	0.435	0.431	0.117	0.111	0.111	0.108	0.102	0.109	0.105	0.103	0.103	0.104	0.104	0.108	0.11	0.112	0.108	0.113	0.104	0.101	0.104	0.102	0.104	0.103	0.106	0.103	0.12	0.113	0.108	0.109
44.08	0.496	0.497	0.512	0.52	0.465	0.478	0.442	0.387	0.118	0.116	0.107	0.109	0.511	0.5	0.524	0.525	0.48	0.474	0.453	0.52	0.113	0.112	0.109	0.109	0.563	0.563	0.586	0.588	0.578	0.574	0.575	0.609	0.108	0.112	0.108	0.112	0.555	0.681	0.68	0.582	0.697	0.685	0.591	0.591	0.11	0.11	0.108	0.108	0.507	0.501	0.51	0.518	0.477	0.476	0.428	0.448	0.111	0.11	0.114	0.107	0.506	0.509	0.506	0.508	0.489	0.48	0.435	0.431	0.117	0.111	0.111	0.108	0.102	0.109	0.105	0.103	0.103	0.104	0.104	0.107	0.11	0.112	0.108	0.113	0.104	0.101	0.104	0.102	0.104	0.103	0.106	0.103	0.12	0.113	0.108	0.109
44.13	0.492	0.494	0.51	0.517	0.463	0.478	0.442	0.387	0.118	0.116	0.107	0.109	0.508	0.499	0.521	0.522	0.479	0.473	0.455	0.517	0.113	0.112	0.109	0.109	0.56	0.56	0.584	0.585	0.575	0.571	0.571	0.604	0.108	0.111	0.108	0.112	0.551	0.678	0.678	0.58	0.694	0.682	0.587	0.587	0.11	0.11	0.108	0.108	0.504	0.498	0.508	0.516	0.476	0.475	0.43	0.449	0.111	0.11	0.114	0.107	0.505	0.507	0.505	0.507	0.489	0.48	0.437	0.433	0.117	0.111	0.111	0.108	0.102	0.108	0.105	0.103	0.103	0.104	0.104	0.107	0.11	0.112	0.108	0.113	0.104	0.101	0.104	0.102	0.104	0.103	0.106	0.103	0.12	0.113	0.108	0.109
44.18	0.492	0.492	0.509	0.516	0.463	0.477	0.443	0.388	0.118	0.117	0.107	0.109	0.506	0.498	0.521	0.521	0.479	0.473	0.458	0.517	0.113	0.112	0.109	0.109	0.559	0.559	0.583	0.584	0.573	0.57	0.569	0.602	0.108	0.112	0.108	0.112	0.55	0.679	0.678	0.579	0.693	0.681	0.585	0.585	0.111	0.11	0.108	0.108	0.502	0.497	0.506	0.514	0.474	0.474	0.43	0.45	0.111	0.111	0.114	0.107	0.504	0.506	0.502	0.505	0.488	0.48	0.439	0.435	0.117	0.111	0.111	0.108	0.102	0.108	0.105	0.103	0.103	0.104	0.104	0.107	0.11	0.112	0.108	0.113	0.104	0.101	0.104	0.102	0.104	0.103	0.106	0.103	0.12	0.113	0.108	0.11
44.23	0.492	0.492	0.507	0.515	0.463	0.477	0.444	0.388	0.118	0.116	0.107	0.109	0.505	0.497	0.519	0.519	0.478	0.472	0.458	0.515	0.113	0.112	0.109	0.109	0.557	0.558	0.582	0.583	0.573	0.568	0.567	0.6	0.108	0.111	0.108	0.112	0.549	0.679	0.679	0.578	0.693	0.68	0.583	0.583	0.11	0.11	0.108	0.108	0.501	0.495	0.505	0.512	0.473	0.473	0.43	0.45	0.111	0.11	0.114	0.107	0.503	0.505	0.501	0.504	0.487	0.479	0.439	0.435	0.117	0.111	0.111	0.108	0.102	0.108	0.105	0.103	0.103	0.104	0.104	0.107	0.11	0.112	0.108	0.113	0.104	0.101	0.104	0.102	0.104	0.103	0.106	0.103	0.12	0.113	0.108	0.109
44.28	0.491	0.492	0.506	0.514	0.463	0.477	0.445	0.389	0.118	0.116	0.107	0.109	0.504	0.496	0.518	0.52	0.478	0.472	0.459	0.513	0.113	0.112	0.109	0.109	0.558	0.558	0.582	0.583	0.572	0.568	0.567	0.599	0.108	0.111	0.108	0.112	0.549	0.679	0.679	0.578	0.694	0.681	0.582	0.582	0.11	0.11	0.108	0.108	0.501	0.494	0.504	0.511	0.473	0.472	0.43	0.45	0.111	0.11	0.114	0.107	0.502	0.503	0.5	0.502	0.487	0.478	0.44	0.436	0.117	0.111	0.111	0.108	0.102	0.108	0.105	0.103	0.103	0.104	0.104	0.107	0.11	0.112	0.108	0.113	0.104	0.101	0.104	0.102	0.104	0.103	0.106	0.103	0.12	0.113	0.108	0.109
44.33	0.491	0.492	0.507	0.514	0.463	0.477	0.446	0.391	0.118	0.116	0.107	0.109	0.505	0.496	0.518	0.519	0.478	0.472	0.46	0.514	0.113	0.112	0.109	0.109	0.559	0.559	0.582	0.583	0.573	0.568	0.567	0.601	0.108	0.111	0.108	0.112	0.55	0.68	0.68	0.578	0.695	0.682	0.583	0.582	0.111	0.11	0.108	0.108	0.5	0.495	0.504	0.511	0.473	0.471	0.43	0.45	0.111	0.111	0.114	0.107	0.502	0.503	0.5	0.502	0.487	0.478	0.44	0.436	0.117	0.111	0.111	0.108	0.102	0.108	0.105	0.103	0.103	0.104	0.104	0.107	0.11	0.112	0.108	0.113	0.104	0.101	0.104	0.102	0.104	0.103	0.106	0.103	0.12	0.113	0.108	0.109
44.38	0.491	0.492	0.506	0.514	0.463	0.476	0.446	0.391	0.118	0.116	0.107	0.109	0.505	0.496	0.518	0.519	0.478	0.472	0.46	0.514	0.113	0.112	0.109	0.109	0.56	0.56	0.583	0.583	0.574	0.569	0.567	0.601	0.108	0.111	0.108	0.112	0.55	0.681	0.681	0.578	0.696	0.683	0.583	0.583	0.11	0.11	0.108	0.108	0.5	0.494	0.503	0.511	0.472	0.471	0.43	0.45	0.111	0.11	0.114	0.107	0.501	0.502	0.5	0.501	0.486	0.478	0.44	0.436	0.117	0.11	0.111	0.108	0.102	0.108	0.105	0.103	0.103	0.104	0.104	0.107	0.11	0.112	0.108	0.113	0.104	0.101	0.104	0.102	0.104	0.103	0.106	0.103	0.12	0.113	0.108	0.109
44.43	0.492	0.493	0.508	0.515	0.463	0.476	0.446	0.392	0.118	0.116	0.107	0.109	0.506	0.497	0.519	0.52	0.478	0.472	0.46	0.516	0.113	0.112	0.109	0.109	0.561	0.561	0.585	0.585	0.576	0.571	0.569	0.604	0.108	0.111	0.107	0.112	0.551	0.681	0.681	0.58	0.697	0.685	0.585	0.584	0.11	0.11	0.108	0.108	0.501	0.495	0.504	0.512	0.473	0.472	0.43	0.449	0.111	0.11	0.114	0.107	0.502	0.503	0.5	0.502	0.486	0.478	0.439	0.435	0.117	0.111	0.111	0.108	0.102	0.107	0.105	0.103	0.103	0.104	0.104	0.107	0.11	0.112	0.108	0.113	0.104	0.101	0.104	0.102	0.104	0.103	0.106	0.103	0.12	0.113	0.108	0.109
44.48	0.493	0.493	0.508	0.515	0.464	0.477	0.446	0.392	0.118	0.116	0.107	0.109	0.507	0.497	0.519	0.52	0.478	0.472	0.461	0.517	0.113	0.112	0.109	0.109	0.561	0.561	0.585	0.586	0.577	0.572	0.57	0.605	0.108	0.111	0.107	0.112	0.551	0.681	0.682	0.58	0.697	0.685	0.587	0.586	0.11	0.11	0.108	0.108	0.501	0.495	0.504	0.512	0.474	0.472	0.43	0.45	0.111	0.11	0.114	0.107	0.503	0.504	0.501	0.502	0.487	0.478	0.439	0.435	0.117	0.111	0.111	0.108	0.102	0.107	0.105	0.103	0.103	0.104	0.104	0.107	0.11	0.112	0.108	0.113	0.104	0.101	0.104	0.102	0.104	0.103	0.106	0.103	0.12	0.113	0.108	0.11
44.53	0.493	0.492	0.508	0.516	0.463	0.476	0.447	0.392	0.118	0.116	0.107	0.109	0.506	0.497	0.519	0.52	0.478	0.472	0.461	0.518	0.113	0.112	0.109	0.109	0.561	0.562	0.586	0.585	0.577	0.572	0.571	0.606	0.108	0.111	0.108	0.112	0.552	0.681	0.682	0.58	0.697	0.685	0.587	0.587	0.11	0.11	0.108	0.108	0.502	0.496	0.505	0.513	0.474	0.473	0.431	0.45	0.111	0.11	0.114	0.107	0.504	0.504	0.502	0.503	0.487	0.478	0.44	0.436	0.117	0.111	0.111	0.108	0.102	0.107	0.105	0.103	0.103	0.104	0.104	0.107	0.11	0.112	0.108	0.113	0.104	0.101	0.104	0.102	0.104	0.103	0.106	0.103	0.12	0.113	0.108	0.109
44.58	0.494	0.494	0.509	0.516	0.464	0.477	0.447	0.393	0.118	0.116	0.107	0.109	0.507	0.497	0.521	0.522	0.479	0.473	0.461	0.52	0.113	0.112	0.109	0.109	0.562	0.562	0.586	0.587	0.578	0.573	0.572	0.608	0.108	0.111	0.108	0.112	0.553	0.682	0.682	0.581	0.698	0.685	0.589	0.589	0.11	0.11	0.108	0.108	0.503	0.497	0.506	0.514	0.474	0.474	0.431	0.45	0.111	0.111	0.114	0.107	0.505	0.505	0.502	0.504	0.487	0.479	0.439	0.435	0.117	0.111	0.111	0.108	0.102	0.107	0.105	0.103	0.103	0.104	0.104	0.107	0.11	0.112	0.108	0.113	0.104	0.101	0.104	0.102	0.104	0.103	0.106	0.103	0.12	0.113	0.108	0.109
44.63	0.492	0.492	0.508	0.515	0.464	0.477	0.448	0.393	0.118	0.116	0.107	0.109	0.505	0.497	0.52	0.52	0.478	0.472	0.463	0.518	0.113	0.112	0.109	0.109	0.559	0.56	0.585	0.585	0.575	0.571	0.569	0.604	0.108	0.111	0.108	0.112	0.551	0.681	0.68	0.58	0.695	0.683	0.587	0.586	0.11	0.11	0.108	0.108	0.5	0.495	0.504	0.512	0.474	0.473	0.431	0.451	0.111	0.11	0.114	0.107	0.503	0.504	0.501	0.503	0.487	0.479	0.441	0.436	0.117	0.11	0.111	0.108	0.102	0.107	0.105	0.103	0.103	0.104	0.104	0.107	0.11	0.112	0.108	0.113	0.104	0.101	0.104	0.102	0.104	0.103	0.106	0.103	0.12	0.113	0.108	0.109
44.68	0.491	0.491	0.507	0.514	0.464	0.477	0.448	0.393	0.118	0.116	0.107	0.109	0.504	0.495	0.519	0.519	0.478	0.472	0.464	0.516	0.113	0.112	0.109	0.109	0.558	0.559	0.583	0.584	0.574	0.57	0.568	0.602	0.108	0.111	0.108	0.112	0.549	0.68	0.68	0.578	0.695	0.682	0.585	0.584	0.11	0.11	0.108	0.108	0.498	0.494	0.503	0.511	0.473	0.472	0.431	0.452	0.111	0.11	0.114	0.107	0.502	0.503	0.5	0.502	0.486	0.479	0.442	0.438	0.117	0.111	0.111	0.108	0.102	0.107	0.105	0.103	0.103	0.104	0.104	0.107	0.11	0.112	0.108	0.113	0.104	0.101	0.104	0.102	0.104	0.103	0.106	0.103	0.12	0.113	0.108	0.109
44.73	0.491	0.491	0.506	0.513	0.464	0.476	0.449	0.393	0.118	0.116	0.107	0.109	0.503	0.494	0.517	0.519	0.478	0.472	0.465	0.514	0.113	0.112	0.109	0.109	0.557	0.559	0.583	0.583	0.573	0.569	0.566	0.6	0.108	0.111	0.107	0.112	0.548	0.681	0.681	0.577	0.694	0.683	0.584	0.582	0.111	0.11	0.108	0.108	0.497	0.492	0.502	0.51	0.472	0.471	0.431	0.452	0.111	0.111	0.114	0.107	0.499	0.501	0.498	0.5	0.486	0.477	0.443	0.438	0.117	0.111	0.111	0.108	0.102	0.107	0.105	0.103	0.103	0.104	0.104	0.107	0.11	0.112	0.108	0.113	0.104	0.101	0.104	0.102	0.104	0.103	0.106	0.103	0.12	0.113	0.108	0.11
44.78	0.49	0.49	0.506	0.513	0.464	0.477	0.45	0.395	0.118	0.116	0.107	0.109	0.502	0.494	0.517	0.518	0.477	0.471	0.465	0.514	0.113	0.112	0.109	0.109	0.557	0.558	0.582	0.583	0.573	0.568	0.566	0.6	0.108	0.111	0.108	0.112	0.548	0.681	0.681	0.577	0.695	0.683	0.583	0.582	0.111	0.11	0.108	0.108	0.497	0.492	0.501	0.508	0.471	0.47	0.431	0.451	0.111	0.111	0.114	0.107	0.498	0.5	0.497	0.499	0.485	0.477	0.443	0.439	0.117	0.111	0.111	0.108	0.102	0.107	0.105	0.103	0.103	0.104	0.104	0.107	0.11	0.112	0.108	0.113	0.104	0.101	0.104	0.102	0.104	0.103	0.106	0.103	0.12	0.113	0.108	0.109
44.83	0.49	0.49	0.505	0.512	0.464	0.476	0.45	0.395	0.118	0.116	0.107	0.109	0.502	0.494	0.516	0.517	0.477	0.471	0.465	0.513	0.113	0.112	0.109	0.108	0.556	0.558	0.582	0.583	0.573	0.568	0.565	0.6	0.108	0.111	0.108	0.112	0.549	0.682	0.682	0.577	0.696	0.684	0.583	0.582	0.11	0.11	0.108	0.108	0.496	0.491	0.5	0.507	0.47	0.469	0.431	0.451	0.111	0.11	0.114	0.107	0.497	0.499	0.496	0.498	0.484	0.476	0.443	0.439	0.117	0.11	0.111	0.108	0.102	0.106	0.104	0.103	0.103	0.104	0.104	0.107	0.11	0.112	0.108	0.113	0.104	0.101	0.104	0.102	0.104	0.103	0.106	0.103	0.12	0.113	0.108	0.109
44.88	0.489	0.49	0.505	0.511	0.464	0.476	0.45	0.395	0.118	0.116	0.107	0.109	0.501	0.493	0.516	0.516	0.476	0.471	0.465	0.512	0.113	0.112	0.109	0.108	0.557	0.558	0.581	0.582	0.573	0.568	0.565	0.6	0.108	0.111	0.107	0.112	0.549	0.682	0.682	0.577	0.696	0.684	0.583	0.581	0.11	0.11	0.108	0.108	0.495	0.49	0.499	0.506	0.469	0.468	0.431	0.451	0.111	0.11	0.114	0.107	0.497	0.499	0.496	0.498	0.484	0.475	0.443	0.439	0.117	0.11	0.111	0.108	0.102	0.106	0.104	0.103	0.103	0.104	0.104	0.107	0.11	0.112	0.108	0.113	0.104	0.101	0.104	0.102	0.104	0.103	0.106	0.103	0.12	0.113	0.108	0.109
44.93	0.49	0.489	0.504	0.512	0.464	0.475	0.451	0.396	0.118	0.116	0.107	0.109	0.501	0.494	0.516	0.516	0.477	0.471	0.465	0.512	0.113	0.113	0.109	0.109	0.557	0.558	0.582	0.582	0.573	0.569	0.565	0.6	0.108	0.111	0.108	0.112	0.549	0.683	0.683	0.578	0.697	0.685	0.582	0.581	0.11	0.11	0.108	0.108	0.496	0.49	0.499	0.506	0.469	0.468	0.431	0.451	0.111	0.111	0.114	0.107	0.496	0.498	0.495	0.497	0.483	0.475	0.443	0.439	0.117	0.111	0.111	0.108	0.102	0.106	0.105	0.103	0.103	0.104	0.104	0.108	0.11	0.112	0.108	0.113	0.104	0.101	0.104	0.102	0.104	0.103	0.106	0.103	0.12	0.113	0.108	0.11
44.98	0.489	0.488	0.505	0.511	0.464	0.475	0.451	0.396	0.118	0.116	0.107	0.109	0.501	0.494	0.516	0.517	0.477	0.47	0.465	0.512	0.113	0.113	0.109	0.108	0.556	0.557	0.581	0.583	0.573	0.568	0.564	0.6	0.108	0.111	0.108	0.112	0.548	0.682	0.683	0.577	0.697	0.685	0.582	0.58	0.111	0.11	0.108	0.108	0.494	0.489	0.498	0.505	0.469	0.467	0.431	0.451	0.111	0.11	0.114	0.107	0.494	0.498	0.494	0.496	0.483	0.475	0.443	0.44	0.117	0.111	0.111	0.108	0.102	0.105	0.104	0.103	0.103	0.104	0.104	0.107	0.11	0.112	0.108	0.113	0.104	0.101	0.104	0.102	0.104	0.103	0.106	0.103	0.12	0.113	0.108	0.11
45.03	0.489	0.489	0.506	0.512	0.464	0.476	0.451	0.397	0.118	0.116	0.107	0.109	0.502	0.493	0.516	0.517	0.477	0.47	0.466	0.513	0.113	0.113	0.109	0.109	0.557	0.559	0.582	0.583	0.574	0.569	0.565	0.601	0.108	0.111	0.108	0.112	0.549	0.683	0.684	0.578	0.698	0.686	0.583	0.582	0.11	0.11	0.108	0.108	0.494	0.489	0.498	0.506	0.469	0.468	0.431	0.451	0.111	0.11	0.114	0.107	0.495	0.498	0.494	0.496	0.482	0.474	0.443	0.439	0.117	0.111	0.111	0.108	0.102	0.105	0.105	0.103	0.103	0.104	0.104	0.107	0.11	0.112	0.108	0.113	0.104	0.101	0.104	0.102	0.104	0.103	0.106	0.103	0.12	0.113	0.108	0.11
45.08	0.489	0.489	0.505	0.511	0.464	0.476	0.451	0.396	0.118	0.116	0.107	0.109	0.501	0.494	0.516	0.516	0.476	0.47	0.465	0.512	0.113	0.113	0.109	0.108	0.556	0.557	0.582	0.582	0.574	0.569	0.564	0.6	0.108	0.111	0.108	0.112	0.549	0.683	0.684	0.577	0.699	0.686	0.582	0.581	0.111	0.11	0.108	0.108	0.494	0.489	0.498	0.505	0.469	0.467	0.431	0.451	0.111	0.11	0.114	0.107	0.494	0.497	0.494	0.495	0.482	0.474	0.443	0.439	0.117	0.111	0.111	0.108	0.102	0.105	0.105	0.103	0.103	0.104	0.104	0.107	0.11	0.112	0.108	0.113	0.104	0.101	0.104	0.102	0.104	0.103	0.106	0.103	0.12	0.113	0.108	0.11
45.13	0.489	0.489	0.505	0.511	0.464	0.475	0.451	0.397	0.118	0.116	0.107	0.109	0.501	0.493	0.516	0.516	0.476	0.47	0.465	0.512	0.113	0.113	0.109	0.108	0.555	0.557	0.581	0.583	0.574	0.57	0.564	0.6	0.108	0.111	0.107	0.112	0.548	0.682	0.683	0.578	0.698	0.685	0.583	0.581	0.11	0.11	0.108	0.108	0.493	0.489	0.498	0.505	0.468	0.467	0.431	0.451	0.111	0.11	0.114	0.107	0.494	0.496	0.494	0.495	0.482	0.473	0.443	0.44	0.117	0.11	0.111	0.108	0.102	0.104	0.104	0.103	0.103	0.104	0.104	0.107	0.11	0.112	0.108	0.113	0.104	0.101	0.104	0.102	0.104	0.103	0.106	0.103	0.12	0.113	0.108	0.109
45.18	0.49	0.489	0.505	0.511	0.464	0.475	0.451	0.397	0.118	0.116	0.107	0.109	0.5	0.493	0.516	0.517	0.476	0.469	0.465	0.512	0.113	0.113	0.109	0.108	0.555	0.556	0.58	0.582	0.573	0.57	0.564	0.601	0.108	0.111	0.108	0.112	0.547	0.684	0.684	0.578	0.698	0.685	0.583	0.581	0.11	0.11	0.108	0.108	0.493	0.489	0.497	0.504	0.469	0.467	0.431	0.451	0.111	0.111	0.114	0.107	0.493	0.496	0.494	0.494	0.482	0.473	0.443	0.44	0.117	0.111	0.111	0.108	0.102	0.104	0.105	0.103	0.103	0.104	0.104	0.107	0.11	0.112	0.108	0.113	0.104	0.101	0.104	0.102	0.104	0.103	0.106	0.103	0.12	0.113	0.108	0.109
45.23	0.49	0.49	0.506	0.511	0.464	0.475	0.451	0.398	0.118	0.116	0.107	0.109	0.501	0.494	0.517	0.517	0.476	0.47	0.465	0.513	0.113	0.113	0.109	0.108	0.557	0.558	0.582	0.583	0.575	0.572	0.566	0.603	0.108	0.111	0.108	0.112	0.549	0.684	0.685	0.579	0.699	0.686	0.584	0.583	0.11	0.109	0.108	0.108	0.494	0.49	0.499	0.506	0.469	0.467	0.431	0.45	0.111	0.11	0.114	0.107	0.494	0.497	0.494	0.496	0.482	0.474	0.443	0.439	0.117	0.11	0.111	0.108	0.102	0.104	0.104	0.103	0.103	0.104	0.104	0.107	0.11	0.112	0.108	0.113	0.104	0.101	0.104	0.102	0.104	0.103	0.106	0.103	0.12	0.113	0.108	0.11
45.28	0.49	0.489	0.505	0.511	0.463	0.475	0.451	0.397	0.118	0.116	0.107	0.109	0.5	0.494	0.517	0.517	0.476	0.47	0.465	0.512	0.113	0.113	0.109	0.108	0.556	0.557	0.582	0.583	0.575	0.571	0.565	0.601	0.108	0.111	0.107	0.112	0.548	0.684	0.684	0.578	0.698	0.685	0.583	0.582	0.11	0.109	0.108	0.108	0.493	0.488	0.498	0.505	0.468	0.467	0.431	0.451	0.111	0.11	0.114	0.107	0.493	0.496	0.493	0.495	0.482	0.474	0.443	0.439	0.117	0.11	0.111	0.108	0.102	0.104	0.104	0.103	0.103	0.104	0.104	0.107	0.11	0.112	0.108	0.113	0.104	0.101	0.104	0.102	0.104	0.103	0.106	0.103	0.12	0.113	0.108	0.109
45.33	0.49	0.49	0.505	0.512	0.463	0.475	0.451	0.398	0.118	0.116	0.107	0.109	0.5	0.494	0.516	0.516	0.476	0.469	0.465	0.513	0.113	0.113	0.109	0.108	0.555	0.557	0.582	0.583	0.574	0.571	0.565	0.602	0.108	0.111	0.108	0.112	0.548	0.684	0.684	0.579	0.699	0.686	0.584	0.583	0.11	0.11	0.108	0.108	0.493	0.489	0.498	0.505	0.468	0.467	0.431	0.451	0.111	0.111	0.114	0.107	0.493	0.496	0.493	0.495	0.482	0.473	0.444	0.44	0.117	0.11	0.111	0.108	0.102	0.104	0.104	0.103	0.103	0.104	0.104	0.107	0.11	0.112	0.108	0.113	0.104	0.101	0.104	0.102	0.104	0.103	0.106	0.103	0.12	0.113	0.108	0.11
45.38	0.489	0.489	0.505	0.511	0.463	0.475	0.451	0.398	0.118	0.116	0.107	0.109	0.499	0.494	0.517	0.516	0.476	0.469	0.466	0.514	0.113	0.113	0.109	0.108	0.554	0.556	0.581	0.583	0.574	0.57	0.565	0.601	0.108	0.111	0.107	0.112	0.547	0.684	0.683	0.577	0.698	0.685	0.584	0.582	0.11	0.109	0.108	0.108	0.493	0.488	0.498	0.504	0.468	0.466	0.431	0.451	0.111	0.11	0.114	0.107	0.492	0.496	0.493	0.494	0.481	0.473	0.444	0.441	0.117	0.11	0.111	0.108	0.102	0.104	0.104	0.103	0.103	0.104	0.104	0.107	0.11	0.112	0.108	0.113	0.104	0.101	0.104	0.102	0.104	0.103	0.106	0.103	0.12	0.113	0.108	0.11
45.43	0.49	0.489	0.506	0.511	0.463	0.475	0.452	0.399	0.118	0.116	0.107	0.109	0.499	0.493	0.516	0.516	0.476	0.47	0.466	0.514	0.113	0.113	0.109	0.108	0.555	0.556	0.581	0.583	0.573	0.569	0.565	0.601	0.108	0.111	0.108	0.112	0.548	0.684	0.684	0.577	0.698	0.685	0.583	0.582	0.11	0.109	0.108	0.108	0.492	0.488	0.497	0.504	0.468	0.466	0.431	0.451	0.111	0.11	0.114	0.107	0.492	0.495	0.493	0.494	0.481	0.473	0.444	0.441	0.117	0.11	0.111	0.108	0.102	0.104	0.104	0.103	0.103	0.104	0.104	0.107	0.11	0.112	0.108	0.113	0.104	0.101	0.104	0.102	0.104	0.103	0.106	0.103	0.12	0.113	0.108	0.11
45.48	0.492	0.492	0.506	0.512	0.465	0.476	0.452	0.4	0.118	0.116	0.107	0.109	0.501	0.495	0.517	0.517	0.477	0.47	0.465	0.517	0.113	0.113	0.109	0.108	0.558	0.559	0.583	0.585	0.576	0.572	0.569	0.606	0.108	0.111	0.108	0.112	0.551	0.687	0.686	0.58	0.701	0.689	0.587	0.585	0.11	0.109	0.108	0.108	0.495	0.491	0.499	0.507	0.47	0.468	0.431	0.451	0.111	0.11	0.114	0.107	0.494	0.497	0.494	0.496	0.482	0.474	0.443	0.439	0.117	0.11	0.111	0.108	0.102	0.104	0.105	0.103	0.103	0.104	0.104	0.107	0.11	0.112	0.108	0.113	0.104	0.101	0.104	0.102	0.104	0.103	0.106	0.103	0.12	0.113	0.108	0.11
45.53	0.494	0.494	0.509	0.515	0.464	0.476	0.451	0.4	0.118	0.116	0.107	0.109	0.503	0.496	0.519	0.52	0.477	0.471	0.464	0.519	0.113	0.112	0.109	0.108	0.561	0.563	0.587	0.588	0.58	0.577	0.572	0.609	0.108	0.111	0.107	0.112	0.553	0.688	0.687	0.583	0.705	0.693	0.59	0.588	0.11	0.109	0.108	0.108	0.497	0.493	0.501	0.508	0.471	0.469	0.431	0.449	0.111	0.11	0.114	0.107	0.497	0.499	0.497	0.498	0.483	0.474	0.441	0.438	0.117	0.11	0.111	0.108	0.102	0.104	0.104	0.103	0.103	0.104	0.104	0.107	0.11	0.112	0.108	0.113	0.104	0.101	0.104	0.102	0.104	0.103	0.106	0.103	0.12	0.113	0.108	0.109
45.58	0.495	0.494	0.509	0.515	0.465	0.477	0.451	0.401	0.118	0.116	0.107	0.109	0.504	0.496	0.519	0.521	0.478	0.471	0.464	0.523	0.113	0.112	0.109	0.108	0.56	0.562	0.587	0.588	0.58	0.577	0.574	0.611	0.108	0.111	0.107	0.112	0.553	0.687	0.687	0.583	0.705	0.693	0.592	0.591	0.11	0.109	0.108	0.108	0.499	0.494	0.503	0.51	0.472	0.47	0.431	0.45	0.111	0.11	0.114	0.107	0.498	0.501	0.498	0.5	0.484	0.475	0.441	0.438	0.117	0.11	0.111	0.108	0.102	0.104	0.104	0.103	0.103	0.104	0.104	0.107	0.11	0.112	0.108	0.113	0.104	0.101	0.104	0.102	0.104	0.103	0.106	0.103	0.12	0.113	0.108	0.11
45.63	0.495	0.495	0.51	0.517	0.466	0.478	0.453	0.402	0.118	0.116	0.107	0.109	0.505	0.498	0.521	0.522	0.479	0.473	0.465	0.525	0.113	0.112	0.109	0.108	0.561	0.563	0.588	0.589	0.581	0.578	0.576	0.613	0.108	0.111	0.108	0.112	0.553	0.686	0.688	0.584	0.705	0.692	0.594	0.593	0.11	0.109	0.108	0.108	0.5	0.496	0.505	0.513	0.474	0.472	0.432	0.451	0.111	0.11	0.114	0.107	0.5	0.503	0.5	0.502	0.485	0.476	0.441	0.438	0.117	0.11	0.111	0.108	0.102	0.104	0.104	0.103	0.103	0.104	0.104	0.107	0.11	0.112	0.108	0.113	0.104	0.101	0.104	0.102	0.104	0.103	0.106	0.103	0.12	0.113	0.108	0.11
45.68	0.493	0.493	0.507	0.515	0.465	0.478	0.453	0.402	0.118	0.116	0.107	0.109	0.502	0.497	0.519	0.521	0.479	0.472	0.466	0.524	0.113	0.112	0.109	0.108	0.558	0.56	0.586	0.587	0.579	0.574	0.572	0.608	0.108	0.111	0.108	0.112	0.55	0.685	0.685	0.582	0.7	0.687	0.59	0.59	0.11	0.109	0.108	0.108	0.497	0.493	0.503	0.51	0.472	0.47	0.433	0.452	0.111	0.11	0.114	0.107	0.497	0.501	0.498	0.499	0.485	0.476	0.444	0.441	0.117	0.11	0.111	0.108	0.102	0.104	0.104	0.103	0.103	0.104	0.104	0.107	0.11	0.112	0.108	0.113	0.104	0.101	0.104	0.102	0.104	0.103	0.106	0.103	0.12	0.113	0.108	0.11
45.73	0.492	0.492	0.507	0.514	0.465	0.477	0.454	0.403	0.118	0.116	0.107	0.109	0.5	0.496	0.519	0.52	0.479	0.472	0.468	0.522	0.113	0.112	0.109	0.108	0.557	0.56	0.585	0.586	0.577	0.572	0.57	0.605	0.107	0.111	0.107	0.112	0.549	0.684	0.685	0.58	0.699	0.686	0.587	0.587	0.11	0.109	0.108	0.108	0.496	0.492	0.501	0.508	0.471	0.469	0.433	0.453	0.111	0.11	0.114	0.107	0.495	0.5	0.496	0.498	0.484	0.476	0.445	0.441	0.117	0.11	0.111	0.108	0.102	0.104	0.105	0.103	0.103	0.104	0.104	0.107	0.11	0.112	0.108	0.113	0.104	0.101	0.104	0.102	0.104	0.103	0.106	0.103	0.119	0.113	0.108	0.11
45.78	0.491	0.491	0.506	0.513	0.464	0.477	0.455	0.403	0.118	0.116	0.107	0.109	0.498	0.495	0.517	0.518	0.478	0.472	0.468	0.519	0.113	0.112	0.109	0.108	0.555	0.558	0.584	0.585	0.575	0.57	0.567	0.602	0.107	0.111	0.107	0.112	0.547	0.683	0.684	0.579	0.698	0.686	0.584	0.583	0.11	0.109	0.108	0.108	0.494	0.49	0.499	0.506	0.469	0.467	0.432	0.453	0.111	0.11	0.114	0.107	0.493	0.498	0.494	0.496	0.483	0.475	0.445	0.442	0.117	0.11	0.111	0.108	0.102	0.104	0.104	0.103	0.103	0.104	0.104	0.107	0.11	0.112	0.108	0.113	0.104	0.101	0.104	0.102	0.104	0.103	0.106	0.103	0.119	0.113	0.108	0.11
45.83	0.49	0.491	0.506	0.512	0.465	0.477	0.455	0.405	0.118	0.116	0.107	0.109	0.497	0.495	0.518	0.519	0.478	0.472	0.469	0.519	0.113	0.112	0.109	0.108	0.556	0.559	0.584	0.585	0.575	0.57	0.567	0.601	0.108	0.111	0.107	0.112	0.548	0.684	0.685	0.579	0.699	0.686	0.584	0.582	0.11	0.109	0.108	0.108	0.493	0.489	0.498	0.506	0.469	0.467	0.433	0.452	0.111	0.11	0.114	0.107	0.492	0.496	0.494	0.495	0.482	0.474	0.446	0.443	0.117	0.11	0.111	0.108	0.102	0.104	0.104	0.103	0.103	0.104	0.104	0.107	0.11	0.112	0.108	0.113	0.104	0.101	0.104	0.102	0.104	0.103	0.106	0.103	0.12	0.113	0.108	0.11
45.88	0.49	0.491	0.505	0.512	0.465	0.477	0.455	0.404	0.118	0.116	0.107	0.109	0.497	0.494	0.517	0.518	0.478	0.472	0.469	0.517	0.113	0.112	0.109	0.108	0.555	0.557	0.583	0.584	0.575	0.569	0.566	0.601	0.107	0.111	0.107	0.112	0.547	0.686	0.686	0.578	0.7	0.688	0.583	0.582	0.11	0.109	0.108	0.108	0.492	0.489	0.498	0.504	0.468	0.466	0.432	0.452	0.111	0.11	0.114	0.107	0.491	0.496	0.493	0.494	0.482	0.473	0.445	0.442	0.117	0.11	0.111	0.108	0.102	0.104	0.104	0.103	0.103	0.104	0.104	0.107	0.11	0.112	0.108	0.113	0.104	0.101	0.104	0.102	0.104	0.103	0.106	0.103	0.12	0.113	0.108	0.11
45.93	0.493	0.494	0.508	0.515	0.465	0.477	0.455	0.406	0.118	0.116	0.107	0.109	0.501	0.497	0.518	0.519	0.478	0.472	0.468	0.521	0.113	0.112	0.109	0.108	0.559	0.561	0.586	0.587	0.579	0.573	0.57	0.606	0.107	0.111	0.108	0.112	0.552	0.688	0.688	0.581	0.705	0.693	0.587	0.586	0.11	0.109	0.108	0.108	0.495	0.491	0.5	0.507	0.47	0.468	0.432	0.451	0.111	0.11	0.114	0.107	0.494	0.498	0.495	0.496	0.483	0.474	0.443	0.44	0.117	0.11	0.111	0.108	0.102	0.104	0.104	0.103	0.103	0.104	0.104	0.107	0.11	0.112	0.108	0.113	0.104	0.101	0.104	0.102	0.104	0.103	0.106	0.103	0.12	0.113	0.108	0.11
45.98	0.494	0.495	0.509	0.515	0.466	0.477	0.454	0.406	0.118	0.116	0.107	0.109	0.503	0.498	0.519	0.521	0.479	0.472	0.467	0.523	0.113	0.111	0.109	0.108	0.561	0.562	0.587	0.588	0.581	0.577	0.572	0.609	0.107	0.111	0.108	0.112	0.553	0.688	0.688	0.583	0.707	0.694	0.589	0.588	0.11	0.109	0.108	0.108	0.497	0.492	0.501	0.509	0.47	0.469	0.431	0.45	0.111	0.11	0.114	0.107	0.495	0.499	0.496	0.498	0.483	0.475	0.442	0.439	0.117	0.11	0.111	0.108	0.102	0.104	0.104	0.103	0.103	0.104	0.104	0.107	0.11	0.112	0.108	0.113	0.104	0.101	0.104	0.102	0.104	0.103	0.106	0.103	0.12	0.113	0.108	0.11
46.03	0.496	0.495	0.51	0.516	0.466	0.478	0.455	0.407	0.118	0.116	0.107	0.109	0.503	0.498	0.52	0.522	0.479	0.472	0.467	0.526	0.113	0.111	0.109	0.108	0.561	0.563	0.588	0.589	0.582	0.578	0.575	0.611	0.107	0.111	0.108	0.112	0.554	0.688	0.689	0.583	0.707	0.694	0.591	0.59	0.11	0.109	0.108	0.108	0.498	0.494	0.503	0.51	0.471	0.47	0.431	0.451	0.111	0.11	0.114	0.107	0.496	0.5	0.498	0.499	0.484	0.475	0.442	0.439	0.117	0.11	0.111	0.108	0.102	0.104	0.104	0.103	0.103	0.104	0.104	0.107	0.11	0.112	0.108	0.113	0.104	0.101	0.104	0.102	0.104	0.103	0.106	0.103	0.12	0.113	0.108	0.11
46.08	0.496	0.497	0.511	0.517	0.467	0.479	0.455	0.407	0.118	0.116	0.107	0.109	0.505	0.499	0.521	0.523	0.481	0.473	0.467	0.528	0.113	0.111	0.109	0.108	0.561	0.563	0.589	0.59	0.583	0.579	0.576	0.613	0.107	0.111	0.108	0.112	0.554	0.688	0.689	0.584	0.706	0.694	0.593	0.592	0.11	0.109	0.108	0.108	0.5	0.495	0.504	0.512	0.473	0.471	0.432	0.451	0.111	0.11	0.114	0.107	0.498	0.502	0.499	0.501	0.485	0.476	0.441	0.438	0.117	0.11	0.111	0.108	0.102	0.104	0.104	0.103	0.103	0.104	0.104	0.107	0.11	0.112	0.108	0.113	0.104	0.101	0.104	0.102	0.104	0.103	0.106	0.103	0.12	0.113	0.108	0.11
46.13	0.497	0.498	0.511	0.517	0.469	0.48	0.456	0.408	0.118	0.116	0.107	0.109	0.505	0.5	0.523	0.524	0.481	0.474	0.467	0.531	0.113	0.111	0.109	0.108	0.563	0.564	0.589	0.591	0.584	0.579	0.578	0.615	0.107	0.111	0.107	0.112	0.555	0.689	0.689	0.585	0.706	0.693	0.595	0.595	0.11	0.109	0.108	0.108	0.501	0.497	0.506	0.514	0.474	0.473	0.432	0.451	0.111	0.11	0.114	0.107	0.5	0.504	0.501	0.503	0.486	0.478	0.441	0.438	0.117	0.11	0.111	0.108	0.102	0.104	0.104	0.103	0.103	0.104	0.104	0.107	0.11	0.111	0.108	0.113	0.104	0.101	0.104	0.102	0.104	0.103	0.106	0.103	0.12	0.113	0.108	0.11
46.18	0.494	0.496	0.509	0.516	0.467	0.479	0.457	0.408	0.118	0.116	0.107	0.109	0.502	0.498	0.521	0.522	0.48	0.474	0.469	0.528	0.113	0.111	0.109	0.108	0.559	0.562	0.588	0.589	0.58	0.574	0.574	0.609	0.107	0.111	0.107	0.112	0.551	0.686	0.687	0.582	0.701	0.688	0.591	0.591	0.11	0.109	0.107	0.108	0.497	0.494	0.504	0.511	0.473	0.471	0.433	0.453	0.111	0.11	0.114	0.107	0.497	0.502	0.499	0.501	0.485	0.477	0.444	0.441	0.117	0.11	0.111	0.108	0.102	0.104	0.104	0.103	0.103	0.104	0.104	0.107	0.11	0.111	0.108	0.113	0.104	0.101	0.104	0.102	0.104	0.103	0.106	0.103	0.119	0.113	0.108	0.109
46.23	0.493	0.495	0.508	0.515	0.467	0.479	0.458	0.409	0.118	0.116	0.107	0.109	0.5	0.497	0.52	0.521	0.481	0.474	0.471	0.527	0.113	0.111	0.109	0.108	0.559	0.561	0.586	0.588	0.578	0.573	0.571	0.606	0.107	0.111	0.107	0.112	0.55	0.686	0.686	0.581	0.701	0.687	0.589	0.588	0.11	0.109	0.108	0.108	0.496	0.493	0.502	0.509	0.471	0.47	0.434	0.453	0.111	0.11	0.114	0.107	0.494	0.5	0.497	0.499	0.485	0.476	0.445	0.442	0.117	0.11	0.111	0.108	0.102	0.104	0.104	0.103	0.103	0.104	0.104	0.107	0.11	0.112	0.108	0.113	0.104	0.101	0.104	0.102	0.104	0.103	0.106	0.103	0.12	0.113	0.108	0.109
46.28	0.495	0.496	0.509	0.517	0.468	0.48	0.458	0.411	0.118	0.116	0.107	0.109	0.502	0.498	0.521	0.523	0.481	0.474	0.47	0.529	0.113	0.111	0.109	0.108	0.561	0.563	0.588	0.589	0.581	0.576	0.574	0.61	0.107	0.111	0.108	0.112	0.553	0.688	0.689	0.583	0.703	0.69	0.591	0.59	0.11	0.109	0.108	0.108	0.498	0.495	0.504	0.511	0.473	0.471	0.434	0.453	0.111	0.11	0.114	0.107	0.497	0.502	0.499	0.501	0.486	0.477	0.444	0.441	0.117	0.11	0.111	0.108	0.102	0.105	0.104	0.103	0.103	0.104	0.104	0.107	0.11	0.112	0.108	0.113	0.104	0.101	0.104	0.102	0.104	0.103	0.106	0.103	0.12	0.113	0.108	0.11
46.33	0.493	0.495	0.508	0.514	0.467	0.479	0.458	0.411	0.118	0.116	0.107	0.109	0.501	0.497	0.519	0.522	0.48	0.473	0.471	0.525	0.113	0.111	0.109	0.108	0.558	0.561	0.587	0.588	0.579	0.573	0.571	0.606	0.107	0.111	0.108	0.112	0.551	0.687	0.689	0.581	0.702	0.689	0.588	0.587	0.11	0.109	0.108	0.108	0.496	0.492	0.501	0.509	0.471	0.47	0.433	0.453	0.111	0.11	0.114	0.107	0.494	0.5	0.497	0.499	0.485	0.476	0.446	0.442	0.117	0.11	0.111	0.108	0.102	0.105	0.104	0.103	0.103	0.104	0.104	0.107	0.11	0.112	0.108	0.113	0.104	0.101	0.104	0.102	0.104	0.103	0.106	0.103	0.12	0.113	0.108	0.11
46.38	0.492	0.493	0.507	0.514	0.466	0.479	0.458	0.411	0.118	0.116	0.107	0.109	0.5	0.496	0.519	0.521	0.48	0.473	0.471	0.524	0.113	0.111	0.109	0.108	0.558	0.561	0.586	0.587	0.578	0.573	0.57	0.605	0.107	0.111	0.107	0.112	0.55	0.686	0.688	0.581	0.702	0.689	0.588	0.586	0.11	0.109	0.108	0.108	0.494	0.491	0.5	0.507	0.47	0.468	0.434	0.453	0.111	0.11	0.114	0.107	0.492	0.498	0.496	0.497	0.484	0.476	0.446	0.443	0.117	0.11	0.111	0.108	0.102	0.105	0.104	0.103	0.103	0.104	0.104	0.107	0.11	0.111	0.108	0.113	0.104	0.101	0.104	0.102	0.104	0.103	0.106	0.103	0.119	0.113	0.108	0.109
46.43	0.491	0.493	0.506	0.514	0.467	0.478	0.459	0.412	0.118	0.116	0.107	0.109	0.499	0.496	0.519	0.521	0.479	0.473	0.472	0.524	0.113	0.111	0.109	0.108	0.556	0.559	0.585	0.586	0.577	0.572	0.569	0.605	0.107	0.111	0.107	0.112	0.549	0.687	0.688	0.579	0.701	0.689	0.587	0.585	0.11	0.109	0.107	0.108	0.493	0.49	0.499	0.506	0.47	0.468	0.434	0.454	0.111	0.11	0.114	0.107	0.491	0.497	0.494	0.496	0.483	0.475	0.447	0.444	0.117	0.11	0.111	0.108	0.102	0.105	0.104	0.103	0.103	0.104	0.104	0.107	0.11	0.112	0.108	0.113	0.104	0.101	0.104	0.102	0.104	0.103	0.106	0.103	0.119	0.113	0.108	0.11
46.48	0.495	0.496	0.508	0.516	0.468	0.48	0.458	0.414	0.118	0.116	0.107	0.109	0.503	0.498	0.521	0.522	0.481	0.474	0.471	0.528	0.113	0.111	0.109	0.108	0.56	0.563	0.588	0.588	0.581	0.576	0.574	0.61	0.107	0.111	0.108	0.112	0.553	0.689	0.689	0.582	0.705	0.692	0.591	0.59	0.11	0.109	0.108	0.108	0.497	0.493	0.502	0.509	0.472	0.47	0.433	0.453	0.111	0.11	0.114	0.107	0.495	0.499	0.497	0.498	0.485	0.476	0.445	0.441	0.117	0.11	0.111	0.108	0.102	0.105	0.104	0.103	0.103	0.104	0.104	0.107	0.11	0.112	0.108	0.113	0.104	0.101	0.104	0.102	0.104	0.103	0.106	0.103	0.12	0.113	0.108	0.11
46.53	0.494	0.496	0.508	0.515	0.467	0.479	0.459	0.413	0.118	0.116	0.107	0.109	0.502	0.497	0.521	0.522	0.48	0.474	0.471	0.527	0.113	0.111	0.109	0.108	0.56	0.562	0.588	0.588	0.581	0.576	0.573	0.61	0.107	0.111	0.108	0.112	0.551	0.689	0.69	0.582	0.706	0.693	0.591	0.59	0.11	0.109	0.108	0.108	0.496	0.492	0.502	0.509	0.471	0.47	0.433	0.453	0.111	0.11	0.114	0.107	0.494	0.5	0.497	0.498	0.485	0.476	0.445	0.442	0.117	0.11	0.111	0.108	0.102	0.105	0.104	0.103	0.103	0.104	0.104	0.107	0.11	0.111	0.108	0.113	0.104	0.101	0.104	0.102	0.104	0.103	0.106	0.103	0.12	0.113	0.108	0.11
46.58	0.494	0.495	0.509	0.515	0.467	0.479	0.458	0.414	0.118	0.116	0.107	0.109	0.501	0.497	0.521	0.522	0.48	0.473	0.471	0.527	0.113	0.111	0.109	0.108	0.559	0.562	0.587	0.588	0.581	0.576	0.572	0.608	0.107	0.111	0.108	0.112	0.551	0.689	0.69	0.582	0.705	0.691	0.59	0.589	0.11	0.109	0.108	0.108	0.495	0.491	0.5	0.508	0.471	0.469	0.434	0.454	0.111	0.11	0.114	0.107	0.493	0.499	0.496	0.497	0.484	0.475	0.446	0.443	0.117	0.11	0.111	0.108	0.102	0.106	0.104	0.103	0.103	0.104	0.104	0.107	0.11	0.111	0.108	0.113	0.104	0.101	0.104	0.102	0.104	0.103	0.106	0.103	0.12	0.113	0.108	0.11
46.63	0.492	0.494	0.507	0.515	0.467	0.479	0.459	0.414	0.118	0.116	0.107	0.109	0.5	0.496	0.519	0.52	0.48	0.473	0.472	0.527	0.113	0.111	0.109	0.108	0.556	0.56	0.585	0.587	0.58	0.574	0.571	0.607	0.107	0.111	0.108	0.112	0.549	0.688	0.689	0.579	0.702	0.689	0.589	0.588	0.11	0.109	0.108	0.108	0.494	0.49	0.499	0.507	0.47	0.469	0.434	0.454	0.111	0.11	0.114	0.107	0.492	0.497	0.495	0.497	0.484	0.475	0.447	0.444	0.117	0.11	0.111	0.108	0.102	0.106	0.104	0.103	0.103	0.104	0.104	0.107	0.11	0.111	0.108	0.113	0.104	0.101	0.104	0.102	0.104	0.103	0.106	0.103	0.12	0.113	0.108	0.11
46.68	0.492	0.493	0.507	0.514	0.467	0.48	0.459	0.415	0.118	0.116	0.107	0.109	0.499	0.495	0.519	0.52	0.481	0.474	0.473	0.526	0.113	0.111	0.109	0.108	0.556	0.56	0.585	0.586	0.579	0.573	0.571	0.606	0.107	0.111	0.108	0.112	0.549	0.688	0.69	0.58	0.702	0.689	0.588	0.587	0.11	0.109	0.108	0.108	0.493	0.49	0.499	0.506	0.47	0.468	0.434	0.454	0.111	0.11	0.114	0.107	0.491	0.497	0.494	0.496	0.483	0.475	0.448	0.444	0.117	0.11	0.111	0.108	0.102	0.107	0.104	0.103	0.103	0.104	0.104	0.107	0.11	0.111	0.108	0.113	0.104	0.101	0.104	0.102	0.104	0.103	0.106	0.103	0.12	0.113	0.108	0.11
46.73	0.494	0.496	0.508	0.516	0.468	0.48	0.46	0.416	0.118	0.116	0.107	0.109	0.501	0.496	0.521	0.521	0.481	0.474	0.472	0.529	0.113	0.111	0.109	0.108	0.559	0.562	0.587	0.588	0.581	0.576	0.574	0.61	0.107	0.111	0.108	0.112	0.552	0.691	0.691	0.582	0.704	0.691	0.591	0.59	0.11	0.109	0.107	0.108	0.495	0.492	0.501	0.509	0.471	0.469	0.434	0.454	0.111	0.11	0.114	0.107	0.493	0.498	0.497	0.498	0.484	0.475	0.446	0.443	0.117	0.11	0.111	0.108	0.102	0.107	0.104	0.103	0.103	0.104	0.104	0.107	0.109	0.111	0.108	0.113	0.104	0.101	0.104	0.102	0.104	0.103	0.106	0.103	0.119	0.113	0.108	0.11
46.78	0.493	0.495	0.507	0.515	0.468	0.48	0.46	0.416	0.118	0.116	0.107	0.109	0.5	0.496	0.52	0.52	0.48	0.474	0.473	0.526	0.113	0.111	0.109	0.108	0.557	0.56	0.586	0.587	0.579	0.575	0.571	0.607	0.107	0.111	0.107	0.112	0.55	0.69	0.691	0.581	0.704	0.691	0.589	0.588	0.11	0.109	0.108	0.108	0.493	0.49	0.499	0.506	0.47	0.468	0.435	0.454	0.111	0.11	0.114	0.107	0.491	0.498	0.494	0.496	0.483	0.475	0.447	0.444	0.117	0.11	0.111	0.108	0.102	0.108	0.104	0.103	0.103	0.104	0.104	0.107	0.11	0.111	0.108	0.113	0.104	0.101	0.104	0.102	0.104	0.103	0.106	0.103	0.119	0.113	0.108	0.11
46.83	0.492	0.494	0.507	0.515	0.467	0.48	0.46	0.417	0.118	0.116	0.107	0.109	0.5	0.496	0.519	0.52	0.48	0.473	0.473	0.527	0.113	0.111	0.109	0.108	0.557	0.56	0.585	0.586	0.58	0.574	0.571	0.607	0.107	0.111	0.108	0.112	0.549	0.69	0.69	0.581	0.703	0.691	0.588	0.587	0.11	0.109	0.108	0.108	0.492	0.489	0.498	0.506	0.469	0.468	0.434	0.455	0.111	0.11	0.114	0.107	0.49	0.496	0.494	0.495	0.483	0.475	0.448	0.445	0.117	0.11	0.111	0.108	0.102	0.108	0.104	0.103	0.103	0.104	0.104	0.107	0.11	0.111	0.108	0.113	0.104	0.101	0.104	0.102	0.104	0.103	0.106	0.103	0.12	0.113	0.108	0.11
46.88	0.493	0.493	0.507	0.514	0.468	0.48	0.46	0.417	0.118	0.116	0.107	0.109	0.499	0.495	0.52	0.52	0.48	0.473	0.473	0.527	0.113	0.111	0.109	0.108	0.555	0.559	0.585	0.586	0.579	0.573	0.571	0.606	0.107	0.111	0.108	0.112	0.548	0.689	0.691	0.58	0.703	0.69	0.589	0.588	0.11	0.109	0.108	0.108	0.492	0.489	0.498	0.506	0.469	0.468	0.434	0.454	0.111	0.11	0.114	0.107	0.49	0.496	0.493	0.495	0.482	0.474	0.448	0.444	0.117	0.11	0.111	0.108	0.102	0.108	0.104	0.103	0.103	0.104	0.104	0.107	0.11	0.111	0.108	0.113	0.104	0.101	0.104	0.102	0.104	0.103	0.107	0.103	0.12	0.113	0.108	0.11
46.93	0.493	0.494	0.507	0.514	0.468	0.48	0.461	0.418	0.118	0.116	0.107	0.109	0.499	0.494	0.52	0.52	0.48	0.474	0.473	0.527	0.113	0.111	0.109	0.108	0.556	0.559	0.584	0.586	0.579	0.573	0.571	0.606	0.107	0.111	0.108	0.112	0.549	0.69	0.691	0.58	0.704	0.69	0.588	0.587	0.11	0.109	0.108	0.108	0.492	0.489	0.498	0.505	0.469	0.467	0.435	0.454	0.111	0.11	0.114	0.107	0.489	0.496	0.493	0.494	0.482	0.474	0.448	0.445	0.117	0.11	0.111	0.108	0.102	0.109	0.104	0.103	0.103	0.104	0.104	0.107	0.11	0.112	0.108	0.113	0.104	0.101	0.104	0.102	0.104	0.103	0.107	0.103	0.12	0.113	0.108	0.11
46.98	0.494	0.495	0.508	0.516	0.469	0.481	0.461	0.419	0.118	0.116	0.107	0.109	0.5	0.495	0.521	0.521	0.481	0.475	0.473	0.53	0.113	0.111	0.109	0.108	0.558	0.561	0.586	0.588	0.582	0.576	0.574	0.61	0.107	0.111	0.108	0.112	0.551	0.692	0.693	0.582	0.707	0.693	0.591	0.59	0.11	0.109	0.108	0.108	0.493	0.491	0.5	0.507	0.471	0.469	0.434	0.454	0.111	0.11	0.114	0.107	0.491	0.497	0.494	0.496	0.483	0.474	0.447	0.444	0.117	0.11	0.111	0.108	0.102	0.109	0.104	0.103	0.103	0.104	0.104	0.107	0.11	0.111	0.108	0.113	0.104	0.101	0.104	0.102	0.104	0.103	0.107	0.103	0.12	0.113	0.108	0.11
47.03	0.495	0.497	0.508	0.516	0.469	0.481	0.46	0.419	0.118	0.115	0.107	0.109	0.502	0.497	0.521	0.522	0.482	0.475	0.473	0.531	0.113	0.111	0.109	0.108	0.559	0.562	0.588	0.589	0.583	0.578	0.575	0.612	0.107	0.111	0.108	0.112	0.552	0.693	0.692	0.584	0.709	0.695	0.592	0.591	0.11	0.109	0.108	0.108	0.494	0.492	0.501	0.508	0.471	0.469	0.434	0.454	0.111	0.11	0.114	0.107	0.492	0.498	0.495	0.497	0.483	0.475	0.446	0.444	0.117	0.11	0.111	0.108	0.102	0.109	0.104	0.103	0.103	0.104	0.104	0.107	0.11	0.111	0.108	0.113	0.104	0.101	0.104	0.102	0.104	0.103	0.107	0.103	0.119	0.113	0.108	0.11
47.08	0.494	0.495	0.508	0.516	0.469	0.481	0.461	0.42	0.118	0.115	0.107	0.109	0.501	0.495	0.52	0.521	0.481	0.474	0.474	0.53	0.113	0.111	0.109	0.108	0.557	0.56	0.586	0.588	0.582	0.577	0.573	0.609	0.107	0.111	0.107	0.112	0.55	0.691	0.692	0.582	0.706	0.693	0.59	0.589	0.11	0.109	0.107	0.108	0.493	0.49	0.499	0.507	0.47	0.469	0.434	0.455	0.111	0.11	0.114	0.107	0.491	0.497	0.494	0.496	0.483	0.474	0.447	0.444	0.116	0.11	0.111	0.108	0.102	0.109	0.104	0.103	0.103	0.104	0.104	0.107	0.11	0.111	0.108	0.113	0.104	0.101	0.104	0.102	0.104	0.103	0.107	0.103	0.119	0.113	0.108	0.11
47.13	0.493	0.494	0.508	0.516	0.469	0.481	0.461	0.42	0.118	0.115	0.107	0.109	0.5	0.495	0.52	0.521	0.481	0.474	0.474	0.531	0.113	0.111	0.109	0.108	0.556	0.56	0.585	0.586	0.581	0.576	0.573	0.608	0.107	0.111	0.108	0.112	0.549	0.69	0.691	0.581	0.704	0.691	0.59	0.589	0.11	0.109	0.108	0.108	0.493	0.49	0.499	0.507	0.47	0.469	0.435	0.455	0.111	0.11	0.114	0.107	0.49	0.496	0.494	0.496	0.483	0.474	0.448	0.445	0.117	0.11	0.111	0.108	0.102	0.109	0.104	0.103	0.103	0.104	0.104	0.107	0.11	0.111	0.108	0.113	0.104	0.101	0.104	0.102	0.104	0.103	0.107	0.103	0.119	0.113	0.108	0.11
47.18	0.494	0.494	0.508	0.515	0.469	0.481	0.461	0.421	0.118	0.116	0.107	0.109	0.499	0.495	0.52	0.52	0.481	0.475	0.474	0.53	0.113	0.111	0.109	0.108	0.555	0.559	0.584	0.587	0.58	0.575	0.572	0.608	0.107	0.111	0.108	0.112	0.549	0.691	0.693	0.581	0.705	0.691	0.59	0.589	0.11	0.109	0.108	0.108	0.492	0.49	0.499	0.506	0.47	0.468	0.435	0.455	0.111	0.11	0.114	0.107	0.49	0.496	0.494	0.495	0.483	0.474	0.449	0.445	0.117	0.11	0.111	0.108	0.102	0.109	0.105	0.103	0.103	0.104	0.104	0.107	0.11	0.112	0.108	0.113	0.104	0.101	0.104	0.102	0.104	0.103	0.107	0.103	0.119	0.113	0.108	0.11
47.23	0.496	0.497	0.509	0.517	0.47	0.482	0.461	0.422	0.118	0.115	0.107	0.109	0.502	0.496	0.522	0.522	0.482	0.475	0.474	0.533	0.113	0.111	0.109	0.108	0.559	0.563	0.588	0.59	0.584	0.578	0.577	0.613	0.107	0.111	0.108	0.112	0.553	0.693	0.694	0.584	0.709	0.695	0.593	0.593	0.11	0.109	0.108	0.108	0.496	0.493	0.502	0.509	0.472	0.47	0.435	0.454	0.111	0.11	0.114	0.107	0.493	0.498	0.496	0.498	0.484	0.475	0.447	0.443	0.117	0.11	0.111	0.108	0.102	0.108	0.104	0.103	0.103	0.104	0.104	0.107	0.109	0.111	0.108	0.113	0.104	0.101	0.104	0.102	0.104	0.103	0.107	0.103	0.119	0.113	0.108	0.11
47.28	0.495	0.497	0.508	0.515	0.47	0.481	0.462	0.422	0.118	0.116	0.107	0.109	0.501	0.496	0.521	0.522	0.481	0.475	0.474	0.532	0.113	0.111	0.109	0.108	0.559	0.561	0.587	0.588	0.583	0.577	0.574	0.61	0.107	0.111	0.107	0.112	0.551	0.692	0.693	0.582	0.707	0.694	0.591	0.591	0.11	0.109	0.108	0.108	0.494	0.491	0.5	0.507	0.47	0.469	0.435	0.455	0.111	0.11	0.114	0.107	0.491	0.498	0.495	0.496	0.483	0.475	0.448	0.445	0.117	0.11	0.111	0.108	0.102	0.108	0.104	0.103	0.103	0.104	0.104	0.107	0.109	0.111	0.108	0.113	0.104	0.101	0.104	0.102	0.104	0.103	0.107	0.103	0.119	0.113	0.108	0.11
47.33	0.495	0.497	0.51	0.517	0.47	0.481	0.461	0.423	0.118	0.115	0.107	0.109	0.502	0.496	0.521	0.523	0.481	0.475	0.475	0.535	0.113	0.111	0.109	0.108	0.559	0.562	0.588	0.59	0.584	0.579	0.577	0.613	0.107	0.111	0.107	0.112	0.552	0.692	0.693	0.583	0.708	0.695	0.594	0.593	0.11	0.109	0.108	0.108	0.494	0.492	0.501	0.508	0.471	0.47	0.435	0.454	0.111	0.11	0.114	0.107	0.492	0.498	0.495	0.497	0.484	0.475	0.448	0.444	0.117	0.11	0.111	0.108	0.102	0.108	0.104	0.103	0.103	0.104	0.104	0.107	0.109	0.111	0.108	0.113	0.104	0.101	0.104	0.102	0.104	0.103	0.107	0.103	0.119	0.113	0.108	0.109
47.38	0.495	0.496	0.509	0.516	0.469	0.482	0.462	0.423	0.118	0.115	0.107	0.109	0.5	0.496	0.521	0.521	0.482	0.475	0.475	0.533	0.113	0.111	0.109	0.108	0.558	0.561	0.588	0.589	0.583	0.577	0.575	0.61	0.107	0.111	0.108	0.112	0.551	0.692	0.693	0.582	0.706	0.692	0.592	0.59	0.11	0.109	0.107	0.108	0.493	0.491	0.5	0.507	0.47	0.469	0.435	0.455	0.111	0.11	0.114	0.107	0.49	0.497	0.495	0.496	0.483	0.475	0.449	0.445	0.117	0.11	0.111	0.108	0.102	0.108	0.104	0.103	0.103	0.104	0.104	0.107	0.109	0.111	0.108	0.113	0.104	0.101	0.104	0.102	0.104	0.103	0.107	0.103	0.119	0.113	0.108	0.11
47.43	0.494	0.496	0.508	0.515	0.47	0.481	0.462	0.424	0.118	0.115	0.107	0.109	0.501	0.496	0.521	0.521	0.482	0.476	0.475	0.533	0.113	0.111	0.109	0.108	0.557	0.561	0.587	0.588	0.582	0.577	0.574	0.61	0.107	0.111	0.107	0.112	0.55	0.691	0.692	0.582	0.705	0.692	0.591	0.59	0.11	0.109	0.107	0.108	0.493	0.491	0.499	0.507	0.47	0.469	0.435	0.455	0.111	0.11	0.114	0.107	0.49	0.497	0.494	0.496	0.483	0.475	0.449	0.445	0.116	0.11	0.111	0.108	0.102	0.107	0.104	0.103	0.103	0.104	0.104	0.107	0.109	0.111	0.108	0.113	0.104	0.101	0.104	0.102	0.104	0.103	0.107	0.103	0.119	0.113	0.108	0.109
47.48	0.494	0.495	0.507	0.515	0.47	0.482	0.463	0.425	0.118	0.115	0.107	0.109	0.5	0.496	0.521	0.521	0.481	0.475	0.476	0.532	0.113	0.111	0.109	0.108	0.557	0.561	0.587	0.588	0.582	0.576	0.574	0.609	0.107	0.111	0.107	0.112	0.55	0.693	0.693	0.582	0.705	0.692	0.591	0.59	0.11	0.109	0.108	0.108	0.493	0.49	0.499	0.506	0.47	0.469	0.435	0.455	0.111	0.11	0.114	0.107	0.49	0.497	0.494	0.495	0.483	0.474	0.449	0.445	0.116	0.11	0.111	0.108	0.102	0.107	0.104	0.103	0.103	0.104	0.104	0.107	0.109	0.111	0.108	0.113	0.104	0.101	0.104	0.102	0.104	0.103	0.107	0.103	0.119	0.113	0.108	0.109
47.53	0.496	0.497	0.51	0.518	0.471	0.483	0.464	0.426	0.118	0.115	0.107	0.109	0.502	0.497	0.522	0.523	0.482	0.476	0.476	0.535	0.113	0.111	0.109	0.108	0.561	0.563	0.589	0.591	0.584	0.579	0.578	0.614	0.107	0.111	0.108	0.112	0.554	0.694	0.695	0.584	0.709	0.695	0.594	0.593	0.11	0.109	0.108	0.108	0.495	0.493	0.502	0.509	0.472	0.47	0.435	0.455	0.111	0.11	0.114	0.107	0.492	0.499	0.496	0.497	0.484	0.476	0.448	0.444	0.117	0.11	0.111	0.108	0.102	0.107	0.104	0.103	0.103	0.104	0.104	0.107	0.11	0.112	0.108	0.113	0.104	0.101	0.104	0.102	0.104	0.103	0.107	0.103	0.12	0.113	0.108	0.11
47.58	0.497	0.498	0.51	0.518	0.472	0.483	0.463	0.426	0.118	0.115	0.107	0.109	0.503	0.497	0.522	0.523	0.482	0.477	0.476	0.536	0.113	0.111	0.109	0.108	0.561	0.564	0.59	0.591	0.584	0.579	0.578	0.615	0.107	0.111	0.108	0.112	0.553	0.694	0.696	0.584	0.71	0.697	0.595	0.594	0.11	0.109	0.107	0.108	0.496	0.493	0.502	0.51	0.472	0.471	0.435	0.455	0.111	0.11	0.114	0.107	0.493	0.499	0.497	0.498	0.485	0.476	0.448	0.444	0.116	0.11	0.111	0.108	0.102	0.107	0.104	0.103	0.103	0.104	0.104	0.107	0.109	0.111	0.108	0.113	0.104	0.101	0.104	0.102	0.104	0.103	0.107	0.103	0.119	0.113	0.108	0.109
47.63	0.496	0.498	0.511	0.518	0.472	0.483	0.464	0.427	0.118	0.115	0.107	0.109	0.503	0.498	0.523	0.524	0.483	0.477	0.476	0.539	0.113	0.111	0.109	0.108	0.562	0.564	0.591	0.592	0.586	0.581	0.58	0.616	0.107	0.111	0.108	0.112	0.554	0.694	0.696	0.585	0.711	0.698	0.596	0.596	0.11	0.109	0.108	0.108	0.496	0.494	0.503	0.51	0.473	0.471	0.436	0.455	0.111	0.11	0.114	0.107	0.494	0.5	0.497	0.499	0.485	0.477	0.447	0.444	0.116	0.11	0.111	0.108	0.102	0.107	0.104	0.103	0.103	0.104	0.104	0.107	0.109	0.111	0.108	0.113	0.104	0.101	0.104	0.102	0.104	0.103	0.106	0.103	0.119	0.113	0.108	0.109
47.68	0.497	0.499	0.512	0.519	0.473	0.485	0.464	0.428	0.118	0.115	0.107	0.109	0.504	0.5	0.524	0.525	0.484	0.478	0.476	0.541	0.113	0.111	0.109	0.108	0.562	0.565	0.59	0.593	0.587	0.583	0.582	0.618	0.107	0.111	0.108	0.112	0.554	0.694	0.696	0.586	0.711	0.698	0.598	0.598	0.11	0.109	0.108	0.108	0.498	0.496	0.504	0.512	0.474	0.473	0.436	0.455	0.111	0.11	0.114	0.107	0.495	0.501	0.499	0.501	0.486	0.477	0.447	0.444	0.116	0.11	0.111	0.108	0.102	0.107	0.104	0.103	0.103	0.104	0.104	0.107	0.109	0.111	0.108	0.113	0.104	0.101	0.104	0.102	0.104	0.103	0.106	0.103	0.119	0.113	0.108	0.11
47.73	0.497	0.499	0.512	0.52	0.474	0.485	0.465	0.428	0.118	0.115	0.107	0.109	0.504	0.499	0.524	0.525	0.485	0.478	0.478	0.542	0.113	0.111	0.109	0.108	0.562	0.565	0.591	0.593	0.587	0.582	0.582	0.618	0.107	0.111	0.108	0.112	0.554	0.694	0.696	0.586	0.709	0.696	0.598	0.598	0.11	0.109	0.107	0.108	0.498	0.496	0.505	0.512	0.474	0.473	0.437	0.456	0.111	0.11	0.114	0.107	0.495	0.502	0.499	0.502	0.487	0.478	0.448	0.444	0.116	0.11	0.111	0.108	0.102	0.107	0.104	0.103	0.103	0.104	0.104	0.107	0.109	0.111	0.108	0.113	0.104	0.101	0.104	0.102	0.104	0.103	0.106	0.103	0.119	0.113	0.108	0.11
47.78	0.498	0.5	0.513	0.52	0.474	0.486	0.466	0.429	0.118	0.115	0.107	0.109	0.504	0.5	0.525	0.526	0.485	0.479	0.478	0.542	0.113	0.111	0.109	0.108	0.562	0.565	0.591	0.593	0.586	0.582	0.582	0.618	0.107	0.111	0.108	0.112	0.554	0.695	0.696	0.586	0.71	0.696	0.598	0.598	0.11	0.109	0.107	0.108	0.499	0.496	0.505	0.513	0.475	0.474	0.437	0.456	0.111	0.11	0.114	0.107	0.496	0.503	0.5	0.502	0.487	0.478	0.448	0.445	0.116	0.11	0.111	0.108	0.102	0.107	0.104	0.103	0.103	0.104	0.104	0.107	0.109	0.111	0.108	0.113	0.104	0.101	0.104	0.102	0.104	0.103	0.106	0.103	0.119	0.113	0.108	0.11
47.83	0.497	0.499	0.512	0.52	0.474	0.485	0.466	0.43	0.118	0.115	0.107	0.109	0.503	0.499	0.524	0.526	0.485	0.479	0.478	0.542	0.113	0.111	0.109	0.108	0.562	0.564	0.591	0.592	0.586	0.581	0.581	0.617	0.107	0.111	0.107	0.112	0.554	0.695	0.697	0.585	0.708	0.695	0.597	0.597	0.11	0.109	0.107	0.108	0.498	0.495	0.505	0.513	0.474	0.474	0.438	0.457	0.111	0.11	0.114	0.107	0.495	0.502	0.5	0.502	0.487	0.478	0.449	0.445	0.116	0.11	0.111	0.108	0.102	0.107	0.104	0.103	0.103	0.104	0.104	0.107	0.109	0.111	0.108	0.113	0.104	0.101	0.104	0.102	0.104	0.103	0.106	0.103	0.119	0.113	0.108	0.11
47.88	0.497	0.499	0.512	0.52	0.474	0.485	0.467	0.431	0.118	0.115	0.107	0.109	0.504	0.5	0.524	0.526	0.485	0.479	0.479	0.542	0.113	0.111	0.109	0.108	0.563	0.565	0.591	0.592	0.586	0.58	0.581	0.616	0.107	0.111	0.107	0.112	0.554	0.694	0.696	0.585	0.708	0.695	0.597	0.596	0.11	0.109	0.107	0.108	0.497	0.495	0.504	0.512	0.475	0.473	0.438	0.457	0.111	0.11	0.114	0.107	0.495	0.502	0.499	0.501	0.487	0.479	0.449	0.446	0.116	0.11	0.111	0.108	0.102	0.106	0.104	0.103	0.103	0.104	0.104	0.107	0.109	0.111	0.108	0.113	0.104	0.101	0.104	0.102	0.104	0.103	0.106	0.103	0.119	0.113	0.108	0.109
47.93	0.495	0.497	0.51	0.519	0.474	0.485	0.467	0.431	0.118	0.115	0.107	0.109	0.502	0.498	0.523	0.525	0.485	0.479	0.481	0.539	0.113	0.111	0.109	0.108	0.56	0.562	0.589	0.59	0.584	0.578	0.577	0.611	0.107	0.111	0.107	0.112	0.551	0.692	0.695	0.584	0.707	0.693	0.593	0.592	0.11	0.109	0.107	0.108	0.495	0.493	0.502	0.51	0.473	0.472	0.438	0.458	0.11	0.11	0.114	0.107	0.492	0.5	0.497	0.499	0.486	0.478	0.451	0.447	0.116	0.11	0.111	0.108	0.102	0.106	0.104	0.103	0.103	0.104	0.104	0.107	0.109	0.111	0.108	0.113	0.104	0.101	0.104	0.102	0.104	0.103	0.106	0.103	0.119	0.113	0.108	0.109
47.98	0.494	0.497	0.51	0.517	0.473	0.484	0.468	0.432	0.118	0.115	0.107	0.109	0.501	0.497	0.522	0.524	0.484	0.478	0.481	0.537	0.113	0.111	0.109	0.108	0.56	0.562	0.588	0.589	0.583	0.578	0.576	0.611	0.107	0.111	0.107	0.112	0.551	0.693	0.695	0.583	0.707	0.693	0.592	0.591	0.11	0.109	0.107	0.108	0.494	0.493	0.501	0.509	0.472	0.471	0.438	0.458	0.11	0.11	0.114	0.107	0.491	0.499	0.496	0.499	0.485	0.477	0.451	0.448	0.116	0.11	0.11	0.108	0.101	0.106	0.104	0.103	0.103	0.104	0.104	0.107	0.109	0.111	0.108	0.113	0.104	0.101	0.104	0.102	0.104	0.102	0.106	0.103	0.119	0.113	0.108	0.109
48.03	0.494	0.496	0.509	0.517	0.473	0.484	0.468	0.433	0.118	0.115	0.107	0.109	0.501	0.497	0.521	0.523	0.484	0.478	0.482	0.536	0.113	0.111	0.109	0.108	0.56	0.562	0.588	0.589	0.583	0.577	0.575	0.61	0.107	0.111	0.108	0.112	0.552	0.695	0.697	0.583	0.708	0.693	0.592	0.591	0.11	0.109	0.107	0.108	0.494	0.492	0.501	0.509	0.472	0.47	0.438	0.458	0.111	0.11	0.114	0.107	0.491	0.498	0.495	0.498	0.485	0.477	0.451	0.448	0.116	0.11	0.111	0.108	0.102	0.106	0.104	0.103	0.103	0.104	0.104	0.107	0.109	0.111	0.108	0.113	0.104	0.101	0.104	0.102	0.104	0.103	0.106	0.103	0.119	0.113	0.108	0.109
