## Supplementary material for "A toxic environment selects for specialist microbiome in poison frogs": Source Data: T2.3_T2.13_T2.csv

Time	A1	A2	A3	A4	A5	A6	A7	A8	A9	A10	A11	A12	B1	B2	B3	B4	B5	B6	B7	B8	B9	B10	B11	B12	C1	C2	C3	C4	C5	C6	C7	C8	C9	C10	C11	C12	D1	D2	D3	D4	D5	D6	D7	D8	D9	D10	D11	D12	E1	E2	E3	E4	E5	E6	E7	E8	E9	E10	E11	E12	F1	F2	F3	F4	F5	F6	F7	F8	F9	F10	F11	F12	G1	G2	G3	G4	G5	G6	G7	G8	G9	G10	G11	G12	H1	H2	H3	H4	H5	H6	H7	H8	H9	H10	H11	H12
0.03	0.113	0.107	0.11	0.109	0.119	0.107	0.117	0.115	0.117	0.112	0.109	0.107	0.111	0.106	0.106	0.114	0.113	0.116	0.111	0.114	0.126	0.112	0.115	0.103	0.101	0.123	0.113	0.109	0.114	0.109	0.115	0.11	0.114	0.117	0.104	0.108	0.115	0.122	0.113	0.117	0.115	0.123	0.107	0.11	0.115	0.122	0.12	0.112	0.116	0.121	0.111	0.12	0.112	0.106	0.114	0.131	0.119	0.113	0.105	0.112	0.114	0.123	0.103	0.122	0.113	0.11	0.115	0.109	0.126	0.117	0.118	0.106	0.108	0.117	0.118	0.117	0.116	0.11	0.117	0.111	0.121	0.119	0.107	0.109	0.112	0.115	0.115	0.12	0.121	0.116	0.119	0.107	0.12	0.124	0.106	0.106
0.08	0.113	0.107	0.11	0.108	0.119	0.107	0.117	0.115	0.116	0.112	0.109	0.107	0.111	0.106	0.106	0.114	0.112	0.116	0.11	0.114	0.126	0.111	0.115	0.103	0.101	0.122	0.113	0.109	0.114	0.109	0.115	0.11	0.114	0.117	0.104	0.108	0.114	0.122	0.112	0.117	0.115	0.123	0.107	0.11	0.115	0.122	0.12	0.112	0.116	0.121	0.111	0.12	0.112	0.106	0.115	0.13	0.119	0.113	0.106	0.112	0.114	0.122	0.103	0.121	0.112	0.11	0.115	0.109	0.126	0.116	0.118	0.106	0.108	0.117	0.118	0.117	0.116	0.11	0.116	0.111	0.12	0.119	0.107	0.109	0.112	0.114	0.115	0.119	0.12	0.116	0.118	0.106	0.12	0.124	0.106	0.106
0.13	0.113	0.107	0.11	0.108	0.118	0.107	0.117	0.114	0.116	0.112	0.109	0.108	0.111	0.106	0.106	0.114	0.112	0.116	0.11	0.114	0.125	0.112	0.115	0.103	0.101	0.122	0.113	0.109	0.113	0.108	0.115	0.11	0.114	0.117	0.105	0.108	0.114	0.121	0.112	0.116	0.115	0.122	0.107	0.11	0.115	0.122	0.119	0.112	0.116	0.121	0.111	0.119	0.112	0.106	0.114	0.13	0.119	0.113	0.106	0.112	0.114	0.122	0.103	0.121	0.112	0.11	0.114	0.109	0.126	0.116	0.118	0.106	0.108	0.117	0.118	0.117	0.116	0.11	0.116	0.111	0.12	0.119	0.107	0.109	0.113	0.114	0.115	0.119	0.118	0.115	0.118	0.106	0.119	0.124	0.106	0.106
0.18	0.113	0.107	0.11	0.108	0.118	0.107	0.117	0.114	0.116	0.112	0.109	0.108	0.11	0.106	0.106	0.113	0.112	0.116	0.11	0.113	0.126	0.111	0.115	0.103	0.1	0.122	0.113	0.109	0.113	0.108	0.115	0.11	0.114	0.117	0.105	0.108	0.114	0.121	0.112	0.116	0.115	0.122	0.107	0.11	0.115	0.122	0.119	0.112	0.116	0.12	0.111	0.119	0.112	0.106	0.114	0.13	0.119	0.113	0.106	0.112	0.114	0.122	0.103	0.121	0.112	0.11	0.114	0.109	0.126	0.116	0.119	0.107	0.108	0.116	0.118	0.117	0.115	0.11	0.116	0.111	0.12	0.119	0.107	0.109	0.112	0.114	0.115	0.119	0.118	0.115	0.118	0.106	0.12	0.124	0.106	0.106
0.23	0.113	0.107	0.11	0.108	0.118	0.107	0.116	0.114	0.116	0.112	0.11	0.108	0.11	0.106	0.106	0.113	0.112	0.116	0.11	0.113	0.126	0.112	0.115	0.103	0.101	0.121	0.113	0.109	0.113	0.108	0.115	0.11	0.114	0.117	0.105	0.109	0.114	0.121	0.112	0.116	0.115	0.122	0.107	0.11	0.115	0.122	0.12	0.112	0.115	0.12	0.111	0.119	0.112	0.106	0.114	0.13	0.119	0.113	0.106	0.113	0.114	0.122	0.103	0.121	0.112	0.11	0.114	0.109	0.126	0.116	0.118	0.107	0.108	0.116	0.118	0.117	0.115	0.11	0.116	0.111	0.12	0.118	0.107	0.109	0.112	0.114	0.115	0.119	0.117	0.115	0.118	0.106	0.119	0.124	0.106	0.107
0.28	0.113	0.107	0.11	0.108	0.118	0.106	0.116	0.114	0.116	0.112	0.11	0.108	0.11	0.105	0.106	0.113	0.112	0.115	0.11	0.113	0.125	0.111	0.115	0.103	0.1	0.121	0.113	0.109	0.113	0.108	0.115	0.11	0.114	0.117	0.105	0.109	0.114	0.121	0.112	0.116	0.114	0.122	0.107	0.11	0.115	0.122	0.12	0.112	0.115	0.12	0.111	0.119	0.112	0.106	0.114	0.129	0.118	0.113	0.106	0.112	0.114	0.121	0.103	0.121	0.112	0.11	0.114	0.108	0.126	0.116	0.117	0.107	0.108	0.116	0.118	0.116	0.115	0.11	0.116	0.111	0.12	0.118	0.107	0.109	0.112	0.114	0.115	0.119	0.117	0.115	0.118	0.106	0.119	0.124	0.106	0.107
0.33	0.113	0.106	0.11	0.108	0.118	0.106	0.116	0.114	0.116	0.112	0.11	0.108	0.11	0.105	0.106	0.113	0.112	0.116	0.11	0.113	0.125	0.111	0.115	0.103	0.101	0.121	0.113	0.109	0.113	0.108	0.115	0.11	0.114	0.117	0.105	0.109	0.114	0.121	0.112	0.116	0.114	0.121	0.107	0.11	0.115	0.122	0.12	0.112	0.115	0.12	0.111	0.119	0.112	0.106	0.114	0.129	0.118	0.113	0.106	0.113	0.114	0.121	0.103	0.121	0.112	0.11	0.114	0.108	0.126	0.116	0.117	0.107	0.108	0.116	0.117	0.116	0.115	0.11	0.116	0.111	0.12	0.119	0.108	0.109	0.112	0.114	0.115	0.119	0.117	0.115	0.118	0.106	0.119	0.124	0.106	0.107
0.38	0.113	0.106	0.11	0.108	0.118	0.106	0.115	0.114	0.116	0.112	0.11	0.108	0.11	0.105	0.106	0.113	0.112	0.116	0.11	0.113	0.126	0.111	0.115	0.103	0.1	0.121	0.113	0.109	0.113	0.108	0.115	0.11	0.114	0.117	0.105	0.109	0.114	0.121	0.112	0.116	0.114	0.121	0.107	0.11	0.115	0.122	0.12	0.112	0.115	0.12	0.111	0.119	0.112	0.106	0.113	0.129	0.119	0.113	0.106	0.113	0.114	0.121	0.103	0.121	0.112	0.11	0.114	0.108	0.126	0.116	0.118	0.107	0.108	0.116	0.117	0.116	0.115	0.109	0.116	0.111	0.12	0.119	0.108	0.11	0.112	0.114	0.115	0.118	0.116	0.115	0.118	0.106	0.119	0.124	0.106	0.107
0.43	0.113	0.106	0.11	0.108	0.118	0.106	0.115	0.114	0.116	0.111	0.11	0.108	0.11	0.105	0.106	0.113	0.112	0.115	0.11	0.113	0.125	0.111	0.115	0.103	0.1	0.121	0.113	0.109	0.113	0.108	0.115	0.11	0.114	0.116	0.105	0.109	0.114	0.121	0.112	0.115	0.114	0.121	0.106	0.11	0.115	0.121	0.12	0.112	0.115	0.12	0.111	0.119	0.112	0.106	0.113	0.129	0.118	0.113	0.106	0.113	0.114	0.121	0.103	0.121	0.112	0.11	0.114	0.108	0.126	0.116	0.119	0.107	0.108	0.116	0.117	0.116	0.115	0.109	0.116	0.111	0.12	0.119	0.108	0.11	0.112	0.114	0.115	0.118	0.116	0.115	0.118	0.106	0.119	0.124	0.107	0.107
0.48	0.113	0.106	0.11	0.108	0.118	0.106	0.115	0.114	0.116	0.112	0.11	0.109	0.11	0.105	0.105	0.113	0.111	0.115	0.11	0.113	0.124	0.111	0.115	0.104	0.1	0.121	0.113	0.109	0.113	0.108	0.114	0.11	0.114	0.117	0.105	0.109	0.114	0.121	0.112	0.115	0.114	0.121	0.106	0.11	0.115	0.121	0.12	0.112	0.115	0.12	0.111	0.119	0.111	0.106	0.113	0.129	0.118	0.113	0.106	0.113	0.114	0.121	0.103	0.121	0.112	0.11	0.114	0.108	0.125	0.116	0.119	0.107	0.108	0.116	0.117	0.116	0.115	0.109	0.116	0.111	0.12	0.119	0.108	0.11	0.112	0.114	0.115	0.118	0.116	0.115	0.118	0.106	0.119	0.124	0.107	0.107
0.53	0.113	0.106	0.109	0.108	0.118	0.106	0.114	0.114	0.116	0.112	0.11	0.109	0.11	0.105	0.106	0.113	0.111	0.115	0.11	0.113	0.125	0.111	0.115	0.104	0.1	0.12	0.112	0.109	0.113	0.108	0.114	0.11	0.114	0.117	0.105	0.109	0.114	0.121	0.112	0.115	0.114	0.121	0.106	0.11	0.115	0.121	0.12	0.112	0.115	0.12	0.111	0.118	0.111	0.106	0.113	0.129	0.118	0.113	0.106	0.113	0.114	0.121	0.103	0.121	0.112	0.11	0.114	0.108	0.125	0.116	0.119	0.107	0.108	0.116	0.117	0.116	0.115	0.109	0.116	0.111	0.12	0.119	0.108	0.11	0.112	0.114	0.115	0.118	0.116	0.115	0.118	0.106	0.119	0.124	0.107	0.107
0.58	0.112	0.106	0.109	0.108	0.117	0.106	0.114	0.114	0.116	0.112	0.11	0.109	0.11	0.105	0.106	0.113	0.111	0.115	0.11	0.113	0.124	0.111	0.115	0.104	0.1	0.12	0.112	0.109	0.113	0.108	0.114	0.11	0.114	0.117	0.105	0.11	0.114	0.121	0.112	0.115	0.114	0.121	0.107	0.11	0.115	0.121	0.12	0.112	0.115	0.119	0.111	0.118	0.111	0.106	0.113	0.129	0.118	0.113	0.106	0.113	0.113	0.12	0.103	0.121	0.112	0.11	0.114	0.108	0.125	0.116	0.119	0.107	0.108	0.116	0.117	0.116	0.115	0.109	0.116	0.111	0.12	0.118	0.108	0.11	0.112	0.113	0.115	0.118	0.116	0.115	0.118	0.106	0.119	0.124	0.107	0.107
0.63	0.112	0.106	0.11	0.108	0.117	0.106	0.114	0.114	0.116	0.112	0.11	0.109	0.11	0.105	0.106	0.113	0.111	0.115	0.11	0.113	0.124	0.111	0.115	0.104	0.1	0.12	0.112	0.109	0.113	0.108	0.114	0.11	0.114	0.116	0.105	0.11	0.114	0.121	0.112	0.115	0.114	0.121	0.106	0.11	0.115	0.121	0.12	0.112	0.115	0.119	0.111	0.118	0.111	0.106	0.113	0.129	0.118	0.113	0.107	0.113	0.113	0.12	0.103	0.121	0.112	0.11	0.114	0.108	0.125	0.116	0.118	0.107	0.108	0.116	0.117	0.116	0.115	0.109	0.116	0.111	0.12	0.119	0.108	0.11	0.112	0.114	0.114	0.118	0.115	0.115	0.118	0.106	0.119	0.124	0.107	0.108
0.68	0.112	0.106	0.109	0.108	0.117	0.106	0.114	0.113	0.116	0.111	0.11	0.109	0.11	0.105	0.105	0.113	0.111	0.115	0.11	0.113	0.124	0.111	0.115	0.104	0.1	0.12	0.112	0.109	0.113	0.108	0.114	0.11	0.114	0.116	0.106	0.11	0.114	0.121	0.112	0.115	0.114	0.121	0.106	0.11	0.115	0.121	0.12	0.112	0.115	0.119	0.111	0.118	0.111	0.106	0.113	0.128	0.118	0.113	0.107	0.113	0.113	0.12	0.103	0.121	0.112	0.11	0.114	0.108	0.126	0.116	0.118	0.107	0.107	0.116	0.117	0.116	0.115	0.109	0.115	0.111	0.12	0.118	0.108	0.11	0.112	0.114	0.114	0.117	0.115	0.115	0.117	0.106	0.119	0.125	0.107	0.108
0.73	0.112	0.106	0.109	0.108	0.117	0.106	0.114	0.113	0.116	0.112	0.11	0.109	0.11	0.105	0.105	0.113	0.111	0.115	0.11	0.113	0.124	0.111	0.115	0.104	0.1	0.12	0.112	0.109	0.113	0.108	0.114	0.11	0.114	0.116	0.106	0.11	0.114	0.121	0.112	0.115	0.114	0.121	0.106	0.11	0.115	0.121	0.12	0.112	0.115	0.119	0.111	0.118	0.111	0.105	0.113	0.128	0.118	0.113	0.107	0.113	0.113	0.12	0.103	0.121	0.112	0.11	0.114	0.108	0.125	0.116	0.118	0.107	0.107	0.116	0.117	0.116	0.115	0.109	0.115	0.111	0.12	0.118	0.108	0.11	0.112	0.113	0.114	0.117	0.115	0.115	0.117	0.106	0.119	0.124	0.107	0.108
0.78	0.112	0.106	0.109	0.108	0.117	0.106	0.113	0.113	0.116	0.111	0.11	0.109	0.11	0.105	0.106	0.112	0.111	0.115	0.11	0.113	0.123	0.111	0.115	0.104	0.1	0.12	0.112	0.108	0.113	0.108	0.114	0.11	0.113	0.116	0.106	0.11	0.114	0.12	0.112	0.115	0.114	0.121	0.106	0.11	0.115	0.121	0.12	0.112	0.115	0.119	0.111	0.118	0.111	0.106	0.113	0.128	0.118	0.113	0.107	0.113	0.113	0.12	0.103	0.121	0.111	0.11	0.114	0.108	0.125	0.116	0.118	0.107	0.107	0.116	0.117	0.115	0.115	0.109	0.115	0.111	0.12	0.118	0.108	0.11	0.112	0.113	0.114	0.117	0.115	0.115	0.117	0.106	0.119	0.124	0.107	0.108
0.83	0.112	0.106	0.109	0.108	0.117	0.106	0.113	0.113	0.116	0.111	0.11	0.109	0.11	0.105	0.105	0.112	0.111	0.115	0.11	0.113	0.124	0.111	0.115	0.104	0.1	0.12	0.112	0.108	0.112	0.107	0.114	0.11	0.114	0.116	0.106	0.11	0.114	0.12	0.112	0.115	0.114	0.12	0.106	0.11	0.115	0.121	0.12	0.112	0.115	0.119	0.111	0.118	0.111	0.106	0.113	0.128	0.118	0.113	0.107	0.113	0.113	0.12	0.103	0.121	0.111	0.11	0.114	0.108	0.125	0.116	0.118	0.108	0.107	0.116	0.117	0.115	0.115	0.109	0.115	0.111	0.12	0.119	0.108	0.11	0.112	0.113	0.114	0.117	0.115	0.114	0.117	0.106	0.119	0.124	0.107	0.108
0.88	0.112	0.106	0.109	0.108	0.116	0.106	0.113	0.113	0.116	0.111	0.11	0.109	0.11	0.105	0.106	0.112	0.111	0.115	0.11	0.113	0.124	0.111	0.115	0.104	0.1	0.12	0.112	0.108	0.113	0.107	0.114	0.11	0.114	0.116	0.106	0.11	0.114	0.12	0.112	0.115	0.114	0.12	0.106	0.11	0.115	0.121	0.12	0.112	0.115	0.118	0.111	0.118	0.111	0.106	0.112	0.128	0.118	0.113	0.107	0.113	0.113	0.12	0.103	0.121	0.112	0.11	0.114	0.108	0.125	0.116	0.118	0.108	0.107	0.115	0.117	0.115	0.115	0.109	0.115	0.111	0.12	0.118	0.108	0.11	0.112	0.113	0.114	0.117	0.115	0.114	0.117	0.106	0.119	0.124	0.107	0.108
0.93	0.112	0.106	0.109	0.108	0.116	0.106	0.113	0.113	0.116	0.111	0.11	0.109	0.11	0.105	0.105	0.112	0.111	0.115	0.11	0.113	0.123	0.111	0.115	0.104	0.1	0.12	0.112	0.108	0.112	0.107	0.114	0.109	0.114	0.116	0.106	0.11	0.114	0.12	0.112	0.115	0.114	0.12	0.106	0.11	0.115	0.121	0.12	0.112	0.115	0.118	0.111	0.118	0.111	0.105	0.112	0.128	0.118	0.113	0.107	0.113	0.113	0.12	0.103	0.12	0.111	0.109	0.114	0.108	0.125	0.116	0.117	0.108	0.107	0.115	0.117	0.115	0.115	0.109	0.115	0.111	0.12	0.118	0.108	0.11	0.112	0.113	0.114	0.117	0.115	0.114	0.117	0.106	0.119	0.124	0.107	0.108
0.98	0.112	0.106	0.109	0.108	0.116	0.106	0.113	0.113	0.116	0.111	0.11	0.109	0.11	0.105	0.105	0.112	0.111	0.115	0.11	0.113	0.123	0.111	0.115	0.104	0.1	0.12	0.112	0.108	0.112	0.107	0.114	0.109	0.114	0.116	0.106	0.11	0.114	0.12	0.112	0.115	0.114	0.12	0.106	0.11	0.115	0.121	0.12	0.112	0.115	0.118	0.111	0.118	0.111	0.105	0.112	0.127	0.118	0.113	0.107	0.113	0.113	0.12	0.103	0.12	0.111	0.11	0.114	0.108	0.125	0.116	0.117	0.108	0.107	0.115	0.117	0.115	0.115	0.109	0.115	0.111	0.12	0.118	0.108	0.11	0.112	0.113	0.114	0.117	0.114	0.114	0.117	0.106	0.119	0.124	0.107	0.108
1.03	0.112	0.106	0.109	0.108	0.116	0.106	0.113	0.113	0.116	0.111	0.11	0.109	0.11	0.105	0.105	0.111	0.111	0.115	0.11	0.113	0.123	0.111	0.115	0.104	0.1	0.12	0.112	0.108	0.112	0.107	0.114	0.109	0.114	0.116	0.106	0.11	0.113	0.12	0.112	0.115	0.114	0.12	0.106	0.11	0.115	0.121	0.12	0.112	0.114	0.118	0.11	0.118	0.111	0.105	0.112	0.127	0.118	0.113	0.107	0.113	0.113	0.12	0.103	0.12	0.111	0.109	0.113	0.108	0.125	0.116	0.117	0.108	0.107	0.115	0.117	0.115	0.115	0.109	0.115	0.111	0.12	0.118	0.108	0.11	0.112	0.113	0.114	0.117	0.114	0.114	0.117	0.106	0.119	0.124	0.107	0.108
1.08	0.112	0.106	0.109	0.108	0.116	0.106	0.112	0.113	0.116	0.111	0.11	0.109	0.11	0.105	0.105	0.111	0.111	0.115	0.11	0.113	0.123	0.111	0.115	0.104	0.1	0.119	0.112	0.108	0.112	0.107	0.114	0.109	0.114	0.116	0.106	0.11	0.113	0.12	0.112	0.115	0.114	0.12	0.106	0.11	0.115	0.121	0.12	0.112	0.114	0.118	0.111	0.118	0.111	0.105	0.112	0.127	0.118	0.113	0.107	0.113	0.113	0.12	0.103	0.12	0.111	0.109	0.114	0.108	0.125	0.115	0.117	0.108	0.107	0.115	0.117	0.115	0.115	0.109	0.115	0.111	0.12	0.118	0.108	0.11	0.112	0.113	0.114	0.117	0.114	0.114	0.117	0.106	0.119	0.124	0.107	0.108
1.13	0.112	0.106	0.109	0.108	0.116	0.106	0.112	0.113	0.116	0.111	0.11	0.109	0.11	0.105	0.105	0.111	0.111	0.115	0.11	0.113	0.123	0.111	0.115	0.104	0.1	0.119	0.112	0.108	0.112	0.107	0.114	0.109	0.114	0.116	0.106	0.11	0.114	0.12	0.112	0.115	0.114	0.12	0.106	0.11	0.115	0.121	0.12	0.112	0.114	0.118	0.11	0.118	0.111	0.105	0.112	0.127	0.118	0.113	0.107	0.113	0.113	0.12	0.103	0.12	0.111	0.109	0.114	0.108	0.125	0.115	0.118	0.108	0.107	0.115	0.117	0.115	0.115	0.109	0.115	0.111	0.119	0.118	0.108	0.11	0.112	0.113	0.114	0.117	0.114	0.114	0.117	0.106	0.119	0.124	0.107	0.108
1.18	0.112	0.106	0.109	0.108	0.116	0.106	0.112	0.113	0.116	0.112	0.11	0.109	0.11	0.105	0.105	0.111	0.111	0.115	0.11	0.113	0.123	0.111	0.115	0.104	0.1	0.119	0.112	0.108	0.112	0.107	0.114	0.109	0.113	0.116	0.106	0.11	0.113	0.119	0.112	0.115	0.114	0.12	0.106	0.11	0.115	0.121	0.12	0.112	0.114	0.118	0.11	0.118	0.111	0.105	0.112	0.126	0.118	0.113	0.107	0.113	0.113	0.12	0.103	0.12	0.111	0.109	0.113	0.108	0.125	0.115	0.117	0.108	0.107	0.115	0.117	0.115	0.115	0.109	0.115	0.111	0.119	0.118	0.108	0.11	0.112	0.113	0.114	0.117	0.114	0.114	0.117	0.105	0.119	0.124	0.107	0.108
1.23	0.112	0.106	0.109	0.108	0.116	0.106	0.112	0.113	0.116	0.111	0.11	0.109	0.11	0.105	0.105	0.111	0.111	0.115	0.11	0.113	0.123	0.111	0.115	0.104	0.1	0.119	0.112	0.108	0.112	0.107	0.114	0.109	0.113	0.116	0.106	0.11	0.113	0.119	0.111	0.114	0.114	0.12	0.106	0.11	0.115	0.121	0.12	0.112	0.114	0.118	0.11	0.117	0.111	0.105	0.112	0.126	0.118	0.113	0.107	0.113	0.113	0.12	0.103	0.12	0.111	0.109	0.113	0.108	0.125	0.115	0.117	0.108	0.107	0.115	0.117	0.115	0.115	0.109	0.115	0.111	0.119	0.118	0.108	0.11	0.112	0.113	0.114	0.117	0.114	0.114	0.117	0.105	0.119	0.124	0.107	0.108
1.28	0.112	0.106	0.109	0.108	0.116	0.106	0.112	0.113	0.116	0.111	0.11	0.109	0.11	0.105	0.105	0.111	0.111	0.115	0.11	0.113	0.123	0.111	0.115	0.104	0.1	0.119	0.112	0.108	0.112	0.107	0.114	0.109	0.114	0.116	0.106	0.11	0.113	0.119	0.111	0.114	0.114	0.119	0.106	0.11	0.115	0.121	0.12	0.111	0.114	0.118	0.11	0.117	0.111	0.105	0.112	0.126	0.118	0.113	0.107	0.113	0.113	0.119	0.103	0.12	0.111	0.109	0.113	0.108	0.125	0.115	0.117	0.108	0.107	0.115	0.117	0.115	0.115	0.109	0.115	0.111	0.119	0.118	0.108	0.11	0.112	0.113	0.114	0.117	0.113	0.114	0.117	0.105	0.119	0.124	0.107	0.108
1.33	0.112	0.106	0.109	0.108	0.115	0.106	0.112	0.113	0.116	0.111	0.11	0.109	0.109	0.105	0.105	0.11	0.111	0.115	0.109	0.113	0.123	0.111	0.115	0.104	0.1	0.119	0.112	0.108	0.112	0.107	0.114	0.109	0.113	0.116	0.106	0.11	0.113	0.119	0.111	0.114	0.114	0.119	0.106	0.11	0.115	0.121	0.12	0.112	0.114	0.117	0.11	0.117	0.111	0.105	0.112	0.126	0.118	0.113	0.107	0.113	0.113	0.119	0.103	0.12	0.111	0.109	0.113	0.108	0.125	0.115	0.117	0.107	0.107	0.115	0.117	0.114	0.114	0.109	0.115	0.111	0.119	0.118	0.108	0.11	0.111	0.113	0.114	0.116	0.113	0.114	0.117	0.105	0.119	0.124	0.107	0.108
1.38	0.112	0.106	0.109	0.108	0.115	0.106	0.112	0.113	0.116	0.111	0.11	0.109	0.11	0.105	0.105	0.11	0.111	0.115	0.11	0.113	0.123	0.111	0.115	0.104	0.1	0.119	0.112	0.108	0.112	0.107	0.114	0.109	0.113	0.116	0.106	0.11	0.113	0.119	0.111	0.114	0.114	0.119	0.106	0.11	0.115	0.121	0.12	0.111	0.114	0.117	0.11	0.117	0.111	0.105	0.112	0.126	0.117	0.113	0.107	0.113	0.113	0.119	0.103	0.119	0.111	0.109	0.113	0.108	0.125	0.115	0.117	0.107	0.107	0.115	0.117	0.114	0.114	0.109	0.115	0.111	0.119	0.118	0.108	0.11	0.111	0.113	0.114	0.116	0.113	0.114	0.117	0.105	0.119	0.124	0.107	0.108
1.43	0.112	0.106	0.109	0.108	0.115	0.106	0.112	0.113	0.116	0.111	0.11	0.109	0.109	0.105	0.105	0.11	0.111	0.115	0.11	0.113	0.123	0.111	0.115	0.104	0.1	0.119	0.112	0.108	0.112	0.107	0.114	0.109	0.113	0.116	0.106	0.11	0.113	0.119	0.111	0.114	0.114	0.119	0.106	0.11	0.115	0.121	0.12	0.111	0.114	0.117	0.11	0.117	0.111	0.105	0.112	0.125	0.117	0.112	0.107	0.113	0.113	0.119	0.103	0.119	0.111	0.109	0.113	0.108	0.124	0.115	0.117	0.108	0.107	0.115	0.117	0.114	0.114	0.109	0.115	0.111	0.119	0.119	0.108	0.11	0.111	0.113	0.114	0.116	0.113	0.114	0.117	0.105	0.119	0.124	0.107	0.108
1.48	0.112	0.106	0.109	0.108	0.115	0.106	0.112	0.113	0.116	0.111	0.11	0.109	0.109	0.105	0.105	0.11	0.111	0.115	0.11	0.113	0.123	0.111	0.115	0.104	0.1	0.119	0.112	0.108	0.112	0.107	0.114	0.109	0.113	0.116	0.106	0.11	0.113	0.119	0.111	0.114	0.114	0.119	0.106	0.109	0.115	0.121	0.119	0.111	0.114	0.117	0.11	0.117	0.111	0.105	0.112	0.125	0.117	0.113	0.107	0.113	0.113	0.119	0.103	0.119	0.111	0.109	0.113	0.107	0.124	0.115	0.117	0.108	0.107	0.115	0.117	0.114	0.114	0.109	0.115	0.111	0.119	0.118	0.108	0.11	0.111	0.113	0.113	0.116	0.112	0.114	0.117	0.105	0.119	0.124	0.107	0.108
1.53	0.112	0.106	0.109	0.108	0.115	0.106	0.112	0.113	0.116	0.111	0.11	0.109	0.109	0.105	0.105	0.11	0.111	0.115	0.11	0.113	0.123	0.111	0.115	0.104	0.1	0.119	0.112	0.108	0.112	0.107	0.114	0.109	0.113	0.116	0.106	0.11	0.113	0.119	0.111	0.114	0.114	0.119	0.106	0.11	0.115	0.121	0.119	0.111	0.114	0.117	0.11	0.117	0.111	0.105	0.112	0.125	0.117	0.112	0.107	0.113	0.113	0.119	0.103	0.119	0.111	0.109	0.113	0.107	0.124	0.115	0.117	0.108	0.107	0.115	0.117	0.114	0.114	0.109	0.115	0.111	0.119	0.118	0.108	0.11	0.111	0.113	0.113	0.116	0.113	0.114	0.117	0.105	0.119	0.124	0.107	0.108
1.58	0.112	0.106	0.109	0.108	0.115	0.106	0.112	0.113	0.116	0.111	0.11	0.109	0.109	0.105	0.105	0.11	0.111	0.115	0.11	0.112	0.123	0.111	0.115	0.104	0.1	0.119	0.112	0.108	0.112	0.107	0.114	0.109	0.113	0.116	0.106	0.11	0.113	0.119	0.111	0.114	0.114	0.119	0.106	0.11	0.115	0.121	0.12	0.111	0.114	0.117	0.11	0.117	0.111	0.105	0.112	0.124	0.117	0.113	0.107	0.113	0.113	0.119	0.103	0.119	0.111	0.109	0.113	0.107	0.124	0.115	0.117	0.108	0.107	0.115	0.117	0.114	0.114	0.109	0.115	0.111	0.119	0.118	0.108	0.11	0.112	0.113	0.113	0.116	0.112	0.114	0.117	0.105	0.119	0.124	0.107	0.108
1.63	0.112	0.106	0.109	0.108	0.115	0.106	0.112	0.113	0.116	0.112	0.11	0.109	0.109	0.105	0.105	0.11	0.111	0.115	0.11	0.112	0.123	0.111	0.114	0.104	0.1	0.119	0.112	0.108	0.112	0.107	0.114	0.109	0.114	0.116	0.106	0.11	0.113	0.119	0.111	0.114	0.114	0.119	0.106	0.11	0.115	0.121	0.12	0.111	0.114	0.117	0.11	0.117	0.111	0.105	0.112	0.124	0.118	0.113	0.107	0.113	0.113	0.119	0.103	0.119	0.111	0.109	0.113	0.108	0.124	0.115	0.117	0.108	0.107	0.115	0.117	0.114	0.114	0.109	0.115	0.111	0.119	0.119	0.108	0.11	0.111	0.113	0.113	0.116	0.112	0.114	0.117	0.105	0.119	0.124	0.107	0.108
1.68	0.112	0.106	0.109	0.108	0.115	0.106	0.112	0.113	0.116	0.111	0.11	0.109	0.109	0.105	0.105	0.11	0.111	0.115	0.109	0.112	0.123	0.111	0.114	0.104	0.1	0.118	0.112	0.108	0.112	0.107	0.114	0.109	0.113	0.116	0.106	0.11	0.113	0.119	0.111	0.114	0.114	0.119	0.106	0.109	0.115	0.121	0.119	0.111	0.114	0.117	0.11	0.117	0.111	0.105	0.112	0.124	0.117	0.112	0.107	0.113	0.113	0.119	0.103	0.119	0.111	0.109	0.113	0.107	0.124	0.115	0.117	0.107	0.107	0.115	0.117	0.114	0.114	0.109	0.115	0.11	0.119	0.118	0.108	0.11	0.111	0.113	0.113	0.116	0.112	0.114	0.117	0.105	0.119	0.124	0.107	0.108
1.73	0.112	0.106	0.109	0.108	0.115	0.106	0.112	0.113	0.117	0.111	0.11	0.109	0.109	0.105	0.105	0.11	0.111	0.115	0.109	0.112	0.123	0.111	0.115	0.104	0.1	0.118	0.112	0.108	0.112	0.107	0.114	0.109	0.113	0.116	0.106	0.11	0.113	0.119	0.111	0.114	0.114	0.119	0.106	0.11	0.115	0.121	0.119	0.111	0.114	0.117	0.11	0.117	0.111	0.105	0.112	0.124	0.117	0.112	0.107	0.113	0.113	0.119	0.103	0.119	0.111	0.109	0.113	0.107	0.124	0.115	0.117	0.108	0.107	0.115	0.117	0.114	0.115	0.109	0.115	0.111	0.119	0.118	0.108	0.11	0.111	0.113	0.113	0.116	0.112	0.114	0.116	0.105	0.119	0.124	0.107	0.108
1.78	0.112	0.106	0.109	0.108	0.115	0.106	0.112	0.113	0.116	0.111	0.11	0.109	0.109	0.106	0.105	0.11	0.11	0.115	0.11	0.112	0.123	0.111	0.115	0.104	0.1	0.118	0.111	0.108	0.112	0.107	0.114	0.109	0.113	0.116	0.106	0.11	0.113	0.118	0.111	0.114	0.113	0.119	0.106	0.11	0.115	0.121	0.119	0.111	0.114	0.117	0.11	0.117	0.111	0.105	0.112	0.124	0.118	0.112	0.107	0.113	0.113	0.119	0.103	0.119	0.111	0.109	0.113	0.107	0.124	0.115	0.117	0.107	0.107	0.115	0.117	0.114	0.114	0.109	0.115	0.111	0.119	0.118	0.108	0.11	0.111	0.113	0.113	0.116	0.112	0.114	0.116	0.105	0.119	0.124	0.107	0.108
1.83	0.112	0.106	0.109	0.108	0.115	0.106	0.112	0.112	0.117	0.111	0.11	0.109	0.109	0.105	0.105	0.11	0.11	0.115	0.109	0.112	0.122	0.111	0.114	0.104	0.1	0.118	0.112	0.108	0.112	0.107	0.114	0.109	0.113	0.116	0.106	0.11	0.113	0.119	0.111	0.114	0.114	0.119	0.106	0.11	0.115	0.121	0.119	0.111	0.114	0.117	0.11	0.117	0.111	0.105	0.112	0.124	0.117	0.112	0.107	0.113	0.113	0.119	0.103	0.119	0.111	0.109	0.113	0.107	0.124	0.115	0.117	0.107	0.107	0.115	0.117	0.114	0.114	0.109	0.115	0.111	0.119	0.118	0.108	0.11	0.111	0.113	0.113	0.116	0.112	0.114	0.116	0.105	0.118	0.124	0.107	0.108
1.88	0.112	0.106	0.109	0.108	0.115	0.106	0.112	0.113	0.117	0.111	0.11	0.109	0.109	0.105	0.105	0.11	0.11	0.115	0.11	0.112	0.122	0.111	0.115	0.104	0.1	0.118	0.112	0.108	0.112	0.107	0.114	0.109	0.113	0.116	0.106	0.11	0.113	0.118	0.111	0.114	0.113	0.118	0.106	0.11	0.115	0.121	0.119	0.111	0.114	0.117	0.11	0.117	0.111	0.105	0.112	0.124	0.117	0.112	0.107	0.113	0.113	0.119	0.103	0.119	0.111	0.109	0.113	0.107	0.124	0.116	0.117	0.108	0.107	0.115	0.117	0.114	0.114	0.109	0.115	0.111	0.119	0.118	0.108	0.11	0.111	0.113	0.113	0.116	0.112	0.114	0.116	0.105	0.119	0.124	0.107	0.108
1.93	0.112	0.106	0.109	0.108	0.115	0.106	0.112	0.112	0.117	0.111	0.11	0.109	0.109	0.105	0.105	0.11	0.11	0.115	0.11	0.112	0.122	0.111	0.114	0.104	0.1	0.118	0.112	0.108	0.112	0.107	0.114	0.109	0.113	0.116	0.106	0.11	0.113	0.118	0.111	0.114	0.113	0.118	0.106	0.11	0.115	0.121	0.119	0.111	0.114	0.116	0.11	0.117	0.111	0.105	0.112	0.124	0.117	0.112	0.107	0.113	0.113	0.119	0.103	0.119	0.111	0.109	0.113	0.107	0.124	0.115	0.117	0.108	0.107	0.115	0.117	0.114	0.114	0.109	0.115	0.111	0.119	0.118	0.108	0.11	0.111	0.113	0.113	0.116	0.112	0.114	0.116	0.105	0.119	0.124	0.107	0.108
1.98	0.112	0.106	0.109	0.108	0.115	0.106	0.112	0.112	0.117	0.111	0.11	0.109	0.109	0.105	0.105	0.11	0.11	0.115	0.109	0.112	0.122	0.111	0.115	0.104	0.1	0.118	0.112	0.108	0.112	0.107	0.114	0.109	0.113	0.116	0.106	0.11	0.113	0.118	0.111	0.114	0.113	0.118	0.106	0.11	0.115	0.12	0.119	0.111	0.114	0.116	0.11	0.117	0.111	0.105	0.112	0.124	0.117	0.112	0.107	0.113	0.113	0.118	0.103	0.119	0.111	0.109	0.113	0.107	0.124	0.115	0.117	0.108	0.107	0.115	0.117	0.114	0.114	0.109	0.115	0.11	0.119	0.118	0.108	0.11	0.111	0.113	0.113	0.116	0.112	0.114	0.116	0.105	0.119	0.124	0.107	0.108
2.03	0.112	0.106	0.109	0.108	0.114	0.106	0.111	0.112	0.117	0.111	0.11	0.109	0.109	0.105	0.105	0.11	0.11	0.115	0.11	0.112	0.122	0.111	0.114	0.104	0.1	0.118	0.112	0.108	0.112	0.106	0.113	0.109	0.113	0.116	0.106	0.11	0.113	0.118	0.111	0.114	0.113	0.118	0.106	0.11	0.115	0.121	0.119	0.111	0.114	0.116	0.11	0.117	0.111	0.105	0.112	0.123	0.117	0.112	0.107	0.113	0.113	0.118	0.103	0.119	0.111	0.109	0.113	0.107	0.124	0.115	0.117	0.107	0.107	0.115	0.117	0.114	0.114	0.109	0.115	0.11	0.119	0.118	0.108	0.11	0.111	0.113	0.113	0.116	0.112	0.114	0.116	0.105	0.118	0.124	0.107	0.108
2.08	0.112	0.106	0.109	0.108	0.114	0.106	0.111	0.112	0.117	0.111	0.11	0.109	0.109	0.105	0.105	0.11	0.11	0.115	0.109	0.112	0.122	0.111	0.114	0.104	0.1	0.118	0.112	0.108	0.112	0.107	0.113	0.109	0.113	0.116	0.106	0.11	0.113	0.118	0.111	0.114	0.113	0.118	0.106	0.109	0.115	0.12	0.119	0.111	0.114	0.116	0.11	0.117	0.111	0.105	0.112	0.123	0.118	0.112	0.107	0.113	0.113	0.118	0.103	0.119	0.111	0.109	0.113	0.107	0.124	0.115	0.117	0.107	0.107	0.115	0.117	0.114	0.114	0.109	0.115	0.111	0.119	0.118	0.108	0.11	0.111	0.113	0.113	0.116	0.112	0.114	0.116	0.105	0.119	0.124	0.107	0.108
2.13	0.112	0.106	0.109	0.108	0.114	0.106	0.111	0.112	0.117	0.111	0.11	0.109	0.109	0.105	0.105	0.11	0.11	0.115	0.109	0.112	0.122	0.111	0.114	0.104	0.1	0.118	0.111	0.108	0.112	0.106	0.113	0.109	0.113	0.116	0.106	0.11	0.113	0.118	0.111	0.114	0.113	0.118	0.106	0.109	0.115	0.12	0.119	0.111	0.114	0.116	0.11	0.117	0.111	0.105	0.112	0.123	0.118	0.112	0.107	0.113	0.113	0.118	0.103	0.119	0.111	0.109	0.113	0.107	0.124	0.115	0.117	0.108	0.107	0.115	0.116	0.113	0.114	0.109	0.115	0.11	0.119	0.118	0.108	0.11	0.111	0.113	0.113	0.115	0.112	0.114	0.116	0.105	0.118	0.124	0.107	0.108
2.18	0.112	0.106	0.109	0.108	0.114	0.106	0.111	0.112	0.117	0.111	0.11	0.109	0.109	0.105	0.105	0.109	0.11	0.115	0.11	0.112	0.122	0.111	0.114	0.104	0.1	0.118	0.112	0.108	0.112	0.106	0.113	0.109	0.113	0.116	0.106	0.11	0.113	0.118	0.111	0.114	0.113	0.118	0.106	0.11	0.115	0.12	0.119	0.111	0.114	0.116	0.11	0.117	0.111	0.105	0.112	0.123	0.118	0.112	0.107	0.113	0.113	0.118	0.103	0.119	0.111	0.109	0.113	0.107	0.124	0.115	0.117	0.107	0.107	0.114	0.116	0.113	0.114	0.109	0.115	0.11	0.119	0.117	0.108	0.11	0.111	0.113	0.113	0.116	0.112	0.114	0.116	0.105	0.118	0.124	0.107	0.108
2.23	0.112	0.106	0.109	0.108	0.114	0.106	0.111	0.112	0.117	0.111	0.11	0.109	0.109	0.105	0.105	0.11	0.11	0.115	0.109	0.112	0.121	0.111	0.114	0.104	0.1	0.118	0.111	0.108	0.112	0.107	0.114	0.109	0.113	0.115	0.106	0.11	0.113	0.118	0.111	0.114	0.114	0.118	0.106	0.11	0.115	0.12	0.119	0.111	0.114	0.115	0.11	0.117	0.111	0.105	0.112	0.123	0.117	0.113	0.107	0.113	0.113	0.118	0.103	0.119	0.111	0.109	0.113	0.107	0.124	0.115	0.117	0.108	0.107	0.114	0.117	0.113	0.114	0.109	0.115	0.11	0.119	0.118	0.108	0.11	0.111	0.113	0.113	0.115	0.112	0.114	0.116	0.105	0.118	0.124	0.107	0.108
2.28	0.112	0.106	0.109	0.108	0.114	0.106	0.111	0.112	0.117	0.111	0.11	0.109	0.109	0.105	0.105	0.109	0.11	0.114	0.109	0.112	0.122	0.111	0.114	0.104	0.1	0.118	0.111	0.108	0.112	0.106	0.113	0.109	0.113	0.116	0.106	0.11	0.113	0.118	0.111	0.114	0.113	0.118	0.106	0.109	0.115	0.12	0.119	0.111	0.114	0.115	0.11	0.117	0.11	0.105	0.111	0.123	0.117	0.112	0.107	0.113	0.113	0.118	0.103	0.119	0.111	0.109	0.113	0.107	0.124	0.115	0.117	0.107	0.107	0.114	0.116	0.113	0.114	0.109	0.115	0.11	0.119	0.118	0.108	0.11	0.111	0.113	0.113	0.115	0.112	0.114	0.116	0.105	0.118	0.124	0.107	0.108
2.33	0.112	0.106	0.109	0.108	0.114	0.106	0.111	0.112	0.117	0.111	0.11	0.109	0.109	0.105	0.105	0.109	0.11	0.115	0.109	0.112	0.121	0.112	0.114	0.104	0.1	0.118	0.112	0.108	0.112	0.106	0.113	0.109	0.113	0.116	0.106	0.11	0.113	0.118	0.111	0.114	0.113	0.118	0.106	0.11	0.115	0.12	0.119	0.111	0.114	0.115	0.11	0.117	0.111	0.105	0.112	0.123	0.118	0.112	0.107	0.113	0.113	0.118	0.103	0.119	0.111	0.109	0.113	0.107	0.124	0.115	0.117	0.108	0.107	0.114	0.117	0.113	0.114	0.109	0.115	0.11	0.119	0.118	0.108	0.11	0.111	0.113	0.113	0.115	0.112	0.114	0.116	0.105	0.118	0.124	0.107	0.108
2.38	0.112	0.106	0.109	0.108	0.114	0.106	0.111	0.112	0.117	0.111	0.11	0.109	0.109	0.105	0.105	0.109	0.11	0.115	0.109	0.112	0.121	0.111	0.114	0.104	0.1	0.118	0.111	0.108	0.112	0.106	0.113	0.109	0.113	0.116	0.106	0.11	0.113	0.118	0.111	0.113	0.113	0.117	0.106	0.109	0.115	0.12	0.119	0.111	0.114	0.115	0.11	0.117	0.111	0.105	0.112	0.123	0.117	0.112	0.107	0.112	0.113	0.118	0.103	0.119	0.111	0.109	0.113	0.107	0.124	0.115	0.117	0.108	0.107	0.114	0.116	0.113	0.114	0.109	0.115	0.11	0.119	0.118	0.108	0.11	0.111	0.113	0.113	0.115	0.112	0.114	0.116	0.105	0.118	0.124	0.107	0.108
2.43	0.112	0.106	0.109	0.108	0.114	0.106	0.111	0.112	0.117	0.111	0.11	0.109	0.109	0.105	0.105	0.109	0.11	0.114	0.109	0.112	0.121	0.111	0.114	0.104	0.1	0.118	0.112	0.108	0.112	0.106	0.113	0.109	0.113	0.116	0.106	0.11	0.113	0.118	0.111	0.114	0.113	0.117	0.106	0.109	0.115	0.12	0.119	0.111	0.114	0.115	0.11	0.117	0.111	0.105	0.111	0.123	0.117	0.112	0.107	0.113	0.113	0.118	0.103	0.119	0.111	0.109	0.113	0.107	0.124	0.115	0.117	0.107	0.107	0.114	0.116	0.113	0.114	0.109	0.114	0.11	0.119	0.117	0.108	0.11	0.111	0.113	0.113	0.115	0.112	0.114	0.116	0.105	0.118	0.124	0.107	0.108
2.48	0.112	0.106	0.109	0.108	0.114	0.106	0.111	0.112	0.117	0.111	0.11	0.109	0.109	0.105	0.105	0.109	0.11	0.115	0.109	0.112	0.121	0.111	0.114	0.104	0.1	0.118	0.112	0.108	0.112	0.107	0.113	0.109	0.113	0.116	0.106	0.11	0.113	0.118	0.111	0.114	0.113	0.117	0.106	0.109	0.115	0.12	0.119	0.111	0.114	0.115	0.11	0.117	0.111	0.105	0.111	0.123	0.117	0.113	0.107	0.113	0.113	0.118	0.103	0.119	0.111	0.109	0.113	0.107	0.124	0.115	0.117	0.108	0.107	0.114	0.116	0.113	0.114	0.109	0.115	0.11	0.119	0.117	0.108	0.11	0.111	0.113	0.113	0.115	0.112	0.114	0.116	0.105	0.118	0.124	0.107	0.108
2.53	0.112	0.106	0.109	0.108	0.114	0.106	0.111	0.112	0.117	0.111	0.11	0.109	0.109	0.105	0.105	0.109	0.11	0.114	0.109	0.112	0.121	0.111	0.114	0.104	0.1	0.118	0.111	0.108	0.112	0.106	0.113	0.109	0.113	0.116	0.106	0.11	0.113	0.118	0.111	0.114	0.113	0.117	0.106	0.109	0.115	0.12	0.119	0.111	0.114	0.115	0.11	0.117	0.111	0.105	0.111	0.123	0.117	0.112	0.107	0.113	0.113	0.118	0.103	0.119	0.111	0.109	0.113	0.107	0.124	0.116	0.117	0.108	0.107	0.114	0.117	0.113	0.114	0.109	0.115	0.11	0.119	0.118	0.108	0.11	0.111	0.113	0.113	0.115	0.112	0.114	0.116	0.105	0.118	0.124	0.107	0.108
2.58	0.112	0.106	0.109	0.108	0.114	0.106	0.111	0.112	0.117	0.111	0.11	0.109	0.109	0.105	0.105	0.109	0.11	0.115	0.109	0.112	0.121	0.111	0.114	0.104	0.1	0.118	0.111	0.108	0.112	0.106	0.113	0.109	0.113	0.116	0.106	0.11	0.113	0.118	0.111	0.114	0.113	0.117	0.106	0.109	0.114	0.12	0.119	0.11	0.114	0.115	0.11	0.117	0.111	0.105	0.111	0.123	0.117	0.112	0.107	0.113	0.113	0.118	0.103	0.119	0.111	0.109	0.113	0.107	0.124	0.115	0.117	0.107	0.107	0.114	0.116	0.112	0.114	0.109	0.114	0.11	0.119	0.118	0.108	0.11	0.111	0.113	0.113	0.115	0.112	0.114	0.116	0.105	0.118	0.124	0.107	0.108
2.63	0.112	0.106	0.109	0.108	0.113	0.106	0.111	0.112	0.117	0.112	0.11	0.109	0.109	0.105	0.105	0.109	0.11	0.115	0.109	0.112	0.121	0.111	0.114	0.104	0.1	0.118	0.111	0.108	0.112	0.106	0.113	0.109	0.113	0.116	0.106	0.11	0.113	0.118	0.111	0.114	0.113	0.117	0.106	0.109	0.114	0.12	0.119	0.11	0.114	0.115	0.11	0.117	0.111	0.105	0.111	0.123	0.117	0.112	0.107	0.113	0.113	0.118	0.103	0.119	0.111	0.109	0.113	0.107	0.124	0.115	0.117	0.107	0.107	0.114	0.116	0.112	0.114	0.109	0.114	0.11	0.119	0.118	0.108	0.11	0.111	0.113	0.113	0.115	0.112	0.114	0.116	0.105	0.118	0.124	0.107	0.108
2.68	0.111	0.106	0.108	0.108	0.113	0.106	0.111	0.112	0.118	0.111	0.11	0.109	0.109	0.105	0.105	0.109	0.11	0.114	0.109	0.112	0.121	0.111	0.114	0.104	0.1	0.117	0.111	0.108	0.111	0.106	0.113	0.109	0.113	0.115	0.106	0.11	0.113	0.118	0.111	0.113	0.113	0.117	0.106	0.109	0.114	0.12	0.119	0.11	0.114	0.115	0.11	0.117	0.111	0.105	0.111	0.123	0.117	0.112	0.107	0.113	0.113	0.118	0.103	0.118	0.111	0.109	0.113	0.107	0.124	0.115	0.117	0.107	0.107	0.114	0.116	0.112	0.114	0.109	0.114	0.11	0.119	0.117	0.108	0.11	0.111	0.113	0.113	0.115	0.112	0.114	0.116	0.105	0.118	0.124	0.107	0.108
2.73	0.112	0.106	0.109	0.108	0.113	0.106	0.111	0.112	0.117	0.111	0.11	0.109	0.109	0.105	0.105	0.109	0.11	0.114	0.109	0.112	0.121	0.111	0.114	0.104	0.1	0.118	0.111	0.108	0.112	0.106	0.113	0.108	0.113	0.115	0.106	0.11	0.113	0.118	0.111	0.113	0.113	0.117	0.106	0.11	0.114	0.12	0.119	0.11	0.114	0.115	0.11	0.117	0.111	0.105	0.111	0.123	0.117	0.112	0.107	0.113	0.113	0.118	0.103	0.118	0.111	0.109	0.113	0.107	0.124	0.115	0.117	0.107	0.107	0.114	0.116	0.112	0.114	0.109	0.114	0.11	0.119	0.118	0.108	0.11	0.111	0.113	0.113	0.115	0.112	0.114	0.116	0.105	0.118	0.124	0.107	0.108
2.78	0.112	0.106	0.108	0.108	0.113	0.106	0.111	0.112	0.118	0.111	0.11	0.109	0.109	0.105	0.105	0.109	0.11	0.114	0.109	0.112	0.121	0.111	0.114	0.104	0.1	0.117	0.111	0.108	0.112	0.106	0.113	0.109	0.113	0.115	0.106	0.11	0.113	0.118	0.111	0.113	0.113	0.117	0.106	0.109	0.114	0.12	0.119	0.11	0.114	0.115	0.11	0.117	0.11	0.105	0.111	0.123	0.117	0.112	0.107	0.112	0.113	0.118	0.103	0.118	0.111	0.109	0.113	0.107	0.124	0.115	0.117	0.107	0.107	0.114	0.116	0.112	0.114	0.109	0.114	0.11	0.119	0.117	0.108	0.11	0.111	0.113	0.113	0.115	0.112	0.114	0.116	0.105	0.118	0.123	0.107	0.108
2.83	0.112	0.106	0.108	0.108	0.113	0.106	0.111	0.112	0.118	0.111	0.11	0.109	0.109	0.105	0.105	0.109	0.11	0.114	0.109	0.112	0.121	0.111	0.114	0.104	0.1	0.118	0.111	0.108	0.111	0.106	0.113	0.109	0.113	0.116	0.106	0.11	0.113	0.118	0.111	0.113	0.113	0.117	0.106	0.109	0.114	0.12	0.119	0.11	0.114	0.115	0.11	0.116	0.111	0.105	0.111	0.123	0.117	0.113	0.107	0.112	0.113	0.118	0.103	0.118	0.111	0.109	0.113	0.107	0.124	0.115	0.117	0.107	0.107	0.114	0.116	0.112	0.114	0.109	0.114	0.11	0.119	0.117	0.108	0.11	0.111	0.113	0.113	0.115	0.112	0.114	0.116	0.105	0.118	0.123	0.107	0.108
2.88	0.112	0.106	0.109	0.108	0.113	0.106	0.111	0.112	0.118	0.111	0.11	0.109	0.109	0.105	0.105	0.109	0.11	0.114	0.109	0.112	0.121	0.111	0.114	0.104	0.1	0.117	0.111	0.108	0.111	0.106	0.113	0.109	0.113	0.115	0.106	0.11	0.113	0.118	0.111	0.113	0.113	0.117	0.106	0.109	0.114	0.12	0.119	0.11	0.113	0.115	0.11	0.116	0.11	0.105	0.111	0.122	0.117	0.112	0.107	0.112	0.113	0.118	0.103	0.118	0.111	0.109	0.113	0.107	0.124	0.115	0.117	0.107	0.107	0.114	0.116	0.112	0.114	0.108	0.114	0.11	0.119	0.117	0.108	0.11	0.111	0.113	0.113	0.115	0.111	0.114	0.116	0.105	0.118	0.123	0.107	0.108
2.93	0.112	0.106	0.109	0.108	0.113	0.106	0.111	0.112	0.118	0.111	0.11	0.109	0.109	0.105	0.105	0.109	0.11	0.114	0.109	0.112	0.121	0.111	0.114	0.104	0.1	0.117	0.111	0.108	0.111	0.106	0.113	0.109	0.113	0.116	0.106	0.11	0.113	0.118	0.111	0.113	0.113	0.117	0.106	0.109	0.114	0.12	0.119	0.11	0.114	0.115	0.11	0.116	0.11	0.105	0.111	0.122	0.117	0.112	0.107	0.113	0.113	0.118	0.103	0.118	0.111	0.109	0.113	0.107	0.124	0.115	0.117	0.107	0.107	0.114	0.116	0.112	0.114	0.108	0.114	0.11	0.119	0.117	0.108	0.11	0.111	0.113	0.113	0.115	0.111	0.114	0.116	0.105	0.118	0.123	0.107	0.108
2.98	0.111	0.106	0.109	0.108	0.113	0.106	0.111	0.112	0.118	0.111	0.11	0.109	0.109	0.105	0.105	0.109	0.11	0.114	0.109	0.112	0.121	0.111	0.114	0.104	0.1	0.117	0.111	0.108	0.111	0.106	0.112	0.109	0.113	0.115	0.106	0.11	0.113	0.117	0.111	0.113	0.113	0.117	0.106	0.109	0.114	0.12	0.118	0.11	0.113	0.115	0.11	0.116	0.11	0.105	0.111	0.122	0.117	0.112	0.106	0.112	0.113	0.118	0.103	0.118	0.111	0.109	0.113	0.107	0.123	0.115	0.117	0.107	0.107	0.114	0.116	0.112	0.114	0.108	0.114	0.11	0.119	0.117	0.108	0.11	0.111	0.113	0.113	0.115	0.111	0.113	0.116	0.105	0.118	0.123	0.107	0.108
3.03	0.112	0.106	0.109	0.108	0.113	0.106	0.111	0.112	0.118	0.111	0.11	0.109	0.109	0.105	0.105	0.109	0.11	0.114	0.109	0.112	0.121	0.111	0.114	0.104	0.1	0.117	0.111	0.108	0.111	0.106	0.112	0.109	0.113	0.115	0.106	0.11	0.113	0.118	0.111	0.113	0.113	0.117	0.106	0.109	0.115	0.12	0.119	0.11	0.113	0.115	0.11	0.116	0.111	0.105	0.111	0.122	0.117	0.113	0.107	0.113	0.113	0.118	0.103	0.118	0.111	0.109	0.113	0.107	0.124	0.115	0.117	0.107	0.107	0.114	0.116	0.112	0.114	0.108	0.114	0.11	0.119	0.117	0.108	0.11	0.111	0.113	0.113	0.115	0.111	0.114	0.116	0.105	0.118	0.124	0.107	0.108
3.08	0.111	0.106	0.108	0.107	0.113	0.106	0.111	0.111	0.118	0.111	0.11	0.109	0.109	0.105	0.105	0.109	0.11	0.114	0.109	0.112	0.12	0.111	0.114	0.104	0.1	0.117	0.111	0.108	0.112	0.106	0.112	0.108	0.113	0.115	0.106	0.11	0.113	0.117	0.111	0.112	0.112	0.117	0.106	0.109	0.114	0.12	0.118	0.11	0.113	0.115	0.11	0.116	0.11	0.105	0.111	0.122	0.117	0.112	0.106	0.112	0.113	0.118	0.103	0.118	0.111	0.109	0.113	0.107	0.123	0.115	0.117	0.107	0.107	0.114	0.116	0.112	0.114	0.108	0.114	0.11	0.118	0.118	0.108	0.11	0.111	0.113	0.113	0.115	0.111	0.113	0.116	0.105	0.118	0.123	0.107	0.108
3.13	0.112	0.106	0.109	0.108	0.113	0.106	0.111	0.112	0.118	0.111	0.11	0.109	0.109	0.105	0.105	0.109	0.11	0.114	0.109	0.112	0.121	0.111	0.113	0.104	0.1	0.117	0.111	0.108	0.111	0.106	0.112	0.109	0.113	0.115	0.106	0.11	0.113	0.117	0.111	0.112	0.112	0.117	0.106	0.109	0.114	0.12	0.118	0.11	0.114	0.115	0.11	0.116	0.111	0.105	0.111	0.122	0.117	0.112	0.107	0.112	0.113	0.118	0.103	0.118	0.111	0.109	0.113	0.107	0.124	0.115	0.117	0.107	0.107	0.114	0.116	0.112	0.114	0.109	0.114	0.11	0.119	0.117	0.108	0.11	0.111	0.113	0.113	0.115	0.111	0.114	0.116	0.105	0.118	0.123	0.107	0.108
3.18	0.111	0.106	0.109	0.108	0.113	0.105	0.111	0.111	0.118	0.111	0.11	0.109	0.109	0.105	0.105	0.109	0.11	0.114	0.109	0.112	0.121	0.111	0.114	0.104	0.1	0.117	0.111	0.108	0.111	0.106	0.112	0.109	0.113	0.115	0.106	0.11	0.113	0.117	0.111	0.112	0.112	0.117	0.106	0.109	0.114	0.12	0.118	0.11	0.113	0.114	0.11	0.116	0.111	0.105	0.111	0.122	0.117	0.112	0.106	0.112	0.113	0.118	0.103	0.118	0.111	0.109	0.113	0.107	0.124	0.115	0.117	0.107	0.107	0.114	0.116	0.112	0.114	0.108	0.114	0.11	0.118	0.118	0.108	0.11	0.111	0.113	0.113	0.115	0.111	0.114	0.116	0.105	0.118	0.123	0.107	0.108
3.23	0.112	0.106	0.108	0.108	0.113	0.106	0.111	0.112	0.118	0.111	0.11	0.109	0.109	0.105	0.105	0.109	0.11	0.114	0.109	0.112	0.121	0.111	0.113	0.104	0.1	0.117	0.111	0.108	0.111	0.106	0.112	0.109	0.113	0.115	0.106	0.11	0.113	0.117	0.111	0.112	0.112	0.117	0.106	0.109	0.114	0.12	0.119	0.11	0.113	0.114	0.11	0.116	0.11	0.105	0.111	0.122	0.117	0.112	0.106	0.112	0.113	0.117	0.103	0.118	0.11	0.109	0.113	0.107	0.123	0.115	0.117	0.107	0.107	0.114	0.116	0.112	0.114	0.108	0.114	0.11	0.119	0.118	0.108	0.11	0.111	0.112	0.113	0.115	0.111	0.113	0.116	0.105	0.118	0.124	0.107	0.108
3.28	0.111	0.106	0.109	0.108	0.113	0.106	0.111	0.111	0.118	0.111	0.11	0.109	0.109	0.105	0.105	0.109	0.11	0.114	0.109	0.112	0.12	0.111	0.113	0.104	0.1	0.117	0.112	0.108	0.111	0.106	0.112	0.109	0.113	0.115	0.106	0.11	0.113	0.117	0.111	0.112	0.112	0.117	0.106	0.109	0.114	0.12	0.118	0.11	0.113	0.114	0.11	0.116	0.11	0.105	0.111	0.122	0.117	0.112	0.106	0.112	0.113	0.118	0.103	0.118	0.111	0.109	0.113	0.107	0.124	0.115	0.117	0.107	0.107	0.114	0.116	0.112	0.114	0.108	0.114	0.11	0.118	0.117	0.108	0.11	0.111	0.112	0.113	0.114	0.111	0.113	0.115	0.105	0.117	0.124	0.107	0.108
3.33	0.111	0.106	0.109	0.108	0.113	0.106	0.111	0.111	0.119	0.111	0.11	0.109	0.109	0.105	0.105	0.109	0.11	0.114	0.109	0.112	0.121	0.111	0.114	0.104	0.1	0.117	0.111	0.108	0.111	0.106	0.112	0.109	0.113	0.115	0.106	0.11	0.113	0.117	0.111	0.112	0.112	0.117	0.106	0.109	0.114	0.12	0.119	0.11	0.113	0.114	0.11	0.116	0.11	0.105	0.111	0.122	0.117	0.112	0.107	0.112	0.113	0.117	0.103	0.118	0.111	0.109	0.113	0.107	0.124	0.115	0.117	0.107	0.107	0.114	0.116	0.112	0.114	0.109	0.114	0.11	0.119	0.117	0.108	0.11	0.111	0.113	0.113	0.115	0.111	0.113	0.116	0.105	0.117	0.123	0.107	0.108
3.38	0.111	0.106	0.109	0.108	0.113	0.106	0.111	0.111	0.118	0.112	0.11	0.109	0.109	0.105	0.105	0.109	0.11	0.114	0.109	0.112	0.121	0.111	0.113	0.104	0.1	0.117	0.111	0.108	0.111	0.106	0.112	0.109	0.113	0.115	0.106	0.11	0.113	0.117	0.111	0.112	0.112	0.117	0.106	0.109	0.114	0.12	0.118	0.11	0.113	0.114	0.11	0.116	0.111	0.105	0.111	0.122	0.117	0.112	0.107	0.112	0.113	0.117	0.103	0.118	0.111	0.109	0.113	0.107	0.124	0.115	0.117	0.107	0.107	0.114	0.116	0.112	0.114	0.108	0.114	0.11	0.118	0.117	0.108	0.11	0.111	0.112	0.113	0.114	0.111	0.113	0.116	0.105	0.117	0.124	0.107	0.108
3.43	0.112	0.106	0.109	0.108	0.113	0.106	0.111	0.111	0.119	0.111	0.11	0.109	0.109	0.105	0.105	0.109	0.11	0.114	0.109	0.112	0.121	0.111	0.113	0.104	0.1	0.117	0.111	0.108	0.111	0.106	0.112	0.109	0.113	0.115	0.106	0.11	0.113	0.117	0.111	0.112	0.112	0.117	0.106	0.109	0.114	0.12	0.118	0.11	0.113	0.115	0.11	0.116	0.111	0.105	0.111	0.122	0.117	0.112	0.107	0.112	0.113	0.117	0.103	0.118	0.111	0.109	0.113	0.107	0.124	0.115	0.117	0.108	0.107	0.114	0.116	0.112	0.114	0.109	0.114	0.11	0.119	0.117	0.108	0.11	0.111	0.112	0.113	0.114	0.111	0.114	0.116	0.105	0.117	0.123	0.107	0.108
3.48	0.112	0.106	0.109	0.108	0.113	0.106	0.11	0.111	0.119	0.111	0.11	0.109	0.109	0.105	0.105	0.109	0.11	0.114	0.109	0.112	0.12	0.111	0.113	0.104	0.1	0.117	0.111	0.108	0.111	0.106	0.112	0.109	0.113	0.115	0.106	0.11	0.113	0.117	0.111	0.112	0.112	0.117	0.106	0.109	0.114	0.12	0.118	0.11	0.113	0.114	0.11	0.116	0.11	0.105	0.111	0.122	0.117	0.112	0.107	0.112	0.113	0.117	0.103	0.118	0.111	0.109	0.113	0.107	0.125	0.115	0.117	0.107	0.107	0.114	0.116	0.112	0.114	0.108	0.114	0.11	0.119	0.117	0.108	0.11	0.111	0.112	0.113	0.114	0.111	0.113	0.116	0.105	0.117	0.123	0.107	0.108
3.53	0.111	0.106	0.109	0.108	0.113	0.106	0.11	0.111	0.119	0.111	0.11	0.109	0.109	0.105	0.105	0.109	0.11	0.114	0.109	0.112	0.12	0.111	0.113	0.104	0.1	0.117	0.111	0.108	0.111	0.107	0.112	0.108	0.112	0.115	0.106	0.11	0.113	0.117	0.111	0.112	0.112	0.117	0.106	0.109	0.114	0.12	0.118	0.11	0.113	0.114	0.11	0.116	0.11	0.105	0.111	0.122	0.117	0.112	0.106	0.112	0.112	0.117	0.103	0.118	0.11	0.109	0.113	0.107	0.123	0.115	0.117	0.107	0.107	0.114	0.116	0.112	0.114	0.108	0.114	0.11	0.118	0.117	0.108	0.11	0.111	0.112	0.113	0.114	0.111	0.113	0.115	0.105	0.117	0.123	0.107	0.108
3.58	0.111	0.106	0.108	0.107	0.113	0.105	0.11	0.111	0.119	0.111	0.11	0.109	0.109	0.105	0.105	0.108	0.11	0.114	0.109	0.112	0.12	0.111	0.113	0.104	0.1	0.117	0.111	0.108	0.111	0.106	0.112	0.108	0.112	0.116	0.106	0.11	0.113	0.117	0.111	0.112	0.112	0.116	0.106	0.109	0.114	0.12	0.118	0.11	0.113	0.114	0.11	0.116	0.11	0.105	0.111	0.122	0.117	0.112	0.106	0.112	0.112	0.117	0.103	0.118	0.11	0.109	0.112	0.107	0.124	0.115	0.117	0.107	0.107	0.114	0.116	0.112	0.114	0.108	0.114	0.11	0.118	0.117	0.108	0.11	0.111	0.112	0.113	0.114	0.111	0.113	0.115	0.105	0.117	0.124	0.107	0.108
3.63	0.111	0.106	0.108	0.107	0.113	0.106	0.11	0.111	0.118	0.111	0.11	0.109	0.109	0.105	0.105	0.108	0.11	0.114	0.109	0.112	0.12	0.111	0.113	0.104	0.1	0.117	0.111	0.108	0.111	0.106	0.112	0.108	0.112	0.115	0.106	0.11	0.113	0.117	0.111	0.112	0.112	0.116	0.106	0.109	0.114	0.12	0.118	0.11	0.113	0.114	0.11	0.116	0.11	0.105	0.111	0.122	0.117	0.112	0.106	0.112	0.113	0.117	0.103	0.118	0.11	0.109	0.113	0.107	0.123	0.114	0.117	0.107	0.107	0.114	0.116	0.112	0.114	0.108	0.114	0.11	0.118	0.117	0.108	0.11	0.111	0.112	0.113	0.114	0.111	0.113	0.115	0.105	0.117	0.123	0.107	0.108
3.68	0.111	0.106	0.108	0.108	0.113	0.106	0.11	0.111	0.119	0.112	0.11	0.109	0.109	0.105	0.105	0.108	0.11	0.114	0.109	0.112	0.12	0.111	0.113	0.104	0.1	0.117	0.111	0.108	0.111	0.106	0.112	0.109	0.112	0.115	0.106	0.11	0.113	0.117	0.111	0.112	0.113	0.116	0.106	0.109	0.114	0.12	0.118	0.11	0.113	0.114	0.11	0.116	0.11	0.105	0.111	0.122	0.117	0.112	0.106	0.112	0.113	0.117	0.103	0.118	0.111	0.109	0.113	0.107	0.123	0.115	0.117	0.107	0.106	0.114	0.116	0.112	0.114	0.108	0.114	0.11	0.118	0.117	0.108	0.11	0.111	0.112	0.113	0.114	0.111	0.113	0.115	0.105	0.117	0.123	0.107	0.108
3.73	0.111	0.106	0.108	0.107	0.113	0.106	0.11	0.111	0.119	0.111	0.11	0.109	0.109	0.105	0.105	0.108	0.11	0.114	0.109	0.112	0.12	0.111	0.113	0.104	0.1	0.117	0.111	0.108	0.111	0.106	0.112	0.108	0.112	0.115	0.106	0.11	0.113	0.117	0.111	0.112	0.112	0.116	0.106	0.109	0.114	0.12	0.118	0.11	0.113	0.114	0.11	0.116	0.11	0.105	0.111	0.122	0.117	0.112	0.107	0.112	0.113	0.117	0.103	0.118	0.111	0.109	0.112	0.107	0.123	0.115	0.117	0.107	0.107	0.114	0.116	0.112	0.114	0.108	0.114	0.11	0.118	0.117	0.108	0.11	0.111	0.112	0.113	0.114	0.111	0.113	0.115	0.105	0.117	0.123	0.107	0.108
3.78	0.111	0.106	0.108	0.108	0.112	0.106	0.11	0.111	0.119	0.111	0.11	0.109	0.109	0.105	0.105	0.108	0.11	0.114	0.109	0.112	0.12	0.111	0.113	0.104	0.1	0.117	0.111	0.108	0.111	0.106	0.112	0.108	0.112	0.115	0.106	0.11	0.113	0.117	0.111	0.112	0.112	0.116	0.106	0.109	0.114	0.12	0.118	0.11	0.113	0.114	0.11	0.116	0.11	0.105	0.111	0.122	0.117	0.112	0.106	0.112	0.112	0.116	0.103	0.118	0.11	0.109	0.112	0.107	0.123	0.114	0.117	0.107	0.106	0.114	0.116	0.112	0.114	0.108	0.114	0.11	0.118	0.117	0.108	0.11	0.111	0.112	0.113	0.114	0.111	0.113	0.115	0.104	0.117	0.123	0.107	0.108
3.83	0.111	0.106	0.109	0.108	0.112	0.106	0.11	0.111	0.119	0.111	0.11	0.109	0.109	0.105	0.105	0.108	0.11	0.114	0.109	0.112	0.12	0.111	0.113	0.104	0.1	0.117	0.111	0.108	0.111	0.106	0.112	0.108	0.112	0.115	0.106	0.11	0.113	0.117	0.111	0.112	0.112	0.116	0.106	0.109	0.114	0.12	0.118	0.11	0.113	0.114	0.11	0.116	0.11	0.105	0.111	0.122	0.117	0.112	0.107	0.112	0.112	0.116	0.103	0.118	0.11	0.109	0.113	0.107	0.123	0.115	0.117	0.107	0.107	0.114	0.116	0.112	0.114	0.108	0.114	0.11	0.118	0.118	0.108	0.11	0.111	0.112	0.113	0.114	0.111	0.113	0.115	0.105	0.117	0.123	0.107	0.108
3.88	0.112	0.106	0.108	0.108	0.112	0.106	0.11	0.111	0.119	0.111	0.11	0.109	0.109	0.105	0.105	0.108	0.11	0.114	0.109	0.112	0.12	0.111	0.113	0.104	0.1	0.117	0.111	0.108	0.111	0.106	0.112	0.108	0.112	0.115	0.106	0.11	0.113	0.117	0.111	0.112	0.112	0.116	0.106	0.109	0.114	0.12	0.118	0.11	0.113	0.114	0.11	0.116	0.11	0.105	0.111	0.122	0.117	0.112	0.106	0.112	0.113	0.116	0.103	0.118	0.11	0.109	0.112	0.107	0.123	0.114	0.117	0.107	0.107	0.114	0.116	0.112	0.114	0.108	0.114	0.11	0.118	0.117	0.108	0.11	0.111	0.112	0.113	0.114	0.111	0.113	0.115	0.105	0.117	0.123	0.107	0.108
3.93	0.111	0.106	0.109	0.107	0.112	0.105	0.11	0.111	0.119	0.111	0.11	0.109	0.109	0.105	0.105	0.108	0.11	0.114	0.109	0.112	0.12	0.111	0.113	0.104	0.1	0.117	0.111	0.108	0.111	0.106	0.112	0.108	0.112	0.115	0.105	0.11	0.113	0.117	0.111	0.112	0.112	0.116	0.106	0.109	0.114	0.12	0.118	0.11	0.113	0.114	0.11	0.116	0.11	0.105	0.111	0.122	0.116	0.113	0.106	0.112	0.112	0.116	0.103	0.118	0.11	0.109	0.112	0.107	0.124	0.114	0.117	0.107	0.106	0.113	0.116	0.112	0.114	0.108	0.114	0.11	0.118	0.117	0.108	0.11	0.111	0.112	0.113	0.114	0.111	0.113	0.115	0.105	0.117	0.123	0.107	0.108
3.98	0.111	0.106	0.109	0.108	0.112	0.106	0.11	0.11	0.119	0.111	0.11	0.109	0.109	0.105	0.105	0.108	0.11	0.114	0.109	0.112	0.12	0.11	0.113	0.104	0.1	0.117	0.111	0.108	0.111	0.106	0.112	0.108	0.112	0.115	0.106	0.11	0.112	0.117	0.111	0.111	0.112	0.116	0.106	0.109	0.114	0.12	0.118	0.11	0.113	0.114	0.11	0.116	0.11	0.105	0.111	0.122	0.117	0.112	0.107	0.112	0.112	0.116	0.103	0.118	0.11	0.109	0.112	0.107	0.123	0.115	0.117	0.107	0.106	0.114	0.116	0.112	0.114	0.108	0.114	0.11	0.119	0.117	0.108	0.11	0.111	0.112	0.113	0.114	0.111	0.113	0.115	0.104	0.117	0.123	0.107	0.108
4.03	0.111	0.106	0.109	0.108	0.112	0.106	0.11	0.111	0.119	0.111	0.11	0.109	0.109	0.105	0.105	0.108	0.11	0.114	0.109	0.112	0.12	0.111	0.113	0.104	0.1	0.117	0.111	0.108	0.111	0.106	0.112	0.108	0.112	0.115	0.106	0.11	0.113	0.117	0.111	0.112	0.112	0.116	0.106	0.109	0.114	0.12	0.118	0.11	0.113	0.114	0.11	0.116	0.11	0.105	0.111	0.122	0.116	0.112	0.106	0.112	0.112	0.116	0.103	0.118	0.11	0.109	0.112	0.107	0.123	0.114	0.117	0.107	0.107	0.113	0.116	0.112	0.114	0.108	0.114	0.11	0.118	0.117	0.108	0.11	0.111	0.112	0.113	0.114	0.111	0.113	0.115	0.105	0.117	0.123	0.107	0.108
4.08	0.111	0.106	0.109	0.108	0.112	0.105	0.11	0.11	0.119	0.111	0.11	0.109	0.109	0.105	0.105	0.108	0.11	0.114	0.109	0.112	0.12	0.111	0.113	0.104	0.1	0.117	0.111	0.108	0.111	0.106	0.112	0.108	0.112	0.115	0.106	0.11	0.113	0.117	0.111	0.112	0.112	0.116	0.106	0.109	0.114	0.12	0.118	0.11	0.113	0.114	0.11	0.116	0.11	0.105	0.111	0.121	0.116	0.112	0.106	0.112	0.112	0.116	0.103	0.118	0.11	0.109	0.112	0.107	0.123	0.114	0.117	0.107	0.107	0.113	0.116	0.112	0.114	0.108	0.114	0.11	0.118	0.117	0.108	0.11	0.111	0.112	0.113	0.114	0.111	0.113	0.115	0.105	0.117	0.123	0.107	0.108
4.13	0.112	0.106	0.109	0.108	0.112	0.106	0.11	0.111	0.119	0.111	0.11	0.109	0.109	0.105	0.105	0.108	0.11	0.114	0.109	0.112	0.12	0.111	0.113	0.104	0.1	0.117	0.111	0.108	0.111	0.106	0.112	0.108	0.112	0.115	0.106	0.11	0.112	0.117	0.111	0.111	0.112	0.116	0.106	0.109	0.114	0.12	0.118	0.11	0.113	0.114	0.11	0.116	0.11	0.105	0.111	0.121	0.117	0.113	0.107	0.112	0.112	0.116	0.103	0.118	0.11	0.109	0.112	0.107	0.124	0.114	0.117	0.107	0.106	0.113	0.116	0.112	0.114	0.108	0.114	0.11	0.118	0.117	0.108	0.11	0.111	0.112	0.113	0.114	0.111	0.113	0.115	0.105	0.117	0.123	0.107	0.108
4.18	0.111	0.106	0.108	0.108	0.112	0.105	0.11	0.11	0.119	0.111	0.11	0.109	0.109	0.105	0.105	0.108	0.11	0.114	0.109	0.112	0.12	0.11	0.113	0.104	0.1	0.117	0.111	0.108	0.111	0.106	0.112	0.108	0.112	0.115	0.106	0.11	0.112	0.117	0.111	0.112	0.112	0.116	0.105	0.109	0.114	0.12	0.118	0.11	0.113	0.114	0.11	0.115	0.11	0.105	0.111	0.121	0.116	0.112	0.106	0.112	0.112	0.116	0.103	0.118	0.11	0.109	0.112	0.107	0.123	0.114	0.117	0.107	0.106	0.113	0.116	0.112	0.114	0.108	0.114	0.11	0.118	0.117	0.108	0.11	0.111	0.112	0.113	0.114	0.111	0.113	0.115	0.104	0.117	0.125	0.107	0.108
4.23	0.111	0.106	0.109	0.108	0.112	0.106	0.11	0.11	0.119	0.111	0.11	0.109	0.109	0.105	0.105	0.108	0.11	0.114	0.109	0.112	0.12	0.111	0.113	0.104	0.1	0.117	0.111	0.108	0.111	0.106	0.112	0.108	0.112	0.115	0.106	0.11	0.112	0.117	0.111	0.111	0.112	0.116	0.106	0.109	0.114	0.12	0.118	0.11	0.113	0.114	0.11	0.116	0.11	0.105	0.111	0.121	0.117	0.112	0.107	0.112	0.113	0.116	0.103	0.118	0.11	0.109	0.112	0.107	0.123	0.114	0.117	0.107	0.107	0.113	0.116	0.112	0.114	0.108	0.114	0.11	0.118	0.117	0.108	0.11	0.111	0.112	0.113	0.114	0.111	0.113	0.115	0.105	0.117	0.124	0.107	0.108
4.28	0.111	0.106	0.108	0.108	0.112	0.105	0.109	0.11	0.119	0.111	0.11	0.109	0.109	0.105	0.105	0.108	0.11	0.114	0.109	0.112	0.12	0.11	0.113	0.104	0.1	0.116	0.111	0.108	0.111	0.106	0.112	0.108	0.112	0.115	0.105	0.11	0.112	0.117	0.111	0.111	0.112	0.116	0.106	0.109	0.114	0.12	0.118	0.11	0.113	0.114	0.11	0.116	0.11	0.105	0.111	0.121	0.117	0.112	0.107	0.112	0.112	0.116	0.103	0.117	0.11	0.109	0.112	0.107	0.123	0.115	0.117	0.107	0.106	0.113	0.116	0.111	0.114	0.108	0.114	0.11	0.118	0.117	0.108	0.11	0.111	0.112	0.113	0.114	0.111	0.113	0.115	0.104	0.117	0.124	0.107	0.108
4.33	0.111	0.106	0.108	0.107	0.112	0.105	0.109	0.11	0.119	0.111	0.11	0.109	0.109	0.105	0.105	0.108	0.11	0.114	0.109	0.112	0.12	0.11	0.113	0.104	0.1	0.116	0.111	0.108	0.111	0.106	0.112	0.108	0.112	0.115	0.106	0.11	0.112	0.116	0.111	0.111	0.111	0.116	0.106	0.109	0.114	0.12	0.118	0.11	0.113	0.114	0.11	0.115	0.11	0.105	0.11	0.122	0.116	0.112	0.106	0.112	0.112	0.116	0.103	0.117	0.11	0.109	0.112	0.107	0.123	0.114	0.116	0.107	0.106	0.113	0.116	0.111	0.114	0.108	0.114	0.11	0.118	0.117	0.108	0.11	0.111	0.111	0.112	0.114	0.11	0.113	0.115	0.104	0.117	0.123	0.107	0.108
4.38	0.111	0.106	0.109	0.108	0.112	0.105	0.109	0.11	0.119	0.111	0.11	0.109	0.109	0.105	0.105	0.108	0.11	0.114	0.109	0.111	0.12	0.11	0.113	0.104	0.1	0.116	0.111	0.108	0.112	0.106	0.112	0.108	0.112	0.115	0.105	0.11	0.112	0.116	0.111	0.111	0.111	0.116	0.106	0.109	0.114	0.12	0.118	0.11	0.113	0.114	0.11	0.116	0.11	0.105	0.111	0.121	0.116	0.112	0.106	0.112	0.112	0.116	0.103	0.117	0.11	0.109	0.112	0.107	0.123	0.114	0.116	0.107	0.106	0.113	0.116	0.111	0.113	0.108	0.114	0.11	0.118	0.117	0.108	0.11	0.111	0.111	0.112	0.114	0.111	0.113	0.115	0.104	0.116	0.123	0.107	0.108
4.43	0.111	0.106	0.108	0.108	0.112	0.106	0.109	0.11	0.119	0.111	0.11	0.109	0.109	0.105	0.105	0.108	0.11	0.114	0.108	0.112	0.12	0.11	0.113	0.104	0.101	0.117	0.111	0.108	0.111	0.106	0.112	0.108	0.112	0.115	0.106	0.11	0.112	0.116	0.111	0.112	0.111	0.116	0.106	0.11	0.114	0.12	0.118	0.11	0.113	0.114	0.11	0.115	0.11	0.105	0.111	0.121	0.116	0.112	0.107	0.112	0.112	0.116	0.103	0.117	0.11	0.109	0.112	0.107	0.123	0.114	0.117	0.107	0.107	0.113	0.116	0.112	0.114	0.108	0.114	0.11	0.118	0.117	0.108	0.11	0.111	0.111	0.113	0.114	0.111	0.113	0.115	0.105	0.117	0.123	0.107	0.108
4.48	0.111	0.106	0.108	0.107	0.112	0.105	0.109	0.11	0.119	0.111	0.11	0.109	0.109	0.105	0.105	0.108	0.11	0.114	0.108	0.111	0.12	0.111	0.113	0.104	0.101	0.116	0.111	0.108	0.111	0.106	0.112	0.108	0.112	0.115	0.106	0.11	0.112	0.116	0.111	0.111	0.111	0.116	0.106	0.109	0.114	0.12	0.118	0.11	0.113	0.114	0.11	0.115	0.11	0.105	0.11	0.121	0.116	0.112	0.106	0.112	0.112	0.116	0.103	0.117	0.11	0.109	0.112	0.107	0.123	0.115	0.116	0.107	0.106	0.113	0.116	0.111	0.113	0.108	0.114	0.11	0.118	0.117	0.108	0.11	0.111	0.111	0.112	0.114	0.11	0.113	0.115	0.104	0.116	0.123	0.107	0.108
4.53	0.111	0.106	0.109	0.108	0.112	0.105	0.109	0.11	0.119	0.111	0.11	0.109	0.109	0.106	0.105	0.108	0.11	0.114	0.109	0.112	0.119	0.11	0.113	0.104	0.101	0.116	0.111	0.108	0.111	0.106	0.112	0.108	0.112	0.115	0.106	0.11	0.112	0.116	0.111	0.111	0.111	0.116	0.105	0.109	0.114	0.119	0.118	0.11	0.113	0.114	0.11	0.115	0.11	0.105	0.111	0.121	0.116	0.112	0.106	0.112	0.112	0.116	0.103	0.117	0.11	0.109	0.112	0.107	0.122	0.114	0.116	0.107	0.106	0.113	0.116	0.112	0.114	0.108	0.114	0.11	0.118	0.117	0.108	0.11	0.111	0.111	0.112	0.114	0.11	0.113	0.115	0.105	0.116	0.123	0.107	0.108
4.58	0.111	0.106	0.108	0.107	0.112	0.106	0.109	0.11	0.119	0.111	0.11	0.109	0.109	0.105	0.105	0.108	0.11	0.114	0.108	0.111	0.12	0.11	0.113	0.104	0.1	0.116	0.111	0.108	0.111	0.106	0.111	0.108	0.112	0.115	0.105	0.11	0.112	0.116	0.111	0.111	0.111	0.116	0.105	0.109	0.114	0.119	0.118	0.11	0.113	0.114	0.11	0.115	0.11	0.105	0.11	0.121	0.116	0.112	0.106	0.112	0.112	0.116	0.103	0.117	0.11	0.109	0.112	0.107	0.122	0.114	0.117	0.107	0.106	0.113	0.116	0.111	0.113	0.108	0.114	0.11	0.118	0.117	0.108	0.11	0.111	0.111	0.112	0.114	0.11	0.113	0.115	0.104	0.116	0.123	0.107	0.108
4.63	0.112	0.106	0.109	0.108	0.112	0.106	0.109	0.11	0.119	0.111	0.11	0.109	0.109	0.105	0.105	0.108	0.11	0.114	0.109	0.111	0.12	0.11	0.113	0.104	0.101	0.116	0.111	0.108	0.112	0.106	0.112	0.108	0.112	0.115	0.106	0.11	0.112	0.116	0.111	0.111	0.111	0.116	0.106	0.109	0.114	0.12	0.118	0.11	0.113	0.114	0.11	0.115	0.11	0.105	0.111	0.121	0.116	0.112	0.107	0.112	0.112	0.116	0.103	0.117	0.111	0.109	0.112	0.107	0.123	0.114	0.117	0.107	0.106	0.113	0.116	0.111	0.114	0.108	0.114	0.11	0.118	0.117	0.108	0.11	0.111	0.111	0.112	0.114	0.11	0.113	0.115	0.105	0.116	0.123	0.107	0.108
4.68	0.111	0.106	0.108	0.108	0.112	0.105	0.109	0.11	0.119	0.111	0.11	0.109	0.109	0.105	0.105	0.108	0.11	0.114	0.109	0.111	0.12	0.11	0.113	0.104	0.101	0.116	0.111	0.108	0.111	0.106	0.111	0.108	0.112	0.115	0.105	0.11	0.112	0.116	0.111	0.111	0.111	0.116	0.105	0.109	0.114	0.119	0.118	0.11	0.113	0.113	0.11	0.115	0.11	0.105	0.11	0.121	0.116	0.112	0.106	0.112	0.112	0.115	0.103	0.117	0.11	0.109	0.112	0.107	0.122	0.114	0.117	0.107	0.106	0.113	0.116	0.111	0.113	0.108	0.114	0.11	0.118	0.117	0.108	0.11	0.111	0.111	0.112	0.114	0.11	0.113	0.115	0.104	0.116	0.123	0.107	0.108
4.73	0.112	0.106	0.109	0.108	0.112	0.105	0.109	0.11	0.12	0.111	0.11	0.109	0.109	0.105	0.105	0.108	0.11	0.114	0.109	0.111	0.119	0.111	0.113	0.104	0.101	0.116	0.111	0.108	0.111	0.106	0.111	0.108	0.112	0.115	0.106	0.11	0.112	0.116	0.111	0.111	0.111	0.116	0.105	0.109	0.114	0.119	0.118	0.11	0.113	0.113	0.11	0.115	0.11	0.105	0.11	0.121	0.116	0.112	0.107	0.112	0.112	0.116	0.103	0.117	0.11	0.109	0.112	0.107	0.122	0.114	0.116	0.107	0.106	0.113	0.116	0.111	0.113	0.108	0.114	0.11	0.118	0.117	0.108	0.11	0.111	0.111	0.112	0.114	0.11	0.113	0.115	0.105	0.116	0.123	0.107	0.108
4.78	0.112	0.106	0.108	0.108	0.112	0.105	0.109	0.11	0.119	0.111	0.11	0.109	0.109	0.105	0.105	0.108	0.11	0.114	0.108	0.111	0.119	0.11	0.113	0.104	0.101	0.116	0.111	0.108	0.111	0.106	0.112	0.108	0.112	0.115	0.105	0.11	0.112	0.116	0.111	0.111	0.111	0.116	0.105	0.109	0.114	0.119	0.118	0.11	0.113	0.114	0.11	0.115	0.11	0.105	0.11	0.121	0.116	0.112	0.106	0.112	0.112	0.115	0.103	0.117	0.11	0.109	0.112	0.107	0.122	0.114	0.117	0.107	0.106	0.113	0.116	0.111	0.113	0.108	0.114	0.109	0.118	0.117	0.108	0.11	0.111	0.111	0.112	0.113	0.11	0.113	0.114	0.104	0.116	0.123	0.107	0.108
4.83	0.112	0.106	0.109	0.108	0.112	0.106	0.109	0.11	0.12	0.111	0.11	0.109	0.109	0.105	0.105	0.108	0.11	0.114	0.109	0.111	0.119	0.11	0.113	0.104	0.101	0.116	0.111	0.108	0.111	0.106	0.112	0.108	0.112	0.115	0.106	0.11	0.112	0.116	0.111	0.111	0.111	0.116	0.106	0.109	0.114	0.12	0.118	0.11	0.113	0.114	0.11	0.115	0.11	0.105	0.11	0.121	0.116	0.112	0.107	0.112	0.112	0.115	0.103	0.117	0.11	0.109	0.112	0.107	0.122	0.114	0.117	0.107	0.106	0.113	0.116	0.111	0.114	0.108	0.114	0.11	0.118	0.117	0.108	0.11	0.111	0.111	0.113	0.114	0.11	0.113	0.115	0.104	0.116	0.123	0.107	0.108
4.88	0.111	0.106	0.108	0.108	0.112	0.105	0.109	0.11	0.119	0.113	0.11	0.109	0.109	0.105	0.105	0.108	0.11	0.114	0.108	0.111	0.12	0.11	0.113	0.104	0.101	0.116	0.111	0.108	0.111	0.106	0.111	0.108	0.112	0.115	0.106	0.11	0.112	0.116	0.111	0.111	0.111	0.116	0.105	0.109	0.114	0.119	0.118	0.11	0.113	0.113	0.109	0.115	0.11	0.105	0.11	0.121	0.116	0.112	0.106	0.112	0.112	0.115	0.103	0.117	0.11	0.109	0.112	0.107	0.123	0.114	0.116	0.107	0.106	0.113	0.116	0.111	0.114	0.108	0.114	0.11	0.118	0.117	0.108	0.11	0.111	0.111	0.112	0.113	0.11	0.113	0.114	0.105	0.116	0.123	0.107	0.108
4.93	0.112	0.106	0.109	0.108	0.111	0.106	0.109	0.11	0.12	0.111	0.11	0.109	0.109	0.105	0.105	0.108	0.11	0.114	0.108	0.111	0.119	0.11	0.113	0.104	0.101	0.116	0.112	0.108	0.111	0.106	0.111	0.108	0.112	0.115	0.105	0.11	0.112	0.116	0.111	0.111	0.111	0.116	0.105	0.109	0.114	0.119	0.118	0.11	0.113	0.113	0.109	0.115	0.11	0.105	0.11	0.121	0.118	0.112	0.106	0.112	0.112	0.115	0.103	0.117	0.11	0.109	0.112	0.107	0.122	0.114	0.116	0.107	0.106	0.113	0.116	0.111	0.113	0.108	0.114	0.11	0.118	0.117	0.108	0.11	0.111	0.111	0.112	0.113	0.11	0.113	0.114	0.104	0.116	0.123	0.107	0.108
4.98	0.112	0.106	0.109	0.108	0.111	0.105	0.109	0.11	0.119	0.11	0.11	0.109	0.109	0.105	0.105	0.108	0.11	0.114	0.109	0.111	0.119	0.11	0.113	0.104	0.101	0.116	0.112	0.108	0.112	0.106	0.111	0.108	0.112	0.115	0.105	0.11	0.112	0.116	0.111	0.111	0.112	0.116	0.105	0.109	0.113	0.119	0.118	0.11	0.112	0.113	0.109	0.115	0.11	0.105	0.11	0.121	0.116	0.112	0.106	0.112	0.112	0.115	0.103	0.117	0.11	0.109	0.112	0.107	0.122	0.114	0.116	0.107	0.106	0.113	0.116	0.111	0.113	0.108	0.114	0.109	0.118	0.117	0.108	0.11	0.111	0.111	0.112	0.113	0.11	0.113	0.114	0.104	0.116	0.123	0.107	0.108
5.03	0.112	0.106	0.109	0.108	0.111	0.106	0.109	0.11	0.12	0.11	0.11	0.109	0.109	0.105	0.105	0.108	0.11	0.114	0.109	0.112	0.12	0.11	0.113	0.104	0.101	0.116	0.112	0.108	0.111	0.106	0.112	0.109	0.112	0.115	0.106	0.11	0.112	0.116	0.111	0.111	0.112	0.116	0.105	0.109	0.114	0.119	0.118	0.11	0.113	0.113	0.109	0.115	0.11	0.105	0.11	0.121	0.116	0.112	0.106	0.112	0.112	0.115	0.103	0.117	0.11	0.109	0.112	0.107	0.122	0.116	0.116	0.107	0.106	0.113	0.116	0.111	0.113	0.108	0.114	0.109	0.118	0.117	0.108	0.11	0.111	0.111	0.112	0.113	0.11	0.113	0.114	0.104	0.116	0.123	0.107	0.108
5.08	0.112	0.106	0.109	0.108	0.111	0.105	0.109	0.11	0.12	0.111	0.11	0.109	0.109	0.105	0.105	0.108	0.11	0.114	0.108	0.111	0.119	0.11	0.113	0.104	0.101	0.116	0.112	0.108	0.111	0.106	0.111	0.108	0.112	0.115	0.105	0.11	0.112	0.116	0.111	0.111	0.111	0.116	0.105	0.109	0.113	0.119	0.118	0.11	0.112	0.113	0.109	0.115	0.11	0.105	0.11	0.121	0.116	0.112	0.106	0.112	0.112	0.115	0.103	0.117	0.11	0.109	0.112	0.107	0.122	0.114	0.117	0.107	0.106	0.113	0.116	0.111	0.113	0.108	0.114	0.109	0.118	0.117	0.108	0.11	0.111	0.111	0.112	0.113	0.11	0.113	0.114	0.104	0.116	0.123	0.107	0.108
5.13	0.112	0.106	0.109	0.108	0.111	0.105	0.108	0.11	0.12	0.111	0.11	0.109	0.109	0.105	0.105	0.108	0.11	0.114	0.108	0.111	0.119	0.11	0.113	0.104	0.101	0.116	0.112	0.108	0.111	0.107	0.111	0.108	0.112	0.115	0.105	0.11	0.112	0.116	0.111	0.111	0.111	0.116	0.105	0.109	0.113	0.119	0.118	0.11	0.112	0.113	0.109	0.115	0.11	0.105	0.11	0.121	0.116	0.111	0.106	0.112	0.112	0.115	0.103	0.116	0.11	0.109	0.112	0.107	0.122	0.114	0.116	0.107	0.106	0.113	0.116	0.111	0.113	0.108	0.113	0.109	0.118	0.117	0.108	0.11	0.111	0.111	0.112	0.113	0.11	0.113	0.114	0.104	0.116	0.123	0.107	0.108
5.18	0.112	0.106	0.109	0.108	0.111	0.105	0.109	0.11	0.12	0.111	0.11	0.109	0.109	0.105	0.105	0.108	0.11	0.114	0.108	0.111	0.119	0.11	0.113	0.104	0.101	0.116	0.112	0.109	0.111	0.106	0.111	0.108	0.112	0.115	0.105	0.11	0.112	0.116	0.111	0.111	0.111	0.118	0.105	0.109	0.113	0.119	0.118	0.11	0.113	0.113	0.109	0.115	0.11	0.105	0.11	0.121	0.116	0.112	0.106	0.112	0.112	0.115	0.103	0.116	0.11	0.109	0.112	0.107	0.122	0.114	0.116	0.107	0.106	0.113	0.116	0.111	0.113	0.108	0.114	0.11	0.118	0.117	0.108	0.11	0.111	0.111	0.112	0.113	0.11	0.113	0.114	0.104	0.116	0.123	0.107	0.108
5.23	0.112	0.106	0.109	0.108	0.111	0.105	0.108	0.11	0.12	0.111	0.11	0.109	0.109	0.105	0.105	0.108	0.11	0.114	0.108	0.111	0.119	0.11	0.113	0.104	0.101	0.116	0.112	0.108	0.112	0.106	0.111	0.108	0.112	0.114	0.105	0.11	0.112	0.116	0.111	0.112	0.111	0.116	0.105	0.109	0.113	0.119	0.118	0.11	0.112	0.113	0.109	0.115	0.11	0.105	0.11	0.121	0.116	0.111	0.106	0.112	0.112	0.115	0.103	0.116	0.11	0.108	0.112	0.107	0.122	0.114	0.116	0.107	0.106	0.113	0.116	0.111	0.113	0.108	0.113	0.109	0.118	0.116	0.108	0.11	0.111	0.111	0.112	0.113	0.11	0.113	0.114	0.104	0.116	0.122	0.107	0.108
5.28	0.112	0.106	0.109	0.108	0.111	0.106	0.109	0.11	0.12	0.111	0.11	0.109	0.109	0.105	0.105	0.108	0.11	0.114	0.108	0.111	0.119	0.11	0.113	0.104	0.101	0.116	0.112	0.109	0.112	0.106	0.111	0.108	0.112	0.114	0.106	0.11	0.112	0.116	0.111	0.112	0.111	0.116	0.106	0.109	0.113	0.119	0.118	0.11	0.112	0.113	0.11	0.115	0.11	0.105	0.11	0.121	0.116	0.112	0.107	0.112	0.112	0.115	0.103	0.117	0.11	0.109	0.112	0.107	0.122	0.114	0.116	0.107	0.106	0.113	0.116	0.111	0.113	0.108	0.113	0.11	0.118	0.117	0.108	0.11	0.111	0.111	0.112	0.113	0.11	0.113	0.114	0.104	0.116	0.123	0.107	0.108
5.33	0.112	0.106	0.109	0.108	0.111	0.105	0.109	0.11	0.12	0.111	0.11	0.109	0.109	0.105	0.105	0.108	0.11	0.114	0.108	0.111	0.119	0.11	0.113	0.104	0.101	0.116	0.112	0.109	0.111	0.106	0.111	0.109	0.112	0.114	0.105	0.11	0.112	0.117	0.112	0.112	0.111	0.116	0.105	0.109	0.114	0.119	0.118	0.11	0.112	0.113	0.109	0.115	0.11	0.105	0.11	0.121	0.116	0.112	0.106	0.112	0.112	0.115	0.103	0.117	0.11	0.109	0.112	0.107	0.122	0.114	0.116	0.107	0.106	0.113	0.116	0.111	0.113	0.108	0.113	0.109	0.118	0.117	0.108	0.11	0.111	0.111	0.112	0.113	0.11	0.113	0.114	0.104	0.116	0.123	0.107	0.108
5.38	0.112	0.106	0.109	0.108	0.111	0.105	0.109	0.11	0.12	0.11	0.11	0.109	0.109	0.105	0.105	0.108	0.11	0.114	0.108	0.111	0.119	0.11	0.113	0.104	0.101	0.116	0.112	0.109	0.111	0.106	0.111	0.108	0.113	0.114	0.106	0.11	0.112	0.116	0.111	0.112	0.112	0.117	0.106	0.109	0.113	0.119	0.118	0.11	0.112	0.113	0.109	0.115	0.11	0.105	0.11	0.121	0.116	0.111	0.106	0.112	0.112	0.115	0.103	0.117	0.11	0.109	0.112	0.107	0.122	0.115	0.116	0.107	0.106	0.113	0.116	0.111	0.113	0.108	0.113	0.109	0.118	0.116	0.108	0.11	0.111	0.111	0.112	0.113	0.11	0.113	0.114	0.104	0.116	0.122	0.107	0.108
5.43	0.112	0.106	0.109	0.108	0.111	0.105	0.108	0.11	0.12	0.11	0.11	0.109	0.109	0.105	0.105	0.108	0.11	0.114	0.108	0.111	0.118	0.11	0.113	0.104	0.101	0.116	0.112	0.109	0.111	0.106	0.111	0.108	0.112	0.114	0.105	0.11	0.112	0.116	0.111	0.112	0.111	0.116	0.105	0.109	0.113	0.119	0.118	0.11	0.112	0.113	0.109	0.115	0.11	0.105	0.11	0.12	0.116	0.111	0.106	0.112	0.112	0.115	0.103	0.116	0.11	0.108	0.112	0.107	0.122	0.114	0.116	0.107	0.106	0.113	0.116	0.111	0.113	0.108	0.113	0.109	0.118	0.116	0.108	0.11	0.11	0.111	0.112	0.113	0.11	0.113	0.114	0.104	0.116	0.122	0.107	0.108
5.48	0.112	0.106	0.109	0.108	0.111	0.105	0.108	0.11	0.12	0.11	0.11	0.109	0.109	0.106	0.105	0.108	0.11	0.114	0.108	0.111	0.118	0.11	0.113	0.104	0.101	0.116	0.112	0.109	0.112	0.106	0.111	0.108	0.112	0.114	0.105	0.11	0.112	0.116	0.112	0.111	0.111	0.116	0.105	0.109	0.113	0.119	0.118	0.11	0.112	0.113	0.109	0.115	0.109	0.105	0.11	0.121	0.116	0.111	0.106	0.112	0.112	0.115	0.103	0.116	0.11	0.108	0.112	0.107	0.122	0.114	0.116	0.107	0.106	0.113	0.116	0.111	0.113	0.108	0.113	0.109	0.118	0.116	0.108	0.11	0.11	0.111	0.112	0.113	0.11	0.113	0.114	0.104	0.116	0.122	0.107	0.108
5.53	0.112	0.106	0.109	0.108	0.111	0.106	0.108	0.11	0.12	0.111	0.11	0.109	0.109	0.105	0.105	0.108	0.11	0.114	0.108	0.111	0.118	0.11	0.113	0.104	0.102	0.116	0.112	0.109	0.111	0.106	0.111	0.108	0.112	0.114	0.106	0.11	0.113	0.116	0.112	0.112	0.111	0.116	0.105	0.109	0.113	0.119	0.118	0.11	0.112	0.113	0.109	0.115	0.11	0.105	0.11	0.121	0.116	0.112	0.106	0.112	0.112	0.115	0.103	0.116	0.11	0.109	0.112	0.107	0.122	0.114	0.116	0.107	0.106	0.113	0.116	0.111	0.113	0.108	0.113	0.109	0.118	0.117	0.108	0.11	0.11	0.111	0.112	0.113	0.11	0.113	0.114	0.104	0.116	0.123	0.107	0.108
5.58	0.112	0.106	0.109	0.108	0.111	0.105	0.108	0.11	0.12	0.111	0.11	0.109	0.109	0.105	0.105	0.108	0.11	0.114	0.108	0.111	0.118	0.11	0.113	0.104	0.102	0.116	0.112	0.109	0.111	0.106	0.111	0.108	0.112	0.114	0.105	0.11	0.112	0.116	0.112	0.113	0.111	0.116	0.106	0.109	0.113	0.119	0.118	0.11	0.112	0.113	0.109	0.115	0.109	0.105	0.11	0.121	0.116	0.111	0.106	0.112	0.112	0.115	0.103	0.116	0.11	0.109	0.112	0.107	0.122	0.114	0.116	0.107	0.106	0.113	0.116	0.111	0.113	0.108	0.113	0.109	0.117	0.116	0.108	0.11	0.11	0.111	0.112	0.113	0.11	0.113	0.114	0.104	0.116	0.122	0.107	0.108
5.63	0.112	0.106	0.109	0.108	0.111	0.106	0.108	0.11	0.12	0.11	0.11	0.109	0.109	0.105	0.105	0.108	0.11	0.114	0.108	0.111	0.118	0.11	0.113	0.104	0.102	0.116	0.112	0.109	0.112	0.106	0.112	0.108	0.112	0.114	0.106	0.109	0.113	0.116	0.112	0.112	0.112	0.116	0.106	0.109	0.113	0.119	0.117	0.11	0.112	0.113	0.109	0.115	0.109	0.105	0.11	0.121	0.116	0.111	0.106	0.112	0.112	0.115	0.103	0.116	0.11	0.109	0.112	0.107	0.122	0.114	0.116	0.107	0.106	0.113	0.116	0.111	0.113	0.108	0.113	0.109	0.118	0.116	0.108	0.11	0.11	0.111	0.112	0.113	0.11	0.113	0.114	0.104	0.116	0.123	0.107	0.108
5.68	0.112	0.106	0.109	0.108	0.111	0.105	0.108	0.11	0.12	0.111	0.11	0.109	0.109	0.105	0.105	0.108	0.11	0.114	0.108	0.111	0.118	0.11	0.113	0.104	0.102	0.116	0.112	0.109	0.111	0.107	0.111	0.108	0.112	0.114	0.105	0.11	0.113	0.116	0.112	0.112	0.111	0.115	0.105	0.109	0.113	0.119	0.118	0.11	0.112	0.113	0.109	0.115	0.109	0.105	0.11	0.12	0.116	0.112	0.106	0.112	0.112	0.115	0.103	0.116	0.11	0.108	0.112	0.106	0.122	0.114	0.116	0.107	0.106	0.113	0.115	0.111	0.113	0.108	0.113	0.109	0.118	0.116	0.108	0.11	0.11	0.111	0.112	0.113	0.11	0.113	0.114	0.104	0.116	0.123	0.107	0.108
5.73	0.112	0.106	0.109	0.108	0.111	0.106	0.108	0.11	0.12	0.111	0.11	0.109	0.109	0.105	0.105	0.108	0.11	0.114	0.108	0.111	0.118	0.11	0.113	0.104	0.102	0.116	0.112	0.11	0.111	0.106	0.111	0.109	0.112	0.114	0.106	0.11	0.113	0.116	0.112	0.112	0.111	0.115	0.105	0.109	0.113	0.119	0.118	0.11	0.112	0.113	0.109	0.115	0.11	0.105	0.11	0.12	0.116	0.111	0.106	0.112	0.112	0.115	0.103	0.116	0.11	0.109	0.112	0.107	0.122	0.115	0.116	0.107	0.106	0.112	0.116	0.111	0.113	0.108	0.113	0.109	0.117	0.116	0.108	0.11	0.11	0.111	0.112	0.113	0.11	0.113	0.114	0.104	0.116	0.122	0.107	0.108
5.78	0.112	0.106	0.109	0.108	0.111	0.106	0.108	0.11	0.12	0.111	0.11	0.109	0.11	0.105	0.105	0.108	0.11	0.114	0.108	0.111	0.118	0.11	0.113	0.104	0.102	0.116	0.113	0.109	0.111	0.106	0.111	0.109	0.112	0.114	0.106	0.11	0.113	0.116	0.112	0.112	0.112	0.115	0.106	0.109	0.113	0.119	0.118	0.11	0.112	0.113	0.109	0.115	0.109	0.105	0.11	0.12	0.116	0.112	0.106	0.112	0.112	0.115	0.103	0.116	0.11	0.109	0.112	0.107	0.122	0.114	0.116	0.107	0.106	0.113	0.116	0.111	0.113	0.108	0.113	0.109	0.117	0.116	0.108	0.11	0.11	0.111	0.112	0.113	0.11	0.113	0.114	0.104	0.116	0.122	0.107	0.108
5.83	0.112	0.106	0.109	0.108	0.111	0.106	0.108	0.11	0.12	0.11	0.11	0.109	0.11	0.105	0.105	0.108	0.11	0.114	0.108	0.111	0.118	0.11	0.113	0.104	0.102	0.116	0.113	0.11	0.112	0.106	0.111	0.108	0.112	0.114	0.106	0.11	0.113	0.117	0.112	0.112	0.111	0.115	0.105	0.109	0.113	0.119	0.118	0.11	0.112	0.113	0.109	0.115	0.109	0.105	0.11	0.12	0.116	0.111	0.106	0.112	0.112	0.115	0.103	0.116	0.11	0.108	0.112	0.107	0.122	0.114	0.116	0.107	0.106	0.113	0.116	0.111	0.113	0.108	0.113	0.109	0.117	0.116	0.108	0.11	0.11	0.111	0.112	0.113	0.11	0.113	0.114	0.104	0.116	0.122	0.107	0.108
5.88	0.112	0.106	0.109	0.108	0.111	0.106	0.108	0.11	0.12	0.111	0.11	0.109	0.11	0.105	0.105	0.108	0.11	0.114	0.108	0.111	0.118	0.11	0.113	0.104	0.102	0.116	0.113	0.11	0.112	0.106	0.111	0.108	0.112	0.114	0.105	0.11	0.113	0.117	0.114	0.112	0.112	0.116	0.105	0.109	0.113	0.119	0.118	0.11	0.112	0.113	0.109	0.114	0.109	0.105	0.11	0.12	0.116	0.111	0.106	0.112	0.112	0.114	0.103	0.116	0.11	0.108	0.112	0.107	0.122	0.114	0.116	0.107	0.106	0.112	0.115	0.111	0.113	0.108	0.113	0.109	0.117	0.116	0.108	0.11	0.11	0.111	0.112	0.113	0.11	0.113	0.114	0.104	0.116	0.122	0.107	0.108
5.93	0.112	0.106	0.109	0.108	0.111	0.106	0.108	0.11	0.12	0.111	0.11	0.109	0.11	0.106	0.105	0.108	0.11	0.114	0.108	0.111	0.118	0.11	0.113	0.104	0.102	0.116	0.113	0.11	0.112	0.106	0.112	0.109	0.112	0.114	0.106	0.11	0.113	0.117	0.112	0.112	0.111	0.115	0.106	0.109	0.113	0.119	0.118	0.11	0.112	0.113	0.109	0.115	0.109	0.105	0.11	0.121	0.116	0.112	0.106	0.112	0.112	0.115	0.103	0.116	0.11	0.109	0.112	0.107	0.122	0.114	0.116	0.107	0.106	0.113	0.116	0.111	0.113	0.108	0.113	0.109	0.118	0.116	0.108	0.11	0.11	0.111	0.112	0.113	0.11	0.113	0.114	0.104	0.116	0.122	0.107	0.108
5.98	0.112	0.106	0.109	0.108	0.111	0.105	0.108	0.11	0.12	0.11	0.11	0.109	0.11	0.105	0.105	0.108	0.11	0.114	0.108	0.111	0.118	0.11	0.113	0.104	0.103	0.116	0.113	0.11	0.112	0.106	0.111	0.108	0.112	0.114	0.105	0.11	0.113	0.117	0.112	0.112	0.111	0.116	0.105	0.109	0.113	0.119	0.118	0.11	0.112	0.113	0.109	0.114	0.109	0.105	0.11	0.12	0.116	0.111	0.106	0.112	0.112	0.114	0.103	0.116	0.11	0.108	0.112	0.107	0.122	0.115	0.116	0.107	0.106	0.112	0.115	0.111	0.113	0.108	0.113	0.108	0.117	0.116	0.108	0.11	0.11	0.111	0.112	0.113	0.11	0.113	0.114	0.104	0.115	0.122	0.107	0.108
6.03	0.112	0.106	0.109	0.108	0.111	0.106	0.108	0.11	0.12	0.111	0.11	0.109	0.11	0.106	0.105	0.108	0.11	0.114	0.108	0.111	0.118	0.11	0.113	0.104	0.103	0.117	0.113	0.11	0.112	0.107	0.111	0.109	0.112	0.114	0.106	0.11	0.113	0.117	0.113	0.112	0.112	0.116	0.106	0.109	0.113	0.119	0.118	0.11	0.112	0.113	0.109	0.114	0.109	0.105	0.11	0.12	0.116	0.111	0.106	0.112	0.112	0.114	0.103	0.116	0.11	0.109	0.112	0.107	0.122	0.114	0.116	0.107	0.106	0.112	0.116	0.111	0.113	0.108	0.113	0.109	0.117	0.116	0.108	0.11	0.11	0.111	0.112	0.113	0.11	0.113	0.114	0.104	0.115	0.122	0.107	0.108
6.08	0.112	0.107	0.109	0.108	0.111	0.106	0.108	0.11	0.12	0.111	0.11	0.109	0.11	0.106	0.105	0.108	0.11	0.114	0.108	0.111	0.118	0.11	0.113	0.104	0.103	0.116	0.113	0.11	0.112	0.107	0.111	0.109	0.112	0.114	0.105	0.11	0.113	0.117	0.113	0.113	0.112	0.116	0.106	0.109	0.113	0.119	0.118	0.11	0.112	0.113	0.109	0.114	0.109	0.105	0.11	0.12	0.115	0.111	0.106	0.112	0.112	0.114	0.103	0.116	0.11	0.108	0.112	0.107	0.122	0.114	0.116	0.107	0.106	0.112	0.116	0.111	0.113	0.108	0.113	0.108	0.117	0.116	0.108	0.11	0.11	0.111	0.112	0.113	0.11	0.113	0.114	0.104	0.115	0.122	0.107	0.108
6.13	0.112	0.107	0.109	0.108	0.111	0.106	0.108	0.11	0.12	0.11	0.11	0.109	0.11	0.106	0.106	0.108	0.11	0.114	0.108	0.111	0.118	0.111	0.113	0.104	0.103	0.117	0.113	0.11	0.112	0.107	0.111	0.109	0.112	0.114	0.105	0.11	0.113	0.117	0.113	0.113	0.112	0.115	0.105	0.109	0.113	0.119	0.118	0.11	0.112	0.113	0.109	0.114	0.109	0.105	0.11	0.12	0.115	0.111	0.106	0.112	0.112	0.114	0.103	0.116	0.11	0.108	0.112	0.107	0.122	0.114	0.116	0.107	0.106	0.112	0.116	0.111	0.113	0.108	0.113	0.108	0.117	0.116	0.108	0.11	0.11	0.111	0.112	0.113	0.11	0.113	0.114	0.104	0.116	0.122	0.107	0.108
6.18	0.113	0.107	0.109	0.109	0.111	0.106	0.108	0.11	0.12	0.11	0.11	0.109	0.11	0.106	0.106	0.108	0.11	0.114	0.108	0.111	0.118	0.11	0.113	0.104	0.103	0.117	0.113	0.111	0.112	0.107	0.112	0.108	0.112	0.114	0.106	0.11	0.113	0.117	0.113	0.113	0.112	0.116	0.106	0.109	0.113	0.119	0.118	0.11	0.112	0.113	0.109	0.114	0.109	0.105	0.11	0.12	0.115	0.111	0.106	0.112	0.112	0.114	0.103	0.116	0.11	0.108	0.112	0.107	0.122	0.114	0.116	0.107	0.106	0.113	0.115	0.111	0.113	0.108	0.113	0.108	0.117	0.116	0.108	0.11	0.11	0.111	0.112	0.113	0.11	0.113	0.114	0.104	0.116	0.122	0.107	0.108
6.23	0.113	0.107	0.109	0.109	0.111	0.106	0.108	0.11	0.12	0.11	0.11	0.109	0.11	0.106	0.106	0.108	0.11	0.114	0.108	0.111	0.118	0.11	0.113	0.104	0.103	0.117	0.113	0.111	0.112	0.107	0.112	0.108	0.112	0.114	0.105	0.11	0.113	0.117	0.113	0.113	0.112	0.116	0.106	0.109	0.113	0.119	0.118	0.11	0.112	0.113	0.109	0.114	0.109	0.105	0.11	0.12	0.115	0.111	0.106	0.112	0.112	0.114	0.103	0.116	0.11	0.108	0.112	0.107	0.122	0.114	0.116	0.107	0.106	0.112	0.115	0.111	0.113	0.108	0.113	0.109	0.117	0.116	0.108	0.11	0.11	0.11	0.112	0.113	0.11	0.112	0.114	0.104	0.115	0.122	0.107	0.108
6.28	0.113	0.107	0.11	0.109	0.111	0.106	0.108	0.11	0.12	0.11	0.11	0.109	0.11	0.106	0.106	0.108	0.11	0.114	0.108	0.111	0.118	0.11	0.113	0.104	0.103	0.117	0.114	0.111	0.112	0.107	0.111	0.109	0.112	0.114	0.106	0.11	0.114	0.117	0.113	0.113	0.113	0.116	0.106	0.109	0.113	0.119	0.117	0.109	0.112	0.113	0.109	0.114	0.109	0.105	0.11	0.12	0.115	0.111	0.106	0.112	0.112	0.114	0.103	0.116	0.11	0.108	0.112	0.106	0.122	0.114	0.116	0.107	0.106	0.112	0.115	0.111	0.113	0.108	0.113	0.108	0.118	0.116	0.108	0.11	0.11	0.11	0.112	0.113	0.11	0.112	0.113	0.104	0.115	0.122	0.107	0.108
6.33	0.113	0.107	0.11	0.109	0.111	0.106	0.108	0.11	0.12	0.11	0.11	0.109	0.11	0.106	0.106	0.108	0.11	0.114	0.108	0.111	0.118	0.11	0.113	0.104	0.104	0.117	0.114	0.111	0.113	0.107	0.112	0.108	0.112	0.113	0.105	0.11	0.114	0.117	0.116	0.113	0.112	0.116	0.106	0.109	0.113	0.119	0.118	0.11	0.112	0.113	0.109	0.114	0.109	0.105	0.11	0.12	0.115	0.111	0.106	0.112	0.112	0.114	0.103	0.116	0.11	0.108	0.112	0.106	0.122	0.114	0.116	0.107	0.106	0.112	0.115	0.111	0.113	0.108	0.113	0.108	0.117	0.116	0.108	0.11	0.11	0.111	0.112	0.113	0.11	0.112	0.113	0.104	0.115	0.122	0.107	0.108
6.38	0.113	0.107	0.11	0.109	0.111	0.106	0.108	0.11	0.121	0.11	0.11	0.109	0.11	0.106	0.106	0.108	0.11	0.114	0.108	0.111	0.118	0.11	0.113	0.104	0.104	0.117	0.114	0.111	0.112	0.107	0.112	0.109	0.112	0.114	0.106	0.11	0.114	0.118	0.114	0.114	0.112	0.116	0.106	0.109	0.113	0.119	0.118	0.11	0.112	0.113	0.109	0.114	0.109	0.105	0.11	0.12	0.115	0.111	0.106	0.112	0.112	0.114	0.103	0.116	0.11	0.108	0.112	0.106	0.122	0.115	0.116	0.107	0.106	0.112	0.115	0.111	0.113	0.108	0.113	0.108	0.118	0.116	0.108	0.11	0.11	0.11	0.112	0.113	0.11	0.113	0.114	0.104	0.116	0.122	0.107	0.108
6.43	0.113	0.107	0.11	0.109	0.111	0.106	0.108	0.11	0.121	0.11	0.11	0.109	0.11	0.106	0.106	0.109	0.11	0.114	0.108	0.111	0.118	0.11	0.113	0.104	0.104	0.117	0.114	0.112	0.113	0.107	0.112	0.109	0.112	0.114	0.105	0.11	0.114	0.118	0.114	0.113	0.112	0.116	0.106	0.109	0.113	0.119	0.118	0.11	0.112	0.113	0.109	0.114	0.109	0.105	0.11	0.12	0.115	0.111	0.106	0.112	0.112	0.114	0.103	0.116	0.11	0.108	0.112	0.106	0.122	0.114	0.116	0.107	0.106	0.112	0.115	0.111	0.113	0.108	0.113	0.108	0.117	0.116	0.108	0.11	0.11	0.11	0.112	0.112	0.11	0.112	0.113	0.104	0.115	0.122	0.107	0.108
6.48	0.113	0.107	0.11	0.109	0.11	0.106	0.108	0.11	0.12	0.11	0.11	0.109	0.11	0.106	0.106	0.108	0.11	0.114	0.108	0.111	0.118	0.11	0.113	0.104	0.104	0.118	0.114	0.111	0.113	0.107	0.111	0.109	0.112	0.114	0.105	0.11	0.114	0.118	0.114	0.114	0.113	0.116	0.106	0.109	0.113	0.119	0.118	0.109	0.112	0.112	0.109	0.114	0.109	0.105	0.11	0.12	0.115	0.111	0.106	0.111	0.112	0.114	0.103	0.115	0.11	0.108	0.112	0.106	0.122	0.114	0.116	0.107	0.106	0.112	0.115	0.111	0.113	0.108	0.113	0.108	0.117	0.116	0.108	0.11	0.11	0.11	0.112	0.112	0.109	0.112	0.113	0.104	0.115	0.122	0.107	0.108
6.53	0.113	0.107	0.11	0.109	0.111	0.106	0.108	0.11	0.121	0.11	0.11	0.109	0.111	0.106	0.106	0.109	0.11	0.114	0.108	0.111	0.118	0.11	0.113	0.104	0.104	0.118	0.115	0.112	0.113	0.108	0.112	0.109	0.112	0.114	0.105	0.11	0.114	0.118	0.114	0.114	0.113	0.116	0.106	0.109	0.113	0.119	0.118	0.11	0.112	0.113	0.109	0.114	0.108	0.105	0.11	0.12	0.115	0.111	0.106	0.112	0.112	0.114	0.103	0.115	0.11	0.108	0.112	0.107	0.122	0.114	0.116	0.107	0.106	0.112	0.115	0.111	0.113	0.108	0.113	0.108	0.117	0.116	0.108	0.11	0.11	0.11	0.112	0.112	0.11	0.112	0.113	0.104	0.115	0.122	0.107	0.108
6.58	0.113	0.107	0.11	0.109	0.111	0.106	0.108	0.11	0.121	0.11	0.11	0.109	0.111	0.106	0.106	0.109	0.11	0.114	0.108	0.111	0.118	0.11	0.112	0.104	0.105	0.118	0.115	0.112	0.113	0.108	0.112	0.109	0.112	0.113	0.105	0.11	0.114	0.118	0.114	0.114	0.113	0.116	0.106	0.109	0.113	0.118	0.118	0.109	0.112	0.112	0.109	0.114	0.108	0.105	0.11	0.12	0.115	0.111	0.106	0.111	0.112	0.114	0.103	0.115	0.11	0.108	0.112	0.106	0.121	0.113	0.116	0.107	0.106	0.112	0.115	0.111	0.113	0.108	0.113	0.108	0.117	0.115	0.108	0.11	0.11	0.11	0.112	0.112	0.109	0.112	0.113	0.104	0.116	0.122	0.107	0.108
6.63	0.113	0.108	0.11	0.109	0.111	0.106	0.108	0.11	0.121	0.11	0.11	0.109	0.111	0.107	0.106	0.109	0.11	0.114	0.108	0.111	0.118	0.11	0.113	0.104	0.105	0.118	0.115	0.112	0.113	0.108	0.112	0.109	0.112	0.113	0.105	0.11	0.115	0.118	0.115	0.115	0.113	0.117	0.106	0.109	0.113	0.119	0.118	0.11	0.112	0.112	0.109	0.114	0.108	0.105	0.11	0.12	0.115	0.111	0.106	0.111	0.112	0.114	0.103	0.115	0.11	0.109	0.112	0.106	0.122	0.114	0.116	0.107	0.106	0.112	0.115	0.111	0.113	0.108	0.113	0.108	0.117	0.116	0.108	0.11	0.11	0.11	0.112	0.112	0.109	0.112	0.113	0.104	0.115	0.122	0.107	0.108
6.68	0.114	0.108	0.11	0.11	0.111	0.106	0.108	0.11	0.121	0.11	0.11	0.109	0.111	0.107	0.106	0.109	0.11	0.114	0.108	0.111	0.118	0.11	0.113	0.104	0.106	0.118	0.115	0.113	0.114	0.108	0.112	0.109	0.112	0.113	0.105	0.11	0.115	0.118	0.115	0.115	0.113	0.117	0.106	0.109	0.113	0.119	0.117	0.11	0.112	0.112	0.109	0.114	0.108	0.105	0.11	0.12	0.115	0.111	0.106	0.111	0.112	0.114	0.103	0.115	0.11	0.108	0.112	0.106	0.121	0.113	0.116	0.107	0.106	0.112	0.115	0.111	0.113	0.108	0.113	0.108	0.117	0.116	0.108	0.11	0.11	0.11	0.112	0.112	0.109	0.112	0.113	0.104	0.116	0.122	0.107	0.108
6.73	0.114	0.108	0.11	0.11	0.111	0.106	0.108	0.109	0.121	0.113	0.11	0.109	0.111	0.107	0.107	0.109	0.11	0.114	0.108	0.111	0.118	0.11	0.112	0.104	0.106	0.118	0.116	0.112	0.113	0.109	0.112	0.109	0.112	0.113	0.105	0.11	0.115	0.118	0.115	0.115	0.113	0.116	0.106	0.109	0.113	0.119	0.117	0.109	0.112	0.112	0.109	0.114	0.108	0.105	0.109	0.119	0.116	0.111	0.106	0.111	0.112	0.114	0.103	0.115	0.11	0.108	0.112	0.106	0.121	0.113	0.116	0.107	0.106	0.112	0.115	0.111	0.113	0.108	0.113	0.108	0.117	0.115	0.108	0.11	0.11	0.11	0.112	0.112	0.109	0.112	0.113	0.104	0.115	0.122	0.107	0.107
6.78	0.114	0.108	0.111	0.11	0.111	0.106	0.108	0.11	0.121	0.11	0.11	0.109	0.111	0.107	0.107	0.109	0.11	0.114	0.108	0.111	0.118	0.11	0.112	0.104	0.106	0.119	0.116	0.113	0.114	0.108	0.112	0.109	0.112	0.113	0.105	0.11	0.115	0.119	0.116	0.115	0.113	0.117	0.106	0.109	0.113	0.119	0.117	0.11	0.112	0.112	0.109	0.114	0.108	0.105	0.11	0.119	0.115	0.111	0.106	0.111	0.112	0.114	0.103	0.115	0.11	0.109	0.112	0.106	0.121	0.113	0.116	0.107	0.106	0.112	0.115	0.111	0.113	0.108	0.113	0.108	0.117	0.116	0.108	0.11	0.11	0.11	0.112	0.112	0.109	0.112	0.113	0.104	0.115	0.122	0.107	0.108
6.83	0.114	0.108	0.111	0.11	0.111	0.106	0.108	0.109	0.121	0.11	0.11	0.109	0.111	0.107	0.107	0.109	0.11	0.114	0.108	0.111	0.118	0.11	0.112	0.104	0.106	0.119	0.116	0.113	0.114	0.109	0.112	0.109	0.112	0.113	0.105	0.11	0.116	0.119	0.116	0.116	0.114	0.117	0.106	0.109	0.113	0.118	0.118	0.109	0.112	0.112	0.109	0.114	0.108	0.105	0.11	0.119	0.115	0.111	0.106	0.112	0.112	0.114	0.103	0.115	0.11	0.108	0.112	0.106	0.122	0.113	0.116	0.107	0.106	0.112	0.115	0.111	0.113	0.108	0.113	0.108	0.117	0.116	0.108	0.11	0.11	0.11	0.112	0.112	0.109	0.112	0.113	0.104	0.115	0.122	0.107	0.108
6.88	0.114	0.108	0.111	0.11	0.111	0.106	0.108	0.11	0.121	0.11	0.11	0.109	0.112	0.107	0.107	0.11	0.11	0.114	0.108	0.111	0.118	0.11	0.112	0.104	0.107	0.119	0.116	0.114	0.114	0.108	0.112	0.109	0.112	0.113	0.105	0.11	0.116	0.119	0.117	0.117	0.114	0.117	0.106	0.109	0.113	0.119	0.117	0.109	0.112	0.112	0.109	0.114	0.108	0.105	0.109	0.119	0.115	0.111	0.106	0.111	0.112	0.114	0.103	0.115	0.11	0.108	0.112	0.107	0.122	0.113	0.116	0.107	0.106	0.112	0.115	0.111	0.113	0.108	0.113	0.108	0.117	0.116	0.108	0.11	0.11	0.11	0.112	0.112	0.109	0.112	0.113	0.104	0.115	0.122	0.107	0.108
6.93	0.114	0.108	0.111	0.11	0.11	0.106	0.108	0.109	0.121	0.112	0.11	0.109	0.112	0.107	0.107	0.11	0.11	0.114	0.108	0.111	0.118	0.11	0.113	0.104	0.107	0.119	0.117	0.113	0.114	0.109	0.112	0.109	0.112	0.113	0.105	0.11	0.116	0.119	0.117	0.116	0.114	0.117	0.106	0.11	0.113	0.119	0.117	0.109	0.112	0.112	0.108	0.114	0.108	0.104	0.109	0.119	0.115	0.111	0.106	0.111	0.112	0.114	0.103	0.115	0.11	0.108	0.112	0.106	0.121	0.113	0.116	0.107	0.106	0.112	0.115	0.111	0.113	0.108	0.113	0.108	0.117	0.115	0.108	0.11	0.11	0.11	0.112	0.112	0.109	0.112	0.113	0.104	0.115	0.122	0.107	0.108
6.98	0.115	0.109	0.111	0.11	0.111	0.106	0.108	0.109	0.121	0.11	0.11	0.109	0.112	0.108	0.107	0.11	0.11	0.114	0.108	0.111	0.118	0.11	0.113	0.104	0.108	0.12	0.117	0.114	0.114	0.109	0.112	0.109	0.112	0.113	0.105	0.11	0.117	0.12	0.117	0.116	0.115	0.117	0.106	0.109	0.113	0.118	0.118	0.109	0.112	0.112	0.108	0.114	0.108	0.105	0.11	0.119	0.115	0.111	0.106	0.111	0.112	0.114	0.103	0.115	0.11	0.108	0.112	0.106	0.121	0.115	0.116	0.107	0.106	0.112	0.115	0.111	0.113	0.108	0.113	0.108	0.117	0.115	0.108	0.11	0.11	0.11	0.112	0.112	0.109	0.112	0.113	0.104	0.115	0.122	0.107	0.108
7.03	0.115	0.109	0.111	0.111	0.111	0.106	0.108	0.109	0.121	0.11	0.11	0.108	0.112	0.108	0.107	0.11	0.11	0.114	0.108	0.11	0.117	0.11	0.112	0.104	0.108	0.12	0.118	0.115	0.114	0.109	0.112	0.109	0.111	0.113	0.105	0.11	0.117	0.12	0.118	0.117	0.114	0.117	0.106	0.109	0.113	0.118	0.117	0.109	0.112	0.112	0.108	0.114	0.108	0.104	0.109	0.119	0.115	0.111	0.106	0.111	0.112	0.114	0.103	0.115	0.11	0.108	0.112	0.106	0.121	0.113	0.116	0.107	0.106	0.112	0.115	0.111	0.112	0.108	0.113	0.108	0.117	0.115	0.108	0.11	0.11	0.11	0.112	0.112	0.109	0.112	0.113	0.104	0.115	0.122	0.107	0.108
7.08	0.115	0.109	0.112	0.111	0.111	0.106	0.108	0.109	0.121	0.11	0.11	0.109	0.112	0.108	0.108	0.11	0.11	0.114	0.108	0.11	0.118	0.11	0.112	0.104	0.109	0.121	0.118	0.115	0.114	0.109	0.112	0.109	0.112	0.113	0.105	0.11	0.117	0.12	0.118	0.117	0.115	0.118	0.106	0.109	0.113	0.119	0.117	0.109	0.112	0.112	0.109	0.114	0.108	0.104	0.11	0.119	0.115	0.111	0.106	0.111	0.112	0.114	0.103	0.115	0.11	0.108	0.112	0.106	0.121	0.113	0.116	0.107	0.106	0.112	0.115	0.111	0.113	0.108	0.113	0.108	0.117	0.115	0.108	0.11	0.11	0.11	0.112	0.112	0.109	0.112	0.113	0.104	0.115	0.122	0.107	0.108
7.13	0.115	0.11	0.112	0.111	0.111	0.106	0.108	0.11	0.121	0.11	0.11	0.109	0.113	0.108	0.108	0.111	0.11	0.115	0.108	0.11	0.117	0.11	0.113	0.104	0.109	0.121	0.118	0.116	0.116	0.111	0.112	0.109	0.112	0.113	0.106	0.11	0.117	0.121	0.118	0.118	0.115	0.118	0.106	0.109	0.113	0.118	0.118	0.11	0.112	0.112	0.109	0.114	0.108	0.104	0.11	0.119	0.115	0.111	0.106	0.112	0.112	0.114	0.103	0.115	0.11	0.108	0.112	0.107	0.122	0.114	0.116	0.107	0.106	0.112	0.115	0.111	0.114	0.108	0.113	0.108	0.117	0.115	0.108	0.11	0.11	0.11	0.112	0.112	0.109	0.112	0.113	0.104	0.115	0.122	0.107	0.108
7.18	0.115	0.11	0.112	0.111	0.111	0.106	0.108	0.109	0.121	0.11	0.11	0.109	0.113	0.108	0.108	0.111	0.11	0.115	0.107	0.11	0.117	0.11	0.112	0.104	0.11	0.121	0.119	0.116	0.115	0.11	0.112	0.11	0.112	0.113	0.106	0.11	0.118	0.121	0.121	0.118	0.116	0.118	0.107	0.11	0.113	0.118	0.117	0.109	0.112	0.112	0.108	0.114	0.108	0.104	0.109	0.119	0.115	0.111	0.106	0.111	0.112	0.114	0.103	0.115	0.11	0.108	0.112	0.106	0.121	0.113	0.116	0.107	0.106	0.112	0.115	0.111	0.113	0.108	0.113	0.108	0.117	0.116	0.108	0.11	0.11	0.11	0.112	0.112	0.109	0.112	0.113	0.104	0.115	0.122	0.107	0.108
7.23	0.115	0.11	0.112	0.111	0.111	0.106	0.108	0.109	0.121	0.11	0.11	0.109	0.113	0.109	0.108	0.111	0.11	0.115	0.108	0.11	0.118	0.11	0.113	0.104	0.11	0.122	0.119	0.116	0.116	0.11	0.112	0.109	0.112	0.113	0.106	0.11	0.118	0.121	0.119	0.12	0.116	0.119	0.106	0.11	0.113	0.119	0.118	0.109	0.112	0.112	0.108	0.114	0.108	0.104	0.11	0.119	0.115	0.111	0.106	0.111	0.112	0.114	0.103	0.114	0.11	0.108	0.112	0.106	0.121	0.113	0.116	0.107	0.106	0.112	0.115	0.111	0.113	0.108	0.113	0.108	0.117	0.115	0.108	0.11	0.11	0.11	0.112	0.112	0.109	0.112	0.113	0.104	0.115	0.122	0.107	0.108
7.28	0.115	0.11	0.112	0.112	0.111	0.106	0.108	0.109	0.121	0.11	0.11	0.109	0.113	0.109	0.108	0.111	0.11	0.115	0.108	0.11	0.117	0.11	0.113	0.104	0.111	0.123	0.12	0.116	0.115	0.11	0.112	0.109	0.111	0.113	0.105	0.11	0.119	0.122	0.12	0.119	0.115	0.118	0.106	0.11	0.113	0.118	0.118	0.109	0.112	0.112	0.108	0.114	0.108	0.104	0.109	0.119	0.116	0.111	0.106	0.111	0.112	0.114	0.103	0.114	0.11	0.108	0.112	0.106	0.121	0.113	0.116	0.107	0.106	0.112	0.115	0.111	0.113	0.108	0.113	0.108	0.117	0.116	0.108	0.11	0.11	0.11	0.112	0.112	0.109	0.112	0.113	0.104	0.115	0.122	0.107	0.108
7.33	0.116	0.111	0.113	0.112	0.111	0.106	0.108	0.109	0.121	0.11	0.11	0.109	0.114	0.109	0.109	0.111	0.11	0.115	0.107	0.11	0.117	0.11	0.113	0.104	0.112	0.123	0.12	0.118	0.116	0.11	0.112	0.109	0.111	0.113	0.105	0.11	0.119	0.122	0.121	0.12	0.116	0.119	0.106	0.11	0.113	0.118	0.117	0.109	0.112	0.112	0.108	0.114	0.108	0.104	0.109	0.119	0.115	0.111	0.106	0.111	0.112	0.114	0.103	0.114	0.11	0.108	0.112	0.106	0.121	0.113	0.116	0.107	0.106	0.112	0.115	0.111	0.113	0.108	0.113	0.108	0.117	0.115	0.108	0.11	0.109	0.11	0.112	0.111	0.109	0.112	0.112	0.104	0.115	0.122	0.107	0.108
7.38	0.116	0.111	0.113	0.112	0.111	0.106	0.108	0.109	0.121	0.11	0.11	0.109	0.114	0.109	0.109	0.111	0.11	0.115	0.108	0.11	0.117	0.11	0.112	0.104	0.113	0.124	0.122	0.12	0.117	0.111	0.112	0.11	0.112	0.113	0.105	0.11	0.12	0.123	0.122	0.121	0.116	0.119	0.107	0.11	0.113	0.118	0.118	0.109	0.112	0.112	0.108	0.114	0.108	0.105	0.109	0.119	0.115	0.111	0.106	0.111	0.112	0.114	0.103	0.114	0.11	0.108	0.112	0.106	0.121	0.113	0.116	0.107	0.106	0.112	0.115	0.111	0.113	0.108	0.113	0.108	0.117	0.115	0.108	0.11	0.11	0.11	0.112	0.111	0.109	0.112	0.113	0.104	0.115	0.122	0.107	0.108
7.43	0.116	0.111	0.113	0.112	0.111	0.107	0.108	0.11	0.121	0.11	0.11	0.109	0.114	0.11	0.109	0.112	0.11	0.115	0.107	0.11	0.117	0.11	0.112	0.104	0.114	0.124	0.123	0.119	0.116	0.111	0.112	0.11	0.112	0.113	0.105	0.11	0.121	0.124	0.122	0.122	0.116	0.119	0.106	0.11	0.113	0.118	0.117	0.109	0.112	0.112	0.108	0.114	0.108	0.105	0.109	0.119	0.115	0.111	0.106	0.111	0.112	0.114	0.103	0.114	0.11	0.108	0.112	0.107	0.121	0.114	0.116	0.107	0.106	0.112	0.115	0.111	0.113	0.108	0.113	0.108	0.117	0.115	0.108	0.11	0.11	0.11	0.112	0.111	0.109	0.112	0.113	0.104	0.116	0.122	0.107	0.108
7.48	0.117	0.112	0.113	0.112	0.111	0.107	0.108	0.11	0.121	0.11	0.11	0.109	0.115	0.11	0.11	0.112	0.11	0.115	0.108	0.11	0.117	0.11	0.112	0.104	0.115	0.125	0.124	0.121	0.117	0.112	0.113	0.11	0.112	0.113	0.105	0.11	0.122	0.125	0.124	0.124	0.117	0.12	0.107	0.111	0.113	0.119	0.118	0.11	0.112	0.112	0.108	0.114	0.108	0.104	0.109	0.119	0.115	0.111	0.106	0.111	0.112	0.114	0.103	0.114	0.11	0.108	0.111	0.107	0.121	0.113	0.116	0.107	0.106	0.112	0.115	0.111	0.113	0.108	0.113	0.108	0.117	0.115	0.108	0.11	0.11	0.11	0.112	0.111	0.109	0.112	0.113	0.104	0.115	0.122	0.107	0.108
7.53	0.117	0.113	0.113	0.112	0.111	0.107	0.108	0.109	0.121	0.11	0.11	0.109	0.115	0.11	0.11	0.112	0.111	0.115	0.108	0.11	0.117	0.11	0.112	0.104	0.117	0.126	0.127	0.125	0.117	0.112	0.113	0.11	0.111	0.113	0.105	0.11	0.123	0.126	0.125	0.125	0.117	0.12	0.107	0.11	0.113	0.118	0.117	0.109	0.111	0.111	0.108	0.114	0.107	0.105	0.109	0.119	0.115	0.111	0.106	0.111	0.112	0.114	0.103	0.114	0.11	0.108	0.111	0.106	0.121	0.113	0.116	0.107	0.106	0.112	0.115	0.111	0.114	0.108	0.113	0.108	0.117	0.115	0.108	0.11	0.11	0.11	0.112	0.111	0.109	0.112	0.112	0.104	0.115	0.122	0.107	0.108
7.58	0.118	0.113	0.114	0.113	0.111	0.107	0.108	0.109	0.121	0.11	0.11	0.109	0.117	0.111	0.11	0.113	0.11	0.115	0.107	0.11	0.117	0.11	0.112	0.104	0.117	0.127	0.127	0.123	0.117	0.113	0.113	0.11	0.112	0.113	0.105	0.11	0.124	0.128	0.126	0.126	0.118	0.121	0.107	0.11	0.113	0.118	0.117	0.109	0.111	0.111	0.108	0.114	0.107	0.104	0.109	0.118	0.115	0.111	0.106	0.111	0.112	0.113	0.103	0.114	0.11	0.108	0.111	0.106	0.121	0.113	0.116	0.107	0.106	0.112	0.115	0.111	0.113	0.108	0.113	0.107	0.117	0.116	0.108	0.11	0.109	0.11	0.112	0.111	0.109	0.112	0.112	0.104	0.115	0.122	0.107	0.108
7.63	0.119	0.114	0.115	0.113	0.111	0.107	0.108	0.109	0.121	0.11	0.11	0.109	0.117	0.111	0.11	0.113	0.111	0.115	0.107	0.11	0.117	0.11	0.112	0.104	0.119	0.129	0.128	0.125	0.118	0.113	0.113	0.11	0.111	0.113	0.105	0.11	0.125	0.129	0.128	0.128	0.118	0.12	0.107	0.112	0.113	0.118	0.117	0.109	0.111	0.112	0.108	0.113	0.107	0.104	0.109	0.118	0.115	0.111	0.106	0.111	0.112	0.113	0.103	0.114	0.11	0.108	0.112	0.106	0.121	0.113	0.116	0.107	0.106	0.112	0.115	0.111	0.112	0.108	0.113	0.108	0.117	0.115	0.108	0.11	0.109	0.11	0.112	0.111	0.109	0.112	0.112	0.104	0.115	0.122	0.107	0.108
7.68	0.119	0.114	0.115	0.114	0.111	0.107	0.108	0.11	0.121	0.11	0.11	0.109	0.118	0.112	0.111	0.114	0.111	0.115	0.108	0.11	0.117	0.11	0.112	0.104	0.12	0.131	0.129	0.125	0.118	0.118	0.113	0.11	0.111	0.113	0.105	0.11	0.127	0.131	0.129	0.13	0.119	0.121	0.107	0.11	0.113	0.118	0.117	0.109	0.111	0.111	0.108	0.113	0.107	0.104	0.109	0.118	0.115	0.111	0.106	0.111	0.112	0.113	0.103	0.114	0.11	0.108	0.111	0.106	0.121	0.113	0.116	0.107	0.106	0.112	0.115	0.11	0.112	0.108	0.112	0.107	0.117	0.115	0.108	0.11	0.109	0.11	0.112	0.111	0.109	0.112	0.112	0.104	0.115	0.121	0.107	0.108
7.73	0.12	0.115	0.116	0.115	0.111	0.107	0.108	0.11	0.121	0.11	0.11	0.109	0.119	0.113	0.112	0.114	0.111	0.115	0.108	0.11	0.117	0.11	0.113	0.104	0.122	0.133	0.131	0.128	0.118	0.114	0.113	0.111	0.111	0.113	0.106	0.11	0.129	0.133	0.13	0.13	0.119	0.122	0.107	0.11	0.113	0.118	0.117	0.109	0.112	0.112	0.108	0.114	0.107	0.104	0.109	0.118	0.115	0.111	0.106	0.111	0.112	0.113	0.103	0.114	0.11	0.108	0.111	0.106	0.121	0.114	0.116	0.107	0.106	0.112	0.115	0.11	0.113	0.108	0.112	0.108	0.117	0.115	0.108	0.11	0.11	0.11	0.112	0.111	0.109	0.112	0.112	0.104	0.115	0.122	0.107	0.108
7.78	0.12	0.115	0.117	0.116	0.111	0.107	0.108	0.109	0.121	0.11	0.11	0.109	0.119	0.113	0.112	0.115	0.111	0.116	0.107	0.11	0.117	0.11	0.112	0.104	0.124	0.135	0.132	0.131	0.122	0.114	0.113	0.11	0.111	0.113	0.105	0.11	0.131	0.135	0.132	0.134	0.121	0.122	0.107	0.111	0.113	0.118	0.118	0.109	0.111	0.111	0.108	0.113	0.107	0.104	0.109	0.118	0.115	0.111	0.106	0.111	0.112	0.113	0.103	0.114	0.11	0.109	0.112	0.106	0.121	0.113	0.116	0.107	0.106	0.112	0.115	0.11	0.112	0.108	0.112	0.107	0.117	0.115	0.108	0.11	0.11	0.11	0.112	0.111	0.109	0.112	0.112	0.104	0.115	0.121	0.107	0.108
7.83	0.121	0.117	0.117	0.117	0.111	0.108	0.108	0.109	0.121	0.11	0.11	0.109	0.12	0.114	0.113	0.116	0.111	0.116	0.107	0.11	0.117	0.11	0.112	0.104	0.123	0.135	0.128	0.128	0.119	0.115	0.113	0.111	0.112	0.113	0.105	0.11	0.13	0.134	0.129	0.129	0.12	0.122	0.107	0.11	0.113	0.118	0.117	0.109	0.112	0.111	0.108	0.114	0.108	0.104	0.109	0.118	0.115	0.111	0.106	0.111	0.112	0.113	0.103	0.114	0.11	0.108	0.111	0.106	0.121	0.113	0.116	0.107	0.106	0.112	0.115	0.11	0.113	0.108	0.112	0.107	0.117	0.115	0.108	0.11	0.11	0.11	0.112	0.111	0.108	0.112	0.112	0.104	0.115	0.122	0.107	0.108
7.88	0.121	0.116	0.118	0.117	0.111	0.108	0.108	0.109	0.121	0.11	0.11	0.109	0.119	0.114	0.113	0.116	0.111	0.116	0.107	0.11	0.117	0.11	0.112	0.104	0.127	0.138	0.136	0.132	0.121	0.115	0.113	0.111	0.112	0.113	0.105	0.11	0.134	0.136	0.136	0.135	0.12	0.123	0.107	0.111	0.113	0.118	0.117	0.109	0.111	0.111	0.108	0.113	0.107	0.104	0.109	0.118	0.115	0.111	0.106	0.111	0.112	0.113	0.103	0.114	0.11	0.108	0.113	0.106	0.121	0.113	0.116	0.107	0.106	0.112	0.115	0.11	0.112	0.108	0.112	0.107	0.117	0.115	0.108	0.11	0.11	0.11	0.112	0.111	0.108	0.112	0.112	0.104	0.115	0.121	0.107	0.107
7.93	0.122	0.116	0.118	0.117	0.112	0.108	0.107	0.109	0.121	0.11	0.11	0.109	0.119	0.115	0.114	0.117	0.111	0.116	0.107	0.11	0.117	0.11	0.112	0.104	0.13	0.142	0.138	0.135	0.121	0.116	0.114	0.111	0.111	0.113	0.105	0.11	0.137	0.14	0.14	0.139	0.122	0.125	0.107	0.111	0.113	0.118	0.117	0.109	0.111	0.111	0.108	0.113	0.107	0.104	0.109	0.118	0.115	0.111	0.106	0.111	0.112	0.113	0.103	0.114	0.11	0.108	0.111	0.106	0.121	0.113	0.116	0.107	0.106	0.112	0.115	0.11	0.112	0.108	0.112	0.107	0.117	0.115	0.108	0.11	0.109	0.11	0.112	0.111	0.108	0.112	0.112	0.104	0.115	0.122	0.107	0.108
7.98	0.122	0.117	0.119	0.118	0.111	0.108	0.108	0.109	0.121	0.11	0.11	0.109	0.119	0.115	0.114	0.117	0.112	0.116	0.108	0.11	0.117	0.11	0.112	0.104	0.131	0.145	0.139	0.138	0.122	0.117	0.114	0.111	0.111	0.113	0.105	0.11	0.139	0.141	0.143	0.142	0.123	0.125	0.107	0.111	0.113	0.118	0.117	0.109	0.111	0.111	0.108	0.113	0.107	0.104	0.109	0.118	0.115	0.111	0.106	0.111	0.112	0.113	0.103	0.114	0.11	0.108	0.111	0.106	0.121	0.113	0.116	0.107	0.106	0.112	0.115	0.11	0.112	0.108	0.112	0.107	0.117	0.115	0.108	0.11	0.11	0.11	0.112	0.111	0.108	0.112	0.112	0.104	0.115	0.121	0.107	0.108
8.03	0.123	0.118	0.119	0.118	0.112	0.108	0.107	0.109	0.121	0.11	0.109	0.109	0.12	0.115	0.115	0.118	0.112	0.116	0.107	0.11	0.117	0.11	0.112	0.104	0.13	0.147	0.14	0.135	0.122	0.117	0.115	0.111	0.111	0.113	0.105	0.11	0.139	0.142	0.138	0.138	0.122	0.13	0.108	0.111	0.113	0.118	0.117	0.109	0.111	0.111	0.108	0.113	0.107	0.104	0.109	0.118	0.115	0.11	0.106	0.111	0.112	0.113	0.102	0.114	0.11	0.108	0.111	0.106	0.121	0.113	0.116	0.107	0.106	0.112	0.115	0.11	0.112	0.108	0.112	0.107	0.117	0.115	0.108	0.11	0.109	0.11	0.111	0.111	0.108	0.112	0.112	0.104	0.115	0.121	0.107	0.108
8.08	0.123	0.118	0.12	0.119	0.112	0.108	0.108	0.109	0.121	0.11	0.11	0.109	0.12	0.116	0.115	0.118	0.112	0.117	0.107	0.11	0.117	0.11	0.113	0.104	0.134	0.15	0.148	0.144	0.122	0.118	0.114	0.112	0.111	0.113	0.105	0.11	0.144	0.145	0.149	0.145	0.126	0.128	0.108	0.111	0.113	0.118	0.117	0.109	0.111	0.111	0.108	0.113	0.107	0.104	0.109	0.118	0.115	0.111	0.106	0.111	0.112	0.113	0.103	0.114	0.11	0.108	0.111	0.106	0.121	0.113	0.116	0.107	0.106	0.112	0.115	0.11	0.113	0.108	0.112	0.107	0.117	0.115	0.108	0.11	0.109	0.11	0.112	0.111	0.108	0.112	0.112	0.104	0.115	0.121	0.107	0.108
8.13	0.124	0.119	0.12	0.119	0.112	0.108	0.108	0.109	0.121	0.11	0.11	0.109	0.121	0.117	0.116	0.118	0.112	0.116	0.107	0.11	0.117	0.11	0.112	0.104	0.138	0.155	0.149	0.145	0.123	0.119	0.114	0.111	0.111	0.113	0.105	0.11	0.148	0.15	0.15	0.145	0.125	0.128	0.108	0.113	0.113	0.118	0.117	0.109	0.111	0.111	0.108	0.113	0.107	0.104	0.109	0.118	0.115	0.111	0.106	0.111	0.112	0.113	0.103	0.114	0.11	0.108	0.111	0.106	0.121	0.113	0.116	0.107	0.106	0.112	0.115	0.11	0.112	0.108	0.112	0.107	0.117	0.115	0.108	0.11	0.109	0.11	0.112	0.111	0.108	0.112	0.112	0.104	0.115	0.121	0.107	0.108
8.18	0.124	0.119	0.121	0.12	0.112	0.109	0.107	0.109	0.121	0.11	0.11	0.109	0.121	0.117	0.116	0.119	0.112	0.117	0.107	0.11	0.117	0.11	0.112	0.104	0.142	0.159	0.154	0.15	0.127	0.121	0.114	0.112	0.112	0.113	0.105	0.11	0.153	0.152	0.151	0.15	0.126	0.127	0.108	0.112	0.113	0.118	0.117	0.109	0.111	0.111	0.109	0.113	0.107	0.104	0.109	0.117	0.115	0.11	0.106	0.111	0.112	0.113	0.103	0.114	0.11	0.108	0.111	0.106	0.121	0.113	0.116	0.107	0.106	0.112	0.115	0.11	0.112	0.108	0.112	0.107	0.117	0.115	0.108	0.11	0.109	0.11	0.111	0.111	0.108	0.112	0.112	0.104	0.115	0.121	0.107	0.108
8.23	0.125	0.12	0.121	0.12	0.112	0.109	0.108	0.109	0.121	0.112	0.11	0.109	0.121	0.117	0.116	0.12	0.112	0.117	0.107	0.11	0.117	0.11	0.112	0.104	0.145	0.16	0.157	0.146	0.125	0.121	0.114	0.112	0.111	0.113	0.105	0.11	0.156	0.156	0.15	0.15	0.127	0.128	0.108	0.111	0.113	0.118	0.117	0.109	0.111	0.111	0.108	0.113	0.107	0.104	0.11	0.117	0.115	0.11	0.106	0.111	0.112	0.113	0.103	0.114	0.11	0.108	0.111	0.106	0.121	0.113	0.116	0.107	0.107	0.112	0.115	0.11	0.112	0.108	0.112	0.107	0.117	0.115	0.108	0.11	0.11	0.11	0.111	0.111	0.108	0.112	0.112	0.104	0.115	0.121	0.107	0.108
8.28	0.126	0.12	0.122	0.121	0.112	0.109	0.107	0.109	0.121	0.11	0.11	0.109	0.122	0.118	0.117	0.12	0.113	0.117	0.107	0.11	0.117	0.11	0.112	0.104	0.145	0.163	0.165	0.161	0.125	0.121	0.115	0.112	0.111	0.113	0.105	0.11	0.162	0.163	0.166	0.164	0.131	0.129	0.109	0.112	0.113	0.118	0.117	0.109	0.111	0.111	0.108	0.113	0.107	0.104	0.11	0.117	0.115	0.11	0.106	0.111	0.112	0.113	0.103	0.114	0.11	0.109	0.111	0.106	0.121	0.113	0.116	0.107	0.106	0.112	0.115	0.11	0.112	0.108	0.112	0.107	0.117	0.115	0.108	0.11	0.109	0.11	0.112	0.111	0.108	0.112	0.112	0.104	0.115	0.121	0.107	0.108
8.33	0.126	0.121	0.122	0.121	0.112	0.109	0.107	0.109	0.121	0.11	0.11	0.109	0.122	0.119	0.117	0.121	0.113	0.117	0.107	0.11	0.117	0.11	0.112	0.104	0.15	0.167	0.167	0.167	0.128	0.126	0.115	0.112	0.111	0.113	0.105	0.11	0.163	0.167	0.17	0.169	0.131	0.135	0.109	0.112	0.113	0.119	0.117	0.109	0.111	0.111	0.108	0.113	0.107	0.104	0.11	0.117	0.115	0.111	0.106	0.111	0.112	0.113	0.103	0.114	0.109	0.108	0.111	0.106	0.121	0.113	0.116	0.107	0.106	0.112	0.115	0.11	0.112	0.108	0.112	0.107	0.117	0.115	0.108	0.11	0.109	0.11	0.112	0.111	0.108	0.112	0.112	0.104	0.115	0.122	0.107	0.107
8.38	0.127	0.121	0.123	0.122	0.113	0.109	0.107	0.109	0.121	0.11	0.109	0.109	0.123	0.119	0.118	0.121	0.113	0.117	0.107	0.11	0.117	0.11	0.112	0.104	0.156	0.175	0.174	0.169	0.135	0.126	0.115	0.112	0.111	0.113	0.105	0.11	0.165	0.169	0.175	0.172	0.133	0.131	0.109	0.112	0.113	0.118	0.117	0.109	0.111	0.111	0.108	0.113	0.107	0.104	0.109	0.117	0.115	0.11	0.106	0.111	0.112	0.113	0.103	0.113	0.109	0.108	0.111	0.106	0.121	0.113	0.116	0.107	0.106	0.112	0.115	0.11	0.112	0.108	0.112	0.107	0.117	0.115	0.108	0.11	0.109	0.11	0.111	0.111	0.108	0.112	0.112	0.103	0.115	0.121	0.107	0.107
8.43	0.127	0.122	0.124	0.123	0.113	0.109	0.108	0.109	0.121	0.11	0.11	0.109	0.124	0.12	0.119	0.122	0.113	0.118	0.107	0.11	0.117	0.11	0.112	0.104	0.161	0.177	0.176	0.167	0.134	0.13	0.115	0.113	0.111	0.113	0.105	0.11	0.165	0.171	0.177	0.176	0.136	0.133	0.109	0.114	0.113	0.118	0.117	0.109	0.111	0.111	0.108	0.113	0.107	0.104	0.109	0.117	0.115	0.11	0.106	0.111	0.112	0.113	0.103	0.114	0.11	0.108	0.111	0.106	0.121	0.113	0.116	0.107	0.106	0.112	0.115	0.11	0.112	0.108	0.112	0.107	0.117	0.115	0.108	0.11	0.109	0.11	0.112	0.111	0.108	0.112	0.112	0.104	0.115	0.121	0.107	0.108
8.48	0.128	0.123	0.124	0.123	0.113	0.11	0.107	0.109	0.121	0.11	0.11	0.109	0.124	0.121	0.119	0.123	0.114	0.118	0.107	0.11	0.117	0.11	0.112	0.104	0.162	0.173	0.174	0.168	0.138	0.135	0.115	0.113	0.111	0.113	0.105	0.11	0.164	0.173	0.178	0.177	0.139	0.137	0.109	0.113	0.113	0.118	0.117	0.109	0.111	0.111	0.108	0.113	0.107	0.104	0.109	0.117	0.115	0.11	0.106	0.111	0.112	0.113	0.103	0.113	0.11	0.108	0.111	0.107	0.121	0.113	0.116	0.107	0.106	0.112	0.115	0.11	0.112	0.108	0.112	0.107	0.117	0.115	0.108	0.11	0.109	0.11	0.111	0.111	0.108	0.112	0.112	0.104	0.115	0.121	0.107	0.107
8.53	0.129	0.123	0.125	0.124	0.113	0.111	0.107	0.109	0.121	0.11	0.11	0.109	0.125	0.121	0.12	0.123	0.114	0.118	0.107	0.11	0.117	0.11	0.112	0.104	0.162	0.186	0.178	0.168	0.136	0.138	0.116	0.113	0.111	0.113	0.105	0.11	0.163	0.176	0.182	0.184	0.141	0.141	0.11	0.112	0.113	0.118	0.117	0.109	0.111	0.111	0.108	0.113	0.107	0.104	0.109	0.117	0.114	0.11	0.106	0.111	0.112	0.113	0.103	0.114	0.11	0.108	0.111	0.106	0.121	0.113	0.116	0.107	0.106	0.112	0.115	0.11	0.112	0.108	0.112	0.107	0.117	0.115	0.108	0.11	0.109	0.11	0.112	0.111	0.108	0.112	0.112	0.104	0.115	0.121	0.107	0.108
8.58	0.13	0.124	0.126	0.125	0.114	0.11	0.108	0.109	0.122	0.11	0.11	0.109	0.126	0.122	0.121	0.124	0.115	0.119	0.107	0.11	0.117	0.109	0.112	0.104	0.16	0.188	0.183	0.178	0.143	0.133	0.116	0.113	0.111	0.113	0.105	0.11	0.166	0.179	0.181	0.183	0.142	0.142	0.11	0.113	0.113	0.118	0.117	0.109	0.111	0.111	0.108	0.113	0.107	0.104	0.109	0.117	0.114	0.111	0.106	0.111	0.112	0.113	0.103	0.113	0.109	0.108	0.111	0.106	0.123	0.113	0.116	0.107	0.106	0.111	0.115	0.11	0.112	0.108	0.112	0.107	0.117	0.115	0.108	0.11	0.109	0.11	0.111	0.111	0.108	0.112	0.112	0.104	0.115	0.121	0.107	0.108
8.63	0.131	0.125	0.127	0.126	0.114	0.111	0.107	0.109	0.121	0.11	0.11	0.109	0.127	0.123	0.122	0.125	0.115	0.119	0.107	0.11	0.117	0.11	0.112	0.104	0.158	0.183	0.183	0.173	0.146	0.142	0.116	0.113	0.111	0.113	0.105	0.11	0.163	0.178	0.18	0.181	0.151	0.147	0.11	0.113	0.113	0.118	0.117	0.109	0.111	0.111	0.108	0.113	0.107	0.104	0.109	0.117	0.114	0.11	0.106	0.111	0.112	0.113	0.103	0.113	0.109	0.108	0.111	0.106	0.121	0.113	0.116	0.107	0.106	0.111	0.115	0.11	0.112	0.107	0.112	0.107	0.117	0.116	0.108	0.11	0.109	0.11	0.111	0.111	0.108	0.112	0.112	0.104	0.115	0.121	0.107	0.108
8.68	0.132	0.126	0.128	0.127	0.114	0.111	0.108	0.109	0.122	0.11	0.11	0.109	0.128	0.124	0.123	0.126	0.115	0.119	0.107	0.11	0.117	0.11	0.112	0.104	0.158	0.177	0.179	0.175	0.147	0.144	0.117	0.114	0.111	0.113	0.106	0.11	0.175	0.177	0.182	0.179	0.153	0.151	0.111	0.114	0.113	0.118	0.117	0.109	0.111	0.111	0.108	0.113	0.107	0.104	0.109	0.117	0.114	0.11	0.106	0.111	0.112	0.113	0.103	0.114	0.11	0.108	0.111	0.106	0.121	0.113	0.116	0.108	0.106	0.111	0.115	0.11	0.112	0.108	0.112	0.107	0.117	0.115	0.108	0.11	0.109	0.11	0.112	0.111	0.108	0.112	0.112	0.104	0.115	0.121	0.107	0.108
8.73	0.134	0.127	0.129	0.128	0.114	0.111	0.107	0.109	0.121	0.11	0.11	0.109	0.128	0.125	0.124	0.127	0.115	0.12	0.107	0.11	0.117	0.11	0.112	0.104	0.161	0.199	0.185	0.178	0.152	0.146	0.117	0.114	0.111	0.113	0.105	0.11	0.172	0.179	0.184	0.179	0.159	0.154	0.11	0.114	0.113	0.118	0.117	0.109	0.111	0.111	0.108	0.113	0.107	0.104	0.109	0.117	0.115	0.11	0.106	0.111	0.112	0.113	0.103	0.113	0.11	0.108	0.111	0.106	0.121	0.113	0.116	0.107	0.106	0.112	0.115	0.11	0.112	0.107	0.112	0.107	0.117	0.115	0.108	0.11	0.109	0.11	0.111	0.111	0.108	0.112	0.112	0.104	0.115	0.123	0.107	0.108
8.78	0.135	0.128	0.13	0.129	0.115	0.112	0.107	0.109	0.121	0.11	0.11	0.109	0.129	0.126	0.125	0.128	0.116	0.12	0.107	0.11	0.116	0.109	0.112	0.104	0.165	0.197	0.179	0.176	0.158	0.149	0.117	0.114	0.111	0.113	0.105	0.11	0.168	0.175	0.183	0.187	0.162	0.162	0.112	0.114	0.112	0.118	0.117	0.109	0.111	0.111	0.108	0.113	0.107	0.104	0.109	0.117	0.114	0.11	0.106	0.111	0.112	0.113	0.103	0.113	0.109	0.108	0.111	0.106	0.121	0.113	0.116	0.107	0.106	0.111	0.115	0.11	0.112	0.107	0.112	0.107	0.117	0.115	0.108	0.11	0.109	0.109	0.111	0.111	0.108	0.112	0.112	0.103	0.114	0.121	0.107	0.108
8.83	0.137	0.129	0.131	0.131	0.115	0.113	0.107	0.109	0.122	0.11	0.11	0.109	0.13	0.128	0.127	0.13	0.117	0.121	0.107	0.11	0.117	0.109	0.112	0.104	0.16	0.194	0.187	0.177	0.165	0.157	0.117	0.115	0.111	0.113	0.106	0.11	0.175	0.174	0.181	0.179	0.165	0.168	0.112	0.115	0.113	0.118	0.117	0.109	0.111	0.111	0.108	0.113	0.107	0.104	0.109	0.117	0.115	0.11	0.106	0.111	0.112	0.113	0.103	0.113	0.11	0.108	0.111	0.106	0.121	0.113	0.116	0.107	0.106	0.111	0.115	0.11	0.112	0.108	0.112	0.107	0.117	0.115	0.108	0.11	0.109	0.109	0.111	0.111	0.108	0.112	0.112	0.104	0.114	0.121	0.107	0.108
8.88	0.139	0.13	0.132	0.132	0.115	0.113	0.107	0.109	0.121	0.11	0.11	0.109	0.132	0.129	0.128	0.131	0.117	0.121	0.107	0.11	0.116	0.11	0.112	0.104	0.162	0.189	0.186	0.182	0.165	0.156	0.117	0.115	0.111	0.112	0.105	0.11	0.172	0.182	0.177	0.18	0.17	0.169	0.112	0.115	0.112	0.118	0.117	0.109	0.111	0.111	0.108	0.113	0.107	0.104	0.109	0.117	0.114	0.11	0.106	0.111	0.112	0.113	0.103	0.113	0.11	0.108	0.111	0.106	0.12	0.113	0.116	0.107	0.106	0.111	0.115	0.11	0.112	0.107	0.112	0.107	0.117	0.115	0.108	0.11	0.109	0.11	0.111	0.111	0.108	0.112	0.112	0.104	0.114	0.121	0.107	0.108
8.93	0.142	0.131	0.134	0.134	0.116	0.113	0.107	0.109	0.121	0.11	0.11	0.109	0.133	0.131	0.13	0.133	0.117	0.122	0.107	0.11	0.117	0.11	0.112	0.104	0.163	0.189	0.186	0.181	0.174	0.158	0.122	0.115	0.111	0.112	0.105	0.11	0.174	0.175	0.189	0.195	0.173	0.173	0.112	0.115	0.112	0.118	0.117	0.109	0.111	0.11	0.108	0.113	0.107	0.104	0.109	0.116	0.114	0.11	0.106	0.111	0.112	0.113	0.102	0.113	0.109	0.108	0.111	0.106	0.121	0.113	0.116	0.107	0.106	0.111	0.115	0.11	0.112	0.108	0.112	0.107	0.116	0.115	0.108	0.11	0.109	0.109	0.111	0.111	0.108	0.112	0.112	0.104	0.114	0.121	0.107	0.108
8.98	0.146	0.134	0.136	0.135	0.117	0.114	0.107	0.109	0.121	0.11	0.109	0.109	0.136	0.133	0.131	0.133	0.118	0.122	0.107	0.11	0.116	0.109	0.112	0.104	0.183	0.205	0.193	0.189	0.165	0.148	0.119	0.115	0.111	0.112	0.105	0.11	0.181	0.185	0.195	0.192	0.156	0.157	0.113	0.115	0.112	0.118	0.117	0.109	0.111	0.11	0.108	0.113	0.107	0.104	0.109	0.116	0.114	0.11	0.106	0.111	0.112	0.113	0.103	0.113	0.109	0.108	0.112	0.106	0.12	0.113	0.116	0.107	0.106	0.111	0.115	0.11	0.112	0.107	0.112	0.107	0.116	0.115	0.108	0.11	0.109	0.109	0.111	0.111	0.108	0.112	0.112	0.103	0.114	0.121	0.107	0.107
9.03	0.145	0.133	0.137	0.137	0.117	0.115	0.107	0.109	0.122	0.11	0.11	0.109	0.136	0.134	0.133	0.136	0.119	0.123	0.107	0.11	0.116	0.11	0.112	0.104	0.166	0.192	0.19	0.184	0.174	0.152	0.119	0.116	0.111	0.112	0.105	0.11	0.177	0.184	0.193	0.193	0.162	0.16	0.114	0.116	0.113	0.118	0.117	0.109	0.111	0.11	0.108	0.113	0.107	0.104	0.109	0.116	0.114	0.11	0.106	0.111	0.112	0.113	0.103	0.113	0.11	0.108	0.111	0.106	0.12	0.113	0.116	0.108	0.106	0.111	0.115	0.11	0.112	0.108	0.112	0.107	0.117	0.115	0.108	0.11	0.109	0.109	0.111	0.111	0.108	0.112	0.112	0.104	0.115	0.121	0.107	0.108
9.08	0.148	0.136	0.138	0.14	0.118	0.115	0.107	0.109	0.121	0.11	0.11	0.109	0.139	0.136	0.135	0.138	0.119	0.124	0.107	0.11	0.116	0.109	0.112	0.104	0.165	0.181	0.19	0.183	0.169	0.17	0.124	0.116	0.111	0.112	0.105	0.11	0.172	0.18	0.196	0.188	0.175	0.181	0.114	0.116	0.112	0.118	0.117	0.109	0.111	0.11	0.108	0.113	0.107	0.104	0.109	0.116	0.114	0.11	0.106	0.111	0.112	0.113	0.103	0.113	0.109	0.108	0.111	0.106	0.122	0.113	0.116	0.107	0.106	0.111	0.115	0.11	0.112	0.107	0.112	0.107	0.116	0.115	0.108	0.11	0.109	0.109	0.111	0.111	0.108	0.112	0.112	0.104	0.115	0.121	0.107	0.108
9.13	0.153	0.14	0.141	0.142	0.118	0.115	0.107	0.109	0.122	0.11	0.11	0.109	0.142	0.138	0.138	0.141	0.12	0.124	0.107	0.11	0.116	0.11	0.112	0.104	0.168	0.189	0.189	0.183	0.17	0.173	0.12	0.117	0.111	0.113	0.105	0.11	0.172	0.181	0.195	0.197	0.172	0.178	0.114	0.117	0.112	0.118	0.117	0.109	0.111	0.11	0.108	0.113	0.107	0.104	0.109	0.116	0.114	0.11	0.106	0.111	0.112	0.113	0.103	0.114	0.109	0.108	0.111	0.106	0.12	0.113	0.116	0.107	0.106	0.111	0.115	0.11	0.112	0.107	0.112	0.107	0.117	0.115	0.108	0.11	0.109	0.109	0.111	0.111	0.108	0.112	0.112	0.104	0.114	0.121	0.107	0.108
9.18	0.161	0.142	0.143	0.145	0.119	0.116	0.107	0.109	0.121	0.11	0.11	0.109	0.143	0.141	0.14	0.143	0.12	0.124	0.107	0.11	0.116	0.109	0.112	0.104	0.165	0.185	0.189	0.183	0.178	0.172	0.12	0.117	0.111	0.112	0.105	0.11	0.173	0.179	0.19	0.187	0.178	0.176	0.114	0.117	0.112	0.118	0.117	0.109	0.111	0.11	0.108	0.113	0.107	0.104	0.109	0.116	0.114	0.11	0.106	0.111	0.112	0.113	0.103	0.113	0.109	0.108	0.111	0.106	0.12	0.113	0.116	0.107	0.106	0.111	0.115	0.109	0.112	0.107	0.111	0.107	0.116	0.115	0.108	0.11	0.109	0.109	0.111	0.111	0.108	0.112	0.112	0.103	0.114	0.121	0.107	0.108
9.23	0.173	0.155	0.149	0.147	0.119	0.116	0.107	0.109	0.122	0.11	0.11	0.109	0.148	0.147	0.143	0.144	0.12	0.125	0.107	0.11	0.116	0.109	0.112	0.104	0.186	0.198	0.2	0.194	0.184	0.174	0.121	0.117	0.111	0.112	0.106	0.11	0.188	0.187	0.202	0.204	0.182	0.188	0.117	0.118	0.112	0.118	0.117	0.109	0.111	0.11	0.108	0.113	0.107	0.104	0.109	0.116	0.114	0.11	0.106	0.111	0.112	0.113	0.104	0.113	0.109	0.108	0.111	0.106	0.12	0.113	0.116	0.107	0.106	0.111	0.115	0.11	0.112	0.107	0.112	0.107	0.117	0.115	0.108	0.11	0.109	0.109	0.111	0.111	0.108	0.112	0.112	0.103	0.114	0.121	0.107	0.108
9.28	0.175	0.164	0.152	0.15	0.12	0.117	0.107	0.109	0.122	0.11	0.11	0.109	0.152	0.148	0.145	0.147	0.121	0.125	0.107	0.109	0.116	0.11	0.112	0.104	0.182	0.193	0.198	0.193	0.183	0.172	0.121	0.118	0.111	0.112	0.105	0.11	0.189	0.186	0.211	0.204	0.182	0.188	0.115	0.117	0.112	0.118	0.117	0.109	0.111	0.11	0.108	0.113	0.107	0.104	0.11	0.116	0.114	0.11	0.106	0.111	0.112	0.113	0.103	0.113	0.11	0.108	0.111	0.106	0.12	0.113	0.116	0.107	0.106	0.111	0.115	0.109	0.112	0.107	0.111	0.107	0.116	0.114	0.108	0.11	0.109	0.109	0.111	0.111	0.108	0.112	0.112	0.103	0.115	0.121	0.107	0.107
9.33	0.182	0.163	0.157	0.157	0.12	0.117	0.107	0.109	0.122	0.11	0.11	0.109	0.159	0.155	0.15	0.151	0.121	0.126	0.107	0.11	0.116	0.109	0.112	0.104	0.171	0.185	0.193	0.185	0.183	0.179	0.122	0.119	0.111	0.112	0.105	0.11	0.183	0.182	0.204	0.209	0.178	0.183	0.116	0.121	0.112	0.118	0.117	0.109	0.111	0.11	0.108	0.113	0.107	0.104	0.109	0.116	0.115	0.11	0.106	0.111	0.112	0.113	0.103	0.113	0.109	0.108	0.111	0.106	0.12	0.113	0.116	0.107	0.106	0.111	0.115	0.109	0.112	0.107	0.111	0.107	0.116	0.114	0.108	0.11	0.109	0.109	0.111	0.11	0.108	0.112	0.112	0.103	0.114	0.121	0.107	0.108
9.38	0.185	0.16	0.174	0.162	0.12	0.118	0.107	0.109	0.122	0.11	0.11	0.109	0.169	0.171	0.158	0.154	0.122	0.126	0.107	0.11	0.116	0.11	0.112	0.104	0.171	0.187	0.187	0.181	0.183	0.18	0.123	0.119	0.111	0.113	0.105	0.11	0.182	0.181	0.182	0.179	0.179	0.186	0.117	0.118	0.112	0.118	0.117	0.109	0.111	0.11	0.108	0.113	0.107	0.104	0.109	0.116	0.114	0.11	0.106	0.111	0.112	0.112	0.103	0.113	0.109	0.108	0.111	0.106	0.12	0.113	0.116	0.107	0.106	0.111	0.115	0.109	0.112	0.107	0.111	0.107	0.116	0.115	0.108	0.11	0.109	0.109	0.111	0.11	0.108	0.112	0.112	0.104	0.114	0.121	0.107	0.108
9.43	0.165	0.159	0.184	0.15	0.122	0.118	0.107	0.109	0.121	0.11	0.11	0.109	0.169	0.179	0.163	0.157	0.123	0.127	0.107	0.109	0.116	0.109	0.112	0.104	0.171	0.196	0.187	0.182	0.185	0.182	0.127	0.12	0.111	0.112	0.105	0.11	0.182	0.181	0.203	0.209	0.18	0.185	0.117	0.119	0.112	0.118	0.117	0.109	0.111	0.11	0.108	0.112	0.106	0.104	0.109	0.116	0.114	0.111	0.106	0.111	0.112	0.113	0.103	0.113	0.109	0.108	0.111	0.106	0.12	0.114	0.116	0.107	0.106	0.111	0.115	0.109	0.112	0.107	0.111	0.107	0.117	0.115	0.108	0.11	0.109	0.109	0.111	0.11	0.108	0.112	0.112	0.103	0.114	0.121	0.107	0.107
9.48	0.158	0.155	0.182	0.182	0.122	0.119	0.107	0.109	0.122	0.111	0.11	0.109	0.164	0.168	0.147	0.173	0.123	0.127	0.107	0.109	0.116	0.109	0.112	0.104	0.173	0.196	0.186	0.181	0.185	0.181	0.124	0.121	0.111	0.112	0.105	0.11	0.181	0.181	0.204	0.202	0.178	0.186	0.118	0.12	0.112	0.117	0.117	0.109	0.111	0.11	0.108	0.112	0.106	0.104	0.109	0.116	0.114	0.11	0.106	0.111	0.112	0.112	0.103	0.113	0.109	0.108	0.111	0.106	0.12	0.113	0.116	0.107	0.106	0.111	0.115	0.109	0.112	0.107	0.111	0.107	0.116	0.114	0.108	0.11	0.109	0.109	0.111	0.11	0.107	0.112	0.112	0.103	0.114	0.121	0.107	0.107
9.53	0.175	0.182	0.164	0.197	0.122	0.12	0.107	0.109	0.122	0.11	0.11	0.109	0.175	0.154	0.183	0.174	0.124	0.128	0.107	0.11	0.116	0.109	0.112	0.104	0.183	0.197	0.195	0.19	0.189	0.19	0.124	0.121	0.111	0.112	0.105	0.11	0.189	0.186	0.202	0.203	0.185	0.193	0.118	0.12	0.112	0.118	0.117	0.109	0.111	0.11	0.108	0.112	0.106	0.104	0.109	0.116	0.114	0.111	0.106	0.111	0.112	0.113	0.103	0.113	0.109	0.108	0.111	0.106	0.12	0.113	0.116	0.107	0.106	0.111	0.115	0.109	0.112	0.107	0.111	0.107	0.117	0.114	0.108	0.11	0.109	0.109	0.111	0.11	0.108	0.112	0.112	0.103	0.114	0.121	0.107	0.108
9.58	0.167	0.168	0.184	0.163	0.123	0.12	0.107	0.109	0.122	0.11	0.11	0.109	0.176	0.167	0.183	0.169	0.125	0.128	0.107	0.109	0.116	0.109	0.112	0.104	0.178	0.19	0.191	0.185	0.186	0.186	0.126	0.122	0.111	0.112	0.105	0.11	0.187	0.185	0.203	0.203	0.18	0.19	0.121	0.121	0.112	0.118	0.117	0.109	0.111	0.11	0.108	0.113	0.106	0.104	0.109	0.116	0.115	0.11	0.106	0.111	0.112	0.112	0.103	0.113	0.109	0.108	0.111	0.106	0.12	0.113	0.116	0.107	0.106	0.111	0.115	0.109	0.111	0.107	0.111	0.107	0.116	0.115	0.108	0.11	0.109	0.109	0.111	0.11	0.108	0.112	0.112	0.103	0.114	0.122	0.107	0.108
9.63	0.183	0.167	0.188	0.153	0.124	0.121	0.107	0.109	0.122	0.11	0.11	0.109	0.17	0.155	0.16	0.15	0.125	0.129	0.107	0.109	0.116	0.109	0.112	0.104	0.182	0.191	0.19	0.186	0.184	0.183	0.128	0.124	0.111	0.112	0.105	0.11	0.189	0.187	0.202	0.196	0.179	0.186	0.121	0.122	0.112	0.118	0.117	0.109	0.111	0.11	0.108	0.112	0.106	0.104	0.109	0.116	0.114	0.11	0.106	0.111	0.112	0.112	0.103	0.113	0.109	0.108	0.111	0.106	0.12	0.113	0.116	0.107	0.106	0.111	0.115	0.109	0.111	0.107	0.111	0.107	0.116	0.114	0.108	0.11	0.109	0.109	0.111	0.11	0.108	0.112	0.112	0.103	0.115	0.12	0.107	0.108
9.68	0.181	0.164	0.193	0.169	0.124	0.122	0.107	0.109	0.122	0.11	0.11	0.109	0.176	0.16	0.182	0.175	0.126	0.13	0.107	0.109	0.116	0.109	0.112	0.104	0.183	0.203	0.193	0.188	0.182	0.18	0.127	0.126	0.111	0.112	0.105	0.11	0.189	0.19	0.213	0.207	0.176	0.185	0.123	0.125	0.112	0.118	0.117	0.109	0.111	0.11	0.108	0.112	0.106	0.104	0.109	0.116	0.114	0.11	0.106	0.111	0.112	0.112	0.103	0.113	0.109	0.108	0.111	0.106	0.12	0.114	0.116	0.107	0.106	0.111	0.115	0.109	0.111	0.107	0.111	0.107	0.116	0.115	0.108	0.11	0.109	0.109	0.111	0.11	0.108	0.112	0.112	0.103	0.114	0.121	0.107	0.108
9.73	0.183	0.162	0.191	0.16	0.125	0.123	0.107	0.109	0.122	0.11	0.11	0.109	0.168	0.173	0.189	0.171	0.127	0.131	0.107	0.11	0.116	0.109	0.112	0.104	0.185	0.194	0.193	0.19	0.18	0.179	0.13	0.126	0.111	0.112	0.105	0.11	0.191	0.192	0.208	0.206	0.175	0.183	0.124	0.124	0.112	0.117	0.117	0.109	0.111	0.11	0.108	0.112	0.106	0.104	0.109	0.116	0.114	0.11	0.106	0.111	0.112	0.113	0.103	0.113	0.109	0.108	0.111	0.106	0.12	0.113	0.116	0.108	0.106	0.111	0.115	0.109	0.112	0.107	0.111	0.107	0.116	0.114	0.108	0.11	0.109	0.109	0.111	0.11	0.107	0.112	0.112	0.103	0.114	0.121	0.107	0.108
9.78	0.185	0.16	0.188	0.192	0.126	0.124	0.107	0.109	0.121	0.11	0.109	0.109	0.167	0.171	0.19	0.202	0.128	0.132	0.107	0.109	0.116	0.109	0.112	0.104	0.187	0.195	0.195	0.193	0.179	0.179	0.13	0.129	0.111	0.112	0.105	0.11	0.194	0.195	0.208	0.205	0.176	0.184	0.124	0.126	0.112	0.118	0.117	0.109	0.111	0.11	0.108	0.112	0.106	0.104	0.109	0.116	0.114	0.11	0.106	0.111	0.112	0.112	0.103	0.113	0.109	0.108	0.111	0.106	0.12	0.113	0.116	0.107	0.106	0.111	0.115	0.109	0.111	0.107	0.111	0.106	0.116	0.114	0.108	0.11	0.109	0.109	0.111	0.11	0.107	0.112	0.112	0.103	0.114	0.12	0.107	0.107
9.83	0.182	0.167	0.18	0.189	0.126	0.125	0.107	0.109	0.122	0.11	0.11	0.109	0.165	0.172	0.189	0.197	0.129	0.133	0.107	0.109	0.116	0.109	0.112	0.104	0.19	0.197	0.198	0.196	0.179	0.178	0.132	0.128	0.111	0.112	0.105	0.11	0.196	0.199	0.205	0.208	0.176	0.184	0.127	0.126	0.112	0.117	0.117	0.109	0.111	0.11	0.108	0.112	0.106	0.104	0.109	0.116	0.114	0.11	0.106	0.111	0.112	0.112	0.103	0.113	0.109	0.108	0.111	0.106	0.12	0.113	0.116	0.107	0.106	0.111	0.115	0.109	0.111	0.107	0.111	0.106	0.116	0.114	0.108	0.11	0.109	0.109	0.111	0.11	0.107	0.112	0.112	0.103	0.114	0.12	0.107	0.108
9.88	0.186	0.171	0.176	0.192	0.127	0.126	0.107	0.109	0.122	0.11	0.11	0.109	0.164	0.176	0.186	0.213	0.13	0.133	0.107	0.109	0.116	0.11	0.112	0.104	0.192	0.198	0.199	0.198	0.179	0.179	0.132	0.13	0.111	0.112	0.105	0.11	0.197	0.201	0.212	0.208	0.179	0.186	0.127	0.127	0.113	0.117	0.117	0.109	0.111	0.11	0.108	0.112	0.106	0.104	0.109	0.116	0.114	0.111	0.106	0.111	0.112	0.112	0.103	0.113	0.109	0.108	0.11	0.106	0.121	0.113	0.116	0.107	0.106	0.111	0.115	0.109	0.111	0.107	0.111	0.106	0.116	0.114	0.108	0.11	0.109	0.109	0.111	0.11	0.107	0.112	0.111	0.103	0.115	0.12	0.107	0.108
9.93	0.184	0.178	0.177	0.192	0.128	0.127	0.107	0.109	0.122	0.11	0.11	0.109	0.167	0.175	0.183	0.215	0.131	0.135	0.107	0.109	0.116	0.11	0.112	0.104	0.194	0.2	0.201	0.2	0.178	0.177	0.135	0.132	0.111	0.112	0.105	0.11	0.2	0.205	0.211	0.204	0.178	0.184	0.129	0.128	0.112	0.117	0.117	0.109	0.111	0.11	0.108	0.112	0.106	0.104	0.109	0.116	0.114	0.11	0.106	0.111	0.112	0.112	0.103	0.113	0.109	0.108	0.111	0.106	0.12	0.113	0.116	0.107	0.106	0.111	0.115	0.109	0.111	0.107	0.111	0.107	0.116	0.114	0.108	0.11	0.109	0.109	0.111	0.11	0.107	0.112	0.112	0.103	0.114	0.12	0.107	0.108
9.98	0.185	0.178	0.176	0.18	0.129	0.128	0.107	0.109	0.122	0.11	0.11	0.109	0.17	0.174	0.178	0.215	0.132	0.136	0.107	0.109	0.116	0.11	0.112	0.104	0.196	0.202	0.204	0.203	0.18	0.179	0.138	0.133	0.111	0.112	0.105	0.11	0.204	0.208	0.21	0.206	0.18	0.187	0.132	0.132	0.112	0.117	0.117	0.109	0.111	0.11	0.108	0.112	0.106	0.104	0.109	0.116	0.114	0.11	0.106	0.111	0.112	0.112	0.103	0.113	0.109	0.108	0.111	0.106	0.12	0.113	0.116	0.107	0.106	0.111	0.115	0.109	0.111	0.107	0.111	0.106	0.116	0.115	0.108	0.11	0.109	0.109	0.111	0.11	0.107	0.112	0.112	0.103	0.114	0.12	0.107	0.108
10.03	0.192	0.177	0.178	0.188	0.13	0.129	0.107	0.109	0.122	0.11	0.11	0.109	0.175	0.176	0.177	0.19	0.134	0.137	0.107	0.109	0.116	0.109	0.112	0.104	0.198	0.205	0.207	0.206	0.183	0.182	0.136	0.135	0.111	0.112	0.105	0.11	0.205	0.209	0.216	0.21	0.183	0.19	0.133	0.132	0.112	0.117	0.117	0.109	0.111	0.11	0.108	0.112	0.106	0.104	0.109	0.116	0.114	0.11	0.106	0.111	0.112	0.112	0.103	0.113	0.109	0.108	0.111	0.106	0.12	0.113	0.116	0.107	0.106	0.111	0.115	0.109	0.111	0.107	0.111	0.107	0.116	0.114	0.108	0.11	0.109	0.109	0.111	0.11	0.107	0.112	0.112	0.103	0.114	0.12	0.107	0.108
10.08	0.194	0.184	0.18	0.184	0.131	0.131	0.107	0.109	0.122	0.11	0.11	0.109	0.178	0.177	0.182	0.162	0.135	0.138	0.107	0.109	0.116	0.109	0.112	0.104	0.2	0.207	0.21	0.209	0.184	0.184	0.139	0.136	0.111	0.112	0.105	0.11	0.208	0.212	0.22	0.215	0.185	0.193	0.135	0.134	0.112	0.117	0.117	0.109	0.111	0.11	0.108	0.112	0.105	0.104	0.108	0.116	0.114	0.11	0.106	0.111	0.112	0.112	0.103	0.113	0.109	0.108	0.11	0.106	0.12	0.115	0.116	0.107	0.106	0.111	0.115	0.109	0.111	0.107	0.111	0.106	0.116	0.114	0.108	0.11	0.109	0.109	0.111	0.11	0.107	0.112	0.112	0.103	0.114	0.12	0.107	0.108
10.13	0.199	0.183	0.183	0.181	0.133	0.132	0.107	0.109	0.122	0.11	0.11	0.109	0.183	0.18	0.182	0.206	0.136	0.139	0.107	0.109	0.116	0.109	0.112	0.104	0.204	0.21	0.213	0.211	0.188	0.188	0.141	0.137	0.111	0.112	0.105	0.11	0.209	0.214	0.222	0.216	0.188	0.197	0.136	0.135	0.112	0.117	0.117	0.109	0.111	0.11	0.108	0.112	0.105	0.104	0.109	0.116	0.114	0.111	0.106	0.111	0.112	0.112	0.103	0.113	0.109	0.108	0.11	0.106	0.12	0.113	0.116	0.107	0.106	0.111	0.115	0.109	0.111	0.107	0.111	0.106	0.116	0.114	0.108	0.11	0.109	0.109	0.111	0.11	0.107	0.112	0.112	0.103	0.114	0.12	0.107	0.108
10.18	0.199	0.187	0.184	0.19	0.134	0.134	0.107	0.109	0.122	0.11	0.11	0.109	0.183	0.181	0.175	0.186	0.138	0.14	0.107	0.109	0.116	0.109	0.112	0.104	0.202	0.21	0.213	0.211	0.187	0.185	0.144	0.14	0.111	0.112	0.105	0.11	0.21	0.216	0.222	0.215	0.187	0.194	0.139	0.138	0.112	0.117	0.117	0.109	0.111	0.11	0.108	0.112	0.105	0.104	0.109	0.116	0.114	0.11	0.106	0.111	0.112	0.112	0.103	0.113	0.109	0.108	0.11	0.106	0.12	0.113	0.116	0.107	0.106	0.111	0.115	0.109	0.111	0.107	0.111	0.106	0.116	0.114	0.108	0.11	0.109	0.109	0.111	0.11	0.107	0.111	0.112	0.103	0.114	0.12	0.107	0.108
10.23	0.202	0.19	0.187	0.194	0.135	0.136	0.107	0.109	0.122	0.11	0.11	0.109	0.186	0.183	0.18	0.183	0.139	0.142	0.107	0.109	0.116	0.109	0.112	0.104	0.206	0.214	0.216	0.215	0.19	0.188	0.146	0.141	0.111	0.112	0.105	0.11	0.215	0.219	0.228	0.222	0.191	0.198	0.142	0.141	0.112	0.117	0.117	0.109	0.111	0.11	0.108	0.112	0.105	0.104	0.109	0.116	0.114	0.11	0.106	0.111	0.112	0.112	0.103	0.113	0.109	0.108	0.11	0.106	0.119	0.113	0.116	0.107	0.105	0.111	0.114	0.109	0.111	0.107	0.111	0.106	0.116	0.114	0.108	0.11	0.109	0.109	0.111	0.11	0.107	0.111	0.111	0.103	0.114	0.12	0.107	0.107
10.28	0.214	0.191	0.199	0.209	0.137	0.137	0.107	0.109	0.122	0.11	0.11	0.109	0.197	0.194	0.199	0.216	0.141	0.144	0.107	0.109	0.116	0.109	0.112	0.104	0.214	0.22	0.224	0.221	0.2	0.201	0.143	0.139	0.111	0.112	0.105	0.11	0.217	0.22	0.236	0.233	0.2	0.211	0.139	0.137	0.112	0.117	0.117	0.109	0.111	0.11	0.108	0.112	0.105	0.104	0.108	0.116	0.114	0.11	0.106	0.111	0.112	0.112	0.103	0.113	0.109	0.108	0.111	0.106	0.12	0.113	0.116	0.107	0.106	0.111	0.115	0.109	0.111	0.107	0.111	0.106	0.116	0.114	0.108	0.11	0.109	0.109	0.111	0.11	0.107	0.111	0.112	0.103	0.114	0.12	0.107	0.107
10.33	0.216	0.194	0.2	0.213	0.138	0.139	0.107	0.109	0.122	0.11	0.11	0.109	0.198	0.195	0.198	0.214	0.143	0.145	0.107	0.109	0.116	0.109	0.112	0.104	0.214	0.221	0.224	0.221	0.202	0.202	0.144	0.142	0.111	0.112	0.105	0.11	0.218	0.221	0.247	0.241	0.201	0.211	0.141	0.14	0.112	0.117	0.117	0.109	0.111	0.11	0.108	0.112	0.105	0.104	0.108	0.115	0.114	0.11	0.106	0.111	0.112	0.112	0.103	0.113	0.109	0.108	0.11	0.106	0.12	0.113	0.116	0.107	0.106	0.111	0.114	0.109	0.111	0.107	0.111	0.106	0.116	0.114	0.108	0.11	0.109	0.109	0.111	0.11	0.107	0.112	0.112	0.103	0.114	0.12	0.107	0.108
10.38	0.213	0.197	0.195	0.207	0.14	0.142	0.107	0.109	0.122	0.11	0.11	0.109	0.196	0.191	0.187	0.204	0.146	0.148	0.107	0.109	0.116	0.11	0.112	0.104	0.21	0.217	0.22	0.218	0.194	0.191	0.149	0.145	0.111	0.112	0.105	0.11	0.217	0.223	0.242	0.239	0.194	0.202	0.144	0.146	0.112	0.117	0.117	0.109	0.111	0.11	0.108	0.112	0.105	0.104	0.109	0.115	0.116	0.11	0.106	0.111	0.111	0.112	0.103	0.112	0.109	0.108	0.11	0.106	0.119	0.112	0.116	0.107	0.106	0.11	0.115	0.109	0.111	0.107	0.111	0.106	0.116	0.114	0.108	0.11	0.109	0.109	0.111	0.11	0.107	0.112	0.111	0.103	0.114	0.12	0.107	0.108
10.43	0.217	0.201	0.199	0.19	0.143	0.145	0.107	0.109	0.122	0.11	0.109	0.109	0.198	0.194	0.191	0.208	0.149	0.151	0.107	0.109	0.116	0.109	0.112	0.104	0.211	0.219	0.223	0.221	0.195	0.193	0.151	0.148	0.111	0.112	0.105	0.11	0.221	0.226	0.239	0.239	0.196	0.202	0.147	0.147	0.112	0.117	0.117	0.109	0.111	0.11	0.108	0.112	0.105	0.104	0.108	0.115	0.114	0.11	0.106	0.111	0.111	0.112	0.103	0.112	0.109	0.108	0.11	0.106	0.12	0.113	0.116	0.107	0.105	0.111	0.114	0.109	0.111	0.107	0.111	0.106	0.116	0.114	0.108	0.11	0.109	0.109	0.111	0.11	0.107	0.112	0.111	0.103	0.114	0.12	0.107	0.107
10.48	0.221	0.205	0.204	0.203	0.145	0.148	0.107	0.109	0.122	0.11	0.11	0.109	0.201	0.198	0.19	0.204	0.151	0.153	0.107	0.109	0.115	0.109	0.112	0.104	0.213	0.22	0.226	0.224	0.197	0.195	0.156	0.151	0.111	0.112	0.105	0.11	0.224	0.228	0.24	0.238	0.199	0.205	0.149	0.149	0.112	0.117	0.117	0.109	0.11	0.109	0.108	0.112	0.105	0.104	0.109	0.115	0.114	0.11	0.106	0.111	0.111	0.112	0.103	0.112	0.109	0.108	0.111	0.106	0.119	0.112	0.116	0.107	0.106	0.111	0.115	0.109	0.111	0.107	0.111	0.106	0.116	0.114	0.108	0.11	0.109	0.109	0.111	0.11	0.107	0.111	0.111	0.103	0.114	0.12	0.107	0.108
10.53	0.225	0.208	0.209	0.203	0.148	0.151	0.107	0.109	0.122	0.11	0.11	0.109	0.204	0.203	0.196	0.208	0.155	0.156	0.107	0.109	0.116	0.109	0.112	0.104	0.215	0.223	0.229	0.226	0.201	0.199	0.155	0.15	0.111	0.112	0.105	0.11	0.227	0.229	0.248	0.229	0.203	0.209	0.149	0.148	0.112	0.117	0.117	0.109	0.11	0.11	0.108	0.112	0.105	0.104	0.109	0.115	0.114	0.11	0.106	0.111	0.112	0.112	0.103	0.112	0.109	0.108	0.11	0.106	0.119	0.113	0.116	0.107	0.106	0.11	0.115	0.109	0.111	0.107	0.111	0.106	0.116	0.114	0.108	0.11	0.109	0.109	0.111	0.11	0.107	0.111	0.111	0.103	0.114	0.12	0.107	0.108
10.58	0.23	0.21	0.214	0.208	0.15	0.154	0.107	0.109	0.122	0.11	0.11	0.109	0.209	0.209	0.2	0.21	0.159	0.159	0.107	0.109	0.116	0.11	0.112	0.104	0.217	0.227	0.231	0.228	0.204	0.203	0.155	0.153	0.111	0.112	0.105	0.11	0.229	0.231	0.258	0.24	0.206	0.213	0.151	0.151	0.112	0.117	0.117	0.109	0.111	0.109	0.108	0.112	0.105	0.104	0.109	0.115	0.114	0.11	0.106	0.111	0.112	0.112	0.103	0.113	0.109	0.108	0.11	0.106	0.12	0.113	0.116	0.107	0.107	0.111	0.115	0.109	0.111	0.107	0.111	0.106	0.116	0.115	0.108	0.11	0.109	0.109	0.111	0.11	0.107	0.112	0.112	0.103	0.115	0.12	0.107	0.108
10.63	0.232	0.213	0.218	0.211	0.153	0.159	0.107	0.109	0.122	0.11	0.11	0.109	0.213	0.213	0.204	0.212	0.165	0.162	0.107	0.109	0.115	0.109	0.112	0.104	0.217	0.227	0.232	0.229	0.205	0.203	0.158	0.155	0.111	0.112	0.105	0.11	0.231	0.233	0.255	0.248	0.207	0.213	0.156	0.154	0.112	0.117	0.117	0.109	0.111	0.109	0.108	0.112	0.105	0.104	0.109	0.115	0.114	0.11	0.106	0.111	0.111	0.112	0.103	0.112	0.109	0.108	0.11	0.106	0.119	0.112	0.116	0.107	0.106	0.11	0.115	0.109	0.111	0.107	0.111	0.106	0.116	0.114	0.108	0.11	0.109	0.109	0.111	0.11	0.107	0.111	0.111	0.103	0.114	0.12	0.107	0.108
10.68	0.233	0.215	0.222	0.214	0.157	0.164	0.107	0.109	0.122	0.11	0.11	0.109	0.214	0.216	0.207	0.213	0.169	0.165	0.106	0.109	0.115	0.109	0.112	0.104	0.218	0.229	0.233	0.23	0.206	0.205	0.16	0.157	0.111	0.112	0.105	0.11	0.232	0.233	0.267	0.25	0.209	0.215	0.155	0.157	0.112	0.117	0.117	0.109	0.111	0.109	0.108	0.112	0.105	0.104	0.108	0.115	0.114	0.11	0.106	0.111	0.112	0.112	0.103	0.112	0.11	0.108	0.111	0.106	0.119	0.113	0.116	0.107	0.106	0.11	0.114	0.109	0.111	0.107	0.111	0.106	0.116	0.114	0.108	0.11	0.109	0.109	0.111	0.11	0.107	0.111	0.111	0.103	0.114	0.12	0.107	0.108
10.73	0.236	0.218	0.226	0.218	0.164	0.169	0.107	0.109	0.122	0.11	0.11	0.109	0.218	0.22	0.212	0.22	0.174	0.17	0.106	0.109	0.115	0.109	0.112	0.104	0.219	0.23	0.235	0.232	0.209	0.207	0.16	0.157	0.111	0.112	0.105	0.11	0.234	0.235	0.267	0.241	0.211	0.217	0.163	0.157	0.112	0.117	0.117	0.109	0.11	0.109	0.108	0.112	0.105	0.104	0.108	0.115	0.114	0.11	0.106	0.111	0.111	0.112	0.104	0.113	0.109	0.108	0.11	0.106	0.119	0.112	0.116	0.107	0.106	0.11	0.114	0.109	0.111	0.107	0.111	0.106	0.116	0.114	0.108	0.11	0.109	0.109	0.111	0.11	0.107	0.111	0.111	0.103	0.114	0.12	0.107	0.108
10.78	0.236	0.223	0.229	0.221	0.171	0.175	0.107	0.109	0.122	0.11	0.109	0.109	0.221	0.223	0.215	0.222	0.18	0.174	0.107	0.109	0.115	0.109	0.112	0.104	0.221	0.233	0.236	0.234	0.21	0.208	0.166	0.159	0.111	0.112	0.105	0.11	0.238	0.237	0.259	0.233	0.212	0.218	0.171	0.156	0.112	0.117	0.117	0.109	0.11	0.109	0.108	0.112	0.105	0.104	0.108	0.115	0.114	0.11	0.106	0.111	0.112	0.112	0.103	0.113	0.109	0.108	0.11	0.106	0.119	0.112	0.116	0.107	0.106	0.11	0.115	0.109	0.111	0.107	0.111	0.106	0.116	0.114	0.108	0.11	0.109	0.109	0.111	0.11	0.107	0.111	0.111	0.103	0.114	0.12	0.107	0.107
10.83	0.242	0.225	0.233	0.226	0.176	0.181	0.107	0.109	0.122	0.11	0.11	0.109	0.225	0.228	0.22	0.229	0.185	0.178	0.105	0.109	0.115	0.109	0.112	0.104	0.222	0.235	0.238	0.235	0.213	0.211	0.166	0.162	0.111	0.112	0.105	0.11	0.24	0.237	0.267	0.242	0.215	0.221	0.17	0.16	0.112	0.117	0.117	0.109	0.11	0.109	0.107	0.112	0.105	0.104	0.108	0.115	0.114	0.11	0.106	0.111	0.111	0.112	0.103	0.112	0.109	0.108	0.11	0.106	0.119	0.112	0.116	0.107	0.105	0.11	0.114	0.109	0.111	0.107	0.111	0.106	0.116	0.114	0.108	0.11	0.109	0.109	0.111	0.11	0.107	0.111	0.111	0.103	0.114	0.121	0.107	0.107
10.88	0.244	0.226	0.237	0.23	0.18	0.192	0.107	0.109	0.122	0.11	0.109	0.109	0.229	0.232	0.225	0.236	0.19	0.184	0.107	0.109	0.115	0.109	0.112	0.104	0.224	0.236	0.24	0.237	0.216	0.214	0.182	0.161	0.111	0.112	0.105	0.11	0.241	0.238	0.264	0.245	0.217	0.224	0.174	0.161	0.112	0.117	0.117	0.109	0.11	0.109	0.108	0.112	0.105	0.104	0.108	0.115	0.114	0.11	0.106	0.111	0.112	0.112	0.103	0.112	0.109	0.108	0.11	0.106	0.119	0.112	0.116	0.107	0.105	0.11	0.115	0.109	0.111	0.107	0.111	0.106	0.115	0.115	0.108	0.11	0.109	0.109	0.111	0.11	0.107	0.111	0.111	0.103	0.114	0.12	0.107	0.108
10.93	0.246	0.229	0.239	0.232	0.183	0.194	0.107	0.109	0.122	0.11	0.109	0.109	0.23	0.234	0.227	0.224	0.19	0.189	0.107	0.109	0.115	0.109	0.112	0.104	0.223	0.236	0.241	0.238	0.216	0.214	0.179	0.176	0.111	0.112	0.105	0.11	0.243	0.239	0.258	0.239	0.218	0.224	0.175	0.158	0.112	0.117	0.117	0.109	0.11	0.109	0.108	0.112	0.105	0.104	0.109	0.115	0.114	0.11	0.106	0.111	0.111	0.112	0.103	0.112	0.109	0.108	0.11	0.106	0.119	0.112	0.116	0.107	0.105	0.11	0.114	0.109	0.111	0.107	0.111	0.106	0.116	0.114	0.108	0.11	0.109	0.109	0.111	0.11	0.107	0.111	0.111	0.103	0.114	0.12	0.107	0.107
10.98	0.244	0.232	0.241	0.233	0.184	0.194	0.107	0.109	0.122	0.11	0.11	0.109	0.232	0.237	0.228	0.228	0.185	0.192	0.107	0.109	0.116	0.109	0.112	0.104	0.224	0.238	0.241	0.238	0.217	0.215	0.179	0.179	0.111	0.112	0.105	0.11	0.244	0.24	0.278	0.248	0.219	0.224	0.175	0.166	0.112	0.117	0.117	0.109	0.111	0.109	0.108	0.112	0.105	0.104	0.108	0.115	0.115	0.11	0.106	0.111	0.112	0.112	0.103	0.112	0.109	0.108	0.11	0.106	0.119	0.113	0.116	0.107	0.105	0.11	0.115	0.109	0.111	0.107	0.111	0.106	0.116	0.114	0.108	0.11	0.109	0.109	0.111	0.11	0.107	0.111	0.111	0.103	0.114	0.12	0.107	0.108
11.03	0.272	0.232	0.248	0.256	0.186	0.184	0.107	0.109	0.122	0.109	0.11	0.109	0.247	0.243	0.243	0.244	0.184	0.187	0.107	0.109	0.115	0.109	0.112	0.104	0.241	0.251	0.257	0.252	0.238	0.243	0.188	0.185	0.111	0.112	0.105	0.11	0.255	0.244	0.282	0.279	0.24	0.254	0.186	0.163	0.112	0.117	0.117	0.109	0.11	0.109	0.108	0.112	0.105	0.104	0.108	0.115	0.114	0.11	0.106	0.111	0.111	0.112	0.103	0.112	0.109	0.108	0.11	0.106	0.119	0.112	0.116	0.107	0.105	0.11	0.114	0.109	0.111	0.107	0.111	0.106	0.115	0.114	0.108	0.11	0.109	0.109	0.111	0.11	0.107	0.111	0.111	0.103	0.114	0.12	0.107	0.108
11.08	0.253	0.234	0.241	0.245	0.186	0.175	0.107	0.109	0.122	0.109	0.109	0.109	0.24	0.236	0.232	0.239	0.18	0.195	0.107	0.109	0.115	0.109	0.112	0.104	0.223	0.238	0.241	0.237	0.217	0.212	0.184	0.181	0.111	0.112	0.105	0.11	0.244	0.239	0.267	0.255	0.217	0.221	0.179	0.18	0.112	0.117	0.117	0.109	0.11	0.109	0.108	0.112	0.105	0.104	0.109	0.115	0.114	0.11	0.106	0.111	0.111	0.112	0.103	0.112	0.109	0.108	0.11	0.106	0.119	0.112	0.116	0.107	0.105	0.11	0.114	0.109	0.111	0.107	0.111	0.106	0.115	0.114	0.108	0.11	0.109	0.109	0.111	0.11	0.107	0.111	0.111	0.103	0.114	0.12	0.107	0.107
11.13	0.251	0.235	0.246	0.247	0.185	0.188	0.107	0.109	0.122	0.11	0.11	0.109	0.237	0.245	0.234	0.242	0.188	0.198	0.107	0.109	0.115	0.109	0.112	0.104	0.23	0.243	0.243	0.239	0.22	0.219	0.182	0.178	0.111	0.112	0.105	0.11	0.252	0.241	0.276	0.245	0.223	0.231	0.175	0.17	0.112	0.117	0.117	0.109	0.11	0.109	0.108	0.112	0.105	0.104	0.108	0.115	0.114	0.11	0.106	0.111	0.111	0.112	0.103	0.112	0.109	0.108	0.11	0.106	0.119	0.112	0.116	0.107	0.105	0.11	0.114	0.109	0.111	0.107	0.111	0.106	0.115	0.114	0.108	0.11	0.109	0.109	0.111	0.11	0.107	0.112	0.111	0.103	0.114	0.12	0.107	0.107
11.18	0.258	0.239	0.248	0.259	0.179	0.182	0.107	0.11	0.122	0.11	0.11	0.109	0.25	0.244	0.24	0.256	0.181	0.192	0.107	0.109	0.115	0.109	0.112	0.104	0.226	0.242	0.245	0.241	0.222	0.221	0.179	0.18	0.111	0.112	0.105	0.11	0.242	0.243	0.279	0.251	0.225	0.231	0.17	0.165	0.112	0.117	0.117	0.109	0.11	0.109	0.108	0.112	0.105	0.104	0.108	0.115	0.114	0.11	0.106	0.111	0.111	0.112	0.103	0.113	0.109	0.108	0.11	0.106	0.119	0.112	0.116	0.107	0.105	0.11	0.114	0.109	0.111	0.107	0.111	0.106	0.116	0.114	0.108	0.11	0.109	0.109	0.111	0.11	0.107	0.111	0.111	0.103	0.114	0.12	0.107	0.108
11.23	0.265	0.242	0.252	0.248	0.178	0.186	0.107	0.109	0.122	0.11	0.11	0.109	0.251	0.244	0.248	0.25	0.184	0.194	0.107	0.109	0.115	0.109	0.112	0.104	0.229	0.244	0.247	0.243	0.224	0.223	0.178	0.181	0.111	0.112	0.105	0.11	0.253	0.243	0.277	0.255	0.226	0.232	0.171	0.18	0.112	0.116	0.117	0.109	0.11	0.109	0.108	0.112	0.105	0.104	0.108	0.115	0.114	0.11	0.106	0.111	0.111	0.112	0.103	0.112	0.109	0.108	0.11	0.106	0.119	0.112	0.116	0.107	0.105	0.11	0.114	0.109	0.111	0.107	0.111	0.106	0.115	0.114	0.108	0.11	0.109	0.109	0.111	0.11	0.107	0.111	0.111	0.103	0.114	0.12	0.107	0.107
11.28	0.261	0.241	0.254	0.252	0.181	0.19	0.107	0.11	0.122	0.11	0.11	0.109	0.242	0.258	0.242	0.251	0.188	0.194	0.107	0.109	0.115	0.109	0.112	0.104	0.228	0.247	0.248	0.243	0.226	0.224	0.178	0.184	0.111	0.112	0.105	0.11	0.252	0.243	0.272	0.265	0.228	0.234	0.174	0.181	0.112	0.116	0.117	0.109	0.11	0.109	0.108	0.112	0.105	0.104	0.108	0.115	0.114	0.11	0.106	0.111	0.112	0.112	0.103	0.112	0.109	0.108	0.11	0.106	0.119	0.112	0.116	0.107	0.105	0.11	0.114	0.109	0.111	0.107	0.111	0.106	0.115	0.114	0.108	0.11	0.109	0.109	0.111	0.11	0.107	0.111	0.111	0.103	0.114	0.12	0.107	0.108
11.33	0.267	0.243	0.254	0.248	0.179	0.187	0.107	0.11	0.122	0.109	0.11	0.109	0.253	0.249	0.244	0.257	0.185	0.191	0.107	0.109	0.115	0.109	0.112	0.104	0.228	0.247	0.248	0.243	0.226	0.224	0.176	0.182	0.111	0.112	0.105	0.11	0.255	0.244	0.271	0.264	0.228	0.234	0.17	0.179	0.112	0.116	0.117	0.109	0.11	0.109	0.108	0.112	0.105	0.104	0.108	0.115	0.114	0.11	0.106	0.111	0.111	0.112	0.103	0.113	0.109	0.109	0.11	0.106	0.119	0.112	0.116	0.107	0.105	0.11	0.114	0.109	0.111	0.107	0.111	0.106	0.115	0.114	0.108	0.11	0.109	0.109	0.111	0.11	0.107	0.111	0.111	0.103	0.114	0.12	0.107	0.108
11.38	0.268	0.243	0.255	0.25	0.18	0.189	0.107	0.11	0.122	0.109	0.11	0.109	0.255	0.253	0.247	0.254	0.187	0.195	0.107	0.109	0.115	0.109	0.112	0.104	0.229	0.248	0.249	0.243	0.227	0.226	0.174	0.18	0.111	0.112	0.105	0.11	0.256	0.244	0.278	0.28	0.229	0.235	0.17	0.18	0.112	0.116	0.117	0.109	0.11	0.109	0.108	0.112	0.105	0.104	0.108	0.115	0.114	0.11	0.106	0.111	0.111	0.112	0.103	0.112	0.109	0.108	0.11	0.106	0.119	0.112	0.116	0.107	0.105	0.11	0.114	0.109	0.111	0.107	0.111	0.106	0.115	0.114	0.108	0.11	0.109	0.109	0.111	0.11	0.107	0.111	0.111	0.103	0.115	0.12	0.107	0.108
11.43	0.26	0.246	0.258	0.252	0.182	0.19	0.107	0.11	0.122	0.109	0.11	0.109	0.246	0.252	0.251	0.251	0.189	0.197	0.107	0.109	0.115	0.109	0.112	0.104	0.231	0.251	0.251	0.245	0.23	0.229	0.174	0.181	0.111	0.112	0.105	0.11	0.259	0.244	0.287	0.276	0.231	0.238	0.171	0.182	0.112	0.116	0.117	0.109	0.11	0.109	0.108	0.112	0.105	0.104	0.108	0.115	0.114	0.111	0.106	0.111	0.112	0.112	0.103	0.112	0.109	0.108	0.11	0.106	0.119	0.113	0.116	0.107	0.105	0.11	0.114	0.109	0.111	0.107	0.111	0.106	0.116	0.114	0.108	0.11	0.109	0.109	0.111	0.11	0.107	0.111	0.111	0.103	0.114	0.12	0.107	0.108
11.48	0.285	0.247	0.261	0.26	0.195	0.205	0.107	0.11	0.122	0.109	0.11	0.109	0.258	0.269	0.254	0.261	0.202	0.211	0.107	0.109	0.115	0.109	0.112	0.104	0.24	0.256	0.26	0.254	0.238	0.24	0.188	0.196	0.111	0.112	0.105	0.11	0.262	0.246	0.298	0.281	0.24	0.25	0.187	0.195	0.112	0.117	0.117	0.109	0.11	0.109	0.107	0.112	0.105	0.104	0.108	0.115	0.114	0.11	0.106	0.111	0.112	0.112	0.103	0.112	0.109	0.108	0.11	0.106	0.119	0.112	0.116	0.107	0.105	0.11	0.114	0.109	0.111	0.107	0.111	0.106	0.115	0.114	0.108	0.11	0.109	0.109	0.111	0.11	0.107	0.111	0.111	0.103	0.114	0.12	0.107	0.108
11.53	0.279	0.248	0.267	0.275	0.2	0.21	0.107	0.11	0.122	0.109	0.11	0.109	0.266	0.262	0.266	0.269	0.207	0.212	0.107	0.109	0.115	0.109	0.112	0.104	0.245	0.259	0.261	0.255	0.241	0.242	0.195	0.199	0.111	0.112	0.105	0.11	0.259	0.247	0.302	0.268	0.242	0.249	0.193	0.198	0.112	0.116	0.117	0.109	0.11	0.109	0.107	0.112	0.105	0.104	0.108	0.115	0.114	0.11	0.106	0.111	0.111	0.112	0.103	0.111	0.109	0.108	0.11	0.106	0.122	0.112	0.116	0.107	0.105	0.11	0.114	0.109	0.111	0.107	0.111	0.106	0.115	0.114	0.108	0.11	0.109	0.109	0.111	0.11	0.107	0.111	0.111	0.103	0.114	0.12	0.107	0.108
11.58	0.279	0.247	0.269	0.272	0.2	0.207	0.107	0.11	0.122	0.109	0.11	0.109	0.267	0.264	0.25	0.27	0.213	0.214	0.107	0.109	0.115	0.109	0.112	0.104	0.245	0.261	0.267	0.262	0.248	0.253	0.197	0.2	0.111	0.112	0.105	0.11	0.274	0.252	0.302	0.287	0.252	0.262	0.194	0.192	0.112	0.116	0.117	0.109	0.11	0.109	0.108	0.112	0.105	0.104	0.108	0.115	0.114	0.11	0.106	0.111	0.112	0.112	0.103	0.112	0.109	0.108	0.11	0.106	0.119	0.113	0.116	0.107	0.105	0.11	0.114	0.109	0.111	0.107	0.111	0.106	0.115	0.114	0.108	0.11	0.109	0.109	0.111	0.11	0.107	0.111	0.111	0.103	0.114	0.12	0.107	0.108
11.63	0.277	0.247	0.262	0.269	0.201	0.22	0.107	0.11	0.122	0.109	0.11	0.109	0.278	0.271	0.257	0.263	0.208	0.223	0.107	0.109	0.115	0.109	0.112	0.104	0.248	0.258	0.257	0.251	0.233	0.232	0.193	0.197	0.111	0.112	0.105	0.11	0.269	0.244	0.31	0.292	0.234	0.24	0.19	0.194	0.112	0.116	0.117	0.109	0.11	0.109	0.107	0.112	0.105	0.104	0.108	0.115	0.114	0.11	0.106	0.111	0.111	0.112	0.103	0.112	0.109	0.108	0.11	0.106	0.119	0.112	0.116	0.107	0.105	0.11	0.114	0.109	0.111	0.107	0.111	0.106	0.115	0.114	0.108	0.11	0.109	0.109	0.111	0.11	0.107	0.111	0.111	0.103	0.114	0.12	0.107	0.108
11.68	0.275	0.251	0.263	0.27	0.197	0.206	0.107	0.11	0.122	0.109	0.11	0.109	0.262	0.261	0.251	0.265	0.202	0.211	0.107	0.109	0.115	0.109	0.112	0.104	0.245	0.255	0.257	0.252	0.233	0.236	0.188	0.192	0.111	0.112	0.105	0.11	0.264	0.245	0.278	0.269	0.238	0.245	0.184	0.191	0.112	0.116	0.117	0.109	0.111	0.109	0.108	0.112	0.105	0.104	0.108	0.115	0.114	0.11	0.106	0.111	0.111	0.112	0.103	0.112	0.109	0.108	0.11	0.107	0.119	0.112	0.116	0.108	0.105	0.11	0.114	0.109	0.111	0.107	0.111	0.106	0.115	0.114	0.108	0.11	0.109	0.109	0.111	0.11	0.107	0.111	0.111	0.103	0.114	0.12	0.107	0.108
11.73	0.274	0.251	0.263	0.274	0.195	0.204	0.107	0.11	0.122	0.109	0.11	0.109	0.256	0.262	0.256	0.271	0.203	0.214	0.107	0.109	0.115	0.109	0.112	0.104	0.24	0.253	0.255	0.248	0.234	0.237	0.187	0.191	0.111	0.112	0.105	0.11	0.26	0.241	0.293	0.29	0.239	0.249	0.184	0.19	0.112	0.116	0.117	0.109	0.11	0.109	0.108	0.112	0.105	0.104	0.108	0.114	0.114	0.11	0.106	0.111	0.111	0.112	0.103	0.112	0.11	0.108	0.11	0.106	0.119	0.112	0.116	0.107	0.105	0.11	0.114	0.109	0.111	0.107	0.111	0.106	0.115	0.114	0.108	0.11	0.109	0.109	0.111	0.11	0.107	0.111	0.111	0.103	0.114	0.12	0.107	0.108
11.78	0.289	0.252	0.279	0.281	0.208	0.217	0.107	0.11	0.122	0.109	0.11	0.109	0.283	0.277	0.266	0.276	0.217	0.223	0.107	0.109	0.115	0.109	0.112	0.104	0.245	0.266	0.272	0.266	0.252	0.259	0.203	0.207	0.111	0.112	0.105	0.11	0.271	0.251	0.305	0.289	0.257	0.268	0.202	0.207	0.112	0.116	0.117	0.109	0.11	0.108	0.107	0.112	0.105	0.103	0.108	0.115	0.114	0.11	0.106	0.111	0.111	0.112	0.103	0.112	0.109	0.108	0.11	0.106	0.119	0.112	0.116	0.107	0.105	0.11	0.114	0.109	0.111	0.107	0.11	0.106	0.115	0.114	0.108	0.11	0.109	0.109	0.111	0.11	0.107	0.111	0.111	0.103	0.114	0.12	0.107	0.108
11.83	0.265	0.254	0.267	0.257	0.193	0.199	0.107	0.11	0.122	0.11	0.11	0.109	0.26	0.255	0.261	0.268	0.202	0.204	0.104	0.109	0.115	0.109	0.112	0.104	0.232	0.252	0.246	0.238	0.23	0.228	0.179	0.18	0.111	0.112	0.105	0.11	0.272	0.238	0.288	0.265	0.233	0.238	0.177	0.179	0.112	0.116	0.117	0.109	0.11	0.109	0.107	0.112	0.104	0.104	0.108	0.114	0.114	0.11	0.106	0.111	0.111	0.112	0.103	0.111	0.109	0.108	0.11	0.106	0.119	0.112	0.116	0.107	0.105	0.11	0.114	0.109	0.111	0.107	0.11	0.106	0.115	0.114	0.108	0.11	0.109	0.109	0.111	0.11	0.107	0.111	0.111	0.103	0.114	0.119	0.107	0.108
11.88	0.265	0.256	0.261	0.262	0.196	0.202	0.107	0.11	0.122	0.109	0.11	0.109	0.256	0.262	0.254	0.268	0.203	0.206	0.105	0.109	0.115	0.109	0.112	0.104	0.234	0.259	0.249	0.242	0.232	0.231	0.181	0.181	0.111	0.112	0.105	0.11	0.269	0.241	0.286	0.292	0.236	0.242	0.18	0.18	0.112	0.116	0.117	0.109	0.11	0.109	0.107	0.111	0.105	0.104	0.108	0.115	0.114	0.11	0.106	0.111	0.111	0.112	0.103	0.111	0.109	0.108	0.11	0.106	0.119	0.112	0.116	0.107	0.105	0.11	0.114	0.109	0.111	0.107	0.11	0.106	0.115	0.114	0.108	0.11	0.109	0.109	0.111	0.11	0.107	0.111	0.111	0.103	0.114	0.12	0.107	0.108
11.93	0.267	0.257	0.269	0.264	0.2	0.207	0.107	0.11	0.122	0.109	0.11	0.109	0.268	0.263	0.26	0.255	0.208	0.212	0.104	0.109	0.115	0.109	0.112	0.104	0.236	0.26	0.25	0.242	0.234	0.234	0.185	0.185	0.111	0.112	0.105	0.11	0.278	0.24	0.31	0.285	0.238	0.245	0.184	0.185	0.112	0.116	0.117	0.109	0.11	0.109	0.107	0.112	0.105	0.104	0.107	0.114	0.114	0.11	0.106	0.111	0.111	0.112	0.103	0.111	0.109	0.108	0.11	0.106	0.119	0.112	0.116	0.107	0.105	0.11	0.114	0.109	0.111	0.107	0.11	0.106	0.115	0.114	0.108	0.11	0.109	0.109	0.111	0.11	0.107	0.111	0.111	0.103	0.114	0.12	0.107	0.107
11.98	0.272	0.256	0.265	0.265	0.203	0.21	0.107	0.11	0.122	0.109	0.11	0.109	0.261	0.266	0.262	0.265	0.212	0.217	0.105	0.109	0.115	0.109	0.112	0.104	0.24	0.262	0.252	0.244	0.236	0.237	0.188	0.189	0.111	0.112	0.105	0.11	0.274	0.241	0.307	0.293	0.24	0.247	0.188	0.188	0.112	0.116	0.117	0.109	0.11	0.109	0.107	0.112	0.104	0.104	0.107	0.114	0.114	0.11	0.106	0.111	0.111	0.112	0.103	0.112	0.109	0.108	0.11	0.106	0.119	0.112	0.116	0.107	0.105	0.11	0.114	0.109	0.111	0.107	0.11	0.106	0.115	0.114	0.108	0.11	0.109	0.109	0.111	0.11	0.107	0.111	0.111	0.103	0.114	0.12	0.107	0.108
12.03	0.263	0.257	0.268	0.266	0.206	0.213	0.107	0.11	0.122	0.109	0.11	0.109	0.263	0.265	0.259	0.264	0.214	0.219	0.107	0.109	0.115	0.109	0.112	0.104	0.244	0.261	0.252	0.245	0.236	0.237	0.19	0.191	0.111	0.112	0.105	0.11	0.277	0.241	0.307	0.294	0.24	0.247	0.19	0.19	0.112	0.116	0.117	0.109	0.11	0.108	0.107	0.111	0.105	0.103	0.107	0.115	0.113	0.11	0.106	0.111	0.111	0.112	0.102	0.111	0.109	0.108	0.11	0.106	0.119	0.112	0.116	0.107	0.105	0.11	0.114	0.108	0.111	0.107	0.11	0.106	0.115	0.114	0.108	0.11	0.109	0.109	0.111	0.11	0.107	0.111	0.111	0.103	0.114	0.12	0.107	0.108
12.08	0.288	0.257	0.271	0.273	0.214	0.223	0.107	0.11	0.122	0.109	0.109	0.109	0.264	0.269	0.268	0.276	0.223	0.229	0.107	0.109	0.115	0.109	0.112	0.104	0.248	0.268	0.265	0.257	0.245	0.251	0.201	0.205	0.11	0.112	0.105	0.11	0.277	0.245	0.309	0.286	0.25	0.261	0.202	0.204	0.112	0.116	0.117	0.109	0.11	0.109	0.107	0.112	0.104	0.104	0.107	0.114	0.114	0.11	0.106	0.111	0.111	0.112	0.103	0.111	0.109	0.108	0.11	0.106	0.119	0.112	0.116	0.107	0.105	0.11	0.114	0.109	0.111	0.107	0.11	0.106	0.115	0.114	0.108	0.11	0.109	0.109	0.111	0.11	0.107	0.111	0.111	0.103	0.114	0.119	0.107	0.108
12.13	0.276	0.256	0.277	0.286	0.223	0.233	0.107	0.11	0.122	0.109	0.11	0.109	0.278	0.271	0.272	0.284	0.233	0.239	0.107	0.109	0.115	0.109	0.112	0.104	0.255	0.27	0.273	0.267	0.256	0.26	0.214	0.217	0.111	0.112	0.105	0.11	0.281	0.251	0.309	0.3	0.26	0.27	0.214	0.216	0.112	0.116	0.117	0.109	0.11	0.108	0.107	0.112	0.105	0.104	0.107	0.114	0.114	0.111	0.106	0.111	0.111	0.112	0.103	0.111	0.109	0.108	0.11	0.106	0.119	0.112	0.116	0.107	0.105	0.11	0.114	0.109	0.111	0.107	0.11	0.106	0.115	0.114	0.108	0.11	0.109	0.109	0.111	0.11	0.107	0.111	0.111	0.103	0.114	0.119	0.107	0.107
12.18	0.268	0.256	0.264	0.269	0.208	0.213	0.107	0.11	0.122	0.109	0.11	0.109	0.265	0.259	0.258	0.266	0.216	0.219	0.108	0.109	0.115	0.109	0.112	0.104	0.251	0.26	0.251	0.245	0.233	0.231	0.188	0.187	0.111	0.112	0.105	0.11	0.264	0.241	0.292	0.309	0.236	0.241	0.187	0.186	0.112	0.116	0.117	0.109	0.11	0.108	0.107	0.112	0.104	0.104	0.107	0.114	0.114	0.11	0.106	0.111	0.111	0.112	0.103	0.111	0.109	0.108	0.11	0.106	0.119	0.112	0.116	0.107	0.105	0.11	0.114	0.109	0.111	0.107	0.11	0.106	0.115	0.114	0.108	0.11	0.109	0.109	0.111	0.11	0.107	0.111	0.111	0.103	0.114	0.12	0.107	0.108
12.23	0.277	0.257	0.272	0.268	0.212	0.217	0.107	0.11	0.122	0.109	0.109	0.109	0.269	0.263	0.263	0.269	0.218	0.222	0.107	0.109	0.115	0.109	0.112	0.104	0.249	0.262	0.26	0.254	0.237	0.238	0.194	0.194	0.111	0.112	0.105	0.11	0.275	0.248	0.309	0.311	0.242	0.248	0.193	0.194	0.112	0.116	0.117	0.109	0.11	0.108	0.107	0.111	0.104	0.104	0.107	0.114	0.113	0.11	0.106	0.111	0.111	0.111	0.102	0.111	0.109	0.108	0.11	0.105	0.119	0.112	0.116	0.107	0.105	0.11	0.114	0.108	0.111	0.107	0.11	0.106	0.115	0.114	0.108	0.11	0.109	0.109	0.111	0.11	0.107	0.111	0.111	0.103	0.114	0.119	0.107	0.107
12.28	0.275	0.257	0.269	0.269	0.216	0.221	0.107	0.111	0.122	0.111	0.11	0.109	0.271	0.263	0.265	0.268	0.221	0.227	0.107	0.109	0.115	0.109	0.112	0.104	0.254	0.264	0.258	0.252	0.237	0.237	0.196	0.195	0.111	0.112	0.105	0.11	0.275	0.247	0.308	0.309	0.24	0.247	0.194	0.195	0.112	0.116	0.117	0.109	0.11	0.109	0.107	0.111	0.105	0.104	0.107	0.114	0.115	0.11	0.106	0.111	0.111	0.112	0.103	0.111	0.109	0.108	0.11	0.106	0.119	0.116	0.116	0.107	0.105	0.11	0.114	0.108	0.111	0.107	0.11	0.106	0.115	0.114	0.108	0.11	0.109	0.109	0.111	0.11	0.107	0.111	0.111	0.103	0.114	0.119	0.107	0.108
12.33	0.274	0.26	0.272	0.272	0.218	0.223	0.107	0.111	0.122	0.109	0.11	0.109	0.268	0.265	0.266	0.271	0.223	0.229	0.107	0.109	0.115	0.109	0.112	0.104	0.256	0.267	0.262	0.256	0.239	0.24	0.199	0.198	0.11	0.111	0.105	0.11	0.285	0.25	0.313	0.294	0.243	0.251	0.198	0.198	0.112	0.116	0.117	0.109	0.11	0.108	0.107	0.111	0.104	0.104	0.107	0.114	0.113	0.11	0.106	0.111	0.111	0.112	0.103	0.111	0.108	0.108	0.11	0.106	0.119	0.112	0.116	0.107	0.105	0.11	0.114	0.108	0.111	0.107	0.11	0.106	0.115	0.114	0.108	0.11	0.109	0.109	0.111	0.109	0.107	0.111	0.111	0.103	0.114	0.119	0.107	0.107
12.38	0.275	0.26	0.271	0.272	0.221	0.226	0.107	0.111	0.122	0.109	0.11	0.109	0.27	0.265	0.267	0.267	0.225	0.231	0.107	0.109	0.115	0.109	0.112	0.104	0.26	0.268	0.263	0.257	0.24	0.239	0.2	0.199	0.111	0.112	0.105	0.11	0.284	0.253	0.307	0.297	0.242	0.25	0.199	0.199	0.112	0.116	0.117	0.109	0.11	0.108	0.107	0.111	0.104	0.104	0.107	0.114	0.113	0.11	0.106	0.111	0.111	0.112	0.103	0.112	0.109	0.108	0.11	0.106	0.119	0.112	0.116	0.107	0.105	0.11	0.114	0.108	0.111	0.107	0.11	0.106	0.115	0.114	0.108	0.11	0.109	0.109	0.111	0.11	0.107	0.111	0.111	0.103	0.114	0.119	0.107	0.108
12.43	0.271	0.26	0.271	0.271	0.222	0.226	0.107	0.111	0.122	0.109	0.11	0.109	0.271	0.265	0.267	0.27	0.226	0.231	0.107	0.109	0.115	0.109	0.112	0.104	0.264	0.27	0.266	0.261	0.24	0.239	0.2	0.199	0.11	0.112	0.105	0.11	0.289	0.256	0.295	0.297	0.243	0.25	0.198	0.199	0.112	0.116	0.117	0.109	0.11	0.108	0.108	0.111	0.104	0.103	0.107	0.114	0.113	0.11	0.106	0.111	0.111	0.112	0.103	0.112	0.109	0.108	0.11	0.106	0.119	0.112	0.116	0.107	0.105	0.11	0.114	0.108	0.111	0.107	0.11	0.106	0.115	0.114	0.108	0.11	0.109	0.109	0.111	0.11	0.107	0.111	0.111	0.103	0.114	0.119	0.107	0.107
12.48	0.271	0.26	0.272	0.271	0.224	0.229	0.107	0.111	0.122	0.109	0.11	0.109	0.27	0.265	0.268	0.267	0.229	0.235	0.107	0.109	0.115	0.109	0.112	0.104	0.268	0.271	0.269	0.263	0.241	0.241	0.202	0.201	0.111	0.111	0.105	0.11	0.288	0.259	0.306	0.296	0.243	0.252	0.201	0.201	0.112	0.116	0.117	0.109	0.11	0.108	0.107	0.111	0.105	0.103	0.107	0.114	0.113	0.11	0.106	0.111	0.111	0.112	0.103	0.112	0.109	0.108	0.11	0.106	0.119	0.112	0.116	0.107	0.105	0.11	0.114	0.108	0.111	0.107	0.11	0.106	0.115	0.114	0.108	0.11	0.109	0.109	0.111	0.11	0.107	0.111	0.111	0.103	0.114	0.119	0.107	0.108
12.53	0.274	0.261	0.271	0.27	0.225	0.229	0.107	0.111	0.122	0.109	0.11	0.109	0.27	0.264	0.266	0.269	0.229	0.235	0.107	0.11	0.115	0.109	0.112	0.104	0.272	0.271	0.273	0.268	0.241	0.242	0.202	0.202	0.11	0.111	0.105	0.11	0.29	0.263	0.299	0.294	0.244	0.253	0.201	0.202	0.112	0.116	0.117	0.109	0.11	0.108	0.107	0.112	0.104	0.104	0.107	0.114	0.114	0.11	0.106	0.111	0.111	0.111	0.102	0.111	0.109	0.108	0.11	0.105	0.119	0.115	0.116	0.107	0.105	0.11	0.114	0.108	0.111	0.107	0.11	0.106	0.115	0.114	0.108	0.11	0.109	0.109	0.111	0.11	0.107	0.111	0.111	0.103	0.114	0.119	0.107	0.108
12.58	0.277	0.263	0.272	0.271	0.227	0.232	0.107	0.111	0.122	0.109	0.11	0.109	0.271	0.264	0.267	0.267	0.232	0.238	0.108	0.109	0.115	0.109	0.112	0.104	0.276	0.272	0.278	0.271	0.242	0.242	0.203	0.203	0.111	0.112	0.105	0.11	0.291	0.267	0.302	0.296	0.244	0.253	0.201	0.202	0.112	0.116	0.117	0.109	0.11	0.108	0.107	0.111	0.104	0.104	0.108	0.114	0.113	0.11	0.106	0.111	0.111	0.112	0.103	0.111	0.109	0.108	0.11	0.106	0.121	0.112	0.116	0.107	0.105	0.11	0.114	0.108	0.111	0.107	0.11	0.106	0.115	0.114	0.108	0.11	0.109	0.109	0.111	0.11	0.107	0.111	0.111	0.103	0.114	0.119	0.107	0.108
12.63	0.28	0.266	0.271	0.271	0.228	0.232	0.107	0.111	0.122	0.109	0.11	0.109	0.271	0.264	0.266	0.268	0.232	0.238	0.107	0.109	0.115	0.109	0.112	0.104	0.28	0.272	0.281	0.273	0.242	0.242	0.203	0.202	0.11	0.112	0.105	0.11	0.293	0.271	0.3	0.294	0.245	0.253	0.201	0.201	0.112	0.116	0.117	0.109	0.11	0.108	0.107	0.111	0.104	0.104	0.107	0.114	0.113	0.11	0.106	0.111	0.111	0.111	0.103	0.111	0.109	0.108	0.11	0.106	0.119	0.112	0.116	0.107	0.105	0.11	0.114	0.108	0.111	0.107	0.11	0.106	0.115	0.114	0.108	0.11	0.109	0.109	0.111	0.109	0.107	0.111	0.111	0.103	0.113	0.119	0.107	0.107
12.68	0.279	0.268	0.277	0.283	0.239	0.25	0.107	0.111	0.122	0.109	0.11	0.109	0.274	0.269	0.277	0.285	0.249	0.257	0.107	0.11	0.115	0.109	0.112	0.104	0.286	0.282	0.288	0.28	0.261	0.256	0.222	0.226	0.11	0.112	0.105	0.11	0.298	0.276	0.325	0.318	0.252	0.264	0.221	0.221	0.112	0.116	0.117	0.109	0.11	0.108	0.107	0.111	0.105	0.104	0.107	0.114	0.113	0.11	0.106	0.111	0.111	0.111	0.103	0.111	0.108	0.108	0.11	0.106	0.119	0.112	0.116	0.107	0.105	0.11	0.114	0.108	0.111	0.107	0.11	0.106	0.115	0.114	0.108	0.11	0.109	0.109	0.111	0.109	0.107	0.111	0.111	0.103	0.114	0.119	0.107	0.107
12.73	0.28	0.269	0.27	0.27	0.228	0.235	0.107	0.111	0.122	0.109	0.109	0.109	0.266	0.26	0.265	0.269	0.236	0.241	0.106	0.11	0.115	0.109	0.112	0.104	0.287	0.288	0.286	0.279	0.241	0.239	0.199	0.195	0.11	0.112	0.105	0.11	0.295	0.276	0.316	0.311	0.242	0.249	0.194	0.192	0.112	0.116	0.117	0.109	0.11	0.108	0.107	0.111	0.105	0.103	0.107	0.114	0.114	0.11	0.106	0.111	0.111	0.111	0.102	0.111	0.109	0.108	0.11	0.106	0.119	0.112	0.116	0.107	0.105	0.11	0.114	0.108	0.111	0.107	0.11	0.106	0.115	0.114	0.108	0.11	0.109	0.109	0.111	0.109	0.107	0.111	0.111	0.103	0.114	0.119	0.107	0.107
12.78	0.28	0.269	0.275	0.278	0.237	0.244	0.107	0.112	0.122	0.109	0.109	0.109	0.266	0.263	0.271	0.277	0.242	0.248	0.105	0.11	0.115	0.109	0.112	0.104	0.292	0.294	0.292	0.283	0.259	0.256	0.216	0.22	0.11	0.111	0.105	0.11	0.297	0.281	0.322	0.318	0.252	0.264	0.217	0.22	0.112	0.115	0.117	0.109	0.11	0.108	0.107	0.111	0.104	0.104	0.107	0.114	0.113	0.11	0.106	0.111	0.111	0.111	0.103	0.111	0.109	0.108	0.11	0.106	0.119	0.112	0.116	0.107	0.105	0.11	0.114	0.108	0.111	0.107	0.11	0.106	0.115	0.114	0.108	0.11	0.109	0.109	0.111	0.109	0.107	0.111	0.111	0.103	0.114	0.119	0.107	0.108
12.83	0.283	0.27	0.275	0.271	0.238	0.248	0.107	0.112	0.122	0.109	0.11	0.109	0.268	0.26	0.27	0.278	0.25	0.255	0.105	0.11	0.115	0.109	0.112	0.104	0.295	0.293	0.294	0.285	0.247	0.249	0.203	0.202	0.11	0.112	0.105	0.11	0.313	0.283	0.321	0.314	0.249	0.257	0.2	0.2	0.112	0.116	0.117	0.108	0.11	0.108	0.107	0.111	0.104	0.104	0.108	0.114	0.113	0.11	0.106	0.111	0.111	0.111	0.103	0.111	0.109	0.108	0.11	0.105	0.118	0.112	0.116	0.107	0.105	0.11	0.114	0.108	0.111	0.107	0.11	0.106	0.115	0.114	0.108	0.11	0.109	0.109	0.111	0.109	0.106	0.111	0.111	0.103	0.114	0.119	0.107	0.107
12.88	0.284	0.272	0.27	0.265	0.233	0.235	0.107	0.112	0.122	0.109	0.11	0.109	0.27	0.254	0.263	0.269	0.234	0.24	0.106	0.11	0.115	0.109	0.112	0.104	0.297	0.307	0.296	0.287	0.248	0.247	0.203	0.202	0.111	0.112	0.105	0.11	0.308	0.288	0.313	0.304	0.248	0.257	0.202	0.202	0.112	0.116	0.117	0.109	0.11	0.108	0.107	0.111	0.104	0.104	0.107	0.114	0.113	0.11	0.106	0.111	0.111	0.111	0.103	0.111	0.108	0.108	0.11	0.106	0.119	0.112	0.116	0.107	0.105	0.11	0.114	0.108	0.111	0.107	0.11	0.106	0.115	0.114	0.108	0.11	0.109	0.109	0.111	0.109	0.106	0.111	0.111	0.103	0.114	0.119	0.107	0.107
12.93	0.285	0.274	0.272	0.272	0.232	0.235	0.108	0.112	0.122	0.109	0.11	0.109	0.271	0.26	0.262	0.265	0.234	0.24	0.106	0.11	0.115	0.109	0.112	0.104	0.301	0.296	0.3	0.291	0.246	0.247	0.204	0.203	0.11	0.112	0.105	0.11	0.31	0.293	0.298	0.318	0.246	0.256	0.203	0.204	0.111	0.115	0.117	0.109	0.11	0.108	0.107	0.111	0.104	0.104	0.107	0.115	0.113	0.11	0.106	0.111	0.111	0.111	0.103	0.111	0.109	0.108	0.11	0.106	0.119	0.112	0.116	0.107	0.105	0.11	0.114	0.108	0.111	0.107	0.11	0.106	0.115	0.114	0.108	0.11	0.108	0.109	0.111	0.109	0.106	0.112	0.111	0.103	0.113	0.119	0.107	0.107
12.98	0.287	0.275	0.274	0.275	0.236	0.24	0.107	0.112	0.122	0.109	0.109	0.109	0.273	0.262	0.265	0.269	0.238	0.247	0.106	0.11	0.114	0.109	0.112	0.104	0.303	0.294	0.303	0.294	0.248	0.249	0.207	0.207	0.11	0.111	0.105	0.11	0.305	0.296	0.314	0.327	0.248	0.258	0.206	0.207	0.112	0.115	0.117	0.108	0.11	0.108	0.107	0.111	0.104	0.103	0.107	0.115	0.113	0.11	0.106	0.111	0.111	0.111	0.103	0.111	0.109	0.107	0.109	0.105	0.119	0.112	0.116	0.107	0.105	0.11	0.114	0.108	0.11	0.107	0.11	0.106	0.115	0.114	0.108	0.11	0.109	0.109	0.111	0.109	0.106	0.111	0.111	0.103	0.114	0.119	0.107	0.107
13.03	0.29	0.277	0.275	0.277	0.236	0.241	0.108	0.112	0.122	0.109	0.109	0.109	0.275	0.262	0.27	0.274	0.239	0.246	0.106	0.11	0.115	0.109	0.111	0.104	0.306	0.29	0.306	0.296	0.247	0.248	0.206	0.206	0.11	0.111	0.105	0.109	0.308	0.299	0.314	0.32	0.248	0.259	0.206	0.207	0.111	0.116	0.117	0.108	0.11	0.108	0.107	0.111	0.104	0.103	0.107	0.114	0.113	0.11	0.106	0.11	0.111	0.111	0.102	0.111	0.108	0.108	0.109	0.106	0.118	0.112	0.116	0.107	0.105	0.11	0.114	0.108	0.11	0.107	0.109	0.106	0.115	0.114	0.108	0.11	0.108	0.109	0.11	0.109	0.106	0.111	0.111	0.103	0.113	0.119	0.107	0.107
13.08	0.29	0.278	0.276	0.277	0.237	0.241	0.108	0.113	0.122	0.109	0.11	0.109	0.275	0.263	0.273	0.283	0.241	0.248	0.106	0.11	0.115	0.109	0.112	0.104	0.309	0.293	0.309	0.3	0.247	0.249	0.206	0.205	0.11	0.112	0.105	0.11	0.307	0.302	0.321	0.332	0.249	0.259	0.205	0.205	0.112	0.116	0.117	0.109	0.11	0.108	0.107	0.111	0.104	0.104	0.107	0.114	0.113	0.11	0.106	0.111	0.111	0.111	0.103	0.111	0.108	0.108	0.109	0.106	0.119	0.112	0.116	0.107	0.105	0.11	0.114	0.108	0.111	0.107	0.11	0.106	0.115	0.114	0.108	0.11	0.109	0.109	0.111	0.109	0.107	0.111	0.111	0.103	0.114	0.119	0.107	0.108
13.13	0.289	0.278	0.275	0.276	0.239	0.243	0.108	0.113	0.122	0.109	0.109	0.109	0.278	0.263	0.275	0.284	0.241	0.248	0.106	0.11	0.114	0.109	0.112	0.104	0.312	0.292	0.313	0.302	0.248	0.25	0.206	0.205	0.11	0.111	0.105	0.109	0.311	0.305	0.331	0.334	0.25	0.26	0.206	0.205	0.111	0.115	0.117	0.108	0.11	0.108	0.107	0.111	0.104	0.103	0.107	0.114	0.113	0.116	0.106	0.11	0.111	0.111	0.103	0.111	0.108	0.107	0.109	0.106	0.118	0.112	0.116	0.107	0.105	0.11	0.114	0.108	0.11	0.107	0.109	0.106	0.115	0.113	0.108	0.11	0.108	0.109	0.111	0.109	0.106	0.111	0.111	0.103	0.113	0.119	0.107	0.107
13.18	0.291	0.28	0.278	0.278	0.24	0.244	0.108	0.113	0.122	0.109	0.11	0.109	0.281	0.264	0.276	0.284	0.243	0.25	0.106	0.11	0.115	0.109	0.112	0.104	0.314	0.292	0.316	0.305	0.25	0.252	0.207	0.207	0.11	0.111	0.105	0.11	0.312	0.308	0.321	0.337	0.251	0.262	0.207	0.206	0.112	0.116	0.117	0.109	0.11	0.108	0.107	0.111	0.104	0.103	0.107	0.114	0.113	0.11	0.106	0.111	0.111	0.111	0.103	0.111	0.109	0.108	0.109	0.106	0.119	0.112	0.116	0.107	0.105	0.11	0.114	0.108	0.111	0.107	0.11	0.106	0.115	0.114	0.108	0.11	0.108	0.109	0.111	0.109	0.107	0.111	0.111	0.103	0.114	0.119	0.107	0.108
13.23	0.292	0.28	0.28	0.28	0.243	0.249	0.108	0.113	0.122	0.109	0.109	0.109	0.282	0.265	0.276	0.283	0.247	0.256	0.106	0.11	0.114	0.109	0.111	0.104	0.315	0.294	0.319	0.308	0.252	0.255	0.21	0.21	0.11	0.111	0.105	0.11	0.312	0.31	0.324	0.334	0.254	0.265	0.209	0.209	0.111	0.115	0.117	0.108	0.11	0.108	0.107	0.111	0.104	0.103	0.107	0.114	0.113	0.109	0.106	0.11	0.111	0.111	0.102	0.111	0.108	0.108	0.11	0.106	0.119	0.112	0.116	0.107	0.105	0.11	0.113	0.108	0.11	0.107	0.109	0.106	0.115	0.113	0.108	0.11	0.108	0.109	0.11	0.109	0.106	0.111	0.111	0.103	0.113	0.119	0.107	0.107
13.28	0.296	0.281	0.284	0.282	0.242	0.248	0.108	0.113	0.122	0.109	0.11	0.109	0.283	0.267	0.278	0.286	0.246	0.254	0.107	0.11	0.114	0.109	0.112	0.104	0.317	0.293	0.321	0.31	0.252	0.254	0.208	0.207	0.11	0.111	0.105	0.11	0.314	0.312	0.326	0.338	0.254	0.264	0.208	0.206	0.112	0.115	0.117	0.109	0.11	0.108	0.107	0.112	0.104	0.104	0.107	0.114	0.113	0.11	0.106	0.111	0.111	0.111	0.103	0.111	0.108	0.108	0.11	0.106	0.118	0.112	0.116	0.107	0.105	0.11	0.114	0.108	0.111	0.107	0.109	0.106	0.115	0.114	0.108	0.11	0.108	0.109	0.111	0.109	0.106	0.111	0.111	0.103	0.114	0.119	0.107	0.107
13.33	0.294	0.282	0.281	0.28	0.243	0.247	0.108	0.113	0.122	0.109	0.11	0.109	0.284	0.265	0.274	0.282	0.246	0.253	0.107	0.11	0.114	0.109	0.112	0.104	0.319	0.294	0.323	0.313	0.253	0.256	0.209	0.208	0.11	0.111	0.105	0.11	0.314	0.315	0.324	0.329	0.255	0.266	0.208	0.207	0.112	0.115	0.116	0.109	0.11	0.108	0.107	0.111	0.104	0.103	0.107	0.114	0.113	0.11	0.106	0.11	0.111	0.111	0.103	0.111	0.108	0.108	0.109	0.106	0.118	0.112	0.116	0.107	0.105	0.11	0.114	0.108	0.11	0.107	0.109	0.106	0.115	0.114	0.108	0.11	0.108	0.109	0.111	0.109	0.106	0.111	0.111	0.103	0.114	0.119	0.107	0.107
13.38	0.296	0.283	0.282	0.281	0.247	0.253	0.108	0.114	0.122	0.109	0.11	0.109	0.285	0.267	0.275	0.283	0.25	0.259	0.107	0.11	0.114	0.109	0.111	0.104	0.321	0.296	0.326	0.315	0.256	0.259	0.212	0.213	0.11	0.112	0.105	0.109	0.315	0.317	0.325	0.336	0.258	0.269	0.212	0.212	0.111	0.115	0.117	0.109	0.11	0.108	0.107	0.111	0.104	0.103	0.107	0.114	0.113	0.11	0.106	0.111	0.111	0.111	0.103	0.111	0.109	0.108	0.109	0.105	0.118	0.112	0.116	0.107	0.105	0.11	0.114	0.108	0.11	0.107	0.109	0.106	0.115	0.113	0.108	0.11	0.109	0.109	0.11	0.109	0.106	0.111	0.111	0.103	0.113	0.119	0.107	0.107
13.43	0.298	0.285	0.282	0.284	0.245	0.251	0.108	0.114	0.122	0.109	0.109	0.109	0.287	0.269	0.275	0.286	0.248	0.257	0.107	0.11	0.114	0.109	0.112	0.104	0.324	0.293	0.329	0.317	0.255	0.257	0.209	0.208	0.11	0.111	0.105	0.109	0.316	0.319	0.325	0.32	0.258	0.268	0.208	0.207	0.111	0.115	0.117	0.108	0.11	0.108	0.107	0.111	0.104	0.104	0.108	0.114	0.113	0.11	0.106	0.11	0.111	0.111	0.102	0.111	0.108	0.108	0.109	0.106	0.118	0.113	0.116	0.107	0.105	0.11	0.114	0.108	0.11	0.107	0.109	0.106	0.114	0.113	0.108	0.11	0.108	0.109	0.11	0.109	0.106	0.111	0.111	0.103	0.114	0.119	0.107	0.107
13.48	0.298	0.285	0.282	0.284	0.258	0.265	0.108	0.114	0.122	0.109	0.109	0.109	0.288	0.269	0.277	0.286	0.262	0.27	0.108	0.11	0.114	0.109	0.112	0.104	0.323	0.305	0.33	0.318	0.268	0.27	0.228	0.227	0.11	0.111	0.105	0.11	0.324	0.32	0.339	0.346	0.268	0.281	0.224	0.223	0.111	0.115	0.116	0.108	0.11	0.108	0.107	0.111	0.104	0.103	0.107	0.114	0.113	0.11	0.106	0.11	0.111	0.111	0.103	0.111	0.109	0.107	0.109	0.106	0.118	0.112	0.116	0.107	0.105	0.11	0.113	0.108	0.11	0.107	0.109	0.106	0.115	0.114	0.108	0.11	0.108	0.109	0.111	0.109	0.106	0.111	0.111	0.103	0.114	0.119	0.107	0.107
13.53	0.299	0.288	0.281	0.283	0.248	0.254	0.108	0.114	0.122	0.109	0.109	0.109	0.29	0.272	0.275	0.282	0.252	0.256	0.108	0.111	0.114	0.109	0.111	0.104	0.326	0.296	0.332	0.32	0.257	0.26	0.207	0.205	0.11	0.111	0.105	0.109	0.319	0.323	0.318	0.321	0.262	0.271	0.205	0.203	0.111	0.115	0.117	0.108	0.11	0.108	0.108	0.111	0.104	0.104	0.107	0.114	0.113	0.11	0.106	0.11	0.111	0.111	0.103	0.111	0.108	0.107	0.109	0.105	0.118	0.112	0.116	0.107	0.105	0.11	0.113	0.108	0.11	0.107	0.109	0.106	0.115	0.113	0.108	0.11	0.108	0.109	0.11	0.109	0.106	0.111	0.11	0.103	0.113	0.119	0.107	0.107
13.58	0.3	0.289	0.283	0.285	0.242	0.244	0.108	0.115	0.122	0.109	0.109	0.109	0.289	0.27	0.275	0.285	0.241	0.246	0.109	0.111	0.114	0.109	0.111	0.104	0.328	0.297	0.334	0.322	0.258	0.26	0.21	0.21	0.11	0.111	0.105	0.109	0.318	0.325	0.317	0.322	0.263	0.272	0.209	0.208	0.111	0.115	0.117	0.108	0.11	0.108	0.107	0.111	0.104	0.104	0.107	0.114	0.113	0.11	0.106	0.111	0.111	0.111	0.103	0.111	0.108	0.108	0.109	0.105	0.119	0.112	0.116	0.107	0.105	0.11	0.113	0.108	0.11	0.107	0.109	0.106	0.115	0.113	0.108	0.11	0.108	0.109	0.11	0.109	0.106	0.111	0.11	0.103	0.114	0.119	0.107	0.107
13.63	0.301	0.291	0.285	0.289	0.253	0.258	0.108	0.115	0.122	0.109	0.11	0.109	0.293	0.273	0.279	0.287	0.256	0.265	0.108	0.111	0.114	0.109	0.112	0.104	0.33	0.292	0.336	0.324	0.262	0.265	0.219	0.222	0.11	0.111	0.105	0.11	0.33	0.327	0.329	0.326	0.266	0.277	0.218	0.219	0.111	0.115	0.116	0.109	0.11	0.108	0.107	0.112	0.104	0.103	0.107	0.114	0.113	0.11	0.106	0.11	0.111	0.111	0.103	0.112	0.108	0.107	0.109	0.106	0.118	0.115	0.116	0.107	0.105	0.11	0.114	0.108	0.11	0.107	0.109	0.106	0.115	0.113	0.108	0.11	0.108	0.109	0.111	0.109	0.106	0.111	0.111	0.103	0.113	0.119	0.107	0.107
13.68	0.304	0.292	0.286	0.29	0.251	0.255	0.109	0.116	0.122	0.109	0.109	0.109	0.294	0.273	0.278	0.288	0.256	0.261	0.108	0.111	0.114	0.109	0.111	0.104	0.332	0.295	0.338	0.325	0.262	0.265	0.213	0.214	0.11	0.111	0.105	0.11	0.331	0.328	0.326	0.326	0.267	0.276	0.212	0.212	0.111	0.115	0.117	0.109	0.11	0.108	0.108	0.111	0.104	0.104	0.107	0.114	0.113	0.11	0.106	0.11	0.111	0.111	0.103	0.111	0.108	0.108	0.109	0.105	0.118	0.112	0.116	0.107	0.105	0.11	0.113	0.107	0.11	0.107	0.109	0.106	0.115	0.113	0.108	0.11	0.108	0.109	0.111	0.109	0.106	0.111	0.11	0.103	0.113	0.119	0.107	0.107
13.73	0.306	0.294	0.29	0.295	0.26	0.261	0.109	0.116	0.122	0.109	0.11	0.109	0.296	0.276	0.285	0.294	0.261	0.265	0.108	0.111	0.114	0.109	0.112	0.104	0.331	0.306	0.338	0.326	0.269	0.274	0.228	0.23	0.11	0.111	0.105	0.11	0.336	0.329	0.343	0.339	0.273	0.285	0.226	0.227	0.111	0.115	0.117	0.108	0.11	0.108	0.107	0.111	0.104	0.104	0.107	0.114	0.113	0.11	0.106	0.11	0.111	0.111	0.103	0.111	0.109	0.108	0.109	0.105	0.118	0.112	0.116	0.107	0.105	0.11	0.113	0.108	0.11	0.107	0.109	0.106	0.115	0.114	0.108	0.11	0.108	0.109	0.11	0.109	0.106	0.111	0.11	0.103	0.113	0.119	0.107	0.107
13.78	0.305	0.295	0.285	0.291	0.25	0.25	0.109	0.116	0.122	0.109	0.109	0.109	0.297	0.277	0.279	0.287	0.253	0.256	0.109	0.111	0.114	0.109	0.111	0.104	0.335	0.302	0.34	0.327	0.264	0.268	0.211	0.212	0.111	0.112	0.105	0.11	0.327	0.331	0.34	0.335	0.27	0.28	0.211	0.211	0.111	0.115	0.117	0.108	0.11	0.108	0.107	0.112	0.104	0.104	0.107	0.114	0.113	0.109	0.106	0.111	0.111	0.111	0.103	0.111	0.109	0.109	0.109	0.106	0.118	0.112	0.116	0.107	0.104	0.11	0.113	0.107	0.11	0.107	0.109	0.106	0.115	0.113	0.108	0.11	0.108	0.109	0.11	0.109	0.106	0.111	0.11	0.103	0.113	0.119	0.107	0.107
13.83	0.307	0.296	0.289	0.293	0.251	0.254	0.109	0.117	0.122	0.109	0.11	0.109	0.3	0.279	0.282	0.289	0.254	0.259	0.108	0.111	0.114	0.109	0.112	0.104	0.336	0.304	0.343	0.329	0.266	0.271	0.221	0.222	0.11	0.111	0.105	0.11	0.337	0.334	0.346	0.341	0.273	0.282	0.218	0.217	0.111	0.115	0.117	0.108	0.11	0.108	0.107	0.111	0.104	0.104	0.107	0.114	0.113	0.11	0.106	0.11	0.111	0.111	0.103	0.111	0.109	0.108	0.11	0.106	0.118	0.112	0.116	0.107	0.105	0.11	0.113	0.107	0.11	0.107	0.109	0.106	0.115	0.113	0.108	0.11	0.108	0.109	0.11	0.109	0.106	0.111	0.11	0.103	0.113	0.119	0.107	0.107
13.88	0.308	0.297	0.287	0.294	0.249	0.252	0.109	0.117	0.122	0.109	0.109	0.109	0.299	0.279	0.28	0.287	0.253	0.256	0.108	0.111	0.114	0.109	0.111	0.104	0.338	0.299	0.343	0.33	0.267	0.272	0.216	0.217	0.11	0.111	0.105	0.11	0.328	0.335	0.349	0.329	0.274	0.284	0.215	0.214	0.111	0.115	0.116	0.108	0.11	0.108	0.107	0.112	0.104	0.104	0.106	0.114	0.113	0.11	0.106	0.11	0.111	0.111	0.104	0.111	0.109	0.108	0.109	0.106	0.118	0.112	0.116	0.107	0.104	0.11	0.113	0.107	0.11	0.107	0.109	0.106	0.115	0.114	0.108	0.11	0.108	0.109	0.11	0.109	0.106	0.111	0.11	0.103	0.113	0.119	0.107	0.107
13.93	0.312	0.299	0.291	0.297	0.247	0.25	0.109	0.118	0.122	0.109	0.109	0.109	0.303	0.281	0.284	0.293	0.249	0.252	0.109	0.111	0.114	0.109	0.111	0.104	0.339	0.301	0.345	0.331	0.269	0.274	0.217	0.217	0.11	0.111	0.105	0.11	0.338	0.336	0.356	0.332	0.276	0.286	0.215	0.214	0.111	0.115	0.117	0.108	0.11	0.108	0.107	0.112	0.104	0.104	0.107	0.114	0.113	0.109	0.106	0.11	0.111	0.111	0.103	0.111	0.108	0.108	0.109	0.105	0.118	0.112	0.116	0.107	0.104	0.11	0.113	0.107	0.11	0.107	0.109	0.106	0.114	0.113	0.108	0.11	0.108	0.109	0.11	0.109	0.106	0.111	0.11	0.103	0.113	0.119	0.107	0.107
13.98	0.311	0.3	0.292	0.299	0.245	0.248	0.109	0.117	0.122	0.109	0.109	0.109	0.305	0.284	0.286	0.294	0.246	0.249	0.109	0.111	0.114	0.109	0.111	0.104	0.34	0.302	0.347	0.333	0.271	0.275	0.216	0.217	0.11	0.112	0.105	0.109	0.335	0.338	0.348	0.338	0.279	0.287	0.214	0.213	0.111	0.115	0.116	0.108	0.109	0.108	0.107	0.111	0.103	0.103	0.106	0.114	0.114	0.109	0.106	0.11	0.111	0.111	0.103	0.111	0.108	0.107	0.109	0.106	0.122	0.112	0.115	0.107	0.104	0.109	0.113	0.107	0.11	0.106	0.109	0.105	0.114	0.113	0.108	0.11	0.108	0.109	0.11	0.109	0.106	0.111	0.11	0.103	0.113	0.119	0.107	0.107
14.03	0.312	0.301	0.293	0.3	0.246	0.241	0.109	0.118	0.122	0.109	0.11	0.109	0.306	0.284	0.286	0.294	0.245	0.248	0.109	0.111	0.114	0.109	0.111	0.104	0.341	0.304	0.347	0.334	0.273	0.278	0.217	0.218	0.11	0.111	0.105	0.11	0.339	0.339	0.353	0.338	0.281	0.29	0.216	0.214	0.111	0.115	0.116	0.108	0.11	0.108	0.107	0.111	0.104	0.104	0.106	0.114	0.113	0.109	0.106	0.11	0.111	0.111	0.103	0.111	0.108	0.107	0.109	0.106	0.118	0.112	0.116	0.107	0.104	0.11	0.113	0.107	0.11	0.107	0.109	0.106	0.114	0.113	0.108	0.11	0.108	0.109	0.11	0.109	0.106	0.111	0.11	0.103	0.113	0.119	0.107	0.107
14.08	0.314	0.303	0.295	0.302	0.245	0.241	0.109	0.119	0.122	0.109	0.11	0.109	0.307	0.287	0.287	0.296	0.242	0.24	0.11	0.112	0.114	0.109	0.111	0.104	0.343	0.305	0.349	0.334	0.275	0.28	0.216	0.217	0.11	0.111	0.105	0.11	0.337	0.341	0.351	0.342	0.283	0.292	0.215	0.213	0.111	0.115	0.116	0.108	0.11	0.108	0.107	0.111	0.103	0.103	0.106	0.114	0.113	0.11	0.106	0.11	0.111	0.111	0.103	0.112	0.108	0.107	0.109	0.106	0.118	0.112	0.116	0.107	0.104	0.11	0.113	0.107	0.11	0.107	0.109	0.106	0.114	0.113	0.108	0.11	0.108	0.109	0.11	0.109	0.106	0.111	0.11	0.103	0.113	0.119	0.107	0.108
14.13	0.315	0.304	0.297	0.304	0.246	0.244	0.109	0.119	0.122	0.109	0.109	0.109	0.309	0.288	0.29	0.298	0.24	0.245	0.11	0.112	0.114	0.109	0.111	0.104	0.344	0.306	0.35	0.335	0.277	0.281	0.218	0.218	0.11	0.111	0.105	0.11	0.341	0.342	0.366	0.344	0.285	0.295	0.216	0.214	0.111	0.115	0.117	0.108	0.11	0.108	0.107	0.111	0.104	0.103	0.107	0.114	0.113	0.109	0.106	0.11	0.111	0.111	0.103	0.111	0.108	0.108	0.109	0.105	0.118	0.112	0.116	0.107	0.104	0.11	0.113	0.107	0.11	0.107	0.109	0.106	0.114	0.113	0.108	0.11	0.108	0.109	0.11	0.109	0.106	0.111	0.11	0.103	0.113	0.119	0.107	0.107
14.18	0.317	0.304	0.297	0.303	0.243	0.247	0.11	0.119	0.122	0.109	0.109	0.109	0.309	0.289	0.289	0.297	0.24	0.244	0.11	0.112	0.114	0.109	0.111	0.104	0.345	0.308	0.352	0.336	0.28	0.284	0.218	0.218	0.11	0.111	0.105	0.109	0.338	0.343	0.369	0.344	0.287	0.297	0.217	0.215	0.111	0.115	0.116	0.109	0.11	0.108	0.107	0.111	0.103	0.104	0.107	0.114	0.113	0.109	0.106	0.11	0.111	0.111	0.103	0.111	0.108	0.108	0.109	0.106	0.118	0.111	0.115	0.107	0.104	0.109	0.113	0.107	0.11	0.107	0.108	0.106	0.115	0.113	0.108	0.11	0.108	0.109	0.11	0.109	0.106	0.111	0.11	0.103	0.113	0.119	0.107	0.107
14.23	0.318	0.307	0.298	0.304	0.245	0.244	0.11	0.12	0.122	0.109	0.109	0.109	0.309	0.289	0.29	0.299	0.246	0.248	0.11	0.112	0.114	0.109	0.111	0.104	0.346	0.309	0.352	0.337	0.281	0.286	0.22	0.221	0.11	0.111	0.105	0.109	0.345	0.345	0.36	0.346	0.289	0.299	0.22	0.218	0.111	0.115	0.117	0.109	0.11	0.108	0.107	0.111	0.103	0.104	0.106	0.114	0.113	0.109	0.106	0.11	0.111	0.111	0.103	0.112	0.108	0.108	0.109	0.106	0.118	0.111	0.116	0.107	0.105	0.11	0.113	0.107	0.11	0.107	0.108	0.106	0.115	0.113	0.108	0.11	0.108	0.109	0.11	0.109	0.106	0.111	0.11	0.103	0.113	0.119	0.107	0.107
14.28	0.32	0.306	0.298	0.305	0.246	0.244	0.11	0.12	0.122	0.109	0.109	0.109	0.311	0.29	0.293	0.303	0.245	0.247	0.111	0.112	0.114	0.109	0.111	0.104	0.344	0.321	0.352	0.337	0.286	0.29	0.232	0.233	0.11	0.111	0.105	0.11	0.349	0.345	0.375	0.364	0.291	0.305	0.231	0.229	0.111	0.115	0.116	0.108	0.11	0.108	0.107	0.111	0.104	0.103	0.106	0.114	0.113	0.109	0.106	0.11	0.111	0.111	0.103	0.111	0.109	0.108	0.109	0.105	0.118	0.111	0.116	0.107	0.104	0.11	0.113	0.107	0.11	0.106	0.108	0.106	0.114	0.113	0.108	0.11	0.108	0.109	0.11	0.109	0.106	0.111	0.11	0.103	0.113	0.119	0.107	0.107
14.33	0.319	0.308	0.298	0.302	0.244	0.242	0.11	0.12	0.122	0.109	0.109	0.109	0.311	0.29	0.292	0.301	0.24	0.247	0.111	0.112	0.114	0.108	0.111	0.104	0.348	0.326	0.355	0.34	0.288	0.291	0.226	0.229	0.11	0.111	0.105	0.109	0.346	0.349	0.359	0.362	0.294	0.306	0.227	0.226	0.112	0.115	0.116	0.108	0.109	0.108	0.107	0.111	0.104	0.104	0.106	0.113	0.113	0.109	0.106	0.11	0.111	0.111	0.102	0.111	0.108	0.108	0.109	0.105	0.118	0.111	0.115	0.107	0.104	0.109	0.113	0.107	0.11	0.106	0.108	0.106	0.114	0.113	0.108	0.11	0.108	0.109	0.11	0.108	0.106	0.111	0.11	0.103	0.113	0.119	0.107	0.107
14.38	0.322	0.311	0.298	0.304	0.246	0.24	0.11	0.121	0.122	0.109	0.109	0.109	0.313	0.291	0.29	0.297	0.237	0.24	0.112	0.112	0.114	0.108	0.111	0.104	0.35	0.319	0.356	0.34	0.289	0.293	0.223	0.225	0.11	0.111	0.105	0.109	0.339	0.349	0.336	0.343	0.296	0.307	0.226	0.224	0.111	0.115	0.116	0.108	0.109	0.108	0.107	0.111	0.104	0.103	0.106	0.113	0.113	0.109	0.106	0.11	0.114	0.111	0.102	0.111	0.108	0.107	0.109	0.106	0.118	0.111	0.116	0.107	0.104	0.109	0.113	0.107	0.11	0.106	0.108	0.105	0.114	0.113	0.108	0.11	0.108	0.109	0.11	0.108	0.106	0.111	0.11	0.103	0.113	0.118	0.107	0.107
14.43	0.323	0.311	0.303	0.309	0.247	0.245	0.11	0.121	0.122	0.109	0.109	0.109	0.315	0.293	0.294	0.303	0.241	0.242	0.112	0.113	0.113	0.109	0.111	0.104	0.35	0.31	0.357	0.34	0.29	0.293	0.224	0.226	0.11	0.111	0.105	0.11	0.341	0.351	0.347	0.365	0.297	0.308	0.226	0.225	0.112	0.115	0.116	0.108	0.109	0.108	0.107	0.111	0.103	0.103	0.106	0.114	0.113	0.11	0.106	0.11	0.111	0.111	0.103	0.111	0.108	0.107	0.109	0.105	0.119	0.111	0.115	0.107	0.104	0.109	0.113	0.107	0.11	0.106	0.108	0.106	0.114	0.113	0.108	0.11	0.108	0.109	0.11	0.108	0.106	0.111	0.11	0.103	0.113	0.119	0.107	0.107
14.48	0.325	0.314	0.304	0.311	0.249	0.246	0.11	0.122	0.122	0.109	0.109	0.109	0.316	0.294	0.295	0.304	0.242	0.244	0.112	0.113	0.113	0.108	0.111	0.104	0.351	0.308	0.358	0.341	0.291	0.295	0.226	0.228	0.11	0.111	0.105	0.109	0.348	0.352	0.345	0.364	0.298	0.309	0.228	0.227	0.111	0.115	0.116	0.108	0.109	0.108	0.107	0.111	0.104	0.103	0.107	0.114	0.113	0.109	0.106	0.11	0.111	0.11	0.102	0.111	0.108	0.108	0.109	0.105	0.118	0.112	0.115	0.107	0.104	0.109	0.113	0.107	0.11	0.106	0.108	0.105	0.114	0.113	0.108	0.11	0.108	0.109	0.11	0.108	0.106	0.111	0.11	0.103	0.113	0.119	0.107	0.107
14.53	0.327	0.312	0.306	0.312	0.248	0.247	0.11	0.122	0.122	0.109	0.109	0.109	0.318	0.296	0.297	0.307	0.243	0.245	0.113	0.113	0.114	0.108	0.111	0.104	0.352	0.314	0.36	0.343	0.292	0.296	0.227	0.23	0.11	0.111	0.105	0.11	0.351	0.353	0.356	0.366	0.3	0.311	0.231	0.229	0.111	0.115	0.116	0.108	0.109	0.108	0.107	0.111	0.103	0.103	0.106	0.114	0.113	0.109	0.106	0.11	0.111	0.111	0.103	0.111	0.108	0.107	0.109	0.106	0.118	0.111	0.115	0.107	0.104	0.109	0.113	0.107	0.11	0.106	0.108	0.106	0.114	0.113	0.108	0.11	0.108	0.109	0.11	0.108	0.106	0.111	0.11	0.103	0.113	0.118	0.107	0.107
14.58	0.327	0.314	0.306	0.312	0.247	0.244	0.111	0.123	0.122	0.109	0.109	0.109	0.319	0.297	0.298	0.306	0.24	0.243	0.113	0.113	0.114	0.109	0.111	0.104	0.353	0.316	0.361	0.343	0.294	0.297	0.229	0.232	0.11	0.111	0.105	0.109	0.353	0.354	0.358	0.376	0.301	0.312	0.232	0.231	0.111	0.115	0.116	0.108	0.109	0.108	0.107	0.112	0.103	0.104	0.106	0.113	0.113	0.109	0.106	0.11	0.111	0.111	0.103	0.111	0.108	0.107	0.109	0.105	0.118	0.112	0.116	0.107	0.104	0.109	0.113	0.107	0.11	0.106	0.108	0.106	0.114	0.113	0.108	0.11	0.108	0.109	0.11	0.108	0.106	0.111	0.11	0.103	0.113	0.119	0.107	0.107
14.63	0.329	0.316	0.308	0.314	0.248	0.245	0.111	0.124	0.122	0.109	0.11	0.109	0.319	0.298	0.298	0.307	0.24	0.243	0.113	0.113	0.113	0.109	0.111	0.104	0.353	0.318	0.363	0.345	0.295	0.298	0.231	0.234	0.11	0.111	0.105	0.109	0.353	0.356	0.362	0.369	0.303	0.314	0.234	0.233	0.111	0.115	0.116	0.108	0.109	0.108	0.107	0.111	0.103	0.105	0.106	0.114	0.113	0.111	0.106	0.11	0.111	0.111	0.102	0.111	0.108	0.107	0.109	0.106	0.118	0.115	0.116	0.107	0.104	0.109	0.113	0.107	0.11	0.106	0.108	0.106	0.114	0.113	0.108	0.11	0.108	0.109	0.11	0.108	0.106	0.111	0.11	0.103	0.113	0.119	0.107	0.107
14.68	0.33	0.317	0.306	0.314	0.248	0.245	0.111	0.124	0.122	0.109	0.109	0.109	0.32	0.296	0.297	0.307	0.241	0.245	0.114	0.114	0.113	0.109	0.111	0.104	0.354	0.32	0.363	0.345	0.297	0.299	0.233	0.237	0.11	0.111	0.105	0.109	0.354	0.357	0.364	0.368	0.304	0.315	0.236	0.236	0.111	0.115	0.117	0.108	0.109	0.108	0.107	0.111	0.103	0.103	0.106	0.113	0.113	0.109	0.106	0.11	0.111	0.111	0.103	0.111	0.109	0.107	0.112	0.106	0.118	0.111	0.116	0.107	0.104	0.109	0.113	0.107	0.11	0.106	0.108	0.105	0.114	0.113	0.108	0.11	0.108	0.109	0.11	0.108	0.106	0.111	0.11	0.103	0.114	0.119	0.107	0.107
14.73	0.332	0.317	0.309	0.314	0.249	0.248	0.111	0.125	0.122	0.109	0.109	0.109	0.321	0.298	0.298	0.309	0.243	0.247	0.114	0.114	0.114	0.109	0.111	0.104	0.355	0.323	0.364	0.346	0.298	0.301	0.236	0.241	0.11	0.111	0.105	0.109	0.362	0.358	0.37	0.385	0.305	0.317	0.24	0.24	0.111	0.115	0.116	0.108	0.109	0.108	0.107	0.111	0.103	0.103	0.106	0.114	0.113	0.109	0.106	0.11	0.111	0.111	0.102	0.111	0.108	0.107	0.109	0.105	0.118	0.112	0.115	0.107	0.104	0.109	0.113	0.107	0.11	0.106	0.108	0.106	0.114	0.113	0.108	0.11	0.108	0.109	0.11	0.108	0.106	0.111	0.11	0.103	0.113	0.118	0.107	0.107
14.78	0.336	0.318	0.31	0.316	0.25	0.25	0.111	0.125	0.122	0.109	0.109	0.109	0.323	0.301	0.301	0.312	0.245	0.247	0.115	0.114	0.113	0.108	0.111	0.104	0.357	0.318	0.365	0.347	0.3	0.303	0.238	0.243	0.11	0.111	0.105	0.109	0.361	0.359	0.362	0.382	0.307	0.32	0.242	0.242	0.111	0.115	0.116	0.108	0.109	0.108	0.107	0.111	0.103	0.103	0.106	0.113	0.116	0.11	0.106	0.11	0.111	0.111	0.102	0.111	0.108	0.107	0.109	0.106	0.118	0.112	0.115	0.107	0.104	0.109	0.113	0.107	0.11	0.106	0.108	0.105	0.115	0.113	0.108	0.11	0.108	0.109	0.11	0.108	0.106	0.111	0.11	0.103	0.113	0.118	0.107	0.107
14.83	0.335	0.319	0.311	0.316	0.25	0.247	0.112	0.126	0.122	0.109	0.109	0.109	0.323	0.302	0.301	0.311	0.242	0.245	0.115	0.114	0.114	0.109	0.111	0.104	0.358	0.321	0.366	0.348	0.301	0.304	0.239	0.243	0.11	0.111	0.105	0.11	0.364	0.36	0.362	0.385	0.308	0.32	0.242	0.242	0.111	0.115	0.117	0.108	0.109	0.108	0.107	0.111	0.104	0.103	0.106	0.113	0.113	0.118	0.106	0.11	0.111	0.11	0.103	0.111	0.108	0.107	0.109	0.105	0.118	0.111	0.116	0.107	0.104	0.109	0.113	0.107	0.11	0.106	0.108	0.105	0.114	0.113	0.108	0.11	0.108	0.109	0.11	0.108	0.106	0.111	0.11	0.103	0.113	0.118	0.107	0.107
14.88	0.336	0.322	0.312	0.318	0.251	0.247	0.112	0.127	0.122	0.109	0.109	0.109	0.324	0.303	0.302	0.312	0.242	0.246	0.115	0.115	0.113	0.11	0.111	0.104	0.359	0.321	0.367	0.349	0.302	0.305	0.241	0.245	0.11	0.111	0.105	0.109	0.363	0.361	0.366	0.377	0.308	0.321	0.244	0.245	0.111	0.115	0.116	0.108	0.109	0.108	0.107	0.111	0.104	0.103	0.106	0.113	0.113	0.109	0.106	0.11	0.111	0.111	0.103	0.111	0.108	0.108	0.109	0.105	0.118	0.111	0.116	0.107	0.104	0.109	0.113	0.107	0.11	0.106	0.108	0.105	0.114	0.113	0.108	0.11	0.108	0.109	0.11	0.108	0.106	0.111	0.11	0.103	0.113	0.118	0.107	0.107
14.93	0.336	0.322	0.311	0.317	0.25	0.247	0.112	0.128	0.122	0.109	0.109	0.109	0.325	0.302	0.301	0.312	0.242	0.246	0.115	0.115	0.113	0.108	0.111	0.104	0.359	0.323	0.368	0.35	0.304	0.306	0.244	0.248	0.11	0.111	0.105	0.11	0.364	0.362	0.366	0.39	0.311	0.323	0.248	0.248	0.111	0.115	0.117	0.108	0.109	0.108	0.107	0.111	0.104	0.103	0.106	0.114	0.113	0.112	0.106	0.11	0.111	0.111	0.103	0.111	0.108	0.107	0.109	0.105	0.118	0.111	0.116	0.107	0.104	0.109	0.113	0.107	0.11	0.106	0.108	0.105	0.114	0.113	0.108	0.11	0.108	0.109	0.11	0.108	0.106	0.111	0.11	0.103	0.113	0.119	0.107	0.107
14.98	0.339	0.322	0.313	0.319	0.252	0.249	0.112	0.129	0.122	0.109	0.109	0.109	0.326	0.304	0.304	0.314	0.245	0.247	0.116	0.115	0.113	0.109	0.111	0.104	0.361	0.323	0.369	0.351	0.304	0.308	0.246	0.25	0.11	0.111	0.105	0.109	0.363	0.364	0.368	0.389	0.312	0.325	0.25	0.25	0.111	0.115	0.117	0.108	0.109	0.108	0.107	0.112	0.103	0.103	0.106	0.114	0.121	0.11	0.106	0.11	0.111	0.11	0.102	0.111	0.108	0.108	0.109	0.105	0.118	0.112	0.116	0.107	0.104	0.109	0.113	0.107	0.11	0.106	0.108	0.106	0.114	0.113	0.108	0.11	0.108	0.109	0.11	0.108	0.106	0.111	0.11	0.103	0.113	0.118	0.107	0.107
15.03	0.342	0.324	0.317	0.322	0.254	0.251	0.112	0.13	0.122	0.109	0.109	0.109	0.327	0.306	0.306	0.318	0.247	0.249	0.116	0.115	0.113	0.108	0.111	0.104	0.362	0.324	0.37	0.352	0.305	0.309	0.247	0.252	0.11	0.111	0.105	0.109	0.366	0.365	0.37	0.388	0.313	0.326	0.251	0.251	0.111	0.115	0.116	0.108	0.109	0.108	0.107	0.111	0.103	0.103	0.106	0.113	0.114	0.109	0.106	0.11	0.111	0.111	0.102	0.111	0.108	0.107	0.109	0.105	0.118	0.111	0.115	0.107	0.104	0.109	0.113	0.107	0.11	0.106	0.108	0.105	0.114	0.113	0.108	0.11	0.108	0.109	0.11	0.108	0.106	0.111	0.11	0.103	0.113	0.118	0.107	0.107
15.08	0.342	0.325	0.315	0.321	0.252	0.249	0.113	0.13	0.122	0.109	0.109	0.109	0.328	0.306	0.305	0.316	0.244	0.247	0.117	0.116	0.113	0.109	0.111	0.104	0.363	0.324	0.371	0.353	0.307	0.31	0.249	0.254	0.11	0.111	0.105	0.11	0.364	0.366	0.371	0.387	0.314	0.327	0.253	0.253	0.111	0.115	0.116	0.108	0.109	0.108	0.107	0.111	0.103	0.103	0.107	0.114	0.113	0.109	0.106	0.11	0.111	0.11	0.103	0.111	0.108	0.108	0.108	0.105	0.118	0.111	0.115	0.107	0.104	0.109	0.113	0.107	0.11	0.106	0.108	0.105	0.114	0.113	0.108	0.11	0.108	0.109	0.11	0.108	0.106	0.111	0.11	0.103	0.113	0.119	0.107	0.107
15.13	0.344	0.325	0.316	0.321	0.253	0.25	0.113	0.131	0.122	0.109	0.109	0.109	0.328	0.308	0.305	0.317	0.245	0.25	0.117	0.116	0.113	0.108	0.111	0.104	0.364	0.328	0.372	0.353	0.308	0.31	0.251	0.256	0.11	0.111	0.105	0.11	0.368	0.367	0.378	0.394	0.315	0.328	0.255	0.255	0.111	0.115	0.116	0.108	0.109	0.108	0.107	0.111	0.103	0.103	0.106	0.113	0.117	0.11	0.106	0.11	0.111	0.11	0.103	0.111	0.108	0.107	0.108	0.107	0.118	0.113	0.116	0.107	0.104	0.109	0.113	0.107	0.11	0.106	0.108	0.105	0.114	0.113	0.108	0.11	0.108	0.109	0.11	0.108	0.106	0.111	0.11	0.103	0.113	0.118	0.107	0.107
15.18	0.345	0.327	0.317	0.323	0.254	0.251	0.114	0.133	0.122	0.11	0.109	0.109	0.329	0.307	0.306	0.318	0.246	0.25	0.117	0.116	0.113	0.108	0.111	0.104	0.366	0.324	0.373	0.355	0.309	0.312	0.253	0.257	0.11	0.111	0.105	0.109	0.363	0.368	0.376	0.395	0.317	0.33	0.257	0.257	0.111	0.115	0.116	0.108	0.109	0.108	0.107	0.112	0.103	0.103	0.106	0.113	0.113	0.109	0.106	0.11	0.111	0.111	0.103	0.111	0.108	0.107	0.109	0.106	0.118	0.113	0.116	0.107	0.104	0.109	0.113	0.107	0.11	0.106	0.108	0.105	0.114	0.113	0.108	0.11	0.108	0.109	0.11	0.108	0.106	0.111	0.11	0.103	0.113	0.119	0.107	0.107
15.23	0.348	0.325	0.317	0.323	0.254	0.253	0.114	0.133	0.122	0.109	0.109	0.109	0.33	0.308	0.308	0.323	0.249	0.253	0.118	0.117	0.113	0.109	0.111	0.104	0.365	0.338	0.373	0.354	0.31	0.313	0.258	0.262	0.11	0.111	0.105	0.109	0.372	0.368	0.385	0.395	0.317	0.332	0.261	0.261	0.111	0.115	0.116	0.108	0.109	0.107	0.107	0.111	0.103	0.103	0.106	0.113	0.113	0.109	0.106	0.11	0.111	0.11	0.103	0.111	0.108	0.108	0.108	0.105	0.118	0.111	0.115	0.107	0.104	0.109	0.113	0.107	0.11	0.106	0.108	0.106	0.114	0.113	0.108	0.11	0.108	0.108	0.11	0.108	0.106	0.111	0.11	0.103	0.113	0.118	0.107	0.107
15.28	0.348	0.326	0.317	0.322	0.253	0.251	0.114	0.135	0.122	0.109	0.109	0.109	0.331	0.308	0.307	0.321	0.248	0.254	0.119	0.117	0.113	0.109	0.111	0.104	0.367	0.33	0.376	0.356	0.312	0.316	0.259	0.264	0.11	0.111	0.105	0.11	0.379	0.37	0.391	0.402	0.32	0.334	0.263	0.263	0.111	0.115	0.116	0.108	0.109	0.108	0.107	0.111	0.103	0.103	0.106	0.114	0.113	0.109	0.106	0.11	0.111	0.111	0.103	0.111	0.108	0.107	0.109	0.106	0.118	0.111	0.116	0.107	0.104	0.109	0.113	0.107	0.11	0.106	0.108	0.106	0.114	0.113	0.108	0.11	0.108	0.109	0.11	0.108	0.106	0.111	0.11	0.103	0.113	0.118	0.107	0.107
15.33	0.349	0.329	0.316	0.322	0.252	0.249	0.115	0.136	0.122	0.109	0.11	0.109	0.329	0.308	0.306	0.32	0.246	0.253	0.119	0.117	0.113	0.108	0.111	0.104	0.37	0.335	0.376	0.358	0.314	0.317	0.26	0.264	0.11	0.111	0.105	0.11	0.373	0.371	0.376	0.398	0.321	0.335	0.263	0.263	0.111	0.115	0.116	0.108	0.109	0.108	0.107	0.111	0.103	0.103	0.106	0.113	0.113	0.109	0.106	0.11	0.111	0.11	0.103	0.111	0.108	0.108	0.109	0.106	0.118	0.111	0.116	0.107	0.104	0.109	0.113	0.107	0.11	0.106	0.108	0.105	0.114	0.113	0.108	0.11	0.108	0.109	0.11	0.108	0.106	0.111	0.11	0.103	0.113	0.118	0.107	0.107
15.38	0.351	0.333	0.319	0.326	0.254	0.251	0.115	0.137	0.122	0.109	0.109	0.109	0.332	0.31	0.308	0.321	0.245	0.251	0.12	0.118	0.113	0.108	0.111	0.104	0.37	0.315	0.377	0.358	0.315	0.318	0.261	0.265	0.11	0.111	0.105	0.109	0.365	0.372	0.389	0.393	0.322	0.336	0.264	0.264	0.111	0.115	0.116	0.108	0.109	0.108	0.107	0.111	0.103	0.103	0.106	0.113	0.113	0.109	0.106	0.11	0.111	0.11	0.103	0.112	0.107	0.107	0.11	0.106	0.118	0.111	0.115	0.107	0.104	0.109	0.113	0.107	0.11	0.106	0.108	0.105	0.114	0.113	0.108	0.11	0.108	0.109	0.11	0.108	0.106	0.111	0.11	0.103	0.113	0.118	0.107	0.107
15.43	0.352	0.333	0.321	0.328	0.256	0.255	0.116	0.139	0.122	0.109	0.109	0.109	0.334	0.311	0.31	0.324	0.248	0.253	0.121	0.118	0.113	0.109	0.111	0.104	0.371	0.326	0.377	0.359	0.316	0.319	0.261	0.265	0.11	0.111	0.105	0.11	0.377	0.372	0.388	0.395	0.323	0.337	0.265	0.265	0.111	0.115	0.116	0.108	0.109	0.108	0.107	0.111	0.103	0.103	0.108	0.113	0.113	0.11	0.106	0.11	0.111	0.11	0.103	0.111	0.108	0.108	0.109	0.105	0.118	0.111	0.115	0.107	0.104	0.109	0.113	0.107	0.11	0.106	0.108	0.106	0.114	0.113	0.108	0.11	0.108	0.109	0.11	0.108	0.106	0.111	0.11	0.103	0.113	0.118	0.107	0.107
15.48	0.353	0.334	0.322	0.328	0.255	0.252	0.116	0.14	0.122	0.109	0.109	0.109	0.333	0.312	0.311	0.324	0.248	0.254	0.121	0.118	0.113	0.108	0.111	0.104	0.371	0.33	0.377	0.359	0.316	0.32	0.263	0.267	0.11	0.111	0.105	0.109	0.369	0.372	0.379	0.404	0.324	0.339	0.267	0.267	0.111	0.115	0.116	0.108	0.109	0.108	0.107	0.111	0.103	0.104	0.108	0.113	0.113	0.109	0.106	0.11	0.111	0.11	0.103	0.112	0.108	0.108	0.109	0.105	0.118	0.111	0.115	0.107	0.104	0.109	0.113	0.107	0.11	0.106	0.108	0.105	0.114	0.113	0.108	0.11	0.108	0.109	0.11	0.108	0.106	0.111	0.11	0.103	0.113	0.118	0.107	0.107
15.53	0.355	0.334	0.324	0.33	0.256	0.252	0.116	0.141	0.122	0.109	0.109	0.109	0.335	0.315	0.314	0.326	0.248	0.251	0.122	0.119	0.113	0.108	0.111	0.104	0.372	0.33	0.378	0.361	0.318	0.322	0.264	0.268	0.11	0.111	0.105	0.109	0.373	0.373	0.381	0.389	0.325	0.34	0.268	0.267	0.111	0.115	0.116	0.108	0.109	0.108	0.108	0.111	0.103	0.103	0.106	0.113	0.113	0.109	0.106	0.11	0.111	0.11	0.103	0.111	0.108	0.108	0.11	0.105	0.118	0.111	0.115	0.107	0.104	0.109	0.113	0.107	0.11	0.106	0.108	0.105	0.114	0.113	0.108	0.11	0.108	0.109	0.11	0.108	0.106	0.111	0.11	0.103	0.113	0.118	0.107	0.107
15.58	0.357	0.336	0.326	0.332	0.259	0.256	0.116	0.143	0.122	0.109	0.109	0.109	0.336	0.316	0.316	0.329	0.25	0.255	0.123	0.119	0.113	0.108	0.111	0.104	0.373	0.328	0.378	0.361	0.318	0.322	0.265	0.269	0.11	0.111	0.105	0.109	0.374	0.373	0.389	0.406	0.326	0.341	0.268	0.267	0.111	0.115	0.116	0.108	0.109	0.108	0.107	0.111	0.103	0.104	0.106	0.113	0.113	0.109	0.106	0.11	0.111	0.11	0.103	0.111	0.107	0.107	0.109	0.105	0.118	0.112	0.115	0.107	0.104	0.109	0.113	0.107	0.11	0.106	0.108	0.105	0.114	0.113	0.108	0.11	0.108	0.108	0.11	0.108	0.106	0.111	0.11	0.103	0.113	0.118	0.107	0.107
15.63	0.359	0.335	0.327	0.334	0.259	0.259	0.117	0.145	0.122	0.109	0.109	0.109	0.337	0.316	0.316	0.332	0.254	0.257	0.124	0.119	0.113	0.108	0.111	0.104	0.374	0.331	0.379	0.361	0.319	0.323	0.266	0.269	0.11	0.111	0.105	0.109	0.38	0.374	0.39	0.406	0.326	0.341	0.269	0.268	0.111	0.115	0.116	0.108	0.109	0.108	0.107	0.111	0.104	0.103	0.106	0.114	0.113	0.109	0.106	0.11	0.111	0.11	0.102	0.111	0.108	0.107	0.108	0.105	0.118	0.111	0.115	0.107	0.104	0.109	0.113	0.107	0.11	0.106	0.108	0.105	0.114	0.113	0.108	0.11	0.108	0.109	0.11	0.108	0.106	0.111	0.11	0.103	0.113	0.118	0.107	0.107
15.68	0.359	0.336	0.326	0.333	0.259	0.256	0.117	0.148	0.122	0.109	0.109	0.109	0.337	0.316	0.315	0.329	0.251	0.255	0.125	0.12	0.113	0.108	0.111	0.104	0.375	0.332	0.381	0.361	0.319	0.323	0.265	0.269	0.11	0.111	0.105	0.109	0.378	0.375	0.394	0.409	0.327	0.342	0.269	0.267	0.111	0.115	0.116	0.108	0.109	0.107	0.107	0.11	0.103	0.103	0.106	0.113	0.113	0.109	0.106	0.11	0.111	0.11	0.102	0.111	0.107	0.107	0.108	0.105	0.118	0.111	0.115	0.107	0.104	0.109	0.113	0.106	0.11	0.106	0.108	0.105	0.114	0.113	0.108	0.11	0.108	0.108	0.11	0.108	0.106	0.11	0.11	0.102	0.113	0.118	0.107	0.107
15.73	0.361	0.339	0.328	0.337	0.261	0.255	0.118	0.149	0.122	0.109	0.109	0.109	0.338	0.318	0.317	0.33	0.251	0.255	0.126	0.12	0.113	0.109	0.111	0.104	0.377	0.334	0.382	0.362	0.32	0.323	0.266	0.269	0.11	0.111	0.105	0.109	0.38	0.376	0.393	0.406	0.327	0.342	0.27	0.268	0.111	0.115	0.116	0.108	0.109	0.108	0.108	0.111	0.103	0.103	0.108	0.113	0.113	0.109	0.106	0.11	0.111	0.11	0.103	0.111	0.108	0.108	0.108	0.105	0.118	0.111	0.115	0.107	0.104	0.109	0.113	0.107	0.11	0.106	0.108	0.105	0.114	0.113	0.108	0.11	0.108	0.108	0.11	0.108	0.106	0.11	0.11	0.103	0.113	0.118	0.107	0.107
15.78	0.362	0.338	0.329	0.335	0.261	0.255	0.118	0.151	0.122	0.109	0.109	0.109	0.34	0.319	0.318	0.331	0.251	0.256	0.127	0.121	0.113	0.108	0.111	0.104	0.379	0.335	0.382	0.363	0.321	0.324	0.267	0.27	0.11	0.111	0.105	0.109	0.381	0.377	0.396	0.408	0.328	0.343	0.271	0.269	0.111	0.114	0.116	0.108	0.109	0.107	0.107	0.111	0.103	0.103	0.106	0.113	0.113	0.109	0.106	0.11	0.111	0.11	0.103	0.111	0.107	0.107	0.11	0.105	0.118	0.111	0.115	0.107	0.104	0.109	0.113	0.106	0.11	0.106	0.108	0.105	0.114	0.113	0.108	0.11	0.108	0.108	0.11	0.108	0.106	0.11	0.109	0.103	0.113	0.118	0.107	0.107
15.83	0.363	0.339	0.329	0.336	0.261	0.257	0.118	0.154	0.122	0.109	0.109	0.109	0.339	0.319	0.319	0.332	0.252	0.257	0.128	0.121	0.113	0.108	0.111	0.104	0.381	0.338	0.383	0.363	0.321	0.324	0.268	0.27	0.11	0.111	0.105	0.109	0.382	0.377	0.395	0.406	0.328	0.343	0.271	0.268	0.111	0.115	0.116	0.108	0.109	0.107	0.107	0.111	0.103	0.104	0.106	0.113	0.113	0.109	0.106	0.11	0.111	0.11	0.102	0.111	0.107	0.107	0.109	0.105	0.118	0.111	0.115	0.107	0.104	0.109	0.113	0.106	0.11	0.106	0.108	0.105	0.114	0.113	0.108	0.11	0.108	0.108	0.11	0.108	0.106	0.111	0.109	0.103	0.113	0.118	0.107	0.107
15.88	0.364	0.341	0.33	0.336	0.26	0.255	0.119	0.157	0.122	0.109	0.109	0.109	0.341	0.319	0.318	0.332	0.252	0.256	0.129	0.121	0.113	0.108	0.111	0.104	0.383	0.336	0.383	0.364	0.322	0.325	0.268	0.27	0.11	0.111	0.105	0.109	0.381	0.377	0.395	0.405	0.329	0.344	0.272	0.268	0.111	0.115	0.116	0.108	0.109	0.107	0.107	0.11	0.103	0.103	0.106	0.113	0.113	0.109	0.106	0.11	0.111	0.11	0.102	0.111	0.107	0.107	0.108	0.105	0.118	0.111	0.115	0.107	0.104	0.109	0.113	0.106	0.11	0.106	0.108	0.105	0.114	0.113	0.108	0.11	0.108	0.108	0.11	0.108	0.106	0.11	0.109	0.103	0.113	0.118	0.107	0.107
15.93	0.367	0.343	0.33	0.337	0.262	0.26	0.119	0.159	0.122	0.109	0.109	0.109	0.34	0.319	0.318	0.334	0.253	0.259	0.13	0.122	0.113	0.108	0.111	0.104	0.385	0.339	0.384	0.364	0.322	0.325	0.268	0.269	0.11	0.111	0.105	0.109	0.383	0.378	0.394	0.404	0.329	0.344	0.272	0.268	0.111	0.115	0.116	0.108	0.109	0.107	0.107	0.111	0.103	0.103	0.106	0.113	0.113	0.109	0.106	0.11	0.111	0.11	0.103	0.111	0.108	0.108	0.108	0.105	0.118	0.111	0.115	0.107	0.104	0.109	0.113	0.106	0.11	0.106	0.108	0.105	0.114	0.113	0.108	0.11	0.108	0.109	0.11	0.108	0.105	0.11	0.109	0.103	0.113	0.118	0.107	0.107
15.98	0.367	0.342	0.33	0.338	0.261	0.259	0.12	0.162	0.122	0.109	0.11	0.109	0.342	0.32	0.32	0.334	0.252	0.257	0.132	0.123	0.113	0.108	0.111	0.104	0.387	0.339	0.385	0.365	0.322	0.326	0.268	0.269	0.11	0.111	0.105	0.109	0.382	0.379	0.396	0.404	0.33	0.345	0.272	0.268	0.111	0.115	0.116	0.108	0.109	0.108	0.107	0.112	0.103	0.103	0.106	0.113	0.113	0.109	0.106	0.11	0.111	0.11	0.103	0.111	0.108	0.107	0.108	0.106	0.118	0.111	0.115	0.107	0.104	0.109	0.113	0.106	0.11	0.106	0.108	0.105	0.114	0.113	0.108	0.11	0.108	0.109	0.11	0.108	0.106	0.11	0.109	0.103	0.113	0.118	0.107	0.107
16.03	0.367	0.344	0.333	0.339	0.263	0.258	0.12	0.164	0.122	0.109	0.109	0.109	0.344	0.322	0.321	0.335	0.253	0.26	0.133	0.123	0.113	0.108	0.111	0.104	0.39	0.34	0.385	0.366	0.323	0.326	0.268	0.27	0.11	0.111	0.105	0.109	0.384	0.379	0.397	0.405	0.331	0.346	0.272	0.269	0.111	0.114	0.116	0.108	0.109	0.107	0.107	0.11	0.104	0.105	0.106	0.114	0.113	0.109	0.106	0.11	0.111	0.11	0.103	0.111	0.108	0.107	0.108	0.105	0.118	0.112	0.115	0.107	0.104	0.109	0.113	0.106	0.11	0.106	0.108	0.105	0.114	0.113	0.108	0.11	0.108	0.108	0.11	0.108	0.106	0.11	0.109	0.103	0.113	0.118	0.107	0.107
16.08	0.368	0.344	0.332	0.338	0.26	0.258	0.121	0.165	0.122	0.109	0.109	0.109	0.343	0.321	0.321	0.336	0.253	0.258	0.134	0.124	0.113	0.108	0.111	0.104	0.392	0.341	0.386	0.366	0.323	0.327	0.269	0.27	0.11	0.111	0.105	0.109	0.385	0.38	0.398	0.406	0.331	0.346	0.273	0.268	0.111	0.115	0.116	0.108	0.109	0.108	0.107	0.111	0.103	0.103	0.106	0.113	0.115	0.109	0.106	0.11	0.111	0.11	0.103	0.111	0.107	0.108	0.108	0.105	0.117	0.111	0.115	0.107	0.104	0.109	0.113	0.106	0.11	0.106	0.108	0.105	0.114	0.113	0.108	0.11	0.108	0.108	0.11	0.108	0.106	0.11	0.109	0.103	0.113	0.118	0.107	0.107
16.13	0.37	0.343	0.331	0.338	0.258	0.255	0.121	0.163	0.122	0.109	0.109	0.109	0.344	0.322	0.321	0.337	0.253	0.26	0.135	0.124	0.113	0.108	0.111	0.104	0.393	0.354	0.385	0.366	0.323	0.327	0.269	0.269	0.11	0.111	0.105	0.109	0.394	0.382	0.411	0.42	0.331	0.347	0.273	0.267	0.111	0.115	0.116	0.108	0.109	0.108	0.107	0.111	0.104	0.103	0.106	0.113	0.113	0.109	0.106	0.11	0.111	0.11	0.103	0.111	0.107	0.107	0.108	0.105	0.118	0.111	0.115	0.107	0.104	0.109	0.113	0.106	0.11	0.106	0.108	0.105	0.114	0.114	0.108	0.11	0.108	0.108	0.11	0.108	0.106	0.11	0.109	0.103	0.113	0.118	0.107	0.107
16.18	0.371	0.347	0.331	0.338	0.26	0.257	0.122	0.166	0.122	0.109	0.109	0.109	0.344	0.322	0.321	0.338	0.255	0.262	0.137	0.125	0.113	0.108	0.111	0.104	0.396	0.343	0.387	0.368	0.325	0.328	0.268	0.267	0.11	0.111	0.105	0.109	0.397	0.385	0.406	0.414	0.333	0.348	0.272	0.266	0.111	0.114	0.116	0.108	0.109	0.107	0.107	0.11	0.103	0.103	0.106	0.113	0.113	0.109	0.106	0.11	0.111	0.11	0.103	0.111	0.107	0.107	0.108	0.106	0.118	0.111	0.115	0.107	0.104	0.109	0.113	0.106	0.11	0.105	0.108	0.105	0.114	0.113	0.108	0.11	0.108	0.108	0.11	0.108	0.106	0.11	0.109	0.103	0.113	0.118	0.107	0.107
16.23	0.372	0.347	0.333	0.34	0.258	0.254	0.122	0.167	0.122	0.109	0.109	0.109	0.345	0.324	0.322	0.336	0.25	0.256	0.139	0.126	0.113	0.108	0.111	0.104	0.4	0.344	0.388	0.369	0.326	0.329	0.27	0.27	0.11	0.111	0.105	0.109	0.382	0.386	0.39	0.405	0.334	0.349	0.275	0.268	0.111	0.114	0.116	0.108	0.109	0.107	0.107	0.111	0.103	0.103	0.106	0.113	0.113	0.109	0.106	0.11	0.111	0.11	0.103	0.111	0.107	0.108	0.108	0.105	0.118	0.111	0.115	0.107	0.104	0.109	0.113	0.106	0.11	0.105	0.108	0.105	0.114	0.113	0.108	0.11	0.108	0.108	0.11	0.108	0.106	0.11	0.109	0.103	0.113	0.118	0.107	0.107
16.28	0.372	0.349	0.334	0.342	0.26	0.256	0.123	0.168	0.122	0.109	0.109	0.109	0.346	0.324	0.323	0.337	0.251	0.256	0.141	0.127	0.113	0.108	0.111	0.104	0.401	0.34	0.388	0.369	0.327	0.33	0.271	0.271	0.11	0.111	0.105	0.109	0.38	0.386	0.388	0.406	0.335	0.35	0.276	0.27	0.111	0.114	0.116	0.108	0.109	0.107	0.107	0.112	0.103	0.104	0.106	0.113	0.112	0.109	0.106	0.11	0.111	0.11	0.102	0.111	0.107	0.107	0.108	0.105	0.117	0.111	0.115	0.107	0.104	0.109	0.113	0.106	0.11	0.105	0.108	0.105	0.114	0.113	0.108	0.11	0.108	0.108	0.11	0.108	0.105	0.11	0.109	0.103	0.113	0.119	0.107	0.107
16.33	0.373	0.351	0.336	0.344	0.262	0.258	0.124	0.172	0.122	0.109	0.109	0.109	0.347	0.326	0.325	0.34	0.253	0.26	0.143	0.127	0.113	0.108	0.111	0.104	0.402	0.357	0.387	0.369	0.328	0.331	0.271	0.271	0.11	0.111	0.105	0.109	0.391	0.387	0.394	0.405	0.336	0.351	0.276	0.269	0.111	0.115	0.116	0.108	0.109	0.107	0.107	0.112	0.103	0.103	0.106	0.113	0.113	0.109	0.106	0.11	0.111	0.11	0.103	0.111	0.107	0.107	0.108	0.105	0.117	0.111	0.115	0.107	0.104	0.109	0.113	0.106	0.11	0.105	0.108	0.105	0.114	0.113	0.108	0.11	0.108	0.108	0.11	0.108	0.106	0.11	0.109	0.103	0.113	0.118	0.107	0.107
16.38	0.376	0.349	0.337	0.343	0.26	0.256	0.124	0.172	0.122	0.109	0.109	0.109	0.349	0.326	0.326	0.34	0.253	0.259	0.144	0.128	0.113	0.108	0.111	0.104	0.403	0.346	0.388	0.37	0.328	0.331	0.27	0.269	0.11	0.111	0.105	0.109	0.391	0.387	0.399	0.419	0.336	0.351	0.276	0.268	0.111	0.115	0.116	0.108	0.109	0.107	0.107	0.112	0.103	0.104	0.106	0.114	0.113	0.11	0.106	0.11	0.111	0.11	0.103	0.111	0.108	0.107	0.108	0.105	0.118	0.111	0.115	0.107	0.104	0.109	0.113	0.106	0.11	0.105	0.108	0.105	0.114	0.113	0.108	0.11	0.108	0.108	0.11	0.108	0.106	0.11	0.109	0.103	0.113	0.118	0.107	0.107
16.43	0.377	0.352	0.338	0.345	0.262	0.259	0.126	0.169	0.122	0.109	0.109	0.109	0.35	0.328	0.328	0.342	0.254	0.26	0.147	0.13	0.113	0.108	0.111	0.104	0.403	0.352	0.39	0.371	0.329	0.333	0.271	0.272	0.11	0.111	0.105	0.109	0.39	0.388	0.392	0.404	0.337	0.353	0.277	0.27	0.111	0.115	0.116	0.108	0.109	0.107	0.107	0.112	0.103	0.104	0.106	0.113	0.113	0.109	0.106	0.11	0.111	0.11	0.104	0.111	0.107	0.107	0.108	0.105	0.118	0.111	0.115	0.107	0.104	0.109	0.113	0.106	0.11	0.105	0.108	0.105	0.114	0.113	0.108	0.11	0.108	0.109	0.11	0.108	0.106	0.11	0.109	0.103	0.113	0.118	0.107	0.107
16.48	0.377	0.353	0.339	0.346	0.264	0.26	0.126	0.174	0.122	0.109	0.109	0.109	0.348	0.328	0.327	0.342	0.255	0.261	0.15	0.131	0.113	0.108	0.111	0.104	0.403	0.351	0.39	0.371	0.33	0.333	0.272	0.271	0.11	0.111	0.105	0.109	0.394	0.39	0.397	0.406	0.337	0.353	0.277	0.27	0.111	0.115	0.116	0.108	0.109	0.107	0.107	0.11	0.103	0.103	0.106	0.113	0.113	0.109	0.106	0.11	0.111	0.11	0.103	0.111	0.107	0.108	0.108	0.106	0.117	0.111	0.116	0.107	0.104	0.109	0.113	0.106	0.11	0.105	0.108	0.105	0.114	0.113	0.108	0.11	0.108	0.108	0.11	0.108	0.106	0.11	0.109	0.103	0.113	0.118	0.107	0.107
16.53	0.379	0.351	0.34	0.348	0.264	0.259	0.127	0.175	0.122	0.108	0.109	0.109	0.351	0.331	0.33	0.343	0.255	0.261	0.153	0.131	0.113	0.108	0.111	0.104	0.404	0.358	0.39	0.373	0.329	0.333	0.271	0.271	0.11	0.111	0.105	0.109	0.394	0.391	0.401	0.413	0.338	0.354	0.277	0.27	0.111	0.114	0.116	0.108	0.109	0.107	0.107	0.112	0.103	0.103	0.106	0.113	0.113	0.11	0.106	0.11	0.111	0.11	0.103	0.111	0.107	0.108	0.108	0.105	0.117	0.111	0.115	0.107	0.104	0.109	0.113	0.106	0.11	0.105	0.108	0.105	0.114	0.113	0.108	0.11	0.108	0.108	0.11	0.108	0.105	0.11	0.109	0.103	0.113	0.118	0.107	0.107
16.58	0.38	0.353	0.343	0.35	0.265	0.258	0.128	0.176	0.122	0.108	0.109	0.109	0.352	0.33	0.331	0.345	0.255	0.259	0.155	0.132	0.113	0.108	0.111	0.104	0.406	0.357	0.392	0.373	0.33	0.334	0.271	0.271	0.11	0.111	0.105	0.11	0.396	0.393	0.403	0.416	0.339	0.354	0.277	0.27	0.111	0.114	0.116	0.108	0.109	0.107	0.108	0.11	0.103	0.104	0.106	0.113	0.112	0.109	0.106	0.11	0.111	0.11	0.103	0.111	0.108	0.107	0.108	0.105	0.118	0.111	0.115	0.107	0.104	0.109	0.113	0.106	0.11	0.105	0.108	0.105	0.114	0.113	0.108	0.11	0.108	0.108	0.11	0.108	0.106	0.11	0.109	0.103	0.113	0.118	0.107	0.107
16.63	0.38	0.354	0.342	0.349	0.264	0.259	0.129	0.177	0.122	0.109	0.11	0.109	0.353	0.331	0.33	0.344	0.254	0.261	0.157	0.133	0.113	0.108	0.111	0.104	0.407	0.359	0.393	0.375	0.331	0.335	0.271	0.271	0.11	0.111	0.105	0.11	0.396	0.394	0.404	0.421	0.339	0.355	0.277	0.27	0.111	0.114	0.116	0.108	0.109	0.107	0.107	0.11	0.103	0.103	0.106	0.113	0.113	0.109	0.106	0.11	0.111	0.11	0.103	0.111	0.107	0.108	0.108	0.105	0.117	0.111	0.115	0.107	0.104	0.109	0.113	0.106	0.11	0.105	0.108	0.105	0.114	0.113	0.108	0.11	0.108	0.108	0.109	0.108	0.106	0.11	0.109	0.103	0.113	0.118	0.107	0.107
16.68	0.381	0.354	0.341	0.349	0.263	0.259	0.13	0.18	0.122	0.109	0.109	0.109	0.352	0.331	0.331	0.345	0.254	0.261	0.159	0.135	0.113	0.108	0.111	0.104	0.407	0.36	0.393	0.377	0.331	0.335	0.271	0.271	0.11	0.111	0.105	0.109	0.397	0.396	0.407	0.423	0.34	0.355	0.277	0.269	0.111	0.114	0.116	0.108	0.108	0.107	0.107	0.11	0.103	0.103	0.106	0.113	0.112	0.109	0.106	0.11	0.111	0.109	0.102	0.111	0.107	0.107	0.108	0.105	0.12	0.112	0.115	0.107	0.104	0.109	0.112	0.106	0.11	0.105	0.108	0.105	0.114	0.113	0.108	0.11	0.108	0.108	0.109	0.108	0.105	0.11	0.108	0.103	0.113	0.118	0.107	0.107
16.73	0.384	0.358	0.344	0.352	0.264	0.26	0.131	0.178	0.122	0.109	0.109	0.109	0.354	0.332	0.332	0.348	0.257	0.262	0.16	0.136	0.112	0.108	0.111	0.104	0.408	0.359	0.395	0.379	0.332	0.336	0.271	0.271	0.11	0.111	0.105	0.109	0.397	0.398	0.407	0.419	0.34	0.356	0.278	0.27	0.111	0.114	0.116	0.108	0.109	0.107	0.107	0.111	0.104	0.103	0.106	0.113	0.112	0.109	0.106	0.11	0.111	0.109	0.103	0.11	0.108	0.107	0.108	0.105	0.117	0.111	0.115	0.107	0.104	0.109	0.113	0.106	0.11	0.105	0.108	0.105	0.114	0.113	0.108	0.11	0.108	0.108	0.11	0.108	0.105	0.11	0.108	0.103	0.113	0.118	0.107	0.107
16.78	0.385	0.354	0.343	0.349	0.262	0.257	0.132	0.187	0.122	0.109	0.109	0.109	0.354	0.333	0.332	0.348	0.256	0.264	0.159	0.137	0.113	0.109	0.111	0.104	0.408	0.367	0.396	0.379	0.332	0.335	0.27	0.27	0.11	0.111	0.105	0.109	0.402	0.4	0.416	0.432	0.34	0.356	0.277	0.269	0.111	0.114	0.116	0.108	0.109	0.107	0.107	0.11	0.103	0.103	0.106	0.113	0.112	0.109	0.106	0.11	0.111	0.109	0.102	0.11	0.107	0.107	0.109	0.105	0.117	0.111	0.115	0.107	0.104	0.109	0.112	0.106	0.11	0.105	0.108	0.105	0.114	0.113	0.108	0.11	0.108	0.108	0.109	0.108	0.105	0.11	0.108	0.103	0.113	0.118	0.107	0.107
16.83	0.385	0.358	0.345	0.352	0.266	0.261	0.133	0.183	0.122	0.108	0.109	0.109	0.356	0.336	0.335	0.35	0.259	0.267	0.16	0.138	0.113	0.108	0.111	0.104	0.41	0.359	0.399	0.383	0.333	0.337	0.27	0.27	0.11	0.11	0.105	0.11	0.403	0.403	0.413	0.426	0.342	0.357	0.278	0.268	0.111	0.114	0.116	0.108	0.109	0.107	0.107	0.11	0.104	0.103	0.106	0.113	0.112	0.109	0.106	0.11	0.111	0.109	0.102	0.111	0.107	0.107	0.108	0.105	0.118	0.111	0.115	0.107	0.104	0.109	0.112	0.106	0.11	0.105	0.108	0.105	0.114	0.113	0.108	0.11	0.108	0.108	0.109	0.108	0.106	0.11	0.108	0.103	0.113	0.118	0.107	0.107
16.88	0.386	0.357	0.345	0.353	0.264	0.26	0.135	0.18	0.122	0.109	0.109	0.109	0.356	0.335	0.334	0.349	0.256	0.261	0.163	0.14	0.113	0.108	0.111	0.104	0.41	0.361	0.401	0.384	0.334	0.337	0.271	0.272	0.11	0.111	0.105	0.109	0.396	0.405	0.403	0.417	0.342	0.358	0.279	0.27	0.111	0.114	0.116	0.108	0.109	0.107	0.107	0.11	0.103	0.103	0.106	0.113	0.112	0.109	0.106	0.11	0.111	0.109	0.102	0.111	0.107	0.108	0.108	0.105	0.121	0.111	0.115	0.107	0.104	0.109	0.112	0.106	0.11	0.105	0.108	0.105	0.114	0.113	0.108	0.11	0.108	0.108	0.109	0.108	0.105	0.11	0.108	0.103	0.113	0.118	0.107	0.107
16.93	0.388	0.36	0.348	0.355	0.265	0.261	0.136	0.183	0.122	0.109	0.109	0.109	0.357	0.336	0.336	0.351	0.257	0.262	0.166	0.142	0.113	0.108	0.111	0.104	0.41	0.36	0.401	0.385	0.334	0.338	0.272	0.272	0.11	0.111	0.105	0.109	0.395	0.406	0.408	0.421	0.343	0.359	0.28	0.271	0.111	0.114	0.116	0.108	0.109	0.107	0.107	0.11	0.103	0.103	0.106	0.113	0.112	0.109	0.106	0.11	0.111	0.109	0.103	0.111	0.107	0.107	0.108	0.105	0.118	0.111	0.115	0.107	0.104	0.109	0.113	0.106	0.11	0.105	0.108	0.105	0.114	0.113	0.108	0.11	0.108	0.108	0.109	0.108	0.105	0.11	0.108	0.103	0.113	0.118	0.107	0.107
16.98	0.389	0.359	0.347	0.353	0.263	0.26	0.137	0.193	0.122	0.108	0.109	0.109	0.356	0.335	0.335	0.352	0.257	0.264	0.166	0.142	0.112	0.108	0.111	0.104	0.41	0.37	0.401	0.386	0.334	0.337	0.27	0.271	0.11	0.111	0.105	0.109	0.408	0.406	0.408	0.426	0.343	0.359	0.279	0.269	0.111	0.114	0.116	0.108	0.109	0.107	0.107	0.112	0.103	0.104	0.105	0.113	0.113	0.109	0.106	0.11	0.111	0.109	0.103	0.111	0.108	0.107	0.109	0.105	0.117	0.111	0.115	0.107	0.104	0.109	0.112	0.106	0.11	0.105	0.108	0.105	0.114	0.113	0.108	0.11	0.108	0.108	0.109	0.108	0.105	0.11	0.108	0.103	0.113	0.118	0.107	0.107
17.03	0.39	0.359	0.349	0.355	0.265	0.261	0.139	0.188	0.122	0.109	0.109	0.109	0.359	0.338	0.335	0.352	0.258	0.265	0.166	0.145	0.112	0.108	0.111	0.104	0.411	0.361	0.403	0.387	0.335	0.339	0.272	0.272	0.11	0.111	0.105	0.109	0.403	0.407	0.409	0.415	0.344	0.36	0.281	0.271	0.111	0.114	0.116	0.108	0.108	0.107	0.107	0.112	0.103	0.103	0.106	0.113	0.112	0.109	0.106	0.11	0.111	0.109	0.103	0.11	0.107	0.107	0.108	0.105	0.118	0.112	0.115	0.107	0.104	0.109	0.113	0.106	0.11	0.105	0.108	0.105	0.114	0.113	0.108	0.11	0.108	0.108	0.109	0.108	0.105	0.11	0.108	0.103	0.113	0.118	0.107	0.107
17.08	0.391	0.361	0.35	0.357	0.268	0.264	0.141	0.185	0.122	0.109	0.109	0.109	0.359	0.338	0.338	0.353	0.259	0.266	0.167	0.147	0.113	0.108	0.111	0.104	0.41	0.364	0.404	0.388	0.336	0.34	0.272	0.273	0.11	0.111	0.105	0.109	0.403	0.407	0.411	0.431	0.344	0.361	0.282	0.272	0.111	0.114	0.116	0.108	0.109	0.107	0.107	0.11	0.103	0.103	0.106	0.113	0.113	0.109	0.106	0.11	0.111	0.109	0.103	0.111	0.107	0.107	0.108	0.105	0.117	0.111	0.115	0.107	0.104	0.109	0.113	0.106	0.11	0.105	0.108	0.105	0.114	0.113	0.108	0.11	0.108	0.108	0.109	0.108	0.105	0.11	0.108	0.103	0.113	0.118	0.107	0.107
17.13	0.392	0.36	0.35	0.357	0.266	0.262	0.143	0.189	0.122	0.109	0.109	0.109	0.359	0.339	0.337	0.354	0.259	0.265	0.169	0.149	0.113	0.108	0.111	0.104	0.411	0.364	0.405	0.388	0.337	0.34	0.273	0.274	0.11	0.111	0.105	0.109	0.402	0.408	0.413	0.431	0.345	0.361	0.283	0.272	0.111	0.114	0.116	0.108	0.109	0.107	0.107	0.11	0.104	0.103	0.106	0.113	0.112	0.109	0.106	0.11	0.111	0.109	0.103	0.111	0.107	0.107	0.108	0.106	0.117	0.111	0.115	0.107	0.104	0.109	0.113	0.106	0.11	0.105	0.108	0.105	0.114	0.113	0.108	0.11	0.108	0.108	0.109	0.108	0.105	0.11	0.108	0.103	0.113	0.118	0.107	0.107
17.18	0.392	0.363	0.351	0.359	0.267	0.262	0.145	0.189	0.122	0.108	0.109	0.109	0.361	0.34	0.338	0.354	0.258	0.264	0.169	0.151	0.112	0.108	0.111	0.104	0.411	0.365	0.406	0.389	0.336	0.341	0.273	0.274	0.11	0.111	0.105	0.109	0.407	0.408	0.415	0.434	0.346	0.362	0.283	0.273	0.111	0.114	0.116	0.108	0.108	0.107	0.107	0.111	0.103	0.103	0.106	0.113	0.112	0.109	0.106	0.11	0.111	0.109	0.102	0.112	0.108	0.107	0.109	0.105	0.117	0.111	0.115	0.107	0.104	0.109	0.112	0.106	0.11	0.105	0.108	0.105	0.114	0.113	0.108	0.11	0.107	0.108	0.109	0.108	0.105	0.11	0.108	0.103	0.113	0.118	0.107	0.107
17.23	0.393	0.364	0.352	0.359	0.267	0.262	0.147	0.193	0.122	0.108	0.109	0.109	0.361	0.34	0.339	0.355	0.259	0.264	0.171	0.153	0.112	0.108	0.111	0.104	0.411	0.366	0.407	0.391	0.337	0.34	0.272	0.274	0.11	0.11	0.105	0.109	0.413	0.41	0.418	0.434	0.346	0.362	0.283	0.272	0.111	0.114	0.115	0.108	0.108	0.107	0.107	0.111	0.103	0.103	0.105	0.113	0.112	0.109	0.106	0.11	0.111	0.109	0.102	0.111	0.107	0.107	0.108	0.105	0.117	0.113	0.115	0.107	0.104	0.108	0.112	0.106	0.11	0.105	0.108	0.105	0.114	0.113	0.108	0.11	0.108	0.108	0.109	0.108	0.105	0.11	0.108	0.103	0.113	0.118	0.107	0.107
17.28	0.394	0.363	0.35	0.358	0.264	0.26	0.149	0.2	0.122	0.109	0.109	0.109	0.361	0.34	0.339	0.356	0.257	0.265	0.177	0.154	0.112	0.109	0.111	0.104	0.412	0.372	0.407	0.392	0.337	0.34	0.272	0.273	0.11	0.111	0.105	0.109	0.416	0.411	0.422	0.438	0.346	0.362	0.283	0.271	0.111	0.114	0.115	0.108	0.109	0.107	0.107	0.11	0.103	0.104	0.106	0.113	0.112	0.109	0.106	0.11	0.111	0.109	0.103	0.111	0.108	0.107	0.108	0.106	0.117	0.111	0.115	0.107	0.104	0.108	0.113	0.106	0.11	0.105	0.108	0.105	0.114	0.113	0.108	0.11	0.108	0.108	0.109	0.108	0.105	0.11	0.108	0.103	0.113	0.118	0.107	0.107
17.33	0.394	0.364	0.351	0.357	0.264	0.258	0.15	0.203	0.122	0.109	0.109	0.109	0.363	0.341	0.34	0.356	0.258	0.265	0.178	0.156	0.112	0.108	0.111	0.104	0.412	0.37	0.409	0.393	0.337	0.341	0.272	0.273	0.11	0.111	0.105	0.109	0.416	0.412	0.422	0.435	0.347	0.363	0.284	0.272	0.111	0.114	0.116	0.108	0.108	0.107	0.107	0.111	0.103	0.103	0.105	0.113	0.112	0.109	0.106	0.11	0.111	0.109	0.103	0.111	0.107	0.107	0.109	0.105	0.117	0.111	0.115	0.107	0.104	0.108	0.112	0.106	0.11	0.105	0.108	0.105	0.114	0.113	0.108	0.11	0.108	0.108	0.109	0.108	0.105	0.11	0.108	0.103	0.113	0.118	0.107	0.107
17.38	0.396	0.365	0.353	0.36	0.266	0.261	0.153	0.195	0.122	0.109	0.109	0.109	0.363	0.341	0.34	0.356	0.258	0.265	0.171	0.16	0.112	0.108	0.111	0.104	0.412	0.368	0.411	0.395	0.339	0.343	0.274	0.276	0.11	0.111	0.105	0.109	0.417	0.413	0.419	0.43	0.349	0.365	0.287	0.275	0.111	0.114	0.116	0.108	0.109	0.107	0.107	0.11	0.103	0.103	0.106	0.113	0.112	0.109	0.106	0.11	0.111	0.109	0.103	0.11	0.107	0.107	0.108	0.106	0.117	0.111	0.115	0.107	0.104	0.109	0.113	0.106	0.11	0.105	0.108	0.105	0.114	0.113	0.108	0.11	0.108	0.108	0.109	0.108	0.105	0.11	0.108	0.103	0.113	0.118	0.107	0.107
17.43	0.397	0.368	0.355	0.362	0.269	0.262	0.157	0.196	0.122	0.108	0.109	0.109	0.364	0.344	0.341	0.357	0.259	0.266	0.173	0.162	0.112	0.108	0.111	0.104	0.412	0.37	0.411	0.396	0.339	0.343	0.274	0.276	0.11	0.111	0.105	0.109	0.418	0.413	0.422	0.431	0.349	0.365	0.287	0.274	0.111	0.114	0.115	0.108	0.109	0.107	0.107	0.112	0.103	0.103	0.105	0.113	0.112	0.109	0.106	0.11	0.111	0.109	0.102	0.11	0.108	0.107	0.108	0.106	0.117	0.111	0.115	0.107	0.104	0.109	0.112	0.106	0.11	0.105	0.108	0.105	0.114	0.113	0.108	0.11	0.108	0.108	0.109	0.108	0.105	0.11	0.108	0.103	0.113	0.118	0.107	0.107
17.48	0.398	0.365	0.354	0.362	0.268	0.263	0.159	0.2	0.122	0.108	0.109	0.109	0.365	0.343	0.342	0.358	0.26	0.266	0.174	0.163	0.112	0.108	0.111	0.104	0.412	0.372	0.412	0.396	0.339	0.343	0.274	0.276	0.11	0.111	0.105	0.109	0.417	0.413	0.421	0.43	0.349	0.366	0.287	0.276	0.111	0.114	0.116	0.108	0.109	0.107	0.106	0.111	0.103	0.103	0.106	0.113	0.112	0.109	0.106	0.11	0.111	0.109	0.103	0.11	0.107	0.107	0.108	0.105	0.117	0.111	0.115	0.107	0.104	0.108	0.112	0.106	0.11	0.105	0.108	0.105	0.114	0.113	0.108	0.11	0.107	0.108	0.109	0.108	0.105	0.11	0.108	0.103	0.113	0.118	0.107	0.107
17.53	0.4	0.37	0.355	0.364	0.27	0.265	0.161	0.201	0.121	0.108	0.109	0.109	0.366	0.344	0.342	0.36	0.261	0.267	0.175	0.164	0.112	0.108	0.111	0.104	0.413	0.37	0.412	0.396	0.34	0.343	0.275	0.277	0.11	0.11	0.105	0.109	0.418	0.413	0.424	0.431	0.349	0.366	0.289	0.276	0.111	0.114	0.115	0.108	0.108	0.107	0.107	0.11	0.103	0.103	0.105	0.112	0.112	0.109	0.106	0.11	0.111	0.109	0.103	0.11	0.107	0.107	0.108	0.105	0.117	0.111	0.115	0.107	0.104	0.108	0.112	0.106	0.11	0.105	0.108	0.105	0.114	0.113	0.108	0.11	0.107	0.108	0.109	0.108	0.105	0.11	0.108	0.102	0.113	0.118	0.107	0.107
17.58	0.401	0.369	0.357	0.366	0.269	0.263	0.163	0.203	0.122	0.109	0.109	0.109	0.368	0.346	0.344	0.362	0.261	0.266	0.177	0.166	0.112	0.108	0.111	0.104	0.413	0.373	0.412	0.396	0.34	0.344	0.275	0.277	0.11	0.111	0.105	0.109	0.419	0.413	0.425	0.432	0.35	0.366	0.289	0.276	0.111	0.114	0.115	0.108	0.108	0.107	0.107	0.11	0.103	0.103	0.105	0.112	0.112	0.109	0.106	0.11	0.111	0.109	0.103	0.11	0.107	0.107	0.108	0.105	0.118	0.111	0.115	0.107	0.104	0.108	0.112	0.106	0.11	0.105	0.107	0.105	0.114	0.113	0.108	0.11	0.107	0.108	0.109	0.108	0.105	0.11	0.108	0.102	0.113	0.118	0.107	0.107
17.63	0.402	0.369	0.356	0.366	0.268	0.264	0.164	0.204	0.122	0.108	0.109	0.109	0.368	0.346	0.344	0.361	0.261	0.268	0.178	0.166	0.112	0.108	0.111	0.104	0.413	0.373	0.413	0.396	0.341	0.345	0.276	0.278	0.11	0.11	0.105	0.109	0.42	0.414	0.427	0.432	0.35	0.367	0.29	0.278	0.111	0.114	0.115	0.108	0.109	0.107	0.107	0.11	0.103	0.103	0.105	0.112	0.112	0.109	0.106	0.11	0.111	0.109	0.103	0.11	0.107	0.108	0.108	0.105	0.117	0.111	0.115	0.107	0.104	0.108	0.112	0.106	0.11	0.105	0.107	0.105	0.114	0.112	0.108	0.11	0.107	0.108	0.109	0.108	0.105	0.11	0.107	0.102	0.113	0.118	0.107	0.107
17.68	0.403	0.373	0.356	0.365	0.267	0.264	0.165	0.21	0.122	0.109	0.109	0.109	0.368	0.346	0.344	0.362	0.261	0.268	0.184	0.167	0.112	0.108	0.111	0.104	0.415	0.378	0.413	0.397	0.341	0.345	0.276	0.278	0.11	0.111	0.105	0.109	0.422	0.414	0.431	0.436	0.351	0.368	0.29	0.278	0.111	0.114	0.116	0.108	0.109	0.107	0.107	0.11	0.103	0.103	0.105	0.112	0.112	0.109	0.106	0.11	0.111	0.109	0.103	0.11	0.107	0.108	0.108	0.105	0.117	0.111	0.115	0.107	0.104	0.108	0.113	0.106	0.11	0.105	0.107	0.105	0.114	0.113	0.108	0.11	0.107	0.108	0.109	0.108	0.105	0.11	0.108	0.103	0.113	0.118	0.107	0.107
17.73	0.403	0.373	0.356	0.366	0.268	0.265	0.164	0.206	0.122	0.108	0.109	0.109	0.369	0.347	0.345	0.363	0.26	0.266	0.18	0.166	0.112	0.108	0.111	0.104	0.415	0.373	0.415	0.398	0.343	0.346	0.278	0.28	0.11	0.111	0.105	0.109	0.421	0.414	0.429	0.432	0.352	0.369	0.293	0.279	0.111	0.114	0.116	0.108	0.108	0.107	0.107	0.11	0.103	0.103	0.105	0.113	0.112	0.109	0.106	0.11	0.111	0.109	0.103	0.11	0.107	0.108	0.108	0.105	0.118	0.112	0.115	0.107	0.104	0.108	0.112	0.106	0.11	0.105	0.108	0.105	0.113	0.112	0.108	0.11	0.107	0.108	0.109	0.108	0.105	0.11	0.108	0.103	0.113	0.118	0.107	0.107
17.78	0.406	0.374	0.36	0.37	0.272	0.266	0.166	0.207	0.122	0.108	0.109	0.109	0.371	0.349	0.348	0.367	0.263	0.268	0.181	0.17	0.112	0.108	0.111	0.104	0.416	0.377	0.415	0.398	0.343	0.347	0.278	0.28	0.11	0.11	0.105	0.109	0.423	0.415	0.431	0.435	0.353	0.369	0.294	0.281	0.111	0.114	0.115	0.108	0.108	0.107	0.107	0.11	0.103	0.103	0.105	0.112	0.112	0.109	0.106	0.11	0.111	0.109	0.103	0.11	0.107	0.107	0.108	0.105	0.117	0.112	0.115	0.107	0.104	0.108	0.112	0.106	0.11	0.105	0.107	0.105	0.113	0.112	0.108	0.11	0.107	0.108	0.109	0.108	0.105	0.11	0.107	0.102	0.113	0.117	0.107	0.107
17.83	0.406	0.374	0.36	0.369	0.27	0.266	0.168	0.208	0.122	0.109	0.109	0.109	0.37	0.35	0.348	0.367	0.262	0.269	0.183	0.171	0.112	0.108	0.111	0.104	0.416	0.378	0.416	0.397	0.343	0.348	0.279	0.281	0.11	0.111	0.105	0.109	0.423	0.416	0.432	0.435	0.354	0.37	0.294	0.281	0.111	0.114	0.116	0.108	0.109	0.107	0.107	0.11	0.103	0.103	0.105	0.113	0.112	0.109	0.106	0.11	0.111	0.109	0.103	0.11	0.107	0.108	0.108	0.105	0.117	0.111	0.115	0.107	0.104	0.108	0.112	0.106	0.11	0.105	0.108	0.105	0.113	0.112	0.108	0.11	0.108	0.108	0.109	0.108	0.105	0.11	0.107	0.102	0.113	0.118	0.107	0.107
17.88	0.406	0.374	0.361	0.372	0.27	0.264	0.169	0.21	0.121	0.109	0.109	0.109	0.372	0.351	0.349	0.367	0.262	0.269	0.187	0.171	0.112	0.108	0.111	0.104	0.416	0.381	0.415	0.398	0.344	0.348	0.278	0.281	0.11	0.11	0.105	0.109	0.423	0.416	0.434	0.438	0.354	0.371	0.295	0.281	0.111	0.114	0.115	0.108	0.108	0.107	0.107	0.11	0.103	0.103	0.105	0.113	0.112	0.109	0.106	0.11	0.111	0.109	0.103	0.111	0.108	0.107	0.108	0.105	0.117	0.111	0.115	0.107	0.104	0.108	0.112	0.105	0.11	0.105	0.107	0.105	0.113	0.113	0.108	0.11	0.107	0.108	0.109	0.108	0.105	0.11	0.108	0.103	0.113	0.118	0.107	0.107
17.93	0.406	0.377	0.361	0.37	0.268	0.264	0.169	0.211	0.122	0.108	0.109	0.109	0.371	0.35	0.348	0.366	0.261	0.268	0.188	0.172	0.112	0.108	0.111	0.104	0.417	0.379	0.416	0.398	0.344	0.349	0.279	0.282	0.11	0.11	0.105	0.109	0.424	0.417	0.435	0.437	0.355	0.371	0.295	0.282	0.111	0.114	0.115	0.108	0.108	0.107	0.107	0.11	0.103	0.104	0.105	0.112	0.112	0.109	0.106	0.11	0.111	0.109	0.103	0.111	0.107	0.107	0.108	0.105	0.117	0.111	0.115	0.107	0.104	0.108	0.112	0.106	0.11	0.105	0.107	0.105	0.113	0.112	0.108	0.11	0.107	0.108	0.109	0.108	0.105	0.11	0.107	0.102	0.113	0.118	0.107	0.107
17.98	0.407	0.377	0.361	0.371	0.268	0.264	0.169	0.209	0.122	0.109	0.109	0.109	0.373	0.351	0.349	0.365	0.26	0.267	0.188	0.172	0.112	0.108	0.111	0.104	0.418	0.382	0.416	0.398	0.345	0.35	0.28	0.283	0.11	0.111	0.105	0.109	0.424	0.417	0.435	0.438	0.356	0.371	0.297	0.283	0.111	0.114	0.115	0.108	0.109	0.107	0.107	0.11	0.103	0.103	0.106	0.112	0.112	0.114	0.106	0.11	0.111	0.109	0.102	0.112	0.107	0.107	0.108	0.105	0.117	0.112	0.115	0.107	0.104	0.108	0.112	0.106	0.11	0.105	0.107	0.105	0.113	0.113	0.108	0.11	0.107	0.108	0.109	0.107	0.105	0.11	0.107	0.103	0.113	0.118	0.107	0.107
18.03	0.408	0.376	0.361	0.371	0.269	0.266	0.169	0.209	0.122	0.108	0.109	0.109	0.373	0.351	0.348	0.367	0.262	0.27	0.188	0.172	0.112	0.108	0.111	0.104	0.418	0.38	0.417	0.398	0.345	0.351	0.281	0.283	0.11	0.11	0.105	0.109	0.424	0.417	0.435	0.436	0.357	0.372	0.297	0.284	0.111	0.114	0.115	0.108	0.108	0.107	0.107	0.111	0.103	0.103	0.105	0.112	0.112	0.109	0.106	0.11	0.111	0.109	0.102	0.11	0.107	0.107	0.108	0.105	0.117	0.111	0.115	0.107	0.104	0.108	0.112	0.105	0.11	0.105	0.107	0.105	0.113	0.113	0.108	0.11	0.107	0.108	0.109	0.107	0.105	0.11	0.107	0.102	0.113	0.118	0.107	0.107
18.08	0.41	0.378	0.363	0.372	0.269	0.265	0.171	0.212	0.122	0.108	0.109	0.109	0.375	0.354	0.35	0.368	0.262	0.269	0.192	0.175	0.112	0.108	0.111	0.104	0.418	0.384	0.416	0.398	0.345	0.351	0.281	0.283	0.11	0.111	0.105	0.109	0.426	0.416	0.438	0.44	0.357	0.373	0.298	0.284	0.111	0.114	0.115	0.108	0.108	0.107	0.107	0.11	0.103	0.103	0.105	0.114	0.112	0.109	0.106	0.11	0.111	0.109	0.103	0.11	0.107	0.108	0.108	0.105	0.117	0.111	0.115	0.107	0.104	0.108	0.112	0.105	0.11	0.105	0.107	0.105	0.113	0.112	0.108	0.11	0.107	0.108	0.109	0.107	0.105	0.11	0.107	0.102	0.113	0.118	0.107	0.107
18.13	0.411	0.379	0.363	0.373	0.269	0.264	0.173	0.211	0.122	0.109	0.109	0.109	0.375	0.354	0.35	0.369	0.261	0.268	0.194	0.177	0.112	0.108	0.111	0.104	0.419	0.381	0.417	0.399	0.346	0.351	0.282	0.284	0.11	0.111	0.105	0.109	0.427	0.417	0.439	0.438	0.358	0.374	0.298	0.285	0.111	0.114	0.115	0.108	0.108	0.107	0.107	0.11	0.104	0.104	0.105	0.112	0.112	0.109	0.106	0.11	0.111	0.109	0.103	0.11	0.107	0.109	0.108	0.105	0.117	0.111	0.115	0.107	0.104	0.108	0.112	0.105	0.11	0.105	0.107	0.105	0.113	0.113	0.108	0.11	0.107	0.108	0.108	0.108	0.105	0.11	0.107	0.102	0.112	0.117	0.107	0.107
18.18	0.412	0.378	0.363	0.372	0.267	0.262	0.179	0.213	0.122	0.109	0.109	0.109	0.377	0.355	0.352	0.37	0.262	0.269	0.2	0.182	0.112	0.108	0.111	0.104	0.419	0.392	0.416	0.398	0.346	0.351	0.281	0.284	0.11	0.111	0.105	0.109	0.431	0.418	0.444	0.448	0.358	0.373	0.299	0.285	0.111	0.114	0.116	0.108	0.109	0.107	0.107	0.11	0.103	0.104	0.106	0.112	0.112	0.109	0.106	0.11	0.111	0.109	0.104	0.11	0.107	0.107	0.109	0.106	0.117	0.111	0.115	0.107	0.104	0.108	0.112	0.105	0.11	0.105	0.107	0.105	0.113	0.113	0.108	0.11	0.107	0.108	0.109	0.107	0.105	0.11	0.107	0.103	0.113	0.118	0.107	0.107
18.23	0.412	0.382	0.364	0.374	0.27	0.267	0.172	0.209	0.122	0.108	0.109	0.109	0.376	0.354	0.352	0.372	0.263	0.271	0.195	0.177	0.112	0.108	0.111	0.104	0.42	0.381	0.419	0.4	0.349	0.354	0.284	0.287	0.11	0.111	0.105	0.109	0.426	0.418	0.437	0.438	0.36	0.376	0.301	0.288	0.111	0.114	0.115	0.108	0.108	0.107	0.107	0.11	0.104	0.103	0.105	0.112	0.112	0.109	0.106	0.11	0.111	0.109	0.103	0.11	0.107	0.107	0.109	0.105	0.117	0.111	0.115	0.107	0.104	0.108	0.112	0.105	0.11	0.105	0.107	0.105	0.113	0.113	0.108	0.109	0.107	0.108	0.109	0.107	0.105	0.11	0.107	0.103	0.112	0.118	0.107	0.107
18.28	0.413	0.381	0.365	0.374	0.27	0.264	0.174	0.211	0.122	0.108	0.109	0.109	0.378	0.356	0.351	0.371	0.261	0.268	0.197	0.18	0.112	0.108	0.111	0.104	0.42	0.388	0.418	0.4	0.349	0.354	0.284	0.288	0.11	0.111	0.105	0.109	0.428	0.418	0.441	0.44	0.36	0.376	0.302	0.288	0.111	0.114	0.115	0.108	0.108	0.107	0.107	0.11	0.103	0.103	0.105	0.112	0.112	0.109	0.106	0.11	0.111	0.109	0.103	0.111	0.107	0.109	0.108	0.105	0.117	0.111	0.115	0.107	0.104	0.108	0.112	0.105	0.11	0.105	0.107	0.105	0.113	0.113	0.108	0.11	0.107	0.108	0.108	0.107	0.105	0.11	0.107	0.102	0.113	0.117	0.106	0.107
18.33	0.416	0.381	0.367	0.376	0.27	0.263	0.183	0.215	0.122	0.108	0.109	0.109	0.38	0.357	0.354	0.374	0.264	0.269	0.203	0.188	0.112	0.108	0.111	0.104	0.419	0.389	0.417	0.398	0.349	0.353	0.283	0.287	0.11	0.11	0.105	0.109	0.434	0.418	0.448	0.445	0.36	0.375	0.301	0.288	0.111	0.114	0.115	0.108	0.108	0.107	0.107	0.11	0.103	0.103	0.105	0.112	0.112	0.109	0.106	0.11	0.111	0.109	0.103	0.11	0.107	0.107	0.108	0.105	0.117	0.111	0.115	0.107	0.104	0.108	0.112	0.105	0.11	0.105	0.107	0.105	0.113	0.112	0.108	0.11	0.107	0.108	0.109	0.107	0.105	0.11	0.107	0.102	0.112	0.117	0.107	0.107
18.38	0.416	0.383	0.366	0.374	0.269	0.265	0.177	0.21	0.121	0.108	0.109	0.109	0.379	0.357	0.353	0.373	0.264	0.271	0.198	0.182	0.112	0.108	0.111	0.104	0.421	0.384	0.419	0.4	0.351	0.357	0.286	0.29	0.11	0.11	0.105	0.109	0.426	0.418	0.44	0.439	0.362	0.378	0.304	0.291	0.11	0.114	0.115	0.108	0.109	0.107	0.107	0.11	0.103	0.103	0.105	0.112	0.112	0.109	0.106	0.11	0.111	0.109	0.103	0.11	0.108	0.107	0.108	0.105	0.117	0.111	0.115	0.107	0.104	0.108	0.112	0.105	0.11	0.105	0.107	0.105	0.113	0.113	0.108	0.11	0.107	0.108	0.108	0.107	0.105	0.11	0.107	0.102	0.112	0.117	0.106	0.107
18.43	0.416	0.384	0.369	0.379	0.272	0.265	0.176	0.211	0.122	0.108	0.109	0.109	0.381	0.359	0.355	0.375	0.264	0.269	0.198	0.181	0.112	0.108	0.111	0.104	0.421	0.382	0.418	0.4	0.352	0.358	0.287	0.292	0.11	0.11	0.105	0.109	0.429	0.418	0.441	0.439	0.363	0.379	0.305	0.293	0.111	0.114	0.115	0.108	0.108	0.107	0.107	0.11	0.103	0.103	0.105	0.114	0.112	0.109	0.106	0.11	0.111	0.109	0.103	0.11	0.107	0.107	0.108	0.106	0.117	0.111	0.115	0.107	0.104	0.108	0.112	0.105	0.11	0.105	0.107	0.105	0.113	0.112	0.108	0.11	0.107	0.108	0.108	0.107	0.105	0.11	0.107	0.102	0.113	0.117	0.107	0.107
18.48	0.417	0.384	0.367	0.377	0.27	0.265	0.184	0.214	0.121	0.108	0.109	0.109	0.381	0.359	0.356	0.374	0.265	0.272	0.204	0.191	0.112	0.108	0.111	0.104	0.422	0.394	0.418	0.4	0.352	0.357	0.288	0.292	0.11	0.11	0.105	0.109	0.433	0.419	0.448	0.45	0.364	0.379	0.305	0.293	0.111	0.114	0.115	0.108	0.109	0.107	0.107	0.111	0.103	0.103	0.105	0.112	0.112	0.109	0.106	0.11	0.111	0.109	0.103	0.11	0.107	0.107	0.108	0.105	0.117	0.111	0.115	0.107	0.104	0.108	0.112	0.105	0.11	0.105	0.107	0.105	0.113	0.112	0.108	0.11	0.107	0.108	0.108	0.107	0.105	0.11	0.107	0.102	0.113	0.118	0.107	0.107
18.53	0.418	0.386	0.369	0.379	0.271	0.266	0.178	0.212	0.122	0.108	0.109	0.109	0.383	0.361	0.357	0.376	0.263	0.271	0.199	0.185	0.112	0.108	0.111	0.104	0.423	0.386	0.42	0.401	0.354	0.361	0.291	0.296	0.11	0.111	0.105	0.109	0.433	0.419	0.444	0.441	0.366	0.382	0.309	0.296	0.111	0.114	0.115	0.108	0.108	0.107	0.107	0.11	0.103	0.103	0.107	0.112	0.112	0.112	0.106	0.11	0.111	0.109	0.103	0.11	0.107	0.107	0.108	0.106	0.117	0.111	0.115	0.107	0.104	0.108	0.112	0.105	0.109	0.105	0.107	0.105	0.113	0.112	0.108	0.11	0.107	0.108	0.109	0.107	0.105	0.11	0.107	0.102	0.112	0.117	0.107	0.107
18.58	0.42	0.387	0.372	0.383	0.275	0.269	0.179	0.213	0.122	0.11	0.109	0.109	0.383	0.362	0.359	0.379	0.268	0.272	0.199	0.185	0.112	0.108	0.111	0.104	0.423	0.391	0.419	0.4	0.355	0.362	0.292	0.297	0.11	0.11	0.105	0.109	0.435	0.418	0.447	0.445	0.366	0.382	0.309	0.297	0.111	0.114	0.115	0.108	0.108	0.107	0.107	0.111	0.103	0.103	0.106	0.112	0.112	0.109	0.106	0.11	0.111	0.109	0.103	0.111	0.107	0.107	0.108	0.105	0.118	0.111	0.115	0.107	0.103	0.108	0.112	0.105	0.109	0.105	0.107	0.105	0.113	0.112	0.108	0.11	0.107	0.108	0.108	0.107	0.105	0.11	0.107	0.102	0.112	0.117	0.107	0.107
18.63	0.421	0.387	0.372	0.383	0.274	0.269	0.182	0.214	0.122	0.108	0.109	0.109	0.384	0.362	0.359	0.379	0.266	0.274	0.2	0.188	0.112	0.108	0.111	0.104	0.423	0.391	0.419	0.4	0.355	0.363	0.292	0.298	0.11	0.11	0.105	0.109	0.437	0.419	0.448	0.444	0.367	0.383	0.31	0.298	0.111	0.113	0.115	0.108	0.108	0.107	0.107	0.11	0.103	0.103	0.105	0.112	0.112	0.109	0.106	0.11	0.111	0.109	0.103	0.111	0.107	0.107	0.108	0.105	0.117	0.111	0.115	0.107	0.104	0.108	0.112	0.105	0.109	0.105	0.107	0.105	0.113	0.112	0.108	0.11	0.107	0.108	0.108	0.107	0.105	0.11	0.107	0.102	0.112	0.117	0.107	0.107
18.68	0.42	0.389	0.372	0.382	0.272	0.267	0.183	0.214	0.121	0.108	0.109	0.109	0.384	0.363	0.36	0.379	0.264	0.272	0.199	0.19	0.112	0.108	0.111	0.104	0.424	0.393	0.419	0.4	0.356	0.364	0.294	0.299	0.11	0.11	0.105	0.109	0.437	0.419	0.45	0.448	0.368	0.385	0.311	0.299	0.111	0.113	0.115	0.108	0.108	0.107	0.107	0.11	0.103	0.103	0.105	0.113	0.112	0.109	0.106	0.11	0.111	0.109	0.102	0.11	0.107	0.108	0.108	0.105	0.117	0.111	0.115	0.107	0.103	0.108	0.112	0.105	0.109	0.105	0.107	0.105	0.113	0.112	0.108	0.11	0.107	0.108	0.108	0.107	0.105	0.109	0.107	0.102	0.112	0.117	0.107	0.107
18.73	0.422	0.389	0.373	0.384	0.274	0.268	0.184	0.214	0.122	0.108	0.109	0.109	0.386	0.364	0.361	0.38	0.266	0.272	0.2	0.191	0.112	0.108	0.111	0.104	0.424	0.394	0.419	0.401	0.357	0.365	0.295	0.301	0.11	0.11	0.105	0.109	0.438	0.42	0.451	0.449	0.369	0.385	0.312	0.301	0.111	0.113	0.115	0.108	0.108	0.107	0.106	0.11	0.103	0.103	0.105	0.112	0.112	0.109	0.106	0.11	0.111	0.109	0.103	0.11	0.107	0.107	0.108	0.105	0.117	0.111	0.115	0.107	0.103	0.108	0.112	0.105	0.109	0.105	0.107	0.105	0.113	0.112	0.108	0.11	0.107	0.108	0.108	0.107	0.105	0.109	0.107	0.102	0.112	0.117	0.107	0.107
18.78	0.423	0.39	0.373	0.385	0.274	0.269	0.186	0.215	0.121	0.108	0.109	0.109	0.386	0.364	0.362	0.382	0.266	0.274	0.2	0.192	0.112	0.108	0.111	0.104	0.425	0.396	0.42	0.401	0.359	0.367	0.296	0.302	0.11	0.11	0.105	0.109	0.439	0.42	0.453	0.451	0.369	0.386	0.314	0.302	0.11	0.113	0.115	0.108	0.108	0.107	0.106	0.11	0.103	0.103	0.105	0.112	0.112	0.109	0.106	0.109	0.111	0.109	0.102	0.11	0.107	0.107	0.108	0.105	0.117	0.111	0.115	0.107	0.103	0.108	0.112	0.105	0.109	0.105	0.107	0.105	0.113	0.112	0.108	0.109	0.107	0.108	0.108	0.107	0.105	0.109	0.107	0.102	0.113	0.117	0.106	0.107
18.83	0.424	0.391	0.374	0.386	0.274	0.268	0.186	0.216	0.121	0.108	0.109	0.109	0.387	0.366	0.362	0.382	0.266	0.273	0.199	0.193	0.112	0.109	0.111	0.104	0.426	0.396	0.42	0.401	0.359	0.368	0.298	0.304	0.11	0.11	0.105	0.109	0.44	0.42	0.454	0.45	0.37	0.387	0.315	0.304	0.11	0.113	0.115	0.108	0.108	0.107	0.107	0.11	0.103	0.103	0.106	0.112	0.112	0.109	0.106	0.109	0.111	0.109	0.103	0.11	0.106	0.107	0.108	0.105	0.117	0.111	0.115	0.107	0.103	0.108	0.112	0.105	0.109	0.105	0.107	0.105	0.113	0.112	0.108	0.109	0.107	0.108	0.108	0.107	0.105	0.109	0.107	0.102	0.113	0.117	0.107	0.107
18.88	0.424	0.39	0.375	0.385	0.271	0.264	0.194	0.22	0.122	0.109	0.109	0.109	0.388	0.368	0.363	0.383	0.265	0.272	0.201	0.201	0.112	0.108	0.111	0.104	0.427	0.404	0.42	0.402	0.36	0.368	0.298	0.304	0.11	0.11	0.105	0.109	0.442	0.422	0.457	0.457	0.371	0.387	0.316	0.305	0.11	0.113	0.115	0.108	0.108	0.107	0.107	0.11	0.103	0.103	0.105	0.112	0.112	0.109	0.106	0.11	0.111	0.109	0.102	0.111	0.108	0.109	0.108	0.105	0.117	0.111	0.115	0.107	0.104	0.108	0.112	0.105	0.11	0.105	0.107	0.105	0.113	0.112	0.108	0.11	0.107	0.108	0.108	0.107	0.105	0.109	0.107	0.102	0.112	0.117	0.107	0.107
18.93	0.426	0.393	0.377	0.388	0.274	0.269	0.191	0.218	0.122	0.108	0.109	0.109	0.389	0.367	0.364	0.384	0.27	0.276	0.199	0.198	0.112	0.108	0.111	0.104	0.428	0.397	0.423	0.405	0.363	0.371	0.303	0.309	0.11	0.11	0.105	0.109	0.44	0.423	0.453	0.448	0.374	0.39	0.319	0.308	0.11	0.113	0.115	0.108	0.108	0.107	0.107	0.11	0.103	0.103	0.105	0.114	0.112	0.109	0.106	0.11	0.111	0.109	0.103	0.11	0.107	0.107	0.108	0.105	0.117	0.111	0.115	0.107	0.104	0.108	0.112	0.105	0.11	0.105	0.107	0.105	0.113	0.112	0.108	0.11	0.107	0.108	0.108	0.107	0.105	0.11	0.107	0.103	0.113	0.117	0.107	0.107
18.98	0.427	0.393	0.377	0.388	0.274	0.268	0.192	0.218	0.122	0.108	0.109	0.109	0.389	0.369	0.364	0.385	0.267	0.274	0.201	0.198	0.112	0.108	0.111	0.104	0.428	0.402	0.423	0.404	0.364	0.372	0.304	0.31	0.11	0.11	0.105	0.109	0.442	0.422	0.455	0.452	0.375	0.391	0.321	0.309	0.111	0.113	0.115	0.108	0.108	0.107	0.107	0.11	0.103	0.103	0.105	0.112	0.112	0.109	0.106	0.11	0.111	0.109	0.103	0.11	0.107	0.107	0.108	0.105	0.117	0.111	0.115	0.107	0.103	0.108	0.112	0.105	0.109	0.105	0.107	0.105	0.113	0.113	0.108	0.109	0.107	0.108	0.108	0.107	0.105	0.109	0.107	0.102	0.112	0.117	0.107	0.107
19.03	0.429	0.393	0.379	0.388	0.275	0.269	0.194	0.221	0.122	0.108	0.109	0.109	0.392	0.37	0.365	0.387	0.269	0.275	0.202	0.2	0.112	0.108	0.111	0.104	0.429	0.4	0.423	0.405	0.364	0.372	0.306	0.312	0.11	0.11	0.105	0.109	0.444	0.423	0.457	0.451	0.375	0.392	0.322	0.31	0.11	0.113	0.115	0.108	0.108	0.107	0.107	0.11	0.103	0.103	0.108	0.114	0.112	0.109	0.106	0.11	0.111	0.109	0.103	0.11	0.107	0.108	0.108	0.105	0.117	0.111	0.115	0.107	0.104	0.108	0.112	0.105	0.11	0.105	0.107	0.105	0.113	0.113	0.108	0.11	0.107	0.108	0.108	0.107	0.105	0.109	0.107	0.103	0.113	0.117	0.107	0.107
19.08	0.43	0.393	0.38	0.391	0.277	0.269	0.193	0.221	0.122	0.108	0.109	0.109	0.393	0.372	0.368	0.387	0.269	0.274	0.2	0.199	0.112	0.108	0.111	0.104	0.428	0.402	0.424	0.404	0.365	0.374	0.308	0.314	0.11	0.11	0.105	0.109	0.446	0.424	0.458	0.454	0.377	0.393	0.324	0.312	0.11	0.113	0.115	0.108	0.108	0.107	0.106	0.11	0.103	0.103	0.105	0.112	0.112	0.109	0.106	0.109	0.111	0.109	0.103	0.11	0.107	0.107	0.108	0.105	0.117	0.11	0.115	0.107	0.103	0.108	0.112	0.105	0.109	0.105	0.107	0.105	0.113	0.112	0.108	0.11	0.107	0.108	0.108	0.107	0.105	0.109	0.107	0.102	0.112	0.117	0.107	0.107
19.13	0.431	0.396	0.381	0.394	0.278	0.272	0.193	0.222	0.122	0.108	0.109	0.109	0.393	0.373	0.369	0.39	0.272	0.277	0.2	0.199	0.112	0.108	0.111	0.104	0.43	0.401	0.424	0.405	0.367	0.375	0.309	0.315	0.11	0.11	0.105	0.109	0.446	0.424	0.46	0.45	0.378	0.395	0.325	0.313	0.11	0.113	0.115	0.108	0.108	0.107	0.106	0.11	0.103	0.103	0.105	0.112	0.112	0.109	0.106	0.11	0.111	0.109	0.104	0.11	0.106	0.107	0.108	0.105	0.117	0.11	0.115	0.107	0.103	0.108	0.112	0.105	0.109	0.105	0.107	0.105	0.113	0.112	0.108	0.109	0.107	0.108	0.108	0.107	0.105	0.109	0.107	0.102	0.112	0.117	0.107	0.107
19.18	0.432	0.396	0.382	0.394	0.277	0.274	0.197	0.223	0.122	0.108	0.109	0.109	0.395	0.373	0.37	0.39	0.269	0.277	0.201	0.202	0.112	0.108	0.111	0.104	0.43	0.406	0.424	0.405	0.367	0.374	0.309	0.315	0.11	0.11	0.105	0.109	0.448	0.424	0.462	0.457	0.378	0.395	0.325	0.313	0.11	0.113	0.115	0.108	0.108	0.107	0.107	0.11	0.104	0.103	0.105	0.112	0.112	0.109	0.106	0.11	0.111	0.109	0.102	0.11	0.106	0.108	0.108	0.105	0.121	0.11	0.115	0.107	0.103	0.108	0.112	0.105	0.109	0.105	0.107	0.105	0.113	0.112	0.108	0.109	0.107	0.108	0.108	0.107	0.105	0.109	0.107	0.102	0.112	0.117	0.107	0.107
19.23	0.433	0.397	0.383	0.394	0.276	0.271	0.197	0.223	0.121	0.108	0.109	0.109	0.395	0.373	0.37	0.391	0.27	0.277	0.201	0.201	0.112	0.108	0.111	0.104	0.431	0.405	0.424	0.405	0.368	0.375	0.311	0.316	0.11	0.11	0.105	0.109	0.448	0.425	0.461	0.453	0.379	0.396	0.327	0.314	0.11	0.113	0.115	0.108	0.108	0.107	0.107	0.11	0.103	0.103	0.105	0.112	0.112	0.109	0.106	0.11	0.111	0.109	0.103	0.11	0.107	0.107	0.108	0.105	0.117	0.111	0.115	0.107	0.103	0.108	0.112	0.105	0.109	0.105	0.107	0.105	0.113	0.112	0.108	0.11	0.107	0.108	0.108	0.107	0.105	0.109	0.107	0.102	0.112	0.117	0.107	0.107
19.28	0.432	0.396	0.383	0.394	0.275	0.27	0.197	0.228	0.121	0.108	0.109	0.109	0.395	0.374	0.369	0.39	0.269	0.274	0.201	0.201	0.112	0.108	0.111	0.104	0.431	0.407	0.425	0.406	0.37	0.376	0.313	0.318	0.11	0.11	0.105	0.109	0.449	0.425	0.462	0.457	0.38	0.397	0.328	0.316	0.11	0.113	0.115	0.108	0.108	0.107	0.107	0.11	0.103	0.103	0.105	0.112	0.112	0.109	0.106	0.11	0.111	0.109	0.103	0.11	0.107	0.107	0.108	0.105	0.117	0.111	0.115	0.107	0.103	0.108	0.112	0.105	0.109	0.105	0.107	0.105	0.113	0.112	0.108	0.109	0.107	0.108	0.108	0.107	0.105	0.109	0.107	0.102	0.112	0.117	0.107	0.107
19.33	0.433	0.397	0.384	0.394	0.276	0.268	0.201	0.226	0.122	0.108	0.109	0.109	0.396	0.376	0.37	0.39	0.269	0.276	0.202	0.203	0.112	0.108	0.111	0.104	0.433	0.409	0.426	0.407	0.371	0.377	0.314	0.318	0.11	0.11	0.105	0.109	0.45	0.427	0.464	0.457	0.382	0.398	0.329	0.317	0.11	0.113	0.115	0.108	0.108	0.107	0.107	0.11	0.103	0.103	0.105	0.112	0.112	0.109	0.106	0.11	0.111	0.109	0.103	0.11	0.106	0.107	0.108	0.105	0.117	0.111	0.115	0.107	0.103	0.108	0.112	0.105	0.109	0.105	0.107	0.105	0.113	0.112	0.108	0.109	0.107	0.108	0.108	0.107	0.105	0.109	0.107	0.102	0.112	0.117	0.107	0.107
19.38	0.433	0.397	0.384	0.395	0.276	0.27	0.2	0.226	0.121	0.108	0.109	0.109	0.397	0.375	0.37	0.394	0.269	0.276	0.203	0.201	0.112	0.108	0.111	0.104	0.433	0.409	0.428	0.408	0.373	0.379	0.316	0.32	0.11	0.11	0.105	0.109	0.45	0.427	0.464	0.458	0.383	0.4	0.332	0.319	0.11	0.113	0.115	0.108	0.108	0.107	0.107	0.111	0.103	0.103	0.105	0.114	0.113	0.109	0.106	0.11	0.111	0.109	0.102	0.11	0.107	0.108	0.108	0.106	0.117	0.111	0.115	0.107	0.103	0.108	0.112	0.105	0.109	0.105	0.107	0.105	0.113	0.112	0.108	0.11	0.107	0.108	0.108	0.107	0.105	0.109	0.107	0.102	0.112	0.117	0.107	0.107
19.43	0.436	0.399	0.385	0.396	0.278	0.272	0.2	0.229	0.122	0.108	0.109	0.109	0.398	0.377	0.373	0.394	0.27	0.277	0.204	0.202	0.112	0.108	0.111	0.104	0.434	0.411	0.428	0.408	0.373	0.379	0.317	0.321	0.11	0.11	0.105	0.109	0.451	0.428	0.466	0.458	0.384	0.402	0.333	0.32	0.11	0.113	0.115	0.108	0.108	0.107	0.107	0.11	0.103	0.103	0.105	0.113	0.112	0.109	0.106	0.11	0.111	0.109	0.103	0.11	0.107	0.107	0.108	0.105	0.117	0.111	0.115	0.107	0.103	0.108	0.112	0.105	0.109	0.105	0.107	0.105	0.113	0.112	0.108	0.11	0.107	0.108	0.108	0.107	0.105	0.109	0.107	0.102	0.113	0.117	0.107	0.107
19.48	0.436	0.4	0.385	0.396	0.277	0.273	0.201	0.229	0.122	0.108	0.109	0.109	0.398	0.377	0.372	0.393	0.272	0.276	0.205	0.203	0.112	0.108	0.111	0.104	0.434	0.413	0.428	0.409	0.373	0.38	0.318	0.322	0.11	0.11	0.105	0.109	0.452	0.428	0.466	0.461	0.385	0.402	0.334	0.321	0.11	0.113	0.115	0.108	0.109	0.107	0.107	0.11	0.103	0.103	0.105	0.112	0.112	0.109	0.106	0.11	0.111	0.109	0.103	0.11	0.106	0.107	0.108	0.105	0.117	0.111	0.115	0.107	0.103	0.108	0.112	0.105	0.109	0.105	0.107	0.105	0.113	0.112	0.108	0.109	0.107	0.108	0.108	0.107	0.105	0.109	0.107	0.102	0.112	0.117	0.107	0.107
19.53	0.437	0.399	0.386	0.396	0.276	0.273	0.201	0.228	0.122	0.108	0.109	0.109	0.398	0.377	0.372	0.394	0.271	0.278	0.206	0.204	0.112	0.108	0.111	0.104	0.434	0.415	0.428	0.409	0.374	0.38	0.319	0.322	0.11	0.11	0.105	0.109	0.454	0.429	0.467	0.459	0.385	0.403	0.335	0.321	0.11	0.113	0.115	0.108	0.108	0.107	0.106	0.11	0.104	0.103	0.105	0.113	0.112	0.109	0.106	0.109	0.111	0.109	0.103	0.11	0.106	0.107	0.108	0.105	0.117	0.11	0.115	0.107	0.103	0.108	0.112	0.105	0.109	0.105	0.107	0.105	0.113	0.112	0.108	0.109	0.107	0.108	0.108	0.107	0.105	0.109	0.107	0.102	0.112	0.117	0.107	0.107
19.58	0.438	0.399	0.387	0.398	0.277	0.271	0.2	0.226	0.122	0.108	0.109	0.109	0.4	0.379	0.375	0.396	0.271	0.278	0.206	0.203	0.112	0.108	0.11	0.104	0.434	0.416	0.429	0.409	0.375	0.381	0.319	0.323	0.11	0.11	0.105	0.109	0.454	0.429	0.468	0.461	0.386	0.403	0.335	0.322	0.111	0.113	0.115	0.108	0.108	0.107	0.108	0.11	0.103	0.103	0.105	0.112	0.112	0.109	0.106	0.11	0.111	0.109	0.103	0.111	0.106	0.108	0.108	0.105	0.117	0.11	0.115	0.107	0.103	0.108	0.112	0.105	0.109	0.105	0.107	0.105	0.113	0.113	0.108	0.11	0.107	0.108	0.108	0.107	0.105	0.109	0.106	0.102	0.112	0.117	0.107	0.107
19.63	0.439	0.404	0.389	0.4	0.28	0.275	0.199	0.227	0.122	0.109	0.109	0.109	0.4	0.381	0.376	0.398	0.274	0.281	0.207	0.202	0.112	0.108	0.11	0.104	0.436	0.416	0.429	0.41	0.376	0.382	0.32	0.323	0.11	0.11	0.105	0.109	0.455	0.43	0.467	0.459	0.387	0.405	0.336	0.323	0.11	0.113	0.115	0.108	0.108	0.107	0.106	0.11	0.103	0.103	0.106	0.112	0.112	0.109	0.106	0.109	0.111	0.108	0.102	0.11	0.106	0.107	0.108	0.105	0.117	0.111	0.115	0.107	0.103	0.108	0.112	0.105	0.109	0.105	0.107	0.105	0.113	0.112	0.108	0.109	0.107	0.108	0.108	0.107	0.105	0.109	0.106	0.102	0.112	0.117	0.106	0.107
19.68	0.44	0.402	0.389	0.401	0.283	0.277	0.2	0.227	0.122	0.109	0.109	0.109	0.401	0.381	0.378	0.399	0.274	0.28	0.207	0.202	0.112	0.108	0.111	0.104	0.436	0.417	0.429	0.41	0.376	0.382	0.32	0.324	0.11	0.11	0.105	0.109	0.455	0.43	0.469	0.462	0.387	0.404	0.336	0.323	0.11	0.113	0.115	0.108	0.108	0.107	0.107	0.11	0.103	0.103	0.105	0.112	0.112	0.109	0.106	0.11	0.111	0.109	0.103	0.11	0.106	0.107	0.108	0.105	0.117	0.111	0.115	0.107	0.103	0.108	0.112	0.105	0.109	0.105	0.107	0.105	0.113	0.112	0.108	0.109	0.107	0.108	0.108	0.107	0.105	0.109	0.106	0.102	0.112	0.117	0.107	0.107
19.73	0.44	0.404	0.39	0.4	0.278	0.272	0.2	0.223	0.122	0.108	0.109	0.109	0.401	0.381	0.375	0.397	0.273	0.278	0.207	0.202	0.112	0.108	0.111	0.104	0.436	0.419	0.429	0.41	0.376	0.382	0.32	0.324	0.11	0.11	0.105	0.109	0.456	0.43	0.469	0.462	0.387	0.404	0.336	0.323	0.11	0.113	0.115	0.108	0.108	0.107	0.107	0.11	0.103	0.103	0.105	0.112	0.112	0.109	0.106	0.109	0.111	0.108	0.103	0.11	0.106	0.107	0.108	0.106	0.117	0.11	0.115	0.107	0.103	0.108	0.112	0.105	0.109	0.105	0.107	0.105	0.113	0.112	0.108	0.109	0.107	0.108	0.108	0.107	0.105	0.109	0.107	0.102	0.112	0.117	0.106	0.107
19.78	0.441	0.405	0.39	0.402	0.28	0.274	0.2	0.224	0.122	0.108	0.109	0.109	0.401	0.381	0.376	0.399	0.273	0.279	0.209	0.202	0.112	0.108	0.111	0.104	0.437	0.419	0.431	0.411	0.377	0.383	0.321	0.325	0.11	0.11	0.105	0.109	0.456	0.431	0.469	0.463	0.388	0.406	0.337	0.325	0.11	0.113	0.115	0.108	0.108	0.107	0.107	0.11	0.103	0.103	0.105	0.112	0.112	0.109	0.106	0.11	0.111	0.108	0.103	0.11	0.106	0.107	0.108	0.105	0.117	0.112	0.115	0.107	0.103	0.108	0.112	0.105	0.109	0.105	0.107	0.105	0.113	0.112	0.108	0.109	0.107	0.108	0.108	0.107	0.105	0.109	0.106	0.102	0.112	0.117	0.107	0.107
19.83	0.441	0.404	0.39	0.402	0.28	0.274	0.2	0.225	0.122	0.108	0.109	0.109	0.402	0.382	0.377	0.399	0.272	0.281	0.209	0.202	0.112	0.108	0.111	0.104	0.437	0.421	0.43	0.412	0.377	0.384	0.321	0.325	0.11	0.11	0.105	0.109	0.456	0.431	0.469	0.463	0.388	0.406	0.337	0.325	0.11	0.113	0.115	0.108	0.108	0.107	0.106	0.11	0.102	0.103	0.105	0.112	0.112	0.109	0.106	0.109	0.111	0.109	0.102	0.11	0.106	0.108	0.108	0.105	0.117	0.11	0.115	0.107	0.103	0.108	0.112	0.105	0.109	0.105	0.107	0.105	0.113	0.113	0.108	0.109	0.107	0.108	0.108	0.107	0.105	0.109	0.106	0.102	0.112	0.117	0.106	0.107
19.88	0.441	0.405	0.389	0.401	0.278	0.27	0.202	0.223	0.122	0.108	0.109	0.109	0.403	0.382	0.377	0.398	0.27	0.278	0.213	0.204	0.112	0.108	0.111	0.104	0.439	0.425	0.431	0.413	0.378	0.384	0.321	0.326	0.11	0.11	0.105	0.109	0.459	0.432	0.473	0.469	0.389	0.407	0.338	0.326	0.11	0.113	0.115	0.108	0.108	0.107	0.106	0.11	0.103	0.103	0.105	0.112	0.112	0.109	0.106	0.11	0.111	0.109	0.103	0.11	0.107	0.107	0.108	0.105	0.117	0.111	0.115	0.107	0.103	0.108	0.112	0.105	0.109	0.105	0.107	0.105	0.113	0.112	0.108	0.109	0.107	0.108	0.108	0.107	0.105	0.109	0.106	0.102	0.112	0.117	0.106	0.107
19.93	0.442	0.407	0.391	0.402	0.277	0.271	0.202	0.223	0.121	0.108	0.109	0.109	0.404	0.383	0.378	0.399	0.271	0.279	0.214	0.204	0.112	0.108	0.111	0.104	0.44	0.425	0.433	0.415	0.38	0.386	0.323	0.328	0.11	0.11	0.105	0.109	0.459	0.435	0.472	0.468	0.391	0.409	0.34	0.328	0.11	0.113	0.115	0.108	0.108	0.107	0.106	0.111	0.105	0.103	0.105	0.112	0.112	0.109	0.106	0.11	0.111	0.109	0.103	0.11	0.107	0.107	0.109	0.105	0.117	0.11	0.114	0.107	0.103	0.108	0.112	0.105	0.109	0.105	0.107	0.105	0.113	0.112	0.108	0.109	0.107	0.108	0.108	0.107	0.105	0.109	0.106	0.102	0.112	0.117	0.107	0.107
19.98	0.445	0.406	0.392	0.405	0.279	0.276	0.2	0.223	0.122	0.108	0.109	0.109	0.405	0.385	0.379	0.403	0.275	0.282	0.213	0.203	0.112	0.108	0.111	0.104	0.441	0.423	0.434	0.416	0.381	0.388	0.325	0.33	0.11	0.11	0.105	0.109	0.457	0.434	0.47	0.465	0.393	0.411	0.342	0.33	0.11	0.113	0.115	0.108	0.109	0.107	0.107	0.11	0.103	0.103	0.105	0.112	0.112	0.11	0.106	0.11	0.111	0.109	0.103	0.11	0.106	0.107	0.108	0.105	0.117	0.111	0.115	0.107	0.103	0.108	0.112	0.105	0.109	0.105	0.107	0.105	0.113	0.112	0.108	0.109	0.107	0.108	0.108	0.107	0.105	0.109	0.106	0.103	0.112	0.117	0.107	0.107
20.03	0.445	0.409	0.393	0.405	0.279	0.274	0.202	0.223	0.121	0.108	0.109	0.109	0.406	0.385	0.38	0.404	0.273	0.28	0.214	0.205	0.112	0.108	0.111	0.104	0.44	0.427	0.434	0.415	0.381	0.388	0.324	0.329	0.11	0.11	0.105	0.109	0.46	0.435	0.473	0.467	0.392	0.411	0.341	0.33	0.11	0.113	0.115	0.108	0.108	0.107	0.107	0.11	0.103	0.103	0.105	0.112	0.112	0.109	0.106	0.11	0.111	0.109	0.103	0.112	0.106	0.107	0.108	0.105	0.117	0.11	0.115	0.107	0.103	0.108	0.112	0.105	0.109	0.105	0.107	0.105	0.113	0.112	0.108	0.11	0.107	0.108	0.108	0.107	0.105	0.109	0.106	0.102	0.112	0.117	0.106	0.107
20.08	0.446	0.409	0.395	0.407	0.281	0.276	0.201	0.226	0.122	0.108	0.109	0.109	0.407	0.387	0.382	0.405	0.276	0.282	0.215	0.205	0.111	0.108	0.111	0.104	0.44	0.427	0.435	0.416	0.382	0.388	0.325	0.33	0.11	0.11	0.105	0.109	0.461	0.435	0.473	0.468	0.393	0.411	0.343	0.331	0.11	0.113	0.115	0.108	0.108	0.107	0.107	0.11	0.103	0.103	0.105	0.112	0.112	0.109	0.106	0.109	0.111	0.109	0.103	0.11	0.106	0.107	0.108	0.105	0.117	0.11	0.115	0.107	0.103	0.108	0.112	0.105	0.109	0.105	0.107	0.105	0.113	0.112	0.108	0.109	0.107	0.108	0.108	0.107	0.105	0.109	0.106	0.102	0.112	0.117	0.107	0.107
20.13	0.448	0.408	0.395	0.407	0.282	0.276	0.203	0.23	0.121	0.108	0.109	0.109	0.408	0.388	0.383	0.406	0.277	0.283	0.218	0.206	0.111	0.109	0.111	0.104	0.441	0.431	0.435	0.416	0.382	0.389	0.326	0.331	0.109	0.11	0.105	0.109	0.462	0.435	0.475	0.47	0.392	0.411	0.343	0.332	0.11	0.113	0.115	0.108	0.108	0.107	0.108	0.11	0.102	0.103	0.105	0.112	0.112	0.109	0.106	0.109	0.111	0.109	0.103	0.111	0.106	0.107	0.109	0.105	0.117	0.111	0.115	0.107	0.103	0.108	0.112	0.105	0.109	0.105	0.107	0.105	0.113	0.112	0.108	0.109	0.107	0.108	0.108	0.107	0.105	0.109	0.106	0.102	0.112	0.117	0.107	0.107
20.18	0.448	0.409	0.396	0.409	0.282	0.276	0.203	0.227	0.121	0.108	0.109	0.109	0.409	0.389	0.384	0.406	0.277	0.282	0.219	0.206	0.111	0.108	0.11	0.104	0.441	0.431	0.435	0.416	0.382	0.39	0.326	0.332	0.11	0.11	0.105	0.109	0.462	0.436	0.474	0.469	0.392	0.412	0.344	0.333	0.11	0.112	0.115	0.108	0.108	0.107	0.106	0.11	0.102	0.103	0.106	0.112	0.112	0.108	0.106	0.109	0.111	0.108	0.103	0.11	0.106	0.107	0.108	0.105	0.117	0.11	0.114	0.107	0.103	0.108	0.112	0.105	0.109	0.105	0.107	0.105	0.112	0.112	0.108	0.109	0.107	0.108	0.108	0.107	0.105	0.109	0.106	0.102	0.112	0.116	0.106	0.107
20.23	0.448	0.41	0.397	0.408	0.282	0.277	0.202	0.227	0.121	0.108	0.109	0.109	0.409	0.389	0.384	0.406	0.277	0.283	0.22	0.206	0.111	0.108	0.111	0.104	0.441	0.432	0.435	0.416	0.382	0.39	0.327	0.332	0.11	0.11	0.105	0.109	0.463	0.436	0.475	0.47	0.393	0.412	0.344	0.333	0.11	0.113	0.115	0.108	0.108	0.107	0.106	0.11	0.103	0.103	0.105	0.112	0.112	0.109	0.106	0.109	0.111	0.109	0.103	0.111	0.106	0.107	0.108	0.105	0.117	0.11	0.115	0.107	0.103	0.108	0.112	0.105	0.109	0.105	0.107	0.105	0.113	0.112	0.108	0.11	0.107	0.108	0.108	0.107	0.105	0.109	0.106	0.102	0.112	0.117	0.107	0.107
20.28	0.449	0.412	0.397	0.41	0.283	0.278	0.203	0.229	0.121	0.108	0.109	0.109	0.409	0.389	0.385	0.407	0.277	0.283	0.217	0.207	0.111	0.108	0.11	0.104	0.442	0.434	0.436	0.417	0.383	0.39	0.327	0.332	0.109	0.11	0.105	0.109	0.465	0.436	0.477	0.472	0.394	0.412	0.344	0.333	0.11	0.113	0.115	0.108	0.108	0.107	0.106	0.11	0.103	0.103	0.105	0.112	0.111	0.109	0.106	0.109	0.111	0.108	0.103	0.11	0.107	0.107	0.109	0.105	0.117	0.11	0.114	0.107	0.103	0.108	0.112	0.105	0.109	0.105	0.107	0.105	0.112	0.112	0.108	0.109	0.107	0.108	0.108	0.107	0.105	0.109	0.106	0.102	0.112	0.116	0.106	0.107
20.33	0.449	0.411	0.397	0.409	0.281	0.274	0.204	0.226	0.122	0.108	0.109	0.109	0.41	0.39	0.384	0.407	0.274	0.282	0.212	0.208	0.111	0.108	0.11	0.104	0.443	0.437	0.436	0.418	0.383	0.39	0.328	0.334	0.11	0.11	0.105	0.109	0.466	0.438	0.478	0.473	0.395	0.413	0.345	0.335	0.11	0.112	0.115	0.108	0.108	0.107	0.106	0.11	0.103	0.103	0.105	0.112	0.111	0.111	0.106	0.109	0.111	0.109	0.102	0.11	0.106	0.107	0.108	0.105	0.117	0.11	0.115	0.107	0.103	0.108	0.112	0.105	0.109	0.105	0.107	0.105	0.112	0.112	0.108	0.109	0.107	0.108	0.108	0.107	0.105	0.109	0.106	0.102	0.112	0.116	0.107	0.107
20.38	0.45	0.412	0.398	0.411	0.28	0.275	0.204	0.228	0.122	0.108	0.109	0.109	0.411	0.391	0.385	0.409	0.275	0.282	0.217	0.208	0.111	0.108	0.11	0.104	0.443	0.437	0.437	0.418	0.384	0.392	0.329	0.335	0.109	0.11	0.105	0.109	0.466	0.438	0.477	0.472	0.396	0.414	0.347	0.336	0.11	0.112	0.115	0.108	0.108	0.107	0.106	0.11	0.102	0.103	0.105	0.112	0.111	0.108	0.106	0.109	0.111	0.108	0.103	0.11	0.106	0.107	0.107	0.105	0.117	0.11	0.114	0.107	0.103	0.108	0.112	0.105	0.109	0.105	0.107	0.105	0.113	0.112	0.108	0.109	0.107	0.108	0.108	0.107	0.105	0.109	0.106	0.102	0.112	0.116	0.106	0.107
20.43	0.452	0.415	0.4	0.413	0.284	0.278	0.205	0.233	0.121	0.108	0.109	0.109	0.413	0.392	0.388	0.411	0.276	0.284	0.221	0.209	0.111	0.108	0.11	0.104	0.444	0.441	0.438	0.419	0.385	0.393	0.33	0.336	0.109	0.11	0.105	0.109	0.468	0.439	0.479	0.475	0.396	0.415	0.348	0.337	0.11	0.112	0.115	0.108	0.108	0.107	0.106	0.109	0.102	0.103	0.105	0.113	0.111	0.108	0.106	0.109	0.111	0.108	0.103	0.11	0.106	0.107	0.108	0.105	0.117	0.111	0.114	0.107	0.103	0.108	0.112	0.105	0.109	0.105	0.107	0.104	0.112	0.112	0.108	0.109	0.107	0.108	0.108	0.107	0.105	0.109	0.106	0.102	0.112	0.117	0.106	0.107
20.48	0.452	0.416	0.402	0.414	0.284	0.279	0.205	0.236	0.122	0.109	0.109	0.109	0.413	0.392	0.387	0.411	0.275	0.286	0.217	0.211	0.111	0.108	0.11	0.104	0.444	0.443	0.438	0.419	0.385	0.392	0.33	0.336	0.109	0.11	0.105	0.109	0.468	0.438	0.48	0.476	0.396	0.415	0.348	0.337	0.11	0.112	0.115	0.108	0.108	0.106	0.107	0.109	0.103	0.103	0.105	0.112	0.111	0.112	0.106	0.109	0.111	0.108	0.102	0.11	0.106	0.107	0.108	0.105	0.117	0.11	0.114	0.107	0.103	0.108	0.112	0.105	0.109	0.105	0.107	0.104	0.112	0.112	0.108	0.109	0.107	0.108	0.108	0.107	0.105	0.109	0.106	0.102	0.112	0.116	0.106	0.107
20.53	0.453	0.415	0.401	0.413	0.282	0.278	0.206	0.233	0.121	0.108	0.109	0.109	0.413	0.392	0.388	0.411	0.278	0.284	0.22	0.211	0.111	0.108	0.11	0.104	0.445	0.445	0.438	0.42	0.386	0.393	0.331	0.337	0.11	0.11	0.105	0.109	0.469	0.439	0.481	0.477	0.397	0.415	0.348	0.338	0.11	0.112	0.115	0.108	0.108	0.107	0.106	0.11	0.103	0.103	0.108	0.112	0.111	0.109	0.106	0.109	0.111	0.108	0.103	0.11	0.106	0.107	0.108	0.105	0.117	0.11	0.114	0.107	0.103	0.108	0.112	0.105	0.109	0.105	0.106	0.105	0.112	0.112	0.108	0.109	0.107	0.108	0.108	0.107	0.105	0.109	0.106	0.102	0.112	0.116	0.107	0.107
20.58	0.453	0.415	0.4	0.414	0.283	0.276	0.207	0.231	0.121	0.108	0.109	0.109	0.414	0.394	0.388	0.411	0.276	0.283	0.217	0.212	0.111	0.108	0.11	0.104	0.446	0.447	0.439	0.42	0.386	0.394	0.332	0.338	0.109	0.11	0.105	0.109	0.471	0.44	0.482	0.478	0.397	0.416	0.349	0.34	0.11	0.112	0.114	0.108	0.108	0.107	0.106	0.109	0.103	0.103	0.105	0.112	0.111	0.108	0.106	0.109	0.111	0.108	0.102	0.11	0.107	0.108	0.108	0.105	0.117	0.11	0.114	0.107	0.103	0.108	0.112	0.105	0.109	0.105	0.106	0.105	0.112	0.112	0.108	0.109	0.107	0.108	0.108	0.107	0.105	0.109	0.106	0.102	0.112	0.116	0.107	0.107
20.63	0.454	0.414	0.401	0.413	0.282	0.276	0.209	0.23	0.122	0.108	0.109	0.109	0.415	0.393	0.389	0.412	0.276	0.285	0.213	0.214	0.111	0.108	0.11	0.104	0.446	0.449	0.44	0.421	0.387	0.395	0.333	0.34	0.11	0.11	0.105	0.109	0.472	0.441	0.484	0.48	0.399	0.417	0.35	0.341	0.11	0.112	0.115	0.108	0.109	0.107	0.107	0.11	0.103	0.103	0.105	0.112	0.112	0.109	0.106	0.109	0.111	0.109	0.103	0.11	0.106	0.107	0.108	0.105	0.117	0.111	0.114	0.107	0.103	0.108	0.112	0.105	0.109	0.105	0.107	0.105	0.112	0.112	0.108	0.109	0.107	0.108	0.108	0.107	0.105	0.109	0.106	0.102	0.112	0.116	0.107	0.107
20.68	0.455	0.418	0.401	0.415	0.283	0.278	0.21	0.234	0.121	0.108	0.109	0.109	0.414	0.394	0.389	0.413	0.277	0.283	0.217	0.214	0.111	0.108	0.11	0.104	0.447	0.45	0.441	0.422	0.388	0.396	0.334	0.341	0.109	0.11	0.105	0.109	0.473	0.442	0.484	0.48	0.4	0.418	0.352	0.342	0.11	0.112	0.115	0.108	0.108	0.107	0.106	0.109	0.102	0.103	0.105	0.112	0.112	0.109	0.106	0.109	0.111	0.108	0.104	0.109	0.106	0.107	0.108	0.105	0.117	0.11	0.114	0.107	0.103	0.108	0.112	0.105	0.109	0.105	0.106	0.104	0.112	0.112	0.108	0.109	0.107	0.108	0.108	0.107	0.105	0.109	0.106	0.102	0.112	0.116	0.106	0.107
20.73	0.456	0.416	0.403	0.416	0.283	0.276	0.21	0.233	0.121	0.108	0.109	0.108	0.415	0.396	0.39	0.414	0.28	0.285	0.218	0.218	0.111	0.108	0.11	0.104	0.447	0.453	0.441	0.421	0.388	0.396	0.335	0.341	0.109	0.11	0.105	0.109	0.474	0.442	0.486	0.482	0.399	0.418	0.352	0.343	0.11	0.113	0.114	0.108	0.108	0.107	0.106	0.109	0.102	0.103	0.105	0.112	0.112	0.109	0.106	0.109	0.111	0.109	0.103	0.109	0.106	0.107	0.107	0.105	0.117	0.11	0.114	0.107	0.103	0.108	0.112	0.105	0.109	0.105	0.106	0.104	0.112	0.112	0.108	0.109	0.107	0.108	0.108	0.107	0.105	0.109	0.106	0.102	0.112	0.116	0.106	0.107
20.78	0.457	0.417	0.403	0.416	0.284	0.278	0.21	0.235	0.121	0.108	0.109	0.108	0.416	0.397	0.39	0.414	0.279	0.285	0.22	0.22	0.111	0.108	0.11	0.104	0.448	0.454	0.441	0.422	0.389	0.396	0.335	0.342	0.109	0.11	0.105	0.109	0.475	0.442	0.487	0.482	0.4	0.418	0.353	0.343	0.11	0.112	0.114	0.108	0.108	0.106	0.106	0.109	0.102	0.103	0.105	0.112	0.113	0.112	0.106	0.109	0.111	0.108	0.103	0.11	0.106	0.108	0.107	0.105	0.117	0.11	0.114	0.107	0.103	0.108	0.112	0.105	0.109	0.104	0.106	0.104	0.112	0.112	0.108	0.109	0.107	0.108	0.108	0.107	0.105	0.109	0.106	0.102	0.112	0.116	0.106	0.107
20.83	0.457	0.418	0.403	0.416	0.283	0.278	0.211	0.235	0.122	0.108	0.109	0.108	0.416	0.397	0.39	0.414	0.277	0.285	0.219	0.219	0.111	0.108	0.11	0.104	0.448	0.456	0.442	0.422	0.389	0.396	0.336	0.343	0.109	0.11	0.105	0.109	0.476	0.442	0.488	0.484	0.4	0.418	0.353	0.344	0.11	0.113	0.114	0.108	0.108	0.106	0.107	0.109	0.102	0.103	0.105	0.112	0.111	0.109	0.106	0.109	0.111	0.108	0.103	0.11	0.106	0.107	0.108	0.105	0.117	0.11	0.114	0.107	0.103	0.108	0.112	0.105	0.109	0.105	0.106	0.104	0.112	0.112	0.108	0.109	0.107	0.108	0.108	0.107	0.105	0.109	0.106	0.102	0.112	0.116	0.106	0.107
20.88	0.458	0.417	0.404	0.416	0.284	0.275	0.211	0.234	0.121	0.109	0.109	0.108	0.417	0.398	0.392	0.415	0.277	0.285	0.218	0.219	0.111	0.108	0.11	0.104	0.449	0.457	0.442	0.422	0.389	0.397	0.337	0.343	0.109	0.11	0.105	0.109	0.477	0.443	0.488	0.484	0.401	0.419	0.354	0.345	0.11	0.113	0.114	0.108	0.108	0.107	0.106	0.109	0.103	0.103	0.105	0.111	0.111	0.108	0.106	0.109	0.111	0.108	0.103	0.109	0.106	0.107	0.107	0.105	0.116	0.11	0.114	0.107	0.103	0.108	0.111	0.105	0.109	0.105	0.106	0.104	0.112	0.112	0.108	0.109	0.107	0.108	0.108	0.107	0.105	0.109	0.106	0.102	0.112	0.117	0.106	0.107
20.93	0.459	0.419	0.404	0.417	0.285	0.277	0.214	0.235	0.122	0.109	0.109	0.108	0.417	0.398	0.392	0.416	0.276	0.285	0.222	0.218	0.111	0.108	0.11	0.104	0.45	0.46	0.443	0.424	0.39	0.398	0.338	0.344	0.109	0.11	0.105	0.109	0.479	0.444	0.49	0.486	0.402	0.42	0.355	0.346	0.11	0.112	0.114	0.108	0.108	0.107	0.107	0.109	0.102	0.103	0.105	0.112	0.111	0.109	0.106	0.109	0.111	0.109	0.103	0.109	0.106	0.107	0.107	0.105	0.117	0.11	0.114	0.107	0.103	0.108	0.111	0.105	0.109	0.105	0.106	0.105	0.112	0.112	0.108	0.109	0.107	0.108	0.108	0.107	0.105	0.109	0.106	0.102	0.112	0.116	0.106	0.107
20.98	0.46	0.42	0.405	0.418	0.284	0.278	0.215	0.236	0.121	0.108	0.109	0.108	0.419	0.398	0.393	0.417	0.279	0.285	0.225	0.217	0.111	0.108	0.11	0.104	0.45	0.46	0.443	0.424	0.391	0.399	0.339	0.345	0.109	0.11	0.105	0.109	0.48	0.444	0.491	0.486	0.402	0.421	0.356	0.347	0.11	0.112	0.114	0.108	0.108	0.106	0.106	0.109	0.102	0.103	0.105	0.111	0.111	0.109	0.106	0.109	0.111	0.108	0.103	0.109	0.106	0.107	0.108	0.105	0.117	0.11	0.114	0.107	0.103	0.108	0.111	0.105	0.109	0.105	0.106	0.104	0.112	0.111	0.108	0.109	0.107	0.108	0.108	0.107	0.105	0.109	0.106	0.102	0.112	0.116	0.106	0.107
21.03	0.46	0.417	0.403	0.416	0.281	0.276	0.22	0.234	0.122	0.108	0.109	0.108	0.421	0.399	0.393	0.417	0.278	0.285	0.224	0.217	0.111	0.108	0.11	0.104	0.449	0.473	0.442	0.422	0.389	0.396	0.337	0.344	0.109	0.11	0.105	0.109	0.487	0.443	0.501	0.499	0.401	0.419	0.355	0.346	0.11	0.112	0.114	0.108	0.108	0.107	0.106	0.109	0.103	0.104	0.105	0.112	0.111	0.108	0.106	0.109	0.111	0.108	0.103	0.109	0.106	0.107	0.109	0.105	0.117	0.11	0.114	0.107	0.103	0.108	0.111	0.105	0.109	0.105	0.106	0.104	0.112	0.112	0.108	0.109	0.107	0.108	0.108	0.107	0.105	0.109	0.106	0.102	0.112	0.117	0.106	0.107
21.08	0.461	0.419	0.402	0.415	0.28	0.277	0.22	0.237	0.121	0.109	0.109	0.108	0.419	0.399	0.393	0.417	0.277	0.287	0.224	0.222	0.111	0.108	0.11	0.104	0.452	0.47	0.445	0.426	0.391	0.398	0.34	0.347	0.109	0.11	0.105	0.109	0.489	0.447	0.502	0.5	0.404	0.422	0.358	0.349	0.11	0.112	0.114	0.108	0.108	0.107	0.106	0.109	0.103	0.103	0.105	0.111	0.111	0.108	0.106	0.109	0.111	0.108	0.103	0.109	0.108	0.107	0.108	0.107	0.117	0.11	0.114	0.107	0.103	0.107	0.111	0.105	0.109	0.104	0.106	0.104	0.112	0.112	0.108	0.109	0.107	0.108	0.108	0.107	0.105	0.109	0.106	0.102	0.112	0.116	0.106	0.107
21.13	0.461	0.422	0.406	0.418	0.281	0.276	0.218	0.239	0.121	0.108	0.109	0.108	0.419	0.399	0.393	0.417	0.277	0.285	0.224	0.219	0.111	0.108	0.11	0.104	0.452	0.463	0.447	0.428	0.394	0.402	0.344	0.35	0.109	0.11	0.105	0.109	0.482	0.446	0.492	0.487	0.406	0.424	0.36	0.352	0.11	0.112	0.114	0.108	0.108	0.106	0.106	0.11	0.103	0.103	0.105	0.111	0.111	0.108	0.106	0.109	0.111	0.108	0.103	0.11	0.107	0.108	0.109	0.105	0.117	0.11	0.114	0.107	0.103	0.107	0.111	0.105	0.109	0.105	0.106	0.104	0.112	0.112	0.108	0.109	0.107	0.108	0.108	0.107	0.105	0.109	0.106	0.102	0.112	0.116	0.106	0.107
21.18	0.464	0.422	0.405	0.418	0.281	0.273	0.215	0.237	0.122	0.108	0.109	0.109	0.422	0.4	0.395	0.418	0.277	0.282	0.226	0.217	0.111	0.108	0.11	0.104	0.451	0.473	0.445	0.426	0.393	0.401	0.342	0.349	0.109	0.11	0.105	0.109	0.487	0.446	0.499	0.496	0.404	0.423	0.36	0.351	0.11	0.112	0.114	0.108	0.108	0.107	0.107	0.109	0.102	0.103	0.105	0.111	0.111	0.109	0.106	0.109	0.111	0.109	0.103	0.109	0.106	0.107	0.107	0.105	0.116	0.11	0.114	0.107	0.103	0.108	0.111	0.105	0.109	0.105	0.106	0.105	0.112	0.112	0.108	0.109	0.107	0.108	0.108	0.107	0.105	0.109	0.106	0.102	0.112	0.116	0.106	0.107
21.23	0.463	0.424	0.406	0.421	0.284	0.277	0.214	0.238	0.121	0.108	0.109	0.108	0.422	0.401	0.395	0.42	0.277	0.288	0.225	0.219	0.111	0.108	0.11	0.104	0.452	0.465	0.448	0.427	0.395	0.404	0.346	0.353	0.11	0.11	0.105	0.109	0.483	0.446	0.493	0.488	0.407	0.426	0.363	0.355	0.11	0.112	0.114	0.108	0.108	0.107	0.106	0.109	0.102	0.103	0.105	0.112	0.111	0.109	0.106	0.109	0.111	0.108	0.102	0.109	0.106	0.107	0.107	0.104	0.116	0.11	0.114	0.107	0.103	0.107	0.111	0.105	0.109	0.105	0.106	0.105	0.112	0.111	0.108	0.109	0.107	0.108	0.108	0.107	0.105	0.109	0.106	0.102	0.112	0.116	0.106	0.107
21.28	0.465	0.425	0.41	0.423	0.285	0.28	0.217	0.239	0.122	0.108	0.109	0.109	0.423	0.403	0.398	0.423	0.281	0.289	0.227	0.22	0.111	0.108	0.11	0.104	0.452	0.467	0.447	0.426	0.394	0.402	0.344	0.35	0.109	0.11	0.105	0.109	0.485	0.446	0.495	0.492	0.405	0.424	0.361	0.352	0.11	0.112	0.114	0.108	0.108	0.107	0.106	0.109	0.104	0.103	0.105	0.111	0.111	0.108	0.106	0.109	0.111	0.108	0.103	0.109	0.106	0.108	0.107	0.105	0.116	0.11	0.114	0.107	0.103	0.107	0.111	0.105	0.109	0.104	0.106	0.104	0.112	0.111	0.108	0.109	0.107	0.108	0.108	0.107	0.105	0.109	0.106	0.102	0.112	0.117	0.106	0.107
21.33	0.465	0.424	0.41	0.423	0.288	0.284	0.217	0.24	0.122	0.108	0.109	0.109	0.425	0.404	0.4	0.424	0.281	0.291	0.23	0.222	0.111	0.108	0.11	0.104	0.452	0.471	0.446	0.426	0.395	0.403	0.346	0.352	0.109	0.11	0.105	0.109	0.487	0.446	0.498	0.494	0.406	0.425	0.363	0.354	0.11	0.112	0.115	0.108	0.108	0.107	0.106	0.109	0.103	0.103	0.105	0.112	0.111	0.109	0.106	0.109	0.111	0.108	0.103	0.109	0.107	0.107	0.107	0.105	0.116	0.11	0.114	0.107	0.103	0.107	0.111	0.105	0.109	0.105	0.106	0.104	0.112	0.111	0.108	0.109	0.107	0.108	0.108	0.107	0.105	0.109	0.106	0.102	0.112	0.116	0.106	0.107
21.38	0.466	0.424	0.41	0.424	0.288	0.284	0.217	0.242	0.122	0.108	0.109	0.108	0.424	0.405	0.399	0.424	0.281	0.291	0.23	0.22	0.111	0.108	0.11	0.104	0.452	0.471	0.446	0.426	0.395	0.402	0.346	0.352	0.11	0.11	0.105	0.109	0.489	0.446	0.499	0.495	0.406	0.425	0.363	0.355	0.11	0.112	0.114	0.108	0.108	0.107	0.108	0.109	0.102	0.103	0.105	0.112	0.112	0.108	0.106	0.109	0.111	0.108	0.103	0.109	0.106	0.108	0.107	0.105	0.116	0.11	0.114	0.107	0.103	0.107	0.111	0.105	0.109	0.104	0.106	0.104	0.112	0.111	0.108	0.109	0.107	0.108	0.108	0.107	0.105	0.109	0.106	0.102	0.112	0.116	0.106	0.107
21.43	0.465	0.423	0.407	0.421	0.281	0.28	0.21	0.24	0.121	0.108	0.109	0.108	0.425	0.403	0.397	0.421	0.278	0.289	0.231	0.216	0.111	0.108	0.11	0.104	0.453	0.48	0.445	0.426	0.395	0.402	0.346	0.352	0.11	0.11	0.105	0.109	0.494	0.448	0.507	0.505	0.406	0.425	0.363	0.355	0.11	0.112	0.114	0.108	0.108	0.107	0.107	0.109	0.102	0.102	0.106	0.111	0.111	0.108	0.106	0.109	0.111	0.108	0.102	0.109	0.106	0.107	0.107	0.105	0.116	0.111	0.114	0.107	0.103	0.107	0.111	0.105	0.109	0.104	0.106	0.104	0.112	0.111	0.107	0.109	0.107	0.108	0.108	0.107	0.105	0.109	0.106	0.102	0.112	0.116	0.106	0.107
21.48	0.467	0.426	0.408	0.422	0.286	0.28	0.212	0.241	0.121	0.108	0.109	0.108	0.424	0.404	0.398	0.423	0.282	0.289	0.23	0.215	0.111	0.108	0.11	0.104	0.455	0.471	0.449	0.429	0.398	0.405	0.35	0.357	0.109	0.11	0.105	0.109	0.49	0.45	0.501	0.497	0.41	0.428	0.367	0.358	0.11	0.112	0.114	0.108	0.108	0.107	0.106	0.109	0.103	0.103	0.105	0.111	0.111	0.109	0.106	0.109	0.111	0.108	0.102	0.109	0.107	0.107	0.108	0.106	0.116	0.11	0.114	0.107	0.103	0.107	0.111	0.105	0.109	0.104	0.106	0.104	0.112	0.112	0.107	0.109	0.107	0.108	0.108	0.107	0.105	0.109	0.106	0.102	0.112	0.116	0.106	0.107
21.53	0.467	0.428	0.411	0.425	0.285	0.279	0.211	0.24	0.121	0.108	0.109	0.108	0.425	0.406	0.399	0.424	0.279	0.288	0.229	0.215	0.111	0.108	0.11	0.104	0.453	0.472	0.449	0.429	0.397	0.404	0.349	0.356	0.11	0.11	0.105	0.109	0.491	0.449	0.501	0.496	0.409	0.427	0.366	0.357	0.11	0.112	0.114	0.108	0.108	0.107	0.106	0.109	0.102	0.103	0.105	0.111	0.111	0.109	0.106	0.109	0.111	0.108	0.103	0.109	0.107	0.108	0.108	0.105	0.116	0.11	0.114	0.107	0.103	0.107	0.111	0.105	0.109	0.104	0.106	0.104	0.112	0.111	0.107	0.109	0.107	0.108	0.108	0.107	0.105	0.109	0.106	0.102	0.112	0.116	0.106	0.107
21.58	0.469	0.429	0.412	0.426	0.287	0.281	0.212	0.242	0.122	0.108	0.109	0.108	0.426	0.407	0.4	0.425	0.279	0.288	0.228	0.216	0.111	0.108	0.11	0.103	0.453	0.475	0.449	0.429	0.397	0.404	0.35	0.355	0.109	0.11	0.105	0.109	0.492	0.448	0.502	0.498	0.409	0.428	0.367	0.358	0.11	0.112	0.114	0.108	0.108	0.107	0.106	0.109	0.102	0.103	0.105	0.111	0.111	0.109	0.105	0.109	0.111	0.108	0.103	0.11	0.106	0.107	0.107	0.104	0.116	0.11	0.114	0.107	0.103	0.107	0.111	0.105	0.109	0.104	0.106	0.104	0.112	0.111	0.107	0.109	0.107	0.108	0.108	0.107	0.105	0.109	0.106	0.102	0.112	0.116	0.106	0.107
21.63	0.47	0.427	0.412	0.426	0.287	0.283	0.216	0.243	0.122	0.108	0.109	0.108	0.427	0.407	0.4	0.427	0.283	0.29	0.232	0.223	0.111	0.108	0.11	0.103	0.455	0.476	0.449	0.429	0.397	0.404	0.351	0.357	0.11	0.11	0.105	0.109	0.494	0.45	0.504	0.5	0.409	0.428	0.367	0.358	0.11	0.112	0.114	0.108	0.108	0.107	0.106	0.109	0.104	0.102	0.106	0.111	0.111	0.109	0.105	0.109	0.111	0.108	0.103	0.109	0.107	0.107	0.107	0.104	0.119	0.11	0.114	0.107	0.103	0.107	0.111	0.105	0.109	0.104	0.106	0.104	0.112	0.111	0.107	0.109	0.107	0.108	0.108	0.107	0.105	0.109	0.106	0.102	0.112	0.116	0.106	0.107
21.68	0.469	0.43	0.411	0.424	0.286	0.279	0.214	0.242	0.122	0.108	0.108	0.108	0.427	0.407	0.4	0.423	0.282	0.29	0.233	0.221	0.111	0.108	0.11	0.103	0.456	0.48	0.449	0.429	0.397	0.403	0.35	0.356	0.109	0.11	0.104	0.109	0.497	0.451	0.508	0.505	0.409	0.427	0.367	0.359	0.11	0.112	0.114	0.107	0.108	0.107	0.106	0.109	0.102	0.103	0.105	0.111	0.111	0.108	0.105	0.109	0.111	0.108	0.102	0.109	0.106	0.107	0.107	0.105	0.116	0.11	0.114	0.107	0.103	0.107	0.111	0.105	0.109	0.104	0.106	0.104	0.112	0.111	0.107	0.109	0.107	0.108	0.108	0.107	0.105	0.109	0.106	0.102	0.112	0.116	0.106	0.107
21.73	0.47	0.429	0.413	0.425	0.289	0.282	0.214	0.245	0.122	0.109	0.109	0.108	0.428	0.408	0.401	0.426	0.282	0.291	0.233	0.221	0.111	0.108	0.11	0.103	0.456	0.475	0.451	0.431	0.399	0.405	0.353	0.36	0.109	0.11	0.104	0.109	0.495	0.452	0.504	0.5	0.411	0.429	0.37	0.361	0.11	0.112	0.114	0.108	0.108	0.107	0.106	0.109	0.102	0.102	0.105	0.111	0.111	0.108	0.106	0.109	0.111	0.108	0.103	0.109	0.106	0.107	0.107	0.104	0.116	0.11	0.114	0.107	0.103	0.107	0.111	0.105	0.109	0.104	0.106	0.104	0.112	0.111	0.107	0.109	0.107	0.108	0.108	0.107	0.105	0.109	0.106	0.102	0.112	0.116	0.106	0.107
21.78	0.471	0.43	0.414	0.428	0.291	0.284	0.217	0.247	0.122	0.109	0.108	0.108	0.429	0.409	0.403	0.427	0.283	0.293	0.234	0.225	0.111	0.108	0.11	0.103	0.456	0.473	0.451	0.43	0.398	0.405	0.353	0.359	0.109	0.11	0.105	0.109	0.497	0.452	0.507	0.502	0.41	0.429	0.37	0.361	0.11	0.112	0.114	0.108	0.108	0.107	0.106	0.109	0.102	0.103	0.106	0.111	0.111	0.109	0.105	0.109	0.111	0.108	0.102	0.109	0.106	0.107	0.107	0.104	0.116	0.11	0.114	0.107	0.103	0.107	0.111	0.105	0.109	0.104	0.106	0.105	0.112	0.111	0.107	0.109	0.107	0.108	0.108	0.107	0.105	0.109	0.106	0.102	0.112	0.116	0.106	0.107
21.83	0.472	0.431	0.413	0.427	0.287	0.285	0.216	0.245	0.122	0.109	0.109	0.108	0.43	0.409	0.402	0.426	0.282	0.289	0.236	0.223	0.111	0.108	0.11	0.104	0.456	0.472	0.451	0.43	0.398	0.405	0.354	0.36	0.109	0.11	0.105	0.109	0.498	0.451	0.508	0.503	0.41	0.429	0.37	0.362	0.11	0.112	0.114	0.108	0.108	0.107	0.106	0.109	0.102	0.102	0.105	0.112	0.111	0.109	0.106	0.109	0.111	0.108	0.102	0.109	0.106	0.107	0.107	0.104	0.116	0.11	0.114	0.107	0.103	0.107	0.111	0.105	0.109	0.104	0.106	0.104	0.112	0.111	0.108	0.109	0.107	0.108	0.108	0.107	0.105	0.109	0.106	0.102	0.112	0.116	0.106	0.107
21.88	0.473	0.431	0.413	0.427	0.287	0.284	0.216	0.245	0.122	0.109	0.109	0.108	0.43	0.41	0.403	0.426	0.282	0.29	0.235	0.223	0.111	0.108	0.11	0.104	0.457	0.469	0.451	0.431	0.399	0.405	0.354	0.36	0.109	0.11	0.105	0.109	0.499	0.452	0.509	0.504	0.411	0.429	0.37	0.362	0.11	0.112	0.114	0.108	0.108	0.107	0.106	0.11	0.103	0.102	0.105	0.111	0.111	0.109	0.106	0.109	0.111	0.108	0.103	0.109	0.106	0.107	0.107	0.105	0.116	0.11	0.114	0.107	0.103	0.107	0.111	0.105	0.109	0.104	0.106	0.104	0.112	0.111	0.108	0.109	0.107	0.108	0.108	0.107	0.105	0.109	0.106	0.102	0.112	0.116	0.106	0.107
21.93	0.473	0.43	0.413	0.425	0.286	0.281	0.215	0.245	0.122	0.109	0.109	0.108	0.43	0.41	0.403	0.426	0.282	0.29	0.235	0.222	0.111	0.108	0.11	0.104	0.458	0.471	0.451	0.431	0.398	0.404	0.354	0.36	0.109	0.11	0.105	0.109	0.503	0.453	0.513	0.51	0.411	0.428	0.371	0.362	0.11	0.112	0.114	0.108	0.108	0.106	0.107	0.109	0.102	0.102	0.105	0.112	0.111	0.109	0.106	0.109	0.111	0.108	0.104	0.109	0.106	0.107	0.107	0.104	0.117	0.11	0.114	0.107	0.103	0.107	0.111	0.105	0.109	0.104	0.106	0.105	0.112	0.111	0.108	0.109	0.107	0.108	0.108	0.107	0.105	0.109	0.106	0.102	0.112	0.116	0.106	0.107
21.98	0.475	0.432	0.413	0.426	0.287	0.282	0.216	0.246	0.122	0.109	0.109	0.108	0.431	0.41	0.403	0.426	0.281	0.291	0.235	0.222	0.111	0.108	0.11	0.104	0.459	0.468	0.454	0.433	0.401	0.406	0.357	0.363	0.109	0.11	0.105	0.109	0.5	0.454	0.509	0.504	0.412	0.431	0.374	0.364	0.11	0.112	0.114	0.108	0.108	0.106	0.106	0.109	0.102	0.102	0.105	0.111	0.111	0.109	0.106	0.109	0.111	0.108	0.102	0.109	0.106	0.107	0.107	0.104	0.116	0.11	0.114	0.107	0.103	0.107	0.111	0.105	0.109	0.104	0.106	0.104	0.112	0.111	0.107	0.109	0.107	0.108	0.108	0.107	0.105	0.109	0.106	0.102	0.112	0.116	0.106	0.107
22.03	0.476	0.431	0.415	0.428	0.29	0.284	0.218	0.246	0.122	0.109	0.109	0.108	0.434	0.412	0.404	0.429	0.283	0.294	0.236	0.224	0.111	0.108	0.11	0.104	0.46	0.47	0.454	0.433	0.401	0.407	0.357	0.362	0.109	0.11	0.105	0.109	0.502	0.454	0.511	0.507	0.413	0.431	0.372	0.364	0.11	0.112	0.114	0.108	0.108	0.106	0.106	0.109	0.102	0.103	0.105	0.114	0.111	0.109	0.106	0.109	0.111	0.108	0.103	0.109	0.107	0.107	0.107	0.105	0.118	0.11	0.114	0.107	0.103	0.107	0.111	0.105	0.109	0.104	0.106	0.104	0.112	0.111	0.108	0.109	0.107	0.108	0.108	0.107	0.105	0.109	0.106	0.102	0.112	0.116	0.106	0.107
22.08	0.477	0.429	0.411	0.424	0.287	0.284	0.219	0.247	0.122	0.109	0.109	0.108	0.433	0.411	0.403	0.428	0.283	0.294	0.239	0.226	0.111	0.108	0.11	0.104	0.46	0.48	0.453	0.433	0.399	0.404	0.356	0.362	0.109	0.11	0.105	0.109	0.511	0.455	0.524	0.52	0.412	0.429	0.372	0.363	0.11	0.112	0.114	0.108	0.108	0.106	0.106	0.109	0.102	0.102	0.108	0.111	0.111	0.109	0.106	0.109	0.111	0.108	0.103	0.109	0.106	0.107	0.107	0.104	0.117	0.11	0.114	0.107	0.103	0.107	0.111	0.105	0.109	0.104	0.106	0.104	0.112	0.111	0.108	0.109	0.107	0.108	0.108	0.107	0.105	0.109	0.106	0.102	0.112	0.116	0.106	0.107
22.13	0.476	0.433	0.412	0.427	0.286	0.282	0.218	0.247	0.121	0.108	0.109	0.108	0.432	0.411	0.403	0.427	0.281	0.291	0.237	0.223	0.111	0.108	0.11	0.104	0.462	0.467	0.457	0.436	0.402	0.409	0.361	0.366	0.109	0.11	0.105	0.109	0.503	0.457	0.512	0.506	0.415	0.433	0.376	0.367	0.11	0.112	0.114	0.108	0.108	0.106	0.107	0.109	0.103	0.102	0.106	0.111	0.111	0.108	0.106	0.109	0.111	0.108	0.103	0.109	0.106	0.107	0.107	0.105	0.116	0.11	0.114	0.107	0.103	0.107	0.111	0.105	0.109	0.104	0.106	0.104	0.112	0.111	0.108	0.109	0.107	0.108	0.108	0.107	0.105	0.109	0.106	0.102	0.112	0.116	0.106	0.107
22.18	0.479	0.433	0.419	0.429	0.289	0.283	0.218	0.247	0.122	0.109	0.109	0.108	0.434	0.413	0.405	0.429	0.282	0.293	0.236	0.224	0.111	0.108	0.11	0.104	0.461	0.469	0.456	0.435	0.402	0.407	0.359	0.365	0.109	0.11	0.105	0.109	0.503	0.456	0.513	0.508	0.414	0.432	0.374	0.366	0.11	0.112	0.114	0.108	0.108	0.106	0.106	0.109	0.102	0.102	0.105	0.111	0.111	0.109	0.106	0.109	0.111	0.108	0.103	0.11	0.106	0.107	0.107	0.105	0.116	0.11	0.114	0.107	0.103	0.107	0.111	0.105	0.109	0.104	0.106	0.104	0.112	0.111	0.108	0.109	0.107	0.108	0.108	0.107	0.105	0.109	0.106	0.102	0.112	0.116	0.106	0.107
22.23	0.477	0.432	0.412	0.425	0.283	0.28	0.219	0.247	0.121	0.108	0.109	0.109	0.433	0.411	0.402	0.427	0.28	0.29	0.237	0.224	0.111	0.108	0.11	0.104	0.463	0.476	0.456	0.436	0.402	0.408	0.36	0.366	0.109	0.11	0.105	0.109	0.509	0.457	0.519	0.515	0.415	0.432	0.376	0.367	0.11	0.112	0.114	0.108	0.108	0.107	0.106	0.109	0.104	0.103	0.105	0.112	0.111	0.109	0.106	0.109	0.111	0.108	0.103	0.109	0.106	0.107	0.108	0.105	0.116	0.11	0.114	0.107	0.103	0.107	0.111	0.105	0.109	0.104	0.106	0.104	0.112	0.111	0.108	0.109	0.107	0.108	0.108	0.107	0.105	0.109	0.106	0.102	0.112	0.116	0.106	0.107
22.28	0.478	0.436	0.412	0.427	0.285	0.285	0.222	0.25	0.122	0.108	0.109	0.109	0.432	0.41	0.402	0.428	0.28	0.292	0.24	0.227	0.111	0.108	0.11	0.104	0.464	0.473	0.458	0.437	0.404	0.41	0.363	0.369	0.109	0.11	0.105	0.109	0.506	0.459	0.516	0.51	0.416	0.434	0.379	0.369	0.11	0.112	0.114	0.108	0.108	0.107	0.106	0.109	0.102	0.102	0.105	0.111	0.111	0.108	0.106	0.109	0.111	0.108	0.103	0.109	0.106	0.108	0.108	0.104	0.116	0.11	0.114	0.107	0.103	0.107	0.111	0.104	0.109	0.104	0.106	0.104	0.112	0.111	0.108	0.109	0.107	0.108	0.108	0.107	0.105	0.109	0.106	0.102	0.112	0.116	0.106	0.107
22.33	0.479	0.437	0.415	0.43	0.287	0.282	0.218	0.247	0.121	0.108	0.109	0.108	0.435	0.414	0.406	0.429	0.282	0.292	0.237	0.224	0.111	0.108	0.11	0.104	0.463	0.474	0.457	0.436	0.403	0.41	0.362	0.368	0.109	0.11	0.105	0.109	0.505	0.458	0.515	0.509	0.416	0.434	0.377	0.368	0.11	0.112	0.114	0.108	0.108	0.106	0.106	0.11	0.103	0.103	0.105	0.111	0.111	0.108	0.106	0.109	0.111	0.108	0.103	0.109	0.105	0.107	0.107	0.104	0.118	0.11	0.114	0.107	0.103	0.107	0.111	0.104	0.109	0.104	0.106	0.104	0.112	0.111	0.108	0.109	0.107	0.108	0.108	0.107	0.105	0.109	0.106	0.102	0.112	0.116	0.106	0.107
22.38	0.482	0.438	0.417	0.432	0.291	0.287	0.222	0.249	0.121	0.108	0.109	0.108	0.437	0.415	0.408	0.433	0.287	0.295	0.24	0.229	0.111	0.108	0.11	0.104	0.463	0.477	0.458	0.436	0.404	0.411	0.364	0.369	0.109	0.11	0.105	0.109	0.508	0.457	0.516	0.511	0.416	0.434	0.379	0.37	0.11	0.112	0.114	0.108	0.108	0.106	0.107	0.109	0.102	0.103	0.105	0.111	0.111	0.108	0.106	0.109	0.111	0.108	0.103	0.11	0.106	0.107	0.107	0.104	0.116	0.11	0.114	0.107	0.103	0.107	0.111	0.104	0.109	0.104	0.106	0.104	0.112	0.111	0.108	0.109	0.107	0.108	0.108	0.107	0.105	0.109	0.106	0.102	0.112	0.116	0.106	0.107
22.43	0.483	0.439	0.419	0.433	0.295	0.292	0.224	0.251	0.122	0.108	0.109	0.109	0.438	0.416	0.408	0.435	0.289	0.299	0.239	0.232	0.111	0.108	0.11	0.104	0.463	0.481	0.458	0.436	0.404	0.41	0.364	0.369	0.109	0.11	0.105	0.109	0.509	0.457	0.518	0.513	0.417	0.435	0.379	0.37	0.11	0.112	0.114	0.108	0.108	0.106	0.106	0.109	0.102	0.102	0.105	0.111	0.111	0.108	0.106	0.109	0.111	0.108	0.103	0.109	0.105	0.107	0.107	0.105	0.116	0.11	0.114	0.107	0.103	0.107	0.111	0.105	0.109	0.104	0.106	0.104	0.112	0.111	0.108	0.109	0.107	0.108	0.108	0.107	0.105	0.109	0.106	0.102	0.112	0.116	0.106	0.107
22.48	0.482	0.439	0.418	0.433	0.293	0.289	0.227	0.254	0.122	0.108	0.109	0.109	0.439	0.418	0.409	0.433	0.289	0.296	0.24	0.234	0.111	0.108	0.11	0.104	0.463	0.481	0.458	0.436	0.404	0.411	0.365	0.371	0.109	0.11	0.105	0.109	0.511	0.458	0.518	0.513	0.417	0.435	0.379	0.371	0.11	0.112	0.114	0.108	0.108	0.106	0.106	0.109	0.102	0.102	0.105	0.111	0.111	0.117	0.106	0.109	0.111	0.108	0.103	0.109	0.106	0.107	0.107	0.105	0.116	0.11	0.114	0.107	0.103	0.107	0.111	0.104	0.109	0.104	0.106	0.104	0.112	0.111	0.108	0.109	0.107	0.108	0.108	0.107	0.105	0.109	0.106	0.102	0.112	0.116	0.106	0.107
22.53	0.483	0.44	0.418	0.433	0.294	0.287	0.228	0.255	0.122	0.108	0.109	0.108	0.438	0.416	0.408	0.434	0.286	0.295	0.244	0.235	0.11	0.108	0.11	0.104	0.464	0.484	0.458	0.436	0.405	0.411	0.365	0.37	0.109	0.11	0.105	0.109	0.511	0.459	0.519	0.515	0.418	0.435	0.379	0.371	0.11	0.112	0.114	0.108	0.108	0.106	0.106	0.109	0.103	0.102	0.105	0.111	0.111	0.108	0.106	0.109	0.111	0.108	0.103	0.109	0.105	0.107	0.108	0.104	0.116	0.11	0.114	0.107	0.103	0.107	0.111	0.104	0.109	0.104	0.106	0.104	0.112	0.111	0.108	0.109	0.107	0.108	0.108	0.106	0.105	0.109	0.106	0.102	0.112	0.116	0.106	0.107
22.58	0.483	0.44	0.416	0.431	0.29	0.283	0.225	0.253	0.122	0.108	0.109	0.109	0.438	0.417	0.406	0.432	0.284	0.295	0.242	0.231	0.111	0.108	0.11	0.104	0.464	0.486	0.459	0.437	0.405	0.411	0.365	0.371	0.109	0.11	0.105	0.109	0.513	0.459	0.519	0.515	0.418	0.436	0.38	0.372	0.11	0.112	0.114	0.108	0.108	0.107	0.106	0.109	0.103	0.102	0.105	0.112	0.111	0.108	0.106	0.109	0.111	0.108	0.103	0.109	0.105	0.107	0.107	0.104	0.116	0.11	0.114	0.107	0.103	0.107	0.111	0.104	0.109	0.104	0.106	0.104	0.112	0.111	0.108	0.109	0.107	0.108	0.108	0.107	0.105	0.109	0.106	0.102	0.112	0.116	0.106	0.107
22.63	0.482	0.439	0.413	0.428	0.287	0.282	0.224	0.252	0.121	0.108	0.109	0.109	0.438	0.415	0.404	0.43	0.285	0.293	0.244	0.23	0.111	0.108	0.11	0.104	0.465	0.496	0.458	0.437	0.405	0.41	0.364	0.37	0.109	0.11	0.105	0.109	0.517	0.46	0.528	0.525	0.417	0.434	0.379	0.371	0.11	0.112	0.114	0.108	0.108	0.107	0.106	0.109	0.103	0.103	0.105	0.111	0.111	0.108	0.106	0.109	0.111	0.108	0.103	0.109	0.106	0.107	0.107	0.105	0.117	0.11	0.114	0.107	0.103	0.107	0.111	0.104	0.109	0.104	0.106	0.104	0.112	0.111	0.108	0.109	0.107	0.108	0.108	0.106	0.105	0.109	0.106	0.102	0.112	0.116	0.106	0.107
22.68	0.485	0.441	0.416	0.431	0.291	0.286	0.226	0.253	0.122	0.108	0.109	0.109	0.438	0.415	0.406	0.434	0.284	0.295	0.244	0.232	0.11	0.108	0.11	0.104	0.466	0.491	0.461	0.441	0.408	0.413	0.369	0.374	0.109	0.11	0.105	0.109	0.514	0.462	0.522	0.518	0.42	0.438	0.383	0.375	0.11	0.112	0.114	0.108	0.108	0.106	0.109	0.109	0.103	0.103	0.105	0.112	0.111	0.108	0.106	0.109	0.111	0.108	0.103	0.11	0.105	0.108	0.107	0.104	0.116	0.11	0.114	0.107	0.103	0.107	0.111	0.104	0.109	0.104	0.106	0.104	0.112	0.111	0.108	0.109	0.107	0.108	0.108	0.107	0.105	0.109	0.106	0.102	0.112	0.116	0.107	0.107
22.73	0.487	0.44	0.418	0.433	0.294	0.288	0.226	0.254	0.121	0.108	0.109	0.109	0.441	0.418	0.408	0.435	0.287	0.297	0.245	0.233	0.111	0.108	0.11	0.104	0.465	0.492	0.461	0.44	0.407	0.413	0.367	0.372	0.11	0.11	0.105	0.109	0.514	0.462	0.522	0.518	0.419	0.437	0.381	0.374	0.11	0.112	0.114	0.108	0.108	0.106	0.106	0.109	0.102	0.103	0.105	0.111	0.111	0.108	0.106	0.109	0.111	0.108	0.103	0.109	0.105	0.107	0.107	0.105	0.116	0.11	0.114	0.107	0.103	0.107	0.111	0.104	0.109	0.104	0.106	0.104	0.112	0.111	0.108	0.109	0.107	0.108	0.108	0.107	0.105	0.109	0.106	0.102	0.112	0.116	0.106	0.107
22.78	0.487	0.442	0.419	0.434	0.293	0.288	0.227	0.255	0.121	0.108	0.109	0.109	0.44	0.418	0.408	0.436	0.289	0.299	0.241	0.234	0.11	0.108	0.11	0.104	0.466	0.494	0.462	0.44	0.407	0.413	0.368	0.374	0.109	0.11	0.105	0.109	0.515	0.462	0.523	0.518	0.42	0.437	0.383	0.376	0.11	0.112	0.114	0.108	0.108	0.106	0.106	0.109	0.102	0.102	0.105	0.111	0.111	0.108	0.106	0.109	0.111	0.108	0.103	0.109	0.105	0.107	0.107	0.104	0.116	0.11	0.114	0.107	0.103	0.107	0.111	0.104	0.109	0.104	0.106	0.104	0.112	0.111	0.108	0.109	0.107	0.108	0.108	0.107	0.104	0.109	0.105	0.102	0.112	0.116	0.106	0.107
22.83	0.488	0.444	0.419	0.434	0.294	0.291	0.228	0.255	0.121	0.108	0.109	0.109	0.442	0.42	0.41	0.436	0.289	0.299	0.242	0.235	0.11	0.108	0.11	0.104	0.466	0.496	0.461	0.441	0.408	0.413	0.369	0.374	0.109	0.11	0.105	0.109	0.514	0.462	0.523	0.519	0.42	0.438	0.383	0.376	0.11	0.112	0.114	0.108	0.108	0.106	0.106	0.109	0.102	0.102	0.105	0.111	0.111	0.108	0.106	0.109	0.111	0.108	0.103	0.109	0.106	0.107	0.107	0.104	0.116	0.11	0.114	0.107	0.103	0.106	0.111	0.104	0.109	0.104	0.106	0.104	0.112	0.111	0.108	0.109	0.107	0.108	0.108	0.106	0.105	0.108	0.106	0.102	0.112	0.116	0.106	0.107
22.88	0.487	0.445	0.42	0.434	0.295	0.29	0.231	0.257	0.121	0.108	0.109	0.109	0.442	0.42	0.41	0.437	0.287	0.298	0.248	0.237	0.11	0.108	0.11	0.104	0.467	0.497	0.463	0.441	0.408	0.414	0.37	0.375	0.109	0.109	0.105	0.109	0.479	0.463	0.524	0.521	0.42	0.438	0.384	0.377	0.11	0.112	0.114	0.108	0.108	0.107	0.107	0.109	0.102	0.102	0.105	0.111	0.111	0.108	0.106	0.109	0.111	0.108	0.103	0.11	0.105	0.107	0.107	0.104	0.116	0.11	0.114	0.107	0.103	0.107	0.111	0.104	0.109	0.104	0.106	0.104	0.112	0.111	0.108	0.109	0.107	0.108	0.108	0.107	0.104	0.108	0.106	0.102	0.112	0.116	0.106	0.107
22.93	0.487	0.443	0.417	0.432	0.292	0.286	0.23	0.256	0.121	0.108	0.109	0.109	0.444	0.419	0.408	0.435	0.288	0.296	0.248	0.233	0.11	0.108	0.11	0.104	0.468	0.502	0.463	0.442	0.408	0.414	0.369	0.376	0.109	0.11	0.105	0.109	0.494	0.464	0.529	0.526	0.421	0.439	0.384	0.377	0.11	0.112	0.114	0.108	0.108	0.106	0.107	0.109	0.102	0.102	0.105	0.111	0.111	0.108	0.106	0.109	0.111	0.108	0.103	0.109	0.106	0.108	0.107	0.104	0.116	0.11	0.114	0.107	0.103	0.107	0.111	0.104	0.109	0.104	0.106	0.104	0.112	0.111	0.108	0.109	0.107	0.108	0.108	0.107	0.105	0.109	0.106	0.102	0.112	0.116	0.106	0.107
22.98	0.488	0.444	0.417	0.432	0.292	0.286	0.228	0.256	0.122	0.108	0.109	0.109	0.442	0.418	0.407	0.435	0.287	0.296	0.247	0.233	0.11	0.108	0.11	0.104	0.469	0.499	0.466	0.444	0.411	0.416	0.374	0.38	0.109	0.11	0.105	0.109	0.494	0.465	0.525	0.521	0.423	0.441	0.388	0.381	0.11	0.112	0.114	0.108	0.108	0.106	0.106	0.109	0.102	0.102	0.105	0.111	0.111	0.113	0.106	0.109	0.111	0.108	0.103	0.109	0.106	0.107	0.107	0.104	0.116	0.11	0.114	0.107	0.103	0.107	0.111	0.104	0.109	0.104	0.106	0.104	0.112	0.111	0.108	0.109	0.107	0.108	0.108	0.106	0.105	0.109	0.106	0.102	0.112	0.116	0.106	0.107
23.03	0.489	0.445	0.419	0.434	0.292	0.285	0.228	0.256	0.121	0.108	0.109	0.109	0.442	0.42	0.409	0.434	0.286	0.295	0.248	0.234	0.11	0.108	0.11	0.104	0.468	0.5	0.465	0.444	0.411	0.417	0.372	0.378	0.109	0.11	0.105	0.109	0.501	0.465	0.526	0.522	0.423	0.441	0.386	0.379	0.11	0.112	0.114	0.108	0.108	0.106	0.106	0.109	0.102	0.102	0.106	0.111	0.111	0.108	0.106	0.109	0.111	0.108	0.103	0.109	0.105	0.107	0.107	0.104	0.119	0.111	0.114	0.107	0.102	0.107	0.111	0.104	0.109	0.104	0.106	0.104	0.112	0.111	0.108	0.109	0.107	0.108	0.108	0.106	0.105	0.109	0.106	0.102	0.112	0.116	0.106	0.107
23.08	0.491	0.447	0.42	0.435	0.292	0.291	0.229	0.256	0.121	0.108	0.109	0.109	0.443	0.421	0.411	0.435	0.29	0.299	0.248	0.235	0.111	0.108	0.11	0.104	0.468	0.505	0.465	0.444	0.411	0.416	0.373	0.379	0.109	0.11	0.105	0.109	0.5	0.464	0.528	0.523	0.423	0.441	0.387	0.38	0.11	0.112	0.114	0.108	0.108	0.106	0.106	0.109	0.102	0.102	0.105	0.111	0.111	0.108	0.106	0.109	0.111	0.108	0.103	0.11	0.106	0.107	0.107	0.104	0.116	0.11	0.114	0.107	0.103	0.107	0.111	0.104	0.109	0.104	0.106	0.104	0.112	0.111	0.108	0.109	0.107	0.108	0.108	0.107	0.105	0.109	0.106	0.102	0.112	0.116	0.107	0.107
23.13	0.492	0.448	0.422	0.436	0.296	0.291	0.231	0.258	0.122	0.108	0.109	0.109	0.444	0.421	0.411	0.436	0.291	0.301	0.249	0.238	0.11	0.108	0.11	0.104	0.468	0.506	0.465	0.444	0.411	0.416	0.373	0.378	0.109	0.11	0.105	0.109	0.507	0.465	0.529	0.525	0.423	0.441	0.386	0.379	0.11	0.112	0.114	0.108	0.108	0.106	0.106	0.109	0.102	0.103	0.105	0.111	0.111	0.111	0.106	0.109	0.111	0.108	0.103	0.109	0.106	0.107	0.107	0.104	0.116	0.11	0.114	0.107	0.103	0.107	0.111	0.104	0.109	0.104	0.106	0.104	0.112	0.111	0.108	0.109	0.107	0.108	0.108	0.107	0.105	0.109	0.106	0.102	0.112	0.116	0.106	0.107
23.18	0.492	0.447	0.42	0.435	0.295	0.291	0.23	0.257	0.122	0.108	0.109	0.109	0.446	0.423	0.411	0.435	0.29	0.296	0.247	0.235	0.11	0.108	0.11	0.104	0.469	0.508	0.464	0.443	0.41	0.417	0.372	0.378	0.109	0.11	0.105	0.109	0.505	0.465	0.529	0.524	0.423	0.441	0.386	0.379	0.11	0.112	0.114	0.108	0.108	0.106	0.106	0.109	0.102	0.103	0.105	0.111	0.111	0.108	0.106	0.109	0.111	0.108	0.103	0.109	0.105	0.107	0.107	0.105	0.116	0.11	0.114	0.107	0.103	0.106	0.111	0.104	0.109	0.104	0.106	0.104	0.112	0.111	0.108	0.109	0.107	0.108	0.108	0.106	0.104	0.108	0.106	0.102	0.112	0.116	0.106	0.107
23.23	0.492	0.448	0.42	0.435	0.293	0.29	0.233	0.259	0.121	0.109	0.109	0.109	0.445	0.422	0.411	0.436	0.289	0.297	0.25	0.239	0.11	0.108	0.109	0.104	0.469	0.509	0.465	0.444	0.411	0.417	0.375	0.38	0.109	0.11	0.105	0.109	0.51	0.466	0.53	0.526	0.424	0.442	0.388	0.38	0.11	0.112	0.114	0.108	0.108	0.106	0.106	0.109	0.102	0.103	0.105	0.111	0.111	0.108	0.106	0.109	0.111	0.108	0.103	0.109	0.105	0.107	0.107	0.104	0.116	0.11	0.114	0.107	0.102	0.107	0.111	0.104	0.109	0.104	0.106	0.104	0.112	0.11	0.108	0.109	0.107	0.108	0.108	0.106	0.104	0.108	0.105	0.102	0.112	0.116	0.106	0.107
23.28	0.494	0.449	0.42	0.436	0.296	0.288	0.233	0.259	0.121	0.108	0.109	0.109	0.446	0.422	0.411	0.435	0.292	0.301	0.25	0.24	0.11	0.108	0.109	0.104	0.469	0.51	0.465	0.444	0.412	0.417	0.373	0.379	0.109	0.109	0.105	0.109	0.512	0.466	0.53	0.526	0.424	0.442	0.387	0.38	0.11	0.112	0.114	0.108	0.108	0.106	0.106	0.11	0.102	0.102	0.105	0.111	0.111	0.108	0.106	0.109	0.111	0.108	0.103	0.109	0.105	0.106	0.107	0.104	0.116	0.11	0.114	0.107	0.102	0.106	0.111	0.104	0.109	0.104	0.106	0.104	0.112	0.11	0.108	0.109	0.107	0.108	0.108	0.106	0.104	0.108	0.105	0.102	0.112	0.116	0.106	0.107
23.33	0.495	0.449	0.421	0.436	0.297	0.292	0.234	0.261	0.122	0.108	0.109	0.109	0.445	0.423	0.412	0.437	0.292	0.301	0.252	0.241	0.11	0.108	0.11	0.104	0.47	0.514	0.466	0.445	0.411	0.417	0.374	0.38	0.109	0.109	0.105	0.109	0.514	0.467	0.532	0.529	0.424	0.442	0.388	0.381	0.11	0.112	0.114	0.108	0.108	0.106	0.106	0.109	0.102	0.102	0.105	0.112	0.11	0.108	0.106	0.109	0.111	0.108	0.103	0.11	0.105	0.106	0.107	0.104	0.116	0.11	0.114	0.107	0.102	0.106	0.111	0.104	0.109	0.104	0.106	0.104	0.112	0.111	0.108	0.109	0.107	0.108	0.108	0.106	0.105	0.109	0.105	0.102	0.112	0.116	0.106	0.107
23.38	0.496	0.449	0.423	0.437	0.297	0.294	0.234	0.26	0.121	0.108	0.109	0.109	0.447	0.424	0.412	0.437	0.292	0.301	0.251	0.238	0.11	0.108	0.109	0.104	0.471	0.514	0.467	0.445	0.412	0.418	0.375	0.381	0.109	0.109	0.105	0.109	0.515	0.467	0.532	0.527	0.424	0.442	0.388	0.381	0.11	0.112	0.114	0.108	0.108	0.106	0.106	0.108	0.102	0.102	0.105	0.111	0.111	0.108	0.106	0.109	0.111	0.108	0.102	0.109	0.105	0.107	0.107	0.105	0.116	0.11	0.114	0.107	0.102	0.106	0.111	0.104	0.109	0.104	0.106	0.104	0.111	0.111	0.108	0.109	0.107	0.108	0.108	0.106	0.104	0.108	0.105	0.102	0.112	0.116	0.106	0.107
23.43	0.496	0.45	0.422	0.437	0.295	0.291	0.235	0.261	0.121	0.108	0.109	0.109	0.446	0.424	0.413	0.437	0.291	0.299	0.251	0.239	0.11	0.107	0.11	0.104	0.471	0.516	0.468	0.446	0.412	0.419	0.376	0.381	0.109	0.11	0.105	0.109	0.519	0.468	0.533	0.529	0.425	0.443	0.389	0.382	0.11	0.112	0.114	0.108	0.108	0.106	0.106	0.108	0.102	0.102	0.105	0.111	0.111	0.109	0.106	0.109	0.111	0.108	0.103	0.109	0.105	0.106	0.107	0.104	0.116	0.111	0.114	0.107	0.102	0.106	0.111	0.104	0.109	0.104	0.106	0.104	0.112	0.111	0.108	0.109	0.107	0.108	0.108	0.106	0.104	0.108	0.105	0.102	0.111	0.116	0.106	0.107
23.48	0.497	0.446	0.418	0.433	0.295	0.288	0.235	0.26	0.122	0.108	0.109	0.109	0.447	0.423	0.41	0.435	0.289	0.302	0.254	0.238	0.11	0.108	0.109	0.104	0.472	0.528	0.467	0.445	0.412	0.417	0.376	0.381	0.109	0.109	0.105	0.109	0.528	0.469	0.543	0.541	0.425	0.443	0.389	0.383	0.11	0.112	0.114	0.108	0.108	0.106	0.106	0.109	0.102	0.103	0.105	0.111	0.111	0.112	0.106	0.109	0.111	0.108	0.103	0.11	0.106	0.107	0.107	0.104	0.116	0.11	0.114	0.107	0.102	0.106	0.111	0.104	0.109	0.104	0.106	0.104	0.112	0.11	0.108	0.109	0.107	0.108	0.108	0.106	0.104	0.108	0.105	0.102	0.112	0.116	0.106	0.107
23.53	0.497	0.447	0.416	0.429	0.29	0.284	0.234	0.26	0.121	0.108	0.109	0.109	0.446	0.421	0.408	0.43	0.289	0.295	0.253	0.238	0.11	0.108	0.109	0.104	0.475	0.527	0.47	0.449	0.415	0.422	0.38	0.385	0.109	0.109	0.105	0.109	0.526	0.472	0.54	0.536	0.429	0.446	0.393	0.385	0.11	0.112	0.114	0.108	0.108	0.106	0.106	0.109	0.102	0.103	0.105	0.111	0.111	0.108	0.106	0.109	0.111	0.108	0.104	0.109	0.106	0.107	0.107	0.104	0.116	0.11	0.114	0.107	0.102	0.106	0.111	0.104	0.109	0.104	0.106	0.104	0.112	0.11	0.108	0.109	0.107	0.108	0.108	0.106	0.104	0.108	0.105	0.102	0.111	0.116	0.106	0.107
23.58	0.501	0.448	0.419	0.432	0.293	0.288	0.235	0.261	0.121	0.108	0.109	0.109	0.449	0.422	0.41	0.435	0.289	0.297	0.256	0.239	0.11	0.108	0.109	0.104	0.475	0.531	0.471	0.45	0.416	0.422	0.38	0.386	0.109	0.11	0.105	0.109	0.529	0.472	0.541	0.536	0.429	0.446	0.394	0.387	0.11	0.112	0.114	0.108	0.108	0.106	0.107	0.109	0.102	0.103	0.105	0.111	0.111	0.108	0.106	0.109	0.111	0.108	0.103	0.109	0.106	0.107	0.107	0.104	0.116	0.113	0.114	0.107	0.102	0.106	0.111	0.104	0.109	0.104	0.106	0.104	0.112	0.11	0.108	0.109	0.107	0.108	0.108	0.106	0.105	0.108	0.105	0.102	0.112	0.116	0.106	0.107
23.63	0.501	0.448	0.418	0.432	0.29	0.288	0.234	0.261	0.121	0.108	0.108	0.108	0.448	0.422	0.409	0.434	0.289	0.299	0.252	0.24	0.11	0.107	0.109	0.104	0.473	0.532	0.471	0.45	0.417	0.422	0.381	0.387	0.109	0.109	0.105	0.109	0.529	0.472	0.54	0.534	0.43	0.448	0.395	0.388	0.11	0.112	0.114	0.108	0.108	0.106	0.106	0.108	0.102	0.102	0.105	0.111	0.111	0.113	0.105	0.109	0.111	0.108	0.102	0.109	0.106	0.108	0.107	0.104	0.116	0.11	0.114	0.107	0.102	0.106	0.111	0.104	0.109	0.104	0.105	0.104	0.111	0.111	0.108	0.109	0.106	0.108	0.108	0.106	0.104	0.108	0.105	0.102	0.111	0.116	0.106	0.107
23.68	0.502	0.454	0.423	0.438	0.296	0.292	0.236	0.264	0.121	0.108	0.109	0.108	0.451	0.425	0.414	0.438	0.29	0.302	0.257	0.243	0.11	0.108	0.109	0.104	0.473	0.525	0.472	0.451	0.418	0.425	0.383	0.389	0.109	0.109	0.105	0.109	0.525	0.471	0.533	0.528	0.431	0.45	0.396	0.39	0.11	0.112	0.114	0.108	0.108	0.106	0.107	0.109	0.102	0.103	0.105	0.111	0.111	0.108	0.106	0.109	0.111	0.108	0.103	0.11	0.105	0.107	0.107	0.104	0.116	0.11	0.114	0.107	0.102	0.106	0.111	0.104	0.109	0.104	0.106	0.104	0.112	0.111	0.108	0.109	0.107	0.108	0.108	0.106	0.105	0.108	0.105	0.102	0.112	0.116	0.106	0.107
23.73	0.503	0.454	0.425	0.441	0.299	0.295	0.237	0.264	0.121	0.108	0.109	0.108	0.452	0.427	0.416	0.441	0.292	0.303	0.255	0.243	0.11	0.108	0.109	0.104	0.471	0.527	0.469	0.448	0.417	0.423	0.38	0.386	0.109	0.109	0.104	0.109	0.529	0.469	0.534	0.531	0.43	0.448	0.394	0.387	0.11	0.112	0.114	0.108	0.108	0.106	0.106	0.108	0.102	0.103	0.105	0.112	0.11	0.108	0.106	0.109	0.111	0.108	0.102	0.109	0.105	0.107	0.106	0.104	0.116	0.11	0.114	0.107	0.102	0.106	0.111	0.104	0.109	0.104	0.105	0.104	0.111	0.11	0.108	0.109	0.106	0.108	0.108	0.106	0.104	0.108	0.105	0.102	0.111	0.116	0.106	0.107
23.78	0.505	0.45	0.422	0.437	0.297	0.294	0.234	0.263	0.121	0.108	0.109	0.108	0.452	0.427	0.413	0.438	0.293	0.303	0.254	0.24	0.11	0.108	0.109	0.104	0.471	0.54	0.467	0.446	0.415	0.422	0.38	0.386	0.109	0.109	0.105	0.109	0.538	0.469	0.546	0.545	0.429	0.447	0.394	0.387	0.11	0.112	0.114	0.108	0.108	0.106	0.106	0.11	0.103	0.103	0.105	0.111	0.11	0.108	0.106	0.109	0.111	0.108	0.102	0.108	0.105	0.108	0.107	0.104	0.116	0.109	0.114	0.107	0.102	0.106	0.111	0.104	0.109	0.104	0.105	0.104	0.112	0.11	0.107	0.109	0.106	0.108	0.108	0.106	0.104	0.108	0.105	0.102	0.111	0.116	0.106	0.107
23.83	0.504	0.456	0.423	0.44	0.297	0.293	0.236	0.264	0.121	0.108	0.109	0.109	0.452	0.426	0.414	0.438	0.293	0.302	0.255	0.243	0.11	0.107	0.109	0.104	0.474	0.528	0.471	0.45	0.418	0.425	0.383	0.389	0.109	0.109	0.105	0.109	0.534	0.471	0.497	0.531	0.432	0.45	0.396	0.39	0.11	0.112	0.114	0.108	0.108	0.106	0.106	0.108	0.102	0.102	0.105	0.111	0.11	0.108	0.106	0.109	0.111	0.108	0.103	0.11	0.105	0.106	0.109	0.104	0.118	0.11	0.114	0.107	0.102	0.106	0.111	0.104	0.109	0.104	0.105	0.104	0.111	0.11	0.108	0.109	0.106	0.108	0.108	0.106	0.104	0.108	0.105	0.102	0.111	0.116	0.106	0.107
23.88	0.506	0.452	0.422	0.438	0.299	0.294	0.237	0.264	0.121	0.108	0.109	0.108	0.452	0.427	0.414	0.438	0.293	0.302	0.251	0.242	0.11	0.108	0.109	0.104	0.473	0.539	0.468	0.448	0.416	0.423	0.382	0.389	0.109	0.109	0.105	0.109	0.54	0.47	0.509	0.542	0.431	0.449	0.396	0.39	0.11	0.112	0.114	0.108	0.108	0.107	0.106	0.108	0.102	0.102	0.105	0.111	0.11	0.108	0.106	0.109	0.111	0.108	0.103	0.108	0.105	0.107	0.108	0.105	0.116	0.11	0.114	0.107	0.102	0.106	0.111	0.104	0.109	0.104	0.105	0.104	0.112	0.11	0.108	0.109	0.107	0.108	0.108	0.106	0.104	0.108	0.105	0.102	0.112	0.116	0.106	0.107
23.93	0.505	0.457	0.424	0.439	0.298	0.293	0.237	0.265	0.121	0.108	0.109	0.108	0.453	0.427	0.414	0.438	0.292	0.302	0.258	0.244	0.11	0.108	0.109	0.104	0.474	0.531	0.471	0.451	0.42	0.427	0.386	0.392	0.109	0.11	0.105	0.109	0.534	0.472	0.506	0.53	0.434	0.451	0.399	0.393	0.11	0.111	0.114	0.108	0.108	0.106	0.106	0.109	0.102	0.103	0.105	0.111	0.111	0.112	0.106	0.109	0.111	0.108	0.103	0.108	0.105	0.107	0.107	0.104	0.116	0.11	0.114	0.107	0.102	0.106	0.111	0.104	0.109	0.104	0.105	0.104	0.112	0.111	0.108	0.109	0.106	0.108	0.108	0.106	0.104	0.108	0.105	0.102	0.111	0.116	0.106	0.107
23.98	0.508	0.456	0.426	0.44	0.301	0.296	0.237	0.264	0.121	0.108	0.109	0.108	0.454	0.429	0.416	0.439	0.293	0.304	0.257	0.244	0.11	0.108	0.109	0.104	0.473	0.532	0.47	0.45	0.419	0.425	0.384	0.391	0.109	0.109	0.105	0.109	0.536	0.471	0.512	0.532	0.432	0.451	0.397	0.391	0.11	0.112	0.114	0.108	0.108	0.106	0.106	0.109	0.102	0.102	0.105	0.111	0.11	0.108	0.106	0.109	0.111	0.108	0.103	0.109	0.105	0.107	0.107	0.104	0.116	0.11	0.114	0.107	0.102	0.106	0.111	0.104	0.109	0.104	0.105	0.104	0.111	0.111	0.108	0.109	0.107	0.108	0.108	0.106	0.104	0.108	0.105	0.102	0.111	0.116	0.106	0.107
24.03	0.508	0.458	0.428	0.442	0.301	0.296	0.238	0.267	0.121	0.108	0.108	0.108	0.456	0.431	0.417	0.44	0.293	0.305	0.257	0.247	0.11	0.108	0.109	0.104	0.473	0.533	0.47	0.449	0.418	0.426	0.385	0.39	0.109	0.109	0.105	0.109	0.538	0.471	0.516	0.533	0.432	0.45	0.398	0.392	0.11	0.111	0.114	0.108	0.108	0.106	0.106	0.108	0.103	0.102	0.105	0.111	0.11	0.108	0.106	0.109	0.111	0.108	0.102	0.11	0.105	0.106	0.106	0.106	0.116	0.109	0.114	0.107	0.102	0.106	0.111	0.104	0.109	0.104	0.105	0.104	0.111	0.11	0.108	0.109	0.106	0.108	0.108	0.106	0.104	0.108	0.105	0.102	0.111	0.116	0.106	0.107
24.08	0.507	0.455	0.422	0.437	0.295	0.291	0.239	0.265	0.121	0.108	0.109	0.108	0.454	0.427	0.413	0.436	0.293	0.303	0.259	0.245	0.11	0.107	0.109	0.104	0.475	0.54	0.47	0.45	0.418	0.425	0.385	0.39	0.109	0.109	0.105	0.109	0.544	0.473	0.526	0.545	0.432	0.449	0.397	0.391	0.11	0.111	0.114	0.108	0.108	0.106	0.106	0.108	0.103	0.102	0.105	0.111	0.11	0.108	0.106	0.109	0.111	0.108	0.102	0.108	0.105	0.107	0.106	0.105	0.116	0.109	0.114	0.107	0.102	0.106	0.11	0.104	0.109	0.104	0.105	0.104	0.111	0.11	0.107	0.109	0.106	0.108	0.108	0.106	0.104	0.108	0.105	0.102	0.111	0.115	0.106	0.107
24.13	0.508	0.456	0.422	0.434	0.296	0.292	0.24	0.266	0.121	0.108	0.109	0.108	0.453	0.427	0.413	0.436	0.293	0.301	0.259	0.244	0.11	0.108	0.109	0.104	0.477	0.547	0.472	0.452	0.42	0.427	0.388	0.394	0.109	0.109	0.105	0.109	0.546	0.475	0.53	0.544	0.434	0.452	0.401	0.395	0.11	0.112	0.114	0.108	0.108	0.106	0.106	0.108	0.102	0.103	0.105	0.111	0.11	0.108	0.106	0.109	0.111	0.108	0.103	0.108	0.106	0.107	0.108	0.104	0.116	0.11	0.114	0.107	0.102	0.106	0.111	0.104	0.109	0.104	0.105	0.104	0.112	0.11	0.108	0.109	0.106	0.108	0.108	0.106	0.104	0.108	0.105	0.102	0.111	0.116	0.106	0.107
24.18	0.509	0.46	0.425	0.438	0.298	0.296	0.241	0.267	0.121	0.108	0.109	0.108	0.456	0.43	0.415	0.439	0.292	0.302	0.259	0.246	0.11	0.108	0.109	0.104	0.477	0.537	0.475	0.455	0.421	0.429	0.39	0.395	0.109	0.109	0.104	0.109	0.54	0.475	0.522	0.532	0.435	0.453	0.403	0.396	0.11	0.111	0.114	0.108	0.108	0.106	0.107	0.108	0.102	0.102	0.105	0.111	0.11	0.108	0.106	0.109	0.111	0.108	0.103	0.109	0.106	0.107	0.107	0.104	0.116	0.11	0.113	0.107	0.102	0.106	0.111	0.104	0.109	0.104	0.105	0.104	0.111	0.11	0.108	0.109	0.106	0.108	0.108	0.106	0.104	0.108	0.105	0.102	0.111	0.117	0.106	0.107
24.23	0.511	0.461	0.427	0.442	0.301	0.298	0.241	0.27	0.121	0.108	0.109	0.108	0.456	0.431	0.417	0.442	0.293	0.305	0.256	0.25	0.11	0.108	0.109	0.104	0.476	0.538	0.474	0.453	0.421	0.427	0.387	0.393	0.109	0.109	0.105	0.109	0.541	0.473	0.525	0.536	0.434	0.452	0.399	0.393	0.11	0.111	0.114	0.108	0.108	0.106	0.107	0.109	0.102	0.102	0.105	0.111	0.11	0.108	0.106	0.109	0.111	0.108	0.103	0.109	0.106	0.107	0.107	0.104	0.116	0.11	0.114	0.107	0.102	0.106	0.111	0.104	0.108	0.104	0.105	0.104	0.112	0.11	0.108	0.109	0.106	0.108	0.108	0.106	0.104	0.108	0.105	0.102	0.111	0.116	0.106	0.107
24.28	0.512	0.461	0.429	0.443	0.303	0.298	0.242	0.269	0.121	0.108	0.109	0.108	0.459	0.432	0.418	0.442	0.293	0.305	0.258	0.249	0.11	0.107	0.109	0.104	0.476	0.54	0.474	0.452	0.42	0.427	0.388	0.394	0.109	0.109	0.105	0.109	0.543	0.474	0.53	0.537	0.434	0.451	0.401	0.394	0.11	0.111	0.114	0.108	0.108	0.106	0.106	0.108	0.103	0.102	0.105	0.111	0.11	0.108	0.106	0.109	0.111	0.108	0.102	0.108	0.105	0.106	0.106	0.104	0.117	0.11	0.113	0.107	0.102	0.106	0.11	0.104	0.108	0.104	0.105	0.104	0.112	0.11	0.108	0.109	0.106	0.108	0.108	0.106	0.104	0.108	0.105	0.102	0.111	0.115	0.106	0.107
24.33	0.514	0.463	0.429	0.444	0.303	0.296	0.242	0.27	0.121	0.108	0.109	0.109	0.459	0.432	0.419	0.442	0.295	0.304	0.262	0.249	0.11	0.108	0.109	0.104	0.477	0.54	0.474	0.453	0.421	0.427	0.388	0.393	0.109	0.109	0.105	0.109	0.544	0.474	0.532	0.538	0.434	0.452	0.4	0.394	0.11	0.111	0.114	0.108	0.108	0.106	0.107	0.108	0.102	0.103	0.105	0.111	0.113	0.108	0.106	0.109	0.111	0.108	0.102	0.108	0.105	0.106	0.107	0.104	0.116	0.11	0.114	0.107	0.102	0.106	0.11	0.104	0.108	0.104	0.105	0.104	0.111	0.11	0.108	0.109	0.107	0.108	0.108	0.106	0.104	0.108	0.105	0.102	0.111	0.116	0.106	0.107
24.38	0.516	0.459	0.427	0.441	0.305	0.299	0.242	0.269	0.121	0.108	0.109	0.108	0.459	0.432	0.417	0.441	0.294	0.307	0.261	0.249	0.11	0.108	0.109	0.104	0.477	0.556	0.473	0.451	0.42	0.427	0.389	0.394	0.109	0.11	0.105	0.109	0.553	0.474	0.548	0.553	0.434	0.45	0.401	0.394	0.11	0.111	0.114	0.108	0.108	0.106	0.107	0.108	0.102	0.103	0.105	0.111	0.11	0.108	0.106	0.109	0.111	0.108	0.103	0.108	0.106	0.107	0.107	0.104	0.116	0.11	0.114	0.107	0.102	0.106	0.11	0.104	0.109	0.104	0.105	0.104	0.111	0.11	0.108	0.109	0.106	0.108	0.108	0.106	0.104	0.108	0.105	0.102	0.112	0.116	0.106	0.107
24.43	0.513	0.462	0.428	0.442	0.3	0.298	0.243	0.27	0.121	0.108	0.109	0.109	0.458	0.431	0.417	0.441	0.296	0.304	0.262	0.249	0.11	0.107	0.109	0.104	0.479	0.543	0.477	0.456	0.422	0.429	0.39	0.396	0.109	0.109	0.104	0.109	0.546	0.477	0.54	0.538	0.437	0.453	0.402	0.396	0.11	0.111	0.114	0.108	0.108	0.106	0.106	0.108	0.102	0.102	0.105	0.111	0.11	0.108	0.106	0.109	0.111	0.107	0.102	0.108	0.106	0.108	0.106	0.104	0.116	0.111	0.114	0.107	0.102	0.106	0.11	0.104	0.109	0.104	0.105	0.104	0.111	0.11	0.107	0.109	0.106	0.108	0.108	0.106	0.104	0.108	0.105	0.102	0.111	0.115	0.106	0.107
24.48	0.515	0.464	0.43	0.443	0.302	0.297	0.242	0.271	0.121	0.108	0.109	0.109	0.46	0.433	0.418	0.44	0.292	0.305	0.261	0.249	0.11	0.108	0.109	0.104	0.479	0.545	0.476	0.455	0.422	0.429	0.39	0.396	0.109	0.109	0.105	0.109	0.546	0.477	0.544	0.537	0.436	0.454	0.403	0.396	0.11	0.112	0.114	0.108	0.108	0.106	0.106	0.108	0.102	0.102	0.105	0.111	0.11	0.108	0.106	0.109	0.111	0.108	0.102	0.108	0.106	0.107	0.107	0.104	0.116	0.109	0.114	0.107	0.102	0.106	0.11	0.104	0.109	0.104	0.105	0.104	0.111	0.11	0.108	0.109	0.106	0.108	0.108	0.106	0.104	0.108	0.105	0.102	0.112	0.115	0.106	0.107
24.53	0.514	0.463	0.43	0.443	0.299	0.295	0.243	0.271	0.121	0.108	0.109	0.108	0.461	0.434	0.418	0.441	0.291	0.304	0.26	0.25	0.11	0.107	0.109	0.104	0.479	0.545	0.477	0.455	0.423	0.43	0.391	0.397	0.109	0.109	0.105	0.109	0.548	0.477	0.547	0.54	0.436	0.454	0.404	0.397	0.11	0.111	0.114	0.108	0.108	0.106	0.106	0.108	0.102	0.102	0.105	0.111	0.11	0.108	0.106	0.109	0.111	0.108	0.102	0.108	0.105	0.106	0.106	0.104	0.115	0.109	0.114	0.107	0.102	0.106	0.11	0.104	0.108	0.104	0.105	0.103	0.111	0.11	0.108	0.109	0.106	0.108	0.108	0.106	0.104	0.108	0.105	0.102	0.111	0.115	0.106	0.107
24.58	0.516	0.464	0.431	0.441	0.301	0.298	0.244	0.271	0.121	0.108	0.109	0.109	0.461	0.434	0.418	0.441	0.295	0.305	0.262	0.251	0.11	0.107	0.109	0.104	0.481	0.548	0.477	0.456	0.423	0.43	0.391	0.397	0.109	0.109	0.105	0.109	0.55	0.478	0.552	0.503	0.436	0.454	0.403	0.397	0.11	0.111	0.114	0.108	0.108	0.106	0.107	0.108	0.102	0.103	0.105	0.111	0.11	0.108	0.106	0.109	0.111	0.108	0.103	0.108	0.105	0.106	0.106	0.104	0.116	0.109	0.114	0.107	0.102	0.106	0.11	0.104	0.109	0.104	0.105	0.103	0.111	0.111	0.108	0.109	0.106	0.108	0.108	0.106	0.104	0.108	0.105	0.102	0.111	0.115	0.106	0.107
24.63	0.516	0.466	0.431	0.444	0.302	0.301	0.244	0.271	0.121	0.108	0.109	0.109	0.462	0.434	0.419	0.442	0.297	0.308	0.263	0.25	0.11	0.108	0.109	0.104	0.481	0.548	0.478	0.456	0.423	0.43	0.391	0.396	0.109	0.109	0.105	0.109	0.55	0.479	0.553	0.507	0.437	0.455	0.403	0.397	0.11	0.111	0.114	0.108	0.107	0.106	0.106	0.108	0.102	0.102	0.104	0.11	0.11	0.108	0.106	0.109	0.111	0.108	0.102	0.108	0.105	0.106	0.106	0.104	0.116	0.109	0.113	0.107	0.102	0.106	0.11	0.104	0.109	0.104	0.105	0.103	0.111	0.11	0.108	0.109	0.106	0.108	0.108	0.106	0.104	0.108	0.105	0.102	0.111	0.115	0.106	0.107
24.68	0.517	0.467	0.431	0.445	0.303	0.299	0.245	0.273	0.121	0.108	0.109	0.109	0.463	0.435	0.421	0.443	0.296	0.306	0.264	0.252	0.11	0.108	0.109	0.104	0.481	0.55	0.479	0.456	0.424	0.431	0.393	0.398	0.109	0.109	0.105	0.109	0.551	0.479	0.556	0.52	0.437	0.455	0.405	0.398	0.11	0.111	0.114	0.108	0.108	0.106	0.106	0.108	0.102	0.102	0.105	0.11	0.11	0.108	0.106	0.109	0.111	0.108	0.103	0.11	0.106	0.107	0.106	0.104	0.116	0.11	0.114	0.107	0.102	0.106	0.11	0.104	0.109	0.104	0.105	0.104	0.111	0.11	0.108	0.109	0.107	0.108	0.108	0.106	0.104	0.108	0.105	0.102	0.111	0.116	0.106	0.107
24.73	0.518	0.468	0.431	0.445	0.302	0.301	0.246	0.274	0.121	0.108	0.109	0.109	0.463	0.435	0.42	0.443	0.295	0.306	0.265	0.253	0.11	0.108	0.109	0.104	0.482	0.552	0.48	0.457	0.424	0.431	0.391	0.398	0.109	0.109	0.105	0.109	0.553	0.48	0.558	0.528	0.437	0.455	0.405	0.398	0.11	0.111	0.114	0.108	0.108	0.106	0.106	0.109	0.102	0.102	0.105	0.11	0.11	0.108	0.106	0.109	0.111	0.108	0.103	0.108	0.105	0.107	0.106	0.104	0.116	0.109	0.114	0.107	0.102	0.106	0.11	0.104	0.108	0.104	0.105	0.104	0.111	0.11	0.108	0.109	0.106	0.108	0.108	0.106	0.104	0.108	0.105	0.102	0.111	0.115	0.106	0.107
24.78	0.519	0.469	0.432	0.445	0.304	0.299	0.247	0.274	0.121	0.108	0.109	0.109	0.464	0.436	0.421	0.444	0.3	0.308	0.261	0.254	0.11	0.107	0.109	0.104	0.483	0.553	0.48	0.458	0.424	0.431	0.393	0.398	0.109	0.109	0.105	0.109	0.554	0.48	0.559	0.533	0.438	0.455	0.406	0.398	0.11	0.111	0.114	0.108	0.108	0.106	0.106	0.108	0.102	0.102	0.105	0.11	0.11	0.108	0.106	0.109	0.111	0.108	0.103	0.109	0.105	0.107	0.109	0.104	0.116	0.11	0.114	0.107	0.102	0.106	0.11	0.104	0.109	0.104	0.105	0.104	0.111	0.11	0.108	0.109	0.106	0.108	0.108	0.106	0.104	0.108	0.105	0.102	0.111	0.115	0.106	0.107
24.83	0.519	0.467	0.431	0.444	0.305	0.299	0.248	0.274	0.121	0.108	0.109	0.109	0.465	0.437	0.421	0.444	0.298	0.309	0.262	0.254	0.11	0.108	0.109	0.104	0.484	0.558	0.48	0.458	0.424	0.431	0.393	0.399	0.109	0.109	0.105	0.109	0.557	0.482	0.566	0.545	0.438	0.455	0.405	0.398	0.11	0.111	0.114	0.108	0.108	0.106	0.107	0.108	0.103	0.102	0.105	0.111	0.111	0.108	0.106	0.109	0.111	0.108	0.103	0.108	0.105	0.106	0.106	0.104	0.116	0.11	0.114	0.107	0.102	0.106	0.11	0.104	0.108	0.104	0.105	0.104	0.111	0.11	0.108	0.109	0.106	0.108	0.108	0.106	0.104	0.108	0.105	0.102	0.111	0.115	0.106	0.107
24.88	0.52	0.47	0.433	0.445	0.305	0.301	0.248	0.276	0.121	0.108	0.109	0.109	0.465	0.437	0.421	0.444	0.298	0.309	0.263	0.255	0.11	0.107	0.109	0.104	0.484	0.554	0.482	0.46	0.426	0.433	0.395	0.4	0.109	0.109	0.105	0.109	0.555	0.483	0.562	0.545	0.439	0.457	0.407	0.4	0.11	0.111	0.114	0.108	0.108	0.106	0.107	0.108	0.104	0.102	0.105	0.111	0.11	0.108	0.106	0.109	0.111	0.108	0.103	0.108	0.105	0.106	0.106	0.105	0.116	0.109	0.114	0.107	0.102	0.106	0.11	0.104	0.108	0.104	0.105	0.104	0.111	0.11	0.108	0.109	0.106	0.108	0.108	0.106	0.104	0.108	0.105	0.102	0.111	0.115	0.106	0.107
24.93	0.52	0.47	0.433	0.446	0.303	0.297	0.25	0.277	0.121	0.108	0.109	0.109	0.467	0.438	0.423	0.445	0.297	0.307	0.263	0.255	0.11	0.107	0.109	0.104	0.484	0.556	0.482	0.46	0.426	0.432	0.395	0.4	0.109	0.109	0.105	0.109	0.556	0.482	0.564	0.549	0.438	0.457	0.407	0.4	0.11	0.111	0.114	0.108	0.108	0.106	0.106	0.108	0.102	0.102	0.105	0.112	0.11	0.108	0.106	0.109	0.111	0.108	0.103	0.109	0.105	0.106	0.107	0.104	0.116	0.109	0.114	0.107	0.102	0.106	0.11	0.104	0.108	0.104	0.105	0.104	0.111	0.11	0.108	0.109	0.106	0.108	0.108	0.106	0.104	0.108	0.105	0.102	0.111	0.115	0.106	0.107
24.98	0.52	0.472	0.434	0.447	0.305	0.302	0.25	0.277	0.121	0.11	0.109	0.109	0.467	0.439	0.422	0.445	0.299	0.309	0.264	0.257	0.11	0.107	0.109	0.104	0.485	0.558	0.482	0.46	0.426	0.432	0.395	0.4	0.109	0.109	0.105	0.109	0.558	0.483	0.566	0.554	0.439	0.457	0.408	0.4	0.109	0.111	0.114	0.108	0.107	0.106	0.106	0.108	0.102	0.102	0.105	0.11	0.11	0.108	0.106	0.109	0.111	0.107	0.102	0.108	0.105	0.106	0.106	0.104	0.115	0.109	0.113	0.107	0.102	0.106	0.11	0.104	0.108	0.104	0.105	0.103	0.111	0.11	0.108	0.109	0.106	0.108	0.107	0.106	0.104	0.108	0.105	0.102	0.111	0.115	0.106	0.107
25.03	0.522	0.471	0.434	0.447	0.306	0.301	0.249	0.277	0.121	0.108	0.109	0.109	0.468	0.439	0.423	0.446	0.298	0.311	0.265	0.257	0.11	0.107	0.109	0.104	0.484	0.561	0.482	0.459	0.425	0.432	0.394	0.399	0.109	0.109	0.105	0.109	0.558	0.483	0.568	0.558	0.439	0.456	0.407	0.399	0.11	0.111	0.114	0.108	0.107	0.106	0.106	0.108	0.102	0.103	0.104	0.111	0.11	0.108	0.106	0.109	0.111	0.108	0.103	0.108	0.105	0.106	0.107	0.105	0.116	0.109	0.114	0.107	0.102	0.106	0.11	0.104	0.108	0.104	0.105	0.104	0.111	0.11	0.108	0.109	0.106	0.108	0.108	0.106	0.104	0.108	0.105	0.102	0.111	0.116	0.106	0.107
25.08	0.521	0.473	0.433	0.446	0.303	0.298	0.25	0.277	0.121	0.108	0.109	0.109	0.467	0.439	0.423	0.446	0.298	0.308	0.265	0.258	0.11	0.107	0.109	0.104	0.485	0.561	0.482	0.46	0.425	0.432	0.396	0.401	0.109	0.109	0.105	0.109	0.56	0.484	0.57	0.56	0.439	0.457	0.408	0.401	0.11	0.111	0.114	0.108	0.108	0.106	0.106	0.109	0.102	0.103	0.105	0.11	0.11	0.108	0.106	0.109	0.111	0.107	0.102	0.108	0.105	0.107	0.107	0.104	0.116	0.109	0.114	0.107	0.102	0.106	0.11	0.104	0.108	0.104	0.105	0.103	0.111	0.11	0.108	0.109	0.106	0.108	0.108	0.106	0.104	0.108	0.105	0.102	0.111	0.116	0.106	0.107
25.13	0.521	0.473	0.432	0.446	0.304	0.298	0.248	0.275	0.121	0.108	0.109	0.109	0.468	0.437	0.421	0.444	0.297	0.308	0.263	0.255	0.11	0.107	0.109	0.104	0.486	0.564	0.482	0.46	0.426	0.432	0.396	0.401	0.109	0.109	0.105	0.109	0.562	0.485	0.571	0.562	0.439	0.457	0.408	0.401	0.11	0.111	0.114	0.108	0.107	0.106	0.106	0.108	0.102	0.102	0.105	0.11	0.11	0.108	0.106	0.109	0.111	0.108	0.103	0.109	0.106	0.106	0.106	0.105	0.115	0.11	0.114	0.107	0.102	0.106	0.11	0.104	0.108	0.104	0.105	0.103	0.111	0.11	0.108	0.109	0.106	0.108	0.108	0.106	0.104	0.108	0.105	0.102	0.111	0.115	0.106	0.107
25.18	0.521	0.472	0.435	0.446	0.304	0.3	0.248	0.276	0.121	0.108	0.109	0.109	0.468	0.439	0.422	0.445	0.298	0.307	0.269	0.255	0.11	0.108	0.109	0.104	0.487	0.565	0.483	0.461	0.427	0.434	0.398	0.403	0.109	0.109	0.105	0.109	0.562	0.485	0.572	0.565	0.44	0.458	0.41	0.403	0.109	0.111	0.114	0.108	0.108	0.106	0.106	0.109	0.102	0.104	0.105	0.112	0.11	0.11	0.106	0.109	0.111	0.108	0.103	0.108	0.106	0.107	0.106	0.104	0.116	0.109	0.114	0.107	0.102	0.106	0.11	0.104	0.108	0.104	0.105	0.103	0.111	0.11	0.108	0.109	0.106	0.108	0.108	0.106	0.104	0.108	0.105	0.102	0.111	0.115	0.106	0.107
25.23	0.522	0.474	0.435	0.449	0.307	0.301	0.249	0.278	0.121	0.108	0.109	0.109	0.468	0.44	0.423	0.446	0.297	0.309	0.269	0.257	0.11	0.107	0.109	0.104	0.486	0.564	0.483	0.461	0.427	0.434	0.397	0.402	0.109	0.109	0.105	0.109	0.561	0.485	0.57	0.564	0.44	0.458	0.409	0.402	0.109	0.111	0.114	0.108	0.108	0.106	0.106	0.108	0.103	0.103	0.104	0.111	0.11	0.108	0.106	0.109	0.111	0.108	0.103	0.109	0.105	0.106	0.107	0.104	0.115	0.109	0.114	0.107	0.102	0.106	0.11	0.104	0.108	0.104	0.105	0.103	0.111	0.11	0.108	0.109	0.106	0.108	0.108	0.106	0.104	0.108	0.105	0.102	0.111	0.115	0.106	0.107
25.28	0.522	0.476	0.436	0.447	0.305	0.301	0.25	0.278	0.121	0.108	0.109	0.109	0.469	0.44	0.424	0.447	0.296	0.306	0.27	0.257	0.11	0.109	0.109	0.104	0.487	0.565	0.484	0.461	0.427	0.434	0.398	0.403	0.109	0.109	0.105	0.109	0.562	0.485	0.573	0.568	0.441	0.459	0.41	0.403	0.11	0.111	0.114	0.108	0.107	0.106	0.106	0.108	0.102	0.103	0.105	0.11	0.11	0.108	0.106	0.109	0.111	0.107	0.102	0.108	0.105	0.106	0.106	0.104	0.116	0.109	0.114	0.107	0.102	0.106	0.11	0.104	0.108	0.104	0.105	0.103	0.111	0.11	0.108	0.109	0.106	0.108	0.107	0.106	0.104	0.108	0.105	0.102	0.111	0.115	0.106	0.107
25.33	0.522	0.476	0.434	0.447	0.306	0.298	0.249	0.276	0.121	0.108	0.109	0.109	0.469	0.44	0.424	0.447	0.299	0.305	0.269	0.256	0.11	0.107	0.109	0.104	0.487	0.566	0.484	0.462	0.428	0.434	0.397	0.402	0.109	0.109	0.105	0.109	0.563	0.486	0.574	0.57	0.441	0.459	0.409	0.402	0.109	0.111	0.114	0.108	0.107	0.106	0.106	0.11	0.102	0.103	0.104	0.11	0.11	0.108	0.106	0.109	0.111	0.107	0.103	0.108	0.105	0.106	0.106	0.104	0.115	0.109	0.113	0.107	0.102	0.106	0.11	0.104	0.108	0.104	0.105	0.103	0.112	0.111	0.108	0.109	0.106	0.108	0.107	0.106	0.104	0.108	0.105	0.102	0.111	0.115	0.106	0.107
25.38	0.522	0.476	0.435	0.448	0.305	0.298	0.251	0.279	0.121	0.108	0.109	0.109	0.47	0.442	0.424	0.447	0.297	0.307	0.27	0.258	0.11	0.107	0.109	0.104	0.488	0.568	0.484	0.462	0.428	0.435	0.399	0.404	0.109	0.109	0.105	0.109	0.564	0.486	0.575	0.572	0.442	0.46	0.411	0.404	0.109	0.111	0.114	0.108	0.108	0.106	0.106	0.108	0.102	0.102	0.104	0.11	0.11	0.108	0.106	0.109	0.111	0.107	0.103	0.108	0.105	0.107	0.106	0.104	0.115	0.109	0.113	0.107	0.102	0.106	0.11	0.104	0.108	0.104	0.105	0.103	0.111	0.11	0.108	0.109	0.106	0.108	0.107	0.106	0.104	0.108	0.105	0.102	0.111	0.115	0.106	0.107
25.43	0.524	0.479	0.436	0.449	0.305	0.301	0.251	0.278	0.121	0.108	0.109	0.109	0.471	0.442	0.425	0.448	0.3	0.308	0.265	0.258	0.11	0.107	0.109	0.104	0.488	0.568	0.485	0.463	0.429	0.435	0.398	0.404	0.109	0.109	0.105	0.109	0.564	0.487	0.575	0.572	0.442	0.461	0.411	0.404	0.11	0.111	0.114	0.108	0.108	0.106	0.106	0.108	0.102	0.102	0.105	0.111	0.11	0.108	0.106	0.109	0.111	0.108	0.103	0.109	0.105	0.106	0.108	0.104	0.116	0.111	0.114	0.107	0.102	0.106	0.11	0.104	0.108	0.104	0.105	0.103	0.111	0.11	0.108	0.109	0.106	0.108	0.107	0.106	0.104	0.108	0.105	0.102	0.111	0.115	0.106	0.107
25.48	0.524	0.479	0.437	0.449	0.309	0.302	0.252	0.278	0.121	0.108	0.109	0.109	0.471	0.442	0.426	0.45	0.299	0.308	0.265	0.257	0.11	0.107	0.109	0.104	0.488	0.569	0.485	0.463	0.429	0.436	0.4	0.404	0.109	0.109	0.105	0.109	0.565	0.486	0.576	0.572	0.442	0.461	0.412	0.405	0.11	0.111	0.114	0.108	0.107	0.106	0.106	0.108	0.102	0.102	0.104	0.11	0.11	0.108	0.106	0.109	0.111	0.107	0.102	0.108	0.105	0.106	0.106	0.104	0.115	0.109	0.113	0.107	0.102	0.106	0.11	0.104	0.108	0.104	0.105	0.103	0.111	0.111	0.108	0.109	0.106	0.108	0.107	0.106	0.104	0.108	0.105	0.102	0.111	0.115	0.106	0.107
25.53	0.522	0.475	0.434	0.445	0.305	0.297	0.251	0.278	0.121	0.109	0.109	0.109	0.469	0.44	0.422	0.447	0.297	0.307	0.266	0.258	0.11	0.108	0.109	0.104	0.49	0.575	0.485	0.463	0.429	0.436	0.399	0.404	0.109	0.109	0.104	0.109	0.569	0.489	0.583	0.583	0.442	0.461	0.412	0.404	0.109	0.111	0.114	0.108	0.107	0.106	0.107	0.108	0.102	0.102	0.104	0.11	0.111	0.108	0.106	0.109	0.111	0.107	0.102	0.108	0.105	0.106	0.106	0.104	0.115	0.109	0.113	0.107	0.102	0.106	0.11	0.104	0.108	0.104	0.105	0.103	0.111	0.11	0.108	0.109	0.106	0.108	0.107	0.106	0.104	0.108	0.105	0.102	0.111	0.115	0.106	0.107
25.58	0.523	0.48	0.434	0.447	0.308	0.3	0.251	0.278	0.121	0.108	0.109	0.109	0.471	0.441	0.424	0.446	0.297	0.307	0.266	0.258	0.11	0.107	0.109	0.104	0.491	0.572	0.488	0.465	0.432	0.439	0.402	0.408	0.109	0.109	0.104	0.109	0.566	0.489	0.577	0.575	0.444	0.463	0.414	0.407	0.109	0.111	0.114	0.108	0.107	0.106	0.106	0.108	0.102	0.102	0.105	0.11	0.11	0.108	0.106	0.109	0.111	0.107	0.102	0.108	0.105	0.107	0.106	0.104	0.115	0.109	0.113	0.107	0.102	0.106	0.11	0.104	0.108	0.103	0.105	0.103	0.111	0.11	0.108	0.109	0.106	0.108	0.107	0.106	0.104	0.108	0.105	0.102	0.111	0.115	0.106	0.107
25.63	0.526	0.482	0.437	0.45	0.31	0.304	0.252	0.28	0.121	0.108	0.109	0.109	0.472	0.443	0.426	0.449	0.301	0.31	0.267	0.259	0.11	0.107	0.109	0.104	0.489	0.572	0.487	0.464	0.431	0.438	0.401	0.406	0.109	0.109	0.105	0.109	0.565	0.488	0.576	0.575	0.444	0.463	0.412	0.406	0.109	0.111	0.114	0.108	0.108	0.106	0.106	0.109	0.102	0.102	0.105	0.11	0.11	0.108	0.106	0.109	0.111	0.107	0.104	0.108	0.105	0.106	0.106	0.104	0.115	0.109	0.113	0.107	0.102	0.106	0.11	0.104	0.108	0.104	0.105	0.103	0.111	0.11	0.108	0.109	0.106	0.108	0.107	0.106	0.104	0.108	0.105	0.102	0.111	0.115	0.106	0.107
25.68	0.526	0.48	0.434	0.446	0.305	0.3	0.252	0.279	0.121	0.108	0.109	0.109	0.471	0.442	0.424	0.447	0.299	0.309	0.27	0.259	0.11	0.107	0.109	0.104	0.489	0.583	0.485	0.463	0.429	0.436	0.4	0.405	0.109	0.109	0.105	0.109	0.573	0.487	0.588	0.588	0.443	0.461	0.413	0.407	0.109	0.111	0.114	0.108	0.107	0.106	0.106	0.108	0.102	0.102	0.107	0.111	0.11	0.108	0.106	0.109	0.111	0.107	0.103	0.109	0.106	0.107	0.107	0.105	0.117	0.109	0.113	0.107	0.102	0.106	0.11	0.104	0.108	0.103	0.105	0.103	0.111	0.11	0.107	0.109	0.106	0.108	0.107	0.106	0.104	0.108	0.105	0.102	0.111	0.115	0.106	0.107
25.73	0.526	0.483	0.437	0.448	0.306	0.301	0.253	0.28	0.121	0.108	0.109	0.109	0.472	0.444	0.426	0.447	0.297	0.309	0.268	0.26	0.11	0.107	0.109	0.104	0.491	0.574	0.489	0.466	0.432	0.439	0.403	0.409	0.109	0.109	0.105	0.109	0.565	0.489	0.577	0.574	0.446	0.464	0.415	0.408	0.109	0.111	0.114	0.108	0.108	0.106	0.106	0.109	0.102	0.102	0.105	0.11	0.11	0.108	0.106	0.109	0.111	0.107	0.103	0.108	0.105	0.107	0.106	0.104	0.115	0.109	0.113	0.107	0.102	0.106	0.11	0.104	0.108	0.104	0.105	0.103	0.111	0.11	0.108	0.109	0.106	0.108	0.107	0.106	0.104	0.108	0.105	0.102	0.111	0.115	0.106	0.107
25.78	0.527	0.483	0.438	0.45	0.308	0.3	0.253	0.281	0.121	0.108	0.109	0.109	0.473	0.444	0.426	0.45	0.299	0.309	0.267	0.26	0.11	0.107	0.109	0.104	0.489	0.575	0.487	0.465	0.432	0.439	0.402	0.407	0.109	0.109	0.104	0.109	0.565	0.487	0.577	0.575	0.445	0.464	0.414	0.408	0.109	0.111	0.114	0.108	0.107	0.106	0.106	0.108	0.101	0.103	0.104	0.11	0.11	0.108	0.106	0.109	0.111	0.107	0.103	0.108	0.105	0.106	0.106	0.104	0.115	0.109	0.113	0.107	0.102	0.106	0.11	0.104	0.108	0.103	0.105	0.103	0.111	0.11	0.108	0.109	0.106	0.108	0.107	0.106	0.104	0.108	0.105	0.102	0.111	0.115	0.106	0.107
25.83	0.531	0.486	0.439	0.452	0.308	0.303	0.253	0.281	0.121	0.107	0.109	0.108	0.475	0.446	0.428	0.451	0.297	0.311	0.269	0.26	0.11	0.107	0.109	0.104	0.489	0.576	0.487	0.465	0.431	0.439	0.402	0.408	0.109	0.109	0.105	0.109	0.568	0.487	0.579	0.577	0.445	0.463	0.415	0.408	0.109	0.111	0.114	0.108	0.108	0.106	0.106	0.109	0.102	0.103	0.104	0.11	0.11	0.108	0.106	0.109	0.111	0.107	0.102	0.109	0.105	0.106	0.107	0.104	0.115	0.109	0.113	0.107	0.102	0.106	0.11	0.104	0.108	0.104	0.105	0.103	0.111	0.11	0.108	0.109	0.106	0.108	0.107	0.106	0.104	0.108	0.105	0.102	0.111	0.115	0.106	0.107
25.88	0.531	0.486	0.44	0.452	0.311	0.303	0.254	0.282	0.121	0.108	0.109	0.109	0.476	0.446	0.428	0.451	0.303	0.311	0.268	0.261	0.11	0.107	0.109	0.104	0.489	0.577	0.487	0.464	0.432	0.439	0.403	0.408	0.109	0.109	0.105	0.109	0.569	0.487	0.58	0.579	0.446	0.464	0.414	0.408	0.109	0.111	0.114	0.108	0.107	0.106	0.107	0.108	0.103	0.102	0.105	0.112	0.11	0.108	0.106	0.109	0.111	0.108	0.102	0.108	0.105	0.107	0.106	0.104	0.115	0.109	0.113	0.107	0.102	0.106	0.11	0.104	0.108	0.104	0.105	0.103	0.111	0.11	0.108	0.109	0.106	0.108	0.107	0.106	0.104	0.108	0.105	0.102	0.111	0.115	0.106	0.107
25.93	0.528	0.484	0.437	0.449	0.307	0.298	0.253	0.281	0.121	0.108	0.109	0.109	0.473	0.445	0.426	0.448	0.301	0.308	0.268	0.26	0.11	0.107	0.109	0.104	0.492	0.584	0.487	0.465	0.432	0.439	0.402	0.408	0.109	0.109	0.104	0.109	0.574	0.489	0.588	0.589	0.446	0.465	0.415	0.408	0.109	0.111	0.114	0.108	0.107	0.106	0.106	0.108	0.102	0.102	0.105	0.11	0.11	0.108	0.106	0.109	0.111	0.107	0.103	0.108	0.105	0.106	0.106	0.104	0.115	0.109	0.113	0.107	0.102	0.106	0.11	0.104	0.108	0.104	0.105	0.103	0.111	0.11	0.108	0.109	0.106	0.107	0.107	0.106	0.104	0.108	0.105	0.102	0.111	0.115	0.106	0.107
25.98	0.53	0.486	0.439	0.451	0.308	0.303	0.255	0.282	0.121	0.108	0.109	0.109	0.475	0.445	0.428	0.45	0.303	0.311	0.269	0.261	0.11	0.108	0.109	0.104	0.492	0.58	0.49	0.468	0.435	0.442	0.406	0.412	0.109	0.109	0.105	0.109	0.57	0.49	0.581	0.579	0.449	0.467	0.419	0.412	0.109	0.111	0.114	0.108	0.108	0.106	0.107	0.108	0.101	0.102	0.104	0.11	0.11	0.108	0.106	0.109	0.111	0.107	0.103	0.108	0.106	0.106	0.106	0.104	0.115	0.109	0.113	0.107	0.102	0.106	0.11	0.104	0.108	0.104	0.105	0.103	0.111	0.11	0.108	0.109	0.106	0.108	0.107	0.106	0.104	0.108	0.105	0.102	0.111	0.115	0.106	0.107
26.03	0.533	0.486	0.442	0.453	0.311	0.305	0.255	0.284	0.121	0.108	0.109	0.109	0.477	0.448	0.431	0.452	0.303	0.313	0.269	0.262	0.11	0.107	0.109	0.104	0.491	0.581	0.489	0.466	0.434	0.441	0.404	0.41	0.108	0.109	0.104	0.109	0.57	0.489	0.581	0.58	0.447	0.466	0.416	0.41	0.109	0.111	0.114	0.108	0.108	0.106	0.106	0.108	0.101	0.102	0.104	0.11	0.11	0.108	0.106	0.109	0.111	0.107	0.102	0.108	0.105	0.106	0.106	0.108	0.115	0.109	0.113	0.107	0.102	0.106	0.11	0.104	0.108	0.104	0.105	0.103	0.111	0.11	0.108	0.109	0.106	0.108	0.107	0.106	0.104	0.108	0.105	0.102	0.111	0.115	0.106	0.107
26.08	0.534	0.487	0.442	0.455	0.312	0.307	0.257	0.286	0.121	0.108	0.109	0.109	0.481	0.448	0.431	0.454	0.302	0.317	0.271	0.264	0.11	0.107	0.109	0.104	0.492	0.581	0.489	0.466	0.434	0.442	0.406	0.411	0.109	0.109	0.105	0.109	0.572	0.489	0.582	0.581	0.447	0.466	0.417	0.411	0.109	0.111	0.114	0.108	0.107	0.106	0.106	0.108	0.102	0.102	0.105	0.111	0.111	0.108	0.106	0.109	0.111	0.107	0.102	0.108	0.106	0.106	0.106	0.104	0.115	0.109	0.113	0.107	0.102	0.106	0.11	0.104	0.108	0.104	0.105	0.103	0.111	0.11	0.108	0.109	0.106	0.108	0.107	0.106	0.104	0.108	0.105	0.102	0.111	0.115	0.106	0.107
26.13	0.533	0.489	0.441	0.453	0.31	0.306	0.257	0.285	0.121	0.107	0.109	0.109	0.479	0.448	0.43	0.453	0.303	0.316	0.272	0.265	0.11	0.107	0.108	0.104	0.492	0.587	0.488	0.465	0.433	0.44	0.404	0.41	0.108	0.109	0.104	0.109	0.576	0.49	0.589	0.589	0.447	0.465	0.416	0.41	0.109	0.111	0.114	0.108	0.107	0.106	0.106	0.108	0.102	0.103	0.104	0.111	0.11	0.108	0.106	0.109	0.111	0.107	0.102	0.108	0.105	0.107	0.106	0.104	0.115	0.109	0.113	0.107	0.102	0.106	0.11	0.104	0.108	0.103	0.105	0.103	0.111	0.11	0.108	0.109	0.106	0.108	0.107	0.106	0.104	0.108	0.105	0.102	0.111	0.115	0.106	0.107
26.18	0.533	0.49	0.443	0.454	0.312	0.306	0.256	0.285	0.121	0.107	0.109	0.109	0.48	0.449	0.431	0.453	0.302	0.314	0.271	0.263	0.109	0.107	0.108	0.104	0.492	0.584	0.491	0.467	0.435	0.442	0.406	0.411	0.109	0.109	0.104	0.109	0.574	0.49	0.583	0.583	0.449	0.467	0.417	0.411	0.109	0.111	0.114	0.108	0.107	0.106	0.106	0.108	0.101	0.102	0.104	0.11	0.11	0.112	0.106	0.109	0.111	0.107	0.102	0.108	0.105	0.108	0.106	0.104	0.115	0.109	0.113	0.107	0.102	0.106	0.11	0.104	0.108	0.103	0.105	0.103	0.111	0.11	0.108	0.109	0.106	0.108	0.107	0.106	0.104	0.108	0.105	0.102	0.111	0.115	0.106	0.107
26.23	0.534	0.491	0.443	0.453	0.309	0.306	0.258	0.285	0.121	0.108	0.109	0.109	0.479	0.45	0.43	0.454	0.305	0.312	0.272	0.265	0.11	0.107	0.109	0.104	0.492	0.585	0.49	0.467	0.435	0.442	0.406	0.412	0.109	0.109	0.105	0.109	0.574	0.49	0.584	0.583	0.448	0.467	0.418	0.412	0.109	0.111	0.114	0.108	0.107	0.106	0.106	0.108	0.102	0.102	0.104	0.11	0.11	0.108	0.106	0.109	0.111	0.107	0.103	0.108	0.105	0.106	0.106	0.104	0.115	0.109	0.113	0.107	0.102	0.106	0.11	0.104	0.108	0.103	0.105	0.103	0.111	0.11	0.108	0.109	0.106	0.107	0.107	0.106	0.104	0.108	0.105	0.102	0.111	0.114	0.106	0.107
26.28	0.531	0.487	0.441	0.45	0.307	0.299	0.257	0.284	0.121	0.108	0.109	0.109	0.476	0.448	0.428	0.452	0.297	0.312	0.272	0.263	0.11	0.107	0.108	0.104	0.494	0.591	0.49	0.467	0.434	0.441	0.405	0.411	0.109	0.109	0.105	0.109	0.579	0.491	0.593	0.594	0.448	0.466	0.418	0.411	0.109	0.111	0.114	0.108	0.107	0.106	0.106	0.108	0.103	0.102	0.108	0.11	0.11	0.108	0.106	0.109	0.111	0.107	0.102	0.108	0.105	0.106	0.108	0.104	0.117	0.109	0.113	0.107	0.102	0.106	0.11	0.104	0.108	0.103	0.105	0.103	0.111	0.11	0.107	0.109	0.106	0.107	0.107	0.106	0.104	0.108	0.105	0.102	0.111	0.115	0.106	0.107
26.33	0.532	0.487	0.439	0.449	0.309	0.301	0.255	0.283	0.121	0.108	0.109	0.109	0.475	0.448	0.427	0.451	0.3	0.31	0.271	0.262	0.11	0.107	0.108	0.104	0.495	0.596	0.492	0.469	0.437	0.444	0.408	0.414	0.109	0.109	0.104	0.109	0.581	0.492	0.595	0.595	0.451	0.468	0.421	0.414	0.109	0.111	0.114	0.107	0.107	0.106	0.106	0.108	0.102	0.102	0.104	0.11	0.11	0.108	0.106	0.109	0.111	0.107	0.102	0.108	0.106	0.107	0.106	0.104	0.115	0.109	0.113	0.107	0.102	0.106	0.11	0.104	0.108	0.103	0.105	0.103	0.111	0.11	0.107	0.109	0.106	0.107	0.107	0.106	0.104	0.108	0.105	0.102	0.111	0.114	0.106	0.107
26.38	0.531	0.488	0.441	0.45	0.307	0.3	0.256	0.284	0.121	0.108	0.109	0.109	0.476	0.448	0.429	0.451	0.302	0.309	0.272	0.263	0.11	0.107	0.109	0.104	0.496	0.594	0.495	0.472	0.439	0.445	0.409	0.415	0.109	0.109	0.105	0.109	0.579	0.495	0.592	0.592	0.453	0.47	0.421	0.414	0.109	0.111	0.114	0.108	0.107	0.106	0.106	0.108	0.102	0.102	0.105	0.11	0.11	0.108	0.106	0.109	0.111	0.107	0.102	0.108	0.105	0.107	0.109	0.104	0.115	0.109	0.113	0.107	0.102	0.106	0.11	0.104	0.108	0.104	0.105	0.103	0.111	0.111	0.108	0.109	0.106	0.107	0.107	0.106	0.104	0.108	0.105	0.102	0.111	0.115	0.106	0.107
26.43	0.534	0.491	0.441	0.452	0.308	0.307	0.256	0.284	0.121	0.108	0.109	0.109	0.478	0.45	0.43	0.452	0.301	0.311	0.272	0.263	0.11	0.107	0.108	0.104	0.495	0.588	0.496	0.473	0.441	0.448	0.41	0.416	0.109	0.109	0.104	0.109	0.575	0.494	0.585	0.583	0.454	0.472	0.423	0.416	0.11	0.111	0.114	0.108	0.107	0.106	0.106	0.108	0.101	0.102	0.104	0.111	0.115	0.108	0.106	0.109	0.111	0.107	0.102	0.11	0.105	0.106	0.107	0.104	0.115	0.109	0.113	0.107	0.102	0.106	0.11	0.104	0.108	0.103	0.105	0.103	0.111	0.11	0.107	0.109	0.106	0.107	0.107	0.106	0.104	0.108	0.105	0.102	0.111	0.114	0.106	0.107
26.48	0.539	0.495	0.444	0.456	0.314	0.307	0.257	0.286	0.121	0.108	0.109	0.109	0.481	0.452	0.433	0.456	0.305	0.315	0.272	0.264	0.109	0.107	0.108	0.104	0.494	0.589	0.494	0.47	0.439	0.446	0.41	0.415	0.109	0.109	0.105	0.109	0.575	0.492	0.586	0.584	0.451	0.47	0.422	0.416	0.109	0.111	0.114	0.108	0.107	0.106	0.106	0.108	0.102	0.102	0.104	0.11	0.11	0.108	0.106	0.109	0.111	0.107	0.102	0.108	0.105	0.106	0.108	0.104	0.115	0.11	0.113	0.107	0.102	0.106	0.11	0.104	0.108	0.103	0.105	0.103	0.111	0.11	0.108	0.109	0.106	0.108	0.107	0.106	0.104	0.108	0.105	0.102	0.111	0.114	0.106	0.107
26.53	0.54	0.498	0.446	0.456	0.313	0.309	0.258	0.287	0.121	0.107	0.109	0.108	0.482	0.452	0.434	0.456	0.306	0.315	0.272	0.266	0.109	0.107	0.108	0.104	0.493	0.589	0.492	0.469	0.437	0.444	0.408	0.414	0.109	0.109	0.104	0.109	0.577	0.491	0.587	0.586	0.45	0.469	0.42	0.414	0.109	0.111	0.114	0.107	0.107	0.106	0.106	0.108	0.102	0.102	0.104	0.11	0.11	0.108	0.106	0.109	0.111	0.107	0.103	0.108	0.105	0.107	0.106	0.104	0.115	0.109	0.113	0.107	0.102	0.106	0.11	0.104	0.108	0.103	0.105	0.103	0.111	0.11	0.108	0.109	0.106	0.108	0.107	0.106	0.104	0.108	0.105	0.102	0.111	0.114	0.106	0.107
26.58	0.539	0.499	0.445	0.454	0.312	0.306	0.258	0.287	0.121	0.108	0.109	0.108	0.481	0.452	0.431	0.453	0.304	0.314	0.274	0.266	0.109	0.107	0.108	0.104	0.494	0.592	0.491	0.468	0.437	0.445	0.409	0.414	0.108	0.109	0.105	0.109	0.579	0.49	0.59	0.59	0.451	0.469	0.421	0.415	0.109	0.111	0.114	0.107	0.107	0.106	0.106	0.108	0.101	0.102	0.104	0.11	0.11	0.108	0.106	0.109	0.111	0.107	0.103	0.108	0.105	0.106	0.106	0.104	0.115	0.109	0.113	0.107	0.102	0.106	0.11	0.104	0.108	0.103	0.105	0.103	0.111	0.11	0.107	0.109	0.106	0.108	0.107	0.106	0.104	0.108	0.105	0.102	0.111	0.114	0.106	0.107
26.63	0.539	0.498	0.445	0.455	0.313	0.306	0.258	0.286	0.121	0.107	0.109	0.108	0.482	0.453	0.434	0.455	0.306	0.314	0.273	0.265	0.109	0.107	0.108	0.104	0.494	0.591	0.493	0.469	0.438	0.445	0.409	0.415	0.109	0.109	0.105	0.109	0.579	0.492	0.589	0.589	0.452	0.47	0.421	0.415	0.109	0.111	0.114	0.108	0.107	0.106	0.106	0.108	0.101	0.102	0.104	0.11	0.11	0.109	0.106	0.109	0.111	0.107	0.103	0.108	0.105	0.106	0.106	0.104	0.115	0.109	0.113	0.107	0.102	0.106	0.11	0.104	0.108	0.103	0.105	0.103	0.111	0.111	0.107	0.109	0.106	0.108	0.107	0.106	0.104	0.108	0.105	0.102	0.111	0.114	0.106	0.107
26.68	0.541	0.499	0.445	0.456	0.314	0.306	0.258	0.287	0.121	0.107	0.108	0.109	0.483	0.453	0.435	0.455	0.303	0.315	0.273	0.265	0.109	0.108	0.108	0.104	0.495	0.593	0.493	0.47	0.438	0.446	0.409	0.415	0.108	0.109	0.104	0.109	0.581	0.493	0.59	0.589	0.452	0.47	0.422	0.415	0.109	0.111	0.114	0.107	0.107	0.106	0.107	0.108	0.102	0.102	0.104	0.11	0.11	0.108	0.106	0.109	0.111	0.107	0.103	0.108	0.105	0.106	0.108	0.104	0.115	0.112	0.113	0.107	0.102	0.106	0.11	0.104	0.108	0.103	0.105	0.103	0.111	0.11	0.107	0.109	0.106	0.107	0.107	0.106	0.104	0.108	0.105	0.102	0.111	0.114	0.106	0.107
26.73	0.539	0.497	0.444	0.453	0.31	0.303	0.259	0.287	0.121	0.108	0.109	0.109	0.482	0.452	0.432	0.456	0.304	0.312	0.274	0.267	0.109	0.107	0.109	0.104	0.497	0.598	0.494	0.47	0.438	0.446	0.41	0.416	0.109	0.109	0.105	0.109	0.584	0.495	0.597	0.598	0.453	0.471	0.423	0.417	0.109	0.111	0.114	0.107	0.108	0.106	0.106	0.108	0.101	0.102	0.105	0.11	0.11	0.108	0.106	0.109	0.111	0.107	0.102	0.108	0.105	0.106	0.106	0.104	0.115	0.109	0.113	0.107	0.102	0.106	0.11	0.104	0.108	0.103	0.105	0.103	0.111	0.11	0.108	0.109	0.106	0.108	0.107	0.106	0.104	0.108	0.105	0.102	0.111	0.114	0.106	0.107
26.78	0.541	0.496	0.446	0.455	0.313	0.305	0.259	0.287	0.121	0.107	0.109	0.108	0.484	0.452	0.434	0.458	0.307	0.312	0.274	0.266	0.109	0.107	0.108	0.104	0.497	0.595	0.496	0.473	0.44	0.448	0.413	0.418	0.109	0.109	0.105	0.109	0.582	0.496	0.591	0.59	0.454	0.472	0.425	0.418	0.109	0.111	0.114	0.108	0.107	0.106	0.106	0.108	0.102	0.102	0.105	0.11	0.11	0.108	0.106	0.109	0.111	0.107	0.103	0.108	0.105	0.106	0.106	0.104	0.116	0.109	0.113	0.107	0.102	0.106	0.11	0.104	0.108	0.103	0.105	0.103	0.111	0.11	0.107	0.109	0.106	0.107	0.107	0.106	0.104	0.108	0.105	0.102	0.111	0.114	0.106	0.107
26.83	0.543	0.5	0.447	0.457	0.314	0.308	0.259	0.288	0.121	0.107	0.109	0.108	0.484	0.453	0.434	0.458	0.308	0.315	0.275	0.267	0.109	0.107	0.108	0.104	0.497	0.596	0.496	0.472	0.44	0.448	0.412	0.417	0.109	0.109	0.104	0.109	0.582	0.495	0.592	0.591	0.454	0.472	0.424	0.418	0.109	0.111	0.114	0.107	0.108	0.106	0.106	0.108	0.101	0.102	0.104	0.112	0.112	0.108	0.106	0.109	0.111	0.107	0.103	0.108	0.104	0.106	0.106	0.104	0.115	0.109	0.113	0.107	0.102	0.106	0.11	0.104	0.108	0.103	0.105	0.103	0.111	0.11	0.108	0.109	0.106	0.107	0.107	0.106	0.104	0.108	0.105	0.102	0.111	0.114	0.106	0.107
26.88	0.544	0.503	0.448	0.458	0.314	0.307	0.26	0.289	0.121	0.108	0.108	0.108	0.485	0.454	0.434	0.458	0.305	0.316	0.281	0.268	0.109	0.107	0.108	0.104	0.497	0.595	0.495	0.472	0.439	0.447	0.412	0.417	0.108	0.109	0.104	0.109	0.583	0.495	0.592	0.592	0.453	0.471	0.423	0.417	0.109	0.111	0.114	0.107	0.107	0.106	0.106	0.108	0.103	0.102	0.104	0.11	0.11	0.108	0.106	0.109	0.111	0.107	0.104	0.108	0.105	0.106	0.106	0.104	0.115	0.109	0.113	0.107	0.102	0.106	0.11	0.104	0.108	0.103	0.105	0.103	0.111	0.11	0.107	0.109	0.106	0.107	0.107	0.106	0.104	0.108	0.105	0.102	0.111	0.114	0.106	0.107
26.93	0.545	0.501	0.447	0.459	0.315	0.308	0.261	0.29	0.121	0.108	0.109	0.108	0.486	0.455	0.436	0.459	0.307	0.316	0.281	0.27	0.109	0.107	0.108	0.104	0.498	0.597	0.496	0.472	0.439	0.447	0.411	0.417	0.109	0.109	0.104	0.109	0.585	0.495	0.592	0.593	0.453	0.472	0.423	0.418	0.109	0.111	0.114	0.107	0.107	0.106	0.106	0.109	0.101	0.102	0.104	0.11	0.11	0.108	0.106	0.109	0.111	0.107	0.103	0.108	0.105	0.107	0.106	0.104	0.115	0.109	0.113	0.107	0.102	0.106	0.11	0.104	0.108	0.103	0.105	0.103	0.111	0.11	0.107	0.109	0.106	0.107	0.107	0.106	0.104	0.108	0.105	0.102	0.111	0.114	0.106	0.107
26.98	0.546	0.501	0.447	0.458	0.314	0.308	0.261	0.29	0.121	0.108	0.109	0.109	0.487	0.455	0.435	0.458	0.307	0.316	0.281	0.269	0.109	0.107	0.108	0.104	0.498	0.599	0.496	0.473	0.44	0.448	0.413	0.418	0.109	0.109	0.104	0.109	0.586	0.496	0.594	0.594	0.454	0.472	0.425	0.419	0.109	0.111	0.114	0.108	0.107	0.106	0.106	0.108	0.101	0.102	0.104	0.11	0.11	0.108	0.106	0.109	0.111	0.107	0.103	0.108	0.105	0.106	0.106	0.104	0.115	0.109	0.113	0.107	0.102	0.106	0.11	0.104	0.108	0.103	0.105	0.103	0.111	0.11	0.108	0.109	0.106	0.107	0.107	0.106	0.104	0.108	0.105	0.102	0.111	0.114	0.106	0.107
27.03	0.545	0.502	0.448	0.459	0.315	0.309	0.261	0.29	0.121	0.108	0.109	0.108	0.486	0.455	0.435	0.459	0.305	0.317	0.276	0.269	0.109	0.107	0.108	0.104	0.499	0.6	0.496	0.474	0.44	0.448	0.412	0.418	0.108	0.109	0.104	0.109	0.587	0.497	0.596	0.597	0.454	0.472	0.425	0.419	0.109	0.111	0.113	0.107	0.107	0.106	0.106	0.108	0.101	0.102	0.11	0.11	0.11	0.108	0.106	0.109	0.111	0.107	0.102	0.108	0.105	0.106	0.106	0.104	0.115	0.109	0.113	0.107	0.102	0.106	0.11	0.104	0.108	0.103	0.105	0.103	0.111	0.11	0.107	0.109	0.106	0.107	0.107	0.106	0.104	0.108	0.105	0.102	0.11	0.114	0.106	0.107
27.08	0.546	0.503	0.448	0.459	0.317	0.31	0.261	0.291	0.121	0.108	0.109	0.108	0.486	0.456	0.436	0.458	0.306	0.317	0.277	0.269	0.109	0.107	0.108	0.104	0.499	0.602	0.497	0.474	0.441	0.448	0.412	0.418	0.108	0.109	0.105	0.109	0.587	0.497	0.596	0.597	0.455	0.473	0.425	0.419	0.109	0.111	0.114	0.107	0.107	0.106	0.106	0.108	0.101	0.103	0.104	0.11	0.11	0.108	0.105	0.109	0.111	0.107	0.102	0.108	0.105	0.106	0.108	0.104	0.117	0.11	0.113	0.107	0.102	0.106	0.11	0.104	0.108	0.103	0.105	0.103	0.111	0.11	0.107	0.109	0.106	0.107	0.107	0.106	0.104	0.108	0.105	0.102	0.111	0.114	0.106	0.107
27.13	0.546	0.505	0.449	0.459	0.315	0.309	0.26	0.289	0.121	0.108	0.109	0.108	0.487	0.458	0.437	0.459	0.307	0.316	0.276	0.269	0.109	0.107	0.108	0.104	0.5	0.602	0.497	0.474	0.441	0.449	0.413	0.419	0.109	0.109	0.105	0.109	0.588	0.498	0.596	0.596	0.455	0.472	0.425	0.419	0.109	0.111	0.114	0.107	0.107	0.106	0.106	0.108	0.102	0.102	0.104	0.11	0.11	0.108	0.105	0.109	0.111	0.107	0.103	0.108	0.105	0.106	0.109	0.105	0.115	0.109	0.113	0.107	0.102	0.106	0.11	0.104	0.108	0.103	0.105	0.103	0.111	0.11	0.108	0.109	0.106	0.107	0.107	0.106	0.104	0.108	0.105	0.102	0.111	0.114	0.106	0.107
27.18	0.546	0.504	0.448	0.456	0.315	0.305	0.262	0.29	0.121	0.108	0.109	0.108	0.485	0.456	0.435	0.457	0.309	0.315	0.277	0.27	0.109	0.107	0.108	0.104	0.501	0.607	0.498	0.474	0.441	0.448	0.413	0.419	0.108	0.109	0.104	0.109	0.591	0.499	0.603	0.604	0.455	0.473	0.426	0.419	0.109	0.111	0.113	0.107	0.107	0.106	0.106	0.108	0.102	0.102	0.105	0.11	0.11	0.108	0.105	0.109	0.111	0.107	0.103	0.108	0.104	0.106	0.106	0.104	0.115	0.109	0.113	0.107	0.102	0.106	0.109	0.104	0.107	0.103	0.105	0.103	0.111	0.11	0.107	0.109	0.106	0.107	0.107	0.106	0.104	0.108	0.105	0.102	0.11	0.114	0.106	0.107
27.23	0.548	0.504	0.449	0.457	0.317	0.309	0.261	0.289	0.121	0.107	0.109	0.108	0.487	0.459	0.437	0.459	0.306	0.317	0.277	0.27	0.109	0.107	0.108	0.104	0.501	0.604	0.5	0.477	0.443	0.45	0.415	0.421	0.109	0.109	0.104	0.109	0.588	0.5	0.597	0.597	0.457	0.474	0.427	0.421	0.11	0.111	0.114	0.107	0.107	0.106	0.106	0.108	0.102	0.102	0.104	0.11	0.11	0.108	0.105	0.109	0.111	0.107	0.103	0.108	0.106	0.106	0.108	0.106	0.117	0.109	0.113	0.107	0.102	0.106	0.109	0.104	0.107	0.103	0.105	0.103	0.111	0.11	0.107	0.109	0.106	0.107	0.107	0.106	0.104	0.108	0.105	0.102	0.111	0.114	0.106	0.107
27.28	0.547	0.505	0.451	0.461	0.319	0.309	0.261	0.29	0.121	0.108	0.108	0.108	0.486	0.458	0.437	0.459	0.305	0.319	0.276	0.269	0.109	0.107	0.108	0.104	0.501	0.604	0.5	0.477	0.443	0.45	0.414	0.42	0.108	0.109	0.104	0.109	0.588	0.499	0.596	0.595	0.456	0.474	0.428	0.421	0.109	0.111	0.113	0.107	0.107	0.106	0.106	0.108	0.102	0.102	0.104	0.11	0.11	0.108	0.105	0.109	0.111	0.107	0.102	0.108	0.105	0.107	0.107	0.104	0.115	0.109	0.113	0.107	0.102	0.106	0.109	0.104	0.107	0.103	0.105	0.103	0.111	0.11	0.107	0.109	0.106	0.107	0.107	0.106	0.104	0.108	0.105	0.102	0.111	0.114	0.106	0.107
27.33	0.548	0.501	0.451	0.457	0.312	0.306	0.26	0.289	0.121	0.108	0.109	0.108	0.485	0.457	0.435	0.457	0.307	0.316	0.276	0.268	0.109	0.107	0.108	0.104	0.502	0.61	0.499	0.476	0.441	0.449	0.415	0.42	0.108	0.109	0.104	0.109	0.594	0.5	0.606	0.607	0.456	0.473	0.427	0.42	0.109	0.111	0.114	0.107	0.107	0.106	0.106	0.108	0.102	0.103	0.104	0.11	0.11	0.108	0.105	0.109	0.111	0.107	0.102	0.108	0.105	0.107	0.105	0.104	0.115	0.109	0.113	0.107	0.102	0.106	0.109	0.104	0.107	0.103	0.105	0.103	0.111	0.11	0.107	0.109	0.106	0.107	0.107	0.106	0.104	0.108	0.105	0.102	0.11	0.114	0.106	0.107
27.38	0.548	0.504	0.451	0.46	0.315	0.308	0.261	0.29	0.121	0.108	0.108	0.108	0.487	0.459	0.438	0.458	0.306	0.317	0.277	0.271	0.109	0.107	0.108	0.104	0.504	0.609	0.502	0.479	0.445	0.452	0.418	0.423	0.109	0.109	0.104	0.109	0.591	0.502	0.602	0.602	0.458	0.476	0.43	0.422	0.109	0.111	0.114	0.107	0.108	0.106	0.106	0.108	0.102	0.102	0.104	0.111	0.11	0.108	0.105	0.109	0.111	0.107	0.103	0.109	0.106	0.106	0.106	0.104	0.115	0.109	0.113	0.107	0.102	0.106	0.11	0.104	0.107	0.103	0.105	0.103	0.111	0.11	0.107	0.109	0.106	0.107	0.107	0.106	0.104	0.108	0.105	0.102	0.11	0.114	0.106	0.107
27.43	0.55	0.507	0.453	0.461	0.319	0.311	0.263	0.293	0.121	0.108	0.108	0.108	0.487	0.459	0.439	0.461	0.31	0.318	0.277	0.271	0.109	0.107	0.108	0.104	0.503	0.605	0.502	0.479	0.445	0.452	0.417	0.423	0.108	0.109	0.104	0.109	0.589	0.501	0.598	0.596	0.458	0.477	0.429	0.423	0.109	0.111	0.114	0.107	0.107	0.106	0.106	0.108	0.102	0.103	0.104	0.11	0.109	0.108	0.105	0.109	0.111	0.107	0.103	0.108	0.105	0.106	0.106	0.105	0.115	0.109	0.113	0.107	0.102	0.106	0.109	0.104	0.107	0.103	0.105	0.103	0.111	0.11	0.107	0.109	0.106	0.107	0.107	0.106	0.104	0.108	0.105	0.102	0.11	0.114	0.106	0.107
27.48	0.552	0.507	0.453	0.462	0.318	0.309	0.262	0.292	0.121	0.109	0.109	0.108	0.489	0.461	0.44	0.462	0.307	0.319	0.277	0.27	0.109	0.107	0.108	0.104	0.501	0.606	0.501	0.477	0.444	0.452	0.416	0.422	0.109	0.109	0.104	0.109	0.59	0.5	0.599	0.598	0.457	0.476	0.429	0.422	0.109	0.111	0.114	0.107	0.107	0.106	0.107	0.108	0.102	0.103	0.104	0.11	0.11	0.108	0.105	0.109	0.111	0.107	0.103	0.108	0.105	0.108	0.107	0.108	0.115	0.109	0.113	0.107	0.102	0.106	0.109	0.104	0.107	0.103	0.105	0.103	0.111	0.11	0.108	0.109	0.106	0.107	0.107	0.106	0.104	0.108	0.105	0.102	0.111	0.114	0.106	0.107
27.53	0.552	0.505	0.451	0.461	0.316	0.312	0.263	0.292	0.121	0.107	0.109	0.108	0.488	0.46	0.438	0.461	0.307	0.318	0.278	0.269	0.109	0.107	0.108	0.104	0.503	0.615	0.5	0.477	0.444	0.451	0.417	0.423	0.109	0.109	0.104	0.109	0.597	0.501	0.609	0.611	0.458	0.475	0.43	0.423	0.109	0.111	0.113	0.107	0.107	0.106	0.106	0.108	0.101	0.102	0.104	0.11	0.11	0.108	0.105	0.109	0.111	0.107	0.103	0.108	0.105	0.107	0.106	0.104	0.115	0.109	0.113	0.107	0.102	0.106	0.109	0.104	0.107	0.103	0.105	0.103	0.111	0.11	0.107	0.109	0.106	0.107	0.107	0.106	0.104	0.108	0.105	0.102	0.111	0.114	0.106	0.107
27.58	0.551	0.505	0.449	0.456	0.313	0.306	0.263	0.291	0.121	0.107	0.108	0.108	0.489	0.457	0.436	0.458	0.305	0.313	0.278	0.27	0.109	0.107	0.108	0.104	0.505	0.618	0.502	0.479	0.446	0.453	0.419	0.424	0.108	0.109	0.104	0.109	0.597	0.503	0.609	0.608	0.46	0.477	0.431	0.424	0.109	0.111	0.114	0.107	0.107	0.106	0.106	0.108	0.101	0.102	0.104	0.11	0.111	0.108	0.105	0.109	0.111	0.107	0.102	0.108	0.104	0.107	0.108	0.104	0.115	0.109	0.113	0.107	0.102	0.106	0.109	0.104	0.107	0.103	0.105	0.103	0.111	0.11	0.107	0.109	0.106	0.107	0.107	0.106	0.104	0.108	0.105	0.102	0.11	0.114	0.106	0.107
27.63	0.553	0.507	0.45	0.458	0.314	0.309	0.265	0.293	0.121	0.107	0.109	0.108	0.488	0.458	0.438	0.461	0.306	0.317	0.28	0.273	0.109	0.107	0.108	0.104	0.505	0.613	0.504	0.481	0.447	0.454	0.42	0.426	0.108	0.109	0.104	0.109	0.594	0.504	0.604	0.603	0.461	0.478	0.433	0.425	0.109	0.11	0.113	0.107	0.107	0.106	0.106	0.108	0.103	0.103	0.105	0.11	0.11	0.108	0.105	0.109	0.111	0.107	0.102	0.108	0.105	0.107	0.105	0.105	0.115	0.109	0.113	0.107	0.102	0.106	0.109	0.104	0.107	0.103	0.105	0.103	0.111	0.11	0.107	0.109	0.106	0.107	0.107	0.106	0.104	0.108	0.105	0.102	0.11	0.114	0.106	0.107
27.68	0.555	0.51	0.454	0.463	0.317	0.311	0.264	0.293	0.121	0.108	0.109	0.108	0.491	0.462	0.44	0.463	0.308	0.32	0.284	0.272	0.109	0.107	0.108	0.104	0.503	0.609	0.504	0.48	0.447	0.455	0.419	0.426	0.109	0.109	0.104	0.109	0.591	0.503	0.599	0.596	0.462	0.479	0.433	0.425	0.109	0.111	0.114	0.107	0.107	0.106	0.106	0.108	0.101	0.102	0.106	0.111	0.11	0.108	0.105	0.109	0.111	0.107	0.103	0.109	0.105	0.106	0.106	0.104	0.115	0.109	0.113	0.107	0.102	0.105	0.109	0.104	0.107	0.103	0.105	0.103	0.111	0.11	0.107	0.109	0.106	0.107	0.107	0.106	0.104	0.107	0.105	0.102	0.111	0.114	0.106	0.107
27.73	0.557	0.511	0.454	0.464	0.319	0.311	0.264	0.294	0.121	0.107	0.108	0.108	0.494	0.462	0.442	0.462	0.31	0.321	0.28	0.273	0.109	0.107	0.108	0.104	0.501	0.61	0.502	0.479	0.446	0.454	0.419	0.425	0.108	0.109	0.104	0.109	0.591	0.501	0.601	0.6	0.461	0.478	0.432	0.425	0.109	0.111	0.113	0.107	0.107	0.106	0.106	0.107	0.102	0.102	0.104	0.11	0.109	0.108	0.105	0.109	0.111	0.107	0.102	0.108	0.106	0.106	0.106	0.105	0.115	0.109	0.113	0.107	0.102	0.105	0.109	0.104	0.107	0.103	0.105	0.103	0.111	0.11	0.107	0.109	0.106	0.107	0.107	0.106	0.104	0.107	0.105	0.102	0.11	0.114	0.106	0.107
27.78	0.558	0.51	0.455	0.464	0.32	0.312	0.264	0.294	0.121	0.108	0.109	0.108	0.494	0.463	0.442	0.462	0.311	0.319	0.279	0.272	0.109	0.107	0.108	0.104	0.501	0.61	0.501	0.478	0.445	0.454	0.418	0.424	0.108	0.109	0.105	0.109	0.593	0.5	0.602	0.601	0.459	0.477	0.43	0.424	0.109	0.111	0.113	0.107	0.107	0.106	0.106	0.107	0.103	0.102	0.104	0.11	0.11	0.108	0.105	0.109	0.111	0.107	0.103	0.108	0.105	0.106	0.105	0.104	0.116	0.109	0.113	0.107	0.102	0.106	0.109	0.104	0.107	0.103	0.105	0.103	0.112	0.11	0.107	0.109	0.106	0.107	0.107	0.106	0.104	0.108	0.105	0.102	0.11	0.114	0.106	0.107
27.83	0.558	0.51	0.455	0.464	0.318	0.31	0.265	0.294	0.121	0.108	0.109	0.109	0.494	0.464	0.442	0.464	0.309	0.32	0.28	0.273	0.109	0.107	0.108	0.104	0.502	0.613	0.501	0.478	0.445	0.454	0.419	0.425	0.108	0.109	0.105	0.109	0.595	0.501	0.605	0.603	0.461	0.478	0.431	0.426	0.109	0.111	0.114	0.107	0.107	0.106	0.106	0.108	0.101	0.102	0.104	0.11	0.11	0.108	0.105	0.109	0.111	0.107	0.104	0.108	0.105	0.106	0.106	0.104	0.115	0.109	0.113	0.107	0.102	0.106	0.109	0.104	0.107	0.103	0.105	0.103	0.111	0.11	0.107	0.109	0.106	0.107	0.107	0.106	0.104	0.107	0.105	0.102	0.11	0.114	0.106	0.107
27.88	0.559	0.51	0.456	0.465	0.323	0.315	0.265	0.295	0.121	0.108	0.109	0.109	0.495	0.464	0.443	0.463	0.308	0.321	0.282	0.273	0.109	0.107	0.108	0.104	0.502	0.615	0.502	0.478	0.446	0.454	0.419	0.425	0.108	0.109	0.104	0.109	0.597	0.502	0.605	0.604	0.46	0.479	0.431	0.425	0.109	0.111	0.114	0.107	0.107	0.106	0.106	0.108	0.102	0.102	0.104	0.11	0.11	0.108	0.105	0.109	0.111	0.107	0.103	0.108	0.104	0.106	0.105	0.104	0.115	0.109	0.113	0.107	0.102	0.105	0.109	0.104	0.107	0.103	0.105	0.103	0.111	0.11	0.107	0.109	0.106	0.107	0.107	0.106	0.104	0.107	0.105	0.102	0.11	0.114	0.106	0.107
27.93	0.559	0.512	0.455	0.465	0.322	0.314	0.265	0.296	0.121	0.108	0.109	0.108	0.493	0.464	0.443	0.466	0.311	0.325	0.285	0.274	0.109	0.107	0.108	0.104	0.503	0.615	0.502	0.479	0.446	0.454	0.42	0.426	0.109	0.109	0.105	0.109	0.597	0.502	0.606	0.604	0.461	0.478	0.432	0.426	0.109	0.111	0.113	0.107	0.107	0.106	0.106	0.107	0.102	0.102	0.107	0.11	0.11	0.108	0.105	0.109	0.111	0.107	0.103	0.108	0.104	0.107	0.106	0.104	0.115	0.109	0.113	0.107	0.102	0.105	0.109	0.104	0.107	0.103	0.105	0.103	0.111	0.11	0.107	0.109	0.106	0.107	0.107	0.106	0.104	0.107	0.105	0.102	0.11	0.114	0.106	0.107
27.98	0.559	0.512	0.456	0.463	0.322	0.309	0.267	0.296	0.121	0.108	0.109	0.108	0.492	0.464	0.442	0.462	0.307	0.32	0.28	0.274	0.109	0.107	0.108	0.104	0.505	0.62	0.503	0.48	0.447	0.455	0.421	0.427	0.109	0.109	0.104	0.109	0.602	0.504	0.612	0.613	0.462	0.479	0.433	0.426	0.109	0.111	0.114	0.108	0.107	0.106	0.106	0.108	0.102	0.103	0.106	0.11	0.11	0.108	0.105	0.109	0.111	0.107	0.102	0.108	0.104	0.106	0.106	0.104	0.115	0.109	0.113	0.107	0.102	0.106	0.109	0.104	0.107	0.103	0.105	0.103	0.111	0.11	0.108	0.109	0.106	0.107	0.107	0.106	0.104	0.107	0.105	0.102	0.11	0.114	0.106	0.107
28.03	0.558	0.51	0.455	0.463	0.318	0.312	0.265	0.294	0.121	0.107	0.109	0.108	0.494	0.465	0.443	0.463	0.308	0.32	0.281	0.272	0.109	0.107	0.108	0.104	0.507	0.619	0.506	0.483	0.448	0.456	0.422	0.428	0.108	0.109	0.104	0.109	0.6	0.506	0.61	0.609	0.463	0.48	0.434	0.428	0.109	0.111	0.114	0.107	0.107	0.106	0.106	0.107	0.101	0.102	0.104	0.11	0.11	0.108	0.105	0.109	0.111	0.107	0.102	0.109	0.104	0.106	0.105	0.104	0.115	0.109	0.113	0.107	0.102	0.105	0.109	0.104	0.107	0.103	0.104	0.103	0.111	0.11	0.107	0.109	0.106	0.107	0.107	0.106	0.104	0.107	0.105	0.102	0.11	0.114	0.106	0.107
28.08	0.559	0.513	0.456	0.465	0.318	0.312	0.266	0.297	0.12	0.107	0.108	0.108	0.493	0.464	0.444	0.461	0.308	0.323	0.281	0.275	0.109	0.107	0.108	0.104	0.506	0.618	0.507	0.483	0.45	0.458	0.422	0.428	0.108	0.109	0.104	0.109	0.599	0.506	0.606	0.604	0.464	0.482	0.435	0.429	0.109	0.11	0.113	0.107	0.107	0.106	0.107	0.107	0.102	0.102	0.104	0.11	0.109	0.108	0.105	0.109	0.111	0.107	0.102	0.108	0.104	0.106	0.105	0.104	0.115	0.109	0.113	0.107	0.102	0.105	0.109	0.104	0.107	0.103	0.104	0.103	0.111	0.11	0.107	0.109	0.106	0.107	0.107	0.106	0.104	0.107	0.104	0.102	0.11	0.114	0.106	0.107
28.13	0.562	0.516	0.457	0.466	0.323	0.316	0.266	0.297	0.12	0.107	0.108	0.108	0.496	0.464	0.445	0.464	0.311	0.323	0.281	0.276	0.109	0.107	0.108	0.104	0.506	0.617	0.506	0.482	0.449	0.457	0.422	0.428	0.108	0.109	0.104	0.109	0.6	0.504	0.607	0.605	0.463	0.481	0.434	0.428	0.109	0.11	0.113	0.107	0.107	0.106	0.106	0.107	0.101	0.102	0.104	0.11	0.109	0.108	0.105	0.109	0.111	0.107	0.102	0.108	0.105	0.106	0.105	0.105	0.115	0.109	0.113	0.107	0.102	0.105	0.109	0.103	0.107	0.103	0.104	0.103	0.111	0.11	0.107	0.109	0.106	0.107	0.107	0.106	0.104	0.107	0.104	0.102	0.11	0.114	0.106	0.107
28.18	0.564	0.517	0.457	0.468	0.323	0.315	0.268	0.297	0.121	0.108	0.109	0.109	0.497	0.466	0.446	0.464	0.311	0.325	0.282	0.276	0.109	0.107	0.108	0.104	0.506	0.619	0.505	0.481	0.448	0.456	0.421	0.427	0.108	0.109	0.105	0.109	0.601	0.504	0.609	0.608	0.462	0.481	0.434	0.427	0.109	0.111	0.114	0.107	0.107	0.106	0.106	0.107	0.101	0.102	0.106	0.11	0.109	0.108	0.105	0.109	0.111	0.107	0.103	0.108	0.105	0.106	0.106	0.104	0.115	0.109	0.113	0.107	0.102	0.105	0.109	0.104	0.107	0.103	0.105	0.103	0.111	0.11	0.107	0.109	0.106	0.107	0.107	0.106	0.104	0.107	0.105	0.102	0.11	0.114	0.106	0.107
28.23	0.564	0.517	0.459	0.47	0.323	0.317	0.269	0.299	0.121	0.107	0.109	0.108	0.497	0.467	0.446	0.464	0.314	0.325	0.283	0.276	0.109	0.107	0.108	0.104	0.506	0.62	0.505	0.482	0.449	0.457	0.422	0.428	0.108	0.109	0.104	0.109	0.602	0.505	0.609	0.608	0.463	0.481	0.435	0.428	0.109	0.11	0.113	0.107	0.107	0.106	0.105	0.107	0.102	0.104	0.104	0.11	0.11	0.108	0.105	0.109	0.111	0.107	0.103	0.108	0.104	0.106	0.105	0.105	0.115	0.109	0.113	0.107	0.102	0.105	0.109	0.103	0.107	0.103	0.104	0.103	0.111	0.11	0.107	0.109	0.106	0.107	0.107	0.106	0.104	0.107	0.104	0.102	0.11	0.114	0.106	0.107
28.28	0.564	0.518	0.46	0.469	0.325	0.317	0.269	0.298	0.121	0.108	0.109	0.109	0.497	0.468	0.446	0.464	0.315	0.326	0.288	0.276	0.109	0.107	0.108	0.104	0.507	0.626	0.505	0.482	0.448	0.456	0.421	0.428	0.108	0.109	0.104	0.109	0.606	0.506	0.616	0.616	0.462	0.481	0.435	0.428	0.109	0.11	0.113	0.107	0.107	0.106	0.106	0.107	0.101	0.102	0.104	0.11	0.109	0.108	0.105	0.109	0.111	0.107	0.103	0.109	0.104	0.106	0.105	0.104	0.115	0.109	0.113	0.107	0.102	0.105	0.109	0.103	0.107	0.103	0.104	0.103	0.111	0.11	0.108	0.109	0.106	0.107	0.107	0.106	0.104	0.107	0.105	0.102	0.11	0.114	0.106	0.107
28.33	0.564	0.515	0.457	0.467	0.323	0.316	0.268	0.298	0.12	0.107	0.109	0.108	0.496	0.467	0.444	0.463	0.312	0.326	0.283	0.276	0.109	0.107	0.108	0.104	0.508	0.631	0.505	0.482	0.449	0.457	0.424	0.43	0.109	0.109	0.105	0.109	0.609	0.507	0.621	0.621	0.463	0.481	0.437	0.43	0.109	0.11	0.114	0.107	0.107	0.106	0.106	0.107	0.103	0.103	0.107	0.111	0.109	0.108	0.105	0.109	0.111	0.107	0.103	0.108	0.105	0.106	0.105	0.104	0.115	0.109	0.113	0.107	0.102	0.105	0.109	0.103	0.107	0.103	0.105	0.103	0.111	0.11	0.107	0.109	0.106	0.107	0.107	0.106	0.104	0.107	0.105	0.102	0.11	0.114	0.106	0.107
28.38	0.564	0.517	0.458	0.467	0.32	0.315	0.268	0.297	0.121	0.108	0.109	0.108	0.496	0.467	0.444	0.465	0.312	0.324	0.283	0.276	0.109	0.107	0.108	0.104	0.508	0.624	0.509	0.485	0.451	0.459	0.423	0.429	0.108	0.109	0.104	0.109	0.605	0.508	0.61	0.608	0.465	0.483	0.436	0.429	0.109	0.11	0.114	0.107	0.107	0.106	0.106	0.107	0.104	0.104	0.108	0.11	0.109	0.109	0.105	0.109	0.111	0.107	0.103	0.108	0.104	0.106	0.105	0.104	0.115	0.109	0.113	0.107	0.102	0.105	0.109	0.104	0.107	0.103	0.105	0.103	0.111	0.11	0.107	0.109	0.106	0.107	0.107	0.106	0.104	0.107	0.105	0.102	0.11	0.114	0.106	0.107
28.43	0.566	0.519	0.458	0.47	0.324	0.316	0.268	0.299	0.121	0.108	0.109	0.108	0.499	0.469	0.446	0.466	0.314	0.324	0.283	0.277	0.109	0.107	0.108	0.104	0.508	0.624	0.508	0.483	0.45	0.458	0.424	0.43	0.108	0.109	0.104	0.109	0.605	0.507	0.61	0.608	0.463	0.482	0.438	0.43	0.109	0.11	0.113	0.107	0.107	0.106	0.106	0.107	0.102	0.102	0.106	0.11	0.109	0.108	0.105	0.109	0.111	0.107	0.103	0.108	0.104	0.106	0.107	0.108	0.115	0.109	0.113	0.107	0.102	0.105	0.109	0.104	0.107	0.103	0.105	0.103	0.111	0.11	0.107	0.109	0.106	0.107	0.107	0.106	0.104	0.107	0.104	0.102	0.11	0.114	0.106	0.107
28.48	0.567	0.521	0.459	0.468	0.325	0.318	0.269	0.3	0.121	0.107	0.109	0.108	0.498	0.469	0.447	0.466	0.314	0.323	0.284	0.278	0.109	0.107	0.108	0.104	0.508	0.624	0.507	0.482	0.449	0.457	0.423	0.429	0.108	0.109	0.104	0.109	0.606	0.506	0.613	0.612	0.463	0.481	0.436	0.429	0.109	0.11	0.113	0.107	0.107	0.106	0.105	0.107	0.101	0.102	0.105	0.11	0.109	0.108	0.105	0.109	0.111	0.107	0.103	0.108	0.104	0.107	0.105	0.104	0.115	0.109	0.113	0.107	0.102	0.105	0.109	0.103	0.107	0.103	0.104	0.103	0.111	0.11	0.108	0.109	0.106	0.107	0.107	0.106	0.104	0.107	0.104	0.102	0.11	0.114	0.106	0.107
28.53	0.566	0.52	0.462	0.47	0.326	0.319	0.269	0.3	0.12	0.108	0.108	0.108	0.497	0.47	0.446	0.466	0.314	0.326	0.286	0.276	0.109	0.107	0.108	0.104	0.508	0.626	0.507	0.483	0.45	0.458	0.423	0.429	0.108	0.109	0.104	0.109	0.607	0.506	0.614	0.612	0.464	0.482	0.437	0.43	0.109	0.11	0.113	0.107	0.107	0.106	0.108	0.107	0.103	0.104	0.104	0.11	0.109	0.108	0.105	0.109	0.111	0.107	0.103	0.108	0.104	0.106	0.105	0.104	0.115	0.109	0.113	0.107	0.102	0.105	0.109	0.103	0.107	0.103	0.104	0.103	0.111	0.11	0.107	0.109	0.106	0.107	0.107	0.106	0.104	0.107	0.104	0.102	0.11	0.114	0.106	0.107
28.58	0.568	0.521	0.46	0.47	0.323	0.318	0.269	0.3	0.12	0.108	0.109	0.108	0.498	0.471	0.447	0.468	0.316	0.326	0.284	0.277	0.109	0.107	0.108	0.104	0.509	0.627	0.508	0.483	0.45	0.458	0.424	0.43	0.108	0.109	0.104	0.109	0.608	0.507	0.615	0.612	0.464	0.482	0.437	0.43	0.109	0.11	0.113	0.107	0.107	0.106	0.105	0.107	0.102	0.103	0.104	0.11	0.11	0.108	0.105	0.109	0.111	0.107	0.103	0.108	0.104	0.106	0.108	0.104	0.115	0.109	0.113	0.107	0.102	0.105	0.109	0.104	0.107	0.103	0.104	0.103	0.111	0.11	0.107	0.109	0.106	0.107	0.107	0.106	0.104	0.107	0.104	0.102	0.111	0.114	0.106	0.107
28.63	0.568	0.523	0.462	0.472	0.326	0.318	0.268	0.299	0.121	0.108	0.109	0.108	0.5	0.472	0.448	0.468	0.314	0.328	0.283	0.276	0.109	0.107	0.108	0.104	0.509	0.628	0.508	0.484	0.45	0.458	0.424	0.43	0.108	0.109	0.105	0.109	0.609	0.507	0.615	0.613	0.464	0.482	0.437	0.43	0.109	0.11	0.113	0.107	0.107	0.106	0.106	0.107	0.101	0.102	0.104	0.11	0.11	0.108	0.105	0.109	0.111	0.107	0.103	0.108	0.104	0.108	0.106	0.106	0.115	0.109	0.113	0.107	0.102	0.105	0.109	0.104	0.107	0.103	0.104	0.103	0.111	0.11	0.107	0.109	0.106	0.107	0.107	0.106	0.104	0.107	0.105	0.102	0.11	0.114	0.106	0.107
28.68	0.569	0.523	0.461	0.471	0.324	0.318	0.268	0.299	0.121	0.108	0.108	0.108	0.5	0.471	0.447	0.468	0.313	0.325	0.283	0.276	0.109	0.107	0.108	0.104	0.51	0.628	0.509	0.484	0.451	0.459	0.425	0.431	0.108	0.109	0.104	0.109	0.609	0.509	0.617	0.614	0.465	0.483	0.438	0.431	0.109	0.11	0.113	0.107	0.107	0.105	0.106	0.107	0.101	0.102	0.104	0.11	0.109	0.108	0.105	0.109	0.111	0.107	0.103	0.108	0.104	0.106	0.105	0.108	0.115	0.109	0.113	0.107	0.102	0.105	0.109	0.103	0.107	0.103	0.104	0.103	0.111	0.11	0.107	0.109	0.106	0.107	0.107	0.106	0.104	0.107	0.104	0.102	0.11	0.114	0.106	0.107
28.73	0.57	0.523	0.462	0.471	0.326	0.317	0.269	0.3	0.121	0.107	0.109	0.108	0.499	0.471	0.448	0.467	0.313	0.325	0.283	0.277	0.109	0.107	0.108	0.104	0.51	0.629	0.509	0.485	0.452	0.459	0.424	0.43	0.108	0.109	0.104	0.109	0.61	0.509	0.616	0.614	0.465	0.483	0.438	0.43	0.109	0.11	0.113	0.107	0.107	0.105	0.106	0.107	0.102	0.102	0.104	0.11	0.109	0.108	0.105	0.109	0.111	0.107	0.103	0.108	0.104	0.106	0.11	0.107	0.115	0.11	0.113	0.107	0.102	0.105	0.109	0.104	0.107	0.103	0.104	0.103	0.111	0.11	0.107	0.109	0.106	0.107	0.107	0.106	0.104	0.107	0.104	0.102	0.11	0.114	0.106	0.107
28.78	0.57	0.523	0.461	0.472	0.325	0.317	0.27	0.3	0.12	0.108	0.108	0.108	0.5	0.471	0.448	0.467	0.313	0.325	0.284	0.277	0.109	0.107	0.108	0.104	0.511	0.63	0.509	0.485	0.451	0.459	0.426	0.432	0.108	0.109	0.104	0.109	0.61	0.509	0.617	0.616	0.465	0.483	0.439	0.432	0.109	0.11	0.113	0.107	0.107	0.105	0.105	0.107	0.102	0.102	0.104	0.112	0.11	0.108	0.105	0.109	0.111	0.107	0.102	0.107	0.104	0.106	0.105	0.108	0.114	0.109	0.113	0.107	0.102	0.105	0.109	0.104	0.107	0.103	0.104	0.103	0.111	0.11	0.107	0.109	0.106	0.107	0.107	0.106	0.104	0.107	0.104	0.102	0.11	0.114	0.106	0.107
28.83	0.572	0.524	0.462	0.472	0.328	0.32	0.27	0.301	0.121	0.108	0.109	0.108	0.502	0.472	0.45	0.468	0.317	0.327	0.286	0.278	0.109	0.107	0.108	0.104	0.511	0.631	0.51	0.486	0.452	0.46	0.426	0.432	0.108	0.109	0.104	0.109	0.611	0.509	0.618	0.616	0.465	0.484	0.439	0.432	0.109	0.11	0.113	0.107	0.107	0.105	0.106	0.108	0.103	0.102	0.104	0.11	0.11	0.108	0.105	0.109	0.111	0.107	0.103	0.11	0.104	0.106	0.105	0.104	0.115	0.109	0.113	0.107	0.102	0.105	0.109	0.103	0.107	0.103	0.104	0.103	0.111	0.11	0.107	0.109	0.106	0.107	0.107	0.106	0.104	0.107	0.104	0.102	0.11	0.114	0.106	0.107
28.88	0.574	0.524	0.463	0.473	0.326	0.32	0.271	0.303	0.12	0.108	0.108	0.108	0.502	0.473	0.45	0.468	0.314	0.327	0.286	0.278	0.109	0.107	0.108	0.104	0.511	0.631	0.51	0.485	0.452	0.46	0.426	0.431	0.108	0.109	0.104	0.109	0.612	0.509	0.618	0.616	0.465	0.483	0.439	0.432	0.109	0.11	0.113	0.107	0.107	0.105	0.105	0.107	0.103	0.102	0.104	0.11	0.11	0.108	0.105	0.109	0.111	0.107	0.103	0.108	0.104	0.106	0.105	0.104	0.114	0.109	0.113	0.107	0.102	0.105	0.109	0.103	0.107	0.103	0.104	0.103	0.111	0.11	0.107	0.109	0.106	0.107	0.107	0.106	0.104	0.107	0.104	0.102	0.11	0.114	0.106	0.107
28.93	0.575	0.523	0.464	0.473	0.324	0.318	0.271	0.302	0.121	0.108	0.109	0.108	0.502	0.475	0.449	0.467	0.316	0.33	0.287	0.279	0.109	0.107	0.108	0.104	0.512	0.638	0.509	0.486	0.451	0.46	0.427	0.433	0.108	0.109	0.104	0.109	0.618	0.511	0.627	0.627	0.465	0.484	0.44	0.432	0.109	0.11	0.113	0.107	0.107	0.105	0.105	0.107	0.101	0.102	0.104	0.11	0.11	0.108	0.105	0.109	0.111	0.107	0.103	0.108	0.104	0.107	0.107	0.107	0.115	0.109	0.113	0.107	0.102	0.105	0.109	0.103	0.107	0.103	0.104	0.103	0.111	0.11	0.108	0.109	0.106	0.107	0.107	0.106	0.104	0.107	0.104	0.102	0.11	0.114	0.106	0.107
28.98	0.574	0.525	0.462	0.472	0.326	0.317	0.269	0.301	0.121	0.107	0.109	0.108	0.502	0.473	0.449	0.467	0.316	0.325	0.285	0.278	0.109	0.107	0.108	0.104	0.515	0.635	0.512	0.489	0.453	0.461	0.428	0.434	0.108	0.109	0.104	0.109	0.616	0.513	0.625	0.624	0.467	0.485	0.441	0.433	0.109	0.11	0.114	0.107	0.107	0.105	0.106	0.107	0.102	0.102	0.105	0.111	0.11	0.108	0.105	0.109	0.111	0.107	0.103	0.108	0.104	0.107	0.105	0.104	0.114	0.109	0.113	0.107	0.102	0.105	0.109	0.103	0.107	0.103	0.104	0.103	0.111	0.11	0.107	0.109	0.106	0.107	0.107	0.106	0.104	0.107	0.104	0.102	0.11	0.114	0.106	0.107
29.03	0.574	0.524	0.463	0.472	0.325	0.318	0.27	0.302	0.121	0.108	0.109	0.108	0.502	0.473	0.449	0.467	0.313	0.325	0.285	0.278	0.109	0.107	0.108	0.104	0.514	0.634	0.514	0.49	0.455	0.463	0.428	0.434	0.108	0.109	0.104	0.109	0.614	0.514	0.619	0.617	0.468	0.486	0.442	0.433	0.109	0.11	0.113	0.107	0.107	0.105	0.106	0.107	0.102	0.102	0.104	0.11	0.109	0.108	0.105	0.109	0.111	0.107	0.103	0.108	0.106	0.106	0.11	0.108	0.114	0.109	0.113	0.107	0.102	0.105	0.109	0.103	0.107	0.103	0.104	0.103	0.111	0.11	0.107	0.109	0.106	0.107	0.107	0.106	0.104	0.107	0.104	0.102	0.11	0.114	0.106	0.107
29.08	0.579	0.526	0.463	0.473	0.327	0.323	0.271	0.304	0.121	0.108	0.109	0.108	0.504	0.475	0.45	0.471	0.315	0.329	0.286	0.28	0.109	0.107	0.108	0.104	0.513	0.631	0.512	0.488	0.454	0.462	0.427	0.433	0.108	0.109	0.104	0.109	0.612	0.511	0.619	0.616	0.467	0.485	0.441	0.434	0.109	0.11	0.113	0.107	0.107	0.105	0.106	0.109	0.102	0.102	0.104	0.112	0.11	0.108	0.105	0.109	0.111	0.107	0.102	0.108	0.104	0.106	0.105	0.104	0.115	0.109	0.113	0.107	0.102	0.105	0.109	0.103	0.107	0.103	0.104	0.103	0.111	0.11	0.107	0.109	0.106	0.107	0.107	0.106	0.104	0.107	0.104	0.102	0.11	0.114	0.106	0.107
29.13	0.579	0.527	0.464	0.469	0.324	0.316	0.271	0.302	0.12	0.107	0.108	0.108	0.504	0.473	0.451	0.468	0.317	0.325	0.286	0.279	0.108	0.107	0.108	0.104	0.514	0.637	0.512	0.488	0.454	0.462	0.428	0.434	0.108	0.109	0.104	0.109	0.617	0.513	0.628	0.627	0.468	0.486	0.442	0.434	0.109	0.11	0.113	0.107	0.107	0.105	0.105	0.107	0.101	0.102	0.104	0.109	0.109	0.113	0.105	0.109	0.111	0.107	0.102	0.108	0.104	0.106	0.105	0.104	0.114	0.108	0.113	0.107	0.102	0.105	0.109	0.103	0.107	0.103	0.104	0.103	0.111	0.109	0.107	0.108	0.106	0.107	0.107	0.106	0.104	0.107	0.104	0.102	0.11	0.113	0.106	0.107
29.18	0.578	0.528	0.463	0.471	0.325	0.317	0.271	0.302	0.12	0.107	0.109	0.108	0.505	0.474	0.451	0.47	0.316	0.327	0.289	0.278	0.109	0.107	0.108	0.104	0.515	0.635	0.514	0.49	0.456	0.464	0.43	0.435	0.108	0.109	0.104	0.109	0.614	0.514	0.621	0.618	0.469	0.488	0.443	0.435	0.109	0.11	0.113	0.107	0.107	0.105	0.106	0.107	0.101	0.102	0.104	0.113	0.11	0.108	0.105	0.109	0.111	0.107	0.103	0.108	0.105	0.106	0.105	0.104	0.115	0.109	0.113	0.107	0.102	0.105	0.109	0.103	0.107	0.103	0.104	0.103	0.111	0.11	0.107	0.109	0.106	0.107	0.107	0.106	0.104	0.107	0.104	0.102	0.11	0.114	0.106	0.107
29.23	0.581	0.529	0.465	0.474	0.328	0.319	0.271	0.303	0.12	0.107	0.109	0.109	0.506	0.475	0.453	0.47	0.315	0.325	0.286	0.279	0.108	0.107	0.108	0.104	0.514	0.635	0.513	0.489	0.454	0.463	0.429	0.435	0.108	0.109	0.104	0.109	0.615	0.512	0.622	0.619	0.468	0.487	0.442	0.435	0.109	0.11	0.113	0.107	0.107	0.105	0.105	0.107	0.101	0.102	0.104	0.11	0.109	0.108	0.105	0.109	0.111	0.107	0.102	0.108	0.104	0.106	0.105	0.104	0.114	0.108	0.113	0.107	0.102	0.105	0.109	0.103	0.107	0.103	0.104	0.103	0.111	0.11	0.107	0.109	0.106	0.107	0.107	0.106	0.104	0.107	0.104	0.102	0.11	0.113	0.106	0.107
29.28	0.583	0.529	0.466	0.474	0.328	0.323	0.271	0.303	0.12	0.107	0.108	0.108	0.507	0.476	0.454	0.471	0.321	0.331	0.291	0.28	0.108	0.107	0.108	0.104	0.513	0.637	0.512	0.489	0.454	0.463	0.429	0.435	0.108	0.109	0.104	0.109	0.616	0.512	0.624	0.621	0.468	0.487	0.443	0.435	0.109	0.11	0.113	0.107	0.107	0.105	0.105	0.108	0.103	0.102	0.104	0.109	0.109	0.108	0.105	0.109	0.111	0.107	0.102	0.107	0.105	0.106	0.105	0.104	0.114	0.109	0.113	0.107	0.102	0.105	0.109	0.103	0.107	0.103	0.104	0.103	0.111	0.109	0.107	0.109	0.106	0.107	0.107	0.106	0.104	0.107	0.104	0.102	0.11	0.113	0.106	0.107
29.33	0.582	0.529	0.465	0.474	0.327	0.32	0.274	0.304	0.12	0.108	0.109	0.109	0.509	0.476	0.452	0.472	0.316	0.33	0.292	0.282	0.108	0.107	0.108	0.104	0.513	0.638	0.512	0.489	0.455	0.463	0.428	0.434	0.108	0.109	0.105	0.109	0.617	0.512	0.624	0.622	0.468	0.487	0.441	0.434	0.109	0.11	0.114	0.107	0.107	0.105	0.105	0.107	0.101	0.102	0.104	0.11	0.109	0.108	0.105	0.109	0.111	0.107	0.102	0.107	0.104	0.106	0.105	0.106	0.114	0.109	0.113	0.107	0.102	0.105	0.109	0.103	0.107	0.103	0.104	0.103	0.111	0.11	0.108	0.109	0.106	0.107	0.107	0.106	0.104	0.107	0.104	0.102	0.11	0.113	0.106	0.107
29.38	0.582	0.53	0.466	0.475	0.329	0.324	0.273	0.305	0.12	0.108	0.109	0.109	0.508	0.477	0.453	0.472	0.316	0.331	0.287	0.282	0.108	0.107	0.108	0.104	0.513	0.639	0.512	0.488	0.454	0.463	0.429	0.435	0.108	0.109	0.104	0.109	0.619	0.512	0.625	0.624	0.468	0.487	0.443	0.435	0.109	0.11	0.113	0.107	0.107	0.105	0.105	0.107	0.102	0.103	0.104	0.11	0.11	0.108	0.105	0.109	0.111	0.107	0.103	0.108	0.104	0.106	0.105	0.104	0.114	0.109	0.113	0.107	0.101	0.105	0.109	0.103	0.107	0.103	0.104	0.103	0.111	0.11	0.107	0.109	0.106	0.107	0.107	0.106	0.104	0.107	0.104	0.102	0.11	0.113	0.106	0.107
29.43	0.583	0.529	0.467	0.473	0.327	0.32	0.272	0.304	0.12	0.107	0.109	0.108	0.507	0.478	0.455	0.471	0.319	0.325	0.29	0.278	0.109	0.107	0.108	0.104	0.514	0.645	0.512	0.489	0.454	0.463	0.43	0.436	0.108	0.109	0.105	0.109	0.624	0.513	0.634	0.634	0.469	0.488	0.443	0.436	0.109	0.11	0.114	0.108	0.107	0.106	0.106	0.107	0.101	0.104	0.104	0.11	0.11	0.108	0.105	0.109	0.111	0.107	0.103	0.108	0.104	0.107	0.107	0.104	0.115	0.109	0.113	0.107	0.102	0.105	0.109	0.103	0.107	0.103	0.104	0.103	0.111	0.11	0.107	0.109	0.106	0.107	0.107	0.106	0.104	0.107	0.104	0.102	0.11	0.114	0.106	0.107
29.48	0.581	0.529	0.467	0.471	0.326	0.319	0.273	0.304	0.12	0.107	0.108	0.108	0.505	0.479	0.451	0.469	0.316	0.326	0.288	0.28	0.108	0.107	0.108	0.104	0.518	0.643	0.516	0.492	0.457	0.465	0.432	0.437	0.108	0.109	0.104	0.109	0.623	0.516	0.632	0.631	0.471	0.489	0.445	0.437	0.109	0.11	0.113	0.107	0.107	0.105	0.105	0.108	0.103	0.102	0.104	0.109	0.117	0.108	0.105	0.109	0.111	0.107	0.103	0.108	0.105	0.107	0.106	0.104	0.115	0.109	0.113	0.107	0.102	0.105	0.109	0.103	0.107	0.103	0.104	0.103	0.111	0.11	0.107	0.109	0.106	0.107	0.107	0.105	0.103	0.107	0.104	0.102	0.11	0.113	0.106	0.107
29.53	0.582	0.531	0.466	0.475	0.329	0.321	0.272	0.305	0.12	0.107	0.109	0.108	0.509	0.476	0.454	0.471	0.321	0.329	0.287	0.28	0.108	0.107	0.108	0.104	0.516	0.641	0.517	0.493	0.458	0.467	0.431	0.437	0.108	0.109	0.104	0.109	0.62	0.516	0.624	0.622	0.471	0.49	0.444	0.436	0.109	0.11	0.113	0.107	0.107	0.105	0.105	0.107	0.101	0.102	0.104	0.109	0.111	0.108	0.105	0.109	0.111	0.107	0.102	0.108	0.104	0.106	0.105	0.104	0.114	0.108	0.113	0.107	0.101	0.105	0.109	0.103	0.107	0.103	0.104	0.103	0.111	0.109	0.107	0.109	0.106	0.107	0.107	0.106	0.104	0.107	0.104	0.102	0.11	0.113	0.106	0.107
29.58	0.587	0.532	0.468	0.474	0.331	0.321	0.273	0.305	0.12	0.107	0.109	0.108	0.51	0.479	0.456	0.472	0.32	0.332	0.29	0.282	0.108	0.107	0.108	0.104	0.515	0.639	0.516	0.491	0.457	0.465	0.43	0.437	0.108	0.109	0.104	0.109	0.621	0.514	0.625	0.624	0.47	0.489	0.445	0.437	0.109	0.11	0.113	0.107	0.107	0.105	0.107	0.108	0.101	0.102	0.104	0.11	0.109	0.108	0.105	0.109	0.111	0.107	0.102	0.107	0.105	0.106	0.105	0.104	0.114	0.109	0.112	0.107	0.102	0.105	0.109	0.103	0.107	0.103	0.104	0.103	0.111	0.109	0.107	0.109	0.106	0.107	0.107	0.106	0.103	0.107	0.104	0.102	0.11	0.113	0.106	0.107
29.63	0.586	0.533	0.469	0.475	0.33	0.321	0.273	0.307	0.12	0.108	0.109	0.109	0.511	0.479	0.456	0.472	0.318	0.331	0.293	0.282	0.109	0.107	0.108	0.104	0.515	0.641	0.515	0.491	0.456	0.465	0.43	0.436	0.108	0.109	0.104	0.109	0.621	0.514	0.627	0.625	0.47	0.49	0.444	0.437	0.109	0.11	0.113	0.107	0.107	0.106	0.105	0.107	0.102	0.102	0.105	0.11	0.109	0.108	0.105	0.109	0.111	0.107	0.102	0.108	0.104	0.106	0.105	0.107	0.114	0.109	0.113	0.107	0.102	0.105	0.109	0.103	0.107	0.103	0.104	0.103	0.111	0.11	0.108	0.109	0.106	0.107	0.107	0.106	0.104	0.107	0.104	0.102	0.11	0.113	0.106	0.107
29.68	0.589	0.534	0.469	0.475	0.334	0.325	0.274	0.306	0.12	0.107	0.109	0.109	0.512	0.479	0.456	0.475	0.322	0.333	0.288	0.282	0.108	0.107	0.108	0.104	0.515	0.643	0.515	0.491	0.457	0.465	0.431	0.437	0.108	0.109	0.104	0.109	0.623	0.514	0.629	0.626	0.471	0.49	0.444	0.437	0.109	0.11	0.113	0.107	0.107	0.105	0.105	0.108	0.101	0.102	0.107	0.111	0.109	0.108	0.105	0.109	0.111	0.107	0.102	0.107	0.104	0.106	0.107	0.104	0.114	0.108	0.113	0.107	0.102	0.105	0.109	0.103	0.107	0.103	0.104	0.103	0.111	0.109	0.107	0.109	0.106	0.107	0.107	0.105	0.104	0.107	0.104	0.102	0.11	0.113	0.106	0.107
29.73	0.59	0.534	0.47	0.476	0.335	0.326	0.275	0.307	0.12	0.107	0.109	0.109	0.512	0.48	0.456	0.474	0.321	0.331	0.289	0.282	0.108	0.107	0.108	0.104	0.516	0.644	0.516	0.491	0.457	0.466	0.431	0.438	0.108	0.108	0.104	0.109	0.625	0.515	0.63	0.629	0.471	0.491	0.445	0.438	0.109	0.11	0.113	0.107	0.107	0.105	0.105	0.107	0.101	0.103	0.104	0.109	0.109	0.108	0.105	0.109	0.111	0.107	0.102	0.108	0.104	0.106	0.105	0.105	0.114	0.108	0.113	0.107	0.102	0.105	0.109	0.103	0.106	0.103	0.104	0.103	0.11	0.109	0.108	0.109	0.106	0.107	0.107	0.106	0.104	0.107	0.104	0.102	0.11	0.113	0.106	0.107
29.78	0.589	0.536	0.471	0.478	0.331	0.322	0.275	0.308	0.12	0.107	0.109	0.109	0.513	0.48	0.457	0.474	0.322	0.331	0.294	0.282	0.108	0.107	0.108	0.104	0.516	0.646	0.516	0.492	0.458	0.466	0.431	0.438	0.108	0.109	0.104	0.109	0.626	0.515	0.63	0.628	0.472	0.491	0.445	0.438	0.109	0.11	0.113	0.107	0.107	0.105	0.106	0.107	0.102	0.102	0.104	0.11	0.109	0.108	0.106	0.109	0.111	0.107	0.102	0.108	0.104	0.106	0.106	0.104	0.114	0.109	0.113	0.107	0.101	0.105	0.109	0.103	0.107	0.103	0.104	0.103	0.111	0.109	0.108	0.109	0.106	0.107	0.107	0.105	0.104	0.107	0.104	0.102	0.11	0.113	0.106	0.107
29.83	0.59	0.536	0.471	0.478	0.331	0.324	0.275	0.307	0.12	0.108	0.109	0.109	0.514	0.481	0.457	0.474	0.322	0.333	0.295	0.283	0.109	0.107	0.108	0.104	0.516	0.646	0.516	0.491	0.458	0.466	0.432	0.438	0.108	0.109	0.104	0.109	0.627	0.516	0.63	0.629	0.471	0.491	0.446	0.438	0.109	0.11	0.113	0.107	0.107	0.105	0.106	0.107	0.101	0.102	0.104	0.109	0.109	0.108	0.105	0.109	0.111	0.107	0.103	0.107	0.105	0.106	0.105	0.104	0.114	0.108	0.113	0.107	0.102	0.105	0.109	0.103	0.107	0.103	0.104	0.103	0.11	0.109	0.108	0.109	0.106	0.107	0.107	0.106	0.104	0.107	0.104	0.102	0.11	0.113	0.106	0.107
29.88	0.591	0.536	0.472	0.476	0.333	0.324	0.275	0.308	0.12	0.107	0.109	0.108	0.515	0.482	0.458	0.473	0.319	0.332	0.291	0.283	0.108	0.107	0.108	0.104	0.518	0.648	0.517	0.492	0.458	0.466	0.431	0.439	0.108	0.109	0.104	0.109	0.628	0.516	0.632	0.631	0.472	0.491	0.445	0.438	0.109	0.11	0.113	0.107	0.107	0.105	0.105	0.107	0.102	0.102	0.104	0.111	0.109	0.108	0.105	0.109	0.111	0.107	0.102	0.107	0.104	0.106	0.105	0.104	0.114	0.109	0.113	0.107	0.101	0.105	0.109	0.103	0.107	0.103	0.104	0.103	0.111	0.11	0.107	0.109	0.106	0.107	0.107	0.105	0.104	0.107	0.104	0.102	0.11	0.113	0.106	0.107
29.93	0.59	0.537	0.472	0.477	0.332	0.323	0.276	0.308	0.12	0.107	0.109	0.108	0.516	0.481	0.458	0.473	0.322	0.333	0.295	0.281	0.108	0.107	0.108	0.104	0.518	0.647	0.517	0.493	0.458	0.466	0.432	0.438	0.108	0.108	0.104	0.109	0.628	0.517	0.632	0.631	0.472	0.491	0.446	0.438	0.109	0.11	0.113	0.107	0.107	0.105	0.106	0.107	0.103	0.102	0.104	0.11	0.109	0.108	0.105	0.109	0.111	0.107	0.102	0.107	0.104	0.106	0.105	0.104	0.114	0.109	0.113	0.107	0.102	0.105	0.109	0.103	0.107	0.103	0.104	0.103	0.111	0.109	0.107	0.109	0.106	0.107	0.107	0.105	0.104	0.107	0.104	0.102	0.11	0.113	0.106	0.107
29.98	0.591	0.538	0.473	0.479	0.334	0.324	0.275	0.308	0.12	0.107	0.108	0.108	0.516	0.481	0.459	0.474	0.321	0.333	0.296	0.282	0.108	0.107	0.108	0.104	0.519	0.649	0.518	0.493	0.458	0.467	0.432	0.439	0.108	0.108	0.104	0.109	0.629	0.517	0.632	0.631	0.472	0.491	0.446	0.438	0.109	0.11	0.113	0.107	0.107	0.105	0.105	0.107	0.102	0.102	0.104	0.109	0.109	0.108	0.105	0.109	0.111	0.107	0.104	0.107	0.104	0.106	0.105	0.104	0.114	0.108	0.113	0.107	0.101	0.105	0.109	0.103	0.106	0.103	0.104	0.103	0.111	0.109	0.107	0.109	0.106	0.107	0.107	0.105	0.104	0.107	0.104	0.102	0.11	0.113	0.106	0.107
30.03	0.593	0.539	0.476	0.478	0.334	0.321	0.274	0.307	0.12	0.107	0.109	0.108	0.518	0.484	0.459	0.472	0.317	0.331	0.291	0.282	0.108	0.107	0.108	0.104	0.52	0.652	0.517	0.493	0.458	0.466	0.432	0.438	0.108	0.108	0.104	0.109	0.633	0.518	0.641	0.642	0.472	0.491	0.446	0.438	0.109	0.11	0.113	0.107	0.107	0.105	0.105	0.107	0.102	0.102	0.104	0.109	0.109	0.108	0.105	0.109	0.111	0.107	0.103	0.107	0.104	0.106	0.105	0.104	0.114	0.108	0.112	0.107	0.101	0.105	0.109	0.103	0.107	0.103	0.104	0.103	0.111	0.109	0.107	0.109	0.106	0.107	0.107	0.105	0.104	0.107	0.104	0.102	0.11	0.113	0.106	0.107
30.08	0.591	0.539	0.473	0.478	0.331	0.322	0.274	0.307	0.12	0.107	0.108	0.108	0.518	0.483	0.459	0.475	0.318	0.333	0.289	0.281	0.108	0.107	0.108	0.104	0.521	0.65	0.52	0.496	0.46	0.469	0.433	0.44	0.108	0.108	0.104	0.109	0.63	0.519	0.633	0.632	0.474	0.493	0.447	0.439	0.109	0.11	0.113	0.107	0.107	0.105	0.106	0.107	0.102	0.102	0.104	0.109	0.109	0.108	0.105	0.109	0.111	0.107	0.102	0.107	0.104	0.106	0.105	0.104	0.114	0.108	0.112	0.107	0.101	0.105	0.109	0.103	0.107	0.103	0.104	0.103	0.111	0.109	0.107	0.109	0.106	0.107	0.107	0.105	0.104	0.107	0.104	0.102	0.11	0.113	0.106	0.107
30.13	0.595	0.539	0.473	0.479	0.334	0.323	0.274	0.308	0.12	0.107	0.109	0.109	0.519	0.484	0.459	0.473	0.321	0.335	0.291	0.282	0.108	0.107	0.108	0.104	0.521	0.648	0.52	0.495	0.46	0.468	0.433	0.44	0.108	0.108	0.104	0.109	0.629	0.519	0.634	0.633	0.474	0.492	0.447	0.439	0.109	0.11	0.113	0.107	0.107	0.105	0.105	0.107	0.101	0.102	0.104	0.109	0.11	0.108	0.105	0.109	0.111	0.107	0.102	0.107	0.104	0.106	0.105	0.104	0.114	0.108	0.112	0.107	0.101	0.105	0.109	0.103	0.107	0.103	0.104	0.103	0.111	0.109	0.107	0.109	0.106	0.107	0.107	0.105	0.104	0.107	0.104	0.102	0.11	0.113	0.106	0.107
30.18	0.599	0.541	0.474	0.478	0.337	0.323	0.275	0.308	0.12	0.107	0.109	0.109	0.52	0.485	0.461	0.474	0.32	0.333	0.295	0.282	0.108	0.107	0.108	0.104	0.52	0.649	0.519	0.495	0.459	0.468	0.432	0.439	0.108	0.108	0.104	0.109	0.63	0.518	0.636	0.635	0.473	0.492	0.447	0.439	0.109	0.11	0.113	0.107	0.107	0.105	0.105	0.107	0.101	0.103	0.104	0.109	0.11	0.108	0.105	0.109	0.111	0.107	0.102	0.107	0.104	0.106	0.105	0.104	0.114	0.108	0.112	0.107	0.101	0.105	0.109	0.103	0.107	0.103	0.104	0.103	0.111	0.109	0.107	0.109	0.106	0.107	0.107	0.105	0.104	0.107	0.104	0.102	0.11	0.113	0.106	0.107
30.23	0.596	0.54	0.475	0.478	0.332	0.323	0.275	0.308	0.12	0.107	0.109	0.109	0.521	0.486	0.46	0.477	0.321	0.332	0.29	0.281	0.108	0.107	0.108	0.104	0.52	0.649	0.519	0.495	0.46	0.468	0.433	0.439	0.108	0.108	0.104	0.109	0.63	0.518	0.635	0.633	0.473	0.493	0.447	0.439	0.109	0.109	0.113	0.107	0.107	0.105	0.105	0.107	0.101	0.102	0.104	0.109	0.109	0.108	0.105	0.109	0.111	0.107	0.102	0.107	0.104	0.106	0.105	0.104	0.114	0.108	0.113	0.107	0.101	0.105	0.109	0.103	0.107	0.103	0.104	0.103	0.111	0.109	0.107	0.109	0.106	0.107	0.107	0.106	0.104	0.107	0.104	0.102	0.11	0.113	0.106	0.107
30.28	0.597	0.541	0.475	0.479	0.333	0.324	0.276	0.309	0.12	0.107	0.109	0.109	0.521	0.486	0.462	0.473	0.324	0.332	0.296	0.283	0.108	0.107	0.108	0.104	0.521	0.651	0.519	0.495	0.46	0.469	0.433	0.44	0.108	0.109	0.104	0.109	0.631	0.519	0.636	0.635	0.474	0.494	0.448	0.44	0.109	0.11	0.113	0.107	0.107	0.105	0.105	0.107	0.101	0.102	0.104	0.109	0.109	0.108	0.105	0.109	0.111	0.107	0.103	0.108	0.103	0.106	0.105	0.104	0.114	0.108	0.112	0.107	0.101	0.105	0.109	0.103	0.107	0.103	0.104	0.103	0.111	0.109	0.107	0.109	0.106	0.107	0.107	0.105	0.104	0.107	0.104	0.102	0.11	0.113	0.106	0.107
30.33	0.597	0.541	0.476	0.48	0.333	0.324	0.276	0.309	0.12	0.107	0.109	0.108	0.521	0.487	0.461	0.474	0.322	0.332	0.294	0.284	0.108	0.107	0.108	0.104	0.521	0.652	0.52	0.495	0.461	0.469	0.433	0.44	0.108	0.108	0.104	0.109	0.632	0.519	0.637	0.635	0.475	0.493	0.448	0.44	0.109	0.11	0.113	0.107	0.107	0.105	0.105	0.107	0.101	0.102	0.104	0.109	0.11	0.108	0.105	0.109	0.11	0.107	0.102	0.107	0.104	0.106	0.108	0.104	0.114	0.108	0.112	0.107	0.101	0.105	0.109	0.103	0.106	0.103	0.104	0.103	0.11	0.109	0.107	0.109	0.106	0.107	0.107	0.105	0.104	0.107	0.104	0.102	0.11	0.113	0.106	0.107
30.38	0.599	0.542	0.476	0.48	0.337	0.326	0.276	0.309	0.12	0.107	0.109	0.108	0.522	0.489	0.462	0.474	0.325	0.333	0.297	0.284	0.108	0.107	0.108	0.104	0.521	0.653	0.521	0.496	0.46	0.469	0.433	0.44	0.108	0.109	0.104	0.109	0.633	0.519	0.639	0.637	0.475	0.493	0.449	0.44	0.109	0.11	0.113	0.107	0.107	0.105	0.105	0.107	0.101	0.102	0.104	0.109	0.11	0.108	0.105	0.109	0.11	0.107	0.102	0.109	0.103	0.106	0.105	0.104	0.114	0.108	0.113	0.107	0.102	0.105	0.109	0.103	0.107	0.103	0.104	0.103	0.111	0.109	0.107	0.109	0.106	0.107	0.107	0.105	0.104	0.107	0.104	0.102	0.11	0.113	0.106	0.107
30.43	0.6	0.542	0.477	0.481	0.337	0.327	0.276	0.31	0.12	0.107	0.108	0.108	0.523	0.488	0.463	0.475	0.324	0.334	0.291	0.285	0.108	0.107	0.108	0.104	0.521	0.654	0.52	0.496	0.46	0.469	0.433	0.44	0.108	0.108	0.104	0.109	0.634	0.519	0.639	0.637	0.474	0.494	0.448	0.439	0.109	0.11	0.113	0.107	0.107	0.105	0.105	0.107	0.101	0.102	0.104	0.109	0.11	0.108	0.105	0.109	0.11	0.107	0.102	0.107	0.105	0.106	0.105	0.104	0.114	0.108	0.113	0.107	0.101	0.105	0.109	0.103	0.106	0.103	0.104	0.103	0.111	0.109	0.107	0.109	0.106	0.107	0.107	0.105	0.103	0.107	0.104	0.102	0.11	0.113	0.106	0.107
30.48	0.602	0.542	0.477	0.482	0.338	0.323	0.277	0.31	0.12	0.107	0.108	0.108	0.524	0.489	0.464	0.476	0.326	0.336	0.291	0.283	0.108	0.107	0.108	0.104	0.522	0.654	0.521	0.497	0.461	0.469	0.434	0.44	0.108	0.108	0.104	0.109	0.635	0.52	0.64	0.638	0.475	0.494	0.448	0.44	0.109	0.11	0.113	0.107	0.107	0.105	0.105	0.107	0.102	0.102	0.104	0.109	0.11	0.108	0.105	0.109	0.11	0.107	0.103	0.107	0.103	0.106	0.105	0.104	0.114	0.108	0.113	0.107	0.101	0.105	0.109	0.103	0.107	0.103	0.104	0.103	0.111	0.109	0.107	0.109	0.106	0.107	0.107	0.105	0.104	0.107	0.104	0.102	0.11	0.113	0.106	0.107
30.53	0.601	0.543	0.478	0.48	0.338	0.322	0.277	0.31	0.12	0.107	0.108	0.108	0.524	0.489	0.465	0.476	0.322	0.336	0.291	0.283	0.108	0.107	0.108	0.104	0.523	0.656	0.521	0.498	0.462	0.47	0.435	0.441	0.108	0.109	0.104	0.109	0.636	0.522	0.643	0.642	0.477	0.495	0.449	0.441	0.109	0.11	0.113	0.107	0.107	0.105	0.105	0.107	0.101	0.102	0.104	0.109	0.11	0.108	0.105	0.109	0.11	0.107	0.103	0.107	0.103	0.106	0.105	0.104	0.114	0.108	0.112	0.107	0.101	0.105	0.109	0.103	0.106	0.103	0.104	0.103	0.111	0.109	0.107	0.108	0.106	0.107	0.107	0.105	0.104	0.107	0.104	0.102	0.11	0.113	0.106	0.107
30.58	0.601	0.543	0.478	0.481	0.341	0.324	0.277	0.311	0.12	0.107	0.108	0.108	0.525	0.489	0.464	0.479	0.322	0.336	0.292	0.284	0.108	0.107	0.108	0.104	0.524	0.656	0.523	0.499	0.462	0.471	0.434	0.441	0.108	0.109	0.104	0.109	0.636	0.522	0.641	0.639	0.477	0.496	0.449	0.441	0.109	0.11	0.113	0.107	0.107	0.105	0.105	0.107	0.101	0.102	0.104	0.109	0.11	0.108	0.105	0.109	0.11	0.107	0.102	0.107	0.104	0.107	0.105	0.104	0.114	0.108	0.112	0.107	0.101	0.105	0.109	0.103	0.107	0.103	0.104	0.103	0.111	0.109	0.107	0.109	0.106	0.107	0.107	0.105	0.104	0.107	0.104	0.102	0.11	0.113	0.106	0.107
30.63	0.603	0.543	0.478	0.483	0.339	0.329	0.278	0.311	0.12	0.107	0.108	0.108	0.525	0.489	0.464	0.476	0.322	0.336	0.293	0.285	0.108	0.107	0.108	0.104	0.524	0.655	0.522	0.498	0.462	0.471	0.435	0.442	0.108	0.108	0.104	0.109	0.637	0.522	0.641	0.639	0.476	0.496	0.449	0.441	0.11	0.11	0.113	0.107	0.107	0.105	0.105	0.107	0.101	0.103	0.109	0.112	0.11	0.108	0.105	0.108	0.11	0.107	0.102	0.107	0.104	0.107	0.105	0.107	0.114	0.108	0.112	0.107	0.101	0.105	0.109	0.103	0.106	0.103	0.104	0.103	0.11	0.109	0.107	0.109	0.106	0.107	0.107	0.105	0.103	0.107	0.104	0.102	0.11	0.113	0.106	0.107
30.68	0.604	0.545	0.478	0.481	0.337	0.325	0.278	0.311	0.12	0.107	0.108	0.108	0.526	0.491	0.466	0.478	0.325	0.335	0.292	0.285	0.108	0.107	0.108	0.104	0.523	0.656	0.522	0.498	0.462	0.47	0.434	0.441	0.108	0.108	0.104	0.109	0.636	0.521	0.641	0.639	0.476	0.495	0.449	0.44	0.109	0.109	0.113	0.107	0.107	0.105	0.105	0.107	0.101	0.103	0.104	0.11	0.11	0.108	0.105	0.109	0.11	0.107	0.102	0.107	0.103	0.105	0.105	0.103	0.114	0.108	0.112	0.107	0.101	0.105	0.109	0.103	0.106	0.103	0.104	0.103	0.11	0.109	0.107	0.108	0.106	0.107	0.107	0.105	0.103	0.107	0.104	0.102	0.11	0.113	0.106	0.107
30.73	0.603	0.546	0.479	0.48	0.337	0.321	0.276	0.309	0.12	0.108	0.108	0.108	0.529	0.492	0.467	0.473	0.32	0.334	0.291	0.283	0.108	0.107	0.108	0.104	0.525	0.66	0.522	0.497	0.462	0.471	0.435	0.441	0.108	0.108	0.104	0.109	0.641	0.523	0.65	0.65	0.477	0.496	0.45	0.44	0.109	0.109	0.113	0.107	0.107	0.105	0.105	0.107	0.102	0.102	0.104	0.11	0.11	0.108	0.105	0.109	0.11	0.107	0.103	0.107	0.104	0.106	0.105	0.104	0.114	0.108	0.112	0.107	0.101	0.105	0.109	0.103	0.106	0.103	0.104	0.103	0.111	0.109	0.107	0.108	0.106	0.107	0.107	0.105	0.104	0.107	0.104	0.102	0.11	0.113	0.106	0.107
30.78	0.602	0.547	0.479	0.479	0.335	0.321	0.277	0.31	0.12	0.107	0.109	0.108	0.527	0.49	0.464	0.474	0.326	0.338	0.293	0.285	0.108	0.107	0.108	0.104	0.526	0.66	0.525	0.501	0.464	0.473	0.437	0.443	0.108	0.109	0.104	0.109	0.637	0.524	0.643	0.641	0.478	0.496	0.451	0.443	0.109	0.11	0.113	0.107	0.107	0.105	0.105	0.107	0.101	0.102	0.106	0.109	0.11	0.108	0.105	0.109	0.11	0.107	0.102	0.107	0.103	0.106	0.105	0.104	0.114	0.108	0.112	0.107	0.101	0.105	0.109	0.103	0.106	0.103	0.104	0.103	0.11	0.109	0.107	0.109	0.106	0.107	0.107	0.105	0.104	0.107	0.104	0.102	0.11	0.113	0.106	0.107
30.83	0.603	0.547	0.48	0.481	0.337	0.326	0.277	0.311	0.12	0.107	0.109	0.108	0.528	0.491	0.465	0.48	0.323	0.337	0.296	0.284	0.108	0.107	0.108	0.104	0.525	0.656	0.523	0.499	0.464	0.472	0.436	0.442	0.108	0.108	0.104	0.109	0.636	0.523	0.641	0.638	0.477	0.496	0.45	0.442	0.109	0.11	0.113	0.107	0.107	0.105	0.105	0.107	0.101	0.102	0.104	0.111	0.11	0.108	0.105	0.109	0.11	0.107	0.102	0.107	0.104	0.108	0.106	0.104	0.114	0.108	0.112	0.107	0.101	0.105	0.109	0.103	0.107	0.103	0.104	0.103	0.111	0.109	0.107	0.109	0.106	0.107	0.107	0.105	0.103	0.107	0.104	0.102	0.11	0.113	0.106	0.107
30.88	0.605	0.548	0.48	0.485	0.336	0.325	0.277	0.312	0.12	0.108	0.108	0.108	0.529	0.491	0.466	0.477	0.32	0.334	0.294	0.285	0.108	0.107	0.108	0.104	0.524	0.657	0.522	0.499	0.463	0.472	0.436	0.443	0.108	0.108	0.104	0.109	0.638	0.522	0.644	0.641	0.478	0.496	0.45	0.443	0.109	0.11	0.113	0.107	0.107	0.105	0.105	0.107	0.103	0.102	0.104	0.109	0.11	0.108	0.105	0.109	0.11	0.107	0.103	0.108	0.104	0.106	0.105	0.104	0.116	0.108	0.112	0.107	0.101	0.105	0.109	0.103	0.107	0.103	0.104	0.103	0.111	0.11	0.107	0.109	0.106	0.107	0.107	0.105	0.104	0.107	0.104	0.102	0.11	0.113	0.106	0.107
30.93	0.607	0.549	0.48	0.484	0.339	0.325	0.278	0.311	0.12	0.107	0.109	0.108	0.53	0.494	0.466	0.479	0.322	0.336	0.293	0.285	0.108	0.107	0.108	0.104	0.525	0.658	0.523	0.5	0.463	0.473	0.435	0.442	0.108	0.109	0.104	0.109	0.638	0.523	0.644	0.641	0.478	0.497	0.45	0.442	0.109	0.11	0.113	0.107	0.107	0.105	0.105	0.107	0.102	0.102	0.104	0.109	0.11	0.108	0.105	0.109	0.11	0.107	0.102	0.107	0.103	0.106	0.105	0.104	0.114	0.108	0.112	0.107	0.101	0.105	0.109	0.103	0.106	0.103	0.104	0.103	0.111	0.109	0.107	0.109	0.106	0.107	0.107	0.105	0.104	0.107	0.104	0.102	0.11	0.113	0.106	0.107
30.98	0.607	0.549	0.481	0.482	0.339	0.325	0.278	0.312	0.12	0.107	0.108	0.108	0.53	0.494	0.466	0.48	0.322	0.333	0.293	0.284	0.108	0.107	0.108	0.104	0.525	0.66	0.523	0.499	0.463	0.473	0.436	0.443	0.108	0.109	0.104	0.109	0.639	0.523	0.645	0.643	0.478	0.497	0.451	0.443	0.109	0.11	0.113	0.107	0.107	0.105	0.105	0.107	0.102	0.102	0.104	0.11	0.11	0.108	0.105	0.109	0.11	0.107	0.102	0.107	0.103	0.107	0.105	0.104	0.114	0.109	0.112	0.107	0.101	0.105	0.109	0.103	0.106	0.103	0.104	0.103	0.111	0.109	0.107	0.109	0.106	0.107	0.107	0.105	0.104	0.107	0.104	0.102	0.11	0.113	0.106	0.107
31.03	0.608	0.549	0.481	0.483	0.337	0.327	0.277	0.312	0.12	0.107	0.108	0.108	0.531	0.494	0.469	0.478	0.327	0.336	0.292	0.286	0.108	0.107	0.108	0.104	0.525	0.66	0.524	0.499	0.463	0.473	0.436	0.442	0.108	0.108	0.104	0.109	0.64	0.523	0.646	0.643	0.478	0.497	0.451	0.442	0.109	0.109	0.113	0.107	0.107	0.105	0.105	0.107	0.101	0.102	0.104	0.109	0.11	0.108	0.105	0.109	0.11	0.107	0.102	0.107	0.104	0.106	0.105	0.104	0.114	0.108	0.112	0.107	0.101	0.105	0.109	0.103	0.106	0.103	0.104	0.103	0.11	0.109	0.107	0.109	0.106	0.107	0.107	0.105	0.104	0.107	0.104	0.102	0.11	0.113	0.106	0.107
31.08	0.61	0.55	0.482	0.481	0.336	0.327	0.279	0.312	0.12	0.107	0.108	0.108	0.532	0.497	0.468	0.476	0.323	0.337	0.294	0.287	0.108	0.107	0.108	0.104	0.526	0.664	0.524	0.5	0.464	0.473	0.436	0.442	0.108	0.109	0.104	0.109	0.644	0.524	0.653	0.652	0.479	0.497	0.451	0.442	0.109	0.11	0.113	0.107	0.107	0.106	0.106	0.107	0.103	0.102	0.104	0.109	0.11	0.108	0.105	0.109	0.11	0.107	0.103	0.107	0.103	0.106	0.105	0.107	0.115	0.108	0.112	0.107	0.101	0.105	0.109	0.103	0.106	0.103	0.104	0.103	0.111	0.109	0.107	0.109	0.106	0.107	0.107	0.105	0.103	0.107	0.104	0.102	0.11	0.113	0.106	0.107
31.13	0.609	0.55	0.482	0.482	0.337	0.327	0.278	0.312	0.12	0.107	0.108	0.108	0.532	0.495	0.469	0.475	0.323	0.333	0.298	0.286	0.108	0.107	0.108	0.104	0.527	0.663	0.526	0.502	0.465	0.475	0.437	0.444	0.108	0.108	0.104	0.109	0.641	0.525	0.647	0.644	0.479	0.498	0.452	0.444	0.109	0.109	0.113	0.107	0.107	0.105	0.105	0.107	0.101	0.102	0.104	0.11	0.11	0.108	0.105	0.108	0.11	0.107	0.102	0.107	0.103	0.106	0.104	0.104	0.114	0.108	0.112	0.107	0.101	0.105	0.108	0.103	0.106	0.103	0.104	0.103	0.11	0.109	0.107	0.109	0.106	0.107	0.107	0.105	0.104	0.106	0.104	0.102	0.11	0.113	0.106	0.107
31.18	0.61	0.553	0.484	0.483	0.339	0.326	0.279	0.312	0.12	0.107	0.108	0.108	0.534	0.498	0.47	0.479	0.327	0.337	0.294	0.287	0.108	0.107	0.108	0.104	0.527	0.666	0.525	0.5	0.465	0.474	0.437	0.443	0.108	0.108	0.104	0.109	0.645	0.525	0.654	0.652	0.479	0.497	0.452	0.443	0.109	0.109	0.113	0.107	0.107	0.105	0.105	0.107	0.102	0.102	0.104	0.109	0.11	0.108	0.105	0.109	0.11	0.107	0.102	0.108	0.103	0.106	0.105	0.104	0.114	0.108	0.112	0.107	0.101	0.105	0.108	0.103	0.106	0.103	0.104	0.103	0.11	0.109	0.107	0.109	0.106	0.107	0.107	0.105	0.103	0.107	0.104	0.102	0.11	0.113	0.106	0.107
31.23	0.612	0.552	0.483	0.483	0.339	0.324	0.278	0.312	0.12	0.107	0.108	0.108	0.533	0.497	0.469	0.477	0.322	0.333	0.294	0.286	0.108	0.107	0.108	0.104	0.528	0.663	0.527	0.502	0.466	0.475	0.437	0.444	0.108	0.108	0.104	0.109	0.642	0.526	0.647	0.645	0.48	0.499	0.452	0.444	0.109	0.109	0.113	0.107	0.107	0.105	0.105	0.107	0.101	0.102	0.104	0.109	0.11	0.108	0.105	0.109	0.11	0.107	0.102	0.107	0.104	0.106	0.105	0.104	0.115	0.11	0.112	0.107	0.101	0.105	0.109	0.103	0.106	0.103	0.104	0.103	0.111	0.109	0.107	0.109	0.106	0.107	0.107	0.105	0.104	0.107	0.104	0.102	0.11	0.113	0.106	0.107
31.28	0.613	0.552	0.483	0.484	0.341	0.326	0.279	0.313	0.12	0.107	0.108	0.108	0.535	0.497	0.47	0.481	0.322	0.338	0.293	0.286	0.108	0.107	0.108	0.104	0.527	0.663	0.526	0.501	0.465	0.474	0.437	0.444	0.108	0.108	0.104	0.109	0.642	0.525	0.647	0.645	0.48	0.498	0.452	0.444	0.109	0.109	0.113	0.107	0.107	0.105	0.105	0.107	0.101	0.102	0.104	0.109	0.11	0.108	0.105	0.109	0.11	0.107	0.102	0.107	0.103	0.106	0.104	0.104	0.114	0.108	0.112	0.107	0.101	0.105	0.108	0.103	0.106	0.103	0.104	0.103	0.11	0.109	0.107	0.108	0.106	0.107	0.107	0.105	0.104	0.107	0.104	0.102	0.11	0.113	0.106	0.107
31.33	0.613	0.553	0.484	0.486	0.34	0.326	0.279	0.315	0.12	0.107	0.108	0.108	0.535	0.498	0.47	0.48	0.325	0.339	0.3	0.286	0.108	0.107	0.108	0.104	0.527	0.664	0.526	0.5	0.465	0.476	0.437	0.444	0.108	0.108	0.104	0.109	0.643	0.524	0.648	0.646	0.48	0.499	0.453	0.444	0.109	0.109	0.113	0.107	0.107	0.105	0.105	0.107	0.101	0.102	0.104	0.109	0.11	0.108	0.105	0.108	0.11	0.107	0.102	0.107	0.103	0.106	0.104	0.104	0.114	0.108	0.112	0.107	0.101	0.105	0.108	0.103	0.106	0.103	0.104	0.103	0.11	0.109	0.107	0.108	0.106	0.107	0.107	0.105	0.103	0.107	0.104	0.102	0.11	0.113	0.106	0.107
31.38	0.613	0.553	0.485	0.486	0.338	0.324	0.279	0.313	0.12	0.107	0.108	0.108	0.537	0.499	0.471	0.481	0.325	0.337	0.294	0.286	0.108	0.107	0.108	0.104	0.527	0.665	0.526	0.501	0.465	0.476	0.437	0.444	0.108	0.108	0.104	0.109	0.644	0.524	0.649	0.647	0.48	0.499	0.453	0.444	0.109	0.11	0.113	0.107	0.107	0.105	0.105	0.107	0.101	0.102	0.104	0.109	0.109	0.108	0.105	0.108	0.11	0.107	0.103	0.107	0.104	0.107	0.104	0.104	0.114	0.108	0.112	0.107	0.101	0.105	0.108	0.103	0.106	0.103	0.104	0.103	0.11	0.109	0.107	0.108	0.106	0.107	0.107	0.105	0.103	0.107	0.104	0.102	0.11	0.113	0.106	0.107
31.43	0.614	0.555	0.485	0.488	0.337	0.326	0.279	0.313	0.12	0.107	0.108	0.108	0.537	0.499	0.47	0.481	0.325	0.336	0.297	0.286	0.108	0.107	0.108	0.104	0.527	0.665	0.526	0.501	0.466	0.476	0.438	0.444	0.108	0.108	0.104	0.109	0.646	0.525	0.651	0.648	0.481	0.499	0.453	0.445	0.109	0.109	0.113	0.107	0.107	0.105	0.105	0.107	0.101	0.103	0.107	0.109	0.11	0.108	0.105	0.109	0.11	0.107	0.102	0.107	0.104	0.105	0.105	0.104	0.114	0.108	0.112	0.107	0.101	0.105	0.108	0.103	0.106	0.103	0.104	0.103	0.11	0.109	0.107	0.109	0.106	0.107	0.107	0.105	0.103	0.107	0.104	0.102	0.11	0.113	0.106	0.107
31.48	0.616	0.555	0.485	0.488	0.344	0.328	0.28	0.315	0.12	0.107	0.108	0.108	0.539	0.499	0.471	0.482	0.326	0.337	0.296	0.287	0.108	0.107	0.108	0.104	0.528	0.666	0.526	0.502	0.467	0.476	0.437	0.444	0.108	0.109	0.104	0.109	0.647	0.526	0.651	0.649	0.481	0.5	0.453	0.444	0.109	0.11	0.113	0.107	0.107	0.105	0.105	0.107	0.101	0.102	0.104	0.111	0.11	0.108	0.105	0.109	0.11	0.107	0.103	0.107	0.103	0.106	0.105	0.107	0.114	0.109	0.112	0.107	0.101	0.105	0.109	0.103	0.106	0.103	0.104	0.103	0.11	0.109	0.107	0.109	0.106	0.107	0.107	0.105	0.104	0.106	0.104	0.102	0.11	0.113	0.106	0.107
31.53	0.617	0.554	0.485	0.491	0.344	0.328	0.281	0.315	0.12	0.108	0.109	0.108	0.54	0.5	0.471	0.482	0.328	0.338	0.297	0.288	0.108	0.107	0.108	0.104	0.529	0.667	0.526	0.502	0.467	0.476	0.438	0.445	0.108	0.108	0.104	0.109	0.647	0.526	0.653	0.651	0.481	0.5	0.454	0.446	0.109	0.109	0.113	0.107	0.107	0.105	0.105	0.107	0.101	0.102	0.104	0.109	0.11	0.108	0.105	0.109	0.11	0.107	0.103	0.107	0.106	0.106	0.105	0.105	0.114	0.108	0.112	0.107	0.101	0.105	0.108	0.103	0.106	0.103	0.104	0.103	0.111	0.109	0.107	0.109	0.106	0.107	0.107	0.105	0.104	0.107	0.104	0.102	0.11	0.113	0.106	0.107
31.58	0.616	0.557	0.486	0.489	0.344	0.333	0.281	0.316	0.12	0.107	0.108	0.108	0.539	0.502	0.472	0.48	0.325	0.336	0.301	0.288	0.108	0.107	0.108	0.104	0.529	0.668	0.527	0.503	0.467	0.476	0.438	0.445	0.108	0.108	0.104	0.109	0.648	0.527	0.654	0.651	0.482	0.5	0.454	0.445	0.109	0.109	0.113	0.107	0.107	0.105	0.105	0.107	0.101	0.102	0.104	0.109	0.11	0.108	0.105	0.109	0.11	0.107	0.102	0.107	0.103	0.106	0.105	0.104	0.114	0.108	0.112	0.107	0.101	0.105	0.108	0.103	0.108	0.103	0.104	0.103	0.11	0.109	0.107	0.109	0.106	0.107	0.107	0.105	0.103	0.106	0.104	0.102	0.11	0.113	0.106	0.107
31.63	0.615	0.557	0.486	0.489	0.345	0.328	0.281	0.315	0.12	0.107	0.109	0.108	0.54	0.501	0.473	0.482	0.325	0.338	0.301	0.288	0.108	0.107	0.108	0.104	0.53	0.668	0.527	0.503	0.468	0.477	0.438	0.445	0.108	0.108	0.104	0.109	0.649	0.527	0.654	0.651	0.482	0.5	0.454	0.445	0.109	0.109	0.113	0.107	0.107	0.105	0.105	0.107	0.101	0.102	0.104	0.109	0.11	0.114	0.105	0.109	0.11	0.107	0.103	0.107	0.104	0.106	0.105	0.104	0.114	0.108	0.112	0.107	0.101	0.105	0.108	0.103	0.106	0.103	0.104	0.103	0.111	0.109	0.107	0.109	0.106	0.107	0.107	0.105	0.103	0.107	0.104	0.102	0.11	0.113	0.106	0.107
31.68	0.618	0.558	0.486	0.488	0.342	0.328	0.28	0.316	0.12	0.108	0.108	0.108	0.541	0.502	0.473	0.482	0.326	0.338	0.295	0.287	0.108	0.107	0.108	0.104	0.53	0.668	0.528	0.503	0.467	0.477	0.439	0.445	0.108	0.108	0.104	0.109	0.649	0.528	0.654	0.652	0.482	0.501	0.454	0.446	0.109	0.109	0.113	0.107	0.107	0.105	0.105	0.107	0.101	0.102	0.103	0.109	0.11	0.108	0.105	0.108	0.11	0.107	0.102	0.107	0.103	0.105	0.105	0.104	0.114	0.11	0.112	0.107	0.101	0.105	0.108	0.103	0.106	0.103	0.104	0.103	0.11	0.109	0.107	0.109	0.105	0.107	0.107	0.105	0.103	0.106	0.104	0.102	0.109	0.113	0.106	0.107
31.73	0.617	0.559	0.487	0.488	0.344	0.329	0.28	0.315	0.12	0.107	0.108	0.108	0.541	0.503	0.474	0.481	0.327	0.338	0.294	0.287	0.108	0.107	0.108	0.104	0.531	0.668	0.528	0.504	0.468	0.477	0.439	0.445	0.108	0.108	0.104	0.109	0.65	0.527	0.655	0.652	0.482	0.501	0.454	0.446	0.109	0.109	0.113	0.107	0.107	0.105	0.105	0.107	0.101	0.102	0.104	0.11	0.11	0.108	0.105	0.109	0.11	0.107	0.102	0.107	0.103	0.106	0.105	0.103	0.114	0.109	0.112	0.107	0.101	0.105	0.108	0.103	0.106	0.103	0.104	0.103	0.11	0.109	0.107	0.109	0.105	0.107	0.107	0.105	0.103	0.106	0.104	0.102	0.11	0.113	0.106	0.107
31.78	0.619	0.559	0.488	0.488	0.346	0.327	0.28	0.317	0.12	0.107	0.108	0.108	0.542	0.503	0.474	0.483	0.324	0.338	0.295	0.288	0.108	0.107	0.108	0.104	0.531	0.669	0.529	0.504	0.468	0.477	0.439	0.446	0.108	0.108	0.104	0.109	0.65	0.527	0.655	0.652	0.482	0.501	0.454	0.446	0.109	0.109	0.113	0.107	0.107	0.105	0.105	0.107	0.101	0.102	0.103	0.109	0.116	0.108	0.105	0.109	0.11	0.107	0.102	0.107	0.103	0.107	0.107	0.104	0.114	0.108	0.112	0.107	0.101	0.105	0.108	0.103	0.106	0.103	0.104	0.103	0.11	0.109	0.107	0.108	0.106	0.107	0.107	0.105	0.103	0.107	0.104	0.102	0.109	0.113	0.106	0.107
31.83	0.617	0.56	0.489	0.489	0.344	0.329	0.281	0.316	0.12	0.107	0.108	0.108	0.542	0.504	0.475	0.482	0.328	0.337	0.297	0.288	0.108	0.107	0.108	0.104	0.531	0.669	0.529	0.504	0.468	0.478	0.439	0.445	0.108	0.108	0.104	0.109	0.651	0.528	0.655	0.653	0.483	0.501	0.455	0.446	0.109	0.109	0.113	0.107	0.107	0.105	0.105	0.107	0.102	0.102	0.104	0.109	0.11	0.108	0.105	0.109	0.11	0.107	0.103	0.107	0.103	0.105	0.105	0.103	0.114	0.108	0.112	0.107	0.101	0.105	0.108	0.103	0.106	0.103	0.104	0.103	0.111	0.109	0.107	0.108	0.106	0.107	0.107	0.105	0.103	0.106	0.104	0.102	0.11	0.113	0.106	0.107
31.88	0.62	0.561	0.49	0.49	0.346	0.327	0.281	0.315	0.12	0.107	0.108	0.108	0.543	0.505	0.476	0.482	0.324	0.339	0.295	0.288	0.108	0.107	0.108	0.104	0.532	0.671	0.529	0.505	0.468	0.478	0.439	0.445	0.108	0.108	0.104	0.109	0.654	0.529	0.661	0.66	0.483	0.501	0.455	0.446	0.109	0.109	0.113	0.107	0.107	0.105	0.106	0.107	0.101	0.102	0.104	0.109	0.11	0.108	0.105	0.108	0.11	0.107	0.103	0.107	0.106	0.106	0.104	0.104	0.114	0.108	0.112	0.107	0.101	0.105	0.108	0.103	0.106	0.103	0.104	0.103	0.11	0.109	0.107	0.109	0.105	0.107	0.107	0.105	0.103	0.106	0.104	0.102	0.11	0.113	0.106	0.107
31.93	0.621	0.562	0.491	0.49	0.344	0.326	0.28	0.316	0.12	0.107	0.108	0.108	0.545	0.505	0.476	0.481	0.323	0.337	0.3	0.288	0.108	0.107	0.108	0.104	0.534	0.672	0.531	0.507	0.47	0.48	0.441	0.447	0.108	0.108	0.104	0.109	0.652	0.531	0.66	0.659	0.484	0.502	0.456	0.447	0.109	0.109	0.113	0.107	0.107	0.105	0.105	0.107	0.101	0.103	0.104	0.11	0.11	0.108	0.105	0.109	0.11	0.107	0.102	0.107	0.104	0.106	0.108	0.104	0.114	0.108	0.112	0.107	0.101	0.105	0.108	0.103	0.106	0.103	0.104	0.103	0.111	0.109	0.107	0.109	0.105	0.107	0.107	0.105	0.104	0.106	0.104	0.102	0.109	0.113	0.106	0.107
31.98	0.621	0.561	0.491	0.49	0.344	0.328	0.28	0.315	0.12	0.107	0.108	0.108	0.545	0.505	0.476	0.482	0.324	0.339	0.3	0.288	0.108	0.107	0.108	0.104	0.533	0.671	0.533	0.507	0.471	0.481	0.44	0.447	0.107	0.108	0.104	0.109	0.651	0.531	0.655	0.652	0.486	0.504	0.456	0.447	0.109	0.11	0.113	0.107	0.107	0.105	0.105	0.108	0.103	0.102	0.104	0.109	0.11	0.108	0.105	0.109	0.11	0.107	0.103	0.107	0.104	0.106	0.104	0.104	0.113	0.108	0.112	0.107	0.101	0.105	0.108	0.103	0.106	0.103	0.104	0.103	0.11	0.109	0.107	0.109	0.106	0.107	0.107	0.105	0.103	0.106	0.104	0.102	0.109	0.113	0.106	0.107
32.03	0.622	0.562	0.492	0.492	0.345	0.328	0.28	0.316	0.12	0.107	0.108	0.108	0.546	0.506	0.476	0.484	0.323	0.339	0.302	0.288	0.108	0.107	0.108	0.104	0.532	0.67	0.531	0.506	0.47	0.48	0.441	0.448	0.108	0.108	0.104	0.109	0.651	0.53	0.657	0.653	0.485	0.504	0.457	0.448	0.109	0.11	0.113	0.107	0.107	0.105	0.105	0.107	0.101	0.102	0.104	0.109	0.11	0.108	0.105	0.109	0.11	0.107	0.102	0.107	0.103	0.106	0.105	0.104	0.113	0.108	0.112	0.107	0.101	0.105	0.108	0.103	0.106	0.103	0.104	0.103	0.11	0.109	0.107	0.109	0.105	0.107	0.107	0.105	0.104	0.106	0.104	0.102	0.109	0.113	0.106	0.107
32.08	0.623	0.563	0.492	0.491	0.345	0.328	0.282	0.316	0.12	0.107	0.108	0.108	0.545	0.506	0.477	0.484	0.327	0.34	0.302	0.289	0.108	0.107	0.108	0.104	0.532	0.672	0.531	0.506	0.47	0.48	0.44	0.447	0.107	0.108	0.104	0.109	0.652	0.529	0.657	0.655	0.485	0.503	0.456	0.448	0.109	0.109	0.113	0.107	0.107	0.105	0.105	0.107	0.101	0.102	0.105	0.109	0.11	0.108	0.105	0.109	0.11	0.107	0.103	0.107	0.103	0.106	0.105	0.103	0.113	0.109	0.112	0.107	0.101	0.105	0.108	0.103	0.106	0.103	0.104	0.103	0.11	0.109	0.107	0.109	0.105	0.107	0.107	0.105	0.103	0.106	0.104	0.102	0.109	0.113	0.106	0.107
32.13	0.622	0.564	0.492	0.493	0.348	0.331	0.282	0.318	0.12	0.107	0.108	0.108	0.546	0.506	0.476	0.484	0.331	0.342	0.303	0.291	0.108	0.107	0.108	0.104	0.532	0.673	0.53	0.506	0.47	0.48	0.44	0.447	0.108	0.108	0.104	0.109	0.653	0.529	0.658	0.655	0.484	0.503	0.456	0.448	0.109	0.109	0.113	0.107	0.107	0.105	0.105	0.107	0.101	0.102	0.104	0.11	0.11	0.108	0.105	0.109	0.11	0.107	0.103	0.107	0.105	0.106	0.104	0.104	0.113	0.108	0.112	0.107	0.101	0.105	0.108	0.103	0.106	0.103	0.104	0.103	0.11	0.109	0.107	0.109	0.106	0.107	0.107	0.105	0.103	0.106	0.104	0.102	0.109	0.113	0.106	0.107
32.18	0.623	0.566	0.492	0.495	0.345	0.329	0.282	0.317	0.12	0.107	0.108	0.108	0.548	0.507	0.479	0.485	0.325	0.34	0.297	0.29	0.108	0.107	0.108	0.104	0.531	0.674	0.53	0.506	0.47	0.479	0.441	0.447	0.107	0.108	0.104	0.109	0.654	0.53	0.659	0.656	0.485	0.504	0.456	0.448	0.109	0.109	0.113	0.107	0.107	0.105	0.105	0.107	0.101	0.102	0.104	0.112	0.11	0.108	0.105	0.108	0.11	0.106	0.102	0.107	0.104	0.106	0.105	0.104	0.113	0.108	0.112	0.107	0.101	0.105	0.108	0.103	0.106	0.103	0.104	0.103	0.11	0.109	0.107	0.109	0.105	0.107	0.107	0.105	0.103	0.106	0.104	0.102	0.109	0.113	0.106	0.107
32.23	0.623	0.565	0.493	0.496	0.347	0.33	0.283	0.318	0.12	0.107	0.108	0.108	0.548	0.507	0.478	0.484	0.329	0.339	0.297	0.29	0.108	0.107	0.108	0.104	0.532	0.674	0.53	0.506	0.47	0.48	0.441	0.448	0.107	0.108	0.104	0.109	0.655	0.53	0.66	0.658	0.485	0.504	0.457	0.449	0.109	0.109	0.113	0.107	0.107	0.105	0.105	0.107	0.101	0.102	0.104	0.109	0.11	0.109	0.105	0.108	0.11	0.106	0.102	0.107	0.104	0.105	0.105	0.106	0.113	0.108	0.112	0.107	0.101	0.105	0.108	0.103	0.106	0.102	0.104	0.103	0.11	0.109	0.107	0.108	0.105	0.107	0.107	0.105	0.103	0.106	0.104	0.102	0.109	0.113	0.106	0.107
32.28	0.625	0.567	0.493	0.495	0.349	0.329	0.282	0.318	0.12	0.108	0.108	0.108	0.549	0.507	0.479	0.485	0.325	0.341	0.298	0.291	0.108	0.107	0.108	0.104	0.533	0.676	0.531	0.506	0.47	0.48	0.441	0.448	0.108	0.108	0.104	0.109	0.656	0.53	0.662	0.66	0.485	0.504	0.457	0.449	0.109	0.109	0.113	0.107	0.107	0.105	0.105	0.107	0.101	0.103	0.104	0.11	0.11	0.108	0.105	0.109	0.11	0.107	0.102	0.107	0.104	0.106	0.104	0.104	0.114	0.109	0.112	0.107	0.101	0.105	0.108	0.103	0.106	0.103	0.104	0.103	0.11	0.109	0.107	0.109	0.106	0.107	0.107	0.105	0.104	0.106	0.104	0.102	0.109	0.113	0.106	0.107
32.33	0.626	0.566	0.494	0.493	0.348	0.331	0.282	0.318	0.12	0.107	0.108	0.108	0.549	0.508	0.479	0.486	0.327	0.341	0.297	0.29	0.108	0.107	0.108	0.104	0.533	0.675	0.531	0.507	0.471	0.48	0.442	0.448	0.108	0.108	0.104	0.109	0.656	0.531	0.661	0.659	0.485	0.504	0.457	0.449	0.109	0.109	0.113	0.107	0.107	0.105	0.105	0.107	0.101	0.102	0.104	0.111	0.11	0.108	0.105	0.109	0.11	0.107	0.102	0.107	0.105	0.106	0.104	0.104	0.114	0.108	0.112	0.107	0.101	0.105	0.108	0.103	0.106	0.103	0.104	0.103	0.111	0.109	0.107	0.108	0.106	0.107	0.107	0.105	0.103	0.106	0.104	0.102	0.109	0.114	0.106	0.107
32.38	0.627	0.567	0.494	0.494	0.349	0.331	0.282	0.317	0.12	0.107	0.108	0.108	0.549	0.508	0.479	0.485	0.324	0.339	0.297	0.29	0.108	0.107	0.108	0.104	0.535	0.676	0.532	0.507	0.471	0.48	0.441	0.448	0.108	0.108	0.104	0.109	0.657	0.53	0.662	0.659	0.485	0.504	0.457	0.449	0.109	0.109	0.113	0.107	0.107	0.105	0.105	0.107	0.101	0.102	0.104	0.109	0.11	0.108	0.105	0.109	0.11	0.107	0.102	0.107	0.103	0.108	0.106	0.106	0.113	0.109	0.112	0.107	0.101	0.105	0.108	0.103	0.106	0.103	0.104	0.103	0.11	0.109	0.107	0.109	0.105	0.107	0.107	0.105	0.103	0.106	0.104	0.102	0.109	0.113	0.106	0.107
32.43	0.627	0.567	0.494	0.495	0.349	0.331	0.282	0.318	0.12	0.108	0.108	0.108	0.551	0.508	0.479	0.486	0.326	0.34	0.303	0.291	0.108	0.107	0.108	0.104	0.534	0.676	0.532	0.507	0.47	0.48	0.443	0.449	0.107	0.108	0.104	0.109	0.658	0.531	0.662	0.66	0.485	0.505	0.458	0.45	0.109	0.109	0.113	0.107	0.107	0.105	0.105	0.107	0.101	0.102	0.103	0.111	0.11	0.108	0.105	0.109	0.11	0.106	0.103	0.107	0.104	0.106	0.105	0.104	0.113	0.108	0.112	0.107	0.101	0.105	0.108	0.103	0.106	0.103	0.104	0.103	0.11	0.109	0.107	0.109	0.105	0.107	0.107	0.105	0.103	0.106	0.104	0.102	0.109	0.113	0.106	0.107
32.48	0.626	0.568	0.494	0.494	0.351	0.331	0.283	0.319	0.12	0.107	0.108	0.108	0.552	0.51	0.48	0.485	0.328	0.341	0.298	0.29	0.108	0.107	0.108	0.104	0.535	0.677	0.532	0.507	0.471	0.481	0.442	0.449	0.108	0.108	0.104	0.109	0.659	0.53	0.664	0.661	0.486	0.505	0.458	0.45	0.109	0.109	0.113	0.107	0.107	0.105	0.105	0.107	0.102	0.105	0.107	0.109	0.11	0.108	0.105	0.109	0.11	0.106	0.102	0.107	0.103	0.106	0.104	0.105	0.116	0.108	0.112	0.107	0.101	0.105	0.108	0.103	0.106	0.103	0.104	0.103	0.11	0.109	0.107	0.109	0.105	0.107	0.107	0.105	0.103	0.106	0.104	0.102	0.109	0.113	0.106	0.107
32.53	0.626	0.568	0.495	0.495	0.35	0.329	0.282	0.318	0.12	0.107	0.108	0.108	0.551	0.509	0.48	0.486	0.324	0.341	0.297	0.29	0.108	0.107	0.108	0.104	0.536	0.677	0.533	0.507	0.471	0.481	0.442	0.449	0.107	0.108	0.104	0.109	0.659	0.531	0.663	0.661	0.486	0.506	0.458	0.45	0.109	0.109	0.113	0.107	0.107	0.105	0.105	0.106	0.101	0.102	0.104	0.109	0.11	0.108	0.105	0.109	0.11	0.106	0.102	0.107	0.103	0.105	0.107	0.104	0.115	0.108	0.112	0.107	0.101	0.105	0.108	0.103	0.106	0.103	0.104	0.103	0.11	0.109	0.107	0.109	0.105	0.107	0.107	0.105	0.103	0.106	0.104	0.102	0.109	0.113	0.106	0.107
32.58	0.631	0.571	0.497	0.496	0.35	0.329	0.282	0.318	0.12	0.107	0.109	0.108	0.553	0.51	0.481	0.486	0.324	0.341	0.297	0.29	0.108	0.107	0.108	0.104	0.536	0.678	0.533	0.508	0.472	0.481	0.443	0.45	0.108	0.108	0.104	0.109	0.66	0.532	0.663	0.662	0.487	0.506	0.459	0.45	0.109	0.109	0.113	0.107	0.107	0.105	0.105	0.106	0.101	0.102	0.104	0.109	0.11	0.108	0.105	0.109	0.11	0.107	0.103	0.107	0.104	0.106	0.104	0.105	0.114	0.108	0.112	0.107	0.101	0.105	0.108	0.103	0.106	0.103	0.104	0.103	0.11	0.109	0.107	0.109	0.105	0.107	0.107	0.105	0.103	0.106	0.104	0.102	0.109	0.113	0.106	0.107
32.63	0.631	0.571	0.496	0.496	0.35	0.331	0.283	0.319	0.12	0.108	0.109	0.108	0.552	0.51	0.481	0.487	0.327	0.343	0.3	0.292	0.108	0.107	0.108	0.104	0.536	0.678	0.533	0.508	0.472	0.481	0.443	0.449	0.107	0.109	0.104	0.109	0.661	0.531	0.665	0.663	0.487	0.506	0.459	0.45	0.109	0.109	0.113	0.107	0.107	0.105	0.105	0.106	0.101	0.102	0.104	0.109	0.11	0.109	0.105	0.109	0.11	0.107	0.103	0.107	0.105	0.105	0.104	0.103	0.114	0.109	0.112	0.107	0.101	0.105	0.108	0.103	0.106	0.103	0.104	0.103	0.111	0.109	0.107	0.109	0.105	0.107	0.107	0.105	0.104	0.106	0.104	0.102	0.109	0.113	0.106	0.107
32.68	0.63	0.571	0.496	0.496	0.35	0.331	0.284	0.32	0.12	0.107	0.108	0.109	0.554	0.511	0.481	0.488	0.328	0.344	0.303	0.291	0.108	0.107	0.108	0.104	0.536	0.678	0.534	0.508	0.472	0.481	0.442	0.449	0.107	0.108	0.104	0.109	0.661	0.531	0.665	0.663	0.486	0.506	0.459	0.45	0.109	0.109	0.113	0.107	0.107	0.105	0.105	0.106	0.104	0.102	0.104	0.109	0.11	0.108	0.105	0.109	0.11	0.106	0.102	0.107	0.103	0.106	0.106	0.103	0.114	0.108	0.112	0.107	0.101	0.105	0.108	0.103	0.106	0.103	0.104	0.103	0.111	0.109	0.107	0.109	0.105	0.107	0.107	0.105	0.103	0.106	0.104	0.102	0.109	0.113	0.106	0.107
32.73	0.631	0.572	0.497	0.497	0.351	0.331	0.285	0.32	0.12	0.107	0.108	0.108	0.554	0.513	0.483	0.489	0.329	0.343	0.301	0.292	0.108	0.107	0.108	0.104	0.537	0.679	0.533	0.508	0.472	0.481	0.443	0.45	0.107	0.108	0.104	0.109	0.662	0.531	0.666	0.665	0.486	0.506	0.459	0.45	0.109	0.109	0.113	0.107	0.107	0.105	0.105	0.106	0.104	0.102	0.104	0.109	0.11	0.108	0.105	0.109	0.11	0.107	0.102	0.107	0.104	0.106	0.104	0.106	0.113	0.108	0.112	0.107	0.101	0.105	0.108	0.103	0.106	0.102	0.104	0.103	0.111	0.109	0.107	0.109	0.105	0.107	0.107	0.105	0.103	0.106	0.104	0.102	0.109	0.113	0.106	0.107
32.78	0.631	0.574	0.499	0.498	0.352	0.329	0.283	0.32	0.12	0.107	0.109	0.108	0.556	0.514	0.485	0.492	0.323	0.342	0.298	0.291	0.108	0.107	0.108	0.104	0.539	0.682	0.534	0.509	0.472	0.482	0.444	0.45	0.107	0.108	0.104	0.109	0.665	0.533	0.672	0.672	0.487	0.507	0.46	0.451	0.109	0.109	0.113	0.107	0.107	0.105	0.105	0.107	0.101	0.102	0.104	0.111	0.11	0.108	0.105	0.109	0.11	0.107	0.102	0.107	0.103	0.107	0.104	0.103	0.113	0.108	0.112	0.107	0.101	0.105	0.108	0.103	0.106	0.103	0.104	0.103	0.11	0.109	0.107	0.109	0.105	0.107	0.107	0.105	0.103	0.106	0.104	0.102	0.109	0.113	0.106	0.107
32.83	0.629	0.573	0.497	0.498	0.35	0.328	0.283	0.319	0.119	0.107	0.108	0.109	0.556	0.514	0.483	0.487	0.329	0.342	0.298	0.291	0.108	0.107	0.108	0.104	0.54	0.681	0.536	0.512	0.474	0.484	0.444	0.451	0.107	0.108	0.104	0.109	0.662	0.535	0.666	0.663	0.488	0.507	0.46	0.452	0.109	0.109	0.113	0.107	0.107	0.105	0.105	0.107	0.101	0.102	0.104	0.109	0.11	0.108	0.105	0.109	0.11	0.107	0.103	0.107	0.104	0.105	0.104	0.104	0.113	0.108	0.112	0.107	0.101	0.105	0.108	0.103	0.106	0.102	0.104	0.103	0.111	0.109	0.107	0.109	0.105	0.107	0.107	0.105	0.103	0.106	0.104	0.102	0.109	0.113	0.106	0.107
32.88	0.632	0.574	0.497	0.499	0.352	0.331	0.283	0.32	0.119	0.107	0.108	0.108	0.556	0.513	0.484	0.488	0.326	0.342	0.3	0.291	0.108	0.107	0.108	0.104	0.538	0.679	0.535	0.51	0.473	0.483	0.445	0.452	0.107	0.108	0.104	0.109	0.661	0.534	0.665	0.662	0.487	0.507	0.461	0.452	0.109	0.109	0.113	0.107	0.107	0.105	0.105	0.106	0.101	0.102	0.103	0.112	0.11	0.108	0.105	0.109	0.11	0.106	0.102	0.107	0.103	0.105	0.105	0.103	0.115	0.108	0.112	0.107	0.101	0.105	0.108	0.103	0.106	0.102	0.104	0.103	0.111	0.108	0.107	0.109	0.105	0.107	0.107	0.105	0.103	0.106	0.103	0.102	0.109	0.113	0.106	0.107
32.93	0.633	0.575	0.498	0.5	0.351	0.332	0.284	0.321	0.119	0.107	0.108	0.108	0.558	0.515	0.484	0.489	0.328	0.341	0.299	0.291	0.108	0.107	0.108	0.104	0.537	0.681	0.535	0.51	0.473	0.483	0.443	0.451	0.107	0.108	0.104	0.109	0.662	0.533	0.666	0.664	0.488	0.507	0.46	0.452	0.109	0.109	0.113	0.107	0.107	0.105	0.105	0.106	0.101	0.102	0.104	0.111	0.11	0.108	0.105	0.109	0.11	0.106	0.102	0.107	0.103	0.105	0.104	0.103	0.113	0.108	0.112	0.107	0.101	0.104	0.108	0.103	0.106	0.103	0.104	0.102	0.11	0.108	0.107	0.109	0.105	0.107	0.107	0.105	0.103	0.106	0.103	0.102	0.109	0.113	0.106	0.107
32.98	0.634	0.575	0.498	0.501	0.354	0.333	0.285	0.322	0.119	0.107	0.108	0.108	0.558	0.515	0.484	0.49	0.328	0.343	0.299	0.293	0.108	0.107	0.108	0.104	0.538	0.683	0.534	0.509	0.473	0.483	0.444	0.451	0.107	0.108	0.104	0.109	0.664	0.532	0.669	0.667	0.488	0.507	0.461	0.453	0.109	0.109	0.113	0.107	0.107	0.105	0.105	0.106	0.101	0.102	0.104	0.109	0.11	0.108	0.105	0.109	0.11	0.107	0.102	0.107	0.103	0.105	0.104	0.105	0.114	0.108	0.112	0.107	0.101	0.104	0.108	0.103	0.106	0.103	0.104	0.103	0.11	0.108	0.107	0.109	0.105	0.107	0.107	0.105	0.103	0.106	0.103	0.102	0.109	0.113	0.106	0.107
33.03	0.635	0.576	0.498	0.502	0.353	0.333	0.285	0.322	0.12	0.107	0.108	0.108	0.559	0.514	0.485	0.49	0.327	0.343	0.3	0.294	0.108	0.107	0.108	0.104	0.537	0.682	0.535	0.509	0.473	0.483	0.444	0.451	0.107	0.108	0.104	0.109	0.665	0.533	0.669	0.666	0.488	0.508	0.46	0.452	0.109	0.109	0.113	0.107	0.107	0.105	0.105	0.107	0.103	0.102	0.105	0.109	0.11	0.108	0.105	0.109	0.11	0.107	0.102	0.107	0.103	0.106	0.104	0.103	0.114	0.108	0.112	0.107	0.101	0.105	0.108	0.103	0.106	0.102	0.104	0.103	0.111	0.108	0.107	0.109	0.105	0.106	0.107	0.105	0.103	0.106	0.104	0.102	0.109	0.113	0.106	0.107
33.08	0.636	0.575	0.499	0.503	0.353	0.334	0.285	0.322	0.12	0.108	0.109	0.108	0.56	0.515	0.488	0.491	0.327	0.343	0.307	0.292	0.108	0.108	0.108	0.104	0.537	0.683	0.535	0.509	0.473	0.483	0.444	0.452	0.107	0.108	0.104	0.109	0.665	0.533	0.67	0.668	0.488	0.507	0.461	0.453	0.11	0.109	0.113	0.107	0.107	0.105	0.105	0.107	0.101	0.102	0.104	0.109	0.11	0.111	0.105	0.109	0.11	0.107	0.102	0.107	0.103	0.105	0.105	0.104	0.114	0.108	0.112	0.107	0.101	0.105	0.108	0.103	0.106	0.103	0.104	0.103	0.111	0.109	0.107	0.109	0.105	0.107	0.107	0.105	0.103	0.106	0.104	0.102	0.109	0.113	0.106	0.107
33.13	0.635	0.577	0.499	0.503	0.353	0.333	0.286	0.321	0.119	0.107	0.109	0.108	0.56	0.514	0.488	0.491	0.328	0.344	0.307	0.294	0.108	0.107	0.108	0.104	0.538	0.683	0.535	0.509	0.473	0.484	0.445	0.452	0.107	0.108	0.104	0.109	0.666	0.533	0.67	0.668	0.488	0.507	0.461	0.453	0.109	0.109	0.113	0.107	0.107	0.105	0.105	0.106	0.101	0.102	0.103	0.109	0.11	0.114	0.105	0.109	0.11	0.106	0.102	0.107	0.104	0.105	0.104	0.103	0.116	0.108	0.112	0.107	0.101	0.105	0.108	0.103	0.106	0.103	0.104	0.103	0.111	0.109	0.107	0.109	0.105	0.107	0.107	0.105	0.103	0.106	0.104	0.102	0.109	0.113	0.106	0.107
33.18	0.636	0.578	0.5	0.504	0.35	0.333	0.285	0.321	0.119	0.107	0.109	0.108	0.561	0.517	0.488	0.491	0.328	0.342	0.304	0.292	0.108	0.107	0.108	0.104	0.539	0.683	0.536	0.51	0.474	0.484	0.444	0.452	0.108	0.108	0.104	0.109	0.666	0.534	0.671	0.668	0.488	0.508	0.461	0.453	0.109	0.109	0.113	0.107	0.107	0.105	0.105	0.106	0.101	0.101	0.104	0.109	0.11	0.108	0.105	0.109	0.11	0.106	0.103	0.107	0.103	0.106	0.104	0.106	0.114	0.108	0.112	0.107	0.101	0.104	0.108	0.103	0.106	0.103	0.104	0.102	0.111	0.108	0.107	0.109	0.105	0.107	0.107	0.105	0.103	0.106	0.104	0.102	0.109	0.113	0.106	0.107
33.23	0.634	0.58	0.501	0.503	0.35	0.334	0.285	0.321	0.119	0.107	0.108	0.108	0.562	0.518	0.489	0.492	0.328	0.343	0.3	0.292	0.108	0.107	0.108	0.104	0.54	0.686	0.537	0.511	0.474	0.485	0.446	0.452	0.107	0.108	0.104	0.109	0.668	0.536	0.674	0.673	0.489	0.508	0.462	0.453	0.109	0.109	0.113	0.107	0.107	0.105	0.105	0.106	0.102	0.102	0.105	0.11	0.11	0.108	0.105	0.109	0.11	0.106	0.102	0.107	0.103	0.106	0.104	0.103	0.113	0.108	0.112	0.107	0.101	0.104	0.108	0.103	0.106	0.102	0.104	0.103	0.111	0.109	0.107	0.109	0.105	0.107	0.107	0.105	0.103	0.106	0.103	0.102	0.109	0.112	0.106	0.107
33.28	0.636	0.58	0.5	0.504	0.352	0.335	0.285	0.321	0.119	0.107	0.109	0.108	0.562	0.518	0.489	0.49	0.327	0.345	0.3	0.293	0.108	0.107	0.108	0.104	0.541	0.686	0.539	0.512	0.474	0.485	0.446	0.453	0.108	0.108	0.104	0.109	0.667	0.536	0.672	0.67	0.489	0.509	0.462	0.454	0.109	0.109	0.113	0.107	0.107	0.105	0.105	0.106	0.101	0.102	0.104	0.109	0.11	0.108	0.105	0.109	0.11	0.106	0.102	0.107	0.105	0.106	0.104	0.104	0.115	0.108	0.112	0.107	0.101	0.105	0.108	0.103	0.106	0.103	0.104	0.103	0.111	0.109	0.107	0.109	0.105	0.107	0.107	0.105	0.103	0.106	0.104	0.102	0.109	0.113	0.106	0.107
33.33	0.638	0.581	0.501	0.505	0.354	0.334	0.285	0.322	0.119	0.107	0.108	0.108	0.563	0.52	0.49	0.493	0.332	0.344	0.305	0.293	0.108	0.107	0.108	0.104	0.541	0.688	0.537	0.511	0.474	0.484	0.446	0.453	0.107	0.108	0.104	0.109	0.67	0.536	0.676	0.675	0.488	0.508	0.462	0.454	0.109	0.109	0.113	0.107	0.107	0.105	0.105	0.106	0.101	0.102	0.104	0.109	0.11	0.108	0.105	0.109	0.11	0.106	0.102	0.107	0.104	0.105	0.104	0.103	0.113	0.108	0.112	0.107	0.101	0.104	0.108	0.103	0.106	0.102	0.104	0.102	0.111	0.108	0.107	0.109	0.105	0.106	0.107	0.105	0.103	0.106	0.103	0.102	0.109	0.112	0.106	0.107
33.38	0.639	0.582	0.502	0.505	0.353	0.336	0.286	0.321	0.12	0.107	0.108	0.108	0.564	0.521	0.491	0.491	0.333	0.344	0.3	0.292	0.108	0.107	0.108	0.104	0.541	0.689	0.537	0.512	0.475	0.485	0.446	0.453	0.107	0.108	0.104	0.109	0.67	0.537	0.676	0.676	0.489	0.509	0.463	0.454	0.109	0.109	0.113	0.107	0.107	0.105	0.105	0.106	0.103	0.102	0.107	0.111	0.11	0.108	0.105	0.109	0.11	0.107	0.103	0.107	0.104	0.105	0.104	0.104	0.113	0.108	0.112	0.107	0.101	0.104	0.108	0.103	0.106	0.103	0.104	0.103	0.111	0.109	0.107	0.109	0.105	0.107	0.107	0.105	0.103	0.106	0.103	0.102	0.109	0.113	0.106	0.107
33.43	0.637	0.582	0.503	0.505	0.35	0.336	0.285	0.321	0.119	0.107	0.108	0.108	0.565	0.519	0.49	0.493	0.329	0.342	0.3	0.293	0.108	0.107	0.108	0.104	0.541	0.687	0.539	0.513	0.475	0.486	0.446	0.453	0.107	0.108	0.104	0.109	0.668	0.537	0.672	0.67	0.49	0.51	0.463	0.455	0.109	0.109	0.113	0.107	0.107	0.105	0.105	0.106	0.101	0.102	0.103	0.109	0.11	0.108	0.105	0.109	0.11	0.106	0.102	0.107	0.103	0.105	0.108	0.103	0.113	0.108	0.112	0.107	0.101	0.104	0.108	0.103	0.106	0.102	0.104	0.103	0.111	0.108	0.107	0.108	0.105	0.106	0.106	0.105	0.103	0.106	0.103	0.102	0.109	0.112	0.106	0.107
33.48	0.638	0.581	0.503	0.506	0.351	0.335	0.285	0.322	0.119	0.107	0.108	0.108	0.565	0.521	0.491	0.494	0.329	0.342	0.304	0.295	0.108	0.107	0.108	0.104	0.542	0.688	0.539	0.513	0.475	0.486	0.448	0.454	0.107	0.108	0.104	0.109	0.669	0.537	0.674	0.674	0.49	0.509	0.464	0.455	0.109	0.109	0.113	0.107	0.107	0.105	0.105	0.106	0.101	0.102	0.104	0.109	0.11	0.108	0.105	0.109	0.11	0.106	0.102	0.107	0.104	0.105	0.104	0.103	0.113	0.108	0.112	0.107	0.101	0.104	0.108	0.103	0.106	0.103	0.104	0.103	0.111	0.108	0.107	0.109	0.105	0.107	0.107	0.105	0.103	0.106	0.104	0.102	0.109	0.112	0.106	0.107
33.53	0.639	0.581	0.503	0.506	0.354	0.336	0.286	0.324	0.119	0.107	0.108	0.108	0.566	0.519	0.491	0.493	0.332	0.344	0.3	0.295	0.108	0.107	0.108	0.104	0.541	0.689	0.539	0.513	0.475	0.487	0.447	0.454	0.107	0.108	0.104	0.109	0.669	0.536	0.674	0.673	0.49	0.51	0.464	0.456	0.109	0.109	0.113	0.107	0.107	0.105	0.105	0.106	0.101	0.101	0.103	0.109	0.11	0.11	0.105	0.108	0.11	0.106	0.102	0.107	0.103	0.105	0.104	0.105	0.113	0.108	0.112	0.107	0.101	0.104	0.108	0.103	0.106	0.102	0.104	0.103	0.111	0.108	0.107	0.108	0.105	0.107	0.106	0.105	0.103	0.106	0.103	0.102	0.109	0.112	0.106	0.107
33.58	0.641	0.585	0.503	0.508	0.355	0.338	0.286	0.323	0.119	0.107	0.108	0.108	0.567	0.523	0.494	0.495	0.332	0.344	0.3	0.296	0.108	0.107	0.108	0.104	0.542	0.692	0.538	0.512	0.474	0.485	0.448	0.455	0.107	0.108	0.104	0.109	0.672	0.536	0.679	0.679	0.489	0.509	0.464	0.456	0.109	0.109	0.113	0.107	0.107	0.105	0.105	0.106	0.101	0.102	0.104	0.109	0.11	0.108	0.105	0.109	0.11	0.106	0.103	0.107	0.103	0.107	0.104	0.103	0.113	0.108	0.112	0.107	0.101	0.104	0.108	0.103	0.106	0.103	0.104	0.103	0.111	0.108	0.107	0.109	0.105	0.107	0.107	0.105	0.103	0.106	0.104	0.102	0.109	0.112	0.106	0.107
33.63	0.642	0.584	0.504	0.508	0.354	0.337	0.286	0.323	0.119	0.107	0.108	0.108	0.567	0.523	0.493	0.493	0.331	0.343	0.3	0.295	0.108	0.107	0.108	0.104	0.542	0.69	0.54	0.514	0.476	0.487	0.447	0.454	0.107	0.108	0.104	0.109	0.67	0.537	0.674	0.672	0.49	0.511	0.463	0.455	0.109	0.109	0.113	0.107	0.107	0.105	0.105	0.106	0.101	0.103	0.103	0.109	0.11	0.108	0.105	0.108	0.11	0.106	0.102	0.107	0.103	0.105	0.104	0.103	0.113	0.108	0.112	0.107	0.101	0.104	0.108	0.103	0.106	0.102	0.104	0.102	0.111	0.108	0.107	0.108	0.105	0.107	0.107	0.105	0.103	0.106	0.103	0.102	0.109	0.112	0.106	0.107
33.68	0.641	0.585	0.503	0.509	0.357	0.337	0.286	0.323	0.119	0.107	0.108	0.108	0.568	0.524	0.494	0.495	0.33	0.343	0.303	0.295	0.108	0.107	0.108	0.104	0.542	0.689	0.539	0.514	0.475	0.486	0.449	0.456	0.107	0.108	0.104	0.109	0.67	0.537	0.675	0.673	0.489	0.51	0.465	0.457	0.109	0.109	0.113	0.107	0.107	0.105	0.105	0.106	0.101	0.102	0.103	0.109	0.11	0.108	0.105	0.108	0.11	0.106	0.102	0.107	0.103	0.105	0.104	0.103	0.113	0.108	0.112	0.107	0.101	0.104	0.108	0.103	0.106	0.102	0.104	0.102	0.111	0.109	0.107	0.108	0.105	0.107	0.106	0.105	0.103	0.106	0.103	0.102	0.109	0.112	0.106	0.107
33.73	0.642	0.585	0.504	0.509	0.353	0.336	0.287	0.324	0.119	0.107	0.108	0.108	0.568	0.526	0.492	0.495	0.33	0.344	0.301	0.294	0.108	0.107	0.108	0.104	0.542	0.69	0.539	0.513	0.475	0.487	0.447	0.454	0.107	0.108	0.104	0.109	0.671	0.537	0.676	0.674	0.49	0.511	0.464	0.456	0.109	0.109	0.113	0.107	0.107	0.105	0.105	0.106	0.101	0.103	0.103	0.109	0.11	0.108	0.105	0.108	0.11	0.106	0.102	0.107	0.103	0.105	0.104	0.103	0.113	0.108	0.112	0.107	0.101	0.104	0.108	0.103	0.106	0.103	0.104	0.103	0.111	0.109	0.107	0.108	0.105	0.107	0.106	0.105	0.103	0.106	0.103	0.102	0.109	0.112	0.106	0.107
33.78	0.643	0.587	0.505	0.511	0.355	0.338	0.287	0.325	0.119	0.107	0.108	0.108	0.569	0.525	0.493	0.495	0.332	0.345	0.301	0.295	0.108	0.107	0.108	0.104	0.542	0.69	0.539	0.514	0.475	0.486	0.448	0.456	0.108	0.108	0.104	0.109	0.673	0.536	0.678	0.677	0.489	0.51	0.465	0.457	0.11	0.109	0.113	0.107	0.107	0.105	0.105	0.106	0.102	0.102	0.104	0.109	0.111	0.108	0.105	0.109	0.11	0.106	0.102	0.107	0.103	0.105	0.104	0.103	0.113	0.108	0.112	0.107	0.101	0.104	0.108	0.103	0.106	0.102	0.104	0.103	0.111	0.108	0.107	0.108	0.105	0.107	0.107	0.105	0.103	0.106	0.103	0.102	0.109	0.112	0.106	0.107
33.83	0.643	0.587	0.504	0.511	0.357	0.337	0.287	0.326	0.119	0.107	0.108	0.108	0.569	0.525	0.494	0.497	0.333	0.345	0.301	0.294	0.108	0.107	0.108	0.104	0.543	0.691	0.539	0.513	0.475	0.486	0.448	0.455	0.107	0.108	0.104	0.109	0.673	0.537	0.678	0.676	0.49	0.51	0.464	0.456	0.109	0.109	0.113	0.107	0.107	0.105	0.105	0.106	0.102	0.101	0.103	0.109	0.111	0.108	0.105	0.108	0.11	0.106	0.102	0.107	0.104	0.106	0.104	0.103	0.113	0.108	0.112	0.107	0.101	0.104	0.108	0.103	0.106	0.102	0.104	0.102	0.111	0.108	0.107	0.109	0.105	0.106	0.106	0.105	0.103	0.106	0.103	0.101	0.109	0.112	0.106	0.107
33.88	0.644	0.588	0.506	0.511	0.354	0.34	0.287	0.324	0.119	0.107	0.108	0.108	0.571	0.527	0.496	0.5	0.331	0.344	0.302	0.295	0.108	0.107	0.108	0.104	0.543	0.697	0.538	0.512	0.474	0.485	0.449	0.456	0.107	0.108	0.104	0.109	0.678	0.536	0.686	0.686	0.49	0.509	0.465	0.457	0.109	0.109	0.113	0.107	0.107	0.105	0.105	0.106	0.101	0.101	0.103	0.109	0.11	0.108	0.105	0.108	0.11	0.106	0.102	0.107	0.103	0.107	0.104	0.103	0.113	0.108	0.112	0.107	0.101	0.104	0.108	0.103	0.106	0.102	0.103	0.103	0.11	0.108	0.107	0.108	0.105	0.106	0.106	0.105	0.103	0.106	0.103	0.101	0.109	0.112	0.106	0.107
33.93	0.644	0.589	0.506	0.512	0.351	0.339	0.286	0.322	0.119	0.107	0.108	0.108	0.57	0.527	0.496	0.496	0.332	0.345	0.307	0.295	0.108	0.107	0.108	0.104	0.545	0.695	0.541	0.515	0.476	0.487	0.45	0.458	0.107	0.108	0.104	0.109	0.677	0.539	0.684	0.684	0.49	0.51	0.467	0.459	0.109	0.109	0.113	0.107	0.107	0.105	0.105	0.106	0.101	0.102	0.104	0.109	0.11	0.108	0.105	0.108	0.11	0.106	0.103	0.107	0.104	0.105	0.104	0.108	0.113	0.108	0.112	0.107	0.101	0.104	0.108	0.103	0.106	0.102	0.104	0.103	0.111	0.108	0.107	0.108	0.105	0.107	0.106	0.105	0.103	0.106	0.103	0.102	0.109	0.112	0.106	0.107
33.98	0.644	0.591	0.507	0.51	0.351	0.336	0.286	0.322	0.119	0.107	0.108	0.108	0.571	0.528	0.498	0.498	0.33	0.344	0.303	0.294	0.108	0.107	0.107	0.104	0.547	0.695	0.543	0.517	0.476	0.487	0.45	0.457	0.107	0.108	0.104	0.109	0.676	0.541	0.683	0.681	0.492	0.511	0.467	0.458	0.109	0.109	0.113	0.107	0.107	0.105	0.105	0.106	0.103	0.102	0.103	0.112	0.11	0.108	0.105	0.108	0.11	0.106	0.102	0.107	0.104	0.107	0.104	0.104	0.113	0.108	0.112	0.107	0.101	0.104	0.108	0.103	0.106	0.102	0.103	0.102	0.111	0.108	0.107	0.108	0.105	0.106	0.106	0.105	0.103	0.106	0.103	0.102	0.109	0.112	0.106	0.107
34.03	0.646	0.59	0.505	0.512	0.356	0.336	0.286	0.324	0.119	0.108	0.108	0.108	0.571	0.526	0.495	0.498	0.33	0.344	0.302	0.294	0.108	0.107	0.108	0.104	0.546	0.694	0.543	0.517	0.477	0.489	0.45	0.457	0.107	0.108	0.104	0.109	0.673	0.541	0.679	0.676	0.492	0.512	0.467	0.458	0.109	0.109	0.113	0.107	0.107	0.105	0.105	0.106	0.101	0.102	0.103	0.109	0.11	0.108	0.105	0.108	0.11	0.106	0.102	0.107	0.104	0.105	0.104	0.103	0.113	0.108	0.112	0.107	0.101	0.104	0.108	0.103	0.106	0.102	0.104	0.102	0.111	0.108	0.107	0.108	0.105	0.106	0.106	0.105	0.103	0.106	0.103	0.102	0.109	0.112	0.106	0.107
34.08	0.645	0.59	0.506	0.513	0.354	0.336	0.287	0.324	0.119	0.107	0.108	0.108	0.573	0.527	0.495	0.496	0.329	0.344	0.303	0.295	0.108	0.107	0.108	0.104	0.544	0.693	0.542	0.515	0.476	0.487	0.45	0.458	0.107	0.108	0.104	0.109	0.673	0.539	0.679	0.675	0.491	0.512	0.468	0.459	0.109	0.109	0.113	0.107	0.107	0.105	0.105	0.106	0.101	0.103	0.104	0.109	0.11	0.108	0.105	0.109	0.11	0.106	0.103	0.107	0.104	0.107	0.106	0.103	0.113	0.108	0.112	0.107	0.101	0.104	0.108	0.103	0.106	0.102	0.104	0.102	0.111	0.108	0.107	0.109	0.105	0.107	0.106	0.105	0.103	0.106	0.103	0.102	0.109	0.112	0.106	0.107
34.13	0.646	0.593	0.507	0.514	0.357	0.338	0.288	0.326	0.119	0.107	0.108	0.108	0.573	0.526	0.494	0.498	0.332	0.346	0.304	0.297	0.108	0.107	0.108	0.104	0.543	0.694	0.541	0.514	0.475	0.487	0.449	0.457	0.107	0.108	0.104	0.109	0.674	0.538	0.68	0.677	0.491	0.511	0.467	0.458	0.109	0.109	0.113	0.107	0.107	0.105	0.105	0.106	0.103	0.102	0.103	0.109	0.11	0.108	0.105	0.108	0.11	0.106	0.102	0.107	0.103	0.105	0.104	0.104	0.113	0.108	0.112	0.107	0.101	0.104	0.108	0.103	0.106	0.102	0.104	0.102	0.111	0.108	0.107	0.108	0.105	0.106	0.106	0.105	0.103	0.106	0.103	0.102	0.109	0.112	0.106	0.107
34.18	0.648	0.593	0.508	0.516	0.355	0.336	0.288	0.326	0.119	0.107	0.108	0.108	0.574	0.527	0.494	0.497	0.329	0.343	0.304	0.297	0.108	0.107	0.108	0.104	0.544	0.696	0.541	0.515	0.475	0.487	0.449	0.457	0.107	0.108	0.104	0.109	0.675	0.538	0.681	0.677	0.491	0.511	0.467	0.458	0.109	0.109	0.113	0.107	0.107	0.105	0.105	0.106	0.101	0.102	0.104	0.109	0.11	0.108	0.105	0.109	0.11	0.106	0.102	0.107	0.104	0.106	0.104	0.106	0.113	0.115	0.112	0.107	0.101	0.104	0.108	0.103	0.106	0.103	0.104	0.103	0.111	0.108	0.107	0.109	0.105	0.107	0.107	0.105	0.103	0.106	0.103	0.102	0.109	0.112	0.106	0.107
34.23	0.648	0.593	0.508	0.516	0.356	0.337	0.287	0.326	0.119	0.107	0.108	0.108	0.576	0.527	0.496	0.501	0.331	0.344	0.308	0.297	0.108	0.107	0.108	0.104	0.544	0.695	0.542	0.515	0.476	0.487	0.449	0.457	0.107	0.108	0.104	0.109	0.675	0.539	0.681	0.678	0.491	0.512	0.466	0.458	0.109	0.109	0.113	0.107	0.107	0.105	0.105	0.106	0.101	0.102	0.103	0.11	0.11	0.108	0.105	0.108	0.11	0.106	0.102	0.107	0.103	0.106	0.104	0.103	0.113	0.108	0.112	0.107	0.101	0.104	0.108	0.103	0.106	0.102	0.104	0.103	0.111	0.108	0.107	0.108	0.105	0.106	0.106	0.105	0.103	0.106	0.103	0.101	0.109	0.112	0.106	0.107
34.28	0.648	0.594	0.506	0.516	0.359	0.339	0.288	0.326	0.119	0.107	0.108	0.108	0.576	0.527	0.497	0.5	0.332	0.345	0.302	0.298	0.108	0.107	0.108	0.104	0.544	0.696	0.543	0.515	0.475	0.487	0.45	0.458	0.107	0.108	0.104	0.109	0.676	0.539	0.682	0.679	0.491	0.511	0.468	0.46	0.109	0.109	0.113	0.107	0.107	0.105	0.105	0.106	0.101	0.102	0.105	0.109	0.11	0.108	0.105	0.108	0.11	0.106	0.102	0.107	0.103	0.105	0.104	0.103	0.113	0.108	0.112	0.107	0.101	0.104	0.108	0.102	0.106	0.102	0.103	0.102	0.111	0.108	0.107	0.109	0.105	0.106	0.106	0.105	0.103	0.106	0.103	0.101	0.109	0.112	0.106	0.107
34.33	0.65	0.594	0.508	0.517	0.358	0.338	0.288	0.327	0.119	0.107	0.108	0.108	0.576	0.529	0.499	0.5	0.333	0.345	0.302	0.298	0.108	0.107	0.108	0.104	0.545	0.696	0.542	0.516	0.475	0.487	0.45	0.457	0.107	0.108	0.104	0.109	0.678	0.539	0.682	0.679	0.491	0.511	0.467	0.458	0.109	0.109	0.113	0.107	0.107	0.105	0.105	0.106	0.102	0.102	0.103	0.109	0.11	0.108	0.105	0.108	0.11	0.106	0.102	0.107	0.103	0.105	0.104	0.107	0.113	0.108	0.112	0.107	0.101	0.104	0.108	0.103	0.106	0.102	0.103	0.102	0.111	0.108	0.107	0.108	0.105	0.106	0.106	0.105	0.103	0.106	0.103	0.102	0.109	0.112	0.106	0.107
34.38	0.652	0.595	0.51	0.516	0.357	0.339	0.289	0.328	0.119	0.109	0.108	0.108	0.577	0.53	0.499	0.501	0.334	0.345	0.304	0.301	0.108	0.107	0.108	0.104	0.545	0.696	0.542	0.516	0.475	0.487	0.451	0.458	0.107	0.108	0.104	0.109	0.679	0.539	0.684	0.682	0.491	0.511	0.468	0.459	0.109	0.109	0.113	0.107	0.107	0.105	0.105	0.106	0.101	0.102	0.103	0.109	0.11	0.108	0.105	0.108	0.11	0.106	0.102	0.107	0.103	0.105	0.104	0.104	0.113	0.108	0.112	0.107	0.101	0.104	0.108	0.103	0.106	0.102	0.104	0.102	0.111	0.108	0.107	0.108	0.105	0.107	0.106	0.105	0.103	0.106	0.103	0.102	0.109	0.113	0.106	0.107
34.43	0.65	0.598	0.51	0.518	0.359	0.339	0.288	0.326	0.119	0.107	0.108	0.108	0.578	0.53	0.496	0.501	0.334	0.346	0.304	0.298	0.108	0.107	0.107	0.104	0.546	0.697	0.543	0.516	0.475	0.487	0.45	0.457	0.107	0.108	0.104	0.109	0.679	0.539	0.683	0.681	0.491	0.511	0.468	0.459	0.109	0.109	0.113	0.107	0.107	0.105	0.105	0.106	0.103	0.103	0.104	0.109	0.11	0.108	0.105	0.108	0.11	0.106	0.102	0.107	0.102	0.105	0.106	0.105	0.113	0.108	0.112	0.107	0.101	0.104	0.108	0.102	0.106	0.102	0.103	0.102	0.111	0.108	0.107	0.108	0.105	0.106	0.106	0.105	0.103	0.106	0.103	0.101	0.109	0.112	0.106	0.107
34.48	0.652	0.599	0.509	0.52	0.357	0.34	0.289	0.327	0.119	0.107	0.108	0.108	0.579	0.53	0.5	0.502	0.335	0.346	0.307	0.297	0.108	0.107	0.108	0.104	0.547	0.697	0.543	0.516	0.475	0.487	0.451	0.459	0.107	0.108	0.104	0.109	0.679	0.539	0.684	0.68	0.491	0.511	0.468	0.46	0.109	0.109	0.113	0.107	0.107	0.105	0.105	0.106	0.101	0.102	0.103	0.109	0.11	0.108	0.105	0.108	0.11	0.106	0.102	0.107	0.103	0.106	0.104	0.103	0.113	0.108	0.112	0.107	0.101	0.104	0.108	0.103	0.106	0.102	0.103	0.102	0.111	0.108	0.107	0.108	0.105	0.106	0.106	0.105	0.103	0.106	0.103	0.102	0.109	0.112	0.106	0.107
34.53	0.652	0.599	0.51	0.52	0.357	0.339	0.288	0.327	0.119	0.107	0.108	0.108	0.579	0.531	0.501	0.501	0.334	0.347	0.307	0.299	0.108	0.108	0.108	0.104	0.547	0.697	0.543	0.516	0.476	0.487	0.451	0.459	0.107	0.108	0.104	0.109	0.68	0.54	0.685	0.682	0.491	0.511	0.469	0.46	0.109	0.109	0.113	0.107	0.107	0.105	0.105	0.106	0.101	0.101	0.105	0.109	0.11	0.108	0.105	0.108	0.11	0.106	0.102	0.107	0.103	0.105	0.104	0.103	0.113	0.108	0.112	0.107	0.101	0.104	0.108	0.103	0.106	0.102	0.103	0.102	0.111	0.108	0.107	0.108	0.105	0.106	0.106	0.105	0.103	0.106	0.103	0.102	0.109	0.113	0.106	0.107
34.58	0.653	0.599	0.511	0.519	0.36	0.341	0.289	0.328	0.119	0.107	0.108	0.108	0.58	0.531	0.501	0.5	0.335	0.348	0.305	0.297	0.108	0.107	0.107	0.104	0.547	0.698	0.543	0.516	0.475	0.487	0.451	0.458	0.107	0.108	0.104	0.109	0.68	0.54	0.686	0.683	0.491	0.511	0.468	0.46	0.109	0.109	0.113	0.107	0.107	0.105	0.105	0.106	0.101	0.102	0.103	0.111	0.11	0.108	0.105	0.108	0.11	0.106	0.102	0.107	0.103	0.105	0.104	0.103	0.113	0.108	0.112	0.107	0.101	0.104	0.108	0.103	0.106	0.102	0.103	0.102	0.111	0.108	0.107	0.108	0.105	0.106	0.106	0.105	0.103	0.106	0.103	0.102	0.109	0.112	0.106	0.107
34.63	0.654	0.599	0.511	0.52	0.359	0.339	0.29	0.327	0.119	0.107	0.108	0.108	0.579	0.531	0.502	0.502	0.333	0.346	0.308	0.298	0.108	0.107	0.108	0.104	0.547	0.698	0.543	0.516	0.475	0.487	0.451	0.459	0.107	0.108	0.104	0.109	0.682	0.54	0.685	0.683	0.491	0.511	0.468	0.46	0.109	0.109	0.113	0.107	0.107	0.105	0.105	0.106	0.101	0.101	0.103	0.112	0.11	0.108	0.105	0.108	0.11	0.106	0.102	0.107	0.103	0.107	0.104	0.104	0.113	0.108	0.112	0.107	0.101	0.104	0.108	0.103	0.106	0.102	0.104	0.102	0.111	0.108	0.107	0.108	0.105	0.106	0.106	0.105	0.103	0.106	0.103	0.102	0.109	0.112	0.106	0.107
34.68	0.653	0.601	0.51	0.52	0.359	0.341	0.29	0.329	0.119	0.107	0.108	0.108	0.581	0.531	0.504	0.502	0.336	0.347	0.304	0.299	0.108	0.107	0.107	0.104	0.547	0.698	0.543	0.517	0.475	0.487	0.451	0.459	0.107	0.108	0.104	0.109	0.683	0.54	0.686	0.684	0.49	0.511	0.468	0.46	0.109	0.109	0.113	0.107	0.107	0.105	0.105	0.106	0.101	0.101	0.103	0.109	0.11	0.108	0.105	0.108	0.11	0.106	0.102	0.107	0.103	0.105	0.104	0.103	0.113	0.108	0.112	0.107	0.101	0.104	0.108	0.102	0.106	0.102	0.103	0.102	0.111	0.108	0.107	0.108	0.105	0.106	0.106	0.105	0.103	0.106	0.103	0.101	0.109	0.112	0.106	0.107
34.73	0.656	0.601	0.509	0.522	0.359	0.34	0.29	0.328	0.119	0.107	0.108	0.108	0.582	0.531	0.503	0.502	0.336	0.348	0.304	0.297	0.108	0.107	0.107	0.104	0.548	0.699	0.544	0.518	0.476	0.487	0.45	0.459	0.107	0.108	0.104	0.109	0.683	0.541	0.686	0.684	0.491	0.511	0.468	0.46	0.109	0.109	0.113	0.107	0.107	0.105	0.105	0.106	0.101	0.102	0.103	0.109	0.11	0.108	0.105	0.108	0.11	0.106	0.102	0.107	0.103	0.107	0.104	0.104	0.113	0.108	0.112	0.107	0.101	0.104	0.108	0.102	0.106	0.102	0.103	0.102	0.111	0.108	0.107	0.108	0.105	0.106	0.106	0.105	0.103	0.106	0.103	0.102	0.109	0.112	0.106	0.107
34.78	0.656	0.601	0.511	0.52	0.362	0.339	0.29	0.328	0.119	0.107	0.108	0.108	0.582	0.533	0.502	0.502	0.335	0.347	0.308	0.297	0.108	0.107	0.108	0.104	0.549	0.699	0.544	0.517	0.475	0.487	0.451	0.459	0.107	0.108	0.104	0.109	0.683	0.54	0.687	0.685	0.491	0.511	0.468	0.46	0.11	0.109	0.113	0.107	0.107	0.105	0.105	0.106	0.102	0.102	0.105	0.109	0.11	0.108	0.105	0.108	0.11	0.106	0.103	0.107	0.103	0.105	0.104	0.103	0.113	0.108	0.112	0.107	0.101	0.104	0.108	0.103	0.106	0.102	0.104	0.103	0.111	0.108	0.107	0.108	0.105	0.107	0.106	0.105	0.103	0.106	0.103	0.102	0.109	0.112	0.106	0.107
34.83	0.657	0.603	0.51	0.523	0.36	0.341	0.29	0.328	0.119	0.108	0.108	0.108	0.582	0.533	0.503	0.503	0.334	0.348	0.303	0.298	0.108	0.107	0.108	0.104	0.549	0.699	0.544	0.517	0.475	0.487	0.451	0.459	0.107	0.108	0.104	0.109	0.683	0.541	0.688	0.685	0.491	0.512	0.468	0.46	0.11	0.109	0.113	0.107	0.107	0.105	0.105	0.106	0.101	0.102	0.103	0.109	0.11	0.108	0.105	0.108	0.11	0.106	0.102	0.107	0.102	0.106	0.104	0.104	0.113	0.108	0.112	0.107	0.101	0.104	0.108	0.103	0.106	0.102	0.104	0.103	0.111	0.108	0.107	0.108	0.105	0.106	0.106	0.105	0.103	0.106	0.103	0.102	0.109	0.112	0.106	0.107
34.88	0.658	0.603	0.511	0.524	0.36	0.34	0.289	0.328	0.119	0.107	0.108	0.108	0.584	0.532	0.505	0.504	0.334	0.347	0.303	0.298	0.108	0.107	0.107	0.104	0.549	0.701	0.544	0.517	0.475	0.487	0.451	0.458	0.107	0.108	0.104	0.109	0.684	0.54	0.688	0.685	0.492	0.512	0.468	0.46	0.109	0.109	0.113	0.107	0.107	0.105	0.105	0.106	0.101	0.101	0.104	0.11	0.11	0.108	0.105	0.108	0.11	0.106	0.102	0.107	0.102	0.105	0.104	0.104	0.113	0.108	0.112	0.107	0.101	0.104	0.108	0.102	0.106	0.102	0.103	0.102	0.111	0.108	0.107	0.108	0.105	0.106	0.106	0.105	0.103	0.106	0.103	0.102	0.109	0.112	0.106	0.107
34.93	0.657	0.603	0.511	0.525	0.361	0.341	0.292	0.329	0.119	0.107	0.108	0.108	0.585	0.534	0.506	0.505	0.335	0.349	0.305	0.298	0.108	0.107	0.108	0.104	0.549	0.7	0.545	0.517	0.475	0.486	0.451	0.459	0.107	0.108	0.104	0.109	0.685	0.541	0.689	0.686	0.492	0.511	0.469	0.46	0.109	0.109	0.113	0.107	0.107	0.105	0.105	0.106	0.101	0.102	0.103	0.109	0.112	0.108	0.105	0.108	0.11	0.106	0.102	0.107	0.102	0.105	0.104	0.104	0.113	0.108	0.112	0.107	0.101	0.104	0.108	0.102	0.106	0.102	0.103	0.103	0.111	0.108	0.107	0.108	0.105	0.106	0.106	0.105	0.103	0.106	0.103	0.102	0.109	0.112	0.106	0.107
34.98	0.658	0.605	0.513	0.525	0.361	0.34	0.289	0.327	0.119	0.107	0.108	0.108	0.585	0.534	0.51	0.506	0.335	0.348	0.303	0.297	0.108	0.107	0.107	0.104	0.55	0.701	0.545	0.518	0.475	0.487	0.451	0.459	0.107	0.108	0.104	0.109	0.685	0.542	0.692	0.691	0.492	0.512	0.469	0.46	0.109	0.109	0.113	0.107	0.107	0.105	0.105	0.106	0.101	0.101	0.103	0.112	0.11	0.108	0.105	0.108	0.11	0.106	0.102	0.107	0.103	0.107	0.107	0.105	0.113	0.108	0.112	0.107	0.101	0.104	0.108	0.102	0.106	0.102	0.103	0.102	0.111	0.109	0.107	0.108	0.105	0.106	0.106	0.105	0.103	0.106	0.103	0.101	0.109	0.112	0.106	0.107
35.03	0.657	0.605	0.517	0.525	0.361	0.341	0.29	0.327	0.119	0.107	0.108	0.108	0.585	0.533	0.507	0.507	0.335	0.349	0.303	0.299	0.108	0.107	0.108	0.104	0.551	0.703	0.547	0.52	0.476	0.488	0.452	0.46	0.107	0.108	0.104	0.109	0.685	0.543	0.692	0.689	0.492	0.512	0.47	0.461	0.109	0.109	0.113	0.107	0.107	0.105	0.105	0.106	0.101	0.102	0.103	0.108	0.11	0.108	0.105	0.108	0.11	0.106	0.102	0.107	0.102	0.107	0.104	0.104	0.113	0.108	0.112	0.107	0.101	0.104	0.108	0.103	0.106	0.102	0.103	0.102	0.111	0.108	0.107	0.108	0.105	0.106	0.106	0.105	0.103	0.106	0.103	0.102	0.109	0.112	0.106	0.107
35.08	0.66	0.605	0.516	0.525	0.363	0.341	0.29	0.329	0.119	0.108	0.108	0.108	0.587	0.536	0.508	0.506	0.335	0.348	0.305	0.3	0.108	0.107	0.107	0.104	0.55	0.701	0.546	0.519	0.476	0.488	0.452	0.46	0.107	0.108	0.104	0.109	0.685	0.542	0.689	0.687	0.492	0.512	0.47	0.461	0.109	0.109	0.113	0.107	0.107	0.105	0.105	0.106	0.101	0.102	0.104	0.108	0.11	0.108	0.105	0.108	0.11	0.106	0.102	0.107	0.104	0.106	0.104	0.103	0.114	0.108	0.112	0.107	0.101	0.104	0.108	0.102	0.106	0.102	0.103	0.102	0.111	0.108	0.107	0.108	0.105	0.106	0.106	0.105	0.103	0.106	0.103	0.102	0.109	0.112	0.106	0.107
35.13	0.659	0.605	0.519	0.525	0.363	0.34	0.291	0.33	0.119	0.107	0.108	0.108	0.586	0.536	0.507	0.506	0.335	0.348	0.311	0.3	0.108	0.107	0.107	0.104	0.55	0.702	0.546	0.519	0.476	0.487	0.452	0.459	0.107	0.108	0.104	0.109	0.686	0.542	0.69	0.688	0.492	0.512	0.47	0.461	0.109	0.109	0.113	0.107	0.107	0.105	0.105	0.106	0.101	0.101	0.103	0.108	0.11	0.108	0.105	0.108	0.11	0.106	0.102	0.107	0.104	0.105	0.104	0.103	0.113	0.108	0.112	0.107	0.101	0.104	0.108	0.102	0.106	0.102	0.103	0.102	0.111	0.108	0.107	0.108	0.105	0.106	0.106	0.105	0.103	0.106	0.103	0.102	0.109	0.112	0.106	0.107
35.18	0.661	0.607	0.518	0.526	0.364	0.343	0.292	0.33	0.119	0.107	0.108	0.108	0.588	0.536	0.508	0.507	0.336	0.35	0.311	0.299	0.108	0.107	0.107	0.104	0.55	0.702	0.546	0.518	0.476	0.487	0.452	0.46	0.107	0.108	0.104	0.109	0.686	0.542	0.691	0.689	0.492	0.512	0.47	0.461	0.109	0.109	0.113	0.107	0.107	0.105	0.105	0.106	0.102	0.102	0.103	0.108	0.11	0.108	0.105	0.108	0.11	0.106	0.102	0.107	0.103	0.105	0.104	0.103	0.113	0.108	0.112	0.107	0.101	0.104	0.108	0.102	0.106	0.102	0.103	0.102	0.111	0.108	0.107	0.108	0.105	0.106	0.106	0.105	0.103	0.106	0.103	0.102	0.109	0.112	0.106	0.107
35.23	0.66	0.608	0.517	0.526	0.363	0.342	0.292	0.33	0.119	0.107	0.108	0.108	0.588	0.536	0.506	0.507	0.336	0.351	0.307	0.3	0.108	0.107	0.107	0.104	0.551	0.703	0.547	0.518	0.475	0.487	0.451	0.459	0.107	0.108	0.104	0.109	0.687	0.542	0.691	0.688	0.492	0.512	0.47	0.462	0.109	0.109	0.113	0.107	0.107	0.105	0.105	0.106	0.101	0.103	0.103	0.108	0.111	0.108	0.105	0.108	0.11	0.106	0.102	0.107	0.104	0.107	0.104	0.103	0.113	0.108	0.112	0.107	0.101	0.104	0.108	0.102	0.106	0.102	0.103	0.102	0.111	0.108	0.107	0.108	0.104	0.106	0.106	0.105	0.103	0.106	0.103	0.101	0.109	0.112	0.106	0.107
35.28	0.662	0.609	0.518	0.528	0.363	0.342	0.291	0.33	0.119	0.107	0.108	0.108	0.59	0.536	0.509	0.508	0.337	0.351	0.311	0.3	0.108	0.107	0.107	0.104	0.551	0.703	0.547	0.519	0.475	0.487	0.452	0.46	0.107	0.108	0.104	0.109	0.687	0.542	0.692	0.689	0.492	0.512	0.47	0.461	0.109	0.109	0.113	0.107	0.107	0.105	0.105	0.106	0.101	0.102	0.103	0.108	0.11	0.108	0.105	0.108	0.11	0.106	0.102	0.107	0.103	0.105	0.104	0.105	0.113	0.108	0.112	0.107	0.101	0.104	0.108	0.102	0.106	0.102	0.103	0.102	0.111	0.108	0.107	0.108	0.104	0.106	0.106	0.105	0.103	0.106	0.103	0.102	0.109	0.112	0.106	0.107
35.33	0.662	0.611	0.519	0.528	0.363	0.341	0.29	0.329	0.119	0.107	0.108	0.108	0.591	0.536	0.51	0.508	0.337	0.351	0.309	0.298	0.108	0.107	0.107	0.104	0.552	0.704	0.548	0.519	0.476	0.488	0.452	0.46	0.107	0.108	0.104	0.109	0.688	0.542	0.692	0.69	0.493	0.512	0.471	0.462	0.109	0.109	0.113	0.107	0.107	0.105	0.105	0.106	0.101	0.103	0.103	0.109	0.11	0.108	0.105	0.108	0.11	0.106	0.102	0.107	0.103	0.106	0.104	0.103	0.113	0.112	0.112	0.106	0.101	0.104	0.108	0.102	0.106	0.102	0.103	0.102	0.111	0.108	0.107	0.108	0.104	0.106	0.106	0.105	0.103	0.106	0.103	0.101	0.109	0.112	0.106	0.107
35.38	0.661	0.61	0.519	0.528	0.361	0.342	0.29	0.329	0.119	0.11	0.108	0.108	0.591	0.536	0.51	0.508	0.336	0.351	0.308	0.298	0.108	0.107	0.108	0.104	0.552	0.704	0.548	0.52	0.476	0.488	0.452	0.46	0.107	0.108	0.104	0.109	0.688	0.543	0.692	0.69	0.493	0.513	0.471	0.462	0.11	0.109	0.113	0.107	0.107	0.105	0.105	0.106	0.101	0.101	0.104	0.108	0.111	0.108	0.105	0.108	0.11	0.106	0.102	0.107	0.103	0.105	0.104	0.104	0.113	0.108	0.112	0.107	0.101	0.104	0.108	0.102	0.106	0.102	0.103	0.102	0.111	0.11	0.107	0.108	0.104	0.107	0.106	0.105	0.103	0.106	0.103	0.101	0.109	0.112	0.106	0.107
35.43	0.663	0.61	0.52	0.528	0.361	0.343	0.29	0.329	0.119	0.107	0.108	0.108	0.591	0.536	0.511	0.51	0.336	0.35	0.303	0.298	0.108	0.107	0.107	0.104	0.552	0.704	0.548	0.52	0.476	0.488	0.452	0.461	0.107	0.108	0.104	0.109	0.689	0.543	0.693	0.691	0.493	0.513	0.471	0.462	0.109	0.109	0.113	0.107	0.107	0.105	0.105	0.106	0.101	0.102	0.103	0.108	0.111	0.108	0.105	0.108	0.11	0.106	0.102	0.107	0.102	0.105	0.104	0.103	0.114	0.108	0.112	0.107	0.101	0.104	0.108	0.102	0.106	0.102	0.103	0.102	0.111	0.108	0.107	0.108	0.104	0.106	0.106	0.105	0.103	0.106	0.103	0.101	0.109	0.112	0.106	0.107
35.48	0.663	0.61	0.519	0.528	0.363	0.342	0.291	0.329	0.119	0.107	0.108	0.108	0.593	0.539	0.511	0.509	0.335	0.351	0.303	0.298	0.108	0.107	0.107	0.104	0.552	0.706	0.548	0.52	0.476	0.487	0.452	0.46	0.107	0.108	0.104	0.109	0.69	0.543	0.693	0.692	0.493	0.513	0.471	0.462	0.109	0.109	0.113	0.107	0.107	0.105	0.105	0.106	0.101	0.101	0.103	0.108	0.11	0.108	0.105	0.108	0.11	0.106	0.102	0.107	0.103	0.106	0.104	0.103	0.113	0.108	0.112	0.107	0.101	0.104	0.108	0.102	0.106	0.102	0.103	0.102	0.111	0.108	0.107	0.108	0.104	0.106	0.106	0.105	0.103	0.106	0.103	0.101	0.109	0.112	0.106	0.107
35.53	0.663	0.612	0.522	0.531	0.364	0.342	0.291	0.331	0.119	0.107	0.108	0.108	0.593	0.541	0.511	0.509	0.337	0.351	0.304	0.3	0.108	0.107	0.108	0.104	0.552	0.705	0.549	0.521	0.476	0.487	0.453	0.46	0.107	0.108	0.104	0.109	0.69	0.543	0.693	0.691	0.493	0.513	0.471	0.462	0.11	0.109	0.113	0.107	0.107	0.105	0.105	0.106	0.101	0.101	0.104	0.111	0.111	0.108	0.105	0.108	0.11	0.106	0.102	0.107	0.103	0.108	0.104	0.103	0.113	0.108	0.112	0.107	0.101	0.104	0.108	0.102	0.106	0.102	0.103	0.102	0.111	0.108	0.107	0.108	0.104	0.106	0.106	0.105	0.103	0.106	0.103	0.101	0.109	0.112	0.106	0.107
35.58	0.663	0.612	0.521	0.53	0.365	0.343	0.291	0.33	0.119	0.107	0.108	0.108	0.594	0.54	0.512	0.508	0.338	0.351	0.306	0.3	0.108	0.107	0.108	0.104	0.553	0.705	0.549	0.52	0.476	0.488	0.452	0.461	0.107	0.108	0.104	0.109	0.69	0.544	0.694	0.692	0.493	0.513	0.471	0.462	0.109	0.109	0.113	0.107	0.107	0.105	0.105	0.106	0.101	0.102	0.104	0.108	0.111	0.108	0.105	0.108	0.11	0.106	0.103	0.107	0.102	0.105	0.104	0.103	0.114	0.108	0.112	0.107	0.101	0.104	0.108	0.102	0.106	0.102	0.103	0.102	0.111	0.108	0.107	0.108	0.104	0.106	0.106	0.105	0.103	0.106	0.103	0.102	0.109	0.112	0.106	0.107
35.63	0.666	0.613	0.522	0.53	0.365	0.344	0.291	0.33	0.119	0.107	0.108	0.108	0.592	0.54	0.512	0.508	0.338	0.353	0.305	0.297	0.108	0.107	0.107	0.104	0.554	0.705	0.549	0.521	0.476	0.488	0.453	0.461	0.107	0.108	0.104	0.109	0.69	0.544	0.693	0.691	0.493	0.513	0.472	0.463	0.11	0.109	0.113	0.107	0.107	0.105	0.105	0.106	0.101	0.102	0.103	0.108	0.111	0.108	0.105	0.108	0.11	0.106	0.102	0.107	0.102	0.106	0.104	0.103	0.116	0.108	0.112	0.107	0.101	0.104	0.108	0.102	0.106	0.102	0.103	0.102	0.111	0.108	0.107	0.108	0.104	0.106	0.106	0.104	0.103	0.106	0.103	0.101	0.109	0.112	0.106	0.107
35.68	0.667	0.616	0.526	0.531	0.363	0.341	0.289	0.329	0.119	0.107	0.108	0.108	0.594	0.546	0.516	0.513	0.338	0.352	0.303	0.298	0.108	0.107	0.107	0.104	0.555	0.709	0.549	0.52	0.476	0.488	0.454	0.461	0.107	0.108	0.104	0.109	0.693	0.545	0.7	0.698	0.494	0.514	0.472	0.462	0.109	0.109	0.113	0.107	0.107	0.105	0.105	0.106	0.101	0.103	0.105	0.109	0.11	0.108	0.105	0.108	0.11	0.106	0.102	0.107	0.103	0.107	0.104	0.105	0.113	0.108	0.112	0.107	0.101	0.104	0.108	0.102	0.106	0.102	0.103	0.102	0.111	0.108	0.107	0.108	0.104	0.106	0.106	0.104	0.103	0.106	0.103	0.101	0.109	0.112	0.106	0.107
35.73	0.665	0.613	0.524	0.532	0.363	0.341	0.29	0.329	0.119	0.107	0.108	0.108	0.595	0.542	0.512	0.508	0.336	0.351	0.31	0.299	0.108	0.107	0.107	0.104	0.555	0.707	0.551	0.522	0.477	0.489	0.454	0.462	0.107	0.108	0.104	0.109	0.69	0.546	0.694	0.692	0.494	0.514	0.473	0.463	0.109	0.109	0.113	0.107	0.107	0.105	0.105	0.106	0.102	0.101	0.103	0.109	0.111	0.108	0.105	0.108	0.11	0.106	0.102	0.107	0.103	0.105	0.104	0.105	0.115	0.108	0.112	0.107	0.101	0.104	0.108	0.102	0.106	0.102	0.103	0.102	0.111	0.108	0.107	0.108	0.104	0.106	0.106	0.105	0.103	0.106	0.103	0.101	0.109	0.112	0.106	0.107
35.78	0.669	0.614	0.527	0.534	0.365	0.342	0.29	0.33	0.119	0.107	0.108	0.108	0.595	0.545	0.513	0.51	0.337	0.353	0.304	0.301	0.108	0.106	0.107	0.104	0.555	0.706	0.55	0.522	0.476	0.488	0.454	0.462	0.107	0.108	0.104	0.109	0.691	0.546	0.693	0.691	0.494	0.514	0.473	0.464	0.109	0.109	0.113	0.107	0.107	0.105	0.105	0.106	0.104	0.102	0.103	0.108	0.111	0.108	0.105	0.108	0.11	0.106	0.102	0.107	0.102	0.105	0.104	0.103	0.113	0.108	0.112	0.107	0.101	0.104	0.108	0.102	0.106	0.102	0.103	0.102	0.111	0.109	0.107	0.108	0.104	0.106	0.106	0.105	0.103	0.106	0.103	0.101	0.109	0.113	0.106	0.107
35.83	0.669	0.616	0.528	0.534	0.366	0.343	0.292	0.331	0.119	0.107	0.108	0.108	0.598	0.546	0.516	0.511	0.338	0.354	0.305	0.299	0.108	0.107	0.107	0.104	0.555	0.712	0.549	0.521	0.477	0.489	0.454	0.462	0.107	0.108	0.104	0.109	0.694	0.546	0.701	0.7	0.495	0.514	0.473	0.463	0.109	0.109	0.113	0.107	0.107	0.105	0.105	0.106	0.101	0.102	0.103	0.109	0.11	0.108	0.105	0.108	0.11	0.106	0.102	0.107	0.102	0.106	0.104	0.103	0.113	0.108	0.112	0.107	0.101	0.104	0.108	0.102	0.106	0.102	0.103	0.102	0.111	0.108	0.107	0.108	0.104	0.106	0.106	0.105	0.103	0.106	0.103	0.101	0.109	0.112	0.106	0.107
35.88	0.668	0.619	0.529	0.532	0.364	0.342	0.29	0.329	0.119	0.107	0.108	0.108	0.599	0.545	0.515	0.511	0.338	0.354	0.309	0.299	0.108	0.107	0.108	0.104	0.557	0.712	0.552	0.524	0.478	0.489	0.455	0.463	0.107	0.108	0.104	0.109	0.694	0.548	0.701	0.7	0.496	0.514	0.474	0.465	0.109	0.109	0.113	0.107	0.107	0.105	0.105	0.106	0.101	0.104	0.109	0.108	0.11	0.108	0.105	0.108	0.11	0.106	0.103	0.107	0.103	0.105	0.104	0.104	0.113	0.108	0.112	0.107	0.101	0.104	0.108	0.102	0.106	0.102	0.103	0.102	0.111	0.108	0.107	0.108	0.104	0.106	0.106	0.105	0.103	0.106	0.103	0.101	0.109	0.112	0.106	0.107
35.93	0.671	0.617	0.527	0.533	0.366	0.343	0.29	0.33	0.119	0.107	0.108	0.108	0.597	0.546	0.515	0.512	0.337	0.352	0.31	0.299	0.108	0.107	0.107	0.104	0.556	0.71	0.553	0.525	0.479	0.491	0.455	0.463	0.107	0.108	0.104	0.109	0.69	0.548	0.695	0.691	0.497	0.516	0.473	0.465	0.109	0.109	0.113	0.107	0.107	0.105	0.105	0.106	0.101	0.103	0.103	0.108	0.11	0.108	0.105	0.108	0.11	0.106	0.102	0.107	0.103	0.105	0.104	0.103	0.116	0.108	0.112	0.107	0.101	0.104	0.108	0.102	0.106	0.102	0.103	0.102	0.111	0.108	0.107	0.108	0.104	0.106	0.106	0.105	0.103	0.106	0.103	0.101	0.109	0.112	0.106	0.107
35.98	0.672	0.616	0.527	0.534	0.367	0.343	0.291	0.332	0.119	0.107	0.108	0.108	0.6	0.546	0.513	0.51	0.337	0.354	0.305	0.3	0.108	0.107	0.108	0.104	0.556	0.708	0.553	0.524	0.478	0.491	0.456	0.464	0.107	0.108	0.104	0.109	0.69	0.547	0.695	0.692	0.496	0.516	0.475	0.466	0.109	0.109	0.113	0.107	0.107	0.105	0.105	0.106	0.101	0.104	0.103	0.108	0.11	0.108	0.105	0.108	0.11	0.106	0.102	0.107	0.102	0.106	0.104	0.104	0.113	0.108	0.112	0.107	0.101	0.104	0.108	0.102	0.106	0.102	0.103	0.102	0.111	0.108	0.107	0.108	0.105	0.106	0.106	0.105	0.103	0.106	0.103	0.102	0.109	0.112	0.106	0.107
36.03	0.671	0.616	0.527	0.537	0.368	0.342	0.291	0.332	0.119	0.107	0.108	0.108	0.598	0.548	0.514	0.511	0.337	0.353	0.306	0.301	0.108	0.106	0.107	0.104	0.554	0.71	0.551	0.523	0.478	0.49	0.455	0.463	0.107	0.108	0.104	0.109	0.691	0.546	0.695	0.692	0.496	0.515	0.474	0.465	0.109	0.109	0.113	0.107	0.107	0.105	0.105	0.106	0.102	0.102	0.104	0.108	0.11	0.108	0.105	0.108	0.11	0.106	0.102	0.107	0.102	0.105	0.104	0.103	0.113	0.108	0.112	0.106	0.101	0.104	0.108	0.102	0.106	0.102	0.103	0.102	0.111	0.108	0.107	0.108	0.104	0.106	0.106	0.104	0.103	0.106	0.103	0.101	0.109	0.112	0.106	0.107
36.08	0.674	0.619	0.529	0.539	0.368	0.344	0.292	0.333	0.119	0.107	0.108	0.108	0.6	0.548	0.515	0.513	0.338	0.354	0.311	0.3	0.108	0.107	0.107	0.104	0.555	0.71	0.552	0.523	0.478	0.49	0.455	0.463	0.107	0.108	0.104	0.109	0.692	0.546	0.696	0.693	0.496	0.516	0.474	0.465	0.109	0.109	0.113	0.107	0.107	0.105	0.105	0.106	0.101	0.101	0.105	0.108	0.11	0.108	0.105	0.108	0.11	0.106	0.102	0.107	0.102	0.105	0.104	0.103	0.113	0.108	0.112	0.107	0.101	0.104	0.108	0.102	0.106	0.102	0.103	0.102	0.112	0.108	0.107	0.108	0.104	0.106	0.106	0.104	0.103	0.106	0.103	0.101	0.109	0.113	0.106	0.107
36.13	0.673	0.619	0.528	0.54	0.369	0.346	0.291	0.332	0.119	0.107	0.108	0.108	0.601	0.547	0.514	0.513	0.337	0.355	0.307	0.302	0.108	0.107	0.108	0.104	0.555	0.71	0.552	0.523	0.478	0.49	0.455	0.463	0.107	0.108	0.104	0.109	0.693	0.546	0.697	0.694	0.496	0.516	0.474	0.465	0.109	0.109	0.113	0.107	0.107	0.105	0.105	0.106	0.101	0.102	0.103	0.108	0.11	0.108	0.105	0.108	0.11	0.106	0.102	0.107	0.103	0.106	0.104	0.106	0.113	0.108	0.112	0.107	0.101	0.104	0.108	0.102	0.106	0.102	0.103	0.102	0.112	0.108	0.107	0.108	0.104	0.106	0.106	0.104	0.103	0.106	0.103	0.101	0.109	0.112	0.106	0.107
36.18	0.672	0.62	0.528	0.541	0.369	0.345	0.291	0.332	0.119	0.107	0.108	0.108	0.602	0.549	0.515	0.516	0.34	0.355	0.308	0.301	0.108	0.106	0.108	0.104	0.556	0.71	0.552	0.524	0.479	0.491	0.456	0.464	0.107	0.108	0.104	0.109	0.693	0.547	0.699	0.697	0.498	0.516	0.475	0.465	0.109	0.109	0.113	0.107	0.107	0.105	0.105	0.106	0.102	0.102	0.104	0.109	0.11	0.108	0.105	0.108	0.11	0.106	0.102	0.107	0.103	0.107	0.104	0.103	0.113	0.108	0.112	0.107	0.101	0.104	0.108	0.102	0.106	0.102	0.103	0.102	0.111	0.108	0.107	0.108	0.104	0.106	0.106	0.104	0.103	0.106	0.103	0.101	0.109	0.112	0.106	0.107
36.23	0.673	0.622	0.53	0.54	0.369	0.345	0.291	0.333	0.119	0.107	0.108	0.108	0.602	0.55	0.515	0.514	0.338	0.355	0.312	0.3	0.108	0.107	0.107	0.104	0.556	0.711	0.554	0.525	0.479	0.491	0.456	0.464	0.108	0.108	0.104	0.109	0.693	0.548	0.698	0.695	0.497	0.517	0.476	0.466	0.109	0.109	0.113	0.107	0.107	0.105	0.105	0.106	0.101	0.101	0.103	0.109	0.11	0.108	0.105	0.108	0.11	0.106	0.102	0.107	0.103	0.106	0.104	0.103	0.113	0.108	0.112	0.107	0.101	0.104	0.108	0.102	0.105	0.102	0.103	0.102	0.111	0.108	0.107	0.108	0.104	0.106	0.106	0.104	0.103	0.106	0.103	0.101	0.109	0.112	0.106	0.107
36.28	0.674	0.623	0.531	0.541	0.371	0.346	0.291	0.333	0.119	0.107	0.108	0.108	0.604	0.55	0.515	0.515	0.34	0.357	0.312	0.301	0.108	0.107	0.107	0.104	0.557	0.711	0.553	0.524	0.479	0.491	0.456	0.463	0.107	0.108	0.104	0.109	0.694	0.548	0.698	0.695	0.497	0.516	0.475	0.466	0.109	0.109	0.113	0.107	0.107	0.105	0.105	0.106	0.101	0.102	0.104	0.108	0.11	0.108	0.105	0.108	0.11	0.106	0.102	0.11	0.103	0.106	0.104	0.103	0.113	0.108	0.112	0.107	0.101	0.104	0.108	0.102	0.106	0.102	0.103	0.102	0.111	0.108	0.107	0.108	0.104	0.106	0.106	0.104	0.103	0.106	0.103	0.101	0.109	0.112	0.106	0.107
36.33	0.675	0.622	0.529	0.541	0.37	0.344	0.292	0.333	0.119	0.107	0.108	0.108	0.606	0.549	0.515	0.516	0.339	0.355	0.308	0.301	0.108	0.107	0.107	0.104	0.557	0.711	0.554	0.524	0.479	0.491	0.456	0.464	0.107	0.108	0.104	0.109	0.695	0.548	0.699	0.696	0.498	0.517	0.476	0.466	0.109	0.109	0.113	0.107	0.107	0.105	0.105	0.106	0.102	0.101	0.103	0.109	0.11	0.108	0.105	0.108	0.11	0.106	0.102	0.107	0.103	0.105	0.104	0.103	0.113	0.108	0.112	0.106	0.101	0.104	0.108	0.102	0.106	0.102	0.103	0.102	0.111	0.108	0.107	0.108	0.104	0.106	0.106	0.104	0.103	0.106	0.103	0.101	0.109	0.112	0.106	0.107
36.38	0.675	0.625	0.531	0.541	0.372	0.346	0.292	0.334	0.119	0.107	0.108	0.108	0.604	0.549	0.517	0.516	0.339	0.357	0.315	0.302	0.108	0.107	0.108	0.104	0.557	0.711	0.553	0.525	0.479	0.491	0.456	0.464	0.107	0.108	0.104	0.109	0.695	0.548	0.699	0.696	0.498	0.517	0.476	0.466	0.109	0.109	0.113	0.107	0.107	0.105	0.105	0.106	0.101	0.103	0.103	0.108	0.11	0.108	0.105	0.108	0.11	0.106	0.102	0.107	0.102	0.106	0.104	0.103	0.113	0.108	0.112	0.107	0.101	0.104	0.108	0.102	0.106	0.102	0.103	0.102	0.111	0.108	0.107	0.108	0.104	0.106	0.106	0.104	0.103	0.106	0.103	0.101	0.109	0.112	0.106	0.107
36.43	0.675	0.624	0.531	0.543	0.372	0.344	0.293	0.336	0.119	0.108	0.108	0.108	0.605	0.551	0.519	0.517	0.34	0.356	0.313	0.302	0.108	0.107	0.108	0.104	0.557	0.712	0.554	0.525	0.479	0.491	0.456	0.464	0.107	0.108	0.104	0.109	0.696	0.548	0.7	0.697	0.498	0.518	0.475	0.466	0.109	0.109	0.113	0.107	0.107	0.105	0.105	0.106	0.101	0.102	0.103	0.108	0.111	0.108	0.105	0.108	0.11	0.106	0.102	0.107	0.103	0.105	0.104	0.108	0.114	0.111	0.112	0.107	0.101	0.104	0.108	0.102	0.106	0.102	0.103	0.102	0.111	0.108	0.107	0.108	0.104	0.106	0.106	0.104	0.103	0.106	0.103	0.101	0.109	0.112	0.106	0.107
36.48	0.676	0.625	0.531	0.545	0.373	0.345	0.293	0.335	0.119	0.108	0.108	0.108	0.604	0.55	0.518	0.515	0.339	0.356	0.313	0.303	0.108	0.107	0.107	0.104	0.558	0.713	0.555	0.525	0.479	0.491	0.456	0.464	0.107	0.108	0.104	0.109	0.698	0.549	0.701	0.699	0.498	0.518	0.476	0.467	0.109	0.109	0.113	0.107	0.107	0.105	0.105	0.106	0.101	0.101	0.103	0.108	0.11	0.108	0.105	0.108	0.11	0.106	0.102	0.107	0.102	0.105	0.104	0.103	0.113	0.108	0.112	0.107	0.101	0.104	0.108	0.102	0.105	0.102	0.103	0.102	0.111	0.108	0.107	0.108	0.104	0.106	0.106	0.104	0.103	0.106	0.103	0.101	0.109	0.112	0.106	0.107
36.53	0.676	0.624	0.532	0.545	0.373	0.346	0.294	0.337	0.119	0.107	0.108	0.108	0.606	0.553	0.519	0.517	0.34	0.355	0.309	0.304	0.108	0.106	0.107	0.104	0.558	0.712	0.554	0.525	0.479	0.491	0.456	0.464	0.107	0.108	0.104	0.109	0.698	0.548	0.701	0.698	0.497	0.518	0.476	0.466	0.11	0.109	0.113	0.107	0.107	0.105	0.105	0.106	0.104	0.102	0.103	0.108	0.111	0.108	0.105	0.108	0.11	0.106	0.102	0.107	0.103	0.105	0.104	0.103	0.116	0.108	0.112	0.107	0.1	0.104	0.108	0.102	0.105	0.102	0.103	0.102	0.111	0.108	0.107	0.108	0.104	0.106	0.106	0.104	0.103	0.106	0.103	0.101	0.109	0.112	0.106	0.107
36.58	0.675	0.623	0.533	0.545	0.375	0.347	0.293	0.336	0.119	0.107	0.108	0.108	0.605	0.553	0.521	0.517	0.34	0.358	0.308	0.303	0.108	0.107	0.107	0.104	0.558	0.713	0.554	0.524	0.479	0.49	0.457	0.464	0.107	0.108	0.104	0.109	0.698	0.548	0.702	0.7	0.498	0.517	0.476	0.467	0.109	0.109	0.113	0.107	0.107	0.105	0.105	0.106	0.101	0.103	0.103	0.108	0.111	0.108	0.105	0.108	0.11	0.106	0.102	0.108	0.102	0.105	0.104	0.103	0.113	0.108	0.112	0.107	0.101	0.104	0.108	0.102	0.106	0.102	0.103	0.102	0.112	0.108	0.107	0.108	0.104	0.106	0.106	0.104	0.103	0.106	0.103	0.101	0.109	0.112	0.106	0.107
36.63	0.674	0.624	0.532	0.545	0.374	0.346	0.293	0.337	0.119	0.107	0.108	0.108	0.606	0.553	0.522	0.519	0.342	0.357	0.309	0.304	0.108	0.107	0.107	0.104	0.559	0.713	0.554	0.525	0.479	0.49	0.456	0.464	0.107	0.108	0.104	0.109	0.698	0.548	0.702	0.699	0.497	0.517	0.476	0.467	0.11	0.109	0.113	0.107	0.107	0.105	0.105	0.106	0.102	0.101	0.103	0.108	0.111	0.108	0.105	0.108	0.11	0.106	0.102	0.107	0.103	0.107	0.104	0.103	0.113	0.108	0.112	0.107	0.101	0.104	0.108	0.102	0.105	0.102	0.103	0.102	0.112	0.108	0.107	0.108	0.104	0.106	0.106	0.104	0.103	0.106	0.103	0.101	0.109	0.112	0.106	0.107
36.68	0.679	0.626	0.534	0.549	0.375	0.347	0.292	0.335	0.119	0.107	0.108	0.108	0.606	0.554	0.523	0.522	0.34	0.359	0.308	0.301	0.108	0.107	0.107	0.104	0.559	0.713	0.555	0.525	0.479	0.491	0.457	0.465	0.107	0.108	0.104	0.109	0.698	0.549	0.702	0.699	0.498	0.517	0.477	0.467	0.109	0.109	0.113	0.107	0.107	0.105	0.105	0.106	0.101	0.101	0.103	0.108	0.111	0.108	0.105	0.108	0.11	0.106	0.102	0.107	0.102	0.105	0.104	0.103	0.113	0.109	0.112	0.107	0.101	0.104	0.108	0.102	0.106	0.102	0.103	0.102	0.111	0.108	0.107	0.108	0.104	0.106	0.106	0.104	0.103	0.106	0.103	0.101	0.109	0.112	0.106	0.107
36.73	0.681	0.627	0.532	0.546	0.374	0.348	0.292	0.334	0.119	0.107	0.108	0.108	0.607	0.554	0.522	0.52	0.341	0.36	0.312	0.302	0.108	0.107	0.107	0.104	0.559	0.714	0.555	0.526	0.479	0.491	0.457	0.465	0.107	0.108	0.104	0.109	0.699	0.549	0.703	0.7	0.498	0.518	0.477	0.467	0.109	0.109	0.112	0.107	0.107	0.105	0.105	0.106	0.101	0.102	0.103	0.108	0.111	0.108	0.105	0.108	0.11	0.106	0.102	0.107	0.102	0.105	0.104	0.103	0.113	0.108	0.112	0.107	0.1	0.104	0.108	0.102	0.105	0.102	0.103	0.102	0.112	0.108	0.107	0.108	0.104	0.106	0.106	0.104	0.103	0.106	0.103	0.101	0.109	0.112	0.106	0.107
36.78	0.681	0.628	0.534	0.549	0.375	0.347	0.294	0.335	0.119	0.107	0.108	0.108	0.607	0.555	0.523	0.519	0.341	0.36	0.314	0.302	0.108	0.106	0.107	0.104	0.559	0.714	0.556	0.526	0.48	0.491	0.457	0.465	0.107	0.108	0.104	0.109	0.699	0.55	0.702	0.699	0.498	0.518	0.477	0.467	0.11	0.109	0.113	0.107	0.107	0.105	0.105	0.106	0.101	0.101	0.103	0.108	0.111	0.108	0.105	0.108	0.11	0.106	0.102	0.107	0.103	0.105	0.103	0.103	0.113	0.108	0.112	0.107	0.101	0.104	0.108	0.102	0.106	0.102	0.103	0.102	0.112	0.108	0.107	0.108	0.104	0.106	0.106	0.104	0.103	0.106	0.103	0.101	0.109	0.112	0.106	0.107
36.83	0.681	0.627	0.535	0.55	0.375	0.347	0.293	0.335	0.119	0.107	0.108	0.108	0.608	0.555	0.523	0.52	0.34	0.358	0.31	0.301	0.108	0.107	0.107	0.104	0.561	0.715	0.557	0.527	0.48	0.492	0.457	0.466	0.107	0.108	0.104	0.109	0.7	0.551	0.704	0.701	0.499	0.519	0.477	0.468	0.109	0.109	0.113	0.107	0.107	0.105	0.105	0.106	0.101	0.102	0.103	0.108	0.111	0.108	0.105	0.108	0.11	0.106	0.102	0.107	0.103	0.106	0.103	0.103	0.114	0.108	0.112	0.107	0.101	0.104	0.108	0.102	0.105	0.102	0.103	0.102	0.112	0.108	0.107	0.108	0.104	0.106	0.106	0.104	0.103	0.106	0.103	0.101	0.109	0.112	0.106	0.107
36.88	0.68	0.628	0.535	0.55	0.376	0.347	0.293	0.336	0.119	0.107	0.108	0.108	0.609	0.556	0.523	0.523	0.34	0.36	0.313	0.302	0.108	0.106	0.107	0.104	0.56	0.715	0.556	0.526	0.48	0.492	0.457	0.465	0.107	0.108	0.104	0.109	0.7	0.551	0.704	0.701	0.499	0.519	0.477	0.467	0.11	0.109	0.112	0.107	0.107	0.105	0.105	0.106	0.103	0.101	0.103	0.108	0.111	0.114	0.105	0.108	0.11	0.106	0.102	0.107	0.103	0.106	0.103	0.103	0.113	0.108	0.112	0.107	0.1	0.104	0.108	0.102	0.105	0.102	0.103	0.102	0.112	0.108	0.107	0.108	0.104	0.106	0.106	0.104	0.103	0.106	0.103	0.101	0.109	0.112	0.106	0.107
36.93	0.68	0.63	0.535	0.55	0.375	0.348	0.293	0.336	0.119	0.107	0.108	0.108	0.609	0.557	0.523	0.523	0.341	0.361	0.309	0.301	0.108	0.106	0.107	0.104	0.56	0.715	0.556	0.526	0.48	0.492	0.458	0.465	0.107	0.108	0.104	0.109	0.7	0.551	0.704	0.701	0.499	0.519	0.477	0.468	0.109	0.109	0.113	0.107	0.107	0.105	0.105	0.106	0.102	0.102	0.103	0.109	0.111	0.108	0.105	0.108	0.11	0.106	0.102	0.107	0.103	0.105	0.104	0.103	0.113	0.108	0.112	0.107	0.1	0.104	0.108	0.102	0.105	0.102	0.103	0.102	0.112	0.108	0.107	0.108	0.104	0.106	0.106	0.104	0.103	0.106	0.103	0.101	0.109	0.112	0.106	0.107
36.98	0.681	0.629	0.536	0.551	0.377	0.348	0.293	0.336	0.119	0.107	0.108	0.108	0.61	0.557	0.524	0.524	0.341	0.361	0.309	0.303	0.108	0.106	0.107	0.104	0.56	0.715	0.556	0.526	0.48	0.492	0.457	0.465	0.107	0.108	0.104	0.109	0.7	0.551	0.704	0.702	0.5	0.519	0.478	0.468	0.11	0.109	0.112	0.107	0.107	0.105	0.105	0.106	0.101	0.101	0.103	0.108	0.111	0.108	0.105	0.108	0.11	0.106	0.102	0.109	0.102	0.105	0.104	0.103	0.113	0.108	0.112	0.107	0.101	0.104	0.108	0.102	0.106	0.102	0.103	0.102	0.112	0.108	0.107	0.108	0.104	0.106	0.106	0.104	0.103	0.106	0.103	0.101	0.109	0.112	0.106	0.107
37.03	0.682	0.63	0.536	0.55	0.376	0.346	0.292	0.335	0.119	0.107	0.108	0.108	0.61	0.558	0.524	0.525	0.34	0.36	0.307	0.302	0.108	0.106	0.107	0.104	0.562	0.716	0.557	0.527	0.481	0.493	0.458	0.466	0.107	0.108	0.104	0.109	0.701	0.552	0.706	0.704	0.5	0.52	0.478	0.468	0.11	0.109	0.113	0.107	0.107	0.105	0.105	0.106	0.1	0.101	0.105	0.108	0.111	0.108	0.105	0.108	0.11	0.106	0.102	0.107	0.103	0.105	0.103	0.103	0.114	0.108	0.112	0.107	0.1	0.104	0.108	0.102	0.106	0.102	0.103	0.102	0.112	0.108	0.107	0.108	0.104	0.106	0.106	0.104	0.103	0.106	0.103	0.101	0.109	0.112	0.106	0.107
37.08	0.682	0.63	0.535	0.554	0.377	0.349	0.293	0.336	0.119	0.107	0.108	0.108	0.612	0.56	0.525	0.524	0.34	0.363	0.309	0.303	0.108	0.107	0.107	0.104	0.563	0.719	0.558	0.528	0.482	0.494	0.459	0.466	0.107	0.108	0.104	0.109	0.702	0.553	0.707	0.706	0.501	0.52	0.479	0.469	0.11	0.109	0.112	0.107	0.107	0.105	0.105	0.106	0.101	0.102	0.103	0.111	0.111	0.108	0.105	0.108	0.11	0.106	0.103	0.107	0.103	0.105	0.103	0.103	0.113	0.108	0.112	0.107	0.1	0.104	0.108	0.102	0.105	0.102	0.103	0.102	0.112	0.108	0.107	0.108	0.104	0.106	0.106	0.104	0.103	0.106	0.103	0.101	0.109	0.112	0.106	0.107
37.13	0.681	0.631	0.537	0.551	0.379	0.347	0.294	0.338	0.119	0.107	0.108	0.108	0.611	0.559	0.526	0.525	0.34	0.36	0.308	0.306	0.108	0.107	0.107	0.104	0.563	0.716	0.559	0.528	0.481	0.494	0.458	0.466	0.107	0.108	0.104	0.109	0.701	0.553	0.704	0.701	0.501	0.52	0.478	0.469	0.11	0.109	0.113	0.107	0.107	0.105	0.105	0.106	0.102	0.101	0.103	0.108	0.111	0.108	0.105	0.108	0.11	0.106	0.102	0.106	0.104	0.106	0.104	0.104	0.113	0.108	0.112	0.107	0.101	0.104	0.108	0.102	0.105	0.102	0.103	0.102	0.112	0.108	0.107	0.108	0.104	0.106	0.106	0.104	0.103	0.106	0.103	0.101	0.109	0.112	0.106	0.107
37.18	0.684	0.631	0.535	0.552	0.38	0.347	0.295	0.338	0.119	0.107	0.108	0.108	0.612	0.558	0.524	0.525	0.341	0.363	0.309	0.304	0.108	0.106	0.107	0.104	0.562	0.717	0.558	0.528	0.481	0.493	0.458	0.466	0.107	0.108	0.104	0.109	0.702	0.553	0.705	0.701	0.5	0.52	0.478	0.468	0.11	0.109	0.112	0.107	0.107	0.105	0.105	0.106	0.101	0.101	0.103	0.108	0.11	0.108	0.105	0.108	0.11	0.106	0.102	0.107	0.103	0.106	0.103	0.103	0.113	0.108	0.112	0.107	0.1	0.104	0.108	0.102	0.105	0.102	0.103	0.102	0.112	0.108	0.107	0.108	0.104	0.106	0.106	0.104	0.103	0.105	0.103	0.101	0.109	0.112	0.106	0.107
37.23	0.683	0.632	0.534	0.555	0.381	0.348	0.297	0.339	0.119	0.107	0.108	0.108	0.613	0.559	0.525	0.527	0.341	0.364	0.31	0.305	0.108	0.107	0.107	0.104	0.561	0.717	0.558	0.527	0.481	0.494	0.458	0.466	0.107	0.108	0.104	0.109	0.702	0.553	0.705	0.702	0.501	0.521	0.479	0.468	0.109	0.109	0.113	0.107	0.107	0.105	0.105	0.106	0.105	0.101	0.103	0.108	0.112	0.108	0.105	0.108	0.11	0.106	0.102	0.107	0.103	0.105	0.104	0.103	0.113	0.108	0.112	0.107	0.101	0.104	0.108	0.102	0.106	0.102	0.103	0.102	0.112	0.108	0.107	0.108	0.104	0.106	0.106	0.104	0.103	0.106	0.103	0.101	0.109	0.112	0.106	0.107
37.28	0.684	0.632	0.537	0.555	0.379	0.349	0.296	0.338	0.119	0.108	0.108	0.108	0.614	0.56	0.526	0.527	0.341	0.363	0.31	0.304	0.108	0.107	0.108	0.104	0.562	0.717	0.558	0.527	0.481	0.494	0.458	0.466	0.107	0.108	0.104	0.109	0.702	0.553	0.705	0.703	0.501	0.52	0.478	0.468	0.11	0.109	0.113	0.107	0.107	0.105	0.105	0.106	0.101	0.101	0.103	0.108	0.111	0.108	0.105	0.108	0.11	0.106	0.102	0.107	0.103	0.106	0.104	0.103	0.113	0.108	0.112	0.107	0.1	0.104	0.108	0.102	0.106	0.102	0.103	0.102	0.112	0.108	0.107	0.108	0.104	0.106	0.106	0.104	0.103	0.106	0.103	0.101	0.109	0.112	0.106	0.107
37.33	0.684	0.634	0.538	0.555	0.381	0.349	0.295	0.337	0.119	0.107	0.108	0.108	0.614	0.561	0.529	0.531	0.343	0.366	0.309	0.302	0.108	0.107	0.107	0.104	0.564	0.72	0.558	0.529	0.483	0.495	0.459	0.466	0.107	0.108	0.104	0.109	0.703	0.554	0.709	0.708	0.503	0.522	0.48	0.469	0.109	0.109	0.112	0.107	0.107	0.105	0.105	0.106	0.101	0.102	0.103	0.112	0.111	0.108	0.105	0.108	0.11	0.106	0.102	0.107	0.103	0.106	0.106	0.103	0.113	0.108	0.112	0.107	0.101	0.104	0.108	0.102	0.106	0.102	0.103	0.102	0.112	0.108	0.107	0.108	0.104	0.106	0.106	0.104	0.103	0.106	0.103	0.101	0.109	0.112	0.106	0.107
37.38	0.684	0.633	0.536	0.556	0.38	0.349	0.294	0.337	0.119	0.107	0.108	0.108	0.616	0.56	0.528	0.533	0.341	0.365	0.308	0.303	0.108	0.106	0.107	0.104	0.565	0.718	0.56	0.53	0.483	0.495	0.459	0.467	0.107	0.108	0.104	0.109	0.702	0.555	0.706	0.703	0.502	0.521	0.479	0.469	0.109	0.109	0.112	0.107	0.107	0.105	0.105	0.107	0.101	0.102	0.103	0.108	0.111	0.108	0.105	0.108	0.11	0.106	0.102	0.107	0.102	0.107	0.104	0.103	0.113	0.108	0.112	0.107	0.1	0.104	0.108	0.102	0.105	0.102	0.103	0.102	0.112	0.108	0.107	0.108	0.104	0.106	0.106	0.104	0.103	0.106	0.103	0.101	0.109	0.112	0.106	0.107
37.43	0.685	0.634	0.538	0.556	0.38	0.348	0.294	0.338	0.119	0.107	0.108	0.108	0.616	0.56	0.527	0.532	0.341	0.365	0.311	0.305	0.108	0.106	0.107	0.104	0.565	0.72	0.56	0.53	0.482	0.495	0.46	0.468	0.107	0.108	0.104	0.109	0.702	0.555	0.706	0.704	0.502	0.522	0.48	0.47	0.109	0.109	0.113	0.107	0.107	0.105	0.105	0.106	0.101	0.102	0.103	0.108	0.111	0.108	0.105	0.108	0.11	0.106	0.102	0.106	0.103	0.106	0.104	0.103	0.114	0.108	0.112	0.107	0.1	0.104	0.108	0.102	0.106	0.102	0.103	0.102	0.112	0.108	0.107	0.108	0.104	0.106	0.106	0.104	0.103	0.106	0.103	0.101	0.109	0.112	0.106	0.107
37.48	0.688	0.634	0.538	0.558	0.382	0.349	0.294	0.337	0.119	0.108	0.108	0.108	0.618	0.561	0.528	0.532	0.342	0.367	0.308	0.302	0.108	0.107	0.107	0.104	0.565	0.721	0.56	0.529	0.483	0.496	0.46	0.467	0.107	0.108	0.104	0.109	0.704	0.555	0.709	0.707	0.503	0.523	0.48	0.47	0.11	0.109	0.112	0.107	0.107	0.105	0.105	0.106	0.101	0.102	0.103	0.108	0.111	0.108	0.105	0.108	0.11	0.106	0.102	0.107	0.102	0.105	0.104	0.103	0.114	0.108	0.112	0.107	0.1	0.104	0.108	0.102	0.106	0.102	0.103	0.102	0.112	0.109	0.107	0.108	0.104	0.106	0.106	0.104	0.103	0.106	0.103	0.101	0.109	0.112	0.106	0.107
37.53	0.687	0.636	0.538	0.556	0.383	0.349	0.293	0.337	0.119	0.107	0.108	0.108	0.618	0.562	0.53	0.534	0.342	0.369	0.309	0.302	0.107	0.106	0.107	0.104	0.566	0.722	0.56	0.529	0.483	0.495	0.461	0.469	0.107	0.108	0.104	0.109	0.705	0.555	0.711	0.71	0.503	0.522	0.481	0.471	0.109	0.109	0.113	0.107	0.107	0.105	0.105	0.106	0.101	0.102	0.103	0.108	0.111	0.108	0.105	0.108	0.11	0.106	0.102	0.106	0.103	0.106	0.103	0.105	0.113	0.108	0.112	0.107	0.1	0.104	0.108	0.102	0.105	0.102	0.103	0.102	0.112	0.108	0.107	0.108	0.104	0.106	0.106	0.104	0.103	0.106	0.103	0.101	0.109	0.112	0.106	0.107
37.58	0.689	0.636	0.537	0.558	0.382	0.348	0.294	0.338	0.119	0.107	0.108	0.108	0.618	0.563	0.528	0.533	0.341	0.366	0.312	0.303	0.108	0.107	0.107	0.104	0.566	0.72	0.561	0.531	0.484	0.496	0.46	0.468	0.107	0.108	0.104	0.109	0.703	0.556	0.706	0.704	0.504	0.523	0.481	0.471	0.109	0.109	0.112	0.107	0.107	0.105	0.105	0.106	0.101	0.102	0.103	0.108	0.111	0.108	0.105	0.108	0.11	0.106	0.102	0.106	0.102	0.105	0.103	0.103	0.113	0.108	0.112	0.107	0.1	0.104	0.108	0.102	0.105	0.102	0.103	0.102	0.112	0.108	0.107	0.108	0.104	0.106	0.106	0.104	0.103	0.106	0.103	0.101	0.109	0.112	0.106	0.107
37.63	0.69	0.636	0.538	0.559	0.383	0.349	0.295	0.338	0.119	0.107	0.108	0.108	0.62	0.562	0.529	0.536	0.341	0.367	0.31	0.304	0.108	0.107	0.107	0.104	0.567	0.722	0.561	0.531	0.484	0.497	0.461	0.469	0.107	0.108	0.104	0.109	0.704	0.557	0.71	0.707	0.505	0.524	0.481	0.471	0.109	0.109	0.113	0.107	0.107	0.105	0.105	0.106	0.101	0.104	0.103	0.111	0.11	0.108	0.105	0.108	0.11	0.106	0.102	0.107	0.103	0.107	0.104	0.103	0.113	0.111	0.112	0.107	0.1	0.104	0.108	0.102	0.105	0.102	0.103	0.102	0.112	0.108	0.107	0.108	0.104	0.106	0.106	0.104	0.103	0.106	0.103	0.101	0.109	0.112	0.106	0.107
37.68	0.69	0.637	0.536	0.558	0.384	0.35	0.295	0.337	0.119	0.107	0.108	0.108	0.619	0.563	0.53	0.533	0.342	0.37	0.309	0.303	0.108	0.107	0.107	0.104	0.567	0.723	0.561	0.532	0.485	0.497	0.462	0.469	0.107	0.108	0.104	0.109	0.704	0.557	0.71	0.708	0.505	0.524	0.482	0.472	0.109	0.109	0.113	0.107	0.107	0.105	0.105	0.106	0.101	0.102	0.103	0.109	0.11	0.108	0.105	0.108	0.11	0.106	0.102	0.107	0.102	0.108	0.104	0.105	0.113	0.108	0.112	0.107	0.1	0.104	0.108	0.102	0.106	0.102	0.103	0.102	0.112	0.108	0.107	0.108	0.104	0.106	0.106	0.104	0.103	0.106	0.103	0.101	0.109	0.112	0.106	0.107
37.73	0.691	0.637	0.539	0.559	0.385	0.35	0.294	0.338	0.119	0.107	0.108	0.108	0.621	0.563	0.532	0.535	0.343	0.37	0.311	0.303	0.108	0.106	0.107	0.104	0.567	0.724	0.561	0.532	0.485	0.498	0.462	0.47	0.107	0.108	0.104	0.109	0.705	0.557	0.711	0.71	0.505	0.524	0.483	0.473	0.109	0.109	0.112	0.107	0.107	0.105	0.105	0.106	0.101	0.103	0.103	0.108	0.111	0.108	0.105	0.108	0.11	0.106	0.102	0.107	0.102	0.105	0.104	0.104	0.113	0.108	0.112	0.107	0.1	0.104	0.108	0.102	0.105	0.102	0.103	0.102	0.112	0.108	0.107	0.108	0.104	0.106	0.106	0.104	0.103	0.105	0.103	0.101	0.109	0.112	0.106	0.107
37.78	0.692	0.638	0.54	0.56	0.386	0.349	0.296	0.34	0.119	0.107	0.108	0.108	0.62	0.564	0.529	0.535	0.343	0.369	0.312	0.304	0.107	0.107	0.107	0.104	0.567	0.721	0.562	0.532	0.485	0.497	0.462	0.469	0.107	0.108	0.104	0.109	0.703	0.557	0.707	0.705	0.504	0.524	0.482	0.472	0.109	0.109	0.113	0.107	0.107	0.105	0.105	0.106	0.101	0.103	0.103	0.108	0.11	0.108	0.105	0.108	0.11	0.106	0.102	0.106	0.102	0.106	0.103	0.103	0.113	0.108	0.112	0.106	0.1	0.104	0.108	0.102	0.105	0.102	0.103	0.102	0.112	0.108	0.107	0.108	0.104	0.106	0.106	0.104	0.103	0.105	0.103	0.101	0.109	0.112	0.106	0.107
37.83	0.694	0.638	0.541	0.561	0.385	0.351	0.293	0.339	0.118	0.107	0.108	0.108	0.623	0.566	0.531	0.536	0.342	0.37	0.31	0.304	0.107	0.106	0.107	0.104	0.567	0.727	0.56	0.531	0.485	0.498	0.463	0.47	0.107	0.108	0.104	0.109	0.707	0.557	0.715	0.713	0.506	0.525	0.483	0.472	0.109	0.108	0.112	0.107	0.107	0.105	0.105	0.106	0.101	0.101	0.103	0.109	0.11	0.108	0.105	0.108	0.11	0.106	0.102	0.107	0.103	0.106	0.103	0.103	0.113	0.108	0.112	0.107	0.1	0.104	0.108	0.102	0.105	0.102	0.103	0.102	0.112	0.108	0.107	0.108	0.104	0.106	0.106	0.104	0.103	0.105	0.103	0.101	0.109	0.112	0.106	0.107
37.88	0.692	0.64	0.541	0.561	0.386	0.35	0.293	0.339	0.118	0.107	0.108	0.108	0.622	0.566	0.532	0.536	0.342	0.371	0.314	0.303	0.107	0.106	0.107	0.104	0.567	0.727	0.562	0.533	0.486	0.498	0.463	0.47	0.107	0.108	0.104	0.109	0.707	0.558	0.715	0.714	0.506	0.524	0.484	0.473	0.109	0.108	0.112	0.107	0.107	0.105	0.105	0.106	0.102	0.102	0.103	0.108	0.111	0.108	0.105	0.108	0.11	0.106	0.102	0.106	0.102	0.105	0.103	0.104	0.115	0.108	0.112	0.107	0.1	0.104	0.107	0.102	0.105	0.102	0.103	0.102	0.111	0.108	0.107	0.108	0.104	0.106	0.106	0.104	0.103	0.105	0.103	0.101	0.109	0.112	0.106	0.107
37.93	0.693	0.639	0.542	0.563	0.387	0.349	0.294	0.34	0.119	0.107	0.108	0.108	0.622	0.565	0.531	0.535	0.341	0.368	0.31	0.303	0.107	0.106	0.107	0.104	0.569	0.724	0.564	0.534	0.486	0.499	0.462	0.47	0.107	0.108	0.104	0.109	0.704	0.559	0.708	0.705	0.506	0.525	0.484	0.473	0.109	0.109	0.112	0.107	0.107	0.105	0.105	0.106	0.102	0.101	0.103	0.108	0.11	0.108	0.105	0.108	0.11	0.106	0.102	0.106	0.103	0.106	0.104	0.103	0.113	0.11	0.112	0.107	0.1	0.104	0.108	0.102	0.105	0.102	0.103	0.102	0.112	0.108	0.107	0.108	0.104	0.106	0.106	0.104	0.103	0.106	0.103	0.101	0.109	0.112	0.106	0.107
37.98	0.695	0.641	0.541	0.563	0.39	0.35	0.296	0.343	0.119	0.107	0.108	0.108	0.622	0.567	0.532	0.536	0.341	0.37	0.312	0.306	0.107	0.106	0.107	0.104	0.567	0.722	0.564	0.533	0.485	0.498	0.462	0.47	0.107	0.108	0.104	0.109	0.705	0.558	0.708	0.704	0.505	0.525	0.483	0.473	0.109	0.108	0.112	0.107	0.107	0.105	0.105	0.105	0.101	0.101	0.103	0.108	0.11	0.108	0.105	0.108	0.11	0.106	0.102	0.107	0.102	0.106	0.103	0.103	0.113	0.109	0.112	0.107	0.1	0.104	0.108	0.102	0.105	0.102	0.103	0.102	0.112	0.108	0.107	0.108	0.104	0.106	0.106	0.104	0.103	0.105	0.103	0.101	0.109	0.112	0.106	0.107
38.03	0.694	0.642	0.542	0.566	0.389	0.351	0.297	0.343	0.119	0.107	0.108	0.108	0.624	0.567	0.533	0.536	0.342	0.372	0.311	0.305	0.107	0.107	0.107	0.104	0.567	0.723	0.563	0.533	0.486	0.499	0.462	0.47	0.107	0.108	0.104	0.109	0.704	0.558	0.708	0.705	0.506	0.526	0.483	0.473	0.109	0.108	0.112	0.107	0.107	0.105	0.105	0.106	0.101	0.101	0.103	0.108	0.11	0.108	0.105	0.108	0.11	0.106	0.102	0.106	0.104	0.106	0.103	0.103	0.113	0.108	0.112	0.107	0.1	0.104	0.108	0.102	0.105	0.102	0.103	0.102	0.111	0.108	0.107	0.108	0.104	0.106	0.106	0.104	0.103	0.106	0.103	0.101	0.109	0.112	0.106	0.107
38.08	0.694	0.642	0.542	0.566	0.39	0.352	0.297	0.343	0.118	0.107	0.108	0.108	0.624	0.567	0.532	0.537	0.344	0.372	0.318	0.305	0.107	0.107	0.107	0.104	0.567	0.724	0.563	0.533	0.486	0.499	0.462	0.47	0.107	0.108	0.104	0.109	0.705	0.558	0.71	0.707	0.506	0.526	0.483	0.474	0.109	0.108	0.112	0.107	0.107	0.105	0.105	0.106	0.102	0.101	0.103	0.108	0.112	0.108	0.105	0.108	0.11	0.106	0.102	0.107	0.102	0.107	0.103	0.103	0.113	0.108	0.112	0.107	0.1	0.104	0.108	0.102	0.105	0.102	0.103	0.102	0.112	0.108	0.107	0.108	0.104	0.106	0.106	0.104	0.103	0.105	0.103	0.101	0.108	0.112	0.106	0.107
38.13	0.695	0.643	0.543	0.567	0.39	0.353	0.296	0.343	0.118	0.107	0.108	0.108	0.626	0.567	0.533	0.537	0.343	0.374	0.317	0.306	0.107	0.106	0.107	0.104	0.568	0.724	0.563	0.533	0.486	0.499	0.462	0.47	0.107	0.108	0.104	0.109	0.705	0.558	0.71	0.707	0.506	0.526	0.484	0.473	0.109	0.108	0.112	0.107	0.107	0.105	0.105	0.106	0.102	0.101	0.103	0.112	0.111	0.108	0.105	0.108	0.11	0.106	0.102	0.106	0.104	0.106	0.104	0.103	0.113	0.108	0.112	0.107	0.1	0.104	0.107	0.102	0.105	0.102	0.103	0.102	0.111	0.108	0.107	0.108	0.104	0.106	0.106	0.104	0.103	0.105	0.103	0.101	0.109	0.112	0.106	0.107
38.18	0.698	0.643	0.546	0.568	0.39	0.353	0.295	0.341	0.118	0.107	0.108	0.108	0.627	0.568	0.535	0.538	0.344	0.376	0.317	0.304	0.108	0.108	0.107	0.104	0.57	0.728	0.563	0.533	0.487	0.499	0.463	0.47	0.107	0.108	0.104	0.109	0.709	0.559	0.716	0.714	0.508	0.527	0.484	0.473	0.109	0.108	0.112	0.107	0.107	0.105	0.105	0.105	0.1	0.102	0.104	0.109	0.115	0.108	0.105	0.108	0.11	0.106	0.103	0.107	0.102	0.105	0.103	0.103	0.113	0.108	0.112	0.107	0.1	0.104	0.107	0.102	0.105	0.102	0.103	0.102	0.111	0.108	0.107	0.108	0.104	0.106	0.106	0.104	0.103	0.105	0.103	0.101	0.109	0.112	0.106	0.107
38.23	0.695	0.642	0.544	0.565	0.391	0.354	0.296	0.341	0.118	0.107	0.108	0.108	0.624	0.568	0.536	0.541	0.344	0.377	0.31	0.304	0.107	0.106	0.107	0.104	0.571	0.727	0.565	0.534	0.488	0.5	0.464	0.471	0.107	0.108	0.104	0.109	0.708	0.56	0.715	0.712	0.509	0.528	0.485	0.474	0.109	0.108	0.112	0.107	0.107	0.105	0.106	0.106	0.101	0.102	0.103	0.108	0.11	0.108	0.105	0.108	0.11	0.106	0.102	0.107	0.103	0.106	0.103	0.103	0.113	0.108	0.112	0.107	0.1	0.104	0.108	0.102	0.105	0.102	0.103	0.102	0.111	0.108	0.107	0.108	0.104	0.106	0.106	0.104	0.103	0.105	0.103	0.101	0.109	0.112	0.106	0.107
38.28	0.696	0.643	0.544	0.568	0.391	0.352	0.297	0.343	0.118	0.107	0.108	0.108	0.626	0.569	0.535	0.539	0.343	0.373	0.311	0.305	0.107	0.107	0.107	0.104	0.571	0.725	0.566	0.535	0.488	0.501	0.464	0.472	0.107	0.108	0.104	0.109	0.706	0.56	0.711	0.707	0.509	0.529	0.485	0.475	0.109	0.109	0.113	0.107	0.107	0.105	0.105	0.105	0.101	0.103	0.105	0.109	0.11	0.108	0.105	0.108	0.11	0.106	0.102	0.109	0.104	0.106	0.103	0.104	0.113	0.108	0.112	0.107	0.1	0.103	0.107	0.102	0.105	0.102	0.103	0.102	0.111	0.107	0.107	0.108	0.104	0.106	0.106	0.104	0.103	0.106	0.103	0.101	0.109	0.112	0.106	0.107
38.33	0.697	0.645	0.547	0.57	0.394	0.353	0.297	0.343	0.118	0.107	0.108	0.108	0.628	0.571	0.536	0.54	0.342	0.377	0.312	0.306	0.107	0.106	0.107	0.104	0.572	0.727	0.566	0.536	0.489	0.501	0.465	0.472	0.107	0.108	0.104	0.109	0.706	0.562	0.713	0.711	0.51	0.529	0.486	0.476	0.109	0.108	0.112	0.107	0.107	0.105	0.105	0.105	0.101	0.102	0.104	0.108	0.11	0.108	0.105	0.108	0.11	0.106	0.102	0.106	0.102	0.105	0.104	0.103	0.113	0.108	0.112	0.107	0.1	0.104	0.108	0.102	0.105	0.102	0.103	0.102	0.111	0.107	0.107	0.108	0.104	0.106	0.106	0.104	0.103	0.105	0.103	0.101	0.109	0.112	0.106	0.107
38.38	0.697	0.643	0.545	0.57	0.393	0.355	0.297	0.344	0.118	0.107	0.108	0.108	0.631	0.57	0.536	0.541	0.344	0.377	0.313	0.307	0.107	0.106	0.107	0.104	0.572	0.729	0.566	0.536	0.49	0.502	0.466	0.473	0.108	0.108	0.104	0.109	0.708	0.562	0.715	0.712	0.511	0.53	0.487	0.477	0.109	0.108	0.112	0.107	0.107	0.105	0.105	0.105	0.101	0.101	0.106	0.108	0.11	0.108	0.105	0.108	0.11	0.106	0.102	0.109	0.103	0.107	0.103	0.103	0.113	0.108	0.112	0.107	0.1	0.104	0.108	0.102	0.105	0.102	0.103	0.102	0.111	0.108	0.107	0.108	0.104	0.106	0.106	0.104	0.103	0.105	0.103	0.101	0.108	0.112	0.106	0.107
38.43	0.697	0.645	0.546	0.57	0.393	0.354	0.297	0.344	0.118	0.107	0.108	0.108	0.631	0.571	0.537	0.54	0.344	0.378	0.317	0.306	0.107	0.107	0.107	0.104	0.573	0.731	0.566	0.536	0.49	0.502	0.466	0.473	0.107	0.108	0.104	0.109	0.709	0.562	0.716	0.715	0.511	0.531	0.488	0.477	0.109	0.108	0.112	0.107	0.107	0.105	0.105	0.105	0.101	0.102	0.103	0.108	0.11	0.108	0.105	0.108	0.11	0.106	0.102	0.107	0.102	0.105	0.103	0.103	0.113	0.108	0.112	0.107	0.1	0.104	0.108	0.102	0.105	0.102	0.103	0.102	0.111	0.107	0.107	0.108	0.104	0.106	0.106	0.104	0.103	0.105	0.103	0.101	0.109	0.112	0.106	0.107
38.48	0.699	0.646	0.547	0.568	0.394	0.355	0.299	0.345	0.118	0.107	0.108	0.108	0.628	0.571	0.537	0.539	0.345	0.376	0.318	0.306	0.107	0.106	0.107	0.104	0.574	0.73	0.567	0.536	0.49	0.503	0.466	0.474	0.107	0.108	0.104	0.109	0.708	0.563	0.715	0.712	0.511	0.531	0.488	0.478	0.109	0.108	0.112	0.107	0.107	0.105	0.105	0.105	0.101	0.103	0.103	0.108	0.11	0.107	0.105	0.108	0.11	0.106	0.102	0.107	0.102	0.107	0.103	0.103	0.113	0.108	0.112	0.106	0.1	0.104	0.108	0.102	0.105	0.102	0.103	0.102	0.111	0.108	0.107	0.108	0.104	0.106	0.106	0.104	0.103	0.105	0.103	0.101	0.108	0.112	0.106	0.107
38.53	0.7	0.647	0.546	0.57	0.397	0.353	0.299	0.345	0.118	0.107	0.108	0.108	0.631	0.571	0.535	0.54	0.344	0.375	0.316	0.306	0.107	0.106	0.107	0.104	0.572	0.728	0.568	0.536	0.49	0.502	0.466	0.474	0.107	0.108	0.104	0.109	0.707	0.562	0.712	0.708	0.51	0.531	0.487	0.477	0.109	0.108	0.112	0.107	0.107	0.105	0.105	0.105	0.101	0.101	0.103	0.108	0.11	0.107	0.105	0.108	0.11	0.106	0.102	0.106	0.102	0.105	0.103	0.103	0.113	0.108	0.112	0.107	0.1	0.104	0.108	0.102	0.105	0.102	0.103	0.102	0.111	0.107	0.107	0.108	0.104	0.106	0.106	0.104	0.103	0.105	0.103	0.101	0.108	0.112	0.106	0.107
38.58	0.703	0.647	0.546	0.57	0.397	0.354	0.299	0.345	0.118	0.107	0.108	0.108	0.629	0.572	0.538	0.54	0.345	0.377	0.312	0.307	0.107	0.106	0.107	0.104	0.572	0.728	0.566	0.536	0.49	0.502	0.466	0.474	0.107	0.108	0.104	0.109	0.707	0.561	0.712	0.708	0.511	0.531	0.487	0.477	0.109	0.108	0.112	0.107	0.107	0.105	0.105	0.105	0.1	0.102	0.104	0.108	0.11	0.107	0.105	0.108	0.11	0.106	0.102	0.106	0.103	0.105	0.103	0.103	0.113	0.108	0.112	0.107	0.1	0.103	0.107	0.102	0.105	0.102	0.103	0.102	0.111	0.107	0.107	0.108	0.104	0.106	0.106	0.104	0.103	0.105	0.103	0.101	0.108	0.113	0.106	0.107
38.63	0.701	0.649	0.547	0.574	0.398	0.355	0.3	0.347	0.118	0.107	0.108	0.108	0.631	0.573	0.538	0.541	0.345	0.377	0.313	0.308	0.107	0.106	0.107	0.104	0.571	0.728	0.566	0.535	0.489	0.502	0.465	0.473	0.107	0.108	0.104	0.109	0.708	0.56	0.713	0.71	0.51	0.531	0.487	0.477	0.109	0.108	0.112	0.107	0.107	0.105	0.105	0.105	0.1	0.101	0.104	0.108	0.11	0.107	0.105	0.108	0.11	0.106	0.102	0.107	0.103	0.105	0.103	0.107	0.113	0.108	0.112	0.107	0.1	0.103	0.107	0.102	0.105	0.102	0.103	0.102	0.111	0.108	0.107	0.108	0.104	0.106	0.106	0.104	0.103	0.105	0.103	0.101	0.108	0.112	0.106	0.107
38.68	0.702	0.648	0.546	0.573	0.397	0.354	0.301	0.347	0.118	0.107	0.108	0.108	0.631	0.574	0.536	0.542	0.344	0.377	0.313	0.308	0.107	0.106	0.107	0.104	0.572	0.728	0.566	0.535	0.49	0.502	0.465	0.473	0.107	0.108	0.104	0.109	0.708	0.56	0.714	0.709	0.51	0.531	0.487	0.477	0.109	0.108	0.112	0.107	0.107	0.105	0.105	0.105	0.1	0.101	0.107	0.108	0.11	0.107	0.105	0.108	0.11	0.106	0.102	0.107	0.102	0.105	0.103	0.103	0.113	0.108	0.112	0.107	0.1	0.103	0.107	0.102	0.105	0.102	0.103	0.102	0.111	0.107	0.107	0.108	0.104	0.106	0.106	0.104	0.103	0.105	0.103	0.101	0.108	0.112	0.106	0.107
38.73	0.701	0.649	0.549	0.574	0.399	0.356	0.301	0.346	0.118	0.108	0.108	0.108	0.633	0.575	0.539	0.542	0.345	0.379	0.318	0.307	0.107	0.106	0.107	0.104	0.573	0.73	0.567	0.536	0.491	0.503	0.466	0.473	0.107	0.108	0.104	0.109	0.71	0.561	0.717	0.713	0.511	0.532	0.487	0.477	0.109	0.108	0.112	0.107	0.107	0.105	0.105	0.105	0.101	0.101	0.103	0.109	0.11	0.107	0.105	0.108	0.11	0.106	0.102	0.106	0.104	0.105	0.104	0.105	0.113	0.108	0.112	0.107	0.1	0.103	0.107	0.102	0.105	0.102	0.103	0.102	0.111	0.107	0.107	0.108	0.104	0.106	0.106	0.104	0.103	0.105	0.103	0.101	0.108	0.112	0.106	0.107
38.78	0.701	0.65	0.547	0.574	0.399	0.357	0.301	0.347	0.118	0.107	0.108	0.108	0.633	0.575	0.54	0.546	0.346	0.379	0.313	0.308	0.107	0.106	0.107	0.104	0.573	0.731	0.567	0.536	0.491	0.503	0.467	0.474	0.107	0.108	0.104	0.109	0.711	0.562	0.718	0.716	0.512	0.532	0.488	0.478	0.109	0.108	0.113	0.107	0.107	0.105	0.105	0.105	0.101	0.102	0.103	0.108	0.11	0.113	0.105	0.108	0.11	0.106	0.102	0.107	0.103	0.105	0.103	0.103	0.113	0.108	0.112	0.107	0.1	0.103	0.108	0.102	0.105	0.102	0.103	0.102	0.111	0.107	0.107	0.108	0.104	0.106	0.106	0.104	0.103	0.105	0.103	0.101	0.109	0.112	0.106	0.107
38.83	0.702	0.649	0.548	0.575	0.398	0.354	0.302	0.348	0.118	0.107	0.108	0.108	0.632	0.575	0.539	0.544	0.345	0.378	0.319	0.308	0.107	0.106	0.107	0.104	0.573	0.73	0.568	0.537	0.491	0.503	0.466	0.474	0.107	0.108	0.104	0.109	0.711	0.562	0.715	0.711	0.511	0.532	0.488	0.478	0.109	0.108	0.112	0.107	0.107	0.105	0.105	0.105	0.102	0.102	0.103	0.108	0.11	0.109	0.105	0.108	0.11	0.106	0.103	0.106	0.102	0.105	0.103	0.104	0.113	0.11	0.112	0.107	0.1	0.104	0.107	0.102	0.105	0.102	0.103	0.102	0.111	0.107	0.107	0.108	0.104	0.106	0.106	0.104	0.103	0.105	0.103	0.101	0.108	0.112	0.106	0.107
38.88	0.703	0.648	0.548	0.575	0.4	0.355	0.305	0.35	0.118	0.107	0.108	0.108	0.633	0.575	0.538	0.545	0.345	0.376	0.315	0.311	0.107	0.106	0.107	0.104	0.573	0.729	0.568	0.536	0.49	0.503	0.466	0.474	0.107	0.108	0.104	0.109	0.711	0.562	0.715	0.712	0.511	0.532	0.488	0.478	0.109	0.108	0.112	0.107	0.107	0.105	0.105	0.105	0.1	0.101	0.104	0.108	0.11	0.107	0.105	0.108	0.11	0.106	0.102	0.106	0.102	0.105	0.103	0.103	0.113	0.108	0.112	0.107	0.1	0.103	0.107	0.102	0.105	0.102	0.103	0.102	0.111	0.107	0.107	0.108	0.104	0.106	0.106	0.104	0.103	0.105	0.103	0.101	0.108	0.113	0.106	0.107
38.93	0.702	0.65	0.549	0.576	0.403	0.355	0.304	0.349	0.118	0.107	0.108	0.108	0.634	0.576	0.539	0.546	0.347	0.38	0.315	0.31	0.107	0.106	0.107	0.104	0.572	0.729	0.567	0.536	0.491	0.503	0.466	0.474	0.107	0.108	0.104	0.109	0.711	0.562	0.716	0.713	0.511	0.532	0.488	0.478	0.109	0.108	0.112	0.107	0.107	0.105	0.105	0.106	0.103	0.102	0.103	0.109	0.11	0.107	0.105	0.108	0.11	0.106	0.102	0.106	0.103	0.106	0.103	0.103	0.113	0.108	0.112	0.107	0.1	0.103	0.107	0.102	0.105	0.102	0.103	0.102	0.111	0.107	0.107	0.108	0.104	0.106	0.106	0.104	0.103	0.105	0.103	0.101	0.108	0.112	0.106	0.107
38.98	0.703	0.651	0.55	0.578	0.401	0.358	0.305	0.349	0.118	0.107	0.108	0.108	0.635	0.578	0.539	0.547	0.347	0.38	0.319	0.311	0.107	0.106	0.107	0.104	0.573	0.729	0.568	0.536	0.491	0.503	0.466	0.474	0.107	0.108	0.104	0.109	0.712	0.562	0.717	0.713	0.512	0.532	0.488	0.478	0.109	0.108	0.112	0.107	0.107	0.105	0.105	0.105	0.101	0.102	0.103	0.108	0.116	0.107	0.105	0.108	0.11	0.106	0.102	0.108	0.104	0.105	0.103	0.103	0.113	0.108	0.112	0.107	0.1	0.103	0.107	0.102	0.105	0.102	0.103	0.102	0.111	0.107	0.107	0.108	0.104	0.106	0.106	0.104	0.103	0.105	0.103	0.101	0.108	0.112	0.106	0.107
39.03	0.703	0.652	0.55	0.577	0.401	0.357	0.304	0.349	0.118	0.107	0.108	0.108	0.634	0.579	0.54	0.546	0.346	0.378	0.314	0.309	0.107	0.106	0.107	0.104	0.573	0.73	0.568	0.536	0.491	0.503	0.466	0.474	0.107	0.108	0.104	0.109	0.713	0.562	0.717	0.714	0.512	0.532	0.488	0.477	0.109	0.108	0.112	0.107	0.107	0.105	0.105	0.105	0.101	0.101	0.103	0.108	0.11	0.108	0.105	0.108	0.11	0.106	0.102	0.106	0.104	0.105	0.103	0.103	0.113	0.108	0.112	0.107	0.1	0.104	0.107	0.102	0.105	0.102	0.103	0.102	0.111	0.107	0.107	0.108	0.104	0.106	0.106	0.104	0.103	0.105	0.103	0.101	0.108	0.112	0.106	0.107
39.08	0.704	0.652	0.552	0.577	0.402	0.358	0.303	0.349	0.118	0.107	0.108	0.108	0.633	0.578	0.54	0.548	0.346	0.38	0.315	0.31	0.107	0.106	0.107	0.104	0.574	0.73	0.568	0.536	0.491	0.503	0.466	0.474	0.107	0.108	0.104	0.109	0.713	0.562	0.717	0.714	0.512	0.533	0.488	0.478	0.109	0.108	0.112	0.107	0.107	0.105	0.105	0.105	0.1	0.101	0.103	0.108	0.11	0.107	0.105	0.108	0.11	0.106	0.102	0.106	0.102	0.107	0.103	0.103	0.113	0.108	0.112	0.107	0.1	0.103	0.107	0.102	0.105	0.102	0.103	0.102	0.111	0.107	0.107	0.108	0.104	0.106	0.106	0.104	0.103	0.105	0.103	0.101	0.108	0.112	0.106	0.107
39.13	0.705	0.654	0.552	0.579	0.402	0.358	0.303	0.349	0.118	0.107	0.108	0.108	0.634	0.578	0.541	0.548	0.346	0.381	0.314	0.309	0.107	0.106	0.107	0.104	0.574	0.731	0.568	0.536	0.491	0.503	0.466	0.474	0.107	0.108	0.104	0.109	0.712	0.562	0.717	0.714	0.512	0.532	0.488	0.478	0.109	0.108	0.112	0.107	0.107	0.105	0.105	0.105	0.1	0.101	0.103	0.108	0.11	0.108	0.105	0.108	0.11	0.106	0.102	0.106	0.102	0.105	0.103	0.103	0.113	0.108	0.112	0.107	0.1	0.103	0.107	0.102	0.105	0.102	0.103	0.102	0.111	0.107	0.107	0.108	0.104	0.106	0.106	0.104	0.103	0.105	0.103	0.101	0.109	0.112	0.106	0.107
39.18	0.706	0.653	0.55	0.578	0.402	0.358	0.304	0.349	0.118	0.107	0.108	0.108	0.636	0.579	0.541	0.549	0.347	0.38	0.314	0.31	0.107	0.106	0.107	0.104	0.574	0.73	0.569	0.537	0.491	0.503	0.466	0.474	0.107	0.108	0.104	0.109	0.713	0.562	0.717	0.714	0.512	0.532	0.488	0.478	0.109	0.108	0.112	0.107	0.107	0.105	0.105	0.105	0.101	0.101	0.103	0.108	0.11	0.107	0.105	0.108	0.11	0.106	0.102	0.107	0.102	0.105	0.103	0.103	0.113	0.108	0.112	0.106	0.1	0.103	0.107	0.102	0.105	0.102	0.103	0.102	0.112	0.107	0.107	0.108	0.104	0.106	0.106	0.104	0.103	0.105	0.102	0.101	0.108	0.112	0.106	0.107
39.23	0.705	0.655	0.551	0.58	0.403	0.358	0.305	0.352	0.118	0.107	0.108	0.108	0.637	0.58	0.542	0.551	0.346	0.379	0.315	0.311	0.107	0.106	0.107	0.104	0.575	0.731	0.57	0.537	0.491	0.504	0.467	0.475	0.107	0.108	0.104	0.109	0.713	0.563	0.718	0.714	0.513	0.533	0.489	0.479	0.109	0.108	0.112	0.107	0.107	0.105	0.105	0.105	0.101	0.101	0.103	0.108	0.11	0.108	0.105	0.108	0.11	0.106	0.102	0.106	0.104	0.107	0.103	0.103	0.113	0.108	0.112	0.107	0.1	0.103	0.107	0.102	0.105	0.102	0.103	0.102	0.111	0.107	0.107	0.108	0.104	0.106	0.106	0.104	0.103	0.105	0.103	0.101	0.108	0.112	0.106	0.107
39.28	0.707	0.653	0.552	0.58	0.403	0.358	0.306	0.35	0.118	0.107	0.108	0.108	0.637	0.581	0.542	0.55	0.346	0.38	0.315	0.31	0.107	0.106	0.107	0.104	0.575	0.731	0.569	0.537	0.491	0.504	0.466	0.474	0.107	0.108	0.104	0.109	0.714	0.563	0.718	0.715	0.513	0.533	0.489	0.478	0.109	0.108	0.112	0.107	0.107	0.105	0.105	0.105	0.101	0.102	0.103	0.108	0.11	0.108	0.105	0.108	0.11	0.106	0.102	0.106	0.103	0.105	0.103	0.103	0.113	0.108	0.112	0.107	0.1	0.103	0.107	0.102	0.105	0.102	0.103	0.102	0.111	0.107	0.107	0.108	0.104	0.106	0.106	0.104	0.103	0.105	0.103	0.101	0.108	0.112	0.106	0.107
39.33	0.706	0.656	0.553	0.582	0.405	0.359	0.306	0.351	0.118	0.107	0.108	0.108	0.636	0.581	0.542	0.55	0.346	0.381	0.315	0.311	0.107	0.106	0.107	0.104	0.576	0.732	0.569	0.537	0.492	0.504	0.467	0.475	0.107	0.108	0.104	0.109	0.714	0.564	0.719	0.716	0.513	0.534	0.489	0.478	0.109	0.108	0.112	0.107	0.107	0.105	0.105	0.105	0.101	0.101	0.103	0.108	0.11	0.108	0.105	0.108	0.11	0.106	0.102	0.106	0.102	0.107	0.103	0.103	0.113	0.108	0.112	0.107	0.1	0.103	0.107	0.102	0.105	0.102	0.103	0.102	0.111	0.107	0.107	0.108	0.104	0.106	0.106	0.104	0.103	0.105	0.103	0.101	0.108	0.112	0.106	0.107
39.38	0.707	0.656	0.552	0.581	0.405	0.359	0.307	0.35	0.118	0.107	0.108	0.108	0.636	0.582	0.544	0.551	0.349	0.382	0.314	0.309	0.107	0.106	0.107	0.104	0.576	0.732	0.57	0.538	0.492	0.504	0.467	0.475	0.107	0.108	0.104	0.109	0.715	0.564	0.719	0.715	0.513	0.533	0.489	0.479	0.109	0.108	0.112	0.107	0.107	0.105	0.105	0.105	0.102	0.101	0.103	0.108	0.11	0.108	0.105	0.108	0.11	0.106	0.102	0.106	0.102	0.105	0.103	0.103	0.113	0.108	0.112	0.107	0.1	0.103	0.107	0.102	0.105	0.102	0.103	0.102	0.111	0.107	0.107	0.108	0.104	0.106	0.106	0.104	0.103	0.105	0.103	0.101	0.108	0.112	0.106	0.107
39.43	0.706	0.656	0.554	0.58	0.405	0.36	0.308	0.352	0.118	0.107	0.108	0.108	0.638	0.582	0.543	0.552	0.347	0.381	0.317	0.311	0.107	0.106	0.107	0.104	0.576	0.733	0.57	0.538	0.492	0.505	0.466	0.474	0.107	0.108	0.104	0.109	0.716	0.564	0.719	0.715	0.513	0.534	0.488	0.479	0.109	0.108	0.112	0.107	0.107	0.105	0.105	0.105	0.1	0.102	0.103	0.108	0.11	0.108	0.105	0.108	0.11	0.106	0.102	0.106	0.102	0.105	0.103	0.103	0.113	0.108	0.112	0.107	0.1	0.103	0.107	0.102	0.105	0.102	0.103	0.102	0.112	0.107	0.107	0.108	0.104	0.106	0.106	0.104	0.103	0.105	0.103	0.101	0.108	0.112	0.106	0.107
39.48	0.707	0.656	0.554	0.583	0.407	0.36	0.308	0.352	0.118	0.107	0.108	0.108	0.638	0.581	0.544	0.554	0.348	0.382	0.317	0.31	0.107	0.106	0.107	0.104	0.576	0.733	0.57	0.538	0.492	0.504	0.466	0.474	0.107	0.108	0.104	0.109	0.716	0.564	0.72	0.717	0.513	0.534	0.489	0.479	0.109	0.108	0.112	0.107	0.107	0.105	0.105	0.105	0.102	0.102	0.103	0.108	0.11	0.108	0.105	0.108	0.11	0.106	0.102	0.106	0.105	0.106	0.103	0.103	0.113	0.108	0.111	0.106	0.1	0.103	0.107	0.102	0.105	0.102	0.103	0.102	0.111	0.107	0.107	0.108	0.104	0.106	0.106	0.104	0.103	0.105	0.102	0.101	0.108	0.112	0.106	0.107
39.53	0.706	0.655	0.555	0.582	0.407	0.361	0.308	0.352	0.118	0.107	0.108	0.108	0.639	0.582	0.545	0.555	0.348	0.382	0.322	0.311	0.107	0.106	0.107	0.104	0.576	0.734	0.57	0.538	0.492	0.505	0.466	0.474	0.107	0.108	0.104	0.109	0.716	0.564	0.72	0.716	0.513	0.534	0.489	0.479	0.109	0.108	0.112	0.107	0.107	0.105	0.105	0.105	0.1	0.101	0.103	0.108	0.111	0.108	0.105	0.108	0.11	0.106	0.102	0.106	0.102	0.105	0.103	0.103	0.113	0.108	0.112	0.107	0.1	0.103	0.107	0.102	0.105	0.102	0.103	0.102	0.112	0.107	0.107	0.108	0.104	0.106	0.106	0.104	0.103	0.105	0.103	0.101	0.108	0.113	0.106	0.107
39.58	0.707	0.656	0.555	0.583	0.408	0.361	0.309	0.353	0.118	0.107	0.108	0.108	0.639	0.582	0.545	0.555	0.347	0.383	0.318	0.312	0.107	0.106	0.107	0.104	0.577	0.734	0.57	0.538	0.492	0.505	0.466	0.474	0.107	0.108	0.104	0.108	0.716	0.564	0.72	0.717	0.513	0.534	0.489	0.479	0.109	0.108	0.112	0.107	0.107	0.105	0.105	0.105	0.1	0.102	0.103	0.108	0.111	0.108	0.105	0.108	0.11	0.106	0.102	0.106	0.102	0.105	0.104	0.104	0.113	0.108	0.111	0.106	0.1	0.103	0.107	0.102	0.105	0.102	0.103	0.102	0.112	0.107	0.107	0.108	0.104	0.106	0.106	0.104	0.103	0.105	0.102	0.101	0.109	0.112	0.106	0.107
39.63	0.708	0.658	0.555	0.585	0.405	0.36	0.309	0.351	0.118	0.107	0.108	0.108	0.639	0.583	0.545	0.557	0.347	0.382	0.319	0.309	0.107	0.106	0.107	0.104	0.577	0.733	0.571	0.538	0.492	0.505	0.466	0.474	0.107	0.108	0.104	0.109	0.716	0.565	0.72	0.718	0.514	0.535	0.489	0.478	0.109	0.108	0.112	0.107	0.107	0.105	0.105	0.105	0.1	0.101	0.103	0.108	0.11	0.108	0.105	0.108	0.11	0.106	0.102	0.106	0.104	0.106	0.104	0.103	0.113	0.108	0.112	0.107	0.1	0.103	0.107	0.102	0.105	0.102	0.103	0.102	0.112	0.107	0.107	0.108	0.104	0.106	0.106	0.104	0.103	0.105	0.103	0.101	0.108	0.112	0.106	0.107
39.68	0.709	0.66	0.556	0.585	0.406	0.363	0.309	0.352	0.118	0.107	0.108	0.108	0.64	0.584	0.547	0.56	0.348	0.381	0.315	0.309	0.107	0.106	0.107	0.104	0.578	0.735	0.571	0.539	0.492	0.506	0.467	0.475	0.107	0.108	0.104	0.109	0.717	0.566	0.72	0.717	0.514	0.535	0.49	0.479	0.109	0.108	0.112	0.107	0.107	0.105	0.105	0.105	0.101	0.102	0.103	0.108	0.11	0.108	0.105	0.108	0.11	0.106	0.102	0.106	0.104	0.106	0.105	0.103	0.113	0.108	0.111	0.107	0.1	0.103	0.107	0.102	0.105	0.102	0.103	0.102	0.112	0.108	0.107	0.108	0.104	0.106	0.106	0.104	0.103	0.105	0.103	0.101	0.108	0.112	0.106	0.107
39.73	0.709	0.66	0.558	0.586	0.409	0.361	0.31	0.353	0.118	0.107	0.108	0.108	0.639	0.583	0.547	0.558	0.348	0.384	0.318	0.31	0.107	0.106	0.107	0.104	0.578	0.735	0.571	0.539	0.493	0.505	0.467	0.475	0.107	0.108	0.104	0.109	0.717	0.566	0.721	0.718	0.514	0.535	0.49	0.479	0.109	0.108	0.112	0.107	0.107	0.105	0.105	0.105	0.101	0.101	0.103	0.108	0.111	0.112	0.105	0.108	0.11	0.106	0.102	0.106	0.104	0.105	0.103	0.103	0.116	0.108	0.111	0.106	0.1	0.103	0.107	0.102	0.105	0.102	0.103	0.102	0.112	0.108	0.107	0.108	0.104	0.106	0.106	0.104	0.103	0.105	0.103	0.101	0.108	0.112	0.106	0.107
39.78	0.708	0.661	0.559	0.586	0.409	0.363	0.31	0.353	0.118	0.107	0.108	0.108	0.641	0.584	0.546	0.56	0.349	0.383	0.321	0.311	0.107	0.106	0.107	0.104	0.578	0.733	0.572	0.539	0.493	0.506	0.467	0.475	0.107	0.108	0.104	0.109	0.717	0.565	0.721	0.718	0.514	0.535	0.49	0.479	0.109	0.108	0.112	0.107	0.107	0.105	0.105	0.105	0.1	0.101	0.103	0.108	0.111	0.108	0.105	0.108	0.11	0.106	0.102	0.106	0.102	0.105	0.103	0.103	0.113	0.108	0.111	0.106	0.1	0.103	0.107	0.102	0.105	0.102	0.103	0.102	0.112	0.108	0.107	0.108	0.104	0.106	0.106	0.104	0.103	0.105	0.103	0.101	0.108	0.112	0.106	0.107
39.83	0.708	0.661	0.559	0.588	0.41	0.363	0.31	0.352	0.118	0.107	0.108	0.108	0.641	0.587	0.548	0.562	0.349	0.385	0.323	0.31	0.107	0.106	0.107	0.104	0.579	0.734	0.572	0.54	0.494	0.506	0.467	0.475	0.107	0.108	0.104	0.109	0.717	0.566	0.722	0.719	0.515	0.536	0.49	0.479	0.109	0.109	0.112	0.107	0.107	0.105	0.105	0.105	0.102	0.101	0.104	0.108	0.111	0.108	0.105	0.108	0.11	0.106	0.102	0.106	0.102	0.105	0.103	0.103	0.113	0.108	0.112	0.107	0.1	0.103	0.107	0.102	0.105	0.102	0.103	0.102	0.112	0.108	0.107	0.108	0.104	0.106	0.106	0.104	0.103	0.105	0.103	0.101	0.108	0.112	0.106	0.107
39.88	0.708	0.661	0.56	0.587	0.408	0.363	0.31	0.353	0.118	0.107	0.108	0.108	0.641	0.586	0.548	0.563	0.35	0.384	0.322	0.31	0.107	0.107	0.107	0.104	0.579	0.735	0.572	0.54	0.493	0.506	0.467	0.475	0.107	0.108	0.104	0.109	0.717	0.566	0.722	0.718	0.515	0.536	0.49	0.479	0.109	0.109	0.112	0.107	0.107	0.105	0.105	0.105	0.101	0.101	0.103	0.108	0.111	0.108	0.105	0.108	0.11	0.106	0.102	0.106	0.104	0.106	0.103	0.103	0.114	0.108	0.112	0.107	0.1	0.103	0.107	0.102	0.105	0.102	0.103	0.102	0.112	0.108	0.107	0.108	0.104	0.106	0.106	0.104	0.103	0.105	0.103	0.101	0.108	0.112	0.106	0.107
39.93	0.709	0.662	0.56	0.589	0.408	0.364	0.31	0.353	0.118	0.107	0.108	0.108	0.642	0.587	0.548	0.565	0.349	0.385	0.318	0.312	0.107	0.106	0.107	0.104	0.579	0.736	0.573	0.541	0.494	0.506	0.467	0.475	0.107	0.108	0.104	0.109	0.718	0.566	0.722	0.719	0.515	0.536	0.491	0.48	0.109	0.109	0.112	0.107	0.107	0.105	0.105	0.105	0.1	0.101	0.103	0.108	0.111	0.108	0.105	0.108	0.11	0.106	0.102	0.106	0.103	0.105	0.103	0.103	0.113	0.108	0.112	0.107	0.1	0.103	0.107	0.102	0.105	0.102	0.103	0.102	0.112	0.108	0.107	0.108	0.104	0.106	0.106	0.104	0.103	0.105	0.102	0.101	0.108	0.112	0.106	0.107
39.98	0.711	0.662	0.56	0.589	0.411	0.364	0.31	0.353	0.118	0.107	0.108	0.108	0.641	0.588	0.548	0.565	0.35	0.386	0.321	0.31	0.107	0.106	0.107	0.104	0.58	0.737	0.573	0.54	0.494	0.507	0.467	0.475	0.107	0.108	0.104	0.109	0.718	0.566	0.723	0.719	0.516	0.536	0.491	0.48	0.109	0.108	0.112	0.107	0.107	0.105	0.105	0.105	0.101	0.101	0.103	0.108	0.111	0.108	0.105	0.108	0.11	0.106	0.102	0.106	0.102	0.105	0.104	0.103	0.113	0.108	0.111	0.107	0.1	0.103	0.107	0.102	0.105	0.102	0.103	0.102	0.112	0.108	0.107	0.108	0.104	0.106	0.106	0.104	0.103	0.105	0.102	0.101	0.108	0.112	0.106	0.107
40.03	0.71	0.661	0.561	0.588	0.411	0.363	0.311	0.354	0.118	0.107	0.108	0.108	0.643	0.588	0.549	0.566	0.35	0.386	0.318	0.312	0.107	0.106	0.107	0.104	0.58	0.735	0.573	0.541	0.494	0.506	0.467	0.476	0.107	0.108	0.104	0.109	0.718	0.566	0.723	0.72	0.515	0.537	0.491	0.48	0.109	0.109	0.112	0.107	0.107	0.105	0.105	0.105	0.1	0.101	0.103	0.108	0.111	0.108	0.105	0.108	0.11	0.106	0.102	0.106	0.102	0.106	0.103	0.103	0.113	0.108	0.111	0.107	0.1	0.103	0.107	0.102	0.105	0.102	0.103	0.102	0.112	0.108	0.107	0.108	0.104	0.106	0.106	0.104	0.103	0.105	0.102	0.101	0.108	0.112	0.106	0.107
40.08	0.711	0.662	0.561	0.591	0.411	0.364	0.313	0.356	0.118	0.108	0.108	0.108	0.644	0.587	0.549	0.566	0.349	0.386	0.319	0.313	0.107	0.106	0.107	0.104	0.58	0.737	0.573	0.541	0.494	0.507	0.467	0.476	0.107	0.108	0.104	0.109	0.719	0.566	0.723	0.72	0.516	0.537	0.491	0.48	0.109	0.109	0.112	0.107	0.107	0.105	0.105	0.105	0.1	0.101	0.103	0.108	0.111	0.108	0.105	0.108	0.11	0.106	0.102	0.106	0.104	0.105	0.104	0.103	0.114	0.109	0.112	0.107	0.1	0.103	0.107	0.102	0.105	0.102	0.103	0.102	0.112	0.108	0.107	0.108	0.104	0.106	0.106	0.104	0.103	0.105	0.102	0.101	0.108	0.112	0.106	0.107
40.13	0.712	0.665	0.564	0.59	0.408	0.366	0.311	0.353	0.118	0.107	0.108	0.108	0.645	0.588	0.552	0.568	0.348	0.386	0.318	0.31	0.107	0.106	0.107	0.104	0.581	0.741	0.573	0.541	0.495	0.508	0.468	0.476	0.107	0.108	0.104	0.109	0.72	0.568	0.728	0.726	0.517	0.538	0.492	0.48	0.109	0.108	0.112	0.107	0.107	0.105	0.105	0.105	0.1	0.101	0.103	0.108	0.112	0.108	0.105	0.108	0.11	0.106	0.102	0.106	0.102	0.107	0.103	0.103	0.113	0.108	0.112	0.107	0.1	0.103	0.107	0.102	0.105	0.102	0.103	0.102	0.112	0.108	0.107	0.108	0.104	0.106	0.106	0.104	0.103	0.105	0.102	0.101	0.108	0.112	0.106	0.107
40.18	0.712	0.664	0.563	0.59	0.411	0.367	0.311	0.353	0.118	0.107	0.108	0.108	0.647	0.588	0.551	0.567	0.35	0.387	0.32	0.309	0.107	0.106	0.107	0.104	0.583	0.742	0.575	0.543	0.496	0.508	0.469	0.477	0.107	0.108	0.104	0.109	0.72	0.569	0.727	0.724	0.517	0.538	0.492	0.481	0.109	0.109	0.112	0.107	0.107	0.105	0.105	0.106	0.1	0.101	0.103	0.108	0.11	0.108	0.105	0.108	0.11	0.106	0.103	0.106	0.102	0.105	0.106	0.103	0.113	0.108	0.111	0.107	0.1	0.103	0.107	0.102	0.105	0.102	0.103	0.102	0.112	0.108	0.107	0.108	0.104	0.106	0.106	0.104	0.103	0.105	0.103	0.101	0.108	0.112	0.106	0.107
40.23	0.714	0.665	0.564	0.589	0.409	0.366	0.311	0.354	0.118	0.107	0.108	0.108	0.645	0.589	0.552	0.57	0.351	0.388	0.317	0.31	0.107	0.106	0.107	0.104	0.584	0.742	0.575	0.544	0.496	0.509	0.47	0.478	0.107	0.108	0.104	0.109	0.72	0.568	0.727	0.726	0.518	0.538	0.493	0.482	0.109	0.108	0.112	0.107	0.107	0.105	0.105	0.105	0.102	0.101	0.103	0.108	0.111	0.108	0.105	0.108	0.11	0.106	0.102	0.106	0.104	0.107	0.103	0.107	0.113	0.108	0.112	0.107	0.1	0.103	0.107	0.102	0.105	0.102	0.103	0.102	0.112	0.108	0.107	0.108	0.104	0.106	0.106	0.104	0.103	0.105	0.103	0.101	0.108	0.112	0.106	0.107
40.28	0.713	0.665	0.563	0.593	0.409	0.364	0.313	0.356	0.118	0.107	0.108	0.108	0.646	0.59	0.553	0.57	0.349	0.386	0.323	0.312	0.107	0.107	0.107	0.104	0.583	0.739	0.576	0.545	0.496	0.509	0.469	0.477	0.107	0.108	0.104	0.109	0.719	0.568	0.723	0.72	0.518	0.539	0.493	0.482	0.109	0.108	0.112	0.107	0.107	0.105	0.105	0.105	0.102	0.101	0.103	0.108	0.11	0.108	0.105	0.108	0.11	0.106	0.102	0.106	0.102	0.107	0.103	0.103	0.113	0.108	0.111	0.107	0.1	0.103	0.107	0.102	0.105	0.102	0.103	0.102	0.112	0.108	0.107	0.108	0.104	0.106	0.106	0.104	0.103	0.105	0.102	0.101	0.108	0.112	0.106	0.107
40.33	0.714	0.665	0.563	0.592	0.411	0.365	0.315	0.359	0.118	0.107	0.108	0.108	0.649	0.59	0.553	0.57	0.352	0.388	0.325	0.314	0.107	0.107	0.107	0.104	0.582	0.74	0.575	0.544	0.495	0.509	0.469	0.478	0.107	0.108	0.104	0.109	0.72	0.566	0.724	0.72	0.517	0.539	0.493	0.482	0.109	0.109	0.112	0.107	0.107	0.105	0.105	0.105	0.102	0.102	0.103	0.108	0.112	0.108	0.105	0.108	0.11	0.106	0.102	0.106	0.102	0.106	0.103	0.103	0.113	0.108	0.112	0.107	0.1	0.103	0.107	0.102	0.105	0.102	0.103	0.102	0.112	0.108	0.107	0.108	0.104	0.106	0.106	0.104	0.103	0.105	0.102	0.101	0.108	0.112	0.106	0.107
40.38	0.713	0.664	0.564	0.593	0.409	0.365	0.315	0.359	0.118	0.107	0.108	0.108	0.648	0.59	0.553	0.571	0.349	0.388	0.327	0.313	0.107	0.106	0.107	0.104	0.581	0.74	0.574	0.544	0.495	0.509	0.468	0.477	0.107	0.108	0.104	0.109	0.721	0.565	0.724	0.72	0.517	0.539	0.492	0.481	0.109	0.108	0.112	0.107	0.107	0.105	0.105	0.105	0.103	0.103	0.103	0.108	0.111	0.108	0.105	0.108	0.11	0.106	0.102	0.106	0.103	0.105	0.103	0.103	0.113	0.108	0.111	0.107	0.1	0.103	0.107	0.102	0.105	0.102	0.103	0.102	0.112	0.108	0.107	0.108	0.104	0.106	0.106	0.104	0.103	0.105	0.102	0.101	0.108	0.112	0.106	0.107
40.43	0.714	0.667	0.565	0.595	0.412	0.368	0.315	0.359	0.118	0.107	0.108	0.108	0.648	0.59	0.554	0.573	0.353	0.392	0.323	0.313	0.107	0.106	0.107	0.104	0.582	0.74	0.575	0.544	0.496	0.509	0.469	0.477	0.107	0.108	0.104	0.109	0.721	0.566	0.725	0.722	0.518	0.539	0.493	0.482	0.109	0.108	0.112	0.107	0.107	0.105	0.105	0.105	0.101	0.101	0.103	0.11	0.11	0.108	0.105	0.108	0.11	0.106	0.102	0.106	0.103	0.106	0.104	0.105	0.113	0.108	0.112	0.107	0.1	0.103	0.107	0.102	0.105	0.102	0.103	0.102	0.112	0.108	0.107	0.108	0.104	0.106	0.106	0.104	0.103	0.105	0.102	0.101	0.108	0.112	0.106	0.107
40.48	0.714	0.667	0.565	0.592	0.409	0.368	0.314	0.358	0.118	0.107	0.108	0.108	0.648	0.592	0.553	0.573	0.351	0.39	0.322	0.313	0.107	0.106	0.107	0.104	0.582	0.74	0.575	0.544	0.497	0.51	0.469	0.477	0.107	0.108	0.104	0.109	0.719	0.567	0.724	0.721	0.518	0.539	0.493	0.482	0.109	0.109	0.112	0.107	0.107	0.105	0.105	0.105	0.101	0.101	0.104	0.108	0.111	0.108	0.105	0.108	0.11	0.106	0.102	0.106	0.102	0.105	0.103	0.103	0.113	0.109	0.112	0.107	0.1	0.103	0.107	0.102	0.105	0.102	0.103	0.102	0.112	0.108	0.107	0.108	0.104	0.106	0.106	0.104	0.103	0.105	0.102	0.101	0.108	0.112	0.106	0.107
40.53	0.716	0.666	0.564	0.597	0.408	0.367	0.313	0.358	0.118	0.107	0.108	0.108	0.653	0.593	0.554	0.576	0.353	0.391	0.322	0.313	0.107	0.106	0.107	0.104	0.583	0.74	0.576	0.545	0.496	0.51	0.469	0.477	0.107	0.108	0.104	0.109	0.721	0.567	0.725	0.721	0.518	0.539	0.493	0.482	0.11	0.108	0.112	0.107	0.107	0.105	0.105	0.105	0.101	0.102	0.103	0.108	0.111	0.108	0.105	0.108	0.11	0.106	0.102	0.106	0.104	0.105	0.103	0.103	0.113	0.108	0.112	0.107	0.1	0.103	0.107	0.102	0.105	0.102	0.103	0.102	0.112	0.108	0.107	0.108	0.104	0.106	0.106	0.104	0.103	0.105	0.102	0.101	0.108	0.112	0.106	0.107
40.58	0.716	0.668	0.567	0.597	0.412	0.369	0.314	0.359	0.118	0.107	0.108	0.108	0.651	0.593	0.555	0.576	0.353	0.393	0.322	0.314	0.107	0.106	0.107	0.104	0.583	0.741	0.575	0.545	0.497	0.51	0.469	0.478	0.107	0.108	0.104	0.109	0.721	0.565	0.726	0.722	0.519	0.54	0.493	0.482	0.109	0.108	0.112	0.107	0.107	0.105	0.105	0.105	0.1	0.101	0.103	0.108	0.111	0.108	0.105	0.108	0.11	0.106	0.102	0.106	0.102	0.105	0.103	0.103	0.113	0.109	0.112	0.106	0.1	0.103	0.107	0.102	0.105	0.102	0.103	0.102	0.112	0.108	0.107	0.108	0.104	0.106	0.106	0.104	0.103	0.105	0.102	0.101	0.108	0.112	0.106	0.107
40.63	0.715	0.669	0.567	0.597	0.411	0.37	0.315	0.36	0.118	0.107	0.108	0.108	0.651	0.592	0.555	0.577	0.353	0.391	0.322	0.314	0.107	0.106	0.107	0.104	0.583	0.74	0.575	0.545	0.497	0.51	0.469	0.478	0.107	0.108	0.104	0.109	0.721	0.564	0.726	0.722	0.518	0.539	0.493	0.482	0.109	0.109	0.112	0.107	0.107	0.105	0.105	0.105	0.101	0.101	0.103	0.108	0.111	0.108	0.105	0.108	0.11	0.106	0.102	0.106	0.102	0.106	0.103	0.103	0.114	0.109	0.112	0.107	0.1	0.103	0.107	0.102	0.105	0.102	0.103	0.102	0.112	0.108	0.107	0.108	0.104	0.106	0.106	0.104	0.103	0.105	0.102	0.101	0.108	0.112	0.106	0.107
40.68	0.716	0.669	0.569	0.595	0.413	0.37	0.317	0.362	0.118	0.107	0.108	0.108	0.651	0.594	0.556	0.578	0.353	0.393	0.324	0.315	0.107	0.106	0.107	0.104	0.583	0.741	0.574	0.544	0.497	0.51	0.469	0.477	0.107	0.108	0.104	0.109	0.722	0.564	0.726	0.723	0.519	0.54	0.493	0.482	0.109	0.109	0.112	0.107	0.107	0.105	0.105	0.105	0.1	0.101	0.103	0.108	0.111	0.108	0.105	0.108	0.11	0.106	0.102	0.106	0.102	0.105	0.103	0.103	0.116	0.109	0.111	0.107	0.1	0.103	0.107	0.102	0.105	0.102	0.103	0.102	0.112	0.108	0.107	0.108	0.104	0.106	0.106	0.104	0.103	0.105	0.102	0.101	0.108	0.112	0.106	0.107
40.73	0.717	0.67	0.569	0.597	0.414	0.369	0.317	0.361	0.118	0.107	0.108	0.108	0.651	0.593	0.557	0.58	0.352	0.391	0.329	0.314	0.107	0.106	0.107	0.104	0.583	0.741	0.575	0.545	0.497	0.511	0.469	0.478	0.107	0.108	0.104	0.109	0.722	0.563	0.727	0.723	0.519	0.54	0.493	0.482	0.109	0.108	0.112	0.107	0.106	0.105	0.105	0.105	0.101	0.101	0.103	0.108	0.111	0.108	0.105	0.108	0.11	0.106	0.102	0.106	0.102	0.105	0.103	0.103	0.113	0.108	0.111	0.107	0.1	0.103	0.107	0.102	0.105	0.102	0.103	0.102	0.112	0.108	0.107	0.108	0.104	0.106	0.106	0.104	0.103	0.105	0.102	0.101	0.108	0.112	0.106	0.107
40.78	0.718	0.67	0.569	0.597	0.413	0.369	0.316	0.361	0.118	0.107	0.108	0.108	0.652	0.596	0.559	0.581	0.354	0.395	0.328	0.315	0.107	0.106	0.107	0.104	0.583	0.741	0.576	0.545	0.497	0.512	0.47	0.478	0.107	0.108	0.104	0.109	0.722	0.563	0.726	0.723	0.52	0.541	0.494	0.482	0.109	0.109	0.112	0.107	0.106	0.105	0.105	0.105	0.1	0.102	0.103	0.108	0.111	0.108	0.105	0.108	0.11	0.106	0.102	0.106	0.102	0.105	0.103	0.103	0.113	0.108	0.111	0.107	0.1	0.103	0.107	0.102	0.105	0.102	0.103	0.102	0.112	0.108	0.107	0.108	0.104	0.106	0.106	0.104	0.103	0.105	0.102	0.101	0.108	0.112	0.106	0.107
40.83	0.717	0.67	0.571	0.598	0.415	0.371	0.317	0.362	0.118	0.107	0.108	0.108	0.655	0.595	0.558	0.58	0.354	0.395	0.325	0.316	0.107	0.106	0.107	0.104	0.584	0.742	0.575	0.546	0.498	0.511	0.47	0.478	0.107	0.108	0.104	0.109	0.722	0.563	0.727	0.724	0.52	0.54	0.494	0.483	0.109	0.108	0.112	0.107	0.106	0.105	0.105	0.105	0.1	0.102	0.103	0.108	0.111	0.108	0.105	0.108	0.11	0.106	0.102	0.106	0.103	0.105	0.103	0.103	0.113	0.108	0.111	0.107	0.1	0.103	0.107	0.102	0.105	0.102	0.103	0.102	0.112	0.108	0.107	0.108	0.104	0.106	0.106	0.104	0.103	0.105	0.102	0.101	0.108	0.112	0.106	0.107
40.88	0.718	0.671	0.572	0.599	0.416	0.37	0.318	0.364	0.118	0.107	0.108	0.108	0.655	0.597	0.559	0.58	0.354	0.394	0.33	0.318	0.107	0.106	0.107	0.104	0.584	0.742	0.574	0.546	0.497	0.511	0.469	0.478	0.107	0.108	0.104	0.109	0.723	0.563	0.727	0.724	0.52	0.541	0.494	0.482	0.109	0.108	0.112	0.107	0.106	0.105	0.105	0.105	0.1	0.101	0.105	0.108	0.111	0.108	0.105	0.108	0.11	0.106	0.102	0.106	0.103	0.105	0.103	0.106	0.113	0.108	0.111	0.107	0.1	0.103	0.107	0.102	0.105	0.102	0.103	0.102	0.112	0.108	0.107	0.108	0.104	0.106	0.106	0.104	0.103	0.105	0.102	0.101	0.108	0.112	0.106	0.107
40.93	0.719	0.672	0.572	0.599	0.416	0.371	0.317	0.364	0.118	0.107	0.108	0.108	0.656	0.596	0.559	0.58	0.354	0.397	0.326	0.316	0.107	0.106	0.107	0.104	0.585	0.742	0.574	0.546	0.498	0.512	0.469	0.478	0.107	0.108	0.104	0.109	0.724	0.563	0.728	0.724	0.52	0.541	0.494	0.483	0.11	0.109	0.112	0.107	0.106	0.105	0.105	0.105	0.1	0.101	0.103	0.109	0.111	0.108	0.105	0.108	0.11	0.106	0.102	0.106	0.104	0.105	0.104	0.103	0.113	0.109	0.111	0.107	0.1	0.103	0.107	0.102	0.105	0.102	0.103	0.102	0.112	0.108	0.107	0.108	0.104	0.106	0.106	0.104	0.103	0.105	0.102	0.101	0.108	0.112	0.106	0.107
40.98	0.718	0.672	0.571	0.601	0.415	0.371	0.318	0.364	0.118	0.107	0.108	0.108	0.653	0.599	0.56	0.583	0.354	0.396	0.325	0.317	0.107	0.106	0.107	0.104	0.585	0.743	0.575	0.547	0.498	0.512	0.47	0.479	0.107	0.108	0.104	0.109	0.723	0.564	0.728	0.724	0.52	0.541	0.494	0.483	0.109	0.109	0.112	0.107	0.107	0.105	0.105	0.105	0.1	0.101	0.103	0.108	0.111	0.108	0.105	0.108	0.11	0.106	0.102	0.106	0.102	0.105	0.103	0.103	0.113	0.109	0.111	0.107	0.1	0.103	0.107	0.102	0.105	0.102	0.103	0.102	0.112	0.108	0.107	0.108	0.104	0.106	0.106	0.104	0.103	0.105	0.102	0.101	0.108	0.112	0.106	0.107
41.03	0.719	0.673	0.572	0.601	0.417	0.372	0.319	0.365	0.118	0.107	0.108	0.108	0.656	0.598	0.56	0.584	0.354	0.397	0.33	0.317	0.107	0.106	0.107	0.104	0.585	0.743	0.574	0.547	0.498	0.513	0.47	0.478	0.107	0.108	0.104	0.109	0.724	0.563	0.727	0.724	0.52	0.541	0.494	0.483	0.109	0.109	0.112	0.107	0.107	0.105	0.105	0.105	0.103	0.101	0.103	0.108	0.111	0.115	0.105	0.108	0.11	0.106	0.102	0.106	0.105	0.107	0.103	0.103	0.113	0.109	0.112	0.107	0.1	0.103	0.107	0.102	0.105	0.102	0.103	0.102	0.112	0.108	0.107	0.108	0.104	0.106	0.106	0.104	0.103	0.105	0.102	0.101	0.108	0.112	0.106	0.107
41.08	0.719	0.673	0.572	0.6	0.418	0.371	0.319	0.364	0.118	0.107	0.108	0.108	0.655	0.598	0.56	0.585	0.354	0.397	0.331	0.317	0.107	0.107	0.107	0.104	0.585	0.745	0.573	0.547	0.498	0.513	0.47	0.478	0.107	0.108	0.104	0.109	0.725	0.563	0.728	0.725	0.52	0.542	0.494	0.483	0.109	0.109	0.112	0.107	0.107	0.105	0.105	0.105	0.103	0.101	0.103	0.108	0.111	0.108	0.105	0.108	0.11	0.106	0.102	0.106	0.103	0.106	0.103	0.103	0.113	0.109	0.111	0.107	0.1	0.103	0.107	0.102	0.105	0.102	0.103	0.102	0.112	0.108	0.107	0.108	0.104	0.106	0.106	0.104	0.103	0.105	0.102	0.101	0.108	0.112	0.106	0.107
41.13	0.72	0.674	0.574	0.602	0.419	0.376	0.319	0.364	0.118	0.107	0.108	0.108	0.655	0.599	0.562	0.585	0.355	0.399	0.331	0.317	0.107	0.106	0.107	0.104	0.586	0.744	0.572	0.546	0.498	0.512	0.47	0.479	0.107	0.108	0.104	0.109	0.725	0.563	0.729	0.725	0.521	0.542	0.494	0.484	0.109	0.109	0.112	0.107	0.106	0.105	0.105	0.105	0.1	0.101	0.103	0.108	0.111	0.108	0.105	0.108	0.11	0.106	0.102	0.106	0.102	0.107	0.103	0.103	0.115	0.11	0.111	0.107	0.1	0.103	0.107	0.102	0.105	0.102	0.103	0.102	0.112	0.108	0.107	0.108	0.104	0.106	0.106	0.104	0.103	0.105	0.102	0.101	0.108	0.112	0.106	0.107
41.18	0.72	0.674	0.572	0.603	0.418	0.373	0.319	0.365	0.118	0.107	0.108	0.108	0.655	0.6	0.562	0.586	0.356	0.401	0.332	0.319	0.107	0.106	0.107	0.104	0.586	0.744	0.572	0.547	0.499	0.513	0.47	0.479	0.107	0.108	0.104	0.109	0.725	0.562	0.729	0.726	0.521	0.542	0.495	0.484	0.11	0.109	0.112	0.107	0.107	0.105	0.105	0.105	0.101	0.101	0.103	0.108	0.111	0.108	0.105	0.108	0.11	0.106	0.102	0.106	0.102	0.107	0.103	0.103	0.117	0.109	0.112	0.107	0.1	0.103	0.107	0.102	0.105	0.102	0.103	0.102	0.112	0.108	0.107	0.108	0.104	0.106	0.106	0.104	0.103	0.105	0.102	0.101	0.108	0.112	0.106	0.107
41.23	0.722	0.675	0.573	0.605	0.42	0.376	0.319	0.364	0.118	0.108	0.108	0.108	0.655	0.601	0.562	0.587	0.357	0.401	0.332	0.319	0.107	0.106	0.107	0.104	0.588	0.749	0.572	0.547	0.498	0.512	0.471	0.479	0.107	0.108	0.104	0.109	0.727	0.563	0.734	0.732	0.521	0.542	0.495	0.484	0.109	0.109	0.112	0.107	0.107	0.105	0.105	0.105	0.102	0.101	0.103	0.108	0.111	0.108	0.105	0.108	0.11	0.106	0.102	0.106	0.102	0.105	0.103	0.103	0.113	0.109	0.111	0.107	0.1	0.103	0.107	0.102	0.105	0.101	0.103	0.102	0.112	0.108	0.107	0.108	0.104	0.106	0.106	0.104	0.103	0.105	0.102	0.101	0.108	0.112	0.106	0.107
41.28	0.721	0.676	0.573	0.605	0.417	0.377	0.318	0.363	0.118	0.107	0.108	0.108	0.657	0.602	0.563	0.586	0.357	0.403	0.332	0.318	0.107	0.106	0.107	0.104	0.589	0.749	0.573	0.548	0.5	0.513	0.472	0.48	0.107	0.108	0.104	0.109	0.726	0.564	0.734	0.732	0.522	0.542	0.496	0.485	0.109	0.109	0.112	0.107	0.107	0.105	0.105	0.105	0.1	0.101	0.103	0.11	0.111	0.108	0.105	0.108	0.11	0.106	0.102	0.106	0.104	0.107	0.103	0.103	0.113	0.109	0.112	0.107	0.1	0.103	0.107	0.102	0.105	0.102	0.103	0.102	0.112	0.108	0.107	0.108	0.104	0.106	0.106	0.104	0.103	0.105	0.102	0.101	0.108	0.112	0.106	0.107
41.33	0.723	0.677	0.578	0.604	0.419	0.377	0.318	0.363	0.118	0.107	0.108	0.108	0.657	0.601	0.562	0.588	0.356	0.401	0.325	0.317	0.107	0.106	0.107	0.104	0.59	0.748	0.574	0.55	0.5	0.515	0.472	0.48	0.107	0.108	0.104	0.109	0.726	0.565	0.733	0.73	0.523	0.544	0.497	0.485	0.109	0.109	0.112	0.107	0.107	0.105	0.105	0.105	0.1	0.101	0.103	0.108	0.111	0.108	0.105	0.108	0.11	0.106	0.103	0.106	0.104	0.106	0.108	0.103	0.113	0.109	0.112	0.107	0.1	0.103	0.107	0.102	0.105	0.102	0.103	0.102	0.112	0.108	0.107	0.108	0.104	0.106	0.106	0.104	0.103	0.105	0.102	0.101	0.108	0.112	0.106	0.107
41.38	0.722	0.677	0.578	0.604	0.417	0.376	0.319	0.366	0.118	0.107	0.108	0.108	0.657	0.602	0.563	0.588	0.355	0.402	0.332	0.319	0.107	0.106	0.107	0.104	0.59	0.747	0.574	0.55	0.501	0.515	0.472	0.48	0.107	0.108	0.104	0.109	0.724	0.563	0.729	0.725	0.523	0.544	0.497	0.485	0.109	0.108	0.112	0.107	0.107	0.105	0.105	0.105	0.1	0.101	0.103	0.108	0.111	0.108	0.105	0.108	0.11	0.106	0.102	0.106	0.102	0.105	0.103	0.103	0.113	0.109	0.111	0.107	0.1	0.103	0.107	0.102	0.105	0.102	0.103	0.102	0.112	0.108	0.107	0.108	0.104	0.106	0.106	0.104	0.103	0.105	0.102	0.101	0.108	0.112	0.106	0.107
41.43	0.726	0.677	0.579	0.605	0.42	0.376	0.32	0.367	0.118	0.11	0.108	0.108	0.658	0.602	0.565	0.588	0.357	0.403	0.331	0.319	0.107	0.107	0.107	0.104	0.59	0.749	0.574	0.55	0.501	0.515	0.472	0.481	0.107	0.108	0.104	0.109	0.726	0.563	0.732	0.73	0.523	0.544	0.497	0.486	0.109	0.108	0.112	0.107	0.106	0.105	0.105	0.105	0.101	0.101	0.103	0.108	0.111	0.108	0.105	0.108	0.11	0.106	0.102	0.106	0.104	0.105	0.103	0.105	0.113	0.108	0.111	0.107	0.1	0.103	0.107	0.102	0.105	0.102	0.103	0.102	0.112	0.108	0.107	0.108	0.104	0.106	0.106	0.104	0.103	0.105	0.102	0.101	0.108	0.112	0.106	0.107
41.48	0.723	0.678	0.578	0.606	0.419	0.376	0.322	0.369	0.118	0.107	0.108	0.108	0.658	0.603	0.567	0.589	0.356	0.402	0.333	0.323	0.107	0.106	0.107	0.104	0.589	0.746	0.573	0.55	0.501	0.515	0.472	0.48	0.107	0.108	0.104	0.109	0.725	0.562	0.73	0.726	0.523	0.545	0.497	0.486	0.11	0.109	0.112	0.107	0.107	0.105	0.105	0.105	0.101	0.101	0.103	0.108	0.111	0.108	0.105	0.108	0.11	0.106	0.102	0.106	0.103	0.105	0.103	0.103	0.113	0.109	0.111	0.107	0.1	0.103	0.107	0.102	0.105	0.101	0.103	0.102	0.112	0.108	0.107	0.108	0.104	0.106	0.106	0.104	0.103	0.105	0.102	0.101	0.108	0.112	0.106	0.107
41.53	0.725	0.678	0.579	0.607	0.424	0.378	0.323	0.369	0.118	0.107	0.108	0.108	0.658	0.604	0.569	0.59	0.36	0.406	0.334	0.322	0.107	0.106	0.107	0.104	0.59	0.752	0.572	0.55	0.501	0.516	0.473	0.481	0.107	0.108	0.104	0.109	0.728	0.563	0.735	0.733	0.524	0.546	0.498	0.486	0.109	0.108	0.112	0.107	0.107	0.105	0.105	0.105	0.1	0.102	0.103	0.108	0.111	0.108	0.105	0.108	0.11	0.106	0.102	0.106	0.102	0.105	0.103	0.103	0.113	0.109	0.111	0.107	0.1	0.103	0.107	0.102	0.105	0.102	0.103	0.102	0.112	0.108	0.107	0.108	0.104	0.106	0.106	0.104	0.103	0.105	0.102	0.101	0.108	0.112	0.106	0.107
41.58	0.724	0.678	0.578	0.607	0.421	0.377	0.323	0.369	0.118	0.107	0.108	0.108	0.659	0.603	0.568	0.59	0.356	0.403	0.333	0.321	0.107	0.106	0.107	0.104	0.589	0.748	0.572	0.551	0.502	0.516	0.472	0.481	0.107	0.108	0.104	0.109	0.726	0.564	0.731	0.727	0.524	0.546	0.498	0.486	0.109	0.108	0.112	0.107	0.107	0.105	0.105	0.105	0.101	0.101	0.103	0.108	0.111	0.108	0.105	0.108	0.11	0.106	0.102	0.106	0.102	0.105	0.103	0.103	0.113	0.108	0.112	0.107	0.1	0.103	0.107	0.102	0.105	0.102	0.103	0.102	0.112	0.108	0.107	0.108	0.104	0.106	0.106	0.104	0.103	0.105	0.102	0.101	0.108	0.112	0.106	0.107
41.63	0.725	0.679	0.578	0.606	0.422	0.378	0.323	0.369	0.118	0.109	0.108	0.108	0.659	0.602	0.568	0.59	0.357	0.405	0.335	0.323	0.107	0.106	0.107	0.104	0.59	0.749	0.571	0.551	0.501	0.515	0.473	0.481	0.107	0.108	0.104	0.109	0.726	0.564	0.731	0.727	0.524	0.545	0.498	0.487	0.109	0.108	0.112	0.107	0.107	0.105	0.105	0.105	0.1	0.101	0.104	0.11	0.111	0.108	0.105	0.108	0.11	0.106	0.102	0.106	0.102	0.105	0.104	0.103	0.113	0.108	0.112	0.107	0.1	0.103	0.107	0.102	0.105	0.102	0.103	0.102	0.112	0.108	0.107	0.108	0.104	0.106	0.106	0.104	0.103	0.105	0.102	0.101	0.108	0.112	0.106	0.107
41.68	0.724	0.679	0.578	0.606	0.422	0.378	0.323	0.37	0.118	0.107	0.108	0.108	0.66	0.604	0.57	0.592	0.357	0.404	0.334	0.322	0.107	0.106	0.107	0.104	0.589	0.751	0.571	0.551	0.501	0.516	0.472	0.481	0.107	0.108	0.104	0.109	0.727	0.563	0.731	0.727	0.524	0.546	0.497	0.486	0.109	0.108	0.112	0.107	0.107	0.105	0.105	0.105	0.101	0.102	0.103	0.108	0.111	0.108	0.105	0.108	0.11	0.106	0.102	0.106	0.102	0.105	0.103	0.103	0.113	0.109	0.111	0.107	0.1	0.103	0.107	0.102	0.105	0.101	0.103	0.102	0.112	0.108	0.107	0.108	0.104	0.106	0.106	0.104	0.103	0.105	0.102	0.101	0.108	0.112	0.106	0.107
41.73	0.725	0.68	0.58	0.607	0.423	0.38	0.323	0.37	0.118	0.107	0.108	0.108	0.66	0.604	0.572	0.593	0.359	0.406	0.329	0.322	0.107	0.106	0.107	0.104	0.59	0.749	0.571	0.551	0.502	0.515	0.473	0.481	0.107	0.108	0.104	0.109	0.727	0.564	0.732	0.728	0.524	0.546	0.498	0.487	0.11	0.109	0.112	0.107	0.107	0.105	0.105	0.105	0.1	0.102	0.103	0.108	0.111	0.108	0.105	0.108	0.11	0.106	0.102	0.106	0.102	0.108	0.103	0.103	0.113	0.108	0.111	0.107	0.1	0.103	0.107	0.102	0.105	0.102	0.103	0.102	0.112	0.108	0.107	0.108	0.104	0.106	0.106	0.104	0.103	0.105	0.102	0.101	0.108	0.112	0.106	0.107
41.78	0.727	0.68	0.58	0.608	0.424	0.381	0.323	0.371	0.118	0.107	0.108	0.108	0.662	0.605	0.573	0.593	0.359	0.408	0.332	0.323	0.107	0.106	0.107	0.104	0.59	0.75	0.572	0.551	0.502	0.515	0.472	0.481	0.107	0.108	0.104	0.109	0.727	0.565	0.733	0.728	0.525	0.546	0.498	0.487	0.109	0.108	0.112	0.107	0.107	0.105	0.105	0.105	0.101	0.101	0.103	0.108	0.111	0.108	0.105	0.108	0.11	0.106	0.102	0.106	0.102	0.105	0.103	0.103	0.113	0.108	0.112	0.107	0.1	0.103	0.107	0.102	0.105	0.101	0.103	0.102	0.112	0.108	0.107	0.108	0.104	0.106	0.106	0.104	0.103	0.105	0.102	0.101	0.108	0.112	0.106	0.107
41.83	0.727	0.681	0.581	0.61	0.424	0.38	0.323	0.372	0.118	0.107	0.108	0.108	0.661	0.607	0.572	0.594	0.358	0.406	0.331	0.323	0.107	0.106	0.107	0.104	0.59	0.75	0.572	0.551	0.502	0.516	0.473	0.481	0.107	0.108	0.104	0.109	0.728	0.566	0.733	0.729	0.524	0.546	0.498	0.487	0.109	0.108	0.112	0.107	0.107	0.105	0.105	0.105	0.1	0.101	0.104	0.108	0.111	0.108	0.105	0.108	0.109	0.106	0.102	0.106	0.102	0.105	0.107	0.103	0.114	0.11	0.111	0.106	0.1	0.103	0.107	0.101	0.105	0.101	0.103	0.102	0.112	0.108	0.107	0.108	0.104	0.106	0.106	0.104	0.103	0.105	0.102	0.101	0.108	0.112	0.106	0.107
41.88	0.726	0.682	0.581	0.61	0.424	0.381	0.322	0.372	0.118	0.107	0.108	0.108	0.662	0.606	0.573	0.596	0.36	0.41	0.33	0.323	0.107	0.106	0.107	0.104	0.59	0.749	0.574	0.551	0.502	0.516	0.473	0.481	0.107	0.108	0.104	0.109	0.728	0.566	0.733	0.729	0.525	0.546	0.498	0.487	0.109	0.108	0.112	0.107	0.106	0.105	0.105	0.105	0.102	0.101	0.103	0.108	0.111	0.108	0.105	0.108	0.11	0.106	0.102	0.106	0.103	0.106	0.103	0.103	0.113	0.111	0.111	0.106	0.1	0.103	0.107	0.102	0.105	0.101	0.102	0.102	0.112	0.108	0.107	0.108	0.104	0.106	0.106	0.104	0.103	0.105	0.102	0.101	0.108	0.112	0.106	0.107
41.93	0.726	0.682	0.584	0.609	0.425	0.381	0.323	0.373	0.118	0.107	0.108	0.108	0.662	0.606	0.572	0.596	0.36	0.409	0.329	0.324	0.107	0.106	0.107	0.104	0.591	0.75	0.573	0.552	0.502	0.516	0.472	0.481	0.107	0.108	0.104	0.109	0.729	0.566	0.733	0.729	0.525	0.546	0.498	0.487	0.109	0.108	0.112	0.107	0.107	0.105	0.105	0.105	0.101	0.101	0.103	0.108	0.111	0.108	0.105	0.108	0.11	0.106	0.102	0.106	0.103	0.106	0.103	0.103	0.113	0.114	0.111	0.107	0.1	0.103	0.107	0.102	0.105	0.102	0.103	0.102	0.112	0.108	0.107	0.108	0.104	0.106	0.106	0.104	0.103	0.105	0.102	0.101	0.108	0.112	0.106	0.107
41.98	0.728	0.681	0.584	0.611	0.425	0.381	0.323	0.373	0.118	0.107	0.108	0.108	0.664	0.606	0.574	0.596	0.359	0.409	0.336	0.324	0.107	0.106	0.107	0.104	0.591	0.75	0.573	0.552	0.502	0.516	0.473	0.481	0.107	0.108	0.104	0.109	0.729	0.567	0.734	0.729	0.525	0.546	0.498	0.487	0.109	0.109	0.112	0.107	0.107	0.105	0.105	0.105	0.101	0.102	0.103	0.108	0.111	0.108	0.105	0.108	0.11	0.106	0.102	0.106	0.103	0.109	0.103	0.103	0.113	0.109	0.111	0.106	0.1	0.103	0.107	0.102	0.105	0.102	0.103	0.102	0.112	0.108	0.107	0.108	0.104	0.106	0.106	0.104	0.103	0.105	0.102	0.101	0.108	0.112	0.106	0.107
42.03	0.728	0.682	0.584	0.612	0.427	0.383	0.323	0.375	0.118	0.107	0.108	0.108	0.664	0.607	0.575	0.596	0.36	0.41	0.331	0.326	0.107	0.106	0.107	0.104	0.591	0.75	0.573	0.552	0.503	0.517	0.473	0.482	0.107	0.108	0.104	0.109	0.729	0.568	0.734	0.73	0.525	0.546	0.499	0.487	0.109	0.108	0.112	0.107	0.107	0.105	0.105	0.105	0.1	0.101	0.103	0.108	0.111	0.108	0.105	0.108	0.109	0.106	0.102	0.106	0.103	0.107	0.103	0.103	0.113	0.109	0.111	0.107	0.1	0.103	0.107	0.102	0.105	0.102	0.103	0.102	0.112	0.108	0.107	0.108	0.104	0.106	0.106	0.104	0.103	0.105	0.102	0.101	0.108	0.112	0.106	0.107
42.08	0.731	0.682	0.584	0.612	0.427	0.383	0.322	0.374	0.118	0.107	0.108	0.108	0.664	0.609	0.575	0.597	0.36	0.412	0.329	0.324	0.107	0.106	0.107	0.104	0.591	0.751	0.573	0.551	0.502	0.517	0.473	0.481	0.107	0.108	0.104	0.109	0.729	0.568	0.735	0.73	0.525	0.547	0.498	0.487	0.109	0.109	0.112	0.107	0.107	0.105	0.105	0.105	0.1	0.104	0.103	0.108	0.111	0.109	0.105	0.108	0.11	0.106	0.102	0.106	0.102	0.105	0.103	0.103	0.114	0.109	0.112	0.107	0.1	0.103	0.107	0.102	0.105	0.102	0.103	0.102	0.113	0.108	0.107	0.108	0.104	0.106	0.106	0.104	0.103	0.105	0.102	0.101	0.108	0.112	0.106	0.107
42.13	0.731	0.684	0.584	0.613	0.427	0.384	0.319	0.372	0.118	0.107	0.108	0.108	0.664	0.611	0.576	0.601	0.362	0.414	0.334	0.325	0.107	0.106	0.107	0.104	0.592	0.75	0.574	0.552	0.502	0.517	0.473	0.482	0.107	0.108	0.104	0.109	0.729	0.569	0.734	0.73	0.525	0.547	0.499	0.487	0.109	0.109	0.112	0.107	0.107	0.105	0.105	0.105	0.101	0.103	0.103	0.108	0.111	0.108	0.105	0.108	0.11	0.106	0.102	0.106	0.103	0.105	0.103	0.103	0.113	0.109	0.111	0.107	0.1	0.103	0.107	0.102	0.105	0.102	0.103	0.102	0.112	0.108	0.107	0.108	0.104	0.106	0.106	0.104	0.103	0.105	0.102	0.101	0.108	0.112	0.106	0.107
42.18	0.733	0.684	0.583	0.613	0.427	0.385	0.32	0.372	0.118	0.107	0.108	0.108	0.664	0.612	0.576	0.601	0.362	0.414	0.336	0.324	0.107	0.106	0.107	0.104	0.593	0.75	0.574	0.552	0.503	0.517	0.473	0.482	0.107	0.108	0.104	0.109	0.729	0.571	0.734	0.731	0.526	0.547	0.499	0.488	0.109	0.109	0.112	0.107	0.107	0.105	0.105	0.105	0.101	0.102	0.103	0.108	0.112	0.108	0.105	0.108	0.109	0.106	0.102	0.106	0.102	0.106	0.103	0.103	0.113	0.109	0.111	0.107	0.1	0.103	0.107	0.102	0.105	0.101	0.103	0.102	0.113	0.108	0.107	0.108	0.104	0.106	0.106	0.104	0.103	0.105	0.102	0.101	0.108	0.112	0.106	0.107
42.23	0.735	0.686	0.587	0.613	0.428	0.385	0.32	0.372	0.118	0.107	0.108	0.108	0.664	0.614	0.578	0.602	0.364	0.414	0.33	0.324	0.107	0.106	0.107	0.104	0.595	0.753	0.574	0.552	0.504	0.518	0.474	0.482	0.107	0.108	0.104	0.109	0.731	0.572	0.738	0.735	0.527	0.548	0.5	0.488	0.109	0.109	0.112	0.107	0.107	0.105	0.105	0.105	0.1	0.101	0.105	0.11	0.111	0.108	0.105	0.108	0.109	0.106	0.102	0.106	0.102	0.106	0.103	0.103	0.113	0.109	0.111	0.107	0.1	0.103	0.107	0.102	0.105	0.101	0.102	0.102	0.112	0.108	0.107	0.108	0.104	0.106	0.106	0.104	0.103	0.105	0.102	0.101	0.108	0.112	0.106	0.107
42.28	0.733	0.686	0.589	0.614	0.428	0.387	0.319	0.374	0.118	0.107	0.108	0.108	0.666	0.613	0.576	0.601	0.361	0.415	0.33	0.326	0.107	0.106	0.107	0.104	0.594	0.752	0.575	0.552	0.504	0.519	0.474	0.482	0.107	0.108	0.104	0.109	0.73	0.572	0.735	0.732	0.527	0.549	0.5	0.489	0.109	0.108	0.112	0.107	0.107	0.105	0.105	0.105	0.1	0.101	0.103	0.108	0.111	0.108	0.105	0.108	0.109	0.106	0.102	0.107	0.102	0.105	0.103	0.103	0.113	0.109	0.112	0.107	0.1	0.103	0.107	0.102	0.105	0.102	0.103	0.102	0.112	0.108	0.107	0.108	0.104	0.106	0.106	0.104	0.103	0.105	0.102	0.101	0.108	0.112	0.106	0.107
42.33	0.735	0.688	0.591	0.614	0.429	0.387	0.318	0.373	0.117	0.107	0.108	0.108	0.668	0.613	0.578	0.604	0.361	0.415	0.329	0.324	0.107	0.106	0.107	0.104	0.595	0.755	0.575	0.553	0.504	0.519	0.475	0.483	0.107	0.108	0.104	0.109	0.731	0.574	0.738	0.735	0.528	0.55	0.5	0.488	0.109	0.108	0.112	0.107	0.107	0.105	0.105	0.105	0.1	0.102	0.103	0.108	0.111	0.108	0.105	0.108	0.109	0.106	0.102	0.106	0.102	0.106	0.103	0.103	0.113	0.109	0.111	0.107	0.1	0.103	0.107	0.102	0.105	0.101	0.102	0.102	0.112	0.108	0.107	0.108	0.104	0.106	0.106	0.103	0.103	0.105	0.102	0.101	0.108	0.112	0.106	0.107
42.38	0.735	0.687	0.591	0.614	0.428	0.386	0.318	0.374	0.118	0.107	0.108	0.108	0.668	0.613	0.579	0.599	0.361	0.414	0.333	0.326	0.107	0.106	0.107	0.104	0.594	0.753	0.576	0.553	0.504	0.519	0.475	0.484	0.107	0.108	0.104	0.109	0.73	0.575	0.735	0.732	0.527	0.549	0.5	0.489	0.109	0.109	0.112	0.107	0.106	0.105	0.105	0.105	0.1	0.103	0.103	0.108	0.111	0.108	0.105	0.108	0.109	0.106	0.102	0.106	0.102	0.105	0.103	0.103	0.113	0.113	0.111	0.106	0.1	0.103	0.107	0.102	0.105	0.101	0.102	0.102	0.112	0.108	0.107	0.108	0.104	0.106	0.105	0.104	0.103	0.105	0.102	0.101	0.108	0.112	0.106	0.107
42.43	0.736	0.686	0.59	0.613	0.43	0.388	0.32	0.376	0.118	0.107	0.108	0.108	0.668	0.614	0.579	0.599	0.363	0.416	0.334	0.327	0.107	0.106	0.107	0.104	0.595	0.754	0.576	0.553	0.504	0.519	0.475	0.484	0.107	0.108	0.104	0.109	0.73	0.576	0.736	0.732	0.528	0.55	0.501	0.49	0.109	0.108	0.112	0.107	0.106	0.105	0.105	0.105	0.1	0.102	0.105	0.108	0.111	0.108	0.105	0.108	0.109	0.106	0.102	0.106	0.102	0.105	0.103	0.103	0.113	0.108	0.111	0.107	0.1	0.103	0.107	0.102	0.105	0.102	0.102	0.102	0.112	0.108	0.107	0.108	0.104	0.106	0.105	0.103	0.103	0.105	0.102	0.101	0.108	0.112	0.106	0.107
42.48	0.738	0.687	0.591	0.614	0.43	0.386	0.319	0.376	0.118	0.107	0.108	0.108	0.669	0.616	0.58	0.602	0.363	0.416	0.33	0.328	0.107	0.106	0.107	0.104	0.594	0.753	0.576	0.552	0.505	0.519	0.475	0.484	0.107	0.108	0.104	0.109	0.731	0.576	0.736	0.731	0.528	0.55	0.501	0.489	0.109	0.109	0.112	0.107	0.107	0.105	0.105	0.105	0.1	0.101	0.103	0.108	0.111	0.108	0.105	0.108	0.11	0.106	0.102	0.106	0.102	0.105	0.103	0.103	0.113	0.109	0.111	0.107	0.1	0.103	0.107	0.102	0.105	0.102	0.103	0.102	0.112	0.108	0.107	0.108	0.104	0.106	0.106	0.104	0.103	0.105	0.102	0.101	0.108	0.112	0.106	0.107
42.53	0.738	0.689	0.591	0.614	0.431	0.389	0.319	0.377	0.118	0.108	0.108	0.108	0.669	0.615	0.581	0.603	0.363	0.418	0.335	0.328	0.107	0.106	0.107	0.104	0.594	0.754	0.575	0.553	0.504	0.519	0.475	0.483	0.107	0.108	0.104	0.109	0.73	0.576	0.736	0.732	0.528	0.55	0.501	0.49	0.11	0.108	0.112	0.107	0.106	0.105	0.105	0.105	0.1	0.101	0.103	0.108	0.111	0.108	0.105	0.108	0.109	0.106	0.102	0.106	0.102	0.105	0.103	0.103	0.113	0.108	0.111	0.106	0.1	0.103	0.107	0.102	0.105	0.101	0.102	0.102	0.112	0.108	0.107	0.108	0.104	0.106	0.106	0.103	0.103	0.105	0.102	0.101	0.108	0.111	0.106	0.107
42.58	0.739	0.688	0.592	0.615	0.429	0.389	0.318	0.377	0.118	0.107	0.108	0.108	0.669	0.616	0.58	0.604	0.363	0.418	0.336	0.329	0.107	0.106	0.107	0.104	0.592	0.754	0.575	0.553	0.505	0.52	0.475	0.483	0.107	0.108	0.104	0.109	0.731	0.577	0.736	0.732	0.528	0.55	0.501	0.49	0.109	0.108	0.112	0.107	0.106	0.105	0.105	0.105	0.102	0.101	0.103	0.108	0.111	0.108	0.105	0.108	0.109	0.106	0.102	0.106	0.102	0.106	0.103	0.103	0.113	0.109	0.111	0.107	0.1	0.103	0.107	0.102	0.105	0.101	0.102	0.102	0.112	0.108	0.107	0.108	0.104	0.106	0.105	0.103	0.103	0.105	0.102	0.101	0.108	0.112	0.106	0.107
42.63	0.738	0.689	0.592	0.616	0.432	0.388	0.319	0.379	0.118	0.107	0.108	0.108	0.67	0.616	0.58	0.606	0.363	0.419	0.332	0.33	0.107	0.106	0.107	0.104	0.592	0.755	0.576	0.553	0.505	0.52	0.475	0.484	0.107	0.108	0.104	0.109	0.731	0.577	0.737	0.732	0.528	0.55	0.501	0.49	0.109	0.109	0.112	0.107	0.107	0.105	0.105	0.105	0.101	0.101	0.103	0.108	0.111	0.108	0.105	0.108	0.109	0.106	0.102	0.106	0.102	0.106	0.103	0.103	0.113	0.113	0.111	0.107	0.1	0.103	0.107	0.102	0.105	0.101	0.103	0.102	0.112	0.108	0.107	0.108	0.104	0.106	0.106	0.104	0.103	0.105	0.102	0.101	0.108	0.112	0.106	0.107
42.68	0.742	0.69	0.592	0.618	0.431	0.389	0.32	0.378	0.118	0.107	0.108	0.108	0.671	0.617	0.582	0.608	0.364	0.418	0.331	0.329	0.107	0.106	0.107	0.104	0.592	0.755	0.576	0.553	0.506	0.52	0.475	0.484	0.107	0.108	0.104	0.109	0.732	0.578	0.738	0.734	0.528	0.55	0.502	0.49	0.109	0.109	0.112	0.107	0.106	0.105	0.105	0.105	0.101	0.101	0.103	0.108	0.111	0.108	0.105	0.108	0.109	0.106	0.102	0.106	0.102	0.105	0.103	0.103	0.113	0.109	0.111	0.107	0.1	0.103	0.107	0.102	0.105	0.102	0.103	0.102	0.112	0.108	0.107	0.108	0.104	0.106	0.106	0.103	0.103	0.105	0.102	0.101	0.108	0.112	0.106	0.107
42.73	0.742	0.69	0.591	0.618	0.432	0.392	0.321	0.38	0.118	0.107	0.108	0.108	0.671	0.618	0.581	0.607	0.365	0.418	0.332	0.332	0.107	0.106	0.107	0.104	0.592	0.755	0.577	0.553	0.505	0.521	0.475	0.484	0.107	0.108	0.104	0.109	0.733	0.579	0.738	0.734	0.528	0.551	0.502	0.49	0.109	0.108	0.112	0.107	0.107	0.105	0.105	0.105	0.1	0.101	0.103	0.108	0.111	0.108	0.105	0.108	0.109	0.106	0.102	0.106	0.102	0.106	0.103	0.103	0.113	0.109	0.111	0.106	0.1	0.103	0.107	0.102	0.107	0.101	0.102	0.102	0.112	0.108	0.107	0.108	0.104	0.106	0.105	0.103	0.103	0.105	0.102	0.101	0.108	0.112	0.106	0.107
42.78	0.743	0.69	0.592	0.618	0.432	0.392	0.319	0.379	0.118	0.107	0.108	0.108	0.673	0.618	0.583	0.609	0.368	0.422	0.332	0.331	0.107	0.106	0.107	0.104	0.591	0.76	0.576	0.553	0.506	0.52	0.476	0.484	0.107	0.108	0.104	0.109	0.734	0.581	0.742	0.738	0.529	0.55	0.502	0.491	0.109	0.108	0.112	0.107	0.107	0.105	0.105	0.105	0.101	0.101	0.104	0.108	0.111	0.108	0.105	0.108	0.109	0.106	0.102	0.106	0.102	0.105	0.104	0.103	0.113	0.109	0.111	0.106	0.1	0.103	0.107	0.102	0.105	0.101	0.102	0.102	0.112	0.108	0.107	0.108	0.104	0.106	0.105	0.103	0.103	0.105	0.102	0.101	0.108	0.112	0.106	0.107
42.83	0.743	0.691	0.594	0.62	0.431	0.39	0.318	0.38	0.118	0.107	0.108	0.108	0.673	0.619	0.583	0.61	0.364	0.418	0.336	0.332	0.107	0.106	0.107	0.104	0.59	0.757	0.578	0.554	0.506	0.521	0.476	0.484	0.107	0.108	0.104	0.109	0.733	0.582	0.737	0.733	0.529	0.551	0.501	0.49	0.109	0.108	0.112	0.107	0.106	0.105	0.105	0.105	0.101	0.102	0.103	0.108	0.111	0.108	0.105	0.108	0.109	0.106	0.102	0.106	0.102	0.106	0.103	0.103	0.113	0.109	0.111	0.107	0.1	0.103	0.107	0.102	0.105	0.101	0.102	0.102	0.112	0.108	0.107	0.108	0.104	0.106	0.106	0.104	0.103	0.105	0.102	0.101	0.108	0.112	0.106	0.107
42.88	0.742	0.691	0.595	0.619	0.432	0.393	0.319	0.381	0.118	0.107	0.108	0.108	0.673	0.617	0.584	0.609	0.365	0.42	0.334	0.333	0.107	0.106	0.107	0.104	0.59	0.757	0.579	0.554	0.505	0.521	0.476	0.485	0.107	0.108	0.104	0.109	0.734	0.584	0.738	0.734	0.529	0.551	0.502	0.491	0.109	0.109	0.112	0.107	0.107	0.105	0.105	0.105	0.101	0.101	0.103	0.108	0.111	0.108	0.105	0.108	0.11	0.106	0.102	0.106	0.104	0.105	0.103	0.103	0.113	0.109	0.111	0.107	0.1	0.103	0.107	0.102	0.105	0.101	0.103	0.102	0.112	0.108	0.107	0.108	0.104	0.106	0.106	0.104	0.103	0.105	0.102	0.101	0.108	0.112	0.106	0.107
42.93	0.742	0.691	0.595	0.618	0.433	0.393	0.319	0.382	0.117	0.107	0.108	0.108	0.674	0.618	0.583	0.61	0.365	0.421	0.333	0.335	0.107	0.106	0.107	0.104	0.589	0.758	0.578	0.554	0.505	0.522	0.476	0.485	0.107	0.108	0.104	0.109	0.734	0.585	0.738	0.734	0.528	0.551	0.502	0.491	0.109	0.109	0.112	0.107	0.107	0.105	0.105	0.105	0.102	0.101	0.103	0.108	0.112	0.108	0.105	0.108	0.109	0.106	0.102	0.106	0.102	0.105	0.103	0.103	0.115	0.109	0.111	0.107	0.1	0.103	0.107	0.102	0.105	0.102	0.103	0.102	0.112	0.108	0.107	0.108	0.104	0.106	0.106	0.104	0.103	0.105	0.102	0.101	0.108	0.112	0.106	0.107
42.98	0.744	0.691	0.595	0.621	0.435	0.396	0.319	0.382	0.118	0.107	0.108	0.108	0.673	0.62	0.584	0.61	0.365	0.424	0.333	0.335	0.107	0.106	0.107	0.104	0.588	0.757	0.579	0.554	0.506	0.522	0.476	0.485	0.107	0.108	0.104	0.109	0.734	0.587	0.739	0.735	0.53	0.552	0.503	0.491	0.109	0.109	0.112	0.107	0.107	0.105	0.105	0.105	0.101	0.102	0.103	0.108	0.111	0.108	0.105	0.108	0.109	0.106	0.102	0.106	0.102	0.105	0.103	0.103	0.113	0.109	0.111	0.107	0.1	0.103	0.107	0.102	0.105	0.101	0.102	0.102	0.112	0.109	0.107	0.108	0.104	0.106	0.105	0.104	0.103	0.105	0.102	0.101	0.108	0.112	0.106	0.107
43.03	0.743	0.692	0.595	0.622	0.434	0.395	0.317	0.38	0.117	0.107	0.108	0.108	0.674	0.621	0.586	0.611	0.367	0.425	0.337	0.333	0.106	0.106	0.107	0.104	0.588	0.757	0.581	0.554	0.506	0.522	0.476	0.485	0.107	0.108	0.104	0.108	0.734	0.589	0.739	0.734	0.53	0.552	0.502	0.491	0.109	0.108	0.112	0.107	0.106	0.105	0.105	0.105	0.104	0.101	0.103	0.108	0.111	0.108	0.105	0.108	0.109	0.106	0.102	0.106	0.103	0.106	0.103	0.103	0.113	0.109	0.111	0.107	0.1	0.103	0.107	0.101	0.105	0.101	0.102	0.102	0.112	0.108	0.107	0.108	0.104	0.106	0.105	0.103	0.103	0.105	0.102	0.101	0.108	0.112	0.106	0.107
43.08	0.743	0.692	0.596	0.62	0.435	0.398	0.317	0.38	0.117	0.107	0.108	0.108	0.675	0.622	0.587	0.611	0.368	0.426	0.332	0.333	0.107	0.106	0.107	0.104	0.589	0.758	0.582	0.555	0.506	0.523	0.476	0.485	0.107	0.108	0.104	0.109	0.734	0.591	0.739	0.735	0.53	0.552	0.503	0.492	0.109	0.108	0.112	0.107	0.107	0.105	0.105	0.105	0.1	0.101	0.103	0.108	0.111	0.108	0.105	0.108	0.109	0.106	0.102	0.106	0.102	0.105	0.103	0.103	0.113	0.109	0.111	0.107	0.1	0.103	0.107	0.102	0.105	0.101	0.102	0.102	0.112	0.108	0.107	0.108	0.104	0.106	0.105	0.103	0.103	0.105	0.102	0.101	0.108	0.112	0.106	0.107
43.13	0.744	0.693	0.595	0.621	0.437	0.398	0.318	0.383	0.117	0.107	0.108	0.108	0.676	0.622	0.586	0.613	0.367	0.426	0.338	0.335	0.107	0.106	0.107	0.104	0.589	0.759	0.582	0.554	0.507	0.523	0.477	0.485	0.107	0.108	0.104	0.109	0.735	0.591	0.74	0.736	0.53	0.552	0.503	0.492	0.109	0.109	0.112	0.107	0.107	0.105	0.105	0.105	0.101	0.101	0.108	0.108	0.111	0.108	0.105	0.108	0.11	0.106	0.102	0.106	0.102	0.104	0.103	0.103	0.113	0.109	0.111	0.107	0.1	0.103	0.107	0.102	0.105	0.101	0.102	0.102	0.112	0.108	0.107	0.108	0.104	0.106	0.106	0.103	0.103	0.105	0.102	0.101	0.108	0.112	0.106	0.107
43.18	0.744	0.694	0.595	0.623	0.436	0.399	0.318	0.383	0.118	0.108	0.108	0.108	0.675	0.625	0.588	0.614	0.37	0.428	0.334	0.336	0.107	0.106	0.107	0.104	0.59	0.761	0.583	0.555	0.507	0.524	0.477	0.485	0.107	0.108	0.104	0.109	0.736	0.593	0.741	0.739	0.531	0.552	0.503	0.492	0.109	0.109	0.112	0.107	0.107	0.105	0.105	0.105	0.101	0.102	0.107	0.108	0.111	0.108	0.105	0.108	0.11	0.106	0.102	0.106	0.102	0.105	0.103	0.104	0.113	0.109	0.111	0.107	0.1	0.103	0.107	0.102	0.105	0.102	0.102	0.102	0.113	0.108	0.107	0.108	0.104	0.106	0.106	0.103	0.103	0.105	0.102	0.101	0.108	0.112	0.106	0.107
43.23	0.745	0.695	0.595	0.623	0.438	0.401	0.319	0.383	0.118	0.107	0.108	0.108	0.677	0.625	0.587	0.614	0.37	0.428	0.334	0.336	0.107	0.106	0.107	0.104	0.589	0.761	0.585	0.556	0.507	0.524	0.478	0.486	0.107	0.108	0.104	0.109	0.735	0.596	0.742	0.739	0.531	0.553	0.504	0.493	0.109	0.109	0.112	0.107	0.107	0.105	0.105	0.105	0.1	0.101	0.103	0.108	0.111	0.108	0.105	0.108	0.109	0.106	0.102	0.106	0.102	0.105	0.103	0.103	0.113	0.109	0.111	0.107	0.1	0.103	0.107	0.102	0.105	0.102	0.103	0.102	0.112	0.108	0.107	0.108	0.104	0.106	0.106	0.104	0.103	0.105	0.102	0.101	0.108	0.112	0.106	0.107
43.28	0.745	0.696	0.597	0.621	0.435	0.4	0.317	0.384	0.117	0.107	0.108	0.108	0.678	0.627	0.588	0.617	0.369	0.427	0.335	0.337	0.107	0.106	0.107	0.104	0.591	0.765	0.587	0.556	0.508	0.526	0.478	0.487	0.107	0.108	0.104	0.109	0.736	0.597	0.745	0.741	0.532	0.554	0.504	0.493	0.109	0.108	0.112	0.107	0.107	0.105	0.105	0.105	0.1	0.101	0.103	0.108	0.111	0.109	0.105	0.108	0.109	0.106	0.102	0.106	0.102	0.104	0.103	0.103	0.113	0.109	0.111	0.107	0.1	0.103	0.106	0.102	0.105	0.101	0.102	0.102	0.113	0.108	0.107	0.108	0.104	0.106	0.105	0.103	0.103	0.105	0.102	0.101	0.108	0.112	0.106	0.107
43.33	0.745	0.696	0.597	0.62	0.435	0.401	0.316	0.383	0.117	0.107	0.108	0.108	0.678	0.626	0.588	0.616	0.369	0.429	0.334	0.335	0.107	0.106	0.107	0.104	0.592	0.762	0.59	0.557	0.509	0.526	0.479	0.487	0.107	0.108	0.104	0.109	0.735	0.599	0.743	0.739	0.532	0.554	0.505	0.493	0.109	0.108	0.112	0.107	0.107	0.105	0.105	0.105	0.101	0.102	0.103	0.108	0.111	0.108	0.105	0.108	0.109	0.106	0.102	0.106	0.102	0.105	0.103	0.103	0.113	0.108	0.111	0.107	0.1	0.103	0.107	0.102	0.106	0.101	0.102	0.102	0.112	0.108	0.107	0.108	0.104	0.106	0.106	0.103	0.103	0.105	0.102	0.101	0.108	0.112	0.106	0.107
43.38	0.746	0.696	0.598	0.622	0.435	0.401	0.317	0.385	0.118	0.107	0.108	0.108	0.679	0.626	0.587	0.618	0.369	0.429	0.333	0.337	0.107	0.106	0.107	0.104	0.592	0.762	0.591	0.557	0.509	0.527	0.479	0.487	0.107	0.108	0.104	0.109	0.734	0.6	0.74	0.736	0.533	0.555	0.505	0.494	0.109	0.108	0.112	0.107	0.107	0.105	0.105	0.105	0.102	0.101	0.103	0.108	0.111	0.108	0.105	0.108	0.109	0.106	0.102	0.106	0.103	0.105	0.103	0.103	0.113	0.109	0.111	0.107	0.1	0.103	0.107	0.102	0.105	0.101	0.102	0.102	0.112	0.108	0.107	0.108	0.104	0.106	0.105	0.103	0.103	0.105	0.102	0.101	0.108	0.112	0.106	0.107
43.43	0.747	0.696	0.599	0.622	0.437	0.401	0.317	0.387	0.117	0.107	0.108	0.108	0.679	0.626	0.587	0.615	0.37	0.428	0.334	0.339	0.106	0.106	0.107	0.104	0.591	0.762	0.591	0.557	0.509	0.527	0.478	0.487	0.107	0.108	0.104	0.109	0.734	0.6	0.74	0.736	0.533	0.555	0.505	0.494	0.109	0.108	0.112	0.107	0.107	0.105	0.105	0.105	0.1	0.101	0.103	0.108	0.111	0.108	0.105	0.108	0.109	0.106	0.102	0.106	0.102	0.105	0.106	0.103	0.113	0.108	0.111	0.107	0.1	0.103	0.106	0.102	0.105	0.101	0.103	0.102	0.112	0.108	0.107	0.108	0.104	0.106	0.105	0.103	0.103	0.105	0.102	0.101	0.108	0.112	0.106	0.107
43.48	0.747	0.696	0.599	0.625	0.439	0.4	0.32	0.389	0.117	0.107	0.108	0.108	0.68	0.627	0.591	0.617	0.37	0.427	0.341	0.34	0.106	0.106	0.107	0.104	0.59	0.76	0.592	0.558	0.509	0.526	0.478	0.487	0.107	0.108	0.104	0.109	0.735	0.601	0.74	0.736	0.533	0.555	0.505	0.493	0.109	0.108	0.112	0.107	0.107	0.105	0.105	0.105	0.101	0.101	0.103	0.108	0.111	0.108	0.105	0.108	0.109	0.106	0.102	0.106	0.102	0.104	0.103	0.103	0.113	0.108	0.111	0.107	0.1	0.103	0.106	0.101	0.105	0.101	0.102	0.102	0.112	0.108	0.107	0.108	0.104	0.106	0.106	0.103	0.103	0.105	0.102	0.101	0.108	0.112	0.106	0.107
43.53	0.747	0.696	0.6	0.623	0.437	0.403	0.319	0.389	0.117	0.107	0.108	0.108	0.679	0.627	0.59	0.617	0.372	0.431	0.337	0.341	0.107	0.106	0.107	0.104	0.59	0.761	0.593	0.558	0.508	0.527	0.479	0.488	0.107	0.108	0.104	0.109	0.736	0.602	0.741	0.737	0.533	0.555	0.505	0.494	0.109	0.108	0.112	0.107	0.107	0.105	0.105	0.105	0.103	0.101	0.103	0.108	0.111	0.108	0.105	0.108	0.109	0.106	0.102	0.106	0.103	0.104	0.103	0.103	0.113	0.109	0.111	0.107	0.1	0.103	0.106	0.102	0.105	0.102	0.102	0.102	0.112	0.108	0.107	0.108	0.104	0.106	0.106	0.104	0.103	0.105	0.102	0.101	0.108	0.112	0.106	0.107
43.58	0.747	0.697	0.6	0.626	0.441	0.408	0.319	0.389	0.117	0.107	0.108	0.108	0.68	0.628	0.591	0.619	0.372	0.433	0.338	0.341	0.106	0.107	0.107	0.103	0.59	0.76	0.594	0.557	0.509	0.527	0.478	0.487	0.107	0.108	0.104	0.109	0.736	0.602	0.741	0.737	0.533	0.555	0.505	0.494	0.11	0.109	0.112	0.107	0.106	0.105	0.104	0.105	0.1	0.101	0.103	0.108	0.112	0.108	0.105	0.108	0.109	0.106	0.102	0.106	0.102	0.105	0.103	0.103	0.113	0.109	0.111	0.106	0.1	0.103	0.106	0.101	0.105	0.101	0.102	0.102	0.112	0.108	0.107	0.108	0.103	0.106	0.105	0.103	0.103	0.105	0.102	0.101	0.108	0.112	0.106	0.107
43.63	0.746	0.697	0.601	0.626	0.438	0.405	0.319	0.389	0.117	0.108	0.108	0.108	0.68	0.629	0.592	0.62	0.372	0.432	0.339	0.341	0.106	0.106	0.107	0.104	0.592	0.761	0.595	0.557	0.509	0.527	0.479	0.487	0.107	0.108	0.104	0.109	0.736	0.603	0.742	0.737	0.533	0.555	0.505	0.493	0.109	0.108	0.112	0.107	0.107	0.105	0.105	0.105	0.1	0.101	0.103	0.108	0.111	0.108	0.105	0.108	0.11	0.106	0.102	0.106	0.103	0.105	0.103	0.104	0.113	0.109	0.111	0.106	0.1	0.103	0.106	0.102	0.105	0.101	0.102	0.102	0.112	0.108	0.107	0.108	0.104	0.106	0.106	0.103	0.103	0.105	0.102	0.101	0.108	0.112	0.106	0.107
43.68	0.747	0.697	0.603	0.626	0.438	0.405	0.322	0.39	0.117	0.107	0.108	0.108	0.681	0.63	0.592	0.619	0.373	0.433	0.341	0.343	0.106	0.106	0.107	0.104	0.592	0.762	0.596	0.558	0.509	0.527	0.479	0.488	0.107	0.108	0.104	0.108	0.737	0.604	0.742	0.738	0.534	0.556	0.506	0.494	0.109	0.108	0.112	0.107	0.107	0.105	0.105	0.105	0.103	0.101	0.103	0.108	0.111	0.108	0.105	0.108	0.11	0.106	0.102	0.106	0.102	0.105	0.103	0.103	0.113	0.109	0.111	0.106	0.1	0.103	0.106	0.102	0.105	0.101	0.102	0.102	0.112	0.108	0.107	0.108	0.104	0.106	0.105	0.103	0.103	0.105	0.102	0.101	0.108	0.112	0.106	0.107
43.73	0.748	0.698	0.604	0.627	0.439	0.405	0.32	0.39	0.118	0.107	0.108	0.108	0.683	0.631	0.594	0.621	0.374	0.435	0.34	0.342	0.106	0.106	0.107	0.104	0.593	0.764	0.597	0.559	0.51	0.527	0.48	0.488	0.107	0.108	0.104	0.109	0.738	0.605	0.744	0.74	0.534	0.555	0.506	0.495	0.109	0.108	0.112	0.107	0.107	0.105	0.105	0.105	0.1	0.101	0.103	0.108	0.111	0.108	0.105	0.108	0.109	0.106	0.102	0.106	0.102	0.105	0.103	0.102	0.113	0.109	0.111	0.106	0.1	0.103	0.106	0.101	0.105	0.101	0.102	0.102	0.112	0.108	0.107	0.108	0.103	0.106	0.105	0.103	0.103	0.105	0.102	0.101	0.108	0.112	0.106	0.107
43.78	0.751	0.7	0.605	0.627	0.44	0.409	0.319	0.39	0.117	0.107	0.108	0.108	0.681	0.633	0.593	0.62	0.374	0.434	0.341	0.342	0.106	0.106	0.107	0.104	0.594	0.767	0.597	0.559	0.51	0.527	0.48	0.489	0.107	0.108	0.104	0.109	0.739	0.607	0.747	0.745	0.534	0.556	0.507	0.495	0.109	0.108	0.112	0.107	0.106	0.105	0.105	0.105	0.1	0.101	0.103	0.108	0.111	0.108	0.105	0.108	0.109	0.106	0.102	0.106	0.105	0.107	0.103	0.102	0.113	0.109	0.111	0.106	0.1	0.103	0.106	0.101	0.105	0.101	0.102	0.102	0.112	0.108	0.107	0.108	0.104	0.106	0.105	0.103	0.103	0.105	0.102	0.101	0.108	0.112	0.106	0.107
43.83	0.75	0.699	0.606	0.628	0.441	0.407	0.32	0.392	0.117	0.107	0.108	0.108	0.684	0.632	0.594	0.621	0.373	0.433	0.346	0.343	0.107	0.106	0.107	0.104	0.593	0.764	0.599	0.561	0.51	0.527	0.48	0.488	0.107	0.108	0.104	0.109	0.737	0.606	0.743	0.739	0.534	0.556	0.507	0.495	0.109	0.108	0.112	0.107	0.107	0.105	0.105	0.105	0.101	0.101	0.103	0.108	0.111	0.111	0.105	0.108	0.109	0.106	0.102	0.106	0.102	0.105	0.103	0.102	0.113	0.109	0.111	0.106	0.1	0.103	0.106	0.101	0.105	0.101	0.102	0.102	0.112	0.108	0.107	0.108	0.104	0.106	0.105	0.103	0.103	0.105	0.102	0.101	0.108	0.112	0.106	0.107
43.88	0.749	0.699	0.605	0.627	0.44	0.409	0.321	0.393	0.117	0.107	0.108	0.108	0.683	0.633	0.592	0.621	0.374	0.435	0.348	0.345	0.106	0.106	0.107	0.104	0.593	0.763	0.599	0.563	0.51	0.527	0.48	0.489	0.107	0.108	0.104	0.109	0.737	0.606	0.743	0.738	0.534	0.556	0.507	0.495	0.109	0.108	0.112	0.107	0.107	0.105	0.105	0.105	0.102	0.101	0.107	0.108	0.111	0.108	0.105	0.108	0.109	0.106	0.102	0.106	0.102	0.105	0.103	0.103	0.113	0.109	0.111	0.107	0.1	0.103	0.106	0.102	0.105	0.101	0.102	0.102	0.112	0.108	0.107	0.108	0.104	0.106	0.106	0.103	0.103	0.105	0.102	0.101	0.108	0.112	0.106	0.107
43.93	0.749	0.701	0.606	0.628	0.441	0.41	0.323	0.394	0.117	0.107	0.108	0.108	0.684	0.634	0.594	0.622	0.374	0.434	0.348	0.346	0.106	0.107	0.107	0.103	0.595	0.765	0.601	0.564	0.511	0.528	0.48	0.489	0.107	0.108	0.104	0.108	0.738	0.607	0.744	0.74	0.535	0.557	0.507	0.495	0.109	0.108	0.112	0.107	0.106	0.105	0.105	0.105	0.1	0.101	0.103	0.108	0.117	0.108	0.105	0.108	0.109	0.106	0.102	0.106	0.102	0.104	0.105	0.103	0.113	0.109	0.111	0.106	0.1	0.103	0.106	0.101	0.105	0.101	0.102	0.102	0.112	0.108	0.107	0.108	0.104	0.106	0.105	0.103	0.103	0.105	0.102	0.101	0.108	0.112	0.106	0.107
43.98	0.749	0.7	0.606	0.628	0.443	0.412	0.323	0.394	0.117	0.107	0.108	0.108	0.683	0.634	0.596	0.622	0.378	0.437	0.348	0.346	0.106	0.106	0.107	0.104	0.593	0.764	0.603	0.565	0.51	0.527	0.48	0.489	0.107	0.108	0.104	0.108	0.738	0.607	0.744	0.739	0.535	0.557	0.507	0.495	0.109	0.108	0.112	0.107	0.106	0.105	0.105	0.105	0.1	0.101	0.103	0.112	0.111	0.108	0.105	0.108	0.109	0.106	0.102	0.106	0.102	0.104	0.103	0.103	0.113	0.109	0.111	0.106	0.1	0.103	0.106	0.101	0.105	0.101	0.102	0.102	0.113	0.108	0.107	0.108	0.104	0.106	0.105	0.103	0.103	0.105	0.102	0.101	0.108	0.112	0.106	0.107
44.03	0.749	0.7	0.607	0.629	0.444	0.411	0.325	0.396	0.117	0.107	0.108	0.108	0.684	0.636	0.596	0.625	0.376	0.436	0.345	0.346	0.106	0.106	0.107	0.104	0.593	0.765	0.604	0.566	0.511	0.528	0.48	0.489	0.107	0.108	0.104	0.109	0.739	0.607	0.744	0.739	0.535	0.557	0.507	0.495	0.109	0.108	0.112	0.107	0.107	0.105	0.105	0.105	0.103	0.101	0.103	0.108	0.111	0.108	0.105	0.108	0.109	0.106	0.102	0.106	0.102	0.106	0.103	0.103	0.113	0.109	0.111	0.107	0.1	0.103	0.106	0.102	0.105	0.101	0.102	0.102	0.112	0.108	0.107	0.108	0.104	0.106	0.106	0.103	0.103	0.105	0.102	0.101	0.108	0.112	0.106	0.107
44.08	0.75	0.701	0.606	0.63	0.443	0.412	0.326	0.396	0.117	0.107	0.108	0.108	0.686	0.635	0.599	0.625	0.377	0.439	0.347	0.346	0.106	0.106	0.107	0.104	0.593	0.765	0.605	0.566	0.511	0.527	0.48	0.489	0.107	0.108	0.104	0.108	0.739	0.607	0.745	0.74	0.535	0.557	0.507	0.495	0.109	0.108	0.112	0.107	0.107	0.105	0.105	0.105	0.101	0.101	0.103	0.108	0.111	0.108	0.105	0.108	0.11	0.106	0.102	0.106	0.102	0.105	0.103	0.103	0.115	0.109	0.111	0.107	0.1	0.103	0.106	0.102	0.105	0.101	0.102	0.102	0.112	0.108	0.107	0.108	0.104	0.106	0.105	0.103	0.103	0.105	0.102	0.101	0.108	0.112	0.106	0.107
44.13	0.75	0.701	0.606	0.628	0.442	0.411	0.325	0.395	0.117	0.107	0.108	0.108	0.686	0.637	0.596	0.625	0.379	0.436	0.346	0.344	0.106	0.106	0.107	0.104	0.594	0.765	0.606	0.567	0.511	0.528	0.48	0.489	0.107	0.108	0.104	0.108	0.739	0.608	0.744	0.739	0.535	0.558	0.507	0.495	0.109	0.108	0.112	0.107	0.107	0.105	0.105	0.105	0.101	0.101	0.103	0.108	0.111	0.108	0.105	0.108	0.11	0.106	0.102	0.106	0.102	0.105	0.103	0.103	0.113	0.109	0.111	0.107	0.1	0.103	0.106	0.102	0.105	0.101	0.102	0.102	0.112	0.108	0.107	0.108	0.104	0.106	0.106	0.103	0.103	0.105	0.102	0.101	0.108	0.112	0.106	0.107
44.18	0.751	0.701	0.608	0.631	0.444	0.413	0.325	0.396	0.117	0.107	0.108	0.108	0.685	0.637	0.598	0.626	0.38	0.438	0.346	0.345	0.106	0.106	0.107	0.103	0.594	0.766	0.606	0.567	0.511	0.528	0.48	0.489	0.107	0.108	0.104	0.108	0.74	0.608	0.745	0.74	0.536	0.558	0.507	0.496	0.109	0.108	0.112	0.107	0.107	0.105	0.105	0.106	0.101	0.101	0.103	0.108	0.111	0.108	0.105	0.107	0.11	0.106	0.102	0.106	0.102	0.105	0.106	0.103	0.113	0.109	0.111	0.106	0.1	0.103	0.106	0.101	0.105	0.101	0.102	0.102	0.112	0.108	0.107	0.108	0.104	0.106	0.105	0.103	0.103	0.105	0.102	0.101	0.108	0.112	0.106	0.107
44.23	0.752	0.702	0.609	0.631	0.445	0.416	0.327	0.397	0.117	0.108	0.108	0.108	0.686	0.637	0.599	0.626	0.381	0.439	0.348	0.348	0.106	0.106	0.107	0.103	0.595	0.768	0.605	0.567	0.511	0.527	0.48	0.489	0.107	0.108	0.104	0.108	0.741	0.607	0.745	0.741	0.535	0.558	0.507	0.496	0.109	0.108	0.112	0.107	0.107	0.105	0.105	0.105	0.103	0.101	0.103	0.108	0.111	0.108	0.105	0.107	0.109	0.106	0.102	0.106	0.104	0.105	0.103	0.103	0.113	0.109	0.111	0.106	0.1	0.103	0.106	0.101	0.105	0.101	0.102	0.102	0.112	0.109	0.107	0.108	0.104	0.106	0.105	0.103	0.103	0.105	0.102	0.101	0.108	0.112	0.106	0.107
44.28	0.752	0.702	0.608	0.632	0.444	0.416	0.329	0.4	0.117	0.107	0.108	0.107	0.687	0.639	0.601	0.626	0.38	0.439	0.349	0.348	0.106	0.106	0.107	0.103	0.595	0.767	0.605	0.567	0.511	0.527	0.48	0.49	0.107	0.108	0.104	0.108	0.74	0.607	0.745	0.741	0.535	0.557	0.508	0.496	0.109	0.108	0.112	0.107	0.107	0.105	0.105	0.105	0.101	0.101	0.103	0.108	0.111	0.108	0.105	0.107	0.109	0.106	0.102	0.106	0.103	0.104	0.103	0.102	0.113	0.109	0.111	0.106	0.1	0.103	0.106	0.101	0.105	0.101	0.102	0.102	0.112	0.109	0.107	0.108	0.104	0.106	0.105	0.103	0.103	0.105	0.102	0.101	0.108	0.112	0.106	0.106
44.33	0.75	0.702	0.61	0.633	0.446	0.418	0.331	0.401	0.117	0.107	0.108	0.107	0.686	0.639	0.6	0.626	0.382	0.442	0.351	0.349	0.106	0.106	0.107	0.103	0.596	0.767	0.606	0.567	0.511	0.527	0.48	0.489	0.107	0.108	0.104	0.108	0.741	0.608	0.745	0.741	0.535	0.558	0.507	0.495	0.109	0.108	0.111	0.106	0.107	0.105	0.105	0.105	0.101	0.101	0.103	0.108	0.111	0.108	0.105	0.107	0.109	0.106	0.102	0.106	0.103	0.105	0.103	0.103	0.113	0.109	0.111	0.106	0.1	0.103	0.106	0.101	0.105	0.101	0.102	0.102	0.112	0.108	0.107	0.108	0.104	0.106	0.105	0.103	0.103	0.105	0.102	0.101	0.108	0.112	0.106	0.106
44.38	0.753	0.704	0.611	0.635	0.448	0.417	0.333	0.403	0.117	0.108	0.108	0.107	0.687	0.641	0.602	0.627	0.383	0.442	0.352	0.349	0.106	0.107	0.107	0.103	0.595	0.767	0.607	0.567	0.511	0.527	0.48	0.489	0.107	0.108	0.104	0.108	0.741	0.608	0.746	0.741	0.535	0.558	0.507	0.496	0.11	0.109	0.112	0.107	0.107	0.105	0.105	0.105	0.1	0.101	0.103	0.108	0.111	0.108	0.105	0.107	0.109	0.106	0.102	0.106	0.102	0.104	0.103	0.103	0.113	0.109	0.111	0.106	0.1	0.103	0.106	0.102	0.105	0.101	0.102	0.102	0.112	0.108	0.107	0.108	0.104	0.106	0.105	0.103	0.103	0.105	0.102	0.101	0.108	0.112	0.106	0.107
44.43	0.75	0.704	0.612	0.636	0.45	0.421	0.333	0.403	0.117	0.108	0.108	0.107	0.687	0.641	0.603	0.628	0.386	0.444	0.352	0.35	0.106	0.106	0.107	0.103	0.595	0.767	0.607	0.568	0.511	0.526	0.479	0.488	0.107	0.108	0.104	0.108	0.741	0.608	0.746	0.741	0.535	0.558	0.507	0.495	0.109	0.109	0.111	0.107	0.106	0.105	0.105	0.105	0.103	0.101	0.103	0.108	0.111	0.108	0.105	0.107	0.109	0.106	0.102	0.106	0.102	0.105	0.103	0.103	0.113	0.109	0.111	0.106	0.1	0.102	0.106	0.101	0.105	0.101	0.102	0.102	0.112	0.108	0.106	0.108	0.104	0.106	0.105	0.103	0.103	0.105	0.102	0.101	0.108	0.112	0.106	0.107
44.48	0.75	0.704	0.612	0.635	0.449	0.422	0.334	0.405	0.117	0.107	0.108	0.107	0.689	0.642	0.605	0.628	0.388	0.444	0.352	0.351	0.106	0.106	0.107	0.103	0.597	0.768	0.607	0.568	0.51	0.526	0.48	0.489	0.107	0.108	0.104	0.108	0.741	0.608	0.746	0.741	0.535	0.558	0.508	0.495	0.109	0.109	0.111	0.106	0.106	0.105	0.105	0.105	0.101	0.101	0.105	0.108	0.111	0.108	0.104	0.107	0.109	0.106	0.102	0.106	0.102	0.105	0.103	0.102	0.113	0.109	0.111	0.106	0.1	0.103	0.106	0.101	0.105	0.101	0.102	0.102	0.113	0.108	0.106	0.107	0.104	0.105	0.105	0.103	0.103	0.105	0.102	0.101	0.108	0.112	0.106	0.106
44.53	0.751	0.704	0.614	0.635	0.449	0.424	0.337	0.409	0.117	0.108	0.108	0.107	0.688	0.642	0.606	0.628	0.387	0.446	0.357	0.351	0.106	0.106	0.107	0.103	0.597	0.769	0.607	0.567	0.511	0.526	0.479	0.488	0.107	0.108	0.104	0.108	0.741	0.608	0.746	0.741	0.535	0.558	0.506	0.495	0.109	0.109	0.112	0.106	0.107	0.105	0.105	0.105	0.104	0.102	0.103	0.108	0.111	0.108	0.105	0.107	0.109	0.106	0.102	0.106	0.103	0.107	0.103	0.102	0.113	0.109	0.111	0.106	0.1	0.103	0.106	0.101	0.105	0.101	0.102	0.102	0.113	0.109	0.106	0.108	0.103	0.106	0.105	0.103	0.103	0.105	0.102	0.101	0.108	0.112	0.106	0.106
44.58	0.751	0.705	0.614	0.636	0.451	0.424	0.338	0.408	0.117	0.107	0.108	0.107	0.689	0.643	0.606	0.629	0.386	0.447	0.359	0.351	0.106	0.106	0.107	0.103	0.597	0.769	0.606	0.566	0.51	0.525	0.479	0.489	0.107	0.108	0.104	0.108	0.742	0.609	0.747	0.742	0.535	0.557	0.507	0.495	0.109	0.109	0.111	0.106	0.106	0.105	0.105	0.105	0.101	0.101	0.103	0.108	0.111	0.108	0.105	0.107	0.109	0.106	0.102	0.106	0.102	0.105	0.103	0.103	0.115	0.109	0.111	0.106	0.1	0.102	0.106	0.101	0.105	0.101	0.102	0.102	0.112	0.108	0.106	0.107	0.103	0.106	0.105	0.103	0.103	0.105	0.102	0.101	0.108	0.112	0.106	0.106
44.63	0.752	0.706	0.612	0.638	0.451	0.427	0.338	0.41	0.117	0.108	0.108	0.107	0.689	0.645	0.607	0.631	0.389	0.448	0.357	0.354	0.107	0.106	0.107	0.103	0.598	0.769	0.606	0.567	0.51	0.525	0.479	0.488	0.107	0.108	0.104	0.108	0.742	0.609	0.747	0.741	0.535	0.557	0.507	0.495	0.109	0.109	0.111	0.106	0.106	0.105	0.105	0.105	0.101	0.102	0.103	0.108	0.111	0.109	0.104	0.107	0.109	0.106	0.102	0.106	0.102	0.105	0.103	0.102	0.113	0.109	0.111	0.106	0.1	0.102	0.106	0.101	0.105	0.101	0.102	0.102	0.112	0.108	0.106	0.108	0.104	0.106	0.105	0.103	0.103	0.105	0.102	0.101	0.108	0.112	0.106	0.106
44.68	0.752	0.706	0.615	0.638	0.451	0.428	0.338	0.411	0.117	0.108	0.108	0.107	0.689	0.646	0.608	0.631	0.39	0.448	0.357	0.355	0.106	0.106	0.107	0.103	0.598	0.769	0.607	0.567	0.51	0.525	0.478	0.487	0.107	0.108	0.104	0.108	0.742	0.609	0.747	0.741	0.535	0.557	0.506	0.494	0.11	0.109	0.111	0.106	0.107	0.105	0.105	0.105	0.103	0.102	0.103	0.108	0.112	0.109	0.104	0.107	0.109	0.106	0.102	0.106	0.104	0.105	0.103	0.102	0.113	0.11	0.111	0.106	0.1	0.102	0.106	0.101	0.105	0.101	0.102	0.102	0.112	0.108	0.106	0.108	0.104	0.106	0.105	0.103	0.103	0.105	0.102	0.101	0.108	0.112	0.106	0.106
44.73	0.754	0.708	0.618	0.641	0.454	0.43	0.339	0.41	0.117	0.108	0.108	0.107	0.691	0.647	0.61	0.632	0.39	0.452	0.354	0.353	0.106	0.107	0.106	0.103	0.601	0.777	0.607	0.569	0.51	0.525	0.481	0.489	0.107	0.108	0.104	0.108	0.745	0.611	0.753	0.749	0.535	0.557	0.508	0.495	0.109	0.109	0.111	0.106	0.107	0.105	0.106	0.105	0.101	0.101	0.103	0.108	0.111	0.108	0.104	0.107	0.109	0.106	0.102	0.106	0.103	0.105	0.103	0.105	0.113	0.109	0.111	0.106	0.1	0.103	0.106	0.101	0.105	0.101	0.102	0.102	0.112	0.108	0.106	0.107	0.103	0.106	0.105	0.103	0.103	0.105	0.102	0.101	0.108	0.112	0.106	0.107
44.78	0.753	0.707	0.618	0.639	0.453	0.429	0.342	0.414	0.117	0.108	0.108	0.107	0.69	0.648	0.61	0.631	0.391	0.448	0.356	0.354	0.106	0.107	0.107	0.103	0.602	0.77	0.609	0.571	0.511	0.525	0.48	0.489	0.107	0.108	0.104	0.108	0.742	0.612	0.748	0.743	0.535	0.558	0.507	0.495	0.11	0.109	0.112	0.106	0.107	0.105	0.105	0.105	0.1	0.101	0.103	0.109	0.111	0.109	0.105	0.107	0.109	0.106	0.102	0.106	0.102	0.104	0.103	0.103	0.113	0.109	0.111	0.106	0.1	0.102	0.106	0.101	0.105	0.101	0.102	0.102	0.112	0.108	0.106	0.108	0.104	0.106	0.106	0.103	0.103	0.105	0.102	0.101	0.108	0.112	0.106	0.107
44.83	0.752	0.708	0.617	0.637	0.453	0.431	0.345	0.416	0.117	0.108	0.108	0.107	0.691	0.647	0.61	0.631	0.392	0.449	0.356	0.356	0.106	0.106	0.106	0.103	0.602	0.772	0.608	0.57	0.51	0.524	0.479	0.488	0.107	0.108	0.104	0.108	0.743	0.61	0.746	0.741	0.535	0.558	0.506	0.495	0.11	0.109	0.111	0.106	0.107	0.105	0.105	0.105	0.101	0.101	0.103	0.108	0.111	0.109	0.104	0.107	0.109	0.106	0.102	0.106	0.104	0.104	0.104	0.102	0.113	0.109	0.111	0.106	0.1	0.102	0.106	0.101	0.105	0.101	0.102	0.102	0.112	0.108	0.106	0.107	0.104	0.106	0.105	0.103	0.103	0.105	0.102	0.101	0.108	0.112	0.106	0.106
44.88	0.752	0.709	0.618	0.642	0.457	0.433	0.347	0.418	0.117	0.108	0.108	0.107	0.691	0.649	0.613	0.634	0.395	0.452	0.357	0.359	0.106	0.106	0.106	0.103	0.603	0.772	0.608	0.571	0.51	0.525	0.48	0.488	0.107	0.108	0.104	0.108	0.741	0.61	0.747	0.742	0.536	0.558	0.507	0.495	0.109	0.109	0.111	0.106	0.107	0.105	0.105	0.105	0.1	0.101	0.104	0.107	0.111	0.109	0.104	0.107	0.109	0.106	0.102	0.106	0.103	0.104	0.103	0.103	0.113	0.109	0.111	0.106	0.1	0.102	0.106	0.101	0.105	0.101	0.102	0.102	0.112	0.108	0.106	0.107	0.104	0.106	0.105	0.103	0.103	0.105	0.102	0.101	0.108	0.112	0.106	0.106
44.93	0.752	0.709	0.619	0.643	0.455	0.433	0.347	0.419	0.117	0.108	0.108	0.107	0.693	0.649	0.612	0.633	0.395	0.452	0.358	0.359	0.106	0.107	0.106	0.103	0.604	0.772	0.609	0.572	0.511	0.525	0.479	0.488	0.107	0.108	0.104	0.108	0.742	0.612	0.747	0.742	0.535	0.558	0.507	0.495	0.11	0.109	0.111	0.106	0.107	0.105	0.105	0.105	0.103	0.101	0.103	0.108	0.111	0.109	0.104	0.107	0.109	0.106	0.102	0.106	0.102	0.104	0.103	0.102	0.113	0.109	0.111	0.106	0.1	0.102	0.106	0.101	0.105	0.101	0.102	0.102	0.112	0.108	0.106	0.108	0.103	0.106	0.105	0.103	0.103	0.105	0.102	0.101	0.108	0.112	0.106	0.106
44.98	0.752	0.709	0.617	0.642	0.455	0.434	0.348	0.419	0.117	0.108	0.108	0.107	0.691	0.649	0.611	0.634	0.395	0.453	0.358	0.361	0.106	0.106	0.107	0.103	0.604	0.773	0.608	0.571	0.51	0.524	0.478	0.487	0.107	0.108	0.104	0.108	0.742	0.61	0.746	0.741	0.535	0.558	0.506	0.494	0.11	0.109	0.111	0.106	0.107	0.105	0.105	0.105	0.101	0.101	0.104	0.108	0.111	0.109	0.105	0.107	0.109	0.106	0.102	0.106	0.102	0.105	0.103	0.103	0.113	0.109	0.111	0.106	0.1	0.102	0.106	0.101	0.105	0.101	0.102	0.102	0.112	0.108	0.107	0.108	0.104	0.106	0.105	0.103	0.103	0.105	0.102	0.101	0.108	0.112	0.106	0.107
45.03	0.752	0.71	0.619	0.643	0.456	0.434	0.348	0.418	0.117	0.108	0.108	0.107	0.692	0.65	0.611	0.634	0.397	0.454	0.36	0.362	0.106	0.106	0.106	0.103	0.606	0.772	0.609	0.572	0.509	0.524	0.479	0.487	0.107	0.108	0.104	0.108	0.743	0.61	0.747	0.741	0.534	0.558	0.506	0.495	0.109	0.109	0.112	0.106	0.106	0.105	0.105	0.105	0.101	0.101	0.103	0.108	0.111	0.109	0.104	0.107	0.109	0.106	0.102	0.106	0.103	0.106	0.103	0.102	0.113	0.109	0.111	0.106	0.1	0.102	0.106	0.101	0.105	0.101	0.102	0.102	0.112	0.108	0.107	0.108	0.104	0.106	0.105	0.103	0.103	0.105	0.102	0.101	0.108	0.112	0.106	0.106
45.08	0.753	0.71	0.621	0.643	0.456	0.435	0.348	0.417	0.117	0.108	0.108	0.107	0.694	0.652	0.613	0.635	0.396	0.454	0.362	0.361	0.106	0.106	0.107	0.103	0.608	0.773	0.609	0.572	0.51	0.524	0.478	0.487	0.107	0.108	0.104	0.108	0.744	0.611	0.748	0.742	0.535	0.558	0.506	0.494	0.11	0.109	0.111	0.107	0.107	0.105	0.105	0.105	0.1	0.102	0.103	0.108	0.111	0.109	0.105	0.107	0.109	0.106	0.102	0.106	0.102	0.105	0.103	0.103	0.113	0.109	0.111	0.106	0.1	0.102	0.106	0.101	0.105	0.101	0.102	0.102	0.112	0.108	0.107	0.108	0.104	0.106	0.105	0.103	0.103	0.105	0.102	0.101	0.108	0.112	0.106	0.107
45.13	0.755	0.714	0.624	0.646	0.457	0.437	0.345	0.415	0.117	0.108	0.108	0.108	0.695	0.655	0.618	0.637	0.398	0.458	0.36	0.36	0.106	0.106	0.107	0.103	0.611	0.783	0.609	0.574	0.511	0.525	0.48	0.488	0.107	0.108	0.104	0.108	0.747	0.612	0.755	0.751	0.536	0.558	0.507	0.495	0.109	0.109	0.112	0.107	0.107	0.105	0.105	0.105	0.101	0.101	0.103	0.109	0.111	0.108	0.105	0.107	0.109	0.106	0.102	0.106	0.102	0.106	0.104	0.103	0.113	0.109	0.111	0.106	0.1	0.102	0.106	0.101	0.105	0.101	0.102	0.102	0.112	0.108	0.107	0.108	0.104	0.106	0.105	0.103	0.103	0.105	0.102	0.101	0.108	0.112	0.106	0.107
45.18	0.755	0.71	0.621	0.641	0.456	0.436	0.346	0.416	0.117	0.108	0.108	0.108	0.693	0.652	0.614	0.635	0.397	0.453	0.364	0.36	0.106	0.106	0.107	0.103	0.612	0.773	0.611	0.575	0.51	0.524	0.478	0.487	0.107	0.108	0.104	0.108	0.745	0.613	0.749	0.744	0.535	0.557	0.506	0.494	0.109	0.109	0.112	0.107	0.106	0.105	0.105	0.105	0.101	0.101	0.103	0.108	0.111	0.108	0.105	0.107	0.109	0.106	0.102	0.106	0.103	0.107	0.103	0.102	0.113	0.109	0.111	0.106	0.1	0.102	0.106	0.101	0.105	0.101	0.102	0.102	0.112	0.108	0.107	0.108	0.104	0.106	0.105	0.103	0.103	0.105	0.102	0.101	0.108	0.112	0.106	0.107
45.23	0.755	0.713	0.621	0.646	0.458	0.437	0.349	0.419	0.117	0.108	0.108	0.108	0.695	0.653	0.614	0.637	0.399	0.456	0.368	0.363	0.106	0.106	0.106	0.103	0.612	0.776	0.609	0.574	0.509	0.524	0.478	0.487	0.107	0.108	0.104	0.108	0.745	0.611	0.748	0.742	0.535	0.558	0.506	0.494	0.11	0.109	0.112	0.107	0.106	0.105	0.104	0.105	0.101	0.101	0.103	0.108	0.111	0.108	0.105	0.107	0.11	0.106	0.102	0.106	0.102	0.104	0.103	0.103	0.113	0.109	0.111	0.106	0.1	0.102	0.106	0.101	0.105	0.101	0.102	0.102	0.112	0.108	0.107	0.108	0.103	0.106	0.105	0.103	0.103	0.105	0.102	0.101	0.108	0.112	0.106	0.107
45.28	0.754	0.714	0.623	0.647	0.458	0.437	0.349	0.419	0.117	0.108	0.108	0.108	0.696	0.655	0.615	0.637	0.401	0.456	0.365	0.365	0.106	0.106	0.107	0.103	0.614	0.776	0.611	0.576	0.511	0.525	0.479	0.488	0.107	0.108	0.104	0.108	0.743	0.612	0.748	0.743	0.536	0.559	0.508	0.495	0.11	0.109	0.111	0.107	0.106	0.105	0.105	0.105	0.101	0.101	0.104	0.108	0.111	0.108	0.105	0.108	0.109	0.106	0.102	0.106	0.105	0.106	0.103	0.103	0.113	0.109	0.111	0.106	0.1	0.102	0.106	0.101	0.105	0.101	0.102	0.102	0.112	0.108	0.107	0.108	0.103	0.106	0.105	0.103	0.103	0.105	0.102	0.101	0.108	0.112	0.106	0.107
45.33	0.754	0.714	0.624	0.646	0.458	0.439	0.349	0.42	0.117	0.107	0.108	0.108	0.695	0.656	0.617	0.637	0.401	0.457	0.369	0.364	0.106	0.106	0.107	0.103	0.617	0.775	0.612	0.577	0.511	0.525	0.479	0.488	0.107	0.108	0.104	0.108	0.744	0.613	0.749	0.744	0.536	0.559	0.507	0.495	0.109	0.109	0.112	0.107	0.106	0.105	0.105	0.105	0.102	0.1	0.103	0.108	0.111	0.108	0.105	0.107	0.109	0.106	0.102	0.106	0.105	0.105	0.103	0.102	0.113	0.109	0.111	0.106	0.1	0.102	0.106	0.101	0.105	0.101	0.102	0.102	0.112	0.108	0.107	0.108	0.103	0.106	0.105	0.103	0.103	0.105	0.102	0.101	0.108	0.112	0.106	0.107
45.38	0.756	0.715	0.623	0.647	0.458	0.44	0.349	0.418	0.117	0.107	0.108	0.108	0.696	0.656	0.617	0.638	0.4	0.457	0.368	0.363	0.106	0.107	0.107	0.103	0.618	0.775	0.612	0.577	0.511	0.525	0.479	0.488	0.107	0.108	0.104	0.108	0.745	0.612	0.749	0.744	0.537	0.559	0.507	0.495	0.109	0.109	0.111	0.107	0.107	0.105	0.105	0.105	0.102	0.101	0.103	0.108	0.111	0.108	0.105	0.107	0.109	0.106	0.102	0.106	0.102	0.106	0.103	0.103	0.113	0.109	0.111	0.106	0.1	0.102	0.106	0.101	0.105	0.101	0.102	0.102	0.112	0.108	0.107	0.108	0.103	0.106	0.105	0.103	0.103	0.105	0.102	0.101	0.108	0.112	0.106	0.107
45.43	0.756	0.716	0.625	0.648	0.458	0.44	0.35	0.419	0.117	0.107	0.108	0.108	0.696	0.656	0.618	0.638	0.402	0.459	0.368	0.364	0.106	0.106	0.107	0.103	0.618	0.775	0.612	0.578	0.511	0.525	0.48	0.489	0.107	0.108	0.104	0.108	0.745	0.613	0.75	0.745	0.537	0.56	0.507	0.496	0.109	0.109	0.111	0.107	0.106	0.105	0.105	0.104	0.1	0.1	0.103	0.108	0.111	0.109	0.105	0.107	0.109	0.106	0.102	0.106	0.102	0.106	0.103	0.102	0.113	0.109	0.111	0.106	0.1	0.102	0.106	0.101	0.105	0.101	0.102	0.102	0.112	0.108	0.107	0.108	0.103	0.105	0.105	0.103	0.103	0.104	0.102	0.101	0.108	0.112	0.106	0.107
45.48	0.758	0.717	0.625	0.648	0.46	0.441	0.347	0.414	0.117	0.107	0.108	0.108	0.697	0.661	0.621	0.64	0.402	0.46	0.365	0.36	0.106	0.106	0.106	0.103	0.62	0.788	0.611	0.577	0.512	0.525	0.482	0.49	0.107	0.108	0.104	0.108	0.75	0.614	0.758	0.754	0.537	0.56	0.51	0.497	0.109	0.109	0.111	0.106	0.107	0.105	0.104	0.105	0.1	0.101	0.103	0.107	0.111	0.108	0.105	0.107	0.109	0.106	0.102	0.106	0.105	0.107	0.103	0.102	0.113	0.109	0.111	0.106	0.1	0.102	0.106	0.101	0.105	0.101	0.102	0.102	0.112	0.108	0.107	0.108	0.103	0.105	0.105	0.103	0.103	0.104	0.102	0.101	0.108	0.112	0.106	0.106
45.53	0.76	0.719	0.625	0.648	0.458	0.441	0.349	0.415	0.117	0.107	0.108	0.108	0.699	0.661	0.621	0.641	0.4	0.462	0.365	0.36	0.106	0.106	0.107	0.103	0.625	0.79	0.614	0.579	0.514	0.527	0.482	0.49	0.107	0.108	0.104	0.108	0.752	0.618	0.76	0.756	0.54	0.561	0.509	0.497	0.109	0.109	0.111	0.106	0.106	0.105	0.106	0.105	0.1	0.1	0.103	0.108	0.111	0.108	0.105	0.107	0.109	0.106	0.102	0.106	0.104	0.104	0.103	0.102	0.115	0.109	0.111	0.106	0.1	0.102	0.106	0.101	0.105	0.101	0.102	0.102	0.112	0.108	0.107	0.108	0.103	0.105	0.105	0.103	0.103	0.105	0.102	0.101	0.108	0.112	0.106	0.107
45.58	0.759	0.717	0.623	0.648	0.459	0.442	0.352	0.42	0.117	0.107	0.108	0.108	0.698	0.658	0.619	0.638	0.402	0.458	0.367	0.364	0.106	0.106	0.106	0.103	0.623	0.785	0.616	0.581	0.514	0.528	0.482	0.49	0.107	0.108	0.104	0.108	0.747	0.618	0.752	0.747	0.54	0.562	0.51	0.498	0.109	0.108	0.111	0.107	0.107	0.105	0.105	0.105	0.101	0.101	0.103	0.108	0.111	0.108	0.105	0.107	0.109	0.106	0.102	0.106	0.104	0.105	0.103	0.102	0.113	0.109	0.111	0.106	0.1	0.102	0.106	0.101	0.105	0.101	0.102	0.102	0.112	0.108	0.107	0.108	0.104	0.105	0.105	0.103	0.103	0.105	0.102	0.101	0.108	0.112	0.106	0.107
45.63	0.761	0.718	0.626	0.65	0.46	0.442	0.353	0.423	0.117	0.107	0.108	0.108	0.699	0.66	0.62	0.641	0.402	0.459	0.362	0.365	0.106	0.106	0.107	0.103	0.623	0.781	0.615	0.58	0.514	0.527	0.482	0.491	0.107	0.108	0.104	0.108	0.745	0.615	0.749	0.743	0.54	0.562	0.511	0.499	0.109	0.109	0.111	0.107	0.107	0.105	0.105	0.105	0.101	0.102	0.103	0.108	0.111	0.108	0.105	0.107	0.109	0.106	0.102	0.106	0.105	0.107	0.103	0.103	0.113	0.109	0.111	0.106	0.1	0.102	0.106	0.101	0.105	0.101	0.102	0.102	0.112	0.108	0.107	0.108	0.103	0.106	0.105	0.103	0.103	0.105	0.102	0.101	0.108	0.112	0.106	0.107
45.68	0.76	0.718	0.628	0.649	0.461	0.443	0.354	0.423	0.117	0.107	0.108	0.108	0.698	0.661	0.622	0.643	0.407	0.46	0.363	0.365	0.106	0.106	0.107	0.103	0.622	0.779	0.615	0.58	0.514	0.528	0.482	0.491	0.107	0.108	0.104	0.108	0.745	0.615	0.751	0.745	0.541	0.563	0.51	0.498	0.109	0.108	0.111	0.107	0.106	0.105	0.105	0.104	0.1	0.101	0.103	0.108	0.111	0.108	0.105	0.107	0.109	0.106	0.102	0.106	0.101	0.108	0.103	0.102	0.113	0.109	0.111	0.106	0.1	0.102	0.106	0.101	0.105	0.101	0.102	0.102	0.112	0.108	0.107	0.108	0.103	0.105	0.105	0.103	0.103	0.104	0.102	0.101	0.108	0.112	0.106	0.107
45.73	0.761	0.719	0.629	0.651	0.462	0.445	0.355	0.421	0.117	0.107	0.108	0.108	0.7	0.663	0.623	0.643	0.407	0.464	0.363	0.365	0.106	0.106	0.107	0.103	0.624	0.781	0.615	0.581	0.515	0.528	0.483	0.492	0.107	0.108	0.104	0.108	0.747	0.617	0.754	0.749	0.541	0.563	0.512	0.5	0.109	0.108	0.111	0.107	0.107	0.105	0.105	0.105	0.1	0.1	0.103	0.108	0.111	0.108	0.105	0.107	0.109	0.108	0.102	0.106	0.102	0.105	0.103	0.102	0.113	0.109	0.111	0.106	0.1	0.102	0.106	0.101	0.105	0.101	0.102	0.102	0.112	0.108	0.107	0.108	0.104	0.106	0.105	0.103	0.103	0.105	0.102	0.101	0.108	0.112	0.106	0.107
45.78	0.761	0.718	0.629	0.65	0.461	0.445	0.354	0.422	0.117	0.107	0.108	0.108	0.699	0.663	0.622	0.643	0.407	0.461	0.363	0.365	0.106	0.106	0.107	0.103	0.623	0.778	0.615	0.581	0.515	0.529	0.482	0.492	0.107	0.108	0.104	0.108	0.747	0.616	0.752	0.747	0.541	0.564	0.511	0.499	0.109	0.109	0.111	0.107	0.106	0.105	0.105	0.105	0.103	0.1	0.103	0.107	0.111	0.108	0.105	0.107	0.109	0.106	0.102	0.106	0.102	0.106	0.103	0.102	0.113	0.111	0.111	0.106	0.1	0.102	0.106	0.101	0.105	0.101	0.102	0.102	0.112	0.108	0.107	0.108	0.104	0.106	0.105	0.103	0.103	0.104	0.102	0.101	0.108	0.112	0.106	0.107
45.83	0.763	0.719	0.628	0.653	0.461	0.445	0.354	0.421	0.117	0.107	0.108	0.108	0.7	0.663	0.622	0.644	0.409	0.465	0.363	0.365	0.106	0.106	0.107	0.103	0.624	0.782	0.615	0.58	0.515	0.529	0.484	0.492	0.107	0.108	0.104	0.108	0.747	0.616	0.754	0.749	0.541	0.565	0.513	0.5	0.109	0.108	0.111	0.107	0.107	0.105	0.104	0.105	0.1	0.1	0.103	0.107	0.111	0.108	0.105	0.107	0.11	0.106	0.102	0.106	0.102	0.104	0.103	0.103	0.113	0.109	0.111	0.106	0.1	0.102	0.106	0.101	0.105	0.101	0.102	0.102	0.112	0.108	0.107	0.108	0.103	0.106	0.105	0.103	0.103	0.104	0.102	0.101	0.108	0.112	0.106	0.107
45.88	0.762	0.719	0.628	0.651	0.463	0.445	0.355	0.421	0.117	0.108	0.108	0.107	0.701	0.663	0.624	0.643	0.409	0.462	0.363	0.364	0.106	0.106	0.107	0.103	0.623	0.781	0.615	0.58	0.515	0.529	0.483	0.492	0.107	0.108	0.104	0.108	0.748	0.614	0.753	0.747	0.541	0.564	0.512	0.5	0.109	0.108	0.111	0.107	0.107	0.105	0.105	0.104	0.101	0.1	0.103	0.107	0.111	0.108	0.105	0.107	0.109	0.106	0.102	0.106	0.102	0.105	0.103	0.102	0.112	0.109	0.111	0.106	0.1	0.102	0.106	0.101	0.105	0.101	0.102	0.102	0.112	0.108	0.107	0.108	0.103	0.105	0.105	0.103	0.103	0.104	0.102	0.101	0.108	0.112	0.106	0.107
45.93	0.762	0.72	0.63	0.653	0.463	0.445	0.356	0.422	0.117	0.107	0.108	0.108	0.698	0.664	0.625	0.643	0.41	0.463	0.364	0.366	0.106	0.106	0.107	0.103	0.622	0.781	0.615	0.58	0.515	0.529	0.483	0.492	0.107	0.108	0.104	0.108	0.749	0.614	0.753	0.748	0.541	0.565	0.512	0.5	0.109	0.109	0.111	0.107	0.107	0.105	0.105	0.105	0.104	0.102	0.103	0.108	0.111	0.108	0.105	0.107	0.11	0.106	0.102	0.107	0.102	0.106	0.103	0.103	0.113	0.109	0.111	0.106	0.1	0.102	0.106	0.101	0.105	0.101	0.102	0.102	0.112	0.108	0.107	0.108	0.104	0.106	0.105	0.103	0.103	0.105	0.102	0.101	0.108	0.112	0.106	0.107
45.98	0.762	0.721	0.63	0.654	0.463	0.446	0.357	0.422	0.117	0.107	0.108	0.108	0.701	0.663	0.625	0.645	0.41	0.465	0.364	0.366	0.106	0.106	0.106	0.103	0.623	0.781	0.615	0.58	0.515	0.529	0.484	0.493	0.107	0.108	0.104	0.108	0.749	0.614	0.754	0.749	0.541	0.565	0.513	0.5	0.109	0.108	0.111	0.107	0.106	0.105	0.105	0.104	0.102	0.101	0.103	0.108	0.111	0.108	0.105	0.107	0.109	0.106	0.102	0.106	0.102	0.107	0.103	0.103	0.113	0.109	0.111	0.106	0.1	0.102	0.106	0.101	0.105	0.101	0.102	0.102	0.112	0.108	0.107	0.108	0.103	0.105	0.105	0.103	0.103	0.104	0.102	0.101	0.108	0.112	0.106	0.107
46.03	0.763	0.721	0.63	0.653	0.463	0.447	0.357	0.423	0.117	0.107	0.108	0.108	0.7	0.664	0.625	0.645	0.411	0.466	0.369	0.368	0.106	0.106	0.107	0.103	0.622	0.781	0.615	0.58	0.515	0.529	0.483	0.492	0.107	0.108	0.104	0.108	0.75	0.614	0.754	0.748	0.541	0.565	0.512	0.5	0.11	0.108	0.111	0.107	0.107	0.105	0.105	0.105	0.1	0.101	0.103	0.108	0.111	0.108	0.105	0.107	0.109	0.106	0.102	0.106	0.103	0.105	0.103	0.102	0.113	0.109	0.111	0.106	0.1	0.102	0.106	0.101	0.105	0.101	0.102	0.102	0.112	0.108	0.107	0.108	0.104	0.106	0.105	0.103	0.103	0.105	0.102	0.101	0.108	0.112	0.106	0.107
46.08	0.762	0.721	0.631	0.653	0.464	0.449	0.358	0.423	0.117	0.107	0.108	0.108	0.703	0.664	0.626	0.646	0.411	0.467	0.369	0.367	0.106	0.106	0.107	0.103	0.623	0.781	0.616	0.58	0.516	0.529	0.483	0.493	0.107	0.108	0.104	0.108	0.75	0.615	0.755	0.75	0.541	0.565	0.512	0.501	0.109	0.109	0.111	0.107	0.106	0.105	0.105	0.104	0.1	0.101	0.103	0.108	0.112	0.108	0.105	0.107	0.109	0.106	0.102	0.106	0.102	0.104	0.103	0.102	0.113	0.109	0.111	0.106	0.1	0.102	0.106	0.101	0.105	0.101	0.102	0.102	0.112	0.108	0.107	0.108	0.103	0.106	0.105	0.103	0.103	0.104	0.102	0.101	0.108	0.112	0.106	0.107
46.13	0.765	0.722	0.633	0.655	0.465	0.45	0.355	0.42	0.117	0.107	0.108	0.108	0.704	0.667	0.628	0.647	0.415	0.469	0.362	0.366	0.106	0.106	0.107	0.103	0.626	0.785	0.617	0.582	0.516	0.53	0.485	0.493	0.107	0.108	0.104	0.108	0.751	0.617	0.758	0.753	0.542	0.565	0.513	0.501	0.109	0.108	0.111	0.107	0.107	0.105	0.105	0.105	0.1	0.1	0.103	0.111	0.111	0.108	0.105	0.107	0.109	0.106	0.102	0.107	0.103	0.106	0.103	0.102	0.113	0.109	0.111	0.106	0.1	0.102	0.106	0.101	0.105	0.101	0.102	0.102	0.112	0.108	0.107	0.108	0.104	0.106	0.105	0.103	0.103	0.104	0.102	0.101	0.108	0.112	0.106	0.107
46.18	0.764	0.721	0.632	0.657	0.463	0.449	0.356	0.42	0.117	0.108	0.108	0.108	0.704	0.667	0.629	0.646	0.412	0.465	0.362	0.363	0.106	0.106	0.107	0.103	0.625	0.781	0.618	0.582	0.516	0.529	0.485	0.494	0.107	0.108	0.104	0.108	0.75	0.616	0.755	0.75	0.542	0.565	0.513	0.501	0.11	0.108	0.111	0.107	0.106	0.105	0.105	0.104	0.102	0.101	0.103	0.108	0.111	0.108	0.105	0.107	0.109	0.106	0.102	0.106	0.102	0.105	0.103	0.102	0.113	0.109	0.111	0.106	0.1	0.102	0.106	0.101	0.105	0.101	0.102	0.102	0.112	0.108	0.107	0.108	0.104	0.106	0.105	0.103	0.103	0.104	0.102	0.101	0.108	0.112	0.106	0.107
46.23	0.764	0.721	0.631	0.655	0.465	0.45	0.356	0.422	0.117	0.107	0.108	0.108	0.703	0.667	0.627	0.648	0.415	0.47	0.362	0.366	0.106	0.106	0.107	0.103	0.624	0.783	0.617	0.58	0.515	0.529	0.484	0.494	0.107	0.108	0.104	0.108	0.749	0.615	0.754	0.748	0.542	0.565	0.513	0.501	0.109	0.108	0.111	0.107	0.106	0.105	0.105	0.105	0.101	0.101	0.103	0.108	0.111	0.108	0.105	0.107	0.109	0.106	0.102	0.106	0.102	0.107	0.103	0.102	0.113	0.109	0.111	0.106	0.1	0.102	0.106	0.101	0.105	0.101	0.102	0.102	0.112	0.108	0.107	0.108	0.103	0.105	0.105	0.103	0.103	0.104	0.102	0.101	0.108	0.112	0.106	0.107
46.28	0.766	0.723	0.632	0.655	0.465	0.448	0.356	0.423	0.117	0.107	0.108	0.108	0.705	0.667	0.628	0.646	0.415	0.468	0.365	0.368	0.106	0.106	0.106	0.103	0.623	0.783	0.616	0.58	0.515	0.53	0.484	0.493	0.107	0.108	0.104	0.108	0.75	0.614	0.755	0.749	0.541	0.566	0.513	0.501	0.109	0.108	0.111	0.107	0.106	0.105	0.105	0.104	0.1	0.101	0.103	0.107	0.111	0.108	0.105	0.107	0.109	0.106	0.102	0.106	0.101	0.107	0.103	0.102	0.113	0.109	0.111	0.106	0.1	0.102	0.106	0.101	0.105	0.101	0.102	0.102	0.112	0.108	0.107	0.108	0.103	0.106	0.105	0.103	0.103	0.104	0.102	0.101	0.108	0.112	0.106	0.107
46.33	0.764	0.723	0.634	0.657	0.467	0.45	0.358	0.424	0.117	0.107	0.108	0.108	0.704	0.667	0.628	0.647	0.415	0.468	0.365	0.367	0.106	0.107	0.107	0.103	0.624	0.782	0.616	0.58	0.515	0.529	0.484	0.493	0.107	0.108	0.104	0.108	0.75	0.614	0.755	0.748	0.542	0.565	0.512	0.501	0.109	0.108	0.111	0.106	0.106	0.105	0.105	0.104	0.101	0.101	0.103	0.108	0.111	0.108	0.105	0.107	0.109	0.106	0.102	0.106	0.102	0.104	0.103	0.103	0.113	0.109	0.111	0.106	0.1	0.102	0.106	0.101	0.105	0.101	0.102	0.102	0.112	0.108	0.107	0.108	0.103	0.105	0.105	0.103	0.103	0.104	0.102	0.101	0.108	0.112	0.106	0.107
46.38	0.766	0.724	0.633	0.658	0.467	0.452	0.357	0.423	0.117	0.107	0.108	0.108	0.706	0.668	0.629	0.648	0.415	0.469	0.365	0.366	0.106	0.106	0.107	0.103	0.625	0.781	0.618	0.581	0.516	0.529	0.484	0.493	0.107	0.108	0.104	0.108	0.751	0.616	0.756	0.75	0.542	0.565	0.513	0.501	0.11	0.109	0.111	0.107	0.106	0.105	0.105	0.104	0.101	0.1	0.103	0.108	0.111	0.108	0.105	0.107	0.109	0.106	0.102	0.106	0.102	0.104	0.103	0.103	0.116	0.109	0.111	0.106	0.1	0.102	0.106	0.101	0.105	0.101	0.102	0.102	0.112	0.108	0.107	0.108	0.103	0.105	0.105	0.103	0.103	0.104	0.102	0.101	0.108	0.112	0.106	0.107
46.43	0.767	0.723	0.634	0.659	0.467	0.452	0.358	0.425	0.117	0.107	0.108	0.108	0.706	0.669	0.631	0.65	0.416	0.471	0.369	0.368	0.106	0.106	0.107	0.103	0.625	0.782	0.618	0.581	0.516	0.529	0.485	0.494	0.107	0.108	0.104	0.108	0.751	0.617	0.757	0.751	0.542	0.566	0.513	0.502	0.109	0.108	0.111	0.107	0.107	0.105	0.104	0.105	0.101	0.1	0.103	0.107	0.111	0.108	0.105	0.107	0.109	0.106	0.102	0.106	0.103	0.105	0.103	0.102	0.113	0.109	0.111	0.106	0.1	0.102	0.106	0.101	0.105	0.101	0.102	0.102	0.113	0.108	0.107	0.108	0.103	0.105	0.105	0.103	0.103	0.104	0.102	0.101	0.108	0.112	0.106	0.107
46.48	0.768	0.724	0.635	0.657	0.467	0.451	0.358	0.424	0.117	0.107	0.108	0.108	0.707	0.669	0.631	0.65	0.417	0.471	0.367	0.368	0.106	0.106	0.106	0.103	0.625	0.782	0.618	0.581	0.516	0.529	0.484	0.493	0.107	0.108	0.104	0.108	0.751	0.616	0.756	0.751	0.542	0.566	0.513	0.501	0.109	0.108	0.111	0.107	0.106	0.105	0.105	0.104	0.101	0.101	0.103	0.108	0.111	0.109	0.105	0.107	0.109	0.106	0.102	0.106	0.102	0.105	0.104	0.102	0.113	0.109	0.111	0.106	0.1	0.102	0.106	0.101	0.105	0.101	0.102	0.102	0.112	0.108	0.107	0.108	0.103	0.105	0.105	0.103	0.103	0.104	0.102	0.101	0.108	0.112	0.106	0.107
46.53	0.767	0.724	0.635	0.659	0.467	0.453	0.358	0.424	0.117	0.108	0.108	0.108	0.706	0.669	0.633	0.649	0.418	0.472	0.366	0.366	0.106	0.106	0.106	0.103	0.625	0.782	0.618	0.581	0.516	0.53	0.484	0.493	0.107	0.108	0.104	0.108	0.752	0.616	0.756	0.751	0.542	0.566	0.512	0.5	0.109	0.108	0.111	0.107	0.106	0.105	0.105	0.104	0.102	0.102	0.103	0.108	0.111	0.108	0.105	0.107	0.109	0.106	0.102	0.106	0.102	0.105	0.103	0.104	0.113	0.109	0.111	0.106	0.1	0.102	0.106	0.101	0.105	0.101	0.102	0.102	0.112	0.108	0.107	0.108	0.103	0.105	0.105	0.103	0.103	0.104	0.102	0.101	0.108	0.112	0.106	0.107
46.58	0.767	0.725	0.636	0.66	0.469	0.453	0.36	0.425	0.117	0.108	0.108	0.108	0.707	0.67	0.631	0.651	0.419	0.472	0.369	0.368	0.106	0.106	0.107	0.103	0.625	0.782	0.618	0.582	0.515	0.53	0.484	0.494	0.107	0.108	0.104	0.108	0.752	0.616	0.757	0.751	0.542	0.566	0.513	0.501	0.11	0.109	0.111	0.107	0.106	0.105	0.105	0.105	0.102	0.1	0.103	0.108	0.111	0.108	0.105	0.107	0.109	0.106	0.102	0.106	0.102	0.107	0.103	0.102	0.113	0.11	0.111	0.106	0.1	0.102	0.106	0.101	0.105	0.101	0.102	0.102	0.112	0.108	0.107	0.108	0.103	0.106	0.105	0.103	0.103	0.104	0.102	0.101	0.108	0.112	0.106	0.107
46.63	0.767	0.726	0.635	0.66	0.469	0.455	0.359	0.424	0.117	0.107	0.108	0.108	0.709	0.671	0.632	0.652	0.42	0.472	0.364	0.368	0.106	0.106	0.107	0.103	0.625	0.783	0.618	0.581	0.516	0.53	0.484	0.493	0.107	0.108	0.104	0.109	0.752	0.616	0.757	0.751	0.542	0.566	0.513	0.501	0.109	0.109	0.111	0.107	0.106	0.105	0.105	0.104	0.101	0.102	0.103	0.108	0.111	0.108	0.105	0.107	0.109	0.106	0.102	0.106	0.103	0.106	0.103	0.102	0.113	0.109	0.111	0.106	0.1	0.102	0.106	0.101	0.105	0.101	0.102	0.102	0.112	0.108	0.107	0.108	0.104	0.106	0.105	0.103	0.103	0.104	0.102	0.101	0.108	0.113	0.106	0.107
46.68	0.768	0.726	0.637	0.66	0.469	0.456	0.359	0.423	0.117	0.107	0.108	0.108	0.709	0.671	0.634	0.651	0.422	0.474	0.364	0.367	0.106	0.106	0.107	0.104	0.627	0.784	0.619	0.583	0.516	0.53	0.485	0.494	0.107	0.108	0.104	0.108	0.753	0.617	0.759	0.753	0.543	0.566	0.513	0.502	0.109	0.109	0.111	0.107	0.106	0.105	0.105	0.104	0.102	0.1	0.103	0.107	0.111	0.108	0.105	0.107	0.109	0.106	0.102	0.106	0.102	0.106	0.103	0.102	0.113	0.109	0.111	0.106	0.1	0.102	0.106	0.101	0.105	0.101	0.102	0.102	0.112	0.108	0.107	0.108	0.103	0.105	0.105	0.103	0.103	0.104	0.102	0.101	0.108	0.112	0.106	0.107
46.73	0.769	0.728	0.637	0.658	0.468	0.455	0.358	0.423	0.117	0.107	0.108	0.108	0.709	0.673	0.634	0.651	0.419	0.474	0.363	0.367	0.106	0.106	0.107	0.103	0.627	0.785	0.619	0.583	0.516	0.53	0.484	0.493	0.107	0.108	0.104	0.108	0.753	0.617	0.758	0.752	0.542	0.566	0.512	0.501	0.109	0.109	0.111	0.107	0.106	0.105	0.104	0.104	0.101	0.101	0.103	0.107	0.111	0.108	0.105	0.107	0.109	0.106	0.102	0.106	0.101	0.105	0.103	0.102	0.113	0.109	0.111	0.106	0.1	0.102	0.106	0.101	0.104	0.101	0.102	0.102	0.112	0.108	0.107	0.108	0.103	0.105	0.105	0.103	0.103	0.104	0.102	0.101	0.108	0.112	0.106	0.107
46.78	0.768	0.727	0.638	0.662	0.47	0.456	0.358	0.423	0.117	0.107	0.108	0.108	0.709	0.672	0.634	0.652	0.422	0.475	0.364	0.367	0.106	0.106	0.106	0.103	0.627	0.783	0.619	0.583	0.516	0.529	0.484	0.493	0.107	0.108	0.104	0.108	0.753	0.617	0.757	0.752	0.543	0.566	0.513	0.501	0.109	0.109	0.111	0.107	0.106	0.105	0.104	0.104	0.102	0.101	0.103	0.107	0.111	0.108	0.105	0.107	0.109	0.106	0.102	0.106	0.102	0.104	0.103	0.104	0.113	0.109	0.111	0.106	0.1	0.102	0.105	0.101	0.104	0.101	0.102	0.102	0.112	0.108	0.107	0.108	0.103	0.105	0.105	0.103	0.103	0.104	0.102	0.101	0.108	0.112	0.106	0.106
46.83	0.768	0.727	0.639	0.662	0.471	0.456	0.36	0.426	0.117	0.107	0.108	0.107	0.71	0.673	0.636	0.653	0.423	0.474	0.365	0.369	0.106	0.106	0.107	0.103	0.627	0.784	0.619	0.583	0.516	0.53	0.485	0.494	0.107	0.108	0.104	0.108	0.753	0.617	0.758	0.752	0.543	0.567	0.513	0.501	0.109	0.109	0.111	0.107	0.106	0.105	0.105	0.104	0.101	0.102	0.103	0.107	0.111	0.108	0.105	0.107	0.109	0.106	0.102	0.106	0.101	0.105	0.103	0.102	0.113	0.109	0.111	0.106	0.1	0.102	0.106	0.101	0.104	0.101	0.102	0.102	0.112	0.108	0.107	0.108	0.103	0.105	0.105	0.103	0.103	0.104	0.102	0.101	0.108	0.112	0.106	0.106
46.88	0.769	0.727	0.638	0.662	0.471	0.457	0.361	0.426	0.117	0.107	0.108	0.107	0.711	0.674	0.636	0.654	0.424	0.476	0.367	0.369	0.106	0.106	0.106	0.103	0.627	0.784	0.619	0.583	0.516	0.53	0.484	0.494	0.107	0.109	0.104	0.108	0.753	0.616	0.758	0.752	0.543	0.567	0.513	0.502	0.109	0.109	0.111	0.107	0.106	0.105	0.105	0.104	0.101	0.101	0.103	0.108	0.111	0.109	0.105	0.107	0.109	0.106	0.102	0.106	0.102	0.107	0.103	0.102	0.113	0.109	0.111	0.106	0.1	0.102	0.106	0.101	0.105	0.101	0.102	0.102	0.112	0.108	0.107	0.108	0.103	0.105	0.105	0.103	0.103	0.104	0.102	0.101	0.108	0.112	0.106	0.107
46.93	0.77	0.728	0.639	0.663	0.472	0.458	0.36	0.426	0.117	0.107	0.108	0.107	0.71	0.674	0.636	0.654	0.424	0.475	0.365	0.368	0.106	0.106	0.106	0.103	0.627	0.785	0.619	0.582	0.516	0.53	0.485	0.493	0.107	0.108	0.104	0.108	0.754	0.617	0.758	0.753	0.543	0.567	0.513	0.502	0.109	0.109	0.111	0.106	0.106	0.105	0.105	0.104	0.1	0.103	0.103	0.107	0.111	0.109	0.105	0.107	0.109	0.106	0.102	0.106	0.103	0.108	0.103	0.104	0.113	0.109	0.111	0.106	0.1	0.102	0.106	0.101	0.105	0.101	0.102	0.102	0.112	0.108	0.107	0.108	0.103	0.105	0.105	0.103	0.103	0.104	0.102	0.101	0.108	0.112	0.106	0.107
46.98	0.77	0.728	0.639	0.663	0.474	0.46	0.362	0.428	0.117	0.107	0.108	0.107	0.712	0.674	0.638	0.655	0.425	0.476	0.366	0.369	0.106	0.106	0.106	0.103	0.628	0.785	0.62	0.583	0.517	0.531	0.484	0.494	0.107	0.108	0.104	0.108	0.754	0.617	0.758	0.753	0.544	0.567	0.513	0.502	0.109	0.109	0.111	0.106	0.107	0.105	0.105	0.104	0.102	0.101	0.103	0.107	0.111	0.108	0.105	0.107	0.109	0.106	0.102	0.106	0.103	0.104	0.103	0.102	0.113	0.109	0.111	0.106	0.1	0.102	0.106	0.101	0.105	0.101	0.102	0.102	0.113	0.108	0.107	0.108	0.103	0.105	0.105	0.103	0.103	0.104	0.102	0.101	0.108	0.112	0.106	0.107
47.03	0.771	0.729	0.641	0.661	0.474	0.459	0.361	0.426	0.117	0.108	0.108	0.107	0.713	0.675	0.637	0.655	0.425	0.478	0.365	0.367	0.106	0.106	0.106	0.103	0.628	0.785	0.62	0.583	0.517	0.531	0.485	0.494	0.107	0.108	0.104	0.108	0.754	0.617	0.758	0.753	0.544	0.568	0.514	0.502	0.109	0.109	0.111	0.107	0.107	0.105	0.105	0.104	0.101	0.102	0.103	0.107	0.111	0.112	0.105	0.107	0.11	0.106	0.102	0.106	0.103	0.105	0.103	0.103	0.113	0.109	0.111	0.106	0.1	0.102	0.106	0.101	0.105	0.101	0.102	0.102	0.112	0.109	0.107	0.108	0.103	0.106	0.105	0.103	0.103	0.104	0.102	0.101	0.108	0.112	0.106	0.107
47.08	0.772	0.728	0.643	0.664	0.476	0.461	0.361	0.428	0.117	0.108	0.108	0.107	0.712	0.676	0.637	0.655	0.426	0.476	0.364	0.368	0.106	0.106	0.106	0.103	0.628	0.785	0.62	0.583	0.517	0.531	0.484	0.494	0.107	0.108	0.104	0.108	0.754	0.617	0.759	0.752	0.544	0.568	0.513	0.502	0.109	0.109	0.111	0.106	0.107	0.105	0.104	0.104	0.101	0.102	0.103	0.109	0.111	0.109	0.104	0.107	0.109	0.106	0.102	0.106	0.103	0.104	0.103	0.102	0.113	0.109	0.111	0.106	0.1	0.102	0.106	0.101	0.105	0.101	0.102	0.102	0.112	0.108	0.106	0.108	0.103	0.105	0.105	0.103	0.103	0.104	0.102	0.101	0.108	0.112	0.106	0.106
47.13	0.773	0.729	0.641	0.665	0.476	0.461	0.362	0.427	0.117	0.108	0.108	0.107	0.713	0.675	0.639	0.656	0.427	0.478	0.364	0.368	0.106	0.106	0.106	0.103	0.628	0.785	0.621	0.584	0.517	0.531	0.484	0.494	0.107	0.108	0.104	0.108	0.754	0.617	0.759	0.753	0.544	0.568	0.514	0.502	0.11	0.109	0.111	0.106	0.107	0.105	0.105	0.104	0.1	0.101	0.103	0.107	0.111	0.109	0.105	0.107	0.109	0.106	0.102	0.106	0.104	0.105	0.103	0.102	0.113	0.109	0.111	0.106	0.1	0.102	0.106	0.101	0.105	0.101	0.102	0.102	0.112	0.108	0.107	0.108	0.103	0.105	0.105	0.103	0.103	0.104	0.102	0.101	0.108	0.112	0.106	0.107
47.18	0.772	0.73	0.641	0.664	0.476	0.462	0.363	0.428	0.117	0.108	0.108	0.107	0.712	0.675	0.639	0.656	0.428	0.478	0.365	0.369	0.106	0.106	0.106	0.103	0.628	0.786	0.62	0.584	0.517	0.531	0.484	0.494	0.107	0.108	0.104	0.108	0.754	0.617	0.759	0.753	0.544	0.568	0.514	0.501	0.11	0.109	0.111	0.106	0.107	0.105	0.105	0.104	0.101	0.101	0.103	0.108	0.111	0.109	0.105	0.107	0.109	0.106	0.102	0.106	0.102	0.104	0.103	0.102	0.113	0.109	0.111	0.106	0.1	0.102	0.105	0.101	0.105	0.101	0.102	0.102	0.112	0.108	0.107	0.108	0.103	0.105	0.105	0.103	0.103	0.104	0.102	0.101	0.108	0.112	0.106	0.107
47.23	0.773	0.73	0.643	0.667	0.476	0.462	0.364	0.429	0.117	0.108	0.108	0.107	0.715	0.678	0.64	0.656	0.428	0.48	0.368	0.37	0.106	0.106	0.106	0.103	0.628	0.786	0.62	0.584	0.517	0.532	0.485	0.494	0.107	0.108	0.104	0.108	0.755	0.617	0.759	0.754	0.544	0.568	0.514	0.503	0.11	0.109	0.111	0.106	0.107	0.105	0.105	0.104	0.1	0.101	0.103	0.107	0.111	0.109	0.105	0.107	0.109	0.106	0.102	0.106	0.102	0.104	0.103	0.102	0.113	0.109	0.111	0.106	0.1	0.102	0.106	0.101	0.105	0.101	0.102	0.102	0.112	0.109	0.107	0.108	0.103	0.106	0.105	0.103	0.103	0.104	0.102	0.101	0.108	0.112	0.106	0.107
47.28	0.775	0.73	0.643	0.666	0.476	0.463	0.365	0.429	0.117	0.108	0.108	0.107	0.715	0.678	0.64	0.658	0.427	0.479	0.366	0.369	0.106	0.106	0.106	0.103	0.628	0.787	0.62	0.584	0.517	0.531	0.484	0.494	0.107	0.108	0.104	0.108	0.755	0.617	0.759	0.753	0.544	0.569	0.514	0.502	0.11	0.109	0.111	0.107	0.106	0.105	0.105	0.104	0.102	0.1	0.103	0.107	0.111	0.109	0.104	0.107	0.109	0.106	0.102	0.106	0.104	0.106	0.103	0.105	0.113	0.109	0.111	0.106	0.1	0.102	0.105	0.101	0.104	0.101	0.102	0.102	0.112	0.108	0.107	0.108	0.103	0.105	0.105	0.103	0.103	0.104	0.102	0.101	0.108	0.112	0.106	0.107
47.33	0.773	0.732	0.644	0.667	0.477	0.465	0.366	0.43	0.117	0.107	0.108	0.107	0.715	0.678	0.641	0.659	0.429	0.481	0.367	0.372	0.106	0.106	0.106	0.103	0.627	0.786	0.62	0.584	0.517	0.531	0.485	0.494	0.107	0.108	0.104	0.108	0.755	0.618	0.759	0.753	0.545	0.568	0.514	0.502	0.11	0.109	0.111	0.106	0.106	0.105	0.104	0.104	0.101	0.103	0.103	0.107	0.111	0.109	0.104	0.107	0.109	0.106	0.102	0.106	0.101	0.105	0.102	0.102	0.113	0.109	0.11	0.106	0.1	0.102	0.106	0.101	0.104	0.101	0.102	0.102	0.112	0.108	0.107	0.108	0.103	0.105	0.105	0.103	0.103	0.104	0.102	0.101	0.108	0.112	0.106	0.106
47.38	0.772	0.733	0.646	0.671	0.479	0.468	0.365	0.428	0.117	0.107	0.108	0.107	0.717	0.682	0.645	0.66	0.431	0.485	0.363	0.368	0.106	0.106	0.106	0.103	0.63	0.8	0.621	0.585	0.518	0.531	0.487	0.495	0.107	0.108	0.104	0.108	0.759	0.62	0.766	0.762	0.545	0.567	0.516	0.503	0.109	0.109	0.111	0.106	0.106	0.105	0.105	0.104	0.103	0.1	0.103	0.107	0.111	0.108	0.104	0.107	0.109	0.106	0.102	0.108	0.102	0.104	0.106	0.103	0.113	0.109	0.111	0.106	0.1	0.102	0.105	0.101	0.104	0.101	0.102	0.102	0.112	0.108	0.107	0.108	0.103	0.105	0.105	0.103	0.103	0.104	0.102	0.101	0.108	0.112	0.106	0.107
47.43	0.773	0.732	0.644	0.668	0.478	0.464	0.365	0.43	0.117	0.107	0.108	0.107	0.715	0.679	0.641	0.658	0.428	0.481	0.365	0.369	0.106	0.106	0.106	0.103	0.63	0.792	0.622	0.586	0.518	0.531	0.485	0.495	0.107	0.108	0.104	0.108	0.756	0.62	0.761	0.755	0.545	0.569	0.514	0.502	0.109	0.108	0.111	0.106	0.106	0.105	0.105	0.104	0.101	0.101	0.103	0.107	0.111	0.108	0.105	0.107	0.109	0.106	0.102	0.106	0.103	0.105	0.102	0.102	0.115	0.109	0.111	0.106	0.1	0.102	0.106	0.101	0.104	0.101	0.102	0.102	0.112	0.108	0.107	0.108	0.103	0.105	0.105	0.103	0.103	0.104	0.102	0.101	0.108	0.112	0.106	0.107
47.48	0.775	0.732	0.645	0.669	0.478	0.466	0.368	0.433	0.117	0.107	0.108	0.107	0.715	0.679	0.644	0.66	0.432	0.483	0.369	0.373	0.106	0.106	0.106	0.103	0.631	0.791	0.621	0.585	0.517	0.532	0.485	0.495	0.107	0.108	0.104	0.108	0.755	0.62	0.759	0.753	0.545	0.569	0.515	0.503	0.109	0.109	0.111	0.106	0.106	0.105	0.104	0.104	0.102	0.1	0.103	0.107	0.111	0.108	0.104	0.107	0.109	0.106	0.102	0.106	0.101	0.105	0.103	0.102	0.113	0.109	0.111	0.106	0.1	0.102	0.105	0.101	0.104	0.101	0.102	0.102	0.112	0.108	0.107	0.108	0.103	0.105	0.105	0.103	0.103	0.104	0.102	0.101	0.108	0.112	0.106	0.107
47.53	0.776	0.733	0.646	0.67	0.479	0.466	0.368	0.433	0.117	0.108	0.108	0.108	0.715	0.68	0.644	0.661	0.432	0.482	0.37	0.374	0.106	0.106	0.106	0.103	0.631	0.789	0.622	0.586	0.518	0.533	0.485	0.495	0.107	0.108	0.104	0.108	0.755	0.62	0.76	0.754	0.546	0.57	0.515	0.503	0.109	0.109	0.111	0.107	0.107	0.105	0.105	0.104	0.102	0.101	0.103	0.108	0.111	0.108	0.105	0.107	0.109	0.106	0.102	0.106	0.101	0.104	0.103	0.102	0.113	0.109	0.111	0.106	0.1	0.102	0.106	0.101	0.105	0.101	0.102	0.102	0.112	0.108	0.107	0.108	0.103	0.106	0.105	0.103	0.103	0.104	0.102	0.101	0.108	0.112	0.106	0.107
47.58	0.776	0.735	0.648	0.671	0.479	0.468	0.366	0.43	0.117	0.107	0.108	0.108	0.718	0.684	0.646	0.662	0.433	0.487	0.365	0.371	0.106	0.106	0.106	0.103	0.634	0.799	0.623	0.588	0.52	0.534	0.488	0.497	0.107	0.107	0.104	0.108	0.758	0.624	0.765	0.761	0.548	0.571	0.517	0.505	0.109	0.108	0.111	0.106	0.106	0.105	0.105	0.104	0.101	0.102	0.103	0.107	0.11	0.108	0.105	0.107	0.109	0.106	0.102	0.106	0.102	0.105	0.102	0.102	0.112	0.109	0.111	0.106	0.1	0.102	0.105	0.101	0.104	0.101	0.102	0.102	0.112	0.108	0.107	0.108	0.103	0.105	0.105	0.102	0.103	0.104	0.101	0.101	0.108	0.112	0.106	0.107
47.63	0.776	0.737	0.648	0.672	0.481	0.469	0.366	0.431	0.117	0.107	0.108	0.108	0.72	0.685	0.646	0.663	0.435	0.486	0.367	0.372	0.106	0.106	0.107	0.103	0.635	0.802	0.624	0.588	0.52	0.534	0.489	0.498	0.107	0.107	0.104	0.108	0.76	0.625	0.767	0.763	0.548	0.57	0.518	0.505	0.109	0.109	0.111	0.107	0.107	0.105	0.105	0.104	0.1	0.1	0.103	0.107	0.111	0.108	0.105	0.107	0.11	0.106	0.102	0.107	0.101	0.106	0.103	0.102	0.112	0.109	0.111	0.106	0.1	0.102	0.105	0.101	0.105	0.101	0.102	0.102	0.112	0.108	0.107	0.108	0.103	0.105	0.105	0.103	0.103	0.104	0.102	0.101	0.108	0.112	0.106	0.107
47.68	0.777	0.735	0.647	0.671	0.481	0.467	0.368	0.433	0.117	0.107	0.108	0.108	0.718	0.682	0.645	0.661	0.432	0.485	0.368	0.373	0.106	0.106	0.107	0.103	0.633	0.795	0.624	0.589	0.521	0.535	0.488	0.497	0.107	0.107	0.104	0.108	0.756	0.623	0.761	0.755	0.549	0.572	0.517	0.505	0.109	0.109	0.111	0.107	0.106	0.105	0.105	0.104	0.102	0.101	0.103	0.107	0.111	0.109	0.105	0.107	0.11	0.106	0.102	0.106	0.101	0.104	0.103	0.102	0.113	0.109	0.111	0.106	0.1	0.102	0.106	0.101	0.105	0.101	0.102	0.102	0.112	0.108	0.107	0.108	0.103	0.105	0.105	0.103	0.103	0.104	0.102	0.101	0.108	0.112	0.106	0.107
47.73	0.778	0.735	0.647	0.67	0.481	0.467	0.371	0.436	0.117	0.108	0.108	0.107	0.718	0.682	0.645	0.662	0.434	0.485	0.37	0.375	0.106	0.106	0.106	0.103	0.632	0.796	0.622	0.588	0.52	0.535	0.488	0.497	0.107	0.107	0.104	0.108	0.756	0.623	0.76	0.754	0.549	0.572	0.518	0.505	0.109	0.108	0.111	0.107	0.107	0.105	0.105	0.104	0.1	0.101	0.103	0.107	0.111	0.108	0.105	0.107	0.109	0.106	0.102	0.106	0.102	0.105	0.102	0.102	0.112	0.109	0.111	0.106	0.1	0.102	0.106	0.101	0.105	0.101	0.102	0.102	0.112	0.108	0.107	0.108	0.103	0.105	0.105	0.103	0.103	0.104	0.102	0.101	0.108	0.112	0.106	0.107
47.78	0.776	0.736	0.649	0.672	0.482	0.469	0.372	0.435	0.117	0.107	0.108	0.107	0.718	0.684	0.646	0.662	0.437	0.486	0.37	0.375	0.106	0.106	0.106	0.103	0.633	0.795	0.624	0.589	0.521	0.536	0.489	0.498	0.107	0.107	0.104	0.108	0.755	0.623	0.762	0.756	0.55	0.573	0.518	0.506	0.109	0.108	0.111	0.106	0.106	0.105	0.104	0.104	0.102	0.102	0.102	0.107	0.111	0.108	0.104	0.107	0.109	0.106	0.102	0.106	0.103	0.105	0.103	0.102	0.112	0.11	0.111	0.106	0.1	0.102	0.105	0.101	0.104	0.101	0.102	0.102	0.112	0.108	0.107	0.108	0.103	0.105	0.105	0.102	0.102	0.104	0.101	0.101	0.108	0.112	0.106	0.106
47.83	0.778	0.735	0.65	0.674	0.482	0.469	0.374	0.437	0.117	0.108	0.108	0.107	0.72	0.685	0.647	0.663	0.434	0.485	0.371	0.377	0.106	0.107	0.106	0.103	0.633	0.795	0.624	0.59	0.522	0.536	0.488	0.497	0.107	0.108	0.104	0.108	0.757	0.623	0.761	0.756	0.55	0.573	0.518	0.505	0.109	0.109	0.111	0.106	0.107	0.105	0.105	0.104	0.1	0.1	0.104	0.108	0.111	0.108	0.105	0.107	0.109	0.106	0.102	0.106	0.102	0.107	0.103	0.102	0.112	0.109	0.111	0.106	0.1	0.102	0.106	0.101	0.105	0.101	0.102	0.102	0.112	0.108	0.107	0.108	0.103	0.105	0.105	0.103	0.103	0.104	0.102	0.101	0.108	0.112	0.106	0.107
47.88	0.776	0.735	0.65	0.673	0.483	0.469	0.374	0.437	0.117	0.107	0.108	0.107	0.72	0.684	0.647	0.663	0.436	0.485	0.376	0.377	0.106	0.106	0.106	0.103	0.632	0.795	0.623	0.588	0.521	0.535	0.488	0.497	0.107	0.107	0.104	0.108	0.757	0.622	0.761	0.755	0.549	0.573	0.517	0.505	0.109	0.109	0.111	0.106	0.107	0.105	0.105	0.104	0.101	0.101	0.103	0.107	0.111	0.112	0.105	0.107	0.109	0.106	0.102	0.106	0.105	0.106	0.103	0.103	0.112	0.109	0.111	0.106	0.1	0.102	0.105	0.101	0.104	0.101	0.102	0.102	0.112	0.108	0.107	0.108	0.103	0.105	0.105	0.102	0.103	0.105	0.102	0.101	0.108	0.112	0.106	0.107
47.93	0.778	0.738	0.651	0.676	0.486	0.473	0.372	0.434	0.117	0.107	0.108	0.107	0.722	0.687	0.649	0.664	0.439	0.491	0.374	0.376	0.106	0.106	0.106	0.103	0.635	0.805	0.624	0.589	0.522	0.535	0.49	0.499	0.107	0.108	0.104	0.108	0.76	0.625	0.767	0.763	0.55	0.572	0.52	0.508	0.109	0.108	0.111	0.107	0.107	0.105	0.105	0.104	0.1	0.101	0.106	0.107	0.111	0.108	0.105	0.107	0.11	0.106	0.102	0.106	0.102	0.104	0.102	0.107	0.113	0.109	0.111	0.106	0.1	0.102	0.105	0.101	0.104	0.101	0.102	0.102	0.112	0.108	0.107	0.108	0.103	0.105	0.105	0.103	0.103	0.104	0.102	0.101	0.108	0.112	0.106	0.107
47.98	0.779	0.736	0.652	0.674	0.483	0.471	0.374	0.437	0.117	0.107	0.108	0.107	0.721	0.686	0.649	0.665	0.434	0.484	0.374	0.376	0.106	0.106	0.107	0.103	0.634	0.797	0.625	0.59	0.522	0.536	0.489	0.498	0.107	0.107	0.104	0.108	0.758	0.625	0.763	0.757	0.55	0.573	0.518	0.506	0.109	0.109	0.111	0.107	0.107	0.105	0.105	0.104	0.101	0.1	0.103	0.107	0.111	0.108	0.105	0.107	0.109	0.106	0.102	0.106	0.102	0.106	0.102	0.102	0.113	0.109	0.111	0.106	0.1	0.102	0.105	0.101	0.105	0.101	0.102	0.102	0.112	0.108	0.107	0.108	0.103	0.105	0.105	0.103	0.103	0.104	0.102	0.101	0.108	0.112	0.106	0.107
48.03	0.781	0.739	0.653	0.678	0.487	0.475	0.374	0.436	0.117	0.107	0.108	0.107	0.722	0.689	0.65	0.666	0.44	0.491	0.375	0.376	0.106	0.106	0.106	0.103	0.637	0.811	0.624	0.589	0.523	0.537	0.491	0.5	0.107	0.107	0.104	0.108	0.76	0.625	0.768	0.764	0.552	0.574	0.521	0.508	0.109	0.108	0.111	0.107	0.106	0.105	0.105	0.104	0.101	0.101	0.103	0.108	0.111	0.108	0.105	0.107	0.109	0.106	0.102	0.108	0.102	0.105	0.103	0.105	0.112	0.11	0.111	0.106	0.1	0.102	0.105	0.101	0.104	0.101	0.102	0.102	0.112	0.108	0.107	0.108	0.103	0.105	0.105	0.102	0.102	0.104	0.101	0.101	0.108	0.112	0.106	0.107
