## Supplementary material for "A toxic environment selects for specialist microbiome in poison frogs": Source Data: T2.5_T15_5B87.csv

Time	A1	A2	A3	A4	A5	A6	A7	A8	A9	A10	A11	A12	B1	B2	B3	B4	B5	B6	B7	B8	B9	B10	B11	B12	C1	C2	C3	C4	C5	C6	C7	C8	C9	C10	C11	C12	D1	D2	D3	D4	D5	D6	D7	D8	D9	D10	D11	D12	E1	E2	E3	E4	E5	E6	E7	E8	E9	E10	E11	E12	F1	F2	F3	F4	F5	F6	F7	F8	F9	F10	F11	F12	G1	G2	G3	G4	G5	G6	G7	G8	G9	G10	G11	G12	H1	H2	H3	H4	H5	H6	H7	H8	H9	H10	H11	H12
0.034444444	0.102	0.111	0.111	0.124	0.109	0.117	0.113	0.117	0.116	0.12	0.12	0.114	0.104	0.108	0.114	0.124	0.117	0.118	0.115	0.11	0.116	0.124	0.109	0.118	0.105	0.11	0.106	0.111	0.117	0.116	0.116	0.117	0.127	0.119	0.124	0.13	0.119	0.105	0.107	0.114	0.116	0.119	0.122	0.125	0.127	0.119	0.111	0.111	0.105	0.106	0.11	0.125	0.121	0.118	0.117	0.117	0.126	0.121	0.124	0.113	0.117	0.107	0.112	0.128	0.113	0.117	0.122	0.132	0.124	0.126	0.114	0.118	0.11	0.111	0.111	0.126	0.109	0.117	0.122	0.121	0.121	0.126	0.118	0.117	0.11	0.111	0.114	0.122	0.116	0.118	0.123	0.122	0.116	0.133	0.116	0.105
0.084444444	0.102	0.111	0.11	0.124	0.109	0.117	0.113	0.117	0.116	0.12	0.12	0.114	0.104	0.108	0.114	0.124	0.117	0.118	0.115	0.109	0.116	0.124	0.109	0.118	0.105	0.11	0.106	0.111	0.117	0.116	0.116	0.117	0.127	0.118	0.124	0.13	0.119	0.105	0.107	0.114	0.116	0.12	0.122	0.125	0.127	0.119	0.111	0.111	0.105	0.106	0.11	0.124	0.121	0.118	0.117	0.117	0.126	0.121	0.124	0.112	0.117	0.107	0.112	0.128	0.113	0.118	0.122	0.132	0.124	0.127	0.114	0.118	0.11	0.111	0.111	0.126	0.109	0.117	0.122	0.121	0.121	0.126	0.118	0.117	0.11	0.111	0.114	0.122	0.116	0.118	0.123	0.121	0.116	0.133	0.116	0.105
0.134444444	0.102	0.111	0.11	0.123	0.109	0.117	0.113	0.117	0.116	0.12	0.12	0.114	0.104	0.108	0.114	0.124	0.117	0.118	0.115	0.11	0.115	0.124	0.109	0.118	0.105	0.11	0.106	0.11	0.117	0.116	0.116	0.117	0.126	0.119	0.124	0.13	0.119	0.105	0.107	0.113	0.116	0.12	0.122	0.124	0.127	0.119	0.111	0.111	0.105	0.106	0.11	0.124	0.121	0.118	0.117	0.117	0.126	0.121	0.124	0.113	0.117	0.107	0.112	0.127	0.113	0.117	0.122	0.132	0.124	0.129	0.114	0.118	0.11	0.111	0.111	0.126	0.109	0.117	0.122	0.121	0.121	0.126	0.118	0.117	0.11	0.111	0.114	0.122	0.116	0.118	0.123	0.121	0.116	0.133	0.116	0.105
0.184444444	0.102	0.111	0.111	0.123	0.109	0.117	0.113	0.117	0.116	0.12	0.12	0.114	0.104	0.108	0.114	0.124	0.117	0.118	0.115	0.109	0.115	0.123	0.109	0.118	0.105	0.109	0.106	0.11	0.116	0.116	0.116	0.117	0.126	0.118	0.124	0.13	0.119	0.105	0.107	0.113	0.117	0.12	0.122	0.124	0.127	0.119	0.111	0.111	0.105	0.106	0.11	0.124	0.121	0.118	0.117	0.117	0.126	0.122	0.124	0.113	0.117	0.107	0.112	0.127	0.113	0.117	0.122	0.132	0.124	0.129	0.114	0.118	0.11	0.111	0.11	0.126	0.109	0.117	0.122	0.121	0.121	0.126	0.118	0.117	0.11	0.111	0.114	0.122	0.116	0.118	0.123	0.121	0.116	0.133	0.116	0.105
0.234444444	0.102	0.111	0.11	0.123	0.109	0.117	0.113	0.117	0.116	0.12	0.12	0.114	0.104	0.108	0.114	0.124	0.117	0.118	0.115	0.109	0.115	0.123	0.109	0.118	0.105	0.109	0.106	0.11	0.116	0.116	0.116	0.117	0.126	0.118	0.124	0.13	0.119	0.105	0.107	0.113	0.117	0.121	0.121	0.124	0.127	0.119	0.111	0.111	0.105	0.106	0.11	0.124	0.121	0.117	0.117	0.117	0.126	0.122	0.124	0.113	0.117	0.107	0.112	0.127	0.113	0.117	0.121	0.131	0.124	0.129	0.114	0.118	0.11	0.111	0.11	0.125	0.109	0.116	0.121	0.121	0.121	0.126	0.118	0.117	0.11	0.111	0.114	0.122	0.116	0.118	0.122	0.121	0.116	0.133	0.116	0.105
0.284444444	0.102	0.111	0.11	0.123	0.109	0.117	0.113	0.117	0.116	0.12	0.12	0.114	0.104	0.108	0.113	0.124	0.116	0.118	0.115	0.109	0.115	0.123	0.109	0.118	0.105	0.109	0.106	0.11	0.116	0.115	0.116	0.117	0.126	0.118	0.124	0.129	0.119	0.105	0.106	0.113	0.117	0.12	0.121	0.124	0.127	0.119	0.111	0.111	0.105	0.106	0.11	0.123	0.121	0.117	0.117	0.117	0.126	0.122	0.124	0.113	0.117	0.107	0.112	0.127	0.113	0.117	0.121	0.131	0.124	0.129	0.114	0.118	0.11	0.111	0.11	0.125	0.109	0.116	0.121	0.121	0.121	0.126	0.118	0.117	0.11	0.111	0.114	0.121	0.116	0.118	0.122	0.121	0.116	0.132	0.116	0.105
0.334444444	0.102	0.111	0.11	0.122	0.109	0.116	0.112	0.117	0.116	0.12	0.12	0.114	0.104	0.108	0.113	0.124	0.116	0.118	0.115	0.109	0.115	0.123	0.109	0.118	0.105	0.109	0.106	0.11	0.116	0.115	0.116	0.117	0.126	0.118	0.124	0.129	0.119	0.105	0.106	0.113	0.117	0.121	0.121	0.124	0.127	0.119	0.111	0.111	0.105	0.106	0.11	0.123	0.121	0.117	0.117	0.116	0.126	0.122	0.124	0.113	0.117	0.107	0.112	0.127	0.113	0.117	0.121	0.131	0.124	0.129	0.114	0.118	0.11	0.111	0.11	0.125	0.109	0.116	0.121	0.121	0.121	0.126	0.118	0.117	0.11	0.111	0.113	0.121	0.116	0.117	0.122	0.121	0.116	0.132	0.116	0.105
0.384444444	0.102	0.111	0.11	0.122	0.109	0.116	0.112	0.117	0.116	0.12	0.12	0.114	0.104	0.108	0.113	0.124	0.116	0.118	0.115	0.109	0.115	0.123	0.109	0.118	0.105	0.109	0.106	0.11	0.116	0.116	0.116	0.117	0.126	0.118	0.124	0.129	0.119	0.105	0.107	0.113	0.117	0.121	0.121	0.124	0.127	0.119	0.111	0.111	0.105	0.106	0.11	0.123	0.121	0.117	0.117	0.117	0.126	0.122	0.124	0.114	0.117	0.107	0.112	0.127	0.113	0.117	0.121	0.131	0.124	0.128	0.114	0.118	0.11	0.111	0.11	0.125	0.109	0.116	0.121	0.121	0.121	0.126	0.118	0.118	0.11	0.111	0.114	0.121	0.116	0.118	0.122	0.121	0.116	0.132	0.116	0.105
0.434444444	0.102	0.111	0.11	0.122	0.109	0.116	0.112	0.117	0.116	0.12	0.12	0.114	0.104	0.108	0.113	0.124	0.116	0.118	0.115	0.109	0.115	0.123	0.109	0.118	0.105	0.109	0.106	0.11	0.116	0.115	0.116	0.117	0.126	0.118	0.124	0.129	0.119	0.105	0.107	0.112	0.117	0.121	0.121	0.124	0.126	0.119	0.111	0.111	0.105	0.106	0.11	0.122	0.121	0.117	0.117	0.117	0.126	0.122	0.124	0.114	0.117	0.107	0.112	0.127	0.113	0.117	0.121	0.13	0.123	0.127	0.114	0.118	0.11	0.111	0.11	0.124	0.109	0.116	0.121	0.121	0.121	0.126	0.118	0.118	0.11	0.111	0.113	0.121	0.116	0.117	0.122	0.121	0.116	0.132	0.116	0.105
0.484444444	0.102	0.111	0.11	0.122	0.109	0.116	0.112	0.117	0.116	0.12	0.12	0.114	0.104	0.108	0.112	0.124	0.116	0.118	0.115	0.109	0.115	0.123	0.109	0.118	0.105	0.109	0.106	0.11	0.115	0.115	0.116	0.117	0.126	0.118	0.124	0.129	0.119	0.105	0.106	0.112	0.117	0.121	0.121	0.123	0.126	0.119	0.112	0.111	0.105	0.106	0.11	0.122	0.121	0.117	0.117	0.117	0.126	0.122	0.124	0.114	0.116	0.107	0.112	0.127	0.113	0.117	0.122	0.13	0.123	0.126	0.114	0.118	0.11	0.111	0.11	0.124	0.109	0.116	0.121	0.121	0.12	0.126	0.118	0.118	0.11	0.111	0.113	0.121	0.115	0.117	0.122	0.121	0.116	0.132	0.116	0.105
0.534444444	0.102	0.111	0.11	0.121	0.108	0.116	0.112	0.117	0.116	0.12	0.12	0.114	0.104	0.108	0.112	0.124	0.115	0.118	0.114	0.109	0.115	0.123	0.109	0.118	0.105	0.109	0.106	0.109	0.115	0.115	0.116	0.117	0.126	0.118	0.124	0.129	0.119	0.105	0.106	0.112	0.117	0.12	0.121	0.123	0.126	0.119	0.111	0.111	0.105	0.106	0.11	0.122	0.12	0.117	0.116	0.116	0.126	0.122	0.124	0.114	0.116	0.107	0.112	0.127	0.112	0.117	0.122	0.13	0.123	0.124	0.114	0.118	0.11	0.111	0.11	0.124	0.109	0.116	0.121	0.12	0.121	0.126	0.118	0.118	0.11	0.111	0.114	0.121	0.115	0.117	0.122	0.12	0.116	0.132	0.116	0.105
0.584444444	0.102	0.111	0.11	0.121	0.108	0.116	0.112	0.117	0.116	0.12	0.12	0.114	0.104	0.109	0.112	0.123	0.115	0.118	0.114	0.109	0.115	0.123	0.109	0.118	0.105	0.109	0.106	0.11	0.115	0.115	0.116	0.117	0.126	0.118	0.124	0.129	0.119	0.105	0.106	0.112	0.117	0.12	0.121	0.123	0.126	0.119	0.112	0.111	0.105	0.106	0.11	0.122	0.121	0.117	0.116	0.116	0.126	0.121	0.124	0.114	0.116	0.107	0.112	0.127	0.113	0.117	0.122	0.13	0.123	0.124	0.114	0.118	0.11	0.111	0.11	0.124	0.109	0.116	0.121	0.12	0.12	0.126	0.118	0.118	0.11	0.111	0.113	0.121	0.115	0.117	0.122	0.12	0.116	0.132	0.116	0.106
0.634444444	0.102	0.111	0.11	0.121	0.108	0.116	0.112	0.117	0.116	0.12	0.12	0.114	0.104	0.108	0.112	0.123	0.115	0.117	0.114	0.109	0.115	0.123	0.109	0.118	0.105	0.109	0.106	0.109	0.115	0.115	0.116	0.117	0.126	0.118	0.124	0.129	0.119	0.105	0.106	0.112	0.117	0.12	0.121	0.123	0.126	0.119	0.112	0.111	0.105	0.106	0.11	0.122	0.121	0.117	0.116	0.116	0.126	0.121	0.124	0.115	0.117	0.107	0.112	0.127	0.113	0.117	0.122	0.129	0.123	0.123	0.115	0.118	0.11	0.111	0.11	0.124	0.109	0.116	0.121	0.12	0.12	0.125	0.118	0.118	0.11	0.111	0.113	0.121	0.115	0.117	0.122	0.12	0.116	0.132	0.116	0.106
0.684444444	0.102	0.111	0.11	0.121	0.108	0.115	0.112	0.117	0.115	0.12	0.12	0.114	0.104	0.108	0.112	0.123	0.115	0.117	0.114	0.109	0.115	0.123	0.109	0.118	0.105	0.109	0.106	0.109	0.115	0.115	0.116	0.117	0.126	0.118	0.124	0.129	0.119	0.105	0.106	0.112	0.117	0.119	0.121	0.122	0.126	0.119	0.112	0.111	0.105	0.106	0.11	0.122	0.12	0.117	0.116	0.116	0.126	0.121	0.124	0.114	0.116	0.107	0.112	0.127	0.112	0.117	0.122	0.129	0.123	0.123	0.114	0.118	0.109	0.111	0.11	0.124	0.109	0.116	0.121	0.12	0.121	0.125	0.118	0.118	0.11	0.111	0.113	0.121	0.115	0.116	0.121	0.12	0.116	0.132	0.116	0.106
0.734444444	0.102	0.111	0.11	0.121	0.108	0.115	0.112	0.117	0.115	0.12	0.12	0.114	0.104	0.108	0.112	0.123	0.115	0.117	0.114	0.109	0.115	0.123	0.109	0.118	0.105	0.109	0.106	0.109	0.115	0.115	0.116	0.117	0.126	0.118	0.124	0.129	0.119	0.105	0.106	0.112	0.116	0.119	0.121	0.123	0.126	0.119	0.112	0.111	0.105	0.106	0.11	0.121	0.12	0.117	0.116	0.116	0.126	0.121	0.124	0.114	0.116	0.107	0.112	0.127	0.112	0.116	0.122	0.129	0.123	0.123	0.115	0.118	0.109	0.111	0.11	0.123	0.109	0.116	0.121	0.12	0.12	0.125	0.118	0.118	0.11	0.111	0.113	0.121	0.115	0.116	0.121	0.12	0.116	0.132	0.116	0.106
0.784444444	0.102	0.111	0.11	0.121	0.108	0.115	0.112	0.117	0.115	0.12	0.12	0.114	0.104	0.108	0.112	0.123	0.115	0.117	0.114	0.109	0.115	0.123	0.109	0.118	0.105	0.109	0.106	0.109	0.115	0.115	0.116	0.117	0.126	0.118	0.124	0.129	0.119	0.105	0.106	0.112	0.116	0.118	0.121	0.122	0.126	0.119	0.111	0.111	0.105	0.106	0.11	0.121	0.12	0.117	0.116	0.116	0.126	0.12	0.124	0.114	0.116	0.107	0.112	0.127	0.112	0.116	0.122	0.128	0.123	0.123	0.114	0.118	0.109	0.111	0.11	0.123	0.109	0.116	0.121	0.12	0.12	0.126	0.118	0.118	0.11	0.111	0.113	0.121	0.115	0.116	0.121	0.12	0.116	0.131	0.116	0.106
0.834444444	0.102	0.111	0.11	0.121	0.109	0.115	0.112	0.117	0.116	0.12	0.12	0.114	0.104	0.108	0.111	0.123	0.115	0.117	0.114	0.109	0.115	0.123	0.109	0.118	0.105	0.109	0.106	0.109	0.115	0.115	0.116	0.117	0.126	0.118	0.124	0.129	0.119	0.105	0.106	0.112	0.115	0.118	0.121	0.122	0.126	0.119	0.112	0.111	0.105	0.106	0.11	0.121	0.12	0.117	0.116	0.116	0.126	0.12	0.124	0.115	0.116	0.107	0.112	0.127	0.112	0.116	0.122	0.128	0.123	0.123	0.115	0.118	0.11	0.111	0.11	0.123	0.109	0.116	0.121	0.12	0.12	0.125	0.118	0.118	0.11	0.111	0.113	0.121	0.115	0.116	0.121	0.12	0.116	0.131	0.117	0.106
0.884444444	0.102	0.111	0.11	0.12	0.108	0.115	0.112	0.117	0.115	0.12	0.12	0.114	0.104	0.108	0.111	0.123	0.115	0.117	0.114	0.109	0.115	0.123	0.109	0.118	0.105	0.109	0.106	0.108	0.114	0.115	0.116	0.117	0.126	0.118	0.124	0.129	0.119	0.105	0.106	0.112	0.115	0.117	0.121	0.122	0.126	0.119	0.112	0.111	0.105	0.106	0.109	0.121	0.12	0.117	0.116	0.116	0.126	0.12	0.124	0.115	0.116	0.107	0.112	0.127	0.112	0.116	0.122	0.128	0.123	0.123	0.114	0.118	0.109	0.111	0.11	0.123	0.109	0.115	0.121	0.12	0.12	0.125	0.118	0.118	0.11	0.111	0.113	0.121	0.115	0.116	0.121	0.12	0.116	0.131	0.116	0.106
0.934444444	0.102	0.111	0.11	0.12	0.108	0.115	0.112	0.117	0.115	0.12	0.12	0.114	0.104	0.108	0.111	0.123	0.115	0.117	0.114	0.109	0.115	0.123	0.109	0.118	0.105	0.109	0.106	0.108	0.114	0.115	0.116	0.117	0.125	0.118	0.124	0.129	0.119	0.105	0.106	0.112	0.114	0.116	0.121	0.122	0.126	0.119	0.111	0.111	0.105	0.106	0.109	0.121	0.12	0.117	0.116	0.116	0.126	0.12	0.124	0.115	0.116	0.107	0.112	0.127	0.112	0.115	0.122	0.128	0.123	0.122	0.114	0.118	0.109	0.111	0.11	0.122	0.109	0.115	0.121	0.119	0.12	0.125	0.118	0.118	0.11	0.111	0.114	0.121	0.115	0.116	0.121	0.12	0.116	0.131	0.117	0.106
0.984444444	0.102	0.111	0.11	0.12	0.108	0.115	0.112	0.117	0.115	0.12	0.12	0.115	0.103	0.108	0.111	0.123	0.115	0.117	0.114	0.109	0.115	0.123	0.109	0.118	0.105	0.109	0.106	0.108	0.114	0.115	0.116	0.117	0.125	0.118	0.124	0.129	0.119	0.105	0.106	0.112	0.114	0.116	0.121	0.122	0.126	0.119	0.112	0.111	0.105	0.106	0.109	0.121	0.12	0.117	0.116	0.116	0.126	0.12	0.123	0.115	0.116	0.107	0.112	0.127	0.112	0.115	0.122	0.127	0.123	0.122	0.114	0.118	0.109	0.111	0.11	0.123	0.109	0.115	0.121	0.119	0.12	0.125	0.118	0.118	0.11	0.111	0.113	0.121	0.115	0.116	0.121	0.12	0.116	0.131	0.117	0.106
1.034444444	0.102	0.111	0.11	0.12	0.108	0.115	0.112	0.117	0.115	0.12	0.12	0.114	0.104	0.108	0.111	0.123	0.115	0.117	0.114	0.109	0.115	0.123	0.109	0.118	0.105	0.109	0.106	0.108	0.114	0.115	0.116	0.117	0.125	0.118	0.124	0.129	0.119	0.105	0.106	0.112	0.114	0.116	0.121	0.122	0.126	0.119	0.112	0.111	0.105	0.106	0.109	0.121	0.12	0.117	0.116	0.116	0.126	0.12	0.124	0.115	0.116	0.107	0.112	0.127	0.112	0.116	0.122	0.127	0.123	0.123	0.115	0.118	0.109	0.111	0.11	0.122	0.109	0.116	0.121	0.119	0.12	0.125	0.118	0.118	0.11	0.111	0.113	0.121	0.115	0.116	0.121	0.12	0.116	0.131	0.117	0.106
1.084444444	0.102	0.111	0.11	0.12	0.108	0.115	0.112	0.117	0.115	0.12	0.12	0.114	0.103	0.108	0.111	0.123	0.115	0.117	0.114	0.109	0.115	0.123	0.109	0.118	0.105	0.109	0.106	0.108	0.114	0.115	0.116	0.117	0.125	0.118	0.124	0.129	0.119	0.105	0.106	0.112	0.114	0.116	0.121	0.122	0.126	0.119	0.112	0.111	0.105	0.106	0.109	0.12	0.12	0.117	0.116	0.116	0.126	0.12	0.124	0.115	0.116	0.107	0.112	0.127	0.112	0.115	0.122	0.127	0.123	0.122	0.114	0.118	0.109	0.111	0.11	0.122	0.109	0.115	0.12	0.119	0.12	0.125	0.118	0.118	0.11	0.111	0.113	0.121	0.115	0.116	0.121	0.12	0.116	0.131	0.116	0.106
1.134444444	0.102	0.111	0.11	0.12	0.108	0.115	0.112	0.117	0.115	0.12	0.12	0.114	0.104	0.108	0.111	0.123	0.115	0.117	0.114	0.109	0.115	0.123	0.109	0.118	0.105	0.109	0.106	0.108	0.113	0.115	0.115	0.117	0.125	0.118	0.124	0.129	0.119	0.105	0.106	0.112	0.114	0.116	0.121	0.121	0.126	0.119	0.112	0.111	0.105	0.106	0.109	0.12	0.12	0.117	0.116	0.116	0.126	0.119	0.124	0.115	0.116	0.107	0.112	0.127	0.112	0.115	0.122	0.127	0.123	0.122	0.114	0.118	0.109	0.111	0.11	0.122	0.109	0.115	0.121	0.119	0.12	0.125	0.118	0.118	0.11	0.111	0.113	0.121	0.115	0.116	0.121	0.12	0.116	0.131	0.117	0.106
1.184444444	0.102	0.111	0.11	0.12	0.108	0.114	0.112	0.116	0.115	0.12	0.12	0.114	0.103	0.108	0.111	0.123	0.115	0.117	0.113	0.109	0.115	0.122	0.109	0.118	0.105	0.109	0.106	0.108	0.113	0.115	0.116	0.117	0.125	0.118	0.124	0.129	0.119	0.105	0.106	0.112	0.114	0.116	0.121	0.121	0.126	0.119	0.112	0.111	0.105	0.106	0.109	0.12	0.12	0.117	0.116	0.116	0.126	0.119	0.124	0.115	0.116	0.107	0.112	0.127	0.112	0.115	0.122	0.127	0.123	0.122	0.114	0.119	0.109	0.111	0.11	0.122	0.109	0.115	0.12	0.119	0.12	0.125	0.118	0.118	0.11	0.111	0.113	0.12	0.115	0.116	0.121	0.12	0.116	0.131	0.117	0.106
1.234444444	0.102	0.111	0.11	0.12	0.108	0.115	0.112	0.116	0.115	0.12	0.12	0.114	0.103	0.108	0.111	0.123	0.115	0.117	0.113	0.109	0.115	0.123	0.109	0.118	0.105	0.109	0.106	0.108	0.113	0.115	0.115	0.117	0.125	0.118	0.124	0.129	0.119	0.105	0.106	0.112	0.114	0.116	0.121	0.121	0.126	0.119	0.112	0.111	0.105	0.106	0.109	0.12	0.12	0.117	0.116	0.116	0.126	0.119	0.123	0.115	0.116	0.107	0.112	0.127	0.112	0.115	0.122	0.127	0.123	0.122	0.114	0.119	0.109	0.11	0.11	0.122	0.109	0.115	0.12	0.119	0.12	0.125	0.118	0.118	0.11	0.111	0.113	0.121	0.115	0.116	0.121	0.12	0.116	0.131	0.117	0.106
1.284444444	0.102	0.111	0.11	0.12	0.108	0.115	0.112	0.117	0.115	0.12	0.12	0.115	0.104	0.108	0.111	0.123	0.115	0.117	0.113	0.109	0.115	0.122	0.109	0.118	0.105	0.109	0.106	0.108	0.114	0.115	0.115	0.117	0.125	0.118	0.124	0.129	0.119	0.105	0.106	0.112	0.114	0.116	0.12	0.121	0.126	0.119	0.112	0.111	0.105	0.106	0.109	0.12	0.12	0.117	0.116	0.116	0.126	0.119	0.123	0.115	0.116	0.107	0.112	0.127	0.112	0.116	0.122	0.127	0.123	0.122	0.114	0.118	0.109	0.111	0.11	0.122	0.109	0.115	0.121	0.119	0.12	0.125	0.118	0.118	0.11	0.111	0.113	0.121	0.115	0.116	0.121	0.12	0.116	0.131	0.117	0.106
1.334444444	0.102	0.111	0.11	0.12	0.108	0.114	0.112	0.117	0.115	0.12	0.12	0.114	0.103	0.108	0.111	0.122	0.115	0.117	0.113	0.109	0.115	0.122	0.109	0.118	0.105	0.109	0.106	0.108	0.113	0.115	0.115	0.116	0.125	0.118	0.124	0.129	0.118	0.105	0.106	0.112	0.114	0.116	0.12	0.121	0.125	0.119	0.112	0.111	0.105	0.106	0.109	0.12	0.12	0.117	0.116	0.116	0.126	0.119	0.124	0.115	0.116	0.107	0.112	0.127	0.112	0.115	0.122	0.126	0.123	0.122	0.114	0.118	0.109	0.11	0.11	0.122	0.109	0.115	0.12	0.119	0.12	0.125	0.118	0.118	0.11	0.111	0.113	0.12	0.115	0.116	0.121	0.119	0.116	0.131	0.117	0.106
1.384444444	0.102	0.111	0.11	0.12	0.108	0.114	0.112	0.116	0.115	0.119	0.12	0.114	0.103	0.108	0.111	0.122	0.115	0.117	0.113	0.109	0.115	0.122	0.109	0.118	0.105	0.109	0.106	0.108	0.113	0.115	0.115	0.116	0.125	0.118	0.124	0.128	0.118	0.105	0.106	0.112	0.114	0.116	0.12	0.121	0.125	0.119	0.111	0.111	0.105	0.106	0.109	0.12	0.12	0.117	0.116	0.116	0.126	0.119	0.123	0.115	0.115	0.107	0.112	0.127	0.112	0.115	0.122	0.126	0.123	0.122	0.114	0.118	0.109	0.11	0.11	0.122	0.109	0.115	0.12	0.119	0.12	0.125	0.118	0.118	0.109	0.11	0.113	0.12	0.115	0.116	0.12	0.119	0.116	0.131	0.116	0.106
1.434444444	0.102	0.111	0.11	0.12	0.108	0.114	0.113	0.116	0.115	0.119	0.12	0.114	0.103	0.108	0.111	0.122	0.114	0.117	0.113	0.109	0.115	0.122	0.109	0.118	0.105	0.109	0.106	0.108	0.113	0.115	0.115	0.116	0.125	0.118	0.124	0.128	0.118	0.105	0.106	0.112	0.114	0.116	0.12	0.121	0.125	0.119	0.112	0.111	0.105	0.106	0.109	0.12	0.12	0.117	0.116	0.116	0.126	0.119	0.123	0.115	0.115	0.107	0.112	0.127	0.112	0.115	0.122	0.126	0.123	0.122	0.114	0.118	0.109	0.11	0.11	0.122	0.109	0.115	0.12	0.119	0.12	0.125	0.118	0.118	0.11	0.111	0.113	0.12	0.115	0.116	0.121	0.119	0.116	0.131	0.117	0.106
1.484444444	0.102	0.111	0.11	0.12	0.108	0.114	0.112	0.117	0.115	0.12	0.12	0.115	0.103	0.108	0.111	0.122	0.114	0.117	0.113	0.109	0.115	0.122	0.109	0.118	0.105	0.109	0.106	0.108	0.113	0.115	0.115	0.117	0.125	0.118	0.124	0.128	0.119	0.105	0.106	0.112	0.114	0.116	0.121	0.121	0.125	0.119	0.112	0.111	0.105	0.107	0.109	0.12	0.12	0.117	0.116	0.116	0.126	0.119	0.123	0.115	0.115	0.107	0.112	0.127	0.112	0.115	0.122	0.126	0.123	0.122	0.115	0.118	0.109	0.11	0.11	0.121	0.109	0.115	0.12	0.119	0.12	0.125	0.118	0.118	0.11	0.111	0.113	0.121	0.115	0.116	0.121	0.12	0.116	0.131	0.117	0.106
1.534444444	0.102	0.111	0.11	0.12	0.108	0.114	0.112	0.116	0.115	0.119	0.12	0.114	0.103	0.108	0.111	0.122	0.114	0.117	0.113	0.109	0.115	0.122	0.109	0.118	0.105	0.109	0.106	0.108	0.113	0.115	0.115	0.116	0.125	0.118	0.124	0.128	0.118	0.105	0.106	0.111	0.114	0.116	0.12	0.121	0.125	0.119	0.112	0.111	0.105	0.107	0.109	0.12	0.12	0.117	0.116	0.116	0.126	0.119	0.123	0.115	0.115	0.107	0.112	0.127	0.112	0.115	0.122	0.126	0.123	0.122	0.115	0.118	0.109	0.11	0.11	0.121	0.109	0.115	0.12	0.119	0.12	0.125	0.118	0.118	0.11	0.11	0.113	0.12	0.115	0.116	0.12	0.119	0.116	0.13	0.117	0.106
1.584444444	0.102	0.111	0.11	0.12	0.108	0.114	0.112	0.116	0.115	0.119	0.12	0.114	0.103	0.108	0.111	0.122	0.114	0.117	0.113	0.109	0.115	0.122	0.109	0.118	0.105	0.109	0.106	0.108	0.113	0.115	0.115	0.116	0.125	0.117	0.124	0.128	0.118	0.105	0.106	0.112	0.114	0.116	0.12	0.121	0.125	0.119	0.112	0.111	0.105	0.107	0.109	0.12	0.12	0.117	0.116	0.116	0.126	0.119	0.123	0.115	0.115	0.107	0.112	0.127	0.112	0.115	0.122	0.126	0.123	0.122	0.114	0.118	0.109	0.11	0.11	0.121	0.109	0.115	0.12	0.119	0.119	0.125	0.118	0.118	0.11	0.111	0.113	0.12	0.115	0.116	0.12	0.12	0.116	0.131	0.117	0.106
1.634444444	0.102	0.111	0.11	0.12	0.108	0.114	0.112	0.116	0.115	0.119	0.12	0.114	0.102	0.108	0.111	0.122	0.114	0.117	0.113	0.109	0.115	0.122	0.109	0.118	0.105	0.109	0.106	0.108	0.113	0.115	0.115	0.116	0.125	0.118	0.124	0.127	0.118	0.105	0.106	0.111	0.114	0.115	0.12	0.121	0.125	0.119	0.112	0.111	0.105	0.107	0.109	0.12	0.12	0.117	0.116	0.116	0.126	0.119	0.123	0.115	0.115	0.107	0.112	0.127	0.112	0.115	0.122	0.126	0.122	0.122	0.114	0.118	0.109	0.11	0.11	0.121	0.109	0.115	0.12	0.118	0.12	0.125	0.118	0.118	0.109	0.111	0.113	0.12	0.115	0.116	0.12	0.119	0.116	0.13	0.116	0.106
1.684444444	0.102	0.111	0.11	0.119	0.108	0.114	0.112	0.116	0.115	0.119	0.12	0.114	0.102	0.108	0.111	0.122	0.114	0.117	0.113	0.109	0.114	0.122	0.109	0.118	0.105	0.109	0.106	0.108	0.113	0.115	0.115	0.116	0.124	0.117	0.124	0.127	0.118	0.105	0.106	0.111	0.113	0.115	0.12	0.121	0.125	0.118	0.111	0.111	0.105	0.107	0.109	0.12	0.12	0.117	0.116	0.116	0.126	0.119	0.123	0.115	0.115	0.107	0.112	0.127	0.112	0.115	0.122	0.126	0.122	0.122	0.114	0.118	0.109	0.11	0.11	0.121	0.109	0.115	0.12	0.118	0.12	0.125	0.118	0.118	0.109	0.11	0.113	0.12	0.115	0.115	0.12	0.119	0.115	0.13	0.116	0.106
1.734444444	0.102	0.111	0.11	0.12	0.108	0.114	0.112	0.117	0.115	0.119	0.12	0.114	0.103	0.108	0.111	0.122	0.114	0.117	0.113	0.109	0.115	0.122	0.109	0.118	0.105	0.109	0.106	0.108	0.113	0.115	0.115	0.116	0.125	0.117	0.124	0.127	0.118	0.105	0.106	0.111	0.114	0.116	0.12	0.121	0.125	0.119	0.112	0.111	0.105	0.107	0.109	0.12	0.12	0.117	0.116	0.116	0.126	0.119	0.123	0.115	0.115	0.107	0.112	0.127	0.112	0.116	0.122	0.126	0.123	0.122	0.115	0.118	0.109	0.11	0.11	0.121	0.109	0.115	0.12	0.118	0.119	0.125	0.118	0.118	0.11	0.111	0.113	0.12	0.115	0.116	0.12	0.119	0.116	0.13	0.117	0.106
1.784444444	0.102	0.111	0.11	0.12	0.108	0.114	0.112	0.116	0.115	0.119	0.12	0.114	0.102	0.108	0.111	0.122	0.114	0.117	0.113	0.109	0.115	0.122	0.109	0.118	0.105	0.109	0.106	0.108	0.113	0.115	0.115	0.116	0.124	0.117	0.124	0.127	0.118	0.105	0.106	0.111	0.114	0.115	0.12	0.121	0.125	0.119	0.112	0.111	0.105	0.107	0.109	0.12	0.12	0.117	0.116	0.116	0.126	0.119	0.123	0.115	0.115	0.107	0.112	0.127	0.112	0.115	0.122	0.126	0.122	0.122	0.114	0.118	0.109	0.11	0.11	0.121	0.109	0.115	0.12	0.118	0.119	0.125	0.118	0.118	0.11	0.111	0.113	0.12	0.115	0.115	0.12	0.119	0.116	0.13	0.116	0.106
1.834444444	0.102	0.111	0.11	0.119	0.108	0.114	0.112	0.116	0.115	0.119	0.12	0.114	0.102	0.108	0.111	0.122	0.114	0.117	0.113	0.109	0.114	0.122	0.109	0.118	0.105	0.109	0.106	0.108	0.113	0.115	0.115	0.116	0.124	0.117	0.124	0.127	0.118	0.105	0.106	0.111	0.114	0.115	0.12	0.12	0.125	0.118	0.112	0.111	0.105	0.107	0.109	0.12	0.12	0.117	0.116	0.116	0.126	0.119	0.123	0.115	0.115	0.107	0.112	0.127	0.112	0.115	0.123	0.126	0.123	0.122	0.114	0.118	0.109	0.11	0.11	0.121	0.109	0.115	0.12	0.118	0.119	0.125	0.118	0.118	0.109	0.111	0.114	0.12	0.115	0.115	0.12	0.119	0.116	0.13	0.116	0.106
1.884444444	0.102	0.111	0.11	0.119	0.108	0.114	0.112	0.116	0.115	0.119	0.12	0.114	0.102	0.108	0.111	0.122	0.114	0.117	0.113	0.109	0.114	0.122	0.109	0.118	0.105	0.109	0.106	0.108	0.113	0.114	0.115	0.116	0.124	0.117	0.124	0.127	0.118	0.105	0.106	0.111	0.114	0.115	0.12	0.12	0.125	0.118	0.112	0.111	0.105	0.107	0.109	0.12	0.12	0.117	0.116	0.116	0.126	0.119	0.123	0.115	0.115	0.107	0.112	0.127	0.112	0.115	0.122	0.126	0.122	0.122	0.114	0.118	0.109	0.11	0.11	0.121	0.109	0.115	0.12	0.118	0.119	0.125	0.118	0.118	0.109	0.11	0.113	0.12	0.115	0.115	0.12	0.119	0.116	0.13	0.116	0.106
1.934444444	0.102	0.111	0.11	0.119	0.108	0.114	0.112	0.116	0.115	0.119	0.12	0.114	0.102	0.108	0.111	0.122	0.114	0.117	0.113	0.109	0.115	0.122	0.109	0.118	0.105	0.109	0.106	0.108	0.113	0.115	0.115	0.116	0.124	0.117	0.124	0.127	0.118	0.105	0.106	0.111	0.114	0.115	0.12	0.12	0.125	0.118	0.112	0.111	0.105	0.107	0.109	0.12	0.12	0.117	0.116	0.116	0.126	0.119	0.123	0.115	0.115	0.107	0.112	0.127	0.112	0.115	0.123	0.126	0.122	0.122	0.114	0.118	0.109	0.11	0.11	0.121	0.109	0.115	0.12	0.118	0.119	0.125	0.118	0.118	0.109	0.11	0.113	0.12	0.115	0.115	0.12	0.119	0.116	0.13	0.116	0.106
1.984444444	0.102	0.111	0.11	0.119	0.108	0.114	0.112	0.116	0.115	0.119	0.12	0.114	0.102	0.108	0.111	0.122	0.114	0.117	0.113	0.109	0.115	0.122	0.109	0.117	0.105	0.109	0.106	0.108	0.113	0.115	0.115	0.116	0.124	0.117	0.124	0.127	0.118	0.105	0.106	0.111	0.114	0.115	0.12	0.12	0.125	0.118	0.112	0.111	0.105	0.107	0.109	0.12	0.12	0.117	0.116	0.116	0.125	0.119	0.123	0.115	0.115	0.108	0.113	0.127	0.112	0.115	0.123	0.126	0.123	0.122	0.114	0.118	0.109	0.11	0.11	0.121	0.109	0.115	0.12	0.118	0.119	0.125	0.118	0.118	0.109	0.111	0.113	0.12	0.115	0.115	0.12	0.119	0.116	0.13	0.116	0.106
2.034444444	0.102	0.111	0.11	0.119	0.108	0.114	0.112	0.116	0.115	0.119	0.12	0.114	0.102	0.108	0.111	0.122	0.114	0.117	0.113	0.109	0.114	0.122	0.109	0.117	0.105	0.109	0.106	0.108	0.113	0.114	0.115	0.116	0.124	0.117	0.124	0.126	0.118	0.105	0.106	0.111	0.114	0.115	0.12	0.12	0.125	0.118	0.112	0.111	0.105	0.107	0.109	0.12	0.12	0.117	0.116	0.116	0.125	0.119	0.123	0.115	0.115	0.108	0.113	0.126	0.112	0.115	0.123	0.126	0.122	0.122	0.114	0.118	0.109	0.11	0.11	0.12	0.108	0.115	0.12	0.118	0.119	0.125	0.118	0.118	0.109	0.111	0.113	0.12	0.115	0.115	0.12	0.119	0.116	0.13	0.117	0.106
2.084444444	0.102	0.111	0.11	0.119	0.108	0.114	0.112	0.116	0.115	0.119	0.119	0.114	0.102	0.109	0.111	0.122	0.114	0.117	0.113	0.109	0.114	0.122	0.109	0.117	0.105	0.109	0.106	0.108	0.113	0.114	0.115	0.116	0.124	0.117	0.124	0.126	0.118	0.105	0.106	0.111	0.114	0.115	0.121	0.12	0.125	0.118	0.112	0.111	0.105	0.107	0.109	0.12	0.12	0.117	0.116	0.116	0.125	0.119	0.123	0.115	0.115	0.107	0.113	0.126	0.112	0.115	0.123	0.126	0.122	0.121	0.114	0.118	0.109	0.11	0.11	0.12	0.108	0.115	0.12	0.118	0.119	0.125	0.118	0.118	0.109	0.11	0.113	0.12	0.115	0.115	0.119	0.119	0.115	0.13	0.116	0.106
2.134444444	0.102	0.111	0.11	0.119	0.108	0.114	0.112	0.116	0.115	0.119	0.119	0.114	0.102	0.108	0.111	0.121	0.114	0.117	0.113	0.109	0.114	0.122	0.109	0.117	0.105	0.109	0.106	0.108	0.113	0.114	0.115	0.116	0.124	0.117	0.124	0.126	0.118	0.105	0.106	0.111	0.114	0.115	0.12	0.12	0.125	0.118	0.112	0.111	0.105	0.107	0.109	0.12	0.12	0.117	0.116	0.116	0.125	0.119	0.123	0.115	0.115	0.108	0.113	0.126	0.112	0.115	0.123	0.126	0.122	0.122	0.114	0.118	0.109	0.11	0.11	0.12	0.109	0.115	0.12	0.118	0.119	0.124	0.118	0.118	0.109	0.11	0.113	0.12	0.115	0.115	0.119	0.119	0.116	0.13	0.117	0.106
2.184444444	0.103	0.111	0.11	0.119	0.108	0.114	0.112	0.116	0.115	0.12	0.12	0.114	0.102	0.108	0.111	0.121	0.114	0.117	0.113	0.109	0.115	0.122	0.109	0.117	0.105	0.109	0.106	0.108	0.113	0.114	0.115	0.116	0.124	0.117	0.124	0.126	0.118	0.105	0.106	0.111	0.114	0.115	0.12	0.12	0.125	0.118	0.112	0.111	0.105	0.108	0.109	0.12	0.12	0.117	0.116	0.116	0.125	0.119	0.123	0.115	0.115	0.108	0.113	0.126	0.112	0.116	0.123	0.125	0.122	0.122	0.114	0.118	0.109	0.11	0.11	0.12	0.109	0.115	0.12	0.117	0.119	0.125	0.118	0.118	0.11	0.111	0.113	0.12	0.115	0.115	0.119	0.119	0.116	0.13	0.117	0.106
2.234444444	0.102	0.111	0.11	0.119	0.108	0.114	0.112	0.116	0.114	0.119	0.119	0.114	0.102	0.108	0.111	0.121	0.114	0.117	0.113	0.109	0.114	0.122	0.109	0.117	0.105	0.109	0.106	0.108	0.113	0.114	0.115	0.116	0.124	0.117	0.124	0.126	0.118	0.105	0.106	0.111	0.114	0.115	0.12	0.119	0.125	0.118	0.111	0.111	0.105	0.108	0.109	0.12	0.12	0.117	0.116	0.116	0.125	0.119	0.123	0.115	0.115	0.108	0.113	0.126	0.112	0.115	0.123	0.125	0.122	0.121	0.114	0.118	0.109	0.111	0.11	0.12	0.109	0.115	0.12	0.117	0.119	0.124	0.118	0.118	0.109	0.11	0.113	0.12	0.115	0.115	0.119	0.119	0.115	0.13	0.116	0.106
2.284444444	0.102	0.111	0.11	0.119	0.108	0.114	0.112	0.116	0.114	0.119	0.119	0.114	0.102	0.108	0.111	0.121	0.114	0.117	0.113	0.109	0.114	0.122	0.109	0.117	0.105	0.109	0.106	0.108	0.113	0.114	0.115	0.116	0.124	0.117	0.124	0.126	0.118	0.105	0.106	0.111	0.113	0.115	0.12	0.119	0.125	0.118	0.112	0.111	0.105	0.108	0.109	0.12	0.12	0.117	0.116	0.116	0.125	0.119	0.123	0.115	0.115	0.108	0.113	0.126	0.112	0.115	0.123	0.125	0.122	0.121	0.114	0.118	0.109	0.11	0.11	0.12	0.108	0.115	0.12	0.117	0.119	0.124	0.118	0.117	0.109	0.11	0.113	0.12	0.115	0.115	0.119	0.119	0.115	0.13	0.116	0.106
2.334166667	0.103	0.111	0.11	0.119	0.108	0.114	0.112	0.116	0.115	0.119	0.119	0.114	0.102	0.108	0.111	0.121	0.114	0.117	0.113	0.109	0.114	0.122	0.109	0.117	0.105	0.109	0.106	0.108	0.113	0.114	0.115	0.116	0.124	0.117	0.124	0.126	0.118	0.105	0.106	0.111	0.113	0.115	0.12	0.119	0.125	0.118	0.112	0.111	0.105	0.108	0.109	0.12	0.12	0.117	0.116	0.116	0.124	0.119	0.123	0.115	0.115	0.108	0.113	0.126	0.112	0.115	0.123	0.125	0.122	0.121	0.114	0.118	0.109	0.11	0.11	0.12	0.109	0.115	0.12	0.117	0.119	0.125	0.118	0.118	0.11	0.11	0.113	0.12	0.115	0.115	0.119	0.119	0.115	0.13	0.116	0.106
2.384444444	0.103	0.111	0.11	0.119	0.108	0.114	0.112	0.116	0.115	0.119	0.119	0.114	0.102	0.108	0.111	0.121	0.114	0.117	0.113	0.109	0.114	0.122	0.109	0.117	0.105	0.109	0.106	0.108	0.113	0.114	0.115	0.116	0.123	0.117	0.124	0.126	0.118	0.105	0.106	0.111	0.114	0.115	0.12	0.119	0.125	0.118	0.112	0.111	0.105	0.108	0.109	0.12	0.12	0.117	0.116	0.116	0.124	0.119	0.123	0.115	0.115	0.108	0.113	0.126	0.112	0.115	0.123	0.125	0.122	0.121	0.114	0.118	0.109	0.11	0.11	0.12	0.109	0.115	0.119	0.117	0.119	0.125	0.118	0.118	0.109	0.11	0.113	0.12	0.115	0.115	0.119	0.119	0.116	0.13	0.116	0.106
2.434444444	0.103	0.111	0.11	0.119	0.108	0.114	0.112	0.116	0.115	0.119	0.119	0.114	0.102	0.109	0.111	0.121	0.114	0.117	0.113	0.109	0.114	0.121	0.109	0.117	0.105	0.109	0.106	0.108	0.113	0.114	0.115	0.116	0.123	0.117	0.124	0.126	0.118	0.105	0.106	0.111	0.113	0.115	0.12	0.119	0.125	0.118	0.112	0.111	0.105	0.108	0.109	0.12	0.12	0.117	0.116	0.116	0.124	0.119	0.123	0.115	0.115	0.108	0.113	0.126	0.112	0.115	0.124	0.125	0.122	0.121	0.114	0.118	0.109	0.11	0.11	0.12	0.108	0.115	0.119	0.117	0.119	0.124	0.118	0.118	0.109	0.11	0.113	0.12	0.115	0.115	0.118	0.119	0.115	0.129	0.116	0.106
2.484444444	0.103	0.111	0.11	0.119	0.108	0.114	0.112	0.116	0.114	0.119	0.12	0.114	0.102	0.108	0.111	0.121	0.114	0.117	0.113	0.109	0.114	0.122	0.109	0.117	0.105	0.108	0.106	0.108	0.113	0.114	0.115	0.116	0.124	0.117	0.123	0.126	0.118	0.105	0.106	0.111	0.113	0.115	0.12	0.119	0.125	0.118	0.112	0.111	0.105	0.108	0.109	0.12	0.12	0.117	0.116	0.116	0.124	0.119	0.123	0.115	0.115	0.108	0.113	0.126	0.112	0.115	0.124	0.125	0.122	0.121	0.114	0.118	0.109	0.11	0.11	0.12	0.109	0.115	0.119	0.117	0.119	0.124	0.118	0.118	0.11	0.11	0.113	0.12	0.115	0.115	0.118	0.119	0.115	0.129	0.116	0.106
2.534444444	0.103	0.111	0.11	0.119	0.108	0.114	0.112	0.116	0.114	0.119	0.119	0.114	0.103	0.109	0.111	0.121	0.114	0.117	0.113	0.109	0.114	0.121	0.109	0.117	0.105	0.109	0.106	0.108	0.113	0.114	0.115	0.116	0.123	0.117	0.124	0.126	0.118	0.105	0.106	0.111	0.114	0.115	0.12	0.119	0.125	0.118	0.112	0.111	0.105	0.108	0.109	0.12	0.12	0.117	0.116	0.116	0.124	0.119	0.123	0.115	0.115	0.108	0.113	0.126	0.112	0.115	0.124	0.125	0.122	0.121	0.114	0.118	0.109	0.11	0.11	0.12	0.108	0.115	0.119	0.117	0.119	0.125	0.118	0.118	0.109	0.11	0.113	0.12	0.115	0.115	0.118	0.119	0.116	0.129	0.116	0.106
2.584444444	0.103	0.111	0.11	0.119	0.108	0.114	0.112	0.116	0.114	0.119	0.119	0.114	0.103	0.109	0.111	0.12	0.114	0.117	0.113	0.109	0.114	0.121	0.109	0.117	0.105	0.109	0.106	0.108	0.113	0.114	0.115	0.116	0.123	0.117	0.124	0.126	0.118	0.105	0.106	0.111	0.113	0.115	0.12	0.119	0.125	0.118	0.112	0.111	0.105	0.108	0.109	0.12	0.12	0.117	0.116	0.116	0.124	0.119	0.123	0.115	0.115	0.108	0.113	0.126	0.112	0.115	0.124	0.125	0.122	0.121	0.114	0.118	0.109	0.11	0.11	0.12	0.108	0.115	0.119	0.117	0.119	0.124	0.118	0.117	0.109	0.11	0.112	0.12	0.115	0.115	0.118	0.119	0.115	0.129	0.116	0.106
2.634444444	0.103	0.111	0.11	0.119	0.108	0.114	0.112	0.116	0.114	0.119	0.119	0.114	0.102	0.109	0.111	0.12	0.114	0.117	0.113	0.109	0.114	0.121	0.109	0.117	0.105	0.108	0.106	0.108	0.113	0.113	0.115	0.116	0.123	0.117	0.123	0.126	0.118	0.105	0.106	0.111	0.113	0.115	0.12	0.119	0.124	0.118	0.111	0.111	0.105	0.108	0.109	0.12	0.12	0.117	0.115	0.116	0.124	0.119	0.123	0.115	0.114	0.108	0.113	0.126	0.112	0.115	0.124	0.125	0.122	0.121	0.114	0.118	0.109	0.11	0.11	0.119	0.108	0.115	0.119	0.117	0.119	0.124	0.118	0.117	0.109	0.11	0.113	0.12	0.115	0.115	0.118	0.119	0.115	0.129	0.116	0.106
2.684444444	0.103	0.111	0.111	0.119	0.108	0.114	0.112	0.116	0.114	0.119	0.119	0.114	0.103	0.109	0.111	0.121	0.114	0.117	0.113	0.109	0.114	0.121	0.109	0.117	0.105	0.109	0.106	0.108	0.113	0.114	0.115	0.116	0.123	0.117	0.124	0.126	0.118	0.105	0.106	0.111	0.113	0.115	0.12	0.119	0.125	0.118	0.112	0.111	0.105	0.108	0.109	0.12	0.12	0.117	0.116	0.116	0.124	0.119	0.123	0.115	0.115	0.108	0.114	0.126	0.112	0.116	0.124	0.125	0.122	0.121	0.114	0.118	0.109	0.11	0.11	0.12	0.109	0.115	0.119	0.117	0.119	0.124	0.118	0.118	0.11	0.11	0.113	0.12	0.115	0.115	0.118	0.119	0.115	0.129	0.116	0.106
2.734444444	0.103	0.111	0.111	0.119	0.108	0.114	0.112	0.116	0.114	0.119	0.119	0.114	0.103	0.109	0.111	0.12	0.114	0.117	0.113	0.109	0.114	0.121	0.109	0.117	0.105	0.108	0.106	0.108	0.113	0.114	0.115	0.116	0.123	0.117	0.123	0.126	0.118	0.105	0.106	0.111	0.113	0.115	0.12	0.119	0.125	0.118	0.111	0.111	0.105	0.108	0.109	0.12	0.12	0.117	0.116	0.116	0.124	0.119	0.122	0.115	0.115	0.108	0.113	0.126	0.112	0.116	0.124	0.125	0.122	0.121	0.114	0.118	0.109	0.11	0.11	0.119	0.108	0.115	0.119	0.117	0.119	0.124	0.118	0.117	0.109	0.11	0.112	0.12	0.115	0.115	0.118	0.119	0.116	0.129	0.116	0.106
2.784444444	0.103	0.111	0.111	0.119	0.108	0.114	0.112	0.116	0.114	0.119	0.119	0.114	0.103	0.109	0.111	0.12	0.114	0.117	0.113	0.109	0.114	0.121	0.109	0.117	0.105	0.109	0.106	0.108	0.113	0.114	0.115	0.116	0.123	0.117	0.124	0.126	0.118	0.105	0.106	0.111	0.113	0.115	0.12	0.119	0.124	0.118	0.112	0.111	0.105	0.108	0.109	0.12	0.12	0.117	0.116	0.116	0.124	0.119	0.123	0.115	0.115	0.108	0.114	0.126	0.112	0.115	0.124	0.125	0.122	0.121	0.114	0.118	0.109	0.11	0.11	0.119	0.108	0.115	0.119	0.117	0.119	0.124	0.118	0.117	0.109	0.11	0.112	0.12	0.115	0.115	0.118	0.119	0.116	0.129	0.116	0.106
2.834444444	0.103	0.111	0.111	0.119	0.108	0.114	0.112	0.116	0.114	0.119	0.119	0.114	0.103	0.109	0.111	0.12	0.114	0.117	0.113	0.109	0.114	0.121	0.109	0.117	0.105	0.108	0.106	0.107	0.112	0.114	0.115	0.116	0.123	0.117	0.123	0.126	0.118	0.105	0.106	0.111	0.113	0.115	0.12	0.118	0.124	0.118	0.111	0.111	0.105	0.108	0.109	0.12	0.12	0.117	0.116	0.116	0.124	0.119	0.122	0.115	0.115	0.108	0.114	0.126	0.112	0.115	0.124	0.125	0.122	0.121	0.114	0.117	0.109	0.11	0.11	0.119	0.108	0.115	0.119	0.117	0.119	0.124	0.118	0.117	0.109	0.11	0.112	0.12	0.115	0.115	0.117	0.119	0.115	0.128	0.116	0.106
2.884444444	0.103	0.111	0.111	0.119	0.108	0.114	0.112	0.116	0.114	0.119	0.119	0.114	0.103	0.109	0.111	0.12	0.114	0.117	0.113	0.109	0.114	0.121	0.109	0.117	0.105	0.109	0.106	0.108	0.113	0.114	0.115	0.116	0.123	0.117	0.123	0.126	0.119	0.105	0.106	0.111	0.113	0.115	0.12	0.118	0.124	0.118	0.111	0.111	0.106	0.109	0.11	0.12	0.12	0.117	0.116	0.116	0.124	0.119	0.123	0.115	0.115	0.108	0.114	0.126	0.112	0.116	0.124	0.125	0.122	0.121	0.114	0.118	0.109	0.11	0.11	0.119	0.108	0.114	0.119	0.117	0.119	0.125	0.118	0.117	0.109	0.11	0.112	0.12	0.115	0.115	0.118	0.119	0.115	0.129	0.116	0.106
2.934444444	0.103	0.111	0.111	0.119	0.108	0.114	0.112	0.116	0.114	0.119	0.119	0.114	0.103	0.109	0.111	0.12	0.114	0.117	0.113	0.109	0.114	0.121	0.109	0.117	0.105	0.109	0.106	0.108	0.113	0.114	0.115	0.116	0.123	0.117	0.124	0.126	0.118	0.105	0.106	0.111	0.113	0.115	0.12	0.118	0.124	0.118	0.112	0.111	0.106	0.109	0.11	0.12	0.12	0.117	0.116	0.116	0.124	0.119	0.123	0.115	0.115	0.108	0.114	0.126	0.112	0.116	0.124	0.125	0.122	0.121	0.114	0.118	0.109	0.11	0.11	0.119	0.109	0.115	0.119	0.117	0.119	0.124	0.118	0.117	0.109	0.11	0.112	0.12	0.115	0.115	0.118	0.119	0.115	0.129	0.116	0.106
2.984444444	0.103	0.111	0.111	0.119	0.108	0.114	0.112	0.116	0.114	0.119	0.119	0.114	0.103	0.109	0.111	0.12	0.114	0.117	0.113	0.109	0.114	0.121	0.109	0.117	0.105	0.108	0.106	0.108	0.113	0.114	0.115	0.116	0.123	0.117	0.123	0.125	0.118	0.105	0.106	0.111	0.113	0.115	0.119	0.118	0.124	0.118	0.111	0.111	0.106	0.109	0.11	0.12	0.12	0.117	0.116	0.116	0.124	0.119	0.123	0.115	0.115	0.108	0.114	0.126	0.112	0.115	0.125	0.125	0.121	0.121	0.114	0.118	0.109	0.11	0.11	0.119	0.108	0.114	0.119	0.117	0.119	0.124	0.118	0.117	0.109	0.11	0.112	0.12	0.115	0.115	0.117	0.118	0.115	0.128	0.116	0.106
3.034444444	0.103	0.112	0.111	0.119	0.108	0.114	0.112	0.116	0.114	0.119	0.119	0.114	0.103	0.109	0.111	0.12	0.114	0.117	0.113	0.109	0.114	0.121	0.109	0.117	0.105	0.109	0.106	0.108	0.113	0.113	0.115	0.116	0.123	0.116	0.123	0.125	0.118	0.105	0.106	0.111	0.113	0.115	0.119	0.118	0.125	0.118	0.111	0.111	0.106	0.109	0.109	0.12	0.12	0.117	0.116	0.116	0.124	0.119	0.123	0.115	0.115	0.108	0.114	0.126	0.112	0.115	0.125	0.125	0.121	0.121	0.114	0.118	0.109	0.11	0.11	0.119	0.108	0.115	0.119	0.117	0.119	0.124	0.118	0.117	0.109	0.11	0.112	0.12	0.115	0.115	0.117	0.118	0.115	0.128	0.116	0.106
3.084444444	0.104	0.112	0.111	0.119	0.108	0.114	0.112	0.117	0.114	0.119	0.119	0.114	0.103	0.109	0.111	0.121	0.114	0.117	0.113	0.109	0.114	0.121	0.109	0.117	0.105	0.109	0.106	0.108	0.113	0.114	0.115	0.116	0.123	0.116	0.123	0.125	0.118	0.105	0.106	0.111	0.113	0.115	0.119	0.118	0.124	0.118	0.111	0.111	0.106	0.109	0.11	0.12	0.12	0.117	0.116	0.116	0.124	0.119	0.123	0.115	0.115	0.108	0.114	0.126	0.112	0.116	0.125	0.125	0.121	0.121	0.114	0.117	0.109	0.11	0.11	0.119	0.108	0.114	0.119	0.117	0.119	0.124	0.118	0.117	0.109	0.11	0.112	0.12	0.115	0.115	0.117	0.118	0.115	0.128	0.116	0.106
3.134444444	0.104	0.112	0.111	0.119	0.108	0.114	0.112	0.116	0.114	0.119	0.119	0.114	0.103	0.109	0.111	0.121	0.114	0.117	0.113	0.109	0.114	0.121	0.109	0.116	0.105	0.109	0.106	0.108	0.113	0.114	0.115	0.116	0.123	0.116	0.124	0.125	0.118	0.105	0.106	0.111	0.113	0.115	0.12	0.118	0.124	0.118	0.111	0.111	0.106	0.109	0.11	0.12	0.12	0.117	0.116	0.116	0.124	0.119	0.123	0.115	0.115	0.108	0.114	0.126	0.112	0.116	0.125	0.125	0.121	0.121	0.114	0.118	0.109	0.11	0.11	0.119	0.108	0.114	0.119	0.117	0.119	0.124	0.118	0.117	0.109	0.11	0.112	0.12	0.115	0.114	0.117	0.118	0.115	0.128	0.116	0.106
3.184444444	0.104	0.112	0.111	0.12	0.108	0.114	0.112	0.117	0.114	0.119	0.119	0.114	0.103	0.109	0.112	0.121	0.114	0.117	0.113	0.109	0.114	0.121	0.109	0.117	0.105	0.109	0.106	0.108	0.112	0.114	0.115	0.116	0.123	0.116	0.123	0.125	0.118	0.105	0.106	0.111	0.113	0.115	0.119	0.118	0.124	0.118	0.111	0.111	0.106	0.109	0.11	0.12	0.12	0.117	0.116	0.116	0.124	0.119	0.123	0.115	0.115	0.108	0.114	0.126	0.112	0.116	0.125	0.125	0.121	0.121	0.114	0.118	0.109	0.11	0.11	0.119	0.108	0.115	0.119	0.117	0.119	0.124	0.118	0.117	0.109	0.11	0.112	0.12	0.115	0.115	0.117	0.118	0.115	0.128	0.116	0.106
3.234444444	0.104	0.112	0.111	0.119	0.108	0.114	0.112	0.117	0.114	0.119	0.119	0.114	0.103	0.109	0.112	0.121	0.114	0.118	0.113	0.109	0.114	0.121	0.109	0.116	0.105	0.109	0.106	0.108	0.112	0.114	0.115	0.116	0.123	0.116	0.123	0.125	0.118	0.105	0.106	0.111	0.113	0.115	0.119	0.118	0.124	0.118	0.111	0.111	0.106	0.109	0.11	0.12	0.12	0.117	0.116	0.116	0.124	0.119	0.122	0.115	0.115	0.108	0.114	0.126	0.112	0.116	0.125	0.125	0.121	0.121	0.114	0.117	0.109	0.11	0.11	0.119	0.108	0.115	0.119	0.117	0.119	0.124	0.118	0.117	0.109	0.11	0.112	0.12	0.115	0.114	0.117	0.118	0.115	0.128	0.116	0.106
3.284444444	0.104	0.112	0.111	0.12	0.109	0.114	0.112	0.117	0.114	0.119	0.119	0.114	0.104	0.11	0.112	0.121	0.114	0.117	0.113	0.109	0.114	0.121	0.109	0.116	0.105	0.109	0.106	0.108	0.112	0.114	0.115	0.116	0.123	0.116	0.123	0.125	0.118	0.105	0.106	0.111	0.113	0.114	0.119	0.118	0.124	0.117	0.111	0.111	0.106	0.109	0.11	0.12	0.12	0.117	0.116	0.116	0.124	0.119	0.123	0.115	0.115	0.108	0.115	0.126	0.112	0.116	0.125	0.125	0.121	0.121	0.114	0.117	0.109	0.11	0.11	0.119	0.108	0.114	0.119	0.117	0.119	0.124	0.117	0.117	0.109	0.11	0.112	0.12	0.114	0.114	0.117	0.118	0.115	0.128	0.116	0.106
3.334444444	0.104	0.112	0.112	0.12	0.108	0.114	0.112	0.117	0.114	0.119	0.119	0.114	0.104	0.11	0.112	0.121	0.114	0.117	0.113	0.109	0.114	0.121	0.109	0.116	0.105	0.109	0.106	0.108	0.112	0.113	0.115	0.116	0.123	0.116	0.123	0.125	0.118	0.105	0.106	0.111	0.113	0.115	0.119	0.118	0.124	0.117	0.111	0.111	0.106	0.109	0.11	0.12	0.12	0.117	0.116	0.116	0.124	0.119	0.122	0.115	0.115	0.108	0.115	0.126	0.112	0.116	0.126	0.125	0.121	0.121	0.114	0.117	0.109	0.11	0.11	0.119	0.108	0.115	0.119	0.117	0.119	0.124	0.118	0.117	0.109	0.11	0.112	0.12	0.115	0.114	0.117	0.118	0.115	0.128	0.116	0.106
3.384444444	0.104	0.112	0.112	0.12	0.108	0.114	0.112	0.117	0.114	0.119	0.119	0.114	0.104	0.11	0.112	0.121	0.114	0.117	0.113	0.109	0.114	0.121	0.109	0.116	0.105	0.109	0.106	0.108	0.112	0.113	0.115	0.116	0.123	0.116	0.123	0.125	0.118	0.105	0.106	0.111	0.113	0.114	0.119	0.118	0.124	0.117	0.111	0.111	0.106	0.109	0.11	0.12	0.12	0.117	0.116	0.116	0.123	0.119	0.123	0.115	0.115	0.108	0.115	0.126	0.112	0.116	0.126	0.125	0.121	0.121	0.114	0.117	0.109	0.11	0.11	0.119	0.108	0.114	0.119	0.117	0.119	0.124	0.117	0.117	0.109	0.11	0.112	0.119	0.114	0.114	0.117	0.118	0.115	0.128	0.116	0.106
3.434444444	0.104	0.112	0.112	0.12	0.109	0.114	0.112	0.116	0.114	0.119	0.119	0.114	0.104	0.11	0.112	0.121	0.114	0.117	0.113	0.109	0.114	0.121	0.109	0.116	0.105	0.109	0.106	0.108	0.112	0.113	0.115	0.116	0.123	0.116	0.123	0.125	0.118	0.105	0.106	0.111	0.113	0.114	0.119	0.118	0.124	0.117	0.111	0.111	0.106	0.109	0.11	0.12	0.12	0.117	0.116	0.116	0.123	0.119	0.122	0.115	0.115	0.108	0.115	0.126	0.112	0.116	0.126	0.125	0.121	0.121	0.114	0.117	0.109	0.11	0.11	0.119	0.108	0.114	0.119	0.116	0.119	0.124	0.117	0.117	0.109	0.11	0.112	0.119	0.114	0.114	0.117	0.118	0.115	0.128	0.116	0.106
3.484444444	0.105	0.113	0.112	0.12	0.109	0.115	0.112	0.117	0.114	0.119	0.119	0.114	0.104	0.11	0.112	0.121	0.114	0.117	0.113	0.109	0.114	0.121	0.109	0.116	0.105	0.109	0.106	0.108	0.112	0.113	0.115	0.116	0.123	0.116	0.123	0.125	0.118	0.105	0.106	0.111	0.113	0.115	0.119	0.117	0.124	0.117	0.111	0.111	0.106	0.11	0.11	0.12	0.12	0.117	0.116	0.116	0.123	0.119	0.122	0.115	0.115	0.108	0.115	0.126	0.112	0.116	0.126	0.125	0.121	0.121	0.114	0.117	0.109	0.11	0.11	0.119	0.108	0.114	0.118	0.116	0.119	0.124	0.117	0.117	0.109	0.11	0.112	0.119	0.114	0.114	0.117	0.118	0.115	0.128	0.116	0.106
3.534444444	0.105	0.113	0.112	0.12	0.109	0.114	0.112	0.117	0.114	0.119	0.119	0.114	0.104	0.11	0.113	0.121	0.114	0.117	0.113	0.109	0.114	0.121	0.109	0.116	0.105	0.109	0.106	0.108	0.112	0.113	0.115	0.116	0.123	0.116	0.123	0.125	0.118	0.105	0.106	0.111	0.113	0.114	0.119	0.117	0.124	0.117	0.111	0.111	0.106	0.11	0.11	0.12	0.12	0.117	0.116	0.116	0.123	0.119	0.122	0.115	0.115	0.108	0.115	0.126	0.112	0.116	0.126	0.125	0.121	0.121	0.114	0.117	0.109	0.11	0.11	0.118	0.108	0.114	0.119	0.116	0.119	0.124	0.117	0.117	0.109	0.11	0.112	0.12	0.115	0.115	0.117	0.118	0.115	0.128	0.116	0.106
3.584444444	0.105	0.113	0.113	0.12	0.109	0.115	0.112	0.117	0.114	0.119	0.119	0.114	0.105	0.111	0.113	0.121	0.114	0.117	0.113	0.109	0.114	0.121	0.109	0.116	0.105	0.109	0.106	0.108	0.112	0.113	0.115	0.116	0.123	0.116	0.123	0.125	0.118	0.105	0.107	0.111	0.113	0.114	0.119	0.118	0.124	0.117	0.111	0.111	0.106	0.11	0.11	0.12	0.12	0.118	0.116	0.116	0.123	0.119	0.122	0.115	0.115	0.108	0.115	0.126	0.112	0.116	0.126	0.125	0.121	0.121	0.114	0.117	0.109	0.11	0.11	0.119	0.108	0.114	0.119	0.117	0.119	0.124	0.118	0.117	0.109	0.11	0.112	0.119	0.114	0.115	0.117	0.118	0.115	0.128	0.116	0.106
3.634444444	0.106	0.113	0.113	0.12	0.109	0.114	0.112	0.117	0.114	0.119	0.119	0.114	0.105	0.111	0.113	0.121	0.114	0.117	0.113	0.109	0.114	0.121	0.109	0.116	0.105	0.109	0.106	0.108	0.113	0.113	0.115	0.116	0.123	0.116	0.123	0.125	0.118	0.105	0.106	0.111	0.113	0.114	0.119	0.117	0.124	0.117	0.111	0.111	0.106	0.11	0.11	0.12	0.12	0.117	0.116	0.116	0.123	0.119	0.122	0.115	0.115	0.109	0.115	0.126	0.112	0.116	0.126	0.125	0.121	0.121	0.114	0.117	0.109	0.11	0.11	0.118	0.108	0.114	0.119	0.116	0.119	0.124	0.117	0.117	0.109	0.11	0.112	0.119	0.114	0.115	0.117	0.118	0.115	0.127	0.116	0.106
3.684444444	0.106	0.114	0.113	0.121	0.11	0.115	0.112	0.117	0.114	0.119	0.119	0.114	0.105	0.111	0.113	0.121	0.114	0.117	0.113	0.109	0.114	0.121	0.109	0.116	0.105	0.109	0.106	0.108	0.112	0.113	0.115	0.116	0.123	0.116	0.123	0.124	0.118	0.105	0.107	0.111	0.113	0.114	0.119	0.117	0.124	0.117	0.111	0.111	0.106	0.11	0.11	0.12	0.12	0.118	0.116	0.116	0.123	0.119	0.122	0.115	0.115	0.109	0.116	0.126	0.112	0.116	0.126	0.126	0.121	0.121	0.114	0.117	0.109	0.11	0.11	0.118	0.108	0.114	0.118	0.116	0.119	0.124	0.117	0.117	0.109	0.11	0.112	0.119	0.114	0.115	0.117	0.118	0.115	0.127	0.116	0.106
3.734444444	0.106	0.114	0.113	0.121	0.109	0.114	0.112	0.117	0.114	0.119	0.119	0.114	0.105	0.111	0.113	0.121	0.114	0.117	0.113	0.109	0.114	0.121	0.109	0.116	0.105	0.109	0.106	0.108	0.112	0.113	0.115	0.116	0.122	0.116	0.123	0.124	0.118	0.105	0.107	0.111	0.113	0.115	0.119	0.117	0.124	0.117	0.111	0.111	0.106	0.11	0.11	0.12	0.12	0.118	0.116	0.116	0.123	0.119	0.122	0.115	0.115	0.108	0.116	0.126	0.112	0.116	0.126	0.125	0.121	0.121	0.114	0.117	0.109	0.11	0.11	0.118	0.108	0.114	0.118	0.116	0.119	0.124	0.117	0.117	0.109	0.11	0.112	0.119	0.114	0.115	0.117	0.118	0.116	0.127	0.116	0.106
3.784444444	0.106	0.114	0.113	0.121	0.109	0.114	0.112	0.117	0.114	0.119	0.119	0.114	0.105	0.111	0.114	0.121	0.114	0.117	0.113	0.109	0.114	0.12	0.109	0.116	0.105	0.109	0.106	0.108	0.112	0.113	0.115	0.116	0.122	0.116	0.123	0.124	0.118	0.105	0.107	0.111	0.113	0.114	0.119	0.117	0.124	0.117	0.111	0.111	0.106	0.11	0.11	0.12	0.12	0.118	0.116	0.116	0.123	0.119	0.122	0.114	0.115	0.109	0.116	0.126	0.112	0.116	0.126	0.125	0.121	0.121	0.114	0.117	0.109	0.11	0.11	0.118	0.108	0.114	0.118	0.116	0.119	0.124	0.117	0.117	0.109	0.11	0.112	0.119	0.114	0.115	0.117	0.118	0.115	0.127	0.116	0.106
3.834444444	0.107	0.114	0.114	0.121	0.109	0.115	0.113	0.117	0.114	0.119	0.119	0.114	0.106	0.111	0.114	0.121	0.114	0.117	0.113	0.11	0.114	0.121	0.109	0.116	0.105	0.109	0.106	0.108	0.112	0.113	0.115	0.116	0.122	0.116	0.123	0.124	0.119	0.105	0.107	0.111	0.113	0.114	0.119	0.117	0.124	0.117	0.111	0.111	0.106	0.11	0.11	0.12	0.12	0.118	0.116	0.116	0.123	0.119	0.122	0.114	0.115	0.109	0.116	0.126	0.112	0.116	0.127	0.125	0.121	0.121	0.114	0.117	0.109	0.11	0.11	0.118	0.108	0.114	0.118	0.116	0.119	0.124	0.117	0.117	0.109	0.11	0.112	0.119	0.114	0.115	0.117	0.118	0.115	0.127	0.116	0.106
3.884444444	0.107	0.115	0.114	0.122	0.109	0.114	0.113	0.117	0.114	0.119	0.119	0.114	0.106	0.112	0.114	0.121	0.114	0.117	0.114	0.11	0.114	0.12	0.109	0.116	0.105	0.109	0.106	0.108	0.112	0.113	0.115	0.116	0.122	0.116	0.123	0.124	0.118	0.105	0.107	0.111	0.113	0.114	0.119	0.117	0.124	0.117	0.111	0.111	0.106	0.11	0.11	0.12	0.12	0.118	0.116	0.116	0.123	0.119	0.122	0.114	0.115	0.109	0.116	0.126	0.112	0.116	0.127	0.125	0.121	0.121	0.114	0.117	0.109	0.11	0.109	0.118	0.108	0.114	0.118	0.116	0.119	0.124	0.117	0.117	0.109	0.11	0.112	0.119	0.114	0.114	0.117	0.118	0.115	0.127	0.116	0.106
3.934444444	0.108	0.115	0.114	0.122	0.11	0.115	0.113	0.117	0.114	0.119	0.119	0.114	0.107	0.112	0.115	0.122	0.115	0.118	0.113	0.11	0.114	0.12	0.109	0.116	0.106	0.109	0.106	0.108	0.112	0.113	0.115	0.116	0.122	0.116	0.123	0.124	0.118	0.105	0.107	0.111	0.113	0.114	0.119	0.117	0.124	0.117	0.111	0.111	0.106	0.11	0.11	0.12	0.12	0.118	0.116	0.116	0.123	0.119	0.122	0.114	0.115	0.109	0.116	0.126	0.112	0.116	0.127	0.125	0.121	0.121	0.114	0.117	0.109	0.11	0.109	0.118	0.108	0.114	0.118	0.116	0.119	0.124	0.117	0.117	0.109	0.11	0.112	0.119	0.114	0.114	0.116	0.118	0.115	0.127	0.116	0.106
3.984444444	0.108	0.115	0.115	0.122	0.109	0.115	0.113	0.117	0.114	0.119	0.119	0.114	0.107	0.112	0.115	0.122	0.114	0.118	0.114	0.11	0.114	0.12	0.109	0.116	0.106	0.109	0.106	0.108	0.112	0.113	0.115	0.116	0.122	0.116	0.123	0.124	0.119	0.105	0.107	0.111	0.115	0.115	0.119	0.117	0.124	0.117	0.111	0.111	0.107	0.111	0.11	0.12	0.12	0.118	0.116	0.117	0.123	0.119	0.122	0.114	0.115	0.109	0.116	0.126	0.113	0.116	0.127	0.126	0.121	0.121	0.114	0.117	0.109	0.11	0.109	0.118	0.108	0.114	0.118	0.116	0.119	0.124	0.117	0.117	0.109	0.11	0.112	0.119	0.114	0.114	0.117	0.118	0.115	0.127	0.116	0.106
4.034444444	0.108	0.116	0.115	0.123	0.109	0.115	0.113	0.117	0.114	0.119	0.119	0.114	0.107	0.113	0.116	0.122	0.114	0.118	0.114	0.11	0.114	0.12	0.109	0.116	0.106	0.109	0.106	0.108	0.112	0.113	0.115	0.116	0.122	0.116	0.123	0.124	0.119	0.105	0.107	0.111	0.113	0.114	0.119	0.117	0.123	0.117	0.111	0.11	0.106	0.111	0.109	0.12	0.121	0.118	0.116	0.117	0.123	0.118	0.122	0.114	0.115	0.109	0.116	0.126	0.113	0.116	0.127	0.125	0.121	0.121	0.114	0.117	0.109	0.11	0.109	0.118	0.108	0.114	0.118	0.116	0.119	0.124	0.117	0.117	0.109	0.11	0.112	0.119	0.114	0.114	0.116	0.118	0.115	0.127	0.116	0.106
4.084444444	0.109	0.116	0.115	0.123	0.11	0.115	0.113	0.117	0.114	0.119	0.119	0.114	0.108	0.113	0.116	0.123	0.116	0.118	0.114	0.11	0.114	0.12	0.109	0.116	0.106	0.109	0.106	0.108	0.112	0.114	0.115	0.116	0.122	0.116	0.123	0.124	0.119	0.105	0.107	0.111	0.113	0.114	0.119	0.117	0.123	0.117	0.111	0.111	0.107	0.111	0.11	0.12	0.12	0.118	0.116	0.117	0.123	0.119	0.122	0.114	0.115	0.109	0.116	0.126	0.113	0.116	0.127	0.126	0.121	0.121	0.114	0.117	0.109	0.11	0.109	0.118	0.108	0.114	0.118	0.116	0.119	0.124	0.117	0.117	0.109	0.11	0.112	0.119	0.114	0.114	0.116	0.118	0.115	0.127	0.116	0.106
4.134444444	0.11	0.116	0.116	0.124	0.11	0.115	0.113	0.117	0.114	0.119	0.119	0.114	0.108	0.114	0.117	0.123	0.115	0.118	0.114	0.11	0.114	0.12	0.109	0.116	0.106	0.109	0.106	0.108	0.112	0.113	0.115	0.116	0.122	0.116	0.123	0.124	0.119	0.105	0.107	0.111	0.113	0.114	0.119	0.117	0.124	0.118	0.111	0.111	0.107	0.111	0.11	0.12	0.121	0.118	0.116	0.117	0.123	0.119	0.122	0.114	0.115	0.109	0.117	0.127	0.112	0.116	0.127	0.126	0.121	0.121	0.114	0.117	0.109	0.11	0.109	0.118	0.108	0.114	0.118	0.117	0.119	0.123	0.117	0.117	0.109	0.11	0.112	0.119	0.114	0.114	0.116	0.118	0.115	0.127	0.116	0.106
4.184444444	0.11	0.117	0.116	0.124	0.11	0.115	0.113	0.118	0.114	0.119	0.119	0.114	0.109	0.114	0.117	0.124	0.115	0.118	0.114	0.11	0.114	0.12	0.109	0.116	0.106	0.109	0.106	0.108	0.112	0.113	0.115	0.116	0.122	0.116	0.123	0.124	0.119	0.106	0.107	0.111	0.113	0.114	0.119	0.117	0.123	0.117	0.111	0.111	0.107	0.111	0.11	0.12	0.121	0.118	0.116	0.117	0.123	0.119	0.122	0.114	0.115	0.109	0.117	0.127	0.113	0.116	0.128	0.126	0.121	0.121	0.114	0.117	0.109	0.11	0.109	0.118	0.108	0.114	0.118	0.116	0.12	0.124	0.117	0.117	0.109	0.11	0.112	0.119	0.114	0.114	0.116	0.118	0.115	0.127	0.116	0.106
4.234444444	0.111	0.117	0.117	0.124	0.11	0.115	0.113	0.118	0.114	0.119	0.119	0.114	0.109	0.115	0.118	0.124	0.115	0.119	0.114	0.11	0.114	0.12	0.109	0.116	0.106	0.109	0.107	0.108	0.112	0.113	0.115	0.116	0.122	0.116	0.123	0.124	0.119	0.106	0.107	0.111	0.113	0.114	0.119	0.117	0.123	0.117	0.111	0.111	0.107	0.111	0.11	0.12	0.121	0.118	0.116	0.117	0.123	0.119	0.122	0.114	0.116	0.11	0.117	0.127	0.113	0.116	0.128	0.126	0.121	0.121	0.114	0.117	0.109	0.11	0.109	0.118	0.108	0.114	0.118	0.116	0.12	0.123	0.117	0.117	0.109	0.11	0.112	0.119	0.114	0.114	0.116	0.118	0.115	0.127	0.116	0.106
4.284444444	0.111	0.118	0.117	0.125	0.111	0.116	0.114	0.118	0.114	0.119	0.119	0.114	0.11	0.115	0.118	0.124	0.115	0.118	0.114	0.11	0.114	0.12	0.109	0.116	0.106	0.109	0.106	0.108	0.113	0.113	0.115	0.116	0.122	0.116	0.122	0.124	0.119	0.106	0.107	0.111	0.113	0.115	0.119	0.117	0.123	0.117	0.111	0.111	0.107	0.111	0.11	0.12	0.121	0.118	0.116	0.117	0.123	0.119	0.122	0.114	0.116	0.11	0.117	0.127	0.113	0.117	0.128	0.126	0.121	0.121	0.114	0.117	0.109	0.11	0.109	0.118	0.108	0.114	0.118	0.116	0.12	0.123	0.117	0.117	0.109	0.11	0.112	0.119	0.114	0.114	0.116	0.118	0.116	0.127	0.116	0.106
4.334444444	0.112	0.118	0.118	0.125	0.11	0.116	0.114	0.118	0.114	0.119	0.119	0.114	0.11	0.116	0.118	0.125	0.115	0.119	0.115	0.11	0.114	0.12	0.109	0.116	0.106	0.109	0.107	0.108	0.112	0.113	0.115	0.116	0.122	0.116	0.122	0.124	0.119	0.106	0.107	0.111	0.113	0.114	0.119	0.117	0.123	0.117	0.111	0.111	0.107	0.112	0.11	0.12	0.121	0.118	0.116	0.117	0.123	0.119	0.122	0.114	0.116	0.11	0.117	0.127	0.113	0.117	0.128	0.126	0.121	0.121	0.114	0.117	0.109	0.11	0.109	0.118	0.108	0.114	0.118	0.116	0.12	0.123	0.117	0.117	0.109	0.11	0.112	0.119	0.114	0.114	0.116	0.118	0.115	0.127	0.116	0.106
4.384444444	0.112	0.119	0.118	0.126	0.111	0.116	0.114	0.118	0.114	0.119	0.119	0.114	0.111	0.116	0.119	0.125	0.116	0.119	0.115	0.111	0.114	0.12	0.109	0.116	0.106	0.109	0.107	0.108	0.112	0.113	0.115	0.116	0.122	0.116	0.122	0.124	0.119	0.106	0.107	0.111	0.113	0.114	0.119	0.117	0.123	0.117	0.111	0.111	0.107	0.112	0.11	0.12	0.121	0.118	0.116	0.117	0.123	0.119	0.122	0.114	0.116	0.11	0.117	0.127	0.113	0.116	0.128	0.126	0.121	0.121	0.114	0.117	0.109	0.11	0.109	0.118	0.108	0.114	0.118	0.116	0.119	0.123	0.117	0.117	0.109	0.11	0.113	0.119	0.114	0.114	0.116	0.118	0.115	0.127	0.116	0.106
4.434444444	0.113	0.12	0.119	0.126	0.111	0.116	0.114	0.118	0.114	0.119	0.119	0.114	0.112	0.117	0.119	0.126	0.116	0.119	0.115	0.111	0.114	0.12	0.109	0.116	0.106	0.109	0.107	0.108	0.112	0.113	0.115	0.116	0.122	0.116	0.122	0.124	0.119	0.106	0.107	0.111	0.113	0.114	0.119	0.117	0.123	0.117	0.111	0.111	0.107	0.112	0.11	0.12	0.121	0.118	0.116	0.117	0.123	0.118	0.122	0.114	0.116	0.11	0.117	0.127	0.113	0.117	0.129	0.126	0.121	0.121	0.114	0.117	0.109	0.11	0.109	0.118	0.108	0.114	0.118	0.116	0.119	0.123	0.117	0.117	0.109	0.11	0.112	0.119	0.114	0.114	0.116	0.117	0.115	0.127	0.116	0.106
4.484444444	0.113	0.12	0.12	0.127	0.112	0.117	0.114	0.119	0.114	0.119	0.119	0.114	0.112	0.117	0.12	0.127	0.116	0.119	0.115	0.111	0.114	0.12	0.109	0.116	0.106	0.109	0.107	0.108	0.112	0.113	0.115	0.116	0.122	0.116	0.122	0.124	0.119	0.106	0.107	0.111	0.113	0.114	0.118	0.117	0.123	0.117	0.111	0.111	0.107	0.112	0.11	0.12	0.121	0.118	0.116	0.117	0.122	0.118	0.122	0.114	0.116	0.11	0.118	0.127	0.113	0.117	0.129	0.126	0.121	0.121	0.114	0.117	0.109	0.11	0.109	0.117	0.108	0.114	0.118	0.116	0.118	0.123	0.117	0.117	0.109	0.11	0.112	0.119	0.114	0.114	0.116	0.117	0.115	0.127	0.116	0.106
4.534444444	0.114	0.121	0.12	0.128	0.112	0.117	0.114	0.119	0.114	0.119	0.119	0.114	0.113	0.118	0.121	0.127	0.116	0.12	0.115	0.111	0.114	0.12	0.109	0.116	0.106	0.109	0.107	0.108	0.113	0.113	0.115	0.116	0.122	0.116	0.122	0.124	0.119	0.106	0.107	0.111	0.113	0.114	0.118	0.117	0.123	0.117	0.111	0.111	0.107	0.112	0.11	0.12	0.121	0.118	0.116	0.117	0.122	0.118	0.122	0.114	0.116	0.11	0.118	0.127	0.113	0.117	0.129	0.126	0.12	0.121	0.114	0.117	0.109	0.11	0.109	0.117	0.108	0.114	0.118	0.116	0.118	0.123	0.117	0.117	0.109	0.11	0.112	0.119	0.114	0.114	0.116	0.117	0.115	0.127	0.116	0.106
4.584444444	0.115	0.122	0.121	0.128	0.112	0.118	0.114	0.119	0.114	0.119	0.119	0.114	0.114	0.119	0.121	0.128	0.116	0.12	0.115	0.112	0.114	0.12	0.109	0.116	0.106	0.109	0.107	0.108	0.112	0.113	0.115	0.116	0.122	0.116	0.122	0.124	0.119	0.106	0.107	0.111	0.113	0.114	0.119	0.117	0.123	0.117	0.111	0.111	0.107	0.112	0.11	0.121	0.121	0.119	0.116	0.117	0.122	0.118	0.122	0.114	0.116	0.11	0.118	0.127	0.113	0.117	0.129	0.126	0.121	0.121	0.114	0.117	0.109	0.11	0.109	0.117	0.108	0.114	0.118	0.116	0.118	0.123	0.117	0.117	0.109	0.11	0.112	0.119	0.114	0.114	0.116	0.117	0.115	0.127	0.116	0.106
4.634444444	0.116	0.122	0.121	0.129	0.113	0.117	0.115	0.119	0.114	0.119	0.119	0.114	0.115	0.12	0.122	0.128	0.117	0.12	0.116	0.112	0.114	0.12	0.109	0.116	0.106	0.109	0.107	0.108	0.114	0.113	0.115	0.116	0.122	0.116	0.122	0.124	0.119	0.106	0.107	0.111	0.113	0.114	0.118	0.117	0.123	0.117	0.111	0.111	0.107	0.113	0.11	0.121	0.122	0.119	0.116	0.117	0.122	0.118	0.121	0.114	0.116	0.11	0.118	0.128	0.113	0.117	0.129	0.126	0.12	0.12	0.114	0.117	0.109	0.11	0.109	0.117	0.108	0.114	0.118	0.116	0.118	0.123	0.117	0.117	0.109	0.11	0.112	0.119	0.114	0.114	0.116	0.117	0.115	0.127	0.116	0.106
4.684444444	0.116	0.123	0.122	0.129	0.113	0.118	0.115	0.119	0.114	0.119	0.119	0.114	0.115	0.12	0.123	0.129	0.117	0.12	0.116	0.112	0.113	0.12	0.109	0.116	0.106	0.109	0.107	0.108	0.112	0.113	0.115	0.116	0.122	0.116	0.122	0.124	0.119	0.106	0.107	0.111	0.113	0.114	0.118	0.117	0.123	0.117	0.111	0.11	0.107	0.112	0.11	0.12	0.121	0.118	0.116	0.117	0.122	0.118	0.121	0.114	0.116	0.11	0.118	0.128	0.113	0.117	0.129	0.126	0.12	0.12	0.114	0.117	0.108	0.11	0.109	0.117	0.108	0.114	0.118	0.116	0.118	0.123	0.117	0.117	0.109	0.11	0.112	0.119	0.114	0.114	0.116	0.117	0.115	0.126	0.116	0.106
4.734444444	0.117	0.124	0.123	0.13	0.113	0.118	0.116	0.12	0.114	0.118	0.119	0.114	0.116	0.121	0.123	0.13	0.117	0.121	0.116	0.112	0.114	0.12	0.109	0.116	0.106	0.109	0.107	0.108	0.112	0.113	0.115	0.116	0.122	0.116	0.122	0.123	0.119	0.106	0.107	0.111	0.113	0.114	0.118	0.117	0.123	0.117	0.111	0.11	0.108	0.113	0.11	0.121	0.122	0.119	0.116	0.117	0.122	0.118	0.121	0.114	0.116	0.111	0.118	0.128	0.113	0.117	0.13	0.126	0.12	0.12	0.114	0.117	0.108	0.11	0.109	0.117	0.108	0.114	0.118	0.116	0.118	0.123	0.117	0.117	0.109	0.11	0.112	0.119	0.114	0.114	0.116	0.117	0.115	0.126	0.116	0.106
4.784444444	0.118	0.125	0.123	0.131	0.113	0.119	0.116	0.12	0.114	0.119	0.119	0.114	0.117	0.122	0.124	0.131	0.118	0.121	0.117	0.113	0.113	0.12	0.109	0.116	0.106	0.109	0.107	0.108	0.113	0.113	0.116	0.116	0.122	0.116	0.122	0.124	0.119	0.106	0.107	0.111	0.113	0.115	0.118	0.117	0.123	0.117	0.111	0.111	0.108	0.113	0.11	0.121	0.122	0.119	0.117	0.118	0.122	0.118	0.122	0.114	0.116	0.111	0.119	0.128	0.114	0.117	0.13	0.126	0.121	0.121	0.114	0.117	0.109	0.11	0.109	0.117	0.108	0.114	0.118	0.116	0.118	0.123	0.117	0.117	0.109	0.11	0.112	0.119	0.114	0.114	0.116	0.117	0.115	0.127	0.116	0.106
4.834444444	0.119	0.126	0.124	0.132	0.114	0.119	0.116	0.12	0.114	0.119	0.119	0.114	0.119	0.123	0.125	0.131	0.118	0.121	0.117	0.113	0.114	0.12	0.109	0.116	0.106	0.11	0.107	0.108	0.112	0.113	0.115	0.116	0.122	0.116	0.122	0.124	0.119	0.106	0.107	0.111	0.113	0.115	0.118	0.117	0.123	0.117	0.111	0.111	0.108	0.113	0.111	0.121	0.122	0.119	0.117	0.118	0.122	0.118	0.121	0.114	0.116	0.111	0.119	0.128	0.113	0.117	0.13	0.127	0.12	0.121	0.114	0.117	0.108	0.11	0.109	0.117	0.108	0.114	0.118	0.116	0.118	0.123	0.117	0.117	0.109	0.11	0.112	0.119	0.114	0.114	0.116	0.118	0.115	0.127	0.116	0.106
4.884444444	0.12	0.127	0.125	0.132	0.114	0.119	0.116	0.12	0.114	0.119	0.119	0.114	0.119	0.124	0.126	0.133	0.118	0.121	0.117	0.113	0.113	0.12	0.109	0.116	0.106	0.109	0.107	0.108	0.112	0.115	0.115	0.116	0.122	0.116	0.122	0.124	0.119	0.106	0.107	0.111	0.114	0.115	0.118	0.117	0.123	0.117	0.111	0.11	0.108	0.113	0.11	0.121	0.122	0.119	0.117	0.118	0.122	0.118	0.121	0.114	0.116	0.111	0.119	0.128	0.114	0.117	0.13	0.126	0.12	0.12	0.114	0.117	0.109	0.11	0.109	0.117	0.108	0.114	0.118	0.116	0.118	0.123	0.117	0.117	0.109	0.11	0.112	0.119	0.114	0.114	0.116	0.117	0.115	0.126	0.116	0.106
4.934444444	0.121	0.128	0.126	0.134	0.114	0.12	0.116	0.121	0.114	0.119	0.119	0.114	0.12	0.125	0.126	0.133	0.119	0.122	0.117	0.113	0.114	0.12	0.109	0.116	0.107	0.11	0.107	0.109	0.113	0.113	0.115	0.116	0.122	0.116	0.122	0.124	0.119	0.106	0.107	0.111	0.113	0.115	0.118	0.117	0.123	0.117	0.111	0.111	0.108	0.113	0.111	0.121	0.122	0.119	0.117	0.118	0.122	0.118	0.121	0.114	0.116	0.111	0.119	0.128	0.114	0.118	0.13	0.127	0.12	0.121	0.114	0.117	0.109	0.11	0.109	0.117	0.108	0.114	0.118	0.116	0.118	0.123	0.117	0.117	0.109	0.11	0.112	0.119	0.114	0.114	0.116	0.117	0.115	0.127	0.116	0.106
4.984444444	0.122	0.129	0.127	0.134	0.115	0.12	0.117	0.121	0.113	0.119	0.119	0.114	0.122	0.125	0.127	0.134	0.119	0.123	0.117	0.114	0.113	0.12	0.109	0.116	0.107	0.11	0.107	0.109	0.112	0.113	0.115	0.116	0.122	0.116	0.122	0.124	0.119	0.106	0.107	0.111	0.114	0.115	0.118	0.117	0.123	0.117	0.111	0.11	0.108	0.113	0.111	0.121	0.122	0.119	0.117	0.118	0.122	0.118	0.121	0.114	0.116	0.111	0.119	0.129	0.114	0.117	0.13	0.127	0.12	0.12	0.114	0.117	0.109	0.11	0.109	0.117	0.108	0.114	0.118	0.116	0.118	0.123	0.117	0.117	0.109	0.11	0.112	0.119	0.114	0.114	0.116	0.117	0.115	0.126	0.116	0.106
5.034444444	0.122	0.13	0.128	0.135	0.115	0.121	0.118	0.121	0.113	0.119	0.119	0.114	0.123	0.126	0.128	0.135	0.119	0.122	0.118	0.114	0.113	0.12	0.109	0.115	0.107	0.11	0.107	0.109	0.112	0.113	0.115	0.116	0.121	0.116	0.122	0.123	0.119	0.106	0.107	0.111	0.113	0.114	0.118	0.117	0.123	0.117	0.111	0.11	0.108	0.114	0.111	0.121	0.122	0.119	0.117	0.118	0.122	0.118	0.121	0.114	0.117	0.111	0.119	0.129	0.114	0.117	0.131	0.127	0.12	0.12	0.114	0.117	0.108	0.11	0.109	0.117	0.108	0.114	0.118	0.116	0.118	0.123	0.117	0.117	0.109	0.11	0.112	0.119	0.114	0.114	0.115	0.117	0.115	0.126	0.116	0.106
5.084444444	0.123	0.131	0.129	0.136	0.116	0.121	0.117	0.122	0.113	0.118	0.118	0.114	0.123	0.128	0.128	0.136	0.12	0.123	0.118	0.114	0.113	0.12	0.109	0.115	0.107	0.11	0.107	0.109	0.112	0.113	0.115	0.116	0.121	0.116	0.122	0.123	0.119	0.106	0.107	0.111	0.113	0.114	0.118	0.117	0.123	0.117	0.111	0.11	0.108	0.114	0.111	0.121	0.122	0.119	0.117	0.118	0.122	0.118	0.121	0.114	0.117	0.111	0.119	0.129	0.114	0.117	0.131	0.127	0.12	0.12	0.114	0.117	0.108	0.11	0.109	0.117	0.108	0.114	0.118	0.116	0.118	0.123	0.117	0.117	0.109	0.11	0.112	0.119	0.114	0.114	0.116	0.117	0.115	0.126	0.116	0.106
5.134444444	0.124	0.133	0.13	0.137	0.116	0.122	0.118	0.122	0.113	0.119	0.119	0.114	0.124	0.129	0.129	0.137	0.12	0.124	0.119	0.115	0.113	0.12	0.109	0.115	0.107	0.11	0.107	0.109	0.113	0.114	0.115	0.116	0.122	0.116	0.122	0.123	0.12	0.106	0.107	0.111	0.114	0.115	0.118	0.117	0.123	0.117	0.111	0.111	0.109	0.115	0.111	0.121	0.122	0.12	0.117	0.118	0.122	0.118	0.121	0.114	0.117	0.111	0.12	0.129	0.114	0.118	0.131	0.127	0.12	0.12	0.114	0.117	0.109	0.109	0.109	0.117	0.108	0.114	0.118	0.116	0.118	0.123	0.117	0.117	0.109	0.11	0.112	0.119	0.114	0.114	0.115	0.117	0.115	0.126	0.116	0.106
5.184444444	0.125	0.134	0.131	0.138	0.116	0.122	0.118	0.123	0.113	0.119	0.118	0.114	0.126	0.13	0.13	0.138	0.12	0.124	0.119	0.116	0.113	0.12	0.109	0.115	0.107	0.11	0.107	0.109	0.112	0.113	0.115	0.116	0.121	0.116	0.122	0.123	0.12	0.107	0.107	0.111	0.114	0.114	0.118	0.117	0.123	0.117	0.111	0.11	0.109	0.115	0.111	0.121	0.122	0.12	0.117	0.118	0.122	0.118	0.121	0.114	0.117	0.111	0.12	0.129	0.114	0.118	0.131	0.127	0.12	0.12	0.113	0.117	0.108	0.109	0.109	0.117	0.108	0.114	0.118	0.116	0.118	0.123	0.117	0.117	0.109	0.11	0.112	0.118	0.114	0.114	0.115	0.117	0.115	0.126	0.116	0.106
5.234444444	0.127	0.135	0.132	0.139	0.117	0.123	0.119	0.123	0.113	0.118	0.119	0.114	0.127	0.132	0.13	0.139	0.122	0.125	0.119	0.116	0.113	0.12	0.109	0.115	0.107	0.11	0.107	0.109	0.113	0.113	0.115	0.116	0.122	0.115	0.122	0.123	0.12	0.107	0.108	0.111	0.114	0.114	0.118	0.117	0.123	0.117	0.111	0.11	0.109	0.115	0.111	0.121	0.123	0.12	0.117	0.119	0.122	0.118	0.121	0.114	0.117	0.111	0.12	0.129	0.114	0.118	0.132	0.127	0.12	0.12	0.114	0.117	0.108	0.109	0.108	0.116	0.108	0.114	0.118	0.116	0.118	0.123	0.117	0.117	0.109	0.11	0.112	0.119	0.113	0.114	0.115	0.117	0.115	0.126	0.116	0.106
5.284444444	0.128	0.137	0.133	0.14	0.118	0.123	0.119	0.123	0.113	0.119	0.118	0.114	0.129	0.133	0.132	0.14	0.122	0.125	0.12	0.116	0.113	0.12	0.109	0.115	0.107	0.11	0.108	0.109	0.112	0.113	0.115	0.116	0.121	0.116	0.122	0.123	0.12	0.107	0.108	0.111	0.114	0.114	0.118	0.117	0.123	0.117	0.111	0.111	0.109	0.115	0.111	0.121	0.123	0.12	0.117	0.119	0.122	0.118	0.121	0.114	0.117	0.111	0.12	0.129	0.114	0.118	0.132	0.127	0.12	0.12	0.114	0.117	0.109	0.109	0.108	0.116	0.108	0.114	0.118	0.116	0.118	0.123	0.117	0.117	0.109	0.11	0.112	0.119	0.113	0.114	0.115	0.117	0.115	0.126	0.116	0.106
5.334444444	0.13	0.138	0.134	0.142	0.118	0.124	0.119	0.124	0.113	0.118	0.118	0.114	0.131	0.135	0.134	0.142	0.123	0.126	0.12	0.117	0.113	0.12	0.109	0.115	0.107	0.11	0.108	0.109	0.112	0.113	0.115	0.116	0.121	0.115	0.122	0.123	0.12	0.107	0.108	0.111	0.114	0.114	0.118	0.117	0.123	0.117	0.111	0.11	0.109	0.116	0.111	0.122	0.123	0.12	0.117	0.119	0.121	0.118	0.121	0.114	0.117	0.111	0.12	0.129	0.114	0.118	0.132	0.127	0.12	0.12	0.114	0.117	0.108	0.109	0.108	0.116	0.108	0.114	0.118	0.116	0.118	0.123	0.117	0.117	0.109	0.11	0.112	0.119	0.113	0.114	0.115	0.117	0.115	0.126	0.116	0.106
5.384444444	0.131	0.139	0.135	0.143	0.119	0.124	0.12	0.125	0.113	0.118	0.119	0.114	0.132	0.136	0.134	0.143	0.123	0.126	0.121	0.117	0.113	0.12	0.109	0.115	0.107	0.11	0.108	0.109	0.113	0.113	0.115	0.116	0.121	0.116	0.122	0.123	0.12	0.107	0.108	0.112	0.114	0.114	0.118	0.117	0.123	0.117	0.111	0.11	0.109	0.116	0.111	0.122	0.123	0.12	0.118	0.119	0.121	0.118	0.121	0.114	0.117	0.111	0.121	0.129	0.114	0.118	0.132	0.127	0.12	0.12	0.113	0.117	0.108	0.109	0.108	0.116	0.108	0.114	0.118	0.116	0.118	0.123	0.117	0.117	0.109	0.11	0.112	0.119	0.113	0.114	0.115	0.117	0.115	0.126	0.116	0.106
5.434444444	0.132	0.141	0.137	0.144	0.119	0.124	0.121	0.125	0.113	0.119	0.118	0.114	0.134	0.137	0.135	0.144	0.124	0.127	0.121	0.118	0.113	0.12	0.109	0.115	0.107	0.11	0.108	0.109	0.113	0.113	0.115	0.116	0.121	0.116	0.122	0.123	0.12	0.107	0.108	0.112	0.114	0.114	0.118	0.117	0.123	0.117	0.111	0.111	0.11	0.116	0.112	0.122	0.123	0.121	0.118	0.119	0.121	0.118	0.121	0.114	0.117	0.112	0.121	0.129	0.115	0.119	0.132	0.127	0.12	0.12	0.114	0.117	0.109	0.109	0.108	0.116	0.108	0.114	0.118	0.116	0.118	0.123	0.117	0.117	0.109	0.11	0.112	0.118	0.113	0.114	0.115	0.117	0.115	0.126	0.116	0.106
5.484444444	0.134	0.142	0.137	0.145	0.12	0.125	0.121	0.126	0.113	0.118	0.118	0.114	0.134	0.138	0.136	0.146	0.124	0.128	0.122	0.118	0.113	0.12	0.109	0.115	0.107	0.11	0.108	0.109	0.113	0.113	0.115	0.116	0.121	0.116	0.122	0.123	0.12	0.107	0.108	0.112	0.114	0.114	0.118	0.117	0.123	0.117	0.111	0.111	0.11	0.117	0.112	0.122	0.123	0.121	0.118	0.119	0.121	0.118	0.121	0.114	0.117	0.112	0.121	0.13	0.114	0.119	0.133	0.127	0.12	0.12	0.113	0.117	0.109	0.109	0.108	0.116	0.108	0.114	0.118	0.116	0.118	0.123	0.117	0.117	0.109	0.11	0.112	0.118	0.113	0.114	0.115	0.117	0.115	0.126	0.116	0.106
5.534444444	0.135	0.143	0.139	0.146	0.121	0.126	0.121	0.126	0.113	0.118	0.118	0.114	0.135	0.14	0.137	0.147	0.125	0.128	0.123	0.119	0.113	0.12	0.109	0.115	0.107	0.11	0.108	0.11	0.113	0.113	0.115	0.116	0.121	0.115	0.122	0.123	0.12	0.107	0.108	0.112	0.114	0.114	0.118	0.117	0.123	0.117	0.111	0.11	0.11	0.118	0.112	0.122	0.123	0.121	0.118	0.119	0.121	0.118	0.121	0.114	0.117	0.112	0.121	0.13	0.115	0.119	0.133	0.127	0.12	0.12	0.113	0.117	0.108	0.109	0.108	0.116	0.108	0.114	0.117	0.116	0.118	0.123	0.117	0.117	0.109	0.11	0.112	0.118	0.113	0.114	0.115	0.117	0.115	0.126	0.116	0.106
5.584444444	0.137	0.145	0.14	0.147	0.121	0.127	0.122	0.127	0.113	0.118	0.118	0.114	0.137	0.141	0.139	0.148	0.126	0.129	0.124	0.119	0.113	0.12	0.109	0.115	0.108	0.11	0.108	0.11	0.113	0.114	0.115	0.116	0.121	0.115	0.122	0.123	0.12	0.107	0.108	0.112	0.114	0.114	0.118	0.117	0.123	0.117	0.111	0.11	0.11	0.118	0.112	0.122	0.124	0.121	0.118	0.12	0.121	0.118	0.121	0.114	0.118	0.112	0.122	0.13	0.115	0.119	0.133	0.128	0.12	0.12	0.114	0.117	0.108	0.109	0.108	0.116	0.108	0.114	0.117	0.116	0.118	0.123	0.117	0.117	0.109	0.11	0.112	0.118	0.113	0.114	0.115	0.117	0.115	0.126	0.116	0.106
5.634444444	0.138	0.147	0.142	0.149	0.122	0.127	0.123	0.128	0.113	0.118	0.119	0.114	0.139	0.143	0.14	0.149	0.126	0.13	0.124	0.12	0.113	0.12	0.109	0.115	0.108	0.111	0.108	0.11	0.113	0.113	0.115	0.117	0.121	0.115	0.122	0.123	0.12	0.107	0.108	0.112	0.114	0.114	0.118	0.117	0.123	0.117	0.111	0.11	0.11	0.119	0.112	0.122	0.124	0.121	0.118	0.12	0.121	0.118	0.121	0.114	0.118	0.112	0.122	0.13	0.115	0.119	0.133	0.128	0.12	0.12	0.113	0.117	0.108	0.109	0.108	0.116	0.108	0.114	0.117	0.116	0.118	0.123	0.117	0.117	0.109	0.11	0.112	0.118	0.113	0.114	0.115	0.117	0.115	0.126	0.116	0.106
5.684444444	0.139	0.148	0.143	0.151	0.123	0.128	0.124	0.128	0.113	0.118	0.118	0.114	0.141	0.145	0.142	0.151	0.127	0.131	0.125	0.121	0.113	0.12	0.109	0.115	0.108	0.111	0.108	0.11	0.113	0.113	0.115	0.116	0.121	0.115	0.122	0.123	0.12	0.107	0.108	0.112	0.114	0.114	0.118	0.116	0.123	0.117	0.111	0.11	0.11	0.119	0.112	0.122	0.124	0.121	0.118	0.12	0.121	0.118	0.121	0.114	0.118	0.112	0.122	0.13	0.115	0.119	0.133	0.128	0.12	0.12	0.113	0.117	0.108	0.109	0.108	0.116	0.108	0.114	0.117	0.116	0.118	0.123	0.117	0.117	0.109	0.11	0.112	0.118	0.113	0.114	0.115	0.117	0.115	0.126	0.116	0.106
5.734444444	0.14	0.15	0.145	0.153	0.124	0.128	0.124	0.129	0.113	0.119	0.119	0.114	0.143	0.146	0.145	0.154	0.128	0.131	0.126	0.121	0.113	0.12	0.109	0.115	0.108	0.111	0.108	0.11	0.113	0.114	0.115	0.117	0.121	0.115	0.122	0.123	0.121	0.108	0.108	0.112	0.114	0.114	0.118	0.117	0.123	0.117	0.111	0.111	0.111	0.12	0.112	0.122	0.124	0.122	0.119	0.12	0.121	0.118	0.121	0.114	0.118	0.113	0.122	0.13	0.115	0.12	0.134	0.128	0.12	0.12	0.114	0.117	0.109	0.109	0.108	0.116	0.108	0.114	0.117	0.116	0.118	0.123	0.117	0.117	0.109	0.11	0.112	0.118	0.113	0.114	0.115	0.117	0.115	0.126	0.116	0.106
5.784444444	0.142	0.152	0.146	0.155	0.125	0.129	0.125	0.13	0.113	0.118	0.118	0.114	0.144	0.148	0.146	0.155	0.129	0.133	0.126	0.122	0.113	0.12	0.109	0.115	0.108	0.111	0.108	0.11	0.113	0.114	0.115	0.117	0.121	0.115	0.122	0.123	0.121	0.108	0.108	0.112	0.114	0.114	0.118	0.117	0.123	0.117	0.111	0.11	0.111	0.12	0.112	0.123	0.124	0.122	0.119	0.12	0.121	0.118	0.121	0.114	0.118	0.113	0.122	0.13	0.115	0.12	0.134	0.128	0.12	0.12	0.113	0.117	0.108	0.109	0.108	0.116	0.108	0.114	0.117	0.116	0.118	0.123	0.117	0.117	0.109	0.11	0.112	0.118	0.113	0.114	0.115	0.117	0.115	0.126	0.116	0.106
5.834444444	0.144	0.154	0.146	0.155	0.125	0.13	0.125	0.13	0.113	0.118	0.118	0.113	0.144	0.149	0.148	0.157	0.13	0.133	0.127	0.123	0.113	0.12	0.109	0.115	0.108	0.111	0.108	0.11	0.113	0.113	0.115	0.117	0.121	0.115	0.121	0.123	0.121	0.108	0.109	0.112	0.114	0.114	0.118	0.117	0.123	0.117	0.111	0.111	0.111	0.12	0.113	0.123	0.124	0.122	0.119	0.12	0.121	0.118	0.121	0.114	0.118	0.113	0.123	0.13	0.115	0.12	0.134	0.128	0.12	0.12	0.113	0.117	0.108	0.109	0.108	0.116	0.108	0.114	0.117	0.116	0.118	0.123	0.117	0.117	0.11	0.11	0.112	0.118	0.113	0.114	0.115	0.117	0.115	0.126	0.116	0.106
5.884444444	0.146	0.156	0.147	0.157	0.125	0.13	0.126	0.131	0.113	0.118	0.118	0.113	0.144	0.15	0.15	0.159	0.131	0.135	0.128	0.124	0.113	0.12	0.109	0.115	0.108	0.111	0.109	0.11	0.114	0.114	0.115	0.117	0.121	0.115	0.121	0.123	0.121	0.108	0.109	0.112	0.114	0.115	0.118	0.116	0.123	0.117	0.111	0.11	0.111	0.121	0.113	0.123	0.125	0.123	0.119	0.121	0.121	0.118	0.121	0.114	0.118	0.113	0.123	0.131	0.116	0.12	0.134	0.128	0.12	0.12	0.113	0.116	0.108	0.109	0.108	0.116	0.108	0.114	0.117	0.116	0.118	0.123	0.117	0.117	0.109	0.11	0.112	0.118	0.113	0.114	0.115	0.117	0.115	0.126	0.115	0.106
5.934444444	0.148	0.158	0.15	0.159	0.126	0.131	0.126	0.132	0.113	0.118	0.118	0.114	0.146	0.154	0.153	0.161	0.132	0.135	0.129	0.124	0.113	0.12	0.109	0.115	0.108	0.111	0.109	0.11	0.113	0.114	0.115	0.117	0.121	0.115	0.121	0.123	0.121	0.108	0.109	0.112	0.114	0.114	0.118	0.117	0.123	0.117	0.111	0.11	0.111	0.121	0.113	0.123	0.125	0.122	0.119	0.121	0.121	0.118	0.121	0.114	0.118	0.113	0.123	0.131	0.116	0.12	0.134	0.129	0.12	0.12	0.113	0.117	0.108	0.109	0.108	0.116	0.108	0.114	0.117	0.116	0.118	0.123	0.117	0.117	0.109	0.11	0.112	0.118	0.113	0.114	0.115	0.117	0.115	0.126	0.115	0.106
5.984444444	0.15	0.16	0.153	0.162	0.127	0.132	0.127	0.132	0.113	0.118	0.118	0.114	0.148	0.156	0.156	0.164	0.133	0.136	0.13	0.125	0.113	0.12	0.109	0.115	0.108	0.111	0.109	0.11	0.113	0.114	0.115	0.117	0.121	0.115	0.121	0.123	0.121	0.108	0.109	0.112	0.114	0.114	0.118	0.116	0.122	0.117	0.111	0.11	0.111	0.121	0.113	0.123	0.125	0.123	0.119	0.121	0.121	0.118	0.121	0.114	0.119	0.113	0.123	0.131	0.116	0.121	0.135	0.129	0.12	0.12	0.113	0.116	0.108	0.109	0.108	0.116	0.108	0.114	0.117	0.116	0.118	0.123	0.117	0.117	0.109	0.11	0.112	0.118	0.113	0.114	0.115	0.117	0.115	0.126	0.115	0.106
6.034444444	0.153	0.162	0.155	0.163	0.129	0.133	0.128	0.133	0.113	0.118	0.118	0.114	0.148	0.157	0.158	0.166	0.134	0.137	0.13	0.126	0.113	0.12	0.109	0.115	0.108	0.111	0.109	0.11	0.113	0.115	0.115	0.117	0.121	0.115	0.121	0.123	0.121	0.108	0.109	0.112	0.114	0.114	0.118	0.116	0.122	0.116	0.111	0.11	0.111	0.122	0.113	0.123	0.125	0.123	0.119	0.121	0.121	0.118	0.121	0.114	0.119	0.114	0.124	0.131	0.116	0.121	0.135	0.129	0.12	0.12	0.113	0.116	0.108	0.109	0.108	0.116	0.108	0.114	0.117	0.115	0.118	0.123	0.117	0.117	0.109	0.11	0.112	0.118	0.113	0.113	0.115	0.116	0.115	0.126	0.115	0.106
6.084444444	0.156	0.166	0.158	0.166	0.129	0.134	0.128	0.134	0.113	0.118	0.118	0.114	0.149	0.159	0.16	0.168	0.135	0.138	0.131	0.127	0.113	0.119	0.109	0.115	0.109	0.112	0.109	0.111	0.113	0.114	0.115	0.117	0.121	0.115	0.121	0.123	0.121	0.108	0.109	0.112	0.114	0.115	0.118	0.116	0.122	0.117	0.111	0.11	0.112	0.122	0.113	0.123	0.126	0.123	0.119	0.121	0.121	0.118	0.121	0.114	0.119	0.114	0.124	0.131	0.117	0.121	0.135	0.129	0.12	0.12	0.113	0.116	0.108	0.109	0.108	0.116	0.108	0.114	0.117	0.116	0.118	0.123	0.117	0.117	0.109	0.11	0.112	0.118	0.113	0.113	0.115	0.117	0.115	0.126	0.115	0.106
6.134444444	0.16	0.17	0.161	0.168	0.13	0.134	0.129	0.135	0.113	0.118	0.118	0.114	0.15	0.16	0.161	0.172	0.136	0.14	0.132	0.128	0.113	0.119	0.109	0.115	0.109	0.112	0.109	0.111	0.113	0.114	0.115	0.117	0.121	0.115	0.121	0.123	0.121	0.109	0.109	0.112	0.114	0.115	0.117	0.116	0.122	0.116	0.111	0.11	0.112	0.122	0.114	0.124	0.126	0.123	0.12	0.121	0.121	0.118	0.121	0.114	0.119	0.114	0.124	0.131	0.117	0.123	0.136	0.129	0.12	0.12	0.113	0.116	0.108	0.109	0.108	0.115	0.107	0.114	0.117	0.116	0.118	0.122	0.117	0.117	0.109	0.11	0.112	0.118	0.113	0.113	0.115	0.117	0.114	0.126	0.115	0.106
6.184444444	0.162	0.173	0.165	0.17	0.131	0.135	0.13	0.135	0.113	0.118	0.118	0.114	0.151	0.16	0.161	0.175	0.137	0.142	0.133	0.129	0.113	0.12	0.109	0.115	0.109	0.112	0.109	0.111	0.113	0.114	0.115	0.117	0.121	0.115	0.121	0.123	0.122	0.109	0.11	0.112	0.114	0.115	0.118	0.116	0.122	0.117	0.111	0.11	0.112	0.122	0.114	0.124	0.126	0.124	0.12	0.122	0.121	0.118	0.121	0.114	0.119	0.114	0.124	0.132	0.117	0.121	0.136	0.13	0.12	0.12	0.113	0.116	0.108	0.109	0.108	0.116	0.108	0.114	0.117	0.115	0.118	0.123	0.117	0.117	0.109	0.11	0.112	0.118	0.113	0.113	0.115	0.117	0.115	0.126	0.115	0.106
6.234444444	0.16	0.174	0.169	0.174	0.131	0.135	0.131	0.137	0.113	0.118	0.118	0.114	0.157	0.164	0.163	0.179	0.139	0.141	0.134	0.131	0.113	0.119	0.109	0.115	0.109	0.112	0.109	0.111	0.113	0.114	0.115	0.117	0.121	0.115	0.121	0.122	0.122	0.109	0.11	0.112	0.114	0.115	0.117	0.116	0.122	0.117	0.111	0.11	0.112	0.123	0.114	0.124	0.126	0.124	0.12	0.122	0.12	0.118	0.121	0.114	0.119	0.114	0.124	0.132	0.117	0.122	0.136	0.13	0.12	0.12	0.113	0.116	0.108	0.109	0.108	0.115	0.108	0.114	0.117	0.116	0.117	0.122	0.116	0.117	0.109	0.11	0.112	0.118	0.113	0.113	0.115	0.117	0.114	0.126	0.115	0.106
6.284444444	0.167	0.18	0.171	0.177	0.133	0.137	0.132	0.138	0.113	0.118	0.118	0.114	0.164	0.16	0.167	0.181	0.142	0.145	0.136	0.132	0.113	0.119	0.109	0.115	0.109	0.112	0.11	0.111	0.113	0.114	0.115	0.117	0.121	0.115	0.121	0.123	0.122	0.109	0.11	0.113	0.115	0.115	0.118	0.116	0.122	0.116	0.111	0.11	0.112	0.123	0.114	0.124	0.127	0.124	0.12	0.122	0.12	0.118	0.121	0.114	0.12	0.115	0.125	0.132	0.117	0.122	0.136	0.13	0.12	0.12	0.113	0.116	0.108	0.109	0.108	0.115	0.108	0.114	0.117	0.116	0.117	0.123	0.117	0.117	0.109	0.11	0.112	0.118	0.113	0.113	0.115	0.117	0.115	0.126	0.115	0.106
6.334444444	0.177	0.178	0.176	0.18	0.135	0.139	0.133	0.139	0.113	0.118	0.118	0.114	0.167	0.166	0.175	0.184	0.144	0.145	0.137	0.133	0.113	0.119	0.109	0.115	0.11	0.112	0.11	0.111	0.113	0.114	0.116	0.117	0.121	0.115	0.121	0.122	0.122	0.109	0.11	0.113	0.115	0.115	0.118	0.116	0.122	0.117	0.111	0.11	0.113	0.123	0.114	0.124	0.127	0.124	0.121	0.122	0.12	0.118	0.121	0.114	0.12	0.115	0.125	0.132	0.117	0.122	0.137	0.13	0.12	0.12	0.113	0.116	0.108	0.109	0.108	0.115	0.108	0.114	0.117	0.115	0.117	0.123	0.116	0.117	0.109	0.11	0.112	0.118	0.113	0.113	0.115	0.117	0.115	0.126	0.115	0.106
6.384444444	0.184	0.171	0.182	0.185	0.137	0.141	0.134	0.141	0.113	0.118	0.118	0.114	0.18	0.176	0.181	0.188	0.145	0.147	0.139	0.135	0.113	0.119	0.109	0.115	0.11	0.112	0.11	0.111	0.113	0.114	0.115	0.117	0.121	0.115	0.121	0.122	0.122	0.109	0.11	0.113	0.115	0.115	0.118	0.117	0.123	0.116	0.111	0.11	0.113	0.123	0.114	0.124	0.127	0.125	0.121	0.123	0.121	0.118	0.121	0.114	0.12	0.115	0.125	0.132	0.118	0.123	0.137	0.131	0.12	0.12	0.113	0.116	0.108	0.109	0.108	0.115	0.108	0.114	0.117	0.115	0.117	0.123	0.116	0.117	0.109	0.11	0.112	0.118	0.113	0.113	0.114	0.117	0.115	0.126	0.115	0.106
6.434444444	0.19	0.179	0.191	0.193	0.139	0.144	0.136	0.142	0.113	0.118	0.118	0.113	0.188	0.184	0.19	0.19	0.147	0.149	0.141	0.137	0.113	0.119	0.109	0.115	0.11	0.112	0.11	0.111	0.113	0.114	0.115	0.117	0.121	0.115	0.121	0.122	0.122	0.109	0.11	0.113	0.115	0.115	0.118	0.116	0.122	0.116	0.111	0.11	0.113	0.124	0.115	0.125	0.127	0.125	0.121	0.123	0.12	0.118	0.121	0.114	0.12	0.115	0.125	0.132	0.118	0.123	0.137	0.131	0.12	0.12	0.113	0.116	0.108	0.109	0.108	0.115	0.108	0.114	0.117	0.115	0.117	0.123	0.116	0.117	0.109	0.11	0.112	0.118	0.113	0.113	0.114	0.116	0.115	0.126	0.115	0.106
6.484444444	0.188	0.189	0.194	0.2	0.141	0.146	0.137	0.144	0.113	0.118	0.118	0.114	0.19	0.187	0.19	0.193	0.149	0.151	0.144	0.139	0.113	0.119	0.109	0.115	0.11	0.113	0.11	0.112	0.113	0.114	0.116	0.117	0.121	0.115	0.121	0.122	0.122	0.11	0.11	0.113	0.115	0.115	0.118	0.116	0.122	0.116	0.111	0.11	0.113	0.124	0.115	0.125	0.127	0.126	0.121	0.123	0.121	0.118	0.121	0.114	0.12	0.115	0.126	0.132	0.118	0.124	0.138	0.131	0.12	0.12	0.113	0.116	0.108	0.109	0.108	0.115	0.107	0.114	0.117	0.115	0.117	0.122	0.116	0.117	0.109	0.11	0.112	0.118	0.113	0.113	0.114	0.116	0.115	0.126	0.115	0.106
6.534444444	0.181	0.192	0.194	0.203	0.143	0.151	0.14	0.147	0.113	0.118	0.118	0.114	0.225	0.196	0.191	0.195	0.152	0.157	0.147	0.143	0.113	0.119	0.109	0.115	0.11	0.113	0.11	0.112	0.113	0.114	0.115	0.117	0.121	0.115	0.121	0.122	0.122	0.11	0.111	0.113	0.115	0.115	0.118	0.117	0.122	0.116	0.111	0.11	0.113	0.124	0.115	0.125	0.127	0.126	0.121	0.123	0.12	0.118	0.121	0.114	0.121	0.115	0.126	0.132	0.118	0.123	0.138	0.131	0.12	0.12	0.113	0.116	0.108	0.109	0.108	0.115	0.108	0.114	0.117	0.115	0.117	0.122	0.116	0.117	0.109	0.109	0.112	0.118	0.112	0.113	0.114	0.116	0.114	0.126	0.115	0.106
6.584444444	0.188	0.19	0.188	0.196	0.145	0.153	0.144	0.149	0.113	0.118	0.118	0.114	0.21	0.199	0.188	0.199	0.151	0.16	0.151	0.146	0.113	0.119	0.109	0.115	0.11	0.113	0.11	0.112	0.113	0.114	0.116	0.117	0.121	0.115	0.121	0.122	0.123	0.11	0.111	0.113	0.115	0.115	0.118	0.117	0.122	0.116	0.111	0.11	0.114	0.124	0.115	0.125	0.127	0.126	0.121	0.123	0.12	0.118	0.121	0.114	0.121	0.116	0.126	0.132	0.118	0.124	0.138	0.132	0.12	0.12	0.113	0.116	0.108	0.109	0.108	0.115	0.108	0.114	0.117	0.115	0.117	0.122	0.116	0.117	0.109	0.11	0.112	0.118	0.112	0.113	0.114	0.116	0.115	0.126	0.115	0.106
6.634444444	0.195	0.192	0.188	0.182	0.146	0.151	0.144	0.149	0.113	0.118	0.118	0.114	0.189	0.191	0.182	0.192	0.154	0.156	0.151	0.146	0.113	0.119	0.109	0.115	0.111	0.113	0.111	0.112	0.114	0.115	0.116	0.118	0.121	0.115	0.12	0.122	0.123	0.11	0.111	0.114	0.115	0.115	0.118	0.117	0.122	0.116	0.111	0.11	0.114	0.125	0.115	0.125	0.128	0.126	0.122	0.124	0.12	0.118	0.121	0.114	0.121	0.116	0.126	0.133	0.119	0.124	0.139	0.132	0.12	0.12	0.113	0.116	0.108	0.109	0.108	0.115	0.107	0.114	0.117	0.115	0.117	0.122	0.116	0.117	0.109	0.109	0.112	0.117	0.112	0.113	0.114	0.116	0.115	0.126	0.115	0.106
6.684444444	0.201	0.199	0.202	0.181	0.146	0.152	0.143	0.148	0.113	0.118	0.118	0.114	0.196	0.192	0.183	0.181	0.153	0.153	0.147	0.144	0.113	0.119	0.109	0.115	0.111	0.113	0.111	0.112	0.114	0.114	0.116	0.118	0.121	0.115	0.121	0.122	0.123	0.11	0.111	0.114	0.115	0.115	0.118	0.117	0.122	0.116	0.111	0.11	0.114	0.125	0.116	0.126	0.128	0.127	0.122	0.124	0.12	0.118	0.121	0.114	0.122	0.116	0.127	0.133	0.119	0.125	0.139	0.132	0.12	0.12	0.113	0.116	0.108	0.109	0.108	0.115	0.107	0.114	0.117	0.116	0.117	0.122	0.116	0.117	0.109	0.11	0.112	0.117	0.112	0.113	0.114	0.117	0.114	0.126	0.115	0.106
6.734444444	0.211	0.202	0.217	0.192	0.145	0.153	0.144	0.148	0.113	0.118	0.118	0.114	0.214	0.2	0.184	0.193	0.152	0.156	0.145	0.142	0.113	0.119	0.109	0.115	0.111	0.114	0.111	0.112	0.114	0.114	0.116	0.118	0.121	0.115	0.12	0.122	0.123	0.11	0.111	0.114	0.115	0.115	0.118	0.117	0.122	0.116	0.111	0.11	0.114	0.125	0.116	0.126	0.128	0.128	0.122	0.124	0.12	0.118	0.121	0.114	0.122	0.116	0.127	0.133	0.119	0.125	0.14	0.133	0.119	0.12	0.113	0.116	0.108	0.109	0.108	0.115	0.108	0.114	0.117	0.115	0.117	0.122	0.116	0.117	0.109	0.11	0.112	0.117	0.112	0.113	0.114	0.116	0.114	0.126	0.115	0.106
6.784444444	0.201	0.208	0.196	0.202	0.15	0.154	0.146	0.151	0.113	0.118	0.118	0.114	0.218	0.201	0.198	0.21	0.158	0.162	0.147	0.144	0.113	0.119	0.109	0.115	0.111	0.114	0.111	0.112	0.114	0.115	0.116	0.118	0.121	0.115	0.12	0.122	0.123	0.111	0.112	0.114	0.116	0.115	0.118	0.117	0.122	0.116	0.111	0.11	0.115	0.126	0.116	0.126	0.129	0.128	0.123	0.125	0.12	0.118	0.121	0.114	0.122	0.116	0.128	0.133	0.12	0.126	0.14	0.133	0.12	0.12	0.113	0.116	0.108	0.109	0.108	0.115	0.108	0.114	0.117	0.115	0.117	0.122	0.116	0.117	0.109	0.11	0.112	0.117	0.113	0.113	0.114	0.116	0.114	0.125	0.115	0.106
6.834444444	0.222	0.218	0.207	0.208	0.154	0.153	0.146	0.152	0.113	0.118	0.118	0.114	0.216	0.208	0.215	0.226	0.16	0.165	0.149	0.145	0.113	0.119	0.109	0.115	0.111	0.114	0.111	0.113	0.114	0.115	0.116	0.118	0.121	0.115	0.12	0.122	0.123	0.111	0.112	0.114	0.115	0.116	0.118	0.117	0.122	0.116	0.111	0.11	0.115	0.126	0.116	0.126	0.13	0.128	0.123	0.125	0.12	0.118	0.121	0.114	0.122	0.117	0.128	0.134	0.12	0.126	0.14	0.133	0.12	0.12	0.113	0.116	0.108	0.109	0.108	0.115	0.107	0.114	0.117	0.115	0.117	0.122	0.116	0.117	0.109	0.109	0.112	0.117	0.113	0.113	0.114	0.116	0.115	0.126	0.115	0.106
6.884444444	0.208	0.223	0.217	0.217	0.155	0.154	0.148	0.155	0.113	0.118	0.118	0.114	0.228	0.231	0.225	0.228	0.162	0.165	0.151	0.148	0.113	0.119	0.109	0.115	0.112	0.114	0.112	0.113	0.114	0.115	0.116	0.118	0.121	0.115	0.12	0.122	0.123	0.111	0.112	0.115	0.116	0.116	0.118	0.117	0.123	0.116	0.111	0.11	0.115	0.126	0.116	0.126	0.13	0.129	0.123	0.125	0.12	0.118	0.121	0.114	0.123	0.117	0.128	0.134	0.121	0.127	0.141	0.133	0.12	0.12	0.113	0.116	0.108	0.109	0.108	0.115	0.107	0.113	0.117	0.115	0.117	0.122	0.116	0.117	0.11	0.11	0.112	0.117	0.112	0.113	0.114	0.116	0.115	0.126	0.115	0.106
6.934444444	0.22	0.226	0.224	0.223	0.158	0.159	0.149	0.157	0.113	0.118	0.118	0.114	0.226	0.225	0.228	0.222	0.163	0.165	0.153	0.15	0.113	0.119	0.109	0.115	0.112	0.114	0.112	0.113	0.114	0.115	0.116	0.118	0.121	0.115	0.12	0.122	0.124	0.111	0.112	0.115	0.116	0.116	0.118	0.117	0.122	0.116	0.111	0.11	0.115	0.127	0.117	0.127	0.13	0.13	0.124	0.126	0.12	0.118	0.121	0.114	0.123	0.117	0.129	0.134	0.121	0.128	0.141	0.134	0.12	0.12	0.113	0.116	0.108	0.109	0.108	0.115	0.107	0.114	0.117	0.115	0.117	0.122	0.116	0.117	0.109	0.11	0.112	0.117	0.113	0.113	0.114	0.116	0.114	0.125	0.115	0.106
6.984444444	0.233	0.228	0.229	0.235	0.161	0.161	0.154	0.159	0.113	0.118	0.118	0.113	0.228	0.23	0.232	0.236	0.164	0.165	0.155	0.152	0.112	0.118	0.109	0.115	0.112	0.114	0.112	0.113	0.114	0.115	0.116	0.118	0.121	0.115	0.12	0.122	0.124	0.112	0.112	0.115	0.116	0.116	0.118	0.117	0.122	0.117	0.111	0.11	0.115	0.127	0.117	0.127	0.13	0.13	0.124	0.126	0.12	0.118	0.121	0.114	0.123	0.118	0.129	0.134	0.121	0.128	0.142	0.134	0.119	0.12	0.113	0.116	0.108	0.109	0.108	0.115	0.107	0.114	0.117	0.115	0.117	0.122	0.116	0.117	0.109	0.109	0.112	0.117	0.112	0.113	0.114	0.116	0.114	0.125	0.114	0.106
7.034444444	0.237	0.229	0.234	0.247	0.163	0.164	0.154	0.161	0.113	0.118	0.118	0.113	0.225	0.238	0.23	0.24	0.167	0.167	0.155	0.152	0.112	0.118	0.109	0.115	0.112	0.115	0.112	0.113	0.114	0.115	0.116	0.118	0.121	0.115	0.12	0.122	0.124	0.112	0.113	0.115	0.116	0.116	0.118	0.117	0.122	0.116	0.111	0.11	0.116	0.127	0.117	0.127	0.13	0.131	0.124	0.126	0.12	0.118	0.121	0.114	0.123	0.118	0.129	0.134	0.121	0.128	0.142	0.134	0.119	0.12	0.113	0.116	0.108	0.109	0.108	0.115	0.107	0.113	0.117	0.115	0.117	0.122	0.116	0.117	0.109	0.109	0.112	0.117	0.112	0.113	0.114	0.117	0.114	0.125	0.115	0.106
7.084444444	0.242	0.232	0.241	0.253	0.165	0.167	0.154	0.161	0.113	0.118	0.118	0.113	0.239	0.234	0.24	0.249	0.169	0.17	0.158	0.154	0.112	0.118	0.109	0.114	0.112	0.115	0.112	0.114	0.114	0.115	0.116	0.118	0.121	0.115	0.12	0.122	0.124	0.112	0.113	0.115	0.116	0.116	0.118	0.117	0.122	0.116	0.111	0.11	0.116	0.127	0.117	0.127	0.131	0.131	0.124	0.127	0.12	0.118	0.121	0.114	0.124	0.118	0.129	0.135	0.122	0.129	0.143	0.135	0.119	0.12	0.113	0.116	0.108	0.109	0.108	0.115	0.107	0.113	0.117	0.115	0.117	0.122	0.116	0.117	0.109	0.109	0.112	0.117	0.112	0.113	0.114	0.116	0.114	0.125	0.115	0.106
7.134444444	0.246	0.236	0.243	0.254	0.167	0.171	0.157	0.163	0.113	0.118	0.118	0.113	0.235	0.229	0.241	0.254	0.17	0.171	0.161	0.157	0.112	0.118	0.109	0.115	0.113	0.115	0.112	0.114	0.114	0.115	0.116	0.118	0.121	0.115	0.12	0.122	0.124	0.112	0.113	0.116	0.116	0.116	0.118	0.117	0.122	0.116	0.111	0.11	0.116	0.128	0.117	0.127	0.131	0.132	0.125	0.127	0.12	0.118	0.121	0.114	0.124	0.118	0.129	0.135	0.122	0.129	0.143	0.135	0.119	0.12	0.113	0.116	0.108	0.109	0.108	0.115	0.107	0.114	0.117	0.115	0.117	0.122	0.116	0.117	0.109	0.109	0.112	0.117	0.112	0.113	0.114	0.116	0.115	0.125	0.115	0.106
7.184444444	0.262	0.246	0.254	0.259	0.168	0.171	0.16	0.165	0.113	0.118	0.118	0.114	0.247	0.248	0.251	0.255	0.172	0.172	0.165	0.16	0.112	0.118	0.109	0.115	0.113	0.115	0.113	0.114	0.114	0.115	0.116	0.118	0.121	0.115	0.12	0.122	0.124	0.112	0.113	0.116	0.116	0.116	0.118	0.117	0.122	0.116	0.111	0.11	0.117	0.127	0.118	0.127	0.132	0.132	0.125	0.127	0.12	0.118	0.121	0.114	0.124	0.118	0.129	0.135	0.122	0.129	0.143	0.135	0.12	0.12	0.113	0.116	0.108	0.109	0.108	0.115	0.107	0.114	0.117	0.115	0.117	0.122	0.116	0.117	0.109	0.109	0.112	0.117	0.112	0.113	0.114	0.116	0.114	0.125	0.115	0.106
7.234444444	0.255	0.255	0.254	0.257	0.17	0.173	0.162	0.167	0.113	0.118	0.118	0.114	0.257	0.257	0.25	0.26	0.172	0.174	0.167	0.161	0.112	0.119	0.109	0.115	0.113	0.115	0.113	0.114	0.115	0.115	0.117	0.118	0.121	0.115	0.12	0.122	0.124	0.113	0.113	0.116	0.116	0.116	0.119	0.117	0.122	0.117	0.111	0.11	0.117	0.128	0.118	0.127	0.132	0.132	0.125	0.128	0.12	0.118	0.121	0.114	0.125	0.118	0.129	0.135	0.123	0.13	0.144	0.136	0.119	0.12	0.113	0.116	0.108	0.109	0.108	0.115	0.107	0.113	0.117	0.115	0.117	0.122	0.116	0.117	0.109	0.11	0.112	0.117	0.112	0.113	0.114	0.116	0.114	0.125	0.115	0.106
7.284444444	0.257	0.26	0.261	0.257	0.172	0.177	0.163	0.168	0.113	0.118	0.118	0.113	0.257	0.246	0.255	0.257	0.173	0.177	0.169	0.163	0.112	0.118	0.109	0.115	0.113	0.116	0.113	0.114	0.115	0.116	0.117	0.118	0.121	0.115	0.12	0.122	0.125	0.113	0.114	0.116	0.116	0.117	0.119	0.117	0.122	0.116	0.111	0.11	0.117	0.128	0.118	0.127	0.133	0.133	0.126	0.128	0.12	0.118	0.121	0.114	0.125	0.118	0.129	0.135	0.123	0.131	0.144	0.136	0.12	0.12	0.113	0.116	0.108	0.109	0.108	0.115	0.107	0.113	0.117	0.115	0.117	0.122	0.116	0.117	0.109	0.109	0.112	0.117	0.112	0.113	0.114	0.116	0.114	0.125	0.115	0.106
7.334444444	0.256	0.257	0.254	0.258	0.176	0.183	0.165	0.171	0.113	0.118	0.118	0.113	0.248	0.249	0.257	0.258	0.175	0.18	0.171	0.165	0.112	0.118	0.109	0.115	0.114	0.116	0.113	0.115	0.115	0.116	0.117	0.119	0.12	0.115	0.12	0.122	0.125	0.113	0.114	0.117	0.117	0.117	0.119	0.117	0.122	0.116	0.111	0.11	0.117	0.129	0.118	0.128	0.133	0.133	0.126	0.129	0.12	0.118	0.121	0.114	0.125	0.119	0.13	0.135	0.124	0.131	0.145	0.137	0.119	0.12	0.113	0.116	0.108	0.109	0.108	0.115	0.107	0.113	0.117	0.115	0.116	0.122	0.116	0.117	0.109	0.109	0.112	0.117	0.112	0.113	0.114	0.116	0.114	0.125	0.114	0.106
7.384444444	0.256	0.256	0.257	0.257	0.179	0.186	0.167	0.174	0.113	0.118	0.118	0.113	0.248	0.25	0.261	0.26	0.181	0.185	0.173	0.167	0.112	0.118	0.109	0.115	0.114	0.116	0.114	0.115	0.115	0.116	0.117	0.119	0.121	0.115	0.12	0.122	0.125	0.114	0.114	0.117	0.117	0.117	0.119	0.117	0.122	0.116	0.111	0.11	0.118	0.129	0.118	0.128	0.134	0.134	0.127	0.13	0.12	0.118	0.121	0.114	0.126	0.119	0.13	0.136	0.124	0.131	0.145	0.137	0.119	0.12	0.113	0.116	0.108	0.109	0.108	0.115	0.107	0.113	0.117	0.115	0.117	0.122	0.116	0.117	0.109	0.109	0.112	0.117	0.112	0.113	0.114	0.116	0.114	0.125	0.114	0.106
7.434444444	0.259	0.256	0.263	0.262	0.181	0.189	0.17	0.177	0.113	0.118	0.118	0.113	0.253	0.249	0.262	0.261	0.191	0.193	0.176	0.17	0.112	0.118	0.109	0.114	0.114	0.117	0.114	0.115	0.115	0.116	0.117	0.119	0.121	0.115	0.12	0.122	0.126	0.114	0.115	0.117	0.117	0.117	0.119	0.118	0.122	0.116	0.111	0.11	0.118	0.13	0.119	0.129	0.134	0.134	0.127	0.13	0.12	0.118	0.121	0.114	0.126	0.12	0.131	0.136	0.125	0.133	0.146	0.138	0.119	0.12	0.113	0.116	0.108	0.109	0.108	0.115	0.107	0.113	0.117	0.115	0.117	0.122	0.116	0.117	0.109	0.109	0.112	0.117	0.112	0.113	0.114	0.116	0.114	0.125	0.114	0.106
7.484444444	0.262	0.266	0.267	0.267	0.189	0.192	0.172	0.179	0.113	0.118	0.118	0.114	0.261	0.257	0.272	0.268	0.19	0.199	0.178	0.172	0.112	0.118	0.109	0.115	0.115	0.117	0.114	0.115	0.115	0.116	0.117	0.119	0.12	0.115	0.12	0.122	0.126	0.114	0.115	0.117	0.117	0.117	0.119	0.118	0.122	0.116	0.111	0.11	0.118	0.13	0.119	0.129	0.135	0.135	0.128	0.131	0.12	0.118	0.121	0.114	0.127	0.12	0.131	0.136	0.125	0.133	0.147	0.138	0.119	0.12	0.113	0.116	0.108	0.109	0.108	0.115	0.107	0.113	0.117	0.115	0.117	0.122	0.116	0.117	0.109	0.109	0.112	0.117	0.112	0.113	0.114	0.116	0.114	0.125	0.115	0.106
7.534444444	0.272	0.263	0.266	0.275	0.194	0.198	0.175	0.183	0.112	0.118	0.118	0.113	0.27	0.256	0.261	0.268	0.192	0.203	0.181	0.175	0.112	0.118	0.108	0.115	0.115	0.117	0.115	0.116	0.115	0.116	0.117	0.119	0.121	0.115	0.12	0.122	0.126	0.115	0.115	0.117	0.117	0.117	0.119	0.118	0.122	0.116	0.111	0.11	0.119	0.13	0.119	0.129	0.135	0.135	0.128	0.131	0.12	0.118	0.12	0.114	0.127	0.12	0.132	0.137	0.126	0.134	0.147	0.139	0.119	0.12	0.113	0.116	0.108	0.109	0.108	0.115	0.107	0.113	0.117	0.115	0.116	0.122	0.116	0.117	0.109	0.109	0.112	0.117	0.112	0.113	0.114	0.116	0.114	0.125	0.115	0.106
7.584444444	0.271	0.278	0.277	0.277	0.209	0.214	0.178	0.183	0.112	0.118	0.118	0.114	0.268	0.265	0.275	0.277	0.192	0.2	0.184	0.177	0.112	0.118	0.109	0.115	0.115	0.117	0.115	0.116	0.115	0.116	0.117	0.119	0.12	0.115	0.12	0.122	0.126	0.115	0.115	0.117	0.117	0.117	0.119	0.118	0.122	0.116	0.111	0.11	0.119	0.13	0.119	0.129	0.136	0.136	0.128	0.131	0.12	0.118	0.121	0.114	0.127	0.12	0.132	0.136	0.126	0.134	0.147	0.138	0.119	0.12	0.113	0.116	0.108	0.109	0.108	0.115	0.107	0.113	0.117	0.115	0.116	0.122	0.116	0.117	0.109	0.109	0.112	0.117	0.112	0.113	0.114	0.116	0.114	0.125	0.114	0.106
7.634444444	0.278	0.279	0.285	0.287	0.212	0.222	0.181	0.187	0.112	0.118	0.118	0.113	0.276	0.266	0.276	0.283	0.196	0.205	0.189	0.18	0.112	0.118	0.108	0.114	0.115	0.117	0.115	0.116	0.116	0.116	0.117	0.119	0.12	0.115	0.12	0.122	0.126	0.115	0.115	0.118	0.117	0.117	0.119	0.118	0.122	0.116	0.111	0.11	0.119	0.13	0.119	0.129	0.136	0.136	0.129	0.132	0.12	0.118	0.12	0.114	0.128	0.12	0.132	0.136	0.126	0.135	0.148	0.139	0.119	0.119	0.113	0.116	0.108	0.109	0.108	0.114	0.107	0.113	0.116	0.115	0.116	0.122	0.116	0.117	0.109	0.109	0.112	0.117	0.112	0.113	0.114	0.116	0.114	0.125	0.114	0.106
7.684444444	0.267	0.272	0.275	0.28	0.216	0.218	0.187	0.195	0.112	0.118	0.118	0.113	0.271	0.275	0.272	0.283	0.205	0.214	0.198	0.189	0.112	0.118	0.109	0.114	0.116	0.118	0.115	0.117	0.116	0.117	0.118	0.119	0.12	0.115	0.12	0.122	0.127	0.115	0.116	0.118	0.117	0.118	0.119	0.118	0.122	0.116	0.111	0.11	0.12	0.131	0.12	0.129	0.137	0.137	0.129	0.132	0.12	0.118	0.121	0.114	0.128	0.121	0.132	0.137	0.127	0.135	0.149	0.139	0.119	0.12	0.113	0.116	0.108	0.109	0.108	0.115	0.107	0.113	0.117	0.115	0.117	0.122	0.116	0.117	0.109	0.109	0.112	0.117	0.112	0.113	0.114	0.116	0.114	0.125	0.115	0.106
7.734444444	0.273	0.266	0.275	0.28	0.215	0.204	0.197	0.203	0.112	0.118	0.118	0.113	0.27	0.27	0.278	0.281	0.219	0.226	0.203	0.2	0.112	0.118	0.109	0.114	0.116	0.118	0.116	0.117	0.116	0.117	0.118	0.12	0.12	0.115	0.12	0.122	0.127	0.116	0.116	0.119	0.118	0.118	0.119	0.118	0.122	0.116	0.111	0.11	0.12	0.132	0.12	0.13	0.137	0.139	0.13	0.133	0.12	0.118	0.121	0.114	0.129	0.122	0.133	0.137	0.127	0.136	0.149	0.14	0.119	0.12	0.113	0.116	0.108	0.109	0.108	0.114	0.107	0.113	0.116	0.115	0.116	0.122	0.116	0.117	0.109	0.109	0.112	0.117	0.112	0.113	0.114	0.116	0.114	0.125	0.114	0.106
7.784444444	0.278	0.268	0.272	0.275	0.223	0.213	0.207	0.216	0.112	0.118	0.118	0.114	0.27	0.278	0.282	0.286	0.226	0.23	0.206	0.2	0.112	0.118	0.109	0.115	0.117	0.119	0.116	0.117	0.116	0.117	0.118	0.12	0.12	0.115	0.12	0.122	0.127	0.116	0.117	0.119	0.118	0.118	0.12	0.118	0.122	0.116	0.111	0.11	0.12	0.132	0.121	0.13	0.138	0.138	0.13	0.134	0.12	0.118	0.121	0.114	0.129	0.122	0.133	0.137	0.129	0.137	0.15	0.141	0.119	0.12	0.113	0.116	0.108	0.109	0.108	0.115	0.107	0.113	0.117	0.115	0.116	0.122	0.116	0.117	0.109	0.109	0.112	0.117	0.112	0.113	0.114	0.116	0.114	0.125	0.114	0.106
7.834444444	0.284	0.276	0.282	0.291	0.228	0.217	0.212	0.22	0.112	0.118	0.118	0.114	0.28	0.274	0.283	0.291	0.23	0.233	0.21	0.202	0.112	0.118	0.109	0.114	0.117	0.119	0.116	0.117	0.117	0.117	0.118	0.12	0.12	0.115	0.12	0.122	0.128	0.117	0.117	0.119	0.118	0.118	0.12	0.118	0.122	0.116	0.111	0.11	0.121	0.132	0.121	0.13	0.139	0.138	0.131	0.134	0.12	0.118	0.12	0.114	0.129	0.122	0.134	0.138	0.129	0.138	0.151	0.141	0.119	0.119	0.113	0.116	0.108	0.109	0.108	0.114	0.107	0.113	0.117	0.115	0.116	0.122	0.116	0.117	0.109	0.11	0.112	0.117	0.112	0.113	0.114	0.116	0.114	0.125	0.114	0.106
7.884444444	0.275	0.276	0.278	0.282	0.225	0.213	0.216	0.224	0.112	0.118	0.118	0.113	0.281	0.28	0.275	0.281	0.231	0.231	0.223	0.215	0.112	0.118	0.108	0.114	0.117	0.119	0.117	0.118	0.117	0.117	0.118	0.12	0.12	0.115	0.12	0.122	0.128	0.117	0.117	0.12	0.118	0.119	0.12	0.119	0.121	0.116	0.111	0.11	0.121	0.133	0.121	0.131	0.139	0.139	0.131	0.135	0.12	0.118	0.12	0.114	0.129	0.123	0.134	0.138	0.129	0.139	0.152	0.142	0.119	0.119	0.113	0.116	0.108	0.109	0.108	0.114	0.107	0.113	0.116	0.115	0.116	0.122	0.116	0.117	0.109	0.109	0.112	0.117	0.112	0.113	0.113	0.116	0.114	0.125	0.114	0.106
7.934444444	0.278	0.287	0.279	0.288	0.223	0.211	0.223	0.232	0.112	0.118	0.118	0.113	0.28	0.283	0.283	0.29	0.228	0.227	0.228	0.223	0.112	0.118	0.109	0.114	0.118	0.12	0.117	0.118	0.117	0.117	0.119	0.12	0.12	0.115	0.12	0.122	0.128	0.117	0.118	0.12	0.118	0.119	0.12	0.119	0.121	0.116	0.111	0.11	0.122	0.134	0.122	0.131	0.141	0.141	0.132	0.136	0.12	0.118	0.12	0.114	0.13	0.123	0.135	0.138	0.13	0.139	0.153	0.142	0.119	0.119	0.112	0.116	0.108	0.109	0.108	0.114	0.107	0.113	0.117	0.115	0.116	0.122	0.116	0.117	0.109	0.109	0.112	0.117	0.112	0.113	0.114	0.116	0.114	0.125	0.114	0.106
7.984444444	0.281	0.288	0.279	0.287	0.22	0.213	0.227	0.235	0.112	0.118	0.118	0.113	0.278	0.281	0.284	0.29	0.23	0.23	0.229	0.228	0.112	0.118	0.108	0.114	0.118	0.12	0.117	0.118	0.117	0.118	0.119	0.121	0.12	0.115	0.12	0.122	0.129	0.118	0.118	0.12	0.119	0.119	0.12	0.119	0.122	0.116	0.111	0.11	0.122	0.134	0.123	0.131	0.141	0.142	0.133	0.137	0.12	0.118	0.12	0.114	0.13	0.123	0.136	0.139	0.131	0.141	0.154	0.143	0.119	0.119	0.113	0.116	0.108	0.109	0.108	0.114	0.107	0.113	0.116	0.115	0.116	0.122	0.116	0.117	0.109	0.109	0.112	0.117	0.112	0.113	0.114	0.116	0.114	0.125	0.114	0.106
8.034444444	0.288	0.284	0.284	0.291	0.225	0.226	0.231	0.238	0.112	0.118	0.118	0.114	0.283	0.294	0.293	0.296	0.232	0.232	0.221	0.227	0.112	0.118	0.109	0.114	0.119	0.12	0.118	0.119	0.117	0.118	0.119	0.121	0.12	0.115	0.12	0.122	0.129	0.118	0.119	0.121	0.119	0.119	0.12	0.119	0.121	0.116	0.111	0.11	0.122	0.134	0.123	0.131	0.142	0.142	0.133	0.137	0.12	0.118	0.12	0.114	0.131	0.124	0.136	0.139	0.131	0.142	0.155	0.143	0.119	0.119	0.113	0.116	0.108	0.109	0.108	0.114	0.107	0.113	0.116	0.115	0.116	0.122	0.116	0.117	0.109	0.109	0.112	0.117	0.112	0.113	0.114	0.116	0.114	0.125	0.114	0.106
8.084444444	0.293	0.287	0.293	0.302	0.225	0.228	0.223	0.232	0.112	0.118	0.118	0.113	0.287	0.296	0.292	0.301	0.236	0.237	0.219	0.221	0.112	0.118	0.108	0.114	0.119	0.121	0.118	0.119	0.117	0.118	0.119	0.121	0.12	0.115	0.12	0.121	0.129	0.118	0.119	0.121	0.119	0.12	0.121	0.119	0.121	0.116	0.111	0.11	0.123	0.135	0.123	0.132	0.142	0.143	0.134	0.138	0.12	0.118	0.121	0.114	0.131	0.124	0.136	0.139	0.131	0.143	0.156	0.144	0.119	0.119	0.112	0.116	0.108	0.109	0.108	0.114	0.107	0.113	0.116	0.115	0.116	0.122	0.116	0.117	0.109	0.109	0.112	0.117	0.112	0.113	0.113	0.116	0.114	0.125	0.114	0.106
8.134444444	0.298	0.29	0.294	0.302	0.224	0.229	0.223	0.236	0.112	0.118	0.118	0.113	0.291	0.295	0.293	0.302	0.236	0.24	0.228	0.223	0.112	0.118	0.108	0.114	0.119	0.121	0.118	0.119	0.118	0.118	0.119	0.121	0.12	0.115	0.12	0.121	0.13	0.119	0.119	0.121	0.119	0.12	0.121	0.119	0.121	0.116	0.111	0.11	0.123	0.135	0.123	0.132	0.143	0.145	0.135	0.139	0.12	0.118	0.12	0.114	0.131	0.124	0.137	0.14	0.133	0.144	0.157	0.145	0.119	0.119	0.112	0.116	0.108	0.109	0.108	0.114	0.107	0.113	0.116	0.115	0.116	0.122	0.116	0.117	0.109	0.109	0.112	0.117	0.112	0.113	0.113	0.115	0.114	0.125	0.114	0.106
8.184444444	0.298	0.296	0.297	0.302	0.223	0.23	0.228	0.239	0.112	0.118	0.118	0.113	0.295	0.295	0.297	0.303	0.234	0.242	0.232	0.228	0.112	0.118	0.108	0.114	0.12	0.122	0.119	0.12	0.118	0.119	0.119	0.121	0.12	0.115	0.12	0.121	0.13	0.119	0.12	0.122	0.119	0.12	0.121	0.12	0.121	0.116	0.111	0.11	0.124	0.136	0.124	0.132	0.144	0.146	0.136	0.14	0.12	0.117	0.12	0.114	0.132	0.125	0.138	0.14	0.133	0.145	0.158	0.145	0.119	0.119	0.112	0.116	0.108	0.109	0.108	0.114	0.107	0.113	0.116	0.115	0.116	0.122	0.116	0.117	0.109	0.109	0.112	0.117	0.112	0.113	0.113	0.116	0.114	0.125	0.114	0.106
8.234444444	0.3	0.301	0.302	0.309	0.224	0.233	0.229	0.238	0.112	0.118	0.118	0.113	0.296	0.299	0.296	0.31	0.233	0.243	0.232	0.231	0.112	0.118	0.109	0.114	0.12	0.122	0.119	0.12	0.118	0.119	0.12	0.122	0.12	0.115	0.119	0.121	0.131	0.12	0.12	0.122	0.12	0.12	0.121	0.12	0.121	0.116	0.111	0.11	0.125	0.136	0.124	0.133	0.145	0.147	0.136	0.141	0.12	0.118	0.121	0.114	0.132	0.125	0.138	0.14	0.134	0.146	0.159	0.146	0.119	0.119	0.113	0.116	0.108	0.109	0.108	0.114	0.107	0.113	0.116	0.115	0.116	0.122	0.116	0.117	0.109	0.109	0.112	0.117	0.112	0.113	0.113	0.116	0.114	0.125	0.114	0.106
8.284444444	0.303	0.303	0.301	0.31	0.231	0.234	0.229	0.235	0.112	0.118	0.118	0.113	0.301	0.306	0.303	0.313	0.237	0.246	0.231	0.231	0.112	0.118	0.109	0.114	0.121	0.123	0.12	0.121	0.119	0.119	0.12	0.122	0.12	0.115	0.12	0.121	0.131	0.12	0.121	0.123	0.12	0.121	0.121	0.12	0.121	0.116	0.111	0.11	0.125	0.137	0.124	0.133	0.146	0.148	0.137	0.141	0.12	0.118	0.121	0.114	0.133	0.126	0.139	0.141	0.135	0.149	0.16	0.147	0.119	0.119	0.112	0.116	0.108	0.109	0.108	0.114	0.107	0.113	0.116	0.115	0.116	0.122	0.116	0.117	0.109	0.109	0.112	0.116	0.112	0.113	0.113	0.115	0.114	0.125	0.114	0.106
8.334444444	0.303	0.306	0.303	0.313	0.236	0.236	0.229	0.235	0.112	0.118	0.118	0.113	0.3	0.304	0.302	0.312	0.24	0.247	0.233	0.231	0.112	0.118	0.109	0.114	0.121	0.123	0.12	0.121	0.118	0.119	0.12	0.122	0.12	0.115	0.12	0.121	0.132	0.121	0.121	0.123	0.12	0.121	0.122	0.12	0.121	0.116	0.111	0.11	0.126	0.138	0.125	0.134	0.147	0.15	0.138	0.142	0.12	0.118	0.12	0.114	0.134	0.126	0.139	0.141	0.135	0.15	0.161	0.148	0.119	0.119	0.113	0.116	0.108	0.109	0.108	0.114	0.107	0.113	0.116	0.115	0.116	0.122	0.116	0.117	0.109	0.109	0.112	0.116	0.112	0.113	0.113	0.115	0.114	0.125	0.114	0.106
8.384444444	0.306	0.308	0.305	0.313	0.24	0.236	0.23	0.238	0.112	0.118	0.118	0.113	0.303	0.314	0.305	0.315	0.24	0.248	0.235	0.232	0.112	0.118	0.108	0.114	0.122	0.123	0.121	0.121	0.119	0.119	0.12	0.122	0.12	0.115	0.12	0.121	0.132	0.121	0.121	0.123	0.12	0.121	0.122	0.12	0.121	0.116	0.111	0.11	0.126	0.138	0.125	0.134	0.148	0.151	0.139	0.143	0.12	0.118	0.12	0.114	0.134	0.127	0.139	0.141	0.136	0.151	0.163	0.148	0.119	0.119	0.112	0.116	0.108	0.109	0.108	0.114	0.107	0.113	0.116	0.115	0.116	0.122	0.116	0.117	0.109	0.109	0.112	0.116	0.112	0.113	0.113	0.115	0.114	0.124	0.114	0.106
8.434444444	0.316	0.312	0.31	0.316	0.247	0.246	0.239	0.246	0.112	0.118	0.118	0.113	0.305	0.311	0.315	0.317	0.242	0.245	0.238	0.236	0.112	0.118	0.109	0.114	0.122	0.123	0.121	0.122	0.119	0.119	0.12	0.122	0.12	0.115	0.119	0.121	0.132	0.121	0.122	0.124	0.12	0.121	0.122	0.121	0.121	0.116	0.111	0.11	0.127	0.138	0.125	0.134	0.148	0.151	0.139	0.143	0.12	0.118	0.12	0.114	0.134	0.127	0.14	0.141	0.136	0.152	0.164	0.149	0.119	0.119	0.112	0.116	0.108	0.109	0.108	0.114	0.107	0.113	0.116	0.115	0.116	0.122	0.116	0.117	0.109	0.109	0.112	0.116	0.112	0.113	0.113	0.115	0.114	0.124	0.114	0.106
8.484444444	0.315	0.312	0.325	0.335	0.252	0.251	0.239	0.246	0.112	0.118	0.118	0.113	0.319	0.321	0.319	0.331	0.242	0.243	0.231	0.233	0.112	0.118	0.109	0.114	0.122	0.124	0.121	0.122	0.119	0.119	0.12	0.122	0.12	0.115	0.12	0.121	0.133	0.122	0.122	0.124	0.121	0.121	0.122	0.121	0.121	0.116	0.111	0.11	0.127	0.139	0.126	0.134	0.149	0.152	0.14	0.144	0.119	0.117	0.12	0.114	0.135	0.127	0.14	0.141	0.137	0.152	0.164	0.149	0.119	0.119	0.112	0.116	0.108	0.109	0.108	0.114	0.107	0.113	0.116	0.115	0.116	0.122	0.116	0.117	0.109	0.109	0.112	0.116	0.112	0.113	0.113	0.115	0.114	0.124	0.114	0.106
8.534444444	0.318	0.313	0.317	0.32	0.258	0.245	0.235	0.247	0.112	0.118	0.118	0.113	0.31	0.319	0.321	0.324	0.25	0.251	0.244	0.231	0.112	0.118	0.109	0.114	0.123	0.124	0.122	0.123	0.119	0.12	0.12	0.123	0.12	0.115	0.12	0.121	0.133	0.122	0.123	0.125	0.121	0.122	0.122	0.121	0.121	0.116	0.111	0.11	0.128	0.14	0.126	0.135	0.15	0.153	0.141	0.145	0.119	0.118	0.12	0.114	0.136	0.128	0.141	0.142	0.138	0.153	0.166	0.15	0.118	0.119	0.112	0.116	0.108	0.109	0.108	0.114	0.107	0.113	0.116	0.115	0.116	0.122	0.116	0.117	0.109	0.109	0.112	0.116	0.112	0.113	0.113	0.115	0.114	0.124	0.114	0.106
8.584444444	0.317	0.318	0.32	0.33	0.257	0.254	0.245	0.246	0.112	0.118	0.118	0.113	0.32	0.326	0.32	0.33	0.255	0.257	0.244	0.242	0.112	0.118	0.108	0.114	0.124	0.125	0.122	0.123	0.119	0.12	0.121	0.123	0.12	0.115	0.12	0.121	0.134	0.123	0.123	0.125	0.121	0.122	0.122	0.121	0.121	0.116	0.111	0.11	0.128	0.14	0.127	0.135	0.151	0.153	0.141	0.146	0.119	0.117	0.12	0.114	0.136	0.128	0.141	0.142	0.138	0.154	0.166	0.151	0.119	0.119	0.112	0.116	0.108	0.109	0.108	0.114	0.107	0.113	0.116	0.115	0.116	0.122	0.116	0.117	0.109	0.109	0.112	0.116	0.112	0.113	0.113	0.115	0.114	0.124	0.114	0.106
8.634444444	0.322	0.315	0.324	0.321	0.26	0.25	0.248	0.246	0.112	0.118	0.118	0.113	0.316	0.324	0.322	0.332	0.26	0.263	0.244	0.244	0.112	0.117	0.108	0.114	0.124	0.126	0.123	0.124	0.12	0.12	0.121	0.123	0.12	0.115	0.119	0.121	0.135	0.124	0.124	0.126	0.122	0.122	0.123	0.122	0.121	0.116	0.111	0.11	0.129	0.141	0.127	0.135	0.152	0.155	0.142	0.147	0.119	0.117	0.12	0.114	0.137	0.129	0.141	0.142	0.14	0.155	0.167	0.152	0.118	0.119	0.112	0.116	0.108	0.109	0.108	0.114	0.107	0.113	0.116	0.115	0.116	0.122	0.116	0.117	0.109	0.109	0.112	0.116	0.112	0.113	0.113	0.115	0.114	0.124	0.114	0.106
8.684444444	0.316	0.321	0.316	0.329	0.26	0.247	0.249	0.255	0.112	0.118	0.118	0.113	0.319	0.329	0.313	0.334	0.262	0.267	0.249	0.247	0.112	0.118	0.108	0.114	0.125	0.126	0.124	0.124	0.12	0.121	0.121	0.124	0.12	0.115	0.119	0.121	0.135	0.124	0.125	0.127	0.122	0.123	0.123	0.122	0.121	0.116	0.111	0.11	0.13	0.141	0.128	0.137	0.153	0.156	0.143	0.148	0.119	0.117	0.12	0.114	0.138	0.13	0.142	0.143	0.141	0.156	0.168	0.153	0.118	0.119	0.112	0.116	0.108	0.109	0.108	0.114	0.107	0.113	0.116	0.115	0.116	0.122	0.116	0.117	0.109	0.109	0.112	0.116	0.111	0.113	0.113	0.115	0.114	0.124	0.114	0.106
8.734444444	0.325	0.322	0.324	0.327	0.26	0.254	0.249	0.258	0.112	0.118	0.118	0.113	0.317	0.326	0.317	0.334	0.262	0.268	0.246	0.244	0.112	0.118	0.108	0.114	0.126	0.127	0.124	0.125	0.121	0.121	0.122	0.124	0.12	0.114	0.119	0.121	0.136	0.125	0.125	0.127	0.122	0.123	0.123	0.122	0.121	0.116	0.111	0.11	0.13	0.142	0.128	0.137	0.154	0.157	0.144	0.149	0.119	0.117	0.12	0.114	0.138	0.13	0.143	0.143	0.141	0.158	0.17	0.154	0.118	0.119	0.112	0.116	0.108	0.109	0.108	0.114	0.107	0.113	0.116	0.115	0.116	0.122	0.116	0.117	0.109	0.109	0.111	0.116	0.112	0.113	0.113	0.115	0.114	0.124	0.114	0.106
8.784444444	0.325	0.327	0.323	0.332	0.26	0.255	0.253	0.263	0.112	0.118	0.118	0.113	0.321	0.332	0.329	0.337	0.265	0.271	0.246	0.25	0.112	0.118	0.108	0.114	0.126	0.127	0.125	0.125	0.121	0.121	0.122	0.124	0.12	0.115	0.119	0.121	0.136	0.126	0.126	0.128	0.123	0.124	0.124	0.122	0.121	0.116	0.111	0.11	0.131	0.143	0.129	0.138	0.155	0.158	0.146	0.151	0.119	0.117	0.12	0.114	0.139	0.131	0.144	0.144	0.142	0.159	0.172	0.155	0.118	0.12	0.112	0.116	0.108	0.109	0.108	0.114	0.107	0.113	0.116	0.115	0.116	0.122	0.116	0.117	0.109	0.109	0.112	0.116	0.111	0.113	0.113	0.115	0.114	0.124	0.114	0.106
8.834444444	0.327	0.33	0.324	0.33	0.262	0.26	0.259	0.265	0.112	0.118	0.118	0.113	0.323	0.33	0.321	0.334	0.267	0.271	0.257	0.258	0.112	0.117	0.108	0.114	0.127	0.128	0.126	0.126	0.121	0.121	0.122	0.124	0.12	0.115	0.119	0.121	0.137	0.126	0.127	0.128	0.123	0.124	0.124	0.123	0.121	0.116	0.111	0.11	0.132	0.143	0.13	0.138	0.157	0.16	0.147	0.152	0.119	0.117	0.12	0.114	0.139	0.132	0.145	0.145	0.143	0.162	0.174	0.156	0.118	0.119	0.112	0.116	0.108	0.109	0.108	0.114	0.107	0.113	0.116	0.115	0.116	0.122	0.116	0.117	0.109	0.109	0.112	0.116	0.111	0.113	0.113	0.115	0.114	0.124	0.114	0.106
8.884444444	0.337	0.335	0.334	0.335	0.264	0.266	0.26	0.266	0.112	0.118	0.118	0.113	0.324	0.335	0.327	0.345	0.269	0.272	0.262	0.261	0.112	0.117	0.108	0.114	0.128	0.129	0.126	0.126	0.122	0.122	0.123	0.125	0.12	0.114	0.119	0.121	0.137	0.127	0.127	0.129	0.123	0.124	0.124	0.123	0.121	0.116	0.111	0.11	0.132	0.144	0.13	0.138	0.158	0.162	0.148	0.153	0.119	0.117	0.12	0.114	0.14	0.132	0.145	0.145	0.144	0.163	0.175	0.157	0.118	0.119	0.112	0.116	0.108	0.109	0.108	0.114	0.107	0.113	0.116	0.115	0.116	0.122	0.116	0.117	0.109	0.109	0.112	0.116	0.112	0.113	0.113	0.115	0.114	0.124	0.114	0.106
8.934444444	0.338	0.339	0.333	0.341	0.267	0.272	0.263	0.269	0.112	0.118	0.118	0.113	0.336	0.345	0.329	0.343	0.272	0.273	0.267	0.265	0.112	0.117	0.108	0.114	0.128	0.129	0.127	0.127	0.122	0.122	0.123	0.125	0.12	0.114	0.119	0.121	0.138	0.127	0.128	0.129	0.123	0.125	0.124	0.123	0.121	0.116	0.111	0.11	0.133	0.145	0.131	0.139	0.159	0.164	0.149	0.154	0.119	0.117	0.12	0.114	0.141	0.133	0.146	0.146	0.145	0.164	0.177	0.158	0.118	0.119	0.112	0.116	0.108	0.109	0.108	0.114	0.107	0.113	0.116	0.115	0.116	0.122	0.116	0.117	0.109	0.109	0.112	0.116	0.111	0.113	0.113	0.115	0.114	0.124	0.114	0.106
8.984444444	0.342	0.341	0.345	0.35	0.27	0.274	0.266	0.271	0.112	0.118	0.118	0.113	0.339	0.348	0.342	0.358	0.272	0.269	0.267	0.262	0.112	0.117	0.108	0.114	0.128	0.129	0.127	0.127	0.122	0.122	0.123	0.125	0.12	0.114	0.119	0.121	0.138	0.128	0.128	0.129	0.124	0.125	0.125	0.123	0.121	0.116	0.111	0.11	0.133	0.145	0.131	0.139	0.16	0.165	0.15	0.155	0.119	0.117	0.12	0.114	0.141	0.133	0.146	0.146	0.146	0.166	0.178	0.159	0.118	0.119	0.112	0.116	0.108	0.109	0.108	0.114	0.107	0.113	0.116	0.115	0.116	0.122	0.116	0.117	0.109	0.109	0.112	0.116	0.111	0.112	0.113	0.115	0.114	0.124	0.114	0.106
9.034444444	0.339	0.342	0.341	0.344	0.269	0.271	0.267	0.271	0.112	0.118	0.118	0.113	0.342	0.352	0.339	0.347	0.28	0.277	0.264	0.26	0.112	0.117	0.108	0.114	0.129	0.13	0.128	0.128	0.122	0.123	0.123	0.126	0.12	0.114	0.119	0.121	0.139	0.129	0.129	0.13	0.124	0.125	0.125	0.124	0.121	0.116	0.111	0.11	0.134	0.146	0.132	0.14	0.162	0.166	0.151	0.157	0.119	0.117	0.12	0.114	0.142	0.134	0.147	0.146	0.147	0.167	0.18	0.16	0.118	0.119	0.112	0.116	0.108	0.109	0.107	0.114	0.107	0.113	0.116	0.115	0.116	0.122	0.116	0.117	0.109	0.109	0.112	0.116	0.111	0.112	0.113	0.115	0.114	0.124	0.114	0.106
9.084444444	0.341	0.345	0.347	0.353	0.269	0.279	0.265	0.274	0.112	0.118	0.118	0.113	0.337	0.351	0.34	0.354	0.281	0.281	0.272	0.265	0.112	0.117	0.108	0.114	0.13	0.131	0.128	0.129	0.123	0.123	0.123	0.126	0.12	0.114	0.119	0.121	0.14	0.129	0.129	0.131	0.124	0.125	0.125	0.124	0.12	0.116	0.111	0.11	0.135	0.147	0.132	0.14	0.163	0.167	0.152	0.158	0.119	0.117	0.12	0.114	0.143	0.134	0.147	0.147	0.148	0.169	0.181	0.162	0.118	0.119	0.112	0.116	0.108	0.109	0.108	0.114	0.107	0.113	0.116	0.115	0.116	0.122	0.116	0.117	0.109	0.109	0.112	0.116	0.111	0.112	0.113	0.115	0.114	0.124	0.114	0.106
9.134444444	0.341	0.349	0.342	0.352	0.266	0.282	0.273	0.282	0.112	0.118	0.118	0.113	0.338	0.353	0.341	0.351	0.283	0.285	0.275	0.271	0.112	0.117	0.108	0.114	0.131	0.132	0.13	0.129	0.124	0.123	0.124	0.127	0.12	0.114	0.119	0.121	0.141	0.13	0.13	0.132	0.125	0.126	0.126	0.125	0.121	0.116	0.111	0.11	0.136	0.148	0.133	0.141	0.165	0.168	0.153	0.16	0.119	0.117	0.12	0.114	0.144	0.135	0.148	0.148	0.15	0.171	0.182	0.163	0.118	0.119	0.112	0.116	0.108	0.109	0.108	0.114	0.107	0.113	0.116	0.115	0.116	0.122	0.116	0.117	0.109	0.109	0.112	0.116	0.111	0.112	0.113	0.115	0.114	0.124	0.114	0.106
9.184444444	0.339	0.348	0.351	0.349	0.274	0.283	0.277	0.283	0.112	0.118	0.118	0.113	0.334	0.347	0.339	0.359	0.287	0.291	0.28	0.277	0.112	0.117	0.108	0.114	0.132	0.133	0.13	0.13	0.124	0.124	0.124	0.127	0.12	0.114	0.119	0.121	0.142	0.131	0.131	0.132	0.125	0.126	0.126	0.125	0.121	0.116	0.111	0.11	0.137	0.149	0.134	0.142	0.167	0.17	0.154	0.162	0.119	0.117	0.12	0.114	0.145	0.136	0.149	0.149	0.151	0.172	0.185	0.164	0.118	0.119	0.112	0.116	0.108	0.109	0.107	0.114	0.107	0.113	0.116	0.115	0.116	0.122	0.116	0.117	0.109	0.109	0.112	0.116	0.111	0.112	0.113	0.115	0.114	0.124	0.114	0.106
9.234444444	0.35	0.352	0.355	0.36	0.276	0.29	0.28	0.285	0.112	0.118	0.118	0.113	0.343	0.355	0.352	0.362	0.29	0.291	0.282	0.277	0.112	0.117	0.108	0.114	0.132	0.133	0.131	0.131	0.124	0.124	0.125	0.127	0.12	0.114	0.119	0.121	0.142	0.132	0.132	0.133	0.126	0.127	0.126	0.125	0.121	0.116	0.111	0.11	0.137	0.15	0.134	0.142	0.167	0.172	0.155	0.163	0.119	0.117	0.12	0.114	0.146	0.136	0.15	0.149	0.152	0.174	0.186	0.165	0.118	0.119	0.112	0.116	0.108	0.109	0.107	0.114	0.107	0.113	0.116	0.115	0.116	0.121	0.116	0.117	0.109	0.109	0.112	0.116	0.111	0.112	0.113	0.115	0.114	0.124	0.114	0.106
9.284444444	0.356	0.356	0.355	0.363	0.279	0.295	0.277	0.282	0.112	0.118	0.118	0.113	0.344	0.358	0.353	0.372	0.286	0.289	0.277	0.273	0.112	0.117	0.108	0.114	0.133	0.134	0.131	0.131	0.124	0.124	0.125	0.127	0.12	0.114	0.119	0.121	0.143	0.132	0.132	0.133	0.126	0.127	0.127	0.125	0.12	0.116	0.111	0.11	0.138	0.15	0.135	0.143	0.169	0.174	0.157	0.164	0.119	0.117	0.12	0.114	0.146	0.137	0.151	0.15	0.153	0.175	0.188	0.166	0.118	0.119	0.112	0.116	0.108	0.109	0.108	0.114	0.107	0.113	0.116	0.115	0.116	0.122	0.116	0.117	0.109	0.109	0.112	0.116	0.111	0.112	0.113	0.115	0.114	0.124	0.114	0.106
9.334444444	0.348	0.355	0.356	0.361	0.275	0.289	0.28	0.281	0.112	0.118	0.118	0.113	0.344	0.358	0.35	0.363	0.29	0.297	0.287	0.284	0.112	0.117	0.108	0.114	0.134	0.135	0.132	0.132	0.125	0.125	0.126	0.128	0.12	0.114	0.119	0.121	0.144	0.133	0.133	0.135	0.127	0.128	0.127	0.126	0.12	0.116	0.111	0.11	0.139	0.151	0.136	0.144	0.171	0.174	0.158	0.166	0.119	0.117	0.12	0.114	0.147	0.138	0.152	0.151	0.155	0.177	0.189	0.168	0.118	0.119	0.112	0.116	0.108	0.109	0.108	0.114	0.107	0.113	0.116	0.115	0.116	0.121	0.116	0.117	0.109	0.109	0.112	0.116	0.111	0.112	0.113	0.115	0.114	0.124	0.114	0.106
9.384444444	0.347	0.353	0.352	0.356	0.276	0.291	0.283	0.287	0.112	0.118	0.118	0.113	0.339	0.351	0.345	0.359	0.288	0.298	0.288	0.285	0.112	0.117	0.108	0.113	0.135	0.136	0.133	0.133	0.126	0.126	0.126	0.128	0.12	0.114	0.119	0.121	0.144	0.134	0.134	0.136	0.127	0.129	0.128	0.127	0.12	0.116	0.111	0.11	0.14	0.152	0.137	0.144	0.172	0.176	0.159	0.167	0.119	0.117	0.12	0.114	0.148	0.139	0.153	0.152	0.157	0.179	0.19	0.169	0.118	0.119	0.112	0.116	0.108	0.109	0.107	0.114	0.107	0.113	0.116	0.115	0.116	0.121	0.116	0.116	0.109	0.109	0.111	0.115	0.111	0.112	0.113	0.115	0.114	0.124	0.114	0.106
9.434444444	0.357	0.359	0.356	0.362	0.278	0.291	0.284	0.287	0.112	0.118	0.118	0.113	0.346	0.36	0.356	0.368	0.296	0.298	0.287	0.285	0.111	0.117	0.108	0.113	0.136	0.136	0.134	0.134	0.126	0.126	0.126	0.129	0.12	0.114	0.119	0.121	0.145	0.135	0.135	0.136	0.128	0.129	0.128	0.127	0.12	0.116	0.111	0.11	0.14	0.153	0.138	0.145	0.175	0.179	0.161	0.17	0.119	0.117	0.12	0.114	0.149	0.14	0.154	0.152	0.158	0.182	0.194	0.171	0.118	0.119	0.112	0.115	0.108	0.109	0.107	0.114	0.107	0.113	0.116	0.115	0.116	0.121	0.116	0.116	0.109	0.109	0.111	0.115	0.111	0.112	0.113	0.115	0.114	0.123	0.114	0.106
9.484444444	0.354	0.361	0.36	0.363	0.28	0.289	0.286	0.289	0.112	0.118	0.118	0.113	0.348	0.358	0.352	0.366	0.298	0.302	0.291	0.288	0.111	0.117	0.108	0.113	0.136	0.137	0.135	0.135	0.126	0.126	0.127	0.129	0.12	0.114	0.119	0.121	0.146	0.136	0.136	0.137	0.128	0.129	0.128	0.127	0.12	0.116	0.111	0.11	0.141	0.154	0.139	0.146	0.176	0.181	0.163	0.171	0.119	0.117	0.12	0.114	0.15	0.141	0.155	0.153	0.16	0.184	0.196	0.172	0.118	0.119	0.112	0.115	0.108	0.109	0.107	0.114	0.107	0.113	0.116	0.115	0.116	0.121	0.116	0.116	0.109	0.109	0.111	0.115	0.111	0.112	0.113	0.115	0.114	0.123	0.114	0.106
9.534444444	0.371	0.369	0.377	0.383	0.294	0.303	0.289	0.293	0.112	0.118	0.118	0.113	0.364	0.377	0.371	0.384	0.298	0.302	0.285	0.288	0.112	0.117	0.108	0.113	0.137	0.138	0.135	0.135	0.126	0.126	0.127	0.129	0.12	0.115	0.119	0.121	0.146	0.136	0.136	0.137	0.128	0.129	0.128	0.127	0.12	0.116	0.111	0.11	0.142	0.155	0.139	0.146	0.178	0.183	0.164	0.172	0.119	0.117	0.12	0.114	0.151	0.141	0.155	0.153	0.16	0.186	0.199	0.172	0.118	0.119	0.112	0.116	0.108	0.109	0.107	0.114	0.107	0.113	0.116	0.115	0.116	0.121	0.116	0.117	0.109	0.109	0.111	0.115	0.111	0.112	0.113	0.115	0.114	0.124	0.114	0.106
9.584444444	0.36	0.361	0.361	0.366	0.287	0.301	0.294	0.298	0.112	0.117	0.118	0.113	0.352	0.361	0.355	0.368	0.303	0.307	0.298	0.292	0.112	0.117	0.108	0.113	0.138	0.139	0.136	0.136	0.127	0.127	0.127	0.13	0.119	0.114	0.119	0.12	0.147	0.137	0.137	0.138	0.129	0.13	0.129	0.128	0.12	0.116	0.111	0.109	0.143	0.156	0.14	0.147	0.18	0.186	0.166	0.175	0.119	0.117	0.12	0.114	0.152	0.142	0.157	0.154	0.162	0.188	0.2	0.175	0.118	0.119	0.112	0.115	0.108	0.109	0.107	0.114	0.107	0.113	0.116	0.115	0.116	0.121	0.116	0.116	0.109	0.109	0.111	0.115	0.111	0.112	0.113	0.115	0.114	0.124	0.114	0.106
9.634444444	0.366	0.361	0.372	0.378	0.294	0.31	0.295	0.302	0.112	0.118	0.118	0.113	0.363	0.374	0.373	0.382	0.304	0.306	0.298	0.293	0.111	0.117	0.108	0.113	0.139	0.139	0.137	0.137	0.127	0.127	0.128	0.13	0.12	0.114	0.119	0.121	0.148	0.138	0.138	0.139	0.129	0.13	0.129	0.128	0.12	0.116	0.111	0.11	0.143	0.157	0.14	0.148	0.183	0.188	0.167	0.177	0.119	0.117	0.12	0.114	0.153	0.143	0.157	0.154	0.163	0.19	0.203	0.176	0.118	0.119	0.112	0.115	0.108	0.109	0.107	0.114	0.107	0.113	0.116	0.115	0.116	0.121	0.116	0.116	0.109	0.109	0.111	0.115	0.111	0.112	0.113	0.115	0.114	0.123	0.114	0.106
9.684444444	0.359	0.363	0.361	0.365	0.288	0.297	0.293	0.3	0.112	0.118	0.118	0.113	0.351	0.362	0.357	0.364	0.298	0.31	0.299	0.293	0.111	0.117	0.108	0.113	0.14	0.141	0.139	0.138	0.128	0.128	0.129	0.131	0.119	0.114	0.119	0.12	0.149	0.14	0.14	0.141	0.13	0.131	0.13	0.129	0.12	0.116	0.111	0.109	0.145	0.158	0.142	0.149	0.183	0.189	0.169	0.178	0.119	0.117	0.12	0.114	0.155	0.144	0.158	0.155	0.166	0.191	0.203	0.179	0.118	0.119	0.112	0.115	0.108	0.109	0.107	0.114	0.107	0.113	0.116	0.114	0.116	0.121	0.116	0.116	0.109	0.109	0.111	0.115	0.111	0.112	0.113	0.115	0.114	0.123	0.114	0.106
9.734444444	0.36	0.367	0.367	0.37	0.294	0.297	0.295	0.301	0.112	0.118	0.118	0.113	0.355	0.364	0.363	0.372	0.3	0.313	0.302	0.292	0.111	0.117	0.108	0.113	0.141	0.141	0.139	0.139	0.129	0.129	0.129	0.131	0.119	0.114	0.119	0.12	0.15	0.141	0.141	0.141	0.131	0.132	0.131	0.13	0.12	0.116	0.111	0.11	0.145	0.159	0.143	0.15	0.186	0.192	0.17	0.181	0.119	0.117	0.12	0.114	0.155	0.145	0.16	0.156	0.167	0.195	0.208	0.181	0.118	0.119	0.112	0.115	0.108	0.109	0.107	0.114	0.107	0.113	0.116	0.115	0.115	0.121	0.116	0.116	0.109	0.109	0.112	0.115	0.111	0.112	0.113	0.115	0.114	0.124	0.114	0.106
9.784444444	0.366	0.371	0.37	0.374	0.296	0.299	0.297	0.299	0.112	0.118	0.118	0.113	0.358	0.369	0.367	0.381	0.31	0.32	0.3	0.302	0.111	0.117	0.108	0.113	0.142	0.142	0.14	0.139	0.13	0.129	0.13	0.132	0.119	0.114	0.119	0.12	0.151	0.141	0.142	0.142	0.131	0.133	0.131	0.13	0.12	0.116	0.111	0.11	0.146	0.16	0.144	0.151	0.19	0.196	0.172	0.184	0.119	0.117	0.12	0.114	0.157	0.146	0.161	0.157	0.169	0.198	0.211	0.183	0.118	0.119	0.112	0.116	0.108	0.109	0.107	0.114	0.107	0.113	0.116	0.115	0.116	0.121	0.116	0.117	0.109	0.109	0.112	0.115	0.111	0.112	0.113	0.115	0.114	0.124	0.114	0.106
9.834444444	0.367	0.374	0.372	0.376	0.299	0.298	0.299	0.304	0.112	0.117	0.118	0.113	0.36	0.368	0.37	0.376	0.311	0.32	0.308	0.302	0.111	0.117	0.108	0.113	0.143	0.143	0.141	0.14	0.13	0.13	0.13	0.132	0.119	0.114	0.119	0.12	0.152	0.142	0.142	0.143	0.132	0.133	0.132	0.131	0.12	0.116	0.111	0.11	0.147	0.16	0.145	0.152	0.192	0.198	0.174	0.187	0.119	0.117	0.12	0.114	0.158	0.147	0.162	0.158	0.172	0.201	0.215	0.185	0.118	0.119	0.112	0.115	0.108	0.109	0.107	0.114	0.107	0.112	0.116	0.114	0.116	0.121	0.116	0.116	0.109	0.109	0.111	0.115	0.111	0.112	0.113	0.115	0.114	0.123	0.114	0.106
9.884444444	0.371	0.377	0.379	0.383	0.304	0.303	0.296	0.304	0.112	0.118	0.118	0.113	0.363	0.373	0.375	0.379	0.313	0.319	0.31	0.302	0.111	0.117	0.108	0.113	0.144	0.144	0.142	0.141	0.131	0.131	0.131	0.133	0.119	0.114	0.119	0.12	0.153	0.144	0.143	0.144	0.133	0.134	0.133	0.131	0.12	0.116	0.111	0.11	0.148	0.161	0.146	0.153	0.194	0.202	0.176	0.19	0.119	0.117	0.12	0.114	0.159	0.148	0.163	0.159	0.174	0.204	0.219	0.187	0.118	0.119	0.112	0.115	0.108	0.109	0.107	0.114	0.107	0.113	0.116	0.115	0.115	0.121	0.116	0.116	0.109	0.109	0.111	0.115	0.111	0.112	0.113	0.115	0.114	0.123	0.114	0.106
9.934444444	0.372	0.379	0.379	0.383	0.309	0.331	0.306	0.31	0.112	0.118	0.118	0.113	0.364	0.375	0.375	0.389	0.321	0.323	0.311	0.311	0.111	0.117	0.108	0.113	0.145	0.145	0.143	0.142	0.131	0.131	0.131	0.133	0.119	0.114	0.119	0.12	0.154	0.144	0.144	0.145	0.133	0.135	0.133	0.132	0.12	0.116	0.111	0.11	0.149	0.162	0.147	0.153	0.198	0.205	0.179	0.194	0.118	0.117	0.12	0.114	0.16	0.149	0.164	0.159	0.176	0.207	0.224	0.189	0.118	0.119	0.112	0.115	0.108	0.109	0.107	0.114	0.107	0.112	0.116	0.114	0.115	0.121	0.116	0.116	0.109	0.109	0.112	0.115	0.111	0.112	0.113	0.115	0.114	0.123	0.114	0.106
9.984444444	0.375	0.381	0.378	0.38	0.311	0.338	0.305	0.319	0.112	0.117	0.118	0.113	0.365	0.373	0.376	0.379	0.327	0.331	0.321	0.318	0.111	0.117	0.108	0.113	0.146	0.146	0.144	0.143	0.132	0.131	0.132	0.134	0.119	0.114	0.119	0.12	0.155	0.146	0.145	0.146	0.133	0.135	0.133	0.132	0.12	0.116	0.111	0.109	0.15	0.163	0.148	0.154	0.202	0.209	0.18	0.196	0.118	0.117	0.12	0.114	0.161	0.15	0.165	0.16	0.179	0.21	0.226	0.191	0.118	0.119	0.112	0.115	0.108	0.109	0.107	0.114	0.107	0.112	0.116	0.114	0.115	0.121	0.116	0.116	0.109	0.109	0.111	0.115	0.111	0.112	0.113	0.115	0.114	0.123	0.114	0.106
10.03444444	0.375	0.382	0.381	0.383	0.31	0.334	0.305	0.311	0.112	0.118	0.118	0.113	0.366	0.378	0.376	0.386	0.324	0.331	0.313	0.314	0.111	0.117	0.108	0.113	0.147	0.147	0.145	0.144	0.132	0.132	0.132	0.135	0.119	0.114	0.119	0.12	0.156	0.147	0.147	0.147	0.134	0.136	0.134	0.133	0.12	0.116	0.111	0.11	0.151	0.165	0.149	0.155	0.207	0.212	0.182	0.2	0.119	0.117	0.12	0.114	0.162	0.151	0.167	0.162	0.182	0.214	0.227	0.193	0.118	0.119	0.112	0.115	0.108	0.109	0.107	0.114	0.107	0.113	0.116	0.114	0.115	0.121	0.116	0.116	0.109	0.109	0.112	0.115	0.111	0.112	0.113	0.115	0.114	0.123	0.114	0.106
10.08444444	0.386	0.386	0.388	0.395	0.325	0.349	0.317	0.324	0.112	0.117	0.118	0.113	0.373	0.384	0.4	0.396	0.33	0.334	0.319	0.316	0.111	0.117	0.108	0.113	0.148	0.148	0.146	0.145	0.132	0.132	0.132	0.134	0.119	0.114	0.119	0.12	0.157	0.148	0.147	0.148	0.134	0.136	0.134	0.133	0.12	0.116	0.111	0.11	0.152	0.166	0.149	0.156	0.207	0.216	0.185	0.201	0.118	0.117	0.12	0.114	0.163	0.152	0.167	0.162	0.184	0.218	0.226	0.195	0.118	0.119	0.112	0.115	0.108	0.109	0.107	0.114	0.107	0.112	0.116	0.114	0.115	0.121	0.116	0.116	0.109	0.109	0.111	0.115	0.111	0.112	0.113	0.115	0.114	0.123	0.114	0.106
10.13444444	0.381	0.383	0.388	0.39	0.324	0.342	0.323	0.328	0.112	0.117	0.118	0.113	0.369	0.384	0.381	0.387	0.335	0.338	0.326	0.322	0.111	0.117	0.108	0.113	0.15	0.149	0.147	0.146	0.133	0.133	0.133	0.135	0.119	0.114	0.119	0.12	0.158	0.149	0.149	0.149	0.135	0.136	0.135	0.134	0.12	0.116	0.111	0.109	0.153	0.167	0.151	0.157	0.209	0.22	0.186	0.205	0.118	0.117	0.12	0.114	0.164	0.153	0.169	0.163	0.186	0.222	0.228	0.198	0.118	0.119	0.112	0.115	0.108	0.109	0.107	0.113	0.107	0.112	0.116	0.114	0.115	0.121	0.116	0.116	0.109	0.109	0.111	0.115	0.111	0.112	0.113	0.115	0.114	0.123	0.114	0.106
10.18444444	0.377	0.384	0.382	0.386	0.316	0.342	0.312	0.316	0.112	0.117	0.118	0.113	0.37	0.377	0.381	0.384	0.327	0.338	0.316	0.313	0.111	0.117	0.108	0.113	0.151	0.151	0.149	0.147	0.135	0.134	0.134	0.136	0.119	0.114	0.119	0.12	0.16	0.15	0.15	0.151	0.136	0.138	0.136	0.135	0.12	0.116	0.111	0.109	0.154	0.168	0.152	0.158	0.215	0.222	0.187	0.207	0.118	0.117	0.12	0.114	0.166	0.154	0.17	0.164	0.19	0.224	0.228	0.2	0.118	0.119	0.112	0.115	0.108	0.109	0.107	0.114	0.107	0.112	0.116	0.114	0.115	0.121	0.116	0.116	0.109	0.109	0.111	0.115	0.111	0.112	0.113	0.115	0.114	0.123	0.114	0.106
10.23444444	0.383	0.388	0.39	0.393	0.319	0.344	0.319	0.324	0.112	0.117	0.117	0.113	0.375	0.387	0.382	0.392	0.337	0.334	0.326	0.32	0.111	0.117	0.108	0.113	0.152	0.152	0.15	0.148	0.135	0.135	0.135	0.137	0.119	0.114	0.119	0.12	0.161	0.151	0.151	0.152	0.137	0.139	0.136	0.135	0.12	0.116	0.111	0.109	0.155	0.17	0.153	0.16	0.217	0.227	0.19	0.209	0.118	0.117	0.12	0.114	0.167	0.155	0.171	0.165	0.192	0.226	0.231	0.204	0.118	0.119	0.112	0.115	0.108	0.109	0.107	0.114	0.107	0.112	0.116	0.114	0.115	0.121	0.116	0.116	0.109	0.109	0.111	0.115	0.111	0.112	0.113	0.115	0.114	0.123	0.114	0.106
10.28444444	0.385	0.392	0.392	0.397	0.319	0.34	0.321	0.327	0.112	0.117	0.117	0.113	0.378	0.388	0.389	0.398	0.33	0.333	0.327	0.325	0.111	0.117	0.108	0.113	0.154	0.153	0.151	0.15	0.136	0.135	0.136	0.138	0.119	0.114	0.119	0.12	0.162	0.153	0.153	0.153	0.138	0.14	0.137	0.136	0.12	0.116	0.111	0.11	0.157	0.171	0.154	0.161	0.218	0.23	0.193	0.211	0.118	0.116	0.12	0.114	0.168	0.157	0.172	0.167	0.194	0.228	0.233	0.207	0.118	0.119	0.112	0.115	0.108	0.109	0.107	0.114	0.107	0.112	0.116	0.114	0.115	0.121	0.116	0.116	0.109	0.109	0.111	0.115	0.111	0.112	0.113	0.115	0.114	0.123	0.114	0.106
10.33444444	0.403	0.396	0.398	0.403	0.332	0.349	0.339	0.342	0.112	0.118	0.118	0.113	0.385	0.395	0.409	0.409	0.336	0.339	0.337	0.335	0.111	0.117	0.108	0.113	0.155	0.154	0.152	0.151	0.136	0.135	0.136	0.138	0.119	0.114	0.119	0.12	0.164	0.154	0.154	0.154	0.138	0.14	0.137	0.136	0.12	0.116	0.111	0.11	0.158	0.173	0.155	0.162	0.216	0.233	0.197	0.213	0.118	0.117	0.12	0.114	0.169	0.158	0.174	0.167	0.197	0.233	0.238	0.21	0.118	0.119	0.112	0.116	0.108	0.109	0.107	0.114	0.107	0.112	0.116	0.114	0.115	0.121	0.116	0.116	0.109	0.109	0.111	0.115	0.111	0.112	0.113	0.115	0.114	0.123	0.114	0.106
10.38444444	0.386	0.392	0.393	0.394	0.324	0.342	0.328	0.329	0.112	0.117	0.117	0.113	0.376	0.389	0.392	0.394	0.332	0.34	0.328	0.33	0.111	0.117	0.108	0.113	0.156	0.155	0.154	0.152	0.137	0.137	0.137	0.139	0.119	0.114	0.119	0.12	0.165	0.155	0.155	0.156	0.139	0.141	0.138	0.137	0.12	0.115	0.111	0.109	0.159	0.173	0.157	0.163	0.22	0.234	0.195	0.213	0.118	0.116	0.12	0.114	0.17	0.159	0.174	0.168	0.2	0.236	0.238	0.212	0.118	0.119	0.112	0.115	0.108	0.108	0.107	0.113	0.107	0.112	0.116	0.114	0.115	0.121	0.115	0.116	0.109	0.109	0.111	0.115	0.111	0.112	0.113	0.115	0.114	0.123	0.113	0.106
10.43444444	0.392	0.396	0.396	0.397	0.323	0.346	0.336	0.342	0.112	0.117	0.117	0.113	0.38	0.389	0.393	0.402	0.328	0.334	0.341	0.339	0.111	0.117	0.108	0.113	0.158	0.157	0.155	0.153	0.138	0.137	0.137	0.139	0.119	0.114	0.118	0.12	0.166	0.157	0.157	0.157	0.14	0.142	0.139	0.137	0.12	0.115	0.111	0.109	0.16	0.175	0.158	0.165	0.222	0.237	0.201	0.217	0.118	0.116	0.12	0.114	0.172	0.161	0.176	0.17	0.202	0.237	0.241	0.213	0.117	0.119	0.112	0.115	0.108	0.108	0.107	0.113	0.107	0.112	0.116	0.114	0.115	0.121	0.116	0.116	0.109	0.109	0.111	0.115	0.111	0.112	0.113	0.115	0.114	0.123	0.113	0.106
10.48444444	0.393	0.399	0.399	0.401	0.333	0.346	0.336	0.343	0.112	0.117	0.117	0.113	0.38	0.395	0.389	0.395	0.342	0.347	0.345	0.343	0.111	0.117	0.108	0.113	0.159	0.158	0.157	0.155	0.139	0.138	0.138	0.14	0.119	0.114	0.119	0.12	0.167	0.158	0.158	0.158	0.141	0.142	0.14	0.138	0.119	0.115	0.111	0.109	0.162	0.176	0.16	0.166	0.22	0.238	0.203	0.218	0.118	0.116	0.12	0.114	0.173	0.162	0.178	0.171	0.203	0.238	0.242	0.215	0.117	0.119	0.112	0.115	0.108	0.108	0.107	0.113	0.107	0.112	0.116	0.114	0.115	0.121	0.116	0.116	0.109	0.109	0.111	0.115	0.111	0.112	0.113	0.115	0.114	0.123	0.113	0.106
10.53444444	0.393	0.4	0.396	0.399	0.349	0.348	0.339	0.338	0.112	0.117	0.117	0.113	0.382	0.394	0.398	0.402	0.35	0.349	0.34	0.338	0.111	0.117	0.108	0.113	0.161	0.159	0.158	0.156	0.14	0.139	0.139	0.141	0.119	0.114	0.119	0.12	0.169	0.16	0.159	0.16	0.142	0.143	0.14	0.14	0.12	0.116	0.111	0.11	0.163	0.177	0.161	0.167	0.218	0.239	0.206	0.219	0.118	0.116	0.12	0.114	0.174	0.163	0.179	0.172	0.204	0.239	0.241	0.216	0.117	0.119	0.112	0.115	0.108	0.108	0.107	0.113	0.107	0.112	0.116	0.114	0.115	0.121	0.116	0.116	0.109	0.109	0.111	0.115	0.111	0.112	0.113	0.115	0.114	0.123	0.114	0.106
10.58444444	0.394	0.402	0.401	0.404	0.342	0.351	0.329	0.336	0.112	0.117	0.117	0.113	0.386	0.397	0.397	0.403	0.345	0.351	0.335	0.339	0.111	0.117	0.108	0.113	0.162	0.161	0.159	0.158	0.141	0.141	0.14	0.142	0.119	0.114	0.118	0.12	0.17	0.161	0.16	0.161	0.143	0.145	0.141	0.14	0.119	0.115	0.111	0.109	0.164	0.179	0.162	0.169	0.221	0.243	0.211	0.221	0.118	0.116	0.12	0.114	0.175	0.164	0.18	0.173	0.205	0.243	0.242	0.219	0.117	0.119	0.112	0.115	0.108	0.108	0.107	0.113	0.107	0.112	0.116	0.114	0.115	0.121	0.115	0.116	0.109	0.109	0.111	0.115	0.111	0.112	0.113	0.115	0.114	0.123	0.114	0.106
10.63444444	0.398	0.406	0.406	0.408	0.343	0.353	0.33	0.334	0.112	0.117	0.118	0.113	0.39	0.403	0.399	0.407	0.352	0.357	0.329	0.328	0.111	0.117	0.108	0.113	0.164	0.162	0.161	0.159	0.142	0.141	0.141	0.143	0.119	0.114	0.119	0.12	0.171	0.163	0.162	0.163	0.144	0.146	0.142	0.141	0.119	0.115	0.111	0.109	0.165	0.18	0.164	0.17	0.224	0.244	0.215	0.223	0.118	0.116	0.12	0.114	0.176	0.165	0.182	0.175	0.207	0.249	0.245	0.223	0.117	0.119	0.112	0.115	0.108	0.108	0.107	0.113	0.107	0.112	0.116	0.114	0.115	0.121	0.115	0.116	0.109	0.109	0.111	0.115	0.111	0.112	0.113	0.115	0.114	0.123	0.113	0.106
10.68444444	0.398	0.406	0.405	0.409	0.346	0.359	0.349	0.35	0.112	0.117	0.117	0.113	0.389	0.395	0.392	0.408	0.349	0.355	0.341	0.338	0.111	0.117	0.108	0.113	0.165	0.164	0.163	0.161	0.143	0.142	0.141	0.144	0.119	0.114	0.119	0.12	0.173	0.164	0.164	0.164	0.145	0.147	0.143	0.142	0.119	0.115	0.111	0.109	0.166	0.181	0.165	0.171	0.225	0.243	0.216	0.224	0.118	0.116	0.12	0.114	0.178	0.166	0.183	0.176	0.208	0.252	0.245	0.223	0.117	0.119	0.112	0.115	0.108	0.109	0.107	0.113	0.107	0.112	0.116	0.114	0.115	0.121	0.115	0.116	0.109	0.109	0.111	0.115	0.111	0.112	0.113	0.115	0.114	0.123	0.114	0.106
10.73444444	0.401	0.406	0.406	0.411	0.352	0.36	0.352	0.356	0.112	0.117	0.117	0.113	0.391	0.403	0.405	0.415	0.359	0.364	0.349	0.346	0.111	0.117	0.108	0.113	0.167	0.165	0.165	0.162	0.143	0.143	0.142	0.144	0.119	0.114	0.118	0.12	0.174	0.166	0.166	0.166	0.146	0.147	0.144	0.142	0.119	0.116	0.111	0.11	0.167	0.183	0.167	0.172	0.231	0.247	0.217	0.226	0.118	0.116	0.12	0.114	0.179	0.168	0.185	0.177	0.211	0.252	0.246	0.225	0.117	0.119	0.112	0.115	0.108	0.108	0.107	0.113	0.107	0.112	0.115	0.114	0.115	0.121	0.115	0.116	0.109	0.109	0.111	0.115	0.111	0.112	0.113	0.114	0.114	0.123	0.113	0.106
10.78444444	0.403	0.405	0.409	0.409	0.351	0.358	0.347	0.355	0.112	0.117	0.117	0.113	0.391	0.405	0.398	0.41	0.354	0.36	0.344	0.341	0.111	0.117	0.108	0.113	0.168	0.166	0.166	0.164	0.145	0.144	0.143	0.145	0.119	0.114	0.118	0.12	0.175	0.167	0.167	0.168	0.147	0.148	0.144	0.143	0.119	0.115	0.111	0.109	0.168	0.184	0.168	0.174	0.232	0.247	0.219	0.227	0.118	0.116	0.12	0.114	0.18	0.169	0.186	0.179	0.212	0.246	0.247	0.226	0.117	0.119	0.112	0.115	0.108	0.108	0.107	0.113	0.107	0.112	0.116	0.114	0.115	0.121	0.115	0.116	0.109	0.109	0.111	0.115	0.111	0.112	0.113	0.115	0.114	0.123	0.113	0.106
10.83444444	0.414	0.411	0.417	0.421	0.372	0.377	0.369	0.373	0.112	0.117	0.117	0.113	0.398	0.403	0.413	0.425	0.367	0.372	0.364	0.362	0.111	0.117	0.108	0.113	0.171	0.169	0.169	0.166	0.145	0.144	0.144	0.146	0.119	0.114	0.119	0.12	0.177	0.17	0.17	0.17	0.147	0.149	0.146	0.143	0.119	0.116	0.111	0.109	0.171	0.187	0.17	0.176	0.216	0.25	0.224	0.231	0.118	0.116	0.12	0.114	0.183	0.173	0.19	0.18	0.216	0.256	0.249	0.228	0.118	0.119	0.112	0.115	0.108	0.108	0.107	0.113	0.107	0.112	0.115	0.114	0.115	0.121	0.115	0.116	0.109	0.109	0.111	0.115	0.111	0.112	0.113	0.114	0.115	0.123	0.114	0.106
10.88444444	0.407	0.406	0.407	0.409	0.355	0.358	0.353	0.358	0.112	0.117	0.117	0.113	0.387	0.399	0.405	0.409	0.358	0.364	0.351	0.35	0.111	0.117	0.108	0.113	0.17	0.169	0.169	0.167	0.147	0.146	0.145	0.147	0.119	0.114	0.118	0.12	0.177	0.169	0.17	0.171	0.149	0.15	0.149	0.145	0.119	0.115	0.111	0.11	0.171	0.187	0.171	0.177	0.207	0.248	0.223	0.23	0.118	0.116	0.12	0.114	0.183	0.172	0.189	0.181	0.215	0.256	0.247	0.23	0.117	0.119	0.112	0.115	0.108	0.108	0.107	0.113	0.107	0.112	0.116	0.114	0.115	0.121	0.115	0.116	0.109	0.109	0.111	0.114	0.111	0.112	0.112	0.114	0.114	0.123	0.114	0.106
10.93444444	0.405	0.41	0.412	0.414	0.356	0.366	0.362	0.367	0.112	0.117	0.117	0.113	0.394	0.405	0.41	0.416	0.357	0.364	0.361	0.358	0.111	0.117	0.108	0.113	0.171	0.17	0.171	0.169	0.148	0.148	0.146	0.148	0.119	0.114	0.118	0.12	0.178	0.17	0.171	0.172	0.15	0.152	0.151	0.146	0.119	0.115	0.111	0.11	0.172	0.189	0.172	0.178	0.213	0.251	0.223	0.233	0.118	0.116	0.12	0.114	0.184	0.173	0.19	0.182	0.214	0.242	0.248	0.23	0.117	0.119	0.112	0.115	0.108	0.108	0.107	0.113	0.107	0.112	0.115	0.114	0.115	0.121	0.115	0.116	0.109	0.109	0.111	0.114	0.111	0.112	0.112	0.114	0.114	0.123	0.113	0.106
10.98444444	0.402	0.411	0.415	0.417	0.354	0.366	0.356	0.356	0.112	0.117	0.117	0.113	0.397	0.407	0.411	0.418	0.352	0.365	0.352	0.35	0.111	0.117	0.108	0.113	0.173	0.172	0.173	0.17	0.149	0.149	0.147	0.149	0.119	0.114	0.118	0.12	0.179	0.171	0.172	0.174	0.151	0.153	0.15	0.147	0.119	0.115	0.111	0.109	0.173	0.19	0.174	0.18	0.216	0.252	0.225	0.236	0.118	0.116	0.12	0.114	0.185	0.174	0.192	0.184	0.216	0.25	0.252	0.231	0.118	0.119	0.112	0.115	0.108	0.108	0.107	0.113	0.107	0.112	0.116	0.114	0.115	0.121	0.116	0.116	0.109	0.109	0.111	0.115	0.111	0.112	0.113	0.114	0.114	0.123	0.114	0.106
11.03444444	0.403	0.411	0.417	0.42	0.358	0.375	0.354	0.358	0.112	0.117	0.117	0.113	0.399	0.411	0.408	0.42	0.353	0.364	0.35	0.348	0.111	0.117	0.108	0.113	0.174	0.172	0.175	0.172	0.15	0.15	0.148	0.15	0.119	0.114	0.118	0.12	0.18	0.174	0.174	0.176	0.153	0.154	0.15	0.148	0.119	0.115	0.111	0.11	0.174	0.191	0.176	0.182	0.221	0.252	0.226	0.237	0.118	0.116	0.119	0.114	0.187	0.176	0.193	0.185	0.218	0.255	0.253	0.232	0.117	0.119	0.112	0.115	0.108	0.108	0.107	0.113	0.107	0.112	0.116	0.114	0.115	0.121	0.115	0.116	0.109	0.109	0.111	0.114	0.111	0.112	0.113	0.114	0.114	0.123	0.113	0.106
11.08444444	0.415	0.419	0.423	0.428	0.36	0.385	0.363	0.366	0.112	0.117	0.117	0.113	0.407	0.419	0.421	0.423	0.362	0.372	0.36	0.359	0.111	0.117	0.108	0.113	0.18	0.176	0.18	0.175	0.151	0.151	0.149	0.151	0.119	0.114	0.118	0.12	0.184	0.18	0.18	0.181	0.154	0.155	0.15	0.149	0.119	0.115	0.111	0.109	0.177	0.193	0.178	0.184	0.235	0.253	0.228	0.237	0.118	0.116	0.12	0.114	0.19	0.18	0.197	0.189	0.221	0.249	0.253	0.234	0.117	0.119	0.112	0.115	0.108	0.108	0.107	0.113	0.107	0.112	0.115	0.114	0.115	0.121	0.115	0.116	0.109	0.109	0.111	0.114	0.111	0.112	0.113	0.114	0.114	0.123	0.114	0.106
11.13444444	0.409	0.416	0.418	0.423	0.359	0.377	0.357	0.361	0.112	0.117	0.117	0.113	0.404	0.412	0.418	0.42	0.361	0.37	0.358	0.355	0.111	0.117	0.108	0.113	0.178	0.174	0.181	0.176	0.153	0.152	0.15	0.152	0.118	0.114	0.118	0.12	0.181	0.178	0.178	0.18	0.155	0.157	0.151	0.15	0.119	0.115	0.111	0.109	0.176	0.193	0.179	0.184	0.234	0.252	0.227	0.236	0.117	0.116	0.119	0.114	0.189	0.18	0.196	0.188	0.22	0.25	0.254	0.233	0.117	0.118	0.112	0.115	0.108	0.108	0.107	0.113	0.107	0.112	0.115	0.114	0.115	0.12	0.115	0.116	0.109	0.109	0.111	0.114	0.111	0.112	0.112	0.114	0.114	0.123	0.113	0.106
11.18444444	0.405	0.417	0.422	0.422	0.362	0.383	0.356	0.361	0.112	0.117	0.117	0.113	0.404	0.416	0.417	0.42	0.363	0.368	0.356	0.355	0.111	0.117	0.108	0.113	0.176	0.174	0.182	0.177	0.154	0.154	0.151	0.154	0.119	0.114	0.118	0.12	0.181	0.18	0.18	0.181	0.156	0.158	0.152	0.151	0.119	0.116	0.111	0.109	0.178	0.195	0.18	0.185	0.229	0.253	0.227	0.238	0.117	0.116	0.119	0.114	0.191	0.181	0.198	0.189	0.221	0.252	0.258	0.235	0.117	0.119	0.112	0.115	0.108	0.108	0.107	0.113	0.107	0.112	0.115	0.114	0.115	0.12	0.115	0.116	0.109	0.109	0.111	0.114	0.111	0.112	0.112	0.114	0.114	0.123	0.114	0.106
11.23444444	0.412	0.414	0.416	0.416	0.364	0.383	0.361	0.368	0.112	0.117	0.117	0.113	0.407	0.416	0.417	0.423	0.367	0.374	0.355	0.353	0.111	0.117	0.108	0.113	0.177	0.175	0.189	0.179	0.155	0.156	0.152	0.155	0.119	0.114	0.118	0.12	0.185	0.184	0.182	0.184	0.158	0.159	0.154	0.153	0.119	0.115	0.111	0.11	0.178	0.197	0.182	0.186	0.223	0.256	0.229	0.244	0.118	0.116	0.119	0.114	0.192	0.183	0.2	0.19	0.226	0.257	0.266	0.237	0.117	0.119	0.112	0.115	0.108	0.108	0.107	0.113	0.107	0.112	0.116	0.114	0.115	0.121	0.116	0.116	0.109	0.109	0.111	0.114	0.111	0.112	0.113	0.114	0.114	0.123	0.114	0.106
11.28444444	0.416	0.416	0.418	0.426	0.369	0.39	0.37	0.37	0.112	0.117	0.117	0.113	0.409	0.419	0.417	0.425	0.369	0.379	0.367	0.365	0.111	0.117	0.108	0.113	0.18	0.179	0.191	0.182	0.157	0.157	0.154	0.156	0.119	0.114	0.118	0.12	0.191	0.192	0.18	0.189	0.16	0.16	0.155	0.154	0.119	0.115	0.111	0.109	0.182	0.199	0.184	0.189	0.218	0.258	0.23	0.25	0.117	0.116	0.12	0.114	0.195	0.189	0.205	0.193	0.236	0.258	0.266	0.239	0.117	0.119	0.112	0.115	0.108	0.108	0.107	0.113	0.107	0.112	0.115	0.114	0.115	0.12	0.115	0.116	0.109	0.109	0.111	0.114	0.111	0.112	0.112	0.114	0.114	0.123	0.113	0.106
11.33444444	0.415	0.417	0.415	0.427	0.366	0.387	0.366	0.37	0.112	0.117	0.117	0.113	0.409	0.417	0.424	0.426	0.369	0.378	0.364	0.363	0.111	0.117	0.108	0.113	0.183	0.18	0.185	0.183	0.159	0.159	0.155	0.157	0.118	0.114	0.118	0.12	0.187	0.196	0.176	0.188	0.161	0.161	0.156	0.155	0.119	0.115	0.111	0.11	0.185	0.201	0.186	0.19	0.221	0.259	0.229	0.25	0.117	0.116	0.12	0.114	0.196	0.193	0.209	0.196	0.238	0.256	0.259	0.239	0.117	0.119	0.112	0.115	0.108	0.108	0.107	0.113	0.107	0.112	0.115	0.114	0.115	0.121	0.115	0.116	0.109	0.109	0.111	0.114	0.111	0.112	0.112	0.114	0.114	0.123	0.113	0.106
11.38444444	0.416	0.417	0.421	0.421	0.373	0.391	0.366	0.371	0.112	0.117	0.117	0.113	0.406	0.429	0.421	0.422	0.373	0.376	0.362	0.362	0.111	0.117	0.108	0.113	0.178	0.181	0.184	0.184	0.16	0.16	0.156	0.159	0.118	0.114	0.118	0.12	0.189	0.191	0.176	0.185	0.163	0.163	0.157	0.156	0.119	0.115	0.111	0.11	0.187	0.202	0.187	0.191	0.225	0.26	0.232	0.246	0.117	0.116	0.119	0.114	0.199	0.196	0.212	0.198	0.233	0.254	0.256	0.24	0.117	0.119	0.112	0.115	0.108	0.108	0.107	0.113	0.107	0.112	0.115	0.114	0.115	0.12	0.115	0.116	0.109	0.109	0.111	0.114	0.111	0.112	0.112	0.114	0.114	0.123	0.113	0.106
11.43444444	0.42	0.415	0.426	0.429	0.376	0.397	0.373	0.378	0.111	0.117	0.117	0.113	0.412	0.429	0.429	0.428	0.383	0.389	0.374	0.374	0.111	0.117	0.108	0.112	0.184	0.188	0.186	0.189	0.162	0.162	0.158	0.16	0.118	0.114	0.118	0.12	0.19	0.189	0.176	0.185	0.165	0.165	0.159	0.158	0.119	0.115	0.111	0.109	0.19	0.204	0.19	0.193	0.235	0.266	0.245	0.243	0.117	0.116	0.119	0.114	0.203	0.198	0.214	0.202	0.227	0.256	0.261	0.242	0.117	0.118	0.112	0.115	0.108	0.108	0.107	0.113	0.107	0.112	0.115	0.114	0.115	0.12	0.115	0.116	0.109	0.109	0.111	0.114	0.111	0.112	0.112	0.114	0.114	0.123	0.113	0.106
11.48444444	0.428	0.42	0.428	0.434	0.381	0.406	0.383	0.388	0.111	0.117	0.117	0.113	0.415	0.432	0.439	0.432	0.386	0.391	0.38	0.376	0.111	0.117	0.108	0.112	0.188	0.196	0.194	0.196	0.165	0.164	0.159	0.161	0.118	0.114	0.118	0.12	0.201	0.197	0.179	0.189	0.168	0.167	0.161	0.159	0.119	0.115	0.111	0.109	0.196	0.206	0.193	0.197	0.239	0.261	0.244	0.235	0.117	0.116	0.119	0.114	0.209	0.206	0.218	0.206	0.222	0.259	0.264	0.245	0.117	0.119	0.112	0.115	0.108	0.108	0.107	0.113	0.107	0.112	0.115	0.114	0.115	0.12	0.115	0.116	0.109	0.109	0.111	0.114	0.111	0.112	0.112	0.114	0.114	0.122	0.114	0.106
11.53444444	0.42	0.417	0.42	0.42	0.375	0.39	0.372	0.373	0.112	0.117	0.117	0.113	0.409	0.418	0.426	0.424	0.377	0.385	0.368	0.368	0.111	0.117	0.108	0.113	0.192	0.186	0.185	0.194	0.166	0.166	0.16	0.163	0.118	0.114	0.118	0.12	0.198	0.194	0.172	0.182	0.169	0.167	0.161	0.161	0.119	0.115	0.111	0.11	0.195	0.206	0.193	0.196	0.231	0.253	0.228	0.235	0.117	0.116	0.119	0.114	0.209	0.202	0.216	0.209	0.223	0.259	0.26	0.246	0.117	0.118	0.112	0.115	0.108	0.108	0.107	0.113	0.107	0.112	0.115	0.114	0.115	0.12	0.115	0.116	0.109	0.109	0.111	0.114	0.111	0.112	0.112	0.114	0.114	0.123	0.113	0.106
11.58444444	0.419	0.419	0.425	0.426	0.379	0.397	0.375	0.379	0.112	0.117	0.117	0.113	0.411	0.419	0.427	0.427	0.381	0.388	0.372	0.372	0.111	0.117	0.108	0.112	0.192	0.187	0.18	0.19	0.167	0.167	0.161	0.164	0.118	0.114	0.118	0.12	0.191	0.185	0.174	0.185	0.17	0.168	0.162	0.162	0.119	0.115	0.111	0.11	0.193	0.208	0.194	0.197	0.227	0.249	0.22	0.241	0.117	0.115	0.119	0.114	0.21	0.197	0.214	0.211	0.226	0.257	0.26	0.249	0.117	0.118	0.112	0.115	0.108	0.108	0.107	0.113	0.107	0.112	0.115	0.114	0.115	0.12	0.115	0.116	0.109	0.109	0.111	0.114	0.111	0.112	0.112	0.114	0.114	0.122	0.113	0.106
11.63444444	0.424	0.424	0.429	0.433	0.382	0.402	0.381	0.386	0.112	0.117	0.117	0.113	0.415	0.42	0.432	0.435	0.388	0.394	0.381	0.379	0.111	0.117	0.108	0.112	0.189	0.189	0.187	0.19	0.169	0.17	0.163	0.166	0.118	0.114	0.118	0.12	0.194	0.191	0.182	0.197	0.174	0.169	0.164	0.163	0.119	0.115	0.111	0.109	0.193	0.212	0.196	0.198	0.23	0.257	0.232	0.241	0.117	0.115	0.119	0.114	0.211	0.197	0.215	0.214	0.234	0.261	0.262	0.257	0.117	0.118	0.112	0.115	0.107	0.108	0.107	0.113	0.107	0.112	0.115	0.114	0.115	0.12	0.115	0.116	0.109	0.109	0.111	0.114	0.111	0.112	0.112	0.114	0.114	0.122	0.113	0.106
11.68444444	0.424	0.424	0.426	0.43	0.383	0.403	0.382	0.386	0.112	0.117	0.117	0.113	0.414	0.418	0.431	0.433	0.388	0.393	0.379	0.378	0.111	0.117	0.108	0.112	0.189	0.187	0.192	0.192	0.172	0.172	0.165	0.168	0.119	0.114	0.118	0.12	0.196	0.195	0.187	0.199	0.177	0.17	0.166	0.165	0.119	0.115	0.111	0.11	0.194	0.218	0.198	0.201	0.233	0.258	0.236	0.241	0.117	0.115	0.119	0.114	0.214	0.2	0.216	0.217	0.238	0.265	0.262	0.258	0.117	0.118	0.112	0.115	0.108	0.108	0.107	0.113	0.107	0.112	0.115	0.114	0.115	0.12	0.115	0.116	0.109	0.109	0.111	0.114	0.111	0.112	0.112	0.114	0.114	0.122	0.113	0.106
11.73444444	0.428	0.429	0.431	0.434	0.382	0.41	0.382	0.388	0.111	0.117	0.117	0.113	0.417	0.423	0.434	0.436	0.384	0.392	0.38	0.377	0.111	0.117	0.108	0.112	0.197	0.182	0.195	0.191	0.175	0.175	0.166	0.17	0.118	0.114	0.118	0.12	0.19	0.187	0.192	0.201	0.182	0.172	0.167	0.166	0.119	0.115	0.111	0.109	0.194	0.22	0.201	0.202	0.234	0.257	0.241	0.243	0.117	0.115	0.119	0.114	0.216	0.202	0.215	0.219	0.236	0.267	0.262	0.256	0.117	0.119	0.112	0.115	0.108	0.108	0.107	0.113	0.107	0.112	0.115	0.114	0.115	0.12	0.115	0.116	0.109	0.109	0.111	0.114	0.111	0.112	0.112	0.114	0.114	0.122	0.113	0.106
11.78444444	0.432	0.431	0.433	0.44	0.387	0.417	0.389	0.39	0.111	0.117	0.117	0.113	0.418	0.427	0.438	0.441	0.393	0.399	0.386	0.384	0.111	0.116	0.108	0.112	0.181	0.195	0.203	0.196	0.179	0.179	0.168	0.172	0.118	0.114	0.118	0.12	0.196	0.184	0.198	0.195	0.184	0.174	0.169	0.168	0.118	0.115	0.111	0.109	0.194	0.215	0.203	0.202	0.234	0.258	0.245	0.246	0.117	0.115	0.119	0.114	0.216	0.199	0.214	0.218	0.236	0.27	0.264	0.255	0.117	0.118	0.112	0.115	0.107	0.108	0.107	0.113	0.107	0.112	0.115	0.114	0.115	0.12	0.115	0.116	0.109	0.109	0.111	0.114	0.111	0.111	0.112	0.114	0.114	0.122	0.113	0.106
11.83444444	0.439	0.435	0.44	0.449	0.398	0.416	0.4	0.403	0.111	0.117	0.117	0.113	0.425	0.435	0.448	0.45	0.397	0.404	0.397	0.396	0.111	0.117	0.108	0.112	0.202	0.189	0.211	0.226	0.181	0.178	0.172	0.174	0.118	0.114	0.118	0.12	0.212	0.207	0.207	0.218	0.182	0.179	0.173	0.17	0.119	0.115	0.111	0.11	0.204	0.222	0.209	0.207	0.246	0.266	0.246	0.246	0.117	0.115	0.119	0.114	0.223	0.198	0.224	0.211	0.246	0.275	0.269	0.258	0.117	0.118	0.112	0.115	0.108	0.108	0.107	0.113	0.107	0.112	0.115	0.114	0.115	0.12	0.115	0.116	0.109	0.109	0.111	0.114	0.111	0.112	0.112	0.114	0.114	0.122	0.113	0.106
11.88444444	0.438	0.436	0.44	0.447	0.395	0.416	0.398	0.399	0.111	0.117	0.117	0.113	0.421	0.432	0.448	0.449	0.401	0.41	0.394	0.394	0.111	0.116	0.108	0.112	0.206	0.209	0.188	0.222	0.183	0.18	0.173	0.175	0.118	0.113	0.118	0.12	0.208	0.207	0.185	0.188	0.183	0.18	0.174	0.172	0.118	0.115	0.111	0.109	0.211	0.229	0.211	0.207	0.245	0.264	0.236	0.245	0.117	0.115	0.119	0.113	0.227	0.206	0.235	0.209	0.244	0.269	0.268	0.254	0.116	0.118	0.112	0.115	0.107	0.108	0.107	0.113	0.107	0.112	0.115	0.114	0.115	0.12	0.115	0.116	0.109	0.109	0.111	0.114	0.111	0.111	0.112	0.114	0.114	0.122	0.113	0.106
11.93444444	0.443	0.44	0.447	0.45	0.399	0.413	0.404	0.403	0.111	0.117	0.117	0.113	0.429	0.438	0.452	0.453	0.402	0.409	0.399	0.399	0.111	0.117	0.108	0.112	0.211	0.21	0.219	0.23	0.181	0.178	0.175	0.176	0.118	0.114	0.118	0.12	0.2	0.202	0.212	0.218	0.182	0.183	0.175	0.173	0.118	0.115	0.111	0.11	0.218	0.233	0.213	0.208	0.249	0.262	0.231	0.242	0.117	0.115	0.119	0.113	0.234	0.214	0.233	0.209	0.246	0.259	0.266	0.249	0.117	0.118	0.112	0.115	0.107	0.108	0.107	0.113	0.107	0.112	0.115	0.114	0.115	0.12	0.115	0.116	0.109	0.109	0.111	0.114	0.111	0.111	0.112	0.114	0.114	0.122	0.113	0.106
11.98444444	0.442	0.439	0.448	0.449	0.401	0.419	0.4	0.403	0.111	0.117	0.117	0.113	0.431	0.439	0.45	0.452	0.405	0.412	0.395	0.393	0.111	0.117	0.108	0.112	0.204	0.212	0.214	0.209	0.181	0.178	0.177	0.178	0.118	0.114	0.118	0.12	0.2	0.214	0.22	0.223	0.181	0.185	0.178	0.175	0.118	0.115	0.111	0.11	0.213	0.224	0.216	0.21	0.251	0.26	0.239	0.24	0.117	0.115	0.119	0.113	0.234	0.206	0.217	0.208	0.246	0.259	0.263	0.247	0.116	0.118	0.112	0.115	0.107	0.108	0.107	0.113	0.107	0.112	0.115	0.114	0.115	0.12	0.115	0.116	0.109	0.109	0.111	0.114	0.111	0.111	0.112	0.114	0.113	0.122	0.113	0.106
12.03444444	0.431	0.437	0.438	0.436	0.395	0.416	0.386	0.388	0.111	0.117	0.117	0.113	0.417	0.424	0.432	0.434	0.389	0.398	0.38	0.379	0.111	0.117	0.108	0.112	0.203	0.199	0.187	0.191	0.182	0.182	0.179	0.183	0.118	0.114	0.118	0.119	0.2	0.206	0.184	0.203	0.185	0.184	0.178	0.178	0.118	0.115	0.111	0.109	0.205	0.213	0.213	0.209	0.24	0.258	0.244	0.243	0.117	0.115	0.119	0.113	0.226	0.193	0.216	0.206	0.238	0.261	0.264	0.255	0.116	0.118	0.112	0.115	0.107	0.108	0.107	0.113	0.107	0.112	0.115	0.114	0.115	0.12	0.115	0.116	0.109	0.109	0.111	0.114	0.111	0.111	0.112	0.113	0.114	0.122	0.113	0.106
12.08444444	0.437	0.442	0.443	0.442	0.397	0.412	0.394	0.399	0.111	0.117	0.117	0.113	0.422	0.432	0.438	0.442	0.395	0.405	0.391	0.39	0.111	0.116	0.108	0.112	0.202	0.197	0.203	0.204	0.184	0.183	0.182	0.186	0.118	0.114	0.118	0.119	0.204	0.201	0.198	0.203	0.194	0.189	0.18	0.181	0.118	0.115	0.111	0.109	0.204	0.217	0.213	0.21	0.236	0.255	0.239	0.241	0.117	0.115	0.119	0.113	0.223	0.196	0.219	0.209	0.233	0.266	0.261	0.253	0.116	0.118	0.112	0.115	0.107	0.108	0.107	0.113	0.107	0.112	0.115	0.114	0.114	0.12	0.115	0.116	0.109	0.109	0.111	0.114	0.111	0.112	0.112	0.114	0.114	0.122	0.113	0.106
12.13444444	0.442	0.444	0.448	0.45	0.411	0.42	0.411	0.412	0.111	0.117	0.117	0.113	0.428	0.44	0.447	0.449	0.412	0.419	0.409	0.407	0.111	0.116	0.108	0.112	0.208	0.208	0.214	0.223	0.183	0.181	0.181	0.184	0.118	0.114	0.118	0.12	0.212	0.202	0.21	0.212	0.199	0.188	0.181	0.182	0.118	0.115	0.111	0.109	0.208	0.226	0.22	0.222	0.248	0.264	0.247	0.251	0.117	0.115	0.119	0.113	0.229	0.201	0.223	0.215	0.246	0.273	0.27	0.264	0.116	0.118	0.112	0.115	0.107	0.108	0.107	0.113	0.107	0.112	0.115	0.114	0.114	0.12	0.115	0.116	0.109	0.109	0.111	0.114	0.111	0.111	0.112	0.113	0.114	0.122	0.113	0.106
12.18444444	0.438	0.444	0.445	0.443	0.399	0.419	0.396	0.4	0.111	0.117	0.117	0.113	0.424	0.434	0.441	0.443	0.394	0.407	0.391	0.39	0.111	0.117	0.108	0.112	0.201	0.199	0.201	0.207	0.182	0.18	0.18	0.187	0.118	0.114	0.118	0.12	0.205	0.199	0.196	0.188	0.189	0.191	0.179	0.184	0.118	0.115	0.111	0.109	0.206	0.222	0.218	0.22	0.241	0.259	0.239	0.244	0.117	0.115	0.119	0.113	0.221	0.201	0.221	0.218	0.238	0.276	0.265	0.255	0.116	0.118	0.112	0.115	0.107	0.108	0.107	0.113	0.107	0.111	0.115	0.114	0.115	0.12	0.115	0.116	0.109	0.109	0.111	0.114	0.111	0.112	0.112	0.114	0.114	0.122	0.113	0.106
12.23444444	0.439	0.446	0.446	0.446	0.403	0.422	0.402	0.405	0.111	0.117	0.117	0.113	0.427	0.436	0.443	0.445	0.402	0.408	0.401	0.399	0.111	0.117	0.108	0.112	0.202	0.194	0.201	0.213	0.186	0.183	0.181	0.187	0.118	0.114	0.118	0.119	0.207	0.205	0.199	0.201	0.189	0.192	0.179	0.185	0.118	0.115	0.111	0.109	0.205	0.22	0.217	0.219	0.24	0.258	0.237	0.241	0.117	0.115	0.119	0.114	0.218	0.203	0.222	0.221	0.237	0.279	0.264	0.252	0.116	0.118	0.112	0.115	0.107	0.108	0.107	0.113	0.106	0.112	0.115	0.114	0.115	0.12	0.115	0.116	0.109	0.109	0.111	0.114	0.111	0.111	0.112	0.113	0.113	0.122	0.113	0.106
12.28444444	0.443	0.447	0.449	0.45	0.41	0.426	0.41	0.414	0.111	0.117	0.117	0.113	0.43	0.442	0.448	0.45	0.407	0.417	0.406	0.406	0.111	0.117	0.108	0.112	0.205	0.206	0.208	0.218	0.191	0.186	0.179	0.185	0.118	0.114	0.118	0.12	0.212	0.203	0.203	0.205	0.19	0.19	0.179	0.183	0.118	0.115	0.111	0.109	0.206	0.223	0.221	0.223	0.245	0.262	0.242	0.248	0.117	0.115	0.119	0.113	0.219	0.206	0.226	0.226	0.242	0.278	0.269	0.259	0.116	0.118	0.112	0.115	0.107	0.108	0.107	0.113	0.107	0.111	0.115	0.114	0.115	0.12	0.115	0.116	0.109	0.109	0.111	0.114	0.111	0.111	0.112	0.113	0.113	0.122	0.113	0.106
12.33444444	0.442	0.448	0.45	0.452	0.407	0.424	0.402	0.405	0.111	0.117	0.117	0.113	0.431	0.441	0.446	0.447	0.403	0.412	0.402	0.405	0.111	0.116	0.108	0.112	0.204	0.203	0.205	0.216	0.194	0.191	0.179	0.185	0.118	0.114	0.118	0.119	0.208	0.201	0.201	0.203	0.188	0.187	0.177	0.183	0.118	0.115	0.111	0.109	0.207	0.224	0.223	0.222	0.245	0.263	0.242	0.248	0.117	0.115	0.119	0.113	0.221	0.207	0.229	0.221	0.243	0.276	0.269	0.26	0.116	0.118	0.112	0.115	0.107	0.108	0.107	0.113	0.107	0.111	0.115	0.114	0.114	0.12	0.115	0.116	0.109	0.109	0.111	0.114	0.111	0.111	0.112	0.113	0.113	0.122	0.113	0.106
12.38444444	0.444	0.449	0.453	0.454	0.41	0.427	0.415	0.415	0.111	0.117	0.117	0.113	0.433	0.443	0.449	0.45	0.408	0.418	0.402	0.402	0.11	0.116	0.108	0.112	0.205	0.202	0.206	0.216	0.193	0.197	0.179	0.185	0.118	0.113	0.118	0.119	0.219	0.203	0.203	0.207	0.19	0.186	0.178	0.183	0.118	0.115	0.111	0.109	0.208	0.224	0.225	0.219	0.247	0.264	0.244	0.25	0.117	0.115	0.119	0.113	0.222	0.207	0.23	0.212	0.245	0.275	0.27	0.261	0.116	0.118	0.112	0.115	0.107	0.108	0.107	0.113	0.107	0.111	0.115	0.114	0.115	0.12	0.115	0.116	0.109	0.109	0.111	0.114	0.111	0.111	0.112	0.113	0.114	0.122	0.113	0.106
12.43444444	0.443	0.45	0.451	0.45	0.408	0.425	0.406	0.408	0.111	0.117	0.117	0.113	0.432	0.44	0.445	0.445	0.402	0.412	0.405	0.405	0.111	0.116	0.108	0.112	0.205	0.203	0.204	0.215	0.188	0.19	0.171	0.179	0.118	0.113	0.118	0.119	0.212	0.203	0.202	0.204	0.183	0.183	0.172	0.176	0.118	0.115	0.111	0.109	0.208	0.224	0.224	0.216	0.248	0.265	0.244	0.248	0.117	0.115	0.119	0.114	0.222	0.207	0.23	0.211	0.245	0.272	0.271	0.259	0.116	0.118	0.112	0.115	0.107	0.108	0.107	0.113	0.107	0.111	0.115	0.114	0.114	0.12	0.115	0.116	0.109	0.109	0.111	0.114	0.111	0.111	0.112	0.113	0.113	0.122	0.113	0.106
12.48444444	0.446	0.451	0.453	0.454	0.411	0.434	0.412	0.416	0.111	0.117	0.117	0.113	0.435	0.444	0.45	0.451	0.411	0.419	0.403	0.403	0.111	0.117	0.108	0.112	0.208	0.205	0.208	0.218	0.19	0.193	0.177	0.184	0.118	0.113	0.118	0.119	0.217	0.207	0.207	0.209	0.17	0.188	0.177	0.182	0.118	0.115	0.111	0.109	0.21	0.227	0.227	0.22	0.251	0.266	0.248	0.251	0.117	0.115	0.119	0.113	0.224	0.209	0.233	0.215	0.248	0.275	0.272	0.263	0.116	0.118	0.112	0.115	0.107	0.108	0.107	0.113	0.107	0.111	0.115	0.114	0.115	0.12	0.115	0.116	0.109	0.109	0.111	0.114	0.111	0.111	0.112	0.113	0.114	0.122	0.113	0.106
12.53444444	0.447	0.452	0.454	0.455	0.414	0.433	0.415	0.415	0.111	0.117	0.117	0.113	0.435	0.445	0.451	0.451	0.409	0.416	0.411	0.413	0.11	0.116	0.108	0.112	0.21	0.207	0.209	0.219	0.185	0.185	0.18	0.187	0.118	0.113	0.118	0.119	0.218	0.208	0.208	0.21	0.183	0.177	0.173	0.181	0.118	0.115	0.111	0.109	0.211	0.229	0.231	0.223	0.253	0.267	0.249	0.253	0.117	0.115	0.119	0.113	0.227	0.212	0.235	0.218	0.25	0.28	0.275	0.264	0.116	0.118	0.112	0.115	0.107	0.108	0.107	0.112	0.107	0.111	0.115	0.114	0.114	0.12	0.115	0.116	0.109	0.109	0.111	0.114	0.111	0.111	0.112	0.113	0.113	0.122	0.113	0.106
12.58444444	0.448	0.453	0.455	0.455	0.412	0.43	0.41	0.415	0.111	0.117	0.117	0.113	0.437	0.445	0.452	0.452	0.41	0.425	0.404	0.405	0.111	0.116	0.108	0.112	0.211	0.208	0.21	0.223	0.188	0.178	0.188	0.195	0.118	0.113	0.118	0.119	0.22	0.209	0.208	0.209	0.184	0.188	0.172	0.188	0.118	0.115	0.111	0.109	0.212	0.23	0.228	0.222	0.255	0.269	0.25	0.254	0.117	0.115	0.119	0.113	0.227	0.212	0.234	0.223	0.251	0.279	0.277	0.265	0.116	0.118	0.112	0.115	0.107	0.108	0.107	0.112	0.107	0.111	0.115	0.114	0.114	0.12	0.115	0.116	0.109	0.109	0.111	0.114	0.111	0.111	0.112	0.113	0.113	0.122	0.113	0.106
12.63444444	0.449	0.454	0.456	0.455	0.418	0.431	0.42	0.422	0.111	0.117	0.117	0.113	0.438	0.446	0.453	0.453	0.417	0.427	0.417	0.416	0.11	0.116	0.108	0.112	0.214	0.21	0.212	0.225	0.191	0.194	0.193	0.201	0.118	0.114	0.118	0.119	0.223	0.213	0.211	0.212	0.186	0.176	0.177	0.198	0.118	0.115	0.111	0.109	0.213	0.231	0.226	0.221	0.257	0.272	0.25	0.256	0.117	0.115	0.119	0.113	0.228	0.214	0.235	0.228	0.253	0.279	0.279	0.266	0.116	0.118	0.112	0.115	0.107	0.108	0.107	0.112	0.106	0.111	0.115	0.114	0.114	0.12	0.115	0.116	0.109	0.109	0.111	0.113	0.111	0.111	0.112	0.113	0.113	0.122	0.113	0.106
12.68444444	0.449	0.455	0.455	0.454	0.418	0.432	0.415	0.417	0.111	0.117	0.117	0.113	0.436	0.444	0.452	0.451	0.412	0.42	0.408	0.408	0.111	0.116	0.108	0.112	0.215	0.211	0.212	0.217	0.187	0.191	0.188	0.196	0.118	0.113	0.118	0.119	0.226	0.213	0.21	0.21	0.185	0.183	0.187	0.196	0.118	0.115	0.111	0.109	0.214	0.232	0.225	0.221	0.259	0.274	0.251	0.257	0.117	0.115	0.119	0.113	0.23	0.216	0.236	0.228	0.255	0.278	0.282	0.267	0.116	0.118	0.112	0.115	0.107	0.108	0.107	0.112	0.107	0.111	0.115	0.114	0.114	0.12	0.115	0.116	0.109	0.109	0.111	0.113	0.11	0.111	0.112	0.113	0.113	0.122	0.113	0.106
12.73444444	0.459	0.461	0.464	0.464	0.433	0.444	0.432	0.433	0.111	0.117	0.117	0.113	0.446	0.456	0.465	0.464	0.423	0.43	0.421	0.421	0.11	0.116	0.108	0.112	0.235	0.231	0.234	0.247	0.177	0.186	0.182	0.182	0.118	0.114	0.118	0.119	0.24	0.237	0.234	0.235	0.203	0.19	0.203	0.197	0.118	0.115	0.111	0.109	0.226	0.244	0.24	0.237	0.263	0.276	0.252	0.26	0.117	0.115	0.119	0.113	0.241	0.229	0.252	0.236	0.259	0.286	0.286	0.267	0.116	0.118	0.112	0.115	0.107	0.108	0.107	0.112	0.107	0.111	0.115	0.114	0.114	0.12	0.115	0.116	0.109	0.109	0.111	0.113	0.111	0.111	0.112	0.113	0.113	0.122	0.113	0.106
12.78444444	0.451	0.455	0.454	0.455	0.421	0.441	0.416	0.421	0.111	0.117	0.117	0.113	0.437	0.446	0.454	0.452	0.419	0.429	0.414	0.411	0.11	0.116	0.108	0.112	0.231	0.224	0.227	0.242	0.188	0.165	0.181	0.179	0.118	0.113	0.118	0.119	0.227	0.231	0.225	0.224	0.192	0.185	0.172	0.167	0.117	0.115	0.111	0.109	0.221	0.239	0.233	0.228	0.266	0.28	0.256	0.262	0.117	0.115	0.119	0.113	0.236	0.224	0.244	0.228	0.261	0.286	0.288	0.272	0.116	0.118	0.112	0.115	0.107	0.108	0.107	0.112	0.107	0.111	0.115	0.114	0.114	0.12	0.115	0.116	0.109	0.109	0.111	0.113	0.11	0.111	0.112	0.113	0.114	0.122	0.113	0.106
12.83444444	0.453	0.457	0.456	0.457	0.42	0.438	0.421	0.424	0.111	0.117	0.117	0.113	0.439	0.447	0.454	0.454	0.413	0.424	0.414	0.415	0.11	0.116	0.108	0.112	0.222	0.217	0.22	0.226	0.19	0.184	0.19	0.188	0.118	0.113	0.118	0.119	0.227	0.222	0.216	0.218	0.187	0.186	0.188	0.184	0.118	0.115	0.111	0.109	0.217	0.235	0.227	0.222	0.269	0.283	0.258	0.267	0.117	0.115	0.119	0.113	0.232	0.218	0.237	0.223	0.263	0.284	0.291	0.275	0.116	0.118	0.112	0.115	0.107	0.108	0.107	0.113	0.106	0.111	0.115	0.114	0.114	0.12	0.115	0.116	0.109	0.109	0.111	0.114	0.111	0.111	0.112	0.113	0.113	0.122	0.113	0.106
12.88444444	0.453	0.458	0.457	0.458	0.423	0.435	0.427	0.432	0.111	0.117	0.117	0.113	0.438	0.446	0.455	0.454	0.424	0.431	0.425	0.424	0.11	0.116	0.108	0.112	0.225	0.22	0.222	0.218	0.186	0.192	0.189	0.183	0.118	0.114	0.118	0.119	0.233	0.221	0.22	0.219	0.186	0.184	0.188	0.189	0.117	0.115	0.111	0.109	0.218	0.236	0.227	0.223	0.269	0.285	0.26	0.269	0.117	0.115	0.119	0.113	0.233	0.219	0.239	0.224	0.265	0.284	0.292	0.277	0.116	0.118	0.112	0.115	0.107	0.108	0.107	0.112	0.107	0.111	0.115	0.114	0.114	0.12	0.115	0.116	0.109	0.109	0.111	0.114	0.111	0.111	0.112	0.113	0.113	0.122	0.113	0.106
12.93444444	0.455	0.46	0.457	0.458	0.424	0.44	0.423	0.425	0.111	0.117	0.117	0.113	0.439	0.446	0.455	0.454	0.426	0.437	0.415	0.416	0.11	0.116	0.108	0.112	0.221	0.219	0.219	0.22	0.186	0.188	0.185	0.179	0.118	0.113	0.118	0.119	0.24	0.22	0.218	0.218	0.184	0.194	0.183	0.192	0.117	0.115	0.111	0.109	0.22	0.237	0.228	0.224	0.271	0.286	0.261	0.271	0.117	0.115	0.119	0.113	0.235	0.221	0.242	0.228	0.266	0.283	0.294	0.278	0.116	0.118	0.112	0.115	0.107	0.108	0.107	0.112	0.107	0.111	0.115	0.114	0.114	0.119	0.115	0.116	0.109	0.109	0.111	0.113	0.111	0.111	0.112	0.113	0.113	0.122	0.113	0.106
12.98444444	0.457	0.461	0.46	0.46	0.427	0.445	0.434	0.438	0.111	0.117	0.117	0.113	0.441	0.449	0.458	0.457	0.426	0.434	0.422	0.425	0.11	0.116	0.108	0.112	0.223	0.222	0.224	0.233	0.188	0.193	0.19	0.184	0.118	0.113	0.118	0.119	0.233	0.223	0.224	0.224	0.186	0.206	0.187	0.195	0.117	0.115	0.111	0.109	0.221	0.239	0.229	0.226	0.272	0.288	0.263	0.271	0.117	0.115	0.119	0.113	0.236	0.223	0.244	0.232	0.268	0.286	0.294	0.28	0.116	0.118	0.112	0.115	0.107	0.108	0.107	0.112	0.107	0.111	0.115	0.114	0.114	0.119	0.115	0.116	0.109	0.109	0.111	0.113	0.11	0.111	0.112	0.113	0.113	0.122	0.113	0.106
13.03444444	0.457	0.462	0.46	0.461	0.424	0.443	0.426	0.433	0.111	0.117	0.117	0.113	0.442	0.448	0.457	0.456	0.42	0.433	0.427	0.426	0.11	0.116	0.108	0.112	0.224	0.221	0.221	0.23	0.185	0.19	0.187	0.186	0.118	0.113	0.118	0.119	0.24	0.224	0.221	0.22	0.185	0.2	0.185	0.19	0.117	0.115	0.111	0.109	0.222	0.239	0.23	0.227	0.275	0.29	0.265	0.273	0.117	0.115	0.119	0.113	0.237	0.224	0.244	0.231	0.27	0.286	0.297	0.282	0.116	0.118	0.112	0.115	0.107	0.108	0.107	0.112	0.107	0.111	0.114	0.114	0.114	0.119	0.115	0.116	0.109	0.109	0.111	0.113	0.11	0.111	0.112	0.113	0.113	0.122	0.113	0.106
13.08444444	0.459	0.464	0.46	0.461	0.431	0.442	0.426	0.427	0.111	0.117	0.117	0.113	0.442	0.448	0.457	0.456	0.417	0.426	0.419	0.418	0.11	0.116	0.108	0.112	0.226	0.224	0.223	0.233	0.185	0.188	0.185	0.194	0.118	0.113	0.118	0.119	0.235	0.224	0.225	0.223	0.186	0.199	0.184	0.181	0.117	0.115	0.111	0.109	0.224	0.241	0.231	0.228	0.278	0.292	0.267	0.276	0.117	0.115	0.119	0.113	0.239	0.226	0.245	0.23	0.273	0.287	0.3	0.283	0.116	0.118	0.112	0.115	0.107	0.108	0.107	0.112	0.106	0.111	0.115	0.114	0.114	0.119	0.115	0.116	0.109	0.109	0.111	0.113	0.11	0.111	0.112	0.113	0.113	0.122	0.113	0.106
13.13444444	0.46	0.463	0.461	0.463	0.425	0.442	0.437	0.436	0.111	0.117	0.117	0.113	0.444	0.45	0.46	0.459	0.43	0.438	0.421	0.422	0.11	0.116	0.108	0.112	0.229	0.226	0.228	0.233	0.191	0.194	0.191	0.2	0.117	0.113	0.118	0.119	0.239	0.229	0.226	0.226	0.19	0.202	0.189	0.19	0.117	0.115	0.111	0.109	0.226	0.244	0.235	0.232	0.28	0.294	0.27	0.278	0.117	0.115	0.119	0.113	0.241	0.228	0.249	0.232	0.274	0.291	0.302	0.285	0.116	0.118	0.112	0.115	0.107	0.108	0.107	0.112	0.106	0.111	0.114	0.114	0.114	0.119	0.115	0.116	0.109	0.109	0.111	0.113	0.11	0.111	0.112	0.113	0.113	0.122	0.113	0.106
13.18444444	0.462	0.464	0.462	0.463	0.44	0.449	0.435	0.439	0.111	0.117	0.117	0.113	0.444	0.451	0.462	0.46	0.429	0.442	0.43	0.429	0.11	0.116	0.108	0.112	0.234	0.234	0.237	0.244	0.196	0.201	0.197	0.204	0.117	0.113	0.118	0.119	0.245	0.235	0.238	0.238	0.195	0.209	0.197	0.203	0.117	0.115	0.111	0.109	0.23	0.247	0.242	0.239	0.282	0.297	0.272	0.281	0.117	0.115	0.119	0.113	0.244	0.231	0.254	0.24	0.277	0.296	0.305	0.288	0.116	0.118	0.112	0.115	0.107	0.108	0.107	0.112	0.106	0.111	0.114	0.114	0.114	0.119	0.115	0.116	0.109	0.109	0.111	0.113	0.11	0.111	0.112	0.113	0.113	0.122	0.113	0.106
13.23444444	0.461	0.464	0.461	0.462	0.431	0.447	0.432	0.436	0.111	0.117	0.117	0.113	0.444	0.45	0.46	0.459	0.425	0.435	0.426	0.426	0.11	0.116	0.108	0.112	0.231	0.23	0.233	0.235	0.189	0.194	0.189	0.195	0.118	0.113	0.118	0.119	0.234	0.233	0.228	0.23	0.189	0.193	0.187	0.189	0.117	0.115	0.11	0.109	0.228	0.245	0.236	0.233	0.286	0.299	0.275	0.283	0.117	0.115	0.119	0.113	0.242	0.229	0.25	0.234	0.28	0.296	0.307	0.29	0.116	0.118	0.112	0.115	0.107	0.108	0.107	0.112	0.106	0.111	0.114	0.114	0.114	0.119	0.115	0.116	0.109	0.109	0.111	0.113	0.11	0.111	0.112	0.113	0.113	0.122	0.113	0.106
13.28444444	0.464	0.467	0.463	0.465	0.428	0.444	0.428	0.428	0.111	0.117	0.117	0.113	0.446	0.452	0.462	0.461	0.42	0.434	0.423	0.425	0.11	0.116	0.108	0.112	0.231	0.23	0.23	0.234	0.189	0.192	0.189	0.193	0.117	0.113	0.118	0.119	0.244	0.231	0.229	0.229	0.188	0.196	0.187	0.177	0.117	0.115	0.111	0.109	0.228	0.246	0.236	0.233	0.288	0.302	0.277	0.286	0.117	0.115	0.119	0.113	0.244	0.231	0.249	0.232	0.282	0.297	0.31	0.292	0.116	0.118	0.112	0.115	0.107	0.108	0.107	0.112	0.106	0.111	0.114	0.114	0.114	0.119	0.115	0.116	0.109	0.109	0.111	0.113	0.11	0.111	0.112	0.113	0.113	0.122	0.113	0.106
13.33444444	0.466	0.468	0.464	0.466	0.432	0.446	0.44	0.442	0.111	0.117	0.117	0.113	0.447	0.453	0.464	0.463	0.43	0.446	0.433	0.431	0.11	0.116	0.108	0.112	0.234	0.234	0.236	0.247	0.193	0.197	0.193	0.198	0.117	0.113	0.118	0.119	0.246	0.24	0.236	0.234	0.192	0.201	0.192	0.194	0.117	0.115	0.11	0.109	0.231	0.249	0.24	0.238	0.289	0.304	0.279	0.287	0.117	0.115	0.119	0.113	0.246	0.234	0.254	0.237	0.284	0.3	0.311	0.294	0.116	0.118	0.112	0.115	0.107	0.108	0.107	0.112	0.106	0.111	0.114	0.114	0.114	0.119	0.115	0.116	0.109	0.109	0.111	0.113	0.11	0.111	0.112	0.113	0.113	0.121	0.113	0.105
13.38444444	0.466	0.469	0.464	0.466	0.434	0.451	0.432	0.438	0.111	0.117	0.117	0.113	0.447	0.452	0.463	0.462	0.431	0.445	0.426	0.426	0.11	0.116	0.108	0.112	0.232	0.23	0.231	0.235	0.19	0.193	0.189	0.194	0.117	0.113	0.117	0.119	0.245	0.228	0.229	0.229	0.189	0.196	0.188	0.19	0.117	0.115	0.111	0.109	0.231	0.25	0.238	0.236	0.291	0.306	0.281	0.289	0.117	0.115	0.119	0.113	0.247	0.234	0.253	0.236	0.287	0.301	0.313	0.295	0.116	0.118	0.112	0.115	0.107	0.108	0.107	0.112	0.106	0.111	0.114	0.114	0.114	0.119	0.115	0.116	0.109	0.109	0.111	0.113	0.11	0.111	0.112	0.113	0.113	0.121	0.113	0.106
13.43444444	0.468	0.47	0.466	0.468	0.43	0.452	0.435	0.436	0.111	0.117	0.117	0.113	0.449	0.454	0.466	0.465	0.43	0.438	0.428	0.432	0.11	0.116	0.108	0.112	0.235	0.233	0.235	0.245	0.192	0.196	0.192	0.198	0.117	0.113	0.117	0.119	0.25	0.235	0.234	0.234	0.192	0.199	0.191	0.194	0.117	0.115	0.111	0.109	0.233	0.251	0.241	0.239	0.293	0.307	0.282	0.291	0.117	0.115	0.119	0.113	0.248	0.236	0.255	0.238	0.288	0.303	0.314	0.298	0.116	0.118	0.112	0.115	0.107	0.108	0.107	0.112	0.106	0.11	0.114	0.114	0.114	0.119	0.115	0.116	0.109	0.109	0.111	0.113	0.11	0.111	0.112	0.113	0.113	0.121	0.113	0.106
13.48444444	0.47	0.471	0.467	0.469	0.441	0.456	0.445	0.444	0.111	0.117	0.117	0.113	0.45	0.456	0.468	0.467	0.435	0.448	0.438	0.436	0.11	0.116	0.108	0.112	0.235	0.233	0.236	0.243	0.194	0.197	0.193	0.199	0.117	0.113	0.118	0.118	0.242	0.233	0.232	0.233	0.193	0.201	0.192	0.196	0.117	0.115	0.111	0.109	0.235	0.252	0.243	0.24	0.295	0.31	0.285	0.293	0.117	0.115	0.119	0.113	0.25	0.237	0.257	0.241	0.291	0.307	0.316	0.3	0.116	0.118	0.112	0.115	0.107	0.108	0.107	0.112	0.106	0.11	0.114	0.114	0.114	0.119	0.115	0.116	0.109	0.109	0.111	0.113	0.11	0.111	0.112	0.113	0.113	0.121	0.113	0.106
13.53444444	0.471	0.472	0.467	0.469	0.437	0.457	0.437	0.445	0.111	0.117	0.117	0.113	0.451	0.456	0.468	0.467	0.431	0.444	0.434	0.435	0.11	0.116	0.108	0.112	0.237	0.236	0.239	0.243	0.195	0.199	0.195	0.201	0.117	0.113	0.117	0.118	0.249	0.236	0.238	0.238	0.195	0.202	0.194	0.198	0.117	0.115	0.111	0.109	0.236	0.254	0.244	0.242	0.298	0.311	0.288	0.296	0.117	0.115	0.119	0.113	0.251	0.238	0.258	0.242	0.293	0.307	0.319	0.302	0.116	0.118	0.112	0.115	0.107	0.108	0.107	0.112	0.106	0.11	0.114	0.114	0.114	0.119	0.115	0.116	0.109	0.109	0.111	0.113	0.11	0.111	0.112	0.113	0.113	0.121	0.113	0.106
13.58444444	0.476	0.473	0.471	0.474	0.448	0.465	0.444	0.449	0.111	0.117	0.117	0.113	0.455	0.462	0.476	0.475	0.439	0.448	0.436	0.436	0.11	0.116	0.108	0.112	0.255	0.255	0.259	0.268	0.21	0.214	0.212	0.217	0.117	0.113	0.118	0.118	0.265	0.256	0.256	0.26	0.211	0.219	0.212	0.215	0.117	0.115	0.111	0.109	0.24	0.258	0.246	0.246	0.299	0.312	0.29	0.296	0.117	0.115	0.119	0.113	0.253	0.241	0.262	0.249	0.295	0.31	0.319	0.303	0.116	0.118	0.112	0.115	0.107	0.108	0.107	0.112	0.106	0.11	0.114	0.114	0.114	0.119	0.115	0.116	0.109	0.109	0.111	0.113	0.11	0.111	0.112	0.113	0.113	0.121	0.113	0.106
13.63444444	0.473	0.474	0.467	0.47	0.433	0.452	0.441	0.443	0.111	0.117	0.117	0.113	0.453	0.457	0.468	0.468	0.436	0.447	0.435	0.436	0.11	0.116	0.108	0.111	0.238	0.236	0.24	0.259	0.195	0.199	0.193	0.199	0.117	0.113	0.118	0.118	0.239	0.234	0.23	0.236	0.196	0.194	0.193	0.195	0.117	0.115	0.11	0.109	0.239	0.258	0.244	0.242	0.303	0.316	0.294	0.3	0.117	0.115	0.119	0.113	0.254	0.242	0.259	0.241	0.298	0.314	0.323	0.306	0.116	0.118	0.112	0.115	0.107	0.108	0.107	0.112	0.106	0.11	0.114	0.114	0.114	0.119	0.115	0.116	0.109	0.109	0.111	0.113	0.11	0.11	0.112	0.113	0.113	0.121	0.113	0.106
13.68444444	0.478	0.477	0.472	0.475	0.438	0.46	0.444	0.448	0.111	0.117	0.117	0.113	0.457	0.462	0.475	0.475	0.442	0.45	0.439	0.439	0.11	0.116	0.108	0.111	0.251	0.25	0.255	0.258	0.208	0.212	0.21	0.217	0.117	0.113	0.117	0.118	0.26	0.255	0.253	0.254	0.208	0.217	0.211	0.213	0.117	0.115	0.111	0.109	0.243	0.263	0.253	0.251	0.304	0.317	0.297	0.301	0.117	0.115	0.119	0.113	0.258	0.247	0.267	0.253	0.3	0.317	0.324	0.308	0.116	0.118	0.112	0.115	0.107	0.108	0.107	0.112	0.106	0.11	0.114	0.113	0.114	0.119	0.115	0.116	0.109	0.109	0.111	0.113	0.11	0.11	0.112	0.113	0.113	0.121	0.113	0.105
13.73444444	0.48	0.477	0.472	0.475	0.444	0.463	0.446	0.448	0.111	0.117	0.117	0.113	0.458	0.463	0.476	0.476	0.442	0.449	0.437	0.436	0.11	0.116	0.108	0.111	0.249	0.247	0.253	0.258	0.208	0.212	0.209	0.215	0.117	0.113	0.117	0.118	0.246	0.244	0.243	0.249	0.21	0.212	0.21	0.211	0.117	0.115	0.111	0.109	0.244	0.263	0.253	0.251	0.305	0.319	0.298	0.303	0.117	0.115	0.118	0.113	0.258	0.248	0.267	0.252	0.301	0.319	0.325	0.31	0.115	0.118	0.112	0.115	0.107	0.108	0.107	0.112	0.106	0.11	0.114	0.114	0.114	0.119	0.115	0.116	0.109	0.109	0.111	0.113	0.11	0.11	0.112	0.113	0.113	0.121	0.113	0.106
13.78444444	0.479	0.479	0.47	0.473	0.435	0.449	0.443	0.443	0.111	0.117	0.117	0.113	0.458	0.462	0.472	0.473	0.435	0.448	0.437	0.437	0.11	0.116	0.108	0.112	0.241	0.238	0.24	0.256	0.193	0.196	0.192	0.198	0.117	0.113	0.117	0.118	0.252	0.239	0.239	0.237	0.194	0.195	0.191	0.192	0.117	0.115	0.111	0.109	0.245	0.264	0.25	0.248	0.309	0.323	0.301	0.307	0.117	0.115	0.118	0.113	0.26	0.249	0.267	0.247	0.305	0.322	0.33	0.314	0.116	0.118	0.112	0.115	0.107	0.108	0.107	0.112	0.106	0.11	0.114	0.113	0.114	0.119	0.115	0.116	0.109	0.109	0.111	0.113	0.11	0.11	0.112	0.113	0.113	0.121	0.113	0.106
13.83444444	0.485	0.482	0.475	0.478	0.444	0.457	0.448	0.45	0.111	0.117	0.117	0.113	0.462	0.467	0.479	0.48	0.442	0.452	0.443	0.441	0.11	0.116	0.108	0.111	0.255	0.254	0.259	0.265	0.208	0.213	0.211	0.217	0.117	0.113	0.117	0.118	0.266	0.257	0.259	0.26	0.209	0.218	0.211	0.213	0.117	0.115	0.111	0.109	0.247	0.267	0.256	0.254	0.309	0.323	0.302	0.307	0.117	0.115	0.118	0.113	0.263	0.251	0.271	0.253	0.306	0.324	0.33	0.315	0.115	0.118	0.112	0.115	0.107	0.108	0.107	0.112	0.106	0.11	0.114	0.113	0.114	0.119	0.115	0.116	0.109	0.109	0.111	0.113	0.11	0.11	0.112	0.113	0.113	0.122	0.113	0.105
13.88444444	0.486	0.483	0.475	0.478	0.446	0.464	0.452	0.455	0.111	0.117	0.117	0.113	0.464	0.469	0.479	0.481	0.445	0.456	0.446	0.445	0.11	0.116	0.108	0.111	0.253	0.248	0.255	0.266	0.209	0.214	0.211	0.217	0.117	0.113	0.117	0.118	0.248	0.244	0.244	0.248	0.21	0.213	0.21	0.213	0.117	0.115	0.11	0.109	0.248	0.268	0.256	0.254	0.31	0.324	0.303	0.308	0.117	0.115	0.118	0.113	0.263	0.252	0.271	0.254	0.306	0.326	0.331	0.316	0.115	0.118	0.112	0.115	0.107	0.108	0.107	0.112	0.106	0.11	0.114	0.113	0.114	0.119	0.115	0.116	0.109	0.109	0.111	0.113	0.11	0.11	0.112	0.113	0.114	0.121	0.113	0.105
13.93444444	0.488	0.485	0.475	0.478	0.442	0.463	0.452	0.454	0.111	0.117	0.117	0.113	0.465	0.471	0.479	0.481	0.444	0.455	0.444	0.444	0.11	0.116	0.108	0.111	0.254	0.253	0.26	0.266	0.207	0.211	0.209	0.215	0.117	0.113	0.117	0.118	0.262	0.258	0.259	0.259	0.208	0.214	0.208	0.21	0.117	0.115	0.111	0.109	0.251	0.27	0.258	0.256	0.312	0.327	0.306	0.312	0.116	0.115	0.118	0.113	0.265	0.254	0.272	0.255	0.309	0.329	0.333	0.318	0.115	0.118	0.112	0.115	0.107	0.108	0.107	0.112	0.106	0.11	0.114	0.113	0.114	0.119	0.115	0.116	0.109	0.109	0.111	0.113	0.11	0.11	0.112	0.113	0.113	0.121	0.113	0.105
13.98444444	0.49	0.488	0.477	0.48	0.444	0.456	0.451	0.452	0.111	0.117	0.117	0.113	0.468	0.474	0.481	0.484	0.441	0.454	0.444	0.444	0.11	0.116	0.108	0.111	0.248	0.247	0.253	0.268	0.205	0.209	0.205	0.211	0.117	0.113	0.117	0.118	0.248	0.244	0.241	0.25	0.205	0.212	0.204	0.205	0.117	0.115	0.11	0.109	0.252	0.272	0.259	0.257	0.313	0.329	0.307	0.313	0.116	0.115	0.118	0.113	0.267	0.256	0.274	0.255	0.311	0.332	0.335	0.32	0.115	0.118	0.112	0.115	0.107	0.108	0.107	0.112	0.106	0.11	0.114	0.113	0.114	0.119	0.115	0.116	0.109	0.109	0.111	0.113	0.11	0.11	0.112	0.113	0.113	0.121	0.113	0.105
14.03444444	0.493	0.491	0.478	0.482	0.446	0.458	0.45	0.452	0.111	0.117	0.117	0.113	0.471	0.476	0.482	0.485	0.441	0.454	0.444	0.445	0.11	0.116	0.108	0.111	0.25	0.249	0.257	0.275	0.205	0.209	0.206	0.213	0.117	0.113	0.117	0.118	0.262	0.253	0.254	0.256	0.205	0.214	0.204	0.206	0.117	0.115	0.111	0.109	0.254	0.273	0.261	0.259	0.316	0.331	0.31	0.316	0.116	0.115	0.118	0.113	0.268	0.257	0.276	0.255	0.313	0.332	0.337	0.321	0.115	0.118	0.112	0.115	0.107	0.108	0.107	0.112	0.106	0.11	0.114	0.113	0.114	0.119	0.115	0.116	0.109	0.109	0.111	0.113	0.11	0.11	0.112	0.113	0.113	0.121	0.113	0.105
14.08444444	0.495	0.492	0.479	0.483	0.441	0.455	0.447	0.444	0.111	0.117	0.117	0.113	0.474	0.478	0.481	0.485	0.437	0.449	0.438	0.439	0.11	0.116	0.108	0.112	0.243	0.241	0.245	0.265	0.202	0.204	0.201	0.207	0.117	0.113	0.117	0.118	0.252	0.242	0.241	0.242	0.201	0.211	0.201	0.203	0.117	0.115	0.111	0.109	0.255	0.275	0.262	0.26	0.318	0.334	0.313	0.318	0.116	0.115	0.118	0.113	0.27	0.259	0.278	0.256	0.316	0.332	0.34	0.324	0.116	0.118	0.112	0.115	0.107	0.108	0.107	0.112	0.106	0.11	0.114	0.113	0.114	0.119	0.115	0.116	0.109	0.109	0.111	0.113	0.11	0.11	0.112	0.113	0.113	0.121	0.113	0.106
14.13444444	0.497	0.495	0.48	0.484	0.444	0.456	0.451	0.449	0.111	0.117	0.117	0.113	0.477	0.481	0.483	0.487	0.442	0.451	0.443	0.441	0.11	0.116	0.108	0.111	0.247	0.244	0.249	0.268	0.203	0.206	0.204	0.21	0.117	0.114	0.117	0.118	0.257	0.247	0.247	0.249	0.202	0.211	0.203	0.205	0.117	0.115	0.11	0.109	0.257	0.276	0.265	0.262	0.32	0.336	0.315	0.32	0.116	0.115	0.118	0.113	0.272	0.261	0.28	0.258	0.318	0.334	0.342	0.327	0.115	0.118	0.112	0.115	0.107	0.108	0.107	0.112	0.106	0.11	0.114	0.113	0.114	0.119	0.115	0.116	0.109	0.109	0.111	0.113	0.11	0.11	0.112	0.113	0.113	0.121	0.113	0.105
14.18444444	0.499	0.498	0.482	0.486	0.446	0.46	0.454	0.454	0.111	0.117	0.117	0.113	0.481	0.485	0.485	0.489	0.449	0.457	0.45	0.45	0.11	0.116	0.108	0.111	0.245	0.243	0.247	0.272	0.206	0.21	0.207	0.213	0.117	0.113	0.117	0.118	0.253	0.244	0.244	0.245	0.204	0.213	0.206	0.21	0.117	0.115	0.111	0.109	0.257	0.277	0.267	0.264	0.321	0.338	0.315	0.322	0.116	0.115	0.118	0.113	0.273	0.261	0.281	0.26	0.318	0.336	0.343	0.327	0.115	0.118	0.112	0.115	0.107	0.108	0.107	0.112	0.106	0.11	0.114	0.113	0.114	0.119	0.115	0.116	0.109	0.109	0.111	0.113	0.11	0.11	0.111	0.113	0.113	0.121	0.113	0.106
14.23444444	0.505	0.504	0.487	0.491	0.458	0.468	0.458	0.458	0.111	0.117	0.117	0.113	0.487	0.491	0.493	0.496	0.446	0.458	0.45	0.449	0.11	0.116	0.108	0.111	0.258	0.256	0.262	0.277	0.225	0.226	0.225	0.228	0.117	0.113	0.117	0.118	0.263	0.258	0.256	0.261	0.222	0.224	0.226	0.219	0.117	0.115	0.11	0.109	0.259	0.279	0.269	0.267	0.321	0.337	0.315	0.322	0.116	0.115	0.118	0.113	0.274	0.264	0.284	0.263	0.32	0.338	0.343	0.328	0.115	0.118	0.112	0.115	0.107	0.108	0.107	0.112	0.106	0.11	0.114	0.113	0.114	0.119	0.115	0.116	0.109	0.109	0.111	0.113	0.11	0.11	0.112	0.113	0.113	0.121	0.113	0.106
14.28444444	0.504	0.504	0.483	0.488	0.444	0.46	0.456	0.453	0.111	0.117	0.117	0.113	0.489	0.493	0.487	0.492	0.441	0.454	0.445	0.447	0.11	0.116	0.108	0.111	0.246	0.243	0.246	0.275	0.206	0.21	0.206	0.213	0.117	0.113	0.117	0.118	0.255	0.245	0.243	0.242	0.204	0.211	0.205	0.204	0.117	0.115	0.111	0.109	0.261	0.28	0.27	0.267	0.325	0.341	0.32	0.325	0.116	0.115	0.118	0.113	0.276	0.265	0.284	0.263	0.323	0.343	0.346	0.331	0.115	0.118	0.112	0.115	0.107	0.108	0.107	0.112	0.106	0.11	0.114	0.113	0.114	0.119	0.115	0.116	0.109	0.109	0.111	0.113	0.11	0.11	0.111	0.113	0.113	0.121	0.113	0.106
14.33444444	0.507	0.507	0.486	0.491	0.45	0.461	0.449	0.449	0.111	0.117	0.117	0.113	0.493	0.497	0.49	0.496	0.44	0.453	0.443	0.442	0.11	0.116	0.108	0.112	0.254	0.251	0.256	0.268	0.206	0.209	0.207	0.213	0.117	0.113	0.117	0.118	0.259	0.254	0.249	0.254	0.205	0.215	0.206	0.21	0.117	0.115	0.111	0.109	0.263	0.283	0.274	0.27	0.327	0.343	0.322	0.328	0.116	0.115	0.118	0.113	0.279	0.268	0.287	0.267	0.326	0.345	0.348	0.334	0.115	0.118	0.112	0.115	0.107	0.108	0.107	0.112	0.106	0.11	0.114	0.113	0.114	0.119	0.115	0.116	0.109	0.109	0.111	0.113	0.11	0.11	0.111	0.113	0.113	0.121	0.113	0.105
14.38444444	0.508	0.509	0.488	0.494	0.449	0.462	0.458	0.458	0.111	0.117	0.117	0.113	0.496	0.499	0.494	0.499	0.447	0.456	0.452	0.452	0.11	0.116	0.108	0.111	0.254	0.251	0.256	0.287	0.21	0.214	0.211	0.219	0.117	0.113	0.117	0.118	0.26	0.251	0.249	0.251	0.207	0.219	0.21	0.217	0.117	0.115	0.111	0.109	0.265	0.284	0.276	0.27	0.328	0.344	0.322	0.329	0.116	0.114	0.118	0.113	0.28	0.269	0.285	0.269	0.326	0.346	0.35	0.335	0.115	0.118	0.112	0.115	0.107	0.108	0.107	0.112	0.106	0.11	0.114	0.113	0.114	0.119	0.115	0.116	0.109	0.109	0.111	0.113	0.11	0.11	0.111	0.113	0.113	0.121	0.113	0.105
14.43444444	0.51	0.512	0.489	0.496	0.449	0.463	0.456	0.455	0.111	0.117	0.117	0.113	0.498	0.502	0.496	0.502	0.448	0.456	0.449	0.451	0.11	0.116	0.108	0.111	0.256	0.252	0.259	0.279	0.211	0.215	0.212	0.221	0.117	0.113	0.117	0.118	0.264	0.256	0.253	0.257	0.209	0.217	0.212	0.218	0.117	0.115	0.11	0.109	0.266	0.285	0.277	0.272	0.329	0.346	0.324	0.329	0.116	0.114	0.118	0.113	0.282	0.27	0.287	0.271	0.328	0.348	0.351	0.336	0.115	0.118	0.112	0.115	0.107	0.108	0.107	0.112	0.106	0.11	0.114	0.113	0.114	0.119	0.115	0.116	0.109	0.109	0.111	0.113	0.11	0.11	0.111	0.113	0.113	0.121	0.113	0.106
14.48444444	0.512	0.514	0.491	0.497	0.45	0.464	0.458	0.46	0.111	0.117	0.117	0.113	0.502	0.506	0.498	0.506	0.447	0.458	0.449	0.45	0.11	0.116	0.107	0.111	0.255	0.251	0.258	0.279	0.211	0.215	0.213	0.221	0.117	0.113	0.117	0.118	0.263	0.253	0.252	0.255	0.209	0.216	0.212	0.217	0.117	0.115	0.11	0.109	0.268	0.287	0.28	0.274	0.331	0.348	0.326	0.332	0.116	0.114	0.118	0.113	0.282	0.272	0.289	0.272	0.33	0.351	0.353	0.338	0.115	0.118	0.112	0.115	0.107	0.108	0.107	0.112	0.106	0.11	0.114	0.113	0.114	0.119	0.114	0.116	0.109	0.109	0.111	0.113	0.11	0.11	0.111	0.113	0.113	0.121	0.113	0.105
14.53444444	0.516	0.519	0.494	0.502	0.459	0.471	0.462	0.465	0.111	0.117	0.117	0.113	0.506	0.509	0.503	0.511	0.451	0.464	0.454	0.455	0.11	0.116	0.108	0.111	0.262	0.259	0.266	0.302	0.224	0.228	0.227	0.232	0.117	0.113	0.117	0.118	0.267	0.261	0.258	0.263	0.221	0.222	0.226	0.222	0.117	0.115	0.111	0.109	0.269	0.288	0.283	0.278	0.332	0.348	0.328	0.332	0.116	0.115	0.118	0.113	0.283	0.274	0.292	0.275	0.331	0.353	0.354	0.338	0.115	0.118	0.112	0.115	0.107	0.108	0.107	0.112	0.106	0.11	0.114	0.113	0.114	0.119	0.115	0.116	0.109	0.109	0.111	0.113	0.11	0.11	0.111	0.113	0.113	0.121	0.113	0.106
14.58444444	0.519	0.522	0.496	0.505	0.46	0.475	0.467	0.468	0.111	0.117	0.117	0.113	0.508	0.51	0.506	0.514	0.453	0.466	0.457	0.457	0.11	0.116	0.107	0.111	0.269	0.265	0.275	0.295	0.224	0.228	0.228	0.233	0.117	0.113	0.117	0.118	0.273	0.27	0.265	0.272	0.223	0.228	0.229	0.229	0.117	0.115	0.11	0.109	0.269	0.287	0.283	0.278	0.334	0.349	0.329	0.334	0.116	0.114	0.118	0.113	0.282	0.274	0.292	0.277	0.332	0.357	0.355	0.34	0.115	0.118	0.112	0.115	0.107	0.108	0.107	0.112	0.106	0.11	0.114	0.113	0.114	0.118	0.114	0.116	0.109	0.109	0.111	0.113	0.11	0.11	0.111	0.113	0.113	0.121	0.113	0.105
14.63444444	0.517	0.52	0.495	0.504	0.45	0.466	0.455	0.455	0.111	0.117	0.117	0.113	0.507	0.511	0.505	0.516	0.445	0.457	0.447	0.447	0.11	0.116	0.107	0.111	0.261	0.255	0.261	0.283	0.209	0.212	0.211	0.216	0.117	0.113	0.117	0.118	0.269	0.259	0.257	0.256	0.208	0.218	0.209	0.213	0.117	0.115	0.11	0.109	0.272	0.29	0.287	0.28	0.336	0.352	0.332	0.337	0.116	0.114	0.118	0.113	0.284	0.276	0.294	0.278	0.334	0.358	0.358	0.343	0.115	0.118	0.112	0.115	0.107	0.108	0.107	0.112	0.106	0.11	0.114	0.113	0.114	0.118	0.115	0.116	0.109	0.108	0.111	0.113	0.11	0.11	0.111	0.113	0.113	0.121	0.113	0.105
14.68444444	0.519	0.522	0.498	0.507	0.453	0.468	0.458	0.461	0.111	0.117	0.117	0.113	0.509	0.514	0.508	0.52	0.449	0.462	0.453	0.453	0.11	0.116	0.107	0.111	0.264	0.259	0.266	0.294	0.214	0.218	0.218	0.225	0.117	0.113	0.117	0.118	0.272	0.262	0.258	0.26	0.212	0.218	0.217	0.22	0.117	0.115	0.11	0.109	0.275	0.293	0.289	0.283	0.339	0.355	0.335	0.339	0.116	0.114	0.118	0.113	0.287	0.278	0.297	0.281	0.336	0.36	0.36	0.345	0.115	0.118	0.112	0.115	0.107	0.108	0.107	0.112	0.106	0.11	0.114	0.113	0.114	0.118	0.115	0.115	0.109	0.109	0.111	0.113	0.11	0.11	0.111	0.112	0.113	0.121	0.113	0.105
14.73444444	0.52	0.524	0.5	0.509	0.456	0.468	0.461	0.462	0.111	0.117	0.117	0.113	0.51	0.516	0.511	0.524	0.452	0.466	0.455	0.455	0.11	0.116	0.107	0.111	0.264	0.26	0.267	0.286	0.216	0.22	0.218	0.225	0.117	0.113	0.117	0.118	0.273	0.262	0.26	0.261	0.213	0.219	0.216	0.221	0.117	0.115	0.11	0.109	0.276	0.293	0.291	0.284	0.341	0.356	0.336	0.341	0.116	0.114	0.118	0.113	0.288	0.278	0.297	0.281	0.338	0.361	0.362	0.347	0.115	0.118	0.112	0.115	0.107	0.108	0.107	0.112	0.106	0.11	0.114	0.113	0.114	0.118	0.114	0.116	0.109	0.108	0.111	0.113	0.11	0.11	0.111	0.113	0.113	0.12	0.113	0.105
14.78444444	0.522	0.526	0.501	0.51	0.457	0.469	0.462	0.46	0.111	0.117	0.117	0.113	0.512	0.518	0.513	0.528	0.45	0.465	0.453	0.454	0.11	0.116	0.107	0.111	0.265	0.26	0.266	0.285	0.214	0.218	0.217	0.226	0.117	0.113	0.117	0.118	0.277	0.263	0.261	0.259	0.212	0.219	0.217	0.22	0.117	0.115	0.111	0.109	0.277	0.295	0.293	0.285	0.343	0.358	0.338	0.342	0.116	0.114	0.118	0.113	0.289	0.279	0.299	0.283	0.34	0.362	0.363	0.347	0.115	0.118	0.112	0.115	0.107	0.108	0.107	0.112	0.106	0.11	0.114	0.113	0.114	0.118	0.115	0.116	0.109	0.109	0.111	0.113	0.11	0.11	0.111	0.113	0.113	0.121	0.113	0.105
14.83444444	0.524	0.528	0.503	0.513	0.458	0.471	0.465	0.464	0.111	0.117	0.117	0.113	0.514	0.52	0.517	0.532	0.453	0.465	0.455	0.456	0.11	0.116	0.107	0.111	0.267	0.262	0.268	0.298	0.215	0.219	0.216	0.224	0.117	0.113	0.117	0.118	0.28	0.266	0.264	0.26	0.212	0.22	0.216	0.221	0.117	0.115	0.11	0.109	0.278	0.295	0.294	0.286	0.344	0.36	0.339	0.343	0.116	0.114	0.118	0.113	0.291	0.28	0.3	0.285	0.341	0.365	0.365	0.35	0.115	0.118	0.112	0.115	0.107	0.108	0.107	0.112	0.106	0.11	0.114	0.113	0.114	0.118	0.115	0.116	0.109	0.109	0.111	0.113	0.11	0.11	0.111	0.113	0.113	0.121	0.113	0.105
14.88444444	0.525	0.528	0.505	0.516	0.458	0.47	0.465	0.463	0.111	0.117	0.117	0.113	0.515	0.521	0.519	0.536	0.455	0.465	0.456	0.457	0.11	0.116	0.107	0.111	0.27	0.264	0.271	0.306	0.214	0.219	0.216	0.225	0.117	0.113	0.117	0.118	0.285	0.27	0.268	0.263	0.212	0.221	0.216	0.22	0.117	0.115	0.11	0.109	0.279	0.297	0.295	0.287	0.346	0.362	0.341	0.345	0.116	0.114	0.118	0.113	0.292	0.281	0.301	0.287	0.342	0.366	0.366	0.351	0.115	0.118	0.112	0.115	0.107	0.108	0.107	0.112	0.106	0.11	0.114	0.113	0.114	0.118	0.114	0.116	0.109	0.108	0.111	0.113	0.11	0.11	0.111	0.113	0.113	0.12	0.113	0.105
14.93444444	0.528	0.531	0.508	0.521	0.459	0.471	0.468	0.466	0.111	0.117	0.117	0.113	0.517	0.523	0.524	0.541	0.455	0.467	0.458	0.459	0.11	0.116	0.107	0.111	0.274	0.268	0.274	0.305	0.217	0.222	0.221	0.23	0.117	0.113	0.117	0.118	0.289	0.275	0.271	0.266	0.215	0.222	0.221	0.223	0.117	0.115	0.11	0.109	0.28	0.297	0.296	0.288	0.348	0.363	0.343	0.347	0.116	0.114	0.118	0.113	0.292	0.281	0.302	0.289	0.344	0.368	0.368	0.353	0.115	0.118	0.112	0.115	0.107	0.108	0.107	0.112	0.106	0.11	0.114	0.113	0.114	0.118	0.115	0.116	0.109	0.109	0.111	0.113	0.11	0.11	0.111	0.113	0.113	0.12	0.113	0.105
14.98444444	0.531	0.535	0.511	0.526	0.461	0.477	0.469	0.469	0.111	0.117	0.117	0.112	0.52	0.525	0.53	0.546	0.458	0.471	0.46	0.46	0.11	0.115	0.107	0.111	0.281	0.276	0.284	0.325	0.223	0.227	0.225	0.229	0.117	0.113	0.117	0.118	0.295	0.284	0.28	0.278	0.221	0.233	0.225	0.223	0.117	0.114	0.11	0.109	0.28	0.297	0.297	0.29	0.349	0.364	0.344	0.347	0.116	0.114	0.118	0.113	0.292	0.281	0.303	0.293	0.346	0.372	0.369	0.354	0.115	0.118	0.112	0.115	0.107	0.107	0.107	0.112	0.106	0.109	0.114	0.113	0.114	0.118	0.114	0.115	0.109	0.108	0.111	0.113	0.11	0.11	0.111	0.112	0.113	0.12	0.113	0.105
15.03444444	0.531	0.534	0.512	0.527	0.456	0.473	0.465	0.464	0.111	0.117	0.117	0.113	0.52	0.527	0.53	0.548	0.453	0.467	0.457	0.457	0.11	0.116	0.107	0.111	0.282	0.276	0.281	0.299	0.215	0.218	0.216	0.222	0.116	0.113	0.117	0.118	0.296	0.283	0.28	0.272	0.214	0.227	0.215	0.219	0.117	0.115	0.11	0.109	0.281	0.298	0.299	0.29	0.352	0.367	0.346	0.349	0.116	0.114	0.118	0.113	0.292	0.282	0.304	0.292	0.347	0.376	0.371	0.355	0.115	0.118	0.112	0.115	0.107	0.107	0.107	0.112	0.106	0.11	0.114	0.113	0.114	0.118	0.114	0.116	0.109	0.108	0.111	0.113	0.11	0.11	0.111	0.112	0.113	0.12	0.113	0.105
15.08444444	0.532	0.535	0.515	0.531	0.459	0.472	0.464	0.465	0.111	0.117	0.117	0.113	0.522	0.528	0.533	0.551	0.455	0.468	0.458	0.458	0.11	0.116	0.107	0.111	0.285	0.279	0.284	0.3	0.216	0.22	0.217	0.225	0.116	0.113	0.117	0.118	0.305	0.288	0.284	0.274	0.214	0.228	0.216	0.217	0.117	0.115	0.11	0.109	0.283	0.3	0.301	0.293	0.353	0.368	0.349	0.351	0.116	0.114	0.118	0.113	0.294	0.284	0.307	0.295	0.348	0.377	0.373	0.357	0.115	0.118	0.112	0.115	0.107	0.107	0.107	0.112	0.106	0.11	0.114	0.113	0.114	0.118	0.114	0.116	0.109	0.109	0.111	0.113	0.11	0.11	0.111	0.112	0.113	0.12	0.113	0.105
15.13444444	0.534	0.537	0.518	0.534	0.464	0.475	0.469	0.469	0.111	0.117	0.117	0.113	0.524	0.529	0.536	0.554	0.461	0.474	0.462	0.463	0.11	0.116	0.108	0.111	0.29	0.283	0.289	0.317	0.22	0.225	0.223	0.231	0.117	0.113	0.117	0.118	0.307	0.293	0.288	0.279	0.218	0.23	0.222	0.223	0.117	0.115	0.11	0.109	0.283	0.3	0.302	0.294	0.355	0.37	0.35	0.353	0.116	0.114	0.118	0.113	0.294	0.284	0.307	0.296	0.35	0.379	0.374	0.359	0.115	0.118	0.112	0.115	0.107	0.107	0.107	0.112	0.106	0.11	0.114	0.113	0.114	0.119	0.115	0.116	0.109	0.109	0.111	0.113	0.11	0.11	0.111	0.113	0.113	0.12	0.113	0.106
15.18444444	0.535	0.538	0.522	0.538	0.464	0.476	0.468	0.467	0.111	0.117	0.117	0.113	0.524	0.53	0.539	0.557	0.458	0.472	0.461	0.462	0.11	0.115	0.107	0.111	0.293	0.287	0.293	0.308	0.219	0.223	0.22	0.229	0.117	0.113	0.117	0.118	0.31	0.297	0.293	0.281	0.218	0.232	0.22	0.222	0.116	0.115	0.111	0.109	0.283	0.3	0.302	0.294	0.356	0.371	0.352	0.354	0.116	0.114	0.118	0.113	0.294	0.284	0.307	0.295	0.35	0.38	0.375	0.36	0.115	0.118	0.112	0.115	0.107	0.107	0.107	0.112	0.106	0.11	0.114	0.113	0.114	0.118	0.114	0.116	0.109	0.108	0.111	0.113	0.11	0.11	0.111	0.112	0.113	0.12	0.113	0.105
15.23444444	0.536	0.539	0.524	0.541	0.462	0.477	0.469	0.468	0.111	0.117	0.117	0.113	0.526	0.532	0.544	0.561	0.459	0.472	0.461	0.462	0.11	0.115	0.107	0.111	0.298	0.29	0.297	0.323	0.219	0.223	0.22	0.228	0.117	0.113	0.117	0.118	0.317	0.302	0.298	0.286	0.218	0.235	0.22	0.22	0.116	0.115	0.11	0.109	0.285	0.302	0.304	0.296	0.357	0.373	0.353	0.355	0.116	0.114	0.118	0.113	0.297	0.285	0.309	0.297	0.352	0.382	0.377	0.362	0.115	0.118	0.112	0.115	0.107	0.108	0.107	0.112	0.106	0.11	0.114	0.113	0.114	0.118	0.114	0.116	0.109	0.109	0.111	0.113	0.11	0.11	0.111	0.112	0.113	0.12	0.113	0.105
15.28444444	0.538	0.541	0.529	0.547	0.467	0.481	0.472	0.472	0.111	0.117	0.116	0.113	0.528	0.534	0.548	0.563	0.463	0.475	0.465	0.466	0.11	0.115	0.107	0.111	0.303	0.296	0.302	0.319	0.223	0.228	0.226	0.233	0.116	0.113	0.117	0.118	0.321	0.308	0.303	0.292	0.221	0.239	0.225	0.225	0.116	0.114	0.11	0.109	0.285	0.302	0.305	0.296	0.359	0.374	0.355	0.357	0.116	0.114	0.118	0.113	0.297	0.285	0.308	0.298	0.352	0.384	0.378	0.362	0.115	0.117	0.112	0.115	0.107	0.107	0.107	0.112	0.106	0.109	0.113	0.113	0.113	0.118	0.114	0.115	0.109	0.108	0.111	0.112	0.11	0.11	0.111	0.112	0.113	0.12	0.113	0.105
15.33444444	0.538	0.542	0.532	0.55	0.464	0.477	0.47	0.469	0.111	0.117	0.117	0.113	0.529	0.535	0.55	0.564	0.46	0.473	0.462	0.463	0.11	0.116	0.107	0.111	0.308	0.3	0.307	0.319	0.222	0.225	0.222	0.229	0.117	0.113	0.117	0.118	0.326	0.312	0.307	0.295	0.221	0.241	0.221	0.222	0.116	0.115	0.11	0.109	0.284	0.304	0.306	0.297	0.36	0.375	0.357	0.358	0.116	0.114	0.118	0.113	0.297	0.284	0.31	0.299	0.354	0.386	0.38	0.364	0.115	0.118	0.112	0.115	0.107	0.108	0.107	0.112	0.106	0.11	0.113	0.113	0.114	0.118	0.115	0.116	0.109	0.109	0.111	0.113	0.11	0.11	0.111	0.112	0.113	0.12	0.113	0.105
15.38444444	0.54	0.544	0.537	0.555	0.468	0.486	0.474	0.475	0.111	0.117	0.117	0.112	0.531	0.535	0.554	0.565	0.466	0.479	0.467	0.469	0.11	0.115	0.107	0.111	0.313	0.306	0.313	0.334	0.228	0.232	0.23	0.234	0.116	0.113	0.117	0.118	0.332	0.318	0.313	0.304	0.228	0.252	0.23	0.231	0.116	0.115	0.11	0.109	0.287	0.303	0.306	0.297	0.361	0.376	0.358	0.358	0.116	0.114	0.118	0.113	0.299	0.285	0.309	0.299	0.354	0.389	0.38	0.364	0.115	0.118	0.112	0.115	0.107	0.107	0.107	0.112	0.106	0.109	0.113	0.113	0.114	0.118	0.114	0.115	0.109	0.108	0.111	0.112	0.11	0.11	0.111	0.112	0.113	0.12	0.113	0.105
15.43444444	0.541	0.545	0.541	0.557	0.468	0.487	0.478	0.479	0.111	0.117	0.117	0.113	0.53	0.535	0.556	0.565	0.467	0.481	0.47	0.471	0.11	0.115	0.107	0.111	0.319	0.311	0.316	0.333	0.231	0.236	0.233	0.238	0.116	0.113	0.117	0.118	0.335	0.323	0.318	0.308	0.231	0.253	0.233	0.234	0.116	0.115	0.11	0.109	0.287	0.303	0.305	0.298	0.363	0.377	0.36	0.359	0.116	0.114	0.118	0.113	0.298	0.284	0.31	0.299	0.356	0.392	0.381	0.366	0.115	0.117	0.112	0.115	0.107	0.107	0.107	0.112	0.106	0.109	0.113	0.113	0.114	0.118	0.114	0.115	0.109	0.109	0.111	0.113	0.11	0.11	0.111	0.112	0.113	0.12	0.113	0.105
15.48444444	0.542	0.545	0.544	0.559	0.466	0.486	0.475	0.476	0.111	0.117	0.117	0.113	0.531	0.536	0.556	0.566	0.466	0.479	0.468	0.469	0.11	0.115	0.107	0.111	0.322	0.315	0.321	0.347	0.232	0.237	0.234	0.239	0.116	0.113	0.117	0.118	0.338	0.326	0.321	0.314	0.232	0.258	0.234	0.235	0.116	0.114	0.11	0.109	0.287	0.304	0.305	0.298	0.364	0.377	0.36	0.36	0.116	0.114	0.118	0.113	0.299	0.284	0.309	0.3	0.356	0.394	0.381	0.365	0.115	0.117	0.112	0.115	0.107	0.108	0.107	0.112	0.106	0.109	0.113	0.113	0.114	0.118	0.114	0.116	0.109	0.109	0.111	0.112	0.11	0.11	0.111	0.112	0.113	0.12	0.113	0.105
15.53444444	0.541	0.545	0.546	0.561	0.463	0.48	0.471	0.47	0.111	0.117	0.117	0.112	0.531	0.537	0.558	0.569	0.462	0.476	0.464	0.465	0.11	0.115	0.107	0.111	0.325	0.317	0.322	0.318	0.229	0.231	0.228	0.234	0.116	0.113	0.117	0.118	0.341	0.328	0.322	0.309	0.227	0.253	0.228	0.23	0.116	0.114	0.11	0.109	0.286	0.305	0.307	0.3	0.366	0.379	0.363	0.364	0.116	0.114	0.118	0.113	0.299	0.285	0.312	0.301	0.357	0.396	0.385	0.369	0.115	0.117	0.111	0.115	0.107	0.107	0.107	0.112	0.106	0.109	0.113	0.113	0.114	0.118	0.114	0.115	0.109	0.108	0.111	0.112	0.11	0.11	0.11	0.112	0.113	0.12	0.113	0.105
15.58444444	0.542	0.547	0.55	0.563	0.465	0.479	0.471	0.47	0.111	0.117	0.117	0.112	0.534	0.54	0.56	0.57	0.463	0.476	0.464	0.466	0.11	0.115	0.107	0.111	0.328	0.318	0.325	0.333	0.228	0.229	0.227	0.231	0.116	0.113	0.117	0.118	0.342	0.33	0.323	0.313	0.227	0.255	0.225	0.227	0.116	0.114	0.11	0.109	0.289	0.307	0.308	0.302	0.367	0.381	0.365	0.367	0.116	0.114	0.118	0.113	0.3	0.287	0.313	0.303	0.358	0.396	0.386	0.37	0.115	0.117	0.112	0.115	0.107	0.108	0.107	0.112	0.106	0.109	0.113	0.113	0.114	0.118	0.114	0.115	0.109	0.108	0.111	0.112	0.11	0.11	0.111	0.112	0.113	0.12	0.113	0.105
15.63444444	0.544	0.548	0.553	0.565	0.467	0.479	0.473	0.472	0.111	0.117	0.117	0.112	0.535	0.541	0.561	0.57	0.465	0.478	0.467	0.468	0.11	0.115	0.107	0.111	0.331	0.322	0.328	0.32	0.23	0.231	0.228	0.232	0.116	0.113	0.116	0.118	0.345	0.334	0.327	0.316	0.229	0.257	0.227	0.228	0.116	0.114	0.11	0.109	0.288	0.308	0.309	0.304	0.369	0.382	0.367	0.368	0.116	0.114	0.118	0.113	0.3	0.287	0.314	0.303	0.36	0.397	0.389	0.372	0.115	0.117	0.112	0.115	0.107	0.107	0.107	0.112	0.106	0.109	0.113	0.113	0.114	0.118	0.114	0.115	0.109	0.108	0.111	0.112	0.11	0.11	0.111	0.112	0.113	0.12	0.113	0.105
15.68444444	0.545	0.549	0.555	0.567	0.468	0.481	0.474	0.473	0.111	0.117	0.117	0.113	0.536	0.542	0.562	0.571	0.467	0.48	0.467	0.469	0.11	0.115	0.107	0.111	0.334	0.325	0.331	0.344	0.232	0.233	0.23	0.234	0.116	0.113	0.117	0.118	0.348	0.337	0.33	0.319	0.231	0.259	0.228	0.229	0.116	0.114	0.11	0.109	0.289	0.308	0.311	0.305	0.37	0.383	0.369	0.37	0.116	0.114	0.118	0.113	0.301	0.288	0.313	0.305	0.361	0.399	0.39	0.374	0.115	0.117	0.112	0.115	0.107	0.107	0.107	0.112	0.106	0.109	0.113	0.113	0.114	0.118	0.114	0.115	0.109	0.109	0.111	0.113	0.11	0.11	0.111	0.112	0.113	0.12	0.113	0.105
15.73444444	0.547	0.551	0.559	0.568	0.471	0.488	0.48	0.481	0.111	0.117	0.116	0.113	0.537	0.542	0.563	0.571	0.471	0.485	0.473	0.476	0.11	0.115	0.107	0.111	0.338	0.33	0.336	0.362	0.237	0.24	0.239	0.242	0.116	0.113	0.116	0.118	0.352	0.341	0.334	0.327	0.237	0.265	0.239	0.24	0.116	0.115	0.11	0.109	0.29	0.309	0.309	0.305	0.371	0.383	0.368	0.369	0.116	0.114	0.118	0.113	0.302	0.288	0.314	0.305	0.361	0.402	0.389	0.372	0.115	0.117	0.112	0.115	0.107	0.107	0.107	0.112	0.106	0.109	0.113	0.113	0.114	0.118	0.114	0.115	0.109	0.108	0.111	0.112	0.11	0.11	0.11	0.112	0.113	0.12	0.113	0.105
15.78444444	0.547	0.55	0.559	0.568	0.467	0.483	0.476	0.475	0.111	0.117	0.117	0.112	0.537	0.542	0.564	0.571	0.466	0.481	0.468	0.47	0.11	0.115	0.107	0.111	0.343	0.335	0.339	0.328	0.237	0.237	0.235	0.238	0.116	0.113	0.117	0.118	0.357	0.347	0.337	0.328	0.237	0.266	0.234	0.235	0.116	0.114	0.11	0.109	0.289	0.309	0.31	0.304	0.373	0.385	0.371	0.375	0.116	0.114	0.118	0.113	0.301	0.287	0.314	0.306	0.362	0.404	0.394	0.376	0.115	0.117	0.111	0.114	0.107	0.107	0.107	0.112	0.106	0.109	0.113	0.113	0.114	0.118	0.114	0.115	0.109	0.108	0.111	0.112	0.11	0.11	0.111	0.112	0.113	0.12	0.113	0.105
15.83444444	0.548	0.552	0.561	0.569	0.468	0.482	0.475	0.475	0.111	0.117	0.117	0.113	0.539	0.545	0.565	0.574	0.468	0.482	0.469	0.471	0.11	0.115	0.107	0.111	0.345	0.337	0.341	0.347	0.238	0.237	0.235	0.236	0.116	0.113	0.117	0.118	0.36	0.348	0.339	0.331	0.237	0.267	0.233	0.234	0.116	0.114	0.11	0.109	0.291	0.311	0.312	0.306	0.377	0.387	0.373	0.378	0.116	0.114	0.118	0.113	0.302	0.289	0.315	0.307	0.364	0.404	0.396	0.378	0.115	0.117	0.112	0.115	0.107	0.107	0.107	0.112	0.106	0.109	0.113	0.113	0.114	0.118	0.114	0.115	0.109	0.109	0.111	0.112	0.11	0.11	0.11	0.112	0.113	0.12	0.113	0.105
15.88444444	0.55	0.553	0.563	0.571	0.469	0.483	0.478	0.477	0.111	0.117	0.117	0.113	0.541	0.546	0.566	0.575	0.469	0.483	0.471	0.472	0.11	0.115	0.107	0.111	0.347	0.34	0.343	0.335	0.24	0.24	0.239	0.241	0.116	0.113	0.117	0.118	0.362	0.35	0.341	0.334	0.24	0.27	0.237	0.238	0.116	0.114	0.11	0.109	0.292	0.312	0.314	0.307	0.379	0.389	0.375	0.381	0.116	0.114	0.118	0.113	0.304	0.29	0.317	0.308	0.365	0.406	0.398	0.379	0.115	0.117	0.112	0.115	0.107	0.107	0.107	0.112	0.106	0.109	0.113	0.113	0.114	0.118	0.114	0.115	0.109	0.108	0.111	0.112	0.11	0.11	0.11	0.112	0.113	0.119	0.113	0.105
15.93444444	0.552	0.556	0.563	0.57	0.472	0.486	0.481	0.48	0.111	0.117	0.117	0.113	0.541	0.547	0.565	0.575	0.471	0.486	0.474	0.476	0.11	0.115	0.107	0.111	0.35	0.343	0.346	0.358	0.242	0.242	0.242	0.244	0.116	0.113	0.117	0.118	0.364	0.353	0.344	0.338	0.242	0.271	0.241	0.241	0.116	0.114	0.11	0.109	0.293	0.313	0.314	0.308	0.381	0.389	0.375	0.383	0.116	0.114	0.118	0.113	0.304	0.29	0.318	0.308	0.366	0.408	0.398	0.38	0.115	0.117	0.112	0.115	0.107	0.107	0.107	0.111	0.106	0.109	0.113	0.113	0.114	0.118	0.114	0.115	0.109	0.108	0.111	0.112	0.11	0.11	0.11	0.112	0.113	0.12	0.113	0.105
15.98444444	0.553	0.556	0.564	0.572	0.472	0.486	0.481	0.48	0.111	0.117	0.117	0.112	0.542	0.548	0.567	0.577	0.47	0.487	0.474	0.476	0.11	0.115	0.107	0.111	0.353	0.346	0.348	0.344	0.244	0.244	0.243	0.245	0.116	0.113	0.116	0.118	0.367	0.355	0.346	0.34	0.244	0.274	0.242	0.243	0.116	0.114	0.11	0.109	0.292	0.313	0.315	0.309	0.384	0.392	0.377	0.389	0.115	0.114	0.118	0.113	0.304	0.291	0.318	0.309	0.368	0.41	0.402	0.383	0.115	0.117	0.112	0.115	0.107	0.107	0.107	0.111	0.106	0.109	0.113	0.113	0.114	0.118	0.114	0.115	0.109	0.108	0.111	0.112	0.11	0.11	0.11	0.112	0.113	0.119	0.113	0.105
16.03444444	0.553	0.557	0.565	0.573	0.471	0.485	0.479	0.478	0.111	0.117	0.117	0.113	0.544	0.55	0.568	0.578	0.469	0.484	0.472	0.474	0.109	0.115	0.107	0.111	0.355	0.348	0.35	0.354	0.246	0.246	0.245	0.247	0.116	0.113	0.117	0.117	0.369	0.357	0.348	0.343	0.246	0.276	0.244	0.245	0.116	0.114	0.11	0.109	0.293	0.314	0.316	0.309	0.387	0.396	0.378	0.393	0.116	0.114	0.118	0.113	0.304	0.292	0.319	0.31	0.371	0.412	0.407	0.387	0.115	0.117	0.111	0.115	0.107	0.107	0.107	0.111	0.106	0.109	0.113	0.113	0.114	0.118	0.114	0.115	0.109	0.108	0.111	0.112	0.11	0.11	0.11	0.112	0.113	0.119	0.113	0.105
16.08444444	0.556	0.559	0.566	0.572	0.476	0.494	0.487	0.487	0.111	0.117	0.117	0.113	0.545	0.55	0.567	0.577	0.476	0.492	0.48	0.482	0.11	0.115	0.107	0.111	0.358	0.352	0.354	0.383	0.251	0.252	0.252	0.253	0.116	0.113	0.116	0.118	0.373	0.36	0.35	0.347	0.252	0.277	0.253	0.252	0.116	0.114	0.11	0.109	0.295	0.316	0.317	0.309	0.388	0.396	0.379	0.392	0.115	0.114	0.118	0.113	0.305	0.293	0.319	0.31	0.373	0.416	0.406	0.387	0.115	0.117	0.111	0.115	0.107	0.107	0.107	0.111	0.106	0.109	0.113	0.113	0.113	0.118	0.114	0.115	0.109	0.108	0.111	0.112	0.11	0.11	0.11	0.112	0.113	0.119	0.113	0.105
16.13444444	0.556	0.559	0.566	0.572	0.474	0.491	0.483	0.483	0.111	0.117	0.116	0.112	0.545	0.551	0.567	0.576	0.473	0.489	0.476	0.478	0.109	0.115	0.107	0.11	0.361	0.355	0.355	0.36	0.249	0.25	0.25	0.253	0.116	0.113	0.116	0.117	0.376	0.362	0.352	0.347	0.25	0.281	0.25	0.252	0.116	0.114	0.11	0.109	0.294	0.315	0.317	0.31	0.396	0.401	0.381	0.397	0.115	0.114	0.118	0.113	0.305	0.293	0.32	0.31	0.378	0.418	0.414	0.394	0.115	0.117	0.111	0.114	0.107	0.107	0.106	0.111	0.106	0.109	0.113	0.112	0.113	0.118	0.114	0.115	0.109	0.108	0.11	0.112	0.11	0.11	0.11	0.112	0.113	0.119	0.113	0.105
16.18444444	0.557	0.561	0.567	0.572	0.475	0.493	0.486	0.486	0.111	0.117	0.117	0.112	0.546	0.553	0.568	0.577	0.475	0.491	0.478	0.481	0.109	0.115	0.107	0.111	0.362	0.356	0.356	0.363	0.254	0.255	0.255	0.257	0.116	0.113	0.116	0.118	0.376	0.362	0.352	0.349	0.255	0.282	0.256	0.255	0.116	0.114	0.11	0.109	0.296	0.317	0.318	0.312	0.396	0.403	0.383	0.397	0.115	0.114	0.118	0.113	0.307	0.294	0.322	0.311	0.38	0.42	0.413	0.396	0.115	0.117	0.112	0.115	0.107	0.107	0.107	0.111	0.106	0.109	0.113	0.113	0.113	0.118	0.114	0.115	0.109	0.108	0.111	0.112	0.11	0.11	0.11	0.112	0.113	0.119	0.113	0.105
16.23444444	0.558	0.561	0.566	0.571	0.475	0.496	0.486	0.487	0.111	0.117	0.117	0.113	0.546	0.552	0.567	0.577	0.476	0.492	0.479	0.482	0.11	0.115	0.107	0.111	0.365	0.359	0.359	0.376	0.255	0.256	0.256	0.257	0.116	0.113	0.116	0.118	0.378	0.366	0.355	0.351	0.256	0.286	0.256	0.257	0.116	0.114	0.11	0.109	0.296	0.317	0.319	0.313	0.402	0.408	0.386	0.399	0.115	0.114	0.118	0.113	0.307	0.295	0.322	0.312	0.386	0.422	0.417	0.4	0.115	0.117	0.112	0.115	0.107	0.107	0.107	0.111	0.106	0.109	0.113	0.113	0.113	0.118	0.114	0.115	0.109	0.108	0.111	0.112	0.11	0.11	0.11	0.112	0.113	0.119	0.113	0.105
16.28444444	0.56	0.562	0.567	0.572	0.477	0.497	0.486	0.486	0.111	0.117	0.117	0.113	0.547	0.553	0.567	0.577	0.477	0.493	0.479	0.481	0.109	0.115	0.107	0.111	0.365	0.359	0.358	0.374	0.258	0.259	0.258	0.26	0.116	0.113	0.117	0.117	0.378	0.366	0.354	0.35	0.258	0.285	0.26	0.258	0.116	0.114	0.11	0.109	0.297	0.318	0.32	0.313	0.403	0.412	0.388	0.397	0.115	0.114	0.118	0.113	0.308	0.296	0.323	0.311	0.388	0.424	0.415	0.399	0.115	0.117	0.112	0.115	0.107	0.107	0.107	0.111	0.106	0.109	0.113	0.113	0.114	0.118	0.114	0.115	0.109	0.109	0.111	0.112	0.11	0.11	0.11	0.112	0.113	0.119	0.113	0.105
16.33444444	0.56	0.563	0.567	0.572	0.478	0.498	0.488	0.488	0.11	0.116	0.116	0.112	0.548	0.553	0.567	0.577	0.478	0.494	0.481	0.483	0.109	0.115	0.107	0.111	0.368	0.361	0.361	0.383	0.259	0.26	0.26	0.262	0.116	0.113	0.116	0.117	0.38	0.368	0.357	0.353	0.258	0.288	0.261	0.261	0.116	0.114	0.11	0.109	0.298	0.32	0.321	0.314	0.407	0.418	0.391	0.4	0.115	0.114	0.118	0.113	0.309	0.297	0.324	0.312	0.394	0.426	0.418	0.402	0.115	0.117	0.111	0.114	0.107	0.107	0.107	0.111	0.106	0.109	0.113	0.113	0.113	0.118	0.114	0.115	0.109	0.108	0.111	0.112	0.11	0.11	0.11	0.112	0.113	0.119	0.113	0.105
16.38444444	0.561	0.563	0.566	0.572	0.479	0.498	0.488	0.488	0.11	0.117	0.117	0.112	0.549	0.554	0.567	0.577	0.479	0.494	0.481	0.484	0.109	0.115	0.107	0.111	0.37	0.364	0.363	0.384	0.26	0.26	0.261	0.262	0.116	0.113	0.116	0.117	0.381	0.37	0.359	0.355	0.259	0.29	0.261	0.262	0.116	0.114	0.11	0.109	0.298	0.321	0.321	0.315	0.411	0.424	0.395	0.403	0.115	0.114	0.118	0.113	0.309	0.298	0.325	0.313	0.399	0.428	0.42	0.405	0.115	0.117	0.111	0.114	0.107	0.107	0.107	0.111	0.106	0.109	0.113	0.112	0.113	0.118	0.114	0.115	0.109	0.108	0.111	0.112	0.11	0.11	0.11	0.112	0.113	0.119	0.113	0.105
16.43444444	0.561	0.563	0.567	0.573	0.475	0.493	0.484	0.482	0.11	0.116	0.117	0.112	0.55	0.556	0.567	0.578	0.474	0.491	0.477	0.479	0.109	0.115	0.107	0.11	0.371	0.365	0.366	0.37	0.262	0.263	0.263	0.265	0.116	0.113	0.116	0.117	0.383	0.372	0.362	0.358	0.261	0.293	0.262	0.264	0.116	0.114	0.11	0.109	0.299	0.322	0.323	0.316	0.413	0.431	0.402	0.407	0.115	0.114	0.118	0.113	0.31	0.298	0.325	0.314	0.403	0.43	0.425	0.409	0.115	0.117	0.111	0.115	0.107	0.107	0.106	0.111	0.106	0.109	0.113	0.112	0.113	0.118	0.114	0.115	0.109	0.108	0.111	0.112	0.11	0.11	0.11	0.112	0.113	0.119	0.113	0.105
16.48444444	0.563	0.566	0.568	0.575	0.477	0.492	0.484	0.483	0.11	0.117	0.117	0.113	0.553	0.559	0.57	0.582	0.476	0.492	0.478	0.48	0.109	0.115	0.107	0.111	0.372	0.366	0.367	0.369	0.264	0.264	0.265	0.267	0.116	0.113	0.116	0.117	0.384	0.374	0.363	0.36	0.263	0.295	0.265	0.266	0.116	0.114	0.11	0.109	0.3	0.323	0.324	0.317	0.413	0.434	0.403	0.409	0.115	0.114	0.118	0.113	0.31	0.3	0.327	0.315	0.405	0.43	0.425	0.41	0.115	0.117	0.111	0.114	0.107	0.107	0.106	0.111	0.106	0.109	0.113	0.112	0.113	0.118	0.114	0.115	0.109	0.108	0.111	0.112	0.11	0.11	0.11	0.112	0.113	0.119	0.113	0.105
16.53444444	0.564	0.568	0.57	0.576	0.48	0.493	0.486	0.485	0.11	0.116	0.116	0.112	0.554	0.56	0.571	0.583	0.478	0.494	0.48	0.482	0.109	0.115	0.107	0.11	0.374	0.368	0.369	0.387	0.264	0.265	0.265	0.267	0.116	0.113	0.116	0.117	0.386	0.376	0.365	0.361	0.263	0.295	0.266	0.267	0.116	0.114	0.11	0.109	0.3	0.323	0.325	0.318	0.415	0.437	0.405	0.409	0.115	0.114	0.118	0.113	0.311	0.3	0.329	0.316	0.408	0.432	0.426	0.41	0.115	0.117	0.111	0.114	0.107	0.107	0.106	0.111	0.106	0.109	0.113	0.112	0.113	0.118	0.114	0.115	0.109	0.108	0.111	0.112	0.11	0.11	0.11	0.112	0.113	0.119	0.113	0.105
16.58444444	0.566	0.57	0.571	0.577	0.483	0.502	0.492	0.492	0.11	0.117	0.117	0.112	0.555	0.561	0.572	0.583	0.483	0.499	0.486	0.489	0.109	0.115	0.107	0.111	0.376	0.37	0.369	0.39	0.265	0.266	0.266	0.267	0.116	0.113	0.116	0.117	0.389	0.378	0.365	0.361	0.265	0.295	0.268	0.267	0.116	0.114	0.11	0.109	0.301	0.325	0.325	0.319	0.415	0.436	0.405	0.408	0.115	0.114	0.118	0.113	0.312	0.301	0.328	0.317	0.407	0.434	0.423	0.41	0.115	0.117	0.111	0.115	0.107	0.107	0.107	0.111	0.106	0.109	0.113	0.112	0.114	0.118	0.114	0.116	0.109	0.108	0.111	0.112	0.11	0.11	0.11	0.112	0.113	0.119	0.113	0.105
16.63444444	0.566	0.569	0.571	0.576	0.479	0.497	0.488	0.486	0.11	0.117	0.117	0.112	0.555	0.561	0.572	0.583	0.478	0.495	0.481	0.483	0.109	0.115	0.107	0.111	0.38	0.374	0.373	0.377	0.267	0.268	0.268	0.269	0.116	0.113	0.116	0.117	0.392	0.382	0.368	0.366	0.266	0.3	0.268	0.27	0.116	0.114	0.11	0.109	0.301	0.324	0.326	0.319	0.417	0.441	0.411	0.414	0.115	0.114	0.118	0.113	0.312	0.301	0.33	0.318	0.412	0.437	0.429	0.416	0.115	0.117	0.111	0.114	0.107	0.107	0.106	0.111	0.106	0.109	0.113	0.112	0.113	0.118	0.114	0.115	0.109	0.108	0.111	0.112	0.11	0.109	0.11	0.112	0.113	0.119	0.113	0.105
16.68444444	0.568	0.572	0.571	0.578	0.483	0.503	0.492	0.492	0.11	0.117	0.117	0.112	0.557	0.562	0.573	0.583	0.485	0.501	0.487	0.489	0.109	0.115	0.107	0.11	0.376	0.372	0.372	0.395	0.267	0.268	0.269	0.269	0.116	0.113	0.116	0.117	0.392	0.38	0.368	0.364	0.266	0.298	0.27	0.27	0.116	0.114	0.11	0.109	0.302	0.326	0.328	0.32	0.416	0.44	0.408	0.411	0.115	0.114	0.118	0.113	0.313	0.303	0.331	0.318	0.409	0.44	0.422	0.413	0.115	0.117	0.111	0.114	0.107	0.107	0.107	0.111	0.106	0.109	0.113	0.112	0.113	0.118	0.114	0.116	0.109	0.108	0.111	0.112	0.11	0.109	0.11	0.112	0.113	0.119	0.113	0.105
16.73444444	0.569	0.571	0.57	0.576	0.484	0.505	0.495	0.494	0.11	0.116	0.117	0.113	0.557	0.561	0.573	0.582	0.486	0.501	0.488	0.489	0.109	0.115	0.107	0.11	0.381	0.376	0.374	0.399	0.269	0.269	0.269	0.27	0.116	0.113	0.116	0.117	0.395	0.383	0.369	0.366	0.267	0.302	0.27	0.271	0.116	0.114	0.11	0.109	0.303	0.327	0.329	0.321	0.417	0.44	0.41	0.411	0.115	0.114	0.118	0.113	0.314	0.303	0.333	0.318	0.41	0.441	0.42	0.413	0.115	0.117	0.111	0.115	0.107	0.107	0.107	0.111	0.106	0.109	0.113	0.112	0.113	0.118	0.114	0.115	0.109	0.108	0.111	0.112	0.11	0.109	0.11	0.112	0.113	0.119	0.113	0.105
16.78444444	0.569	0.573	0.571	0.577	0.484	0.505	0.495	0.494	0.11	0.116	0.117	0.112	0.557	0.561	0.573	0.583	0.485	0.5	0.488	0.489	0.109	0.115	0.107	0.111	0.383	0.378	0.375	0.4	0.27	0.27	0.27	0.271	0.116	0.113	0.116	0.117	0.396	0.385	0.371	0.367	0.268	0.303	0.271	0.273	0.116	0.114	0.11	0.109	0.304	0.329	0.33	0.322	0.418	0.442	0.411	0.413	0.115	0.114	0.118	0.113	0.315	0.304	0.333	0.32	0.412	0.443	0.421	0.416	0.114	0.117	0.111	0.115	0.107	0.107	0.106	0.111	0.106	0.109	0.113	0.112	0.113	0.118	0.114	0.115	0.109	0.108	0.111	0.112	0.11	0.11	0.11	0.112	0.113	0.119	0.113	0.105
16.83444444	0.569	0.572	0.57	0.577	0.48	0.499	0.489	0.487	0.11	0.116	0.116	0.112	0.558	0.563	0.573	0.583	0.48	0.496	0.483	0.484	0.109	0.115	0.107	0.11	0.385	0.379	0.38	0.389	0.275	0.276	0.276	0.278	0.116	0.112	0.116	0.117	0.397	0.388	0.376	0.372	0.272	0.308	0.276	0.279	0.116	0.114	0.11	0.109	0.305	0.33	0.331	0.324	0.422	0.448	0.416	0.419	0.115	0.114	0.118	0.113	0.316	0.305	0.334	0.321	0.417	0.446	0.428	0.42	0.114	0.117	0.111	0.114	0.106	0.107	0.106	0.111	0.106	0.109	0.113	0.112	0.113	0.118	0.114	0.115	0.109	0.108	0.111	0.112	0.11	0.11	0.11	0.112	0.113	0.119	0.113	0.105
16.88444444	0.571	0.574	0.572	0.579	0.483	0.499	0.49	0.488	0.11	0.116	0.117	0.113	0.56	0.566	0.575	0.585	0.483	0.499	0.485	0.486	0.109	0.115	0.107	0.111	0.385	0.379	0.38	0.402	0.275	0.276	0.277	0.279	0.116	0.112	0.116	0.117	0.398	0.389	0.375	0.371	0.273	0.309	0.277	0.28	0.116	0.114	0.11	0.109	0.305	0.33	0.333	0.325	0.422	0.45	0.416	0.418	0.115	0.114	0.118	0.113	0.317	0.307	0.336	0.322	0.417	0.447	0.427	0.42	0.115	0.117	0.111	0.115	0.107	0.107	0.107	0.111	0.106	0.109	0.113	0.112	0.113	0.118	0.114	0.115	0.109	0.108	0.111	0.112	0.11	0.111	0.11	0.112	0.113	0.119	0.113	0.105
16.93444444	0.573	0.576	0.575	0.581	0.487	0.505	0.497	0.495	0.11	0.116	0.116	0.112	0.561	0.567	0.576	0.587	0.489	0.505	0.491	0.492	0.109	0.115	0.107	0.11	0.386	0.381	0.381	0.413	0.274	0.275	0.276	0.277	0.116	0.112	0.116	0.117	0.399	0.389	0.375	0.371	0.273	0.307	0.277	0.278	0.116	0.114	0.11	0.109	0.306	0.331	0.334	0.326	0.422	0.448	0.413	0.417	0.115	0.114	0.118	0.113	0.317	0.307	0.337	0.322	0.417	0.448	0.426	0.417	0.114	0.117	0.111	0.114	0.106	0.107	0.106	0.111	0.106	0.109	0.113	0.112	0.113	0.117	0.114	0.115	0.109	0.108	0.11	0.112	0.11	0.11	0.11	0.112	0.113	0.119	0.113	0.105
16.98444444	0.573	0.577	0.574	0.581	0.489	0.507	0.498	0.497	0.11	0.116	0.117	0.112	0.56	0.567	0.576	0.586	0.49	0.505	0.492	0.493	0.109	0.115	0.107	0.11	0.388	0.382	0.382	0.411	0.274	0.275	0.275	0.276	0.116	0.112	0.116	0.117	0.402	0.39	0.377	0.372	0.272	0.309	0.276	0.278	0.116	0.114	0.11	0.109	0.307	0.332	0.335	0.327	0.423	0.449	0.415	0.419	0.115	0.114	0.118	0.113	0.318	0.307	0.337	0.324	0.419	0.451	0.427	0.418	0.114	0.117	0.111	0.114	0.106	0.107	0.106	0.111	0.106	0.109	0.113	0.112	0.113	0.118	0.114	0.115	0.109	0.108	0.11	0.112	0.11	0.111	0.11	0.112	0.113	0.119	0.113	0.105
17.03444444	0.574	0.576	0.575	0.581	0.486	0.502	0.493	0.492	0.11	0.116	0.116	0.113	0.561	0.568	0.577	0.587	0.486	0.501	0.487	0.488	0.109	0.115	0.107	0.11	0.39	0.384	0.386	0.407	0.277	0.279	0.279	0.28	0.116	0.112	0.116	0.117	0.405	0.393	0.381	0.376	0.275	0.313	0.28	0.282	0.115	0.114	0.11	0.109	0.308	0.333	0.336	0.328	0.426	0.445	0.419	0.412	0.115	0.114	0.118	0.113	0.319	0.309	0.338	0.325	0.422	0.454	0.432	0.422	0.114	0.117	0.111	0.114	0.106	0.107	0.106	0.111	0.106	0.109	0.113	0.112	0.113	0.117	0.114	0.115	0.109	0.108	0.11	0.112	0.11	0.112	0.11	0.112	0.113	0.119	0.113	0.105
17.08444444	0.575	0.58	0.576	0.582	0.49	0.507	0.499	0.498	0.11	0.116	0.116	0.112	0.563	0.568	0.577	0.587	0.492	0.507	0.493	0.494	0.109	0.115	0.107	0.11	0.388	0.382	0.384	0.417	0.276	0.277	0.276	0.278	0.116	0.112	0.116	0.117	0.404	0.391	0.378	0.373	0.275	0.309	0.278	0.278	0.115	0.114	0.11	0.109	0.309	0.335	0.338	0.331	0.424	0.437	0.415	0.398	0.115	0.114	0.117	0.113	0.321	0.309	0.34	0.325	0.419	0.456	0.422	0.42	0.114	0.117	0.111	0.114	0.106	0.107	0.106	0.111	0.106	0.109	0.113	0.112	0.113	0.117	0.114	0.115	0.109	0.108	0.111	0.112	0.11	0.112	0.11	0.112	0.113	0.119	0.113	0.105
17.13444444	0.576	0.579	0.575	0.582	0.489	0.509	0.501	0.499	0.11	0.116	0.116	0.113	0.564	0.569	0.577	0.587	0.492	0.507	0.494	0.495	0.109	0.115	0.107	0.11	0.392	0.385	0.385	0.414	0.277	0.279	0.278	0.28	0.116	0.112	0.116	0.117	0.407	0.394	0.38	0.376	0.275	0.315	0.28	0.281	0.116	0.114	0.11	0.109	0.31	0.336	0.339	0.331	0.425	0.439	0.417	0.4	0.115	0.114	0.118	0.113	0.322	0.311	0.342	0.327	0.42	0.458	0.423	0.421	0.114	0.117	0.111	0.114	0.107	0.107	0.106	0.111	0.106	0.109	0.113	0.112	0.113	0.118	0.114	0.115	0.109	0.108	0.111	0.112	0.11	0.112	0.11	0.112	0.113	0.118	0.113	0.105
17.18444444	0.575	0.578	0.575	0.582	0.487	0.503	0.494	0.492	0.11	0.116	0.116	0.112	0.564	0.569	0.578	0.588	0.486	0.501	0.488	0.488	0.109	0.115	0.107	0.11	0.395	0.389	0.391	0.415	0.283	0.285	0.284	0.286	0.115	0.112	0.116	0.117	0.409	0.398	0.386	0.382	0.28	0.32	0.285	0.288	0.116	0.114	0.11	0.109	0.312	0.337	0.34	0.334	0.428	0.44	0.421	0.407	0.115	0.114	0.117	0.113	0.323	0.311	0.343	0.328	0.424	0.461	0.429	0.428	0.114	0.117	0.111	0.114	0.106	0.107	0.106	0.111	0.106	0.109	0.113	0.112	0.113	0.118	0.114	0.115	0.109	0.108	0.11	0.112	0.11	0.112	0.11	0.112	0.113	0.118	0.113	0.105
17.23444444	0.577	0.581	0.577	0.584	0.489	0.502	0.495	0.493	0.11	0.116	0.116	0.112	0.567	0.572	0.58	0.59	0.488	0.503	0.49	0.49	0.109	0.115	0.107	0.11	0.396	0.39	0.391	0.414	0.283	0.286	0.284	0.287	0.115	0.112	0.116	0.117	0.41	0.399	0.387	0.382	0.281	0.32	0.286	0.289	0.115	0.114	0.11	0.109	0.312	0.338	0.342	0.335	0.429	0.44	0.422	0.406	0.115	0.114	0.118	0.113	0.324	0.312	0.345	0.329	0.425	0.461	0.429	0.427	0.114	0.117	0.111	0.114	0.106	0.107	0.106	0.111	0.106	0.109	0.113	0.112	0.113	0.117	0.114	0.115	0.109	0.108	0.111	0.112	0.11	0.112	0.11	0.112	0.113	0.118	0.113	0.105
17.28444444	0.579	0.582	0.579	0.586	0.491	0.504	0.498	0.496	0.11	0.116	0.116	0.112	0.568	0.573	0.581	0.591	0.491	0.507	0.493	0.493	0.109	0.115	0.107	0.11	0.398	0.391	0.392	0.43	0.282	0.284	0.283	0.285	0.116	0.112	0.116	0.117	0.41	0.4	0.387	0.381	0.281	0.319	0.286	0.287	0.117	0.114	0.11	0.109	0.312	0.339	0.343	0.337	0.431	0.442	0.42	0.407	0.115	0.114	0.118	0.113	0.324	0.313	0.347	0.33	0.425	0.464	0.429	0.427	0.114	0.117	0.111	0.114	0.106	0.107	0.106	0.111	0.106	0.109	0.113	0.112	0.113	0.117	0.114	0.115	0.109	0.108	0.11	0.112	0.11	0.112	0.11	0.112	0.113	0.118	0.113	0.105
17.33444444	0.58	0.584	0.58	0.587	0.492	0.505	0.5	0.497	0.11	0.116	0.117	0.113	0.569	0.575	0.583	0.593	0.492	0.507	0.494	0.494	0.109	0.115	0.107	0.111	0.399	0.393	0.393	0.425	0.283	0.285	0.284	0.285	0.116	0.112	0.116	0.117	0.412	0.402	0.388	0.383	0.281	0.319	0.287	0.287	0.115	0.114	0.11	0.109	0.313	0.34	0.344	0.338	0.432	0.444	0.421	0.408	0.115	0.114	0.118	0.113	0.325	0.314	0.348	0.332	0.426	0.466	0.43	0.427	0.114	0.117	0.111	0.114	0.107	0.107	0.106	0.111	0.106	0.109	0.113	0.112	0.113	0.117	0.114	0.115	0.109	0.108	0.111	0.112	0.11	0.112	0.11	0.112	0.113	0.118	0.113	0.105
17.38444444	0.58	0.584	0.581	0.588	0.492	0.505	0.499	0.497	0.11	0.116	0.116	0.112	0.57	0.576	0.583	0.594	0.492	0.507	0.494	0.494	0.109	0.115	0.107	0.11	0.402	0.394	0.395	0.426	0.283	0.286	0.284	0.286	0.115	0.112	0.116	0.117	0.414	0.404	0.39	0.384	0.282	0.321	0.287	0.288	0.115	0.114	0.11	0.109	0.314	0.341	0.346	0.339	0.434	0.446	0.423	0.409	0.115	0.114	0.117	0.113	0.326	0.315	0.349	0.333	0.427	0.467	0.432	0.429	0.114	0.117	0.111	0.114	0.106	0.107	0.106	0.111	0.106	0.109	0.113	0.112	0.113	0.117	0.114	0.115	0.109	0.108	0.111	0.112	0.11	0.112	0.11	0.112	0.113	0.118	0.113	0.105
17.43444444	0.581	0.585	0.581	0.588	0.495	0.507	0.501	0.499	0.11	0.116	0.116	0.112	0.571	0.577	0.584	0.595	0.495	0.51	0.496	0.496	0.109	0.115	0.107	0.11	0.403	0.395	0.396	0.432	0.283	0.286	0.284	0.286	0.116	0.112	0.116	0.117	0.415	0.405	0.39	0.385	0.282	0.321	0.288	0.288	0.115	0.114	0.11	0.109	0.315	0.342	0.347	0.341	0.431	0.447	0.423	0.41	0.115	0.114	0.118	0.113	0.326	0.316	0.35	0.334	0.423	0.47	0.432	0.431	0.114	0.117	0.111	0.114	0.107	0.107	0.106	0.111	0.106	0.109	0.113	0.112	0.113	0.118	0.114	0.115	0.109	0.108	0.111	0.112	0.11	0.112	0.11	0.112	0.113	0.118	0.113	0.105
17.48444444	0.582	0.586	0.582	0.589	0.495	0.507	0.502	0.499	0.11	0.116	0.116	0.112	0.572	0.577	0.584	0.594	0.495	0.51	0.497	0.496	0.109	0.115	0.107	0.11	0.404	0.396	0.398	0.434	0.284	0.287	0.285	0.286	0.115	0.112	0.116	0.117	0.416	0.406	0.392	0.386	0.283	0.322	0.289	0.288	0.115	0.114	0.11	0.109	0.317	0.343	0.348	0.342	0.432	0.448	0.424	0.41	0.115	0.114	0.118	0.113	0.327	0.317	0.352	0.335	0.421	0.472	0.433	0.431	0.114	0.117	0.111	0.114	0.106	0.107	0.106	0.111	0.106	0.109	0.112	0.112	0.113	0.117	0.114	0.115	0.109	0.108	0.11	0.112	0.11	0.112	0.11	0.112	0.113	0.118	0.113	0.105
17.53444444	0.583	0.586	0.582	0.589	0.495	0.506	0.501	0.498	0.11	0.116	0.116	0.112	0.573	0.579	0.586	0.597	0.493	0.509	0.495	0.495	0.109	0.115	0.107	0.11	0.405	0.398	0.401	0.433	0.286	0.289	0.287	0.289	0.115	0.112	0.116	0.117	0.417	0.407	0.394	0.388	0.284	0.325	0.29	0.29	0.115	0.114	0.11	0.109	0.318	0.344	0.349	0.344	0.433	0.449	0.425	0.411	0.115	0.114	0.118	0.113	0.329	0.319	0.353	0.337	0.42	0.474	0.436	0.434	0.114	0.117	0.111	0.114	0.107	0.107	0.106	0.111	0.106	0.109	0.112	0.112	0.113	0.117	0.114	0.115	0.109	0.108	0.111	0.112	0.11	0.111	0.11	0.112	0.113	0.118	0.113	0.105
17.58444444	0.584	0.588	0.584	0.591	0.496	0.507	0.502	0.499	0.11	0.116	0.116	0.112	0.575	0.58	0.587	0.598	0.494	0.51	0.497	0.497	0.109	0.115	0.107	0.111	0.407	0.4	0.402	0.439	0.287	0.289	0.287	0.289	0.115	0.112	0.116	0.117	0.419	0.408	0.394	0.388	0.285	0.324	0.291	0.291	0.115	0.114	0.11	0.109	0.319	0.346	0.351	0.345	0.428	0.45	0.424	0.416	0.115	0.114	0.118	0.113	0.329	0.319	0.354	0.338	0.422	0.477	0.435	0.434	0.114	0.117	0.111	0.114	0.106	0.107	0.107	0.111	0.106	0.109	0.112	0.112	0.113	0.117	0.114	0.115	0.109	0.108	0.111	0.112	0.11	0.111	0.11	0.112	0.113	0.118	0.113	0.105
17.63444444	0.585	0.589	0.585	0.591	0.497	0.509	0.504	0.501	0.11	0.116	0.117	0.113	0.576	0.58	0.588	0.598	0.497	0.512	0.5	0.5	0.109	0.115	0.107	0.11	0.408	0.401	0.402	0.444	0.286	0.289	0.287	0.288	0.115	0.112	0.116	0.117	0.42	0.409	0.395	0.389	0.285	0.325	0.292	0.291	0.115	0.114	0.11	0.109	0.32	0.346	0.352	0.347	0.429	0.451	0.424	0.416	0.115	0.114	0.118	0.113	0.329	0.319	0.355	0.34	0.423	0.479	0.435	0.434	0.114	0.117	0.111	0.114	0.106	0.107	0.106	0.111	0.106	0.109	0.112	0.112	0.113	0.117	0.114	0.115	0.109	0.108	0.11	0.112	0.11	0.111	0.11	0.112	0.113	0.118	0.113	0.105
17.68444444	0.585	0.589	0.584	0.59	0.498	0.511	0.505	0.502	0.11	0.116	0.116	0.112	0.575	0.579	0.588	0.597	0.498	0.513	0.501	0.501	0.109	0.115	0.107	0.11	0.409	0.403	0.403	0.443	0.287	0.29	0.288	0.289	0.115	0.112	0.116	0.117	0.422	0.411	0.396	0.39	0.286	0.326	0.292	0.29	0.115	0.114	0.11	0.109	0.32	0.347	0.354	0.349	0.43	0.451	0.426	0.417	0.115	0.114	0.118	0.113	0.33	0.32	0.356	0.341	0.424	0.481	0.436	0.435	0.114	0.117	0.111	0.114	0.106	0.107	0.106	0.111	0.106	0.109	0.112	0.112	0.113	0.117	0.114	0.115	0.109	0.108	0.11	0.112	0.11	0.111	0.11	0.112	0.112	0.118	0.113	0.105
17.73444444	0.586	0.59	0.585	0.591	0.498	0.512	0.505	0.502	0.11	0.116	0.117	0.113	0.576	0.58	0.588	0.598	0.498	0.512	0.501	0.499	0.109	0.115	0.107	0.11	0.411	0.404	0.405	0.446	0.289	0.292	0.289	0.29	0.115	0.112	0.116	0.117	0.423	0.412	0.398	0.392	0.286	0.329	0.293	0.292	0.115	0.114	0.11	0.109	0.322	0.348	0.355	0.35	0.431	0.452	0.428	0.419	0.115	0.114	0.118	0.113	0.331	0.321	0.357	0.342	0.425	0.484	0.438	0.438	0.114	0.117	0.111	0.114	0.107	0.107	0.106	0.111	0.106	0.109	0.112	0.112	0.113	0.117	0.114	0.115	0.109	0.108	0.111	0.112	0.11	0.111	0.11	0.112	0.113	0.118	0.113	0.105
17.78444444	0.588	0.59	0.586	0.592	0.501	0.516	0.509	0.507	0.11	0.116	0.116	0.112	0.577	0.58	0.589	0.597	0.502	0.517	0.506	0.505	0.109	0.115	0.107	0.11	0.411	0.403	0.401	0.464	0.286	0.289	0.286	0.288	0.115	0.112	0.116	0.117	0.422	0.41	0.394	0.388	0.285	0.325	0.291	0.289	0.115	0.114	0.11	0.109	0.323	0.35	0.357	0.351	0.43	0.449	0.425	0.416	0.115	0.114	0.117	0.113	0.332	0.322	0.358	0.343	0.426	0.486	0.434	0.434	0.114	0.117	0.111	0.114	0.106	0.107	0.106	0.111	0.106	0.109	0.112	0.112	0.113	0.117	0.114	0.115	0.109	0.108	0.11	0.112	0.11	0.111	0.11	0.112	0.113	0.118	0.113	0.105
17.83444444	0.587	0.59	0.584	0.59	0.499	0.513	0.507	0.504	0.11	0.116	0.116	0.112	0.577	0.581	0.588	0.597	0.499	0.514	0.503	0.502	0.109	0.115	0.107	0.11	0.415	0.408	0.407	0.451	0.29	0.293	0.29	0.291	0.115	0.112	0.116	0.117	0.425	0.415	0.401	0.395	0.288	0.332	0.294	0.293	0.115	0.114	0.11	0.109	0.323	0.351	0.358	0.352	0.432	0.452	0.431	0.42	0.115	0.114	0.118	0.113	0.332	0.323	0.359	0.345	0.429	0.489	0.439	0.44	0.114	0.117	0.111	0.114	0.106	0.107	0.106	0.111	0.106	0.109	0.112	0.112	0.114	0.117	0.114	0.115	0.109	0.108	0.11	0.112	0.11	0.111	0.11	0.112	0.113	0.118	0.113	0.105
17.88444444	0.59	0.593	0.586	0.593	0.502	0.517	0.51	0.508	0.11	0.116	0.116	0.112	0.579	0.582	0.589	0.598	0.503	0.518	0.507	0.506	0.109	0.115	0.107	0.11	0.414	0.406	0.404	0.468	0.288	0.292	0.288	0.29	0.115	0.112	0.116	0.117	0.424	0.414	0.398	0.391	0.286	0.332	0.292	0.291	0.115	0.114	0.11	0.109	0.324	0.352	0.359	0.354	0.431	0.451	0.43	0.419	0.115	0.114	0.117	0.113	0.334	0.324	0.36	0.346	0.428	0.492	0.438	0.439	0.114	0.116	0.111	0.114	0.106	0.107	0.106	0.111	0.106	0.109	0.112	0.112	0.113	0.117	0.114	0.115	0.109	0.108	0.11	0.112	0.11	0.111	0.11	0.112	0.112	0.118	0.113	0.105
17.93444444	0.589	0.591	0.586	0.592	0.502	0.518	0.511	0.509	0.11	0.116	0.116	0.112	0.58	0.582	0.589	0.598	0.502	0.518	0.508	0.507	0.109	0.115	0.107	0.11	0.416	0.407	0.405	0.465	0.289	0.293	0.289	0.289	0.115	0.112	0.116	0.117	0.426	0.416	0.401	0.393	0.287	0.334	0.293	0.291	0.115	0.114	0.11	0.109	0.325	0.353	0.361	0.355	0.432	0.453	0.43	0.42	0.115	0.114	0.117	0.113	0.334	0.325	0.362	0.348	0.429	0.495	0.439	0.443	0.114	0.117	0.111	0.114	0.106	0.107	0.106	0.111	0.106	0.109	0.112	0.112	0.113	0.117	0.114	0.115	0.109	0.108	0.111	0.112	0.11	0.111	0.11	0.112	0.113	0.118	0.113	0.105
17.98444444	0.589	0.59	0.585	0.592	0.502	0.515	0.509	0.506	0.11	0.116	0.116	0.112	0.58	0.582	0.589	0.598	0.5	0.515	0.505	0.503	0.109	0.115	0.107	0.11	0.417	0.409	0.409	0.463	0.294	0.298	0.293	0.293	0.115	0.112	0.116	0.117	0.428	0.42	0.405	0.398	0.291	0.34	0.296	0.296	0.115	0.114	0.11	0.109	0.326	0.354	0.362	0.357	0.434	0.455	0.435	0.423	0.115	0.114	0.117	0.113	0.335	0.325	0.362	0.349	0.432	0.497	0.443	0.445	0.114	0.117	0.111	0.114	0.106	0.107	0.106	0.111	0.106	0.109	0.112	0.112	0.114	0.117	0.114	0.115	0.109	0.108	0.11	0.112	0.11	0.111	0.11	0.112	0.113	0.118	0.113	0.105
18.03444444	0.591	0.592	0.587	0.594	0.501	0.515	0.509	0.506	0.11	0.116	0.116	0.112	0.582	0.585	0.59	0.6	0.5	0.515	0.505	0.504	0.109	0.115	0.107	0.11	0.417	0.408	0.409	0.464	0.294	0.299	0.295	0.294	0.115	0.112	0.116	0.117	0.427	0.42	0.406	0.399	0.292	0.34	0.298	0.297	0.115	0.114	0.11	0.109	0.327	0.356	0.364	0.359	0.434	0.456	0.435	0.424	0.115	0.114	0.117	0.113	0.336	0.326	0.363	0.35	0.433	0.499	0.444	0.445	0.114	0.117	0.111	0.114	0.106	0.107	0.106	0.111	0.106	0.109	0.112	0.112	0.113	0.117	0.114	0.115	0.109	0.108	0.11	0.112	0.11	0.111	0.11	0.112	0.113	0.118	0.113	0.105
18.08444444	0.592	0.593	0.588	0.595	0.502	0.516	0.511	0.508	0.11	0.116	0.116	0.112	0.582	0.587	0.591	0.602	0.503	0.517	0.507	0.506	0.109	0.115	0.107	0.11	0.418	0.409	0.411	0.461	0.295	0.299	0.295	0.295	0.115	0.112	0.116	0.117	0.428	0.421	0.406	0.399	0.292	0.34	0.299	0.298	0.115	0.114	0.11	0.109	0.328	0.357	0.366	0.361	0.434	0.456	0.436	0.424	0.115	0.114	0.117	0.113	0.337	0.327	0.366	0.353	0.433	0.501	0.444	0.445	0.114	0.117	0.111	0.114	0.106	0.107	0.106	0.111	0.106	0.109	0.112	0.112	0.113	0.117	0.114	0.115	0.109	0.108	0.11	0.112	0.11	0.111	0.11	0.112	0.112	0.118	0.113	0.105
18.13444444	0.593	0.595	0.59	0.597	0.502	0.516	0.512	0.508	0.11	0.116	0.116	0.112	0.584	0.588	0.592	0.604	0.503	0.518	0.507	0.507	0.109	0.115	0.107	0.11	0.42	0.411	0.413	0.465	0.296	0.3	0.296	0.296	0.115	0.112	0.116	0.117	0.429	0.422	0.407	0.4	0.293	0.341	0.3	0.3	0.115	0.114	0.11	0.109	0.33	0.358	0.367	0.363	0.434	0.457	0.436	0.425	0.115	0.114	0.117	0.113	0.338	0.328	0.368	0.355	0.433	0.503	0.444	0.445	0.114	0.117	0.111	0.114	0.106	0.107	0.106	0.111	0.106	0.109	0.112	0.112	0.113	0.117	0.114	0.115	0.109	0.108	0.11	0.112	0.109	0.111	0.11	0.112	0.112	0.117	0.112	0.105
18.18444444	0.593	0.595	0.589	0.597	0.504	0.517	0.512	0.509	0.11	0.116	0.116	0.112	0.585	0.589	0.594	0.604	0.504	0.518	0.508	0.508	0.109	0.115	0.107	0.11	0.421	0.413	0.414	0.468	0.298	0.303	0.298	0.299	0.115	0.112	0.116	0.117	0.43	0.422	0.408	0.4	0.295	0.342	0.302	0.302	0.115	0.114	0.11	0.109	0.33	0.359	0.37	0.364	0.435	0.458	0.437	0.426	0.115	0.114	0.117	0.113	0.339	0.329	0.37	0.356	0.433	0.505	0.445	0.446	0.114	0.117	0.111	0.114	0.106	0.107	0.106	0.111	0.106	0.109	0.112	0.112	0.113	0.117	0.114	0.115	0.109	0.108	0.11	0.112	0.11	0.111	0.11	0.112	0.112	0.117	0.113	0.105
18.23444444	0.595	0.596	0.59	0.597	0.504	0.519	0.513	0.511	0.11	0.116	0.116	0.112	0.586	0.591	0.594	0.605	0.506	0.52	0.509	0.509	0.109	0.115	0.107	0.11	0.422	0.413	0.413	0.472	0.297	0.302	0.297	0.298	0.115	0.112	0.116	0.117	0.431	0.423	0.408	0.399	0.295	0.341	0.302	0.301	0.115	0.114	0.11	0.109	0.331	0.36	0.372	0.366	0.436	0.458	0.438	0.425	0.115	0.114	0.118	0.113	0.34	0.33	0.372	0.358	0.434	0.507	0.444	0.446	0.114	0.117	0.111	0.114	0.106	0.107	0.106	0.111	0.106	0.109	0.112	0.112	0.113	0.117	0.114	0.115	0.109	0.108	0.11	0.112	0.11	0.111	0.11	0.111	0.112	0.117	0.113	0.105
18.28444444	0.597	0.596	0.591	0.597	0.507	0.524	0.519	0.516	0.11	0.116	0.116	0.112	0.587	0.59	0.594	0.604	0.51	0.525	0.515	0.515	0.109	0.115	0.107	0.11	0.421	0.412	0.41	0.486	0.295	0.301	0.296	0.298	0.115	0.112	0.116	0.117	0.43	0.421	0.405	0.396	0.293	0.34	0.302	0.301	0.115	0.114	0.11	0.109	0.333	0.362	0.373	0.368	0.434	0.457	0.436	0.424	0.115	0.114	0.117	0.113	0.341	0.331	0.374	0.36	0.433	0.512	0.443	0.445	0.114	0.117	0.111	0.114	0.106	0.107	0.106	0.111	0.106	0.109	0.112	0.112	0.113	0.117	0.114	0.115	0.109	0.108	0.11	0.112	0.11	0.111	0.11	0.112	0.113	0.117	0.113	0.105
18.33444444	0.597	0.597	0.59	0.597	0.508	0.526	0.519	0.517	0.11	0.116	0.116	0.112	0.586	0.589	0.595	0.604	0.511	0.525	0.516	0.515	0.109	0.114	0.107	0.11	0.422	0.413	0.412	0.485	0.296	0.302	0.296	0.297	0.115	0.112	0.116	0.117	0.431	0.422	0.406	0.398	0.292	0.342	0.302	0.299	0.115	0.114	0.11	0.109	0.333	0.362	0.375	0.369	0.436	0.458	0.438	0.426	0.115	0.114	0.117	0.113	0.341	0.332	0.375	0.36	0.434	0.515	0.444	0.446	0.114	0.117	0.111	0.114	0.106	0.107	0.106	0.111	0.106	0.109	0.112	0.112	0.113	0.117	0.114	0.115	0.109	0.108	0.11	0.112	0.11	0.111	0.11	0.111	0.113	0.117	0.113	0.105
18.38416667	0.595	0.594	0.588	0.595	0.506	0.523	0.516	0.513	0.11	0.116	0.116	0.112	0.586	0.588	0.593	0.603	0.507	0.522	0.512	0.511	0.109	0.114	0.107	0.11	0.426	0.418	0.419	0.483	0.302	0.307	0.301	0.301	0.115	0.112	0.116	0.117	0.434	0.427	0.414	0.404	0.298	0.349	0.306	0.304	0.115	0.114	0.11	0.109	0.333	0.363	0.376	0.371	0.439	0.46	0.442	0.429	0.115	0.114	0.117	0.113	0.342	0.332	0.376	0.362	0.437	0.518	0.448	0.448	0.114	0.116	0.111	0.114	0.106	0.107	0.106	0.111	0.106	0.109	0.112	0.112	0.113	0.117	0.113	0.115	0.109	0.108	0.11	0.112	0.11	0.111	0.11	0.111	0.112	0.117	0.113	0.105
18.43444444	0.596	0.597	0.59	0.597	0.507	0.523	0.516	0.513	0.11	0.116	0.116	0.112	0.588	0.591	0.594	0.605	0.508	0.523	0.512	0.511	0.109	0.114	0.107	0.11	0.426	0.418	0.419	0.481	0.304	0.309	0.303	0.303	0.115	0.112	0.116	0.117	0.434	0.428	0.414	0.405	0.3	0.35	0.307	0.307	0.115	0.114	0.11	0.109	0.334	0.364	0.379	0.373	0.439	0.462	0.443	0.43	0.115	0.114	0.117	0.113	0.343	0.334	0.379	0.363	0.439	0.521	0.449	0.45	0.114	0.116	0.111	0.114	0.106	0.107	0.106	0.111	0.106	0.109	0.112	0.112	0.113	0.117	0.114	0.115	0.109	0.108	0.11	0.112	0.109	0.111	0.11	0.111	0.112	0.117	0.113	0.105
18.48444444	0.598	0.598	0.592	0.599	0.508	0.522	0.516	0.514	0.11	0.116	0.116	0.112	0.59	0.594	0.595	0.607	0.509	0.523	0.512	0.511	0.109	0.114	0.107	0.11	0.427	0.419	0.421	0.481	0.305	0.31	0.305	0.305	0.115	0.112	0.116	0.117	0.434	0.428	0.415	0.406	0.301	0.35	0.309	0.309	0.115	0.114	0.11	0.109	0.335	0.365	0.382	0.375	0.439	0.462	0.443	0.431	0.115	0.114	0.117	0.113	0.343	0.335	0.381	0.365	0.439	0.523	0.45	0.45	0.114	0.116	0.111	0.114	0.106	0.107	0.106	0.111	0.106	0.109	0.112	0.112	0.113	0.117	0.113	0.115	0.109	0.108	0.11	0.112	0.109	0.111	0.11	0.111	0.112	0.117	0.113	0.105
18.53444444	0.599	0.599	0.594	0.601	0.509	0.523	0.517	0.515	0.11	0.116	0.116	0.112	0.591	0.595	0.596	0.609	0.51	0.524	0.514	0.514	0.109	0.114	0.107	0.11	0.429	0.421	0.422	0.485	0.305	0.31	0.306	0.305	0.115	0.112	0.116	0.117	0.436	0.43	0.415	0.406	0.302	0.35	0.31	0.31	0.115	0.114	0.11	0.109	0.336	0.366	0.384	0.377	0.439	0.463	0.443	0.431	0.114	0.114	0.117	0.113	0.344	0.335	0.382	0.367	0.44	0.524	0.45	0.45	0.114	0.116	0.111	0.114	0.106	0.107	0.106	0.111	0.106	0.109	0.112	0.112	0.113	0.117	0.113	0.115	0.109	0.108	0.11	0.112	0.109	0.111	0.11	0.111	0.112	0.117	0.112	0.105
18.58444444	0.599	0.601	0.595	0.602	0.509	0.524	0.519	0.516	0.11	0.116	0.116	0.112	0.592	0.596	0.597	0.61	0.511	0.525	0.515	0.514	0.109	0.114	0.107	0.11	0.429	0.422	0.423	0.489	0.306	0.311	0.307	0.306	0.115	0.112	0.115	0.117	0.437	0.43	0.416	0.407	0.303	0.35	0.312	0.311	0.115	0.114	0.11	0.109	0.336	0.367	0.386	0.38	0.44	0.463	0.444	0.431	0.115	0.114	0.117	0.113	0.345	0.336	0.384	0.368	0.44	0.526	0.45	0.45	0.114	0.116	0.111	0.114	0.106	0.107	0.106	0.111	0.106	0.108	0.112	0.112	0.113	0.117	0.114	0.115	0.109	0.108	0.11	0.112	0.109	0.111	0.11	0.111	0.112	0.117	0.113	0.105
18.63444444	0.6	0.601	0.594	0.602	0.511	0.525	0.52	0.517	0.11	0.116	0.116	0.112	0.592	0.596	0.597	0.61	0.514	0.527	0.518	0.517	0.109	0.114	0.107	0.11	0.431	0.423	0.422	0.489	0.306	0.312	0.307	0.307	0.115	0.112	0.115	0.117	0.439	0.431	0.416	0.407	0.303	0.35	0.312	0.312	0.115	0.114	0.11	0.109	0.337	0.368	0.388	0.382	0.44	0.464	0.444	0.432	0.114	0.114	0.117	0.113	0.346	0.338	0.386	0.371	0.441	0.529	0.45	0.451	0.114	0.116	0.111	0.114	0.106	0.107	0.106	0.111	0.106	0.108	0.112	0.112	0.113	0.117	0.113	0.115	0.109	0.108	0.11	0.112	0.109	0.111	0.11	0.111	0.113	0.117	0.113	0.105
18.68444444	0.601	0.602	0.595	0.603	0.511	0.525	0.521	0.518	0.11	0.116	0.116	0.112	0.594	0.597	0.598	0.611	0.514	0.528	0.518	0.517	0.109	0.114	0.107	0.11	0.432	0.424	0.424	0.491	0.308	0.313	0.309	0.308	0.115	0.112	0.115	0.117	0.44	0.433	0.417	0.408	0.304	0.352	0.314	0.313	0.115	0.114	0.11	0.109	0.337	0.369	0.39	0.384	0.441	0.465	0.445	0.433	0.115	0.114	0.117	0.113	0.346	0.338	0.388	0.373	0.441	0.532	0.451	0.452	0.114	0.116	0.111	0.114	0.106	0.107	0.106	0.111	0.106	0.108	0.112	0.112	0.113	0.117	0.114	0.115	0.109	0.108	0.11	0.112	0.109	0.111	0.11	0.111	0.113	0.117	0.113	0.105
18.73444444	0.602	0.602	0.596	0.604	0.513	0.526	0.522	0.52	0.11	0.116	0.116	0.112	0.594	0.598	0.599	0.611	0.516	0.529	0.519	0.519	0.109	0.114	0.107	0.11	0.433	0.425	0.425	0.494	0.31	0.315	0.311	0.311	0.115	0.112	0.115	0.117	0.44	0.434	0.419	0.41	0.306	0.354	0.317	0.316	0.115	0.114	0.11	0.109	0.338	0.37	0.392	0.387	0.442	0.466	0.445	0.433	0.114	0.114	0.117	0.113	0.348	0.339	0.391	0.376	0.442	0.534	0.452	0.453	0.114	0.116	0.111	0.114	0.106	0.107	0.106	0.111	0.106	0.108	0.112	0.112	0.113	0.117	0.113	0.115	0.109	0.108	0.11	0.112	0.109	0.111	0.11	0.111	0.112	0.117	0.113	0.105
18.78444444	0.603	0.603	0.597	0.605	0.513	0.527	0.523	0.52	0.11	0.116	0.116	0.112	0.595	0.599	0.599	0.613	0.517	0.53	0.52	0.519	0.109	0.114	0.107	0.11	0.434	0.425	0.427	0.496	0.31	0.316	0.312	0.312	0.115	0.112	0.115	0.117	0.441	0.435	0.419	0.41	0.307	0.355	0.318	0.317	0.115	0.114	0.11	0.109	0.339	0.371	0.394	0.388	0.442	0.467	0.446	0.434	0.114	0.114	0.117	0.113	0.348	0.34	0.393	0.377	0.442	0.536	0.452	0.453	0.114	0.116	0.111	0.114	0.106	0.107	0.106	0.111	0.106	0.108	0.111	0.112	0.113	0.117	0.113	0.115	0.109	0.108	0.11	0.112	0.109	0.111	0.109	0.111	0.113	0.117	0.112	0.105
18.83444444	0.603	0.604	0.597	0.605	0.514	0.527	0.524	0.521	0.11	0.116	0.116	0.112	0.596	0.6	0.6	0.613	0.517	0.531	0.521	0.521	0.109	0.114	0.107	0.11	0.434	0.427	0.427	0.5	0.311	0.317	0.313	0.313	0.115	0.112	0.115	0.117	0.442	0.435	0.42	0.41	0.308	0.355	0.32	0.318	0.115	0.114	0.11	0.109	0.34	0.373	0.397	0.391	0.443	0.467	0.447	0.435	0.114	0.114	0.117	0.113	0.349	0.341	0.396	0.38	0.442	0.538	0.453	0.454	0.114	0.116	0.111	0.114	0.106	0.107	0.106	0.111	0.106	0.108	0.111	0.112	0.113	0.117	0.113	0.115	0.109	0.108	0.11	0.111	0.109	0.111	0.109	0.111	0.112	0.117	0.112	0.105
18.88444444	0.603	0.605	0.598	0.606	0.515	0.528	0.526	0.522	0.11	0.116	0.117	0.112	0.597	0.6	0.601	0.614	0.519	0.532	0.522	0.522	0.109	0.114	0.107	0.11	0.435	0.428	0.427	0.5	0.312	0.318	0.314	0.314	0.115	0.112	0.115	0.117	0.444	0.436	0.42	0.411	0.309	0.356	0.321	0.319	0.115	0.114	0.11	0.109	0.341	0.374	0.399	0.394	0.443	0.467	0.447	0.436	0.114	0.114	0.117	0.113	0.35	0.342	0.399	0.383	0.443	0.542	0.454	0.455	0.114	0.116	0.111	0.114	0.106	0.107	0.106	0.111	0.106	0.108	0.111	0.112	0.113	0.117	0.113	0.115	0.109	0.108	0.11	0.112	0.109	0.111	0.11	0.111	0.112	0.117	0.112	0.105
18.93444444	0.604	0.605	0.598	0.606	0.516	0.528	0.526	0.524	0.11	0.116	0.116	0.112	0.597	0.6	0.602	0.614	0.519	0.533	0.523	0.523	0.109	0.114	0.107	0.11	0.437	0.429	0.429	0.504	0.313	0.32	0.315	0.316	0.115	0.112	0.115	0.117	0.445	0.437	0.421	0.412	0.311	0.357	0.323	0.32	0.115	0.114	0.11	0.109	0.342	0.376	0.401	0.397	0.444	0.468	0.448	0.437	0.114	0.114	0.117	0.113	0.35	0.343	0.401	0.385	0.444	0.543	0.455	0.455	0.114	0.116	0.111	0.114	0.106	0.107	0.106	0.111	0.106	0.108	0.111	0.112	0.113	0.117	0.113	0.115	0.109	0.108	0.11	0.112	0.109	0.111	0.11	0.111	0.112	0.117	0.113	0.105
18.98444444	0.606	0.608	0.599	0.607	0.519	0.533	0.531	0.529	0.11	0.116	0.116	0.112	0.598	0.6	0.603	0.612	0.524	0.538	0.529	0.529	0.109	0.114	0.107	0.11	0.434	0.426	0.425	0.52	0.31	0.318	0.312	0.314	0.115	0.112	0.115	0.117	0.443	0.433	0.418	0.408	0.307	0.354	0.32	0.317	0.115	0.114	0.11	0.109	0.342	0.378	0.404	0.399	0.443	0.469	0.447	0.436	0.114	0.114	0.117	0.113	0.352	0.344	0.404	0.388	0.444	0.546	0.454	0.455	0.114	0.116	0.111	0.114	0.106	0.107	0.106	0.111	0.106	0.108	0.111	0.112	0.113	0.117	0.113	0.115	0.109	0.108	0.11	0.112	0.109	0.111	0.11	0.111	0.112	0.117	0.113	0.105
19.03444444	0.604	0.605	0.597	0.605	0.518	0.531	0.529	0.526	0.11	0.116	0.116	0.112	0.597	0.599	0.603	0.612	0.521	0.535	0.525	0.526	0.109	0.114	0.107	0.11	0.438	0.431	0.432	0.51	0.316	0.323	0.32	0.32	0.115	0.112	0.115	0.117	0.447	0.44	0.426	0.415	0.313	0.361	0.326	0.323	0.115	0.114	0.11	0.109	0.343	0.38	0.406	0.402	0.445	0.469	0.45	0.439	0.114	0.114	0.117	0.113	0.352	0.344	0.406	0.391	0.445	0.547	0.456	0.457	0.114	0.116	0.111	0.114	0.106	0.107	0.106	0.111	0.106	0.108	0.111	0.112	0.113	0.117	0.113	0.115	0.109	0.108	0.11	0.111	0.109	0.111	0.109	0.111	0.112	0.117	0.112	0.105
19.08444444	0.606	0.607	0.598	0.606	0.519	0.531	0.529	0.526	0.11	0.116	0.116	0.112	0.598	0.6	0.603	0.614	0.521	0.536	0.526	0.526	0.109	0.114	0.107	0.11	0.439	0.432	0.432	0.514	0.317	0.324	0.32	0.32	0.115	0.112	0.115	0.117	0.447	0.441	0.425	0.416	0.314	0.362	0.327	0.324	0.115	0.114	0.11	0.109	0.343	0.38	0.409	0.405	0.447	0.47	0.451	0.44	0.114	0.114	0.117	0.113	0.353	0.345	0.409	0.394	0.447	0.55	0.458	0.458	0.114	0.116	0.111	0.114	0.106	0.107	0.106	0.111	0.106	0.108	0.111	0.112	0.113	0.117	0.113	0.115	0.109	0.108	0.11	0.112	0.109	0.111	0.109	0.111	0.112	0.117	0.113	0.105
19.13444444	0.609	0.609	0.6	0.607	0.522	0.535	0.534	0.531	0.11	0.116	0.116	0.112	0.6	0.601	0.604	0.613	0.525	0.54	0.53	0.531	0.109	0.114	0.107	0.11	0.436	0.428	0.428	0.524	0.314	0.322	0.317	0.319	0.115	0.112	0.115	0.117	0.446	0.437	0.421	0.412	0.312	0.36	0.325	0.323	0.115	0.114	0.11	0.109	0.345	0.381	0.413	0.407	0.446	0.471	0.45	0.44	0.114	0.114	0.117	0.113	0.354	0.346	0.411	0.396	0.448	0.552	0.457	0.458	0.114	0.116	0.111	0.114	0.106	0.107	0.106	0.11	0.106	0.108	0.111	0.112	0.113	0.117	0.113	0.115	0.109	0.108	0.11	0.111	0.109	0.111	0.109	0.111	0.112	0.116	0.112	0.105
19.18444444	0.607	0.607	0.599	0.607	0.52	0.533	0.532	0.528	0.11	0.116	0.116	0.112	0.599	0.601	0.605	0.614	0.523	0.538	0.528	0.529	0.109	0.114	0.107	0.11	0.441	0.433	0.435	0.517	0.32	0.327	0.322	0.323	0.115	0.112	0.115	0.117	0.45	0.443	0.427	0.418	0.317	0.365	0.33	0.328	0.114	0.114	0.11	0.109	0.345	0.382	0.415	0.409	0.448	0.471	0.454	0.441	0.114	0.114	0.117	0.113	0.355	0.348	0.414	0.4	0.448	0.555	0.459	0.46	0.114	0.116	0.111	0.114	0.106	0.107	0.106	0.111	0.106	0.108	0.111	0.112	0.113	0.117	0.113	0.115	0.109	0.108	0.11	0.112	0.109	0.111	0.109	0.111	0.112	0.116	0.112	0.105
19.23444444	0.608	0.609	0.6	0.608	0.521	0.534	0.533	0.53	0.11	0.116	0.116	0.112	0.601	0.603	0.605	0.616	0.524	0.538	0.529	0.529	0.109	0.114	0.107	0.11	0.441	0.432	0.435	0.519	0.32	0.327	0.322	0.323	0.115	0.112	0.115	0.117	0.45	0.443	0.427	0.418	0.317	0.365	0.33	0.328	0.114	0.114	0.11	0.109	0.346	0.383	0.419	0.413	0.449	0.473	0.455	0.443	0.114	0.114	0.117	0.113	0.356	0.349	0.416	0.403	0.449	0.557	0.461	0.461	0.114	0.116	0.111	0.114	0.106	0.107	0.106	0.111	0.106	0.108	0.111	0.112	0.113	0.117	0.113	0.115	0.109	0.108	0.11	0.111	0.109	0.111	0.109	0.111	0.112	0.116	0.112	0.105
19.28444444	0.61	0.61	0.601	0.61	0.523	0.537	0.536	0.533	0.11	0.116	0.116	0.112	0.603	0.604	0.606	0.617	0.527	0.541	0.532	0.533	0.109	0.114	0.107	0.11	0.442	0.433	0.433	0.521	0.32	0.327	0.322	0.324	0.115	0.112	0.115	0.117	0.451	0.443	0.426	0.416	0.317	0.365	0.329	0.328	0.114	0.114	0.11	0.109	0.347	0.384	0.421	0.416	0.45	0.473	0.454	0.443	0.114	0.114	0.117	0.113	0.357	0.349	0.418	0.406	0.45	0.558	0.461	0.461	0.114	0.116	0.111	0.114	0.106	0.107	0.106	0.111	0.106	0.108	0.111	0.112	0.113	0.117	0.113	0.115	0.109	0.108	0.11	0.111	0.109	0.111	0.109	0.111	0.112	0.116	0.113	0.105
19.33444444	0.61	0.612	0.602	0.61	0.524	0.537	0.536	0.533	0.11	0.116	0.116	0.112	0.603	0.605	0.607	0.617	0.528	0.542	0.532	0.533	0.109	0.114	0.107	0.11	0.443	0.433	0.434	0.523	0.321	0.328	0.323	0.324	0.115	0.112	0.115	0.117	0.452	0.444	0.427	0.417	0.318	0.366	0.331	0.329	0.114	0.114	0.11	0.109	0.349	0.385	0.425	0.419	0.45	0.474	0.455	0.444	0.114	0.114	0.117	0.113	0.359	0.351	0.42	0.409	0.451	0.56	0.461	0.462	0.114	0.116	0.111	0.114	0.106	0.107	0.106	0.111	0.106	0.108	0.111	0.112	0.113	0.117	0.113	0.115	0.109	0.108	0.11	0.111	0.109	0.111	0.109	0.111	0.112	0.116	0.112	0.105
19.38444444	0.61	0.613	0.603	0.611	0.525	0.539	0.538	0.534	0.11	0.116	0.116	0.112	0.604	0.606	0.608	0.617	0.529	0.542	0.533	0.534	0.108	0.114	0.107	0.11	0.444	0.433	0.435	0.526	0.323	0.33	0.325	0.326	0.115	0.112	0.115	0.117	0.452	0.445	0.428	0.419	0.32	0.369	0.334	0.332	0.114	0.114	0.11	0.109	0.35	0.387	0.428	0.421	0.451	0.475	0.455	0.445	0.114	0.114	0.117	0.113	0.36	0.352	0.423	0.411	0.451	0.563	0.462	0.463	0.114	0.116	0.111	0.114	0.106	0.107	0.106	0.111	0.106	0.108	0.111	0.112	0.113	0.117	0.113	0.115	0.109	0.108	0.11	0.111	0.109	0.111	0.109	0.111	0.113	0.116	0.112	0.105
19.43444444	0.611	0.613	0.603	0.611	0.526	0.541	0.541	0.536	0.109	0.116	0.116	0.112	0.604	0.606	0.608	0.618	0.53	0.544	0.536	0.536	0.109	0.114	0.107	0.11	0.444	0.435	0.435	0.529	0.325	0.331	0.326	0.327	0.115	0.112	0.115	0.117	0.452	0.445	0.429	0.42	0.322	0.371	0.336	0.333	0.114	0.114	0.11	0.109	0.351	0.389	0.43	0.425	0.452	0.476	0.457	0.446	0.114	0.114	0.117	0.113	0.36	0.354	0.426	0.415	0.452	0.565	0.464	0.464	0.114	0.116	0.111	0.114	0.106	0.107	0.106	0.11	0.106	0.108	0.111	0.112	0.113	0.117	0.113	0.115	0.109	0.108	0.11	0.111	0.109	0.111	0.109	0.111	0.112	0.116	0.112	0.105
19.48444444	0.612	0.614	0.603	0.611	0.527	0.541	0.542	0.537	0.109	0.116	0.116	0.112	0.604	0.606	0.609	0.617	0.53	0.544	0.536	0.537	0.109	0.114	0.107	0.11	0.445	0.435	0.436	0.529	0.327	0.333	0.328	0.331	0.115	0.112	0.115	0.117	0.453	0.446	0.43	0.422	0.324	0.373	0.338	0.336	0.114	0.114	0.11	0.109	0.352	0.392	0.433	0.428	0.453	0.476	0.458	0.447	0.114	0.113	0.117	0.113	0.361	0.355	0.429	0.418	0.453	0.566	0.465	0.465	0.114	0.116	0.111	0.114	0.106	0.107	0.106	0.111	0.106	0.108	0.111	0.112	0.113	0.116	0.113	0.115	0.109	0.108	0.11	0.111	0.109	0.11	0.109	0.111	0.112	0.116	0.112	0.105
19.53444444	0.612	0.615	0.603	0.611	0.527	0.542	0.542	0.538	0.109	0.116	0.116	0.112	0.605	0.606	0.609	0.618	0.531	0.545	0.537	0.538	0.108	0.114	0.107	0.11	0.445	0.436	0.436	0.531	0.328	0.334	0.329	0.331	0.115	0.112	0.115	0.117	0.453	0.446	0.43	0.422	0.324	0.374	0.338	0.337	0.114	0.114	0.11	0.109	0.353	0.394	0.436	0.431	0.454	0.478	0.459	0.448	0.114	0.114	0.117	0.113	0.363	0.357	0.431	0.42	0.453	0.569	0.464	0.465	0.113	0.116	0.111	0.114	0.106	0.107	0.106	0.11	0.106	0.108	0.111	0.112	0.113	0.116	0.113	0.115	0.108	0.108	0.11	0.111	0.109	0.111	0.109	0.111	0.112	0.116	0.112	0.105
19.58444444	0.613	0.616	0.604	0.612	0.528	0.542	0.543	0.538	0.109	0.116	0.116	0.112	0.606	0.608	0.61	0.619	0.532	0.545	0.537	0.538	0.108	0.114	0.107	0.11	0.445	0.436	0.436	0.533	0.329	0.335	0.33	0.332	0.115	0.111	0.115	0.117	0.454	0.447	0.431	0.423	0.326	0.375	0.341	0.338	0.114	0.114	0.11	0.109	0.355	0.397	0.439	0.433	0.455	0.478	0.46	0.449	0.114	0.114	0.117	0.113	0.364	0.359	0.434	0.422	0.454	0.57	0.466	0.467	0.114	0.116	0.111	0.114	0.106	0.107	0.106	0.11	0.106	0.108	0.111	0.112	0.112	0.117	0.113	0.115	0.109	0.108	0.11	0.111	0.109	0.111	0.109	0.111	0.112	0.116	0.112	0.105
19.63444444	0.613	0.614	0.604	0.612	0.527	0.541	0.543	0.537	0.109	0.116	0.116	0.112	0.606	0.607	0.61	0.619	0.532	0.545	0.537	0.537	0.109	0.114	0.107	0.11	0.446	0.437	0.438	0.534	0.331	0.338	0.333	0.335	0.115	0.112	0.115	0.117	0.455	0.449	0.433	0.425	0.328	0.376	0.343	0.341	0.114	0.114	0.11	0.109	0.356	0.4	0.441	0.436	0.456	0.48	0.462	0.452	0.114	0.114	0.117	0.113	0.366	0.361	0.438	0.425	0.454	0.572	0.468	0.469	0.114	0.116	0.111	0.114	0.106	0.107	0.106	0.11	0.106	0.108	0.111	0.112	0.113	0.117	0.113	0.115	0.109	0.108	0.11	0.111	0.109	0.111	0.109	0.111	0.113	0.116	0.112	0.105
19.68444444	0.615	0.616	0.605	0.613	0.529	0.543	0.545	0.539	0.11	0.116	0.116	0.112	0.607	0.609	0.611	0.62	0.534	0.546	0.538	0.539	0.109	0.114	0.107	0.11	0.446	0.436	0.436	0.535	0.33	0.337	0.331	0.333	0.115	0.112	0.115	0.117	0.455	0.449	0.432	0.424	0.327	0.376	0.342	0.34	0.114	0.114	0.11	0.109	0.357	0.403	0.442	0.436	0.456	0.481	0.462	0.452	0.114	0.114	0.117	0.113	0.367	0.362	0.438	0.425	0.455	0.573	0.468	0.468	0.114	0.116	0.111	0.114	0.106	0.107	0.106	0.11	0.106	0.108	0.111	0.112	0.113	0.117	0.113	0.115	0.109	0.108	0.11	0.111	0.109	0.112	0.109	0.111	0.112	0.116	0.113	0.105
19.73444444	0.615	0.617	0.606	0.615	0.53	0.544	0.546	0.541	0.109	0.116	0.116	0.112	0.607	0.61	0.612	0.621	0.535	0.548	0.54	0.541	0.108	0.114	0.107	0.11	0.447	0.437	0.437	0.538	0.331	0.338	0.332	0.335	0.115	0.112	0.115	0.117	0.455	0.449	0.433	0.425	0.328	0.377	0.343	0.341	0.114	0.114	0.11	0.109	0.358	0.405	0.443	0.438	0.457	0.482	0.462	0.452	0.114	0.114	0.117	0.113	0.369	0.363	0.439	0.426	0.456	0.575	0.469	0.469	0.114	0.116	0.111	0.114	0.106	0.107	0.106	0.11	0.106	0.108	0.111	0.112	0.112	0.116	0.113	0.115	0.109	0.108	0.11	0.111	0.109	0.112	0.109	0.111	0.112	0.116	0.112	0.105
19.78444444	0.615	0.617	0.606	0.614	0.529	0.542	0.545	0.539	0.109	0.116	0.116	0.112	0.607	0.61	0.613	0.621	0.535	0.547	0.54	0.54	0.109	0.114	0.107	0.11	0.449	0.439	0.441	0.54	0.335	0.342	0.336	0.338	0.115	0.112	0.115	0.117	0.458	0.451	0.436	0.428	0.331	0.379	0.347	0.345	0.114	0.114	0.11	0.109	0.359	0.408	0.446	0.44	0.458	0.482	0.464	0.454	0.114	0.114	0.117	0.113	0.371	0.366	0.442	0.429	0.456	0.577	0.471	0.471	0.114	0.116	0.111	0.114	0.106	0.107	0.106	0.11	0.106	0.108	0.111	0.112	0.113	0.116	0.113	0.115	0.109	0.108	0.11	0.111	0.109	0.111	0.109	0.111	0.112	0.116	0.112	0.105
19.83444444	0.615	0.617	0.607	0.615	0.53	0.542	0.544	0.539	0.109	0.116	0.116	0.112	0.607	0.612	0.613	0.622	0.535	0.547	0.54	0.54	0.108	0.114	0.107	0.11	0.449	0.439	0.44	0.54	0.335	0.342	0.337	0.339	0.115	0.112	0.115	0.117	0.458	0.451	0.437	0.428	0.331	0.38	0.348	0.345	0.114	0.114	0.11	0.109	0.361	0.411	0.446	0.441	0.459	0.484	0.465	0.455	0.114	0.114	0.117	0.113	0.373	0.366	0.443	0.429	0.457	0.58	0.471	0.471	0.114	0.116	0.111	0.114	0.106	0.107	0.106	0.11	0.106	0.108	0.111	0.112	0.113	0.116	0.113	0.115	0.109	0.108	0.11	0.111	0.109	0.112	0.109	0.111	0.112	0.116	0.112	0.105
19.88444444	0.617	0.619	0.608	0.616	0.531	0.543	0.546	0.54	0.109	0.116	0.116	0.112	0.609	0.614	0.614	0.624	0.536	0.548	0.541	0.541	0.108	0.114	0.107	0.11	0.45	0.44	0.441	0.544	0.335	0.343	0.338	0.34	0.115	0.112	0.115	0.117	0.459	0.452	0.437	0.428	0.332	0.38	0.349	0.346	0.114	0.114	0.11	0.109	0.362	0.414	0.447	0.442	0.46	0.485	0.465	0.456	0.114	0.114	0.117	0.113	0.374	0.367	0.444	0.43	0.458	0.636	0.472	0.472	0.113	0.116	0.111	0.114	0.106	0.107	0.106	0.111	0.106	0.108	0.11	0.112	0.113	0.116	0.113	0.115	0.109	0.108	0.11	0.111	0.109	0.112	0.109	0.111	0.112	0.116	0.112	0.105
19.93444444	0.618	0.62	0.609	0.618	0.532	0.544	0.546	0.541	0.109	0.116	0.116	0.112	0.61	0.614	0.615	0.625	0.537	0.549	0.542	0.542	0.109	0.114	0.107	0.11	0.45	0.44	0.441	0.544	0.336	0.343	0.338	0.34	0.115	0.111	0.115	0.117	0.46	0.452	0.438	0.428	0.332	0.381	0.349	0.346	0.114	0.114	0.11	0.109	0.363	0.416	0.448	0.442	0.46	0.485	0.466	0.456	0.114	0.114	0.117	0.113	0.376	0.369	0.445	0.431	0.459	0.66	0.472	0.473	0.114	0.116	0.111	0.114	0.106	0.107	0.106	0.11	0.106	0.108	0.11	0.112	0.112	0.116	0.113	0.115	0.109	0.108	0.11	0.111	0.109	0.111	0.109	0.111	0.112	0.116	0.112	0.105
19.98444444	0.618	0.62	0.61	0.618	0.533	0.546	0.548	0.542	0.109	0.116	0.116	0.112	0.61	0.615	0.616	0.625	0.538	0.55	0.542	0.543	0.108	0.114	0.107	0.11	0.451	0.442	0.443	0.548	0.337	0.343	0.338	0.341	0.115	0.112	0.115	0.117	0.461	0.454	0.439	0.43	0.334	0.381	0.349	0.347	0.114	0.114	0.11	0.109	0.364	0.419	0.448	0.443	0.461	0.486	0.466	0.457	0.114	0.113	0.117	0.113	0.377	0.37	0.445	0.432	0.459	0.677	0.472	0.473	0.113	0.116	0.111	0.114	0.106	0.107	0.106	0.11	0.106	0.108	0.11	0.112	0.112	0.116	0.113	0.115	0.108	0.108	0.11	0.111	0.109	0.111	0.109	0.111	0.112	0.116	0.112	0.105
20.03444444	0.618	0.62	0.609	0.618	0.534	0.546	0.548	0.543	0.109	0.116	0.116	0.112	0.611	0.615	0.616	0.625	0.538	0.551	0.543	0.544	0.108	0.114	0.107	0.11	0.452	0.442	0.445	0.551	0.338	0.345	0.34	0.343	0.115	0.112	0.115	0.117	0.461	0.455	0.44	0.431	0.335	0.382	0.351	0.349	0.114	0.114	0.11	0.109	0.365	0.421	0.449	0.444	0.462	0.488	0.467	0.458	0.114	0.113	0.117	0.113	0.378	0.372	0.447	0.433	0.46	0.664	0.473	0.474	0.113	0.116	0.111	0.114	0.106	0.107	0.106	0.11	0.106	0.108	0.11	0.112	0.112	0.116	0.113	0.115	0.108	0.108	0.11	0.111	0.109	0.111	0.109	0.111	0.112	0.116	0.112	0.105
20.08444444	0.619	0.62	0.61	0.618	0.534	0.546	0.549	0.544	0.109	0.116	0.116	0.112	0.611	0.615	0.616	0.625	0.539	0.552	0.544	0.545	0.108	0.114	0.107	0.11	0.452	0.443	0.446	0.552	0.338	0.346	0.341	0.344	0.115	0.111	0.115	0.116	0.463	0.456	0.441	0.431	0.336	0.383	0.352	0.349	0.114	0.114	0.11	0.109	0.366	0.424	0.449	0.444	0.462	0.489	0.467	0.459	0.114	0.113	0.117	0.113	0.38	0.373	0.448	0.434	0.461	0.726	0.473	0.475	0.114	0.116	0.111	0.114	0.106	0.107	0.106	0.11	0.106	0.108	0.11	0.111	0.112	0.116	0.113	0.115	0.109	0.108	0.11	0.111	0.109	0.111	0.109	0.111	0.112	0.115	0.112	0.105
20.13444444	0.62	0.622	0.611	0.619	0.536	0.547	0.549	0.544	0.109	0.116	0.116	0.112	0.612	0.616	0.618	0.626	0.54	0.553	0.544	0.545	0.108	0.114	0.107	0.11	0.453	0.444	0.446	0.554	0.339	0.347	0.342	0.345	0.115	0.111	0.115	0.117	0.464	0.457	0.441	0.431	0.336	0.384	0.353	0.35	0.114	0.114	0.11	0.109	0.368	0.427	0.45	0.445	0.463	0.49	0.468	0.46	0.114	0.114	0.117	0.113	0.381	0.375	0.448	0.435	0.461	0.715	0.475	0.476	0.113	0.116	0.111	0.114	0.106	0.107	0.106	0.11	0.106	0.108	0.11	0.112	0.112	0.116	0.113	0.115	0.109	0.108	0.11	0.111	0.109	0.111	0.109	0.111	0.112	0.115	0.112	0.105
20.18444444	0.62	0.623	0.612	0.62	0.537	0.548	0.55	0.545	0.109	0.116	0.116	0.112	0.612	0.616	0.619	0.627	0.541	0.555	0.545	0.546	0.108	0.114	0.107	0.11	0.455	0.445	0.447	0.556	0.34	0.348	0.343	0.346	0.115	0.111	0.114	0.116	0.465	0.457	0.442	0.432	0.337	0.385	0.354	0.351	0.114	0.114	0.11	0.109	0.369	0.429	0.451	0.445	0.464	0.49	0.469	0.461	0.114	0.114	0.117	0.113	0.383	0.376	0.449	0.436	0.462	0.677	0.475	0.477	0.113	0.116	0.111	0.114	0.106	0.107	0.106	0.11	0.106	0.108	0.11	0.111	0.112	0.116	0.113	0.115	0.109	0.108	0.11	0.111	0.109	0.111	0.109	0.111	0.112	0.115	0.112	0.105
20.23444444	0.623	0.624	0.613	0.621	0.539	0.551	0.552	0.547	0.109	0.116	0.116	0.112	0.614	0.617	0.62	0.628	0.543	0.556	0.547	0.548	0.108	0.114	0.107	0.11	0.455	0.445	0.447	0.56	0.34	0.348	0.344	0.347	0.115	0.111	0.114	0.116	0.465	0.458	0.443	0.432	0.338	0.386	0.355	0.351	0.114	0.114	0.11	0.109	0.371	0.431	0.45	0.445	0.464	0.491	0.469	0.461	0.114	0.113	0.117	0.113	0.384	0.376	0.448	0.436	0.463	0.614	0.476	0.475	0.113	0.116	0.111	0.114	0.106	0.107	0.106	0.11	0.106	0.108	0.11	0.111	0.112	0.116	0.113	0.115	0.108	0.108	0.11	0.111	0.109	0.111	0.109	0.111	0.112	0.115	0.112	0.105
20.28444444	0.624	0.625	0.614	0.621	0.541	0.552	0.553	0.549	0.109	0.116	0.116	0.112	0.614	0.617	0.62	0.628	0.542	0.557	0.548	0.548	0.108	0.114	0.107	0.11	0.456	0.446	0.449	0.563	0.34	0.349	0.344	0.347	0.115	0.111	0.115	0.117	0.465	0.459	0.443	0.433	0.338	0.387	0.357	0.352	0.114	0.114	0.11	0.109	0.372	0.433	0.452	0.447	0.465	0.492	0.47	0.462	0.114	0.113	0.117	0.113	0.386	0.378	0.45	0.437	0.463	0.582	0.477	0.476	0.114	0.116	0.111	0.114	0.106	0.107	0.106	0.11	0.106	0.108	0.11	0.112	0.112	0.116	0.113	0.115	0.109	0.108	0.11	0.111	0.109	0.112	0.109	0.111	0.112	0.115	0.112	0.105
20.33444444	0.622	0.624	0.612	0.62	0.54	0.553	0.552	0.548	0.109	0.116	0.116	0.112	0.614	0.617	0.62	0.626	0.542	0.556	0.547	0.548	0.108	0.114	0.107	0.11	0.458	0.449	0.451	0.563	0.344	0.352	0.347	0.35	0.114	0.111	0.114	0.116	0.468	0.461	0.447	0.436	0.341	0.391	0.359	0.356	0.114	0.114	0.11	0.109	0.373	0.437	0.454	0.448	0.467	0.493	0.472	0.463	0.114	0.113	0.117	0.113	0.387	0.38	0.452	0.439	0.465	0.563	0.478	0.477	0.113	0.116	0.111	0.114	0.106	0.107	0.106	0.11	0.106	0.108	0.11	0.111	0.112	0.116	0.113	0.115	0.109	0.108	0.11	0.111	0.109	0.111	0.109	0.111	0.112	0.115	0.112	0.105
20.38444444	0.623	0.625	0.613	0.621	0.541	0.553	0.553	0.548	0.109	0.116	0.116	0.112	0.615	0.618	0.62	0.627	0.542	0.557	0.547	0.548	0.108	0.114	0.107	0.11	0.458	0.448	0.45	0.565	0.344	0.353	0.347	0.351	0.115	0.111	0.114	0.116	0.468	0.46	0.446	0.435	0.341	0.392	0.36	0.358	0.114	0.114	0.11	0.109	0.374	0.439	0.454	0.449	0.468	0.494	0.474	0.465	0.114	0.113	0.117	0.113	0.389	0.381	0.453	0.439	0.465	0.561	0.479	0.479	0.113	0.116	0.111	0.114	0.106	0.107	0.106	0.11	0.106	0.108	0.11	0.111	0.112	0.116	0.113	0.115	0.109	0.107	0.11	0.111	0.109	0.111	0.109	0.111	0.112	0.115	0.112	0.105
20.43444444	0.623	0.624	0.613	0.622	0.54	0.552	0.552	0.547	0.109	0.116	0.116	0.112	0.615	0.618	0.621	0.628	0.542	0.556	0.547	0.547	0.108	0.114	0.107	0.11	0.458	0.449	0.451	0.568	0.347	0.356	0.35	0.354	0.115	0.111	0.114	0.117	0.468	0.461	0.447	0.436	0.344	0.393	0.362	0.36	0.114	0.114	0.11	0.109	0.375	0.442	0.456	0.451	0.469	0.495	0.476	0.467	0.114	0.113	0.117	0.113	0.391	0.384	0.454	0.441	0.466	0.564	0.48	0.48	0.113	0.116	0.111	0.114	0.106	0.107	0.106	0.11	0.106	0.108	0.11	0.111	0.112	0.116	0.113	0.115	0.109	0.108	0.11	0.111	0.109	0.111	0.109	0.111	0.112	0.115	0.112	0.105
20.48444444	0.625	0.626	0.614	0.622	0.542	0.555	0.555	0.549	0.109	0.116	0.116	0.112	0.616	0.619	0.622	0.628	0.544	0.559	0.55	0.55	0.108	0.114	0.107	0.11	0.456	0.448	0.449	0.575	0.344	0.352	0.346	0.351	0.115	0.111	0.115	0.116	0.467	0.458	0.444	0.434	0.34	0.393	0.359	0.358	0.114	0.114	0.11	0.109	0.376	0.442	0.453	0.449	0.469	0.495	0.476	0.466	0.114	0.114	0.117	0.113	0.392	0.382	0.452	0.439	0.467	0.563	0.481	0.48	0.114	0.116	0.111	0.114	0.106	0.107	0.106	0.11	0.106	0.108	0.11	0.111	0.112	0.116	0.113	0.115	0.109	0.108	0.11	0.111	0.109	0.111	0.109	0.111	0.112	0.115	0.112	0.105
20.53444444	0.624	0.625	0.614	0.622	0.541	0.553	0.553	0.548	0.109	0.116	0.116	0.112	0.616	0.619	0.622	0.629	0.542	0.557	0.548	0.548	0.108	0.114	0.107	0.11	0.459	0.451	0.454	0.571	0.349	0.358	0.352	0.355	0.115	0.111	0.114	0.116	0.47	0.462	0.449	0.438	0.346	0.394	0.363	0.361	0.114	0.113	0.11	0.109	0.377	0.446	0.458	0.452	0.471	0.497	0.478	0.468	0.114	0.113	0.117	0.113	0.394	0.387	0.455	0.443	0.468	0.561	0.482	0.482	0.113	0.116	0.111	0.114	0.106	0.107	0.106	0.11	0.106	0.108	0.11	0.111	0.112	0.116	0.113	0.115	0.108	0.108	0.11	0.111	0.109	0.111	0.109	0.111	0.112	0.115	0.112	0.105
20.58444444	0.627	0.627	0.616	0.623	0.544	0.555	0.556	0.551	0.109	0.116	0.116	0.112	0.618	0.62	0.623	0.63	0.545	0.56	0.55	0.551	0.108	0.114	0.107	0.11	0.458	0.449	0.452	0.577	0.345	0.355	0.349	0.353	0.115	0.111	0.114	0.116	0.468	0.46	0.447	0.436	0.343	0.395	0.362	0.361	0.114	0.114	0.11	0.109	0.378	0.447	0.455	0.451	0.47	0.497	0.478	0.468	0.114	0.113	0.117	0.113	0.394	0.386	0.454	0.442	0.469	0.565	0.482	0.482	0.113	0.116	0.111	0.113	0.106	0.107	0.106	0.11	0.106	0.108	0.11	0.111	0.112	0.116	0.113	0.115	0.109	0.108	0.11	0.111	0.109	0.111	0.109	0.111	0.112	0.115	0.112	0.105
20.63444444	0.625	0.626	0.615	0.622	0.542	0.554	0.554	0.548	0.109	0.116	0.116	0.112	0.618	0.62	0.623	0.63	0.543	0.559	0.549	0.55	0.108	0.114	0.107	0.11	0.461	0.452	0.455	0.573	0.35	0.359	0.353	0.356	0.115	0.111	0.114	0.116	0.471	0.464	0.451	0.44	0.347	0.396	0.365	0.363	0.114	0.114	0.11	0.109	0.38	0.451	0.459	0.453	0.473	0.499	0.481	0.469	0.114	0.113	0.117	0.113	0.398	0.39	0.457	0.445	0.47	0.564	0.483	0.483	0.113	0.116	0.111	0.114	0.106	0.107	0.106	0.11	0.106	0.108	0.11	0.111	0.112	0.116	0.113	0.115	0.109	0.108	0.11	0.111	0.109	0.112	0.109	0.111	0.112	0.115	0.112	0.105
20.68444444	0.626	0.627	0.616	0.624	0.543	0.555	0.555	0.549	0.109	0.116	0.116	0.112	0.618	0.621	0.623	0.631	0.544	0.56	0.549	0.55	0.108	0.114	0.107	0.11	0.461	0.452	0.455	0.574	0.35	0.359	0.353	0.356	0.114	0.111	0.114	0.116	0.471	0.464	0.45	0.439	0.347	0.398	0.365	0.364	0.114	0.114	0.11	0.109	0.38	0.453	0.459	0.453	0.474	0.5	0.482	0.471	0.114	0.113	0.117	0.113	0.399	0.391	0.456	0.445	0.471	0.565	0.484	0.484	0.113	0.116	0.111	0.114	0.106	0.107	0.106	0.11	0.106	0.108	0.11	0.111	0.112	0.115	0.113	0.115	0.108	0.108	0.11	0.111	0.109	0.112	0.109	0.111	0.112	0.115	0.112	0.105
20.73444444	0.626	0.627	0.617	0.625	0.543	0.555	0.555	0.549	0.109	0.116	0.116	0.112	0.619	0.622	0.623	0.631	0.544	0.56	0.55	0.551	0.108	0.114	0.107	0.11	0.461	0.452	0.456	0.577	0.351	0.36	0.354	0.358	0.114	0.111	0.114	0.116	0.471	0.464	0.45	0.439	0.349	0.398	0.366	0.365	0.114	0.113	0.11	0.109	0.381	0.455	0.46	0.453	0.474	0.501	0.483	0.472	0.114	0.113	0.117	0.113	0.401	0.392	0.457	0.445	0.471	0.565	0.485	0.486	0.113	0.116	0.111	0.113	0.106	0.107	0.106	0.11	0.106	0.108	0.11	0.111	0.112	0.115	0.113	0.115	0.109	0.108	0.11	0.111	0.109	0.111	0.109	0.111	0.112	0.115	0.112	0.105
20.78444444	0.627	0.628	0.618	0.626	0.544	0.555	0.555	0.549	0.109	0.116	0.116	0.112	0.62	0.622	0.625	0.633	0.545	0.561	0.55	0.552	0.108	0.114	0.107	0.11	0.461	0.452	0.456	0.578	0.351	0.36	0.355	0.358	0.114	0.111	0.114	0.116	0.472	0.464	0.451	0.439	0.348	0.398	0.366	0.366	0.114	0.113	0.11	0.109	0.382	0.455	0.459	0.453	0.475	0.502	0.483	0.472	0.114	0.113	0.117	0.113	0.403	0.395	0.458	0.446	0.472	0.566	0.485	0.486	0.113	0.116	0.111	0.114	0.106	0.107	0.106	0.11	0.106	0.108	0.11	0.111	0.112	0.115	0.113	0.115	0.108	0.108	0.11	0.111	0.109	0.111	0.109	0.111	0.112	0.115	0.112	0.105
20.83444444	0.628	0.629	0.619	0.627	0.545	0.556	0.556	0.55	0.109	0.116	0.116	0.112	0.62	0.624	0.626	0.633	0.546	0.562	0.551	0.552	0.108	0.114	0.107	0.11	0.462	0.453	0.457	0.58	0.351	0.361	0.356	0.359	0.114	0.111	0.114	0.116	0.473	0.466	0.452	0.44	0.349	0.399	0.367	0.366	0.114	0.114	0.11	0.109	0.383	0.456	0.46	0.453	0.475	0.503	0.484	0.473	0.114	0.113	0.117	0.113	0.405	0.396	0.458	0.446	0.473	0.57	0.485	0.487	0.113	0.116	0.111	0.114	0.106	0.107	0.106	0.11	0.106	0.108	0.11	0.111	0.112	0.115	0.113	0.115	0.108	0.108	0.11	0.111	0.109	0.111	0.109	0.111	0.112	0.116	0.112	0.105
20.88444444	0.63	0.63	0.619	0.627	0.547	0.559	0.558	0.553	0.109	0.116	0.116	0.112	0.622	0.625	0.627	0.634	0.548	0.564	0.553	0.555	0.108	0.114	0.107	0.11	0.464	0.455	0.458	0.584	0.352	0.361	0.357	0.361	0.114	0.111	0.114	0.116	0.474	0.467	0.453	0.441	0.35	0.401	0.37	0.369	0.113	0.113	0.11	0.109	0.385	0.456	0.459	0.453	0.476	0.503	0.484	0.473	0.114	0.113	0.117	0.113	0.406	0.397	0.458	0.446	0.474	0.573	0.486	0.487	0.113	0.116	0.111	0.113	0.106	0.107	0.106	0.11	0.105	0.108	0.11	0.111	0.112	0.115	0.113	0.115	0.108	0.107	0.11	0.11	0.109	0.111	0.109	0.11	0.112	0.115	0.112	0.105
20.93444444	0.629	0.63	0.62	0.628	0.547	0.558	0.558	0.552	0.109	0.116	0.116	0.112	0.622	0.625	0.627	0.635	0.547	0.564	0.553	0.554	0.108	0.114	0.107	0.11	0.465	0.457	0.461	0.585	0.355	0.365	0.359	0.363	0.114	0.111	0.114	0.116	0.475	0.47	0.456	0.443	0.352	0.401	0.372	0.371	0.113	0.113	0.11	0.109	0.386	0.46	0.462	0.455	0.478	0.505	0.486	0.475	0.114	0.113	0.117	0.113	0.409	0.401	0.46	0.448	0.475	0.573	0.487	0.489	0.113	0.116	0.111	0.114	0.106	0.107	0.106	0.11	0.106	0.108	0.11	0.111	0.112	0.115	0.113	0.115	0.108	0.108	0.11	0.11	0.109	0.111	0.109	0.111	0.112	0.115	0.112	0.105
20.98444444	0.631	0.631	0.621	0.629	0.549	0.56	0.56	0.555	0.109	0.116	0.116	0.112	0.623	0.625	0.628	0.634	0.548	0.566	0.556	0.557	0.108	0.114	0.107	0.11	0.465	0.456	0.459	0.588	0.353	0.364	0.357	0.363	0.114	0.111	0.114	0.116	0.475	0.468	0.455	0.442	0.351	0.404	0.373	0.371	0.113	0.114	0.11	0.109	0.388	0.459	0.46	0.454	0.478	0.505	0.486	0.475	0.114	0.113	0.117	0.113	0.411	0.402	0.459	0.447	0.478	0.576	0.487	0.489	0.113	0.116	0.111	0.114	0.106	0.107	0.106	0.11	0.106	0.108	0.11	0.111	0.112	0.115	0.113	0.115	0.109	0.108	0.11	0.11	0.109	0.111	0.109	0.111	0.112	0.115	0.112	0.105
21.03444444	0.632	0.631	0.621	0.629	0.55	0.561	0.561	0.555	0.109	0.116	0.116	0.112	0.624	0.625	0.63	0.635	0.548	0.566	0.557	0.558	0.108	0.114	0.107	0.11	0.465	0.457	0.461	0.589	0.355	0.365	0.358	0.363	0.114	0.111	0.114	0.116	0.477	0.47	0.457	0.444	0.352	0.405	0.373	0.371	0.113	0.113	0.11	0.109	0.389	0.461	0.462	0.456	0.479	0.506	0.487	0.476	0.114	0.113	0.117	0.113	0.413	0.405	0.461	0.449	0.477	0.577	0.488	0.49	0.113	0.116	0.111	0.114	0.106	0.107	0.106	0.11	0.106	0.108	0.11	0.111	0.112	0.115	0.113	0.114	0.109	0.108	0.11	0.11	0.109	0.111	0.109	0.111	0.112	0.115	0.112	0.105
21.08444444	0.632	0.632	0.621	0.628	0.55	0.562	0.561	0.555	0.109	0.116	0.116	0.112	0.625	0.626	0.629	0.635	0.549	0.566	0.557	0.558	0.108	0.114	0.107	0.11	0.466	0.458	0.462	0.592	0.358	0.368	0.361	0.366	0.114	0.111	0.114	0.116	0.478	0.471	0.459	0.446	0.356	0.408	0.376	0.375	0.113	0.113	0.11	0.109	0.39	0.462	0.463	0.457	0.48	0.506	0.489	0.477	0.114	0.113	0.117	0.113	0.415	0.408	0.462	0.45	0.477	0.579	0.488	0.491	0.113	0.116	0.11	0.113	0.106	0.107	0.106	0.11	0.106	0.108	0.11	0.111	0.112	0.115	0.113	0.114	0.109	0.107	0.11	0.11	0.109	0.111	0.109	0.111	0.112	0.115	0.112	0.105
21.13444444	0.634	0.632	0.621	0.628	0.551	0.563	0.562	0.557	0.109	0.116	0.116	0.112	0.625	0.626	0.63	0.635	0.55	0.567	0.558	0.559	0.108	0.114	0.107	0.11	0.466	0.458	0.462	0.596	0.359	0.37	0.361	0.367	0.114	0.111	0.114	0.116	0.478	0.471	0.459	0.447	0.356	0.408	0.376	0.376	0.113	0.114	0.11	0.109	0.39	0.464	0.464	0.457	0.481	0.508	0.49	0.478	0.114	0.113	0.117	0.113	0.418	0.411	0.463	0.451	0.478	0.582	0.489	0.492	0.113	0.116	0.11	0.113	0.106	0.107	0.106	0.11	0.106	0.108	0.11	0.111	0.112	0.115	0.113	0.114	0.109	0.108	0.11	0.11	0.109	0.111	0.109	0.111	0.112	0.115	0.112	0.105
21.18444444	0.632	0.631	0.621	0.628	0.549	0.559	0.56	0.554	0.109	0.116	0.116	0.112	0.625	0.626	0.629	0.636	0.547	0.565	0.556	0.558	0.108	0.114	0.107	0.11	0.468	0.46	0.466	0.592	0.365	0.376	0.367	0.371	0.114	0.111	0.114	0.116	0.479	0.474	0.462	0.45	0.362	0.411	0.38	0.38	0.113	0.113	0.11	0.109	0.393	0.467	0.467	0.46	0.483	0.509	0.493	0.48	0.114	0.113	0.117	0.113	0.421	0.416	0.465	0.453	0.479	0.58	0.49	0.493	0.113	0.116	0.11	0.113	0.106	0.107	0.106	0.11	0.105	0.108	0.11	0.111	0.112	0.115	0.112	0.114	0.108	0.107	0.11	0.11	0.109	0.11	0.109	0.11	0.112	0.115	0.112	0.105
21.23444444	0.635	0.633	0.623	0.63	0.552	0.563	0.563	0.557	0.109	0.116	0.116	0.112	0.627	0.628	0.631	0.636	0.55	0.568	0.558	0.559	0.108	0.114	0.107	0.11	0.466	0.457	0.463	0.597	0.361	0.372	0.364	0.369	0.114	0.111	0.114	0.116	0.476	0.471	0.459	0.447	0.36	0.41	0.378	0.379	0.113	0.113	0.11	0.109	0.393	0.465	0.465	0.458	0.483	0.51	0.493	0.48	0.114	0.113	0.117	0.113	0.422	0.417	0.464	0.451	0.48	0.584	0.49	0.493	0.113	0.115	0.111	0.113	0.106	0.107	0.106	0.11	0.106	0.108	0.11	0.111	0.112	0.115	0.113	0.114	0.108	0.107	0.11	0.11	0.109	0.11	0.108	0.111	0.112	0.115	0.112	0.105
21.28444444	0.633	0.632	0.623	0.63	0.551	0.56	0.56	0.555	0.109	0.116	0.116	0.112	0.627	0.628	0.631	0.637	0.548	0.567	0.557	0.558	0.108	0.114	0.107	0.11	0.469	0.46	0.467	0.594	0.365	0.377	0.369	0.372	0.114	0.111	0.114	0.116	0.48	0.474	0.462	0.451	0.364	0.411	0.381	0.381	0.113	0.114	0.11	0.109	0.396	0.468	0.47	0.461	0.485	0.511	0.495	0.481	0.114	0.113	0.117	0.113	0.427	0.423	0.466	0.455	0.481	0.582	0.492	0.496	0.113	0.116	0.111	0.113	0.106	0.107	0.106	0.11	0.106	0.108	0.11	0.111	0.112	0.115	0.113	0.115	0.109	0.108	0.11	0.11	0.109	0.11	0.109	0.111	0.112	0.115	0.112	0.105
21.33444444	0.634	0.632	0.623	0.631	0.551	0.56	0.561	0.555	0.109	0.116	0.116	0.112	0.628	0.629	0.631	0.638	0.549	0.568	0.557	0.559	0.108	0.114	0.107	0.11	0.468	0.459	0.467	0.596	0.365	0.376	0.368	0.372	0.114	0.111	0.114	0.116	0.48	0.473	0.461	0.45	0.364	0.412	0.38	0.382	0.113	0.113	0.11	0.109	0.396	0.469	0.47	0.46	0.485	0.512	0.496	0.482	0.114	0.113	0.117	0.113	0.43	0.426	0.466	0.454	0.482	0.583	0.492	0.496	0.113	0.115	0.11	0.113	0.106	0.107	0.106	0.11	0.106	0.108	0.11	0.111	0.113	0.115	0.112	0.114	0.108	0.107	0.11	0.11	0.109	0.111	0.108	0.111	0.112	0.115	0.112	0.105
21.38444444	0.635	0.632	0.624	0.632	0.552	0.56	0.561	0.556	0.109	0.116	0.116	0.112	0.628	0.63	0.632	0.638	0.549	0.568	0.558	0.559	0.108	0.114	0.107	0.11	0.468	0.459	0.465	0.597	0.364	0.375	0.367	0.371	0.114	0.111	0.114	0.116	0.479	0.473	0.46	0.449	0.363	0.411	0.379	0.381	0.113	0.113	0.11	0.109	0.397	0.468	0.469	0.46	0.486	0.513	0.497	0.483	0.114	0.113	0.117	0.113	0.431	0.427	0.467	0.454	0.483	0.585	0.492	0.497	0.113	0.116	0.111	0.113	0.106	0.107	0.106	0.11	0.106	0.108	0.11	0.111	0.112	0.115	0.113	0.114	0.109	0.107	0.11	0.11	0.109	0.111	0.108	0.11	0.112	0.115	0.112	0.105
21.43444444	0.637	0.636	0.626	0.634	0.554	0.563	0.564	0.558	0.109	0.116	0.116	0.112	0.629	0.632	0.633	0.639	0.551	0.57	0.56	0.562	0.108	0.114	0.107	0.11	0.469	0.46	0.466	0.602	0.364	0.375	0.367	0.372	0.114	0.111	0.114	0.116	0.48	0.473	0.461	0.449	0.362	0.413	0.381	0.382	0.113	0.113	0.11	0.109	0.398	0.467	0.468	0.46	0.486	0.514	0.497	0.483	0.114	0.113	0.117	0.113	0.432	0.427	0.466	0.454	0.483	0.588	0.493	0.497	0.113	0.115	0.11	0.113	0.106	0.107	0.106	0.11	0.106	0.108	0.11	0.111	0.112	0.115	0.112	0.114	0.108	0.107	0.11	0.11	0.109	0.111	0.108	0.11	0.112	0.115	0.112	0.105
21.48444444	0.637	0.635	0.625	0.633	0.554	0.563	0.563	0.558	0.109	0.116	0.116	0.112	0.63	0.631	0.634	0.639	0.551	0.57	0.56	0.562	0.108	0.114	0.107	0.11	0.472	0.463	0.47	0.6	0.367	0.379	0.37	0.374	0.114	0.111	0.114	0.116	0.482	0.476	0.463	0.453	0.365	0.412	0.383	0.383	0.113	0.113	0.11	0.109	0.4	0.469	0.471	0.461	0.488	0.515	0.499	0.484	0.114	0.113	0.117	0.113	0.435	0.431	0.468	0.456	0.485	0.587	0.493	0.498	0.113	0.116	0.11	0.113	0.106	0.107	0.106	0.11	0.106	0.108	0.11	0.111	0.112	0.115	0.112	0.114	0.109	0.107	0.11	0.11	0.109	0.111	0.108	0.11	0.112	0.115	0.112	0.105
21.53444444	0.639	0.637	0.626	0.634	0.555	0.564	0.565	0.56	0.109	0.116	0.116	0.112	0.631	0.632	0.635	0.64	0.553	0.572	0.562	0.564	0.108	0.114	0.107	0.11	0.472	0.463	0.469	0.603	0.366	0.378	0.371	0.375	0.114	0.111	0.114	0.116	0.483	0.476	0.463	0.454	0.366	0.414	0.384	0.385	0.113	0.113	0.11	0.109	0.401	0.468	0.469	0.461	0.488	0.515	0.498	0.485	0.114	0.113	0.117	0.113	0.437	0.431	0.468	0.456	0.485	0.59	0.494	0.498	0.113	0.115	0.11	0.113	0.106	0.107	0.106	0.11	0.106	0.107	0.11	0.111	0.112	0.115	0.112	0.114	0.108	0.107	0.11	0.11	0.109	0.111	0.108	0.11	0.112	0.115	0.112	0.105
21.58444444	0.638	0.636	0.626	0.634	0.555	0.563	0.564	0.558	0.109	0.116	0.116	0.112	0.63	0.632	0.635	0.64	0.552	0.57	0.561	0.563	0.108	0.114	0.107	0.11	0.474	0.464	0.472	0.606	0.369	0.381	0.374	0.377	0.114	0.111	0.114	0.116	0.484	0.478	0.466	0.456	0.368	0.416	0.386	0.387	0.113	0.114	0.11	0.109	0.402	0.47	0.472	0.463	0.49	0.516	0.5	0.486	0.114	0.113	0.117	0.113	0.44	0.436	0.469	0.458	0.486	0.59	0.495	0.5	0.113	0.116	0.11	0.113	0.106	0.107	0.106	0.11	0.106	0.107	0.11	0.111	0.112	0.115	0.112	0.114	0.109	0.107	0.11	0.11	0.109	0.111	0.108	0.11	0.112	0.115	0.112	0.105
21.63444444	0.638	0.636	0.626	0.634	0.555	0.563	0.564	0.559	0.109	0.116	0.116	0.112	0.632	0.632	0.635	0.641	0.553	0.571	0.561	0.563	0.108	0.114	0.107	0.11	0.473	0.464	0.472	0.607	0.369	0.381	0.374	0.377	0.114	0.111	0.114	0.116	0.484	0.479	0.465	0.456	0.369	0.416	0.387	0.388	0.113	0.113	0.11	0.109	0.404	0.47	0.472	0.462	0.49	0.517	0.501	0.487	0.114	0.113	0.117	0.113	0.443	0.437	0.469	0.458	0.487	0.59	0.495	0.501	0.113	0.115	0.11	0.113	0.106	0.107	0.106	0.11	0.105	0.108	0.11	0.111	0.112	0.115	0.112	0.114	0.109	0.107	0.11	0.11	0.109	0.111	0.108	0.11	0.112	0.115	0.112	0.105
21.68444444	0.642	0.639	0.629	0.636	0.559	0.566	0.568	0.562	0.109	0.116	0.116	0.112	0.633	0.634	0.637	0.642	0.556	0.574	0.564	0.566	0.108	0.114	0.107	0.11	0.472	0.463	0.47	0.609	0.365	0.377	0.371	0.375	0.114	0.111	0.114	0.116	0.484	0.478	0.463	0.454	0.366	0.415	0.386	0.387	0.113	0.113	0.11	0.108	0.405	0.469	0.47	0.462	0.49	0.517	0.501	0.487	0.114	0.113	0.117	0.113	0.444	0.436	0.469	0.457	0.487	0.595	0.495	0.501	0.113	0.116	0.11	0.113	0.106	0.107	0.106	0.11	0.106	0.108	0.11	0.111	0.112	0.115	0.112	0.114	0.109	0.107	0.11	0.11	0.109	0.111	0.108	0.11	0.112	0.115	0.112	0.105
21.73444444	0.642	0.639	0.63	0.636	0.559	0.568	0.568	0.563	0.109	0.116	0.116	0.112	0.634	0.635	0.638	0.644	0.556	0.574	0.566	0.567	0.108	0.114	0.107	0.11	0.474	0.465	0.473	0.612	0.368	0.38	0.374	0.377	0.114	0.111	0.114	0.116	0.485	0.48	0.465	0.457	0.369	0.418	0.388	0.389	0.113	0.113	0.11	0.109	0.405	0.47	0.472	0.463	0.491	0.517	0.502	0.488	0.114	0.113	0.117	0.113	0.447	0.438	0.47	0.459	0.489	0.596	0.496	0.501	0.113	0.115	0.11	0.113	0.106	0.107	0.106	0.11	0.106	0.107	0.11	0.111	0.112	0.115	0.112	0.114	0.108	0.107	0.11	0.11	0.109	0.112	0.108	0.11	0.112	0.115	0.112	0.105
21.78444444	0.642	0.639	0.63	0.636	0.559	0.567	0.568	0.564	0.109	0.116	0.116	0.112	0.634	0.634	0.638	0.643	0.557	0.574	0.566	0.567	0.108	0.114	0.107	0.11	0.475	0.467	0.474	0.614	0.37	0.382	0.377	0.38	0.114	0.111	0.114	0.116	0.487	0.481	0.467	0.46	0.371	0.42	0.391	0.392	0.113	0.113	0.11	0.108	0.406	0.471	0.473	0.464	0.493	0.518	0.503	0.489	0.114	0.113	0.117	0.113	0.449	0.44	0.472	0.46	0.489	0.597	0.496	0.502	0.113	0.115	0.11	0.113	0.106	0.107	0.106	0.11	0.106	0.107	0.11	0.111	0.112	0.115	0.112	0.114	0.109	0.107	0.11	0.11	0.109	0.111	0.108	0.11	0.112	0.115	0.112	0.105
21.83444444	0.643	0.64	0.629	0.636	0.559	0.568	0.568	0.564	0.109	0.116	0.116	0.112	0.634	0.634	0.638	0.643	0.557	0.574	0.566	0.567	0.108	0.114	0.107	0.11	0.476	0.468	0.476	0.617	0.371	0.383	0.379	0.383	0.114	0.111	0.114	0.116	0.487	0.482	0.469	0.461	0.372	0.422	0.393	0.395	0.113	0.114	0.11	0.108	0.407	0.473	0.475	0.466	0.494	0.519	0.505	0.49	0.114	0.113	0.116	0.112	0.451	0.442	0.472	0.462	0.49	0.598	0.497	0.503	0.113	0.115	0.11	0.113	0.106	0.106	0.106	0.11	0.106	0.107	0.11	0.111	0.112	0.115	0.112	0.114	0.108	0.107	0.11	0.11	0.109	0.111	0.108	0.11	0.112	0.115	0.112	0.105
21.88444444	0.641	0.637	0.628	0.635	0.557	0.566	0.566	0.561	0.109	0.116	0.116	0.112	0.633	0.634	0.638	0.642	0.555	0.572	0.563	0.565	0.108	0.114	0.107	0.11	0.478	0.469	0.479	0.613	0.376	0.388	0.385	0.388	0.114	0.111	0.114	0.116	0.487	0.483	0.471	0.464	0.376	0.424	0.397	0.399	0.113	0.113	0.11	0.108	0.409	0.475	0.478	0.468	0.496	0.52	0.507	0.491	0.114	0.113	0.116	0.112	0.455	0.447	0.474	0.464	0.492	0.596	0.498	0.505	0.113	0.115	0.11	0.113	0.106	0.106	0.106	0.11	0.106	0.107	0.11	0.111	0.112	0.115	0.112	0.114	0.108	0.107	0.11	0.11	0.109	0.11	0.108	0.11	0.112	0.115	0.112	0.105
21.93444444	0.642	0.639	0.629	0.636	0.557	0.566	0.567	0.562	0.109	0.116	0.116	0.112	0.634	0.636	0.638	0.643	0.556	0.573	0.564	0.565	0.108	0.113	0.107	0.11	0.477	0.468	0.477	0.613	0.374	0.385	0.381	0.386	0.114	0.111	0.114	0.116	0.486	0.481	0.47	0.461	0.374	0.423	0.394	0.397	0.113	0.113	0.11	0.108	0.409	0.474	0.477	0.466	0.496	0.521	0.508	0.492	0.114	0.113	0.116	0.112	0.457	0.447	0.473	0.463	0.491	0.597	0.498	0.505	0.113	0.115	0.11	0.113	0.105	0.106	0.106	0.11	0.105	0.107	0.11	0.111	0.112	0.115	0.112	0.114	0.108	0.107	0.11	0.11	0.109	0.108	0.108	0.11	0.112	0.114	0.112	0.105
21.98444444	0.643	0.64	0.63	0.637	0.558	0.567	0.568	0.563	0.109	0.116	0.116	0.112	0.635	0.637	0.64	0.645	0.557	0.574	0.565	0.567	0.108	0.114	0.107	0.11	0.476	0.467	0.476	0.615	0.373	0.384	0.38	0.385	0.114	0.111	0.114	0.116	0.486	0.48	0.469	0.461	0.373	0.422	0.394	0.396	0.113	0.113	0.11	0.108	0.41	0.475	0.477	0.467	0.497	0.522	0.509	0.493	0.114	0.113	0.117	0.113	0.457	0.448	0.473	0.463	0.492	0.599	0.499	0.506	0.113	0.115	0.11	0.113	0.106	0.106	0.106	0.11	0.105	0.107	0.11	0.111	0.112	0.115	0.112	0.114	0.109	0.107	0.11	0.11	0.109	0.108	0.108	0.11	0.112	0.115	0.112	0.105
22.03444444	0.644	0.641	0.631	0.639	0.558	0.566	0.568	0.564	0.109	0.116	0.116	0.112	0.636	0.638	0.64	0.645	0.558	0.575	0.566	0.568	0.108	0.114	0.107	0.11	0.478	0.468	0.477	0.616	0.374	0.385	0.381	0.386	0.114	0.111	0.114	0.116	0.487	0.481	0.469	0.462	0.374	0.421	0.394	0.396	0.113	0.114	0.11	0.108	0.411	0.475	0.477	0.467	0.497	0.523	0.51	0.494	0.114	0.113	0.117	0.113	0.46	0.449	0.474	0.464	0.493	0.599	0.499	0.507	0.113	0.115	0.11	0.113	0.106	0.106	0.106	0.11	0.106	0.107	0.11	0.111	0.112	0.115	0.112	0.114	0.108	0.107	0.11	0.11	0.109	0.109	0.108	0.11	0.112	0.115	0.112	0.105
22.08444444	0.644	0.641	0.631	0.64	0.559	0.567	0.57	0.565	0.109	0.116	0.116	0.112	0.637	0.638	0.64	0.646	0.559	0.576	0.566	0.568	0.108	0.114	0.107	0.11	0.478	0.469	0.477	0.617	0.373	0.385	0.381	0.385	0.114	0.111	0.114	0.116	0.488	0.482	0.47	0.462	0.373	0.421	0.394	0.397	0.113	0.113	0.11	0.108	0.412	0.475	0.477	0.467	0.498	0.524	0.51	0.494	0.114	0.113	0.116	0.112	0.462	0.449	0.474	0.463	0.494	0.601	0.5	0.508	0.113	0.115	0.11	0.113	0.105	0.106	0.106	0.11	0.105	0.107	0.11	0.111	0.112	0.115	0.112	0.114	0.108	0.107	0.11	0.11	0.109	0.111	0.108	0.11	0.112	0.115	0.112	0.105
22.13444444	0.646	0.643	0.633	0.641	0.56	0.568	0.57	0.566	0.109	0.116	0.116	0.112	0.638	0.639	0.641	0.647	0.56	0.577	0.568	0.57	0.108	0.114	0.107	0.11	0.48	0.471	0.479	0.62	0.373	0.385	0.382	0.386	0.114	0.111	0.114	0.116	0.49	0.483	0.472	0.463	0.374	0.423	0.395	0.398	0.113	0.113	0.11	0.108	0.413	0.476	0.478	0.468	0.499	0.524	0.511	0.495	0.114	0.113	0.116	0.112	0.463	0.45	0.476	0.464	0.495	0.602	0.5	0.508	0.113	0.115	0.11	0.113	0.105	0.106	0.106	0.11	0.105	0.107	0.11	0.111	0.112	0.115	0.112	0.114	0.108	0.107	0.11	0.11	0.109	0.111	0.108	0.11	0.112	0.114	0.112	0.105
22.18444444	0.646	0.643	0.633	0.641	0.56	0.567	0.57	0.565	0.109	0.116	0.116	0.112	0.638	0.64	0.642	0.648	0.56	0.577	0.568	0.57	0.108	0.114	0.107	0.11	0.481	0.471	0.481	0.621	0.375	0.388	0.384	0.389	0.114	0.111	0.114	0.116	0.49	0.484	0.473	0.465	0.376	0.424	0.397	0.4	0.113	0.113	0.11	0.108	0.414	0.477	0.48	0.469	0.5	0.525	0.513	0.496	0.114	0.113	0.116	0.113	0.466	0.452	0.476	0.465	0.496	0.602	0.501	0.509	0.113	0.115	0.11	0.113	0.106	0.106	0.106	0.11	0.105	0.107	0.11	0.111	0.112	0.115	0.112	0.114	0.108	0.107	0.11	0.11	0.109	0.111	0.108	0.11	0.112	0.114	0.112	0.105
22.23444444	0.647	0.643	0.634	0.641	0.561	0.568	0.571	0.566	0.109	0.116	0.116	0.112	0.639	0.64	0.642	0.648	0.56	0.578	0.568	0.57	0.108	0.114	0.107	0.11	0.481	0.471	0.481	0.622	0.373	0.386	0.381	0.387	0.114	0.111	0.114	0.116	0.49	0.484	0.474	0.465	0.375	0.424	0.395	0.399	0.113	0.113	0.11	0.108	0.415	0.477	0.479	0.468	0.501	0.526	0.514	0.497	0.114	0.113	0.116	0.113	0.467	0.451	0.476	0.465	0.497	0.604	0.502	0.51	0.113	0.115	0.11	0.113	0.105	0.106	0.106	0.11	0.106	0.107	0.11	0.111	0.112	0.115	0.112	0.114	0.108	0.107	0.11	0.11	0.109	0.11	0.108	0.11	0.112	0.115	0.112	0.105
22.28444444	0.647	0.643	0.634	0.642	0.56	0.567	0.571	0.566	0.109	0.116	0.116	0.112	0.639	0.641	0.643	0.649	0.56	0.578	0.568	0.57	0.108	0.114	0.107	0.11	0.482	0.472	0.483	0.624	0.376	0.39	0.386	0.391	0.114	0.11	0.114	0.116	0.491	0.485	0.476	0.467	0.377	0.425	0.399	0.403	0.113	0.113	0.11	0.108	0.417	0.478	0.48	0.469	0.501	0.527	0.515	0.498	0.114	0.113	0.116	0.113	0.47	0.454	0.477	0.467	0.497	0.602	0.502	0.511	0.113	0.115	0.11	0.113	0.105	0.106	0.106	0.11	0.105	0.107	0.11	0.111	0.112	0.115	0.112	0.114	0.108	0.107	0.11	0.11	0.109	0.109	0.108	0.11	0.112	0.114	0.112	0.105
22.33444444	0.647	0.644	0.635	0.642	0.56	0.566	0.571	0.566	0.109	0.116	0.116	0.112	0.641	0.642	0.644	0.649	0.56	0.578	0.568	0.57	0.108	0.114	0.107	0.11	0.482	0.472	0.483	0.626	0.376	0.389	0.385	0.39	0.114	0.11	0.114	0.116	0.491	0.485	0.475	0.467	0.377	0.424	0.398	0.402	0.113	0.113	0.11	0.108	0.417	0.478	0.48	0.469	0.502	0.527	0.516	0.498	0.114	0.113	0.116	0.112	0.471	0.454	0.477	0.467	0.498	0.602	0.503	0.511	0.113	0.115	0.11	0.113	0.105	0.106	0.106	0.11	0.105	0.107	0.11	0.111	0.112	0.115	0.112	0.114	0.108	0.107	0.11	0.11	0.109	0.108	0.108	0.11	0.112	0.114	0.112	0.105
22.38444444	0.648	0.645	0.636	0.643	0.561	0.567	0.571	0.567	0.109	0.116	0.116	0.112	0.641	0.642	0.644	0.651	0.561	0.578	0.568	0.57	0.108	0.114	0.107	0.11	0.483	0.472	0.484	0.627	0.376	0.389	0.385	0.39	0.114	0.11	0.114	0.116	0.491	0.486	0.475	0.467	0.377	0.423	0.398	0.401	0.113	0.113	0.11	0.108	0.418	0.477	0.48	0.468	0.503	0.528	0.517	0.499	0.114	0.113	0.116	0.112	0.472	0.454	0.477	0.467	0.499	0.603	0.503	0.512	0.113	0.115	0.11	0.113	0.105	0.106	0.106	0.11	0.105	0.107	0.109	0.111	0.112	0.115	0.112	0.114	0.108	0.107	0.11	0.11	0.109	0.108	0.108	0.11	0.112	0.114	0.112	0.105
22.43444444	0.65	0.646	0.637	0.644	0.561	0.567	0.572	0.567	0.109	0.116	0.116	0.112	0.642	0.644	0.646	0.651	0.561	0.579	0.568	0.571	0.108	0.113	0.107	0.11	0.484	0.473	0.485	0.626	0.376	0.389	0.384	0.39	0.114	0.111	0.114	0.116	0.493	0.487	0.475	0.467	0.378	0.424	0.398	0.402	0.113	0.113	0.11	0.108	0.418	0.477	0.48	0.468	0.503	0.529	0.517	0.5	0.114	0.113	0.116	0.113	0.472	0.454	0.477	0.467	0.499	0.604	0.504	0.513	0.113	0.115	0.11	0.113	0.106	0.106	0.106	0.11	0.105	0.107	0.11	0.111	0.112	0.115	0.112	0.114	0.108	0.107	0.11	0.11	0.109	0.109	0.108	0.11	0.112	0.115	0.112	0.105
22.48444444	0.65	0.646	0.637	0.645	0.561	0.567	0.573	0.567	0.109	0.116	0.116	0.112	0.643	0.644	0.646	0.652	0.562	0.579	0.569	0.571	0.108	0.113	0.107	0.11	0.485	0.474	0.485	0.63	0.377	0.39	0.387	0.392	0.114	0.11	0.114	0.116	0.493	0.487	0.476	0.469	0.378	0.425	0.399	0.404	0.113	0.113	0.11	0.108	0.419	0.478	0.48	0.469	0.504	0.529	0.518	0.5	0.114	0.113	0.117	0.113	0.473	0.455	0.477	0.467	0.5	0.604	0.504	0.513	0.113	0.115	0.11	0.113	0.105	0.106	0.106	0.11	0.105	0.107	0.11	0.111	0.112	0.115	0.112	0.114	0.108	0.107	0.11	0.11	0.109	0.109	0.108	0.11	0.112	0.115	0.112	0.105
22.53444444	0.65	0.647	0.638	0.645	0.562	0.568	0.574	0.568	0.109	0.116	0.116	0.112	0.643	0.645	0.646	0.652	0.563	0.58	0.57	0.572	0.108	0.114	0.107	0.11	0.485	0.474	0.487	0.63	0.377	0.39	0.386	0.391	0.114	0.111	0.114	0.116	0.494	0.488	0.477	0.469	0.378	0.425	0.399	0.404	0.113	0.113	0.11	0.108	0.419	0.478	0.481	0.469	0.504	0.53	0.519	0.501	0.114	0.113	0.117	0.113	0.473	0.455	0.477	0.467	0.501	0.606	0.504	0.514	0.113	0.115	0.11	0.113	0.105	0.106	0.106	0.11	0.105	0.107	0.109	0.111	0.112	0.115	0.112	0.114	0.108	0.107	0.11	0.11	0.109	0.111	0.108	0.11	0.112	0.115	0.112	0.105
22.58444444	0.652	0.65	0.639	0.646	0.563	0.57	0.576	0.569	0.109	0.116	0.116	0.112	0.645	0.646	0.648	0.654	0.564	0.582	0.571	0.574	0.108	0.113	0.107	0.11	0.487	0.475	0.488	0.631	0.376	0.39	0.386	0.392	0.114	0.11	0.114	0.116	0.496	0.489	0.478	0.47	0.378	0.426	0.4	0.405	0.113	0.113	0.11	0.108	0.419	0.478	0.481	0.47	0.505	0.53	0.519	0.501	0.114	0.113	0.117	0.112	0.473	0.455	0.478	0.469	0.501	0.608	0.505	0.514	0.113	0.115	0.11	0.113	0.105	0.106	0.106	0.11	0.105	0.107	0.11	0.111	0.112	0.115	0.112	0.114	0.108	0.107	0.11	0.11	0.109	0.111	0.108	0.11	0.112	0.114	0.112	0.105
22.63444444	0.651	0.648	0.638	0.646	0.563	0.568	0.575	0.568	0.109	0.116	0.116	0.112	0.644	0.646	0.648	0.653	0.564	0.581	0.571	0.574	0.108	0.114	0.107	0.11	0.488	0.477	0.491	0.634	0.38	0.394	0.391	0.396	0.114	0.11	0.114	0.116	0.497	0.491	0.481	0.472	0.381	0.429	0.404	0.409	0.113	0.113	0.11	0.108	0.421	0.48	0.483	0.471	0.506	0.53	0.521	0.502	0.114	0.113	0.116	0.113	0.475	0.457	0.48	0.47	0.502	0.607	0.506	0.515	0.113	0.115	0.11	0.113	0.105	0.106	0.106	0.11	0.105	0.107	0.109	0.111	0.112	0.115	0.112	0.114	0.108	0.107	0.11	0.11	0.109	0.111	0.108	0.11	0.112	0.114	0.112	0.105
22.68444444	0.652	0.649	0.639	0.646	0.563	0.568	0.574	0.568	0.109	0.116	0.116	0.112	0.645	0.646	0.649	0.653	0.563	0.581	0.57	0.574	0.108	0.113	0.107	0.11	0.488	0.477	0.492	0.634	0.38	0.394	0.391	0.396	0.114	0.11	0.114	0.116	0.497	0.492	0.482	0.472	0.381	0.428	0.404	0.41	0.113	0.113	0.11	0.108	0.42	0.481	0.483	0.471	0.507	0.531	0.522	0.503	0.114	0.113	0.117	0.113	0.476	0.458	0.479	0.47	0.502	0.607	0.506	0.516	0.113	0.115	0.11	0.113	0.105	0.106	0.106	0.11	0.105	0.107	0.109	0.111	0.112	0.115	0.112	0.114	0.108	0.107	0.11	0.11	0.109	0.111	0.108	0.11	0.112	0.114	0.112	0.105
22.73444444	0.653	0.649	0.639	0.648	0.563	0.568	0.574	0.568	0.109	0.116	0.116	0.112	0.646	0.647	0.65	0.654	0.563	0.581	0.57	0.574	0.108	0.113	0.107	0.11	0.488	0.476	0.491	0.635	0.38	0.393	0.39	0.394	0.114	0.11	0.114	0.116	0.497	0.491	0.481	0.471	0.381	0.428	0.403	0.408	0.113	0.113	0.11	0.108	0.421	0.481	0.483	0.472	0.507	0.531	0.522	0.504	0.114	0.113	0.117	0.113	0.476	0.458	0.479	0.47	0.503	0.608	0.506	0.516	0.113	0.115	0.11	0.113	0.105	0.106	0.106	0.11	0.105	0.107	0.109	0.111	0.112	0.115	0.112	0.114	0.108	0.107	0.11	0.11	0.109	0.111	0.108	0.109	0.112	0.114	0.112	0.105
22.78444444	0.653	0.65	0.64	0.648	0.563	0.568	0.575	0.569	0.109	0.116	0.116	0.112	0.647	0.648	0.65	0.655	0.564	0.581	0.571	0.574	0.108	0.113	0.107	0.11	0.489	0.476	0.491	0.636	0.38	0.393	0.389	0.394	0.114	0.11	0.114	0.116	0.498	0.492	0.481	0.471	0.381	0.428	0.403	0.409	0.113	0.113	0.11	0.108	0.421	0.481	0.483	0.472	0.508	0.533	0.524	0.504	0.114	0.113	0.116	0.113	0.476	0.458	0.479	0.471	0.504	0.609	0.507	0.517	0.113	0.115	0.11	0.113	0.105	0.106	0.106	0.11	0.105	0.107	0.109	0.111	0.112	0.115	0.112	0.114	0.108	0.107	0.11	0.11	0.109	0.111	0.108	0.11	0.112	0.114	0.112	0.105
22.83444444	0.655	0.652	0.641	0.649	0.565	0.571	0.578	0.571	0.109	0.116	0.116	0.112	0.648	0.648	0.651	0.656	0.566	0.584	0.573	0.576	0.108	0.113	0.107	0.11	0.489	0.477	0.492	0.636	0.377	0.39	0.387	0.393	0.114	0.11	0.114	0.116	0.499	0.493	0.482	0.47	0.379	0.429	0.403	0.41	0.113	0.113	0.11	0.108	0.422	0.481	0.484	0.472	0.508	0.533	0.524	0.504	0.114	0.113	0.116	0.112	0.476	0.458	0.48	0.472	0.504	0.613	0.507	0.517	0.113	0.115	0.11	0.113	0.105	0.106	0.106	0.11	0.105	0.107	0.109	0.111	0.112	0.115	0.112	0.114	0.108	0.107	0.11	0.11	0.109	0.111	0.108	0.109	0.112	0.114	0.112	0.105
22.88444444	0.654	0.651	0.641	0.649	0.564	0.569	0.577	0.57	0.109	0.116	0.116	0.112	0.648	0.648	0.652	0.656	0.565	0.582	0.573	0.576	0.108	0.114	0.107	0.11	0.492	0.48	0.495	0.639	0.383	0.396	0.391	0.397	0.114	0.11	0.114	0.116	0.501	0.495	0.486	0.473	0.384	0.433	0.407	0.414	0.113	0.113	0.11	0.108	0.422	0.483	0.485	0.473	0.51	0.533	0.526	0.505	0.114	0.113	0.116	0.113	0.476	0.459	0.482	0.473	0.505	0.611	0.508	0.518	0.113	0.115	0.11	0.113	0.105	0.106	0.106	0.11	0.105	0.107	0.109	0.111	0.112	0.115	0.112	0.114	0.108	0.107	0.11	0.11	0.109	0.111	0.108	0.11	0.112	0.114	0.112	0.105
22.93444444	0.655	0.651	0.642	0.65	0.564	0.569	0.576	0.569	0.109	0.116	0.116	0.112	0.649	0.649	0.652	0.656	0.565	0.582	0.572	0.575	0.108	0.114	0.107	0.11	0.492	0.481	0.495	0.641	0.382	0.396	0.392	0.398	0.114	0.11	0.114	0.116	0.502	0.496	0.487	0.473	0.384	0.432	0.407	0.415	0.113	0.113	0.11	0.108	0.422	0.483	0.486	0.474	0.511	0.534	0.527	0.506	0.114	0.113	0.116	0.112	0.476	0.46	0.482	0.474	0.506	0.612	0.508	0.518	0.113	0.115	0.11	0.113	0.105	0.106	0.106	0.11	0.105	0.107	0.109	0.111	0.112	0.115	0.112	0.114	0.108	0.107	0.11	0.11	0.109	0.11	0.108	0.109	0.112	0.114	0.112	0.105
22.98444444	0.656	0.652	0.642	0.65	0.564	0.569	0.577	0.57	0.109	0.116	0.116	0.112	0.649	0.65	0.653	0.656	0.565	0.582	0.572	0.575	0.108	0.113	0.107	0.11	0.492	0.479	0.494	0.639	0.381	0.395	0.389	0.395	0.114	0.11	0.114	0.116	0.501	0.495	0.486	0.471	0.383	0.431	0.405	0.413	0.113	0.113	0.11	0.108	0.423	0.484	0.486	0.474	0.511	0.535	0.528	0.506	0.114	0.113	0.116	0.113	0.474	0.46	0.482	0.474	0.506	0.613	0.509	0.519	0.113	0.115	0.11	0.113	0.105	0.106	0.106	0.11	0.105	0.107	0.109	0.111	0.112	0.115	0.112	0.114	0.108	0.107	0.11	0.11	0.109	0.11	0.108	0.11	0.112	0.114	0.112	0.105
23.03444444	0.656	0.652	0.642	0.65	0.564	0.568	0.577	0.569	0.109	0.116	0.116	0.112	0.65	0.651	0.653	0.657	0.566	0.583	0.572	0.576	0.108	0.113	0.107	0.11	0.492	0.479	0.495	0.642	0.382	0.396	0.391	0.396	0.114	0.11	0.114	0.116	0.5	0.495	0.486	0.473	0.383	0.433	0.406	0.415	0.113	0.113	0.11	0.108	0.423	0.484	0.486	0.474	0.512	0.535	0.529	0.507	0.114	0.113	0.116	0.112	0.474	0.46	0.482	0.474	0.506	0.614	0.507	0.519	0.113	0.115	0.11	0.113	0.105	0.106	0.106	0.11	0.105	0.107	0.109	0.111	0.112	0.115	0.112	0.114	0.108	0.107	0.11	0.109	0.109	0.11	0.108	0.109	0.112	0.114	0.112	0.105
23.08444444	0.656	0.652	0.643	0.651	0.564	0.568	0.577	0.57	0.109	0.116	0.116	0.112	0.65	0.651	0.653	0.658	0.567	0.583	0.573	0.576	0.108	0.113	0.107	0.11	0.493	0.48	0.496	0.644	0.383	0.397	0.392	0.397	0.114	0.11	0.114	0.115	0.501	0.496	0.487	0.473	0.384	0.433	0.407	0.416	0.113	0.113	0.11	0.108	0.424	0.485	0.487	0.475	0.512	0.536	0.53	0.507	0.114	0.113	0.116	0.112	0.474	0.46	0.483	0.475	0.507	0.614	0.508	0.519	0.113	0.115	0.11	0.113	0.105	0.106	0.106	0.11	0.105	0.107	0.109	0.111	0.112	0.115	0.112	0.114	0.108	0.107	0.11	0.109	0.108	0.11	0.108	0.109	0.112	0.114	0.112	0.105
23.13444444	0.657	0.653	0.644	0.651	0.564	0.569	0.578	0.571	0.109	0.116	0.116	0.112	0.651	0.652	0.654	0.659	0.567	0.583	0.572	0.576	0.108	0.113	0.107	0.11	0.493	0.48	0.497	0.645	0.383	0.397	0.392	0.398	0.114	0.11	0.114	0.115	0.501	0.496	0.488	0.473	0.384	0.433	0.407	0.416	0.113	0.113	0.11	0.108	0.424	0.486	0.488	0.475	0.513	0.536	0.531	0.508	0.114	0.113	0.116	0.113	0.474	0.46	0.483	0.475	0.507	0.615	0.508	0.52	0.113	0.115	0.11	0.113	0.105	0.106	0.106	0.11	0.105	0.107	0.109	0.111	0.112	0.115	0.112	0.114	0.108	0.107	0.11	0.11	0.109	0.11	0.108	0.109	0.112	0.114	0.112	0.105
23.18444444	0.658	0.655	0.645	0.652	0.565	0.569	0.579	0.571	0.109	0.116	0.116	0.112	0.652	0.653	0.655	0.659	0.567	0.583	0.573	0.577	0.108	0.113	0.107	0.11	0.493	0.481	0.497	0.644	0.382	0.396	0.391	0.396	0.114	0.11	0.114	0.115	0.502	0.496	0.488	0.473	0.384	0.433	0.406	0.415	0.113	0.113	0.11	0.108	0.424	0.486	0.488	0.475	0.513	0.537	0.531	0.509	0.114	0.113	0.117	0.113	0.473	0.458	0.484	0.475	0.509	0.616	0.509	0.52	0.113	0.115	0.11	0.113	0.105	0.106	0.106	0.11	0.105	0.107	0.109	0.111	0.112	0.115	0.112	0.114	0.108	0.107	0.11	0.11	0.109	0.11	0.108	0.109	0.112	0.114	0.112	0.105
23.23444444	0.659	0.655	0.645	0.652	0.565	0.57	0.579	0.571	0.109	0.116	0.116	0.112	0.652	0.653	0.655	0.66	0.568	0.583	0.573	0.578	0.108	0.113	0.107	0.11	0.494	0.482	0.498	0.648	0.384	0.398	0.393	0.399	0.114	0.11	0.114	0.115	0.503	0.498	0.489	0.474	0.385	0.435	0.408	0.418	0.113	0.113	0.11	0.108	0.425	0.487	0.488	0.476	0.514	0.537	0.532	0.509	0.115	0.113	0.116	0.113	0.473	0.458	0.484	0.476	0.509	0.617	0.509	0.521	0.113	0.115	0.11	0.113	0.105	0.106	0.106	0.11	0.105	0.107	0.109	0.111	0.112	0.114	0.112	0.114	0.108	0.107	0.11	0.109	0.109	0.11	0.108	0.109	0.112	0.114	0.112	0.105
23.28444444	0.659	0.656	0.645	0.654	0.566	0.569	0.58	0.572	0.109	0.116	0.116	0.112	0.653	0.654	0.657	0.661	0.568	0.584	0.574	0.578	0.108	0.113	0.107	0.11	0.495	0.482	0.499	0.648	0.383	0.398	0.392	0.398	0.114	0.11	0.114	0.115	0.504	0.498	0.49	0.475	0.385	0.435	0.408	0.418	0.113	0.113	0.11	0.108	0.424	0.487	0.489	0.477	0.515	0.537	0.533	0.509	0.114	0.113	0.116	0.113	0.472	0.457	0.485	0.475	0.509	0.618	0.509	0.521	0.113	0.115	0.11	0.113	0.105	0.106	0.106	0.109	0.105	0.107	0.109	0.11	0.112	0.115	0.112	0.114	0.109	0.107	0.11	0.109	0.109	0.11	0.108	0.109	0.112	0.114	0.111	0.105
23.33444444	0.659	0.656	0.645	0.654	0.566	0.57	0.58	0.572	0.109	0.116	0.116	0.112	0.653	0.654	0.657	0.66	0.568	0.583	0.574	0.578	0.108	0.113	0.107	0.11	0.495	0.483	0.499	0.649	0.384	0.398	0.393	0.399	0.114	0.11	0.114	0.115	0.505	0.499	0.491	0.476	0.385	0.435	0.409	0.419	0.113	0.113	0.11	0.108	0.425	0.488	0.489	0.477	0.515	0.538	0.534	0.51	0.115	0.113	0.116	0.113	0.472	0.458	0.485	0.477	0.51	0.619	0.509	0.522	0.113	0.115	0.11	0.113	0.105	0.106	0.106	0.11	0.105	0.107	0.109	0.11	0.112	0.115	0.112	0.114	0.108	0.107	0.11	0.109	0.109	0.11	0.108	0.109	0.112	0.114	0.112	0.105
23.38444444	0.66	0.656	0.646	0.654	0.566	0.571	0.581	0.573	0.109	0.116	0.116	0.112	0.654	0.655	0.657	0.661	0.568	0.584	0.574	0.579	0.108	0.113	0.107	0.11	0.495	0.483	0.499	0.65	0.384	0.399	0.393	0.4	0.114	0.11	0.114	0.115	0.505	0.499	0.491	0.476	0.386	0.436	0.41	0.42	0.113	0.113	0.11	0.108	0.426	0.488	0.49	0.478	0.516	0.538	0.535	0.511	0.115	0.113	0.116	0.113	0.472	0.457	0.486	0.476	0.511	0.619	0.51	0.522	0.113	0.115	0.11	0.113	0.105	0.106	0.106	0.11	0.105	0.107	0.109	0.111	0.112	0.115	0.112	0.114	0.108	0.107	0.11	0.109	0.109	0.11	0.108	0.109	0.112	0.114	0.112	0.106
23.43444444	0.661	0.656	0.647	0.655	0.566	0.57	0.581	0.573	0.109	0.116	0.116	0.112	0.654	0.656	0.658	0.661	0.569	0.584	0.575	0.579	0.108	0.113	0.107	0.11	0.495	0.484	0.499	0.651	0.384	0.398	0.393	0.399	0.114	0.11	0.114	0.115	0.505	0.499	0.491	0.476	0.386	0.436	0.409	0.42	0.113	0.113	0.11	0.108	0.426	0.488	0.49	0.478	0.516	0.539	0.535	0.511	0.115	0.113	0.116	0.112	0.472	0.456	0.486	0.476	0.511	0.62	0.51	0.523	0.113	0.115	0.11	0.113	0.105	0.106	0.106	0.109	0.105	0.107	0.109	0.11	0.112	0.114	0.112	0.114	0.108	0.107	0.11	0.109	0.109	0.11	0.108	0.109	0.112	0.114	0.112	0.105
23.48444444	0.662	0.658	0.647	0.655	0.567	0.571	0.581	0.574	0.109	0.116	0.116	0.111	0.655	0.657	0.659	0.662	0.569	0.585	0.575	0.579	0.108	0.113	0.107	0.11	0.496	0.485	0.5	0.652	0.384	0.399	0.393	0.399	0.114	0.11	0.114	0.115	0.506	0.5	0.491	0.477	0.386	0.436	0.41	0.421	0.113	0.113	0.11	0.108	0.426	0.489	0.491	0.478	0.517	0.539	0.536	0.511	0.115	0.113	0.116	0.113	0.471	0.456	0.487	0.476	0.511	0.622	0.51	0.523	0.113	0.115	0.11	0.113	0.105	0.106	0.106	0.109	0.105	0.107	0.109	0.11	0.111	0.115	0.112	0.114	0.108	0.107	0.11	0.109	0.109	0.109	0.108	0.109	0.112	0.114	0.111	0.105
23.53444444	0.662	0.658	0.648	0.656	0.566	0.571	0.582	0.574	0.109	0.116	0.116	0.112	0.655	0.657	0.659	0.663	0.569	0.585	0.575	0.579	0.108	0.113	0.107	0.11	0.496	0.486	0.501	0.653	0.385	0.399	0.394	0.401	0.114	0.11	0.113	0.115	0.507	0.501	0.492	0.477	0.387	0.438	0.411	0.422	0.113	0.113	0.11	0.108	0.426	0.489	0.492	0.479	0.517	0.54	0.537	0.512	0.115	0.113	0.116	0.113	0.471	0.456	0.487	0.475	0.512	0.622	0.51	0.523	0.113	0.115	0.11	0.113	0.105	0.106	0.106	0.109	0.105	0.107	0.109	0.11	0.112	0.115	0.112	0.114	0.108	0.107	0.11	0.109	0.108	0.109	0.108	0.109	0.112	0.114	0.112	0.105
23.58444444	0.663	0.659	0.649	0.657	0.567	0.572	0.583	0.575	0.109	0.116	0.116	0.112	0.656	0.658	0.66	0.663	0.571	0.586	0.576	0.58	0.108	0.113	0.107	0.11	0.497	0.487	0.502	0.654	0.385	0.4	0.394	0.401	0.114	0.11	0.114	0.115	0.508	0.501	0.492	0.478	0.387	0.438	0.411	0.423	0.113	0.113	0.11	0.108	0.427	0.488	0.492	0.479	0.518	0.54	0.537	0.512	0.115	0.113	0.116	0.112	0.471	0.456	0.487	0.476	0.512	0.622	0.51	0.523	0.113	0.115	0.11	0.113	0.105	0.106	0.106	0.109	0.105	0.107	0.109	0.11	0.111	0.114	0.112	0.114	0.108	0.107	0.11	0.109	0.108	0.109	0.108	0.109	0.112	0.114	0.112	0.105
23.63444444	0.666	0.661	0.65	0.658	0.57	0.575	0.587	0.578	0.109	0.116	0.116	0.112	0.657	0.659	0.662	0.664	0.573	0.588	0.578	0.582	0.108	0.113	0.107	0.11	0.498	0.488	0.501	0.652	0.381	0.396	0.391	0.399	0.114	0.11	0.114	0.115	0.51	0.502	0.493	0.476	0.384	0.438	0.409	0.422	0.113	0.113	0.11	0.108	0.427	0.489	0.493	0.48	0.519	0.54	0.538	0.513	0.115	0.113	0.116	0.113	0.47	0.456	0.488	0.476	0.513	0.627	0.511	0.523	0.113	0.115	0.11	0.113	0.105	0.106	0.106	0.109	0.105	0.107	0.109	0.11	0.112	0.115	0.112	0.114	0.108	0.107	0.11	0.109	0.108	0.109	0.108	0.109	0.112	0.114	0.111	0.105
23.68444444	0.664	0.66	0.65	0.658	0.568	0.573	0.584	0.576	0.108	0.116	0.116	0.112	0.656	0.658	0.661	0.665	0.572	0.587	0.577	0.581	0.108	0.113	0.107	0.11	0.499	0.49	0.505	0.658	0.388	0.403	0.397	0.404	0.114	0.11	0.114	0.115	0.511	0.505	0.496	0.479	0.39	0.442	0.415	0.427	0.113	0.113	0.11	0.108	0.427	0.489	0.494	0.481	0.52	0.541	0.538	0.513	0.115	0.113	0.116	0.113	0.471	0.456	0.489	0.476	0.513	0.626	0.511	0.524	0.113	0.115	0.11	0.113	0.105	0.106	0.106	0.109	0.105	0.107	0.109	0.11	0.111	0.114	0.112	0.114	0.108	0.107	0.11	0.109	0.108	0.109	0.108	0.109	0.112	0.114	0.112	0.105
23.73444444	0.664	0.66	0.65	0.658	0.568	0.572	0.584	0.576	0.108	0.115	0.115	0.111	0.657	0.658	0.662	0.664	0.571	0.587	0.577	0.582	0.108	0.113	0.107	0.11	0.499	0.49	0.503	0.658	0.387	0.402	0.396	0.404	0.114	0.11	0.113	0.115	0.512	0.505	0.495	0.479	0.389	0.441	0.414	0.427	0.113	0.113	0.11	0.108	0.426	0.488	0.495	0.482	0.521	0.541	0.539	0.514	0.114	0.113	0.116	0.112	0.47	0.455	0.49	0.476	0.514	0.626	0.511	0.524	0.113	0.115	0.11	0.113	0.105	0.106	0.106	0.109	0.105	0.107	0.109	0.11	0.111	0.114	0.112	0.114	0.108	0.107	0.11	0.109	0.108	0.109	0.107	0.109	0.112	0.114	0.111	0.105
23.78444444	0.665	0.66	0.65	0.658	0.569	0.572	0.585	0.577	0.109	0.116	0.116	0.112	0.658	0.66	0.662	0.664	0.571	0.587	0.577	0.581	0.108	0.113	0.107	0.11	0.498	0.49	0.503	0.657	0.387	0.401	0.395	0.402	0.114	0.11	0.114	0.115	0.511	0.504	0.495	0.478	0.389	0.44	0.412	0.427	0.113	0.113	0.11	0.108	0.427	0.489	0.496	0.482	0.521	0.542	0.54	0.514	0.115	0.113	0.116	0.113	0.47	0.455	0.49	0.477	0.514	0.627	0.512	0.523	0.113	0.115	0.11	0.113	0.105	0.106	0.106	0.109	0.105	0.107	0.109	0.11	0.112	0.114	0.112	0.114	0.108	0.107	0.11	0.109	0.108	0.11	0.108	0.109	0.112	0.114	0.111	0.105
23.83444444	0.666	0.662	0.651	0.659	0.569	0.573	0.586	0.577	0.109	0.116	0.116	0.112	0.659	0.661	0.663	0.665	0.572	0.587	0.578	0.581	0.108	0.113	0.107	0.11	0.499	0.491	0.503	0.658	0.386	0.401	0.395	0.402	0.114	0.11	0.114	0.115	0.51	0.504	0.495	0.479	0.389	0.441	0.413	0.427	0.113	0.113	0.11	0.108	0.427	0.489	0.497	0.484	0.522	0.542	0.54	0.515	0.115	0.113	0.116	0.113	0.47	0.455	0.491	0.477	0.515	0.628	0.512	0.523	0.113	0.115	0.11	0.113	0.105	0.106	0.106	0.109	0.105	0.107	0.109	0.11	0.111	0.114	0.112	0.114	0.108	0.107	0.11	0.109	0.108	0.11	0.108	0.109	0.112	0.114	0.112	0.105
23.88444444	0.668	0.663	0.652	0.66	0.569	0.574	0.587	0.579	0.109	0.116	0.116	0.112	0.66	0.662	0.664	0.666	0.573	0.589	0.58	0.583	0.108	0.113	0.107	0.11	0.5	0.492	0.504	0.659	0.386	0.401	0.395	0.403	0.114	0.11	0.113	0.115	0.512	0.506	0.496	0.479	0.389	0.443	0.413	0.428	0.113	0.113	0.11	0.108	0.428	0.489	0.498	0.484	0.522	0.543	0.541	0.515	0.115	0.113	0.116	0.113	0.47	0.455	0.492	0.477	0.515	0.63	0.513	0.524	0.113	0.115	0.11	0.113	0.105	0.106	0.106	0.109	0.105	0.107	0.109	0.11	0.112	0.114	0.112	0.114	0.108	0.107	0.11	0.109	0.108	0.111	0.108	0.109	0.112	0.114	0.111	0.105
23.93444444	0.667	0.662	0.652	0.659	0.568	0.573	0.586	0.577	0.109	0.116	0.115	0.111	0.659	0.661	0.664	0.667	0.573	0.588	0.579	0.582	0.108	0.113	0.107	0.11	0.501	0.494	0.505	0.662	0.389	0.405	0.399	0.407	0.114	0.11	0.113	0.115	0.512	0.507	0.497	0.481	0.392	0.445	0.417	0.434	0.113	0.113	0.11	0.108	0.428	0.489	0.499	0.485	0.523	0.543	0.542	0.516	0.115	0.113	0.116	0.112	0.47	0.455	0.493	0.478	0.516	0.629	0.513	0.524	0.113	0.115	0.11	0.113	0.105	0.106	0.106	0.109	0.105	0.107	0.109	0.11	0.111	0.114	0.112	0.114	0.108	0.107	0.11	0.109	0.108	0.111	0.108	0.109	0.112	0.114	0.111	0.105
23.98444444	0.667	0.663	0.652	0.66	0.568	0.573	0.586	0.578	0.109	0.116	0.116	0.112	0.66	0.662	0.665	0.667	0.573	0.589	0.58	0.582	0.108	0.113	0.107	0.11	0.501	0.493	0.505	0.662	0.389	0.404	0.398	0.406	0.114	0.11	0.113	0.115	0.511	0.507	0.497	0.48	0.391	0.443	0.415	0.432	0.113	0.113	0.11	0.108	0.428	0.489	0.5	0.485	0.524	0.544	0.543	0.516	0.115	0.113	0.116	0.113	0.47	0.455	0.493	0.478	0.517	0.631	0.514	0.524	0.113	0.115	0.11	0.113	0.105	0.106	0.106	0.109	0.105	0.107	0.109	0.11	0.112	0.114	0.112	0.114	0.108	0.107	0.11	0.109	0.108	0.111	0.108	0.109	0.112	0.114	0.112	0.105
24.03	0.668	0.663	0.653	0.66	0.568	0.574	0.586	0.578	0.109	0.116	0.116	0.112	0.661	0.663	0.665	0.667	0.573	0.588	0.58	0.582	0.108	0.113	0.107	0.11	0.501	0.493	0.505	0.663	0.389	0.405	0.398	0.406	0.114	0.11	0.113	0.115	0.511	0.507	0.497	0.48	0.392	0.444	0.416	0.434	0.113	0.113	0.11	0.108	0.429	0.489	0.501	0.486	0.524	0.544	0.544	0.517	0.115	0.113	0.116	0.112	0.47	0.454	0.494	0.478	0.517	0.631	0.514	0.524	0.113	0.115	0.11	0.113	0.105	0.106	0.106	0.109	0.105	0.107	0.109	0.11	0.111	0.114	0.112	0.114	0.108	0.107	0.11	0.109	0.108	0.111	0.107	0.109	0.112	0.114	0.111	0.105
24.08	0.669	0.664	0.654	0.661	0.568	0.574	0.587	0.578	0.108	0.115	0.116	0.112	0.662	0.664	0.666	0.668	0.573	0.588	0.579	0.582	0.108	0.113	0.107	0.11	0.501	0.494	0.505	0.663	0.389	0.405	0.399	0.406	0.114	0.11	0.113	0.115	0.511	0.507	0.497	0.481	0.392	0.444	0.416	0.434	0.113	0.113	0.11	0.108	0.429	0.489	0.501	0.486	0.524	0.545	0.544	0.518	0.115	0.113	0.116	0.113	0.47	0.455	0.494	0.478	0.517	0.632	0.514	0.525	0.113	0.115	0.11	0.113	0.105	0.106	0.106	0.109	0.105	0.107	0.109	0.11	0.111	0.114	0.112	0.114	0.108	0.107	0.11	0.109	0.108	0.111	0.107	0.109	0.112	0.114	0.111	0.105
24.13	0.669	0.665	0.654	0.662	0.568	0.574	0.588	0.578	0.109	0.115	0.116	0.112	0.663	0.665	0.667	0.669	0.573	0.588	0.58	0.583	0.108	0.113	0.107	0.11	0.502	0.494	0.505	0.664	0.389	0.405	0.398	0.406	0.114	0.11	0.113	0.115	0.512	0.507	0.497	0.481	0.392	0.444	0.415	0.435	0.113	0.113	0.11	0.108	0.429	0.49	0.502	0.487	0.525	0.546	0.545	0.517	0.115	0.113	0.116	0.113	0.47	0.454	0.494	0.479	0.518	0.633	0.515	0.525	0.113	0.115	0.11	0.113	0.105	0.106	0.106	0.109	0.105	0.107	0.109	0.11	0.112	0.114	0.112	0.114	0.108	0.107	0.11	0.109	0.108	0.111	0.107	0.109	0.112	0.114	0.111	0.105
24.18	0.67	0.666	0.655	0.662	0.569	0.574	0.588	0.578	0.109	0.115	0.116	0.112	0.664	0.665	0.668	0.669	0.574	0.59	0.581	0.583	0.108	0.113	0.107	0.11	0.503	0.495	0.506	0.665	0.39	0.406	0.4	0.407	0.114	0.11	0.113	0.115	0.514	0.508	0.498	0.482	0.392	0.445	0.416	0.436	0.113	0.113	0.11	0.108	0.429	0.49	0.502	0.487	0.525	0.546	0.545	0.518	0.115	0.113	0.116	0.113	0.47	0.454	0.494	0.479	0.518	0.634	0.515	0.525	0.113	0.115	0.11	0.113	0.105	0.106	0.106	0.109	0.105	0.107	0.109	0.11	0.111	0.114	0.112	0.114	0.108	0.107	0.11	0.109	0.108	0.111	0.107	0.109	0.112	0.114	0.111	0.105
24.23	0.672	0.668	0.657	0.664	0.571	0.576	0.591	0.581	0.108	0.115	0.116	0.112	0.665	0.666	0.668	0.67	0.575	0.591	0.583	0.585	0.108	0.113	0.107	0.11	0.504	0.496	0.505	0.664	0.387	0.404	0.397	0.406	0.114	0.11	0.113	0.115	0.516	0.509	0.498	0.481	0.39	0.444	0.415	0.434	0.113	0.113	0.11	0.108	0.43	0.49	0.503	0.488	0.526	0.546	0.546	0.518	0.115	0.113	0.116	0.113	0.47	0.454	0.495	0.48	0.519	0.637	0.515	0.525	0.113	0.115	0.11	0.113	0.105	0.106	0.106	0.109	0.105	0.107	0.109	0.11	0.111	0.114	0.112	0.114	0.108	0.107	0.11	0.109	0.108	0.111	0.107	0.109	0.112	0.114	0.111	0.105
24.28	0.671	0.668	0.656	0.664	0.57	0.575	0.59	0.58	0.109	0.115	0.115	0.112	0.665	0.666	0.668	0.67	0.574	0.591	0.583	0.585	0.108	0.113	0.107	0.11	0.506	0.499	0.508	0.669	0.392	0.409	0.402	0.41	0.114	0.11	0.113	0.115	0.516	0.51	0.501	0.484	0.395	0.448	0.419	0.439	0.113	0.113	0.11	0.108	0.43	0.49	0.503	0.488	0.527	0.546	0.546	0.519	0.115	0.113	0.116	0.112	0.469	0.453	0.495	0.48	0.52	0.636	0.516	0.526	0.113	0.115	0.11	0.113	0.105	0.106	0.106	0.109	0.105	0.107	0.109	0.11	0.111	0.114	0.112	0.114	0.108	0.107	0.11	0.109	0.108	0.111	0.107	0.109	0.112	0.114	0.111	0.105
24.33	0.674	0.67	0.657	0.665	0.572	0.577	0.593	0.582	0.108	0.115	0.116	0.112	0.666	0.667	0.669	0.671	0.575	0.592	0.585	0.587	0.108	0.113	0.107	0.11	0.506	0.499	0.507	0.668	0.387	0.404	0.397	0.406	0.114	0.11	0.113	0.115	0.517	0.511	0.501	0.483	0.39	0.446	0.416	0.436	0.113	0.113	0.11	0.108	0.43	0.49	0.504	0.49	0.527	0.546	0.546	0.519	0.115	0.113	0.116	0.112	0.469	0.453	0.496	0.48	0.52	0.639	0.516	0.526	0.113	0.115	0.11	0.113	0.105	0.106	0.106	0.109	0.105	0.107	0.109	0.11	0.111	0.114	0.112	0.114	0.108	0.107	0.11	0.109	0.108	0.111	0.107	0.109	0.112	0.114	0.111	0.105
24.38	0.675	0.67	0.658	0.666	0.572	0.579	0.594	0.583	0.108	0.115	0.116	0.111	0.666	0.667	0.67	0.672	0.575	0.593	0.586	0.588	0.108	0.113	0.107	0.11	0.506	0.499	0.508	0.671	0.391	0.407	0.401	0.41	0.114	0.11	0.113	0.115	0.518	0.511	0.501	0.485	0.393	0.449	0.418	0.439	0.113	0.113	0.11	0.108	0.43	0.49	0.504	0.491	0.528	0.547	0.546	0.52	0.114	0.113	0.116	0.113	0.469	0.453	0.497	0.481	0.52	0.64	0.516	0.526	0.113	0.115	0.11	0.113	0.105	0.106	0.106	0.109	0.105	0.107	0.109	0.11	0.111	0.114	0.112	0.114	0.108	0.107	0.11	0.109	0.108	0.111	0.107	0.109	0.112	0.114	0.111	0.105
24.43	0.674	0.67	0.658	0.666	0.573	0.58	0.594	0.584	0.108	0.115	0.116	0.111	0.667	0.667	0.672	0.672	0.576	0.593	0.586	0.588	0.108	0.113	0.107	0.11	0.507	0.501	0.51	0.673	0.393	0.408	0.403	0.412	0.114	0.11	0.113	0.115	0.518	0.514	0.503	0.487	0.395	0.452	0.421	0.443	0.112	0.113	0.11	0.108	0.429	0.49	0.505	0.492	0.529	0.547	0.547	0.52	0.114	0.113	0.116	0.112	0.469	0.453	0.498	0.482	0.521	0.641	0.517	0.527	0.113	0.115	0.11	0.113	0.105	0.106	0.106	0.109	0.105	0.107	0.109	0.11	0.111	0.114	0.112	0.114	0.108	0.107	0.11	0.109	0.108	0.111	0.107	0.109	0.112	0.114	0.111	0.105
24.48	0.675	0.671	0.658	0.666	0.573	0.58	0.595	0.584	0.108	0.115	0.115	0.111	0.667	0.668	0.673	0.672	0.575	0.593	0.587	0.589	0.108	0.113	0.107	0.11	0.51	0.503	0.511	0.673	0.395	0.41	0.405	0.413	0.114	0.11	0.113	0.115	0.519	0.516	0.506	0.488	0.397	0.454	0.423	0.444	0.113	0.113	0.11	0.108	0.43	0.49	0.507	0.494	0.531	0.548	0.548	0.521	0.114	0.113	0.116	0.112	0.469	0.453	0.498	0.482	0.521	0.64	0.517	0.528	0.113	0.115	0.11	0.113	0.105	0.106	0.106	0.109	0.105	0.107	0.109	0.11	0.111	0.114	0.112	0.114	0.108	0.107	0.11	0.109	0.108	0.111	0.107	0.109	0.112	0.114	0.111	0.105
24.53	0.674	0.67	0.658	0.666	0.571	0.577	0.593	0.582	0.108	0.115	0.116	0.111	0.667	0.668	0.672	0.673	0.574	0.591	0.585	0.588	0.108	0.113	0.107	0.11	0.509	0.502	0.512	0.674	0.396	0.412	0.407	0.415	0.114	0.11	0.113	0.115	0.519	0.515	0.506	0.488	0.399	0.454	0.424	0.446	0.112	0.113	0.11	0.108	0.43	0.491	0.508	0.496	0.532	0.549	0.548	0.521	0.114	0.113	0.116	0.113	0.469	0.453	0.5	0.482	0.522	0.64	0.518	0.528	0.113	0.115	0.11	0.113	0.105	0.106	0.106	0.109	0.105	0.107	0.109	0.11	0.111	0.114	0.112	0.114	0.108	0.107	0.11	0.109	0.108	0.11	0.107	0.109	0.112	0.114	0.111	0.105
24.58	0.674	0.669	0.658	0.665	0.571	0.577	0.593	0.581	0.108	0.115	0.116	0.111	0.668	0.669	0.672	0.671	0.574	0.591	0.584	0.587	0.108	0.113	0.107	0.11	0.508	0.501	0.51	0.675	0.395	0.411	0.406	0.414	0.114	0.11	0.113	0.115	0.517	0.513	0.504	0.487	0.398	0.453	0.423	0.446	0.113	0.113	0.11	0.108	0.431	0.491	0.509	0.496	0.532	0.55	0.549	0.521	0.114	0.113	0.116	0.112	0.469	0.453	0.501	0.483	0.522	0.64	0.518	0.528	0.113	0.115	0.11	0.113	0.105	0.106	0.106	0.109	0.105	0.107	0.109	0.11	0.111	0.114	0.112	0.114	0.108	0.107	0.11	0.109	0.108	0.11	0.107	0.109	0.112	0.114	0.111	0.105
24.63	0.676	0.671	0.659	0.666	0.573	0.579	0.595	0.583	0.108	0.115	0.116	0.111	0.669	0.67	0.673	0.673	0.575	0.593	0.586	0.589	0.108	0.113	0.107	0.11	0.508	0.501	0.51	0.676	0.394	0.411	0.405	0.414	0.114	0.11	0.113	0.115	0.518	0.513	0.504	0.488	0.398	0.453	0.423	0.447	0.113	0.113	0.11	0.108	0.431	0.492	0.51	0.497	0.532	0.55	0.55	0.522	0.114	0.113	0.116	0.112	0.469	0.453	0.502	0.484	0.523	0.642	0.519	0.528	0.113	0.115	0.11	0.113	0.105	0.106	0.106	0.109	0.105	0.107	0.109	0.11	0.111	0.114	0.112	0.114	0.108	0.107	0.11	0.109	0.108	0.11	0.107	0.109	0.112	0.114	0.111	0.105
24.68	0.676	0.67	0.659	0.666	0.572	0.579	0.594	0.583	0.108	0.115	0.115	0.111	0.669	0.67	0.673	0.673	0.575	0.592	0.585	0.59	0.108	0.113	0.107	0.11	0.508	0.5	0.509	0.676	0.397	0.413	0.407	0.415	0.114	0.11	0.113	0.115	0.517	0.512	0.502	0.488	0.399	0.454	0.424	0.448	0.112	0.113	0.11	0.108	0.431	0.492	0.509	0.497	0.533	0.551	0.551	0.522	0.114	0.113	0.116	0.112	0.469	0.452	0.502	0.484	0.524	0.642	0.519	0.529	0.113	0.115	0.11	0.113	0.105	0.106	0.106	0.109	0.105	0.107	0.109	0.11	0.111	0.114	0.112	0.114	0.108	0.107	0.11	0.109	0.108	0.109	0.107	0.109	0.112	0.114	0.111	0.105
24.73	0.675	0.671	0.659	0.666	0.572	0.577	0.594	0.582	0.108	0.115	0.116	0.111	0.67	0.67	0.673	0.673	0.575	0.592	0.585	0.589	0.108	0.113	0.107	0.11	0.509	0.501	0.511	0.678	0.396	0.413	0.408	0.416	0.114	0.11	0.113	0.115	0.518	0.515	0.505	0.489	0.399	0.453	0.425	0.45	0.112	0.113	0.11	0.108	0.431	0.492	0.511	0.498	0.534	0.551	0.551	0.523	0.114	0.113	0.116	0.112	0.469	0.453	0.503	0.484	0.524	0.642	0.52	0.529	0.113	0.115	0.11	0.113	0.105	0.106	0.106	0.109	0.105	0.107	0.109	0.11	0.111	0.114	0.112	0.114	0.108	0.107	0.11	0.109	0.108	0.108	0.107	0.109	0.112	0.114	0.111	0.105
24.78	0.676	0.671	0.659	0.667	0.572	0.578	0.594	0.582	0.108	0.115	0.116	0.111	0.67	0.672	0.673	0.674	0.575	0.593	0.585	0.589	0.108	0.113	0.107	0.11	0.508	0.5	0.51	0.678	0.396	0.414	0.407	0.416	0.114	0.11	0.113	0.115	0.518	0.513	0.503	0.488	0.399	0.454	0.424	0.451	0.113	0.113	0.11	0.108	0.432	0.492	0.51	0.498	0.534	0.551	0.552	0.523	0.115	0.113	0.116	0.112	0.468	0.452	0.503	0.484	0.525	0.642	0.52	0.529	0.113	0.115	0.11	0.113	0.105	0.106	0.106	0.109	0.105	0.107	0.109	0.11	0.111	0.114	0.112	0.114	0.108	0.107	0.11	0.109	0.108	0.108	0.107	0.109	0.112	0.114	0.111	0.105
24.83	0.677	0.672	0.66	0.667	0.572	0.579	0.595	0.582	0.108	0.115	0.116	0.111	0.671	0.672	0.674	0.674	0.575	0.593	0.586	0.59	0.108	0.113	0.107	0.11	0.507	0.501	0.51	0.678	0.397	0.413	0.408	0.416	0.114	0.11	0.113	0.115	0.517	0.513	0.503	0.489	0.4	0.453	0.424	0.451	0.113	0.113	0.11	0.108	0.431	0.492	0.51	0.498	0.534	0.552	0.552	0.523	0.115	0.113	0.116	0.112	0.469	0.452	0.503	0.484	0.525	0.643	0.52	0.53	0.113	0.115	0.11	0.113	0.105	0.106	0.106	0.109	0.105	0.107	0.109	0.11	0.111	0.114	0.112	0.114	0.108	0.107	0.11	0.109	0.108	0.108	0.107	0.109	0.112	0.114	0.111	0.105
24.88	0.677	0.673	0.661	0.668	0.573	0.579	0.594	0.582	0.108	0.115	0.116	0.111	0.671	0.673	0.674	0.675	0.576	0.593	0.586	0.59	0.108	0.113	0.107	0.11	0.508	0.5	0.509	0.678	0.396	0.413	0.408	0.416	0.114	0.11	0.113	0.115	0.518	0.513	0.502	0.488	0.399	0.454	0.424	0.452	0.112	0.113	0.11	0.108	0.431	0.492	0.51	0.499	0.534	0.552	0.553	0.524	0.115	0.113	0.116	0.112	0.469	0.451	0.503	0.484	0.526	0.644	0.52	0.53	0.113	0.115	0.11	0.113	0.105	0.106	0.106	0.109	0.105	0.107	0.109	0.11	0.111	0.114	0.112	0.114	0.108	0.107	0.11	0.109	0.108	0.108	0.107	0.109	0.112	0.114	0.111	0.105
24.93	0.679	0.674	0.662	0.669	0.575	0.58	0.597	0.585	0.108	0.115	0.116	0.111	0.673	0.674	0.675	0.675	0.578	0.595	0.589	0.593	0.108	0.113	0.107	0.11	0.509	0.501	0.51	0.679	0.394	0.411	0.406	0.415	0.114	0.11	0.113	0.115	0.519	0.514	0.502	0.488	0.398	0.454	0.423	0.451	0.112	0.113	0.11	0.108	0.431	0.492	0.51	0.5	0.534	0.552	0.553	0.524	0.114	0.113	0.116	0.112	0.468	0.451	0.503	0.485	0.526	0.647	0.52	0.53	0.113	0.115	0.11	0.113	0.105	0.106	0.106	0.109	0.105	0.107	0.109	0.11	0.111	0.114	0.111	0.114	0.108	0.107	0.11	0.109	0.108	0.11	0.107	0.109	0.112	0.114	0.111	0.105
24.98	0.681	0.676	0.663	0.67	0.576	0.582	0.598	0.586	0.108	0.115	0.116	0.111	0.673	0.675	0.676	0.677	0.578	0.596	0.59	0.595	0.108	0.113	0.107	0.11	0.51	0.503	0.513	0.682	0.397	0.413	0.408	0.418	0.114	0.11	0.113	0.115	0.52	0.516	0.505	0.49	0.401	0.457	0.425	0.454	0.112	0.113	0.11	0.108	0.431	0.493	0.509	0.5	0.535	0.552	0.554	0.524	0.114	0.113	0.116	0.112	0.468	0.45	0.503	0.485	0.525	0.649	0.521	0.53	0.113	0.115	0.11	0.113	0.105	0.106	0.106	0.109	0.105	0.107	0.109	0.11	0.111	0.114	0.112	0.114	0.108	0.107	0.11	0.109	0.108	0.111	0.107	0.109	0.112	0.114	0.111	0.105
25.03	0.681	0.676	0.663	0.671	0.577	0.583	0.598	0.587	0.108	0.115	0.116	0.111	0.673	0.674	0.678	0.678	0.578	0.596	0.591	0.595	0.108	0.113	0.107	0.11	0.513	0.505	0.515	0.685	0.399	0.415	0.411	0.421	0.114	0.11	0.113	0.115	0.524	0.519	0.508	0.492	0.402	0.46	0.428	0.456	0.112	0.113	0.11	0.108	0.431	0.493	0.51	0.502	0.536	0.553	0.554	0.525	0.114	0.113	0.116	0.112	0.468	0.45	0.504	0.485	0.526	0.649	0.521	0.531	0.113	0.115	0.11	0.113	0.105	0.106	0.106	0.109	0.105	0.107	0.109	0.11	0.111	0.114	0.111	0.114	0.108	0.107	0.11	0.109	0.108	0.111	0.107	0.109	0.112	0.114	0.111	0.105
25.08	0.679	0.675	0.663	0.671	0.575	0.581	0.597	0.586	0.109	0.115	0.116	0.111	0.673	0.674	0.678	0.677	0.577	0.595	0.59	0.593	0.108	0.113	0.107	0.11	0.514	0.506	0.517	0.685	0.402	0.418	0.414	0.424	0.114	0.11	0.113	0.115	0.525	0.52	0.51	0.493	0.405	0.461	0.431	0.46	0.112	0.113	0.11	0.108	0.432	0.493	0.51	0.502	0.538	0.553	0.555	0.525	0.114	0.113	0.116	0.112	0.468	0.45	0.503	0.485	0.527	0.647	0.522	0.531	0.113	0.115	0.11	0.113	0.105	0.106	0.106	0.109	0.105	0.107	0.109	0.11	0.111	0.114	0.111	0.114	0.108	0.107	0.11	0.109	0.108	0.11	0.107	0.109	0.112	0.114	0.111	0.105
25.13	0.68	0.675	0.663	0.671	0.575	0.58	0.597	0.585	0.108	0.115	0.116	0.111	0.673	0.675	0.678	0.677	0.577	0.594	0.589	0.593	0.108	0.113	0.107	0.11	0.512	0.506	0.516	0.685	0.401	0.417	0.413	0.422	0.114	0.11	0.113	0.115	0.524	0.519	0.509	0.493	0.405	0.46	0.43	0.459	0.112	0.113	0.11	0.108	0.432	0.493	0.51	0.504	0.537	0.554	0.555	0.526	0.114	0.113	0.116	0.112	0.468	0.45	0.503	0.485	0.527	0.647	0.522	0.531	0.113	0.115	0.11	0.113	0.105	0.106	0.106	0.109	0.105	0.107	0.109	0.11	0.111	0.114	0.111	0.114	0.108	0.107	0.11	0.109	0.108	0.11	0.107	0.109	0.112	0.114	0.111	0.105
25.18	0.68	0.675	0.663	0.671	0.575	0.58	0.597	0.585	0.108	0.115	0.115	0.111	0.674	0.675	0.678	0.677	0.578	0.595	0.589	0.592	0.108	0.113	0.107	0.11	0.512	0.505	0.515	0.685	0.401	0.417	0.413	0.422	0.114	0.11	0.113	0.115	0.523	0.518	0.508	0.492	0.404	0.459	0.429	0.459	0.112	0.113	0.11	0.108	0.432	0.493	0.511	0.504	0.537	0.555	0.556	0.526	0.114	0.113	0.116	0.112	0.468	0.45	0.503	0.486	0.528	0.647	0.522	0.531	0.113	0.115	0.11	0.113	0.105	0.106	0.106	0.109	0.105	0.107	0.109	0.11	0.111	0.114	0.112	0.114	0.109	0.107	0.11	0.109	0.108	0.109	0.107	0.109	0.112	0.114	0.111	0.105
25.23	0.683	0.677	0.665	0.672	0.577	0.582	0.599	0.587	0.108	0.115	0.115	0.111	0.676	0.677	0.679	0.679	0.58	0.596	0.591	0.595	0.108	0.113	0.107	0.11	0.513	0.505	0.514	0.684	0.399	0.416	0.411	0.421	0.114	0.11	0.113	0.115	0.523	0.518	0.507	0.491	0.403	0.46	0.428	0.457	0.112	0.113	0.11	0.108	0.433	0.493	0.511	0.505	0.538	0.555	0.556	0.526	0.114	0.113	0.116	0.112	0.469	0.45	0.503	0.487	0.528	0.651	0.523	0.532	0.113	0.115	0.11	0.113	0.105	0.106	0.106	0.109	0.105	0.107	0.109	0.11	0.111	0.114	0.112	0.114	0.108	0.107	0.11	0.109	0.108	0.108	0.107	0.109	0.112	0.114	0.111	0.105
25.28	0.684	0.679	0.666	0.674	0.577	0.584	0.6	0.588	0.108	0.115	0.116	0.111	0.677	0.678	0.679	0.68	0.581	0.597	0.592	0.596	0.108	0.113	0.107	0.11	0.512	0.504	0.515	0.686	0.4	0.417	0.412	0.422	0.114	0.11	0.113	0.115	0.524	0.518	0.507	0.492	0.404	0.461	0.43	0.458	0.112	0.113	0.11	0.108	0.433	0.493	0.511	0.505	0.538	0.555	0.557	0.526	0.114	0.113	0.116	0.112	0.469	0.449	0.504	0.486	0.529	0.652	0.523	0.532	0.113	0.115	0.11	0.112	0.105	0.106	0.106	0.109	0.105	0.107	0.109	0.11	0.111	0.114	0.111	0.114	0.108	0.107	0.11	0.109	0.108	0.108	0.107	0.109	0.112	0.113	0.111	0.105
25.33	0.685	0.68	0.667	0.675	0.578	0.585	0.602	0.59	0.108	0.115	0.115	0.111	0.678	0.678	0.68	0.681	0.582	0.598	0.593	0.597	0.108	0.113	0.107	0.11	0.516	0.508	0.517	0.688	0.403	0.419	0.414	0.424	0.114	0.11	0.113	0.115	0.528	0.521	0.51	0.494	0.406	0.463	0.432	0.46	0.112	0.113	0.11	0.108	0.433	0.494	0.512	0.507	0.539	0.555	0.558	0.526	0.114	0.113	0.116	0.112	0.469	0.45	0.504	0.487	0.529	0.653	0.524	0.532	0.113	0.115	0.11	0.113	0.105	0.106	0.106	0.109	0.105	0.107	0.109	0.11	0.111	0.114	0.112	0.114	0.108	0.107	0.11	0.109	0.108	0.108	0.107	0.109	0.112	0.114	0.111	0.105
25.38	0.685	0.68	0.667	0.674	0.578	0.586	0.602	0.59	0.108	0.115	0.115	0.111	0.677	0.678	0.681	0.68	0.581	0.597	0.593	0.597	0.108	0.113	0.107	0.11	0.516	0.508	0.518	0.689	0.404	0.419	0.416	0.425	0.113	0.11	0.113	0.115	0.527	0.521	0.511	0.495	0.407	0.464	0.433	0.461	0.112	0.113	0.11	0.108	0.433	0.494	0.512	0.508	0.54	0.556	0.558	0.527	0.114	0.113	0.116	0.112	0.468	0.449	0.504	0.487	0.53	0.653	0.524	0.532	0.113	0.115	0.11	0.113	0.105	0.106	0.106	0.109	0.105	0.107	0.109	0.11	0.111	0.114	0.111	0.114	0.108	0.107	0.11	0.109	0.108	0.109	0.107	0.109	0.112	0.114	0.111	0.105
25.43	0.686	0.681	0.667	0.675	0.579	0.586	0.602	0.59	0.108	0.115	0.115	0.111	0.678	0.679	0.681	0.681	0.581	0.597	0.593	0.597	0.108	0.113	0.107	0.11	0.515	0.508	0.518	0.689	0.404	0.42	0.416	0.426	0.113	0.11	0.113	0.115	0.527	0.521	0.511	0.495	0.407	0.465	0.434	0.461	0.112	0.113	0.11	0.108	0.433	0.494	0.513	0.509	0.541	0.556	0.559	0.527	0.114	0.113	0.116	0.112	0.469	0.449	0.504	0.487	0.53	0.654	0.524	0.532	0.113	0.115	0.11	0.113	0.105	0.106	0.106	0.109	0.105	0.107	0.109	0.11	0.111	0.114	0.111	0.114	0.108	0.107	0.11	0.109	0.108	0.11	0.107	0.109	0.112	0.114	0.111	0.105
25.48	0.686	0.681	0.667	0.674	0.579	0.586	0.602	0.59	0.108	0.115	0.115	0.111	0.678	0.679	0.682	0.68	0.582	0.598	0.594	0.597	0.108	0.113	0.107	0.11	0.515	0.508	0.518	0.691	0.405	0.42	0.416	0.426	0.114	0.11	0.113	0.115	0.527	0.521	0.511	0.495	0.408	0.465	0.434	0.461	0.112	0.113	0.11	0.108	0.434	0.495	0.514	0.511	0.542	0.557	0.559	0.528	0.114	0.113	0.116	0.112	0.469	0.449	0.504	0.487	0.531	0.655	0.525	0.533	0.113	0.115	0.11	0.113	0.105	0.106	0.106	0.109	0.105	0.107	0.109	0.11	0.111	0.114	0.112	0.114	0.108	0.107	0.11	0.109	0.108	0.11	0.107	0.109	0.112	0.114	0.111	0.105
25.53	0.686	0.68	0.667	0.674	0.579	0.586	0.601	0.59	0.108	0.115	0.115	0.111	0.678	0.679	0.682	0.681	0.582	0.598	0.594	0.596	0.108	0.113	0.107	0.11	0.516	0.508	0.519	0.692	0.406	0.421	0.417	0.427	0.113	0.11	0.113	0.114	0.527	0.521	0.511	0.495	0.409	0.466	0.435	0.463	0.112	0.113	0.11	0.108	0.433	0.495	0.514	0.512	0.542	0.558	0.56	0.528	0.114	0.113	0.116	0.112	0.469	0.449	0.504	0.487	0.531	0.655	0.526	0.533	0.112	0.115	0.11	0.113	0.105	0.106	0.106	0.109	0.105	0.107	0.109	0.11	0.111	0.114	0.111	0.114	0.108	0.107	0.11	0.109	0.108	0.11	0.107	0.109	0.112	0.113	0.111	0.105
25.58	0.686	0.681	0.668	0.675	0.58	0.586	0.603	0.59	0.108	0.115	0.115	0.111	0.678	0.68	0.683	0.682	0.583	0.598	0.595	0.597	0.108	0.113	0.107	0.11	0.515	0.509	0.519	0.693	0.406	0.421	0.418	0.428	0.113	0.11	0.113	0.114	0.528	0.521	0.511	0.495	0.409	0.467	0.436	0.463	0.112	0.113	0.11	0.108	0.434	0.495	0.515	0.513	0.543	0.558	0.56	0.529	0.114	0.113	0.116	0.112	0.469	0.449	0.504	0.488	0.532	0.655	0.526	0.534	0.112	0.115	0.11	0.112	0.105	0.106	0.106	0.109	0.105	0.107	0.109	0.11	0.111	0.114	0.111	0.114	0.108	0.107	0.11	0.109	0.108	0.11	0.107	0.109	0.111	0.114	0.111	0.105
25.63	0.687	0.681	0.668	0.675	0.58	0.586	0.602	0.59	0.108	0.115	0.115	0.111	0.679	0.681	0.683	0.682	0.582	0.598	0.595	0.597	0.108	0.113	0.107	0.11	0.515	0.509	0.52	0.695	0.407	0.423	0.419	0.429	0.113	0.11	0.113	0.114	0.529	0.522	0.512	0.496	0.411	0.467	0.437	0.464	0.112	0.113	0.11	0.108	0.434	0.496	0.515	0.514	0.543	0.559	0.562	0.529	0.114	0.113	0.116	0.112	0.468	0.449	0.505	0.488	0.533	0.655	0.526	0.534	0.113	0.115	0.11	0.113	0.105	0.106	0.106	0.109	0.105	0.107	0.109	0.11	0.111	0.114	0.111	0.114	0.108	0.107	0.11	0.109	0.108	0.108	0.107	0.109	0.112	0.113	0.111	0.105
25.68	0.686	0.682	0.669	0.676	0.58	0.586	0.602	0.59	0.108	0.115	0.115	0.111	0.68	0.682	0.683	0.683	0.583	0.598	0.595	0.597	0.108	0.113	0.107	0.111	0.516	0.509	0.519	0.697	0.408	0.424	0.42	0.429	0.113	0.11	0.113	0.114	0.529	0.521	0.511	0.496	0.411	0.468	0.437	0.464	0.112	0.113	0.11	0.108	0.434	0.496	0.516	0.514	0.544	0.559	0.562	0.53	0.114	0.113	0.116	0.112	0.469	0.45	0.505	0.488	0.533	0.655	0.527	0.534	0.113	0.115	0.11	0.113	0.105	0.106	0.106	0.109	0.105	0.107	0.109	0.11	0.111	0.114	0.111	0.114	0.108	0.107	0.11	0.109	0.108	0.108	0.107	0.109	0.112	0.113	0.111	0.105
25.73	0.687	0.682	0.669	0.676	0.58	0.585	0.601	0.59	0.108	0.115	0.115	0.111	0.68	0.681	0.684	0.683	0.583	0.598	0.594	0.596	0.108	0.113	0.107	0.11	0.514	0.508	0.519	0.696	0.408	0.424	0.42	0.43	0.113	0.11	0.113	0.114	0.529	0.521	0.51	0.496	0.411	0.467	0.438	0.464	0.112	0.113	0.11	0.108	0.434	0.496	0.516	0.515	0.544	0.56	0.563	0.53	0.114	0.113	0.116	0.112	0.469	0.449	0.504	0.487	0.533	0.656	0.527	0.534	0.112	0.115	0.11	0.112	0.105	0.106	0.106	0.109	0.105	0.106	0.109	0.11	0.111	0.114	0.111	0.114	0.108	0.107	0.11	0.109	0.108	0.108	0.107	0.109	0.111	0.113	0.111	0.105
25.78	0.686	0.681	0.668	0.675	0.58	0.585	0.601	0.589	0.108	0.115	0.115	0.111	0.68	0.682	0.684	0.682	0.583	0.597	0.594	0.596	0.108	0.113	0.107	0.111	0.516	0.509	0.519	0.696	0.408	0.424	0.42	0.43	0.113	0.11	0.113	0.114	0.53	0.522	0.512	0.496	0.412	0.467	0.438	0.464	0.112	0.113	0.11	0.108	0.435	0.497	0.516	0.515	0.544	0.56	0.562	0.53	0.114	0.113	0.116	0.112	0.469	0.45	0.504	0.488	0.534	0.656	0.528	0.534	0.112	0.115	0.11	0.112	0.105	0.106	0.106	0.109	0.105	0.106	0.109	0.109	0.111	0.114	0.111	0.114	0.108	0.107	0.109	0.109	0.108	0.109	0.107	0.109	0.112	0.113	0.111	0.105
25.83	0.687	0.682	0.668	0.676	0.58	0.585	0.601	0.59	0.108	0.115	0.115	0.111	0.681	0.682	0.683	0.682	0.583	0.597	0.594	0.596	0.108	0.113	0.107	0.111	0.516	0.508	0.518	0.696	0.407	0.424	0.419	0.429	0.114	0.11	0.113	0.114	0.529	0.522	0.51	0.495	0.411	0.466	0.437	0.463	0.112	0.113	0.11	0.108	0.435	0.497	0.516	0.516	0.544	0.561	0.563	0.53	0.114	0.113	0.116	0.112	0.469	0.449	0.504	0.488	0.534	0.657	0.528	0.533	0.113	0.115	0.11	0.112	0.105	0.106	0.106	0.109	0.105	0.107	0.109	0.11	0.111	0.114	0.111	0.114	0.108	0.107	0.11	0.109	0.108	0.111	0.107	0.109	0.112	0.114	0.111	0.105
25.88	0.69	0.684	0.67	0.677	0.583	0.587	0.602	0.591	0.108	0.115	0.115	0.111	0.683	0.683	0.684	0.683	0.584	0.599	0.596	0.598	0.108	0.113	0.107	0.111	0.517	0.508	0.516	0.696	0.406	0.423	0.419	0.428	0.113	0.11	0.113	0.114	0.529	0.522	0.509	0.495	0.41	0.466	0.436	0.462	0.112	0.113	0.11	0.108	0.435	0.497	0.516	0.516	0.544	0.561	0.563	0.53	0.114	0.113	0.116	0.112	0.47	0.449	0.504	0.488	0.535	0.659	0.528	0.532	0.113	0.115	0.11	0.113	0.105	0.106	0.106	0.109	0.105	0.107	0.109	0.11	0.111	0.114	0.111	0.114	0.108	0.107	0.11	0.109	0.108	0.111	0.107	0.108	0.112	0.113	0.111	0.105
25.93	0.69	0.685	0.671	0.678	0.583	0.588	0.603	0.592	0.108	0.115	0.115	0.111	0.683	0.684	0.685	0.685	0.585	0.6	0.597	0.6	0.108	0.113	0.107	0.111	0.516	0.508	0.518	0.698	0.408	0.425	0.421	0.431	0.113	0.11	0.113	0.114	0.529	0.522	0.51	0.497	0.412	0.468	0.439	0.465	0.112	0.113	0.11	0.108	0.435	0.497	0.516	0.517	0.545	0.561	0.564	0.531	0.114	0.113	0.116	0.112	0.469	0.449	0.505	0.488	0.535	0.66	0.529	0.533	0.113	0.115	0.11	0.113	0.105	0.106	0.106	0.109	0.105	0.107	0.109	0.11	0.111	0.114	0.111	0.114	0.108	0.107	0.11	0.109	0.108	0.109	0.107	0.109	0.112	0.114	0.111	0.105
25.98	0.691	0.686	0.672	0.679	0.583	0.589	0.604	0.594	0.108	0.115	0.115	0.111	0.684	0.685	0.686	0.686	0.585	0.601	0.597	0.6	0.108	0.113	0.107	0.111	0.519	0.509	0.52	0.701	0.41	0.426	0.423	0.433	0.114	0.11	0.113	0.114	0.532	0.525	0.512	0.498	0.413	0.47	0.441	0.466	0.112	0.113	0.11	0.108	0.435	0.497	0.517	0.517	0.545	0.561	0.564	0.531	0.114	0.113	0.116	0.112	0.469	0.449	0.505	0.488	0.535	0.661	0.529	0.533	0.113	0.115	0.11	0.112	0.105	0.106	0.106	0.109	0.105	0.107	0.109	0.11	0.111	0.114	0.112	0.114	0.108	0.107	0.11	0.109	0.108	0.108	0.107	0.109	0.112	0.114	0.111	0.105
26.03	0.69	0.685	0.671	0.679	0.582	0.588	0.603	0.592	0.108	0.115	0.115	0.111	0.683	0.684	0.686	0.686	0.584	0.6	0.596	0.598	0.108	0.113	0.107	0.111	0.52	0.51	0.521	0.702	0.411	0.429	0.426	0.435	0.113	0.11	0.113	0.114	0.532	0.526	0.513	0.499	0.416	0.47	0.443	0.468	0.112	0.113	0.11	0.108	0.435	0.497	0.517	0.517	0.546	0.562	0.565	0.531	0.114	0.113	0.116	0.112	0.469	0.449	0.504	0.488	0.536	0.659	0.529	0.534	0.113	0.115	0.11	0.112	0.105	0.106	0.106	0.109	0.105	0.107	0.109	0.11	0.111	0.114	0.111	0.114	0.108	0.107	0.11	0.109	0.108	0.108	0.107	0.109	0.112	0.113	0.111	0.105
26.08	0.69	0.686	0.671	0.679	0.582	0.587	0.603	0.592	0.108	0.115	0.115	0.111	0.684	0.685	0.686	0.685	0.584	0.599	0.595	0.597	0.108	0.113	0.107	0.111	0.519	0.51	0.521	0.701	0.411	0.428	0.425	0.434	0.113	0.11	0.113	0.114	0.532	0.525	0.512	0.498	0.415	0.47	0.443	0.467	0.112	0.113	0.11	0.108	0.436	0.497	0.518	0.517	0.545	0.562	0.565	0.531	0.114	0.113	0.116	0.112	0.47	0.449	0.505	0.488	0.536	0.659	0.53	0.534	0.113	0.115	0.11	0.112	0.105	0.106	0.106	0.109	0.105	0.106	0.109	0.109	0.111	0.113	0.111	0.114	0.108	0.107	0.11	0.108	0.108	0.109	0.107	0.109	0.111	0.114	0.111	0.105
26.13	0.691	0.686	0.671	0.679	0.583	0.589	0.603	0.593	0.108	0.115	0.115	0.111	0.685	0.686	0.686	0.685	0.584	0.6	0.596	0.598	0.108	0.113	0.107	0.111	0.518	0.51	0.52	0.702	0.411	0.428	0.424	0.434	0.114	0.11	0.113	0.114	0.531	0.524	0.512	0.498	0.415	0.469	0.442	0.467	0.112	0.113	0.109	0.108	0.436	0.498	0.519	0.518	0.545	0.564	0.566	0.532	0.114	0.113	0.116	0.112	0.469	0.449	0.505	0.489	0.536	0.66	0.53	0.534	0.113	0.115	0.11	0.112	0.105	0.106	0.106	0.109	0.105	0.106	0.109	0.109	0.111	0.113	0.111	0.113	0.108	0.107	0.109	0.109	0.108	0.11	0.107	0.109	0.112	0.113	0.111	0.105
26.18	0.691	0.687	0.672	0.679	0.583	0.588	0.604	0.593	0.108	0.115	0.115	0.111	0.686	0.687	0.686	0.686	0.585	0.6	0.596	0.598	0.108	0.113	0.107	0.111	0.518	0.508	0.519	0.703	0.411	0.428	0.424	0.433	0.113	0.11	0.113	0.114	0.53	0.524	0.51	0.497	0.415	0.469	0.442	0.467	0.112	0.113	0.109	0.108	0.436	0.498	0.518	0.519	0.546	0.564	0.566	0.532	0.114	0.113	0.116	0.112	0.47	0.45	0.505	0.489	0.536	0.662	0.53	0.535	0.113	0.115	0.11	0.112	0.105	0.106	0.106	0.109	0.105	0.107	0.109	0.11	0.111	0.113	0.111	0.114	0.108	0.107	0.11	0.109	0.108	0.109	0.107	0.108	0.112	0.113	0.111	0.105
26.23	0.691	0.686	0.673	0.68	0.583	0.588	0.603	0.593	0.108	0.115	0.115	0.111	0.686	0.687	0.687	0.688	0.585	0.6	0.596	0.598	0.108	0.113	0.107	0.112	0.518	0.508	0.519	0.703	0.412	0.429	0.425	0.434	0.114	0.11	0.113	0.114	0.53	0.523	0.51	0.498	0.415	0.469	0.443	0.467	0.112	0.113	0.11	0.108	0.436	0.498	0.518	0.518	0.546	0.564	0.566	0.532	0.114	0.113	0.116	0.112	0.469	0.449	0.505	0.489	0.536	0.662	0.531	0.534	0.113	0.115	0.11	0.112	0.105	0.106	0.106	0.109	0.105	0.107	0.109	0.109	0.111	0.113	0.111	0.114	0.108	0.107	0.11	0.109	0.108	0.109	0.107	0.108	0.112	0.114	0.111	0.105
26.28	0.692	0.688	0.674	0.681	0.585	0.589	0.605	0.594	0.108	0.115	0.115	0.111	0.687	0.689	0.688	0.688	0.586	0.602	0.597	0.599	0.108	0.113	0.107	0.111	0.518	0.508	0.519	0.701	0.411	0.428	0.424	0.434	0.113	0.11	0.113	0.114	0.53	0.522	0.51	0.497	0.415	0.468	0.442	0.466	0.112	0.113	0.11	0.108	0.436	0.498	0.519	0.519	0.546	0.564	0.567	0.533	0.114	0.113	0.116	0.112	0.469	0.449	0.505	0.489	0.537	0.664	0.531	0.534	0.113	0.115	0.11	0.112	0.105	0.106	0.106	0.109	0.105	0.107	0.109	0.109	0.111	0.114	0.111	0.113	0.108	0.107	0.11	0.109	0.108	0.108	0.107	0.109	0.112	0.113	0.111	0.105
26.33	0.692	0.688	0.674	0.681	0.584	0.589	0.605	0.594	0.108	0.115	0.115	0.111	0.687	0.689	0.688	0.688	0.585	0.602	0.597	0.599	0.108	0.113	0.107	0.112	0.518	0.508	0.52	0.705	0.413	0.43	0.426	0.436	0.114	0.11	0.113	0.114	0.531	0.523	0.51	0.498	0.417	0.469	0.445	0.468	0.112	0.113	0.11	0.108	0.437	0.499	0.519	0.518	0.546	0.564	0.567	0.533	0.114	0.113	0.116	0.112	0.47	0.449	0.505	0.489	0.537	0.663	0.532	0.534	0.113	0.115	0.11	0.112	0.105	0.106	0.106	0.109	0.105	0.107	0.109	0.11	0.111	0.113	0.111	0.114	0.108	0.107	0.11	0.109	0.108	0.108	0.107	0.109	0.112	0.113	0.111	0.105
26.38	0.693	0.689	0.675	0.682	0.585	0.589	0.605	0.595	0.108	0.115	0.115	0.111	0.688	0.689	0.688	0.688	0.585	0.602	0.598	0.6	0.108	0.113	0.107	0.112	0.518	0.509	0.52	0.704	0.413	0.43	0.426	0.436	0.114	0.11	0.113	0.114	0.533	0.524	0.511	0.498	0.416	0.47	0.444	0.467	0.112	0.113	0.11	0.108	0.437	0.498	0.519	0.519	0.547	0.565	0.567	0.533	0.114	0.113	0.116	0.112	0.469	0.449	0.505	0.489	0.537	0.664	0.532	0.535	0.113	0.115	0.11	0.112	0.105	0.106	0.106	0.109	0.105	0.106	0.109	0.109	0.111	0.113	0.111	0.114	0.108	0.107	0.11	0.109	0.108	0.107	0.107	0.108	0.111	0.114	0.111	0.105
26.43	0.694	0.689	0.675	0.683	0.585	0.589	0.605	0.595	0.108	0.115	0.115	0.111	0.688	0.689	0.689	0.689	0.585	0.602	0.597	0.6	0.108	0.113	0.107	0.112	0.519	0.509	0.521	0.704	0.413	0.43	0.425	0.435	0.113	0.11	0.113	0.114	0.533	0.525	0.511	0.497	0.417	0.47	0.444	0.467	0.112	0.113	0.109	0.108	0.437	0.499	0.519	0.519	0.547	0.565	0.567	0.533	0.114	0.113	0.116	0.112	0.47	0.449	0.504	0.489	0.537	0.666	0.532	0.535	0.113	0.115	0.11	0.112	0.105	0.106	0.106	0.108	0.105	0.106	0.109	0.109	0.111	0.113	0.111	0.113	0.108	0.107	0.109	0.108	0.108	0.107	0.107	0.108	0.111	0.114	0.111	0.105
26.48	0.694	0.691	0.677	0.684	0.585	0.59	0.605	0.596	0.108	0.115	0.115	0.111	0.689	0.69	0.69	0.69	0.586	0.603	0.598	0.6	0.108	0.113	0.107	0.112	0.52	0.509	0.521	0.705	0.413	0.43	0.426	0.436	0.113	0.11	0.113	0.114	0.533	0.524	0.512	0.498	0.417	0.47	0.445	0.468	0.112	0.113	0.109	0.108	0.437	0.499	0.519	0.519	0.547	0.565	0.568	0.533	0.114	0.113	0.116	0.112	0.469	0.448	0.504	0.489	0.537	0.666	0.531	0.535	0.113	0.115	0.11	0.112	0.105	0.106	0.105	0.109	0.105	0.106	0.108	0.109	0.11	0.113	0.111	0.113	0.108	0.107	0.109	0.108	0.108	0.108	0.107	0.108	0.111	0.113	0.111	0.105
26.53	0.697	0.693	0.679	0.686	0.587	0.593	0.608	0.598	0.108	0.115	0.115	0.111	0.691	0.692	0.691	0.692	0.587	0.605	0.599	0.603	0.108	0.113	0.107	0.112	0.521	0.51	0.521	0.706	0.413	0.431	0.426	0.436	0.113	0.11	0.113	0.114	0.535	0.526	0.512	0.499	0.417	0.471	0.446	0.467	0.112	0.113	0.11	0.108	0.437	0.499	0.518	0.518	0.547	0.565	0.569	0.534	0.114	0.113	0.116	0.112	0.47	0.448	0.504	0.489	0.538	0.669	0.531	0.535	0.113	0.115	0.11	0.112	0.105	0.106	0.106	0.109	0.105	0.106	0.108	0.109	0.111	0.114	0.111	0.113	0.108	0.107	0.109	0.108	0.108	0.107	0.107	0.109	0.111	0.115	0.111	0.105
26.58	0.697	0.694	0.678	0.685	0.587	0.594	0.608	0.599	0.108	0.115	0.115	0.111	0.69	0.692	0.691	0.692	0.587	0.605	0.6	0.603	0.108	0.113	0.107	0.112	0.521	0.511	0.524	0.71	0.415	0.433	0.429	0.439	0.113	0.11	0.113	0.114	0.536	0.527	0.514	0.5	0.419	0.474	0.448	0.469	0.112	0.113	0.109	0.108	0.437	0.498	0.518	0.519	0.548	0.565	0.569	0.535	0.114	0.113	0.116	0.112	0.468	0.447	0.505	0.49	0.538	0.67	0.532	0.535	0.113	0.115	0.11	0.112	0.105	0.106	0.106	0.109	0.105	0.106	0.108	0.109	0.11	0.113	0.111	0.113	0.108	0.107	0.11	0.108	0.108	0.107	0.107	0.108	0.112	0.113	0.111	0.105
26.63	0.697	0.694	0.679	0.686	0.588	0.594	0.609	0.6	0.108	0.115	0.115	0.111	0.691	0.692	0.692	0.693	0.588	0.605	0.601	0.604	0.108	0.113	0.107	0.112	0.524	0.515	0.526	0.71	0.416	0.433	0.43	0.44	0.113	0.109	0.113	0.114	0.539	0.53	0.516	0.502	0.42	0.475	0.45	0.47	0.112	0.113	0.109	0.108	0.436	0.499	0.519	0.519	0.549	0.565	0.569	0.535	0.114	0.113	0.116	0.112	0.468	0.448	0.505	0.49	0.538	0.67	0.532	0.536	0.113	0.115	0.11	0.112	0.105	0.106	0.105	0.109	0.105	0.106	0.108	0.109	0.11	0.113	0.111	0.113	0.108	0.107	0.109	0.108	0.108	0.107	0.107	0.108	0.111	0.113	0.11	0.105
26.68	0.698	0.695	0.679	0.687	0.588	0.594	0.609	0.6	0.108	0.115	0.115	0.111	0.691	0.692	0.693	0.693	0.587	0.605	0.601	0.603	0.107	0.113	0.107	0.112	0.525	0.516	0.527	0.711	0.418	0.435	0.432	0.442	0.113	0.109	0.113	0.114	0.539	0.531	0.518	0.504	0.422	0.477	0.452	0.471	0.112	0.113	0.109	0.108	0.437	0.499	0.52	0.519	0.55	0.566	0.57	0.535	0.114	0.113	0.116	0.112	0.468	0.448	0.505	0.49	0.538	0.671	0.532	0.537	0.113	0.115	0.11	0.112	0.105	0.106	0.106	0.108	0.105	0.106	0.108	0.109	0.11	0.113	0.111	0.113	0.108	0.107	0.109	0.108	0.108	0.107	0.107	0.108	0.111	0.113	0.11	0.105
26.73	0.696	0.693	0.678	0.686	0.587	0.593	0.607	0.599	0.108	0.115	0.115	0.111	0.691	0.691	0.692	0.693	0.586	0.604	0.6	0.602	0.108	0.113	0.107	0.113	0.524	0.516	0.528	0.712	0.42	0.437	0.434	0.444	0.113	0.109	0.113	0.114	0.538	0.531	0.518	0.503	0.424	0.477	0.453	0.474	0.112	0.113	0.109	0.108	0.437	0.499	0.52	0.519	0.551	0.566	0.57	0.535	0.114	0.113	0.116	0.112	0.469	0.449	0.505	0.491	0.539	0.669	0.533	0.536	0.113	0.115	0.11	0.112	0.105	0.106	0.106	0.108	0.105	0.106	0.108	0.109	0.11	0.113	0.111	0.113	0.108	0.107	0.109	0.108	0.108	0.107	0.107	0.108	0.112	0.113	0.111	0.105
26.78	0.699	0.696	0.679	0.687	0.588	0.594	0.608	0.6	0.108	0.115	0.115	0.111	0.692	0.692	0.693	0.693	0.587	0.605	0.601	0.604	0.108	0.113	0.107	0.113	0.523	0.516	0.527	0.71	0.417	0.435	0.432	0.442	0.113	0.11	0.113	0.114	0.537	0.529	0.518	0.502	0.422	0.477	0.452	0.471	0.112	0.113	0.11	0.108	0.437	0.499	0.521	0.519	0.551	0.567	0.571	0.536	0.114	0.113	0.116	0.112	0.469	0.448	0.506	0.492	0.54	0.671	0.534	0.536	0.113	0.115	0.11	0.112	0.105	0.106	0.106	0.108	0.105	0.106	0.108	0.109	0.111	0.113	0.111	0.113	0.108	0.107	0.11	0.108	0.108	0.107	0.107	0.108	0.112	0.113	0.111	0.105
26.83	0.699	0.696	0.679	0.687	0.589	0.595	0.61	0.602	0.108	0.115	0.115	0.111	0.693	0.693	0.693	0.694	0.587	0.606	0.601	0.605	0.108	0.113	0.107	0.113	0.523	0.515	0.526	0.713	0.419	0.436	0.433	0.443	0.113	0.109	0.113	0.114	0.537	0.53	0.518	0.502	0.423	0.478	0.452	0.473	0.112	0.113	0.11	0.108	0.438	0.5	0.522	0.52	0.551	0.568	0.572	0.537	0.114	0.113	0.116	0.112	0.469	0.448	0.506	0.492	0.54	0.673	0.534	0.536	0.113	0.115	0.11	0.112	0.105	0.106	0.106	0.108	0.105	0.106	0.108	0.109	0.11	0.113	0.111	0.113	0.108	0.107	0.11	0.108	0.108	0.107	0.107	0.108	0.112	0.113	0.111	0.105
26.88	0.699	0.696	0.679	0.688	0.588	0.595	0.61	0.602	0.108	0.115	0.115	0.111	0.693	0.693	0.694	0.694	0.588	0.606	0.601	0.605	0.108	0.113	0.107	0.113	0.524	0.516	0.527	0.713	0.42	0.437	0.434	0.445	0.113	0.109	0.113	0.114	0.537	0.53	0.519	0.503	0.424	0.479	0.454	0.473	0.112	0.113	0.109	0.108	0.437	0.5	0.522	0.52	0.552	0.568	0.573	0.537	0.114	0.113	0.116	0.112	0.469	0.448	0.506	0.492	0.54	0.673	0.535	0.536	0.113	0.115	0.11	0.112	0.105	0.106	0.106	0.108	0.105	0.106	0.108	0.109	0.11	0.113	0.111	0.113	0.108	0.107	0.109	0.108	0.108	0.107	0.107	0.108	0.111	0.113	0.111	0.105
26.93	0.699	0.697	0.68	0.687	0.589	0.596	0.609	0.602	0.108	0.115	0.115	0.111	0.693	0.694	0.694	0.694	0.586	0.606	0.601	0.604	0.108	0.113	0.107	0.114	0.525	0.516	0.528	0.714	0.421	0.438	0.435	0.445	0.113	0.11	0.113	0.114	0.538	0.531	0.519	0.503	0.424	0.48	0.455	0.475	0.112	0.113	0.109	0.108	0.438	0.5	0.523	0.52	0.552	0.569	0.573	0.537	0.114	0.113	0.116	0.112	0.469	0.448	0.506	0.492	0.54	0.673	0.535	0.537	0.113	0.115	0.11	0.112	0.105	0.106	0.106	0.108	0.105	0.106	0.108	0.109	0.11	0.113	0.111	0.113	0.108	0.107	0.11	0.108	0.108	0.107	0.107	0.108	0.112	0.113	0.111	0.105
26.98	0.699	0.696	0.68	0.688	0.589	0.594	0.609	0.602	0.108	0.115	0.115	0.111	0.693	0.694	0.694	0.694	0.587	0.606	0.602	0.604	0.108	0.113	0.107	0.114	0.525	0.517	0.528	0.714	0.421	0.438	0.435	0.445	0.113	0.109	0.113	0.114	0.538	0.531	0.519	0.503	0.425	0.48	0.455	0.474	0.112	0.113	0.109	0.108	0.438	0.5	0.523	0.521	0.553	0.569	0.574	0.538	0.114	0.113	0.116	0.112	0.469	0.448	0.506	0.492	0.541	0.674	0.536	0.538	0.113	0.115	0.11	0.112	0.105	0.106	0.106	0.108	0.105	0.106	0.108	0.109	0.11	0.113	0.111	0.113	0.108	0.107	0.109	0.108	0.108	0.107	0.107	0.108	0.112	0.113	0.111	0.105
27.03	0.7	0.697	0.681	0.688	0.589	0.595	0.609	0.602	0.108	0.115	0.115	0.111	0.693	0.694	0.695	0.694	0.587	0.605	0.601	0.604	0.108	0.113	0.107	0.114	0.525	0.516	0.528	0.715	0.421	0.437	0.435	0.445	0.113	0.109	0.113	0.114	0.538	0.531	0.518	0.503	0.424	0.48	0.454	0.474	0.112	0.113	0.109	0.108	0.438	0.501	0.524	0.521	0.553	0.57	0.575	0.539	0.114	0.113	0.116	0.112	0.469	0.448	0.507	0.492	0.541	0.674	0.536	0.537	0.113	0.115	0.11	0.112	0.105	0.106	0.106	0.108	0.105	0.106	0.108	0.109	0.11	0.113	0.111	0.113	0.108	0.107	0.109	0.108	0.108	0.107	0.107	0.108	0.111	0.113	0.11	0.105
27.08	0.699	0.695	0.68	0.688	0.588	0.594	0.609	0.602	0.108	0.115	0.115	0.111	0.693	0.694	0.695	0.694	0.586	0.606	0.601	0.604	0.108	0.113	0.106	0.115	0.525	0.516	0.528	0.717	0.422	0.438	0.435	0.446	0.113	0.11	0.113	0.114	0.538	0.531	0.518	0.503	0.425	0.479	0.455	0.475	0.112	0.113	0.109	0.108	0.439	0.501	0.525	0.52	0.553	0.57	0.575	0.539	0.114	0.113	0.116	0.112	0.47	0.449	0.507	0.493	0.541	0.674	0.536	0.537	0.113	0.114	0.11	0.112	0.105	0.106	0.106	0.108	0.105	0.106	0.108	0.109	0.11	0.113	0.111	0.113	0.108	0.107	0.109	0.108	0.108	0.107	0.107	0.108	0.111	0.113	0.111	0.105
27.13	0.7	0.697	0.681	0.688	0.589	0.594	0.609	0.602	0.108	0.115	0.115	0.111	0.694	0.695	0.697	0.695	0.586	0.606	0.602	0.605	0.108	0.113	0.107	0.115	0.524	0.515	0.527	0.717	0.421	0.438	0.435	0.445	0.113	0.11	0.113	0.114	0.538	0.53	0.517	0.502	0.425	0.479	0.454	0.475	0.112	0.113	0.109	0.108	0.439	0.501	0.525	0.521	0.553	0.57	0.576	0.539	0.114	0.113	0.116	0.112	0.47	0.448	0.507	0.493	0.541	0.675	0.537	0.538	0.113	0.115	0.11	0.112	0.105	0.106	0.105	0.108	0.105	0.106	0.108	0.109	0.11	0.113	0.111	0.113	0.108	0.107	0.109	0.108	0.108	0.107	0.107	0.108	0.111	0.113	0.11	0.105
27.18	0.701	0.698	0.682	0.69	0.589	0.594	0.609	0.603	0.108	0.115	0.115	0.111	0.695	0.696	0.697	0.696	0.587	0.606	0.602	0.605	0.108	0.113	0.107	0.115	0.524	0.515	0.526	0.717	0.421	0.438	0.435	0.445	0.114	0.11	0.113	0.114	0.538	0.53	0.517	0.501	0.425	0.479	0.454	0.475	0.112	0.113	0.11	0.108	0.439	0.502	0.525	0.521	0.553	0.571	0.576	0.54	0.114	0.113	0.116	0.112	0.47	0.449	0.507	0.494	0.542	0.676	0.538	0.537	0.113	0.115	0.11	0.112	0.105	0.106	0.106	0.108	0.105	0.106	0.108	0.109	0.111	0.113	0.111	0.113	0.108	0.107	0.11	0.108	0.108	0.107	0.107	0.109	0.112	0.113	0.111	0.105
27.23	0.701	0.698	0.682	0.69	0.59	0.595	0.61	0.603	0.108	0.115	0.115	0.111	0.696	0.697	0.698	0.696	0.587	0.606	0.602	0.605	0.107	0.113	0.107	0.115	0.524	0.514	0.526	0.718	0.421	0.438	0.435	0.444	0.113	0.109	0.113	0.114	0.537	0.529	0.516	0.501	0.425	0.478	0.454	0.474	0.112	0.113	0.109	0.108	0.439	0.502	0.526	0.521	0.553	0.571	0.576	0.54	0.114	0.113	0.116	0.112	0.47	0.449	0.508	0.494	0.542	0.678	0.537	0.538	0.113	0.115	0.11	0.112	0.105	0.106	0.106	0.108	0.105	0.106	0.108	0.109	0.11	0.113	0.111	0.113	0.108	0.107	0.11	0.108	0.108	0.107	0.107	0.108	0.112	0.113	0.11	0.105
27.28	0.702	0.7	0.683	0.691	0.591	0.597	0.611	0.605	0.108	0.115	0.115	0.111	0.697	0.698	0.698	0.697	0.588	0.607	0.603	0.607	0.108	0.113	0.107	0.115	0.525	0.514	0.527	0.718	0.421	0.439	0.435	0.445	0.113	0.109	0.113	0.114	0.538	0.53	0.517	0.502	0.425	0.479	0.454	0.474	0.112	0.113	0.109	0.108	0.439	0.503	0.525	0.522	0.553	0.571	0.576	0.54	0.114	0.113	0.116	0.112	0.47	0.449	0.507	0.494	0.542	0.678	0.538	0.538	0.113	0.115	0.11	0.112	0.105	0.106	0.106	0.108	0.105	0.106	0.108	0.109	0.111	0.113	0.111	0.113	0.108	0.107	0.109	0.108	0.108	0.107	0.107	0.108	0.111	0.113	0.111	0.105
27.33	0.703	0.7	0.684	0.692	0.591	0.598	0.612	0.606	0.108	0.115	0.115	0.111	0.697	0.698	0.698	0.698	0.589	0.608	0.604	0.608	0.107	0.113	0.106	0.116	0.526	0.516	0.529	0.72	0.424	0.44	0.437	0.447	0.113	0.109	0.113	0.114	0.539	0.531	0.519	0.504	0.426	0.482	0.456	0.476	0.112	0.113	0.109	0.108	0.439	0.503	0.525	0.522	0.554	0.57	0.576	0.54	0.114	0.113	0.116	0.112	0.47	0.448	0.507	0.494	0.542	0.68	0.538	0.538	0.113	0.115	0.11	0.112	0.105	0.106	0.106	0.108	0.105	0.106	0.108	0.109	0.11	0.113	0.111	0.113	0.108	0.106	0.109	0.108	0.108	0.107	0.106	0.108	0.111	0.113	0.11	0.105
27.38	0.704	0.702	0.685	0.693	0.592	0.598	0.612	0.607	0.108	0.115	0.115	0.111	0.698	0.699	0.7	0.7	0.589	0.608	0.605	0.608	0.108	0.113	0.107	0.116	0.527	0.517	0.53	0.72	0.425	0.442	0.439	0.449	0.113	0.109	0.113	0.114	0.542	0.533	0.52	0.505	0.428	0.483	0.458	0.477	0.112	0.113	0.109	0.108	0.439	0.503	0.526	0.522	0.555	0.571	0.577	0.541	0.114	0.113	0.116	0.112	0.47	0.449	0.507	0.495	0.543	0.68	0.538	0.539	0.113	0.115	0.11	0.112	0.105	0.106	0.106	0.108	0.105	0.106	0.108	0.109	0.11	0.113	0.111	0.113	0.108	0.107	0.11	0.108	0.108	0.107	0.107	0.108	0.111	0.113	0.11	0.105
27.43	0.702	0.699	0.684	0.692	0.591	0.597	0.611	0.606	0.108	0.115	0.115	0.111	0.697	0.698	0.698	0.699	0.588	0.607	0.604	0.607	0.108	0.113	0.106	0.117	0.528	0.519	0.531	0.722	0.426	0.443	0.441	0.451	0.113	0.109	0.113	0.114	0.543	0.535	0.522	0.506	0.429	0.483	0.46	0.479	0.112	0.113	0.109	0.108	0.44	0.503	0.527	0.522	0.555	0.571	0.577	0.541	0.114	0.113	0.116	0.112	0.471	0.449	0.508	0.495	0.543	0.679	0.539	0.539	0.113	0.115	0.11	0.112	0.105	0.106	0.106	0.108	0.105	0.106	0.108	0.109	0.11	0.113	0.111	0.113	0.108	0.107	0.109	0.108	0.108	0.107	0.107	0.108	0.111	0.113	0.11	0.105
27.48	0.703	0.701	0.684	0.692	0.591	0.596	0.612	0.606	0.108	0.115	0.115	0.111	0.698	0.699	0.699	0.699	0.588	0.607	0.603	0.607	0.108	0.113	0.106	0.117	0.529	0.519	0.532	0.722	0.425	0.443	0.441	0.451	0.114	0.11	0.113	0.114	0.543	0.535	0.522	0.505	0.429	0.483	0.459	0.479	0.112	0.113	0.109	0.108	0.44	0.503	0.528	0.522	0.555	0.572	0.578	0.542	0.114	0.113	0.116	0.112	0.471	0.449	0.508	0.496	0.544	0.68	0.539	0.539	0.113	0.115	0.11	0.112	0.105	0.106	0.106	0.108	0.105	0.106	0.108	0.109	0.11	0.113	0.111	0.113	0.108	0.106	0.109	0.108	0.108	0.107	0.107	0.108	0.112	0.113	0.11	0.105
27.53	0.703	0.7	0.685	0.692	0.591	0.597	0.612	0.606	0.108	0.115	0.115	0.111	0.698	0.699	0.7	0.699	0.588	0.607	0.603	0.607	0.107	0.113	0.107	0.118	0.529	0.519	0.531	0.722	0.425	0.442	0.44	0.45	0.113	0.109	0.113	0.114	0.542	0.535	0.522	0.504	0.429	0.483	0.459	0.479	0.112	0.113	0.109	0.108	0.44	0.504	0.528	0.523	0.555	0.573	0.578	0.542	0.114	0.113	0.116	0.112	0.471	0.45	0.508	0.496	0.544	0.68	0.54	0.54	0.113	0.115	0.11	0.112	0.105	0.106	0.106	0.108	0.105	0.106	0.108	0.109	0.11	0.113	0.111	0.113	0.108	0.107	0.109	0.108	0.108	0.107	0.107	0.108	0.112	0.113	0.11	0.105
27.58	0.703	0.701	0.686	0.693	0.592	0.596	0.612	0.606	0.108	0.115	0.115	0.111	0.699	0.7	0.701	0.7	0.588	0.608	0.603	0.607	0.107	0.113	0.106	0.118	0.527	0.518	0.53	0.722	0.425	0.442	0.439	0.449	0.113	0.109	0.113	0.114	0.541	0.534	0.521	0.503	0.429	0.482	0.458	0.478	0.112	0.113	0.109	0.108	0.44	0.505	0.529	0.523	0.556	0.573	0.579	0.542	0.114	0.113	0.116	0.112	0.471	0.449	0.508	0.496	0.544	0.681	0.54	0.539	0.113	0.115	0.11	0.112	0.105	0.105	0.105	0.108	0.105	0.106	0.108	0.109	0.11	0.113	0.111	0.113	0.108	0.106	0.109	0.108	0.108	0.107	0.106	0.108	0.111	0.113	0.11	0.105
27.63	0.704	0.701	0.686	0.693	0.592	0.598	0.612	0.607	0.108	0.115	0.115	0.111	0.699	0.701	0.701	0.7	0.588	0.608	0.604	0.608	0.108	0.113	0.107	0.118	0.528	0.518	0.53	0.723	0.425	0.443	0.44	0.45	0.113	0.109	0.113	0.114	0.541	0.534	0.521	0.504	0.429	0.482	0.459	0.478	0.112	0.113	0.109	0.108	0.44	0.505	0.529	0.523	0.555	0.573	0.58	0.543	0.115	0.113	0.116	0.112	0.472	0.449	0.508	0.496	0.544	0.682	0.54	0.54	0.113	0.115	0.11	0.112	0.105	0.106	0.106	0.108	0.105	0.106	0.108	0.109	0.11	0.113	0.111	0.113	0.108	0.107	0.109	0.108	0.108	0.107	0.107	0.108	0.111	0.113	0.11	0.105
27.68	0.704	0.701	0.686	0.694	0.593	0.597	0.612	0.607	0.108	0.115	0.115	0.111	0.7	0.701	0.701	0.701	0.589	0.608	0.604	0.608	0.107	0.113	0.106	0.119	0.528	0.518	0.53	0.723	0.425	0.443	0.44	0.45	0.113	0.109	0.113	0.114	0.541	0.533	0.521	0.503	0.429	0.482	0.459	0.479	0.112	0.113	0.109	0.108	0.44	0.506	0.53	0.523	0.556	0.573	0.58	0.542	0.114	0.113	0.116	0.112	0.472	0.449	0.508	0.497	0.544	0.683	0.541	0.54	0.113	0.115	0.109	0.112	0.105	0.106	0.105	0.108	0.105	0.106	0.108	0.109	0.11	0.113	0.111	0.113	0.108	0.106	0.109	0.108	0.108	0.107	0.106	0.108	0.111	0.113	0.11	0.105
27.73	0.706	0.703	0.688	0.695	0.595	0.599	0.614	0.609	0.108	0.115	0.115	0.111	0.701	0.702	0.703	0.702	0.59	0.609	0.606	0.61	0.108	0.113	0.107	0.119	0.529	0.519	0.53	0.722	0.425	0.442	0.44	0.45	0.113	0.109	0.113	0.114	0.542	0.535	0.522	0.504	0.429	0.483	0.459	0.478	0.112	0.113	0.109	0.108	0.44	0.507	0.531	0.524	0.556	0.574	0.581	0.543	0.115	0.113	0.116	0.112	0.472	0.449	0.509	0.497	0.544	0.685	0.541	0.54	0.113	0.115	0.11	0.112	0.105	0.106	0.106	0.108	0.105	0.106	0.108	0.109	0.11	0.113	0.111	0.113	0.108	0.106	0.109	0.108	0.108	0.107	0.106	0.108	0.111	0.113	0.11	0.105
27.78	0.708	0.704	0.689	0.696	0.595	0.601	0.615	0.611	0.108	0.115	0.115	0.111	0.702	0.703	0.702	0.702	0.59	0.61	0.607	0.611	0.108	0.113	0.107	0.119	0.529	0.52	0.532	0.725	0.427	0.444	0.441	0.451	0.113	0.109	0.113	0.114	0.543	0.535	0.523	0.505	0.43	0.484	0.46	0.478	0.112	0.113	0.109	0.108	0.44	0.507	0.531	0.524	0.556	0.573	0.581	0.543	0.114	0.113	0.116	0.112	0.472	0.449	0.509	0.497	0.545	0.687	0.541	0.541	0.113	0.115	0.11	0.112	0.105	0.106	0.106	0.108	0.105	0.106	0.108	0.109	0.11	0.113	0.111	0.113	0.108	0.107	0.109	0.108	0.108	0.107	0.107	0.108	0.111	0.113	0.11	0.105
27.83	0.708	0.704	0.689	0.696	0.596	0.602	0.616	0.611	0.108	0.115	0.115	0.111	0.703	0.703	0.703	0.703	0.59	0.61	0.608	0.612	0.108	0.113	0.107	0.12	0.531	0.522	0.533	0.725	0.428	0.445	0.443	0.452	0.113	0.109	0.113	0.114	0.546	0.538	0.525	0.507	0.431	0.486	0.462	0.479	0.112	0.113	0.109	0.108	0.44	0.507	0.531	0.525	0.557	0.573	0.581	0.543	0.114	0.113	0.116	0.112	0.472	0.449	0.509	0.497	0.544	0.688	0.542	0.541	0.113	0.115	0.11	0.112	0.105	0.106	0.106	0.108	0.105	0.106	0.108	0.109	0.11	0.113	0.111	0.113	0.108	0.107	0.109	0.108	0.108	0.107	0.106	0.108	0.111	0.113	0.11	0.105
27.88	0.707	0.703	0.689	0.696	0.594	0.6	0.614	0.61	0.108	0.115	0.115	0.111	0.702	0.703	0.702	0.703	0.59	0.609	0.607	0.611	0.107	0.113	0.107	0.121	0.533	0.523	0.535	0.727	0.431	0.447	0.446	0.456	0.113	0.11	0.113	0.114	0.547	0.54	0.526	0.507	0.434	0.487	0.465	0.483	0.112	0.113	0.109	0.108	0.442	0.508	0.533	0.525	0.557	0.575	0.582	0.544	0.114	0.113	0.116	0.112	0.474	0.449	0.51	0.497	0.545	0.685	0.542	0.542	0.113	0.115	0.11	0.112	0.105	0.106	0.106	0.108	0.105	0.106	0.108	0.109	0.11	0.113	0.111	0.113	0.108	0.107	0.11	0.108	0.108	0.107	0.106	0.108	0.111	0.113	0.11	0.105
27.93	0.707	0.703	0.689	0.696	0.595	0.6	0.614	0.609	0.108	0.115	0.115	0.111	0.702	0.703	0.703	0.703	0.589	0.609	0.606	0.61	0.107	0.113	0.107	0.122	0.532	0.523	0.535	0.726	0.43	0.447	0.445	0.456	0.113	0.109	0.113	0.114	0.546	0.54	0.526	0.507	0.434	0.487	0.464	0.482	0.112	0.113	0.109	0.108	0.441	0.509	0.534	0.525	0.558	0.575	0.583	0.544	0.115	0.113	0.116	0.112	0.474	0.45	0.51	0.498	0.545	0.686	0.543	0.542	0.113	0.115	0.11	0.112	0.105	0.106	0.106	0.108	0.105	0.106	0.108	0.109	0.11	0.113	0.111	0.113	0.108	0.107	0.109	0.108	0.108	0.107	0.106	0.108	0.111	0.113	0.11	0.105
27.98	0.707	0.703	0.689	0.696	0.596	0.6	0.615	0.61	0.108	0.115	0.115	0.111	0.702	0.703	0.703	0.703	0.59	0.609	0.607	0.611	0.107	0.113	0.107	0.122	0.533	0.523	0.535	0.727	0.429	0.446	0.444	0.455	0.113	0.109	0.113	0.114	0.545	0.54	0.526	0.506	0.433	0.486	0.463	0.482	0.112	0.113	0.109	0.108	0.442	0.51	0.535	0.526	0.558	0.576	0.583	0.544	0.115	0.113	0.116	0.112	0.474	0.45	0.511	0.498	0.545	0.687	0.543	0.542	0.113	0.115	0.11	0.112	0.105	0.106	0.106	0.108	0.105	0.106	0.108	0.109	0.11	0.113	0.111	0.113	0.108	0.107	0.109	0.108	0.108	0.107	0.106	0.108	0.111	0.113	0.11	0.105
28.03	0.707	0.703	0.69	0.697	0.595	0.6	0.615	0.61	0.108	0.115	0.115	0.111	0.703	0.704	0.703	0.704	0.59	0.609	0.607	0.611	0.108	0.113	0.106	0.123	0.532	0.522	0.534	0.726	0.429	0.446	0.444	0.454	0.113	0.109	0.113	0.114	0.545	0.539	0.525	0.504	0.433	0.485	0.463	0.481	0.112	0.113	0.109	0.108	0.442	0.511	0.536	0.526	0.559	0.576	0.584	0.545	0.115	0.113	0.116	0.112	0.474	0.451	0.512	0.499	0.546	0.688	0.544	0.543	0.113	0.115	0.11	0.112	0.105	0.106	0.106	0.108	0.105	0.106	0.108	0.109	0.11	0.113	0.111	0.113	0.108	0.106	0.109	0.108	0.108	0.107	0.106	0.108	0.111	0.113	0.11	0.105
28.08	0.708	0.705	0.691	0.698	0.596	0.602	0.616	0.611	0.108	0.115	0.115	0.111	0.704	0.705	0.705	0.705	0.591	0.61	0.609	0.612	0.108	0.113	0.106	0.123	0.531	0.523	0.534	0.726	0.429	0.446	0.444	0.454	0.113	0.109	0.113	0.114	0.544	0.539	0.525	0.505	0.434	0.486	0.463	0.48	0.112	0.113	0.109	0.108	0.441	0.512	0.537	0.526	0.558	0.576	0.585	0.545	0.115	0.113	0.116	0.112	0.475	0.451	0.512	0.499	0.546	0.69	0.545	0.544	0.113	0.115	0.109	0.112	0.105	0.106	0.106	0.108	0.105	0.106	0.108	0.109	0.11	0.113	0.111	0.113	0.108	0.106	0.109	0.108	0.108	0.107	0.106	0.108	0.111	0.113	0.11	0.105
28.13	0.709	0.705	0.692	0.698	0.597	0.603	0.617	0.612	0.108	0.115	0.115	0.111	0.704	0.705	0.706	0.706	0.592	0.611	0.609	0.613	0.108	0.113	0.107	0.123	0.532	0.523	0.535	0.727	0.429	0.447	0.444	0.454	0.113	0.11	0.113	0.114	0.545	0.54	0.526	0.506	0.434	0.487	0.463	0.481	0.112	0.113	0.109	0.108	0.441	0.514	0.537	0.527	0.559	0.576	0.585	0.546	0.115	0.113	0.116	0.112	0.475	0.451	0.512	0.499	0.546	0.691	0.545	0.544	0.113	0.115	0.11	0.112	0.105	0.106	0.106	0.108	0.105	0.106	0.108	0.109	0.11	0.113	0.111	0.113	0.108	0.107	0.109	0.108	0.108	0.107	0.106	0.108	0.111	0.113	0.11	0.105
28.18	0.71	0.706	0.692	0.699	0.598	0.604	0.617	0.612	0.108	0.115	0.115	0.111	0.705	0.706	0.705	0.706	0.592	0.611	0.609	0.614	0.107	0.113	0.106	0.124	0.533	0.524	0.535	0.728	0.43	0.447	0.444	0.455	0.113	0.109	0.112	0.114	0.546	0.541	0.526	0.506	0.434	0.488	0.464	0.481	0.112	0.113	0.109	0.108	0.441	0.514	0.537	0.527	0.56	0.576	0.585	0.546	0.114	0.113	0.116	0.112	0.475	0.45	0.512	0.499	0.546	0.692	0.545	0.544	0.113	0.115	0.109	0.112	0.105	0.106	0.105	0.108	0.105	0.106	0.107	0.109	0.11	0.113	0.111	0.113	0.108	0.106	0.109	0.108	0.108	0.107	0.106	0.108	0.111	0.113	0.11	0.105
28.23	0.709	0.704	0.691	0.698	0.597	0.603	0.617	0.611	0.108	0.115	0.115	0.111	0.704	0.705	0.705	0.705	0.591	0.61	0.609	0.613	0.107	0.113	0.106	0.125	0.534	0.525	0.536	0.73	0.432	0.449	0.448	0.458	0.113	0.109	0.113	0.114	0.548	0.542	0.527	0.508	0.436	0.488	0.466	0.484	0.112	0.113	0.109	0.108	0.443	0.515	0.539	0.528	0.56	0.577	0.586	0.546	0.115	0.113	0.116	0.112	0.476	0.451	0.513	0.499	0.547	0.691	0.546	0.544	0.113	0.115	0.109	0.112	0.105	0.106	0.105	0.108	0.105	0.106	0.108	0.109	0.11	0.113	0.111	0.113	0.108	0.106	0.109	0.108	0.108	0.107	0.106	0.108	0.111	0.113	0.11	0.105
28.28	0.71	0.705	0.692	0.699	0.598	0.603	0.617	0.612	0.108	0.115	0.115	0.111	0.705	0.706	0.706	0.705	0.592	0.611	0.609	0.613	0.107	0.113	0.106	0.126	0.535	0.525	0.536	0.729	0.431	0.449	0.447	0.457	0.113	0.109	0.113	0.114	0.549	0.543	0.527	0.508	0.436	0.488	0.466	0.484	0.112	0.113	0.109	0.108	0.443	0.516	0.54	0.528	0.56	0.577	0.586	0.547	0.115	0.113	0.116	0.112	0.476	0.451	0.513	0.5	0.547	0.692	0.547	0.545	0.113	0.115	0.109	0.112	0.105	0.105	0.106	0.108	0.105	0.106	0.107	0.109	0.11	0.113	0.111	0.113	0.108	0.106	0.109	0.108	0.108	0.107	0.106	0.108	0.111	0.113	0.11	0.105
28.33	0.71	0.706	0.692	0.699	0.598	0.604	0.618	0.612	0.108	0.115	0.115	0.111	0.706	0.706	0.706	0.705	0.592	0.611	0.609	0.614	0.107	0.113	0.106	0.127	0.535	0.525	0.536	0.729	0.431	0.448	0.447	0.457	0.113	0.109	0.113	0.114	0.548	0.543	0.527	0.507	0.435	0.488	0.466	0.483	0.112	0.113	0.109	0.108	0.442	0.517	0.542	0.529	0.56	0.577	0.587	0.547	0.115	0.113	0.116	0.112	0.477	0.452	0.514	0.5	0.547	0.693	0.547	0.546	0.113	0.115	0.109	0.112	0.105	0.106	0.106	0.108	0.105	0.106	0.107	0.109	0.11	0.113	0.111	0.113	0.108	0.107	0.109	0.108	0.108	0.107	0.106	0.108	0.111	0.113	0.11	0.105
28.38	0.71	0.706	0.693	0.7	0.599	0.604	0.618	0.613	0.108	0.115	0.115	0.111	0.707	0.707	0.707	0.707	0.593	0.612	0.61	0.614	0.107	0.113	0.107	0.128	0.535	0.525	0.536	0.73	0.431	0.448	0.446	0.457	0.113	0.109	0.113	0.114	0.548	0.543	0.527	0.507	0.436	0.488	0.466	0.483	0.112	0.113	0.109	0.108	0.443	0.518	0.542	0.53	0.56	0.577	0.587	0.547	0.115	0.113	0.116	0.112	0.477	0.453	0.514	0.501	0.548	0.693	0.547	0.546	0.113	0.115	0.109	0.112	0.105	0.106	0.106	0.108	0.105	0.106	0.108	0.109	0.11	0.113	0.111	0.113	0.108	0.106	0.109	0.108	0.108	0.107	0.106	0.108	0.111	0.113	0.11	0.105
28.43	0.71	0.707	0.693	0.701	0.6	0.605	0.618	0.613	0.108	0.115	0.115	0.111	0.707	0.707	0.707	0.707	0.593	0.612	0.61	0.615	0.108	0.113	0.107	0.129	0.535	0.525	0.537	0.73	0.432	0.449	0.447	0.458	0.113	0.109	0.113	0.114	0.548	0.543	0.527	0.508	0.436	0.489	0.466	0.484	0.112	0.113	0.109	0.108	0.443	0.518	0.543	0.53	0.56	0.578	0.587	0.548	0.115	0.113	0.116	0.112	0.478	0.453	0.514	0.501	0.548	0.694	0.548	0.546	0.113	0.115	0.11	0.112	0.105	0.106	0.106	0.108	0.105	0.106	0.108	0.109	0.11	0.113	0.111	0.113	0.108	0.106	0.109	0.108	0.108	0.107	0.106	0.108	0.111	0.113	0.11	0.105
28.48	0.711	0.708	0.694	0.701	0.6	0.605	0.619	0.614	0.108	0.115	0.115	0.111	0.707	0.708	0.708	0.708	0.594	0.612	0.611	0.615	0.107	0.113	0.106	0.13	0.536	0.526	0.537	0.73	0.432	0.45	0.448	0.458	0.113	0.109	0.112	0.114	0.549	0.544	0.527	0.508	0.437	0.489	0.466	0.484	0.112	0.113	0.109	0.108	0.443	0.518	0.544	0.531	0.561	0.578	0.588	0.548	0.115	0.113	0.116	0.112	0.478	0.453	0.515	0.501	0.548	0.695	0.548	0.546	0.113	0.115	0.109	0.112	0.105	0.106	0.105	0.108	0.105	0.106	0.108	0.109	0.11	0.113	0.111	0.113	0.108	0.107	0.109	0.108	0.108	0.107	0.106	0.108	0.111	0.114	0.11	0.105
28.53	0.712	0.709	0.695	0.702	0.6	0.607	0.619	0.615	0.108	0.115	0.115	0.111	0.708	0.709	0.709	0.708	0.594	0.612	0.612	0.616	0.107	0.113	0.107	0.13	0.537	0.526	0.537	0.73	0.432	0.45	0.447	0.458	0.113	0.109	0.113	0.114	0.55	0.544	0.528	0.509	0.436	0.49	0.466	0.483	0.112	0.113	0.109	0.108	0.443	0.518	0.545	0.531	0.561	0.578	0.588	0.548	0.115	0.113	0.116	0.112	0.478	0.452	0.515	0.502	0.548	0.696	0.548	0.547	0.113	0.115	0.109	0.112	0.105	0.105	0.106	0.108	0.105	0.106	0.108	0.109	0.11	0.113	0.111	0.113	0.108	0.106	0.109	0.108	0.108	0.107	0.106	0.108	0.111	0.113	0.11	0.105
28.58	0.713	0.709	0.696	0.702	0.601	0.608	0.62	0.616	0.108	0.115	0.115	0.111	0.708	0.709	0.709	0.709	0.595	0.613	0.613	0.617	0.107	0.113	0.106	0.131	0.538	0.528	0.538	0.731	0.433	0.451	0.448	0.458	0.113	0.109	0.113	0.114	0.551	0.545	0.529	0.51	0.437	0.49	0.467	0.484	0.112	0.113	0.109	0.108	0.443	0.518	0.545	0.532	0.561	0.579	0.589	0.549	0.114	0.113	0.116	0.112	0.478	0.453	0.515	0.502	0.549	0.698	0.549	0.547	0.113	0.115	0.11	0.112	0.105	0.106	0.105	0.108	0.105	0.106	0.108	0.109	0.11	0.113	0.111	0.113	0.108	0.106	0.109	0.108	0.108	0.107	0.106	0.108	0.111	0.113	0.11	0.105
28.63	0.714	0.71	0.696	0.703	0.602	0.609	0.621	0.617	0.108	0.115	0.115	0.111	0.709	0.71	0.709	0.709	0.595	0.613	0.612	0.617	0.108	0.113	0.106	0.132	0.538	0.528	0.539	0.73	0.434	0.451	0.449	0.459	0.113	0.109	0.113	0.114	0.551	0.546	0.53	0.51	0.438	0.491	0.468	0.483	0.112	0.113	0.109	0.108	0.443	0.519	0.546	0.533	0.561	0.579	0.589	0.549	0.114	0.113	0.115	0.112	0.479	0.452	0.516	0.502	0.548	0.699	0.549	0.547	0.113	0.115	0.109	0.112	0.105	0.106	0.106	0.108	0.105	0.106	0.108	0.109	0.11	0.113	0.111	0.113	0.108	0.106	0.109	0.107	0.108	0.107	0.106	0.108	0.111	0.113	0.11	0.105
28.68	0.712	0.709	0.695	0.703	0.601	0.608	0.62	0.616	0.108	0.115	0.115	0.111	0.708	0.709	0.708	0.709	0.594	0.613	0.612	0.617	0.107	0.113	0.106	0.134	0.54	0.529	0.541	0.733	0.436	0.454	0.453	0.463	0.113	0.109	0.112	0.114	0.552	0.547	0.532	0.512	0.441	0.493	0.471	0.488	0.112	0.113	0.109	0.107	0.444	0.518	0.548	0.533	0.562	0.579	0.59	0.55	0.114	0.113	0.116	0.112	0.48	0.453	0.516	0.503	0.549	0.697	0.55	0.547	0.113	0.115	0.109	0.112	0.105	0.105	0.105	0.107	0.105	0.106	0.107	0.109	0.11	0.113	0.111	0.113	0.108	0.106	0.109	0.107	0.108	0.107	0.106	0.108	0.111	0.113	0.11	0.105
28.73	0.713	0.71	0.696	0.703	0.602	0.609	0.621	0.617	0.108	0.115	0.115	0.111	0.709	0.71	0.709	0.709	0.595	0.613	0.612	0.617	0.108	0.113	0.106	0.135	0.54	0.529	0.541	0.733	0.436	0.453	0.452	0.464	0.113	0.109	0.113	0.114	0.552	0.548	0.531	0.512	0.44	0.492	0.471	0.487	0.112	0.113	0.109	0.108	0.444	0.519	0.549	0.534	0.563	0.58	0.591	0.55	0.115	0.113	0.116	0.112	0.48	0.454	0.517	0.503	0.55	0.698	0.55	0.548	0.113	0.115	0.109	0.112	0.105	0.105	0.106	0.107	0.105	0.106	0.108	0.109	0.11	0.113	0.111	0.113	0.108	0.106	0.109	0.108	0.108	0.107	0.106	0.108	0.111	0.114	0.11	0.105
28.78	0.713	0.709	0.696	0.703	0.601	0.608	0.621	0.617	0.108	0.115	0.115	0.111	0.709	0.71	0.71	0.709	0.595	0.614	0.613	0.618	0.107	0.113	0.107	0.136	0.54	0.53	0.54	0.734	0.436	0.453	0.451	0.463	0.113	0.109	0.113	0.114	0.552	0.548	0.531	0.512	0.44	0.492	0.471	0.488	0.112	0.113	0.109	0.108	0.445	0.519	0.55	0.534	0.563	0.58	0.591	0.55	0.115	0.113	0.116	0.112	0.481	0.454	0.517	0.505	0.55	0.699	0.55	0.548	0.113	0.115	0.11	0.112	0.105	0.106	0.106	0.107	0.105	0.106	0.107	0.109	0.11	0.113	0.111	0.113	0.108	0.106	0.109	0.107	0.108	0.107	0.106	0.108	0.111	0.113	0.11	0.105
28.83	0.713	0.71	0.697	0.705	0.602	0.609	0.621	0.617	0.108	0.115	0.115	0.111	0.71	0.711	0.71	0.71	0.595	0.613	0.613	0.618	0.108	0.113	0.107	0.137	0.54	0.529	0.54	0.732	0.435	0.453	0.451	0.462	0.113	0.109	0.113	0.114	0.551	0.547	0.531	0.511	0.44	0.492	0.47	0.487	0.112	0.113	0.109	0.108	0.444	0.52	0.551	0.535	0.563	0.581	0.592	0.551	0.115	0.113	0.116	0.112	0.481	0.455	0.517	0.505	0.55	0.7	0.551	0.549	0.113	0.115	0.109	0.112	0.105	0.105	0.106	0.107	0.105	0.106	0.108	0.109	0.11	0.113	0.111	0.113	0.108	0.107	0.109	0.107	0.108	0.107	0.106	0.108	0.111	0.114	0.11	0.105
28.88	0.714	0.71	0.697	0.704	0.602	0.609	0.622	0.618	0.108	0.115	0.115	0.111	0.71	0.711	0.712	0.711	0.596	0.614	0.614	0.619	0.107	0.113	0.107	0.138	0.54	0.529	0.541	0.734	0.436	0.454	0.451	0.463	0.113	0.109	0.113	0.114	0.551	0.548	0.532	0.513	0.441	0.492	0.471	0.488	0.112	0.113	0.109	0.107	0.444	0.52	0.551	0.535	0.563	0.581	0.592	0.55	0.115	0.114	0.116	0.112	0.482	0.456	0.518	0.505	0.55	0.701	0.551	0.549	0.113	0.115	0.11	0.112	0.105	0.106	0.106	0.107	0.105	0.106	0.108	0.109	0.11	0.113	0.111	0.113	0.108	0.106	0.109	0.107	0.108	0.107	0.106	0.108	0.111	0.113	0.11	0.105
28.93	0.716	0.712	0.699	0.706	0.603	0.611	0.624	0.619	0.108	0.115	0.115	0.111	0.711	0.712	0.713	0.712	0.597	0.615	0.616	0.62	0.107	0.113	0.107	0.139	0.541	0.53	0.541	0.733	0.436	0.454	0.452	0.463	0.113	0.109	0.112	0.114	0.552	0.548	0.532	0.513	0.441	0.493	0.472	0.488	0.112	0.113	0.109	0.108	0.444	0.52	0.552	0.535	0.564	0.581	0.593	0.55	0.115	0.113	0.115	0.112	0.482	0.456	0.517	0.505	0.551	0.702	0.551	0.55	0.113	0.115	0.109	0.112	0.105	0.106	0.106	0.107	0.105	0.106	0.107	0.109	0.11	0.113	0.111	0.113	0.108	0.106	0.109	0.107	0.108	0.107	0.106	0.108	0.111	0.113	0.11	0.105
28.98	0.714	0.711	0.698	0.705	0.603	0.61	0.623	0.619	0.108	0.115	0.115	0.111	0.711	0.712	0.712	0.712	0.596	0.614	0.616	0.62	0.107	0.113	0.107	0.141	0.541	0.53	0.542	0.735	0.437	0.454	0.453	0.464	0.113	0.109	0.113	0.114	0.552	0.549	0.532	0.513	0.441	0.493	0.472	0.489	0.112	0.113	0.109	0.107	0.445	0.52	0.553	0.536	0.564	0.581	0.593	0.551	0.115	0.113	0.115	0.112	0.482	0.456	0.518	0.505	0.551	0.702	0.552	0.55	0.113	0.115	0.109	0.112	0.105	0.105	0.106	0.107	0.105	0.106	0.107	0.109	0.11	0.113	0.111	0.113	0.108	0.106	0.109	0.107	0.108	0.107	0.106	0.108	0.111	0.113	0.11	0.105
29.03	0.715	0.711	0.698	0.706	0.604	0.611	0.624	0.62	0.108	0.115	0.115	0.111	0.711	0.712	0.712	0.712	0.596	0.615	0.616	0.62	0.107	0.113	0.106	0.142	0.541	0.531	0.543	0.735	0.438	0.455	0.454	0.465	0.113	0.109	0.112	0.114	0.553	0.55	0.533	0.514	0.442	0.494	0.473	0.489	0.112	0.113	0.109	0.107	0.445	0.52	0.554	0.536	0.564	0.582	0.593	0.551	0.115	0.113	0.115	0.112	0.483	0.457	0.519	0.506	0.551	0.703	0.552	0.551	0.113	0.115	0.109	0.112	0.105	0.105	0.105	0.107	0.105	0.106	0.107	0.109	0.11	0.113	0.111	0.113	0.108	0.106	0.109	0.107	0.108	0.107	0.106	0.108	0.111	0.113	0.11	0.105
29.08	0.715	0.712	0.699	0.706	0.604	0.612	0.624	0.62	0.108	0.115	0.115	0.111	0.711	0.712	0.713	0.712	0.597	0.615	0.616	0.621	0.107	0.113	0.106	0.143	0.542	0.53	0.542	0.735	0.438	0.455	0.454	0.464	0.113	0.109	0.113	0.114	0.553	0.55	0.532	0.514	0.441	0.494	0.473	0.49	0.112	0.113	0.109	0.107	0.445	0.521	0.554	0.536	0.564	0.582	0.594	0.551	0.115	0.113	0.115	0.112	0.483	0.458	0.519	0.506	0.552	0.704	0.553	0.552	0.113	0.115	0.109	0.112	0.105	0.105	0.105	0.107	0.105	0.106	0.107	0.109	0.11	0.113	0.111	0.113	0.108	0.106	0.109	0.107	0.108	0.107	0.106	0.108	0.111	0.113	0.11	0.105
29.13	0.716	0.712	0.699	0.706	0.604	0.612	0.624	0.62	0.108	0.115	0.115	0.111	0.712	0.712	0.713	0.713	0.597	0.615	0.616	0.621	0.108	0.113	0.106	0.144	0.542	0.531	0.542	0.735	0.437	0.455	0.453	0.464	0.113	0.109	0.112	0.114	0.553	0.55	0.532	0.515	0.442	0.494	0.473	0.489	0.112	0.113	0.109	0.107	0.445	0.521	0.554	0.537	0.565	0.582	0.594	0.551	0.115	0.114	0.115	0.112	0.484	0.457	0.518	0.507	0.552	0.705	0.553	0.551	0.113	0.115	0.109	0.112	0.105	0.105	0.105	0.107	0.105	0.106	0.107	0.109	0.11	0.113	0.111	0.113	0.108	0.106	0.109	0.107	0.108	0.107	0.106	0.108	0.111	0.113	0.11	0.105
29.18	0.716	0.713	0.699	0.707	0.605	0.612	0.625	0.621	0.108	0.115	0.115	0.111	0.713	0.713	0.713	0.714	0.597	0.615	0.617	0.622	0.107	0.113	0.106	0.146	0.542	0.532	0.543	0.736	0.439	0.456	0.454	0.465	0.113	0.109	0.113	0.114	0.553	0.55	0.533	0.515	0.443	0.493	0.473	0.49	0.112	0.113	0.109	0.107	0.445	0.522	0.554	0.536	0.565	0.582	0.594	0.551	0.115	0.114	0.115	0.112	0.484	0.458	0.518	0.507	0.553	0.704	0.553	0.552	0.113	0.115	0.109	0.112	0.105	0.105	0.106	0.107	0.105	0.106	0.107	0.109	0.11	0.113	0.111	0.113	0.108	0.106	0.109	0.107	0.108	0.107	0.106	0.108	0.111	0.113	0.11	0.105
29.23	0.718	0.714	0.701	0.708	0.606	0.614	0.626	0.622	0.108	0.115	0.115	0.111	0.714	0.714	0.714	0.714	0.599	0.616	0.618	0.623	0.107	0.113	0.107	0.146	0.543	0.532	0.543	0.734	0.439	0.456	0.454	0.464	0.113	0.109	0.112	0.114	0.554	0.55	0.533	0.516	0.442	0.495	0.474	0.489	0.112	0.113	0.109	0.107	0.444	0.522	0.555	0.537	0.566	0.582	0.594	0.551	0.115	0.114	0.115	0.112	0.484	0.458	0.518	0.508	0.553	0.707	0.553	0.552	0.113	0.115	0.109	0.112	0.105	0.105	0.106	0.107	0.105	0.106	0.107	0.109	0.11	0.113	0.111	0.113	0.108	0.106	0.109	0.107	0.108	0.107	0.106	0.108	0.111	0.113	0.11	0.105
29.28	0.716	0.713	0.7	0.708	0.605	0.613	0.626	0.621	0.108	0.115	0.115	0.111	0.713	0.714	0.714	0.714	0.598	0.616	0.618	0.622	0.107	0.113	0.106	0.149	0.544	0.533	0.544	0.738	0.44	0.457	0.455	0.465	0.113	0.109	0.113	0.114	0.555	0.552	0.534	0.518	0.444	0.496	0.475	0.492	0.112	0.113	0.109	0.108	0.445	0.522	0.555	0.537	0.565	0.583	0.595	0.551	0.115	0.113	0.115	0.112	0.485	0.459	0.519	0.508	0.553	0.706	0.554	0.553	0.113	0.115	0.11	0.112	0.105	0.105	0.105	0.107	0.105	0.106	0.107	0.109	0.11	0.113	0.111	0.113	0.108	0.106	0.109	0.107	0.108	0.107	0.106	0.108	0.111	0.113	0.11	0.105
29.33	0.716	0.713	0.701	0.709	0.605	0.612	0.627	0.622	0.108	0.115	0.115	0.111	0.713	0.714	0.714	0.715	0.599	0.617	0.618	0.622	0.107	0.113	0.106	0.15	0.544	0.533	0.545	0.737	0.44	0.458	0.457	0.467	0.113	0.109	0.112	0.114	0.555	0.552	0.535	0.518	0.444	0.495	0.476	0.492	0.112	0.113	0.109	0.108	0.445	0.523	0.556	0.538	0.566	0.583	0.595	0.552	0.115	0.114	0.115	0.112	0.486	0.459	0.518	0.508	0.553	0.707	0.554	0.554	0.113	0.115	0.11	0.112	0.105	0.105	0.106	0.107	0.105	0.106	0.107	0.109	0.11	0.113	0.111	0.113	0.108	0.107	0.109	0.107	0.108	0.107	0.106	0.108	0.111	0.113	0.11	0.105
29.38	0.718	0.715	0.702	0.709	0.606	0.615	0.628	0.624	0.108	0.115	0.115	0.111	0.715	0.715	0.715	0.715	0.599	0.617	0.619	0.624	0.108	0.113	0.107	0.152	0.546	0.533	0.545	0.737	0.44	0.457	0.457	0.467	0.113	0.109	0.112	0.114	0.557	0.554	0.535	0.518	0.444	0.496	0.476	0.491	0.112	0.113	0.109	0.108	0.445	0.524	0.557	0.538	0.566	0.584	0.596	0.553	0.115	0.114	0.115	0.112	0.486	0.46	0.519	0.509	0.554	0.709	0.555	0.554	0.113	0.115	0.11	0.112	0.105	0.105	0.106	0.107	0.105	0.106	0.107	0.109	0.11	0.113	0.111	0.113	0.108	0.107	0.109	0.107	0.108	0.107	0.106	0.108	0.111	0.114	0.11	0.105
29.43	0.717	0.714	0.701	0.709	0.606	0.614	0.627	0.623	0.108	0.115	0.115	0.111	0.714	0.715	0.715	0.715	0.599	0.617	0.62	0.624	0.108	0.113	0.106	0.154	0.546	0.533	0.546	0.738	0.441	0.458	0.457	0.468	0.113	0.109	0.112	0.114	0.556	0.554	0.535	0.519	0.445	0.496	0.477	0.493	0.112	0.113	0.109	0.107	0.446	0.523	0.557	0.538	0.567	0.584	0.596	0.553	0.115	0.114	0.115	0.112	0.486	0.46	0.519	0.51	0.554	0.709	0.555	0.554	0.113	0.115	0.11	0.112	0.105	0.105	0.106	0.107	0.105	0.106	0.107	0.109	0.11	0.113	0.111	0.113	0.108	0.106	0.109	0.107	0.108	0.107	0.106	0.108	0.111	0.114	0.11	0.105
29.48	0.717	0.714	0.702	0.709	0.606	0.614	0.628	0.623	0.108	0.115	0.115	0.111	0.714	0.715	0.716	0.716	0.599	0.617	0.62	0.624	0.108	0.113	0.107	0.156	0.545	0.533	0.546	0.738	0.441	0.458	0.458	0.468	0.113	0.109	0.112	0.114	0.557	0.553	0.536	0.518	0.445	0.496	0.477	0.492	0.112	0.113	0.109	0.108	0.446	0.524	0.557	0.539	0.566	0.585	0.596	0.554	0.115	0.114	0.115	0.112	0.487	0.461	0.519	0.51	0.554	0.71	0.556	0.555	0.113	0.115	0.109	0.112	0.105	0.105	0.106	0.107	0.105	0.106	0.107	0.109	0.11	0.113	0.111	0.113	0.108	0.106	0.109	0.107	0.108	0.107	0.106	0.108	0.111	0.113	0.11	0.105
29.53	0.718	0.714	0.702	0.709	0.607	0.614	0.628	0.623	0.108	0.115	0.115	0.111	0.714	0.715	0.716	0.715	0.599	0.618	0.62	0.624	0.107	0.112	0.106	0.158	0.546	0.533	0.545	0.738	0.441	0.458	0.457	0.468	0.113	0.109	0.112	0.113	0.557	0.554	0.535	0.518	0.445	0.496	0.478	0.492	0.112	0.113	0.109	0.107	0.446	0.525	0.557	0.54	0.566	0.584	0.596	0.553	0.115	0.114	0.115	0.112	0.488	0.462	0.52	0.511	0.554	0.711	0.557	0.555	0.113	0.115	0.109	0.112	0.105	0.105	0.106	0.107	0.105	0.106	0.107	0.108	0.11	0.113	0.111	0.113	0.108	0.106	0.109	0.107	0.108	0.107	0.106	0.108	0.111	0.114	0.11	0.105
29.58	0.719	0.716	0.703	0.71	0.608	0.616	0.629	0.625	0.108	0.115	0.115	0.111	0.715	0.716	0.717	0.716	0.599	0.618	0.621	0.625	0.108	0.113	0.107	0.16	0.546	0.534	0.546	0.737	0.44	0.457	0.457	0.468	0.113	0.109	0.112	0.114	0.557	0.553	0.535	0.518	0.445	0.496	0.477	0.491	0.112	0.113	0.109	0.107	0.447	0.526	0.558	0.541	0.566	0.585	0.597	0.553	0.115	0.114	0.115	0.112	0.488	0.462	0.52	0.512	0.555	0.711	0.557	0.555	0.113	0.115	0.109	0.112	0.105	0.105	0.106	0.107	0.105	0.106	0.107	0.109	0.11	0.113	0.111	0.113	0.108	0.106	0.109	0.107	0.108	0.107	0.106	0.108	0.111	0.114	0.11	0.105
29.63	0.72	0.716	0.704	0.711	0.608	0.617	0.629	0.625	0.108	0.115	0.115	0.111	0.716	0.716	0.716	0.717	0.6	0.619	0.622	0.626	0.107	0.113	0.106	0.162	0.547	0.534	0.546	0.739	0.441	0.458	0.457	0.468	0.113	0.109	0.112	0.113	0.558	0.554	0.535	0.519	0.445	0.497	0.477	0.49	0.112	0.113	0.109	0.107	0.446	0.526	0.558	0.541	0.567	0.584	0.597	0.553	0.115	0.114	0.115	0.112	0.489	0.463	0.521	0.512	0.554	0.713	0.557	0.556	0.113	0.115	0.109	0.112	0.105	0.105	0.106	0.107	0.105	0.106	0.107	0.108	0.11	0.113	0.11	0.113	0.108	0.106	0.109	0.107	0.108	0.107	0.106	0.108	0.111	0.114	0.11	0.105
29.68	0.721	0.717	0.704	0.711	0.609	0.618	0.632	0.626	0.108	0.115	0.115	0.111	0.717	0.717	0.717	0.717	0.601	0.62	0.624	0.628	0.107	0.112	0.106	0.163	0.547	0.534	0.547	0.738	0.442	0.459	0.458	0.468	0.113	0.109	0.112	0.113	0.559	0.555	0.537	0.52	0.446	0.498	0.478	0.493	0.112	0.113	0.109	0.107	0.447	0.527	0.558	0.542	0.567	0.585	0.598	0.554	0.115	0.113	0.115	0.112	0.489	0.463	0.52	0.513	0.555	0.714	0.558	0.556	0.113	0.115	0.109	0.112	0.105	0.105	0.105	0.107	0.104	0.106	0.107	0.108	0.11	0.113	0.11	0.113	0.108	0.106	0.109	0.107	0.108	0.107	0.106	0.108	0.111	0.113	0.11	0.105
29.73	0.72	0.716	0.704	0.712	0.609	0.617	0.631	0.625	0.108	0.115	0.115	0.111	0.716	0.717	0.718	0.719	0.601	0.62	0.624	0.626	0.107	0.113	0.106	0.167	0.548	0.536	0.549	0.74	0.444	0.461	0.461	0.471	0.113	0.109	0.112	0.113	0.559	0.556	0.538	0.523	0.448	0.499	0.48	0.496	0.112	0.113	0.109	0.107	0.447	0.527	0.559	0.542	0.567	0.585	0.598	0.555	0.115	0.114	0.115	0.112	0.489	0.464	0.521	0.514	0.555	0.713	0.558	0.556	0.113	0.115	0.109	0.112	0.105	0.105	0.105	0.107	0.105	0.106	0.107	0.108	0.11	0.113	0.111	0.113	0.108	0.106	0.109	0.107	0.108	0.107	0.106	0.108	0.111	0.114	0.11	0.105
29.78	0.721	0.718	0.706	0.713	0.61	0.619	0.633	0.627	0.108	0.115	0.115	0.111	0.718	0.718	0.719	0.719	0.601	0.621	0.624	0.627	0.107	0.112	0.107	0.169	0.548	0.537	0.549	0.739	0.443	0.461	0.461	0.471	0.113	0.109	0.112	0.113	0.56	0.556	0.538	0.521	0.448	0.5	0.481	0.495	0.112	0.113	0.109	0.107	0.447	0.528	0.56	0.543	0.568	0.586	0.599	0.556	0.115	0.114	0.115	0.112	0.49	0.464	0.521	0.514	0.556	0.714	0.559	0.557	0.113	0.115	0.109	0.112	0.105	0.105	0.106	0.107	0.105	0.106	0.107	0.109	0.11	0.113	0.111	0.113	0.108	0.106	0.109	0.107	0.108	0.107	0.106	0.108	0.111	0.113	0.11	0.105
29.83	0.72	0.716	0.705	0.713	0.609	0.618	0.632	0.626	0.108	0.115	0.115	0.111	0.717	0.718	0.719	0.719	0.601	0.62	0.624	0.627	0.107	0.112	0.106	0.17	0.55	0.537	0.549	0.742	0.444	0.462	0.462	0.472	0.113	0.109	0.112	0.113	0.56	0.557	0.538	0.523	0.449	0.5	0.481	0.497	0.112	0.113	0.109	0.107	0.449	0.528	0.56	0.544	0.568	0.586	0.599	0.555	0.115	0.114	0.115	0.112	0.491	0.464	0.522	0.514	0.556	0.714	0.56	0.557	0.113	0.115	0.109	0.112	0.105	0.105	0.105	0.107	0.105	0.106	0.107	0.108	0.11	0.113	0.11	0.113	0.108	0.106	0.109	0.107	0.108	0.107	0.106	0.108	0.111	0.113	0.11	0.105
29.88	0.721	0.717	0.705	0.713	0.61	0.619	0.632	0.627	0.108	0.115	0.115	0.111	0.718	0.718	0.719	0.719	0.601	0.62	0.624	0.627	0.107	0.112	0.106	0.173	0.55	0.537	0.55	0.74	0.445	0.462	0.462	0.472	0.113	0.109	0.112	0.113	0.56	0.557	0.538	0.523	0.449	0.5	0.481	0.496	0.112	0.113	0.109	0.107	0.449	0.528	0.56	0.545	0.569	0.587	0.6	0.555	0.115	0.114	0.115	0.112	0.491	0.465	0.522	0.515	0.556	0.715	0.561	0.558	0.113	0.115	0.109	0.112	0.105	0.105	0.105	0.107	0.104	0.106	0.107	0.108	0.11	0.113	0.11	0.113	0.108	0.106	0.109	0.107	0.108	0.107	0.106	0.108	0.111	0.113	0.11	0.105
29.93	0.721	0.718	0.705	0.712	0.61	0.619	0.632	0.627	0.108	0.115	0.115	0.111	0.718	0.719	0.719	0.719	0.601	0.621	0.624	0.628	0.107	0.112	0.106	0.176	0.549	0.536	0.549	0.742	0.444	0.461	0.462	0.473	0.113	0.109	0.112	0.113	0.56	0.557	0.538	0.522	0.449	0.5	0.481	0.496	0.112	0.113	0.109	0.107	0.448	0.529	0.56	0.545	0.569	0.587	0.6	0.555	0.115	0.114	0.115	0.112	0.492	0.465	0.522	0.516	0.557	0.716	0.562	0.558	0.113	0.115	0.109	0.112	0.105	0.105	0.105	0.107	0.105	0.106	0.107	0.108	0.11	0.113	0.11	0.113	0.108	0.106	0.109	0.107	0.108	0.107	0.106	0.108	0.111	0.114	0.11	0.105
29.98	0.721	0.718	0.706	0.713	0.61	0.619	0.633	0.627	0.108	0.115	0.115	0.111	0.719	0.719	0.719	0.72	0.602	0.621	0.624	0.628	0.107	0.113	0.107	0.179	0.55	0.536	0.549	0.74	0.444	0.462	0.462	0.473	0.113	0.109	0.112	0.113	0.56	0.557	0.538	0.523	0.449	0.499	0.481	0.496	0.112	0.113	0.109	0.107	0.449	0.53	0.56	0.546	0.569	0.588	0.6	0.555	0.115	0.114	0.115	0.112	0.493	0.466	0.523	0.516	0.557	0.717	0.562	0.56	0.113	0.115	0.109	0.112	0.105	0.105	0.106	0.107	0.105	0.106	0.107	0.108	0.11	0.113	0.11	0.113	0.108	0.106	0.109	0.107	0.108	0.107	0.106	0.108	0.111	0.114	0.11	0.105
30.03	0.721	0.718	0.706	0.714	0.611	0.619	0.633	0.627	0.108	0.115	0.115	0.111	0.719	0.719	0.721	0.72	0.603	0.621	0.625	0.628	0.107	0.112	0.106	0.182	0.55	0.537	0.549	0.742	0.444	0.462	0.462	0.472	0.113	0.109	0.112	0.113	0.56	0.556	0.538	0.523	0.448	0.499	0.481	0.496	0.112	0.113	0.109	0.107	0.448	0.53	0.559	0.547	0.568	0.588	0.6	0.555	0.115	0.114	0.115	0.112	0.493	0.467	0.523	0.517	0.557	0.718	0.562	0.559	0.113	0.115	0.109	0.112	0.104	0.105	0.105	0.107	0.104	0.106	0.107	0.108	0.11	0.113	0.11	0.113	0.108	0.106	0.109	0.107	0.108	0.107	0.106	0.108	0.111	0.113	0.11	0.105
30.08	0.722	0.718	0.707	0.714	0.611	0.621	0.633	0.628	0.108	0.115	0.115	0.111	0.719	0.719	0.72	0.72	0.603	0.622	0.625	0.628	0.107	0.112	0.106	0.185	0.55	0.536	0.549	0.74	0.444	0.462	0.461	0.472	0.113	0.109	0.112	0.113	0.56	0.556	0.538	0.523	0.449	0.5	0.481	0.496	0.112	0.113	0.109	0.107	0.448	0.53	0.56	0.547	0.569	0.588	0.6	0.555	0.115	0.114	0.115	0.112	0.493	0.467	0.524	0.517	0.557	0.719	0.563	0.56	0.113	0.115	0.109	0.112	0.105	0.105	0.105	0.106	0.104	0.106	0.107	0.108	0.11	0.113	0.11	0.113	0.108	0.106	0.109	0.107	0.108	0.107	0.106	0.108	0.111	0.114	0.11	0.105
30.13	0.723	0.72	0.708	0.714	0.613	0.622	0.635	0.63	0.108	0.115	0.115	0.111	0.721	0.721	0.721	0.72	0.604	0.623	0.628	0.631	0.107	0.112	0.106	0.189	0.55	0.537	0.55	0.741	0.445	0.462	0.462	0.472	0.113	0.109	0.112	0.113	0.561	0.557	0.539	0.524	0.449	0.501	0.481	0.496	0.112	0.113	0.109	0.107	0.449	0.531	0.56	0.547	0.569	0.588	0.601	0.555	0.115	0.114	0.115	0.112	0.494	0.467	0.525	0.517	0.557	0.72	0.563	0.56	0.113	0.115	0.109	0.112	0.105	0.105	0.105	0.106	0.105	0.106	0.107	0.108	0.11	0.113	0.11	0.113	0.108	0.106	0.109	0.107	0.108	0.107	0.106	0.108	0.111	0.113	0.11	0.105
30.18	0.724	0.721	0.708	0.715	0.613	0.624	0.636	0.631	0.108	0.115	0.115	0.111	0.721	0.721	0.721	0.721	0.604	0.624	0.629	0.631	0.107	0.112	0.107	0.192	0.55	0.538	0.551	0.741	0.446	0.463	0.463	0.473	0.113	0.109	0.112	0.113	0.563	0.558	0.54	0.525	0.45	0.502	0.482	0.497	0.112	0.113	0.109	0.107	0.449	0.531	0.561	0.548	0.57	0.588	0.601	0.556	0.115	0.114	0.115	0.112	0.494	0.468	0.525	0.518	0.557	0.721	0.564	0.561	0.113	0.115	0.11	0.112	0.105	0.105	0.106	0.106	0.104	0.106	0.107	0.108	0.11	0.113	0.11	0.113	0.108	0.106	0.109	0.107	0.108	0.107	0.106	0.108	0.111	0.114	0.11	0.105
30.23	0.723	0.72	0.708	0.715	0.613	0.622	0.635	0.629	0.108	0.115	0.115	0.111	0.72	0.721	0.721	0.721	0.604	0.623	0.627	0.63	0.107	0.112	0.106	0.195	0.551	0.538	0.553	0.742	0.447	0.465	0.464	0.474	0.113	0.109	0.112	0.113	0.563	0.559	0.541	0.526	0.452	0.502	0.483	0.499	0.112	0.113	0.109	0.107	0.449	0.531	0.561	0.549	0.57	0.589	0.602	0.557	0.115	0.114	0.115	0.112	0.495	0.469	0.526	0.518	0.558	0.72	0.563	0.561	0.113	0.115	0.109	0.112	0.105	0.105	0.105	0.106	0.104	0.106	0.107	0.108	0.11	0.112	0.11	0.113	0.108	0.106	0.109	0.107	0.108	0.107	0.106	0.108	0.111	0.114	0.11	0.105
30.28	0.723	0.72	0.709	0.716	0.613	0.622	0.635	0.63	0.108	0.115	0.115	0.111	0.721	0.721	0.722	0.722	0.604	0.623	0.627	0.63	0.107	0.112	0.106	0.197	0.551	0.539	0.552	0.741	0.447	0.465	0.465	0.475	0.113	0.109	0.112	0.113	0.563	0.559	0.541	0.526	0.452	0.502	0.484	0.498	0.112	0.113	0.109	0.107	0.45	0.532	0.562	0.549	0.57	0.589	0.603	0.556	0.115	0.114	0.115	0.112	0.496	0.469	0.527	0.519	0.558	0.721	0.565	0.562	0.113	0.115	0.109	0.112	0.105	0.105	0.105	0.107	0.105	0.106	0.107	0.108	0.11	0.113	0.11	0.113	0.108	0.106	0.109	0.107	0.108	0.107	0.106	0.108	0.111	0.114	0.11	0.105
30.33	0.723	0.721	0.709	0.716	0.614	0.623	0.636	0.631	0.108	0.115	0.115	0.111	0.721	0.722	0.723	0.722	0.604	0.624	0.629	0.632	0.107	0.112	0.106	0.2	0.552	0.539	0.552	0.742	0.447	0.466	0.465	0.476	0.113	0.109	0.112	0.113	0.564	0.56	0.541	0.526	0.452	0.503	0.485	0.499	0.112	0.113	0.109	0.107	0.45	0.533	0.562	0.55	0.57	0.589	0.603	0.557	0.115	0.114	0.115	0.112	0.496	0.47	0.527	0.52	0.558	0.721	0.565	0.562	0.113	0.115	0.109	0.112	0.105	0.105	0.106	0.106	0.105	0.106	0.107	0.108	0.11	0.113	0.11	0.113	0.108	0.106	0.109	0.107	0.108	0.107	0.106	0.108	0.111	0.114	0.11	0.105
30.38	0.724	0.721	0.709	0.716	0.614	0.623	0.637	0.631	0.108	0.115	0.115	0.111	0.721	0.722	0.723	0.723	0.604	0.624	0.629	0.631	0.107	0.112	0.106	0.206	0.552	0.539	0.553	0.741	0.447	0.465	0.465	0.475	0.113	0.109	0.112	0.113	0.563	0.56	0.542	0.526	0.452	0.502	0.484	0.499	0.112	0.113	0.109	0.107	0.451	0.533	0.562	0.55	0.57	0.589	0.603	0.557	0.115	0.114	0.115	0.112	0.497	0.471	0.528	0.52	0.558	0.722	0.566	0.562	0.113	0.116	0.109	0.112	0.105	0.105	0.106	0.106	0.105	0.106	0.107	0.108	0.11	0.113	0.11	0.113	0.108	0.106	0.109	0.107	0.108	0.107	0.106	0.108	0.111	0.114	0.11	0.105
30.43	0.724	0.721	0.71	0.717	0.615	0.623	0.637	0.631	0.108	0.115	0.115	0.111	0.722	0.722	0.723	0.723	0.605	0.625	0.63	0.632	0.107	0.113	0.106	0.229	0.552	0.538	0.553	0.74	0.448	0.465	0.465	0.475	0.113	0.109	0.112	0.113	0.563	0.559	0.542	0.527	0.453	0.502	0.484	0.499	0.112	0.113	0.109	0.107	0.451	0.534	0.562	0.55	0.571	0.59	0.603	0.557	0.115	0.114	0.115	0.112	0.497	0.472	0.529	0.521	0.558	0.723	0.566	0.563	0.113	0.116	0.109	0.112	0.105	0.105	0.105	0.106	0.105	0.106	0.107	0.108	0.11	0.113	0.11	0.113	0.108	0.106	0.109	0.107	0.108	0.107	0.106	0.108	0.111	0.114	0.11	0.105
30.48	0.726	0.723	0.711	0.717	0.616	0.626	0.639	0.633	0.108	0.115	0.115	0.111	0.723	0.723	0.723	0.723	0.606	0.625	0.631	0.633	0.107	0.112	0.106	0.218	0.553	0.538	0.553	0.741	0.447	0.465	0.465	0.475	0.113	0.109	0.112	0.113	0.565	0.559	0.542	0.526	0.452	0.503	0.484	0.498	0.112	0.113	0.109	0.107	0.45	0.535	0.563	0.551	0.571	0.59	0.604	0.557	0.115	0.114	0.115	0.112	0.497	0.472	0.53	0.521	0.558	0.725	0.566	0.563	0.113	0.115	0.109	0.112	0.105	0.105	0.105	0.106	0.104	0.106	0.107	0.108	0.11	0.113	0.11	0.113	0.108	0.106	0.109	0.107	0.108	0.107	0.106	0.108	0.111	0.114	0.11	0.105
30.53	0.725	0.721	0.71	0.717	0.615	0.625	0.638	0.632	0.108	0.115	0.115	0.111	0.723	0.722	0.723	0.723	0.605	0.625	0.631	0.633	0.107	0.112	0.106	0.229	0.554	0.54	0.554	0.742	0.449	0.466	0.466	0.475	0.113	0.109	0.112	0.113	0.565	0.561	0.544	0.528	0.454	0.503	0.485	0.5	0.112	0.113	0.109	0.107	0.451	0.535	0.563	0.551	0.571	0.59	0.604	0.558	0.115	0.114	0.115	0.112	0.498	0.473	0.531	0.522	0.558	0.724	0.567	0.563	0.113	0.115	0.109	0.112	0.104	0.105	0.105	0.106	0.104	0.106	0.107	0.108	0.11	0.113	0.11	0.113	0.108	0.106	0.109	0.107	0.108	0.107	0.106	0.108	0.111	0.114	0.11	0.105
30.58	0.725	0.722	0.71	0.718	0.615	0.624	0.638	0.632	0.108	0.115	0.115	0.111	0.723	0.723	0.723	0.724	0.606	0.625	0.63	0.633	0.107	0.112	0.106	0.239	0.554	0.54	0.555	0.741	0.449	0.467	0.467	0.477	0.113	0.109	0.112	0.113	0.565	0.561	0.544	0.528	0.454	0.503	0.486	0.5	0.112	0.113	0.109	0.107	0.451	0.535	0.564	0.552	0.571	0.591	0.605	0.558	0.115	0.114	0.115	0.112	0.498	0.473	0.531	0.522	0.559	0.725	0.568	0.564	0.113	0.116	0.109	0.112	0.104	0.105	0.105	0.106	0.105	0.106	0.107	0.108	0.11	0.113	0.11	0.113	0.108	0.106	0.109	0.107	0.108	0.107	0.106	0.108	0.111	0.114	0.11	0.105
30.63	0.726	0.723	0.712	0.719	0.617	0.625	0.64	0.634	0.108	0.115	0.114	0.111	0.724	0.724	0.724	0.724	0.607	0.626	0.632	0.634	0.107	0.112	0.106	0.231	0.556	0.54	0.555	0.741	0.449	0.467	0.468	0.477	0.113	0.109	0.112	0.113	0.567	0.562	0.544	0.529	0.454	0.504	0.487	0.5	0.111	0.113	0.109	0.107	0.452	0.536	0.564	0.553	0.572	0.591	0.606	0.559	0.115	0.114	0.115	0.112	0.498	0.474	0.532	0.523	0.559	0.726	0.569	0.564	0.113	0.115	0.109	0.112	0.104	0.105	0.105	0.106	0.104	0.105	0.107	0.108	0.11	0.112	0.11	0.113	0.108	0.106	0.109	0.107	0.108	0.107	0.106	0.108	0.11	0.113	0.11	0.105
30.68	0.725	0.723	0.712	0.719	0.616	0.626	0.64	0.634	0.108	0.115	0.115	0.111	0.724	0.723	0.724	0.725	0.607	0.626	0.632	0.634	0.107	0.113	0.106	0.251	0.556	0.54	0.556	0.743	0.45	0.468	0.468	0.477	0.113	0.109	0.112	0.113	0.567	0.562	0.545	0.529	0.455	0.505	0.486	0.502	0.112	0.113	0.109	0.107	0.452	0.537	0.565	0.553	0.572	0.591	0.605	0.559	0.115	0.114	0.115	0.112	0.499	0.475	0.532	0.524	0.559	0.726	0.569	0.565	0.113	0.116	0.109	0.112	0.105	0.105	0.105	0.106	0.105	0.106	0.107	0.108	0.11	0.113	0.11	0.113	0.108	0.106	0.109	0.107	0.108	0.107	0.106	0.108	0.111	0.114	0.11	0.105
30.73	0.726	0.724	0.713	0.72	0.617	0.627	0.641	0.635	0.108	0.115	0.115	0.111	0.725	0.724	0.724	0.725	0.608	0.627	0.633	0.635	0.107	0.112	0.106	0.252	0.556	0.541	0.557	0.739	0.451	0.468	0.468	0.478	0.113	0.109	0.112	0.113	0.568	0.563	0.545	0.529	0.456	0.505	0.487	0.501	0.112	0.113	0.109	0.107	0.452	0.537	0.565	0.554	0.572	0.591	0.606	0.559	0.115	0.114	0.115	0.112	0.5	0.475	0.533	0.524	0.559	0.727	0.57	0.564	0.113	0.115	0.109	0.112	0.105	0.105	0.105	0.106	0.104	0.106	0.107	0.108	0.11	0.112	0.11	0.113	0.108	0.106	0.109	0.107	0.108	0.107	0.106	0.108	0.111	0.114	0.11	0.105
30.78	0.727	0.724	0.713	0.72	0.618	0.628	0.641	0.635	0.108	0.115	0.115	0.111	0.725	0.724	0.725	0.726	0.608	0.627	0.634	0.635	0.107	0.112	0.106	0.256	0.557	0.541	0.557	0.742	0.451	0.468	0.468	0.477	0.113	0.109	0.112	0.113	0.569	0.563	0.546	0.53	0.456	0.507	0.487	0.502	0.112	0.113	0.109	0.107	0.452	0.538	0.566	0.555	0.572	0.591	0.606	0.56	0.115	0.114	0.115	0.112	0.5	0.476	0.533	0.524	0.559	0.73	0.57	0.565	0.113	0.115	0.109	0.112	0.105	0.105	0.105	0.106	0.104	0.106	0.107	0.108	0.11	0.113	0.11	0.113	0.108	0.106	0.109	0.107	0.108	0.107	0.106	0.108	0.111	0.114	0.11	0.105
30.83	0.727	0.724	0.714	0.721	0.618	0.628	0.641	0.636	0.108	0.115	0.115	0.111	0.725	0.725	0.726	0.727	0.609	0.627	0.634	0.636	0.107	0.112	0.106	0.256	0.558	0.542	0.558	0.743	0.452	0.47	0.47	0.479	0.113	0.109	0.112	0.113	0.569	0.564	0.547	0.532	0.457	0.508	0.489	0.503	0.111	0.113	0.109	0.107	0.453	0.538	0.567	0.556	0.573	0.592	0.606	0.56	0.115	0.114	0.115	0.112	0.5	0.477	0.534	0.525	0.56	0.729	0.571	0.565	0.113	0.115	0.109	0.112	0.104	0.105	0.105	0.106	0.104	0.106	0.107	0.108	0.11	0.112	0.11	0.113	0.108	0.106	0.109	0.107	0.108	0.107	0.106	0.108	0.111	0.113	0.11	0.105
30.88	0.729	0.725	0.715	0.721	0.619	0.629	0.643	0.636	0.108	0.115	0.115	0.111	0.726	0.726	0.726	0.727	0.609	0.628	0.634	0.636	0.107	0.112	0.106	0.256	0.559	0.543	0.559	0.742	0.453	0.471	0.471	0.48	0.113	0.109	0.112	0.113	0.57	0.565	0.548	0.532	0.458	0.509	0.49	0.504	0.111	0.113	0.109	0.107	0.453	0.539	0.567	0.557	0.573	0.592	0.607	0.561	0.115	0.114	0.115	0.112	0.5	0.477	0.535	0.526	0.56	0.73	0.572	0.566	0.113	0.115	0.109	0.112	0.105	0.105	0.105	0.106	0.104	0.106	0.107	0.108	0.11	0.112	0.11	0.113	0.108	0.106	0.109	0.107	0.108	0.107	0.106	0.108	0.111	0.113	0.11	0.105
30.93	0.727	0.723	0.714	0.72	0.618	0.627	0.642	0.635	0.108	0.115	0.115	0.111	0.726	0.725	0.726	0.727	0.608	0.627	0.633	0.636	0.107	0.112	0.106	0.259	0.56	0.543	0.56	0.743	0.453	0.472	0.473	0.482	0.113	0.109	0.112	0.113	0.57	0.565	0.548	0.533	0.459	0.508	0.491	0.506	0.111	0.113	0.109	0.107	0.454	0.539	0.568	0.558	0.574	0.593	0.607	0.561	0.115	0.114	0.115	0.112	0.501	0.478	0.535	0.526	0.56	0.73	0.573	0.566	0.113	0.115	0.109	0.112	0.104	0.105	0.105	0.106	0.104	0.105	0.107	0.108	0.11	0.112	0.11	0.113	0.108	0.106	0.109	0.107	0.108	0.107	0.106	0.108	0.111	0.113	0.11	0.105
30.98	0.727	0.724	0.714	0.721	0.618	0.627	0.642	0.635	0.108	0.115	0.114	0.111	0.725	0.725	0.727	0.727	0.609	0.628	0.634	0.636	0.107	0.112	0.106	0.268	0.559	0.543	0.559	0.741	0.453	0.471	0.472	0.482	0.113	0.109	0.112	0.113	0.569	0.565	0.548	0.532	0.459	0.508	0.491	0.504	0.111	0.113	0.109	0.107	0.454	0.54	0.569	0.558	0.574	0.594	0.608	0.561	0.115	0.114	0.115	0.112	0.501	0.479	0.535	0.526	0.561	0.73	0.574	0.567	0.113	0.115	0.109	0.112	0.104	0.105	0.105	0.106	0.104	0.105	0.107	0.108	0.11	0.112	0.11	0.113	0.108	0.106	0.109	0.106	0.108	0.107	0.106	0.108	0.111	0.113	0.11	0.105
31.03	0.727	0.725	0.714	0.721	0.619	0.628	0.642	0.636	0.108	0.115	0.115	0.111	0.726	0.726	0.727	0.727	0.609	0.628	0.634	0.636	0.107	0.112	0.106	0.268	0.56	0.542	0.559	0.741	0.452	0.471	0.473	0.482	0.113	0.109	0.112	0.113	0.57	0.565	0.547	0.532	0.458	0.507	0.491	0.504	0.111	0.113	0.109	0.107	0.455	0.541	0.569	0.559	0.574	0.594	0.608	0.561	0.115	0.114	0.115	0.112	0.502	0.48	0.535	0.527	0.561	0.732	0.575	0.568	0.113	0.115	0.109	0.112	0.104	0.105	0.105	0.106	0.104	0.106	0.107	0.108	0.11	0.112	0.11	0.113	0.108	0.106	0.109	0.106	0.108	0.107	0.106	0.108	0.111	0.114	0.11	0.105
31.08	0.729	0.727	0.715	0.722	0.62	0.63	0.644	0.637	0.108	0.115	0.115	0.111	0.727	0.726	0.729	0.728	0.61	0.628	0.635	0.637	0.107	0.112	0.106	0.266	0.56	0.542	0.558	0.74	0.452	0.469	0.471	0.482	0.113	0.109	0.112	0.113	0.57	0.564	0.547	0.531	0.458	0.508	0.491	0.504	0.112	0.113	0.109	0.107	0.455	0.542	0.569	0.56	0.574	0.595	0.608	0.561	0.115	0.114	0.115	0.112	0.503	0.481	0.537	0.528	0.561	0.733	0.575	0.568	0.113	0.115	0.109	0.112	0.105	0.105	0.105	0.106	0.104	0.106	0.107	0.108	0.11	0.113	0.11	0.113	0.108	0.106	0.109	0.107	0.108	0.107	0.106	0.108	0.111	0.114	0.11	0.105
31.13	0.729	0.727	0.716	0.723	0.62	0.631	0.644	0.638	0.108	0.115	0.115	0.111	0.727	0.727	0.728	0.729	0.61	0.629	0.636	0.638	0.107	0.112	0.106	0.268	0.56	0.543	0.559	0.741	0.453	0.47	0.471	0.481	0.113	0.109	0.112	0.113	0.571	0.565	0.548	0.533	0.458	0.51	0.49	0.505	0.111	0.113	0.109	0.107	0.455	0.543	0.569	0.56	0.574	0.594	0.609	0.561	0.115	0.114	0.115	0.112	0.503	0.481	0.537	0.528	0.561	0.734	0.574	0.568	0.113	0.115	0.109	0.112	0.104	0.105	0.105	0.106	0.104	0.105	0.107	0.108	0.11	0.112	0.11	0.113	0.108	0.106	0.109	0.107	0.108	0.107	0.106	0.108	0.11	0.114	0.11	0.105
31.18	0.73	0.728	0.716	0.723	0.621	0.631	0.645	0.638	0.108	0.115	0.114	0.111	0.727	0.727	0.728	0.729	0.611	0.63	0.636	0.639	0.107	0.112	0.106	0.266	0.562	0.544	0.56	0.742	0.454	0.471	0.472	0.482	0.113	0.109	0.112	0.113	0.572	0.566	0.549	0.534	0.459	0.511	0.492	0.506	0.111	0.113	0.109	0.107	0.455	0.543	0.57	0.561	0.575	0.595	0.609	0.562	0.115	0.114	0.115	0.112	0.503	0.482	0.539	0.528	0.561	0.734	0.575	0.569	0.113	0.115	0.109	0.112	0.104	0.105	0.105	0.106	0.104	0.106	0.107	0.108	0.11	0.112	0.11	0.113	0.108	0.106	0.109	0.107	0.108	0.107	0.106	0.108	0.11	0.114	0.11	0.105
31.23	0.729	0.726	0.715	0.722	0.619	0.63	0.644	0.638	0.108	0.115	0.115	0.111	0.727	0.726	0.728	0.729	0.61	0.629	0.635	0.638	0.107	0.112	0.106	0.278	0.562	0.545	0.562	0.742	0.455	0.473	0.473	0.483	0.113	0.109	0.112	0.113	0.572	0.566	0.55	0.535	0.461	0.511	0.493	0.507	0.111	0.113	0.109	0.107	0.456	0.543	0.571	0.562	0.575	0.595	0.609	0.562	0.115	0.114	0.115	0.112	0.504	0.484	0.539	0.529	0.562	0.734	0.576	0.569	0.113	0.115	0.109	0.112	0.104	0.105	0.105	0.106	0.104	0.105	0.107	0.108	0.11	0.112	0.11	0.113	0.108	0.106	0.109	0.106	0.108	0.107	0.106	0.108	0.11	0.114	0.11	0.105
31.28	0.728	0.726	0.715	0.722	0.62	0.63	0.645	0.638	0.108	0.115	0.114	0.111	0.727	0.727	0.728	0.728	0.61	0.629	0.635	0.638	0.107	0.112	0.106	0.28	0.562	0.545	0.561	0.741	0.455	0.472	0.473	0.483	0.113	0.109	0.112	0.113	0.572	0.566	0.55	0.534	0.46	0.511	0.493	0.506	0.111	0.113	0.109	0.107	0.457	0.544	0.571	0.562	0.575	0.595	0.61	0.562	0.115	0.114	0.115	0.112	0.505	0.484	0.54	0.529	0.562	0.735	0.577	0.57	0.113	0.115	0.109	0.112	0.104	0.105	0.105	0.106	0.104	0.105	0.107	0.108	0.11	0.112	0.11	0.113	0.108	0.106	0.109	0.107	0.108	0.107	0.106	0.108	0.11	0.113	0.11	0.105
31.33	0.73	0.727	0.716	0.722	0.621	0.632	0.646	0.639	0.108	0.115	0.114	0.111	0.728	0.727	0.729	0.728	0.611	0.63	0.637	0.639	0.107	0.112	0.106	0.281	0.563	0.545	0.561	0.739	0.455	0.472	0.474	0.483	0.113	0.109	0.112	0.113	0.573	0.566	0.55	0.534	0.46	0.512	0.493	0.506	0.111	0.113	0.109	0.107	0.457	0.545	0.571	0.563	0.576	0.596	0.61	0.563	0.115	0.114	0.115	0.112	0.505	0.485	0.541	0.53	0.562	0.737	0.577	0.57	0.113	0.115	0.109	0.112	0.104	0.105	0.105	0.106	0.104	0.106	0.107	0.108	0.11	0.112	0.11	0.113	0.108	0.106	0.109	0.106	0.108	0.107	0.106	0.108	0.11	0.113	0.11	0.105
31.38	0.729	0.726	0.715	0.723	0.621	0.631	0.646	0.64	0.108	0.115	0.114	0.11	0.728	0.728	0.728	0.729	0.611	0.63	0.637	0.64	0.107	0.112	0.106	0.281	0.563	0.545	0.562	0.74	0.455	0.472	0.473	0.483	0.113	0.109	0.112	0.113	0.572	0.566	0.551	0.536	0.46	0.511	0.492	0.508	0.111	0.113	0.109	0.107	0.458	0.546	0.571	0.563	0.576	0.596	0.61	0.562	0.115	0.114	0.115	0.112	0.507	0.486	0.542	0.531	0.562	0.736	0.578	0.57	0.113	0.115	0.109	0.112	0.104	0.105	0.105	0.106	0.104	0.105	0.107	0.108	0.11	0.112	0.11	0.113	0.108	0.106	0.109	0.107	0.108	0.107	0.106	0.108	0.111	0.114	0.11	0.105
31.43	0.729	0.726	0.716	0.723	0.621	0.631	0.646	0.639	0.108	0.115	0.114	0.111	0.728	0.728	0.728	0.729	0.611	0.63	0.636	0.639	0.107	0.112	0.106	0.286	0.563	0.545	0.562	0.738	0.455	0.472	0.473	0.483	0.113	0.109	0.112	0.113	0.573	0.567	0.551	0.535	0.461	0.511	0.492	0.507	0.111	0.113	0.109	0.107	0.458	0.546	0.571	0.563	0.575	0.597	0.611	0.562	0.115	0.114	0.115	0.112	0.507	0.487	0.542	0.531	0.562	0.737	0.578	0.57	0.113	0.115	0.109	0.112	0.104	0.105	0.105	0.106	0.104	0.105	0.107	0.108	0.11	0.112	0.11	0.113	0.108	0.106	0.109	0.106	0.108	0.107	0.106	0.108	0.11	0.114	0.11	0.105
31.48	0.73	0.727	0.717	0.723	0.622	0.633	0.647	0.639	0.108	0.115	0.114	0.111	0.728	0.728	0.729	0.729	0.612	0.631	0.637	0.64	0.107	0.112	0.106	0.287	0.563	0.544	0.561	0.738	0.455	0.472	0.473	0.483	0.113	0.109	0.112	0.113	0.574	0.566	0.55	0.535	0.46	0.511	0.492	0.506	0.112	0.113	0.109	0.107	0.458	0.547	0.571	0.564	0.576	0.597	0.61	0.562	0.115	0.114	0.115	0.112	0.508	0.488	0.543	0.532	0.562	0.738	0.578	0.57	0.113	0.116	0.109	0.112	0.105	0.105	0.105	0.106	0.104	0.106	0.107	0.108	0.11	0.113	0.11	0.113	0.108	0.106	0.109	0.106	0.108	0.107	0.106	0.108	0.111	0.114	0.11	0.105
31.53	0.731	0.728	0.718	0.725	0.622	0.634	0.648	0.64	0.108	0.115	0.114	0.111	0.729	0.728	0.73	0.73	0.612	0.631	0.638	0.641	0.107	0.112	0.106	0.288	0.563	0.545	0.561	0.738	0.455	0.472	0.473	0.483	0.113	0.109	0.112	0.113	0.573	0.566	0.551	0.535	0.46	0.511	0.492	0.505	0.112	0.113	0.109	0.107	0.459	0.548	0.571	0.564	0.575	0.597	0.611	0.563	0.115	0.114	0.115	0.112	0.508	0.489	0.544	0.532	0.562	0.74	0.578	0.57	0.113	0.116	0.109	0.112	0.105	0.105	0.105	0.106	0.104	0.105	0.107	0.108	0.11	0.112	0.11	0.113	0.108	0.106	0.109	0.107	0.108	0.107	0.106	0.108	0.111	0.114	0.11	0.105
31.58	0.73	0.727	0.717	0.724	0.622	0.632	0.647	0.64	0.108	0.115	0.114	0.111	0.729	0.728	0.73	0.731	0.612	0.631	0.637	0.64	0.107	0.112	0.106	0.294	0.564	0.545	0.562	0.739	0.455	0.472	0.473	0.483	0.113	0.109	0.112	0.113	0.574	0.567	0.551	0.536	0.461	0.512	0.493	0.507	0.111	0.113	0.109	0.107	0.459	0.548	0.572	0.564	0.575	0.597	0.611	0.563	0.115	0.114	0.115	0.112	0.509	0.489	0.545	0.533	0.562	0.739	0.578	0.57	0.113	0.116	0.109	0.112	0.104	0.105	0.105	0.106	0.104	0.105	0.107	0.108	0.11	0.112	0.11	0.113	0.108	0.106	0.109	0.106	0.108	0.107	0.106	0.108	0.11	0.114	0.11	0.105
31.63	0.73	0.727	0.718	0.724	0.622	0.633	0.647	0.64	0.108	0.115	0.114	0.11	0.729	0.729	0.73	0.73	0.612	0.631	0.637	0.64	0.107	0.112	0.106	0.297	0.564	0.546	0.563	0.737	0.456	0.473	0.473	0.483	0.113	0.109	0.112	0.113	0.574	0.567	0.552	0.536	0.461	0.512	0.493	0.507	0.111	0.113	0.109	0.107	0.46	0.549	0.572	0.565	0.575	0.597	0.611	0.563	0.115	0.114	0.115	0.112	0.51	0.49	0.546	0.533	0.562	0.74	0.579	0.571	0.113	0.115	0.109	0.112	0.104	0.105	0.105	0.106	0.104	0.105	0.107	0.108	0.11	0.112	0.11	0.113	0.108	0.106	0.109	0.107	0.108	0.107	0.106	0.108	0.11	0.114	0.11	0.105
31.68	0.732	0.729	0.719	0.725	0.624	0.633	0.648	0.641	0.108	0.115	0.114	0.111	0.73	0.729	0.731	0.731	0.613	0.631	0.638	0.641	0.107	0.112	0.106	0.295	0.564	0.546	0.563	0.738	0.456	0.472	0.473	0.482	0.113	0.109	0.112	0.113	0.575	0.568	0.552	0.536	0.461	0.512	0.493	0.506	0.112	0.113	0.109	0.107	0.46	0.55	0.571	0.565	0.576	0.598	0.611	0.563	0.115	0.114	0.115	0.112	0.51	0.491	0.546	0.533	0.562	0.741	0.578	0.57	0.113	0.115	0.109	0.112	0.104	0.105	0.105	0.106	0.104	0.105	0.107	0.108	0.11	0.112	0.11	0.113	0.108	0.106	0.109	0.107	0.108	0.107	0.106	0.108	0.11	0.114	0.11	0.105
31.73	0.731	0.729	0.719	0.726	0.623	0.634	0.648	0.641	0.108	0.115	0.114	0.111	0.73	0.73	0.731	0.732	0.613	0.632	0.639	0.641	0.107	0.112	0.106	0.301	0.564	0.546	0.563	0.738	0.456	0.473	0.473	0.482	0.113	0.109	0.112	0.113	0.575	0.568	0.552	0.536	0.462	0.512	0.493	0.508	0.111	0.113	0.109	0.107	0.461	0.55	0.572	0.566	0.575	0.597	0.611	0.563	0.115	0.114	0.115	0.112	0.511	0.492	0.547	0.534	0.562	0.741	0.579	0.571	0.113	0.116	0.109	0.112	0.104	0.105	0.105	0.106	0.104	0.105	0.107	0.108	0.11	0.112	0.11	0.113	0.108	0.106	0.109	0.106	0.108	0.107	0.106	0.108	0.111	0.114	0.11	0.105
31.78	0.731	0.729	0.719	0.726	0.624	0.634	0.649	0.642	0.108	0.115	0.114	0.111	0.73	0.73	0.731	0.732	0.613	0.632	0.639	0.641	0.107	0.112	0.106	0.296	0.565	0.546	0.564	0.736	0.456	0.473	0.473	0.482	0.113	0.109	0.112	0.113	0.575	0.568	0.553	0.537	0.462	0.512	0.493	0.508	0.111	0.113	0.109	0.107	0.461	0.551	0.572	0.566	0.575	0.598	0.61	0.563	0.115	0.114	0.115	0.112	0.511	0.493	0.547	0.535	0.562	0.742	0.579	0.57	0.113	0.116	0.109	0.112	0.104	0.105	0.105	0.106	0.104	0.105	0.107	0.108	0.11	0.112	0.11	0.113	0.108	0.106	0.109	0.106	0.108	0.107	0.106	0.108	0.11	0.114	0.11	0.105
31.83	0.731	0.729	0.719	0.726	0.624	0.634	0.648	0.641	0.108	0.115	0.114	0.111	0.731	0.73	0.731	0.732	0.614	0.632	0.639	0.642	0.107	0.112	0.106	0.3	0.565	0.546	0.564	0.736	0.456	0.473	0.473	0.482	0.113	0.109	0.112	0.113	0.575	0.568	0.553	0.537	0.462	0.512	0.493	0.507	0.111	0.113	0.109	0.107	0.462	0.551	0.573	0.566	0.576	0.598	0.611	0.563	0.115	0.114	0.115	0.112	0.512	0.493	0.548	0.535	0.562	0.743	0.579	0.571	0.113	0.116	0.109	0.112	0.104	0.105	0.105	0.106	0.104	0.105	0.107	0.108	0.11	0.112	0.11	0.113	0.108	0.106	0.109	0.106	0.108	0.107	0.106	0.108	0.11	0.114	0.11	0.105
31.88	0.732	0.73	0.719	0.726	0.625	0.635	0.65	0.642	0.108	0.115	0.114	0.111	0.731	0.731	0.731	0.732	0.615	0.633	0.64	0.642	0.107	0.112	0.106	0.299	0.565	0.547	0.565	0.736	0.456	0.474	0.473	0.483	0.113	0.109	0.112	0.113	0.575	0.569	0.554	0.537	0.462	0.512	0.493	0.508	0.111	0.113	0.109	0.107	0.462	0.552	0.573	0.567	0.576	0.598	0.611	0.564	0.115	0.114	0.115	0.112	0.513	0.494	0.549	0.535	0.562	0.744	0.579	0.571	0.113	0.116	0.109	0.112	0.104	0.105	0.105	0.106	0.104	0.105	0.107	0.108	0.11	0.112	0.11	0.113	0.108	0.106	0.109	0.106	0.108	0.107	0.106	0.108	0.11	0.114	0.11	0.105
31.93	0.732	0.729	0.72	0.727	0.625	0.635	0.65	0.643	0.108	0.115	0.114	0.11	0.731	0.731	0.732	0.733	0.614	0.633	0.64	0.642	0.107	0.112	0.106	0.302	0.566	0.547	0.565	0.736	0.456	0.474	0.473	0.482	0.113	0.109	0.112	0.113	0.575	0.569	0.554	0.538	0.462	0.512	0.493	0.508	0.111	0.113	0.109	0.107	0.463	0.553	0.574	0.567	0.576	0.598	0.611	0.564	0.115	0.114	0.115	0.112	0.513	0.495	0.55	0.536	0.562	0.744	0.579	0.571	0.113	0.116	0.109	0.112	0.104	0.105	0.105	0.106	0.104	0.105	0.107	0.108	0.11	0.112	0.11	0.113	0.108	0.106	0.109	0.106	0.108	0.107	0.106	0.108	0.111	0.114	0.11	0.105
31.98	0.732	0.73	0.72	0.727	0.625	0.636	0.651	0.643	0.108	0.115	0.114	0.111	0.732	0.731	0.732	0.733	0.615	0.634	0.641	0.643	0.107	0.112	0.106	0.303	0.566	0.547	0.566	0.735	0.457	0.474	0.473	0.482	0.113	0.109	0.112	0.113	0.575	0.569	0.554	0.538	0.463	0.513	0.493	0.508	0.112	0.113	0.109	0.107	0.463	0.553	0.574	0.567	0.576	0.599	0.612	0.564	0.115	0.114	0.115	0.112	0.513	0.496	0.551	0.536	0.562	0.745	0.58	0.571	0.113	0.116	0.109	0.112	0.104	0.105	0.105	0.106	0.104	0.105	0.107	0.108	0.11	0.112	0.11	0.113	0.108	0.106	0.109	0.107	0.108	0.107	0.106	0.108	0.111	0.114	0.11	0.105
32.03	0.733	0.731	0.721	0.728	0.626	0.636	0.651	0.644	0.108	0.115	0.114	0.111	0.732	0.732	0.732	0.734	0.615	0.634	0.641	0.643	0.107	0.112	0.106	0.302	0.567	0.548	0.566	0.736	0.457	0.474	0.473	0.482	0.113	0.109	0.112	0.113	0.576	0.57	0.555	0.538	0.463	0.512	0.493	0.509	0.112	0.113	0.109	0.107	0.464	0.554	0.574	0.568	0.576	0.599	0.611	0.564	0.115	0.114	0.115	0.112	0.513	0.496	0.551	0.537	0.562	0.746	0.58	0.571	0.114	0.116	0.109	0.112	0.105	0.105	0.105	0.106	0.104	0.105	0.107	0.108	0.111	0.113	0.11	0.113	0.108	0.106	0.109	0.107	0.108	0.107	0.106	0.108	0.11	0.114	0.11	0.105
32.08	0.734	0.732	0.722	0.729	0.627	0.637	0.654	0.645	0.108	0.115	0.114	0.111	0.733	0.733	0.733	0.734	0.616	0.635	0.642	0.645	0.107	0.112	0.106	0.303	0.567	0.548	0.566	0.736	0.457	0.475	0.473	0.482	0.113	0.109	0.112	0.113	0.577	0.57	0.555	0.539	0.463	0.514	0.493	0.509	0.112	0.113	0.109	0.107	0.464	0.555	0.575	0.568	0.577	0.599	0.612	0.565	0.115	0.114	0.115	0.112	0.514	0.497	0.553	0.537	0.563	0.747	0.58	0.572	0.113	0.116	0.109	0.112	0.104	0.105	0.105	0.106	0.104	0.105	0.107	0.108	0.11	0.112	0.11	0.113	0.108	0.106	0.109	0.106	0.108	0.107	0.106	0.108	0.111	0.114	0.11	0.105
32.13	0.735	0.732	0.722	0.729	0.627	0.638	0.654	0.646	0.108	0.115	0.114	0.111	0.734	0.733	0.733	0.734	0.616	0.635	0.643	0.646	0.107	0.112	0.106	0.306	0.569	0.55	0.567	0.737	0.459	0.475	0.473	0.482	0.113	0.109	0.112	0.113	0.577	0.571	0.556	0.54	0.464	0.515	0.494	0.51	0.111	0.113	0.109	0.107	0.464	0.556	0.576	0.569	0.577	0.599	0.613	0.566	0.115	0.114	0.115	0.112	0.514	0.497	0.553	0.538	0.563	0.748	0.58	0.572	0.113	0.115	0.109	0.112	0.104	0.104	0.105	0.106	0.104	0.105	0.107	0.108	0.11	0.112	0.11	0.113	0.108	0.106	0.109	0.106	0.108	0.107	0.106	0.108	0.111	0.114	0.11	0.105
32.18	0.733	0.732	0.722	0.729	0.627	0.638	0.653	0.645	0.108	0.115	0.114	0.111	0.734	0.733	0.733	0.735	0.617	0.635	0.643	0.645	0.107	0.112	0.106	0.31	0.57	0.55	0.569	0.737	0.46	0.477	0.475	0.483	0.113	0.109	0.112	0.113	0.578	0.573	0.558	0.542	0.465	0.516	0.494	0.512	0.112	0.113	0.109	0.107	0.465	0.556	0.576	0.57	0.578	0.6	0.613	0.566	0.115	0.114	0.115	0.112	0.515	0.497	0.553	0.538	0.564	0.747	0.582	0.572	0.113	0.116	0.109	0.112	0.105	0.105	0.105	0.106	0.105	0.105	0.107	0.108	0.11	0.113	0.11	0.113	0.108	0.106	0.109	0.107	0.108	0.107	0.106	0.108	0.111	0.114	0.11	0.105
32.23	0.735	0.733	0.723	0.73	0.628	0.639	0.654	0.646	0.108	0.115	0.114	0.111	0.735	0.734	0.734	0.736	0.617	0.635	0.643	0.645	0.107	0.112	0.106	0.309	0.57	0.55	0.568	0.734	0.46	0.477	0.475	0.483	0.113	0.109	0.112	0.113	0.579	0.573	0.557	0.541	0.466	0.517	0.495	0.511	0.111	0.113	0.109	0.107	0.465	0.557	0.578	0.571	0.578	0.6	0.614	0.566	0.115	0.114	0.115	0.112	0.515	0.498	0.554	0.539	0.564	0.749	0.582	0.573	0.113	0.115	0.109	0.112	0.104	0.105	0.105	0.106	0.104	0.105	0.107	0.108	0.11	0.112	0.11	0.113	0.108	0.106	0.109	0.106	0.108	0.107	0.106	0.108	0.11	0.114	0.11	0.105
32.28	0.734	0.732	0.723	0.73	0.628	0.639	0.654	0.646	0.108	0.115	0.114	0.111	0.734	0.734	0.734	0.736	0.617	0.635	0.643	0.646	0.107	0.112	0.106	0.311	0.571	0.551	0.57	0.736	0.461	0.478	0.476	0.483	0.113	0.109	0.112	0.113	0.579	0.573	0.558	0.542	0.466	0.517	0.495	0.513	0.111	0.113	0.109	0.107	0.466	0.557	0.578	0.572	0.578	0.601	0.614	0.567	0.115	0.114	0.115	0.112	0.516	0.499	0.554	0.54	0.564	0.749	0.583	0.573	0.113	0.116	0.109	0.112	0.105	0.105	0.105	0.106	0.104	0.105	0.107	0.108	0.11	0.113	0.11	0.113	0.108	0.106	0.109	0.106	0.108	0.107	0.106	0.108	0.11	0.114	0.11	0.105
32.33	0.734	0.732	0.723	0.73	0.628	0.64	0.654	0.646	0.108	0.115	0.114	0.11	0.734	0.734	0.735	0.735	0.617	0.635	0.644	0.646	0.107	0.112	0.106	0.316	0.571	0.551	0.57	0.734	0.461	0.479	0.476	0.484	0.113	0.109	0.112	0.113	0.579	0.573	0.558	0.542	0.467	0.517	0.495	0.512	0.111	0.113	0.109	0.107	0.467	0.558	0.578	0.572	0.578	0.601	0.614	0.567	0.115	0.114	0.115	0.112	0.518	0.5	0.555	0.54	0.564	0.749	0.583	0.573	0.113	0.116	0.109	0.112	0.104	0.105	0.105	0.106	0.104	0.105	0.107	0.108	0.11	0.112	0.11	0.113	0.108	0.106	0.109	0.106	0.108	0.107	0.106	0.108	0.111	0.114	0.11	0.105
32.38	0.735	0.732	0.724	0.73	0.628	0.639	0.655	0.646	0.108	0.115	0.114	0.11	0.735	0.734	0.736	0.736	0.617	0.636	0.644	0.646	0.107	0.112	0.106	0.319	0.571	0.55	0.569	0.735	0.461	0.479	0.477	0.484	0.113	0.109	0.112	0.113	0.579	0.572	0.558	0.542	0.468	0.517	0.496	0.511	0.111	0.113	0.109	0.107	0.467	0.558	0.578	0.572	0.579	0.601	0.615	0.567	0.115	0.114	0.115	0.112	0.519	0.502	0.555	0.541	0.564	0.751	0.583	0.574	0.113	0.116	0.109	0.112	0.104	0.105	0.105	0.106	0.104	0.105	0.107	0.108	0.11	0.112	0.11	0.113	0.108	0.106	0.109	0.106	0.108	0.107	0.106	0.108	0.111	0.114	0.11	0.105
32.43	0.735	0.733	0.724	0.731	0.629	0.639	0.655	0.646	0.108	0.115	0.114	0.11	0.735	0.734	0.736	0.736	0.618	0.636	0.644	0.646	0.107	0.112	0.106	0.32	0.571	0.551	0.569	0.736	0.461	0.479	0.477	0.484	0.113	0.109	0.112	0.113	0.579	0.573	0.558	0.542	0.467	0.517	0.495	0.512	0.111	0.113	0.109	0.107	0.468	0.559	0.578	0.573	0.579	0.602	0.615	0.567	0.115	0.114	0.115	0.112	0.52	0.503	0.556	0.542	0.564	0.752	0.583	0.574	0.113	0.116	0.109	0.112	0.104	0.104	0.105	0.106	0.104	0.105	0.107	0.108	0.11	0.112	0.11	0.113	0.108	0.106	0.109	0.106	0.107	0.107	0.106	0.108	0.11	0.114	0.11	0.105
32.48	0.735	0.732	0.724	0.731	0.629	0.64	0.655	0.647	0.108	0.115	0.114	0.11	0.735	0.734	0.735	0.736	0.618	0.637	0.644	0.646	0.107	0.112	0.106	0.318	0.571	0.551	0.57	0.734	0.46	0.479	0.477	0.485	0.113	0.109	0.112	0.113	0.58	0.573	0.559	0.543	0.467	0.517	0.495	0.512	0.111	0.113	0.109	0.107	0.469	0.559	0.578	0.574	0.579	0.601	0.614	0.567	0.115	0.114	0.115	0.112	0.521	0.503	0.556	0.542	0.564	0.752	0.583	0.574	0.113	0.116	0.109	0.112	0.104	0.104	0.105	0.106	0.104	0.105	0.107	0.107	0.11	0.112	0.11	0.113	0.108	0.106	0.108	0.106	0.107	0.107	0.106	0.108	0.11	0.114	0.11	0.105
32.53	0.737	0.734	0.725	0.731	0.63	0.641	0.657	0.648	0.108	0.115	0.114	0.111	0.736	0.734	0.736	0.736	0.619	0.637	0.646	0.648	0.107	0.112	0.106	0.32	0.571	0.551	0.569	0.735	0.46	0.479	0.477	0.484	0.113	0.109	0.112	0.113	0.58	0.573	0.558	0.542	0.467	0.518	0.495	0.511	0.111	0.113	0.109	0.107	0.469	0.56	0.579	0.575	0.579	0.602	0.615	0.567	0.115	0.114	0.115	0.112	0.521	0.505	0.559	0.542	0.564	0.753	0.583	0.574	0.113	0.116	0.109	0.112	0.104	0.105	0.105	0.106	0.104	0.105	0.107	0.108	0.11	0.112	0.11	0.113	0.108	0.106	0.109	0.106	0.108	0.107	0.106	0.108	0.11	0.114	0.11	0.105
32.58	0.737	0.734	0.726	0.732	0.63	0.643	0.656	0.649	0.108	0.115	0.114	0.11	0.736	0.735	0.736	0.737	0.62	0.638	0.646	0.648	0.107	0.112	0.106	0.315	0.572	0.552	0.57	0.737	0.461	0.479	0.477	0.484	0.113	0.109	0.112	0.113	0.581	0.574	0.56	0.544	0.467	0.519	0.495	0.512	0.111	0.113	0.109	0.107	0.469	0.561	0.58	0.576	0.579	0.602	0.615	0.568	0.115	0.114	0.114	0.112	0.522	0.505	0.56	0.543	0.564	0.754	0.583	0.574	0.113	0.115	0.109	0.112	0.104	0.105	0.105	0.106	0.104	0.105	0.107	0.108	0.11	0.112	0.11	0.113	0.108	0.106	0.109	0.106	0.108	0.107	0.106	0.108	0.11	0.114	0.11	0.105
32.63	0.738	0.735	0.727	0.733	0.631	0.642	0.657	0.649	0.108	0.115	0.114	0.11	0.737	0.735	0.737	0.738	0.62	0.638	0.647	0.649	0.107	0.112	0.106	0.321	0.573	0.552	0.57	0.736	0.461	0.479	0.477	0.484	0.113	0.109	0.112	0.113	0.581	0.574	0.559	0.544	0.467	0.521	0.495	0.512	0.111	0.113	0.109	0.107	0.469	0.562	0.58	0.576	0.579	0.602	0.615	0.568	0.115	0.114	0.114	0.112	0.522	0.506	0.56	0.544	0.564	0.756	0.584	0.575	0.113	0.115	0.109	0.111	0.104	0.104	0.105	0.106	0.104	0.105	0.107	0.107	0.11	0.112	0.11	0.113	0.108	0.106	0.108	0.106	0.107	0.106	0.106	0.108	0.11	0.114	0.11	0.105
32.68	0.736	0.735	0.725	0.732	0.63	0.642	0.657	0.648	0.108	0.115	0.114	0.11	0.736	0.735	0.735	0.736	0.62	0.638	0.646	0.648	0.107	0.112	0.106	0.33	0.574	0.553	0.572	0.736	0.463	0.481	0.479	0.485	0.113	0.109	0.112	0.113	0.582	0.576	0.561	0.546	0.469	0.521	0.496	0.514	0.111	0.113	0.109	0.107	0.472	0.562	0.581	0.577	0.58	0.602	0.616	0.569	0.115	0.114	0.114	0.112	0.524	0.507	0.561	0.544	0.565	0.754	0.585	0.575	0.113	0.115	0.109	0.112	0.104	0.104	0.105	0.106	0.104	0.105	0.107	0.108	0.11	0.112	0.11	0.113	0.108	0.106	0.109	0.106	0.108	0.107	0.106	0.108	0.11	0.114	0.11	0.105
32.73	0.737	0.734	0.725	0.732	0.63	0.642	0.658	0.65	0.108	0.115	0.114	0.11	0.736	0.736	0.736	0.737	0.62	0.638	0.647	0.649	0.107	0.112	0.106	0.336	0.574	0.554	0.573	0.733	0.463	0.482	0.48	0.486	0.113	0.109	0.112	0.113	0.582	0.576	0.561	0.545	0.469	0.52	0.497	0.515	0.111	0.113	0.109	0.107	0.472	0.562	0.581	0.578	0.58	0.603	0.616	0.569	0.115	0.114	0.115	0.112	0.524	0.508	0.561	0.545	0.565	0.755	0.585	0.576	0.113	0.116	0.109	0.112	0.104	0.104	0.105	0.106	0.104	0.105	0.107	0.108	0.11	0.112	0.11	0.113	0.108	0.106	0.109	0.106	0.108	0.107	0.106	0.108	0.11	0.114	0.11	0.105
32.78	0.736	0.735	0.726	0.733	0.631	0.642	0.658	0.649	0.108	0.115	0.114	0.11	0.737	0.736	0.737	0.738	0.62	0.638	0.646	0.648	0.107	0.112	0.106	0.334	0.574	0.553	0.573	0.733	0.463	0.482	0.48	0.486	0.113	0.109	0.112	0.113	0.582	0.576	0.562	0.546	0.469	0.52	0.497	0.514	0.111	0.113	0.109	0.107	0.473	0.563	0.581	0.579	0.58	0.603	0.617	0.569	0.115	0.114	0.115	0.112	0.525	0.509	0.561	0.545	0.565	0.756	0.586	0.576	0.113	0.115	0.109	0.112	0.104	0.104	0.105	0.106	0.104	0.105	0.107	0.108	0.11	0.112	0.11	0.113	0.108	0.106	0.109	0.106	0.107	0.106	0.106	0.108	0.11	0.114	0.11	0.105
32.83	0.736	0.735	0.726	0.733	0.631	0.643	0.657	0.649	0.108	0.115	0.114	0.11	0.737	0.736	0.737	0.738	0.62	0.639	0.646	0.649	0.107	0.112	0.106	0.346	0.575	0.553	0.573	0.733	0.462	0.482	0.479	0.487	0.113	0.109	0.112	0.113	0.582	0.575	0.562	0.546	0.469	0.519	0.497	0.514	0.111	0.113	0.109	0.107	0.473	0.563	0.581	0.579	0.58	0.604	0.616	0.569	0.115	0.114	0.115	0.112	0.525	0.509	0.561	0.546	0.565	0.758	0.586	0.576	0.113	0.116	0.109	0.112	0.104	0.104	0.105	0.106	0.104	0.105	0.107	0.107	0.111	0.112	0.11	0.113	0.108	0.106	0.109	0.106	0.108	0.107	0.106	0.108	0.11	0.114	0.11	0.105
32.88	0.738	0.736	0.727	0.733	0.633	0.645	0.657	0.649	0.108	0.115	0.114	0.11	0.737	0.736	0.737	0.738	0.621	0.64	0.647	0.648	0.107	0.112	0.106	0.33	0.574	0.553	0.572	0.734	0.462	0.482	0.478	0.485	0.113	0.109	0.112	0.113	0.582	0.575	0.561	0.545	0.468	0.52	0.496	0.513	0.111	0.113	0.109	0.107	0.473	0.564	0.581	0.579	0.58	0.604	0.616	0.569	0.115	0.114	0.115	0.112	0.525	0.51	0.564	0.546	0.565	0.759	0.585	0.576	0.113	0.115	0.109	0.111	0.104	0.104	0.105	0.106	0.104	0.105	0.107	0.107	0.11	0.112	0.11	0.113	0.108	0.106	0.109	0.106	0.107	0.106	0.106	0.108	0.111	0.114	0.11	0.105
32.93	0.737	0.735	0.726	0.734	0.632	0.644	0.658	0.65	0.108	0.115	0.114	0.11	0.737	0.736	0.738	0.739	0.621	0.64	0.647	0.649	0.107	0.112	0.106	0.353	0.575	0.554	0.574	0.733	0.463	0.483	0.48	0.487	0.113	0.109	0.112	0.113	0.584	0.576	0.563	0.547	0.47	0.521	0.497	0.515	0.111	0.113	0.109	0.107	0.474	0.564	0.581	0.58	0.58	0.604	0.616	0.569	0.115	0.114	0.115	0.112	0.526	0.51	0.563	0.547	0.565	0.758	0.585	0.576	0.113	0.116	0.109	0.111	0.104	0.104	0.105	0.106	0.104	0.105	0.107	0.108	0.11	0.112	0.11	0.113	0.108	0.106	0.109	0.106	0.107	0.107	0.106	0.108	0.11	0.114	0.11	0.105
32.98	0.739	0.737	0.728	0.734	0.634	0.646	0.66	0.651	0.108	0.115	0.114	0.11	0.738	0.737	0.738	0.739	0.622	0.64	0.648	0.651	0.107	0.112	0.106	0.339	0.575	0.553	0.572	0.735	0.463	0.484	0.48	0.486	0.113	0.109	0.112	0.113	0.584	0.576	0.561	0.546	0.469	0.521	0.497	0.514	0.111	0.113	0.109	0.107	0.474	0.565	0.582	0.58	0.581	0.604	0.617	0.57	0.115	0.114	0.115	0.112	0.526	0.51	0.565	0.547	0.565	0.761	0.586	0.576	0.113	0.115	0.109	0.111	0.104	0.105	0.106	0.106	0.104	0.105	0.107	0.107	0.11	0.112	0.11	0.113	0.108	0.106	0.109	0.106	0.108	0.107	0.106	0.108	0.111	0.114	0.11	0.105
33.03	0.738	0.735	0.727	0.733	0.632	0.645	0.659	0.651	0.108	0.115	0.114	0.111	0.738	0.737	0.738	0.738	0.622	0.64	0.648	0.651	0.107	0.112	0.106	0.352	0.575	0.555	0.575	0.733	0.464	0.485	0.481	0.487	0.113	0.109	0.112	0.113	0.585	0.577	0.563	0.548	0.47	0.521	0.498	0.516	0.111	0.113	0.109	0.107	0.475	0.564	0.582	0.58	0.581	0.604	0.617	0.57	0.115	0.114	0.115	0.112	0.527	0.511	0.565	0.548	0.566	0.76	0.587	0.576	0.113	0.116	0.109	0.111	0.104	0.104	0.105	0.106	0.104	0.105	0.107	0.107	0.11	0.112	0.11	0.113	0.108	0.106	0.109	0.106	0.108	0.107	0.106	0.108	0.11	0.114	0.11	0.105
33.08	0.738	0.737	0.728	0.734	0.633	0.645	0.66	0.651	0.108	0.115	0.114	0.11	0.738	0.737	0.739	0.739	0.622	0.64	0.648	0.65	0.107	0.112	0.106	0.349	0.576	0.555	0.575	0.733	0.466	0.487	0.481	0.488	0.113	0.109	0.112	0.113	0.585	0.577	0.564	0.548	0.47	0.521	0.498	0.515	0.111	0.113	0.109	0.107	0.476	0.565	0.583	0.58	0.581	0.605	0.617	0.57	0.115	0.114	0.114	0.112	0.527	0.511	0.565	0.548	0.566	0.761	0.587	0.577	0.113	0.116	0.109	0.111	0.104	0.104	0.105	0.106	0.104	0.105	0.107	0.107	0.11	0.112	0.11	0.113	0.108	0.106	0.108	0.106	0.107	0.106	0.106	0.108	0.11	0.114	0.11	0.105
33.13	0.738	0.736	0.728	0.734	0.633	0.646	0.66	0.651	0.108	0.115	0.114	0.11	0.739	0.737	0.739	0.739	0.622	0.641	0.648	0.651	0.107	0.112	0.106	0.35	0.576	0.555	0.575	0.734	0.465	0.487	0.482	0.488	0.113	0.109	0.112	0.113	0.584	0.577	0.563	0.548	0.471	0.521	0.498	0.515	0.111	0.113	0.109	0.107	0.477	0.565	0.582	0.581	0.581	0.605	0.618	0.57	0.115	0.114	0.114	0.112	0.527	0.512	0.565	0.549	0.566	0.762	0.587	0.577	0.113	0.116	0.109	0.111	0.104	0.104	0.105	0.106	0.104	0.105	0.107	0.107	0.11	0.112	0.11	0.113	0.108	0.106	0.109	0.106	0.107	0.107	0.106	0.108	0.11	0.114	0.11	0.105
33.18	0.738	0.737	0.728	0.734	0.633	0.645	0.66	0.651	0.108	0.115	0.114	0.11	0.739	0.738	0.739	0.739	0.623	0.641	0.649	0.651	0.107	0.112	0.106	0.354	0.576	0.555	0.575	0.733	0.466	0.487	0.482	0.488	0.113	0.109	0.112	0.113	0.585	0.577	0.564	0.548	0.471	0.521	0.498	0.515	0.111	0.113	0.109	0.107	0.477	0.565	0.582	0.581	0.581	0.605	0.617	0.57	0.115	0.114	0.114	0.112	0.527	0.512	0.565	0.548	0.566	0.763	0.587	0.577	0.113	0.116	0.109	0.111	0.104	0.104	0.105	0.106	0.104	0.105	0.107	0.107	0.11	0.112	0.11	0.113	0.108	0.106	0.109	0.106	0.107	0.107	0.106	0.108	0.11	0.114	0.11	0.105
33.23	0.739	0.737	0.729	0.735	0.634	0.647	0.661	0.652	0.108	0.115	0.114	0.11	0.74	0.738	0.74	0.74	0.624	0.642	0.65	0.652	0.107	0.112	0.106	0.351	0.576	0.555	0.575	0.733	0.466	0.487	0.482	0.488	0.113	0.109	0.112	0.113	0.584	0.578	0.564	0.548	0.471	0.521	0.498	0.514	0.111	0.113	0.109	0.107	0.477	0.565	0.583	0.581	0.581	0.605	0.618	0.571	0.115	0.114	0.114	0.112	0.527	0.513	0.567	0.55	0.566	0.764	0.587	0.577	0.113	0.116	0.109	0.111	0.104	0.104	0.105	0.106	0.104	0.105	0.107	0.107	0.11	0.112	0.11	0.113	0.108	0.106	0.108	0.106	0.107	0.107	0.106	0.108	0.111	0.114	0.11	0.105
33.28	0.739	0.737	0.73	0.736	0.634	0.647	0.661	0.652	0.108	0.115	0.114	0.11	0.74	0.738	0.74	0.74	0.623	0.642	0.65	0.652	0.107	0.112	0.106	0.363	0.576	0.555	0.576	0.733	0.467	0.488	0.483	0.489	0.113	0.109	0.112	0.113	0.585	0.578	0.565	0.549	0.471	0.521	0.498	0.515	0.111	0.113	0.109	0.107	0.478	0.565	0.583	0.581	0.581	0.605	0.617	0.571	0.115	0.114	0.114	0.112	0.528	0.513	0.567	0.55	0.566	0.764	0.587	0.577	0.113	0.116	0.109	0.111	0.104	0.104	0.105	0.106	0.104	0.105	0.107	0.107	0.11	0.112	0.11	0.113	0.108	0.106	0.108	0.106	0.107	0.107	0.106	0.108	0.11	0.114	0.11	0.105
33.33	0.739	0.737	0.73	0.736	0.635	0.647	0.662	0.653	0.108	0.115	0.114	0.11	0.74	0.739	0.74	0.741	0.624	0.642	0.65	0.653	0.107	0.112	0.106	0.356	0.576	0.556	0.576	0.734	0.468	0.489	0.483	0.489	0.113	0.109	0.112	0.113	0.585	0.579	0.566	0.549	0.471	0.522	0.499	0.514	0.111	0.113	0.109	0.107	0.478	0.566	0.583	0.582	0.581	0.605	0.618	0.571	0.115	0.114	0.115	0.112	0.528	0.513	0.568	0.55	0.566	0.765	0.587	0.577	0.114	0.116	0.109	0.111	0.104	0.104	0.105	0.106	0.104	0.105	0.107	0.107	0.11	0.112	0.11	0.113	0.108	0.106	0.109	0.106	0.107	0.107	0.106	0.108	0.111	0.114	0.11	0.105
33.38	0.74	0.739	0.731	0.737	0.636	0.65	0.663	0.654	0.108	0.115	0.114	0.11	0.742	0.74	0.741	0.742	0.625	0.643	0.652	0.654	0.107	0.112	0.106	0.361	0.577	0.556	0.576	0.734	0.469	0.489	0.484	0.489	0.113	0.109	0.112	0.113	0.586	0.579	0.565	0.549	0.472	0.524	0.499	0.515	0.111	0.113	0.109	0.107	0.479	0.567	0.584	0.582	0.582	0.605	0.618	0.571	0.115	0.114	0.114	0.112	0.528	0.513	0.569	0.551	0.566	0.766	0.587	0.577	0.113	0.115	0.109	0.111	0.104	0.105	0.105	0.106	0.104	0.105	0.107	0.107	0.11	0.112	0.11	0.113	0.108	0.106	0.109	0.106	0.107	0.106	0.106	0.108	0.11	0.114	0.11	0.105
33.43	0.741	0.74	0.731	0.737	0.636	0.649	0.662	0.654	0.108	0.115	0.114	0.11	0.741	0.74	0.74	0.742	0.625	0.643	0.652	0.654	0.107	0.112	0.106	0.354	0.578	0.558	0.578	0.736	0.472	0.491	0.486	0.489	0.113	0.109	0.112	0.113	0.587	0.58	0.567	0.551	0.473	0.526	0.499	0.516	0.111	0.113	0.109	0.107	0.479	0.566	0.585	0.583	0.582	0.606	0.619	0.572	0.115	0.114	0.114	0.112	0.528	0.513	0.57	0.551	0.567	0.767	0.588	0.578	0.113	0.115	0.109	0.111	0.104	0.104	0.105	0.106	0.104	0.105	0.107	0.107	0.11	0.112	0.11	0.113	0.108	0.106	0.109	0.106	0.107	0.106	0.106	0.108	0.11	0.114	0.11	0.105
33.48	0.741	0.74	0.732	0.739	0.637	0.65	0.664	0.655	0.108	0.115	0.114	0.11	0.742	0.74	0.742	0.743	0.626	0.644	0.653	0.655	0.107	0.112	0.106	0.358	0.579	0.559	0.579	0.735	0.473	0.492	0.488	0.491	0.113	0.109	0.112	0.113	0.588	0.581	0.568	0.552	0.474	0.528	0.5	0.518	0.111	0.113	0.109	0.107	0.48	0.567	0.586	0.583	0.583	0.606	0.619	0.573	0.115	0.114	0.114	0.112	0.529	0.513	0.57	0.552	0.567	0.767	0.589	0.579	0.113	0.115	0.109	0.111	0.104	0.104	0.105	0.106	0.104	0.105	0.107	0.107	0.11	0.112	0.11	0.113	0.108	0.106	0.108	0.106	0.107	0.106	0.106	0.108	0.11	0.114	0.11	0.105
33.53	0.741	0.741	0.732	0.738	0.637	0.649	0.664	0.656	0.108	0.115	0.114	0.11	0.742	0.74	0.742	0.743	0.626	0.644	0.653	0.655	0.107	0.112	0.106	0.359	0.58	0.559	0.58	0.734	0.474	0.494	0.49	0.492	0.113	0.109	0.112	0.113	0.589	0.582	0.569	0.553	0.476	0.528	0.501	0.518	0.111	0.113	0.109	0.107	0.48	0.567	0.587	0.584	0.584	0.607	0.62	0.574	0.115	0.114	0.114	0.112	0.529	0.514	0.57	0.553	0.568	0.768	0.59	0.579	0.113	0.115	0.109	0.111	0.104	0.104	0.105	0.106	0.104	0.105	0.107	0.107	0.11	0.112	0.11	0.113	0.108	0.106	0.108	0.106	0.107	0.106	0.106	0.108	0.11	0.114	0.11	0.105
33.58	0.742	0.74	0.732	0.739	0.638	0.65	0.664	0.656	0.108	0.115	0.114	0.11	0.742	0.74	0.742	0.743	0.626	0.644	0.654	0.656	0.107	0.112	0.106	0.362	0.581	0.559	0.58	0.734	0.474	0.494	0.491	0.494	0.113	0.109	0.112	0.113	0.589	0.582	0.569	0.553	0.477	0.528	0.502	0.519	0.111	0.113	0.109	0.107	0.481	0.568	0.588	0.585	0.584	0.608	0.62	0.574	0.115	0.114	0.114	0.112	0.53	0.514	0.571	0.554	0.568	0.769	0.59	0.579	0.113	0.115	0.109	0.111	0.104	0.104	0.105	0.106	0.104	0.105	0.107	0.107	0.11	0.112	0.11	0.113	0.108	0.106	0.109	0.106	0.107	0.107	0.106	0.108	0.11	0.114	0.11	0.105
33.63	0.74	0.739	0.731	0.738	0.637	0.65	0.665	0.656	0.108	0.115	0.114	0.11	0.742	0.74	0.742	0.743	0.626	0.644	0.653	0.655	0.107	0.112	0.106	0.364	0.581	0.56	0.582	0.73	0.475	0.494	0.492	0.495	0.113	0.109	0.112	0.113	0.59	0.583	0.57	0.554	0.479	0.528	0.503	0.519	0.111	0.113	0.109	0.107	0.482	0.568	0.588	0.585	0.585	0.608	0.62	0.575	0.115	0.114	0.114	0.112	0.53	0.515	0.57	0.554	0.568	0.769	0.591	0.58	0.113	0.115	0.109	0.111	0.104	0.104	0.105	0.106	0.104	0.105	0.107	0.107	0.11	0.112	0.11	0.113	0.108	0.106	0.109	0.106	0.107	0.106	0.106	0.108	0.11	0.114	0.11	0.105
33.68	0.74	0.74	0.732	0.738	0.637	0.65	0.664	0.655	0.107	0.115	0.114	0.11	0.742	0.74	0.742	0.743	0.626	0.643	0.653	0.655	0.107	0.112	0.106	0.368	0.58	0.56	0.581	0.731	0.475	0.494	0.492	0.495	0.113	0.108	0.112	0.113	0.589	0.582	0.57	0.554	0.479	0.527	0.503	0.518	0.111	0.113	0.109	0.107	0.483	0.568	0.587	0.586	0.584	0.609	0.621	0.575	0.115	0.114	0.114	0.112	0.531	0.515	0.57	0.554	0.568	0.77	0.592	0.58	0.113	0.115	0.109	0.111	0.104	0.104	0.105	0.106	0.104	0.105	0.106	0.107	0.11	0.112	0.11	0.113	0.108	0.106	0.108	0.106	0.107	0.106	0.106	0.108	0.11	0.114	0.11	0.105
33.73	0.74	0.74	0.732	0.739	0.637	0.65	0.664	0.655	0.107	0.115	0.114	0.11	0.742	0.74	0.743	0.743	0.626	0.644	0.652	0.655	0.107	0.112	0.106	0.367	0.58	0.559	0.58	0.73	0.474	0.493	0.492	0.496	0.113	0.108	0.112	0.113	0.589	0.582	0.569	0.553	0.479	0.526	0.503	0.517	0.111	0.113	0.109	0.107	0.483	0.568	0.587	0.586	0.585	0.609	0.621	0.574	0.115	0.114	0.114	0.112	0.532	0.516	0.57	0.555	0.569	0.771	0.591	0.581	0.113	0.115	0.109	0.111	0.104	0.104	0.105	0.106	0.104	0.105	0.107	0.107	0.11	0.112	0.11	0.113	0.108	0.106	0.108	0.106	0.107	0.106	0.106	0.107	0.11	0.114	0.11	0.105
33.78	0.74	0.74	0.732	0.739	0.637	0.65	0.665	0.655	0.108	0.115	0.114	0.11	0.742	0.741	0.743	0.743	0.627	0.644	0.653	0.655	0.107	0.112	0.106	0.373	0.58	0.559	0.581	0.732	0.475	0.493	0.492	0.496	0.113	0.109	0.112	0.113	0.589	0.582	0.57	0.554	0.479	0.526	0.504	0.518	0.111	0.113	0.109	0.107	0.485	0.569	0.586	0.586	0.584	0.608	0.621	0.574	0.115	0.114	0.114	0.112	0.534	0.517	0.571	0.556	0.568	0.772	0.591	0.581	0.113	0.115	0.109	0.111	0.104	0.104	0.105	0.106	0.104	0.105	0.107	0.107	0.11	0.112	0.11	0.113	0.108	0.106	0.108	0.106	0.107	0.106	0.106	0.108	0.11	0.114	0.11	0.105
33.83	0.741	0.74	0.732	0.739	0.638	0.65	0.665	0.656	0.108	0.115	0.114	0.11	0.743	0.741	0.743	0.743	0.627	0.645	0.654	0.656	0.107	0.112	0.106	0.372	0.579	0.559	0.58	0.731	0.475	0.493	0.492	0.497	0.113	0.109	0.112	0.113	0.589	0.581	0.569	0.553	0.48	0.527	0.504	0.517	0.111	0.113	0.109	0.107	0.485	0.569	0.586	0.587	0.584	0.608	0.621	0.574	0.115	0.114	0.114	0.112	0.535	0.517	0.571	0.556	0.568	0.773	0.591	0.581	0.113	0.115	0.109	0.111	0.104	0.104	0.105	0.106	0.104	0.105	0.106	0.107	0.11	0.112	0.11	0.113	0.108	0.106	0.108	0.106	0.107	0.106	0.106	0.108	0.11	0.114	0.11	0.105
33.88	0.742	0.741	0.733	0.739	0.639	0.651	0.666	0.657	0.108	0.115	0.114	0.11	0.743	0.741	0.744	0.743	0.628	0.645	0.654	0.656	0.107	0.112	0.106	0.377	0.579	0.559	0.58	0.731	0.475	0.493	0.493	0.497	0.113	0.108	0.112	0.113	0.588	0.581	0.569	0.554	0.481	0.527	0.504	0.518	0.111	0.113	0.109	0.107	0.485	0.57	0.586	0.587	0.584	0.609	0.621	0.574	0.115	0.114	0.115	0.112	0.535	0.517	0.572	0.557	0.569	0.775	0.591	0.581	0.113	0.115	0.109	0.111	0.104	0.104	0.105	0.106	0.104	0.105	0.107	0.107	0.11	0.112	0.11	0.113	0.108	0.106	0.109	0.106	0.107	0.106	0.106	0.108	0.11	0.114	0.11	0.105
33.93	0.742	0.74	0.733	0.739	0.638	0.652	0.664	0.656	0.108	0.115	0.114	0.11	0.743	0.741	0.743	0.743	0.628	0.645	0.653	0.655	0.107	0.112	0.106	0.379	0.58	0.559	0.581	0.733	0.476	0.494	0.493	0.497	0.113	0.109	0.112	0.113	0.589	0.582	0.569	0.554	0.482	0.527	0.505	0.518	0.111	0.113	0.109	0.107	0.485	0.57	0.586	0.587	0.584	0.609	0.621	0.574	0.115	0.114	0.115	0.112	0.536	0.517	0.572	0.557	0.568	0.774	0.591	0.581	0.113	0.115	0.109	0.111	0.104	0.104	0.105	0.106	0.104	0.105	0.107	0.107	0.11	0.112	0.11	0.113	0.108	0.106	0.108	0.106	0.107	0.106	0.106	0.108	0.11	0.114	0.11	0.105
33.98	0.741	0.741	0.734	0.74	0.639	0.652	0.666	0.657	0.107	0.115	0.114	0.11	0.744	0.742	0.744	0.744	0.628	0.646	0.655	0.657	0.107	0.112	0.106	0.382	0.58	0.56	0.581	0.732	0.476	0.494	0.493	0.498	0.113	0.109	0.112	0.113	0.589	0.583	0.57	0.554	0.483	0.527	0.505	0.519	0.111	0.113	0.109	0.107	0.486	0.57	0.586	0.588	0.584	0.608	0.621	0.574	0.115	0.114	0.114	0.112	0.536	0.517	0.573	0.558	0.569	0.775	0.591	0.582	0.113	0.116	0.109	0.111	0.104	0.104	0.105	0.106	0.104	0.105	0.106	0.107	0.11	0.112	0.11	0.113	0.108	0.106	0.108	0.106	0.107	0.106	0.106	0.108	0.11	0.114	0.11	0.105
34.03	0.742	0.742	0.735	0.74	0.639	0.652	0.666	0.658	0.108	0.115	0.114	0.11	0.744	0.742	0.745	0.745	0.629	0.646	0.655	0.656	0.107	0.112	0.106	0.386	0.58	0.561	0.581	0.733	0.476	0.495	0.493	0.498	0.113	0.109	0.112	0.113	0.59	0.583	0.57	0.555	0.483	0.527	0.505	0.519	0.111	0.113	0.109	0.107	0.487	0.57	0.586	0.588	0.585	0.608	0.621	0.575	0.115	0.114	0.115	0.112	0.537	0.517	0.573	0.558	0.569	0.776	0.591	0.582	0.113	0.116	0.109	0.111	0.104	0.104	0.105	0.106	0.104	0.105	0.106	0.107	0.11	0.112	0.11	0.113	0.108	0.106	0.108	0.106	0.107	0.106	0.106	0.108	0.111	0.114	0.11	0.105
34.08	0.742	0.741	0.734	0.74	0.64	0.652	0.667	0.657	0.108	0.115	0.114	0.11	0.744	0.742	0.744	0.744	0.629	0.646	0.656	0.657	0.107	0.112	0.106	0.384	0.58	0.561	0.582	0.732	0.476	0.495	0.494	0.498	0.113	0.109	0.112	0.113	0.59	0.583	0.571	0.555	0.483	0.527	0.506	0.519	0.111	0.113	0.109	0.107	0.487	0.57	0.585	0.588	0.584	0.608	0.621	0.575	0.115	0.114	0.114	0.112	0.538	0.518	0.573	0.559	0.569	0.777	0.592	0.582	0.113	0.116	0.109	0.111	0.104	0.104	0.105	0.106	0.104	0.105	0.106	0.107	0.11	0.112	0.11	0.113	0.108	0.106	0.108	0.106	0.107	0.106	0.106	0.108	0.111	0.114	0.11	0.105
34.13	0.742	0.742	0.734	0.74	0.639	0.653	0.666	0.658	0.108	0.115	0.114	0.11	0.744	0.742	0.744	0.745	0.629	0.646	0.655	0.657	0.107	0.112	0.106	0.39	0.58	0.561	0.582	0.732	0.476	0.495	0.494	0.499	0.113	0.108	0.112	0.113	0.589	0.583	0.571	0.555	0.483	0.528	0.506	0.519	0.111	0.113	0.109	0.107	0.488	0.57	0.586	0.588	0.584	0.608	0.621	0.575	0.115	0.114	0.114	0.112	0.537	0.518	0.574	0.559	0.569	0.777	0.592	0.582	0.113	0.116	0.109	0.111	0.104	0.104	0.105	0.106	0.104	0.105	0.106	0.107	0.11	0.112	0.11	0.112	0.108	0.106	0.108	0.106	0.107	0.106	0.106	0.108	0.11	0.114	0.11	0.105
34.18	0.742	0.742	0.735	0.741	0.64	0.652	0.667	0.658	0.107	0.115	0.114	0.11	0.745	0.742	0.745	0.746	0.629	0.646	0.655	0.657	0.107	0.112	0.106	0.391	0.581	0.561	0.582	0.734	0.477	0.495	0.495	0.499	0.113	0.108	0.112	0.113	0.59	0.584	0.571	0.556	0.484	0.528	0.507	0.519	0.111	0.113	0.109	0.107	0.488	0.571	0.585	0.588	0.585	0.609	0.621	0.575	0.115	0.114	0.114	0.112	0.539	0.519	0.574	0.56	0.569	0.778	0.591	0.582	0.113	0.116	0.109	0.111	0.104	0.104	0.105	0.106	0.104	0.105	0.106	0.107	0.11	0.112	0.11	0.112	0.108	0.106	0.108	0.106	0.107	0.106	0.106	0.108	0.11	0.114	0.11	0.105
34.23	0.743	0.744	0.736	0.742	0.641	0.654	0.668	0.659	0.108	0.115	0.114	0.11	0.746	0.743	0.745	0.746	0.63	0.647	0.656	0.658	0.107	0.112	0.106	0.39	0.581	0.561	0.582	0.735	0.478	0.495	0.495	0.499	0.113	0.108	0.112	0.113	0.59	0.584	0.571	0.555	0.484	0.529	0.507	0.52	0.111	0.113	0.109	0.107	0.488	0.571	0.586	0.588	0.585	0.608	0.621	0.576	0.115	0.114	0.114	0.112	0.538	0.518	0.576	0.56	0.569	0.78	0.591	0.582	0.113	0.115	0.109	0.111	0.104	0.104	0.105	0.106	0.104	0.105	0.106	0.107	0.11	0.112	0.11	0.113	0.108	0.106	0.108	0.106	0.107	0.106	0.106	0.108	0.11	0.114	0.11	0.105
34.28	0.742	0.742	0.734	0.741	0.64	0.653	0.667	0.659	0.108	0.115	0.114	0.11	0.745	0.743	0.744	0.746	0.629	0.647	0.656	0.658	0.107	0.112	0.106	0.392	0.582	0.563	0.584	0.733	0.479	0.496	0.496	0.5	0.113	0.109	0.112	0.113	0.591	0.586	0.573	0.558	0.485	0.529	0.508	0.521	0.111	0.113	0.109	0.107	0.49	0.571	0.586	0.589	0.585	0.609	0.621	0.576	0.115	0.114	0.114	0.112	0.539	0.519	0.576	0.561	0.57	0.778	0.592	0.582	0.113	0.115	0.109	0.111	0.104	0.104	0.105	0.106	0.104	0.105	0.106	0.107	0.11	0.112	0.11	0.113	0.108	0.106	0.108	0.106	0.107	0.106	0.106	0.108	0.11	0.114	0.11	0.105
34.33	0.743	0.743	0.735	0.742	0.641	0.654	0.669	0.66	0.108	0.115	0.114	0.11	0.746	0.743	0.745	0.746	0.629	0.647	0.657	0.659	0.107	0.112	0.106	0.396	0.582	0.563	0.583	0.736	0.479	0.497	0.496	0.501	0.113	0.108	0.112	0.113	0.591	0.585	0.572	0.557	0.485	0.529	0.508	0.52	0.111	0.113	0.109	0.107	0.491	0.571	0.586	0.589	0.585	0.609	0.621	0.576	0.115	0.114	0.114	0.112	0.54	0.519	0.576	0.561	0.569	0.78	0.593	0.583	0.114	0.116	0.109	0.111	0.104	0.104	0.105	0.106	0.104	0.105	0.106	0.107	0.11	0.112	0.11	0.113	0.108	0.106	0.108	0.106	0.107	0.106	0.106	0.108	0.111	0.114	0.11	0.105
34.38	0.743	0.744	0.736	0.742	0.641	0.655	0.669	0.66	0.108	0.115	0.114	0.11	0.746	0.743	0.745	0.746	0.629	0.647	0.657	0.659	0.107	0.112	0.106	0.396	0.581	0.562	0.584	0.733	0.48	0.497	0.497	0.502	0.113	0.108	0.112	0.113	0.591	0.586	0.573	0.557	0.486	0.528	0.509	0.52	0.111	0.113	0.109	0.107	0.491	0.572	0.586	0.589	0.585	0.609	0.622	0.576	0.115	0.114	0.115	0.112	0.54	0.52	0.577	0.562	0.57	0.782	0.593	0.583	0.114	0.116	0.109	0.111	0.104	0.104	0.105	0.106	0.104	0.105	0.106	0.107	0.11	0.112	0.11	0.113	0.108	0.106	0.108	0.106	0.107	0.106	0.106	0.108	0.11	0.114	0.11	0.105
34.43	0.743	0.743	0.736	0.743	0.642	0.655	0.669	0.66	0.108	0.115	0.114	0.11	0.746	0.743	0.746	0.747	0.63	0.648	0.657	0.658	0.107	0.112	0.106	0.401	0.582	0.563	0.584	0.733	0.479	0.497	0.497	0.502	0.113	0.109	0.112	0.113	0.592	0.586	0.574	0.558	0.486	0.529	0.509	0.52	0.111	0.113	0.109	0.107	0.492	0.572	0.587	0.59	0.586	0.609	0.621	0.576	0.115	0.114	0.114	0.112	0.541	0.52	0.577	0.562	0.57	0.782	0.593	0.583	0.113	0.116	0.109	0.111	0.104	0.104	0.105	0.106	0.104	0.105	0.106	0.107	0.11	0.112	0.11	0.113	0.108	0.106	0.108	0.106	0.107	0.106	0.106	0.108	0.11	0.114	0.11	0.105
34.48	0.744	0.744	0.737	0.743	0.642	0.656	0.67	0.661	0.108	0.115	0.114	0.11	0.746	0.744	0.747	0.747	0.631	0.648	0.658	0.659	0.107	0.112	0.106	0.401	0.582	0.564	0.584	0.737	0.48	0.497	0.498	0.502	0.113	0.109	0.112	0.113	0.592	0.586	0.574	0.558	0.487	0.529	0.51	0.521	0.111	0.113	0.109	0.107	0.492	0.573	0.587	0.59	0.586	0.609	0.622	0.577	0.115	0.114	0.114	0.112	0.541	0.521	0.578	0.563	0.57	0.783	0.593	0.584	0.113	0.115	0.109	0.111	0.104	0.104	0.105	0.106	0.104	0.105	0.106	0.107	0.11	0.112	0.11	0.113	0.108	0.106	0.108	0.106	0.107	0.106	0.106	0.108	0.111	0.114	0.11	0.105
34.53	0.743	0.743	0.736	0.743	0.641	0.655	0.669	0.661	0.107	0.115	0.114	0.11	0.746	0.744	0.746	0.747	0.631	0.648	0.657	0.66	0.107	0.112	0.106	0.399	0.582	0.564	0.585	0.734	0.48	0.498	0.498	0.503	0.113	0.109	0.112	0.113	0.593	0.587	0.574	0.559	0.486	0.529	0.511	0.521	0.111	0.113	0.109	0.107	0.493	0.572	0.587	0.591	0.586	0.609	0.622	0.576	0.115	0.114	0.114	0.112	0.542	0.522	0.578	0.563	0.57	0.783	0.593	0.583	0.113	0.116	0.109	0.111	0.104	0.104	0.105	0.106	0.104	0.105	0.106	0.107	0.11	0.112	0.11	0.113	0.108	0.106	0.108	0.106	0.107	0.106	0.106	0.107	0.11	0.114	0.11	0.105
34.58	0.744	0.745	0.736	0.743	0.642	0.656	0.67	0.662	0.108	0.115	0.114	0.11	0.747	0.744	0.747	0.747	0.631	0.648	0.658	0.66	0.107	0.112	0.106	0.404	0.582	0.564	0.585	0.735	0.48	0.498	0.498	0.502	0.113	0.108	0.112	0.113	0.592	0.587	0.574	0.559	0.487	0.529	0.51	0.521	0.111	0.113	0.109	0.107	0.494	0.572	0.587	0.59	0.586	0.609	0.622	0.577	0.115	0.114	0.114	0.112	0.542	0.522	0.578	0.563	0.57	0.785	0.593	0.584	0.114	0.116	0.109	0.111	0.104	0.104	0.105	0.106	0.104	0.105	0.106	0.107	0.11	0.112	0.11	0.113	0.108	0.106	0.108	0.106	0.107	0.106	0.106	0.107	0.11	0.114	0.11	0.105
34.63	0.744	0.745	0.737	0.744	0.643	0.656	0.67	0.662	0.107	0.115	0.114	0.11	0.747	0.744	0.747	0.748	0.631	0.65	0.659	0.66	0.107	0.112	0.106	0.405	0.582	0.564	0.585	0.734	0.48	0.498	0.498	0.503	0.113	0.108	0.112	0.112	0.593	0.587	0.574	0.559	0.488	0.529	0.511	0.521	0.111	0.113	0.109	0.107	0.494	0.573	0.587	0.591	0.586	0.609	0.622	0.577	0.115	0.114	0.114	0.112	0.543	0.523	0.579	0.564	0.57	0.785	0.593	0.584	0.113	0.116	0.109	0.111	0.104	0.104	0.105	0.106	0.104	0.105	0.106	0.107	0.11	0.112	0.11	0.113	0.108	0.106	0.108	0.106	0.107	0.106	0.106	0.107	0.11	0.114	0.11	0.105
34.68	0.744	0.745	0.737	0.744	0.643	0.655	0.67	0.662	0.108	0.115	0.114	0.11	0.747	0.745	0.747	0.748	0.632	0.649	0.659	0.66	0.107	0.112	0.106	0.408	0.583	0.565	0.586	0.733	0.48	0.498	0.498	0.502	0.113	0.109	0.112	0.113	0.593	0.588	0.575	0.559	0.487	0.529	0.511	0.521	0.111	0.113	0.109	0.107	0.495	0.573	0.587	0.591	0.586	0.608	0.622	0.577	0.115	0.114	0.114	0.112	0.543	0.523	0.579	0.564	0.57	0.787	0.593	0.584	0.113	0.116	0.109	0.111	0.104	0.104	0.105	0.106	0.104	0.105	0.106	0.107	0.11	0.112	0.11	0.112	0.108	0.106	0.108	0.106	0.107	0.106	0.106	0.107	0.111	0.114	0.11	0.105
34.73	0.744	0.745	0.738	0.745	0.644	0.656	0.671	0.662	0.108	0.115	0.114	0.11	0.748	0.745	0.747	0.748	0.632	0.649	0.659	0.66	0.107	0.112	0.106	0.407	0.583	0.565	0.586	0.734	0.48	0.498	0.498	0.502	0.113	0.109	0.112	0.113	0.593	0.588	0.575	0.559	0.487	0.53	0.511	0.522	0.111	0.113	0.109	0.107	0.495	0.573	0.587	0.591	0.587	0.609	0.622	0.577	0.115	0.115	0.114	0.112	0.543	0.523	0.58	0.565	0.571	0.787	0.594	0.584	0.114	0.116	0.109	0.111	0.104	0.104	0.105	0.106	0.104	0.105	0.106	0.107	0.11	0.112	0.11	0.113	0.108	0.106	0.108	0.106	0.107	0.106	0.106	0.108	0.111	0.114	0.11	0.105
34.78	0.746	0.746	0.739	0.746	0.645	0.658	0.672	0.663	0.108	0.115	0.114	0.11	0.749	0.746	0.748	0.749	0.632	0.65	0.66	0.662	0.107	0.112	0.106	0.408	0.584	0.565	0.587	0.736	0.481	0.498	0.499	0.502	0.113	0.109	0.112	0.113	0.594	0.588	0.576	0.56	0.488	0.531	0.512	0.523	0.111	0.113	0.109	0.107	0.496	0.573	0.588	0.592	0.587	0.609	0.623	0.578	0.115	0.114	0.114	0.112	0.543	0.524	0.581	0.565	0.571	0.788	0.593	0.584	0.113	0.116	0.109	0.111	0.104	0.104	0.105	0.106	0.104	0.105	0.106	0.107	0.11	0.112	0.11	0.113	0.108	0.106	0.108	0.106	0.107	0.106	0.106	0.107	0.111	0.114	0.11	0.105
34.83	0.746	0.747	0.74	0.747	0.645	0.658	0.673	0.664	0.107	0.115	0.114	0.11	0.749	0.746	0.748	0.749	0.633	0.65	0.661	0.663	0.107	0.111	0.106	0.404	0.584	0.566	0.586	0.74	0.481	0.498	0.499	0.502	0.113	0.108	0.112	0.112	0.595	0.589	0.576	0.56	0.488	0.533	0.512	0.525	0.111	0.113	0.109	0.107	0.496	0.573	0.589	0.593	0.587	0.609	0.623	0.578	0.115	0.114	0.114	0.112	0.543	0.524	0.581	0.566	0.571	0.789	0.593	0.584	0.113	0.115	0.109	0.111	0.104	0.104	0.105	0.106	0.104	0.105	0.106	0.107	0.11	0.112	0.11	0.113	0.108	0.106	0.108	0.106	0.107	0.106	0.106	0.107	0.111	0.114	0.11	0.105
34.88	0.745	0.745	0.738	0.745	0.644	0.657	0.671	0.663	0.107	0.115	0.114	0.11	0.748	0.745	0.747	0.748	0.632	0.65	0.661	0.662	0.107	0.112	0.106	0.411	0.585	0.567	0.589	0.736	0.483	0.5	0.501	0.504	0.113	0.109	0.112	0.113	0.595	0.59	0.578	0.563	0.49	0.532	0.514	0.524	0.111	0.113	0.109	0.107	0.498	0.574	0.589	0.593	0.588	0.61	0.623	0.579	0.115	0.114	0.114	0.112	0.544	0.524	0.581	0.566	0.572	0.788	0.595	0.585	0.113	0.115	0.109	0.111	0.104	0.104	0.105	0.106	0.104	0.105	0.106	0.107	0.11	0.112	0.11	0.113	0.108	0.106	0.108	0.106	0.107	0.106	0.106	0.107	0.11	0.114	0.11	0.105
34.93	0.745	0.746	0.739	0.746	0.646	0.658	0.673	0.665	0.107	0.115	0.114	0.11	0.749	0.746	0.748	0.749	0.632	0.65	0.661	0.663	0.107	0.112	0.106	0.413	0.585	0.567	0.589	0.733	0.483	0.499	0.501	0.503	0.113	0.108	0.112	0.113	0.595	0.589	0.577	0.562	0.49	0.532	0.514	0.523	0.111	0.113	0.109	0.107	0.499	0.574	0.59	0.594	0.588	0.611	0.624	0.579	0.115	0.114	0.114	0.112	0.544	0.525	0.581	0.566	0.572	0.79	0.596	0.586	0.113	0.115	0.109	0.111	0.104	0.104	0.105	0.106	0.104	0.105	0.106	0.107	0.11	0.112	0.11	0.112	0.108	0.106	0.108	0.106	0.107	0.106	0.106	0.107	0.11	0.114	0.109	0.105
34.98	0.746	0.747	0.739	0.746	0.645	0.658	0.673	0.664	0.108	0.115	0.114	0.11	0.749	0.746	0.749	0.749	0.633	0.65	0.661	0.662	0.107	0.111	0.106	0.412	0.584	0.567	0.588	0.734	0.483	0.5	0.501	0.503	0.113	0.108	0.112	0.112	0.596	0.59	0.577	0.562	0.489	0.531	0.514	0.523	0.111	0.113	0.109	0.107	0.499	0.574	0.59	0.594	0.588	0.61	0.624	0.579	0.115	0.114	0.114	0.112	0.545	0.526	0.581	0.567	0.572	0.791	0.596	0.586	0.113	0.115	0.109	0.111	0.104	0.104	0.105	0.106	0.104	0.105	0.106	0.107	0.11	0.112	0.11	0.112	0.108	0.106	0.108	0.106	0.107	0.106	0.106	0.107	0.11	0.114	0.109	0.105
35.03	0.746	0.746	0.739	0.746	0.645	0.658	0.672	0.663	0.108	0.115	0.114	0.11	0.749	0.746	0.749	0.749	0.633	0.65	0.661	0.662	0.107	0.111	0.106	0.417	0.585	0.567	0.589	0.733	0.483	0.5	0.5	0.503	0.113	0.108	0.112	0.113	0.595	0.59	0.578	0.562	0.489	0.53	0.514	0.523	0.111	0.113	0.109	0.107	0.5	0.574	0.589	0.595	0.588	0.61	0.624	0.579	0.115	0.114	0.114	0.112	0.544	0.526	0.58	0.567	0.572	0.792	0.595	0.586	0.113	0.116	0.109	0.111	0.104	0.104	0.105	0.106	0.104	0.105	0.106	0.107	0.11	0.112	0.11	0.112	0.108	0.106	0.108	0.106	0.107	0.106	0.106	0.107	0.11	0.114	0.109	0.105
35.08	0.746	0.747	0.74	0.746	0.646	0.659	0.673	0.664	0.107	0.115	0.114	0.11	0.749	0.746	0.749	0.75	0.633	0.65	0.661	0.662	0.107	0.111	0.106	0.417	0.584	0.567	0.589	0.733	0.483	0.499	0.501	0.503	0.113	0.108	0.112	0.112	0.595	0.59	0.578	0.562	0.489	0.531	0.514	0.522	0.111	0.113	0.109	0.107	0.5	0.575	0.589	0.594	0.588	0.61	0.624	0.579	0.115	0.114	0.114	0.112	0.545	0.527	0.581	0.567	0.572	0.792	0.595	0.586	0.113	0.116	0.109	0.111	0.104	0.104	0.105	0.106	0.104	0.105	0.106	0.107	0.11	0.112	0.11	0.113	0.108	0.106	0.108	0.106	0.107	0.106	0.106	0.107	0.11	0.114	0.11	0.105
35.13	0.747	0.749	0.74	0.746	0.647	0.661	0.674	0.665	0.107	0.115	0.114	0.11	0.75	0.747	0.75	0.75	0.634	0.651	0.662	0.663	0.107	0.111	0.106	0.413	0.584	0.567	0.588	0.737	0.483	0.499	0.501	0.502	0.113	0.108	0.112	0.112	0.596	0.589	0.577	0.561	0.488	0.532	0.514	0.524	0.111	0.113	0.109	0.107	0.499	0.575	0.59	0.595	0.588	0.61	0.624	0.58	0.115	0.114	0.114	0.112	0.544	0.526	0.582	0.568	0.572	0.795	0.594	0.586	0.113	0.115	0.109	0.111	0.104	0.104	0.105	0.106	0.104	0.105	0.106	0.107	0.11	0.112	0.11	0.113	0.108	0.106	0.108	0.106	0.107	0.106	0.106	0.107	0.11	0.114	0.109	0.105
35.18	0.746	0.747	0.74	0.747	0.646	0.66	0.674	0.666	0.107	0.115	0.114	0.11	0.75	0.746	0.75	0.75	0.634	0.651	0.662	0.664	0.107	0.111	0.106	0.416	0.586	0.569	0.592	0.733	0.484	0.5	0.501	0.503	0.113	0.108	0.112	0.113	0.596	0.592	0.58	0.564	0.489	0.532	0.514	0.526	0.111	0.113	0.109	0.107	0.502	0.575	0.59	0.596	0.588	0.611	0.624	0.58	0.115	0.114	0.114	0.112	0.546	0.527	0.582	0.568	0.572	0.795	0.596	0.586	0.113	0.115	0.109	0.111	0.104	0.104	0.105	0.106	0.104	0.105	0.106	0.107	0.11	0.112	0.11	0.112	0.108	0.106	0.108	0.106	0.107	0.106	0.106	0.107	0.11	0.114	0.109	0.105
35.23	0.747	0.749	0.741	0.747	0.647	0.661	0.674	0.667	0.108	0.115	0.114	0.11	0.75	0.747	0.75	0.751	0.635	0.651	0.662	0.664	0.107	0.112	0.106	0.419	0.586	0.569	0.591	0.733	0.484	0.5	0.501	0.504	0.113	0.109	0.112	0.113	0.597	0.592	0.579	0.564	0.49	0.532	0.515	0.524	0.111	0.113	0.109	0.107	0.501	0.575	0.59	0.596	0.589	0.611	0.625	0.58	0.115	0.114	0.114	0.112	0.546	0.528	0.582	0.569	0.573	0.795	0.597	0.587	0.114	0.116	0.109	0.111	0.104	0.104	0.105	0.106	0.104	0.105	0.106	0.107	0.111	0.112	0.11	0.113	0.108	0.106	0.108	0.106	0.107	0.106	0.106	0.108	0.111	0.114	0.11	0.105
35.28	0.747	0.748	0.741	0.748	0.647	0.66	0.675	0.666	0.108	0.115	0.114	0.11	0.75	0.747	0.751	0.751	0.635	0.652	0.663	0.664	0.107	0.112	0.106	0.421	0.586	0.569	0.591	0.733	0.485	0.5	0.502	0.504	0.113	0.109	0.112	0.113	0.597	0.591	0.579	0.564	0.49	0.531	0.515	0.524	0.111	0.113	0.109	0.107	0.502	0.576	0.59	0.596	0.589	0.611	0.625	0.581	0.115	0.114	0.114	0.112	0.547	0.529	0.582	0.569	0.573	0.796	0.597	0.587	0.113	0.116	0.109	0.111	0.104	0.104	0.105	0.106	0.104	0.105	0.106	0.107	0.111	0.112	0.11	0.113	0.108	0.106	0.108	0.106	0.107	0.106	0.106	0.107	0.111	0.114	0.11	0.105
35.33	0.747	0.749	0.742	0.748	0.647	0.661	0.676	0.667	0.107	0.115	0.114	0.11	0.75	0.747	0.751	0.751	0.635	0.652	0.663	0.664	0.107	0.112	0.106	0.42	0.586	0.569	0.59	0.737	0.485	0.5	0.502	0.504	0.113	0.108	0.112	0.112	0.596	0.591	0.579	0.564	0.489	0.533	0.515	0.524	0.111	0.113	0.109	0.107	0.503	0.576	0.591	0.597	0.589	0.611	0.625	0.581	0.115	0.114	0.114	0.112	0.548	0.529	0.583	0.57	0.573	0.797	0.596	0.587	0.113	0.115	0.109	0.111	0.104	0.104	0.105	0.106	0.104	0.105	0.106	0.107	0.11	0.112	0.109	0.112	0.108	0.106	0.108	0.106	0.107	0.106	0.106	0.107	0.11	0.114	0.109	0.105
35.38	0.748	0.749	0.742	0.748	0.647	0.661	0.675	0.666	0.107	0.115	0.114	0.11	0.75	0.747	0.751	0.752	0.635	0.652	0.662	0.664	0.107	0.111	0.106	0.417	0.586	0.57	0.591	0.736	0.485	0.5	0.502	0.503	0.113	0.108	0.111	0.113	0.597	0.592	0.58	0.565	0.49	0.533	0.515	0.526	0.111	0.112	0.109	0.107	0.503	0.577	0.591	0.597	0.589	0.611	0.626	0.581	0.115	0.114	0.114	0.112	0.547	0.53	0.584	0.57	0.573	0.798	0.596	0.587	0.113	0.115	0.109	0.111	0.104	0.104	0.105	0.105	0.104	0.105	0.106	0.107	0.11	0.112	0.11	0.112	0.108	0.106	0.108	0.106	0.107	0.106	0.106	0.107	0.11	0.114	0.109	0.105
35.43	0.748	0.749	0.742	0.748	0.647	0.662	0.675	0.667	0.107	0.115	0.114	0.11	0.751	0.747	0.751	0.752	0.635	0.653	0.663	0.665	0.107	0.111	0.106	0.418	0.587	0.57	0.591	0.736	0.485	0.5	0.502	0.503	0.113	0.109	0.111	0.112	0.597	0.592	0.58	0.565	0.49	0.534	0.515	0.526	0.111	0.113	0.109	0.107	0.503	0.577	0.592	0.597	0.589	0.611	0.626	0.582	0.115	0.114	0.114	0.111	0.548	0.53	0.584	0.571	0.573	0.799	0.597	0.588	0.113	0.115	0.109	0.111	0.104	0.104	0.105	0.105	0.104	0.105	0.106	0.107	0.11	0.112	0.109	0.113	0.108	0.106	0.108	0.106	0.107	0.106	0.106	0.107	0.11	0.114	0.109	0.105
35.48	0.749	0.749	0.743	0.75	0.649	0.662	0.676	0.668	0.108	0.115	0.114	0.11	0.751	0.748	0.752	0.753	0.636	0.653	0.664	0.665	0.107	0.111	0.106	0.417	0.587	0.57	0.591	0.738	0.485	0.5	0.502	0.504	0.113	0.108	0.112	0.113	0.598	0.592	0.58	0.565	0.49	0.535	0.516	0.526	0.111	0.113	0.109	0.107	0.504	0.577	0.592	0.599	0.59	0.612	0.627	0.583	0.115	0.114	0.114	0.112	0.548	0.53	0.585	0.571	0.574	0.8	0.597	0.588	0.113	0.115	0.109	0.111	0.104	0.104	0.105	0.106	0.104	0.105	0.106	0.107	0.11	0.112	0.109	0.112	0.108	0.106	0.108	0.106	0.107	0.106	0.106	0.108	0.11	0.114	0.11	0.105
35.53	0.749	0.751	0.743	0.749	0.649	0.663	0.677	0.669	0.107	0.115	0.114	0.11	0.752	0.748	0.751	0.752	0.636	0.653	0.665	0.666	0.107	0.111	0.106	0.418	0.588	0.571	0.592	0.739	0.486	0.5	0.502	0.504	0.113	0.108	0.112	0.113	0.599	0.593	0.581	0.566	0.491	0.536	0.516	0.528	0.111	0.113	0.109	0.107	0.504	0.578	0.593	0.599	0.59	0.612	0.627	0.583	0.115	0.114	0.114	0.112	0.548	0.531	0.585	0.571	0.574	0.801	0.597	0.589	0.113	0.115	0.109	0.111	0.104	0.104	0.105	0.106	0.104	0.105	0.106	0.107	0.11	0.112	0.11	0.113	0.108	0.106	0.108	0.106	0.107	0.106	0.106	0.107	0.11	0.114	0.11	0.105
35.58	0.748	0.749	0.742	0.749	0.648	0.661	0.676	0.668	0.107	0.114	0.114	0.11	0.751	0.748	0.751	0.752	0.636	0.653	0.665	0.667	0.107	0.111	0.106	0.427	0.588	0.572	0.595	0.733	0.488	0.502	0.503	0.505	0.113	0.108	0.111	0.112	0.599	0.595	0.583	0.569	0.492	0.536	0.517	0.528	0.111	0.113	0.109	0.107	0.506	0.578	0.593	0.6	0.591	0.613	0.627	0.584	0.115	0.114	0.114	0.111	0.548	0.531	0.585	0.572	0.575	0.801	0.599	0.59	0.113	0.115	0.109	0.111	0.104	0.104	0.105	0.105	0.104	0.105	0.106	0.107	0.11	0.112	0.109	0.112	0.108	0.106	0.108	0.106	0.107	0.106	0.105	0.107	0.11	0.114	0.109	0.105
35.63	0.749	0.751	0.744	0.75	0.65	0.664	0.678	0.669	0.107	0.115	0.114	0.11	0.753	0.749	0.752	0.753	0.636	0.653	0.665	0.667	0.107	0.111	0.106	0.424	0.589	0.571	0.592	0.736	0.488	0.501	0.504	0.505	0.113	0.108	0.112	0.113	0.6	0.594	0.581	0.566	0.491	0.536	0.517	0.527	0.111	0.113	0.109	0.107	0.505	0.578	0.594	0.601	0.592	0.614	0.628	0.584	0.115	0.114	0.114	0.111	0.549	0.532	0.586	0.572	0.575	0.803	0.6	0.589	0.113	0.115	0.109	0.111	0.104	0.104	0.105	0.105	0.104	0.105	0.106	0.107	0.11	0.112	0.11	0.112	0.108	0.106	0.108	0.106	0.107	0.106	0.106	0.107	0.11	0.114	0.11	0.105
35.68	0.748	0.749	0.743	0.749	0.648	0.662	0.676	0.669	0.107	0.114	0.114	0.11	0.752	0.749	0.752	0.753	0.636	0.654	0.665	0.667	0.107	0.111	0.106	0.424	0.589	0.572	0.596	0.734	0.488	0.503	0.504	0.506	0.113	0.108	0.111	0.112	0.599	0.595	0.584	0.569	0.493	0.535	0.518	0.528	0.111	0.112	0.109	0.107	0.508	0.578	0.594	0.601	0.592	0.614	0.628	0.584	0.115	0.114	0.114	0.111	0.55	0.532	0.585	0.573	0.575	0.802	0.6	0.59	0.113	0.115	0.109	0.111	0.104	0.104	0.105	0.105	0.104	0.105	0.106	0.107	0.11	0.112	0.109	0.112	0.108	0.106	0.108	0.106	0.107	0.106	0.105	0.107	0.11	0.114	0.109	0.105
35.73	0.748	0.75	0.744	0.75	0.65	0.662	0.678	0.669	0.107	0.115	0.114	0.11	0.752	0.749	0.753	0.754	0.637	0.654	0.666	0.667	0.107	0.111	0.106	0.429	0.589	0.572	0.595	0.733	0.488	0.503	0.504	0.506	0.113	0.109	0.111	0.112	0.599	0.594	0.582	0.567	0.493	0.535	0.518	0.527	0.111	0.113	0.109	0.107	0.508	0.579	0.593	0.601	0.592	0.614	0.628	0.583	0.115	0.114	0.114	0.111	0.55	0.533	0.584	0.573	0.575	0.804	0.6	0.591	0.113	0.115	0.109	0.111	0.104	0.104	0.105	0.105	0.104	0.105	0.106	0.107	0.11	0.112	0.109	0.112	0.108	0.106	0.108	0.106	0.107	0.106	0.106	0.107	0.11	0.114	0.109	0.105
35.78	0.748	0.75	0.744	0.749	0.649	0.663	0.678	0.67	0.107	0.114	0.114	0.11	0.752	0.749	0.753	0.753	0.636	0.653	0.665	0.667	0.107	0.111	0.106	0.428	0.588	0.572	0.594	0.732	0.487	0.503	0.504	0.506	0.113	0.108	0.111	0.112	0.599	0.594	0.583	0.568	0.492	0.534	0.518	0.527	0.111	0.112	0.109	0.107	0.509	0.579	0.593	0.6	0.592	0.614	0.627	0.583	0.115	0.114	0.114	0.111	0.55	0.534	0.585	0.573	0.575	0.805	0.599	0.591	0.113	0.115	0.109	0.111	0.104	0.104	0.105	0.105	0.104	0.105	0.106	0.107	0.11	0.112	0.109	0.112	0.108	0.106	0.108	0.106	0.107	0.106	0.106	0.107	0.11	0.114	0.109	0.105
35.83	0.748	0.75	0.744	0.75	0.648	0.662	0.677	0.668	0.107	0.114	0.114	0.11	0.753	0.749	0.753	0.753	0.636	0.653	0.664	0.666	0.107	0.111	0.106	0.43	0.588	0.572	0.594	0.733	0.487	0.502	0.504	0.506	0.113	0.108	0.111	0.112	0.599	0.594	0.583	0.568	0.492	0.534	0.518	0.526	0.11	0.113	0.109	0.107	0.509	0.579	0.592	0.6	0.592	0.613	0.627	0.583	0.115	0.114	0.114	0.111	0.551	0.534	0.586	0.574	0.575	0.805	0.6	0.59	0.113	0.115	0.109	0.111	0.104	0.104	0.105	0.105	0.104	0.105	0.106	0.107	0.11	0.112	0.109	0.112	0.108	0.106	0.108	0.106	0.107	0.106	0.105	0.107	0.11	0.114	0.109	0.105
35.88	0.749	0.75	0.744	0.75	0.65	0.663	0.678	0.67	0.107	0.115	0.114	0.11	0.753	0.75	0.753	0.753	0.637	0.654	0.665	0.667	0.107	0.111	0.106	0.43	0.588	0.571	0.594	0.731	0.487	0.503	0.503	0.507	0.113	0.108	0.111	0.112	0.599	0.594	0.582	0.568	0.492	0.534	0.518	0.527	0.111	0.112	0.109	0.107	0.509	0.579	0.592	0.599	0.591	0.613	0.627	0.583	0.115	0.114	0.114	0.111	0.551	0.535	0.586	0.574	0.575	0.807	0.599	0.591	0.113	0.115	0.109	0.111	0.104	0.104	0.105	0.105	0.104	0.105	0.106	0.107	0.11	0.112	0.109	0.112	0.108	0.106	0.108	0.106	0.107	0.106	0.106	0.107	0.11	0.114	0.109	0.105
35.93	0.749	0.751	0.744	0.75	0.649	0.664	0.678	0.669	0.107	0.115	0.114	0.11	0.753	0.75	0.753	0.754	0.637	0.653	0.665	0.666	0.107	0.111	0.106	0.431	0.588	0.572	0.594	0.733	0.486	0.502	0.503	0.507	0.113	0.108	0.112	0.112	0.599	0.594	0.582	0.568	0.491	0.534	0.518	0.527	0.111	0.112	0.109	0.107	0.51	0.579	0.591	0.599	0.592	0.613	0.627	0.583	0.115	0.114	0.114	0.111	0.551	0.535	0.586	0.575	0.575	0.807	0.599	0.59	0.113	0.115	0.109	0.111	0.104	0.104	0.105	0.105	0.104	0.105	0.106	0.107	0.11	0.112	0.109	0.112	0.108	0.106	0.108	0.106	0.107	0.106	0.106	0.107	0.11	0.114	0.109	0.105
35.98	0.749	0.752	0.745	0.751	0.651	0.664	0.678	0.67	0.107	0.114	0.114	0.11	0.753	0.75	0.753	0.754	0.637	0.654	0.666	0.667	0.107	0.111	0.106	0.435	0.589	0.572	0.594	0.734	0.487	0.502	0.503	0.506	0.113	0.108	0.111	0.112	0.599	0.594	0.582	0.567	0.491	0.535	0.518	0.527	0.111	0.113	0.109	0.107	0.51	0.58	0.592	0.599	0.591	0.613	0.627	0.583	0.115	0.114	0.114	0.111	0.552	0.535	0.587	0.575	0.575	0.807	0.599	0.59	0.113	0.115	0.109	0.111	0.104	0.104	0.105	0.105	0.104	0.105	0.106	0.107	0.11	0.112	0.109	0.112	0.108	0.106	0.108	0.106	0.107	0.106	0.105	0.107	0.11	0.114	0.109	0.105
36.03	0.75	0.752	0.746	0.752	0.651	0.665	0.679	0.67	0.107	0.114	0.114	0.11	0.754	0.75	0.753	0.754	0.638	0.655	0.667	0.668	0.107	0.111	0.106	0.433	0.59	0.574	0.595	0.737	0.487	0.502	0.503	0.506	0.113	0.108	0.111	0.112	0.6	0.595	0.584	0.569	0.491	0.536	0.518	0.529	0.11	0.112	0.108	0.107	0.511	0.58	0.593	0.6	0.592	0.613	0.627	0.584	0.115	0.114	0.114	0.111	0.551	0.535	0.588	0.576	0.575	0.809	0.599	0.591	0.113	0.115	0.109	0.111	0.104	0.104	0.105	0.105	0.104	0.105	0.106	0.107	0.11	0.112	0.109	0.112	0.108	0.106	0.108	0.106	0.107	0.106	0.105	0.107	0.11	0.114	0.109	0.105
36.08	0.75	0.752	0.746	0.752	0.651	0.665	0.679	0.671	0.107	0.114	0.114	0.11	0.754	0.751	0.754	0.756	0.639	0.656	0.668	0.669	0.107	0.111	0.106	0.435	0.591	0.575	0.597	0.735	0.487	0.502	0.504	0.506	0.113	0.108	0.111	0.112	0.601	0.597	0.585	0.571	0.491	0.537	0.519	0.53	0.111	0.112	0.109	0.107	0.511	0.581	0.594	0.6	0.592	0.614	0.628	0.585	0.115	0.114	0.114	0.111	0.552	0.535	0.588	0.577	0.576	0.809	0.6	0.591	0.113	0.115	0.109	0.111	0.104	0.104	0.105	0.105	0.104	0.105	0.106	0.107	0.11	0.112	0.109	0.112	0.108	0.106	0.108	0.106	0.107	0.106	0.105	0.107	0.11	0.114	0.109	0.105
36.13	0.75	0.752	0.746	0.751	0.651	0.665	0.679	0.671	0.107	0.114	0.114	0.11	0.755	0.751	0.754	0.755	0.639	0.655	0.667	0.669	0.107	0.111	0.106	0.438	0.591	0.575	0.598	0.734	0.488	0.502	0.505	0.507	0.113	0.108	0.111	0.112	0.602	0.598	0.585	0.571	0.491	0.538	0.519	0.53	0.111	0.112	0.108	0.107	0.512	0.581	0.594	0.601	0.593	0.614	0.629	0.586	0.115	0.114	0.114	0.111	0.552	0.535	0.588	0.576	0.577	0.81	0.601	0.592	0.113	0.115	0.109	0.111	0.104	0.104	0.105	0.105	0.104	0.105	0.106	0.107	0.11	0.112	0.109	0.112	0.108	0.106	0.108	0.106	0.107	0.106	0.106	0.107	0.11	0.114	0.109	0.105
36.18	0.749	0.752	0.745	0.751	0.651	0.664	0.68	0.672	0.107	0.114	0.114	0.11	0.754	0.75	0.754	0.756	0.638	0.655	0.667	0.669	0.107	0.111	0.106	0.438	0.591	0.575	0.598	0.735	0.488	0.503	0.505	0.507	0.113	0.108	0.111	0.112	0.602	0.598	0.586	0.571	0.492	0.537	0.519	0.53	0.111	0.112	0.109	0.107	0.513	0.581	0.594	0.6	0.593	0.614	0.629	0.585	0.115	0.114	0.114	0.111	0.553	0.535	0.588	0.576	0.577	0.811	0.602	0.592	0.113	0.115	0.109	0.111	0.104	0.104	0.105	0.105	0.104	0.105	0.106	0.107	0.11	0.112	0.109	0.112	0.108	0.106	0.108	0.106	0.107	0.106	0.105	0.107	0.11	0.114	0.109	0.105
36.23	0.749	0.752	0.746	0.752	0.652	0.665	0.681	0.671	0.107	0.114	0.114	0.11	0.754	0.75	0.755	0.756	0.639	0.655	0.668	0.669	0.107	0.111	0.106	0.441	0.592	0.575	0.598	0.734	0.488	0.503	0.505	0.507	0.113	0.108	0.111	0.112	0.602	0.598	0.586	0.572	0.492	0.536	0.52	0.528	0.111	0.113	0.109	0.107	0.514	0.581	0.594	0.6	0.593	0.614	0.629	0.585	0.115	0.114	0.114	0.111	0.554	0.536	0.587	0.577	0.577	0.812	0.602	0.593	0.113	0.115	0.109	0.111	0.104	0.104	0.105	0.105	0.104	0.105	0.106	0.107	0.11	0.112	0.109	0.112	0.108	0.106	0.108	0.106	0.107	0.106	0.105	0.107	0.11	0.114	0.109	0.105
36.28	0.75	0.752	0.745	0.751	0.651	0.665	0.681	0.672	0.107	0.114	0.114	0.11	0.754	0.75	0.754	0.754	0.638	0.655	0.667	0.669	0.107	0.111	0.106	0.438	0.591	0.575	0.598	0.735	0.488	0.503	0.505	0.508	0.113	0.108	0.111	0.112	0.601	0.598	0.586	0.572	0.492	0.536	0.519	0.529	0.11	0.112	0.109	0.107	0.515	0.582	0.593	0.599	0.593	0.614	0.628	0.585	0.115	0.114	0.114	0.111	0.555	0.537	0.588	0.577	0.577	0.813	0.601	0.592	0.113	0.115	0.109	0.111	0.104	0.104	0.105	0.105	0.104	0.105	0.106	0.107	0.11	0.112	0.109	0.112	0.108	0.106	0.108	0.106	0.107	0.106	0.106	0.107	0.11	0.114	0.109	0.105
36.33	0.75	0.753	0.746	0.752	0.652	0.666	0.68	0.672	0.107	0.114	0.114	0.11	0.755	0.75	0.755	0.755	0.639	0.656	0.668	0.669	0.107	0.111	0.106	0.438	0.591	0.575	0.598	0.734	0.487	0.503	0.505	0.508	0.113	0.108	0.111	0.112	0.601	0.598	0.586	0.571	0.492	0.535	0.52	0.528	0.111	0.112	0.109	0.107	0.515	0.582	0.593	0.599	0.593	0.614	0.628	0.585	0.115	0.114	0.114	0.111	0.555	0.537	0.588	0.578	0.577	0.813	0.601	0.593	0.113	0.116	0.109	0.111	0.104	0.104	0.105	0.105	0.104	0.105	0.106	0.107	0.11	0.112	0.109	0.112	0.108	0.106	0.108	0.106	0.107	0.106	0.106	0.107	0.11	0.114	0.109	0.105
36.38	0.75	0.753	0.747	0.753	0.652	0.665	0.68	0.671	0.107	0.114	0.114	0.11	0.755	0.751	0.755	0.755	0.639	0.656	0.668	0.67	0.107	0.111	0.106	0.44	0.591	0.575	0.598	0.735	0.487	0.503	0.505	0.508	0.113	0.108	0.111	0.112	0.602	0.597	0.586	0.571	0.491	0.536	0.52	0.528	0.111	0.112	0.109	0.107	0.516	0.583	0.593	0.598	0.593	0.614	0.628	0.585	0.115	0.114	0.114	0.111	0.556	0.538	0.588	0.578	0.577	0.814	0.601	0.592	0.113	0.115	0.109	0.111	0.104	0.104	0.105	0.105	0.104	0.105	0.106	0.107	0.11	0.112	0.109	0.112	0.108	0.106	0.108	0.106	0.107	0.106	0.106	0.107	0.11	0.114	0.109	0.105
36.43	0.75	0.753	0.747	0.753	0.652	0.665	0.681	0.672	0.107	0.114	0.114	0.11	0.755	0.751	0.756	0.756	0.64	0.656	0.668	0.67	0.107	0.111	0.106	0.44	0.591	0.575	0.598	0.736	0.488	0.503	0.504	0.507	0.113	0.108	0.111	0.112	0.601	0.597	0.585	0.571	0.492	0.535	0.519	0.528	0.111	0.113	0.109	0.107	0.517	0.583	0.593	0.598	0.593	0.614	0.627	0.584	0.115	0.114	0.114	0.111	0.556	0.538	0.588	0.579	0.577	0.814	0.601	0.593	0.113	0.116	0.109	0.111	0.104	0.104	0.105	0.105	0.104	0.105	0.106	0.107	0.11	0.112	0.109	0.112	0.108	0.106	0.108	0.106	0.107	0.106	0.105	0.107	0.111	0.115	0.109	0.105
36.48	0.75	0.754	0.747	0.753	0.653	0.666	0.681	0.673	0.107	0.114	0.114	0.11	0.755	0.752	0.756	0.756	0.64	0.656	0.668	0.67	0.107	0.111	0.106	0.442	0.592	0.576	0.598	0.737	0.487	0.503	0.504	0.507	0.113	0.108	0.111	0.112	0.602	0.598	0.586	0.571	0.491	0.535	0.519	0.528	0.11	0.112	0.108	0.107	0.517	0.583	0.592	0.597	0.593	0.614	0.628	0.585	0.115	0.114	0.114	0.111	0.556	0.538	0.589	0.579	0.577	0.815	0.601	0.592	0.113	0.115	0.109	0.111	0.104	0.104	0.105	0.105	0.104	0.105	0.106	0.107	0.11	0.112	0.109	0.112	0.108	0.106	0.108	0.106	0.107	0.106	0.105	0.107	0.11	0.114	0.109	0.105
36.53	0.75	0.754	0.747	0.753	0.652	0.666	0.681	0.673	0.107	0.114	0.114	0.11	0.755	0.751	0.756	0.757	0.64	0.656	0.669	0.67	0.107	0.111	0.106	0.442	0.592	0.576	0.599	0.737	0.487	0.503	0.504	0.507	0.113	0.108	0.111	0.112	0.603	0.598	0.587	0.572	0.491	0.535	0.519	0.529	0.11	0.113	0.109	0.107	0.518	0.583	0.592	0.597	0.593	0.614	0.628	0.585	0.115	0.114	0.114	0.111	0.556	0.539	0.589	0.579	0.577	0.816	0.6	0.593	0.114	0.116	0.109	0.111	0.104	0.104	0.105	0.105	0.104	0.105	0.106	0.107	0.11	0.112	0.109	0.112	0.108	0.106	0.108	0.106	0.107	0.106	0.105	0.107	0.11	0.114	0.109	0.105
36.58	0.75	0.753	0.746	0.753	0.652	0.665	0.681	0.672	0.107	0.114	0.114	0.11	0.755	0.751	0.756	0.756	0.64	0.656	0.669	0.67	0.107	0.111	0.106	0.443	0.592	0.576	0.599	0.737	0.487	0.502	0.504	0.506	0.113	0.108	0.111	0.112	0.603	0.598	0.587	0.572	0.491	0.535	0.52	0.529	0.111	0.112	0.109	0.107	0.518	0.583	0.592	0.597	0.593	0.614	0.628	0.585	0.115	0.114	0.114	0.111	0.557	0.539	0.589	0.579	0.577	0.816	0.6	0.593	0.113	0.116	0.109	0.111	0.104	0.104	0.105	0.105	0.104	0.105	0.106	0.107	0.11	0.112	0.109	0.112	0.108	0.106	0.108	0.106	0.107	0.106	0.105	0.107	0.11	0.114	0.109	0.105
36.63	0.751	0.753	0.747	0.753	0.653	0.666	0.681	0.672	0.107	0.114	0.114	0.11	0.756	0.752	0.756	0.756	0.64	0.657	0.669	0.67	0.107	0.111	0.106	0.447	0.593	0.576	0.599	0.742	0.486	0.502	0.503	0.506	0.113	0.108	0.111	0.112	0.603	0.598	0.587	0.572	0.491	0.536	0.519	0.528	0.111	0.112	0.109	0.107	0.518	0.584	0.592	0.597	0.593	0.614	0.629	0.586	0.115	0.114	0.114	0.111	0.556	0.539	0.59	0.58	0.577	0.817	0.601	0.593	0.113	0.115	0.109	0.111	0.104	0.104	0.105	0.105	0.104	0.105	0.106	0.107	0.11	0.112	0.109	0.112	0.108	0.106	0.108	0.106	0.107	0.106	0.105	0.107	0.11	0.114	0.109	0.105
36.68	0.751	0.753	0.747	0.752	0.652	0.666	0.68	0.672	0.107	0.114	0.114	0.11	0.756	0.752	0.755	0.755	0.64	0.657	0.669	0.67	0.107	0.111	0.106	0.448	0.593	0.577	0.599	0.741	0.486	0.502	0.505	0.507	0.112	0.108	0.111	0.112	0.603	0.599	0.587	0.572	0.491	0.536	0.52	0.529	0.111	0.112	0.109	0.107	0.519	0.584	0.593	0.597	0.593	0.614	0.628	0.586	0.115	0.114	0.114	0.111	0.557	0.54	0.59	0.581	0.577	0.818	0.601	0.593	0.113	0.116	0.109	0.111	0.104	0.104	0.105	0.105	0.104	0.105	0.106	0.107	0.11	0.112	0.109	0.112	0.108	0.106	0.108	0.106	0.107	0.106	0.105	0.107	0.11	0.114	0.109	0.105
36.73	0.751	0.754	0.748	0.753	0.653	0.667	0.682	0.673	0.107	0.114	0.114	0.11	0.756	0.752	0.756	0.755	0.64	0.657	0.669	0.671	0.107	0.111	0.106	0.45	0.593	0.577	0.599	0.742	0.487	0.501	0.504	0.507	0.113	0.108	0.111	0.112	0.603	0.599	0.588	0.572	0.491	0.536	0.519	0.53	0.111	0.112	0.109	0.107	0.52	0.585	0.593	0.597	0.593	0.614	0.629	0.587	0.115	0.114	0.114	0.111	0.557	0.54	0.591	0.581	0.577	0.819	0.601	0.594	0.113	0.115	0.109	0.111	0.104	0.104	0.105	0.105	0.104	0.105	0.106	0.107	0.11	0.112	0.109	0.112	0.108	0.106	0.108	0.106	0.107	0.106	0.105	0.107	0.11	0.114	0.109	0.105
36.78	0.751	0.755	0.749	0.755	0.653	0.667	0.682	0.674	0.107	0.114	0.114	0.11	0.757	0.752	0.756	0.756	0.641	0.657	0.67	0.671	0.107	0.111	0.106	0.449	0.593	0.577	0.6	0.741	0.486	0.502	0.504	0.507	0.112	0.108	0.111	0.112	0.604	0.599	0.588	0.573	0.491	0.537	0.52	0.53	0.11	0.112	0.109	0.107	0.521	0.585	0.593	0.598	0.593	0.614	0.629	0.587	0.115	0.114	0.114	0.111	0.558	0.541	0.592	0.582	0.577	0.82	0.601	0.594	0.113	0.115	0.109	0.111	0.104	0.104	0.105	0.105	0.104	0.105	0.106	0.107	0.11	0.112	0.109	0.112	0.108	0.106	0.108	0.106	0.107	0.106	0.105	0.107	0.11	0.114	0.109	0.105
36.83	0.753	0.755	0.749	0.755	0.654	0.668	0.682	0.673	0.107	0.114	0.114	0.11	0.757	0.752	0.756	0.757	0.642	0.658	0.669	0.67	0.107	0.111	0.106	0.446	0.594	0.578	0.6	0.741	0.487	0.501	0.504	0.507	0.112	0.108	0.111	0.112	0.604	0.6	0.588	0.573	0.491	0.538	0.519	0.531	0.11	0.112	0.108	0.107	0.521	0.586	0.594	0.598	0.594	0.614	0.63	0.588	0.115	0.114	0.114	0.111	0.557	0.541	0.592	0.582	0.578	0.82	0.602	0.594	0.113	0.115	0.109	0.111	0.104	0.104	0.105	0.105	0.104	0.105	0.106	0.107	0.11	0.112	0.109	0.112	0.108	0.106	0.108	0.106	0.107	0.106	0.105	0.107	0.11	0.114	0.109	0.105
36.88	0.751	0.755	0.749	0.756	0.654	0.667	0.682	0.674	0.107	0.114	0.114	0.11	0.757	0.752	0.756	0.758	0.642	0.658	0.671	0.672	0.107	0.111	0.106	0.453	0.595	0.579	0.602	0.741	0.488	0.503	0.505	0.508	0.113	0.108	0.111	0.112	0.605	0.601	0.591	0.576	0.492	0.538	0.52	0.531	0.111	0.112	0.109	0.107	0.522	0.586	0.594	0.598	0.595	0.615	0.63	0.588	0.115	0.114	0.114	0.111	0.558	0.542	0.593	0.582	0.578	0.821	0.603	0.595	0.113	0.115	0.109	0.111	0.104	0.104	0.105	0.105	0.104	0.105	0.106	0.107	0.11	0.112	0.109	0.112	0.108	0.106	0.108	0.106	0.107	0.106	0.106	0.107	0.11	0.115	0.109	0.105
36.93	0.751	0.754	0.748	0.754	0.654	0.667	0.683	0.675	0.107	0.114	0.114	0.11	0.756	0.752	0.756	0.757	0.642	0.657	0.67	0.672	0.107	0.111	0.106	0.449	0.595	0.578	0.602	0.739	0.487	0.503	0.505	0.509	0.112	0.108	0.111	0.112	0.604	0.601	0.59	0.575	0.492	0.537	0.52	0.531	0.11	0.112	0.109	0.107	0.524	0.586	0.594	0.598	0.595	0.615	0.629	0.587	0.115	0.114	0.114	0.111	0.559	0.543	0.592	0.583	0.578	0.821	0.603	0.594	0.113	0.116	0.109	0.111	0.104	0.104	0.105	0.105	0.104	0.105	0.106	0.107	0.11	0.112	0.109	0.112	0.108	0.106	0.108	0.106	0.107	0.106	0.105	0.107	0.11	0.114	0.109	0.105
36.98	0.751	0.755	0.749	0.755	0.655	0.668	0.684	0.676	0.107	0.114	0.114	0.11	0.757	0.752	0.757	0.758	0.642	0.658	0.671	0.672	0.107	0.111	0.106	0.451	0.595	0.578	0.601	0.743	0.487	0.503	0.505	0.507	0.113	0.109	0.111	0.112	0.604	0.6	0.59	0.574	0.492	0.537	0.52	0.529	0.111	0.113	0.109	0.107	0.524	0.587	0.593	0.597	0.595	0.615	0.63	0.587	0.115	0.114	0.114	0.111	0.558	0.544	0.592	0.583	0.579	0.822	0.603	0.595	0.113	0.116	0.109	0.111	0.104	0.104	0.105	0.105	0.104	0.105	0.106	0.107	0.11	0.112	0.109	0.112	0.108	0.106	0.108	0.106	0.107	0.106	0.105	0.107	0.11	0.114	0.109	0.105
37.03	0.752	0.755	0.749	0.756	0.655	0.668	0.684	0.676	0.107	0.114	0.114	0.11	0.757	0.753	0.758	0.759	0.642	0.658	0.672	0.672	0.107	0.111	0.106	0.447	0.595	0.578	0.602	0.742	0.487	0.503	0.504	0.507	0.113	0.108	0.111	0.112	0.605	0.601	0.591	0.576	0.492	0.537	0.52	0.529	0.111	0.113	0.108	0.107	0.524	0.587	0.593	0.597	0.595	0.615	0.629	0.587	0.115	0.114	0.114	0.111	0.559	0.545	0.592	0.583	0.578	0.823	0.603	0.595	0.113	0.116	0.109	0.111	0.104	0.104	0.105	0.105	0.104	0.105	0.106	0.107	0.11	0.112	0.109	0.112	0.108	0.106	0.108	0.106	0.107	0.106	0.106	0.107	0.11	0.115	0.109	0.105
37.08	0.752	0.755	0.749	0.756	0.655	0.668	0.684	0.676	0.107	0.114	0.114	0.11	0.758	0.753	0.758	0.759	0.642	0.658	0.671	0.672	0.107	0.111	0.106	0.447	0.595	0.578	0.602	0.739	0.487	0.503	0.504	0.507	0.112	0.108	0.111	0.112	0.605	0.6	0.59	0.575	0.492	0.536	0.52	0.529	0.11	0.112	0.108	0.107	0.525	0.587	0.593	0.597	0.594	0.614	0.629	0.587	0.115	0.114	0.114	0.111	0.558	0.545	0.592	0.584	0.578	0.823	0.603	0.595	0.113	0.116	0.109	0.111	0.104	0.104	0.105	0.105	0.104	0.105	0.106	0.107	0.11	0.112	0.109	0.112	0.108	0.106	0.108	0.106	0.107	0.106	0.105	0.107	0.11	0.114	0.109	0.105
37.13	0.752	0.755	0.75	0.755	0.656	0.668	0.684	0.676	0.107	0.114	0.114	0.11	0.758	0.753	0.758	0.759	0.642	0.658	0.671	0.673	0.107	0.111	0.106	0.451	0.595	0.578	0.602	0.742	0.487	0.503	0.504	0.507	0.112	0.108	0.111	0.112	0.604	0.6	0.59	0.575	0.491	0.537	0.52	0.529	0.111	0.112	0.108	0.107	0.525	0.587	0.593	0.596	0.594	0.614	0.629	0.587	0.115	0.114	0.114	0.111	0.559	0.546	0.593	0.584	0.578	0.824	0.603	0.595	0.113	0.115	0.109	0.111	0.104	0.104	0.105	0.105	0.104	0.105	0.106	0.107	0.11	0.112	0.109	0.112	0.108	0.106	0.108	0.106	0.107	0.106	0.105	0.107	0.11	0.115	0.109	0.105
37.18	0.753	0.757	0.751	0.756	0.656	0.67	0.684	0.675	0.107	0.114	0.114	0.11	0.758	0.753	0.758	0.759	0.642	0.658	0.67	0.672	0.107	0.111	0.106	0.458	0.596	0.578	0.602	0.744	0.486	0.502	0.504	0.507	0.112	0.108	0.111	0.112	0.606	0.601	0.59	0.575	0.491	0.538	0.52	0.529	0.11	0.112	0.108	0.107	0.525	0.588	0.593	0.597	0.595	0.614	0.63	0.588	0.115	0.114	0.114	0.111	0.558	0.546	0.594	0.585	0.578	0.825	0.602	0.595	0.113	0.115	0.109	0.111	0.104	0.104	0.105	0.105	0.104	0.105	0.106	0.107	0.11	0.112	0.109	0.112	0.108	0.106	0.108	0.105	0.107	0.106	0.105	0.107	0.11	0.114	0.109	0.105
37.23	0.752	0.755	0.75	0.755	0.655	0.669	0.684	0.676	0.107	0.114	0.113	0.11	0.758	0.753	0.757	0.759	0.642	0.658	0.672	0.673	0.107	0.111	0.106	0.454	0.597	0.579	0.604	0.742	0.487	0.503	0.504	0.507	0.112	0.108	0.111	0.112	0.606	0.602	0.592	0.577	0.491	0.537	0.52	0.532	0.11	0.112	0.108	0.107	0.526	0.588	0.593	0.597	0.595	0.614	0.629	0.588	0.115	0.114	0.114	0.111	0.559	0.547	0.594	0.585	0.578	0.825	0.603	0.596	0.113	0.115	0.109	0.111	0.104	0.104	0.105	0.105	0.104	0.105	0.106	0.107	0.11	0.112	0.109	0.112	0.108	0.106	0.108	0.106	0.107	0.106	0.105	0.107	0.11	0.114	0.109	0.105
37.28	0.752	0.756	0.75	0.756	0.656	0.669	0.684	0.675	0.107	0.114	0.114	0.11	0.758	0.753	0.758	0.759	0.643	0.659	0.672	0.673	0.107	0.111	0.106	0.462	0.596	0.579	0.604	0.743	0.486	0.503	0.504	0.508	0.112	0.108	0.111	0.112	0.606	0.602	0.591	0.576	0.491	0.537	0.52	0.53	0.11	0.112	0.108	0.107	0.526	0.588	0.593	0.597	0.595	0.615	0.63	0.588	0.115	0.114	0.114	0.111	0.56	0.547	0.594	0.585	0.579	0.826	0.603	0.596	0.113	0.115	0.109	0.111	0.104	0.104	0.105	0.105	0.104	0.105	0.106	0.107	0.11	0.112	0.109	0.112	0.108	0.106	0.108	0.106	0.107	0.106	0.105	0.107	0.11	0.114	0.109	0.105
37.33	0.754	0.757	0.752	0.757	0.657	0.671	0.687	0.677	0.107	0.114	0.114	0.11	0.76	0.755	0.759	0.759	0.643	0.658	0.673	0.674	0.107	0.111	0.106	0.462	0.597	0.58	0.603	0.744	0.487	0.503	0.505	0.508	0.112	0.108	0.111	0.112	0.608	0.603	0.592	0.576	0.491	0.539	0.52	0.53	0.111	0.112	0.109	0.107	0.527	0.589	0.594	0.598	0.596	0.615	0.63	0.589	0.115	0.114	0.114	0.111	0.56	0.548	0.595	0.586	0.579	0.827	0.603	0.596	0.113	0.115	0.109	0.111	0.104	0.104	0.105	0.105	0.104	0.105	0.106	0.107	0.11	0.112	0.109	0.112	0.108	0.106	0.108	0.106	0.107	0.106	0.106	0.107	0.11	0.114	0.109	0.105
37.38	0.754	0.756	0.751	0.756	0.656	0.67	0.685	0.676	0.107	0.114	0.113	0.11	0.76	0.753	0.758	0.759	0.643	0.658	0.671	0.673	0.107	0.111	0.106	0.467	0.598	0.581	0.604	0.745	0.487	0.503	0.505	0.508	0.112	0.108	0.111	0.112	0.609	0.604	0.592	0.577	0.49	0.54	0.521	0.532	0.11	0.112	0.108	0.107	0.527	0.589	0.595	0.598	0.596	0.615	0.631	0.59	0.115	0.114	0.114	0.111	0.56	0.548	0.596	0.586	0.579	0.828	0.604	0.596	0.113	0.115	0.109	0.111	0.104	0.104	0.105	0.105	0.104	0.105	0.106	0.107	0.11	0.112	0.109	0.112	0.108	0.106	0.108	0.106	0.107	0.106	0.105	0.107	0.11	0.114	0.109	0.105
37.43	0.752	0.755	0.75	0.755	0.656	0.668	0.686	0.677	0.107	0.114	0.113	0.11	0.758	0.753	0.757	0.759	0.643	0.658	0.673	0.674	0.107	0.111	0.106	0.457	0.598	0.581	0.606	0.743	0.488	0.503	0.505	0.508	0.112	0.108	0.111	0.112	0.608	0.605	0.594	0.58	0.491	0.539	0.521	0.533	0.11	0.112	0.108	0.107	0.529	0.589	0.595	0.599	0.596	0.615	0.631	0.589	0.115	0.114	0.114	0.111	0.561	0.548	0.595	0.586	0.58	0.828	0.606	0.597	0.113	0.115	0.109	0.111	0.104	0.104	0.105	0.105	0.104	0.104	0.106	0.107	0.11	0.112	0.109	0.112	0.108	0.106	0.108	0.105	0.107	0.106	0.105	0.107	0.11	0.114	0.109	0.105
37.48	0.753	0.756	0.751	0.757	0.657	0.67	0.687	0.678	0.107	0.114	0.114	0.11	0.759	0.754	0.759	0.76	0.644	0.659	0.674	0.675	0.107	0.111	0.106	0.459	0.598	0.58	0.605	0.746	0.487	0.503	0.505	0.508	0.112	0.108	0.111	0.112	0.607	0.603	0.593	0.579	0.491	0.539	0.521	0.531	0.11	0.112	0.108	0.107	0.53	0.59	0.595	0.598	0.596	0.616	0.631	0.59	0.115	0.114	0.114	0.111	0.562	0.55	0.596	0.586	0.58	0.829	0.605	0.597	0.113	0.115	0.109	0.111	0.104	0.104	0.105	0.105	0.104	0.105	0.106	0.107	0.11	0.112	0.109	0.112	0.108	0.106	0.108	0.106	0.107	0.106	0.105	0.107	0.11	0.114	0.109	0.105
37.53	0.752	0.757	0.751	0.756	0.656	0.671	0.687	0.677	0.107	0.114	0.113	0.11	0.759	0.754	0.758	0.76	0.643	0.659	0.672	0.674	0.107	0.111	0.106	0.458	0.598	0.581	0.606	0.743	0.487	0.504	0.505	0.509	0.112	0.108	0.111	0.112	0.608	0.604	0.594	0.578	0.492	0.539	0.521	0.532	0.11	0.112	0.108	0.107	0.531	0.59	0.595	0.598	0.596	0.616	0.631	0.59	0.115	0.114	0.114	0.111	0.562	0.55	0.595	0.586	0.58	0.83	0.605	0.597	0.113	0.115	0.109	0.111	0.104	0.104	0.105	0.105	0.104	0.105	0.106	0.107	0.11	0.112	0.109	0.112	0.108	0.106	0.108	0.105	0.107	0.106	0.105	0.107	0.11	0.114	0.109	0.105
37.58	0.753	0.757	0.751	0.757	0.657	0.67	0.687	0.678	0.107	0.114	0.113	0.11	0.76	0.754	0.759	0.76	0.644	0.659	0.672	0.674	0.107	0.111	0.106	0.464	0.598	0.581	0.606	0.744	0.487	0.504	0.505	0.509	0.112	0.108	0.111	0.112	0.607	0.604	0.594	0.579	0.492	0.539	0.522	0.531	0.11	0.112	0.108	0.107	0.531	0.59	0.594	0.598	0.596	0.615	0.631	0.59	0.115	0.114	0.114	0.111	0.563	0.551	0.595	0.587	0.58	0.83	0.605	0.597	0.113	0.115	0.109	0.111	0.104	0.104	0.105	0.105	0.104	0.104	0.106	0.107	0.11	0.112	0.109	0.112	0.108	0.106	0.108	0.106	0.107	0.106	0.105	0.107	0.11	0.115	0.109	0.105
37.63	0.753	0.757	0.751	0.757	0.657	0.671	0.685	0.677	0.107	0.114	0.113	0.11	0.76	0.755	0.76	0.76	0.644	0.659	0.673	0.674	0.107	0.111	0.106	0.467	0.598	0.58	0.605	0.745	0.487	0.504	0.506	0.509	0.113	0.108	0.111	0.112	0.608	0.604	0.594	0.579	0.492	0.539	0.522	0.532	0.11	0.112	0.109	0.107	0.532	0.59	0.594	0.598	0.596	0.615	0.631	0.59	0.115	0.115	0.114	0.111	0.563	0.551	0.596	0.587	0.58	0.83	0.605	0.597	0.114	0.116	0.109	0.111	0.104	0.104	0.105	0.105	0.104	0.105	0.106	0.107	0.11	0.112	0.109	0.112	0.108	0.106	0.108	0.106	0.107	0.106	0.105	0.107	0.11	0.115	0.109	0.105
37.68	0.753	0.757	0.752	0.758	0.658	0.67	0.686	0.678	0.107	0.114	0.114	0.11	0.76	0.755	0.76	0.761	0.644	0.66	0.674	0.674	0.107	0.111	0.106	0.472	0.598	0.581	0.606	0.746	0.487	0.504	0.505	0.51	0.112	0.108	0.111	0.112	0.608	0.604	0.594	0.578	0.492	0.539	0.522	0.531	0.11	0.112	0.108	0.107	0.533	0.59	0.594	0.597	0.596	0.615	0.631	0.59	0.115	0.114	0.114	0.111	0.564	0.551	0.596	0.587	0.58	0.831	0.605	0.598	0.113	0.116	0.109	0.111	0.104	0.104	0.105	0.105	0.104	0.105	0.106	0.107	0.11	0.112	0.109	0.112	0.108	0.106	0.108	0.106	0.107	0.106	0.105	0.107	0.11	0.115	0.109	0.105
37.73	0.755	0.758	0.752	0.758	0.659	0.672	0.686	0.677	0.107	0.114	0.113	0.11	0.76	0.755	0.76	0.76	0.644	0.66	0.674	0.675	0.107	0.111	0.106	0.471	0.598	0.581	0.605	0.749	0.487	0.503	0.505	0.509	0.112	0.108	0.111	0.112	0.61	0.604	0.593	0.578	0.491	0.54	0.522	0.531	0.11	0.112	0.108	0.107	0.533	0.591	0.595	0.598	0.596	0.615	0.631	0.591	0.115	0.114	0.114	0.111	0.563	0.551	0.597	0.588	0.581	0.832	0.604	0.598	0.113	0.115	0.109	0.111	0.104	0.104	0.105	0.105	0.104	0.104	0.106	0.107	0.11	0.112	0.109	0.112	0.108	0.106	0.108	0.105	0.107	0.106	0.105	0.107	0.11	0.114	0.109	0.105
37.78	0.753	0.757	0.752	0.758	0.657	0.671	0.685	0.678	0.107	0.114	0.113	0.11	0.76	0.754	0.759	0.76	0.643	0.659	0.673	0.674	0.107	0.111	0.106	0.475	0.599	0.582	0.607	0.747	0.487	0.504	0.505	0.51	0.112	0.108	0.111	0.112	0.61	0.606	0.595	0.58	0.491	0.539	0.522	0.534	0.11	0.112	0.108	0.107	0.535	0.591	0.595	0.598	0.597	0.616	0.631	0.59	0.115	0.114	0.114	0.111	0.564	0.552	0.598	0.588	0.581	0.832	0.605	0.598	0.113	0.116	0.109	0.111	0.104	0.104	0.105	0.105	0.104	0.105	0.106	0.107	0.11	0.112	0.109	0.112	0.108	0.106	0.108	0.106	0.107	0.106	0.105	0.107	0.11	0.114	0.109	0.105
37.83	0.753	0.757	0.752	0.758	0.658	0.671	0.686	0.678	0.107	0.114	0.113	0.11	0.76	0.754	0.76	0.76	0.644	0.66	0.674	0.675	0.107	0.111	0.106	0.476	0.599	0.582	0.607	0.748	0.487	0.504	0.505	0.51	0.112	0.108	0.111	0.112	0.609	0.605	0.595	0.58	0.491	0.539	0.522	0.533	0.11	0.112	0.108	0.107	0.535	0.591	0.595	0.598	0.596	0.615	0.631	0.59	0.115	0.114	0.114	0.111	0.565	0.552	0.597	0.587	0.581	0.833	0.606	0.598	0.113	0.115	0.109	0.111	0.104	0.104	0.105	0.105	0.104	0.104	0.106	0.107	0.11	0.112	0.109	0.112	0.108	0.106	0.108	0.106	0.107	0.106	0.105	0.107	0.11	0.115	0.109	0.105
37.88	0.754	0.758	0.753	0.759	0.659	0.672	0.688	0.679	0.107	0.114	0.113	0.11	0.761	0.755	0.761	0.761	0.645	0.661	0.675	0.676	0.107	0.111	0.106	0.477	0.599	0.582	0.607	0.749	0.487	0.504	0.505	0.509	0.113	0.108	0.111	0.112	0.609	0.605	0.595	0.58	0.491	0.539	0.522	0.533	0.111	0.112	0.109	0.107	0.536	0.592	0.595	0.597	0.597	0.615	0.632	0.591	0.115	0.115	0.114	0.111	0.565	0.553	0.597	0.588	0.581	0.833	0.605	0.598	0.113	0.116	0.109	0.111	0.104	0.104	0.105	0.105	0.104	0.105	0.106	0.107	0.11	0.112	0.109	0.112	0.108	0.106	0.108	0.106	0.107	0.106	0.105	0.107	0.11	0.115	0.109	0.105
37.93	0.753	0.758	0.753	0.759	0.659	0.672	0.687	0.679	0.107	0.114	0.113	0.11	0.761	0.755	0.761	0.761	0.645	0.661	0.675	0.676	0.107	0.111	0.106	0.48	0.6	0.583	0.607	0.749	0.487	0.504	0.505	0.509	0.112	0.108	0.111	0.112	0.609	0.606	0.596	0.581	0.492	0.539	0.522	0.533	0.11	0.112	0.108	0.107	0.536	0.592	0.595	0.597	0.596	0.615	0.631	0.591	0.115	0.114	0.114	0.111	0.566	0.554	0.598	0.589	0.581	0.833	0.605	0.598	0.113	0.116	0.109	0.111	0.104	0.104	0.105	0.105	0.104	0.105	0.106	0.107	0.11	0.112	0.109	0.112	0.108	0.106	0.108	0.105	0.107	0.106	0.105	0.107	0.11	0.115	0.109	0.105
37.98	0.753	0.757	0.753	0.759	0.659	0.672	0.687	0.679	0.107	0.114	0.113	0.11	0.76	0.755	0.76	0.76	0.645	0.661	0.674	0.675	0.107	0.111	0.106	0.481	0.6	0.582	0.607	0.751	0.487	0.504	0.505	0.509	0.112	0.108	0.111	0.112	0.61	0.605	0.596	0.58	0.492	0.539	0.522	0.534	0.11	0.112	0.108	0.107	0.537	0.592	0.594	0.597	0.596	0.615	0.631	0.591	0.115	0.115	0.114	0.111	0.566	0.554	0.597	0.589	0.581	0.834	0.605	0.598	0.113	0.116	0.109	0.111	0.104	0.104	0.105	0.105	0.104	0.104	0.106	0.107	0.11	0.112	0.109	0.112	0.108	0.106	0.108	0.105	0.107	0.106	0.105	0.107	0.11	0.115	0.109	0.105
38.03	0.755	0.758	0.755	0.759	0.66	0.675	0.689	0.68	0.107	0.114	0.113	0.11	0.762	0.756	0.761	0.761	0.646	0.662	0.675	0.677	0.107	0.111	0.106	0.478	0.6	0.582	0.605	0.754	0.487	0.504	0.505	0.509	0.112	0.108	0.111	0.112	0.609	0.605	0.595	0.58	0.491	0.542	0.522	0.533	0.11	0.112	0.109	0.107	0.537	0.593	0.596	0.598	0.597	0.615	0.631	0.592	0.115	0.114	0.114	0.111	0.565	0.554	0.6	0.589	0.581	0.835	0.604	0.598	0.113	0.115	0.109	0.111	0.104	0.104	0.105	0.105	0.104	0.105	0.106	0.107	0.11	0.112	0.109	0.112	0.108	0.106	0.108	0.106	0.107	0.106	0.105	0.107	0.11	0.114	0.109	0.105
38.08	0.755	0.759	0.755	0.76	0.661	0.674	0.688	0.68	0.107	0.114	0.113	0.11	0.762	0.756	0.761	0.762	0.645	0.661	0.675	0.677	0.107	0.111	0.106	0.479	0.603	0.585	0.609	0.754	0.487	0.504	0.505	0.51	0.112	0.108	0.111	0.112	0.613	0.608	0.598	0.583	0.49	0.544	0.522	0.535	0.11	0.112	0.108	0.107	0.537	0.593	0.597	0.6	0.598	0.616	0.632	0.593	0.114	0.114	0.113	0.111	0.565	0.554	0.6	0.59	0.582	0.836	0.605	0.599	0.113	0.115	0.108	0.111	0.104	0.104	0.105	0.105	0.104	0.104	0.106	0.107	0.11	0.112	0.109	0.112	0.108	0.106	0.108	0.105	0.107	0.106	0.105	0.107	0.11	0.114	0.109	0.105
38.13	0.754	0.758	0.754	0.76	0.66	0.672	0.689	0.681	0.107	0.114	0.113	0.11	0.762	0.756	0.76	0.762	0.646	0.662	0.676	0.678	0.107	0.111	0.106	0.488	0.604	0.587	0.612	0.751	0.488	0.505	0.507	0.511	0.112	0.108	0.111	0.112	0.613	0.61	0.6	0.586	0.492	0.544	0.523	0.538	0.11	0.112	0.108	0.107	0.538	0.593	0.599	0.601	0.599	0.617	0.634	0.595	0.114	0.114	0.113	0.111	0.566	0.555	0.601	0.59	0.583	0.837	0.608	0.6	0.113	0.115	0.109	0.111	0.104	0.104	0.105	0.105	0.104	0.105	0.106	0.107	0.11	0.112	0.109	0.112	0.108	0.106	0.108	0.105	0.107	0.106	0.105	0.107	0.11	0.114	0.109	0.105
38.18	0.754	0.759	0.754	0.759	0.661	0.673	0.689	0.681	0.107	0.114	0.113	0.11	0.762	0.756	0.76	0.762	0.646	0.662	0.676	0.677	0.107	0.111	0.106	0.49	0.603	0.585	0.611	0.752	0.489	0.506	0.508	0.512	0.112	0.108	0.111	0.112	0.613	0.609	0.599	0.585	0.492	0.544	0.524	0.537	0.11	0.112	0.108	0.107	0.54	0.594	0.599	0.601	0.599	0.618	0.635	0.595	0.115	0.114	0.113	0.111	0.567	0.557	0.601	0.591	0.583	0.838	0.609	0.601	0.113	0.115	0.108	0.111	0.104	0.104	0.105	0.105	0.104	0.104	0.106	0.107	0.11	0.112	0.109	0.112	0.108	0.106	0.108	0.105	0.107	0.106	0.105	0.107	0.11	0.114	0.109	0.105
38.23	0.754	0.758	0.754	0.759	0.66	0.672	0.689	0.681	0.107	0.114	0.113	0.11	0.762	0.756	0.761	0.762	0.646	0.661	0.675	0.677	0.107	0.111	0.106	0.486	0.603	0.585	0.612	0.753	0.489	0.507	0.508	0.512	0.112	0.108	0.111	0.112	0.612	0.609	0.6	0.585	0.494	0.543	0.525	0.537	0.11	0.112	0.108	0.107	0.541	0.594	0.598	0.6	0.599	0.617	0.634	0.594	0.115	0.114	0.114	0.111	0.568	0.558	0.6	0.591	0.584	0.839	0.609	0.601	0.113	0.115	0.109	0.111	0.104	0.104	0.105	0.105	0.104	0.105	0.106	0.107	0.11	0.112	0.109	0.112	0.108	0.106	0.108	0.105	0.107	0.106	0.105	0.107	0.11	0.114	0.109	0.105
38.28	0.754	0.759	0.754	0.759	0.66	0.673	0.689	0.681	0.107	0.114	0.113	0.11	0.762	0.756	0.761	0.762	0.646	0.661	0.676	0.677	0.107	0.111	0.106	0.483	0.602	0.584	0.611	0.754	0.489	0.507	0.508	0.512	0.112	0.108	0.111	0.112	0.611	0.608	0.599	0.584	0.494	0.542	0.524	0.536	0.11	0.112	0.108	0.106	0.542	0.594	0.597	0.599	0.599	0.617	0.634	0.593	0.115	0.114	0.114	0.111	0.569	0.558	0.599	0.591	0.583	0.838	0.608	0.601	0.113	0.115	0.109	0.11	0.104	0.104	0.105	0.105	0.104	0.104	0.106	0.107	0.11	0.112	0.109	0.112	0.108	0.106	0.108	0.105	0.107	0.106	0.105	0.107	0.11	0.114	0.109	0.105
38.33	0.756	0.76	0.757	0.761	0.662	0.676	0.69	0.681	0.107	0.114	0.113	0.11	0.763	0.757	0.763	0.764	0.648	0.663	0.676	0.677	0.107	0.111	0.106	0.482	0.602	0.584	0.609	0.758	0.489	0.506	0.508	0.512	0.112	0.108	0.111	0.112	0.612	0.607	0.598	0.583	0.494	0.544	0.525	0.535	0.11	0.112	0.108	0.107	0.542	0.595	0.598	0.6	0.599	0.617	0.634	0.594	0.114	0.114	0.113	0.111	0.569	0.559	0.601	0.592	0.583	0.84	0.607	0.601	0.113	0.115	0.109	0.11	0.104	0.104	0.105	0.105	0.104	0.104	0.106	0.107	0.11	0.112	0.109	0.112	0.108	0.106	0.108	0.105	0.107	0.106	0.105	0.107	0.11	0.114	0.109	0.105
38.38	0.756	0.762	0.756	0.761	0.662	0.675	0.692	0.682	0.107	0.114	0.113	0.11	0.763	0.757	0.762	0.763	0.646	0.661	0.677	0.678	0.107	0.111	0.106	0.485	0.604	0.586	0.611	0.76	0.489	0.506	0.508	0.512	0.112	0.108	0.111	0.112	0.614	0.61	0.6	0.584	0.493	0.545	0.525	0.538	0.11	0.112	0.108	0.107	0.542	0.596	0.599	0.601	0.599	0.617	0.635	0.595	0.114	0.114	0.113	0.111	0.569	0.559	0.602	0.593	0.584	0.84	0.608	0.601	0.113	0.115	0.108	0.11	0.104	0.104	0.105	0.105	0.104	0.104	0.106	0.106	0.11	0.112	0.109	0.112	0.108	0.106	0.108	0.105	0.107	0.106	0.105	0.107	0.11	0.114	0.109	0.105
38.43	0.756	0.761	0.757	0.761	0.663	0.675	0.69	0.682	0.107	0.114	0.113	0.11	0.763	0.757	0.762	0.764	0.647	0.663	0.677	0.679	0.107	0.111	0.106	0.489	0.605	0.587	0.612	0.76	0.49	0.507	0.509	0.512	0.112	0.108	0.111	0.112	0.615	0.611	0.601	0.586	0.494	0.547	0.526	0.538	0.11	0.112	0.108	0.107	0.543	0.596	0.6	0.602	0.6	0.618	0.636	0.596	0.114	0.114	0.113	0.111	0.569	0.56	0.603	0.593	0.584	0.841	0.609	0.602	0.113	0.115	0.108	0.11	0.104	0.104	0.105	0.105	0.104	0.104	0.106	0.106	0.11	0.112	0.109	0.112	0.108	0.106	0.108	0.105	0.107	0.106	0.105	0.107	0.11	0.114	0.109	0.105
38.48	0.756	0.761	0.756	0.761	0.663	0.675	0.692	0.682	0.107	0.114	0.113	0.11	0.763	0.757	0.762	0.764	0.648	0.662	0.677	0.679	0.107	0.111	0.106	0.49	0.606	0.588	0.614	0.763	0.491	0.508	0.509	0.513	0.112	0.108	0.111	0.112	0.616	0.612	0.603	0.588	0.494	0.548	0.527	0.54	0.11	0.112	0.108	0.107	0.544	0.597	0.601	0.603	0.602	0.619	0.637	0.597	0.114	0.114	0.113	0.111	0.569	0.561	0.603	0.594	0.586	0.842	0.611	0.603	0.113	0.115	0.108	0.11	0.104	0.104	0.105	0.105	0.104	0.104	0.106	0.106	0.11	0.112	0.109	0.112	0.108	0.106	0.108	0.105	0.107	0.106	0.105	0.107	0.11	0.114	0.109	0.105
38.53	0.756	0.76	0.756	0.761	0.663	0.675	0.693	0.683	0.107	0.114	0.113	0.11	0.763	0.757	0.762	0.763	0.648	0.663	0.677	0.679	0.107	0.111	0.106	0.495	0.606	0.587	0.614	0.765	0.492	0.508	0.51	0.514	0.112	0.108	0.111	0.112	0.615	0.612	0.603	0.589	0.494	0.548	0.527	0.54	0.11	0.112	0.108	0.107	0.545	0.598	0.601	0.603	0.602	0.62	0.638	0.598	0.114	0.114	0.113	0.111	0.57	0.562	0.604	0.594	0.586	0.844	0.612	0.604	0.113	0.115	0.108	0.11	0.104	0.104	0.105	0.105	0.104	0.104	0.106	0.106	0.11	0.112	0.109	0.112	0.108	0.106	0.108	0.105	0.107	0.106	0.105	0.107	0.11	0.114	0.109	0.105
38.58	0.754	0.759	0.754	0.759	0.661	0.673	0.692	0.682	0.107	0.114	0.113	0.11	0.762	0.756	0.762	0.763	0.647	0.663	0.678	0.679	0.107	0.111	0.106	0.485	0.604	0.586	0.615	0.766	0.492	0.51	0.511	0.515	0.112	0.108	0.111	0.112	0.614	0.611	0.602	0.588	0.496	0.546	0.528	0.541	0.11	0.112	0.108	0.107	0.547	0.598	0.6	0.603	0.602	0.619	0.638	0.596	0.115	0.114	0.113	0.111	0.571	0.563	0.603	0.594	0.586	0.843	0.612	0.605	0.113	0.115	0.108	0.11	0.104	0.104	0.105	0.105	0.104	0.104	0.106	0.107	0.11	0.112	0.109	0.112	0.108	0.106	0.108	0.105	0.107	0.106	0.105	0.107	0.11	0.114	0.109	0.105
38.63	0.754	0.759	0.755	0.759	0.662	0.674	0.692	0.683	0.107	0.114	0.113	0.11	0.762	0.756	0.763	0.762	0.647	0.663	0.678	0.679	0.107	0.111	0.106	0.48	0.604	0.585	0.613	0.766	0.492	0.51	0.511	0.515	0.112	0.108	0.111	0.112	0.613	0.61	0.601	0.587	0.496	0.545	0.528	0.54	0.11	0.112	0.108	0.106	0.548	0.598	0.599	0.601	0.601	0.618	0.637	0.595	0.115	0.114	0.113	0.111	0.571	0.563	0.601	0.594	0.586	0.843	0.611	0.605	0.113	0.115	0.108	0.111	0.104	0.104	0.105	0.105	0.104	0.104	0.106	0.106	0.11	0.112	0.109	0.112	0.108	0.106	0.108	0.105	0.107	0.106	0.105	0.107	0.11	0.114	0.109	0.105
38.68	0.755	0.76	0.756	0.76	0.662	0.674	0.692	0.683	0.107	0.114	0.113	0.11	0.763	0.756	0.763	0.763	0.647	0.662	0.677	0.679	0.107	0.111	0.106	0.484	0.603	0.585	0.613	0.769	0.492	0.51	0.51	0.515	0.112	0.108	0.111	0.112	0.614	0.609	0.601	0.586	0.496	0.544	0.527	0.539	0.11	0.112	0.108	0.106	0.549	0.598	0.598	0.6	0.601	0.618	0.636	0.595	0.115	0.114	0.113	0.111	0.573	0.564	0.6	0.594	0.585	0.843	0.61	0.604	0.113	0.115	0.108	0.11	0.104	0.104	0.105	0.105	0.104	0.104	0.106	0.106	0.11	0.112	0.109	0.112	0.108	0.106	0.108	0.105	0.107	0.106	0.105	0.107	0.11	0.115	0.109	0.105
38.73	0.755	0.76	0.756	0.761	0.662	0.674	0.691	0.682	0.107	0.114	0.113	0.11	0.763	0.757	0.764	0.763	0.647	0.662	0.677	0.678	0.107	0.111	0.106	0.492	0.603	0.585	0.613	0.77	0.492	0.51	0.51	0.515	0.112	0.108	0.111	0.112	0.614	0.61	0.601	0.587	0.496	0.544	0.527	0.539	0.11	0.112	0.108	0.106	0.55	0.598	0.597	0.599	0.6	0.617	0.635	0.594	0.115	0.114	0.113	0.111	0.573	0.564	0.599	0.595	0.585	0.842	0.609	0.604	0.113	0.115	0.108	0.11	0.104	0.104	0.105	0.105	0.104	0.104	0.106	0.106	0.11	0.112	0.109	0.112	0.108	0.106	0.108	0.105	0.107	0.106	0.105	0.107	0.11	0.115	0.109	0.105
38.78	0.754	0.759	0.755	0.76	0.661	0.674	0.691	0.682	0.107	0.114	0.113	0.11	0.763	0.756	0.763	0.763	0.648	0.663	0.677	0.678	0.107	0.111	0.106	0.49	0.604	0.585	0.613	0.77	0.492	0.51	0.509	0.515	0.112	0.108	0.111	0.112	0.614	0.61	0.6	0.586	0.496	0.544	0.526	0.539	0.11	0.112	0.108	0.107	0.55	0.599	0.597	0.599	0.6	0.616	0.635	0.594	0.115	0.114	0.113	0.111	0.573	0.565	0.599	0.595	0.585	0.843	0.609	0.604	0.113	0.115	0.109	0.11	0.104	0.104	0.105	0.105	0.104	0.104	0.106	0.107	0.11	0.112	0.109	0.112	0.108	0.106	0.108	0.105	0.107	0.106	0.105	0.107	0.11	0.115	0.109	0.105
38.83	0.754	0.759	0.756	0.76	0.662	0.674	0.692	0.683	0.107	0.114	0.113	0.11	0.763	0.757	0.763	0.763	0.648	0.663	0.677	0.678	0.107	0.111	0.106	0.492	0.604	0.585	0.613	0.772	0.492	0.51	0.509	0.514	0.112	0.108	0.111	0.112	0.614	0.61	0.601	0.587	0.496	0.545	0.526	0.539	0.11	0.112	0.108	0.106	0.551	0.598	0.596	0.598	0.6	0.616	0.635	0.594	0.115	0.114	0.113	0.111	0.573	0.565	0.599	0.595	0.584	0.843	0.609	0.603	0.113	0.115	0.108	0.11	0.104	0.104	0.105	0.105	0.104	0.104	0.106	0.106	0.11	0.112	0.109	0.112	0.108	0.106	0.108	0.105	0.107	0.106	0.105	0.107	0.11	0.115	0.109	0.105
38.88	0.755	0.761	0.757	0.761	0.663	0.676	0.692	0.682	0.107	0.114	0.113	0.11	0.764	0.758	0.763	0.764	0.648	0.663	0.677	0.678	0.107	0.111	0.106	0.497	0.605	0.586	0.613	0.775	0.492	0.51	0.509	0.515	0.112	0.108	0.111	0.112	0.615	0.61	0.601	0.587	0.495	0.546	0.527	0.539	0.11	0.112	0.108	0.106	0.551	0.599	0.597	0.599	0.6	0.616	0.636	0.595	0.115	0.114	0.113	0.111	0.574	0.565	0.6	0.596	0.585	0.843	0.609	0.604	0.113	0.115	0.108	0.111	0.104	0.104	0.105	0.105	0.104	0.104	0.106	0.106	0.11	0.112	0.109	0.112	0.108	0.106	0.108	0.105	0.107	0.106	0.105	0.107	0.11	0.115	0.109	0.105
38.93	0.755	0.76	0.757	0.761	0.663	0.675	0.692	0.683	0.107	0.114	0.113	0.11	0.765	0.758	0.763	0.763	0.648	0.662	0.678	0.679	0.107	0.111	0.106	0.503	0.607	0.588	0.615	0.779	0.492	0.509	0.51	0.514	0.112	0.108	0.111	0.112	0.617	0.613	0.604	0.589	0.495	0.547	0.527	0.542	0.11	0.112	0.108	0.106	0.551	0.6	0.597	0.599	0.6	0.617	0.635	0.596	0.114	0.114	0.113	0.111	0.575	0.566	0.6	0.597	0.585	0.844	0.61	0.604	0.113	0.115	0.108	0.11	0.104	0.104	0.105	0.105	0.104	0.104	0.106	0.106	0.11	0.112	0.109	0.112	0.108	0.106	0.108	0.105	0.107	0.106	0.105	0.107	0.11	0.114	0.109	0.105
38.98	0.756	0.761	0.757	0.761	0.663	0.676	0.693	0.683	0.107	0.114	0.113	0.11	0.764	0.757	0.762	0.764	0.648	0.663	0.677	0.679	0.107	0.111	0.106	0.505	0.607	0.589	0.615	0.781	0.491	0.509	0.509	0.515	0.112	0.108	0.111	0.112	0.617	0.613	0.603	0.59	0.494	0.548	0.527	0.542	0.11	0.112	0.108	0.106	0.552	0.6	0.598	0.6	0.601	0.617	0.637	0.597	0.115	0.114	0.113	0.111	0.575	0.567	0.601	0.597	0.586	0.845	0.611	0.605	0.113	0.115	0.108	0.11	0.104	0.104	0.105	0.105	0.104	0.104	0.106	0.106	0.11	0.112	0.109	0.112	0.108	0.106	0.108	0.105	0.107	0.106	0.105	0.107	0.11	0.115	0.109	0.105
39.03	0.755	0.76	0.757	0.761	0.664	0.676	0.692	0.683	0.107	0.114	0.113	0.11	0.765	0.758	0.762	0.764	0.649	0.663	0.678	0.679	0.107	0.111	0.106	0.503	0.609	0.59	0.616	0.783	0.492	0.509	0.509	0.515	0.112	0.108	0.111	0.112	0.617	0.615	0.605	0.591	0.495	0.548	0.527	0.543	0.11	0.112	0.108	0.106	0.553	0.601	0.599	0.601	0.602	0.618	0.637	0.597	0.114	0.114	0.113	0.111	0.576	0.568	0.601	0.597	0.586	0.845	0.611	0.606	0.113	0.115	0.108	0.111	0.104	0.104	0.105	0.105	0.104	0.104	0.106	0.106	0.11	0.112	0.109	0.112	0.108	0.106	0.108	0.105	0.107	0.105	0.105	0.107	0.11	0.115	0.109	0.105
39.08	0.755	0.76	0.756	0.762	0.663	0.675	0.691	0.683	0.107	0.114	0.113	0.11	0.765	0.757	0.762	0.764	0.649	0.664	0.678	0.68	0.107	0.111	0.106	0.507	0.609	0.591	0.618	0.782	0.492	0.51	0.51	0.515	0.112	0.108	0.111	0.112	0.618	0.615	0.606	0.592	0.495	0.548	0.528	0.543	0.11	0.112	0.108	0.107	0.554	0.601	0.599	0.601	0.602	0.618	0.637	0.597	0.115	0.114	0.113	0.111	0.577	0.569	0.601	0.598	0.587	0.846	0.612	0.606	0.113	0.115	0.108	0.111	0.104	0.104	0.105	0.105	0.104	0.104	0.106	0.106	0.11	0.112	0.109	0.112	0.108	0.106	0.108	0.105	0.107	0.106	0.105	0.107	0.11	0.114	0.109	0.105
39.13	0.755	0.76	0.757	0.762	0.664	0.674	0.691	0.683	0.107	0.114	0.113	0.11	0.765	0.757	0.762	0.764	0.65	0.664	0.679	0.68	0.107	0.111	0.106	0.507	0.608	0.59	0.618	0.783	0.492	0.509	0.51	0.515	0.112	0.108	0.111	0.112	0.617	0.614	0.606	0.592	0.496	0.547	0.527	0.543	0.11	0.112	0.108	0.107	0.556	0.601	0.598	0.601	0.601	0.618	0.637	0.596	0.115	0.114	0.113	0.111	0.577	0.569	0.6	0.597	0.587	0.846	0.611	0.606	0.113	0.115	0.109	0.111	0.104	0.104	0.105	0.105	0.104	0.104	0.106	0.106	0.11	0.112	0.109	0.112	0.108	0.106	0.108	0.105	0.107	0.106	0.105	0.107	0.11	0.115	0.109	0.105
39.18	0.755	0.76	0.756	0.761	0.663	0.675	0.692	0.684	0.107	0.114	0.113	0.11	0.764	0.757	0.763	0.764	0.649	0.662	0.678	0.679	0.107	0.11	0.106	0.501	0.608	0.59	0.618	0.782	0.492	0.51	0.509	0.515	0.112	0.108	0.111	0.112	0.616	0.614	0.605	0.591	0.496	0.546	0.527	0.542	0.11	0.112	0.108	0.106	0.557	0.601	0.598	0.6	0.601	0.617	0.636	0.596	0.115	0.114	0.113	0.111	0.579	0.569	0.599	0.598	0.586	0.846	0.611	0.605	0.113	0.115	0.108	0.11	0.104	0.104	0.105	0.104	0.104	0.104	0.105	0.106	0.11	0.112	0.109	0.112	0.108	0.106	0.108	0.105	0.107	0.106	0.105	0.107	0.11	0.115	0.109	0.105
39.23	0.755	0.761	0.757	0.762	0.664	0.676	0.693	0.685	0.107	0.114	0.113	0.11	0.765	0.758	0.764	0.765	0.65	0.664	0.68	0.681	0.107	0.11	0.106	0.501	0.608	0.59	0.618	0.783	0.492	0.511	0.509	0.515	0.112	0.108	0.111	0.112	0.616	0.614	0.605	0.591	0.496	0.546	0.527	0.542	0.11	0.112	0.108	0.107	0.558	0.602	0.598	0.6	0.601	0.617	0.636	0.596	0.115	0.114	0.113	0.111	0.579	0.57	0.599	0.598	0.586	0.846	0.611	0.606	0.113	0.115	0.108	0.111	0.104	0.104	0.105	0.105	0.104	0.104	0.106	0.106	0.11	0.112	0.109	0.112	0.108	0.106	0.108	0.105	0.107	0.106	0.105	0.107	0.11	0.115	0.109	0.105
39.28	0.755	0.761	0.757	0.761	0.663	0.675	0.693	0.684	0.107	0.114	0.113	0.11	0.765	0.758	0.764	0.765	0.649	0.663	0.679	0.681	0.107	0.11	0.106	0.499	0.607	0.59	0.618	0.783	0.492	0.511	0.509	0.516	0.112	0.108	0.111	0.112	0.616	0.613	0.605	0.591	0.496	0.546	0.527	0.543	0.11	0.112	0.108	0.107	0.559	0.602	0.597	0.6	0.601	0.617	0.636	0.596	0.115	0.114	0.113	0.111	0.58	0.571	0.599	0.598	0.586	0.845	0.61	0.605	0.113	0.115	0.108	0.111	0.104	0.104	0.105	0.105	0.104	0.104	0.106	0.106	0.11	0.112	0.109	0.112	0.108	0.106	0.108	0.105	0.107	0.106	0.105	0.107	0.11	0.115	0.109	0.105
39.33	0.757	0.762	0.759	0.763	0.664	0.677	0.693	0.684	0.107	0.114	0.113	0.11	0.766	0.758	0.764	0.765	0.649	0.663	0.678	0.679	0.107	0.11	0.106	0.503	0.608	0.59	0.617	0.787	0.492	0.511	0.51	0.516	0.112	0.108	0.111	0.112	0.617	0.613	0.604	0.591	0.495	0.548	0.528	0.541	0.11	0.112	0.108	0.106	0.559	0.603	0.598	0.6	0.601	0.617	0.636	0.597	0.115	0.114	0.113	0.111	0.58	0.571	0.6	0.599	0.587	0.846	0.61	0.605	0.113	0.115	0.108	0.11	0.104	0.104	0.105	0.105	0.104	0.104	0.106	0.106	0.11	0.112	0.109	0.112	0.108	0.106	0.108	0.105	0.107	0.106	0.105	0.107	0.11	0.115	0.109	0.105
39.38	0.754	0.76	0.757	0.761	0.662	0.675	0.692	0.683	0.107	0.114	0.113	0.11	0.764	0.757	0.762	0.764	0.648	0.662	0.677	0.679	0.107	0.111	0.106	0.506	0.608	0.591	0.619	0.787	0.493	0.511	0.51	0.515	0.112	0.108	0.111	0.112	0.618	0.615	0.606	0.593	0.496	0.547	0.527	0.544	0.11	0.112	0.108	0.107	0.562	0.603	0.598	0.601	0.601	0.617	0.635	0.596	0.115	0.115	0.113	0.111	0.581	0.571	0.599	0.599	0.587	0.846	0.611	0.606	0.113	0.115	0.108	0.111	0.104	0.104	0.105	0.105	0.104	0.104	0.106	0.106	0.11	0.112	0.109	0.112	0.108	0.106	0.108	0.105	0.107	0.106	0.105	0.107	0.11	0.115	0.109	0.105
39.43	0.755	0.761	0.757	0.762	0.664	0.676	0.693	0.684	0.107	0.114	0.113	0.11	0.765	0.758	0.763	0.764	0.649	0.663	0.678	0.68	0.107	0.11	0.106	0.509	0.608	0.591	0.619	0.786	0.492	0.511	0.509	0.515	0.112	0.108	0.111	0.112	0.618	0.614	0.605	0.592	0.495	0.547	0.527	0.544	0.11	0.112	0.108	0.107	0.562	0.603	0.597	0.6	0.601	0.616	0.636	0.597	0.115	0.114	0.113	0.111	0.582	0.572	0.598	0.599	0.586	0.847	0.611	0.606	0.113	0.115	0.108	0.11	0.104	0.104	0.105	0.105	0.104	0.104	0.106	0.106	0.11	0.112	0.109	0.112	0.108	0.106	0.108	0.105	0.107	0.106	0.105	0.107	0.11	0.115	0.109	0.105
39.48	0.755	0.761	0.758	0.763	0.664	0.676	0.693	0.684	0.107	0.114	0.113	0.11	0.765	0.758	0.764	0.765	0.649	0.664	0.679	0.68	0.107	0.11	0.106	0.504	0.608	0.591	0.619	0.787	0.492	0.511	0.509	0.515	0.112	0.108	0.111	0.112	0.618	0.614	0.606	0.592	0.496	0.547	0.527	0.544	0.11	0.112	0.108	0.107	0.563	0.603	0.597	0.6	0.601	0.616	0.636	0.597	0.115	0.114	0.113	0.111	0.583	0.573	0.597	0.599	0.587	0.846	0.611	0.606	0.113	0.115	0.108	0.111	0.104	0.104	0.105	0.105	0.104	0.104	0.106	0.106	0.11	0.112	0.109	0.112	0.108	0.106	0.108	0.105	0.107	0.106	0.105	0.107	0.11	0.115	0.109	0.105
39.53	0.755	0.761	0.759	0.764	0.665	0.675	0.694	0.684	0.107	0.114	0.113	0.11	0.765	0.758	0.764	0.766	0.65	0.664	0.68	0.68	0.107	0.11	0.106	0.509	0.609	0.591	0.619	0.788	0.492	0.511	0.509	0.515	0.112	0.108	0.111	0.112	0.617	0.614	0.606	0.592	0.495	0.547	0.527	0.545	0.11	0.112	0.108	0.106	0.564	0.604	0.597	0.6	0.601	0.616	0.636	0.597	0.115	0.114	0.113	0.111	0.584	0.573	0.597	0.6	0.587	0.847	0.61	0.605	0.113	0.115	0.108	0.111	0.104	0.104	0.105	0.104	0.104	0.104	0.106	0.106	0.11	0.112	0.109	0.112	0.108	0.106	0.108	0.105	0.107	0.105	0.105	0.107	0.11	0.115	0.109	0.105
39.58	0.755	0.761	0.758	0.763	0.664	0.675	0.693	0.684	0.107	0.114	0.113	0.11	0.765	0.758	0.764	0.765	0.649	0.663	0.679	0.68	0.107	0.11	0.106	0.508	0.608	0.591	0.62	0.787	0.492	0.511	0.509	0.515	0.112	0.108	0.111	0.112	0.617	0.615	0.606	0.593	0.495	0.547	0.526	0.544	0.11	0.112	0.108	0.106	0.565	0.603	0.596	0.6	0.601	0.616	0.636	0.597	0.115	0.114	0.113	0.111	0.584	0.574	0.597	0.6	0.587	0.847	0.61	0.606	0.113	0.116	0.109	0.111	0.104	0.104	0.105	0.105	0.104	0.104	0.106	0.106	0.11	0.112	0.109	0.112	0.108	0.106	0.108	0.105	0.107	0.105	0.105	0.107	0.11	0.115	0.109	0.105
39.63	0.755	0.761	0.758	0.762	0.663	0.676	0.693	0.683	0.107	0.114	0.113	0.11	0.766	0.758	0.763	0.765	0.648	0.663	0.678	0.68	0.107	0.11	0.106	0.512	0.609	0.591	0.62	0.789	0.492	0.511	0.509	0.515	0.112	0.108	0.111	0.112	0.618	0.615	0.606	0.593	0.495	0.547	0.526	0.544	0.11	0.112	0.108	0.106	0.566	0.603	0.596	0.599	0.602	0.616	0.636	0.597	0.115	0.114	0.113	0.111	0.585	0.574	0.596	0.6	0.586	0.847	0.61	0.606	0.113	0.116	0.108	0.111	0.104	0.104	0.105	0.105	0.104	0.104	0.105	0.106	0.11	0.112	0.109	0.112	0.108	0.106	0.108	0.105	0.107	0.105	0.105	0.107	0.11	0.115	0.109	0.105
39.68	0.755	0.761	0.758	0.762	0.663	0.676	0.694	0.685	0.107	0.114	0.113	0.11	0.765	0.758	0.764	0.765	0.649	0.663	0.679	0.68	0.107	0.11	0.106	0.506	0.609	0.591	0.62	0.791	0.492	0.511	0.509	0.515	0.112	0.108	0.111	0.112	0.618	0.615	0.606	0.593	0.496	0.546	0.526	0.545	0.11	0.112	0.108	0.106	0.567	0.603	0.596	0.599	0.602	0.615	0.635	0.596	0.115	0.114	0.113	0.111	0.586	0.575	0.596	0.6	0.587	0.846	0.61	0.606	0.113	0.116	0.108	0.11	0.104	0.103	0.105	0.105	0.104	0.104	0.106	0.106	0.11	0.112	0.109	0.112	0.108	0.106	0.108	0.105	0.107	0.105	0.105	0.107	0.11	0.115	0.109	0.105
39.73	0.755	0.761	0.759	0.764	0.665	0.677	0.694	0.685	0.107	0.114	0.113	0.11	0.765	0.759	0.764	0.766	0.65	0.664	0.68	0.681	0.107	0.11	0.106	0.511	0.609	0.592	0.62	0.79	0.492	0.511	0.509	0.515	0.112	0.108	0.111	0.112	0.618	0.615	0.606	0.593	0.495	0.546	0.526	0.545	0.11	0.112	0.108	0.106	0.568	0.604	0.596	0.599	0.601	0.616	0.636	0.597	0.115	0.114	0.113	0.111	0.586	0.575	0.595	0.6	0.587	0.847	0.61	0.606	0.113	0.116	0.108	0.111	0.104	0.104	0.105	0.104	0.104	0.104	0.106	0.106	0.11	0.112	0.109	0.112	0.108	0.106	0.108	0.105	0.107	0.105	0.105	0.107	0.11	0.115	0.109	0.105
39.78	0.755	0.761	0.759	0.764	0.665	0.676	0.692	0.684	0.107	0.114	0.113	0.11	0.765	0.758	0.764	0.766	0.65	0.665	0.679	0.681	0.107	0.11	0.106	0.51	0.61	0.592	0.621	0.796	0.492	0.511	0.509	0.515	0.112	0.108	0.111	0.112	0.619	0.615	0.607	0.593	0.495	0.547	0.526	0.545	0.11	0.112	0.108	0.107	0.569	0.604	0.595	0.6	0.602	0.616	0.635	0.597	0.115	0.114	0.113	0.111	0.586	0.576	0.595	0.601	0.587	0.847	0.611	0.606	0.113	0.116	0.109	0.111	0.104	0.104	0.105	0.104	0.104	0.104	0.106	0.106	0.11	0.112	0.109	0.112	0.108	0.106	0.108	0.105	0.107	0.106	0.105	0.107	0.11	0.115	0.109	0.105
39.83	0.755	0.761	0.759	0.763	0.665	0.675	0.693	0.685	0.107	0.114	0.113	0.11	0.765	0.758	0.764	0.766	0.65	0.664	0.68	0.681	0.107	0.11	0.106	0.513	0.61	0.592	0.621	0.792	0.492	0.511	0.509	0.514	0.112	0.108	0.111	0.112	0.618	0.616	0.607	0.594	0.495	0.546	0.526	0.546	0.11	0.112	0.108	0.106	0.57	0.603	0.595	0.6	0.601	0.616	0.635	0.597	0.115	0.114	0.113	0.111	0.588	0.576	0.594	0.601	0.587	0.847	0.61	0.606	0.113	0.116	0.108	0.11	0.104	0.104	0.105	0.104	0.104	0.104	0.105	0.106	0.11	0.112	0.109	0.112	0.108	0.106	0.108	0.105	0.107	0.105	0.105	0.107	0.11	0.115	0.109	0.105
39.88	0.756	0.761	0.759	0.764	0.665	0.677	0.694	0.685	0.107	0.114	0.113	0.11	0.766	0.759	0.764	0.766	0.65	0.664	0.68	0.681	0.107	0.11	0.106	0.511	0.611	0.593	0.621	0.798	0.493	0.511	0.509	0.515	0.112	0.108	0.111	0.112	0.619	0.617	0.608	0.595	0.495	0.546	0.526	0.546	0.11	0.112	0.108	0.106	0.571	0.603	0.596	0.6	0.602	0.616	0.635	0.597	0.115	0.115	0.113	0.111	0.589	0.576	0.595	0.601	0.587	0.847	0.61	0.606	0.114	0.116	0.109	0.111	0.104	0.104	0.105	0.104	0.104	0.104	0.106	0.106	0.11	0.112	0.109	0.112	0.108	0.106	0.108	0.105	0.107	0.105	0.105	0.107	0.11	0.115	0.109	0.105
39.93	0.755	0.762	0.759	0.764	0.666	0.677	0.694	0.685	0.107	0.114	0.113	0.11	0.766	0.759	0.765	0.766	0.65	0.664	0.681	0.682	0.107	0.11	0.106	0.513	0.611	0.593	0.621	0.798	0.492	0.511	0.509	0.514	0.112	0.108	0.111	0.111	0.619	0.617	0.608	0.594	0.495	0.546	0.526	0.547	0.11	0.112	0.108	0.106	0.572	0.603	0.595	0.6	0.602	0.615	0.636	0.598	0.115	0.115	0.113	0.111	0.589	0.577	0.594	0.601	0.587	0.848	0.61	0.606	0.114	0.116	0.109	0.111	0.104	0.103	0.105	0.104	0.104	0.104	0.106	0.106	0.11	0.112	0.109	0.112	0.108	0.106	0.108	0.105	0.107	0.105	0.105	0.107	0.11	0.115	0.109	0.105
39.98	0.755	0.761	0.76	0.764	0.665	0.677	0.693	0.686	0.107	0.114	0.113	0.11	0.766	0.759	0.764	0.767	0.651	0.664	0.681	0.682	0.107	0.11	0.106	0.511	0.611	0.593	0.622	0.8	0.493	0.512	0.509	0.514	0.112	0.108	0.111	0.112	0.619	0.617	0.608	0.595	0.495	0.546	0.526	0.547	0.11	0.112	0.108	0.106	0.572	0.603	0.595	0.6	0.602	0.615	0.635	0.597	0.115	0.114	0.113	0.111	0.59	0.577	0.594	0.601	0.587	0.848	0.611	0.606	0.113	0.116	0.109	0.111	0.104	0.104	0.105	0.104	0.104	0.104	0.106	0.106	0.11	0.112	0.109	0.112	0.108	0.106	0.108	0.105	0.107	0.105	0.105	0.107	0.11	0.115	0.109	0.105
40.03	0.757	0.762	0.761	0.765	0.667	0.678	0.694	0.685	0.107	0.114	0.113	0.11	0.767	0.76	0.765	0.767	0.651	0.665	0.681	0.681	0.107	0.11	0.106	0.513	0.613	0.595	0.622	0.799	0.493	0.512	0.509	0.514	0.112	0.108	0.111	0.112	0.621	0.618	0.608	0.595	0.494	0.548	0.527	0.546	0.11	0.112	0.108	0.107	0.573	0.604	0.596	0.601	0.603	0.616	0.636	0.599	0.115	0.114	0.113	0.111	0.591	0.578	0.595	0.602	0.588	0.849	0.611	0.607	0.113	0.116	0.109	0.11	0.104	0.104	0.105	0.104	0.104	0.104	0.106	0.106	0.11	0.112	0.109	0.112	0.108	0.106	0.108	0.105	0.107	0.105	0.105	0.107	0.11	0.115	0.109	0.105
40.08	0.756	0.762	0.761	0.765	0.666	0.678	0.694	0.685	0.107	0.114	0.113	0.11	0.767	0.76	0.764	0.767	0.651	0.664	0.681	0.681	0.107	0.11	0.106	0.516	0.613	0.595	0.624	0.799	0.493	0.512	0.509	0.515	0.112	0.108	0.111	0.112	0.622	0.619	0.611	0.597	0.495	0.548	0.526	0.547	0.11	0.112	0.108	0.107	0.575	0.603	0.597	0.601	0.603	0.616	0.635	0.599	0.115	0.114	0.113	0.111	0.592	0.578	0.594	0.602	0.588	0.85	0.612	0.607	0.113	0.115	0.108	0.11	0.104	0.104	0.105	0.104	0.104	0.104	0.106	0.106	0.11	0.112	0.109	0.112	0.108	0.106	0.108	0.105	0.107	0.105	0.105	0.107	0.11	0.115	0.109	0.105
40.13	0.756	0.762	0.76	0.764	0.666	0.678	0.694	0.686	0.107	0.114	0.113	0.11	0.766	0.759	0.764	0.767	0.651	0.664	0.681	0.682	0.107	0.11	0.106	0.512	0.612	0.595	0.624	0.803	0.493	0.512	0.509	0.515	0.112	0.108	0.111	0.112	0.621	0.619	0.61	0.597	0.496	0.547	0.526	0.549	0.11	0.112	0.108	0.107	0.575	0.604	0.596	0.601	0.603	0.617	0.636	0.598	0.115	0.114	0.113	0.111	0.593	0.579	0.594	0.603	0.588	0.85	0.612	0.607	0.114	0.116	0.109	0.111	0.104	0.104	0.105	0.104	0.104	0.104	0.105	0.106	0.11	0.112	0.109	0.112	0.108	0.106	0.108	0.105	0.107	0.105	0.105	0.107	0.11	0.115	0.109	0.105
40.18	0.756	0.762	0.76	0.765	0.666	0.678	0.695	0.687	0.107	0.114	0.113	0.11	0.766	0.759	0.764	0.767	0.651	0.665	0.682	0.683	0.107	0.11	0.106	0.511	0.612	0.595	0.624	0.803	0.493	0.513	0.509	0.515	0.112	0.108	0.111	0.111	0.621	0.619	0.61	0.597	0.496	0.547	0.526	0.549	0.11	0.112	0.108	0.106	0.576	0.604	0.596	0.601	0.603	0.616	0.636	0.599	0.115	0.115	0.113	0.111	0.594	0.579	0.594	0.603	0.588	0.85	0.612	0.608	0.114	0.116	0.108	0.11	0.104	0.103	0.105	0.104	0.104	0.104	0.105	0.106	0.11	0.112	0.109	0.112	0.108	0.106	0.108	0.105	0.107	0.105	0.105	0.107	0.11	0.115	0.109	0.105
40.23	0.756	0.762	0.76	0.764	0.666	0.677	0.695	0.687	0.107	0.114	0.113	0.11	0.766	0.759	0.765	0.767	0.651	0.664	0.681	0.684	0.107	0.11	0.106	0.51	0.612	0.595	0.624	0.805	0.493	0.513	0.509	0.515	0.112	0.108	0.111	0.112	0.621	0.619	0.61	0.597	0.496	0.547	0.526	0.55	0.11	0.112	0.108	0.107	0.577	0.604	0.596	0.601	0.603	0.616	0.636	0.599	0.115	0.114	0.113	0.111	0.594	0.579	0.594	0.603	0.588	0.849	0.612	0.607	0.114	0.116	0.109	0.11	0.104	0.104	0.105	0.104	0.104	0.104	0.105	0.106	0.11	0.112	0.109	0.112	0.108	0.106	0.108	0.105	0.107	0.105	0.105	0.107	0.11	0.115	0.109	0.105
40.28	0.756	0.762	0.761	0.766	0.667	0.678	0.697	0.687	0.107	0.114	0.113	0.11	0.767	0.76	0.765	0.768	0.651	0.665	0.682	0.685	0.107	0.11	0.106	0.518	0.613	0.596	0.624	0.803	0.493	0.513	0.509	0.515	0.112	0.108	0.111	0.112	0.622	0.619	0.61	0.596	0.495	0.548	0.527	0.548	0.11	0.112	0.108	0.107	0.578	0.605	0.596	0.601	0.603	0.617	0.637	0.599	0.115	0.115	0.113	0.111	0.595	0.579	0.594	0.604	0.588	0.85	0.612	0.608	0.113	0.116	0.109	0.111	0.104	0.104	0.105	0.104	0.104	0.104	0.106	0.106	0.11	0.112	0.109	0.112	0.108	0.106	0.108	0.105	0.107	0.105	0.105	0.107	0.11	0.115	0.109	0.105
40.33	0.756	0.763	0.761	0.765	0.666	0.677	0.696	0.687	0.107	0.114	0.113	0.11	0.767	0.76	0.765	0.767	0.651	0.666	0.682	0.683	0.107	0.11	0.106	0.522	0.613	0.596	0.625	0.807	0.494	0.513	0.511	0.516	0.112	0.108	0.111	0.111	0.622	0.62	0.612	0.598	0.496	0.549	0.527	0.55	0.11	0.112	0.108	0.107	0.58	0.605	0.597	0.602	0.604	0.617	0.637	0.6	0.115	0.114	0.113	0.111	0.596	0.579	0.594	0.604	0.589	0.851	0.612	0.608	0.113	0.115	0.108	0.11	0.104	0.104	0.105	0.104	0.104	0.104	0.105	0.106	0.11	0.112	0.109	0.112	0.108	0.106	0.108	0.105	0.107	0.105	0.105	0.107	0.11	0.115	0.109	0.105
40.38	0.757	0.763	0.761	0.765	0.667	0.678	0.696	0.688	0.107	0.114	0.113	0.11	0.767	0.759	0.765	0.767	0.651	0.665	0.682	0.684	0.107	0.11	0.106	0.523	0.614	0.597	0.627	0.809	0.494	0.514	0.511	0.516	0.112	0.108	0.111	0.111	0.622	0.621	0.612	0.599	0.496	0.549	0.527	0.549	0.11	0.112	0.108	0.106	0.581	0.605	0.597	0.602	0.604	0.617	0.637	0.601	0.115	0.114	0.113	0.111	0.597	0.58	0.594	0.605	0.589	0.851	0.613	0.609	0.113	0.115	0.108	0.11	0.104	0.103	0.105	0.104	0.104	0.104	0.105	0.106	0.11	0.112	0.109	0.112	0.108	0.106	0.108	0.105	0.107	0.105	0.105	0.107	0.11	0.115	0.109	0.105
40.43	0.757	0.763	0.762	0.766	0.667	0.678	0.696	0.688	0.107	0.114	0.113	0.11	0.768	0.76	0.765	0.767	0.652	0.666	0.683	0.684	0.107	0.11	0.106	0.521	0.614	0.597	0.627	0.81	0.495	0.514	0.511	0.516	0.112	0.108	0.111	0.112	0.623	0.621	0.613	0.599	0.496	0.549	0.527	0.55	0.11	0.112	0.108	0.107	0.581	0.606	0.597	0.603	0.604	0.617	0.638	0.601	0.115	0.114	0.113	0.111	0.598	0.58	0.594	0.606	0.589	0.852	0.613	0.609	0.113	0.115	0.108	0.11	0.104	0.103	0.105	0.104	0.104	0.104	0.105	0.106	0.11	0.112	0.109	0.112	0.108	0.106	0.108	0.105	0.107	0.105	0.105	0.107	0.11	0.115	0.109	0.105
40.48	0.759	0.765	0.764	0.768	0.668	0.68	0.697	0.688	0.107	0.114	0.113	0.11	0.769	0.761	0.766	0.769	0.653	0.667	0.682	0.683	0.107	0.11	0.106	0.518	0.616	0.598	0.627	0.807	0.495	0.514	0.511	0.517	0.112	0.108	0.111	0.111	0.625	0.622	0.613	0.599	0.496	0.551	0.528	0.55	0.11	0.112	0.108	0.107	0.582	0.607	0.599	0.604	0.605	0.618	0.639	0.602	0.114	0.114	0.113	0.111	0.598	0.581	0.596	0.607	0.59	0.853	0.613	0.61	0.113	0.115	0.108	0.11	0.104	0.104	0.105	0.104	0.104	0.104	0.106	0.106	0.11	0.112	0.109	0.112	0.108	0.106	0.108	0.105	0.107	0.105	0.105	0.107	0.11	0.115	0.109	0.105
40.53	0.758	0.766	0.764	0.768	0.67	0.68	0.699	0.689	0.107	0.114	0.113	0.11	0.769	0.76	0.766	0.768	0.652	0.667	0.683	0.684	0.107	0.11	0.106	0.518	0.617	0.599	0.627	0.808	0.495	0.514	0.512	0.517	0.112	0.108	0.111	0.112	0.626	0.623	0.614	0.6	0.496	0.553	0.529	0.552	0.11	0.112	0.108	0.106	0.583	0.607	0.601	0.606	0.607	0.619	0.64	0.603	0.114	0.114	0.113	0.111	0.598	0.582	0.598	0.609	0.591	0.855	0.615	0.611	0.113	0.115	0.109	0.111	0.104	0.104	0.105	0.104	0.104	0.104	0.106	0.106	0.11	0.112	0.109	0.112	0.108	0.106	0.108	0.105	0.107	0.105	0.105	0.107	0.11	0.115	0.109	0.105
40.58	0.757	0.764	0.762	0.766	0.668	0.679	0.698	0.689	0.107	0.114	0.113	0.11	0.768	0.76	0.765	0.768	0.652	0.666	0.682	0.684	0.107	0.11	0.106	0.52	0.616	0.599	0.631	0.811	0.496	0.516	0.513	0.518	0.112	0.108	0.111	0.111	0.624	0.624	0.616	0.602	0.498	0.552	0.529	0.553	0.11	0.112	0.108	0.106	0.585	0.607	0.602	0.606	0.607	0.62	0.641	0.604	0.114	0.114	0.113	0.111	0.6	0.582	0.596	0.609	0.591	0.855	0.618	0.612	0.113	0.115	0.108	0.11	0.104	0.103	0.105	0.104	0.104	0.104	0.105	0.106	0.11	0.112	0.109	0.112	0.108	0.106	0.108	0.105	0.107	0.105	0.105	0.107	0.11	0.115	0.109	0.105
40.63	0.756	0.764	0.762	0.766	0.668	0.679	0.699	0.689	0.107	0.114	0.113	0.11	0.768	0.76	0.765	0.769	0.653	0.666	0.684	0.685	0.107	0.11	0.106	0.517	0.615	0.599	0.629	0.814	0.496	0.516	0.513	0.518	0.112	0.108	0.111	0.111	0.624	0.623	0.614	0.601	0.498	0.551	0.53	0.553	0.11	0.112	0.108	0.107	0.586	0.608	0.601	0.606	0.607	0.62	0.641	0.602	0.115	0.114	0.113	0.111	0.601	0.58	0.595	0.609	0.591	0.855	0.617	0.612	0.113	0.115	0.108	0.11	0.104	0.104	0.105	0.104	0.104	0.104	0.105	0.106	0.11	0.112	0.109	0.112	0.108	0.106	0.108	0.105	0.107	0.105	0.105	0.107	0.11	0.115	0.109	0.105
40.68	0.758	0.766	0.763	0.767	0.669	0.681	0.699	0.689	0.107	0.114	0.113	0.11	0.768	0.76	0.766	0.768	0.653	0.666	0.683	0.684	0.107	0.11	0.106	0.522	0.616	0.599	0.629	0.813	0.496	0.516	0.513	0.519	0.112	0.108	0.111	0.111	0.624	0.623	0.615	0.601	0.499	0.552	0.53	0.552	0.11	0.112	0.108	0.106	0.587	0.609	0.601	0.605	0.607	0.62	0.641	0.603	0.115	0.114	0.113	0.111	0.603	0.58	0.595	0.609	0.591	0.854	0.616	0.612	0.113	0.115	0.108	0.11	0.104	0.103	0.105	0.104	0.104	0.104	0.105	0.106	0.11	0.111	0.109	0.112	0.108	0.106	0.108	0.105	0.107	0.105	0.105	0.107	0.11	0.115	0.109	0.105
40.73	0.758	0.765	0.763	0.768	0.67	0.679	0.7	0.689	0.107	0.114	0.113	0.11	0.769	0.76	0.767	0.769	0.653	0.667	0.684	0.685	0.107	0.11	0.106	0.524	0.617	0.6	0.63	0.815	0.497	0.517	0.514	0.519	0.112	0.108	0.111	0.112	0.625	0.624	0.616	0.602	0.499	0.552	0.531	0.553	0.11	0.112	0.108	0.107	0.588	0.61	0.601	0.606	0.607	0.62	0.641	0.603	0.115	0.114	0.113	0.111	0.603	0.58	0.597	0.609	0.592	0.855	0.617	0.612	0.113	0.115	0.108	0.11	0.104	0.104	0.105	0.104	0.104	0.104	0.105	0.106	0.11	0.112	0.109	0.112	0.108	0.106	0.108	0.105	0.107	0.105	0.105	0.107	0.11	0.115	0.109	0.105
40.78	0.757	0.764	0.762	0.767	0.667	0.678	0.698	0.688	0.107	0.114	0.113	0.11	0.768	0.759	0.766	0.768	0.652	0.666	0.684	0.684	0.107	0.11	0.106	0.522	0.615	0.599	0.63	0.819	0.497	0.517	0.514	0.52	0.112	0.108	0.111	0.111	0.624	0.623	0.615	0.602	0.499	0.551	0.53	0.553	0.11	0.112	0.108	0.106	0.589	0.61	0.601	0.605	0.606	0.619	0.641	0.602	0.115	0.114	0.113	0.111	0.603	0.579	0.595	0.608	0.591	0.854	0.617	0.612	0.113	0.115	0.108	0.11	0.104	0.103	0.105	0.104	0.104	0.104	0.105	0.106	0.11	0.112	0.108	0.112	0.108	0.106	0.108	0.105	0.107	0.105	0.105	0.107	0.11	0.115	0.109	0.105
40.83	0.757	0.765	0.763	0.767	0.668	0.679	0.699	0.689	0.107	0.114	0.113	0.11	0.769	0.76	0.766	0.768	0.653	0.666	0.683	0.684	0.107	0.11	0.106	0.52	0.615	0.599	0.629	0.821	0.497	0.517	0.513	0.519	0.112	0.108	0.111	0.111	0.624	0.623	0.615	0.601	0.499	0.552	0.53	0.554	0.11	0.112	0.108	0.106	0.59	0.611	0.6	0.605	0.606	0.619	0.641	0.602	0.115	0.114	0.113	0.111	0.604	0.579	0.595	0.608	0.591	0.854	0.616	0.612	0.113	0.115	0.108	0.11	0.104	0.104	0.105	0.104	0.104	0.104	0.105	0.106	0.11	0.112	0.109	0.112	0.108	0.106	0.108	0.105	0.107	0.105	0.105	0.107	0.11	0.115	0.109	0.105
40.88	0.757	0.765	0.762	0.767	0.669	0.679	0.699	0.69	0.107	0.114	0.113	0.11	0.768	0.76	0.767	0.769	0.653	0.666	0.683	0.685	0.107	0.11	0.106	0.519	0.615	0.599	0.629	0.822	0.497	0.517	0.513	0.52	0.112	0.108	0.111	0.111	0.623	0.623	0.615	0.602	0.5	0.551	0.531	0.554	0.11	0.112	0.108	0.106	0.591	0.611	0.599	0.604	0.606	0.618	0.64	0.601	0.115	0.114	0.113	0.111	0.605	0.578	0.594	0.606	0.591	0.853	0.615	0.612	0.113	0.115	0.108	0.11	0.104	0.103	0.105	0.104	0.104	0.104	0.105	0.106	0.11	0.112	0.109	0.112	0.108	0.106	0.108	0.105	0.107	0.105	0.105	0.107	0.11	0.115	0.109	0.105
40.93	0.757	0.765	0.763	0.768	0.669	0.68	0.7	0.689	0.107	0.114	0.113	0.11	0.769	0.761	0.767	0.77	0.653	0.666	0.683	0.683	0.107	0.11	0.106	0.521	0.615	0.598	0.629	0.824	0.497	0.517	0.513	0.519	0.112	0.108	0.111	0.111	0.623	0.623	0.615	0.601	0.5	0.551	0.53	0.554	0.11	0.112	0.108	0.106	0.591	0.611	0.599	0.604	0.607	0.618	0.64	0.602	0.115	0.114	0.113	0.111	0.604	0.578	0.595	0.605	0.591	0.853	0.615	0.612	0.114	0.115	0.108	0.11	0.104	0.104	0.105	0.104	0.104	0.104	0.105	0.106	0.11	0.112	0.109	0.112	0.108	0.106	0.108	0.105	0.107	0.105	0.105	0.107	0.11	0.115	0.109	0.105
40.98	0.757	0.766	0.764	0.769	0.67	0.68	0.701	0.688	0.107	0.114	0.113	0.11	0.77	0.761	0.768	0.77	0.654	0.667	0.684	0.684	0.107	0.11	0.106	0.523	0.616	0.599	0.629	0.824	0.497	0.517	0.513	0.519	0.112	0.108	0.111	0.112	0.624	0.623	0.615	0.601	0.5	0.551	0.53	0.554	0.11	0.112	0.108	0.107	0.592	0.611	0.598	0.604	0.606	0.618	0.64	0.602	0.115	0.114	0.113	0.111	0.604	0.578	0.595	0.605	0.591	0.853	0.615	0.611	0.114	0.116	0.108	0.111	0.104	0.104	0.105	0.104	0.104	0.104	0.106	0.106	0.11	0.112	0.109	0.112	0.108	0.106	0.108	0.105	0.107	0.105	0.105	0.107	0.11	0.115	0.109	0.105
41.03	0.759	0.767	0.765	0.77	0.67	0.681	0.703	0.69	0.107	0.114	0.113	0.11	0.77	0.761	0.768	0.77	0.654	0.667	0.684	0.684	0.107	0.11	0.106	0.527	0.618	0.601	0.63	0.819	0.498	0.517	0.514	0.521	0.112	0.108	0.111	0.111	0.626	0.624	0.616	0.602	0.5	0.554	0.531	0.555	0.11	0.112	0.108	0.107	0.591	0.612	0.6	0.605	0.607	0.619	0.641	0.604	0.114	0.114	0.113	0.111	0.605	0.579	0.597	0.606	0.591	0.855	0.615	0.612	0.113	0.115	0.108	0.11	0.104	0.103	0.105	0.104	0.104	0.104	0.105	0.106	0.11	0.112	0.109	0.112	0.108	0.106	0.108	0.105	0.107	0.105	0.105	0.107	0.11	0.115	0.109	0.105
41.08	0.758	0.766	0.763	0.768	0.669	0.679	0.702	0.69	0.107	0.114	0.113	0.11	0.77	0.76	0.766	0.769	0.653	0.666	0.685	0.685	0.106	0.11	0.106	0.527	0.618	0.601	0.632	0.824	0.498	0.517	0.513	0.52	0.112	0.108	0.111	0.111	0.626	0.626	0.617	0.605	0.5	0.553	0.531	0.557	0.11	0.112	0.108	0.107	0.593	0.611	0.6	0.606	0.607	0.619	0.641	0.604	0.115	0.114	0.113	0.111	0.605	0.579	0.596	0.606	0.592	0.855	0.617	0.612	0.113	0.115	0.108	0.11	0.104	0.104	0.105	0.104	0.104	0.104	0.105	0.106	0.11	0.112	0.109	0.112	0.108	0.106	0.108	0.105	0.107	0.105	0.105	0.107	0.11	0.115	0.109	0.105
41.13	0.757	0.766	0.764	0.769	0.669	0.68	0.7	0.69	0.107	0.114	0.113	0.11	0.769	0.761	0.767	0.77	0.654	0.667	0.684	0.685	0.106	0.11	0.106	0.525	0.618	0.601	0.632	0.826	0.498	0.518	0.513	0.52	0.112	0.108	0.111	0.111	0.625	0.625	0.617	0.604	0.501	0.553	0.531	0.558	0.11	0.112	0.108	0.106	0.593	0.612	0.6	0.605	0.607	0.62	0.642	0.603	0.115	0.114	0.113	0.111	0.606	0.578	0.595	0.606	0.592	0.855	0.618	0.613	0.113	0.115	0.108	0.11	0.104	0.104	0.105	0.104	0.104	0.104	0.105	0.106	0.11	0.112	0.109	0.112	0.108	0.106	0.108	0.105	0.107	0.105	0.105	0.107	0.11	0.115	0.109	0.105
41.18	0.757	0.766	0.764	0.769	0.67	0.68	0.701	0.691	0.107	0.114	0.113	0.11	0.769	0.761	0.767	0.771	0.655	0.668	0.685	0.686	0.107	0.11	0.106	0.525	0.617	0.601	0.632	0.826	0.498	0.518	0.514	0.521	0.112	0.108	0.111	0.111	0.625	0.625	0.617	0.604	0.501	0.553	0.532	0.557	0.11	0.112	0.108	0.107	0.594	0.612	0.6	0.605	0.607	0.619	0.641	0.603	0.115	0.114	0.113	0.111	0.607	0.578	0.595	0.605	0.592	0.854	0.617	0.613	0.113	0.115	0.108	0.11	0.104	0.104	0.105	0.104	0.104	0.104	0.105	0.106	0.11	0.112	0.109	0.112	0.108	0.106	0.108	0.105	0.107	0.105	0.105	0.107	0.11	0.115	0.109	0.105
41.23	0.757	0.766	0.763	0.769	0.67	0.68	0.7	0.691	0.107	0.114	0.113	0.11	0.769	0.761	0.767	0.771	0.655	0.668	0.685	0.686	0.107	0.11	0.106	0.523	0.617	0.601	0.632	0.826	0.498	0.519	0.514	0.52	0.112	0.108	0.111	0.111	0.625	0.625	0.617	0.604	0.501	0.552	0.531	0.557	0.11	0.112	0.108	0.106	0.595	0.613	0.6	0.605	0.607	0.619	0.641	0.602	0.115	0.114	0.113	0.111	0.607	0.577	0.595	0.604	0.592	0.854	0.617	0.612	0.113	0.115	0.108	0.11	0.104	0.104	0.105	0.104	0.104	0.104	0.105	0.106	0.11	0.112	0.109	0.112	0.108	0.106	0.108	0.105	0.107	0.105	0.105	0.107	0.11	0.115	0.109	0.105
41.28	0.758	0.766	0.765	0.77	0.671	0.681	0.7	0.691	0.107	0.114	0.113	0.11	0.77	0.762	0.768	0.771	0.655	0.669	0.685	0.685	0.106	0.11	0.106	0.528	0.619	0.602	0.632	0.824	0.499	0.519	0.515	0.521	0.112	0.108	0.111	0.111	0.626	0.626	0.617	0.604	0.501	0.554	0.532	0.556	0.11	0.112	0.108	0.106	0.596	0.613	0.6	0.605	0.608	0.619	0.642	0.604	0.115	0.114	0.113	0.111	0.607	0.578	0.596	0.605	0.593	0.855	0.617	0.613	0.113	0.115	0.108	0.11	0.104	0.103	0.105	0.104	0.104	0.104	0.105	0.106	0.11	0.112	0.109	0.112	0.108	0.106	0.108	0.105	0.107	0.105	0.105	0.107	0.11	0.115	0.109	0.105
41.33	0.758	0.766	0.765	0.771	0.671	0.68	0.7	0.692	0.107	0.114	0.113	0.11	0.771	0.762	0.767	0.771	0.654	0.667	0.685	0.686	0.106	0.11	0.106	0.533	0.62	0.603	0.634	0.824	0.499	0.519	0.514	0.521	0.112	0.108	0.111	0.111	0.627	0.627	0.619	0.606	0.501	0.554	0.532	0.558	0.11	0.112	0.108	0.106	0.596	0.613	0.601	0.606	0.608	0.62	0.643	0.605	0.114	0.114	0.113	0.111	0.607	0.578	0.597	0.605	0.593	0.856	0.618	0.614	0.113	0.115	0.108	0.11	0.104	0.103	0.105	0.104	0.104	0.104	0.105	0.106	0.11	0.112	0.109	0.112	0.108	0.106	0.108	0.105	0.107	0.105	0.105	0.107	0.11	0.115	0.109	0.105
41.38	0.757	0.766	0.763	0.768	0.67	0.68	0.699	0.691	0.107	0.114	0.113	0.11	0.77	0.76	0.767	0.77	0.654	0.667	0.685	0.687	0.107	0.11	0.106	0.529	0.619	0.602	0.635	0.826	0.499	0.519	0.515	0.521	0.112	0.108	0.111	0.111	0.627	0.627	0.619	0.607	0.501	0.554	0.532	0.559	0.11	0.112	0.108	0.107	0.597	0.614	0.601	0.606	0.608	0.62	0.642	0.604	0.115	0.114	0.113	0.111	0.608	0.578	0.595	0.605	0.593	0.856	0.618	0.614	0.113	0.115	0.108	0.11	0.104	0.104	0.105	0.104	0.104	0.104	0.105	0.106	0.11	0.112	0.109	0.112	0.108	0.106	0.108	0.105	0.107	0.105	0.105	0.107	0.11	0.115	0.109	0.105
41.43	0.758	0.766	0.765	0.77	0.671	0.681	0.699	0.691	0.107	0.114	0.113	0.11	0.77	0.761	0.768	0.77	0.654	0.667	0.684	0.686	0.107	0.11	0.106	0.53	0.62	0.603	0.634	0.825	0.499	0.52	0.515	0.522	0.112	0.108	0.111	0.111	0.628	0.627	0.619	0.606	0.501	0.555	0.533	0.557	0.11	0.112	0.108	0.106	0.597	0.614	0.601	0.606	0.609	0.62	0.643	0.605	0.115	0.114	0.113	0.111	0.608	0.578	0.596	0.604	0.593	0.856	0.618	0.615	0.113	0.115	0.108	0.11	0.104	0.104	0.105	0.104	0.104	0.104	0.105	0.106	0.11	0.112	0.109	0.112	0.108	0.106	0.108	0.105	0.107	0.105	0.105	0.107	0.11	0.115	0.109	0.105
41.48	0.758	0.767	0.765	0.77	0.671	0.681	0.7	0.692	0.107	0.114	0.113	0.11	0.77	0.761	0.768	0.771	0.655	0.669	0.686	0.686	0.107	0.11	0.106	0.531	0.621	0.604	0.634	0.825	0.499	0.52	0.515	0.522	0.112	0.108	0.111	0.111	0.628	0.628	0.62	0.607	0.502	0.555	0.533	0.559	0.11	0.112	0.108	0.107	0.598	0.614	0.601	0.607	0.609	0.62	0.644	0.605	0.115	0.114	0.113	0.111	0.609	0.578	0.597	0.604	0.594	0.856	0.618	0.615	0.113	0.115	0.108	0.11	0.104	0.103	0.105	0.104	0.104	0.104	0.105	0.106	0.11	0.112	0.109	0.112	0.108	0.106	0.108	0.105	0.107	0.105	0.105	0.107	0.11	0.115	0.109	0.105
41.53	0.758	0.767	0.765	0.769	0.671	0.681	0.7	0.692	0.107	0.114	0.113	0.11	0.77	0.761	0.767	0.77	0.654	0.668	0.685	0.686	0.107	0.11	0.106	0.535	0.621	0.604	0.635	0.825	0.5	0.52	0.516	0.523	0.112	0.108	0.111	0.111	0.628	0.628	0.62	0.608	0.502	0.556	0.533	0.56	0.11	0.112	0.108	0.106	0.599	0.615	0.602	0.607	0.61	0.62	0.644	0.605	0.115	0.114	0.113	0.111	0.61	0.578	0.597	0.604	0.594	0.857	0.619	0.615	0.113	0.115	0.108	0.11	0.104	0.103	0.105	0.104	0.104	0.104	0.105	0.106	0.11	0.112	0.109	0.112	0.108	0.106	0.108	0.105	0.107	0.105	0.105	0.107	0.11	0.115	0.109	0.105
41.58	0.758	0.767	0.765	0.769	0.671	0.68	0.7	0.691	0.107	0.114	0.113	0.11	0.771	0.761	0.768	0.771	0.655	0.668	0.685	0.686	0.107	0.11	0.106	0.532	0.621	0.604	0.636	0.827	0.5	0.521	0.516	0.523	0.112	0.108	0.111	0.111	0.628	0.628	0.621	0.608	0.502	0.554	0.533	0.56	0.11	0.112	0.108	0.107	0.6	0.615	0.601	0.607	0.609	0.62	0.643	0.604	0.115	0.114	0.113	0.111	0.61	0.578	0.596	0.603	0.594	0.856	0.618	0.615	0.113	0.115	0.108	0.11	0.104	0.103	0.105	0.104	0.104	0.104	0.105	0.106	0.11	0.112	0.109	0.112	0.108	0.106	0.108	0.105	0.107	0.105	0.105	0.107	0.11	0.115	0.109	0.105
41.63	0.758	0.767	0.765	0.77	0.671	0.681	0.7	0.692	0.107	0.114	0.113	0.11	0.771	0.762	0.768	0.771	0.655	0.668	0.686	0.686	0.107	0.11	0.106	0.531	0.62	0.604	0.636	0.83	0.5	0.521	0.516	0.523	0.112	0.108	0.111	0.111	0.628	0.628	0.62	0.608	0.503	0.555	0.533	0.559	0.11	0.112	0.108	0.107	0.601	0.614	0.601	0.607	0.609	0.62	0.644	0.604	0.115	0.114	0.113	0.111	0.61	0.578	0.595	0.603	0.594	0.856	0.618	0.615	0.113	0.115	0.108	0.11	0.104	0.104	0.105	0.104	0.104	0.104	0.105	0.106	0.11	0.112	0.109	0.112	0.108	0.106	0.108	0.105	0.107	0.105	0.105	0.107	0.11	0.115	0.109	0.105
41.68	0.758	0.767	0.765	0.77	0.671	0.68	0.7	0.691	0.107	0.114	0.113	0.11	0.771	0.762	0.768	0.772	0.656	0.668	0.685	0.687	0.107	0.11	0.106	0.532	0.621	0.604	0.636	0.829	0.5	0.521	0.516	0.523	0.112	0.108	0.111	0.111	0.628	0.628	0.62	0.608	0.503	0.554	0.533	0.559	0.11	0.112	0.109	0.107	0.601	0.614	0.6	0.607	0.609	0.62	0.643	0.604	0.115	0.114	0.113	0.111	0.61	0.577	0.596	0.602	0.594	0.855	0.618	0.615	0.113	0.116	0.109	0.11	0.104	0.104	0.105	0.104	0.104	0.104	0.105	0.106	0.11	0.112	0.109	0.112	0.108	0.106	0.108	0.105	0.107	0.105	0.105	0.107	0.11	0.116	0.109	0.105
41.73	0.757	0.767	0.766	0.77	0.671	0.68	0.701	0.692	0.107	0.114	0.113	0.11	0.771	0.762	0.769	0.771	0.655	0.668	0.685	0.687	0.107	0.11	0.106	0.532	0.621	0.604	0.635	0.83	0.5	0.521	0.516	0.523	0.112	0.108	0.111	0.111	0.628	0.628	0.62	0.607	0.503	0.555	0.533	0.559	0.11	0.112	0.108	0.107	0.601	0.614	0.6	0.606	0.609	0.62	0.643	0.604	0.115	0.114	0.113	0.111	0.609	0.577	0.596	0.602	0.594	0.855	0.618	0.615	0.113	0.115	0.108	0.11	0.104	0.104	0.105	0.104	0.104	0.104	0.105	0.106	0.11	0.112	0.109	0.112	0.108	0.106	0.108	0.105	0.107	0.105	0.105	0.107	0.11	0.115	0.109	0.105
41.78	0.759	0.768	0.767	0.772	0.671	0.682	0.7	0.692	0.107	0.114	0.113	0.11	0.772	0.762	0.769	0.772	0.655	0.668	0.686	0.688	0.107	0.11	0.106	0.535	0.622	0.605	0.636	0.827	0.501	0.521	0.517	0.524	0.112	0.108	0.111	0.111	0.629	0.629	0.621	0.608	0.504	0.556	0.533	0.56	0.11	0.112	0.108	0.106	0.602	0.614	0.601	0.607	0.609	0.62	0.643	0.605	0.115	0.114	0.113	0.111	0.609	0.577	0.597	0.602	0.594	0.856	0.618	0.615	0.113	0.115	0.108	0.11	0.104	0.104	0.105	0.104	0.104	0.104	0.105	0.106	0.11	0.112	0.109	0.112	0.108	0.106	0.108	0.105	0.107	0.105	0.105	0.107	0.11	0.116	0.109	0.105
41.83	0.758	0.768	0.766	0.771	0.671	0.68	0.7	0.691	0.107	0.114	0.113	0.11	0.771	0.761	0.769	0.772	0.655	0.668	0.686	0.688	0.107	0.11	0.106	0.533	0.622	0.605	0.637	0.828	0.501	0.521	0.517	0.524	0.112	0.108	0.11	0.111	0.629	0.629	0.622	0.609	0.504	0.555	0.534	0.561	0.11	0.112	0.108	0.106	0.602	0.614	0.601	0.607	0.609	0.62	0.643	0.605	0.115	0.114	0.113	0.111	0.609	0.577	0.596	0.601	0.594	0.856	0.619	0.615	0.113	0.115	0.108	0.11	0.104	0.103	0.105	0.104	0.104	0.104	0.105	0.106	0.11	0.112	0.109	0.112	0.108	0.106	0.107	0.105	0.107	0.105	0.105	0.107	0.11	0.115	0.109	0.105
41.88	0.758	0.768	0.766	0.771	0.672	0.681	0.7	0.693	0.107	0.114	0.113	0.11	0.772	0.762	0.769	0.772	0.656	0.669	0.686	0.688	0.107	0.11	0.106	0.534	0.622	0.605	0.637	0.828	0.501	0.521	0.517	0.524	0.112	0.108	0.111	0.111	0.629	0.629	0.621	0.608	0.504	0.556	0.533	0.562	0.11	0.112	0.108	0.107	0.602	0.613	0.601	0.606	0.609	0.62	0.644	0.605	0.115	0.114	0.113	0.111	0.609	0.577	0.596	0.601	0.594	0.856	0.618	0.615	0.113	0.115	0.108	0.11	0.104	0.104	0.105	0.104	0.104	0.104	0.105	0.106	0.11	0.112	0.109	0.112	0.108	0.106	0.108	0.105	0.107	0.105	0.105	0.107	0.11	0.115	0.109	0.105
41.93	0.759	0.768	0.768	0.773	0.673	0.683	0.701	0.693	0.107	0.114	0.113	0.11	0.772	0.763	0.769	0.772	0.656	0.669	0.687	0.688	0.106	0.11	0.106	0.537	0.623	0.606	0.636	0.826	0.501	0.522	0.517	0.524	0.112	0.108	0.111	0.111	0.63	0.63	0.621	0.609	0.504	0.557	0.534	0.561	0.11	0.112	0.108	0.107	0.602	0.614	0.601	0.607	0.61	0.62	0.645	0.606	0.114	0.114	0.113	0.111	0.609	0.578	0.599	0.602	0.595	0.857	0.618	0.616	0.113	0.115	0.108	0.11	0.104	0.103	0.105	0.104	0.104	0.104	0.105	0.106	0.11	0.112	0.108	0.112	0.108	0.106	0.108	0.105	0.107	0.105	0.105	0.107	0.11	0.115	0.109	0.105
41.98	0.76	0.769	0.77	0.774	0.674	0.683	0.701	0.692	0.107	0.114	0.113	0.11	0.773	0.763	0.77	0.774	0.657	0.669	0.686	0.687	0.106	0.11	0.106	0.537	0.624	0.607	0.638	0.827	0.501	0.522	0.517	0.524	0.112	0.108	0.111	0.111	0.632	0.631	0.623	0.61	0.504	0.558	0.534	0.562	0.11	0.112	0.108	0.106	0.602	0.614	0.603	0.608	0.611	0.621	0.646	0.607	0.114	0.114	0.113	0.111	0.61	0.579	0.599	0.604	0.595	0.859	0.62	0.616	0.113	0.115	0.108	0.11	0.104	0.103	0.105	0.104	0.104	0.104	0.105	0.106	0.11	0.112	0.108	0.112	0.108	0.106	0.108	0.105	0.107	0.105	0.105	0.107	0.11	0.115	0.109	0.105
42.03	0.758	0.767	0.767	0.771	0.671	0.68	0.701	0.693	0.107	0.114	0.113	0.11	0.772	0.762	0.767	0.772	0.655	0.669	0.686	0.687	0.107	0.11	0.106	0.537	0.623	0.606	0.64	0.829	0.502	0.523	0.518	0.525	0.112	0.108	0.111	0.111	0.631	0.631	0.624	0.612	0.505	0.557	0.535	0.565	0.11	0.112	0.108	0.107	0.604	0.614	0.604	0.609	0.611	0.622	0.646	0.607	0.115	0.114	0.113	0.111	0.611	0.578	0.597	0.603	0.596	0.858	0.621	0.617	0.113	0.115	0.108	0.11	0.104	0.104	0.105	0.104	0.104	0.104	0.105	0.106	0.11	0.112	0.109	0.112	0.108	0.106	0.108	0.105	0.107	0.105	0.105	0.107	0.11	0.115	0.109	0.105
42.08	0.759	0.769	0.767	0.772	0.673	0.682	0.701	0.694	0.107	0.114	0.113	0.11	0.772	0.762	0.769	0.773	0.657	0.669	0.687	0.688	0.106	0.11	0.106	0.536	0.623	0.606	0.64	0.825	0.502	0.523	0.518	0.525	0.112	0.108	0.11	0.111	0.631	0.632	0.623	0.611	0.506	0.557	0.535	0.566	0.11	0.112	0.108	0.106	0.604	0.614	0.603	0.608	0.611	0.621	0.646	0.606	0.115	0.114	0.113	0.111	0.61	0.577	0.597	0.602	0.596	0.857	0.621	0.617	0.113	0.115	0.108	0.11	0.104	0.103	0.105	0.104	0.104	0.104	0.105	0.106	0.11	0.112	0.109	0.112	0.108	0.106	0.108	0.105	0.107	0.105	0.105	0.107	0.11	0.115	0.109	0.105
42.13	0.759	0.77	0.768	0.773	0.674	0.683	0.702	0.694	0.107	0.114	0.113	0.11	0.773	0.763	0.77	0.773	0.657	0.669	0.688	0.688	0.107	0.11	0.106	0.538	0.623	0.607	0.639	0.83	0.502	0.524	0.518	0.525	0.112	0.108	0.111	0.111	0.631	0.631	0.623	0.611	0.506	0.558	0.535	0.564	0.11	0.112	0.108	0.106	0.604	0.613	0.603	0.607	0.611	0.621	0.646	0.606	0.115	0.114	0.113	0.111	0.609	0.577	0.597	0.602	0.596	0.856	0.62	0.617	0.113	0.115	0.108	0.11	0.104	0.104	0.105	0.104	0.104	0.104	0.105	0.106	0.11	0.112	0.109	0.112	0.108	0.106	0.107	0.105	0.107	0.105	0.105	0.107	0.11	0.115	0.109	0.105
42.18	0.758	0.769	0.767	0.772	0.673	0.682	0.701	0.693	0.107	0.114	0.113	0.11	0.772	0.762	0.769	0.773	0.657	0.669	0.687	0.687	0.106	0.11	0.106	0.536	0.623	0.607	0.639	0.83	0.502	0.524	0.518	0.525	0.112	0.108	0.11	0.111	0.631	0.631	0.623	0.611	0.506	0.557	0.535	0.564	0.11	0.112	0.108	0.106	0.605	0.613	0.602	0.607	0.611	0.621	0.645	0.605	0.115	0.114	0.113	0.111	0.609	0.576	0.597	0.601	0.595	0.856	0.62	0.617	0.113	0.115	0.108	0.11	0.104	0.103	0.105	0.104	0.104	0.104	0.105	0.106	0.11	0.112	0.108	0.112	0.108	0.106	0.107	0.105	0.107	0.105	0.105	0.107	0.11	0.115	0.109	0.105
42.23	0.759	0.77	0.77	0.774	0.675	0.683	0.703	0.695	0.107	0.114	0.113	0.11	0.773	0.763	0.77	0.774	0.658	0.67	0.688	0.688	0.106	0.11	0.106	0.542	0.624	0.608	0.64	0.826	0.503	0.524	0.519	0.526	0.112	0.108	0.11	0.111	0.632	0.632	0.624	0.611	0.506	0.559	0.535	0.564	0.11	0.112	0.108	0.106	0.605	0.613	0.603	0.608	0.611	0.621	0.646	0.607	0.114	0.114	0.113	0.111	0.609	0.577	0.599	0.602	0.596	0.857	0.619	0.617	0.113	0.115	0.108	0.11	0.104	0.104	0.105	0.104	0.104	0.104	0.105	0.106	0.11	0.111	0.109	0.112	0.108	0.106	0.107	0.105	0.107	0.105	0.105	0.107	0.11	0.115	0.109	0.105
42.28	0.76	0.77	0.77	0.775	0.675	0.683	0.703	0.694	0.107	0.114	0.113	0.11	0.773	0.763	0.771	0.775	0.657	0.67	0.688	0.688	0.107	0.11	0.106	0.543	0.625	0.609	0.64	0.829	0.503	0.525	0.52	0.526	0.112	0.108	0.111	0.111	0.634	0.633	0.624	0.613	0.506	0.56	0.536	0.564	0.11	0.112	0.108	0.107	0.605	0.614	0.605	0.609	0.612	0.622	0.647	0.608	0.114	0.114	0.113	0.111	0.61	0.579	0.6	0.604	0.596	0.859	0.62	0.617	0.113	0.115	0.108	0.11	0.104	0.103	0.105	0.104	0.104	0.104	0.105	0.106	0.11	0.112	0.109	0.112	0.108	0.106	0.107	0.105	0.107	0.105	0.105	0.107	0.11	0.115	0.109	0.105
42.33	0.76	0.77	0.769	0.773	0.674	0.683	0.704	0.695	0.107	0.114	0.113	0.11	0.773	0.762	0.769	0.774	0.656	0.67	0.687	0.689	0.106	0.11	0.106	0.544	0.626	0.609	0.641	0.828	0.504	0.525	0.52	0.527	0.111	0.108	0.11	0.111	0.634	0.634	0.625	0.614	0.507	0.561	0.536	0.565	0.11	0.112	0.108	0.106	0.606	0.614	0.606	0.61	0.613	0.623	0.648	0.609	0.114	0.114	0.113	0.111	0.61	0.579	0.6	0.605	0.597	0.859	0.622	0.618	0.113	0.115	0.108	0.11	0.104	0.103	0.105	0.104	0.104	0.104	0.105	0.106	0.11	0.111	0.108	0.112	0.108	0.106	0.107	0.104	0.107	0.105	0.105	0.107	0.11	0.115	0.109	0.105
42.38	0.758	0.77	0.767	0.772	0.673	0.682	0.703	0.695	0.107	0.114	0.113	0.11	0.773	0.762	0.769	0.773	0.656	0.669	0.687	0.689	0.107	0.11	0.106	0.541	0.625	0.608	0.643	0.83	0.504	0.526	0.52	0.527	0.112	0.108	0.11	0.111	0.633	0.633	0.625	0.614	0.508	0.56	0.537	0.567	0.11	0.112	0.108	0.107	0.607	0.614	0.605	0.61	0.613	0.623	0.648	0.608	0.115	0.114	0.113	0.111	0.61	0.578	0.598	0.603	0.597	0.859	0.623	0.619	0.113	0.115	0.108	0.11	0.104	0.104	0.105	0.104	0.104	0.104	0.105	0.106	0.11	0.111	0.108	0.112	0.108	0.106	0.107	0.105	0.107	0.105	0.105	0.107	0.11	0.115	0.109	0.105
42.43	0.759	0.77	0.768	0.773	0.673	0.683	0.703	0.694	0.107	0.114	0.113	0.11	0.773	0.763	0.77	0.774	0.658	0.67	0.688	0.688	0.106	0.11	0.106	0.539	0.625	0.608	0.642	0.83	0.504	0.526	0.52	0.527	0.112	0.108	0.11	0.111	0.633	0.633	0.625	0.614	0.508	0.559	0.537	0.568	0.11	0.112	0.108	0.106	0.607	0.612	0.605	0.61	0.613	0.622	0.647	0.607	0.114	0.114	0.113	0.111	0.609	0.577	0.597	0.602	0.597	0.857	0.622	0.619	0.113	0.115	0.108	0.11	0.104	0.103	0.105	0.104	0.104	0.104	0.105	0.106	0.11	0.112	0.108	0.112	0.108	0.106	0.107	0.105	0.107	0.105	0.105	0.107	0.11	0.115	0.109	0.105
42.48	0.759	0.77	0.769	0.774	0.674	0.682	0.704	0.695	0.107	0.114	0.113	0.11	0.773	0.763	0.77	0.774	0.658	0.67	0.687	0.688	0.107	0.11	0.106	0.541	0.625	0.608	0.641	0.833	0.504	0.526	0.52	0.527	0.112	0.108	0.11	0.111	0.633	0.633	0.625	0.614	0.508	0.56	0.537	0.567	0.11	0.112	0.108	0.106	0.608	0.611	0.604	0.609	0.612	0.621	0.647	0.607	0.115	0.114	0.113	0.111	0.607	0.577	0.598	0.601	0.597	0.856	0.621	0.618	0.113	0.115	0.108	0.11	0.104	0.104	0.105	0.104	0.104	0.104	0.105	0.106	0.11	0.112	0.109	0.112	0.108	0.106	0.107	0.105	0.107	0.105	0.105	0.107	0.11	0.115	0.109	0.105
42.53	0.759	0.771	0.77	0.774	0.674	0.683	0.704	0.696	0.107	0.114	0.113	0.11	0.773	0.763	0.771	0.774	0.658	0.67	0.687	0.688	0.106	0.11	0.106	0.541	0.625	0.608	0.641	0.832	0.505	0.526	0.52	0.527	0.112	0.108	0.11	0.111	0.632	0.633	0.625	0.613	0.508	0.559	0.537	0.567	0.11	0.112	0.108	0.106	0.608	0.611	0.603	0.608	0.612	0.621	0.646	0.607	0.115	0.114	0.113	0.111	0.607	0.576	0.598	0.601	0.596	0.856	0.621	0.618	0.113	0.115	0.108	0.11	0.104	0.104	0.105	0.104	0.104	0.104	0.105	0.106	0.11	0.112	0.109	0.112	0.108	0.106	0.107	0.105	0.107	0.105	0.105	0.107	0.11	0.116	0.109	0.105
42.58	0.759	0.772	0.77	0.774	0.675	0.683	0.704	0.696	0.107	0.114	0.113	0.11	0.773	0.763	0.771	0.775	0.658	0.67	0.688	0.689	0.106	0.11	0.106	0.542	0.625	0.609	0.641	0.833	0.505	0.526	0.52	0.527	0.112	0.108	0.11	0.111	0.632	0.633	0.625	0.614	0.508	0.559	0.537	0.567	0.11	0.112	0.108	0.106	0.608	0.61	0.603	0.608	0.612	0.621	0.647	0.607	0.115	0.114	0.113	0.111	0.606	0.576	0.598	0.601	0.596	0.855	0.62	0.618	0.113	0.115	0.108	0.11	0.104	0.104	0.105	0.104	0.104	0.104	0.105	0.106	0.11	0.112	0.108	0.112	0.108	0.106	0.108	0.105	0.107	0.105	0.105	0.107	0.11	0.116	0.109	0.105
42.63	0.76	0.772	0.771	0.775	0.676	0.685	0.705	0.696	0.107	0.114	0.113	0.11	0.774	0.764	0.771	0.775	0.658	0.671	0.689	0.689	0.107	0.11	0.106	0.547	0.626	0.61	0.642	0.829	0.505	0.527	0.52	0.528	0.112	0.108	0.11	0.111	0.634	0.634	0.626	0.614	0.508	0.561	0.537	0.567	0.11	0.112	0.108	0.106	0.608	0.611	0.603	0.609	0.612	0.622	0.647	0.607	0.114	0.114	0.113	0.111	0.606	0.577	0.599	0.602	0.597	0.857	0.621	0.618	0.113	0.115	0.108	0.11	0.104	0.104	0.105	0.104	0.104	0.104	0.105	0.106	0.11	0.112	0.109	0.112	0.108	0.106	0.107	0.105	0.107	0.105	0.105	0.107	0.11	0.115	0.109	0.105
42.68	0.759	0.771	0.769	0.774	0.673	0.682	0.704	0.695	0.107	0.114	0.113	0.11	0.774	0.763	0.771	0.774	0.657	0.67	0.688	0.688	0.107	0.11	0.106	0.545	0.626	0.61	0.644	0.834	0.505	0.527	0.521	0.528	0.112	0.108	0.11	0.111	0.634	0.635	0.627	0.615	0.508	0.56	0.537	0.568	0.11	0.112	0.108	0.107	0.608	0.611	0.604	0.609	0.613	0.622	0.647	0.608	0.115	0.114	0.113	0.111	0.606	0.577	0.598	0.602	0.597	0.857	0.621	0.618	0.114	0.115	0.108	0.11	0.104	0.103	0.105	0.104	0.104	0.104	0.105	0.106	0.11	0.112	0.108	0.112	0.108	0.106	0.108	0.105	0.107	0.105	0.105	0.107	0.11	0.115	0.109	0.105
42.73	0.761	0.772	0.771	0.775	0.676	0.685	0.706	0.696	0.107	0.114	0.113	0.11	0.775	0.763	0.772	0.774	0.658	0.671	0.688	0.689	0.106	0.11	0.106	0.545	0.626	0.61	0.642	0.832	0.506	0.527	0.521	0.528	0.112	0.108	0.11	0.111	0.635	0.634	0.625	0.614	0.508	0.562	0.537	0.566	0.11	0.112	0.108	0.106	0.608	0.611	0.605	0.609	0.613	0.622	0.649	0.608	0.114	0.114	0.113	0.111	0.606	0.578	0.6	0.603	0.597	0.858	0.621	0.619	0.113	0.115	0.108	0.11	0.104	0.103	0.105	0.104	0.104	0.104	0.105	0.106	0.11	0.112	0.109	0.112	0.108	0.106	0.107	0.105	0.107	0.105	0.105	0.107	0.11	0.115	0.109	0.105
42.78	0.759	0.771	0.77	0.774	0.674	0.683	0.705	0.694	0.107	0.114	0.113	0.11	0.774	0.763	0.77	0.775	0.658	0.671	0.688	0.688	0.107	0.11	0.106	0.545	0.627	0.611	0.645	0.833	0.506	0.527	0.522	0.529	0.112	0.108	0.11	0.111	0.635	0.636	0.628	0.617	0.509	0.562	0.538	0.569	0.11	0.112	0.108	0.107	0.609	0.612	0.606	0.61	0.614	0.623	0.648	0.609	0.114	0.114	0.113	0.111	0.607	0.577	0.599	0.603	0.598	0.858	0.623	0.62	0.113	0.115	0.108	0.11	0.104	0.103	0.105	0.104	0.104	0.104	0.105	0.106	0.11	0.112	0.109	0.112	0.108	0.106	0.107	0.105	0.107	0.105	0.105	0.107	0.11	0.115	0.109	0.105
42.83	0.759	0.771	0.77	0.774	0.674	0.681	0.705	0.695	0.107	0.113	0.113	0.11	0.774	0.762	0.771	0.774	0.657	0.67	0.688	0.688	0.106	0.11	0.106	0.545	0.626	0.611	0.644	0.831	0.506	0.528	0.521	0.529	0.112	0.108	0.11	0.111	0.635	0.636	0.627	0.617	0.51	0.562	0.538	0.571	0.11	0.112	0.108	0.106	0.61	0.611	0.606	0.609	0.614	0.622	0.648	0.608	0.115	0.114	0.113	0.111	0.606	0.576	0.598	0.602	0.598	0.857	0.623	0.619	0.113	0.115	0.108	0.11	0.104	0.103	0.105	0.104	0.104	0.104	0.105	0.106	0.11	0.111	0.109	0.112	0.108	0.106	0.107	0.105	0.107	0.105	0.105	0.107	0.11	0.115	0.109	0.105
42.88	0.759	0.772	0.77	0.774	0.675	0.683	0.706	0.695	0.107	0.114	0.113	0.11	0.774	0.763	0.771	0.774	0.658	0.67	0.689	0.689	0.107	0.11	0.106	0.544	0.626	0.61	0.644	0.836	0.507	0.528	0.522	0.529	0.111	0.108	0.11	0.111	0.634	0.635	0.627	0.617	0.51	0.561	0.538	0.571	0.11	0.112	0.108	0.106	0.61	0.61	0.605	0.609	0.613	0.622	0.648	0.607	0.115	0.114	0.113	0.111	0.605	0.576	0.597	0.601	0.597	0.856	0.622	0.619	0.114	0.115	0.108	0.11	0.104	0.103	0.105	0.104	0.104	0.104	0.105	0.106	0.11	0.112	0.108	0.112	0.108	0.106	0.107	0.104	0.107	0.105	0.105	0.107	0.11	0.115	0.109	0.105
42.93	0.759	0.772	0.771	0.775	0.676	0.684	0.708	0.696	0.107	0.113	0.113	0.11	0.775	0.763	0.772	0.775	0.658	0.67	0.689	0.69	0.106	0.11	0.106	0.546	0.627	0.611	0.644	0.838	0.507	0.528	0.522	0.529	0.112	0.108	0.11	0.111	0.634	0.636	0.627	0.616	0.51	0.562	0.538	0.57	0.11	0.112	0.108	0.107	0.611	0.609	0.604	0.608	0.613	0.621	0.647	0.607	0.115	0.114	0.113	0.111	0.604	0.576	0.597	0.6	0.597	0.855	0.621	0.618	0.113	0.115	0.108	0.11	0.104	0.103	0.105	0.104	0.104	0.104	0.105	0.106	0.11	0.112	0.108	0.112	0.108	0.106	0.107	0.105	0.107	0.105	0.105	0.107	0.11	0.116	0.109	0.105
42.98	0.759	0.772	0.77	0.775	0.675	0.683	0.706	0.695	0.107	0.114	0.113	0.11	0.774	0.764	0.772	0.775	0.658	0.67	0.688	0.689	0.106	0.11	0.106	0.546	0.626	0.61	0.644	0.836	0.507	0.529	0.522	0.53	0.112	0.108	0.11	0.111	0.634	0.635	0.627	0.616	0.51	0.562	0.538	0.57	0.11	0.112	0.108	0.106	0.61	0.609	0.604	0.608	0.613	0.621	0.647	0.607	0.115	0.114	0.113	0.111	0.604	0.576	0.597	0.6	0.597	0.855	0.622	0.619	0.114	0.115	0.108	0.11	0.104	0.103	0.105	0.104	0.104	0.104	0.105	0.106	0.11	0.111	0.108	0.112	0.108	0.106	0.107	0.104	0.107	0.105	0.105	0.107	0.11	0.115	0.109	0.105
43.03	0.76	0.772	0.77	0.775	0.676	0.682	0.708	0.696	0.107	0.114	0.113	0.11	0.775	0.763	0.772	0.775	0.658	0.671	0.689	0.69	0.107	0.11	0.106	0.546	0.627	0.611	0.644	0.837	0.507	0.529	0.522	0.529	0.112	0.108	0.11	0.111	0.635	0.636	0.627	0.617	0.511	0.562	0.538	0.57	0.11	0.112	0.108	0.106	0.61	0.609	0.604	0.608	0.613	0.621	0.647	0.607	0.115	0.114	0.113	0.111	0.603	0.576	0.597	0.6	0.597	0.855	0.621	0.619	0.114	0.115	0.108	0.11	0.104	0.103	0.105	0.104	0.104	0.104	0.105	0.106	0.11	0.112	0.109	0.112	0.108	0.106	0.108	0.105	0.107	0.105	0.105	0.107	0.11	0.116	0.109	0.105
43.08	0.761	0.773	0.773	0.776	0.676	0.686	0.708	0.696	0.107	0.113	0.113	0.11	0.776	0.765	0.772	0.776	0.659	0.671	0.689	0.69	0.106	0.11	0.106	0.548	0.628	0.611	0.644	0.833	0.508	0.529	0.523	0.53	0.112	0.108	0.11	0.111	0.636	0.636	0.629	0.618	0.511	0.564	0.538	0.568	0.11	0.112	0.108	0.106	0.61	0.61	0.605	0.609	0.613	0.621	0.648	0.608	0.114	0.114	0.113	0.111	0.604	0.578	0.599	0.602	0.598	0.858	0.621	0.619	0.113	0.115	0.108	0.11	0.104	0.103	0.105	0.104	0.104	0.104	0.105	0.106	0.11	0.111	0.108	0.112	0.108	0.106	0.107	0.105	0.107	0.105	0.105	0.107	0.11	0.115	0.109	0.105
43.13	0.76	0.772	0.771	0.775	0.675	0.683	0.706	0.695	0.107	0.114	0.113	0.11	0.775	0.763	0.77	0.776	0.658	0.67	0.689	0.689	0.107	0.11	0.106	0.548	0.629	0.613	0.647	0.836	0.508	0.529	0.523	0.53	0.112	0.108	0.11	0.111	0.637	0.638	0.63	0.62	0.511	0.563	0.539	0.571	0.11	0.112	0.108	0.106	0.611	0.61	0.606	0.61	0.614	0.622	0.648	0.608	0.115	0.114	0.113	0.111	0.604	0.577	0.598	0.602	0.598	0.857	0.623	0.619	0.113	0.115	0.108	0.11	0.104	0.103	0.105	0.104	0.104	0.104	0.105	0.106	0.11	0.111	0.108	0.112	0.108	0.106	0.107	0.105	0.107	0.105	0.105	0.107	0.11	0.115	0.109	0.105
43.18	0.761	0.773	0.773	0.777	0.676	0.685	0.708	0.697	0.107	0.114	0.113	0.11	0.776	0.764	0.772	0.776	0.659	0.672	0.69	0.69	0.106	0.11	0.106	0.552	0.629	0.613	0.645	0.834	0.509	0.53	0.524	0.53	0.111	0.108	0.11	0.111	0.638	0.638	0.629	0.619	0.511	0.565	0.539	0.57	0.11	0.112	0.108	0.106	0.611	0.61	0.607	0.61	0.614	0.623	0.65	0.609	0.114	0.114	0.113	0.111	0.605	0.578	0.6	0.603	0.599	0.858	0.623	0.62	0.113	0.115	0.108	0.11	0.104	0.103	0.105	0.104	0.104	0.104	0.105	0.106	0.11	0.112	0.108	0.112	0.108	0.106	0.107	0.105	0.107	0.105	0.105	0.107	0.11	0.115	0.109	0.105
43.23	0.761	0.773	0.773	0.777	0.676	0.685	0.707	0.696	0.107	0.113	0.113	0.11	0.775	0.764	0.772	0.777	0.659	0.672	0.69	0.691	0.106	0.11	0.106	0.552	0.63	0.614	0.646	0.833	0.509	0.53	0.524	0.53	0.111	0.108	0.11	0.111	0.639	0.639	0.63	0.62	0.511	0.566	0.541	0.57	0.11	0.112	0.108	0.106	0.611	0.611	0.608	0.612	0.615	0.624	0.651	0.61	0.114	0.114	0.113	0.111	0.606	0.579	0.6	0.605	0.599	0.86	0.624	0.621	0.113	0.115	0.108	0.11	0.104	0.103	0.105	0.104	0.104	0.104	0.105	0.106	0.11	0.111	0.108	0.112	0.108	0.106	0.107	0.104	0.107	0.105	0.105	0.107	0.11	0.115	0.109	0.105
43.28	0.761	0.774	0.774	0.777	0.677	0.684	0.707	0.697	0.107	0.114	0.113	0.11	0.776	0.763	0.772	0.776	0.66	0.672	0.69	0.692	0.106	0.11	0.106	0.552	0.63	0.614	0.646	0.833	0.51	0.53	0.524	0.53	0.111	0.108	0.11	0.111	0.639	0.639	0.631	0.62	0.512	0.567	0.541	0.571	0.11	0.112	0.108	0.106	0.612	0.612	0.61	0.613	0.616	0.624	0.652	0.611	0.114	0.114	0.113	0.111	0.606	0.579	0.601	0.606	0.6	0.86	0.625	0.622	0.113	0.115	0.108	0.11	0.104	0.103	0.105	0.104	0.104	0.104	0.105	0.106	0.11	0.112	0.108	0.112	0.108	0.106	0.107	0.104	0.107	0.105	0.105	0.107	0.11	0.115	0.109	0.105
43.33	0.761	0.774	0.773	0.777	0.677	0.685	0.708	0.698	0.107	0.114	0.113	0.11	0.776	0.764	0.773	0.777	0.659	0.672	0.691	0.693	0.106	0.11	0.106	0.555	0.631	0.615	0.647	0.833	0.511	0.531	0.525	0.531	0.111	0.108	0.11	0.111	0.641	0.639	0.632	0.62	0.512	0.568	0.542	0.572	0.11	0.112	0.108	0.106	0.613	0.613	0.611	0.613	0.617	0.625	0.653	0.612	0.114	0.114	0.113	0.111	0.607	0.58	0.601	0.607	0.6	0.861	0.626	0.622	0.113	0.115	0.108	0.11	0.104	0.103	0.105	0.104	0.104	0.104	0.105	0.106	0.11	0.111	0.108	0.112	0.108	0.106	0.107	0.105	0.107	0.105	0.105	0.107	0.11	0.115	0.109	0.105
43.38	0.761	0.774	0.773	0.777	0.677	0.685	0.707	0.697	0.107	0.113	0.113	0.11	0.776	0.764	0.772	0.776	0.659	0.672	0.691	0.692	0.106	0.11	0.106	0.554	0.631	0.615	0.647	0.833	0.512	0.531	0.526	0.532	0.111	0.108	0.11	0.111	0.641	0.64	0.632	0.621	0.513	0.568	0.543	0.572	0.11	0.112	0.108	0.106	0.614	0.613	0.611	0.614	0.617	0.625	0.654	0.612	0.114	0.114	0.112	0.111	0.607	0.58	0.602	0.607	0.601	0.862	0.627	0.623	0.113	0.115	0.108	0.11	0.104	0.103	0.105	0.104	0.104	0.104	0.105	0.106	0.11	0.111	0.108	0.112	0.108	0.106	0.107	0.104	0.106	0.105	0.105	0.107	0.11	0.115	0.109	0.105
43.43	0.761	0.774	0.773	0.777	0.677	0.684	0.709	0.697	0.107	0.113	0.113	0.11	0.776	0.765	0.772	0.777	0.659	0.672	0.691	0.691	0.106	0.11	0.106	0.556	0.632	0.615	0.648	0.833	0.512	0.532	0.527	0.533	0.111	0.108	0.11	0.111	0.641	0.64	0.632	0.622	0.513	0.569	0.544	0.574	0.11	0.112	0.108	0.106	0.614	0.613	0.612	0.615	0.619	0.626	0.655	0.614	0.114	0.114	0.113	0.111	0.607	0.58	0.602	0.608	0.602	0.862	0.628	0.624	0.113	0.115	0.108	0.11	0.104	0.103	0.105	0.104	0.104	0.104	0.105	0.106	0.11	0.111	0.108	0.112	0.108	0.106	0.107	0.104	0.107	0.105	0.105	0.107	0.11	0.115	0.109	0.105
43.48	0.761	0.775	0.773	0.778	0.677	0.685	0.709	0.699	0.107	0.113	0.113	0.11	0.776	0.764	0.773	0.777	0.66	0.672	0.691	0.691	0.107	0.11	0.106	0.557	0.632	0.615	0.648	0.833	0.513	0.533	0.528	0.534	0.112	0.108	0.11	0.111	0.641	0.64	0.632	0.622	0.514	0.57	0.546	0.574	0.11	0.112	0.108	0.106	0.615	0.614	0.613	0.616	0.618	0.626	0.655	0.614	0.114	0.114	0.113	0.111	0.607	0.58	0.602	0.608	0.603	0.862	0.629	0.625	0.113	0.115	0.108	0.11	0.104	0.103	0.105	0.104	0.104	0.104	0.105	0.106	0.11	0.111	0.108	0.112	0.108	0.106	0.107	0.104	0.107	0.105	0.105	0.107	0.11	0.115	0.109	0.105
43.53	0.76	0.774	0.772	0.776	0.676	0.683	0.708	0.698	0.107	0.113	0.113	0.11	0.776	0.764	0.772	0.776	0.659	0.672	0.691	0.691	0.106	0.11	0.106	0.553	0.63	0.614	0.648	0.835	0.513	0.533	0.529	0.534	0.111	0.108	0.11	0.111	0.64	0.64	0.632	0.622	0.515	0.569	0.546	0.576	0.11	0.112	0.108	0.106	0.615	0.613	0.612	0.614	0.618	0.626	0.655	0.614	0.114	0.114	0.113	0.111	0.606	0.579	0.6	0.607	0.602	0.859	0.63	0.625	0.113	0.115	0.108	0.11	0.104	0.103	0.105	0.104	0.104	0.104	0.105	0.106	0.11	0.111	0.108	0.112	0.108	0.106	0.107	0.104	0.106	0.105	0.105	0.107	0.11	0.115	0.109	0.105
43.58	0.762	0.775	0.775	0.778	0.679	0.686	0.71	0.699	0.107	0.113	0.113	0.11	0.776	0.765	0.773	0.778	0.661	0.673	0.691	0.691	0.106	0.11	0.106	0.556	0.631	0.614	0.648	0.83	0.513	0.534	0.53	0.535	0.111	0.108	0.11	0.111	0.64	0.639	0.631	0.621	0.515	0.57	0.546	0.574	0.11	0.112	0.108	0.106	0.615	0.613	0.612	0.615	0.618	0.626	0.655	0.613	0.114	0.114	0.113	0.111	0.605	0.58	0.602	0.607	0.602	0.86	0.628	0.625	0.113	0.115	0.108	0.11	0.104	0.103	0.105	0.104	0.104	0.104	0.105	0.106	0.11	0.111	0.108	0.112	0.108	0.106	0.107	0.104	0.107	0.105	0.105	0.107	0.11	0.115	0.109	0.105
43.63	0.761	0.775	0.774	0.778	0.678	0.685	0.71	0.699	0.107	0.113	0.113	0.11	0.776	0.764	0.772	0.777	0.661	0.673	0.691	0.691	0.106	0.11	0.106	0.557	0.632	0.615	0.648	0.83	0.514	0.535	0.53	0.535	0.111	0.108	0.11	0.111	0.642	0.641	0.632	0.623	0.515	0.571	0.547	0.575	0.11	0.112	0.108	0.106	0.615	0.614	0.613	0.616	0.618	0.626	0.656	0.614	0.114	0.114	0.112	0.11	0.606	0.58	0.603	0.608	0.603	0.861	0.629	0.626	0.113	0.114	0.108	0.11	0.104	0.103	0.105	0.104	0.104	0.104	0.105	0.106	0.11	0.111	0.108	0.112	0.108	0.106	0.107	0.104	0.107	0.105	0.105	0.106	0.11	0.115	0.109	0.105
43.68	0.761	0.776	0.774	0.778	0.678	0.684	0.71	0.699	0.107	0.114	0.113	0.11	0.776	0.765	0.773	0.777	0.66	0.672	0.691	0.692	0.106	0.11	0.106	0.557	0.632	0.616	0.65	0.83	0.514	0.535	0.531	0.536	0.111	0.108	0.11	0.111	0.642	0.642	0.634	0.624	0.516	0.572	0.548	0.576	0.11	0.112	0.108	0.106	0.616	0.614	0.613	0.616	0.619	0.627	0.656	0.615	0.114	0.114	0.113	0.111	0.606	0.58	0.603	0.608	0.603	0.861	0.629	0.626	0.113	0.114	0.108	0.11	0.104	0.103	0.105	0.104	0.104	0.104	0.105	0.106	0.11	0.111	0.108	0.112	0.108	0.106	0.107	0.104	0.106	0.105	0.105	0.107	0.11	0.115	0.109	0.105
43.73	0.761	0.776	0.775	0.779	0.679	0.685	0.71	0.698	0.107	0.113	0.113	0.11	0.777	0.764	0.773	0.778	0.66	0.673	0.692	0.691	0.106	0.11	0.106	0.557	0.632	0.615	0.648	0.828	0.515	0.535	0.531	0.537	0.111	0.108	0.11	0.111	0.642	0.641	0.633	0.624	0.516	0.572	0.548	0.575	0.11	0.112	0.108	0.106	0.616	0.614	0.613	0.616	0.619	0.626	0.656	0.614	0.114	0.116	0.113	0.111	0.606	0.58	0.603	0.608	0.604	0.861	0.63	0.626	0.113	0.114	0.108	0.11	0.104	0.103	0.105	0.104	0.104	0.104	0.105	0.106	0.11	0.111	0.108	0.112	0.108	0.106	0.107	0.104	0.107	0.105	0.105	0.107	0.11	0.115	0.109	0.105
43.78	0.76	0.775	0.773	0.777	0.677	0.683	0.709	0.698	0.107	0.113	0.113	0.11	0.776	0.764	0.772	0.776	0.659	0.672	0.691	0.691	0.106	0.11	0.106	0.555	0.631	0.615	0.65	0.831	0.515	0.536	0.531	0.536	0.111	0.108	0.11	0.111	0.641	0.641	0.633	0.624	0.516	0.571	0.548	0.577	0.11	0.112	0.108	0.106	0.616	0.613	0.612	0.615	0.618	0.626	0.656	0.614	0.114	0.114	0.113	0.11	0.605	0.579	0.602	0.607	0.603	0.859	0.631	0.627	0.113	0.114	0.108	0.11	0.104	0.103	0.105	0.104	0.104	0.104	0.105	0.106	0.11	0.111	0.108	0.112	0.108	0.106	0.107	0.104	0.107	0.105	0.105	0.107	0.11	0.115	0.109	0.105
43.83	0.76	0.775	0.773	0.778	0.678	0.684	0.709	0.698	0.107	0.113	0.113	0.11	0.777	0.765	0.773	0.777	0.661	0.673	0.692	0.691	0.106	0.11	0.106	0.555	0.63	0.615	0.649	0.828	0.514	0.536	0.531	0.537	0.111	0.108	0.11	0.111	0.641	0.64	0.632	0.623	0.517	0.571	0.548	0.578	0.11	0.112	0.108	0.106	0.616	0.612	0.61	0.614	0.618	0.625	0.654	0.613	0.114	0.114	0.113	0.111	0.604	0.579	0.601	0.605	0.603	0.856	0.63	0.627	0.113	0.115	0.108	0.11	0.104	0.103	0.105	0.104	0.104	0.104	0.105	0.106	0.11	0.111	0.108	0.112	0.108	0.106	0.107	0.104	0.107	0.105	0.105	0.107	0.11	0.115	0.109	0.105
43.88	0.76	0.776	0.773	0.777	0.678	0.684	0.71	0.699	0.107	0.114	0.113	0.11	0.777	0.765	0.773	0.777	0.66	0.672	0.691	0.691	0.106	0.11	0.106	0.555	0.63	0.614	0.649	0.83	0.514	0.536	0.532	0.537	0.111	0.108	0.11	0.111	0.64	0.64	0.633	0.623	0.517	0.571	0.548	0.578	0.11	0.112	0.108	0.106	0.615	0.611	0.609	0.613	0.617	0.624	0.652	0.611	0.114	0.114	0.113	0.111	0.603	0.578	0.6	0.604	0.602	0.854	0.63	0.626	0.113	0.115	0.108	0.11	0.104	0.103	0.105	0.104	0.104	0.104	0.105	0.106	0.11	0.111	0.108	0.112	0.108	0.106	0.107	0.104	0.107	0.105	0.105	0.107	0.11	0.116	0.109	0.105
43.93	0.76	0.776	0.774	0.778	0.678	0.684	0.71	0.698	0.107	0.114	0.113	0.11	0.777	0.765	0.773	0.777	0.66	0.672	0.692	0.691	0.106	0.11	0.106	0.557	0.631	0.615	0.649	0.829	0.514	0.537	0.532	0.537	0.112	0.108	0.11	0.111	0.641	0.64	0.632	0.623	0.518	0.572	0.547	0.576	0.11	0.112	0.108	0.106	0.615	0.611	0.609	0.612	0.616	0.624	0.652	0.61	0.114	0.114	0.113	0.111	0.602	0.578	0.6	0.603	0.601	0.854	0.629	0.626	0.113	0.115	0.108	0.11	0.104	0.103	0.105	0.104	0.104	0.104	0.105	0.106	0.11	0.111	0.108	0.112	0.108	0.106	0.107	0.104	0.107	0.105	0.105	0.107	0.11	0.115	0.109	0.105
43.98	0.76	0.776	0.774	0.778	0.677	0.683	0.708	0.697	0.107	0.114	0.113	0.11	0.777	0.766	0.773	0.777	0.66	0.672	0.692	0.691	0.107	0.11	0.106	0.556	0.631	0.615	0.65	0.829	0.514	0.537	0.531	0.537	0.112	0.108	0.11	0.111	0.641	0.641	0.633	0.624	0.518	0.572	0.547	0.577	0.11	0.112	0.108	0.106	0.615	0.61	0.608	0.612	0.616	0.623	0.651	0.609	0.114	0.114	0.113	0.111	0.602	0.578	0.6	0.602	0.601	0.853	0.629	0.625	0.113	0.115	0.108	0.11	0.104	0.103	0.105	0.104	0.104	0.104	0.105	0.106	0.11	0.111	0.108	0.112	0.108	0.106	0.107	0.104	0.107	0.105	0.105	0.107	0.11	0.115	0.109	0.105
44.03	0.76	0.776	0.774	0.778	0.678	0.684	0.709	0.698	0.107	0.113	0.113	0.11	0.778	0.765	0.774	0.777	0.66	0.673	0.691	0.691	0.107	0.11	0.106	0.557	0.632	0.615	0.65	0.829	0.514	0.537	0.531	0.537	0.112	0.108	0.11	0.111	0.641	0.641	0.633	0.624	0.518	0.572	0.547	0.577	0.11	0.112	0.108	0.106	0.615	0.61	0.607	0.611	0.616	0.622	0.651	0.609	0.114	0.114	0.113	0.111	0.602	0.578	0.6	0.602	0.601	0.853	0.628	0.625	0.113	0.115	0.108	0.11	0.104	0.103	0.105	0.104	0.104	0.104	0.105	0.106	0.11	0.111	0.108	0.112	0.108	0.106	0.107	0.104	0.107	0.105	0.105	0.107	0.11	0.116	0.109	0.105
44.08	0.761	0.776	0.776	0.78	0.679	0.685	0.711	0.698	0.107	0.113	0.113	0.11	0.778	0.766	0.775	0.778	0.661	0.673	0.692	0.691	0.106	0.11	0.106	0.56	0.633	0.616	0.65	0.827	0.514	0.537	0.532	0.537	0.111	0.108	0.11	0.111	0.643	0.642	0.634	0.625	0.518	0.573	0.547	0.574	0.11	0.112	0.108	0.106	0.615	0.611	0.609	0.612	0.616	0.622	0.651	0.609	0.114	0.114	0.113	0.111	0.603	0.579	0.602	0.603	0.601	0.855	0.627	0.624	0.113	0.115	0.108	0.11	0.104	0.103	0.105	0.104	0.104	0.104	0.105	0.106	0.11	0.111	0.108	0.112	0.108	0.106	0.107	0.104	0.107	0.105	0.105	0.107	0.11	0.115	0.109	0.105
44.13	0.76	0.775	0.774	0.778	0.676	0.683	0.709	0.698	0.107	0.114	0.113	0.11	0.779	0.766	0.773	0.778	0.66	0.672	0.692	0.691	0.106	0.11	0.106	0.559	0.633	0.618	0.653	0.827	0.514	0.537	0.531	0.537	0.111	0.108	0.11	0.111	0.644	0.644	0.636	0.627	0.518	0.572	0.547	0.576	0.11	0.112	0.108	0.106	0.615	0.611	0.609	0.613	0.616	0.623	0.651	0.61	0.114	0.114	0.113	0.111	0.603	0.578	0.601	0.603	0.601	0.854	0.628	0.624	0.113	0.115	0.108	0.11	0.104	0.103	0.105	0.104	0.104	0.104	0.105	0.106	0.11	0.111	0.108	0.112	0.108	0.106	0.107	0.105	0.107	0.105	0.105	0.107	0.11	0.115	0.109	0.105
44.18	0.76	0.775	0.773	0.778	0.676	0.683	0.709	0.698	0.107	0.114	0.113	0.11	0.778	0.765	0.773	0.777	0.66	0.672	0.691	0.691	0.107	0.11	0.106	0.559	0.634	0.618	0.652	0.827	0.514	0.537	0.531	0.537	0.111	0.108	0.11	0.111	0.644	0.644	0.635	0.627	0.518	0.573	0.547	0.579	0.11	0.112	0.108	0.106	0.615	0.61	0.608	0.612	0.616	0.623	0.651	0.61	0.114	0.114	0.113	0.111	0.602	0.578	0.601	0.602	0.601	0.853	0.63	0.625	0.113	0.115	0.108	0.11	0.104	0.103	0.105	0.104	0.104	0.104	0.105	0.106	0.11	0.111	0.108	0.112	0.108	0.106	0.107	0.104	0.107	0.105	0.105	0.107	0.11	0.116	0.109	0.105
44.23	0.76	0.776	0.775	0.779	0.678	0.684	0.71	0.699	0.107	0.113	0.113	0.11	0.778	0.766	0.774	0.778	0.661	0.672	0.692	0.692	0.106	0.11	0.106	0.561	0.634	0.617	0.652	0.822	0.514	0.537	0.531	0.537	0.111	0.108	0.11	0.111	0.643	0.644	0.635	0.626	0.518	0.573	0.547	0.579	0.11	0.112	0.108	0.106	0.616	0.609	0.608	0.612	0.616	0.622	0.651	0.609	0.114	0.114	0.113	0.111	0.602	0.578	0.601	0.602	0.601	0.852	0.629	0.625	0.113	0.115	0.108	0.11	0.104	0.103	0.105	0.103	0.104	0.104	0.105	0.106	0.11	0.111	0.108	0.112	0.108	0.106	0.107	0.104	0.107	0.105	0.105	0.107	0.11	0.116	0.109	0.105
44.28	0.76	0.776	0.775	0.779	0.678	0.684	0.71	0.699	0.107	0.113	0.113	0.11	0.778	0.765	0.774	0.778	0.661	0.673	0.693	0.692	0.106	0.11	0.106	0.561	0.634	0.618	0.652	0.824	0.514	0.537	0.531	0.537	0.111	0.108	0.11	0.111	0.643	0.643	0.635	0.626	0.519	0.573	0.547	0.578	0.11	0.112	0.108	0.106	0.616	0.609	0.608	0.611	0.615	0.622	0.65	0.609	0.114	0.114	0.113	0.111	0.602	0.577	0.601	0.601	0.6	0.852	0.629	0.624	0.113	0.115	0.108	0.11	0.104	0.103	0.105	0.104	0.104	0.104	0.105	0.106	0.11	0.111	0.108	0.112	0.108	0.106	0.107	0.104	0.107	0.105	0.105	0.107	0.11	0.115	0.109	0.105
44.33	0.76	0.776	0.775	0.779	0.679	0.684	0.711	0.699	0.107	0.113	0.113	0.11	0.779	0.766	0.775	0.778	0.661	0.673	0.692	0.692	0.106	0.11	0.106	0.562	0.634	0.617	0.652	0.824	0.514	0.537	0.532	0.537	0.112	0.108	0.11	0.111	0.643	0.644	0.636	0.626	0.519	0.573	0.546	0.578	0.11	0.112	0.108	0.106	0.616	0.609	0.607	0.611	0.615	0.621	0.65	0.609	0.114	0.114	0.113	0.111	0.601	0.577	0.6	0.601	0.6	0.852	0.628	0.624	0.113	0.115	0.108	0.11	0.104	0.103	0.105	0.104	0.104	0.104	0.105	0.106	0.11	0.111	0.108	0.112	0.108	0.106	0.107	0.104	0.107	0.105	0.105	0.107	0.11	0.116	0.109	0.105
44.38	0.76	0.776	0.775	0.779	0.678	0.684	0.71	0.699	0.107	0.114	0.113	0.11	0.778	0.766	0.774	0.778	0.661	0.673	0.692	0.692	0.107	0.11	0.106	0.563	0.635	0.618	0.653	0.824	0.514	0.537	0.531	0.538	0.112	0.108	0.11	0.111	0.643	0.644	0.636	0.627	0.519	0.574	0.546	0.578	0.11	0.112	0.108	0.106	0.616	0.609	0.607	0.611	0.615	0.621	0.65	0.609	0.114	0.114	0.113	0.111	0.601	0.577	0.601	0.601	0.6	0.852	0.628	0.624	0.113	0.115	0.108	0.11	0.104	0.103	0.105	0.104	0.104	0.104	0.105	0.106	0.11	0.111	0.108	0.112	0.108	0.106	0.107	0.105	0.107	0.105	0.105	0.107	0.11	0.116	0.109	0.105
44.43	0.76	0.775	0.775	0.779	0.678	0.684	0.709	0.699	0.107	0.114	0.113	0.11	0.779	0.765	0.774	0.778	0.661	0.673	0.692	0.692	0.107	0.11	0.106	0.563	0.635	0.619	0.654	0.822	0.514	0.537	0.532	0.538	0.112	0.108	0.11	0.111	0.644	0.645	0.637	0.628	0.519	0.574	0.546	0.578	0.11	0.112	0.108	0.106	0.616	0.609	0.607	0.611	0.615	0.621	0.649	0.609	0.114	0.114	0.113	0.111	0.601	0.577	0.601	0.601	0.6	0.852	0.628	0.624	0.113	0.115	0.108	0.11	0.104	0.103	0.105	0.104	0.104	0.104	0.105	0.106	0.11	0.112	0.108	0.112	0.108	0.106	0.107	0.105	0.107	0.105	0.105	0.107	0.11	0.115	0.109	0.105
44.48	0.762	0.777	0.777	0.78	0.679	0.686	0.71	0.699	0.107	0.113	0.113	0.11	0.779	0.766	0.775	0.779	0.661	0.673	0.692	0.692	0.106	0.11	0.106	0.566	0.636	0.619	0.653	0.819	0.514	0.538	0.531	0.537	0.111	0.108	0.11	0.111	0.645	0.645	0.637	0.627	0.519	0.575	0.546	0.575	0.11	0.111	0.108	0.106	0.616	0.61	0.608	0.612	0.615	0.621	0.651	0.608	0.114	0.114	0.113	0.111	0.603	0.578	0.602	0.602	0.6	0.855	0.627	0.623	0.113	0.115	0.108	0.11	0.104	0.103	0.105	0.103	0.104	0.104	0.105	0.106	0.11	0.111	0.108	0.112	0.108	0.106	0.107	0.104	0.107	0.105	0.105	0.106	0.11	0.115	0.109	0.105
44.53	0.762	0.776	0.776	0.78	0.679	0.685	0.71	0.7	0.107	0.113	0.113	0.11	0.78	0.766	0.774	0.779	0.661	0.673	0.692	0.693	0.106	0.11	0.106	0.568	0.639	0.621	0.656	0.82	0.515	0.538	0.532	0.538	0.111	0.108	0.11	0.111	0.649	0.648	0.64	0.631	0.519	0.577	0.547	0.577	0.11	0.112	0.108	0.106	0.617	0.611	0.61	0.614	0.616	0.622	0.652	0.609	0.114	0.114	0.113	0.111	0.604	0.58	0.604	0.605	0.601	0.858	0.627	0.623	0.113	0.114	0.108	0.11	0.104	0.103	0.105	0.104	0.104	0.104	0.105	0.106	0.11	0.111	0.108	0.112	0.108	0.106	0.107	0.104	0.107	0.105	0.105	0.107	0.11	0.115	0.109	0.105
44.58	0.761	0.775	0.775	0.779	0.677	0.683	0.707	0.699	0.107	0.113	0.113	0.11	0.779	0.766	0.773	0.779	0.661	0.673	0.692	0.693	0.106	0.11	0.106	0.566	0.637	0.622	0.657	0.821	0.515	0.538	0.533	0.538	0.111	0.108	0.11	0.111	0.648	0.649	0.641	0.632	0.519	0.576	0.547	0.58	0.11	0.112	0.108	0.106	0.617	0.611	0.611	0.614	0.617	0.624	0.653	0.611	0.114	0.114	0.113	0.111	0.604	0.579	0.604	0.605	0.602	0.855	0.629	0.625	0.113	0.115	0.108	0.11	0.104	0.103	0.105	0.104	0.104	0.104	0.105	0.106	0.11	0.111	0.108	0.112	0.108	0.106	0.107	0.104	0.106	0.105	0.105	0.107	0.11	0.115	0.109	0.105
44.63	0.763	0.777	0.777	0.782	0.679	0.686	0.709	0.701	0.107	0.113	0.113	0.11	0.779	0.766	0.774	0.779	0.662	0.674	0.693	0.692	0.106	0.11	0.106	0.569	0.639	0.621	0.655	0.817	0.516	0.539	0.533	0.539	0.111	0.108	0.11	0.111	0.649	0.648	0.639	0.63	0.52	0.577	0.549	0.579	0.109	0.111	0.108	0.106	0.618	0.612	0.613	0.615	0.618	0.623	0.654	0.612	0.114	0.114	0.113	0.111	0.604	0.58	0.604	0.606	0.602	0.857	0.629	0.625	0.113	0.114	0.108	0.11	0.104	0.103	0.105	0.103	0.104	0.104	0.105	0.106	0.11	0.111	0.108	0.112	0.108	0.106	0.107	0.104	0.106	0.105	0.105	0.107	0.11	0.115	0.109	0.105
44.68	0.763	0.777	0.777	0.781	0.68	0.686	0.709	0.7	0.107	0.113	0.113	0.11	0.779	0.765	0.775	0.779	0.662	0.674	0.692	0.692	0.106	0.11	0.106	0.569	0.64	0.622	0.657	0.817	0.516	0.539	0.534	0.539	0.112	0.108	0.11	0.111	0.651	0.649	0.641	0.631	0.521	0.578	0.549	0.58	0.109	0.112	0.108	0.106	0.619	0.613	0.614	0.616	0.618	0.624	0.655	0.612	0.114	0.114	0.113	0.111	0.605	0.581	0.606	0.607	0.603	0.859	0.63	0.625	0.113	0.114	0.108	0.11	0.104	0.103	0.105	0.104	0.104	0.104	0.105	0.106	0.11	0.111	0.108	0.112	0.108	0.106	0.107	0.104	0.107	0.105	0.105	0.107	0.11	0.115	0.109	0.105
44.73	0.762	0.777	0.777	0.781	0.679	0.685	0.711	0.7	0.107	0.113	0.113	0.11	0.78	0.766	0.774	0.78	0.661	0.673	0.693	0.693	0.106	0.11	0.106	0.57	0.641	0.623	0.657	0.814	0.517	0.54	0.535	0.54	0.111	0.108	0.11	0.111	0.651	0.65	0.642	0.632	0.521	0.579	0.55	0.581	0.109	0.111	0.108	0.106	0.62	0.613	0.615	0.617	0.619	0.625	0.655	0.613	0.114	0.114	0.112	0.111	0.606	0.581	0.607	0.608	0.603	0.861	0.63	0.626	0.113	0.114	0.108	0.11	0.104	0.103	0.105	0.103	0.104	0.104	0.105	0.106	0.11	0.111	0.108	0.112	0.108	0.106	0.107	0.104	0.106	0.105	0.105	0.106	0.11	0.115	0.109	0.105
44.78	0.761	0.777	0.776	0.78	0.679	0.683	0.708	0.7	0.107	0.113	0.113	0.11	0.779	0.766	0.773	0.779	0.661	0.674	0.693	0.692	0.106	0.109	0.106	0.569	0.639	0.622	0.659	0.817	0.517	0.54	0.536	0.541	0.111	0.108	0.11	0.111	0.649	0.65	0.642	0.633	0.521	0.577	0.551	0.584	0.109	0.111	0.108	0.106	0.62	0.613	0.614	0.617	0.62	0.627	0.656	0.615	0.114	0.114	0.113	0.111	0.604	0.58	0.606	0.607	0.604	0.857	0.633	0.628	0.113	0.114	0.108	0.11	0.104	0.103	0.105	0.104	0.104	0.104	0.105	0.106	0.11	0.111	0.108	0.112	0.108	0.106	0.107	0.104	0.106	0.105	0.105	0.106	0.11	0.115	0.109	0.105
44.83	0.763	0.778	0.777	0.782	0.68	0.686	0.71	0.701	0.107	0.113	0.113	0.11	0.78	0.767	0.775	0.78	0.662	0.674	0.694	0.693	0.106	0.11	0.106	0.571	0.64	0.623	0.657	0.813	0.518	0.541	0.537	0.542	0.111	0.108	0.11	0.111	0.651	0.649	0.641	0.632	0.523	0.578	0.552	0.582	0.11	0.111	0.108	0.106	0.62	0.613	0.614	0.617	0.62	0.626	0.656	0.615	0.114	0.114	0.113	0.111	0.605	0.58	0.607	0.607	0.604	0.858	0.632	0.628	0.113	0.114	0.108	0.11	0.104	0.103	0.105	0.104	0.104	0.104	0.105	0.106	0.11	0.111	0.108	0.112	0.108	0.106	0.107	0.104	0.107	0.105	0.105	0.107	0.11	0.115	0.109	0.105
44.88	0.763	0.778	0.778	0.782	0.68	0.685	0.71	0.701	0.107	0.113	0.113	0.11	0.779	0.766	0.776	0.78	0.662	0.674	0.694	0.693	0.106	0.11	0.105	0.572	0.641	0.623	0.657	0.813	0.518	0.541	0.537	0.542	0.111	0.108	0.11	0.111	0.652	0.65	0.642	0.632	0.523	0.58	0.552	0.582	0.109	0.112	0.108	0.106	0.62	0.613	0.615	0.618	0.62	0.626	0.657	0.615	0.114	0.114	0.112	0.11	0.605	0.582	0.608	0.608	0.604	0.86	0.632	0.627	0.113	0.114	0.108	0.11	0.104	0.103	0.105	0.104	0.104	0.104	0.105	0.106	0.11	0.111	0.108	0.112	0.108	0.106	0.107	0.104	0.106	0.105	0.105	0.106	0.11	0.115	0.109	0.105
44.93	0.763	0.778	0.778	0.782	0.68	0.685	0.711	0.702	0.107	0.113	0.113	0.11	0.78	0.766	0.775	0.78	0.662	0.674	0.694	0.694	0.106	0.11	0.106	0.572	0.642	0.625	0.659	0.812	0.519	0.542	0.538	0.543	0.111	0.108	0.11	0.111	0.652	0.652	0.643	0.633	0.523	0.58	0.553	0.583	0.11	0.111	0.108	0.106	0.621	0.614	0.616	0.619	0.621	0.627	0.658	0.616	0.114	0.114	0.112	0.111	0.606	0.582	0.608	0.609	0.605	0.861	0.634	0.628	0.113	0.114	0.108	0.11	0.104	0.103	0.105	0.104	0.104	0.104	0.105	0.106	0.11	0.111	0.108	0.112	0.108	0.106	0.107	0.104	0.106	0.105	0.105	0.107	0.11	0.115	0.109	0.105
44.98	0.762	0.777	0.776	0.78	0.679	0.684	0.709	0.701	0.107	0.113	0.113	0.11	0.779	0.766	0.775	0.779	0.661	0.673	0.693	0.693	0.106	0.11	0.106	0.572	0.64	0.623	0.659	0.815	0.519	0.542	0.538	0.543	0.111	0.108	0.11	0.111	0.65	0.65	0.643	0.634	0.523	0.579	0.553	0.585	0.11	0.111	0.108	0.106	0.62	0.614	0.616	0.618	0.62	0.628	0.658	0.617	0.114	0.114	0.113	0.111	0.604	0.58	0.607	0.608	0.604	0.858	0.635	0.629	0.113	0.114	0.108	0.11	0.104	0.103	0.105	0.103	0.104	0.104	0.105	0.106	0.11	0.111	0.108	0.112	0.108	0.105	0.107	0.104	0.106	0.105	0.105	0.107	0.11	0.115	0.109	0.105
45.03	0.763	0.778	0.778	0.783	0.68	0.686	0.71	0.702	0.107	0.113	0.113	0.11	0.78	0.767	0.776	0.779	0.663	0.674	0.694	0.693	0.106	0.11	0.106	0.573	0.641	0.623	0.657	0.812	0.52	0.543	0.539	0.544	0.111	0.108	0.11	0.111	0.651	0.65	0.642	0.632	0.525	0.581	0.553	0.584	0.11	0.111	0.108	0.106	0.62	0.613	0.615	0.618	0.621	0.626	0.658	0.618	0.114	0.114	0.113	0.111	0.605	0.581	0.608	0.608	0.605	0.859	0.634	0.628	0.113	0.114	0.108	0.11	0.104	0.103	0.105	0.103	0.104	0.104	0.105	0.106	0.11	0.111	0.108	0.112	0.108	0.106	0.107	0.104	0.107	0.105	0.105	0.106	0.11	0.116	0.109	0.105
45.08	0.763	0.779	0.778	0.783	0.68	0.685	0.711	0.701	0.107	0.113	0.113	0.11	0.78	0.766	0.776	0.78	0.663	0.674	0.694	0.694	0.106	0.109	0.106	0.574	0.642	0.624	0.658	0.81	0.52	0.543	0.539	0.544	0.111	0.108	0.11	0.111	0.653	0.652	0.642	0.633	0.524	0.582	0.554	0.583	0.109	0.111	0.108	0.106	0.62	0.614	0.616	0.619	0.621	0.626	0.658	0.617	0.114	0.114	0.112	0.111	0.605	0.582	0.609	0.609	0.605	0.86	0.633	0.628	0.113	0.114	0.108	0.11	0.104	0.103	0.105	0.103	0.104	0.104	0.105	0.106	0.11	0.111	0.108	0.112	0.108	0.106	0.107	0.104	0.106	0.105	0.104	0.106	0.11	0.115	0.109	0.105
45.13	0.763	0.778	0.779	0.782	0.68	0.685	0.711	0.702	0.107	0.113	0.113	0.11	0.781	0.766	0.776	0.78	0.662	0.674	0.693	0.693	0.106	0.11	0.106	0.575	0.642	0.624	0.658	0.81	0.521	0.543	0.54	0.544	0.111	0.108	0.11	0.111	0.653	0.651	0.643	0.634	0.525	0.582	0.556	0.583	0.109	0.111	0.108	0.106	0.621	0.615	0.618	0.62	0.622	0.627	0.659	0.618	0.113	0.113	0.112	0.111	0.606	0.583	0.61	0.61	0.606	0.862	0.634	0.628	0.113	0.114	0.108	0.11	0.104	0.103	0.105	0.103	0.104	0.104	0.105	0.106	0.11	0.111	0.108	0.112	0.108	0.106	0.107	0.104	0.106	0.105	0.105	0.106	0.11	0.115	0.109	0.105
45.18	0.763	0.779	0.779	0.782	0.681	0.685	0.712	0.702	0.107	0.113	0.113	0.11	0.781	0.766	0.776	0.781	0.663	0.674	0.694	0.694	0.106	0.109	0.106	0.576	0.643	0.625	0.66	0.809	0.522	0.544	0.541	0.545	0.111	0.108	0.11	0.111	0.654	0.652	0.645	0.635	0.525	0.583	0.557	0.584	0.109	0.111	0.108	0.106	0.621	0.616	0.618	0.621	0.623	0.628	0.66	0.619	0.113	0.113	0.112	0.111	0.606	0.583	0.61	0.611	0.606	0.863	0.635	0.628	0.113	0.114	0.108	0.11	0.104	0.103	0.105	0.103	0.104	0.103	0.105	0.106	0.11	0.111	0.108	0.112	0.108	0.106	0.107	0.104	0.106	0.105	0.105	0.107	0.11	0.115	0.109	0.105
45.23	0.762	0.778	0.777	0.781	0.679	0.683	0.71	0.701	0.107	0.113	0.113	0.11	0.781	0.767	0.775	0.779	0.662	0.674	0.694	0.694	0.106	0.11	0.106	0.575	0.641	0.624	0.66	0.809	0.521	0.545	0.541	0.545	0.111	0.108	0.11	0.111	0.652	0.651	0.645	0.636	0.525	0.583	0.557	0.586	0.109	0.111	0.108	0.106	0.621	0.615	0.617	0.62	0.623	0.63	0.66	0.621	0.114	0.113	0.112	0.111	0.605	0.582	0.609	0.61	0.606	0.86	0.638	0.63	0.113	0.114	0.108	0.11	0.104	0.103	0.105	0.103	0.104	0.103	0.105	0.106	0.11	0.111	0.108	0.112	0.108	0.106	0.107	0.104	0.106	0.105	0.105	0.107	0.11	0.115	0.109	0.105
45.28	0.763	0.779	0.777	0.781	0.68	0.684	0.712	0.703	0.107	0.113	0.113	0.11	0.781	0.767	0.776	0.78	0.662	0.673	0.695	0.694	0.106	0.11	0.106	0.576	0.641	0.625	0.66	0.81	0.522	0.545	0.541	0.546	0.111	0.108	0.11	0.111	0.652	0.651	0.644	0.634	0.526	0.583	0.557	0.587	0.11	0.111	0.108	0.106	0.62	0.614	0.616	0.619	0.623	0.629	0.66	0.622	0.114	0.114	0.113	0.111	0.604	0.581	0.608	0.608	0.606	0.857	0.638	0.631	0.113	0.114	0.108	0.11	0.104	0.103	0.105	0.104	0.104	0.103	0.105	0.106	0.11	0.111	0.108	0.112	0.108	0.106	0.107	0.104	0.106	0.105	0.105	0.106	0.11	0.116	0.109	0.105
45.33	0.762	0.779	0.777	0.781	0.68	0.684	0.712	0.702	0.107	0.113	0.113	0.11	0.781	0.767	0.776	0.779	0.662	0.673	0.695	0.694	0.106	0.109	0.106	0.576	0.641	0.624	0.66	0.811	0.522	0.546	0.542	0.546	0.111	0.108	0.11	0.111	0.652	0.651	0.644	0.635	0.527	0.583	0.557	0.587	0.109	0.111	0.108	0.106	0.62	0.613	0.615	0.618	0.622	0.628	0.659	0.622	0.114	0.114	0.112	0.11	0.603	0.581	0.608	0.607	0.605	0.856	0.638	0.631	0.113	0.114	0.108	0.11	0.104	0.103	0.105	0.103	0.104	0.103	0.105	0.106	0.11	0.111	0.108	0.111	0.108	0.106	0.107	0.104	0.106	0.105	0.105	0.106	0.11	0.115	0.109	0.105
45.38	0.762	0.779	0.777	0.781	0.68	0.684	0.712	0.703	0.107	0.113	0.113	0.11	0.781	0.767	0.776	0.779	0.662	0.673	0.695	0.695	0.106	0.11	0.106	0.576	0.641	0.624	0.66	0.811	0.522	0.546	0.542	0.547	0.111	0.108	0.11	0.111	0.652	0.651	0.644	0.635	0.527	0.583	0.556	0.587	0.11	0.111	0.108	0.106	0.619	0.613	0.614	0.617	0.621	0.627	0.658	0.621	0.114	0.114	0.112	0.11	0.602	0.58	0.607	0.606	0.605	0.855	0.637	0.631	0.113	0.114	0.108	0.11	0.104	0.103	0.105	0.103	0.104	0.103	0.105	0.106	0.11	0.111	0.108	0.112	0.108	0.106	0.107	0.104	0.106	0.105	0.105	0.106	0.11	0.115	0.109	0.105
45.43	0.762	0.779	0.778	0.782	0.68	0.684	0.712	0.703	0.107	0.113	0.113	0.11	0.781	0.767	0.776	0.78	0.663	0.674	0.695	0.695	0.107	0.11	0.106	0.577	0.641	0.624	0.661	0.811	0.521	0.546	0.542	0.547	0.111	0.108	0.11	0.111	0.652	0.651	0.643	0.635	0.527	0.583	0.556	0.587	0.11	0.112	0.108	0.106	0.618	0.612	0.613	0.616	0.621	0.626	0.657	0.621	0.114	0.114	0.113	0.111	0.602	0.58	0.607	0.605	0.604	0.854	0.637	0.631	0.113	0.114	0.108	0.11	0.104	0.103	0.105	0.104	0.104	0.104	0.105	0.106	0.11	0.111	0.108	0.112	0.108	0.106	0.107	0.104	0.106	0.105	0.105	0.107	0.11	0.116	0.109	0.105
45.48	0.762	0.778	0.777	0.782	0.68	0.682	0.71	0.701	0.107	0.113	0.113	0.11	0.781	0.767	0.776	0.78	0.662	0.673	0.694	0.694	0.106	0.109	0.106	0.577	0.642	0.625	0.66	0.811	0.522	0.547	0.542	0.547	0.112	0.108	0.11	0.111	0.652	0.651	0.644	0.635	0.527	0.584	0.556	0.587	0.11	0.111	0.108	0.106	0.619	0.612	0.612	0.616	0.62	0.625	0.656	0.62	0.114	0.114	0.113	0.111	0.602	0.58	0.606	0.605	0.604	0.853	0.636	0.631	0.113	0.114	0.108	0.11	0.104	0.103	0.105	0.104	0.104	0.103	0.105	0.106	0.11	0.111	0.108	0.112	0.108	0.106	0.107	0.104	0.107	0.105	0.105	0.106	0.11	0.116	0.109	0.105
45.53	0.763	0.779	0.779	0.784	0.682	0.685	0.713	0.703	0.107	0.113	0.113	0.11	0.782	0.767	0.778	0.781	0.663	0.674	0.696	0.696	0.106	0.109	0.106	0.578	0.643	0.624	0.66	0.809	0.522	0.547	0.542	0.547	0.111	0.108	0.11	0.111	0.654	0.651	0.644	0.636	0.528	0.585	0.556	0.585	0.109	0.111	0.108	0.106	0.619	0.612	0.614	0.617	0.619	0.623	0.656	0.618	0.114	0.114	0.112	0.11	0.603	0.581	0.608	0.606	0.604	0.856	0.634	0.629	0.113	0.114	0.108	0.11	0.104	0.103	0.105	0.103	0.104	0.103	0.105	0.106	0.11	0.111	0.108	0.111	0.108	0.106	0.107	0.104	0.106	0.105	0.105	0.106	0.11	0.115	0.109	0.105
45.58	0.763	0.779	0.779	0.783	0.681	0.684	0.714	0.702	0.107	0.113	0.113	0.11	0.782	0.767	0.776	0.781	0.662	0.675	0.695	0.695	0.107	0.11	0.106	0.58	0.645	0.627	0.663	0.809	0.522	0.547	0.543	0.547	0.111	0.108	0.11	0.111	0.656	0.654	0.647	0.639	0.527	0.587	0.557	0.586	0.11	0.111	0.108	0.106	0.619	0.614	0.616	0.618	0.62	0.624	0.657	0.619	0.114	0.114	0.112	0.111	0.604	0.582	0.61	0.608	0.605	0.858	0.635	0.628	0.113	0.114	0.108	0.11	0.104	0.103	0.105	0.103	0.104	0.104	0.105	0.106	0.11	0.111	0.108	0.112	0.108	0.106	0.108	0.104	0.107	0.105	0.105	0.107	0.11	0.116	0.109	0.105
45.63	0.764	0.779	0.78	0.784	0.681	0.685	0.713	0.702	0.107	0.113	0.113	0.11	0.783	0.768	0.777	0.782	0.663	0.675	0.694	0.694	0.106	0.11	0.106	0.58	0.645	0.626	0.662	0.81	0.523	0.547	0.543	0.548	0.111	0.108	0.11	0.111	0.657	0.654	0.647	0.639	0.528	0.587	0.558	0.585	0.11	0.111	0.108	0.106	0.62	0.614	0.617	0.619	0.621	0.624	0.658	0.618	0.114	0.114	0.112	0.111	0.605	0.583	0.611	0.609	0.605	0.859	0.634	0.628	0.113	0.114	0.108	0.11	0.104	0.103	0.105	0.104	0.104	0.103	0.105	0.106	0.11	0.111	0.108	0.112	0.108	0.106	0.107	0.104	0.107	0.105	0.105	0.107	0.11	0.115	0.109	0.105
45.68	0.763	0.778	0.778	0.782	0.679	0.683	0.711	0.703	0.107	0.113	0.113	0.11	0.782	0.767	0.775	0.781	0.662	0.674	0.694	0.694	0.106	0.109	0.106	0.581	0.645	0.626	0.664	0.811	0.523	0.547	0.543	0.548	0.111	0.108	0.11	0.111	0.656	0.654	0.648	0.64	0.528	0.586	0.558	0.588	0.109	0.111	0.108	0.106	0.621	0.614	0.617	0.619	0.622	0.627	0.659	0.621	0.114	0.113	0.112	0.11	0.604	0.581	0.61	0.609	0.606	0.857	0.637	0.629	0.113	0.114	0.108	0.11	0.104	0.103	0.105	0.103	0.104	0.103	0.105	0.106	0.11	0.111	0.108	0.111	0.108	0.106	0.107	0.104	0.106	0.105	0.105	0.106	0.11	0.115	0.109	0.105
45.73	0.764	0.779	0.779	0.784	0.681	0.685	0.712	0.703	0.107	0.113	0.113	0.11	0.783	0.769	0.776	0.781	0.663	0.675	0.695	0.695	0.106	0.109	0.106	0.58	0.646	0.627	0.663	0.809	0.524	0.548	0.544	0.548	0.111	0.108	0.11	0.111	0.657	0.654	0.647	0.639	0.529	0.587	0.559	0.588	0.109	0.111	0.108	0.106	0.621	0.614	0.617	0.619	0.622	0.627	0.659	0.621	0.114	0.114	0.112	0.11	0.604	0.582	0.611	0.609	0.606	0.857	0.636	0.63	0.113	0.114	0.108	0.11	0.104	0.103	0.105	0.103	0.104	0.103	0.105	0.106	0.11	0.111	0.108	0.112	0.108	0.106	0.107	0.104	0.106	0.105	0.104	0.106	0.11	0.115	0.109	0.105
45.78	0.764	0.779	0.78	0.784	0.681	0.685	0.713	0.703	0.107	0.113	0.113	0.11	0.782	0.768	0.777	0.781	0.663	0.674	0.696	0.694	0.106	0.11	0.105	0.581	0.646	0.627	0.662	0.811	0.524	0.548	0.544	0.549	0.111	0.108	0.11	0.111	0.658	0.655	0.647	0.639	0.53	0.588	0.559	0.587	0.109	0.111	0.108	0.106	0.621	0.615	0.618	0.62	0.622	0.626	0.66	0.621	0.114	0.114	0.112	0.11	0.605	0.583	0.612	0.61	0.606	0.859	0.636	0.63	0.113	0.114	0.108	0.11	0.104	0.103	0.105	0.103	0.104	0.103	0.105	0.106	0.11	0.111	0.108	0.112	0.108	0.106	0.107	0.104	0.106	0.105	0.104	0.106	0.11	0.115	0.109	0.105
45.83	0.764	0.779	0.78	0.784	0.681	0.684	0.714	0.704	0.107	0.113	0.113	0.11	0.782	0.767	0.776	0.781	0.663	0.674	0.696	0.695	0.106	0.109	0.106	0.582	0.647	0.628	0.664	0.811	0.524	0.548	0.544	0.549	0.111	0.108	0.11	0.111	0.658	0.656	0.649	0.641	0.53	0.589	0.56	0.588	0.109	0.111	0.108	0.106	0.621	0.616	0.619	0.621	0.623	0.627	0.661	0.622	0.114	0.114	0.113	0.111	0.605	0.583	0.613	0.611	0.606	0.859	0.638	0.63	0.113	0.114	0.108	0.11	0.104	0.103	0.105	0.103	0.104	0.103	0.105	0.106	0.11	0.111	0.108	0.112	0.108	0.106	0.107	0.104	0.106	0.105	0.105	0.106	0.11	0.115	0.109	0.105
45.88	0.764	0.78	0.781	0.784	0.682	0.685	0.715	0.704	0.107	0.113	0.113	0.11	0.783	0.767	0.777	0.781	0.663	0.675	0.696	0.695	0.106	0.109	0.106	0.582	0.647	0.627	0.663	0.811	0.525	0.549	0.545	0.55	0.111	0.108	0.11	0.111	0.658	0.656	0.649	0.64	0.53	0.589	0.56	0.588	0.109	0.111	0.108	0.106	0.622	0.615	0.619	0.621	0.623	0.626	0.661	0.622	0.114	0.113	0.112	0.111	0.605	0.583	0.613	0.611	0.607	0.86	0.637	0.629	0.113	0.114	0.108	0.11	0.104	0.103	0.105	0.103	0.104	0.103	0.105	0.106	0.11	0.111	0.108	0.112	0.108	0.106	0.107	0.104	0.107	0.105	0.105	0.106	0.11	0.115	0.109	0.105
45.93	0.763	0.779	0.78	0.784	0.681	0.684	0.716	0.703	0.107	0.113	0.113	0.11	0.782	0.767	0.776	0.781	0.663	0.675	0.696	0.695	0.106	0.109	0.106	0.584	0.649	0.629	0.666	0.811	0.526	0.549	0.546	0.55	0.111	0.108	0.11	0.111	0.66	0.658	0.651	0.643	0.531	0.591	0.561	0.589	0.109	0.111	0.108	0.106	0.622	0.616	0.62	0.622	0.624	0.628	0.661	0.623	0.114	0.113	0.112	0.111	0.606	0.584	0.615	0.612	0.607	0.861	0.637	0.63	0.113	0.114	0.108	0.11	0.104	0.103	0.105	0.103	0.104	0.103	0.105	0.106	0.11	0.111	0.108	0.112	0.108	0.106	0.107	0.104	0.106	0.105	0.105	0.107	0.11	0.115	0.109	0.105
45.98	0.764	0.78	0.781	0.785	0.682	0.686	0.717	0.704	0.107	0.113	0.113	0.11	0.783	0.768	0.777	0.782	0.663	0.675	0.697	0.696	0.106	0.11	0.106	0.583	0.649	0.629	0.664	0.814	0.526	0.55	0.547	0.551	0.111	0.108	0.11	0.111	0.66	0.658	0.65	0.642	0.531	0.591	0.562	0.59	0.109	0.111	0.108	0.106	0.623	0.617	0.621	0.623	0.624	0.628	0.662	0.623	0.113	0.113	0.112	0.11	0.606	0.584	0.615	0.613	0.608	0.862	0.637	0.629	0.112	0.114	0.108	0.11	0.104	0.103	0.105	0.103	0.104	0.103	0.105	0.106	0.11	0.111	0.108	0.112	0.108	0.106	0.107	0.104	0.106	0.105	0.105	0.106	0.11	0.115	0.109	0.105
46.03	0.764	0.78	0.781	0.785	0.682	0.685	0.717	0.704	0.107	0.113	0.113	0.11	0.783	0.768	0.778	0.783	0.664	0.675	0.697	0.696	0.106	0.109	0.106	0.584	0.649	0.63	0.665	0.815	0.527	0.55	0.547	0.551	0.111	0.108	0.11	0.111	0.661	0.659	0.651	0.643	0.532	0.592	0.564	0.589	0.109	0.111	0.108	0.106	0.623	0.617	0.622	0.623	0.624	0.628	0.663	0.624	0.113	0.113	0.112	0.111	0.606	0.585	0.616	0.614	0.608	0.863	0.638	0.63	0.112	0.114	0.108	0.11	0.104	0.103	0.105	0.103	0.104	0.103	0.105	0.106	0.11	0.111	0.108	0.112	0.108	0.106	0.107	0.104	0.106	0.105	0.104	0.106	0.11	0.115	0.109	0.105
46.08	0.764	0.78	0.78	0.785	0.682	0.684	0.717	0.704	0.107	0.113	0.113	0.11	0.783	0.769	0.777	0.783	0.663	0.675	0.696	0.695	0.106	0.109	0.106	0.584	0.649	0.63	0.665	0.814	0.527	0.551	0.548	0.552	0.111	0.108	0.11	0.111	0.66	0.659	0.651	0.643	0.532	0.592	0.565	0.59	0.109	0.111	0.108	0.106	0.624	0.617	0.623	0.623	0.625	0.63	0.663	0.625	0.113	0.113	0.112	0.11	0.607	0.585	0.616	0.614	0.608	0.863	0.639	0.631	0.112	0.114	0.107	0.11	0.104	0.103	0.105	0.103	0.104	0.103	0.105	0.106	0.11	0.111	0.108	0.112	0.108	0.106	0.107	0.104	0.106	0.104	0.104	0.106	0.11	0.115	0.109	0.105
46.13	0.763	0.78	0.779	0.783	0.681	0.682	0.715	0.704	0.107	0.113	0.113	0.11	0.782	0.768	0.776	0.781	0.664	0.675	0.696	0.695	0.106	0.109	0.106	0.585	0.647	0.628	0.666	0.814	0.528	0.552	0.549	0.552	0.111	0.108	0.11	0.111	0.658	0.658	0.651	0.644	0.532	0.591	0.564	0.593	0.109	0.111	0.108	0.106	0.623	0.616	0.622	0.622	0.626	0.632	0.665	0.628	0.114	0.113	0.113	0.111	0.605	0.583	0.615	0.613	0.609	0.858	0.643	0.633	0.113	0.114	0.108	0.11	0.104	0.103	0.105	0.103	0.104	0.103	0.105	0.106	0.11	0.111	0.108	0.112	0.108	0.106	0.107	0.104	0.106	0.105	0.104	0.106	0.11	0.116	0.109	0.105
46.18	0.76	0.779	0.778	0.782	0.681	0.679	0.712	0.703	0.107	0.113	0.113	0.11	0.782	0.768	0.775	0.781	0.663	0.674	0.696	0.695	0.106	0.109	0.106	0.582	0.645	0.627	0.664	0.81	0.526	0.551	0.549	0.553	0.111	0.108	0.11	0.111	0.657	0.657	0.648	0.641	0.533	0.59	0.563	0.593	0.11	0.111	0.108	0.106	0.621	0.614	0.619	0.62	0.627	0.631	0.664	0.629	0.114	0.114	0.113	0.11	0.603	0.582	0.614	0.61	0.609	0.855	0.644	0.636	0.113	0.114	0.108	0.11	0.104	0.103	0.105	0.103	0.104	0.103	0.105	0.106	0.11	0.111	0.108	0.112	0.108	0.106	0.107	0.104	0.106	0.105	0.105	0.106	0.11	0.116	0.109	0.105
46.23	0.764	0.78	0.78	0.784	0.682	0.684	0.713	0.705	0.107	0.113	0.113	0.11	0.783	0.769	0.777	0.782	0.664	0.675	0.697	0.696	0.106	0.109	0.106	0.585	0.647	0.629	0.665	0.812	0.527	0.553	0.549	0.554	0.111	0.108	0.11	0.111	0.658	0.658	0.65	0.641	0.534	0.592	0.563	0.593	0.109	0.111	0.108	0.106	0.62	0.614	0.618	0.619	0.626	0.629	0.663	0.628	0.114	0.114	0.113	0.111	0.603	0.582	0.613	0.609	0.608	0.854	0.642	0.635	0.113	0.114	0.108	0.11	0.104	0.103	0.105	0.103	0.104	0.103	0.105	0.106	0.11	0.111	0.108	0.112	0.108	0.106	0.107	0.104	0.106	0.105	0.105	0.106	0.11	0.116	0.109	0.105
46.28	0.763	0.78	0.78	0.784	0.682	0.682	0.713	0.705	0.107	0.113	0.113	0.11	0.783	0.768	0.779	0.781	0.664	0.675	0.698	0.696	0.106	0.109	0.106	0.586	0.646	0.628	0.665	0.814	0.527	0.553	0.55	0.554	0.111	0.108	0.11	0.111	0.658	0.657	0.649	0.641	0.534	0.592	0.563	0.592	0.11	0.111	0.108	0.106	0.619	0.613	0.617	0.618	0.625	0.628	0.662	0.626	0.114	0.114	0.112	0.11	0.602	0.582	0.613	0.608	0.607	0.853	0.641	0.635	0.113	0.114	0.108	0.11	0.104	0.103	0.105	0.103	0.104	0.103	0.105	0.106	0.11	0.111	0.108	0.112	0.108	0.106	0.107	0.104	0.106	0.105	0.104	0.106	0.11	0.116	0.109	0.105
46.33	0.764	0.781	0.783	0.785	0.682	0.685	0.714	0.704	0.107	0.113	0.113	0.11	0.784	0.769	0.779	0.782	0.664	0.675	0.697	0.696	0.106	0.11	0.106	0.585	0.648	0.629	0.665	0.814	0.527	0.553	0.549	0.554	0.111	0.108	0.11	0.111	0.66	0.657	0.65	0.642	0.534	0.594	0.563	0.59	0.109	0.111	0.108	0.106	0.62	0.614	0.617	0.619	0.624	0.626	0.66	0.624	0.114	0.114	0.112	0.111	0.603	0.584	0.614	0.609	0.606	0.856	0.638	0.633	0.113	0.114	0.108	0.11	0.104	0.103	0.105	0.103	0.104	0.103	0.105	0.106	0.11	0.111	0.108	0.112	0.108	0.106	0.107	0.104	0.106	0.105	0.105	0.107	0.11	0.116	0.109	0.105
46.38	0.764	0.781	0.782	0.785	0.683	0.684	0.715	0.704	0.107	0.113	0.113	0.11	0.784	0.769	0.779	0.782	0.664	0.675	0.696	0.695	0.106	0.109	0.106	0.587	0.65	0.631	0.667	0.812	0.528	0.553	0.549	0.554	0.111	0.108	0.11	0.111	0.662	0.66	0.652	0.644	0.534	0.595	0.563	0.59	0.109	0.111	0.108	0.106	0.621	0.614	0.619	0.62	0.623	0.625	0.661	0.623	0.114	0.113	0.112	0.11	0.605	0.584	0.615	0.611	0.606	0.859	0.637	0.632	0.112	0.114	0.108	0.11	0.103	0.103	0.105	0.103	0.104	0.103	0.105	0.106	0.11	0.111	0.108	0.111	0.108	0.106	0.107	0.104	0.106	0.105	0.104	0.106	0.11	0.115	0.109	0.105
46.43	0.765	0.781	0.782	0.786	0.683	0.683	0.716	0.705	0.107	0.113	0.113	0.11	0.785	0.769	0.778	0.783	0.665	0.676	0.697	0.696	0.106	0.109	0.106	0.587	0.651	0.632	0.668	0.814	0.528	0.553	0.55	0.554	0.111	0.108	0.11	0.111	0.664	0.661	0.653	0.646	0.533	0.596	0.565	0.591	0.109	0.111	0.108	0.106	0.622	0.616	0.621	0.622	0.623	0.627	0.662	0.624	0.113	0.113	0.112	0.11	0.605	0.585	0.616	0.612	0.607	0.861	0.637	0.632	0.112	0.114	0.108	0.11	0.104	0.103	0.105	0.103	0.104	0.103	0.105	0.106	0.11	0.111	0.108	0.112	0.108	0.106	0.107	0.104	0.106	0.104	0.104	0.106	0.11	0.115	0.109	0.105
46.48	0.765	0.781	0.781	0.785	0.682	0.683	0.715	0.705	0.107	0.113	0.113	0.11	0.784	0.769	0.777	0.783	0.664	0.675	0.696	0.697	0.106	0.109	0.106	0.588	0.652	0.632	0.669	0.814	0.529	0.553	0.55	0.554	0.111	0.108	0.11	0.111	0.664	0.662	0.654	0.647	0.534	0.596	0.566	0.591	0.109	0.111	0.108	0.106	0.623	0.617	0.622	0.622	0.624	0.628	0.663	0.625	0.113	0.113	0.112	0.11	0.606	0.585	0.617	0.613	0.607	0.861	0.638	0.632	0.112	0.114	0.107	0.11	0.104	0.103	0.105	0.103	0.104	0.103	0.105	0.106	0.11	0.111	0.108	0.112	0.108	0.106	0.107	0.104	0.106	0.104	0.104	0.106	0.11	0.115	0.109	0.105
46.53	0.765	0.782	0.782	0.786	0.682	0.684	0.716	0.705	0.107	0.113	0.113	0.11	0.784	0.769	0.779	0.784	0.664	0.675	0.697	0.697	0.106	0.109	0.106	0.588	0.652	0.632	0.668	0.815	0.529	0.554	0.551	0.555	0.111	0.108	0.11	0.111	0.664	0.662	0.654	0.646	0.535	0.597	0.567	0.591	0.109	0.111	0.108	0.106	0.623	0.617	0.623	0.623	0.625	0.628	0.663	0.625	0.113	0.113	0.112	0.11	0.606	0.586	0.617	0.614	0.607	0.862	0.639	0.632	0.112	0.114	0.107	0.11	0.104	0.103	0.105	0.103	0.104	0.103	0.105	0.106	0.11	0.111	0.108	0.112	0.108	0.106	0.107	0.104	0.106	0.105	0.104	0.106	0.11	0.115	0.109	0.105
46.58	0.764	0.78	0.78	0.785	0.681	0.682	0.713	0.704	0.107	0.113	0.113	0.11	0.784	0.769	0.777	0.783	0.663	0.675	0.698	0.697	0.106	0.109	0.106	0.59	0.651	0.632	0.67	0.816	0.53	0.554	0.552	0.555	0.111	0.108	0.11	0.111	0.662	0.662	0.655	0.648	0.535	0.596	0.567	0.594	0.109	0.111	0.108	0.106	0.623	0.617	0.623	0.622	0.626	0.631	0.665	0.629	0.114	0.113	0.112	0.11	0.605	0.584	0.618	0.614	0.608	0.858	0.644	0.634	0.112	0.114	0.107	0.11	0.104	0.103	0.105	0.103	0.104	0.103	0.105	0.106	0.11	0.111	0.108	0.111	0.108	0.106	0.107	0.104	0.106	0.104	0.104	0.106	0.11	0.115	0.109	0.105
46.63	0.764	0.781	0.78	0.785	0.682	0.683	0.714	0.706	0.107	0.113	0.113	0.11	0.784	0.769	0.779	0.782	0.664	0.675	0.698	0.697	0.106	0.109	0.106	0.59	0.65	0.632	0.669	0.82	0.53	0.555	0.553	0.556	0.111	0.108	0.11	0.111	0.662	0.661	0.653	0.646	0.536	0.596	0.567	0.595	0.109	0.111	0.108	0.106	0.622	0.615	0.62	0.621	0.628	0.632	0.666	0.631	0.114	0.113	0.112	0.11	0.603	0.583	0.617	0.612	0.608	0.855	0.646	0.638	0.113	0.114	0.107	0.11	0.103	0.103	0.105	0.103	0.104	0.103	0.105	0.106	0.11	0.111	0.108	0.112	0.108	0.106	0.107	0.104	0.106	0.104	0.104	0.106	0.11	0.116	0.109	0.105
46.68	0.764	0.781	0.782	0.786	0.684	0.683	0.714	0.705	0.107	0.113	0.113	0.11	0.784	0.769	0.779	0.783	0.665	0.676	0.699	0.697	0.106	0.109	0.106	0.589	0.65	0.632	0.668	0.82	0.53	0.555	0.553	0.556	0.111	0.108	0.11	0.111	0.662	0.661	0.653	0.645	0.537	0.596	0.566	0.595	0.109	0.111	0.108	0.106	0.621	0.614	0.619	0.62	0.627	0.629	0.665	0.629	0.114	0.114	0.112	0.11	0.602	0.583	0.616	0.611	0.608	0.854	0.643	0.638	0.113	0.114	0.107	0.11	0.103	0.103	0.105	0.103	0.104	0.103	0.105	0.106	0.11	0.111	0.108	0.112	0.108	0.106	0.107	0.104	0.106	0.104	0.104	0.106	0.11	0.116	0.109	0.105
46.73	0.764	0.782	0.781	0.786	0.682	0.682	0.714	0.706	0.107	0.113	0.113	0.11	0.784	0.769	0.779	0.782	0.664	0.676	0.698	0.697	0.106	0.109	0.106	0.591	0.65	0.632	0.669	0.821	0.53	0.556	0.553	0.557	0.111	0.108	0.11	0.111	0.661	0.66	0.652	0.645	0.537	0.597	0.566	0.594	0.11	0.111	0.108	0.106	0.62	0.614	0.618	0.619	0.626	0.628	0.664	0.628	0.114	0.114	0.112	0.111	0.602	0.583	0.615	0.61	0.607	0.853	0.643	0.637	0.113	0.114	0.108	0.11	0.104	0.103	0.105	0.103	0.104	0.103	0.105	0.106	0.11	0.111	0.108	0.112	0.108	0.106	0.107	0.104	0.106	0.104	0.104	0.106	0.11	0.116	0.109	0.105
46.78	0.764	0.781	0.781	0.786	0.682	0.681	0.714	0.705	0.107	0.113	0.113	0.11	0.785	0.769	0.779	0.782	0.664	0.676	0.698	0.698	0.106	0.109	0.106	0.591	0.65	0.632	0.669	0.823	0.529	0.556	0.553	0.557	0.111	0.108	0.11	0.111	0.662	0.66	0.652	0.645	0.537	0.597	0.566	0.594	0.109	0.111	0.108	0.106	0.618	0.613	0.617	0.619	0.626	0.626	0.663	0.627	0.114	0.114	0.112	0.111	0.602	0.582	0.615	0.61	0.606	0.853	0.642	0.637	0.113	0.114	0.108	0.11	0.104	0.103	0.105	0.103	0.104	0.103	0.105	0.106	0.11	0.111	0.108	0.112	0.108	0.106	0.107	0.104	0.106	0.105	0.104	0.106	0.11	0.116	0.109	0.105
46.83	0.764	0.781	0.781	0.785	0.682	0.682	0.713	0.705	0.107	0.113	0.113	0.11	0.785	0.769	0.779	0.783	0.664	0.676	0.697	0.697	0.106	0.109	0.106	0.591	0.65	0.632	0.67	0.825	0.529	0.556	0.553	0.557	0.111	0.108	0.11	0.111	0.662	0.661	0.653	0.645	0.537	0.598	0.566	0.594	0.11	0.111	0.108	0.106	0.618	0.613	0.617	0.618	0.625	0.625	0.661	0.626	0.114	0.114	0.113	0.111	0.602	0.582	0.615	0.609	0.606	0.853	0.64	0.637	0.113	0.114	0.107	0.11	0.103	0.103	0.105	0.103	0.104	0.103	0.105	0.106	0.11	0.111	0.108	0.112	0.108	0.106	0.107	0.104	0.106	0.105	0.104	0.106	0.11	0.116	0.109	0.105
46.88	0.764	0.781	0.781	0.785	0.682	0.682	0.713	0.704	0.107	0.113	0.113	0.11	0.785	0.769	0.779	0.783	0.664	0.676	0.697	0.696	0.106	0.109	0.106	0.591	0.65	0.633	0.67	0.826	0.529	0.556	0.552	0.557	0.111	0.108	0.11	0.111	0.662	0.661	0.653	0.645	0.537	0.598	0.565	0.593	0.109	0.111	0.108	0.106	0.618	0.613	0.616	0.618	0.624	0.625	0.661	0.625	0.114	0.114	0.113	0.111	0.601	0.582	0.615	0.61	0.605	0.852	0.639	0.636	0.113	0.114	0.108	0.11	0.103	0.103	0.105	0.103	0.104	0.103	0.105	0.106	0.11	0.111	0.108	0.112	0.108	0.106	0.107	0.104	0.106	0.105	0.104	0.106	0.11	0.116	0.109	0.105
46.93	0.765	0.782	0.783	0.787	0.683	0.684	0.714	0.705	0.107	0.113	0.113	0.11	0.785	0.77	0.78	0.783	0.665	0.676	0.698	0.697	0.106	0.109	0.106	0.592	0.651	0.633	0.669	0.826	0.53	0.556	0.553	0.557	0.111	0.108	0.11	0.111	0.663	0.661	0.653	0.645	0.537	0.599	0.565	0.592	0.109	0.111	0.108	0.106	0.619	0.613	0.617	0.618	0.624	0.623	0.66	0.623	0.114	0.114	0.112	0.111	0.602	0.583	0.616	0.61	0.605	0.854	0.636	0.634	0.113	0.114	0.108	0.11	0.104	0.103	0.105	0.103	0.104	0.103	0.105	0.106	0.11	0.111	0.108	0.112	0.108	0.106	0.107	0.104	0.106	0.105	0.105	0.106	0.11	0.115	0.109	0.105
46.98	0.764	0.781	0.781	0.786	0.682	0.682	0.714	0.704	0.107	0.113	0.113	0.11	0.785	0.768	0.778	0.783	0.665	0.676	0.698	0.696	0.106	0.109	0.106	0.593	0.652	0.635	0.672	0.826	0.529	0.556	0.553	0.557	0.111	0.108	0.11	0.111	0.664	0.663	0.655	0.648	0.537	0.598	0.565	0.593	0.109	0.111	0.108	0.106	0.618	0.613	0.617	0.618	0.624	0.624	0.66	0.625	0.114	0.114	0.112	0.111	0.602	0.582	0.616	0.61	0.604	0.853	0.638	0.635	0.113	0.114	0.107	0.11	0.104	0.103	0.105	0.103	0.104	0.103	0.105	0.106	0.11	0.111	0.108	0.112	0.108	0.106	0.107	0.104	0.106	0.104	0.104	0.106	0.11	0.116	0.109	0.105
47.03	0.765	0.782	0.783	0.787	0.683	0.683	0.714	0.704	0.107	0.113	0.112	0.11	0.785	0.77	0.779	0.783	0.664	0.675	0.697	0.696	0.106	0.109	0.106	0.593	0.652	0.634	0.67	0.827	0.53	0.556	0.552	0.557	0.111	0.108	0.11	0.111	0.664	0.662	0.654	0.646	0.537	0.6	0.566	0.592	0.109	0.111	0.108	0.106	0.619	0.613	0.618	0.619	0.623	0.623	0.66	0.623	0.114	0.114	0.112	0.11	0.602	0.583	0.618	0.611	0.603	0.854	0.636	0.633	0.113	0.114	0.108	0.11	0.103	0.103	0.105	0.103	0.104	0.103	0.105	0.106	0.11	0.111	0.108	0.111	0.108	0.105	0.107	0.104	0.106	0.104	0.104	0.106	0.11	0.115	0.109	0.105
47.08	0.766	0.783	0.783	0.787	0.684	0.684	0.717	0.707	0.107	0.113	0.113	0.11	0.785	0.769	0.78	0.784	0.665	0.677	0.699	0.697	0.106	0.109	0.106	0.594	0.654	0.636	0.673	0.828	0.53	0.555	0.553	0.557	0.111	0.108	0.11	0.111	0.667	0.665	0.657	0.65	0.537	0.601	0.566	0.591	0.109	0.111	0.108	0.106	0.62	0.615	0.619	0.619	0.622	0.621	0.66	0.623	0.114	0.113	0.112	0.11	0.604	0.584	0.618	0.612	0.604	0.857	0.634	0.632	0.113	0.114	0.107	0.11	0.103	0.103	0.105	0.103	0.104	0.103	0.105	0.106	0.11	0.111	0.108	0.111	0.108	0.106	0.107	0.104	0.106	0.104	0.104	0.106	0.11	0.115	0.109	0.105
47.13	0.765	0.782	0.782	0.786	0.682	0.682	0.713	0.706	0.107	0.113	0.113	0.11	0.786	0.77	0.779	0.784	0.664	0.675	0.697	0.696	0.106	0.109	0.106	0.595	0.655	0.637	0.675	0.829	0.531	0.556	0.553	0.557	0.111	0.108	0.11	0.111	0.667	0.666	0.658	0.651	0.537	0.601	0.567	0.594	0.109	0.111	0.108	0.106	0.621	0.615	0.62	0.621	0.624	0.626	0.662	0.626	0.114	0.114	0.113	0.111	0.603	0.584	0.619	0.612	0.605	0.854	0.639	0.634	0.113	0.114	0.108	0.11	0.104	0.103	0.105	0.103	0.104	0.103	0.105	0.106	0.11	0.111	0.108	0.112	0.108	0.106	0.107	0.104	0.106	0.105	0.104	0.106	0.11	0.116	0.109	0.105
47.18	0.766	0.782	0.781	0.785	0.682	0.683	0.712	0.705	0.107	0.113	0.113	0.11	0.785	0.77	0.779	0.784	0.665	0.675	0.698	0.697	0.106	0.109	0.106	0.595	0.654	0.636	0.673	0.832	0.531	0.557	0.554	0.558	0.111	0.108	0.11	0.111	0.665	0.666	0.657	0.649	0.537	0.601	0.567	0.596	0.109	0.111	0.108	0.106	0.62	0.615	0.619	0.62	0.625	0.627	0.662	0.628	0.114	0.114	0.113	0.111	0.602	0.582	0.618	0.612	0.605	0.852	0.641	0.635	0.113	0.114	0.108	0.11	0.104	0.103	0.105	0.103	0.104	0.103	0.105	0.106	0.11	0.111	0.108	0.111	0.108	0.106	0.107	0.104	0.106	0.105	0.104	0.106	0.11	0.116	0.109	0.105
47.23	0.765	0.783	0.782	0.787	0.683	0.683	0.714	0.706	0.107	0.113	0.113	0.11	0.785	0.77	0.78	0.784	0.665	0.676	0.698	0.697	0.106	0.109	0.106	0.596	0.653	0.636	0.673	0.834	0.531	0.557	0.554	0.558	0.111	0.108	0.11	0.111	0.664	0.665	0.656	0.648	0.538	0.601	0.567	0.596	0.11	0.111	0.108	0.106	0.619	0.614	0.618	0.619	0.626	0.626	0.662	0.626	0.114	0.114	0.113	0.111	0.601	0.582	0.617	0.612	0.605	0.851	0.64	0.636	0.113	0.114	0.108	0.11	0.104	0.103	0.105	0.103	0.104	0.103	0.105	0.106	0.11	0.111	0.108	0.112	0.108	0.106	0.107	0.104	0.106	0.105	0.104	0.106	0.11	0.116	0.109	0.105
47.28	0.765	0.782	0.783	0.787	0.684	0.682	0.715	0.706	0.107	0.113	0.113	0.11	0.785	0.77	0.78	0.784	0.666	0.677	0.699	0.698	0.106	0.109	0.106	0.597	0.653	0.636	0.673	0.833	0.531	0.557	0.554	0.559	0.111	0.108	0.11	0.111	0.664	0.664	0.656	0.649	0.538	0.601	0.567	0.596	0.109	0.111	0.108	0.106	0.619	0.613	0.617	0.618	0.626	0.624	0.66	0.625	0.114	0.114	0.112	0.11	0.602	0.582	0.616	0.612	0.604	0.849	0.638	0.636	0.113	0.114	0.108	0.11	0.104	0.103	0.105	0.103	0.104	0.103	0.105	0.106	0.11	0.111	0.108	0.111	0.108	0.106	0.107	0.104	0.106	0.105	0.104	0.106	0.11	0.116	0.109	0.105
47.33	0.766	0.783	0.784	0.787	0.684	0.685	0.715	0.707	0.107	0.113	0.113	0.11	0.786	0.77	0.78	0.784	0.665	0.676	0.699	0.698	0.106	0.109	0.106	0.597	0.653	0.636	0.673	0.834	0.531	0.558	0.554	0.559	0.111	0.108	0.11	0.111	0.664	0.664	0.656	0.648	0.539	0.602	0.567	0.594	0.109	0.111	0.108	0.106	0.619	0.614	0.618	0.619	0.624	0.621	0.659	0.621	0.114	0.114	0.112	0.111	0.603	0.584	0.618	0.612	0.603	0.852	0.634	0.633	0.113	0.114	0.108	0.11	0.103	0.103	0.105	0.103	0.104	0.103	0.105	0.106	0.11	0.111	0.108	0.112	0.108	0.106	0.107	0.104	0.106	0.104	0.104	0.106	0.11	0.116	0.109	0.105
47.38	0.766	0.784	0.784	0.787	0.684	0.685	0.716	0.707	0.107	0.113	0.113	0.11	0.786	0.77	0.78	0.785	0.666	0.676	0.699	0.698	0.106	0.109	0.106	0.598	0.656	0.638	0.674	0.832	0.531	0.558	0.555	0.559	0.111	0.108	0.11	0.111	0.667	0.667	0.658	0.651	0.538	0.604	0.567	0.593	0.109	0.111	0.108	0.106	0.62	0.615	0.619	0.62	0.622	0.621	0.659	0.621	0.114	0.114	0.112	0.111	0.604	0.585	0.619	0.613	0.603	0.855	0.633	0.632	0.113	0.114	0.107	0.11	0.104	0.103	0.105	0.103	0.104	0.103	0.105	0.106	0.11	0.111	0.108	0.112	0.108	0.106	0.107	0.104	0.106	0.104	0.105	0.106	0.11	0.115	0.109	0.105
47.43	0.767	0.783	0.784	0.787	0.684	0.684	0.717	0.706	0.107	0.113	0.112	0.11	0.787	0.77	0.78	0.785	0.666	0.676	0.699	0.698	0.106	0.109	0.106	0.599	0.657	0.64	0.676	0.832	0.532	0.558	0.556	0.559	0.111	0.108	0.11	0.111	0.669	0.669	0.661	0.653	0.538	0.605	0.568	0.595	0.109	0.111	0.108	0.106	0.62	0.616	0.621	0.622	0.623	0.623	0.66	0.623	0.113	0.114	0.112	0.11	0.605	0.586	0.619	0.614	0.604	0.856	0.633	0.632	0.113	0.114	0.107	0.11	0.103	0.103	0.105	0.103	0.104	0.103	0.105	0.106	0.11	0.111	0.108	0.111	0.108	0.105	0.107	0.104	0.106	0.105	0.104	0.106	0.11	0.115	0.109	0.105
47.48	0.766	0.782	0.783	0.786	0.682	0.682	0.715	0.707	0.107	0.113	0.112	0.11	0.786	0.77	0.779	0.785	0.665	0.675	0.698	0.698	0.106	0.109	0.106	0.598	0.656	0.639	0.676	0.833	0.532	0.559	0.557	0.56	0.111	0.108	0.11	0.111	0.667	0.668	0.66	0.653	0.539	0.604	0.569	0.597	0.11	0.111	0.108	0.106	0.621	0.616	0.622	0.622	0.625	0.626	0.662	0.627	0.114	0.114	0.113	0.11	0.603	0.584	0.62	0.614	0.605	0.851	0.639	0.634	0.113	0.114	0.108	0.11	0.103	0.103	0.105	0.103	0.104	0.103	0.105	0.106	0.11	0.111	0.108	0.111	0.108	0.106	0.107	0.104	0.106	0.104	0.104	0.106	0.11	0.116	0.109	0.105
47.53	0.766	0.783	0.783	0.787	0.683	0.683	0.716	0.708	0.107	0.113	0.112	0.11	0.786	0.77	0.78	0.785	0.665	0.676	0.699	0.698	0.106	0.109	0.106	0.599	0.655	0.639	0.675	0.834	0.533	0.559	0.557	0.56	0.111	0.108	0.11	0.111	0.666	0.667	0.658	0.651	0.539	0.604	0.569	0.598	0.109	0.111	0.108	0.106	0.62	0.616	0.62	0.621	0.627	0.627	0.663	0.628	0.114	0.114	0.113	0.111	0.602	0.583	0.619	0.615	0.606	0.85	0.641	0.635	0.113	0.114	0.108	0.11	0.104	0.103	0.105	0.103	0.104	0.103	0.105	0.106	0.11	0.111	0.108	0.111	0.108	0.106	0.107	0.104	0.106	0.105	0.104	0.106	0.11	0.116	0.109	0.105
47.58	0.766	0.784	0.784	0.787	0.684	0.684	0.716	0.709	0.107	0.113	0.112	0.11	0.786	0.771	0.781	0.785	0.666	0.676	0.699	0.699	0.106	0.109	0.106	0.599	0.654	0.638	0.674	0.836	0.532	0.56	0.557	0.561	0.111	0.108	0.11	0.111	0.665	0.666	0.658	0.65	0.54	0.604	0.569	0.597	0.109	0.111	0.108	0.106	0.619	0.615	0.619	0.62	0.627	0.625	0.663	0.626	0.114	0.114	0.112	0.11	0.601	0.583	0.617	0.614	0.605	0.848	0.639	0.635	0.113	0.114	0.107	0.11	0.103	0.103	0.105	0.103	0.104	0.103	0.105	0.106	0.11	0.111	0.108	0.111	0.108	0.106	0.107	0.104	0.106	0.104	0.104	0.106	0.11	0.116	0.109	0.105
47.63	0.766	0.784	0.784	0.787	0.684	0.682	0.716	0.708	0.107	0.113	0.112	0.11	0.786	0.771	0.781	0.785	0.666	0.677	0.7	0.7	0.106	0.109	0.106	0.599	0.654	0.638	0.675	0.836	0.532	0.56	0.557	0.561	0.111	0.108	0.11	0.111	0.665	0.666	0.657	0.65	0.54	0.604	0.569	0.597	0.109	0.111	0.108	0.106	0.618	0.614	0.617	0.619	0.626	0.623	0.661	0.625	0.114	0.114	0.112	0.111	0.601	0.582	0.617	0.614	0.605	0.847	0.638	0.635	0.113	0.114	0.108	0.11	0.104	0.103	0.105	0.103	0.104	0.103	0.105	0.106	0.11	0.111	0.108	0.111	0.108	0.106	0.107	0.104	0.106	0.104	0.104	0.106	0.11	0.116	0.109	0.105
47.68	0.766	0.783	0.784	0.787	0.684	0.684	0.716	0.708	0.107	0.113	0.112	0.11	0.786	0.771	0.781	0.785	0.666	0.676	0.699	0.7	0.106	0.109	0.106	0.601	0.654	0.638	0.675	0.837	0.533	0.56	0.557	0.562	0.111	0.108	0.11	0.111	0.665	0.666	0.658	0.65	0.54	0.605	0.568	0.597	0.109	0.111	0.108	0.106	0.618	0.613	0.616	0.619	0.625	0.622	0.66	0.624	0.114	0.114	0.113	0.111	0.601	0.582	0.617	0.614	0.604	0.847	0.637	0.635	0.113	0.114	0.108	0.11	0.104	0.103	0.105	0.103	0.104	0.103	0.105	0.106	0.11	0.111	0.108	0.111	0.108	0.106	0.107	0.104	0.106	0.104	0.104	0.106	0.11	0.116	0.109	0.105
47.73	0.767	0.784	0.785	0.788	0.686	0.686	0.717	0.708	0.107	0.113	0.112	0.11	0.787	0.772	0.782	0.785	0.667	0.677	0.7	0.7	0.106	0.109	0.106	0.601	0.655	0.638	0.674	0.835	0.533	0.56	0.557	0.562	0.111	0.108	0.11	0.111	0.665	0.666	0.657	0.649	0.541	0.606	0.569	0.596	0.109	0.111	0.108	0.106	0.619	0.614	0.617	0.619	0.623	0.619	0.659	0.62	0.114	0.114	0.112	0.11	0.603	0.584	0.618	0.614	0.603	0.85	0.633	0.632	0.113	0.114	0.107	0.11	0.103	0.103	0.105	0.103	0.104	0.103	0.105	0.106	0.11	0.111	0.108	0.111	0.108	0.106	0.107	0.104	0.106	0.104	0.104	0.106	0.11	0.116	0.109	0.105
47.78	0.767	0.784	0.785	0.788	0.685	0.684	0.716	0.708	0.107	0.113	0.112	0.11	0.787	0.771	0.781	0.786	0.666	0.676	0.699	0.7	0.106	0.109	0.105	0.602	0.658	0.641	0.677	0.837	0.533	0.56	0.557	0.561	0.111	0.108	0.11	0.111	0.669	0.669	0.66	0.653	0.54	0.607	0.569	0.596	0.109	0.111	0.108	0.106	0.62	0.615	0.619	0.621	0.622	0.619	0.659	0.62	0.114	0.114	0.112	0.11	0.604	0.585	0.619	0.614	0.603	0.853	0.632	0.632	0.113	0.114	0.107	0.11	0.103	0.103	0.105	0.103	0.104	0.103	0.105	0.106	0.11	0.111	0.108	0.111	0.108	0.105	0.107	0.104	0.106	0.104	0.104	0.106	0.11	0.115	0.109	0.105
47.83	0.767	0.784	0.784	0.788	0.684	0.684	0.717	0.708	0.107	0.113	0.113	0.11	0.788	0.772	0.781	0.785	0.666	0.677	0.699	0.7	0.106	0.109	0.106	0.604	0.658	0.642	0.678	0.838	0.534	0.56	0.558	0.562	0.111	0.108	0.11	0.111	0.67	0.67	0.662	0.655	0.54	0.608	0.57	0.597	0.109	0.111	0.108	0.106	0.621	0.616	0.621	0.622	0.623	0.62	0.659	0.621	0.113	0.114	0.112	0.11	0.605	0.586	0.619	0.615	0.604	0.854	0.632	0.631	0.113	0.114	0.108	0.11	0.103	0.103	0.105	0.103	0.104	0.103	0.105	0.106	0.11	0.111	0.108	0.112	0.108	0.105	0.107	0.104	0.106	0.104	0.104	0.106	0.11	0.116	0.109	0.105
47.88	0.767	0.783	0.783	0.787	0.684	0.682	0.716	0.708	0.107	0.113	0.112	0.11	0.787	0.77	0.781	0.785	0.666	0.676	0.699	0.699	0.106	0.109	0.106	0.604	0.658	0.642	0.679	0.836	0.535	0.561	0.559	0.563	0.111	0.108	0.11	0.111	0.669	0.671	0.662	0.655	0.54	0.608	0.571	0.597	0.109	0.111	0.108	0.106	0.621	0.617	0.623	0.623	0.625	0.625	0.661	0.625	0.114	0.114	0.112	0.11	0.604	0.585	0.62	0.616	0.605	0.85	0.636	0.633	0.113	0.114	0.107	0.11	0.104	0.103	0.105	0.103	0.104	0.103	0.105	0.106	0.11	0.111	0.108	0.111	0.108	0.105	0.107	0.104	0.106	0.104	0.104	0.106	0.11	0.116	0.109	0.105
47.93	0.767	0.784	0.784	0.787	0.684	0.682	0.716	0.708	0.107	0.113	0.112	0.11	0.787	0.771	0.782	0.785	0.667	0.677	0.7	0.7	0.106	0.109	0.106	0.602	0.657	0.641	0.677	0.839	0.535	0.561	0.56	0.564	0.111	0.108	0.11	0.111	0.669	0.67	0.661	0.653	0.541	0.608	0.571	0.599	0.109	0.111	0.108	0.106	0.62	0.616	0.622	0.622	0.627	0.626	0.662	0.627	0.114	0.114	0.113	0.11	0.603	0.583	0.62	0.616	0.606	0.849	0.639	0.634	0.113	0.114	0.107	0.11	0.104	0.103	0.105	0.103	0.104	0.103	0.105	0.106	0.11	0.111	0.108	0.111	0.108	0.105	0.107	0.104	0.106	0.104	0.104	0.106	0.11	0.116	0.109	0.105
47.98	0.767	0.784	0.784	0.788	0.685	0.683	0.716	0.709	0.107	0.113	0.112	0.11	0.787	0.771	0.782	0.785	0.667	0.677	0.7	0.698	0.106	0.109	0.106	0.604	0.656	0.641	0.678	0.84	0.535	0.562	0.56	0.564	0.111	0.108	0.11	0.111	0.667	0.669	0.66	0.653	0.541	0.608	0.571	0.6	0.109	0.111	0.108	0.106	0.62	0.616	0.62	0.621	0.627	0.626	0.662	0.627	0.114	0.114	0.113	0.111	0.602	0.583	0.619	0.617	0.606	0.847	0.639	0.634	0.113	0.114	0.108	0.11	0.104	0.103	0.105	0.103	0.104	0.103	0.105	0.106	0.11	0.111	0.108	0.111	0.108	0.106	0.107	0.104	0.106	0.104	0.104	0.106	0.11	0.116	0.109	0.105
48.03	0.768	0.785	0.786	0.789	0.685	0.685	0.716	0.708	0.107	0.113	0.112	0.11	0.788	0.772	0.783	0.785	0.666	0.677	0.7	0.698	0.106	0.109	0.106	0.603	0.657	0.641	0.677	0.842	0.535	0.563	0.56	0.564	0.111	0.108	0.11	0.111	0.668	0.668	0.66	0.651	0.542	0.609	0.571	0.598	0.109	0.111	0.108	0.106	0.62	0.615	0.619	0.621	0.626	0.622	0.661	0.623	0.114	0.114	0.112	0.11	0.604	0.584	0.62	0.617	0.605	0.85	0.634	0.632	0.113	0.114	0.108	0.11	0.104	0.103	0.105	0.103	0.104	0.103	0.105	0.106	0.11	0.111	0.108	0.111	0.108	0.105	0.107	0.104	0.106	0.104	0.104	0.106	0.11	0.116	0.109	0.105
