## Supplementary material for "A toxic environment selects for specialist microbiome in poison frogs": Source Data: T2.16_B11_R7.csv

Time	A1	A2	A3	A4	A5	A6	A7	A8	A9	A10	A11	A12	B1	B2	B3	B4	B5	B6	B7	B8	B9	B10	B11	B12	C1	C2	C3	C4	C5	C6	C7	C8	C9	C10	C11	C12	D1	D2	D3	D4	D5	D6	D7	D8	D9	D10	D11	D12	E1	E2	E3	E4	E5	E6	E7	E8	E9	E10	E11	E12	F1	F2	F3	F4	F5	F6	F7	F8	F9	F10	F11	F12	G1	G2	G3	G4	G5	G6	G7	G8	G9	G10	G11	G12	H1	H2	H3	H4	H5	H6	H7	H8	H9	H10	H11	H12
0.03	0.11	0.114	0.112	0.11	0.132	0.124	0.119	0.109	0.114	0.113	0.117	0.105	0.109	0.115	0.111	0.118	0.123	0.111	0.116	0.112	0.116	0.114	0.109	0.106	0.109	0.119	0.11	0.11	0.115	0.12	0.117	0.115	0.111	0.113	0.119	0.108	0.112	0.126	0.112	0.114	0.122	0.117	0.116	0.113	0.115	0.119	0.111	0.123	0.111	0.106	0.114	0.108	0.128	0.124	0.117	0.111	0.123	0.11	0.116	0.111	0.112	0.113	0.117	0.113	0.12	0.126	0.12	0.112	0.119	0.115	0.111	0.11	0.113	0.115	0.112	0.122	0.112	0.117	0.11	0.111	0.117	0.12	0.116	0.121	0.111	0.112	0.119	0.113	0.11	0.112	0.115	0.115	0.13	0.134	0.113	0.107
0.08	0.11	0.114	0.112	0.11	0.132	0.123	0.119	0.109	0.114	0.113	0.117	0.105	0.109	0.115	0.111	0.118	0.122	0.111	0.116	0.112	0.116	0.114	0.109	0.107	0.108	0.119	0.11	0.11	0.115	0.12	0.117	0.115	0.11	0.113	0.119	0.108	0.111	0.125	0.112	0.113	0.122	0.117	0.116	0.113	0.115	0.118	0.112	0.123	0.111	0.106	0.114	0.108	0.127	0.124	0.117	0.111	0.123	0.11	0.116	0.111	0.112	0.113	0.117	0.113	0.12	0.126	0.12	0.112	0.119	0.115	0.111	0.11	0.113	0.115	0.112	0.122	0.112	0.117	0.11	0.111	0.117	0.12	0.116	0.121	0.111	0.112	0.119	0.112	0.11	0.111	0.115	0.115	0.13	0.133	0.113	0.107
0.13	0.11	0.113	0.112	0.109	0.131	0.123	0.119	0.109	0.114	0.113	0.117	0.105	0.109	0.115	0.11	0.118	0.122	0.11	0.116	0.112	0.116	0.114	0.109	0.107	0.109	0.119	0.11	0.11	0.114	0.119	0.117	0.115	0.11	0.112	0.119	0.108	0.111	0.125	0.112	0.113	0.122	0.117	0.116	0.113	0.114	0.118	0.111	0.122	0.111	0.106	0.114	0.108	0.127	0.124	0.117	0.111	0.123	0.11	0.116	0.111	0.112	0.113	0.116	0.112	0.12	0.125	0.12	0.112	0.119	0.115	0.111	0.11	0.112	0.115	0.112	0.121	0.112	0.117	0.11	0.111	0.117	0.12	0.116	0.12	0.111	0.112	0.119	0.112	0.11	0.111	0.115	0.115	0.13	0.134	0.113	0.107
0.18	0.11	0.113	0.112	0.109	0.131	0.123	0.119	0.109	0.114	0.113	0.117	0.105	0.109	0.115	0.11	0.118	0.122	0.11	0.116	0.112	0.115	0.114	0.109	0.107	0.109	0.119	0.109	0.11	0.115	0.119	0.116	0.115	0.11	0.113	0.119	0.108	0.111	0.125	0.112	0.113	0.122	0.116	0.115	0.113	0.114	0.118	0.112	0.122	0.111	0.106	0.114	0.108	0.127	0.124	0.118	0.111	0.123	0.11	0.116	0.111	0.112	0.113	0.116	0.113	0.12	0.125	0.12	0.112	0.119	0.115	0.111	0.11	0.112	0.115	0.112	0.121	0.112	0.117	0.11	0.111	0.117	0.119	0.116	0.12	0.111	0.112	0.119	0.112	0.11	0.111	0.115	0.114	0.129	0.133	0.113	0.107
0.23	0.11	0.113	0.112	0.109	0.131	0.123	0.119	0.108	0.114	0.113	0.117	0.105	0.109	0.115	0.11	0.118	0.122	0.11	0.116	0.112	0.115	0.114	0.109	0.107	0.109	0.119	0.109	0.11	0.114	0.119	0.116	0.115	0.11	0.113	0.119	0.108	0.111	0.125	0.112	0.113	0.122	0.117	0.116	0.113	0.114	0.118	0.112	0.122	0.111	0.106	0.114	0.108	0.127	0.124	0.117	0.111	0.123	0.11	0.116	0.112	0.112	0.113	0.116	0.113	0.119	0.125	0.12	0.112	0.119	0.115	0.111	0.11	0.112	0.115	0.112	0.121	0.112	0.117	0.11	0.111	0.117	0.119	0.116	0.12	0.111	0.112	0.119	0.112	0.11	0.111	0.115	0.114	0.129	0.133	0.113	0.107
0.28	0.11	0.113	0.112	0.109	0.131	0.123	0.118	0.109	0.114	0.113	0.117	0.105	0.109	0.115	0.11	0.117	0.122	0.11	0.116	0.112	0.115	0.114	0.109	0.107	0.108	0.119	0.109	0.11	0.114	0.119	0.116	0.115	0.11	0.112	0.119	0.108	0.111	0.124	0.111	0.113	0.121	0.116	0.115	0.113	0.114	0.118	0.112	0.122	0.111	0.106	0.114	0.108	0.127	0.124	0.117	0.111	0.123	0.11	0.116	0.112	0.112	0.113	0.116	0.112	0.119	0.124	0.119	0.112	0.119	0.115	0.111	0.11	0.112	0.114	0.112	0.121	0.112	0.117	0.11	0.111	0.116	0.119	0.116	0.12	0.11	0.112	0.118	0.112	0.11	0.111	0.115	0.114	0.129	0.133	0.113	0.107
0.33	0.11	0.113	0.112	0.109	0.131	0.123	0.118	0.109	0.114	0.113	0.117	0.105	0.109	0.115	0.11	0.118	0.122	0.11	0.116	0.111	0.115	0.114	0.109	0.107	0.108	0.118	0.109	0.11	0.114	0.119	0.116	0.115	0.11	0.112	0.119	0.108	0.111	0.124	0.111	0.113	0.121	0.116	0.115	0.113	0.114	0.118	0.112	0.122	0.111	0.106	0.114	0.108	0.126	0.123	0.117	0.111	0.123	0.11	0.116	0.112	0.112	0.113	0.116	0.112	0.119	0.124	0.119	0.112	0.119	0.115	0.111	0.11	0.112	0.115	0.112	0.121	0.112	0.117	0.11	0.111	0.117	0.119	0.116	0.12	0.11	0.112	0.118	0.112	0.11	0.111	0.115	0.114	0.129	0.133	0.113	0.107
0.38	0.11	0.113	0.112	0.109	0.131	0.122	0.118	0.108	0.115	0.112	0.117	0.105	0.109	0.115	0.11	0.117	0.122	0.11	0.116	0.111	0.115	0.113	0.109	0.107	0.108	0.118	0.109	0.11	0.114	0.119	0.116	0.115	0.11	0.112	0.119	0.108	0.111	0.124	0.111	0.113	0.121	0.116	0.115	0.113	0.114	0.118	0.112	0.122	0.11	0.106	0.114	0.108	0.126	0.123	0.117	0.111	0.122	0.11	0.116	0.112	0.112	0.112	0.116	0.112	0.119	0.124	0.119	0.112	0.118	0.115	0.111	0.11	0.112	0.114	0.112	0.121	0.112	0.117	0.109	0.111	0.116	0.119	0.116	0.12	0.111	0.112	0.118	0.112	0.11	0.111	0.115	0.114	0.129	0.133	0.113	0.107
0.43	0.11	0.113	0.112	0.109	0.13	0.122	0.118	0.108	0.114	0.113	0.117	0.105	0.109	0.115	0.11	0.117	0.122	0.11	0.116	0.111	0.115	0.113	0.109	0.107	0.108	0.118	0.109	0.11	0.114	0.119	0.116	0.115	0.11	0.112	0.119	0.108	0.111	0.124	0.111	0.113	0.12	0.116	0.115	0.113	0.114	0.118	0.112	0.122	0.11	0.106	0.114	0.108	0.126	0.123	0.117	0.111	0.122	0.11	0.116	0.111	0.111	0.112	0.116	0.112	0.119	0.124	0.119	0.112	0.118	0.115	0.111	0.11	0.112	0.114	0.112	0.121	0.112	0.116	0.109	0.111	0.117	0.119	0.116	0.12	0.11	0.112	0.118	0.112	0.11	0.111	0.115	0.113	0.128	0.134	0.113	0.107
0.48	0.11	0.113	0.112	0.109	0.131	0.122	0.118	0.108	0.114	0.112	0.117	0.105	0.109	0.115	0.11	0.117	0.122	0.11	0.115	0.111	0.115	0.114	0.109	0.107	0.108	0.118	0.109	0.11	0.114	0.119	0.116	0.115	0.11	0.112	0.119	0.108	0.111	0.124	0.111	0.113	0.12	0.116	0.115	0.113	0.114	0.118	0.112	0.121	0.11	0.106	0.114	0.108	0.126	0.123	0.117	0.111	0.123	0.11	0.116	0.111	0.111	0.113	0.116	0.112	0.119	0.124	0.119	0.111	0.118	0.115	0.111	0.11	0.112	0.114	0.112	0.121	0.112	0.116	0.109	0.111	0.116	0.119	0.116	0.12	0.11	0.112	0.118	0.112	0.11	0.111	0.115	0.114	0.128	0.133	0.113	0.107
0.53	0.11	0.113	0.112	0.109	0.13	0.122	0.118	0.108	0.114	0.112	0.117	0.105	0.109	0.115	0.11	0.117	0.122	0.11	0.115	0.111	0.115	0.114	0.109	0.107	0.108	0.118	0.109	0.11	0.114	0.119	0.116	0.115	0.11	0.112	0.119	0.108	0.111	0.124	0.111	0.113	0.12	0.116	0.115	0.112	0.114	0.118	0.112	0.121	0.111	0.106	0.114	0.108	0.126	0.123	0.117	0.111	0.122	0.11	0.116	0.111	0.111	0.112	0.116	0.112	0.119	0.124	0.119	0.111	0.118	0.115	0.111	0.11	0.112	0.114	0.112	0.121	0.112	0.116	0.109	0.111	0.116	0.119	0.116	0.12	0.11	0.112	0.118	0.112	0.11	0.111	0.115	0.113	0.128	0.133	0.113	0.107
0.58	0.11	0.113	0.112	0.109	0.13	0.122	0.118	0.108	0.114	0.112	0.117	0.105	0.109	0.115	0.11	0.117	0.121	0.11	0.115	0.111	0.115	0.114	0.109	0.107	0.108	0.118	0.109	0.11	0.114	0.119	0.116	0.115	0.11	0.112	0.119	0.108	0.111	0.124	0.111	0.113	0.12	0.116	0.115	0.112	0.114	0.118	0.112	0.12	0.111	0.106	0.114	0.108	0.126	0.123	0.117	0.111	0.122	0.11	0.116	0.111	0.111	0.112	0.116	0.112	0.119	0.124	0.119	0.111	0.118	0.115	0.111	0.11	0.112	0.114	0.112	0.121	0.112	0.116	0.11	0.111	0.116	0.119	0.116	0.119	0.11	0.112	0.118	0.112	0.11	0.111	0.115	0.113	0.128	0.133	0.113	0.107
0.63	0.11	0.113	0.112	0.109	0.13	0.122	0.117	0.108	0.114	0.113	0.117	0.105	0.109	0.115	0.11	0.117	0.121	0.11	0.115	0.111	0.115	0.114	0.109	0.107	0.108	0.118	0.109	0.11	0.114	0.119	0.116	0.115	0.11	0.113	0.119	0.108	0.111	0.124	0.111	0.113	0.12	0.116	0.115	0.112	0.114	0.118	0.112	0.12	0.11	0.106	0.114	0.108	0.126	0.123	0.117	0.111	0.122	0.11	0.116	0.111	0.111	0.112	0.116	0.112	0.119	0.124	0.119	0.111	0.118	0.115	0.111	0.11	0.112	0.114	0.112	0.121	0.112	0.116	0.109	0.111	0.117	0.119	0.116	0.119	0.11	0.112	0.118	0.112	0.11	0.111	0.115	0.113	0.128	0.133	0.113	0.107
0.68	0.11	0.113	0.112	0.109	0.13	0.122	0.117	0.108	0.114	0.112	0.117	0.105	0.109	0.115	0.11	0.117	0.121	0.11	0.115	0.111	0.115	0.114	0.109	0.107	0.108	0.118	0.109	0.11	0.114	0.119	0.116	0.114	0.11	0.112	0.119	0.108	0.111	0.124	0.111	0.113	0.12	0.116	0.115	0.112	0.114	0.118	0.112	0.12	0.11	0.106	0.114	0.108	0.126	0.123	0.117	0.111	0.123	0.11	0.116	0.111	0.111	0.112	0.116	0.112	0.119	0.124	0.119	0.111	0.118	0.115	0.111	0.11	0.112	0.114	0.112	0.121	0.112	0.116	0.109	0.111	0.116	0.119	0.116	0.119	0.11	0.112	0.117	0.112	0.11	0.111	0.115	0.113	0.128	0.133	0.113	0.107
0.73	0.11	0.113	0.112	0.109	0.13	0.122	0.117	0.108	0.114	0.112	0.117	0.105	0.109	0.115	0.11	0.117	0.121	0.11	0.115	0.111	0.115	0.114	0.109	0.107	0.108	0.118	0.109	0.11	0.114	0.119	0.116	0.114	0.11	0.112	0.119	0.108	0.111	0.124	0.111	0.113	0.12	0.116	0.115	0.112	0.114	0.118	0.112	0.12	0.11	0.106	0.114	0.108	0.126	0.123	0.117	0.111	0.122	0.11	0.116	0.111	0.111	0.112	0.116	0.112	0.119	0.124	0.119	0.111	0.119	0.115	0.111	0.11	0.112	0.114	0.112	0.121	0.112	0.116	0.109	0.111	0.116	0.119	0.116	0.119	0.11	0.112	0.117	0.112	0.11	0.111	0.115	0.113	0.128	0.133	0.113	0.107
0.78	0.11	0.113	0.112	0.109	0.13	0.122	0.117	0.108	0.114	0.112	0.117	0.105	0.109	0.115	0.11	0.117	0.121	0.109	0.115	0.111	0.115	0.114	0.109	0.107	0.108	0.117	0.109	0.11	0.114	0.119	0.116	0.114	0.11	0.112	0.118	0.108	0.111	0.124	0.111	0.113	0.12	0.116	0.115	0.112	0.114	0.118	0.112	0.119	0.11	0.106	0.114	0.108	0.125	0.123	0.117	0.111	0.122	0.11	0.116	0.111	0.111	0.112	0.116	0.112	0.119	0.124	0.119	0.111	0.118	0.115	0.111	0.11	0.112	0.114	0.112	0.121	0.112	0.116	0.109	0.111	0.116	0.119	0.116	0.118	0.11	0.112	0.117	0.112	0.11	0.111	0.115	0.113	0.128	0.133	0.112	0.107
0.83	0.11	0.113	0.112	0.109	0.13	0.122	0.117	0.108	0.114	0.112	0.117	0.105	0.109	0.115	0.11	0.117	0.121	0.109	0.115	0.111	0.115	0.114	0.109	0.107	0.108	0.117	0.109	0.11	0.114	0.119	0.116	0.114	0.11	0.112	0.118	0.108	0.111	0.124	0.111	0.113	0.12	0.116	0.115	0.112	0.114	0.118	0.112	0.119	0.11	0.106	0.114	0.108	0.125	0.123	0.117	0.111	0.122	0.11	0.116	0.111	0.111	0.112	0.116	0.112	0.119	0.124	0.119	0.111	0.118	0.115	0.111	0.11	0.112	0.114	0.112	0.121	0.112	0.116	0.109	0.111	0.117	0.119	0.115	0.118	0.11	0.112	0.117	0.112	0.11	0.111	0.115	0.113	0.128	0.133	0.113	0.107
0.88	0.11	0.113	0.112	0.109	0.13	0.122	0.117	0.108	0.114	0.112	0.117	0.105	0.109	0.115	0.11	0.117	0.121	0.109	0.115	0.111	0.115	0.114	0.109	0.107	0.108	0.117	0.109	0.11	0.114	0.119	0.116	0.114	0.11	0.112	0.118	0.108	0.111	0.124	0.111	0.113	0.12	0.116	0.115	0.112	0.114	0.118	0.112	0.119	0.11	0.106	0.114	0.108	0.125	0.123	0.117	0.11	0.122	0.11	0.116	0.111	0.111	0.112	0.116	0.112	0.119	0.124	0.119	0.111	0.118	0.115	0.111	0.11	0.112	0.114	0.112	0.121	0.112	0.116	0.109	0.111	0.116	0.119	0.115	0.118	0.11	0.112	0.117	0.112	0.11	0.111	0.115	0.113	0.128	0.132	0.113	0.107
0.93	0.11	0.113	0.111	0.109	0.13	0.122	0.117	0.108	0.114	0.112	0.117	0.105	0.109	0.114	0.11	0.117	0.121	0.109	0.115	0.111	0.115	0.114	0.109	0.107	0.108	0.117	0.109	0.11	0.114	0.119	0.116	0.114	0.11	0.112	0.118	0.108	0.111	0.124	0.111	0.113	0.119	0.116	0.115	0.112	0.114	0.118	0.112	0.119	0.11	0.106	0.114	0.107	0.125	0.122	0.117	0.11	0.122	0.11	0.116	0.111	0.111	0.112	0.116	0.112	0.118	0.123	0.119	0.111	0.118	0.115	0.111	0.11	0.112	0.114	0.112	0.121	0.112	0.116	0.109	0.111	0.116	0.119	0.115	0.118	0.11	0.112	0.117	0.112	0.11	0.111	0.115	0.113	0.128	0.133	0.112	0.107
0.98	0.11	0.113	0.112	0.109	0.13	0.122	0.117	0.108	0.114	0.112	0.117	0.105	0.109	0.114	0.11	0.117	0.121	0.109	0.114	0.111	0.116	0.114	0.109	0.107	0.108	0.117	0.109	0.11	0.114	0.119	0.116	0.114	0.11	0.112	0.118	0.108	0.111	0.124	0.111	0.113	0.119	0.116	0.115	0.112	0.114	0.118	0.112	0.119	0.11	0.106	0.114	0.108	0.125	0.122	0.117	0.11	0.123	0.11	0.116	0.111	0.111	0.112	0.116	0.112	0.118	0.123	0.119	0.111	0.118	0.115	0.111	0.11	0.112	0.114	0.112	0.121	0.112	0.116	0.109	0.111	0.116	0.119	0.115	0.117	0.11	0.112	0.117	0.112	0.11	0.111	0.115	0.113	0.128	0.132	0.112	0.107
1.03	0.11	0.113	0.112	0.109	0.13	0.122	0.117	0.108	0.114	0.112	0.117	0.105	0.109	0.115	0.11	0.117	0.121	0.109	0.115	0.111	0.116	0.114	0.109	0.107	0.108	0.117	0.109	0.11	0.114	0.118	0.116	0.114	0.11	0.112	0.118	0.108	0.111	0.124	0.111	0.113	0.119	0.116	0.115	0.112	0.114	0.118	0.112	0.118	0.11	0.106	0.114	0.107	0.125	0.122	0.117	0.111	0.122	0.11	0.116	0.111	0.111	0.112	0.116	0.112	0.118	0.123	0.119	0.111	0.118	0.114	0.111	0.11	0.112	0.114	0.112	0.121	0.112	0.116	0.109	0.111	0.116	0.119	0.115	0.118	0.11	0.112	0.117	0.112	0.11	0.111	0.115	0.113	0.128	0.132	0.112	0.107
1.08	0.11	0.113	0.111	0.109	0.13	0.122	0.117	0.108	0.114	0.113	0.117	0.105	0.109	0.114	0.11	0.117	0.121	0.109	0.114	0.111	0.116	0.114	0.109	0.107	0.108	0.117	0.109	0.11	0.114	0.118	0.116	0.114	0.11	0.112	0.118	0.108	0.111	0.124	0.111	0.113	0.119	0.116	0.115	0.112	0.114	0.118	0.112	0.118	0.11	0.106	0.114	0.107	0.125	0.122	0.117	0.11	0.122	0.11	0.116	0.111	0.111	0.112	0.116	0.112	0.118	0.123	0.119	0.111	0.118	0.114	0.111	0.11	0.112	0.114	0.112	0.12	0.112	0.116	0.109	0.111	0.116	0.118	0.115	0.117	0.11	0.112	0.117	0.112	0.11	0.111	0.115	0.113	0.128	0.132	0.112	0.107
1.13	0.11	0.113	0.111	0.109	0.13	0.122	0.117	0.108	0.114	0.112	0.117	0.105	0.109	0.115	0.11	0.117	0.121	0.109	0.114	0.111	0.115	0.114	0.109	0.107	0.108	0.117	0.109	0.11	0.114	0.118	0.116	0.114	0.11	0.112	0.118	0.108	0.111	0.124	0.111	0.113	0.119	0.116	0.115	0.112	0.114	0.118	0.112	0.118	0.11	0.106	0.114	0.108	0.125	0.122	0.117	0.11	0.122	0.11	0.116	0.111	0.111	0.112	0.116	0.112	0.118	0.123	0.119	0.111	0.118	0.114	0.111	0.11	0.112	0.114	0.112	0.12	0.112	0.116	0.109	0.11	0.116	0.118	0.115	0.117	0.11	0.112	0.117	0.112	0.11	0.111	0.115	0.113	0.128	0.132	0.112	0.107
1.18	0.11	0.112	0.111	0.109	0.129	0.122	0.117	0.108	0.114	0.113	0.117	0.105	0.109	0.114	0.11	0.117	0.12	0.11	0.114	0.111	0.115	0.114	0.109	0.107	0.108	0.117	0.109	0.11	0.114	0.118	0.116	0.114	0.11	0.112	0.118	0.108	0.111	0.124	0.111	0.113	0.119	0.116	0.115	0.112	0.114	0.118	0.112	0.118	0.11	0.106	0.114	0.108	0.125	0.122	0.117	0.11	0.122	0.11	0.116	0.111	0.111	0.112	0.116	0.112	0.118	0.123	0.119	0.111	0.118	0.114	0.111	0.11	0.112	0.114	0.112	0.12	0.112	0.116	0.109	0.11	0.116	0.118	0.115	0.117	0.11	0.112	0.117	0.111	0.11	0.111	0.115	0.113	0.127	0.132	0.112	0.107
1.23	0.11	0.113	0.111	0.109	0.129	0.122	0.117	0.108	0.114	0.112	0.117	0.105	0.109	0.114	0.11	0.117	0.12	0.109	0.114	0.111	0.116	0.114	0.109	0.107	0.108	0.117	0.109	0.11	0.114	0.118	0.116	0.114	0.11	0.112	0.118	0.108	0.111	0.123	0.111	0.113	0.119	0.116	0.115	0.112	0.114	0.118	0.112	0.118	0.11	0.106	0.114	0.107	0.125	0.122	0.117	0.11	0.122	0.11	0.116	0.111	0.111	0.112	0.116	0.112	0.118	0.123	0.119	0.111	0.118	0.114	0.111	0.11	0.112	0.114	0.112	0.12	0.112	0.116	0.109	0.11	0.116	0.118	0.115	0.117	0.11	0.112	0.117	0.111	0.11	0.111	0.115	0.113	0.127	0.132	0.112	0.107
1.28	0.11	0.113	0.111	0.109	0.13	0.122	0.117	0.108	0.114	0.112	0.117	0.105	0.109	0.114	0.11	0.117	0.12	0.11	0.114	0.111	0.115	0.113	0.109	0.107	0.108	0.117	0.109	0.11	0.114	0.118	0.116	0.114	0.11	0.112	0.118	0.108	0.111	0.123	0.111	0.113	0.119	0.116	0.115	0.112	0.114	0.118	0.111	0.118	0.11	0.106	0.113	0.107	0.125	0.122	0.117	0.11	0.122	0.11	0.116	0.111	0.111	0.112	0.116	0.112	0.118	0.123	0.119	0.111	0.118	0.114	0.11	0.11	0.112	0.114	0.112	0.12	0.112	0.116	0.109	0.11	0.115	0.119	0.115	0.117	0.11	0.112	0.117	0.111	0.109	0.111	0.115	0.113	0.127	0.132	0.112	0.107
1.33	0.109	0.112	0.111	0.108	0.129	0.122	0.117	0.108	0.114	0.112	0.117	0.105	0.109	0.114	0.11	0.117	0.12	0.109	0.114	0.111	0.115	0.113	0.109	0.107	0.108	0.117	0.109	0.11	0.114	0.118	0.116	0.114	0.11	0.112	0.118	0.108	0.111	0.123	0.111	0.113	0.119	0.116	0.115	0.112	0.114	0.118	0.111	0.118	0.11	0.106	0.113	0.107	0.125	0.122	0.117	0.11	0.122	0.11	0.115	0.111	0.111	0.112	0.116	0.112	0.118	0.123	0.118	0.111	0.117	0.114	0.111	0.11	0.112	0.114	0.111	0.12	0.112	0.116	0.109	0.11	0.115	0.118	0.115	0.117	0.11	0.112	0.116	0.111	0.109	0.111	0.114	0.113	0.127	0.133	0.112	0.107
1.38	0.11	0.112	0.111	0.108	0.129	0.122	0.117	0.108	0.114	0.112	0.117	0.105	0.109	0.114	0.11	0.117	0.12	0.109	0.114	0.111	0.115	0.113	0.109	0.107	0.108	0.117	0.109	0.11	0.114	0.118	0.115	0.114	0.11	0.112	0.118	0.108	0.111	0.123	0.111	0.113	0.119	0.116	0.115	0.112	0.114	0.118	0.111	0.118	0.11	0.106	0.114	0.107	0.125	0.122	0.117	0.11	0.122	0.11	0.115	0.111	0.111	0.112	0.116	0.112	0.118	0.123	0.118	0.111	0.117	0.114	0.111	0.109	0.112	0.114	0.111	0.12	0.112	0.116	0.109	0.11	0.115	0.119	0.115	0.117	0.11	0.112	0.116	0.111	0.109	0.111	0.114	0.113	0.127	0.132	0.112	0.107
1.43	0.109	0.112	0.111	0.108	0.129	0.122	0.116	0.108	0.115	0.112	0.117	0.105	0.109	0.114	0.11	0.117	0.12	0.109	0.114	0.111	0.115	0.113	0.108	0.107	0.108	0.117	0.109	0.11	0.114	0.117	0.116	0.114	0.11	0.112	0.118	0.108	0.111	0.123	0.111	0.113	0.119	0.116	0.114	0.112	0.113	0.118	0.111	0.118	0.11	0.106	0.113	0.107	0.124	0.122	0.117	0.11	0.122	0.11	0.115	0.111	0.111	0.112	0.116	0.112	0.118	0.123	0.118	0.111	0.117	0.114	0.11	0.109	0.111	0.114	0.111	0.12	0.111	0.116	0.109	0.11	0.115	0.118	0.115	0.117	0.11	0.112	0.116	0.111	0.109	0.111	0.115	0.113	0.127	0.132	0.112	0.107
1.48	0.109	0.112	0.111	0.108	0.129	0.122	0.116	0.108	0.114	0.112	0.117	0.105	0.109	0.114	0.11	0.117	0.12	0.109	0.114	0.111	0.115	0.113	0.108	0.106	0.108	0.117	0.109	0.11	0.114	0.117	0.115	0.114	0.11	0.112	0.118	0.108	0.111	0.123	0.111	0.113	0.119	0.116	0.114	0.112	0.113	0.118	0.111	0.118	0.11	0.106	0.113	0.107	0.124	0.122	0.117	0.11	0.122	0.11	0.115	0.111	0.111	0.112	0.116	0.112	0.118	0.123	0.118	0.111	0.117	0.114	0.11	0.109	0.112	0.114	0.111	0.12	0.111	0.116	0.109	0.11	0.115	0.118	0.115	0.117	0.11	0.112	0.116	0.111	0.109	0.111	0.115	0.112	0.127	0.132	0.112	0.107
1.53	0.109	0.112	0.111	0.108	0.129	0.122	0.116	0.108	0.114	0.112	0.117	0.105	0.109	0.114	0.11	0.117	0.12	0.109	0.114	0.111	0.115	0.113	0.108	0.107	0.108	0.117	0.109	0.11	0.114	0.117	0.115	0.114	0.11	0.112	0.117	0.108	0.111	0.123	0.111	0.113	0.119	0.116	0.114	0.112	0.113	0.118	0.111	0.118	0.11	0.106	0.113	0.107	0.124	0.122	0.117	0.11	0.122	0.109	0.115	0.111	0.111	0.112	0.116	0.111	0.118	0.123	0.119	0.111	0.118	0.114	0.111	0.109	0.112	0.114	0.111	0.12	0.111	0.116	0.109	0.11	0.115	0.118	0.115	0.117	0.11	0.112	0.116	0.111	0.109	0.111	0.114	0.112	0.127	0.132	0.112	0.107
1.58	0.11	0.112	0.111	0.108	0.128	0.122	0.117	0.108	0.114	0.112	0.117	0.105	0.109	0.114	0.11	0.117	0.12	0.109	0.114	0.111	0.116	0.113	0.108	0.107	0.108	0.117	0.109	0.11	0.114	0.117	0.115	0.114	0.11	0.112	0.117	0.108	0.111	0.123	0.111	0.113	0.119	0.116	0.115	0.112	0.113	0.118	0.111	0.118	0.11	0.106	0.113	0.107	0.124	0.122	0.117	0.11	0.122	0.11	0.115	0.111	0.111	0.112	0.116	0.112	0.118	0.123	0.118	0.111	0.117	0.114	0.11	0.109	0.112	0.114	0.111	0.12	0.111	0.116	0.109	0.111	0.115	0.119	0.115	0.117	0.11	0.112	0.116	0.111	0.109	0.111	0.114	0.112	0.127	0.132	0.112	0.107
1.63	0.109	0.112	0.111	0.108	0.128	0.121	0.116	0.108	0.114	0.113	0.117	0.105	0.109	0.114	0.11	0.117	0.12	0.109	0.114	0.111	0.115	0.113	0.108	0.106	0.108	0.117	0.109	0.11	0.114	0.117	0.115	0.114	0.11	0.112	0.117	0.108	0.111	0.123	0.111	0.113	0.119	0.116	0.114	0.112	0.113	0.118	0.111	0.118	0.11	0.106	0.113	0.107	0.124	0.122	0.117	0.11	0.121	0.11	0.115	0.111	0.111	0.112	0.116	0.112	0.118	0.123	0.118	0.111	0.117	0.114	0.11	0.109	0.112	0.114	0.111	0.12	0.111	0.116	0.109	0.11	0.115	0.118	0.115	0.116	0.11	0.112	0.116	0.111	0.109	0.111	0.114	0.112	0.126	0.131	0.112	0.107
1.68	0.11	0.112	0.111	0.108	0.129	0.121	0.116	0.108	0.114	0.112	0.117	0.105	0.109	0.114	0.11	0.117	0.12	0.109	0.114	0.111	0.115	0.113	0.108	0.107	0.108	0.117	0.109	0.11	0.114	0.117	0.115	0.114	0.11	0.112	0.117	0.108	0.111	0.123	0.111	0.113	0.119	0.116	0.114	0.112	0.113	0.117	0.111	0.118	0.11	0.106	0.113	0.107	0.124	0.122	0.117	0.11	0.122	0.109	0.115	0.111	0.111	0.112	0.116	0.112	0.118	0.123	0.118	0.111	0.117	0.114	0.111	0.109	0.112	0.114	0.112	0.12	0.111	0.116	0.109	0.11	0.115	0.118	0.115	0.116	0.11	0.112	0.116	0.111	0.109	0.111	0.114	0.112	0.126	0.132	0.112	0.107
1.73	0.109	0.112	0.111	0.108	0.128	0.121	0.116	0.108	0.114	0.112	0.117	0.105	0.109	0.114	0.11	0.117	0.119	0.109	0.114	0.111	0.115	0.113	0.108	0.106	0.108	0.117	0.109	0.11	0.114	0.117	0.115	0.114	0.11	0.112	0.117	0.108	0.111	0.123	0.111	0.113	0.119	0.116	0.114	0.112	0.113	0.118	0.111	0.118	0.11	0.106	0.113	0.107	0.124	0.122	0.117	0.11	0.122	0.11	0.115	0.111	0.111	0.112	0.115	0.111	0.118	0.122	0.118	0.111	0.117	0.114	0.11	0.109	0.112	0.114	0.111	0.12	0.111	0.116	0.109	0.11	0.115	0.118	0.115	0.116	0.11	0.112	0.116	0.111	0.109	0.111	0.114	0.112	0.126	0.131	0.112	0.107
1.78	0.109	0.112	0.111	0.108	0.128	0.121	0.116	0.108	0.115	0.112	0.117	0.105	0.109	0.114	0.11	0.117	0.119	0.109	0.114	0.111	0.115	0.113	0.108	0.106	0.108	0.117	0.109	0.11	0.114	0.117	0.115	0.113	0.11	0.112	0.117	0.108	0.111	0.123	0.111	0.113	0.119	0.116	0.114	0.112	0.113	0.117	0.111	0.118	0.11	0.106	0.113	0.107	0.124	0.122	0.117	0.11	0.121	0.109	0.115	0.111	0.111	0.112	0.116	0.111	0.118	0.122	0.118	0.111	0.117	0.114	0.11	0.109	0.112	0.113	0.111	0.12	0.111	0.116	0.108	0.11	0.115	0.118	0.115	0.116	0.11	0.111	0.116	0.111	0.109	0.111	0.114	0.112	0.126	0.131	0.112	0.107
1.83	0.109	0.112	0.111	0.108	0.128	0.121	0.116	0.108	0.114	0.112	0.117	0.105	0.109	0.114	0.11	0.117	0.119	0.109	0.114	0.111	0.115	0.113	0.108	0.106	0.108	0.117	0.109	0.11	0.114	0.117	0.115	0.114	0.11	0.112	0.117	0.108	0.111	0.123	0.111	0.113	0.119	0.116	0.114	0.112	0.113	0.118	0.111	0.117	0.11	0.106	0.113	0.107	0.124	0.122	0.117	0.11	0.122	0.109	0.115	0.111	0.111	0.112	0.116	0.111	0.118	0.122	0.118	0.111	0.117	0.114	0.11	0.109	0.112	0.113	0.111	0.12	0.111	0.116	0.109	0.11	0.115	0.118	0.115	0.116	0.11	0.111	0.116	0.111	0.109	0.111	0.114	0.112	0.126	0.131	0.112	0.107
1.88	0.109	0.112	0.111	0.108	0.128	0.121	0.116	0.108	0.114	0.112	0.117	0.105	0.109	0.114	0.11	0.117	0.119	0.109	0.114	0.111	0.115	0.113	0.108	0.106	0.109	0.117	0.109	0.11	0.114	0.117	0.115	0.113	0.11	0.112	0.117	0.108	0.111	0.123	0.111	0.113	0.119	0.115	0.114	0.112	0.113	0.117	0.111	0.117	0.11	0.106	0.113	0.107	0.124	0.121	0.117	0.11	0.122	0.109	0.115	0.111	0.111	0.112	0.115	0.111	0.118	0.122	0.118	0.111	0.117	0.114	0.11	0.109	0.112	0.113	0.111	0.119	0.111	0.116	0.109	0.11	0.115	0.118	0.115	0.116	0.11	0.111	0.116	0.111	0.109	0.111	0.114	0.112	0.126	0.131	0.112	0.107
1.93	0.11	0.113	0.111	0.108	0.128	0.121	0.116	0.108	0.114	0.112	0.117	0.105	0.109	0.114	0.11	0.117	0.119	0.109	0.114	0.111	0.115	0.113	0.108	0.107	0.109	0.117	0.109	0.11	0.114	0.117	0.115	0.113	0.11	0.112	0.117	0.108	0.111	0.123	0.111	0.113	0.119	0.116	0.114	0.112	0.113	0.117	0.111	0.117	0.11	0.106	0.113	0.107	0.124	0.122	0.117	0.11	0.121	0.109	0.115	0.111	0.111	0.112	0.115	0.111	0.118	0.122	0.118	0.111	0.117	0.114	0.11	0.109	0.112	0.114	0.111	0.12	0.111	0.116	0.109	0.11	0.115	0.118	0.115	0.116	0.11	0.112	0.116	0.111	0.109	0.111	0.114	0.112	0.126	0.131	0.112	0.107
1.98	0.109	0.112	0.111	0.108	0.128	0.121	0.116	0.108	0.114	0.112	0.117	0.105	0.109	0.114	0.11	0.117	0.119	0.109	0.113	0.111	0.115	0.113	0.108	0.106	0.109	0.116	0.109	0.11	0.114	0.117	0.115	0.113	0.11	0.112	0.117	0.108	0.111	0.123	0.111	0.113	0.119	0.116	0.114	0.112	0.113	0.117	0.111	0.117	0.11	0.106	0.113	0.107	0.123	0.121	0.117	0.11	0.121	0.109	0.115	0.111	0.111	0.112	0.115	0.111	0.118	0.122	0.118	0.111	0.117	0.113	0.11	0.109	0.111	0.113	0.111	0.119	0.111	0.116	0.109	0.11	0.115	0.118	0.115	0.116	0.11	0.111	0.116	0.111	0.109	0.111	0.114	0.112	0.126	0.131	0.112	0.106
2.03	0.109	0.112	0.111	0.108	0.128	0.121	0.116	0.108	0.114	0.112	0.117	0.105	0.109	0.114	0.11	0.116	0.119	0.109	0.114	0.111	0.115	0.113	0.108	0.106	0.108	0.117	0.109	0.11	0.114	0.117	0.115	0.113	0.11	0.112	0.117	0.108	0.111	0.123	0.111	0.113	0.119	0.116	0.114	0.112	0.113	0.117	0.111	0.117	0.11	0.106	0.113	0.107	0.123	0.121	0.117	0.11	0.121	0.109	0.115	0.111	0.111	0.112	0.115	0.111	0.117	0.122	0.118	0.111	0.117	0.114	0.11	0.109	0.111	0.113	0.111	0.119	0.111	0.116	0.109	0.11	0.115	0.118	0.115	0.116	0.11	0.111	0.116	0.111	0.109	0.111	0.114	0.112	0.126	0.131	0.112	0.106
2.08	0.109	0.112	0.111	0.108	0.128	0.121	0.116	0.108	0.114	0.112	0.117	0.105	0.109	0.114	0.11	0.117	0.119	0.109	0.114	0.11	0.115	0.113	0.108	0.106	0.109	0.117	0.109	0.11	0.114	0.117	0.115	0.113	0.11	0.112	0.117	0.108	0.111	0.123	0.111	0.113	0.119	0.115	0.114	0.112	0.113	0.117	0.111	0.117	0.11	0.106	0.113	0.107	0.124	0.121	0.117	0.11	0.121	0.109	0.115	0.111	0.111	0.112	0.115	0.111	0.117	0.122	0.118	0.111	0.117	0.114	0.11	0.109	0.111	0.113	0.111	0.119	0.111	0.116	0.108	0.11	0.115	0.118	0.115	0.116	0.11	0.111	0.116	0.111	0.109	0.111	0.114	0.112	0.126	0.131	0.112	0.106
2.13	0.11	0.113	0.111	0.109	0.128	0.121	0.116	0.108	0.114	0.112	0.117	0.105	0.109	0.114	0.11	0.117	0.119	0.109	0.114	0.111	0.115	0.113	0.108	0.106	0.109	0.116	0.109	0.11	0.114	0.117	0.115	0.113	0.11	0.112	0.117	0.108	0.111	0.124	0.111	0.113	0.119	0.116	0.114	0.112	0.113	0.117	0.111	0.117	0.11	0.106	0.113	0.107	0.123	0.121	0.117	0.11	0.121	0.109	0.115	0.111	0.111	0.112	0.115	0.111	0.117	0.122	0.118	0.111	0.117	0.113	0.11	0.109	0.112	0.113	0.111	0.119	0.111	0.116	0.109	0.11	0.115	0.118	0.115	0.116	0.11	0.111	0.116	0.111	0.109	0.111	0.114	0.112	0.126	0.131	0.112	0.107
2.18	0.11	0.113	0.111	0.109	0.128	0.121	0.116	0.108	0.114	0.112	0.117	0.105	0.109	0.114	0.11	0.117	0.119	0.109	0.113	0.111	0.115	0.113	0.108	0.107	0.109	0.116	0.11	0.11	0.114	0.117	0.115	0.113	0.11	0.112	0.117	0.108	0.111	0.123	0.111	0.113	0.119	0.116	0.114	0.112	0.113	0.117	0.111	0.117	0.11	0.106	0.113	0.107	0.123	0.121	0.117	0.11	0.121	0.109	0.115	0.111	0.111	0.112	0.115	0.111	0.117	0.122	0.118	0.111	0.117	0.114	0.111	0.109	0.112	0.113	0.111	0.119	0.111	0.116	0.108	0.11	0.115	0.118	0.115	0.116	0.11	0.111	0.116	0.111	0.109	0.111	0.114	0.112	0.126	0.131	0.112	0.106
2.23	0.11	0.112	0.111	0.108	0.127	0.121	0.116	0.108	0.114	0.112	0.117	0.105	0.109	0.114	0.11	0.117	0.119	0.109	0.113	0.11	0.115	0.113	0.108	0.106	0.109	0.116	0.11	0.11	0.114	0.116	0.115	0.113	0.11	0.112	0.117	0.108	0.111	0.123	0.111	0.113	0.119	0.116	0.114	0.112	0.113	0.117	0.111	0.117	0.11	0.106	0.113	0.107	0.123	0.121	0.116	0.11	0.121	0.109	0.115	0.111	0.111	0.112	0.115	0.111	0.117	0.122	0.118	0.11	0.117	0.113	0.11	0.109	0.111	0.113	0.111	0.119	0.111	0.116	0.108	0.11	0.115	0.118	0.115	0.116	0.11	0.111	0.115	0.111	0.109	0.111	0.114	0.112	0.126	0.131	0.112	0.106
2.28	0.11	0.112	0.111	0.109	0.128	0.121	0.116	0.108	0.114	0.112	0.117	0.105	0.109	0.114	0.11	0.117	0.119	0.109	0.113	0.111	0.115	0.113	0.108	0.106	0.109	0.116	0.11	0.11	0.114	0.116	0.115	0.114	0.11	0.112	0.117	0.108	0.111	0.123	0.111	0.113	0.119	0.116	0.114	0.112	0.113	0.117	0.111	0.117	0.11	0.106	0.113	0.107	0.123	0.121	0.116	0.11	0.121	0.11	0.115	0.111	0.111	0.112	0.115	0.111	0.117	0.122	0.118	0.111	0.117	0.113	0.111	0.109	0.112	0.113	0.111	0.119	0.111	0.116	0.109	0.11	0.115	0.118	0.115	0.116	0.11	0.111	0.116	0.111	0.109	0.111	0.114	0.112	0.126	0.131	0.112	0.106
2.33	0.11	0.113	0.111	0.109	0.127	0.121	0.116	0.108	0.114	0.112	0.117	0.105	0.109	0.114	0.11	0.117	0.119	0.109	0.113	0.111	0.115	0.113	0.108	0.106	0.109	0.116	0.11	0.11	0.114	0.116	0.115	0.113	0.11	0.112	0.117	0.108	0.111	0.124	0.111	0.113	0.119	0.116	0.114	0.112	0.113	0.117	0.111	0.117	0.11	0.106	0.113	0.107	0.123	0.121	0.116	0.11	0.121	0.109	0.115	0.111	0.111	0.112	0.115	0.111	0.117	0.122	0.118	0.111	0.117	0.113	0.11	0.109	0.112	0.113	0.111	0.119	0.111	0.116	0.108	0.11	0.115	0.118	0.115	0.116	0.11	0.111	0.116	0.111	0.109	0.111	0.114	0.112	0.126	0.131	0.112	0.107
2.38	0.11	0.113	0.112	0.109	0.127	0.121	0.116	0.108	0.114	0.112	0.117	0.105	0.109	0.114	0.11	0.117	0.119	0.109	0.113	0.111	0.115	0.113	0.108	0.106	0.109	0.116	0.11	0.11	0.114	0.116	0.115	0.113	0.11	0.112	0.117	0.108	0.111	0.124	0.111	0.113	0.119	0.116	0.114	0.112	0.113	0.117	0.111	0.117	0.11	0.106	0.113	0.107	0.123	0.121	0.116	0.11	0.121	0.109	0.115	0.111	0.111	0.112	0.115	0.111	0.117	0.122	0.118	0.111	0.117	0.113	0.111	0.109	0.111	0.113	0.111	0.119	0.111	0.116	0.108	0.11	0.115	0.118	0.115	0.116	0.11	0.111	0.115	0.111	0.109	0.111	0.114	0.112	0.126	0.131	0.112	0.107
2.43	0.11	0.113	0.111	0.109	0.127	0.121	0.116	0.108	0.114	0.112	0.117	0.105	0.109	0.114	0.11	0.117	0.119	0.109	0.113	0.111	0.115	0.113	0.108	0.107	0.109	0.116	0.11	0.11	0.114	0.116	0.115	0.113	0.11	0.112	0.117	0.108	0.111	0.123	0.111	0.113	0.119	0.116	0.114	0.112	0.112	0.117	0.111	0.117	0.11	0.106	0.113	0.107	0.123	0.121	0.116	0.11	0.121	0.109	0.115	0.111	0.111	0.112	0.115	0.111	0.117	0.122	0.118	0.111	0.117	0.113	0.11	0.109	0.111	0.113	0.111	0.119	0.111	0.116	0.108	0.11	0.114	0.119	0.115	0.116	0.11	0.111	0.115	0.111	0.109	0.11	0.114	0.112	0.126	0.131	0.112	0.107
2.48	0.11	0.112	0.111	0.109	0.127	0.121	0.116	0.108	0.114	0.112	0.117	0.105	0.109	0.114	0.11	0.117	0.119	0.109	0.113	0.111	0.115	0.113	0.108	0.106	0.109	0.116	0.11	0.11	0.114	0.116	0.115	0.113	0.11	0.111	0.117	0.108	0.111	0.124	0.111	0.113	0.119	0.116	0.114	0.112	0.112	0.117	0.111	0.117	0.11	0.106	0.113	0.107	0.123	0.121	0.116	0.11	0.121	0.109	0.115	0.111	0.111	0.112	0.115	0.111	0.117	0.122	0.118	0.11	0.117	0.113	0.11	0.109	0.111	0.113	0.111	0.119	0.111	0.116	0.108	0.11	0.114	0.118	0.115	0.116	0.11	0.111	0.115	0.111	0.109	0.111	0.114	0.112	0.125	0.131	0.112	0.106
2.53	0.11	0.113	0.111	0.109	0.126	0.121	0.116	0.108	0.114	0.112	0.117	0.105	0.109	0.114	0.11	0.117	0.119	0.109	0.113	0.111	0.115	0.113	0.108	0.106	0.109	0.116	0.11	0.11	0.114	0.116	0.116	0.113	0.11	0.112	0.117	0.108	0.111	0.123	0.111	0.113	0.119	0.116	0.114	0.112	0.113	0.117	0.111	0.117	0.11	0.106	0.113	0.107	0.123	0.121	0.116	0.11	0.121	0.109	0.115	0.111	0.111	0.112	0.115	0.111	0.117	0.122	0.118	0.11	0.117	0.113	0.11	0.109	0.111	0.113	0.111	0.119	0.111	0.116	0.108	0.11	0.115	0.118	0.115	0.116	0.11	0.111	0.115	0.111	0.109	0.11	0.114	0.112	0.126	0.131	0.112	0.106
2.58	0.11	0.113	0.111	0.109	0.126	0.121	0.116	0.108	0.114	0.112	0.117	0.105	0.109	0.114	0.11	0.117	0.119	0.109	0.113	0.11	0.114	0.113	0.108	0.106	0.109	0.116	0.11	0.11	0.114	0.116	0.115	0.113	0.11	0.112	0.117	0.108	0.111	0.124	0.111	0.113	0.119	0.116	0.114	0.112	0.112	0.117	0.111	0.117	0.11	0.106	0.113	0.107	0.123	0.121	0.116	0.11	0.121	0.109	0.115	0.111	0.111	0.112	0.115	0.111	0.117	0.122	0.118	0.11	0.116	0.113	0.11	0.109	0.111	0.113	0.111	0.119	0.111	0.116	0.108	0.109	0.114	0.118	0.115	0.116	0.11	0.111	0.115	0.111	0.109	0.11	0.114	0.112	0.125	0.13	0.112	0.106
2.63	0.11	0.113	0.112	0.109	0.127	0.121	0.116	0.108	0.114	0.112	0.117	0.105	0.109	0.115	0.11	0.117	0.119	0.109	0.113	0.111	0.115	0.113	0.108	0.106	0.109	0.115	0.11	0.111	0.114	0.116	0.115	0.114	0.11	0.112	0.117	0.108	0.111	0.124	0.111	0.113	0.119	0.116	0.114	0.112	0.112	0.118	0.111	0.117	0.11	0.106	0.113	0.107	0.123	0.121	0.116	0.11	0.121	0.109	0.115	0.111	0.111	0.112	0.115	0.111	0.117	0.122	0.118	0.11	0.116	0.113	0.11	0.109	0.111	0.113	0.111	0.119	0.111	0.116	0.108	0.109	0.114	0.118	0.115	0.116	0.11	0.111	0.115	0.111	0.109	0.111	0.114	0.112	0.125	0.13	0.112	0.106
2.68	0.11	0.113	0.111	0.109	0.127	0.121	0.116	0.108	0.114	0.112	0.117	0.105	0.109	0.115	0.11	0.117	0.119	0.109	0.113	0.111	0.114	0.113	0.108	0.106	0.109	0.115	0.11	0.111	0.114	0.116	0.115	0.113	0.109	0.111	0.117	0.108	0.112	0.124	0.111	0.113	0.119	0.116	0.114	0.112	0.112	0.117	0.111	0.117	0.11	0.106	0.113	0.107	0.123	0.121	0.116	0.11	0.121	0.109	0.115	0.111	0.111	0.112	0.115	0.111	0.117	0.122	0.118	0.11	0.116	0.113	0.11	0.109	0.111	0.113	0.111	0.119	0.111	0.116	0.108	0.109	0.114	0.118	0.115	0.116	0.11	0.111	0.115	0.111	0.109	0.11	0.114	0.112	0.125	0.13	0.112	0.106
2.73	0.11	0.113	0.112	0.109	0.126	0.121	0.116	0.108	0.114	0.112	0.116	0.105	0.109	0.115	0.11	0.117	0.119	0.109	0.113	0.11	0.114	0.113	0.108	0.106	0.109	0.115	0.11	0.111	0.114	0.116	0.115	0.113	0.11	0.112	0.117	0.107	0.112	0.124	0.112	0.113	0.119	0.116	0.114	0.112	0.112	0.117	0.111	0.117	0.11	0.106	0.113	0.107	0.123	0.121	0.116	0.11	0.121	0.109	0.115	0.111	0.111	0.112	0.115	0.111	0.117	0.122	0.118	0.11	0.116	0.113	0.11	0.109	0.111	0.113	0.111	0.119	0.111	0.116	0.108	0.109	0.114	0.118	0.115	0.116	0.11	0.111	0.115	0.111	0.109	0.11	0.114	0.112	0.125	0.13	0.112	0.106
2.78	0.11	0.113	0.112	0.109	0.126	0.121	0.116	0.108	0.114	0.112	0.117	0.105	0.109	0.115	0.11	0.117	0.119	0.109	0.113	0.111	0.114	0.113	0.108	0.106	0.11	0.115	0.11	0.111	0.114	0.116	0.115	0.113	0.11	0.111	0.117	0.108	0.112	0.124	0.112	0.114	0.119	0.116	0.114	0.112	0.112	0.117	0.111	0.117	0.11	0.106	0.113	0.107	0.123	0.121	0.116	0.11	0.12	0.109	0.115	0.111	0.111	0.112	0.115	0.111	0.117	0.122	0.118	0.11	0.116	0.113	0.11	0.109	0.111	0.113	0.111	0.119	0.111	0.116	0.108	0.109	0.114	0.118	0.115	0.116	0.11	0.111	0.115	0.111	0.109	0.111	0.114	0.112	0.125	0.13	0.112	0.106
2.83	0.11	0.113	0.112	0.109	0.125	0.121	0.116	0.108	0.114	0.112	0.116	0.105	0.109	0.115	0.111	0.117	0.119	0.109	0.113	0.111	0.114	0.113	0.108	0.106	0.11	0.115	0.11	0.111	0.114	0.116	0.115	0.113	0.109	0.112	0.117	0.108	0.112	0.124	0.112	0.114	0.119	0.116	0.114	0.112	0.112	0.117	0.111	0.117	0.11	0.106	0.113	0.107	0.123	0.121	0.116	0.11	0.12	0.109	0.115	0.11	0.111	0.112	0.115	0.111	0.117	0.122	0.118	0.11	0.116	0.113	0.11	0.109	0.111	0.113	0.111	0.119	0.111	0.116	0.108	0.109	0.114	0.118	0.115	0.116	0.11	0.111	0.115	0.111	0.109	0.11	0.114	0.112	0.125	0.13	0.112	0.106
2.88	0.11	0.113	0.112	0.109	0.126	0.121	0.116	0.108	0.114	0.112	0.116	0.105	0.109	0.115	0.111	0.117	0.119	0.109	0.113	0.111	0.115	0.113	0.108	0.106	0.11	0.116	0.11	0.111	0.114	0.116	0.115	0.113	0.11	0.111	0.117	0.107	0.112	0.124	0.112	0.113	0.119	0.116	0.114	0.112	0.112	0.117	0.111	0.117	0.11	0.106	0.113	0.107	0.123	0.121	0.116	0.11	0.12	0.109	0.115	0.111	0.111	0.112	0.115	0.111	0.117	0.122	0.118	0.11	0.116	0.113	0.11	0.109	0.111	0.113	0.111	0.119	0.111	0.116	0.108	0.109	0.114	0.118	0.115	0.116	0.11	0.111	0.115	0.111	0.109	0.11	0.114	0.112	0.125	0.13	0.112	0.106
2.93	0.11	0.113	0.112	0.109	0.126	0.121	0.116	0.108	0.114	0.112	0.116	0.105	0.11	0.115	0.111	0.117	0.119	0.109	0.113	0.11	0.114	0.113	0.108	0.106	0.11	0.116	0.11	0.111	0.114	0.116	0.115	0.113	0.109	0.112	0.116	0.108	0.112	0.124	0.112	0.114	0.119	0.116	0.114	0.112	0.112	0.117	0.111	0.117	0.11	0.106	0.113	0.107	0.123	0.121	0.116	0.11	0.12	0.109	0.115	0.11	0.111	0.112	0.115	0.111	0.117	0.122	0.118	0.11	0.116	0.113	0.11	0.109	0.111	0.113	0.111	0.119	0.111	0.116	0.108	0.109	0.114	0.118	0.115	0.116	0.11	0.111	0.115	0.112	0.109	0.11	0.114	0.112	0.125	0.13	0.112	0.106
2.98	0.11	0.113	0.112	0.109	0.126	0.121	0.115	0.108	0.114	0.112	0.116	0.105	0.11	0.115	0.111	0.117	0.119	0.109	0.113	0.111	0.114	0.113	0.108	0.106	0.11	0.116	0.11	0.111	0.114	0.116	0.115	0.113	0.109	0.112	0.116	0.108	0.112	0.124	0.112	0.114	0.119	0.116	0.114	0.112	0.112	0.117	0.111	0.117	0.11	0.106	0.113	0.107	0.123	0.121	0.116	0.11	0.12	0.109	0.115	0.11	0.111	0.112	0.115	0.111	0.117	0.122	0.118	0.11	0.116	0.113	0.11	0.109	0.111	0.113	0.111	0.119	0.111	0.115	0.108	0.109	0.114	0.118	0.115	0.115	0.11	0.111	0.115	0.112	0.109	0.11	0.114	0.112	0.125	0.13	0.112	0.106
3.03	0.11	0.113	0.112	0.109	0.125	0.121	0.116	0.108	0.114	0.112	0.116	0.105	0.11	0.115	0.111	0.117	0.119	0.11	0.113	0.111	0.114	0.113	0.108	0.106	0.11	0.116	0.11	0.111	0.115	0.116	0.115	0.113	0.109	0.111	0.116	0.108	0.112	0.124	0.112	0.114	0.119	0.116	0.114	0.112	0.112	0.117	0.111	0.117	0.11	0.106	0.113	0.107	0.122	0.121	0.116	0.11	0.12	0.109	0.115	0.111	0.111	0.112	0.115	0.111	0.117	0.122	0.118	0.11	0.116	0.113	0.11	0.109	0.111	0.113	0.111	0.119	0.111	0.116	0.108	0.109	0.114	0.118	0.115	0.116	0.11	0.111	0.115	0.112	0.109	0.11	0.114	0.112	0.125	0.13	0.112	0.106
3.08	0.111	0.113	0.112	0.109	0.126	0.121	0.116	0.109	0.114	0.112	0.117	0.105	0.11	0.115	0.111	0.117	0.12	0.11	0.113	0.111	0.114	0.113	0.108	0.107	0.11	0.116	0.111	0.111	0.115	0.116	0.115	0.113	0.11	0.111	0.116	0.108	0.112	0.124	0.112	0.114	0.119	0.116	0.114	0.112	0.112	0.117	0.111	0.117	0.11	0.106	0.113	0.107	0.122	0.121	0.116	0.11	0.12	0.109	0.115	0.111	0.111	0.112	0.115	0.111	0.117	0.122	0.118	0.111	0.116	0.113	0.11	0.109	0.112	0.113	0.111	0.119	0.111	0.116	0.108	0.109	0.114	0.118	0.115	0.116	0.11	0.111	0.115	0.112	0.109	0.111	0.114	0.112	0.124	0.13	0.112	0.106
3.13	0.111	0.113	0.112	0.109	0.126	0.121	0.116	0.108	0.113	0.112	0.116	0.105	0.11	0.115	0.111	0.117	0.119	0.11	0.113	0.11	0.114	0.113	0.108	0.106	0.11	0.116	0.11	0.111	0.114	0.116	0.115	0.113	0.109	0.111	0.116	0.107	0.112	0.124	0.112	0.114	0.119	0.116	0.114	0.112	0.112	0.117	0.111	0.117	0.11	0.106	0.113	0.107	0.122	0.121	0.116	0.11	0.12	0.109	0.115	0.11	0.111	0.112	0.115	0.111	0.117	0.121	0.118	0.11	0.116	0.113	0.11	0.109	0.111	0.112	0.111	0.118	0.111	0.115	0.108	0.109	0.114	0.118	0.115	0.115	0.11	0.111	0.115	0.111	0.109	0.11	0.114	0.112	0.124	0.13	0.112	0.106
3.18	0.111	0.113	0.112	0.109	0.126	0.121	0.116	0.108	0.113	0.112	0.116	0.105	0.11	0.115	0.111	0.117	0.12	0.11	0.113	0.11	0.114	0.113	0.108	0.106	0.11	0.116	0.111	0.111	0.115	0.116	0.115	0.113	0.109	0.111	0.116	0.107	0.112	0.124	0.112	0.114	0.119	0.116	0.114	0.112	0.112	0.117	0.111	0.117	0.11	0.106	0.113	0.107	0.122	0.121	0.116	0.109	0.12	0.109	0.115	0.11	0.111	0.112	0.114	0.111	0.117	0.121	0.117	0.11	0.116	0.113	0.11	0.109	0.111	0.112	0.111	0.119	0.111	0.115	0.108	0.109	0.114	0.118	0.115	0.115	0.11	0.111	0.115	0.111	0.109	0.11	0.114	0.112	0.124	0.13	0.112	0.106
3.23	0.111	0.113	0.112	0.109	0.125	0.121	0.116	0.109	0.113	0.112	0.116	0.105	0.11	0.115	0.111	0.117	0.12	0.11	0.113	0.111	0.114	0.113	0.108	0.106	0.11	0.116	0.111	0.111	0.115	0.116	0.115	0.113	0.109	0.111	0.116	0.108	0.113	0.124	0.112	0.114	0.119	0.116	0.114	0.112	0.112	0.117	0.111	0.117	0.11	0.106	0.113	0.107	0.122	0.121	0.116	0.11	0.12	0.109	0.115	0.111	0.111	0.112	0.115	0.111	0.117	0.121	0.118	0.11	0.116	0.113	0.11	0.109	0.111	0.112	0.111	0.118	0.111	0.115	0.108	0.109	0.114	0.118	0.115	0.115	0.11	0.111	0.115	0.111	0.109	0.11	0.114	0.112	0.124	0.13	0.112	0.106
3.28	0.111	0.114	0.112	0.11	0.124	0.121	0.116	0.109	0.114	0.112	0.116	0.105	0.11	0.115	0.111	0.117	0.12	0.11	0.113	0.111	0.114	0.113	0.108	0.106	0.111	0.116	0.111	0.112	0.115	0.116	0.115	0.114	0.11	0.111	0.116	0.108	0.113	0.125	0.113	0.114	0.119	0.116	0.114	0.112	0.112	0.117	0.111	0.117	0.11	0.106	0.113	0.107	0.122	0.121	0.116	0.11	0.12	0.109	0.115	0.111	0.111	0.112	0.115	0.111	0.117	0.121	0.118	0.11	0.116	0.113	0.11	0.109	0.111	0.112	0.111	0.118	0.111	0.116	0.108	0.109	0.114	0.118	0.115	0.115	0.11	0.111	0.115	0.112	0.109	0.11	0.114	0.112	0.124	0.13	0.112	0.106
3.33	0.111	0.114	0.112	0.11	0.124	0.121	0.116	0.109	0.113	0.112	0.116	0.105	0.11	0.115	0.111	0.117	0.12	0.11	0.113	0.111	0.114	0.112	0.108	0.106	0.111	0.116	0.111	0.112	0.115	0.116	0.115	0.113	0.11	0.111	0.116	0.107	0.113	0.124	0.113	0.114	0.119	0.116	0.114	0.112	0.112	0.117	0.111	0.117	0.11	0.106	0.113	0.107	0.122	0.121	0.116	0.109	0.12	0.109	0.115	0.11	0.111	0.111	0.114	0.111	0.117	0.121	0.117	0.11	0.116	0.113	0.11	0.109	0.111	0.112	0.111	0.118	0.111	0.115	0.108	0.109	0.114	0.117	0.114	0.115	0.11	0.111	0.115	0.112	0.109	0.11	0.114	0.111	0.124	0.129	0.112	0.106
3.38	0.111	0.114	0.112	0.11	0.125	0.122	0.116	0.109	0.114	0.112	0.116	0.105	0.11	0.116	0.112	0.117	0.12	0.11	0.113	0.111	0.114	0.113	0.108	0.107	0.111	0.116	0.111	0.112	0.115	0.116	0.115	0.113	0.109	0.111	0.116	0.108	0.113	0.125	0.113	0.114	0.119	0.117	0.114	0.112	0.112	0.117	0.111	0.117	0.11	0.106	0.113	0.107	0.122	0.121	0.116	0.11	0.12	0.109	0.115	0.111	0.111	0.112	0.114	0.111	0.117	0.121	0.117	0.11	0.116	0.113	0.11	0.109	0.111	0.112	0.111	0.118	0.111	0.115	0.108	0.109	0.114	0.118	0.115	0.115	0.11	0.111	0.115	0.113	0.109	0.11	0.114	0.111	0.124	0.129	0.112	0.106
3.43	0.111	0.114	0.113	0.11	0.125	0.122	0.115	0.109	0.113	0.112	0.116	0.105	0.11	0.116	0.112	0.117	0.12	0.11	0.113	0.111	0.114	0.113	0.108	0.107	0.111	0.116	0.111	0.112	0.115	0.116	0.115	0.113	0.109	0.111	0.116	0.108	0.113	0.125	0.113	0.115	0.119	0.117	0.114	0.112	0.112	0.117	0.111	0.117	0.11	0.106	0.113	0.107	0.122	0.121	0.116	0.11	0.12	0.109	0.115	0.11	0.111	0.112	0.114	0.111	0.117	0.121	0.118	0.11	0.116	0.113	0.11	0.109	0.111	0.112	0.111	0.118	0.111	0.115	0.108	0.109	0.114	0.118	0.115	0.115	0.11	0.111	0.115	0.112	0.109	0.11	0.114	0.111	0.124	0.129	0.112	0.106
3.48	0.111	0.114	0.113	0.11	0.125	0.122	0.115	0.109	0.113	0.112	0.116	0.105	0.111	0.116	0.112	0.117	0.12	0.11	0.113	0.111	0.114	0.112	0.108	0.106	0.111	0.116	0.111	0.112	0.115	0.116	0.115	0.113	0.109	0.111	0.116	0.108	0.113	0.125	0.113	0.115	0.119	0.117	0.114	0.112	0.112	0.117	0.111	0.117	0.11	0.106	0.113	0.107	0.122	0.121	0.115	0.11	0.12	0.109	0.115	0.111	0.111	0.112	0.114	0.111	0.117	0.121	0.117	0.11	0.116	0.113	0.11	0.109	0.111	0.112	0.111	0.118	0.111	0.115	0.108	0.109	0.114	0.117	0.115	0.115	0.11	0.111	0.115	0.111	0.109	0.11	0.114	0.111	0.124	0.129	0.112	0.106
3.53	0.111	0.114	0.113	0.11	0.125	0.122	0.115	0.109	0.113	0.112	0.116	0.105	0.111	0.116	0.112	0.117	0.12	0.11	0.113	0.111	0.114	0.112	0.108	0.106	0.111	0.116	0.112	0.112	0.115	0.116	0.115	0.113	0.109	0.111	0.116	0.108	0.113	0.125	0.113	0.115	0.119	0.117	0.114	0.112	0.112	0.117	0.111	0.117	0.11	0.106	0.113	0.107	0.122	0.121	0.115	0.11	0.12	0.109	0.115	0.11	0.111	0.112	0.114	0.111	0.117	0.121	0.117	0.11	0.116	0.113	0.11	0.109	0.111	0.112	0.111	0.118	0.111	0.115	0.108	0.109	0.114	0.117	0.114	0.115	0.11	0.111	0.115	0.111	0.109	0.11	0.114	0.111	0.123	0.129	0.112	0.106
3.58	0.112	0.114	0.113	0.11	0.124	0.122	0.116	0.109	0.113	0.112	0.116	0.105	0.111	0.116	0.112	0.117	0.12	0.11	0.113	0.111	0.114	0.112	0.108	0.106	0.111	0.116	0.112	0.112	0.115	0.116	0.115	0.113	0.109	0.111	0.116	0.108	0.113	0.125	0.113	0.115	0.119	0.117	0.113	0.112	0.112	0.117	0.111	0.117	0.11	0.106	0.113	0.107	0.121	0.121	0.115	0.11	0.12	0.109	0.115	0.11	0.111	0.111	0.114	0.111	0.117	0.121	0.117	0.11	0.116	0.113	0.11	0.109	0.111	0.112	0.111	0.118	0.111	0.115	0.108	0.109	0.114	0.117	0.114	0.115	0.11	0.111	0.115	0.112	0.108	0.11	0.114	0.111	0.123	0.13	0.112	0.106
3.63	0.112	0.114	0.113	0.111	0.124	0.122	0.116	0.109	0.113	0.112	0.116	0.105	0.111	0.116	0.112	0.118	0.12	0.11	0.114	0.111	0.114	0.112	0.108	0.107	0.111	0.116	0.112	0.113	0.115	0.116	0.115	0.113	0.109	0.111	0.116	0.108	0.114	0.126	0.114	0.115	0.119	0.117	0.113	0.112	0.112	0.117	0.111	0.117	0.11	0.106	0.113	0.107	0.121	0.121	0.115	0.109	0.12	0.109	0.115	0.11	0.111	0.112	0.114	0.111	0.117	0.121	0.117	0.11	0.116	0.113	0.11	0.109	0.111	0.112	0.111	0.118	0.111	0.115	0.108	0.109	0.114	0.118	0.114	0.115	0.11	0.111	0.115	0.113	0.109	0.11	0.114	0.111	0.123	0.129	0.112	0.106
3.68	0.112	0.115	0.113	0.111	0.123	0.122	0.116	0.109	0.113	0.112	0.116	0.105	0.111	0.116	0.112	0.118	0.12	0.111	0.113	0.111	0.114	0.112	0.108	0.106	0.112	0.117	0.112	0.113	0.115	0.116	0.115	0.113	0.109	0.111	0.116	0.107	0.114	0.126	0.114	0.115	0.119	0.117	0.114	0.112	0.112	0.117	0.111	0.117	0.11	0.106	0.113	0.107	0.121	0.121	0.115	0.109	0.119	0.109	0.115	0.111	0.111	0.112	0.114	0.111	0.116	0.121	0.117	0.11	0.116	0.113	0.11	0.109	0.111	0.112	0.111	0.118	0.111	0.115	0.108	0.109	0.114	0.118	0.114	0.115	0.11	0.111	0.115	0.114	0.109	0.11	0.114	0.111	0.123	0.129	0.112	0.106
3.73	0.112	0.115	0.113	0.111	0.124	0.122	0.116	0.109	0.113	0.112	0.116	0.105	0.111	0.116	0.113	0.118	0.121	0.111	0.114	0.111	0.114	0.112	0.108	0.107	0.112	0.117	0.112	0.113	0.116	0.117	0.115	0.114	0.109	0.111	0.116	0.108	0.114	0.126	0.114	0.115	0.119	0.117	0.113	0.112	0.112	0.117	0.111	0.117	0.11	0.106	0.113	0.107	0.122	0.121	0.115	0.109	0.119	0.109	0.115	0.111	0.111	0.112	0.114	0.111	0.117	0.121	0.117	0.11	0.116	0.113	0.11	0.109	0.111	0.112	0.111	0.118	0.111	0.115	0.108	0.109	0.114	0.117	0.115	0.115	0.11	0.111	0.115	0.113	0.109	0.11	0.114	0.111	0.123	0.129	0.112	0.106
3.78	0.112	0.115	0.113	0.111	0.124	0.122	0.116	0.109	0.113	0.112	0.116	0.105	0.111	0.117	0.113	0.118	0.121	0.111	0.114	0.111	0.114	0.113	0.108	0.106	0.112	0.117	0.113	0.113	0.115	0.117	0.115	0.113	0.109	0.111	0.116	0.108	0.114	0.126	0.114	0.116	0.119	0.117	0.114	0.112	0.112	0.117	0.111	0.117	0.11	0.106	0.113	0.107	0.121	0.12	0.115	0.109	0.119	0.109	0.115	0.111	0.111	0.112	0.114	0.111	0.116	0.121	0.117	0.11	0.116	0.113	0.11	0.109	0.111	0.112	0.111	0.118	0.111	0.115	0.108	0.109	0.114	0.117	0.115	0.115	0.11	0.111	0.115	0.111	0.108	0.11	0.114	0.111	0.123	0.129	0.112	0.106
3.83	0.112	0.115	0.114	0.111	0.124	0.122	0.116	0.109	0.113	0.112	0.116	0.105	0.112	0.117	0.113	0.118	0.121	0.111	0.114	0.111	0.114	0.112	0.108	0.106	0.112	0.117	0.113	0.113	0.116	0.117	0.115	0.114	0.109	0.111	0.116	0.108	0.115	0.127	0.114	0.116	0.12	0.117	0.114	0.112	0.112	0.117	0.111	0.117	0.11	0.106	0.113	0.107	0.121	0.121	0.115	0.11	0.12	0.109	0.115	0.111	0.111	0.112	0.114	0.111	0.117	0.121	0.117	0.11	0.116	0.113	0.11	0.109	0.111	0.112	0.111	0.118	0.111	0.115	0.108	0.109	0.114	0.117	0.115	0.115	0.11	0.111	0.115	0.111	0.109	0.11	0.114	0.111	0.123	0.129	0.112	0.106
3.88	0.113	0.115	0.114	0.111	0.122	0.122	0.116	0.109	0.113	0.112	0.116	0.105	0.112	0.117	0.113	0.118	0.121	0.111	0.114	0.111	0.114	0.112	0.108	0.107	0.112	0.117	0.113	0.114	0.116	0.117	0.115	0.113	0.109	0.111	0.116	0.108	0.115	0.126	0.115	0.116	0.12	0.117	0.114	0.112	0.112	0.117	0.111	0.117	0.11	0.106	0.113	0.107	0.121	0.12	0.115	0.109	0.119	0.109	0.115	0.111	0.111	0.112	0.114	0.111	0.116	0.12	0.117	0.11	0.116	0.113	0.11	0.109	0.111	0.112	0.111	0.118	0.111	0.115	0.108	0.109	0.114	0.117	0.115	0.115	0.11	0.111	0.114	0.113	0.108	0.11	0.114	0.111	0.123	0.129	0.112	0.106
3.93	0.113	0.115	0.114	0.111	0.124	0.122	0.116	0.109	0.113	0.111	0.116	0.105	0.112	0.117	0.113	0.118	0.121	0.111	0.114	0.111	0.114	0.113	0.108	0.107	0.113	0.117	0.113	0.114	0.116	0.117	0.115	0.114	0.109	0.111	0.116	0.108	0.115	0.127	0.115	0.116	0.12	0.117	0.113	0.112	0.112	0.117	0.111	0.117	0.11	0.106	0.113	0.107	0.121	0.12	0.115	0.109	0.119	0.109	0.115	0.111	0.111	0.112	0.114	0.111	0.116	0.121	0.117	0.11	0.116	0.113	0.11	0.109	0.111	0.112	0.111	0.118	0.111	0.115	0.108	0.109	0.114	0.117	0.114	0.115	0.11	0.111	0.114	0.114	0.108	0.11	0.114	0.112	0.123	0.129	0.112	0.106
3.98	0.113	0.116	0.114	0.112	0.121	0.123	0.116	0.109	0.113	0.112	0.115	0.105	0.112	0.117	0.113	0.118	0.121	0.111	0.114	0.111	0.114	0.112	0.108	0.106	0.113	0.117	0.114	0.114	0.116	0.117	0.115	0.114	0.109	0.111	0.116	0.108	0.115	0.127	0.115	0.116	0.12	0.118	0.114	0.112	0.112	0.117	0.11	0.116	0.11	0.106	0.113	0.107	0.121	0.12	0.115	0.109	0.119	0.109	0.115	0.11	0.111	0.112	0.114	0.111	0.116	0.12	0.117	0.11	0.116	0.113	0.11	0.109	0.111	0.112	0.111	0.118	0.111	0.115	0.108	0.109	0.114	0.117	0.114	0.115	0.11	0.111	0.114	0.113	0.108	0.11	0.113	0.111	0.123	0.129	0.112	0.106
4.03	0.113	0.116	0.114	0.112	0.124	0.123	0.116	0.109	0.113	0.111	0.115	0.105	0.112	0.117	0.114	0.119	0.121	0.112	0.114	0.111	0.114	0.112	0.108	0.107	0.113	0.118	0.114	0.114	0.116	0.117	0.115	0.114	0.109	0.111	0.116	0.108	0.115	0.127	0.115	0.117	0.12	0.118	0.114	0.113	0.112	0.117	0.111	0.117	0.11	0.106	0.113	0.107	0.121	0.12	0.115	0.109	0.119	0.109	0.115	0.111	0.111	0.112	0.114	0.111	0.116	0.12	0.117	0.11	0.116	0.113	0.11	0.109	0.111	0.112	0.111	0.118	0.111	0.115	0.108	0.109	0.114	0.117	0.115	0.115	0.11	0.111	0.115	0.112	0.108	0.11	0.114	0.111	0.123	0.129	0.112	0.106
4.08	0.114	0.116	0.114	0.112	0.12	0.123	0.116	0.109	0.113	0.111	0.115	0.105	0.112	0.118	0.114	0.119	0.121	0.112	0.114	0.111	0.114	0.112	0.108	0.107	0.113	0.118	0.114	0.115	0.117	0.117	0.115	0.114	0.109	0.111	0.116	0.108	0.116	0.127	0.116	0.117	0.12	0.118	0.114	0.113	0.112	0.117	0.111	0.116	0.11	0.106	0.113	0.107	0.121	0.12	0.115	0.109	0.119	0.109	0.115	0.111	0.111	0.112	0.114	0.111	0.116	0.12	0.117	0.11	0.116	0.113	0.11	0.109	0.111	0.112	0.111	0.118	0.111	0.115	0.108	0.109	0.114	0.117	0.115	0.115	0.11	0.111	0.115	0.111	0.108	0.11	0.114	0.111	0.123	0.129	0.112	0.106
4.13	0.114	0.116	0.115	0.112	0.12	0.123	0.116	0.109	0.113	0.111	0.115	0.105	0.113	0.118	0.114	0.119	0.122	0.112	0.114	0.112	0.114	0.112	0.108	0.107	0.114	0.118	0.114	0.115	0.117	0.117	0.116	0.114	0.109	0.111	0.116	0.108	0.116	0.128	0.116	0.117	0.12	0.118	0.114	0.112	0.112	0.117	0.111	0.117	0.11	0.106	0.113	0.107	0.121	0.121	0.115	0.109	0.119	0.109	0.115	0.111	0.111	0.112	0.114	0.111	0.117	0.12	0.117	0.11	0.116	0.113	0.11	0.109	0.111	0.112	0.111	0.118	0.111	0.115	0.108	0.109	0.114	0.117	0.115	0.115	0.11	0.111	0.115	0.112	0.108	0.11	0.114	0.111	0.123	0.128	0.112	0.106
4.18	0.114	0.116	0.115	0.112	0.121	0.123	0.116	0.11	0.113	0.111	0.115	0.105	0.113	0.118	0.114	0.119	0.122	0.112	0.114	0.112	0.114	0.112	0.108	0.107	0.114	0.118	0.114	0.115	0.117	0.118	0.115	0.114	0.109	0.111	0.116	0.108	0.116	0.128	0.116	0.117	0.121	0.118	0.114	0.112	0.111	0.117	0.111	0.116	0.11	0.106	0.113	0.107	0.121	0.12	0.115	0.109	0.119	0.109	0.115	0.111	0.111	0.112	0.114	0.111	0.116	0.12	0.117	0.11	0.115	0.113	0.11	0.109	0.111	0.112	0.111	0.118	0.111	0.115	0.108	0.109	0.113	0.117	0.115	0.115	0.11	0.111	0.114	0.113	0.108	0.11	0.113	0.111	0.123	0.128	0.112	0.106
4.23	0.114	0.117	0.115	0.113	0.12	0.123	0.116	0.11	0.113	0.111	0.115	0.105	0.113	0.118	0.114	0.119	0.122	0.112	0.114	0.112	0.114	0.112	0.108	0.107	0.114	0.119	0.115	0.116	0.117	0.118	0.116	0.114	0.109	0.111	0.116	0.108	0.117	0.128	0.116	0.118	0.121	0.118	0.114	0.113	0.112	0.117	0.111	0.117	0.11	0.106	0.113	0.107	0.121	0.12	0.115	0.109	0.119	0.109	0.115	0.11	0.111	0.112	0.114	0.111	0.117	0.12	0.117	0.11	0.116	0.113	0.11	0.109	0.111	0.112	0.111	0.118	0.111	0.115	0.108	0.109	0.114	0.117	0.115	0.115	0.11	0.111	0.115	0.113	0.108	0.11	0.114	0.111	0.123	0.128	0.112	0.106
4.28	0.114	0.116	0.115	0.113	0.122	0.123	0.116	0.11	0.113	0.111	0.115	0.105	0.113	0.118	0.115	0.12	0.122	0.112	0.114	0.112	0.114	0.112	0.108	0.107	0.114	0.119	0.115	0.116	0.117	0.118	0.115	0.114	0.109	0.111	0.116	0.108	0.117	0.129	0.117	0.118	0.121	0.119	0.114	0.112	0.111	0.117	0.11	0.117	0.11	0.106	0.113	0.107	0.121	0.12	0.115	0.109	0.119	0.109	0.115	0.111	0.111	0.112	0.114	0.111	0.116	0.12	0.117	0.11	0.116	0.113	0.11	0.109	0.111	0.112	0.111	0.118	0.111	0.115	0.108	0.109	0.114	0.117	0.115	0.115	0.11	0.111	0.114	0.111	0.108	0.11	0.113	0.111	0.123	0.128	0.112	0.106
4.33	0.115	0.117	0.116	0.113	0.12	0.123	0.116	0.11	0.113	0.111	0.115	0.105	0.114	0.119	0.115	0.12	0.122	0.113	0.115	0.112	0.114	0.112	0.108	0.107	0.115	0.119	0.115	0.116	0.118	0.118	0.116	0.114	0.109	0.111	0.116	0.108	0.117	0.129	0.117	0.118	0.121	0.119	0.114	0.113	0.111	0.117	0.111	0.117	0.11	0.106	0.113	0.107	0.121	0.121	0.115	0.109	0.119	0.109	0.115	0.111	0.111	0.112	0.114	0.111	0.117	0.12	0.117	0.11	0.116	0.113	0.11	0.109	0.111	0.112	0.111	0.118	0.111	0.115	0.108	0.109	0.114	0.117	0.115	0.115	0.11	0.111	0.115	0.111	0.109	0.11	0.114	0.111	0.123	0.128	0.112	0.106
4.38	0.115	0.117	0.116	0.114	0.12	0.123	0.116	0.11	0.113	0.111	0.115	0.105	0.114	0.119	0.115	0.12	0.122	0.113	0.114	0.112	0.115	0.112	0.108	0.107	0.116	0.12	0.116	0.117	0.118	0.118	0.116	0.114	0.109	0.111	0.116	0.108	0.118	0.129	0.117	0.119	0.121	0.119	0.114	0.112	0.111	0.117	0.11	0.117	0.11	0.106	0.113	0.107	0.121	0.12	0.115	0.109	0.119	0.109	0.115	0.11	0.111	0.112	0.114	0.111	0.116	0.12	0.117	0.11	0.116	0.112	0.11	0.109	0.111	0.112	0.111	0.118	0.111	0.115	0.108	0.109	0.113	0.117	0.114	0.115	0.109	0.111	0.114	0.111	0.108	0.11	0.113	0.111	0.122	0.128	0.112	0.106
4.43	0.116	0.118	0.116	0.114	0.12	0.123	0.116	0.11	0.113	0.111	0.115	0.105	0.114	0.119	0.115	0.12	0.122	0.113	0.115	0.112	0.114	0.112	0.108	0.106	0.116	0.12	0.116	0.117	0.118	0.118	0.116	0.114	0.109	0.111	0.116	0.108	0.118	0.13	0.118	0.119	0.122	0.119	0.114	0.113	0.111	0.117	0.11	0.116	0.11	0.106	0.113	0.107	0.121	0.12	0.115	0.109	0.119	0.109	0.115	0.11	0.111	0.112	0.114	0.111	0.116	0.12	0.117	0.11	0.115	0.112	0.11	0.109	0.111	0.112	0.111	0.118	0.111	0.115	0.108	0.109	0.114	0.117	0.114	0.115	0.11	0.111	0.114	0.112	0.108	0.11	0.113	0.111	0.123	0.127	0.112	0.106
4.48	0.116	0.117	0.116	0.114	0.124	0.124	0.116	0.11	0.113	0.111	0.115	0.105	0.114	0.119	0.116	0.121	0.123	0.114	0.115	0.112	0.114	0.112	0.108	0.107	0.116	0.121	0.117	0.117	0.118	0.119	0.116	0.114	0.109	0.111	0.116	0.108	0.119	0.13	0.118	0.119	0.122	0.119	0.114	0.113	0.111	0.117	0.111	0.116	0.11	0.106	0.113	0.107	0.121	0.12	0.115	0.109	0.119	0.109	0.115	0.111	0.111	0.112	0.114	0.111	0.116	0.12	0.117	0.11	0.116	0.112	0.11	0.109	0.111	0.112	0.111	0.118	0.111	0.115	0.108	0.109	0.114	0.117	0.115	0.115	0.11	0.111	0.114	0.112	0.108	0.11	0.113	0.111	0.123	0.128	0.112	0.106
4.53	0.116	0.118	0.117	0.115	0.12	0.124	0.116	0.11	0.113	0.111	0.115	0.105	0.115	0.12	0.116	0.121	0.123	0.114	0.115	0.112	0.114	0.112	0.108	0.107	0.117	0.121	0.117	0.118	0.118	0.119	0.116	0.114	0.109	0.111	0.116	0.108	0.119	0.131	0.118	0.12	0.122	0.12	0.114	0.113	0.111	0.117	0.111	0.116	0.11	0.106	0.113	0.107	0.121	0.12	0.115	0.109	0.119	0.109	0.115	0.11	0.111	0.112	0.114	0.111	0.116	0.12	0.117	0.11	0.115	0.113	0.11	0.109	0.111	0.112	0.111	0.118	0.111	0.115	0.108	0.109	0.113	0.117	0.114	0.115	0.11	0.111	0.114	0.111	0.108	0.11	0.113	0.111	0.122	0.127	0.112	0.106
4.58	0.117	0.119	0.117	0.115	0.12	0.124	0.116	0.11	0.113	0.111	0.115	0.105	0.115	0.12	0.117	0.121	0.123	0.114	0.115	0.112	0.114	0.112	0.108	0.107	0.118	0.121	0.117	0.118	0.119	0.12	0.116	0.114	0.109	0.112	0.116	0.108	0.119	0.131	0.119	0.12	0.122	0.12	0.114	0.113	0.111	0.117	0.11	0.116	0.11	0.106	0.113	0.107	0.121	0.12	0.115	0.109	0.119	0.109	0.114	0.111	0.111	0.112	0.114	0.111	0.116	0.12	0.116	0.11	0.115	0.112	0.11	0.109	0.111	0.111	0.111	0.118	0.111	0.115	0.108	0.109	0.113	0.117	0.114	0.115	0.11	0.111	0.114	0.111	0.108	0.11	0.113	0.111	0.122	0.127	0.112	0.106
4.63	0.117	0.119	0.117	0.116	0.122	0.125	0.117	0.111	0.113	0.112	0.115	0.105	0.115	0.12	0.117	0.122	0.124	0.114	0.115	0.113	0.114	0.112	0.108	0.107	0.123	0.122	0.118	0.119	0.119	0.12	0.116	0.114	0.109	0.112	0.116	0.108	0.12	0.132	0.119	0.12	0.122	0.12	0.114	0.113	0.111	0.117	0.11	0.117	0.11	0.106	0.113	0.107	0.121	0.12	0.115	0.109	0.119	0.109	0.115	0.111	0.111	0.112	0.114	0.111	0.116	0.12	0.116	0.11	0.115	0.113	0.11	0.109	0.111	0.111	0.111	0.118	0.111	0.115	0.108	0.109	0.113	0.117	0.114	0.115	0.11	0.111	0.114	0.112	0.108	0.11	0.113	0.111	0.122	0.127	0.112	0.106
4.68	0.117	0.119	0.117	0.116	0.123	0.125	0.117	0.111	0.113	0.111	0.115	0.105	0.116	0.121	0.117	0.122	0.124	0.115	0.115	0.113	0.114	0.112	0.108	0.106	0.118	0.122	0.118	0.119	0.119	0.12	0.116	0.114	0.109	0.112	0.116	0.107	0.12	0.132	0.12	0.121	0.123	0.12	0.114	0.113	0.111	0.116	0.11	0.116	0.11	0.106	0.113	0.107	0.121	0.12	0.115	0.109	0.119	0.108	0.114	0.11	0.111	0.112	0.114	0.111	0.116	0.12	0.116	0.11	0.115	0.113	0.11	0.109	0.111	0.111	0.111	0.118	0.111	0.115	0.108	0.109	0.113	0.117	0.114	0.115	0.109	0.111	0.114	0.113	0.108	0.11	0.113	0.111	0.122	0.126	0.112	0.106
4.73	0.118	0.12	0.118	0.116	0.123	0.125	0.117	0.111	0.113	0.111	0.115	0.105	0.117	0.121	0.118	0.123	0.125	0.115	0.116	0.113	0.114	0.112	0.108	0.107	0.119	0.123	0.119	0.119	0.119	0.12	0.116	0.114	0.109	0.112	0.116	0.108	0.12	0.133	0.12	0.121	0.123	0.12	0.114	0.113	0.111	0.117	0.11	0.116	0.11	0.106	0.113	0.107	0.121	0.12	0.115	0.109	0.119	0.108	0.115	0.11	0.111	0.112	0.114	0.111	0.116	0.12	0.116	0.11	0.116	0.112	0.11	0.109	0.111	0.111	0.111	0.118	0.111	0.115	0.108	0.109	0.113	0.117	0.114	0.115	0.11	0.111	0.114	0.112	0.108	0.11	0.113	0.111	0.122	0.126	0.112	0.106
4.78	0.119	0.12	0.118	0.118	0.123	0.126	0.117	0.111	0.113	0.111	0.115	0.105	0.117	0.122	0.119	0.124	0.125	0.116	0.116	0.113	0.114	0.112	0.108	0.107	0.119	0.123	0.12	0.12	0.12	0.121	0.116	0.114	0.109	0.112	0.116	0.108	0.121	0.133	0.121	0.122	0.123	0.121	0.114	0.113	0.111	0.117	0.11	0.116	0.11	0.106	0.113	0.107	0.121	0.12	0.115	0.109	0.119	0.109	0.114	0.11	0.111	0.112	0.114	0.111	0.116	0.12	0.116	0.11	0.115	0.112	0.11	0.109	0.111	0.111	0.111	0.118	0.111	0.115	0.108	0.109	0.113	0.117	0.114	0.115	0.109	0.111	0.114	0.111	0.108	0.11	0.113	0.111	0.122	0.126	0.112	0.106
4.83	0.12	0.122	0.12	0.119	0.123	0.126	0.117	0.111	0.113	0.112	0.115	0.105	0.118	0.123	0.12	0.124	0.126	0.116	0.116	0.113	0.114	0.112	0.108	0.107	0.12	0.124	0.12	0.121	0.12	0.121	0.116	0.114	0.109	0.112	0.116	0.108	0.122	0.134	0.122	0.122	0.124	0.122	0.114	0.113	0.111	0.117	0.11	0.116	0.11	0.106	0.113	0.107	0.121	0.12	0.115	0.109	0.119	0.109	0.114	0.11	0.111	0.112	0.114	0.111	0.116	0.12	0.116	0.11	0.116	0.112	0.11	0.109	0.111	0.111	0.111	0.118	0.111	0.115	0.108	0.109	0.113	0.117	0.114	0.115	0.109	0.111	0.114	0.111	0.108	0.11	0.113	0.111	0.122	0.126	0.112	0.106
4.88	0.12	0.122	0.12	0.119	0.125	0.127	0.117	0.111	0.113	0.111	0.115	0.105	0.118	0.124	0.12	0.125	0.126	0.117	0.116	0.114	0.114	0.112	0.108	0.107	0.121	0.125	0.121	0.121	0.12	0.121	0.116	0.114	0.109	0.112	0.116	0.108	0.122	0.134	0.122	0.123	0.124	0.122	0.114	0.113	0.111	0.116	0.11	0.116	0.11	0.106	0.113	0.108	0.121	0.12	0.115	0.109	0.119	0.108	0.114	0.111	0.111	0.112	0.114	0.111	0.116	0.12	0.116	0.109	0.115	0.112	0.11	0.109	0.111	0.111	0.111	0.118	0.111	0.115	0.108	0.109	0.113	0.117	0.114	0.115	0.109	0.111	0.114	0.113	0.108	0.11	0.113	0.111	0.122	0.126	0.112	0.106
4.93	0.122	0.123	0.121	0.12	0.124	0.127	0.117	0.112	0.113	0.111	0.115	0.105	0.119	0.124	0.121	0.125	0.127	0.117	0.116	0.113	0.114	0.112	0.108	0.107	0.121	0.126	0.121	0.122	0.121	0.122	0.116	0.114	0.109	0.112	0.116	0.108	0.123	0.135	0.123	0.124	0.125	0.122	0.114	0.113	0.111	0.116	0.11	0.116	0.11	0.106	0.113	0.107	0.121	0.12	0.115	0.109	0.119	0.108	0.114	0.11	0.111	0.112	0.114	0.111	0.116	0.12	0.116	0.109	0.115	0.112	0.11	0.109	0.111	0.111	0.111	0.118	0.111	0.115	0.108	0.109	0.113	0.117	0.114	0.115	0.109	0.111	0.114	0.113	0.108	0.11	0.113	0.111	0.122	0.126	0.112	0.106
4.98	0.122	0.123	0.122	0.121	0.125	0.128	0.118	0.112	0.113	0.111	0.115	0.105	0.12	0.125	0.122	0.126	0.127	0.118	0.116	0.114	0.113	0.112	0.108	0.107	0.122	0.126	0.122	0.122	0.121	0.122	0.116	0.114	0.109	0.112	0.116	0.108	0.124	0.135	0.124	0.124	0.125	0.122	0.114	0.113	0.111	0.116	0.11	0.116	0.11	0.106	0.113	0.107	0.12	0.12	0.115	0.109	0.119	0.108	0.114	0.11	0.111	0.112	0.114	0.111	0.116	0.12	0.116	0.109	0.115	0.112	0.11	0.109	0.111	0.111	0.111	0.117	0.111	0.115	0.108	0.109	0.113	0.117	0.114	0.115	0.109	0.111	0.114	0.112	0.108	0.11	0.113	0.111	0.122	0.126	0.112	0.106
5.03	0.124	0.125	0.123	0.122	0.125	0.128	0.118	0.112	0.113	0.111	0.115	0.105	0.121	0.126	0.122	0.127	0.128	0.118	0.117	0.114	0.114	0.112	0.108	0.107	0.123	0.127	0.123	0.124	0.122	0.123	0.116	0.115	0.108	0.111	0.116	0.108	0.125	0.136	0.124	0.125	0.126	0.123	0.114	0.113	0.111	0.116	0.111	0.116	0.111	0.106	0.113	0.107	0.12	0.12	0.115	0.109	0.119	0.108	0.114	0.11	0.111	0.112	0.114	0.111	0.116	0.12	0.116	0.109	0.115	0.112	0.11	0.109	0.111	0.111	0.111	0.118	0.111	0.115	0.108	0.109	0.113	0.117	0.114	0.115	0.109	0.111	0.114	0.111	0.108	0.11	0.113	0.111	0.122	0.126	0.112	0.106
5.08	0.124	0.127	0.124	0.122	0.126	0.128	0.118	0.112	0.113	0.111	0.115	0.105	0.123	0.127	0.123	0.127	0.128	0.119	0.117	0.114	0.114	0.112	0.108	0.107	0.123	0.127	0.123	0.124	0.122	0.123	0.117	0.115	0.109	0.111	0.116	0.108	0.126	0.137	0.125	0.125	0.126	0.123	0.114	0.114	0.111	0.116	0.11	0.116	0.111	0.106	0.113	0.107	0.12	0.12	0.115	0.109	0.119	0.108	0.115	0.11	0.111	0.112	0.114	0.111	0.116	0.12	0.116	0.109	0.115	0.112	0.11	0.109	0.111	0.111	0.111	0.118	0.111	0.115	0.108	0.109	0.113	0.117	0.114	0.115	0.109	0.111	0.114	0.111	0.108	0.11	0.113	0.111	0.122	0.126	0.112	0.106
5.13	0.126	0.127	0.125	0.123	0.126	0.129	0.118	0.112	0.113	0.111	0.115	0.105	0.124	0.128	0.124	0.128	0.129	0.119	0.117	0.115	0.114	0.112	0.108	0.107	0.124	0.128	0.124	0.125	0.123	0.123	0.117	0.115	0.108	0.111	0.116	0.108	0.126	0.137	0.126	0.126	0.126	0.124	0.114	0.113	0.111	0.117	0.11	0.116	0.111	0.106	0.113	0.107	0.12	0.12	0.115	0.109	0.119	0.109	0.114	0.111	0.111	0.112	0.114	0.111	0.116	0.12	0.116	0.109	0.115	0.112	0.11	0.109	0.111	0.111	0.111	0.117	0.111	0.115	0.108	0.109	0.113	0.117	0.114	0.114	0.11	0.111	0.114	0.113	0.108	0.11	0.113	0.111	0.122	0.125	0.112	0.106
5.18	0.127	0.128	0.126	0.124	0.127	0.13	0.118	0.112	0.113	0.111	0.115	0.105	0.124	0.128	0.125	0.129	0.13	0.12	0.117	0.115	0.114	0.112	0.108	0.107	0.125	0.129	0.125	0.126	0.123	0.124	0.117	0.115	0.108	0.111	0.116	0.108	0.127	0.138	0.127	0.127	0.127	0.124	0.115	0.114	0.111	0.116	0.11	0.116	0.111	0.106	0.113	0.107	0.12	0.12	0.115	0.109	0.119	0.109	0.114	0.11	0.111	0.112	0.114	0.111	0.116	0.12	0.116	0.109	0.115	0.112	0.11	0.109	0.111	0.111	0.111	0.118	0.111	0.115	0.108	0.109	0.113	0.117	0.114	0.114	0.11	0.111	0.114	0.113	0.108	0.11	0.113	0.111	0.122	0.125	0.112	0.106
5.23	0.128	0.129	0.127	0.125	0.128	0.13	0.118	0.113	0.113	0.111	0.115	0.105	0.126	0.129	0.126	0.13	0.131	0.121	0.118	0.115	0.113	0.112	0.108	0.107	0.126	0.129	0.126	0.127	0.124	0.124	0.117	0.115	0.109	0.11	0.116	0.108	0.128	0.139	0.128	0.128	0.127	0.125	0.115	0.114	0.111	0.116	0.11	0.116	0.111	0.106	0.113	0.107	0.12	0.12	0.115	0.109	0.119	0.108	0.114	0.11	0.111	0.112	0.114	0.111	0.116	0.12	0.116	0.109	0.115	0.112	0.11	0.109	0.111	0.111	0.111	0.117	0.111	0.115	0.108	0.109	0.113	0.117	0.114	0.114	0.109	0.111	0.114	0.111	0.108	0.11	0.113	0.111	0.122	0.125	0.112	0.106
5.28	0.128	0.129	0.128	0.128	0.13	0.131	0.119	0.113	0.112	0.111	0.115	0.105	0.126	0.131	0.128	0.132	0.132	0.123	0.118	0.116	0.113	0.112	0.108	0.107	0.126	0.13	0.127	0.127	0.124	0.125	0.117	0.115	0.108	0.111	0.116	0.108	0.129	0.14	0.129	0.128	0.128	0.125	0.115	0.114	0.111	0.116	0.11	0.116	0.111	0.106	0.113	0.108	0.12	0.12	0.115	0.109	0.119	0.108	0.114	0.11	0.111	0.112	0.114	0.111	0.116	0.12	0.116	0.109	0.115	0.112	0.11	0.109	0.111	0.111	0.111	0.117	0.111	0.115	0.108	0.109	0.113	0.117	0.114	0.114	0.109	0.111	0.114	0.111	0.108	0.11	0.113	0.111	0.122	0.125	0.112	0.106
5.33	0.13	0.132	0.129	0.128	0.13	0.132	0.119	0.113	0.113	0.111	0.115	0.105	0.129	0.132	0.128	0.132	0.133	0.123	0.118	0.116	0.113	0.113	0.108	0.107	0.127	0.131	0.128	0.128	0.125	0.126	0.117	0.115	0.109	0.111	0.116	0.108	0.13	0.141	0.129	0.129	0.129	0.126	0.115	0.114	0.111	0.116	0.11	0.116	0.111	0.106	0.113	0.108	0.12	0.12	0.115	0.11	0.119	0.108	0.114	0.11	0.111	0.112	0.114	0.111	0.116	0.12	0.116	0.109	0.115	0.112	0.11	0.109	0.111	0.111	0.111	0.117	0.111	0.115	0.108	0.109	0.113	0.117	0.114	0.114	0.109	0.111	0.114	0.112	0.108	0.11	0.113	0.111	0.122	0.125	0.112	0.106
5.38	0.13	0.132	0.131	0.131	0.132	0.133	0.12	0.114	0.112	0.111	0.115	0.105	0.128	0.134	0.13	0.134	0.135	0.125	0.119	0.116	0.114	0.112	0.108	0.107	0.128	0.133	0.129	0.129	0.125	0.126	0.117	0.115	0.108	0.111	0.116	0.108	0.131	0.142	0.13	0.13	0.129	0.126	0.115	0.114	0.111	0.116	0.111	0.116	0.111	0.106	0.113	0.108	0.12	0.12	0.115	0.109	0.119	0.108	0.114	0.111	0.112	0.112	0.114	0.111	0.116	0.12	0.116	0.109	0.115	0.112	0.11	0.109	0.111	0.111	0.111	0.117	0.111	0.115	0.108	0.109	0.113	0.117	0.114	0.114	0.109	0.111	0.114	0.113	0.108	0.11	0.113	0.111	0.122	0.125	0.112	0.106
5.43	0.131	0.133	0.132	0.132	0.133	0.134	0.12	0.114	0.112	0.111	0.115	0.105	0.13	0.135	0.131	0.135	0.136	0.127	0.119	0.117	0.113	0.112	0.108	0.106	0.13	0.134	0.129	0.13	0.126	0.127	0.117	0.115	0.108	0.111	0.116	0.108	0.132	0.143	0.131	0.131	0.129	0.127	0.115	0.114	0.111	0.116	0.11	0.116	0.111	0.106	0.113	0.108	0.12	0.12	0.115	0.109	0.119	0.108	0.114	0.11	0.111	0.112	0.114	0.111	0.116	0.119	0.116	0.109	0.115	0.112	0.11	0.109	0.111	0.111	0.111	0.117	0.111	0.115	0.107	0.109	0.113	0.117	0.114	0.114	0.109	0.111	0.114	0.113	0.108	0.11	0.113	0.111	0.121	0.125	0.112	0.106
5.48	0.133	0.135	0.134	0.134	0.135	0.136	0.12	0.114	0.112	0.111	0.115	0.105	0.131	0.136	0.133	0.136	0.137	0.128	0.12	0.117	0.113	0.112	0.108	0.107	0.131	0.135	0.131	0.131	0.127	0.127	0.117	0.115	0.108	0.111	0.116	0.108	0.133	0.144	0.132	0.132	0.131	0.128	0.115	0.114	0.111	0.116	0.11	0.116	0.111	0.106	0.113	0.108	0.12	0.12	0.115	0.109	0.118	0.108	0.114	0.11	0.111	0.112	0.114	0.111	0.116	0.12	0.116	0.109	0.115	0.112	0.11	0.109	0.111	0.111	0.111	0.117	0.111	0.115	0.108	0.109	0.113	0.117	0.114	0.114	0.109	0.111	0.114	0.112	0.108	0.11	0.113	0.111	0.122	0.125	0.112	0.106
5.53	0.135	0.136	0.136	0.136	0.136	0.137	0.121	0.115	0.113	0.111	0.114	0.105	0.133	0.138	0.134	0.138	0.138	0.129	0.121	0.118	0.113	0.112	0.108	0.107	0.136	0.136	0.132	0.132	0.127	0.128	0.117	0.115	0.109	0.111	0.116	0.108	0.134	0.145	0.134	0.133	0.131	0.128	0.115	0.114	0.111	0.116	0.11	0.116	0.111	0.106	0.113	0.108	0.12	0.12	0.115	0.109	0.119	0.108	0.114	0.11	0.111	0.112	0.114	0.111	0.116	0.119	0.116	0.109	0.115	0.112	0.11	0.109	0.111	0.111	0.111	0.117	0.111	0.115	0.108	0.109	0.113	0.117	0.114	0.114	0.109	0.111	0.114	0.111	0.108	0.11	0.113	0.111	0.121	0.124	0.112	0.106
5.58	0.137	0.138	0.137	0.138	0.137	0.138	0.121	0.116	0.113	0.111	0.114	0.105	0.134	0.139	0.135	0.139	0.14	0.131	0.121	0.118	0.113	0.112	0.108	0.107	0.138	0.138	0.133	0.133	0.128	0.129	0.117	0.115	0.108	0.111	0.116	0.108	0.136	0.146	0.135	0.134	0.131	0.129	0.115	0.114	0.111	0.116	0.11	0.116	0.111	0.106	0.113	0.108	0.12	0.12	0.114	0.109	0.118	0.108	0.114	0.11	0.111	0.112	0.114	0.111	0.116	0.119	0.116	0.109	0.115	0.112	0.11	0.109	0.111	0.111	0.111	0.117	0.111	0.115	0.107	0.109	0.113	0.117	0.113	0.114	0.109	0.111	0.114	0.111	0.108	0.11	0.113	0.111	0.121	0.124	0.112	0.106
5.63	0.139	0.141	0.14	0.14	0.138	0.139	0.122	0.116	0.112	0.111	0.114	0.105	0.137	0.141	0.137	0.14	0.141	0.132	0.122	0.119	0.113	0.112	0.108	0.106	0.139	0.139	0.134	0.135	0.129	0.13	0.117	0.116	0.108	0.111	0.115	0.108	0.137	0.148	0.136	0.136	0.133	0.13	0.116	0.114	0.111	0.116	0.11	0.116	0.111	0.106	0.113	0.108	0.12	0.12	0.114	0.109	0.118	0.108	0.114	0.11	0.112	0.112	0.114	0.111	0.116	0.119	0.116	0.109	0.115	0.112	0.11	0.109	0.111	0.111	0.111	0.117	0.11	0.115	0.107	0.109	0.113	0.117	0.113	0.114	0.109	0.111	0.114	0.113	0.108	0.11	0.113	0.111	0.121	0.124	0.112	0.106
5.68	0.142	0.143	0.14	0.139	0.139	0.14	0.122	0.117	0.112	0.111	0.114	0.105	0.14	0.142	0.138	0.141	0.142	0.133	0.122	0.119	0.114	0.112	0.108	0.106	0.14	0.14	0.135	0.137	0.13	0.13	0.118	0.116	0.108	0.111	0.115	0.108	0.139	0.149	0.137	0.137	0.133	0.131	0.115	0.115	0.111	0.116	0.11	0.116	0.111	0.106	0.113	0.108	0.12	0.12	0.114	0.109	0.118	0.108	0.114	0.11	0.112	0.112	0.115	0.111	0.116	0.119	0.116	0.109	0.115	0.112	0.11	0.109	0.111	0.111	0.111	0.117	0.111	0.115	0.107	0.109	0.113	0.117	0.113	0.114	0.109	0.111	0.114	0.113	0.108	0.11	0.113	0.111	0.121	0.124	0.112	0.106
5.73	0.145	0.145	0.142	0.14	0.14	0.141	0.122	0.117	0.112	0.111	0.114	0.105	0.142	0.144	0.14	0.142	0.143	0.134	0.122	0.12	0.113	0.112	0.108	0.106	0.141	0.141	0.136	0.137	0.131	0.131	0.118	0.116	0.108	0.11	0.115	0.108	0.14	0.15	0.138	0.137	0.134	0.131	0.116	0.115	0.111	0.116	0.11	0.116	0.111	0.106	0.113	0.108	0.119	0.12	0.114	0.109	0.118	0.108	0.114	0.11	0.112	0.112	0.114	0.111	0.116	0.119	0.116	0.109	0.115	0.112	0.11	0.109	0.111	0.111	0.111	0.117	0.111	0.115	0.107	0.109	0.113	0.117	0.113	0.114	0.109	0.111	0.114	0.111	0.108	0.11	0.113	0.111	0.121	0.124	0.112	0.106
5.78	0.145	0.147	0.145	0.145	0.143	0.143	0.123	0.118	0.112	0.111	0.114	0.105	0.144	0.147	0.143	0.146	0.146	0.136	0.124	0.12	0.113	0.112	0.108	0.107	0.142	0.143	0.138	0.138	0.131	0.132	0.118	0.116	0.108	0.111	0.115	0.108	0.141	0.151	0.14	0.139	0.135	0.132	0.116	0.115	0.111	0.116	0.11	0.116	0.111	0.107	0.113	0.108	0.12	0.12	0.114	0.109	0.118	0.108	0.114	0.11	0.112	0.112	0.115	0.111	0.116	0.119	0.116	0.109	0.115	0.112	0.11	0.109	0.111	0.111	0.111	0.117	0.111	0.115	0.107	0.109	0.113	0.117	0.113	0.114	0.109	0.11	0.114	0.111	0.108	0.11	0.113	0.111	0.121	0.124	0.112	0.106
5.83	0.148	0.15	0.147	0.146	0.144	0.144	0.124	0.118	0.112	0.111	0.114	0.105	0.147	0.149	0.145	0.147	0.147	0.138	0.124	0.121	0.113	0.111	0.108	0.107	0.144	0.144	0.14	0.14	0.132	0.133	0.118	0.116	0.108	0.11	0.115	0.108	0.142	0.153	0.141	0.14	0.136	0.133	0.116	0.115	0.111	0.116	0.11	0.116	0.111	0.107	0.114	0.108	0.119	0.12	0.114	0.109	0.119	0.108	0.114	0.11	0.112	0.113	0.115	0.111	0.116	0.119	0.116	0.109	0.115	0.112	0.11	0.109	0.111	0.111	0.111	0.117	0.111	0.115	0.107	0.109	0.113	0.117	0.113	0.114	0.109	0.111	0.114	0.111	0.108	0.11	0.113	0.111	0.121	0.124	0.112	0.106
5.88	0.152	0.153	0.15	0.148	0.145	0.146	0.124	0.119	0.112	0.111	0.114	0.105	0.149	0.151	0.147	0.149	0.149	0.14	0.124	0.122	0.114	0.112	0.108	0.107	0.145	0.145	0.141	0.141	0.133	0.134	0.118	0.117	0.108	0.11	0.115	0.108	0.144	0.153	0.143	0.142	0.137	0.134	0.116	0.115	0.111	0.116	0.11	0.116	0.111	0.107	0.114	0.108	0.119	0.12	0.114	0.109	0.118	0.108	0.114	0.11	0.112	0.113	0.115	0.111	0.116	0.119	0.116	0.109	0.115	0.112	0.11	0.109	0.111	0.111	0.111	0.117	0.111	0.115	0.107	0.109	0.113	0.116	0.114	0.114	0.109	0.111	0.114	0.112	0.108	0.11	0.113	0.111	0.121	0.124	0.112	0.106
5.93	0.151	0.155	0.152	0.152	0.148	0.148	0.125	0.12	0.112	0.111	0.114	0.105	0.15	0.154	0.15	0.152	0.151	0.142	0.126	0.123	0.114	0.112	0.108	0.107	0.147	0.146	0.143	0.143	0.134	0.134	0.118	0.116	0.108	0.11	0.115	0.108	0.145	0.155	0.144	0.143	0.138	0.134	0.116	0.115	0.111	0.116	0.11	0.116	0.111	0.107	0.114	0.108	0.119	0.12	0.114	0.109	0.118	0.108	0.114	0.111	0.112	0.113	0.115	0.111	0.116	0.119	0.116	0.109	0.115	0.112	0.11	0.109	0.111	0.111	0.111	0.117	0.111	0.115	0.107	0.109	0.113	0.116	0.113	0.114	0.109	0.111	0.114	0.113	0.108	0.11	0.113	0.111	0.121	0.124	0.112	0.106
5.98	0.154	0.158	0.155	0.157	0.15	0.149	0.126	0.121	0.112	0.111	0.114	0.105	0.152	0.157	0.152	0.155	0.153	0.144	0.127	0.124	0.113	0.111	0.108	0.107	0.149	0.148	0.144	0.145	0.135	0.135	0.118	0.116	0.108	0.11	0.115	0.108	0.147	0.157	0.146	0.144	0.139	0.136	0.116	0.115	0.111	0.116	0.11	0.116	0.111	0.107	0.114	0.108	0.119	0.12	0.114	0.109	0.118	0.108	0.114	0.111	0.112	0.113	0.115	0.111	0.116	0.119	0.116	0.109	0.115	0.112	0.11	0.109	0.111	0.111	0.111	0.117	0.111	0.115	0.107	0.109	0.113	0.117	0.113	0.114	0.109	0.111	0.114	0.112	0.108	0.11	0.113	0.111	0.121	0.123	0.112	0.106
6.03	0.157	0.161	0.159	0.161	0.152	0.151	0.127	0.122	0.112	0.111	0.114	0.105	0.155	0.159	0.155	0.157	0.156	0.146	0.127	0.124	0.113	0.112	0.108	0.107	0.15	0.15	0.146	0.146	0.136	0.137	0.119	0.117	0.108	0.11	0.115	0.108	0.149	0.158	0.148	0.146	0.14	0.137	0.116	0.116	0.111	0.116	0.11	0.116	0.112	0.107	0.114	0.108	0.119	0.12	0.114	0.109	0.118	0.108	0.114	0.11	0.112	0.113	0.115	0.112	0.116	0.12	0.116	0.109	0.115	0.112	0.11	0.109	0.111	0.111	0.111	0.117	0.111	0.115	0.107	0.109	0.113	0.117	0.113	0.114	0.109	0.111	0.114	0.111	0.108	0.11	0.113	0.111	0.121	0.124	0.112	0.106
6.08	0.159	0.164	0.161	0.161	0.155	0.153	0.128	0.123	0.112	0.111	0.114	0.105	0.157	0.162	0.158	0.16	0.158	0.149	0.128	0.125	0.114	0.112	0.108	0.107	0.151	0.151	0.147	0.147	0.137	0.138	0.119	0.117	0.108	0.11	0.115	0.108	0.15	0.16	0.15	0.147	0.141	0.138	0.116	0.116	0.111	0.116	0.11	0.116	0.112	0.107	0.114	0.109	0.119	0.12	0.114	0.109	0.118	0.108	0.114	0.11	0.112	0.113	0.115	0.112	0.116	0.119	0.116	0.109	0.115	0.112	0.11	0.109	0.111	0.111	0.111	0.117	0.111	0.115	0.107	0.109	0.113	0.117	0.113	0.114	0.109	0.111	0.114	0.111	0.108	0.11	0.113	0.111	0.121	0.123	0.112	0.106
6.13	0.162	0.166	0.164	0.166	0.157	0.156	0.129	0.123	0.112	0.111	0.114	0.105	0.159	0.165	0.16	0.162	0.16	0.151	0.129	0.126	0.113	0.111	0.108	0.107	0.153	0.153	0.149	0.149	0.138	0.139	0.119	0.117	0.108	0.11	0.115	0.108	0.152	0.162	0.151	0.149	0.142	0.139	0.117	0.116	0.111	0.116	0.11	0.116	0.112	0.107	0.114	0.109	0.119	0.12	0.114	0.109	0.118	0.108	0.114	0.11	0.112	0.113	0.115	0.112	0.116	0.119	0.116	0.109	0.115	0.112	0.11	0.109	0.111	0.111	0.111	0.117	0.111	0.115	0.107	0.109	0.113	0.116	0.113	0.114	0.109	0.11	0.114	0.111	0.108	0.11	0.113	0.11	0.121	0.123	0.112	0.106
6.18	0.165	0.17	0.167	0.175	0.16	0.158	0.129	0.124	0.112	0.111	0.114	0.105	0.161	0.168	0.164	0.165	0.163	0.153	0.13	0.127	0.113	0.111	0.108	0.107	0.154	0.155	0.151	0.151	0.139	0.14	0.119	0.117	0.108	0.11	0.115	0.108	0.155	0.164	0.152	0.151	0.143	0.14	0.117	0.116	0.111	0.116	0.11	0.116	0.112	0.107	0.114	0.109	0.119	0.12	0.114	0.109	0.118	0.108	0.114	0.11	0.112	0.113	0.115	0.112	0.116	0.119	0.116	0.109	0.115	0.112	0.11	0.109	0.111	0.111	0.111	0.117	0.111	0.115	0.107	0.109	0.113	0.116	0.113	0.114	0.109	0.11	0.114	0.112	0.108	0.11	0.113	0.111	0.121	0.123	0.112	0.106
6.23	0.172	0.177	0.171	0.17	0.162	0.159	0.129	0.124	0.112	0.111	0.114	0.105	0.169	0.172	0.169	0.168	0.164	0.155	0.13	0.127	0.113	0.111	0.108	0.107	0.157	0.157	0.152	0.153	0.141	0.142	0.12	0.118	0.108	0.11	0.115	0.108	0.157	0.166	0.154	0.152	0.144	0.142	0.117	0.116	0.111	0.116	0.11	0.116	0.112	0.107	0.114	0.109	0.119	0.12	0.114	0.109	0.118	0.108	0.114	0.11	0.113	0.113	0.115	0.112	0.116	0.119	0.115	0.108	0.114	0.112	0.11	0.109	0.111	0.111	0.11	0.117	0.11	0.115	0.107	0.108	0.113	0.116	0.113	0.114	0.109	0.11	0.114	0.113	0.108	0.11	0.113	0.11	0.121	0.123	0.112	0.106
6.28	0.168	0.178	0.175	0.185	0.165	0.163	0.131	0.126	0.112	0.111	0.114	0.105	0.167	0.175	0.171	0.172	0.168	0.159	0.132	0.128	0.113	0.111	0.108	0.107	0.159	0.16	0.154	0.154	0.142	0.142	0.119	0.117	0.108	0.11	0.115	0.108	0.159	0.168	0.156	0.154	0.146	0.142	0.117	0.116	0.111	0.116	0.11	0.116	0.112	0.107	0.114	0.109	0.119	0.12	0.114	0.109	0.118	0.108	0.114	0.11	0.113	0.113	0.115	0.112	0.116	0.12	0.116	0.109	0.114	0.112	0.11	0.109	0.111	0.111	0.111	0.117	0.11	0.115	0.107	0.109	0.113	0.116	0.113	0.114	0.109	0.11	0.113	0.113	0.108	0.11	0.113	0.111	0.121	0.123	0.112	0.106
6.33	0.172	0.182	0.178	0.177	0.168	0.166	0.132	0.127	0.112	0.111	0.114	0.105	0.169	0.178	0.173	0.175	0.172	0.163	0.134	0.13	0.113	0.112	0.108	0.107	0.161	0.162	0.156	0.157	0.143	0.144	0.12	0.118	0.108	0.11	0.115	0.108	0.161	0.17	0.158	0.156	0.147	0.144	0.117	0.117	0.111	0.116	0.11	0.116	0.112	0.108	0.114	0.109	0.119	0.12	0.114	0.109	0.118	0.108	0.114	0.11	0.113	0.113	0.115	0.112	0.116	0.12	0.115	0.109	0.114	0.112	0.11	0.109	0.111	0.111	0.111	0.117	0.11	0.115	0.107	0.109	0.113	0.117	0.113	0.114	0.109	0.111	0.113	0.113	0.108	0.11	0.113	0.111	0.121	0.123	0.112	0.106
6.38	0.176	0.188	0.184	0.187	0.171	0.169	0.133	0.128	0.112	0.111	0.114	0.105	0.172	0.185	0.18	0.181	0.175	0.166	0.135	0.131	0.113	0.111	0.108	0.107	0.163	0.164	0.158	0.159	0.145	0.145	0.12	0.118	0.108	0.11	0.115	0.108	0.162	0.172	0.16	0.158	0.148	0.145	0.118	0.117	0.111	0.116	0.11	0.116	0.112	0.108	0.115	0.109	0.119	0.12	0.114	0.109	0.118	0.108	0.114	0.11	0.113	0.114	0.116	0.112	0.116	0.12	0.115	0.108	0.114	0.112	0.11	0.109	0.111	0.111	0.111	0.117	0.11	0.115	0.107	0.109	0.113	0.117	0.113	0.114	0.109	0.11	0.113	0.112	0.108	0.11	0.113	0.11	0.121	0.123	0.112	0.106
6.43	0.179	0.193	0.19	0.196	0.174	0.172	0.134	0.129	0.112	0.111	0.114	0.105	0.174	0.189	0.186	0.185	0.179	0.17	0.136	0.132	0.113	0.111	0.108	0.107	0.164	0.165	0.16	0.161	0.146	0.147	0.12	0.118	0.108	0.11	0.115	0.108	0.164	0.174	0.162	0.16	0.151	0.147	0.118	0.117	0.111	0.116	0.11	0.116	0.113	0.108	0.115	0.11	0.119	0.12	0.114	0.109	0.118	0.108	0.114	0.11	0.113	0.114	0.116	0.112	0.116	0.12	0.115	0.108	0.114	0.112	0.11	0.109	0.111	0.111	0.111	0.117	0.111	0.115	0.107	0.109	0.113	0.116	0.113	0.114	0.109	0.111	0.114	0.112	0.108	0.11	0.113	0.111	0.121	0.123	0.112	0.106
6.48	0.183	0.199	0.199	0.203	0.178	0.175	0.135	0.13	0.112	0.111	0.114	0.105	0.179	0.199	0.196	0.194	0.182	0.173	0.137	0.133	0.113	0.111	0.108	0.107	0.166	0.167	0.162	0.163	0.148	0.149	0.121	0.118	0.108	0.11	0.115	0.108	0.166	0.176	0.164	0.161	0.152	0.148	0.118	0.117	0.111	0.116	0.11	0.116	0.113	0.108	0.115	0.11	0.119	0.12	0.114	0.109	0.118	0.108	0.114	0.11	0.113	0.114	0.116	0.112	0.116	0.12	0.115	0.108	0.114	0.112	0.11	0.109	0.111	0.11	0.11	0.117	0.11	0.115	0.107	0.108	0.113	0.116	0.113	0.114	0.109	0.11	0.113	0.111	0.108	0.11	0.113	0.11	0.121	0.122	0.112	0.106
6.53	0.193	0.215	0.204	0.216	0.182	0.178	0.136	0.131	0.112	0.111	0.114	0.105	0.195	0.217	0.214	0.199	0.186	0.176	0.137	0.134	0.113	0.111	0.108	0.107	0.168	0.169	0.165	0.165	0.15	0.15	0.121	0.118	0.108	0.11	0.115	0.108	0.167	0.178	0.166	0.163	0.154	0.15	0.118	0.117	0.11	0.116	0.11	0.116	0.113	0.108	0.115	0.11	0.119	0.12	0.114	0.109	0.118	0.108	0.114	0.11	0.113	0.114	0.116	0.112	0.116	0.12	0.115	0.108	0.114	0.112	0.11	0.109	0.111	0.11	0.111	0.117	0.11	0.115	0.107	0.108	0.113	0.116	0.113	0.114	0.109	0.11	0.113	0.11	0.108	0.11	0.113	0.11	0.121	0.122	0.112	0.106
6.58	0.192	0.203	0.188	0.216	0.186	0.183	0.137	0.133	0.112	0.111	0.114	0.105	0.189	0.214	0.181	0.196	0.191	0.182	0.139	0.136	0.113	0.111	0.108	0.107	0.17	0.17	0.167	0.166	0.151	0.151	0.121	0.119	0.108	0.11	0.115	0.108	0.169	0.179	0.167	0.165	0.155	0.151	0.118	0.118	0.111	0.116	0.11	0.116	0.113	0.108	0.115	0.11	0.119	0.12	0.114	0.109	0.118	0.108	0.114	0.11	0.114	0.114	0.116	0.113	0.116	0.12	0.115	0.108	0.114	0.112	0.11	0.109	0.111	0.111	0.111	0.117	0.11	0.115	0.107	0.108	0.113	0.116	0.113	0.114	0.109	0.11	0.113	0.11	0.108	0.11	0.113	0.11	0.121	0.122	0.112	0.106
6.63	0.212	0.221	0.192	0.201	0.192	0.186	0.138	0.133	0.112	0.111	0.114	0.105	0.195	0.214	0.226	0.198	0.196	0.185	0.14	0.136	0.113	0.111	0.108	0.107	0.171	0.172	0.169	0.168	0.154	0.154	0.121	0.119	0.108	0.11	0.115	0.108	0.171	0.181	0.17	0.168	0.157	0.153	0.119	0.118	0.111	0.117	0.11	0.115	0.113	0.108	0.115	0.11	0.119	0.12	0.114	0.109	0.118	0.108	0.114	0.11	0.114	0.114	0.116	0.113	0.116	0.119	0.116	0.108	0.114	0.112	0.11	0.109	0.111	0.11	0.111	0.117	0.11	0.115	0.107	0.108	0.113	0.116	0.113	0.114	0.109	0.11	0.113	0.111	0.108	0.11	0.113	0.11	0.121	0.122	0.112	0.106
6.68	0.225	0.22	0.195	0.209	0.198	0.192	0.14	0.135	0.112	0.111	0.114	0.105	0.192	0.222	0.227	0.198	0.203	0.192	0.142	0.138	0.113	0.111	0.108	0.107	0.173	0.174	0.17	0.17	0.154	0.155	0.122	0.119	0.108	0.11	0.115	0.108	0.173	0.183	0.171	0.169	0.158	0.154	0.119	0.118	0.111	0.116	0.11	0.116	0.113	0.109	0.115	0.11	0.119	0.12	0.114	0.109	0.118	0.108	0.114	0.11	0.114	0.114	0.116	0.113	0.116	0.12	0.115	0.108	0.114	0.112	0.11	0.109	0.111	0.11	0.111	0.119	0.11	0.114	0.107	0.108	0.113	0.116	0.113	0.114	0.109	0.11	0.113	0.111	0.108	0.11	0.113	0.11	0.121	0.122	0.112	0.106
6.73	0.213	0.231	0.203	0.234	0.205	0.198	0.141	0.136	0.112	0.111	0.114	0.105	0.213	0.23	0.215	0.226	0.209	0.2	0.143	0.14	0.113	0.111	0.108	0.107	0.175	0.175	0.171	0.172	0.156	0.157	0.122	0.119	0.108	0.11	0.115	0.108	0.175	0.184	0.173	0.171	0.16	0.156	0.119	0.118	0.11	0.116	0.11	0.115	0.114	0.109	0.116	0.11	0.119	0.12	0.114	0.109	0.118	0.108	0.114	0.11	0.114	0.115	0.116	0.113	0.116	0.119	0.115	0.108	0.114	0.112	0.109	0.109	0.111	0.11	0.111	0.117	0.11	0.114	0.107	0.108	0.113	0.116	0.113	0.114	0.109	0.11	0.113	0.113	0.107	0.11	0.113	0.11	0.121	0.122	0.112	0.106
6.78	0.21	0.244	0.232	0.247	0.206	0.205	0.143	0.138	0.112	0.111	0.114	0.105	0.214	0.227	0.213	0.226	0.204	0.202	0.145	0.141	0.113	0.111	0.108	0.107	0.176	0.177	0.172	0.173	0.158	0.158	0.122	0.12	0.108	0.11	0.115	0.108	0.177	0.186	0.175	0.172	0.162	0.158	0.12	0.119	0.11	0.116	0.11	0.115	0.114	0.109	0.116	0.11	0.119	0.12	0.114	0.109	0.118	0.108	0.114	0.11	0.114	0.115	0.117	0.113	0.116	0.119	0.115	0.108	0.114	0.112	0.109	0.109	0.111	0.11	0.111	0.117	0.11	0.115	0.107	0.108	0.113	0.116	0.113	0.114	0.109	0.11	0.113	0.114	0.108	0.11	0.113	0.11	0.121	0.122	0.112	0.106
6.83	0.214	0.239	0.231	0.235	0.199	0.211	0.145	0.141	0.112	0.111	0.114	0.105	0.199	0.212	0.213	0.232	0.221	0.203	0.148	0.143	0.113	0.111	0.108	0.107	0.178	0.179	0.174	0.175	0.16	0.16	0.122	0.12	0.108	0.11	0.115	0.108	0.178	0.187	0.177	0.174	0.164	0.16	0.12	0.119	0.11	0.116	0.11	0.115	0.114	0.109	0.116	0.111	0.119	0.12	0.114	0.109	0.118	0.108	0.114	0.11	0.114	0.115	0.117	0.113	0.116	0.119	0.115	0.108	0.114	0.112	0.109	0.109	0.111	0.11	0.111	0.117	0.11	0.114	0.107	0.108	0.113	0.117	0.113	0.114	0.109	0.11	0.113	0.113	0.108	0.11	0.113	0.11	0.121	0.123	0.112	0.106
6.88	0.248	0.242	0.236	0.233	0.209	0.202	0.147	0.141	0.112	0.111	0.114	0.105	0.209	0.223	0.226	0.232	0.226	0.21	0.149	0.145	0.113	0.111	0.108	0.107	0.18	0.181	0.176	0.177	0.162	0.162	0.123	0.12	0.108	0.11	0.115	0.108	0.181	0.189	0.18	0.176	0.166	0.162	0.12	0.119	0.11	0.116	0.11	0.115	0.114	0.109	0.116	0.111	0.119	0.12	0.114	0.109	0.118	0.108	0.114	0.11	0.115	0.115	0.117	0.114	0.116	0.119	0.115	0.108	0.113	0.112	0.109	0.109	0.111	0.11	0.11	0.117	0.11	0.114	0.107	0.108	0.113	0.116	0.113	0.114	0.109	0.11	0.113	0.113	0.108	0.11	0.113	0.11	0.121	0.122	0.112	0.106
6.93	0.254	0.232	0.225	0.228	0.196	0.218	0.149	0.144	0.112	0.111	0.114	0.105	0.216	0.219	0.226	0.248	0.245	0.211	0.152	0.147	0.113	0.111	0.108	0.107	0.182	0.183	0.178	0.179	0.162	0.164	0.123	0.12	0.108	0.11	0.115	0.108	0.182	0.19	0.18	0.177	0.167	0.163	0.12	0.119	0.111	0.116	0.11	0.116	0.114	0.109	0.116	0.111	0.119	0.12	0.114	0.109	0.118	0.108	0.114	0.11	0.115	0.115	0.117	0.113	0.116	0.119	0.115	0.108	0.114	0.112	0.109	0.109	0.11	0.11	0.11	0.117	0.11	0.114	0.107	0.108	0.113	0.116	0.113	0.114	0.109	0.11	0.113	0.112	0.107	0.11	0.113	0.11	0.121	0.122	0.112	0.106
6.98	0.254	0.23	0.233	0.234	0.216	0.213	0.152	0.147	0.112	0.111	0.114	0.105	0.213	0.235	0.24	0.252	0.249	0.24	0.155	0.15	0.113	0.111	0.108	0.107	0.184	0.185	0.179	0.181	0.164	0.166	0.124	0.121	0.108	0.11	0.115	0.108	0.185	0.192	0.182	0.179	0.169	0.165	0.121	0.12	0.11	0.116	0.11	0.116	0.114	0.11	0.116	0.111	0.119	0.12	0.114	0.109	0.118	0.108	0.114	0.11	0.115	0.115	0.117	0.114	0.116	0.12	0.115	0.108	0.114	0.112	0.109	0.109	0.111	0.11	0.111	0.117	0.11	0.114	0.107	0.108	0.113	0.116	0.113	0.114	0.109	0.11	0.113	0.112	0.107	0.11	0.113	0.11	0.12	0.122	0.112	0.106
7.03	0.266	0.23	0.244	0.231	0.242	0.246	0.154	0.149	0.112	0.11	0.114	0.105	0.228	0.236	0.238	0.244	0.234	0.243	0.157	0.152	0.113	0.111	0.108	0.107	0.186	0.187	0.182	0.183	0.166	0.167	0.124	0.121	0.108	0.111	0.115	0.108	0.187	0.194	0.185	0.181	0.171	0.167	0.121	0.12	0.11	0.116	0.11	0.115	0.115	0.11	0.116	0.111	0.119	0.12	0.114	0.109	0.118	0.108	0.114	0.11	0.115	0.115	0.117	0.114	0.117	0.12	0.115	0.108	0.113	0.112	0.109	0.109	0.11	0.11	0.11	0.117	0.11	0.114	0.107	0.108	0.113	0.116	0.113	0.114	0.109	0.11	0.113	0.111	0.107	0.11	0.113	0.11	0.121	0.122	0.112	0.106
7.08	0.261	0.236	0.248	0.23	0.232	0.233	0.157	0.151	0.112	0.111	0.114	0.105	0.23	0.249	0.245	0.229	0.239	0.242	0.16	0.155	0.113	0.111	0.108	0.107	0.188	0.189	0.184	0.185	0.168	0.168	0.124	0.121	0.108	0.11	0.115	0.108	0.19	0.197	0.187	0.183	0.172	0.169	0.122	0.12	0.11	0.116	0.11	0.115	0.115	0.11	0.117	0.112	0.119	0.12	0.114	0.109	0.118	0.108	0.114	0.11	0.115	0.116	0.118	0.114	0.117	0.12	0.115	0.108	0.113	0.112	0.109	0.109	0.11	0.11	0.111	0.117	0.11	0.114	0.107	0.108	0.113	0.116	0.113	0.114	0.109	0.11	0.113	0.11	0.107	0.11	0.113	0.11	0.12	0.121	0.112	0.106
7.13	0.235	0.237	0.245	0.25	0.249	0.262	0.157	0.152	0.112	0.111	0.114	0.105	0.241	0.259	0.255	0.239	0.262	0.254	0.161	0.155	0.113	0.111	0.108	0.107	0.191	0.192	0.187	0.187	0.17	0.171	0.125	0.122	0.108	0.11	0.115	0.108	0.192	0.199	0.189	0.185	0.174	0.17	0.122	0.121	0.11	0.116	0.11	0.115	0.116	0.11	0.117	0.112	0.119	0.12	0.114	0.109	0.118	0.108	0.114	0.11	0.116	0.116	0.118	0.114	0.117	0.12	0.115	0.108	0.114	0.112	0.109	0.109	0.11	0.11	0.11	0.116	0.11	0.114	0.107	0.108	0.113	0.116	0.113	0.114	0.109	0.11	0.113	0.11	0.108	0.11	0.113	0.11	0.12	0.121	0.112	0.106
7.18	0.245	0.227	0.24	0.234	0.239	0.23	0.161	0.157	0.112	0.111	0.114	0.105	0.239	0.247	0.25	0.233	0.238	0.235	0.165	0.159	0.113	0.111	0.108	0.107	0.193	0.194	0.189	0.189	0.17	0.172	0.125	0.122	0.108	0.11	0.115	0.108	0.195	0.201	0.191	0.187	0.176	0.171	0.122	0.121	0.11	0.116	0.11	0.116	0.115	0.111	0.117	0.112	0.119	0.12	0.114	0.109	0.118	0.108	0.114	0.11	0.116	0.116	0.118	0.114	0.117	0.12	0.115	0.108	0.113	0.112	0.109	0.109	0.11	0.11	0.111	0.116	0.11	0.114	0.107	0.108	0.113	0.116	0.113	0.114	0.109	0.11	0.113	0.11	0.107	0.11	0.113	0.11	0.121	0.121	0.112	0.106
7.23	0.241	0.237	0.246	0.244	0.234	0.25	0.164	0.159	0.112	0.111	0.114	0.105	0.24	0.257	0.243	0.245	0.243	0.237	0.169	0.163	0.113	0.111	0.108	0.107	0.195	0.195	0.19	0.19	0.172	0.173	0.126	0.123	0.108	0.11	0.115	0.108	0.196	0.202	0.193	0.189	0.177	0.173	0.123	0.122	0.11	0.116	0.11	0.115	0.116	0.111	0.117	0.112	0.119	0.12	0.114	0.109	0.118	0.108	0.114	0.11	0.116	0.116	0.118	0.115	0.117	0.12	0.115	0.108	0.113	0.112	0.109	0.109	0.11	0.11	0.111	0.116	0.11	0.114	0.107	0.108	0.112	0.116	0.113	0.114	0.109	0.11	0.113	0.111	0.107	0.11	0.113	0.11	0.12	0.121	0.112	0.106
7.28	0.253	0.242	0.248	0.255	0.238	0.246	0.167	0.162	0.112	0.111	0.114	0.105	0.246	0.252	0.248	0.253	0.239	0.242	0.171	0.166	0.113	0.111	0.108	0.107	0.197	0.197	0.193	0.193	0.173	0.175	0.126	0.123	0.108	0.11	0.115	0.108	0.199	0.205	0.196	0.191	0.179	0.174	0.123	0.122	0.11	0.116	0.11	0.115	0.116	0.111	0.117	0.113	0.119	0.12	0.114	0.109	0.118	0.108	0.114	0.11	0.117	0.117	0.118	0.115	0.117	0.12	0.115	0.108	0.113	0.112	0.109	0.109	0.111	0.11	0.111	0.116	0.11	0.114	0.107	0.108	0.113	0.116	0.113	0.114	0.109	0.11	0.113	0.112	0.107	0.11	0.113	0.11	0.12	0.121	0.112	0.106
7.33	0.256	0.244	0.248	0.257	0.247	0.247	0.17	0.165	0.112	0.111	0.114	0.105	0.25	0.255	0.251	0.247	0.247	0.248	0.175	0.169	0.113	0.111	0.108	0.107	0.199	0.2	0.195	0.194	0.175	0.176	0.127	0.123	0.108	0.11	0.115	0.108	0.201	0.207	0.197	0.193	0.18	0.176	0.124	0.123	0.11	0.116	0.11	0.115	0.117	0.111	0.118	0.113	0.119	0.12	0.114	0.109	0.118	0.108	0.114	0.11	0.117	0.117	0.119	0.115	0.117	0.12	0.115	0.108	0.113	0.112	0.109	0.109	0.11	0.11	0.11	0.116	0.11	0.114	0.107	0.108	0.113	0.115	0.113	0.113	0.109	0.11	0.113	0.113	0.107	0.11	0.113	0.11	0.12	0.121	0.112	0.106
7.38	0.264	0.263	0.263	0.282	0.273	0.268	0.172	0.167	0.112	0.111	0.114	0.105	0.267	0.27	0.267	0.268	0.265	0.265	0.177	0.17	0.113	0.111	0.108	0.107	0.202	0.203	0.197	0.197	0.177	0.178	0.127	0.124	0.108	0.11	0.115	0.108	0.204	0.209	0.2	0.195	0.182	0.177	0.124	0.123	0.11	0.116	0.11	0.115	0.117	0.112	0.118	0.113	0.12	0.12	0.114	0.109	0.118	0.108	0.114	0.11	0.117	0.117	0.119	0.116	0.117	0.12	0.115	0.108	0.114	0.112	0.109	0.109	0.11	0.11	0.111	0.116	0.11	0.114	0.107	0.108	0.113	0.116	0.113	0.114	0.109	0.11	0.113	0.113	0.107	0.11	0.113	0.11	0.12	0.121	0.112	0.106
7.43	0.271	0.272	0.272	0.276	0.27	0.256	0.175	0.17	0.112	0.111	0.114	0.105	0.27	0.283	0.277	0.268	0.271	0.279	0.18	0.174	0.113	0.111	0.108	0.107	0.203	0.204	0.199	0.198	0.178	0.179	0.127	0.124	0.108	0.11	0.115	0.108	0.206	0.211	0.201	0.197	0.183	0.178	0.125	0.123	0.11	0.116	0.11	0.115	0.118	0.112	0.118	0.114	0.119	0.12	0.114	0.109	0.118	0.108	0.114	0.11	0.117	0.118	0.119	0.116	0.117	0.12	0.115	0.108	0.113	0.111	0.109	0.109	0.11	0.11	0.11	0.116	0.11	0.114	0.107	0.108	0.113	0.115	0.113	0.114	0.109	0.11	0.113	0.112	0.107	0.11	0.113	0.11	0.12	0.121	0.112	0.106
7.48	0.277	0.277	0.273	0.283	0.278	0.264	0.178	0.173	0.112	0.111	0.114	0.105	0.269	0.281	0.284	0.275	0.27	0.282	0.184	0.177	0.113	0.111	0.108	0.107	0.205	0.207	0.201	0.2	0.179	0.18	0.128	0.125	0.108	0.11	0.115	0.108	0.208	0.213	0.203	0.199	0.184	0.179	0.125	0.124	0.111	0.116	0.11	0.115	0.118	0.113	0.119	0.114	0.12	0.12	0.114	0.109	0.118	0.108	0.114	0.11	0.118	0.118	0.12	0.116	0.117	0.12	0.115	0.108	0.113	0.112	0.109	0.109	0.11	0.11	0.11	0.116	0.11	0.114	0.107	0.108	0.112	0.116	0.113	0.114	0.109	0.11	0.113	0.111	0.107	0.11	0.113	0.11	0.12	0.121	0.112	0.106
7.53	0.273	0.269	0.269	0.275	0.268	0.257	0.185	0.179	0.112	0.111	0.114	0.105	0.268	0.277	0.273	0.277	0.268	0.265	0.192	0.183	0.113	0.111	0.108	0.107	0.207	0.208	0.203	0.202	0.18	0.181	0.128	0.125	0.108	0.11	0.115	0.108	0.209	0.214	0.205	0.2	0.185	0.18	0.125	0.124	0.11	0.116	0.11	0.115	0.119	0.113	0.119	0.114	0.12	0.12	0.114	0.109	0.118	0.108	0.114	0.11	0.119	0.119	0.12	0.117	0.117	0.12	0.115	0.108	0.113	0.112	0.109	0.109	0.11	0.11	0.11	0.116	0.11	0.114	0.107	0.108	0.112	0.115	0.113	0.113	0.109	0.11	0.113	0.11	0.107	0.109	0.113	0.11	0.12	0.121	0.112	0.106
7.58	0.277	0.275	0.275	0.279	0.274	0.265	0.189	0.184	0.112	0.111	0.114	0.105	0.274	0.284	0.278	0.279	0.275	0.264	0.199	0.188	0.113	0.111	0.108	0.107	0.209	0.21	0.204	0.203	0.182	0.182	0.129	0.126	0.108	0.11	0.115	0.108	0.211	0.216	0.207	0.202	0.186	0.181	0.126	0.125	0.11	0.116	0.11	0.115	0.119	0.114	0.12	0.115	0.119	0.12	0.114	0.109	0.118	0.108	0.114	0.11	0.119	0.119	0.121	0.117	0.117	0.12	0.115	0.108	0.113	0.112	0.109	0.109	0.11	0.11	0.11	0.116	0.11	0.114	0.107	0.108	0.112	0.116	0.113	0.114	0.109	0.11	0.113	0.11	0.107	0.11	0.113	0.11	0.12	0.121	0.112	0.106
7.63	0.28	0.277	0.283	0.285	0.279	0.271	0.195	0.188	0.112	0.111	0.114	0.105	0.282	0.297	0.283	0.285	0.268	0.273	0.205	0.194	0.113	0.111	0.108	0.107	0.211	0.212	0.206	0.205	0.183	0.184	0.13	0.126	0.108	0.11	0.115	0.108	0.213	0.218	0.209	0.204	0.188	0.183	0.127	0.126	0.11	0.116	0.11	0.115	0.12	0.114	0.12	0.115	0.12	0.12	0.114	0.109	0.118	0.108	0.114	0.11	0.12	0.12	0.121	0.117	0.117	0.12	0.115	0.108	0.113	0.111	0.109	0.109	0.11	0.11	0.11	0.116	0.11	0.114	0.107	0.108	0.112	0.115	0.113	0.113	0.109	0.11	0.113	0.109	0.107	0.109	0.113	0.11	0.12	0.12	0.112	0.106
7.68	0.28	0.28	0.283	0.288	0.279	0.274	0.202	0.195	0.112	0.11	0.114	0.105	0.281	0.3	0.283	0.285	0.283	0.272	0.207	0.199	0.113	0.111	0.108	0.107	0.213	0.214	0.208	0.207	0.184	0.185	0.13	0.127	0.108	0.11	0.115	0.108	0.216	0.22	0.211	0.206	0.19	0.184	0.127	0.126	0.11	0.116	0.11	0.115	0.12	0.115	0.12	0.116	0.12	0.12	0.114	0.109	0.118	0.108	0.114	0.11	0.12	0.12	0.122	0.118	0.117	0.12	0.115	0.108	0.113	0.111	0.109	0.109	0.11	0.11	0.11	0.116	0.11	0.114	0.107	0.108	0.112	0.115	0.113	0.113	0.109	0.11	0.113	0.109	0.107	0.109	0.113	0.11	0.12	0.121	0.112	0.106
7.73	0.283	0.277	0.285	0.296	0.282	0.275	0.207	0.202	0.112	0.111	0.114	0.105	0.284	0.293	0.289	0.288	0.288	0.274	0.21	0.203	0.113	0.111	0.108	0.107	0.215	0.216	0.21	0.209	0.186	0.187	0.131	0.127	0.108	0.11	0.115	0.108	0.218	0.222	0.213	0.208	0.191	0.186	0.127	0.127	0.11	0.116	0.11	0.115	0.121	0.115	0.121	0.117	0.12	0.12	0.114	0.109	0.118	0.108	0.114	0.11	0.121	0.121	0.122	0.119	0.117	0.12	0.115	0.108	0.113	0.112	0.109	0.109	0.11	0.11	0.11	0.116	0.11	0.114	0.107	0.108	0.112	0.115	0.113	0.113	0.109	0.11	0.113	0.11	0.107	0.11	0.113	0.11	0.12	0.12	0.112	0.106
7.78	0.284	0.282	0.288	0.295	0.286	0.28	0.206	0.206	0.112	0.111	0.114	0.105	0.284	0.294	0.296	0.292	0.288	0.279	0.222	0.214	0.113	0.111	0.108	0.107	0.217	0.218	0.212	0.211	0.188	0.189	0.131	0.128	0.108	0.11	0.115	0.108	0.22	0.224	0.216	0.21	0.193	0.188	0.128	0.127	0.11	0.116	0.11	0.115	0.122	0.116	0.122	0.117	0.12	0.12	0.113	0.108	0.117	0.108	0.114	0.11	0.121	0.121	0.123	0.119	0.117	0.12	0.115	0.108	0.113	0.111	0.109	0.108	0.11	0.11	0.11	0.116	0.11	0.114	0.107	0.108	0.112	0.115	0.113	0.113	0.109	0.11	0.113	0.11	0.107	0.109	0.113	0.11	0.12	0.12	0.112	0.106
7.83	0.295	0.288	0.3	0.317	0.303	0.29	0.213	0.201	0.112	0.111	0.114	0.105	0.295	0.306	0.305	0.303	0.303	0.291	0.217	0.207	0.113	0.111	0.108	0.107	0.221	0.221	0.215	0.214	0.19	0.191	0.132	0.129	0.108	0.11	0.115	0.108	0.224	0.227	0.218	0.213	0.195	0.189	0.129	0.128	0.11	0.116	0.11	0.115	0.122	0.116	0.123	0.118	0.12	0.121	0.113	0.108	0.117	0.108	0.114	0.11	0.122	0.122	0.123	0.12	0.117	0.12	0.115	0.108	0.113	0.111	0.109	0.109	0.11	0.11	0.11	0.116	0.11	0.114	0.107	0.108	0.112	0.115	0.113	0.113	0.109	0.11	0.113	0.111	0.107	0.109	0.113	0.11	0.12	0.12	0.112	0.106
7.88	0.286	0.288	0.294	0.298	0.295	0.289	0.218	0.208	0.112	0.111	0.114	0.105	0.29	0.297	0.297	0.3	0.299	0.289	0.227	0.218	0.113	0.111	0.108	0.107	0.222	0.223	0.216	0.215	0.192	0.192	0.133	0.129	0.108	0.11	0.115	0.108	0.225	0.228	0.22	0.214	0.197	0.191	0.13	0.128	0.11	0.116	0.11	0.115	0.123	0.117	0.123	0.118	0.12	0.121	0.114	0.109	0.118	0.108	0.114	0.11	0.122	0.123	0.124	0.121	0.117	0.12	0.115	0.108	0.113	0.111	0.109	0.109	0.11	0.11	0.11	0.115	0.11	0.114	0.107	0.108	0.112	0.115	0.113	0.113	0.109	0.11	0.113	0.112	0.107	0.109	0.113	0.11	0.12	0.12	0.112	0.106
7.93	0.292	0.288	0.295	0.298	0.293	0.292	0.236	0.225	0.112	0.11	0.114	0.105	0.29	0.299	0.297	0.299	0.297	0.29	0.216	0.23	0.113	0.111	0.108	0.107	0.223	0.224	0.217	0.216	0.193	0.194	0.134	0.13	0.108	0.11	0.114	0.108	0.227	0.23	0.222	0.215	0.199	0.193	0.13	0.129	0.11	0.116	0.11	0.115	0.123	0.117	0.124	0.119	0.12	0.121	0.113	0.109	0.118	0.108	0.114	0.11	0.123	0.123	0.125	0.121	0.117	0.12	0.115	0.108	0.113	0.112	0.109	0.109	0.11	0.11	0.11	0.115	0.11	0.114	0.107	0.108	0.112	0.115	0.113	0.113	0.109	0.11	0.113	0.112	0.107	0.109	0.113	0.11	0.12	0.12	0.112	0.106
7.98	0.297	0.288	0.296	0.298	0.291	0.292	0.222	0.222	0.112	0.111	0.114	0.105	0.292	0.3	0.302	0.306	0.298	0.295	0.225	0.213	0.113	0.111	0.108	0.107	0.225	0.226	0.22	0.219	0.195	0.196	0.135	0.131	0.108	0.11	0.115	0.107	0.229	0.232	0.224	0.217	0.201	0.194	0.131	0.13	0.11	0.116	0.11	0.115	0.124	0.118	0.124	0.119	0.12	0.121	0.113	0.109	0.117	0.108	0.114	0.11	0.123	0.124	0.125	0.122	0.117	0.121	0.115	0.108	0.113	0.111	0.109	0.109	0.11	0.11	0.11	0.115	0.11	0.114	0.107	0.108	0.112	0.115	0.113	0.113	0.109	0.11	0.113	0.111	0.107	0.109	0.113	0.11	0.12	0.12	0.112	0.106
8.03	0.298	0.291	0.299	0.301	0.293	0.295	0.224	0.229	0.112	0.111	0.114	0.105	0.295	0.303	0.305	0.313	0.301	0.291	0.215	0.227	0.113	0.111	0.108	0.107	0.227	0.228	0.222	0.22	0.197	0.198	0.136	0.131	0.108	0.11	0.114	0.107	0.231	0.233	0.227	0.219	0.203	0.197	0.132	0.13	0.11	0.116	0.11	0.115	0.124	0.118	0.125	0.12	0.12	0.121	0.113	0.108	0.117	0.108	0.114	0.11	0.124	0.124	0.126	0.122	0.117	0.121	0.115	0.108	0.113	0.111	0.109	0.109	0.11	0.11	0.11	0.115	0.11	0.114	0.107	0.108	0.112	0.115	0.113	0.113	0.109	0.11	0.113	0.111	0.107	0.109	0.113	0.11	0.12	0.12	0.112	0.106
8.08	0.312	0.307	0.315	0.321	0.317	0.31	0.252	0.252	0.112	0.11	0.114	0.105	0.305	0.32	0.32	0.318	0.323	0.312	0.231	0.243	0.113	0.111	0.108	0.107	0.23	0.232	0.225	0.224	0.2	0.2	0.137	0.133	0.108	0.11	0.114	0.108	0.234	0.237	0.231	0.223	0.205	0.199	0.133	0.131	0.11	0.116	0.11	0.115	0.125	0.119	0.125	0.12	0.12	0.121	0.113	0.109	0.117	0.108	0.114	0.11	0.125	0.125	0.126	0.122	0.117	0.121	0.115	0.108	0.114	0.111	0.109	0.109	0.11	0.11	0.111	0.115	0.11	0.114	0.107	0.108	0.112	0.115	0.113	0.113	0.109	0.11	0.113	0.11	0.107	0.109	0.113	0.11	0.12	0.12	0.112	0.106
8.13	0.314	0.31	0.312	0.316	0.313	0.316	0.244	0.231	0.112	0.111	0.114	0.105	0.307	0.315	0.314	0.325	0.314	0.312	0.241	0.253	0.113	0.111	0.108	0.107	0.232	0.233	0.227	0.226	0.202	0.202	0.138	0.133	0.107	0.11	0.114	0.108	0.236	0.238	0.233	0.224	0.208	0.201	0.134	0.132	0.11	0.116	0.11	0.115	0.126	0.12	0.126	0.121	0.12	0.121	0.113	0.109	0.118	0.108	0.114	0.11	0.126	0.126	0.127	0.123	0.118	0.121	0.115	0.108	0.113	0.111	0.109	0.109	0.11	0.11	0.11	0.115	0.11	0.114	0.107	0.108	0.112	0.115	0.113	0.113	0.109	0.11	0.113	0.109	0.107	0.109	0.113	0.11	0.12	0.12	0.112	0.106
8.18	0.316	0.304	0.312	0.315	0.317	0.312	0.245	0.237	0.112	0.11	0.114	0.105	0.307	0.314	0.319	0.335	0.321	0.317	0.248	0.251	0.113	0.111	0.108	0.107	0.233	0.234	0.228	0.227	0.203	0.204	0.138	0.134	0.107	0.11	0.114	0.108	0.237	0.24	0.234	0.225	0.21	0.202	0.134	0.133	0.11	0.116	0.11	0.115	0.126	0.12	0.126	0.121	0.12	0.121	0.113	0.108	0.117	0.108	0.114	0.11	0.126	0.126	0.127	0.123	0.117	0.121	0.115	0.108	0.113	0.111	0.109	0.109	0.11	0.11	0.11	0.115	0.11	0.114	0.106	0.108	0.112	0.115	0.113	0.113	0.109	0.11	0.113	0.109	0.107	0.109	0.113	0.11	0.119	0.12	0.112	0.106
8.23	0.324	0.318	0.323	0.323	0.322	0.319	0.25	0.26	0.112	0.111	0.114	0.105	0.309	0.326	0.332	0.325	0.326	0.324	0.259	0.245	0.113	0.111	0.108	0.107	0.235	0.236	0.23	0.228	0.206	0.206	0.139	0.135	0.108	0.11	0.114	0.108	0.238	0.241	0.237	0.227	0.212	0.204	0.135	0.134	0.11	0.116	0.11	0.115	0.127	0.121	0.127	0.122	0.121	0.121	0.113	0.109	0.117	0.108	0.114	0.11	0.126	0.127	0.128	0.124	0.118	0.121	0.115	0.108	0.113	0.111	0.109	0.109	0.11	0.11	0.11	0.115	0.11	0.114	0.106	0.108	0.112	0.115	0.113	0.113	0.109	0.11	0.113	0.109	0.107	0.11	0.113	0.11	0.12	0.12	0.112	0.106
8.28	0.318	0.314	0.317	0.33	0.324	0.321	0.265	0.248	0.112	0.111	0.114	0.105	0.321	0.322	0.327	0.33	0.33	0.328	0.265	0.267	0.113	0.111	0.108	0.107	0.237	0.238	0.232	0.23	0.208	0.208	0.14	0.136	0.108	0.11	0.114	0.108	0.24	0.243	0.239	0.229	0.215	0.207	0.136	0.135	0.11	0.116	0.11	0.115	0.128	0.121	0.127	0.123	0.121	0.121	0.113	0.109	0.117	0.108	0.114	0.11	0.127	0.127	0.129	0.124	0.118	0.121	0.115	0.108	0.113	0.111	0.109	0.109	0.11	0.11	0.11	0.115	0.11	0.114	0.107	0.108	0.112	0.115	0.113	0.113	0.109	0.11	0.113	0.109	0.107	0.109	0.113	0.11	0.12	0.12	0.112	0.106
8.33	0.328	0.32	0.328	0.331	0.333	0.329	0.259	0.266	0.112	0.111	0.114	0.105	0.318	0.331	0.336	0.339	0.334	0.331	0.267	0.252	0.113	0.111	0.108	0.107	0.238	0.24	0.234	0.232	0.21	0.21	0.141	0.136	0.108	0.11	0.114	0.108	0.242	0.244	0.241	0.231	0.217	0.209	0.138	0.135	0.11	0.116	0.11	0.115	0.128	0.122	0.128	0.123	0.121	0.122	0.113	0.109	0.117	0.108	0.114	0.11	0.127	0.128	0.129	0.125	0.118	0.121	0.115	0.108	0.113	0.111	0.109	0.109	0.11	0.11	0.11	0.115	0.11	0.114	0.106	0.108	0.112	0.115	0.113	0.113	0.109	0.11	0.113	0.109	0.107	0.109	0.113	0.11	0.119	0.12	0.112	0.106
8.38	0.323	0.313	0.32	0.322	0.321	0.32	0.25	0.26	0.112	0.11	0.114	0.105	0.314	0.334	0.326	0.331	0.324	0.321	0.266	0.258	0.113	0.11	0.108	0.106	0.239	0.24	0.234	0.232	0.211	0.212	0.142	0.137	0.107	0.11	0.114	0.108	0.243	0.245	0.242	0.231	0.22	0.21	0.138	0.136	0.11	0.116	0.11	0.115	0.129	0.123	0.129	0.124	0.121	0.121	0.113	0.108	0.117	0.108	0.114	0.11	0.128	0.128	0.13	0.126	0.118	0.121	0.115	0.108	0.113	0.111	0.109	0.109	0.11	0.11	0.11	0.115	0.11	0.114	0.106	0.108	0.112	0.115	0.113	0.113	0.109	0.11	0.113	0.109	0.107	0.109	0.113	0.11	0.119	0.119	0.112	0.106
8.43	0.327	0.316	0.325	0.325	0.33	0.326	0.252	0.256	0.112	0.11	0.114	0.105	0.317	0.325	0.33	0.334	0.329	0.325	0.268	0.262	0.113	0.111	0.108	0.107	0.241	0.241	0.236	0.234	0.213	0.214	0.143	0.137	0.107	0.11	0.114	0.108	0.244	0.246	0.244	0.232	0.222	0.213	0.139	0.137	0.11	0.116	0.11	0.115	0.13	0.123	0.13	0.125	0.121	0.122	0.113	0.108	0.117	0.108	0.114	0.11	0.129	0.129	0.13	0.127	0.118	0.121	0.115	0.108	0.113	0.111	0.109	0.109	0.11	0.11	0.11	0.115	0.11	0.114	0.106	0.108	0.112	0.115	0.113	0.113	0.109	0.11	0.113	0.109	0.107	0.109	0.113	0.11	0.119	0.12	0.112	0.106
8.48	0.329	0.318	0.326	0.326	0.332	0.325	0.267	0.265	0.112	0.11	0.114	0.105	0.323	0.326	0.329	0.333	0.332	0.327	0.266	0.259	0.113	0.111	0.108	0.107	0.242	0.244	0.238	0.236	0.216	0.217	0.144	0.139	0.107	0.11	0.114	0.108	0.246	0.248	0.246	0.234	0.225	0.215	0.14	0.138	0.11	0.116	0.11	0.115	0.131	0.124	0.13	0.126	0.121	0.122	0.113	0.108	0.117	0.108	0.114	0.11	0.129	0.13	0.131	0.127	0.118	0.122	0.115	0.108	0.113	0.111	0.109	0.109	0.11	0.11	0.11	0.115	0.11	0.114	0.106	0.108	0.112	0.115	0.113	0.113	0.109	0.11	0.113	0.109	0.107	0.109	0.113	0.11	0.119	0.12	0.112	0.106
8.53	0.333	0.325	0.331	0.33	0.331	0.334	0.262	0.27	0.112	0.11	0.114	0.105	0.323	0.329	0.334	0.337	0.336	0.334	0.27	0.259	0.112	0.11	0.108	0.107	0.244	0.246	0.24	0.238	0.218	0.22	0.145	0.14	0.107	0.11	0.114	0.108	0.248	0.25	0.249	0.236	0.228	0.218	0.141	0.139	0.11	0.116	0.11	0.115	0.131	0.125	0.131	0.127	0.121	0.122	0.113	0.109	0.117	0.108	0.114	0.11	0.13	0.13	0.132	0.128	0.118	0.122	0.115	0.108	0.113	0.111	0.109	0.108	0.11	0.11	0.11	0.115	0.11	0.114	0.106	0.108	0.112	0.115	0.113	0.113	0.109	0.11	0.113	0.109	0.107	0.109	0.113	0.11	0.119	0.119	0.112	0.106
8.58	0.337	0.325	0.335	0.332	0.336	0.34	0.267	0.271	0.112	0.111	0.114	0.105	0.326	0.332	0.339	0.34	0.336	0.338	0.274	0.269	0.113	0.11	0.108	0.107	0.245	0.247	0.242	0.24	0.221	0.222	0.147	0.141	0.108	0.11	0.114	0.108	0.25	0.251	0.252	0.238	0.231	0.22	0.142	0.14	0.11	0.116	0.11	0.115	0.133	0.126	0.132	0.128	0.121	0.122	0.113	0.109	0.117	0.108	0.114	0.11	0.131	0.131	0.133	0.129	0.119	0.122	0.115	0.108	0.113	0.111	0.109	0.109	0.11	0.11	0.11	0.115	0.11	0.114	0.106	0.108	0.112	0.115	0.113	0.113	0.109	0.11	0.113	0.109	0.107	0.109	0.113	0.11	0.119	0.12	0.112	0.106
8.63	0.341	0.33	0.34	0.337	0.342	0.34	0.27	0.27	0.112	0.11	0.114	0.105	0.332	0.337	0.341	0.35	0.342	0.337	0.281	0.273	0.112	0.11	0.108	0.107	0.247	0.25	0.244	0.242	0.223	0.225	0.148	0.142	0.107	0.11	0.114	0.108	0.252	0.253	0.254	0.24	0.234	0.223	0.143	0.141	0.11	0.116	0.11	0.115	0.134	0.127	0.133	0.129	0.122	0.122	0.113	0.109	0.117	0.108	0.114	0.11	0.132	0.132	0.133	0.13	0.119	0.122	0.115	0.108	0.113	0.111	0.109	0.109	0.11	0.11	0.11	0.115	0.11	0.114	0.106	0.108	0.112	0.115	0.113	0.113	0.109	0.11	0.112	0.109	0.107	0.109	0.113	0.11	0.119	0.12	0.112	0.106
8.68	0.343	0.332	0.342	0.339	0.341	0.339	0.267	0.271	0.112	0.11	0.114	0.105	0.337	0.338	0.348	0.348	0.343	0.338	0.285	0.271	0.113	0.111	0.108	0.107	0.249	0.251	0.246	0.244	0.226	0.227	0.149	0.143	0.107	0.11	0.114	0.108	0.254	0.255	0.257	0.242	0.237	0.226	0.144	0.142	0.11	0.116	0.11	0.115	0.136	0.128	0.134	0.13	0.122	0.122	0.113	0.109	0.117	0.108	0.114	0.11	0.133	0.133	0.134	0.131	0.119	0.122	0.115	0.108	0.113	0.111	0.109	0.109	0.11	0.11	0.11	0.115	0.11	0.114	0.106	0.108	0.112	0.115	0.113	0.113	0.109	0.11	0.112	0.109	0.107	0.109	0.113	0.11	0.119	0.12	0.112	0.106
8.73	0.347	0.337	0.347	0.342	0.346	0.343	0.279	0.275	0.112	0.11	0.114	0.105	0.336	0.34	0.347	0.349	0.346	0.344	0.283	0.282	0.112	0.11	0.108	0.107	0.25	0.253	0.249	0.247	0.228	0.23	0.15	0.145	0.107	0.11	0.114	0.108	0.256	0.257	0.26	0.244	0.241	0.229	0.145	0.143	0.11	0.116	0.11	0.115	0.138	0.129	0.135	0.131	0.122	0.122	0.113	0.108	0.117	0.108	0.114	0.11	0.134	0.134	0.136	0.132	0.119	0.122	0.115	0.108	0.113	0.111	0.109	0.109	0.11	0.11	0.11	0.115	0.11	0.114	0.106	0.108	0.112	0.115	0.113	0.113	0.109	0.11	0.112	0.109	0.107	0.109	0.113	0.11	0.119	0.12	0.112	0.106
8.78	0.349	0.34	0.35	0.346	0.349	0.345	0.283	0.28	0.112	0.111	0.113	0.105	0.34	0.344	0.35	0.355	0.349	0.342	0.29	0.29	0.113	0.11	0.108	0.107	0.252	0.255	0.251	0.248	0.231	0.233	0.152	0.146	0.107	0.11	0.114	0.108	0.257	0.258	0.262	0.246	0.244	0.231	0.147	0.144	0.11	0.116	0.11	0.115	0.14	0.131	0.136	0.132	0.122	0.123	0.113	0.108	0.117	0.108	0.114	0.11	0.136	0.135	0.137	0.133	0.119	0.123	0.115	0.108	0.113	0.111	0.109	0.109	0.11	0.11	0.11	0.115	0.11	0.114	0.106	0.108	0.112	0.115	0.113	0.113	0.109	0.11	0.112	0.109	0.107	0.109	0.113	0.11	0.119	0.12	0.112	0.106
8.83	0.35	0.342	0.352	0.347	0.351	0.35	0.281	0.281	0.112	0.11	0.113	0.105	0.34	0.345	0.352	0.355	0.35	0.347	0.287	0.282	0.112	0.11	0.108	0.107	0.253	0.257	0.252	0.25	0.233	0.235	0.153	0.147	0.107	0.11	0.114	0.108	0.259	0.26	0.265	0.248	0.247	0.233	0.147	0.145	0.11	0.116	0.11	0.115	0.143	0.132	0.138	0.134	0.122	0.123	0.113	0.108	0.117	0.108	0.114	0.11	0.138	0.137	0.138	0.135	0.119	0.123	0.115	0.108	0.113	0.111	0.108	0.108	0.11	0.11	0.11	0.115	0.11	0.114	0.106	0.108	0.112	0.115	0.113	0.113	0.109	0.11	0.112	0.109	0.107	0.109	0.112	0.11	0.119	0.119	0.112	0.106
8.88	0.352	0.345	0.355	0.351	0.354	0.352	0.28	0.281	0.112	0.11	0.114	0.105	0.343	0.348	0.355	0.357	0.353	0.351	0.287	0.289	0.112	0.11	0.108	0.107	0.255	0.258	0.254	0.252	0.235	0.238	0.154	0.148	0.107	0.109	0.114	0.108	0.26	0.261	0.268	0.249	0.251	0.236	0.149	0.147	0.11	0.116	0.11	0.115	0.146	0.134	0.139	0.136	0.122	0.123	0.113	0.108	0.117	0.108	0.114	0.11	0.14	0.139	0.14	0.136	0.119	0.123	0.115	0.108	0.113	0.111	0.109	0.109	0.11	0.11	0.11	0.115	0.11	0.114	0.106	0.108	0.112	0.115	0.113	0.113	0.109	0.11	0.112	0.109	0.107	0.109	0.113	0.11	0.119	0.119	0.112	0.106
8.93	0.36	0.352	0.363	0.357	0.361	0.355	0.299	0.293	0.112	0.11	0.114	0.105	0.349	0.36	0.364	0.367	0.361	0.356	0.309	0.302	0.113	0.11	0.108	0.107	0.257	0.26	0.257	0.255	0.239	0.241	0.155	0.15	0.107	0.109	0.114	0.108	0.262	0.264	0.271	0.252	0.255	0.239	0.15	0.149	0.11	0.116	0.11	0.115	0.147	0.136	0.14	0.137	0.122	0.123	0.113	0.108	0.117	0.108	0.114	0.11	0.141	0.141	0.141	0.137	0.12	0.123	0.115	0.108	0.113	0.111	0.109	0.108	0.11	0.11	0.11	0.115	0.11	0.114	0.106	0.108	0.112	0.115	0.113	0.113	0.109	0.11	0.112	0.109	0.107	0.109	0.112	0.11	0.119	0.119	0.112	0.106
8.98	0.359	0.351	0.363	0.357	0.362	0.363	0.297	0.305	0.112	0.111	0.113	0.105	0.354	0.358	0.363	0.365	0.365	0.363	0.312	0.305	0.112	0.11	0.108	0.107	0.259	0.262	0.259	0.257	0.241	0.243	0.157	0.15	0.107	0.109	0.114	0.108	0.264	0.265	0.273	0.254	0.258	0.241	0.152	0.149	0.11	0.115	0.11	0.115	0.148	0.139	0.143	0.14	0.123	0.123	0.113	0.108	0.117	0.108	0.114	0.11	0.143	0.143	0.143	0.14	0.12	0.123	0.114	0.108	0.113	0.111	0.109	0.108	0.11	0.11	0.11	0.115	0.11	0.114	0.106	0.108	0.112	0.115	0.113	0.113	0.109	0.11	0.112	0.109	0.107	0.109	0.112	0.11	0.119	0.119	0.112	0.106
9.03	0.361	0.353	0.365	0.361	0.368	0.367	0.303	0.3	0.112	0.11	0.113	0.105	0.354	0.359	0.365	0.369	0.368	0.365	0.306	0.31	0.112	0.11	0.108	0.107	0.261	0.263	0.26	0.258	0.243	0.246	0.158	0.151	0.107	0.11	0.114	0.108	0.265	0.266	0.275	0.254	0.261	0.243	0.153	0.151	0.11	0.116	0.11	0.115	0.149	0.142	0.146	0.143	0.123	0.124	0.113	0.108	0.117	0.108	0.113	0.11	0.146	0.146	0.146	0.143	0.12	0.123	0.114	0.108	0.113	0.111	0.109	0.109	0.11	0.11	0.11	0.115	0.11	0.114	0.106	0.108	0.112	0.115	0.113	0.113	0.109	0.11	0.112	0.109	0.107	0.109	0.112	0.11	0.119	0.119	0.112	0.106
9.08	0.36	0.353	0.364	0.36	0.364	0.362	0.298	0.295	0.112	0.11	0.113	0.105	0.355	0.357	0.364	0.367	0.362	0.36	0.307	0.304	0.112	0.11	0.108	0.107	0.261	0.264	0.262	0.26	0.246	0.248	0.159	0.152	0.107	0.109	0.114	0.108	0.266	0.267	0.276	0.256	0.264	0.246	0.154	0.151	0.11	0.115	0.11	0.115	0.149	0.144	0.15	0.147	0.123	0.124	0.113	0.108	0.117	0.108	0.113	0.11	0.148	0.149	0.149	0.146	0.12	0.124	0.114	0.108	0.113	0.111	0.109	0.109	0.11	0.11	0.11	0.117	0.11	0.114	0.106	0.108	0.112	0.115	0.113	0.113	0.109	0.11	0.112	0.109	0.107	0.109	0.113	0.11	0.119	0.119	0.112	0.106
9.13	0.362	0.356	0.367	0.363	0.365	0.364	0.299	0.299	0.112	0.11	0.113	0.105	0.357	0.362	0.367	0.37	0.365	0.362	0.31	0.307	0.112	0.11	0.108	0.107	0.263	0.265	0.264	0.261	0.249	0.252	0.16	0.154	0.107	0.11	0.114	0.108	0.267	0.268	0.278	0.258	0.269	0.249	0.155	0.153	0.11	0.116	0.11	0.115	0.149	0.147	0.153	0.15	0.123	0.124	0.113	0.108	0.117	0.108	0.113	0.11	0.15	0.151	0.152	0.149	0.121	0.124	0.115	0.108	0.113	0.111	0.109	0.108	0.11	0.11	0.11	0.115	0.11	0.114	0.106	0.108	0.112	0.115	0.113	0.113	0.109	0.11	0.112	0.109	0.107	0.109	0.112	0.11	0.119	0.119	0.112	0.106
9.18	0.364	0.358	0.37	0.365	0.368	0.366	0.303	0.302	0.112	0.11	0.113	0.105	0.358	0.365	0.37	0.373	0.368	0.365	0.315	0.313	0.112	0.11	0.108	0.107	0.265	0.267	0.267	0.264	0.251	0.254	0.161	0.155	0.107	0.11	0.114	0.107	0.269	0.27	0.281	0.26	0.272	0.252	0.156	0.154	0.11	0.115	0.11	0.115	0.153	0.149	0.155	0.151	0.124	0.124	0.113	0.108	0.117	0.108	0.113	0.11	0.151	0.153	0.154	0.151	0.121	0.124	0.114	0.108	0.113	0.111	0.108	0.108	0.11	0.109	0.11	0.115	0.11	0.114	0.106	0.108	0.112	0.115	0.113	0.113	0.109	0.11	0.112	0.109	0.107	0.109	0.112	0.11	0.119	0.12	0.112	0.106
9.23	0.365	0.36	0.371	0.367	0.369	0.368	0.306	0.304	0.112	0.11	0.113	0.105	0.361	0.366	0.371	0.373	0.369	0.366	0.313	0.312	0.112	0.11	0.108	0.107	0.266	0.269	0.269	0.267	0.254	0.257	0.162	0.156	0.107	0.11	0.114	0.108	0.271	0.272	0.284	0.262	0.276	0.255	0.157	0.155	0.11	0.116	0.11	0.115	0.155	0.148	0.156	0.15	0.124	0.125	0.113	0.108	0.117	0.108	0.113	0.11	0.152	0.152	0.156	0.152	0.121	0.125	0.114	0.108	0.113	0.111	0.108	0.108	0.11	0.109	0.11	0.115	0.11	0.114	0.106	0.108	0.112	0.114	0.113	0.113	0.109	0.11	0.112	0.109	0.107	0.109	0.112	0.11	0.119	0.119	0.112	0.106
9.28	0.367	0.362	0.373	0.369	0.371	0.37	0.309	0.31	0.112	0.11	0.113	0.105	0.365	0.369	0.374	0.377	0.372	0.369	0.317	0.32	0.112	0.11	0.108	0.107	0.268	0.271	0.272	0.269	0.256	0.26	0.163	0.157	0.107	0.11	0.114	0.108	0.272	0.273	0.286	0.264	0.28	0.257	0.158	0.156	0.11	0.115	0.11	0.115	0.152	0.149	0.154	0.148	0.124	0.125	0.113	0.108	0.117	0.108	0.113	0.11	0.152	0.153	0.155	0.151	0.122	0.125	0.114	0.108	0.113	0.111	0.108	0.108	0.11	0.109	0.11	0.115	0.11	0.114	0.106	0.108	0.112	0.114	0.113	0.113	0.109	0.11	0.112	0.109	0.107	0.109	0.112	0.11	0.119	0.119	0.112	0.106
9.33	0.372	0.366	0.377	0.374	0.378	0.377	0.314	0.32	0.112	0.11	0.113	0.105	0.371	0.374	0.38	0.382	0.38	0.377	0.333	0.327	0.113	0.11	0.108	0.107	0.271	0.274	0.275	0.272	0.259	0.262	0.165	0.159	0.107	0.11	0.114	0.108	0.276	0.277	0.29	0.268	0.283	0.26	0.16	0.157	0.11	0.116	0.11	0.115	0.155	0.152	0.157	0.153	0.124	0.125	0.113	0.108	0.117	0.108	0.113	0.11	0.151	0.155	0.157	0.153	0.122	0.125	0.114	0.108	0.113	0.111	0.108	0.108	0.11	0.109	0.11	0.115	0.11	0.114	0.106	0.107	0.112	0.114	0.113	0.113	0.109	0.11	0.112	0.109	0.107	0.109	0.112	0.11	0.119	0.12	0.112	0.106
9.38	0.374	0.367	0.379	0.376	0.381	0.381	0.33	0.333	0.112	0.11	0.113	0.105	0.373	0.376	0.382	0.386	0.383	0.381	0.339	0.339	0.112	0.11	0.108	0.107	0.272	0.275	0.277	0.274	0.262	0.265	0.166	0.16	0.108	0.11	0.114	0.108	0.277	0.277	0.291	0.269	0.286	0.263	0.16	0.158	0.11	0.116	0.11	0.115	0.159	0.151	0.157	0.152	0.125	0.125	0.113	0.108	0.117	0.108	0.113	0.11	0.15	0.152	0.158	0.152	0.122	0.126	0.114	0.108	0.114	0.111	0.108	0.108	0.11	0.109	0.11	0.115	0.11	0.114	0.106	0.108	0.112	0.115	0.113	0.113	0.109	0.11	0.112	0.109	0.107	0.109	0.112	0.11	0.119	0.119	0.112	0.106
9.43	0.374	0.368	0.38	0.375	0.38	0.38	0.323	0.325	0.112	0.11	0.113	0.105	0.374	0.374	0.38	0.382	0.38	0.379	0.328	0.328	0.112	0.11	0.108	0.107	0.272	0.276	0.279	0.276	0.266	0.269	0.167	0.16	0.107	0.109	0.114	0.108	0.278	0.278	0.293	0.271	0.29	0.267	0.161	0.159	0.11	0.115	0.11	0.115	0.161	0.154	0.155	0.153	0.125	0.126	0.113	0.108	0.117	0.108	0.113	0.11	0.153	0.156	0.155	0.152	0.122	0.126	0.115	0.108	0.113	0.111	0.109	0.109	0.11	0.109	0.11	0.115	0.11	0.114	0.106	0.108	0.112	0.115	0.113	0.113	0.109	0.11	0.112	0.109	0.107	0.109	0.112	0.11	0.119	0.119	0.112	0.106
9.48	0.375	0.372	0.381	0.378	0.38	0.38	0.319	0.323	0.112	0.11	0.113	0.105	0.376	0.378	0.383	0.385	0.381	0.379	0.326	0.327	0.112	0.11	0.108	0.107	0.273	0.278	0.282	0.278	0.268	0.272	0.168	0.161	0.107	0.109	0.114	0.108	0.279	0.279	0.296	0.273	0.293	0.27	0.163	0.16	0.11	0.115	0.11	0.115	0.154	0.162	0.157	0.165	0.125	0.126	0.113	0.108	0.117	0.108	0.113	0.11	0.148	0.167	0.152	0.16	0.123	0.126	0.114	0.108	0.113	0.111	0.108	0.109	0.11	0.109	0.11	0.115	0.11	0.114	0.106	0.108	0.112	0.114	0.112	0.113	0.109	0.11	0.112	0.109	0.107	0.109	0.112	0.11	0.119	0.119	0.112	0.106
9.53	0.378	0.373	0.384	0.38	0.382	0.38	0.325	0.324	0.112	0.11	0.113	0.105	0.376	0.38	0.385	0.387	0.383	0.38	0.329	0.332	0.112	0.11	0.108	0.107	0.275	0.279	0.284	0.281	0.27	0.274	0.169	0.163	0.107	0.109	0.114	0.108	0.28	0.28	0.299	0.276	0.296	0.272	0.164	0.161	0.11	0.115	0.11	0.115	0.162	0.167	0.172	0.17	0.126	0.127	0.113	0.108	0.117	0.108	0.113	0.11	0.153	0.159	0.17	0.169	0.124	0.127	0.114	0.108	0.112	0.111	0.108	0.109	0.11	0.109	0.11	0.115	0.11	0.114	0.106	0.108	0.112	0.115	0.112	0.113	0.109	0.11	0.112	0.109	0.107	0.109	0.112	0.11	0.119	0.119	0.112	0.106
9.58	0.379	0.374	0.385	0.382	0.384	0.382	0.33	0.331	0.112	0.11	0.113	0.105	0.379	0.382	0.387	0.389	0.385	0.382	0.339	0.329	0.112	0.11	0.108	0.107	0.277	0.281	0.287	0.283	0.272	0.275	0.17	0.164	0.107	0.11	0.114	0.108	0.282	0.283	0.302	0.278	0.299	0.273	0.165	0.162	0.11	0.116	0.11	0.115	0.171	0.162	0.172	0.154	0.127	0.127	0.113	0.108	0.117	0.108	0.113	0.11	0.164	0.148	0.17	0.157	0.124	0.128	0.114	0.108	0.112	0.111	0.108	0.108	0.11	0.109	0.11	0.115	0.11	0.114	0.106	0.108	0.112	0.114	0.112	0.113	0.109	0.11	0.112	0.109	0.107	0.109	0.112	0.11	0.119	0.119	0.112	0.106
9.63	0.381	0.376	0.387	0.384	0.386	0.385	0.328	0.334	0.112	0.11	0.113	0.105	0.381	0.384	0.388	0.391	0.387	0.384	0.341	0.337	0.112	0.11	0.108	0.107	0.278	0.283	0.289	0.285	0.274	0.278	0.171	0.165	0.107	0.11	0.114	0.108	0.284	0.284	0.305	0.281	0.302	0.276	0.166	0.163	0.11	0.115	0.11	0.115	0.169	0.156	0.163	0.146	0.127	0.128	0.113	0.108	0.117	0.108	0.113	0.11	0.164	0.17	0.16	0.146	0.125	0.128	0.114	0.108	0.112	0.111	0.108	0.108	0.11	0.109	0.11	0.115	0.11	0.114	0.106	0.108	0.112	0.114	0.112	0.113	0.109	0.11	0.112	0.109	0.107	0.109	0.112	0.11	0.119	0.119	0.112	0.106
9.68	0.383	0.378	0.389	0.386	0.388	0.385	0.334	0.337	0.112	0.11	0.113	0.105	0.382	0.385	0.391	0.393	0.388	0.386	0.342	0.34	0.112	0.11	0.108	0.107	0.28	0.285	0.292	0.288	0.277	0.28	0.172	0.166	0.107	0.11	0.114	0.108	0.285	0.286	0.308	0.283	0.305	0.278	0.167	0.165	0.11	0.115	0.11	0.115	0.17	0.168	0.15	0.17	0.128	0.128	0.113	0.108	0.117	0.108	0.113	0.11	0.163	0.17	0.153	0.168	0.125	0.129	0.114	0.108	0.112	0.111	0.108	0.108	0.11	0.109	0.11	0.115	0.11	0.114	0.106	0.108	0.112	0.114	0.112	0.113	0.109	0.11	0.112	0.109	0.107	0.109	0.112	0.11	0.119	0.119	0.111	0.106
9.73	0.386	0.381	0.393	0.39	0.392	0.391	0.343	0.342	0.112	0.11	0.113	0.105	0.385	0.39	0.394	0.398	0.394	0.391	0.349	0.347	0.112	0.11	0.108	0.107	0.283	0.287	0.294	0.29	0.277	0.281	0.174	0.167	0.107	0.11	0.114	0.108	0.288	0.289	0.312	0.286	0.307	0.279	0.168	0.166	0.11	0.115	0.11	0.114	0.178	0.173	0.172	0.163	0.128	0.129	0.113	0.108	0.117	0.108	0.113	0.11	0.167	0.167	0.17	0.162	0.126	0.129	0.114	0.108	0.113	0.111	0.108	0.108	0.11	0.109	0.11	0.115	0.11	0.114	0.106	0.107	0.112	0.115	0.112	0.113	0.109	0.11	0.112	0.109	0.107	0.109	0.112	0.11	0.119	0.119	0.112	0.106
9.78	0.389	0.384	0.395	0.392	0.396	0.395	0.353	0.356	0.112	0.11	0.113	0.105	0.389	0.391	0.397	0.399	0.397	0.396	0.363	0.36	0.112	0.11	0.108	0.107	0.284	0.289	0.297	0.292	0.28	0.284	0.175	0.168	0.107	0.11	0.114	0.108	0.29	0.289	0.314	0.288	0.311	0.282	0.17	0.167	0.11	0.115	0.11	0.115	0.172	0.16	0.165	0.157	0.129	0.129	0.113	0.108	0.117	0.108	0.113	0.11	0.164	0.161	0.163	0.159	0.126	0.13	0.114	0.108	0.113	0.111	0.108	0.109	0.11	0.109	0.11	0.115	0.11	0.114	0.106	0.108	0.112	0.115	0.113	0.113	0.109	0.11	0.112	0.109	0.107	0.109	0.112	0.11	0.119	0.119	0.112	0.106
9.83	0.39	0.384	0.396	0.393	0.397	0.397	0.35	0.35	0.112	0.11	0.113	0.105	0.39	0.393	0.398	0.401	0.397	0.395	0.354	0.353	0.112	0.11	0.108	0.107	0.285	0.29	0.298	0.295	0.283	0.286	0.176	0.17	0.107	0.11	0.114	0.108	0.291	0.29	0.317	0.29	0.314	0.285	0.171	0.168	0.11	0.115	0.11	0.114	0.171	0.158	0.16	0.166	0.129	0.13	0.113	0.108	0.117	0.108	0.113	0.11	0.165	0.166	0.162	0.164	0.127	0.13	0.114	0.108	0.113	0.111	0.108	0.108	0.11	0.109	0.11	0.115	0.11	0.114	0.106	0.107	0.112	0.115	0.112	0.113	0.109	0.11	0.112	0.109	0.107	0.109	0.112	0.11	0.119	0.119	0.112	0.106
9.88	0.392	0.387	0.398	0.396	0.397	0.396	0.349	0.351	0.112	0.11	0.113	0.105	0.392	0.394	0.399	0.401	0.398	0.396	0.355	0.353	0.112	0.11	0.108	0.107	0.286	0.291	0.301	0.297	0.286	0.29	0.177	0.17	0.107	0.11	0.114	0.108	0.291	0.291	0.319	0.292	0.317	0.289	0.172	0.169	0.11	0.115	0.11	0.114	0.184	0.177	0.178	0.175	0.13	0.131	0.113	0.108	0.117	0.108	0.113	0.11	0.182	0.187	0.18	0.17	0.128	0.131	0.114	0.108	0.112	0.111	0.108	0.108	0.11	0.109	0.11	0.115	0.11	0.114	0.106	0.107	0.112	0.114	0.112	0.113	0.109	0.11	0.112	0.109	0.107	0.109	0.112	0.11	0.119	0.119	0.112	0.106
9.93	0.393	0.386	0.399	0.397	0.398	0.399	0.353	0.355	0.111	0.11	0.113	0.105	0.393	0.396	0.401	0.404	0.4	0.399	0.363	0.361	0.112	0.11	0.108	0.107	0.288	0.294	0.302	0.299	0.286	0.29	0.179	0.172	0.107	0.11	0.114	0.107	0.294	0.295	0.323	0.294	0.319	0.289	0.173	0.17	0.11	0.115	0.11	0.114	0.193	0.187	0.183	0.182	0.131	0.132	0.113	0.108	0.116	0.108	0.113	0.11	0.182	0.176	0.18	0.175	0.128	0.132	0.114	0.107	0.112	0.111	0.108	0.108	0.11	0.109	0.11	0.114	0.11	0.114	0.106	0.108	0.112	0.114	0.112	0.113	0.109	0.11	0.112	0.109	0.107	0.109	0.112	0.11	0.118	0.119	0.111	0.106
9.98	0.394	0.39	0.401	0.399	0.4	0.398	0.355	0.358	0.112	0.11	0.113	0.105	0.394	0.397	0.402	0.405	0.402	0.4	0.361	0.359	0.112	0.11	0.108	0.107	0.288	0.294	0.305	0.302	0.29	0.294	0.18	0.173	0.107	0.11	0.114	0.108	0.294	0.294	0.325	0.297	0.323	0.293	0.174	0.171	0.11	0.115	0.11	0.114	0.183	0.182	0.185	0.183	0.133	0.133	0.113	0.108	0.117	0.108	0.113	0.11	0.184	0.173	0.178	0.176	0.13	0.134	0.114	0.108	0.112	0.111	0.108	0.108	0.11	0.109	0.11	0.114	0.11	0.114	0.106	0.107	0.112	0.114	0.112	0.113	0.109	0.11	0.112	0.109	0.107	0.109	0.112	0.11	0.118	0.119	0.112	0.106
10.03	0.396	0.389	0.402	0.399	0.402	0.401	0.36	0.362	0.112	0.11	0.113	0.105	0.397	0.4	0.403	0.406	0.402	0.402	0.369	0.367	0.112	0.11	0.108	0.107	0.291	0.297	0.307	0.303	0.291	0.295	0.182	0.175	0.107	0.11	0.113	0.107	0.297	0.298	0.329	0.299	0.325	0.294	0.176	0.172	0.11	0.116	0.11	0.114	0.2	0.196	0.167	0.165	0.134	0.134	0.113	0.108	0.116	0.107	0.113	0.11	0.191	0.192	0.171	0.168	0.132	0.135	0.114	0.107	0.112	0.111	0.108	0.108	0.11	0.109	0.11	0.114	0.11	0.114	0.106	0.107	0.112	0.114	0.112	0.113	0.109	0.11	0.112	0.109	0.107	0.109	0.112	0.11	0.118	0.119	0.111	0.106
10.08	0.397	0.394	0.405	0.403	0.405	0.403	0.358	0.36	0.111	0.11	0.113	0.105	0.398	0.4	0.407	0.409	0.406	0.404	0.364	0.363	0.112	0.11	0.108	0.107	0.291	0.298	0.31	0.306	0.295	0.299	0.183	0.176	0.107	0.11	0.114	0.108	0.297	0.297	0.332	0.302	0.328	0.297	0.178	0.174	0.109	0.115	0.11	0.114	0.183	0.181	0.183	0.179	0.135	0.136	0.113	0.108	0.116	0.107	0.113	0.11	0.185	0.185	0.184	0.183	0.133	0.137	0.114	0.108	0.112	0.111	0.108	0.108	0.11	0.109	0.11	0.114	0.11	0.114	0.106	0.107	0.112	0.114	0.112	0.113	0.109	0.11	0.112	0.109	0.107	0.109	0.112	0.112	0.118	0.119	0.111	0.106
10.13	0.398	0.395	0.405	0.403	0.404	0.402	0.358	0.36	0.111	0.11	0.113	0.105	0.399	0.401	0.407	0.41	0.406	0.405	0.364	0.362	0.112	0.11	0.108	0.107	0.293	0.3	0.312	0.308	0.296	0.3	0.185	0.177	0.107	0.11	0.114	0.108	0.298	0.298	0.335	0.304	0.331	0.3	0.179	0.176	0.11	0.115	0.11	0.114	0.187	0.187	0.192	0.187	0.137	0.137	0.113	0.108	0.116	0.107	0.113	0.11	0.178	0.188	0.19	0.188	0.135	0.139	0.114	0.108	0.112	0.111	0.108	0.108	0.11	0.109	0.11	0.114	0.11	0.114	0.106	0.107	0.112	0.114	0.112	0.113	0.109	0.11	0.112	0.109	0.107	0.109	0.112	0.109	0.118	0.119	0.112	0.106
10.18	0.399	0.395	0.406	0.405	0.406	0.404	0.361	0.363	0.111	0.11	0.113	0.105	0.399	0.403	0.408	0.411	0.407	0.405	0.367	0.366	0.112	0.11	0.108	0.107	0.295	0.302	0.313	0.309	0.298	0.302	0.187	0.179	0.107	0.11	0.114	0.108	0.3	0.301	0.338	0.306	0.333	0.301	0.181	0.177	0.109	0.115	0.11	0.114	0.194	0.188	0.199	0.195	0.139	0.139	0.113	0.108	0.116	0.107	0.113	0.11	0.189	0.189	0.198	0.197	0.137	0.141	0.114	0.108	0.112	0.111	0.108	0.108	0.11	0.109	0.11	0.114	0.11	0.114	0.106	0.107	0.112	0.114	0.112	0.113	0.109	0.11	0.112	0.109	0.107	0.109	0.112	0.109	0.118	0.119	0.111	0.106
10.23	0.401	0.397	0.408	0.407	0.407	0.405	0.363	0.365	0.112	0.11	0.113	0.105	0.401	0.404	0.41	0.413	0.409	0.408	0.369	0.366	0.112	0.11	0.108	0.107	0.297	0.303	0.315	0.311	0.299	0.303	0.189	0.181	0.107	0.11	0.113	0.108	0.302	0.303	0.34	0.308	0.335	0.302	0.183	0.179	0.11	0.115	0.11	0.114	0.195	0.191	0.2	0.196	0.14	0.141	0.113	0.108	0.116	0.108	0.113	0.11	0.19	0.192	0.199	0.199	0.138	0.143	0.114	0.108	0.112	0.111	0.108	0.108	0.11	0.109	0.11	0.114	0.11	0.114	0.106	0.108	0.112	0.114	0.112	0.113	0.109	0.11	0.112	0.109	0.107	0.109	0.112	0.109	0.118	0.119	0.112	0.106
10.28	0.403	0.399	0.409	0.408	0.409	0.407	0.365	0.368	0.111	0.11	0.113	0.105	0.401	0.406	0.411	0.414	0.411	0.409	0.371	0.37	0.112	0.11	0.108	0.107	0.298	0.304	0.317	0.313	0.301	0.305	0.191	0.183	0.107	0.109	0.113	0.108	0.304	0.306	0.343	0.31	0.338	0.304	0.185	0.181	0.11	0.115	0.11	0.114	0.198	0.192	0.202	0.198	0.142	0.143	0.113	0.108	0.116	0.107	0.113	0.11	0.194	0.194	0.204	0.202	0.14	0.145	0.114	0.108	0.112	0.111	0.108	0.108	0.11	0.109	0.11	0.114	0.11	0.114	0.106	0.107	0.112	0.114	0.112	0.113	0.109	0.11	0.112	0.109	0.107	0.109	0.112	0.111	0.118	0.119	0.112	0.106
10.33	0.404	0.4	0.41	0.41	0.41	0.409	0.367	0.371	0.111	0.11	0.113	0.105	0.403	0.407	0.413	0.416	0.412	0.41	0.373	0.371	0.112	0.11	0.108	0.107	0.299	0.306	0.319	0.314	0.303	0.307	0.193	0.185	0.107	0.109	0.113	0.107	0.305	0.308	0.346	0.311	0.34	0.306	0.187	0.182	0.109	0.115	0.11	0.114	0.203	0.197	0.202	0.199	0.144	0.145	0.113	0.108	0.116	0.107	0.113	0.11	0.199	0.2	0.208	0.205	0.142	0.148	0.114	0.108	0.112	0.111	0.108	0.108	0.11	0.109	0.11	0.114	0.11	0.114	0.106	0.107	0.112	0.114	0.112	0.113	0.109	0.11	0.111	0.109	0.107	0.109	0.112	0.11	0.118	0.119	0.111	0.106
10.38	0.406	0.403	0.413	0.412	0.412	0.412	0.372	0.376	0.111	0.11	0.113	0.105	0.405	0.409	0.415	0.418	0.413	0.412	0.379	0.378	0.112	0.11	0.108	0.107	0.301	0.309	0.32	0.316	0.305	0.308	0.196	0.187	0.107	0.109	0.113	0.108	0.307	0.31	0.349	0.314	0.342	0.308	0.189	0.184	0.11	0.115	0.11	0.114	0.208	0.202	0.211	0.208	0.146	0.146	0.112	0.108	0.116	0.108	0.113	0.11	0.204	0.206	0.215	0.214	0.143	0.148	0.114	0.108	0.112	0.111	0.108	0.108	0.11	0.109	0.11	0.114	0.11	0.114	0.106	0.107	0.112	0.114	0.112	0.113	0.109	0.11	0.111	0.109	0.107	0.109	0.112	0.11	0.118	0.119	0.112	0.106
10.43	0.407	0.405	0.415	0.414	0.414	0.413	0.372	0.375	0.111	0.11	0.113	0.105	0.406	0.411	0.417	0.42	0.416	0.415	0.377	0.376	0.112	0.11	0.108	0.107	0.303	0.311	0.322	0.318	0.307	0.31	0.198	0.189	0.107	0.109	0.113	0.108	0.309	0.312	0.351	0.316	0.345	0.31	0.191	0.186	0.109	0.115	0.11	0.114	0.21	0.206	0.206	0.202	0.147	0.148	0.113	0.108	0.116	0.107	0.113	0.11	0.203	0.206	0.209	0.207	0.145	0.149	0.114	0.108	0.112	0.111	0.108	0.109	0.11	0.109	0.11	0.114	0.11	0.114	0.106	0.107	0.112	0.114	0.112	0.113	0.109	0.11	0.111	0.109	0.107	0.109	0.112	0.11	0.118	0.119	0.112	0.106
10.48	0.409	0.406	0.417	0.416	0.416	0.415	0.376	0.379	0.111	0.11	0.113	0.105	0.408	0.412	0.419	0.422	0.417	0.415	0.382	0.38	0.112	0.11	0.108	0.107	0.304	0.312	0.324	0.319	0.308	0.312	0.2	0.191	0.107	0.109	0.113	0.108	0.311	0.314	0.353	0.317	0.347	0.311	0.193	0.189	0.109	0.115	0.11	0.114	0.218	0.214	0.216	0.212	0.148	0.149	0.112	0.108	0.116	0.108	0.113	0.11	0.212	0.214	0.219	0.219	0.146	0.15	0.114	0.107	0.112	0.111	0.108	0.108	0.11	0.109	0.11	0.114	0.11	0.114	0.106	0.107	0.112	0.114	0.112	0.113	0.109	0.11	0.111	0.109	0.107	0.109	0.112	0.109	0.118	0.119	0.112	0.106
10.53	0.411	0.408	0.419	0.419	0.418	0.417	0.379	0.382	0.111	0.11	0.113	0.105	0.411	0.415	0.42	0.424	0.418	0.418	0.384	0.384	0.112	0.11	0.108	0.107	0.306	0.314	0.325	0.322	0.31	0.313	0.202	0.194	0.107	0.109	0.113	0.108	0.312	0.316	0.356	0.319	0.349	0.313	0.196	0.191	0.109	0.115	0.11	0.114	0.221	0.217	0.216	0.212	0.15	0.15	0.113	0.108	0.116	0.107	0.113	0.11	0.215	0.217	0.218	0.215	0.147	0.151	0.114	0.108	0.112	0.111	0.108	0.108	0.11	0.109	0.11	0.114	0.11	0.114	0.106	0.107	0.112	0.114	0.112	0.113	0.109	0.11	0.111	0.109	0.107	0.109	0.112	0.109	0.118	0.119	0.112	0.106
10.58	0.413	0.41	0.42	0.42	0.419	0.419	0.381	0.384	0.112	0.11	0.113	0.105	0.412	0.416	0.422	0.425	0.42	0.419	0.386	0.385	0.112	0.11	0.108	0.107	0.307	0.316	0.327	0.323	0.311	0.315	0.205	0.196	0.107	0.109	0.113	0.107	0.314	0.318	0.358	0.32	0.352	0.314	0.198	0.193	0.109	0.115	0.11	0.114	0.224	0.221	0.222	0.22	0.151	0.152	0.112	0.108	0.116	0.107	0.113	0.11	0.221	0.223	0.224	0.223	0.148	0.152	0.114	0.107	0.112	0.111	0.108	0.108	0.11	0.109	0.11	0.114	0.109	0.114	0.106	0.107	0.111	0.114	0.112	0.113	0.109	0.11	0.111	0.109	0.107	0.109	0.112	0.109	0.118	0.119	0.111	0.106
10.63	0.414	0.411	0.421	0.422	0.421	0.42	0.38	0.383	0.111	0.11	0.113	0.105	0.412	0.418	0.424	0.426	0.422	0.422	0.386	0.384	0.112	0.11	0.108	0.107	0.308	0.318	0.329	0.326	0.314	0.317	0.208	0.199	0.107	0.109	0.113	0.108	0.315	0.32	0.361	0.323	0.354	0.317	0.201	0.196	0.11	0.115	0.11	0.114	0.224	0.22	0.217	0.214	0.153	0.154	0.113	0.108	0.116	0.108	0.113	0.11	0.22	0.222	0.215	0.212	0.151	0.154	0.114	0.108	0.112	0.111	0.108	0.109	0.11	0.109	0.11	0.114	0.11	0.114	0.106	0.107	0.112	0.114	0.112	0.113	0.109	0.11	0.111	0.109	0.107	0.109	0.112	0.109	0.118	0.12	0.112	0.106
10.68	0.415	0.412	0.423	0.423	0.421	0.42	0.384	0.388	0.112	0.11	0.113	0.105	0.415	0.42	0.425	0.428	0.422	0.421	0.389	0.389	0.112	0.11	0.108	0.107	0.31	0.319	0.33	0.327	0.314	0.318	0.21	0.201	0.107	0.109	0.113	0.108	0.317	0.321	0.363	0.324	0.357	0.317	0.203	0.198	0.109	0.115	0.11	0.114	0.233	0.23	0.233	0.233	0.153	0.154	0.112	0.108	0.116	0.107	0.113	0.11	0.232	0.234	0.234	0.235	0.151	0.153	0.114	0.107	0.112	0.111	0.108	0.108	0.11	0.109	0.11	0.114	0.11	0.114	0.106	0.107	0.112	0.114	0.112	0.113	0.109	0.11	0.111	0.109	0.107	0.109	0.112	0.109	0.118	0.119	0.112	0.106
10.73	0.417	0.414	0.425	0.424	0.423	0.423	0.388	0.391	0.111	0.11	0.113	0.105	0.416	0.42	0.426	0.428	0.424	0.423	0.393	0.393	0.112	0.11	0.108	0.107	0.312	0.321	0.332	0.329	0.316	0.32	0.212	0.203	0.107	0.109	0.113	0.108	0.319	0.323	0.366	0.325	0.359	0.319	0.205	0.2	0.11	0.115	0.11	0.114	0.239	0.236	0.234	0.237	0.153	0.154	0.113	0.108	0.116	0.108	0.113	0.11	0.237	0.24	0.235	0.232	0.15	0.153	0.114	0.107	0.112	0.111	0.108	0.108	0.11	0.109	0.11	0.114	0.11	0.114	0.106	0.107	0.111	0.114	0.112	0.113	0.109	0.11	0.111	0.109	0.107	0.109	0.112	0.109	0.118	0.119	0.112	0.106
10.78	0.42	0.417	0.426	0.426	0.426	0.426	0.39	0.394	0.111	0.11	0.113	0.105	0.418	0.422	0.427	0.43	0.426	0.426	0.395	0.395	0.112	0.11	0.108	0.107	0.314	0.323	0.334	0.33	0.318	0.321	0.215	0.206	0.107	0.11	0.113	0.108	0.32	0.325	0.369	0.327	0.361	0.321	0.208	0.202	0.109	0.115	0.11	0.114	0.247	0.244	0.243	0.24	0.154	0.154	0.113	0.108	0.116	0.108	0.113	0.11	0.243	0.246	0.241	0.235	0.151	0.154	0.114	0.107	0.112	0.111	0.108	0.108	0.11	0.109	0.11	0.114	0.11	0.114	0.106	0.107	0.112	0.114	0.112	0.113	0.109	0.11	0.111	0.109	0.107	0.109	0.112	0.109	0.118	0.119	0.111	0.106
10.83	0.42	0.417	0.427	0.427	0.427	0.427	0.389	0.391	0.111	0.11	0.113	0.105	0.418	0.424	0.43	0.433	0.428	0.428	0.394	0.393	0.112	0.11	0.108	0.107	0.314	0.324	0.336	0.333	0.32	0.324	0.218	0.21	0.107	0.11	0.113	0.107	0.32	0.327	0.371	0.331	0.364	0.324	0.212	0.206	0.109	0.115	0.11	0.114	0.233	0.23	0.233	0.231	0.157	0.157	0.112	0.108	0.115	0.107	0.113	0.11	0.23	0.231	0.233	0.229	0.153	0.157	0.114	0.107	0.112	0.111	0.108	0.108	0.11	0.109	0.11	0.114	0.11	0.114	0.106	0.107	0.111	0.114	0.112	0.113	0.109	0.11	0.111	0.109	0.107	0.109	0.112	0.109	0.118	0.119	0.111	0.106
10.88	0.421	0.417	0.427	0.427	0.427	0.426	0.388	0.391	0.111	0.11	0.113	0.105	0.419	0.424	0.43	0.433	0.427	0.427	0.394	0.393	0.112	0.11	0.108	0.107	0.316	0.326	0.338	0.334	0.322	0.325	0.221	0.212	0.107	0.109	0.113	0.108	0.322	0.329	0.374	0.332	0.366	0.325	0.214	0.209	0.109	0.115	0.11	0.114	0.241	0.239	0.245	0.242	0.158	0.158	0.112	0.108	0.115	0.107	0.113	0.11	0.242	0.245	0.246	0.242	0.155	0.158	0.114	0.107	0.112	0.111	0.108	0.108	0.11	0.109	0.11	0.114	0.11	0.114	0.106	0.107	0.111	0.114	0.112	0.113	0.109	0.11	0.111	0.109	0.107	0.109	0.112	0.109	0.118	0.12	0.111	0.106
10.93	0.421	0.416	0.429	0.428	0.427	0.427	0.394	0.397	0.111	0.111	0.113	0.105	0.42	0.425	0.43	0.435	0.428	0.427	0.398	0.398	0.112	0.11	0.108	0.107	0.318	0.328	0.339	0.335	0.322	0.326	0.223	0.214	0.107	0.109	0.113	0.108	0.326	0.33	0.377	0.333	0.368	0.326	0.216	0.211	0.11	0.115	0.11	0.114	0.251	0.251	0.252	0.253	0.158	0.158	0.113	0.108	0.115	0.107	0.113	0.11	0.253	0.257	0.254	0.248	0.155	0.157	0.114	0.108	0.112	0.111	0.108	0.108	0.11	0.109	0.11	0.114	0.11	0.114	0.106	0.107	0.111	0.114	0.112	0.113	0.109	0.11	0.111	0.109	0.107	0.109	0.112	0.109	0.118	0.12	0.112	0.106
10.98	0.423	0.42	0.43	0.43	0.43	0.429	0.394	0.397	0.111	0.11	0.113	0.105	0.421	0.427	0.432	0.436	0.43	0.43	0.399	0.398	0.112	0.11	0.108	0.107	0.32	0.329	0.341	0.338	0.325	0.328	0.227	0.218	0.107	0.109	0.113	0.108	0.327	0.332	0.379	0.336	0.371	0.328	0.22	0.215	0.109	0.115	0.11	0.114	0.246	0.24	0.233	0.233	0.162	0.162	0.112	0.108	0.115	0.107	0.113	0.11	0.239	0.244	0.237	0.24	0.159	0.163	0.114	0.107	0.112	0.111	0.108	0.108	0.11	0.109	0.11	0.114	0.109	0.114	0.105	0.107	0.111	0.114	0.112	0.113	0.109	0.11	0.111	0.109	0.107	0.109	0.112	0.109	0.117	0.119	0.112	0.106
11.03	0.423	0.42	0.43	0.43	0.43	0.429	0.394	0.397	0.111	0.11	0.113	0.106	0.421	0.427	0.433	0.437	0.43	0.43	0.399	0.398	0.112	0.11	0.108	0.107	0.322	0.331	0.343	0.34	0.326	0.33	0.229	0.221	0.107	0.109	0.113	0.108	0.328	0.334	0.381	0.338	0.373	0.33	0.223	0.218	0.109	0.115	0.11	0.114	0.259	0.253	0.249	0.244	0.163	0.165	0.112	0.108	0.115	0.107	0.113	0.11	0.241	0.249	0.243	0.245	0.16	0.166	0.114	0.107	0.112	0.111	0.108	0.108	0.11	0.109	0.11	0.114	0.109	0.114	0.105	0.107	0.111	0.114	0.112	0.113	0.109	0.11	0.111	0.109	0.107	0.109	0.112	0.109	0.117	0.119	0.112	0.106
11.08	0.423	0.42	0.432	0.43	0.43	0.43	0.396	0.398	0.111	0.11	0.113	0.105	0.422	0.428	0.434	0.438	0.43	0.431	0.401	0.4	0.112	0.11	0.108	0.107	0.324	0.332	0.344	0.341	0.327	0.331	0.231	0.223	0.107	0.109	0.113	0.108	0.33	0.336	0.383	0.339	0.375	0.331	0.226	0.22	0.109	0.115	0.11	0.114	0.248	0.244	0.254	0.251	0.164	0.164	0.112	0.108	0.115	0.107	0.113	0.11	0.249	0.251	0.249	0.255	0.16	0.165	0.114	0.108	0.112	0.111	0.108	0.108	0.11	0.109	0.11	0.114	0.109	0.114	0.106	0.107	0.111	0.114	0.112	0.113	0.109	0.11	0.111	0.109	0.107	0.109	0.112	0.109	0.118	0.119	0.112	0.106
11.13	0.423	0.421	0.433	0.431	0.432	0.431	0.398	0.401	0.111	0.11	0.113	0.105	0.422	0.428	0.435	0.439	0.432	0.433	0.403	0.402	0.112	0.11	0.108	0.107	0.326	0.334	0.345	0.343	0.329	0.332	0.234	0.227	0.107	0.109	0.113	0.108	0.332	0.337	0.385	0.341	0.376	0.332	0.229	0.223	0.109	0.115	0.11	0.114	0.25	0.248	0.249	0.245	0.167	0.166	0.112	0.108	0.115	0.107	0.113	0.11	0.25	0.248	0.256	0.246	0.162	0.166	0.114	0.107	0.112	0.111	0.108	0.108	0.11	0.109	0.11	0.114	0.109	0.114	0.106	0.107	0.111	0.114	0.112	0.113	0.109	0.11	0.111	0.109	0.107	0.109	0.112	0.109	0.117	0.119	0.112	0.106
11.18	0.424	0.422	0.434	0.433	0.433	0.433	0.399	0.401	0.111	0.11	0.113	0.105	0.423	0.43	0.436	0.44	0.433	0.434	0.404	0.403	0.112	0.11	0.108	0.107	0.328	0.336	0.347	0.344	0.33	0.334	0.237	0.229	0.107	0.109	0.113	0.108	0.334	0.339	0.387	0.342	0.379	0.334	0.231	0.226	0.109	0.115	0.11	0.114	0.251	0.248	0.252	0.253	0.171	0.169	0.112	0.108	0.115	0.107	0.113	0.11	0.248	0.251	0.251	0.259	0.165	0.17	0.113	0.107	0.112	0.111	0.108	0.108	0.11	0.109	0.11	0.114	0.109	0.114	0.105	0.107	0.111	0.114	0.112	0.113	0.109	0.11	0.111	0.109	0.107	0.109	0.112	0.109	0.118	0.119	0.111	0.106
11.23	0.423	0.42	0.437	0.434	0.434	0.433	0.404	0.407	0.111	0.11	0.113	0.105	0.424	0.43	0.437	0.441	0.434	0.434	0.408	0.408	0.112	0.11	0.108	0.106	0.33	0.337	0.349	0.345	0.331	0.334	0.239	0.231	0.107	0.109	0.113	0.107	0.336	0.341	0.39	0.343	0.382	0.334	0.233	0.228	0.109	0.115	0.11	0.114	0.253	0.254	0.259	0.262	0.166	0.164	0.112	0.108	0.115	0.107	0.113	0.11	0.251	0.251	0.257	0.262	0.163	0.165	0.113	0.107	0.112	0.111	0.108	0.108	0.11	0.109	0.11	0.114	0.109	0.114	0.105	0.107	0.111	0.114	0.112	0.113	0.109	0.11	0.111	0.109	0.107	0.109	0.112	0.109	0.117	0.12	0.111	0.106
11.28	0.426	0.423	0.437	0.435	0.436	0.436	0.404	0.406	0.111	0.11	0.113	0.105	0.426	0.432	0.44	0.443	0.437	0.437	0.409	0.408	0.112	0.11	0.108	0.107	0.332	0.338	0.351	0.347	0.334	0.337	0.242	0.235	0.107	0.109	0.113	0.108	0.337	0.342	0.392	0.345	0.383	0.337	0.237	0.232	0.109	0.115	0.11	0.114	0.251	0.25	0.249	0.245	0.173	0.174	0.112	0.108	0.115	0.107	0.113	0.11	0.249	0.252	0.252	0.244	0.172	0.176	0.113	0.107	0.112	0.111	0.108	0.108	0.11	0.108	0.11	0.114	0.109	0.114	0.105	0.107	0.111	0.114	0.112	0.113	0.109	0.11	0.111	0.109	0.107	0.109	0.112	0.109	0.118	0.119	0.111	0.106
11.33	0.426	0.424	0.437	0.435	0.435	0.436	0.405	0.407	0.111	0.11	0.113	0.105	0.426	0.432	0.44	0.443	0.436	0.437	0.408	0.408	0.112	0.11	0.108	0.107	0.333	0.34	0.352	0.349	0.335	0.338	0.245	0.238	0.107	0.109	0.113	0.107	0.338	0.344	0.394	0.347	0.386	0.338	0.239	0.234	0.109	0.115	0.11	0.114	0.261	0.258	0.264	0.264	0.177	0.175	0.112	0.108	0.115	0.107	0.112	0.11	0.256	0.259	0.267	0.264	0.173	0.178	0.113	0.107	0.112	0.111	0.108	0.108	0.11	0.109	0.11	0.114	0.109	0.114	0.105	0.107	0.111	0.114	0.112	0.113	0.109	0.11	0.111	0.109	0.107	0.109	0.112	0.11	0.117	0.119	0.111	0.106
11.38	0.426	0.422	0.438	0.435	0.437	0.437	0.409	0.412	0.111	0.112	0.113	0.105	0.426	0.432	0.439	0.441	0.437	0.437	0.412	0.413	0.112	0.11	0.108	0.107	0.335	0.342	0.354	0.35	0.336	0.338	0.247	0.24	0.107	0.109	0.113	0.107	0.34	0.345	0.398	0.348	0.388	0.339	0.242	0.237	0.109	0.115	0.11	0.114	0.267	0.264	0.273	0.274	0.17	0.171	0.112	0.108	0.115	0.107	0.112	0.11	0.262	0.263	0.276	0.273	0.166	0.172	0.113	0.107	0.112	0.111	0.108	0.108	0.11	0.109	0.11	0.114	0.109	0.114	0.105	0.107	0.111	0.114	0.112	0.113	0.109	0.11	0.111	0.109	0.107	0.109	0.112	0.11	0.117	0.119	0.111	0.106
11.43	0.429	0.427	0.441	0.438	0.44	0.441	0.411	0.413	0.111	0.11	0.113	0.105	0.428	0.434	0.442	0.445	0.439	0.439	0.414	0.412	0.112	0.11	0.108	0.107	0.337	0.343	0.356	0.352	0.337	0.34	0.25	0.243	0.107	0.109	0.113	0.107	0.341	0.347	0.4	0.35	0.39	0.34	0.245	0.24	0.109	0.115	0.11	0.114	0.268	0.265	0.274	0.267	0.175	0.174	0.112	0.108	0.115	0.107	0.112	0.11	0.269	0.271	0.274	0.268	0.172	0.175	0.113	0.107	0.112	0.111	0.108	0.108	0.11	0.108	0.11	0.113	0.109	0.114	0.106	0.107	0.111	0.114	0.112	0.113	0.109	0.11	0.111	0.109	0.107	0.109	0.112	0.11	0.117	0.12	0.111	0.106
11.48	0.43	0.427	0.441	0.439	0.44	0.44	0.411	0.413	0.111	0.11	0.113	0.105	0.429	0.436	0.444	0.447	0.441	0.441	0.415	0.414	0.112	0.11	0.108	0.107	0.338	0.344	0.358	0.354	0.34	0.343	0.253	0.247	0.107	0.109	0.113	0.108	0.343	0.349	0.402	0.353	0.391	0.342	0.249	0.244	0.109	0.115	0.11	0.114	0.265	0.262	0.265	0.261	0.183	0.183	0.112	0.108	0.115	0.107	0.112	0.11	0.266	0.266	0.267	0.264	0.181	0.184	0.114	0.108	0.112	0.111	0.108	0.108	0.11	0.109	0.11	0.113	0.109	0.114	0.105	0.107	0.111	0.114	0.112	0.113	0.109	0.11	0.111	0.109	0.107	0.109	0.112	0.11	0.117	0.119	0.112	0.106
11.53	0.43	0.427	0.441	0.438	0.44	0.44	0.41	0.411	0.111	0.11	0.113	0.105	0.429	0.436	0.443	0.447	0.44	0.44	0.413	0.412	0.112	0.11	0.108	0.106	0.34	0.346	0.359	0.355	0.341	0.343	0.255	0.25	0.107	0.109	0.113	0.107	0.344	0.35	0.404	0.354	0.394	0.344	0.251	0.247	0.109	0.115	0.11	0.114	0.268	0.263	0.268	0.267	0.186	0.188	0.112	0.108	0.115	0.107	0.112	0.11	0.27	0.269	0.272	0.273	0.188	0.19	0.113	0.107	0.112	0.111	0.108	0.108	0.11	0.109	0.11	0.113	0.109	0.114	0.105	0.107	0.111	0.114	0.112	0.113	0.109	0.11	0.111	0.109	0.107	0.109	0.112	0.11	0.117	0.119	0.111	0.106
11.58	0.429	0.428	0.441	0.438	0.441	0.441	0.41	0.412	0.111	0.11	0.113	0.105	0.429	0.436	0.444	0.447	0.441	0.441	0.414	0.413	0.112	0.11	0.108	0.107	0.341	0.347	0.36	0.356	0.342	0.344	0.257	0.252	0.107	0.109	0.113	0.108	0.345	0.352	0.405	0.355	0.396	0.344	0.253	0.249	0.109	0.115	0.11	0.114	0.267	0.263	0.267	0.264	0.191	0.193	0.112	0.108	0.115	0.107	0.113	0.11	0.267	0.268	0.27	0.266	0.192	0.194	0.113	0.107	0.112	0.111	0.108	0.108	0.11	0.108	0.11	0.114	0.109	0.114	0.105	0.107	0.111	0.114	0.112	0.113	0.109	0.11	0.111	0.109	0.107	0.109	0.112	0.11	0.117	0.12	0.112	0.106
11.63	0.429	0.428	0.441	0.438	0.441	0.441	0.411	0.414	0.111	0.11	0.113	0.105	0.429	0.436	0.443	0.447	0.441	0.441	0.415	0.414	0.112	0.11	0.108	0.107	0.342	0.348	0.361	0.357	0.343	0.345	0.259	0.254	0.107	0.109	0.113	0.108	0.347	0.353	0.407	0.356	0.398	0.346	0.255	0.251	0.109	0.115	0.11	0.114	0.271	0.267	0.27	0.269	0.186	0.197	0.112	0.108	0.115	0.107	0.112	0.11	0.269	0.27	0.273	0.268	0.192	0.194	0.113	0.107	0.112	0.111	0.108	0.108	0.11	0.108	0.11	0.113	0.109	0.114	0.105	0.107	0.111	0.114	0.112	0.113	0.109	0.11	0.111	0.109	0.107	0.109	0.112	0.11	0.117	0.119	0.112	0.106
11.68	0.429	0.426	0.441	0.439	0.441	0.442	0.414	0.417	0.111	0.11	0.113	0.105	0.429	0.436	0.444	0.447	0.441	0.441	0.417	0.416	0.112	0.11	0.108	0.106	0.344	0.35	0.363	0.359	0.344	0.346	0.261	0.256	0.107	0.109	0.113	0.107	0.348	0.355	0.41	0.358	0.401	0.346	0.257	0.253	0.109	0.115	0.11	0.114	0.275	0.273	0.277	0.278	0.199	0.19	0.112	0.108	0.115	0.107	0.112	0.11	0.27	0.274	0.278	0.277	0.199	0.201	0.113	0.107	0.112	0.111	0.108	0.108	0.11	0.108	0.11	0.113	0.109	0.114	0.105	0.107	0.111	0.114	0.112	0.113	0.109	0.11	0.111	0.109	0.107	0.109	0.112	0.11	0.117	0.119	0.112	0.106
11.73	0.43	0.428	0.442	0.439	0.443	0.444	0.415	0.417	0.111	0.11	0.113	0.105	0.431	0.438	0.445	0.449	0.443	0.443	0.418	0.418	0.112	0.11	0.108	0.106	0.345	0.351	0.364	0.36	0.346	0.348	0.263	0.26	0.107	0.109	0.113	0.108	0.349	0.355	0.411	0.359	0.402	0.348	0.26	0.257	0.109	0.115	0.11	0.114	0.269	0.265	0.268	0.265	0.183	0.186	0.112	0.108	0.115	0.107	0.112	0.11	0.27	0.272	0.27	0.269	0.185	0.189	0.113	0.107	0.111	0.111	0.108	0.108	0.11	0.109	0.11	0.113	0.109	0.114	0.105	0.107	0.111	0.114	0.112	0.113	0.109	0.11	0.111	0.109	0.107	0.109	0.112	0.109	0.117	0.119	0.111	0.106
11.78	0.431	0.428	0.442	0.439	0.442	0.444	0.415	0.417	0.111	0.11	0.113	0.105	0.43	0.438	0.446	0.449	0.443	0.443	0.419	0.418	0.112	0.11	0.108	0.107	0.347	0.352	0.366	0.362	0.347	0.349	0.266	0.263	0.107	0.109	0.113	0.108	0.351	0.357	0.413	0.361	0.404	0.35	0.263	0.259	0.109	0.115	0.109	0.114	0.279	0.276	0.278	0.275	0.186	0.19	0.112	0.108	0.115	0.107	0.112	0.11	0.275	0.278	0.277	0.271	0.188	0.194	0.113	0.107	0.112	0.111	0.108	0.108	0.11	0.108	0.11	0.113	0.109	0.114	0.105	0.107	0.111	0.114	0.112	0.113	0.109	0.11	0.111	0.109	0.107	0.109	0.112	0.109	0.117	0.12	0.111	0.106
11.83	0.43	0.428	0.442	0.44	0.443	0.445	0.415	0.418	0.111	0.11	0.113	0.105	0.431	0.437	0.446	0.45	0.443	0.444	0.42	0.419	0.112	0.11	0.108	0.107	0.349	0.353	0.367	0.363	0.348	0.351	0.267	0.264	0.107	0.109	0.113	0.108	0.351	0.358	0.415	0.362	0.406	0.351	0.265	0.261	0.109	0.115	0.11	0.114	0.278	0.275	0.277	0.278	0.192	0.195	0.112	0.108	0.115	0.107	0.112	0.11	0.278	0.279	0.282	0.284	0.194	0.201	0.113	0.107	0.112	0.111	0.108	0.108	0.11	0.108	0.11	0.113	0.109	0.114	0.105	0.107	0.111	0.114	0.112	0.113	0.109	0.11	0.111	0.109	0.107	0.109	0.112	0.109	0.117	0.119	0.111	0.106
11.88	0.43	0.428	0.441	0.44	0.443	0.444	0.417	0.42	0.111	0.11	0.113	0.105	0.431	0.438	0.446	0.449	0.443	0.444	0.421	0.421	0.112	0.11	0.108	0.107	0.35	0.354	0.368	0.364	0.349	0.351	0.269	0.266	0.107	0.109	0.113	0.108	0.352	0.359	0.417	0.363	0.408	0.351	0.266	0.262	0.109	0.115	0.11	0.114	0.284	0.281	0.283	0.284	0.196	0.2	0.112	0.108	0.115	0.107	0.112	0.11	0.28	0.282	0.285	0.281	0.198	0.205	0.113	0.107	0.112	0.111	0.108	0.108	0.11	0.108	0.11	0.113	0.109	0.114	0.105	0.107	0.112	0.114	0.112	0.113	0.109	0.11	0.111	0.109	0.107	0.109	0.112	0.11	0.117	0.119	0.111	0.106
11.93	0.429	0.428	0.443	0.44	0.443	0.445	0.418	0.421	0.111	0.11	0.113	0.105	0.431	0.438	0.446	0.449	0.443	0.445	0.422	0.421	0.112	0.109	0.108	0.107	0.351	0.355	0.369	0.366	0.35	0.352	0.271	0.268	0.107	0.109	0.113	0.107	0.354	0.361	0.419	0.365	0.409	0.353	0.269	0.265	0.109	0.115	0.109	0.113	0.284	0.281	0.281	0.28	0.196	0.198	0.112	0.108	0.115	0.107	0.112	0.11	0.279	0.281	0.284	0.275	0.197	0.204	0.113	0.107	0.111	0.111	0.108	0.108	0.11	0.108	0.109	0.113	0.109	0.114	0.105	0.107	0.111	0.114	0.112	0.113	0.109	0.11	0.111	0.109	0.107	0.109	0.112	0.109	0.117	0.119	0.111	0.106
11.98	0.43	0.428	0.443	0.44	0.444	0.445	0.419	0.422	0.111	0.11	0.113	0.105	0.431	0.439	0.446	0.449	0.444	0.446	0.423	0.422	0.112	0.109	0.108	0.107	0.352	0.357	0.371	0.367	0.351	0.354	0.272	0.27	0.107	0.109	0.113	0.108	0.355	0.362	0.421	0.366	0.411	0.354	0.271	0.266	0.109	0.115	0.11	0.113	0.288	0.284	0.283	0.28	0.199	0.201	0.112	0.108	0.115	0.107	0.112	0.11	0.282	0.284	0.283	0.275	0.2	0.208	0.113	0.107	0.111	0.111	0.108	0.108	0.11	0.108	0.11	0.113	0.109	0.114	0.105	0.107	0.111	0.114	0.112	0.113	0.109	0.11	0.111	0.109	0.107	0.109	0.112	0.109	0.117	0.119	0.112	0.106
12.03	0.43	0.429	0.444	0.441	0.445	0.446	0.42	0.423	0.111	0.11	0.113	0.105	0.432	0.439	0.447	0.451	0.445	0.447	0.424	0.423	0.112	0.11	0.108	0.107	0.354	0.358	0.372	0.368	0.353	0.355	0.275	0.272	0.107	0.109	0.113	0.108	0.357	0.363	0.423	0.368	0.414	0.355	0.273	0.269	0.109	0.115	0.11	0.114	0.291	0.288	0.288	0.283	0.202	0.204	0.112	0.108	0.115	0.107	0.112	0.11	0.287	0.289	0.291	0.278	0.203	0.21	0.113	0.107	0.112	0.111	0.108	0.108	0.11	0.108	0.11	0.113	0.109	0.115	0.105	0.107	0.111	0.114	0.112	0.113	0.109	0.11	0.111	0.109	0.107	0.109	0.112	0.109	0.117	0.119	0.112	0.106
12.08	0.43	0.428	0.444	0.44	0.445	0.447	0.421	0.424	0.111	0.11	0.113	0.105	0.431	0.439	0.446	0.45	0.446	0.446	0.424	0.424	0.112	0.11	0.108	0.107	0.355	0.359	0.374	0.37	0.354	0.356	0.276	0.274	0.107	0.109	0.113	0.107	0.358	0.365	0.425	0.369	0.416	0.356	0.274	0.271	0.109	0.115	0.11	0.113	0.292	0.29	0.288	0.284	0.207	0.209	0.112	0.108	0.115	0.107	0.112	0.11	0.287	0.29	0.289	0.281	0.209	0.218	0.113	0.107	0.111	0.111	0.108	0.108	0.109	0.108	0.11	0.113	0.109	0.114	0.105	0.107	0.111	0.114	0.112	0.113	0.109	0.11	0.111	0.109	0.107	0.109	0.112	0.11	0.117	0.119	0.112	0.106
12.13	0.431	0.429	0.444	0.442	0.446	0.448	0.422	0.426	0.111	0.11	0.113	0.105	0.432	0.439	0.447	0.451	0.446	0.447	0.426	0.425	0.112	0.11	0.108	0.107	0.356	0.36	0.375	0.371	0.355	0.357	0.278	0.276	0.107	0.109	0.113	0.108	0.359	0.366	0.427	0.371	0.418	0.357	0.276	0.272	0.109	0.115	0.11	0.113	0.293	0.291	0.29	0.286	0.21	0.212	0.112	0.108	0.115	0.107	0.112	0.11	0.289	0.293	0.29	0.283	0.211	0.22	0.113	0.107	0.111	0.111	0.108	0.108	0.11	0.108	0.11	0.113	0.109	0.115	0.105	0.107	0.111	0.114	0.112	0.113	0.109	0.11	0.111	0.109	0.107	0.109	0.112	0.109	0.117	0.119	0.112	0.106
12.18	0.431	0.429	0.443	0.44	0.446	0.448	0.424	0.426	0.111	0.11	0.113	0.105	0.431	0.439	0.447	0.45	0.446	0.447	0.427	0.426	0.111	0.109	0.108	0.107	0.358	0.361	0.377	0.373	0.357	0.358	0.279	0.278	0.107	0.109	0.113	0.108	0.359	0.367	0.428	0.372	0.419	0.359	0.278	0.274	0.109	0.115	0.11	0.113	0.292	0.29	0.289	0.286	0.209	0.215	0.112	0.108	0.115	0.107	0.112	0.11	0.289	0.292	0.289	0.283	0.215	0.212	0.113	0.107	0.111	0.111	0.108	0.108	0.109	0.108	0.11	0.113	0.109	0.115	0.105	0.107	0.111	0.114	0.112	0.113	0.109	0.11	0.111	0.109	0.107	0.109	0.112	0.109	0.117	0.119	0.111	0.106
12.23	0.431	0.43	0.444	0.441	0.446	0.449	0.425	0.427	0.111	0.11	0.113	0.105	0.431	0.44	0.448	0.451	0.448	0.448	0.429	0.428	0.111	0.109	0.108	0.107	0.359	0.362	0.378	0.374	0.358	0.36	0.281	0.28	0.107	0.109	0.113	0.108	0.361	0.369	0.43	0.373	0.421	0.36	0.28	0.277	0.109	0.115	0.109	0.113	0.295	0.293	0.293	0.291	0.213	0.212	0.112	0.108	0.115	0.107	0.112	0.11	0.292	0.295	0.293	0.286	0.209	0.222	0.113	0.107	0.111	0.111	0.108	0.108	0.11	0.108	0.109	0.113	0.109	0.115	0.105	0.107	0.111	0.114	0.112	0.113	0.109	0.11	0.111	0.109	0.107	0.109	0.112	0.109	0.117	0.119	0.111	0.106
12.28	0.431	0.43	0.444	0.442	0.447	0.449	0.425	0.429	0.111	0.11	0.113	0.105	0.432	0.439	0.448	0.452	0.447	0.449	0.429	0.428	0.111	0.109	0.108	0.107	0.36	0.364	0.38	0.376	0.359	0.36	0.283	0.281	0.107	0.109	0.113	0.108	0.362	0.371	0.433	0.374	0.423	0.361	0.282	0.278	0.109	0.115	0.11	0.113	0.299	0.297	0.296	0.294	0.214	0.221	0.112	0.108	0.115	0.107	0.112	0.11	0.295	0.298	0.295	0.289	0.218	0.218	0.113	0.107	0.111	0.111	0.108	0.108	0.11	0.108	0.109	0.113	0.109	0.115	0.105	0.107	0.111	0.114	0.112	0.113	0.109	0.11	0.111	0.109	0.106	0.109	0.112	0.109	0.117	0.119	0.111	0.106
12.33	0.431	0.428	0.445	0.442	0.447	0.449	0.426	0.43	0.111	0.11	0.113	0.105	0.431	0.439	0.448	0.451	0.447	0.447	0.428	0.427	0.111	0.109	0.108	0.107	0.362	0.365	0.381	0.377	0.36	0.362	0.284	0.282	0.107	0.109	0.113	0.108	0.363	0.373	0.435	0.376	0.426	0.362	0.282	0.279	0.109	0.115	0.11	0.113	0.306	0.305	0.304	0.301	0.227	0.237	0.112	0.108	0.115	0.107	0.112	0.11	0.303	0.308	0.304	0.298	0.234	0.229	0.113	0.107	0.111	0.111	0.108	0.108	0.11	0.108	0.109	0.113	0.109	0.115	0.105	0.107	0.111	0.114	0.112	0.113	0.109	0.11	0.111	0.109	0.107	0.109	0.112	0.109	0.117	0.12	0.111	0.106
12.38	0.433	0.432	0.447	0.444	0.45	0.452	0.429	0.433	0.111	0.11	0.112	0.105	0.433	0.442	0.448	0.453	0.449	0.45	0.431	0.43	0.111	0.109	0.108	0.107	0.364	0.366	0.383	0.379	0.362	0.363	0.286	0.284	0.107	0.109	0.113	0.108	0.366	0.375	0.437	0.378	0.427	0.364	0.284	0.281	0.109	0.114	0.11	0.113	0.301	0.301	0.3	0.298	0.223	0.228	0.112	0.108	0.115	0.107	0.112	0.11	0.299	0.304	0.3	0.298	0.226	0.232	0.113	0.107	0.111	0.111	0.108	0.108	0.109	0.108	0.11	0.113	0.109	0.115	0.105	0.107	0.111	0.113	0.112	0.113	0.109	0.11	0.111	0.109	0.106	0.109	0.112	0.109	0.117	0.119	0.111	0.106
12.43	0.434	0.433	0.447	0.444	0.449	0.452	0.429	0.433	0.111	0.11	0.112	0.105	0.433	0.442	0.448	0.451	0.449	0.45	0.432	0.43	0.111	0.109	0.108	0.107	0.366	0.368	0.385	0.381	0.364	0.365	0.287	0.286	0.107	0.109	0.113	0.107	0.367	0.377	0.44	0.38	0.429	0.365	0.286	0.282	0.109	0.114	0.109	0.113	0.308	0.307	0.305	0.303	0.228	0.232	0.112	0.108	0.115	0.107	0.112	0.11	0.305	0.309	0.304	0.301	0.23	0.234	0.113	0.107	0.111	0.111	0.108	0.108	0.109	0.108	0.109	0.113	0.109	0.115	0.105	0.107	0.111	0.113	0.112	0.113	0.109	0.11	0.11	0.109	0.106	0.109	0.112	0.109	0.117	0.119	0.111	0.106
12.48	0.435	0.433	0.447	0.444	0.449	0.452	0.43	0.434	0.111	0.11	0.112	0.105	0.434	0.442	0.449	0.452	0.449	0.45	0.433	0.433	0.111	0.109	0.108	0.107	0.367	0.369	0.386	0.382	0.365	0.367	0.29	0.289	0.107	0.109	0.113	0.108	0.368	0.378	0.442	0.381	0.432	0.367	0.289	0.285	0.109	0.115	0.11	0.113	0.31	0.307	0.307	0.305	0.217	0.222	0.112	0.108	0.114	0.107	0.112	0.11	0.307	0.308	0.305	0.302	0.219	0.228	0.113	0.107	0.111	0.111	0.108	0.108	0.109	0.108	0.109	0.113	0.109	0.115	0.105	0.107	0.111	0.114	0.112	0.113	0.109	0.11	0.11	0.109	0.107	0.109	0.112	0.109	0.117	0.119	0.111	0.106
12.53	0.436	0.431	0.446	0.444	0.449	0.451	0.429	0.433	0.111	0.11	0.112	0.105	0.432	0.439	0.449	0.451	0.448	0.448	0.432	0.431	0.111	0.109	0.108	0.107	0.369	0.371	0.388	0.384	0.366	0.367	0.291	0.29	0.107	0.109	0.113	0.108	0.37	0.381	0.444	0.383	0.434	0.368	0.289	0.286	0.109	0.115	0.11	0.113	0.314	0.313	0.313	0.312	0.228	0.232	0.112	0.108	0.115	0.107	0.112	0.11	0.311	0.316	0.313	0.313	0.229	0.233	0.113	0.107	0.111	0.111	0.108	0.108	0.109	0.108	0.11	0.113	0.109	0.115	0.105	0.107	0.111	0.114	0.112	0.113	0.109	0.11	0.111	0.109	0.107	0.109	0.112	0.109	0.117	0.12	0.112	0.106
12.58	0.435	0.434	0.447	0.444	0.451	0.454	0.433	0.436	0.111	0.11	0.112	0.105	0.434	0.442	0.45	0.454	0.451	0.452	0.436	0.436	0.111	0.109	0.108	0.107	0.37	0.372	0.39	0.386	0.368	0.37	0.293	0.292	0.107	0.109	0.113	0.108	0.371	0.382	0.444	0.385	0.435	0.37	0.292	0.289	0.109	0.114	0.11	0.113	0.319	0.316	0.314	0.313	0.218	0.223	0.112	0.108	0.115	0.107	0.112	0.11	0.314	0.315	0.311	0.31	0.22	0.225	0.113	0.107	0.111	0.111	0.108	0.108	0.109	0.108	0.11	0.113	0.109	0.115	0.105	0.107	0.111	0.114	0.112	0.113	0.109	0.11	0.111	0.109	0.107	0.109	0.112	0.11	0.117	0.12	0.112	0.106
12.63	0.434	0.431	0.446	0.442	0.448	0.449	0.428	0.432	0.111	0.11	0.112	0.105	0.432	0.44	0.446	0.45	0.447	0.447	0.43	0.428	0.111	0.109	0.108	0.107	0.372	0.374	0.391	0.387	0.369	0.37	0.294	0.293	0.107	0.109	0.113	0.108	0.374	0.384	0.448	0.386	0.437	0.37	0.293	0.289	0.109	0.114	0.11	0.113	0.323	0.322	0.32	0.321	0.232	0.235	0.112	0.108	0.114	0.107	0.112	0.11	0.319	0.325	0.321	0.323	0.233	0.237	0.113	0.107	0.111	0.111	0.108	0.108	0.109	0.108	0.109	0.113	0.109	0.115	0.105	0.107	0.111	0.113	0.112	0.113	0.109	0.11	0.111	0.109	0.106	0.109	0.112	0.109	0.117	0.12	0.111	0.106
12.68	0.437	0.434	0.446	0.443	0.451	0.452	0.432	0.437	0.111	0.11	0.112	0.105	0.435	0.443	0.448	0.451	0.45	0.45	0.435	0.434	0.111	0.109	0.108	0.107	0.373	0.375	0.393	0.389	0.371	0.372	0.295	0.295	0.107	0.109	0.113	0.107	0.374	0.385	0.449	0.388	0.438	0.372	0.294	0.291	0.109	0.114	0.11	0.113	0.327	0.326	0.324	0.324	0.231	0.238	0.112	0.108	0.114	0.107	0.112	0.11	0.323	0.328	0.324	0.325	0.234	0.238	0.113	0.107	0.111	0.111	0.108	0.108	0.109	0.108	0.109	0.113	0.109	0.115	0.105	0.107	0.111	0.113	0.112	0.113	0.109	0.11	0.111	0.109	0.106	0.109	0.112	0.109	0.117	0.12	0.111	0.106
12.73	0.437	0.434	0.448	0.446	0.451	0.453	0.433	0.438	0.111	0.11	0.113	0.105	0.435	0.442	0.449	0.452	0.45	0.451	0.436	0.435	0.112	0.109	0.108	0.107	0.375	0.376	0.395	0.391	0.373	0.373	0.297	0.296	0.107	0.109	0.113	0.108	0.376	0.386	0.452	0.39	0.44	0.373	0.296	0.293	0.109	0.115	0.11	0.113	0.332	0.331	0.328	0.328	0.23	0.237	0.112	0.108	0.115	0.107	0.112	0.11	0.328	0.332	0.327	0.327	0.232	0.235	0.113	0.107	0.111	0.111	0.108	0.108	0.109	0.108	0.11	0.114	0.109	0.115	0.105	0.107	0.111	0.114	0.112	0.113	0.109	0.11	0.111	0.109	0.107	0.109	0.112	0.109	0.117	0.12	0.112	0.106
12.78	0.437	0.434	0.449	0.447	0.453	0.455	0.436	0.44	0.111	0.11	0.112	0.105	0.436	0.443	0.45	0.453	0.452	0.453	0.439	0.439	0.111	0.109	0.108	0.107	0.377	0.377	0.396	0.392	0.374	0.375	0.299	0.298	0.107	0.109	0.113	0.108	0.377	0.388	0.453	0.391	0.441	0.374	0.298	0.294	0.109	0.115	0.11	0.113	0.337	0.334	0.331	0.331	0.228	0.234	0.112	0.108	0.114	0.107	0.112	0.11	0.333	0.334	0.329	0.329	0.23	0.233	0.113	0.107	0.111	0.111	0.108	0.108	0.109	0.108	0.109	0.113	0.109	0.115	0.105	0.107	0.111	0.113	0.112	0.113	0.109	0.11	0.11	0.109	0.107	0.109	0.112	0.109	0.117	0.119	0.112	0.106
12.83	0.438	0.433	0.449	0.447	0.452	0.453	0.435	0.44	0.111	0.11	0.112	0.105	0.437	0.444	0.45	0.453	0.45	0.452	0.438	0.438	0.111	0.109	0.108	0.107	0.378	0.379	0.398	0.394	0.376	0.376	0.3	0.3	0.107	0.109	0.113	0.107	0.379	0.389	0.456	0.393	0.443	0.376	0.299	0.295	0.109	0.114	0.109	0.113	0.337	0.336	0.334	0.334	0.231	0.238	0.112	0.108	0.114	0.107	0.112	0.11	0.334	0.337	0.333	0.332	0.234	0.239	0.113	0.107	0.111	0.111	0.108	0.108	0.109	0.108	0.109	0.113	0.109	0.115	0.105	0.107	0.111	0.113	0.112	0.113	0.109	0.11	0.111	0.109	0.106	0.109	0.112	0.109	0.117	0.119	0.111	0.106
12.88	0.438	0.435	0.448	0.447	0.454	0.455	0.438	0.442	0.111	0.11	0.112	0.105	0.436	0.444	0.451	0.455	0.454	0.455	0.442	0.441	0.111	0.109	0.108	0.107	0.379	0.38	0.399	0.395	0.377	0.378	0.302	0.302	0.107	0.109	0.113	0.107	0.38	0.391	0.455	0.394	0.444	0.378	0.301	0.298	0.109	0.114	0.11	0.113	0.343	0.339	0.337	0.336	0.226	0.23	0.112	0.108	0.114	0.107	0.112	0.11	0.339	0.339	0.335	0.332	0.227	0.231	0.113	0.107	0.111	0.111	0.108	0.108	0.109	0.108	0.109	0.113	0.109	0.116	0.105	0.107	0.111	0.114	0.112	0.113	0.109	0.11	0.11	0.109	0.106	0.109	0.112	0.109	0.117	0.12	0.111	0.106
12.93	0.437	0.434	0.447	0.446	0.452	0.454	0.437	0.441	0.111	0.11	0.112	0.105	0.436	0.443	0.451	0.453	0.453	0.454	0.441	0.441	0.111	0.109	0.108	0.106	0.38	0.381	0.4	0.396	0.378	0.379	0.303	0.303	0.107	0.109	0.113	0.107	0.381	0.392	0.457	0.394	0.446	0.379	0.302	0.299	0.109	0.114	0.109	0.113	0.346	0.343	0.341	0.34	0.229	0.231	0.112	0.108	0.114	0.107	0.112	0.11	0.341	0.342	0.338	0.336	0.229	0.233	0.113	0.107	0.111	0.111	0.108	0.108	0.109	0.108	0.109	0.113	0.109	0.116	0.105	0.106	0.111	0.114	0.112	0.113	0.109	0.11	0.11	0.109	0.106	0.109	0.112	0.109	0.117	0.12	0.111	0.106
12.98	0.437	0.431	0.447	0.446	0.452	0.455	0.439	0.443	0.111	0.11	0.112	0.105	0.435	0.442	0.45	0.453	0.452	0.453	0.441	0.441	0.111	0.109	0.108	0.107	0.381	0.382	0.401	0.397	0.379	0.379	0.304	0.304	0.107	0.109	0.113	0.107	0.382	0.393	0.459	0.396	0.448	0.379	0.303	0.3	0.109	0.114	0.109	0.113	0.349	0.347	0.348	0.347	0.234	0.239	0.112	0.108	0.114	0.107	0.112	0.11	0.346	0.348	0.346	0.343	0.236	0.242	0.113	0.107	0.111	0.111	0.108	0.108	0.109	0.108	0.109	0.113	0.109	0.116	0.105	0.107	0.111	0.113	0.112	0.113	0.109	0.11	0.11	0.109	0.106	0.109	0.112	0.109	0.117	0.12	0.111	0.106
13.03	0.437	0.433	0.449	0.447	0.454	0.456	0.44	0.443	0.111	0.11	0.112	0.105	0.436	0.443	0.45	0.455	0.453	0.454	0.442	0.441	0.111	0.109	0.108	0.107	0.382	0.383	0.403	0.398	0.38	0.38	0.306	0.305	0.107	0.109	0.113	0.108	0.383	0.394	0.459	0.397	0.45	0.38	0.305	0.301	0.109	0.114	0.11	0.113	0.348	0.346	0.344	0.344	0.233	0.235	0.112	0.108	0.114	0.107	0.112	0.11	0.344	0.345	0.342	0.338	0.233	0.237	0.113	0.107	0.111	0.111	0.108	0.108	0.109	0.108	0.109	0.113	0.109	0.116	0.105	0.107	0.111	0.113	0.112	0.113	0.109	0.11	0.111	0.109	0.107	0.109	0.112	0.109	0.117	0.12	0.112	0.106
13.08	0.437	0.434	0.447	0.446	0.453	0.457	0.44	0.444	0.111	0.11	0.112	0.105	0.436	0.442	0.451	0.454	0.454	0.456	0.444	0.443	0.111	0.109	0.108	0.107	0.384	0.383	0.403	0.399	0.381	0.381	0.306	0.307	0.107	0.109	0.113	0.107	0.384	0.395	0.46	0.398	0.45	0.381	0.306	0.303	0.109	0.114	0.11	0.113	0.357	0.354	0.352	0.35	0.238	0.236	0.112	0.108	0.114	0.107	0.112	0.11	0.353	0.353	0.349	0.344	0.237	0.24	0.113	0.107	0.111	0.111	0.108	0.108	0.109	0.108	0.109	0.113	0.109	0.116	0.105	0.107	0.111	0.113	0.112	0.113	0.109	0.11	0.11	0.109	0.106	0.109	0.112	0.109	0.117	0.119	0.111	0.106
13.13	0.436	0.433	0.446	0.446	0.453	0.455	0.44	0.444	0.111	0.11	0.112	0.105	0.435	0.442	0.45	0.453	0.452	0.454	0.443	0.443	0.111	0.109	0.108	0.106	0.384	0.384	0.404	0.399	0.381	0.382	0.307	0.308	0.107	0.109	0.113	0.107	0.384	0.395	0.46	0.399	0.452	0.382	0.307	0.303	0.109	0.114	0.109	0.113	0.357	0.355	0.354	0.352	0.24	0.239	0.112	0.108	0.114	0.107	0.112	0.11	0.353	0.355	0.351	0.347	0.239	0.243	0.113	0.107	0.111	0.111	0.108	0.108	0.109	0.108	0.109	0.113	0.108	0.116	0.105	0.106	0.111	0.113	0.112	0.113	0.109	0.11	0.11	0.109	0.106	0.109	0.112	0.109	0.117	0.12	0.111	0.106
13.18	0.435	0.433	0.447	0.446	0.454	0.457	0.442	0.445	0.111	0.11	0.112	0.105	0.435	0.441	0.45	0.453	0.454	0.455	0.444	0.444	0.111	0.109	0.108	0.106	0.385	0.385	0.405	0.4	0.382	0.382	0.308	0.309	0.106	0.109	0.112	0.107	0.385	0.397	0.461	0.399	0.453	0.383	0.308	0.304	0.109	0.114	0.109	0.113	0.36	0.358	0.358	0.355	0.244	0.242	0.112	0.108	0.114	0.107	0.112	0.11	0.357	0.357	0.354	0.349	0.243	0.246	0.113	0.107	0.111	0.111	0.108	0.108	0.109	0.108	0.109	0.113	0.108	0.116	0.105	0.106	0.111	0.114	0.112	0.113	0.109	0.11	0.11	0.109	0.106	0.109	0.112	0.109	0.117	0.12	0.111	0.106
13.23	0.435	0.433	0.447	0.446	0.454	0.456	0.442	0.446	0.111	0.11	0.112	0.105	0.436	0.441	0.45	0.453	0.454	0.455	0.446	0.445	0.111	0.109	0.108	0.107	0.386	0.387	0.406	0.401	0.383	0.383	0.309	0.31	0.107	0.109	0.112	0.107	0.386	0.398	0.462	0.401	0.454	0.383	0.308	0.305	0.109	0.114	0.109	0.113	0.364	0.362	0.361	0.359	0.249	0.246	0.112	0.108	0.114	0.107	0.112	0.11	0.361	0.361	0.358	0.352	0.248	0.25	0.113	0.107	0.111	0.111	0.108	0.108	0.109	0.108	0.109	0.113	0.108	0.116	0.105	0.106	0.111	0.113	0.112	0.113	0.109	0.11	0.11	0.109	0.106	0.109	0.112	0.109	0.117	0.12	0.111	0.106
13.28	0.437	0.434	0.449	0.448	0.455	0.458	0.444	0.448	0.111	0.11	0.112	0.105	0.436	0.442	0.45	0.454	0.454	0.455	0.446	0.446	0.111	0.109	0.108	0.107	0.386	0.388	0.407	0.403	0.384	0.384	0.31	0.311	0.107	0.109	0.112	0.107	0.387	0.399	0.464	0.402	0.456	0.384	0.309	0.306	0.109	0.115	0.109	0.113	0.364	0.363	0.363	0.361	0.252	0.251	0.112	0.108	0.114	0.107	0.112	0.11	0.361	0.362	0.36	0.354	0.252	0.257	0.113	0.107	0.111	0.11	0.108	0.108	0.109	0.108	0.109	0.113	0.108	0.117	0.105	0.106	0.111	0.113	0.112	0.113	0.109	0.11	0.11	0.109	0.106	0.109	0.112	0.109	0.117	0.12	0.111	0.106
13.33	0.437	0.436	0.45	0.448	0.456	0.46	0.446	0.45	0.111	0.11	0.112	0.105	0.437	0.444	0.452	0.455	0.455	0.456	0.447	0.447	0.111	0.109	0.108	0.106	0.387	0.389	0.408	0.404	0.385	0.385	0.311	0.312	0.107	0.109	0.112	0.107	0.388	0.4	0.466	0.403	0.457	0.385	0.311	0.307	0.109	0.114	0.11	0.113	0.364	0.363	0.363	0.362	0.255	0.254	0.112	0.108	0.114	0.107	0.112	0.11	0.362	0.362	0.36	0.354	0.256	0.259	0.113	0.107	0.111	0.111	0.108	0.108	0.109	0.108	0.109	0.113	0.108	0.117	0.105	0.107	0.111	0.113	0.112	0.113	0.109	0.11	0.11	0.109	0.106	0.109	0.112	0.109	0.117	0.12	0.111	0.106
13.38	0.438	0.435	0.449	0.447	0.454	0.458	0.445	0.449	0.111	0.11	0.112	0.105	0.437	0.443	0.451	0.454	0.454	0.455	0.448	0.447	0.111	0.109	0.108	0.107	0.389	0.391	0.409	0.405	0.386	0.386	0.312	0.313	0.107	0.109	0.112	0.107	0.389	0.402	0.468	0.404	0.459	0.386	0.311	0.308	0.109	0.114	0.11	0.113	0.366	0.365	0.365	0.363	0.259	0.258	0.112	0.108	0.114	0.107	0.112	0.11	0.364	0.364	0.362	0.355	0.259	0.262	0.113	0.107	0.111	0.111	0.108	0.108	0.109	0.108	0.109	0.113	0.109	0.117	0.105	0.107	0.111	0.113	0.112	0.113	0.109	0.11	0.11	0.109	0.106	0.109	0.112	0.109	0.117	0.12	0.111	0.106
13.43	0.437	0.435	0.449	0.449	0.456	0.458	0.445	0.45	0.111	0.11	0.112	0.105	0.436	0.443	0.452	0.453	0.454	0.455	0.448	0.447	0.111	0.109	0.108	0.107	0.391	0.392	0.41	0.407	0.388	0.387	0.313	0.314	0.107	0.109	0.112	0.107	0.391	0.404	0.47	0.405	0.46	0.387	0.312	0.309	0.109	0.114	0.109	0.113	0.368	0.367	0.368	0.367	0.263	0.262	0.112	0.108	0.114	0.107	0.112	0.11	0.366	0.367	0.366	0.358	0.263	0.266	0.113	0.107	0.111	0.111	0.108	0.108	0.109	0.108	0.109	0.113	0.108	0.117	0.105	0.106	0.111	0.113	0.112	0.113	0.109	0.11	0.11	0.109	0.106	0.109	0.112	0.109	0.117	0.12	0.111	0.106
13.48	0.44	0.434	0.449	0.447	0.455	0.459	0.447	0.45	0.111	0.11	0.112	0.105	0.438	0.444	0.452	0.453	0.455	0.457	0.451	0.449	0.111	0.109	0.108	0.107	0.392	0.393	0.411	0.407	0.389	0.388	0.313	0.315	0.107	0.109	0.112	0.107	0.392	0.405	0.471	0.406	0.461	0.388	0.313	0.31	0.109	0.114	0.109	0.113	0.37	0.369	0.369	0.367	0.264	0.261	0.112	0.108	0.114	0.107	0.112	0.11	0.368	0.368	0.366	0.358	0.262	0.263	0.113	0.107	0.111	0.111	0.108	0.108	0.109	0.108	0.109	0.113	0.108	0.117	0.105	0.106	0.111	0.113	0.112	0.113	0.109	0.11	0.11	0.109	0.106	0.109	0.112	0.109	0.117	0.12	0.111	0.106
13.53	0.437	0.434	0.448	0.447	0.455	0.457	0.447	0.451	0.111	0.11	0.112	0.105	0.436	0.443	0.45	0.453	0.455	0.456	0.45	0.45	0.111	0.109	0.108	0.107	0.393	0.394	0.412	0.408	0.389	0.389	0.314	0.316	0.107	0.109	0.112	0.107	0.393	0.406	0.474	0.407	0.463	0.39	0.315	0.311	0.109	0.114	0.109	0.113	0.373	0.372	0.374	0.371	0.27	0.268	0.112	0.108	0.114	0.107	0.112	0.11	0.372	0.373	0.371	0.363	0.269	0.27	0.113	0.107	0.11	0.111	0.108	0.108	0.109	0.108	0.109	0.113	0.108	0.117	0.105	0.106	0.111	0.113	0.112	0.113	0.109	0.11	0.11	0.109	0.106	0.109	0.112	0.109	0.117	0.12	0.111	0.106
13.58	0.436	0.435	0.448	0.447	0.454	0.457	0.447	0.45	0.111	0.11	0.112	0.105	0.436	0.442	0.45	0.453	0.454	0.455	0.45	0.45	0.111	0.109	0.108	0.107	0.394	0.395	0.413	0.409	0.39	0.39	0.315	0.318	0.107	0.109	0.112	0.108	0.394	0.407	0.475	0.408	0.464	0.39	0.315	0.312	0.109	0.114	0.11	0.113	0.372	0.372	0.373	0.371	0.272	0.27	0.112	0.108	0.114	0.107	0.112	0.11	0.371	0.372	0.371	0.362	0.271	0.272	0.113	0.107	0.111	0.111	0.108	0.108	0.109	0.108	0.109	0.113	0.109	0.118	0.105	0.107	0.111	0.113	0.112	0.113	0.109	0.11	0.11	0.109	0.107	0.109	0.112	0.109	0.117	0.12	0.112	0.106
13.63	0.436	0.434	0.447	0.447	0.455	0.459	0.448	0.452	0.111	0.11	0.112	0.105	0.436	0.443	0.451	0.453	0.456	0.457	0.452	0.451	0.111	0.109	0.108	0.106	0.395	0.395	0.414	0.41	0.391	0.391	0.316	0.319	0.107	0.108	0.112	0.107	0.395	0.408	0.477	0.409	0.466	0.391	0.317	0.314	0.109	0.114	0.109	0.113	0.376	0.375	0.377	0.374	0.276	0.275	0.112	0.108	0.114	0.107	0.112	0.11	0.375	0.376	0.374	0.365	0.275	0.276	0.113	0.107	0.11	0.11	0.108	0.108	0.109	0.108	0.109	0.113	0.108	0.118	0.105	0.106	0.111	0.113	0.112	0.113	0.109	0.11	0.11	0.109	0.106	0.108	0.112	0.109	0.117	0.12	0.111	0.106
13.68	0.437	0.434	0.448	0.447	0.455	0.458	0.448	0.452	0.111	0.11	0.112	0.105	0.436	0.442	0.45	0.453	0.455	0.456	0.452	0.451	0.111	0.109	0.108	0.107	0.396	0.396	0.415	0.411	0.392	0.391	0.317	0.32	0.107	0.109	0.112	0.108	0.396	0.409	0.479	0.41	0.467	0.392	0.318	0.314	0.109	0.114	0.109	0.113	0.374	0.375	0.376	0.373	0.278	0.277	0.112	0.108	0.114	0.107	0.112	0.11	0.374	0.376	0.374	0.365	0.277	0.277	0.113	0.107	0.111	0.11	0.108	0.108	0.109	0.108	0.109	0.113	0.108	0.118	0.105	0.106	0.111	0.113	0.112	0.113	0.109	0.109	0.11	0.109	0.106	0.108	0.112	0.109	0.116	0.12	0.111	0.106
13.73	0.437	0.434	0.449	0.447	0.455	0.457	0.448	0.453	0.111	0.11	0.112	0.105	0.435	0.442	0.45	0.453	0.454	0.456	0.453	0.451	0.111	0.109	0.108	0.107	0.397	0.397	0.416	0.412	0.392	0.392	0.318	0.321	0.107	0.109	0.112	0.107	0.396	0.41	0.481	0.411	0.468	0.392	0.318	0.315	0.109	0.114	0.109	0.113	0.375	0.375	0.378	0.375	0.281	0.28	0.112	0.108	0.114	0.107	0.112	0.11	0.375	0.377	0.375	0.366	0.28	0.28	0.113	0.107	0.11	0.11	0.108	0.108	0.109	0.108	0.109	0.113	0.108	0.118	0.105	0.107	0.111	0.113	0.112	0.113	0.109	0.11	0.11	0.109	0.106	0.109	0.112	0.109	0.116	0.12	0.112	0.106
13.78	0.436	0.432	0.447	0.447	0.455	0.458	0.449	0.452	0.111	0.11	0.112	0.105	0.435	0.442	0.45	0.452	0.454	0.455	0.452	0.451	0.111	0.109	0.108	0.107	0.398	0.398	0.416	0.412	0.393	0.393	0.319	0.321	0.107	0.109	0.112	0.108	0.398	0.411	0.482	0.411	0.47	0.393	0.319	0.316	0.109	0.114	0.11	0.113	0.375	0.376	0.378	0.375	0.284	0.283	0.112	0.108	0.114	0.107	0.112	0.11	0.376	0.377	0.375	0.367	0.282	0.283	0.113	0.107	0.11	0.11	0.108	0.108	0.109	0.108	0.109	0.113	0.108	0.118	0.105	0.106	0.111	0.113	0.112	0.113	0.109	0.109	0.11	0.109	0.106	0.109	0.112	0.109	0.116	0.12	0.111	0.106
13.83	0.436	0.433	0.448	0.447	0.456	0.458	0.45	0.454	0.111	0.11	0.112	0.105	0.435	0.443	0.45	0.452	0.454	0.456	0.454	0.452	0.111	0.109	0.108	0.107	0.399	0.399	0.418	0.413	0.394	0.394	0.319	0.322	0.106	0.109	0.112	0.107	0.399	0.412	0.484	0.413	0.471	0.394	0.32	0.317	0.109	0.114	0.109	0.113	0.377	0.378	0.38	0.377	0.286	0.285	0.112	0.108	0.114	0.107	0.112	0.11	0.377	0.379	0.377	0.369	0.284	0.284	0.113	0.107	0.11	0.11	0.108	0.108	0.109	0.108	0.109	0.113	0.108	0.119	0.105	0.106	0.111	0.113	0.112	0.113	0.109	0.109	0.11	0.109	0.106	0.108	0.112	0.109	0.116	0.12	0.111	0.106
13.88	0.436	0.432	0.448	0.448	0.454	0.457	0.448	0.452	0.111	0.11	0.112	0.105	0.434	0.442	0.45	0.45	0.452	0.453	0.451	0.45	0.111	0.109	0.108	0.107	0.401	0.4	0.419	0.415	0.395	0.395	0.32	0.323	0.106	0.108	0.112	0.107	0.401	0.414	0.486	0.414	0.474	0.395	0.32	0.317	0.109	0.114	0.109	0.113	0.376	0.376	0.379	0.376	0.287	0.287	0.112	0.108	0.114	0.107	0.112	0.11	0.378	0.378	0.377	0.368	0.285	0.283	0.113	0.107	0.11	0.11	0.108	0.108	0.108	0.108	0.109	0.113	0.108	0.119	0.105	0.106	0.111	0.113	0.112	0.113	0.108	0.109	0.11	0.108	0.106	0.108	0.112	0.109	0.116	0.12	0.111	0.106
13.93	0.439	0.436	0.448	0.449	0.456	0.457	0.449	0.452	0.111	0.11	0.112	0.105	0.438	0.444	0.449	0.452	0.452	0.452	0.45	0.448	0.111	0.109	0.108	0.107	0.402	0.401	0.421	0.417	0.397	0.397	0.321	0.323	0.106	0.109	0.112	0.107	0.403	0.415	0.487	0.416	0.475	0.396	0.321	0.317	0.109	0.114	0.109	0.113	0.379	0.38	0.382	0.378	0.288	0.288	0.112	0.109	0.114	0.107	0.112	0.11	0.38	0.381	0.378	0.369	0.285	0.282	0.112	0.107	0.11	0.11	0.108	0.108	0.109	0.108	0.109	0.113	0.108	0.119	0.105	0.106	0.111	0.113	0.112	0.113	0.109	0.109	0.11	0.108	0.106	0.108	0.112	0.109	0.116	0.12	0.111	0.106
13.98	0.44	0.437	0.448	0.448	0.455	0.456	0.449	0.454	0.111	0.11	0.112	0.105	0.438	0.444	0.448	0.449	0.451	0.451	0.451	0.45	0.111	0.109	0.108	0.107	0.405	0.403	0.423	0.419	0.399	0.398	0.322	0.324	0.107	0.109	0.112	0.107	0.405	0.417	0.493	0.419	0.476	0.398	0.321	0.317	0.109	0.114	0.109	0.113	0.38	0.38	0.382	0.379	0.289	0.289	0.112	0.108	0.114	0.107	0.112	0.11	0.38	0.382	0.379	0.371	0.286	0.283	0.113	0.108	0.11	0.11	0.108	0.108	0.109	0.108	0.109	0.113	0.108	0.12	0.105	0.107	0.111	0.113	0.112	0.113	0.109	0.109	0.11	0.109	0.106	0.109	0.112	0.109	0.116	0.12	0.111	0.106
14.03	0.441	0.435	0.449	0.45	0.457	0.459	0.452	0.458	0.111	0.11	0.112	0.105	0.438	0.444	0.45	0.453	0.455	0.455	0.456	0.455	0.111	0.109	0.108	0.107	0.406	0.404	0.424	0.42	0.401	0.4	0.323	0.325	0.107	0.109	0.112	0.107	0.406	0.419	0.493	0.42	0.477	0.4	0.322	0.319	0.109	0.114	0.109	0.113	0.384	0.384	0.387	0.383	0.293	0.294	0.112	0.109	0.114	0.107	0.112	0.11	0.384	0.386	0.383	0.376	0.291	0.288	0.113	0.107	0.11	0.11	0.108	0.108	0.109	0.108	0.109	0.113	0.108	0.12	0.105	0.106	0.111	0.113	0.111	0.113	0.109	0.109	0.11	0.108	0.106	0.108	0.112	0.109	0.116	0.12	0.111	0.106
14.08	0.439	0.436	0.447	0.449	0.456	0.458	0.454	0.458	0.111	0.11	0.112	0.105	0.438	0.444	0.45	0.451	0.454	0.455	0.456	0.455	0.111	0.109	0.108	0.106	0.407	0.405	0.425	0.421	0.402	0.401	0.324	0.327	0.107	0.109	0.112	0.107	0.407	0.42	0.496	0.421	0.48	0.401	0.324	0.32	0.109	0.114	0.109	0.113	0.386	0.387	0.388	0.384	0.296	0.297	0.112	0.108	0.114	0.107	0.112	0.11	0.386	0.388	0.385	0.378	0.294	0.29	0.113	0.107	0.11	0.11	0.108	0.108	0.109	0.108	0.109	0.113	0.108	0.12	0.105	0.106	0.111	0.113	0.111	0.113	0.109	0.109	0.11	0.108	0.106	0.108	0.112	0.108	0.116	0.12	0.111	0.106
14.13	0.439	0.436	0.449	0.45	0.456	0.459	0.455	0.459	0.111	0.11	0.112	0.105	0.438	0.444	0.45	0.45	0.453	0.455	0.457	0.456	0.111	0.109	0.108	0.107	0.408	0.405	0.425	0.422	0.403	0.402	0.325	0.328	0.107	0.109	0.112	0.107	0.408	0.421	0.496	0.422	0.482	0.402	0.325	0.321	0.109	0.114	0.109	0.113	0.386	0.387	0.388	0.386	0.297	0.299	0.112	0.109	0.114	0.107	0.112	0.11	0.386	0.387	0.385	0.379	0.296	0.291	0.113	0.107	0.11	0.11	0.108	0.108	0.109	0.108	0.109	0.113	0.108	0.12	0.105	0.106	0.111	0.113	0.112	0.113	0.109	0.11	0.11	0.108	0.106	0.108	0.112	0.109	0.116	0.12	0.111	0.106
14.18	0.44	0.436	0.449	0.451	0.457	0.459	0.456	0.459	0.111	0.11	0.112	0.105	0.437	0.445	0.45	0.452	0.454	0.456	0.458	0.456	0.111	0.109	0.108	0.107	0.409	0.406	0.426	0.424	0.403	0.403	0.327	0.329	0.107	0.109	0.112	0.108	0.409	0.422	0.497	0.424	0.483	0.403	0.327	0.323	0.109	0.114	0.109	0.113	0.387	0.388	0.389	0.386	0.298	0.299	0.112	0.109	0.114	0.107	0.112	0.11	0.388	0.389	0.386	0.379	0.296	0.291	0.113	0.107	0.11	0.11	0.108	0.108	0.109	0.108	0.109	0.113	0.108	0.121	0.105	0.106	0.111	0.113	0.112	0.113	0.109	0.109	0.11	0.108	0.106	0.108	0.112	0.109	0.116	0.12	0.112	0.106
14.23	0.442	0.438	0.45	0.452	0.457	0.459	0.457	0.46	0.111	0.11	0.112	0.105	0.439	0.446	0.451	0.453	0.454	0.455	0.459	0.458	0.111	0.109	0.108	0.107	0.41	0.406	0.426	0.424	0.404	0.404	0.327	0.331	0.107	0.109	0.112	0.107	0.409	0.422	0.497	0.424	0.485	0.404	0.327	0.324	0.109	0.114	0.109	0.113	0.39	0.39	0.392	0.388	0.3	0.301	0.112	0.109	0.114	0.107	0.112	0.11	0.39	0.391	0.388	0.382	0.297	0.29	0.113	0.107	0.11	0.11	0.108	0.108	0.109	0.108	0.109	0.113	0.108	0.121	0.105	0.106	0.111	0.113	0.112	0.113	0.109	0.109	0.11	0.108	0.106	0.108	0.112	0.109	0.116	0.121	0.111	0.106
14.28	0.44	0.436	0.448	0.452	0.455	0.458	0.455	0.459	0.111	0.11	0.112	0.105	0.439	0.444	0.45	0.45	0.453	0.453	0.458	0.456	0.111	0.109	0.108	0.106	0.411	0.407	0.427	0.425	0.405	0.404	0.328	0.331	0.107	0.108	0.112	0.107	0.41	0.423	0.499	0.425	0.486	0.404	0.328	0.325	0.108	0.114	0.109	0.113	0.389	0.389	0.392	0.388	0.299	0.301	0.112	0.109	0.114	0.107	0.112	0.11	0.389	0.391	0.388	0.382	0.297	0.289	0.112	0.107	0.11	0.11	0.108	0.108	0.109	0.108	0.109	0.113	0.108	0.121	0.105	0.106	0.111	0.113	0.112	0.113	0.109	0.109	0.11	0.108	0.106	0.108	0.112	0.109	0.116	0.12	0.111	0.106
14.33	0.439	0.437	0.448	0.452	0.454	0.456	0.455	0.459	0.111	0.109	0.112	0.105	0.439	0.446	0.45	0.451	0.452	0.452	0.457	0.455	0.111	0.109	0.108	0.107	0.412	0.408	0.428	0.426	0.406	0.405	0.329	0.332	0.106	0.108	0.112	0.107	0.412	0.424	0.502	0.426	0.487	0.406	0.329	0.325	0.108	0.114	0.109	0.113	0.391	0.39	0.393	0.389	0.299	0.301	0.112	0.11	0.114	0.107	0.112	0.11	0.391	0.393	0.389	0.384	0.297	0.287	0.112	0.107	0.11	0.11	0.108	0.108	0.109	0.108	0.109	0.112	0.108	0.122	0.105	0.106	0.11	0.113	0.111	0.113	0.108	0.109	0.11	0.108	0.106	0.108	0.112	0.108	0.116	0.12	0.111	0.106
14.38	0.44	0.437	0.447	0.45	0.455	0.457	0.457	0.46	0.111	0.11	0.112	0.105	0.438	0.446	0.45	0.451	0.453	0.454	0.46	0.458	0.111	0.109	0.108	0.107	0.413	0.41	0.429	0.427	0.407	0.406	0.33	0.334	0.107	0.109	0.112	0.108	0.412	0.425	0.502	0.427	0.489	0.406	0.33	0.327	0.109	0.114	0.11	0.113	0.395	0.393	0.395	0.391	0.301	0.304	0.112	0.109	0.114	0.107	0.112	0.11	0.396	0.396	0.392	0.386	0.299	0.29	0.113	0.108	0.11	0.11	0.108	0.108	0.109	0.108	0.109	0.113	0.108	0.123	0.105	0.106	0.111	0.113	0.112	0.113	0.109	0.11	0.11	0.109	0.106	0.108	0.112	0.108	0.116	0.12	0.111	0.106
14.43	0.439	0.436	0.447	0.451	0.454	0.457	0.458	0.461	0.111	0.11	0.112	0.105	0.439	0.445	0.448	0.451	0.453	0.453	0.461	0.459	0.111	0.109	0.108	0.106	0.414	0.41	0.43	0.428	0.407	0.407	0.331	0.335	0.106	0.109	0.112	0.107	0.413	0.425	0.502	0.428	0.49	0.407	0.332	0.328	0.109	0.114	0.109	0.113	0.4	0.397	0.399	0.395	0.303	0.306	0.112	0.109	0.114	0.107	0.112	0.11	0.399	0.4	0.396	0.39	0.301	0.293	0.113	0.107	0.11	0.11	0.108	0.108	0.108	0.108	0.109	0.113	0.108	0.123	0.105	0.106	0.111	0.113	0.112	0.113	0.109	0.109	0.11	0.108	0.106	0.108	0.112	0.108	0.116	0.12	0.111	0.106
14.48	0.438	0.441	0.445	0.449	0.453	0.455	0.457	0.459	0.111	0.11	0.112	0.105	0.438	0.444	0.447	0.449	0.45	0.452	0.458	0.457	0.111	0.109	0.108	0.106	0.414	0.41	0.43	0.427	0.407	0.406	0.331	0.335	0.106	0.108	0.112	0.107	0.413	0.425	0.502	0.428	0.491	0.407	0.332	0.329	0.109	0.114	0.109	0.113	0.396	0.394	0.397	0.393	0.302	0.305	0.112	0.109	0.114	0.107	0.112	0.11	0.396	0.396	0.393	0.389	0.3	0.291	0.113	0.107	0.11	0.11	0.108	0.108	0.108	0.108	0.109	0.112	0.108	0.123	0.105	0.106	0.111	0.113	0.111	0.112	0.109	0.109	0.11	0.108	0.106	0.108	0.112	0.108	0.116	0.12	0.111	0.106
14.53	0.438	0.435	0.447	0.449	0.451	0.453	0.455	0.458	0.111	0.109	0.112	0.105	0.437	0.443	0.446	0.449	0.449	0.449	0.457	0.456	0.111	0.109	0.108	0.106	0.415	0.411	0.431	0.429	0.408	0.407	0.331	0.336	0.106	0.108	0.112	0.107	0.414	0.427	0.505	0.429	0.493	0.408	0.332	0.329	0.108	0.114	0.109	0.113	0.394	0.392	0.397	0.393	0.299	0.303	0.112	0.109	0.114	0.107	0.111	0.11	0.395	0.397	0.394	0.39	0.297	0.287	0.112	0.107	0.11	0.11	0.108	0.108	0.108	0.108	0.109	0.112	0.108	0.124	0.105	0.106	0.111	0.113	0.111	0.112	0.108	0.109	0.11	0.108	0.106	0.108	0.112	0.108	0.116	0.12	0.111	0.106
14.58	0.439	0.436	0.446	0.449	0.452	0.455	0.457	0.459	0.111	0.109	0.112	0.105	0.438	0.443	0.447	0.447	0.449	0.451	0.458	0.457	0.111	0.109	0.108	0.106	0.417	0.412	0.433	0.431	0.41	0.409	0.332	0.336	0.106	0.108	0.112	0.107	0.416	0.428	0.508	0.432	0.493	0.409	0.332	0.329	0.109	0.114	0.109	0.113	0.399	0.397	0.401	0.397	0.3	0.303	0.112	0.109	0.114	0.107	0.112	0.11	0.4	0.401	0.398	0.392	0.296	0.285	0.113	0.107	0.11	0.11	0.108	0.108	0.108	0.108	0.109	0.112	0.108	0.124	0.105	0.106	0.111	0.113	0.112	0.112	0.108	0.109	0.11	0.108	0.106	0.108	0.112	0.108	0.116	0.12	0.111	0.106
14.63	0.44	0.437	0.447	0.45	0.453	0.454	0.458	0.461	0.111	0.109	0.112	0.105	0.439	0.444	0.447	0.448	0.45	0.449	0.461	0.459	0.111	0.109	0.108	0.106	0.418	0.414	0.434	0.432	0.411	0.41	0.333	0.337	0.106	0.108	0.112	0.107	0.418	0.43	0.509	0.432	0.493	0.41	0.333	0.33	0.109	0.114	0.109	0.113	0.4	0.398	0.402	0.397	0.301	0.304	0.112	0.109	0.114	0.107	0.112	0.11	0.4	0.402	0.398	0.393	0.298	0.287	0.113	0.107	0.11	0.11	0.108	0.108	0.108	0.108	0.109	0.112	0.108	0.125	0.105	0.106	0.111	0.113	0.111	0.113	0.109	0.109	0.11	0.108	0.106	0.108	0.112	0.108	0.116	0.12	0.111	0.106
14.68	0.439	0.434	0.447	0.449	0.451	0.454	0.457	0.46	0.111	0.109	0.111	0.105	0.437	0.443	0.446	0.447	0.449	0.449	0.46	0.458	0.111	0.109	0.108	0.106	0.419	0.414	0.434	0.432	0.412	0.411	0.334	0.338	0.106	0.108	0.112	0.107	0.418	0.43	0.511	0.433	0.496	0.411	0.334	0.331	0.108	0.114	0.109	0.113	0.404	0.401	0.405	0.4	0.301	0.304	0.112	0.109	0.114	0.107	0.112	0.11	0.404	0.406	0.402	0.397	0.298	0.287	0.113	0.107	0.11	0.11	0.108	0.108	0.108	0.108	0.109	0.112	0.108	0.125	0.105	0.106	0.11	0.113	0.111	0.112	0.108	0.109	0.11	0.108	0.106	0.108	0.111	0.108	0.116	0.12	0.111	0.106
14.73	0.44	0.435	0.447	0.449	0.452	0.454	0.458	0.461	0.111	0.11	0.111	0.105	0.439	0.442	0.445	0.446	0.449	0.448	0.461	0.459	0.111	0.109	0.108	0.106	0.42	0.415	0.435	0.434	0.413	0.412	0.334	0.339	0.106	0.108	0.112	0.107	0.42	0.432	0.513	0.434	0.497	0.413	0.334	0.332	0.108	0.114	0.109	0.113	0.404	0.402	0.407	0.402	0.301	0.303	0.112	0.109	0.114	0.107	0.112	0.11	0.404	0.406	0.403	0.397	0.297	0.284	0.112	0.107	0.11	0.11	0.108	0.108	0.108	0.108	0.109	0.112	0.108	0.126	0.105	0.106	0.11	0.113	0.111	0.112	0.108	0.109	0.11	0.108	0.106	0.108	0.111	0.108	0.116	0.12	0.111	0.106
14.78	0.439	0.435	0.446	0.452	0.452	0.454	0.459	0.463	0.111	0.11	0.112	0.105	0.438	0.444	0.447	0.448	0.449	0.449	0.462	0.46	0.111	0.109	0.108	0.106	0.421	0.417	0.437	0.436	0.415	0.414	0.336	0.341	0.106	0.109	0.112	0.107	0.421	0.433	0.515	0.436	0.499	0.414	0.336	0.333	0.109	0.114	0.109	0.113	0.406	0.403	0.409	0.403	0.301	0.304	0.112	0.109	0.114	0.107	0.112	0.11	0.406	0.408	0.404	0.4	0.297	0.284	0.113	0.107	0.11	0.11	0.108	0.108	0.108	0.108	0.109	0.112	0.108	0.127	0.105	0.106	0.11	0.113	0.112	0.113	0.109	0.109	0.11	0.108	0.106	0.108	0.112	0.108	0.116	0.12	0.111	0.106
14.83	0.44	0.436	0.447	0.451	0.451	0.454	0.46	0.463	0.111	0.11	0.112	0.105	0.438	0.443	0.448	0.447	0.449	0.448	0.462	0.462	0.111	0.109	0.108	0.106	0.422	0.417	0.437	0.436	0.415	0.414	0.337	0.342	0.106	0.108	0.112	0.107	0.421	0.434	0.516	0.436	0.5	0.414	0.337	0.334	0.109	0.114	0.109	0.113	0.407	0.405	0.41	0.405	0.301	0.304	0.112	0.109	0.114	0.107	0.112	0.11	0.408	0.409	0.406	0.402	0.297	0.285	0.113	0.107	0.11	0.11	0.108	0.108	0.108	0.108	0.109	0.112	0.108	0.127	0.105	0.106	0.111	0.113	0.111	0.112	0.108	0.109	0.11	0.108	0.106	0.108	0.112	0.108	0.116	0.12	0.111	0.106
14.88	0.44	0.435	0.446	0.45	0.45	0.452	0.46	0.463	0.111	0.11	0.112	0.105	0.436	0.442	0.445	0.445	0.446	0.447	0.461	0.46	0.111	0.109	0.108	0.106	0.423	0.418	0.438	0.437	0.416	0.415	0.337	0.343	0.106	0.108	0.112	0.107	0.423	0.435	0.517	0.437	0.502	0.415	0.338	0.335	0.109	0.114	0.109	0.113	0.408	0.406	0.411	0.406	0.301	0.303	0.112	0.109	0.114	0.107	0.112	0.11	0.407	0.41	0.407	0.403	0.296	0.283	0.113	0.107	0.11	0.11	0.108	0.108	0.108	0.108	0.109	0.112	0.108	0.128	0.105	0.106	0.11	0.113	0.111	0.112	0.108	0.109	0.11	0.108	0.106	0.108	0.112	0.108	0.116	0.12	0.111	0.106
14.93	0.438	0.435	0.444	0.451	0.451	0.453	0.462	0.465	0.111	0.109	0.111	0.105	0.436	0.444	0.445	0.446	0.447	0.447	0.462	0.461	0.111	0.109	0.107	0.106	0.424	0.418	0.439	0.438	0.417	0.416	0.338	0.343	0.106	0.108	0.112	0.107	0.423	0.435	0.518	0.438	0.503	0.416	0.339	0.336	0.108	0.114	0.109	0.113	0.41	0.408	0.413	0.407	0.3	0.302	0.112	0.109	0.114	0.107	0.112	0.11	0.41	0.412	0.408	0.404	0.295	0.282	0.113	0.107	0.11	0.11	0.108	0.108	0.108	0.108	0.109	0.112	0.108	0.129	0.105	0.106	0.111	0.113	0.111	0.112	0.108	0.109	0.11	0.108	0.106	0.108	0.112	0.108	0.116	0.12	0.111	0.105
14.98	0.439	0.437	0.443	0.45	0.45	0.452	0.46	0.464	0.111	0.11	0.111	0.105	0.437	0.441	0.443	0.443	0.446	0.445	0.461	0.461	0.111	0.109	0.108	0.106	0.426	0.419	0.44	0.44	0.418	0.417	0.339	0.344	0.106	0.108	0.112	0.107	0.425	0.437	0.519	0.44	0.503	0.417	0.339	0.336	0.108	0.114	0.109	0.113	0.411	0.409	0.414	0.408	0.299	0.302	0.112	0.109	0.114	0.107	0.112	0.11	0.411	0.413	0.41	0.405	0.294	0.281	0.113	0.107	0.11	0.11	0.108	0.108	0.108	0.108	0.109	0.112	0.108	0.13	0.105	0.106	0.111	0.113	0.111	0.112	0.109	0.109	0.11	0.108	0.106	0.108	0.112	0.108	0.116	0.12	0.111	0.106
15.03	0.44	0.436	0.445	0.45	0.449	0.45	0.459	0.463	0.111	0.109	0.111	0.105	0.437	0.442	0.443	0.443	0.445	0.443	0.46	0.459	0.111	0.109	0.107	0.106	0.427	0.421	0.442	0.442	0.42	0.419	0.34	0.345	0.106	0.108	0.112	0.107	0.427	0.439	0.521	0.442	0.504	0.418	0.34	0.336	0.108	0.114	0.109	0.113	0.413	0.41	0.416	0.41	0.299	0.301	0.112	0.109	0.114	0.106	0.111	0.11	0.414	0.415	0.411	0.406	0.294	0.281	0.113	0.107	0.11	0.11	0.108	0.108	0.108	0.108	0.109	0.115	0.108	0.13	0.105	0.106	0.11	0.113	0.111	0.112	0.108	0.109	0.11	0.108	0.106	0.108	0.111	0.108	0.116	0.12	0.111	0.105
15.08	0.439	0.436	0.444	0.45	0.447	0.447	0.46	0.464	0.111	0.11	0.111	0.105	0.436	0.441	0.442	0.441	0.443	0.441	0.462	0.461	0.111	0.109	0.108	0.106	0.428	0.422	0.442	0.442	0.42	0.419	0.341	0.346	0.106	0.108	0.112	0.107	0.427	0.439	0.522	0.442	0.505	0.419	0.341	0.338	0.108	0.114	0.109	0.113	0.413	0.409	0.414	0.408	0.298	0.301	0.112	0.109	0.113	0.107	0.112	0.11	0.413	0.414	0.409	0.406	0.294	0.281	0.113	0.108	0.11	0.11	0.108	0.108	0.108	0.108	0.109	0.115	0.108	0.131	0.105	0.106	0.111	0.113	0.111	0.112	0.108	0.109	0.11	0.108	0.106	0.108	0.112	0.108	0.116	0.12	0.111	0.106
15.13	0.439	0.438	0.443	0.451	0.448	0.449	0.462	0.465	0.111	0.11	0.111	0.105	0.435	0.442	0.444	0.442	0.444	0.442	0.463	0.463	0.111	0.109	0.107	0.106	0.428	0.422	0.442	0.442	0.42	0.419	0.341	0.348	0.106	0.108	0.112	0.107	0.427	0.439	0.521	0.442	0.508	0.42	0.343	0.34	0.108	0.114	0.109	0.113	0.418	0.414	0.419	0.412	0.301	0.305	0.112	0.109	0.113	0.107	0.111	0.11	0.417	0.419	0.414	0.41	0.297	0.284	0.113	0.107	0.11	0.11	0.108	0.108	0.108	0.108	0.109	0.114	0.108	0.132	0.105	0.106	0.111	0.113	0.111	0.112	0.108	0.109	0.11	0.108	0.106	0.108	0.112	0.108	0.116	0.12	0.111	0.106
15.18	0.436	0.433	0.442	0.449	0.445	0.446	0.46	0.463	0.111	0.109	0.111	0.105	0.432	0.439	0.439	0.438	0.442	0.44	0.462	0.461	0.111	0.109	0.108	0.106	0.429	0.422	0.442	0.442	0.42	0.419	0.342	0.348	0.106	0.108	0.112	0.107	0.428	0.439	0.522	0.442	0.51	0.42	0.343	0.341	0.108	0.114	0.109	0.113	0.416	0.413	0.418	0.412	0.3	0.304	0.112	0.109	0.113	0.107	0.111	0.11	0.415	0.418	0.414	0.41	0.296	0.285	0.113	0.107	0.11	0.11	0.108	0.108	0.108	0.108	0.109	0.112	0.108	0.133	0.105	0.106	0.11	0.113	0.111	0.112	0.108	0.109	0.11	0.108	0.106	0.108	0.111	0.108	0.116	0.12	0.111	0.105
15.23	0.435	0.436	0.445	0.45	0.446	0.447	0.462	0.464	0.111	0.11	0.111	0.105	0.433	0.439	0.44	0.44	0.443	0.441	0.463	0.462	0.111	0.109	0.108	0.106	0.429	0.422	0.442	0.442	0.42	0.419	0.342	0.349	0.106	0.108	0.112	0.107	0.428	0.439	0.522	0.442	0.511	0.42	0.344	0.342	0.108	0.114	0.109	0.113	0.419	0.415	0.421	0.414	0.3	0.304	0.112	0.109	0.113	0.107	0.111	0.11	0.419	0.421	0.416	0.412	0.296	0.284	0.113	0.107	0.11	0.11	0.108	0.108	0.108	0.108	0.109	0.112	0.108	0.133	0.105	0.106	0.11	0.113	0.111	0.112	0.108	0.109	0.11	0.108	0.106	0.108	0.112	0.108	0.116	0.12	0.111	0.106
15.28	0.436	0.433	0.442	0.449	0.445	0.446	0.46	0.463	0.111	0.109	0.111	0.105	0.431	0.441	0.44	0.438	0.441	0.439	0.461	0.46	0.111	0.109	0.108	0.106	0.431	0.423	0.444	0.444	0.422	0.421	0.343	0.349	0.106	0.108	0.112	0.107	0.43	0.441	0.524	0.444	0.512	0.421	0.344	0.342	0.108	0.114	0.109	0.113	0.418	0.415	0.421	0.414	0.297	0.301	0.112	0.109	0.113	0.107	0.111	0.11	0.418	0.421	0.416	0.412	0.292	0.279	0.113	0.107	0.11	0.11	0.108	0.108	0.108	0.108	0.109	0.112	0.108	0.135	0.105	0.106	0.11	0.113	0.111	0.113	0.108	0.109	0.11	0.108	0.106	0.108	0.111	0.108	0.116	0.12	0.111	0.106
15.33	0.438	0.434	0.443	0.453	0.447	0.446	0.462	0.465	0.111	0.109	0.111	0.105	0.434	0.441	0.442	0.442	0.442	0.437	0.461	0.461	0.111	0.109	0.108	0.106	0.432	0.425	0.445	0.445	0.423	0.422	0.344	0.35	0.106	0.108	0.112	0.107	0.432	0.442	0.525	0.446	0.512	0.421	0.345	0.342	0.108	0.114	0.109	0.113	0.421	0.418	0.423	0.417	0.298	0.301	0.112	0.109	0.113	0.106	0.111	0.11	0.421	0.423	0.418	0.414	0.293	0.28	0.113	0.108	0.11	0.11	0.108	0.108	0.108	0.108	0.109	0.112	0.108	0.135	0.105	0.106	0.11	0.113	0.111	0.113	0.108	0.109	0.11	0.108	0.106	0.108	0.112	0.108	0.116	0.12	0.111	0.106
15.38	0.438	0.435	0.443	0.451	0.444	0.445	0.464	0.465	0.111	0.109	0.111	0.105	0.432	0.44	0.44	0.44	0.44	0.438	0.463	0.463	0.111	0.109	0.108	0.106	0.433	0.425	0.446	0.446	0.424	0.423	0.344	0.351	0.106	0.108	0.112	0.107	0.432	0.442	0.525	0.446	0.514	0.423	0.346	0.343	0.108	0.114	0.109	0.113	0.422	0.418	0.422	0.417	0.299	0.303	0.112	0.11	0.113	0.107	0.111	0.11	0.421	0.424	0.418	0.414	0.293	0.281	0.113	0.108	0.11	0.11	0.108	0.108	0.108	0.108	0.109	0.112	0.108	0.136	0.105	0.106	0.11	0.113	0.112	0.112	0.108	0.109	0.11	0.108	0.106	0.108	0.112	0.108	0.116	0.12	0.111	0.106
15.43	0.437	0.432	0.44	0.45	0.441	0.442	0.462	0.464	0.111	0.109	0.111	0.105	0.431	0.438	0.438	0.437	0.439	0.437	0.462	0.462	0.111	0.109	0.107	0.106	0.434	0.426	0.446	0.446	0.424	0.423	0.345	0.352	0.106	0.108	0.112	0.107	0.433	0.443	0.526	0.447	0.516	0.423	0.347	0.344	0.108	0.114	0.109	0.113	0.424	0.421	0.427	0.42	0.3	0.304	0.112	0.112	0.113	0.107	0.111	0.11	0.424	0.427	0.422	0.417	0.296	0.284	0.113	0.108	0.11	0.11	0.108	0.108	0.108	0.108	0.109	0.112	0.108	0.138	0.105	0.106	0.11	0.113	0.111	0.113	0.108	0.109	0.11	0.108	0.106	0.108	0.111	0.108	0.116	0.12	0.111	0.105
15.48	0.434	0.431	0.438	0.448	0.439	0.441	0.462	0.464	0.111	0.109	0.111	0.105	0.429	0.436	0.436	0.437	0.437	0.436	0.462	0.461	0.111	0.109	0.108	0.106	0.434	0.427	0.447	0.446	0.425	0.423	0.345	0.353	0.106	0.108	0.112	0.107	0.433	0.443	0.527	0.447	0.517	0.424	0.348	0.345	0.108	0.114	0.109	0.113	0.424	0.42	0.426	0.42	0.299	0.303	0.112	0.109	0.113	0.107	0.111	0.11	0.423	0.426	0.421	0.417	0.294	0.283	0.113	0.107	0.11	0.11	0.108	0.108	0.108	0.108	0.109	0.112	0.108	0.138	0.105	0.106	0.11	0.113	0.111	0.112	0.108	0.109	0.11	0.108	0.106	0.108	0.111	0.108	0.116	0.12	0.111	0.106
15.53	0.434	0.43	0.439	0.449	0.44	0.441	0.462	0.465	0.111	0.109	0.111	0.105	0.428	0.437	0.435	0.435	0.436	0.434	0.462	0.461	0.11	0.109	0.108	0.106	0.435	0.427	0.448	0.447	0.425	0.423	0.346	0.353	0.106	0.108	0.112	0.107	0.434	0.444	0.527	0.448	0.518	0.424	0.349	0.346	0.108	0.114	0.109	0.113	0.425	0.422	0.427	0.422	0.299	0.304	0.112	0.109	0.113	0.106	0.111	0.11	0.425	0.428	0.422	0.418	0.294	0.283	0.113	0.108	0.11	0.11	0.108	0.108	0.108	0.108	0.109	0.112	0.108	0.14	0.105	0.106	0.11	0.113	0.111	0.112	0.108	0.109	0.11	0.108	0.106	0.108	0.111	0.108	0.116	0.12	0.111	0.106
15.58	0.436	0.43	0.438	0.448	0.438	0.44	0.461	0.463	0.111	0.109	0.111	0.105	0.429	0.437	0.435	0.433	0.434	0.433	0.461	0.46	0.111	0.109	0.108	0.106	0.436	0.429	0.449	0.449	0.426	0.424	0.347	0.354	0.106	0.108	0.111	0.107	0.435	0.445	0.528	0.449	0.519	0.425	0.349	0.346	0.108	0.114	0.109	0.113	0.426	0.424	0.428	0.422	0.295	0.3	0.112	0.109	0.113	0.107	0.111	0.11	0.426	0.428	0.424	0.418	0.29	0.279	0.113	0.108	0.11	0.11	0.108	0.108	0.108	0.108	0.109	0.112	0.108	0.141	0.105	0.106	0.11	0.113	0.111	0.112	0.108	0.109	0.11	0.108	0.106	0.108	0.111	0.108	0.116	0.12	0.111	0.106
15.63	0.436	0.431	0.438	0.449	0.438	0.439	0.461	0.463	0.111	0.109	0.111	0.105	0.431	0.436	0.436	0.432	0.435	0.432	0.461	0.46	0.11	0.109	0.107	0.106	0.438	0.43	0.45	0.45	0.428	0.426	0.347	0.354	0.106	0.108	0.111	0.107	0.437	0.447	0.53	0.45	0.519	0.426	0.349	0.346	0.108	0.114	0.109	0.113	0.427	0.424	0.428	0.422	0.295	0.299	0.112	0.109	0.113	0.106	0.111	0.11	0.427	0.429	0.424	0.417	0.288	0.276	0.113	0.108	0.11	0.11	0.108	0.108	0.108	0.108	0.109	0.112	0.108	0.143	0.105	0.106	0.11	0.113	0.111	0.112	0.108	0.109	0.109	0.108	0.106	0.108	0.111	0.108	0.115	0.12	0.111	0.106
15.68	0.436	0.432	0.438	0.449	0.438	0.44	0.463	0.465	0.111	0.109	0.111	0.105	0.43	0.437	0.434	0.434	0.435	0.432	0.462	0.463	0.11	0.109	0.107	0.106	0.439	0.431	0.451	0.451	0.429	0.427	0.348	0.356	0.106	0.108	0.111	0.107	0.438	0.447	0.531	0.452	0.52	0.427	0.35	0.347	0.108	0.114	0.109	0.113	0.43	0.427	0.431	0.425	0.296	0.3	0.112	0.109	0.113	0.106	0.111	0.11	0.429	0.432	0.426	0.419	0.291	0.279	0.113	0.108	0.11	0.11	0.108	0.108	0.108	0.108	0.109	0.112	0.108	0.143	0.105	0.106	0.11	0.113	0.111	0.112	0.108	0.109	0.109	0.108	0.106	0.108	0.111	0.108	0.115	0.12	0.111	0.105
15.73	0.434	0.431	0.437	0.448	0.436	0.438	0.464	0.465	0.111	0.109	0.111	0.105	0.427	0.435	0.433	0.433	0.434	0.431	0.463	0.463	0.111	0.109	0.108	0.107	0.441	0.432	0.451	0.451	0.43	0.427	0.348	0.357	0.106	0.108	0.112	0.107	0.439	0.448	0.532	0.452	0.522	0.428	0.352	0.349	0.108	0.114	0.109	0.113	0.431	0.428	0.432	0.427	0.299	0.303	0.112	0.109	0.113	0.107	0.111	0.11	0.429	0.433	0.427	0.42	0.293	0.281	0.113	0.108	0.11	0.11	0.108	0.108	0.108	0.108	0.109	0.112	0.108	0.145	0.105	0.106	0.11	0.113	0.112	0.113	0.109	0.109	0.11	0.108	0.106	0.108	0.112	0.108	0.116	0.12	0.111	0.106
15.78	0.433	0.43	0.436	0.449	0.435	0.437	0.462	0.465	0.111	0.109	0.111	0.105	0.427	0.434	0.433	0.433	0.433	0.43	0.462	0.46	0.11	0.109	0.108	0.106	0.44	0.433	0.452	0.452	0.43	0.428	0.349	0.358	0.106	0.108	0.112	0.107	0.439	0.449	0.532	0.453	0.523	0.429	0.353	0.35	0.108	0.114	0.109	0.113	0.432	0.429	0.434	0.428	0.298	0.303	0.112	0.11	0.113	0.106	0.111	0.11	0.431	0.434	0.429	0.422	0.292	0.281	0.113	0.108	0.11	0.11	0.108	0.108	0.108	0.108	0.109	0.112	0.108	0.147	0.105	0.106	0.11	0.113	0.111	0.113	0.108	0.109	0.11	0.108	0.106	0.108	0.111	0.108	0.116	0.12	0.111	0.106
15.83	0.435	0.431	0.435	0.447	0.434	0.437	0.462	0.464	0.111	0.109	0.111	0.105	0.427	0.433	0.432	0.432	0.432	0.429	0.463	0.46	0.11	0.109	0.108	0.106	0.441	0.433	0.452	0.452	0.43	0.428	0.35	0.359	0.106	0.108	0.111	0.107	0.439	0.449	0.532	0.453	0.523	0.429	0.354	0.35	0.108	0.114	0.109	0.113	0.431	0.429	0.433	0.428	0.298	0.304	0.112	0.109	0.113	0.106	0.111	0.11	0.431	0.435	0.429	0.422	0.293	0.281	0.113	0.108	0.11	0.11	0.107	0.108	0.108	0.107	0.109	0.112	0.108	0.148	0.105	0.106	0.11	0.113	0.111	0.112	0.108	0.109	0.109	0.108	0.106	0.108	0.111	0.108	0.116	0.12	0.111	0.106
15.88	0.431	0.428	0.435	0.447	0.433	0.435	0.46	0.463	0.111	0.109	0.111	0.105	0.427	0.434	0.43	0.428	0.432	0.428	0.461	0.459	0.11	0.109	0.108	0.106	0.442	0.434	0.453	0.454	0.432	0.429	0.35	0.359	0.106	0.108	0.111	0.107	0.441	0.45	0.534	0.455	0.524	0.43	0.354	0.35	0.108	0.114	0.109	0.113	0.434	0.43	0.434	0.428	0.296	0.3	0.112	0.109	0.113	0.106	0.111	0.11	0.433	0.436	0.43	0.421	0.29	0.279	0.113	0.108	0.11	0.11	0.108	0.108	0.108	0.108	0.109	0.112	0.108	0.149	0.105	0.106	0.11	0.113	0.111	0.112	0.108	0.109	0.109	0.108	0.106	0.108	0.111	0.108	0.115	0.12	0.111	0.106
15.93	0.432	0.431	0.432	0.449	0.432	0.433	0.459	0.462	0.111	0.109	0.111	0.105	0.427	0.433	0.429	0.428	0.43	0.425	0.46	0.458	0.11	0.109	0.108	0.106	0.443	0.435	0.455	0.455	0.433	0.431	0.351	0.359	0.106	0.108	0.111	0.107	0.442	0.452	0.536	0.457	0.525	0.431	0.354	0.351	0.108	0.114	0.109	0.113	0.432	0.429	0.433	0.427	0.294	0.298	0.112	0.11	0.113	0.106	0.111	0.11	0.431	0.433	0.429	0.42	0.288	0.276	0.113	0.108	0.11	0.11	0.108	0.108	0.108	0.108	0.109	0.112	0.108	0.151	0.105	0.106	0.11	0.113	0.111	0.112	0.108	0.109	0.109	0.108	0.106	0.108	0.111	0.108	0.115	0.12	0.111	0.106
15.98	0.432	0.432	0.432	0.447	0.434	0.434	0.462	0.463	0.111	0.109	0.111	0.105	0.424	0.432	0.429	0.431	0.43	0.426	0.463	0.46	0.111	0.109	0.107	0.106	0.445	0.436	0.456	0.456	0.434	0.432	0.352	0.36	0.106	0.108	0.111	0.107	0.442	0.452	0.536	0.456	0.526	0.432	0.355	0.352	0.108	0.114	0.109	0.113	0.435	0.432	0.436	0.43	0.298	0.303	0.112	0.11	0.113	0.107	0.111	0.11	0.435	0.437	0.432	0.423	0.293	0.281	0.113	0.108	0.11	0.11	0.108	0.108	0.108	0.108	0.109	0.112	0.108	0.153	0.105	0.106	0.11	0.113	0.111	0.112	0.108	0.109	0.109	0.108	0.106	0.108	0.111	0.108	0.115	0.12	0.111	0.106
16.03	0.429	0.429	0.43	0.447	0.43	0.433	0.46	0.462	0.111	0.109	0.111	0.105	0.423	0.431	0.427	0.426	0.428	0.423	0.461	0.46	0.111	0.109	0.107	0.106	0.444	0.437	0.456	0.456	0.433	0.432	0.352	0.362	0.106	0.108	0.111	0.107	0.443	0.452	0.537	0.456	0.526	0.432	0.357	0.353	0.108	0.114	0.109	0.112	0.437	0.434	0.438	0.433	0.299	0.305	0.112	0.11	0.113	0.106	0.111	0.11	0.435	0.439	0.434	0.424	0.295	0.283	0.113	0.108	0.11	0.11	0.108	0.108	0.108	0.108	0.109	0.112	0.108	0.155	0.105	0.106	0.11	0.113	0.111	0.112	0.108	0.109	0.109	0.108	0.106	0.108	0.111	0.108	0.116	0.12	0.111	0.106
16.08	0.427	0.427	0.429	0.444	0.43	0.432	0.459	0.463	0.111	0.11	0.111	0.105	0.42	0.427	0.426	0.426	0.428	0.424	0.461	0.461	0.11	0.109	0.108	0.106	0.445	0.437	0.456	0.456	0.433	0.432	0.353	0.362	0.106	0.108	0.111	0.107	0.443	0.452	0.538	0.456	0.527	0.432	0.357	0.354	0.108	0.114	0.109	0.113	0.435	0.433	0.438	0.433	0.299	0.305	0.112	0.11	0.113	0.106	0.111	0.11	0.435	0.439	0.435	0.426	0.295	0.283	0.113	0.108	0.11	0.11	0.108	0.108	0.108	0.108	0.109	0.112	0.108	0.155	0.105	0.106	0.11	0.113	0.111	0.112	0.108	0.109	0.109	0.108	0.106	0.108	0.111	0.108	0.116	0.12	0.111	0.106
16.13	0.429	0.427	0.429	0.445	0.428	0.43	0.46	0.462	0.111	0.109	0.111	0.105	0.42	0.429	0.425	0.425	0.426	0.422	0.462	0.46	0.11	0.109	0.108	0.106	0.446	0.438	0.457	0.456	0.434	0.432	0.353	0.363	0.106	0.108	0.111	0.107	0.444	0.452	0.537	0.457	0.527	0.433	0.358	0.355	0.108	0.114	0.109	0.112	0.439	0.436	0.44	0.435	0.299	0.304	0.112	0.11	0.113	0.107	0.111	0.11	0.438	0.441	0.437	0.427	0.293	0.281	0.113	0.108	0.11	0.11	0.107	0.108	0.108	0.108	0.109	0.112	0.108	0.157	0.105	0.106	0.11	0.113	0.111	0.112	0.108	0.109	0.109	0.108	0.106	0.108	0.111	0.108	0.115	0.121	0.111	0.105
16.18	0.431	0.428	0.429	0.445	0.428	0.429	0.459	0.462	0.111	0.109	0.111	0.105	0.421	0.427	0.424	0.425	0.424	0.422	0.461	0.46	0.111	0.109	0.108	0.106	0.447	0.438	0.457	0.457	0.434	0.432	0.354	0.364	0.106	0.108	0.111	0.107	0.445	0.454	0.539	0.458	0.528	0.433	0.358	0.355	0.108	0.114	0.109	0.112	0.438	0.436	0.441	0.436	0.3	0.305	0.112	0.11	0.113	0.107	0.111	0.11	0.438	0.441	0.438	0.429	0.294	0.283	0.113	0.108	0.11	0.11	0.107	0.108	0.108	0.107	0.109	0.112	0.108	0.159	0.105	0.106	0.111	0.113	0.111	0.112	0.108	0.109	0.109	0.108	0.106	0.108	0.111	0.108	0.115	0.121	0.111	0.105
16.23	0.428	0.426	0.426	0.444	0.427	0.428	0.459	0.461	0.111	0.11	0.111	0.105	0.42	0.431	0.422	0.419	0.425	0.421	0.459	0.458	0.111	0.109	0.107	0.106	0.448	0.44	0.459	0.459	0.436	0.434	0.354	0.364	0.106	0.109	0.111	0.107	0.447	0.455	0.54	0.46	0.529	0.435	0.359	0.355	0.109	0.114	0.109	0.112	0.439	0.435	0.44	0.435	0.295	0.301	0.112	0.11	0.113	0.107	0.111	0.11	0.439	0.44	0.437	0.427	0.29	0.278	0.113	0.108	0.11	0.11	0.107	0.108	0.108	0.107	0.109	0.112	0.108	0.161	0.105	0.106	0.111	0.113	0.111	0.112	0.108	0.109	0.109	0.108	0.106	0.108	0.111	0.108	0.115	0.12	0.111	0.105
16.28	0.43	0.427	0.427	0.447	0.427	0.428	0.46	0.462	0.111	0.109	0.111	0.105	0.421	0.428	0.425	0.425	0.424	0.42	0.461	0.461	0.11	0.109	0.107	0.106	0.449	0.441	0.459	0.46	0.436	0.435	0.355	0.366	0.106	0.108	0.111	0.107	0.448	0.456	0.54	0.46	0.529	0.435	0.36	0.357	0.108	0.114	0.109	0.112	0.441	0.437	0.441	0.436	0.298	0.303	0.112	0.11	0.113	0.107	0.111	0.11	0.441	0.442	0.438	0.428	0.292	0.281	0.113	0.108	0.11	0.11	0.107	0.108	0.108	0.107	0.109	0.112	0.108	0.163	0.105	0.106	0.11	0.113	0.111	0.112	0.108	0.109	0.109	0.108	0.106	0.108	0.111	0.108	0.115	0.12	0.111	0.105
16.33	0.427	0.426	0.425	0.443	0.424	0.426	0.459	0.461	0.111	0.11	0.111	0.105	0.419	0.426	0.42	0.418	0.423	0.419	0.461	0.46	0.111	0.109	0.107	0.106	0.45	0.441	0.459	0.459	0.436	0.434	0.356	0.367	0.106	0.108	0.111	0.107	0.448	0.456	0.541	0.46	0.53	0.435	0.361	0.358	0.108	0.114	0.109	0.112	0.44	0.438	0.443	0.439	0.302	0.307	0.112	0.11	0.113	0.107	0.111	0.11	0.441	0.443	0.44	0.43	0.297	0.284	0.113	0.108	0.11	0.11	0.107	0.108	0.108	0.107	0.109	0.112	0.108	0.165	0.105	0.106	0.11	0.113	0.111	0.112	0.108	0.109	0.109	0.108	0.106	0.108	0.111	0.108	0.115	0.12	0.111	0.105
16.38	0.424	0.422	0.422	0.443	0.424	0.425	0.458	0.462	0.111	0.11	0.111	0.105	0.414	0.424	0.417	0.417	0.422	0.419	0.462	0.46	0.111	0.109	0.107	0.106	0.451	0.441	0.459	0.459	0.436	0.434	0.357	0.368	0.106	0.108	0.111	0.107	0.449	0.457	0.541	0.46	0.531	0.436	0.361	0.359	0.108	0.114	0.109	0.112	0.441	0.438	0.443	0.438	0.3	0.305	0.112	0.11	0.113	0.107	0.111	0.11	0.44	0.444	0.44	0.43	0.295	0.282	0.113	0.108	0.11	0.11	0.107	0.108	0.108	0.108	0.109	0.112	0.108	0.165	0.105	0.106	0.11	0.113	0.111	0.112	0.108	0.109	0.109	0.108	0.106	0.108	0.111	0.108	0.115	0.121	0.111	0.106
16.43	0.425	0.425	0.425	0.445	0.423	0.426	0.459	0.461	0.111	0.109	0.111	0.105	0.418	0.422	0.418	0.42	0.423	0.415	0.461	0.459	0.11	0.109	0.107	0.106	0.451	0.441	0.459	0.459	0.436	0.434	0.357	0.368	0.106	0.108	0.111	0.107	0.449	0.457	0.541	0.461	0.531	0.436	0.362	0.36	0.108	0.114	0.109	0.112	0.443	0.44	0.444	0.439	0.301	0.306	0.112	0.11	0.113	0.106	0.111	0.11	0.443	0.445	0.442	0.431	0.295	0.283	0.113	0.108	0.11	0.11	0.107	0.108	0.108	0.107	0.109	0.112	0.108	0.167	0.104	0.106	0.11	0.113	0.111	0.112	0.108	0.109	0.109	0.108	0.106	0.108	0.111	0.108	0.115	0.12	0.111	0.105
16.48	0.424	0.424	0.422	0.442	0.424	0.427	0.46	0.461	0.111	0.109	0.111	0.105	0.418	0.426	0.417	0.417	0.423	0.417	0.461	0.46	0.111	0.109	0.107	0.106	0.452	0.442	0.46	0.46	0.437	0.435	0.357	0.368	0.106	0.108	0.111	0.107	0.451	0.458	0.542	0.462	0.532	0.437	0.363	0.36	0.108	0.114	0.109	0.112	0.443	0.44	0.445	0.439	0.299	0.304	0.112	0.11	0.113	0.107	0.111	0.11	0.443	0.445	0.441	0.43	0.293	0.28	0.113	0.108	0.11	0.11	0.107	0.108	0.108	0.107	0.109	0.112	0.108	0.168	0.105	0.106	0.11	0.113	0.111	0.112	0.108	0.109	0.109	0.108	0.106	0.108	0.111	0.108	0.115	0.12	0.111	0.105
16.53	0.425	0.424	0.422	0.441	0.422	0.425	0.458	0.46	0.111	0.109	0.111	0.105	0.417	0.423	0.417	0.413	0.422	0.415	0.46	0.459	0.11	0.109	0.107	0.106	0.454	0.444	0.461	0.462	0.439	0.437	0.358	0.369	0.106	0.108	0.111	0.107	0.453	0.459	0.544	0.464	0.533	0.438	0.363	0.36	0.108	0.114	0.109	0.112	0.441	0.439	0.444	0.439	0.297	0.3	0.112	0.11	0.113	0.107	0.111	0.11	0.442	0.445	0.44	0.429	0.29	0.276	0.113	0.108	0.109	0.11	0.107	0.108	0.108	0.108	0.109	0.112	0.108	0.17	0.105	0.106	0.11	0.113	0.111	0.112	0.108	0.109	0.109	0.108	0.106	0.108	0.111	0.108	0.115	0.12	0.111	0.105
16.58	0.425	0.424	0.42	0.441	0.421	0.424	0.457	0.459	0.111	0.109	0.111	0.105	0.415	0.424	0.415	0.409	0.42	0.414	0.462	0.457	0.11	0.109	0.107	0.106	0.456	0.446	0.463	0.464	0.44	0.439	0.359	0.37	0.106	0.108	0.111	0.107	0.454	0.461	0.546	0.466	0.534	0.439	0.363	0.36	0.108	0.114	0.109	0.112	0.443	0.44	0.444	0.439	0.296	0.301	0.112	0.11	0.113	0.106	0.111	0.11	0.443	0.445	0.441	0.43	0.291	0.278	0.113	0.108	0.11	0.11	0.107	0.108	0.108	0.107	0.109	0.112	0.108	0.173	0.105	0.106	0.11	0.113	0.111	0.112	0.108	0.109	0.109	0.108	0.106	0.108	0.111	0.108	0.115	0.12	0.111	0.105
16.63	0.425	0.426	0.422	0.445	0.421	0.423	0.459	0.46	0.111	0.109	0.111	0.105	0.415	0.422	0.415	0.41	0.418	0.412	0.46	0.459	0.11	0.109	0.107	0.106	0.456	0.445	0.463	0.464	0.44	0.44	0.36	0.371	0.106	0.108	0.111	0.107	0.455	0.46	0.547	0.465	0.535	0.44	0.365	0.362	0.108	0.114	0.109	0.112	0.446	0.442	0.446	0.439	0.299	0.304	0.113	0.11	0.113	0.106	0.111	0.11	0.446	0.447	0.442	0.43	0.293	0.279	0.113	0.108	0.109	0.11	0.107	0.108	0.108	0.107	0.109	0.112	0.108	0.174	0.105	0.106	0.11	0.113	0.111	0.112	0.108	0.109	0.109	0.108	0.106	0.108	0.111	0.108	0.115	0.12	0.111	0.105
16.68	0.421	0.422	0.419	0.444	0.421	0.423	0.458	0.46	0.111	0.109	0.111	0.105	0.413	0.42	0.412	0.409	0.419	0.416	0.461	0.458	0.111	0.109	0.107	0.106	0.457	0.446	0.463	0.465	0.44	0.439	0.361	0.373	0.106	0.108	0.111	0.107	0.455	0.461	0.548	0.466	0.536	0.44	0.366	0.363	0.108	0.114	0.109	0.112	0.444	0.441	0.446	0.44	0.302	0.305	0.113	0.11	0.113	0.106	0.111	0.11	0.444	0.446	0.442	0.43	0.295	0.281	0.113	0.108	0.109	0.11	0.107	0.108	0.108	0.107	0.109	0.112	0.108	0.176	0.105	0.106	0.11	0.113	0.111	0.112	0.108	0.109	0.109	0.108	0.106	0.108	0.111	0.108	0.115	0.12	0.111	0.105
16.73	0.419	0.42	0.418	0.444	0.42	0.421	0.459	0.46	0.111	0.109	0.111	0.105	0.41	0.419	0.411	0.408	0.418	0.414	0.46	0.458	0.11	0.109	0.107	0.106	0.458	0.446	0.463	0.465	0.44	0.439	0.361	0.374	0.106	0.108	0.111	0.107	0.456	0.461	0.549	0.467	0.537	0.441	0.367	0.364	0.108	0.114	0.109	0.112	0.447	0.444	0.448	0.442	0.303	0.308	0.113	0.11	0.113	0.106	0.111	0.11	0.446	0.449	0.445	0.433	0.298	0.284	0.113	0.108	0.11	0.11	0.108	0.108	0.108	0.108	0.109	0.112	0.108	0.177	0.105	0.106	0.11	0.113	0.111	0.112	0.108	0.109	0.109	0.108	0.106	0.108	0.111	0.108	0.115	0.12	0.111	0.105
16.78	0.421	0.421	0.417	0.446	0.419	0.421	0.46	0.461	0.111	0.109	0.111	0.105	0.411	0.42	0.41	0.409	0.417	0.413	0.462	0.458	0.11	0.109	0.107	0.106	0.457	0.446	0.463	0.464	0.44	0.439	0.361	0.374	0.106	0.108	0.111	0.107	0.455	0.461	0.548	0.466	0.537	0.441	0.368	0.365	0.108	0.114	0.109	0.112	0.449	0.446	0.448	0.443	0.303	0.308	0.113	0.11	0.113	0.106	0.111	0.11	0.448	0.451	0.446	0.433	0.297	0.283	0.113	0.108	0.11	0.11	0.107	0.108	0.108	0.107	0.109	0.112	0.108	0.179	0.105	0.106	0.11	0.113	0.111	0.112	0.108	0.109	0.109	0.108	0.106	0.108	0.111	0.108	0.115	0.12	0.111	0.105
16.83	0.423	0.421	0.417	0.446	0.418	0.422	0.46	0.46	0.111	0.109	0.111	0.105	0.41	0.419	0.409	0.407	0.417	0.412	0.464	0.459	0.11	0.109	0.107	0.106	0.458	0.446	0.463	0.465	0.441	0.44	0.362	0.375	0.106	0.108	0.111	0.107	0.456	0.461	0.549	0.467	0.537	0.441	0.368	0.365	0.108	0.114	0.109	0.112	0.45	0.446	0.451	0.445	0.304	0.308	0.113	0.11	0.112	0.106	0.111	0.11	0.449	0.452	0.448	0.434	0.298	0.283	0.113	0.108	0.109	0.11	0.107	0.108	0.108	0.107	0.109	0.112	0.108	0.18	0.105	0.106	0.11	0.113	0.111	0.112	0.108	0.109	0.109	0.108	0.106	0.108	0.111	0.108	0.115	0.12	0.111	0.105
16.88	0.419	0.42	0.416	0.442	0.42	0.421	0.461	0.461	0.111	0.109	0.111	0.105	0.408	0.421	0.41	0.406	0.417	0.414	0.464	0.46	0.11	0.109	0.108	0.106	0.459	0.448	0.464	0.467	0.442	0.441	0.363	0.375	0.106	0.108	0.111	0.107	0.457	0.462	0.551	0.468	0.538	0.442	0.368	0.365	0.108	0.114	0.109	0.112	0.449	0.446	0.45	0.444	0.3	0.304	0.113	0.11	0.113	0.106	0.111	0.11	0.449	0.451	0.446	0.432	0.293	0.279	0.113	0.108	0.11	0.11	0.108	0.108	0.108	0.107	0.109	0.112	0.108	0.182	0.105	0.106	0.11	0.113	0.111	0.112	0.108	0.109	0.109	0.108	0.106	0.108	0.111	0.108	0.115	0.12	0.111	0.105
16.93	0.421	0.423	0.418	0.443	0.419	0.42	0.459	0.461	0.111	0.109	0.111	0.105	0.412	0.42	0.411	0.405	0.418	0.412	0.462	0.459	0.11	0.109	0.107	0.106	0.461	0.449	0.466	0.468	0.444	0.443	0.363	0.376	0.106	0.108	0.111	0.107	0.459	0.464	0.553	0.47	0.539	0.443	0.369	0.366	0.108	0.114	0.109	0.112	0.45	0.445	0.447	0.442	0.297	0.302	0.113	0.11	0.113	0.106	0.111	0.11	0.448	0.449	0.444	0.43	0.291	0.277	0.113	0.108	0.109	0.11	0.108	0.108	0.108	0.107	0.109	0.112	0.108	0.184	0.105	0.106	0.11	0.113	0.111	0.112	0.108	0.109	0.109	0.108	0.106	0.108	0.111	0.108	0.115	0.12	0.111	0.105
16.98	0.418	0.42	0.417	0.443	0.415	0.42	0.459	0.461	0.111	0.109	0.111	0.105	0.409	0.418	0.41	0.401	0.415	0.412	0.462	0.457	0.11	0.109	0.107	0.106	0.462	0.451	0.468	0.469	0.445	0.444	0.364	0.377	0.106	0.108	0.111	0.107	0.46	0.465	0.553	0.47	0.54	0.444	0.37	0.367	0.108	0.114	0.109	0.112	0.452	0.447	0.449	0.443	0.302	0.307	0.113	0.111	0.112	0.106	0.111	0.11	0.45	0.451	0.446	0.433	0.295	0.28	0.113	0.108	0.109	0.11	0.107	0.108	0.108	0.107	0.109	0.112	0.108	0.185	0.105	0.106	0.11	0.113	0.111	0.112	0.108	0.109	0.109	0.108	0.106	0.108	0.111	0.108	0.115	0.12	0.111	0.105
17.03	0.417	0.419	0.413	0.44	0.418	0.419	0.459	0.46	0.111	0.109	0.111	0.105	0.41	0.418	0.407	0.402	0.415	0.412	0.462	0.459	0.11	0.109	0.107	0.106	0.463	0.451	0.468	0.47	0.446	0.445	0.365	0.378	0.106	0.108	0.111	0.107	0.461	0.466	0.555	0.471	0.542	0.445	0.37	0.367	0.108	0.114	0.109	0.112	0.45	0.447	0.449	0.442	0.301	0.305	0.113	0.111	0.112	0.106	0.111	0.11	0.449	0.45	0.445	0.431	0.294	0.279	0.113	0.108	0.109	0.11	0.108	0.108	0.108	0.107	0.109	0.112	0.108	0.187	0.105	0.106	0.11	0.113	0.111	0.112	0.108	0.109	0.109	0.108	0.106	0.108	0.111	0.108	0.114	0.12	0.111	0.105
17.08	0.42	0.419	0.418	0.443	0.418	0.419	0.46	0.462	0.111	0.109	0.111	0.105	0.409	0.417	0.405	0.401	0.414	0.411	0.463	0.459	0.11	0.109	0.107	0.106	0.463	0.452	0.469	0.471	0.447	0.446	0.366	0.379	0.106	0.108	0.111	0.107	0.462	0.467	0.557	0.473	0.542	0.446	0.372	0.369	0.108	0.114	0.109	0.112	0.451	0.446	0.447	0.442	0.299	0.305	0.113	0.111	0.112	0.106	0.111	0.11	0.449	0.449	0.444	0.43	0.294	0.28	0.113	0.108	0.109	0.11	0.107	0.107	0.108	0.107	0.109	0.112	0.108	0.188	0.104	0.106	0.11	0.113	0.111	0.112	0.108	0.109	0.109	0.108	0.106	0.108	0.111	0.108	0.115	0.12	0.111	0.105
17.13	0.417	0.417	0.411	0.442	0.418	0.418	0.461	0.463	0.111	0.109	0.111	0.105	0.408	0.416	0.407	0.405	0.414	0.41	0.462	0.461	0.11	0.109	0.107	0.106	0.465	0.454	0.47	0.473	0.449	0.447	0.367	0.38	0.106	0.108	0.111	0.107	0.463	0.469	0.558	0.474	0.543	0.447	0.373	0.369	0.108	0.114	0.109	0.112	0.451	0.447	0.448	0.443	0.302	0.308	0.113	0.111	0.112	0.106	0.111	0.11	0.45	0.45	0.446	0.431	0.296	0.281	0.114	0.108	0.109	0.11	0.107	0.108	0.108	0.107	0.109	0.112	0.108	0.19	0.104	0.106	0.11	0.113	0.111	0.112	0.108	0.109	0.109	0.108	0.106	0.108	0.111	0.108	0.115	0.12	0.111	0.105
17.18	0.418	0.419	0.413	0.443	0.418	0.416	0.461	0.461	0.111	0.109	0.111	0.105	0.408	0.415	0.405	0.402	0.414	0.411	0.463	0.459	0.11	0.109	0.107	0.106	0.466	0.454	0.47	0.473	0.449	0.448	0.368	0.381	0.106	0.108	0.111	0.107	0.463	0.468	0.559	0.474	0.545	0.447	0.373	0.37	0.108	0.114	0.109	0.112	0.45	0.447	0.448	0.442	0.303	0.308	0.113	0.111	0.112	0.106	0.111	0.11	0.45	0.45	0.445	0.43	0.297	0.28	0.114	0.108	0.109	0.11	0.107	0.108	0.108	0.107	0.109	0.112	0.108	0.192	0.105	0.106	0.11	0.113	0.111	0.112	0.108	0.109	0.109	0.108	0.106	0.108	0.111	0.108	0.114	0.12	0.111	0.105
17.23	0.416	0.416	0.413	0.443	0.416	0.415	0.46	0.462	0.111	0.109	0.111	0.105	0.405	0.414	0.403	0.399	0.414	0.41	0.462	0.459	0.11	0.109	0.107	0.106	0.466	0.455	0.471	0.473	0.449	0.448	0.369	0.383	0.106	0.108	0.111	0.107	0.464	0.469	0.56	0.475	0.546	0.448	0.375	0.372	0.108	0.114	0.109	0.112	0.449	0.447	0.448	0.443	0.303	0.309	0.113	0.111	0.112	0.106	0.111	0.11	0.449	0.45	0.445	0.43	0.297	0.281	0.114	0.109	0.109	0.11	0.108	0.108	0.108	0.107	0.109	0.112	0.108	0.194	0.104	0.106	0.11	0.113	0.111	0.112	0.108	0.109	0.109	0.108	0.106	0.108	0.111	0.108	0.114	0.121	0.111	0.105
17.28	0.415	0.415	0.409	0.442	0.415	0.414	0.46	0.461	0.11	0.109	0.111	0.105	0.405	0.413	0.4	0.398	0.413	0.408	0.462	0.458	0.11	0.109	0.107	0.106	0.466	0.455	0.47	0.473	0.448	0.447	0.369	0.383	0.106	0.108	0.111	0.107	0.463	0.468	0.56	0.474	0.546	0.448	0.376	0.373	0.108	0.114	0.109	0.112	0.451	0.449	0.45	0.446	0.305	0.311	0.113	0.111	0.112	0.106	0.111	0.11	0.449	0.452	0.447	0.431	0.299	0.283	0.114	0.108	0.109	0.11	0.108	0.108	0.108	0.107	0.109	0.112	0.108	0.195	0.104	0.106	0.11	0.113	0.111	0.112	0.108	0.109	0.109	0.108	0.106	0.108	0.111	0.108	0.114	0.12	0.111	0.105
17.33	0.413	0.412	0.408	0.439	0.416	0.416	0.461	0.462	0.11	0.109	0.111	0.105	0.403	0.414	0.402	0.398	0.413	0.41	0.465	0.459	0.11	0.109	0.107	0.106	0.466	0.456	0.471	0.474	0.449	0.448	0.37	0.384	0.106	0.108	0.111	0.107	0.465	0.469	0.561	0.475	0.546	0.449	0.376	0.373	0.108	0.114	0.109	0.112	0.452	0.451	0.45	0.445	0.303	0.308	0.113	0.111	0.112	0.106	0.111	0.11	0.45	0.452	0.446	0.43	0.297	0.281	0.114	0.108	0.109	0.11	0.108	0.108	0.108	0.107	0.109	0.112	0.108	0.197	0.104	0.106	0.11	0.112	0.111	0.112	0.108	0.109	0.109	0.108	0.106	0.108	0.111	0.108	0.114	0.12	0.111	0.105
17.38	0.414	0.414	0.409	0.443	0.413	0.414	0.46	0.461	0.111	0.109	0.111	0.105	0.403	0.414	0.404	0.397	0.411	0.409	0.464	0.46	0.11	0.109	0.107	0.106	0.467	0.457	0.472	0.474	0.45	0.449	0.371	0.385	0.106	0.108	0.111	0.107	0.465	0.469	0.561	0.476	0.546	0.449	0.377	0.374	0.108	0.114	0.109	0.112	0.452	0.451	0.45	0.446	0.303	0.31	0.113	0.111	0.112	0.106	0.111	0.11	0.451	0.452	0.446	0.43	0.298	0.282	0.114	0.108	0.109	0.11	0.108	0.108	0.108	0.107	0.109	0.112	0.108	0.199	0.104	0.106	0.11	0.112	0.111	0.112	0.108	0.109	0.109	0.108	0.106	0.108	0.111	0.108	0.114	0.12	0.111	0.105
17.43	0.413	0.412	0.409	0.442	0.413	0.415	0.46	0.463	0.11	0.109	0.111	0.105	0.402	0.411	0.406	0.399	0.414	0.408	0.464	0.458	0.11	0.109	0.108	0.107	0.469	0.458	0.473	0.475	0.451	0.449	0.371	0.385	0.106	0.108	0.111	0.107	0.466	0.47	0.562	0.476	0.547	0.45	0.377	0.374	0.108	0.114	0.109	0.112	0.454	0.453	0.453	0.449	0.308	0.314	0.113	0.111	0.112	0.106	0.111	0.11	0.453	0.454	0.45	0.433	0.302	0.285	0.114	0.109	0.109	0.11	0.108	0.108	0.108	0.107	0.109	0.112	0.108	0.201	0.104	0.106	0.11	0.112	0.111	0.112	0.108	0.109	0.109	0.108	0.106	0.108	0.111	0.108	0.114	0.121	0.111	0.105
17.48	0.415	0.412	0.408	0.441	0.413	0.414	0.461	0.461	0.111	0.109	0.111	0.105	0.403	0.412	0.405	0.4	0.411	0.41	0.464	0.458	0.11	0.109	0.107	0.107	0.468	0.458	0.474	0.475	0.451	0.451	0.372	0.386	0.106	0.108	0.111	0.107	0.466	0.471	0.562	0.477	0.547	0.451	0.378	0.376	0.108	0.114	0.109	0.112	0.455	0.453	0.451	0.446	0.305	0.311	0.113	0.112	0.112	0.106	0.111	0.11	0.453	0.455	0.449	0.431	0.3	0.283	0.114	0.109	0.109	0.11	0.108	0.108	0.108	0.107	0.109	0.112	0.108	0.202	0.104	0.106	0.11	0.113	0.111	0.112	0.108	0.109	0.109	0.108	0.106	0.108	0.111	0.108	0.114	0.12	0.111	0.105
17.53	0.414	0.411	0.41	0.445	0.414	0.412	0.462	0.462	0.11	0.109	0.111	0.105	0.402	0.408	0.402	0.395	0.41	0.407	0.462	0.459	0.11	0.108	0.107	0.106	0.47	0.459	0.474	0.476	0.451	0.45	0.372	0.387	0.106	0.108	0.111	0.107	0.466	0.471	0.562	0.476	0.547	0.451	0.379	0.376	0.108	0.114	0.109	0.112	0.455	0.454	0.453	0.448	0.308	0.314	0.113	0.112	0.112	0.106	0.111	0.11	0.453	0.456	0.45	0.434	0.302	0.284	0.114	0.109	0.109	0.109	0.108	0.107	0.108	0.107	0.109	0.111	0.108	0.205	0.104	0.106	0.11	0.112	0.111	0.112	0.108	0.109	0.109	0.108	0.106	0.108	0.111	0.108	0.114	0.121	0.111	0.105
17.58	0.416	0.412	0.405	0.438	0.414	0.415	0.462	0.463	0.11	0.109	0.111	0.105	0.4	0.413	0.403	0.414	0.412	0.407	0.465	0.459	0.11	0.109	0.107	0.106	0.469	0.459	0.475	0.476	0.452	0.451	0.373	0.387	0.106	0.108	0.111	0.107	0.466	0.472	0.563	0.477	0.548	0.452	0.379	0.377	0.108	0.114	0.109	0.112	0.455	0.456	0.455	0.45	0.309	0.315	0.114	0.112	0.112	0.106	0.111	0.11	0.454	0.457	0.452	0.435	0.303	0.286	0.114	0.109	0.109	0.11	0.108	0.108	0.108	0.107	0.109	0.111	0.108	0.207	0.104	0.106	0.11	0.112	0.111	0.112	0.108	0.109	0.108	0.108	0.106	0.108	0.111	0.108	0.114	0.12	0.111	0.105
17.63	0.415	0.411	0.406	0.441	0.411	0.413	0.46	0.462	0.111	0.109	0.111	0.105	0.401	0.408	0.404	0.406	0.41	0.405	0.463	0.459	0.11	0.109	0.107	0.106	0.469	0.459	0.475	0.476	0.452	0.451	0.373	0.388	0.106	0.108	0.111	0.107	0.466	0.471	0.564	0.477	0.548	0.452	0.38	0.378	0.108	0.114	0.109	0.112	0.455	0.455	0.454	0.449	0.307	0.314	0.114	0.112	0.112	0.106	0.111	0.11	0.456	0.456	0.45	0.434	0.302	0.285	0.114	0.109	0.109	0.11	0.107	0.108	0.108	0.107	0.109	0.111	0.108	0.208	0.104	0.106	0.11	0.112	0.111	0.112	0.108	0.109	0.108	0.108	0.106	0.108	0.111	0.108	0.114	0.121	0.111	0.105
17.68	0.415	0.411	0.406	0.436	0.412	0.414	0.462	0.463	0.111	0.109	0.111	0.105	0.401	0.408	0.407	0.401	0.409	0.406	0.463	0.46	0.11	0.109	0.107	0.106	0.47	0.46	0.476	0.477	0.452	0.451	0.373	0.388	0.106	0.108	0.111	0.107	0.467	0.472	0.563	0.478	0.547	0.452	0.38	0.378	0.108	0.114	0.109	0.112	0.457	0.457	0.457	0.452	0.311	0.317	0.114	0.112	0.112	0.106	0.111	0.11	0.455	0.458	0.453	0.437	0.306	0.288	0.114	0.109	0.109	0.11	0.107	0.108	0.108	0.107	0.109	0.111	0.108	0.21	0.104	0.106	0.11	0.112	0.111	0.112	0.108	0.109	0.108	0.108	0.106	0.108	0.111	0.108	0.114	0.121	0.111	0.105
17.73	0.416	0.409	0.407	0.442	0.411	0.413	0.461	0.464	0.111	0.109	0.111	0.105	0.4	0.407	0.405	0.417	0.41	0.407	0.463	0.459	0.11	0.108	0.107	0.106	0.47	0.461	0.476	0.478	0.453	0.451	0.374	0.389	0.106	0.108	0.111	0.107	0.466	0.473	0.563	0.477	0.547	0.453	0.381	0.378	0.108	0.114	0.109	0.112	0.457	0.455	0.456	0.451	0.311	0.318	0.114	0.112	0.112	0.106	0.111	0.109	0.456	0.459	0.453	0.437	0.307	0.289	0.114	0.109	0.109	0.11	0.107	0.107	0.108	0.107	0.109	0.111	0.108	0.212	0.104	0.106	0.11	0.112	0.111	0.112	0.108	0.109	0.108	0.108	0.106	0.108	0.111	0.108	0.114	0.121	0.111	0.105
17.78	0.412	0.411	0.405	0.44	0.413	0.414	0.462	0.465	0.111	0.109	0.111	0.105	0.399	0.408	0.399	0.422	0.413	0.407	0.465	0.461	0.11	0.109	0.107	0.106	0.471	0.461	0.477	0.478	0.453	0.452	0.374	0.389	0.106	0.108	0.111	0.107	0.466	0.474	0.564	0.478	0.547	0.453	0.381	0.378	0.108	0.114	0.109	0.112	0.457	0.457	0.456	0.45	0.308	0.315	0.114	0.112	0.112	0.106	0.111	0.11	0.456	0.458	0.452	0.435	0.305	0.288	0.114	0.109	0.109	0.11	0.107	0.108	0.108	0.107	0.109	0.111	0.108	0.214	0.104	0.106	0.11	0.113	0.111	0.112	0.108	0.109	0.108	0.108	0.106	0.108	0.111	0.108	0.114	0.121	0.111	0.105
17.83	0.414	0.411	0.405	0.434	0.412	0.412	0.463	0.466	0.111	0.109	0.111	0.105	0.4	0.407	0.452	0.424	0.412	0.407	0.465	0.46	0.11	0.109	0.107	0.106	0.471	0.462	0.478	0.479	0.454	0.454	0.375	0.39	0.106	0.108	0.111	0.107	0.468	0.475	0.565	0.479	0.548	0.454	0.382	0.379	0.108	0.114	0.109	0.112	0.458	0.457	0.456	0.447	0.308	0.315	0.114	0.112	0.112	0.106	0.111	0.11	0.456	0.457	0.451	0.434	0.304	0.287	0.114	0.109	0.109	0.11	0.107	0.108	0.108	0.107	0.109	0.111	0.108	0.216	0.104	0.106	0.11	0.112	0.111	0.112	0.108	0.109	0.108	0.108	0.106	0.108	0.111	0.108	0.114	0.121	0.111	0.105
17.88	0.414	0.409	0.403	0.434	0.412	0.412	0.461	0.463	0.111	0.109	0.111	0.105	0.4	0.407	0.432	0.418	0.409	0.406	0.464	0.459	0.11	0.109	0.107	0.106	0.473	0.463	0.479	0.48	0.455	0.454	0.376	0.39	0.106	0.108	0.111	0.107	0.468	0.476	0.566	0.48	0.548	0.455	0.383	0.379	0.108	0.114	0.109	0.112	0.46	0.46	0.458	0.452	0.313	0.317	0.114	0.112	0.112	0.106	0.111	0.11	0.459	0.46	0.454	0.438	0.308	0.289	0.114	0.109	0.109	0.11	0.107	0.108	0.107	0.107	0.109	0.111	0.108	0.217	0.104	0.106	0.11	0.113	0.111	0.112	0.108	0.109	0.108	0.108	0.106	0.108	0.111	0.108	0.114	0.121	0.111	0.105
17.93	0.416	0.41	0.415	0.433	0.412	0.412	0.462	0.465	0.111	0.109	0.111	0.105	0.403	0.408	0.421	0.416	0.409	0.406	0.464	0.458	0.11	0.109	0.107	0.106	0.473	0.463	0.479	0.481	0.455	0.454	0.376	0.392	0.106	0.108	0.111	0.107	0.469	0.476	0.566	0.48	0.549	0.455	0.384	0.381	0.108	0.114	0.109	0.112	0.46	0.46	0.46	0.454	0.314	0.32	0.114	0.113	0.112	0.106	0.111	0.109	0.457	0.46	0.456	0.44	0.309	0.291	0.114	0.109	0.109	0.11	0.107	0.108	0.108	0.107	0.109	0.111	0.108	0.219	0.104	0.105	0.11	0.112	0.111	0.112	0.108	0.109	0.108	0.108	0.106	0.108	0.111	0.108	0.114	0.121	0.111	0.105
17.98	0.414	0.408	0.404	0.433	0.41	0.41	0.462	0.464	0.111	0.109	0.111	0.105	0.399	0.407	0.417	0.418	0.41	0.407	0.464	0.46	0.11	0.109	0.107	0.106	0.474	0.464	0.479	0.481	0.455	0.454	0.377	0.392	0.106	0.108	0.111	0.107	0.47	0.477	0.567	0.48	0.549	0.455	0.384	0.381	0.108	0.114	0.109	0.112	0.46	0.459	0.458	0.453	0.314	0.32	0.114	0.113	0.112	0.106	0.111	0.109	0.459	0.46	0.455	0.439	0.31	0.291	0.114	0.109	0.109	0.11	0.107	0.107	0.108	0.107	0.109	0.111	0.108	0.221	0.104	0.105	0.11	0.112	0.111	0.112	0.108	0.109	0.108	0.108	0.106	0.108	0.111	0.108	0.114	0.121	0.111	0.105
18.03	0.412	0.408	0.4	0.432	0.412	0.41	0.461	0.465	0.111	0.109	0.111	0.105	0.4	0.404	0.411	0.416	0.41	0.406	0.464	0.459	0.11	0.109	0.107	0.106	0.474	0.464	0.48	0.481	0.455	0.454	0.378	0.392	0.106	0.108	0.111	0.107	0.47	0.477	0.567	0.481	0.549	0.456	0.385	0.381	0.108	0.114	0.109	0.112	0.461	0.46	0.459	0.452	0.313	0.32	0.114	0.113	0.112	0.106	0.111	0.109	0.46	0.462	0.455	0.438	0.309	0.29	0.114	0.109	0.109	0.11	0.107	0.107	0.108	0.107	0.109	0.111	0.108	0.223	0.104	0.106	0.11	0.113	0.111	0.112	0.108	0.109	0.108	0.108	0.106	0.108	0.111	0.108	0.114	0.121	0.111	0.105
18.08	0.412	0.409	0.402	0.436	0.412	0.412	0.463	0.466	0.111	0.109	0.111	0.105	0.398	0.409	0.416	0.418	0.411	0.407	0.467	0.461	0.11	0.108	0.107	0.106	0.475	0.465	0.48	0.482	0.456	0.456	0.378	0.393	0.106	0.108	0.111	0.107	0.471	0.478	0.569	0.482	0.549	0.457	0.385	0.381	0.108	0.114	0.109	0.112	0.461	0.461	0.459	0.452	0.312	0.319	0.114	0.113	0.112	0.106	0.111	0.109	0.46	0.461	0.455	0.438	0.308	0.29	0.114	0.109	0.109	0.11	0.107	0.107	0.108	0.107	0.109	0.111	0.108	0.225	0.104	0.106	0.11	0.113	0.111	0.112	0.108	0.109	0.108	0.108	0.106	0.108	0.111	0.108	0.114	0.121	0.111	0.105
18.13	0.412	0.409	0.403	0.435	0.41	0.411	0.462	0.463	0.111	0.109	0.111	0.105	0.398	0.407	0.41	0.415	0.41	0.407	0.462	0.458	0.11	0.109	0.107	0.106	0.475	0.465	0.481	0.483	0.457	0.456	0.379	0.394	0.106	0.108	0.111	0.107	0.471	0.478	0.569	0.482	0.549	0.457	0.386	0.382	0.108	0.114	0.109	0.112	0.464	0.464	0.462	0.454	0.315	0.32	0.115	0.113	0.112	0.106	0.111	0.109	0.462	0.464	0.457	0.44	0.31	0.291	0.115	0.109	0.109	0.11	0.107	0.107	0.108	0.107	0.109	0.111	0.108	0.226	0.104	0.106	0.11	0.113	0.111	0.112	0.108	0.109	0.108	0.108	0.106	0.108	0.111	0.108	0.114	0.121	0.111	0.105
18.18	0.41	0.408	0.409	0.435	0.411	0.411	0.462	0.463	0.111	0.109	0.111	0.105	0.398	0.407	0.406	0.411	0.41	0.408	0.463	0.459	0.11	0.109	0.107	0.106	0.477	0.466	0.481	0.483	0.457	0.456	0.379	0.394	0.106	0.108	0.111	0.107	0.473	0.479	0.569	0.482	0.55	0.457	0.387	0.383	0.108	0.114	0.109	0.112	0.464	0.463	0.461	0.455	0.317	0.323	0.115	0.113	0.112	0.106	0.111	0.109	0.461	0.463	0.458	0.44	0.313	0.295	0.115	0.109	0.109	0.11	0.107	0.107	0.108	0.107	0.109	0.111	0.108	0.228	0.104	0.106	0.11	0.113	0.111	0.112	0.108	0.109	0.108	0.108	0.106	0.108	0.111	0.108	0.114	0.121	0.111	0.105
18.23	0.415	0.409	0.428	0.435	0.412	0.41	0.466	0.467	0.111	0.109	0.111	0.105	0.398	0.41	0.414	0.419	0.41	0.402	0.467	0.462	0.11	0.109	0.107	0.106	0.477	0.466	0.482	0.484	0.459	0.458	0.38	0.395	0.106	0.108	0.111	0.107	0.474	0.48	0.571	0.484	0.551	0.459	0.387	0.384	0.108	0.114	0.109	0.112	0.463	0.462	0.46	0.454	0.314	0.32	0.115	0.113	0.112	0.107	0.111	0.109	0.462	0.463	0.457	0.439	0.31	0.292	0.115	0.11	0.109	0.11	0.107	0.107	0.108	0.107	0.109	0.111	0.108	0.231	0.104	0.106	0.11	0.113	0.111	0.112	0.108	0.109	0.108	0.108	0.106	0.108	0.111	0.108	0.114	0.121	0.111	0.105
18.28	0.412	0.407	0.433	0.434	0.411	0.409	0.465	0.467	0.111	0.109	0.111	0.105	0.399	0.409	0.412	0.416	0.408	0.402	0.468	0.461	0.11	0.109	0.107	0.106	0.479	0.468	0.483	0.486	0.46	0.459	0.381	0.396	0.106	0.108	0.111	0.107	0.476	0.481	0.572	0.485	0.551	0.459	0.388	0.384	0.108	0.114	0.109	0.112	0.463	0.462	0.46	0.454	0.314	0.322	0.115	0.113	0.112	0.106	0.111	0.109	0.461	0.463	0.457	0.441	0.312	0.297	0.115	0.11	0.109	0.11	0.107	0.107	0.107	0.107	0.109	0.111	0.108	0.232	0.104	0.105	0.11	0.112	0.111	0.112	0.108	0.109	0.108	0.108	0.106	0.108	0.111	0.108	0.114	0.121	0.111	0.105
18.33	0.412	0.42	0.431	0.436	0.413	0.412	0.465	0.466	0.111	0.109	0.111	0.105	0.399	0.408	0.41	0.418	0.412	0.402	0.466	0.46	0.11	0.108	0.107	0.106	0.48	0.469	0.484	0.487	0.461	0.46	0.382	0.397	0.106	0.108	0.111	0.107	0.477	0.483	0.574	0.487	0.553	0.46	0.388	0.385	0.108	0.114	0.109	0.112	0.462	0.461	0.458	0.452	0.316	0.322	0.115	0.113	0.112	0.106	0.111	0.109	0.46	0.461	0.455	0.437	0.313	0.296	0.115	0.11	0.109	0.11	0.107	0.107	0.108	0.107	0.109	0.111	0.108	0.234	0.104	0.106	0.11	0.113	0.111	0.112	0.108	0.109	0.108	0.108	0.106	0.108	0.111	0.108	0.114	0.121	0.111	0.105
18.38	0.415	0.407	0.443	0.436	0.413	0.411	0.464	0.466	0.111	0.109	0.111	0.105	0.401	0.408	0.409	0.419	0.411	0.406	0.466	0.459	0.11	0.109	0.107	0.106	0.481	0.47	0.485	0.488	0.462	0.461	0.383	0.398	0.106	0.108	0.111	0.107	0.478	0.483	0.575	0.487	0.554	0.461	0.389	0.386	0.108	0.114	0.109	0.112	0.462	0.46	0.458	0.453	0.317	0.325	0.115	0.114	0.112	0.106	0.111	0.109	0.46	0.461	0.456	0.44	0.315	0.298	0.115	0.11	0.109	0.11	0.107	0.107	0.107	0.107	0.109	0.111	0.108	0.235	0.104	0.105	0.11	0.113	0.111	0.112	0.108	0.109	0.108	0.108	0.106	0.108	0.111	0.108	0.114	0.121	0.111	0.105
18.43	0.413	0.418	0.449	0.434	0.41	0.409	0.465	0.466	0.111	0.109	0.111	0.105	0.407	0.412	0.42	0.422	0.407	0.401	0.464	0.459	0.11	0.108	0.107	0.106	0.482	0.471	0.486	0.489	0.464	0.462	0.384	0.399	0.106	0.108	0.111	0.106	0.479	0.485	0.576	0.489	0.556	0.462	0.39	0.387	0.108	0.114	0.109	0.112	0.46	0.459	0.459	0.454	0.32	0.328	0.115	0.114	0.112	0.106	0.111	0.109	0.459	0.461	0.457	0.441	0.319	0.301	0.116	0.11	0.109	0.109	0.107	0.107	0.107	0.107	0.109	0.111	0.108	0.237	0.104	0.105	0.11	0.112	0.111	0.112	0.108	0.109	0.108	0.108	0.106	0.107	0.111	0.108	0.114	0.121	0.111	0.105
18.48	0.413	0.419	0.451	0.438	0.412	0.412	0.462	0.465	0.111	0.109	0.111	0.105	0.401	0.406	0.409	0.423	0.411	0.408	0.464	0.458	0.11	0.109	0.107	0.106	0.483	0.472	0.487	0.49	0.464	0.463	0.385	0.401	0.106	0.108	0.111	0.107	0.48	0.486	0.577	0.489	0.557	0.463	0.392	0.388	0.108	0.114	0.109	0.112	0.462	0.461	0.46	0.455	0.323	0.329	0.115	0.114	0.112	0.106	0.111	0.109	0.46	0.462	0.457	0.441	0.32	0.302	0.115	0.11	0.109	0.11	0.107	0.107	0.107	0.107	0.109	0.111	0.108	0.239	0.104	0.106	0.11	0.113	0.111	0.112	0.108	0.109	0.108	0.108	0.106	0.108	0.111	0.108	0.114	0.121	0.111	0.105
18.53	0.417	0.409	0.446	0.435	0.413	0.411	0.465	0.464	0.11	0.109	0.111	0.105	0.4	0.408	0.411	0.425	0.409	0.402	0.465	0.459	0.11	0.109	0.107	0.106	0.484	0.473	0.487	0.49	0.465	0.463	0.386	0.402	0.106	0.108	0.111	0.107	0.48	0.487	0.579	0.489	0.559	0.463	0.393	0.389	0.108	0.114	0.109	0.112	0.462	0.46	0.458	0.453	0.321	0.328	0.115	0.114	0.111	0.106	0.111	0.109	0.459	0.46	0.454	0.438	0.319	0.301	0.115	0.11	0.109	0.109	0.107	0.107	0.107	0.107	0.109	0.111	0.108	0.242	0.104	0.105	0.11	0.112	0.111	0.112	0.108	0.109	0.108	0.108	0.106	0.108	0.111	0.108	0.114	0.121	0.111	0.105
18.58	0.413	0.415	0.442	0.437	0.412	0.412	0.466	0.467	0.111	0.109	0.111	0.105	0.401	0.408	0.413	0.43	0.41	0.404	0.465	0.459	0.11	0.109	0.107	0.106	0.485	0.473	0.488	0.491	0.465	0.463	0.387	0.403	0.106	0.108	0.111	0.107	0.481	0.487	0.579	0.49	0.559	0.464	0.394	0.39	0.108	0.114	0.109	0.112	0.46	0.459	0.458	0.453	0.321	0.329	0.116	0.114	0.111	0.106	0.111	0.109	0.458	0.459	0.454	0.439	0.32	0.302	0.115	0.11	0.109	0.11	0.107	0.107	0.107	0.107	0.109	0.111	0.108	0.244	0.104	0.106	0.11	0.112	0.111	0.112	0.108	0.109	0.108	0.108	0.106	0.107	0.111	0.108	0.114	0.121	0.111	0.105
18.63	0.411	0.414	0.45	0.438	0.414	0.417	0.464	0.463	0.111	0.109	0.111	0.105	0.402	0.408	0.41	0.427	0.413	0.408	0.462	0.456	0.11	0.109	0.107	0.106	0.485	0.473	0.487	0.49	0.464	0.463	0.387	0.403	0.106	0.108	0.111	0.107	0.481	0.487	0.579	0.489	0.559	0.463	0.395	0.391	0.108	0.114	0.109	0.112	0.467	0.466	0.464	0.458	0.329	0.335	0.116	0.115	0.111	0.106	0.111	0.109	0.465	0.466	0.46	0.444	0.327	0.307	0.116	0.11	0.109	0.11	0.107	0.107	0.107	0.107	0.109	0.111	0.108	0.247	0.104	0.105	0.11	0.113	0.111	0.112	0.108	0.109	0.108	0.108	0.106	0.108	0.111	0.107	0.114	0.121	0.111	0.105
18.68	0.414	0.407	0.451	0.435	0.415	0.418	0.462	0.462	0.111	0.109	0.111	0.105	0.401	0.405	0.412	0.425	0.412	0.409	0.462	0.456	0.11	0.109	0.107	0.106	0.485	0.472	0.487	0.489	0.464	0.462	0.386	0.403	0.106	0.108	0.111	0.106	0.481	0.486	0.579	0.488	0.559	0.463	0.395	0.392	0.108	0.114	0.109	0.112	0.467	0.467	0.465	0.46	0.329	0.336	0.116	0.115	0.111	0.106	0.11	0.109	0.464	0.468	0.462	0.447	0.328	0.308	0.116	0.11	0.109	0.109	0.107	0.107	0.107	0.107	0.109	0.111	0.108	0.249	0.104	0.105	0.11	0.112	0.111	0.112	0.108	0.109	0.108	0.108	0.106	0.107	0.111	0.107	0.114	0.121	0.111	0.105
18.73	0.412	0.408	0.448	0.435	0.416	0.416	0.463	0.464	0.111	0.109	0.111	0.105	0.397	0.404	0.418	0.425	0.415	0.408	0.463	0.457	0.11	0.109	0.107	0.106	0.484	0.472	0.485	0.489	0.463	0.461	0.386	0.403	0.106	0.108	0.111	0.106	0.48	0.486	0.579	0.488	0.558	0.462	0.395	0.392	0.108	0.114	0.109	0.112	0.467	0.467	0.465	0.46	0.33	0.337	0.116	0.115	0.111	0.106	0.111	0.109	0.465	0.468	0.462	0.447	0.328	0.308	0.116	0.111	0.109	0.11	0.107	0.107	0.108	0.107	0.109	0.111	0.108	0.253	0.104	0.105	0.11	0.113	0.111	0.112	0.108	0.109	0.108	0.108	0.106	0.108	0.111	0.108	0.114	0.121	0.111	0.105
18.78	0.409	0.411	0.443	0.435	0.415	0.415	0.463	0.464	0.111	0.109	0.111	0.105	0.398	0.405	0.415	0.42	0.411	0.408	0.462	0.456	0.11	0.109	0.107	0.106	0.484	0.472	0.486	0.488	0.463	0.461	0.386	0.402	0.106	0.108	0.111	0.106	0.48	0.486	0.579	0.487	0.557	0.462	0.394	0.391	0.108	0.114	0.109	0.111	0.47	0.47	0.468	0.463	0.332	0.339	0.116	0.116	0.111	0.106	0.11	0.109	0.468	0.473	0.465	0.45	0.331	0.31	0.116	0.111	0.109	0.11	0.107	0.107	0.107	0.107	0.109	0.111	0.108	0.256	0.104	0.105	0.11	0.113	0.111	0.112	0.108	0.109	0.108	0.108	0.106	0.108	0.111	0.108	0.114	0.121	0.111	0.105
18.83	0.417	0.416	0.454	0.437	0.415	0.415	0.467	0.468	0.111	0.109	0.111	0.105	0.402	0.412	0.432	0.433	0.41	0.401	0.466	0.46	0.11	0.109	0.107	0.106	0.485	0.474	0.487	0.491	0.465	0.463	0.387	0.402	0.106	0.108	0.111	0.106	0.482	0.487	0.581	0.49	0.558	0.463	0.394	0.391	0.108	0.114	0.109	0.111	0.467	0.468	0.465	0.46	0.328	0.336	0.117	0.117	0.111	0.106	0.11	0.109	0.465	0.468	0.461	0.447	0.328	0.308	0.116	0.111	0.109	0.11	0.107	0.107	0.107	0.107	0.109	0.111	0.108	0.259	0.104	0.105	0.11	0.113	0.111	0.112	0.108	0.109	0.108	0.108	0.106	0.108	0.111	0.108	0.114	0.121	0.111	0.105
18.88	0.413	0.42	0.453	0.438	0.413	0.413	0.467	0.467	0.111	0.109	0.111	0.105	0.402	0.407	0.431	0.433	0.412	0.418	0.466	0.459	0.11	0.109	0.107	0.106	0.487	0.475	0.489	0.492	0.467	0.465	0.387	0.403	0.106	0.108	0.111	0.106	0.484	0.489	0.582	0.492	0.559	0.463	0.395	0.391	0.108	0.114	0.109	0.111	0.464	0.464	0.461	0.456	0.327	0.335	0.117	0.116	0.111	0.106	0.11	0.109	0.461	0.464	0.458	0.444	0.328	0.309	0.116	0.111	0.109	0.11	0.107	0.107	0.107	0.107	0.108	0.111	0.108	0.261	0.104	0.105	0.11	0.113	0.111	0.112	0.108	0.109	0.108	0.108	0.106	0.108	0.111	0.108	0.114	0.121	0.111	0.105
18.93	0.413	0.411	0.447	0.438	0.411	0.417	0.467	0.468	0.111	0.109	0.111	0.105	0.404	0.408	0.435	0.425	0.411	0.426	0.468	0.46	0.11	0.109	0.107	0.106	0.489	0.476	0.49	0.493	0.468	0.467	0.388	0.404	0.106	0.108	0.111	0.106	0.485	0.491	0.583	0.493	0.56	0.465	0.395	0.392	0.108	0.114	0.109	0.111	0.465	0.464	0.461	0.456	0.328	0.337	0.117	0.116	0.111	0.106	0.11	0.109	0.463	0.465	0.459	0.444	0.329	0.311	0.117	0.111	0.109	0.11	0.107	0.107	0.107	0.107	0.109	0.111	0.108	0.263	0.104	0.105	0.11	0.112	0.111	0.112	0.108	0.109	0.108	0.108	0.106	0.107	0.111	0.108	0.114	0.121	0.111	0.105
18.98	0.412	0.409	0.447	0.436	0.406	0.406	0.465	0.467	0.111	0.109	0.111	0.105	0.408	0.402	0.431	0.425	0.404	0.445	0.466	0.458	0.11	0.109	0.107	0.106	0.49	0.478	0.491	0.495	0.47	0.467	0.39	0.406	0.106	0.108	0.111	0.106	0.487	0.492	0.585	0.494	0.561	0.466	0.396	0.392	0.108	0.114	0.109	0.111	0.463	0.461	0.459	0.454	0.329	0.338	0.117	0.117	0.111	0.106	0.11	0.109	0.461	0.463	0.458	0.443	0.331	0.313	0.116	0.111	0.109	0.11	0.107	0.107	0.107	0.107	0.109	0.111	0.108	0.265	0.104	0.105	0.11	0.112	0.111	0.112	0.108	0.109	0.108	0.108	0.106	0.107	0.111	0.107	0.114	0.121	0.111	0.105
19.03	0.419	0.415	0.449	0.434	0.414	0.416	0.466	0.467	0.111	0.109	0.111	0.104	0.408	0.402	0.436	0.421	0.412	0.446	0.466	0.459	0.11	0.109	0.107	0.106	0.491	0.479	0.493	0.496	0.47	0.469	0.391	0.406	0.106	0.108	0.11	0.106	0.489	0.493	0.587	0.496	0.563	0.468	0.398	0.393	0.108	0.114	0.109	0.111	0.464	0.463	0.461	0.456	0.332	0.34	0.117	0.118	0.111	0.106	0.11	0.109	0.463	0.465	0.459	0.446	0.333	0.315	0.117	0.111	0.109	0.11	0.107	0.107	0.107	0.107	0.108	0.111	0.107	0.267	0.104	0.105	0.11	0.112	0.111	0.112	0.108	0.109	0.108	0.108	0.106	0.107	0.111	0.107	0.114	0.121	0.111	0.105
19.08	0.416	0.41	0.454	0.433	0.414	0.412	0.466	0.466	0.111	0.109	0.111	0.105	0.41	0.407	0.434	0.425	0.41	0.412	0.465	0.458	0.11	0.109	0.107	0.106	0.493	0.481	0.494	0.496	0.471	0.469	0.392	0.408	0.106	0.108	0.111	0.106	0.489	0.494	0.589	0.497	0.565	0.469	0.399	0.394	0.108	0.114	0.109	0.111	0.463	0.461	0.459	0.454	0.332	0.342	0.117	0.118	0.111	0.106	0.11	0.109	0.461	0.464	0.458	0.445	0.335	0.317	0.117	0.111	0.109	0.11	0.107	0.107	0.107	0.107	0.109	0.111	0.108	0.27	0.104	0.105	0.11	0.113	0.111	0.112	0.108	0.109	0.108	0.108	0.106	0.108	0.111	0.108	0.114	0.121	0.111	0.105
19.13	0.415	0.417	0.459	0.444	0.417	0.417	0.466	0.466	0.111	0.109	0.111	0.105	0.409	0.41	0.435	0.432	0.41	0.408	0.464	0.457	0.11	0.109	0.107	0.106	0.494	0.481	0.495	0.498	0.472	0.47	0.393	0.409	0.106	0.108	0.11	0.106	0.491	0.495	0.591	0.497	0.566	0.469	0.4	0.395	0.108	0.114	0.109	0.111	0.462	0.461	0.46	0.454	0.333	0.343	0.117	0.117	0.111	0.106	0.11	0.109	0.462	0.463	0.458	0.444	0.336	0.318	0.117	0.112	0.109	0.11	0.107	0.107	0.107	0.107	0.109	0.111	0.108	0.272	0.104	0.105	0.11	0.113	0.111	0.112	0.108	0.109	0.108	0.108	0.106	0.107	0.111	0.107	0.114	0.121	0.111	0.105
19.18	0.416	0.419	0.445	0.443	0.427	0.434	0.463	0.463	0.111	0.109	0.111	0.104	0.409	0.408	0.444	0.435	0.416	0.44	0.463	0.456	0.11	0.108	0.107	0.106	0.493	0.48	0.494	0.496	0.471	0.469	0.393	0.41	0.106	0.108	0.11	0.106	0.49	0.494	0.591	0.496	0.567	0.469	0.401	0.397	0.107	0.114	0.109	0.111	0.467	0.465	0.463	0.456	0.336	0.345	0.118	0.117	0.111	0.106	0.11	0.109	0.465	0.467	0.46	0.446	0.339	0.32	0.117	0.112	0.109	0.11	0.107	0.107	0.107	0.107	0.108	0.111	0.107	0.276	0.104	0.105	0.11	0.112	0.11	0.111	0.108	0.109	0.108	0.108	0.106	0.107	0.111	0.107	0.114	0.121	0.111	0.105
19.23	0.423	0.416	0.432	0.438	0.415	0.418	0.462	0.463	0.111	0.109	0.111	0.105	0.408	0.411	0.438	0.447	0.415	0.42	0.462	0.455	0.11	0.109	0.107	0.106	0.493	0.48	0.494	0.496	0.469	0.468	0.393	0.41	0.106	0.108	0.111	0.106	0.489	0.493	0.59	0.495	0.566	0.469	0.402	0.398	0.108	0.114	0.109	0.111	0.468	0.466	0.465	0.459	0.338	0.347	0.118	0.118	0.111	0.106	0.11	0.109	0.466	0.469	0.462	0.448	0.341	0.323	0.117	0.112	0.109	0.11	0.107	0.107	0.107	0.107	0.109	0.111	0.107	0.279	0.104	0.105	0.11	0.113	0.111	0.112	0.108	0.109	0.108	0.108	0.106	0.107	0.111	0.107	0.114	0.121	0.111	0.105
19.28	0.413	0.414	0.437	0.441	0.428	0.417	0.461	0.463	0.111	0.109	0.111	0.105	0.409	0.411	0.439	0.461	0.414	0.428	0.462	0.455	0.11	0.109	0.107	0.106	0.492	0.478	0.493	0.495	0.468	0.467	0.391	0.408	0.106	0.108	0.11	0.106	0.488	0.492	0.589	0.494	0.564	0.468	0.401	0.398	0.108	0.114	0.109	0.111	0.468	0.468	0.467	0.46	0.337	0.347	0.118	0.119	0.111	0.106	0.11	0.109	0.466	0.47	0.463	0.45	0.34	0.323	0.117	0.112	0.109	0.11	0.107	0.107	0.107	0.107	0.108	0.111	0.107	0.281	0.104	0.105	0.11	0.113	0.111	0.112	0.108	0.109	0.108	0.108	0.106	0.107	0.111	0.107	0.114	0.121	0.111	0.105
19.33	0.417	0.421	0.425	0.439	0.442	0.415	0.464	0.464	0.111	0.109	0.111	0.104	0.406	0.412	0.438	0.473	0.419	0.413	0.463	0.457	0.11	0.109	0.107	0.106	0.492	0.477	0.491	0.494	0.467	0.466	0.391	0.408	0.106	0.108	0.11	0.106	0.488	0.492	0.589	0.493	0.563	0.467	0.4	0.397	0.108	0.114	0.109	0.111	0.471	0.469	0.467	0.461	0.338	0.348	0.119	0.12	0.111	0.106	0.11	0.109	0.468	0.472	0.463	0.45	0.341	0.323	0.118	0.113	0.109	0.11	0.107	0.107	0.107	0.107	0.108	0.111	0.107	0.284	0.104	0.105	0.11	0.112	0.111	0.112	0.108	0.109	0.108	0.108	0.106	0.107	0.111	0.107	0.114	0.122	0.111	0.105
19.38	0.424	0.425	0.45	0.466	0.437	0.418	0.468	0.469	0.111	0.109	0.111	0.105	0.408	0.415	0.444	0.451	0.413	0.411	0.467	0.46	0.11	0.109	0.107	0.106	0.494	0.479	0.493	0.495	0.467	0.467	0.392	0.408	0.106	0.108	0.11	0.106	0.489	0.493	0.591	0.494	0.564	0.467	0.4	0.397	0.107	0.114	0.109	0.111	0.47	0.47	0.467	0.461	0.336	0.346	0.119	0.121	0.111	0.106	0.11	0.109	0.468	0.471	0.463	0.449	0.341	0.323	0.118	0.113	0.109	0.11	0.107	0.107	0.107	0.107	0.108	0.111	0.108	0.286	0.104	0.105	0.11	0.113	0.11	0.111	0.108	0.109	0.108	0.108	0.106	0.107	0.111	0.107	0.114	0.121	0.111	0.105
19.43	0.415	0.424	0.459	0.484	0.438	0.416	0.467	0.47	0.111	0.109	0.111	0.105	0.405	0.414	0.45	0.454	0.415	0.449	0.469	0.461	0.11	0.109	0.107	0.106	0.496	0.481	0.495	0.497	0.469	0.469	0.393	0.409	0.106	0.108	0.111	0.106	0.49	0.495	0.592	0.497	0.565	0.468	0.401	0.397	0.108	0.114	0.109	0.111	0.47	0.47	0.466	0.46	0.336	0.346	0.119	0.121	0.111	0.107	0.11	0.109	0.468	0.47	0.462	0.448	0.34	0.323	0.118	0.113	0.109	0.11	0.107	0.107	0.107	0.107	0.109	0.111	0.108	0.288	0.104	0.105	0.11	0.113	0.111	0.112	0.108	0.109	0.108	0.108	0.106	0.108	0.111	0.108	0.114	0.121	0.111	0.105
19.48	0.418	0.424	0.455	0.486	0.422	0.415	0.467	0.469	0.111	0.109	0.111	0.105	0.409	0.416	0.445	0.457	0.414	0.427	0.467	0.458	0.11	0.109	0.107	0.106	0.497	0.483	0.497	0.499	0.472	0.471	0.394	0.41	0.106	0.108	0.11	0.106	0.492	0.497	0.594	0.498	0.566	0.469	0.401	0.397	0.108	0.114	0.109	0.111	0.468	0.467	0.464	0.458	0.336	0.346	0.119	0.12	0.111	0.106	0.11	0.109	0.465	0.468	0.46	0.446	0.341	0.325	0.118	0.113	0.109	0.11	0.107	0.107	0.107	0.107	0.108	0.111	0.107	0.289	0.104	0.105	0.11	0.113	0.11	0.111	0.108	0.109	0.108	0.108	0.106	0.107	0.111	0.107	0.114	0.121	0.111	0.105
19.53	0.416	0.425	0.468	0.482	0.419	0.414	0.466	0.467	0.111	0.109	0.111	0.104	0.415	0.416	0.439	0.459	0.413	0.439	0.466	0.458	0.11	0.109	0.107	0.106	0.498	0.485	0.499	0.5	0.473	0.472	0.395	0.411	0.106	0.108	0.11	0.106	0.494	0.498	0.595	0.499	0.568	0.471	0.403	0.398	0.108	0.114	0.109	0.111	0.466	0.463	0.46	0.455	0.336	0.346	0.119	0.12	0.111	0.106	0.11	0.109	0.463	0.465	0.458	0.444	0.341	0.325	0.119	0.113	0.109	0.11	0.107	0.107	0.107	0.107	0.109	0.111	0.107	0.291	0.104	0.105	0.11	0.113	0.11	0.112	0.108	0.109	0.108	0.108	0.106	0.107	0.111	0.107	0.114	0.121	0.111	0.105
19.58	0.415	0.425	0.474	0.481	0.421	0.42	0.467	0.469	0.111	0.109	0.111	0.104	0.418	0.416	0.441	0.467	0.419	0.412	0.467	0.46	0.11	0.109	0.107	0.106	0.5	0.485	0.499	0.501	0.474	0.473	0.396	0.413	0.106	0.108	0.11	0.106	0.495	0.498	0.596	0.5	0.569	0.473	0.404	0.4	0.107	0.114	0.109	0.111	0.467	0.465	0.463	0.458	0.341	0.35	0.12	0.12	0.111	0.106	0.11	0.109	0.466	0.468	0.462	0.448	0.346	0.33	0.119	0.113	0.109	0.11	0.107	0.107	0.107	0.107	0.108	0.11	0.107	0.294	0.104	0.105	0.11	0.112	0.11	0.111	0.108	0.109	0.108	0.108	0.106	0.107	0.111	0.107	0.114	0.121	0.111	0.105
19.63	0.416	0.436	0.474	0.466	0.414	0.42	0.466	0.467	0.111	0.109	0.111	0.104	0.447	0.437	0.445	0.474	0.419	0.435	0.467	0.458	0.11	0.109	0.107	0.106	0.501	0.486	0.5	0.502	0.474	0.473	0.397	0.414	0.106	0.108	0.11	0.106	0.496	0.499	0.598	0.501	0.571	0.474	0.406	0.401	0.107	0.114	0.109	0.111	0.465	0.463	0.461	0.455	0.34	0.348	0.12	0.121	0.111	0.106	0.11	0.109	0.463	0.465	0.46	0.445	0.346	0.329	0.119	0.113	0.109	0.11	0.107	0.107	0.107	0.107	0.108	0.11	0.107	0.296	0.104	0.105	0.11	0.113	0.11	0.111	0.108	0.109	0.108	0.108	0.106	0.107	0.111	0.107	0.114	0.121	0.111	0.105
19.68	0.448	0.437	0.48	0.465	0.446	0.418	0.467	0.467	0.111	0.109	0.111	0.104	0.457	0.418	0.453	0.468	0.414	0.43	0.465	0.457	0.11	0.109	0.107	0.106	0.503	0.488	0.502	0.504	0.476	0.474	0.398	0.415	0.106	0.108	0.11	0.106	0.498	0.501	0.599	0.502	0.571	0.474	0.406	0.401	0.107	0.114	0.109	0.111	0.465	0.463	0.461	0.456	0.341	0.35	0.121	0.123	0.111	0.106	0.11	0.109	0.464	0.466	0.461	0.447	0.347	0.331	0.12	0.114	0.109	0.11	0.107	0.107	0.107	0.107	0.108	0.11	0.107	0.297	0.104	0.105	0.11	0.112	0.11	0.111	0.108	0.109	0.108	0.108	0.106	0.107	0.111	0.107	0.114	0.121	0.111	0.105
19.73	0.422	0.436	0.467	0.458	0.431	0.417	0.466	0.467	0.111	0.109	0.111	0.104	0.473	0.431	0.436	0.465	0.478	0.427	0.465	0.456	0.11	0.109	0.107	0.106	0.504	0.489	0.503	0.505	0.477	0.475	0.399	0.415	0.106	0.108	0.11	0.106	0.499	0.502	0.601	0.503	0.573	0.475	0.407	0.402	0.107	0.114	0.109	0.111	0.465	0.463	0.461	0.456	0.343	0.352	0.121	0.124	0.111	0.106	0.11	0.109	0.463	0.466	0.46	0.448	0.35	0.333	0.12	0.114	0.109	0.11	0.107	0.107	0.107	0.107	0.108	0.11	0.107	0.3	0.104	0.105	0.11	0.112	0.11	0.111	0.108	0.109	0.108	0.108	0.106	0.107	0.111	0.107	0.114	0.121	0.111	0.105
19.78	0.444	0.431	0.454	0.457	0.418	0.425	0.464	0.464	0.111	0.109	0.111	0.105	0.462	0.444	0.442	0.463	0.476	0.43	0.463	0.456	0.11	0.109	0.107	0.106	0.503	0.488	0.502	0.503	0.475	0.474	0.399	0.416	0.106	0.108	0.11	0.106	0.498	0.501	0.6	0.502	0.573	0.475	0.408	0.403	0.107	0.114	0.109	0.111	0.472	0.47	0.468	0.463	0.348	0.355	0.121	0.125	0.111	0.106	0.11	0.109	0.47	0.473	0.466	0.453	0.353	0.336	0.121	0.115	0.109	0.11	0.107	0.107	0.107	0.106	0.109	0.11	0.108	0.304	0.104	0.105	0.11	0.112	0.11	0.111	0.108	0.109	0.108	0.108	0.106	0.107	0.111	0.107	0.114	0.121	0.111	0.105
19.83	0.465	0.434	0.462	0.449	0.426	0.422	0.465	0.467	0.111	0.109	0.111	0.104	0.449	0.45	0.443	0.465	0.459	0.431	0.465	0.457	0.11	0.109	0.107	0.106	0.505	0.489	0.503	0.504	0.476	0.475	0.4	0.417	0.106	0.108	0.11	0.106	0.499	0.502	0.603	0.503	0.575	0.476	0.408	0.404	0.107	0.114	0.109	0.111	0.467	0.466	0.463	0.458	0.344	0.351	0.122	0.126	0.111	0.106	0.11	0.109	0.464	0.468	0.461	0.448	0.349	0.333	0.121	0.115	0.109	0.11	0.107	0.107	0.107	0.106	0.108	0.11	0.107	0.306	0.104	0.105	0.11	0.112	0.11	0.112	0.108	0.109	0.108	0.108	0.106	0.107	0.111	0.107	0.114	0.121	0.111	0.105
19.88	0.464	0.431	0.464	0.452	0.425	0.424	0.467	0.468	0.111	0.109	0.111	0.104	0.448	0.451	0.445	0.455	0.451	0.431	0.467	0.459	0.11	0.109	0.107	0.106	0.505	0.49	0.504	0.505	0.476	0.476	0.4	0.417	0.106	0.108	0.11	0.106	0.5	0.503	0.603	0.504	0.575	0.476	0.409	0.405	0.107	0.114	0.109	0.111	0.469	0.466	0.463	0.458	0.345	0.351	0.122	0.127	0.111	0.106	0.11	0.109	0.466	0.469	0.461	0.45	0.35	0.334	0.121	0.116	0.109	0.109	0.107	0.107	0.107	0.106	0.108	0.11	0.107	0.307	0.104	0.105	0.11	0.112	0.11	0.111	0.108	0.109	0.108	0.107	0.106	0.107	0.111	0.107	0.114	0.121	0.111	0.105
19.93	0.458	0.429	0.465	0.452	0.425	0.433	0.466	0.468	0.111	0.109	0.111	0.104	0.447	0.453	0.447	0.452	0.454	0.435	0.467	0.459	0.11	0.109	0.107	0.106	0.506	0.49	0.504	0.506	0.477	0.476	0.401	0.417	0.106	0.108	0.11	0.106	0.501	0.504	0.604	0.505	0.575	0.477	0.409	0.405	0.107	0.114	0.109	0.111	0.472	0.47	0.466	0.461	0.348	0.354	0.123	0.128	0.111	0.106	0.11	0.109	0.47	0.473	0.464	0.451	0.352	0.336	0.122	0.117	0.109	0.11	0.107	0.107	0.107	0.106	0.108	0.11	0.107	0.31	0.104	0.105	0.11	0.112	0.11	0.111	0.108	0.109	0.108	0.108	0.106	0.107	0.111	0.107	0.114	0.121	0.111	0.105
19.98	0.445	0.43	0.444	0.452	0.424	0.442	0.462	0.463	0.111	0.109	0.111	0.104	0.443	0.453	0.45	0.449	0.45	0.436	0.463	0.456	0.11	0.109	0.107	0.106	0.505	0.489	0.503	0.504	0.475	0.475	0.4	0.417	0.106	0.108	0.11	0.106	0.499	0.503	0.603	0.503	0.574	0.476	0.41	0.406	0.108	0.114	0.109	0.111	0.476	0.474	0.47	0.466	0.351	0.356	0.123	0.129	0.111	0.107	0.11	0.109	0.474	0.478	0.469	0.455	0.353	0.338	0.122	0.117	0.109	0.11	0.107	0.107	0.107	0.107	0.108	0.11	0.107	0.314	0.104	0.105	0.11	0.112	0.11	0.112	0.108	0.109	0.108	0.108	0.106	0.107	0.111	0.107	0.114	0.121	0.111	0.105
20.03	0.45	0.432	0.452	0.45	0.427	0.506	0.466	0.466	0.111	0.109	0.111	0.104	0.446	0.457	0.442	0.449	0.449	0.435	0.466	0.457	0.11	0.109	0.107	0.106	0.505	0.489	0.503	0.505	0.476	0.475	0.4	0.417	0.106	0.108	0.11	0.106	0.499	0.503	0.604	0.503	0.574	0.476	0.41	0.406	0.107	0.114	0.109	0.111	0.472	0.472	0.468	0.463	0.35	0.355	0.124	0.13	0.111	0.106	0.11	0.109	0.47	0.475	0.465	0.452	0.353	0.339	0.123	0.117	0.109	0.11	0.107	0.107	0.107	0.107	0.108	0.11	0.107	0.316	0.104	0.105	0.11	0.112	0.11	0.112	0.108	0.109	0.108	0.108	0.106	0.107	0.111	0.107	0.114	0.121	0.111	0.105
20.08	0.45	0.431	0.45	0.448	0.429	0.455	0.467	0.468	0.111	0.109	0.111	0.104	0.446	0.461	0.433	0.459	0.432	0.437	0.467	0.458	0.11	0.109	0.107	0.106	0.506	0.489	0.503	0.505	0.476	0.475	0.4	0.417	0.106	0.108	0.11	0.106	0.5	0.503	0.604	0.504	0.574	0.476	0.41	0.406	0.107	0.114	0.109	0.111	0.472	0.471	0.468	0.463	0.349	0.353	0.125	0.13	0.111	0.106	0.11	0.109	0.471	0.474	0.464	0.452	0.351	0.337	0.123	0.117	0.109	0.109	0.107	0.107	0.107	0.106	0.108	0.11	0.107	0.317	0.104	0.105	0.109	0.112	0.11	0.111	0.108	0.109	0.108	0.107	0.106	0.107	0.111	0.107	0.114	0.121	0.111	0.105
20.13	0.449	0.432	0.448	0.448	0.429	0.438	0.467	0.468	0.111	0.109	0.111	0.104	0.443	0.466	0.434	0.445	0.416	0.441	0.466	0.459	0.11	0.109	0.107	0.106	0.505	0.489	0.505	0.505	0.476	0.476	0.401	0.418	0.106	0.108	0.11	0.106	0.499	0.503	0.604	0.504	0.574	0.476	0.411	0.406	0.107	0.114	0.109	0.111	0.473	0.471	0.468	0.463	0.351	0.353	0.126	0.13	0.111	0.106	0.11	0.109	0.471	0.474	0.465	0.451	0.352	0.337	0.124	0.117	0.109	0.109	0.107	0.107	0.107	0.106	0.108	0.11	0.107	0.32	0.104	0.105	0.109	0.112	0.11	0.111	0.108	0.109	0.108	0.108	0.106	0.107	0.111	0.107	0.114	0.121	0.111	0.105
20.18	0.447	0.432	0.45	0.446	0.43	0.449	0.468	0.467	0.111	0.109	0.111	0.105	0.441	0.464	0.421	0.444	0.414	0.442	0.468	0.459	0.11	0.109	0.107	0.106	0.506	0.49	0.506	0.506	0.477	0.476	0.401	0.418	0.106	0.108	0.11	0.106	0.5	0.504	0.604	0.504	0.575	0.477	0.411	0.407	0.107	0.114	0.109	0.111	0.472	0.47	0.467	0.462	0.351	0.353	0.127	0.131	0.111	0.106	0.11	0.109	0.47	0.474	0.465	0.451	0.352	0.338	0.125	0.117	0.109	0.11	0.107	0.107	0.107	0.106	0.108	0.11	0.107	0.322	0.104	0.105	0.11	0.112	0.11	0.111	0.108	0.109	0.108	0.108	0.106	0.107	0.111	0.107	0.114	0.121	0.111	0.105
20.23	0.44	0.431	0.449	0.446	0.432	0.459	0.463	0.465	0.111	0.109	0.111	0.104	0.44	0.462	0.418	0.448	0.419	0.44	0.463	0.456	0.11	0.109	0.107	0.106	0.505	0.49	0.505	0.506	0.476	0.475	0.401	0.418	0.106	0.108	0.11	0.106	0.498	0.503	0.603	0.504	0.573	0.476	0.411	0.407	0.107	0.114	0.109	0.111	0.475	0.473	0.47	0.464	0.355	0.357	0.127	0.132	0.111	0.106	0.11	0.109	0.473	0.477	0.467	0.454	0.358	0.34	0.126	0.118	0.109	0.11	0.107	0.107	0.107	0.106	0.108	0.11	0.107	0.325	0.104	0.105	0.109	0.112	0.11	0.111	0.108	0.109	0.108	0.107	0.106	0.107	0.111	0.107	0.114	0.121	0.111	0.105
20.28	0.443	0.431	0.446	0.443	0.431	0.479	0.463	0.463	0.111	0.109	0.111	0.104	0.447	0.46	0.421	0.455	0.428	0.447	0.463	0.454	0.11	0.109	0.107	0.106	0.504	0.49	0.505	0.506	0.476	0.474	0.4	0.417	0.106	0.108	0.11	0.106	0.499	0.502	0.602	0.503	0.572	0.476	0.411	0.406	0.107	0.114	0.109	0.111	0.475	0.473	0.47	0.465	0.358	0.357	0.129	0.136	0.111	0.106	0.11	0.109	0.472	0.477	0.467	0.455	0.36	0.34	0.128	0.118	0.109	0.109	0.107	0.107	0.107	0.106	0.108	0.11	0.107	0.327	0.104	0.105	0.109	0.112	0.11	0.111	0.108	0.109	0.108	0.108	0.106	0.107	0.111	0.107	0.114	0.121	0.111	0.105
20.33	0.441	0.429	0.454	0.442	0.431	0.476	0.464	0.465	0.111	0.109	0.111	0.104	0.443	0.459	0.427	0.454	0.434	0.449	0.464	0.455	0.11	0.109	0.107	0.106	0.503	0.49	0.504	0.505	0.476	0.474	0.4	0.417	0.106	0.108	0.11	0.106	0.498	0.503	0.6	0.503	0.57	0.475	0.411	0.406	0.107	0.114	0.109	0.111	0.474	0.473	0.471	0.466	0.355	0.355	0.13	0.137	0.111	0.106	0.11	0.109	0.471	0.478	0.469	0.456	0.358	0.339	0.129	0.119	0.109	0.11	0.107	0.107	0.107	0.107	0.108	0.11	0.107	0.328	0.104	0.105	0.109	0.112	0.11	0.112	0.108	0.109	0.108	0.107	0.106	0.107	0.111	0.107	0.114	0.121	0.111	0.105
20.38	0.439	0.429	0.45	0.442	0.431	0.482	0.464	0.466	0.111	0.109	0.111	0.104	0.443	0.46	0.443	0.449	0.437	0.45	0.465	0.455	0.11	0.108	0.107	0.106	0.504	0.489	0.504	0.505	0.475	0.472	0.399	0.417	0.106	0.108	0.11	0.106	0.497	0.502	0.6	0.502	0.569	0.474	0.411	0.405	0.107	0.114	0.109	0.111	0.477	0.475	0.472	0.467	0.355	0.356	0.131	0.138	0.111	0.107	0.11	0.109	0.473	0.48	0.47	0.456	0.358	0.34	0.13	0.12	0.109	0.11	0.107	0.107	0.107	0.106	0.108	0.11	0.107	0.33	0.104	0.105	0.109	0.112	0.11	0.111	0.108	0.108	0.107	0.107	0.106	0.107	0.111	0.107	0.114	0.122	0.111	0.105
20.43	0.433	0.43	0.463	0.442	0.43	0.497	0.464	0.466	0.111	0.109	0.111	0.105	0.442	0.459	0.443	0.447	0.441	0.453	0.463	0.455	0.11	0.109	0.107	0.106	0.505	0.489	0.504	0.505	0.475	0.473	0.399	0.416	0.106	0.108	0.11	0.106	0.497	0.502	0.6	0.503	0.569	0.475	0.411	0.405	0.107	0.114	0.109	0.111	0.477	0.476	0.474	0.469	0.354	0.356	0.132	0.141	0.111	0.106	0.11	0.109	0.474	0.481	0.471	0.457	0.359	0.34	0.131	0.12	0.109	0.11	0.107	0.107	0.107	0.106	0.108	0.11	0.107	0.332	0.104	0.105	0.109	0.112	0.11	0.111	0.108	0.109	0.108	0.108	0.106	0.107	0.111	0.107	0.114	0.122	0.111	0.105
20.48	0.434	0.431	0.466	0.444	0.431	0.477	0.467	0.468	0.111	0.109	0.111	0.105	0.445	0.459	0.46	0.459	0.439	0.448	0.464	0.456	0.11	0.109	0.107	0.106	0.506	0.492	0.506	0.507	0.477	0.476	0.401	0.418	0.106	0.108	0.11	0.106	0.5	0.504	0.604	0.505	0.57	0.477	0.412	0.406	0.107	0.114	0.109	0.111	0.475	0.474	0.47	0.466	0.352	0.353	0.133	0.14	0.111	0.106	0.11	0.109	0.472	0.478	0.467	0.454	0.356	0.338	0.131	0.121	0.109	0.11	0.107	0.107	0.107	0.107	0.108	0.11	0.107	0.333	0.104	0.105	0.11	0.112	0.11	0.112	0.108	0.109	0.108	0.108	0.106	0.107	0.111	0.107	0.114	0.121	0.111	0.105
20.53	0.434	0.43	0.467	0.443	0.431	0.487	0.466	0.468	0.111	0.109	0.111	0.104	0.441	0.455	0.447	0.446	0.442	0.452	0.464	0.457	0.11	0.109	0.107	0.106	0.507	0.491	0.506	0.507	0.477	0.475	0.4	0.418	0.106	0.108	0.11	0.106	0.501	0.504	0.603	0.505	0.57	0.476	0.412	0.406	0.107	0.113	0.109	0.111	0.479	0.477	0.473	0.469	0.353	0.357	0.134	0.142	0.111	0.106	0.11	0.109	0.476	0.482	0.47	0.457	0.36	0.342	0.132	0.122	0.109	0.109	0.107	0.107	0.107	0.106	0.108	0.11	0.107	0.335	0.104	0.105	0.109	0.112	0.11	0.111	0.108	0.108	0.108	0.107	0.106	0.107	0.111	0.107	0.114	0.122	0.111	0.105
20.58	0.436	0.431	0.465	0.443	0.434	0.493	0.469	0.47	0.111	0.109	0.111	0.105	0.441	0.452	0.444	0.449	0.442	0.454	0.468	0.459	0.11	0.109	0.107	0.106	0.509	0.493	0.507	0.51	0.479	0.478	0.402	0.42	0.106	0.108	0.11	0.106	0.503	0.507	0.605	0.507	0.572	0.479	0.414	0.407	0.107	0.113	0.109	0.111	0.474	0.472	0.469	0.463	0.35	0.353	0.135	0.142	0.111	0.106	0.11	0.109	0.471	0.475	0.466	0.453	0.357	0.339	0.133	0.123	0.109	0.109	0.107	0.107	0.107	0.106	0.108	0.11	0.107	0.336	0.104	0.105	0.109	0.112	0.11	0.111	0.108	0.108	0.107	0.107	0.106	0.107	0.111	0.107	0.114	0.121	0.111	0.105
20.63	0.437	0.432	0.461	0.442	0.438	0.487	0.466	0.467	0.111	0.109	0.111	0.105	0.439	0.452	0.443	0.441	0.444	0.453	0.464	0.457	0.11	0.109	0.107	0.106	0.507	0.492	0.508	0.509	0.478	0.477	0.402	0.42	0.106	0.108	0.11	0.106	0.501	0.506	0.604	0.506	0.572	0.479	0.414	0.408	0.107	0.114	0.109	0.111	0.478	0.477	0.474	0.468	0.356	0.359	0.136	0.146	0.111	0.106	0.11	0.109	0.475	0.481	0.471	0.458	0.363	0.344	0.135	0.124	0.109	0.109	0.107	0.107	0.107	0.106	0.108	0.11	0.107	0.339	0.104	0.105	0.109	0.112	0.11	0.111	0.108	0.108	0.108	0.107	0.106	0.107	0.111	0.107	0.114	0.121	0.111	0.105
20.68	0.438	0.435	0.46	0.442	0.442	0.491	0.469	0.47	0.111	0.109	0.111	0.105	0.439	0.454	0.439	0.44	0.444	0.455	0.469	0.46	0.11	0.109	0.107	0.106	0.508	0.493	0.509	0.51	0.479	0.478	0.404	0.421	0.106	0.108	0.11	0.106	0.503	0.507	0.605	0.509	0.572	0.48	0.415	0.409	0.107	0.113	0.109	0.111	0.475	0.474	0.471	0.465	0.352	0.353	0.139	0.147	0.111	0.106	0.11	0.109	0.473	0.478	0.468	0.455	0.357	0.34	0.136	0.125	0.109	0.109	0.107	0.107	0.107	0.106	0.108	0.11	0.107	0.34	0.104	0.105	0.109	0.112	0.11	0.111	0.108	0.109	0.108	0.107	0.106	0.107	0.111	0.107	0.114	0.122	0.111	0.105
20.73	0.438	0.434	0.466	0.441	0.437	0.489	0.466	0.469	0.111	0.109	0.111	0.105	0.437	0.45	0.437	0.451	0.444	0.454	0.467	0.459	0.11	0.109	0.107	0.106	0.507	0.493	0.508	0.51	0.479	0.478	0.403	0.421	0.106	0.108	0.11	0.106	0.502	0.506	0.604	0.508	0.572	0.48	0.416	0.409	0.107	0.114	0.109	0.111	0.477	0.475	0.472	0.467	0.354	0.356	0.141	0.15	0.111	0.106	0.11	0.109	0.476	0.48	0.47	0.456	0.36	0.342	0.138	0.126	0.109	0.109	0.107	0.107	0.107	0.106	0.108	0.11	0.107	0.343	0.104	0.105	0.109	0.112	0.11	0.111	0.108	0.109	0.108	0.107	0.106	0.107	0.111	0.107	0.114	0.122	0.111	0.105
20.78	0.439	0.439	0.467	0.441	0.438	0.483	0.47	0.47	0.111	0.109	0.111	0.104	0.438	0.452	0.433	0.449	0.454	0.455	0.469	0.461	0.11	0.108	0.107	0.106	0.509	0.494	0.509	0.511	0.48	0.48	0.404	0.422	0.106	0.108	0.11	0.106	0.504	0.508	0.605	0.509	0.573	0.481	0.416	0.41	0.107	0.113	0.109	0.111	0.475	0.474	0.47	0.464	0.352	0.352	0.142	0.15	0.111	0.106	0.11	0.109	0.473	0.478	0.468	0.454	0.358	0.339	0.139	0.127	0.109	0.109	0.107	0.107	0.107	0.106	0.108	0.11	0.107	0.344	0.104	0.105	0.109	0.112	0.11	0.111	0.108	0.108	0.108	0.107	0.106	0.107	0.111	0.107	0.114	0.121	0.111	0.105
20.83	0.44	0.439	0.464	0.442	0.441	0.482	0.467	0.468	0.111	0.109	0.111	0.105	0.436	0.45	0.433	0.438	0.465	0.454	0.467	0.458	0.11	0.108	0.107	0.106	0.508	0.494	0.509	0.511	0.48	0.479	0.404	0.422	0.106	0.108	0.11	0.106	0.503	0.507	0.604	0.509	0.572	0.481	0.416	0.41	0.107	0.113	0.109	0.111	0.478	0.476	0.473	0.468	0.358	0.357	0.144	0.152	0.11	0.106	0.11	0.109	0.476	0.481	0.471	0.456	0.362	0.342	0.141	0.128	0.109	0.109	0.107	0.107	0.107	0.106	0.108	0.11	0.107	0.346	0.104	0.105	0.109	0.112	0.11	0.111	0.108	0.108	0.107	0.107	0.106	0.107	0.111	0.107	0.114	0.121	0.111	0.105
20.88	0.44	0.437	0.457	0.44	0.441	0.488	0.467	0.468	0.111	0.109	0.111	0.105	0.436	0.449	0.432	0.434	0.449	0.452	0.466	0.458	0.11	0.108	0.107	0.106	0.509	0.494	0.509	0.511	0.48	0.479	0.404	0.423	0.106	0.108	0.11	0.106	0.504	0.507	0.604	0.509	0.572	0.48	0.416	0.411	0.107	0.113	0.109	0.111	0.478	0.476	0.474	0.468	0.357	0.356	0.148	0.157	0.11	0.106	0.11	0.109	0.476	0.481	0.473	0.459	0.361	0.342	0.144	0.13	0.109	0.109	0.107	0.107	0.107	0.106	0.108	0.11	0.107	0.347	0.104	0.105	0.109	0.112	0.11	0.111	0.108	0.108	0.107	0.107	0.106	0.107	0.111	0.107	0.113	0.122	0.111	0.105
20.93	0.439	0.439	0.459	0.442	0.44	0.483	0.465	0.467	0.111	0.109	0.111	0.104	0.439	0.454	0.429	0.435	0.46	0.453	0.465	0.456	0.11	0.108	0.107	0.106	0.51	0.496	0.511	0.514	0.482	0.481	0.406	0.424	0.106	0.108	0.11	0.106	0.507	0.51	0.606	0.512	0.573	0.483	0.417	0.411	0.107	0.114	0.109	0.111	0.475	0.473	0.47	0.464	0.352	0.354	0.144	0.149	0.11	0.106	0.11	0.109	0.472	0.476	0.467	0.454	0.358	0.339	0.141	0.129	0.109	0.109	0.107	0.107	0.107	0.106	0.108	0.11	0.107	0.348	0.104	0.105	0.109	0.112	0.11	0.111	0.108	0.108	0.107	0.107	0.106	0.107	0.111	0.107	0.114	0.121	0.111	0.105
20.98	0.439	0.436	0.45	0.442	0.442	0.468	0.468	0.47	0.111	0.109	0.111	0.104	0.435	0.452	0.428	0.432	0.477	0.453	0.467	0.459	0.11	0.108	0.107	0.106	0.51	0.495	0.509	0.512	0.482	0.481	0.405	0.425	0.106	0.108	0.11	0.106	0.505	0.509	0.606	0.511	0.573	0.483	0.418	0.412	0.107	0.113	0.109	0.111	0.481	0.478	0.475	0.469	0.358	0.358	0.149	0.157	0.11	0.106	0.11	0.109	0.478	0.483	0.473	0.459	0.362	0.344	0.145	0.131	0.109	0.109	0.107	0.107	0.107	0.106	0.108	0.11	0.107	0.35	0.104	0.105	0.109	0.112	0.11	0.111	0.108	0.108	0.107	0.107	0.106	0.107	0.111	0.107	0.114	0.122	0.111	0.105
21.03	0.439	0.436	0.45	0.441	0.446	0.468	0.467	0.468	0.111	0.109	0.111	0.105	0.435	0.45	0.427	0.43	0.466	0.452	0.467	0.459	0.11	0.108	0.107	0.106	0.51	0.495	0.51	0.513	0.482	0.481	0.405	0.425	0.106	0.108	0.11	0.106	0.505	0.509	0.607	0.511	0.574	0.483	0.418	0.412	0.107	0.114	0.108	0.111	0.481	0.478	0.475	0.47	0.359	0.358	0.154	0.163	0.11	0.106	0.11	0.109	0.479	0.483	0.474	0.459	0.363	0.344	0.15	0.133	0.109	0.109	0.107	0.107	0.107	0.106	0.108	0.11	0.107	0.352	0.104	0.105	0.109	0.112	0.11	0.111	0.108	0.108	0.107	0.107	0.106	0.107	0.111	0.107	0.114	0.122	0.111	0.105
21.08	0.439	0.435	0.448	0.439	0.442	0.469	0.469	0.471	0.111	0.109	0.111	0.105	0.433	0.453	0.426	0.429	0.464	0.452	0.469	0.462	0.11	0.108	0.107	0.106	0.508	0.496	0.511	0.513	0.482	0.482	0.406	0.425	0.106	0.108	0.11	0.106	0.504	0.509	0.608	0.511	0.575	0.483	0.418	0.413	0.107	0.113	0.109	0.111	0.479	0.477	0.474	0.468	0.356	0.354	0.156	0.161	0.11	0.106	0.11	0.109	0.478	0.482	0.473	0.458	0.361	0.341	0.151	0.136	0.109	0.109	0.107	0.107	0.107	0.106	0.108	0.11	0.107	0.353	0.104	0.105	0.109	0.112	0.11	0.111	0.108	0.108	0.107	0.107	0.106	0.107	0.11	0.107	0.114	0.122	0.111	0.105
21.13	0.44	0.436	0.449	0.441	0.46	0.468	0.467	0.469	0.111	0.109	0.111	0.105	0.433	0.453	0.427	0.428	0.469	0.452	0.468	0.46	0.11	0.108	0.107	0.106	0.509	0.495	0.51	0.513	0.482	0.481	0.405	0.424	0.106	0.108	0.11	0.106	0.503	0.509	0.607	0.511	0.573	0.482	0.417	0.412	0.107	0.113	0.109	0.111	0.482	0.479	0.476	0.47	0.359	0.359	0.156	0.161	0.11	0.106	0.11	0.109	0.481	0.484	0.474	0.46	0.365	0.345	0.152	0.137	0.108	0.109	0.107	0.107	0.107	0.106	0.108	0.11	0.107	0.354	0.104	0.105	0.109	0.112	0.11	0.111	0.108	0.108	0.107	0.107	0.106	0.107	0.11	0.107	0.113	0.122	0.111	0.105
21.18	0.44	0.436	0.448	0.441	0.452	0.467	0.467	0.469	0.111	0.109	0.111	0.105	0.432	0.452	0.428	0.427	0.462	0.452	0.468	0.46	0.11	0.108	0.107	0.106	0.509	0.495	0.511	0.513	0.483	0.482	0.406	0.425	0.106	0.108	0.11	0.106	0.504	0.509	0.607	0.511	0.573	0.483	0.418	0.412	0.107	0.113	0.109	0.111	0.483	0.48	0.477	0.471	0.358	0.358	0.157	0.165	0.11	0.106	0.11	0.109	0.48	0.484	0.476	0.461	0.362	0.344	0.154	0.139	0.109	0.109	0.107	0.107	0.107	0.106	0.108	0.11	0.107	0.356	0.104	0.105	0.109	0.112	0.11	0.111	0.108	0.108	0.107	0.107	0.106	0.107	0.111	0.107	0.113	0.122	0.111	0.105
21.23	0.442	0.438	0.449	0.443	0.456	0.468	0.47	0.472	0.111	0.109	0.111	0.104	0.432	0.455	0.431	0.43	0.47	0.454	0.47	0.461	0.11	0.108	0.107	0.106	0.508	0.496	0.511	0.514	0.484	0.482	0.406	0.426	0.106	0.108	0.11	0.106	0.503	0.509	0.609	0.513	0.573	0.484	0.418	0.413	0.107	0.113	0.108	0.111	0.48	0.478	0.474	0.467	0.354	0.354	0.155	0.159	0.11	0.106	0.11	0.109	0.479	0.482	0.472	0.457	0.358	0.341	0.152	0.139	0.108	0.109	0.107	0.107	0.107	0.106	0.108	0.11	0.107	0.357	0.104	0.105	0.109	0.112	0.11	0.111	0.108	0.108	0.107	0.107	0.105	0.107	0.11	0.107	0.114	0.122	0.111	0.105
21.28	0.444	0.44	0.448	0.445	0.46	0.466	0.47	0.472	0.111	0.109	0.111	0.105	0.434	0.455	0.431	0.428	0.468	0.453	0.469	0.462	0.11	0.108	0.107	0.106	0.509	0.496	0.512	0.514	0.484	0.484	0.407	0.427	0.106	0.108	0.11	0.106	0.504	0.508	0.61	0.513	0.574	0.486	0.42	0.413	0.107	0.113	0.109	0.111	0.481	0.478	0.473	0.467	0.355	0.354	0.156	0.161	0.11	0.106	0.11	0.109	0.479	0.481	0.47	0.456	0.358	0.341	0.152	0.14	0.109	0.109	0.107	0.107	0.107	0.106	0.108	0.11	0.107	0.359	0.104	0.105	0.109	0.112	0.11	0.112	0.108	0.109	0.107	0.107	0.106	0.107	0.111	0.107	0.114	0.122	0.111	0.105
21.33	0.441	0.438	0.445	0.443	0.462	0.463	0.467	0.469	0.111	0.109	0.11	0.105	0.434	0.452	0.435	0.425	0.465	0.45	0.467	0.459	0.11	0.108	0.107	0.106	0.51	0.497	0.513	0.515	0.485	0.485	0.407	0.428	0.106	0.108	0.11	0.106	0.504	0.51	0.61	0.514	0.574	0.486	0.421	0.414	0.107	0.113	0.108	0.111	0.483	0.481	0.477	0.47	0.358	0.357	0.158	0.165	0.11	0.106	0.11	0.109	0.481	0.484	0.475	0.46	0.361	0.345	0.154	0.142	0.108	0.109	0.107	0.107	0.107	0.106	0.108	0.11	0.107	0.36	0.104	0.105	0.109	0.112	0.11	0.111	0.108	0.108	0.107	0.107	0.106	0.107	0.111	0.107	0.113	0.122	0.111	0.105
21.38	0.44	0.437	0.445	0.442	0.461	0.464	0.467	0.469	0.111	0.109	0.111	0.105	0.433	0.451	0.428	0.423	0.459	0.45	0.466	0.459	0.11	0.108	0.107	0.106	0.51	0.498	0.513	0.516	0.485	0.484	0.408	0.428	0.106	0.108	0.11	0.106	0.504	0.511	0.609	0.514	0.575	0.485	0.421	0.414	0.107	0.113	0.108	0.111	0.484	0.482	0.479	0.473	0.36	0.36	0.162	0.169	0.11	0.106	0.11	0.109	0.482	0.486	0.477	0.463	0.362	0.347	0.158	0.145	0.108	0.109	0.107	0.107	0.107	0.106	0.108	0.11	0.107	0.361	0.104	0.105	0.109	0.112	0.11	0.111	0.108	0.108	0.107	0.107	0.106	0.107	0.111	0.107	0.113	0.122	0.111	0.105
21.43	0.44	0.436	0.444	0.441	0.463	0.467	0.467	0.469	0.111	0.109	0.11	0.105	0.431	0.452	0.428	0.423	0.455	0.449	0.467	0.459	0.11	0.108	0.107	0.106	0.51	0.498	0.513	0.515	0.485	0.483	0.408	0.427	0.106	0.108	0.11	0.106	0.504	0.511	0.609	0.513	0.574	0.485	0.42	0.414	0.107	0.113	0.108	0.111	0.484	0.483	0.479	0.473	0.36	0.36	0.164	0.171	0.11	0.106	0.11	0.109	0.482	0.486	0.478	0.463	0.363	0.348	0.161	0.148	0.108	0.109	0.107	0.107	0.107	0.106	0.108	0.11	0.107	0.362	0.104	0.105	0.109	0.112	0.11	0.111	0.108	0.108	0.107	0.107	0.106	0.107	0.11	0.107	0.113	0.122	0.111	0.105
21.48	0.442	0.438	0.444	0.442	0.466	0.466	0.468	0.47	0.111	0.109	0.11	0.105	0.431	0.453	0.429	0.423	0.455	0.45	0.468	0.46	0.11	0.108	0.107	0.106	0.509	0.497	0.512	0.514	0.485	0.484	0.408	0.427	0.106	0.108	0.11	0.106	0.503	0.51	0.61	0.512	0.574	0.485	0.42	0.414	0.107	0.113	0.108	0.111	0.484	0.481	0.477	0.472	0.359	0.359	0.164	0.171	0.11	0.106	0.11	0.109	0.482	0.486	0.475	0.46	0.361	0.346	0.16	0.149	0.108	0.109	0.107	0.107	0.107	0.106	0.108	0.11	0.107	0.364	0.104	0.105	0.109	0.112	0.11	0.112	0.108	0.108	0.107	0.107	0.106	0.107	0.111	0.107	0.113	0.122	0.111	0.105
21.53	0.443	0.437	0.444	0.442	0.466	0.474	0.466	0.468	0.111	0.109	0.11	0.105	0.433	0.454	0.432	0.424	0.455	0.448	0.466	0.457	0.11	0.108	0.107	0.106	0.509	0.498	0.513	0.516	0.487	0.486	0.41	0.429	0.106	0.108	0.11	0.106	0.503	0.512	0.613	0.516	0.575	0.488	0.422	0.415	0.107	0.113	0.108	0.111	0.48	0.478	0.473	0.468	0.356	0.357	0.156	0.161	0.11	0.106	0.11	0.109	0.478	0.481	0.471	0.456	0.36	0.345	0.152	0.144	0.108	0.109	0.107	0.107	0.107	0.106	0.108	0.11	0.107	0.365	0.104	0.105	0.109	0.112	0.11	0.111	0.108	0.108	0.107	0.107	0.106	0.107	0.111	0.107	0.113	0.122	0.111	0.105
21.58	0.444	0.438	0.443	0.444	0.467	0.463	0.467	0.47	0.111	0.109	0.111	0.105	0.432	0.452	0.431	0.422	0.455	0.449	0.468	0.46	0.11	0.108	0.107	0.106	0.511	0.497	0.513	0.517	0.488	0.487	0.41	0.431	0.106	0.108	0.11	0.106	0.505	0.511	0.613	0.516	0.576	0.488	0.423	0.416	0.107	0.113	0.108	0.111	0.486	0.483	0.478	0.473	0.359	0.359	0.165	0.169	0.11	0.106	0.11	0.109	0.483	0.486	0.476	0.461	0.362	0.347	0.161	0.149	0.108	0.109	0.107	0.107	0.107	0.106	0.108	0.11	0.107	0.367	0.104	0.105	0.109	0.112	0.11	0.111	0.108	0.108	0.107	0.107	0.105	0.107	0.111	0.107	0.113	0.122	0.111	0.105
21.63	0.443	0.436	0.442	0.444	0.467	0.461	0.47	0.472	0.111	0.109	0.11	0.105	0.434	0.454	0.431	0.423	0.455	0.449	0.469	0.461	0.11	0.108	0.107	0.106	0.513	0.502	0.518	0.52	0.49	0.489	0.413	0.433	0.106	0.108	0.11	0.106	0.507	0.516	0.616	0.519	0.578	0.49	0.425	0.417	0.107	0.113	0.108	0.111	0.481	0.479	0.474	0.469	0.356	0.358	0.162	0.167	0.11	0.106	0.11	0.109	0.479	0.482	0.472	0.458	0.361	0.347	0.156	0.146	0.108	0.109	0.107	0.107	0.107	0.106	0.108	0.11	0.107	0.368	0.104	0.105	0.109	0.112	0.11	0.112	0.108	0.108	0.107	0.107	0.105	0.107	0.11	0.107	0.113	0.122	0.111	0.105
21.68	0.443	0.437	0.442	0.444	0.467	0.461	0.471	0.473	0.111	0.109	0.11	0.105	0.433	0.453	0.431	0.423	0.456	0.449	0.47	0.461	0.11	0.108	0.107	0.106	0.513	0.503	0.519	0.522	0.492	0.491	0.414	0.435	0.106	0.108	0.11	0.106	0.509	0.516	0.618	0.521	0.579	0.492	0.427	0.419	0.107	0.113	0.109	0.111	0.481	0.479	0.474	0.468	0.358	0.359	0.163	0.171	0.11	0.106	0.11	0.109	0.479	0.482	0.472	0.458	0.362	0.346	0.158	0.146	0.108	0.109	0.107	0.107	0.107	0.106	0.108	0.11	0.107	0.37	0.104	0.105	0.109	0.112	0.11	0.112	0.108	0.108	0.107	0.107	0.106	0.107	0.111	0.107	0.113	0.122	0.111	0.105
21.73	0.444	0.438	0.441	0.445	0.467	0.461	0.469	0.471	0.111	0.109	0.11	0.105	0.433	0.451	0.43	0.42	0.459	0.448	0.468	0.46	0.11	0.108	0.107	0.106	0.514	0.503	0.519	0.522	0.491	0.49	0.414	0.434	0.106	0.108	0.11	0.106	0.508	0.517	0.618	0.52	0.579	0.491	0.427	0.42	0.107	0.113	0.108	0.111	0.486	0.482	0.478	0.472	0.361	0.363	0.168	0.17	0.11	0.106	0.11	0.109	0.484	0.487	0.477	0.462	0.366	0.349	0.164	0.151	0.108	0.109	0.107	0.107	0.107	0.106	0.108	0.11	0.107	0.372	0.104	0.105	0.109	0.112	0.11	0.111	0.108	0.108	0.107	0.107	0.105	0.107	0.11	0.107	0.113	0.122	0.111	0.105
21.78	0.443	0.438	0.441	0.444	0.466	0.461	0.468	0.471	0.111	0.109	0.111	0.105	0.433	0.451	0.43	0.42	0.453	0.448	0.467	0.46	0.11	0.108	0.107	0.106	0.514	0.503	0.519	0.522	0.491	0.489	0.413	0.434	0.106	0.108	0.11	0.106	0.508	0.516	0.617	0.52	0.58	0.491	0.427	0.42	0.107	0.113	0.109	0.111	0.488	0.484	0.479	0.474	0.362	0.365	0.171	0.172	0.11	0.106	0.11	0.109	0.485	0.488	0.479	0.463	0.368	0.352	0.169	0.157	0.108	0.109	0.107	0.107	0.107	0.106	0.108	0.11	0.107	0.374	0.104	0.105	0.109	0.112	0.11	0.112	0.108	0.108	0.107	0.107	0.106	0.107	0.111	0.107	0.113	0.122	0.111	0.105
21.83	0.444	0.438	0.44	0.444	0.465	0.459	0.47	0.472	0.111	0.109	0.11	0.105	0.431	0.452	0.434	0.42	0.453	0.448	0.469	0.46	0.11	0.108	0.107	0.106	0.512	0.502	0.518	0.521	0.49	0.489	0.413	0.434	0.106	0.108	0.11	0.106	0.508	0.515	0.616	0.519	0.579	0.49	0.426	0.42	0.107	0.113	0.108	0.111	0.486	0.483	0.478	0.472	0.361	0.364	0.174	0.172	0.11	0.106	0.11	0.109	0.483	0.487	0.478	0.462	0.367	0.35	0.169	0.156	0.108	0.109	0.107	0.107	0.107	0.106	0.108	0.11	0.107	0.375	0.104	0.105	0.109	0.112	0.11	0.112	0.108	0.108	0.107	0.107	0.105	0.107	0.11	0.107	0.113	0.122	0.111	0.105
21.88	0.445	0.441	0.442	0.446	0.466	0.461	0.47	0.472	0.111	0.109	0.11	0.105	0.431	0.453	0.433	0.421	0.455	0.449	0.469	0.46	0.11	0.108	0.107	0.106	0.512	0.502	0.517	0.52	0.49	0.488	0.413	0.433	0.106	0.108	0.11	0.106	0.506	0.515	0.615	0.519	0.577	0.49	0.426	0.42	0.107	0.113	0.108	0.111	0.487	0.485	0.48	0.475	0.363	0.366	0.175	0.17	0.11	0.106	0.11	0.109	0.485	0.49	0.48	0.465	0.368	0.351	0.17	0.159	0.108	0.109	0.107	0.107	0.107	0.106	0.108	0.11	0.107	0.376	0.104	0.105	0.109	0.112	0.11	0.112	0.108	0.108	0.107	0.107	0.106	0.107	0.11	0.107	0.113	0.123	0.111	0.105
21.93	0.445	0.44	0.442	0.446	0.466	0.461	0.469	0.472	0.111	0.109	0.11	0.105	0.432	0.452	0.434	0.421	0.455	0.448	0.468	0.461	0.11	0.108	0.107	0.106	0.512	0.501	0.517	0.519	0.49	0.487	0.413	0.433	0.106	0.108	0.11	0.106	0.507	0.514	0.615	0.518	0.576	0.489	0.426	0.42	0.107	0.113	0.108	0.111	0.489	0.486	0.482	0.476	0.362	0.365	0.174	0.169	0.11	0.106	0.11	0.109	0.486	0.49	0.48	0.465	0.367	0.351	0.17	0.161	0.108	0.109	0.107	0.107	0.107	0.106	0.108	0.11	0.107	0.377	0.104	0.105	0.109	0.112	0.11	0.112	0.108	0.108	0.107	0.107	0.105	0.107	0.11	0.107	0.113	0.122	0.111	0.105
21.98	0.446	0.441	0.442	0.447	0.465	0.461	0.47	0.473	0.111	0.109	0.11	0.105	0.435	0.452	0.434	0.42	0.454	0.448	0.469	0.461	0.11	0.108	0.107	0.106	0.512	0.501	0.516	0.52	0.49	0.487	0.412	0.433	0.106	0.108	0.11	0.106	0.507	0.514	0.615	0.517	0.575	0.489	0.426	0.42	0.107	0.113	0.108	0.111	0.49	0.488	0.483	0.478	0.362	0.365	0.173	0.169	0.11	0.106	0.11	0.109	0.487	0.491	0.481	0.466	0.366	0.351	0.172	0.163	0.108	0.109	0.107	0.107	0.107	0.106	0.108	0.11	0.107	0.378	0.104	0.105	0.109	0.112	0.11	0.112	0.108	0.108	0.107	0.107	0.106	0.107	0.111	0.107	0.113	0.122	0.111	0.105
22.03	0.447	0.441	0.442	0.449	0.467	0.463	0.473	0.475	0.111	0.109	0.11	0.105	0.435	0.454	0.436	0.423	0.457	0.451	0.471	0.463	0.11	0.108	0.107	0.106	0.512	0.503	0.517	0.521	0.492	0.49	0.414	0.435	0.106	0.108	0.11	0.106	0.507	0.515	0.618	0.52	0.577	0.49	0.427	0.421	0.107	0.113	0.108	0.111	0.486	0.486	0.48	0.473	0.358	0.361	0.177	0.18	0.11	0.106	0.11	0.109	0.485	0.488	0.477	0.462	0.362	0.348	0.17	0.155	0.108	0.109	0.107	0.107	0.107	0.106	0.108	0.11	0.107	0.379	0.104	0.105	0.109	0.112	0.11	0.112	0.108	0.108	0.107	0.107	0.106	0.107	0.11	0.107	0.113	0.122	0.111	0.105
22.08	0.45	0.443	0.443	0.45	0.466	0.462	0.471	0.474	0.111	0.109	0.11	0.105	0.435	0.455	0.437	0.422	0.456	0.45	0.47	0.463	0.11	0.108	0.107	0.106	0.513	0.502	0.517	0.521	0.493	0.491	0.415	0.437	0.106	0.108	0.11	0.106	0.506	0.515	0.621	0.521	0.579	0.492	0.429	0.421	0.107	0.113	0.108	0.111	0.486	0.484	0.477	0.472	0.358	0.36	0.174	0.179	0.11	0.106	0.11	0.109	0.484	0.486	0.475	0.459	0.361	0.348	0.169	0.157	0.108	0.109	0.107	0.107	0.107	0.106	0.108	0.11	0.107	0.38	0.104	0.105	0.109	0.111	0.11	0.112	0.108	0.108	0.107	0.107	0.105	0.107	0.11	0.107	0.113	0.122	0.111	0.105
22.13	0.449	0.442	0.442	0.449	0.465	0.461	0.471	0.474	0.11	0.109	0.11	0.105	0.434	0.453	0.436	0.422	0.455	0.449	0.47	0.463	0.11	0.108	0.107	0.106	0.516	0.505	0.521	0.524	0.495	0.494	0.418	0.439	0.106	0.108	0.11	0.106	0.509	0.518	0.623	0.524	0.582	0.494	0.431	0.424	0.107	0.113	0.108	0.111	0.487	0.485	0.478	0.472	0.359	0.362	0.175	0.179	0.11	0.106	0.11	0.109	0.483	0.486	0.475	0.46	0.363	0.35	0.171	0.158	0.108	0.109	0.107	0.107	0.107	0.106	0.108	0.11	0.107	0.382	0.104	0.105	0.109	0.111	0.11	0.112	0.108	0.108	0.107	0.107	0.105	0.107	0.11	0.107	0.113	0.122	0.111	0.105
22.18	0.448	0.441	0.441	0.449	0.465	0.461	0.471	0.474	0.11	0.109	0.11	0.105	0.434	0.453	0.435	0.422	0.455	0.45	0.47	0.463	0.11	0.108	0.107	0.106	0.517	0.506	0.522	0.525	0.496	0.495	0.419	0.44	0.106	0.108	0.11	0.106	0.51	0.519	0.623	0.525	0.583	0.496	0.432	0.425	0.106	0.113	0.108	0.111	0.485	0.483	0.477	0.471	0.359	0.363	0.176	0.18	0.11	0.106	0.11	0.109	0.483	0.485	0.475	0.46	0.365	0.351	0.172	0.159	0.108	0.109	0.107	0.106	0.107	0.106	0.108	0.11	0.107	0.384	0.104	0.105	0.109	0.111	0.11	0.111	0.108	0.108	0.107	0.107	0.105	0.107	0.11	0.107	0.113	0.122	0.111	0.105
22.23	0.449	0.443	0.441	0.449	0.465	0.459	0.472	0.474	0.11	0.109	0.11	0.105	0.434	0.453	0.434	0.421	0.455	0.449	0.469	0.463	0.109	0.108	0.107	0.106	0.518	0.506	0.523	0.526	0.496	0.495	0.42	0.441	0.106	0.108	0.11	0.106	0.511	0.519	0.623	0.525	0.584	0.497	0.433	0.426	0.106	0.113	0.108	0.111	0.484	0.481	0.476	0.47	0.361	0.365	0.178	0.18	0.11	0.106	0.109	0.109	0.48	0.483	0.474	0.459	0.367	0.353	0.175	0.162	0.108	0.109	0.107	0.106	0.107	0.106	0.108	0.11	0.107	0.386	0.104	0.105	0.109	0.112	0.11	0.112	0.108	0.108	0.107	0.107	0.105	0.107	0.11	0.106	0.113	0.122	0.111	0.105
22.28	0.449	0.442	0.441	0.45	0.465	0.458	0.47	0.472	0.111	0.109	0.11	0.105	0.434	0.453	0.434	0.421	0.454	0.448	0.468	0.461	0.11	0.108	0.107	0.106	0.518	0.505	0.523	0.525	0.496	0.494	0.42	0.44	0.106	0.108	0.11	0.106	0.511	0.518	0.623	0.525	0.582	0.497	0.433	0.426	0.107	0.113	0.108	0.111	0.487	0.486	0.481	0.475	0.365	0.369	0.17	0.172	0.11	0.106	0.11	0.109	0.485	0.488	0.479	0.463	0.371	0.355	0.171	0.167	0.108	0.109	0.107	0.107	0.107	0.106	0.108	0.11	0.107	0.388	0.104	0.105	0.109	0.112	0.11	0.112	0.108	0.108	0.107	0.107	0.105	0.107	0.11	0.107	0.113	0.122	0.111	0.105
22.33	0.45	0.441	0.441	0.45	0.464	0.456	0.468	0.47	0.111	0.109	0.11	0.105	0.436	0.455	0.436	0.422	0.453	0.447	0.466	0.458	0.11	0.108	0.107	0.106	0.519	0.508	0.525	0.529	0.499	0.497	0.421	0.441	0.106	0.108	0.11	0.106	0.514	0.522	0.623	0.528	0.583	0.498	0.433	0.426	0.107	0.113	0.108	0.111	0.482	0.481	0.477	0.472	0.363	0.368	0.176	0.18	0.11	0.106	0.11	0.109	0.48	0.484	0.476	0.461	0.37	0.355	0.17	0.158	0.108	0.109	0.107	0.107	0.107	0.106	0.108	0.11	0.107	0.388	0.104	0.105	0.109	0.111	0.11	0.112	0.108	0.108	0.107	0.107	0.106	0.107	0.11	0.107	0.113	0.122	0.111	0.105
22.38	0.449	0.44	0.44	0.451	0.465	0.457	0.47	0.472	0.111	0.109	0.11	0.105	0.434	0.453	0.434	0.421	0.454	0.448	0.468	0.46	0.11	0.108	0.107	0.106	0.519	0.505	0.523	0.527	0.497	0.495	0.421	0.442	0.106	0.108	0.11	0.106	0.512	0.52	0.623	0.526	0.582	0.497	0.434	0.427	0.106	0.113	0.109	0.111	0.488	0.485	0.481	0.476	0.365	0.37	0.164	0.171	0.11	0.106	0.11	0.109	0.486	0.49	0.48	0.465	0.371	0.356	0.166	0.168	0.108	0.109	0.107	0.107	0.107	0.106	0.108	0.11	0.107	0.39	0.104	0.105	0.109	0.111	0.11	0.111	0.108	0.108	0.107	0.107	0.106	0.107	0.11	0.107	0.113	0.122	0.111	0.105
22.43	0.449	0.442	0.44	0.451	0.465	0.457	0.469	0.471	0.11	0.109	0.11	0.105	0.435	0.452	0.434	0.42	0.453	0.447	0.467	0.46	0.11	0.108	0.107	0.106	0.519	0.506	0.523	0.525	0.496	0.494	0.42	0.441	0.106	0.108	0.109	0.106	0.512	0.519	0.623	0.525	0.582	0.495	0.433	0.427	0.106	0.113	0.108	0.111	0.49	0.488	0.484	0.479	0.365	0.37	0.17	0.177	0.11	0.105	0.11	0.109	0.486	0.491	0.482	0.466	0.372	0.356	0.171	0.17	0.108	0.109	0.107	0.106	0.107	0.106	0.108	0.11	0.107	0.39	0.104	0.105	0.109	0.112	0.11	0.111	0.108	0.108	0.107	0.107	0.106	0.107	0.11	0.106	0.113	0.122	0.111	0.105
22.48	0.45	0.444	0.441	0.451	0.465	0.458	0.471	0.473	0.11	0.109	0.11	0.105	0.434	0.454	0.435	0.421	0.455	0.448	0.469	0.462	0.11	0.108	0.107	0.106	0.518	0.507	0.524	0.527	0.496	0.494	0.419	0.44	0.106	0.108	0.109	0.106	0.512	0.52	0.623	0.525	0.582	0.495	0.432	0.426	0.106	0.113	0.108	0.111	0.488	0.486	0.482	0.477	0.364	0.37	0.174	0.18	0.11	0.106	0.11	0.109	0.486	0.49	0.481	0.466	0.371	0.355	0.175	0.175	0.108	0.109	0.107	0.106	0.107	0.106	0.108	0.11	0.107	0.391	0.104	0.105	0.109	0.111	0.11	0.111	0.108	0.108	0.107	0.107	0.105	0.107	0.11	0.106	0.112	0.122	0.111	0.105
22.53	0.452	0.445	0.443	0.454	0.466	0.458	0.471	0.474	0.111	0.109	0.11	0.105	0.435	0.455	0.436	0.422	0.456	0.449	0.47	0.462	0.11	0.108	0.107	0.106	0.517	0.506	0.523	0.525	0.495	0.493	0.419	0.44	0.106	0.108	0.109	0.106	0.511	0.519	0.621	0.524	0.58	0.494	0.432	0.426	0.107	0.113	0.108	0.111	0.489	0.488	0.484	0.479	0.366	0.372	0.174	0.18	0.11	0.106	0.11	0.109	0.487	0.493	0.483	0.468	0.372	0.356	0.173	0.172	0.108	0.109	0.107	0.106	0.107	0.106	0.108	0.11	0.107	0.392	0.104	0.105	0.109	0.112	0.11	0.111	0.108	0.108	0.107	0.107	0.105	0.107	0.11	0.106	0.112	0.122	0.111	0.105
22.58	0.451	0.445	0.442	0.454	0.466	0.458	0.472	0.474	0.111	0.109	0.11	0.105	0.438	0.456	0.437	0.422	0.455	0.449	0.47	0.462	0.11	0.108	0.107	0.106	0.516	0.505	0.522	0.524	0.494	0.491	0.418	0.44	0.106	0.108	0.11	0.106	0.509	0.517	0.621	0.523	0.579	0.493	0.432	0.426	0.106	0.113	0.108	0.111	0.491	0.489	0.485	0.479	0.365	0.371	0.175	0.181	0.11	0.106	0.11	0.109	0.488	0.492	0.483	0.468	0.371	0.356	0.174	0.169	0.108	0.109	0.107	0.106	0.107	0.106	0.108	0.11	0.107	0.392	0.104	0.105	0.109	0.111	0.11	0.111	0.108	0.108	0.107	0.107	0.106	0.107	0.11	0.106	0.112	0.122	0.111	0.105
22.63	0.451	0.446	0.442	0.454	0.465	0.457	0.47	0.473	0.11	0.109	0.11	0.105	0.437	0.456	0.436	0.422	0.455	0.448	0.468	0.461	0.109	0.108	0.107	0.106	0.517	0.506	0.522	0.524	0.494	0.491	0.418	0.44	0.106	0.108	0.109	0.106	0.51	0.517	0.62	0.523	0.578	0.493	0.432	0.426	0.107	0.113	0.108	0.111	0.493	0.49	0.486	0.481	0.365	0.37	0.176	0.181	0.11	0.106	0.109	0.109	0.489	0.494	0.483	0.468	0.37	0.355	0.175	0.169	0.108	0.109	0.107	0.106	0.107	0.106	0.108	0.11	0.107	0.393	0.104	0.105	0.109	0.111	0.11	0.111	0.108	0.108	0.107	0.107	0.105	0.107	0.11	0.106	0.112	0.122	0.111	0.105
22.68	0.453	0.447	0.443	0.455	0.466	0.458	0.472	0.476	0.11	0.109	0.11	0.105	0.438	0.456	0.438	0.424	0.455	0.449	0.471	0.463	0.109	0.108	0.107	0.106	0.516	0.506	0.523	0.526	0.495	0.493	0.42	0.441	0.106	0.108	0.109	0.106	0.509	0.518	0.623	0.524	0.579	0.494	0.433	0.427	0.106	0.113	0.108	0.111	0.491	0.49	0.483	0.478	0.362	0.367	0.185	0.188	0.11	0.106	0.109	0.109	0.488	0.492	0.481	0.465	0.367	0.353	0.183	0.178	0.108	0.109	0.107	0.106	0.107	0.106	0.108	0.109	0.107	0.394	0.104	0.105	0.109	0.111	0.11	0.111	0.108	0.108	0.107	0.107	0.105	0.107	0.11	0.106	0.112	0.122	0.111	0.105
22.73	0.455	0.447	0.443	0.456	0.465	0.458	0.472	0.474	0.11	0.109	0.11	0.105	0.437	0.457	0.437	0.424	0.454	0.449	0.47	0.462	0.11	0.108	0.107	0.106	0.519	0.507	0.523	0.527	0.497	0.496	0.421	0.443	0.106	0.108	0.109	0.106	0.512	0.518	0.626	0.528	0.58	0.495	0.435	0.428	0.107	0.113	0.108	0.111	0.492	0.489	0.482	0.478	0.362	0.367	0.186	0.19	0.11	0.106	0.109	0.109	0.489	0.491	0.48	0.464	0.367	0.354	0.185	0.176	0.108	0.109	0.107	0.106	0.107	0.106	0.108	0.11	0.107	0.396	0.104	0.105	0.109	0.111	0.11	0.111	0.108	0.108	0.107	0.107	0.105	0.107	0.11	0.106	0.112	0.122	0.111	0.105
22.78	0.453	0.446	0.442	0.455	0.464	0.456	0.47	0.473	0.11	0.109	0.11	0.105	0.437	0.456	0.436	0.422	0.453	0.448	0.468	0.46	0.109	0.108	0.107	0.106	0.52	0.506	0.524	0.528	0.498	0.496	0.421	0.444	0.106	0.108	0.109	0.106	0.513	0.52	0.627	0.528	0.581	0.496	0.436	0.429	0.106	0.113	0.108	0.111	0.493	0.49	0.485	0.48	0.363	0.369	0.178	0.185	0.11	0.106	0.109	0.109	0.49	0.493	0.482	0.466	0.369	0.355	0.177	0.171	0.108	0.109	0.107	0.106	0.107	0.106	0.108	0.109	0.107	0.397	0.103	0.105	0.109	0.111	0.11	0.111	0.108	0.108	0.107	0.107	0.105	0.107	0.11	0.106	0.112	0.122	0.111	0.105
22.83	0.453	0.446	0.441	0.455	0.464	0.455	0.47	0.472	0.11	0.109	0.11	0.105	0.436	0.457	0.439	0.424	0.454	0.449	0.467	0.459	0.109	0.108	0.107	0.106	0.522	0.509	0.527	0.53	0.5	0.499	0.424	0.445	0.106	0.108	0.109	0.106	0.515	0.523	0.629	0.529	0.583	0.498	0.437	0.43	0.106	0.113	0.108	0.111	0.487	0.484	0.48	0.474	0.361	0.368	0.187	0.194	0.11	0.105	0.109	0.109	0.484	0.487	0.477	0.462	0.368	0.356	0.185	0.175	0.108	0.109	0.107	0.106	0.107	0.106	0.108	0.109	0.107	0.398	0.103	0.105	0.109	0.111	0.11	0.111	0.108	0.108	0.107	0.107	0.105	0.107	0.11	0.106	0.112	0.122	0.111	0.105
22.88	0.454	0.446	0.442	0.455	0.464	0.456	0.471	0.474	0.11	0.109	0.11	0.105	0.436	0.457	0.438	0.424	0.454	0.449	0.469	0.462	0.109	0.108	0.107	0.106	0.523	0.509	0.528	0.532	0.501	0.499	0.425	0.447	0.106	0.108	0.109	0.106	0.517	0.524	0.631	0.531	0.584	0.5	0.438	0.431	0.106	0.113	0.108	0.111	0.489	0.487	0.482	0.477	0.363	0.369	0.185	0.196	0.11	0.106	0.109	0.109	0.487	0.49	0.48	0.465	0.37	0.357	0.185	0.182	0.108	0.109	0.107	0.106	0.107	0.106	0.108	0.11	0.107	0.401	0.104	0.105	0.109	0.111	0.11	0.111	0.108	0.108	0.107	0.107	0.105	0.107	0.11	0.106	0.112	0.122	0.111	0.105
22.93	0.454	0.447	0.441	0.457	0.463	0.456	0.47	0.473	0.11	0.109	0.11	0.105	0.437	0.456	0.438	0.422	0.454	0.447	0.468	0.461	0.109	0.108	0.107	0.106	0.524	0.511	0.528	0.532	0.501	0.499	0.425	0.447	0.106	0.108	0.109	0.106	0.517	0.525	0.631	0.53	0.584	0.5	0.438	0.432	0.106	0.113	0.108	0.111	0.494	0.491	0.486	0.48	0.367	0.373	0.179	0.193	0.11	0.106	0.109	0.109	0.49	0.494	0.484	0.469	0.373	0.359	0.178	0.169	0.108	0.109	0.107	0.106	0.107	0.106	0.108	0.11	0.107	0.402	0.104	0.105	0.109	0.111	0.11	0.112	0.108	0.108	0.107	0.107	0.105	0.107	0.11	0.106	0.112	0.122	0.111	0.105
22.98	0.455	0.448	0.442	0.457	0.465	0.456	0.471	0.474	0.11	0.109	0.11	0.105	0.44	0.459	0.441	0.426	0.456	0.449	0.469	0.461	0.109	0.108	0.107	0.106	0.525	0.512	0.531	0.534	0.504	0.501	0.427	0.449	0.106	0.108	0.109	0.106	0.518	0.526	0.632	0.532	0.586	0.501	0.439	0.432	0.106	0.113	0.108	0.111	0.487	0.485	0.481	0.475	0.365	0.372	0.189	0.201	0.11	0.106	0.11	0.109	0.485	0.488	0.479	0.464	0.373	0.36	0.188	0.182	0.108	0.109	0.107	0.106	0.107	0.106	0.108	0.11	0.107	0.403	0.104	0.105	0.109	0.111	0.11	0.111	0.108	0.108	0.107	0.107	0.106	0.107	0.11	0.106	0.112	0.122	0.111	0.105
23.03	0.457	0.449	0.444	0.458	0.465	0.457	0.472	0.474	0.11	0.109	0.11	0.105	0.44	0.46	0.441	0.426	0.456	0.45	0.47	0.462	0.109	0.108	0.107	0.106	0.526	0.514	0.532	0.535	0.505	0.502	0.428	0.45	0.106	0.108	0.109	0.106	0.519	0.527	0.633	0.534	0.587	0.503	0.441	0.434	0.106	0.113	0.108	0.111	0.488	0.484	0.48	0.475	0.365	0.372	0.191	0.203	0.11	0.106	0.109	0.109	0.485	0.488	0.478	0.463	0.372	0.358	0.189	0.184	0.108	0.109	0.107	0.106	0.107	0.106	0.108	0.109	0.107	0.405	0.104	0.105	0.109	0.111	0.11	0.111	0.108	0.108	0.107	0.107	0.106	0.107	0.11	0.106	0.112	0.122	0.111	0.105
23.08	0.457	0.449	0.444	0.46	0.466	0.456	0.471	0.473	0.11	0.109	0.11	0.105	0.441	0.459	0.44	0.425	0.456	0.449	0.468	0.461	0.109	0.108	0.107	0.106	0.526	0.513	0.531	0.534	0.503	0.501	0.427	0.45	0.106	0.108	0.109	0.106	0.519	0.526	0.632	0.532	0.587	0.501	0.441	0.435	0.106	0.113	0.108	0.111	0.494	0.491	0.487	0.481	0.37	0.376	0.183	0.201	0.11	0.105	0.109	0.109	0.492	0.495	0.484	0.47	0.376	0.362	0.181	0.172	0.108	0.109	0.107	0.106	0.107	0.106	0.108	0.109	0.107	0.406	0.103	0.105	0.109	0.111	0.11	0.111	0.108	0.108	0.107	0.107	0.105	0.107	0.11	0.106	0.112	0.122	0.111	0.105
23.13	0.456	0.449	0.444	0.459	0.465	0.456	0.472	0.474	0.11	0.109	0.11	0.105	0.441	0.46	0.441	0.428	0.457	0.45	0.469	0.462	0.109	0.108	0.107	0.106	0.527	0.515	0.533	0.536	0.504	0.502	0.428	0.45	0.106	0.108	0.109	0.106	0.52	0.527	0.633	0.534	0.588	0.502	0.441	0.435	0.106	0.113	0.108	0.111	0.488	0.486	0.482	0.475	0.366	0.374	0.193	0.207	0.11	0.106	0.109	0.109	0.487	0.489	0.479	0.465	0.374	0.36	0.192	0.184	0.108	0.109	0.107	0.106	0.107	0.106	0.108	0.11	0.107	0.407	0.104	0.105	0.109	0.111	0.11	0.112	0.108	0.108	0.107	0.107	0.106	0.107	0.11	0.106	0.112	0.122	0.111	0.105
23.18	0.458	0.449	0.444	0.46	0.464	0.455	0.471	0.472	0.11	0.109	0.11	0.105	0.441	0.459	0.441	0.425	0.455	0.449	0.468	0.461	0.109	0.108	0.107	0.106	0.526	0.514	0.531	0.534	0.503	0.501	0.427	0.45	0.106	0.108	0.109	0.106	0.519	0.526	0.631	0.532	0.586	0.501	0.441	0.434	0.106	0.113	0.108	0.111	0.494	0.491	0.486	0.48	0.37	0.377	0.188	0.207	0.11	0.105	0.11	0.109	0.492	0.495	0.485	0.469	0.376	0.361	0.185	0.174	0.108	0.109	0.107	0.106	0.107	0.106	0.108	0.11	0.107	0.408	0.103	0.105	0.109	0.111	0.11	0.111	0.108	0.108	0.107	0.107	0.105	0.107	0.11	0.106	0.112	0.122	0.111	0.105
23.23	0.456	0.449	0.443	0.46	0.464	0.455	0.471	0.473	0.11	0.109	0.11	0.105	0.44	0.458	0.44	0.425	0.455	0.448	0.468	0.46	0.109	0.108	0.107	0.106	0.526	0.514	0.53	0.533	0.502	0.5	0.427	0.449	0.106	0.108	0.109	0.106	0.518	0.525	0.631	0.531	0.585	0.501	0.441	0.435	0.106	0.113	0.108	0.111	0.493	0.491	0.486	0.481	0.368	0.375	0.192	0.21	0.11	0.105	0.109	0.109	0.493	0.494	0.484	0.469	0.375	0.36	0.189	0.18	0.108	0.109	0.107	0.106	0.107	0.106	0.108	0.109	0.107	0.408	0.103	0.105	0.109	0.111	0.11	0.111	0.108	0.108	0.107	0.107	0.105	0.107	0.11	0.106	0.112	0.122	0.111	0.105
23.28	0.457	0.45	0.444	0.46	0.464	0.455	0.472	0.474	0.111	0.109	0.11	0.105	0.441	0.459	0.441	0.426	0.456	0.449	0.469	0.461	0.109	0.108	0.107	0.106	0.525	0.512	0.529	0.532	0.501	0.498	0.426	0.448	0.106	0.108	0.109	0.106	0.517	0.524	0.63	0.531	0.585	0.5	0.44	0.434	0.106	0.113	0.108	0.111	0.494	0.492	0.488	0.482	0.369	0.376	0.194	0.213	0.11	0.106	0.11	0.109	0.493	0.496	0.486	0.471	0.376	0.361	0.192	0.18	0.108	0.109	0.107	0.106	0.107	0.106	0.108	0.11	0.107	0.408	0.104	0.105	0.109	0.111	0.11	0.112	0.108	0.108	0.107	0.107	0.105	0.107	0.11	0.106	0.112	0.123	0.111	0.105
23.33	0.457	0.452	0.444	0.462	0.466	0.457	0.472	0.474	0.11	0.109	0.11	0.105	0.442	0.461	0.442	0.427	0.456	0.451	0.47	0.462	0.109	0.108	0.107	0.106	0.524	0.51	0.526	0.53	0.5	0.498	0.426	0.448	0.106	0.108	0.109	0.106	0.516	0.522	0.63	0.529	0.583	0.499	0.439	0.434	0.106	0.113	0.108	0.111	0.496	0.494	0.489	0.483	0.369	0.377	0.195	0.214	0.11	0.105	0.109	0.109	0.494	0.497	0.487	0.472	0.376	0.36	0.193	0.182	0.108	0.109	0.107	0.106	0.107	0.106	0.108	0.109	0.107	0.409	0.104	0.105	0.109	0.111	0.11	0.111	0.108	0.108	0.107	0.107	0.105	0.107	0.11	0.106	0.112	0.123	0.111	0.105
23.38	0.46	0.453	0.446	0.464	0.466	0.457	0.473	0.475	0.11	0.109	0.11	0.105	0.443	0.462	0.443	0.429	0.457	0.452	0.471	0.463	0.109	0.108	0.107	0.106	0.526	0.513	0.529	0.532	0.501	0.498	0.427	0.449	0.106	0.108	0.109	0.106	0.519	0.523	0.631	0.53	0.583	0.499	0.44	0.434	0.106	0.113	0.108	0.111	0.495	0.494	0.488	0.482	0.367	0.374	0.202	0.217	0.109	0.106	0.109	0.109	0.492	0.497	0.486	0.47	0.374	0.359	0.2	0.188	0.107	0.109	0.107	0.106	0.107	0.106	0.108	0.109	0.107	0.409	0.103	0.105	0.109	0.111	0.11	0.111	0.108	0.108	0.107	0.107	0.105	0.107	0.11	0.106	0.112	0.123	0.111	0.105
23.43	0.461	0.453	0.446	0.464	0.466	0.458	0.472	0.475	0.11	0.109	0.11	0.105	0.444	0.462	0.444	0.43	0.457	0.451	0.469	0.462	0.109	0.108	0.107	0.106	0.527	0.511	0.527	0.531	0.501	0.498	0.428	0.45	0.106	0.108	0.109	0.106	0.519	0.524	0.633	0.53	0.583	0.499	0.442	0.435	0.106	0.113	0.108	0.111	0.494	0.492	0.486	0.482	0.366	0.373	0.202	0.217	0.109	0.105	0.109	0.109	0.492	0.495	0.483	0.468	0.373	0.358	0.199	0.186	0.107	0.109	0.107	0.106	0.107	0.106	0.108	0.109	0.106	0.411	0.103	0.105	0.109	0.111	0.11	0.111	0.108	0.108	0.107	0.107	0.105	0.107	0.11	0.106	0.112	0.123	0.111	0.105
23.48	0.461	0.454	0.445	0.464	0.466	0.456	0.472	0.474	0.111	0.109	0.11	0.105	0.444	0.461	0.443	0.429	0.457	0.451	0.469	0.463	0.109	0.108	0.107	0.106	0.529	0.514	0.531	0.535	0.504	0.502	0.43	0.452	0.106	0.108	0.109	0.106	0.521	0.526	0.635	0.532	0.586	0.5	0.443	0.436	0.106	0.113	0.108	0.111	0.495	0.493	0.487	0.482	0.367	0.374	0.205	0.219	0.11	0.106	0.109	0.109	0.492	0.495	0.484	0.469	0.374	0.36	0.202	0.188	0.108	0.109	0.107	0.106	0.107	0.106	0.108	0.11	0.107	0.412	0.104	0.105	0.109	0.111	0.11	0.111	0.108	0.108	0.107	0.107	0.106	0.107	0.11	0.106	0.112	0.122	0.111	0.105
23.53	0.459	0.452	0.445	0.464	0.466	0.456	0.47	0.473	0.11	0.109	0.11	0.105	0.444	0.46	0.442	0.427	0.456	0.449	0.467	0.461	0.109	0.108	0.107	0.106	0.527	0.513	0.53	0.533	0.504	0.501	0.429	0.452	0.106	0.107	0.109	0.106	0.52	0.525	0.634	0.532	0.585	0.5	0.443	0.436	0.106	0.113	0.108	0.111	0.497	0.495	0.49	0.485	0.369	0.377	0.205	0.221	0.11	0.106	0.109	0.108	0.494	0.498	0.487	0.472	0.376	0.362	0.201	0.184	0.107	0.109	0.107	0.106	0.107	0.106	0.108	0.109	0.106	0.413	0.104	0.105	0.109	0.111	0.11	0.111	0.108	0.108	0.107	0.107	0.105	0.107	0.11	0.106	0.112	0.122	0.111	0.105
23.58	0.463	0.455	0.447	0.466	0.467	0.457	0.473	0.475	0.11	0.109	0.11	0.105	0.445	0.462	0.443	0.429	0.457	0.451	0.47	0.463	0.109	0.108	0.107	0.106	0.528	0.514	0.531	0.535	0.504	0.502	0.43	0.452	0.106	0.108	0.109	0.106	0.52	0.526	0.634	0.533	0.586	0.502	0.443	0.437	0.106	0.113	0.108	0.111	0.494	0.493	0.486	0.481	0.366	0.374	0.21	0.223	0.109	0.106	0.109	0.109	0.491	0.495	0.484	0.469	0.374	0.36	0.208	0.195	0.108	0.109	0.107	0.106	0.107	0.106	0.108	0.109	0.107	0.413	0.104	0.105	0.109	0.111	0.11	0.111	0.108	0.108	0.107	0.107	0.105	0.107	0.11	0.106	0.112	0.122	0.111	0.105
23.63	0.462	0.453	0.446	0.465	0.465	0.456	0.47	0.473	0.11	0.109	0.11	0.105	0.445	0.461	0.443	0.428	0.456	0.45	0.468	0.462	0.109	0.108	0.107	0.106	0.526	0.514	0.53	0.532	0.503	0.5	0.429	0.451	0.106	0.108	0.109	0.106	0.519	0.525	0.633	0.531	0.584	0.5	0.443	0.436	0.106	0.113	0.108	0.111	0.495	0.493	0.488	0.483	0.368	0.376	0.211	0.224	0.109	0.105	0.109	0.109	0.493	0.497	0.486	0.47	0.376	0.362	0.207	0.189	0.107	0.109	0.107	0.106	0.107	0.106	0.108	0.109	0.107	0.414	0.103	0.105	0.109	0.111	0.11	0.111	0.108	0.108	0.107	0.107	0.105	0.107	0.11	0.106	0.112	0.122	0.111	0.105
23.68	0.462	0.454	0.446	0.466	0.465	0.456	0.47	0.474	0.111	0.109	0.11	0.105	0.446	0.462	0.444	0.428	0.456	0.449	0.469	0.461	0.109	0.108	0.107	0.106	0.528	0.514	0.53	0.532	0.502	0.499	0.429	0.451	0.106	0.108	0.109	0.106	0.52	0.525	0.633	0.531	0.583	0.5	0.443	0.436	0.106	0.113	0.108	0.111	0.498	0.496	0.491	0.486	0.369	0.377	0.213	0.226	0.109	0.105	0.109	0.109	0.495	0.499	0.489	0.474	0.377	0.363	0.209	0.191	0.107	0.109	0.107	0.106	0.107	0.106	0.108	0.109	0.107	0.415	0.104	0.105	0.109	0.111	0.11	0.111	0.108	0.108	0.107	0.107	0.105	0.107	0.11	0.106	0.112	0.123	0.111	0.105
23.73	0.463	0.453	0.447	0.467	0.466	0.457	0.47	0.474	0.11	0.109	0.11	0.105	0.446	0.462	0.444	0.43	0.457	0.45	0.469	0.462	0.109	0.108	0.107	0.106	0.526	0.514	0.53	0.532	0.502	0.499	0.429	0.451	0.106	0.108	0.109	0.106	0.519	0.524	0.631	0.53	0.582	0.5	0.443	0.436	0.106	0.113	0.108	0.111	0.497	0.496	0.491	0.486	0.368	0.376	0.215	0.228	0.109	0.105	0.109	0.108	0.494	0.499	0.489	0.474	0.376	0.362	0.212	0.195	0.108	0.109	0.107	0.106	0.107	0.106	0.108	0.109	0.107	0.415	0.104	0.105	0.109	0.111	0.11	0.111	0.108	0.108	0.107	0.107	0.105	0.107	0.11	0.106	0.112	0.123	0.111	0.105
23.78	0.463	0.455	0.447	0.468	0.465	0.457	0.471	0.474	0.11	0.109	0.11	0.105	0.446	0.463	0.445	0.429	0.456	0.45	0.468	0.462	0.109	0.108	0.107	0.106	0.527	0.513	0.529	0.531	0.5	0.498	0.429	0.45	0.106	0.107	0.109	0.106	0.519	0.523	0.631	0.53	0.581	0.5	0.443	0.436	0.106	0.113	0.108	0.111	0.497	0.497	0.491	0.486	0.368	0.376	0.217	0.229	0.109	0.105	0.109	0.108	0.494	0.5	0.49	0.475	0.376	0.362	0.214	0.196	0.107	0.109	0.107	0.106	0.107	0.105	0.108	0.109	0.106	0.415	0.103	0.105	0.109	0.111	0.11	0.111	0.108	0.107	0.107	0.107	0.105	0.107	0.11	0.106	0.112	0.123	0.111	0.105
23.83	0.467	0.456	0.448	0.469	0.466	0.458	0.471	0.474	0.11	0.109	0.11	0.105	0.446	0.465	0.446	0.432	0.459	0.452	0.469	0.463	0.109	0.108	0.107	0.106	0.528	0.513	0.529	0.533	0.502	0.501	0.43	0.452	0.106	0.108	0.109	0.106	0.522	0.526	0.635	0.531	0.582	0.5	0.444	0.437	0.106	0.113	0.108	0.111	0.495	0.493	0.487	0.482	0.365	0.374	0.219	0.229	0.109	0.105	0.109	0.109	0.492	0.495	0.485	0.471	0.374	0.362	0.216	0.202	0.107	0.109	0.107	0.106	0.107	0.106	0.108	0.109	0.107	0.417	0.104	0.105	0.109	0.111	0.11	0.111	0.108	0.107	0.107	0.107	0.106	0.107	0.11	0.106	0.112	0.123	0.111	0.105
23.88	0.467	0.456	0.447	0.468	0.466	0.458	0.471	0.474	0.11	0.109	0.11	0.105	0.446	0.465	0.446	0.431	0.458	0.452	0.469	0.463	0.109	0.108	0.107	0.106	0.531	0.512	0.529	0.534	0.504	0.502	0.432	0.454	0.106	0.108	0.109	0.106	0.523	0.526	0.637	0.532	0.582	0.5	0.446	0.437	0.106	0.113	0.108	0.111	0.497	0.495	0.489	0.484	0.365	0.374	0.22	0.229	0.109	0.105	0.109	0.108	0.494	0.497	0.486	0.472	0.373	0.361	0.216	0.203	0.107	0.109	0.107	0.106	0.106	0.105	0.108	0.109	0.106	0.418	0.103	0.105	0.109	0.111	0.11	0.111	0.108	0.108	0.107	0.107	0.105	0.107	0.11	0.106	0.112	0.122	0.111	0.105
23.93	0.467	0.456	0.447	0.469	0.466	0.458	0.471	0.474	0.11	0.109	0.11	0.105	0.446	0.464	0.446	0.432	0.458	0.452	0.468	0.462	0.109	0.108	0.107	0.106	0.533	0.514	0.533	0.537	0.506	0.505	0.434	0.455	0.106	0.107	0.109	0.106	0.525	0.529	0.639	0.534	0.585	0.5	0.447	0.439	0.106	0.113	0.108	0.111	0.496	0.494	0.488	0.483	0.366	0.375	0.221	0.23	0.109	0.105	0.109	0.109	0.493	0.496	0.485	0.471	0.375	0.362	0.217	0.206	0.107	0.109	0.107	0.106	0.107	0.105	0.108	0.109	0.106	0.42	0.103	0.105	0.109	0.111	0.11	0.111	0.108	0.107	0.107	0.107	0.105	0.107	0.11	0.106	0.112	0.122	0.111	0.105
23.98	0.467	0.456	0.448	0.469	0.466	0.457	0.471	0.474	0.11	0.109	0.11	0.105	0.447	0.465	0.446	0.432	0.457	0.452	0.468	0.462	0.109	0.108	0.107	0.106	0.534	0.516	0.534	0.538	0.508	0.506	0.435	0.456	0.106	0.108	0.109	0.106	0.526	0.53	0.64	0.535	0.587	0.502	0.448	0.441	0.106	0.113	0.108	0.111	0.495	0.493	0.488	0.482	0.367	0.376	0.223	0.232	0.109	0.105	0.109	0.109	0.493	0.495	0.485	0.47	0.376	0.363	0.219	0.208	0.107	0.109	0.107	0.106	0.107	0.106	0.108	0.109	0.107	0.422	0.103	0.105	0.109	0.111	0.11	0.111	0.108	0.108	0.107	0.107	0.105	0.107	0.11	0.106	0.112	0.123	0.111	0.105
24.03	0.466	0.455	0.448	0.469	0.466	0.457	0.47	0.473	0.11	0.109	0.11	0.105	0.448	0.463	0.445	0.431	0.457	0.451	0.467	0.46	0.109	0.108	0.107	0.106	0.533	0.516	0.534	0.538	0.506	0.505	0.434	0.456	0.106	0.108	0.109	0.106	0.525	0.53	0.639	0.535	0.587	0.503	0.448	0.441	0.106	0.113	0.108	0.111	0.498	0.495	0.49	0.484	0.369	0.378	0.225	0.235	0.109	0.105	0.109	0.109	0.496	0.498	0.488	0.472	0.378	0.365	0.222	0.207	0.107	0.109	0.107	0.106	0.107	0.106	0.108	0.109	0.106	0.423	0.103	0.105	0.109	0.111	0.11	0.111	0.108	0.108	0.107	0.107	0.105	0.107	0.11	0.106	0.112	0.123	0.111	0.105
24.08	0.467	0.455	0.449	0.47	0.467	0.457	0.47	0.473	0.11	0.109	0.11	0.105	0.449	0.465	0.446	0.431	0.459	0.451	0.467	0.461	0.109	0.108	0.107	0.106	0.531	0.515	0.534	0.537	0.505	0.503	0.433	0.455	0.106	0.108	0.109	0.106	0.523	0.529	0.636	0.535	0.585	0.503	0.447	0.441	0.106	0.113	0.108	0.111	0.499	0.498	0.493	0.487	0.37	0.379	0.227	0.237	0.109	0.105	0.109	0.109	0.497	0.501	0.49	0.475	0.379	0.366	0.224	0.211	0.107	0.109	0.107	0.106	0.107	0.106	0.108	0.109	0.107	0.423	0.103	0.105	0.109	0.111	0.11	0.111	0.108	0.108	0.107	0.107	0.105	0.107	0.11	0.106	0.112	0.123	0.111	0.105
24.13	0.469	0.457	0.449	0.471	0.467	0.457	0.471	0.473	0.11	0.109	0.11	0.105	0.45	0.466	0.446	0.433	0.459	0.452	0.468	0.462	0.109	0.108	0.107	0.106	0.53	0.514	0.533	0.535	0.504	0.502	0.433	0.454	0.106	0.108	0.109	0.106	0.522	0.528	0.635	0.534	0.584	0.503	0.447	0.44	0.106	0.113	0.108	0.111	0.498	0.498	0.493	0.487	0.37	0.379	0.228	0.239	0.109	0.106	0.109	0.109	0.497	0.5	0.491	0.476	0.378	0.365	0.226	0.213	0.107	0.109	0.107	0.106	0.107	0.106	0.108	0.109	0.107	0.423	0.103	0.105	0.109	0.111	0.11	0.111	0.108	0.108	0.107	0.107	0.105	0.107	0.11	0.106	0.112	0.123	0.111	0.105
24.18	0.469	0.457	0.45	0.472	0.467	0.459	0.471	0.474	0.11	0.109	0.11	0.105	0.451	0.468	0.447	0.434	0.46	0.453	0.468	0.462	0.109	0.108	0.107	0.106	0.529	0.513	0.531	0.533	0.502	0.5	0.432	0.453	0.106	0.108	0.109	0.106	0.521	0.525	0.636	0.533	0.583	0.502	0.446	0.439	0.106	0.113	0.108	0.111	0.5	0.498	0.493	0.488	0.37	0.379	0.229	0.24	0.109	0.105	0.109	0.109	0.497	0.502	0.491	0.476	0.378	0.364	0.227	0.215	0.107	0.109	0.107	0.106	0.107	0.105	0.108	0.109	0.106	0.423	0.103	0.105	0.109	0.111	0.11	0.112	0.108	0.108	0.107	0.107	0.105	0.107	0.11	0.106	0.112	0.123	0.111	0.105
24.23	0.47	0.456	0.449	0.472	0.468	0.458	0.471	0.474	0.11	0.109	0.11	0.105	0.452	0.468	0.447	0.435	0.46	0.452	0.468	0.462	0.109	0.108	0.107	0.106	0.53	0.513	0.532	0.534	0.502	0.501	0.432	0.454	0.106	0.108	0.109	0.107	0.523	0.526	0.637	0.532	0.582	0.501	0.446	0.439	0.106	0.113	0.109	0.111	0.5	0.499	0.494	0.489	0.368	0.377	0.231	0.241	0.109	0.105	0.109	0.109	0.498	0.502	0.491	0.476	0.376	0.363	0.229	0.218	0.107	0.109	0.107	0.106	0.107	0.106	0.108	0.109	0.107	0.424	0.104	0.105	0.109	0.111	0.11	0.112	0.108	0.108	0.107	0.107	0.105	0.107	0.11	0.106	0.112	0.123	0.111	0.105
24.28	0.473	0.459	0.449	0.473	0.467	0.458	0.469	0.472	0.11	0.109	0.11	0.105	0.451	0.468	0.448	0.436	0.459	0.452	0.466	0.46	0.109	0.108	0.107	0.106	0.533	0.515	0.533	0.536	0.504	0.504	0.434	0.456	0.106	0.107	0.109	0.106	0.525	0.528	0.639	0.533	0.584	0.502	0.448	0.44	0.106	0.113	0.108	0.111	0.496	0.495	0.489	0.484	0.366	0.375	0.23	0.238	0.109	0.105	0.109	0.109	0.493	0.497	0.486	0.472	0.375	0.363	0.226	0.216	0.107	0.109	0.107	0.106	0.107	0.105	0.108	0.109	0.106	0.425	0.104	0.105	0.109	0.111	0.11	0.111	0.108	0.108	0.107	0.107	0.105	0.107	0.11	0.106	0.112	0.123	0.111	0.105
24.33	0.471	0.457	0.449	0.473	0.467	0.458	0.469	0.472	0.11	0.109	0.11	0.105	0.452	0.468	0.447	0.434	0.459	0.452	0.466	0.461	0.109	0.107	0.107	0.106	0.532	0.514	0.532	0.536	0.504	0.503	0.434	0.456	0.106	0.107	0.109	0.106	0.524	0.527	0.639	0.532	0.583	0.501	0.448	0.44	0.106	0.113	0.108	0.111	0.503	0.502	0.495	0.491	0.371	0.38	0.233	0.243	0.109	0.105	0.109	0.108	0.5	0.504	0.492	0.477	0.378	0.366	0.23	0.219	0.107	0.108	0.107	0.106	0.107	0.106	0.108	0.109	0.106	0.426	0.103	0.105	0.109	0.111	0.11	0.111	0.108	0.108	0.107	0.107	0.105	0.107	0.11	0.106	0.112	0.123	0.111	0.105
24.38	0.472	0.457	0.449	0.472	0.466	0.457	0.469	0.472	0.11	0.109	0.11	0.105	0.453	0.467	0.447	0.433	0.458	0.451	0.466	0.461	0.109	0.107	0.107	0.106	0.533	0.515	0.533	0.537	0.505	0.504	0.435	0.457	0.106	0.107	0.109	0.106	0.525	0.529	0.64	0.533	0.585	0.501	0.449	0.441	0.106	0.113	0.108	0.111	0.502	0.501	0.495	0.49	0.367	0.376	0.235	0.245	0.109	0.105	0.109	0.109	0.498	0.502	0.492	0.477	0.376	0.363	0.232	0.222	0.107	0.109	0.107	0.106	0.107	0.106	0.108	0.109	0.107	0.426	0.103	0.105	0.109	0.111	0.11	0.111	0.108	0.108	0.107	0.107	0.105	0.107	0.11	0.106	0.112	0.123	0.111	0.105
24.43	0.471	0.457	0.451	0.473	0.467	0.458	0.47	0.472	0.11	0.109	0.11	0.105	0.453	0.468	0.448	0.435	0.46	0.453	0.467	0.462	0.109	0.107	0.107	0.106	0.533	0.516	0.535	0.537	0.504	0.503	0.435	0.457	0.106	0.107	0.109	0.106	0.524	0.528	0.64	0.534	0.584	0.502	0.449	0.441	0.106	0.113	0.108	0.111	0.503	0.501	0.495	0.49	0.369	0.378	0.235	0.245	0.109	0.105	0.109	0.109	0.499	0.503	0.492	0.476	0.377	0.364	0.233	0.223	0.107	0.109	0.107	0.106	0.107	0.105	0.108	0.109	0.106	0.427	0.103	0.105	0.109	0.111	0.11	0.111	0.108	0.107	0.107	0.107	0.105	0.107	0.11	0.106	0.112	0.123	0.111	0.105
24.48	0.472	0.457	0.451	0.475	0.467	0.459	0.47	0.473	0.11	0.109	0.11	0.105	0.454	0.469	0.448	0.436	0.461	0.453	0.468	0.462	0.109	0.107	0.107	0.106	0.531	0.517	0.534	0.536	0.505	0.503	0.435	0.457	0.106	0.107	0.109	0.106	0.524	0.529	0.64	0.534	0.583	0.502	0.449	0.441	0.106	0.113	0.108	0.111	0.503	0.503	0.498	0.492	0.37	0.379	0.236	0.247	0.109	0.105	0.109	0.108	0.502	0.507	0.495	0.479	0.378	0.365	0.234	0.225	0.107	0.108	0.107	0.106	0.107	0.105	0.108	0.109	0.106	0.428	0.103	0.104	0.109	0.111	0.11	0.111	0.108	0.108	0.107	0.107	0.105	0.107	0.11	0.106	0.112	0.123	0.111	0.105
24.53	0.473	0.458	0.452	0.475	0.468	0.46	0.469	0.473	0.11	0.109	0.11	0.105	0.455	0.47	0.449	0.436	0.462	0.453	0.468	0.462	0.109	0.107	0.107	0.106	0.532	0.514	0.532	0.535	0.504	0.502	0.435	0.457	0.106	0.108	0.109	0.106	0.524	0.527	0.64	0.533	0.583	0.501	0.449	0.441	0.106	0.113	0.108	0.111	0.503	0.502	0.497	0.491	0.368	0.377	0.238	0.247	0.109	0.105	0.109	0.109	0.501	0.506	0.494	0.478	0.376	0.363	0.236	0.226	0.107	0.109	0.107	0.106	0.107	0.105	0.108	0.109	0.106	0.429	0.103	0.105	0.109	0.111	0.11	0.111	0.108	0.108	0.107	0.107	0.105	0.107	0.11	0.106	0.112	0.123	0.111	0.105
24.58	0.477	0.461	0.453	0.477	0.469	0.462	0.47	0.474	0.11	0.109	0.11	0.105	0.456	0.472	0.451	0.438	0.463	0.455	0.468	0.462	0.109	0.107	0.107	0.106	0.535	0.517	0.535	0.539	0.506	0.504	0.436	0.458	0.106	0.108	0.109	0.106	0.526	0.529	0.641	0.534	0.584	0.502	0.45	0.442	0.106	0.113	0.108	0.111	0.5	0.498	0.491	0.486	0.365	0.374	0.237	0.245	0.109	0.105	0.109	0.108	0.498	0.501	0.489	0.474	0.374	0.362	0.234	0.225	0.107	0.108	0.107	0.106	0.107	0.105	0.108	0.109	0.106	0.43	0.103	0.104	0.109	0.111	0.11	0.111	0.108	0.108	0.107	0.107	0.105	0.107	0.11	0.106	0.112	0.123	0.111	0.105
24.63	0.476	0.46	0.452	0.477	0.469	0.462	0.47	0.473	0.11	0.109	0.11	0.105	0.456	0.47	0.449	0.437	0.462	0.454	0.467	0.461	0.109	0.107	0.107	0.106	0.534	0.515	0.532	0.535	0.505	0.503	0.436	0.458	0.106	0.107	0.109	0.106	0.525	0.528	0.642	0.533	0.583	0.501	0.45	0.442	0.106	0.113	0.108	0.111	0.506	0.503	0.497	0.492	0.369	0.378	0.239	0.248	0.109	0.106	0.109	0.109	0.503	0.507	0.494	0.479	0.377	0.365	0.236	0.227	0.107	0.108	0.107	0.106	0.107	0.105	0.108	0.109	0.106	0.431	0.103	0.105	0.109	0.111	0.11	0.111	0.108	0.108	0.107	0.107	0.105	0.107	0.11	0.106	0.112	0.123	0.111	0.105
24.68	0.479	0.462	0.453	0.477	0.469	0.461	0.47	0.473	0.11	0.109	0.11	0.105	0.455	0.472	0.451	0.439	0.462	0.454	0.466	0.46	0.109	0.107	0.107	0.106	0.537	0.519	0.538	0.541	0.508	0.507	0.438	0.461	0.106	0.107	0.109	0.106	0.527	0.531	0.645	0.535	0.586	0.502	0.453	0.443	0.106	0.113	0.108	0.111	0.499	0.497	0.492	0.487	0.365	0.376	0.238	0.246	0.109	0.105	0.109	0.108	0.497	0.501	0.49	0.475	0.375	0.364	0.235	0.226	0.107	0.108	0.107	0.106	0.106	0.105	0.108	0.109	0.106	0.432	0.103	0.105	0.109	0.111	0.11	0.111	0.108	0.108	0.107	0.107	0.105	0.106	0.11	0.106	0.112	0.122	0.111	0.105
24.73	0.476	0.46	0.454	0.477	0.469	0.462	0.469	0.473	0.11	0.109	0.11	0.105	0.458	0.47	0.45	0.437	0.461	0.454	0.466	0.46	0.109	0.107	0.107	0.106	0.535	0.518	0.536	0.539	0.507	0.506	0.438	0.46	0.106	0.108	0.109	0.106	0.526	0.531	0.644	0.535	0.586	0.502	0.452	0.445	0.106	0.113	0.108	0.111	0.505	0.504	0.498	0.492	0.37	0.38	0.242	0.25	0.109	0.106	0.109	0.109	0.504	0.507	0.496	0.48	0.378	0.366	0.239	0.23	0.107	0.108	0.107	0.106	0.107	0.105	0.108	0.109	0.107	0.433	0.104	0.105	0.109	0.111	0.11	0.111	0.108	0.108	0.107	0.107	0.105	0.107	0.11	0.106	0.112	0.123	0.111	0.105
24.78	0.477	0.459	0.453	0.477	0.468	0.46	0.469	0.472	0.11	0.109	0.11	0.105	0.457	0.471	0.449	0.436	0.461	0.453	0.466	0.46	0.109	0.107	0.107	0.106	0.535	0.518	0.536	0.539	0.507	0.505	0.438	0.459	0.106	0.108	0.109	0.106	0.526	0.53	0.643	0.535	0.585	0.503	0.452	0.445	0.106	0.113	0.108	0.111	0.507	0.505	0.5	0.495	0.37	0.38	0.243	0.251	0.109	0.105	0.109	0.108	0.506	0.51	0.497	0.482	0.379	0.366	0.241	0.233	0.107	0.108	0.107	0.106	0.107	0.105	0.108	0.109	0.106	0.434	0.103	0.104	0.109	0.111	0.11	0.111	0.108	0.108	0.107	0.107	0.105	0.106	0.11	0.106	0.112	0.123	0.111	0.104
24.83	0.476	0.46	0.453	0.478	0.469	0.461	0.47	0.473	0.11	0.109	0.11	0.105	0.458	0.472	0.451	0.439	0.463	0.455	0.468	0.462	0.109	0.107	0.107	0.106	0.535	0.518	0.536	0.539	0.505	0.505	0.437	0.459	0.106	0.107	0.109	0.106	0.526	0.53	0.644	0.536	0.585	0.504	0.451	0.444	0.106	0.113	0.108	0.111	0.505	0.504	0.499	0.493	0.368	0.379	0.245	0.251	0.109	0.105	0.109	0.109	0.504	0.507	0.497	0.482	0.378	0.365	0.243	0.234	0.107	0.108	0.107	0.106	0.106	0.105	0.108	0.109	0.106	0.433	0.103	0.105	0.109	0.111	0.11	0.111	0.108	0.107	0.107	0.107	0.105	0.107	0.11	0.106	0.112	0.123	0.111	0.104
24.88	0.478	0.46	0.455	0.479	0.469	0.462	0.47	0.474	0.11	0.109	0.11	0.105	0.459	0.473	0.453	0.439	0.463	0.456	0.468	0.462	0.109	0.107	0.107	0.106	0.534	0.518	0.536	0.538	0.506	0.504	0.437	0.458	0.106	0.108	0.109	0.106	0.525	0.53	0.643	0.535	0.584	0.503	0.45	0.443	0.106	0.113	0.108	0.111	0.506	0.505	0.499	0.494	0.37	0.38	0.246	0.252	0.109	0.105	0.109	0.109	0.505	0.509	0.497	0.482	0.378	0.366	0.243	0.235	0.107	0.108	0.107	0.106	0.107	0.105	0.108	0.109	0.106	0.434	0.103	0.105	0.109	0.111	0.11	0.111	0.108	0.108	0.107	0.107	0.105	0.106	0.11	0.106	0.112	0.123	0.111	0.104
24.93	0.479	0.461	0.455	0.48	0.47	0.462	0.47	0.474	0.11	0.109	0.11	0.105	0.459	0.472	0.453	0.439	0.464	0.456	0.468	0.462	0.109	0.107	0.107	0.106	0.534	0.518	0.535	0.538	0.505	0.503	0.437	0.459	0.106	0.107	0.109	0.106	0.524	0.529	0.643	0.534	0.584	0.503	0.451	0.443	0.106	0.113	0.108	0.111	0.506	0.506	0.5	0.494	0.368	0.378	0.246	0.253	0.109	0.105	0.109	0.109	0.504	0.509	0.497	0.482	0.377	0.365	0.244	0.236	0.107	0.108	0.107	0.106	0.107	0.105	0.108	0.109	0.106	0.434	0.103	0.105	0.109	0.111	0.11	0.111	0.108	0.108	0.107	0.107	0.105	0.107	0.11	0.106	0.111	0.123	0.111	0.104
24.98	0.483	0.464	0.455	0.48	0.47	0.462	0.469	0.472	0.11	0.109	0.11	0.105	0.46	0.474	0.454	0.44	0.464	0.456	0.466	0.46	0.109	0.107	0.107	0.106	0.537	0.518	0.536	0.541	0.507	0.507	0.439	0.461	0.106	0.107	0.109	0.106	0.527	0.531	0.646	0.536	0.585	0.504	0.453	0.444	0.106	0.113	0.108	0.111	0.502	0.501	0.494	0.489	0.366	0.376	0.244	0.249	0.109	0.105	0.109	0.109	0.499	0.502	0.492	0.477	0.375	0.364	0.241	0.233	0.107	0.108	0.107	0.106	0.107	0.105	0.108	0.109	0.106	0.436	0.103	0.105	0.109	0.111	0.11	0.111	0.108	0.108	0.107	0.107	0.105	0.106	0.11	0.106	0.112	0.123	0.111	0.105
25.03	0.482	0.463	0.453	0.479	0.468	0.462	0.467	0.471	0.11	0.109	0.11	0.105	0.458	0.473	0.452	0.439	0.463	0.455	0.465	0.458	0.109	0.107	0.107	0.106	0.539	0.521	0.539	0.544	0.508	0.508	0.441	0.463	0.106	0.107	0.109	0.106	0.528	0.534	0.648	0.536	0.587	0.504	0.455	0.445	0.106	0.113	0.108	0.111	0.5	0.498	0.492	0.488	0.365	0.376	0.242	0.248	0.109	0.105	0.109	0.108	0.497	0.501	0.491	0.476	0.375	0.365	0.239	0.231	0.107	0.108	0.107	0.106	0.106	0.105	0.108	0.109	0.106	0.438	0.103	0.105	0.109	0.111	0.11	0.111	0.108	0.107	0.107	0.107	0.105	0.106	0.11	0.106	0.112	0.123	0.111	0.104
25.08	0.483	0.463	0.453	0.48	0.469	0.463	0.467	0.472	0.11	0.109	0.11	0.105	0.457	0.474	0.454	0.441	0.465	0.456	0.465	0.459	0.109	0.107	0.107	0.106	0.541	0.525	0.543	0.546	0.51	0.511	0.443	0.465	0.106	0.107	0.109	0.106	0.53	0.536	0.651	0.539	0.589	0.505	0.456	0.447	0.106	0.113	0.108	0.111	0.5	0.499	0.493	0.489	0.368	0.379	0.243	0.249	0.109	0.105	0.109	0.109	0.498	0.502	0.492	0.478	0.378	0.368	0.24	0.233	0.107	0.108	0.107	0.106	0.107	0.105	0.108	0.109	0.106	0.439	0.103	0.104	0.109	0.111	0.11	0.111	0.108	0.107	0.107	0.107	0.105	0.106	0.11	0.106	0.112	0.123	0.111	0.104
25.13	0.483	0.462	0.455	0.481	0.47	0.464	0.469	0.472	0.11	0.109	0.11	0.105	0.459	0.475	0.453	0.44	0.466	0.457	0.466	0.46	0.109	0.107	0.107	0.106	0.542	0.525	0.544	0.547	0.512	0.513	0.444	0.467	0.106	0.107	0.109	0.106	0.532	0.539	0.653	0.541	0.592	0.506	0.458	0.449	0.106	0.113	0.108	0.111	0.501	0.499	0.494	0.489	0.369	0.38	0.244	0.249	0.109	0.105	0.109	0.108	0.499	0.503	0.493	0.479	0.38	0.368	0.241	0.234	0.107	0.108	0.107	0.106	0.106	0.105	0.108	0.109	0.106	0.442	0.103	0.104	0.109	0.111	0.11	0.111	0.108	0.108	0.107	0.107	0.105	0.106	0.11	0.106	0.111	0.123	0.111	0.104
25.18	0.483	0.462	0.456	0.481	0.469	0.463	0.468	0.472	0.11	0.109	0.11	0.105	0.462	0.477	0.456	0.441	0.465	0.457	0.466	0.459	0.109	0.107	0.107	0.106	0.545	0.528	0.547	0.549	0.515	0.515	0.446	0.468	0.106	0.107	0.109	0.106	0.535	0.542	0.655	0.543	0.595	0.509	0.459	0.45	0.106	0.113	0.108	0.111	0.5	0.498	0.494	0.488	0.371	0.381	0.244	0.249	0.109	0.105	0.109	0.108	0.499	0.503	0.493	0.479	0.381	0.369	0.242	0.235	0.107	0.108	0.107	0.106	0.106	0.105	0.108	0.109	0.106	0.444	0.103	0.105	0.109	0.111	0.11	0.111	0.108	0.107	0.107	0.107	0.105	0.107	0.11	0.106	0.111	0.123	0.111	0.104
25.23	0.485	0.464	0.458	0.483	0.47	0.464	0.469	0.472	0.11	0.109	0.11	0.105	0.464	0.478	0.455	0.442	0.466	0.457	0.466	0.46	0.109	0.107	0.107	0.106	0.546	0.529	0.547	0.551	0.515	0.516	0.448	0.469	0.106	0.107	0.109	0.106	0.536	0.542	0.656	0.545	0.597	0.511	0.46	0.452	0.106	0.113	0.108	0.111	0.5	0.498	0.494	0.489	0.373	0.383	0.245	0.251	0.109	0.105	0.109	0.109	0.499	0.503	0.494	0.48	0.382	0.37	0.243	0.235	0.107	0.108	0.107	0.106	0.107	0.105	0.108	0.109	0.106	0.446	0.103	0.105	0.109	0.111	0.11	0.111	0.108	0.107	0.107	0.107	0.105	0.106	0.11	0.106	0.112	0.123	0.111	0.104
25.28	0.486	0.463	0.457	0.483	0.471	0.463	0.468	0.471	0.11	0.109	0.11	0.105	0.465	0.477	0.455	0.441	0.465	0.456	0.464	0.457	0.109	0.107	0.107	0.106	0.547	0.531	0.549	0.552	0.517	0.517	0.449	0.47	0.106	0.107	0.109	0.106	0.537	0.543	0.657	0.547	0.598	0.512	0.461	0.452	0.106	0.113	0.108	0.111	0.498	0.497	0.494	0.489	0.374	0.385	0.247	0.253	0.109	0.105	0.109	0.108	0.498	0.504	0.495	0.483	0.384	0.372	0.245	0.238	0.107	0.108	0.107	0.106	0.107	0.105	0.108	0.109	0.106	0.446	0.103	0.105	0.109	0.111	0.11	0.111	0.108	0.108	0.107	0.107	0.105	0.106	0.11	0.106	0.112	0.123	0.111	0.104
25.33	0.485	0.461	0.457	0.482	0.47	0.463	0.469	0.471	0.11	0.109	0.11	0.105	0.465	0.476	0.453	0.439	0.464	0.456	0.466	0.46	0.109	0.107	0.107	0.106	0.544	0.528	0.546	0.549	0.516	0.516	0.448	0.47	0.106	0.107	0.109	0.106	0.535	0.541	0.656	0.546	0.596	0.513	0.461	0.454	0.106	0.113	0.108	0.111	0.506	0.504	0.501	0.495	0.377	0.386	0.252	0.258	0.109	0.105	0.109	0.108	0.505	0.51	0.5	0.486	0.385	0.372	0.249	0.243	0.107	0.108	0.107	0.106	0.106	0.105	0.108	0.109	0.106	0.448	0.103	0.104	0.109	0.111	0.11	0.111	0.108	0.108	0.107	0.107	0.105	0.106	0.11	0.106	0.111	0.124	0.111	0.104
25.38	0.485	0.461	0.456	0.482	0.47	0.463	0.469	0.472	0.11	0.109	0.11	0.105	0.465	0.477	0.453	0.44	0.465	0.456	0.466	0.46	0.109	0.107	0.107	0.106	0.543	0.527	0.545	0.547	0.514	0.514	0.447	0.469	0.106	0.107	0.109	0.106	0.533	0.54	0.654	0.546	0.595	0.514	0.461	0.453	0.106	0.113	0.108	0.111	0.506	0.504	0.501	0.495	0.376	0.386	0.253	0.258	0.109	0.105	0.109	0.108	0.505	0.509	0.5	0.486	0.385	0.371	0.25	0.245	0.107	0.108	0.107	0.106	0.106	0.105	0.108	0.109	0.106	0.446	0.103	0.105	0.109	0.111	0.11	0.111	0.108	0.107	0.107	0.107	0.105	0.106	0.11	0.106	0.111	0.123	0.111	0.104
25.43	0.486	0.461	0.457	0.484	0.471	0.465	0.469	0.473	0.11	0.109	0.11	0.105	0.464	0.478	0.455	0.442	0.467	0.457	0.467	0.461	0.109	0.107	0.107	0.106	0.543	0.526	0.543	0.547	0.513	0.512	0.445	0.467	0.106	0.107	0.109	0.106	0.532	0.539	0.653	0.545	0.593	0.513	0.459	0.452	0.106	0.113	0.108	0.111	0.507	0.505	0.502	0.497	0.378	0.387	0.255	0.26	0.109	0.105	0.109	0.108	0.506	0.511	0.502	0.488	0.386	0.372	0.253	0.248	0.107	0.108	0.107	0.106	0.106	0.105	0.108	0.109	0.106	0.446	0.103	0.105	0.109	0.111	0.11	0.111	0.108	0.107	0.107	0.107	0.105	0.106	0.11	0.106	0.111	0.123	0.111	0.104
25.48	0.487	0.461	0.458	0.485	0.473	0.467	0.471	0.474	0.11	0.109	0.11	0.105	0.465	0.479	0.457	0.444	0.469	0.46	0.468	0.462	0.109	0.107	0.107	0.106	0.543	0.526	0.543	0.546	0.511	0.511	0.444	0.466	0.106	0.107	0.109	0.106	0.532	0.538	0.651	0.543	0.591	0.511	0.458	0.451	0.106	0.113	0.108	0.111	0.508	0.506	0.502	0.496	0.377	0.386	0.255	0.26	0.109	0.105	0.109	0.109	0.506	0.511	0.502	0.487	0.386	0.371	0.252	0.248	0.107	0.108	0.107	0.106	0.106	0.105	0.108	0.109	0.106	0.445	0.103	0.104	0.109	0.111	0.11	0.111	0.108	0.108	0.107	0.107	0.105	0.106	0.11	0.106	0.111	0.123	0.111	0.104
25.53	0.489	0.462	0.46	0.486	0.473	0.468	0.471	0.474	0.11	0.109	0.11	0.105	0.465	0.48	0.458	0.445	0.47	0.461	0.467	0.462	0.109	0.107	0.107	0.106	0.542	0.525	0.541	0.545	0.511	0.51	0.444	0.466	0.106	0.107	0.109	0.106	0.531	0.538	0.651	0.542	0.59	0.511	0.458	0.45	0.106	0.113	0.108	0.111	0.507	0.505	0.5	0.494	0.375	0.383	0.254	0.259	0.109	0.105	0.109	0.109	0.504	0.508	0.499	0.484	0.383	0.368	0.251	0.247	0.107	0.108	0.107	0.106	0.106	0.105	0.108	0.109	0.106	0.445	0.103	0.105	0.109	0.111	0.11	0.111	0.108	0.108	0.107	0.107	0.105	0.106	0.11	0.106	0.111	0.123	0.111	0.105
25.58	0.488	0.461	0.458	0.486	0.473	0.468	0.47	0.474	0.11	0.109	0.11	0.105	0.464	0.479	0.456	0.445	0.468	0.46	0.467	0.461	0.109	0.107	0.107	0.106	0.543	0.524	0.54	0.544	0.51	0.509	0.444	0.465	0.106	0.107	0.109	0.106	0.53	0.536	0.65	0.542	0.589	0.51	0.458	0.45	0.106	0.113	0.108	0.111	0.51	0.507	0.502	0.498	0.376	0.384	0.255	0.261	0.109	0.105	0.109	0.109	0.507	0.511	0.501	0.486	0.383	0.369	0.252	0.248	0.107	0.108	0.107	0.106	0.106	0.105	0.108	0.109	0.106	0.446	0.103	0.105	0.109	0.111	0.11	0.111	0.108	0.107	0.107	0.107	0.105	0.106	0.11	0.106	0.111	0.123	0.111	0.104
25.63	0.487	0.46	0.458	0.486	0.473	0.468	0.47	0.473	0.11	0.109	0.11	0.105	0.463	0.479	0.455	0.444	0.468	0.46	0.466	0.461	0.109	0.107	0.107	0.106	0.542	0.525	0.541	0.543	0.509	0.508	0.444	0.466	0.106	0.107	0.109	0.106	0.529	0.535	0.651	0.542	0.589	0.51	0.458	0.45	0.106	0.113	0.108	0.111	0.511	0.508	0.503	0.499	0.375	0.384	0.256	0.262	0.109	0.105	0.109	0.109	0.508	0.512	0.502	0.487	0.383	0.369	0.253	0.249	0.107	0.108	0.107	0.106	0.106	0.105	0.108	0.109	0.106	0.445	0.103	0.105	0.109	0.111	0.11	0.111	0.108	0.107	0.107	0.107	0.105	0.106	0.11	0.106	0.111	0.123	0.111	0.104
25.68	0.489	0.461	0.459	0.487	0.473	0.468	0.469	0.472	0.11	0.109	0.11	0.105	0.463	0.481	0.457	0.444	0.469	0.46	0.465	0.459	0.109	0.107	0.107	0.106	0.544	0.526	0.543	0.544	0.51	0.509	0.445	0.468	0.106	0.107	0.109	0.106	0.532	0.537	0.653	0.543	0.591	0.51	0.459	0.451	0.106	0.113	0.108	0.111	0.508	0.506	0.5	0.495	0.372	0.381	0.253	0.259	0.109	0.105	0.109	0.109	0.505	0.509	0.499	0.483	0.381	0.368	0.25	0.246	0.107	0.108	0.107	0.106	0.106	0.105	0.108	0.109	0.106	0.447	0.103	0.105	0.109	0.111	0.11	0.111	0.108	0.107	0.107	0.107	0.105	0.106	0.11	0.106	0.111	0.123	0.111	0.105
25.73	0.49	0.461	0.457	0.485	0.471	0.465	0.467	0.47	0.11	0.109	0.11	0.105	0.461	0.479	0.455	0.443	0.467	0.457	0.463	0.458	0.109	0.107	0.107	0.106	0.547	0.527	0.544	0.545	0.511	0.509	0.447	0.47	0.106	0.107	0.109	0.106	0.533	0.538	0.654	0.544	0.592	0.511	0.46	0.452	0.106	0.113	0.108	0.111	0.501	0.499	0.494	0.491	0.372	0.381	0.252	0.258	0.109	0.105	0.109	0.108	0.499	0.503	0.495	0.48	0.381	0.369	0.249	0.245	0.107	0.108	0.107	0.106	0.106	0.105	0.108	0.109	0.106	0.448	0.103	0.104	0.109	0.111	0.11	0.111	0.108	0.107	0.107	0.107	0.105	0.106	0.11	0.106	0.111	0.123	0.111	0.104
25.78	0.49	0.462	0.457	0.486	0.472	0.467	0.468	0.471	0.11	0.109	0.11	0.105	0.459	0.48	0.455	0.444	0.468	0.459	0.463	0.457	0.109	0.107	0.107	0.106	0.548	0.529	0.546	0.547	0.513	0.511	0.448	0.471	0.106	0.107	0.109	0.106	0.535	0.539	0.656	0.545	0.594	0.512	0.461	0.452	0.106	0.113	0.108	0.111	0.503	0.501	0.497	0.493	0.374	0.384	0.251	0.259	0.109	0.105	0.109	0.108	0.502	0.506	0.497	0.483	0.384	0.372	0.249	0.245	0.107	0.108	0.107	0.106	0.106	0.105	0.108	0.109	0.106	0.45	0.103	0.104	0.109	0.111	0.11	0.111	0.108	0.107	0.107	0.107	0.105	0.106	0.11	0.106	0.111	0.123	0.111	0.104
25.83	0.489	0.46	0.458	0.487	0.472	0.468	0.468	0.471	0.11	0.109	0.11	0.104	0.461	0.481	0.455	0.446	0.469	0.46	0.464	0.459	0.109	0.107	0.107	0.106	0.551	0.53	0.549	0.55	0.515	0.514	0.45	0.472	0.106	0.107	0.109	0.106	0.536	0.541	0.658	0.547	0.596	0.513	0.462	0.454	0.106	0.113	0.108	0.11	0.505	0.503	0.499	0.493	0.375	0.385	0.253	0.26	0.109	0.105	0.109	0.108	0.504	0.508	0.498	0.483	0.384	0.372	0.251	0.247	0.107	0.108	0.107	0.106	0.106	0.105	0.108	0.109	0.106	0.451	0.103	0.104	0.109	0.111	0.11	0.111	0.108	0.107	0.107	0.107	0.105	0.106	0.11	0.106	0.111	0.123	0.111	0.104
25.88	0.487	0.46	0.458	0.486	0.473	0.467	0.469	0.471	0.11	0.109	0.11	0.105	0.462	0.48	0.454	0.445	0.469	0.459	0.464	0.46	0.109	0.107	0.107	0.106	0.55	0.531	0.549	0.55	0.515	0.514	0.451	0.474	0.106	0.107	0.109	0.106	0.537	0.541	0.659	0.548	0.597	0.514	0.464	0.456	0.106	0.113	0.108	0.111	0.51	0.508	0.503	0.499	0.377	0.387	0.258	0.265	0.109	0.105	0.109	0.108	0.508	0.513	0.503	0.488	0.386	0.373	0.255	0.251	0.107	0.108	0.107	0.106	0.106	0.105	0.108	0.109	0.106	0.454	0.103	0.105	0.109	0.111	0.11	0.111	0.107	0.107	0.107	0.107	0.105	0.106	0.11	0.106	0.111	0.123	0.111	0.104
25.93	0.49	0.463	0.461	0.488	0.473	0.467	0.468	0.469	0.11	0.109	0.11	0.105	0.465	0.482	0.455	0.445	0.469	0.46	0.463	0.458	0.109	0.107	0.107	0.106	0.553	0.533	0.551	0.552	0.518	0.517	0.452	0.475	0.106	0.107	0.109	0.106	0.539	0.544	0.66	0.55	0.599	0.516	0.466	0.457	0.106	0.113	0.108	0.111	0.503	0.502	0.498	0.494	0.376	0.387	0.256	0.262	0.109	0.105	0.109	0.108	0.503	0.507	0.499	0.485	0.387	0.374	0.253	0.25	0.107	0.108	0.107	0.106	0.106	0.105	0.108	0.109	0.106	0.454	0.103	0.105	0.109	0.111	0.11	0.111	0.108	0.107	0.107	0.107	0.105	0.106	0.11	0.106	0.111	0.123	0.111	0.104
25.98	0.492	0.462	0.46	0.488	0.473	0.469	0.469	0.471	0.11	0.109	0.11	0.105	0.465	0.483	0.456	0.446	0.47	0.46	0.463	0.459	0.109	0.107	0.107	0.106	0.553	0.533	0.551	0.553	0.518	0.517	0.454	0.475	0.106	0.107	0.109	0.106	0.539	0.545	0.661	0.551	0.6	0.517	0.466	0.457	0.106	0.113	0.108	0.111	0.503	0.5	0.496	0.492	0.377	0.387	0.255	0.262	0.109	0.105	0.109	0.108	0.502	0.504	0.497	0.483	0.386	0.373	0.252	0.249	0.107	0.108	0.107	0.106	0.106	0.105	0.108	0.109	0.106	0.455	0.103	0.105	0.109	0.111	0.11	0.111	0.108	0.107	0.107	0.107	0.105	0.106	0.11	0.106	0.112	0.123	0.111	0.104
26.03	0.492	0.463	0.46	0.489	0.475	0.469	0.469	0.47	0.11	0.109	0.11	0.105	0.465	0.484	0.456	0.448	0.471	0.461	0.464	0.459	0.109	0.107	0.107	0.106	0.553	0.534	0.552	0.554	0.519	0.518	0.454	0.475	0.106	0.107	0.109	0.106	0.541	0.546	0.662	0.552	0.6	0.518	0.466	0.458	0.106	0.113	0.108	0.111	0.505	0.503	0.501	0.496	0.379	0.389	0.257	0.265	0.109	0.105	0.109	0.108	0.505	0.509	0.502	0.488	0.389	0.376	0.254	0.251	0.107	0.108	0.107	0.106	0.106	0.105	0.108	0.109	0.106	0.456	0.103	0.105	0.109	0.111	0.11	0.111	0.107	0.107	0.107	0.107	0.105	0.106	0.11	0.106	0.111	0.123	0.111	0.104
26.08	0.491	0.461	0.461	0.49	0.473	0.469	0.469	0.471	0.11	0.109	0.11	0.105	0.464	0.482	0.454	0.445	0.471	0.461	0.465	0.461	0.109	0.107	0.107	0.106	0.553	0.533	0.55	0.553	0.518	0.517	0.453	0.475	0.106	0.107	0.109	0.106	0.539	0.545	0.661	0.552	0.599	0.518	0.467	0.459	0.106	0.113	0.108	0.111	0.511	0.508	0.505	0.5	0.38	0.39	0.261	0.269	0.109	0.105	0.109	0.108	0.51	0.514	0.505	0.491	0.389	0.376	0.258	0.254	0.107	0.108	0.107	0.106	0.106	0.105	0.108	0.109	0.106	0.457	0.103	0.105	0.109	0.111	0.11	0.111	0.108	0.108	0.107	0.107	0.105	0.106	0.11	0.106	0.111	0.123	0.111	0.104
26.13	0.491	0.461	0.462	0.489	0.473	0.469	0.47	0.471	0.11	0.109	0.11	0.105	0.464	0.483	0.456	0.446	0.471	0.461	0.465	0.46	0.109	0.107	0.107	0.106	0.552	0.533	0.55	0.553	0.518	0.517	0.453	0.475	0.106	0.107	0.109	0.106	0.539	0.544	0.66	0.552	0.598	0.519	0.467	0.459	0.106	0.113	0.108	0.11	0.509	0.507	0.504	0.498	0.379	0.388	0.261	0.268	0.109	0.105	0.109	0.108	0.509	0.512	0.504	0.489	0.388	0.374	0.257	0.254	0.107	0.108	0.107	0.106	0.106	0.105	0.108	0.108	0.106	0.457	0.103	0.104	0.109	0.111	0.11	0.111	0.107	0.107	0.107	0.107	0.105	0.106	0.11	0.106	0.111	0.123	0.111	0.104
26.18	0.49	0.461	0.462	0.49	0.474	0.471	0.47	0.472	0.11	0.109	0.11	0.105	0.464	0.483	0.457	0.449	0.473	0.464	0.466	0.46	0.109	0.107	0.107	0.106	0.552	0.532	0.55	0.552	0.516	0.516	0.451	0.474	0.106	0.107	0.109	0.106	0.538	0.544	0.659	0.55	0.597	0.518	0.465	0.458	0.106	0.113	0.108	0.111	0.511	0.508	0.507	0.501	0.38	0.389	0.262	0.27	0.109	0.105	0.109	0.109	0.511	0.514	0.506	0.492	0.389	0.375	0.258	0.255	0.107	0.108	0.107	0.106	0.106	0.105	0.108	0.109	0.106	0.457	0.103	0.105	0.109	0.111	0.11	0.111	0.107	0.107	0.107	0.107	0.105	0.106	0.11	0.106	0.111	0.123	0.111	0.104
26.23	0.491	0.463	0.463	0.491	0.475	0.472	0.471	0.472	0.11	0.109	0.11	0.105	0.466	0.484	0.458	0.449	0.474	0.464	0.467	0.462	0.109	0.107	0.107	0.106	0.551	0.531	0.548	0.55	0.515	0.515	0.45	0.473	0.106	0.107	0.109	0.106	0.537	0.543	0.658	0.55	0.595	0.517	0.465	0.458	0.106	0.113	0.108	0.111	0.51	0.508	0.505	0.5	0.381	0.389	0.263	0.271	0.109	0.105	0.109	0.108	0.509	0.513	0.505	0.49	0.389	0.374	0.259	0.256	0.107	0.108	0.107	0.106	0.106	0.105	0.108	0.108	0.106	0.457	0.103	0.104	0.109	0.111	0.11	0.111	0.107	0.107	0.107	0.106	0.105	0.106	0.11	0.106	0.111	0.123	0.111	0.104
26.28	0.49	0.462	0.463	0.491	0.475	0.472	0.471	0.472	0.11	0.109	0.11	0.105	0.464	0.484	0.457	0.448	0.473	0.464	0.466	0.461	0.109	0.107	0.107	0.106	0.55	0.53	0.547	0.549	0.514	0.514	0.449	0.472	0.106	0.107	0.109	0.106	0.536	0.541	0.656	0.548	0.594	0.516	0.464	0.457	0.106	0.113	0.108	0.111	0.511	0.51	0.507	0.501	0.38	0.389	0.263	0.272	0.109	0.105	0.109	0.108	0.51	0.514	0.505	0.491	0.389	0.374	0.26	0.257	0.107	0.108	0.107	0.106	0.106	0.105	0.108	0.108	0.106	0.456	0.103	0.104	0.109	0.111	0.11	0.111	0.107	0.107	0.107	0.107	0.105	0.106	0.11	0.105	0.111	0.123	0.111	0.104
26.33	0.493	0.463	0.462	0.491	0.473	0.469	0.466	0.469	0.11	0.109	0.11	0.105	0.463	0.485	0.456	0.446	0.47	0.46	0.461	0.457	0.109	0.107	0.107	0.106	0.553	0.531	0.548	0.551	0.516	0.515	0.452	0.474	0.106	0.107	0.109	0.106	0.539	0.543	0.659	0.55	0.596	0.517	0.465	0.457	0.106	0.113	0.108	0.111	0.507	0.506	0.502	0.496	0.378	0.387	0.26	0.269	0.109	0.105	0.109	0.108	0.505	0.508	0.5	0.486	0.387	0.373	0.257	0.254	0.107	0.108	0.107	0.106	0.106	0.105	0.108	0.108	0.106	0.457	0.103	0.104	0.108	0.111	0.11	0.111	0.107	0.107	0.107	0.106	0.105	0.106	0.11	0.105	0.111	0.123	0.111	0.104
26.38	0.496	0.465	0.463	0.492	0.476	0.471	0.468	0.471	0.11	0.109	0.11	0.105	0.466	0.487	0.457	0.447	0.473	0.461	0.463	0.459	0.109	0.107	0.107	0.106	0.554	0.531	0.548	0.551	0.516	0.515	0.453	0.476	0.106	0.107	0.109	0.106	0.539	0.543	0.66	0.551	0.596	0.517	0.467	0.458	0.106	0.113	0.108	0.111	0.505	0.504	0.5	0.495	0.377	0.386	0.261	0.269	0.109	0.105	0.109	0.108	0.504	0.507	0.499	0.485	0.386	0.372	0.258	0.255	0.107	0.108	0.107	0.106	0.106	0.105	0.108	0.108	0.106	0.458	0.103	0.104	0.109	0.111	0.11	0.111	0.108	0.107	0.107	0.107	0.105	0.106	0.11	0.106	0.111	0.123	0.111	0.104
26.43	0.49	0.461	0.46	0.491	0.475	0.47	0.468	0.47	0.11	0.109	0.11	0.105	0.463	0.483	0.455	0.446	0.472	0.462	0.462	0.459	0.109	0.107	0.107	0.106	0.554	0.53	0.548	0.55	0.515	0.514	0.453	0.475	0.106	0.107	0.109	0.106	0.537	0.542	0.659	0.55	0.596	0.516	0.466	0.457	0.106	0.113	0.108	0.111	0.513	0.512	0.508	0.503	0.382	0.391	0.266	0.276	0.109	0.105	0.109	0.108	0.512	0.516	0.508	0.494	0.391	0.376	0.262	0.259	0.107	0.108	0.107	0.106	0.106	0.105	0.108	0.108	0.106	0.459	0.103	0.104	0.109	0.111	0.11	0.111	0.107	0.107	0.107	0.106	0.105	0.106	0.11	0.105	0.111	0.123	0.111	0.104
26.48	0.492	0.463	0.461	0.492	0.475	0.47	0.467	0.47	0.11	0.109	0.11	0.105	0.464	0.484	0.456	0.447	0.471	0.461	0.462	0.457	0.109	0.107	0.107	0.106	0.556	0.533	0.551	0.553	0.518	0.516	0.455	0.476	0.106	0.107	0.109	0.106	0.54	0.544	0.662	0.552	0.598	0.517	0.468	0.459	0.106	0.113	0.108	0.111	0.507	0.506	0.503	0.497	0.379	0.389	0.263	0.273	0.109	0.105	0.109	0.108	0.506	0.51	0.502	0.488	0.389	0.375	0.26	0.256	0.107	0.108	0.107	0.106	0.106	0.105	0.107	0.108	0.106	0.46	0.103	0.104	0.109	0.111	0.11	0.111	0.107	0.107	0.106	0.106	0.105	0.106	0.11	0.105	0.111	0.123	0.111	0.104
26.53	0.49	0.461	0.461	0.491	0.475	0.47	0.468	0.47	0.11	0.109	0.11	0.105	0.463	0.484	0.455	0.447	0.472	0.462	0.463	0.46	0.109	0.107	0.107	0.106	0.555	0.532	0.55	0.552	0.517	0.516	0.454	0.476	0.106	0.107	0.109	0.106	0.539	0.543	0.661	0.551	0.596	0.518	0.467	0.46	0.106	0.113	0.108	0.11	0.515	0.513	0.509	0.504	0.382	0.391	0.269	0.278	0.109	0.105	0.109	0.108	0.513	0.517	0.508	0.494	0.391	0.377	0.264	0.261	0.107	0.108	0.107	0.106	0.106	0.105	0.108	0.108	0.106	0.461	0.103	0.104	0.108	0.11	0.11	0.111	0.108	0.107	0.107	0.107	0.105	0.106	0.11	0.106	0.111	0.123	0.111	0.104
26.58	0.495	0.463	0.462	0.493	0.475	0.471	0.468	0.469	0.11	0.109	0.11	0.105	0.465	0.487	0.457	0.448	0.473	0.461	0.462	0.457	0.109	0.107	0.107	0.106	0.557	0.534	0.553	0.555	0.519	0.518	0.456	0.478	0.106	0.107	0.109	0.106	0.542	0.546	0.663	0.554	0.599	0.519	0.469	0.46	0.106	0.113	0.108	0.111	0.507	0.506	0.502	0.497	0.378	0.388	0.264	0.275	0.109	0.105	0.109	0.108	0.506	0.511	0.503	0.489	0.388	0.376	0.261	0.257	0.107	0.108	0.107	0.106	0.106	0.105	0.108	0.108	0.106	0.462	0.103	0.104	0.109	0.111	0.11	0.111	0.108	0.107	0.107	0.107	0.105	0.106	0.11	0.105	0.111	0.123	0.111	0.104
26.63	0.492	0.461	0.462	0.492	0.475	0.471	0.468	0.471	0.11	0.109	0.11	0.105	0.465	0.487	0.456	0.446	0.474	0.463	0.464	0.46	0.109	0.107	0.107	0.106	0.556	0.533	0.551	0.553	0.518	0.517	0.454	0.477	0.106	0.107	0.109	0.106	0.54	0.544	0.661	0.552	0.597	0.518	0.468	0.46	0.106	0.113	0.108	0.11	0.514	0.512	0.508	0.502	0.382	0.391	0.269	0.279	0.108	0.105	0.109	0.108	0.514	0.517	0.507	0.494	0.389	0.376	0.264	0.261	0.107	0.108	0.107	0.106	0.106	0.105	0.108	0.108	0.106	0.462	0.103	0.104	0.108	0.11	0.11	0.111	0.107	0.107	0.106	0.106	0.105	0.106	0.11	0.105	0.111	0.123	0.111	0.104
26.68	0.495	0.464	0.463	0.493	0.474	0.471	0.467	0.469	0.11	0.109	0.11	0.105	0.466	0.486	0.456	0.446	0.472	0.461	0.462	0.457	0.109	0.107	0.107	0.106	0.558	0.535	0.553	0.555	0.52	0.519	0.457	0.478	0.106	0.107	0.109	0.106	0.542	0.547	0.664	0.555	0.599	0.52	0.469	0.461	0.106	0.113	0.108	0.111	0.507	0.506	0.502	0.496	0.378	0.388	0.266	0.277	0.109	0.105	0.109	0.108	0.508	0.511	0.503	0.489	0.388	0.376	0.262	0.258	0.107	0.108	0.107	0.106	0.106	0.105	0.108	0.108	0.106	0.463	0.103	0.104	0.109	0.111	0.11	0.111	0.107	0.107	0.106	0.107	0.105	0.106	0.11	0.105	0.111	0.124	0.111	0.104
26.73	0.494	0.462	0.462	0.493	0.475	0.472	0.469	0.471	0.11	0.109	0.11	0.105	0.465	0.485	0.455	0.447	0.473	0.462	0.462	0.459	0.109	0.107	0.107	0.106	0.557	0.533	0.551	0.553	0.518	0.517	0.455	0.477	0.106	0.107	0.109	0.106	0.54	0.545	0.662	0.553	0.597	0.519	0.469	0.461	0.106	0.113	0.108	0.111	0.516	0.513	0.508	0.502	0.383	0.392	0.272	0.282	0.109	0.105	0.109	0.108	0.515	0.518	0.508	0.493	0.391	0.377	0.267	0.263	0.107	0.108	0.107	0.106	0.106	0.105	0.108	0.108	0.106	0.463	0.103	0.104	0.109	0.111	0.11	0.111	0.108	0.107	0.107	0.106	0.105	0.106	0.11	0.105	0.111	0.123	0.111	0.104
26.78	0.495	0.464	0.461	0.492	0.475	0.47	0.466	0.469	0.11	0.109	0.11	0.105	0.464	0.486	0.455	0.446	0.472	0.461	0.461	0.458	0.109	0.107	0.107	0.106	0.559	0.535	0.554	0.556	0.52	0.519	0.458	0.48	0.106	0.107	0.109	0.106	0.543	0.548	0.664	0.555	0.599	0.521	0.47	0.463	0.106	0.113	0.108	0.11	0.508	0.507	0.503	0.496	0.38	0.39	0.267	0.278	0.108	0.105	0.109	0.108	0.509	0.512	0.502	0.489	0.39	0.375	0.264	0.26	0.107	0.108	0.107	0.106	0.106	0.105	0.108	0.108	0.106	0.464	0.103	0.104	0.109	0.111	0.11	0.111	0.107	0.107	0.107	0.107	0.105	0.106	0.11	0.105	0.111	0.123	0.111	0.104
26.83	0.498	0.463	0.46	0.492	0.474	0.472	0.467	0.469	0.11	0.109	0.11	0.105	0.467	0.485	0.456	0.447	0.474	0.462	0.462	0.458	0.109	0.107	0.107	0.106	0.56	0.536	0.554	0.556	0.521	0.521	0.459	0.48	0.106	0.107	0.109	0.106	0.544	0.548	0.666	0.556	0.6	0.522	0.471	0.463	0.106	0.113	0.108	0.111	0.51	0.508	0.506	0.501	0.381	0.391	0.27	0.281	0.109	0.105	0.109	0.109	0.512	0.515	0.507	0.494	0.391	0.378	0.266	0.263	0.107	0.108	0.107	0.106	0.106	0.105	0.108	0.108	0.106	0.466	0.103	0.105	0.108	0.111	0.11	0.111	0.108	0.107	0.107	0.106	0.105	0.106	0.11	0.105	0.111	0.123	0.111	0.104
26.88	0.496	0.464	0.461	0.494	0.475	0.473	0.468	0.472	0.11	0.109	0.11	0.105	0.466	0.486	0.456	0.447	0.475	0.463	0.464	0.46	0.109	0.107	0.107	0.106	0.56	0.535	0.553	0.556	0.521	0.52	0.458	0.48	0.106	0.107	0.109	0.106	0.542	0.547	0.665	0.556	0.599	0.522	0.471	0.463	0.106	0.113	0.108	0.111	0.517	0.515	0.511	0.505	0.383	0.393	0.273	0.288	0.108	0.105	0.109	0.108	0.518	0.521	0.511	0.497	0.392	0.379	0.268	0.263	0.107	0.108	0.107	0.106	0.106	0.105	0.108	0.108	0.106	0.467	0.103	0.104	0.109	0.11	0.11	0.111	0.107	0.108	0.106	0.107	0.105	0.106	0.11	0.105	0.111	0.123	0.111	0.104
26.93	0.498	0.465	0.463	0.493	0.475	0.471	0.467	0.468	0.11	0.109	0.11	0.105	0.468	0.486	0.456	0.447	0.473	0.461	0.461	0.458	0.109	0.107	0.107	0.106	0.562	0.537	0.556	0.559	0.523	0.521	0.46	0.481	0.106	0.107	0.109	0.106	0.546	0.55	0.668	0.559	0.602	0.523	0.472	0.464	0.106	0.113	0.108	0.11	0.51	0.508	0.505	0.498	0.381	0.392	0.271	0.286	0.108	0.105	0.109	0.108	0.511	0.515	0.505	0.491	0.391	0.379	0.266	0.261	0.107	0.108	0.107	0.106	0.106	0.105	0.108	0.108	0.106	0.468	0.103	0.104	0.108	0.11	0.11	0.111	0.107	0.107	0.106	0.106	0.105	0.106	0.11	0.105	0.111	0.123	0.111	0.104
26.98	0.5	0.467	0.465	0.495	0.477	0.474	0.469	0.471	0.11	0.109	0.11	0.105	0.468	0.488	0.457	0.448	0.475	0.464	0.463	0.459	0.109	0.107	0.107	0.106	0.562	0.538	0.557	0.559	0.523	0.522	0.461	0.483	0.106	0.107	0.109	0.106	0.547	0.551	0.668	0.559	0.603	0.525	0.473	0.465	0.106	0.113	0.108	0.11	0.511	0.509	0.506	0.501	0.381	0.392	0.272	0.291	0.108	0.105	0.109	0.108	0.511	0.514	0.506	0.493	0.391	0.379	0.268	0.263	0.107	0.108	0.107	0.106	0.106	0.105	0.108	0.108	0.106	0.469	0.103	0.104	0.108	0.11	0.11	0.111	0.108	0.107	0.107	0.106	0.105	0.106	0.11	0.105	0.111	0.123	0.111	0.104
27.03	0.496	0.464	0.463	0.494	0.477	0.474	0.469	0.471	0.11	0.109	0.11	0.105	0.466	0.487	0.456	0.448	0.475	0.463	0.463	0.46	0.109	0.107	0.107	0.106	0.561	0.537	0.556	0.559	0.523	0.522	0.46	0.482	0.106	0.107	0.109	0.106	0.544	0.55	0.667	0.559	0.602	0.525	0.473	0.465	0.105	0.112	0.108	0.11	0.517	0.515	0.511	0.506	0.384	0.394	0.277	0.297	0.108	0.105	0.108	0.108	0.517	0.522	0.511	0.499	0.393	0.38	0.271	0.266	0.106	0.108	0.107	0.106	0.106	0.105	0.107	0.108	0.106	0.469	0.103	0.104	0.108	0.11	0.11	0.111	0.107	0.107	0.106	0.106	0.105	0.106	0.11	0.105	0.111	0.123	0.111	0.104
27.08	0.495	0.463	0.462	0.493	0.476	0.475	0.469	0.47	0.11	0.108	0.11	0.105	0.465	0.487	0.456	0.448	0.476	0.464	0.463	0.459	0.109	0.107	0.107	0.106	0.56	0.536	0.554	0.557	0.522	0.521	0.459	0.481	0.106	0.107	0.109	0.106	0.544	0.549	0.666	0.557	0.601	0.524	0.473	0.464	0.106	0.113	0.108	0.11	0.518	0.516	0.513	0.507	0.385	0.395	0.279	0.298	0.108	0.105	0.109	0.108	0.518	0.523	0.513	0.499	0.394	0.381	0.274	0.268	0.106	0.108	0.107	0.106	0.106	0.105	0.107	0.108	0.106	0.469	0.103	0.104	0.108	0.11	0.11	0.111	0.107	0.107	0.106	0.106	0.105	0.106	0.11	0.105	0.111	0.123	0.111	0.104
27.13	0.498	0.467	0.464	0.496	0.478	0.476	0.468	0.469	0.11	0.109	0.11	0.105	0.467	0.489	0.459	0.45	0.476	0.464	0.463	0.458	0.109	0.107	0.107	0.106	0.561	0.537	0.555	0.558	0.523	0.521	0.459	0.481	0.106	0.107	0.109	0.106	0.545	0.55	0.666	0.558	0.601	0.524	0.473	0.465	0.106	0.113	0.108	0.11	0.513	0.513	0.508	0.502	0.383	0.394	0.278	0.297	0.108	0.105	0.108	0.108	0.513	0.517	0.508	0.495	0.393	0.38	0.273	0.268	0.106	0.108	0.107	0.106	0.106	0.105	0.107	0.108	0.106	0.469	0.103	0.104	0.108	0.11	0.11	0.111	0.107	0.107	0.106	0.106	0.105	0.106	0.11	0.105	0.111	0.123	0.111	0.104
27.18	0.5	0.467	0.464	0.495	0.478	0.475	0.469	0.47	0.11	0.109	0.11	0.105	0.467	0.489	0.457	0.449	0.476	0.464	0.463	0.459	0.109	0.107	0.107	0.106	0.562	0.537	0.556	0.559	0.523	0.522	0.46	0.482	0.106	0.107	0.109	0.106	0.545	0.55	0.667	0.559	0.601	0.525	0.473	0.466	0.106	0.113	0.108	0.11	0.512	0.511	0.508	0.502	0.383	0.394	0.279	0.3	0.108	0.105	0.109	0.108	0.512	0.516	0.508	0.496	0.393	0.381	0.274	0.269	0.106	0.108	0.107	0.106	0.106	0.105	0.107	0.108	0.106	0.47	0.103	0.104	0.108	0.11	0.11	0.111	0.107	0.107	0.106	0.106	0.105	0.106	0.11	0.105	0.111	0.123	0.111	0.104
27.23	0.501	0.467	0.463	0.493	0.476	0.474	0.467	0.47	0.11	0.109	0.11	0.105	0.467	0.487	0.455	0.447	0.475	0.463	0.461	0.457	0.109	0.107	0.107	0.106	0.563	0.538	0.557	0.56	0.524	0.522	0.46	0.483	0.106	0.107	0.109	0.106	0.547	0.552	0.668	0.56	0.602	0.525	0.473	0.465	0.106	0.113	0.108	0.111	0.51	0.51	0.507	0.502	0.384	0.395	0.278	0.301	0.108	0.105	0.109	0.108	0.51	0.515	0.508	0.495	0.394	0.382	0.274	0.269	0.106	0.108	0.107	0.106	0.106	0.105	0.107	0.108	0.106	0.471	0.103	0.104	0.108	0.11	0.11	0.111	0.107	0.107	0.106	0.106	0.105	0.106	0.11	0.105	0.111	0.123	0.111	0.104
27.28	0.501	0.465	0.462	0.493	0.476	0.472	0.467	0.469	0.11	0.109	0.11	0.105	0.466	0.487	0.454	0.445	0.475	0.461	0.46	0.458	0.109	0.107	0.107	0.106	0.565	0.539	0.558	0.561	0.525	0.524	0.462	0.484	0.106	0.107	0.109	0.106	0.549	0.553	0.669	0.561	0.603	0.526	0.474	0.467	0.106	0.113	0.108	0.11	0.509	0.508	0.506	0.5	0.384	0.395	0.279	0.302	0.108	0.105	0.109	0.108	0.509	0.513	0.506	0.494	0.394	0.381	0.274	0.268	0.107	0.108	0.107	0.106	0.106	0.105	0.108	0.108	0.106	0.472	0.103	0.104	0.109	0.111	0.11	0.111	0.108	0.107	0.107	0.107	0.105	0.106	0.11	0.105	0.111	0.123	0.111	0.104
27.33	0.501	0.465	0.461	0.493	0.476	0.473	0.468	0.47	0.11	0.108	0.11	0.105	0.467	0.487	0.455	0.446	0.475	0.462	0.461	0.458	0.109	0.107	0.107	0.106	0.565	0.541	0.56	0.563	0.527	0.525	0.463	0.484	0.106	0.107	0.109	0.106	0.55	0.554	0.67	0.563	0.605	0.527	0.474	0.467	0.105	0.112	0.108	0.11	0.51	0.509	0.508	0.503	0.386	0.396	0.281	0.305	0.108	0.105	0.109	0.108	0.511	0.516	0.51	0.498	0.395	0.382	0.276	0.271	0.106	0.108	0.107	0.106	0.106	0.105	0.107	0.108	0.106	0.473	0.103	0.104	0.108	0.11	0.11	0.111	0.107	0.107	0.106	0.106	0.105	0.106	0.11	0.105	0.111	0.123	0.111	0.104
27.38	0.499	0.464	0.462	0.494	0.476	0.474	0.469	0.471	0.11	0.108	0.11	0.105	0.466	0.488	0.455	0.446	0.476	0.464	0.462	0.461	0.108	0.107	0.107	0.106	0.564	0.539	0.558	0.561	0.525	0.525	0.463	0.485	0.106	0.107	0.109	0.106	0.548	0.552	0.67	0.562	0.604	0.527	0.475	0.468	0.105	0.112	0.108	0.11	0.518	0.517	0.515	0.509	0.388	0.398	0.286	0.31	0.108	0.105	0.109	0.108	0.518	0.522	0.515	0.502	0.396	0.384	0.281	0.274	0.106	0.108	0.107	0.106	0.106	0.105	0.107	0.108	0.106	0.474	0.103	0.104	0.108	0.11	0.11	0.111	0.107	0.107	0.106	0.106	0.105	0.106	0.11	0.105	0.111	0.123	0.111	0.104
27.43	0.499	0.464	0.462	0.493	0.477	0.476	0.469	0.471	0.11	0.108	0.11	0.105	0.465	0.488	0.457	0.447	0.477	0.465	0.464	0.459	0.109	0.107	0.107	0.106	0.564	0.539	0.558	0.561	0.525	0.524	0.462	0.485	0.106	0.107	0.109	0.106	0.547	0.552	0.669	0.562	0.603	0.527	0.476	0.469	0.105	0.112	0.108	0.11	0.517	0.516	0.515	0.508	0.386	0.396	0.287	0.309	0.108	0.105	0.108	0.108	0.517	0.521	0.513	0.5	0.395	0.382	0.282	0.275	0.106	0.108	0.107	0.106	0.106	0.105	0.107	0.108	0.106	0.474	0.103	0.104	0.108	0.11	0.11	0.111	0.107	0.107	0.106	0.106	0.105	0.106	0.11	0.105	0.111	0.124	0.111	0.104
27.48	0.5	0.464	0.463	0.494	0.478	0.477	0.47	0.471	0.11	0.108	0.11	0.105	0.466	0.489	0.458	0.449	0.479	0.466	0.464	0.46	0.109	0.107	0.107	0.106	0.563	0.539	0.558	0.561	0.524	0.523	0.46	0.483	0.106	0.107	0.109	0.106	0.547	0.553	0.668	0.561	0.601	0.526	0.474	0.467	0.106	0.112	0.108	0.11	0.517	0.517	0.516	0.509	0.387	0.397	0.289	0.31	0.108	0.105	0.109	0.108	0.518	0.521	0.515	0.501	0.396	0.382	0.284	0.277	0.106	0.108	0.107	0.106	0.106	0.105	0.107	0.108	0.106	0.474	0.103	0.104	0.108	0.11	0.11	0.111	0.107	0.107	0.106	0.106	0.105	0.106	0.11	0.105	0.111	0.124	0.111	0.104
27.53	0.499	0.464	0.462	0.494	0.479	0.477	0.471	0.471	0.11	0.108	0.11	0.105	0.465	0.489	0.456	0.449	0.48	0.466	0.465	0.46	0.109	0.107	0.107	0.106	0.562	0.538	0.556	0.559	0.522	0.521	0.459	0.482	0.106	0.107	0.109	0.106	0.545	0.551	0.666	0.559	0.6	0.525	0.473	0.467	0.106	0.112	0.108	0.11	0.518	0.518	0.516	0.509	0.388	0.398	0.29	0.311	0.108	0.105	0.109	0.108	0.518	0.522	0.515	0.501	0.397	0.383	0.285	0.279	0.106	0.108	0.107	0.106	0.106	0.105	0.107	0.108	0.106	0.473	0.103	0.104	0.108	0.11	0.11	0.111	0.107	0.107	0.106	0.106	0.105	0.106	0.11	0.105	0.111	0.123	0.111	0.104
27.58	0.499	0.464	0.462	0.495	0.478	0.477	0.471	0.471	0.11	0.108	0.11	0.105	0.464	0.488	0.457	0.449	0.479	0.467	0.465	0.46	0.109	0.107	0.107	0.106	0.561	0.536	0.554	0.557	0.52	0.52	0.458	0.481	0.106	0.107	0.109	0.106	0.544	0.549	0.665	0.558	0.598	0.524	0.473	0.466	0.106	0.113	0.108	0.11	0.519	0.519	0.516	0.51	0.387	0.397	0.292	0.311	0.108	0.105	0.109	0.108	0.518	0.522	0.515	0.501	0.396	0.382	0.287	0.279	0.106	0.108	0.107	0.106	0.106	0.105	0.107	0.108	0.106	0.472	0.103	0.104	0.108	0.11	0.11	0.111	0.107	0.107	0.106	0.106	0.105	0.106	0.11	0.105	0.111	0.124	0.111	0.104
27.63	0.5	0.466	0.463	0.495	0.479	0.478	0.471	0.472	0.11	0.108	0.11	0.105	0.466	0.49	0.457	0.449	0.48	0.468	0.464	0.46	0.109	0.107	0.107	0.106	0.561	0.536	0.553	0.557	0.52	0.519	0.458	0.481	0.106	0.107	0.109	0.106	0.543	0.548	0.665	0.558	0.598	0.523	0.472	0.465	0.106	0.113	0.108	0.11	0.518	0.517	0.514	0.507	0.385	0.394	0.292	0.311	0.108	0.105	0.109	0.108	0.516	0.52	0.512	0.498	0.394	0.38	0.287	0.277	0.106	0.108	0.107	0.106	0.106	0.105	0.107	0.108	0.106	0.472	0.103	0.104	0.108	0.11	0.11	0.111	0.108	0.107	0.106	0.106	0.105	0.106	0.11	0.105	0.111	0.124	0.111	0.104
27.68	0.5	0.465	0.462	0.495	0.478	0.479	0.471	0.471	0.11	0.108	0.11	0.105	0.465	0.488	0.456	0.448	0.479	0.467	0.464	0.459	0.109	0.107	0.107	0.106	0.56	0.535	0.552	0.556	0.519	0.518	0.456	0.48	0.106	0.107	0.109	0.106	0.542	0.547	0.664	0.556	0.595	0.522	0.471	0.464	0.106	0.113	0.108	0.11	0.52	0.519	0.516	0.509	0.387	0.396	0.295	0.313	0.108	0.105	0.109	0.108	0.518	0.523	0.514	0.499	0.395	0.381	0.291	0.28	0.106	0.108	0.107	0.106	0.106	0.105	0.107	0.108	0.106	0.472	0.103	0.104	0.108	0.11	0.11	0.111	0.107	0.107	0.106	0.106	0.105	0.106	0.11	0.105	0.111	0.124	0.111	0.104
27.73	0.503	0.467	0.461	0.496	0.477	0.476	0.468	0.469	0.11	0.108	0.11	0.105	0.466	0.488	0.455	0.447	0.477	0.464	0.46	0.456	0.109	0.107	0.107	0.106	0.563	0.537	0.554	0.557	0.52	0.519	0.458	0.481	0.106	0.107	0.109	0.106	0.544	0.549	0.667	0.557	0.597	0.523	0.472	0.464	0.106	0.113	0.108	0.11	0.515	0.514	0.51	0.503	0.383	0.392	0.293	0.313	0.108	0.105	0.109	0.108	0.512	0.516	0.508	0.494	0.391	0.379	0.29	0.279	0.107	0.108	0.107	0.106	0.106	0.105	0.107	0.108	0.106	0.472	0.103	0.104	0.108	0.11	0.11	0.111	0.107	0.107	0.106	0.106	0.105	0.106	0.11	0.105	0.111	0.123	0.11	0.104
27.78	0.505	0.469	0.461	0.494	0.477	0.476	0.469	0.471	0.11	0.108	0.11	0.105	0.467	0.489	0.454	0.446	0.478	0.466	0.462	0.458	0.109	0.107	0.107	0.106	0.565	0.538	0.555	0.557	0.521	0.519	0.459	0.483	0.106	0.107	0.109	0.106	0.546	0.55	0.669	0.558	0.599	0.523	0.473	0.464	0.106	0.112	0.108	0.11	0.513	0.512	0.508	0.503	0.384	0.394	0.298	0.316	0.108	0.105	0.109	0.108	0.512	0.516	0.508	0.496	0.393	0.38	0.294	0.284	0.106	0.108	0.107	0.106	0.106	0.105	0.107	0.108	0.106	0.474	0.103	0.104	0.108	0.11	0.11	0.111	0.107	0.107	0.106	0.106	0.105	0.106	0.11	0.105	0.111	0.123	0.11	0.104
27.83	0.504	0.468	0.46	0.493	0.477	0.476	0.469	0.47	0.11	0.108	0.11	0.105	0.466	0.489	0.455	0.446	0.478	0.465	0.461	0.457	0.109	0.107	0.107	0.106	0.566	0.539	0.556	0.559	0.522	0.521	0.461	0.484	0.106	0.107	0.109	0.106	0.547	0.551	0.67	0.56	0.6	0.524	0.474	0.465	0.106	0.112	0.108	0.11	0.514	0.513	0.509	0.503	0.384	0.394	0.298	0.316	0.108	0.105	0.109	0.108	0.513	0.517	0.509	0.494	0.393	0.381	0.295	0.285	0.106	0.108	0.107	0.106	0.106	0.105	0.107	0.108	0.106	0.475	0.103	0.104	0.108	0.11	0.11	0.111	0.107	0.107	0.106	0.106	0.105	0.106	0.11	0.105	0.111	0.123	0.11	0.104
27.88	0.503	0.466	0.458	0.493	0.476	0.474	0.467	0.468	0.11	0.108	0.11	0.105	0.466	0.487	0.452	0.445	0.476	0.463	0.46	0.456	0.109	0.107	0.107	0.106	0.568	0.541	0.559	0.561	0.524	0.523	0.462	0.485	0.106	0.107	0.109	0.106	0.549	0.553	0.672	0.561	0.602	0.524	0.474	0.466	0.105	0.113	0.108	0.11	0.514	0.512	0.51	0.503	0.385	0.396	0.3	0.318	0.108	0.105	0.109	0.108	0.513	0.517	0.51	0.497	0.395	0.383	0.297	0.289	0.106	0.108	0.107	0.106	0.106	0.105	0.107	0.108	0.106	0.476	0.103	0.104	0.108	0.11	0.11	0.111	0.107	0.107	0.106	0.106	0.105	0.106	0.11	0.105	0.111	0.123	0.111	0.104
27.93	0.503	0.468	0.459	0.492	0.477	0.476	0.467	0.469	0.11	0.108	0.11	0.105	0.466	0.487	0.453	0.445	0.477	0.464	0.461	0.456	0.109	0.107	0.107	0.106	0.569	0.542	0.561	0.562	0.526	0.525	0.464	0.486	0.106	0.107	0.109	0.106	0.551	0.554	0.674	0.562	0.603	0.526	0.475	0.468	0.106	0.113	0.108	0.11	0.515	0.513	0.512	0.506	0.389	0.398	0.304	0.321	0.108	0.105	0.109	0.108	0.515	0.52	0.513	0.5	0.397	0.385	0.301	0.292	0.106	0.108	0.107	0.106	0.106	0.105	0.107	0.108	0.106	0.479	0.104	0.104	0.108	0.11	0.11	0.111	0.107	0.107	0.106	0.106	0.105	0.106	0.11	0.105	0.111	0.123	0.111	0.104
27.98	0.503	0.468	0.46	0.493	0.478	0.477	0.468	0.469	0.11	0.108	0.11	0.105	0.466	0.488	0.454	0.447	0.479	0.467	0.462	0.458	0.109	0.107	0.107	0.106	0.569	0.544	0.562	0.564	0.527	0.527	0.465	0.487	0.106	0.107	0.109	0.106	0.552	0.556	0.676	0.564	0.605	0.527	0.477	0.468	0.106	0.112	0.108	0.111	0.518	0.516	0.514	0.508	0.39	0.399	0.307	0.323	0.108	0.105	0.109	0.109	0.518	0.522	0.514	0.501	0.398	0.385	0.303	0.296	0.106	0.108	0.107	0.106	0.106	0.105	0.107	0.108	0.106	0.48	0.103	0.104	0.108	0.11	0.11	0.111	0.107	0.107	0.106	0.106	0.105	0.106	0.11	0.105	0.111	0.123	0.111	0.104
28.03	0.505	0.471	0.459	0.494	0.477	0.476	0.468	0.469	0.11	0.108	0.11	0.105	0.467	0.489	0.454	0.445	0.478	0.466	0.46	0.457	0.108	0.107	0.107	0.106	0.571	0.545	0.565	0.566	0.529	0.528	0.465	0.488	0.106	0.107	0.109	0.106	0.554	0.558	0.677	0.567	0.606	0.529	0.478	0.47	0.105	0.112	0.108	0.11	0.514	0.512	0.511	0.505	0.389	0.398	0.306	0.321	0.108	0.105	0.108	0.108	0.514	0.518	0.512	0.499	0.397	0.384	0.303	0.296	0.106	0.108	0.107	0.106	0.106	0.105	0.107	0.108	0.106	0.482	0.103	0.104	0.108	0.11	0.11	0.111	0.107	0.107	0.106	0.106	0.105	0.106	0.11	0.105	0.11	0.123	0.11	0.104
28.08	0.503	0.469	0.459	0.493	0.478	0.478	0.469	0.47	0.11	0.108	0.11	0.105	0.465	0.49	0.454	0.445	0.478	0.466	0.462	0.458	0.108	0.107	0.107	0.106	0.57	0.544	0.564	0.565	0.528	0.527	0.465	0.488	0.106	0.107	0.109	0.106	0.552	0.557	0.676	0.566	0.605	0.529	0.478	0.47	0.105	0.112	0.108	0.11	0.521	0.519	0.518	0.512	0.393	0.401	0.31	0.326	0.108	0.105	0.108	0.108	0.521	0.525	0.517	0.504	0.399	0.386	0.307	0.301	0.106	0.108	0.107	0.106	0.106	0.105	0.107	0.108	0.106	0.482	0.103	0.104	0.108	0.11	0.11	0.111	0.107	0.107	0.106	0.106	0.105	0.106	0.11	0.105	0.11	0.123	0.11	0.104
28.13	0.502	0.467	0.46	0.492	0.478	0.478	0.469	0.469	0.11	0.108	0.11	0.105	0.465	0.489	0.455	0.446	0.48	0.467	0.462	0.457	0.109	0.107	0.107	0.106	0.569	0.544	0.563	0.565	0.527	0.526	0.464	0.487	0.106	0.107	0.109	0.106	0.551	0.556	0.675	0.566	0.604	0.53	0.478	0.471	0.106	0.112	0.108	0.11	0.522	0.521	0.519	0.514	0.393	0.401	0.311	0.325	0.108	0.105	0.108	0.108	0.523	0.527	0.519	0.506	0.4	0.386	0.308	0.302	0.106	0.108	0.107	0.106	0.106	0.105	0.107	0.108	0.106	0.481	0.103	0.104	0.108	0.11	0.11	0.111	0.107	0.107	0.106	0.106	0.105	0.106	0.11	0.105	0.111	0.123	0.111	0.104
28.18	0.503	0.469	0.461	0.493	0.479	0.48	0.471	0.47	0.11	0.108	0.109	0.105	0.465	0.489	0.456	0.448	0.481	0.469	0.463	0.459	0.109	0.107	0.107	0.106	0.568	0.543	0.561	0.564	0.525	0.525	0.462	0.486	0.106	0.107	0.109	0.106	0.55	0.555	0.673	0.564	0.602	0.528	0.477	0.47	0.105	0.113	0.108	0.11	0.522	0.522	0.52	0.513	0.393	0.401	0.31	0.325	0.108	0.105	0.109	0.109	0.523	0.527	0.52	0.506	0.4	0.386	0.308	0.302	0.106	0.108	0.107	0.106	0.106	0.105	0.107	0.108	0.106	0.48	0.103	0.104	0.108	0.11	0.11	0.111	0.107	0.107	0.106	0.106	0.105	0.106	0.11	0.105	0.11	0.124	0.11	0.104
28.23	0.504	0.468	0.461	0.494	0.481	0.481	0.471	0.47	0.11	0.108	0.11	0.105	0.465	0.49	0.456	0.449	0.481	0.47	0.463	0.459	0.108	0.107	0.107	0.106	0.567	0.542	0.56	0.563	0.525	0.524	0.461	0.485	0.106	0.107	0.109	0.106	0.549	0.555	0.672	0.563	0.601	0.527	0.475	0.469	0.105	0.113	0.108	0.11	0.522	0.522	0.52	0.513	0.392	0.4	0.31	0.325	0.108	0.105	0.108	0.108	0.522	0.527	0.519	0.505	0.398	0.385	0.308	0.303	0.106	0.108	0.107	0.106	0.106	0.105	0.107	0.108	0.106	0.48	0.103	0.104	0.108	0.11	0.11	0.111	0.107	0.107	0.106	0.106	0.105	0.106	0.11	0.105	0.111	0.123	0.11	0.104
28.28	0.503	0.468	0.461	0.494	0.48	0.481	0.471	0.471	0.11	0.108	0.11	0.105	0.464	0.49	0.455	0.448	0.481	0.469	0.463	0.459	0.109	0.107	0.107	0.106	0.567	0.541	0.559	0.562	0.523	0.522	0.459	0.483	0.106	0.107	0.109	0.106	0.547	0.553	0.67	0.562	0.599	0.526	0.474	0.468	0.105	0.112	0.108	0.11	0.522	0.522	0.518	0.512	0.392	0.4	0.312	0.326	0.108	0.105	0.109	0.109	0.522	0.527	0.518	0.504	0.399	0.385	0.309	0.305	0.106	0.108	0.107	0.106	0.106	0.105	0.107	0.108	0.106	0.479	0.103	0.104	0.108	0.11	0.11	0.111	0.107	0.107	0.106	0.106	0.105	0.106	0.11	0.105	0.11	0.124	0.111	0.104
28.33	0.504	0.468	0.459	0.493	0.48	0.48	0.47	0.471	0.11	0.108	0.11	0.105	0.464	0.489	0.456	0.448	0.481	0.47	0.463	0.458	0.108	0.107	0.107	0.106	0.566	0.54	0.558	0.561	0.522	0.521	0.459	0.483	0.106	0.107	0.109	0.106	0.546	0.552	0.67	0.561	0.599	0.526	0.474	0.467	0.106	0.112	0.108	0.11	0.522	0.523	0.519	0.513	0.39	0.399	0.311	0.326	0.108	0.105	0.109	0.108	0.522	0.528	0.518	0.504	0.397	0.384	0.31	0.305	0.106	0.108	0.107	0.106	0.106	0.105	0.107	0.108	0.106	0.479	0.103	0.104	0.108	0.11	0.11	0.111	0.107	0.107	0.106	0.106	0.105	0.106	0.11	0.105	0.11	0.124	0.11	0.104
28.38	0.504	0.469	0.46	0.493	0.48	0.481	0.47	0.47	0.11	0.108	0.109	0.105	0.464	0.489	0.455	0.448	0.481	0.469	0.463	0.458	0.108	0.107	0.107	0.106	0.566	0.541	0.558	0.56	0.522	0.52	0.459	0.483	0.106	0.107	0.109	0.106	0.547	0.551	0.67	0.56	0.598	0.525	0.473	0.466	0.106	0.112	0.108	0.11	0.522	0.523	0.518	0.511	0.389	0.397	0.311	0.326	0.108	0.105	0.109	0.108	0.521	0.527	0.517	0.502	0.396	0.383	0.31	0.306	0.106	0.108	0.107	0.106	0.106	0.105	0.107	0.108	0.106	0.479	0.103	0.104	0.108	0.11	0.11	0.111	0.107	0.107	0.106	0.106	0.105	0.106	0.11	0.105	0.111	0.123	0.11	0.104
28.43	0.508	0.471	0.46	0.494	0.479	0.478	0.467	0.468	0.11	0.108	0.11	0.105	0.466	0.49	0.454	0.446	0.479	0.467	0.459	0.455	0.108	0.107	0.107	0.106	0.568	0.543	0.559	0.561	0.523	0.521	0.46	0.484	0.106	0.107	0.109	0.106	0.548	0.552	0.671	0.561	0.599	0.525	0.474	0.466	0.106	0.113	0.108	0.11	0.517	0.517	0.513	0.507	0.387	0.396	0.312	0.326	0.108	0.105	0.109	0.108	0.517	0.52	0.511	0.497	0.396	0.383	0.312	0.307	0.106	0.108	0.107	0.106	0.106	0.105	0.107	0.108	0.106	0.48	0.103	0.104	0.108	0.11	0.11	0.111	0.107	0.107	0.106	0.106	0.105	0.106	0.11	0.105	0.11	0.123	0.11	0.104
28.48	0.508	0.47	0.459	0.492	0.478	0.478	0.468	0.469	0.11	0.108	0.11	0.105	0.466	0.49	0.453	0.447	0.48	0.467	0.46	0.457	0.108	0.107	0.107	0.106	0.57	0.544	0.561	0.562	0.524	0.523	0.461	0.485	0.106	0.107	0.109	0.106	0.55	0.554	0.673	0.562	0.6	0.526	0.474	0.466	0.105	0.112	0.108	0.11	0.518	0.518	0.514	0.508	0.388	0.397	0.316	0.33	0.108	0.105	0.108	0.108	0.518	0.523	0.514	0.501	0.397	0.385	0.316	0.312	0.106	0.108	0.107	0.106	0.106	0.105	0.107	0.108	0.106	0.482	0.103	0.104	0.108	0.11	0.11	0.111	0.107	0.107	0.106	0.106	0.105	0.106	0.11	0.105	0.111	0.123	0.11	0.104
28.53	0.506	0.469	0.458	0.491	0.478	0.479	0.468	0.469	0.11	0.108	0.11	0.105	0.465	0.488	0.453	0.447	0.481	0.468	0.461	0.458	0.108	0.107	0.107	0.106	0.57	0.544	0.56	0.562	0.524	0.523	0.462	0.486	0.106	0.107	0.109	0.106	0.55	0.553	0.673	0.562	0.6	0.526	0.475	0.467	0.106	0.112	0.108	0.11	0.521	0.521	0.516	0.51	0.39	0.398	0.318	0.33	0.108	0.105	0.109	0.109	0.52	0.525	0.516	0.502	0.399	0.385	0.318	0.314	0.106	0.108	0.107	0.106	0.106	0.105	0.107	0.108	0.106	0.483	0.103	0.104	0.108	0.11	0.11	0.111	0.107	0.107	0.106	0.106	0.105	0.106	0.11	0.105	0.111	0.123	0.11	0.104
28.58	0.503	0.466	0.457	0.492	0.479	0.48	0.469	0.469	0.11	0.108	0.109	0.105	0.463	0.488	0.453	0.447	0.481	0.469	0.462	0.458	0.108	0.107	0.107	0.106	0.57	0.543	0.561	0.562	0.524	0.523	0.462	0.485	0.106	0.107	0.108	0.106	0.55	0.554	0.674	0.562	0.601	0.526	0.476	0.468	0.105	0.112	0.108	0.11	0.524	0.523	0.519	0.513	0.392	0.4	0.32	0.331	0.108	0.105	0.108	0.108	0.523	0.528	0.518	0.505	0.399	0.386	0.32	0.316	0.106	0.108	0.107	0.106	0.106	0.105	0.107	0.108	0.106	0.483	0.103	0.104	0.108	0.11	0.11	0.111	0.107	0.107	0.106	0.106	0.105	0.106	0.11	0.105	0.11	0.124	0.11	0.104
28.63	0.504	0.467	0.458	0.492	0.48	0.481	0.469	0.47	0.11	0.108	0.109	0.105	0.464	0.488	0.455	0.448	0.482	0.47	0.462	0.458	0.108	0.107	0.107	0.106	0.57	0.544	0.562	0.563	0.524	0.523	0.461	0.485	0.106	0.107	0.108	0.106	0.55	0.555	0.674	0.563	0.6	0.527	0.476	0.468	0.105	0.112	0.108	0.11	0.523	0.523	0.519	0.512	0.392	0.399	0.319	0.331	0.108	0.105	0.108	0.108	0.522	0.527	0.518	0.504	0.399	0.385	0.32	0.316	0.106	0.108	0.106	0.106	0.106	0.104	0.107	0.108	0.106	0.483	0.103	0.104	0.108	0.11	0.11	0.111	0.107	0.107	0.106	0.106	0.105	0.106	0.11	0.105	0.11	0.123	0.11	0.104
28.68	0.505	0.467	0.459	0.491	0.48	0.481	0.47	0.47	0.11	0.108	0.11	0.105	0.463	0.487	0.455	0.448	0.482	0.47	0.462	0.459	0.109	0.107	0.107	0.106	0.569	0.543	0.561	0.562	0.523	0.522	0.46	0.484	0.106	0.107	0.109	0.106	0.549	0.554	0.672	0.562	0.599	0.526	0.475	0.468	0.106	0.113	0.108	0.11	0.524	0.524	0.521	0.514	0.393	0.4	0.32	0.331	0.108	0.105	0.108	0.108	0.524	0.53	0.52	0.506	0.399	0.386	0.321	0.317	0.106	0.108	0.107	0.106	0.106	0.105	0.107	0.108	0.106	0.483	0.103	0.104	0.108	0.11	0.11	0.111	0.107	0.107	0.106	0.106	0.105	0.106	0.11	0.105	0.111	0.124	0.11	0.104
28.73	0.505	0.468	0.457	0.491	0.48	0.482	0.47	0.47	0.11	0.108	0.109	0.105	0.463	0.488	0.454	0.448	0.482	0.47	0.462	0.459	0.109	0.107	0.107	0.106	0.569	0.542	0.56	0.561	0.523	0.522	0.46	0.485	0.106	0.107	0.109	0.106	0.549	0.554	0.672	0.562	0.598	0.525	0.475	0.467	0.106	0.113	0.108	0.11	0.523	0.524	0.52	0.513	0.39	0.398	0.32	0.331	0.108	0.105	0.108	0.108	0.524	0.528	0.518	0.505	0.397	0.384	0.32	0.317	0.106	0.108	0.107	0.106	0.106	0.105	0.107	0.108	0.106	0.482	0.103	0.104	0.108	0.11	0.11	0.111	0.107	0.107	0.106	0.106	0.105	0.106	0.11	0.105	0.11	0.124	0.11	0.104
28.78	0.507	0.471	0.458	0.492	0.479	0.479	0.468	0.469	0.11	0.108	0.109	0.105	0.464	0.489	0.452	0.445	0.481	0.467	0.459	0.456	0.108	0.107	0.107	0.106	0.571	0.544	0.562	0.563	0.524	0.523	0.462	0.486	0.106	0.107	0.109	0.106	0.551	0.555	0.674	0.563	0.599	0.526	0.476	0.468	0.105	0.112	0.108	0.11	0.52	0.521	0.517	0.511	0.389	0.398	0.318	0.332	0.108	0.105	0.108	0.108	0.52	0.525	0.516	0.503	0.397	0.386	0.319	0.317	0.106	0.108	0.107	0.106	0.106	0.105	0.107	0.108	0.106	0.484	0.103	0.104	0.108	0.11	0.11	0.111	0.107	0.107	0.106	0.106	0.105	0.106	0.11	0.105	0.11	0.124	0.11	0.104
28.83	0.508	0.47	0.456	0.49	0.478	0.477	0.467	0.468	0.11	0.108	0.11	0.105	0.466	0.488	0.451	0.445	0.479	0.467	0.459	0.456	0.109	0.107	0.107	0.106	0.573	0.545	0.563	0.564	0.525	0.524	0.463	0.486	0.106	0.107	0.109	0.106	0.553	0.556	0.676	0.564	0.601	0.528	0.475	0.468	0.106	0.112	0.108	0.11	0.519	0.519	0.516	0.511	0.389	0.399	0.321	0.334	0.108	0.105	0.108	0.108	0.519	0.525	0.517	0.504	0.398	0.387	0.323	0.321	0.106	0.108	0.107	0.106	0.106	0.105	0.107	0.108	0.106	0.485	0.103	0.104	0.108	0.11	0.11	0.111	0.107	0.107	0.106	0.106	0.105	0.106	0.11	0.105	0.11	0.123	0.11	0.104
28.88	0.507	0.469	0.457	0.49	0.479	0.48	0.468	0.469	0.11	0.108	0.109	0.105	0.464	0.489	0.453	0.446	0.481	0.468	0.461	0.458	0.108	0.107	0.107	0.106	0.574	0.545	0.563	0.564	0.525	0.524	0.462	0.486	0.106	0.107	0.109	0.106	0.552	0.556	0.678	0.565	0.601	0.528	0.476	0.468	0.106	0.112	0.108	0.11	0.525	0.525	0.521	0.514	0.391	0.399	0.325	0.337	0.108	0.105	0.108	0.108	0.526	0.529	0.52	0.506	0.398	0.387	0.326	0.325	0.106	0.108	0.107	0.106	0.106	0.104	0.107	0.108	0.106	0.487	0.103	0.104	0.108	0.11	0.11	0.111	0.107	0.107	0.106	0.106	0.105	0.106	0.11	0.105	0.11	0.123	0.11	0.104
28.93	0.505	0.467	0.456	0.491	0.479	0.48	0.469	0.469	0.11	0.108	0.109	0.105	0.462	0.489	0.452	0.446	0.482	0.469	0.461	0.457	0.108	0.107	0.107	0.106	0.574	0.545	0.564	0.566	0.526	0.525	0.464	0.489	0.106	0.107	0.108	0.106	0.553	0.557	0.678	0.566	0.601	0.529	0.478	0.47	0.106	0.112	0.108	0.11	0.525	0.524	0.521	0.514	0.39	0.399	0.324	0.336	0.108	0.105	0.108	0.108	0.526	0.53	0.521	0.507	0.399	0.387	0.324	0.323	0.106	0.108	0.107	0.106	0.106	0.105	0.107	0.108	0.106	0.487	0.103	0.104	0.108	0.11	0.11	0.111	0.107	0.107	0.106	0.106	0.105	0.106	0.11	0.105	0.11	0.124	0.11	0.104
28.98	0.506	0.467	0.457	0.491	0.479	0.481	0.469	0.469	0.11	0.108	0.11	0.105	0.462	0.488	0.453	0.446	0.482	0.47	0.461	0.457	0.109	0.107	0.107	0.106	0.573	0.546	0.564	0.566	0.526	0.525	0.463	0.487	0.106	0.107	0.108	0.106	0.553	0.558	0.676	0.566	0.601	0.528	0.478	0.471	0.106	0.113	0.108	0.11	0.527	0.527	0.523	0.517	0.393	0.401	0.325	0.337	0.108	0.105	0.109	0.108	0.528	0.532	0.523	0.509	0.401	0.388	0.326	0.325	0.106	0.108	0.107	0.106	0.106	0.105	0.107	0.108	0.106	0.487	0.103	0.104	0.108	0.11	0.11	0.111	0.107	0.107	0.106	0.106	0.105	0.106	0.11	0.105	0.11	0.124	0.11	0.104
29.03	0.506	0.467	0.457	0.491	0.481	0.482	0.47	0.47	0.11	0.108	0.109	0.105	0.461	0.489	0.453	0.447	0.484	0.47	0.461	0.458	0.108	0.107	0.107	0.106	0.571	0.545	0.563	0.564	0.524	0.524	0.461	0.486	0.106	0.107	0.108	0.106	0.552	0.557	0.675	0.564	0.6	0.527	0.477	0.47	0.106	0.113	0.108	0.11	0.526	0.527	0.523	0.516	0.392	0.4	0.326	0.336	0.108	0.105	0.108	0.108	0.527	0.531	0.522	0.508	0.399	0.386	0.326	0.325	0.106	0.108	0.107	0.106	0.106	0.105	0.107	0.108	0.105	0.487	0.103	0.104	0.108	0.11	0.11	0.111	0.107	0.107	0.106	0.106	0.105	0.106	0.11	0.104	0.11	0.124	0.11	0.104
29.08	0.507	0.467	0.457	0.491	0.481	0.483	0.471	0.469	0.11	0.108	0.109	0.105	0.462	0.488	0.453	0.447	0.484	0.47	0.461	0.458	0.108	0.107	0.107	0.106	0.571	0.543	0.562	0.564	0.524	0.523	0.461	0.485	0.106	0.107	0.109	0.106	0.551	0.556	0.674	0.563	0.598	0.527	0.476	0.469	0.106	0.112	0.108	0.11	0.526	0.527	0.522	0.515	0.391	0.399	0.326	0.337	0.108	0.105	0.108	0.108	0.527	0.531	0.522	0.507	0.399	0.386	0.327	0.326	0.106	0.108	0.107	0.106	0.106	0.104	0.107	0.108	0.106	0.486	0.103	0.104	0.108	0.11	0.11	0.111	0.107	0.107	0.106	0.106	0.105	0.106	0.11	0.105	0.11	0.124	0.11	0.104
29.13	0.505	0.468	0.457	0.491	0.48	0.482	0.47	0.47	0.11	0.108	0.109	0.105	0.462	0.489	0.452	0.446	0.483	0.469	0.461	0.458	0.108	0.107	0.107	0.106	0.571	0.544	0.561	0.563	0.523	0.522	0.459	0.484	0.106	0.107	0.108	0.106	0.55	0.555	0.673	0.563	0.597	0.526	0.475	0.467	0.105	0.112	0.108	0.11	0.525	0.526	0.522	0.515	0.391	0.399	0.326	0.337	0.108	0.105	0.108	0.108	0.528	0.531	0.521	0.506	0.398	0.386	0.327	0.326	0.106	0.108	0.107	0.106	0.106	0.105	0.107	0.108	0.106	0.486	0.103	0.104	0.108	0.11	0.11	0.111	0.107	0.107	0.106	0.106	0.105	0.106	0.11	0.104	0.11	0.124	0.11	0.104
29.18	0.509	0.471	0.458	0.491	0.48	0.481	0.469	0.469	0.11	0.108	0.109	0.105	0.463	0.49	0.452	0.446	0.482	0.468	0.46	0.456	0.109	0.107	0.107	0.106	0.573	0.546	0.563	0.564	0.524	0.522	0.462	0.486	0.106	0.107	0.109	0.106	0.552	0.556	0.676	0.564	0.598	0.526	0.476	0.468	0.106	0.112	0.108	0.11	0.522	0.523	0.518	0.511	0.388	0.397	0.324	0.337	0.108	0.105	0.108	0.108	0.523	0.525	0.516	0.501	0.397	0.386	0.327	0.325	0.106	0.108	0.107	0.106	0.106	0.105	0.107	0.108	0.106	0.487	0.103	0.104	0.108	0.11	0.11	0.111	0.107	0.107	0.106	0.106	0.105	0.106	0.11	0.105	0.11	0.124	0.11	0.104
29.23	0.509	0.47	0.456	0.491	0.479	0.479	0.467	0.469	0.11	0.108	0.109	0.105	0.463	0.488	0.449	0.442	0.48	0.467	0.459	0.455	0.109	0.107	0.107	0.106	0.575	0.547	0.565	0.564	0.525	0.524	0.463	0.488	0.106	0.107	0.108	0.106	0.553	0.557	0.676	0.564	0.599	0.526	0.477	0.469	0.106	0.112	0.108	0.11	0.52	0.52	0.516	0.509	0.387	0.396	0.326	0.339	0.108	0.105	0.108	0.108	0.52	0.524	0.515	0.502	0.396	0.385	0.328	0.328	0.106	0.108	0.107	0.106	0.106	0.104	0.107	0.108	0.106	0.488	0.103	0.104	0.108	0.11	0.11	0.111	0.107	0.107	0.106	0.106	0.105	0.106	0.11	0.105	0.11	0.124	0.11	0.104
29.28	0.51	0.47	0.455	0.489	0.478	0.48	0.467	0.468	0.11	0.108	0.11	0.105	0.464	0.488	0.448	0.443	0.48	0.467	0.458	0.455	0.108	0.107	0.107	0.106	0.577	0.548	0.566	0.565	0.526	0.525	0.465	0.49	0.106	0.107	0.109	0.106	0.555	0.558	0.678	0.565	0.6	0.528	0.478	0.469	0.106	0.112	0.108	0.11	0.52	0.521	0.517	0.511	0.388	0.398	0.327	0.341	0.108	0.105	0.108	0.108	0.522	0.525	0.517	0.503	0.398	0.387	0.33	0.329	0.106	0.108	0.107	0.106	0.106	0.105	0.107	0.108	0.106	0.49	0.103	0.104	0.108	0.11	0.11	0.111	0.107	0.107	0.106	0.106	0.105	0.106	0.11	0.105	0.11	0.123	0.11	0.104
29.33	0.509	0.469	0.455	0.488	0.479	0.479	0.467	0.468	0.11	0.108	0.109	0.105	0.463	0.487	0.449	0.444	0.48	0.467	0.459	0.456	0.108	0.107	0.107	0.106	0.578	0.549	0.567	0.567	0.528	0.527	0.466	0.49	0.106	0.107	0.108	0.106	0.558	0.559	0.68	0.567	0.602	0.529	0.479	0.47	0.105	0.112	0.108	0.11	0.522	0.521	0.518	0.511	0.389	0.399	0.329	0.343	0.108	0.105	0.108	0.108	0.523	0.527	0.518	0.506	0.399	0.388	0.332	0.331	0.106	0.107	0.107	0.106	0.106	0.104	0.107	0.108	0.106	0.491	0.103	0.104	0.108	0.11	0.11	0.111	0.107	0.107	0.106	0.106	0.105	0.106	0.11	0.104	0.11	0.123	0.11	0.104
29.38	0.508	0.47	0.455	0.489	0.479	0.481	0.468	0.468	0.11	0.108	0.109	0.105	0.463	0.487	0.449	0.443	0.48	0.466	0.458	0.456	0.108	0.107	0.107	0.106	0.58	0.551	0.571	0.57	0.53	0.529	0.468	0.492	0.106	0.107	0.109	0.106	0.559	0.562	0.683	0.568	0.604	0.53	0.481	0.473	0.105	0.112	0.108	0.11	0.522	0.521	0.519	0.512	0.391	0.399	0.33	0.344	0.108	0.105	0.108	0.108	0.524	0.527	0.519	0.506	0.399	0.388	0.333	0.332	0.106	0.108	0.107	0.106	0.106	0.104	0.107	0.108	0.106	0.493	0.103	0.104	0.108	0.11	0.11	0.111	0.107	0.107	0.106	0.106	0.105	0.106	0.11	0.105	0.11	0.123	0.11	0.104
29.43	0.508	0.47	0.456	0.488	0.479	0.48	0.468	0.468	0.11	0.108	0.109	0.105	0.464	0.488	0.45	0.443	0.481	0.467	0.459	0.456	0.108	0.107	0.107	0.106	0.58	0.553	0.573	0.572	0.532	0.531	0.469	0.493	0.106	0.107	0.108	0.106	0.561	0.564	0.685	0.571	0.606	0.532	0.483	0.474	0.105	0.112	0.108	0.11	0.522	0.521	0.519	0.512	0.392	0.4	0.331	0.346	0.108	0.105	0.108	0.108	0.524	0.527	0.519	0.506	0.4	0.389	0.335	0.333	0.106	0.108	0.107	0.106	0.106	0.104	0.107	0.108	0.105	0.495	0.103	0.104	0.108	0.11	0.11	0.111	0.107	0.107	0.106	0.106	0.105	0.106	0.11	0.104	0.11	0.124	0.11	0.104
29.48	0.506	0.469	0.456	0.488	0.479	0.481	0.468	0.468	0.11	0.108	0.109	0.105	0.464	0.489	0.451	0.443	0.481	0.468	0.459	0.456	0.108	0.107	0.107	0.106	0.579	0.551	0.571	0.572	0.531	0.53	0.467	0.491	0.106	0.107	0.109	0.106	0.559	0.564	0.683	0.57	0.604	0.532	0.481	0.474	0.105	0.112	0.108	0.11	0.528	0.527	0.525	0.518	0.395	0.403	0.333	0.348	0.108	0.105	0.108	0.108	0.53	0.533	0.525	0.511	0.403	0.391	0.337	0.335	0.106	0.107	0.107	0.106	0.106	0.104	0.107	0.108	0.106	0.495	0.103	0.104	0.108	0.11	0.11	0.111	0.107	0.107	0.106	0.106	0.105	0.106	0.11	0.104	0.11	0.124	0.11	0.104
29.53	0.508	0.47	0.456	0.488	0.479	0.48	0.467	0.467	0.11	0.108	0.109	0.105	0.464	0.488	0.448	0.443	0.481	0.467	0.457	0.454	0.108	0.107	0.107	0.106	0.58	0.554	0.573	0.574	0.532	0.531	0.468	0.492	0.106	0.107	0.108	0.106	0.56	0.566	0.684	0.572	0.605	0.533	0.482	0.475	0.105	0.112	0.108	0.11	0.523	0.523	0.521	0.513	0.393	0.401	0.33	0.345	0.108	0.105	0.108	0.108	0.525	0.528	0.52	0.507	0.401	0.39	0.334	0.332	0.106	0.107	0.107	0.106	0.106	0.104	0.107	0.108	0.105	0.496	0.103	0.104	0.108	0.11	0.11	0.111	0.107	0.107	0.106	0.106	0.105	0.106	0.11	0.104	0.11	0.123	0.11	0.104
29.58	0.508	0.471	0.456	0.489	0.478	0.48	0.467	0.467	0.11	0.108	0.109	0.105	0.465	0.489	0.449	0.443	0.48	0.467	0.458	0.455	0.108	0.107	0.107	0.106	0.58	0.554	0.572	0.573	0.532	0.53	0.467	0.492	0.106	0.107	0.108	0.106	0.56	0.566	0.684	0.572	0.605	0.534	0.482	0.475	0.105	0.112	0.108	0.11	0.522	0.521	0.519	0.512	0.393	0.401	0.33	0.347	0.108	0.105	0.108	0.108	0.524	0.526	0.519	0.507	0.401	0.39	0.336	0.334	0.106	0.108	0.107	0.106	0.106	0.104	0.107	0.108	0.106	0.496	0.103	0.104	0.108	0.11	0.11	0.111	0.107	0.107	0.106	0.106	0.105	0.106	0.11	0.104	0.11	0.123	0.11	0.104
29.63	0.505	0.469	0.455	0.488	0.48	0.481	0.466	0.468	0.11	0.108	0.109	0.105	0.463	0.488	0.45	0.444	0.481	0.468	0.458	0.455	0.108	0.107	0.107	0.106	0.579	0.552	0.57	0.572	0.531	0.529	0.466	0.49	0.106	0.107	0.108	0.106	0.558	0.564	0.682	0.571	0.603	0.532	0.481	0.474	0.105	0.112	0.108	0.11	0.529	0.528	0.525	0.518	0.396	0.404	0.333	0.349	0.108	0.105	0.108	0.108	0.532	0.533	0.525	0.511	0.404	0.391	0.338	0.337	0.106	0.107	0.107	0.106	0.106	0.104	0.107	0.108	0.105	0.496	0.103	0.104	0.108	0.11	0.11	0.111	0.107	0.107	0.106	0.106	0.105	0.106	0.11	0.104	0.11	0.123	0.11	0.104
29.68	0.507	0.47	0.457	0.488	0.48	0.482	0.467	0.467	0.11	0.108	0.109	0.105	0.464	0.489	0.45	0.444	0.482	0.468	0.458	0.455	0.108	0.107	0.107	0.106	0.58	0.553	0.572	0.574	0.531	0.53	0.466	0.49	0.106	0.107	0.108	0.106	0.56	0.566	0.684	0.572	0.604	0.533	0.481	0.474	0.105	0.112	0.108	0.11	0.526	0.525	0.522	0.514	0.393	0.402	0.332	0.348	0.108	0.105	0.108	0.108	0.528	0.531	0.522	0.509	0.401	0.39	0.338	0.336	0.106	0.107	0.107	0.106	0.106	0.104	0.107	0.108	0.105	0.497	0.103	0.104	0.108	0.11	0.11	0.111	0.107	0.107	0.106	0.106	0.105	0.106	0.11	0.105	0.11	0.123	0.11	0.104
29.73	0.508	0.471	0.455	0.487	0.478	0.48	0.466	0.466	0.11	0.108	0.109	0.105	0.464	0.488	0.449	0.442	0.48	0.467	0.457	0.454	0.108	0.107	0.107	0.106	0.58	0.555	0.573	0.574	0.532	0.531	0.467	0.491	0.106	0.107	0.108	0.106	0.561	0.566	0.684	0.573	0.604	0.534	0.482	0.475	0.106	0.112	0.108	0.11	0.524	0.523	0.52	0.513	0.393	0.402	0.332	0.348	0.108	0.105	0.108	0.108	0.527	0.528	0.521	0.508	0.402	0.391	0.338	0.336	0.106	0.107	0.107	0.106	0.106	0.104	0.107	0.108	0.106	0.497	0.103	0.104	0.108	0.11	0.11	0.111	0.107	0.107	0.106	0.106	0.105	0.106	0.11	0.104	0.11	0.124	0.11	0.104
29.78	0.504	0.469	0.455	0.488	0.479	0.481	0.467	0.467	0.11	0.108	0.109	0.105	0.463	0.487	0.45	0.444	0.481	0.468	0.458	0.456	0.108	0.107	0.107	0.106	0.579	0.552	0.571	0.573	0.531	0.529	0.466	0.491	0.106	0.107	0.108	0.106	0.559	0.565	0.683	0.572	0.603	0.533	0.481	0.474	0.105	0.112	0.108	0.11	0.529	0.528	0.526	0.519	0.396	0.404	0.336	0.353	0.108	0.105	0.108	0.108	0.532	0.535	0.527	0.513	0.404	0.392	0.342	0.34	0.106	0.108	0.107	0.106	0.106	0.104	0.107	0.108	0.105	0.498	0.103	0.104	0.108	0.11	0.11	0.111	0.107	0.107	0.106	0.106	0.105	0.106	0.11	0.104	0.11	0.124	0.11	0.104
29.83	0.504	0.47	0.455	0.487	0.478	0.481	0.466	0.466	0.11	0.108	0.109	0.105	0.463	0.487	0.448	0.443	0.481	0.467	0.457	0.453	0.108	0.107	0.107	0.106	0.582	0.555	0.574	0.575	0.532	0.531	0.467	0.491	0.106	0.107	0.108	0.106	0.561	0.567	0.684	0.574	0.604	0.534	0.481	0.474	0.105	0.112	0.108	0.11	0.524	0.525	0.523	0.515	0.394	0.404	0.334	0.351	0.108	0.105	0.108	0.108	0.527	0.531	0.523	0.51	0.403	0.392	0.34	0.338	0.106	0.107	0.107	0.106	0.106	0.104	0.107	0.108	0.105	0.498	0.103	0.104	0.108	0.11	0.11	0.111	0.107	0.107	0.106	0.106	0.105	0.106	0.11	0.104	0.11	0.123	0.11	0.104
29.88	0.504	0.469	0.455	0.487	0.479	0.481	0.467	0.467	0.11	0.108	0.109	0.105	0.463	0.487	0.45	0.442	0.48	0.468	0.458	0.454	0.108	0.107	0.107	0.106	0.58	0.553	0.572	0.574	0.531	0.529	0.467	0.491	0.106	0.107	0.108	0.106	0.559	0.566	0.684	0.572	0.603	0.534	0.481	0.475	0.105	0.112	0.108	0.11	0.528	0.528	0.525	0.518	0.396	0.404	0.336	0.352	0.108	0.105	0.108	0.108	0.531	0.534	0.525	0.511	0.403	0.392	0.341	0.34	0.106	0.107	0.107	0.106	0.106	0.104	0.107	0.108	0.106	0.499	0.103	0.104	0.108	0.11	0.11	0.111	0.107	0.107	0.106	0.106	0.105	0.106	0.11	0.105	0.11	0.124	0.11	0.104
29.93	0.503	0.468	0.455	0.486	0.479	0.481	0.467	0.467	0.11	0.108	0.109	0.105	0.462	0.486	0.45	0.442	0.481	0.469	0.458	0.456	0.108	0.107	0.107	0.106	0.579	0.552	0.57	0.572	0.529	0.529	0.466	0.49	0.106	0.107	0.108	0.106	0.558	0.565	0.683	0.571	0.602	0.533	0.481	0.475	0.105	0.112	0.108	0.11	0.529	0.529	0.526	0.519	0.396	0.404	0.336	0.352	0.108	0.105	0.108	0.108	0.533	0.536	0.527	0.512	0.403	0.392	0.341	0.34	0.106	0.107	0.107	0.106	0.106	0.104	0.106	0.108	0.105	0.498	0.103	0.104	0.108	0.109	0.11	0.111	0.107	0.107	0.106	0.106	0.105	0.106	0.11	0.104	0.11	0.124	0.11	0.104
29.98	0.503	0.467	0.455	0.487	0.48	0.483	0.467	0.468	0.11	0.108	0.109	0.105	0.462	0.486	0.45	0.443	0.482	0.469	0.459	0.456	0.108	0.107	0.107	0.106	0.578	0.552	0.57	0.572	0.528	0.528	0.465	0.489	0.106	0.107	0.108	0.106	0.557	0.564	0.681	0.571	0.6	0.532	0.48	0.473	0.105	0.112	0.108	0.11	0.53	0.531	0.527	0.52	0.396	0.404	0.336	0.352	0.108	0.105	0.108	0.108	0.533	0.537	0.527	0.513	0.403	0.393	0.342	0.341	0.106	0.107	0.107	0.106	0.106	0.104	0.107	0.108	0.106	0.497	0.103	0.104	0.108	0.109	0.11	0.111	0.107	0.107	0.106	0.106	0.105	0.106	0.11	0.104	0.11	0.124	0.11	0.104
30.03	0.508	0.47	0.456	0.488	0.479	0.482	0.466	0.467	0.11	0.108	0.109	0.105	0.463	0.488	0.449	0.442	0.482	0.468	0.457	0.454	0.108	0.107	0.107	0.106	0.579	0.552	0.571	0.573	0.53	0.529	0.465	0.49	0.106	0.107	0.108	0.106	0.559	0.565	0.682	0.572	0.601	0.532	0.48	0.473	0.105	0.112	0.108	0.11	0.525	0.525	0.522	0.514	0.393	0.402	0.335	0.353	0.108	0.105	0.108	0.108	0.529	0.531	0.522	0.508	0.401	0.39	0.342	0.34	0.106	0.107	0.107	0.106	0.106	0.104	0.106	0.108	0.105	0.498	0.103	0.104	0.108	0.11	0.11	0.111	0.107	0.107	0.106	0.106	0.105	0.106	0.11	0.104	0.11	0.124	0.11	0.104
30.08	0.504	0.468	0.454	0.488	0.479	0.483	0.467	0.467	0.11	0.108	0.109	0.105	0.463	0.486	0.449	0.442	0.482	0.469	0.458	0.455	0.108	0.107	0.107	0.106	0.578	0.551	0.569	0.571	0.528	0.527	0.464	0.489	0.106	0.107	0.108	0.106	0.557	0.563	0.681	0.57	0.599	0.531	0.479	0.472	0.105	0.112	0.108	0.11	0.53	0.53	0.527	0.52	0.396	0.405	0.339	0.356	0.108	0.105	0.108	0.108	0.533	0.536	0.527	0.512	0.404	0.393	0.345	0.344	0.106	0.107	0.107	0.106	0.106	0.104	0.107	0.108	0.105	0.498	0.103	0.104	0.108	0.109	0.11	0.111	0.107	0.107	0.106	0.106	0.105	0.106	0.11	0.104	0.11	0.124	0.11	0.104
30.13	0.505	0.47	0.454	0.486	0.478	0.48	0.465	0.465	0.11	0.108	0.109	0.105	0.464	0.487	0.446	0.44	0.48	0.467	0.455	0.453	0.108	0.107	0.107	0.106	0.581	0.553	0.571	0.573	0.53	0.528	0.466	0.49	0.106	0.107	0.108	0.106	0.56	0.565	0.684	0.572	0.602	0.533	0.48	0.473	0.106	0.112	0.108	0.11	0.525	0.525	0.522	0.514	0.392	0.401	0.337	0.355	0.108	0.105	0.108	0.108	0.527	0.53	0.521	0.508	0.401	0.391	0.344	0.343	0.106	0.107	0.107	0.106	0.106	0.104	0.107	0.108	0.105	0.5	0.103	0.104	0.108	0.11	0.11	0.111	0.107	0.107	0.106	0.106	0.105	0.106	0.11	0.104	0.11	0.124	0.11	0.104
30.18	0.507	0.47	0.453	0.486	0.477	0.48	0.465	0.466	0.11	0.108	0.109	0.105	0.465	0.487	0.446	0.44	0.48	0.467	0.456	0.454	0.108	0.107	0.107	0.106	0.582	0.554	0.573	0.573	0.531	0.53	0.468	0.492	0.106	0.107	0.108	0.106	0.561	0.566	0.685	0.573	0.603	0.533	0.48	0.474	0.105	0.112	0.108	0.11	0.524	0.524	0.521	0.514	0.393	0.402	0.341	0.358	0.108	0.105	0.108	0.108	0.527	0.531	0.522	0.51	0.402	0.392	0.346	0.345	0.106	0.107	0.107	0.106	0.106	0.104	0.107	0.108	0.105	0.501	0.103	0.104	0.108	0.11	0.11	0.111	0.107	0.107	0.106	0.106	0.105	0.106	0.11	0.104	0.11	0.123	0.11	0.104
30.23	0.506	0.468	0.453	0.487	0.479	0.482	0.466	0.466	0.11	0.108	0.109	0.105	0.464	0.487	0.449	0.441	0.482	0.468	0.457	0.455	0.108	0.107	0.107	0.106	0.582	0.553	0.572	0.573	0.531	0.53	0.467	0.492	0.106	0.107	0.108	0.106	0.559	0.565	0.684	0.573	0.602	0.534	0.481	0.474	0.105	0.112	0.108	0.11	0.529	0.528	0.526	0.518	0.395	0.403	0.341	0.359	0.108	0.105	0.108	0.108	0.532	0.536	0.526	0.512	0.403	0.392	0.346	0.346	0.106	0.107	0.107	0.106	0.106	0.104	0.107	0.108	0.105	0.502	0.103	0.104	0.108	0.109	0.11	0.111	0.107	0.107	0.106	0.106	0.105	0.106	0.11	0.104	0.11	0.124	0.11	0.104
30.28	0.503	0.466	0.453	0.485	0.479	0.482	0.466	0.466	0.11	0.108	0.11	0.105	0.462	0.485	0.448	0.442	0.482	0.469	0.457	0.455	0.108	0.107	0.107	0.106	0.581	0.552	0.572	0.574	0.53	0.529	0.466	0.492	0.106	0.107	0.108	0.106	0.559	0.566	0.683	0.573	0.601	0.534	0.481	0.475	0.106	0.112	0.108	0.11	0.533	0.532	0.53	0.522	0.397	0.406	0.342	0.359	0.108	0.105	0.108	0.108	0.535	0.54	0.53	0.516	0.405	0.394	0.347	0.347	0.106	0.107	0.107	0.106	0.106	0.104	0.107	0.108	0.105	0.502	0.103	0.104	0.108	0.11	0.11	0.111	0.107	0.107	0.106	0.106	0.105	0.106	0.11	0.104	0.11	0.123	0.11	0.104
30.33	0.503	0.467	0.454	0.485	0.48	0.483	0.468	0.468	0.11	0.108	0.109	0.105	0.462	0.486	0.449	0.443	0.484	0.469	0.458	0.455	0.108	0.107	0.107	0.106	0.58	0.553	0.572	0.574	0.53	0.529	0.466	0.491	0.106	0.107	0.108	0.106	0.559	0.566	0.684	0.573	0.601	0.533	0.481	0.475	0.106	0.112	0.108	0.11	0.532	0.532	0.53	0.522	0.396	0.405	0.341	0.358	0.108	0.105	0.108	0.108	0.535	0.54	0.53	0.517	0.404	0.394	0.346	0.346	0.106	0.107	0.107	0.106	0.106	0.104	0.107	0.108	0.105	0.502	0.103	0.104	0.108	0.11	0.11	0.111	0.107	0.107	0.106	0.106	0.105	0.106	0.11	0.104	0.11	0.124	0.11	0.104
30.38	0.506	0.47	0.455	0.486	0.48	0.483	0.467	0.466	0.11	0.108	0.109	0.105	0.463	0.488	0.449	0.442	0.483	0.468	0.456	0.453	0.108	0.107	0.107	0.106	0.581	0.554	0.573	0.575	0.531	0.529	0.466	0.491	0.106	0.107	0.108	0.106	0.561	0.567	0.684	0.574	0.601	0.533	0.481	0.474	0.105	0.112	0.108	0.11	0.524	0.524	0.522	0.514	0.393	0.402	0.34	0.358	0.108	0.105	0.108	0.108	0.527	0.532	0.523	0.509	0.401	0.391	0.345	0.345	0.106	0.108	0.107	0.106	0.106	0.104	0.107	0.108	0.105	0.502	0.103	0.104	0.108	0.109	0.11	0.111	0.107	0.107	0.106	0.106	0.105	0.106	0.11	0.104	0.11	0.124	0.11	0.104
30.43	0.508	0.47	0.454	0.485	0.478	0.481	0.465	0.465	0.109	0.108	0.109	0.105	0.464	0.487	0.446	0.44	0.481	0.467	0.455	0.453	0.108	0.107	0.107	0.106	0.583	0.555	0.573	0.575	0.531	0.53	0.467	0.491	0.106	0.107	0.108	0.106	0.562	0.567	0.685	0.574	0.602	0.534	0.481	0.474	0.105	0.112	0.108	0.11	0.524	0.524	0.522	0.515	0.394	0.403	0.341	0.359	0.108	0.105	0.108	0.108	0.527	0.532	0.523	0.511	0.403	0.393	0.347	0.347	0.106	0.107	0.107	0.106	0.106	0.104	0.106	0.108	0.105	0.503	0.103	0.104	0.108	0.109	0.11	0.111	0.107	0.107	0.106	0.106	0.105	0.106	0.11	0.104	0.11	0.123	0.11	0.104
30.48	0.505	0.468	0.454	0.485	0.479	0.482	0.466	0.466	0.109	0.108	0.109	0.105	0.463	0.486	0.448	0.442	0.483	0.469	0.457	0.454	0.108	0.107	0.107	0.106	0.583	0.554	0.572	0.574	0.53	0.529	0.466	0.491	0.106	0.107	0.108	0.106	0.561	0.567	0.686	0.573	0.601	0.534	0.481	0.474	0.105	0.112	0.108	0.11	0.531	0.53	0.527	0.519	0.395	0.404	0.344	0.363	0.108	0.105	0.108	0.108	0.533	0.537	0.527	0.513	0.404	0.393	0.35	0.35	0.106	0.107	0.106	0.106	0.106	0.104	0.106	0.107	0.105	0.504	0.103	0.104	0.108	0.109	0.11	0.111	0.107	0.107	0.106	0.106	0.105	0.106	0.11	0.104	0.11	0.124	0.11	0.104
30.53	0.503	0.467	0.454	0.485	0.479	0.482	0.466	0.466	0.109	0.108	0.109	0.105	0.462	0.484	0.448	0.442	0.484	0.47	0.458	0.455	0.108	0.107	0.107	0.106	0.583	0.554	0.573	0.575	0.531	0.529	0.466	0.492	0.106	0.107	0.108	0.106	0.561	0.567	0.686	0.574	0.601	0.534	0.481	0.474	0.105	0.112	0.108	0.11	0.531	0.531	0.528	0.521	0.395	0.405	0.344	0.362	0.108	0.105	0.108	0.108	0.534	0.538	0.528	0.515	0.404	0.394	0.349	0.349	0.106	0.107	0.107	0.106	0.106	0.104	0.106	0.108	0.105	0.504	0.103	0.104	0.108	0.109	0.11	0.111	0.107	0.107	0.106	0.106	0.104	0.106	0.11	0.104	0.11	0.124	0.11	0.104
30.58	0.502	0.467	0.454	0.484	0.48	0.483	0.467	0.466	0.11	0.108	0.109	0.105	0.462	0.486	0.448	0.443	0.483	0.47	0.458	0.455	0.108	0.107	0.107	0.106	0.583	0.555	0.573	0.576	0.531	0.529	0.466	0.491	0.106	0.107	0.108	0.106	0.561	0.568	0.685	0.574	0.6	0.533	0.481	0.475	0.106	0.112	0.108	0.11	0.532	0.532	0.53	0.523	0.397	0.406	0.345	0.363	0.108	0.105	0.108	0.108	0.535	0.54	0.53	0.517	0.405	0.395	0.351	0.35	0.106	0.107	0.107	0.106	0.106	0.104	0.106	0.108	0.105	0.504	0.103	0.104	0.108	0.109	0.11	0.111	0.107	0.107	0.106	0.106	0.105	0.106	0.11	0.104	0.11	0.124	0.11	0.104
30.63	0.506	0.469	0.453	0.484	0.479	0.482	0.466	0.464	0.11	0.108	0.109	0.105	0.463	0.487	0.447	0.441	0.482	0.467	0.455	0.452	0.108	0.107	0.107	0.106	0.584	0.557	0.576	0.577	0.532	0.531	0.467	0.492	0.106	0.107	0.108	0.106	0.564	0.57	0.687	0.576	0.602	0.534	0.481	0.475	0.105	0.112	0.108	0.11	0.529	0.529	0.527	0.52	0.395	0.405	0.344	0.363	0.108	0.105	0.108	0.108	0.531	0.536	0.526	0.513	0.405	0.395	0.351	0.35	0.106	0.107	0.107	0.106	0.106	0.104	0.106	0.108	0.105	0.505	0.103	0.104	0.108	0.109	0.11	0.111	0.107	0.107	0.106	0.106	0.105	0.106	0.11	0.104	0.11	0.123	0.11	0.104
30.68	0.506	0.469	0.452	0.482	0.477	0.481	0.464	0.465	0.109	0.108	0.109	0.105	0.463	0.486	0.444	0.44	0.482	0.467	0.455	0.453	0.108	0.107	0.107	0.106	0.585	0.557	0.576	0.577	0.533	0.532	0.467	0.491	0.106	0.107	0.108	0.106	0.564	0.57	0.688	0.576	0.602	0.534	0.481	0.474	0.105	0.112	0.108	0.11	0.526	0.527	0.525	0.518	0.395	0.405	0.347	0.366	0.108	0.105	0.108	0.108	0.53	0.534	0.526	0.513	0.405	0.395	0.353	0.353	0.106	0.107	0.107	0.106	0.106	0.104	0.106	0.107	0.105	0.506	0.103	0.104	0.108	0.109	0.11	0.111	0.107	0.107	0.106	0.106	0.105	0.106	0.11	0.104	0.11	0.124	0.11	0.104
30.73	0.503	0.468	0.454	0.484	0.48	0.483	0.466	0.466	0.109	0.108	0.109	0.105	0.463	0.486	0.448	0.442	0.483	0.469	0.457	0.454	0.108	0.107	0.107	0.106	0.585	0.556	0.576	0.577	0.532	0.53	0.467	0.492	0.106	0.107	0.108	0.106	0.563	0.57	0.689	0.576	0.601	0.534	0.482	0.474	0.105	0.112	0.108	0.11	0.533	0.533	0.53	0.522	0.396	0.406	0.347	0.367	0.108	0.105	0.108	0.108	0.536	0.54	0.53	0.516	0.405	0.396	0.354	0.353	0.106	0.107	0.107	0.106	0.106	0.104	0.106	0.108	0.105	0.507	0.103	0.104	0.108	0.109	0.11	0.111	0.107	0.107	0.106	0.106	0.105	0.106	0.11	0.104	0.11	0.124	0.11	0.104
30.78	0.501	0.466	0.454	0.483	0.479	0.483	0.465	0.465	0.109	0.108	0.109	0.105	0.461	0.484	0.447	0.441	0.483	0.469	0.457	0.454	0.108	0.107	0.107	0.106	0.583	0.555	0.575	0.577	0.531	0.53	0.466	0.493	0.106	0.107	0.108	0.106	0.562	0.569	0.688	0.575	0.601	0.534	0.481	0.475	0.105	0.112	0.108	0.11	0.536	0.536	0.533	0.526	0.398	0.408	0.348	0.367	0.108	0.105	0.108	0.108	0.539	0.543	0.533	0.52	0.407	0.397	0.354	0.354	0.106	0.107	0.106	0.106	0.106	0.104	0.106	0.108	0.105	0.506	0.103	0.104	0.108	0.109	0.11	0.111	0.107	0.107	0.106	0.106	0.105	0.106	0.109	0.104	0.109	0.124	0.11	0.104
30.83	0.502	0.466	0.455	0.483	0.48	0.484	0.466	0.466	0.109	0.108	0.109	0.105	0.461	0.485	0.447	0.442	0.484	0.47	0.458	0.454	0.108	0.107	0.107	0.106	0.583	0.556	0.575	0.576	0.53	0.529	0.466	0.492	0.106	0.107	0.108	0.106	0.561	0.569	0.687	0.575	0.6	0.533	0.481	0.475	0.105	0.112	0.108	0.11	0.535	0.536	0.533	0.526	0.397	0.407	0.348	0.366	0.108	0.105	0.108	0.108	0.538	0.543	0.534	0.52	0.406	0.396	0.354	0.354	0.106	0.107	0.107	0.106	0.106	0.104	0.106	0.107	0.105	0.506	0.102	0.104	0.108	0.109	0.11	0.111	0.107	0.107	0.105	0.107	0.104	0.106	0.109	0.104	0.109	0.124	0.11	0.104
30.88	0.501	0.468	0.455	0.484	0.481	0.484	0.467	0.466	0.109	0.108	0.109	0.105	0.462	0.485	0.448	0.442	0.483	0.47	0.458	0.454	0.108	0.107	0.107	0.106	0.582	0.555	0.574	0.576	0.529	0.528	0.465	0.491	0.106	0.107	0.108	0.106	0.561	0.568	0.685	0.574	0.599	0.532	0.48	0.474	0.105	0.112	0.108	0.11	0.532	0.533	0.53	0.524	0.397	0.406	0.349	0.365	0.108	0.105	0.108	0.108	0.536	0.54	0.53	0.517	0.405	0.395	0.354	0.354	0.106	0.107	0.107	0.106	0.106	0.104	0.106	0.107	0.105	0.505	0.103	0.104	0.108	0.109	0.11	0.111	0.107	0.107	0.106	0.106	0.105	0.106	0.11	0.104	0.109	0.124	0.11	0.104
30.93	0.505	0.469	0.453	0.484	0.478	0.482	0.464	0.465	0.109	0.108	0.109	0.105	0.463	0.486	0.446	0.44	0.481	0.466	0.455	0.453	0.108	0.107	0.107	0.106	0.585	0.556	0.575	0.577	0.531	0.53	0.466	0.491	0.106	0.107	0.108	0.106	0.563	0.57	0.687	0.575	0.6	0.533	0.48	0.474	0.105	0.112	0.108	0.11	0.53	0.531	0.527	0.52	0.394	0.405	0.348	0.367	0.108	0.105	0.108	0.108	0.533	0.537	0.526	0.514	0.404	0.395	0.355	0.355	0.106	0.107	0.107	0.106	0.106	0.104	0.106	0.107	0.105	0.507	0.103	0.104	0.108	0.109	0.11	0.111	0.107	0.107	0.106	0.106	0.105	0.106	0.11	0.104	0.109	0.124	0.11	0.104
30.98	0.505	0.469	0.453	0.483	0.478	0.481	0.464	0.464	0.109	0.108	0.109	0.105	0.463	0.485	0.445	0.439	0.481	0.467	0.455	0.452	0.108	0.107	0.107	0.106	0.586	0.557	0.576	0.577	0.532	0.53	0.467	0.492	0.106	0.107	0.108	0.106	0.564	0.57	0.689	0.576	0.601	0.534	0.48	0.474	0.105	0.112	0.108	0.11	0.528	0.529	0.525	0.519	0.393	0.403	0.35	0.369	0.108	0.105	0.108	0.108	0.531	0.536	0.526	0.513	0.403	0.394	0.357	0.357	0.106	0.107	0.107	0.106	0.106	0.104	0.106	0.108	0.105	0.508	0.103	0.104	0.108	0.109	0.11	0.111	0.107	0.107	0.106	0.107	0.105	0.106	0.11	0.104	0.109	0.123	0.11	0.104
31.03	0.502	0.467	0.454	0.483	0.48	0.483	0.465	0.465	0.109	0.108	0.109	0.105	0.462	0.484	0.447	0.441	0.482	0.469	0.456	0.453	0.108	0.107	0.107	0.106	0.586	0.556	0.576	0.577	0.531	0.53	0.466	0.493	0.106	0.107	0.108	0.106	0.563	0.57	0.69	0.576	0.601	0.534	0.48	0.474	0.105	0.112	0.108	0.11	0.536	0.537	0.533	0.526	0.397	0.407	0.353	0.372	0.108	0.105	0.108	0.108	0.539	0.544	0.533	0.52	0.406	0.396	0.36	0.36	0.106	0.107	0.107	0.106	0.106	0.104	0.106	0.108	0.105	0.508	0.103	0.104	0.107	0.109	0.11	0.111	0.107	0.107	0.106	0.107	0.105	0.105	0.109	0.104	0.109	0.124	0.11	0.104
31.08	0.503	0.468	0.453	0.483	0.478	0.482	0.464	0.464	0.109	0.108	0.109	0.105	0.463	0.485	0.446	0.44	0.481	0.467	0.455	0.451	0.108	0.107	0.107	0.106	0.588	0.56	0.58	0.581	0.535	0.533	0.469	0.496	0.106	0.107	0.108	0.106	0.567	0.573	0.692	0.579	0.604	0.535	0.483	0.477	0.105	0.112	0.108	0.11	0.533	0.533	0.53	0.522	0.396	0.406	0.352	0.371	0.108	0.105	0.108	0.108	0.536	0.54	0.529	0.515	0.405	0.395	0.358	0.358	0.106	0.107	0.107	0.106	0.106	0.104	0.106	0.107	0.105	0.51	0.103	0.104	0.108	0.109	0.11	0.111	0.107	0.107	0.106	0.106	0.105	0.106	0.109	0.104	0.109	0.123	0.11	0.104
31.13	0.502	0.466	0.454	0.483	0.479	0.483	0.464	0.464	0.109	0.108	0.109	0.105	0.462	0.485	0.447	0.441	0.482	0.468	0.456	0.453	0.108	0.107	0.107	0.106	0.586	0.558	0.578	0.58	0.534	0.532	0.468	0.495	0.106	0.107	0.108	0.106	0.565	0.572	0.69	0.578	0.602	0.535	0.483	0.477	0.105	0.112	0.108	0.11	0.537	0.537	0.533	0.527	0.398	0.407	0.355	0.373	0.108	0.105	0.108	0.108	0.54	0.544	0.532	0.519	0.407	0.397	0.36	0.361	0.106	0.107	0.107	0.106	0.106	0.104	0.106	0.108	0.105	0.511	0.103	0.104	0.108	0.109	0.11	0.111	0.107	0.107	0.106	0.107	0.105	0.106	0.11	0.104	0.109	0.124	0.11	0.104
31.18	0.5	0.465	0.453	0.482	0.479	0.482	0.465	0.465	0.11	0.108	0.109	0.105	0.461	0.483	0.447	0.441	0.482	0.469	0.457	0.453	0.108	0.107	0.107	0.106	0.585	0.557	0.577	0.579	0.532	0.531	0.468	0.494	0.106	0.107	0.108	0.106	0.563	0.571	0.689	0.577	0.601	0.535	0.483	0.478	0.105	0.112	0.108	0.11	0.537	0.538	0.534	0.527	0.398	0.408	0.354	0.371	0.108	0.105	0.108	0.108	0.541	0.545	0.534	0.522	0.407	0.398	0.359	0.36	0.106	0.107	0.107	0.106	0.106	0.104	0.106	0.107	0.105	0.51	0.103	0.104	0.107	0.109	0.11	0.111	0.107	0.107	0.106	0.108	0.105	0.106	0.11	0.104	0.109	0.124	0.11	0.104
31.23	0.501	0.465	0.453	0.483	0.479	0.484	0.466	0.465	0.109	0.108	0.109	0.105	0.461	0.484	0.447	0.442	0.484	0.47	0.458	0.454	0.108	0.107	0.107	0.106	0.584	0.556	0.576	0.578	0.531	0.53	0.466	0.492	0.106	0.107	0.108	0.106	0.562	0.57	0.688	0.577	0.599	0.534	0.481	0.476	0.105	0.112	0.108	0.11	0.536	0.537	0.534	0.527	0.398	0.408	0.353	0.37	0.108	0.105	0.108	0.108	0.54	0.544	0.534	0.521	0.407	0.397	0.358	0.359	0.106	0.107	0.107	0.106	0.106	0.104	0.106	0.107	0.105	0.509	0.103	0.104	0.107	0.109	0.11	0.111	0.107	0.107	0.106	0.107	0.104	0.106	0.11	0.104	0.109	0.124	0.11	0.104
31.28	0.503	0.467	0.454	0.483	0.481	0.485	0.466	0.466	0.11	0.108	0.109	0.105	0.462	0.484	0.448	0.442	0.484	0.471	0.458	0.454	0.108	0.107	0.107	0.106	0.583	0.556	0.575	0.577	0.53	0.528	0.465	0.491	0.106	0.107	0.108	0.106	0.561	0.57	0.686	0.576	0.597	0.532	0.48	0.475	0.106	0.112	0.108	0.11	0.536	0.537	0.533	0.526	0.397	0.407	0.353	0.37	0.108	0.105	0.108	0.108	0.539	0.544	0.533	0.52	0.406	0.396	0.358	0.36	0.106	0.107	0.107	0.106	0.106	0.104	0.106	0.107	0.105	0.508	0.103	0.104	0.107	0.109	0.11	0.111	0.107	0.107	0.106	0.106	0.105	0.106	0.11	0.104	0.109	0.124	0.11	0.104
31.33	0.503	0.466	0.454	0.482	0.481	0.484	0.465	0.465	0.109	0.108	0.109	0.105	0.461	0.484	0.448	0.442	0.484	0.47	0.458	0.454	0.108	0.107	0.107	0.106	0.583	0.555	0.575	0.576	0.529	0.527	0.464	0.489	0.106	0.107	0.108	0.106	0.56	0.568	0.685	0.575	0.596	0.531	0.479	0.473	0.106	0.112	0.108	0.11	0.536	0.537	0.534	0.527	0.397	0.407	0.353	0.37	0.108	0.105	0.108	0.108	0.54	0.545	0.532	0.52	0.406	0.396	0.358	0.36	0.106	0.107	0.107	0.106	0.106	0.104	0.106	0.107	0.105	0.508	0.102	0.104	0.107	0.109	0.11	0.111	0.107	0.107	0.106	0.108	0.105	0.106	0.11	0.104	0.109	0.124	0.11	0.104
31.38	0.503	0.465	0.454	0.482	0.48	0.484	0.465	0.466	0.109	0.108	0.109	0.105	0.461	0.484	0.448	0.442	0.484	0.471	0.458	0.454	0.108	0.107	0.107	0.106	0.583	0.554	0.573	0.575	0.528	0.526	0.463	0.489	0.106	0.107	0.108	0.106	0.56	0.567	0.685	0.574	0.595	0.53	0.478	0.472	0.106	0.112	0.108	0.11	0.536	0.537	0.533	0.526	0.396	0.406	0.353	0.371	0.108	0.105	0.108	0.108	0.539	0.544	0.532	0.519	0.404	0.395	0.358	0.36	0.106	0.107	0.107	0.106	0.106	0.104	0.106	0.107	0.105	0.508	0.102	0.104	0.107	0.109	0.11	0.111	0.107	0.107	0.106	0.107	0.104	0.105	0.11	0.104	0.109	0.124	0.11	0.104
31.43	0.501	0.466	0.454	0.483	0.481	0.484	0.465	0.465	0.109	0.108	0.109	0.105	0.462	0.483	0.448	0.442	0.484	0.47	0.458	0.454	0.108	0.107	0.107	0.106	0.583	0.554	0.573	0.574	0.527	0.525	0.463	0.489	0.106	0.107	0.108	0.106	0.56	0.566	0.685	0.574	0.595	0.53	0.478	0.471	0.106	0.112	0.108	0.11	0.536	0.537	0.532	0.525	0.395	0.405	0.354	0.371	0.108	0.105	0.108	0.108	0.538	0.543	0.531	0.517	0.403	0.394	0.359	0.361	0.106	0.107	0.107	0.106	0.106	0.104	0.106	0.107	0.105	0.508	0.103	0.104	0.107	0.109	0.11	0.111	0.107	0.107	0.106	0.107	0.104	0.106	0.11	0.104	0.109	0.124	0.11	0.104
31.48	0.501	0.465	0.454	0.483	0.48	0.484	0.465	0.465	0.109	0.108	0.109	0.105	0.461	0.483	0.447	0.441	0.484	0.471	0.458	0.454	0.108	0.107	0.107	0.106	0.583	0.553	0.572	0.573	0.526	0.524	0.463	0.489	0.106	0.107	0.108	0.106	0.559	0.565	0.684	0.572	0.593	0.528	0.477	0.471	0.105	0.112	0.108	0.11	0.537	0.538	0.534	0.527	0.396	0.406	0.355	0.372	0.108	0.105	0.108	0.108	0.539	0.545	0.533	0.519	0.405	0.395	0.361	0.362	0.106	0.107	0.106	0.106	0.106	0.104	0.106	0.107	0.105	0.508	0.103	0.104	0.107	0.109	0.11	0.111	0.107	0.107	0.105	0.106	0.104	0.106	0.11	0.104	0.109	0.124	0.11	0.104
31.53	0.501	0.465	0.453	0.482	0.48	0.483	0.465	0.465	0.109	0.108	0.109	0.105	0.46	0.482	0.447	0.441	0.483	0.47	0.458	0.454	0.108	0.107	0.107	0.106	0.584	0.553	0.572	0.574	0.526	0.524	0.463	0.489	0.106	0.107	0.108	0.106	0.559	0.565	0.685	0.573	0.593	0.528	0.477	0.471	0.105	0.112	0.108	0.11	0.536	0.538	0.533	0.525	0.394	0.403	0.355	0.372	0.108	0.105	0.108	0.108	0.539	0.544	0.531	0.518	0.402	0.393	0.36	0.362	0.106	0.107	0.107	0.106	0.106	0.104	0.106	0.107	0.105	0.508	0.103	0.104	0.107	0.109	0.11	0.111	0.107	0.107	0.106	0.108	0.104	0.106	0.11	0.104	0.109	0.124	0.11	0.104
31.58	0.501	0.465	0.453	0.482	0.48	0.483	0.464	0.465	0.109	0.108	0.109	0.105	0.461	0.483	0.447	0.441	0.484	0.47	0.457	0.453	0.108	0.107	0.107	0.106	0.584	0.553	0.572	0.573	0.526	0.523	0.462	0.489	0.106	0.107	0.108	0.106	0.559	0.565	0.684	0.572	0.592	0.528	0.477	0.47	0.105	0.112	0.108	0.11	0.535	0.536	0.532	0.525	0.394	0.404	0.357	0.373	0.108	0.105	0.108	0.108	0.537	0.542	0.53	0.517	0.402	0.393	0.362	0.363	0.106	0.107	0.106	0.106	0.106	0.104	0.106	0.107	0.105	0.508	0.103	0.104	0.107	0.109	0.11	0.111	0.107	0.107	0.105	0.107	0.104	0.106	0.109	0.105	0.109	0.124	0.11	0.104
31.63	0.5	0.465	0.453	0.481	0.479	0.483	0.464	0.465	0.109	0.108	0.109	0.105	0.46	0.482	0.446	0.441	0.483	0.47	0.458	0.453	0.108	0.107	0.107	0.106	0.584	0.554	0.572	0.572	0.525	0.523	0.462	0.489	0.106	0.107	0.108	0.106	0.559	0.565	0.684	0.571	0.592	0.527	0.477	0.47	0.105	0.112	0.108	0.11	0.537	0.539	0.535	0.527	0.394	0.404	0.357	0.373	0.108	0.105	0.108	0.108	0.54	0.545	0.533	0.52	0.403	0.394	0.362	0.364	0.106	0.107	0.107	0.106	0.106	0.104	0.106	0.107	0.105	0.508	0.103	0.104	0.107	0.109	0.11	0.111	0.107	0.107	0.106	0.106	0.104	0.105	0.109	0.105	0.109	0.124	0.11	0.104
31.68	0.503	0.467	0.454	0.482	0.479	0.483	0.464	0.464	0.109	0.108	0.109	0.105	0.461	0.485	0.446	0.441	0.483	0.469	0.456	0.452	0.108	0.107	0.107	0.106	0.587	0.557	0.574	0.574	0.527	0.525	0.466	0.491	0.106	0.107	0.108	0.106	0.561	0.567	0.687	0.573	0.593	0.528	0.479	0.471	0.105	0.112	0.108	0.11	0.534	0.536	0.531	0.522	0.391	0.401	0.356	0.374	0.108	0.105	0.108	0.108	0.535	0.54	0.528	0.515	0.4	0.393	0.362	0.364	0.106	0.107	0.107	0.106	0.106	0.104	0.106	0.107	0.105	0.509	0.103	0.104	0.107	0.109	0.11	0.111	0.107	0.107	0.105	0.107	0.104	0.105	0.109	0.104	0.109	0.124	0.11	0.104
31.73	0.504	0.468	0.452	0.483	0.478	0.481	0.462	0.464	0.109	0.108	0.109	0.105	0.462	0.485	0.446	0.439	0.482	0.468	0.455	0.452	0.108	0.107	0.107	0.106	0.589	0.558	0.575	0.575	0.529	0.526	0.465	0.492	0.106	0.107	0.108	0.106	0.563	0.568	0.687	0.573	0.594	0.529	0.479	0.471	0.106	0.112	0.108	0.11	0.531	0.533	0.528	0.52	0.391	0.402	0.359	0.376	0.108	0.105	0.108	0.108	0.534	0.538	0.526	0.514	0.401	0.393	0.364	0.366	0.106	0.107	0.107	0.106	0.106	0.104	0.106	0.107	0.105	0.511	0.103	0.104	0.107	0.109	0.11	0.111	0.107	0.107	0.105	0.108	0.104	0.105	0.109	0.105	0.109	0.124	0.11	0.104
31.78	0.504	0.468	0.452	0.481	0.477	0.481	0.461	0.463	0.109	0.108	0.109	0.105	0.462	0.484	0.444	0.438	0.481	0.467	0.454	0.451	0.108	0.107	0.107	0.106	0.59	0.559	0.577	0.577	0.53	0.528	0.468	0.494	0.106	0.107	0.108	0.106	0.565	0.569	0.691	0.575	0.597	0.53	0.479	0.472	0.105	0.112	0.108	0.11	0.533	0.533	0.528	0.521	0.391	0.402	0.36	0.378	0.108	0.105	0.108	0.108	0.535	0.539	0.527	0.514	0.401	0.394	0.366	0.368	0.106	0.107	0.107	0.106	0.106	0.104	0.106	0.107	0.105	0.512	0.103	0.104	0.107	0.109	0.11	0.111	0.107	0.107	0.105	0.107	0.104	0.106	0.109	0.105	0.109	0.124	0.11	0.104
31.83	0.503	0.467	0.452	0.481	0.477	0.481	0.461	0.463	0.109	0.108	0.109	0.105	0.462	0.483	0.445	0.439	0.482	0.467	0.456	0.451	0.108	0.107	0.107	0.106	0.592	0.561	0.581	0.58	0.534	0.532	0.47	0.495	0.106	0.107	0.108	0.106	0.568	0.573	0.694	0.578	0.599	0.532	0.481	0.474	0.105	0.112	0.108	0.11	0.533	0.533	0.529	0.521	0.393	0.404	0.363	0.382	0.108	0.105	0.108	0.108	0.535	0.54	0.528	0.516	0.403	0.395	0.369	0.37	0.106	0.107	0.107	0.106	0.106	0.104	0.106	0.107	0.105	0.514	0.103	0.104	0.107	0.109	0.11	0.111	0.107	0.107	0.106	0.107	0.104	0.105	0.109	0.105	0.109	0.123	0.11	0.104
31.88	0.502	0.466	0.453	0.482	0.478	0.483	0.463	0.463	0.109	0.108	0.109	0.105	0.461	0.483	0.446	0.441	0.482	0.468	0.456	0.452	0.108	0.107	0.107	0.106	0.591	0.561	0.582	0.58	0.534	0.531	0.468	0.495	0.106	0.107	0.108	0.106	0.567	0.574	0.694	0.579	0.6	0.533	0.482	0.475	0.106	0.112	0.108	0.11	0.539	0.54	0.536	0.529	0.397	0.407	0.365	0.383	0.108	0.105	0.108	0.108	0.542	0.547	0.535	0.522	0.406	0.397	0.37	0.372	0.106	0.107	0.107	0.106	0.106	0.104	0.106	0.107	0.105	0.514	0.102	0.104	0.107	0.109	0.11	0.111	0.107	0.107	0.105	0.108	0.104	0.106	0.11	0.104	0.109	0.124	0.11	0.104
31.93	0.501	0.466	0.453	0.481	0.479	0.483	0.464	0.464	0.109	0.108	0.109	0.105	0.461	0.483	0.447	0.44	0.483	0.47	0.457	0.452	0.108	0.107	0.107	0.106	0.59	0.561	0.582	0.582	0.533	0.531	0.468	0.495	0.106	0.107	0.108	0.106	0.567	0.574	0.693	0.579	0.599	0.534	0.482	0.477	0.106	0.112	0.108	0.11	0.538	0.539	0.537	0.53	0.397	0.407	0.363	0.381	0.108	0.105	0.108	0.108	0.541	0.547	0.535	0.523	0.406	0.397	0.368	0.37	0.106	0.107	0.107	0.106	0.106	0.104	0.106	0.107	0.105	0.515	0.103	0.104	0.107	0.109	0.11	0.111	0.107	0.107	0.106	0.107	0.104	0.106	0.109	0.104	0.109	0.124	0.11	0.104
31.98	0.501	0.466	0.454	0.482	0.48	0.484	0.464	0.464	0.109	0.108	0.109	0.105	0.462	0.483	0.448	0.441	0.484	0.47	0.457	0.452	0.108	0.107	0.107	0.106	0.589	0.561	0.581	0.581	0.531	0.528	0.465	0.493	0.106	0.107	0.108	0.106	0.567	0.574	0.692	0.579	0.597	0.533	0.48	0.476	0.106	0.112	0.108	0.11	0.538	0.54	0.536	0.529	0.397	0.407	0.363	0.381	0.108	0.105	0.108	0.108	0.541	0.546	0.535	0.522	0.406	0.397	0.368	0.369	0.106	0.107	0.107	0.106	0.106	0.104	0.106	0.107	0.105	0.514	0.103	0.104	0.107	0.109	0.11	0.111	0.107	0.107	0.106	0.106	0.104	0.105	0.109	0.104	0.109	0.124	0.11	0.104
32.03	0.5	0.466	0.452	0.482	0.48	0.484	0.464	0.465	0.109	0.108	0.109	0.105	0.461	0.484	0.448	0.442	0.484	0.47	0.458	0.453	0.108	0.107	0.107	0.106	0.587	0.559	0.579	0.579	0.53	0.527	0.464	0.492	0.106	0.107	0.108	0.106	0.565	0.573	0.69	0.577	0.595	0.532	0.48	0.475	0.105	0.112	0.108	0.11	0.541	0.541	0.538	0.531	0.399	0.409	0.363	0.38	0.108	0.105	0.108	0.108	0.544	0.549	0.537	0.524	0.407	0.398	0.368	0.37	0.106	0.107	0.106	0.106	0.106	0.104	0.106	0.107	0.105	0.514	0.103	0.104	0.107	0.109	0.11	0.111	0.107	0.107	0.105	0.107	0.104	0.105	0.109	0.104	0.109	0.124	0.11	0.104
32.08	0.5	0.466	0.453	0.483	0.48	0.485	0.464	0.465	0.109	0.108	0.109	0.105	0.461	0.484	0.447	0.442	0.484	0.471	0.458	0.453	0.108	0.107	0.107	0.106	0.587	0.558	0.578	0.578	0.529	0.526	0.463	0.491	0.106	0.107	0.108	0.106	0.564	0.571	0.69	0.577	0.594	0.531	0.479	0.474	0.106	0.112	0.108	0.11	0.538	0.54	0.536	0.53	0.397	0.407	0.363	0.38	0.108	0.105	0.108	0.108	0.542	0.547	0.536	0.523	0.406	0.397	0.368	0.369	0.106	0.107	0.107	0.106	0.106	0.104	0.106	0.107	0.105	0.514	0.103	0.104	0.107	0.109	0.11	0.111	0.107	0.107	0.106	0.109	0.104	0.106	0.109	0.104	0.109	0.124	0.11	0.104
32.13	0.5	0.466	0.454	0.482	0.481	0.485	0.464	0.464	0.109	0.108	0.109	0.105	0.461	0.482	0.447	0.441	0.484	0.47	0.457	0.453	0.108	0.107	0.107	0.106	0.587	0.557	0.577	0.577	0.528	0.525	0.462	0.49	0.106	0.107	0.108	0.106	0.563	0.57	0.689	0.576	0.593	0.53	0.478	0.473	0.106	0.112	0.108	0.11	0.54	0.541	0.537	0.53	0.397	0.407	0.363	0.38	0.108	0.105	0.108	0.108	0.543	0.548	0.535	0.523	0.406	0.397	0.368	0.37	0.106	0.107	0.107	0.106	0.106	0.104	0.106	0.107	0.105	0.513	0.103	0.104	0.107	0.109	0.11	0.111	0.107	0.107	0.106	0.107	0.104	0.105	0.11	0.104	0.109	0.124	0.11	0.104
32.18	0.503	0.468	0.451	0.481	0.478	0.481	0.46	0.461	0.109	0.108	0.109	0.105	0.462	0.483	0.444	0.437	0.481	0.466	0.453	0.449	0.108	0.107	0.107	0.106	0.59	0.559	0.579	0.579	0.53	0.527	0.465	0.491	0.106	0.107	0.108	0.106	0.567	0.573	0.692	0.578	0.596	0.531	0.478	0.473	0.105	0.112	0.108	0.11	0.537	0.537	0.531	0.524	0.394	0.404	0.363	0.38	0.108	0.105	0.108	0.108	0.538	0.541	0.529	0.515	0.403	0.394	0.368	0.37	0.106	0.107	0.107	0.106	0.106	0.104	0.106	0.107	0.105	0.515	0.102	0.104	0.107	0.109	0.11	0.111	0.107	0.107	0.105	0.107	0.104	0.105	0.109	0.104	0.109	0.124	0.11	0.104
32.23	0.505	0.469	0.451	0.481	0.477	0.481	0.461	0.462	0.109	0.108	0.109	0.105	0.463	0.483	0.444	0.439	0.481	0.467	0.454	0.45	0.108	0.107	0.107	0.106	0.592	0.561	0.58	0.58	0.531	0.529	0.465	0.492	0.106	0.107	0.108	0.106	0.568	0.574	0.695	0.579	0.598	0.532	0.479	0.473	0.106	0.112	0.108	0.11	0.534	0.535	0.53	0.523	0.393	0.404	0.365	0.382	0.108	0.105	0.108	0.108	0.536	0.541	0.529	0.517	0.403	0.396	0.37	0.373	0.106	0.107	0.107	0.106	0.106	0.104	0.106	0.107	0.105	0.516	0.102	0.104	0.107	0.109	0.11	0.111	0.107	0.107	0.105	0.109	0.104	0.105	0.109	0.104	0.109	0.124	0.11	0.104
32.28	0.504	0.467	0.452	0.481	0.478	0.482	0.461	0.462	0.109	0.108	0.109	0.105	0.463	0.482	0.445	0.439	0.481	0.468	0.455	0.451	0.108	0.107	0.107	0.106	0.594	0.563	0.583	0.582	0.533	0.531	0.468	0.494	0.106	0.107	0.108	0.106	0.57	0.575	0.697	0.581	0.6	0.534	0.48	0.474	0.106	0.112	0.108	0.11	0.538	0.538	0.532	0.525	0.395	0.406	0.369	0.387	0.108	0.105	0.108	0.108	0.54	0.545	0.533	0.519	0.405	0.397	0.374	0.376	0.106	0.107	0.107	0.106	0.106	0.104	0.106	0.107	0.105	0.517	0.103	0.104	0.107	0.109	0.11	0.111	0.107	0.107	0.105	0.108	0.104	0.105	0.109	0.104	0.109	0.124	0.11	0.104
32.33	0.502	0.466	0.454	0.481	0.478	0.483	0.462	0.463	0.109	0.108	0.109	0.105	0.462	0.482	0.447	0.44	0.482	0.47	0.456	0.451	0.108	0.107	0.107	0.106	0.592	0.562	0.583	0.583	0.533	0.531	0.468	0.495	0.106	0.107	0.108	0.106	0.569	0.576	0.696	0.581	0.6	0.534	0.481	0.476	0.105	0.112	0.108	0.11	0.545	0.545	0.539	0.533	0.398	0.409	0.371	0.39	0.108	0.105	0.108	0.108	0.547	0.552	0.54	0.526	0.407	0.399	0.377	0.378	0.106	0.107	0.107	0.106	0.106	0.104	0.106	0.107	0.105	0.518	0.102	0.104	0.107	0.109	0.11	0.111	0.107	0.107	0.105	0.107	0.104	0.105	0.109	0.104	0.109	0.124	0.11	0.104
32.38	0.5	0.465	0.453	0.481	0.479	0.484	0.462	0.463	0.109	0.108	0.109	0.105	0.461	0.482	0.447	0.441	0.483	0.47	0.457	0.452	0.108	0.107	0.107	0.106	0.591	0.562	0.583	0.583	0.533	0.531	0.468	0.495	0.106	0.107	0.108	0.106	0.568	0.575	0.694	0.582	0.599	0.535	0.482	0.477	0.105	0.112	0.108	0.11	0.544	0.545	0.54	0.533	0.4	0.411	0.37	0.388	0.108	0.105	0.108	0.108	0.547	0.552	0.541	0.527	0.409	0.401	0.375	0.376	0.106	0.107	0.107	0.106	0.106	0.104	0.106	0.107	0.105	0.519	0.102	0.104	0.107	0.109	0.11	0.111	0.107	0.107	0.105	0.108	0.104	0.105	0.109	0.104	0.109	0.124	0.11	0.104
32.43	0.5	0.467	0.454	0.482	0.481	0.485	0.463	0.464	0.109	0.108	0.109	0.105	0.461	0.483	0.447	0.442	0.484	0.471	0.457	0.452	0.108	0.107	0.107	0.106	0.59	0.562	0.583	0.583	0.533	0.53	0.467	0.494	0.106	0.107	0.108	0.106	0.568	0.576	0.694	0.581	0.597	0.534	0.482	0.476	0.105	0.112	0.108	0.11	0.542	0.543	0.539	0.532	0.4	0.411	0.369	0.386	0.108	0.105	0.108	0.108	0.546	0.552	0.54	0.526	0.409	0.4	0.373	0.375	0.106	0.107	0.107	0.106	0.106	0.104	0.106	0.107	0.105	0.519	0.103	0.104	0.107	0.109	0.11	0.111	0.107	0.107	0.106	0.109	0.104	0.105	0.109	0.104	0.109	0.124	0.11	0.104
32.48	0.501	0.467	0.453	0.482	0.481	0.485	0.464	0.463	0.109	0.108	0.109	0.105	0.462	0.484	0.447	0.442	0.484	0.471	0.457	0.452	0.108	0.107	0.107	0.106	0.589	0.561	0.582	0.582	0.531	0.528	0.465	0.492	0.106	0.107	0.108	0.106	0.567	0.575	0.692	0.58	0.595	0.533	0.48	0.475	0.106	0.112	0.108	0.11	0.542	0.541	0.538	0.532	0.4	0.41	0.369	0.386	0.108	0.105	0.108	0.108	0.546	0.551	0.539	0.526	0.408	0.399	0.373	0.375	0.106	0.107	0.107	0.106	0.106	0.104	0.106	0.107	0.105	0.518	0.103	0.104	0.107	0.109	0.11	0.111	0.107	0.107	0.105	0.107	0.104	0.105	0.109	0.104	0.109	0.124	0.11	0.104
32.53	0.501	0.466	0.454	0.483	0.481	0.485	0.464	0.464	0.109	0.108	0.109	0.105	0.462	0.484	0.447	0.443	0.484	0.471	0.457	0.452	0.108	0.107	0.107	0.106	0.588	0.56	0.581	0.581	0.53	0.527	0.464	0.492	0.106	0.107	0.108	0.106	0.566	0.574	0.692	0.58	0.595	0.532	0.48	0.475	0.106	0.112	0.108	0.11	0.543	0.544	0.539	0.532	0.399	0.409	0.369	0.385	0.108	0.105	0.108	0.108	0.546	0.551	0.539	0.526	0.407	0.399	0.373	0.375	0.106	0.107	0.107	0.106	0.106	0.104	0.106	0.107	0.105	0.518	0.103	0.104	0.107	0.109	0.11	0.111	0.107	0.107	0.105	0.107	0.104	0.105	0.109	0.104	0.109	0.124	0.11	0.104
32.58	0.501	0.466	0.455	0.483	0.481	0.485	0.464	0.464	0.109	0.108	0.109	0.105	0.462	0.483	0.447	0.443	0.484	0.471	0.458	0.452	0.108	0.107	0.107	0.106	0.588	0.559	0.58	0.58	0.529	0.526	0.463	0.491	0.106	0.107	0.108	0.106	0.566	0.573	0.691	0.579	0.593	0.531	0.479	0.473	0.105	0.112	0.108	0.11	0.543	0.545	0.54	0.533	0.399	0.409	0.369	0.385	0.108	0.105	0.108	0.108	0.545	0.552	0.54	0.525	0.407	0.399	0.373	0.375	0.106	0.107	0.107	0.106	0.106	0.104	0.106	0.107	0.105	0.517	0.103	0.104	0.107	0.109	0.11	0.111	0.107	0.107	0.105	0.109	0.104	0.105	0.109	0.104	0.109	0.124	0.11	0.104
32.63	0.501	0.466	0.454	0.483	0.48	0.485	0.463	0.464	0.109	0.108	0.109	0.105	0.462	0.483	0.447	0.442	0.483	0.471	0.457	0.452	0.108	0.107	0.107	0.106	0.588	0.559	0.579	0.579	0.529	0.525	0.463	0.49	0.106	0.107	0.108	0.106	0.565	0.572	0.691	0.578	0.592	0.53	0.478	0.473	0.106	0.112	0.108	0.11	0.543	0.544	0.54	0.532	0.399	0.408	0.37	0.386	0.108	0.105	0.108	0.108	0.546	0.552	0.539	0.525	0.407	0.398	0.373	0.376	0.106	0.107	0.107	0.106	0.106	0.104	0.106	0.107	0.105	0.517	0.103	0.104	0.107	0.109	0.11	0.111	0.107	0.107	0.105	0.108	0.104	0.105	0.109	0.104	0.109	0.124	0.11	0.104
32.68	0.503	0.468	0.454	0.484	0.48	0.484	0.461	0.461	0.109	0.108	0.109	0.105	0.463	0.485	0.447	0.441	0.483	0.469	0.455	0.45	0.108	0.107	0.107	0.106	0.591	0.56	0.581	0.581	0.531	0.527	0.464	0.491	0.106	0.107	0.108	0.106	0.568	0.574	0.694	0.58	0.594	0.531	0.478	0.473	0.105	0.112	0.108	0.11	0.541	0.542	0.537	0.529	0.397	0.407	0.371	0.386	0.108	0.105	0.108	0.108	0.543	0.548	0.535	0.521	0.406	0.397	0.374	0.377	0.106	0.107	0.107	0.106	0.106	0.104	0.106	0.107	0.105	0.518	0.103	0.104	0.107	0.109	0.11	0.111	0.107	0.107	0.105	0.107	0.104	0.105	0.11	0.104	0.109	0.124	0.11	0.104
32.73	0.504	0.468	0.453	0.482	0.478	0.483	0.461	0.462	0.109	0.108	0.109	0.105	0.464	0.484	0.445	0.439	0.482	0.469	0.455	0.45	0.108	0.107	0.107	0.106	0.593	0.562	0.582	0.582	0.531	0.527	0.465	0.492	0.106	0.107	0.108	0.106	0.569	0.575	0.696	0.581	0.596	0.532	0.479	0.473	0.105	0.112	0.108	0.11	0.538	0.54	0.534	0.527	0.395	0.406	0.373	0.389	0.108	0.105	0.108	0.108	0.54	0.546	0.533	0.521	0.404	0.397	0.377	0.38	0.106	0.107	0.107	0.106	0.106	0.104	0.106	0.107	0.105	0.519	0.103	0.104	0.107	0.109	0.11	0.111	0.107	0.107	0.105	0.109	0.104	0.105	0.11	0.104	0.109	0.123	0.11	0.104
32.78	0.504	0.467	0.453	0.483	0.479	0.482	0.46	0.461	0.109	0.108	0.109	0.105	0.464	0.484	0.445	0.44	0.483	0.469	0.455	0.449	0.108	0.107	0.107	0.106	0.594	0.563	0.584	0.583	0.533	0.529	0.466	0.493	0.106	0.107	0.108	0.106	0.57	0.576	0.698	0.582	0.598	0.534	0.479	0.473	0.105	0.112	0.108	0.11	0.541	0.541	0.536	0.529	0.397	0.408	0.375	0.39	0.108	0.105	0.108	0.108	0.543	0.548	0.536	0.524	0.407	0.4	0.378	0.381	0.106	0.107	0.106	0.106	0.106	0.104	0.106	0.107	0.105	0.52	0.102	0.104	0.107	0.108	0.11	0.111	0.107	0.107	0.105	0.108	0.104	0.105	0.109	0.104	0.109	0.123	0.11	0.104
32.83	0.502	0.467	0.453	0.483	0.479	0.483	0.462	0.463	0.109	0.108	0.109	0.105	0.462	0.483	0.446	0.441	0.482	0.47	0.455	0.451	0.108	0.107	0.107	0.106	0.593	0.563	0.584	0.583	0.533	0.53	0.467	0.494	0.106	0.107	0.108	0.106	0.57	0.576	0.697	0.582	0.597	0.534	0.48	0.475	0.106	0.112	0.108	0.11	0.546	0.546	0.541	0.534	0.4	0.41	0.377	0.393	0.108	0.105	0.108	0.108	0.549	0.554	0.541	0.528	0.408	0.401	0.381	0.383	0.106	0.107	0.107	0.106	0.106	0.104	0.106	0.107	0.105	0.521	0.103	0.104	0.107	0.108	0.11	0.111	0.107	0.107	0.105	0.107	0.104	0.105	0.109	0.104	0.109	0.124	0.11	0.104
32.88	0.503	0.467	0.454	0.484	0.479	0.483	0.462	0.462	0.109	0.108	0.109	0.105	0.464	0.484	0.447	0.441	0.483	0.47	0.455	0.449	0.108	0.107	0.107	0.106	0.594	0.565	0.586	0.586	0.535	0.532	0.468	0.495	0.106	0.107	0.108	0.106	0.572	0.579	0.698	0.584	0.599	0.536	0.482	0.477	0.105	0.112	0.108	0.11	0.54	0.542	0.536	0.529	0.397	0.407	0.376	0.391	0.108	0.105	0.108	0.108	0.543	0.548	0.536	0.523	0.406	0.399	0.38	0.381	0.106	0.107	0.107	0.106	0.106	0.104	0.106	0.107	0.105	0.523	0.102	0.104	0.107	0.108	0.11	0.111	0.107	0.107	0.105	0.108	0.104	0.105	0.109	0.104	0.109	0.123	0.11	0.104
32.93	0.504	0.468	0.454	0.486	0.48	0.483	0.461	0.461	0.109	0.108	0.109	0.105	0.465	0.485	0.447	0.44	0.482	0.469	0.455	0.449	0.108	0.107	0.107	0.106	0.594	0.566	0.587	0.586	0.535	0.532	0.468	0.496	0.106	0.107	0.108	0.106	0.573	0.579	0.698	0.585	0.599	0.536	0.482	0.477	0.105	0.112	0.108	0.11	0.54	0.541	0.535	0.529	0.398	0.408	0.377	0.393	0.108	0.105	0.108	0.108	0.544	0.548	0.535	0.523	0.407	0.399	0.382	0.383	0.106	0.107	0.107	0.106	0.106	0.104	0.106	0.107	0.105	0.523	0.103	0.104	0.107	0.108	0.11	0.111	0.107	0.107	0.105	0.109	0.104	0.105	0.109	0.104	0.109	0.124	0.11	0.104
32.98	0.505	0.469	0.454	0.484	0.48	0.483	0.461	0.461	0.109	0.108	0.109	0.105	0.465	0.485	0.446	0.441	0.483	0.469	0.454	0.449	0.108	0.107	0.107	0.106	0.595	0.566	0.588	0.587	0.536	0.533	0.469	0.496	0.106	0.107	0.108	0.106	0.573	0.58	0.699	0.586	0.6	0.537	0.482	0.477	0.105	0.112	0.108	0.11	0.54	0.54	0.535	0.529	0.398	0.409	0.377	0.393	0.108	0.105	0.108	0.108	0.543	0.548	0.536	0.524	0.408	0.401	0.382	0.384	0.106	0.107	0.107	0.106	0.106	0.104	0.106	0.107	0.105	0.524	0.103	0.104	0.107	0.108	0.11	0.111	0.107	0.107	0.105	0.107	0.104	0.105	0.109	0.104	0.109	0.124	0.11	0.104
33.03	0.504	0.469	0.453	0.484	0.479	0.483	0.46	0.461	0.109	0.108	0.109	0.105	0.466	0.484	0.446	0.44	0.482	0.468	0.454	0.448	0.108	0.107	0.107	0.106	0.596	0.567	0.589	0.588	0.537	0.534	0.47	0.497	0.106	0.107	0.108	0.106	0.575	0.581	0.701	0.587	0.6	0.538	0.483	0.478	0.106	0.112	0.108	0.11	0.539	0.54	0.535	0.528	0.398	0.409	0.379	0.394	0.108	0.105	0.108	0.108	0.543	0.547	0.535	0.523	0.408	0.4	0.384	0.386	0.106	0.107	0.107	0.106	0.106	0.104	0.106	0.107	0.105	0.525	0.103	0.104	0.107	0.108	0.11	0.111	0.107	0.107	0.105	0.108	0.104	0.105	0.109	0.104	0.109	0.124	0.11	0.104
33.08	0.505	0.47	0.456	0.486	0.482	0.484	0.462	0.462	0.109	0.108	0.109	0.105	0.466	0.485	0.448	0.442	0.483	0.469	0.455	0.45	0.108	0.107	0.107	0.106	0.596	0.568	0.59	0.589	0.538	0.535	0.47	0.497	0.106	0.107	0.108	0.106	0.575	0.582	0.702	0.589	0.601	0.539	0.484	0.478	0.105	0.112	0.108	0.11	0.542	0.542	0.537	0.53	0.399	0.409	0.38	0.395	0.108	0.105	0.108	0.108	0.546	0.55	0.537	0.525	0.408	0.4	0.385	0.387	0.106	0.107	0.107	0.106	0.106	0.104	0.106	0.107	0.105	0.526	0.103	0.104	0.107	0.108	0.11	0.111	0.107	0.107	0.105	0.109	0.104	0.105	0.109	0.104	0.109	0.124	0.11	0.104
33.13	0.503	0.468	0.454	0.484	0.48	0.482	0.46	0.461	0.109	0.108	0.109	0.105	0.466	0.484	0.447	0.44	0.482	0.468	0.454	0.449	0.108	0.107	0.107	0.106	0.597	0.571	0.592	0.591	0.54	0.536	0.471	0.498	0.106	0.107	0.108	0.106	0.577	0.584	0.703	0.59	0.602	0.54	0.485	0.479	0.106	0.112	0.108	0.11	0.54	0.54	0.537	0.53	0.4	0.411	0.38	0.395	0.108	0.105	0.108	0.108	0.544	0.549	0.538	0.526	0.41	0.404	0.384	0.387	0.106	0.107	0.107	0.106	0.106	0.104	0.106	0.107	0.105	0.527	0.103	0.104	0.107	0.109	0.11	0.111	0.107	0.107	0.105	0.107	0.104	0.105	0.109	0.104	0.109	0.123	0.11	0.104
33.18	0.504	0.469	0.454	0.484	0.479	0.482	0.459	0.46	0.109	0.108	0.109	0.105	0.467	0.484	0.445	0.44	0.481	0.468	0.453	0.448	0.108	0.106	0.107	0.106	0.597	0.57	0.592	0.591	0.539	0.536	0.471	0.498	0.106	0.107	0.108	0.106	0.577	0.584	0.703	0.59	0.602	0.54	0.485	0.479	0.105	0.112	0.108	0.11	0.539	0.539	0.535	0.528	0.399	0.41	0.381	0.396	0.108	0.105	0.108	0.108	0.543	0.547	0.535	0.523	0.409	0.402	0.386	0.388	0.105	0.107	0.107	0.106	0.106	0.104	0.106	0.107	0.105	0.527	0.102	0.104	0.107	0.108	0.11	0.111	0.107	0.107	0.105	0.108	0.104	0.105	0.109	0.104	0.109	0.123	0.11	0.104
33.23	0.501	0.467	0.454	0.484	0.48	0.483	0.461	0.462	0.109	0.108	0.109	0.105	0.465	0.484	0.447	0.442	0.483	0.469	0.455	0.45	0.108	0.107	0.107	0.106	0.597	0.57	0.591	0.591	0.538	0.534	0.47	0.497	0.106	0.107	0.108	0.106	0.575	0.582	0.703	0.589	0.599	0.539	0.484	0.479	0.105	0.112	0.108	0.11	0.546	0.545	0.542	0.535	0.404	0.414	0.382	0.397	0.108	0.105	0.108	0.108	0.55	0.554	0.542	0.53	0.413	0.405	0.387	0.39	0.106	0.107	0.107	0.106	0.106	0.104	0.106	0.107	0.105	0.527	0.102	0.104	0.107	0.108	0.11	0.111	0.107	0.107	0.105	0.109	0.104	0.105	0.109	0.104	0.109	0.124	0.11	0.104
33.28	0.502	0.468	0.454	0.485	0.48	0.483	0.46	0.46	0.109	0.108	0.109	0.105	0.464	0.484	0.447	0.441	0.481	0.468	0.454	0.448	0.108	0.107	0.107	0.106	0.598	0.572	0.593	0.593	0.539	0.535	0.471	0.498	0.106	0.107	0.108	0.106	0.577	0.585	0.703	0.591	0.601	0.54	0.486	0.481	0.106	0.112	0.108	0.11	0.543	0.544	0.54	0.532	0.402	0.413	0.381	0.395	0.108	0.105	0.108	0.108	0.547	0.551	0.539	0.527	0.411	0.403	0.385	0.388	0.106	0.107	0.107	0.106	0.106	0.104	0.106	0.107	0.105	0.529	0.103	0.104	0.107	0.108	0.11	0.111	0.107	0.107	0.105	0.107	0.104	0.105	0.109	0.104	0.109	0.124	0.11	0.104
33.33	0.504	0.468	0.453	0.483	0.479	0.482	0.459	0.46	0.109	0.108	0.109	0.105	0.466	0.484	0.445	0.44	0.481	0.467	0.453	0.448	0.108	0.107	0.107	0.106	0.598	0.573	0.593	0.593	0.54	0.537	0.472	0.499	0.106	0.107	0.108	0.106	0.578	0.586	0.704	0.591	0.602	0.541	0.486	0.481	0.106	0.112	0.108	0.11	0.541	0.541	0.537	0.53	0.401	0.412	0.382	0.396	0.108	0.105	0.108	0.108	0.546	0.55	0.538	0.526	0.411	0.404	0.386	0.389	0.106	0.107	0.107	0.106	0.106	0.104	0.106	0.107	0.105	0.529	0.103	0.104	0.107	0.108	0.11	0.111	0.107	0.107	0.105	0.108	0.104	0.105	0.109	0.104	0.109	0.123	0.11	0.104
33.38	0.502	0.467	0.454	0.484	0.48	0.483	0.461	0.462	0.109	0.108	0.109	0.105	0.465	0.485	0.448	0.441	0.482	0.469	0.455	0.45	0.108	0.107	0.107	0.106	0.596	0.571	0.592	0.591	0.538	0.535	0.47	0.497	0.106	0.107	0.108	0.106	0.575	0.584	0.702	0.59	0.6	0.54	0.485	0.48	0.105	0.112	0.108	0.11	0.546	0.547	0.542	0.534	0.404	0.414	0.383	0.397	0.108	0.105	0.108	0.108	0.551	0.555	0.542	0.53	0.412	0.404	0.388	0.392	0.106	0.107	0.107	0.106	0.106	0.104	0.106	0.107	0.105	0.529	0.102	0.104	0.107	0.108	0.11	0.111	0.107	0.107	0.105	0.11	0.104	0.105	0.109	0.104	0.109	0.124	0.11	0.104
33.43	0.501	0.467	0.454	0.484	0.481	0.484	0.461	0.461	0.109	0.108	0.109	0.105	0.465	0.485	0.448	0.441	0.482	0.47	0.455	0.449	0.108	0.107	0.107	0.106	0.595	0.57	0.591	0.591	0.537	0.534	0.469	0.497	0.106	0.107	0.108	0.106	0.575	0.584	0.701	0.59	0.599	0.539	0.485	0.48	0.105	0.112	0.107	0.11	0.544	0.544	0.54	0.532	0.402	0.413	0.381	0.395	0.107	0.105	0.108	0.108	0.55	0.553	0.54	0.529	0.412	0.404	0.385	0.39	0.105	0.107	0.106	0.106	0.106	0.104	0.106	0.107	0.105	0.529	0.102	0.104	0.107	0.108	0.11	0.111	0.107	0.107	0.105	0.108	0.104	0.105	0.109	0.104	0.109	0.124	0.11	0.104
33.48	0.501	0.467	0.455	0.485	0.482	0.484	0.462	0.461	0.109	0.108	0.109	0.105	0.465	0.485	0.449	0.442	0.483	0.469	0.455	0.45	0.108	0.107	0.107	0.106	0.594	0.57	0.59	0.59	0.536	0.532	0.469	0.496	0.106	0.107	0.108	0.106	0.575	0.583	0.7	0.589	0.598	0.538	0.484	0.479	0.105	0.112	0.108	0.11	0.545	0.545	0.541	0.534	0.403	0.413	0.381	0.395	0.108	0.105	0.108	0.108	0.55	0.553	0.541	0.529	0.411	0.404	0.385	0.39	0.106	0.107	0.107	0.106	0.106	0.104	0.106	0.107	0.105	0.529	0.102	0.104	0.107	0.108	0.11	0.111	0.107	0.107	0.105	0.108	0.104	0.105	0.109	0.104	0.109	0.124	0.11	0.104
33.53	0.501	0.467	0.455	0.485	0.481	0.484	0.461	0.461	0.109	0.108	0.109	0.105	0.465	0.484	0.449	0.442	0.483	0.47	0.455	0.45	0.108	0.107	0.107	0.106	0.593	0.568	0.589	0.589	0.535	0.531	0.468	0.496	0.106	0.107	0.108	0.106	0.573	0.582	0.699	0.588	0.596	0.537	0.483	0.478	0.106	0.112	0.108	0.11	0.544	0.545	0.541	0.533	0.404	0.414	0.381	0.394	0.108	0.105	0.108	0.108	0.548	0.553	0.541	0.529	0.412	0.405	0.385	0.39	0.106	0.107	0.106	0.106	0.106	0.104	0.106	0.107	0.105	0.528	0.102	0.104	0.107	0.108	0.11	0.111	0.107	0.107	0.105	0.11	0.104	0.105	0.109	0.104	0.109	0.124	0.11	0.104
33.58	0.5	0.467	0.455	0.484	0.481	0.484	0.462	0.462	0.109	0.108	0.109	0.105	0.465	0.484	0.449	0.442	0.483	0.471	0.455	0.451	0.108	0.107	0.107	0.106	0.593	0.567	0.588	0.588	0.534	0.53	0.467	0.495	0.106	0.107	0.108	0.106	0.573	0.58	0.697	0.587	0.596	0.535	0.482	0.477	0.105	0.112	0.108	0.11	0.545	0.546	0.542	0.535	0.404	0.415	0.381	0.394	0.108	0.105	0.108	0.108	0.549	0.555	0.543	0.532	0.412	0.405	0.385	0.39	0.106	0.107	0.107	0.106	0.106	0.104	0.106	0.107	0.105	0.528	0.102	0.104	0.107	0.108	0.11	0.111	0.107	0.107	0.105	0.11	0.104	0.105	0.109	0.104	0.109	0.124	0.11	0.104
33.63	0.502	0.469	0.456	0.486	0.482	0.485	0.461	0.461	0.109	0.108	0.109	0.105	0.466	0.485	0.449	0.442	0.484	0.47	0.455	0.45	0.108	0.107	0.107	0.106	0.593	0.567	0.588	0.588	0.534	0.53	0.467	0.494	0.106	0.107	0.108	0.106	0.573	0.581	0.698	0.587	0.595	0.535	0.482	0.477	0.105	0.112	0.108	0.11	0.542	0.544	0.54	0.532	0.402	0.413	0.381	0.393	0.108	0.105	0.108	0.108	0.547	0.551	0.539	0.527	0.411	0.404	0.386	0.391	0.106	0.107	0.106	0.106	0.106	0.104	0.106	0.107	0.105	0.528	0.102	0.104	0.107	0.108	0.11	0.111	0.107	0.107	0.105	0.108	0.104	0.105	0.109	0.104	0.109	0.124	0.11	0.104
33.68	0.503	0.468	0.456	0.486	0.482	0.484	0.461	0.462	0.109	0.108	0.109	0.105	0.465	0.484	0.449	0.442	0.483	0.47	0.455	0.45	0.108	0.107	0.107	0.106	0.593	0.567	0.588	0.588	0.533	0.529	0.466	0.494	0.106	0.107	0.108	0.106	0.573	0.58	0.697	0.587	0.594	0.535	0.482	0.476	0.105	0.112	0.107	0.11	0.544	0.545	0.54	0.533	0.403	0.413	0.382	0.395	0.108	0.105	0.108	0.108	0.548	0.552	0.539	0.528	0.411	0.404	0.386	0.392	0.106	0.107	0.106	0.106	0.106	0.104	0.106	0.107	0.105	0.528	0.102	0.104	0.107	0.108	0.11	0.111	0.107	0.107	0.105	0.108	0.104	0.105	0.109	0.104	0.109	0.123	0.11	0.104
33.73	0.502	0.468	0.455	0.486	0.482	0.484	0.461	0.462	0.109	0.108	0.109	0.105	0.465	0.484	0.449	0.442	0.483	0.47	0.455	0.45	0.108	0.107	0.107	0.106	0.594	0.567	0.588	0.588	0.533	0.53	0.466	0.494	0.106	0.107	0.108	0.106	0.573	0.58	0.698	0.587	0.595	0.535	0.482	0.476	0.106	0.112	0.107	0.11	0.544	0.546	0.54	0.533	0.402	0.413	0.382	0.395	0.108	0.105	0.108	0.108	0.548	0.552	0.54	0.528	0.411	0.404	0.386	0.392	0.106	0.107	0.106	0.106	0.106	0.104	0.106	0.107	0.105	0.528	0.102	0.104	0.107	0.108	0.11	0.111	0.107	0.107	0.105	0.11	0.104	0.105	0.109	0.104	0.109	0.124	0.11	0.104
33.78	0.503	0.468	0.455	0.485	0.481	0.484	0.46	0.46	0.109	0.108	0.109	0.105	0.466	0.484	0.449	0.441	0.483	0.47	0.453	0.448	0.108	0.107	0.107	0.106	0.596	0.567	0.589	0.589	0.534	0.531	0.468	0.495	0.106	0.107	0.108	0.106	0.574	0.58	0.699	0.588	0.596	0.536	0.482	0.477	0.105	0.112	0.108	0.11	0.542	0.543	0.537	0.53	0.4	0.411	0.382	0.394	0.108	0.105	0.108	0.108	0.545	0.548	0.536	0.525	0.409	0.403	0.386	0.392	0.106	0.107	0.107	0.106	0.106	0.104	0.106	0.107	0.105	0.529	0.102	0.104	0.107	0.108	0.11	0.111	0.107	0.107	0.105	0.108	0.104	0.105	0.109	0.104	0.109	0.124	0.11	0.104
33.83	0.503	0.467	0.454	0.483	0.48	0.483	0.459	0.459	0.109	0.108	0.109	0.105	0.466	0.484	0.446	0.439	0.48	0.468	0.453	0.447	0.108	0.107	0.107	0.106	0.596	0.569	0.59	0.59	0.536	0.532	0.468	0.496	0.106	0.107	0.108	0.106	0.575	0.581	0.7	0.588	0.597	0.537	0.483	0.477	0.105	0.112	0.108	0.11	0.541	0.542	0.537	0.529	0.401	0.412	0.382	0.395	0.108	0.105	0.108	0.108	0.544	0.548	0.536	0.524	0.41	0.404	0.387	0.393	0.105	0.107	0.107	0.106	0.106	0.104	0.106	0.107	0.105	0.529	0.102	0.104	0.107	0.108	0.11	0.111	0.107	0.107	0.105	0.109	0.104	0.105	0.109	0.104	0.109	0.123	0.11	0.104
33.88	0.504	0.468	0.454	0.484	0.479	0.482	0.459	0.459	0.109	0.108	0.109	0.105	0.466	0.484	0.446	0.439	0.48	0.468	0.453	0.447	0.108	0.107	0.107	0.106	0.598	0.569	0.592	0.59	0.537	0.533	0.469	0.496	0.106	0.107	0.108	0.106	0.576	0.582	0.701	0.59	0.598	0.537	0.483	0.477	0.106	0.112	0.108	0.11	0.54	0.541	0.537	0.529	0.4	0.412	0.384	0.397	0.108	0.105	0.108	0.108	0.543	0.548	0.536	0.525	0.41	0.405	0.388	0.394	0.106	0.107	0.107	0.106	0.106	0.104	0.106	0.107	0.105	0.53	0.102	0.104	0.107	0.108	0.11	0.111	0.107	0.107	0.105	0.11	0.104	0.105	0.109	0.104	0.109	0.123	0.11	0.104
33.93	0.502	0.467	0.453	0.483	0.479	0.482	0.459	0.459	0.109	0.108	0.109	0.105	0.465	0.483	0.447	0.44	0.48	0.468	0.453	0.448	0.108	0.107	0.107	0.106	0.599	0.572	0.595	0.593	0.539	0.535	0.471	0.498	0.106	0.107	0.108	0.106	0.578	0.584	0.704	0.591	0.6	0.539	0.484	0.478	0.105	0.112	0.107	0.11	0.54	0.542	0.538	0.531	0.402	0.414	0.386	0.399	0.108	0.105	0.108	0.108	0.544	0.55	0.539	0.528	0.412	0.407	0.389	0.395	0.105	0.107	0.107	0.106	0.106	0.104	0.106	0.107	0.105	0.531	0.102	0.104	0.107	0.108	0.11	0.111	0.107	0.107	0.105	0.108	0.104	0.105	0.109	0.104	0.109	0.124	0.11	0.104
33.98	0.502	0.468	0.454	0.484	0.479	0.483	0.458	0.459	0.109	0.108	0.109	0.105	0.466	0.484	0.447	0.44	0.48	0.469	0.453	0.447	0.108	0.107	0.107	0.106	0.6	0.573	0.596	0.594	0.541	0.537	0.472	0.499	0.106	0.107	0.108	0.106	0.579	0.586	0.706	0.593	0.602	0.54	0.485	0.48	0.106	0.112	0.108	0.11	0.542	0.544	0.54	0.533	0.403	0.415	0.388	0.401	0.108	0.105	0.108	0.108	0.547	0.551	0.54	0.53	0.413	0.408	0.392	0.398	0.105	0.107	0.107	0.106	0.106	0.104	0.106	0.107	0.105	0.533	0.102	0.104	0.107	0.108	0.11	0.111	0.107	0.107	0.105	0.109	0.104	0.105	0.109	0.104	0.109	0.124	0.11	0.104
34.03	0.503	0.468	0.455	0.484	0.481	0.482	0.459	0.46	0.109	0.108	0.109	0.105	0.466	0.484	0.448	0.441	0.481	0.469	0.453	0.448	0.108	0.107	0.107	0.106	0.6	0.574	0.597	0.595	0.542	0.538	0.473	0.5	0.106	0.107	0.108	0.106	0.579	0.587	0.707	0.595	0.603	0.543	0.486	0.481	0.106	0.112	0.108	0.11	0.544	0.545	0.541	0.534	0.404	0.416	0.39	0.402	0.108	0.105	0.108	0.108	0.549	0.552	0.541	0.53	0.414	0.408	0.393	0.399	0.106	0.107	0.107	0.106	0.106	0.104	0.106	0.107	0.105	0.534	0.102	0.104	0.107	0.108	0.11	0.111	0.107	0.107	0.105	0.11	0.104	0.105	0.109	0.104	0.109	0.124	0.11	0.104
34.08	0.504	0.468	0.455	0.485	0.48	0.483	0.459	0.46	0.109	0.108	0.109	0.105	0.467	0.485	0.448	0.441	0.481	0.469	0.453	0.448	0.108	0.107	0.107	0.106	0.601	0.575	0.597	0.597	0.542	0.538	0.474	0.5	0.106	0.107	0.108	0.106	0.58	0.588	0.708	0.595	0.603	0.543	0.487	0.482	0.105	0.112	0.108	0.11	0.547	0.547	0.543	0.535	0.405	0.417	0.39	0.403	0.108	0.105	0.108	0.108	0.551	0.554	0.543	0.531	0.414	0.408	0.394	0.401	0.105	0.107	0.107	0.106	0.106	0.104	0.106	0.107	0.105	0.534	0.102	0.104	0.107	0.108	0.11	0.111	0.107	0.107	0.105	0.109	0.104	0.105	0.109	0.104	0.109	0.123	0.11	0.104
34.13	0.503	0.468	0.455	0.485	0.481	0.483	0.459	0.46	0.109	0.108	0.109	0.105	0.467	0.485	0.448	0.441	0.481	0.469	0.453	0.448	0.108	0.107	0.107	0.106	0.601	0.576	0.598	0.598	0.541	0.538	0.474	0.5	0.106	0.106	0.108	0.106	0.581	0.589	0.708	0.596	0.603	0.544	0.488	0.482	0.105	0.112	0.108	0.11	0.548	0.549	0.545	0.537	0.406	0.418	0.39	0.404	0.107	0.105	0.108	0.108	0.553	0.555	0.544	0.532	0.415	0.409	0.394	0.401	0.105	0.107	0.106	0.106	0.106	0.104	0.106	0.107	0.105	0.535	0.102	0.104	0.107	0.108	0.11	0.111	0.107	0.107	0.105	0.11	0.104	0.105	0.109	0.104	0.109	0.124	0.11	0.104
34.18	0.504	0.468	0.456	0.486	0.481	0.484	0.459	0.46	0.109	0.108	0.109	0.105	0.466	0.485	0.449	0.441	0.482	0.47	0.454	0.449	0.108	0.107	0.107	0.106	0.6	0.575	0.597	0.597	0.54	0.537	0.473	0.5	0.106	0.106	0.108	0.106	0.58	0.588	0.706	0.595	0.601	0.542	0.487	0.482	0.105	0.112	0.107	0.11	0.55	0.55	0.546	0.538	0.408	0.419	0.39	0.403	0.108	0.105	0.108	0.108	0.554	0.557	0.545	0.533	0.417	0.409	0.394	0.402	0.105	0.107	0.107	0.106	0.106	0.104	0.106	0.107	0.105	0.536	0.102	0.104	0.107	0.108	0.11	0.111	0.107	0.107	0.105	0.11	0.104	0.105	0.109	0.104	0.109	0.124	0.11	0.104
34.23	0.503	0.467	0.456	0.485	0.482	0.484	0.46	0.461	0.109	0.108	0.109	0.105	0.466	0.486	0.45	0.442	0.482	0.47	0.455	0.449	0.108	0.107	0.107	0.106	0.598	0.574	0.594	0.595	0.538	0.535	0.471	0.499	0.106	0.107	0.108	0.106	0.578	0.587	0.705	0.594	0.6	0.541	0.486	0.482	0.105	0.112	0.108	0.11	0.549	0.55	0.546	0.538	0.409	0.419	0.388	0.402	0.107	0.105	0.108	0.108	0.554	0.558	0.546	0.534	0.417	0.41	0.392	0.4	0.105	0.107	0.107	0.106	0.106	0.104	0.106	0.107	0.105	0.536	0.102	0.104	0.107	0.108	0.11	0.111	0.107	0.107	0.105	0.11	0.104	0.105	0.109	0.104	0.109	0.124	0.11	0.104
34.28	0.502	0.468	0.456	0.486	0.482	0.485	0.461	0.461	0.109	0.108	0.109	0.105	0.467	0.486	0.449	0.442	0.483	0.471	0.455	0.45	0.108	0.107	0.107	0.106	0.597	0.573	0.594	0.595	0.537	0.534	0.469	0.498	0.106	0.107	0.108	0.106	0.577	0.587	0.704	0.593	0.598	0.54	0.485	0.48	0.105	0.112	0.107	0.11	0.549	0.55	0.546	0.538	0.409	0.419	0.388	0.401	0.107	0.105	0.108	0.108	0.554	0.558	0.546	0.534	0.417	0.41	0.391	0.399	0.105	0.107	0.107	0.106	0.106	0.104	0.106	0.107	0.105	0.535	0.102	0.104	0.107	0.108	0.11	0.111	0.107	0.107	0.105	0.109	0.104	0.105	0.109	0.103	0.108	0.124	0.11	0.104
34.33	0.503	0.467	0.456	0.487	0.482	0.486	0.461	0.462	0.109	0.108	0.109	0.105	0.466	0.485	0.449	0.442	0.483	0.471	0.455	0.451	0.108	0.107	0.107	0.106	0.595	0.572	0.592	0.592	0.535	0.532	0.468	0.495	0.106	0.107	0.108	0.106	0.575	0.585	0.701	0.591	0.595	0.538	0.484	0.479	0.106	0.112	0.108	0.11	0.549	0.551	0.547	0.539	0.41	0.42	0.388	0.4	0.108	0.105	0.108	0.108	0.555	0.559	0.547	0.535	0.418	0.411	0.391	0.398	0.106	0.107	0.107	0.106	0.106	0.104	0.106	0.107	0.105	0.533	0.102	0.104	0.107	0.108	0.11	0.111	0.107	0.107	0.105	0.11	0.104	0.105	0.109	0.104	0.109	0.123	0.11	0.104
34.38	0.502	0.467	0.456	0.486	0.482	0.485	0.461	0.462	0.109	0.108	0.109	0.105	0.467	0.484	0.45	0.443	0.483	0.471	0.455	0.45	0.108	0.107	0.107	0.106	0.594	0.57	0.591	0.591	0.533	0.53	0.466	0.494	0.106	0.107	0.108	0.106	0.574	0.583	0.7	0.59	0.594	0.536	0.482	0.478	0.106	0.112	0.108	0.11	0.55	0.551	0.546	0.538	0.409	0.419	0.386	0.398	0.108	0.105	0.108	0.108	0.555	0.558	0.546	0.534	0.417	0.409	0.389	0.397	0.105	0.107	0.107	0.106	0.106	0.104	0.106	0.107	0.105	0.533	0.102	0.104	0.107	0.108	0.11	0.111	0.107	0.107	0.105	0.11	0.104	0.105	0.109	0.104	0.109	0.124	0.11	0.104
34.43	0.502	0.467	0.456	0.485	0.482	0.485	0.461	0.461	0.109	0.108	0.109	0.105	0.466	0.484	0.449	0.442	0.483	0.472	0.456	0.45	0.108	0.107	0.107	0.106	0.594	0.569	0.59	0.59	0.532	0.529	0.465	0.493	0.106	0.107	0.108	0.106	0.573	0.582	0.699	0.588	0.592	0.534	0.481	0.476	0.106	0.112	0.108	0.11	0.547	0.549	0.546	0.538	0.409	0.419	0.386	0.398	0.108	0.105	0.108	0.108	0.552	0.557	0.545	0.534	0.417	0.409	0.388	0.396	0.105	0.107	0.107	0.106	0.106	0.104	0.106	0.107	0.105	0.532	0.102	0.104	0.107	0.108	0.11	0.111	0.107	0.107	0.105	0.108	0.104	0.105	0.109	0.104	0.108	0.124	0.11	0.104
34.48	0.502	0.467	0.456	0.485	0.482	0.485	0.461	0.461	0.109	0.108	0.109	0.105	0.466	0.484	0.449	0.443	0.483	0.471	0.455	0.449	0.108	0.107	0.107	0.106	0.594	0.569	0.589	0.589	0.532	0.528	0.465	0.493	0.106	0.107	0.108	0.106	0.573	0.582	0.699	0.588	0.591	0.534	0.48	0.475	0.106	0.112	0.108	0.11	0.548	0.55	0.545	0.537	0.408	0.417	0.385	0.397	0.108	0.105	0.108	0.108	0.553	0.557	0.545	0.533	0.416	0.408	0.387	0.396	0.106	0.107	0.107	0.106	0.106	0.104	0.106	0.107	0.105	0.532	0.102	0.104	0.107	0.108	0.11	0.111	0.107	0.107	0.105	0.109	0.104	0.105	0.109	0.104	0.109	0.124	0.11	0.104
34.53	0.501	0.467	0.455	0.485	0.482	0.485	0.46	0.461	0.109	0.108	0.109	0.105	0.466	0.484	0.449	0.442	0.483	0.471	0.455	0.449	0.108	0.107	0.107	0.106	0.594	0.568	0.589	0.588	0.53	0.527	0.464	0.492	0.106	0.107	0.108	0.106	0.573	0.581	0.699	0.587	0.591	0.533	0.48	0.474	0.105	0.112	0.108	0.11	0.549	0.551	0.546	0.537	0.408	0.418	0.385	0.397	0.108	0.105	0.108	0.108	0.553	0.558	0.546	0.534	0.416	0.409	0.388	0.395	0.106	0.107	0.107	0.106	0.106	0.104	0.106	0.107	0.105	0.531	0.102	0.104	0.107	0.108	0.11	0.111	0.107	0.107	0.105	0.11	0.104	0.105	0.109	0.104	0.108	0.124	0.11	0.104
34.58	0.501	0.466	0.455	0.485	0.482	0.485	0.46	0.461	0.109	0.108	0.109	0.105	0.466	0.484	0.449	0.442	0.482	0.472	0.456	0.45	0.108	0.107	0.107	0.106	0.594	0.567	0.589	0.587	0.53	0.526	0.463	0.492	0.106	0.107	0.108	0.106	0.572	0.58	0.699	0.587	0.59	0.532	0.479	0.473	0.106	0.112	0.108	0.11	0.549	0.55	0.546	0.537	0.407	0.417	0.385	0.397	0.108	0.105	0.108	0.108	0.553	0.559	0.545	0.533	0.415	0.408	0.388	0.395	0.105	0.107	0.107	0.106	0.106	0.104	0.106	0.107	0.105	0.53	0.102	0.104	0.107	0.108	0.11	0.111	0.107	0.107	0.105	0.109	0.104	0.105	0.109	0.104	0.108	0.124	0.11	0.104
34.63	0.502	0.468	0.456	0.486	0.482	0.484	0.459	0.46	0.109	0.108	0.109	0.105	0.466	0.485	0.448	0.441	0.481	0.47	0.453	0.448	0.108	0.107	0.107	0.106	0.596	0.569	0.591	0.589	0.532	0.528	0.466	0.493	0.106	0.107	0.108	0.106	0.574	0.582	0.702	0.588	0.592	0.533	0.48	0.474	0.106	0.112	0.108	0.11	0.547	0.548	0.542	0.533	0.404	0.413	0.385	0.396	0.107	0.105	0.108	0.108	0.55	0.553	0.539	0.528	0.412	0.405	0.387	0.395	0.105	0.107	0.107	0.106	0.106	0.104	0.106	0.107	0.105	0.531	0.102	0.104	0.107	0.108	0.11	0.111	0.107	0.107	0.105	0.109	0.104	0.105	0.109	0.104	0.109	0.124	0.11	0.104
34.68	0.504	0.469	0.456	0.486	0.481	0.484	0.459	0.46	0.109	0.108	0.109	0.105	0.468	0.485	0.448	0.441	0.481	0.47	0.453	0.448	0.108	0.107	0.107	0.106	0.598	0.57	0.592	0.59	0.532	0.529	0.466	0.494	0.106	0.107	0.108	0.106	0.575	0.582	0.703	0.589	0.593	0.534	0.48	0.474	0.105	0.112	0.108	0.11	0.543	0.545	0.538	0.531	0.403	0.413	0.385	0.397	0.108	0.105	0.108	0.108	0.547	0.551	0.537	0.526	0.411	0.405	0.387	0.396	0.105	0.107	0.107	0.106	0.106	0.104	0.106	0.107	0.105	0.533	0.102	0.104	0.107	0.108	0.11	0.111	0.107	0.107	0.105	0.11	0.104	0.105	0.109	0.104	0.108	0.124	0.11	0.104
34.73	0.504	0.468	0.455	0.485	0.481	0.483	0.459	0.459	0.109	0.108	0.109	0.105	0.467	0.485	0.447	0.44	0.481	0.469	0.452	0.447	0.108	0.107	0.107	0.106	0.6	0.571	0.594	0.591	0.534	0.531	0.468	0.494	0.106	0.106	0.108	0.106	0.577	0.584	0.705	0.59	0.595	0.535	0.48	0.474	0.105	0.112	0.108	0.11	0.546	0.547	0.541	0.532	0.404	0.414	0.387	0.399	0.107	0.105	0.108	0.108	0.55	0.553	0.539	0.528	0.413	0.406	0.389	0.397	0.105	0.107	0.107	0.106	0.106	0.104	0.106	0.107	0.105	0.533	0.102	0.104	0.107	0.108	0.11	0.111	0.107	0.107	0.105	0.108	0.104	0.105	0.109	0.104	0.108	0.124	0.11	0.104
34.78	0.504	0.467	0.454	0.483	0.479	0.482	0.457	0.459	0.109	0.108	0.109	0.105	0.466	0.484	0.446	0.439	0.479	0.468	0.451	0.446	0.108	0.107	0.107	0.106	0.602	0.573	0.596	0.593	0.537	0.533	0.47	0.497	0.106	0.106	0.108	0.106	0.58	0.586	0.708	0.592	0.597	0.537	0.482	0.475	0.105	0.112	0.107	0.11	0.544	0.545	0.54	0.532	0.404	0.415	0.388	0.4	0.107	0.105	0.108	0.108	0.549	0.552	0.54	0.529	0.413	0.408	0.39	0.398	0.105	0.107	0.107	0.106	0.106	0.104	0.106	0.107	0.105	0.534	0.102	0.104	0.107	0.108	0.11	0.111	0.107	0.107	0.105	0.11	0.104	0.105	0.109	0.103	0.108	0.124	0.11	0.104
34.83	0.503	0.467	0.454	0.484	0.48	0.483	0.457	0.458	0.109	0.108	0.109	0.105	0.466	0.484	0.447	0.439	0.479	0.468	0.452	0.447	0.108	0.107	0.107	0.106	0.603	0.576	0.599	0.596	0.54	0.536	0.472	0.499	0.106	0.107	0.108	0.106	0.582	0.588	0.71	0.595	0.6	0.54	0.484	0.477	0.105	0.112	0.108	0.11	0.545	0.545	0.54	0.533	0.405	0.416	0.39	0.402	0.108	0.105	0.108	0.108	0.549	0.553	0.54	0.53	0.414	0.409	0.392	0.4	0.105	0.107	0.107	0.106	0.106	0.104	0.106	0.107	0.105	0.536	0.102	0.104	0.107	0.108	0.11	0.111	0.107	0.107	0.105	0.11	0.104	0.105	0.109	0.104	0.108	0.123	0.11	0.104
34.88	0.503	0.466	0.456	0.484	0.482	0.484	0.459	0.46	0.109	0.108	0.109	0.105	0.466	0.485	0.448	0.441	0.481	0.47	0.454	0.448	0.108	0.107	0.107	0.106	0.602	0.576	0.599	0.596	0.539	0.535	0.471	0.498	0.106	0.107	0.108	0.106	0.581	0.589	0.709	0.595	0.599	0.539	0.485	0.477	0.106	0.112	0.108	0.11	0.551	0.552	0.548	0.54	0.409	0.42	0.392	0.405	0.108	0.105	0.108	0.108	0.557	0.561	0.549	0.537	0.418	0.411	0.395	0.403	0.105	0.107	0.107	0.106	0.106	0.104	0.106	0.107	0.105	0.536	0.102	0.104	0.107	0.108	0.11	0.111	0.107	0.107	0.105	0.108	0.104	0.105	0.109	0.104	0.108	0.124	0.11	0.104
34.93	0.502	0.466	0.454	0.482	0.48	0.481	0.457	0.458	0.109	0.108	0.109	0.105	0.467	0.483	0.446	0.439	0.479	0.467	0.451	0.446	0.108	0.107	0.107	0.106	0.603	0.579	0.601	0.599	0.542	0.537	0.473	0.499	0.106	0.107	0.108	0.106	0.585	0.592	0.712	0.598	0.602	0.541	0.486	0.479	0.105	0.112	0.107	0.11	0.547	0.548	0.544	0.536	0.408	0.418	0.392	0.404	0.107	0.105	0.108	0.108	0.552	0.556	0.544	0.532	0.416	0.41	0.394	0.401	0.105	0.107	0.107	0.106	0.106	0.104	0.106	0.107	0.105	0.538	0.102	0.104	0.107	0.108	0.11	0.11	0.107	0.107	0.105	0.11	0.104	0.105	0.109	0.103	0.108	0.123	0.11	0.104
34.98	0.503	0.467	0.455	0.484	0.481	0.483	0.459	0.459	0.109	0.108	0.109	0.105	0.466	0.485	0.449	0.441	0.481	0.47	0.454	0.448	0.108	0.107	0.107	0.106	0.602	0.577	0.599	0.598	0.539	0.535	0.471	0.498	0.106	0.107	0.108	0.106	0.582	0.591	0.71	0.597	0.599	0.54	0.486	0.479	0.106	0.112	0.108	0.11	0.553	0.553	0.548	0.541	0.41	0.421	0.394	0.406	0.108	0.105	0.108	0.108	0.558	0.562	0.549	0.537	0.419	0.412	0.396	0.404	0.105	0.107	0.107	0.106	0.106	0.104	0.106	0.107	0.105	0.538	0.103	0.104	0.107	0.108	0.11	0.11	0.107	0.107	0.105	0.11	0.104	0.105	0.109	0.104	0.108	0.124	0.11	0.104
35.03	0.502	0.466	0.455	0.485	0.482	0.484	0.46	0.46	0.109	0.108	0.109	0.105	0.465	0.484	0.449	0.442	0.481	0.471	0.454	0.449	0.108	0.107	0.107	0.106	0.601	0.576	0.598	0.597	0.537	0.533	0.469	0.497	0.106	0.107	0.108	0.106	0.58	0.59	0.708	0.595	0.597	0.539	0.485	0.479	0.105	0.112	0.108	0.11	0.553	0.554	0.549	0.541	0.41	0.421	0.393	0.404	0.108	0.105	0.108	0.108	0.559	0.562	0.549	0.537	0.42	0.413	0.396	0.402	0.105	0.107	0.107	0.106	0.106	0.104	0.106	0.107	0.105	0.538	0.103	0.104	0.107	0.108	0.11	0.111	0.107	0.107	0.105	0.108	0.104	0.105	0.109	0.103	0.108	0.124	0.11	0.104
35.08	0.501	0.466	0.455	0.486	0.482	0.484	0.46	0.46	0.109	0.108	0.109	0.105	0.466	0.484	0.45	0.443	0.482	0.471	0.455	0.448	0.108	0.107	0.107	0.106	0.599	0.576	0.597	0.596	0.535	0.531	0.467	0.496	0.106	0.107	0.108	0.106	0.58	0.589	0.706	0.594	0.594	0.538	0.484	0.478	0.106	0.112	0.107	0.11	0.555	0.556	0.551	0.543	0.412	0.423	0.393	0.403	0.108	0.105	0.108	0.108	0.561	0.565	0.552	0.541	0.422	0.415	0.395	0.401	0.105	0.107	0.107	0.106	0.106	0.104	0.106	0.107	0.105	0.537	0.102	0.104	0.107	0.108	0.11	0.11	0.107	0.107	0.105	0.109	0.104	0.105	0.109	0.103	0.108	0.124	0.11	0.104
35.13	0.502	0.466	0.456	0.486	0.483	0.485	0.46	0.46	0.109	0.108	0.109	0.105	0.467	0.485	0.449	0.443	0.482	0.471	0.456	0.449	0.108	0.107	0.107	0.106	0.598	0.575	0.596	0.595	0.534	0.53	0.466	0.495	0.106	0.107	0.108	0.106	0.579	0.588	0.705	0.593	0.593	0.536	0.483	0.477	0.106	0.112	0.108	0.11	0.555	0.556	0.55	0.542	0.411	0.421	0.392	0.402	0.107	0.105	0.108	0.108	0.56	0.563	0.55	0.539	0.419	0.413	0.394	0.399	0.105	0.107	0.107	0.106	0.106	0.104	0.106	0.107	0.105	0.536	0.102	0.104	0.107	0.108	0.11	0.111	0.107	0.107	0.105	0.11	0.104	0.105	0.109	0.103	0.108	0.124	0.11	0.105
35.18	0.502	0.468	0.457	0.486	0.483	0.485	0.46	0.461	0.109	0.108	0.109	0.105	0.466	0.485	0.45	0.443	0.482	0.471	0.455	0.449	0.108	0.107	0.107	0.106	0.597	0.573	0.594	0.593	0.532	0.529	0.465	0.493	0.106	0.107	0.108	0.106	0.578	0.586	0.704	0.592	0.592	0.535	0.481	0.475	0.106	0.112	0.107	0.11	0.551	0.553	0.547	0.54	0.41	0.42	0.391	0.401	0.107	0.105	0.108	0.108	0.558	0.561	0.547	0.535	0.418	0.411	0.393	0.399	0.105	0.107	0.106	0.106	0.106	0.104	0.106	0.107	0.105	0.535	0.103	0.104	0.107	0.108	0.11	0.111	0.107	0.107	0.105	0.109	0.104	0.105	0.109	0.103	0.108	0.124	0.11	0.105
35.23	0.502	0.467	0.457	0.486	0.483	0.484	0.46	0.461	0.109	0.108	0.109	0.105	0.466	0.485	0.449	0.442	0.482	0.472	0.455	0.449	0.108	0.107	0.107	0.106	0.598	0.572	0.594	0.593	0.533	0.528	0.464	0.493	0.106	0.107	0.108	0.106	0.577	0.586	0.704	0.592	0.591	0.534	0.48	0.474	0.105	0.112	0.107	0.11	0.552	0.554	0.549	0.54	0.41	0.42	0.39	0.401	0.107	0.105	0.108	0.108	0.558	0.562	0.548	0.537	0.417	0.411	0.392	0.398	0.105	0.107	0.106	0.106	0.106	0.104	0.106	0.107	0.105	0.535	0.103	0.104	0.107	0.108	0.11	0.111	0.107	0.107	0.105	0.108	0.104	0.105	0.109	0.103	0.108	0.124	0.11	0.105
35.28	0.502	0.467	0.456	0.486	0.483	0.485	0.46	0.461	0.109	0.108	0.109	0.105	0.466	0.485	0.449	0.442	0.482	0.471	0.454	0.449	0.108	0.107	0.107	0.106	0.598	0.572	0.593	0.592	0.531	0.527	0.463	0.492	0.106	0.107	0.108	0.106	0.576	0.585	0.703	0.591	0.59	0.533	0.479	0.473	0.105	0.112	0.107	0.11	0.552	0.554	0.548	0.541	0.409	0.419	0.39	0.4	0.108	0.105	0.108	0.108	0.558	0.562	0.548	0.536	0.417	0.411	0.392	0.398	0.105	0.107	0.106	0.106	0.106	0.104	0.106	0.107	0.105	0.534	0.102	0.104	0.107	0.108	0.11	0.111	0.107	0.107	0.105	0.11	0.104	0.105	0.109	0.103	0.108	0.124	0.11	0.105
35.33	0.503	0.467	0.455	0.485	0.481	0.483	0.458	0.459	0.109	0.108	0.109	0.105	0.466	0.484	0.448	0.441	0.481	0.469	0.453	0.447	0.108	0.107	0.107	0.106	0.6	0.574	0.595	0.594	0.534	0.53	0.465	0.494	0.106	0.107	0.108	0.106	0.579	0.587	0.706	0.592	0.592	0.535	0.48	0.474	0.106	0.112	0.108	0.11	0.55	0.551	0.545	0.537	0.406	0.417	0.389	0.399	0.108	0.105	0.108	0.108	0.555	0.558	0.545	0.533	0.415	0.41	0.391	0.396	0.105	0.107	0.106	0.106	0.106	0.104	0.106	0.107	0.105	0.535	0.103	0.104	0.107	0.108	0.11	0.111	0.107	0.107	0.105	0.109	0.104	0.105	0.109	0.103	0.108	0.124	0.11	0.105
35.38	0.504	0.468	0.455	0.485	0.481	0.482	0.457	0.459	0.109	0.108	0.109	0.105	0.467	0.484	0.447	0.44	0.479	0.469	0.452	0.446	0.108	0.107	0.107	0.106	0.602	0.574	0.596	0.594	0.534	0.53	0.466	0.494	0.106	0.107	0.108	0.106	0.579	0.587	0.708	0.593	0.593	0.535	0.481	0.474	0.106	0.112	0.107	0.11	0.548	0.55	0.543	0.535	0.405	0.415	0.39	0.401	0.108	0.105	0.108	0.108	0.554	0.556	0.542	0.531	0.414	0.408	0.392	0.398	0.105	0.107	0.106	0.106	0.106	0.104	0.106	0.107	0.105	0.536	0.103	0.104	0.107	0.108	0.11	0.11	0.107	0.107	0.105	0.108	0.104	0.105	0.109	0.103	0.108	0.124	0.11	0.105
35.43	0.503	0.467	0.455	0.484	0.48	0.483	0.458	0.459	0.109	0.108	0.109	0.105	0.467	0.484	0.447	0.44	0.48	0.469	0.453	0.447	0.108	0.107	0.107	0.106	0.604	0.576	0.599	0.596	0.537	0.533	0.468	0.496	0.106	0.107	0.108	0.106	0.582	0.589	0.711	0.595	0.596	0.537	0.482	0.475	0.106	0.112	0.107	0.11	0.55	0.551	0.545	0.537	0.407	0.418	0.391	0.402	0.107	0.105	0.108	0.108	0.555	0.558	0.545	0.535	0.416	0.412	0.392	0.399	0.105	0.107	0.107	0.106	0.106	0.104	0.106	0.107	0.105	0.537	0.102	0.104	0.107	0.108	0.11	0.11	0.107	0.107	0.105	0.11	0.104	0.105	0.109	0.103	0.108	0.123	0.11	0.104
35.48	0.501	0.466	0.455	0.484	0.481	0.482	0.457	0.458	0.109	0.108	0.109	0.105	0.466	0.485	0.449	0.442	0.48	0.47	0.454	0.448	0.108	0.107	0.107	0.106	0.603	0.576	0.598	0.596	0.536	0.532	0.467	0.496	0.106	0.107	0.108	0.106	0.581	0.589	0.709	0.595	0.595	0.537	0.482	0.476	0.106	0.112	0.108	0.11	0.556	0.557	0.552	0.544	0.412	0.421	0.393	0.405	0.108	0.105	0.108	0.108	0.562	0.565	0.552	0.54	0.421	0.414	0.395	0.402	0.105	0.107	0.107	0.106	0.106	0.104	0.106	0.107	0.105	0.537	0.102	0.104	0.107	0.108	0.11	0.11	0.107	0.107	0.105	0.11	0.104	0.105	0.109	0.103	0.108	0.123	0.11	0.104
35.53	0.501	0.467	0.456	0.485	0.482	0.485	0.459	0.46	0.109	0.108	0.109	0.105	0.466	0.484	0.449	0.442	0.482	0.471	0.454	0.449	0.108	0.107	0.107	0.106	0.602	0.576	0.599	0.597	0.537	0.532	0.468	0.497	0.106	0.107	0.108	0.106	0.581	0.59	0.709	0.596	0.595	0.537	0.483	0.477	0.106	0.112	0.107	0.11	0.554	0.555	0.55	0.542	0.411	0.42	0.393	0.404	0.108	0.105	0.108	0.108	0.559	0.563	0.549	0.538	0.419	0.414	0.395	0.402	0.105	0.107	0.107	0.106	0.106	0.104	0.106	0.107	0.105	0.539	0.102	0.104	0.107	0.108	0.11	0.11	0.107	0.107	0.105	0.108	0.104	0.105	0.109	0.103	0.108	0.124	0.11	0.104
35.58	0.501	0.468	0.456	0.485	0.483	0.485	0.459	0.459	0.109	0.108	0.109	0.105	0.467	0.485	0.45	0.443	0.482	0.472	0.454	0.448	0.108	0.107	0.107	0.106	0.602	0.577	0.599	0.597	0.536	0.532	0.467	0.495	0.106	0.107	0.108	0.106	0.581	0.59	0.708	0.596	0.594	0.537	0.483	0.476	0.106	0.112	0.108	0.11	0.553	0.553	0.549	0.542	0.411	0.421	0.393	0.404	0.108	0.105	0.108	0.108	0.558	0.562	0.549	0.538	0.42	0.414	0.395	0.402	0.105	0.107	0.107	0.106	0.106	0.104	0.106	0.107	0.104	0.538	0.102	0.104	0.107	0.108	0.11	0.111	0.107	0.107	0.105	0.109	0.104	0.105	0.109	0.103	0.108	0.124	0.11	0.104
35.63	0.503	0.468	0.456	0.486	0.483	0.485	0.46	0.459	0.109	0.108	0.109	0.105	0.467	0.485	0.45	0.444	0.482	0.471	0.455	0.449	0.108	0.107	0.107	0.106	0.601	0.576	0.598	0.597	0.535	0.53	0.466	0.494	0.106	0.107	0.108	0.106	0.581	0.589	0.707	0.595	0.593	0.536	0.482	0.476	0.106	0.112	0.107	0.11	0.553	0.554	0.549	0.541	0.41	0.42	0.392	0.403	0.108	0.105	0.108	0.108	0.559	0.562	0.548	0.537	0.419	0.412	0.395	0.402	0.105	0.107	0.106	0.106	0.106	0.104	0.106	0.107	0.105	0.538	0.102	0.104	0.107	0.108	0.11	0.111	0.107	0.107	0.105	0.11	0.104	0.105	0.109	0.103	0.108	0.124	0.11	0.104
35.68	0.503	0.468	0.457	0.486	0.483	0.485	0.459	0.46	0.109	0.108	0.109	0.105	0.468	0.485	0.45	0.443	0.482	0.471	0.455	0.449	0.108	0.107	0.107	0.106	0.601	0.576	0.598	0.596	0.534	0.53	0.466	0.494	0.106	0.107	0.108	0.106	0.58	0.589	0.707	0.594	0.592	0.536	0.481	0.475	0.106	0.112	0.108	0.11	0.555	0.555	0.55	0.542	0.411	0.421	0.392	0.403	0.108	0.105	0.108	0.108	0.559	0.563	0.549	0.538	0.419	0.413	0.395	0.401	0.105	0.107	0.107	0.106	0.106	0.104	0.106	0.107	0.105	0.537	0.102	0.104	0.107	0.108	0.11	0.111	0.107	0.107	0.105	0.109	0.104	0.105	0.109	0.103	0.108	0.124	0.11	0.105
35.73	0.504	0.468	0.457	0.487	0.484	0.485	0.459	0.46	0.109	0.108	0.109	0.105	0.467	0.485	0.45	0.443	0.482	0.471	0.454	0.449	0.108	0.107	0.107	0.106	0.601	0.576	0.598	0.596	0.534	0.53	0.465	0.493	0.106	0.107	0.108	0.106	0.581	0.589	0.707	0.595	0.592	0.535	0.481	0.475	0.106	0.112	0.108	0.11	0.553	0.555	0.549	0.541	0.409	0.419	0.392	0.403	0.108	0.105	0.108	0.108	0.558	0.562	0.548	0.536	0.418	0.411	0.395	0.401	0.105	0.107	0.107	0.106	0.106	0.104	0.106	0.107	0.105	0.537	0.102	0.104	0.107	0.108	0.11	0.111	0.107	0.107	0.105	0.108	0.104	0.105	0.109	0.103	0.108	0.124	0.11	0.104
35.78	0.503	0.468	0.457	0.487	0.483	0.485	0.458	0.46	0.109	0.108	0.109	0.105	0.467	0.484	0.449	0.443	0.482	0.471	0.454	0.448	0.108	0.107	0.107	0.106	0.602	0.576	0.598	0.596	0.534	0.53	0.466	0.494	0.106	0.107	0.108	0.106	0.581	0.589	0.708	0.595	0.592	0.535	0.481	0.475	0.106	0.112	0.108	0.11	0.553	0.555	0.549	0.54	0.41	0.419	0.393	0.403	0.108	0.105	0.108	0.108	0.558	0.562	0.548	0.537	0.418	0.411	0.395	0.401	0.105	0.107	0.107	0.106	0.106	0.104	0.106	0.107	0.105	0.537	0.102	0.104	0.107	0.108	0.11	0.111	0.107	0.107	0.105	0.11	0.104	0.105	0.109	0.103	0.108	0.123	0.11	0.104
35.83	0.503	0.468	0.456	0.486	0.482	0.485	0.459	0.46	0.109	0.108	0.109	0.105	0.467	0.485	0.449	0.442	0.482	0.471	0.454	0.448	0.108	0.107	0.107	0.106	0.602	0.576	0.598	0.596	0.534	0.53	0.466	0.494	0.106	0.107	0.108	0.106	0.58	0.589	0.709	0.595	0.592	0.536	0.481	0.475	0.106	0.112	0.108	0.11	0.553	0.554	0.549	0.54	0.41	0.419	0.393	0.403	0.108	0.105	0.108	0.108	0.558	0.562	0.547	0.536	0.418	0.412	0.395	0.401	0.105	0.107	0.106	0.106	0.106	0.104	0.106	0.107	0.105	0.538	0.102	0.104	0.107	0.108	0.11	0.11	0.107	0.107	0.105	0.11	0.104	0.105	0.109	0.103	0.108	0.123	0.11	0.104
35.88	0.502	0.467	0.456	0.486	0.483	0.485	0.459	0.459	0.109	0.108	0.109	0.105	0.467	0.485	0.449	0.443	0.481	0.471	0.454	0.448	0.108	0.107	0.107	0.106	0.603	0.577	0.599	0.596	0.535	0.531	0.466	0.495	0.106	0.107	0.108	0.106	0.581	0.589	0.71	0.596	0.594	0.536	0.482	0.475	0.106	0.112	0.108	0.11	0.553	0.555	0.549	0.54	0.409	0.419	0.393	0.404	0.108	0.105	0.108	0.108	0.558	0.562	0.547	0.536	0.417	0.412	0.395	0.401	0.105	0.107	0.107	0.106	0.106	0.104	0.106	0.107	0.105	0.539	0.102	0.104	0.107	0.108	0.11	0.111	0.107	0.107	0.105	0.109	0.104	0.105	0.109	0.103	0.108	0.124	0.11	0.104
35.93	0.502	0.467	0.456	0.485	0.482	0.484	0.458	0.459	0.109	0.108	0.109	0.105	0.466	0.482	0.449	0.443	0.481	0.471	0.454	0.448	0.108	0.107	0.107	0.106	0.602	0.577	0.6	0.596	0.534	0.53	0.465	0.495	0.106	0.107	0.108	0.106	0.58	0.589	0.709	0.595	0.593	0.535	0.482	0.475	0.105	0.112	0.107	0.11	0.554	0.556	0.55	0.542	0.411	0.42	0.393	0.404	0.107	0.105	0.108	0.108	0.559	0.564	0.55	0.538	0.419	0.413	0.396	0.402	0.105	0.107	0.106	0.105	0.106	0.104	0.105	0.107	0.104	0.538	0.102	0.104	0.107	0.108	0.11	0.11	0.107	0.107	0.105	0.11	0.104	0.105	0.109	0.103	0.108	0.123	0.11	0.104
35.98	0.502	0.468	0.456	0.487	0.483	0.485	0.459	0.459	0.109	0.108	0.109	0.105	0.466	0.484	0.449	0.442	0.482	0.471	0.454	0.448	0.108	0.107	0.107	0.106	0.603	0.578	0.601	0.598	0.536	0.531	0.467	0.496	0.106	0.107	0.108	0.106	0.581	0.59	0.71	0.597	0.594	0.537	0.483	0.476	0.106	0.112	0.108	0.11	0.555	0.556	0.551	0.542	0.41	0.419	0.393	0.404	0.108	0.105	0.108	0.108	0.559	0.563	0.549	0.538	0.418	0.412	0.396	0.401	0.105	0.107	0.106	0.106	0.106	0.104	0.106	0.107	0.105	0.539	0.102	0.104	0.107	0.108	0.11	0.11	0.107	0.107	0.105	0.11	0.104	0.105	0.109	0.103	0.108	0.125	0.11	0.104
36.03	0.503	0.468	0.457	0.486	0.482	0.484	0.458	0.459	0.109	0.108	0.109	0.105	0.467	0.484	0.448	0.442	0.481	0.47	0.453	0.447	0.108	0.107	0.107	0.106	0.603	0.578	0.6	0.598	0.536	0.531	0.467	0.495	0.106	0.107	0.108	0.106	0.582	0.59	0.709	0.596	0.593	0.537	0.483	0.476	0.106	0.112	0.108	0.11	0.552	0.554	0.548	0.54	0.41	0.418	0.393	0.404	0.107	0.105	0.107	0.108	0.557	0.561	0.547	0.536	0.417	0.412	0.396	0.402	0.105	0.107	0.106	0.106	0.106	0.104	0.106	0.107	0.104	0.539	0.102	0.104	0.107	0.108	0.11	0.11	0.107	0.107	0.105	0.108	0.104	0.105	0.109	0.103	0.108	0.124	0.11	0.104
36.08	0.503	0.467	0.455	0.486	0.482	0.484	0.458	0.459	0.109	0.108	0.109	0.105	0.467	0.484	0.449	0.443	0.481	0.47	0.454	0.447	0.108	0.107	0.107	0.106	0.604	0.578	0.601	0.598	0.535	0.531	0.466	0.495	0.106	0.107	0.108	0.106	0.582	0.59	0.71	0.596	0.593	0.536	0.482	0.475	0.106	0.112	0.108	0.11	0.554	0.556	0.549	0.542	0.41	0.42	0.394	0.405	0.108	0.105	0.108	0.108	0.559	0.563	0.549	0.537	0.418	0.413	0.397	0.403	0.106	0.107	0.107	0.106	0.106	0.104	0.106	0.107	0.105	0.539	0.102	0.104	0.107	0.108	0.11	0.11	0.107	0.107	0.105	0.11	0.104	0.105	0.109	0.103	0.108	0.123	0.11	0.104
36.13	0.501	0.467	0.455	0.485	0.482	0.484	0.458	0.459	0.109	0.108	0.109	0.105	0.466	0.483	0.449	0.442	0.481	0.471	0.454	0.447	0.108	0.107	0.107	0.106	0.603	0.579	0.601	0.599	0.535	0.531	0.465	0.495	0.106	0.107	0.108	0.106	0.581	0.591	0.71	0.597	0.592	0.536	0.483	0.475	0.106	0.112	0.108	0.11	0.555	0.558	0.552	0.543	0.411	0.42	0.394	0.405	0.107	0.105	0.108	0.108	0.56	0.565	0.551	0.539	0.419	0.414	0.397	0.403	0.106	0.107	0.106	0.106	0.106	0.104	0.106	0.107	0.104	0.539	0.102	0.104	0.107	0.108	0.11	0.111	0.107	0.107	0.105	0.109	0.104	0.105	0.109	0.103	0.108	0.124	0.11	0.104
36.18	0.502	0.467	0.456	0.486	0.483	0.485	0.458	0.459	0.109	0.108	0.109	0.105	0.467	0.483	0.449	0.443	0.482	0.471	0.454	0.447	0.108	0.107	0.107	0.106	0.603	0.58	0.602	0.6	0.535	0.531	0.466	0.495	0.106	0.107	0.108	0.106	0.582	0.591	0.71	0.598	0.592	0.537	0.483	0.476	0.106	0.112	0.108	0.11	0.555	0.557	0.551	0.542	0.41	0.42	0.394	0.405	0.108	0.105	0.108	0.108	0.56	0.564	0.55	0.537	0.418	0.413	0.397	0.403	0.105	0.107	0.107	0.106	0.106	0.104	0.106	0.107	0.104	0.539	0.102	0.104	0.107	0.108	0.11	0.111	0.107	0.107	0.105	0.108	0.104	0.105	0.109	0.103	0.108	0.124	0.11	0.104
36.23	0.503	0.468	0.457	0.486	0.482	0.484	0.458	0.459	0.109	0.108	0.109	0.105	0.467	0.484	0.449	0.442	0.481	0.47	0.453	0.447	0.108	0.107	0.107	0.106	0.604	0.579	0.602	0.599	0.535	0.531	0.466	0.495	0.106	0.107	0.108	0.106	0.583	0.592	0.71	0.598	0.592	0.536	0.483	0.476	0.106	0.112	0.108	0.11	0.554	0.555	0.549	0.54	0.41	0.419	0.394	0.405	0.108	0.105	0.107	0.108	0.558	0.562	0.548	0.536	0.417	0.413	0.397	0.403	0.105	0.107	0.106	0.105	0.106	0.104	0.106	0.107	0.104	0.539	0.102	0.104	0.107	0.108	0.11	0.111	0.107	0.107	0.105	0.11	0.104	0.105	0.109	0.103	0.108	0.124	0.11	0.104
36.28	0.503	0.467	0.456	0.485	0.482	0.484	0.458	0.459	0.109	0.108	0.109	0.105	0.467	0.484	0.449	0.442	0.481	0.47	0.453	0.447	0.108	0.107	0.107	0.106	0.604	0.58	0.602	0.6	0.536	0.53	0.466	0.495	0.106	0.107	0.108	0.106	0.582	0.591	0.71	0.597	0.592	0.536	0.482	0.475	0.106	0.112	0.108	0.11	0.553	0.555	0.548	0.54	0.409	0.418	0.394	0.405	0.107	0.105	0.107	0.108	0.558	0.561	0.547	0.535	0.417	0.412	0.397	0.403	0.105	0.107	0.106	0.106	0.106	0.104	0.105	0.107	0.104	0.54	0.102	0.104	0.107	0.108	0.109	0.11	0.107	0.107	0.105	0.109	0.104	0.105	0.109	0.103	0.108	0.124	0.11	0.104
36.33	0.502	0.467	0.455	0.485	0.481	0.483	0.457	0.458	0.109	0.108	0.109	0.105	0.467	0.484	0.448	0.441	0.48	0.469	0.452	0.446	0.108	0.107	0.107	0.106	0.605	0.581	0.604	0.6	0.537	0.532	0.467	0.496	0.106	0.107	0.108	0.106	0.584	0.592	0.712	0.598	0.594	0.537	0.483	0.475	0.105	0.112	0.107	0.109	0.553	0.554	0.548	0.54	0.408	0.418	0.395	0.405	0.107	0.105	0.107	0.108	0.557	0.56	0.546	0.535	0.417	0.412	0.397	0.403	0.105	0.107	0.106	0.106	0.106	0.104	0.106	0.107	0.104	0.54	0.102	0.104	0.107	0.108	0.109	0.11	0.107	0.107	0.105	0.109	0.104	0.105	0.109	0.103	0.108	0.124	0.11	0.104
36.38	0.503	0.467	0.455	0.484	0.481	0.483	0.457	0.458	0.109	0.108	0.109	0.105	0.468	0.484	0.447	0.441	0.48	0.469	0.451	0.446	0.108	0.107	0.107	0.106	0.607	0.582	0.604	0.601	0.538	0.533	0.468	0.497	0.106	0.107	0.108	0.106	0.585	0.593	0.713	0.599	0.595	0.539	0.484	0.476	0.106	0.112	0.108	0.11	0.552	0.553	0.547	0.54	0.409	0.419	0.395	0.406	0.107	0.105	0.107	0.108	0.556	0.559	0.546	0.535	0.418	0.413	0.398	0.403	0.105	0.107	0.106	0.106	0.106	0.104	0.105	0.107	0.105	0.541	0.102	0.104	0.107	0.108	0.11	0.11	0.107	0.107	0.105	0.11	0.104	0.105	0.109	0.103	0.108	0.124	0.11	0.104
36.43	0.503	0.467	0.455	0.485	0.481	0.482	0.457	0.458	0.109	0.108	0.109	0.105	0.468	0.483	0.448	0.441	0.48	0.469	0.452	0.446	0.108	0.107	0.107	0.106	0.608	0.583	0.605	0.602	0.539	0.534	0.469	0.497	0.106	0.107	0.108	0.106	0.587	0.595	0.714	0.6	0.595	0.539	0.484	0.477	0.106	0.112	0.108	0.11	0.552	0.554	0.548	0.54	0.41	0.42	0.396	0.407	0.107	0.105	0.107	0.108	0.557	0.56	0.547	0.536	0.419	0.414	0.398	0.404	0.105	0.107	0.106	0.106	0.106	0.104	0.105	0.107	0.104	0.542	0.102	0.104	0.107	0.108	0.109	0.11	0.107	0.107	0.105	0.109	0.104	0.105	0.109	0.103	0.108	0.124	0.11	0.104
36.48	0.503	0.467	0.455	0.484	0.48	0.482	0.456	0.457	0.109	0.108	0.109	0.105	0.469	0.484	0.447	0.441	0.479	0.468	0.451	0.445	0.108	0.107	0.107	0.106	0.608	0.584	0.606	0.603	0.54	0.535	0.47	0.498	0.106	0.107	0.108	0.106	0.589	0.597	0.716	0.602	0.596	0.54	0.485	0.478	0.106	0.112	0.108	0.11	0.55	0.552	0.546	0.538	0.409	0.42	0.396	0.407	0.107	0.105	0.107	0.108	0.556	0.559	0.546	0.535	0.419	0.414	0.399	0.405	0.105	0.107	0.106	0.106	0.106	0.104	0.105	0.107	0.104	0.543	0.102	0.104	0.107	0.108	0.109	0.11	0.107	0.107	0.105	0.11	0.104	0.105	0.109	0.103	0.108	0.124	0.11	0.104
36.53	0.503	0.466	0.456	0.485	0.482	0.483	0.457	0.458	0.109	0.108	0.109	0.105	0.469	0.484	0.449	0.442	0.481	0.47	0.453	0.446	0.108	0.107	0.107	0.106	0.606	0.583	0.604	0.602	0.538	0.533	0.468	0.497	0.106	0.107	0.107	0.106	0.587	0.596	0.714	0.601	0.594	0.539	0.485	0.477	0.106	0.112	0.107	0.109	0.556	0.558	0.553	0.545	0.414	0.424	0.398	0.409	0.107	0.105	0.107	0.108	0.562	0.566	0.552	0.541	0.423	0.417	0.401	0.407	0.105	0.107	0.106	0.106	0.106	0.104	0.105	0.107	0.104	0.542	0.102	0.104	0.107	0.108	0.109	0.11	0.107	0.107	0.105	0.11	0.104	0.105	0.109	0.103	0.108	0.124	0.11	0.104
36.58	0.503	0.466	0.455	0.485	0.482	0.484	0.458	0.459	0.109	0.108	0.109	0.105	0.468	0.484	0.45	0.443	0.481	0.471	0.453	0.447	0.108	0.107	0.107	0.106	0.605	0.582	0.603	0.602	0.537	0.532	0.467	0.496	0.106	0.107	0.108	0.106	0.585	0.595	0.713	0.6	0.593	0.538	0.485	0.478	0.106	0.112	0.108	0.109	0.557	0.56	0.555	0.547	0.415	0.425	0.398	0.408	0.107	0.105	0.107	0.108	0.564	0.568	0.555	0.543	0.424	0.418	0.401	0.407	0.105	0.107	0.106	0.105	0.106	0.104	0.105	0.107	0.104	0.543	0.102	0.104	0.107	0.108	0.109	0.11	0.107	0.106	0.105	0.109	0.104	0.105	0.109	0.103	0.108	0.124	0.11	0.104
36.63	0.502	0.467	0.457	0.485	0.482	0.484	0.458	0.459	0.109	0.108	0.109	0.105	0.468	0.484	0.45	0.443	0.481	0.47	0.453	0.447	0.108	0.107	0.107	0.106	0.604	0.582	0.602	0.601	0.536	0.531	0.467	0.495	0.106	0.107	0.107	0.106	0.585	0.595	0.713	0.6	0.592	0.537	0.484	0.477	0.106	0.112	0.107	0.109	0.555	0.557	0.553	0.545	0.414	0.424	0.397	0.407	0.107	0.105	0.107	0.108	0.562	0.566	0.553	0.541	0.422	0.417	0.401	0.407	0.105	0.107	0.106	0.105	0.106	0.104	0.105	0.107	0.104	0.542	0.102	0.104	0.107	0.108	0.109	0.11	0.107	0.106	0.105	0.11	0.104	0.105	0.109	0.103	0.108	0.124	0.11	0.104
36.68	0.502	0.468	0.457	0.486	0.482	0.484	0.458	0.46	0.109	0.108	0.109	0.105	0.469	0.485	0.45	0.443	0.481	0.471	0.454	0.447	0.108	0.107	0.107	0.106	0.604	0.581	0.602	0.601	0.536	0.531	0.466	0.494	0.106	0.107	0.108	0.106	0.585	0.594	0.712	0.599	0.591	0.537	0.483	0.476	0.106	0.112	0.107	0.109	0.555	0.557	0.552	0.544	0.414	0.423	0.397	0.406	0.107	0.105	0.107	0.108	0.563	0.566	0.552	0.54	0.422	0.416	0.4	0.406	0.105	0.107	0.106	0.106	0.106	0.104	0.105	0.107	0.104	0.541	0.102	0.104	0.107	0.108	0.109	0.111	0.107	0.106	0.105	0.11	0.104	0.105	0.109	0.103	0.108	0.124	0.11	0.104
36.73	0.503	0.467	0.455	0.485	0.48	0.482	0.456	0.457	0.109	0.108	0.109	0.105	0.468	0.483	0.447	0.44	0.479	0.469	0.452	0.445	0.108	0.107	0.107	0.106	0.606	0.582	0.604	0.602	0.538	0.533	0.468	0.495	0.106	0.107	0.108	0.106	0.587	0.596	0.715	0.601	0.593	0.538	0.483	0.476	0.106	0.112	0.108	0.11	0.554	0.556	0.551	0.542	0.413	0.424	0.397	0.406	0.107	0.105	0.107	0.108	0.561	0.564	0.55	0.539	0.424	0.418	0.4	0.405	0.105	0.107	0.106	0.106	0.106	0.104	0.105	0.107	0.105	0.542	0.102	0.104	0.107	0.108	0.109	0.11	0.107	0.107	0.105	0.109	0.104	0.105	0.109	0.103	0.108	0.124	0.11	0.104
36.78	0.503	0.467	0.456	0.485	0.481	0.483	0.458	0.459	0.109	0.108	0.109	0.105	0.469	0.485	0.449	0.442	0.481	0.47	0.454	0.446	0.108	0.107	0.107	0.106	0.606	0.581	0.603	0.601	0.536	0.531	0.466	0.494	0.106	0.107	0.108	0.106	0.586	0.595	0.714	0.6	0.591	0.537	0.483	0.476	0.106	0.112	0.108	0.11	0.556	0.557	0.552	0.544	0.414	0.423	0.397	0.407	0.107	0.105	0.107	0.108	0.563	0.566	0.551	0.539	0.422	0.416	0.4	0.405	0.105	0.107	0.106	0.106	0.106	0.104	0.105	0.107	0.105	0.542	0.102	0.104	0.107	0.108	0.109	0.11	0.107	0.107	0.105	0.11	0.104	0.105	0.109	0.103	0.108	0.124	0.11	0.104
36.83	0.502	0.467	0.456	0.484	0.48	0.481	0.456	0.457	0.109	0.108	0.109	0.105	0.469	0.483	0.447	0.441	0.479	0.468	0.451	0.444	0.108	0.107	0.107	0.106	0.609	0.583	0.605	0.603	0.539	0.534	0.468	0.495	0.106	0.107	0.108	0.106	0.589	0.597	0.718	0.602	0.595	0.539	0.484	0.476	0.106	0.112	0.108	0.109	0.553	0.555	0.548	0.54	0.412	0.422	0.397	0.407	0.107	0.105	0.107	0.108	0.56	0.562	0.549	0.537	0.421	0.416	0.399	0.405	0.105	0.107	0.106	0.105	0.106	0.104	0.105	0.107	0.104	0.544	0.102	0.104	0.107	0.108	0.109	0.11	0.107	0.106	0.105	0.109	0.104	0.105	0.109	0.103	0.108	0.124	0.11	0.104
36.88	0.502	0.467	0.455	0.484	0.479	0.481	0.456	0.457	0.109	0.108	0.109	0.105	0.468	0.483	0.446	0.44	0.478	0.468	0.451	0.444	0.108	0.107	0.107	0.106	0.61	0.585	0.607	0.605	0.541	0.536	0.47	0.497	0.106	0.107	0.108	0.106	0.59	0.599	0.718	0.603	0.596	0.54	0.485	0.477	0.106	0.112	0.107	0.109	0.553	0.554	0.549	0.541	0.413	0.423	0.398	0.408	0.107	0.105	0.107	0.108	0.559	0.563	0.55	0.539	0.422	0.418	0.4	0.406	0.105	0.107	0.107	0.105	0.106	0.104	0.105	0.107	0.105	0.545	0.102	0.104	0.107	0.108	0.109	0.111	0.107	0.106	0.105	0.11	0.104	0.105	0.109	0.103	0.108	0.126	0.11	0.104
36.93	0.502	0.467	0.455	0.484	0.48	0.482	0.456	0.457	0.109	0.108	0.109	0.105	0.469	0.483	0.447	0.441	0.479	0.469	0.452	0.445	0.108	0.107	0.107	0.106	0.61	0.586	0.608	0.606	0.542	0.537	0.471	0.498	0.106	0.107	0.108	0.106	0.591	0.6	0.72	0.605	0.597	0.542	0.486	0.478	0.106	0.112	0.107	0.109	0.556	0.557	0.551	0.543	0.414	0.425	0.399	0.41	0.107	0.105	0.107	0.108	0.562	0.565	0.552	0.541	0.423	0.419	0.402	0.407	0.105	0.107	0.106	0.106	0.105	0.104	0.105	0.107	0.104	0.546	0.102	0.104	0.107	0.108	0.109	0.11	0.107	0.106	0.105	0.11	0.104	0.105	0.109	0.103	0.108	0.123	0.11	0.104
36.98	0.503	0.467	0.456	0.484	0.48	0.481	0.456	0.456	0.109	0.108	0.109	0.105	0.469	0.483	0.447	0.441	0.479	0.468	0.451	0.445	0.108	0.107	0.107	0.106	0.611	0.588	0.61	0.608	0.543	0.539	0.473	0.499	0.106	0.107	0.108	0.106	0.593	0.602	0.721	0.607	0.598	0.543	0.487	0.479	0.106	0.112	0.107	0.11	0.557	0.558	0.553	0.544	0.414	0.425	0.399	0.41	0.107	0.105	0.107	0.108	0.564	0.566	0.554	0.543	0.424	0.419	0.402	0.408	0.105	0.107	0.107	0.106	0.106	0.104	0.105	0.107	0.104	0.548	0.102	0.104	0.107	0.108	0.109	0.11	0.107	0.107	0.105	0.109	0.104	0.105	0.109	0.103	0.108	0.124	0.11	0.104
37.03	0.503	0.467	0.455	0.484	0.48	0.482	0.456	0.457	0.109	0.108	0.109	0.105	0.469	0.484	0.447	0.441	0.479	0.468	0.452	0.445	0.108	0.107	0.107	0.106	0.612	0.59	0.612	0.609	0.545	0.539	0.474	0.5	0.106	0.107	0.107	0.106	0.594	0.603	0.722	0.608	0.6	0.545	0.489	0.481	0.106	0.112	0.107	0.109	0.556	0.558	0.553	0.545	0.415	0.426	0.401	0.412	0.107	0.105	0.107	0.108	0.564	0.567	0.554	0.543	0.425	0.421	0.403	0.409	0.105	0.107	0.107	0.105	0.105	0.104	0.105	0.107	0.104	0.549	0.102	0.104	0.107	0.107	0.109	0.11	0.107	0.106	0.105	0.11	0.104	0.105	0.109	0.103	0.108	0.124	0.11	0.104
37.08	0.503	0.468	0.456	0.485	0.48	0.482	0.456	0.457	0.109	0.108	0.109	0.105	0.469	0.484	0.447	0.441	0.479	0.469	0.452	0.445	0.108	0.107	0.107	0.106	0.612	0.591	0.613	0.611	0.546	0.541	0.475	0.502	0.106	0.107	0.108	0.106	0.595	0.605	0.723	0.61	0.601	0.546	0.49	0.482	0.105	0.112	0.107	0.109	0.558	0.559	0.554	0.546	0.416	0.427	0.402	0.413	0.107	0.105	0.107	0.108	0.566	0.568	0.555	0.544	0.426	0.421	0.404	0.411	0.105	0.107	0.107	0.106	0.106	0.104	0.105	0.106	0.104	0.55	0.102	0.104	0.107	0.108	0.109	0.11	0.107	0.106	0.105	0.109	0.104	0.105	0.109	0.103	0.108	0.124	0.11	0.104
37.13	0.503	0.468	0.457	0.486	0.482	0.483	0.457	0.458	0.109	0.108	0.109	0.105	0.469	0.485	0.449	0.443	0.48	0.47	0.452	0.446	0.108	0.107	0.107	0.106	0.61	0.59	0.611	0.61	0.543	0.539	0.473	0.501	0.106	0.107	0.108	0.106	0.593	0.603	0.721	0.609	0.599	0.544	0.49	0.482	0.106	0.112	0.107	0.11	0.563	0.563	0.558	0.549	0.419	0.429	0.403	0.413	0.107	0.105	0.107	0.108	0.57	0.572	0.559	0.548	0.428	0.423	0.406	0.413	0.105	0.107	0.107	0.106	0.106	0.104	0.105	0.107	0.105	0.55	0.102	0.104	0.107	0.108	0.109	0.111	0.107	0.107	0.105	0.11	0.104	0.105	0.109	0.103	0.108	0.124	0.11	0.104
37.18	0.504	0.469	0.457	0.484	0.481	0.482	0.456	0.456	0.109	0.108	0.109	0.105	0.47	0.485	0.448	0.441	0.479	0.468	0.451	0.444	0.108	0.107	0.107	0.106	0.611	0.591	0.613	0.611	0.544	0.54	0.474	0.501	0.106	0.107	0.107	0.106	0.594	0.604	0.723	0.61	0.6	0.545	0.49	0.483	0.106	0.112	0.107	0.109	0.558	0.559	0.554	0.546	0.418	0.429	0.402	0.412	0.107	0.105	0.107	0.108	0.566	0.568	0.556	0.544	0.427	0.422	0.405	0.412	0.105	0.107	0.106	0.105	0.105	0.104	0.105	0.107	0.104	0.551	0.102	0.104	0.107	0.107	0.109	0.11	0.107	0.106	0.105	0.109	0.104	0.105	0.109	0.103	0.108	0.124	0.11	0.104
37.23	0.504	0.469	0.458	0.486	0.483	0.484	0.457	0.458	0.109	0.108	0.109	0.105	0.469	0.486	0.449	0.443	0.48	0.47	0.453	0.445	0.108	0.107	0.107	0.106	0.609	0.589	0.61	0.609	0.541	0.538	0.471	0.5	0.106	0.107	0.107	0.106	0.591	0.602	0.72	0.608	0.597	0.544	0.488	0.482	0.106	0.112	0.107	0.109	0.561	0.562	0.557	0.548	0.42	0.429	0.403	0.412	0.107	0.105	0.107	0.108	0.57	0.571	0.557	0.545	0.428	0.422	0.405	0.412	0.105	0.107	0.107	0.106	0.106	0.104	0.105	0.107	0.104	0.55	0.102	0.104	0.107	0.108	0.109	0.11	0.107	0.107	0.105	0.11	0.104	0.105	0.109	0.103	0.108	0.124	0.11	0.104
37.28	0.505	0.468	0.457	0.485	0.481	0.483	0.456	0.456	0.109	0.108	0.109	0.105	0.47	0.485	0.449	0.442	0.479	0.469	0.452	0.444	0.108	0.107	0.107	0.106	0.611	0.589	0.611	0.611	0.542	0.539	0.472	0.5	0.106	0.107	0.107	0.106	0.593	0.603	0.722	0.609	0.598	0.544	0.489	0.481	0.106	0.112	0.107	0.109	0.56	0.561	0.556	0.547	0.419	0.429	0.402	0.412	0.107	0.105	0.107	0.108	0.568	0.569	0.556	0.545	0.428	0.423	0.405	0.411	0.105	0.107	0.106	0.105	0.106	0.104	0.105	0.107	0.104	0.55	0.102	0.104	0.107	0.107	0.109	0.11	0.107	0.106	0.105	0.11	0.104	0.105	0.109	0.103	0.108	0.123	0.11	0.104
37.33	0.504	0.468	0.457	0.485	0.482	0.483	0.457	0.457	0.109	0.108	0.109	0.105	0.471	0.486	0.449	0.443	0.481	0.47	0.453	0.446	0.108	0.107	0.107	0.106	0.609	0.588	0.609	0.608	0.54	0.536	0.47	0.498	0.106	0.107	0.107	0.106	0.591	0.602	0.719	0.607	0.595	0.542	0.487	0.481	0.106	0.112	0.107	0.109	0.563	0.563	0.558	0.55	0.422	0.431	0.403	0.412	0.107	0.105	0.107	0.108	0.571	0.573	0.559	0.547	0.43	0.424	0.405	0.412	0.105	0.107	0.106	0.105	0.105	0.104	0.105	0.106	0.104	0.549	0.102	0.104	0.107	0.107	0.109	0.11	0.107	0.106	0.105	0.109	0.104	0.105	0.109	0.103	0.108	0.123	0.11	0.104
37.38	0.504	0.468	0.458	0.486	0.482	0.483	0.458	0.458	0.109	0.108	0.109	0.105	0.47	0.486	0.45	0.444	0.481	0.471	0.453	0.445	0.108	0.107	0.107	0.106	0.609	0.587	0.609	0.608	0.54	0.535	0.47	0.498	0.106	0.107	0.107	0.106	0.59	0.601	0.719	0.607	0.594	0.542	0.487	0.481	0.106	0.112	0.107	0.109	0.563	0.564	0.558	0.549	0.421	0.43	0.402	0.411	0.107	0.105	0.107	0.108	0.571	0.573	0.56	0.548	0.429	0.424	0.404	0.412	0.105	0.107	0.106	0.106	0.106	0.104	0.105	0.107	0.104	0.55	0.102	0.104	0.107	0.108	0.109	0.111	0.107	0.106	0.105	0.11	0.104	0.105	0.109	0.103	0.108	0.124	0.11	0.104
37.43	0.504	0.469	0.457	0.486	0.482	0.484	0.457	0.458	0.109	0.108	0.109	0.105	0.47	0.486	0.45	0.444	0.48	0.47	0.453	0.445	0.108	0.107	0.106	0.106	0.608	0.587	0.609	0.607	0.539	0.534	0.469	0.497	0.106	0.107	0.107	0.106	0.59	0.6	0.718	0.606	0.593	0.54	0.486	0.479	0.106	0.112	0.107	0.109	0.563	0.563	0.557	0.548	0.421	0.43	0.401	0.41	0.107	0.105	0.107	0.108	0.57	0.572	0.557	0.546	0.428	0.423	0.403	0.411	0.105	0.107	0.106	0.105	0.105	0.104	0.105	0.107	0.104	0.548	0.102	0.104	0.107	0.107	0.109	0.11	0.107	0.106	0.105	0.11	0.104	0.105	0.109	0.103	0.108	0.124	0.11	0.104
37.48	0.505	0.468	0.457	0.485	0.482	0.484	0.457	0.458	0.109	0.108	0.109	0.105	0.471	0.486	0.449	0.443	0.481	0.471	0.453	0.445	0.108	0.107	0.107	0.106	0.607	0.586	0.607	0.607	0.538	0.534	0.468	0.496	0.106	0.107	0.107	0.106	0.589	0.599	0.717	0.605	0.592	0.539	0.485	0.478	0.106	0.112	0.107	0.109	0.562	0.562	0.556	0.547	0.42	0.429	0.4	0.41	0.107	0.105	0.107	0.108	0.569	0.571	0.557	0.545	0.427	0.422	0.403	0.41	0.105	0.107	0.106	0.105	0.105	0.104	0.105	0.106	0.104	0.547	0.102	0.104	0.107	0.108	0.109	0.11	0.107	0.106	0.105	0.109	0.104	0.105	0.109	0.103	0.108	0.124	0.11	0.104
37.53	0.504	0.468	0.458	0.486	0.482	0.483	0.457	0.457	0.109	0.108	0.109	0.105	0.47	0.486	0.449	0.443	0.48	0.47	0.452	0.444	0.108	0.107	0.107	0.106	0.608	0.587	0.608	0.607	0.539	0.535	0.468	0.496	0.106	0.107	0.107	0.106	0.59	0.6	0.717	0.606	0.593	0.54	0.485	0.478	0.106	0.112	0.107	0.109	0.561	0.561	0.556	0.546	0.419	0.429	0.4	0.409	0.107	0.105	0.107	0.108	0.567	0.57	0.557	0.545	0.428	0.423	0.402	0.409	0.105	0.107	0.106	0.105	0.106	0.104	0.105	0.107	0.104	0.548	0.102	0.104	0.107	0.108	0.109	0.11	0.107	0.106	0.105	0.11	0.104	0.105	0.109	0.103	0.108	0.124	0.11	0.104
37.58	0.505	0.468	0.457	0.486	0.482	0.483	0.457	0.457	0.109	0.108	0.109	0.105	0.471	0.486	0.45	0.443	0.48	0.47	0.452	0.444	0.108	0.107	0.107	0.106	0.609	0.587	0.608	0.607	0.539	0.535	0.469	0.496	0.106	0.107	0.107	0.106	0.59	0.599	0.718	0.606	0.593	0.54	0.485	0.478	0.106	0.111	0.107	0.109	0.559	0.56	0.555	0.545	0.418	0.428	0.4	0.41	0.107	0.105	0.107	0.108	0.566	0.569	0.555	0.544	0.427	0.422	0.402	0.409	0.105	0.107	0.106	0.105	0.105	0.104	0.105	0.107	0.104	0.548	0.102	0.104	0.107	0.107	0.109	0.11	0.107	0.106	0.105	0.108	0.104	0.105	0.109	0.103	0.108	0.124	0.11	0.104
37.63	0.505	0.467	0.456	0.485	0.482	0.483	0.457	0.457	0.109	0.108	0.109	0.105	0.47	0.485	0.45	0.443	0.48	0.47	0.453	0.445	0.108	0.107	0.107	0.106	0.61	0.587	0.609	0.606	0.538	0.534	0.468	0.496	0.106	0.107	0.107	0.106	0.589	0.599	0.718	0.605	0.592	0.539	0.484	0.478	0.106	0.112	0.107	0.109	0.561	0.562	0.557	0.548	0.419	0.428	0.4	0.41	0.107	0.105	0.107	0.108	0.569	0.571	0.558	0.547	0.427	0.422	0.402	0.409	0.105	0.107	0.106	0.105	0.106	0.104	0.105	0.107	0.104	0.549	0.102	0.104	0.107	0.107	0.109	0.11	0.107	0.107	0.105	0.11	0.104	0.105	0.109	0.103	0.108	0.124	0.11	0.104
37.68	0.504	0.468	0.457	0.486	0.482	0.483	0.457	0.457	0.109	0.108	0.109	0.105	0.47	0.485	0.449	0.443	0.48	0.471	0.453	0.445	0.108	0.107	0.107	0.106	0.61	0.588	0.609	0.607	0.539	0.534	0.469	0.497	0.106	0.107	0.107	0.106	0.589	0.599	0.718	0.606	0.593	0.54	0.485	0.478	0.106	0.112	0.107	0.109	0.561	0.562	0.557	0.548	0.42	0.429	0.4	0.41	0.107	0.105	0.107	0.108	0.568	0.571	0.557	0.546	0.428	0.423	0.402	0.41	0.105	0.107	0.106	0.105	0.105	0.104	0.105	0.106	0.104	0.548	0.102	0.104	0.107	0.108	0.109	0.11	0.107	0.106	0.105	0.109	0.104	0.105	0.109	0.103	0.108	0.124	0.11	0.104
37.73	0.504	0.468	0.457	0.486	0.481	0.483	0.457	0.457	0.109	0.108	0.109	0.105	0.47	0.485	0.45	0.443	0.48	0.471	0.452	0.444	0.108	0.107	0.106	0.106	0.609	0.588	0.609	0.607	0.539	0.534	0.468	0.496	0.106	0.107	0.107	0.106	0.589	0.6	0.718	0.605	0.591	0.54	0.485	0.478	0.106	0.111	0.107	0.109	0.561	0.561	0.556	0.548	0.42	0.429	0.4	0.41	0.107	0.105	0.107	0.108	0.568	0.571	0.557	0.546	0.428	0.423	0.403	0.41	0.105	0.107	0.106	0.105	0.105	0.104	0.105	0.106	0.104	0.548	0.102	0.104	0.107	0.108	0.109	0.11	0.107	0.106	0.105	0.108	0.104	0.105	0.109	0.103	0.108	0.124	0.11	0.104
37.78	0.505	0.468	0.457	0.486	0.482	0.484	0.457	0.457	0.109	0.108	0.109	0.105	0.469	0.485	0.45	0.443	0.48	0.47	0.452	0.445	0.108	0.107	0.107	0.106	0.609	0.588	0.61	0.608	0.54	0.535	0.469	0.497	0.106	0.107	0.107	0.106	0.59	0.601	0.718	0.605	0.592	0.54	0.486	0.478	0.106	0.112	0.107	0.109	0.561	0.562	0.556	0.547	0.419	0.428	0.4	0.41	0.107	0.105	0.107	0.108	0.567	0.57	0.556	0.544	0.427	0.422	0.402	0.41	0.105	0.107	0.106	0.105	0.105	0.104	0.105	0.107	0.104	0.548	0.102	0.104	0.107	0.108	0.109	0.11	0.107	0.107	0.105	0.11	0.104	0.105	0.109	0.103	0.108	0.124	0.11	0.104
37.83	0.505	0.468	0.458	0.486	0.482	0.483	0.457	0.457	0.109	0.108	0.109	0.105	0.47	0.485	0.449	0.443	0.48	0.47	0.452	0.444	0.108	0.107	0.107	0.106	0.609	0.588	0.61	0.608	0.54	0.535	0.469	0.496	0.106	0.107	0.108	0.106	0.59	0.601	0.719	0.606	0.592	0.54	0.485	0.478	0.106	0.112	0.107	0.109	0.558	0.559	0.554	0.544	0.418	0.427	0.4	0.411	0.107	0.105	0.107	0.108	0.565	0.568	0.554	0.542	0.426	0.421	0.402	0.409	0.105	0.107	0.106	0.105	0.106	0.104	0.105	0.107	0.104	0.549	0.102	0.104	0.107	0.108	0.109	0.11	0.107	0.106	0.105	0.108	0.104	0.105	0.109	0.103	0.108	0.124	0.11	0.104
37.88	0.505	0.467	0.457	0.486	0.481	0.483	0.457	0.457	0.109	0.108	0.109	0.105	0.47	0.485	0.449	0.443	0.48	0.471	0.453	0.444	0.108	0.107	0.107	0.106	0.609	0.587	0.609	0.607	0.538	0.534	0.468	0.496	0.106	0.107	0.108	0.106	0.589	0.6	0.718	0.605	0.591	0.539	0.485	0.477	0.106	0.112	0.107	0.109	0.56	0.561	0.555	0.547	0.419	0.428	0.4	0.41	0.107	0.105	0.107	0.108	0.566	0.57	0.555	0.544	0.427	0.421	0.402	0.41	0.105	0.107	0.106	0.105	0.106	0.104	0.105	0.106	0.104	0.548	0.102	0.104	0.107	0.108	0.109	0.11	0.107	0.106	0.105	0.11	0.104	0.105	0.109	0.103	0.108	0.124	0.11	0.104
37.93	0.505	0.468	0.457	0.485	0.481	0.482	0.456	0.456	0.109	0.108	0.109	0.105	0.469	0.485	0.449	0.443	0.48	0.469	0.452	0.444	0.108	0.107	0.107	0.106	0.61	0.588	0.61	0.608	0.539	0.535	0.469	0.497	0.106	0.107	0.107	0.106	0.59	0.601	0.72	0.606	0.592	0.54	0.485	0.477	0.106	0.112	0.108	0.109	0.558	0.56	0.554	0.545	0.417	0.426	0.4	0.41	0.107	0.105	0.107	0.108	0.565	0.568	0.554	0.542	0.425	0.42	0.402	0.409	0.105	0.107	0.106	0.105	0.105	0.104	0.105	0.106	0.104	0.549	0.102	0.104	0.107	0.108	0.109	0.11	0.107	0.106	0.105	0.109	0.104	0.105	0.109	0.103	0.108	0.124	0.11	0.104
37.98	0.504	0.467	0.458	0.485	0.481	0.483	0.456	0.457	0.109	0.108	0.109	0.105	0.47	0.485	0.449	0.442	0.479	0.469	0.452	0.443	0.108	0.107	0.106	0.106	0.611	0.588	0.611	0.609	0.541	0.536	0.47	0.498	0.106	0.107	0.108	0.106	0.591	0.601	0.721	0.607	0.593	0.541	0.486	0.478	0.106	0.111	0.108	0.109	0.557	0.558	0.553	0.545	0.417	0.426	0.4	0.411	0.107	0.105	0.107	0.108	0.564	0.567	0.553	0.542	0.425	0.42	0.402	0.409	0.105	0.107	0.106	0.106	0.105	0.104	0.105	0.107	0.104	0.55	0.102	0.104	0.107	0.108	0.109	0.111	0.107	0.106	0.105	0.11	0.104	0.105	0.109	0.103	0.108	0.124	0.11	0.104
38.03	0.504	0.466	0.457	0.486	0.482	0.483	0.457	0.456	0.109	0.108	0.109	0.105	0.47	0.485	0.45	0.443	0.48	0.47	0.453	0.444	0.108	0.107	0.107	0.106	0.61	0.587	0.61	0.607	0.539	0.534	0.468	0.497	0.106	0.107	0.107	0.106	0.589	0.6	0.72	0.606	0.592	0.54	0.485	0.478	0.106	0.112	0.107	0.109	0.56	0.562	0.557	0.549	0.421	0.428	0.401	0.411	0.107	0.105	0.107	0.108	0.567	0.571	0.557	0.546	0.428	0.422	0.402	0.409	0.105	0.107	0.106	0.105	0.105	0.104	0.105	0.107	0.104	0.549	0.102	0.104	0.107	0.107	0.109	0.11	0.107	0.106	0.105	0.11	0.104	0.105	0.109	0.103	0.108	0.124	0.11	0.104
38.08	0.504	0.467	0.457	0.487	0.481	0.484	0.456	0.457	0.109	0.108	0.109	0.105	0.47	0.484	0.449	0.444	0.481	0.471	0.453	0.444	0.108	0.107	0.107	0.106	0.61	0.587	0.61	0.608	0.538	0.534	0.468	0.497	0.106	0.107	0.107	0.106	0.589	0.6	0.72	0.606	0.592	0.539	0.485	0.477	0.106	0.111	0.107	0.109	0.561	0.564	0.558	0.55	0.421	0.429	0.4	0.41	0.107	0.105	0.107	0.108	0.568	0.572	0.559	0.548	0.428	0.423	0.403	0.41	0.105	0.107	0.106	0.105	0.105	0.104	0.105	0.106	0.104	0.549	0.102	0.104	0.107	0.107	0.109	0.11	0.107	0.106	0.105	0.108	0.104	0.105	0.109	0.103	0.108	0.125	0.11	0.104
38.13	0.504	0.468	0.456	0.486	0.482	0.484	0.457	0.457	0.109	0.108	0.109	0.105	0.469	0.485	0.45	0.444	0.48	0.471	0.453	0.445	0.108	0.107	0.107	0.106	0.609	0.588	0.61	0.607	0.538	0.533	0.467	0.496	0.106	0.107	0.108	0.106	0.589	0.6	0.719	0.606	0.591	0.539	0.484	0.477	0.106	0.112	0.108	0.109	0.562	0.564	0.559	0.551	0.422	0.43	0.4	0.41	0.107	0.105	0.107	0.108	0.569	0.572	0.559	0.547	0.429	0.423	0.402	0.409	0.105	0.107	0.107	0.105	0.105	0.104	0.105	0.107	0.104	0.548	0.102	0.104	0.107	0.108	0.109	0.11	0.107	0.106	0.105	0.11	0.104	0.105	0.109	0.103	0.108	0.125	0.11	0.104
38.18	0.504	0.466	0.456	0.483	0.479	0.48	0.454	0.455	0.109	0.108	0.109	0.105	0.47	0.483	0.446	0.441	0.477	0.468	0.45	0.442	0.108	0.107	0.107	0.106	0.61	0.589	0.612	0.608	0.54	0.536	0.469	0.497	0.106	0.107	0.108	0.106	0.593	0.602	0.721	0.607	0.592	0.54	0.485	0.477	0.106	0.111	0.107	0.109	0.556	0.558	0.551	0.543	0.418	0.426	0.4	0.409	0.107	0.105	0.107	0.108	0.563	0.565	0.551	0.539	0.425	0.42	0.401	0.408	0.105	0.107	0.107	0.105	0.105	0.104	0.105	0.106	0.104	0.549	0.102	0.104	0.107	0.108	0.109	0.11	0.107	0.106	0.105	0.109	0.104	0.105	0.109	0.103	0.108	0.124	0.11	0.104
38.23	0.504	0.467	0.457	0.485	0.481	0.483	0.455	0.456	0.109	0.108	0.109	0.105	0.47	0.485	0.449	0.444	0.479	0.47	0.452	0.443	0.108	0.107	0.107	0.106	0.61	0.588	0.61	0.607	0.538	0.534	0.468	0.496	0.106	0.107	0.108	0.106	0.591	0.601	0.72	0.606	0.591	0.539	0.484	0.476	0.106	0.111	0.108	0.109	0.559	0.561	0.554	0.546	0.419	0.426	0.399	0.41	0.107	0.105	0.107	0.108	0.566	0.569	0.555	0.543	0.426	0.421	0.401	0.408	0.105	0.107	0.106	0.105	0.106	0.104	0.105	0.106	0.104	0.548	0.102	0.104	0.107	0.108	0.109	0.11	0.107	0.106	0.105	0.108	0.104	0.105	0.109	0.103	0.108	0.124	0.11	0.104
38.28	0.503	0.466	0.455	0.483	0.48	0.481	0.454	0.456	0.108	0.108	0.109	0.105	0.47	0.484	0.447	0.442	0.478	0.468	0.45	0.442	0.108	0.107	0.106	0.106	0.613	0.59	0.612	0.61	0.542	0.537	0.47	0.497	0.106	0.107	0.107	0.106	0.594	0.603	0.724	0.608	0.594	0.542	0.485	0.477	0.106	0.111	0.107	0.109	0.559	0.561	0.555	0.546	0.419	0.428	0.4	0.41	0.107	0.105	0.107	0.108	0.568	0.569	0.555	0.544	0.428	0.423	0.402	0.408	0.105	0.107	0.106	0.105	0.105	0.104	0.105	0.106	0.104	0.549	0.102	0.104	0.107	0.108	0.109	0.11	0.107	0.106	0.105	0.11	0.104	0.105	0.109	0.103	0.108	0.124	0.11	0.104
38.33	0.504	0.468	0.456	0.485	0.48	0.482	0.455	0.456	0.109	0.108	0.109	0.105	0.47	0.485	0.448	0.442	0.478	0.469	0.451	0.443	0.108	0.107	0.107	0.106	0.614	0.592	0.614	0.611	0.543	0.539	0.472	0.499	0.106	0.107	0.107	0.106	0.595	0.605	0.725	0.61	0.595	0.543	0.487	0.479	0.106	0.111	0.107	0.109	0.561	0.562	0.555	0.546	0.419	0.427	0.401	0.412	0.107	0.105	0.107	0.108	0.568	0.57	0.555	0.544	0.426	0.422	0.403	0.41	0.105	0.107	0.106	0.105	0.105	0.104	0.105	0.106	0.104	0.552	0.102	0.104	0.107	0.108	0.109	0.11	0.107	0.106	0.105	0.108	0.104	0.105	0.109	0.103	0.108	0.123	0.11	0.104
38.38	0.504	0.467	0.456	0.485	0.48	0.483	0.456	0.456	0.109	0.108	0.109	0.105	0.469	0.484	0.449	0.443	0.479	0.47	0.451	0.443	0.108	0.107	0.106	0.106	0.614	0.592	0.615	0.612	0.544	0.539	0.472	0.5	0.106	0.107	0.107	0.106	0.595	0.605	0.726	0.612	0.596	0.544	0.489	0.48	0.106	0.111	0.107	0.109	0.563	0.564	0.557	0.548	0.42	0.428	0.402	0.412	0.107	0.105	0.107	0.108	0.571	0.573	0.558	0.547	0.428	0.424	0.403	0.411	0.105	0.107	0.106	0.105	0.105	0.103	0.105	0.106	0.104	0.552	0.102	0.104	0.107	0.108	0.109	0.11	0.107	0.106	0.105	0.11	0.104	0.105	0.109	0.103	0.108	0.123	0.11	0.104
38.43	0.504	0.467	0.456	0.484	0.48	0.482	0.455	0.455	0.109	0.108	0.109	0.105	0.469	0.484	0.449	0.443	0.478	0.469	0.451	0.442	0.108	0.107	0.107	0.106	0.615	0.594	0.616	0.614	0.544	0.54	0.473	0.5	0.106	0.107	0.107	0.106	0.596	0.607	0.727	0.613	0.597	0.545	0.489	0.481	0.106	0.111	0.108	0.109	0.564	0.565	0.558	0.549	0.421	0.429	0.403	0.413	0.107	0.105	0.107	0.108	0.571	0.574	0.559	0.548	0.428	0.425	0.404	0.412	0.105	0.107	0.106	0.105	0.105	0.104	0.105	0.106	0.104	0.554	0.102	0.104	0.107	0.109	0.109	0.11	0.107	0.106	0.105	0.108	0.104	0.105	0.109	0.103	0.108	0.124	0.11	0.104
38.48	0.504	0.467	0.457	0.485	0.48	0.482	0.455	0.456	0.108	0.108	0.109	0.105	0.469	0.485	0.449	0.444	0.478	0.469	0.452	0.443	0.108	0.107	0.106	0.106	0.614	0.593	0.615	0.613	0.542	0.538	0.471	0.5	0.106	0.107	0.107	0.106	0.595	0.606	0.725	0.613	0.595	0.544	0.489	0.481	0.106	0.111	0.107	0.109	0.566	0.566	0.561	0.552	0.423	0.431	0.403	0.413	0.107	0.105	0.107	0.108	0.573	0.575	0.561	0.55	0.43	0.426	0.405	0.413	0.105	0.107	0.106	0.105	0.105	0.103	0.105	0.106	0.104	0.553	0.102	0.104	0.106	0.108	0.109	0.11	0.107	0.106	0.105	0.109	0.104	0.105	0.109	0.103	0.108	0.124	0.11	0.104
38.53	0.505	0.468	0.458	0.486	0.481	0.482	0.455	0.456	0.109	0.108	0.109	0.105	0.47	0.485	0.449	0.444	0.479	0.469	0.452	0.444	0.108	0.107	0.106	0.106	0.614	0.594	0.616	0.614	0.543	0.539	0.473	0.5	0.106	0.107	0.107	0.106	0.597	0.608	0.726	0.613	0.595	0.545	0.489	0.481	0.106	0.111	0.107	0.109	0.564	0.565	0.559	0.55	0.422	0.432	0.403	0.413	0.107	0.105	0.107	0.108	0.572	0.574	0.561	0.549	0.43	0.427	0.406	0.413	0.105	0.107	0.106	0.105	0.105	0.103	0.105	0.106	0.104	0.554	0.102	0.104	0.107	0.108	0.109	0.11	0.107	0.106	0.105	0.11	0.104	0.105	0.109	0.103	0.108	0.124	0.11	0.104
38.58	0.504	0.467	0.457	0.485	0.481	0.481	0.455	0.456	0.109	0.108	0.109	0.105	0.47	0.484	0.449	0.444	0.479	0.47	0.451	0.443	0.108	0.107	0.107	0.106	0.612	0.594	0.616	0.614	0.543	0.538	0.472	0.499	0.106	0.107	0.107	0.106	0.596	0.607	0.725	0.613	0.594	0.544	0.489	0.48	0.106	0.111	0.107	0.109	0.565	0.565	0.56	0.55	0.423	0.432	0.404	0.413	0.107	0.105	0.107	0.108	0.573	0.575	0.561	0.55	0.431	0.427	0.405	0.413	0.105	0.107	0.106	0.105	0.105	0.103	0.105	0.106	0.104	0.553	0.102	0.103	0.106	0.108	0.109	0.11	0.107	0.106	0.105	0.108	0.104	0.105	0.109	0.103	0.108	0.124	0.11	0.104
38.63	0.505	0.468	0.458	0.486	0.481	0.483	0.456	0.457	0.109	0.108	0.109	0.105	0.47	0.485	0.449	0.445	0.48	0.471	0.452	0.444	0.108	0.107	0.107	0.106	0.612	0.592	0.614	0.612	0.541	0.537	0.47	0.499	0.106	0.107	0.107	0.106	0.594	0.605	0.724	0.612	0.593	0.542	0.488	0.48	0.106	0.111	0.107	0.109	0.565	0.566	0.561	0.552	0.423	0.432	0.403	0.413	0.107	0.105	0.107	0.108	0.574	0.576	0.563	0.551	0.431	0.427	0.405	0.413	0.105	0.107	0.106	0.106	0.105	0.103	0.105	0.107	0.104	0.553	0.102	0.104	0.107	0.108	0.109	0.11	0.107	0.106	0.105	0.11	0.104	0.105	0.109	0.103	0.108	0.123	0.11	0.104
38.68	0.505	0.468	0.458	0.486	0.482	0.482	0.456	0.457	0.109	0.108	0.109	0.105	0.47	0.484	0.449	0.445	0.479	0.47	0.453	0.444	0.108	0.107	0.107	0.106	0.612	0.592	0.614	0.612	0.54	0.536	0.469	0.498	0.106	0.107	0.107	0.106	0.593	0.604	0.723	0.611	0.591	0.541	0.487	0.479	0.106	0.111	0.107	0.109	0.566	0.567	0.561	0.552	0.424	0.433	0.403	0.412	0.107	0.105	0.107	0.108	0.574	0.576	0.563	0.551	0.432	0.428	0.405	0.412	0.105	0.107	0.106	0.105	0.105	0.103	0.105	0.106	0.104	0.552	0.102	0.104	0.107	0.108	0.109	0.11	0.107	0.106	0.105	0.108	0.104	0.105	0.109	0.103	0.108	0.124	0.11	0.104
38.73	0.505	0.469	0.459	0.486	0.482	0.483	0.456	0.457	0.109	0.108	0.109	0.105	0.471	0.485	0.448	0.445	0.48	0.471	0.453	0.444	0.108	0.107	0.107	0.106	0.61	0.592	0.614	0.612	0.54	0.535	0.469	0.498	0.106	0.107	0.107	0.106	0.593	0.604	0.722	0.611	0.591	0.541	0.487	0.478	0.106	0.111	0.107	0.109	0.565	0.566	0.559	0.55	0.423	0.432	0.403	0.412	0.107	0.105	0.107	0.108	0.572	0.575	0.56	0.548	0.431	0.426	0.405	0.412	0.105	0.107	0.106	0.105	0.105	0.103	0.105	0.106	0.104	0.55	0.102	0.103	0.107	0.108	0.109	0.11	0.107	0.106	0.105	0.11	0.104	0.105	0.109	0.103	0.108	0.124	0.11	0.104
38.78	0.505	0.47	0.458	0.485	0.481	0.482	0.456	0.456	0.109	0.108	0.109	0.105	0.471	0.484	0.448	0.443	0.478	0.47	0.451	0.443	0.108	0.107	0.106	0.106	0.611	0.593	0.615	0.613	0.541	0.537	0.47	0.498	0.106	0.107	0.107	0.106	0.595	0.605	0.722	0.611	0.591	0.542	0.487	0.479	0.106	0.111	0.107	0.109	0.563	0.564	0.556	0.547	0.421	0.43	0.402	0.411	0.107	0.105	0.107	0.108	0.57	0.571	0.557	0.545	0.429	0.425	0.404	0.41	0.105	0.107	0.106	0.105	0.105	0.103	0.105	0.107	0.104	0.551	0.102	0.104	0.107	0.108	0.109	0.11	0.107	0.106	0.105	0.109	0.104	0.105	0.109	0.103	0.108	0.124	0.11	0.104
38.83	0.505	0.468	0.458	0.485	0.48	0.481	0.455	0.456	0.108	0.108	0.109	0.105	0.471	0.485	0.448	0.443	0.478	0.469	0.451	0.443	0.108	0.107	0.106	0.106	0.612	0.593	0.614	0.612	0.541	0.537	0.47	0.498	0.106	0.107	0.107	0.106	0.594	0.605	0.724	0.611	0.591	0.542	0.487	0.478	0.106	0.111	0.107	0.109	0.561	0.562	0.555	0.547	0.42	0.429	0.402	0.411	0.107	0.105	0.107	0.108	0.568	0.57	0.555	0.544	0.428	0.424	0.403	0.41	0.105	0.107	0.106	0.105	0.105	0.103	0.105	0.106	0.104	0.552	0.102	0.103	0.106	0.107	0.109	0.11	0.107	0.106	0.105	0.109	0.104	0.105	0.109	0.103	0.108	0.124	0.11	0.104
38.88	0.504	0.468	0.457	0.484	0.479	0.48	0.454	0.454	0.109	0.108	0.109	0.105	0.471	0.483	0.447	0.442	0.477	0.468	0.45	0.441	0.108	0.107	0.107	0.106	0.616	0.595	0.617	0.615	0.543	0.539	0.472	0.5	0.106	0.107	0.107	0.106	0.597	0.606	0.727	0.613	0.595	0.544	0.488	0.479	0.106	0.111	0.108	0.109	0.56	0.561	0.555	0.547	0.42	0.43	0.402	0.412	0.107	0.105	0.107	0.108	0.568	0.57	0.556	0.545	0.43	0.425	0.403	0.41	0.105	0.107	0.107	0.105	0.105	0.104	0.105	0.106	0.104	0.553	0.102	0.104	0.107	0.108	0.109	0.11	0.107	0.106	0.105	0.11	0.104	0.105	0.109	0.103	0.108	0.124	0.11	0.104
38.93	0.504	0.468	0.457	0.486	0.48	0.482	0.455	0.456	0.109	0.108	0.109	0.105	0.471	0.485	0.449	0.444	0.478	0.47	0.451	0.443	0.108	0.107	0.106	0.106	0.615	0.594	0.617	0.614	0.543	0.538	0.471	0.5	0.106	0.107	0.107	0.106	0.597	0.606	0.727	0.612	0.594	0.543	0.488	0.479	0.106	0.111	0.107	0.109	0.566	0.567	0.561	0.552	0.424	0.432	0.403	0.413	0.107	0.105	0.107	0.108	0.573	0.576	0.562	0.55	0.432	0.427	0.405	0.412	0.105	0.107	0.106	0.105	0.105	0.103	0.105	0.106	0.104	0.552	0.102	0.103	0.107	0.107	0.109	0.11	0.107	0.106	0.105	0.108	0.104	0.105	0.109	0.103	0.108	0.124	0.11	0.104
38.98	0.504	0.468	0.458	0.483	0.48	0.481	0.455	0.455	0.109	0.108	0.109	0.105	0.471	0.485	0.448	0.442	0.477	0.469	0.451	0.442	0.108	0.107	0.107	0.106	0.616	0.596	0.618	0.616	0.545	0.541	0.473	0.501	0.106	0.107	0.107	0.106	0.598	0.609	0.728	0.614	0.596	0.545	0.489	0.48	0.106	0.111	0.107	0.109	0.564	0.565	0.559	0.551	0.423	0.432	0.403	0.413	0.107	0.105	0.107	0.108	0.571	0.574	0.561	0.549	0.431	0.427	0.405	0.412	0.105	0.107	0.107	0.106	0.105	0.103	0.105	0.106	0.104	0.554	0.102	0.103	0.107	0.108	0.109	0.11	0.107	0.106	0.105	0.11	0.104	0.105	0.109	0.103	0.108	0.124	0.11	0.104
39.03	0.504	0.468	0.458	0.484	0.481	0.482	0.455	0.455	0.109	0.108	0.109	0.105	0.472	0.486	0.449	0.444	0.478	0.47	0.451	0.442	0.108	0.107	0.107	0.106	0.615	0.596	0.617	0.615	0.542	0.538	0.471	0.5	0.106	0.107	0.107	0.106	0.597	0.608	0.727	0.614	0.594	0.544	0.489	0.48	0.106	0.111	0.107	0.109	0.567	0.568	0.561	0.553	0.425	0.432	0.403	0.413	0.107	0.105	0.107	0.108	0.574	0.577	0.563	0.551	0.432	0.427	0.405	0.413	0.105	0.107	0.107	0.105	0.105	0.103	0.105	0.106	0.104	0.553	0.102	0.103	0.106	0.108	0.109	0.11	0.107	0.106	0.105	0.108	0.104	0.105	0.109	0.103	0.108	0.124	0.11	0.104
39.08	0.505	0.468	0.457	0.484	0.48	0.481	0.455	0.455	0.109	0.108	0.109	0.105	0.47	0.485	0.449	0.443	0.478	0.469	0.451	0.442	0.108	0.107	0.106	0.106	0.615	0.597	0.619	0.617	0.544	0.541	0.473	0.501	0.106	0.107	0.107	0.106	0.599	0.609	0.729	0.616	0.595	0.545	0.49	0.481	0.106	0.111	0.107	0.109	0.567	0.568	0.562	0.553	0.425	0.433	0.404	0.413	0.107	0.105	0.107	0.108	0.574	0.577	0.564	0.553	0.433	0.429	0.405	0.413	0.105	0.107	0.106	0.105	0.105	0.103	0.105	0.106	0.104	0.555	0.102	0.103	0.107	0.108	0.109	0.11	0.107	0.106	0.105	0.11	0.104	0.105	0.109	0.103	0.108	0.123	0.11	0.104
39.13	0.504	0.468	0.458	0.484	0.481	0.482	0.455	0.455	0.108	0.108	0.109	0.105	0.471	0.485	0.449	0.444	0.478	0.469	0.451	0.442	0.108	0.107	0.106	0.106	0.615	0.596	0.619	0.616	0.544	0.541	0.473	0.501	0.106	0.107	0.107	0.106	0.598	0.609	0.728	0.616	0.594	0.545	0.491	0.481	0.106	0.111	0.107	0.109	0.566	0.566	0.56	0.551	0.424	0.432	0.404	0.413	0.107	0.105	0.107	0.108	0.573	0.575	0.562	0.551	0.432	0.427	0.406	0.413	0.105	0.107	0.106	0.105	0.105	0.103	0.105	0.106	0.104	0.555	0.102	0.103	0.106	0.108	0.109	0.11	0.107	0.106	0.105	0.109	0.104	0.105	0.109	0.103	0.108	0.124	0.11	0.104
39.18	0.504	0.469	0.458	0.484	0.48	0.48	0.454	0.454	0.109	0.108	0.109	0.105	0.472	0.485	0.448	0.443	0.477	0.469	0.45	0.441	0.108	0.107	0.107	0.106	0.616	0.597	0.619	0.618	0.546	0.542	0.474	0.501	0.106	0.107	0.107	0.106	0.6	0.61	0.73	0.617	0.595	0.546	0.491	0.482	0.106	0.111	0.107	0.109	0.564	0.564	0.557	0.549	0.422	0.431	0.404	0.414	0.107	0.105	0.107	0.108	0.572	0.572	0.56	0.549	0.431	0.427	0.406	0.413	0.105	0.107	0.106	0.105	0.105	0.103	0.105	0.106	0.104	0.556	0.102	0.103	0.107	0.108	0.109	0.11	0.107	0.106	0.105	0.109	0.104	0.105	0.109	0.103	0.108	0.123	0.11	0.104
39.23	0.504	0.469	0.459	0.485	0.481	0.482	0.455	0.455	0.109	0.108	0.109	0.105	0.472	0.486	0.449	0.444	0.478	0.469	0.451	0.442	0.108	0.107	0.106	0.106	0.616	0.597	0.619	0.618	0.545	0.542	0.474	0.502	0.106	0.107	0.107	0.106	0.6	0.611	0.73	0.617	0.596	0.546	0.492	0.482	0.106	0.111	0.107	0.109	0.567	0.567	0.56	0.551	0.424	0.433	0.405	0.414	0.107	0.105	0.107	0.108	0.575	0.576	0.561	0.55	0.433	0.428	0.407	0.414	0.105	0.107	0.106	0.105	0.105	0.103	0.105	0.106	0.104	0.556	0.102	0.103	0.107	0.107	0.109	0.11	0.107	0.106	0.105	0.11	0.104	0.105	0.109	0.103	0.108	0.124	0.11	0.104
39.28	0.503	0.468	0.458	0.484	0.48	0.48	0.454	0.454	0.109	0.108	0.109	0.105	0.472	0.485	0.448	0.443	0.477	0.468	0.45	0.441	0.108	0.107	0.106	0.106	0.617	0.598	0.621	0.619	0.547	0.543	0.475	0.502	0.106	0.107	0.107	0.106	0.601	0.612	0.731	0.618	0.597	0.548	0.492	0.483	0.106	0.111	0.107	0.109	0.566	0.565	0.559	0.551	0.425	0.434	0.405	0.415	0.107	0.105	0.107	0.108	0.573	0.574	0.561	0.551	0.434	0.43	0.407	0.414	0.105	0.107	0.106	0.105	0.105	0.103	0.105	0.106	0.104	0.557	0.102	0.103	0.106	0.108	0.109	0.11	0.107	0.106	0.105	0.109	0.104	0.105	0.109	0.103	0.108	0.124	0.11	0.104
39.33	0.504	0.469	0.459	0.485	0.481	0.482	0.455	0.455	0.109	0.108	0.109	0.105	0.473	0.486	0.45	0.444	0.478	0.469	0.451	0.441	0.108	0.107	0.107	0.106	0.617	0.598	0.62	0.618	0.546	0.542	0.475	0.502	0.106	0.107	0.107	0.106	0.6	0.611	0.731	0.617	0.596	0.547	0.493	0.483	0.106	0.111	0.107	0.109	0.569	0.568	0.562	0.553	0.426	0.434	0.405	0.415	0.107	0.105	0.107	0.108	0.576	0.577	0.563	0.552	0.433	0.429	0.408	0.415	0.105	0.107	0.106	0.105	0.105	0.103	0.105	0.106	0.104	0.557	0.102	0.103	0.107	0.108	0.109	0.11	0.107	0.106	0.105	0.11	0.104	0.105	0.109	0.103	0.108	0.124	0.11	0.104
39.38	0.505	0.469	0.46	0.485	0.481	0.482	0.455	0.455	0.109	0.108	0.109	0.105	0.472	0.485	0.45	0.445	0.478	0.469	0.451	0.442	0.108	0.107	0.106	0.106	0.617	0.599	0.621	0.62	0.546	0.542	0.475	0.503	0.106	0.107	0.107	0.106	0.601	0.612	0.731	0.618	0.596	0.547	0.493	0.484	0.106	0.111	0.107	0.109	0.57	0.569	0.563	0.553	0.426	0.435	0.405	0.415	0.107	0.105	0.107	0.108	0.578	0.578	0.564	0.553	0.434	0.43	0.408	0.415	0.105	0.107	0.106	0.105	0.105	0.103	0.105	0.106	0.104	0.558	0.102	0.103	0.106	0.107	0.109	0.11	0.107	0.106	0.105	0.108	0.104	0.105	0.109	0.103	0.108	0.124	0.11	0.104
39.43	0.504	0.469	0.459	0.485	0.481	0.481	0.454	0.454	0.109	0.108	0.109	0.105	0.472	0.485	0.449	0.444	0.477	0.468	0.45	0.441	0.108	0.107	0.106	0.106	0.616	0.599	0.621	0.62	0.545	0.542	0.475	0.502	0.106	0.107	0.107	0.106	0.601	0.612	0.73	0.618	0.595	0.547	0.492	0.483	0.106	0.111	0.107	0.109	0.57	0.569	0.562	0.553	0.426	0.434	0.405	0.415	0.107	0.105	0.107	0.108	0.576	0.577	0.563	0.551	0.433	0.43	0.408	0.414	0.105	0.107	0.106	0.105	0.105	0.103	0.105	0.106	0.104	0.558	0.102	0.103	0.107	0.108	0.109	0.11	0.107	0.106	0.105	0.11	0.104	0.105	0.109	0.103	0.108	0.124	0.11	0.104
39.48	0.505	0.469	0.458	0.484	0.48	0.481	0.455	0.454	0.109	0.108	0.109	0.105	0.472	0.485	0.449	0.443	0.478	0.469	0.451	0.441	0.108	0.107	0.106	0.106	0.616	0.599	0.621	0.62	0.546	0.542	0.475	0.503	0.106	0.107	0.107	0.106	0.601	0.612	0.73	0.618	0.595	0.547	0.493	0.484	0.106	0.111	0.107	0.109	0.569	0.568	0.561	0.552	0.425	0.434	0.405	0.415	0.107	0.105	0.107	0.108	0.575	0.576	0.562	0.551	0.434	0.43	0.408	0.414	0.105	0.107	0.106	0.105	0.105	0.103	0.105	0.106	0.104	0.558	0.102	0.103	0.107	0.107	0.109	0.11	0.107	0.106	0.105	0.109	0.104	0.105	0.109	0.103	0.108	0.124	0.11	0.104
39.53	0.504	0.469	0.459	0.485	0.481	0.482	0.455	0.455	0.109	0.108	0.109	0.105	0.472	0.485	0.45	0.444	0.479	0.47	0.451	0.441	0.108	0.107	0.106	0.106	0.615	0.598	0.619	0.618	0.544	0.54	0.473	0.501	0.106	0.107	0.107	0.106	0.599	0.611	0.729	0.617	0.593	0.546	0.492	0.483	0.106	0.111	0.107	0.109	0.571	0.571	0.565	0.555	0.427	0.436	0.405	0.415	0.107	0.105	0.107	0.108	0.579	0.58	0.565	0.554	0.435	0.431	0.408	0.415	0.105	0.107	0.106	0.105	0.105	0.103	0.105	0.106	0.104	0.557	0.102	0.103	0.107	0.107	0.109	0.11	0.107	0.106	0.105	0.108	0.104	0.105	0.109	0.103	0.108	0.124	0.11	0.104
39.58	0.505	0.469	0.459	0.485	0.481	0.482	0.455	0.455	0.109	0.108	0.109	0.105	0.472	0.486	0.45	0.444	0.479	0.47	0.451	0.442	0.108	0.107	0.106	0.106	0.615	0.597	0.619	0.617	0.543	0.54	0.473	0.501	0.106	0.107	0.107	0.106	0.599	0.61	0.728	0.616	0.592	0.545	0.491	0.482	0.106	0.111	0.107	0.109	0.571	0.571	0.566	0.556	0.427	0.436	0.405	0.415	0.107	0.105	0.107	0.108	0.579	0.581	0.566	0.555	0.436	0.431	0.408	0.415	0.105	0.107	0.106	0.105	0.105	0.103	0.105	0.106	0.104	0.557	0.102	0.103	0.107	0.107	0.109	0.11	0.107	0.106	0.105	0.11	0.104	0.105	0.109	0.103	0.108	0.123	0.11	0.104
39.63	0.505	0.469	0.46	0.485	0.481	0.482	0.455	0.456	0.109	0.108	0.109	0.105	0.472	0.485	0.451	0.445	0.479	0.47	0.452	0.441	0.108	0.107	0.106	0.106	0.615	0.596	0.619	0.617	0.543	0.539	0.472	0.5	0.106	0.107	0.107	0.106	0.598	0.609	0.727	0.616	0.591	0.544	0.49	0.481	0.106	0.111	0.107	0.109	0.57	0.57	0.564	0.555	0.427	0.435	0.405	0.414	0.107	0.105	0.107	0.108	0.578	0.579	0.565	0.554	0.435	0.431	0.408	0.414	0.105	0.107	0.106	0.105	0.105	0.103	0.105	0.106	0.104	0.555	0.102	0.103	0.107	0.107	0.109	0.11	0.107	0.106	0.105	0.11	0.104	0.105	0.109	0.103	0.108	0.124	0.11	0.104
39.68	0.505	0.469	0.459	0.486	0.481	0.483	0.456	0.455	0.109	0.108	0.109	0.105	0.472	0.486	0.45	0.445	0.479	0.47	0.453	0.442	0.108	0.107	0.106	0.106	0.613	0.596	0.617	0.616	0.542	0.537	0.472	0.499	0.106	0.107	0.107	0.106	0.597	0.608	0.726	0.614	0.589	0.542	0.49	0.48	0.106	0.111	0.107	0.109	0.57	0.57	0.564	0.555	0.427	0.435	0.405	0.413	0.107	0.105	0.107	0.108	0.577	0.58	0.565	0.554	0.435	0.43	0.407	0.414	0.105	0.107	0.106	0.105	0.105	0.103	0.105	0.106	0.104	0.554	0.102	0.103	0.107	0.107	0.109	0.11	0.107	0.106	0.105	0.108	0.104	0.105	0.109	0.103	0.108	0.124	0.11	0.104
39.73	0.506	0.469	0.46	0.486	0.481	0.483	0.455	0.456	0.109	0.108	0.109	0.105	0.473	0.486	0.45	0.446	0.48	0.471	0.453	0.442	0.108	0.107	0.106	0.106	0.613	0.595	0.617	0.615	0.541	0.537	0.47	0.498	0.106	0.107	0.107	0.106	0.596	0.607	0.725	0.614	0.588	0.542	0.489	0.479	0.106	0.111	0.107	0.109	0.568	0.569	0.563	0.553	0.426	0.434	0.404	0.413	0.107	0.105	0.107	0.108	0.576	0.579	0.564	0.553	0.434	0.429	0.406	0.413	0.105	0.107	0.106	0.105	0.105	0.103	0.105	0.106	0.104	0.554	0.102	0.103	0.107	0.108	0.109	0.11	0.107	0.106	0.105	0.11	0.104	0.105	0.109	0.103	0.108	0.124	0.11	0.104
39.78	0.506	0.469	0.46	0.485	0.481	0.482	0.455	0.455	0.109	0.108	0.109	0.105	0.473	0.485	0.449	0.444	0.479	0.469	0.451	0.441	0.108	0.107	0.106	0.106	0.615	0.596	0.617	0.616	0.542	0.538	0.472	0.499	0.106	0.107	0.107	0.106	0.598	0.609	0.727	0.614	0.59	0.543	0.489	0.479	0.106	0.111	0.107	0.109	0.567	0.567	0.559	0.55	0.423	0.432	0.403	0.413	0.107	0.105	0.107	0.108	0.573	0.575	0.56	0.549	0.432	0.428	0.406	0.412	0.105	0.107	0.106	0.105	0.105	0.103	0.105	0.106	0.104	0.555	0.102	0.103	0.107	0.107	0.109	0.11	0.107	0.106	0.105	0.108	0.104	0.105	0.109	0.103	0.108	0.124	0.11	0.104
39.83	0.505	0.468	0.459	0.485	0.48	0.481	0.454	0.454	0.109	0.108	0.109	0.105	0.472	0.485	0.448	0.444	0.478	0.468	0.451	0.441	0.108	0.107	0.106	0.106	0.617	0.596	0.619	0.616	0.543	0.54	0.473	0.5	0.106	0.107	0.107	0.106	0.599	0.609	0.728	0.615	0.591	0.544	0.49	0.48	0.106	0.111	0.107	0.109	0.564	0.565	0.558	0.549	0.423	0.432	0.403	0.413	0.107	0.105	0.107	0.108	0.571	0.573	0.558	0.549	0.432	0.428	0.406	0.412	0.105	0.107	0.106	0.105	0.105	0.103	0.105	0.106	0.104	0.555	0.102	0.103	0.107	0.107	0.109	0.11	0.107	0.106	0.105	0.11	0.104	0.105	0.109	0.103	0.108	0.124	0.11	0.104
39.88	0.505	0.468	0.458	0.484	0.479	0.481	0.453	0.453	0.109	0.108	0.109	0.105	0.472	0.484	0.448	0.442	0.477	0.468	0.45	0.44	0.108	0.107	0.106	0.106	0.619	0.599	0.622	0.618	0.545	0.542	0.474	0.502	0.106	0.107	0.107	0.106	0.601	0.61	0.731	0.617	0.594	0.546	0.491	0.481	0.106	0.111	0.107	0.109	0.565	0.565	0.559	0.55	0.424	0.433	0.403	0.413	0.107	0.105	0.107	0.108	0.572	0.573	0.56	0.55	0.434	0.429	0.406	0.412	0.105	0.107	0.106	0.105	0.105	0.103	0.105	0.106	0.104	0.557	0.102	0.103	0.107	0.107	0.109	0.11	0.107	0.106	0.105	0.108	0.104	0.105	0.109	0.103	0.108	0.124	0.11	0.104
39.93	0.505	0.468	0.458	0.484	0.479	0.481	0.453	0.454	0.109	0.108	0.109	0.105	0.472	0.485	0.448	0.443	0.477	0.468	0.451	0.441	0.108	0.107	0.106	0.106	0.62	0.6	0.624	0.62	0.547	0.543	0.475	0.503	0.106	0.107	0.107	0.106	0.603	0.612	0.732	0.618	0.596	0.547	0.492	0.482	0.106	0.111	0.107	0.109	0.567	0.567	0.561	0.553	0.426	0.435	0.404	0.415	0.107	0.105	0.107	0.108	0.574	0.576	0.562	0.552	0.435	0.431	0.406	0.413	0.105	0.107	0.106	0.105	0.105	0.103	0.105	0.106	0.104	0.558	0.102	0.103	0.106	0.108	0.109	0.11	0.107	0.106	0.105	0.11	0.104	0.105	0.109	0.103	0.108	0.124	0.11	0.104
39.98	0.505	0.469	0.459	0.485	0.48	0.482	0.454	0.454	0.109	0.108	0.109	0.105	0.472	0.485	0.449	0.445	0.478	0.47	0.452	0.442	0.108	0.107	0.106	0.106	0.618	0.599	0.622	0.619	0.545	0.542	0.474	0.503	0.106	0.107	0.107	0.106	0.601	0.612	0.731	0.617	0.595	0.546	0.492	0.482	0.106	0.111	0.107	0.109	0.571	0.571	0.565	0.557	0.427	0.435	0.405	0.416	0.107	0.105	0.107	0.108	0.578	0.58	0.566	0.555	0.435	0.43	0.408	0.414	0.105	0.107	0.106	0.105	0.105	0.103	0.105	0.106	0.104	0.558	0.102	0.103	0.107	0.107	0.109	0.11	0.107	0.106	0.105	0.108	0.104	0.105	0.109	0.103	0.108	0.123	0.11	0.104
40.03	0.505	0.469	0.458	0.485	0.48	0.482	0.455	0.454	0.109	0.108	0.109	0.105	0.471	0.485	0.45	0.445	0.479	0.47	0.452	0.442	0.108	0.107	0.106	0.106	0.617	0.598	0.621	0.618	0.544	0.541	0.473	0.503	0.106	0.107	0.107	0.106	0.6	0.611	0.731	0.618	0.593	0.546	0.492	0.482	0.106	0.111	0.107	0.109	0.572	0.573	0.567	0.559	0.428	0.436	0.406	0.416	0.107	0.105	0.107	0.108	0.58	0.582	0.569	0.558	0.436	0.431	0.409	0.415	0.105	0.107	0.106	0.105	0.105	0.103	0.105	0.106	0.104	0.557	0.102	0.103	0.107	0.108	0.109	0.11	0.107	0.106	0.105	0.11	0.104	0.105	0.109	0.103	0.108	0.124	0.11	0.104
40.08	0.505	0.468	0.459	0.485	0.48	0.481	0.454	0.454	0.109	0.108	0.109	0.105	0.472	0.485	0.45	0.445	0.479	0.47	0.452	0.441	0.108	0.107	0.106	0.106	0.616	0.598	0.62	0.618	0.543	0.54	0.473	0.502	0.106	0.107	0.107	0.106	0.6	0.611	0.73	0.618	0.591	0.545	0.493	0.482	0.106	0.111	0.107	0.109	0.574	0.574	0.568	0.56	0.43	0.438	0.405	0.414	0.107	0.105	0.107	0.108	0.581	0.583	0.57	0.559	0.438	0.433	0.408	0.415	0.105	0.107	0.106	0.105	0.105	0.103	0.105	0.106	0.104	0.557	0.102	0.103	0.107	0.108	0.109	0.11	0.107	0.106	0.105	0.11	0.104	0.105	0.109	0.103	0.108	0.124	0.11	0.104
40.13	0.505	0.469	0.46	0.485	0.48	0.482	0.454	0.455	0.109	0.108	0.109	0.105	0.471	0.485	0.45	0.445	0.478	0.47	0.452	0.442	0.108	0.107	0.106	0.106	0.616	0.598	0.62	0.618	0.543	0.539	0.473	0.5	0.106	0.107	0.107	0.106	0.6	0.611	0.729	0.617	0.59	0.544	0.492	0.481	0.106	0.111	0.107	0.109	0.572	0.571	0.566	0.557	0.428	0.436	0.405	0.414	0.107	0.106	0.107	0.108	0.579	0.581	0.566	0.556	0.436	0.431	0.408	0.414	0.105	0.107	0.106	0.105	0.105	0.103	0.105	0.106	0.104	0.556	0.102	0.103	0.107	0.108	0.109	0.11	0.107	0.106	0.105	0.108	0.104	0.105	0.109	0.103	0.108	0.124	0.11	0.104
40.18	0.505	0.469	0.459	0.486	0.481	0.482	0.455	0.454	0.109	0.108	0.108	0.104	0.472	0.486	0.45	0.445	0.478	0.47	0.452	0.441	0.108	0.107	0.106	0.106	0.616	0.597	0.619	0.617	0.542	0.538	0.472	0.499	0.106	0.107	0.107	0.106	0.6	0.611	0.729	0.617	0.59	0.543	0.491	0.48	0.106	0.111	0.107	0.109	0.572	0.572	0.565	0.556	0.427	0.436	0.404	0.414	0.107	0.106	0.106	0.108	0.58	0.581	0.566	0.555	0.435	0.431	0.407	0.414	0.105	0.107	0.106	0.105	0.105	0.103	0.105	0.106	0.104	0.555	0.102	0.103	0.107	0.108	0.109	0.11	0.107	0.106	0.105	0.11	0.104	0.105	0.109	0.103	0.108	0.124	0.11	0.104
40.23	0.505	0.47	0.46	0.486	0.48	0.482	0.455	0.454	0.109	0.109	0.108	0.104	0.472	0.486	0.45	0.444	0.478	0.47	0.452	0.441	0.108	0.107	0.106	0.106	0.617	0.598	0.62	0.618	0.543	0.539	0.473	0.5	0.106	0.107	0.107	0.105	0.601	0.612	0.73	0.618	0.591	0.544	0.492	0.48	0.106	0.111	0.107	0.109	0.572	0.572	0.565	0.556	0.427	0.436	0.404	0.414	0.107	0.106	0.107	0.108	0.579	0.58	0.565	0.555	0.436	0.431	0.407	0.414	0.105	0.107	0.106	0.105	0.105	0.103	0.105	0.106	0.104	0.556	0.102	0.103	0.107	0.108	0.109	0.11	0.107	0.106	0.105	0.109	0.104	0.105	0.109	0.103	0.108	0.124	0.11	0.104
40.28	0.504	0.469	0.459	0.485	0.479	0.481	0.454	0.454	0.109	0.109	0.108	0.104	0.472	0.485	0.45	0.444	0.478	0.469	0.452	0.44	0.108	0.107	0.106	0.105	0.619	0.599	0.621	0.619	0.544	0.54	0.474	0.501	0.106	0.107	0.107	0.105	0.602	0.612	0.73	0.618	0.591	0.544	0.492	0.481	0.106	0.111	0.107	0.109	0.57	0.57	0.564	0.554	0.426	0.435	0.404	0.414	0.107	0.106	0.106	0.108	0.577	0.578	0.564	0.553	0.435	0.43	0.407	0.413	0.105	0.107	0.106	0.105	0.105	0.103	0.105	0.106	0.104	0.557	0.102	0.103	0.107	0.108	0.109	0.11	0.107	0.106	0.104	0.108	0.104	0.105	0.109	0.103	0.108	0.123	0.11	0.104
40.33	0.504	0.468	0.458	0.485	0.48	0.482	0.454	0.454	0.109	0.11	0.108	0.104	0.472	0.485	0.449	0.445	0.478	0.469	0.452	0.441	0.108	0.107	0.106	0.106	0.619	0.599	0.621	0.619	0.544	0.54	0.474	0.501	0.106	0.107	0.107	0.105	0.602	0.613	0.732	0.618	0.592	0.545	0.492	0.481	0.106	0.111	0.107	0.109	0.571	0.57	0.564	0.555	0.427	0.435	0.405	0.415	0.107	0.106	0.106	0.108	0.578	0.579	0.565	0.555	0.435	0.431	0.408	0.414	0.105	0.107	0.106	0.105	0.105	0.103	0.105	0.106	0.104	0.557	0.102	0.103	0.107	0.108	0.108	0.11	0.107	0.106	0.105	0.11	0.104	0.105	0.109	0.103	0.108	0.123	0.11	0.104
40.38	0.504	0.469	0.459	0.485	0.479	0.482	0.454	0.454	0.109	0.111	0.108	0.104	0.471	0.485	0.45	0.445	0.478	0.471	0.452	0.441	0.108	0.107	0.106	0.106	0.618	0.598	0.62	0.618	0.542	0.539	0.472	0.501	0.106	0.107	0.107	0.106	0.602	0.612	0.731	0.617	0.591	0.543	0.492	0.481	0.106	0.111	0.107	0.109	0.572	0.572	0.566	0.556	0.427	0.435	0.405	0.415	0.107	0.106	0.106	0.108	0.579	0.58	0.566	0.555	0.435	0.43	0.408	0.414	0.105	0.107	0.106	0.105	0.105	0.103	0.105	0.106	0.104	0.557	0.102	0.103	0.107	0.108	0.109	0.11	0.106	0.106	0.104	0.108	0.104	0.105	0.109	0.103	0.108	0.123	0.11	0.104
40.43	0.505	0.469	0.46	0.486	0.48	0.483	0.455	0.454	0.109	0.111	0.109	0.105	0.472	0.485	0.45	0.446	0.479	0.47	0.453	0.442	0.108	0.107	0.106	0.106	0.617	0.598	0.62	0.617	0.541	0.538	0.472	0.501	0.106	0.107	0.107	0.106	0.601	0.611	0.73	0.616	0.59	0.543	0.491	0.481	0.106	0.111	0.107	0.109	0.572	0.573	0.567	0.558	0.429	0.437	0.405	0.415	0.107	0.106	0.106	0.108	0.58	0.582	0.568	0.557	0.437	0.432	0.408	0.414	0.105	0.107	0.106	0.105	0.105	0.103	0.105	0.106	0.104	0.556	0.102	0.103	0.107	0.108	0.109	0.11	0.107	0.106	0.104	0.11	0.104	0.105	0.109	0.103	0.108	0.124	0.11	0.104
40.48	0.505	0.469	0.46	0.486	0.481	0.483	0.455	0.455	0.109	0.111	0.109	0.105	0.471	0.485	0.45	0.445	0.479	0.47	0.453	0.442	0.108	0.107	0.106	0.106	0.616	0.597	0.619	0.617	0.541	0.538	0.471	0.5	0.106	0.107	0.107	0.106	0.6	0.611	0.729	0.616	0.589	0.542	0.491	0.48	0.106	0.111	0.107	0.109	0.573	0.574	0.568	0.559	0.43	0.439	0.404	0.414	0.107	0.106	0.107	0.108	0.581	0.582	0.568	0.558	0.438	0.432	0.408	0.414	0.105	0.107	0.106	0.105	0.105	0.103	0.105	0.106	0.104	0.555	0.102	0.103	0.107	0.108	0.109	0.11	0.107	0.106	0.105	0.11	0.104	0.105	0.109	0.103	0.108	0.124	0.11	0.104
40.53	0.505	0.471	0.461	0.486	0.481	0.483	0.455	0.456	0.109	0.111	0.109	0.105	0.472	0.486	0.451	0.446	0.479	0.47	0.453	0.442	0.108	0.107	0.106	0.106	0.617	0.597	0.619	0.616	0.541	0.537	0.471	0.499	0.106	0.107	0.107	0.106	0.601	0.61	0.728	0.616	0.588	0.542	0.491	0.48	0.106	0.111	0.107	0.109	0.572	0.572	0.566	0.557	0.427	0.436	0.403	0.413	0.107	0.106	0.107	0.108	0.578	0.58	0.566	0.555	0.436	0.431	0.407	0.413	0.105	0.107	0.106	0.105	0.105	0.103	0.105	0.106	0.104	0.555	0.102	0.103	0.107	0.108	0.109	0.11	0.107	0.106	0.105	0.108	0.104	0.105	0.109	0.103	0.108	0.124	0.11	0.104
40.58	0.506	0.471	0.461	0.486	0.481	0.483	0.455	0.455	0.109	0.111	0.109	0.105	0.473	0.486	0.451	0.445	0.479	0.47	0.453	0.442	0.108	0.107	0.106	0.106	0.618	0.596	0.619	0.616	0.54	0.536	0.471	0.498	0.106	0.107	0.107	0.106	0.6	0.611	0.729	0.615	0.588	0.541	0.49	0.479	0.106	0.111	0.107	0.109	0.572	0.572	0.565	0.555	0.427	0.435	0.403	0.413	0.107	0.106	0.107	0.108	0.579	0.58	0.565	0.554	0.435	0.43	0.407	0.413	0.105	0.107	0.106	0.105	0.105	0.103	0.105	0.106	0.104	0.554	0.102	0.103	0.107	0.108	0.109	0.11	0.107	0.106	0.105	0.11	0.104	0.105	0.109	0.103	0.108	0.124	0.11	0.104
40.63	0.506	0.471	0.461	0.486	0.481	0.483	0.454	0.455	0.109	0.111	0.109	0.105	0.473	0.486	0.449	0.445	0.478	0.469	0.452	0.441	0.108	0.107	0.106	0.106	0.621	0.598	0.621	0.618	0.543	0.539	0.473	0.499	0.106	0.107	0.107	0.106	0.603	0.613	0.731	0.617	0.59	0.543	0.491	0.479	0.106	0.111	0.107	0.109	0.571	0.571	0.564	0.555	0.425	0.434	0.403	0.413	0.107	0.106	0.107	0.108	0.578	0.578	0.564	0.554	0.435	0.43	0.407	0.412	0.105	0.107	0.106	0.105	0.105	0.103	0.105	0.106	0.104	0.556	0.102	0.103	0.107	0.108	0.109	0.11	0.106	0.106	0.105	0.108	0.104	0.105	0.109	0.103	0.108	0.124	0.11	0.104
40.68	0.506	0.471	0.46	0.485	0.48	0.482	0.454	0.454	0.109	0.11	0.109	0.105	0.473	0.486	0.449	0.445	0.478	0.47	0.451	0.441	0.108	0.107	0.106	0.106	0.622	0.599	0.622	0.618	0.543	0.54	0.474	0.501	0.106	0.107	0.107	0.106	0.604	0.613	0.732	0.618	0.591	0.545	0.492	0.48	0.106	0.111	0.107	0.109	0.571	0.57	0.562	0.553	0.425	0.434	0.404	0.414	0.107	0.105	0.107	0.108	0.577	0.577	0.563	0.552	0.435	0.43	0.407	0.413	0.105	0.107	0.106	0.105	0.105	0.103	0.105	0.106	0.104	0.557	0.102	0.103	0.107	0.108	0.109	0.11	0.106	0.106	0.105	0.11	0.104	0.104	0.109	0.103	0.108	0.124	0.11	0.104
40.73	0.506	0.47	0.459	0.485	0.479	0.481	0.453	0.454	0.109	0.109	0.109	0.105	0.473	0.485	0.448	0.444	0.478	0.469	0.452	0.44	0.108	0.107	0.106	0.106	0.623	0.601	0.624	0.62	0.545	0.542	0.475	0.502	0.106	0.107	0.107	0.106	0.606	0.615	0.735	0.62	0.593	0.546	0.493	0.481	0.106	0.111	0.107	0.109	0.572	0.572	0.565	0.556	0.426	0.435	0.404	0.415	0.107	0.105	0.106	0.108	0.58	0.58	0.566	0.555	0.436	0.432	0.407	0.413	0.105	0.107	0.106	0.105	0.105	0.103	0.105	0.106	0.104	0.559	0.102	0.103	0.106	0.107	0.109	0.11	0.107	0.106	0.104	0.108	0.104	0.104	0.109	0.103	0.108	0.123	0.11	0.104
40.78	0.506	0.471	0.46	0.485	0.48	0.482	0.453	0.454	0.109	0.109	0.109	0.105	0.474	0.486	0.449	0.444	0.477	0.469	0.451	0.441	0.108	0.107	0.106	0.106	0.625	0.604	0.628	0.622	0.548	0.544	0.477	0.504	0.106	0.107	0.107	0.106	0.608	0.617	0.737	0.622	0.596	0.548	0.495	0.483	0.106	0.111	0.107	0.109	0.572	0.572	0.565	0.556	0.427	0.436	0.405	0.416	0.107	0.105	0.107	0.108	0.58	0.581	0.566	0.556	0.437	0.432	0.408	0.414	0.105	0.107	0.106	0.105	0.105	0.103	0.105	0.106	0.104	0.56	0.102	0.103	0.106	0.108	0.109	0.11	0.107	0.106	0.105	0.11	0.104	0.105	0.109	0.103	0.108	0.124	0.11	0.104
40.83	0.506	0.471	0.46	0.485	0.48	0.482	0.454	0.454	0.109	0.109	0.109	0.105	0.473	0.486	0.45	0.444	0.478	0.469	0.452	0.44	0.108	0.107	0.106	0.106	0.623	0.603	0.627	0.622	0.546	0.542	0.476	0.504	0.106	0.107	0.107	0.106	0.606	0.617	0.736	0.621	0.594	0.547	0.496	0.483	0.106	0.111	0.107	0.109	0.575	0.576	0.569	0.559	0.429	0.438	0.406	0.417	0.107	0.106	0.107	0.108	0.584	0.584	0.57	0.558	0.438	0.433	0.41	0.416	0.105	0.107	0.106	0.105	0.105	0.103	0.105	0.106	0.104	0.56	0.102	0.103	0.107	0.107	0.109	0.11	0.107	0.106	0.104	0.11	0.104	0.105	0.109	0.103	0.108	0.124	0.11	0.104
40.88	0.506	0.47	0.46	0.485	0.48	0.482	0.453	0.454	0.109	0.109	0.109	0.105	0.474	0.486	0.45	0.445	0.478	0.47	0.452	0.44	0.108	0.107	0.107	0.106	0.622	0.603	0.626	0.622	0.546	0.542	0.476	0.504	0.106	0.107	0.107	0.106	0.605	0.616	0.735	0.622	0.593	0.547	0.496	0.484	0.106	0.111	0.107	0.109	0.576	0.576	0.57	0.561	0.431	0.439	0.406	0.416	0.107	0.106	0.107	0.108	0.584	0.584	0.571	0.559	0.44	0.435	0.41	0.416	0.105	0.108	0.106	0.105	0.105	0.103	0.105	0.106	0.104	0.56	0.102	0.103	0.107	0.108	0.109	0.11	0.107	0.106	0.105	0.108	0.104	0.105	0.109	0.103	0.108	0.123	0.11	0.104
40.93	0.505	0.471	0.461	0.485	0.48	0.482	0.454	0.454	0.109	0.108	0.109	0.105	0.474	0.486	0.45	0.445	0.478	0.47	0.452	0.441	0.108	0.107	0.106	0.106	0.62	0.602	0.625	0.621	0.544	0.54	0.475	0.503	0.106	0.107	0.107	0.106	0.603	0.615	0.734	0.62	0.591	0.545	0.495	0.483	0.106	0.111	0.107	0.109	0.575	0.576	0.569	0.56	0.43	0.439	0.406	0.416	0.107	0.105	0.107	0.108	0.583	0.584	0.57	0.558	0.439	0.434	0.41	0.416	0.105	0.107	0.106	0.105	0.105	0.103	0.105	0.106	0.104	0.559	0.102	0.103	0.107	0.107	0.109	0.11	0.107	0.106	0.104	0.11	0.104	0.105	0.109	0.103	0.108	0.124	0.11	0.104
40.98	0.506	0.471	0.46	0.484	0.48	0.481	0.453	0.453	0.109	0.108	0.109	0.105	0.474	0.485	0.449	0.445	0.477	0.469	0.451	0.439	0.108	0.107	0.106	0.106	0.622	0.603	0.626	0.623	0.546	0.542	0.477	0.503	0.106	0.107	0.107	0.106	0.606	0.617	0.736	0.622	0.593	0.547	0.496	0.484	0.106	0.111	0.107	0.109	0.573	0.573	0.566	0.556	0.429	0.438	0.406	0.416	0.107	0.105	0.107	0.108	0.581	0.581	0.567	0.556	0.439	0.434	0.41	0.415	0.105	0.107	0.106	0.105	0.105	0.103	0.105	0.106	0.104	0.56	0.102	0.103	0.107	0.108	0.109	0.11	0.107	0.106	0.105	0.11	0.104	0.105	0.109	0.103	0.108	0.124	0.11	0.104
41.03	0.506	0.471	0.461	0.485	0.48	0.482	0.454	0.454	0.109	0.108	0.109	0.105	0.474	0.486	0.451	0.446	0.479	0.469	0.451	0.44	0.108	0.107	0.106	0.106	0.621	0.602	0.624	0.622	0.545	0.542	0.476	0.503	0.106	0.107	0.107	0.106	0.604	0.616	0.735	0.621	0.592	0.547	0.495	0.484	0.106	0.111	0.107	0.109	0.575	0.573	0.566	0.557	0.429	0.438	0.406	0.416	0.107	0.106	0.107	0.108	0.582	0.582	0.568	0.556	0.438	0.433	0.411	0.416	0.105	0.107	0.106	0.105	0.105	0.103	0.105	0.106	0.104	0.56	0.102	0.103	0.107	0.108	0.109	0.11	0.107	0.106	0.105	0.109	0.104	0.105	0.109	0.103	0.108	0.124	0.11	0.104
41.08	0.506	0.471	0.461	0.485	0.48	0.482	0.454	0.453	0.109	0.108	0.109	0.105	0.474	0.486	0.451	0.445	0.479	0.469	0.452	0.44	0.108	0.107	0.106	0.106	0.622	0.602	0.625	0.622	0.545	0.542	0.476	0.504	0.106	0.107	0.107	0.106	0.605	0.616	0.736	0.622	0.593	0.547	0.496	0.484	0.106	0.111	0.107	0.109	0.577	0.576	0.57	0.559	0.43	0.439	0.406	0.416	0.107	0.105	0.107	0.108	0.585	0.585	0.571	0.559	0.44	0.435	0.41	0.416	0.105	0.107	0.106	0.105	0.105	0.103	0.105	0.106	0.104	0.56	0.102	0.103	0.106	0.107	0.109	0.11	0.107	0.106	0.104	0.11	0.104	0.104	0.108	0.103	0.108	0.124	0.11	0.104
41.13	0.507	0.471	0.461	0.485	0.48	0.482	0.454	0.453	0.109	0.108	0.109	0.105	0.475	0.486	0.451	0.445	0.478	0.47	0.451	0.44	0.108	0.107	0.106	0.106	0.623	0.603	0.627	0.623	0.546	0.544	0.478	0.505	0.106	0.107	0.107	0.106	0.606	0.617	0.737	0.623	0.594	0.548	0.497	0.485	0.106	0.111	0.107	0.109	0.577	0.576	0.568	0.559	0.43	0.439	0.407	0.417	0.107	0.105	0.106	0.108	0.584	0.584	0.569	0.558	0.44	0.435	0.41	0.416	0.105	0.107	0.106	0.105	0.105	0.103	0.105	0.106	0.104	0.561	0.102	0.103	0.106	0.107	0.109	0.11	0.106	0.106	0.104	0.109	0.104	0.105	0.108	0.103	0.108	0.124	0.11	0.104
41.18	0.507	0.471	0.461	0.484	0.48	0.482	0.453	0.452	0.109	0.108	0.108	0.105	0.475	0.486	0.45	0.445	0.478	0.469	0.451	0.44	0.108	0.107	0.106	0.106	0.621	0.604	0.628	0.624	0.547	0.544	0.479	0.506	0.106	0.107	0.107	0.106	0.606	0.618	0.737	0.624	0.594	0.548	0.498	0.486	0.106	0.111	0.107	0.109	0.576	0.575	0.568	0.558	0.429	0.438	0.406	0.417	0.107	0.105	0.106	0.108	0.582	0.583	0.568	0.557	0.439	0.434	0.411	0.416	0.105	0.107	0.106	0.105	0.105	0.103	0.105	0.106	0.104	0.561	0.102	0.103	0.106	0.107	0.109	0.11	0.106	0.106	0.104	0.11	0.104	0.105	0.108	0.103	0.108	0.123	0.11	0.104
41.23	0.507	0.471	0.462	0.485	0.48	0.482	0.453	0.453	0.109	0.108	0.109	0.105	0.475	0.486	0.45	0.445	0.478	0.469	0.451	0.44	0.108	0.107	0.106	0.106	0.622	0.605	0.627	0.624	0.547	0.544	0.479	0.506	0.106	0.107	0.107	0.106	0.606	0.618	0.738	0.624	0.594	0.548	0.499	0.486	0.106	0.111	0.107	0.109	0.575	0.574	0.567	0.557	0.429	0.437	0.406	0.417	0.107	0.106	0.107	0.108	0.582	0.582	0.567	0.556	0.438	0.434	0.411	0.417	0.105	0.107	0.106	0.105	0.105	0.103	0.105	0.106	0.104	0.561	0.102	0.103	0.106	0.108	0.109	0.11	0.106	0.106	0.105	0.109	0.104	0.105	0.109	0.103	0.108	0.123	0.11	0.104
41.28	0.507	0.471	0.461	0.484	0.48	0.482	0.452	0.452	0.109	0.108	0.109	0.105	0.475	0.486	0.449	0.445	0.478	0.468	0.451	0.439	0.108	0.107	0.106	0.106	0.623	0.605	0.628	0.625	0.548	0.545	0.48	0.507	0.106	0.107	0.107	0.106	0.607	0.618	0.738	0.625	0.595	0.549	0.499	0.487	0.106	0.111	0.107	0.109	0.575	0.574	0.567	0.557	0.429	0.438	0.406	0.417	0.107	0.105	0.106	0.108	0.581	0.582	0.568	0.557	0.439	0.435	0.411	0.417	0.105	0.107	0.106	0.105	0.105	0.103	0.105	0.106	0.104	0.562	0.102	0.103	0.106	0.107	0.109	0.11	0.107	0.106	0.104	0.11	0.104	0.105	0.108	0.103	0.108	0.123	0.11	0.104
41.33	0.507	0.471	0.461	0.484	0.48	0.482	0.452	0.452	0.109	0.108	0.109	0.105	0.475	0.486	0.45	0.445	0.477	0.468	0.451	0.439	0.108	0.107	0.106	0.106	0.623	0.606	0.63	0.626	0.549	0.547	0.481	0.508	0.106	0.107	0.107	0.106	0.608	0.62	0.739	0.625	0.595	0.551	0.501	0.488	0.106	0.111	0.107	0.109	0.574	0.573	0.567	0.558	0.43	0.439	0.407	0.418	0.107	0.106	0.107	0.108	0.58	0.581	0.568	0.557	0.44	0.435	0.411	0.417	0.105	0.107	0.106	0.105	0.105	0.103	0.105	0.106	0.104	0.563	0.102	0.103	0.107	0.108	0.109	0.11	0.107	0.106	0.105	0.11	0.104	0.105	0.109	0.103	0.108	0.123	0.11	0.104
41.38	0.505	0.47	0.461	0.483	0.48	0.481	0.452	0.452	0.109	0.108	0.109	0.105	0.475	0.485	0.449	0.445	0.477	0.468	0.451	0.438	0.108	0.107	0.106	0.106	0.625	0.608	0.632	0.628	0.552	0.549	0.483	0.509	0.106	0.107	0.107	0.106	0.61	0.621	0.741	0.627	0.597	0.553	0.502	0.489	0.106	0.111	0.107	0.109	0.572	0.572	0.566	0.557	0.43	0.439	0.407	0.418	0.107	0.105	0.107	0.108	0.58	0.58	0.568	0.557	0.441	0.435	0.411	0.417	0.105	0.107	0.106	0.105	0.105	0.103	0.105	0.106	0.104	0.564	0.102	0.103	0.106	0.107	0.109	0.11	0.106	0.106	0.104	0.11	0.104	0.104	0.108	0.103	0.108	0.123	0.11	0.104
41.43	0.505	0.471	0.46	0.483	0.479	0.48	0.451	0.451	0.109	0.109	0.109	0.105	0.475	0.485	0.448	0.444	0.476	0.467	0.45	0.438	0.108	0.107	0.106	0.106	0.625	0.61	0.632	0.629	0.553	0.55	0.484	0.51	0.106	0.107	0.107	0.106	0.611	0.622	0.742	0.628	0.598	0.554	0.503	0.49	0.106	0.111	0.107	0.109	0.572	0.572	0.566	0.558	0.431	0.44	0.408	0.418	0.107	0.106	0.107	0.108	0.581	0.581	0.569	0.558	0.442	0.437	0.412	0.417	0.105	0.107	0.106	0.105	0.105	0.103	0.105	0.106	0.104	0.565	0.102	0.103	0.106	0.107	0.109	0.11	0.107	0.106	0.105	0.11	0.104	0.105	0.109	0.103	0.108	0.124	0.11	0.104
41.48	0.505	0.471	0.461	0.484	0.48	0.481	0.453	0.452	0.109	0.108	0.109	0.105	0.475	0.486	0.45	0.445	0.478	0.469	0.452	0.439	0.108	0.107	0.106	0.106	0.623	0.607	0.63	0.627	0.55	0.547	0.483	0.509	0.106	0.107	0.107	0.106	0.608	0.62	0.74	0.627	0.595	0.552	0.502	0.489	0.106	0.111	0.107	0.109	0.579	0.579	0.573	0.563	0.433	0.441	0.409	0.42	0.107	0.105	0.106	0.108	0.588	0.587	0.574	0.563	0.442	0.437	0.413	0.418	0.105	0.107	0.106	0.105	0.105	0.103	0.105	0.106	0.104	0.564	0.102	0.103	0.106	0.107	0.109	0.11	0.106	0.106	0.104	0.109	0.104	0.104	0.108	0.103	0.107	0.124	0.11	0.104
41.53	0.505	0.471	0.46	0.482	0.479	0.48	0.452	0.451	0.109	0.108	0.109	0.105	0.475	0.485	0.449	0.444	0.477	0.467	0.451	0.438	0.108	0.107	0.106	0.106	0.626	0.609	0.632	0.63	0.552	0.55	0.485	0.51	0.106	0.107	0.107	0.106	0.611	0.622	0.742	0.629	0.597	0.554	0.503	0.49	0.106	0.11	0.107	0.109	0.575	0.576	0.571	0.562	0.432	0.442	0.408	0.419	0.107	0.105	0.106	0.108	0.585	0.585	0.573	0.563	0.443	0.439	0.412	0.417	0.105	0.107	0.106	0.105	0.105	0.103	0.105	0.106	0.104	0.565	0.102	0.103	0.106	0.107	0.108	0.11	0.106	0.106	0.104	0.11	0.104	0.104	0.108	0.103	0.108	0.123	0.11	0.104
41.58	0.504	0.47	0.461	0.483	0.48	0.48	0.452	0.452	0.109	0.108	0.109	0.105	0.475	0.486	0.451	0.446	0.477	0.469	0.451	0.439	0.108	0.107	0.106	0.106	0.623	0.607	0.63	0.628	0.55	0.547	0.483	0.51	0.106	0.107	0.107	0.106	0.608	0.621	0.739	0.627	0.594	0.552	0.502	0.49	0.106	0.111	0.107	0.109	0.579	0.579	0.573	0.564	0.434	0.443	0.409	0.42	0.107	0.106	0.107	0.108	0.587	0.588	0.574	0.563	0.443	0.438	0.413	0.419	0.105	0.107	0.106	0.105	0.105	0.103	0.105	0.106	0.104	0.564	0.102	0.103	0.106	0.107	0.109	0.11	0.107	0.106	0.105	0.11	0.104	0.105	0.108	0.103	0.108	0.123	0.11	0.104
41.63	0.505	0.471	0.46	0.483	0.48	0.481	0.452	0.452	0.109	0.108	0.109	0.105	0.476	0.486	0.45	0.445	0.477	0.468	0.451	0.439	0.108	0.107	0.106	0.106	0.625	0.609	0.632	0.63	0.551	0.549	0.485	0.51	0.106	0.107	0.107	0.106	0.611	0.623	0.742	0.629	0.596	0.553	0.504	0.49	0.106	0.11	0.107	0.109	0.578	0.578	0.572	0.563	0.433	0.443	0.408	0.419	0.107	0.105	0.107	0.108	0.587	0.587	0.573	0.564	0.443	0.439	0.413	0.418	0.105	0.107	0.106	0.105	0.105	0.103	0.105	0.106	0.104	0.565	0.102	0.103	0.106	0.107	0.109	0.11	0.107	0.106	0.105	0.108	0.104	0.104	0.108	0.103	0.107	0.124	0.11	0.104
41.68	0.505	0.47	0.46	0.483	0.479	0.48	0.451	0.451	0.109	0.108	0.109	0.105	0.475	0.485	0.449	0.444	0.477	0.468	0.451	0.438	0.108	0.107	0.106	0.106	0.626	0.61	0.633	0.631	0.553	0.551	0.486	0.511	0.106	0.107	0.107	0.106	0.613	0.624	0.743	0.629	0.597	0.554	0.504	0.491	0.106	0.111	0.107	0.109	0.577	0.576	0.57	0.561	0.433	0.443	0.409	0.42	0.107	0.105	0.106	0.108	0.585	0.586	0.573	0.563	0.444	0.439	0.413	0.418	0.105	0.107	0.106	0.105	0.105	0.103	0.105	0.106	0.104	0.566	0.102	0.103	0.106	0.107	0.109	0.11	0.106	0.106	0.104	0.11	0.104	0.104	0.108	0.103	0.107	0.124	0.11	0.104
41.73	0.505	0.471	0.461	0.483	0.48	0.481	0.451	0.45	0.109	0.108	0.108	0.105	0.476	0.486	0.45	0.446	0.478	0.468	0.451	0.438	0.108	0.107	0.106	0.106	0.626	0.611	0.634	0.631	0.554	0.551	0.487	0.512	0.106	0.107	0.107	0.106	0.613	0.625	0.744	0.63	0.598	0.555	0.506	0.492	0.106	0.11	0.107	0.109	0.579	0.578	0.572	0.563	0.434	0.444	0.41	0.42	0.107	0.105	0.107	0.108	0.587	0.588	0.574	0.564	0.444	0.44	0.413	0.419	0.105	0.107	0.106	0.105	0.105	0.103	0.105	0.106	0.104	0.567	0.102	0.103	0.106	0.107	0.109	0.11	0.106	0.106	0.104	0.109	0.104	0.104	0.108	0.103	0.107	0.123	0.11	0.104
41.78	0.507	0.471	0.462	0.484	0.481	0.482	0.453	0.452	0.109	0.108	0.108	0.105	0.476	0.487	0.451	0.447	0.478	0.469	0.452	0.438	0.108	0.107	0.106	0.106	0.624	0.609	0.631	0.629	0.551	0.549	0.486	0.511	0.106	0.107	0.107	0.106	0.61	0.623	0.742	0.629	0.595	0.553	0.505	0.492	0.106	0.11	0.107	0.109	0.582	0.581	0.574	0.564	0.434	0.443	0.41	0.421	0.107	0.105	0.106	0.108	0.59	0.59	0.576	0.565	0.444	0.439	0.414	0.42	0.105	0.107	0.106	0.105	0.105	0.103	0.105	0.106	0.104	0.567	0.102	0.103	0.106	0.107	0.109	0.11	0.107	0.106	0.104	0.108	0.104	0.104	0.108	0.103	0.107	0.122	0.11	0.104
41.83	0.507	0.47	0.463	0.484	0.48	0.482	0.453	0.451	0.109	0.108	0.108	0.105	0.476	0.487	0.451	0.447	0.479	0.469	0.452	0.439	0.108	0.107	0.106	0.106	0.623	0.607	0.629	0.627	0.549	0.547	0.484	0.51	0.106	0.107	0.107	0.106	0.608	0.62	0.739	0.626	0.592	0.552	0.504	0.491	0.106	0.11	0.107	0.109	0.584	0.583	0.578	0.569	0.436	0.446	0.41	0.42	0.107	0.106	0.106	0.108	0.592	0.593	0.579	0.569	0.447	0.442	0.414	0.42	0.105	0.107	0.106	0.105	0.105	0.103	0.105	0.106	0.104	0.565	0.102	0.103	0.106	0.107	0.108	0.109	0.106	0.106	0.104	0.11	0.104	0.104	0.108	0.103	0.107	0.123	0.11	0.104
41.88	0.506	0.471	0.463	0.485	0.481	0.483	0.453	0.452	0.109	0.108	0.108	0.105	0.476	0.488	0.452	0.447	0.478	0.469	0.452	0.438	0.108	0.107	0.106	0.106	0.622	0.606	0.628	0.626	0.548	0.545	0.483	0.509	0.106	0.107	0.107	0.106	0.608	0.62	0.738	0.625	0.591	0.55	0.504	0.49	0.106	0.111	0.107	0.109	0.583	0.582	0.576	0.566	0.435	0.445	0.408	0.418	0.107	0.105	0.106	0.108	0.589	0.591	0.577	0.566	0.445	0.441	0.413	0.419	0.105	0.107	0.106	0.105	0.105	0.103	0.105	0.106	0.104	0.564	0.102	0.103	0.106	0.107	0.108	0.109	0.106	0.106	0.104	0.109	0.104	0.104	0.108	0.102	0.107	0.124	0.11	0.104
41.93	0.506	0.471	0.463	0.485	0.481	0.483	0.453	0.452	0.109	0.108	0.108	0.105	0.476	0.488	0.452	0.447	0.479	0.47	0.452	0.439	0.108	0.107	0.106	0.106	0.621	0.604	0.627	0.625	0.546	0.544	0.482	0.509	0.106	0.107	0.107	0.106	0.606	0.619	0.736	0.624	0.59	0.549	0.502	0.489	0.106	0.111	0.107	0.109	0.58	0.578	0.571	0.563	0.434	0.443	0.407	0.418	0.107	0.106	0.106	0.108	0.587	0.588	0.573	0.563	0.444	0.44	0.412	0.418	0.105	0.107	0.106	0.105	0.105	0.103	0.105	0.106	0.104	0.562	0.102	0.103	0.106	0.107	0.109	0.109	0.107	0.106	0.104	0.109	0.104	0.104	0.108	0.103	0.107	0.123	0.11	0.104
41.98	0.507	0.472	0.463	0.486	0.481	0.482	0.453	0.452	0.109	0.108	0.108	0.104	0.476	0.487	0.451	0.447	0.479	0.469	0.451	0.439	0.108	0.107	0.106	0.106	0.622	0.605	0.628	0.625	0.547	0.544	0.482	0.509	0.106	0.107	0.107	0.105	0.607	0.619	0.737	0.624	0.59	0.549	0.502	0.489	0.106	0.11	0.107	0.109	0.58	0.579	0.571	0.562	0.432	0.442	0.407	0.417	0.107	0.106	0.106	0.108	0.587	0.588	0.572	0.561	0.443	0.439	0.412	0.418	0.105	0.107	0.106	0.105	0.105	0.103	0.105	0.106	0.104	0.562	0.102	0.103	0.106	0.107	0.108	0.109	0.107	0.106	0.104	0.11	0.104	0.104	0.108	0.103	0.107	0.123	0.11	0.104
42.03	0.508	0.472	0.463	0.486	0.481	0.482	0.453	0.452	0.109	0.108	0.108	0.104	0.477	0.487	0.451	0.447	0.479	0.469	0.451	0.439	0.108	0.107	0.106	0.106	0.623	0.605	0.628	0.625	0.547	0.545	0.483	0.509	0.106	0.107	0.107	0.105	0.608	0.619	0.738	0.625	0.59	0.549	0.502	0.488	0.106	0.11	0.107	0.109	0.579	0.578	0.57	0.56	0.431	0.441	0.407	0.417	0.107	0.105	0.106	0.108	0.585	0.586	0.571	0.561	0.442	0.438	0.411	0.417	0.105	0.107	0.106	0.105	0.105	0.103	0.105	0.106	0.104	0.562	0.102	0.103	0.106	0.107	0.108	0.109	0.106	0.106	0.104	0.108	0.104	0.104	0.108	0.103	0.107	0.123	0.11	0.104
42.08	0.507	0.472	0.463	0.486	0.48	0.482	0.453	0.452	0.109	0.108	0.108	0.104	0.476	0.487	0.451	0.447	0.479	0.47	0.451	0.439	0.108	0.107	0.106	0.106	0.623	0.604	0.627	0.624	0.546	0.543	0.481	0.508	0.106	0.107	0.107	0.105	0.606	0.618	0.737	0.624	0.589	0.548	0.502	0.488	0.106	0.11	0.107	0.109	0.579	0.577	0.57	0.561	0.432	0.441	0.406	0.417	0.107	0.105	0.106	0.108	0.585	0.587	0.571	0.56	0.442	0.438	0.411	0.417	0.105	0.107	0.106	0.105	0.105	0.103	0.105	0.106	0.104	0.562	0.102	0.103	0.106	0.107	0.108	0.109	0.106	0.106	0.104	0.11	0.104	0.104	0.108	0.102	0.107	0.123	0.11	0.104
42.13	0.506	0.471	0.462	0.485	0.48	0.482	0.453	0.452	0.109	0.109	0.108	0.104	0.476	0.486	0.451	0.447	0.479	0.47	0.452	0.439	0.108	0.107	0.106	0.106	0.623	0.604	0.627	0.624	0.545	0.543	0.48	0.509	0.106	0.107	0.107	0.105	0.605	0.617	0.736	0.623	0.589	0.547	0.501	0.487	0.106	0.111	0.107	0.109	0.581	0.58	0.573	0.564	0.434	0.444	0.406	0.417	0.107	0.106	0.106	0.108	0.588	0.59	0.575	0.564	0.445	0.44	0.411	0.417	0.105	0.107	0.106	0.105	0.105	0.103	0.105	0.106	0.104	0.561	0.102	0.103	0.106	0.107	0.108	0.109	0.106	0.106	0.104	0.11	0.104	0.104	0.108	0.102	0.107	0.123	0.11	0.104
42.18	0.506	0.472	0.463	0.486	0.48	0.483	0.454	0.452	0.109	0.109	0.108	0.104	0.477	0.486	0.451	0.447	0.479	0.47	0.452	0.439	0.108	0.107	0.106	0.106	0.621	0.605	0.628	0.625	0.545	0.543	0.481	0.509	0.106	0.107	0.107	0.105	0.606	0.617	0.736	0.623	0.589	0.547	0.502	0.487	0.106	0.111	0.107	0.109	0.58	0.579	0.572	0.564	0.433	0.443	0.406	0.416	0.107	0.106	0.106	0.108	0.587	0.589	0.574	0.563	0.443	0.438	0.41	0.416	0.105	0.107	0.106	0.105	0.105	0.103	0.105	0.106	0.104	0.56	0.102	0.103	0.106	0.107	0.108	0.109	0.106	0.106	0.104	0.108	0.104	0.104	0.108	0.103	0.107	0.123	0.11	0.103
42.23	0.507	0.472	0.462	0.485	0.48	0.483	0.453	0.453	0.109	0.108	0.108	0.104	0.476	0.487	0.451	0.448	0.479	0.47	0.452	0.439	0.108	0.107	0.106	0.106	0.62	0.603	0.625	0.623	0.544	0.542	0.48	0.508	0.107	0.107	0.107	0.106	0.605	0.616	0.734	0.622	0.587	0.546	0.501	0.487	0.106	0.111	0.107	0.109	0.58	0.579	0.572	0.563	0.433	0.442	0.405	0.415	0.107	0.106	0.106	0.108	0.586	0.588	0.573	0.562	0.442	0.438	0.41	0.416	0.105	0.107	0.106	0.105	0.105	0.103	0.105	0.106	0.104	0.558	0.102	0.103	0.106	0.107	0.108	0.109	0.106	0.106	0.104	0.109	0.104	0.104	0.108	0.103	0.107	0.123	0.11	0.103
42.28	0.507	0.472	0.463	0.485	0.481	0.483	0.453	0.452	0.109	0.108	0.108	0.104	0.476	0.487	0.451	0.447	0.478	0.469	0.451	0.438	0.108	0.107	0.106	0.106	0.623	0.605	0.628	0.624	0.545	0.543	0.482	0.508	0.106	0.107	0.107	0.105	0.607	0.618	0.737	0.624	0.589	0.547	0.502	0.487	0.106	0.11	0.107	0.109	0.578	0.577	0.569	0.561	0.43	0.439	0.405	0.415	0.107	0.106	0.106	0.108	0.584	0.585	0.569	0.559	0.44	0.436	0.409	0.415	0.105	0.107	0.106	0.105	0.105	0.103	0.105	0.106	0.104	0.56	0.102	0.103	0.106	0.107	0.108	0.109	0.106	0.106	0.104	0.11	0.104	0.104	0.108	0.102	0.107	0.123	0.11	0.103
42.33	0.507	0.472	0.463	0.486	0.48	0.482	0.452	0.452	0.109	0.108	0.108	0.105	0.475	0.487	0.45	0.446	0.478	0.469	0.451	0.438	0.108	0.107	0.106	0.106	0.625	0.606	0.628	0.625	0.546	0.544	0.482	0.509	0.107	0.107	0.107	0.106	0.608	0.619	0.738	0.624	0.589	0.548	0.502	0.487	0.106	0.11	0.107	0.109	0.575	0.575	0.567	0.559	0.429	0.438	0.405	0.415	0.107	0.106	0.106	0.108	0.582	0.583	0.568	0.557	0.439	0.435	0.409	0.414	0.105	0.107	0.106	0.105	0.105	0.103	0.105	0.106	0.104	0.56	0.102	0.103	0.106	0.107	0.108	0.109	0.106	0.106	0.104	0.109	0.104	0.104	0.108	0.103	0.107	0.124	0.11	0.103
42.38	0.507	0.471	0.462	0.485	0.48	0.482	0.453	0.452	0.109	0.108	0.108	0.105	0.476	0.486	0.451	0.447	0.479	0.469	0.451	0.439	0.108	0.107	0.106	0.106	0.625	0.605	0.628	0.624	0.545	0.542	0.481	0.508	0.106	0.107	0.107	0.106	0.606	0.618	0.738	0.623	0.589	0.547	0.501	0.487	0.106	0.11	0.107	0.109	0.58	0.58	0.572	0.564	0.432	0.441	0.405	0.416	0.107	0.106	0.106	0.108	0.588	0.589	0.573	0.562	0.443	0.438	0.41	0.415	0.105	0.107	0.106	0.105	0.105	0.103	0.105	0.106	0.104	0.56	0.102	0.103	0.106	0.108	0.108	0.109	0.106	0.106	0.105	0.11	0.104	0.104	0.108	0.103	0.107	0.124	0.11	0.103
42.43	0.507	0.471	0.462	0.486	0.48	0.483	0.453	0.452	0.109	0.108	0.108	0.104	0.476	0.487	0.451	0.447	0.48	0.47	0.452	0.439	0.108	0.107	0.106	0.106	0.625	0.605	0.629	0.625	0.545	0.543	0.481	0.51	0.106	0.107	0.107	0.105	0.607	0.618	0.738	0.623	0.589	0.547	0.502	0.487	0.106	0.11	0.107	0.109	0.58	0.581	0.574	0.566	0.432	0.442	0.405	0.416	0.107	0.106	0.106	0.108	0.588	0.59	0.575	0.565	0.443	0.438	0.411	0.416	0.105	0.107	0.106	0.105	0.105	0.103	0.105	0.106	0.104	0.559	0.102	0.103	0.106	0.107	0.108	0.109	0.106	0.106	0.104	0.11	0.104	0.104	0.108	0.103	0.107	0.123	0.11	0.103
42.48	0.507	0.472	0.462	0.485	0.48	0.483	0.453	0.452	0.109	0.108	0.108	0.104	0.476	0.487	0.451	0.448	0.479	0.47	0.452	0.439	0.108	0.107	0.106	0.106	0.624	0.605	0.629	0.625	0.545	0.543	0.482	0.51	0.106	0.107	0.107	0.105	0.608	0.619	0.738	0.624	0.589	0.547	0.502	0.488	0.106	0.11	0.107	0.109	0.58	0.58	0.573	0.565	0.432	0.441	0.405	0.415	0.107	0.106	0.106	0.108	0.586	0.589	0.573	0.563	0.443	0.437	0.41	0.415	0.105	0.107	0.106	0.105	0.105	0.103	0.105	0.106	0.104	0.558	0.102	0.103	0.106	0.107	0.108	0.109	0.106	0.106	0.104	0.108	0.104	0.104	0.108	0.102	0.107	0.123	0.11	0.103
42.53	0.507	0.472	0.463	0.486	0.481	0.483	0.453	0.452	0.109	0.109	0.108	0.105	0.476	0.487	0.452	0.448	0.479	0.47	0.452	0.439	0.108	0.107	0.106	0.106	0.623	0.604	0.627	0.624	0.544	0.542	0.481	0.509	0.107	0.107	0.107	0.106	0.607	0.619	0.737	0.623	0.588	0.546	0.502	0.488	0.106	0.11	0.107	0.109	0.579	0.58	0.572	0.564	0.432	0.44	0.405	0.415	0.107	0.106	0.106	0.108	0.586	0.588	0.573	0.562	0.441	0.437	0.41	0.415	0.105	0.107	0.106	0.105	0.105	0.103	0.105	0.106	0.104	0.558	0.102	0.103	0.106	0.108	0.108	0.109	0.106	0.106	0.104	0.109	0.104	0.104	0.108	0.103	0.107	0.123	0.11	0.103
42.58	0.507	0.472	0.463	0.485	0.481	0.482	0.452	0.452	0.109	0.108	0.108	0.104	0.476	0.487	0.45	0.446	0.478	0.469	0.451	0.438	0.108	0.107	0.106	0.106	0.625	0.606	0.629	0.626	0.547	0.544	0.483	0.51	0.106	0.107	0.107	0.105	0.609	0.62	0.741	0.625	0.59	0.548	0.503	0.488	0.106	0.11	0.107	0.109	0.577	0.576	0.567	0.559	0.429	0.438	0.404	0.415	0.107	0.106	0.106	0.108	0.583	0.583	0.567	0.558	0.44	0.436	0.41	0.414	0.105	0.107	0.106	0.105	0.105	0.103	0.105	0.106	0.104	0.559	0.102	0.103	0.106	0.107	0.108	0.109	0.106	0.106	0.104	0.11	0.104	0.104	0.108	0.102	0.107	0.124	0.11	0.103
42.63	0.505	0.471	0.461	0.484	0.479	0.481	0.451	0.45	0.109	0.108	0.108	0.104	0.476	0.486	0.449	0.446	0.477	0.468	0.45	0.437	0.108	0.107	0.106	0.105	0.629	0.608	0.631	0.627	0.548	0.546	0.485	0.511	0.106	0.107	0.107	0.105	0.611	0.621	0.742	0.626	0.591	0.55	0.505	0.489	0.106	0.11	0.107	0.109	0.573	0.572	0.565	0.557	0.428	0.438	0.404	0.415	0.107	0.106	0.106	0.107	0.58	0.581	0.566	0.558	0.439	0.436	0.409	0.414	0.105	0.107	0.106	0.105	0.105	0.103	0.105	0.106	0.104	0.561	0.102	0.103	0.106	0.107	0.108	0.109	0.106	0.106	0.104	0.108	0.104	0.104	0.108	0.102	0.107	0.124	0.109	0.103
42.68	0.505	0.471	0.462	0.484	0.479	0.481	0.451	0.45	0.109	0.108	0.108	0.104	0.475	0.486	0.45	0.446	0.477	0.469	0.45	0.437	0.108	0.107	0.106	0.105	0.631	0.61	0.633	0.629	0.55	0.549	0.487	0.513	0.106	0.107	0.107	0.105	0.615	0.624	0.746	0.629	0.595	0.552	0.506	0.491	0.106	0.11	0.107	0.109	0.578	0.577	0.569	0.561	0.431	0.44	0.406	0.417	0.107	0.105	0.106	0.107	0.585	0.585	0.57	0.561	0.442	0.438	0.41	0.415	0.105	0.107	0.106	0.105	0.105	0.103	0.104	0.106	0.104	0.563	0.102	0.103	0.106	0.107	0.108	0.109	0.106	0.106	0.104	0.11	0.104	0.104	0.108	0.102	0.107	0.123	0.109	0.103
42.73	0.506	0.471	0.461	0.483	0.479	0.48	0.451	0.451	0.109	0.108	0.108	0.104	0.476	0.486	0.45	0.446	0.477	0.468	0.45	0.437	0.108	0.107	0.106	0.105	0.633	0.614	0.637	0.632	0.554	0.552	0.49	0.516	0.106	0.107	0.107	0.105	0.618	0.627	0.748	0.632	0.598	0.555	0.508	0.493	0.106	0.11	0.107	0.109	0.579	0.578	0.572	0.563	0.432	0.441	0.407	0.419	0.107	0.106	0.106	0.108	0.587	0.587	0.573	0.564	0.443	0.44	0.412	0.416	0.105	0.107	0.106	0.105	0.105	0.103	0.104	0.106	0.104	0.565	0.102	0.103	0.106	0.107	0.108	0.109	0.106	0.106	0.104	0.109	0.104	0.104	0.108	0.102	0.107	0.123	0.109	0.103
42.78	0.505	0.471	0.461	0.483	0.479	0.48	0.451	0.45	0.109	0.109	0.108	0.104	0.475	0.485	0.45	0.445	0.477	0.468	0.45	0.437	0.108	0.107	0.106	0.105	0.633	0.615	0.639	0.634	0.555	0.554	0.491	0.518	0.106	0.107	0.107	0.105	0.619	0.629	0.75	0.634	0.6	0.557	0.51	0.496	0.106	0.11	0.107	0.109	0.58	0.579	0.573	0.564	0.433	0.442	0.408	0.42	0.107	0.106	0.106	0.107	0.588	0.588	0.575	0.565	0.444	0.44	0.413	0.417	0.105	0.107	0.106	0.105	0.105	0.103	0.104	0.106	0.104	0.567	0.102	0.103	0.106	0.108	0.108	0.109	0.106	0.106	0.104	0.108	0.104	0.104	0.108	0.102	0.107	0.123	0.109	0.103
42.83	0.506	0.471	0.461	0.484	0.479	0.48	0.451	0.449	0.109	0.109	0.108	0.104	0.475	0.486	0.452	0.447	0.478	0.469	0.45	0.437	0.108	0.107	0.106	0.105	0.63	0.613	0.635	0.632	0.551	0.55	0.49	0.517	0.106	0.107	0.107	0.105	0.615	0.627	0.747	0.633	0.596	0.554	0.51	0.496	0.106	0.11	0.107	0.109	0.587	0.586	0.579	0.57	0.436	0.444	0.409	0.421	0.107	0.106	0.106	0.108	0.594	0.595	0.58	0.57	0.446	0.441	0.414	0.419	0.105	0.107	0.106	0.105	0.105	0.103	0.105	0.106	0.104	0.566	0.102	0.103	0.106	0.108	0.108	0.109	0.106	0.106	0.104	0.11	0.104	0.104	0.108	0.103	0.107	0.123	0.109	0.103
42.88	0.505	0.471	0.461	0.484	0.479	0.481	0.452	0.45	0.109	0.109	0.108	0.104	0.475	0.486	0.451	0.447	0.478	0.47	0.451	0.438	0.108	0.107	0.106	0.105	0.628	0.611	0.633	0.63	0.549	0.548	0.489	0.517	0.107	0.107	0.107	0.105	0.613	0.625	0.744	0.631	0.593	0.553	0.51	0.496	0.106	0.11	0.107	0.109	0.587	0.587	0.581	0.572	0.436	0.446	0.409	0.42	0.107	0.106	0.106	0.107	0.595	0.596	0.582	0.572	0.447	0.443	0.414	0.42	0.105	0.107	0.106	0.105	0.105	0.103	0.105	0.106	0.104	0.566	0.102	0.103	0.106	0.107	0.108	0.109	0.106	0.106	0.105	0.109	0.104	0.104	0.108	0.102	0.107	0.123	0.11	0.103
42.93	0.505	0.471	0.462	0.485	0.48	0.482	0.451	0.451	0.109	0.109	0.108	0.104	0.475	0.487	0.452	0.448	0.478	0.47	0.451	0.438	0.108	0.107	0.106	0.105	0.627	0.61	0.632	0.629	0.547	0.546	0.487	0.515	0.106	0.107	0.107	0.105	0.613	0.624	0.742	0.629	0.59	0.55	0.51	0.495	0.106	0.11	0.107	0.109	0.586	0.585	0.579	0.57	0.436	0.445	0.408	0.418	0.107	0.106	0.106	0.107	0.593	0.594	0.58	0.57	0.446	0.442	0.414	0.418	0.105	0.107	0.106	0.105	0.105	0.103	0.104	0.106	0.104	0.564	0.102	0.103	0.106	0.107	0.108	0.109	0.106	0.106	0.104	0.108	0.104	0.104	0.108	0.102	0.107	0.123	0.109	0.103
42.98	0.506	0.472	0.463	0.485	0.479	0.482	0.452	0.45	0.109	0.109	0.108	0.104	0.475	0.487	0.453	0.448	0.479	0.47	0.451	0.439	0.108	0.107	0.106	0.105	0.626	0.608	0.629	0.627	0.545	0.543	0.485	0.513	0.107	0.107	0.107	0.105	0.611	0.622	0.739	0.627	0.587	0.548	0.508	0.492	0.106	0.11	0.107	0.109	0.586	0.584	0.577	0.568	0.436	0.445	0.407	0.417	0.107	0.106	0.106	0.107	0.592	0.594	0.578	0.568	0.446	0.442	0.413	0.418	0.105	0.107	0.106	0.105	0.105	0.103	0.105	0.106	0.104	0.561	0.102	0.103	0.106	0.108	0.108	0.109	0.106	0.106	0.104	0.11	0.104	0.104	0.108	0.103	0.107	0.123	0.109	0.103
43.03	0.506	0.473	0.463	0.486	0.481	0.483	0.453	0.451	0.109	0.109	0.108	0.104	0.477	0.487	0.453	0.448	0.48	0.47	0.452	0.438	0.108	0.107	0.106	0.105	0.625	0.607	0.628	0.625	0.544	0.542	0.484	0.511	0.106	0.107	0.107	0.105	0.611	0.62	0.738	0.625	0.586	0.546	0.506	0.491	0.106	0.11	0.107	0.109	0.584	0.583	0.575	0.566	0.434	0.444	0.406	0.416	0.107	0.106	0.106	0.107	0.591	0.593	0.577	0.566	0.445	0.441	0.411	0.416	0.105	0.107	0.106	0.105	0.105	0.103	0.104	0.106	0.104	0.56	0.102	0.103	0.106	0.107	0.108	0.109	0.106	0.106	0.104	0.108	0.104	0.104	0.108	0.102	0.107	0.123	0.109	0.103
43.08	0.507	0.473	0.465	0.486	0.481	0.482	0.453	0.451	0.109	0.109	0.108	0.104	0.476	0.488	0.452	0.448	0.478	0.47	0.451	0.438	0.108	0.107	0.106	0.105	0.628	0.609	0.63	0.627	0.546	0.544	0.486	0.512	0.106	0.107	0.107	0.105	0.614	0.623	0.741	0.627	0.588	0.548	0.507	0.491	0.106	0.11	0.107	0.109	0.58	0.579	0.571	0.562	0.431	0.441	0.405	0.415	0.107	0.106	0.106	0.107	0.586	0.587	0.571	0.561	0.442	0.439	0.41	0.415	0.105	0.107	0.106	0.105	0.105	0.103	0.104	0.106	0.104	0.561	0.102	0.103	0.106	0.107	0.108	0.109	0.106	0.106	0.104	0.107	0.104	0.104	0.108	0.102	0.107	0.123	0.109	0.103
43.13	0.508	0.472	0.465	0.485	0.481	0.483	0.453	0.451	0.109	0.109	0.108	0.104	0.476	0.488	0.452	0.448	0.479	0.47	0.45	0.438	0.108	0.107	0.106	0.105	0.63	0.609	0.63	0.626	0.546	0.544	0.486	0.511	0.106	0.107	0.107	0.105	0.614	0.622	0.742	0.627	0.588	0.548	0.507	0.491	0.106	0.11	0.107	0.109	0.578	0.576	0.568	0.56	0.429	0.439	0.405	0.416	0.107	0.106	0.106	0.107	0.585	0.585	0.569	0.559	0.441	0.437	0.41	0.415	0.105	0.107	0.106	0.105	0.105	0.103	0.104	0.106	0.104	0.562	0.102	0.103	0.106	0.107	0.108	0.109	0.106	0.106	0.105	0.109	0.104	0.104	0.108	0.102	0.107	0.123	0.109	0.103
43.18	0.506	0.472	0.463	0.484	0.48	0.481	0.451	0.45	0.109	0.109	0.108	0.104	0.475	0.486	0.45	0.446	0.477	0.469	0.45	0.437	0.108	0.107	0.106	0.105	0.632	0.611	0.634	0.629	0.549	0.547	0.488	0.514	0.106	0.107	0.107	0.105	0.62	0.625	0.746	0.629	0.592	0.55	0.508	0.493	0.106	0.11	0.107	0.109	0.579	0.577	0.569	0.561	0.431	0.441	0.406	0.416	0.107	0.106	0.106	0.107	0.586	0.585	0.57	0.561	0.442	0.439	0.41	0.414	0.105	0.107	0.106	0.105	0.105	0.103	0.104	0.106	0.104	0.563	0.102	0.103	0.106	0.107	0.108	0.109	0.106	0.106	0.104	0.107	0.104	0.104	0.108	0.102	0.107	0.123	0.109	0.103
43.23	0.506	0.472	0.463	0.484	0.479	0.481	0.451	0.449	0.109	0.109	0.108	0.104	0.475	0.486	0.451	0.446	0.478	0.468	0.45	0.437	0.108	0.107	0.106	0.105	0.634	0.614	0.637	0.632	0.552	0.551	0.491	0.517	0.106	0.107	0.107	0.105	0.623	0.628	0.748	0.631	0.595	0.553	0.51	0.495	0.106	0.11	0.107	0.109	0.578	0.577	0.569	0.561	0.432	0.442	0.406	0.418	0.107	0.106	0.106	0.107	0.586	0.586	0.571	0.562	0.444	0.44	0.411	0.415	0.105	0.107	0.106	0.105	0.105	0.103	0.104	0.106	0.104	0.564	0.102	0.103	0.106	0.107	0.108	0.109	0.106	0.106	0.104	0.109	0.104	0.104	0.108	0.102	0.107	0.123	0.109	0.103
43.28	0.505	0.472	0.463	0.484	0.48	0.481	0.451	0.449	0.109	0.109	0.108	0.104	0.474	0.487	0.451	0.447	0.477	0.469	0.45	0.437	0.108	0.107	0.106	0.105	0.636	0.616	0.639	0.634	0.554	0.552	0.492	0.519	0.107	0.107	0.107	0.105	0.624	0.63	0.75	0.634	0.597	0.555	0.512	0.497	0.106	0.11	0.107	0.109	0.582	0.581	0.573	0.564	0.434	0.444	0.408	0.419	0.107	0.106	0.106	0.107	0.59	0.589	0.575	0.565	0.445	0.441	0.412	0.416	0.105	0.107	0.106	0.105	0.105	0.103	0.104	0.106	0.104	0.566	0.102	0.103	0.106	0.107	0.108	0.109	0.106	0.106	0.104	0.108	0.104	0.104	0.108	0.102	0.107	0.123	0.109	0.103
43.33	0.505	0.472	0.463	0.483	0.48	0.481	0.451	0.449	0.109	0.109	0.108	0.104	0.474	0.487	0.45	0.447	0.477	0.469	0.449	0.437	0.108	0.107	0.106	0.105	0.636	0.618	0.64	0.636	0.555	0.554	0.495	0.521	0.106	0.107	0.107	0.105	0.625	0.632	0.751	0.636	0.598	0.557	0.515	0.499	0.106	0.11	0.107	0.109	0.584	0.583	0.576	0.567	0.435	0.445	0.408	0.42	0.107	0.106	0.106	0.107	0.591	0.591	0.577	0.567	0.446	0.442	0.413	0.417	0.105	0.107	0.106	0.105	0.105	0.103	0.104	0.106	0.104	0.568	0.102	0.103	0.106	0.107	0.108	0.109	0.106	0.106	0.104	0.107	0.104	0.104	0.108	0.102	0.107	0.123	0.109	0.103
43.38	0.506	0.471	0.463	0.483	0.48	0.482	0.45	0.449	0.109	0.109	0.108	0.104	0.474	0.487	0.452	0.448	0.477	0.469	0.45	0.437	0.108	0.107	0.106	0.105	0.636	0.617	0.639	0.636	0.554	0.554	0.496	0.523	0.106	0.107	0.107	0.105	0.625	0.632	0.751	0.637	0.597	0.558	0.516	0.5	0.106	0.11	0.107	0.109	0.586	0.585	0.577	0.568	0.436	0.446	0.409	0.421	0.107	0.106	0.106	0.107	0.593	0.593	0.579	0.568	0.447	0.443	0.414	0.418	0.105	0.107	0.106	0.105	0.105	0.103	0.104	0.106	0.104	0.569	0.102	0.103	0.106	0.107	0.108	0.109	0.106	0.106	0.105	0.109	0.104	0.104	0.108	0.102	0.107	0.123	0.109	0.103
43.43	0.505	0.472	0.464	0.484	0.48	0.481	0.45	0.449	0.109	0.109	0.108	0.104	0.473	0.486	0.451	0.447	0.477	0.468	0.449	0.436	0.108	0.107	0.106	0.105	0.636	0.618	0.64	0.636	0.555	0.554	0.496	0.523	0.106	0.107	0.107	0.105	0.625	0.632	0.75	0.637	0.597	0.558	0.518	0.502	0.106	0.11	0.107	0.109	0.584	0.583	0.576	0.567	0.435	0.445	0.409	0.421	0.107	0.106	0.106	0.107	0.591	0.592	0.577	0.567	0.447	0.443	0.415	0.419	0.105	0.107	0.106	0.105	0.105	0.103	0.104	0.106	0.104	0.57	0.102	0.103	0.106	0.107	0.108	0.109	0.106	0.106	0.104	0.107	0.104	0.104	0.108	0.102	0.107	0.123	0.109	0.103
43.48	0.506	0.471	0.464	0.484	0.479	0.481	0.45	0.448	0.109	0.109	0.108	0.104	0.472	0.487	0.452	0.448	0.477	0.469	0.45	0.436	0.108	0.107	0.106	0.105	0.634	0.615	0.636	0.633	0.551	0.549	0.493	0.521	0.106	0.107	0.107	0.105	0.623	0.629	0.747	0.633	0.593	0.554	0.516	0.5	0.106	0.11	0.107	0.109	0.59	0.588	0.582	0.573	0.439	0.449	0.41	0.421	0.107	0.106	0.106	0.107	0.597	0.598	0.584	0.573	0.45	0.446	0.415	0.42	0.105	0.107	0.106	0.105	0.105	0.103	0.104	0.106	0.104	0.568	0.102	0.103	0.106	0.107	0.108	0.109	0.106	0.106	0.104	0.11	0.104	0.104	0.108	0.102	0.107	0.123	0.109	0.103
43.53	0.506	0.472	0.465	0.484	0.481	0.482	0.451	0.449	0.109	0.109	0.108	0.104	0.473	0.487	0.453	0.449	0.478	0.47	0.451	0.437	0.108	0.107	0.106	0.105	0.635	0.616	0.637	0.634	0.552	0.55	0.494	0.522	0.107	0.107	0.107	0.105	0.625	0.631	0.748	0.634	0.593	0.555	0.517	0.501	0.106	0.11	0.107	0.109	0.588	0.586	0.58	0.571	0.438	0.448	0.409	0.42	0.107	0.106	0.106	0.107	0.594	0.595	0.582	0.571	0.45	0.445	0.415	0.42	0.105	0.107	0.106	0.105	0.105	0.103	0.104	0.106	0.104	0.569	0.102	0.103	0.106	0.107	0.108	0.109	0.106	0.106	0.104	0.108	0.104	0.104	0.108	0.102	0.107	0.123	0.109	0.103
43.58	0.507	0.473	0.466	0.486	0.481	0.483	0.451	0.449	0.109	0.109	0.108	0.104	0.473	0.488	0.452	0.449	0.478	0.47	0.45	0.437	0.108	0.107	0.106	0.105	0.635	0.616	0.637	0.634	0.553	0.551	0.495	0.522	0.107	0.107	0.107	0.105	0.625	0.631	0.748	0.634	0.593	0.555	0.516	0.501	0.106	0.11	0.107	0.109	0.586	0.584	0.576	0.567	0.436	0.447	0.409	0.42	0.107	0.106	0.106	0.107	0.593	0.593	0.578	0.568	0.449	0.444	0.415	0.42	0.105	0.107	0.106	0.105	0.105	0.103	0.104	0.106	0.104	0.57	0.102	0.103	0.106	0.107	0.108	0.109	0.106	0.106	0.105	0.108	0.104	0.104	0.108	0.103	0.107	0.123	0.109	0.103
43.63	0.507	0.473	0.465	0.485	0.481	0.483	0.451	0.45	0.109	0.109	0.108	0.104	0.473	0.488	0.452	0.448	0.478	0.47	0.45	0.437	0.108	0.107	0.106	0.105	0.636	0.616	0.637	0.634	0.553	0.551	0.495	0.522	0.106	0.107	0.107	0.105	0.626	0.631	0.749	0.634	0.594	0.556	0.517	0.502	0.106	0.11	0.107	0.108	0.587	0.584	0.576	0.567	0.436	0.447	0.409	0.42	0.107	0.106	0.106	0.107	0.594	0.595	0.579	0.568	0.448	0.446	0.415	0.419	0.105	0.107	0.106	0.105	0.105	0.103	0.104	0.106	0.104	0.57	0.102	0.103	0.106	0.107	0.108	0.109	0.106	0.106	0.104	0.108	0.104	0.104	0.108	0.102	0.107	0.123	0.109	0.103
43.68	0.507	0.473	0.465	0.485	0.48	0.482	0.451	0.449	0.109	0.109	0.108	0.104	0.473	0.488	0.453	0.449	0.478	0.47	0.45	0.437	0.108	0.107	0.106	0.105	0.634	0.614	0.634	0.631	0.55	0.548	0.492	0.521	0.106	0.107	0.107	0.105	0.624	0.628	0.746	0.632	0.591	0.552	0.515	0.5	0.106	0.11	0.107	0.108	0.588	0.586	0.579	0.57	0.437	0.448	0.409	0.419	0.107	0.106	0.106	0.107	0.595	0.597	0.581	0.571	0.449	0.446	0.415	0.419	0.105	0.107	0.106	0.105	0.105	0.103	0.104	0.106	0.104	0.569	0.102	0.103	0.106	0.107	0.108	0.109	0.106	0.106	0.104	0.106	0.104	0.104	0.108	0.102	0.107	0.123	0.109	0.103
43.73	0.508	0.474	0.465	0.485	0.48	0.483	0.451	0.449	0.109	0.109	0.108	0.104	0.475	0.487	0.453	0.449	0.478	0.47	0.45	0.437	0.108	0.108	0.106	0.105	0.633	0.612	0.633	0.63	0.548	0.547	0.491	0.519	0.107	0.107	0.107	0.105	0.622	0.626	0.744	0.63	0.588	0.551	0.514	0.499	0.106	0.11	0.107	0.109	0.588	0.586	0.58	0.571	0.437	0.448	0.407	0.418	0.107	0.106	0.106	0.107	0.595	0.597	0.582	0.571	0.45	0.447	0.414	0.419	0.105	0.107	0.106	0.105	0.105	0.103	0.104	0.106	0.104	0.567	0.102	0.103	0.106	0.107	0.108	0.109	0.106	0.106	0.104	0.108	0.104	0.104	0.108	0.102	0.107	0.123	0.109	0.103
43.78	0.507	0.474	0.464	0.485	0.48	0.483	0.451	0.449	0.109	0.109	0.108	0.104	0.475	0.487	0.453	0.45	0.478	0.47	0.45	0.438	0.108	0.108	0.106	0.105	0.631	0.611	0.632	0.628	0.547	0.545	0.49	0.518	0.107	0.107	0.107	0.105	0.619	0.625	0.742	0.628	0.586	0.549	0.512	0.497	0.106	0.11	0.107	0.109	0.588	0.586	0.579	0.571	0.438	0.449	0.407	0.417	0.107	0.106	0.106	0.107	0.595	0.597	0.582	0.571	0.45	0.447	0.413	0.418	0.105	0.107	0.106	0.105	0.105	0.103	0.104	0.106	0.104	0.565	0.102	0.103	0.106	0.107	0.108	0.109	0.106	0.106	0.104	0.108	0.104	0.104	0.108	0.102	0.107	0.123	0.109	0.103
43.83	0.507	0.473	0.464	0.485	0.48	0.483	0.452	0.45	0.109	0.109	0.108	0.104	0.476	0.487	0.453	0.449	0.478	0.47	0.451	0.437	0.108	0.108	0.106	0.105	0.631	0.61	0.631	0.627	0.547	0.544	0.49	0.517	0.107	0.107	0.107	0.105	0.619	0.624	0.742	0.627	0.586	0.548	0.512	0.497	0.106	0.11	0.107	0.109	0.585	0.582	0.576	0.567	0.436	0.446	0.406	0.416	0.107	0.106	0.106	0.107	0.592	0.593	0.579	0.568	0.447	0.444	0.412	0.417	0.105	0.107	0.106	0.105	0.105	0.103	0.104	0.106	0.104	0.564	0.102	0.103	0.106	0.108	0.108	0.109	0.106	0.106	0.104	0.106	0.104	0.104	0.108	0.102	0.107	0.124	0.109	0.103
43.88	0.508	0.474	0.466	0.486	0.481	0.484	0.451	0.45	0.109	0.109	0.108	0.104	0.476	0.489	0.454	0.449	0.478	0.47	0.45	0.438	0.108	0.107	0.106	0.105	0.633	0.611	0.632	0.628	0.548	0.545	0.491	0.518	0.106	0.107	0.107	0.105	0.622	0.624	0.744	0.628	0.587	0.549	0.513	0.497	0.106	0.11	0.107	0.109	0.584	0.581	0.574	0.565	0.433	0.443	0.406	0.416	0.107	0.106	0.106	0.107	0.591	0.591	0.575	0.565	0.445	0.442	0.412	0.416	0.105	0.107	0.106	0.105	0.105	0.103	0.104	0.106	0.104	0.565	0.102	0.103	0.106	0.107	0.108	0.109	0.106	0.106	0.104	0.109	0.103	0.104	0.108	0.102	0.107	0.123	0.109	0.103
43.93	0.508	0.474	0.465	0.485	0.48	0.483	0.451	0.45	0.109	0.109	0.108	0.104	0.477	0.488	0.453	0.448	0.478	0.47	0.45	0.437	0.108	0.107	0.106	0.105	0.635	0.611	0.632	0.628	0.548	0.546	0.491	0.517	0.106	0.107	0.107	0.105	0.622	0.625	0.745	0.629	0.588	0.549	0.513	0.497	0.106	0.11	0.107	0.108	0.586	0.583	0.575	0.566	0.433	0.443	0.406	0.417	0.107	0.106	0.106	0.107	0.592	0.593	0.576	0.566	0.445	0.442	0.412	0.416	0.105	0.107	0.106	0.105	0.105	0.103	0.104	0.106	0.104	0.565	0.102	0.103	0.106	0.107	0.108	0.109	0.106	0.106	0.104	0.107	0.104	0.104	0.108	0.102	0.107	0.123	0.109	0.103
43.98	0.508	0.473	0.464	0.485	0.479	0.482	0.451	0.449	0.109	0.109	0.108	0.104	0.477	0.488	0.452	0.447	0.477	0.47	0.45	0.438	0.108	0.108	0.106	0.105	0.635	0.611	0.633	0.629	0.547	0.545	0.49	0.518	0.107	0.107	0.107	0.105	0.621	0.624	0.745	0.628	0.588	0.548	0.512	0.496	0.106	0.11	0.107	0.109	0.588	0.585	0.578	0.569	0.435	0.445	0.406	0.417	0.107	0.106	0.106	0.107	0.595	0.595	0.579	0.568	0.447	0.444	0.412	0.416	0.105	0.107	0.106	0.105	0.105	0.103	0.104	0.106	0.104	0.564	0.102	0.103	0.106	0.107	0.108	0.109	0.106	0.106	0.105	0.106	0.104	0.104	0.109	0.102	0.107	0.123	0.109	0.103
44.03	0.508	0.474	0.465	0.486	0.48	0.483	0.451	0.449	0.109	0.109	0.108	0.104	0.476	0.488	0.453	0.449	0.478	0.47	0.45	0.437	0.108	0.108	0.106	0.105	0.638	0.616	0.638	0.634	0.553	0.551	0.495	0.523	0.107	0.107	0.107	0.105	0.625	0.629	0.749	0.633	0.593	0.554	0.516	0.5	0.106	0.11	0.107	0.109	0.588	0.585	0.577	0.568	0.435	0.444	0.407	0.418	0.107	0.106	0.106	0.107	0.594	0.593	0.577	0.566	0.447	0.443	0.413	0.417	0.105	0.107	0.106	0.105	0.105	0.103	0.104	0.106	0.104	0.566	0.102	0.103	0.107	0.107	0.108	0.109	0.106	0.106	0.105	0.107	0.104	0.104	0.108	0.102	0.107	0.123	0.109	0.103
44.08	0.506	0.472	0.463	0.483	0.479	0.48	0.45	0.448	0.109	0.109	0.108	0.104	0.474	0.486	0.451	0.446	0.477	0.468	0.449	0.436	0.108	0.108	0.106	0.105	0.64	0.618	0.64	0.636	0.555	0.553	0.498	0.524	0.106	0.107	0.107	0.105	0.627	0.631	0.751	0.635	0.596	0.556	0.518	0.501	0.106	0.11	0.107	0.108	0.583	0.581	0.574	0.566	0.434	0.444	0.407	0.418	0.107	0.106	0.106	0.107	0.591	0.591	0.576	0.567	0.447	0.444	0.413	0.417	0.105	0.107	0.106	0.105	0.105	0.103	0.104	0.106	0.104	0.568	0.102	0.103	0.106	0.107	0.108	0.109	0.106	0.106	0.104	0.106	0.104	0.104	0.108	0.102	0.107	0.123	0.109	0.103
44.13	0.506	0.473	0.463	0.483	0.479	0.481	0.449	0.448	0.109	0.109	0.108	0.104	0.474	0.487	0.451	0.447	0.476	0.468	0.448	0.436	0.108	0.108	0.106	0.105	0.642	0.619	0.641	0.637	0.556	0.555	0.499	0.526	0.106	0.107	0.107	0.105	0.629	0.632	0.752	0.637	0.598	0.558	0.52	0.504	0.106	0.11	0.107	0.109	0.587	0.584	0.577	0.568	0.436	0.446	0.408	0.42	0.107	0.106	0.106	0.107	0.593	0.593	0.578	0.568	0.448	0.445	0.414	0.418	0.105	0.107	0.106	0.105	0.105	0.103	0.104	0.106	0.104	0.57	0.102	0.103	0.107	0.107	0.108	0.109	0.106	0.106	0.104	0.107	0.104	0.104	0.108	0.102	0.107	0.123	0.109	0.103
44.18	0.506	0.472	0.463	0.484	0.48	0.481	0.449	0.448	0.109	0.109	0.108	0.104	0.474	0.488	0.452	0.447	0.477	0.469	0.449	0.435	0.108	0.108	0.106	0.105	0.643	0.621	0.643	0.639	0.559	0.557	0.501	0.529	0.106	0.107	0.107	0.105	0.63	0.634	0.753	0.639	0.599	0.56	0.523	0.506	0.106	0.11	0.107	0.109	0.587	0.586	0.578	0.569	0.437	0.447	0.41	0.422	0.107	0.106	0.106	0.107	0.594	0.593	0.579	0.569	0.449	0.446	0.416	0.42	0.105	0.107	0.106	0.105	0.105	0.103	0.104	0.106	0.104	0.572	0.102	0.103	0.107	0.107	0.108	0.109	0.106	0.106	0.104	0.106	0.104	0.104	0.108	0.102	0.107	0.124	0.109	0.103
44.23	0.505	0.472	0.463	0.483	0.48	0.481	0.449	0.447	0.109	0.109	0.108	0.104	0.474	0.488	0.451	0.447	0.476	0.468	0.448	0.435	0.108	0.108	0.106	0.105	0.643	0.622	0.644	0.64	0.56	0.558	0.503	0.531	0.107	0.107	0.107	0.105	0.631	0.636	0.754	0.641	0.599	0.562	0.525	0.508	0.106	0.11	0.107	0.109	0.588	0.587	0.58	0.571	0.438	0.448	0.411	0.423	0.107	0.106	0.106	0.107	0.595	0.595	0.581	0.571	0.45	0.447	0.417	0.421	0.105	0.107	0.106	0.105	0.105	0.103	0.104	0.106	0.104	0.574	0.102	0.103	0.107	0.107	0.108	0.109	0.106	0.106	0.104	0.107	0.104	0.104	0.109	0.102	0.107	0.124	0.109	0.103
44.28	0.506	0.472	0.465	0.485	0.48	0.482	0.45	0.448	0.109	0.109	0.108	0.104	0.474	0.488	0.453	0.449	0.477	0.469	0.449	0.436	0.108	0.107	0.106	0.105	0.641	0.62	0.641	0.638	0.557	0.556	0.501	0.53	0.107	0.107	0.107	0.105	0.629	0.634	0.753	0.639	0.597	0.56	0.524	0.509	0.106	0.11	0.107	0.109	0.59	0.588	0.58	0.571	0.438	0.447	0.411	0.423	0.107	0.106	0.106	0.107	0.595	0.596	0.581	0.57	0.45	0.447	0.418	0.422	0.105	0.107	0.106	0.105	0.105	0.103	0.104	0.106	0.104	0.575	0.102	0.103	0.107	0.107	0.108	0.109	0.106	0.106	0.104	0.106	0.104	0.104	0.108	0.102	0.107	0.124	0.109	0.103
44.33	0.507	0.473	0.465	0.485	0.48	0.482	0.45	0.448	0.109	0.109	0.108	0.104	0.475	0.488	0.454	0.449	0.478	0.469	0.449	0.436	0.108	0.107	0.106	0.105	0.641	0.62	0.641	0.638	0.557	0.556	0.501	0.531	0.107	0.107	0.107	0.105	0.629	0.634	0.752	0.639	0.596	0.56	0.525	0.509	0.106	0.11	0.107	0.109	0.59	0.588	0.581	0.571	0.438	0.448	0.411	0.423	0.107	0.106	0.106	0.107	0.595	0.595	0.581	0.571	0.45	0.447	0.418	0.422	0.105	0.107	0.106	0.105	0.105	0.103	0.104	0.106	0.104	0.575	0.102	0.103	0.107	0.107	0.108	0.109	0.106	0.106	0.104	0.108	0.103	0.104	0.108	0.102	0.107	0.122	0.109	0.103
44.38	0.507	0.473	0.465	0.484	0.481	0.482	0.45	0.448	0.109	0.109	0.108	0.104	0.474	0.488	0.453	0.449	0.477	0.469	0.448	0.435	0.108	0.107	0.106	0.105	0.641	0.62	0.642	0.638	0.557	0.556	0.502	0.531	0.106	0.107	0.107	0.105	0.629	0.634	0.752	0.639	0.596	0.56	0.525	0.51	0.106	0.11	0.107	0.108	0.589	0.588	0.581	0.572	0.438	0.448	0.411	0.423	0.107	0.106	0.106	0.107	0.596	0.596	0.582	0.571	0.45	0.448	0.418	0.422	0.105	0.107	0.106	0.105	0.105	0.103	0.104	0.106	0.104	0.575	0.102	0.103	0.106	0.107	0.108	0.109	0.106	0.106	0.104	0.106	0.104	0.104	0.108	0.102	0.107	0.122	0.109	0.103
44.43	0.507	0.473	0.465	0.486	0.481	0.482	0.45	0.448	0.109	0.109	0.108	0.104	0.475	0.488	0.453	0.449	0.477	0.469	0.448	0.436	0.108	0.107	0.106	0.105	0.641	0.619	0.641	0.637	0.557	0.555	0.502	0.531	0.106	0.107	0.107	0.105	0.63	0.634	0.752	0.639	0.596	0.56	0.525	0.51	0.106	0.11	0.107	0.108	0.59	0.588	0.581	0.571	0.437	0.448	0.411	0.422	0.107	0.106	0.106	0.107	0.596	0.597	0.582	0.571	0.45	0.448	0.418	0.422	0.105	0.107	0.106	0.105	0.105	0.103	0.104	0.106	0.104	0.574	0.102	0.103	0.106	0.107	0.108	0.109	0.106	0.106	0.104	0.108	0.103	0.104	0.108	0.102	0.107	0.124	0.109	0.103
44.48	0.508	0.474	0.466	0.485	0.48	0.482	0.45	0.448	0.109	0.109	0.108	0.104	0.475	0.488	0.454	0.449	0.477	0.469	0.448	0.435	0.108	0.107	0.106	0.105	0.64	0.62	0.641	0.638	0.557	0.556	0.503	0.532	0.106	0.107	0.107	0.105	0.629	0.634	0.752	0.638	0.595	0.56	0.525	0.511	0.106	0.11	0.107	0.108	0.592	0.59	0.582	0.573	0.439	0.449	0.411	0.423	0.107	0.106	0.106	0.107	0.598	0.598	0.583	0.572	0.452	0.449	0.418	0.422	0.105	0.107	0.106	0.105	0.105	0.103	0.104	0.106	0.104	0.575	0.102	0.103	0.106	0.107	0.108	0.109	0.106	0.106	0.104	0.106	0.104	0.104	0.108	0.102	0.107	0.122	0.109	0.103
44.53	0.509	0.474	0.466	0.486	0.48	0.483	0.45	0.448	0.109	0.109	0.108	0.104	0.476	0.488	0.453	0.449	0.478	0.47	0.449	0.435	0.108	0.107	0.106	0.105	0.639	0.619	0.639	0.637	0.556	0.554	0.501	0.53	0.106	0.107	0.107	0.105	0.627	0.632	0.75	0.637	0.592	0.558	0.524	0.51	0.106	0.11	0.107	0.108	0.594	0.592	0.584	0.575	0.439	0.45	0.411	0.422	0.107	0.106	0.106	0.107	0.599	0.6	0.584	0.574	0.452	0.449	0.418	0.421	0.105	0.107	0.106	0.105	0.105	0.103	0.104	0.106	0.104	0.574	0.102	0.103	0.106	0.107	0.108	0.109	0.106	0.106	0.104	0.109	0.104	0.104	0.108	0.102	0.107	0.124	0.109	0.103
44.58	0.509	0.474	0.466	0.485	0.48	0.483	0.45	0.448	0.109	0.109	0.108	0.104	0.477	0.488	0.453	0.449	0.478	0.469	0.449	0.435	0.108	0.107	0.106	0.105	0.638	0.617	0.638	0.636	0.555	0.553	0.501	0.53	0.106	0.107	0.107	0.105	0.626	0.631	0.749	0.636	0.592	0.557	0.524	0.509	0.106	0.11	0.107	0.108	0.593	0.591	0.583	0.574	0.439	0.45	0.41	0.421	0.107	0.106	0.106	0.107	0.599	0.599	0.584	0.573	0.452	0.449	0.418	0.421	0.105	0.107	0.106	0.105	0.105	0.103	0.104	0.106	0.104	0.573	0.102	0.103	0.106	0.107	0.108	0.109	0.106	0.106	0.104	0.106	0.103	0.104	0.108	0.102	0.107	0.122	0.109	0.103
44.63	0.509	0.475	0.466	0.485	0.48	0.483	0.45	0.448	0.109	0.109	0.108	0.104	0.477	0.489	0.453	0.449	0.479	0.47	0.449	0.435	0.108	0.107	0.106	0.105	0.638	0.617	0.639	0.636	0.555	0.554	0.501	0.53	0.106	0.107	0.107	0.105	0.626	0.631	0.749	0.636	0.592	0.558	0.524	0.509	0.106	0.11	0.107	0.108	0.591	0.589	0.58	0.571	0.437	0.447	0.41	0.421	0.107	0.106	0.106	0.107	0.597	0.597	0.582	0.571	0.45	0.448	0.417	0.421	0.105	0.107	0.106	0.105	0.105	0.103	0.104	0.106	0.104	0.572	0.102	0.103	0.106	0.107	0.108	0.109	0.106	0.106	0.104	0.109	0.104	0.104	0.108	0.102	0.107	0.122	0.109	0.103
44.68	0.508	0.474	0.466	0.484	0.479	0.482	0.449	0.448	0.109	0.109	0.108	0.104	0.477	0.487	0.453	0.449	0.478	0.469	0.449	0.435	0.108	0.107	0.106	0.105	0.636	0.615	0.637	0.634	0.553	0.551	0.499	0.528	0.106	0.107	0.107	0.105	0.624	0.629	0.747	0.634	0.589	0.555	0.522	0.508	0.106	0.11	0.107	0.109	0.591	0.589	0.58	0.571	0.438	0.447	0.409	0.421	0.107	0.106	0.106	0.107	0.597	0.597	0.582	0.571	0.45	0.447	0.416	0.42	0.105	0.107	0.106	0.105	0.105	0.103	0.104	0.106	0.104	0.57	0.102	0.103	0.106	0.107	0.108	0.109	0.106	0.106	0.104	0.106	0.103	0.104	0.108	0.102	0.107	0.122	0.109	0.103
44.73	0.508	0.474	0.465	0.485	0.48	0.482	0.45	0.448	0.109	0.109	0.108	0.104	0.478	0.488	0.453	0.449	0.478	0.47	0.449	0.435	0.108	0.107	0.106	0.105	0.636	0.614	0.635	0.632	0.552	0.55	0.498	0.528	0.106	0.107	0.107	0.105	0.622	0.628	0.746	0.633	0.588	0.554	0.521	0.507	0.106	0.11	0.107	0.108	0.592	0.589	0.582	0.573	0.439	0.449	0.409	0.42	0.107	0.106	0.106	0.107	0.598	0.6	0.583	0.572	0.452	0.449	0.416	0.419	0.105	0.107	0.106	0.105	0.105	0.103	0.104	0.106	0.104	0.569	0.102	0.103	0.106	0.107	0.108	0.109	0.106	0.106	0.104	0.109	0.103	0.104	0.108	0.102	0.107	0.123	0.109	0.103
44.78	0.509	0.475	0.465	0.485	0.48	0.482	0.45	0.449	0.109	0.109	0.108	0.104	0.478	0.488	0.454	0.449	0.478	0.47	0.449	0.436	0.108	0.107	0.106	0.105	0.634	0.614	0.635	0.631	0.551	0.549	0.497	0.527	0.107	0.107	0.107	0.105	0.62	0.627	0.745	0.632	0.587	0.553	0.52	0.506	0.106	0.11	0.107	0.108	0.592	0.589	0.581	0.572	0.438	0.448	0.408	0.419	0.107	0.106	0.106	0.107	0.598	0.598	0.583	0.572	0.45	0.448	0.415	0.419	0.105	0.107	0.106	0.105	0.105	0.103	0.104	0.106	0.104	0.567	0.102	0.103	0.106	0.107	0.108	0.109	0.106	0.106	0.104	0.107	0.103	0.104	0.108	0.102	0.107	0.123	0.109	0.103
44.83	0.509	0.474	0.466	0.486	0.479	0.482	0.451	0.449	0.109	0.109	0.108	0.104	0.479	0.488	0.454	0.45	0.478	0.47	0.449	0.436	0.108	0.107	0.106	0.105	0.634	0.613	0.634	0.631	0.551	0.548	0.496	0.526	0.107	0.107	0.107	0.105	0.619	0.627	0.744	0.631	0.586	0.552	0.519	0.505	0.106	0.11	0.107	0.109	0.59	0.588	0.58	0.571	0.438	0.447	0.408	0.418	0.107	0.106	0.106	0.107	0.596	0.597	0.582	0.571	0.45	0.447	0.414	0.418	0.106	0.107	0.106	0.105	0.105	0.103	0.104	0.106	0.104	0.565	0.102	0.103	0.106	0.107	0.108	0.109	0.106	0.106	0.104	0.106	0.104	0.104	0.108	0.102	0.107	0.122	0.109	0.103
44.88	0.509	0.474	0.466	0.485	0.479	0.482	0.451	0.449	0.109	0.109	0.108	0.104	0.478	0.489	0.454	0.45	0.478	0.47	0.449	0.436	0.108	0.107	0.106	0.105	0.634	0.613	0.634	0.63	0.55	0.548	0.496	0.525	0.106	0.107	0.107	0.105	0.619	0.626	0.744	0.63	0.586	0.551	0.519	0.504	0.106	0.11	0.107	0.108	0.589	0.587	0.579	0.57	0.436	0.445	0.407	0.417	0.107	0.106	0.106	0.107	0.594	0.596	0.58	0.569	0.447	0.445	0.413	0.417	0.105	0.107	0.106	0.105	0.105	0.103	0.104	0.106	0.104	0.564	0.102	0.103	0.106	0.107	0.108	0.109	0.106	0.106	0.104	0.108	0.103	0.104	0.108	0.102	0.107	0.123	0.109	0.103
44.93	0.509	0.474	0.467	0.485	0.481	0.482	0.45	0.448	0.109	0.109	0.108	0.104	0.479	0.489	0.453	0.45	0.478	0.47	0.448	0.436	0.108	0.107	0.106	0.105	0.638	0.617	0.638	0.634	0.554	0.551	0.5	0.527	0.107	0.107	0.107	0.105	0.622	0.63	0.749	0.634	0.59	0.555	0.521	0.506	0.106	0.11	0.107	0.109	0.589	0.586	0.577	0.569	0.435	0.444	0.407	0.418	0.107	0.106	0.106	0.107	0.594	0.594	0.578	0.567	0.448	0.445	0.413	0.417	0.105	0.107	0.106	0.105	0.105	0.103	0.104	0.106	0.104	0.567	0.102	0.103	0.106	0.107	0.108	0.109	0.106	0.106	0.104	0.106	0.104	0.104	0.108	0.102	0.107	0.122	0.109	0.103
44.98	0.508	0.474	0.466	0.484	0.479	0.481	0.45	0.448	0.109	0.109	0.108	0.104	0.479	0.488	0.453	0.449	0.477	0.469	0.448	0.436	0.108	0.107	0.106	0.105	0.636	0.615	0.636	0.632	0.551	0.549	0.497	0.525	0.106	0.107	0.107	0.105	0.618	0.627	0.747	0.632	0.587	0.552	0.519	0.504	0.106	0.11	0.107	0.109	0.591	0.589	0.579	0.572	0.437	0.445	0.407	0.418	0.107	0.106	0.106	0.107	0.597	0.597	0.581	0.571	0.449	0.446	0.413	0.418	0.105	0.107	0.106	0.105	0.105	0.103	0.104	0.106	0.104	0.565	0.102	0.103	0.106	0.107	0.108	0.109	0.106	0.106	0.104	0.107	0.103	0.104	0.108	0.102	0.107	0.124	0.109	0.103
45.03	0.509	0.474	0.467	0.486	0.481	0.482	0.451	0.448	0.109	0.109	0.108	0.104	0.479	0.489	0.454	0.45	0.479	0.47	0.449	0.436	0.108	0.107	0.106	0.105	0.639	0.618	0.641	0.635	0.554	0.552	0.5	0.53	0.107	0.107	0.107	0.105	0.622	0.63	0.752	0.635	0.592	0.555	0.521	0.507	0.106	0.11	0.107	0.109	0.593	0.591	0.581	0.572	0.436	0.445	0.407	0.419	0.107	0.106	0.106	0.107	0.599	0.599	0.582	0.571	0.449	0.447	0.414	0.418	0.105	0.107	0.106	0.105	0.105	0.103	0.104	0.106	0.104	0.567	0.102	0.103	0.106	0.107	0.108	0.109	0.106	0.106	0.104	0.108	0.103	0.104	0.108	0.102	0.107	0.123	0.109	0.103
45.08	0.508	0.474	0.467	0.484	0.48	0.481	0.45	0.448	0.109	0.109	0.108	0.104	0.478	0.489	0.453	0.45	0.478	0.47	0.448	0.436	0.108	0.107	0.106	0.105	0.639	0.62	0.642	0.638	0.557	0.555	0.502	0.532	0.107	0.107	0.107	0.105	0.623	0.632	0.752	0.637	0.594	0.558	0.524	0.509	0.106	0.11	0.107	0.109	0.593	0.59	0.58	0.572	0.436	0.445	0.408	0.42	0.107	0.106	0.106	0.107	0.598	0.598	0.581	0.571	0.448	0.446	0.414	0.419	0.105	0.107	0.106	0.105	0.105	0.103	0.104	0.106	0.104	0.568	0.102	0.103	0.106	0.107	0.108	0.109	0.106	0.106	0.104	0.108	0.104	0.104	0.108	0.102	0.107	0.124	0.109	0.103
45.13	0.508	0.474	0.467	0.485	0.48	0.482	0.45	0.448	0.109	0.109	0.108	0.104	0.478	0.489	0.454	0.45	0.478	0.471	0.448	0.436	0.108	0.107	0.106	0.105	0.639	0.62	0.642	0.638	0.557	0.555	0.503	0.534	0.106	0.107	0.107	0.105	0.622	0.632	0.752	0.637	0.593	0.558	0.525	0.511	0.106	0.11	0.107	0.109	0.594	0.592	0.582	0.574	0.437	0.446	0.409	0.421	0.107	0.106	0.106	0.107	0.6	0.601	0.584	0.573	0.449	0.447	0.415	0.42	0.105	0.107	0.106	0.105	0.105	0.103	0.104	0.106	0.104	0.568	0.102	0.103	0.106	0.107	0.108	0.109	0.106	0.106	0.104	0.109	0.103	0.104	0.108	0.102	0.107	0.122	0.109	0.103
45.18	0.509	0.474	0.467	0.485	0.479	0.482	0.449	0.448	0.109	0.109	0.108	0.104	0.478	0.489	0.454	0.45	0.478	0.47	0.448	0.435	0.108	0.107	0.106	0.105	0.638	0.62	0.642	0.639	0.558	0.556	0.504	0.535	0.106	0.107	0.107	0.105	0.622	0.633	0.752	0.638	0.594	0.559	0.526	0.512	0.106	0.11	0.107	0.108	0.595	0.593	0.584	0.575	0.437	0.446	0.409	0.421	0.107	0.106	0.106	0.107	0.6	0.601	0.585	0.574	0.45	0.447	0.416	0.42	0.105	0.107	0.106	0.105	0.105	0.103	0.104	0.106	0.104	0.569	0.102	0.103	0.106	0.107	0.108	0.109	0.106	0.106	0.104	0.108	0.104	0.104	0.108	0.102	0.107	0.122	0.109	0.103
45.23	0.51	0.474	0.468	0.485	0.48	0.481	0.449	0.447	0.109	0.109	0.108	0.104	0.479	0.489	0.453	0.45	0.477	0.47	0.447	0.435	0.108	0.107	0.106	0.105	0.641	0.623	0.645	0.641	0.561	0.559	0.507	0.537	0.106	0.107	0.107	0.105	0.624	0.635	0.754	0.641	0.596	0.562	0.528	0.514	0.106	0.11	0.107	0.109	0.592	0.59	0.581	0.573	0.437	0.446	0.409	0.421	0.107	0.106	0.106	0.107	0.597	0.598	0.582	0.571	0.449	0.447	0.416	0.42	0.105	0.107	0.106	0.105	0.105	0.103	0.104	0.106	0.104	0.571	0.102	0.103	0.106	0.107	0.108	0.109	0.106	0.106	0.104	0.109	0.104	0.104	0.108	0.102	0.107	0.123	0.109	0.103
45.28	0.508	0.473	0.466	0.484	0.48	0.481	0.449	0.446	0.109	0.108	0.108	0.104	0.478	0.489	0.453	0.45	0.477	0.469	0.447	0.434	0.108	0.108	0.106	0.105	0.642	0.624	0.646	0.643	0.562	0.56	0.508	0.537	0.106	0.107	0.107	0.105	0.627	0.637	0.757	0.642	0.598	0.563	0.529	0.515	0.106	0.11	0.107	0.108	0.589	0.588	0.579	0.571	0.437	0.446	0.409	0.421	0.107	0.106	0.106	0.107	0.595	0.596	0.581	0.571	0.45	0.448	0.416	0.42	0.105	0.107	0.106	0.105	0.105	0.103	0.104	0.106	0.104	0.571	0.102	0.103	0.106	0.107	0.108	0.109	0.106	0.106	0.104	0.108	0.103	0.104	0.108	0.102	0.107	0.123	0.109	0.103
45.33	0.508	0.473	0.467	0.485	0.48	0.48	0.448	0.447	0.109	0.109	0.108	0.104	0.478	0.488	0.453	0.45	0.476	0.469	0.446	0.434	0.108	0.107	0.106	0.105	0.642	0.625	0.647	0.643	0.563	0.561	0.509	0.538	0.106	0.107	0.107	0.105	0.628	0.638	0.757	0.643	0.599	0.564	0.531	0.517	0.106	0.11	0.107	0.108	0.593	0.592	0.582	0.573	0.439	0.447	0.411	0.423	0.107	0.106	0.106	0.107	0.599	0.599	0.584	0.573	0.451	0.448	0.417	0.421	0.105	0.107	0.106	0.105	0.105	0.103	0.104	0.106	0.104	0.573	0.102	0.103	0.106	0.107	0.108	0.109	0.106	0.106	0.104	0.109	0.103	0.104	0.108	0.102	0.107	0.122	0.109	0.103
45.38	0.508	0.473	0.467	0.484	0.479	0.48	0.448	0.446	0.109	0.108	0.108	0.104	0.478	0.489	0.454	0.45	0.477	0.469	0.447	0.434	0.108	0.107	0.106	0.105	0.643	0.626	0.648	0.645	0.564	0.563	0.51	0.54	0.106	0.107	0.107	0.105	0.629	0.64	0.759	0.645	0.599	0.565	0.533	0.518	0.106	0.11	0.107	0.109	0.595	0.593	0.585	0.576	0.44	0.45	0.412	0.424	0.107	0.106	0.106	0.107	0.6	0.601	0.586	0.575	0.452	0.45	0.418	0.422	0.105	0.107	0.106	0.105	0.105	0.103	0.104	0.106	0.104	0.574	0.102	0.103	0.106	0.107	0.108	0.109	0.106	0.106	0.104	0.108	0.103	0.104	0.108	0.102	0.107	0.122	0.109	0.103
45.43	0.509	0.474	0.468	0.484	0.48	0.48	0.449	0.446	0.109	0.108	0.108	0.104	0.478	0.489	0.454	0.45	0.477	0.469	0.447	0.434	0.108	0.108	0.106	0.105	0.642	0.627	0.648	0.645	0.564	0.563	0.511	0.541	0.106	0.107	0.107	0.105	0.629	0.64	0.759	0.646	0.599	0.566	0.534	0.52	0.106	0.11	0.107	0.109	0.595	0.593	0.585	0.576	0.441	0.45	0.413	0.425	0.107	0.106	0.106	0.107	0.601	0.601	0.586	0.575	0.453	0.451	0.419	0.423	0.105	0.107	0.106	0.105	0.105	0.103	0.104	0.106	0.104	0.575	0.102	0.103	0.106	0.107	0.108	0.109	0.106	0.106	0.104	0.109	0.104	0.104	0.108	0.102	0.107	0.123	0.109	0.103
45.48	0.508	0.473	0.467	0.485	0.479	0.48	0.448	0.446	0.109	0.109	0.108	0.104	0.477	0.488	0.454	0.45	0.477	0.469	0.447	0.434	0.108	0.108	0.106	0.105	0.642	0.626	0.648	0.645	0.564	0.563	0.511	0.542	0.106	0.107	0.107	0.105	0.628	0.64	0.758	0.645	0.599	0.566	0.533	0.52	0.106	0.11	0.107	0.109	0.595	0.594	0.586	0.577	0.441	0.451	0.413	0.425	0.107	0.106	0.106	0.107	0.602	0.602	0.588	0.576	0.453	0.452	0.419	0.423	0.105	0.107	0.106	0.105	0.105	0.103	0.104	0.106	0.104	0.575	0.102	0.103	0.106	0.107	0.108	0.109	0.106	0.106	0.104	0.108	0.104	0.104	0.108	0.102	0.107	0.124	0.109	0.103
45.53	0.508	0.473	0.468	0.484	0.48	0.48	0.448	0.446	0.109	0.109	0.108	0.104	0.478	0.488	0.454	0.451	0.477	0.47	0.446	0.434	0.108	0.107	0.106	0.105	0.641	0.625	0.647	0.645	0.564	0.563	0.511	0.542	0.106	0.107	0.107	0.105	0.627	0.639	0.757	0.644	0.598	0.565	0.533	0.52	0.106	0.11	0.107	0.109	0.596	0.594	0.586	0.577	0.442	0.451	0.414	0.425	0.107	0.106	0.106	0.107	0.601	0.602	0.587	0.576	0.453	0.452	0.42	0.424	0.105	0.107	0.106	0.105	0.105	0.103	0.104	0.106	0.104	0.575	0.102	0.103	0.106	0.107	0.108	0.109	0.106	0.106	0.104	0.109	0.103	0.104	0.108	0.102	0.107	0.123	0.109	0.103
45.58	0.509	0.474	0.468	0.485	0.48	0.481	0.448	0.446	0.109	0.109	0.108	0.104	0.478	0.489	0.454	0.45	0.477	0.47	0.446	0.434	0.108	0.107	0.106	0.105	0.639	0.624	0.646	0.643	0.562	0.561	0.509	0.541	0.107	0.107	0.107	0.105	0.626	0.637	0.755	0.643	0.595	0.564	0.532	0.52	0.106	0.11	0.107	0.109	0.595	0.593	0.586	0.577	0.441	0.45	0.413	0.425	0.107	0.106	0.106	0.107	0.601	0.602	0.587	0.576	0.453	0.452	0.42	0.424	0.105	0.107	0.106	0.105	0.105	0.103	0.104	0.106	0.104	0.573	0.102	0.103	0.106	0.107	0.108	0.109	0.106	0.106	0.104	0.108	0.104	0.104	0.108	0.102	0.107	0.124	0.109	0.103
45.63	0.509	0.473	0.468	0.485	0.48	0.481	0.448	0.445	0.109	0.109	0.108	0.104	0.478	0.489	0.454	0.45	0.476	0.47	0.446	0.434	0.108	0.107	0.106	0.105	0.637	0.623	0.645	0.642	0.561	0.559	0.509	0.54	0.106	0.107	0.107	0.105	0.624	0.636	0.754	0.641	0.594	0.563	0.531	0.518	0.106	0.11	0.107	0.108	0.596	0.595	0.587	0.578	0.442	0.451	0.413	0.424	0.107	0.106	0.106	0.107	0.601	0.603	0.588	0.577	0.454	0.452	0.42	0.423	0.105	0.107	0.106	0.105	0.105	0.103	0.104	0.106	0.104	0.571	0.102	0.103	0.106	0.107	0.108	0.109	0.106	0.106	0.104	0.11	0.103	0.104	0.108	0.102	0.107	0.122	0.109	0.103
45.68	0.51	0.474	0.468	0.485	0.48	0.481	0.448	0.445	0.109	0.108	0.108	0.104	0.479	0.488	0.455	0.451	0.477	0.47	0.446	0.434	0.108	0.107	0.106	0.105	0.637	0.622	0.645	0.641	0.561	0.559	0.508	0.541	0.106	0.107	0.107	0.105	0.624	0.636	0.754	0.641	0.593	0.562	0.531	0.518	0.106	0.11	0.107	0.109	0.595	0.593	0.585	0.576	0.441	0.45	0.412	0.423	0.107	0.106	0.106	0.107	0.6	0.602	0.586	0.575	0.453	0.452	0.419	0.422	0.105	0.107	0.106	0.105	0.105	0.103	0.104	0.106	0.104	0.57	0.102	0.103	0.106	0.107	0.108	0.109	0.106	0.106	0.104	0.108	0.104	0.104	0.108	0.102	0.107	0.123	0.109	0.103
45.73	0.51	0.475	0.468	0.486	0.48	0.482	0.448	0.446	0.109	0.109	0.108	0.104	0.479	0.49	0.455	0.451	0.477	0.471	0.447	0.434	0.108	0.108	0.106	0.105	0.637	0.624	0.645	0.642	0.561	0.56	0.509	0.541	0.106	0.107	0.107	0.105	0.624	0.636	0.754	0.641	0.594	0.563	0.531	0.518	0.106	0.11	0.107	0.109	0.594	0.592	0.584	0.575	0.441	0.449	0.412	0.423	0.107	0.106	0.106	0.107	0.6	0.601	0.585	0.575	0.453	0.451	0.418	0.422	0.105	0.107	0.106	0.105	0.105	0.103	0.104	0.106	0.104	0.57	0.102	0.103	0.106	0.107	0.108	0.109	0.106	0.106	0.104	0.11	0.104	0.104	0.108	0.102	0.107	0.122	0.109	0.103
45.78	0.509	0.474	0.468	0.485	0.478	0.481	0.448	0.445	0.109	0.108	0.108	0.104	0.48	0.489	0.454	0.45	0.477	0.469	0.447	0.434	0.108	0.107	0.106	0.105	0.634	0.621	0.642	0.639	0.558	0.557	0.506	0.538	0.106	0.107	0.107	0.105	0.621	0.634	0.751	0.638	0.591	0.56	0.529	0.516	0.106	0.11	0.107	0.109	0.595	0.592	0.585	0.576	0.441	0.451	0.411	0.422	0.107	0.106	0.106	0.107	0.601	0.602	0.587	0.576	0.454	0.452	0.418	0.421	0.105	0.107	0.106	0.105	0.105	0.103	0.104	0.106	0.104	0.566	0.102	0.103	0.106	0.107	0.108	0.109	0.106	0.106	0.104	0.108	0.103	0.104	0.108	0.102	0.107	0.122	0.109	0.103
45.83	0.51	0.474	0.468	0.485	0.479	0.481	0.449	0.446	0.109	0.108	0.108	0.104	0.48	0.489	0.455	0.451	0.477	0.471	0.447	0.434	0.108	0.107	0.106	0.105	0.635	0.621	0.643	0.64	0.559	0.557	0.506	0.539	0.106	0.107	0.107	0.105	0.622	0.634	0.752	0.639	0.591	0.56	0.529	0.516	0.106	0.11	0.107	0.109	0.594	0.592	0.584	0.576	0.44	0.449	0.41	0.421	0.107	0.106	0.106	0.107	0.601	0.601	0.586	0.575	0.452	0.451	0.417	0.42	0.105	0.107	0.106	0.105	0.105	0.103	0.104	0.106	0.104	0.566	0.102	0.103	0.106	0.107	0.108	0.109	0.106	0.106	0.104	0.109	0.103	0.104	0.108	0.102	0.107	0.122	0.109	0.103
45.88	0.51	0.474	0.468	0.485	0.479	0.481	0.448	0.446	0.109	0.108	0.108	0.104	0.48	0.489	0.455	0.451	0.477	0.47	0.446	0.434	0.108	0.107	0.106	0.105	0.632	0.62	0.641	0.638	0.557	0.555	0.505	0.537	0.106	0.107	0.107	0.105	0.619	0.633	0.751	0.637	0.589	0.558	0.527	0.515	0.106	0.11	0.107	0.109	0.593	0.591	0.583	0.575	0.44	0.449	0.41	0.421	0.107	0.106	0.106	0.107	0.6	0.601	0.585	0.575	0.452	0.45	0.417	0.42	0.105	0.107	0.106	0.105	0.105	0.103	0.104	0.106	0.103	0.564	0.102	0.103	0.106	0.107	0.108	0.109	0.106	0.106	0.104	0.11	0.103	0.104	0.108	0.102	0.107	0.122	0.109	0.103
45.93	0.509	0.474	0.467	0.486	0.478	0.481	0.448	0.446	0.109	0.108	0.108	0.104	0.48	0.489	0.454	0.45	0.477	0.469	0.446	0.434	0.108	0.107	0.106	0.105	0.631	0.619	0.64	0.637	0.556	0.554	0.503	0.535	0.107	0.107	0.107	0.105	0.618	0.631	0.749	0.636	0.588	0.556	0.526	0.513	0.106	0.11	0.107	0.109	0.595	0.592	0.584	0.575	0.44	0.45	0.41	0.42	0.107	0.106	0.106	0.107	0.601	0.602	0.586	0.576	0.453	0.451	0.416	0.419	0.105	0.107	0.106	0.105	0.105	0.103	0.104	0.106	0.104	0.561	0.102	0.103	0.106	0.107	0.108	0.109	0.106	0.106	0.104	0.108	0.103	0.104	0.108	0.102	0.107	0.123	0.109	0.103
45.98	0.51	0.474	0.468	0.486	0.479	0.481	0.448	0.446	0.109	0.108	0.108	0.104	0.48	0.489	0.454	0.451	0.477	0.469	0.446	0.434	0.108	0.107	0.106	0.105	0.63	0.618	0.639	0.636	0.556	0.553	0.502	0.534	0.106	0.107	0.107	0.105	0.617	0.63	0.749	0.635	0.587	0.555	0.525	0.512	0.106	0.11	0.107	0.109	0.594	0.592	0.584	0.576	0.44	0.449	0.409	0.419	0.107	0.106	0.106	0.107	0.6	0.602	0.586	0.576	0.452	0.45	0.415	0.419	0.105	0.107	0.106	0.105	0.105	0.103	0.104	0.106	0.104	0.56	0.102	0.103	0.106	0.107	0.108	0.109	0.106	0.106	0.104	0.11	0.103	0.104	0.108	0.102	0.107	0.123	0.109	0.103
46.03	0.51	0.475	0.469	0.485	0.48	0.481	0.448	0.445	0.109	0.108	0.108	0.104	0.48	0.489	0.455	0.451	0.477	0.47	0.446	0.434	0.108	0.107	0.106	0.105	0.634	0.621	0.643	0.639	0.558	0.556	0.505	0.536	0.106	0.107	0.107	0.105	0.621	0.633	0.753	0.637	0.591	0.558	0.526	0.513	0.106	0.11	0.107	0.109	0.592	0.59	0.58	0.572	0.436	0.445	0.408	0.42	0.107	0.106	0.106	0.107	0.598	0.598	0.58	0.571	0.448	0.447	0.414	0.418	0.105	0.107	0.106	0.105	0.105	0.103	0.104	0.106	0.104	0.562	0.102	0.103	0.106	0.107	0.108	0.109	0.106	0.106	0.104	0.109	0.103	0.104	0.108	0.102	0.107	0.122	0.109	0.103
46.08	0.509	0.474	0.468	0.485	0.479	0.481	0.448	0.446	0.109	0.108	0.108	0.104	0.479	0.489	0.454	0.451	0.477	0.47	0.446	0.434	0.108	0.107	0.106	0.105	0.635	0.622	0.643	0.64	0.558	0.556	0.505	0.537	0.107	0.107	0.107	0.105	0.62	0.634	0.755	0.638	0.593	0.559	0.527	0.514	0.106	0.11	0.107	0.109	0.593	0.589	0.58	0.572	0.437	0.445	0.409	0.42	0.107	0.106	0.106	0.107	0.599	0.598	0.581	0.571	0.449	0.447	0.415	0.418	0.105	0.107	0.106	0.105	0.105	0.103	0.104	0.106	0.104	0.563	0.102	0.103	0.106	0.107	0.108	0.109	0.106	0.106	0.104	0.109	0.103	0.104	0.108	0.102	0.107	0.124	0.11	0.103
46.13	0.509	0.474	0.468	0.484	0.479	0.48	0.448	0.445	0.109	0.108	0.108	0.104	0.48	0.489	0.454	0.45	0.477	0.469	0.446	0.433	0.108	0.107	0.106	0.106	0.64	0.627	0.649	0.645	0.563	0.561	0.509	0.542	0.106	0.107	0.107	0.105	0.626	0.639	0.759	0.643	0.599	0.563	0.53	0.516	0.106	0.11	0.107	0.109	0.593	0.589	0.58	0.572	0.437	0.446	0.409	0.421	0.107	0.105	0.106	0.107	0.599	0.598	0.581	0.572	0.45	0.449	0.415	0.419	0.105	0.107	0.106	0.105	0.105	0.103	0.104	0.106	0.104	0.566	0.102	0.103	0.106	0.107	0.108	0.109	0.106	0.106	0.104	0.109	0.103	0.104	0.108	0.102	0.107	0.122	0.109	0.103
46.18	0.509	0.474	0.467	0.485	0.479	0.48	0.448	0.445	0.109	0.108	0.108	0.104	0.48	0.489	0.454	0.45	0.476	0.469	0.446	0.433	0.108	0.107	0.106	0.105	0.642	0.63	0.653	0.649	0.568	0.567	0.514	0.545	0.106	0.107	0.107	0.105	0.629	0.643	0.762	0.648	0.603	0.568	0.534	0.52	0.106	0.11	0.107	0.109	0.592	0.59	0.581	0.574	0.44	0.448	0.411	0.424	0.107	0.105	0.106	0.107	0.598	0.598	0.582	0.573	0.452	0.449	0.417	0.42	0.105	0.107	0.106	0.105	0.105	0.103	0.104	0.106	0.104	0.569	0.102	0.103	0.106	0.107	0.108	0.109	0.106	0.106	0.104	0.109	0.103	0.104	0.108	0.102	0.107	0.122	0.109	0.103
46.23	0.509	0.473	0.467	0.484	0.479	0.48	0.447	0.444	0.109	0.108	0.108	0.104	0.479	0.488	0.455	0.451	0.477	0.47	0.445	0.432	0.108	0.107	0.106	0.105	0.641	0.629	0.651	0.649	0.567	0.567	0.515	0.546	0.106	0.107	0.107	0.106	0.627	0.643	0.761	0.648	0.602	0.569	0.536	0.523	0.106	0.11	0.107	0.109	0.597	0.595	0.586	0.578	0.441	0.45	0.413	0.426	0.107	0.105	0.106	0.107	0.603	0.604	0.588	0.577	0.453	0.451	0.419	0.422	0.105	0.107	0.106	0.105	0.105	0.103	0.104	0.106	0.104	0.571	0.102	0.103	0.106	0.107	0.108	0.109	0.106	0.106	0.104	0.11	0.104	0.104	0.108	0.102	0.107	0.122	0.11	0.103
46.28	0.51	0.473	0.467	0.484	0.479	0.48	0.447	0.444	0.109	0.108	0.108	0.104	0.479	0.489	0.455	0.451	0.476	0.469	0.445	0.433	0.108	0.107	0.106	0.105	0.641	0.63	0.652	0.648	0.568	0.567	0.515	0.548	0.106	0.107	0.107	0.106	0.627	0.643	0.762	0.649	0.601	0.57	0.537	0.525	0.106	0.109	0.107	0.109	0.598	0.597	0.589	0.58	0.442	0.451	0.414	0.426	0.107	0.105	0.106	0.107	0.604	0.605	0.59	0.579	0.454	0.452	0.42	0.423	0.105	0.107	0.106	0.105	0.105	0.103	0.104	0.106	0.104	0.572	0.102	0.103	0.106	0.107	0.108	0.109	0.106	0.106	0.104	0.109	0.103	0.104	0.108	0.102	0.107	0.122	0.109	0.103
46.33	0.509	0.473	0.467	0.484	0.479	0.479	0.447	0.444	0.109	0.108	0.108	0.104	0.48	0.488	0.454	0.45	0.476	0.468	0.445	0.432	0.108	0.107	0.106	0.105	0.636	0.626	0.648	0.645	0.564	0.562	0.512	0.545	0.106	0.107	0.107	0.105	0.624	0.639	0.756	0.645	0.595	0.565	0.535	0.523	0.106	0.109	0.107	0.108	0.598	0.598	0.589	0.582	0.443	0.453	0.413	0.425	0.107	0.105	0.106	0.107	0.605	0.606	0.591	0.58	0.456	0.454	0.42	0.424	0.105	0.107	0.106	0.105	0.105	0.103	0.104	0.106	0.104	0.568	0.102	0.103	0.106	0.107	0.108	0.109	0.106	0.106	0.104	0.11	0.103	0.104	0.108	0.102	0.107	0.122	0.109	0.103
46.38	0.51	0.474	0.467	0.485	0.479	0.48	0.447	0.444	0.109	0.108	0.108	0.104	0.48	0.489	0.454	0.451	0.476	0.469	0.445	0.433	0.108	0.107	0.106	0.106	0.633	0.625	0.646	0.643	0.562	0.559	0.509	0.543	0.107	0.107	0.107	0.105	0.622	0.637	0.753	0.642	0.592	0.562	0.532	0.521	0.106	0.11	0.107	0.109	0.598	0.597	0.589	0.582	0.443	0.453	0.412	0.423	0.107	0.106	0.106	0.107	0.604	0.607	0.591	0.581	0.456	0.455	0.418	0.422	0.105	0.107	0.106	0.105	0.105	0.103	0.104	0.106	0.104	0.565	0.102	0.103	0.106	0.107	0.108	0.109	0.106	0.106	0.104	0.109	0.103	0.104	0.108	0.102	0.107	0.124	0.11	0.103
46.43	0.51	0.475	0.468	0.486	0.48	0.48	0.447	0.444	0.109	0.109	0.108	0.104	0.48	0.489	0.455	0.452	0.477	0.47	0.445	0.433	0.108	0.107	0.106	0.106	0.631	0.623	0.644	0.641	0.56	0.558	0.508	0.541	0.106	0.107	0.107	0.105	0.621	0.636	0.753	0.641	0.591	0.56	0.53	0.519	0.106	0.11	0.107	0.109	0.596	0.595	0.587	0.579	0.442	0.451	0.411	0.422	0.107	0.106	0.106	0.107	0.602	0.605	0.589	0.578	0.454	0.453	0.417	0.421	0.105	0.107	0.106	0.105	0.105	0.103	0.104	0.106	0.104	0.563	0.102	0.103	0.106	0.107	0.108	0.109	0.106	0.106	0.104	0.11	0.103	0.104	0.108	0.102	0.107	0.122	0.109	0.103
46.48	0.51	0.475	0.469	0.487	0.48	0.481	0.448	0.445	0.109	0.108	0.108	0.104	0.48	0.489	0.455	0.452	0.477	0.469	0.446	0.433	0.108	0.107	0.106	0.105	0.632	0.621	0.643	0.64	0.559	0.557	0.506	0.539	0.106	0.107	0.107	0.105	0.62	0.634	0.752	0.639	0.59	0.559	0.528	0.517	0.106	0.11	0.107	0.109	0.594	0.593	0.584	0.577	0.441	0.449	0.41	0.421	0.107	0.106	0.106	0.107	0.6	0.603	0.586	0.575	0.453	0.45	0.416	0.42	0.105	0.107	0.106	0.105	0.105	0.103	0.104	0.106	0.104	0.561	0.102	0.103	0.106	0.107	0.108	0.109	0.106	0.106	0.104	0.108	0.104	0.104	0.108	0.102	0.107	0.122	0.109	0.103
46.53	0.511	0.475	0.469	0.486	0.48	0.48	0.447	0.444	0.109	0.108	0.108	0.104	0.481	0.49	0.455	0.452	0.477	0.47	0.445	0.433	0.108	0.107	0.106	0.106	0.638	0.625	0.648	0.644	0.564	0.561	0.511	0.542	0.106	0.107	0.107	0.105	0.625	0.639	0.758	0.644	0.596	0.564	0.531	0.519	0.106	0.11	0.107	0.109	0.593	0.592	0.581	0.574	0.44	0.447	0.41	0.422	0.107	0.106	0.106	0.107	0.599	0.599	0.582	0.571	0.451	0.448	0.416	0.42	0.105	0.107	0.106	0.105	0.105	0.103	0.104	0.106	0.104	0.565	0.102	0.103	0.106	0.107	0.108	0.109	0.106	0.106	0.104	0.109	0.103	0.104	0.108	0.102	0.107	0.124	0.109	0.103
46.58	0.51	0.474	0.468	0.485	0.479	0.481	0.447	0.444	0.109	0.108	0.108	0.104	0.481	0.489	0.455	0.451	0.476	0.469	0.445	0.433	0.108	0.107	0.106	0.106	0.636	0.624	0.646	0.642	0.561	0.558	0.508	0.541	0.106	0.107	0.107	0.105	0.622	0.636	0.757	0.641	0.594	0.561	0.529	0.518	0.106	0.11	0.107	0.109	0.595	0.593	0.583	0.576	0.44	0.448	0.411	0.422	0.107	0.105	0.106	0.107	0.601	0.602	0.586	0.575	0.452	0.45	0.416	0.421	0.105	0.107	0.106	0.105	0.105	0.103	0.104	0.106	0.104	0.563	0.102	0.103	0.106	0.107	0.108	0.109	0.106	0.106	0.104	0.108	0.103	0.104	0.108	0.102	0.107	0.122	0.109	0.103
46.63	0.51	0.475	0.469	0.486	0.48	0.481	0.447	0.444	0.109	0.108	0.108	0.104	0.481	0.49	0.455	0.452	0.477	0.47	0.445	0.432	0.108	0.107	0.106	0.105	0.64	0.629	0.652	0.648	0.566	0.564	0.514	0.547	0.106	0.107	0.107	0.105	0.626	0.641	0.762	0.647	0.6	0.566	0.534	0.523	0.106	0.109	0.107	0.108	0.597	0.595	0.586	0.577	0.441	0.449	0.411	0.423	0.107	0.105	0.106	0.107	0.603	0.604	0.587	0.576	0.453	0.452	0.417	0.421	0.105	0.107	0.106	0.105	0.105	0.103	0.104	0.106	0.103	0.565	0.102	0.103	0.106	0.107	0.108	0.109	0.106	0.106	0.104	0.109	0.103	0.104	0.108	0.102	0.107	0.122	0.109	0.103
46.68	0.509	0.474	0.469	0.485	0.479	0.48	0.447	0.444	0.109	0.108	0.108	0.104	0.48	0.489	0.455	0.451	0.477	0.469	0.445	0.432	0.108	0.107	0.106	0.105	0.64	0.631	0.653	0.65	0.569	0.568	0.516	0.549	0.106	0.107	0.107	0.105	0.629	0.644	0.763	0.65	0.601	0.57	0.537	0.526	0.106	0.11	0.107	0.108	0.597	0.595	0.585	0.577	0.441	0.449	0.413	0.425	0.107	0.105	0.106	0.107	0.603	0.605	0.587	0.577	0.453	0.452	0.418	0.422	0.105	0.107	0.106	0.105	0.105	0.103	0.104	0.106	0.104	0.569	0.102	0.103	0.106	0.107	0.108	0.109	0.106	0.106	0.104	0.109	0.103	0.104	0.108	0.102	0.107	0.123	0.109	0.103
46.73	0.509	0.474	0.468	0.485	0.479	0.48	0.447	0.444	0.109	0.108	0.108	0.104	0.48	0.489	0.455	0.451	0.476	0.47	0.444	0.432	0.108	0.107	0.106	0.105	0.64	0.631	0.653	0.65	0.569	0.568	0.517	0.55	0.106	0.107	0.107	0.105	0.629	0.645	0.764	0.65	0.601	0.57	0.538	0.527	0.106	0.109	0.107	0.108	0.596	0.594	0.586	0.578	0.441	0.45	0.413	0.425	0.107	0.105	0.106	0.107	0.602	0.604	0.588	0.578	0.453	0.452	0.419	0.422	0.105	0.107	0.106	0.105	0.105	0.103	0.104	0.106	0.104	0.57	0.102	0.103	0.106	0.107	0.108	0.109	0.106	0.106	0.104	0.109	0.103	0.104	0.108	0.102	0.107	0.123	0.109	0.103
46.78	0.51	0.475	0.468	0.485	0.479	0.48	0.447	0.443	0.109	0.108	0.108	0.104	0.48	0.489	0.455	0.451	0.476	0.47	0.444	0.432	0.108	0.107	0.106	0.106	0.641	0.632	0.653	0.651	0.57	0.568	0.518	0.551	0.106	0.107	0.107	0.105	0.63	0.645	0.763	0.65	0.601	0.571	0.539	0.528	0.106	0.109	0.107	0.109	0.597	0.596	0.588	0.579	0.441	0.451	0.413	0.426	0.107	0.105	0.106	0.107	0.602	0.604	0.588	0.578	0.453	0.453	0.419	0.423	0.105	0.107	0.106	0.105	0.105	0.103	0.104	0.106	0.103	0.571	0.102	0.103	0.106	0.107	0.108	0.109	0.106	0.106	0.104	0.109	0.103	0.104	0.108	0.102	0.107	0.122	0.109	0.103
46.83	0.511	0.474	0.469	0.485	0.48	0.48	0.446	0.444	0.109	0.108	0.108	0.104	0.48	0.489	0.455	0.451	0.476	0.469	0.443	0.431	0.108	0.107	0.106	0.106	0.64	0.632	0.653	0.651	0.57	0.568	0.518	0.55	0.106	0.107	0.107	0.105	0.629	0.645	0.763	0.65	0.601	0.571	0.539	0.528	0.106	0.109	0.107	0.109	0.595	0.595	0.586	0.578	0.441	0.45	0.414	0.426	0.107	0.105	0.106	0.107	0.601	0.602	0.587	0.576	0.452	0.452	0.42	0.423	0.105	0.107	0.106	0.105	0.105	0.103	0.104	0.106	0.104	0.571	0.102	0.103	0.106	0.107	0.108	0.109	0.106	0.106	0.104	0.109	0.103	0.104	0.108	0.102	0.107	0.123	0.109	0.103
46.88	0.511	0.474	0.469	0.486	0.479	0.48	0.446	0.443	0.109	0.108	0.108	0.104	0.48	0.489	0.455	0.452	0.476	0.469	0.443	0.431	0.108	0.107	0.106	0.106	0.638	0.63	0.652	0.649	0.568	0.567	0.516	0.549	0.106	0.107	0.107	0.105	0.627	0.643	0.761	0.648	0.599	0.569	0.538	0.528	0.106	0.109	0.107	0.109	0.598	0.597	0.589	0.581	0.443	0.451	0.414	0.427	0.107	0.105	0.106	0.107	0.604	0.606	0.589	0.578	0.455	0.453	0.42	0.424	0.105	0.107	0.106	0.105	0.105	0.103	0.104	0.106	0.104	0.569	0.102	0.103	0.106	0.107	0.108	0.109	0.106	0.106	0.104	0.109	0.103	0.104	0.108	0.102	0.107	0.123	0.109	0.103
46.93	0.512	0.475	0.469	0.487	0.481	0.481	0.447	0.443	0.109	0.108	0.108	0.104	0.48	0.489	0.455	0.453	0.477	0.47	0.443	0.431	0.108	0.107	0.106	0.106	0.638	0.63	0.652	0.65	0.568	0.566	0.516	0.55	0.106	0.107	0.107	0.105	0.628	0.643	0.761	0.649	0.599	0.569	0.538	0.528	0.106	0.11	0.107	0.109	0.598	0.596	0.588	0.58	0.442	0.451	0.414	0.426	0.107	0.105	0.106	0.107	0.603	0.604	0.588	0.577	0.454	0.453	0.42	0.424	0.105	0.107	0.106	0.105	0.105	0.103	0.104	0.106	0.104	0.569	0.102	0.103	0.106	0.107	0.108	0.109	0.106	0.106	0.104	0.109	0.104	0.104	0.108	0.102	0.107	0.122	0.109	0.103
46.98	0.511	0.474	0.469	0.485	0.479	0.479	0.446	0.443	0.109	0.108	0.108	0.104	0.48	0.489	0.455	0.452	0.476	0.469	0.443	0.431	0.108	0.107	0.106	0.105	0.635	0.627	0.649	0.647	0.565	0.563	0.514	0.547	0.106	0.107	0.107	0.105	0.625	0.641	0.757	0.646	0.595	0.566	0.535	0.526	0.106	0.109	0.107	0.109	0.598	0.595	0.587	0.578	0.441	0.45	0.413	0.425	0.107	0.105	0.106	0.107	0.603	0.603	0.587	0.576	0.453	0.451	0.419	0.423	0.105	0.107	0.106	0.105	0.105	0.103	0.104	0.106	0.103	0.566	0.102	0.103	0.106	0.107	0.108	0.109	0.106	0.106	0.104	0.108	0.103	0.104	0.108	0.102	0.107	0.123	0.109	0.103
47.03	0.511	0.474	0.468	0.486	0.48	0.48	0.446	0.443	0.109	0.108	0.108	0.104	0.48	0.49	0.455	0.452	0.476	0.47	0.443	0.431	0.108	0.107	0.106	0.105	0.634	0.625	0.647	0.645	0.563	0.561	0.511	0.545	0.106	0.107	0.107	0.105	0.623	0.639	0.756	0.644	0.594	0.564	0.533	0.524	0.106	0.11	0.107	0.109	0.598	0.597	0.588	0.58	0.442	0.451	0.413	0.424	0.107	0.105	0.106	0.107	0.604	0.605	0.589	0.578	0.455	0.453	0.419	0.422	0.105	0.107	0.106	0.105	0.105	0.103	0.104	0.106	0.103	0.564	0.102	0.103	0.106	0.107	0.108	0.109	0.106	0.106	0.104	0.109	0.104	0.104	0.108	0.102	0.107	0.122	0.109	0.103
47.08	0.511	0.474	0.468	0.486	0.479	0.48	0.446	0.443	0.109	0.108	0.108	0.104	0.481	0.49	0.456	0.452	0.477	0.47	0.444	0.431	0.108	0.107	0.106	0.105	0.634	0.625	0.647	0.644	0.562	0.56	0.511	0.544	0.106	0.107	0.107	0.105	0.623	0.638	0.756	0.643	0.593	0.563	0.532	0.522	0.106	0.109	0.107	0.109	0.597	0.595	0.586	0.579	0.442	0.451	0.412	0.423	0.107	0.105	0.106	0.107	0.603	0.605	0.589	0.578	0.455	0.454	0.418	0.422	0.105	0.107	0.106	0.105	0.105	0.103	0.104	0.106	0.103	0.562	0.102	0.103	0.106	0.107	0.108	0.109	0.106	0.106	0.104	0.108	0.103	0.104	0.108	0.102	0.107	0.122	0.109	0.103
47.13	0.511	0.475	0.469	0.486	0.48	0.48	0.446	0.443	0.109	0.109	0.108	0.104	0.481	0.49	0.456	0.452	0.477	0.47	0.444	0.431	0.108	0.107	0.106	0.105	0.633	0.625	0.646	0.643	0.562	0.559	0.51	0.543	0.106	0.107	0.107	0.106	0.623	0.638	0.755	0.643	0.592	0.562	0.531	0.522	0.106	0.11	0.107	0.109	0.595	0.594	0.585	0.577	0.441	0.45	0.411	0.423	0.107	0.106	0.106	0.107	0.601	0.603	0.586	0.576	0.453	0.452	0.417	0.421	0.105	0.107	0.106	0.105	0.105	0.103	0.104	0.106	0.103	0.56	0.102	0.103	0.106	0.107	0.108	0.109	0.106	0.106	0.104	0.109	0.104	0.104	0.108	0.102	0.107	0.122	0.109	0.103
47.18	0.511	0.475	0.47	0.486	0.481	0.48	0.446	0.443	0.109	0.108	0.108	0.104	0.482	0.49	0.456	0.453	0.477	0.47	0.444	0.431	0.108	0.107	0.106	0.105	0.636	0.627	0.649	0.646	0.564	0.561	0.512	0.544	0.106	0.107	0.107	0.105	0.625	0.64	0.758	0.645	0.595	0.564	0.533	0.523	0.106	0.109	0.107	0.108	0.595	0.593	0.583	0.575	0.44	0.448	0.411	0.423	0.107	0.105	0.106	0.107	0.6	0.601	0.584	0.573	0.452	0.45	0.417	0.421	0.105	0.107	0.106	0.105	0.105	0.103	0.104	0.106	0.103	0.562	0.102	0.103	0.106	0.107	0.108	0.109	0.106	0.106	0.104	0.109	0.103	0.104	0.108	0.102	0.107	0.122	0.109	0.103
47.23	0.511	0.475	0.47	0.486	0.481	0.48	0.446	0.443	0.109	0.108	0.108	0.104	0.481	0.49	0.456	0.452	0.478	0.47	0.444	0.432	0.108	0.107	0.106	0.105	0.637	0.629	0.651	0.647	0.566	0.564	0.514	0.546	0.106	0.107	0.107	0.105	0.626	0.641	0.761	0.646	0.597	0.566	0.534	0.524	0.106	0.109	0.107	0.109	0.594	0.593	0.583	0.575	0.439	0.448	0.412	0.423	0.107	0.105	0.106	0.107	0.6	0.601	0.584	0.574	0.451	0.45	0.417	0.421	0.105	0.107	0.106	0.105	0.105	0.103	0.104	0.106	0.103	0.564	0.102	0.103	0.106	0.107	0.108	0.109	0.106	0.106	0.104	0.109	0.103	0.104	0.108	0.102	0.107	0.122	0.109	0.103
47.28	0.51	0.475	0.47	0.486	0.48	0.48	0.446	0.443	0.109	0.108	0.108	0.104	0.481	0.49	0.456	0.452	0.477	0.47	0.444	0.431	0.108	0.107	0.106	0.105	0.64	0.632	0.655	0.652	0.569	0.568	0.517	0.551	0.106	0.107	0.107	0.105	0.629	0.644	0.765	0.65	0.602	0.57	0.537	0.526	0.106	0.109	0.107	0.109	0.595	0.594	0.584	0.576	0.44	0.449	0.412	0.424	0.107	0.105	0.106	0.107	0.602	0.602	0.585	0.576	0.452	0.452	0.418	0.422	0.105	0.107	0.106	0.105	0.105	0.103	0.104	0.106	0.104	0.567	0.102	0.103	0.106	0.107	0.108	0.109	0.106	0.106	0.104	0.109	0.103	0.104	0.108	0.102	0.107	0.122	0.109	0.103
47.33	0.51	0.475	0.469	0.486	0.48	0.479	0.445	0.444	0.109	0.108	0.108	0.105	0.481	0.49	0.456	0.452	0.476	0.469	0.444	0.431	0.108	0.107	0.106	0.106	0.641	0.634	0.656	0.653	0.571	0.57	0.519	0.553	0.106	0.107	0.107	0.105	0.63	0.646	0.765	0.651	0.603	0.571	0.539	0.529	0.106	0.109	0.107	0.108	0.596	0.595	0.586	0.577	0.441	0.45	0.413	0.426	0.107	0.105	0.106	0.107	0.602	0.602	0.587	0.577	0.453	0.452	0.419	0.423	0.105	0.107	0.106	0.105	0.105	0.103	0.104	0.106	0.103	0.567	0.102	0.103	0.106	0.107	0.108	0.109	0.106	0.106	0.104	0.109	0.103	0.104	0.108	0.102	0.107	0.122	0.109	0.103
47.38	0.511	0.475	0.47	0.486	0.481	0.48	0.446	0.442	0.109	0.108	0.108	0.105	0.481	0.491	0.456	0.452	0.477	0.47	0.443	0.431	0.108	0.107	0.106	0.106	0.641	0.634	0.655	0.653	0.571	0.569	0.519	0.553	0.106	0.106	0.107	0.106	0.63	0.647	0.764	0.652	0.602	0.572	0.54	0.53	0.106	0.109	0.107	0.109	0.596	0.595	0.586	0.578	0.442	0.45	0.415	0.427	0.107	0.105	0.106	0.107	0.602	0.603	0.587	0.577	0.454	0.453	0.421	0.424	0.105	0.107	0.106	0.105	0.105	0.103	0.104	0.106	0.104	0.569	0.102	0.103	0.106	0.107	0.108	0.109	0.106	0.106	0.104	0.108	0.103	0.104	0.108	0.102	0.107	0.122	0.11	0.103
47.43	0.511	0.474	0.469	0.486	0.479	0.479	0.445	0.442	0.109	0.108	0.108	0.105	0.481	0.49	0.455	0.451	0.476	0.469	0.443	0.43	0.108	0.107	0.106	0.106	0.637	0.632	0.653	0.651	0.568	0.567	0.517	0.551	0.106	0.107	0.107	0.106	0.628	0.644	0.761	0.65	0.599	0.569	0.538	0.529	0.106	0.109	0.107	0.109	0.6	0.599	0.591	0.583	0.444	0.453	0.414	0.427	0.107	0.105	0.106	0.107	0.607	0.608	0.592	0.581	0.456	0.455	0.421	0.425	0.105	0.107	0.106	0.105	0.105	0.103	0.104	0.106	0.103	0.567	0.102	0.103	0.106	0.107	0.108	0.109	0.106	0.106	0.104	0.109	0.103	0.104	0.108	0.102	0.107	0.122	0.109	0.103
47.48	0.511	0.475	0.469	0.485	0.479	0.479	0.445	0.442	0.109	0.108	0.108	0.104	0.481	0.49	0.456	0.452	0.476	0.469	0.443	0.43	0.108	0.107	0.106	0.105	0.635	0.629	0.651	0.648	0.566	0.564	0.514	0.548	0.106	0.107	0.107	0.105	0.626	0.642	0.759	0.647	0.596	0.567	0.536	0.527	0.106	0.109	0.107	0.109	0.6	0.599	0.591	0.582	0.444	0.453	0.414	0.426	0.107	0.105	0.106	0.107	0.606	0.608	0.593	0.582	0.457	0.456	0.421	0.424	0.105	0.107	0.106	0.105	0.105	0.103	0.104	0.106	0.103	0.564	0.102	0.103	0.106	0.107	0.108	0.109	0.106	0.106	0.104	0.108	0.103	0.104	0.108	0.102	0.107	0.123	0.109	0.103
47.53	0.512	0.476	0.47	0.486	0.48	0.48	0.446	0.442	0.109	0.108	0.108	0.104	0.481	0.49	0.456	0.453	0.476	0.469	0.443	0.43	0.108	0.107	0.106	0.105	0.637	0.63	0.652	0.65	0.568	0.566	0.516	0.55	0.106	0.106	0.107	0.105	0.628	0.643	0.761	0.649	0.598	0.569	0.537	0.528	0.106	0.109	0.107	0.109	0.598	0.596	0.588	0.579	0.442	0.45	0.414	0.426	0.107	0.105	0.106	0.107	0.604	0.604	0.588	0.577	0.454	0.453	0.42	0.424	0.105	0.107	0.106	0.105	0.105	0.103	0.104	0.106	0.103	0.565	0.102	0.103	0.106	0.107	0.108	0.109	0.106	0.105	0.104	0.109	0.103	0.104	0.108	0.102	0.107	0.123	0.109	0.103
47.58	0.511	0.475	0.47	0.485	0.48	0.479	0.445	0.442	0.109	0.108	0.108	0.104	0.481	0.49	0.456	0.453	0.476	0.47	0.443	0.43	0.108	0.107	0.106	0.106	0.637	0.63	0.651	0.65	0.568	0.566	0.516	0.549	0.106	0.107	0.107	0.106	0.628	0.643	0.761	0.648	0.598	0.569	0.536	0.528	0.106	0.109	0.107	0.109	0.597	0.594	0.585	0.577	0.441	0.45	0.414	0.426	0.107	0.105	0.106	0.107	0.603	0.603	0.587	0.576	0.454	0.453	0.42	0.424	0.105	0.107	0.106	0.105	0.105	0.103	0.104	0.106	0.104	0.565	0.102	0.103	0.106	0.107	0.108	0.109	0.106	0.106	0.104	0.108	0.103	0.104	0.108	0.102	0.107	0.123	0.109	0.103
47.63	0.511	0.475	0.47	0.486	0.48	0.479	0.445	0.442	0.109	0.108	0.108	0.104	0.482	0.49	0.456	0.453	0.477	0.47	0.442	0.43	0.108	0.107	0.106	0.106	0.639	0.632	0.653	0.652	0.569	0.568	0.517	0.551	0.106	0.107	0.107	0.106	0.63	0.645	0.764	0.65	0.601	0.571	0.538	0.529	0.106	0.109	0.107	0.109	0.598	0.595	0.585	0.576	0.441	0.45	0.414	0.426	0.107	0.106	0.106	0.107	0.604	0.603	0.587	0.576	0.454	0.453	0.42	0.424	0.105	0.107	0.106	0.105	0.105	0.103	0.104	0.106	0.104	0.567	0.102	0.103	0.106	0.107	0.108	0.109	0.106	0.106	0.104	0.109	0.103	0.104	0.108	0.102	0.107	0.122	0.109	0.103
47.68	0.511	0.475	0.47	0.485	0.48	0.479	0.445	0.442	0.109	0.108	0.108	0.104	0.481	0.49	0.456	0.452	0.476	0.47	0.443	0.43	0.108	0.107	0.106	0.105	0.639	0.632	0.654	0.652	0.569	0.568	0.517	0.551	0.106	0.107	0.107	0.105	0.629	0.645	0.764	0.651	0.6	0.571	0.538	0.53	0.106	0.109	0.107	0.109	0.598	0.596	0.587	0.579	0.443	0.451	0.415	0.427	0.107	0.105	0.106	0.107	0.604	0.605	0.588	0.577	0.454	0.454	0.421	0.425	0.105	0.107	0.106	0.105	0.105	0.103	0.104	0.106	0.103	0.566	0.102	0.103	0.106	0.107	0.108	0.109	0.106	0.106	0.104	0.108	0.103	0.104	0.108	0.102	0.107	0.12	0.109	0.103
47.73	0.511	0.475	0.47	0.486	0.479	0.479	0.444	0.441	0.109	0.108	0.108	0.104	0.482	0.49	0.456	0.452	0.476	0.47	0.442	0.43	0.108	0.107	0.106	0.105	0.636	0.629	0.651	0.649	0.567	0.565	0.514	0.548	0.106	0.107	0.107	0.105	0.627	0.643	0.761	0.649	0.597	0.568	0.536	0.528	0.106	0.109	0.107	0.109	0.599	0.597	0.589	0.581	0.444	0.453	0.414	0.427	0.107	0.105	0.106	0.107	0.605	0.608	0.592	0.58	0.456	0.455	0.421	0.425	0.105	0.107	0.106	0.105	0.105	0.103	0.104	0.106	0.104	0.564	0.102	0.103	0.106	0.107	0.108	0.109	0.106	0.106	0.104	0.109	0.103	0.104	0.108	0.102	0.107	0.122	0.109	0.103
47.78	0.512	0.475	0.471	0.486	0.481	0.48	0.445	0.441	0.109	0.108	0.108	0.104	0.482	0.491	0.456	0.454	0.477	0.471	0.443	0.43	0.108	0.107	0.106	0.105	0.637	0.632	0.653	0.651	0.569	0.567	0.516	0.55	0.106	0.107	0.107	0.105	0.629	0.645	0.762	0.65	0.599	0.57	0.537	0.529	0.106	0.109	0.107	0.108	0.597	0.596	0.587	0.578	0.442	0.451	0.415	0.426	0.106	0.105	0.106	0.107	0.602	0.604	0.587	0.576	0.454	0.453	0.421	0.424	0.105	0.107	0.106	0.105	0.105	0.103	0.104	0.106	0.103	0.565	0.102	0.103	0.106	0.107	0.108	0.109	0.106	0.105	0.104	0.108	0.103	0.104	0.108	0.102	0.107	0.122	0.109	0.103
47.83	0.51	0.475	0.47	0.485	0.48	0.478	0.444	0.441	0.109	0.108	0.108	0.104	0.482	0.49	0.455	0.452	0.476	0.47	0.442	0.429	0.108	0.107	0.106	0.105	0.64	0.634	0.656	0.653	0.572	0.57	0.519	0.552	0.106	0.107	0.107	0.106	0.632	0.647	0.765	0.653	0.602	0.573	0.539	0.53	0.106	0.109	0.107	0.109	0.595	0.594	0.585	0.577	0.443	0.451	0.415	0.426	0.107	0.105	0.106	0.107	0.601	0.603	0.587	0.577	0.455	0.454	0.42	0.424	0.105	0.107	0.106	0.105	0.105	0.103	0.104	0.106	0.104	0.567	0.102	0.103	0.106	0.107	0.108	0.109	0.106	0.106	0.104	0.109	0.103	0.104	0.108	0.102	0.107	0.121	0.109	0.103
47.88	0.51	0.475	0.47	0.484	0.48	0.478	0.444	0.441	0.109	0.108	0.108	0.104	0.481	0.49	0.454	0.452	0.476	0.469	0.442	0.428	0.108	0.107	0.106	0.106	0.644	0.636	0.659	0.656	0.575	0.573	0.522	0.555	0.106	0.107	0.107	0.106	0.635	0.649	0.769	0.655	0.606	0.576	0.541	0.533	0.106	0.109	0.107	0.109	0.595	0.594	0.585	0.577	0.443	0.453	0.416	0.427	0.107	0.105	0.106	0.107	0.603	0.603	0.588	0.578	0.456	0.456	0.421	0.424	0.105	0.107	0.106	0.105	0.105	0.103	0.104	0.106	0.103	0.57	0.102	0.103	0.106	0.107	0.108	0.109	0.106	0.106	0.104	0.109	0.103	0.104	0.108	0.102	0.107	0.122	0.109	0.103
47.93	0.51	0.475	0.47	0.484	0.479	0.478	0.444	0.44	0.109	0.108	0.108	0.104	0.481	0.491	0.456	0.453	0.476	0.47	0.441	0.429	0.108	0.106	0.106	0.106	0.644	0.637	0.66	0.657	0.575	0.574	0.523	0.556	0.106	0.106	0.107	0.105	0.635	0.651	0.769	0.656	0.606	0.576	0.543	0.534	0.106	0.109	0.107	0.108	0.601	0.601	0.591	0.582	0.445	0.454	0.417	0.429	0.106	0.105	0.106	0.107	0.608	0.609	0.593	0.583	0.458	0.457	0.423	0.426	0.105	0.107	0.106	0.105	0.105	0.103	0.104	0.106	0.103	0.572	0.102	0.103	0.106	0.107	0.108	0.109	0.106	0.105	0.104	0.109	0.103	0.104	0.108	0.102	0.106	0.123	0.109	0.103
47.98	0.51	0.475	0.47	0.485	0.48	0.478	0.444	0.441	0.109	0.108	0.108	0.105	0.481	0.49	0.457	0.453	0.477	0.469	0.441	0.429	0.108	0.107	0.106	0.106	0.644	0.638	0.66	0.658	0.576	0.575	0.524	0.557	0.106	0.107	0.107	0.106	0.635	0.651	0.77	0.658	0.606	0.578	0.544	0.537	0.106	0.109	0.107	0.109	0.603	0.602	0.593	0.584	0.446	0.455	0.418	0.43	0.107	0.105	0.106	0.107	0.609	0.61	0.594	0.584	0.458	0.458	0.424	0.427	0.105	0.107	0.106	0.105	0.105	0.103	0.104	0.106	0.104	0.573	0.102	0.103	0.106	0.107	0.108	0.109	0.106	0.106	0.104	0.109	0.103	0.104	0.108	0.102	0.107	0.122	0.109	0.103
48.03	0.51	0.475	0.47	0.484	0.481	0.478	0.443	0.441	0.109	0.108	0.108	0.104	0.482	0.491	0.456	0.453	0.476	0.469	0.441	0.428	0.108	0.107	0.106	0.105	0.644	0.638	0.66	0.658	0.577	0.576	0.525	0.558	0.106	0.107	0.107	0.106	0.636	0.651	0.77	0.658	0.607	0.579	0.545	0.538	0.106	0.109	0.107	0.108	0.6	0.599	0.591	0.583	0.445	0.455	0.419	0.431	0.107	0.105	0.106	0.107	0.607	0.608	0.593	0.583	0.458	0.458	0.424	0.428	0.105	0.107	0.106	0.105	0.105	0.103	0.104	0.106	0.103	0.574	0.102	0.103	0.106	0.107	0.108	0.109	0.106	0.106	0.104	0.109	0.104	0.104	0.108	0.102	0.107	0.122	0.109	0.103
