## Supplementary material for "A toxic environment selects for specialist microbiome in poison frogs": Source Data: T2.21_T2.25_T2.30.csv

Time	A1	A2	A3	A4	A5	A6	A7	A8	A9	A10	A11	A12	B1	B2	B3	B4	B5	B6	B7	B8	B9	B10	B11	B12	C1	C2	C3	C4	C5	C6	C7	C8	C9	C10	C11	C12	D1	D2	D3	D4	D5	D6	D7	D8	D9	D10	D11	D12	E1	E2	E3	E4	E5	E6	E7	E8	E9	E10	E11	E12	F1	F2	F3	F4	F5	F6	F7	F8	F9	F10	F11	F12	G1	G2	G3	G4	G5	G6	G7	G8	G9	G10	G11	G12	H1	H2	H3	H4	H5	H6	H7	H8	H9	H10	H11	H12
0.03	0.121	0.116	0.113	0.124	0.121	0.117	0.116	0.119	0.114	0.115	0.108	0.107	0.115	0.118	0.111	0.116	0.112	0.113	0.117	0.117	0.125	0.115	0.111	0.11	0.116	0.11	0.122	0.111	0.109	0.106	0.114	0.112	0.115	0.119	0.11	0.106	0.127	0.113	0.112	0.122	0.109	0.11	0.111	0.121	0.112	0.113	0.109	0.107	0.124	0.112	0.119	0.116	0.126	0.109	0.115	0.113	0.114	0.109	0.111	0.108	0.121	0.111	0.119	0.118	0.111	0.118	0.117	0.107	0.127	0.109	0.107	0.104	0.119	0.114	0.105	0.111	0.115	0.114	0.121	0.116	0.12	0.109	0.113	0.108	0.114	0.115	0.123	0.114	0.116	0.112	0.116	0.119	0.111	0.123	0.114	0.104
0.08	0.121	0.116	0.113	0.124	0.121	0.116	0.116	0.119	0.114	0.115	0.108	0.106	0.115	0.118	0.111	0.115	0.112	0.113	0.117	0.117	0.125	0.115	0.111	0.11	0.116	0.11	0.121	0.111	0.109	0.106	0.114	0.111	0.115	0.119	0.111	0.106	0.127	0.113	0.112	0.122	0.109	0.11	0.111	0.121	0.112	0.113	0.109	0.107	0.124	0.112	0.119	0.116	0.125	0.109	0.115	0.113	0.114	0.109	0.111	0.108	0.121	0.111	0.119	0.118	0.111	0.118	0.117	0.107	0.127	0.11	0.107	0.104	0.119	0.114	0.105	0.111	0.115	0.114	0.121	0.116	0.12	0.109	0.113	0.108	0.114	0.115	0.123	0.114	0.116	0.111	0.116	0.119	0.111	0.123	0.114	0.104
0.13	0.121	0.116	0.113	0.124	0.12	0.116	0.116	0.119	0.115	0.115	0.108	0.106	0.115	0.118	0.111	0.115	0.112	0.113	0.117	0.117	0.125	0.115	0.111	0.11	0.116	0.11	0.121	0.111	0.109	0.106	0.114	0.111	0.115	0.119	0.11	0.106	0.126	0.113	0.112	0.121	0.109	0.11	0.111	0.121	0.112	0.113	0.109	0.107	0.124	0.112	0.119	0.116	0.125	0.109	0.115	0.112	0.114	0.109	0.11	0.108	0.12	0.11	0.119	0.118	0.111	0.118	0.117	0.106	0.126	0.109	0.107	0.104	0.118	0.114	0.105	0.111	0.115	0.113	0.12	0.116	0.12	0.109	0.113	0.108	0.114	0.115	0.123	0.114	0.116	0.111	0.116	0.119	0.111	0.122	0.114	0.104
0.18	0.121	0.116	0.113	0.123	0.12	0.116	0.116	0.118	0.114	0.115	0.108	0.106	0.114	0.118	0.111	0.115	0.112	0.113	0.117	0.117	0.125	0.115	0.111	0.11	0.116	0.11	0.121	0.111	0.109	0.106	0.114	0.111	0.115	0.119	0.111	0.106	0.126	0.113	0.112	0.121	0.108	0.11	0.111	0.121	0.112	0.113	0.109	0.107	0.124	0.112	0.119	0.116	0.125	0.109	0.115	0.112	0.114	0.109	0.111	0.109	0.12	0.111	0.119	0.118	0.111	0.117	0.117	0.106	0.126	0.109	0.107	0.104	0.118	0.114	0.105	0.111	0.115	0.113	0.12	0.116	0.12	0.109	0.113	0.108	0.114	0.115	0.122	0.114	0.115	0.111	0.116	0.119	0.111	0.122	0.114	0.104
0.23	0.121	0.116	0.113	0.123	0.12	0.116	0.116	0.119	0.114	0.115	0.108	0.106	0.115	0.118	0.111	0.115	0.112	0.113	0.117	0.117	0.125	0.115	0.112	0.11	0.116	0.11	0.121	0.111	0.109	0.106	0.114	0.111	0.115	0.119	0.111	0.107	0.126	0.113	0.112	0.121	0.109	0.11	0.111	0.121	0.112	0.113	0.11	0.107	0.124	0.112	0.119	0.116	0.125	0.109	0.115	0.112	0.114	0.109	0.111	0.109	0.12	0.11	0.119	0.118	0.111	0.118	0.117	0.106	0.125	0.109	0.107	0.104	0.118	0.114	0.105	0.111	0.115	0.113	0.12	0.115	0.12	0.109	0.113	0.108	0.114	0.115	0.122	0.114	0.116	0.111	0.116	0.119	0.111	0.122	0.114	0.104
0.28	0.121	0.116	0.112	0.123	0.12	0.116	0.115	0.119	0.114	0.115	0.108	0.106	0.114	0.118	0.111	0.115	0.112	0.113	0.117	0.117	0.125	0.115	0.111	0.11	0.116	0.109	0.121	0.11	0.109	0.106	0.114	0.111	0.115	0.119	0.111	0.106	0.126	0.113	0.112	0.121	0.108	0.11	0.111	0.121	0.112	0.113	0.109	0.107	0.123	0.111	0.119	0.116	0.125	0.109	0.115	0.112	0.114	0.109	0.111	0.108	0.12	0.11	0.119	0.118	0.111	0.117	0.116	0.106	0.125	0.109	0.107	0.104	0.118	0.114	0.105	0.111	0.115	0.113	0.12	0.115	0.119	0.109	0.112	0.108	0.114	0.115	0.122	0.113	0.115	0.111	0.116	0.119	0.111	0.122	0.114	0.105
0.33	0.121	0.116	0.113	0.123	0.12	0.116	0.115	0.118	0.114	0.115	0.108	0.106	0.114	0.118	0.111	0.115	0.112	0.113	0.117	0.117	0.125	0.115	0.111	0.11	0.116	0.11	0.121	0.11	0.109	0.106	0.114	0.111	0.115	0.119	0.111	0.106	0.126	0.113	0.112	0.121	0.108	0.11	0.111	0.121	0.112	0.112	0.109	0.108	0.123	0.111	0.119	0.116	0.125	0.109	0.115	0.112	0.114	0.109	0.111	0.109	0.12	0.11	0.119	0.118	0.111	0.117	0.116	0.106	0.124	0.109	0.107	0.104	0.118	0.114	0.105	0.111	0.115	0.113	0.12	0.115	0.12	0.109	0.112	0.108	0.114	0.115	0.122	0.113	0.115	0.111	0.116	0.119	0.111	0.122	0.114	0.105
0.38	0.121	0.116	0.112	0.123	0.12	0.116	0.115	0.118	0.114	0.115	0.108	0.106	0.114	0.118	0.111	0.115	0.112	0.113	0.117	0.117	0.125	0.115	0.111	0.11	0.116	0.109	0.121	0.11	0.109	0.106	0.114	0.111	0.115	0.119	0.111	0.106	0.125	0.113	0.112	0.121	0.108	0.11	0.111	0.121	0.112	0.112	0.11	0.107	0.123	0.111	0.119	0.116	0.124	0.108	0.114	0.112	0.114	0.109	0.111	0.109	0.12	0.11	0.119	0.118	0.111	0.117	0.116	0.106	0.124	0.109	0.107	0.104	0.118	0.114	0.105	0.111	0.115	0.113	0.119	0.115	0.12	0.109	0.112	0.109	0.114	0.114	0.122	0.113	0.115	0.111	0.116	0.119	0.111	0.123	0.114	0.105
0.43	0.121	0.116	0.112	0.123	0.12	0.116	0.115	0.118	0.114	0.115	0.108	0.106	0.114	0.118	0.111	0.115	0.112	0.113	0.117	0.117	0.125	0.115	0.111	0.11	0.116	0.109	0.121	0.11	0.109	0.106	0.114	0.111	0.115	0.119	0.111	0.107	0.125	0.113	0.112	0.121	0.108	0.11	0.111	0.121	0.112	0.112	0.11	0.107	0.123	0.111	0.119	0.116	0.125	0.109	0.114	0.112	0.114	0.109	0.111	0.109	0.12	0.11	0.119	0.118	0.111	0.117	0.116	0.106	0.124	0.109	0.107	0.105	0.118	0.114	0.105	0.111	0.115	0.113	0.119	0.115	0.119	0.109	0.112	0.109	0.114	0.114	0.122	0.113	0.115	0.111	0.116	0.119	0.111	0.122	0.114	0.105
0.48	0.12	0.116	0.112	0.123	0.12	0.116	0.115	0.118	0.114	0.115	0.108	0.107	0.114	0.118	0.111	0.115	0.112	0.113	0.117	0.117	0.124	0.115	0.111	0.11	0.116	0.109	0.12	0.11	0.108	0.106	0.114	0.111	0.115	0.119	0.111	0.106	0.125	0.113	0.112	0.121	0.108	0.11	0.111	0.121	0.112	0.112	0.109	0.107	0.123	0.111	0.119	0.116	0.124	0.108	0.114	0.112	0.114	0.109	0.111	0.109	0.12	0.11	0.119	0.118	0.111	0.117	0.116	0.106	0.124	0.109	0.107	0.104	0.118	0.114	0.105	0.111	0.115	0.113	0.119	0.115	0.119	0.109	0.112	0.108	0.114	0.114	0.122	0.113	0.115	0.111	0.116	0.118	0.111	0.122	0.114	0.105
0.53	0.12	0.116	0.112	0.123	0.12	0.115	0.115	0.118	0.114	0.115	0.108	0.107	0.114	0.118	0.111	0.115	0.112	0.113	0.117	0.117	0.124	0.115	0.111	0.11	0.116	0.109	0.12	0.11	0.109	0.106	0.114	0.111	0.115	0.119	0.111	0.106	0.125	0.112	0.111	0.121	0.108	0.11	0.111	0.12	0.112	0.112	0.109	0.107	0.123	0.111	0.119	0.116	0.124	0.108	0.114	0.112	0.114	0.109	0.111	0.109	0.12	0.11	0.119	0.117	0.111	0.117	0.116	0.106	0.124	0.109	0.107	0.104	0.118	0.113	0.105	0.111	0.115	0.113	0.119	0.115	0.119	0.109	0.112	0.108	0.114	0.115	0.122	0.113	0.115	0.111	0.116	0.119	0.111	0.122	0.114	0.105
0.58	0.12	0.116	0.112	0.123	0.12	0.115	0.115	0.118	0.114	0.115	0.108	0.107	0.114	0.118	0.111	0.115	0.111	0.113	0.117	0.117	0.124	0.115	0.111	0.11	0.116	0.11	0.12	0.11	0.108	0.106	0.114	0.111	0.115	0.119	0.111	0.106	0.124	0.113	0.112	0.121	0.108	0.11	0.111	0.12	0.112	0.112	0.109	0.107	0.123	0.111	0.119	0.116	0.124	0.108	0.114	0.112	0.114	0.109	0.111	0.109	0.12	0.11	0.118	0.117	0.111	0.117	0.116	0.106	0.124	0.109	0.107	0.105	0.118	0.113	0.105	0.111	0.115	0.113	0.119	0.115	0.119	0.109	0.112	0.109	0.114	0.115	0.122	0.113	0.115	0.111	0.116	0.119	0.111	0.122	0.114	0.105
0.63	0.12	0.116	0.112	0.123	0.12	0.115	0.115	0.118	0.114	0.115	0.108	0.107	0.114	0.117	0.111	0.114	0.111	0.113	0.117	0.117	0.124	0.115	0.111	0.11	0.116	0.109	0.12	0.11	0.109	0.106	0.114	0.111	0.115	0.119	0.111	0.107	0.124	0.113	0.111	0.121	0.108	0.11	0.111	0.121	0.112	0.112	0.109	0.107	0.123	0.111	0.119	0.116	0.124	0.108	0.114	0.112	0.114	0.109	0.111	0.109	0.12	0.11	0.118	0.117	0.111	0.117	0.116	0.106	0.124	0.109	0.107	0.105	0.118	0.113	0.105	0.111	0.114	0.113	0.119	0.115	0.119	0.109	0.112	0.108	0.114	0.114	0.122	0.113	0.115	0.111	0.116	0.119	0.111	0.122	0.114	0.105
0.68	0.12	0.116	0.112	0.123	0.12	0.115	0.115	0.118	0.114	0.115	0.108	0.106	0.114	0.117	0.111	0.114	0.111	0.112	0.116	0.116	0.124	0.115	0.111	0.11	0.116	0.109	0.12	0.11	0.108	0.106	0.113	0.11	0.115	0.119	0.111	0.107	0.124	0.113	0.111	0.121	0.108	0.11	0.111	0.12	0.112	0.112	0.109	0.107	0.122	0.111	0.119	0.116	0.124	0.108	0.114	0.112	0.114	0.109	0.111	0.109	0.12	0.11	0.118	0.117	0.111	0.117	0.116	0.106	0.123	0.109	0.107	0.104	0.118	0.114	0.105	0.111	0.114	0.113	0.119	0.115	0.119	0.109	0.112	0.108	0.114	0.114	0.122	0.113	0.115	0.111	0.116	0.118	0.111	0.122	0.114	0.105
0.73	0.12	0.116	0.112	0.123	0.12	0.115	0.115	0.117	0.114	0.115	0.108	0.107	0.114	0.117	0.111	0.114	0.111	0.112	0.116	0.117	0.124	0.115	0.111	0.11	0.116	0.109	0.12	0.11	0.109	0.106	0.114	0.111	0.115	0.119	0.111	0.107	0.124	0.112	0.111	0.121	0.108	0.11	0.111	0.12	0.112	0.112	0.109	0.107	0.122	0.111	0.118	0.116	0.124	0.108	0.114	0.112	0.114	0.109	0.111	0.109	0.12	0.11	0.119	0.117	0.111	0.117	0.116	0.106	0.123	0.109	0.107	0.105	0.118	0.113	0.105	0.111	0.114	0.113	0.119	0.115	0.119	0.109	0.111	0.108	0.114	0.114	0.122	0.113	0.115	0.111	0.116	0.118	0.111	0.122	0.114	0.105
0.78	0.12	0.116	0.112	0.122	0.12	0.115	0.115	0.117	0.114	0.115	0.108	0.107	0.114	0.117	0.111	0.114	0.111	0.112	0.116	0.116	0.124	0.115	0.111	0.11	0.116	0.109	0.12	0.11	0.108	0.106	0.113	0.111	0.115	0.119	0.111	0.107	0.123	0.113	0.111	0.121	0.108	0.11	0.111	0.12	0.112	0.112	0.109	0.107	0.122	0.111	0.118	0.116	0.124	0.108	0.114	0.112	0.114	0.109	0.111	0.109	0.12	0.11	0.118	0.117	0.11	0.117	0.116	0.106	0.123	0.109	0.107	0.104	0.118	0.113	0.105	0.111	0.114	0.113	0.119	0.115	0.119	0.109	0.111	0.109	0.114	0.115	0.122	0.113	0.115	0.111	0.116	0.118	0.111	0.122	0.114	0.105
0.83	0.12	0.116	0.112	0.122	0.12	0.115	0.115	0.117	0.113	0.115	0.108	0.106	0.114	0.117	0.111	0.114	0.111	0.112	0.116	0.116	0.124	0.114	0.111	0.11	0.116	0.109	0.12	0.11	0.108	0.106	0.113	0.11	0.115	0.119	0.111	0.107	0.123	0.112	0.111	0.121	0.108	0.109	0.111	0.12	0.112	0.112	0.109	0.107	0.122	0.111	0.118	0.116	0.124	0.108	0.114	0.112	0.113	0.109	0.111	0.109	0.119	0.11	0.118	0.117	0.11	0.117	0.116	0.106	0.123	0.109	0.107	0.104	0.118	0.113	0.105	0.111	0.114	0.113	0.119	0.114	0.12	0.109	0.111	0.108	0.113	0.114	0.121	0.113	0.115	0.111	0.115	0.118	0.111	0.122	0.113	0.105
0.88	0.12	0.116	0.112	0.122	0.12	0.115	0.115	0.117	0.113	0.115	0.108	0.106	0.114	0.117	0.111	0.114	0.111	0.112	0.116	0.116	0.124	0.115	0.111	0.11	0.115	0.109	0.12	0.11	0.109	0.106	0.113	0.111	0.115	0.119	0.111	0.107	0.123	0.112	0.111	0.121	0.108	0.11	0.111	0.12	0.112	0.112	0.109	0.107	0.123	0.111	0.118	0.116	0.124	0.108	0.114	0.112	0.114	0.109	0.111	0.11	0.119	0.11	0.118	0.117	0.111	0.117	0.116	0.106	0.123	0.109	0.107	0.105	0.118	0.114	0.105	0.111	0.114	0.113	0.118	0.115	0.119	0.109	0.111	0.108	0.114	0.114	0.121	0.113	0.115	0.111	0.116	0.118	0.111	0.122	0.114	0.105
0.93	0.12	0.116	0.112	0.122	0.119	0.114	0.114	0.117	0.113	0.115	0.108	0.106	0.114	0.117	0.111	0.114	0.111	0.112	0.116	0.116	0.124	0.115	0.111	0.11	0.116	0.109	0.12	0.11	0.108	0.106	0.113	0.111	0.115	0.119	0.111	0.107	0.123	0.112	0.111	0.121	0.108	0.11	0.111	0.12	0.112	0.112	0.109	0.107	0.122	0.111	0.119	0.116	0.123	0.108	0.114	0.112	0.113	0.109	0.111	0.11	0.119	0.11	0.118	0.117	0.111	0.117	0.116	0.106	0.123	0.109	0.107	0.104	0.118	0.113	0.105	0.111	0.114	0.113	0.118	0.115	0.119	0.109	0.111	0.108	0.113	0.114	0.121	0.113	0.115	0.111	0.116	0.118	0.111	0.122	0.114	0.105
0.98	0.12	0.116	0.112	0.122	0.12	0.115	0.114	0.117	0.113	0.115	0.108	0.106	0.114	0.117	0.111	0.114	0.111	0.112	0.116	0.116	0.124	0.115	0.111	0.11	0.116	0.109	0.12	0.11	0.108	0.105	0.113	0.11	0.115	0.119	0.111	0.107	0.123	0.112	0.111	0.121	0.108	0.11	0.111	0.12	0.112	0.112	0.109	0.107	0.122	0.111	0.119	0.115	0.123	0.108	0.114	0.112	0.113	0.109	0.111	0.11	0.119	0.11	0.118	0.117	0.111	0.117	0.116	0.106	0.123	0.109	0.107	0.104	0.118	0.113	0.105	0.11	0.114	0.113	0.119	0.115	0.119	0.109	0.111	0.108	0.114	0.114	0.121	0.113	0.115	0.111	0.115	0.118	0.111	0.122	0.114	0.105
1.03	0.119	0.116	0.112	0.122	0.12	0.114	0.114	0.117	0.113	0.115	0.108	0.106	0.114	0.117	0.111	0.114	0.111	0.112	0.116	0.116	0.124	0.114	0.111	0.11	0.115	0.109	0.12	0.11	0.108	0.105	0.113	0.11	0.115	0.119	0.111	0.107	0.123	0.112	0.111	0.121	0.108	0.109	0.111	0.12	0.112	0.112	0.109	0.107	0.123	0.111	0.119	0.115	0.122	0.108	0.114	0.112	0.113	0.109	0.111	0.11	0.119	0.11	0.118	0.117	0.111	0.117	0.116	0.106	0.123	0.109	0.107	0.104	0.118	0.113	0.105	0.11	0.114	0.113	0.118	0.114	0.119	0.109	0.111	0.108	0.113	0.114	0.121	0.113	0.115	0.111	0.115	0.118	0.111	0.122	0.113	0.105
1.08	0.119	0.116	0.112	0.122	0.119	0.114	0.114	0.117	0.113	0.115	0.108	0.106	0.113	0.117	0.111	0.114	0.111	0.112	0.116	0.116	0.124	0.115	0.111	0.11	0.115	0.109	0.12	0.11	0.108	0.106	0.113	0.11	0.115	0.119	0.111	0.107	0.123	0.112	0.111	0.121	0.108	0.109	0.111	0.12	0.112	0.112	0.109	0.107	0.122	0.111	0.12	0.115	0.122	0.108	0.114	0.112	0.113	0.109	0.111	0.11	0.119	0.11	0.118	0.117	0.111	0.117	0.116	0.106	0.123	0.109	0.107	0.105	0.118	0.113	0.105	0.11	0.114	0.113	0.118	0.114	0.119	0.109	0.111	0.108	0.113	0.114	0.121	0.113	0.115	0.111	0.115	0.118	0.111	0.122	0.113	0.105
1.13	0.119	0.116	0.112	0.122	0.119	0.114	0.114	0.117	0.113	0.115	0.108	0.107	0.114	0.117	0.111	0.114	0.111	0.112	0.116	0.116	0.124	0.114	0.111	0.11	0.115	0.109	0.12	0.11	0.108	0.106	0.113	0.11	0.115	0.119	0.111	0.107	0.123	0.112	0.111	0.121	0.108	0.11	0.111	0.12	0.112	0.112	0.109	0.107	0.122	0.111	0.12	0.115	0.122	0.108	0.114	0.112	0.114	0.109	0.111	0.11	0.119	0.11	0.118	0.117	0.111	0.117	0.116	0.106	0.123	0.109	0.107	0.105	0.118	0.113	0.105	0.11	0.114	0.113	0.118	0.114	0.119	0.109	0.111	0.109	0.113	0.114	0.121	0.113	0.115	0.111	0.115	0.118	0.111	0.122	0.113	0.105
1.18	0.119	0.116	0.112	0.122	0.119	0.114	0.114	0.117	0.113	0.115	0.108	0.107	0.114	0.117	0.111	0.114	0.111	0.112	0.116	0.116	0.124	0.114	0.111	0.11	0.115	0.109	0.12	0.11	0.109	0.106	0.113	0.11	0.115	0.119	0.111	0.107	0.123	0.113	0.111	0.121	0.108	0.109	0.111	0.12	0.112	0.112	0.109	0.107	0.122	0.111	0.12	0.116	0.122	0.108	0.114	0.112	0.113	0.109	0.111	0.11	0.119	0.11	0.118	0.117	0.11	0.117	0.116	0.106	0.123	0.109	0.107	0.104	0.118	0.113	0.105	0.11	0.114	0.113	0.119	0.114	0.119	0.109	0.111	0.108	0.113	0.114	0.121	0.113	0.115	0.111	0.116	0.118	0.111	0.122	0.113	0.105
1.23	0.119	0.115	0.112	0.122	0.119	0.114	0.114	0.117	0.113	0.115	0.108	0.106	0.113	0.117	0.11	0.114	0.111	0.112	0.116	0.116	0.124	0.114	0.111	0.11	0.115	0.109	0.12	0.11	0.108	0.106	0.113	0.11	0.115	0.119	0.111	0.107	0.123	0.112	0.111	0.121	0.108	0.11	0.111	0.119	0.112	0.112	0.109	0.107	0.122	0.111	0.119	0.115	0.122	0.108	0.114	0.112	0.113	0.109	0.111	0.11	0.119	0.11	0.118	0.117	0.11	0.117	0.116	0.106	0.123	0.109	0.107	0.104	0.118	0.113	0.104	0.11	0.114	0.113	0.118	0.114	0.119	0.109	0.111	0.108	0.113	0.114	0.121	0.113	0.115	0.111	0.115	0.118	0.111	0.122	0.113	0.105
1.28	0.119	0.116	0.112	0.121	0.119	0.114	0.113	0.117	0.113	0.115	0.108	0.106	0.113	0.117	0.11	0.114	0.111	0.112	0.116	0.116	0.124	0.114	0.111	0.11	0.115	0.109	0.119	0.11	0.108	0.105	0.113	0.11	0.115	0.119	0.111	0.107	0.122	0.113	0.111	0.121	0.108	0.109	0.11	0.119	0.112	0.112	0.109	0.107	0.122	0.111	0.118	0.115	0.122	0.108	0.114	0.112	0.113	0.109	0.111	0.11	0.119	0.11	0.118	0.117	0.11	0.117	0.116	0.106	0.123	0.109	0.107	0.104	0.118	0.113	0.105	0.11	0.114	0.113	0.118	0.114	0.119	0.109	0.111	0.108	0.113	0.114	0.121	0.113	0.115	0.111	0.115	0.118	0.111	0.122	0.113	0.104
1.33	0.119	0.116	0.112	0.121	0.119	0.114	0.113	0.116	0.113	0.115	0.108	0.106	0.113	0.117	0.11	0.114	0.111	0.112	0.116	0.116	0.124	0.114	0.111	0.11	0.115	0.109	0.119	0.11	0.108	0.105	0.113	0.11	0.115	0.118	0.111	0.107	0.122	0.112	0.111	0.12	0.108	0.109	0.11	0.119	0.112	0.112	0.109	0.107	0.122	0.111	0.117	0.115	0.121	0.108	0.114	0.111	0.113	0.109	0.111	0.11	0.118	0.11	0.118	0.117	0.11	0.117	0.116	0.106	0.122	0.109	0.107	0.104	0.117	0.113	0.105	0.109	0.114	0.112	0.118	0.114	0.119	0.108	0.111	0.108	0.113	0.114	0.121	0.113	0.115	0.111	0.115	0.118	0.111	0.122	0.113	0.104
1.38	0.119	0.116	0.112	0.121	0.119	0.113	0.114	0.116	0.113	0.115	0.108	0.106	0.113	0.117	0.111	0.114	0.111	0.112	0.116	0.116	0.124	0.114	0.111	0.11	0.115	0.109	0.119	0.11	0.108	0.106	0.113	0.11	0.115	0.119	0.11	0.107	0.123	0.112	0.111	0.121	0.108	0.109	0.11	0.119	0.112	0.112	0.109	0.107	0.122	0.111	0.117	0.115	0.121	0.108	0.114	0.112	0.113	0.109	0.111	0.11	0.118	0.111	0.118	0.117	0.11	0.117	0.116	0.106	0.123	0.109	0.107	0.104	0.118	0.113	0.105	0.109	0.114	0.113	0.118	0.114	0.119	0.109	0.111	0.108	0.113	0.114	0.121	0.113	0.115	0.111	0.115	0.118	0.111	0.122	0.113	0.105
1.43	0.119	0.116	0.112	0.12	0.119	0.113	0.113	0.117	0.113	0.115	0.108	0.106	0.114	0.117	0.111	0.114	0.111	0.112	0.116	0.116	0.124	0.114	0.111	0.11	0.115	0.109	0.119	0.11	0.108	0.106	0.113	0.11	0.115	0.119	0.111	0.107	0.122	0.112	0.111	0.12	0.108	0.11	0.11	0.119	0.112	0.112	0.109	0.107	0.122	0.111	0.117	0.115	0.121	0.108	0.114	0.112	0.113	0.109	0.111	0.109	0.119	0.111	0.118	0.117	0.111	0.117	0.116	0.106	0.122	0.11	0.107	0.104	0.118	0.113	0.105	0.109	0.114	0.113	0.118	0.114	0.119	0.109	0.111	0.108	0.113	0.114	0.121	0.113	0.115	0.111	0.115	0.118	0.111	0.122	0.113	0.105
1.48	0.119	0.116	0.112	0.12	0.119	0.114	0.113	0.116	0.113	0.115	0.108	0.106	0.113	0.117	0.111	0.114	0.111	0.112	0.116	0.116	0.124	0.114	0.111	0.11	0.115	0.109	0.119	0.11	0.108	0.106	0.113	0.11	0.115	0.119	0.111	0.107	0.122	0.112	0.111	0.12	0.108	0.109	0.111	0.119	0.112	0.112	0.109	0.107	0.122	0.111	0.117	0.115	0.121	0.108	0.114	0.111	0.113	0.109	0.111	0.109	0.118	0.111	0.118	0.117	0.111	0.117	0.116	0.106	0.123	0.11	0.107	0.104	0.118	0.113	0.105	0.109	0.114	0.113	0.118	0.114	0.119	0.109	0.111	0.108	0.113	0.114	0.121	0.113	0.115	0.111	0.115	0.118	0.111	0.122	0.113	0.105
1.53	0.119	0.116	0.112	0.12	0.119	0.113	0.113	0.116	0.113	0.115	0.108	0.106	0.113	0.117	0.111	0.114	0.111	0.112	0.116	0.116	0.124	0.114	0.111	0.11	0.115	0.109	0.119	0.11	0.108	0.106	0.113	0.11	0.115	0.119	0.111	0.107	0.123	0.112	0.111	0.121	0.108	0.109	0.11	0.119	0.112	0.112	0.109	0.107	0.122	0.111	0.117	0.115	0.121	0.108	0.114	0.112	0.113	0.109	0.111	0.109	0.118	0.111	0.118	0.117	0.11	0.117	0.116	0.106	0.122	0.109	0.107	0.105	0.118	0.113	0.105	0.109	0.114	0.113	0.118	0.114	0.119	0.109	0.111	0.108	0.113	0.114	0.121	0.113	0.115	0.111	0.115	0.118	0.111	0.122	0.113	0.104
1.58	0.119	0.115	0.112	0.12	0.119	0.113	0.113	0.116	0.113	0.115	0.108	0.106	0.113	0.117	0.111	0.114	0.111	0.112	0.116	0.116	0.124	0.114	0.111	0.11	0.115	0.109	0.119	0.11	0.108	0.106	0.113	0.11	0.115	0.119	0.111	0.107	0.122	0.112	0.111	0.12	0.108	0.109	0.111	0.119	0.112	0.112	0.109	0.107	0.122	0.111	0.117	0.115	0.121	0.108	0.114	0.112	0.113	0.109	0.11	0.109	0.118	0.11	0.118	0.117	0.11	0.117	0.116	0.106	0.122	0.109	0.107	0.104	0.117	0.113	0.105	0.109	0.114	0.112	0.118	0.114	0.119	0.109	0.111	0.108	0.114	0.114	0.121	0.113	0.115	0.111	0.115	0.118	0.111	0.122	0.113	0.104
1.63	0.119	0.115	0.112	0.12	0.119	0.113	0.113	0.116	0.113	0.115	0.108	0.106	0.113	0.117	0.111	0.114	0.111	0.112	0.116	0.116	0.124	0.114	0.111	0.11	0.115	0.109	0.119	0.11	0.108	0.106	0.113	0.11	0.114	0.118	0.111	0.107	0.122	0.112	0.111	0.12	0.108	0.109	0.11	0.119	0.112	0.112	0.109	0.107	0.122	0.111	0.117	0.115	0.121	0.108	0.114	0.111	0.113	0.109	0.111	0.109	0.118	0.11	0.118	0.117	0.11	0.117	0.116	0.106	0.122	0.109	0.107	0.104	0.118	0.113	0.105	0.109	0.114	0.112	0.118	0.114	0.119	0.109	0.111	0.108	0.113	0.114	0.121	0.113	0.115	0.111	0.115	0.118	0.111	0.122	0.113	0.105
1.68	0.119	0.116	0.112	0.12	0.119	0.113	0.113	0.116	0.113	0.115	0.108	0.106	0.113	0.117	0.111	0.114	0.111	0.112	0.116	0.116	0.124	0.114	0.111	0.11	0.115	0.109	0.119	0.11	0.108	0.106	0.113	0.11	0.115	0.119	0.111	0.107	0.122	0.112	0.111	0.12	0.108	0.109	0.111	0.119	0.112	0.112	0.109	0.107	0.122	0.111	0.117	0.115	0.121	0.108	0.114	0.112	0.113	0.109	0.111	0.109	0.118	0.11	0.118	0.117	0.111	0.117	0.116	0.106	0.122	0.11	0.107	0.105	0.118	0.113	0.105	0.109	0.114	0.112	0.118	0.114	0.119	0.109	0.111	0.108	0.113	0.114	0.121	0.113	0.115	0.111	0.115	0.118	0.111	0.122	0.113	0.105
1.73	0.119	0.115	0.112	0.12	0.119	0.113	0.113	0.116	0.113	0.115	0.108	0.106	0.113	0.117	0.111	0.114	0.111	0.112	0.116	0.116	0.124	0.114	0.111	0.11	0.115	0.109	0.119	0.11	0.108	0.106	0.113	0.11	0.114	0.118	0.11	0.107	0.122	0.112	0.111	0.12	0.108	0.109	0.11	0.119	0.112	0.112	0.109	0.107	0.122	0.111	0.117	0.115	0.121	0.108	0.113	0.111	0.113	0.109	0.11	0.109	0.118	0.11	0.118	0.117	0.11	0.116	0.116	0.106	0.122	0.109	0.107	0.104	0.117	0.113	0.105	0.109	0.114	0.112	0.118	0.114	0.119	0.109	0.111	0.108	0.113	0.114	0.121	0.113	0.115	0.111	0.115	0.118	0.111	0.122	0.113	0.104
1.78	0.119	0.115	0.112	0.12	0.119	0.113	0.113	0.116	0.113	0.115	0.108	0.106	0.113	0.117	0.111	0.114	0.111	0.112	0.116	0.116	0.124	0.114	0.111	0.11	0.115	0.109	0.119	0.11	0.108	0.106	0.113	0.11	0.114	0.118	0.11	0.107	0.122	0.112	0.111	0.12	0.108	0.109	0.11	0.119	0.112	0.112	0.109	0.107	0.122	0.111	0.117	0.115	0.121	0.108	0.113	0.111	0.113	0.109	0.111	0.109	0.118	0.11	0.118	0.117	0.11	0.117	0.116	0.106	0.122	0.109	0.107	0.104	0.118	0.113	0.105	0.109	0.113	0.112	0.118	0.114	0.118	0.109	0.111	0.108	0.113	0.114	0.121	0.113	0.115	0.11	0.115	0.118	0.111	0.122	0.113	0.104
1.83	0.119	0.115	0.112	0.12	0.119	0.113	0.113	0.116	0.112	0.115	0.108	0.106	0.113	0.117	0.111	0.114	0.111	0.112	0.116	0.116	0.124	0.114	0.111	0.11	0.115	0.109	0.119	0.11	0.108	0.106	0.113	0.11	0.114	0.118	0.11	0.107	0.122	0.112	0.111	0.12	0.108	0.109	0.11	0.119	0.112	0.112	0.109	0.107	0.122	0.111	0.117	0.115	0.121	0.108	0.113	0.111	0.113	0.109	0.11	0.11	0.118	0.11	0.118	0.117	0.11	0.116	0.116	0.106	0.122	0.109	0.107	0.104	0.118	0.113	0.104	0.109	0.113	0.112	0.118	0.114	0.119	0.108	0.111	0.108	0.113	0.114	0.121	0.113	0.114	0.111	0.115	0.118	0.111	0.122	0.113	0.104
1.88	0.119	0.116	0.112	0.12	0.119	0.113	0.113	0.116	0.113	0.115	0.108	0.106	0.113	0.117	0.111	0.114	0.111	0.112	0.116	0.116	0.124	0.114	0.111	0.11	0.115	0.109	0.119	0.11	0.108	0.106	0.113	0.11	0.114	0.118	0.11	0.107	0.122	0.112	0.111	0.12	0.108	0.109	0.11	0.119	0.112	0.112	0.109	0.107	0.122	0.111	0.117	0.115	0.121	0.108	0.113	0.111	0.113	0.109	0.111	0.11	0.118	0.11	0.118	0.117	0.11	0.117	0.115	0.106	0.122	0.109	0.107	0.104	0.117	0.113	0.105	0.109	0.113	0.112	0.118	0.114	0.119	0.109	0.111	0.108	0.113	0.114	0.121	0.113	0.114	0.111	0.115	0.118	0.111	0.122	0.113	0.104
1.93	0.119	0.115	0.112	0.12	0.119	0.113	0.113	0.116	0.113	0.115	0.108	0.106	0.113	0.117	0.111	0.114	0.111	0.112	0.116	0.116	0.124	0.114	0.111	0.11	0.115	0.109	0.119	0.11	0.108	0.106	0.113	0.11	0.115	0.118	0.11	0.107	0.122	0.112	0.111	0.12	0.108	0.109	0.11	0.119	0.112	0.112	0.109	0.107	0.122	0.111	0.117	0.115	0.121	0.108	0.114	0.111	0.113	0.109	0.111	0.11	0.118	0.11	0.118	0.117	0.111	0.117	0.115	0.106	0.122	0.109	0.107	0.104	0.117	0.113	0.105	0.109	0.113	0.112	0.118	0.114	0.119	0.109	0.111	0.108	0.113	0.114	0.121	0.113	0.114	0.111	0.115	0.118	0.111	0.122	0.113	0.105
1.98	0.118	0.115	0.112	0.12	0.119	0.113	0.113	0.116	0.113	0.115	0.108	0.106	0.113	0.117	0.111	0.114	0.111	0.112	0.116	0.116	0.124	0.114	0.111	0.11	0.115	0.109	0.119	0.11	0.108	0.106	0.113	0.11	0.114	0.118	0.11	0.107	0.122	0.112	0.111	0.12	0.108	0.109	0.11	0.119	0.112	0.112	0.109	0.107	0.122	0.111	0.117	0.115	0.121	0.108	0.113	0.111	0.113	0.109	0.11	0.107	0.118	0.11	0.118	0.117	0.11	0.117	0.116	0.106	0.122	0.109	0.107	0.104	0.117	0.113	0.104	0.109	0.113	0.112	0.118	0.114	0.119	0.109	0.111	0.108	0.113	0.114	0.121	0.113	0.114	0.11	0.115	0.117	0.111	0.122	0.113	0.104
2.03	0.118	0.115	0.112	0.12	0.119	0.113	0.113	0.116	0.113	0.115	0.108	0.106	0.113	0.117	0.111	0.114	0.111	0.112	0.115	0.116	0.124	0.114	0.111	0.11	0.115	0.109	0.119	0.11	0.108	0.106	0.113	0.11	0.114	0.118	0.11	0.107	0.122	0.112	0.111	0.12	0.108	0.109	0.11	0.119	0.112	0.112	0.109	0.107	0.122	0.111	0.117	0.115	0.12	0.108	0.113	0.111	0.113	0.109	0.11	0.107	0.118	0.11	0.118	0.117	0.11	0.116	0.116	0.106	0.122	0.109	0.107	0.104	0.117	0.113	0.104	0.109	0.113	0.112	0.118	0.114	0.118	0.108	0.111	0.108	0.113	0.114	0.121	0.113	0.114	0.111	0.115	0.117	0.111	0.122	0.113	0.104
2.08	0.118	0.116	0.112	0.12	0.119	0.112	0.113	0.116	0.113	0.115	0.108	0.106	0.113	0.117	0.111	0.114	0.111	0.112	0.116	0.116	0.124	0.114	0.111	0.11	0.115	0.109	0.119	0.11	0.108	0.106	0.113	0.11	0.114	0.118	0.11	0.107	0.122	0.112	0.111	0.12	0.108	0.109	0.111	0.119	0.112	0.112	0.109	0.107	0.122	0.111	0.117	0.115	0.121	0.108	0.113	0.111	0.113	0.109	0.111	0.107	0.118	0.11	0.118	0.117	0.11	0.117	0.116	0.106	0.122	0.109	0.107	0.104	0.117	0.113	0.105	0.109	0.113	0.112	0.118	0.114	0.118	0.109	0.111	0.108	0.113	0.114	0.121	0.113	0.114	0.111	0.115	0.117	0.111	0.122	0.113	0.105
2.13	0.118	0.115	0.112	0.119	0.119	0.112	0.113	0.116	0.113	0.115	0.108	0.106	0.113	0.117	0.111	0.114	0.111	0.112	0.115	0.116	0.124	0.114	0.111	0.11	0.115	0.109	0.119	0.11	0.108	0.106	0.113	0.11	0.114	0.118	0.111	0.107	0.122	0.112	0.111	0.12	0.108	0.109	0.11	0.119	0.111	0.112	0.109	0.107	0.122	0.111	0.117	0.115	0.121	0.108	0.113	0.111	0.113	0.109	0.11	0.107	0.118	0.11	0.118	0.117	0.11	0.116	0.115	0.106	0.122	0.109	0.107	0.104	0.117	0.113	0.105	0.109	0.113	0.112	0.118	0.114	0.118	0.108	0.111	0.108	0.113	0.114	0.121	0.113	0.115	0.111	0.115	0.117	0.111	0.121	0.113	0.104
2.18	0.118	0.115	0.112	0.119	0.119	0.112	0.113	0.116	0.113	0.115	0.108	0.106	0.113	0.117	0.111	0.114	0.111	0.112	0.115	0.116	0.124	0.114	0.111	0.11	0.115	0.109	0.119	0.11	0.108	0.106	0.113	0.11	0.114	0.118	0.111	0.107	0.122	0.112	0.111	0.12	0.108	0.109	0.11	0.119	0.111	0.112	0.109	0.107	0.122	0.111	0.117	0.115	0.12	0.108	0.113	0.111	0.113	0.109	0.11	0.107	0.117	0.11	0.118	0.117	0.11	0.116	0.115	0.106	0.122	0.109	0.107	0.104	0.117	0.113	0.105	0.109	0.113	0.112	0.117	0.114	0.118	0.109	0.111	0.108	0.113	0.114	0.121	0.113	0.114	0.11	0.115	0.117	0.111	0.122	0.113	0.104
2.23	0.118	0.116	0.112	0.119	0.119	0.112	0.114	0.115	0.112	0.115	0.108	0.106	0.113	0.117	0.111	0.114	0.111	0.112	0.116	0.116	0.124	0.114	0.111	0.11	0.115	0.109	0.119	0.11	0.108	0.106	0.113	0.11	0.114	0.118	0.11	0.107	0.122	0.113	0.111	0.12	0.108	0.109	0.111	0.119	0.111	0.112	0.109	0.107	0.122	0.111	0.117	0.115	0.12	0.108	0.113	0.111	0.113	0.109	0.11	0.107	0.117	0.11	0.118	0.117	0.11	0.116	0.116	0.106	0.122	0.109	0.107	0.104	0.117	0.113	0.104	0.108	0.113	0.112	0.118	0.114	0.118	0.108	0.111	0.108	0.113	0.114	0.121	0.113	0.114	0.111	0.115	0.117	0.111	0.121	0.113	0.104
2.28	0.118	0.115	0.112	0.119	0.119	0.112	0.113	0.115	0.112	0.115	0.108	0.106	0.113	0.117	0.111	0.114	0.111	0.112	0.115	0.116	0.124	0.114	0.111	0.11	0.115	0.109	0.119	0.11	0.108	0.106	0.113	0.11	0.114	0.118	0.11	0.107	0.122	0.112	0.111	0.12	0.108	0.109	0.11	0.119	0.112	0.112	0.109	0.107	0.122	0.111	0.117	0.115	0.12	0.108	0.113	0.111	0.113	0.109	0.11	0.107	0.117	0.11	0.118	0.117	0.11	0.117	0.115	0.106	0.122	0.109	0.107	0.104	0.117	0.113	0.105	0.109	0.113	0.112	0.117	0.113	0.118	0.108	0.111	0.108	0.113	0.114	0.121	0.113	0.114	0.111	0.115	0.117	0.111	0.121	0.113	0.104
2.33	0.118	0.116	0.112	0.119	0.119	0.112	0.113	0.115	0.113	0.115	0.108	0.106	0.113	0.117	0.111	0.114	0.111	0.112	0.116	0.116	0.124	0.114	0.111	0.11	0.115	0.109	0.119	0.11	0.108	0.106	0.113	0.11	0.114	0.118	0.11	0.107	0.121	0.112	0.111	0.12	0.108	0.109	0.111	0.119	0.112	0.112	0.109	0.107	0.122	0.111	0.117	0.115	0.12	0.108	0.113	0.111	0.113	0.109	0.11	0.107	0.117	0.11	0.118	0.117	0.11	0.117	0.115	0.106	0.122	0.109	0.107	0.104	0.117	0.113	0.105	0.108	0.113	0.112	0.118	0.113	0.118	0.108	0.111	0.108	0.113	0.114	0.121	0.113	0.114	0.111	0.115	0.117	0.111	0.121	0.113	0.104
2.38	0.118	0.116	0.112	0.119	0.119	0.112	0.113	0.115	0.112	0.115	0.108	0.106	0.113	0.117	0.111	0.114	0.111	0.112	0.115	0.116	0.124	0.114	0.111	0.11	0.115	0.109	0.119	0.11	0.108	0.106	0.113	0.11	0.114	0.118	0.11	0.107	0.122	0.112	0.111	0.12	0.108	0.109	0.11	0.119	0.111	0.112	0.109	0.107	0.122	0.111	0.117	0.115	0.12	0.108	0.113	0.111	0.113	0.109	0.11	0.107	0.117	0.11	0.118	0.117	0.11	0.116	0.115	0.106	0.122	0.109	0.107	0.104	0.117	0.113	0.104	0.108	0.113	0.112	0.117	0.113	0.118	0.109	0.111	0.108	0.113	0.114	0.121	0.113	0.114	0.111	0.115	0.117	0.111	0.121	0.113	0.104
2.43	0.118	0.115	0.112	0.119	0.119	0.112	0.113	0.115	0.112	0.115	0.108	0.106	0.113	0.117	0.111	0.114	0.111	0.112	0.115	0.116	0.123	0.114	0.111	0.11	0.115	0.109	0.119	0.11	0.108	0.105	0.113	0.11	0.114	0.118	0.11	0.107	0.121	0.112	0.111	0.12	0.108	0.109	0.11	0.119	0.111	0.112	0.109	0.107	0.121	0.111	0.117	0.115	0.12	0.108	0.113	0.111	0.113	0.109	0.11	0.107	0.117	0.11	0.118	0.117	0.11	0.116	0.115	0.106	0.121	0.109	0.107	0.104	0.117	0.113	0.104	0.108	0.113	0.112	0.117	0.113	0.118	0.108	0.111	0.108	0.113	0.114	0.121	0.112	0.114	0.11	0.115	0.117	0.111	0.121	0.113	0.104
2.48	0.118	0.116	0.112	0.119	0.119	0.112	0.113	0.115	0.112	0.115	0.108	0.106	0.113	0.117	0.111	0.114	0.111	0.112	0.115	0.116	0.124	0.114	0.111	0.11	0.115	0.109	0.119	0.112	0.108	0.106	0.113	0.11	0.114	0.118	0.11	0.107	0.121	0.112	0.111	0.12	0.108	0.109	0.11	0.119	0.111	0.112	0.109	0.107	0.122	0.111	0.117	0.115	0.12	0.108	0.113	0.111	0.113	0.109	0.11	0.107	0.117	0.11	0.118	0.117	0.11	0.117	0.116	0.106	0.122	0.109	0.107	0.104	0.117	0.113	0.104	0.108	0.113	0.112	0.117	0.113	0.118	0.108	0.111	0.108	0.113	0.114	0.121	0.113	0.114	0.111	0.115	0.117	0.111	0.121	0.113	0.104
2.53	0.118	0.116	0.112	0.119	0.119	0.112	0.113	0.115	0.112	0.115	0.108	0.106	0.113	0.117	0.111	0.114	0.111	0.112	0.115	0.116	0.123	0.114	0.111	0.11	0.115	0.109	0.119	0.11	0.108	0.106	0.113	0.11	0.114	0.118	0.11	0.107	0.121	0.112	0.111	0.12	0.108	0.109	0.11	0.119	0.111	0.112	0.109	0.107	0.121	0.111	0.117	0.115	0.12	0.108	0.113	0.111	0.113	0.109	0.11	0.107	0.117	0.11	0.118	0.117	0.11	0.116	0.115	0.106	0.122	0.109	0.107	0.104	0.117	0.113	0.104	0.109	0.113	0.112	0.117	0.113	0.118	0.108	0.111	0.108	0.113	0.114	0.121	0.113	0.114	0.111	0.115	0.117	0.111	0.121	0.113	0.104
2.58	0.117	0.116	0.112	0.119	0.119	0.112	0.113	0.115	0.112	0.114	0.108	0.106	0.113	0.117	0.111	0.114	0.111	0.112	0.115	0.116	0.123	0.114	0.111	0.11	0.115	0.109	0.119	0.11	0.108	0.106	0.113	0.11	0.114	0.118	0.11	0.107	0.121	0.112	0.111	0.12	0.108	0.109	0.11	0.119	0.111	0.112	0.109	0.107	0.121	0.111	0.117	0.115	0.12	0.108	0.113	0.111	0.113	0.109	0.11	0.107	0.117	0.11	0.117	0.117	0.11	0.116	0.115	0.106	0.121	0.109	0.107	0.104	0.117	0.113	0.104	0.108	0.113	0.112	0.117	0.113	0.117	0.108	0.11	0.108	0.113	0.114	0.121	0.112	0.114	0.11	0.115	0.117	0.111	0.121	0.113	0.104
2.63	0.117	0.115	0.112	0.119	0.119	0.112	0.113	0.115	0.112	0.115	0.108	0.106	0.113	0.117	0.111	0.113	0.111	0.112	0.115	0.116	0.123	0.114	0.111	0.11	0.115	0.109	0.119	0.11	0.108	0.106	0.113	0.11	0.114	0.118	0.11	0.107	0.121	0.112	0.111	0.12	0.108	0.109	0.11	0.119	0.111	0.112	0.109	0.107	0.121	0.111	0.117	0.115	0.12	0.108	0.113	0.111	0.113	0.109	0.11	0.107	0.117	0.11	0.118	0.117	0.11	0.116	0.115	0.106	0.121	0.109	0.107	0.104	0.117	0.113	0.104	0.108	0.113	0.112	0.117	0.113	0.117	0.108	0.11	0.108	0.113	0.114	0.12	0.112	0.114	0.11	0.115	0.117	0.111	0.121	0.113	0.104
2.68	0.118	0.116	0.112	0.119	0.119	0.112	0.113	0.115	0.112	0.115	0.108	0.106	0.113	0.118	0.111	0.114	0.111	0.112	0.115	0.116	0.124	0.114	0.111	0.11	0.115	0.109	0.119	0.11	0.108	0.106	0.113	0.11	0.114	0.118	0.11	0.107	0.121	0.112	0.111	0.12	0.108	0.109	0.111	0.119	0.111	0.112	0.109	0.107	0.121	0.111	0.117	0.115	0.12	0.108	0.113	0.111	0.113	0.109	0.11	0.107	0.117	0.11	0.118	0.117	0.11	0.116	0.115	0.106	0.121	0.109	0.107	0.104	0.117	0.113	0.105	0.108	0.113	0.112	0.117	0.114	0.118	0.108	0.111	0.108	0.113	0.114	0.121	0.113	0.114	0.11	0.115	0.117	0.111	0.121	0.113	0.104
2.73	0.117	0.116	0.112	0.119	0.119	0.112	0.113	0.115	0.112	0.115	0.108	0.106	0.113	0.118	0.111	0.113	0.111	0.112	0.115	0.116	0.123	0.114	0.111	0.11	0.115	0.109	0.119	0.11	0.108	0.106	0.113	0.11	0.114	0.118	0.11	0.107	0.121	0.112	0.111	0.12	0.108	0.109	0.11	0.119	0.111	0.112	0.109	0.107	0.122	0.111	0.117	0.115	0.12	0.108	0.113	0.111	0.113	0.109	0.11	0.107	0.117	0.11	0.118	0.117	0.11	0.116	0.115	0.106	0.121	0.109	0.107	0.104	0.117	0.113	0.104	0.108	0.113	0.112	0.117	0.113	0.117	0.108	0.111	0.108	0.113	0.114	0.121	0.112	0.114	0.11	0.115	0.117	0.111	0.121	0.113	0.104
2.78	0.117	0.116	0.112	0.119	0.119	0.112	0.113	0.115	0.112	0.115	0.108	0.106	0.113	0.118	0.111	0.113	0.111	0.112	0.115	0.116	0.123	0.114	0.111	0.11	0.115	0.109	0.118	0.11	0.108	0.106	0.113	0.11	0.114	0.118	0.11	0.107	0.121	0.112	0.11	0.12	0.108	0.109	0.11	0.119	0.111	0.112	0.109	0.107	0.121	0.111	0.117	0.115	0.12	0.108	0.113	0.111	0.113	0.109	0.11	0.107	0.117	0.11	0.118	0.117	0.11	0.116	0.115	0.106	0.121	0.109	0.107	0.104	0.117	0.113	0.105	0.108	0.113	0.112	0.117	0.113	0.117	0.108	0.11	0.108	0.113	0.114	0.121	0.112	0.114	0.11	0.115	0.117	0.111	0.121	0.113	0.104
2.83	0.118	0.116	0.112	0.119	0.119	0.112	0.113	0.115	0.112	0.115	0.108	0.106	0.114	0.118	0.111	0.113	0.111	0.112	0.115	0.115	0.123	0.114	0.111	0.11	0.115	0.109	0.118	0.11	0.109	0.106	0.113	0.11	0.114	0.118	0.11	0.107	0.121	0.112	0.111	0.12	0.108	0.109	0.111	0.119	0.111	0.112	0.109	0.107	0.121	0.111	0.117	0.115	0.12	0.108	0.113	0.111	0.113	0.109	0.11	0.107	0.117	0.11	0.118	0.117	0.11	0.116	0.115	0.106	0.121	0.109	0.107	0.104	0.117	0.113	0.104	0.108	0.112	0.112	0.117	0.113	0.117	0.108	0.11	0.108	0.113	0.114	0.12	0.112	0.114	0.11	0.115	0.117	0.111	0.121	0.113	0.104
2.88	0.118	0.116	0.112	0.119	0.119	0.112	0.113	0.115	0.112	0.115	0.108	0.106	0.114	0.118	0.111	0.113	0.111	0.112	0.115	0.115	0.123	0.114	0.111	0.11	0.115	0.109	0.118	0.11	0.108	0.106	0.113	0.11	0.114	0.118	0.11	0.107	0.121	0.112	0.111	0.12	0.108	0.109	0.11	0.119	0.111	0.112	0.109	0.107	0.121	0.111	0.117	0.115	0.12	0.108	0.113	0.111	0.113	0.109	0.11	0.107	0.117	0.11	0.118	0.117	0.11	0.116	0.115	0.106	0.121	0.109	0.107	0.104	0.117	0.113	0.104	0.108	0.112	0.112	0.117	0.113	0.117	0.108	0.11	0.108	0.113	0.114	0.12	0.112	0.114	0.11	0.114	0.117	0.111	0.121	0.113	0.104
2.93	0.117	0.116	0.112	0.119	0.119	0.111	0.112	0.115	0.112	0.114	0.107	0.106	0.114	0.118	0.111	0.113	0.111	0.112	0.115	0.115	0.123	0.114	0.111	0.11	0.115	0.109	0.118	0.11	0.108	0.106	0.113	0.11	0.114	0.118	0.11	0.107	0.121	0.112	0.111	0.12	0.108	0.109	0.11	0.119	0.111	0.112	0.109	0.107	0.121	0.111	0.117	0.115	0.12	0.108	0.113	0.111	0.113	0.109	0.11	0.107	0.117	0.11	0.118	0.117	0.11	0.116	0.115	0.106	0.121	0.109	0.107	0.104	0.117	0.113	0.104	0.108	0.112	0.112	0.117	0.113	0.117	0.108	0.11	0.108	0.113	0.114	0.12	0.112	0.114	0.11	0.114	0.117	0.111	0.121	0.113	0.104
2.98	0.117	0.116	0.112	0.119	0.119	0.111	0.112	0.115	0.112	0.115	0.108	0.106	0.114	0.118	0.111	0.114	0.111	0.112	0.115	0.115	0.123	0.114	0.111	0.11	0.115	0.109	0.118	0.11	0.109	0.106	0.113	0.11	0.114	0.118	0.11	0.107	0.121	0.112	0.111	0.12	0.108	0.109	0.11	0.119	0.111	0.112	0.109	0.107	0.121	0.111	0.117	0.115	0.12	0.108	0.113	0.111	0.113	0.109	0.11	0.107	0.117	0.11	0.118	0.117	0.11	0.116	0.115	0.106	0.121	0.109	0.107	0.104	0.117	0.113	0.104	0.108	0.112	0.112	0.117	0.113	0.117	0.108	0.11	0.108	0.113	0.114	0.12	0.112	0.114	0.11	0.115	0.116	0.111	0.121	0.113	0.104
3.03	0.118	0.116	0.112	0.119	0.119	0.112	0.112	0.115	0.112	0.115	0.108	0.106	0.114	0.118	0.112	0.114	0.111	0.112	0.115	0.116	0.123	0.114	0.111	0.11	0.115	0.109	0.118	0.11	0.108	0.106	0.113	0.11	0.114	0.118	0.11	0.107	0.121	0.112	0.111	0.12	0.108	0.109	0.11	0.119	0.111	0.112	0.109	0.107	0.121	0.111	0.117	0.115	0.12	0.108	0.113	0.112	0.113	0.109	0.11	0.107	0.117	0.11	0.118	0.117	0.11	0.116	0.115	0.106	0.121	0.109	0.107	0.104	0.117	0.113	0.104	0.108	0.112	0.112	0.117	0.113	0.117	0.108	0.11	0.108	0.113	0.114	0.12	0.112	0.114	0.11	0.115	0.117	0.111	0.121	0.113	0.104
3.08	0.117	0.116	0.112	0.119	0.119	0.111	0.112	0.115	0.112	0.114	0.108	0.106	0.114	0.118	0.112	0.114	0.111	0.112	0.115	0.115	0.123	0.114	0.111	0.11	0.115	0.109	0.118	0.11	0.108	0.106	0.113	0.11	0.114	0.118	0.11	0.107	0.121	0.112	0.111	0.12	0.108	0.109	0.11	0.119	0.111	0.112	0.109	0.107	0.121	0.111	0.117	0.115	0.12	0.108	0.113	0.111	0.113	0.109	0.11	0.107	0.117	0.11	0.118	0.117	0.11	0.116	0.115	0.106	0.121	0.109	0.107	0.104	0.117	0.113	0.104	0.108	0.112	0.112	0.117	0.113	0.117	0.108	0.11	0.108	0.113	0.113	0.12	0.112	0.114	0.11	0.115	0.117	0.111	0.121	0.113	0.105
3.13	0.117	0.116	0.112	0.119	0.119	0.111	0.112	0.115	0.112	0.115	0.108	0.106	0.114	0.118	0.112	0.114	0.111	0.112	0.115	0.115	0.123	0.114	0.111	0.11	0.115	0.109	0.118	0.11	0.108	0.106	0.113	0.11	0.114	0.118	0.11	0.107	0.121	0.112	0.111	0.12	0.109	0.109	0.11	0.119	0.111	0.112	0.109	0.107	0.121	0.111	0.117	0.115	0.12	0.108	0.113	0.111	0.113	0.109	0.11	0.107	0.117	0.11	0.118	0.117	0.11	0.116	0.115	0.106	0.121	0.109	0.107	0.104	0.117	0.113	0.104	0.108	0.112	0.112	0.117	0.113	0.117	0.108	0.11	0.108	0.112	0.113	0.12	0.112	0.114	0.11	0.115	0.116	0.11	0.121	0.113	0.105
3.18	0.117	0.116	0.112	0.119	0.119	0.111	0.112	0.115	0.112	0.115	0.108	0.106	0.114	0.118	0.112	0.114	0.111	0.112	0.115	0.115	0.123	0.114	0.111	0.11	0.115	0.109	0.118	0.11	0.109	0.106	0.113	0.11	0.114	0.118	0.11	0.107	0.121	0.113	0.111	0.12	0.108	0.11	0.111	0.119	0.111	0.112	0.109	0.107	0.121	0.111	0.117	0.115	0.12	0.108	0.113	0.111	0.113	0.109	0.11	0.107	0.117	0.11	0.118	0.117	0.11	0.117	0.115	0.106	0.121	0.109	0.107	0.104	0.117	0.113	0.104	0.108	0.112	0.112	0.117	0.113	0.117	0.108	0.11	0.108	0.112	0.114	0.12	0.112	0.114	0.11	0.115	0.117	0.111	0.121	0.113	0.104
3.23	0.117	0.116	0.112	0.119	0.119	0.111	0.112	0.115	0.112	0.115	0.108	0.106	0.114	0.118	0.112	0.114	0.111	0.112	0.115	0.115	0.123	0.114	0.111	0.11	0.115	0.109	0.118	0.112	0.108	0.106	0.113	0.11	0.114	0.118	0.11	0.107	0.121	0.113	0.111	0.12	0.109	0.109	0.11	0.119	0.111	0.112	0.109	0.107	0.121	0.111	0.117	0.115	0.119	0.108	0.113	0.111	0.113	0.109	0.11	0.107	0.117	0.11	0.118	0.117	0.11	0.117	0.115	0.106	0.121	0.109	0.107	0.104	0.117	0.113	0.104	0.108	0.112	0.112	0.117	0.113	0.117	0.108	0.11	0.108	0.112	0.113	0.12	0.112	0.114	0.11	0.115	0.116	0.111	0.121	0.113	0.104
3.28	0.118	0.116	0.112	0.119	0.119	0.111	0.112	0.115	0.112	0.114	0.108	0.106	0.114	0.119	0.112	0.114	0.111	0.112	0.115	0.115	0.123	0.114	0.111	0.11	0.115	0.109	0.118	0.11	0.109	0.106	0.113	0.11	0.114	0.118	0.11	0.107	0.121	0.112	0.111	0.12	0.108	0.109	0.111	0.119	0.111	0.112	0.109	0.107	0.122	0.111	0.117	0.115	0.12	0.108	0.113	0.111	0.113	0.109	0.11	0.107	0.117	0.11	0.118	0.117	0.11	0.116	0.115	0.106	0.121	0.109	0.107	0.104	0.117	0.113	0.104	0.108	0.112	0.112	0.117	0.113	0.117	0.108	0.11	0.108	0.113	0.113	0.12	0.112	0.114	0.11	0.115	0.117	0.11	0.121	0.113	0.105
3.33	0.117	0.116	0.112	0.119	0.119	0.111	0.112	0.115	0.112	0.114	0.108	0.106	0.114	0.119	0.112	0.114	0.111	0.112	0.115	0.115	0.123	0.114	0.111	0.11	0.115	0.109	0.118	0.11	0.109	0.106	0.113	0.11	0.114	0.118	0.11	0.107	0.121	0.112	0.111	0.12	0.108	0.109	0.11	0.119	0.111	0.112	0.109	0.107	0.121	0.111	0.117	0.115	0.12	0.108	0.113	0.111	0.113	0.109	0.11	0.107	0.117	0.11	0.118	0.117	0.11	0.116	0.115	0.106	0.121	0.109	0.107	0.104	0.117	0.113	0.104	0.108	0.112	0.112	0.117	0.113	0.117	0.108	0.111	0.108	0.112	0.113	0.12	0.112	0.114	0.11	0.114	0.117	0.111	0.121	0.113	0.104
3.38	0.117	0.116	0.112	0.119	0.119	0.111	0.112	0.115	0.112	0.114	0.108	0.106	0.115	0.119	0.112	0.114	0.111	0.112	0.115	0.115	0.123	0.114	0.111	0.11	0.115	0.109	0.118	0.11	0.109	0.106	0.113	0.11	0.114	0.118	0.11	0.107	0.121	0.113	0.111	0.12	0.109	0.109	0.111	0.119	0.111	0.112	0.109	0.107	0.121	0.111	0.117	0.115	0.12	0.108	0.113	0.111	0.113	0.109	0.11	0.107	0.117	0.111	0.118	0.116	0.11	0.116	0.115	0.106	0.121	0.109	0.107	0.104	0.117	0.113	0.104	0.108	0.112	0.112	0.117	0.113	0.117	0.108	0.11	0.108	0.112	0.113	0.12	0.112	0.114	0.11	0.115	0.116	0.11	0.121	0.113	0.104
3.43	0.117	0.116	0.112	0.119	0.119	0.111	0.112	0.115	0.112	0.114	0.108	0.106	0.115	0.119	0.112	0.114	0.111	0.112	0.115	0.115	0.123	0.114	0.111	0.11	0.115	0.109	0.118	0.11	0.109	0.106	0.113	0.11	0.114	0.118	0.11	0.107	0.121	0.112	0.111	0.12	0.108	0.109	0.111	0.119	0.111	0.112	0.109	0.107	0.121	0.111	0.117	0.114	0.119	0.108	0.113	0.111	0.113	0.109	0.11	0.107	0.117	0.11	0.118	0.116	0.11	0.116	0.115	0.106	0.121	0.109	0.107	0.104	0.117	0.113	0.104	0.108	0.112	0.112	0.117	0.113	0.117	0.108	0.11	0.108	0.112	0.113	0.12	0.112	0.114	0.11	0.114	0.116	0.11	0.121	0.113	0.104
3.48	0.117	0.116	0.112	0.119	0.119	0.111	0.112	0.114	0.112	0.114	0.108	0.106	0.115	0.119	0.112	0.114	0.111	0.112	0.115	0.115	0.123	0.114	0.111	0.11	0.115	0.109	0.118	0.11	0.109	0.106	0.113	0.11	0.114	0.118	0.11	0.107	0.121	0.112	0.111	0.12	0.109	0.11	0.111	0.119	0.111	0.112	0.109	0.107	0.121	0.111	0.117	0.115	0.119	0.108	0.113	0.111	0.113	0.109	0.11	0.107	0.117	0.11	0.118	0.116	0.11	0.116	0.115	0.106	0.121	0.109	0.107	0.104	0.117	0.113	0.104	0.108	0.112	0.112	0.117	0.113	0.117	0.108	0.11	0.108	0.112	0.113	0.12	0.112	0.114	0.11	0.114	0.116	0.11	0.121	0.113	0.104
3.53	0.117	0.116	0.112	0.119	0.119	0.111	0.112	0.115	0.112	0.114	0.108	0.106	0.115	0.119	0.113	0.114	0.111	0.112	0.115	0.115	0.123	0.114	0.111	0.11	0.115	0.109	0.118	0.11	0.109	0.106	0.113	0.11	0.114	0.118	0.111	0.107	0.121	0.113	0.111	0.12	0.109	0.11	0.111	0.119	0.111	0.112	0.109	0.107	0.121	0.111	0.117	0.115	0.119	0.108	0.113	0.111	0.113	0.109	0.11	0.107	0.117	0.111	0.118	0.116	0.11	0.116	0.115	0.106	0.121	0.109	0.107	0.104	0.117	0.113	0.105	0.108	0.112	0.112	0.117	0.113	0.117	0.108	0.11	0.108	0.112	0.113	0.12	0.112	0.114	0.11	0.114	0.116	0.11	0.121	0.113	0.104
3.58	0.117	0.116	0.113	0.119	0.119	0.111	0.112	0.115	0.112	0.114	0.108	0.106	0.116	0.12	0.113	0.114	0.111	0.112	0.115	0.115	0.123	0.114	0.111	0.11	0.115	0.109	0.118	0.11	0.109	0.106	0.113	0.11	0.114	0.118	0.111	0.107	0.121	0.113	0.111	0.12	0.109	0.11	0.11	0.119	0.111	0.112	0.109	0.107	0.121	0.111	0.117	0.115	0.119	0.108	0.113	0.111	0.113	0.109	0.11	0.107	0.117	0.11	0.118	0.116	0.11	0.116	0.115	0.106	0.121	0.109	0.107	0.104	0.117	0.113	0.104	0.108	0.112	0.112	0.117	0.113	0.117	0.108	0.11	0.108	0.112	0.113	0.12	0.112	0.114	0.11	0.114	0.116	0.11	0.121	0.113	0.104
3.63	0.117	0.116	0.113	0.119	0.119	0.111	0.112	0.115	0.112	0.114	0.108	0.106	0.116	0.12	0.113	0.115	0.111	0.112	0.115	0.116	0.123	0.114	0.111	0.11	0.116	0.109	0.118	0.11	0.109	0.106	0.113	0.11	0.114	0.118	0.111	0.107	0.121	0.113	0.111	0.12	0.109	0.11	0.111	0.119	0.111	0.112	0.109	0.107	0.121	0.111	0.117	0.115	0.119	0.108	0.113	0.111	0.113	0.109	0.11	0.107	0.117	0.111	0.118	0.116	0.11	0.116	0.115	0.106	0.121	0.109	0.107	0.104	0.117	0.113	0.104	0.108	0.112	0.112	0.117	0.113	0.117	0.108	0.11	0.108	0.112	0.113	0.12	0.112	0.114	0.11	0.114	0.116	0.11	0.121	0.113	0.104
3.68	0.118	0.116	0.113	0.119	0.119	0.111	0.112	0.115	0.112	0.114	0.108	0.106	0.116	0.12	0.113	0.115	0.111	0.112	0.115	0.115	0.123	0.114	0.111	0.11	0.116	0.109	0.118	0.111	0.109	0.106	0.113	0.11	0.114	0.118	0.111	0.107	0.121	0.113	0.111	0.12	0.109	0.11	0.111	0.118	0.111	0.112	0.109	0.107	0.121	0.111	0.117	0.115	0.119	0.108	0.113	0.111	0.113	0.109	0.11	0.107	0.117	0.111	0.118	0.116	0.11	0.116	0.115	0.106	0.121	0.109	0.107	0.104	0.117	0.113	0.104	0.108	0.112	0.112	0.117	0.113	0.117	0.108	0.11	0.108	0.112	0.113	0.12	0.112	0.114	0.11	0.114	0.116	0.11	0.121	0.113	0.104
3.73	0.118	0.117	0.113	0.119	0.119	0.111	0.112	0.115	0.112	0.114	0.108	0.106	0.116	0.121	0.113	0.115	0.111	0.112	0.115	0.115	0.123	0.114	0.111	0.11	0.116	0.11	0.118	0.111	0.109	0.106	0.113	0.11	0.114	0.118	0.111	0.107	0.121	0.113	0.111	0.12	0.109	0.11	0.111	0.119	0.111	0.112	0.109	0.107	0.121	0.111	0.117	0.115	0.119	0.108	0.113	0.111	0.113	0.109	0.11	0.107	0.117	0.111	0.118	0.116	0.11	0.116	0.115	0.106	0.121	0.109	0.107	0.104	0.117	0.113	0.104	0.108	0.112	0.112	0.117	0.113	0.117	0.108	0.11	0.108	0.112	0.113	0.12	0.112	0.114	0.11	0.114	0.116	0.11	0.121	0.113	0.104
3.78	0.118	0.117	0.113	0.119	0.119	0.111	0.112	0.115	0.112	0.114	0.108	0.106	0.117	0.121	0.114	0.115	0.111	0.112	0.115	0.115	0.123	0.114	0.111	0.11	0.116	0.11	0.118	0.111	0.109	0.106	0.113	0.11	0.114	0.118	0.111	0.107	0.121	0.113	0.111	0.12	0.109	0.11	0.111	0.119	0.111	0.111	0.109	0.107	0.121	0.111	0.117	0.115	0.119	0.108	0.113	0.111	0.112	0.109	0.11	0.107	0.117	0.111	0.118	0.116	0.11	0.116	0.115	0.106	0.121	0.108	0.107	0.104	0.117	0.113	0.104	0.108	0.112	0.112	0.117	0.113	0.117	0.108	0.11	0.108	0.112	0.113	0.12	0.112	0.114	0.11	0.114	0.116	0.11	0.121	0.113	0.104
3.83	0.118	0.117	0.113	0.119	0.119	0.111	0.112	0.115	0.112	0.114	0.108	0.106	0.117	0.121	0.114	0.115	0.111	0.112	0.115	0.115	0.123	0.114	0.111	0.11	0.116	0.11	0.118	0.111	0.109	0.106	0.113	0.11	0.114	0.118	0.111	0.107	0.121	0.113	0.111	0.12	0.109	0.109	0.111	0.119	0.111	0.112	0.109	0.107	0.121	0.111	0.117	0.115	0.119	0.108	0.113	0.111	0.113	0.109	0.11	0.107	0.117	0.111	0.118	0.116	0.11	0.116	0.115	0.106	0.121	0.108	0.106	0.104	0.117	0.112	0.104	0.108	0.112	0.112	0.117	0.113	0.117	0.108	0.11	0.108	0.112	0.113	0.12	0.112	0.114	0.11	0.114	0.116	0.11	0.121	0.113	0.104
3.88	0.118	0.117	0.113	0.119	0.119	0.111	0.111	0.115	0.112	0.114	0.108	0.106	0.117	0.122	0.114	0.115	0.111	0.112	0.115	0.115	0.123	0.114	0.111	0.11	0.116	0.11	0.118	0.111	0.109	0.106	0.113	0.11	0.114	0.118	0.111	0.107	0.121	0.113	0.111	0.12	0.109	0.11	0.111	0.119	0.111	0.112	0.109	0.107	0.121	0.111	0.117	0.115	0.119	0.108	0.113	0.111	0.113	0.109	0.11	0.107	0.117	0.111	0.118	0.116	0.11	0.116	0.115	0.106	0.121	0.108	0.107	0.104	0.117	0.113	0.104	0.108	0.112	0.112	0.117	0.113	0.116	0.108	0.11	0.108	0.112	0.113	0.12	0.112	0.114	0.11	0.114	0.116	0.11	0.121	0.113	0.104
3.93	0.118	0.117	0.113	0.12	0.119	0.111	0.111	0.114	0.112	0.114	0.108	0.106	0.118	0.122	0.114	0.115	0.111	0.112	0.115	0.115	0.123	0.114	0.111	0.11	0.116	0.11	0.118	0.111	0.109	0.106	0.113	0.11	0.114	0.118	0.11	0.107	0.121	0.113	0.111	0.12	0.109	0.11	0.111	0.119	0.111	0.111	0.109	0.107	0.121	0.111	0.117	0.115	0.119	0.108	0.113	0.111	0.112	0.109	0.11	0.107	0.117	0.111	0.118	0.116	0.11	0.117	0.115	0.106	0.121	0.109	0.107	0.104	0.117	0.112	0.104	0.108	0.112	0.112	0.117	0.113	0.116	0.108	0.11	0.108	0.112	0.113	0.12	0.112	0.114	0.11	0.114	0.116	0.11	0.121	0.113	0.104
3.98	0.118	0.117	0.113	0.12	0.119	0.111	0.111	0.115	0.112	0.114	0.108	0.106	0.118	0.122	0.115	0.116	0.112	0.112	0.115	0.116	0.123	0.114	0.111	0.11	0.116	0.11	0.118	0.111	0.109	0.106	0.113	0.11	0.114	0.118	0.111	0.107	0.122	0.113	0.111	0.121	0.109	0.11	0.111	0.119	0.111	0.112	0.109	0.107	0.121	0.111	0.117	0.115	0.119	0.108	0.113	0.111	0.113	0.109	0.11	0.107	0.117	0.111	0.118	0.116	0.11	0.116	0.115	0.106	0.121	0.108	0.107	0.104	0.117	0.113	0.104	0.108	0.112	0.112	0.117	0.113	0.116	0.108	0.11	0.108	0.112	0.113	0.12	0.112	0.114	0.11	0.114	0.116	0.11	0.121	0.113	0.104
4.03	0.118	0.117	0.113	0.12	0.119	0.111	0.111	0.115	0.112	0.114	0.107	0.106	0.119	0.122	0.115	0.116	0.112	0.112	0.115	0.116	0.123	0.114	0.111	0.11	0.116	0.11	0.118	0.111	0.109	0.106	0.113	0.11	0.114	0.118	0.11	0.107	0.122	0.113	0.111	0.121	0.109	0.11	0.111	0.119	0.111	0.111	0.109	0.107	0.121	0.111	0.117	0.115	0.119	0.108	0.113	0.111	0.112	0.109	0.11	0.107	0.117	0.111	0.118	0.116	0.11	0.116	0.115	0.106	0.121	0.108	0.107	0.104	0.117	0.113	0.104	0.108	0.112	0.112	0.117	0.113	0.116	0.108	0.11	0.108	0.112	0.113	0.12	0.112	0.114	0.11	0.114	0.116	0.11	0.121	0.113	0.104
4.08	0.118	0.117	0.113	0.12	0.119	0.111	0.112	0.114	0.112	0.114	0.107	0.106	0.119	0.123	0.115	0.116	0.112	0.112	0.115	0.115	0.123	0.113	0.111	0.11	0.116	0.11	0.118	0.111	0.109	0.106	0.113	0.11	0.114	0.118	0.11	0.107	0.122	0.113	0.111	0.12	0.109	0.11	0.111	0.119	0.111	0.111	0.109	0.107	0.121	0.111	0.117	0.115	0.119	0.108	0.113	0.111	0.112	0.109	0.11	0.107	0.117	0.111	0.118	0.116	0.11	0.116	0.115	0.106	0.12	0.108	0.107	0.104	0.117	0.112	0.104	0.108	0.112	0.112	0.117	0.112	0.116	0.108	0.11	0.108	0.112	0.113	0.12	0.112	0.114	0.11	0.114	0.116	0.11	0.121	0.113	0.104
4.13	0.119	0.118	0.114	0.12	0.119	0.112	0.112	0.115	0.112	0.114	0.107	0.106	0.119	0.123	0.116	0.116	0.112	0.112	0.115	0.116	0.123	0.113	0.111	0.11	0.116	0.11	0.118	0.111	0.109	0.106	0.113	0.11	0.114	0.118	0.11	0.107	0.122	0.113	0.112	0.121	0.109	0.11	0.111	0.119	0.111	0.111	0.109	0.107	0.121	0.111	0.117	0.115	0.119	0.108	0.113	0.111	0.113	0.109	0.11	0.107	0.117	0.111	0.118	0.116	0.11	0.116	0.115	0.106	0.121	0.108	0.107	0.104	0.117	0.113	0.104	0.108	0.112	0.112	0.117	0.112	0.116	0.108	0.11	0.108	0.112	0.113	0.12	0.112	0.114	0.11	0.114	0.116	0.11	0.121	0.113	0.104
4.18	0.119	0.117	0.114	0.12	0.119	0.112	0.111	0.115	0.112	0.114	0.108	0.106	0.12	0.123	0.116	0.117	0.112	0.112	0.115	0.115	0.123	0.114	0.111	0.11	0.116	0.11	0.119	0.111	0.109	0.106	0.113	0.11	0.114	0.118	0.11	0.107	0.122	0.113	0.112	0.121	0.109	0.11	0.111	0.119	0.111	0.112	0.109	0.107	0.121	0.111	0.117	0.115	0.119	0.108	0.113	0.111	0.113	0.109	0.11	0.107	0.117	0.111	0.118	0.116	0.11	0.116	0.115	0.106	0.121	0.108	0.107	0.104	0.117	0.113	0.104	0.108	0.112	0.112	0.117	0.113	0.116	0.108	0.11	0.108	0.112	0.113	0.12	0.112	0.114	0.11	0.114	0.116	0.11	0.121	0.113	0.104
4.23	0.119	0.118	0.114	0.12	0.119	0.112	0.111	0.115	0.112	0.114	0.108	0.106	0.121	0.124	0.116	0.117	0.112	0.112	0.115	0.116	0.123	0.114	0.111	0.11	0.116	0.11	0.119	0.111	0.109	0.106	0.113	0.11	0.114	0.118	0.11	0.107	0.122	0.113	0.112	0.121	0.109	0.11	0.111	0.119	0.111	0.111	0.109	0.107	0.121	0.111	0.117	0.115	0.119	0.108	0.113	0.111	0.112	0.109	0.11	0.107	0.117	0.111	0.118	0.116	0.11	0.116	0.115	0.106	0.12	0.108	0.107	0.104	0.117	0.113	0.104	0.108	0.112	0.112	0.117	0.112	0.116	0.108	0.11	0.108	0.112	0.113	0.12	0.112	0.114	0.11	0.114	0.116	0.11	0.121	0.113	0.104
4.28	0.119	0.118	0.114	0.12	0.119	0.112	0.111	0.115	0.112	0.114	0.108	0.106	0.121	0.125	0.117	0.117	0.112	0.112	0.115	0.116	0.123	0.113	0.111	0.11	0.116	0.11	0.119	0.111	0.109	0.106	0.113	0.11	0.114	0.118	0.11	0.107	0.122	0.114	0.112	0.121	0.109	0.11	0.111	0.119	0.111	0.112	0.109	0.107	0.121	0.111	0.117	0.115	0.119	0.108	0.113	0.111	0.112	0.109	0.11	0.107	0.117	0.111	0.118	0.117	0.11	0.116	0.115	0.106	0.12	0.108	0.107	0.104	0.117	0.113	0.104	0.108	0.112	0.112	0.117	0.112	0.116	0.108	0.11	0.108	0.112	0.113	0.12	0.112	0.114	0.11	0.114	0.116	0.11	0.121	0.113	0.104
4.33	0.119	0.118	0.114	0.121	0.119	0.112	0.111	0.115	0.112	0.114	0.107	0.106	0.121	0.125	0.117	0.117	0.112	0.112	0.115	0.116	0.123	0.113	0.111	0.11	0.117	0.11	0.119	0.111	0.109	0.106	0.113	0.11	0.114	0.118	0.11	0.107	0.122	0.114	0.112	0.121	0.109	0.11	0.111	0.119	0.111	0.111	0.109	0.107	0.121	0.111	0.117	0.114	0.119	0.108	0.113	0.111	0.112	0.109	0.11	0.107	0.117	0.111	0.118	0.116	0.11	0.116	0.115	0.106	0.12	0.108	0.107	0.104	0.117	0.113	0.104	0.108	0.112	0.112	0.117	0.112	0.116	0.108	0.11	0.108	0.112	0.113	0.12	0.112	0.114	0.11	0.114	0.116	0.11	0.121	0.113	0.104
4.38	0.12	0.119	0.115	0.121	0.119	0.112	0.112	0.115	0.112	0.114	0.108	0.107	0.122	0.126	0.118	0.118	0.113	0.113	0.115	0.116	0.123	0.114	0.111	0.11	0.117	0.11	0.119	0.112	0.109	0.107	0.113	0.11	0.114	0.118	0.11	0.107	0.122	0.114	0.112	0.121	0.109	0.11	0.111	0.119	0.111	0.111	0.109	0.107	0.121	0.112	0.117	0.114	0.119	0.108	0.113	0.111	0.113	0.109	0.11	0.107	0.117	0.111	0.118	0.117	0.11	0.116	0.115	0.106	0.12	0.108	0.107	0.104	0.117	0.113	0.104	0.108	0.112	0.112	0.117	0.112	0.116	0.108	0.11	0.108	0.112	0.113	0.12	0.112	0.114	0.11	0.114	0.116	0.11	0.121	0.113	0.104
4.43	0.12	0.119	0.115	0.121	0.119	0.112	0.112	0.115	0.112	0.114	0.108	0.106	0.123	0.127	0.118	0.118	0.113	0.113	0.115	0.116	0.123	0.114	0.111	0.11	0.117	0.111	0.119	0.112	0.109	0.107	0.113	0.11	0.114	0.118	0.11	0.107	0.122	0.114	0.112	0.121	0.11	0.11	0.111	0.119	0.111	0.112	0.109	0.107	0.121	0.111	0.117	0.114	0.119	0.108	0.113	0.111	0.112	0.109	0.11	0.107	0.117	0.111	0.118	0.117	0.11	0.116	0.115	0.106	0.12	0.108	0.107	0.104	0.117	0.113	0.104	0.108	0.112	0.112	0.117	0.112	0.116	0.108	0.11	0.108	0.112	0.113	0.12	0.112	0.114	0.11	0.114	0.116	0.11	0.121	0.113	0.104
4.48	0.12	0.119	0.115	0.121	0.119	0.112	0.111	0.115	0.112	0.114	0.108	0.106	0.124	0.127	0.119	0.119	0.113	0.113	0.115	0.116	0.123	0.113	0.111	0.11	0.117	0.111	0.119	0.112	0.109	0.107	0.113	0.11	0.114	0.118	0.11	0.107	0.122	0.114	0.112	0.121	0.109	0.11	0.111	0.119	0.111	0.111	0.109	0.107	0.121	0.112	0.117	0.114	0.119	0.108	0.113	0.111	0.112	0.109	0.11	0.107	0.117	0.111	0.118	0.117	0.11	0.116	0.115	0.106	0.12	0.108	0.107	0.104	0.117	0.112	0.104	0.108	0.112	0.112	0.116	0.112	0.116	0.108	0.11	0.108	0.111	0.113	0.12	0.112	0.114	0.11	0.114	0.116	0.11	0.121	0.113	0.104
4.53	0.12	0.119	0.115	0.121	0.119	0.112	0.111	0.115	0.112	0.114	0.108	0.106	0.124	0.128	0.119	0.119	0.113	0.113	0.115	0.116	0.123	0.113	0.111	0.11	0.117	0.111	0.119	0.112	0.109	0.107	0.113	0.11	0.114	0.118	0.11	0.107	0.122	0.114	0.112	0.121	0.11	0.11	0.111	0.119	0.111	0.111	0.109	0.107	0.121	0.112	0.117	0.114	0.119	0.109	0.113	0.111	0.113	0.109	0.11	0.107	0.117	0.111	0.118	0.117	0.11	0.116	0.115	0.106	0.12	0.108	0.107	0.104	0.117	0.112	0.104	0.108	0.112	0.112	0.117	0.112	0.116	0.108	0.11	0.108	0.111	0.113	0.12	0.112	0.114	0.11	0.114	0.116	0.11	0.121	0.113	0.104
4.58	0.12	0.119	0.116	0.122	0.119	0.112	0.111	0.115	0.112	0.114	0.108	0.106	0.125	0.128	0.12	0.119	0.113	0.113	0.115	0.116	0.123	0.113	0.111	0.11	0.117	0.111	0.119	0.112	0.109	0.107	0.113	0.11	0.114	0.118	0.11	0.107	0.122	0.114	0.112	0.122	0.11	0.11	0.111	0.119	0.111	0.111	0.109	0.107	0.121	0.112	0.117	0.114	0.119	0.108	0.113	0.111	0.112	0.109	0.11	0.107	0.117	0.111	0.118	0.117	0.111	0.116	0.115	0.106	0.12	0.108	0.107	0.104	0.117	0.112	0.104	0.108	0.112	0.112	0.117	0.112	0.116	0.108	0.11	0.108	0.111	0.113	0.12	0.112	0.114	0.11	0.114	0.116	0.11	0.121	0.113	0.104
4.63	0.121	0.12	0.116	0.122	0.12	0.112	0.111	0.115	0.112	0.114	0.107	0.106	0.126	0.129	0.12	0.12	0.113	0.114	0.115	0.116	0.122	0.114	0.111	0.11	0.117	0.111	0.119	0.112	0.109	0.107	0.113	0.11	0.114	0.118	0.11	0.107	0.123	0.114	0.113	0.122	0.11	0.11	0.111	0.119	0.111	0.111	0.109	0.107	0.121	0.112	0.117	0.114	0.119	0.108	0.113	0.111	0.112	0.109	0.11	0.107	0.117	0.111	0.118	0.117	0.111	0.116	0.115	0.106	0.12	0.108	0.107	0.104	0.117	0.112	0.104	0.108	0.112	0.112	0.117	0.112	0.116	0.108	0.11	0.108	0.111	0.113	0.12	0.112	0.114	0.11	0.114	0.116	0.11	0.121	0.113	0.104
4.68	0.121	0.12	0.116	0.122	0.12	0.112	0.114	0.115	0.112	0.114	0.107	0.106	0.127	0.13	0.121	0.12	0.114	0.114	0.115	0.116	0.122	0.114	0.111	0.11	0.117	0.111	0.119	0.112	0.11	0.107	0.113	0.11	0.114	0.118	0.11	0.107	0.123	0.114	0.113	0.122	0.11	0.111	0.111	0.119	0.111	0.111	0.109	0.107	0.121	0.112	0.117	0.114	0.119	0.108	0.113	0.111	0.112	0.109	0.11	0.107	0.117	0.111	0.118	0.117	0.111	0.116	0.115	0.106	0.12	0.108	0.107	0.104	0.117	0.112	0.104	0.108	0.112	0.112	0.116	0.112	0.116	0.108	0.11	0.108	0.111	0.113	0.12	0.112	0.114	0.11	0.114	0.116	0.11	0.121	0.113	0.104
4.73	0.122	0.121	0.117	0.123	0.12	0.113	0.112	0.115	0.112	0.114	0.108	0.106	0.128	0.131	0.122	0.121	0.114	0.114	0.115	0.116	0.122	0.114	0.111	0.11	0.118	0.111	0.119	0.112	0.11	0.107	0.113	0.11	0.114	0.118	0.11	0.107	0.123	0.115	0.113	0.122	0.11	0.111	0.111	0.119	0.111	0.111	0.109	0.107	0.121	0.112	0.117	0.114	0.119	0.108	0.113	0.111	0.112	0.109	0.11	0.107	0.117	0.111	0.118	0.117	0.111	0.116	0.115	0.106	0.12	0.108	0.107	0.104	0.116	0.112	0.104	0.108	0.112	0.112	0.116	0.112	0.116	0.108	0.11	0.108	0.111	0.113	0.12	0.112	0.114	0.11	0.114	0.116	0.11	0.121	0.113	0.104
4.78	0.122	0.121	0.117	0.123	0.12	0.113	0.112	0.115	0.112	0.114	0.108	0.107	0.129	0.132	0.122	0.121	0.114	0.114	0.115	0.116	0.123	0.114	0.111	0.11	0.118	0.112	0.12	0.113	0.11	0.107	0.114	0.11	0.114	0.118	0.11	0.107	0.123	0.115	0.113	0.122	0.11	0.111	0.111	0.119	0.111	0.111	0.109	0.107	0.121	0.112	0.117	0.114	0.119	0.108	0.113	0.111	0.112	0.109	0.11	0.107	0.117	0.111	0.118	0.117	0.111	0.117	0.115	0.106	0.12	0.108	0.107	0.104	0.116	0.112	0.104	0.108	0.112	0.112	0.117	0.112	0.116	0.108	0.11	0.108	0.111	0.113	0.12	0.112	0.114	0.11	0.114	0.116	0.11	0.121	0.113	0.104
4.83	0.122	0.121	0.117	0.123	0.12	0.113	0.112	0.115	0.112	0.114	0.108	0.106	0.13	0.133	0.123	0.122	0.114	0.114	0.116	0.116	0.122	0.113	0.111	0.11	0.118	0.112	0.12	0.113	0.11	0.107	0.113	0.11	0.114	0.118	0.11	0.107	0.123	0.115	0.113	0.122	0.11	0.111	0.111	0.119	0.111	0.111	0.109	0.107	0.121	0.112	0.117	0.114	0.119	0.108	0.113	0.111	0.112	0.108	0.11	0.107	0.117	0.111	0.118	0.117	0.111	0.116	0.115	0.106	0.12	0.108	0.107	0.104	0.116	0.112	0.104	0.108	0.112	0.112	0.116	0.112	0.116	0.108	0.11	0.108	0.111	0.113	0.12	0.112	0.113	0.11	0.114	0.116	0.11	0.121	0.113	0.104
4.88	0.123	0.121	0.117	0.123	0.12	0.113	0.112	0.115	0.112	0.114	0.108	0.106	0.131	0.133	0.123	0.122	0.115	0.115	0.116	0.116	0.122	0.113	0.11	0.11	0.118	0.112	0.12	0.113	0.11	0.107	0.114	0.11	0.114	0.118	0.11	0.107	0.123	0.115	0.113	0.122	0.11	0.111	0.111	0.119	0.111	0.111	0.109	0.107	0.121	0.112	0.117	0.114	0.119	0.108	0.113	0.111	0.112	0.108	0.11	0.107	0.117	0.111	0.118	0.117	0.111	0.116	0.115	0.106	0.12	0.108	0.106	0.104	0.116	0.113	0.104	0.108	0.112	0.112	0.117	0.112	0.116	0.108	0.11	0.108	0.111	0.113	0.12	0.112	0.114	0.11	0.114	0.115	0.11	0.121	0.113	0.104
4.93	0.123	0.122	0.118	0.124	0.12	0.113	0.112	0.115	0.112	0.114	0.107	0.106	0.132	0.134	0.124	0.123	0.115	0.115	0.116	0.116	0.122	0.113	0.111	0.11	0.118	0.112	0.12	0.113	0.11	0.107	0.114	0.11	0.114	0.118	0.11	0.107	0.123	0.116	0.113	0.122	0.11	0.111	0.111	0.119	0.111	0.111	0.109	0.107	0.121	0.112	0.117	0.114	0.119	0.108	0.113	0.111	0.112	0.108	0.11	0.107	0.117	0.111	0.118	0.117	0.111	0.116	0.115	0.106	0.12	0.108	0.106	0.104	0.116	0.112	0.104	0.108	0.112	0.112	0.116	0.112	0.115	0.108	0.11	0.108	0.111	0.113	0.12	0.112	0.113	0.11	0.114	0.115	0.11	0.12	0.113	0.104
4.98	0.124	0.122	0.118	0.124	0.121	0.113	0.112	0.115	0.112	0.114	0.108	0.106	0.133	0.135	0.125	0.123	0.115	0.115	0.116	0.116	0.122	0.113	0.111	0.11	0.119	0.112	0.12	0.113	0.11	0.107	0.114	0.11	0.114	0.118	0.11	0.107	0.123	0.116	0.114	0.123	0.11	0.111	0.112	0.119	0.111	0.111	0.109	0.107	0.121	0.112	0.117	0.114	0.119	0.108	0.113	0.111	0.112	0.109	0.11	0.107	0.117	0.112	0.118	0.117	0.111	0.116	0.115	0.106	0.12	0.108	0.106	0.104	0.116	0.112	0.104	0.108	0.112	0.112	0.116	0.112	0.115	0.108	0.11	0.108	0.111	0.113	0.12	0.112	0.114	0.11	0.114	0.115	0.11	0.12	0.113	0.104
5.03	0.125	0.123	0.119	0.125	0.121	0.113	0.112	0.115	0.112	0.114	0.108	0.106	0.135	0.137	0.126	0.125	0.116	0.115	0.116	0.116	0.122	0.113	0.111	0.11	0.119	0.112	0.12	0.113	0.11	0.107	0.114	0.11	0.114	0.118	0.11	0.107	0.124	0.116	0.114	0.123	0.11	0.111	0.112	0.119	0.111	0.111	0.109	0.107	0.121	0.112	0.117	0.114	0.119	0.108	0.113	0.111	0.112	0.108	0.11	0.107	0.117	0.111	0.118	0.117	0.111	0.117	0.115	0.106	0.12	0.108	0.107	0.104	0.116	0.112	0.104	0.108	0.112	0.112	0.116	0.112	0.115	0.108	0.11	0.108	0.111	0.113	0.12	0.112	0.113	0.11	0.114	0.115	0.11	0.12	0.113	0.104
5.08	0.125	0.124	0.119	0.126	0.121	0.114	0.112	0.116	0.112	0.114	0.108	0.106	0.136	0.138	0.127	0.125	0.116	0.116	0.116	0.116	0.122	0.113	0.111	0.11	0.119	0.113	0.121	0.114	0.11	0.108	0.114	0.11	0.114	0.118	0.11	0.107	0.124	0.116	0.114	0.123	0.111	0.111	0.112	0.119	0.111	0.111	0.109	0.107	0.121	0.112	0.117	0.114	0.119	0.109	0.113	0.111	0.112	0.109	0.11	0.107	0.117	0.112	0.118	0.117	0.111	0.117	0.115	0.106	0.12	0.108	0.107	0.104	0.116	0.113	0.104	0.108	0.112	0.112	0.116	0.112	0.116	0.108	0.11	0.108	0.111	0.113	0.12	0.112	0.114	0.11	0.114	0.115	0.11	0.12	0.113	0.104
5.13	0.126	0.124	0.12	0.126	0.121	0.114	0.113	0.116	0.111	0.114	0.108	0.106	0.137	0.139	0.128	0.126	0.116	0.116	0.116	0.116	0.122	0.113	0.11	0.11	0.119	0.113	0.121	0.114	0.11	0.107	0.114	0.11	0.113	0.117	0.11	0.107	0.124	0.116	0.114	0.123	0.111	0.111	0.112	0.119	0.111	0.111	0.109	0.107	0.121	0.112	0.117	0.114	0.119	0.109	0.113	0.111	0.112	0.108	0.11	0.107	0.117	0.112	0.118	0.117	0.111	0.117	0.114	0.106	0.12	0.108	0.106	0.104	0.116	0.112	0.104	0.108	0.111	0.112	0.116	0.112	0.115	0.108	0.11	0.108	0.111	0.113	0.12	0.112	0.114	0.11	0.114	0.115	0.11	0.12	0.113	0.104
5.18	0.126	0.124	0.12	0.126	0.121	0.114	0.112	0.116	0.111	0.114	0.107	0.106	0.138	0.139	0.128	0.126	0.116	0.116	0.116	0.116	0.122	0.113	0.111	0.11	0.12	0.113	0.121	0.114	0.11	0.108	0.114	0.11	0.114	0.117	0.11	0.107	0.124	0.117	0.115	0.124	0.111	0.111	0.112	0.119	0.111	0.111	0.109	0.107	0.121	0.112	0.117	0.114	0.119	0.108	0.113	0.111	0.112	0.108	0.11	0.107	0.117	0.112	0.118	0.117	0.111	0.117	0.115	0.106	0.12	0.108	0.106	0.104	0.116	0.112	0.104	0.108	0.112	0.112	0.116	0.112	0.115	0.108	0.11	0.108	0.111	0.113	0.12	0.112	0.113	0.11	0.114	0.115	0.11	0.12	0.113	0.104
5.23	0.127	0.125	0.121	0.127	0.122	0.114	0.112	0.116	0.112	0.114	0.108	0.106	0.14	0.142	0.13	0.128	0.117	0.117	0.116	0.117	0.122	0.113	0.111	0.11	0.12	0.113	0.121	0.115	0.111	0.108	0.114	0.11	0.114	0.118	0.11	0.107	0.125	0.117	0.115	0.124	0.111	0.112	0.112	0.119	0.111	0.111	0.109	0.107	0.121	0.112	0.117	0.114	0.119	0.109	0.113	0.111	0.112	0.108	0.11	0.107	0.117	0.112	0.118	0.117	0.111	0.117	0.115	0.106	0.12	0.108	0.107	0.104	0.116	0.112	0.104	0.108	0.112	0.112	0.116	0.112	0.115	0.108	0.11	0.108	0.111	0.113	0.12	0.112	0.114	0.11	0.114	0.115	0.11	0.12	0.113	0.104
5.28	0.128	0.126	0.122	0.127	0.122	0.115	0.112	0.116	0.112	0.114	0.107	0.106	0.142	0.143	0.131	0.128	0.117	0.117	0.116	0.117	0.122	0.113	0.111	0.11	0.12	0.114	0.121	0.115	0.111	0.108	0.114	0.11	0.113	0.117	0.11	0.107	0.125	0.117	0.115	0.124	0.111	0.112	0.112	0.119	0.11	0.111	0.109	0.107	0.121	0.112	0.117	0.114	0.119	0.108	0.113	0.111	0.112	0.108	0.11	0.107	0.117	0.112	0.118	0.117	0.111	0.117	0.115	0.106	0.12	0.108	0.106	0.104	0.116	0.112	0.104	0.108	0.112	0.112	0.116	0.112	0.115	0.108	0.11	0.108	0.111	0.113	0.12	0.112	0.113	0.11	0.114	0.115	0.11	0.12	0.112	0.104
5.33	0.129	0.127	0.122	0.128	0.122	0.115	0.112	0.116	0.112	0.114	0.108	0.106	0.144	0.145	0.132	0.129	0.118	0.117	0.116	0.117	0.122	0.113	0.111	0.11	0.121	0.114	0.121	0.115	0.111	0.108	0.114	0.11	0.114	0.117	0.11	0.107	0.125	0.118	0.116	0.124	0.111	0.112	0.112	0.119	0.111	0.111	0.109	0.107	0.121	0.112	0.117	0.114	0.119	0.109	0.113	0.111	0.112	0.108	0.11	0.107	0.117	0.112	0.118	0.117	0.111	0.117	0.115	0.106	0.12	0.108	0.107	0.104	0.116	0.112	0.104	0.108	0.112	0.112	0.116	0.112	0.115	0.108	0.11	0.108	0.111	0.113	0.12	0.112	0.114	0.11	0.114	0.115	0.11	0.12	0.112	0.104
5.38	0.13	0.127	0.123	0.128	0.123	0.116	0.113	0.116	0.111	0.114	0.108	0.106	0.145	0.146	0.133	0.13	0.118	0.118	0.116	0.117	0.122	0.113	0.11	0.11	0.121	0.114	0.122	0.115	0.111	0.108	0.114	0.111	0.114	0.117	0.11	0.107	0.125	0.118	0.116	0.125	0.111	0.112	0.112	0.119	0.111	0.111	0.109	0.107	0.121	0.113	0.117	0.114	0.119	0.109	0.113	0.111	0.112	0.108	0.11	0.107	0.117	0.112	0.118	0.117	0.111	0.117	0.115	0.106	0.12	0.108	0.106	0.104	0.116	0.112	0.104	0.108	0.112	0.112	0.116	0.112	0.115	0.108	0.11	0.108	0.111	0.113	0.12	0.112	0.113	0.11	0.114	0.115	0.11	0.12	0.112	0.104
5.43	0.13	0.128	0.123	0.129	0.123	0.116	0.113	0.116	0.111	0.114	0.108	0.106	0.147	0.148	0.134	0.131	0.119	0.118	0.117	0.117	0.122	0.113	0.111	0.11	0.122	0.115	0.122	0.116	0.111	0.108	0.114	0.111	0.113	0.117	0.11	0.107	0.126	0.118	0.116	0.125	0.111	0.112	0.112	0.12	0.111	0.111	0.109	0.107	0.121	0.112	0.117	0.114	0.119	0.109	0.113	0.111	0.112	0.108	0.11	0.107	0.117	0.112	0.118	0.117	0.111	0.117	0.115	0.106	0.12	0.108	0.107	0.104	0.116	0.112	0.104	0.108	0.112	0.112	0.116	0.112	0.115	0.108	0.11	0.108	0.111	0.113	0.12	0.112	0.113	0.11	0.114	0.115	0.11	0.12	0.113	0.104
5.48	0.131	0.129	0.124	0.129	0.123	0.116	0.113	0.116	0.112	0.114	0.108	0.106	0.148	0.149	0.136	0.132	0.119	0.119	0.117	0.117	0.122	0.113	0.11	0.11	0.122	0.115	0.122	0.116	0.111	0.108	0.114	0.111	0.113	0.117	0.11	0.107	0.126	0.119	0.117	0.125	0.112	0.112	0.112	0.119	0.111	0.111	0.108	0.107	0.121	0.113	0.117	0.114	0.119	0.109	0.113	0.111	0.112	0.108	0.11	0.107	0.117	0.112	0.118	0.117	0.111	0.117	0.115	0.106	0.12	0.108	0.106	0.104	0.116	0.112	0.104	0.108	0.111	0.112	0.116	0.112	0.115	0.108	0.11	0.108	0.111	0.113	0.12	0.112	0.113	0.11	0.114	0.115	0.11	0.12	0.112	0.104
5.53	0.132	0.13	0.124	0.129	0.123	0.116	0.113	0.117	0.111	0.114	0.108	0.106	0.15	0.151	0.138	0.133	0.119	0.119	0.117	0.117	0.122	0.113	0.111	0.11	0.123	0.115	0.123	0.116	0.112	0.108	0.114	0.111	0.114	0.117	0.11	0.107	0.126	0.119	0.117	0.126	0.112	0.112	0.112	0.119	0.111	0.111	0.109	0.107	0.121	0.113	0.117	0.114	0.119	0.109	0.113	0.111	0.112	0.109	0.11	0.107	0.117	0.112	0.118	0.117	0.111	0.117	0.115	0.106	0.12	0.108	0.106	0.104	0.115	0.112	0.104	0.108	0.111	0.112	0.116	0.112	0.115	0.108	0.11	0.108	0.111	0.113	0.119	0.111	0.113	0.11	0.113	0.115	0.11	0.12	0.112	0.104
5.58	0.133	0.13	0.125	0.13	0.123	0.116	0.113	0.117	0.111	0.114	0.107	0.106	0.151	0.152	0.139	0.134	0.12	0.12	0.117	0.117	0.122	0.113	0.111	0.11	0.123	0.116	0.123	0.117	0.112	0.109	0.114	0.111	0.113	0.117	0.11	0.107	0.127	0.12	0.117	0.126	0.112	0.112	0.112	0.12	0.111	0.111	0.109	0.107	0.121	0.113	0.118	0.114	0.119	0.109	0.113	0.111	0.112	0.108	0.11	0.107	0.117	0.112	0.118	0.117	0.111	0.117	0.115	0.106	0.12	0.108	0.106	0.104	0.116	0.112	0.104	0.108	0.112	0.112	0.116	0.112	0.115	0.108	0.11	0.108	0.111	0.113	0.119	0.111	0.113	0.11	0.113	0.115	0.11	0.12	0.112	0.104
5.63	0.134	0.131	0.126	0.132	0.124	0.117	0.113	0.117	0.111	0.114	0.108	0.106	0.153	0.153	0.141	0.136	0.121	0.12	0.117	0.117	0.122	0.113	0.111	0.11	0.124	0.116	0.124	0.117	0.112	0.109	0.115	0.111	0.113	0.117	0.11	0.107	0.127	0.12	0.118	0.127	0.112	0.113	0.113	0.12	0.111	0.111	0.109	0.107	0.121	0.113	0.118	0.114	0.119	0.109	0.113	0.111	0.112	0.108	0.11	0.107	0.118	0.113	0.119	0.117	0.111	0.117	0.115	0.106	0.12	0.108	0.107	0.104	0.116	0.112	0.104	0.108	0.112	0.112	0.116	0.112	0.115	0.108	0.11	0.108	0.111	0.113	0.12	0.112	0.113	0.11	0.114	0.115	0.11	0.12	0.113	0.104
5.68	0.135	0.132	0.127	0.132	0.124	0.117	0.113	0.117	0.111	0.114	0.108	0.106	0.155	0.155	0.142	0.137	0.121	0.121	0.117	0.118	0.122	0.113	0.111	0.11	0.124	0.117	0.124	0.118	0.112	0.109	0.115	0.111	0.113	0.117	0.11	0.107	0.127	0.121	0.118	0.127	0.112	0.113	0.113	0.119	0.111	0.111	0.108	0.107	0.122	0.113	0.118	0.115	0.119	0.109	0.113	0.111	0.112	0.108	0.11	0.107	0.118	0.112	0.118	0.118	0.111	0.117	0.115	0.106	0.12	0.108	0.106	0.104	0.115	0.112	0.104	0.108	0.111	0.112	0.116	0.112	0.115	0.108	0.11	0.108	0.111	0.113	0.119	0.111	0.113	0.11	0.113	0.115	0.11	0.12	0.112	0.104
5.73	0.136	0.133	0.127	0.132	0.124	0.117	0.113	0.117	0.111	0.114	0.107	0.106	0.156	0.156	0.143	0.138	0.122	0.121	0.117	0.118	0.122	0.113	0.11	0.11	0.125	0.117	0.124	0.118	0.112	0.109	0.115	0.111	0.113	0.117	0.11	0.107	0.128	0.121	0.119	0.127	0.112	0.113	0.113	0.119	0.11	0.111	0.109	0.107	0.121	0.113	0.118	0.115	0.119	0.109	0.113	0.111	0.112	0.108	0.11	0.107	0.118	0.113	0.118	0.117	0.111	0.117	0.114	0.106	0.12	0.108	0.106	0.104	0.115	0.113	0.104	0.108	0.111	0.111	0.116	0.112	0.115	0.108	0.11	0.108	0.111	0.113	0.119	0.111	0.113	0.11	0.113	0.115	0.11	0.12	0.112	0.104
5.78	0.138	0.135	0.129	0.133	0.125	0.118	0.114	0.117	0.111	0.114	0.108	0.106	0.16	0.159	0.145	0.14	0.123	0.122	0.118	0.118	0.122	0.113	0.111	0.11	0.126	0.118	0.125	0.119	0.113	0.11	0.115	0.111	0.114	0.117	0.11	0.107	0.128	0.122	0.119	0.128	0.113	0.113	0.113	0.12	0.111	0.111	0.109	0.107	0.122	0.113	0.118	0.115	0.119	0.109	0.113	0.112	0.112	0.108	0.11	0.107	0.118	0.113	0.119	0.118	0.111	0.117	0.115	0.107	0.12	0.108	0.107	0.104	0.116	0.112	0.104	0.108	0.112	0.112	0.116	0.112	0.115	0.108	0.11	0.108	0.111	0.113	0.12	0.112	0.113	0.11	0.113	0.115	0.11	0.12	0.113	0.104
5.83	0.139	0.135	0.129	0.133	0.125	0.118	0.114	0.117	0.111	0.114	0.107	0.106	0.16	0.159	0.146	0.141	0.123	0.123	0.118	0.118	0.122	0.113	0.111	0.11	0.126	0.118	0.126	0.119	0.112	0.11	0.115	0.111	0.113	0.117	0.11	0.107	0.128	0.123	0.12	0.128	0.113	0.113	0.113	0.12	0.11	0.111	0.109	0.107	0.122	0.113	0.118	0.115	0.119	0.109	0.113	0.112	0.112	0.108	0.11	0.107	0.118	0.113	0.119	0.117	0.111	0.117	0.115	0.107	0.12	0.108	0.106	0.104	0.115	0.112	0.104	0.108	0.111	0.111	0.116	0.112	0.115	0.108	0.11	0.108	0.111	0.113	0.119	0.111	0.113	0.11	0.113	0.115	0.11	0.12	0.112	0.104
5.88	0.14	0.136	0.13	0.134	0.126	0.119	0.114	0.118	0.111	0.114	0.108	0.106	0.163	0.162	0.148	0.142	0.124	0.123	0.118	0.119	0.122	0.113	0.11	0.11	0.127	0.119	0.127	0.12	0.113	0.11	0.115	0.111	0.113	0.117	0.11	0.107	0.129	0.123	0.12	0.129	0.113	0.114	0.113	0.12	0.111	0.111	0.109	0.107	0.122	0.114	0.118	0.115	0.119	0.109	0.113	0.112	0.112	0.108	0.11	0.107	0.118	0.113	0.119	0.118	0.111	0.117	0.115	0.107	0.12	0.108	0.107	0.104	0.115	0.112	0.104	0.108	0.112	0.112	0.116	0.112	0.115	0.108	0.11	0.108	0.111	0.113	0.119	0.112	0.113	0.11	0.113	0.115	0.11	0.12	0.112	0.104
5.93	0.141	0.138	0.132	0.136	0.127	0.119	0.114	0.118	0.111	0.114	0.107	0.106	0.166	0.164	0.15	0.144	0.125	0.124	0.118	0.119	0.122	0.113	0.111	0.11	0.128	0.119	0.127	0.12	0.113	0.11	0.115	0.111	0.113	0.117	0.11	0.107	0.13	0.124	0.121	0.129	0.114	0.114	0.113	0.12	0.11	0.111	0.109	0.107	0.122	0.113	0.118	0.115	0.119	0.109	0.113	0.111	0.112	0.108	0.11	0.107	0.118	0.113	0.119	0.118	0.111	0.117	0.115	0.107	0.12	0.108	0.106	0.104	0.115	0.112	0.104	0.108	0.111	0.112	0.116	0.112	0.115	0.108	0.11	0.108	0.111	0.113	0.119	0.111	0.113	0.11	0.113	0.115	0.11	0.12	0.112	0.104
5.98	0.143	0.139	0.133	0.137	0.127	0.12	0.115	0.118	0.111	0.114	0.108	0.106	0.17	0.167	0.152	0.146	0.126	0.125	0.119	0.119	0.122	0.113	0.111	0.11	0.129	0.12	0.128	0.121	0.113	0.11	0.116	0.112	0.113	0.117	0.11	0.107	0.13	0.125	0.122	0.13	0.114	0.114	0.113	0.12	0.11	0.111	0.109	0.107	0.122	0.114	0.118	0.115	0.119	0.11	0.113	0.112	0.112	0.108	0.11	0.107	0.118	0.114	0.119	0.118	0.111	0.117	0.115	0.107	0.12	0.108	0.107	0.104	0.115	0.112	0.104	0.108	0.112	0.112	0.116	0.112	0.115	0.108	0.11	0.108	0.111	0.113	0.119	0.112	0.113	0.11	0.113	0.115	0.11	0.12	0.113	0.104
6.03	0.145	0.141	0.134	0.137	0.128	0.121	0.115	0.119	0.111	0.114	0.107	0.106	0.172	0.169	0.153	0.147	0.126	0.126	0.119	0.119	0.122	0.113	0.111	0.11	0.13	0.121	0.128	0.121	0.114	0.11	0.115	0.112	0.113	0.117	0.11	0.107	0.131	0.126	0.123	0.131	0.114	0.114	0.114	0.12	0.111	0.111	0.109	0.107	0.122	0.114	0.118	0.115	0.119	0.109	0.113	0.112	0.112	0.108	0.11	0.107	0.118	0.114	0.119	0.118	0.111	0.117	0.115	0.107	0.12	0.108	0.107	0.104	0.115	0.112	0.104	0.108	0.111	0.112	0.116	0.112	0.115	0.108	0.11	0.108	0.111	0.113	0.119	0.112	0.113	0.11	0.113	0.115	0.11	0.12	0.113	0.104
6.08	0.146	0.142	0.135	0.138	0.128	0.121	0.115	0.119	0.111	0.114	0.107	0.106	0.175	0.171	0.155	0.149	0.127	0.126	0.119	0.119	0.122	0.113	0.111	0.11	0.131	0.121	0.129	0.122	0.114	0.111	0.115	0.112	0.113	0.117	0.11	0.106	0.131	0.127	0.123	0.131	0.114	0.114	0.113	0.12	0.11	0.111	0.108	0.107	0.122	0.114	0.118	0.115	0.119	0.109	0.113	0.112	0.112	0.108	0.11	0.107	0.119	0.114	0.119	0.118	0.112	0.117	0.115	0.106	0.119	0.108	0.106	0.104	0.115	0.112	0.104	0.107	0.111	0.111	0.116	0.112	0.115	0.108	0.11	0.108	0.111	0.113	0.119	0.111	0.113	0.109	0.113	0.115	0.11	0.12	0.112	0.104
6.13	0.148	0.143	0.137	0.14	0.129	0.122	0.115	0.119	0.111	0.114	0.108	0.106	0.179	0.174	0.157	0.151	0.128	0.127	0.119	0.12	0.122	0.113	0.111	0.11	0.132	0.122	0.13	0.123	0.114	0.111	0.116	0.112	0.113	0.117	0.11	0.107	0.132	0.128	0.124	0.132	0.115	0.115	0.114	0.12	0.11	0.111	0.108	0.107	0.122	0.114	0.119	0.115	0.119	0.109	0.113	0.112	0.112	0.108	0.11	0.107	0.119	0.114	0.119	0.118	0.112	0.117	0.115	0.107	0.12	0.108	0.107	0.104	0.115	0.112	0.104	0.108	0.111	0.112	0.116	0.111	0.115	0.108	0.11	0.108	0.111	0.113	0.119	0.112	0.113	0.109	0.113	0.115	0.11	0.12	0.112	0.104
6.18	0.15	0.145	0.138	0.141	0.129	0.122	0.115	0.119	0.111	0.114	0.107	0.106	0.182	0.178	0.159	0.152	0.129	0.128	0.12	0.12	0.122	0.113	0.111	0.11	0.133	0.123	0.131	0.124	0.114	0.111	0.116	0.112	0.113	0.117	0.11	0.107	0.132	0.128	0.125	0.133	0.115	0.115	0.114	0.12	0.11	0.111	0.108	0.107	0.123	0.114	0.119	0.115	0.119	0.11	0.113	0.112	0.112	0.108	0.11	0.107	0.119	0.114	0.119	0.118	0.112	0.117	0.115	0.107	0.119	0.108	0.107	0.104	0.115	0.112	0.104	0.107	0.111	0.111	0.116	0.111	0.115	0.108	0.11	0.108	0.111	0.113	0.119	0.111	0.113	0.109	0.113	0.115	0.11	0.12	0.112	0.104
6.23	0.152	0.147	0.14	0.142	0.13	0.123	0.116	0.12	0.111	0.114	0.108	0.106	0.185	0.18	0.161	0.154	0.13	0.129	0.12	0.12	0.122	0.113	0.111	0.11	0.134	0.124	0.131	0.124	0.115	0.111	0.116	0.112	0.113	0.117	0.11	0.107	0.133	0.129	0.126	0.134	0.115	0.116	0.114	0.12	0.11	0.111	0.109	0.107	0.123	0.115	0.119	0.115	0.119	0.11	0.113	0.112	0.112	0.108	0.11	0.107	0.119	0.115	0.119	0.118	0.112	0.117	0.115	0.107	0.12	0.108	0.107	0.104	0.115	0.112	0.104	0.108	0.111	0.112	0.116	0.112	0.115	0.108	0.11	0.108	0.111	0.113	0.119	0.112	0.113	0.11	0.113	0.115	0.11	0.12	0.113	0.104
6.28	0.153	0.148	0.142	0.143	0.131	0.124	0.116	0.12	0.111	0.114	0.108	0.106	0.188	0.184	0.163	0.156	0.131	0.13	0.12	0.121	0.122	0.113	0.111	0.11	0.135	0.125	0.132	0.125	0.115	0.111	0.116	0.112	0.113	0.117	0.11	0.106	0.134	0.131	0.127	0.134	0.116	0.116	0.114	0.12	0.11	0.111	0.109	0.107	0.123	0.115	0.119	0.115	0.119	0.11	0.113	0.112	0.112	0.108	0.11	0.107	0.119	0.115	0.12	0.118	0.112	0.117	0.116	0.107	0.12	0.108	0.107	0.104	0.115	0.112	0.104	0.108	0.111	0.111	0.116	0.112	0.115	0.108	0.11	0.108	0.111	0.113	0.119	0.111	0.113	0.11	0.113	0.115	0.11	0.12	0.112	0.104
6.33	0.155	0.15	0.143	0.145	0.131	0.125	0.116	0.12	0.111	0.114	0.107	0.106	0.191	0.186	0.166	0.158	0.132	0.131	0.12	0.121	0.122	0.113	0.111	0.11	0.136	0.126	0.133	0.126	0.115	0.112	0.116	0.112	0.113	0.117	0.11	0.106	0.135	0.132	0.128	0.135	0.116	0.116	0.114	0.121	0.11	0.111	0.109	0.107	0.123	0.115	0.119	0.115	0.119	0.11	0.113	0.112	0.112	0.108	0.11	0.107	0.12	0.115	0.12	0.118	0.112	0.117	0.115	0.107	0.12	0.108	0.107	0.104	0.115	0.112	0.104	0.107	0.111	0.112	0.116	0.111	0.115	0.108	0.11	0.108	0.111	0.113	0.119	0.111	0.113	0.11	0.113	0.115	0.11	0.12	0.112	0.104
6.38	0.157	0.152	0.145	0.146	0.132	0.126	0.117	0.121	0.111	0.114	0.107	0.106	0.194	0.19	0.168	0.16	0.133	0.132	0.121	0.121	0.122	0.113	0.11	0.11	0.137	0.127	0.134	0.127	0.116	0.112	0.116	0.112	0.113	0.117	0.11	0.106	0.135	0.133	0.128	0.136	0.117	0.116	0.115	0.121	0.11	0.111	0.108	0.107	0.124	0.115	0.119	0.115	0.119	0.11	0.113	0.112	0.112	0.108	0.11	0.107	0.119	0.115	0.12	0.118	0.112	0.118	0.115	0.107	0.119	0.108	0.106	0.104	0.115	0.112	0.104	0.107	0.111	0.111	0.116	0.111	0.114	0.107	0.11	0.108	0.111	0.112	0.119	0.111	0.113	0.109	0.113	0.115	0.11	0.12	0.112	0.104
6.43	0.158	0.153	0.146	0.148	0.133	0.126	0.117	0.121	0.111	0.114	0.108	0.106	0.198	0.192	0.174	0.163	0.134	0.133	0.121	0.121	0.122	0.113	0.11	0.11	0.139	0.128	0.135	0.128	0.116	0.112	0.117	0.113	0.113	0.117	0.11	0.106	0.136	0.134	0.13	0.137	0.117	0.117	0.115	0.121	0.11	0.111	0.109	0.107	0.124	0.116	0.119	0.116	0.119	0.11	0.113	0.112	0.112	0.108	0.11	0.107	0.12	0.116	0.12	0.119	0.112	0.118	0.115	0.107	0.119	0.108	0.107	0.104	0.115	0.112	0.104	0.108	0.111	0.111	0.116	0.111	0.114	0.108	0.11	0.108	0.111	0.113	0.119	0.111	0.113	0.11	0.113	0.115	0.11	0.12	0.112	0.104
6.48	0.16	0.154	0.148	0.15	0.133	0.127	0.117	0.122	0.111	0.114	0.108	0.106	0.202	0.196	0.178	0.166	0.135	0.135	0.121	0.122	0.122	0.113	0.11	0.11	0.14	0.129	0.136	0.129	0.116	0.113	0.117	0.113	0.113	0.117	0.11	0.106	0.137	0.135	0.131	0.138	0.117	0.117	0.115	0.121	0.11	0.111	0.109	0.107	0.124	0.116	0.119	0.116	0.119	0.11	0.113	0.112	0.112	0.108	0.11	0.107	0.12	0.116	0.12	0.119	0.112	0.118	0.115	0.107	0.119	0.108	0.106	0.104	0.115	0.112	0.104	0.108	0.111	0.111	0.116	0.111	0.115	0.108	0.11	0.108	0.111	0.113	0.119	0.111	0.113	0.11	0.113	0.115	0.11	0.12	0.112	0.104
6.53	0.162	0.156	0.149	0.151	0.134	0.128	0.118	0.122	0.111	0.114	0.107	0.106	0.199	0.199	0.182	0.168	0.137	0.135	0.122	0.122	0.122	0.113	0.111	0.11	0.142	0.13	0.137	0.13	0.117	0.113	0.117	0.113	0.113	0.117	0.11	0.106	0.138	0.137	0.132	0.139	0.118	0.118	0.115	0.121	0.11	0.111	0.109	0.107	0.124	0.116	0.119	0.116	0.119	0.11	0.113	0.112	0.112	0.108	0.11	0.107	0.12	0.116	0.12	0.119	0.112	0.118	0.115	0.107	0.119	0.108	0.106	0.104	0.115	0.112	0.104	0.107	0.111	0.111	0.116	0.111	0.114	0.108	0.11	0.108	0.111	0.112	0.119	0.111	0.113	0.109	0.113	0.115	0.11	0.12	0.112	0.104
6.58	0.164	0.158	0.151	0.152	0.135	0.129	0.118	0.122	0.111	0.114	0.107	0.106	0.2	0.202	0.182	0.17	0.138	0.137	0.122	0.122	0.122	0.113	0.111	0.11	0.143	0.131	0.139	0.131	0.117	0.113	0.117	0.113	0.113	0.117	0.11	0.106	0.139	0.138	0.133	0.14	0.118	0.118	0.115	0.121	0.11	0.111	0.109	0.107	0.125	0.116	0.119	0.116	0.119	0.11	0.113	0.112	0.112	0.108	0.11	0.107	0.121	0.116	0.12	0.119	0.112	0.118	0.115	0.107	0.119	0.108	0.107	0.104	0.115	0.112	0.104	0.108	0.111	0.111	0.116	0.111	0.115	0.108	0.11	0.108	0.111	0.113	0.119	0.111	0.113	0.109	0.113	0.115	0.11	0.12	0.112	0.104
6.63	0.166	0.16	0.153	0.154	0.136	0.13	0.118	0.123	0.111	0.113	0.107	0.106	0.197	0.204	0.189	0.174	0.139	0.138	0.122	0.123	0.122	0.113	0.11	0.11	0.145	0.133	0.14	0.132	0.118	0.114	0.117	0.113	0.113	0.117	0.11	0.106	0.14	0.139	0.134	0.141	0.119	0.118	0.116	0.121	0.111	0.111	0.108	0.107	0.125	0.117	0.119	0.116	0.119	0.11	0.113	0.112	0.112	0.108	0.11	0.107	0.121	0.116	0.12	0.119	0.112	0.118	0.115	0.107	0.119	0.108	0.106	0.104	0.115	0.112	0.104	0.107	0.111	0.111	0.116	0.111	0.114	0.107	0.11	0.108	0.111	0.112	0.119	0.111	0.113	0.109	0.113	0.114	0.11	0.12	0.112	0.104
6.68	0.17	0.162	0.155	0.155	0.137	0.131	0.119	0.123	0.111	0.114	0.108	0.106	0.212	0.201	0.185	0.176	0.141	0.14	0.123	0.123	0.122	0.113	0.111	0.11	0.147	0.134	0.141	0.134	0.118	0.114	0.118	0.113	0.113	0.117	0.11	0.106	0.141	0.141	0.136	0.142	0.119	0.119	0.116	0.122	0.11	0.111	0.109	0.107	0.125	0.117	0.12	0.116	0.119	0.11	0.113	0.112	0.112	0.108	0.11	0.107	0.121	0.117	0.12	0.119	0.112	0.118	0.115	0.107	0.119	0.108	0.107	0.104	0.115	0.112	0.104	0.108	0.111	0.112	0.117	0.111	0.114	0.108	0.11	0.108	0.111	0.113	0.119	0.111	0.113	0.109	0.113	0.115	0.11	0.12	0.112	0.104
6.73	0.173	0.165	0.157	0.157	0.138	0.132	0.119	0.124	0.111	0.114	0.107	0.106	0.231	0.217	0.186	0.178	0.142	0.141	0.123	0.124	0.122	0.113	0.111	0.11	0.148	0.136	0.143	0.135	0.118	0.114	0.118	0.114	0.113	0.117	0.11	0.106	0.142	0.142	0.137	0.143	0.12	0.119	0.116	0.122	0.11	0.111	0.108	0.107	0.125	0.117	0.12	0.117	0.119	0.11	0.113	0.112	0.112	0.108	0.11	0.107	0.121	0.117	0.12	0.119	0.113	0.118	0.115	0.107	0.119	0.108	0.106	0.104	0.115	0.112	0.104	0.107	0.111	0.111	0.116	0.111	0.115	0.107	0.11	0.108	0.111	0.112	0.119	0.111	0.113	0.109	0.113	0.114	0.11	0.12	0.112	0.104
6.78	0.176	0.167	0.159	0.158	0.139	0.134	0.12	0.124	0.111	0.113	0.107	0.106	0.236	0.205	0.187	0.181	0.144	0.142	0.124	0.124	0.122	0.113	0.11	0.11	0.15	0.137	0.144	0.136	0.119	0.115	0.118	0.114	0.113	0.117	0.11	0.106	0.143	0.144	0.139	0.145	0.12	0.12	0.116	0.122	0.11	0.111	0.108	0.107	0.126	0.118	0.12	0.116	0.12	0.11	0.113	0.112	0.112	0.108	0.11	0.107	0.122	0.118	0.121	0.12	0.112	0.118	0.115	0.107	0.119	0.108	0.106	0.104	0.115	0.112	0.104	0.107	0.111	0.111	0.116	0.111	0.114	0.107	0.11	0.108	0.111	0.112	0.119	0.111	0.113	0.109	0.112	0.114	0.11	0.12	0.112	0.104
6.83	0.179	0.17	0.162	0.16	0.14	0.135	0.12	0.125	0.111	0.114	0.107	0.106	0.243	0.215	0.196	0.184	0.146	0.144	0.124	0.124	0.122	0.113	0.11	0.11	0.152	0.139	0.146	0.138	0.119	0.115	0.118	0.114	0.113	0.117	0.11	0.106	0.145	0.146	0.14	0.146	0.121	0.12	0.117	0.122	0.11	0.111	0.108	0.107	0.126	0.118	0.12	0.117	0.119	0.111	0.113	0.112	0.112	0.108	0.11	0.107	0.122	0.118	0.121	0.12	0.113	0.119	0.115	0.107	0.119	0.108	0.106	0.104	0.115	0.112	0.104	0.107	0.111	0.111	0.116	0.111	0.114	0.108	0.11	0.108	0.111	0.112	0.119	0.111	0.113	0.109	0.112	0.115	0.11	0.12	0.112	0.104
6.88	0.181	0.171	0.163	0.163	0.141	0.135	0.12	0.125	0.111	0.113	0.107	0.106	0.246	0.239	0.206	0.19	0.147	0.145	0.125	0.125	0.122	0.113	0.11	0.11	0.155	0.14	0.147	0.139	0.12	0.116	0.119	0.114	0.113	0.117	0.11	0.106	0.146	0.148	0.142	0.148	0.122	0.121	0.117	0.122	0.11	0.111	0.108	0.107	0.127	0.118	0.12	0.117	0.119	0.111	0.113	0.112	0.112	0.108	0.11	0.107	0.122	0.118	0.121	0.12	0.113	0.118	0.115	0.107	0.119	0.108	0.106	0.104	0.115	0.112	0.104	0.107	0.111	0.111	0.116	0.111	0.114	0.107	0.11	0.108	0.111	0.113	0.119	0.111	0.113	0.109	0.112	0.114	0.11	0.12	0.112	0.104
6.93	0.186	0.175	0.166	0.164	0.142	0.137	0.121	0.126	0.111	0.114	0.107	0.107	0.248	0.241	0.213	0.192	0.15	0.147	0.125	0.126	0.122	0.113	0.111	0.11	0.157	0.142	0.149	0.141	0.121	0.116	0.119	0.114	0.113	0.117	0.11	0.106	0.147	0.15	0.144	0.149	0.122	0.121	0.117	0.123	0.11	0.111	0.109	0.107	0.127	0.119	0.12	0.117	0.12	0.111	0.113	0.112	0.112	0.108	0.11	0.107	0.123	0.119	0.121	0.12	0.113	0.119	0.115	0.107	0.119	0.108	0.106	0.104	0.115	0.112	0.104	0.107	0.111	0.111	0.117	0.111	0.114	0.108	0.11	0.108	0.111	0.112	0.119	0.111	0.113	0.109	0.113	0.114	0.11	0.12	0.112	0.104
6.98	0.188	0.178	0.169	0.166	0.143	0.138	0.122	0.127	0.111	0.113	0.108	0.106	0.248	0.256	0.219	0.196	0.151	0.149	0.126	0.126	0.122	0.113	0.111	0.11	0.159	0.144	0.151	0.142	0.121	0.117	0.119	0.115	0.113	0.117	0.11	0.106	0.149	0.152	0.145	0.151	0.123	0.122	0.117	0.123	0.11	0.111	0.108	0.107	0.127	0.119	0.121	0.117	0.12	0.111	0.113	0.112	0.112	0.108	0.11	0.107	0.123	0.119	0.121	0.121	0.113	0.119	0.115	0.107	0.119	0.108	0.107	0.104	0.115	0.112	0.104	0.107	0.111	0.111	0.117	0.111	0.114	0.108	0.11	0.108	0.111	0.112	0.119	0.111	0.113	0.109	0.112	0.114	0.11	0.12	0.112	0.104
7.03	0.191	0.18	0.172	0.17	0.144	0.139	0.122	0.127	0.111	0.114	0.107	0.106	0.257	0.26	0.214	0.199	0.153	0.151	0.126	0.127	0.122	0.113	0.111	0.11	0.162	0.146	0.153	0.144	0.122	0.117	0.119	0.115	0.113	0.117	0.11	0.106	0.15	0.154	0.147	0.153	0.124	0.123	0.118	0.123	0.11	0.111	0.108	0.107	0.128	0.119	0.121	0.118	0.12	0.111	0.113	0.112	0.112	0.108	0.11	0.107	0.123	0.12	0.122	0.121	0.113	0.119	0.115	0.108	0.119	0.108	0.106	0.104	0.115	0.112	0.104	0.107	0.111	0.111	0.117	0.111	0.114	0.108	0.11	0.108	0.111	0.112	0.119	0.111	0.113	0.109	0.112	0.114	0.11	0.12	0.112	0.104
7.08	0.195	0.183	0.172	0.169	0.146	0.141	0.123	0.128	0.111	0.114	0.107	0.106	0.255	0.257	0.23	0.2	0.156	0.153	0.127	0.127	0.122	0.113	0.11	0.11	0.164	0.148	0.155	0.146	0.122	0.118	0.12	0.115	0.113	0.117	0.11	0.106	0.152	0.157	0.149	0.154	0.125	0.123	0.118	0.123	0.11	0.111	0.108	0.107	0.128	0.12	0.121	0.118	0.12	0.111	0.113	0.113	0.112	0.108	0.11	0.107	0.124	0.12	0.122	0.121	0.113	0.119	0.115	0.107	0.119	0.108	0.106	0.104	0.115	0.112	0.104	0.107	0.111	0.111	0.117	0.111	0.114	0.107	0.11	0.108	0.111	0.112	0.119	0.111	0.113	0.109	0.112	0.114	0.11	0.12	0.112	0.104
7.13	0.197	0.186	0.174	0.172	0.147	0.143	0.123	0.129	0.111	0.114	0.107	0.106	0.256	0.264	0.238	0.21	0.158	0.155	0.128	0.128	0.122	0.113	0.11	0.11	0.167	0.15	0.157	0.148	0.123	0.118	0.12	0.116	0.113	0.117	0.11	0.106	0.154	0.159	0.151	0.156	0.126	0.124	0.118	0.124	0.11	0.111	0.108	0.107	0.128	0.12	0.121	0.118	0.12	0.111	0.113	0.112	0.112	0.108	0.11	0.107	0.124	0.121	0.122	0.121	0.113	0.119	0.115	0.107	0.119	0.108	0.106	0.104	0.115	0.112	0.104	0.107	0.111	0.111	0.117	0.111	0.114	0.107	0.11	0.108	0.111	0.112	0.119	0.111	0.113	0.109	0.112	0.114	0.11	0.12	0.112	0.104
7.18	0.2	0.189	0.177	0.174	0.148	0.144	0.124	0.129	0.111	0.114	0.107	0.106	0.254	0.263	0.247	0.227	0.16	0.157	0.128	0.128	0.122	0.113	0.111	0.11	0.17	0.152	0.159	0.15	0.124	0.119	0.12	0.116	0.113	0.117	0.11	0.106	0.155	0.161	0.154	0.158	0.126	0.125	0.119	0.124	0.11	0.111	0.108	0.107	0.129	0.121	0.121	0.118	0.12	0.111	0.113	0.113	0.112	0.108	0.11	0.107	0.124	0.121	0.122	0.121	0.113	0.119	0.115	0.108	0.119	0.108	0.107	0.104	0.115	0.112	0.104	0.107	0.111	0.111	0.117	0.111	0.114	0.107	0.11	0.108	0.111	0.112	0.119	0.111	0.113	0.109	0.112	0.114	0.11	0.12	0.112	0.104
7.23	0.206	0.192	0.18	0.177	0.15	0.146	0.125	0.13	0.111	0.113	0.107	0.106	0.262	0.27	0.247	0.22	0.162	0.159	0.129	0.129	0.122	0.113	0.111	0.11	0.172	0.155	0.161	0.152	0.125	0.119	0.121	0.116	0.113	0.117	0.11	0.106	0.157	0.164	0.156	0.16	0.127	0.125	0.119	0.124	0.11	0.111	0.109	0.107	0.129	0.121	0.122	0.118	0.12	0.111	0.114	0.113	0.112	0.108	0.11	0.107	0.125	0.122	0.123	0.122	0.114	0.119	0.115	0.108	0.119	0.108	0.107	0.104	0.115	0.112	0.104	0.107	0.111	0.111	0.117	0.111	0.114	0.107	0.11	0.108	0.111	0.112	0.119	0.111	0.113	0.109	0.112	0.114	0.11	0.12	0.112	0.104
7.28	0.218	0.195	0.184	0.18	0.151	0.148	0.125	0.131	0.111	0.114	0.108	0.107	0.255	0.269	0.253	0.222	0.163	0.161	0.13	0.13	0.122	0.113	0.111	0.11	0.175	0.157	0.164	0.154	0.126	0.12	0.121	0.116	0.113	0.117	0.11	0.106	0.159	0.167	0.158	0.162	0.128	0.126	0.12	0.125	0.11	0.111	0.109	0.107	0.13	0.122	0.122	0.119	0.12	0.112	0.114	0.113	0.112	0.108	0.11	0.107	0.125	0.122	0.123	0.122	0.114	0.12	0.115	0.108	0.119	0.108	0.107	0.104	0.115	0.112	0.104	0.107	0.111	0.111	0.117	0.111	0.114	0.108	0.11	0.108	0.111	0.112	0.119	0.111	0.113	0.109	0.112	0.114	0.11	0.12	0.112	0.104
7.33	0.206	0.201	0.188	0.187	0.152	0.149	0.126	0.131	0.111	0.113	0.107	0.107	0.274	0.278	0.255	0.214	0.164	0.162	0.131	0.131	0.122	0.113	0.11	0.11	0.178	0.16	0.166	0.156	0.126	0.121	0.122	0.117	0.113	0.117	0.11	0.106	0.161	0.169	0.161	0.165	0.129	0.127	0.12	0.125	0.11	0.111	0.108	0.107	0.131	0.122	0.122	0.119	0.121	0.112	0.114	0.113	0.112	0.108	0.11	0.107	0.126	0.122	0.123	0.122	0.114	0.12	0.115	0.108	0.119	0.108	0.106	0.104	0.114	0.112	0.104	0.107	0.111	0.111	0.117	0.111	0.114	0.108	0.11	0.108	0.111	0.112	0.119	0.111	0.113	0.109	0.112	0.114	0.11	0.12	0.112	0.104
7.38	0.211	0.195	0.191	0.187	0.155	0.152	0.127	0.133	0.111	0.114	0.108	0.106	0.268	0.276	0.251	0.241	0.166	0.164	0.131	0.132	0.122	0.113	0.111	0.11	0.181	0.162	0.169	0.159	0.128	0.121	0.122	0.117	0.113	0.117	0.11	0.106	0.163	0.172	0.163	0.167	0.13	0.128	0.12	0.125	0.11	0.111	0.109	0.107	0.131	0.123	0.123	0.119	0.121	0.112	0.114	0.113	0.112	0.108	0.11	0.107	0.126	0.123	0.123	0.123	0.114	0.12	0.116	0.108	0.119	0.108	0.107	0.104	0.115	0.112	0.104	0.107	0.111	0.111	0.117	0.111	0.114	0.108	0.11	0.108	0.111	0.112	0.119	0.111	0.113	0.109	0.112	0.114	0.11	0.12	0.112	0.104
7.43	0.213	0.195	0.194	0.191	0.156	0.153	0.127	0.133	0.111	0.114	0.108	0.107	0.273	0.282	0.259	0.25	0.168	0.165	0.133	0.132	0.122	0.113	0.111	0.11	0.184	0.165	0.171	0.161	0.128	0.122	0.123	0.117	0.113	0.117	0.11	0.106	0.165	0.175	0.165	0.169	0.131	0.129	0.121	0.126	0.11	0.111	0.108	0.107	0.131	0.123	0.123	0.119	0.121	0.112	0.114	0.113	0.112	0.108	0.11	0.107	0.126	0.124	0.124	0.123	0.114	0.12	0.116	0.108	0.119	0.108	0.107	0.104	0.115	0.112	0.104	0.107	0.111	0.111	0.117	0.111	0.114	0.107	0.11	0.108	0.111	0.112	0.119	0.111	0.113	0.109	0.112	0.114	0.11	0.12	0.112	0.104
7.48	0.222	0.198	0.2	0.196	0.158	0.155	0.128	0.134	0.111	0.113	0.107	0.106	0.269	0.28	0.26	0.25	0.169	0.167	0.133	0.133	0.121	0.113	0.11	0.11	0.186	0.167	0.173	0.163	0.129	0.123	0.123	0.118	0.113	0.117	0.11	0.106	0.167	0.178	0.168	0.172	0.132	0.129	0.121	0.126	0.11	0.111	0.108	0.107	0.132	0.124	0.123	0.119	0.121	0.112	0.114	0.113	0.112	0.108	0.11	0.107	0.127	0.124	0.124	0.123	0.114	0.12	0.116	0.108	0.119	0.107	0.106	0.104	0.114	0.112	0.104	0.107	0.111	0.111	0.117	0.111	0.114	0.107	0.11	0.108	0.111	0.112	0.118	0.111	0.113	0.109	0.112	0.114	0.11	0.12	0.112	0.104
7.53	0.241	0.206	0.212	0.198	0.16	0.158	0.129	0.135	0.111	0.114	0.108	0.106	0.267	0.278	0.257	0.253	0.17	0.168	0.134	0.134	0.122	0.113	0.11	0.11	0.189	0.17	0.176	0.166	0.13	0.124	0.123	0.118	0.113	0.117	0.11	0.106	0.17	0.181	0.171	0.174	0.133	0.13	0.122	0.126	0.11	0.111	0.108	0.107	0.132	0.124	0.124	0.12	0.121	0.112	0.114	0.113	0.112	0.108	0.11	0.107	0.127	0.125	0.124	0.124	0.115	0.12	0.116	0.108	0.119	0.108	0.106	0.104	0.115	0.112	0.104	0.107	0.111	0.111	0.117	0.111	0.114	0.107	0.11	0.108	0.111	0.112	0.119	0.111	0.113	0.109	0.112	0.114	0.11	0.12	0.112	0.104
7.58	0.245	0.22	0.224	0.198	0.162	0.16	0.13	0.136	0.111	0.114	0.107	0.106	0.272	0.28	0.268	0.256	0.172	0.169	0.135	0.135	0.122	0.113	0.11	0.11	0.192	0.173	0.178	0.168	0.131	0.124	0.124	0.118	0.113	0.116	0.11	0.106	0.172	0.183	0.173	0.176	0.134	0.131	0.122	0.127	0.11	0.111	0.108	0.107	0.133	0.125	0.124	0.12	0.121	0.113	0.114	0.113	0.112	0.108	0.11	0.107	0.128	0.125	0.125	0.124	0.115	0.12	0.116	0.108	0.119	0.108	0.106	0.104	0.114	0.112	0.104	0.107	0.111	0.111	0.117	0.111	0.114	0.107	0.11	0.108	0.111	0.112	0.118	0.111	0.113	0.109	0.112	0.114	0.11	0.12	0.112	0.104
7.63	0.248	0.229	0.212	0.185	0.164	0.161	0.131	0.137	0.111	0.113	0.107	0.106	0.273	0.281	0.268	0.261	0.174	0.171	0.136	0.136	0.121	0.113	0.11	0.11	0.194	0.175	0.181	0.17	0.132	0.125	0.124	0.119	0.113	0.116	0.11	0.106	0.174	0.186	0.175	0.179	0.135	0.132	0.123	0.127	0.11	0.111	0.108	0.107	0.134	0.126	0.124	0.12	0.121	0.113	0.114	0.113	0.111	0.108	0.11	0.107	0.128	0.126	0.125	0.124	0.115	0.12	0.116	0.108	0.119	0.107	0.106	0.104	0.114	0.112	0.104	0.107	0.111	0.111	0.117	0.111	0.114	0.107	0.109	0.108	0.111	0.112	0.118	0.111	0.113	0.109	0.112	0.114	0.11	0.12	0.112	0.104
7.68	0.26	0.24	0.215	0.213	0.166	0.162	0.132	0.138	0.111	0.113	0.107	0.106	0.277	0.283	0.27	0.261	0.176	0.173	0.138	0.137	0.121	0.113	0.11	0.11	0.197	0.178	0.184	0.173	0.133	0.126	0.125	0.119	0.113	0.116	0.11	0.105	0.177	0.189	0.178	0.181	0.137	0.133	0.123	0.127	0.11	0.111	0.108	0.107	0.134	0.126	0.125	0.121	0.122	0.113	0.114	0.113	0.112	0.108	0.11	0.107	0.129	0.127	0.126	0.125	0.115	0.121	0.116	0.108	0.119	0.107	0.106	0.104	0.114	0.112	0.104	0.107	0.111	0.111	0.117	0.111	0.114	0.107	0.109	0.108	0.111	0.112	0.118	0.111	0.113	0.109	0.112	0.114	0.109	0.12	0.112	0.104
7.73	0.264	0.247	0.218	0.219	0.168	0.164	0.133	0.14	0.111	0.113	0.107	0.106	0.277	0.283	0.274	0.26	0.179	0.175	0.139	0.138	0.121	0.113	0.11	0.11	0.199	0.18	0.186	0.176	0.135	0.127	0.125	0.119	0.113	0.116	0.11	0.106	0.179	0.192	0.181	0.184	0.138	0.134	0.124	0.128	0.11	0.111	0.108	0.107	0.135	0.127	0.126	0.122	0.122	0.113	0.114	0.113	0.112	0.108	0.11	0.107	0.13	0.127	0.126	0.126	0.115	0.121	0.116	0.108	0.119	0.107	0.106	0.104	0.114	0.112	0.104	0.107	0.111	0.111	0.117	0.111	0.114	0.107	0.11	0.108	0.111	0.112	0.118	0.111	0.113	0.109	0.112	0.114	0.11	0.12	0.112	0.104
7.78	0.255	0.252	0.234	0.226	0.169	0.166	0.134	0.141	0.111	0.113	0.107	0.106	0.286	0.293	0.272	0.265	0.183	0.176	0.14	0.139	0.121	0.113	0.11	0.11	0.202	0.183	0.189	0.178	0.136	0.128	0.126	0.12	0.113	0.116	0.11	0.106	0.182	0.194	0.183	0.187	0.14	0.136	0.125	0.129	0.11	0.111	0.108	0.107	0.136	0.128	0.126	0.122	0.122	0.113	0.114	0.113	0.112	0.108	0.11	0.107	0.13	0.128	0.127	0.126	0.115	0.121	0.116	0.108	0.119	0.107	0.106	0.104	0.114	0.112	0.104	0.107	0.111	0.111	0.116	0.111	0.114	0.107	0.11	0.108	0.111	0.112	0.118	0.111	0.113	0.109	0.112	0.114	0.11	0.12	0.112	0.104
7.83	0.251	0.247	0.248	0.237	0.171	0.167	0.135	0.142	0.111	0.113	0.107	0.106	0.282	0.282	0.279	0.275	0.196	0.182	0.141	0.141	0.121	0.112	0.11	0.11	0.204	0.185	0.192	0.181	0.137	0.129	0.127	0.12	0.113	0.116	0.11	0.106	0.184	0.197	0.186	0.189	0.141	0.137	0.125	0.129	0.11	0.111	0.108	0.107	0.137	0.128	0.127	0.122	0.122	0.113	0.114	0.113	0.111	0.108	0.11	0.107	0.131	0.129	0.127	0.127	0.116	0.121	0.116	0.108	0.119	0.108	0.106	0.104	0.114	0.112	0.104	0.107	0.111	0.111	0.116	0.111	0.114	0.107	0.109	0.108	0.111	0.112	0.118	0.111	0.113	0.109	0.112	0.114	0.11	0.12	0.112	0.104
7.88	0.251	0.246	0.248	0.244	0.172	0.168	0.136	0.144	0.111	0.114	0.107	0.106	0.285	0.293	0.284	0.27	0.204	0.194	0.143	0.142	0.121	0.113	0.111	0.11	0.206	0.188	0.194	0.183	0.138	0.13	0.127	0.121	0.113	0.116	0.11	0.106	0.187	0.199	0.188	0.191	0.143	0.138	0.126	0.129	0.11	0.111	0.108	0.107	0.137	0.129	0.128	0.123	0.122	0.114	0.114	0.114	0.112	0.108	0.11	0.107	0.131	0.13	0.128	0.128	0.116	0.122	0.116	0.109	0.119	0.108	0.106	0.104	0.114	0.112	0.104	0.107	0.111	0.111	0.116	0.111	0.114	0.107	0.11	0.108	0.111	0.112	0.118	0.111	0.113	0.109	0.112	0.114	0.11	0.12	0.112	0.104
7.93	0.266	0.257	0.248	0.251	0.173	0.17	0.137	0.145	0.111	0.113	0.107	0.106	0.286	0.298	0.282	0.275	0.211	0.203	0.144	0.144	0.121	0.113	0.111	0.11	0.209	0.19	0.196	0.186	0.139	0.131	0.128	0.122	0.113	0.116	0.11	0.106	0.189	0.202	0.191	0.194	0.144	0.139	0.127	0.13	0.11	0.111	0.108	0.107	0.138	0.13	0.128	0.124	0.122	0.114	0.114	0.114	0.111	0.108	0.11	0.107	0.132	0.131	0.128	0.128	0.116	0.122	0.116	0.109	0.119	0.107	0.107	0.104	0.114	0.112	0.104	0.107	0.111	0.111	0.116	0.111	0.114	0.107	0.109	0.108	0.111	0.112	0.118	0.111	0.113	0.109	0.112	0.114	0.11	0.12	0.112	0.104
7.98	0.272	0.258	0.251	0.255	0.174	0.172	0.139	0.147	0.111	0.113	0.107	0.106	0.297	0.297	0.289	0.278	0.214	0.208	0.146	0.145	0.121	0.113	0.111	0.11	0.211	0.192	0.198	0.188	0.141	0.132	0.129	0.122	0.113	0.116	0.11	0.106	0.191	0.204	0.193	0.196	0.146	0.141	0.127	0.131	0.11	0.111	0.108	0.107	0.139	0.131	0.129	0.124	0.123	0.114	0.115	0.114	0.112	0.108	0.11	0.107	0.133	0.131	0.129	0.129	0.116	0.123	0.116	0.109	0.119	0.108	0.107	0.104	0.114	0.112	0.104	0.107	0.111	0.111	0.116	0.111	0.114	0.107	0.109	0.108	0.111	0.112	0.118	0.111	0.113	0.109	0.112	0.114	0.11	0.12	0.112	0.104
8.03	0.259	0.249	0.256	0.255	0.176	0.174	0.14	0.148	0.111	0.113	0.107	0.106	0.301	0.289	0.29	0.277	0.217	0.212	0.147	0.146	0.121	0.113	0.111	0.11	0.213	0.195	0.201	0.19	0.142	0.133	0.129	0.123	0.113	0.116	0.11	0.106	0.194	0.206	0.195	0.199	0.147	0.142	0.128	0.131	0.11	0.111	0.108	0.107	0.14	0.131	0.13	0.125	0.123	0.114	0.115	0.115	0.111	0.108	0.11	0.107	0.133	0.132	0.13	0.13	0.117	0.122	0.116	0.109	0.118	0.107	0.106	0.104	0.114	0.112	0.104	0.107	0.111	0.111	0.116	0.111	0.114	0.107	0.109	0.108	0.111	0.112	0.118	0.111	0.113	0.109	0.112	0.114	0.11	0.12	0.112	0.104
8.08	0.271	0.266	0.257	0.26	0.178	0.176	0.141	0.15	0.111	0.113	0.107	0.106	0.301	0.302	0.293	0.284	0.217	0.212	0.149	0.148	0.121	0.113	0.11	0.11	0.216	0.197	0.203	0.193	0.143	0.135	0.13	0.123	0.113	0.116	0.11	0.106	0.196	0.209	0.197	0.201	0.149	0.143	0.129	0.132	0.11	0.111	0.108	0.107	0.141	0.132	0.13	0.126	0.123	0.115	0.115	0.114	0.111	0.108	0.11	0.107	0.134	0.133	0.131	0.131	0.117	0.123	0.117	0.109	0.119	0.107	0.106	0.104	0.114	0.112	0.104	0.107	0.111	0.111	0.116	0.111	0.114	0.107	0.109	0.108	0.111	0.112	0.118	0.111	0.112	0.109	0.112	0.114	0.11	0.12	0.112	0.104
8.13	0.259	0.261	0.26	0.256	0.18	0.18	0.143	0.152	0.111	0.113	0.107	0.106	0.298	0.292	0.283	0.286	0.222	0.218	0.151	0.15	0.121	0.112	0.111	0.11	0.218	0.199	0.205	0.195	0.146	0.136	0.131	0.124	0.113	0.116	0.11	0.106	0.198	0.211	0.199	0.203	0.15	0.145	0.13	0.132	0.11	0.111	0.108	0.107	0.142	0.133	0.131	0.126	0.123	0.115	0.115	0.114	0.111	0.108	0.11	0.107	0.135	0.134	0.131	0.131	0.117	0.123	0.117	0.109	0.118	0.107	0.106	0.104	0.114	0.112	0.104	0.107	0.111	0.111	0.116	0.111	0.114	0.107	0.109	0.108	0.111	0.112	0.118	0.111	0.112	0.109	0.112	0.114	0.11	0.12	0.112	0.104
8.18	0.258	0.259	0.264	0.254	0.183	0.188	0.144	0.153	0.111	0.113	0.107	0.106	0.296	0.293	0.293	0.288	0.22	0.219	0.152	0.151	0.121	0.112	0.11	0.11	0.22	0.201	0.207	0.197	0.147	0.137	0.132	0.125	0.113	0.116	0.11	0.106	0.2	0.213	0.201	0.205	0.152	0.146	0.13	0.133	0.11	0.111	0.108	0.107	0.143	0.134	0.132	0.127	0.123	0.115	0.115	0.114	0.111	0.108	0.11	0.107	0.135	0.135	0.132	0.132	0.117	0.123	0.117	0.109	0.118	0.107	0.106	0.104	0.114	0.112	0.104	0.107	0.111	0.111	0.116	0.111	0.114	0.107	0.109	0.108	0.111	0.112	0.118	0.111	0.112	0.109	0.112	0.114	0.11	0.119	0.112	0.104
8.23	0.268	0.274	0.267	0.271	0.185	0.193	0.146	0.155	0.111	0.113	0.107	0.106	0.306	0.306	0.294	0.289	0.203	0.208	0.154	0.152	0.121	0.113	0.11	0.11	0.223	0.203	0.209	0.199	0.148	0.138	0.132	0.126	0.113	0.116	0.11	0.106	0.203	0.216	0.204	0.208	0.154	0.148	0.131	0.134	0.11	0.111	0.108	0.107	0.144	0.135	0.133	0.128	0.124	0.115	0.115	0.114	0.111	0.108	0.11	0.107	0.136	0.136	0.133	0.133	0.117	0.123	0.117	0.109	0.118	0.107	0.106	0.104	0.114	0.112	0.104	0.107	0.111	0.111	0.116	0.111	0.114	0.107	0.109	0.108	0.111	0.112	0.118	0.111	0.113	0.109	0.112	0.114	0.11	0.119	0.112	0.104
8.28	0.265	0.271	0.272	0.261	0.193	0.206	0.148	0.157	0.111	0.113	0.107	0.106	0.313	0.301	0.298	0.295	0.21	0.212	0.155	0.154	0.121	0.113	0.11	0.11	0.225	0.206	0.211	0.201	0.15	0.14	0.133	0.126	0.113	0.116	0.11	0.106	0.205	0.218	0.206	0.21	0.156	0.15	0.132	0.134	0.11	0.11	0.108	0.107	0.145	0.136	0.134	0.129	0.124	0.116	0.115	0.114	0.111	0.108	0.11	0.107	0.137	0.137	0.134	0.134	0.118	0.124	0.117	0.11	0.118	0.107	0.106	0.104	0.114	0.112	0.104	0.107	0.111	0.111	0.116	0.111	0.114	0.107	0.109	0.108	0.111	0.112	0.118	0.111	0.113	0.109	0.112	0.114	0.11	0.12	0.112	0.104
8.33	0.26	0.267	0.27	0.268	0.196	0.21	0.15	0.158	0.111	0.113	0.107	0.106	0.315	0.307	0.303	0.291	0.226	0.215	0.157	0.156	0.121	0.112	0.11	0.11	0.227	0.208	0.213	0.203	0.152	0.141	0.134	0.127	0.113	0.116	0.11	0.105	0.207	0.22	0.208	0.212	0.158	0.151	0.133	0.135	0.11	0.111	0.108	0.107	0.146	0.137	0.135	0.13	0.124	0.116	0.115	0.115	0.111	0.108	0.11	0.107	0.138	0.138	0.135	0.135	0.118	0.124	0.117	0.11	0.118	0.107	0.106	0.104	0.114	0.112	0.104	0.107	0.111	0.111	0.116	0.111	0.114	0.107	0.109	0.108	0.111	0.112	0.118	0.111	0.113	0.109	0.112	0.114	0.11	0.119	0.112	0.104
8.38	0.264	0.267	0.269	0.27	0.207	0.213	0.151	0.16	0.111	0.113	0.107	0.106	0.319	0.312	0.301	0.293	0.227	0.221	0.159	0.157	0.121	0.112	0.111	0.11	0.229	0.21	0.216	0.205	0.154	0.143	0.135	0.128	0.113	0.116	0.11	0.106	0.209	0.223	0.21	0.215	0.16	0.153	0.134	0.136	0.11	0.111	0.108	0.107	0.147	0.138	0.136	0.131	0.124	0.116	0.115	0.115	0.112	0.108	0.11	0.107	0.139	0.14	0.136	0.136	0.118	0.124	0.117	0.11	0.118	0.107	0.106	0.104	0.114	0.112	0.104	0.107	0.111	0.111	0.116	0.111	0.114	0.107	0.11	0.108	0.111	0.112	0.118	0.111	0.113	0.109	0.112	0.114	0.11	0.119	0.112	0.104
8.43	0.269	0.27	0.277	0.276	0.215	0.218	0.153	0.162	0.111	0.113	0.107	0.106	0.32	0.318	0.301	0.294	0.23	0.227	0.161	0.159	0.121	0.112	0.11	0.11	0.231	0.212	0.218	0.207	0.155	0.144	0.136	0.129	0.113	0.116	0.11	0.106	0.211	0.225	0.212	0.217	0.162	0.155	0.135	0.137	0.11	0.111	0.108	0.107	0.148	0.139	0.137	0.132	0.125	0.117	0.115	0.115	0.111	0.108	0.11	0.107	0.14	0.141	0.137	0.137	0.118	0.124	0.118	0.11	0.118	0.107	0.106	0.104	0.114	0.112	0.104	0.108	0.111	0.111	0.115	0.111	0.114	0.107	0.109	0.108	0.111	0.112	0.118	0.111	0.112	0.109	0.112	0.114	0.11	0.12	0.112	0.104
8.48	0.271	0.269	0.276	0.274	0.216	0.22	0.155	0.163	0.111	0.113	0.107	0.106	0.319	0.325	0.299	0.301	0.235	0.228	0.162	0.161	0.121	0.112	0.11	0.11	0.233	0.214	0.22	0.209	0.157	0.145	0.137	0.129	0.113	0.116	0.11	0.106	0.213	0.227	0.214	0.219	0.164	0.157	0.136	0.137	0.11	0.111	0.108	0.107	0.149	0.141	0.138	0.132	0.125	0.117	0.115	0.115	0.111	0.108	0.11	0.107	0.141	0.142	0.138	0.138	0.119	0.125	0.118	0.11	0.118	0.107	0.106	0.104	0.114	0.112	0.104	0.107	0.111	0.111	0.115	0.111	0.114	0.107	0.109	0.108	0.111	0.112	0.118	0.111	0.112	0.109	0.112	0.114	0.11	0.119	0.112	0.104
8.53	0.275	0.275	0.281	0.28	0.221	0.221	0.157	0.165	0.111	0.113	0.108	0.106	0.328	0.322	0.305	0.299	0.239	0.234	0.164	0.162	0.121	0.112	0.11	0.11	0.236	0.216	0.222	0.211	0.159	0.147	0.138	0.13	0.113	0.116	0.11	0.106	0.215	0.229	0.216	0.221	0.166	0.159	0.137	0.138	0.11	0.111	0.108	0.107	0.15	0.142	0.139	0.134	0.126	0.117	0.116	0.115	0.111	0.108	0.11	0.107	0.142	0.143	0.139	0.139	0.119	0.125	0.118	0.11	0.118	0.107	0.107	0.104	0.114	0.112	0.104	0.107	0.111	0.111	0.115	0.111	0.114	0.107	0.109	0.108	0.111	0.112	0.118	0.111	0.113	0.109	0.112	0.114	0.11	0.119	0.112	0.104
8.58	0.277	0.275	0.287	0.275	0.224	0.212	0.158	0.167	0.111	0.113	0.108	0.106	0.324	0.327	0.307	0.301	0.243	0.235	0.166	0.164	0.121	0.112	0.111	0.11	0.238	0.218	0.224	0.214	0.161	0.149	0.139	0.131	0.113	0.116	0.11	0.106	0.217	0.232	0.218	0.223	0.168	0.161	0.138	0.139	0.11	0.111	0.108	0.107	0.152	0.143	0.14	0.135	0.126	0.118	0.116	0.115	0.112	0.108	0.11	0.107	0.142	0.145	0.14	0.141	0.12	0.126	0.118	0.11	0.118	0.107	0.107	0.104	0.114	0.112	0.104	0.107	0.111	0.111	0.115	0.111	0.114	0.107	0.109	0.108	0.111	0.112	0.118	0.111	0.112	0.109	0.112	0.114	0.11	0.119	0.112	0.104
8.63	0.284	0.28	0.286	0.283	0.226	0.213	0.159	0.168	0.111	0.113	0.107	0.106	0.323	0.332	0.307	0.303	0.24	0.236	0.167	0.165	0.121	0.112	0.11	0.11	0.24	0.22	0.226	0.215	0.163	0.151	0.14	0.132	0.112	0.116	0.11	0.105	0.219	0.233	0.22	0.225	0.17	0.163	0.139	0.14	0.11	0.111	0.108	0.107	0.153	0.144	0.141	0.136	0.126	0.118	0.116	0.115	0.111	0.108	0.11	0.107	0.144	0.146	0.141	0.142	0.12	0.126	0.118	0.111	0.118	0.107	0.107	0.104	0.114	0.112	0.104	0.107	0.111	0.111	0.115	0.111	0.114	0.107	0.109	0.108	0.111	0.112	0.118	0.111	0.112	0.109	0.112	0.114	0.109	0.119	0.112	0.104
8.68	0.293	0.284	0.292	0.282	0.222	0.223	0.161	0.17	0.111	0.113	0.107	0.106	0.334	0.335	0.317	0.303	0.244	0.234	0.169	0.167	0.121	0.112	0.11	0.11	0.242	0.222	0.228	0.217	0.165	0.152	0.141	0.133	0.112	0.116	0.109	0.105	0.221	0.235	0.222	0.227	0.172	0.165	0.14	0.141	0.11	0.11	0.108	0.107	0.154	0.145	0.142	0.136	0.126	0.118	0.116	0.115	0.111	0.108	0.11	0.107	0.145	0.148	0.141	0.142	0.12	0.127	0.118	0.11	0.118	0.107	0.107	0.104	0.114	0.112	0.104	0.107	0.111	0.111	0.115	0.111	0.114	0.107	0.109	0.108	0.111	0.112	0.118	0.111	0.112	0.109	0.112	0.114	0.109	0.119	0.112	0.104
8.73	0.293	0.275	0.293	0.289	0.219	0.225	0.163	0.172	0.111	0.113	0.107	0.106	0.324	0.336	0.319	0.307	0.252	0.238	0.17	0.168	0.121	0.112	0.11	0.11	0.243	0.224	0.23	0.219	0.167	0.154	0.142	0.134	0.113	0.116	0.11	0.106	0.223	0.237	0.224	0.23	0.174	0.167	0.141	0.142	0.11	0.111	0.108	0.107	0.156	0.147	0.143	0.138	0.127	0.119	0.116	0.116	0.111	0.108	0.11	0.107	0.146	0.149	0.143	0.144	0.121	0.127	0.119	0.111	0.118	0.107	0.107	0.104	0.114	0.112	0.104	0.107	0.111	0.111	0.115	0.111	0.114	0.107	0.109	0.108	0.111	0.112	0.118	0.111	0.112	0.109	0.112	0.114	0.109	0.119	0.112	0.104
8.78	0.291	0.277	0.284	0.29	0.228	0.23	0.164	0.173	0.111	0.113	0.107	0.106	0.34	0.336	0.322	0.309	0.256	0.251	0.172	0.17	0.121	0.112	0.11	0.11	0.246	0.226	0.231	0.221	0.169	0.156	0.143	0.135	0.113	0.116	0.11	0.106	0.226	0.24	0.225	0.232	0.176	0.169	0.143	0.143	0.11	0.11	0.108	0.107	0.158	0.149	0.144	0.139	0.127	0.119	0.116	0.116	0.111	0.108	0.11	0.107	0.147	0.151	0.144	0.145	0.121	0.127	0.119	0.111	0.118	0.107	0.106	0.104	0.114	0.112	0.104	0.107	0.111	0.111	0.115	0.111	0.114	0.107	0.109	0.108	0.111	0.112	0.118	0.111	0.112	0.109	0.112	0.114	0.109	0.119	0.112	0.104
8.83	0.293	0.281	0.291	0.291	0.228	0.233	0.166	0.175	0.111	0.113	0.107	0.107	0.338	0.339	0.323	0.316	0.255	0.26	0.173	0.172	0.121	0.112	0.11	0.11	0.248	0.228	0.234	0.223	0.171	0.158	0.144	0.136	0.113	0.116	0.11	0.106	0.227	0.241	0.228	0.234	0.178	0.171	0.144	0.144	0.11	0.11	0.108	0.107	0.16	0.15	0.145	0.14	0.128	0.119	0.117	0.116	0.111	0.108	0.11	0.107	0.148	0.152	0.145	0.146	0.121	0.127	0.119	0.111	0.118	0.107	0.106	0.104	0.114	0.112	0.104	0.107	0.111	0.111	0.115	0.111	0.114	0.107	0.109	0.108	0.111	0.112	0.118	0.111	0.112	0.109	0.112	0.114	0.109	0.119	0.112	0.104
8.88	0.312	0.29	0.295	0.296	0.227	0.234	0.167	0.177	0.111	0.113	0.107	0.106	0.35	0.339	0.319	0.319	0.262	0.259	0.175	0.173	0.121	0.112	0.11	0.11	0.25	0.23	0.235	0.225	0.173	0.16	0.146	0.137	0.113	0.116	0.11	0.105	0.23	0.244	0.23	0.236	0.18	0.173	0.145	0.145	0.11	0.11	0.108	0.107	0.161	0.151	0.146	0.141	0.128	0.12	0.117	0.116	0.111	0.108	0.11	0.107	0.15	0.154	0.146	0.148	0.122	0.127	0.119	0.111	0.118	0.107	0.107	0.104	0.114	0.112	0.104	0.107	0.111	0.111	0.115	0.111	0.114	0.107	0.109	0.108	0.111	0.112	0.117	0.111	0.112	0.109	0.112	0.114	0.109	0.119	0.112	0.104
8.93	0.307	0.302	0.301	0.292	0.233	0.239	0.169	0.179	0.111	0.113	0.107	0.106	0.343	0.343	0.328	0.318	0.266	0.263	0.177	0.174	0.121	0.112	0.111	0.11	0.252	0.232	0.237	0.227	0.175	0.162	0.146	0.138	0.113	0.116	0.11	0.106	0.232	0.246	0.232	0.238	0.182	0.175	0.146	0.146	0.11	0.11	0.108	0.107	0.163	0.153	0.148	0.142	0.128	0.12	0.117	0.116	0.111	0.108	0.11	0.107	0.151	0.156	0.147	0.149	0.122	0.128	0.119	0.112	0.118	0.107	0.106	0.104	0.114	0.112	0.104	0.107	0.111	0.111	0.115	0.111	0.114	0.107	0.109	0.108	0.11	0.112	0.118	0.111	0.112	0.109	0.112	0.114	0.109	0.119	0.112	0.104
8.98	0.305	0.3	0.308	0.301	0.237	0.24	0.17	0.182	0.111	0.113	0.107	0.107	0.343	0.344	0.327	0.332	0.262	0.265	0.18	0.176	0.121	0.112	0.11	0.11	0.254	0.234	0.239	0.229	0.177	0.164	0.148	0.139	0.113	0.116	0.11	0.106	0.234	0.248	0.233	0.24	0.185	0.177	0.148	0.147	0.11	0.111	0.108	0.107	0.164	0.155	0.149	0.143	0.129	0.121	0.117	0.117	0.111	0.108	0.11	0.107	0.153	0.158	0.149	0.15	0.123	0.129	0.12	0.112	0.118	0.107	0.107	0.104	0.114	0.112	0.104	0.107	0.111	0.111	0.114	0.111	0.114	0.107	0.109	0.108	0.111	0.112	0.118	0.111	0.112	0.109	0.112	0.114	0.11	0.119	0.112	0.104
9.03	0.302	0.3	0.305	0.294	0.242	0.244	0.172	0.187	0.11	0.113	0.107	0.106	0.344	0.34	0.329	0.328	0.263	0.263	0.185	0.178	0.121	0.112	0.11	0.11	0.256	0.236	0.241	0.23	0.179	0.166	0.149	0.14	0.112	0.116	0.11	0.106	0.236	0.25	0.235	0.242	0.187	0.179	0.149	0.149	0.11	0.111	0.108	0.107	0.166	0.157	0.15	0.145	0.129	0.121	0.117	0.117	0.111	0.108	0.11	0.107	0.154	0.159	0.15	0.152	0.123	0.129	0.12	0.112	0.118	0.107	0.107	0.104	0.114	0.112	0.104	0.107	0.111	0.111	0.115	0.111	0.114	0.107	0.109	0.108	0.11	0.112	0.117	0.111	0.112	0.109	0.112	0.114	0.109	0.119	0.112	0.104
9.08	0.307	0.306	0.3	0.297	0.245	0.247	0.175	0.19	0.111	0.113	0.107	0.106	0.343	0.347	0.334	0.328	0.268	0.267	0.192	0.182	0.121	0.112	0.11	0.11	0.258	0.237	0.243	0.232	0.181	0.167	0.15	0.141	0.113	0.116	0.11	0.106	0.238	0.252	0.237	0.244	0.188	0.181	0.15	0.15	0.11	0.111	0.108	0.107	0.168	0.158	0.152	0.146	0.13	0.122	0.117	0.117	0.111	0.108	0.11	0.107	0.156	0.162	0.151	0.153	0.123	0.13	0.12	0.112	0.118	0.107	0.106	0.104	0.114	0.112	0.104	0.107	0.111	0.111	0.115	0.111	0.114	0.107	0.109	0.108	0.11	0.112	0.117	0.111	0.112	0.109	0.112	0.114	0.109	0.119	0.112	0.104
9.13	0.309	0.307	0.303	0.299	0.251	0.253	0.178	0.191	0.111	0.113	0.107	0.106	0.345	0.346	0.331	0.332	0.269	0.268	0.198	0.187	0.121	0.112	0.11	0.11	0.26	0.239	0.245	0.234	0.183	0.169	0.152	0.142	0.113	0.116	0.11	0.106	0.239	0.253	0.239	0.245	0.19	0.183	0.152	0.15	0.11	0.11	0.108	0.107	0.17	0.16	0.153	0.148	0.13	0.123	0.118	0.117	0.111	0.108	0.11	0.107	0.157	0.163	0.153	0.155	0.124	0.131	0.12	0.112	0.118	0.107	0.106	0.104	0.114	0.112	0.104	0.107	0.111	0.111	0.115	0.111	0.114	0.107	0.109	0.108	0.11	0.112	0.117	0.111	0.112	0.109	0.112	0.114	0.109	0.12	0.112	0.104
9.18	0.315	0.309	0.308	0.297	0.254	0.255	0.18	0.203	0.11	0.113	0.107	0.106	0.349	0.355	0.334	0.332	0.269	0.269	0.209	0.193	0.121	0.112	0.11	0.11	0.261	0.241	0.246	0.235	0.184	0.171	0.153	0.144	0.112	0.116	0.109	0.105	0.241	0.255	0.24	0.248	0.192	0.185	0.153	0.152	0.11	0.11	0.108	0.107	0.172	0.162	0.155	0.149	0.13	0.123	0.118	0.117	0.111	0.108	0.11	0.107	0.159	0.166	0.154	0.156	0.125	0.131	0.12	0.112	0.118	0.107	0.106	0.104	0.114	0.112	0.104	0.107	0.111	0.111	0.115	0.111	0.114	0.107	0.109	0.108	0.11	0.112	0.117	0.111	0.112	0.109	0.112	0.114	0.109	0.119	0.112	0.104
9.23	0.315	0.306	0.313	0.299	0.258	0.254	0.185	0.212	0.11	0.113	0.107	0.106	0.347	0.353	0.333	0.34	0.269	0.268	0.212	0.202	0.121	0.112	0.11	0.11	0.264	0.243	0.248	0.238	0.186	0.173	0.154	0.145	0.113	0.116	0.11	0.105	0.243	0.257	0.242	0.249	0.194	0.187	0.154	0.153	0.11	0.11	0.108	0.107	0.175	0.164	0.156	0.15	0.131	0.124	0.118	0.117	0.111	0.108	0.11	0.107	0.161	0.168	0.156	0.158	0.125	0.132	0.121	0.113	0.118	0.107	0.106	0.104	0.114	0.112	0.104	0.107	0.111	0.111	0.115	0.111	0.114	0.107	0.109	0.108	0.11	0.112	0.117	0.111	0.112	0.109	0.112	0.114	0.109	0.119	0.112	0.104
9.28	0.316	0.317	0.317	0.299	0.256	0.258	0.191	0.215	0.111	0.113	0.108	0.106	0.353	0.356	0.34	0.335	0.272	0.274	0.214	0.209	0.121	0.112	0.11	0.11	0.265	0.244	0.25	0.239	0.189	0.175	0.156	0.146	0.113	0.116	0.11	0.106	0.245	0.259	0.244	0.251	0.196	0.189	0.156	0.154	0.11	0.11	0.108	0.107	0.177	0.166	0.158	0.153	0.131	0.124	0.118	0.118	0.111	0.108	0.11	0.107	0.162	0.17	0.158	0.159	0.125	0.132	0.121	0.113	0.118	0.107	0.106	0.104	0.114	0.112	0.104	0.107	0.111	0.111	0.114	0.111	0.114	0.107	0.109	0.108	0.11	0.112	0.117	0.111	0.112	0.109	0.112	0.114	0.109	0.119	0.112	0.104
9.33	0.328	0.317	0.317	0.31	0.264	0.263	0.193	0.212	0.111	0.113	0.107	0.106	0.363	0.355	0.342	0.334	0.274	0.273	0.206	0.201	0.121	0.112	0.11	0.11	0.267	0.246	0.252	0.241	0.19	0.177	0.158	0.148	0.113	0.116	0.11	0.106	0.247	0.26	0.246	0.253	0.198	0.191	0.158	0.156	0.11	0.11	0.108	0.107	0.179	0.168	0.16	0.153	0.132	0.125	0.119	0.118	0.111	0.108	0.11	0.107	0.164	0.172	0.159	0.161	0.126	0.132	0.121	0.113	0.118	0.107	0.106	0.104	0.114	0.112	0.104	0.107	0.111	0.111	0.114	0.111	0.114	0.107	0.109	0.108	0.11	0.112	0.117	0.111	0.112	0.109	0.112	0.114	0.109	0.119	0.112	0.104
9.38	0.324	0.325	0.322	0.318	0.264	0.264	0.203	0.224	0.111	0.113	0.107	0.106	0.348	0.359	0.345	0.339	0.277	0.277	0.221	0.21	0.121	0.112	0.111	0.11	0.269	0.248	0.254	0.243	0.193	0.179	0.159	0.149	0.113	0.116	0.11	0.105	0.249	0.262	0.247	0.255	0.2	0.192	0.159	0.157	0.11	0.11	0.108	0.107	0.181	0.171	0.161	0.155	0.132	0.125	0.119	0.118	0.111	0.108	0.11	0.107	0.166	0.175	0.16	0.164	0.127	0.133	0.122	0.113	0.118	0.107	0.106	0.104	0.114	0.112	0.104	0.107	0.111	0.111	0.114	0.111	0.114	0.107	0.109	0.108	0.11	0.112	0.117	0.111	0.112	0.109	0.112	0.114	0.109	0.119	0.112	0.104
9.43	0.321	0.329	0.328	0.32	0.26	0.264	0.206	0.223	0.11	0.113	0.107	0.107	0.357	0.363	0.345	0.343	0.278	0.281	0.221	0.215	0.121	0.112	0.111	0.11	0.271	0.249	0.255	0.245	0.194	0.18	0.16	0.15	0.113	0.116	0.11	0.106	0.251	0.264	0.249	0.257	0.201	0.195	0.161	0.159	0.11	0.11	0.108	0.107	0.184	0.173	0.163	0.157	0.133	0.126	0.119	0.118	0.111	0.108	0.11	0.107	0.168	0.177	0.162	0.165	0.127	0.134	0.122	0.114	0.118	0.107	0.106	0.104	0.114	0.112	0.104	0.107	0.111	0.111	0.114	0.111	0.114	0.107	0.109	0.108	0.11	0.112	0.117	0.111	0.112	0.109	0.112	0.114	0.109	0.119	0.112	0.104
9.48	0.322	0.329	0.328	0.322	0.264	0.27	0.21	0.22	0.11	0.113	0.107	0.107	0.359	0.362	0.346	0.348	0.277	0.279	0.221	0.22	0.121	0.112	0.11	0.11	0.272	0.251	0.257	0.246	0.196	0.182	0.162	0.151	0.112	0.116	0.11	0.106	0.253	0.266	0.251	0.259	0.203	0.196	0.162	0.16	0.11	0.11	0.108	0.107	0.186	0.175	0.165	0.158	0.133	0.126	0.119	0.119	0.111	0.108	0.11	0.107	0.17	0.179	0.164	0.168	0.128	0.134	0.122	0.114	0.118	0.107	0.106	0.104	0.114	0.112	0.104	0.107	0.111	0.111	0.115	0.11	0.114	0.107	0.109	0.108	0.11	0.112	0.117	0.111	0.112	0.109	0.112	0.114	0.109	0.119	0.112	0.104
9.53	0.326	0.32	0.333	0.326	0.268	0.272	0.216	0.216	0.11	0.113	0.107	0.106	0.357	0.363	0.349	0.348	0.278	0.277	0.223	0.222	0.121	0.112	0.11	0.11	0.274	0.252	0.258	0.248	0.198	0.184	0.163	0.153	0.112	0.116	0.11	0.105	0.254	0.267	0.252	0.261	0.205	0.198	0.164	0.161	0.11	0.11	0.108	0.107	0.188	0.177	0.167	0.161	0.134	0.127	0.12	0.119	0.111	0.108	0.11	0.107	0.172	0.181	0.166	0.169	0.129	0.135	0.122	0.114	0.118	0.107	0.106	0.104	0.114	0.112	0.104	0.107	0.111	0.111	0.114	0.111	0.114	0.107	0.109	0.108	0.11	0.112	0.117	0.111	0.112	0.109	0.112	0.114	0.109	0.119	0.111	0.104
9.58	0.33	0.329	0.33	0.329	0.271	0.27	0.217	0.216	0.11	0.113	0.107	0.106	0.369	0.371	0.353	0.356	0.279	0.279	0.222	0.216	0.121	0.112	0.11	0.11	0.275	0.254	0.26	0.25	0.2	0.186	0.165	0.154	0.113	0.116	0.11	0.106	0.256	0.269	0.254	0.263	0.206	0.2	0.166	0.163	0.11	0.11	0.108	0.107	0.191	0.179	0.169	0.162	0.134	0.128	0.12	0.119	0.111	0.108	0.11	0.107	0.174	0.184	0.167	0.171	0.129	0.135	0.123	0.114	0.118	0.107	0.106	0.104	0.114	0.112	0.104	0.107	0.111	0.111	0.114	0.11	0.114	0.107	0.109	0.108	0.11	0.112	0.117	0.111	0.112	0.109	0.112	0.114	0.109	0.119	0.112	0.104
9.63	0.329	0.327	0.335	0.333	0.273	0.274	0.214	0.218	0.11	0.113	0.107	0.106	0.36	0.366	0.351	0.351	0.281	0.28	0.222	0.216	0.121	0.112	0.11	0.11	0.277	0.255	0.261	0.251	0.201	0.188	0.167	0.156	0.113	0.116	0.11	0.106	0.258	0.271	0.255	0.264	0.208	0.201	0.167	0.164	0.11	0.11	0.108	0.107	0.193	0.182	0.171	0.164	0.135	0.129	0.12	0.119	0.111	0.108	0.11	0.107	0.176	0.186	0.17	0.174	0.13	0.136	0.123	0.115	0.118	0.107	0.107	0.104	0.114	0.112	0.104	0.107	0.111	0.111	0.114	0.11	0.114	0.107	0.109	0.108	0.111	0.112	0.117	0.111	0.112	0.109	0.112	0.114	0.109	0.119	0.112	0.104
9.68	0.328	0.331	0.334	0.33	0.274	0.275	0.211	0.221	0.11	0.113	0.107	0.106	0.366	0.368	0.355	0.353	0.281	0.28	0.223	0.221	0.121	0.112	0.11	0.11	0.278	0.257	0.263	0.253	0.203	0.189	0.168	0.158	0.112	0.116	0.11	0.105	0.26	0.272	0.257	0.266	0.21	0.203	0.169	0.166	0.11	0.11	0.108	0.107	0.195	0.184	0.173	0.167	0.136	0.129	0.12	0.119	0.111	0.108	0.11	0.107	0.178	0.188	0.172	0.174	0.131	0.137	0.124	0.115	0.118	0.107	0.106	0.104	0.114	0.112	0.104	0.107	0.111	0.111	0.114	0.11	0.114	0.107	0.109	0.108	0.11	0.112	0.117	0.111	0.112	0.109	0.112	0.113	0.109	0.119	0.112	0.104
9.73	0.331	0.335	0.339	0.326	0.274	0.275	0.21	0.223	0.11	0.113	0.107	0.106	0.367	0.371	0.358	0.355	0.278	0.279	0.225	0.221	0.121	0.112	0.11	0.11	0.28	0.258	0.265	0.254	0.205	0.191	0.17	0.159	0.112	0.116	0.11	0.105	0.261	0.273	0.258	0.267	0.212	0.205	0.171	0.167	0.11	0.11	0.108	0.107	0.197	0.186	0.174	0.167	0.136	0.13	0.121	0.12	0.111	0.108	0.11	0.107	0.181	0.191	0.173	0.176	0.131	0.137	0.124	0.115	0.118	0.107	0.106	0.104	0.114	0.112	0.104	0.107	0.111	0.111	0.114	0.11	0.114	0.107	0.109	0.108	0.11	0.112	0.117	0.111	0.112	0.109	0.112	0.114	0.109	0.119	0.111	0.104
9.78	0.333	0.33	0.341	0.329	0.275	0.277	0.21	0.226	0.11	0.113	0.107	0.106	0.369	0.372	0.354	0.357	0.282	0.281	0.229	0.224	0.121	0.112	0.11	0.11	0.281	0.26	0.266	0.256	0.206	0.193	0.171	0.161	0.112	0.116	0.11	0.105	0.263	0.275	0.26	0.269	0.214	0.207	0.172	0.169	0.11	0.11	0.108	0.107	0.2	0.189	0.176	0.169	0.137	0.131	0.121	0.12	0.111	0.108	0.11	0.107	0.183	0.193	0.175	0.18	0.132	0.139	0.124	0.116	0.118	0.107	0.106	0.104	0.114	0.112	0.104	0.107	0.111	0.111	0.114	0.11	0.114	0.107	0.109	0.108	0.11	0.112	0.117	0.111	0.112	0.109	0.112	0.113	0.109	0.119	0.112	0.104
9.83	0.334	0.336	0.343	0.336	0.276	0.277	0.214	0.23	0.11	0.113	0.107	0.106	0.377	0.378	0.36	0.361	0.291	0.286	0.231	0.227	0.121	0.112	0.11	0.11	0.282	0.261	0.268	0.257	0.209	0.195	0.173	0.163	0.112	0.116	0.109	0.105	0.265	0.277	0.261	0.271	0.215	0.208	0.174	0.17	0.11	0.11	0.108	0.107	0.202	0.191	0.179	0.172	0.138	0.131	0.121	0.12	0.111	0.108	0.11	0.107	0.185	0.196	0.178	0.181	0.133	0.139	0.125	0.116	0.118	0.107	0.106	0.104	0.114	0.112	0.104	0.107	0.111	0.111	0.114	0.11	0.114	0.107	0.109	0.108	0.11	0.112	0.117	0.111	0.112	0.109	0.112	0.113	0.109	0.119	0.112	0.104
9.88	0.34	0.337	0.341	0.338	0.279	0.28	0.218	0.235	0.11	0.113	0.107	0.107	0.371	0.376	0.36	0.36	0.284	0.294	0.233	0.232	0.121	0.112	0.11	0.11	0.284	0.262	0.269	0.259	0.21	0.197	0.174	0.165	0.112	0.116	0.11	0.105	0.266	0.278	0.263	0.273	0.217	0.21	0.175	0.172	0.11	0.11	0.108	0.107	0.204	0.194	0.181	0.174	0.138	0.133	0.122	0.121	0.111	0.108	0.11	0.107	0.187	0.198	0.18	0.183	0.134	0.141	0.125	0.116	0.118	0.107	0.106	0.104	0.113	0.112	0.104	0.107	0.111	0.111	0.114	0.11	0.113	0.107	0.109	0.108	0.11	0.112	0.117	0.111	0.112	0.109	0.112	0.113	0.109	0.119	0.112	0.104
9.93	0.339	0.342	0.342	0.342	0.281	0.28	0.224	0.238	0.11	0.113	0.107	0.106	0.38	0.382	0.362	0.36	0.295	0.292	0.236	0.233	0.121	0.112	0.11	0.11	0.285	0.264	0.27	0.261	0.212	0.198	0.176	0.166	0.112	0.116	0.109	0.106	0.268	0.279	0.264	0.274	0.219	0.212	0.177	0.173	0.11	0.11	0.108	0.107	0.207	0.196	0.183	0.175	0.139	0.133	0.122	0.121	0.111	0.108	0.11	0.107	0.19	0.2	0.181	0.186	0.134	0.141	0.125	0.117	0.118	0.107	0.106	0.104	0.113	0.112	0.104	0.107	0.111	0.111	0.114	0.11	0.114	0.107	0.109	0.108	0.11	0.111	0.117	0.111	0.112	0.109	0.111	0.113	0.109	0.119	0.111	0.104
9.98	0.342	0.34	0.348	0.342	0.281	0.279	0.226	0.242	0.11	0.113	0.107	0.106	0.378	0.386	0.368	0.364	0.297	0.292	0.234	0.233	0.121	0.112	0.11	0.11	0.286	0.265	0.272	0.262	0.214	0.2	0.178	0.168	0.112	0.116	0.109	0.105	0.27	0.281	0.266	0.276	0.221	0.214	0.179	0.175	0.11	0.11	0.108	0.107	0.208	0.198	0.184	0.177	0.14	0.134	0.122	0.122	0.111	0.107	0.11	0.107	0.192	0.203	0.183	0.188	0.136	0.142	0.126	0.117	0.118	0.107	0.106	0.104	0.113	0.112	0.104	0.107	0.111	0.111	0.114	0.11	0.114	0.107	0.109	0.108	0.11	0.112	0.117	0.111	0.112	0.108	0.111	0.113	0.109	0.119	0.111	0.104
10.03	0.348	0.342	0.349	0.344	0.283	0.279	0.228	0.245	0.11	0.113	0.107	0.106	0.385	0.383	0.37	0.365	0.291	0.3	0.243	0.236	0.121	0.112	0.11	0.11	0.288	0.266	0.273	0.264	0.215	0.201	0.179	0.169	0.112	0.116	0.109	0.105	0.271	0.283	0.267	0.277	0.223	0.216	0.181	0.177	0.11	0.11	0.108	0.107	0.211	0.2	0.187	0.18	0.141	0.135	0.123	0.122	0.111	0.108	0.11	0.107	0.194	0.205	0.185	0.19	0.136	0.143	0.126	0.117	0.118	0.107	0.106	0.104	0.113	0.112	0.104	0.107	0.111	0.111	0.114	0.11	0.114	0.107	0.109	0.108	0.11	0.112	0.117	0.111	0.112	0.109	0.112	0.113	0.109	0.119	0.112	0.104
10.08	0.343	0.339	0.35	0.337	0.281	0.278	0.227	0.246	0.11	0.113	0.107	0.107	0.374	0.382	0.37	0.369	0.299	0.294	0.25	0.239	0.121	0.112	0.111	0.11	0.289	0.268	0.274	0.265	0.218	0.203	0.181	0.171	0.112	0.116	0.11	0.106	0.273	0.284	0.269	0.279	0.225	0.218	0.182	0.178	0.11	0.11	0.108	0.107	0.213	0.203	0.189	0.181	0.141	0.136	0.123	0.122	0.111	0.108	0.11	0.107	0.197	0.207	0.187	0.192	0.137	0.143	0.127	0.118	0.118	0.107	0.106	0.104	0.114	0.112	0.104	0.107	0.111	0.111	0.114	0.11	0.114	0.107	0.109	0.108	0.11	0.112	0.117	0.111	0.112	0.109	0.112	0.113	0.109	0.119	0.112	0.104
10.13	0.353	0.343	0.357	0.346	0.282	0.283	0.232	0.253	0.11	0.113	0.107	0.107	0.379	0.388	0.375	0.375	0.3	0.304	0.253	0.237	0.121	0.112	0.11	0.11	0.291	0.269	0.276	0.266	0.219	0.205	0.182	0.173	0.112	0.116	0.11	0.105	0.274	0.285	0.27	0.28	0.227	0.22	0.184	0.18	0.11	0.11	0.108	0.107	0.215	0.205	0.191	0.183	0.142	0.137	0.124	0.123	0.111	0.108	0.11	0.107	0.199	0.21	0.189	0.194	0.139	0.145	0.128	0.118	0.118	0.107	0.106	0.104	0.113	0.112	0.104	0.107	0.111	0.111	0.114	0.11	0.113	0.107	0.109	0.108	0.11	0.111	0.117	0.111	0.112	0.109	0.112	0.113	0.109	0.119	0.111	0.104
10.18	0.355	0.348	0.355	0.346	0.283	0.281	0.232	0.253	0.11	0.113	0.107	0.107	0.383	0.394	0.377	0.376	0.303	0.31	0.252	0.246	0.121	0.112	0.11	0.11	0.292	0.27	0.277	0.268	0.221	0.206	0.184	0.174	0.112	0.116	0.11	0.105	0.276	0.287	0.271	0.282	0.229	0.221	0.185	0.182	0.11	0.11	0.108	0.107	0.218	0.208	0.193	0.186	0.144	0.139	0.124	0.123	0.111	0.108	0.11	0.107	0.201	0.212	0.191	0.197	0.14	0.146	0.128	0.118	0.118	0.107	0.106	0.104	0.113	0.112	0.104	0.107	0.111	0.111	0.114	0.11	0.114	0.107	0.109	0.108	0.11	0.111	0.117	0.111	0.112	0.108	0.111	0.113	0.109	0.119	0.112	0.104
10.23	0.363	0.352	0.358	0.35	0.283	0.287	0.234	0.253	0.111	0.113	0.107	0.106	0.392	0.394	0.384	0.376	0.307	0.307	0.25	0.249	0.121	0.112	0.11	0.11	0.293	0.271	0.279	0.269	0.222	0.208	0.185	0.176	0.112	0.116	0.109	0.106	0.277	0.287	0.272	0.283	0.23	0.223	0.187	0.183	0.11	0.11	0.108	0.107	0.22	0.21	0.195	0.188	0.145	0.139	0.125	0.124	0.111	0.108	0.11	0.107	0.203	0.215	0.194	0.199	0.141	0.147	0.129	0.119	0.118	0.107	0.106	0.104	0.113	0.112	0.104	0.107	0.111	0.111	0.114	0.11	0.114	0.107	0.109	0.108	0.11	0.112	0.117	0.111	0.112	0.108	0.112	0.113	0.109	0.119	0.111	0.104
10.28	0.357	0.348	0.359	0.358	0.287	0.289	0.242	0.25	0.11	0.113	0.107	0.106	0.383	0.389	0.375	0.375	0.305	0.316	0.252	0.249	0.121	0.112	0.11	0.11	0.294	0.272	0.279	0.271	0.224	0.21	0.187	0.178	0.112	0.116	0.109	0.105	0.279	0.289	0.274	0.285	0.232	0.225	0.189	0.185	0.11	0.11	0.108	0.107	0.223	0.212	0.197	0.19	0.145	0.14	0.125	0.124	0.111	0.108	0.11	0.107	0.205	0.217	0.196	0.201	0.141	0.148	0.129	0.119	0.117	0.107	0.106	0.104	0.113	0.112	0.104	0.107	0.111	0.111	0.114	0.11	0.113	0.107	0.109	0.108	0.11	0.111	0.117	0.111	0.112	0.108	0.111	0.113	0.109	0.119	0.111	0.104
10.33	0.368	0.355	0.362	0.358	0.287	0.286	0.244	0.253	0.11	0.113	0.107	0.107	0.389	0.399	0.381	0.381	0.316	0.311	0.254	0.248	0.121	0.112	0.11	0.11	0.295	0.274	0.281	0.272	0.226	0.211	0.189	0.179	0.112	0.116	0.11	0.105	0.28	0.29	0.275	0.286	0.233	0.226	0.191	0.186	0.11	0.11	0.108	0.107	0.225	0.214	0.199	0.192	0.146	0.141	0.125	0.124	0.111	0.108	0.11	0.107	0.208	0.219	0.197	0.203	0.142	0.149	0.13	0.12	0.118	0.107	0.106	0.104	0.113	0.112	0.104	0.107	0.111	0.111	0.114	0.11	0.113	0.107	0.109	0.108	0.11	0.112	0.117	0.111	0.112	0.108	0.111	0.113	0.109	0.119	0.111	0.104
10.38	0.379	0.365	0.37	0.361	0.291	0.298	0.243	0.25	0.11	0.113	0.107	0.106	0.406	0.411	0.391	0.388	0.314	0.319	0.25	0.245	0.121	0.112	0.11	0.11	0.297	0.275	0.282	0.274	0.228	0.214	0.191	0.181	0.112	0.116	0.11	0.105	0.281	0.292	0.276	0.288	0.235	0.228	0.193	0.189	0.11	0.11	0.108	0.107	0.227	0.217	0.202	0.195	0.148	0.143	0.127	0.125	0.111	0.108	0.11	0.107	0.21	0.222	0.2	0.205	0.143	0.15	0.13	0.121	0.118	0.107	0.106	0.104	0.113	0.112	0.104	0.107	0.111	0.111	0.114	0.11	0.114	0.107	0.109	0.108	0.11	0.111	0.117	0.111	0.112	0.108	0.111	0.113	0.109	0.119	0.111	0.104
10.43	0.369	0.356	0.364	0.361	0.295	0.299	0.246	0.252	0.11	0.113	0.107	0.106	0.382	0.393	0.383	0.382	0.31	0.316	0.252	0.248	0.121	0.112	0.11	0.11	0.298	0.277	0.284	0.275	0.229	0.215	0.192	0.183	0.112	0.116	0.109	0.105	0.283	0.293	0.278	0.289	0.237	0.23	0.194	0.19	0.11	0.11	0.108	0.107	0.23	0.219	0.204	0.198	0.149	0.144	0.127	0.126	0.111	0.108	0.11	0.107	0.212	0.224	0.202	0.207	0.145	0.152	0.131	0.121	0.117	0.107	0.106	0.104	0.113	0.112	0.104	0.107	0.111	0.111	0.114	0.11	0.113	0.107	0.109	0.108	0.11	0.111	0.117	0.111	0.112	0.109	0.111	0.113	0.109	0.119	0.111	0.104
10.48	0.37	0.352	0.369	0.363	0.291	0.294	0.244	0.262	0.11	0.113	0.107	0.106	0.387	0.392	0.384	0.378	0.322	0.32	0.253	0.251	0.12	0.112	0.11	0.11	0.299	0.278	0.285	0.276	0.23	0.217	0.194	0.185	0.112	0.115	0.109	0.105	0.284	0.294	0.279	0.291	0.239	0.232	0.196	0.192	0.11	0.11	0.108	0.107	0.232	0.221	0.205	0.197	0.15	0.145	0.127	0.126	0.111	0.107	0.109	0.107	0.214	0.227	0.203	0.208	0.146	0.153	0.132	0.121	0.117	0.107	0.106	0.104	0.113	0.112	0.104	0.107	0.111	0.11	0.114	0.11	0.113	0.107	0.109	0.108	0.11	0.111	0.117	0.11	0.112	0.108	0.111	0.113	0.109	0.119	0.111	0.104
10.53	0.386	0.367	0.371	0.364	0.297	0.306	0.241	0.262	0.11	0.113	0.107	0.106	0.406	0.411	0.394	0.392	0.324	0.325	0.255	0.251	0.12	0.112	0.11	0.11	0.3	0.279	0.286	0.278	0.233	0.218	0.196	0.186	0.112	0.116	0.109	0.105	0.285	0.295	0.28	0.292	0.241	0.234	0.198	0.193	0.109	0.11	0.108	0.107	0.234	0.224	0.207	0.201	0.151	0.147	0.128	0.126	0.111	0.108	0.109	0.107	0.217	0.229	0.206	0.21	0.147	0.154	0.132	0.121	0.117	0.107	0.106	0.104	0.113	0.112	0.104	0.107	0.111	0.111	0.114	0.11	0.113	0.107	0.109	0.108	0.11	0.111	0.117	0.111	0.112	0.108	0.111	0.113	0.109	0.119	0.111	0.104
10.58	0.382	0.376	0.376	0.367	0.302	0.299	0.237	0.265	0.11	0.113	0.107	0.107	0.417	0.411	0.401	0.398	0.327	0.324	0.252	0.257	0.121	0.112	0.11	0.11	0.301	0.28	0.287	0.28	0.235	0.22	0.197	0.188	0.112	0.116	0.109	0.106	0.287	0.297	0.281	0.294	0.243	0.236	0.199	0.195	0.11	0.11	0.108	0.107	0.237	0.226	0.21	0.204	0.153	0.148	0.129	0.128	0.111	0.108	0.11	0.107	0.219	0.232	0.209	0.213	0.148	0.155	0.133	0.122	0.117	0.107	0.106	0.104	0.113	0.112	0.104	0.107	0.111	0.111	0.114	0.11	0.114	0.107	0.109	0.108	0.11	0.111	0.117	0.111	0.112	0.108	0.111	0.113	0.109	0.119	0.111	0.104
10.63	0.388	0.379	0.385	0.373	0.302	0.309	0.235	0.265	0.11	0.113	0.107	0.106	0.407	0.413	0.398	0.4	0.339	0.331	0.257	0.253	0.12	0.112	0.11	0.11	0.302	0.281	0.288	0.281	0.236	0.222	0.199	0.19	0.112	0.115	0.109	0.105	0.288	0.298	0.282	0.295	0.245	0.237	0.201	0.197	0.11	0.11	0.108	0.107	0.24	0.229	0.212	0.207	0.154	0.149	0.13	0.128	0.111	0.108	0.11	0.107	0.221	0.235	0.21	0.216	0.15	0.157	0.134	0.123	0.117	0.107	0.106	0.104	0.113	0.111	0.104	0.107	0.111	0.11	0.113	0.11	0.113	0.107	0.109	0.108	0.11	0.111	0.117	0.111	0.112	0.108	0.111	0.113	0.109	0.119	0.111	0.104
10.68	0.375	0.366	0.374	0.365	0.302	0.307	0.238	0.267	0.11	0.113	0.107	0.106	0.398	0.401	0.389	0.391	0.331	0.336	0.264	0.248	0.12	0.112	0.111	0.11	0.303	0.283	0.289	0.282	0.238	0.224	0.201	0.192	0.112	0.116	0.109	0.105	0.29	0.3	0.284	0.297	0.247	0.239	0.203	0.199	0.11	0.11	0.108	0.107	0.243	0.231	0.215	0.209	0.155	0.151	0.13	0.128	0.111	0.108	0.11	0.107	0.224	0.237	0.213	0.218	0.152	0.159	0.135	0.124	0.117	0.107	0.106	0.104	0.113	0.112	0.104	0.107	0.111	0.111	0.114	0.11	0.113	0.107	0.109	0.108	0.11	0.111	0.117	0.111	0.112	0.108	0.111	0.113	0.109	0.119	0.111	0.104
10.73	0.375	0.361	0.376	0.361	0.306	0.315	0.254	0.272	0.11	0.113	0.108	0.106	0.392	0.402	0.389	0.392	0.335	0.332	0.269	0.256	0.12	0.112	0.11	0.11	0.304	0.284	0.29	0.283	0.24	0.226	0.202	0.194	0.112	0.116	0.11	0.106	0.291	0.3	0.285	0.298	0.248	0.241	0.204	0.201	0.11	0.11	0.108	0.107	0.245	0.234	0.216	0.209	0.157	0.152	0.131	0.129	0.111	0.107	0.11	0.107	0.226	0.24	0.214	0.221	0.153	0.16	0.135	0.124	0.117	0.107	0.106	0.104	0.113	0.112	0.104	0.107	0.111	0.111	0.114	0.11	0.113	0.107	0.109	0.108	0.11	0.111	0.117	0.111	0.112	0.108	0.111	0.113	0.109	0.119	0.111	0.104
10.78	0.378	0.367	0.385	0.363	0.31	0.315	0.26	0.277	0.11	0.113	0.107	0.106	0.397	0.409	0.389	0.397	0.334	0.335	0.271	0.268	0.12	0.112	0.11	0.11	0.305	0.285	0.291	0.285	0.241	0.227	0.203	0.196	0.112	0.116	0.109	0.105	0.292	0.302	0.286	0.299	0.249	0.243	0.206	0.202	0.11	0.11	0.108	0.107	0.247	0.235	0.217	0.21	0.158	0.154	0.131	0.129	0.111	0.108	0.11	0.107	0.228	0.242	0.216	0.221	0.155	0.162	0.136	0.124	0.117	0.107	0.106	0.104	0.113	0.112	0.104	0.107	0.111	0.111	0.114	0.11	0.113	0.107	0.109	0.108	0.11	0.111	0.117	0.111	0.112	0.108	0.111	0.113	0.109	0.119	0.111	0.104
10.83	0.388	0.373	0.385	0.37	0.307	0.315	0.264	0.278	0.11	0.113	0.107	0.106	0.405	0.41	0.398	0.402	0.345	0.346	0.272	0.27	0.12	0.112	0.11	0.11	0.306	0.286	0.292	0.286	0.243	0.229	0.205	0.197	0.112	0.115	0.109	0.105	0.294	0.303	0.288	0.301	0.251	0.244	0.208	0.203	0.11	0.11	0.108	0.107	0.249	0.238	0.22	0.213	0.159	0.155	0.132	0.131	0.111	0.107	0.11	0.107	0.23	0.245	0.218	0.224	0.156	0.163	0.137	0.125	0.117	0.107	0.106	0.104	0.113	0.111	0.104	0.107	0.111	0.111	0.114	0.11	0.113	0.107	0.109	0.108	0.11	0.111	0.117	0.111	0.112	0.108	0.111	0.113	0.109	0.119	0.111	0.104
10.88	0.386	0.379	0.382	0.378	0.316	0.326	0.262	0.278	0.11	0.113	0.107	0.106	0.408	0.426	0.412	0.412	0.341	0.344	0.272	0.27	0.12	0.112	0.11	0.11	0.308	0.287	0.294	0.287	0.244	0.23	0.206	0.199	0.112	0.115	0.11	0.105	0.295	0.303	0.288	0.302	0.253	0.246	0.209	0.205	0.11	0.11	0.108	0.107	0.252	0.241	0.222	0.216	0.161	0.156	0.132	0.131	0.111	0.108	0.11	0.107	0.233	0.247	0.22	0.227	0.157	0.164	0.137	0.126	0.117	0.107	0.106	0.104	0.113	0.112	0.104	0.107	0.111	0.111	0.114	0.11	0.113	0.107	0.109	0.108	0.11	0.111	0.117	0.11	0.112	0.108	0.111	0.113	0.109	0.119	0.111	0.104
10.93	0.382	0.37	0.384	0.375	0.309	0.318	0.27	0.274	0.11	0.113	0.107	0.106	0.4	0.412	0.4	0.403	0.343	0.344	0.271	0.274	0.12	0.112	0.11	0.11	0.309	0.288	0.295	0.288	0.246	0.232	0.208	0.2	0.112	0.116	0.109	0.105	0.297	0.305	0.289	0.304	0.254	0.247	0.21	0.207	0.11	0.11	0.108	0.107	0.255	0.243	0.225	0.217	0.162	0.158	0.133	0.131	0.111	0.108	0.109	0.107	0.235	0.25	0.223	0.229	0.159	0.166	0.138	0.127	0.117	0.107	0.106	0.104	0.113	0.112	0.104	0.107	0.111	0.111	0.114	0.11	0.113	0.107	0.109	0.108	0.11	0.111	0.117	0.111	0.112	0.108	0.111	0.113	0.109	0.119	0.111	0.104
10.98	0.391	0.374	0.392	0.381	0.32	0.326	0.271	0.273	0.11	0.113	0.107	0.106	0.409	0.416	0.407	0.409	0.345	0.348	0.27	0.273	0.12	0.112	0.11	0.11	0.31	0.289	0.296	0.289	0.247	0.233	0.209	0.202	0.112	0.115	0.11	0.105	0.298	0.306	0.29	0.304	0.256	0.249	0.212	0.208	0.11	0.11	0.108	0.107	0.257	0.245	0.227	0.219	0.164	0.16	0.134	0.132	0.111	0.107	0.11	0.107	0.238	0.253	0.226	0.231	0.161	0.168	0.14	0.128	0.117	0.107	0.107	0.104	0.113	0.112	0.104	0.107	0.111	0.111	0.114	0.11	0.113	0.107	0.109	0.108	0.11	0.111	0.117	0.111	0.112	0.108	0.112	0.113	0.109	0.119	0.111	0.104
11.03	0.39	0.386	0.392	0.383	0.318	0.327	0.272	0.276	0.11	0.113	0.107	0.106	0.408	0.42	0.405	0.409	0.344	0.346	0.274	0.274	0.12	0.112	0.11	0.11	0.31	0.29	0.297	0.29	0.249	0.235	0.211	0.203	0.112	0.115	0.109	0.105	0.299	0.307	0.291	0.306	0.257	0.251	0.213	0.21	0.109	0.11	0.108	0.106	0.26	0.247	0.23	0.221	0.165	0.161	0.135	0.133	0.111	0.107	0.109	0.107	0.24	0.255	0.227	0.234	0.162	0.169	0.14	0.128	0.117	0.107	0.106	0.104	0.113	0.111	0.104	0.107	0.111	0.11	0.113	0.11	0.113	0.107	0.109	0.108	0.11	0.111	0.117	0.11	0.112	0.108	0.111	0.113	0.109	0.119	0.111	0.104
11.08	0.395	0.387	0.396	0.388	0.332	0.335	0.271	0.277	0.11	0.113	0.107	0.106	0.421	0.424	0.42	0.411	0.348	0.353	0.274	0.276	0.12	0.112	0.11	0.11	0.312	0.292	0.298	0.292	0.251	0.236	0.212	0.205	0.112	0.115	0.109	0.105	0.301	0.308	0.293	0.307	0.259	0.252	0.215	0.211	0.11	0.11	0.108	0.107	0.262	0.25	0.231	0.226	0.167	0.163	0.135	0.134	0.111	0.107	0.11	0.107	0.243	0.258	0.229	0.235	0.163	0.171	0.141	0.129	0.117	0.107	0.106	0.104	0.113	0.111	0.104	0.107	0.111	0.111	0.113	0.11	0.113	0.107	0.109	0.108	0.11	0.111	0.117	0.111	0.112	0.108	0.111	0.113	0.109	0.119	0.111	0.104
11.13	0.39	0.377	0.392	0.378	0.323	0.329	0.27	0.274	0.11	0.113	0.107	0.106	0.406	0.415	0.404	0.403	0.345	0.349	0.276	0.274	0.12	0.112	0.11	0.11	0.313	0.293	0.299	0.293	0.252	0.238	0.213	0.207	0.112	0.116	0.109	0.105	0.302	0.309	0.294	0.309	0.261	0.254	0.217	0.213	0.11	0.11	0.108	0.107	0.265	0.252	0.234	0.228	0.168	0.165	0.136	0.134	0.111	0.108	0.11	0.107	0.245	0.261	0.232	0.237	0.165	0.172	0.142	0.13	0.117	0.107	0.107	0.104	0.113	0.111	0.104	0.107	0.111	0.111	0.113	0.11	0.113	0.107	0.109	0.108	0.11	0.111	0.117	0.111	0.112	0.108	0.111	0.113	0.109	0.119	0.111	0.104
11.18	0.404	0.394	0.408	0.39	0.333	0.342	0.269	0.279	0.11	0.113	0.107	0.106	0.421	0.432	0.425	0.413	0.352	0.356	0.276	0.276	0.12	0.112	0.11	0.11	0.314	0.294	0.3	0.294	0.253	0.24	0.215	0.209	0.112	0.115	0.109	0.105	0.304	0.311	0.295	0.31	0.262	0.255	0.218	0.215	0.11	0.11	0.108	0.107	0.267	0.255	0.236	0.228	0.17	0.166	0.137	0.136	0.111	0.108	0.11	0.107	0.248	0.263	0.234	0.24	0.167	0.174	0.143	0.13	0.117	0.107	0.106	0.104	0.113	0.111	0.104	0.107	0.111	0.111	0.113	0.11	0.113	0.107	0.109	0.108	0.11	0.111	0.117	0.111	0.112	0.108	0.111	0.113	0.109	0.119	0.111	0.104
11.23	0.403	0.396	0.402	0.391	0.332	0.338	0.27	0.28	0.11	0.113	0.107	0.106	0.427	0.435	0.419	0.414	0.354	0.357	0.284	0.283	0.12	0.112	0.11	0.11	0.316	0.295	0.302	0.296	0.255	0.242	0.216	0.21	0.112	0.115	0.109	0.105	0.305	0.312	0.296	0.311	0.263	0.257	0.22	0.216	0.11	0.11	0.108	0.107	0.269	0.257	0.238	0.23	0.172	0.168	0.138	0.136	0.111	0.108	0.11	0.107	0.25	0.265	0.236	0.243	0.169	0.177	0.144	0.131	0.117	0.107	0.106	0.104	0.113	0.112	0.104	0.107	0.111	0.111	0.113	0.11	0.113	0.107	0.109	0.108	0.11	0.111	0.117	0.111	0.112	0.108	0.111	0.113	0.109	0.119	0.111	0.104
11.28	0.393	0.381	0.4	0.386	0.336	0.344	0.274	0.281	0.11	0.113	0.107	0.106	0.413	0.419	0.408	0.411	0.349	0.354	0.281	0.275	0.12	0.112	0.11	0.11	0.317	0.296	0.302	0.297	0.256	0.244	0.218	0.212	0.112	0.115	0.109	0.105	0.307	0.313	0.297	0.312	0.265	0.258	0.222	0.218	0.109	0.11	0.108	0.106	0.271	0.259	0.24	0.232	0.173	0.17	0.139	0.137	0.111	0.107	0.11	0.107	0.253	0.268	0.239	0.244	0.171	0.177	0.145	0.132	0.117	0.107	0.106	0.104	0.113	0.111	0.104	0.107	0.111	0.11	0.114	0.11	0.113	0.107	0.109	0.108	0.11	0.111	0.117	0.11	0.112	0.108	0.111	0.113	0.109	0.119	0.111	0.104
11.33	0.398	0.392	0.402	0.392	0.338	0.341	0.277	0.286	0.11	0.113	0.107	0.106	0.413	0.424	0.411	0.413	0.35	0.353	0.281	0.285	0.12	0.112	0.11	0.11	0.318	0.297	0.303	0.298	0.258	0.245	0.219	0.214	0.112	0.115	0.11	0.105	0.308	0.313	0.298	0.314	0.266	0.26	0.223	0.219	0.11	0.11	0.108	0.106	0.274	0.261	0.242	0.234	0.175	0.171	0.14	0.138	0.111	0.107	0.11	0.107	0.255	0.27	0.241	0.247	0.172	0.18	0.146	0.133	0.117	0.107	0.106	0.104	0.113	0.112	0.104	0.107	0.111	0.11	0.113	0.11	0.113	0.107	0.109	0.108	0.11	0.111	0.117	0.111	0.112	0.108	0.111	0.113	0.109	0.119	0.111	0.104
11.38	0.399	0.387	0.404	0.397	0.342	0.349	0.281	0.289	0.11	0.113	0.107	0.106	0.42	0.425	0.415	0.42	0.358	0.356	0.29	0.284	0.12	0.112	0.11	0.11	0.318	0.298	0.304	0.299	0.26	0.246	0.221	0.215	0.112	0.115	0.109	0.105	0.309	0.315	0.299	0.315	0.268	0.261	0.225	0.221	0.11	0.11	0.108	0.106	0.275	0.264	0.244	0.236	0.177	0.173	0.141	0.139	0.111	0.107	0.11	0.107	0.257	0.272	0.243	0.249	0.174	0.182	0.147	0.133	0.117	0.108	0.106	0.104	0.113	0.111	0.104	0.107	0.111	0.11	0.113	0.11	0.113	0.107	0.109	0.108	0.11	0.111	0.117	0.11	0.112	0.108	0.111	0.113	0.109	0.119	0.111	0.104
11.43	0.401	0.391	0.411	0.401	0.341	0.344	0.283	0.289	0.11	0.113	0.107	0.106	0.417	0.424	0.415	0.417	0.358	0.357	0.291	0.287	0.12	0.112	0.11	0.11	0.32	0.299	0.306	0.3	0.261	0.248	0.222	0.217	0.112	0.115	0.109	0.105	0.31	0.316	0.3	0.316	0.27	0.263	0.226	0.222	0.11	0.11	0.108	0.106	0.278	0.266	0.246	0.239	0.178	0.175	0.142	0.14	0.111	0.108	0.109	0.107	0.26	0.274	0.244	0.251	0.175	0.183	0.148	0.134	0.117	0.107	0.106	0.104	0.113	0.111	0.104	0.107	0.111	0.11	0.113	0.11	0.113	0.107	0.109	0.108	0.11	0.111	0.117	0.111	0.112	0.108	0.111	0.113	0.109	0.119	0.111	0.104
11.48	0.407	0.392	0.405	0.397	0.345	0.352	0.281	0.298	0.11	0.113	0.107	0.106	0.418	0.43	0.419	0.418	0.358	0.362	0.293	0.29	0.12	0.112	0.11	0.11	0.321	0.3	0.306	0.302	0.262	0.249	0.223	0.218	0.112	0.115	0.109	0.105	0.312	0.317	0.302	0.317	0.271	0.265	0.228	0.224	0.11	0.11	0.108	0.107	0.279	0.268	0.249	0.243	0.18	0.177	0.143	0.141	0.111	0.107	0.109	0.107	0.262	0.276	0.246	0.253	0.177	0.185	0.149	0.135	0.117	0.107	0.106	0.104	0.113	0.111	0.104	0.107	0.111	0.11	0.113	0.11	0.113	0.107	0.109	0.108	0.11	0.111	0.117	0.11	0.112	0.108	0.111	0.112	0.109	0.119	0.111	0.104
11.53	0.405	0.393	0.413	0.402	0.345	0.349	0.285	0.296	0.11	0.113	0.107	0.106	0.424	0.435	0.414	0.419	0.366	0.375	0.293	0.291	0.12	0.112	0.11	0.11	0.322	0.302	0.308	0.303	0.264	0.251	0.225	0.219	0.112	0.115	0.109	0.105	0.314	0.318	0.303	0.318	0.272	0.266	0.229	0.225	0.109	0.11	0.108	0.107	0.281	0.27	0.251	0.247	0.182	0.178	0.144	0.142	0.111	0.107	0.109	0.107	0.264	0.278	0.249	0.255	0.179	0.186	0.151	0.136	0.117	0.107	0.106	0.104	0.113	0.111	0.104	0.107	0.111	0.11	0.113	0.11	0.113	0.107	0.109	0.108	0.11	0.111	0.116	0.11	0.112	0.108	0.111	0.113	0.109	0.119	0.111	0.104
11.58	0.423	0.407	0.42	0.411	0.356	0.357	0.283	0.301	0.11	0.113	0.107	0.106	0.437	0.446	0.436	0.423	0.375	0.372	0.299	0.292	0.12	0.112	0.11	0.11	0.323	0.303	0.309	0.304	0.265	0.252	0.226	0.221	0.112	0.115	0.109	0.106	0.315	0.319	0.304	0.32	0.274	0.268	0.231	0.227	0.11	0.11	0.108	0.107	0.283	0.273	0.254	0.254	0.184	0.18	0.145	0.142	0.111	0.107	0.109	0.107	0.266	0.281	0.251	0.258	0.181	0.189	0.152	0.138	0.117	0.107	0.106	0.104	0.113	0.112	0.104	0.107	0.111	0.11	0.113	0.11	0.113	0.107	0.109	0.108	0.11	0.111	0.117	0.11	0.112	0.108	0.111	0.113	0.109	0.119	0.111	0.104
11.63	0.407	0.399	0.417	0.412	0.352	0.357	0.284	0.302	0.11	0.113	0.107	0.106	0.428	0.438	0.426	0.43	0.371	0.373	0.304	0.296	0.12	0.112	0.11	0.11	0.324	0.304	0.31	0.305	0.267	0.254	0.228	0.223	0.112	0.115	0.109	0.105	0.317	0.32	0.305	0.321	0.276	0.269	0.232	0.229	0.109	0.11	0.108	0.106	0.285	0.275	0.256	0.256	0.186	0.183	0.145	0.143	0.111	0.107	0.109	0.107	0.268	0.283	0.254	0.26	0.183	0.191	0.152	0.139	0.117	0.107	0.106	0.104	0.113	0.111	0.104	0.107	0.111	0.11	0.113	0.11	0.113	0.107	0.109	0.108	0.11	0.111	0.117	0.111	0.112	0.108	0.111	0.112	0.109	0.119	0.111	0.104
11.68	0.401	0.388	0.404	0.395	0.352	0.353	0.292	0.298	0.11	0.113	0.107	0.107	0.421	0.427	0.419	0.419	0.369	0.372	0.298	0.298	0.12	0.112	0.11	0.11	0.326	0.305	0.311	0.307	0.269	0.255	0.23	0.225	0.112	0.115	0.109	0.106	0.317	0.321	0.306	0.322	0.277	0.27	0.234	0.231	0.11	0.11	0.108	0.107	0.287	0.277	0.258	0.257	0.188	0.184	0.147	0.144	0.111	0.108	0.109	0.107	0.271	0.284	0.256	0.262	0.185	0.192	0.154	0.139	0.117	0.107	0.107	0.104	0.113	0.111	0.104	0.107	0.111	0.111	0.113	0.11	0.113	0.107	0.109	0.108	0.11	0.111	0.116	0.11	0.112	0.108	0.111	0.113	0.109	0.119	0.111	0.104
11.73	0.41	0.399	0.416	0.407	0.352	0.354	0.29	0.303	0.11	0.113	0.107	0.106	0.425	0.436	0.429	0.433	0.376	0.38	0.31	0.298	0.12	0.112	0.11	0.11	0.327	0.306	0.312	0.308	0.27	0.256	0.231	0.226	0.112	0.115	0.109	0.105	0.319	0.322	0.307	0.323	0.279	0.272	0.236	0.232	0.109	0.11	0.108	0.106	0.289	0.279	0.26	0.26	0.19	0.186	0.148	0.145	0.111	0.107	0.109	0.107	0.272	0.287	0.258	0.265	0.186	0.194	0.156	0.14	0.117	0.107	0.106	0.104	0.113	0.111	0.104	0.107	0.111	0.11	0.113	0.11	0.113	0.107	0.109	0.108	0.11	0.111	0.116	0.11	0.112	0.108	0.111	0.112	0.109	0.118	0.111	0.104
11.78	0.418	0.407	0.425	0.41	0.355	0.355	0.297	0.313	0.11	0.113	0.107	0.106	0.435	0.441	0.432	0.435	0.374	0.378	0.308	0.309	0.12	0.112	0.11	0.11	0.327	0.307	0.313	0.31	0.271	0.258	0.233	0.228	0.112	0.115	0.109	0.105	0.32	0.323	0.309	0.325	0.281	0.274	0.237	0.234	0.109	0.11	0.108	0.106	0.29	0.28	0.262	0.26	0.191	0.188	0.149	0.147	0.111	0.107	0.109	0.107	0.274	0.288	0.26	0.267	0.189	0.196	0.157	0.141	0.117	0.107	0.106	0.104	0.113	0.111	0.104	0.107	0.111	0.11	0.113	0.11	0.113	0.107	0.109	0.108	0.11	0.111	0.116	0.11	0.112	0.108	0.111	0.112	0.109	0.119	0.111	0.104
11.83	0.41	0.402	0.418	0.405	0.355	0.356	0.296	0.313	0.11	0.113	0.107	0.106	0.432	0.439	0.428	0.427	0.384	0.381	0.314	0.308	0.12	0.112	0.11	0.11	0.328	0.308	0.314	0.31	0.273	0.26	0.234	0.229	0.112	0.115	0.109	0.105	0.322	0.324	0.31	0.326	0.281	0.275	0.239	0.236	0.109	0.11	0.108	0.106	0.292	0.282	0.265	0.264	0.192	0.19	0.15	0.148	0.111	0.107	0.109	0.107	0.276	0.291	0.262	0.27	0.19	0.199	0.158	0.142	0.117	0.107	0.106	0.104	0.113	0.111	0.104	0.107	0.111	0.11	0.113	0.11	0.113	0.107	0.109	0.108	0.11	0.111	0.116	0.11	0.112	0.108	0.111	0.112	0.109	0.118	0.111	0.104
11.88	0.42	0.408	0.429	0.413	0.356	0.357	0.302	0.316	0.11	0.113	0.107	0.106	0.438	0.444	0.436	0.437	0.385	0.383	0.313	0.313	0.12	0.112	0.11	0.11	0.33	0.309	0.315	0.312	0.274	0.261	0.236	0.231	0.112	0.115	0.109	0.105	0.323	0.325	0.311	0.327	0.283	0.276	0.24	0.237	0.109	0.11	0.108	0.106	0.294	0.284	0.267	0.267	0.195	0.192	0.151	0.149	0.111	0.107	0.109	0.107	0.277	0.293	0.264	0.272	0.193	0.201	0.159	0.143	0.117	0.107	0.106	0.104	0.113	0.111	0.104	0.107	0.111	0.11	0.113	0.11	0.113	0.107	0.109	0.108	0.11	0.111	0.116	0.11	0.112	0.108	0.111	0.112	0.109	0.118	0.111	0.104
11.93	0.43	0.419	0.433	0.424	0.364	0.368	0.303	0.321	0.11	0.113	0.107	0.106	0.451	0.458	0.444	0.442	0.393	0.394	0.313	0.315	0.12	0.112	0.11	0.11	0.331	0.311	0.316	0.314	0.276	0.263	0.237	0.233	0.112	0.115	0.109	0.105	0.324	0.327	0.313	0.329	0.284	0.278	0.242	0.239	0.109	0.11	0.108	0.107	0.296	0.286	0.268	0.267	0.196	0.193	0.153	0.15	0.111	0.107	0.109	0.107	0.279	0.295	0.266	0.274	0.194	0.202	0.161	0.145	0.117	0.107	0.106	0.104	0.113	0.111	0.104	0.107	0.11	0.11	0.113	0.11	0.113	0.107	0.109	0.108	0.11	0.111	0.116	0.11	0.112	0.108	0.111	0.112	0.109	0.118	0.111	0.104
11.98	0.426	0.414	0.432	0.421	0.37	0.376	0.301	0.324	0.11	0.113	0.107	0.106	0.453	0.455	0.443	0.445	0.387	0.393	0.319	0.314	0.12	0.112	0.11	0.11	0.333	0.312	0.318	0.315	0.277	0.265	0.239	0.234	0.112	0.115	0.109	0.105	0.325	0.328	0.313	0.33	0.286	0.28	0.243	0.241	0.11	0.11	0.108	0.106	0.299	0.288	0.27	0.271	0.199	0.196	0.155	0.151	0.111	0.107	0.109	0.107	0.281	0.297	0.269	0.275	0.196	0.204	0.162	0.146	0.117	0.107	0.107	0.104	0.113	0.111	0.104	0.107	0.111	0.11	0.113	0.11	0.113	0.107	0.109	0.108	0.11	0.111	0.116	0.11	0.112	0.108	0.111	0.112	0.109	0.118	0.111	0.104
12.03	0.415	0.405	0.417	0.409	0.358	0.367	0.306	0.325	0.11	0.113	0.107	0.106	0.442	0.441	0.428	0.426	0.391	0.393	0.32	0.317	0.12	0.112	0.11	0.11	0.333	0.313	0.318	0.316	0.279	0.267	0.24	0.236	0.112	0.115	0.109	0.105	0.327	0.329	0.314	0.332	0.287	0.281	0.245	0.242	0.11	0.11	0.108	0.107	0.3	0.289	0.272	0.274	0.2	0.198	0.156	0.153	0.111	0.107	0.109	0.107	0.283	0.3	0.27	0.277	0.198	0.206	0.163	0.147	0.117	0.107	0.106	0.104	0.113	0.111	0.104	0.107	0.111	0.11	0.113	0.11	0.113	0.107	0.109	0.108	0.11	0.111	0.116	0.11	0.112	0.108	0.111	0.112	0.109	0.118	0.111	0.104
12.08	0.426	0.414	0.434	0.42	0.363	0.37	0.315	0.328	0.11	0.113	0.108	0.107	0.44	0.454	0.443	0.44	0.387	0.392	0.327	0.32	0.12	0.112	0.11	0.11	0.335	0.314	0.32	0.318	0.28	0.268	0.242	0.237	0.112	0.115	0.11	0.106	0.329	0.33	0.316	0.333	0.288	0.283	0.247	0.244	0.11	0.11	0.108	0.107	0.302	0.291	0.273	0.274	0.203	0.2	0.157	0.153	0.111	0.107	0.109	0.107	0.285	0.302	0.272	0.279	0.2	0.208	0.165	0.148	0.117	0.107	0.107	0.104	0.113	0.111	0.104	0.107	0.111	0.11	0.113	0.11	0.113	0.107	0.109	0.108	0.11	0.111	0.116	0.111	0.112	0.108	0.111	0.112	0.109	0.118	0.111	0.104
12.13	0.419	0.406	0.425	0.412	0.365	0.372	0.312	0.327	0.11	0.113	0.107	0.106	0.437	0.445	0.437	0.434	0.393	0.389	0.323	0.327	0.12	0.112	0.11	0.11	0.336	0.315	0.32	0.319	0.281	0.27	0.243	0.239	0.112	0.115	0.109	0.105	0.33	0.33	0.317	0.334	0.29	0.284	0.248	0.245	0.109	0.11	0.108	0.106	0.304	0.293	0.274	0.274	0.204	0.202	0.158	0.155	0.111	0.107	0.109	0.107	0.286	0.304	0.275	0.28	0.203	0.211	0.166	0.149	0.117	0.107	0.106	0.104	0.113	0.111	0.104	0.107	0.11	0.11	0.113	0.11	0.113	0.107	0.109	0.108	0.11	0.111	0.116	0.11	0.112	0.108	0.111	0.112	0.109	0.118	0.111	0.104
12.18	0.425	0.413	0.431	0.422	0.376	0.383	0.319	0.33	0.11	0.113	0.107	0.106	0.443	0.448	0.436	0.444	0.392	0.4	0.332	0.324	0.12	0.112	0.11	0.11	0.336	0.316	0.322	0.32	0.282	0.271	0.244	0.24	0.112	0.115	0.109	0.105	0.331	0.331	0.318	0.335	0.292	0.285	0.25	0.247	0.109	0.11	0.108	0.106	0.305	0.294	0.276	0.275	0.206	0.204	0.159	0.156	0.111	0.107	0.109	0.107	0.288	0.306	0.277	0.282	0.204	0.213	0.167	0.151	0.117	0.107	0.106	0.104	0.113	0.111	0.104	0.107	0.111	0.11	0.112	0.11	0.113	0.107	0.109	0.108	0.11	0.111	0.116	0.11	0.112	0.108	0.111	0.112	0.109	0.118	0.111	0.104
12.23	0.426	0.415	0.429	0.414	0.373	0.378	0.321	0.331	0.11	0.113	0.107	0.107	0.443	0.45	0.44	0.439	0.393	0.393	0.329	0.336	0.12	0.112	0.11	0.11	0.337	0.318	0.323	0.322	0.284	0.273	0.246	0.242	0.112	0.115	0.11	0.106	0.333	0.332	0.319	0.337	0.293	0.287	0.251	0.248	0.11	0.11	0.108	0.106	0.308	0.297	0.278	0.275	0.208	0.205	0.161	0.158	0.111	0.107	0.109	0.107	0.29	0.309	0.278	0.285	0.207	0.215	0.169	0.152	0.117	0.107	0.106	0.104	0.113	0.111	0.104	0.107	0.111	0.11	0.113	0.11	0.113	0.107	0.109	0.108	0.11	0.111	0.116	0.11	0.112	0.108	0.111	0.112	0.109	0.118	0.111	0.104
12.28	0.426	0.414	0.435	0.421	0.378	0.385	0.324	0.341	0.11	0.113	0.107	0.106	0.447	0.457	0.446	0.446	0.4	0.396	0.335	0.33	0.12	0.112	0.11	0.11	0.338	0.319	0.324	0.323	0.285	0.274	0.247	0.243	0.112	0.115	0.109	0.105	0.334	0.334	0.32	0.338	0.294	0.288	0.252	0.25	0.11	0.11	0.108	0.106	0.309	0.298	0.279	0.278	0.21	0.207	0.162	0.159	0.111	0.107	0.109	0.107	0.292	0.311	0.28	0.286	0.208	0.216	0.17	0.153	0.117	0.107	0.106	0.104	0.113	0.111	0.104	0.107	0.111	0.11	0.112	0.109	0.113	0.107	0.109	0.108	0.11	0.111	0.116	0.11	0.112	0.108	0.111	0.112	0.109	0.118	0.111	0.104
12.33	0.428	0.419	0.43	0.425	0.381	0.381	0.329	0.343	0.11	0.113	0.107	0.107	0.451	0.457	0.443	0.448	0.398	0.407	0.336	0.338	0.12	0.112	0.11	0.11	0.34	0.32	0.325	0.325	0.287	0.276	0.249	0.245	0.112	0.115	0.109	0.106	0.336	0.335	0.322	0.34	0.296	0.29	0.254	0.252	0.109	0.11	0.108	0.106	0.311	0.3	0.281	0.279	0.212	0.209	0.163	0.16	0.111	0.107	0.109	0.107	0.294	0.313	0.282	0.288	0.211	0.219	0.171	0.154	0.117	0.107	0.106	0.104	0.113	0.111	0.104	0.107	0.111	0.11	0.113	0.11	0.113	0.107	0.109	0.108	0.11	0.111	0.116	0.11	0.112	0.108	0.111	0.112	0.109	0.118	0.111	0.104
12.38	0.451	0.44	0.448	0.443	0.393	0.394	0.323	0.343	0.11	0.113	0.107	0.106	0.472	0.473	0.465	0.457	0.407	0.406	0.333	0.337	0.12	0.112	0.11	0.11	0.341	0.321	0.326	0.326	0.288	0.277	0.25	0.246	0.112	0.115	0.109	0.105	0.337	0.336	0.323	0.341	0.297	0.292	0.255	0.253	0.11	0.11	0.108	0.106	0.314	0.302	0.283	0.282	0.214	0.211	0.165	0.163	0.111	0.107	0.109	0.107	0.296	0.316	0.284	0.288	0.212	0.221	0.175	0.156	0.117	0.107	0.106	0.104	0.113	0.111	0.104	0.107	0.11	0.11	0.113	0.11	0.113	0.107	0.109	0.108	0.11	0.111	0.116	0.11	0.112	0.108	0.111	0.112	0.109	0.118	0.111	0.104
12.43	0.443	0.432	0.449	0.441	0.391	0.392	0.331	0.343	0.11	0.113	0.107	0.106	0.465	0.47	0.461	0.463	0.406	0.408	0.333	0.336	0.12	0.112	0.11	0.11	0.342	0.323	0.327	0.328	0.29	0.279	0.251	0.248	0.112	0.115	0.109	0.105	0.338	0.337	0.324	0.342	0.299	0.293	0.257	0.255	0.109	0.11	0.108	0.106	0.316	0.304	0.285	0.285	0.216	0.213	0.167	0.164	0.111	0.107	0.109	0.107	0.298	0.318	0.286	0.288	0.214	0.224	0.176	0.158	0.117	0.107	0.106	0.104	0.112	0.111	0.104	0.107	0.11	0.109	0.112	0.109	0.112	0.107	0.109	0.108	0.11	0.111	0.116	0.11	0.112	0.108	0.111	0.112	0.109	0.118	0.111	0.104
12.48	0.431	0.412	0.428	0.423	0.388	0.391	0.334	0.339	0.11	0.113	0.107	0.106	0.455	0.456	0.454	0.45	0.406	0.408	0.339	0.338	0.12	0.112	0.11	0.11	0.343	0.324	0.328	0.329	0.291	0.28	0.252	0.25	0.112	0.115	0.109	0.105	0.339	0.338	0.325	0.344	0.301	0.294	0.258	0.256	0.109	0.11	0.108	0.106	0.318	0.306	0.287	0.289	0.218	0.216	0.168	0.165	0.111	0.107	0.109	0.107	0.3	0.321	0.288	0.291	0.217	0.225	0.177	0.159	0.117	0.107	0.106	0.104	0.112	0.111	0.104	0.107	0.11	0.109	0.112	0.109	0.112	0.107	0.109	0.108	0.11	0.111	0.116	0.11	0.112	0.108	0.111	0.112	0.109	0.118	0.111	0.104
12.53	0.444	0.427	0.445	0.442	0.389	0.392	0.342	0.348	0.11	0.113	0.107	0.106	0.462	0.471	0.46	0.456	0.406	0.413	0.34	0.346	0.12	0.112	0.11	0.11	0.344	0.324	0.329	0.33	0.293	0.282	0.254	0.251	0.112	0.115	0.109	0.105	0.34	0.339	0.327	0.344	0.303	0.296	0.26	0.258	0.109	0.11	0.108	0.106	0.32	0.308	0.288	0.291	0.22	0.218	0.169	0.166	0.11	0.107	0.109	0.106	0.302	0.323	0.29	0.292	0.218	0.228	0.179	0.16	0.117	0.107	0.106	0.104	0.112	0.111	0.103	0.107	0.11	0.109	0.112	0.109	0.112	0.107	0.109	0.108	0.11	0.111	0.116	0.11	0.112	0.107	0.111	0.112	0.109	0.118	0.111	0.104
12.58	0.457	0.445	0.454	0.448	0.392	0.395	0.34	0.348	0.11	0.113	0.107	0.106	0.475	0.476	0.466	0.456	0.413	0.415	0.336	0.342	0.12	0.112	0.11	0.11	0.345	0.326	0.33	0.332	0.294	0.283	0.255	0.253	0.112	0.115	0.109	0.105	0.342	0.34	0.328	0.347	0.304	0.297	0.262	0.26	0.109	0.11	0.108	0.106	0.322	0.311	0.29	0.294	0.223	0.221	0.171	0.168	0.111	0.107	0.109	0.107	0.304	0.325	0.292	0.295	0.222	0.231	0.182	0.162	0.117	0.107	0.106	0.104	0.112	0.111	0.104	0.107	0.111	0.109	0.112	0.109	0.112	0.107	0.109	0.108	0.11	0.111	0.116	0.11	0.112	0.107	0.111	0.112	0.109	0.118	0.111	0.104
12.63	0.456	0.444	0.452	0.446	0.399	0.405	0.344	0.351	0.11	0.112	0.107	0.106	0.474	0.478	0.468	0.465	0.422	0.421	0.341	0.338	0.12	0.112	0.11	0.11	0.347	0.328	0.331	0.334	0.296	0.285	0.257	0.254	0.112	0.115	0.109	0.105	0.343	0.341	0.329	0.348	0.305	0.299	0.263	0.262	0.109	0.11	0.108	0.106	0.324	0.313	0.292	0.298	0.225	0.223	0.172	0.169	0.111	0.107	0.109	0.107	0.306	0.328	0.293	0.299	0.224	0.233	0.181	0.163	0.117	0.107	0.106	0.104	0.112	0.111	0.103	0.107	0.11	0.109	0.112	0.109	0.112	0.107	0.109	0.108	0.11	0.111	0.116	0.11	0.112	0.107	0.111	0.112	0.109	0.118	0.111	0.104
12.68	0.447	0.434	0.446	0.439	0.399	0.404	0.352	0.358	0.11	0.113	0.107	0.106	0.464	0.471	0.46	0.462	0.418	0.42	0.348	0.342	0.12	0.112	0.11	0.11	0.348	0.328	0.332	0.335	0.297	0.287	0.259	0.256	0.112	0.115	0.109	0.105	0.345	0.343	0.33	0.349	0.307	0.3	0.264	0.263	0.109	0.11	0.108	0.106	0.326	0.314	0.294	0.301	0.227	0.225	0.174	0.172	0.111	0.107	0.109	0.106	0.308	0.33	0.296	0.303	0.225	0.234	0.183	0.166	0.117	0.107	0.106	0.104	0.112	0.111	0.103	0.107	0.11	0.109	0.112	0.109	0.112	0.107	0.109	0.108	0.11	0.111	0.116	0.11	0.112	0.107	0.111	0.112	0.109	0.118	0.111	0.104
12.73	0.431	0.418	0.433	0.42	0.387	0.392	0.34	0.348	0.11	0.113	0.107	0.106	0.451	0.454	0.445	0.447	0.411	0.409	0.341	0.332	0.12	0.112	0.11	0.11	0.349	0.329	0.334	0.337	0.299	0.288	0.26	0.258	0.112	0.115	0.109	0.105	0.346	0.343	0.331	0.351	0.308	0.301	0.266	0.265	0.109	0.11	0.108	0.106	0.328	0.316	0.296	0.302	0.228	0.227	0.175	0.173	0.111	0.107	0.109	0.106	0.31	0.333	0.298	0.306	0.227	0.236	0.185	0.167	0.117	0.107	0.106	0.104	0.112	0.111	0.103	0.107	0.11	0.109	0.112	0.109	0.113	0.107	0.109	0.108	0.11	0.111	0.116	0.11	0.112	0.107	0.111	0.112	0.109	0.118	0.111	0.104
12.78	0.443	0.427	0.449	0.439	0.392	0.397	0.34	0.354	0.11	0.112	0.107	0.106	0.457	0.466	0.457	0.459	0.413	0.417	0.349	0.347	0.12	0.112	0.11	0.11	0.35	0.331	0.334	0.339	0.3	0.29	0.261	0.259	0.112	0.115	0.109	0.105	0.348	0.344	0.332	0.352	0.31	0.303	0.268	0.266	0.109	0.11	0.107	0.106	0.33	0.318	0.298	0.303	0.23	0.229	0.177	0.175	0.11	0.107	0.109	0.106	0.311	0.334	0.3	0.309	0.228	0.238	0.186	0.168	0.117	0.107	0.106	0.104	0.112	0.111	0.103	0.107	0.11	0.109	0.112	0.109	0.112	0.107	0.109	0.108	0.11	0.111	0.116	0.11	0.112	0.107	0.111	0.112	0.109	0.118	0.111	0.104
12.83	0.456	0.445	0.461	0.449	0.401	0.406	0.358	0.355	0.11	0.113	0.107	0.106	0.472	0.482	0.47	0.471	0.418	0.426	0.349	0.347	0.12	0.112	0.11	0.11	0.351	0.332	0.335	0.34	0.302	0.291	0.262	0.26	0.112	0.115	0.109	0.105	0.349	0.346	0.334	0.353	0.311	0.305	0.269	0.267	0.109	0.11	0.108	0.106	0.332	0.321	0.3	0.304	0.232	0.23	0.177	0.176	0.111	0.107	0.109	0.106	0.314	0.337	0.302	0.313	0.23	0.24	0.187	0.169	0.117	0.107	0.106	0.104	0.112	0.111	0.103	0.107	0.11	0.109	0.112	0.109	0.112	0.107	0.109	0.108	0.11	0.111	0.116	0.11	0.112	0.107	0.111	0.112	0.109	0.118	0.111	0.104
12.88	0.445	0.435	0.449	0.437	0.395	0.401	0.346	0.354	0.11	0.113	0.107	0.106	0.465	0.468	0.458	0.46	0.42	0.423	0.348	0.35	0.12	0.112	0.11	0.11	0.352	0.333	0.336	0.341	0.303	0.292	0.264	0.262	0.112	0.115	0.109	0.105	0.35	0.347	0.335	0.355	0.313	0.306	0.27	0.269	0.109	0.11	0.108	0.106	0.334	0.322	0.302	0.306	0.234	0.232	0.179	0.177	0.111	0.107	0.109	0.106	0.316	0.339	0.304	0.316	0.234	0.242	0.19	0.171	0.117	0.107	0.106	0.104	0.112	0.111	0.103	0.107	0.11	0.109	0.112	0.109	0.112	0.107	0.109	0.108	0.11	0.111	0.116	0.11	0.112	0.107	0.111	0.112	0.109	0.118	0.111	0.104
12.93	0.445	0.435	0.45	0.439	0.402	0.408	0.356	0.359	0.11	0.113	0.107	0.106	0.463	0.466	0.457	0.461	0.423	0.424	0.358	0.357	0.12	0.112	0.11	0.11	0.353	0.334	0.338	0.343	0.304	0.294	0.265	0.263	0.112	0.114	0.109	0.105	0.352	0.348	0.336	0.356	0.315	0.307	0.271	0.271	0.109	0.11	0.108	0.106	0.336	0.325	0.304	0.309	0.236	0.234	0.18	0.179	0.111	0.107	0.109	0.107	0.317	0.342	0.307	0.318	0.235	0.244	0.191	0.172	0.117	0.107	0.106	0.104	0.112	0.111	0.103	0.107	0.11	0.109	0.112	0.109	0.112	0.107	0.109	0.108	0.11	0.111	0.116	0.11	0.112	0.107	0.111	0.112	0.109	0.118	0.111	0.104
12.98	0.45	0.438	0.456	0.438	0.399	0.404	0.361	0.361	0.11	0.112	0.107	0.106	0.465	0.471	0.464	0.464	0.42	0.423	0.356	0.354	0.12	0.112	0.11	0.11	0.355	0.335	0.339	0.344	0.306	0.296	0.267	0.265	0.112	0.114	0.109	0.105	0.353	0.348	0.337	0.357	0.316	0.309	0.273	0.271	0.109	0.11	0.108	0.106	0.338	0.327	0.306	0.311	0.238	0.237	0.182	0.18	0.111	0.107	0.109	0.107	0.319	0.344	0.309	0.322	0.237	0.247	0.193	0.174	0.117	0.107	0.106	0.104	0.112	0.111	0.103	0.107	0.11	0.109	0.112	0.109	0.112	0.107	0.109	0.108	0.11	0.111	0.116	0.11	0.112	0.107	0.111	0.112	0.109	0.118	0.111	0.104
13.03	0.448	0.438	0.451	0.441	0.408	0.415	0.354	0.359	0.11	0.113	0.107	0.106	0.469	0.472	0.461	0.463	0.427	0.428	0.355	0.356	0.12	0.112	0.11	0.11	0.356	0.337	0.34	0.346	0.307	0.297	0.268	0.266	0.112	0.115	0.109	0.106	0.354	0.349	0.338	0.359	0.318	0.311	0.274	0.273	0.109	0.11	0.108	0.106	0.34	0.329	0.308	0.314	0.241	0.239	0.184	0.182	0.111	0.107	0.109	0.107	0.321	0.347	0.312	0.325	0.239	0.249	0.194	0.175	0.117	0.107	0.106	0.104	0.112	0.111	0.104	0.107	0.11	0.109	0.112	0.109	0.112	0.107	0.109	0.108	0.11	0.111	0.116	0.11	0.112	0.107	0.111	0.112	0.109	0.118	0.111	0.104
13.08	0.452	0.442	0.458	0.445	0.402	0.407	0.359	0.361	0.11	0.113	0.107	0.107	0.467	0.473	0.466	0.471	0.425	0.429	0.362	0.361	0.12	0.112	0.11	0.11	0.357	0.337	0.341	0.347	0.309	0.299	0.269	0.267	0.112	0.114	0.109	0.105	0.356	0.35	0.34	0.36	0.319	0.313	0.275	0.275	0.109	0.11	0.108	0.106	0.342	0.331	0.31	0.317	0.242	0.241	0.185	0.184	0.111	0.107	0.109	0.107	0.323	0.349	0.315	0.328	0.241	0.251	0.196	0.177	0.117	0.107	0.106	0.104	0.112	0.111	0.103	0.107	0.11	0.109	0.112	0.109	0.112	0.107	0.109	0.108	0.11	0.111	0.116	0.11	0.112	0.107	0.111	0.112	0.109	0.118	0.111	0.104
13.13	0.472	0.462	0.468	0.462	0.414	0.418	0.359	0.372	0.11	0.112	0.107	0.106	0.485	0.49	0.479	0.48	0.433	0.433	0.366	0.362	0.12	0.112	0.11	0.11	0.358	0.339	0.342	0.349	0.31	0.3	0.27	0.269	0.112	0.114	0.109	0.105	0.357	0.351	0.341	0.362	0.321	0.314	0.277	0.276	0.109	0.11	0.108	0.106	0.344	0.333	0.312	0.32	0.245	0.243	0.186	0.186	0.11	0.109	0.109	0.106	0.326	0.352	0.317	0.332	0.243	0.253	0.198	0.177	0.117	0.107	0.106	0.104	0.112	0.111	0.103	0.107	0.11	0.109	0.112	0.109	0.112	0.107	0.109	0.108	0.11	0.111	0.116	0.11	0.111	0.107	0.111	0.112	0.109	0.118	0.111	0.104
13.18	0.461	0.454	0.467	0.458	0.415	0.421	0.355	0.373	0.11	0.113	0.107	0.106	0.482	0.487	0.478	0.48	0.434	0.435	0.368	0.363	0.12	0.112	0.11	0.11	0.359	0.34	0.342	0.35	0.312	0.302	0.271	0.27	0.112	0.114	0.109	0.105	0.358	0.352	0.342	0.363	0.322	0.316	0.279	0.278	0.109	0.11	0.108	0.106	0.347	0.335	0.314	0.323	0.246	0.245	0.189	0.188	0.111	0.107	0.109	0.107	0.328	0.354	0.32	0.335	0.246	0.256	0.2	0.179	0.117	0.107	0.106	0.104	0.112	0.111	0.103	0.107	0.11	0.109	0.112	0.109	0.112	0.107	0.109	0.108	0.11	0.111	0.116	0.11	0.112	0.107	0.111	0.112	0.109	0.118	0.111	0.104
13.23	0.46	0.455	0.47	0.465	0.416	0.423	0.357	0.371	0.11	0.113	0.107	0.107	0.487	0.487	0.481	0.483	0.436	0.436	0.369	0.365	0.12	0.112	0.11	0.11	0.361	0.342	0.344	0.352	0.313	0.303	0.273	0.272	0.112	0.114	0.109	0.105	0.36	0.353	0.343	0.365	0.323	0.317	0.28	0.28	0.109	0.11	0.108	0.106	0.349	0.338	0.316	0.325	0.249	0.248	0.191	0.19	0.111	0.107	0.109	0.107	0.329	0.358	0.322	0.338	0.248	0.257	0.203	0.181	0.117	0.107	0.106	0.104	0.112	0.111	0.104	0.107	0.11	0.109	0.112	0.109	0.112	0.107	0.109	0.108	0.11	0.111	0.116	0.11	0.112	0.107	0.111	0.112	0.109	0.118	0.111	0.104
13.28	0.457	0.441	0.461	0.453	0.414	0.422	0.36	0.373	0.11	0.113	0.107	0.106	0.476	0.482	0.476	0.477	0.435	0.44	0.373	0.368	0.12	0.112	0.11	0.11	0.361	0.343	0.345	0.353	0.314	0.305	0.274	0.274	0.112	0.114	0.109	0.105	0.361	0.355	0.344	0.366	0.325	0.319	0.281	0.281	0.109	0.11	0.107	0.106	0.351	0.34	0.318	0.329	0.251	0.25	0.194	0.192	0.111	0.107	0.109	0.106	0.332	0.36	0.324	0.34	0.249	0.259	0.204	0.183	0.116	0.107	0.106	0.104	0.112	0.111	0.103	0.107	0.11	0.109	0.112	0.109	0.112	0.107	0.109	0.108	0.11	0.111	0.116	0.11	0.112	0.107	0.111	0.112	0.109	0.118	0.111	0.104
13.33	0.466	0.453	0.476	0.461	0.414	0.423	0.361	0.378	0.11	0.112	0.107	0.106	0.48	0.488	0.481	0.483	0.435	0.441	0.378	0.371	0.12	0.112	0.11	0.11	0.363	0.344	0.346	0.355	0.316	0.306	0.275	0.275	0.112	0.114	0.109	0.105	0.362	0.356	0.345	0.368	0.327	0.32	0.283	0.282	0.109	0.11	0.108	0.106	0.353	0.342	0.321	0.331	0.254	0.251	0.196	0.193	0.111	0.107	0.109	0.107	0.334	0.362	0.327	0.342	0.251	0.262	0.206	0.185	0.117	0.107	0.106	0.104	0.112	0.111	0.104	0.107	0.11	0.109	0.112	0.109	0.112	0.107	0.109	0.108	0.11	0.111	0.116	0.11	0.112	0.107	0.111	0.112	0.109	0.118	0.111	0.104
13.38	0.463	0.452	0.466	0.454	0.419	0.427	0.365	0.376	0.11	0.112	0.107	0.106	0.48	0.486	0.479	0.481	0.438	0.44	0.377	0.373	0.12	0.112	0.11	0.11	0.364	0.345	0.347	0.357	0.317	0.308	0.277	0.277	0.112	0.114	0.109	0.105	0.364	0.357	0.347	0.369	0.328	0.321	0.284	0.284	0.109	0.11	0.108	0.106	0.355	0.345	0.323	0.334	0.256	0.253	0.197	0.194	0.111	0.107	0.109	0.107	0.335	0.365	0.329	0.345	0.253	0.264	0.207	0.186	0.117	0.107	0.106	0.104	0.112	0.111	0.103	0.107	0.11	0.109	0.112	0.109	0.112	0.107	0.109	0.108	0.11	0.111	0.116	0.11	0.112	0.107	0.111	0.112	0.109	0.118	0.111	0.104
13.43	0.474	0.463	0.477	0.469	0.426	0.425	0.367	0.381	0.11	0.113	0.107	0.106	0.483	0.492	0.485	0.487	0.444	0.443	0.38	0.376	0.12	0.112	0.11	0.11	0.365	0.346	0.348	0.358	0.319	0.309	0.278	0.279	0.112	0.114	0.109	0.105	0.365	0.358	0.348	0.371	0.33	0.323	0.286	0.285	0.109	0.11	0.108	0.106	0.357	0.347	0.325	0.336	0.258	0.255	0.197	0.195	0.111	0.107	0.109	0.107	0.338	0.368	0.333	0.348	0.255	0.266	0.209	0.188	0.117	0.107	0.106	0.104	0.112	0.111	0.103	0.107	0.11	0.109	0.112	0.109	0.112	0.107	0.109	0.108	0.11	0.111	0.116	0.11	0.112	0.107	0.111	0.112	0.109	0.118	0.111	0.104
13.48	0.458	0.448	0.461	0.451	0.413	0.426	0.363	0.375	0.11	0.112	0.107	0.106	0.476	0.48	0.47	0.471	0.437	0.441	0.375	0.369	0.12	0.112	0.11	0.11	0.366	0.347	0.349	0.36	0.32	0.311	0.28	0.28	0.111	0.114	0.109	0.105	0.366	0.359	0.349	0.372	0.331	0.324	0.287	0.287	0.109	0.11	0.108	0.106	0.359	0.35	0.327	0.339	0.26	0.257	0.198	0.197	0.11	0.107	0.109	0.106	0.339	0.37	0.335	0.35	0.257	0.268	0.21	0.189	0.117	0.107	0.106	0.104	0.112	0.111	0.103	0.107	0.11	0.109	0.112	0.109	0.112	0.107	0.109	0.108	0.11	0.111	0.116	0.11	0.112	0.107	0.111	0.112	0.109	0.118	0.111	0.104
13.53	0.475	0.463	0.482	0.474	0.426	0.431	0.374	0.391	0.11	0.113	0.107	0.106	0.484	0.494	0.489	0.492	0.44	0.447	0.387	0.385	0.12	0.112	0.11	0.11	0.367	0.348	0.35	0.361	0.322	0.312	0.281	0.281	0.111	0.114	0.109	0.105	0.367	0.36	0.35	0.374	0.333	0.326	0.289	0.288	0.109	0.11	0.108	0.106	0.361	0.351	0.33	0.342	0.262	0.259	0.2	0.198	0.11	0.107	0.109	0.107	0.341	0.372	0.338	0.353	0.259	0.271	0.211	0.191	0.116	0.107	0.106	0.104	0.112	0.111	0.104	0.107	0.11	0.109	0.112	0.109	0.112	0.107	0.109	0.108	0.11	0.111	0.116	0.11	0.112	0.107	0.111	0.112	0.109	0.118	0.111	0.104
13.58	0.472	0.461	0.479	0.47	0.43	0.436	0.378	0.393	0.11	0.112	0.107	0.106	0.485	0.495	0.486	0.489	0.447	0.451	0.391	0.387	0.12	0.111	0.11	0.11	0.368	0.35	0.351	0.363	0.323	0.314	0.282	0.283	0.112	0.114	0.109	0.105	0.368	0.361	0.352	0.375	0.335	0.328	0.29	0.29	0.109	0.11	0.107	0.106	0.363	0.354	0.332	0.345	0.264	0.26	0.201	0.199	0.111	0.107	0.109	0.106	0.343	0.375	0.34	0.356	0.261	0.273	0.214	0.192	0.116	0.106	0.106	0.104	0.112	0.111	0.103	0.107	0.11	0.109	0.112	0.109	0.112	0.107	0.109	0.108	0.109	0.111	0.116	0.11	0.111	0.107	0.111	0.111	0.109	0.118	0.111	0.104
13.63	0.477	0.467	0.48	0.471	0.427	0.433	0.378	0.393	0.11	0.112	0.107	0.106	0.489	0.497	0.488	0.49	0.445	0.449	0.39	0.387	0.12	0.112	0.11	0.11	0.37	0.351	0.353	0.364	0.325	0.316	0.284	0.284	0.111	0.114	0.109	0.105	0.369	0.362	0.353	0.376	0.337	0.329	0.292	0.292	0.109	0.11	0.107	0.106	0.366	0.356	0.334	0.348	0.266	0.262	0.203	0.201	0.11	0.107	0.109	0.106	0.345	0.378	0.343	0.358	0.263	0.275	0.216	0.194	0.116	0.107	0.106	0.104	0.112	0.111	0.103	0.107	0.11	0.109	0.112	0.109	0.112	0.106	0.109	0.108	0.11	0.111	0.116	0.11	0.112	0.107	0.111	0.112	0.109	0.118	0.111	0.104
13.68	0.466	0.455	0.47	0.461	0.427	0.433	0.373	0.387	0.11	0.112	0.107	0.106	0.484	0.488	0.479	0.481	0.446	0.447	0.386	0.381	0.12	0.112	0.11	0.11	0.371	0.352	0.353	0.366	0.326	0.317	0.285	0.286	0.111	0.114	0.108	0.105	0.371	0.363	0.354	0.378	0.338	0.33	0.293	0.293	0.109	0.11	0.107	0.106	0.368	0.359	0.336	0.351	0.268	0.265	0.204	0.203	0.11	0.107	0.109	0.106	0.347	0.38	0.346	0.361	0.266	0.277	0.218	0.195	0.116	0.107	0.106	0.104	0.112	0.111	0.103	0.107	0.11	0.109	0.112	0.109	0.112	0.107	0.109	0.108	0.11	0.111	0.116	0.11	0.111	0.107	0.111	0.111	0.109	0.118	0.111	0.104
13.73	0.49	0.481	0.49	0.48	0.436	0.438	0.383	0.397	0.11	0.112	0.107	0.106	0.492	0.501	0.49	0.491	0.45	0.453	0.391	0.391	0.12	0.112	0.11	0.11	0.372	0.354	0.355	0.367	0.328	0.319	0.286	0.288	0.112	0.114	0.108	0.105	0.372	0.364	0.355	0.38	0.339	0.332	0.294	0.295	0.109	0.11	0.108	0.106	0.371	0.361	0.339	0.353	0.27	0.267	0.207	0.204	0.11	0.107	0.109	0.106	0.35	0.383	0.349	0.363	0.268	0.279	0.219	0.197	0.116	0.107	0.106	0.104	0.112	0.111	0.103	0.107	0.11	0.109	0.112	0.109	0.112	0.107	0.109	0.108	0.11	0.111	0.116	0.11	0.111	0.107	0.111	0.111	0.109	0.118	0.111	0.104
13.78	0.478	0.471	0.486	0.477	0.436	0.439	0.386	0.399	0.11	0.112	0.107	0.106	0.493	0.502	0.493	0.496	0.449	0.453	0.393	0.395	0.12	0.112	0.11	0.11	0.373	0.355	0.356	0.369	0.329	0.32	0.288	0.289	0.112	0.114	0.108	0.105	0.374	0.365	0.356	0.381	0.341	0.334	0.296	0.296	0.109	0.11	0.107	0.106	0.373	0.363	0.341	0.356	0.272	0.27	0.208	0.206	0.11	0.107	0.109	0.106	0.352	0.386	0.351	0.365	0.27	0.28	0.221	0.199	0.116	0.107	0.106	0.104	0.112	0.111	0.103	0.107	0.11	0.109	0.112	0.109	0.112	0.106	0.109	0.108	0.109	0.111	0.116	0.11	0.111	0.107	0.111	0.111	0.109	0.118	0.111	0.104
13.83	0.465	0.455	0.467	0.461	0.424	0.429	0.373	0.387	0.11	0.113	0.107	0.106	0.483	0.485	0.476	0.478	0.442	0.441	0.384	0.38	0.12	0.112	0.11	0.11	0.375	0.356	0.357	0.371	0.331	0.322	0.289	0.29	0.112	0.114	0.108	0.105	0.375	0.366	0.358	0.382	0.342	0.335	0.298	0.298	0.109	0.11	0.108	0.106	0.375	0.366	0.343	0.36	0.275	0.272	0.21	0.209	0.111	0.107	0.109	0.107	0.354	0.388	0.355	0.369	0.272	0.283	0.222	0.201	0.116	0.107	0.106	0.104	0.112	0.111	0.104	0.107	0.11	0.109	0.112	0.109	0.112	0.107	0.109	0.108	0.11	0.111	0.116	0.11	0.112	0.107	0.111	0.111	0.109	0.118	0.111	0.104
13.88	0.481	0.471	0.489	0.48	0.433	0.441	0.391	0.405	0.11	0.112	0.107	0.106	0.489	0.501	0.492	0.497	0.448	0.455	0.402	0.4	0.12	0.112	0.11	0.11	0.376	0.357	0.359	0.372	0.332	0.324	0.29	0.292	0.111	0.114	0.108	0.105	0.376	0.367	0.359	0.383	0.344	0.337	0.299	0.299	0.109	0.11	0.107	0.106	0.377	0.368	0.345	0.363	0.277	0.274	0.212	0.21	0.11	0.107	0.109	0.106	0.355	0.391	0.357	0.371	0.274	0.284	0.224	0.202	0.116	0.107	0.106	0.104	0.112	0.111	0.103	0.107	0.11	0.109	0.112	0.109	0.112	0.106	0.109	0.108	0.109	0.111	0.116	0.11	0.111	0.107	0.111	0.111	0.109	0.118	0.111	0.104
13.93	0.47	0.461	0.477	0.47	0.437	0.443	0.382	0.395	0.11	0.112	0.107	0.106	0.486	0.493	0.483	0.486	0.45	0.454	0.394	0.39	0.12	0.112	0.11	0.11	0.377	0.358	0.359	0.373	0.334	0.325	0.292	0.293	0.111	0.114	0.108	0.105	0.378	0.368	0.36	0.385	0.346	0.338	0.3	0.3	0.109	0.11	0.107	0.106	0.379	0.371	0.348	0.367	0.279	0.277	0.213	0.212	0.11	0.107	0.109	0.106	0.358	0.393	0.36	0.373	0.276	0.287	0.226	0.203	0.116	0.107	0.106	0.104	0.112	0.111	0.103	0.107	0.11	0.109	0.112	0.109	0.112	0.106	0.109	0.108	0.109	0.111	0.116	0.11	0.112	0.107	0.111	0.111	0.109	0.118	0.111	0.104
13.98	0.474	0.465	0.477	0.469	0.432	0.44	0.388	0.401	0.11	0.112	0.107	0.106	0.489	0.494	0.485	0.488	0.449	0.455	0.398	0.395	0.12	0.112	0.11	0.11	0.378	0.359	0.36	0.375	0.335	0.326	0.293	0.295	0.112	0.114	0.108	0.105	0.378	0.369	0.361	0.386	0.347	0.339	0.302	0.302	0.109	0.11	0.108	0.106	0.381	0.373	0.351	0.371	0.282	0.279	0.215	0.214	0.11	0.107	0.109	0.107	0.36	0.395	0.363	0.376	0.278	0.288	0.227	0.205	0.117	0.107	0.106	0.104	0.112	0.111	0.103	0.107	0.111	0.109	0.112	0.109	0.112	0.107	0.109	0.108	0.11	0.111	0.116	0.11	0.112	0.107	0.111	0.111	0.109	0.118	0.111	0.104
14.03	0.478	0.468	0.485	0.474	0.443	0.449	0.395	0.408	0.11	0.112	0.107	0.106	0.491	0.499	0.49	0.494	0.459	0.456	0.405	0.404	0.12	0.111	0.11	0.11	0.378	0.36	0.361	0.377	0.336	0.328	0.294	0.296	0.111	0.114	0.108	0.105	0.38	0.37	0.363	0.387	0.348	0.341	0.303	0.304	0.109	0.11	0.107	0.106	0.384	0.375	0.353	0.373	0.284	0.281	0.216	0.215	0.11	0.107	0.109	0.106	0.362	0.398	0.366	0.379	0.28	0.29	0.229	0.207	0.116	0.106	0.106	0.104	0.111	0.11	0.103	0.107	0.11	0.109	0.112	0.109	0.112	0.106	0.109	0.108	0.109	0.111	0.116	0.11	0.111	0.107	0.111	0.111	0.109	0.118	0.111	0.104
14.08	0.48	0.471	0.485	0.478	0.434	0.444	0.398	0.403	0.11	0.112	0.107	0.106	0.493	0.5	0.494	0.497	0.457	0.459	0.403	0.404	0.12	0.112	0.11	0.11	0.38	0.362	0.362	0.378	0.338	0.33	0.296	0.298	0.111	0.114	0.108	0.105	0.381	0.371	0.364	0.389	0.35	0.343	0.304	0.305	0.109	0.11	0.108	0.106	0.386	0.378	0.355	0.377	0.286	0.284	0.218	0.217	0.11	0.107	0.109	0.106	0.364	0.401	0.368	0.382	0.282	0.292	0.23	0.208	0.116	0.106	0.106	0.104	0.111	0.111	0.103	0.107	0.11	0.109	0.112	0.109	0.112	0.107	0.109	0.108	0.109	0.111	0.116	0.11	0.111	0.107	0.111	0.111	0.109	0.118	0.111	0.104
14.13	0.477	0.467	0.482	0.471	0.441	0.443	0.389	0.407	0.11	0.112	0.107	0.106	0.495	0.498	0.493	0.494	0.46	0.459	0.402	0.398	0.12	0.111	0.11	0.11	0.381	0.363	0.364	0.38	0.34	0.332	0.297	0.299	0.111	0.114	0.108	0.105	0.382	0.372	0.364	0.39	0.352	0.344	0.306	0.306	0.109	0.11	0.107	0.106	0.389	0.38	0.358	0.381	0.289	0.286	0.22	0.219	0.11	0.107	0.109	0.106	0.366	0.403	0.371	0.385	0.284	0.295	0.232	0.21	0.116	0.106	0.106	0.104	0.111	0.111	0.103	0.107	0.11	0.109	0.112	0.109	0.112	0.106	0.109	0.108	0.109	0.111	0.116	0.11	0.111	0.107	0.11	0.111	0.109	0.118	0.111	0.104
14.18	0.492	0.484	0.497	0.493	0.449	0.458	0.405	0.416	0.11	0.113	0.107	0.106	0.503	0.508	0.505	0.507	0.457	0.462	0.412	0.415	0.12	0.112	0.11	0.11	0.382	0.364	0.364	0.381	0.341	0.333	0.298	0.301	0.112	0.114	0.108	0.105	0.384	0.373	0.366	0.392	0.354	0.346	0.308	0.308	0.109	0.11	0.108	0.106	0.39	0.383	0.36	0.383	0.291	0.289	0.221	0.221	0.11	0.107	0.109	0.107	0.368	0.405	0.374	0.388	0.286	0.297	0.234	0.212	0.116	0.107	0.106	0.104	0.112	0.111	0.103	0.107	0.11	0.109	0.112	0.109	0.112	0.107	0.109	0.108	0.11	0.111	0.116	0.11	0.111	0.107	0.111	0.111	0.109	0.118	0.111	0.104
14.23	0.473	0.465	0.477	0.47	0.436	0.442	0.389	0.403	0.11	0.112	0.107	0.106	0.495	0.498	0.494	0.497	0.459	0.465	0.4	0.396	0.12	0.112	0.11	0.11	0.383	0.365	0.365	0.382	0.342	0.334	0.299	0.302	0.111	0.114	0.108	0.105	0.385	0.375	0.367	0.393	0.355	0.347	0.309	0.31	0.109	0.11	0.107	0.106	0.393	0.385	0.363	0.388	0.294	0.291	0.223	0.223	0.11	0.107	0.109	0.106	0.37	0.408	0.377	0.391	0.289	0.299	0.235	0.213	0.116	0.107	0.106	0.104	0.111	0.111	0.103	0.107	0.11	0.109	0.112	0.109	0.111	0.106	0.109	0.108	0.109	0.111	0.116	0.11	0.111	0.107	0.111	0.111	0.109	0.118	0.111	0.104
14.28	0.482	0.474	0.488	0.479	0.443	0.446	0.4	0.413	0.11	0.112	0.107	0.106	0.502	0.506	0.498	0.501	0.455	0.456	0.41	0.407	0.12	0.111	0.11	0.11	0.384	0.366	0.367	0.384	0.343	0.336	0.301	0.304	0.111	0.114	0.108	0.105	0.386	0.376	0.369	0.395	0.356	0.348	0.31	0.311	0.109	0.11	0.108	0.106	0.396	0.387	0.366	0.39	0.296	0.294	0.225	0.225	0.11	0.107	0.109	0.107	0.373	0.411	0.379	0.394	0.292	0.301	0.238	0.215	0.116	0.107	0.106	0.104	0.111	0.111	0.103	0.107	0.11	0.109	0.112	0.109	0.111	0.106	0.109	0.108	0.109	0.111	0.116	0.11	0.111	0.107	0.111	0.111	0.109	0.118	0.111	0.104
14.33	0.483	0.475	0.492	0.482	0.442	0.453	0.406	0.414	0.11	0.112	0.107	0.106	0.501	0.506	0.497	0.5	0.459	0.467	0.414	0.415	0.12	0.111	0.11	0.11	0.386	0.367	0.367	0.386	0.345	0.338	0.302	0.305	0.111	0.114	0.108	0.105	0.387	0.376	0.37	0.396	0.358	0.35	0.312	0.313	0.109	0.11	0.108	0.106	0.398	0.39	0.369	0.393	0.299	0.296	0.227	0.226	0.11	0.107	0.109	0.106	0.374	0.413	0.382	0.397	0.294	0.303	0.239	0.216	0.116	0.106	0.106	0.104	0.111	0.111	0.103	0.107	0.11	0.109	0.112	0.109	0.112	0.106	0.109	0.108	0.109	0.111	0.116	0.11	0.111	0.107	0.111	0.111	0.109	0.118	0.111	0.104
14.38	0.488	0.479	0.493	0.485	0.453	0.454	0.41	0.416	0.11	0.112	0.107	0.106	0.501	0.51	0.503	0.505	0.458	0.463	0.418	0.417	0.12	0.111	0.11	0.11	0.386	0.368	0.368	0.387	0.346	0.339	0.303	0.307	0.111	0.114	0.108	0.105	0.388	0.378	0.371	0.397	0.359	0.351	0.313	0.314	0.109	0.11	0.107	0.106	0.399	0.392	0.372	0.397	0.302	0.299	0.228	0.228	0.11	0.107	0.109	0.107	0.377	0.415	0.385	0.401	0.296	0.305	0.24	0.218	0.116	0.106	0.106	0.104	0.111	0.111	0.103	0.107	0.11	0.109	0.112	0.109	0.111	0.106	0.109	0.108	0.109	0.111	0.116	0.11	0.111	0.107	0.111	0.111	0.109	0.118	0.111	0.104
14.43	0.483	0.474	0.49	0.482	0.444	0.454	0.402	0.421	0.11	0.112	0.107	0.106	0.502	0.51	0.503	0.505	0.466	0.467	0.409	0.411	0.12	0.112	0.11	0.11	0.387	0.369	0.37	0.388	0.347	0.341	0.305	0.308	0.111	0.114	0.108	0.105	0.389	0.378	0.372	0.398	0.36	0.353	0.315	0.316	0.109	0.11	0.107	0.106	0.401	0.394	0.374	0.4	0.304	0.302	0.23	0.229	0.11	0.107	0.109	0.107	0.379	0.417	0.388	0.404	0.299	0.308	0.243	0.22	0.116	0.106	0.106	0.104	0.111	0.111	0.103	0.107	0.11	0.109	0.112	0.109	0.111	0.107	0.109	0.108	0.109	0.111	0.116	0.11	0.111	0.107	0.11	0.111	0.109	0.118	0.111	0.104
14.48	0.487	0.478	0.493	0.484	0.452	0.455	0.409	0.415	0.11	0.113	0.107	0.106	0.505	0.512	0.504	0.507	0.462	0.468	0.416	0.41	0.12	0.111	0.11	0.11	0.389	0.37	0.371	0.39	0.349	0.342	0.306	0.31	0.111	0.114	0.108	0.105	0.39	0.379	0.373	0.4	0.362	0.354	0.316	0.317	0.109	0.11	0.108	0.106	0.404	0.397	0.377	0.404	0.307	0.305	0.232	0.231	0.11	0.107	0.109	0.106	0.38	0.419	0.392	0.406	0.301	0.311	0.244	0.222	0.116	0.107	0.106	0.104	0.111	0.111	0.103	0.107	0.11	0.109	0.112	0.109	0.111	0.106	0.109	0.108	0.109	0.111	0.116	0.11	0.111	0.107	0.11	0.111	0.109	0.118	0.111	0.104
14.53	0.489	0.481	0.498	0.49	0.448	0.458	0.412	0.426	0.11	0.112	0.107	0.106	0.505	0.516	0.507	0.51	0.465	0.467	0.422	0.422	0.119	0.111	0.11	0.11	0.389	0.372	0.372	0.391	0.35	0.344	0.307	0.311	0.111	0.114	0.108	0.105	0.392	0.38	0.374	0.401	0.364	0.356	0.317	0.318	0.109	0.11	0.107	0.106	0.407	0.399	0.38	0.407	0.31	0.307	0.233	0.232	0.11	0.107	0.109	0.106	0.383	0.422	0.394	0.41	0.304	0.313	0.245	0.224	0.116	0.106	0.106	0.104	0.111	0.11	0.103	0.107	0.11	0.108	0.112	0.109	0.111	0.106	0.109	0.108	0.109	0.111	0.116	0.11	0.111	0.107	0.11	0.111	0.109	0.118	0.111	0.104
14.58	0.5	0.495	0.505	0.499	0.463	0.459	0.412	0.424	0.11	0.112	0.107	0.106	0.508	0.521	0.51	0.515	0.466	0.466	0.42	0.418	0.119	0.111	0.11	0.11	0.391	0.373	0.373	0.393	0.352	0.345	0.309	0.313	0.111	0.114	0.108	0.105	0.393	0.381	0.376	0.402	0.365	0.357	0.319	0.32	0.109	0.11	0.107	0.106	0.408	0.401	0.383	0.409	0.312	0.31	0.235	0.234	0.11	0.107	0.109	0.106	0.385	0.424	0.397	0.412	0.306	0.315	0.247	0.225	0.116	0.106	0.106	0.104	0.111	0.11	0.103	0.107	0.11	0.109	0.112	0.109	0.111	0.106	0.109	0.108	0.109	0.111	0.116	0.11	0.111	0.107	0.11	0.111	0.109	0.118	0.111	0.104
14.63	0.484	0.475	0.493	0.482	0.448	0.461	0.41	0.422	0.11	0.112	0.107	0.106	0.505	0.516	0.507	0.512	0.471	0.472	0.42	0.421	0.12	0.111	0.11	0.11	0.392	0.374	0.374	0.394	0.353	0.347	0.31	0.315	0.111	0.114	0.108	0.105	0.394	0.382	0.377	0.404	0.366	0.359	0.32	0.321	0.109	0.11	0.107	0.106	0.412	0.405	0.385	0.414	0.316	0.313	0.237	0.236	0.11	0.107	0.109	0.106	0.387	0.427	0.4	0.416	0.309	0.318	0.249	0.227	0.116	0.106	0.106	0.104	0.111	0.111	0.103	0.107	0.11	0.109	0.112	0.109	0.111	0.107	0.109	0.108	0.109	0.111	0.116	0.11	0.111	0.107	0.11	0.111	0.109	0.118	0.111	0.104
14.68	0.489	0.482	0.496	0.487	0.451	0.453	0.411	0.42	0.11	0.112	0.107	0.106	0.507	0.516	0.507	0.51	0.46	0.468	0.42	0.417	0.12	0.111	0.11	0.11	0.393	0.375	0.375	0.396	0.354	0.348	0.311	0.316	0.111	0.114	0.108	0.105	0.395	0.384	0.378	0.405	0.368	0.36	0.322	0.323	0.109	0.11	0.107	0.106	0.414	0.407	0.388	0.416	0.318	0.316	0.238	0.237	0.11	0.107	0.109	0.106	0.39	0.43	0.403	0.419	0.311	0.32	0.251	0.229	0.116	0.106	0.106	0.104	0.111	0.11	0.103	0.107	0.11	0.108	0.112	0.109	0.111	0.106	0.109	0.108	0.109	0.111	0.116	0.11	0.111	0.107	0.111	0.111	0.109	0.118	0.111	0.104
14.73	0.497	0.493	0.508	0.504	0.46	0.461	0.416	0.428	0.11	0.112	0.107	0.106	0.512	0.522	0.511	0.515	0.467	0.471	0.422	0.424	0.119	0.111	0.11	0.11	0.394	0.376	0.376	0.398	0.356	0.349	0.313	0.318	0.111	0.114	0.108	0.105	0.396	0.384	0.378	0.407	0.37	0.361	0.323	0.324	0.109	0.11	0.107	0.106	0.416	0.408	0.39	0.419	0.321	0.318	0.24	0.239	0.11	0.107	0.109	0.106	0.391	0.432	0.406	0.422	0.314	0.322	0.253	0.231	0.116	0.106	0.106	0.104	0.111	0.111	0.103	0.107	0.11	0.108	0.112	0.109	0.111	0.106	0.109	0.108	0.109	0.111	0.116	0.11	0.111	0.107	0.11	0.111	0.109	0.118	0.111	0.104
14.78	0.485	0.477	0.497	0.484	0.453	0.464	0.41	0.419	0.11	0.112	0.107	0.106	0.508	0.516	0.506	0.515	0.471	0.475	0.423	0.417	0.119	0.111	0.11	0.11	0.395	0.378	0.377	0.399	0.357	0.351	0.314	0.319	0.111	0.114	0.108	0.105	0.398	0.385	0.38	0.408	0.371	0.363	0.325	0.326	0.109	0.11	0.107	0.106	0.419	0.412	0.394	0.424	0.325	0.322	0.241	0.241	0.11	0.107	0.109	0.106	0.394	0.435	0.409	0.425	0.317	0.326	0.254	0.232	0.116	0.106	0.106	0.104	0.111	0.11	0.103	0.107	0.11	0.108	0.111	0.109	0.111	0.106	0.109	0.108	0.109	0.11	0.116	0.11	0.111	0.107	0.11	0.111	0.109	0.118	0.111	0.104
14.83	0.495	0.491	0.513	0.501	0.459	0.464	0.427	0.438	0.11	0.113	0.107	0.106	0.513	0.522	0.513	0.519	0.469	0.474	0.431	0.434	0.12	0.111	0.11	0.11	0.396	0.379	0.378	0.4	0.359	0.353	0.316	0.321	0.111	0.114	0.108	0.105	0.399	0.387	0.381	0.41	0.372	0.365	0.326	0.327	0.109	0.11	0.107	0.106	0.421	0.413	0.396	0.426	0.327	0.325	0.243	0.243	0.11	0.107	0.109	0.106	0.396	0.437	0.412	0.429	0.319	0.328	0.256	0.234	0.116	0.106	0.106	0.104	0.111	0.111	0.103	0.107	0.11	0.108	0.112	0.109	0.111	0.106	0.109	0.108	0.109	0.111	0.116	0.11	0.111	0.107	0.11	0.111	0.109	0.118	0.111	0.104
14.88	0.497	0.49	0.514	0.503	0.466	0.47	0.423	0.434	0.11	0.112	0.107	0.106	0.512	0.523	0.514	0.521	0.474	0.474	0.429	0.428	0.119	0.111	0.11	0.11	0.398	0.38	0.379	0.402	0.36	0.354	0.317	0.322	0.111	0.114	0.108	0.105	0.4	0.387	0.383	0.411	0.374	0.366	0.328	0.329	0.109	0.11	0.107	0.106	0.423	0.416	0.399	0.429	0.33	0.328	0.245	0.245	0.11	0.107	0.109	0.106	0.399	0.44	0.415	0.431	0.322	0.331	0.257	0.236	0.116	0.106	0.106	0.104	0.111	0.11	0.103	0.107	0.11	0.108	0.111	0.109	0.111	0.106	0.109	0.108	0.109	0.11	0.116	0.11	0.111	0.107	0.111	0.111	0.109	0.118	0.111	0.104
14.93	0.49	0.481	0.5	0.49	0.454	0.465	0.415	0.423	0.11	0.112	0.107	0.106	0.511	0.52	0.509	0.512	0.47	0.477	0.422	0.421	0.119	0.111	0.11	0.11	0.398	0.381	0.38	0.403	0.362	0.356	0.318	0.323	0.111	0.114	0.108	0.105	0.402	0.388	0.384	0.412	0.375	0.368	0.33	0.33	0.109	0.11	0.107	0.106	0.426	0.419	0.402	0.432	0.334	0.331	0.247	0.246	0.11	0.107	0.109	0.106	0.4	0.443	0.419	0.435	0.326	0.335	0.259	0.237	0.116	0.106	0.106	0.104	0.111	0.11	0.103	0.107	0.11	0.108	0.112	0.109	0.111	0.106	0.109	0.108	0.109	0.111	0.116	0.11	0.111	0.107	0.11	0.111	0.109	0.118	0.111	0.104
14.98	0.496	0.488	0.507	0.498	0.462	0.465	0.42	0.427	0.11	0.112	0.107	0.106	0.515	0.522	0.512	0.518	0.467	0.471	0.427	0.427	0.119	0.111	0.11	0.11	0.399	0.382	0.381	0.405	0.364	0.357	0.319	0.325	0.111	0.114	0.108	0.105	0.402	0.389	0.384	0.414	0.377	0.37	0.331	0.332	0.109	0.11	0.107	0.106	0.428	0.421	0.406	0.436	0.337	0.335	0.248	0.248	0.11	0.107	0.109	0.106	0.403	0.445	0.422	0.438	0.328	0.337	0.26	0.239	0.116	0.106	0.106	0.104	0.111	0.11	0.103	0.107	0.11	0.108	0.111	0.109	0.111	0.106	0.109	0.108	0.109	0.11	0.116	0.11	0.111	0.107	0.11	0.111	0.109	0.118	0.111	0.104
15.03	0.5	0.494	0.517	0.512	0.458	0.466	0.43	0.441	0.11	0.112	0.107	0.106	0.517	0.527	0.517	0.524	0.472	0.476	0.435	0.436	0.119	0.111	0.11	0.11	0.4	0.383	0.382	0.407	0.365	0.359	0.321	0.327	0.111	0.114	0.108	0.105	0.404	0.39	0.386	0.415	0.379	0.371	0.332	0.334	0.109	0.11	0.107	0.106	0.429	0.423	0.408	0.438	0.339	0.337	0.249	0.249	0.11	0.107	0.109	0.106	0.405	0.447	0.424	0.441	0.331	0.339	0.262	0.24	0.116	0.106	0.106	0.104	0.111	0.11	0.103	0.106	0.11	0.108	0.111	0.109	0.111	0.106	0.109	0.108	0.109	0.11	0.116	0.11	0.111	0.107	0.11	0.111	0.109	0.118	0.111	0.104
15.08	0.504	0.5	0.521	0.515	0.469	0.469	0.427	0.439	0.11	0.112	0.107	0.106	0.52	0.526	0.517	0.524	0.475	0.476	0.431	0.431	0.119	0.112	0.11	0.11	0.401	0.384	0.384	0.408	0.366	0.361	0.322	0.328	0.111	0.114	0.108	0.105	0.405	0.391	0.386	0.417	0.381	0.372	0.334	0.335	0.109	0.11	0.107	0.106	0.432	0.425	0.411	0.442	0.342	0.34	0.252	0.251	0.11	0.107	0.109	0.106	0.407	0.45	0.427	0.444	0.333	0.342	0.264	0.242	0.116	0.106	0.106	0.104	0.111	0.11	0.103	0.106	0.11	0.108	0.111	0.109	0.111	0.106	0.109	0.108	0.109	0.111	0.116	0.11	0.111	0.107	0.11	0.111	0.109	0.118	0.111	0.104
15.13	0.505	0.502	0.522	0.516	0.469	0.469	0.428	0.439	0.11	0.112	0.107	0.106	0.522	0.529	0.52	0.526	0.478	0.477	0.433	0.431	0.119	0.111	0.11	0.11	0.403	0.385	0.384	0.41	0.368	0.362	0.324	0.329	0.111	0.114	0.108	0.105	0.406	0.392	0.387	0.418	0.382	0.374	0.336	0.337	0.109	0.11	0.107	0.106	0.435	0.428	0.414	0.445	0.345	0.343	0.253	0.253	0.11	0.107	0.109	0.106	0.41	0.454	0.43	0.447	0.336	0.345	0.266	0.243	0.116	0.106	0.106	0.104	0.111	0.11	0.103	0.106	0.11	0.108	0.111	0.109	0.111	0.106	0.109	0.108	0.109	0.11	0.116	0.11	0.111	0.107	0.11	0.111	0.109	0.118	0.111	0.104
15.18	0.496	0.486	0.504	0.497	0.461	0.469	0.417	0.424	0.11	0.112	0.107	0.106	0.516	0.521	0.51	0.517	0.474	0.48	0.424	0.421	0.119	0.112	0.11	0.11	0.403	0.387	0.386	0.411	0.369	0.364	0.325	0.331	0.111	0.114	0.108	0.105	0.407	0.394	0.388	0.419	0.384	0.375	0.337	0.339	0.109	0.11	0.107	0.106	0.439	0.431	0.418	0.449	0.35	0.348	0.255	0.255	0.11	0.107	0.109	0.106	0.413	0.457	0.434	0.45	0.34	0.349	0.268	0.245	0.116	0.106	0.106	0.104	0.111	0.111	0.103	0.107	0.11	0.108	0.112	0.109	0.111	0.106	0.109	0.108	0.109	0.111	0.116	0.11	0.111	0.107	0.11	0.111	0.109	0.118	0.111	0.104
15.23	0.504	0.495	0.516	0.508	0.466	0.468	0.424	0.431	0.11	0.112	0.107	0.106	0.52	0.527	0.518	0.524	0.474	0.474	0.43	0.43	0.119	0.111	0.11	0.11	0.405	0.387	0.387	0.412	0.371	0.366	0.327	0.333	0.111	0.114	0.108	0.105	0.408	0.394	0.39	0.421	0.385	0.377	0.338	0.34	0.109	0.11	0.107	0.106	0.439	0.433	0.42	0.451	0.353	0.35	0.257	0.256	0.11	0.107	0.109	0.106	0.414	0.459	0.436	0.453	0.343	0.352	0.269	0.247	0.116	0.106	0.106	0.104	0.111	0.11	0.103	0.107	0.11	0.108	0.111	0.109	0.111	0.106	0.109	0.108	0.109	0.111	0.116	0.11	0.111	0.107	0.11	0.111	0.109	0.118	0.111	0.104
15.28	0.504	0.495	0.516	0.507	0.465	0.473	0.433	0.438	0.11	0.112	0.107	0.106	0.52	0.527	0.516	0.525	0.478	0.482	0.439	0.438	0.12	0.111	0.11	0.11	0.405	0.388	0.388	0.414	0.372	0.367	0.328	0.334	0.111	0.114	0.108	0.105	0.409	0.395	0.39	0.423	0.387	0.379	0.341	0.341	0.109	0.11	0.107	0.106	0.442	0.436	0.423	0.455	0.356	0.355	0.259	0.258	0.11	0.107	0.109	0.106	0.417	0.462	0.44	0.456	0.346	0.355	0.271	0.248	0.116	0.106	0.106	0.104	0.111	0.11	0.103	0.107	0.11	0.108	0.111	0.109	0.111	0.106	0.109	0.108	0.109	0.11	0.116	0.11	0.111	0.107	0.11	0.111	0.109	0.118	0.111	0.104
15.33	0.507	0.498	0.52	0.511	0.467	0.469	0.433	0.443	0.11	0.112	0.107	0.106	0.521	0.528	0.519	0.528	0.479	0.484	0.44	0.438	0.119	0.111	0.11	0.11	0.407	0.389	0.388	0.416	0.374	0.369	0.329	0.336	0.111	0.113	0.108	0.105	0.41	0.396	0.391	0.423	0.389	0.38	0.342	0.343	0.109	0.109	0.107	0.106	0.444	0.438	0.426	0.457	0.36	0.358	0.26	0.26	0.11	0.107	0.109	0.106	0.419	0.465	0.442	0.459	0.349	0.358	0.272	0.25	0.116	0.106	0.106	0.104	0.111	0.11	0.103	0.107	0.11	0.108	0.111	0.109	0.11	0.106	0.109	0.108	0.109	0.111	0.116	0.11	0.111	0.107	0.11	0.111	0.109	0.118	0.111	0.104
15.38	0.517	0.507	0.527	0.519	0.468	0.474	0.436	0.445	0.11	0.112	0.107	0.106	0.524	0.53	0.521	0.529	0.48	0.482	0.442	0.44	0.119	0.112	0.11	0.11	0.407	0.39	0.389	0.418	0.375	0.37	0.331	0.337	0.111	0.114	0.108	0.105	0.412	0.396	0.393	0.425	0.389	0.382	0.343	0.345	0.109	0.11	0.107	0.106	0.446	0.44	0.428	0.46	0.361	0.36	0.263	0.262	0.11	0.107	0.109	0.106	0.421	0.467	0.445	0.461	0.352	0.36	0.274	0.251	0.116	0.106	0.106	0.104	0.111	0.11	0.103	0.107	0.11	0.108	0.112	0.109	0.11	0.106	0.109	0.108	0.109	0.111	0.116	0.11	0.111	0.107	0.11	0.111	0.109	0.118	0.111	0.104
15.43	0.518	0.51	0.527	0.521	0.471	0.476	0.437	0.446	0.11	0.112	0.107	0.106	0.526	0.531	0.521	0.528	0.481	0.483	0.441	0.44	0.119	0.111	0.11	0.11	0.409	0.391	0.39	0.419	0.377	0.372	0.332	0.339	0.111	0.114	0.108	0.105	0.413	0.397	0.393	0.427	0.391	0.383	0.344	0.346	0.109	0.11	0.107	0.106	0.449	0.444	0.431	0.463	0.365	0.363	0.264	0.264	0.11	0.107	0.109	0.106	0.424	0.47	0.448	0.464	0.355	0.363	0.276	0.253	0.116	0.106	0.106	0.104	0.111	0.111	0.103	0.107	0.11	0.108	0.111	0.109	0.111	0.106	0.109	0.108	0.109	0.111	0.116	0.11	0.111	0.107	0.11	0.111	0.109	0.118	0.111	0.104
15.48	0.514	0.507	0.526	0.521	0.471	0.476	0.441	0.447	0.11	0.112	0.107	0.106	0.525	0.53	0.52	0.529	0.483	0.487	0.445	0.445	0.119	0.112	0.11	0.11	0.409	0.392	0.391	0.42	0.378	0.374	0.334	0.34	0.111	0.114	0.108	0.105	0.414	0.399	0.395	0.428	0.393	0.385	0.345	0.347	0.109	0.11	0.107	0.106	0.451	0.447	0.434	0.466	0.367	0.366	0.266	0.266	0.11	0.107	0.109	0.106	0.426	0.474	0.451	0.467	0.358	0.366	0.278	0.255	0.116	0.106	0.106	0.104	0.111	0.11	0.103	0.107	0.11	0.108	0.112	0.109	0.11	0.107	0.109	0.108	0.109	0.111	0.116	0.11	0.111	0.107	0.11	0.111	0.109	0.118	0.111	0.104
15.53	0.516	0.506	0.522	0.517	0.473	0.479	0.433	0.446	0.11	0.112	0.107	0.106	0.527	0.532	0.522	0.53	0.483	0.489	0.439	0.439	0.119	0.111	0.11	0.11	0.411	0.393	0.393	0.422	0.38	0.375	0.334	0.342	0.111	0.113	0.108	0.105	0.415	0.4	0.396	0.429	0.394	0.386	0.347	0.349	0.109	0.11	0.107	0.106	0.454	0.449	0.437	0.469	0.371	0.37	0.268	0.267	0.11	0.107	0.109	0.106	0.428	0.476	0.453	0.47	0.361	0.369	0.279	0.256	0.115	0.106	0.106	0.104	0.111	0.11	0.103	0.107	0.11	0.108	0.111	0.109	0.11	0.106	0.109	0.108	0.109	0.111	0.115	0.11	0.111	0.107	0.11	0.111	0.109	0.118	0.111	0.104
15.58	0.519	0.51	0.526	0.52	0.474	0.479	0.439	0.448	0.11	0.112	0.107	0.106	0.528	0.534	0.523	0.531	0.486	0.49	0.444	0.445	0.119	0.111	0.11	0.11	0.412	0.395	0.393	0.423	0.381	0.377	0.336	0.343	0.111	0.113	0.108	0.105	0.416	0.401	0.398	0.43	0.396	0.387	0.349	0.35	0.109	0.11	0.107	0.106	0.455	0.452	0.439	0.471	0.374	0.373	0.27	0.269	0.11	0.107	0.109	0.106	0.43	0.479	0.456	0.473	0.364	0.372	0.281	0.258	0.115	0.106	0.106	0.104	0.111	0.11	0.103	0.106	0.11	0.108	0.111	0.109	0.11	0.106	0.109	0.108	0.109	0.11	0.115	0.11	0.111	0.107	0.11	0.11	0.109	0.118	0.111	0.104
15.63	0.519	0.512	0.528	0.522	0.476	0.48	0.445	0.45	0.11	0.112	0.107	0.106	0.528	0.535	0.525	0.532	0.49	0.49	0.447	0.448	0.119	0.111	0.11	0.11	0.413	0.396	0.394	0.425	0.383	0.379	0.337	0.345	0.111	0.114	0.108	0.105	0.418	0.402	0.399	0.432	0.397	0.389	0.35	0.352	0.109	0.11	0.107	0.106	0.458	0.454	0.442	0.475	0.378	0.376	0.272	0.271	0.11	0.107	0.109	0.106	0.433	0.482	0.459	0.475	0.367	0.375	0.283	0.26	0.115	0.106	0.106	0.104	0.111	0.11	0.103	0.106	0.11	0.108	0.111	0.109	0.11	0.106	0.109	0.108	0.109	0.11	0.115	0.11	0.112	0.107	0.11	0.111	0.109	0.118	0.111	0.104
15.68	0.522	0.514	0.528	0.525	0.478	0.481	0.446	0.452	0.11	0.112	0.107	0.106	0.532	0.537	0.526	0.532	0.487	0.488	0.447	0.448	0.119	0.111	0.11	0.11	0.413	0.396	0.395	0.426	0.384	0.381	0.339	0.346	0.111	0.113	0.108	0.105	0.418	0.403	0.4	0.434	0.398	0.391	0.352	0.353	0.109	0.11	0.107	0.106	0.461	0.457	0.445	0.478	0.381	0.379	0.274	0.273	0.11	0.107	0.109	0.106	0.435	0.486	0.462	0.479	0.37	0.378	0.285	0.261	0.115	0.106	0.106	0.104	0.111	0.11	0.103	0.106	0.11	0.108	0.111	0.109	0.11	0.106	0.109	0.108	0.109	0.11	0.115	0.11	0.111	0.107	0.11	0.111	0.109	0.118	0.111	0.104
15.73	0.515	0.505	0.521	0.513	0.477	0.482	0.431	0.453	0.11	0.112	0.107	0.106	0.529	0.533	0.521	0.528	0.486	0.491	0.449	0.447	0.119	0.111	0.11	0.11	0.415	0.398	0.396	0.428	0.385	0.382	0.339	0.347	0.111	0.113	0.108	0.105	0.42	0.405	0.401	0.435	0.4	0.392	0.353	0.355	0.109	0.109	0.107	0.106	0.464	0.461	0.448	0.48	0.386	0.383	0.277	0.275	0.11	0.107	0.109	0.106	0.438	0.488	0.465	0.482	0.373	0.382	0.287	0.263	0.115	0.106	0.106	0.104	0.111	0.11	0.103	0.106	0.11	0.108	0.111	0.109	0.11	0.106	0.109	0.108	0.109	0.11	0.115	0.11	0.111	0.107	0.11	0.11	0.109	0.118	0.111	0.104
15.78	0.519	0.509	0.523	0.518	0.473	0.477	0.436	0.447	0.11	0.112	0.107	0.106	0.531	0.535	0.523	0.529	0.485	0.486	0.443	0.444	0.119	0.111	0.11	0.11	0.416	0.398	0.397	0.429	0.387	0.383	0.341	0.349	0.111	0.113	0.108	0.105	0.421	0.405	0.403	0.436	0.401	0.394	0.355	0.356	0.109	0.109	0.107	0.106	0.466	0.463	0.451	0.483	0.389	0.387	0.279	0.277	0.11	0.107	0.109	0.106	0.44	0.491	0.469	0.485	0.377	0.385	0.29	0.265	0.115	0.106	0.106	0.104	0.111	0.11	0.103	0.106	0.11	0.108	0.111	0.109	0.11	0.106	0.109	0.108	0.109	0.11	0.115	0.11	0.111	0.107	0.11	0.11	0.109	0.118	0.111	0.104
15.83	0.518	0.51	0.524	0.518	0.475	0.482	0.45	0.455	0.11	0.112	0.107	0.106	0.532	0.535	0.524	0.531	0.487	0.489	0.454	0.453	0.119	0.111	0.11	0.11	0.417	0.4	0.398	0.431	0.389	0.385	0.343	0.35	0.111	0.113	0.108	0.105	0.423	0.405	0.403	0.437	0.403	0.395	0.356	0.357	0.109	0.11	0.107	0.106	0.468	0.465	0.455	0.486	0.393	0.391	0.281	0.279	0.11	0.107	0.109	0.106	0.443	0.493	0.471	0.489	0.38	0.388	0.292	0.267	0.115	0.106	0.106	0.104	0.111	0.11	0.103	0.106	0.11	0.108	0.111	0.109	0.11	0.106	0.109	0.108	0.11	0.11	0.115	0.11	0.111	0.107	0.11	0.11	0.109	0.118	0.111	0.104
15.88	0.521	0.513	0.527	0.523	0.474	0.48	0.45	0.453	0.11	0.112	0.107	0.106	0.533	0.538	0.526	0.535	0.489	0.493	0.45	0.451	0.119	0.111	0.11	0.11	0.418	0.4	0.398	0.432	0.391	0.387	0.344	0.352	0.111	0.113	0.108	0.105	0.423	0.407	0.404	0.439	0.404	0.397	0.358	0.359	0.109	0.109	0.107	0.106	0.47	0.468	0.457	0.488	0.396	0.394	0.283	0.281	0.11	0.107	0.109	0.106	0.445	0.495	0.474	0.492	0.384	0.392	0.294	0.268	0.115	0.106	0.106	0.104	0.111	0.11	0.103	0.106	0.11	0.108	0.111	0.109	0.11	0.106	0.109	0.108	0.11	0.11	0.115	0.11	0.111	0.107	0.11	0.11	0.109	0.118	0.111	0.104
15.93	0.523	0.515	0.53	0.526	0.48	0.486	0.454	0.457	0.11	0.112	0.107	0.106	0.534	0.54	0.528	0.535	0.488	0.493	0.455	0.455	0.119	0.111	0.11	0.11	0.419	0.402	0.399	0.432	0.392	0.388	0.345	0.353	0.111	0.113	0.108	0.105	0.424	0.408	0.405	0.441	0.406	0.399	0.359	0.361	0.109	0.11	0.107	0.106	0.473	0.47	0.46	0.491	0.4	0.398	0.286	0.283	0.11	0.107	0.109	0.106	0.446	0.499	0.477	0.494	0.388	0.395	0.297	0.27	0.115	0.106	0.106	0.104	0.111	0.11	0.103	0.106	0.11	0.108	0.111	0.109	0.11	0.106	0.109	0.108	0.109	0.11	0.115	0.11	0.111	0.107	0.11	0.11	0.108	0.118	0.111	0.104
15.98	0.522	0.513	0.528	0.522	0.476	0.487	0.453	0.461	0.11	0.112	0.107	0.106	0.535	0.539	0.528	0.536	0.494	0.494	0.457	0.457	0.119	0.111	0.11	0.11	0.42	0.402	0.4	0.434	0.394	0.39	0.347	0.355	0.111	0.113	0.108	0.105	0.425	0.407	0.407	0.442	0.407	0.4	0.36	0.362	0.109	0.109	0.107	0.106	0.475	0.473	0.462	0.493	0.403	0.401	0.288	0.285	0.11	0.107	0.109	0.106	0.449	0.501	0.48	0.497	0.391	0.399	0.299	0.272	0.115	0.106	0.106	0.104	0.111	0.11	0.103	0.106	0.11	0.108	0.111	0.109	0.11	0.106	0.109	0.108	0.109	0.11	0.115	0.11	0.111	0.107	0.11	0.11	0.108	0.118	0.111	0.104
16.03	0.523	0.515	0.529	0.524	0.48	0.487	0.449	0.457	0.11	0.112	0.107	0.106	0.536	0.54	0.527	0.536	0.491	0.495	0.455	0.455	0.119	0.111	0.11	0.11	0.42	0.403	0.4	0.435	0.396	0.392	0.348	0.356	0.111	0.113	0.108	0.105	0.426	0.408	0.408	0.444	0.409	0.401	0.362	0.363	0.109	0.11	0.107	0.106	0.477	0.475	0.464	0.496	0.406	0.405	0.291	0.288	0.11	0.107	0.109	0.106	0.451	0.504	0.481	0.499	0.394	0.402	0.302	0.274	0.115	0.106	0.106	0.104	0.111	0.11	0.103	0.106	0.11	0.108	0.111	0.109	0.11	0.106	0.109	0.108	0.109	0.111	0.115	0.11	0.111	0.107	0.11	0.11	0.109	0.118	0.111	0.104
16.08	0.524	0.516	0.528	0.525	0.48	0.491	0.455	0.454	0.11	0.112	0.107	0.106	0.537	0.541	0.529	0.535	0.491	0.493	0.454	0.457	0.119	0.111	0.11	0.11	0.421	0.404	0.401	0.436	0.397	0.393	0.349	0.358	0.111	0.114	0.108	0.105	0.427	0.41	0.409	0.444	0.41	0.403	0.364	0.365	0.109	0.11	0.107	0.106	0.479	0.478	0.467	0.5	0.41	0.408	0.294	0.29	0.11	0.107	0.109	0.106	0.454	0.507	0.483	0.502	0.397	0.405	0.304	0.276	0.115	0.106	0.106	0.104	0.111	0.11	0.103	0.107	0.11	0.108	0.111	0.109	0.11	0.106	0.109	0.108	0.109	0.111	0.115	0.11	0.111	0.107	0.11	0.111	0.109	0.118	0.111	0.104
16.13	0.524	0.516	0.529	0.524	0.483	0.49	0.455	0.453	0.11	0.112	0.107	0.106	0.538	0.542	0.53	0.536	0.493	0.496	0.456	0.457	0.119	0.111	0.11	0.11	0.422	0.405	0.402	0.437	0.398	0.394	0.351	0.359	0.111	0.113	0.108	0.105	0.429	0.411	0.41	0.445	0.412	0.404	0.365	0.366	0.109	0.109	0.107	0.106	0.482	0.482	0.47	0.504	0.412	0.411	0.296	0.292	0.11	0.107	0.109	0.106	0.455	0.51	0.486	0.505	0.4	0.408	0.306	0.278	0.115	0.106	0.106	0.104	0.111	0.11	0.103	0.106	0.11	0.108	0.111	0.109	0.11	0.106	0.109	0.108	0.109	0.111	0.115	0.11	0.111	0.107	0.11	0.11	0.109	0.118	0.111	0.104
16.18	0.524	0.515	0.529	0.523	0.484	0.491	0.455	0.459	0.11	0.112	0.107	0.106	0.539	0.543	0.531	0.538	0.492	0.497	0.462	0.457	0.119	0.111	0.11	0.11	0.424	0.406	0.403	0.438	0.4	0.396	0.352	0.361	0.111	0.114	0.108	0.105	0.429	0.412	0.411	0.446	0.413	0.405	0.367	0.368	0.109	0.11	0.107	0.106	0.485	0.484	0.472	0.507	0.416	0.415	0.299	0.295	0.11	0.107	0.109	0.106	0.458	0.513	0.488	0.507	0.404	0.411	0.309	0.281	0.115	0.106	0.106	0.104	0.111	0.11	0.103	0.106	0.11	0.108	0.111	0.109	0.11	0.106	0.109	0.108	0.109	0.111	0.115	0.11	0.111	0.107	0.11	0.111	0.108	0.118	0.111	0.104
16.23	0.525	0.517	0.531	0.524	0.484	0.492	0.456	0.458	0.11	0.112	0.107	0.106	0.54	0.544	0.532	0.538	0.495	0.498	0.46	0.459	0.119	0.111	0.11	0.11	0.425	0.406	0.404	0.439	0.402	0.398	0.353	0.362	0.111	0.114	0.108	0.105	0.43	0.413	0.412	0.448	0.414	0.407	0.368	0.369	0.109	0.11	0.107	0.106	0.487	0.488	0.475	0.511	0.42	0.418	0.302	0.298	0.11	0.107	0.109	0.106	0.46	0.516	0.49	0.51	0.407	0.415	0.311	0.283	0.115	0.106	0.106	0.104	0.111	0.11	0.103	0.107	0.11	0.108	0.111	0.109	0.11	0.106	0.109	0.108	0.109	0.11	0.115	0.11	0.111	0.107	0.11	0.11	0.109	0.118	0.111	0.104
16.28	0.526	0.517	0.53	0.525	0.484	0.49	0.455	0.464	0.11	0.112	0.107	0.106	0.541	0.544	0.533	0.538	0.493	0.499	0.463	0.456	0.118	0.111	0.11	0.11	0.426	0.408	0.405	0.44	0.403	0.399	0.355	0.364	0.111	0.113	0.108	0.105	0.431	0.414	0.413	0.449	0.416	0.408	0.37	0.37	0.109	0.109	0.107	0.106	0.49	0.491	0.477	0.514	0.423	0.422	0.305	0.301	0.11	0.107	0.109	0.106	0.462	0.519	0.492	0.512	0.411	0.418	0.315	0.285	0.115	0.106	0.106	0.104	0.111	0.11	0.103	0.106	0.11	0.108	0.111	0.108	0.11	0.106	0.109	0.108	0.109	0.11	0.115	0.11	0.111	0.107	0.109	0.11	0.108	0.118	0.111	0.104
16.33	0.528	0.518	0.531	0.527	0.486	0.493	0.459	0.466	0.11	0.112	0.107	0.106	0.542	0.546	0.534	0.54	0.496	0.498	0.463	0.458	0.118	0.111	0.11	0.11	0.426	0.409	0.406	0.44	0.405	0.401	0.355	0.365	0.111	0.113	0.108	0.105	0.433	0.414	0.413	0.45	0.417	0.409	0.371	0.371	0.109	0.109	0.107	0.106	0.493	0.493	0.48	0.516	0.426	0.425	0.308	0.303	0.11	0.107	0.109	0.106	0.463	0.521	0.495	0.515	0.414	0.421	0.317	0.287	0.115	0.106	0.106	0.104	0.111	0.11	0.103	0.106	0.11	0.108	0.111	0.109	0.11	0.106	0.108	0.108	0.109	0.11	0.115	0.11	0.111	0.107	0.109	0.11	0.108	0.118	0.111	0.104
16.38	0.528	0.518	0.532	0.527	0.485	0.492	0.46	0.465	0.11	0.112	0.107	0.106	0.543	0.546	0.535	0.54	0.497	0.501	0.462	0.453	0.119	0.111	0.11	0.11	0.427	0.41	0.407	0.441	0.406	0.403	0.357	0.367	0.111	0.113	0.108	0.105	0.433	0.416	0.415	0.451	0.419	0.41	0.372	0.373	0.109	0.109	0.107	0.106	0.495	0.497	0.483	0.519	0.429	0.429	0.311	0.307	0.11	0.107	0.109	0.106	0.466	0.525	0.498	0.518	0.417	0.425	0.32	0.29	0.115	0.106	0.106	0.104	0.111	0.11	0.103	0.106	0.11	0.108	0.111	0.109	0.11	0.106	0.109	0.108	0.109	0.11	0.115	0.11	0.111	0.107	0.109	0.11	0.109	0.117	0.111	0.104
16.43	0.529	0.52	0.535	0.529	0.488	0.495	0.46	0.465	0.11	0.112	0.107	0.106	0.545	0.548	0.537	0.543	0.499	0.501	0.462	0.46	0.119	0.111	0.11	0.11	0.428	0.411	0.408	0.442	0.407	0.404	0.358	0.368	0.111	0.113	0.108	0.105	0.434	0.416	0.416	0.454	0.42	0.412	0.373	0.374	0.109	0.11	0.107	0.106	0.498	0.499	0.486	0.521	0.432	0.431	0.313	0.309	0.11	0.107	0.109	0.106	0.469	0.526	0.5	0.521	0.421	0.427	0.323	0.293	0.115	0.106	0.106	0.104	0.111	0.11	0.103	0.106	0.11	0.108	0.111	0.109	0.11	0.106	0.109	0.108	0.109	0.11	0.115	0.11	0.111	0.107	0.109	0.11	0.109	0.118	0.111	0.104
16.48	0.53	0.521	0.534	0.529	0.489	0.495	0.461	0.469	0.11	0.112	0.107	0.106	0.546	0.549	0.537	0.544	0.499	0.501	0.463	0.463	0.119	0.111	0.11	0.11	0.428	0.411	0.409	0.443	0.409	0.406	0.36	0.369	0.111	0.113	0.108	0.105	0.435	0.417	0.418	0.454	0.422	0.414	0.375	0.376	0.109	0.11	0.107	0.106	0.501	0.503	0.489	0.523	0.435	0.435	0.315	0.312	0.11	0.107	0.109	0.106	0.47	0.53	0.502	0.525	0.423	0.431	0.326	0.295	0.115	0.106	0.106	0.104	0.111	0.11	0.103	0.106	0.11	0.108	0.111	0.109	0.11	0.106	0.109	0.108	0.109	0.11	0.115	0.11	0.111	0.107	0.11	0.11	0.109	0.118	0.111	0.104
16.53	0.531	0.523	0.535	0.53	0.489	0.495	0.46	0.466	0.11	0.112	0.107	0.106	0.548	0.551	0.54	0.546	0.499	0.505	0.46	0.461	0.119	0.111	0.11	0.11	0.428	0.412	0.41	0.444	0.41	0.407	0.361	0.37	0.111	0.113	0.108	0.105	0.436	0.416	0.418	0.456	0.423	0.415	0.377	0.377	0.109	0.109	0.107	0.106	0.504	0.507	0.491	0.526	0.437	0.437	0.318	0.314	0.11	0.107	0.109	0.106	0.473	0.534	0.505	0.527	0.426	0.433	0.328	0.298	0.115	0.106	0.106	0.104	0.111	0.11	0.103	0.106	0.11	0.108	0.111	0.109	0.11	0.106	0.109	0.108	0.109	0.11	0.115	0.11	0.111	0.107	0.109	0.11	0.109	0.118	0.111	0.104
16.58	0.53	0.521	0.534	0.527	0.488	0.495	0.461	0.467	0.11	0.112	0.107	0.106	0.548	0.549	0.538	0.544	0.499	0.503	0.465	0.464	0.119	0.111	0.11	0.11	0.431	0.414	0.41	0.444	0.412	0.408	0.362	0.371	0.111	0.113	0.108	0.105	0.438	0.418	0.419	0.457	0.424	0.416	0.377	0.379	0.109	0.109	0.107	0.106	0.507	0.511	0.495	0.528	0.442	0.442	0.321	0.317	0.11	0.107	0.109	0.106	0.476	0.539	0.508	0.531	0.43	0.437	0.33	0.3	0.115	0.106	0.106	0.104	0.111	0.11	0.103	0.106	0.11	0.108	0.111	0.108	0.11	0.106	0.108	0.108	0.109	0.11	0.115	0.11	0.111	0.107	0.109	0.11	0.108	0.118	0.111	0.104
16.63	0.533	0.523	0.538	0.529	0.487	0.493	0.457	0.458	0.11	0.112	0.107	0.106	0.549	0.552	0.54	0.547	0.498	0.501	0.461	0.466	0.118	0.111	0.11	0.11	0.431	0.414	0.412	0.446	0.413	0.41	0.363	0.373	0.111	0.113	0.108	0.105	0.439	0.419	0.42	0.457	0.425	0.418	0.379	0.38	0.109	0.109	0.107	0.106	0.51	0.512	0.496	0.529	0.445	0.445	0.325	0.321	0.11	0.107	0.109	0.106	0.479	0.541	0.509	0.533	0.433	0.44	0.335	0.303	0.115	0.106	0.106	0.104	0.111	0.11	0.103	0.106	0.11	0.108	0.111	0.108	0.11	0.106	0.109	0.108	0.109	0.11	0.115	0.11	0.111	0.107	0.109	0.11	0.108	0.118	0.111	0.104
16.68	0.533	0.525	0.539	0.531	0.491	0.496	0.465	0.466	0.11	0.112	0.107	0.106	0.55	0.552	0.542	0.548	0.502	0.504	0.47	0.471	0.118	0.111	0.11	0.11	0.432	0.414	0.413	0.447	0.414	0.412	0.365	0.374	0.111	0.113	0.108	0.105	0.44	0.42	0.421	0.458	0.427	0.419	0.381	0.381	0.109	0.109	0.107	0.106	0.513	0.515	0.5	0.53	0.448	0.449	0.328	0.323	0.11	0.107	0.109	0.106	0.48	0.542	0.512	0.535	0.437	0.443	0.337	0.306	0.115	0.106	0.106	0.104	0.111	0.11	0.103	0.106	0.11	0.108	0.111	0.109	0.11	0.106	0.109	0.108	0.109	0.11	0.115	0.11	0.111	0.107	0.109	0.11	0.108	0.118	0.111	0.104
16.73	0.534	0.526	0.54	0.531	0.49	0.497	0.463	0.468	0.11	0.112	0.107	0.106	0.551	0.553	0.543	0.548	0.503	0.506	0.47	0.47	0.119	0.111	0.11	0.11	0.432	0.416	0.414	0.447	0.416	0.413	0.366	0.376	0.111	0.113	0.108	0.105	0.44	0.421	0.422	0.459	0.429	0.421	0.382	0.383	0.109	0.11	0.107	0.106	0.516	0.519	0.502	0.533	0.451	0.452	0.33	0.326	0.11	0.107	0.109	0.106	0.483	0.548	0.514	0.537	0.44	0.446	0.34	0.309	0.115	0.106	0.106	0.104	0.111	0.11	0.103	0.106	0.11	0.108	0.111	0.108	0.11	0.106	0.109	0.108	0.109	0.11	0.115	0.11	0.111	0.107	0.109	0.11	0.108	0.118	0.111	0.104
16.78	0.536	0.527	0.541	0.534	0.492	0.499	0.463	0.474	0.11	0.112	0.107	0.106	0.552	0.555	0.544	0.551	0.505	0.508	0.468	0.469	0.118	0.111	0.11	0.11	0.433	0.416	0.415	0.449	0.418	0.415	0.367	0.377	0.111	0.113	0.108	0.105	0.442	0.423	0.423	0.461	0.43	0.422	0.383	0.384	0.109	0.109	0.107	0.106	0.518	0.52	0.505	0.535	0.454	0.454	0.333	0.328	0.11	0.107	0.109	0.106	0.486	0.551	0.517	0.54	0.444	0.45	0.342	0.312	0.115	0.106	0.106	0.104	0.111	0.11	0.103	0.106	0.11	0.108	0.111	0.108	0.11	0.106	0.108	0.108	0.109	0.11	0.115	0.11	0.111	0.107	0.109	0.11	0.108	0.118	0.111	0.104
16.83	0.537	0.527	0.541	0.534	0.492	0.499	0.465	0.473	0.11	0.112	0.107	0.106	0.553	0.556	0.544	0.551	0.506	0.508	0.471	0.47	0.118	0.111	0.11	0.11	0.435	0.417	0.415	0.45	0.42	0.416	0.368	0.379	0.111	0.113	0.108	0.105	0.443	0.423	0.425	0.462	0.431	0.423	0.385	0.386	0.109	0.109	0.107	0.106	0.521	0.525	0.507	0.537	0.458	0.458	0.336	0.331	0.11	0.107	0.109	0.106	0.488	0.556	0.519	0.539	0.446	0.453	0.345	0.315	0.115	0.106	0.106	0.104	0.111	0.11	0.103	0.106	0.11	0.108	0.111	0.108	0.11	0.106	0.109	0.108	0.109	0.11	0.115	0.11	0.111	0.107	0.109	0.11	0.108	0.118	0.111	0.104
16.88	0.54	0.532	0.546	0.538	0.492	0.5	0.461	0.47	0.11	0.112	0.107	0.106	0.555	0.56	0.549	0.555	0.504	0.51	0.467	0.466	0.118	0.111	0.11	0.11	0.435	0.418	0.416	0.45	0.421	0.418	0.369	0.38	0.111	0.113	0.108	0.105	0.443	0.422	0.425	0.464	0.432	0.424	0.386	0.386	0.109	0.109	0.107	0.106	0.525	0.527	0.509	0.539	0.46	0.46	0.337	0.333	0.11	0.107	0.109	0.106	0.491	0.559	0.521	0.542	0.449	0.455	0.347	0.317	0.115	0.106	0.106	0.104	0.111	0.11	0.103	0.106	0.11	0.108	0.111	0.109	0.11	0.106	0.109	0.108	0.109	0.11	0.115	0.11	0.111	0.107	0.109	0.11	0.108	0.117	0.111	0.104
16.93	0.539	0.53	0.543	0.536	0.494	0.501	0.461	0.471	0.11	0.112	0.107	0.106	0.555	0.558	0.547	0.553	0.505	0.513	0.468	0.466	0.118	0.111	0.11	0.11	0.436	0.419	0.417	0.451	0.422	0.42	0.37	0.381	0.111	0.113	0.108	0.105	0.445	0.423	0.427	0.464	0.433	0.426	0.387	0.388	0.109	0.109	0.107	0.106	0.527	0.532	0.513	0.543	0.464	0.464	0.34	0.336	0.11	0.107	0.109	0.106	0.494	0.564	0.525	0.546	0.453	0.459	0.35	0.319	0.115	0.106	0.106	0.104	0.111	0.11	0.103	0.106	0.11	0.108	0.111	0.108	0.11	0.106	0.109	0.108	0.109	0.11	0.115	0.11	0.111	0.107	0.109	0.11	0.108	0.117	0.111	0.104
16.98	0.541	0.531	0.544	0.537	0.493	0.5	0.467	0.474	0.11	0.112	0.107	0.106	0.556	0.559	0.548	0.555	0.506	0.509	0.471	0.473	0.118	0.111	0.11	0.11	0.438	0.42	0.418	0.452	0.423	0.421	0.372	0.383	0.111	0.113	0.108	0.105	0.445	0.425	0.428	0.464	0.435	0.427	0.389	0.389	0.109	0.109	0.107	0.106	0.53	0.534	0.514	0.543	0.468	0.468	0.345	0.34	0.11	0.107	0.109	0.106	0.497	0.567	0.526	0.547	0.457	0.463	0.354	0.323	0.115	0.106	0.106	0.104	0.111	0.11	0.103	0.106	0.11	0.108	0.111	0.108	0.11	0.106	0.109	0.108	0.109	0.11	0.115	0.11	0.111	0.107	0.109	0.11	0.108	0.118	0.111	0.104
17.03	0.542	0.532	0.546	0.539	0.495	0.501	0.467	0.472	0.11	0.112	0.107	0.106	0.557	0.561	0.549	0.555	0.509	0.511	0.472	0.473	0.118	0.111	0.11	0.11	0.439	0.42	0.419	0.453	0.425	0.422	0.373	0.385	0.111	0.113	0.108	0.105	0.447	0.426	0.429	0.465	0.436	0.428	0.391	0.391	0.109	0.109	0.107	0.106	0.531	0.538	0.516	0.541	0.47	0.471	0.347	0.343	0.11	0.107	0.109	0.106	0.498	0.57	0.527	0.547	0.46	0.465	0.356	0.326	0.115	0.106	0.106	0.104	0.11	0.11	0.103	0.106	0.11	0.108	0.111	0.108	0.109	0.106	0.109	0.108	0.109	0.11	0.115	0.11	0.111	0.107	0.109	0.11	0.108	0.117	0.111	0.104
17.08	0.542	0.533	0.546	0.538	0.495	0.502	0.47	0.474	0.11	0.112	0.107	0.106	0.558	0.561	0.549	0.555	0.51	0.513	0.474	0.473	0.118	0.111	0.11	0.11	0.44	0.421	0.42	0.453	0.427	0.424	0.374	0.386	0.111	0.113	0.108	0.105	0.447	0.427	0.43	0.465	0.438	0.43	0.392	0.392	0.109	0.109	0.107	0.106	0.535	0.541	0.52	0.542	0.474	0.474	0.35	0.346	0.11	0.107	0.109	0.106	0.502	0.573	0.53	0.549	0.463	0.469	0.36	0.329	0.115	0.106	0.106	0.104	0.111	0.11	0.103	0.106	0.11	0.108	0.111	0.108	0.11	0.106	0.108	0.108	0.109	0.11	0.115	0.11	0.111	0.107	0.109	0.11	0.108	0.118	0.111	0.104
17.13	0.543	0.534	0.546	0.539	0.497	0.505	0.468	0.475	0.11	0.112	0.107	0.106	0.559	0.562	0.549	0.556	0.512	0.516	0.476	0.475	0.118	0.111	0.11	0.11	0.44	0.423	0.42	0.454	0.428	0.425	0.376	0.387	0.111	0.113	0.108	0.105	0.449	0.428	0.43	0.467	0.439	0.431	0.394	0.394	0.109	0.109	0.107	0.106	0.537	0.543	0.522	0.547	0.477	0.477	0.352	0.348	0.11	0.107	0.109	0.106	0.504	0.577	0.531	0.553	0.466	0.471	0.362	0.332	0.115	0.106	0.106	0.104	0.111	0.11	0.103	0.106	0.109	0.108	0.111	0.108	0.11	0.106	0.109	0.108	0.109	0.11	0.115	0.11	0.111	0.107	0.109	0.11	0.109	0.117	0.111	0.104
17.18	0.544	0.536	0.548	0.541	0.498	0.505	0.469	0.478	0.11	0.112	0.107	0.106	0.56	0.563	0.551	0.558	0.513	0.515	0.476	0.474	0.118	0.111	0.11	0.11	0.441	0.423	0.421	0.454	0.429	0.427	0.377	0.389	0.111	0.113	0.108	0.105	0.449	0.428	0.431	0.468	0.44	0.432	0.395	0.395	0.109	0.109	0.107	0.106	0.539	0.548	0.526	0.553	0.48	0.48	0.353	0.35	0.11	0.107	0.109	0.106	0.506	0.579	0.534	0.557	0.469	0.474	0.364	0.334	0.115	0.106	0.106	0.104	0.11	0.11	0.103	0.106	0.11	0.108	0.111	0.108	0.11	0.106	0.108	0.108	0.109	0.11	0.115	0.11	0.111	0.107	0.109	0.11	0.108	0.117	0.111	0.104
17.23	0.544	0.535	0.548	0.541	0.498	0.506	0.473	0.481	0.11	0.112	0.107	0.106	0.561	0.563	0.551	0.558	0.516	0.515	0.479	0.478	0.118	0.111	0.11	0.11	0.442	0.425	0.422	0.456	0.431	0.428	0.378	0.39	0.111	0.113	0.108	0.105	0.451	0.429	0.432	0.469	0.441	0.433	0.397	0.396	0.109	0.109	0.107	0.106	0.542	0.551	0.529	0.56	0.483	0.483	0.357	0.354	0.11	0.107	0.109	0.106	0.509	0.583	0.538	0.561	0.472	0.477	0.368	0.337	0.115	0.106	0.106	0.104	0.111	0.11	0.103	0.106	0.11	0.108	0.111	0.108	0.11	0.106	0.109	0.108	0.109	0.11	0.115	0.11	0.111	0.107	0.109	0.11	0.108	0.117	0.111	0.104
17.28	0.546	0.537	0.549	0.542	0.5	0.506	0.471	0.481	0.11	0.112	0.107	0.106	0.562	0.564	0.552	0.559	0.515	0.517	0.479	0.478	0.118	0.111	0.11	0.11	0.443	0.425	0.423	0.457	0.432	0.43	0.379	0.392	0.111	0.113	0.108	0.105	0.452	0.431	0.434	0.47	0.443	0.435	0.398	0.398	0.109	0.109	0.107	0.106	0.545	0.551	0.532	0.565	0.486	0.486	0.36	0.357	0.11	0.107	0.109	0.106	0.512	0.585	0.539	0.562	0.475	0.48	0.371	0.34	0.115	0.106	0.106	0.104	0.11	0.11	0.103	0.106	0.11	0.108	0.111	0.108	0.11	0.106	0.108	0.108	0.109	0.11	0.115	0.11	0.111	0.107	0.109	0.11	0.108	0.117	0.111	0.104
17.33	0.547	0.537	0.55	0.543	0.499	0.507	0.472	0.482	0.11	0.112	0.107	0.106	0.563	0.566	0.553	0.561	0.516	0.518	0.479	0.478	0.118	0.111	0.11	0.11	0.443	0.426	0.424	0.458	0.433	0.431	0.38	0.393	0.111	0.113	0.108	0.105	0.453	0.432	0.435	0.47	0.443	0.436	0.399	0.399	0.109	0.109	0.107	0.106	0.548	0.553	0.534	0.567	0.49	0.489	0.362	0.36	0.11	0.107	0.109	0.106	0.514	0.588	0.541	0.563	0.478	0.483	0.373	0.344	0.114	0.106	0.106	0.104	0.111	0.11	0.103	0.106	0.109	0.108	0.111	0.108	0.11	0.106	0.108	0.108	0.109	0.11	0.115	0.11	0.111	0.107	0.109	0.11	0.108	0.117	0.111	0.104
17.38	0.548	0.538	0.551	0.543	0.501	0.508	0.472	0.484	0.11	0.112	0.107	0.106	0.564	0.567	0.554	0.561	0.521	0.52	0.481	0.479	0.118	0.111	0.11	0.11	0.444	0.427	0.424	0.459	0.434	0.432	0.382	0.394	0.111	0.113	0.108	0.105	0.453	0.432	0.436	0.471	0.445	0.437	0.401	0.4	0.109	0.109	0.107	0.106	0.551	0.556	0.536	0.572	0.493	0.493	0.365	0.362	0.11	0.107	0.109	0.106	0.517	0.591	0.543	0.565	0.481	0.486	0.376	0.346	0.114	0.106	0.106	0.104	0.111	0.11	0.103	0.106	0.109	0.108	0.111	0.108	0.11	0.106	0.108	0.108	0.109	0.11	0.115	0.11	0.111	0.107	0.109	0.11	0.108	0.117	0.111	0.104
17.43	0.549	0.54	0.552	0.544	0.5	0.508	0.474	0.483	0.11	0.112	0.107	0.106	0.566	0.568	0.555	0.561	0.517	0.518	0.48	0.479	0.118	0.111	0.11	0.11	0.445	0.428	0.426	0.46	0.435	0.434	0.383	0.396	0.111	0.113	0.108	0.105	0.454	0.433	0.437	0.471	0.446	0.439	0.402	0.402	0.109	0.11	0.107	0.106	0.554	0.559	0.541	0.576	0.496	0.496	0.367	0.366	0.11	0.107	0.109	0.106	0.52	0.593	0.545	0.566	0.484	0.489	0.379	0.349	0.114	0.106	0.106	0.104	0.11	0.11	0.103	0.106	0.11	0.108	0.111	0.108	0.11	0.106	0.109	0.108	0.11	0.11	0.115	0.11	0.111	0.107	0.109	0.11	0.108	0.117	0.111	0.104
17.48	0.551	0.542	0.555	0.548	0.501	0.507	0.471	0.48	0.11	0.112	0.107	0.106	0.567	0.57	0.557	0.565	0.514	0.517	0.478	0.476	0.118	0.111	0.11	0.11	0.446	0.428	0.425	0.46	0.437	0.435	0.384	0.397	0.111	0.113	0.108	0.105	0.455	0.433	0.438	0.471	0.447	0.44	0.404	0.403	0.109	0.109	0.107	0.106	0.557	0.561	0.543	0.581	0.5	0.499	0.368	0.366	0.11	0.107	0.109	0.106	0.523	0.596	0.548	0.567	0.488	0.492	0.38	0.35	0.114	0.106	0.106	0.104	0.11	0.11	0.103	0.106	0.109	0.108	0.111	0.108	0.109	0.106	0.108	0.108	0.11	0.11	0.115	0.11	0.11	0.107	0.109	0.11	0.108	0.117	0.111	0.104
17.53	0.551	0.54	0.553	0.545	0.502	0.51	0.476	0.483	0.11	0.112	0.107	0.106	0.568	0.57	0.556	0.562	0.519	0.52	0.48	0.479	0.118	0.111	0.11	0.11	0.447	0.431	0.428	0.461	0.438	0.435	0.386	0.398	0.111	0.113	0.108	0.105	0.457	0.435	0.44	0.474	0.448	0.44	0.405	0.404	0.109	0.11	0.107	0.106	0.562	0.565	0.548	0.577	0.503	0.502	0.373	0.37	0.11	0.107	0.109	0.106	0.526	0.601	0.552	0.572	0.491	0.495	0.384	0.354	0.114	0.106	0.106	0.104	0.11	0.11	0.103	0.106	0.11	0.108	0.111	0.108	0.11	0.106	0.108	0.108	0.11	0.11	0.115	0.11	0.11	0.107	0.109	0.11	0.108	0.117	0.111	0.104
17.58	0.552	0.543	0.555	0.547	0.503	0.511	0.475	0.482	0.11	0.112	0.107	0.106	0.569	0.571	0.557	0.563	0.518	0.521	0.478	0.478	0.118	0.111	0.11	0.11	0.448	0.43	0.429	0.461	0.439	0.437	0.387	0.4	0.111	0.113	0.108	0.105	0.457	0.434	0.441	0.474	0.45	0.441	0.406	0.406	0.109	0.109	0.107	0.106	0.562	0.565	0.548	0.578	0.507	0.505	0.375	0.373	0.11	0.107	0.109	0.106	0.527	0.603	0.553	0.573	0.494	0.498	0.387	0.357	0.114	0.106	0.106	0.104	0.11	0.11	0.103	0.106	0.109	0.108	0.111	0.108	0.109	0.106	0.108	0.108	0.11	0.11	0.115	0.11	0.11	0.107	0.109	0.11	0.108	0.117	0.111	0.104
17.63	0.553	0.544	0.555	0.547	0.503	0.511	0.477	0.485	0.11	0.112	0.107	0.106	0.57	0.572	0.559	0.564	0.518	0.523	0.482	0.482	0.118	0.111	0.11	0.11	0.449	0.431	0.429	0.463	0.441	0.438	0.388	0.402	0.111	0.113	0.108	0.105	0.458	0.435	0.443	0.475	0.451	0.442	0.408	0.407	0.109	0.109	0.107	0.106	0.565	0.568	0.551	0.586	0.51	0.509	0.378	0.376	0.11	0.107	0.109	0.106	0.53	0.606	0.557	0.575	0.498	0.501	0.39	0.36	0.114	0.106	0.106	0.104	0.11	0.11	0.103	0.106	0.11	0.108	0.111	0.108	0.11	0.106	0.108	0.108	0.109	0.11	0.115	0.11	0.11	0.107	0.109	0.11	0.108	0.117	0.111	0.104
17.68	0.554	0.544	0.556	0.549	0.506	0.513	0.476	0.485	0.11	0.112	0.107	0.106	0.571	0.573	0.56	0.565	0.52	0.523	0.483	0.482	0.118	0.111	0.11	0.11	0.45	0.432	0.43	0.464	0.442	0.44	0.39	0.403	0.111	0.113	0.108	0.105	0.459	0.436	0.443	0.476	0.452	0.444	0.409	0.409	0.109	0.11	0.107	0.106	0.564	0.572	0.554	0.589	0.514	0.512	0.381	0.38	0.11	0.107	0.109	0.106	0.533	0.607	0.562	0.576	0.502	0.504	0.392	0.363	0.114	0.106	0.106	0.104	0.11	0.11	0.103	0.106	0.109	0.108	0.111	0.108	0.11	0.106	0.109	0.108	0.109	0.11	0.115	0.11	0.11	0.107	0.109	0.11	0.108	0.117	0.111	0.104
17.73	0.556	0.545	0.557	0.55	0.504	0.512	0.48	0.486	0.11	0.112	0.107	0.106	0.572	0.574	0.561	0.565	0.519	0.523	0.485	0.484	0.118	0.111	0.11	0.11	0.451	0.434	0.431	0.464	0.443	0.44	0.39	0.404	0.111	0.113	0.108	0.105	0.46	0.438	0.444	0.477	0.453	0.445	0.41	0.41	0.109	0.109	0.107	0.106	0.567	0.575	0.558	0.594	0.518	0.515	0.383	0.382	0.11	0.107	0.109	0.106	0.535	0.608	0.576	0.577	0.505	0.507	0.395	0.366	0.114	0.106	0.106	0.104	0.11	0.11	0.103	0.106	0.109	0.108	0.111	0.108	0.109	0.106	0.108	0.108	0.109	0.11	0.115	0.11	0.11	0.107	0.109	0.109	0.108	0.117	0.111	0.104
17.78	0.557	0.547	0.558	0.551	0.508	0.516	0.481	0.485	0.11	0.112	0.107	0.106	0.574	0.575	0.562	0.565	0.52	0.527	0.483	0.48	0.118	0.111	0.11	0.11	0.451	0.434	0.431	0.465	0.445	0.442	0.392	0.405	0.11	0.113	0.108	0.105	0.461	0.438	0.444	0.479	0.454	0.445	0.412	0.411	0.109	0.109	0.107	0.106	0.569	0.577	0.561	0.597	0.521	0.519	0.385	0.384	0.11	0.107	0.109	0.106	0.538	0.612	0.583	0.58	0.509	0.511	0.397	0.369	0.114	0.106	0.106	0.104	0.11	0.11	0.103	0.106	0.109	0.108	0.111	0.108	0.11	0.106	0.108	0.107	0.109	0.11	0.115	0.11	0.11	0.107	0.109	0.11	0.108	0.117	0.111	0.104
17.83	0.557	0.547	0.558	0.551	0.507	0.514	0.48	0.487	0.11	0.112	0.107	0.106	0.574	0.576	0.562	0.567	0.523	0.525	0.486	0.483	0.118	0.111	0.11	0.11	0.452	0.434	0.433	0.465	0.445	0.443	0.392	0.406	0.111	0.113	0.108	0.105	0.461	0.439	0.446	0.48	0.455	0.446	0.413	0.412	0.109	0.109	0.107	0.106	0.574	0.58	0.563	0.597	0.524	0.523	0.388	0.388	0.11	0.107	0.109	0.106	0.541	0.616	0.585	0.582	0.512	0.514	0.4	0.372	0.114	0.106	0.106	0.104	0.11	0.11	0.103	0.106	0.109	0.108	0.111	0.108	0.109	0.106	0.108	0.107	0.109	0.11	0.115	0.11	0.11	0.107	0.109	0.109	0.108	0.117	0.111	0.104
17.88	0.558	0.549	0.559	0.552	0.507	0.514	0.482	0.488	0.11	0.112	0.107	0.106	0.575	0.576	0.563	0.567	0.522	0.527	0.486	0.483	0.118	0.111	0.11	0.11	0.452	0.435	0.433	0.466	0.447	0.445	0.395	0.408	0.11	0.113	0.108	0.105	0.463	0.44	0.445	0.48	0.456	0.448	0.415	0.414	0.109	0.109	0.107	0.106	0.575	0.581	0.563	0.589	0.529	0.527	0.391	0.39	0.11	0.107	0.109	0.106	0.543	0.618	0.586	0.583	0.516	0.517	0.403	0.374	0.114	0.106	0.106	0.104	0.11	0.109	0.103	0.106	0.109	0.108	0.111	0.108	0.11	0.106	0.108	0.107	0.109	0.11	0.115	0.11	0.11	0.107	0.109	0.109	0.108	0.117	0.111	0.104
17.93	0.561	0.551	0.563	0.555	0.508	0.516	0.478	0.487	0.11	0.112	0.107	0.106	0.577	0.579	0.566	0.57	0.519	0.525	0.488	0.486	0.118	0.111	0.11	0.11	0.453	0.435	0.433	0.467	0.448	0.445	0.396	0.409	0.111	0.113	0.108	0.105	0.463	0.439	0.447	0.479	0.457	0.449	0.416	0.415	0.109	0.109	0.107	0.106	0.579	0.588	0.575	0.598	0.533	0.531	0.392	0.392	0.11	0.107	0.109	0.106	0.547	0.621	0.591	0.587	0.52	0.521	0.405	0.376	0.114	0.106	0.106	0.104	0.11	0.11	0.103	0.106	0.109	0.108	0.111	0.108	0.11	0.106	0.108	0.108	0.109	0.11	0.115	0.11	0.11	0.107	0.109	0.109	0.108	0.117	0.111	0.104
17.98	0.56	0.549	0.561	0.552	0.507	0.515	0.481	0.488	0.11	0.112	0.107	0.106	0.577	0.578	0.565	0.568	0.523	0.526	0.486	0.483	0.118	0.111	0.11	0.11	0.455	0.438	0.434	0.468	0.448	0.447	0.397	0.41	0.111	0.113	0.108	0.105	0.464	0.441	0.448	0.48	0.459	0.45	0.417	0.416	0.109	0.109	0.107	0.106	0.585	0.59	0.582	0.607	0.536	0.534	0.396	0.396	0.11	0.107	0.109	0.106	0.549	0.624	0.593	0.589	0.524	0.524	0.408	0.38	0.114	0.106	0.106	0.104	0.11	0.11	0.103	0.106	0.109	0.108	0.111	0.108	0.11	0.106	0.108	0.107	0.109	0.11	0.115	0.11	0.11	0.107	0.109	0.109	0.108	0.117	0.111	0.104
18.03	0.563	0.553	0.565	0.557	0.509	0.517	0.477	0.486	0.11	0.112	0.107	0.106	0.578	0.58	0.568	0.572	0.523	0.527	0.486	0.484	0.118	0.111	0.11	0.11	0.455	0.437	0.435	0.468	0.449	0.447	0.397	0.412	0.11	0.113	0.108	0.105	0.465	0.44	0.449	0.48	0.46	0.451	0.419	0.417	0.109	0.109	0.107	0.106	0.585	0.591	0.581	0.612	0.539	0.537	0.397	0.397	0.11	0.107	0.109	0.106	0.552	0.626	0.595	0.59	0.527	0.527	0.41	0.381	0.114	0.106	0.106	0.104	0.11	0.109	0.103	0.106	0.109	0.108	0.111	0.108	0.109	0.106	0.108	0.107	0.108	0.11	0.115	0.11	0.11	0.107	0.109	0.109	0.108	0.117	0.111	0.103
18.08	0.563	0.552	0.563	0.556	0.508	0.518	0.482	0.489	0.11	0.112	0.107	0.106	0.579	0.579	0.567	0.57	0.524	0.527	0.488	0.485	0.118	0.111	0.11	0.11	0.456	0.439	0.436	0.469	0.451	0.449	0.399	0.413	0.11	0.113	0.108	0.105	0.466	0.442	0.45	0.481	0.46	0.452	0.42	0.419	0.109	0.109	0.107	0.106	0.588	0.593	0.589	0.612	0.543	0.54	0.401	0.401	0.11	0.107	0.109	0.106	0.555	0.629	0.596	0.59	0.53	0.53	0.413	0.385	0.114	0.106	0.106	0.104	0.11	0.109	0.103	0.106	0.109	0.108	0.111	0.108	0.109	0.106	0.108	0.108	0.108	0.11	0.115	0.11	0.11	0.107	0.109	0.109	0.108	0.117	0.111	0.104
18.13	0.564	0.553	0.564	0.557	0.508	0.517	0.484	0.491	0.11	0.112	0.107	0.106	0.58	0.58	0.568	0.57	0.524	0.527	0.489	0.488	0.118	0.111	0.11	0.11	0.457	0.439	0.438	0.47	0.451	0.45	0.4	0.415	0.11	0.113	0.108	0.105	0.466	0.442	0.451	0.481	0.462	0.453	0.421	0.42	0.109	0.109	0.107	0.106	0.589	0.592	0.589	0.617	0.544	0.542	0.404	0.404	0.11	0.107	0.109	0.106	0.558	0.63	0.586	0.591	0.532	0.531	0.416	0.389	0.114	0.106	0.106	0.104	0.11	0.109	0.103	0.106	0.109	0.108	0.111	0.108	0.109	0.106	0.108	0.108	0.108	0.11	0.115	0.11	0.11	0.106	0.109	0.109	0.108	0.117	0.111	0.104
18.18	0.565	0.555	0.565	0.558	0.511	0.519	0.484	0.491	0.11	0.112	0.107	0.106	0.581	0.581	0.569	0.572	0.529	0.528	0.489	0.488	0.118	0.111	0.11	0.11	0.458	0.44	0.439	0.47	0.452	0.451	0.402	0.416	0.111	0.113	0.108	0.105	0.467	0.444	0.452	0.482	0.463	0.455	0.423	0.422	0.109	0.109	0.107	0.106	0.59	0.593	0.589	0.619	0.548	0.545	0.406	0.407	0.11	0.107	0.109	0.106	0.56	0.631	0.582	0.594	0.536	0.535	0.419	0.391	0.114	0.106	0.106	0.104	0.11	0.11	0.103	0.106	0.109	0.108	0.111	0.108	0.11	0.106	0.108	0.108	0.108	0.11	0.115	0.11	0.11	0.107	0.109	0.109	0.108	0.117	0.111	0.104
18.23	0.566	0.556	0.566	0.56	0.512	0.521	0.485	0.492	0.11	0.112	0.107	0.106	0.581	0.582	0.571	0.574	0.527	0.53	0.491	0.489	0.118	0.111	0.11	0.11	0.458	0.441	0.439	0.471	0.454	0.451	0.403	0.417	0.111	0.113	0.108	0.105	0.468	0.445	0.453	0.481	0.464	0.455	0.424	0.423	0.109	0.109	0.107	0.106	0.592	0.594	0.588	0.62	0.55	0.549	0.409	0.41	0.11	0.107	0.109	0.106	0.563	0.633	0.589	0.596	0.538	0.536	0.421	0.394	0.114	0.106	0.106	0.104	0.11	0.11	0.103	0.106	0.109	0.108	0.111	0.108	0.109	0.106	0.108	0.108	0.108	0.11	0.115	0.11	0.11	0.106	0.109	0.109	0.108	0.117	0.111	0.104
18.28	0.566	0.557	0.566	0.56	0.512	0.52	0.486	0.492	0.11	0.112	0.107	0.106	0.582	0.583	0.571	0.573	0.526	0.532	0.491	0.49	0.118	0.111	0.11	0.11	0.459	0.441	0.44	0.471	0.454	0.453	0.404	0.418	0.11	0.113	0.108	0.105	0.468	0.445	0.453	0.481	0.465	0.456	0.426	0.424	0.109	0.109	0.107	0.106	0.593	0.598	0.593	0.625	0.553	0.55	0.412	0.413	0.11	0.107	0.109	0.106	0.565	0.634	0.591	0.593	0.542	0.539	0.425	0.397	0.114	0.106	0.106	0.104	0.11	0.109	0.103	0.106	0.109	0.108	0.111	0.108	0.11	0.106	0.108	0.108	0.108	0.11	0.115	0.11	0.11	0.107	0.109	0.109	0.108	0.117	0.111	0.104
18.33	0.568	0.558	0.567	0.562	0.513	0.521	0.489	0.494	0.11	0.112	0.107	0.106	0.584	0.583	0.572	0.575	0.527	0.532	0.493	0.491	0.118	0.111	0.11	0.11	0.46	0.442	0.441	0.472	0.456	0.454	0.405	0.42	0.111	0.113	0.108	0.105	0.47	0.445	0.455	0.482	0.466	0.457	0.427	0.426	0.109	0.109	0.107	0.106	0.594	0.603	0.603	0.627	0.556	0.554	0.414	0.415	0.11	0.107	0.109	0.106	0.567	0.635	0.589	0.596	0.546	0.542	0.427	0.4	0.114	0.106	0.106	0.104	0.11	0.11	0.103	0.106	0.109	0.108	0.111	0.108	0.11	0.106	0.108	0.108	0.108	0.11	0.115	0.11	0.11	0.107	0.109	0.109	0.108	0.117	0.111	0.104
18.38	0.569	0.56	0.57	0.564	0.513	0.522	0.487	0.493	0.11	0.112	0.107	0.106	0.585	0.585	0.573	0.577	0.529	0.534	0.492	0.489	0.118	0.111	0.11	0.11	0.46	0.443	0.441	0.473	0.457	0.455	0.407	0.421	0.111	0.113	0.108	0.105	0.47	0.446	0.455	0.484	0.466	0.457	0.428	0.426	0.109	0.109	0.107	0.106	0.598	0.61	0.608	0.631	0.561	0.558	0.416	0.418	0.11	0.107	0.109	0.106	0.57	0.639	0.606	0.596	0.549	0.546	0.429	0.402	0.114	0.106	0.106	0.104	0.11	0.109	0.103	0.106	0.109	0.108	0.111	0.108	0.109	0.106	0.108	0.108	0.108	0.11	0.115	0.11	0.11	0.107	0.109	0.109	0.108	0.117	0.111	0.104
18.43	0.57	0.56	0.569	0.563	0.514	0.523	0.489	0.494	0.11	0.112	0.107	0.106	0.585	0.584	0.573	0.576	0.53	0.532	0.493	0.49	0.118	0.111	0.11	0.11	0.461	0.444	0.443	0.474	0.459	0.455	0.407	0.422	0.111	0.113	0.108	0.105	0.471	0.447	0.455	0.484	0.467	0.458	0.429	0.427	0.109	0.109	0.107	0.106	0.601	0.611	0.609	0.628	0.564	0.562	0.42	0.422	0.11	0.107	0.109	0.106	0.574	0.64	0.608	0.595	0.552	0.55	0.432	0.406	0.114	0.106	0.106	0.104	0.11	0.109	0.103	0.106	0.109	0.108	0.111	0.108	0.109	0.106	0.108	0.108	0.108	0.11	0.115	0.11	0.11	0.107	0.109	0.109	0.108	0.117	0.111	0.104
18.48	0.572	0.562	0.57	0.565	0.513	0.523	0.488	0.494	0.11	0.112	0.107	0.106	0.585	0.585	0.574	0.577	0.53	0.533	0.493	0.492	0.118	0.111	0.11	0.11	0.463	0.445	0.443	0.474	0.459	0.456	0.408	0.424	0.11	0.113	0.108	0.105	0.472	0.447	0.455	0.486	0.468	0.459	0.43	0.428	0.109	0.109	0.107	0.106	0.601	0.611	0.606	0.627	0.567	0.565	0.422	0.424	0.11	0.107	0.109	0.106	0.575	0.64	0.603	0.599	0.554	0.551	0.435	0.408	0.114	0.106	0.106	0.104	0.11	0.109	0.103	0.106	0.109	0.108	0.111	0.108	0.109	0.106	0.108	0.107	0.108	0.11	0.115	0.11	0.11	0.107	0.109	0.109	0.108	0.117	0.111	0.104
18.53	0.573	0.563	0.571	0.566	0.515	0.524	0.488	0.494	0.11	0.112	0.107	0.106	0.586	0.586	0.574	0.577	0.53	0.535	0.492	0.491	0.118	0.111	0.11	0.11	0.463	0.445	0.445	0.476	0.459	0.457	0.41	0.425	0.11	0.113	0.108	0.105	0.472	0.448	0.457	0.486	0.469	0.46	0.431	0.429	0.109	0.109	0.107	0.106	0.604	0.616	0.607	0.628	0.569	0.567	0.424	0.426	0.11	0.107	0.109	0.106	0.577	0.641	0.602	0.605	0.557	0.555	0.437	0.411	0.114	0.106	0.106	0.104	0.11	0.109	0.103	0.106	0.109	0.108	0.111	0.108	0.109	0.106	0.108	0.107	0.108	0.11	0.115	0.109	0.11	0.107	0.109	0.109	0.108	0.117	0.111	0.103
18.58	0.574	0.564	0.572	0.567	0.514	0.524	0.49	0.496	0.11	0.112	0.107	0.106	0.586	0.587	0.575	0.578	0.531	0.536	0.495	0.493	0.118	0.111	0.11	0.11	0.464	0.445	0.445	0.475	0.461	0.459	0.411	0.427	0.111	0.113	0.108	0.105	0.472	0.448	0.457	0.488	0.47	0.462	0.433	0.431	0.109	0.109	0.107	0.106	0.608	0.617	0.608	0.628	0.572	0.571	0.427	0.429	0.11	0.107	0.109	0.106	0.578	0.642	0.611	0.612	0.56	0.559	0.441	0.413	0.114	0.106	0.106	0.104	0.11	0.109	0.103	0.106	0.109	0.108	0.111	0.108	0.109	0.106	0.108	0.108	0.108	0.11	0.115	0.11	0.11	0.107	0.109	0.109	0.108	0.117	0.111	0.104
18.63	0.575	0.566	0.574	0.568	0.514	0.524	0.489	0.497	0.11	0.112	0.107	0.106	0.588	0.588	0.577	0.582	0.531	0.535	0.496	0.495	0.118	0.111	0.11	0.11	0.463	0.445	0.445	0.476	0.462	0.459	0.412	0.428	0.111	0.113	0.108	0.105	0.473	0.449	0.458	0.49	0.471	0.462	0.435	0.432	0.109	0.11	0.107	0.106	0.611	0.621	0.617	0.635	0.578	0.576	0.429	0.432	0.11	0.107	0.109	0.106	0.583	0.645	0.612	0.617	0.562	0.562	0.443	0.415	0.114	0.106	0.106	0.104	0.11	0.109	0.103	0.106	0.109	0.108	0.111	0.108	0.11	0.106	0.108	0.108	0.108	0.11	0.115	0.11	0.11	0.107	0.109	0.109	0.108	0.117	0.111	0.104
18.68	0.576	0.566	0.574	0.569	0.514	0.524	0.489	0.498	0.11	0.112	0.107	0.106	0.588	0.587	0.576	0.581	0.532	0.536	0.498	0.495	0.118	0.111	0.11	0.11	0.465	0.447	0.445	0.476	0.462	0.459	0.413	0.429	0.11	0.113	0.108	0.105	0.475	0.45	0.457	0.492	0.471	0.463	0.435	0.433	0.109	0.109	0.107	0.106	0.612	0.625	0.61	0.639	0.582	0.58	0.432	0.434	0.11	0.107	0.109	0.106	0.587	0.649	0.618	0.61	0.566	0.567	0.446	0.418	0.114	0.106	0.106	0.104	0.11	0.109	0.103	0.106	0.109	0.108	0.111	0.108	0.109	0.106	0.108	0.108	0.108	0.11	0.115	0.11	0.11	0.107	0.109	0.109	0.108	0.117	0.111	0.104
18.73	0.577	0.566	0.573	0.567	0.514	0.523	0.49	0.497	0.11	0.112	0.107	0.106	0.588	0.587	0.576	0.579	0.53	0.534	0.495	0.493	0.118	0.111	0.11	0.11	0.465	0.447	0.447	0.477	0.464	0.461	0.413	0.429	0.11	0.113	0.108	0.105	0.475	0.449	0.459	0.493	0.472	0.464	0.436	0.434	0.109	0.109	0.107	0.106	0.614	0.627	0.615	0.642	0.584	0.581	0.435	0.438	0.11	0.107	0.109	0.106	0.589	0.652	0.621	0.609	0.568	0.57	0.449	0.421	0.114	0.106	0.106	0.104	0.11	0.109	0.103	0.106	0.109	0.108	0.111	0.108	0.109	0.106	0.108	0.107	0.108	0.11	0.115	0.11	0.11	0.107	0.109	0.109	0.108	0.117	0.111	0.104
18.78	0.578	0.568	0.575	0.569	0.514	0.525	0.491	0.497	0.11	0.112	0.107	0.106	0.589	0.588	0.577	0.58	0.532	0.537	0.499	0.497	0.118	0.111	0.11	0.11	0.466	0.448	0.448	0.477	0.465	0.462	0.414	0.431	0.11	0.113	0.108	0.105	0.475	0.451	0.46	0.494	0.473	0.465	0.438	0.435	0.109	0.109	0.107	0.106	0.615	0.628	0.617	0.643	0.585	0.583	0.438	0.44	0.11	0.107	0.109	0.106	0.589	0.656	0.62	0.616	0.569	0.571	0.451	0.424	0.114	0.106	0.106	0.104	0.11	0.109	0.103	0.106	0.109	0.108	0.11	0.107	0.109	0.106	0.108	0.107	0.108	0.11	0.115	0.11	0.11	0.106	0.109	0.109	0.108	0.117	0.11	0.103
18.83	0.579	0.569	0.576	0.57	0.515	0.526	0.492	0.497	0.11	0.112	0.107	0.106	0.59	0.589	0.578	0.582	0.534	0.538	0.499	0.497	0.118	0.111	0.11	0.11	0.467	0.449	0.448	0.478	0.465	0.463	0.416	0.432	0.11	0.113	0.108	0.105	0.476	0.452	0.461	0.494	0.475	0.466	0.439	0.437	0.109	0.109	0.107	0.106	0.616	0.628	0.62	0.646	0.587	0.585	0.441	0.443	0.11	0.107	0.109	0.106	0.59	0.656	0.62	0.623	0.572	0.574	0.454	0.427	0.114	0.106	0.106	0.104	0.11	0.109	0.103	0.106	0.109	0.108	0.111	0.108	0.109	0.106	0.108	0.107	0.108	0.11	0.115	0.11	0.11	0.107	0.109	0.109	0.108	0.117	0.111	0.104
18.88	0.581	0.57	0.577	0.572	0.516	0.527	0.493	0.499	0.11	0.112	0.107	0.106	0.591	0.59	0.58	0.583	0.535	0.54	0.499	0.496	0.118	0.111	0.11	0.11	0.468	0.45	0.45	0.479	0.467	0.465	0.418	0.434	0.11	0.113	0.108	0.105	0.477	0.453	0.462	0.493	0.475	0.466	0.44	0.438	0.109	0.109	0.107	0.106	0.618	0.628	0.618	0.646	0.59	0.588	0.443	0.447	0.11	0.107	0.109	0.106	0.591	0.66	0.62	0.623	0.574	0.576	0.457	0.43	0.114	0.106	0.106	0.104	0.11	0.109	0.103	0.106	0.109	0.108	0.111	0.108	0.109	0.106	0.108	0.107	0.108	0.11	0.115	0.11	0.11	0.107	0.109	0.109	0.108	0.117	0.111	0.104
18.93	0.583	0.572	0.578	0.574	0.518	0.529	0.494	0.499	0.11	0.112	0.107	0.106	0.593	0.592	0.582	0.584	0.536	0.54	0.5	0.498	0.118	0.111	0.11	0.11	0.469	0.45	0.451	0.48	0.468	0.466	0.419	0.435	0.11	0.113	0.108	0.105	0.478	0.453	0.463	0.491	0.476	0.468	0.442	0.438	0.109	0.109	0.107	0.106	0.62	0.63	0.608	0.648	0.593	0.592	0.446	0.449	0.11	0.107	0.109	0.106	0.594	0.666	0.623	0.615	0.577	0.578	0.459	0.433	0.114	0.106	0.106	0.104	0.11	0.109	0.103	0.106	0.109	0.108	0.111	0.108	0.109	0.106	0.108	0.107	0.108	0.11	0.115	0.109	0.11	0.106	0.109	0.109	0.108	0.117	0.11	0.104
18.98	0.582	0.572	0.578	0.573	0.519	0.529	0.495	0.501	0.11	0.112	0.107	0.106	0.593	0.592	0.583	0.583	0.535	0.54	0.502	0.499	0.118	0.111	0.11	0.11	0.469	0.45	0.451	0.48	0.469	0.467	0.42	0.436	0.11	0.113	0.108	0.105	0.479	0.455	0.463	0.492	0.477	0.469	0.443	0.44	0.109	0.109	0.107	0.106	0.623	0.63	0.614	0.651	0.596	0.595	0.449	0.452	0.11	0.107	0.109	0.106	0.595	0.67	0.63	0.619	0.58	0.581	0.463	0.436	0.114	0.106	0.106	0.104	0.11	0.109	0.103	0.106	0.109	0.108	0.111	0.108	0.109	0.106	0.108	0.107	0.108	0.11	0.115	0.11	0.11	0.107	0.109	0.109	0.108	0.117	0.111	0.104
19.03	0.584	0.574	0.58	0.576	0.52	0.531	0.495	0.501	0.11	0.112	0.107	0.106	0.594	0.593	0.583	0.585	0.537	0.544	0.503	0.5	0.118	0.111	0.11	0.11	0.469	0.451	0.451	0.481	0.47	0.467	0.421	0.438	0.11	0.113	0.108	0.105	0.479	0.455	0.464	0.495	0.478	0.469	0.443	0.441	0.109	0.109	0.107	0.106	0.625	0.635	0.618	0.653	0.601	0.598	0.451	0.454	0.11	0.107	0.109	0.106	0.6	0.672	0.633	0.631	0.583	0.585	0.465	0.439	0.114	0.106	0.106	0.104	0.11	0.109	0.103	0.106	0.109	0.108	0.111	0.108	0.109	0.106	0.108	0.107	0.108	0.11	0.115	0.11	0.11	0.106	0.109	0.109	0.108	0.117	0.111	0.103
19.08	0.584	0.573	0.579	0.574	0.52	0.528	0.496	0.501	0.11	0.112	0.107	0.106	0.595	0.593	0.582	0.584	0.536	0.54	0.502	0.5	0.118	0.111	0.11	0.11	0.471	0.452	0.452	0.482	0.471	0.468	0.421	0.439	0.11	0.113	0.108	0.105	0.481	0.456	0.465	0.498	0.479	0.47	0.444	0.442	0.109	0.109	0.107	0.106	0.627	0.638	0.618	0.656	0.603	0.601	0.455	0.458	0.11	0.107	0.109	0.106	0.601	0.671	0.629	0.634	0.586	0.589	0.468	0.442	0.114	0.106	0.106	0.104	0.11	0.109	0.103	0.106	0.109	0.108	0.111	0.108	0.109	0.106	0.108	0.107	0.108	0.11	0.115	0.11	0.11	0.106	0.109	0.109	0.108	0.117	0.111	0.104
19.13	0.585	0.575	0.58	0.576	0.521	0.53	0.495	0.501	0.11	0.112	0.107	0.106	0.596	0.594	0.583	0.584	0.538	0.542	0.503	0.499	0.118	0.111	0.11	0.11	0.472	0.453	0.453	0.482	0.471	0.469	0.423	0.44	0.11	0.113	0.108	0.105	0.48	0.455	0.466	0.5	0.479	0.47	0.446	0.443	0.109	0.109	0.107	0.106	0.628	0.646	0.631	0.654	0.604	0.601	0.457	0.461	0.11	0.107	0.109	0.106	0.601	0.674	0.632	0.636	0.588	0.589	0.47	0.446	0.114	0.106	0.106	0.104	0.11	0.109	0.103	0.106	0.109	0.108	0.111	0.108	0.109	0.106	0.108	0.107	0.108	0.11	0.115	0.11	0.11	0.106	0.109	0.109	0.108	0.117	0.11	0.103
19.18	0.586	0.576	0.58	0.576	0.521	0.532	0.497	0.502	0.11	0.112	0.107	0.106	0.598	0.595	0.584	0.584	0.538	0.542	0.504	0.502	0.118	0.111	0.11	0.11	0.472	0.453	0.453	0.482	0.473	0.47	0.425	0.442	0.11	0.113	0.108	0.105	0.48	0.456	0.466	0.499	0.481	0.472	0.447	0.444	0.109	0.109	0.107	0.106	0.63	0.654	0.638	0.659	0.607	0.605	0.459	0.463	0.11	0.107	0.109	0.106	0.603	0.677	0.634	0.638	0.589	0.593	0.473	0.448	0.114	0.106	0.106	0.104	0.11	0.109	0.103	0.106	0.109	0.108	0.111	0.108	0.109	0.106	0.108	0.107	0.108	0.11	0.115	0.109	0.11	0.106	0.109	0.109	0.108	0.117	0.111	0.103
19.23	0.588	0.576	0.581	0.578	0.522	0.532	0.498	0.504	0.11	0.112	0.107	0.106	0.597	0.597	0.585	0.586	0.538	0.543	0.505	0.501	0.118	0.111	0.11	0.11	0.473	0.454	0.454	0.483	0.474	0.471	0.426	0.443	0.11	0.113	0.108	0.105	0.481	0.457	0.467	0.499	0.482	0.472	0.449	0.445	0.109	0.109	0.107	0.106	0.633	0.66	0.638	0.661	0.61	0.607	0.462	0.466	0.111	0.107	0.109	0.106	0.604	0.677	0.636	0.636	0.592	0.595	0.476	0.45	0.114	0.106	0.106	0.104	0.11	0.109	0.103	0.106	0.109	0.108	0.111	0.108	0.109	0.106	0.108	0.107	0.108	0.11	0.115	0.109	0.11	0.107	0.109	0.108	0.108	0.117	0.111	0.104
19.28	0.588	0.577	0.582	0.578	0.523	0.532	0.499	0.504	0.11	0.112	0.107	0.106	0.599	0.597	0.585	0.587	0.537	0.543	0.506	0.503	0.118	0.111	0.11	0.11	0.473	0.454	0.454	0.484	0.474	0.472	0.427	0.444	0.11	0.113	0.108	0.105	0.481	0.456	0.467	0.499	0.482	0.473	0.45	0.446	0.109	0.109	0.107	0.106	0.634	0.665	0.638	0.664	0.612	0.61	0.465	0.468	0.11	0.107	0.109	0.106	0.606	0.681	0.628	0.631	0.595	0.598	0.478	0.453	0.114	0.106	0.106	0.103	0.11	0.109	0.103	0.106	0.109	0.108	0.11	0.108	0.109	0.106	0.108	0.107	0.108	0.11	0.115	0.109	0.11	0.106	0.109	0.108	0.108	0.117	0.11	0.103
19.33	0.589	0.578	0.583	0.58	0.523	0.533	0.5	0.506	0.11	0.112	0.107	0.106	0.599	0.599	0.586	0.588	0.539	0.545	0.508	0.504	0.118	0.111	0.11	0.11	0.474	0.455	0.455	0.485	0.476	0.473	0.428	0.445	0.111	0.113	0.108	0.105	0.482	0.457	0.468	0.502	0.483	0.474	0.451	0.447	0.109	0.109	0.107	0.106	0.636	0.669	0.639	0.665	0.614	0.613	0.468	0.471	0.111	0.107	0.109	0.106	0.608	0.681	0.63	0.628	0.597	0.6	0.481	0.456	0.114	0.106	0.106	0.104	0.11	0.109	0.103	0.106	0.109	0.108	0.11	0.108	0.109	0.106	0.108	0.107	0.108	0.11	0.115	0.109	0.11	0.107	0.109	0.108	0.108	0.117	0.111	0.104
19.38	0.59	0.579	0.584	0.581	0.524	0.536	0.502	0.507	0.11	0.112	0.107	0.106	0.601	0.6	0.588	0.589	0.542	0.547	0.51	0.507	0.118	0.111	0.11	0.11	0.474	0.455	0.455	0.484	0.477	0.473	0.429	0.447	0.11	0.113	0.108	0.105	0.482	0.458	0.468	0.505	0.484	0.475	0.452	0.448	0.109	0.109	0.107	0.106	0.641	0.672	0.635	0.669	0.618	0.616	0.47	0.473	0.11	0.107	0.109	0.106	0.612	0.686	0.641	0.633	0.599	0.605	0.483	0.458	0.114	0.106	0.106	0.104	0.11	0.109	0.103	0.106	0.109	0.108	0.11	0.108	0.109	0.106	0.108	0.108	0.108	0.11	0.115	0.109	0.11	0.106	0.109	0.108	0.108	0.117	0.111	0.104
19.43	0.592	0.58	0.585	0.582	0.527	0.537	0.501	0.507	0.11	0.112	0.107	0.106	0.601	0.599	0.588	0.59	0.543	0.547	0.508	0.505	0.118	0.111	0.11	0.11	0.474	0.456	0.456	0.485	0.477	0.473	0.43	0.447	0.11	0.113	0.108	0.105	0.484	0.459	0.469	0.506	0.484	0.476	0.452	0.449	0.109	0.109	0.107	0.106	0.642	0.674	0.639	0.671	0.622	0.619	0.473	0.476	0.11	0.107	0.109	0.106	0.614	0.689	0.644	0.639	0.604	0.609	0.486	0.461	0.114	0.106	0.106	0.104	0.11	0.109	0.103	0.106	0.109	0.108	0.11	0.107	0.109	0.106	0.108	0.107	0.108	0.11	0.115	0.109	0.11	0.106	0.109	0.108	0.108	0.117	0.111	0.103
19.48	0.592	0.58	0.585	0.583	0.527	0.538	0.501	0.507	0.11	0.112	0.107	0.106	0.602	0.6	0.588	0.589	0.542	0.547	0.508	0.505	0.118	0.111	0.11	0.11	0.475	0.456	0.457	0.486	0.478	0.474	0.431	0.448	0.11	0.113	0.108	0.105	0.484	0.459	0.47	0.505	0.485	0.476	0.454	0.45	0.109	0.109	0.107	0.106	0.645	0.677	0.638	0.67	0.625	0.623	0.476	0.479	0.11	0.107	0.109	0.106	0.614	0.691	0.647	0.639	0.605	0.612	0.489	0.464	0.114	0.106	0.106	0.104	0.11	0.109	0.103	0.106	0.109	0.108	0.11	0.107	0.109	0.106	0.108	0.107	0.108	0.11	0.115	0.109	0.11	0.106	0.109	0.108	0.108	0.117	0.11	0.103
19.53	0.593	0.582	0.587	0.584	0.526	0.538	0.501	0.508	0.11	0.112	0.107	0.106	0.604	0.601	0.589	0.591	0.54	0.546	0.511	0.507	0.118	0.111	0.11	0.11	0.476	0.457	0.457	0.487	0.479	0.476	0.432	0.449	0.11	0.113	0.108	0.105	0.485	0.459	0.47	0.504	0.485	0.477	0.454	0.451	0.109	0.109	0.107	0.106	0.647	0.681	0.638	0.673	0.629	0.625	0.478	0.482	0.11	0.107	0.109	0.106	0.615	0.694	0.648	0.649	0.607	0.614	0.492	0.466	0.114	0.106	0.106	0.104	0.11	0.109	0.103	0.106	0.109	0.108	0.11	0.107	0.109	0.106	0.108	0.107	0.108	0.11	0.115	0.109	0.11	0.106	0.109	0.108	0.108	0.117	0.11	0.104
19.58	0.594	0.582	0.586	0.583	0.525	0.535	0.502	0.509	0.11	0.112	0.107	0.106	0.604	0.602	0.589	0.591	0.54	0.548	0.51	0.506	0.118	0.111	0.11	0.11	0.478	0.457	0.459	0.487	0.48	0.477	0.433	0.45	0.11	0.112	0.108	0.105	0.486	0.46	0.471	0.504	0.487	0.478	0.456	0.452	0.109	0.109	0.107	0.106	0.649	0.684	0.647	0.674	0.63	0.627	0.482	0.485	0.11	0.107	0.109	0.106	0.617	0.696	0.65	0.65	0.609	0.616	0.495	0.469	0.114	0.106	0.106	0.104	0.11	0.109	0.103	0.106	0.109	0.108	0.111	0.107	0.109	0.106	0.108	0.107	0.108	0.11	0.115	0.109	0.11	0.106	0.109	0.108	0.108	0.117	0.111	0.103
19.63	0.595	0.583	0.587	0.584	0.524	0.533	0.502	0.507	0.11	0.112	0.107	0.106	0.604	0.604	0.59	0.59	0.54	0.545	0.509	0.505	0.118	0.111	0.11	0.11	0.478	0.458	0.46	0.489	0.481	0.477	0.435	0.451	0.11	0.112	0.108	0.105	0.486	0.461	0.472	0.505	0.487	0.479	0.456	0.454	0.109	0.109	0.107	0.106	0.651	0.685	0.648	0.674	0.632	0.628	0.485	0.488	0.11	0.107	0.109	0.106	0.619	0.7	0.645	0.645	0.611	0.616	0.498	0.472	0.114	0.106	0.106	0.104	0.11	0.109	0.103	0.106	0.109	0.108	0.11	0.107	0.109	0.106	0.108	0.107	0.108	0.11	0.115	0.109	0.11	0.106	0.109	0.108	0.108	0.117	0.11	0.103
19.68	0.595	0.584	0.588	0.585	0.526	0.536	0.502	0.508	0.11	0.112	0.107	0.106	0.606	0.606	0.592	0.592	0.542	0.546	0.511	0.507	0.118	0.111	0.11	0.11	0.478	0.459	0.461	0.488	0.481	0.479	0.436	0.452	0.11	0.112	0.108	0.105	0.486	0.461	0.473	0.505	0.489	0.479	0.458	0.455	0.109	0.109	0.107	0.106	0.649	0.689	0.65	0.674	0.633	0.629	0.487	0.491	0.11	0.107	0.109	0.106	0.622	0.699	0.646	0.647	0.611	0.616	0.5	0.475	0.114	0.106	0.106	0.104	0.11	0.109	0.103	0.106	0.109	0.108	0.11	0.108	0.109	0.106	0.108	0.107	0.109	0.11	0.115	0.109	0.11	0.106	0.109	0.108	0.108	0.117	0.11	0.103
19.73	0.597	0.585	0.588	0.586	0.526	0.536	0.503	0.509	0.11	0.112	0.107	0.106	0.606	0.607	0.593	0.592	0.542	0.545	0.512	0.508	0.118	0.111	0.11	0.11	0.479	0.46	0.461	0.489	0.482	0.479	0.437	0.453	0.11	0.112	0.108	0.105	0.487	0.462	0.473	0.505	0.489	0.48	0.458	0.456	0.109	0.109	0.107	0.106	0.648	0.692	0.654	0.677	0.635	0.631	0.49	0.494	0.11	0.107	0.109	0.106	0.627	0.699	0.651	0.649	0.614	0.617	0.503	0.478	0.114	0.106	0.106	0.104	0.11	0.109	0.103	0.106	0.109	0.108	0.11	0.107	0.109	0.106	0.108	0.107	0.109	0.11	0.115	0.109	0.11	0.106	0.109	0.108	0.108	0.117	0.11	0.103
19.78	0.597	0.585	0.589	0.587	0.526	0.537	0.504	0.51	0.11	0.112	0.107	0.106	0.607	0.608	0.594	0.594	0.542	0.547	0.512	0.508	0.118	0.111	0.11	0.11	0.48	0.46	0.461	0.49	0.484	0.48	0.437	0.454	0.11	0.113	0.108	0.105	0.488	0.462	0.474	0.507	0.49	0.481	0.46	0.456	0.109	0.109	0.107	0.106	0.652	0.693	0.653	0.677	0.637	0.635	0.493	0.497	0.11	0.107	0.109	0.106	0.631	0.702	0.657	0.648	0.618	0.62	0.506	0.48	0.114	0.106	0.106	0.104	0.11	0.109	0.103	0.106	0.109	0.108	0.11	0.107	0.109	0.106	0.108	0.107	0.109	0.11	0.115	0.109	0.11	0.106	0.109	0.108	0.108	0.117	0.111	0.104
19.83	0.598	0.586	0.59	0.587	0.527	0.537	0.505	0.511	0.11	0.112	0.107	0.106	0.607	0.609	0.595	0.595	0.543	0.548	0.514	0.51	0.118	0.111	0.11	0.11	0.48	0.461	0.462	0.49	0.484	0.482	0.438	0.455	0.11	0.112	0.108	0.105	0.488	0.463	0.474	0.506	0.491	0.482	0.46	0.457	0.109	0.109	0.107	0.106	0.654	0.695	0.656	0.68	0.64	0.638	0.496	0.501	0.11	0.107	0.109	0.106	0.636	0.702	0.658	0.65	0.62	0.623	0.509	0.483	0.114	0.106	0.106	0.104	0.11	0.109	0.103	0.106	0.109	0.107	0.11	0.107	0.109	0.106	0.108	0.107	0.109	0.11	0.115	0.109	0.11	0.106	0.109	0.108	0.108	0.117	0.11	0.103
19.88	0.599	0.587	0.591	0.588	0.527	0.539	0.505	0.51	0.11	0.112	0.107	0.106	0.608	0.61	0.595	0.595	0.543	0.547	0.514	0.509	0.118	0.111	0.11	0.11	0.481	0.461	0.462	0.49	0.485	0.482	0.439	0.456	0.11	0.113	0.108	0.105	0.489	0.463	0.475	0.508	0.492	0.483	0.462	0.459	0.109	0.109	0.107	0.106	0.657	0.696	0.658	0.685	0.641	0.641	0.499	0.503	0.11	0.107	0.109	0.106	0.641	0.704	0.66	0.657	0.623	0.625	0.511	0.486	0.114	0.106	0.106	0.104	0.11	0.109	0.103	0.106	0.109	0.107	0.11	0.107	0.109	0.106	0.108	0.107	0.109	0.11	0.115	0.109	0.11	0.106	0.109	0.108	0.108	0.117	0.11	0.103
19.93	0.6	0.587	0.592	0.589	0.528	0.539	0.507	0.512	0.11	0.112	0.107	0.106	0.609	0.611	0.597	0.597	0.545	0.549	0.516	0.511	0.118	0.111	0.11	0.11	0.482	0.463	0.463	0.491	0.486	0.483	0.441	0.457	0.11	0.113	0.108	0.105	0.489	0.464	0.475	0.509	0.492	0.483	0.463	0.46	0.109	0.109	0.107	0.106	0.66	0.697	0.655	0.685	0.643	0.642	0.502	0.507	0.11	0.107	0.109	0.106	0.637	0.705	0.661	0.655	0.626	0.627	0.514	0.489	0.114	0.106	0.106	0.104	0.11	0.109	0.103	0.106	0.109	0.108	0.11	0.107	0.109	0.106	0.108	0.107	0.109	0.11	0.115	0.109	0.11	0.106	0.109	0.108	0.108	0.117	0.11	0.103
19.98	0.601	0.588	0.592	0.59	0.529	0.54	0.508	0.513	0.11	0.112	0.107	0.106	0.61	0.612	0.598	0.597	0.546	0.549	0.517	0.511	0.118	0.111	0.11	0.11	0.482	0.462	0.464	0.492	0.487	0.484	0.442	0.458	0.11	0.112	0.108	0.105	0.489	0.464	0.476	0.51	0.493	0.484	0.464	0.46	0.109	0.109	0.107	0.106	0.666	0.698	0.656	0.685	0.646	0.645	0.505	0.51	0.11	0.107	0.109	0.106	0.638	0.705	0.662	0.651	0.628	0.63	0.518	0.492	0.114	0.106	0.106	0.104	0.11	0.109	0.103	0.106	0.109	0.107	0.11	0.107	0.109	0.106	0.108	0.107	0.109	0.11	0.115	0.109	0.11	0.106	0.109	0.108	0.108	0.117	0.11	0.103
20.03	0.602	0.588	0.593	0.59	0.529	0.539	0.51	0.515	0.11	0.112	0.107	0.106	0.611	0.612	0.599	0.599	0.545	0.549	0.517	0.513	0.118	0.111	0.11	0.11	0.482	0.463	0.464	0.492	0.488	0.484	0.443	0.459	0.11	0.113	0.108	0.105	0.491	0.465	0.477	0.511	0.494	0.485	0.464	0.461	0.109	0.109	0.107	0.106	0.668	0.699	0.661	0.688	0.649	0.648	0.508	0.513	0.11	0.107	0.109	0.106	0.64	0.706	0.663	0.656	0.629	0.632	0.521	0.495	0.114	0.106	0.106	0.104	0.11	0.109	0.103	0.106	0.109	0.107	0.11	0.107	0.109	0.106	0.108	0.107	0.109	0.11	0.115	0.109	0.11	0.106	0.109	0.108	0.108	0.117	0.11	0.103
20.08	0.603	0.589	0.593	0.591	0.53	0.541	0.511	0.516	0.11	0.112	0.107	0.106	0.61	0.613	0.6	0.6	0.546	0.551	0.519	0.513	0.118	0.111	0.11	0.11	0.483	0.464	0.464	0.493	0.489	0.485	0.444	0.459	0.11	0.113	0.108	0.105	0.491	0.465	0.478	0.513	0.494	0.486	0.465	0.462	0.109	0.109	0.107	0.106	0.67	0.7	0.664	0.692	0.649	0.649	0.511	0.516	0.11	0.107	0.109	0.106	0.64	0.708	0.667	0.663	0.63	0.635	0.524	0.498	0.114	0.106	0.106	0.104	0.109	0.109	0.103	0.106	0.109	0.107	0.11	0.107	0.109	0.106	0.108	0.107	0.109	0.11	0.115	0.109	0.11	0.106	0.109	0.108	0.108	0.117	0.11	0.103
20.13	0.604	0.59	0.594	0.592	0.532	0.542	0.511	0.516	0.11	0.112	0.107	0.106	0.612	0.614	0.601	0.6	0.547	0.552	0.518	0.514	0.118	0.111	0.11	0.11	0.483	0.465	0.465	0.492	0.489	0.485	0.444	0.46	0.111	0.113	0.108	0.105	0.492	0.466	0.478	0.513	0.495	0.487	0.466	0.463	0.109	0.109	0.107	0.106	0.67	0.701	0.668	0.694	0.652	0.651	0.514	0.52	0.111	0.107	0.109	0.106	0.644	0.712	0.668	0.665	0.631	0.637	0.527	0.502	0.114	0.106	0.106	0.104	0.109	0.109	0.103	0.106	0.109	0.108	0.11	0.107	0.109	0.106	0.108	0.107	0.109	0.11	0.115	0.109	0.11	0.106	0.109	0.108	0.108	0.117	0.111	0.104
20.18	0.605	0.592	0.595	0.592	0.532	0.543	0.513	0.518	0.11	0.112	0.107	0.106	0.612	0.616	0.602	0.601	0.548	0.553	0.519	0.515	0.118	0.111	0.11	0.11	0.485	0.465	0.466	0.493	0.49	0.487	0.445	0.46	0.11	0.113	0.108	0.105	0.492	0.466	0.478	0.514	0.496	0.486	0.466	0.463	0.109	0.109	0.107	0.106	0.67	0.7	0.671	0.695	0.653	0.653	0.517	0.523	0.11	0.107	0.109	0.106	0.646	0.719	0.67	0.667	0.633	0.639	0.53	0.506	0.114	0.106	0.106	0.104	0.109	0.109	0.103	0.106	0.109	0.108	0.11	0.107	0.109	0.106	0.108	0.108	0.109	0.11	0.115	0.109	0.11	0.106	0.108	0.108	0.108	0.117	0.111	0.104
20.23	0.606	0.592	0.596	0.594	0.533	0.544	0.513	0.518	0.11	0.112	0.107	0.106	0.614	0.616	0.603	0.602	0.55	0.553	0.52	0.516	0.118	0.111	0.11	0.11	0.483	0.464	0.465	0.493	0.491	0.487	0.446	0.461	0.11	0.112	0.108	0.105	0.492	0.466	0.477	0.514	0.496	0.487	0.468	0.464	0.109	0.109	0.107	0.106	0.672	0.705	0.672	0.701	0.657	0.656	0.521	0.526	0.11	0.107	0.108	0.106	0.645	0.729	0.673	0.673	0.635	0.643	0.533	0.509	0.114	0.106	0.106	0.103	0.109	0.109	0.103	0.106	0.108	0.107	0.11	0.107	0.109	0.106	0.108	0.107	0.109	0.11	0.114	0.109	0.109	0.106	0.108	0.108	0.108	0.117	0.11	0.103
20.28	0.606	0.593	0.595	0.593	0.532	0.543	0.513	0.517	0.11	0.112	0.107	0.106	0.613	0.615	0.602	0.602	0.549	0.552	0.52	0.515	0.118	0.111	0.11	0.11	0.486	0.467	0.467	0.494	0.491	0.486	0.446	0.461	0.11	0.113	0.108	0.105	0.494	0.468	0.479	0.514	0.496	0.487	0.468	0.463	0.109	0.109	0.107	0.106	0.671	0.709	0.672	0.701	0.658	0.657	0.524	0.529	0.11	0.107	0.109	0.106	0.644	0.737	0.673	0.673	0.639	0.644	0.536	0.512	0.114	0.106	0.106	0.104	0.109	0.109	0.103	0.106	0.109	0.107	0.11	0.107	0.109	0.106	0.108	0.107	0.109	0.11	0.115	0.109	0.11	0.106	0.108	0.108	0.108	0.117	0.11	0.104
20.33	0.608	0.595	0.597	0.594	0.532	0.543	0.513	0.517	0.11	0.112	0.107	0.106	0.615	0.617	0.604	0.603	0.548	0.553	0.52	0.516	0.118	0.111	0.109	0.11	0.486	0.466	0.467	0.493	0.491	0.487	0.447	0.462	0.11	0.113	0.108	0.105	0.492	0.467	0.479	0.513	0.497	0.488	0.468	0.465	0.109	0.109	0.107	0.106	0.672	0.712	0.665	0.699	0.66	0.658	0.525	0.532	0.111	0.107	0.109	0.106	0.644	0.741	0.664	0.669	0.638	0.644	0.538	0.515	0.114	0.106	0.106	0.104	0.109	0.109	0.103	0.106	0.108	0.107	0.11	0.107	0.109	0.106	0.108	0.107	0.108	0.11	0.115	0.109	0.11	0.106	0.108	0.108	0.108	0.117	0.11	0.103
20.38	0.609	0.596	0.597	0.594	0.532	0.544	0.512	0.515	0.11	0.112	0.107	0.106	0.615	0.619	0.604	0.604	0.549	0.553	0.519	0.515	0.118	0.111	0.11	0.11	0.486	0.467	0.468	0.494	0.491	0.489	0.448	0.462	0.11	0.113	0.108	0.105	0.493	0.469	0.479	0.513	0.498	0.489	0.47	0.466	0.109	0.109	0.107	0.106	0.673	0.714	0.668	0.703	0.662	0.659	0.527	0.535	0.11	0.107	0.109	0.106	0.645	0.742	0.669	0.669	0.64	0.647	0.541	0.518	0.114	0.106	0.106	0.104	0.109	0.109	0.103	0.106	0.109	0.107	0.11	0.107	0.109	0.106	0.108	0.107	0.108	0.11	0.115	0.109	0.11	0.106	0.108	0.108	0.108	0.117	0.11	0.103
20.43	0.609	0.597	0.598	0.595	0.533	0.544	0.513	0.517	0.11	0.112	0.107	0.106	0.616	0.62	0.605	0.605	0.55	0.555	0.521	0.517	0.118	0.111	0.11	0.11	0.486	0.467	0.468	0.494	0.493	0.49	0.449	0.464	0.11	0.113	0.108	0.105	0.495	0.468	0.481	0.514	0.499	0.49	0.47	0.467	0.109	0.109	0.107	0.106	0.675	0.714	0.676	0.703	0.665	0.662	0.531	0.538	0.11	0.107	0.109	0.106	0.646	0.741	0.676	0.668	0.643	0.65	0.543	0.521	0.114	0.106	0.106	0.104	0.109	0.109	0.103	0.106	0.109	0.107	0.11	0.107	0.109	0.106	0.108	0.107	0.108	0.11	0.115	0.109	0.11	0.106	0.108	0.108	0.108	0.117	0.11	0.103
20.48	0.61	0.598	0.6	0.596	0.534	0.545	0.513	0.516	0.11	0.112	0.107	0.106	0.617	0.62	0.606	0.606	0.551	0.554	0.52	0.516	0.118	0.111	0.11	0.11	0.487	0.468	0.468	0.494	0.494	0.491	0.449	0.466	0.11	0.113	0.108	0.105	0.495	0.47	0.481	0.516	0.499	0.49	0.472	0.468	0.109	0.109	0.107	0.106	0.678	0.716	0.679	0.705	0.666	0.665	0.533	0.542	0.111	0.107	0.109	0.106	0.65	0.742	0.679	0.676	0.646	0.652	0.547	0.524	0.114	0.106	0.106	0.104	0.109	0.109	0.103	0.106	0.109	0.107	0.11	0.107	0.109	0.106	0.108	0.108	0.108	0.11	0.115	0.109	0.11	0.106	0.108	0.108	0.108	0.117	0.11	0.104
20.53	0.611	0.6	0.6	0.596	0.534	0.545	0.514	0.517	0.11	0.112	0.107	0.106	0.617	0.622	0.607	0.607	0.551	0.555	0.522	0.519	0.118	0.111	0.11	0.11	0.488	0.469	0.469	0.495	0.494	0.492	0.451	0.466	0.11	0.113	0.108	0.105	0.495	0.47	0.481	0.517	0.501	0.491	0.473	0.468	0.109	0.109	0.107	0.106	0.679	0.718	0.68	0.707	0.667	0.667	0.535	0.544	0.111	0.107	0.109	0.106	0.651	0.745	0.681	0.678	0.649	0.653	0.549	0.527	0.114	0.106	0.106	0.104	0.109	0.109	0.103	0.106	0.109	0.107	0.11	0.107	0.109	0.106	0.108	0.107	0.108	0.11	0.115	0.109	0.11	0.106	0.108	0.108	0.108	0.117	0.11	0.104
20.58	0.611	0.601	0.602	0.597	0.535	0.545	0.514	0.517	0.11	0.112	0.107	0.106	0.618	0.623	0.608	0.607	0.551	0.554	0.521	0.517	0.118	0.111	0.11	0.11	0.489	0.469	0.469	0.496	0.495	0.493	0.451	0.468	0.11	0.113	0.108	0.105	0.496	0.47	0.482	0.519	0.501	0.492	0.473	0.469	0.109	0.109	0.107	0.106	0.681	0.719	0.683	0.71	0.67	0.666	0.537	0.547	0.111	0.107	0.109	0.106	0.649	0.744	0.681	0.678	0.65	0.654	0.552	0.53	0.114	0.106	0.106	0.104	0.109	0.109	0.103	0.106	0.108	0.107	0.11	0.107	0.109	0.106	0.108	0.107	0.108	0.11	0.114	0.109	0.11	0.106	0.108	0.108	0.108	0.117	0.11	0.103
20.63	0.613	0.602	0.603	0.598	0.535	0.547	0.516	0.52	0.11	0.112	0.107	0.106	0.62	0.624	0.61	0.608	0.552	0.556	0.524	0.521	0.118	0.111	0.11	0.11	0.489	0.469	0.469	0.496	0.496	0.494	0.453	0.468	0.11	0.113	0.108	0.105	0.497	0.471	0.483	0.52	0.502	0.493	0.474	0.47	0.109	0.11	0.107	0.106	0.683	0.721	0.685	0.713	0.674	0.669	0.54	0.551	0.111	0.107	0.109	0.106	0.652	0.743	0.685	0.683	0.652	0.658	0.555	0.533	0.114	0.106	0.106	0.104	0.109	0.109	0.103	0.106	0.109	0.107	0.11	0.107	0.109	0.106	0.108	0.107	0.108	0.11	0.114	0.109	0.11	0.106	0.108	0.108	0.108	0.117	0.11	0.104
20.68	0.613	0.602	0.603	0.598	0.534	0.545	0.515	0.518	0.11	0.112	0.107	0.106	0.621	0.623	0.61	0.608	0.552	0.556	0.522	0.519	0.118	0.111	0.11	0.11	0.49	0.47	0.47	0.497	0.497	0.493	0.453	0.468	0.11	0.113	0.108	0.105	0.497	0.471	0.482	0.52	0.503	0.494	0.475	0.47	0.109	0.109	0.107	0.106	0.686	0.722	0.687	0.714	0.677	0.673	0.543	0.554	0.11	0.107	0.109	0.106	0.655	0.745	0.685	0.685	0.656	0.659	0.557	0.536	0.114	0.106	0.106	0.103	0.109	0.109	0.103	0.106	0.108	0.107	0.11	0.107	0.109	0.106	0.108	0.107	0.108	0.11	0.114	0.109	0.11	0.106	0.108	0.108	0.108	0.117	0.11	0.103
20.73	0.614	0.604	0.604	0.599	0.535	0.545	0.513	0.517	0.11	0.112	0.107	0.106	0.621	0.625	0.611	0.609	0.553	0.555	0.522	0.519	0.118	0.111	0.11	0.11	0.491	0.471	0.471	0.497	0.496	0.494	0.453	0.467	0.11	0.113	0.108	0.105	0.497	0.472	0.483	0.519	0.502	0.493	0.475	0.471	0.109	0.109	0.107	0.106	0.686	0.723	0.685	0.711	0.676	0.672	0.544	0.557	0.11	0.107	0.109	0.106	0.655	0.746	0.683	0.681	0.657	0.659	0.56	0.538	0.114	0.106	0.106	0.104	0.109	0.109	0.103	0.106	0.109	0.107	0.11	0.107	0.109	0.106	0.108	0.107	0.108	0.11	0.114	0.109	0.11	0.106	0.108	0.108	0.108	0.117	0.11	0.104
20.78	0.615	0.606	0.606	0.601	0.537	0.547	0.517	0.519	0.11	0.112	0.107	0.106	0.622	0.626	0.611	0.61	0.553	0.556	0.522	0.52	0.118	0.111	0.11	0.11	0.491	0.471	0.471	0.497	0.497	0.496	0.455	0.469	0.11	0.113	0.108	0.105	0.497	0.472	0.484	0.518	0.504	0.495	0.476	0.473	0.109	0.109	0.107	0.106	0.688	0.724	0.687	0.715	0.678	0.673	0.546	0.559	0.111	0.107	0.109	0.106	0.656	0.746	0.687	0.679	0.658	0.66	0.562	0.54	0.114	0.106	0.106	0.104	0.109	0.109	0.103	0.106	0.109	0.107	0.11	0.107	0.109	0.106	0.108	0.107	0.108	0.11	0.114	0.109	0.11	0.106	0.108	0.108	0.108	0.117	0.11	0.104
20.83	0.616	0.606	0.607	0.601	0.536	0.546	0.518	0.52	0.11	0.112	0.107	0.106	0.623	0.628	0.613	0.611	0.553	0.556	0.525	0.522	0.118	0.111	0.11	0.11	0.492	0.471	0.472	0.497	0.498	0.497	0.455	0.47	0.11	0.113	0.108	0.105	0.498	0.473	0.484	0.52	0.504	0.495	0.477	0.473	0.109	0.109	0.107	0.106	0.688	0.726	0.688	0.715	0.677	0.675	0.549	0.562	0.11	0.107	0.109	0.106	0.658	0.747	0.689	0.682	0.659	0.662	0.565	0.543	0.114	0.106	0.106	0.104	0.109	0.109	0.103	0.106	0.108	0.107	0.11	0.107	0.109	0.106	0.108	0.107	0.108	0.11	0.114	0.109	0.109	0.106	0.108	0.108	0.108	0.117	0.11	0.103
20.88	0.617	0.607	0.608	0.603	0.536	0.547	0.518	0.521	0.11	0.112	0.107	0.106	0.623	0.629	0.614	0.613	0.554	0.557	0.525	0.522	0.118	0.111	0.11	0.11	0.492	0.472	0.472	0.498	0.5	0.497	0.456	0.471	0.11	0.112	0.108	0.105	0.498	0.473	0.485	0.521	0.505	0.495	0.477	0.473	0.109	0.109	0.107	0.106	0.69	0.728	0.691	0.716	0.68	0.678	0.551	0.565	0.11	0.107	0.109	0.106	0.663	0.748	0.688	0.684	0.662	0.663	0.568	0.545	0.114	0.106	0.106	0.104	0.109	0.109	0.103	0.106	0.108	0.107	0.11	0.107	0.109	0.106	0.108	0.107	0.108	0.11	0.114	0.109	0.109	0.106	0.108	0.108	0.108	0.117	0.11	0.103
20.93	0.618	0.608	0.608	0.604	0.536	0.547	0.519	0.522	0.11	0.112	0.107	0.106	0.625	0.629	0.615	0.613	0.554	0.557	0.528	0.523	0.118	0.111	0.11	0.11	0.493	0.472	0.472	0.498	0.5	0.498	0.456	0.471	0.11	0.113	0.108	0.105	0.498	0.473	0.486	0.52	0.506	0.496	0.478	0.474	0.109	0.109	0.107	0.106	0.689	0.73	0.692	0.717	0.68	0.678	0.554	0.567	0.11	0.107	0.109	0.106	0.664	0.747	0.688	0.683	0.664	0.665	0.57	0.548	0.114	0.106	0.106	0.104	0.109	0.109	0.103	0.106	0.108	0.107	0.11	0.107	0.109	0.106	0.108	0.107	0.108	0.11	0.114	0.109	0.109	0.106	0.108	0.108	0.108	0.117	0.11	0.103
20.98	0.62	0.609	0.611	0.606	0.538	0.55	0.521	0.525	0.11	0.112	0.107	0.106	0.626	0.63	0.616	0.615	0.556	0.559	0.528	0.526	0.118	0.111	0.11	0.11	0.492	0.472	0.472	0.498	0.5	0.498	0.457	0.472	0.11	0.112	0.108	0.105	0.499	0.473	0.485	0.522	0.506	0.496	0.479	0.475	0.109	0.109	0.107	0.106	0.694	0.733	0.696	0.721	0.684	0.681	0.557	0.57	0.11	0.107	0.109	0.106	0.672	0.747	0.695	0.694	0.667	0.67	0.573	0.551	0.114	0.106	0.106	0.104	0.109	0.109	0.103	0.106	0.108	0.107	0.11	0.107	0.109	0.106	0.108	0.107	0.108	0.11	0.114	0.109	0.11	0.106	0.108	0.108	0.108	0.117	0.11	0.103
21.03	0.619	0.609	0.611	0.606	0.539	0.55	0.522	0.526	0.11	0.112	0.107	0.106	0.628	0.629	0.614	0.614	0.558	0.56	0.529	0.527	0.118	0.111	0.11	0.11	0.493	0.473	0.472	0.499	0.501	0.498	0.458	0.473	0.11	0.113	0.108	0.105	0.5	0.474	0.486	0.523	0.507	0.497	0.48	0.476	0.109	0.109	0.107	0.106	0.701	0.733	0.697	0.723	0.687	0.684	0.561	0.572	0.11	0.107	0.109	0.106	0.682	0.75	0.696	0.697	0.671	0.671	0.576	0.554	0.113	0.106	0.106	0.104	0.109	0.109	0.103	0.106	0.108	0.107	0.11	0.107	0.109	0.106	0.108	0.107	0.108	0.11	0.114	0.109	0.109	0.106	0.108	0.108	0.108	0.117	0.11	0.104
21.08	0.619	0.609	0.611	0.605	0.537	0.548	0.521	0.523	0.11	0.112	0.107	0.106	0.627	0.629	0.615	0.614	0.556	0.558	0.527	0.526	0.118	0.111	0.11	0.11	0.495	0.473	0.473	0.499	0.502	0.499	0.458	0.473	0.11	0.112	0.108	0.105	0.501	0.474	0.486	0.524	0.508	0.498	0.48	0.476	0.109	0.109	0.107	0.106	0.702	0.734	0.695	0.723	0.689	0.686	0.563	0.575	0.11	0.107	0.109	0.106	0.683	0.751	0.694	0.694	0.673	0.671	0.579	0.556	0.114	0.106	0.106	0.104	0.109	0.109	0.103	0.106	0.108	0.107	0.11	0.107	0.109	0.106	0.108	0.107	0.108	0.11	0.114	0.109	0.109	0.106	0.108	0.108	0.108	0.116	0.11	0.104
21.13	0.62	0.611	0.612	0.607	0.537	0.549	0.519	0.521	0.11	0.112	0.107	0.106	0.628	0.631	0.616	0.616	0.555	0.558	0.528	0.525	0.118	0.111	0.11	0.11	0.495	0.474	0.475	0.499	0.502	0.5	0.459	0.474	0.11	0.113	0.108	0.105	0.501	0.475	0.487	0.525	0.508	0.498	0.48	0.477	0.109	0.109	0.107	0.106	0.703	0.735	0.694	0.722	0.688	0.686	0.563	0.576	0.11	0.107	0.109	0.106	0.681	0.75	0.695	0.691	0.671	0.672	0.581	0.557	0.113	0.106	0.106	0.104	0.109	0.109	0.103	0.106	0.108	0.107	0.11	0.107	0.109	0.106	0.108	0.108	0.108	0.11	0.114	0.109	0.109	0.106	0.108	0.108	0.108	0.117	0.11	0.104
21.18	0.622	0.612	0.614	0.608	0.538	0.55	0.521	0.523	0.11	0.112	0.107	0.106	0.629	0.633	0.618	0.617	0.557	0.559	0.529	0.526	0.118	0.111	0.11	0.11	0.495	0.474	0.475	0.499	0.503	0.5	0.46	0.474	0.11	0.112	0.108	0.105	0.501	0.476	0.488	0.524	0.508	0.499	0.482	0.478	0.109	0.109	0.107	0.106	0.709	0.736	0.696	0.723	0.69	0.686	0.565	0.578	0.11	0.107	0.109	0.106	0.68	0.752	0.694	0.692	0.671	0.673	0.583	0.559	0.113	0.106	0.106	0.104	0.109	0.109	0.103	0.106	0.109	0.107	0.11	0.107	0.109	0.106	0.108	0.107	0.108	0.11	0.114	0.109	0.109	0.106	0.108	0.108	0.108	0.117	0.11	0.104
21.23	0.623	0.614	0.614	0.61	0.54	0.552	0.523	0.525	0.11	0.112	0.107	0.106	0.63	0.635	0.618	0.617	0.559	0.561	0.531	0.529	0.117	0.111	0.11	0.11	0.495	0.475	0.475	0.5	0.504	0.502	0.461	0.475	0.11	0.112	0.108	0.105	0.502	0.476	0.488	0.524	0.51	0.499	0.483	0.478	0.109	0.109	0.107	0.106	0.709	0.739	0.702	0.728	0.693	0.689	0.569	0.581	0.11	0.107	0.108	0.106	0.685	0.75	0.7	0.697	0.675	0.676	0.587	0.562	0.113	0.106	0.106	0.104	0.109	0.109	0.103	0.106	0.108	0.107	0.11	0.107	0.109	0.106	0.108	0.107	0.108	0.11	0.114	0.109	0.109	0.106	0.108	0.108	0.108	0.116	0.11	0.103
21.28	0.623	0.614	0.615	0.611	0.541	0.553	0.524	0.528	0.11	0.112	0.107	0.106	0.631	0.635	0.618	0.618	0.56	0.564	0.534	0.532	0.118	0.111	0.11	0.11	0.496	0.476	0.475	0.5	0.504	0.501	0.461	0.476	0.11	0.112	0.108	0.105	0.502	0.476	0.488	0.525	0.511	0.501	0.483	0.48	0.109	0.109	0.107	0.106	0.709	0.74	0.705	0.73	0.696	0.692	0.573	0.584	0.11	0.107	0.109	0.106	0.689	0.752	0.702	0.7	0.678	0.678	0.59	0.565	0.114	0.106	0.106	0.104	0.109	0.109	0.103	0.106	0.108	0.107	0.11	0.107	0.109	0.106	0.108	0.108	0.108	0.11	0.114	0.109	0.109	0.106	0.108	0.108	0.108	0.116	0.11	0.103
21.33	0.623	0.614	0.616	0.611	0.539	0.55	0.522	0.525	0.11	0.112	0.107	0.106	0.632	0.635	0.619	0.618	0.558	0.562	0.531	0.529	0.118	0.111	0.11	0.11	0.497	0.476	0.476	0.5	0.505	0.503	0.462	0.476	0.11	0.112	0.108	0.105	0.503	0.477	0.489	0.526	0.511	0.501	0.484	0.48	0.109	0.109	0.107	0.106	0.706	0.742	0.707	0.731	0.699	0.695	0.574	0.586	0.11	0.107	0.109	0.106	0.692	0.753	0.704	0.701	0.679	0.68	0.592	0.568	0.114	0.106	0.106	0.104	0.109	0.109	0.103	0.106	0.109	0.107	0.11	0.107	0.109	0.106	0.108	0.108	0.108	0.11	0.114	0.109	0.109	0.106	0.108	0.108	0.108	0.117	0.11	0.104
21.38	0.625	0.616	0.617	0.612	0.54	0.551	0.523	0.525	0.11	0.112	0.107	0.106	0.633	0.636	0.62	0.619	0.559	0.563	0.533	0.531	0.117	0.111	0.11	0.11	0.498	0.477	0.476	0.501	0.506	0.503	0.462	0.476	0.11	0.112	0.108	0.105	0.503	0.477	0.489	0.526	0.511	0.501	0.484	0.48	0.109	0.109	0.107	0.106	0.704	0.74	0.705	0.73	0.699	0.695	0.575	0.588	0.11	0.106	0.109	0.106	0.693	0.755	0.702	0.697	0.679	0.68	0.594	0.57	0.113	0.106	0.106	0.104	0.109	0.109	0.103	0.106	0.108	0.107	0.11	0.107	0.109	0.106	0.108	0.107	0.108	0.11	0.114	0.109	0.109	0.106	0.108	0.108	0.108	0.116	0.11	0.103
21.43	0.626	0.616	0.617	0.613	0.539	0.551	0.522	0.524	0.11	0.112	0.107	0.106	0.633	0.637	0.621	0.62	0.559	0.563	0.533	0.53	0.117	0.111	0.11	0.11	0.498	0.477	0.478	0.502	0.507	0.504	0.463	0.478	0.11	0.112	0.108	0.105	0.503	0.478	0.49	0.527	0.512	0.502	0.485	0.481	0.109	0.109	0.107	0.106	0.707	0.742	0.707	0.73	0.698	0.695	0.577	0.59	0.11	0.107	0.109	0.106	0.691	0.756	0.703	0.701	0.679	0.68	0.596	0.572	0.113	0.106	0.106	0.104	0.109	0.109	0.103	0.106	0.108	0.107	0.11	0.107	0.109	0.106	0.108	0.108	0.108	0.11	0.114	0.109	0.109	0.106	0.108	0.108	0.108	0.117	0.11	0.103
21.48	0.627	0.617	0.619	0.614	0.54	0.552	0.523	0.526	0.11	0.112	0.107	0.106	0.633	0.638	0.622	0.621	0.56	0.563	0.534	0.531	0.117	0.111	0.11	0.11	0.499	0.478	0.478	0.502	0.507	0.505	0.463	0.479	0.11	0.112	0.108	0.105	0.505	0.478	0.49	0.527	0.513	0.503	0.485	0.482	0.109	0.109	0.107	0.106	0.709	0.743	0.707	0.73	0.703	0.697	0.581	0.592	0.11	0.107	0.109	0.106	0.687	0.756	0.702	0.699	0.68	0.682	0.598	0.573	0.113	0.106	0.106	0.104	0.109	0.109	0.103	0.106	0.108	0.107	0.11	0.107	0.109	0.106	0.108	0.108	0.108	0.11	0.114	0.109	0.109	0.106	0.108	0.108	0.108	0.117	0.11	0.103
21.53	0.628	0.618	0.62	0.615	0.54	0.551	0.524	0.526	0.11	0.112	0.107	0.106	0.634	0.639	0.623	0.622	0.56	0.564	0.534	0.531	0.117	0.111	0.11	0.11	0.5	0.478	0.478	0.502	0.508	0.506	0.465	0.48	0.11	0.112	0.108	0.105	0.505	0.479	0.491	0.528	0.513	0.504	0.487	0.483	0.109	0.109	0.107	0.106	0.709	0.744	0.708	0.734	0.704	0.698	0.583	0.594	0.11	0.107	0.109	0.106	0.688	0.757	0.707	0.7	0.682	0.683	0.601	0.576	0.113	0.106	0.106	0.104	0.109	0.109	0.103	0.106	0.108	0.107	0.11	0.107	0.109	0.106	0.108	0.107	0.108	0.11	0.114	0.109	0.109	0.106	0.108	0.108	0.108	0.116	0.11	0.103
21.58	0.629	0.619	0.621	0.616	0.54	0.552	0.524	0.527	0.11	0.112	0.107	0.106	0.635	0.641	0.624	0.623	0.56	0.564	0.536	0.533	0.117	0.111	0.109	0.11	0.5	0.479	0.478	0.502	0.508	0.507	0.466	0.48	0.11	0.112	0.108	0.105	0.505	0.479	0.492	0.528	0.514	0.504	0.488	0.484	0.109	0.109	0.107	0.106	0.712	0.745	0.709	0.734	0.705	0.7	0.587	0.596	0.11	0.107	0.109	0.106	0.699	0.757	0.705	0.703	0.683	0.685	0.602	0.577	0.113	0.106	0.106	0.104	0.109	0.109	0.103	0.106	0.108	0.107	0.11	0.107	0.109	0.106	0.108	0.107	0.108	0.11	0.114	0.109	0.109	0.106	0.108	0.108	0.108	0.116	0.11	0.104
21.63	0.63	0.62	0.621	0.616	0.54	0.552	0.525	0.527	0.11	0.112	0.107	0.106	0.636	0.641	0.625	0.624	0.56	0.564	0.535	0.533	0.117	0.111	0.109	0.11	0.5	0.479	0.478	0.501	0.509	0.507	0.466	0.481	0.11	0.112	0.108	0.105	0.505	0.479	0.492	0.529	0.514	0.505	0.489	0.484	0.109	0.109	0.107	0.106	0.716	0.745	0.711	0.733	0.706	0.7	0.591	0.599	0.11	0.106	0.109	0.106	0.704	0.757	0.707	0.702	0.685	0.687	0.605	0.58	0.113	0.106	0.106	0.104	0.109	0.109	0.103	0.106	0.108	0.107	0.11	0.107	0.109	0.106	0.108	0.107	0.108	0.11	0.114	0.109	0.109	0.106	0.108	0.108	0.108	0.116	0.11	0.103
21.68	0.632	0.621	0.623	0.617	0.541	0.555	0.528	0.53	0.11	0.112	0.107	0.106	0.637	0.642	0.625	0.625	0.563	0.567	0.536	0.536	0.117	0.111	0.109	0.11	0.5	0.479	0.479	0.502	0.51	0.509	0.467	0.482	0.11	0.113	0.108	0.105	0.506	0.479	0.492	0.531	0.516	0.506	0.49	0.486	0.109	0.109	0.107	0.106	0.719	0.748	0.714	0.738	0.712	0.703	0.595	0.601	0.11	0.107	0.109	0.106	0.707	0.757	0.712	0.709	0.69	0.691	0.607	0.584	0.113	0.106	0.106	0.104	0.109	0.109	0.103	0.106	0.108	0.107	0.11	0.107	0.109	0.106	0.108	0.108	0.108	0.11	0.114	0.109	0.109	0.106	0.108	0.108	0.108	0.116	0.11	0.104
21.73	0.631	0.621	0.623	0.617	0.542	0.555	0.528	0.531	0.11	0.112	0.107	0.106	0.638	0.641	0.625	0.624	0.564	0.568	0.537	0.536	0.117	0.111	0.11	0.11	0.501	0.479	0.479	0.502	0.511	0.507	0.468	0.483	0.11	0.112	0.108	0.105	0.507	0.48	0.492	0.531	0.516	0.506	0.49	0.486	0.109	0.109	0.107	0.106	0.719	0.748	0.714	0.739	0.713	0.705	0.6	0.604	0.11	0.107	0.109	0.106	0.709	0.76	0.713	0.71	0.692	0.693	0.611	0.587	0.113	0.106	0.106	0.104	0.109	0.109	0.103	0.106	0.108	0.107	0.11	0.107	0.109	0.106	0.108	0.107	0.108	0.11	0.114	0.109	0.109	0.106	0.108	0.108	0.108	0.116	0.11	0.104
21.78	0.632	0.621	0.623	0.617	0.543	0.556	0.528	0.531	0.11	0.112	0.107	0.106	0.639	0.641	0.624	0.624	0.564	0.569	0.537	0.536	0.117	0.111	0.11	0.11	0.502	0.479	0.48	0.503	0.511	0.509	0.468	0.483	0.11	0.112	0.108	0.105	0.507	0.48	0.493	0.532	0.516	0.507	0.49	0.487	0.109	0.109	0.107	0.106	0.719	0.745	0.715	0.743	0.717	0.708	0.604	0.606	0.11	0.107	0.109	0.106	0.71	0.761	0.713	0.709	0.694	0.695	0.614	0.59	0.113	0.106	0.106	0.104	0.109	0.109	0.103	0.106	0.108	0.107	0.11	0.107	0.109	0.106	0.108	0.107	0.108	0.11	0.114	0.109	0.109	0.106	0.108	0.108	0.108	0.116	0.11	0.104
21.83	0.632	0.623	0.624	0.618	0.544	0.556	0.528	0.532	0.11	0.112	0.107	0.106	0.64	0.641	0.625	0.624	0.564	0.569	0.537	0.536	0.117	0.111	0.109	0.11	0.502	0.48	0.481	0.504	0.511	0.509	0.469	0.483	0.11	0.112	0.108	0.105	0.507	0.481	0.494	0.532	0.517	0.507	0.491	0.488	0.109	0.109	0.107	0.106	0.719	0.738	0.716	0.742	0.719	0.71	0.607	0.608	0.11	0.107	0.109	0.106	0.71	0.764	0.711	0.709	0.695	0.696	0.616	0.592	0.113	0.106	0.106	0.104	0.109	0.109	0.103	0.106	0.108	0.107	0.11	0.107	0.109	0.106	0.108	0.107	0.107	0.11	0.114	0.109	0.109	0.106	0.108	0.108	0.108	0.117	0.11	0.103
21.88	0.633	0.623	0.625	0.619	0.544	0.556	0.529	0.531	0.11	0.112	0.107	0.106	0.64	0.642	0.626	0.625	0.565	0.57	0.538	0.536	0.117	0.111	0.11	0.11	0.502	0.481	0.482	0.503	0.512	0.51	0.469	0.483	0.11	0.112	0.108	0.105	0.508	0.481	0.494	0.533	0.518	0.508	0.491	0.488	0.109	0.109	0.107	0.106	0.719	0.748	0.717	0.744	0.72	0.712	0.609	0.609	0.11	0.107	0.109	0.106	0.713	0.765	0.716	0.711	0.696	0.698	0.619	0.594	0.113	0.106	0.106	0.104	0.109	0.109	0.103	0.106	0.108	0.107	0.11	0.107	0.109	0.106	0.108	0.107	0.107	0.11	0.114	0.109	0.109	0.106	0.108	0.108	0.108	0.116	0.11	0.104
21.93	0.634	0.624	0.625	0.619	0.542	0.554	0.529	0.53	0.11	0.111	0.107	0.106	0.64	0.643	0.627	0.626	0.563	0.568	0.538	0.535	0.117	0.111	0.11	0.11	0.503	0.481	0.482	0.503	0.512	0.511	0.469	0.483	0.11	0.112	0.108	0.105	0.507	0.482	0.494	0.532	0.518	0.508	0.491	0.488	0.109	0.109	0.107	0.106	0.72	0.75	0.717	0.744	0.719	0.712	0.61	0.611	0.11	0.107	0.109	0.106	0.717	0.767	0.714	0.71	0.695	0.698	0.62	0.595	0.113	0.106	0.106	0.104	0.109	0.109	0.103	0.106	0.108	0.107	0.11	0.107	0.109	0.106	0.108	0.108	0.107	0.11	0.114	0.109	0.109	0.106	0.108	0.108	0.108	0.117	0.11	0.104
21.98	0.635	0.626	0.626	0.62	0.542	0.554	0.528	0.529	0.11	0.112	0.107	0.106	0.641	0.645	0.628	0.627	0.564	0.569	0.537	0.534	0.117	0.111	0.109	0.109	0.504	0.482	0.483	0.503	0.513	0.511	0.471	0.484	0.11	0.112	0.108	0.105	0.508	0.482	0.495	0.532	0.519	0.508	0.493	0.49	0.109	0.109	0.107	0.106	0.719	0.752	0.713	0.74	0.719	0.711	0.609	0.612	0.11	0.106	0.109	0.106	0.716	0.769	0.712	0.71	0.694	0.696	0.621	0.597	0.113	0.106	0.106	0.104	0.108	0.109	0.103	0.106	0.108	0.107	0.11	0.107	0.109	0.106	0.108	0.107	0.107	0.11	0.114	0.109	0.109	0.106	0.108	0.108	0.108	0.116	0.11	0.103
22.03	0.636	0.627	0.627	0.621	0.542	0.554	0.528	0.53	0.11	0.112	0.107	0.106	0.642	0.646	0.629	0.628	0.564	0.569	0.538	0.534	0.117	0.111	0.109	0.11	0.504	0.483	0.483	0.504	0.514	0.513	0.471	0.485	0.11	0.112	0.108	0.105	0.509	0.483	0.496	0.532	0.519	0.509	0.494	0.489	0.109	0.109	0.107	0.106	0.716	0.753	0.716	0.741	0.721	0.712	0.611	0.614	0.11	0.106	0.109	0.106	0.716	0.77	0.715	0.712	0.695	0.698	0.623	0.599	0.113	0.106	0.106	0.104	0.108	0.109	0.103	0.106	0.108	0.107	0.11	0.107	0.109	0.106	0.108	0.107	0.107	0.11	0.114	0.109	0.109	0.106	0.108	0.108	0.108	0.116	0.11	0.103
22.08	0.637	0.628	0.628	0.622	0.543	0.555	0.53	0.532	0.11	0.112	0.107	0.106	0.643	0.647	0.631	0.63	0.565	0.57	0.541	0.536	0.117	0.111	0.11	0.11	0.504	0.483	0.483	0.505	0.515	0.514	0.471	0.486	0.11	0.112	0.108	0.105	0.509	0.483	0.496	0.534	0.52	0.51	0.495	0.491	0.109	0.109	0.107	0.106	0.726	0.753	0.719	0.744	0.723	0.715	0.615	0.617	0.11	0.106	0.109	0.106	0.717	0.772	0.717	0.712	0.695	0.7	0.625	0.601	0.113	0.106	0.106	0.104	0.109	0.109	0.103	0.106	0.108	0.107	0.11	0.107	0.109	0.106	0.108	0.108	0.107	0.11	0.114	0.109	0.109	0.106	0.108	0.108	0.108	0.116	0.11	0.103
22.13	0.638	0.629	0.629	0.623	0.543	0.555	0.53	0.532	0.11	0.112	0.107	0.106	0.644	0.648	0.631	0.631	0.564	0.57	0.541	0.537	0.117	0.111	0.11	0.11	0.505	0.483	0.484	0.505	0.516	0.514	0.472	0.488	0.11	0.112	0.108	0.105	0.51	0.484	0.496	0.535	0.52	0.511	0.495	0.491	0.109	0.109	0.107	0.106	0.741	0.755	0.721	0.746	0.726	0.717	0.617	0.62	0.11	0.106	0.109	0.106	0.716	0.772	0.717	0.714	0.697	0.703	0.628	0.604	0.113	0.106	0.106	0.104	0.108	0.109	0.103	0.106	0.108	0.107	0.11	0.107	0.109	0.106	0.108	0.107	0.107	0.11	0.114	0.109	0.109	0.106	0.108	0.108	0.108	0.116	0.11	0.104
22.18	0.638	0.63	0.629	0.623	0.544	0.556	0.532	0.533	0.11	0.112	0.107	0.106	0.644	0.647	0.632	0.631	0.565	0.57	0.542	0.538	0.117	0.111	0.11	0.11	0.505	0.484	0.484	0.505	0.517	0.515	0.473	0.49	0.11	0.112	0.108	0.105	0.511	0.484	0.498	0.536	0.521	0.511	0.497	0.493	0.109	0.109	0.107	0.106	0.743	0.755	0.723	0.747	0.729	0.72	0.619	0.623	0.11	0.106	0.109	0.106	0.721	0.775	0.72	0.716	0.699	0.706	0.63	0.607	0.113	0.106	0.106	0.104	0.108	0.109	0.103	0.106	0.108	0.107	0.11	0.107	0.109	0.106	0.108	0.108	0.107	0.11	0.114	0.109	0.109	0.106	0.108	0.108	0.108	0.116	0.11	0.103
22.23	0.639	0.63	0.63	0.625	0.545	0.558	0.533	0.535	0.11	0.112	0.107	0.106	0.646	0.648	0.632	0.632	0.567	0.573	0.543	0.54	0.117	0.111	0.109	0.11	0.505	0.485	0.484	0.506	0.517	0.515	0.473	0.49	0.11	0.112	0.108	0.105	0.512	0.484	0.498	0.537	0.522	0.512	0.497	0.494	0.109	0.109	0.107	0.106	0.748	0.755	0.724	0.749	0.73	0.724	0.623	0.625	0.11	0.106	0.109	0.106	0.724	0.774	0.722	0.719	0.701	0.708	0.632	0.609	0.113	0.106	0.106	0.104	0.108	0.109	0.103	0.106	0.108	0.107	0.11	0.107	0.109	0.106	0.108	0.107	0.107	0.11	0.114	0.109	0.109	0.106	0.108	0.108	0.108	0.116	0.11	0.103
22.28	0.64	0.631	0.631	0.625	0.546	0.558	0.535	0.535	0.11	0.111	0.107	0.106	0.647	0.647	0.632	0.632	0.568	0.574	0.543	0.541	0.117	0.111	0.109	0.11	0.506	0.485	0.484	0.505	0.518	0.514	0.474	0.489	0.11	0.112	0.108	0.105	0.512	0.485	0.498	0.538	0.522	0.512	0.498	0.494	0.109	0.109	0.107	0.106	0.752	0.757	0.724	0.751	0.732	0.726	0.627	0.628	0.11	0.106	0.108	0.106	0.725	0.775	0.722	0.721	0.703	0.71	0.634	0.612	0.113	0.106	0.106	0.104	0.108	0.109	0.103	0.106	0.108	0.107	0.11	0.107	0.109	0.106	0.108	0.107	0.107	0.11	0.114	0.109	0.109	0.106	0.108	0.108	0.108	0.116	0.11	0.103
22.33	0.639	0.63	0.631	0.624	0.545	0.557	0.534	0.534	0.109	0.111	0.107	0.106	0.647	0.647	0.632	0.632	0.567	0.572	0.542	0.54	0.117	0.111	0.109	0.11	0.507	0.485	0.486	0.506	0.518	0.514	0.474	0.49	0.11	0.112	0.108	0.105	0.512	0.486	0.499	0.537	0.522	0.512	0.496	0.494	0.109	0.109	0.107	0.106	0.745	0.76	0.726	0.75	0.732	0.727	0.63	0.629	0.11	0.106	0.108	0.106	0.726	0.775	0.721	0.72	0.704	0.71	0.636	0.615	0.113	0.105	0.106	0.104	0.108	0.109	0.103	0.106	0.108	0.107	0.109	0.107	0.109	0.106	0.108	0.107	0.107	0.11	0.114	0.109	0.109	0.106	0.108	0.108	0.108	0.116	0.11	0.103
22.38	0.642	0.632	0.632	0.625	0.545	0.557	0.534	0.533	0.11	0.112	0.107	0.106	0.648	0.649	0.634	0.633	0.568	0.573	0.541	0.539	0.117	0.111	0.11	0.11	0.508	0.486	0.486	0.506	0.518	0.516	0.476	0.49	0.11	0.112	0.108	0.105	0.512	0.486	0.498	0.537	0.523	0.514	0.498	0.495	0.109	0.109	0.107	0.106	0.739	0.76	0.724	0.749	0.732	0.727	0.631	0.631	0.11	0.107	0.109	0.106	0.726	0.773	0.722	0.718	0.704	0.71	0.638	0.616	0.113	0.106	0.106	0.104	0.108	0.109	0.103	0.106	0.108	0.107	0.11	0.107	0.109	0.106	0.108	0.107	0.107	0.11	0.114	0.109	0.109	0.106	0.108	0.108	0.108	0.116	0.11	0.103
22.43	0.643	0.632	0.633	0.627	0.545	0.558	0.534	0.534	0.11	0.112	0.107	0.106	0.648	0.65	0.634	0.634	0.568	0.573	0.543	0.54	0.117	0.111	0.11	0.11	0.508	0.486	0.487	0.507	0.519	0.517	0.476	0.49	0.11	0.112	0.108	0.105	0.512	0.486	0.499	0.538	0.525	0.514	0.499	0.495	0.109	0.109	0.107	0.106	0.74	0.761	0.725	0.75	0.73	0.728	0.633	0.632	0.11	0.106	0.109	0.106	0.728	0.772	0.723	0.719	0.704	0.711	0.639	0.62	0.113	0.106	0.106	0.104	0.108	0.109	0.103	0.106	0.108	0.107	0.11	0.107	0.109	0.106	0.108	0.108	0.107	0.11	0.114	0.109	0.109	0.106	0.108	0.108	0.108	0.116	0.11	0.104
22.48	0.644	0.634	0.633	0.628	0.545	0.56	0.535	0.534	0.11	0.112	0.107	0.106	0.649	0.651	0.635	0.635	0.568	0.574	0.543	0.542	0.117	0.111	0.11	0.11	0.509	0.486	0.488	0.507	0.52	0.518	0.477	0.493	0.11	0.112	0.108	0.105	0.512	0.487	0.5	0.537	0.525	0.515	0.5	0.496	0.109	0.109	0.107	0.106	0.747	0.763	0.728	0.751	0.734	0.73	0.636	0.636	0.11	0.106	0.109	0.106	0.727	0.77	0.726	0.72	0.705	0.713	0.641	0.624	0.113	0.106	0.106	0.104	0.108	0.109	0.103	0.106	0.108	0.107	0.11	0.107	0.109	0.106	0.108	0.108	0.107	0.11	0.114	0.109	0.109	0.106	0.108	0.108	0.108	0.116	0.11	0.104
22.53	0.645	0.635	0.635	0.628	0.545	0.561	0.536	0.534	0.11	0.111	0.107	0.106	0.65	0.652	0.637	0.636	0.569	0.574	0.545	0.542	0.117	0.111	0.109	0.11	0.509	0.487	0.487	0.507	0.521	0.519	0.478	0.494	0.11	0.112	0.108	0.105	0.513	0.487	0.501	0.537	0.525	0.515	0.501	0.498	0.109	0.109	0.107	0.106	0.751	0.763	0.73	0.751	0.736	0.731	0.638	0.637	0.11	0.107	0.109	0.106	0.725	0.769	0.726	0.721	0.706	0.714	0.643	0.625	0.113	0.106	0.106	0.104	0.108	0.109	0.103	0.106	0.108	0.107	0.11	0.107	0.109	0.106	0.108	0.108	0.107	0.11	0.114	0.109	0.109	0.106	0.108	0.108	0.108	0.116	0.11	0.103
22.58	0.645	0.635	0.635	0.628	0.546	0.562	0.537	0.536	0.11	0.112	0.107	0.106	0.65	0.653	0.637	0.636	0.57	0.575	0.544	0.543	0.117	0.111	0.11	0.11	0.509	0.487	0.488	0.507	0.522	0.518	0.478	0.494	0.11	0.112	0.108	0.105	0.513	0.487	0.502	0.537	0.526	0.516	0.502	0.498	0.109	0.109	0.107	0.106	0.754	0.764	0.729	0.752	0.737	0.733	0.643	0.64	0.11	0.106	0.109	0.106	0.722	0.768	0.727	0.722	0.708	0.715	0.645	0.627	0.113	0.106	0.106	0.104	0.108	0.109	0.103	0.106	0.108	0.107	0.11	0.107	0.109	0.106	0.108	0.108	0.107	0.11	0.114	0.109	0.109	0.106	0.108	0.108	0.108	0.116	0.11	0.104
22.63	0.645	0.636	0.636	0.629	0.546	0.563	0.538	0.536	0.11	0.112	0.107	0.106	0.651	0.653	0.638	0.637	0.571	0.575	0.546	0.544	0.117	0.111	0.109	0.109	0.51	0.488	0.487	0.508	0.522	0.519	0.479	0.495	0.11	0.112	0.108	0.105	0.514	0.488	0.502	0.538	0.526	0.516	0.502	0.498	0.109	0.109	0.107	0.106	0.752	0.765	0.73	0.752	0.738	0.732	0.646	0.643	0.11	0.106	0.108	0.106	0.718	0.767	0.727	0.724	0.709	0.716	0.647	0.631	0.113	0.106	0.106	0.103	0.108	0.109	0.103	0.106	0.108	0.107	0.109	0.107	0.109	0.106	0.108	0.107	0.107	0.11	0.114	0.109	0.109	0.106	0.108	0.107	0.108	0.116	0.11	0.103
22.68	0.646	0.636	0.636	0.63	0.547	0.565	0.538	0.537	0.11	0.112	0.107	0.106	0.652	0.653	0.637	0.637	0.573	0.578	0.545	0.545	0.117	0.111	0.109	0.109	0.509	0.488	0.488	0.507	0.523	0.519	0.478	0.495	0.11	0.112	0.108	0.105	0.515	0.488	0.502	0.539	0.527	0.516	0.502	0.498	0.109	0.109	0.107	0.106	0.755	0.766	0.734	0.754	0.74	0.734	0.649	0.647	0.11	0.107	0.108	0.106	0.724	0.765	0.73	0.726	0.712	0.718	0.65	0.634	0.113	0.106	0.106	0.104	0.108	0.109	0.103	0.106	0.108	0.107	0.109	0.106	0.109	0.106	0.108	0.107	0.107	0.11	0.114	0.109	0.109	0.106	0.108	0.107	0.108	0.116	0.11	0.103
22.73	0.646	0.637	0.637	0.63	0.547	0.564	0.538	0.538	0.11	0.112	0.107	0.106	0.652	0.652	0.638	0.637	0.572	0.576	0.545	0.545	0.117	0.111	0.109	0.11	0.511	0.488	0.489	0.508	0.523	0.518	0.479	0.495	0.11	0.112	0.108	0.105	0.515	0.488	0.502	0.541	0.528	0.518	0.503	0.498	0.109	0.109	0.107	0.106	0.758	0.765	0.734	0.756	0.742	0.734	0.651	0.649	0.11	0.107	0.109	0.106	0.735	0.767	0.73	0.727	0.714	0.718	0.651	0.636	0.113	0.106	0.106	0.104	0.108	0.109	0.103	0.106	0.108	0.107	0.109	0.107	0.109	0.106	0.108	0.107	0.107	0.11	0.114	0.109	0.109	0.106	0.108	0.107	0.108	0.116	0.11	0.103
22.78	0.647	0.638	0.638	0.631	0.547	0.564	0.537	0.537	0.11	0.111	0.107	0.106	0.653	0.654	0.639	0.638	0.572	0.576	0.545	0.544	0.117	0.111	0.109	0.109	0.511	0.488	0.49	0.508	0.524	0.52	0.48	0.495	0.11	0.112	0.108	0.105	0.515	0.489	0.503	0.542	0.528	0.518	0.504	0.5	0.109	0.109	0.107	0.106	0.756	0.766	0.735	0.755	0.742	0.735	0.652	0.651	0.11	0.106	0.108	0.106	0.74	0.769	0.73	0.726	0.713	0.719	0.653	0.638	0.113	0.106	0.106	0.104	0.108	0.109	0.103	0.106	0.108	0.107	0.109	0.106	0.109	0.106	0.108	0.107	0.107	0.11	0.114	0.109	0.109	0.106	0.108	0.107	0.108	0.116	0.11	0.103
22.83	0.648	0.639	0.638	0.631	0.547	0.565	0.538	0.538	0.11	0.111	0.107	0.106	0.652	0.655	0.64	0.638	0.572	0.576	0.545	0.545	0.117	0.111	0.109	0.109	0.511	0.489	0.49	0.508	0.524	0.521	0.48	0.496	0.11	0.112	0.108	0.105	0.515	0.489	0.503	0.542	0.528	0.518	0.503	0.499	0.109	0.109	0.107	0.106	0.76	0.767	0.734	0.755	0.742	0.735	0.653	0.653	0.11	0.106	0.108	0.106	0.741	0.769	0.73	0.725	0.714	0.719	0.654	0.64	0.113	0.105	0.106	0.103	0.108	0.109	0.103	0.105	0.108	0.107	0.109	0.106	0.108	0.106	0.108	0.107	0.106	0.11	0.114	0.109	0.109	0.106	0.108	0.107	0.108	0.116	0.11	0.103
22.88	0.649	0.64	0.639	0.631	0.548	0.566	0.539	0.538	0.11	0.112	0.107	0.106	0.653	0.656	0.641	0.639	0.573	0.577	0.547	0.546	0.117	0.111	0.109	0.109	0.512	0.489	0.491	0.508	0.525	0.522	0.481	0.496	0.11	0.112	0.108	0.105	0.515	0.489	0.503	0.542	0.529	0.518	0.504	0.5	0.109	0.109	0.107	0.106	0.763	0.769	0.734	0.757	0.745	0.735	0.655	0.656	0.11	0.106	0.108	0.106	0.742	0.77	0.729	0.726	0.715	0.719	0.656	0.643	0.113	0.106	0.106	0.104	0.108	0.109	0.103	0.105	0.108	0.107	0.109	0.106	0.109	0.106	0.108	0.107	0.107	0.11	0.114	0.109	0.109	0.106	0.108	0.107	0.108	0.116	0.11	0.103
22.93	0.65	0.641	0.64	0.632	0.548	0.566	0.54	0.54	0.11	0.112	0.107	0.106	0.654	0.657	0.642	0.64	0.574	0.578	0.548	0.546	0.117	0.111	0.109	0.11	0.512	0.49	0.491	0.509	0.526	0.523	0.481	0.498	0.11	0.112	0.108	0.105	0.516	0.489	0.504	0.541	0.53	0.519	0.506	0.501	0.109	0.109	0.107	0.106	0.764	0.769	0.736	0.757	0.748	0.737	0.656	0.658	0.11	0.107	0.109	0.106	0.743	0.772	0.73	0.726	0.715	0.719	0.658	0.644	0.113	0.106	0.106	0.103	0.108	0.109	0.103	0.106	0.108	0.107	0.109	0.106	0.109	0.106	0.108	0.107	0.107	0.11	0.114	0.109	0.109	0.106	0.108	0.107	0.108	0.116	0.11	0.103
22.98	0.651	0.642	0.641	0.633	0.549	0.566	0.54	0.54	0.11	0.112	0.107	0.106	0.655	0.658	0.642	0.641	0.574	0.577	0.549	0.546	0.117	0.111	0.109	0.11	0.512	0.49	0.491	0.509	0.525	0.522	0.482	0.498	0.11	0.112	0.108	0.105	0.517	0.49	0.505	0.54	0.53	0.519	0.506	0.501	0.109	0.109	0.107	0.106	0.765	0.769	0.736	0.758	0.749	0.738	0.657	0.659	0.11	0.107	0.108	0.106	0.743	0.774	0.73	0.727	0.717	0.719	0.659	0.647	0.113	0.106	0.106	0.103	0.108	0.109	0.103	0.106	0.108	0.107	0.109	0.106	0.109	0.106	0.108	0.107	0.107	0.11	0.114	0.109	0.109	0.106	0.108	0.107	0.108	0.116	0.11	0.103
23.03	0.652	0.642	0.642	0.634	0.549	0.567	0.54	0.541	0.11	0.112	0.107	0.106	0.655	0.659	0.643	0.641	0.574	0.577	0.549	0.546	0.117	0.111	0.109	0.109	0.513	0.491	0.491	0.509	0.526	0.523	0.483	0.499	0.11	0.112	0.108	0.105	0.516	0.49	0.505	0.541	0.531	0.52	0.507	0.502	0.109	0.109	0.107	0.105	0.753	0.769	0.736	0.757	0.749	0.737	0.659	0.662	0.11	0.106	0.108	0.106	0.747	0.776	0.731	0.727	0.717	0.721	0.661	0.648	0.113	0.106	0.106	0.104	0.108	0.109	0.103	0.106	0.108	0.107	0.109	0.106	0.109	0.106	0.108	0.107	0.107	0.11	0.114	0.109	0.109	0.106	0.108	0.107	0.108	0.116	0.11	0.103
23.08	0.653	0.643	0.642	0.635	0.549	0.567	0.54	0.542	0.11	0.112	0.107	0.106	0.656	0.659	0.643	0.642	0.575	0.578	0.549	0.547	0.117	0.111	0.109	0.11	0.514	0.491	0.491	0.509	0.526	0.523	0.483	0.499	0.11	0.112	0.108	0.105	0.517	0.49	0.506	0.54	0.531	0.52	0.508	0.502	0.109	0.109	0.107	0.106	0.763	0.769	0.738	0.758	0.75	0.739	0.66	0.664	0.11	0.106	0.108	0.106	0.742	0.777	0.732	0.729	0.719	0.722	0.661	0.652	0.113	0.106	0.106	0.104	0.108	0.109	0.103	0.106	0.108	0.107	0.109	0.106	0.109	0.106	0.108	0.107	0.107	0.11	0.114	0.109	0.109	0.106	0.108	0.107	0.108	0.116	0.11	0.103
23.13	0.653	0.645	0.643	0.636	0.55	0.568	0.54	0.541	0.11	0.112	0.107	0.106	0.656	0.659	0.643	0.642	0.576	0.579	0.55	0.547	0.117	0.111	0.109	0.11	0.513	0.491	0.492	0.511	0.527	0.523	0.483	0.499	0.11	0.112	0.108	0.105	0.518	0.491	0.506	0.54	0.532	0.521	0.508	0.502	0.109	0.109	0.107	0.106	0.77	0.77	0.74	0.76	0.753	0.741	0.665	0.668	0.11	0.107	0.109	0.106	0.741	0.777	0.734	0.731	0.722	0.724	0.665	0.654	0.113	0.106	0.106	0.104	0.108	0.109	0.103	0.106	0.108	0.107	0.109	0.106	0.109	0.106	0.108	0.107	0.107	0.11	0.114	0.109	0.109	0.106	0.108	0.107	0.108	0.116	0.11	0.103
23.18	0.654	0.645	0.643	0.636	0.551	0.568	0.542	0.543	0.11	0.112	0.107	0.106	0.656	0.659	0.644	0.642	0.576	0.579	0.551	0.549	0.117	0.111	0.11	0.11	0.514	0.492	0.493	0.511	0.528	0.524	0.484	0.5	0.11	0.112	0.108	0.105	0.518	0.49	0.506	0.541	0.532	0.521	0.509	0.504	0.109	0.109	0.107	0.106	0.77	0.771	0.741	0.76	0.754	0.743	0.666	0.669	0.11	0.107	0.109	0.106	0.743	0.779	0.735	0.731	0.723	0.725	0.665	0.656	0.113	0.106	0.106	0.104	0.108	0.109	0.103	0.106	0.108	0.107	0.109	0.106	0.109	0.106	0.108	0.107	0.107	0.11	0.114	0.109	0.109	0.106	0.108	0.107	0.108	0.116	0.11	0.103
23.23	0.654	0.645	0.644	0.637	0.551	0.568	0.541	0.543	0.11	0.112	0.107	0.106	0.657	0.66	0.644	0.643	0.576	0.58	0.551	0.549	0.117	0.111	0.109	0.11	0.514	0.492	0.493	0.511	0.528	0.524	0.484	0.5	0.11	0.112	0.108	0.105	0.519	0.491	0.508	0.543	0.533	0.522	0.509	0.504	0.109	0.109	0.107	0.106	0.772	0.772	0.741	0.762	0.756	0.744	0.669	0.671	0.11	0.107	0.109	0.106	0.75	0.779	0.734	0.73	0.723	0.724	0.667	0.659	0.113	0.106	0.106	0.104	0.108	0.109	0.103	0.106	0.108	0.107	0.109	0.106	0.109	0.106	0.108	0.107	0.107	0.11	0.114	0.109	0.109	0.106	0.108	0.107	0.108	0.116	0.11	0.104
23.28	0.653	0.645	0.645	0.638	0.551	0.568	0.541	0.543	0.11	0.112	0.107	0.106	0.656	0.661	0.645	0.644	0.577	0.58	0.551	0.548	0.117	0.111	0.109	0.109	0.515	0.492	0.493	0.511	0.528	0.525	0.484	0.501	0.11	0.112	0.108	0.105	0.519	0.492	0.507	0.543	0.533	0.523	0.51	0.504	0.109	0.109	0.107	0.106	0.773	0.773	0.744	0.763	0.756	0.744	0.67	0.673	0.11	0.107	0.108	0.106	0.751	0.779	0.735	0.731	0.724	0.725	0.67	0.66	0.113	0.106	0.106	0.104	0.108	0.109	0.103	0.106	0.108	0.107	0.109	0.106	0.109	0.106	0.108	0.107	0.107	0.11	0.114	0.109	0.109	0.106	0.108	0.107	0.108	0.116	0.11	0.103
23.33	0.655	0.646	0.646	0.638	0.553	0.57	0.543	0.544	0.11	0.112	0.107	0.106	0.657	0.661	0.646	0.645	0.579	0.583	0.553	0.55	0.117	0.111	0.109	0.11	0.515	0.492	0.493	0.511	0.528	0.525	0.484	0.501	0.11	0.112	0.108	0.105	0.519	0.493	0.508	0.544	0.534	0.523	0.51	0.506	0.109	0.109	0.107	0.106	0.773	0.773	0.745	0.765	0.759	0.746	0.673	0.676	0.11	0.107	0.109	0.106	0.753	0.778	0.738	0.733	0.726	0.726	0.673	0.663	0.113	0.106	0.106	0.104	0.108	0.109	0.103	0.106	0.108	0.107	0.109	0.106	0.109	0.106	0.108	0.107	0.107	0.11	0.114	0.109	0.109	0.106	0.108	0.107	0.108	0.116	0.11	0.103
23.38	0.656	0.646	0.646	0.638	0.555	0.571	0.547	0.548	0.11	0.112	0.107	0.106	0.657	0.66	0.645	0.645	0.579	0.583	0.555	0.553	0.117	0.111	0.109	0.11	0.516	0.492	0.494	0.513	0.529	0.525	0.485	0.502	0.11	0.112	0.108	0.105	0.519	0.492	0.508	0.545	0.534	0.523	0.51	0.506	0.109	0.109	0.107	0.106	0.771	0.776	0.745	0.768	0.761	0.746	0.676	0.682	0.11	0.107	0.109	0.106	0.755	0.78	0.738	0.735	0.728	0.726	0.676	0.666	0.113	0.106	0.106	0.104	0.108	0.109	0.103	0.106	0.108	0.107	0.109	0.106	0.109	0.106	0.108	0.107	0.107	0.11	0.114	0.109	0.109	0.106	0.108	0.107	0.108	0.116	0.11	0.104
23.43	0.657	0.647	0.646	0.638	0.555	0.571	0.545	0.546	0.11	0.111	0.107	0.106	0.658	0.661	0.645	0.645	0.58	0.585	0.554	0.552	0.117	0.111	0.109	0.11	0.516	0.492	0.494	0.512	0.529	0.526	0.485	0.502	0.11	0.112	0.108	0.105	0.519	0.492	0.507	0.546	0.534	0.524	0.512	0.505	0.109	0.109	0.107	0.106	0.772	0.777	0.746	0.768	0.763	0.748	0.679	0.683	0.11	0.107	0.108	0.106	0.751	0.783	0.74	0.736	0.729	0.727	0.678	0.667	0.113	0.106	0.106	0.104	0.108	0.109	0.103	0.106	0.108	0.107	0.109	0.106	0.109	0.106	0.108	0.107	0.107	0.11	0.114	0.109	0.109	0.106	0.108	0.107	0.108	0.116	0.11	0.103
23.48	0.656	0.646	0.647	0.639	0.554	0.57	0.546	0.545	0.11	0.112	0.107	0.106	0.657	0.662	0.646	0.645	0.578	0.583	0.553	0.55	0.117	0.111	0.109	0.11	0.517	0.493	0.495	0.513	0.53	0.527	0.486	0.502	0.11	0.112	0.108	0.105	0.519	0.492	0.508	0.546	0.536	0.524	0.512	0.507	0.109	0.109	0.107	0.106	0.774	0.777	0.747	0.767	0.764	0.748	0.679	0.684	0.11	0.106	0.108	0.106	0.752	0.786	0.74	0.735	0.729	0.727	0.679	0.668	0.113	0.106	0.106	0.104	0.108	0.109	0.103	0.106	0.108	0.107	0.109	0.106	0.108	0.106	0.108	0.107	0.107	0.11	0.114	0.109	0.109	0.106	0.108	0.107	0.108	0.116	0.11	0.103
23.53	0.658	0.647	0.647	0.639	0.556	0.572	0.546	0.546	0.11	0.112	0.107	0.106	0.658	0.663	0.646	0.645	0.581	0.585	0.555	0.552	0.117	0.111	0.109	0.11	0.516	0.493	0.495	0.512	0.531	0.528	0.486	0.503	0.11	0.112	0.108	0.105	0.52	0.493	0.509	0.545	0.536	0.526	0.513	0.508	0.109	0.109	0.107	0.106	0.779	0.779	0.747	0.77	0.764	0.75	0.679	0.685	0.11	0.106	0.109	0.106	0.755	0.786	0.74	0.736	0.73	0.729	0.68	0.67	0.113	0.106	0.106	0.103	0.108	0.109	0.103	0.106	0.108	0.107	0.109	0.106	0.108	0.106	0.108	0.107	0.107	0.11	0.114	0.109	0.109	0.106	0.108	0.107	0.108	0.116	0.11	0.103
23.58	0.658	0.648	0.648	0.64	0.555	0.572	0.546	0.545	0.11	0.112	0.107	0.106	0.658	0.663	0.647	0.646	0.579	0.584	0.553	0.552	0.117	0.111	0.109	0.109	0.517	0.494	0.496	0.514	0.531	0.528	0.486	0.504	0.11	0.112	0.108	0.105	0.52	0.493	0.51	0.545	0.537	0.526	0.514	0.507	0.109	0.109	0.107	0.106	0.78	0.78	0.748	0.769	0.765	0.75	0.68	0.686	0.11	0.107	0.108	0.106	0.757	0.788	0.741	0.737	0.731	0.729	0.682	0.671	0.113	0.106	0.106	0.104	0.108	0.109	0.103	0.106	0.108	0.107	0.109	0.106	0.109	0.106	0.108	0.107	0.107	0.11	0.114	0.109	0.109	0.106	0.108	0.107	0.108	0.116	0.11	0.103
23.63	0.659	0.648	0.649	0.641	0.555	0.572	0.547	0.546	0.11	0.112	0.107	0.106	0.658	0.663	0.648	0.646	0.579	0.584	0.553	0.552	0.117	0.11	0.109	0.11	0.518	0.494	0.497	0.513	0.532	0.529	0.487	0.505	0.11	0.112	0.108	0.105	0.521	0.494	0.51	0.546	0.537	0.526	0.515	0.509	0.109	0.109	0.107	0.106	0.782	0.779	0.747	0.767	0.764	0.751	0.678	0.687	0.11	0.107	0.109	0.106	0.758	0.789	0.741	0.737	0.73	0.73	0.683	0.672	0.113	0.106	0.106	0.104	0.108	0.109	0.103	0.106	0.108	0.107	0.109	0.106	0.108	0.106	0.108	0.107	0.107	0.11	0.114	0.109	0.109	0.106	0.108	0.107	0.108	0.116	0.11	0.103
23.68	0.66	0.649	0.649	0.641	0.556	0.572	0.548	0.546	0.11	0.111	0.107	0.106	0.658	0.664	0.648	0.648	0.58	0.585	0.554	0.553	0.117	0.111	0.109	0.11	0.518	0.495	0.497	0.513	0.532	0.529	0.488	0.505	0.11	0.112	0.108	0.105	0.521	0.495	0.511	0.546	0.538	0.526	0.515	0.51	0.109	0.109	0.107	0.106	0.773	0.779	0.748	0.768	0.764	0.752	0.679	0.69	0.11	0.106	0.108	0.106	0.759	0.788	0.742	0.737	0.731	0.73	0.684	0.672	0.113	0.106	0.106	0.104	0.108	0.109	0.103	0.106	0.108	0.107	0.109	0.106	0.108	0.106	0.108	0.107	0.107	0.11	0.114	0.109	0.109	0.106	0.108	0.107	0.108	0.116	0.11	0.103
23.73	0.661	0.65	0.65	0.642	0.556	0.573	0.548	0.546	0.11	0.112	0.107	0.106	0.658	0.664	0.649	0.648	0.58	0.585	0.553	0.552	0.117	0.111	0.109	0.109	0.518	0.495	0.497	0.515	0.532	0.53	0.489	0.507	0.11	0.112	0.108	0.105	0.522	0.495	0.512	0.546	0.539	0.527	0.516	0.51	0.109	0.109	0.107	0.106	0.758	0.78	0.749	0.769	0.766	0.754	0.682	0.692	0.11	0.106	0.108	0.106	0.761	0.789	0.743	0.739	0.732	0.732	0.685	0.676	0.113	0.106	0.106	0.104	0.108	0.109	0.103	0.106	0.108	0.107	0.109	0.106	0.108	0.106	0.108	0.107	0.107	0.11	0.114	0.109	0.109	0.106	0.108	0.107	0.108	0.116	0.11	0.103
23.78	0.661	0.651	0.65	0.643	0.557	0.573	0.548	0.547	0.11	0.111	0.107	0.106	0.658	0.665	0.65	0.649	0.581	0.585	0.554	0.553	0.117	0.11	0.109	0.109	0.519	0.496	0.498	0.514	0.534	0.531	0.489	0.507	0.11	0.112	0.108	0.105	0.522	0.496	0.512	0.547	0.539	0.528	0.516	0.511	0.109	0.109	0.107	0.106	0.761	0.78	0.749	0.77	0.766	0.754	0.684	0.693	0.11	0.107	0.108	0.106	0.761	0.789	0.743	0.738	0.732	0.732	0.686	0.678	0.113	0.106	0.106	0.103	0.108	0.109	0.103	0.106	0.108	0.107	0.109	0.106	0.108	0.106	0.108	0.107	0.107	0.11	0.114	0.109	0.109	0.106	0.108	0.107	0.108	0.116	0.11	0.103
23.83	0.662	0.652	0.651	0.644	0.557	0.573	0.548	0.547	0.11	0.111	0.107	0.106	0.659	0.666	0.651	0.65	0.581	0.585	0.554	0.552	0.117	0.11	0.109	0.109	0.519	0.496	0.499	0.515	0.534	0.532	0.491	0.508	0.11	0.112	0.108	0.105	0.523	0.497	0.513	0.548	0.539	0.529	0.516	0.512	0.109	0.109	0.107	0.106	0.763	0.78	0.749	0.77	0.766	0.756	0.685	0.693	0.11	0.106	0.108	0.106	0.757	0.789	0.744	0.739	0.733	0.733	0.689	0.678	0.113	0.106	0.106	0.103	0.108	0.109	0.103	0.106	0.108	0.107	0.109	0.106	0.108	0.106	0.108	0.107	0.106	0.109	0.114	0.109	0.109	0.106	0.108	0.107	0.108	0.116	0.11	0.103
23.88	0.663	0.653	0.651	0.645	0.557	0.574	0.549	0.548	0.11	0.112	0.107	0.106	0.659	0.666	0.651	0.651	0.581	0.585	0.556	0.554	0.117	0.111	0.109	0.109	0.52	0.496	0.499	0.516	0.535	0.533	0.491	0.508	0.11	0.112	0.108	0.105	0.523	0.497	0.513	0.549	0.541	0.529	0.517	0.513	0.109	0.109	0.107	0.106	0.76	0.78	0.752	0.771	0.766	0.757	0.688	0.693	0.11	0.106	0.108	0.106	0.752	0.789	0.745	0.74	0.735	0.733	0.692	0.68	0.113	0.106	0.106	0.104	0.108	0.109	0.103	0.106	0.108	0.107	0.109	0.106	0.108	0.106	0.108	0.107	0.106	0.11	0.114	0.109	0.109	0.106	0.108	0.107	0.108	0.116	0.11	0.103
23.93	0.664	0.654	0.652	0.645	0.558	0.575	0.55	0.548	0.11	0.112	0.107	0.106	0.66	0.667	0.651	0.651	0.582	0.586	0.555	0.554	0.117	0.11	0.109	0.109	0.521	0.496	0.5	0.516	0.535	0.533	0.491	0.509	0.11	0.112	0.108	0.105	0.524	0.497	0.514	0.552	0.541	0.53	0.518	0.513	0.109	0.109	0.107	0.106	0.775	0.781	0.752	0.772	0.769	0.758	0.69	0.696	0.11	0.107	0.108	0.106	0.753	0.788	0.746	0.74	0.735	0.734	0.695	0.683	0.113	0.106	0.106	0.104	0.108	0.109	0.103	0.106	0.108	0.107	0.109	0.106	0.108	0.106	0.108	0.107	0.106	0.109	0.114	0.109	0.109	0.106	0.108	0.107	0.108	0.116	0.11	0.103
23.98	0.664	0.654	0.652	0.645	0.558	0.574	0.55	0.548	0.11	0.112	0.107	0.106	0.66	0.666	0.651	0.651	0.581	0.586	0.555	0.553	0.117	0.111	0.109	0.109	0.522	0.497	0.5	0.516	0.535	0.534	0.492	0.51	0.11	0.112	0.108	0.105	0.524	0.498	0.514	0.552	0.542	0.531	0.518	0.514	0.109	0.109	0.107	0.106	0.775	0.782	0.754	0.773	0.771	0.759	0.691	0.698	0.11	0.106	0.108	0.106	0.761	0.787	0.747	0.741	0.737	0.734	0.697	0.684	0.113	0.106	0.106	0.104	0.108	0.109	0.103	0.106	0.108	0.107	0.109	0.106	0.108	0.106	0.108	0.107	0.106	0.109	0.114	0.109	0.109	0.106	0.108	0.107	0.108	0.116	0.11	0.103
24.03	0.665	0.655	0.653	0.645	0.56	0.576	0.552	0.55	0.11	0.112	0.107	0.106	0.661	0.668	0.652	0.652	0.583	0.588	0.558	0.555	0.117	0.111	0.109	0.109	0.522	0.497	0.5	0.518	0.536	0.534	0.492	0.51	0.11	0.112	0.108	0.105	0.525	0.498	0.515	0.554	0.542	0.531	0.519	0.514	0.109	0.109	0.107	0.106	0.787	0.784	0.755	0.775	0.775	0.761	0.694	0.701	0.11	0.107	0.108	0.106	0.769	0.786	0.748	0.743	0.739	0.734	0.697	0.686	0.113	0.106	0.106	0.104	0.108	0.109	0.103	0.106	0.108	0.107	0.109	0.106	0.108	0.106	0.108	0.107	0.106	0.109	0.114	0.109	0.109	0.106	0.108	0.107	0.108	0.116	0.11	0.103
24.08	0.665	0.654	0.652	0.646	0.56	0.576	0.552	0.55	0.11	0.111	0.107	0.106	0.66	0.666	0.651	0.651	0.583	0.588	0.557	0.554	0.117	0.111	0.109	0.109	0.524	0.498	0.501	0.519	0.535	0.533	0.492	0.51	0.11	0.112	0.108	0.105	0.524	0.498	0.515	0.554	0.542	0.531	0.519	0.514	0.109	0.109	0.107	0.106	0.79	0.784	0.756	0.776	0.776	0.762	0.696	0.702	0.11	0.106	0.108	0.106	0.768	0.79	0.748	0.744	0.741	0.734	0.699	0.688	0.113	0.106	0.106	0.104	0.108	0.108	0.103	0.105	0.108	0.107	0.109	0.106	0.108	0.106	0.108	0.107	0.106	0.11	0.114	0.109	0.109	0.106	0.108	0.107	0.108	0.116	0.11	0.103
24.13	0.667	0.655	0.653	0.646	0.561	0.576	0.553	0.55	0.11	0.112	0.107	0.106	0.661	0.667	0.652	0.653	0.584	0.589	0.558	0.555	0.117	0.111	0.109	0.109	0.523	0.497	0.501	0.518	0.536	0.534	0.493	0.51	0.11	0.112	0.108	0.105	0.526	0.498	0.515	0.554	0.543	0.532	0.52	0.515	0.109	0.109	0.107	0.106	0.79	0.784	0.756	0.775	0.776	0.763	0.697	0.704	0.11	0.106	0.108	0.106	0.769	0.791	0.749	0.744	0.74	0.736	0.7	0.688	0.113	0.106	0.106	0.103	0.108	0.109	0.103	0.106	0.108	0.107	0.109	0.106	0.108	0.106	0.108	0.107	0.106	0.11	0.114	0.109	0.109	0.106	0.108	0.107	0.108	0.116	0.11	0.103
24.18	0.666	0.654	0.652	0.647	0.561	0.576	0.554	0.55	0.11	0.111	0.107	0.106	0.661	0.666	0.652	0.652	0.584	0.589	0.557	0.555	0.117	0.11	0.109	0.109	0.524	0.498	0.502	0.52	0.537	0.533	0.493	0.51	0.11	0.112	0.108	0.105	0.524	0.498	0.516	0.553	0.543	0.533	0.52	0.515	0.109	0.109	0.107	0.106	0.786	0.784	0.757	0.777	0.777	0.763	0.699	0.704	0.11	0.106	0.108	0.106	0.771	0.792	0.75	0.745	0.741	0.737	0.703	0.689	0.112	0.106	0.106	0.103	0.108	0.109	0.103	0.105	0.108	0.107	0.109	0.106	0.108	0.106	0.108	0.107	0.106	0.11	0.114	0.109	0.109	0.106	0.108	0.107	0.108	0.116	0.11	0.103
24.23	0.667	0.655	0.653	0.647	0.561	0.577	0.553	0.55	0.11	0.111	0.107	0.106	0.661	0.666	0.652	0.652	0.584	0.589	0.557	0.555	0.117	0.111	0.109	0.109	0.524	0.498	0.502	0.519	0.538	0.534	0.494	0.51	0.11	0.112	0.108	0.105	0.525	0.499	0.517	0.554	0.544	0.533	0.521	0.515	0.109	0.109	0.107	0.106	0.764	0.785	0.757	0.776	0.777	0.764	0.7	0.705	0.11	0.107	0.108	0.106	0.771	0.792	0.75	0.746	0.742	0.737	0.707	0.691	0.112	0.106	0.106	0.104	0.108	0.109	0.103	0.105	0.108	0.107	0.109	0.106	0.108	0.106	0.108	0.107	0.106	0.109	0.114	0.109	0.109	0.106	0.108	0.107	0.108	0.116	0.11	0.103
24.28	0.668	0.655	0.654	0.648	0.56	0.577	0.554	0.55	0.109	0.112	0.107	0.106	0.661	0.667	0.653	0.653	0.584	0.59	0.558	0.555	0.117	0.11	0.109	0.109	0.525	0.498	0.502	0.519	0.539	0.535	0.494	0.511	0.11	0.112	0.108	0.105	0.525	0.5	0.518	0.553	0.545	0.534	0.522	0.516	0.109	0.109	0.107	0.106	0.77	0.785	0.758	0.776	0.777	0.763	0.7	0.706	0.11	0.107	0.108	0.106	0.773	0.792	0.751	0.746	0.742	0.737	0.709	0.691	0.112	0.105	0.106	0.103	0.108	0.108	0.103	0.105	0.108	0.107	0.109	0.106	0.108	0.106	0.108	0.107	0.106	0.109	0.114	0.109	0.109	0.106	0.108	0.107	0.108	0.116	0.11	0.103
24.33	0.669	0.657	0.655	0.649	0.561	0.577	0.554	0.55	0.11	0.111	0.107	0.106	0.662	0.668	0.653	0.653	0.585	0.59	0.558	0.555	0.117	0.111	0.109	0.109	0.526	0.499	0.502	0.52	0.539	0.536	0.494	0.513	0.11	0.112	0.108	0.105	0.526	0.5	0.518	0.552	0.546	0.534	0.522	0.517	0.109	0.109	0.107	0.105	0.771	0.784	0.758	0.777	0.777	0.765	0.701	0.709	0.11	0.107	0.108	0.106	0.772	0.792	0.751	0.745	0.743	0.737	0.71	0.692	0.112	0.106	0.106	0.104	0.108	0.109	0.103	0.105	0.108	0.106	0.108	0.106	0.108	0.106	0.108	0.107	0.106	0.109	0.114	0.109	0.109	0.105	0.108	0.107	0.108	0.116	0.11	0.103
24.38	0.669	0.657	0.655	0.649	0.562	0.578	0.555	0.551	0.109	0.111	0.107	0.106	0.662	0.669	0.654	0.654	0.585	0.591	0.559	0.556	0.117	0.11	0.109	0.109	0.526	0.499	0.502	0.52	0.54	0.538	0.494	0.513	0.11	0.112	0.108	0.105	0.527	0.501	0.518	0.553	0.546	0.534	0.523	0.518	0.109	0.109	0.107	0.106	0.771	0.782	0.758	0.779	0.779	0.765	0.704	0.711	0.11	0.106	0.108	0.106	0.771	0.794	0.75	0.746	0.743	0.738	0.713	0.694	0.112	0.106	0.106	0.104	0.108	0.108	0.103	0.105	0.108	0.106	0.108	0.106	0.108	0.106	0.108	0.107	0.106	0.109	0.114	0.109	0.109	0.105	0.107	0.107	0.108	0.116	0.11	0.103
24.43	0.669	0.658	0.654	0.65	0.562	0.579	0.555	0.551	0.11	0.112	0.107	0.106	0.662	0.669	0.653	0.654	0.586	0.592	0.559	0.557	0.117	0.111	0.109	0.109	0.527	0.499	0.503	0.521	0.54	0.538	0.495	0.514	0.11	0.112	0.108	0.105	0.526	0.502	0.518	0.554	0.547	0.535	0.523	0.518	0.109	0.109	0.107	0.106	0.785	0.781	0.76	0.779	0.779	0.766	0.706	0.713	0.11	0.107	0.108	0.106	0.774	0.795	0.751	0.746	0.743	0.739	0.712	0.695	0.112	0.106	0.106	0.104	0.108	0.109	0.103	0.105	0.108	0.107	0.109	0.106	0.108	0.106	0.108	0.107	0.106	0.109	0.114	0.109	0.109	0.106	0.108	0.107	0.108	0.116	0.11	0.103
24.48	0.67	0.659	0.654	0.651	0.562	0.579	0.555	0.551	0.11	0.112	0.107	0.106	0.662	0.67	0.654	0.654	0.586	0.592	0.558	0.557	0.117	0.111	0.109	0.109	0.527	0.5	0.504	0.519	0.541	0.539	0.497	0.515	0.11	0.112	0.108	0.105	0.527	0.502	0.519	0.555	0.548	0.536	0.524	0.519	0.109	0.109	0.107	0.106	0.793	0.785	0.76	0.779	0.781	0.767	0.707	0.713	0.11	0.107	0.108	0.106	0.777	0.794	0.751	0.747	0.743	0.74	0.712	0.696	0.112	0.106	0.106	0.103	0.108	0.109	0.103	0.105	0.108	0.106	0.108	0.106	0.108	0.106	0.108	0.107	0.106	0.109	0.114	0.109	0.109	0.106	0.107	0.107	0.108	0.116	0.11	0.103
24.53	0.67	0.659	0.655	0.651	0.563	0.579	0.556	0.552	0.11	0.111	0.107	0.106	0.663	0.67	0.655	0.655	0.587	0.592	0.559	0.558	0.117	0.111	0.109	0.109	0.528	0.5	0.504	0.52	0.541	0.539	0.496	0.515	0.11	0.112	0.108	0.105	0.527	0.501	0.519	0.555	0.548	0.536	0.523	0.519	0.109	0.109	0.107	0.106	0.793	0.785	0.761	0.779	0.781	0.767	0.706	0.711	0.11	0.107	0.108	0.106	0.777	0.796	0.751	0.746	0.742	0.74	0.713	0.695	0.112	0.105	0.106	0.104	0.108	0.108	0.103	0.105	0.108	0.106	0.108	0.106	0.108	0.106	0.108	0.107	0.106	0.109	0.114	0.109	0.109	0.106	0.107	0.107	0.108	0.116	0.11	0.103
24.58	0.673	0.66	0.656	0.653	0.564	0.581	0.556	0.553	0.11	0.112	0.107	0.106	0.664	0.671	0.655	0.656	0.588	0.594	0.561	0.559	0.117	0.111	0.109	0.109	0.527	0.5	0.504	0.52	0.542	0.54	0.497	0.516	0.11	0.112	0.108	0.105	0.528	0.503	0.519	0.559	0.549	0.537	0.525	0.52	0.109	0.109	0.107	0.106	0.794	0.787	0.764	0.783	0.785	0.773	0.711	0.713	0.11	0.107	0.108	0.106	0.779	0.796	0.755	0.75	0.748	0.743	0.718	0.7	0.112	0.106	0.106	0.104	0.108	0.108	0.103	0.105	0.108	0.106	0.108	0.106	0.108	0.106	0.108	0.107	0.106	0.109	0.114	0.109	0.109	0.106	0.108	0.107	0.108	0.116	0.11	0.103
24.63	0.671	0.658	0.655	0.652	0.563	0.58	0.557	0.554	0.11	0.111	0.107	0.106	0.663	0.67	0.654	0.656	0.587	0.594	0.56	0.559	0.117	0.111	0.109	0.109	0.528	0.502	0.505	0.522	0.542	0.538	0.496	0.515	0.11	0.112	0.108	0.105	0.527	0.503	0.52	0.559	0.549	0.536	0.524	0.519	0.109	0.109	0.107	0.106	0.801	0.788	0.763	0.782	0.787	0.772	0.712	0.714	0.11	0.107	0.108	0.106	0.78	0.799	0.754	0.749	0.749	0.743	0.72	0.701	0.112	0.106	0.106	0.104	0.108	0.109	0.103	0.105	0.108	0.106	0.108	0.106	0.108	0.106	0.108	0.107	0.106	0.109	0.114	0.109	0.109	0.106	0.107	0.107	0.108	0.116	0.11	0.103
24.68	0.671	0.658	0.655	0.653	0.564	0.581	0.558	0.554	0.11	0.111	0.107	0.106	0.663	0.669	0.654	0.655	0.587	0.595	0.561	0.56	0.117	0.111	0.109	0.109	0.528	0.501	0.506	0.522	0.541	0.539	0.496	0.515	0.11	0.112	0.108	0.105	0.529	0.503	0.52	0.56	0.55	0.537	0.525	0.52	0.109	0.109	0.107	0.106	0.798	0.786	0.762	0.782	0.786	0.772	0.713	0.716	0.11	0.107	0.109	0.106	0.781	0.799	0.754	0.748	0.749	0.743	0.719	0.702	0.112	0.106	0.106	0.104	0.108	0.109	0.103	0.105	0.108	0.106	0.108	0.106	0.108	0.106	0.108	0.107	0.106	0.109	0.114	0.109	0.109	0.106	0.107	0.107	0.108	0.116	0.11	0.103
24.73	0.671	0.659	0.656	0.653	0.565	0.582	0.558	0.555	0.11	0.112	0.107	0.106	0.663	0.67	0.655	0.655	0.588	0.595	0.562	0.56	0.117	0.111	0.109	0.109	0.529	0.501	0.506	0.522	0.543	0.54	0.498	0.515	0.11	0.112	0.108	0.105	0.528	0.503	0.521	0.561	0.55	0.538	0.526	0.521	0.109	0.109	0.107	0.106	0.782	0.786	0.762	0.781	0.786	0.772	0.712	0.716	0.11	0.107	0.109	0.106	0.781	0.799	0.753	0.748	0.748	0.743	0.719	0.702	0.112	0.106	0.106	0.104	0.108	0.109	0.103	0.105	0.108	0.106	0.108	0.106	0.108	0.106	0.108	0.107	0.106	0.109	0.114	0.109	0.109	0.106	0.108	0.107	0.108	0.116	0.11	0.103
24.78	0.671	0.659	0.656	0.653	0.565	0.582	0.558	0.555	0.11	0.111	0.107	0.106	0.663	0.671	0.655	0.655	0.588	0.595	0.562	0.561	0.117	0.11	0.109	0.109	0.53	0.502	0.505	0.521	0.543	0.541	0.499	0.517	0.11	0.112	0.108	0.105	0.529	0.504	0.522	0.56	0.552	0.539	0.527	0.523	0.109	0.109	0.107	0.106	0.78	0.787	0.764	0.783	0.786	0.775	0.714	0.72	0.11	0.107	0.108	0.106	0.782	0.799	0.754	0.75	0.75	0.745	0.719	0.705	0.112	0.106	0.106	0.103	0.108	0.108	0.103	0.105	0.108	0.106	0.108	0.106	0.108	0.106	0.108	0.107	0.106	0.109	0.114	0.109	0.109	0.106	0.107	0.107	0.108	0.116	0.11	0.103
24.83	0.672	0.661	0.657	0.654	0.565	0.582	0.557	0.555	0.11	0.111	0.107	0.106	0.664	0.672	0.656	0.656	0.588	0.596	0.562	0.56	0.117	0.111	0.109	0.109	0.53	0.502	0.506	0.522	0.545	0.542	0.501	0.518	0.11	0.112	0.108	0.105	0.53	0.504	0.523	0.56	0.552	0.54	0.528	0.524	0.109	0.109	0.107	0.106	0.781	0.786	0.763	0.783	0.786	0.775	0.716	0.722	0.11	0.107	0.108	0.106	0.783	0.798	0.753	0.75	0.75	0.746	0.719	0.706	0.112	0.106	0.106	0.103	0.108	0.108	0.103	0.105	0.108	0.106	0.108	0.106	0.108	0.105	0.108	0.107	0.106	0.109	0.114	0.109	0.109	0.105	0.107	0.107	0.108	0.116	0.11	0.103
24.88	0.672	0.661	0.657	0.654	0.565	0.584	0.558	0.555	0.109	0.111	0.107	0.106	0.664	0.672	0.656	0.656	0.589	0.596	0.563	0.561	0.117	0.111	0.109	0.109	0.53	0.502	0.506	0.523	0.546	0.544	0.501	0.52	0.11	0.112	0.108	0.105	0.53	0.505	0.523	0.561	0.553	0.54	0.529	0.523	0.109	0.109	0.107	0.105	0.798	0.79	0.766	0.784	0.788	0.778	0.718	0.725	0.11	0.106	0.108	0.106	0.784	0.799	0.757	0.753	0.752	0.748	0.72	0.709	0.112	0.106	0.106	0.103	0.108	0.108	0.103	0.105	0.108	0.106	0.108	0.106	0.108	0.105	0.108	0.107	0.106	0.109	0.114	0.109	0.109	0.106	0.107	0.107	0.108	0.116	0.11	0.103
24.93	0.671	0.661	0.656	0.654	0.566	0.583	0.559	0.556	0.109	0.111	0.107	0.106	0.664	0.672	0.656	0.656	0.589	0.596	0.563	0.563	0.117	0.11	0.109	0.109	0.531	0.503	0.507	0.523	0.546	0.544	0.5	0.52	0.11	0.112	0.108	0.105	0.53	0.505	0.523	0.56	0.554	0.54	0.529	0.525	0.109	0.109	0.107	0.105	0.802	0.788	0.766	0.784	0.789	0.777	0.719	0.727	0.11	0.106	0.108	0.106	0.784	0.8	0.757	0.753	0.753	0.748	0.721	0.71	0.112	0.105	0.106	0.103	0.108	0.108	0.103	0.105	0.108	0.106	0.108	0.106	0.108	0.105	0.108	0.107	0.106	0.109	0.114	0.109	0.109	0.105	0.107	0.107	0.108	0.116	0.11	0.103
24.98	0.672	0.661	0.657	0.655	0.566	0.585	0.559	0.556	0.109	0.111	0.107	0.106	0.664	0.673	0.657	0.657	0.59	0.597	0.563	0.562	0.117	0.11	0.109	0.109	0.531	0.503	0.508	0.524	0.547	0.544	0.502	0.52	0.11	0.112	0.108	0.105	0.53	0.505	0.524	0.561	0.554	0.541	0.53	0.525	0.109	0.109	0.107	0.106	0.802	0.789	0.765	0.784	0.789	0.777	0.72	0.726	0.11	0.106	0.108	0.106	0.783	0.799	0.755	0.752	0.753	0.748	0.723	0.71	0.112	0.105	0.106	0.103	0.108	0.108	0.103	0.105	0.108	0.106	0.108	0.106	0.108	0.105	0.108	0.107	0.106	0.109	0.114	0.109	0.109	0.106	0.107	0.107	0.108	0.116	0.11	0.103
25.03	0.673	0.662	0.657	0.655	0.568	0.586	0.56	0.558	0.11	0.111	0.107	0.106	0.665	0.673	0.657	0.657	0.59	0.598	0.564	0.563	0.117	0.111	0.109	0.109	0.531	0.503	0.508	0.526	0.548	0.545	0.503	0.52	0.11	0.112	0.108	0.105	0.531	0.505	0.523	0.561	0.555	0.542	0.531	0.526	0.109	0.109	0.107	0.106	0.803	0.791	0.768	0.787	0.791	0.78	0.724	0.729	0.11	0.107	0.108	0.106	0.786	0.799	0.759	0.755	0.754	0.749	0.726	0.712	0.112	0.106	0.106	0.103	0.108	0.108	0.103	0.105	0.108	0.106	0.108	0.106	0.108	0.106	0.108	0.107	0.106	0.109	0.114	0.109	0.109	0.105	0.107	0.107	0.108	0.116	0.11	0.103
25.08	0.673	0.662	0.658	0.656	0.568	0.586	0.561	0.558	0.11	0.111	0.107	0.106	0.665	0.674	0.658	0.658	0.592	0.6	0.565	0.564	0.117	0.111	0.109	0.109	0.532	0.503	0.508	0.527	0.549	0.545	0.503	0.522	0.11	0.112	0.108	0.105	0.532	0.506	0.524	0.564	0.555	0.543	0.531	0.526	0.109	0.109	0.107	0.106	0.804	0.791	0.77	0.788	0.794	0.781	0.726	0.731	0.11	0.107	0.108	0.106	0.788	0.799	0.761	0.756	0.757	0.751	0.729	0.711	0.112	0.105	0.106	0.104	0.108	0.108	0.103	0.105	0.108	0.106	0.108	0.106	0.108	0.105	0.108	0.107	0.106	0.109	0.114	0.109	0.109	0.106	0.107	0.107	0.108	0.116	0.11	0.103
25.13	0.675	0.663	0.659	0.658	0.569	0.587	0.56	0.559	0.11	0.111	0.107	0.106	0.666	0.675	0.659	0.659	0.592	0.6	0.565	0.565	0.117	0.111	0.109	0.109	0.532	0.504	0.509	0.529	0.548	0.545	0.503	0.521	0.11	0.112	0.108	0.105	0.531	0.507	0.524	0.564	0.556	0.543	0.531	0.526	0.109	0.109	0.107	0.106	0.801	0.794	0.771	0.79	0.797	0.781	0.728	0.735	0.11	0.106	0.108	0.106	0.788	0.798	0.762	0.756	0.756	0.751	0.731	0.714	0.112	0.106	0.106	0.104	0.108	0.108	0.103	0.105	0.108	0.106	0.108	0.106	0.108	0.106	0.108	0.107	0.106	0.109	0.114	0.109	0.109	0.106	0.107	0.107	0.108	0.116	0.11	0.103
25.18	0.674	0.662	0.659	0.658	0.569	0.588	0.563	0.561	0.109	0.111	0.107	0.106	0.666	0.675	0.659	0.659	0.592	0.6	0.567	0.567	0.117	0.11	0.109	0.109	0.533	0.504	0.509	0.53	0.549	0.546	0.504	0.523	0.11	0.112	0.108	0.105	0.531	0.507	0.525	0.565	0.557	0.544	0.532	0.527	0.109	0.109	0.107	0.106	0.792	0.795	0.771	0.791	0.798	0.782	0.728	0.736	0.11	0.106	0.108	0.106	0.789	0.8	0.763	0.756	0.757	0.752	0.732	0.717	0.112	0.106	0.106	0.104	0.108	0.108	0.103	0.105	0.108	0.106	0.108	0.106	0.108	0.105	0.108	0.107	0.106	0.109	0.114	0.109	0.109	0.105	0.107	0.107	0.108	0.116	0.11	0.103
25.23	0.674	0.662	0.658	0.657	0.57	0.589	0.564	0.562	0.109	0.111	0.107	0.106	0.665	0.675	0.658	0.659	0.593	0.601	0.567	0.567	0.117	0.11	0.109	0.109	0.533	0.505	0.51	0.531	0.549	0.547	0.503	0.524	0.11	0.112	0.108	0.105	0.531	0.507	0.525	0.565	0.558	0.545	0.533	0.528	0.109	0.109	0.107	0.106	0.807	0.795	0.773	0.793	0.8	0.784	0.73	0.739	0.11	0.106	0.108	0.106	0.791	0.805	0.764	0.758	0.757	0.753	0.734	0.719	0.112	0.105	0.106	0.103	0.108	0.108	0.103	0.105	0.108	0.106	0.108	0.106	0.108	0.106	0.108	0.107	0.106	0.109	0.114	0.109	0.109	0.105	0.107	0.107	0.108	0.116	0.11	0.103
25.28	0.674	0.663	0.659	0.657	0.57	0.589	0.564	0.562	0.109	0.111	0.107	0.106	0.666	0.675	0.658	0.658	0.594	0.601	0.567	0.567	0.117	0.111	0.109	0.109	0.533	0.505	0.511	0.532	0.549	0.547	0.504	0.524	0.11	0.112	0.108	0.105	0.532	0.507	0.526	0.566	0.558	0.544	0.533	0.528	0.109	0.109	0.107	0.106	0.81	0.797	0.773	0.793	0.801	0.784	0.731	0.741	0.11	0.106	0.108	0.106	0.791	0.804	0.764	0.759	0.758	0.754	0.735	0.719	0.112	0.105	0.106	0.104	0.108	0.108	0.103	0.105	0.108	0.106	0.108	0.106	0.108	0.105	0.108	0.107	0.106	0.109	0.114	0.109	0.109	0.105	0.107	0.107	0.108	0.116	0.11	0.103
25.33	0.673	0.662	0.658	0.657	0.57	0.589	0.562	0.561	0.109	0.111	0.107	0.106	0.665	0.674	0.658	0.658	0.593	0.6	0.565	0.566	0.117	0.11	0.109	0.109	0.534	0.505	0.511	0.532	0.55	0.547	0.504	0.524	0.11	0.112	0.108	0.105	0.533	0.507	0.526	0.567	0.558	0.546	0.533	0.528	0.109	0.109	0.107	0.106	0.803	0.797	0.772	0.791	0.799	0.784	0.732	0.742	0.11	0.106	0.108	0.106	0.793	0.8	0.763	0.759	0.758	0.754	0.736	0.721	0.112	0.105	0.106	0.103	0.108	0.108	0.103	0.105	0.108	0.106	0.108	0.106	0.108	0.105	0.108	0.107	0.106	0.109	0.114	0.109	0.109	0.105	0.107	0.107	0.108	0.116	0.11	0.103
25.38	0.674	0.663	0.658	0.657	0.569	0.588	0.563	0.561	0.109	0.111	0.107	0.106	0.666	0.675	0.658	0.658	0.592	0.601	0.565	0.566	0.117	0.11	0.109	0.109	0.534	0.506	0.511	0.531	0.551	0.548	0.505	0.526	0.11	0.112	0.108	0.105	0.533	0.507	0.526	0.566	0.559	0.546	0.535	0.53	0.109	0.109	0.107	0.106	0.808	0.797	0.77	0.79	0.797	0.784	0.73	0.74	0.11	0.106	0.108	0.106	0.792	0.802	0.762	0.757	0.756	0.753	0.734	0.721	0.112	0.105	0.106	0.104	0.108	0.108	0.103	0.105	0.108	0.106	0.108	0.106	0.108	0.105	0.108	0.107	0.106	0.109	0.114	0.109	0.109	0.105	0.107	0.107	0.108	0.116	0.11	0.103
25.43	0.676	0.665	0.66	0.659	0.571	0.59	0.565	0.563	0.109	0.111	0.107	0.106	0.667	0.677	0.659	0.659	0.595	0.602	0.567	0.568	0.117	0.11	0.109	0.109	0.534	0.506	0.511	0.531	0.552	0.548	0.506	0.525	0.109	0.112	0.108	0.105	0.534	0.508	0.527	0.567	0.561	0.548	0.536	0.531	0.109	0.109	0.107	0.106	0.809	0.799	0.771	0.792	0.801	0.786	0.731	0.743	0.11	0.106	0.108	0.106	0.794	0.806	0.765	0.759	0.757	0.755	0.732	0.723	0.112	0.105	0.106	0.103	0.108	0.108	0.103	0.105	0.108	0.106	0.108	0.106	0.108	0.105	0.108	0.107	0.106	0.109	0.114	0.109	0.109	0.105	0.107	0.107	0.108	0.116	0.11	0.103
25.48	0.675	0.664	0.659	0.658	0.571	0.591	0.564	0.562	0.109	0.111	0.107	0.106	0.667	0.676	0.659	0.659	0.594	0.602	0.567	0.568	0.117	0.11	0.109	0.109	0.536	0.506	0.513	0.532	0.552	0.549	0.506	0.526	0.11	0.112	0.108	0.105	0.534	0.508	0.528	0.568	0.561	0.548	0.536	0.531	0.109	0.109	0.107	0.106	0.809	0.8	0.771	0.792	0.801	0.785	0.732	0.744	0.11	0.106	0.108	0.106	0.793	0.807	0.763	0.759	0.758	0.756	0.735	0.723	0.112	0.105	0.106	0.104	0.108	0.108	0.103	0.105	0.108	0.106	0.108	0.106	0.108	0.106	0.108	0.107	0.106	0.109	0.114	0.109	0.109	0.105	0.107	0.107	0.108	0.116	0.11	0.103
25.53	0.676	0.665	0.66	0.659	0.571	0.59	0.564	0.562	0.109	0.111	0.107	0.106	0.667	0.676	0.659	0.659	0.595	0.601	0.567	0.567	0.117	0.11	0.109	0.109	0.536	0.507	0.513	0.532	0.553	0.549	0.507	0.527	0.109	0.112	0.108	0.105	0.535	0.509	0.528	0.568	0.562	0.548	0.537	0.532	0.109	0.109	0.107	0.106	0.809	0.797	0.77	0.79	0.8	0.782	0.73	0.742	0.11	0.106	0.108	0.106	0.793	0.807	0.762	0.754	0.755	0.753	0.735	0.721	0.112	0.105	0.106	0.104	0.108	0.108	0.103	0.105	0.108	0.106	0.108	0.106	0.108	0.106	0.108	0.107	0.106	0.109	0.114	0.109	0.109	0.106	0.107	0.107	0.108	0.116	0.11	0.103
25.58	0.676	0.665	0.66	0.659	0.571	0.591	0.564	0.562	0.109	0.111	0.107	0.106	0.668	0.677	0.66	0.66	0.594	0.602	0.566	0.566	0.117	0.11	0.109	0.109	0.536	0.507	0.513	0.532	0.554	0.55	0.507	0.527	0.109	0.112	0.108	0.105	0.535	0.51	0.529	0.568	0.563	0.55	0.538	0.532	0.109	0.109	0.107	0.106	0.807	0.798	0.769	0.789	0.799	0.785	0.731	0.742	0.11	0.106	0.108	0.106	0.795	0.807	0.762	0.756	0.758	0.756	0.738	0.723	0.112	0.105	0.106	0.103	0.108	0.108	0.103	0.105	0.108	0.106	0.107	0.106	0.108	0.105	0.108	0.107	0.106	0.109	0.114	0.109	0.109	0.105	0.107	0.107	0.108	0.116	0.11	0.103
25.63	0.677	0.666	0.661	0.66	0.571	0.591	0.564	0.562	0.11	0.111	0.107	0.106	0.668	0.678	0.661	0.661	0.595	0.602	0.567	0.567	0.117	0.11	0.109	0.109	0.536	0.508	0.513	0.532	0.555	0.551	0.508	0.528	0.109	0.112	0.108	0.105	0.536	0.511	0.53	0.57	0.563	0.55	0.539	0.534	0.109	0.109	0.107	0.106	0.811	0.798	0.771	0.79	0.8	0.787	0.732	0.743	0.11	0.106	0.108	0.106	0.795	0.806	0.762	0.757	0.76	0.757	0.74	0.724	0.112	0.105	0.106	0.104	0.108	0.108	0.103	0.105	0.108	0.106	0.108	0.106	0.108	0.105	0.108	0.107	0.106	0.109	0.114	0.109	0.109	0.105	0.107	0.107	0.108	0.116	0.11	0.103
25.68	0.676	0.665	0.661	0.659	0.571	0.593	0.564	0.563	0.11	0.111	0.107	0.106	0.669	0.678	0.661	0.661	0.596	0.602	0.567	0.568	0.117	0.111	0.109	0.109	0.536	0.508	0.514	0.532	0.555	0.552	0.508	0.53	0.11	0.112	0.108	0.105	0.536	0.511	0.53	0.571	0.564	0.551	0.539	0.534	0.109	0.109	0.107	0.106	0.803	0.799	0.772	0.792	0.801	0.789	0.733	0.745	0.11	0.106	0.108	0.106	0.796	0.807	0.763	0.759	0.761	0.758	0.742	0.726	0.112	0.105	0.106	0.104	0.108	0.108	0.103	0.105	0.108	0.106	0.108	0.106	0.108	0.105	0.108	0.107	0.106	0.109	0.114	0.109	0.109	0.105	0.107	0.107	0.108	0.116	0.11	0.103
25.73	0.677	0.666	0.661	0.66	0.572	0.594	0.565	0.563	0.109	0.111	0.107	0.106	0.669	0.678	0.661	0.662	0.595	0.601	0.567	0.568	0.117	0.11	0.109	0.109	0.538	0.508	0.515	0.533	0.556	0.553	0.508	0.529	0.11	0.112	0.108	0.105	0.537	0.511	0.531	0.571	0.564	0.551	0.54	0.535	0.109	0.109	0.107	0.106	0.808	0.8	0.772	0.792	0.802	0.789	0.736	0.746	0.11	0.109	0.108	0.106	0.797	0.809	0.764	0.759	0.762	0.759	0.744	0.73	0.112	0.105	0.106	0.104	0.108	0.108	0.103	0.105	0.108	0.106	0.108	0.106	0.108	0.105	0.108	0.107	0.106	0.109	0.114	0.109	0.109	0.105	0.107	0.107	0.108	0.116	0.11	0.103
25.78	0.678	0.666	0.662	0.661	0.573	0.594	0.566	0.565	0.109	0.111	0.107	0.107	0.67	0.679	0.662	0.663	0.597	0.603	0.569	0.57	0.117	0.111	0.109	0.109	0.538	0.509	0.515	0.534	0.556	0.553	0.509	0.53	0.11	0.112	0.108	0.105	0.538	0.512	0.532	0.573	0.566	0.552	0.54	0.535	0.109	0.109	0.107	0.106	0.812	0.801	0.776	0.794	0.807	0.792	0.74	0.747	0.11	0.106	0.108	0.106	0.799	0.809	0.766	0.762	0.766	0.762	0.746	0.734	0.112	0.105	0.106	0.104	0.108	0.108	0.103	0.105	0.108	0.106	0.108	0.106	0.108	0.105	0.108	0.107	0.106	0.109	0.114	0.109	0.109	0.105	0.107	0.107	0.108	0.116	0.11	0.103
25.83	0.677	0.665	0.661	0.659	0.573	0.595	0.567	0.565	0.109	0.111	0.107	0.106	0.67	0.679	0.662	0.662	0.596	0.604	0.569	0.571	0.117	0.11	0.109	0.109	0.538	0.51	0.516	0.535	0.557	0.552	0.509	0.531	0.109	0.112	0.108	0.105	0.537	0.512	0.532	0.574	0.566	0.552	0.541	0.535	0.109	0.109	0.107	0.106	0.807	0.799	0.776	0.796	0.807	0.792	0.742	0.749	0.11	0.106	0.108	0.106	0.8	0.811	0.768	0.763	0.767	0.762	0.746	0.734	0.112	0.105	0.106	0.103	0.108	0.108	0.103	0.105	0.108	0.106	0.108	0.106	0.108	0.105	0.108	0.107	0.106	0.109	0.114	0.109	0.109	0.105	0.107	0.107	0.108	0.116	0.11	0.103
25.88	0.677	0.665	0.661	0.66	0.573	0.596	0.567	0.565	0.109	0.111	0.107	0.106	0.67	0.679	0.661	0.662	0.596	0.603	0.569	0.57	0.117	0.11	0.109	0.109	0.539	0.509	0.517	0.534	0.557	0.553	0.509	0.531	0.109	0.112	0.108	0.105	0.537	0.512	0.532	0.574	0.566	0.553	0.542	0.536	0.109	0.109	0.107	0.106	0.814	0.801	0.774	0.795	0.807	0.792	0.742	0.75	0.11	0.106	0.108	0.106	0.8	0.811	0.766	0.762	0.765	0.762	0.746	0.734	0.112	0.105	0.106	0.104	0.108	0.108	0.103	0.105	0.108	0.106	0.108	0.106	0.108	0.105	0.108	0.107	0.106	0.109	0.114	0.109	0.109	0.105	0.107	0.107	0.108	0.116	0.11	0.103
25.93	0.677	0.665	0.661	0.659	0.574	0.596	0.567	0.566	0.109	0.111	0.107	0.106	0.67	0.679	0.661	0.662	0.596	0.603	0.57	0.571	0.117	0.11	0.109	0.109	0.54	0.509	0.517	0.536	0.558	0.554	0.51	0.532	0.11	0.112	0.108	0.105	0.537	0.512	0.532	0.574	0.567	0.553	0.543	0.538	0.109	0.109	0.107	0.106	0.815	0.8	0.775	0.795	0.807	0.793	0.742	0.751	0.11	0.107	0.108	0.106	0.799	0.812	0.767	0.762	0.766	0.762	0.748	0.736	0.112	0.105	0.106	0.104	0.108	0.108	0.103	0.105	0.108	0.106	0.108	0.106	0.108	0.105	0.108	0.107	0.106	0.109	0.114	0.109	0.109	0.105	0.107	0.107	0.108	0.116	0.11	0.103
25.98	0.678	0.666	0.662	0.66	0.575	0.597	0.568	0.566	0.109	0.111	0.107	0.106	0.671	0.68	0.662	0.663	0.597	0.603	0.569	0.57	0.117	0.11	0.109	0.109	0.541	0.51	0.517	0.535	0.558	0.553	0.51	0.532	0.109	0.112	0.108	0.105	0.538	0.512	0.532	0.574	0.568	0.554	0.543	0.538	0.109	0.109	0.107	0.106	0.815	0.799	0.774	0.793	0.807	0.791	0.741	0.751	0.11	0.106	0.108	0.106	0.8	0.812	0.767	0.762	0.764	0.761	0.747	0.737	0.112	0.105	0.106	0.104	0.108	0.108	0.103	0.105	0.108	0.106	0.108	0.106	0.108	0.105	0.108	0.107	0.106	0.109	0.114	0.109	0.109	0.105	0.107	0.107	0.108	0.116	0.11	0.103
26.03	0.678	0.666	0.662	0.66	0.576	0.597	0.568	0.566	0.109	0.111	0.107	0.107	0.671	0.679	0.662	0.663	0.597	0.604	0.57	0.571	0.117	0.11	0.109	0.109	0.54	0.51	0.518	0.537	0.558	0.555	0.511	0.533	0.109	0.112	0.108	0.105	0.538	0.513	0.533	0.575	0.568	0.555	0.544	0.539	0.109	0.109	0.107	0.106	0.814	0.8	0.774	0.795	0.807	0.794	0.742	0.753	0.11	0.106	0.108	0.106	0.8	0.811	0.767	0.763	0.765	0.763	0.749	0.739	0.112	0.105	0.106	0.104	0.108	0.108	0.103	0.105	0.108	0.106	0.108	0.106	0.108	0.105	0.108	0.107	0.106	0.109	0.114	0.108	0.109	0.105	0.107	0.107	0.108	0.116	0.11	0.103
26.08	0.678	0.667	0.662	0.661	0.576	0.597	0.568	0.567	0.109	0.111	0.107	0.106	0.672	0.68	0.662	0.663	0.598	0.604	0.571	0.573	0.117	0.11	0.109	0.11	0.541	0.511	0.518	0.537	0.558	0.556	0.511	0.533	0.11	0.112	0.108	0.105	0.538	0.513	0.533	0.575	0.568	0.555	0.545	0.539	0.109	0.109	0.107	0.106	0.809	0.801	0.777	0.796	0.809	0.795	0.745	0.755	0.11	0.107	0.108	0.106	0.802	0.811	0.769	0.764	0.768	0.764	0.75	0.74	0.112	0.105	0.106	0.104	0.108	0.108	0.103	0.105	0.108	0.106	0.108	0.106	0.108	0.106	0.108	0.107	0.106	0.109	0.114	0.109	0.109	0.105	0.107	0.107	0.108	0.116	0.11	0.103
26.13	0.679	0.668	0.663	0.662	0.578	0.599	0.569	0.568	0.109	0.111	0.107	0.106	0.673	0.68	0.662	0.664	0.598	0.605	0.572	0.573	0.117	0.11	0.109	0.109	0.541	0.51	0.518	0.538	0.56	0.556	0.513	0.535	0.109	0.112	0.108	0.105	0.539	0.515	0.534	0.576	0.57	0.555	0.545	0.54	0.109	0.109	0.107	0.106	0.819	0.802	0.778	0.797	0.81	0.796	0.747	0.756	0.11	0.106	0.108	0.106	0.803	0.811	0.77	0.766	0.77	0.766	0.751	0.741	0.112	0.105	0.106	0.104	0.108	0.108	0.103	0.105	0.108	0.106	0.108	0.106	0.108	0.106	0.108	0.107	0.106	0.109	0.114	0.109	0.109	0.105	0.107	0.107	0.108	0.116	0.11	0.103
26.18	0.68	0.668	0.663	0.662	0.579	0.599	0.571	0.57	0.109	0.111	0.107	0.106	0.673	0.681	0.663	0.665	0.598	0.604	0.573	0.575	0.117	0.11	0.109	0.109	0.541	0.511	0.519	0.541	0.559	0.556	0.512	0.535	0.109	0.112	0.108	0.105	0.54	0.514	0.534	0.577	0.57	0.556	0.545	0.54	0.109	0.109	0.107	0.106	0.82	0.803	0.78	0.799	0.814	0.798	0.749	0.759	0.11	0.106	0.108	0.106	0.805	0.812	0.772	0.767	0.77	0.767	0.752	0.741	0.112	0.105	0.106	0.104	0.108	0.108	0.103	0.105	0.108	0.106	0.107	0.106	0.108	0.106	0.108	0.107	0.106	0.109	0.114	0.109	0.109	0.105	0.107	0.107	0.108	0.116	0.11	0.103
26.23	0.679	0.667	0.663	0.662	0.579	0.599	0.57	0.569	0.109	0.111	0.107	0.106	0.673	0.68	0.662	0.664	0.598	0.605	0.572	0.574	0.117	0.11	0.109	0.109	0.542	0.511	0.519	0.54	0.561	0.557	0.513	0.535	0.109	0.112	0.108	0.105	0.54	0.514	0.534	0.578	0.571	0.556	0.546	0.541	0.109	0.109	0.107	0.106	0.82	0.802	0.78	0.8	0.814	0.798	0.749	0.761	0.11	0.106	0.108	0.106	0.806	0.814	0.771	0.767	0.771	0.767	0.752	0.742	0.112	0.105	0.106	0.104	0.108	0.108	0.103	0.105	0.108	0.106	0.108	0.106	0.108	0.105	0.108	0.107	0.106	0.109	0.114	0.109	0.109	0.105	0.107	0.107	0.108	0.116	0.11	0.103
26.28	0.679	0.667	0.663	0.662	0.579	0.599	0.57	0.569	0.109	0.111	0.107	0.106	0.673	0.68	0.662	0.664	0.599	0.605	0.572	0.574	0.117	0.11	0.109	0.109	0.542	0.511	0.519	0.539	0.559	0.557	0.512	0.535	0.109	0.111	0.108	0.105	0.54	0.515	0.534	0.578	0.571	0.557	0.546	0.541	0.109	0.109	0.107	0.106	0.819	0.801	0.777	0.798	0.812	0.795	0.747	0.758	0.11	0.106	0.108	0.106	0.805	0.814	0.77	0.765	0.769	0.766	0.751	0.741	0.111	0.105	0.106	0.103	0.108	0.108	0.103	0.105	0.108	0.106	0.107	0.106	0.108	0.105	0.108	0.107	0.106	0.109	0.113	0.109	0.108	0.105	0.107	0.107	0.107	0.116	0.11	0.103
26.33	0.68	0.668	0.663	0.662	0.58	0.6	0.57	0.569	0.11	0.111	0.107	0.106	0.674	0.681	0.662	0.664	0.597	0.604	0.572	0.574	0.117	0.11	0.109	0.109	0.543	0.512	0.52	0.54	0.561	0.558	0.515	0.537	0.109	0.112	0.108	0.105	0.541	0.515	0.535	0.579	0.572	0.558	0.547	0.542	0.109	0.109	0.107	0.106	0.801	0.802	0.777	0.798	0.811	0.797	0.748	0.759	0.11	0.106	0.108	0.106	0.805	0.814	0.77	0.765	0.768	0.765	0.752	0.743	0.112	0.105	0.106	0.104	0.108	0.108	0.103	0.105	0.108	0.106	0.108	0.106	0.108	0.106	0.108	0.107	0.106	0.109	0.114	0.109	0.109	0.105	0.107	0.107	0.108	0.116	0.11	0.103
26.38	0.68	0.668	0.663	0.662	0.58	0.601	0.571	0.57	0.109	0.111	0.107	0.106	0.674	0.682	0.662	0.664	0.598	0.604	0.573	0.575	0.117	0.11	0.109	0.109	0.543	0.512	0.519	0.541	0.562	0.559	0.515	0.539	0.109	0.112	0.108	0.105	0.542	0.516	0.536	0.58	0.574	0.558	0.549	0.542	0.109	0.109	0.107	0.106	0.806	0.804	0.78	0.8	0.813	0.8	0.751	0.763	0.11	0.106	0.108	0.106	0.806	0.812	0.772	0.767	0.771	0.768	0.754	0.744	0.111	0.105	0.106	0.103	0.108	0.108	0.103	0.105	0.108	0.106	0.107	0.106	0.108	0.105	0.108	0.107	0.106	0.109	0.113	0.109	0.108	0.105	0.107	0.107	0.107	0.116	0.11	0.103
26.43	0.681	0.668	0.664	0.663	0.581	0.601	0.571	0.57	0.109	0.111	0.107	0.106	0.675	0.682	0.663	0.665	0.598	0.604	0.574	0.575	0.117	0.11	0.109	0.109	0.544	0.513	0.521	0.542	0.563	0.56	0.515	0.539	0.109	0.112	0.108	0.105	0.541	0.517	0.537	0.581	0.574	0.56	0.549	0.543	0.109	0.109	0.107	0.106	0.815	0.804	0.78	0.801	0.815	0.8	0.752	0.766	0.11	0.107	0.108	0.106	0.806	0.809	0.772	0.768	0.772	0.768	0.755	0.744	0.112	0.105	0.106	0.104	0.108	0.108	0.103	0.105	0.108	0.106	0.107	0.106	0.108	0.105	0.108	0.107	0.106	0.109	0.114	0.108	0.109	0.105	0.107	0.107	0.108	0.116	0.11	0.103
26.48	0.681	0.668	0.664	0.662	0.581	0.601	0.571	0.571	0.109	0.111	0.107	0.106	0.675	0.682	0.662	0.665	0.599	0.605	0.574	0.576	0.117	0.11	0.109	0.109	0.544	0.512	0.521	0.542	0.563	0.56	0.515	0.538	0.109	0.112	0.108	0.105	0.542	0.516	0.537	0.582	0.574	0.56	0.549	0.544	0.109	0.109	0.107	0.106	0.815	0.804	0.781	0.801	0.815	0.8	0.753	0.764	0.11	0.106	0.108	0.106	0.808	0.811	0.772	0.767	0.771	0.768	0.755	0.742	0.112	0.105	0.106	0.104	0.108	0.108	0.103	0.105	0.108	0.106	0.107	0.106	0.108	0.106	0.108	0.107	0.105	0.109	0.114	0.109	0.109	0.105	0.107	0.107	0.108	0.116	0.11	0.103
26.53	0.681	0.669	0.665	0.663	0.582	0.601	0.571	0.571	0.109	0.111	0.107	0.106	0.676	0.683	0.663	0.665	0.598	0.605	0.574	0.575	0.117	0.11	0.109	0.109	0.544	0.513	0.522	0.544	0.563	0.561	0.517	0.54	0.109	0.112	0.108	0.105	0.541	0.517	0.537	0.582	0.575	0.561	0.55	0.545	0.109	0.109	0.107	0.106	0.818	0.804	0.781	0.802	0.817	0.801	0.754	0.764	0.11	0.106	0.108	0.106	0.809	0.812	0.774	0.768	0.772	0.77	0.757	0.742	0.112	0.105	0.106	0.104	0.108	0.108	0.103	0.105	0.108	0.106	0.107	0.106	0.108	0.106	0.108	0.107	0.106	0.109	0.114	0.109	0.109	0.105	0.107	0.107	0.108	0.116	0.11	0.103
26.58	0.682	0.669	0.665	0.663	0.582	0.602	0.572	0.571	0.109	0.111	0.107	0.106	0.676	0.683	0.663	0.666	0.599	0.606	0.574	0.576	0.117	0.11	0.109	0.109	0.545	0.513	0.521	0.544	0.564	0.56	0.516	0.54	0.109	0.112	0.108	0.105	0.542	0.517	0.538	0.581	0.575	0.561	0.551	0.545	0.109	0.109	0.107	0.106	0.821	0.805	0.782	0.801	0.816	0.802	0.755	0.763	0.11	0.106	0.108	0.106	0.809	0.813	0.774	0.769	0.772	0.77	0.757	0.745	0.111	0.105	0.106	0.103	0.108	0.108	0.103	0.105	0.108	0.106	0.107	0.106	0.108	0.105	0.108	0.107	0.106	0.109	0.113	0.109	0.109	0.105	0.107	0.107	0.108	0.116	0.11	0.103
26.63	0.682	0.669	0.665	0.663	0.583	0.603	0.573	0.572	0.11	0.111	0.107	0.106	0.677	0.684	0.663	0.666	0.599	0.605	0.575	0.577	0.117	0.11	0.109	0.109	0.545	0.513	0.522	0.544	0.564	0.561	0.517	0.541	0.109	0.112	0.108	0.105	0.543	0.517	0.538	0.582	0.575	0.562	0.551	0.545	0.109	0.109	0.107	0.106	0.809	0.805	0.783	0.802	0.817	0.802	0.756	0.764	0.11	0.106	0.108	0.106	0.809	0.813	0.773	0.769	0.772	0.771	0.756	0.745	0.112	0.105	0.106	0.104	0.108	0.108	0.103	0.105	0.108	0.106	0.107	0.106	0.108	0.106	0.108	0.107	0.106	0.109	0.114	0.109	0.108	0.105	0.107	0.107	0.108	0.116	0.11	0.103
26.68	0.682	0.67	0.665	0.663	0.583	0.603	0.572	0.572	0.11	0.111	0.107	0.106	0.677	0.684	0.663	0.666	0.599	0.605	0.575	0.577	0.117	0.11	0.109	0.109	0.545	0.513	0.523	0.545	0.564	0.562	0.517	0.542	0.109	0.112	0.108	0.105	0.543	0.517	0.539	0.583	0.576	0.562	0.553	0.547	0.109	0.109	0.107	0.106	0.821	0.804	0.781	0.802	0.817	0.803	0.757	0.767	0.11	0.106	0.108	0.106	0.809	0.814	0.774	0.77	0.773	0.772	0.758	0.748	0.111	0.105	0.106	0.104	0.107	0.108	0.103	0.105	0.108	0.106	0.107	0.106	0.108	0.105	0.108	0.107	0.105	0.109	0.113	0.109	0.109	0.105	0.107	0.107	0.108	0.116	0.11	0.103
26.73	0.682	0.67	0.666	0.664	0.584	0.603	0.573	0.573	0.109	0.111	0.107	0.106	0.677	0.684	0.663	0.666	0.599	0.605	0.575	0.578	0.117	0.11	0.109	0.109	0.546	0.514	0.522	0.544	0.564	0.561	0.517	0.541	0.109	0.112	0.108	0.105	0.544	0.518	0.538	0.583	0.577	0.562	0.552	0.547	0.109	0.109	0.107	0.106	0.821	0.804	0.781	0.802	0.817	0.803	0.758	0.767	0.11	0.106	0.108	0.106	0.809	0.814	0.773	0.768	0.771	0.771	0.758	0.748	0.111	0.106	0.106	0.104	0.108	0.108	0.103	0.105	0.108	0.106	0.107	0.106	0.108	0.106	0.108	0.107	0.105	0.109	0.113	0.109	0.109	0.105	0.107	0.107	0.107	0.116	0.11	0.103
26.78	0.683	0.67	0.666	0.664	0.583	0.603	0.574	0.573	0.109	0.111	0.107	0.106	0.678	0.685	0.664	0.666	0.598	0.606	0.575	0.578	0.117	0.11	0.109	0.109	0.546	0.514	0.523	0.545	0.565	0.562	0.519	0.543	0.109	0.112	0.108	0.105	0.543	0.519	0.539	0.585	0.577	0.563	0.553	0.548	0.109	0.109	0.107	0.106	0.822	0.803	0.781	0.802	0.816	0.803	0.758	0.768	0.11	0.106	0.108	0.106	0.809	0.811	0.772	0.768	0.773	0.771	0.758	0.749	0.111	0.105	0.106	0.104	0.107	0.108	0.103	0.105	0.108	0.106	0.107	0.106	0.108	0.105	0.108	0.107	0.105	0.109	0.113	0.108	0.109	0.105	0.107	0.107	0.107	0.116	0.11	0.103
26.83	0.684	0.671	0.667	0.665	0.585	0.604	0.573	0.573	0.11	0.111	0.107	0.106	0.678	0.686	0.665	0.667	0.599	0.606	0.575	0.578	0.117	0.11	0.109	0.109	0.546	0.514	0.524	0.545	0.566	0.563	0.519	0.544	0.109	0.112	0.108	0.105	0.544	0.52	0.54	0.586	0.578	0.564	0.554	0.549	0.109	0.109	0.107	0.106	0.817	0.803	0.782	0.802	0.816	0.804	0.761	0.77	0.11	0.106	0.108	0.106	0.811	0.814	0.773	0.769	0.774	0.772	0.758	0.751	0.112	0.105	0.106	0.104	0.107	0.108	0.103	0.105	0.108	0.106	0.107	0.106	0.108	0.106	0.108	0.107	0.106	0.109	0.113	0.109	0.108	0.105	0.107	0.107	0.108	0.116	0.11	0.103
26.88	0.684	0.671	0.667	0.665	0.585	0.605	0.574	0.573	0.109	0.111	0.107	0.106	0.679	0.686	0.665	0.667	0.6	0.606	0.576	0.578	0.117	0.11	0.109	0.109	0.547	0.515	0.524	0.546	0.567	0.564	0.519	0.545	0.109	0.112	0.107	0.105	0.545	0.521	0.541	0.587	0.579	0.565	0.554	0.549	0.109	0.109	0.107	0.106	0.815	0.805	0.783	0.804	0.82	0.806	0.764	0.773	0.11	0.106	0.108	0.106	0.811	0.817	0.775	0.77	0.776	0.774	0.761	0.753	0.111	0.105	0.106	0.104	0.107	0.108	0.103	0.105	0.108	0.106	0.107	0.105	0.108	0.106	0.108	0.107	0.105	0.109	0.113	0.108	0.108	0.105	0.107	0.107	0.108	0.116	0.11	0.103
26.93	0.685	0.672	0.667	0.665	0.584	0.605	0.574	0.574	0.11	0.111	0.107	0.106	0.68	0.687	0.665	0.667	0.6	0.606	0.576	0.579	0.117	0.11	0.109	0.109	0.547	0.515	0.526	0.547	0.567	0.565	0.519	0.545	0.109	0.112	0.108	0.105	0.545	0.522	0.541	0.589	0.579	0.566	0.554	0.549	0.109	0.109	0.107	0.106	0.823	0.804	0.783	0.805	0.821	0.807	0.763	0.773	0.11	0.107	0.108	0.106	0.812	0.818	0.776	0.771	0.776	0.776	0.76	0.752	0.112	0.105	0.106	0.104	0.107	0.108	0.103	0.105	0.108	0.106	0.107	0.106	0.108	0.106	0.108	0.107	0.105	0.109	0.114	0.109	0.108	0.105	0.107	0.107	0.108	0.116	0.11	0.103
26.98	0.684	0.671	0.667	0.666	0.585	0.605	0.576	0.575	0.109	0.111	0.107	0.106	0.68	0.687	0.666	0.667	0.6	0.606	0.577	0.579	0.117	0.11	0.109	0.109	0.548	0.516	0.526	0.548	0.568	0.565	0.519	0.545	0.109	0.112	0.108	0.105	0.545	0.521	0.542	0.589	0.58	0.566	0.555	0.55	0.109	0.109	0.107	0.106	0.821	0.803	0.783	0.804	0.819	0.807	0.763	0.772	0.11	0.107	0.108	0.106	0.813	0.818	0.775	0.77	0.776	0.775	0.759	0.753	0.112	0.106	0.106	0.104	0.108	0.108	0.103	0.105	0.108	0.106	0.108	0.106	0.108	0.106	0.108	0.107	0.105	0.109	0.114	0.109	0.109	0.105	0.107	0.107	0.108	0.116	0.11	0.103
27.03	0.686	0.673	0.668	0.667	0.586	0.605	0.576	0.576	0.109	0.111	0.107	0.106	0.681	0.688	0.667	0.668	0.601	0.607	0.577	0.58	0.117	0.11	0.109	0.11	0.548	0.516	0.525	0.549	0.569	0.566	0.52	0.545	0.109	0.112	0.108	0.105	0.546	0.521	0.542	0.589	0.58	0.567	0.556	0.551	0.109	0.109	0.107	0.106	0.815	0.805	0.786	0.806	0.824	0.81	0.765	0.772	0.11	0.106	0.108	0.106	0.814	0.818	0.778	0.773	0.779	0.778	0.761	0.751	0.112	0.106	0.106	0.104	0.108	0.108	0.103	0.105	0.108	0.106	0.107	0.106	0.108	0.106	0.108	0.107	0.105	0.109	0.114	0.109	0.109	0.105	0.107	0.107	0.108	0.116	0.11	0.104
27.08	0.686	0.672	0.668	0.667	0.587	0.606	0.578	0.577	0.109	0.111	0.107	0.106	0.681	0.688	0.667	0.668	0.601	0.608	0.579	0.582	0.117	0.11	0.109	0.109	0.548	0.516	0.527	0.55	0.569	0.566	0.52	0.545	0.109	0.112	0.108	0.105	0.546	0.522	0.543	0.591	0.58	0.567	0.557	0.551	0.109	0.109	0.107	0.106	0.824	0.805	0.786	0.807	0.826	0.811	0.765	0.773	0.11	0.106	0.108	0.106	0.814	0.82	0.779	0.774	0.779	0.778	0.762	0.752	0.111	0.105	0.106	0.103	0.107	0.108	0.103	0.105	0.108	0.106	0.107	0.105	0.108	0.105	0.108	0.107	0.105	0.109	0.113	0.108	0.108	0.105	0.107	0.107	0.108	0.116	0.11	0.103
27.13	0.687	0.673	0.668	0.667	0.586	0.606	0.577	0.576	0.11	0.111	0.107	0.106	0.682	0.689	0.667	0.668	0.601	0.608	0.579	0.581	0.117	0.11	0.109	0.109	0.549	0.516	0.527	0.55	0.57	0.566	0.521	0.547	0.109	0.111	0.108	0.105	0.546	0.522	0.543	0.59	0.581	0.568	0.557	0.552	0.109	0.109	0.107	0.106	0.817	0.805	0.786	0.807	0.825	0.811	0.765	0.774	0.11	0.106	0.108	0.106	0.814	0.821	0.779	0.774	0.778	0.778	0.764	0.752	0.111	0.105	0.106	0.104	0.107	0.108	0.103	0.105	0.108	0.106	0.107	0.105	0.108	0.106	0.108	0.107	0.105	0.109	0.113	0.108	0.109	0.105	0.107	0.107	0.107	0.116	0.11	0.103
27.18	0.686	0.672	0.669	0.667	0.586	0.606	0.576	0.576	0.109	0.111	0.107	0.106	0.683	0.689	0.667	0.668	0.6	0.608	0.578	0.581	0.117	0.11	0.109	0.109	0.55	0.516	0.527	0.551	0.571	0.566	0.521	0.548	0.109	0.111	0.108	0.105	0.546	0.522	0.543	0.59	0.582	0.568	0.558	0.553	0.109	0.109	0.107	0.106	0.825	0.802	0.786	0.807	0.824	0.811	0.764	0.775	0.11	0.106	0.108	0.106	0.816	0.821	0.778	0.774	0.779	0.779	0.765	0.752	0.111	0.105	0.106	0.103	0.107	0.108	0.103	0.105	0.108	0.106	0.107	0.106	0.108	0.106	0.108	0.107	0.105	0.109	0.113	0.108	0.108	0.105	0.107	0.106	0.107	0.116	0.11	0.103
27.23	0.687	0.673	0.67	0.668	0.586	0.606	0.577	0.577	0.109	0.111	0.107	0.106	0.683	0.69	0.668	0.669	0.6	0.608	0.578	0.581	0.117	0.11	0.109	0.109	0.551	0.517	0.526	0.551	0.57	0.567	0.523	0.549	0.109	0.112	0.107	0.105	0.548	0.522	0.543	0.591	0.582	0.569	0.559	0.553	0.109	0.109	0.107	0.106	0.819	0.803	0.784	0.806	0.825	0.81	0.764	0.774	0.11	0.106	0.108	0.106	0.816	0.821	0.778	0.773	0.778	0.778	0.767	0.755	0.111	0.106	0.106	0.104	0.107	0.108	0.103	0.105	0.108	0.106	0.107	0.105	0.108	0.106	0.108	0.107	0.105	0.109	0.113	0.108	0.108	0.105	0.107	0.107	0.107	0.116	0.11	0.103
27.28	0.688	0.674	0.67	0.668	0.587	0.607	0.578	0.577	0.11	0.111	0.107	0.106	0.684	0.69	0.668	0.669	0.601	0.608	0.579	0.582	0.117	0.11	0.109	0.109	0.551	0.516	0.527	0.551	0.571	0.568	0.523	0.55	0.109	0.112	0.107	0.105	0.547	0.522	0.544	0.592	0.583	0.57	0.56	0.555	0.109	0.109	0.107	0.106	0.826	0.803	0.785	0.807	0.825	0.811	0.766	0.773	0.11	0.106	0.108	0.106	0.812	0.822	0.779	0.773	0.778	0.779	0.766	0.756	0.111	0.105	0.106	0.103	0.107	0.108	0.103	0.105	0.108	0.106	0.107	0.105	0.108	0.106	0.108	0.107	0.105	0.109	0.113	0.108	0.108	0.105	0.107	0.107	0.108	0.116	0.11	0.103
27.33	0.689	0.674	0.67	0.668	0.588	0.607	0.578	0.577	0.109	0.111	0.107	0.106	0.685	0.691	0.669	0.669	0.602	0.609	0.58	0.582	0.117	0.11	0.109	0.109	0.551	0.518	0.528	0.552	0.571	0.568	0.524	0.551	0.109	0.112	0.108	0.105	0.548	0.524	0.544	0.593	0.583	0.57	0.56	0.554	0.109	0.109	0.107	0.106	0.827	0.803	0.785	0.807	0.825	0.814	0.767	0.774	0.11	0.106	0.108	0.106	0.817	0.821	0.779	0.774	0.779	0.779	0.766	0.757	0.111	0.106	0.106	0.103	0.107	0.108	0.103	0.105	0.108	0.106	0.107	0.105	0.108	0.106	0.108	0.107	0.105	0.109	0.113	0.108	0.109	0.105	0.107	0.106	0.108	0.116	0.11	0.103
27.38	0.689	0.675	0.671	0.669	0.588	0.607	0.578	0.578	0.11	0.111	0.107	0.106	0.685	0.691	0.669	0.669	0.603	0.609	0.58	0.583	0.117	0.11	0.109	0.109	0.551	0.517	0.528	0.553	0.571	0.568	0.524	0.551	0.109	0.112	0.108	0.105	0.549	0.524	0.545	0.594	0.583	0.57	0.561	0.556	0.109	0.109	0.107	0.106	0.825	0.802	0.787	0.808	0.826	0.814	0.767	0.776	0.11	0.107	0.108	0.106	0.82	0.822	0.78	0.775	0.781	0.781	0.768	0.758	0.111	0.106	0.106	0.104	0.107	0.108	0.103	0.105	0.108	0.106	0.107	0.106	0.108	0.106	0.108	0.107	0.105	0.109	0.113	0.108	0.109	0.105	0.107	0.107	0.108	0.116	0.11	0.103
27.43	0.691	0.676	0.672	0.671	0.589	0.608	0.58	0.58	0.109	0.111	0.107	0.106	0.687	0.693	0.67	0.671	0.605	0.61	0.582	0.584	0.117	0.11	0.109	0.109	0.552	0.518	0.529	0.555	0.572	0.569	0.525	0.551	0.109	0.112	0.108	0.105	0.55	0.526	0.546	0.596	0.585	0.571	0.561	0.556	0.109	0.109	0.107	0.106	0.826	0.805	0.789	0.811	0.831	0.816	0.768	0.778	0.11	0.106	0.108	0.106	0.821	0.822	0.782	0.777	0.784	0.783	0.77	0.758	0.111	0.105	0.106	0.104	0.107	0.108	0.103	0.105	0.108	0.106	0.107	0.106	0.108	0.106	0.108	0.107	0.105	0.109	0.113	0.108	0.109	0.105	0.107	0.107	0.108	0.116	0.11	0.103
27.48	0.69	0.676	0.672	0.669	0.589	0.608	0.58	0.579	0.109	0.111	0.107	0.106	0.686	0.692	0.67	0.671	0.606	0.61	0.582	0.583	0.117	0.11	0.109	0.109	0.553	0.519	0.529	0.556	0.571	0.569	0.524	0.549	0.109	0.111	0.108	0.105	0.549	0.525	0.547	0.596	0.585	0.571	0.561	0.555	0.109	0.109	0.107	0.106	0.827	0.804	0.789	0.811	0.831	0.816	0.769	0.778	0.11	0.106	0.108	0.106	0.822	0.824	0.782	0.776	0.785	0.782	0.769	0.756	0.111	0.105	0.106	0.103	0.107	0.108	0.103	0.105	0.107	0.106	0.107	0.105	0.108	0.106	0.108	0.107	0.105	0.109	0.113	0.108	0.108	0.105	0.107	0.107	0.107	0.116	0.11	0.103
27.53	0.691	0.676	0.673	0.67	0.59	0.608	0.581	0.58	0.109	0.111	0.107	0.107	0.687	0.693	0.67	0.671	0.607	0.611	0.583	0.585	0.117	0.11	0.109	0.109	0.553	0.518	0.53	0.555	0.573	0.571	0.525	0.552	0.109	0.112	0.107	0.105	0.55	0.525	0.548	0.597	0.586	0.572	0.562	0.558	0.109	0.109	0.107	0.106	0.827	0.804	0.789	0.812	0.831	0.818	0.77	0.78	0.11	0.107	0.108	0.106	0.821	0.821	0.783	0.777	0.787	0.784	0.771	0.759	0.111	0.105	0.106	0.104	0.107	0.108	0.103	0.105	0.108	0.106	0.107	0.105	0.108	0.105	0.108	0.107	0.105	0.109	0.113	0.108	0.108	0.105	0.107	0.107	0.108	0.116	0.11	0.103
27.58	0.692	0.677	0.673	0.671	0.59	0.609	0.582	0.58	0.109	0.111	0.107	0.106	0.688	0.694	0.671	0.672	0.608	0.611	0.583	0.585	0.116	0.11	0.109	0.109	0.553	0.519	0.53	0.558	0.574	0.572	0.526	0.552	0.109	0.112	0.108	0.105	0.55	0.526	0.547	0.598	0.587	0.573	0.563	0.558	0.109	0.109	0.107	0.106	0.826	0.804	0.792	0.813	0.834	0.818	0.771	0.782	0.11	0.106	0.108	0.106	0.823	0.822	0.784	0.778	0.788	0.784	0.769	0.761	0.111	0.105	0.106	0.104	0.107	0.108	0.103	0.105	0.108	0.106	0.107	0.105	0.108	0.105	0.108	0.107	0.105	0.109	0.113	0.108	0.108	0.105	0.107	0.106	0.108	0.116	0.11	0.103
27.63	0.691	0.677	0.673	0.67	0.59	0.608	0.581	0.58	0.109	0.111	0.107	0.106	0.688	0.694	0.671	0.672	0.607	0.611	0.582	0.585	0.117	0.11	0.109	0.109	0.554	0.519	0.531	0.557	0.574	0.573	0.526	0.552	0.109	0.112	0.107	0.105	0.551	0.526	0.547	0.599	0.587	0.573	0.563	0.559	0.109	0.109	0.107	0.106	0.816	0.803	0.789	0.813	0.833	0.819	0.771	0.784	0.109	0.106	0.108	0.106	0.823	0.825	0.783	0.778	0.788	0.784	0.769	0.76	0.111	0.105	0.106	0.104	0.107	0.108	0.102	0.105	0.108	0.106	0.107	0.105	0.108	0.106	0.108	0.107	0.105	0.109	0.113	0.108	0.108	0.105	0.107	0.107	0.107	0.116	0.11	0.103
27.68	0.692	0.677	0.674	0.671	0.59	0.609	0.582	0.58	0.109	0.111	0.107	0.106	0.689	0.695	0.672	0.672	0.609	0.611	0.583	0.585	0.117	0.11	0.109	0.109	0.554	0.52	0.533	0.558	0.574	0.574	0.527	0.553	0.109	0.112	0.108	0.105	0.551	0.527	0.548	0.599	0.587	0.574	0.565	0.56	0.109	0.109	0.107	0.105	0.827	0.802	0.788	0.811	0.832	0.818	0.771	0.782	0.11	0.106	0.108	0.106	0.824	0.822	0.782	0.778	0.786	0.784	0.769	0.761	0.111	0.105	0.106	0.104	0.107	0.108	0.103	0.105	0.108	0.106	0.107	0.105	0.108	0.105	0.107	0.107	0.105	0.109	0.113	0.108	0.108	0.105	0.107	0.107	0.107	0.116	0.11	0.103
27.73	0.693	0.678	0.674	0.671	0.591	0.609	0.581	0.58	0.109	0.111	0.107	0.106	0.69	0.696	0.672	0.673	0.609	0.61	0.582	0.585	0.117	0.11	0.109	0.109	0.554	0.519	0.532	0.558	0.573	0.574	0.528	0.554	0.109	0.111	0.108	0.105	0.552	0.527	0.548	0.6	0.588	0.574	0.566	0.561	0.109	0.109	0.107	0.106	0.828	0.802	0.789	0.81	0.833	0.818	0.772	0.78	0.11	0.106	0.108	0.106	0.824	0.822	0.782	0.777	0.787	0.785	0.77	0.762	0.111	0.105	0.106	0.104	0.107	0.108	0.103	0.105	0.108	0.106	0.107	0.105	0.108	0.106	0.108	0.107	0.105	0.109	0.113	0.108	0.108	0.105	0.107	0.107	0.108	0.116	0.11	0.103
27.78	0.693	0.678	0.674	0.671	0.591	0.609	0.583	0.582	0.109	0.111	0.107	0.106	0.69	0.696	0.672	0.673	0.609	0.612	0.584	0.586	0.116	0.11	0.109	0.109	0.554	0.52	0.532	0.558	0.575	0.576	0.528	0.556	0.109	0.112	0.108	0.105	0.553	0.528	0.548	0.602	0.589	0.575	0.566	0.562	0.109	0.109	0.107	0.106	0.828	0.803	0.791	0.812	0.833	0.82	0.774	0.78	0.11	0.106	0.108	0.106	0.825	0.825	0.783	0.777	0.789	0.785	0.773	0.764	0.111	0.105	0.106	0.103	0.107	0.108	0.103	0.105	0.108	0.106	0.107	0.105	0.108	0.105	0.108	0.107	0.105	0.109	0.113	0.108	0.108	0.105	0.107	0.107	0.107	0.116	0.11	0.103
27.83	0.694	0.679	0.675	0.672	0.591	0.61	0.583	0.582	0.109	0.111	0.107	0.106	0.691	0.697	0.673	0.674	0.609	0.612	0.584	0.586	0.117	0.11	0.109	0.109	0.555	0.52	0.533	0.56	0.575	0.577	0.529	0.556	0.109	0.111	0.108	0.105	0.553	0.529	0.549	0.602	0.59	0.576	0.566	0.562	0.109	0.109	0.107	0.105	0.83	0.804	0.79	0.813	0.835	0.82	0.775	0.783	0.109	0.106	0.108	0.106	0.826	0.826	0.785	0.779	0.791	0.785	0.774	0.765	0.111	0.105	0.106	0.103	0.107	0.108	0.103	0.105	0.108	0.106	0.107	0.105	0.108	0.105	0.108	0.107	0.105	0.109	0.113	0.108	0.108	0.105	0.107	0.106	0.107	0.116	0.11	0.103
27.88	0.694	0.679	0.677	0.673	0.592	0.61	0.584	0.582	0.109	0.111	0.107	0.106	0.692	0.698	0.673	0.675	0.611	0.613	0.585	0.587	0.116	0.11	0.109	0.109	0.556	0.521	0.533	0.561	0.577	0.578	0.53	0.557	0.109	0.112	0.108	0.105	0.553	0.529	0.55	0.603	0.59	0.576	0.567	0.563	0.109	0.109	0.107	0.106	0.83	0.804	0.793	0.815	0.837	0.824	0.776	0.785	0.109	0.106	0.108	0.106	0.826	0.825	0.787	0.78	0.793	0.788	0.777	0.767	0.111	0.105	0.106	0.103	0.107	0.108	0.103	0.105	0.107	0.106	0.107	0.105	0.108	0.106	0.108	0.107	0.105	0.109	0.113	0.108	0.108	0.105	0.107	0.107	0.107	0.116	0.11	0.103
27.93	0.696	0.68	0.677	0.674	0.592	0.611	0.585	0.583	0.109	0.111	0.107	0.106	0.693	0.698	0.674	0.676	0.611	0.613	0.586	0.587	0.116	0.11	0.109	0.109	0.556	0.522	0.534	0.562	0.578	0.58	0.53	0.558	0.109	0.112	0.108	0.105	0.554	0.53	0.551	0.604	0.592	0.577	0.568	0.564	0.109	0.109	0.107	0.106	0.832	0.805	0.794	0.816	0.84	0.825	0.778	0.787	0.11	0.106	0.108	0.106	0.828	0.826	0.787	0.781	0.795	0.788	0.776	0.769	0.111	0.105	0.106	0.104	0.107	0.108	0.103	0.105	0.107	0.106	0.107	0.105	0.108	0.106	0.108	0.107	0.105	0.109	0.113	0.108	0.108	0.105	0.107	0.106	0.107	0.116	0.11	0.103
27.98	0.695	0.679	0.677	0.673	0.591	0.611	0.584	0.582	0.109	0.111	0.107	0.106	0.692	0.698	0.674	0.676	0.611	0.613	0.585	0.586	0.116	0.11	0.109	0.109	0.557	0.522	0.534	0.56	0.577	0.58	0.53	0.557	0.109	0.112	0.108	0.105	0.554	0.53	0.552	0.604	0.591	0.576	0.568	0.564	0.109	0.109	0.107	0.106	0.834	0.804	0.793	0.815	0.838	0.824	0.779	0.787	0.11	0.106	0.108	0.106	0.828	0.829	0.787	0.781	0.795	0.787	0.776	0.768	0.111	0.105	0.106	0.103	0.107	0.108	0.103	0.105	0.108	0.106	0.107	0.105	0.108	0.105	0.108	0.107	0.105	0.109	0.113	0.108	0.108	0.105	0.107	0.106	0.107	0.116	0.11	0.103
28.03	0.697	0.68	0.679	0.674	0.593	0.612	0.585	0.584	0.109	0.111	0.107	0.106	0.694	0.699	0.675	0.677	0.612	0.614	0.586	0.588	0.117	0.11	0.109	0.109	0.558	0.523	0.535	0.563	0.58	0.582	0.531	0.559	0.109	0.112	0.108	0.105	0.554	0.53	0.552	0.606	0.593	0.578	0.569	0.565	0.109	0.109	0.107	0.106	0.835	0.805	0.794	0.816	0.84	0.825	0.78	0.786	0.11	0.106	0.108	0.106	0.828	0.828	0.788	0.783	0.796	0.789	0.778	0.764	0.111	0.105	0.106	0.104	0.107	0.108	0.103	0.105	0.108	0.106	0.107	0.105	0.108	0.106	0.108	0.107	0.105	0.109	0.114	0.108	0.108	0.105	0.107	0.107	0.108	0.116	0.11	0.103
28.08	0.696	0.68	0.678	0.674	0.592	0.612	0.585	0.582	0.109	0.111	0.107	0.106	0.693	0.699	0.675	0.677	0.613	0.614	0.585	0.587	0.116	0.11	0.109	0.109	0.558	0.524	0.536	0.563	0.58	0.582	0.53	0.558	0.109	0.112	0.108	0.105	0.554	0.531	0.553	0.607	0.593	0.578	0.57	0.565	0.109	0.109	0.107	0.106	0.836	0.806	0.794	0.816	0.84	0.825	0.777	0.786	0.11	0.107	0.108	0.106	0.827	0.827	0.787	0.782	0.796	0.789	0.776	0.767	0.111	0.105	0.106	0.103	0.107	0.108	0.103	0.105	0.107	0.106	0.107	0.105	0.108	0.106	0.108	0.107	0.105	0.109	0.113	0.108	0.108	0.105	0.107	0.107	0.107	0.116	0.11	0.103
28.13	0.697	0.681	0.679	0.675	0.592	0.611	0.584	0.582	0.109	0.111	0.107	0.106	0.694	0.7	0.675	0.677	0.612	0.613	0.585	0.586	0.116	0.11	0.109	0.109	0.559	0.524	0.536	0.562	0.58	0.583	0.532	0.559	0.109	0.112	0.107	0.105	0.555	0.531	0.554	0.609	0.594	0.579	0.57	0.566	0.109	0.109	0.107	0.106	0.837	0.802	0.793	0.816	0.838	0.825	0.776	0.787	0.11	0.106	0.108	0.106	0.828	0.829	0.786	0.782	0.795	0.789	0.776	0.767	0.111	0.105	0.106	0.103	0.107	0.108	0.103	0.105	0.107	0.106	0.107	0.105	0.108	0.106	0.107	0.107	0.105	0.109	0.113	0.108	0.108	0.105	0.107	0.107	0.107	0.116	0.11	0.103
28.18	0.697	0.681	0.679	0.674	0.591	0.612	0.584	0.582	0.109	0.111	0.107	0.106	0.694	0.7	0.675	0.677	0.612	0.613	0.585	0.586	0.116	0.11	0.109	0.109	0.559	0.523	0.536	0.562	0.58	0.583	0.531	0.559	0.109	0.111	0.107	0.105	0.556	0.531	0.553	0.609	0.594	0.579	0.571	0.567	0.109	0.109	0.107	0.105	0.835	0.803	0.792	0.815	0.839	0.825	0.777	0.788	0.11	0.106	0.108	0.106	0.829	0.829	0.787	0.781	0.795	0.789	0.776	0.768	0.111	0.105	0.106	0.103	0.107	0.108	0.103	0.105	0.107	0.106	0.107	0.105	0.108	0.105	0.107	0.107	0.105	0.109	0.113	0.108	0.108	0.105	0.107	0.106	0.107	0.116	0.11	0.103
28.23	0.698	0.682	0.681	0.675	0.592	0.612	0.584	0.582	0.109	0.111	0.107	0.106	0.695	0.701	0.676	0.678	0.612	0.613	0.585	0.586	0.116	0.11	0.109	0.109	0.559	0.524	0.537	0.563	0.58	0.585	0.532	0.56	0.109	0.112	0.107	0.105	0.556	0.531	0.554	0.61	0.594	0.58	0.572	0.569	0.109	0.109	0.107	0.105	0.836	0.802	0.79	0.814	0.839	0.825	0.775	0.787	0.109	0.106	0.108	0.106	0.83	0.829	0.784	0.78	0.795	0.789	0.776	0.768	0.111	0.105	0.106	0.103	0.107	0.108	0.103	0.105	0.107	0.106	0.107	0.105	0.108	0.105	0.108	0.107	0.105	0.109	0.113	0.108	0.108	0.105	0.107	0.106	0.107	0.116	0.11	0.103
28.28	0.699	0.682	0.681	0.676	0.592	0.613	0.585	0.582	0.11	0.111	0.107	0.106	0.696	0.702	0.676	0.679	0.612	0.613	0.585	0.586	0.116	0.11	0.109	0.109	0.56	0.524	0.537	0.563	0.582	0.586	0.533	0.561	0.109	0.112	0.107	0.105	0.557	0.533	0.555	0.612	0.595	0.58	0.573	0.569	0.109	0.109	0.107	0.105	0.828	0.803	0.791	0.815	0.841	0.826	0.778	0.786	0.11	0.107	0.108	0.106	0.83	0.83	0.785	0.781	0.795	0.789	0.776	0.769	0.111	0.105	0.106	0.103	0.107	0.108	0.103	0.105	0.107	0.106	0.107	0.105	0.108	0.106	0.107	0.107	0.105	0.109	0.113	0.108	0.108	0.105	0.107	0.106	0.107	0.116	0.11	0.103
28.33	0.699	0.683	0.682	0.677	0.592	0.613	0.584	0.582	0.109	0.111	0.107	0.106	0.696	0.702	0.678	0.68	0.613	0.614	0.586	0.586	0.116	0.11	0.109	0.109	0.561	0.525	0.539	0.563	0.582	0.586	0.534	0.562	0.109	0.112	0.108	0.105	0.557	0.534	0.556	0.613	0.596	0.581	0.573	0.57	0.109	0.109	0.107	0.106	0.832	0.803	0.792	0.815	0.841	0.829	0.779	0.788	0.11	0.106	0.108	0.106	0.831	0.831	0.786	0.783	0.797	0.789	0.778	0.768	0.111	0.105	0.106	0.104	0.107	0.108	0.103	0.105	0.107	0.106	0.107	0.105	0.108	0.106	0.108	0.107	0.105	0.109	0.113	0.108	0.108	0.105	0.107	0.106	0.108	0.116	0.11	0.103
28.38	0.7	0.683	0.682	0.677	0.593	0.613	0.585	0.582	0.109	0.111	0.107	0.106	0.697	0.703	0.678	0.68	0.613	0.614	0.585	0.587	0.116	0.11	0.109	0.109	0.561	0.525	0.539	0.563	0.583	0.587	0.535	0.563	0.109	0.112	0.107	0.105	0.558	0.534	0.557	0.614	0.596	0.582	0.573	0.57	0.109	0.109	0.107	0.105	0.834	0.802	0.792	0.815	0.841	0.829	0.781	0.789	0.11	0.107	0.108	0.106	0.831	0.83	0.786	0.782	0.797	0.79	0.78	0.772	0.111	0.105	0.106	0.104	0.107	0.108	0.103	0.105	0.107	0.106	0.107	0.105	0.109	0.106	0.108	0.107	0.105	0.109	0.113	0.108	0.108	0.105	0.107	0.106	0.108	0.116	0.11	0.103
28.43	0.701	0.684	0.684	0.679	0.594	0.614	0.586	0.584	0.109	0.111	0.107	0.106	0.698	0.704	0.679	0.682	0.614	0.616	0.588	0.588	0.116	0.11	0.109	0.109	0.562	0.526	0.539	0.564	0.585	0.588	0.536	0.564	0.109	0.112	0.108	0.105	0.558	0.534	0.558	0.615	0.599	0.582	0.574	0.571	0.109	0.109	0.107	0.106	0.837	0.806	0.794	0.817	0.844	0.83	0.782	0.792	0.11	0.107	0.108	0.106	0.833	0.83	0.788	0.784	0.799	0.792	0.781	0.774	0.111	0.106	0.106	0.104	0.107	0.108	0.103	0.105	0.107	0.106	0.107	0.105	0.108	0.106	0.108	0.107	0.105	0.109	0.113	0.109	0.108	0.105	0.107	0.106	0.108	0.116	0.11	0.103
28.48	0.702	0.685	0.684	0.678	0.594	0.614	0.587	0.585	0.109	0.111	0.107	0.106	0.698	0.705	0.679	0.682	0.615	0.616	0.588	0.589	0.116	0.11	0.109	0.109	0.562	0.526	0.54	0.565	0.587	0.59	0.537	0.566	0.109	0.111	0.107	0.105	0.559	0.536	0.558	0.616	0.599	0.583	0.574	0.572	0.109	0.109	0.107	0.105	0.836	0.807	0.795	0.82	0.845	0.831	0.783	0.793	0.11	0.106	0.108	0.106	0.833	0.829	0.79	0.785	0.802	0.793	0.783	0.773	0.111	0.105	0.106	0.103	0.107	0.108	0.103	0.105	0.107	0.106	0.107	0.105	0.108	0.105	0.107	0.107	0.105	0.109	0.113	0.108	0.108	0.105	0.107	0.106	0.107	0.116	0.11	0.103
28.53	0.702	0.684	0.684	0.678	0.593	0.614	0.586	0.584	0.109	0.111	0.106	0.106	0.698	0.704	0.679	0.682	0.616	0.616	0.588	0.589	0.116	0.11	0.109	0.109	0.562	0.526	0.54	0.564	0.587	0.59	0.537	0.566	0.109	0.112	0.108	0.105	0.558	0.536	0.559	0.618	0.6	0.584	0.576	0.573	0.109	0.109	0.107	0.106	0.835	0.806	0.795	0.819	0.844	0.832	0.784	0.791	0.11	0.106	0.108	0.106	0.833	0.832	0.789	0.785	0.801	0.794	0.783	0.772	0.111	0.105	0.106	0.103	0.107	0.108	0.103	0.105	0.107	0.106	0.107	0.105	0.108	0.105	0.108	0.107	0.105	0.109	0.113	0.108	0.108	0.105	0.107	0.106	0.108	0.116	0.11	0.103
28.58	0.703	0.685	0.685	0.68	0.594	0.614	0.585	0.583	0.11	0.111	0.107	0.106	0.699	0.705	0.679	0.682	0.615	0.616	0.587	0.588	0.116	0.11	0.109	0.109	0.563	0.527	0.541	0.565	0.588	0.591	0.538	0.567	0.109	0.111	0.107	0.105	0.56	0.535	0.56	0.619	0.601	0.584	0.576	0.574	0.109	0.109	0.107	0.106	0.834	0.804	0.794	0.817	0.844	0.832	0.783	0.792	0.11	0.106	0.108	0.106	0.832	0.833	0.788	0.784	0.8	0.793	0.782	0.772	0.111	0.106	0.106	0.104	0.107	0.108	0.103	0.105	0.107	0.106	0.107	0.105	0.108	0.106	0.108	0.107	0.105	0.109	0.113	0.108	0.108	0.105	0.107	0.106	0.108	0.116	0.11	0.103
28.63	0.703	0.685	0.685	0.68	0.594	0.615	0.585	0.584	0.109	0.111	0.106	0.106	0.699	0.705	0.68	0.683	0.616	0.616	0.588	0.588	0.116	0.11	0.109	0.109	0.564	0.526	0.541	0.565	0.588	0.591	0.538	0.568	0.109	0.111	0.107	0.105	0.56	0.535	0.56	0.619	0.6	0.584	0.577	0.575	0.109	0.109	0.107	0.105	0.835	0.803	0.793	0.818	0.844	0.83	0.779	0.791	0.109	0.106	0.108	0.106	0.833	0.832	0.787	0.783	0.799	0.793	0.78	0.773	0.111	0.105	0.106	0.103	0.107	0.108	0.102	0.105	0.107	0.105	0.107	0.105	0.108	0.106	0.107	0.107	0.105	0.109	0.113	0.108	0.108	0.105	0.107	0.106	0.107	0.116	0.11	0.103
28.68	0.704	0.686	0.686	0.681	0.594	0.615	0.586	0.584	0.109	0.111	0.107	0.106	0.699	0.706	0.68	0.684	0.615	0.616	0.587	0.588	0.116	0.11	0.109	0.109	0.564	0.527	0.543	0.565	0.589	0.591	0.538	0.568	0.109	0.111	0.108	0.105	0.56	0.537	0.56	0.62	0.601	0.585	0.577	0.576	0.109	0.109	0.107	0.105	0.836	0.804	0.793	0.817	0.844	0.831	0.784	0.793	0.11	0.106	0.108	0.106	0.833	0.832	0.787	0.783	0.799	0.793	0.782	0.773	0.111	0.105	0.106	0.103	0.107	0.108	0.103	0.105	0.107	0.106	0.107	0.105	0.108	0.106	0.107	0.107	0.105	0.109	0.113	0.108	0.108	0.105	0.107	0.106	0.107	0.116	0.11	0.103
28.73	0.705	0.687	0.686	0.681	0.595	0.616	0.587	0.586	0.109	0.111	0.107	0.106	0.7	0.708	0.681	0.684	0.616	0.617	0.589	0.59	0.116	0.11	0.109	0.109	0.564	0.528	0.544	0.566	0.59	0.592	0.539	0.569	0.109	0.112	0.108	0.105	0.561	0.536	0.561	0.62	0.602	0.586	0.578	0.576	0.109	0.109	0.107	0.106	0.838	0.805	0.795	0.819	0.846	0.832	0.783	0.794	0.11	0.106	0.108	0.106	0.834	0.833	0.789	0.785	0.801	0.794	0.783	0.773	0.111	0.106	0.106	0.103	0.107	0.108	0.103	0.105	0.107	0.106	0.107	0.105	0.108	0.106	0.107	0.107	0.105	0.109	0.113	0.108	0.108	0.105	0.107	0.106	0.107	0.116	0.11	0.103
28.78	0.706	0.688	0.687	0.682	0.597	0.617	0.588	0.586	0.109	0.111	0.107	0.106	0.7	0.708	0.682	0.685	0.617	0.617	0.59	0.591	0.116	0.11	0.109	0.109	0.565	0.529	0.545	0.567	0.592	0.594	0.539	0.571	0.109	0.112	0.108	0.105	0.561	0.539	0.562	0.623	0.603	0.586	0.578	0.577	0.109	0.109	0.107	0.106	0.837	0.808	0.797	0.822	0.849	0.833	0.788	0.795	0.11	0.107	0.108	0.106	0.837	0.835	0.792	0.787	0.803	0.796	0.785	0.777	0.111	0.105	0.106	0.103	0.107	0.108	0.103	0.105	0.107	0.106	0.107	0.105	0.108	0.106	0.108	0.107	0.105	0.109	0.113	0.108	0.108	0.105	0.107	0.106	0.107	0.116	0.11	0.103
28.83	0.707	0.688	0.689	0.683	0.596	0.617	0.588	0.587	0.109	0.111	0.106	0.106	0.7	0.709	0.682	0.686	0.616	0.618	0.591	0.591	0.116	0.11	0.109	0.109	0.565	0.529	0.545	0.567	0.592	0.594	0.54	0.571	0.109	0.111	0.107	0.105	0.561	0.539	0.563	0.623	0.604	0.587	0.578	0.579	0.109	0.109	0.107	0.105	0.838	0.807	0.798	0.823	0.85	0.836	0.792	0.798	0.109	0.106	0.108	0.106	0.837	0.834	0.793	0.787	0.804	0.797	0.788	0.78	0.111	0.105	0.106	0.103	0.107	0.108	0.102	0.105	0.107	0.106	0.107	0.105	0.108	0.105	0.107	0.107	0.105	0.109	0.113	0.108	0.108	0.105	0.107	0.106	0.107	0.116	0.11	0.103
28.88	0.707	0.688	0.689	0.683	0.596	0.617	0.588	0.587	0.109	0.111	0.107	0.106	0.7	0.708	0.682	0.686	0.618	0.618	0.591	0.591	0.116	0.11	0.109	0.109	0.566	0.53	0.547	0.568	0.594	0.596	0.54	0.572	0.109	0.111	0.107	0.105	0.563	0.539	0.563	0.624	0.605	0.587	0.579	0.578	0.109	0.109	0.107	0.105	0.838	0.808	0.799	0.822	0.85	0.836	0.787	0.798	0.11	0.106	0.108	0.106	0.837	0.834	0.792	0.788	0.803	0.795	0.787	0.778	0.111	0.105	0.106	0.103	0.107	0.108	0.102	0.105	0.107	0.106	0.107	0.105	0.108	0.105	0.108	0.107	0.105	0.109	0.113	0.108	0.108	0.105	0.107	0.106	0.107	0.116	0.11	0.103
28.93	0.707	0.688	0.689	0.683	0.596	0.616	0.587	0.586	0.109	0.111	0.107	0.106	0.7	0.708	0.682	0.686	0.617	0.618	0.59	0.59	0.116	0.11	0.109	0.109	0.567	0.53	0.547	0.568	0.594	0.596	0.54	0.573	0.109	0.111	0.107	0.105	0.563	0.539	0.564	0.624	0.605	0.588	0.58	0.58	0.109	0.108	0.107	0.105	0.837	0.807	0.797	0.822	0.85	0.836	0.789	0.796	0.109	0.106	0.108	0.106	0.837	0.836	0.793	0.786	0.803	0.796	0.788	0.777	0.111	0.105	0.106	0.103	0.107	0.108	0.103	0.105	0.107	0.106	0.107	0.105	0.108	0.105	0.107	0.107	0.105	0.109	0.113	0.108	0.108	0.105	0.107	0.106	0.107	0.116	0.11	0.103
28.98	0.708	0.689	0.689	0.684	0.596	0.617	0.587	0.586	0.109	0.111	0.107	0.106	0.701	0.708	0.682	0.686	0.618	0.618	0.59	0.59	0.116	0.11	0.109	0.109	0.567	0.53	0.547	0.569	0.595	0.597	0.541	0.574	0.109	0.111	0.107	0.105	0.564	0.54	0.565	0.626	0.605	0.588	0.581	0.58	0.109	0.109	0.107	0.105	0.838	0.805	0.796	0.82	0.848	0.836	0.79	0.793	0.11	0.106	0.108	0.106	0.837	0.835	0.791	0.786	0.801	0.796	0.788	0.777	0.111	0.105	0.106	0.103	0.107	0.108	0.102	0.105	0.107	0.105	0.107	0.105	0.108	0.105	0.107	0.107	0.105	0.109	0.113	0.108	0.108	0.105	0.107	0.106	0.107	0.116	0.11	0.103
29.03	0.709	0.689	0.69	0.685	0.596	0.617	0.587	0.586	0.109	0.111	0.107	0.106	0.702	0.709	0.683	0.687	0.618	0.618	0.59	0.59	0.116	0.11	0.109	0.109	0.568	0.529	0.548	0.568	0.595	0.597	0.542	0.574	0.109	0.112	0.108	0.105	0.564	0.54	0.565	0.627	0.605	0.588	0.582	0.581	0.109	0.109	0.107	0.105	0.839	0.804	0.796	0.819	0.849	0.835	0.786	0.793	0.11	0.106	0.108	0.106	0.838	0.835	0.79	0.786	0.802	0.796	0.787	0.778	0.111	0.105	0.106	0.104	0.107	0.108	0.103	0.105	0.107	0.106	0.107	0.105	0.108	0.105	0.108	0.107	0.105	0.109	0.113	0.108	0.108	0.105	0.107	0.106	0.108	0.116	0.11	0.103
29.08	0.709	0.69	0.691	0.685	0.597	0.616	0.588	0.586	0.11	0.111	0.107	0.106	0.703	0.71	0.684	0.687	0.617	0.617	0.59	0.59	0.116	0.11	0.109	0.109	0.568	0.53	0.549	0.568	0.596	0.597	0.544	0.576	0.109	0.112	0.107	0.105	0.565	0.541	0.565	0.628	0.605	0.589	0.582	0.582	0.109	0.109	0.107	0.106	0.837	0.804	0.795	0.818	0.848	0.836	0.788	0.795	0.11	0.106	0.108	0.106	0.839	0.836	0.789	0.786	0.802	0.795	0.785	0.778	0.111	0.105	0.106	0.104	0.107	0.108	0.103	0.105	0.107	0.106	0.107	0.105	0.108	0.106	0.108	0.107	0.105	0.109	0.113	0.108	0.108	0.105	0.107	0.106	0.108	0.116	0.11	0.103
29.13	0.71	0.691	0.692	0.686	0.597	0.616	0.588	0.586	0.109	0.111	0.107	0.106	0.703	0.711	0.685	0.688	0.617	0.617	0.59	0.59	0.116	0.11	0.109	0.109	0.569	0.53	0.55	0.569	0.598	0.599	0.545	0.578	0.109	0.112	0.107	0.105	0.566	0.542	0.567	0.629	0.606	0.59	0.583	0.583	0.109	0.109	0.107	0.105	0.838	0.805	0.797	0.822	0.851	0.838	0.792	0.798	0.11	0.106	0.108	0.106	0.84	0.835	0.791	0.787	0.804	0.797	0.788	0.778	0.111	0.105	0.106	0.103	0.107	0.108	0.102	0.105	0.107	0.106	0.107	0.105	0.108	0.106	0.107	0.107	0.105	0.109	0.113	0.108	0.108	0.105	0.107	0.106	0.107	0.116	0.11	0.103
29.18	0.71	0.691	0.692	0.686	0.597	0.617	0.588	0.586	0.109	0.111	0.107	0.106	0.703	0.711	0.685	0.689	0.617	0.617	0.59	0.59	0.116	0.11	0.109	0.109	0.569	0.532	0.55	0.569	0.597	0.599	0.546	0.579	0.109	0.111	0.107	0.105	0.566	0.542	0.567	0.63	0.606	0.591	0.583	0.583	0.109	0.109	0.107	0.106	0.841	0.805	0.797	0.821	0.852	0.839	0.79	0.797	0.11	0.107	0.108	0.106	0.84	0.836	0.792	0.787	0.805	0.797	0.787	0.781	0.111	0.105	0.106	0.104	0.107	0.108	0.103	0.105	0.107	0.106	0.107	0.105	0.108	0.105	0.108	0.107	0.105	0.109	0.113	0.108	0.108	0.105	0.107	0.106	0.107	0.116	0.11	0.103
29.23	0.711	0.691	0.693	0.687	0.598	0.618	0.589	0.586	0.109	0.111	0.107	0.106	0.704	0.712	0.686	0.689	0.617	0.617	0.591	0.59	0.116	0.11	0.109	0.109	0.57	0.532	0.551	0.569	0.597	0.599	0.546	0.579	0.109	0.112	0.107	0.105	0.566	0.544	0.567	0.63	0.608	0.59	0.584	0.585	0.109	0.109	0.107	0.106	0.841	0.806	0.797	0.821	0.852	0.839	0.793	0.796	0.11	0.106	0.108	0.106	0.839	0.836	0.791	0.788	0.806	0.799	0.79	0.782	0.111	0.105	0.106	0.103	0.107	0.108	0.103	0.105	0.107	0.106	0.107	0.105	0.108	0.106	0.108	0.107	0.105	0.109	0.113	0.108	0.108	0.105	0.107	0.106	0.108	0.116	0.11	0.103
29.28	0.712	0.691	0.693	0.688	0.598	0.618	0.588	0.586	0.109	0.111	0.107	0.106	0.704	0.712	0.686	0.69	0.617	0.618	0.59	0.59	0.116	0.11	0.109	0.109	0.571	0.531	0.551	0.569	0.598	0.601	0.546	0.58	0.109	0.111	0.107	0.105	0.566	0.543	0.568	0.632	0.608	0.591	0.585	0.585	0.109	0.109	0.107	0.105	0.84	0.805	0.799	0.822	0.852	0.84	0.788	0.801	0.11	0.106	0.108	0.106	0.84	0.836	0.793	0.788	0.807	0.797	0.791	0.782	0.111	0.105	0.106	0.103	0.107	0.108	0.102	0.105	0.107	0.106	0.107	0.105	0.108	0.106	0.107	0.107	0.105	0.108	0.113	0.108	0.108	0.105	0.107	0.106	0.107	0.116	0.11	0.103
29.33	0.712	0.691	0.693	0.688	0.599	0.618	0.588	0.586	0.11	0.111	0.107	0.106	0.704	0.712	0.687	0.69	0.618	0.618	0.591	0.59	0.116	0.11	0.109	0.109	0.571	0.532	0.551	0.569	0.598	0.601	0.547	0.58	0.109	0.112	0.107	0.105	0.567	0.543	0.568	0.632	0.607	0.591	0.585	0.586	0.109	0.109	0.107	0.106	0.839	0.803	0.797	0.82	0.851	0.838	0.793	0.8	0.11	0.107	0.108	0.106	0.84	0.837	0.791	0.787	0.806	0.798	0.791	0.779	0.111	0.106	0.106	0.104	0.107	0.108	0.103	0.105	0.107	0.106	0.107	0.105	0.108	0.106	0.107	0.107	0.105	0.109	0.113	0.108	0.108	0.105	0.107	0.106	0.107	0.116	0.11	0.103
29.38	0.713	0.692	0.694	0.689	0.599	0.618	0.589	0.586	0.11	0.111	0.107	0.106	0.705	0.713	0.687	0.691	0.618	0.618	0.591	0.59	0.116	0.11	0.109	0.109	0.571	0.533	0.552	0.571	0.599	0.602	0.548	0.583	0.109	0.112	0.107	0.105	0.567	0.543	0.569	0.633	0.609	0.593	0.586	0.588	0.109	0.109	0.107	0.105	0.838	0.803	0.798	0.822	0.851	0.84	0.793	0.799	0.11	0.107	0.108	0.106	0.841	0.837	0.791	0.787	0.806	0.799	0.791	0.78	0.111	0.105	0.106	0.103	0.107	0.108	0.103	0.105	0.107	0.105	0.107	0.105	0.108	0.106	0.107	0.107	0.105	0.108	0.113	0.108	0.108	0.105	0.107	0.106	0.107	0.116	0.11	0.103
29.43	0.713	0.693	0.694	0.689	0.599	0.619	0.59	0.586	0.109	0.111	0.106	0.106	0.705	0.714	0.688	0.691	0.618	0.618	0.591	0.59	0.116	0.11	0.109	0.109	0.572	0.533	0.553	0.57	0.599	0.603	0.547	0.582	0.109	0.111	0.107	0.105	0.568	0.544	0.57	0.634	0.609	0.592	0.587	0.587	0.109	0.108	0.107	0.105	0.838	0.803	0.798	0.823	0.853	0.84	0.794	0.796	0.109	0.106	0.108	0.106	0.841	0.835	0.792	0.787	0.807	0.799	0.79	0.781	0.111	0.105	0.106	0.103	0.107	0.108	0.102	0.105	0.107	0.105	0.107	0.105	0.108	0.106	0.107	0.107	0.105	0.108	0.113	0.108	0.108	0.105	0.107	0.106	0.107	0.116	0.11	0.103
29.48	0.714	0.693	0.695	0.69	0.6	0.619	0.59	0.586	0.11	0.111	0.107	0.106	0.705	0.714	0.688	0.692	0.619	0.618	0.592	0.59	0.116	0.11	0.109	0.109	0.572	0.534	0.554	0.57	0.6	0.603	0.549	0.583	0.109	0.112	0.107	0.105	0.569	0.544	0.571	0.635	0.61	0.593	0.588	0.588	0.109	0.109	0.107	0.105	0.835	0.803	0.798	0.822	0.853	0.841	0.794	0.799	0.11	0.107	0.108	0.106	0.843	0.835	0.792	0.788	0.807	0.8	0.792	0.782	0.111	0.106	0.106	0.103	0.107	0.108	0.102	0.105	0.107	0.105	0.107	0.105	0.108	0.106	0.107	0.107	0.105	0.108	0.113	0.108	0.108	0.105	0.107	0.106	0.107	0.116	0.11	0.103
29.53	0.714	0.694	0.695	0.69	0.6	0.619	0.59	0.586	0.109	0.111	0.106	0.106	0.706	0.714	0.689	0.692	0.618	0.618	0.592	0.59	0.116	0.11	0.109	0.109	0.572	0.533	0.553	0.571	0.6	0.603	0.549	0.584	0.109	0.112	0.107	0.105	0.569	0.545	0.571	0.636	0.611	0.593	0.588	0.588	0.109	0.109	0.107	0.105	0.832	0.804	0.799	0.822	0.853	0.841	0.795	0.8	0.11	0.107	0.108	0.106	0.843	0.838	0.792	0.788	0.807	0.8	0.789	0.78	0.111	0.105	0.106	0.103	0.107	0.108	0.102	0.105	0.107	0.105	0.107	0.105	0.108	0.106	0.107	0.107	0.105	0.108	0.113	0.108	0.108	0.105	0.107	0.106	0.107	0.116	0.109	0.103
29.58	0.715	0.694	0.696	0.691	0.601	0.62	0.591	0.587	0.109	0.111	0.106	0.106	0.706	0.715	0.689	0.693	0.618	0.619	0.592	0.591	0.116	0.11	0.109	0.109	0.573	0.534	0.554	0.57	0.6	0.604	0.551	0.585	0.109	0.112	0.107	0.105	0.57	0.546	0.572	0.636	0.612	0.594	0.59	0.59	0.109	0.109	0.107	0.105	0.838	0.802	0.797	0.822	0.854	0.841	0.795	0.801	0.11	0.106	0.108	0.106	0.843	0.838	0.791	0.788	0.807	0.801	0.791	0.784	0.111	0.105	0.106	0.103	0.107	0.108	0.102	0.105	0.107	0.105	0.107	0.105	0.108	0.106	0.107	0.107	0.105	0.108	0.113	0.108	0.108	0.105	0.107	0.106	0.107	0.116	0.11	0.103
29.63	0.715	0.695	0.697	0.691	0.601	0.62	0.59	0.587	0.11	0.111	0.107	0.106	0.706	0.715	0.689	0.694	0.619	0.618	0.593	0.591	0.116	0.11	0.109	0.109	0.574	0.534	0.555	0.571	0.6	0.604	0.551	0.585	0.109	0.112	0.107	0.105	0.57	0.546	0.573	0.637	0.611	0.594	0.59	0.59	0.109	0.109	0.107	0.106	0.836	0.802	0.798	0.823	0.852	0.841	0.796	0.799	0.11	0.107	0.108	0.106	0.843	0.838	0.792	0.788	0.807	0.802	0.794	0.784	0.111	0.106	0.106	0.103	0.107	0.108	0.103	0.105	0.107	0.106	0.107	0.105	0.108	0.106	0.107	0.107	0.105	0.108	0.113	0.108	0.108	0.105	0.107	0.106	0.107	0.116	0.11	0.103
29.68	0.716	0.696	0.698	0.692	0.601	0.619	0.591	0.587	0.11	0.111	0.106	0.106	0.707	0.716	0.69	0.694	0.618	0.619	0.593	0.591	0.116	0.11	0.109	0.109	0.574	0.534	0.555	0.57	0.601	0.605	0.552	0.587	0.109	0.111	0.107	0.105	0.57	0.546	0.574	0.637	0.613	0.594	0.591	0.591	0.109	0.109	0.107	0.106	0.838	0.802	0.798	0.822	0.856	0.842	0.795	0.8	0.11	0.107	0.108	0.106	0.844	0.838	0.792	0.789	0.809	0.801	0.794	0.783	0.111	0.106	0.106	0.103	0.107	0.108	0.103	0.105	0.107	0.106	0.107	0.105	0.108	0.106	0.107	0.107	0.105	0.108	0.113	0.108	0.108	0.105	0.107	0.106	0.107	0.116	0.11	0.103
29.73	0.716	0.696	0.698	0.692	0.602	0.619	0.592	0.588	0.11	0.111	0.106	0.106	0.708	0.716	0.69	0.694	0.619	0.619	0.593	0.592	0.116	0.11	0.109	0.109	0.574	0.535	0.555	0.571	0.602	0.605	0.552	0.587	0.109	0.112	0.107	0.105	0.57	0.547	0.574	0.638	0.613	0.595	0.591	0.591	0.109	0.109	0.107	0.105	0.837	0.804	0.799	0.824	0.857	0.843	0.796	0.803	0.11	0.107	0.108	0.106	0.844	0.838	0.793	0.788	0.81	0.802	0.793	0.781	0.111	0.105	0.106	0.103	0.107	0.108	0.102	0.105	0.107	0.105	0.107	0.105	0.108	0.106	0.107	0.107	0.105	0.108	0.113	0.108	0.108	0.105	0.107	0.106	0.107	0.116	0.109	0.103
29.78	0.717	0.697	0.698	0.692	0.602	0.619	0.592	0.587	0.109	0.111	0.107	0.106	0.708	0.717	0.69	0.695	0.619	0.619	0.593	0.592	0.116	0.11	0.109	0.109	0.575	0.535	0.556	0.571	0.603	0.606	0.553	0.589	0.109	0.111	0.107	0.105	0.571	0.547	0.575	0.639	0.614	0.595	0.592	0.592	0.109	0.109	0.107	0.105	0.839	0.804	0.799	0.823	0.858	0.844	0.796	0.801	0.11	0.106	0.108	0.106	0.844	0.838	0.794	0.789	0.811	0.802	0.795	0.784	0.111	0.106	0.106	0.103	0.107	0.108	0.102	0.105	0.107	0.105	0.107	0.105	0.108	0.106	0.107	0.107	0.105	0.108	0.113	0.108	0.108	0.105	0.107	0.106	0.107	0.116	0.11	0.103
29.83	0.717	0.697	0.699	0.693	0.602	0.619	0.592	0.587	0.109	0.111	0.106	0.106	0.708	0.717	0.691	0.695	0.619	0.62	0.593	0.592	0.116	0.11	0.108	0.109	0.576	0.536	0.557	0.571	0.603	0.607	0.553	0.589	0.109	0.112	0.107	0.105	0.572	0.547	0.575	0.639	0.614	0.595	0.592	0.593	0.109	0.109	0.107	0.105	0.839	0.802	0.798	0.822	0.857	0.843	0.797	0.802	0.11	0.106	0.108	0.106	0.843	0.839	0.792	0.789	0.81	0.802	0.791	0.786	0.111	0.106	0.106	0.103	0.107	0.108	0.102	0.105	0.107	0.105	0.107	0.105	0.108	0.106	0.107	0.107	0.105	0.108	0.113	0.108	0.108	0.105	0.107	0.106	0.107	0.116	0.11	0.103
29.88	0.718	0.698	0.699	0.694	0.603	0.62	0.592	0.588	0.109	0.111	0.106	0.106	0.709	0.717	0.692	0.696	0.621	0.62	0.595	0.593	0.116	0.11	0.109	0.109	0.576	0.536	0.556	0.572	0.603	0.607	0.554	0.59	0.109	0.112	0.107	0.105	0.573	0.548	0.576	0.639	0.615	0.596	0.593	0.594	0.109	0.109	0.107	0.106	0.838	0.801	0.798	0.824	0.857	0.844	0.798	0.803	0.11	0.106	0.108	0.106	0.844	0.839	0.793	0.79	0.81	0.804	0.796	0.785	0.111	0.105	0.106	0.103	0.107	0.108	0.102	0.105	0.107	0.105	0.107	0.105	0.108	0.106	0.107	0.107	0.105	0.108	0.113	0.108	0.108	0.105	0.107	0.106	0.107	0.116	0.109	0.103
29.93	0.719	0.699	0.701	0.695	0.605	0.622	0.595	0.59	0.109	0.111	0.107	0.106	0.71	0.719	0.693	0.697	0.621	0.621	0.596	0.594	0.116	0.11	0.109	0.109	0.576	0.537	0.557	0.573	0.605	0.608	0.556	0.593	0.109	0.111	0.107	0.105	0.574	0.549	0.576	0.642	0.617	0.596	0.594	0.595	0.109	0.109	0.107	0.106	0.842	0.805	0.802	0.828	0.863	0.847	0.797	0.806	0.109	0.107	0.108	0.106	0.845	0.837	0.797	0.792	0.814	0.805	0.794	0.787	0.111	0.106	0.106	0.103	0.107	0.108	0.103	0.105	0.107	0.105	0.107	0.105	0.108	0.106	0.107	0.107	0.105	0.109	0.113	0.108	0.108	0.105	0.107	0.106	0.107	0.116	0.11	0.103
29.98	0.72	0.699	0.7	0.695	0.605	0.621	0.596	0.591	0.109	0.111	0.107	0.106	0.71	0.719	0.693	0.698	0.621	0.622	0.597	0.596	0.116	0.11	0.109	0.109	0.578	0.539	0.559	0.574	0.608	0.61	0.555	0.593	0.109	0.112	0.107	0.105	0.573	0.55	0.577	0.642	0.617	0.598	0.594	0.595	0.109	0.109	0.107	0.106	0.844	0.808	0.805	0.83	0.864	0.849	0.8	0.807	0.109	0.106	0.108	0.106	0.847	0.842	0.799	0.795	0.816	0.807	0.797	0.786	0.111	0.105	0.106	0.103	0.107	0.108	0.103	0.105	0.107	0.105	0.107	0.105	0.108	0.106	0.107	0.107	0.105	0.109	0.113	0.108	0.108	0.105	0.107	0.106	0.108	0.116	0.11	0.103
30.03	0.719	0.698	0.7	0.695	0.605	0.621	0.594	0.59	0.109	0.111	0.106	0.106	0.709	0.719	0.693	0.698	0.621	0.622	0.597	0.595	0.116	0.11	0.108	0.109	0.577	0.539	0.559	0.573	0.608	0.61	0.557	0.593	0.109	0.111	0.107	0.105	0.574	0.55	0.578	0.643	0.617	0.598	0.596	0.596	0.109	0.109	0.107	0.106	0.836	0.806	0.803	0.829	0.864	0.849	0.801	0.809	0.109	0.106	0.108	0.106	0.846	0.842	0.798	0.794	0.816	0.806	0.797	0.788	0.111	0.105	0.106	0.103	0.107	0.108	0.102	0.105	0.107	0.105	0.107	0.105	0.108	0.106	0.107	0.107	0.105	0.108	0.113	0.108	0.108	0.105	0.107	0.106	0.107	0.116	0.11	0.103
30.08	0.72	0.699	0.7	0.695	0.605	0.621	0.595	0.59	0.11	0.111	0.107	0.106	0.709	0.718	0.693	0.698	0.621	0.621	0.597	0.596	0.116	0.11	0.109	0.109	0.578	0.539	0.561	0.574	0.61	0.611	0.557	0.594	0.109	0.111	0.107	0.105	0.575	0.551	0.578	0.643	0.618	0.6	0.596	0.597	0.109	0.109	0.107	0.106	0.842	0.807	0.804	0.829	0.864	0.85	0.801	0.807	0.11	0.106	0.108	0.106	0.847	0.842	0.799	0.796	0.816	0.808	0.798	0.787	0.111	0.105	0.106	0.104	0.107	0.108	0.103	0.105	0.107	0.105	0.107	0.105	0.108	0.106	0.107	0.107	0.105	0.108	0.113	0.108	0.108	0.105	0.107	0.106	0.107	0.116	0.11	0.103
30.13	0.721	0.701	0.702	0.696	0.606	0.622	0.596	0.592	0.11	0.111	0.107	0.106	0.71	0.72	0.694	0.699	0.621	0.621	0.598	0.597	0.116	0.11	0.109	0.109	0.578	0.539	0.561	0.576	0.611	0.613	0.557	0.596	0.109	0.111	0.107	0.105	0.575	0.552	0.579	0.644	0.619	0.601	0.597	0.597	0.109	0.109	0.107	0.106	0.843	0.808	0.805	0.831	0.866	0.849	0.801	0.808	0.109	0.106	0.108	0.106	0.849	0.841	0.8	0.796	0.817	0.808	0.799	0.79	0.111	0.106	0.106	0.103	0.107	0.108	0.103	0.105	0.107	0.105	0.107	0.105	0.108	0.106	0.107	0.107	0.105	0.108	0.113	0.108	0.108	0.105	0.107	0.106	0.107	0.116	0.11	0.103
30.18	0.721	0.7	0.701	0.696	0.606	0.622	0.596	0.591	0.109	0.111	0.107	0.106	0.711	0.72	0.694	0.699	0.622	0.622	0.598	0.597	0.116	0.11	0.109	0.109	0.579	0.54	0.562	0.576	0.611	0.613	0.557	0.595	0.109	0.111	0.107	0.105	0.575	0.552	0.578	0.645	0.619	0.6	0.597	0.597	0.109	0.109	0.107	0.105	0.845	0.81	0.807	0.832	0.867	0.851	0.803	0.808	0.11	0.106	0.108	0.106	0.849	0.845	0.801	0.796	0.816	0.809	0.8	0.79	0.111	0.105	0.106	0.103	0.107	0.108	0.102	0.105	0.107	0.105	0.107	0.105	0.108	0.106	0.107	0.107	0.105	0.108	0.113	0.108	0.108	0.105	0.107	0.106	0.107	0.116	0.11	0.103
30.23	0.721	0.7	0.701	0.696	0.606	0.622	0.596	0.591	0.109	0.111	0.107	0.106	0.71	0.72	0.694	0.699	0.622	0.622	0.598	0.597	0.116	0.11	0.109	0.109	0.58	0.541	0.563	0.576	0.611	0.613	0.558	0.596	0.109	0.111	0.107	0.105	0.576	0.552	0.579	0.645	0.62	0.6	0.598	0.598	0.109	0.109	0.107	0.106	0.845	0.808	0.806	0.83	0.867	0.85	0.803	0.809	0.109	0.106	0.108	0.106	0.849	0.844	0.8	0.795	0.817	0.808	0.8	0.789	0.111	0.105	0.106	0.104	0.107	0.108	0.102	0.105	0.107	0.105	0.107	0.105	0.108	0.106	0.107	0.107	0.105	0.108	0.113	0.108	0.108	0.105	0.107	0.106	0.107	0.116	0.11	0.103
30.28	0.722	0.7	0.701	0.696	0.606	0.622	0.596	0.591	0.109	0.111	0.107	0.106	0.711	0.72	0.694	0.699	0.622	0.622	0.598	0.597	0.116	0.11	0.109	0.109	0.58	0.541	0.564	0.576	0.611	0.613	0.558	0.596	0.109	0.111	0.107	0.105	0.577	0.553	0.58	0.647	0.619	0.601	0.599	0.6	0.109	0.109	0.107	0.105	0.845	0.806	0.804	0.828	0.867	0.849	0.804	0.811	0.109	0.106	0.108	0.106	0.849	0.845	0.799	0.794	0.816	0.809	0.8	0.79	0.111	0.105	0.106	0.103	0.107	0.108	0.103	0.105	0.107	0.105	0.107	0.105	0.108	0.105	0.107	0.107	0.105	0.108	0.113	0.108	0.108	0.105	0.107	0.106	0.107	0.116	0.109	0.103
30.33	0.723	0.7	0.701	0.697	0.606	0.622	0.596	0.591	0.109	0.111	0.107	0.106	0.711	0.721	0.694	0.7	0.622	0.622	0.598	0.598	0.116	0.11	0.109	0.109	0.581	0.541	0.564	0.577	0.611	0.614	0.56	0.598	0.109	0.111	0.107	0.105	0.578	0.553	0.58	0.646	0.62	0.602	0.601	0.601	0.109	0.109	0.107	0.106	0.845	0.807	0.805	0.831	0.868	0.851	0.802	0.813	0.11	0.106	0.108	0.106	0.849	0.845	0.8	0.795	0.818	0.81	0.802	0.791	0.111	0.105	0.106	0.104	0.107	0.108	0.103	0.105	0.107	0.105	0.107	0.105	0.108	0.106	0.107	0.107	0.105	0.108	0.113	0.108	0.108	0.105	0.107	0.106	0.108	0.116	0.11	0.103
30.38	0.723	0.701	0.702	0.698	0.606	0.623	0.596	0.591	0.109	0.111	0.107	0.106	0.711	0.721	0.695	0.701	0.623	0.623	0.598	0.597	0.116	0.11	0.109	0.109	0.581	0.54	0.566	0.576	0.611	0.614	0.56	0.599	0.109	0.111	0.107	0.105	0.578	0.553	0.581	0.648	0.62	0.602	0.601	0.601	0.109	0.109	0.107	0.106	0.845	0.805	0.803	0.829	0.866	0.85	0.801	0.809	0.11	0.106	0.108	0.106	0.85	0.846	0.798	0.795	0.816	0.808	0.799	0.79	0.111	0.106	0.106	0.103	0.107	0.108	0.103	0.105	0.107	0.105	0.107	0.105	0.108	0.105	0.107	0.107	0.105	0.108	0.113	0.108	0.108	0.105	0.107	0.106	0.107	0.116	0.11	0.103
30.43	0.724	0.701	0.702	0.698	0.606	0.622	0.595	0.59	0.109	0.111	0.106	0.106	0.712	0.722	0.695	0.701	0.622	0.623	0.598	0.597	0.116	0.11	0.109	0.109	0.581	0.541	0.567	0.576	0.612	0.615	0.561	0.599	0.109	0.111	0.107	0.105	0.578	0.554	0.58	0.648	0.62	0.603	0.602	0.602	0.109	0.109	0.107	0.105	0.846	0.804	0.803	0.829	0.866	0.851	0.801	0.808	0.109	0.106	0.108	0.106	0.85	0.843	0.798	0.795	0.815	0.808	0.8	0.789	0.111	0.105	0.106	0.103	0.107	0.108	0.102	0.105	0.107	0.105	0.107	0.105	0.108	0.106	0.107	0.107	0.105	0.108	0.113	0.108	0.108	0.105	0.107	0.106	0.107	0.116	0.109	0.103
30.48	0.724	0.701	0.703	0.698	0.606	0.623	0.596	0.591	0.109	0.111	0.106	0.106	0.712	0.722	0.695	0.702	0.622	0.623	0.598	0.597	0.116	0.11	0.109	0.109	0.582	0.54	0.567	0.576	0.611	0.615	0.562	0.602	0.109	0.111	0.107	0.105	0.578	0.555	0.583	0.649	0.619	0.603	0.604	0.603	0.109	0.109	0.107	0.105	0.845	0.804	0.802	0.828	0.865	0.851	0.801	0.809	0.109	0.107	0.108	0.106	0.85	0.846	0.797	0.794	0.816	0.809	0.802	0.789	0.111	0.105	0.106	0.103	0.107	0.108	0.102	0.105	0.107	0.105	0.107	0.105	0.108	0.106	0.108	0.107	0.105	0.108	0.113	0.108	0.108	0.105	0.107	0.106	0.107	0.116	0.109	0.103
30.53	0.725	0.702	0.703	0.699	0.607	0.623	0.598	0.592	0.109	0.111	0.107	0.106	0.713	0.723	0.696	0.702	0.622	0.623	0.599	0.598	0.116	0.11	0.109	0.109	0.582	0.541	0.568	0.577	0.612	0.616	0.564	0.602	0.109	0.111	0.107	0.105	0.58	0.556	0.583	0.65	0.62	0.603	0.604	0.605	0.109	0.109	0.107	0.105	0.845	0.806	0.805	0.829	0.868	0.853	0.803	0.811	0.109	0.106	0.108	0.106	0.851	0.845	0.799	0.795	0.817	0.81	0.8	0.794	0.111	0.105	0.106	0.103	0.107	0.108	0.102	0.105	0.107	0.105	0.107	0.105	0.108	0.106	0.107	0.107	0.105	0.108	0.113	0.108	0.108	0.105	0.107	0.106	0.107	0.116	0.11	0.103
30.58	0.725	0.702	0.704	0.698	0.607	0.623	0.598	0.591	0.109	0.111	0.107	0.106	0.713	0.723	0.696	0.703	0.622	0.623	0.599	0.598	0.116	0.11	0.109	0.109	0.583	0.542	0.568	0.577	0.613	0.616	0.566	0.604	0.109	0.111	0.107	0.105	0.581	0.556	0.584	0.65	0.62	0.604	0.606	0.606	0.109	0.109	0.107	0.106	0.844	0.806	0.805	0.831	0.87	0.855	0.803	0.814	0.109	0.106	0.108	0.106	0.851	0.846	0.8	0.795	0.819	0.812	0.802	0.794	0.111	0.105	0.106	0.103	0.107	0.108	0.102	0.105	0.107	0.105	0.107	0.105	0.108	0.105	0.107	0.107	0.105	0.108	0.113	0.108	0.108	0.105	0.107	0.106	0.107	0.116	0.109	0.103
30.63	0.725	0.703	0.703	0.699	0.607	0.623	0.596	0.59	0.109	0.111	0.107	0.106	0.713	0.723	0.697	0.704	0.622	0.623	0.599	0.598	0.116	0.11	0.108	0.109	0.584	0.541	0.569	0.577	0.612	0.615	0.566	0.605	0.109	0.111	0.107	0.105	0.58	0.557	0.584	0.651	0.62	0.605	0.606	0.606	0.109	0.109	0.107	0.106	0.844	0.804	0.805	0.83	0.868	0.854	0.802	0.814	0.109	0.106	0.108	0.106	0.85	0.846	0.798	0.795	0.818	0.811	0.8	0.793	0.111	0.105	0.106	0.103	0.107	0.108	0.102	0.105	0.107	0.105	0.107	0.105	0.108	0.106	0.107	0.107	0.105	0.108	0.113	0.108	0.108	0.105	0.107	0.106	0.107	0.116	0.109	0.103
30.68	0.726	0.703	0.704	0.699	0.607	0.623	0.597	0.591	0.11	0.111	0.107	0.106	0.714	0.724	0.696	0.703	0.622	0.625	0.599	0.597	0.116	0.11	0.109	0.109	0.584	0.541	0.57	0.577	0.612	0.616	0.567	0.605	0.109	0.112	0.107	0.105	0.581	0.557	0.585	0.652	0.62	0.605	0.608	0.609	0.109	0.109	0.107	0.106	0.844	0.801	0.803	0.828	0.867	0.852	0.804	0.81	0.11	0.107	0.108	0.106	0.849	0.844	0.798	0.794	0.818	0.81	0.8	0.794	0.111	0.106	0.106	0.104	0.107	0.108	0.103	0.105	0.107	0.105	0.107	0.105	0.108	0.106	0.107	0.107	0.105	0.108	0.113	0.108	0.108	0.105	0.107	0.106	0.107	0.116	0.11	0.103
30.73	0.727	0.704	0.705	0.7	0.607	0.623	0.598	0.592	0.109	0.111	0.106	0.106	0.714	0.725	0.696	0.704	0.623	0.624	0.6	0.599	0.116	0.11	0.109	0.109	0.584	0.542	0.57	0.577	0.613	0.617	0.567	0.607	0.109	0.111	0.107	0.105	0.582	0.557	0.586	0.653	0.62	0.605	0.608	0.61	0.109	0.109	0.107	0.105	0.845	0.802	0.804	0.829	0.868	0.854	0.803	0.81	0.109	0.106	0.108	0.106	0.851	0.846	0.798	0.795	0.819	0.813	0.801	0.792	0.111	0.105	0.106	0.103	0.107	0.108	0.102	0.105	0.107	0.105	0.107	0.105	0.108	0.106	0.107	0.107	0.105	0.108	0.113	0.108	0.108	0.105	0.107	0.106	0.107	0.116	0.109	0.103
30.78	0.728	0.705	0.705	0.7	0.607	0.624	0.598	0.591	0.109	0.111	0.107	0.106	0.714	0.725	0.697	0.704	0.623	0.624	0.6	0.599	0.116	0.11	0.109	0.109	0.584	0.542	0.571	0.578	0.612	0.617	0.568	0.607	0.109	0.111	0.107	0.105	0.583	0.558	0.585	0.653	0.62	0.606	0.608	0.611	0.109	0.109	0.107	0.105	0.846	0.804	0.805	0.831	0.871	0.855	0.802	0.811	0.109	0.106	0.108	0.106	0.851	0.847	0.8	0.795	0.821	0.813	0.801	0.795	0.111	0.105	0.106	0.103	0.107	0.108	0.102	0.105	0.107	0.105	0.107	0.105	0.108	0.106	0.107	0.107	0.105	0.108	0.113	0.108	0.108	0.105	0.107	0.106	0.107	0.116	0.109	0.103
30.83	0.728	0.705	0.705	0.7	0.607	0.624	0.598	0.592	0.11	0.111	0.106	0.106	0.715	0.726	0.698	0.705	0.623	0.625	0.6	0.599	0.116	0.11	0.109	0.109	0.585	0.543	0.572	0.578	0.612	0.618	0.569	0.608	0.109	0.111	0.107	0.105	0.583	0.559	0.586	0.654	0.621	0.605	0.61	0.611	0.109	0.109	0.107	0.105	0.847	0.804	0.805	0.831	0.871	0.856	0.804	0.815	0.11	0.107	0.108	0.106	0.851	0.847	0.8	0.796	0.822	0.814	0.801	0.795	0.111	0.106	0.106	0.103	0.107	0.108	0.103	0.105	0.107	0.105	0.107	0.105	0.108	0.106	0.107	0.107	0.105	0.108	0.113	0.108	0.108	0.105	0.107	0.106	0.107	0.116	0.109	0.103
30.88	0.729	0.706	0.706	0.701	0.608	0.625	0.599	0.593	0.11	0.111	0.107	0.106	0.716	0.726	0.698	0.707	0.624	0.625	0.601	0.6	0.116	0.11	0.109	0.109	0.586	0.542	0.572	0.579	0.614	0.619	0.57	0.61	0.109	0.112	0.107	0.105	0.584	0.559	0.586	0.655	0.622	0.607	0.611	0.612	0.109	0.109	0.107	0.106	0.848	0.805	0.806	0.832	0.873	0.857	0.805	0.816	0.11	0.107	0.108	0.106	0.852	0.845	0.801	0.796	0.823	0.815	0.802	0.797	0.111	0.106	0.106	0.103	0.107	0.108	0.102	0.105	0.107	0.105	0.107	0.105	0.108	0.106	0.107	0.107	0.105	0.108	0.113	0.108	0.108	0.105	0.107	0.106	0.108	0.116	0.11	0.103
30.93	0.729	0.706	0.706	0.701	0.608	0.624	0.599	0.593	0.109	0.111	0.107	0.106	0.716	0.727	0.698	0.706	0.624	0.625	0.601	0.6	0.116	0.11	0.109	0.109	0.585	0.544	0.573	0.579	0.614	0.619	0.57	0.611	0.109	0.111	0.107	0.105	0.585	0.559	0.588	0.656	0.622	0.607	0.612	0.613	0.109	0.109	0.107	0.105	0.847	0.805	0.807	0.834	0.873	0.858	0.804	0.814	0.109	0.107	0.108	0.106	0.852	0.846	0.802	0.799	0.825	0.816	0.805	0.794	0.111	0.105	0.106	0.103	0.107	0.108	0.103	0.105	0.107	0.105	0.107	0.105	0.108	0.106	0.107	0.107	0.105	0.108	0.113	0.108	0.108	0.105	0.107	0.106	0.108	0.116	0.109	0.103
30.98	0.73	0.707	0.707	0.701	0.609	0.625	0.601	0.595	0.109	0.111	0.107	0.106	0.717	0.729	0.7	0.707	0.624	0.626	0.603	0.602	0.116	0.11	0.109	0.109	0.587	0.543	0.574	0.579	0.616	0.62	0.571	0.613	0.109	0.111	0.107	0.105	0.585	0.56	0.589	0.656	0.624	0.609	0.613	0.615	0.109	0.109	0.107	0.105	0.85	0.806	0.809	0.836	0.876	0.859	0.807	0.818	0.109	0.106	0.108	0.106	0.853	0.848	0.804	0.8	0.825	0.816	0.805	0.797	0.111	0.106	0.106	0.103	0.107	0.108	0.102	0.105	0.107	0.105	0.107	0.105	0.108	0.106	0.107	0.107	0.105	0.108	0.113	0.108	0.108	0.105	0.107	0.106	0.107	0.116	0.109	0.103
31.03	0.729	0.706	0.706	0.701	0.609	0.625	0.6	0.593	0.109	0.111	0.106	0.106	0.716	0.727	0.699	0.707	0.624	0.626	0.602	0.6	0.116	0.11	0.108	0.109	0.587	0.543	0.573	0.579	0.616	0.621	0.57	0.612	0.109	0.111	0.107	0.105	0.585	0.56	0.588	0.656	0.623	0.608	0.613	0.615	0.109	0.109	0.107	0.105	0.85	0.805	0.81	0.835	0.875	0.858	0.807	0.818	0.109	0.106	0.108	0.106	0.854	0.848	0.804	0.799	0.825	0.817	0.806	0.798	0.111	0.105	0.106	0.103	0.107	0.108	0.102	0.104	0.107	0.105	0.107	0.105	0.108	0.105	0.107	0.107	0.105	0.108	0.113	0.108	0.108	0.105	0.107	0.106	0.107	0.116	0.109	0.103
31.08	0.729	0.706	0.706	0.701	0.609	0.625	0.599	0.593	0.109	0.111	0.107	0.106	0.717	0.727	0.699	0.707	0.624	0.626	0.601	0.599	0.116	0.11	0.109	0.109	0.588	0.544	0.575	0.579	0.615	0.621	0.57	0.612	0.109	0.111	0.107	0.105	0.586	0.56	0.59	0.657	0.623	0.609	0.614	0.616	0.109	0.109	0.107	0.105	0.849	0.804	0.807	0.833	0.875	0.857	0.807	0.814	0.109	0.106	0.108	0.106	0.853	0.848	0.802	0.798	0.824	0.814	0.805	0.795	0.111	0.105	0.106	0.103	0.107	0.108	0.102	0.105	0.107	0.105	0.107	0.105	0.108	0.106	0.107	0.107	0.105	0.108	0.113	0.108	0.108	0.105	0.107	0.106	0.107	0.116	0.109	0.103
31.13	0.729	0.707	0.707	0.701	0.609	0.625	0.6	0.593	0.11	0.111	0.106	0.106	0.717	0.728	0.699	0.707	0.625	0.627	0.602	0.6	0.116	0.11	0.109	0.109	0.588	0.544	0.574	0.579	0.616	0.621	0.57	0.612	0.109	0.111	0.107	0.105	0.585	0.56	0.589	0.656	0.623	0.609	0.616	0.617	0.109	0.109	0.107	0.106	0.85	0.803	0.806	0.833	0.873	0.857	0.807	0.815	0.11	0.106	0.108	0.106	0.853	0.848	0.802	0.797	0.824	0.816	0.806	0.798	0.111	0.106	0.106	0.104	0.107	0.108	0.102	0.105	0.107	0.105	0.107	0.105	0.108	0.106	0.107	0.107	0.105	0.108	0.113	0.108	0.108	0.105	0.107	0.106	0.107	0.116	0.109	0.103
31.18	0.73	0.707	0.707	0.702	0.609	0.626	0.6	0.592	0.109	0.111	0.107	0.106	0.717	0.728	0.699	0.708	0.625	0.626	0.602	0.6	0.116	0.11	0.109	0.109	0.588	0.545	0.576	0.58	0.615	0.621	0.57	0.613	0.109	0.111	0.107	0.105	0.587	0.561	0.59	0.657	0.623	0.609	0.616	0.617	0.109	0.109	0.107	0.105	0.85	0.803	0.807	0.833	0.874	0.858	0.807	0.817	0.109	0.106	0.108	0.106	0.853	0.849	0.802	0.799	0.825	0.816	0.806	0.798	0.111	0.106	0.106	0.103	0.107	0.108	0.102	0.105	0.107	0.105	0.107	0.105	0.108	0.106	0.107	0.107	0.105	0.108	0.113	0.108	0.108	0.105	0.107	0.106	0.107	0.116	0.109	0.103
31.23	0.732	0.709	0.708	0.702	0.61	0.626	0.602	0.594	0.109	0.111	0.106	0.106	0.718	0.73	0.7	0.709	0.626	0.627	0.602	0.6	0.116	0.11	0.108	0.109	0.588	0.545	0.576	0.579	0.616	0.622	0.573	0.615	0.109	0.111	0.107	0.105	0.589	0.563	0.592	0.659	0.624	0.611	0.618	0.62	0.109	0.109	0.107	0.105	0.852	0.806	0.81	0.837	0.878	0.86	0.808	0.815	0.109	0.106	0.108	0.106	0.855	0.849	0.805	0.801	0.827	0.818	0.808	0.796	0.111	0.105	0.106	0.103	0.107	0.108	0.102	0.104	0.107	0.105	0.107	0.105	0.108	0.106	0.107	0.107	0.105	0.108	0.113	0.108	0.108	0.105	0.107	0.106	0.107	0.116	0.109	0.103
31.28	0.732	0.709	0.708	0.703	0.61	0.627	0.603	0.595	0.109	0.111	0.107	0.106	0.719	0.73	0.701	0.709	0.626	0.627	0.603	0.601	0.116	0.11	0.109	0.109	0.589	0.545	0.577	0.581	0.619	0.622	0.574	0.616	0.109	0.111	0.107	0.105	0.589	0.564	0.594	0.66	0.625	0.612	0.619	0.62	0.109	0.109	0.107	0.105	0.853	0.808	0.812	0.838	0.879	0.862	0.809	0.818	0.109	0.106	0.108	0.106	0.856	0.85	0.806	0.802	0.828	0.819	0.808	0.799	0.111	0.105	0.106	0.103	0.107	0.108	0.104	0.105	0.107	0.105	0.107	0.105	0.108	0.106	0.107	0.107	0.105	0.108	0.113	0.108	0.108	0.105	0.107	0.106	0.107	0.116	0.109	0.103
31.33	0.731	0.709	0.708	0.703	0.61	0.626	0.602	0.595	0.109	0.111	0.106	0.106	0.718	0.73	0.7	0.709	0.626	0.628	0.603	0.601	0.116	0.11	0.109	0.109	0.59	0.546	0.578	0.581	0.619	0.622	0.574	0.616	0.109	0.111	0.107	0.105	0.589	0.563	0.592	0.66	0.625	0.612	0.619	0.62	0.109	0.109	0.107	0.105	0.853	0.808	0.812	0.837	0.878	0.861	0.81	0.819	0.109	0.106	0.108	0.106	0.856	0.851	0.806	0.801	0.827	0.817	0.81	0.801	0.111	0.105	0.106	0.103	0.107	0.108	0.103	0.104	0.107	0.105	0.107	0.105	0.108	0.106	0.107	0.107	0.105	0.108	0.113	0.108	0.108	0.105	0.107	0.106	0.107	0.116	0.109	0.103
31.38	0.731	0.709	0.708	0.703	0.609	0.627	0.602	0.595	0.109	0.111	0.106	0.106	0.719	0.73	0.7	0.709	0.627	0.628	0.603	0.601	0.116	0.11	0.109	0.109	0.59	0.547	0.578	0.58	0.619	0.623	0.574	0.617	0.109	0.111	0.107	0.105	0.59	0.564	0.593	0.66	0.625	0.612	0.62	0.622	0.109	0.109	0.107	0.105	0.853	0.806	0.81	0.835	0.876	0.862	0.81	0.818	0.109	0.106	0.108	0.106	0.856	0.851	0.804	0.799	0.825	0.818	0.809	0.8	0.111	0.105	0.106	0.103	0.107	0.108	0.102	0.105	0.107	0.105	0.106	0.105	0.108	0.106	0.107	0.107	0.105	0.108	0.113	0.108	0.108	0.105	0.107	0.106	0.107	0.116	0.109	0.103
31.43	0.732	0.71	0.709	0.703	0.61	0.627	0.603	0.596	0.11	0.111	0.106	0.106	0.719	0.73	0.701	0.709	0.627	0.628	0.603	0.602	0.116	0.11	0.109	0.109	0.591	0.547	0.579	0.581	0.618	0.623	0.574	0.617	0.109	0.111	0.107	0.105	0.59	0.564	0.594	0.661	0.625	0.613	0.621	0.622	0.109	0.109	0.107	0.105	0.854	0.807	0.81	0.837	0.877	0.862	0.81	0.818	0.109	0.107	0.108	0.106	0.856	0.851	0.806	0.801	0.827	0.819	0.811	0.801	0.111	0.105	0.106	0.103	0.107	0.108	0.102	0.105	0.107	0.105	0.107	0.105	0.108	0.106	0.107	0.107	0.105	0.108	0.113	0.108	0.108	0.105	0.107	0.106	0.107	0.116	0.109	0.103
31.48	0.732	0.71	0.709	0.704	0.61	0.627	0.601	0.595	0.109	0.111	0.106	0.106	0.719	0.73	0.701	0.71	0.627	0.628	0.603	0.602	0.116	0.11	0.108	0.109	0.591	0.547	0.579	0.582	0.618	0.624	0.575	0.618	0.109	0.111	0.107	0.105	0.59	0.564	0.595	0.662	0.625	0.612	0.621	0.622	0.109	0.109	0.107	0.105	0.853	0.806	0.81	0.836	0.877	0.861	0.809	0.818	0.109	0.106	0.108	0.106	0.856	0.849	0.804	0.8	0.827	0.82	0.81	0.802	0.111	0.105	0.106	0.103	0.107	0.108	0.102	0.104	0.107	0.105	0.107	0.105	0.108	0.105	0.107	0.107	0.105	0.108	0.113	0.108	0.108	0.105	0.107	0.106	0.107	0.116	0.109	0.103
31.53	0.732	0.71	0.709	0.704	0.609	0.627	0.602	0.596	0.11	0.111	0.106	0.106	0.72	0.73	0.701	0.709	0.627	0.629	0.602	0.601	0.116	0.11	0.108	0.109	0.591	0.548	0.582	0.581	0.617	0.623	0.574	0.618	0.109	0.111	0.107	0.105	0.591	0.565	0.595	0.661	0.624	0.612	0.623	0.623	0.109	0.109	0.107	0.105	0.852	0.803	0.809	0.834	0.876	0.861	0.809	0.818	0.109	0.106	0.108	0.106	0.856	0.85	0.802	0.798	0.823	0.818	0.81	0.8	0.111	0.105	0.106	0.103	0.107	0.108	0.102	0.105	0.107	0.105	0.107	0.105	0.108	0.106	0.107	0.107	0.105	0.108	0.113	0.108	0.108	0.105	0.107	0.106	0.107	0.116	0.109	0.103
31.58	0.733	0.711	0.71	0.705	0.61	0.627	0.603	0.596	0.11	0.111	0.107	0.106	0.72	0.731	0.702	0.71	0.627	0.629	0.603	0.601	0.116	0.11	0.108	0.109	0.591	0.548	0.581	0.582	0.617	0.623	0.577	0.62	0.109	0.111	0.107	0.105	0.592	0.566	0.596	0.662	0.624	0.613	0.624	0.625	0.109	0.109	0.107	0.105	0.853	0.802	0.808	0.834	0.876	0.862	0.81	0.817	0.109	0.107	0.108	0.106	0.855	0.851	0.802	0.799	0.824	0.818	0.809	0.801	0.111	0.106	0.106	0.103	0.107	0.108	0.102	0.105	0.107	0.105	0.107	0.105	0.108	0.106	0.107	0.107	0.105	0.108	0.113	0.108	0.108	0.105	0.107	0.106	0.107	0.116	0.109	0.103
31.63	0.733	0.711	0.71	0.705	0.61	0.627	0.602	0.596	0.109	0.111	0.106	0.106	0.72	0.732	0.702	0.711	0.627	0.628	0.603	0.601	0.116	0.11	0.109	0.109	0.592	0.549	0.582	0.582	0.617	0.624	0.578	0.621	0.109	0.111	0.107	0.105	0.592	0.567	0.597	0.663	0.625	0.613	0.625	0.625	0.109	0.109	0.107	0.106	0.854	0.804	0.809	0.835	0.878	0.862	0.81	0.816	0.109	0.106	0.108	0.106	0.856	0.851	0.804	0.8	0.825	0.82	0.809	0.803	0.111	0.106	0.106	0.103	0.107	0.108	0.102	0.104	0.107	0.105	0.107	0.105	0.108	0.106	0.107	0.107	0.105	0.108	0.113	0.108	0.108	0.105	0.107	0.106	0.107	0.116	0.109	0.103
31.68	0.734	0.712	0.71	0.706	0.611	0.627	0.602	0.597	0.11	0.111	0.107	0.106	0.721	0.732	0.703	0.711	0.628	0.629	0.603	0.601	0.116	0.11	0.109	0.109	0.593	0.549	0.583	0.582	0.618	0.624	0.578	0.62	0.109	0.112	0.107	0.105	0.593	0.567	0.597	0.663	0.625	0.613	0.626	0.625	0.109	0.109	0.107	0.106	0.853	0.803	0.81	0.835	0.878	0.862	0.81	0.816	0.109	0.107	0.108	0.106	0.855	0.852	0.804	0.8	0.827	0.82	0.81	0.803	0.111	0.106	0.106	0.103	0.107	0.108	0.102	0.105	0.107	0.105	0.107	0.105	0.108	0.106	0.107	0.107	0.105	0.108	0.113	0.108	0.108	0.105	0.107	0.106	0.107	0.116	0.11	0.103
31.73	0.735	0.712	0.711	0.706	0.612	0.628	0.603	0.598	0.11	0.111	0.107	0.106	0.722	0.733	0.704	0.711	0.628	0.629	0.603	0.601	0.116	0.11	0.109	0.109	0.593	0.549	0.583	0.583	0.618	0.625	0.579	0.621	0.109	0.111	0.107	0.105	0.593	0.567	0.599	0.664	0.624	0.614	0.626	0.626	0.109	0.109	0.107	0.105	0.853	0.804	0.81	0.836	0.878	0.863	0.811	0.817	0.109	0.107	0.108	0.106	0.855	0.853	0.804	0.799	0.828	0.821	0.81	0.802	0.111	0.105	0.106	0.104	0.107	0.108	0.102	0.105	0.107	0.105	0.107	0.105	0.108	0.106	0.107	0.107	0.105	0.108	0.113	0.108	0.108	0.105	0.107	0.106	0.107	0.116	0.109	0.103
31.78	0.736	0.713	0.712	0.708	0.612	0.628	0.604	0.599	0.109	0.111	0.106	0.106	0.722	0.734	0.705	0.713	0.629	0.63	0.604	0.602	0.116	0.11	0.109	0.109	0.593	0.549	0.583	0.583	0.618	0.625	0.581	0.622	0.109	0.111	0.107	0.105	0.594	0.568	0.6	0.665	0.625	0.614	0.627	0.627	0.109	0.109	0.107	0.105	0.854	0.806	0.812	0.839	0.879	0.864	0.813	0.818	0.109	0.106	0.108	0.106	0.856	0.853	0.806	0.802	0.829	0.822	0.811	0.803	0.111	0.106	0.106	0.103	0.107	0.108	0.102	0.104	0.107	0.105	0.107	0.105	0.108	0.106	0.107	0.107	0.105	0.108	0.113	0.108	0.108	0.105	0.107	0.106	0.107	0.116	0.109	0.103
31.83	0.735	0.713	0.711	0.708	0.612	0.628	0.604	0.599	0.11	0.111	0.106	0.106	0.722	0.734	0.705	0.713	0.629	0.63	0.604	0.602	0.116	0.11	0.109	0.109	0.593	0.55	0.585	0.583	0.619	0.627	0.581	0.623	0.109	0.111	0.107	0.105	0.595	0.568	0.6	0.665	0.626	0.614	0.627	0.627	0.109	0.109	0.107	0.105	0.854	0.805	0.812	0.839	0.881	0.865	0.812	0.821	0.109	0.107	0.108	0.106	0.856	0.852	0.806	0.801	0.83	0.821	0.81	0.802	0.111	0.106	0.106	0.103	0.107	0.108	0.102	0.105	0.107	0.105	0.106	0.105	0.108	0.106	0.107	0.107	0.105	0.108	0.113	0.108	0.108	0.105	0.107	0.106	0.107	0.116	0.109	0.103
31.88	0.736	0.714	0.712	0.708	0.613	0.629	0.604	0.599	0.11	0.111	0.106	0.106	0.723	0.734	0.705	0.713	0.63	0.631	0.604	0.602	0.116	0.11	0.109	0.109	0.595	0.551	0.584	0.583	0.62	0.625	0.581	0.623	0.109	0.111	0.107	0.105	0.595	0.569	0.601	0.666	0.627	0.615	0.628	0.627	0.109	0.109	0.107	0.105	0.855	0.806	0.813	0.84	0.882	0.865	0.814	0.82	0.109	0.107	0.108	0.106	0.857	0.853	0.807	0.803	0.831	0.824	0.811	0.802	0.111	0.106	0.106	0.103	0.107	0.108	0.102	0.105	0.107	0.105	0.106	0.105	0.108	0.106	0.107	0.107	0.105	0.108	0.113	0.108	0.108	0.105	0.107	0.106	0.107	0.116	0.109	0.103
31.93	0.736	0.713	0.712	0.708	0.612	0.629	0.605	0.6	0.11	0.111	0.106	0.106	0.722	0.734	0.705	0.713	0.629	0.631	0.605	0.602	0.116	0.11	0.109	0.109	0.595	0.551	0.585	0.584	0.62	0.627	0.583	0.624	0.109	0.111	0.107	0.105	0.596	0.569	0.601	0.666	0.627	0.616	0.629	0.629	0.109	0.109	0.107	0.106	0.854	0.805	0.813	0.839	0.882	0.865	0.812	0.819	0.109	0.107	0.108	0.106	0.857	0.854	0.807	0.802	0.831	0.823	0.812	0.804	0.111	0.105	0.106	0.103	0.107	0.108	0.102	0.104	0.107	0.105	0.106	0.105	0.108	0.106	0.107	0.107	0.105	0.108	0.113	0.108	0.108	0.105	0.107	0.106	0.107	0.116	0.109	0.103
31.98	0.736	0.713	0.712	0.708	0.612	0.629	0.604	0.6	0.109	0.111	0.106	0.106	0.723	0.734	0.705	0.712	0.63	0.631	0.604	0.601	0.116	0.11	0.109	0.109	0.595	0.552	0.585	0.584	0.62	0.626	0.582	0.624	0.109	0.111	0.107	0.105	0.596	0.569	0.601	0.666	0.626	0.615	0.63	0.629	0.109	0.109	0.107	0.105	0.853	0.803	0.812	0.838	0.882	0.866	0.813	0.82	0.109	0.106	0.108	0.106	0.856	0.853	0.806	0.8	0.83	0.822	0.811	0.806	0.111	0.105	0.106	0.103	0.107	0.108	0.102	0.104	0.107	0.105	0.106	0.105	0.108	0.106	0.107	0.107	0.105	0.108	0.113	0.108	0.108	0.105	0.107	0.106	0.107	0.116	0.109	0.103
32.03	0.737	0.713	0.713	0.708	0.613	0.63	0.604	0.599	0.11	0.111	0.106	0.106	0.723	0.734	0.705	0.713	0.63	0.632	0.604	0.601	0.116	0.11	0.109	0.109	0.595	0.551	0.585	0.584	0.619	0.627	0.583	0.625	0.109	0.111	0.107	0.105	0.596	0.569	0.602	0.666	0.626	0.616	0.63	0.63	0.109	0.109	0.107	0.105	0.854	0.803	0.811	0.838	0.881	0.866	0.813	0.821	0.109	0.107	0.108	0.106	0.856	0.853	0.805	0.801	0.83	0.823	0.811	0.805	0.111	0.105	0.106	0.103	0.107	0.108	0.102	0.104	0.107	0.105	0.107	0.105	0.108	0.106	0.107	0.107	0.105	0.108	0.113	0.108	0.108	0.105	0.107	0.106	0.107	0.116	0.109	0.103
32.08	0.738	0.715	0.714	0.71	0.613	0.63	0.605	0.6	0.109	0.111	0.107	0.106	0.724	0.735	0.707	0.715	0.63	0.631	0.604	0.602	0.116	0.11	0.108	0.109	0.595	0.551	0.586	0.585	0.62	0.627	0.585	0.627	0.109	0.111	0.107	0.105	0.598	0.57	0.604	0.667	0.627	0.616	0.632	0.632	0.109	0.109	0.107	0.105	0.855	0.805	0.813	0.84	0.884	0.867	0.815	0.821	0.109	0.107	0.108	0.106	0.858	0.853	0.807	0.802	0.834	0.824	0.813	0.805	0.111	0.105	0.106	0.103	0.107	0.108	0.102	0.104	0.107	0.105	0.106	0.105	0.108	0.106	0.107	0.107	0.105	0.108	0.113	0.108	0.108	0.105	0.107	0.106	0.107	0.116	0.109	0.103
32.13	0.739	0.717	0.713	0.71	0.614	0.63	0.606	0.602	0.109	0.111	0.106	0.106	0.725	0.737	0.707	0.716	0.63	0.632	0.605	0.603	0.116	0.11	0.108	0.109	0.597	0.552	0.586	0.586	0.622	0.628	0.586	0.628	0.109	0.111	0.107	0.105	0.598	0.572	0.604	0.667	0.628	0.618	0.632	0.633	0.109	0.109	0.107	0.105	0.857	0.808	0.817	0.843	0.885	0.868	0.815	0.822	0.109	0.107	0.108	0.106	0.859	0.855	0.811	0.805	0.835	0.824	0.813	0.805	0.111	0.105	0.106	0.103	0.107	0.108	0.102	0.104	0.107	0.105	0.106	0.105	0.108	0.106	0.107	0.107	0.105	0.108	0.113	0.108	0.108	0.105	0.107	0.106	0.107	0.116	0.109	0.103
32.18	0.737	0.715	0.714	0.71	0.614	0.63	0.605	0.601	0.109	0.111	0.106	0.106	0.724	0.736	0.707	0.715	0.631	0.632	0.604	0.603	0.116	0.11	0.108	0.109	0.597	0.552	0.587	0.586	0.621	0.628	0.586	0.627	0.109	0.111	0.107	0.105	0.598	0.572	0.603	0.667	0.629	0.617	0.632	0.632	0.109	0.109	0.107	0.105	0.855	0.806	0.816	0.842	0.885	0.869	0.814	0.822	0.109	0.106	0.108	0.106	0.859	0.856	0.809	0.803	0.834	0.825	0.814	0.805	0.111	0.105	0.106	0.103	0.107	0.108	0.102	0.104	0.107	0.105	0.106	0.105	0.108	0.106	0.107	0.107	0.105	0.108	0.113	0.108	0.108	0.105	0.106	0.106	0.107	0.116	0.109	0.103
32.23	0.738	0.716	0.714	0.711	0.615	0.63	0.606	0.602	0.109	0.111	0.106	0.106	0.725	0.736	0.707	0.715	0.631	0.633	0.605	0.603	0.116	0.11	0.109	0.109	0.597	0.553	0.587	0.585	0.622	0.628	0.588	0.628	0.109	0.111	0.107	0.105	0.599	0.573	0.606	0.668	0.629	0.618	0.633	0.634	0.109	0.109	0.107	0.105	0.855	0.806	0.815	0.842	0.883	0.868	0.817	0.823	0.109	0.106	0.108	0.106	0.858	0.856	0.808	0.804	0.833	0.824	0.814	0.806	0.111	0.106	0.106	0.103	0.107	0.108	0.102	0.104	0.107	0.105	0.106	0.105	0.108	0.106	0.107	0.107	0.105	0.108	0.113	0.108	0.108	0.105	0.107	0.106	0.107	0.116	0.109	0.103
32.28	0.738	0.716	0.714	0.711	0.614	0.63	0.605	0.602	0.109	0.111	0.106	0.106	0.725	0.737	0.707	0.715	0.63	0.632	0.604	0.603	0.116	0.11	0.109	0.109	0.597	0.555	0.588	0.586	0.622	0.629	0.589	0.629	0.109	0.111	0.107	0.105	0.599	0.573	0.604	0.668	0.629	0.618	0.633	0.635	0.109	0.109	0.107	0.106	0.854	0.805	0.815	0.842	0.884	0.868	0.816	0.822	0.109	0.107	0.108	0.106	0.858	0.857	0.808	0.803	0.833	0.825	0.813	0.806	0.111	0.106	0.106	0.103	0.107	0.108	0.102	0.104	0.107	0.105	0.106	0.105	0.108	0.106	0.107	0.107	0.105	0.108	0.113	0.108	0.108	0.105	0.107	0.106	0.107	0.116	0.109	0.103
32.33	0.739	0.716	0.714	0.711	0.615	0.631	0.605	0.601	0.109	0.111	0.107	0.106	0.725	0.736	0.707	0.715	0.63	0.633	0.604	0.603	0.116	0.11	0.108	0.109	0.598	0.554	0.589	0.585	0.622	0.629	0.589	0.629	0.109	0.111	0.107	0.105	0.6	0.573	0.605	0.669	0.628	0.618	0.633	0.634	0.109	0.109	0.107	0.105	0.85	0.803	0.812	0.84	0.882	0.866	0.815	0.822	0.109	0.106	0.108	0.106	0.857	0.855	0.806	0.802	0.832	0.823	0.815	0.806	0.111	0.105	0.106	0.103	0.107	0.108	0.102	0.104	0.107	0.105	0.106	0.105	0.108	0.106	0.107	0.107	0.105	0.108	0.113	0.108	0.108	0.105	0.107	0.106	0.107	0.116	0.109	0.103
32.38	0.74	0.717	0.714	0.711	0.615	0.631	0.606	0.602	0.11	0.111	0.107	0.106	0.726	0.737	0.708	0.716	0.631	0.633	0.605	0.603	0.116	0.11	0.109	0.109	0.598	0.554	0.589	0.586	0.622	0.629	0.59	0.631	0.109	0.111	0.107	0.105	0.601	0.574	0.606	0.668	0.628	0.618	0.634	0.636	0.109	0.109	0.107	0.106	0.852	0.801	0.812	0.839	0.881	0.87	0.816	0.822	0.109	0.107	0.108	0.106	0.856	0.856	0.806	0.801	0.831	0.825	0.814	0.807	0.111	0.106	0.106	0.103	0.107	0.108	0.102	0.105	0.107	0.105	0.106	0.105	0.108	0.106	0.107	0.107	0.105	0.108	0.113	0.108	0.108	0.105	0.107	0.106	0.107	0.116	0.109	0.103
32.43	0.739	0.717	0.715	0.712	0.615	0.631	0.606	0.601	0.109	0.111	0.107	0.106	0.726	0.737	0.708	0.716	0.631	0.633	0.605	0.603	0.116	0.11	0.108	0.109	0.598	0.554	0.59	0.586	0.622	0.63	0.591	0.631	0.109	0.111	0.107	0.105	0.601	0.574	0.606	0.669	0.628	0.618	0.634	0.637	0.109	0.109	0.107	0.106	0.851	0.8	0.813	0.839	0.882	0.869	0.815	0.822	0.109	0.107	0.108	0.106	0.857	0.857	0.806	0.8	0.832	0.825	0.815	0.807	0.111	0.105	0.106	0.103	0.107	0.108	0.102	0.104	0.107	0.105	0.106	0.105	0.108	0.106	0.107	0.107	0.105	0.108	0.113	0.108	0.108	0.105	0.107	0.106	0.107	0.116	0.109	0.103
32.48	0.741	0.718	0.716	0.713	0.616	0.631	0.608	0.603	0.11	0.111	0.106	0.106	0.728	0.739	0.709	0.717	0.632	0.633	0.605	0.604	0.116	0.11	0.108	0.109	0.599	0.555	0.59	0.587	0.622	0.63	0.593	0.633	0.109	0.111	0.107	0.105	0.603	0.576	0.607	0.67	0.629	0.619	0.637	0.638	0.109	0.109	0.107	0.106	0.854	0.803	0.815	0.842	0.886	0.871	0.816	0.823	0.109	0.107	0.108	0.106	0.859	0.858	0.808	0.804	0.833	0.825	0.815	0.808	0.111	0.106	0.106	0.103	0.107	0.108	0.102	0.104	0.107	0.105	0.106	0.105	0.108	0.106	0.107	0.107	0.105	0.108	0.113	0.108	0.108	0.105	0.107	0.106	0.108	0.116	0.109	0.103
32.53	0.741	0.718	0.716	0.713	0.615	0.631	0.607	0.603	0.109	0.111	0.106	0.106	0.727	0.739	0.709	0.718	0.631	0.633	0.605	0.603	0.116	0.11	0.109	0.109	0.599	0.556	0.591	0.588	0.623	0.63	0.594	0.632	0.109	0.111	0.107	0.105	0.602	0.576	0.606	0.67	0.63	0.62	0.635	0.638	0.109	0.109	0.107	0.105	0.853	0.802	0.815	0.842	0.886	0.872	0.816	0.823	0.109	0.106	0.108	0.106	0.859	0.857	0.808	0.803	0.834	0.824	0.814	0.808	0.111	0.105	0.106	0.103	0.107	0.108	0.102	0.104	0.107	0.105	0.106	0.105	0.108	0.106	0.107	0.107	0.105	0.108	0.113	0.108	0.108	0.105	0.107	0.106	0.107	0.116	0.109	0.103
32.58	0.741	0.718	0.716	0.714	0.616	0.632	0.607	0.602	0.109	0.111	0.107	0.106	0.727	0.739	0.709	0.717	0.632	0.634	0.605	0.603	0.116	0.11	0.109	0.109	0.6	0.556	0.592	0.587	0.623	0.63	0.594	0.634	0.109	0.111	0.107	0.105	0.604	0.577	0.608	0.671	0.63	0.619	0.637	0.638	0.109	0.109	0.107	0.106	0.852	0.802	0.815	0.842	0.886	0.871	0.818	0.824	0.109	0.107	0.108	0.106	0.858	0.857	0.808	0.804	0.834	0.827	0.816	0.807	0.111	0.106	0.106	0.103	0.107	0.108	0.102	0.104	0.107	0.105	0.106	0.105	0.108	0.106	0.107	0.107	0.105	0.108	0.113	0.108	0.108	0.105	0.107	0.106	0.107	0.116	0.109	0.103
32.63	0.741	0.719	0.717	0.714	0.616	0.632	0.608	0.603	0.109	0.111	0.106	0.106	0.728	0.739	0.71	0.718	0.632	0.634	0.605	0.603	0.116	0.11	0.109	0.109	0.6	0.557	0.592	0.587	0.623	0.63	0.595	0.634	0.109	0.111	0.107	0.105	0.604	0.576	0.607	0.671	0.629	0.619	0.637	0.638	0.109	0.109	0.107	0.105	0.851	0.802	0.814	0.841	0.886	0.871	0.816	0.825	0.109	0.107	0.108	0.106	0.857	0.858	0.807	0.801	0.834	0.825	0.816	0.809	0.111	0.106	0.106	0.103	0.107	0.108	0.102	0.104	0.107	0.105	0.106	0.105	0.108	0.106	0.107	0.107	0.105	0.108	0.113	0.108	0.108	0.104	0.107	0.106	0.107	0.116	0.109	0.103
32.68	0.742	0.719	0.717	0.714	0.616	0.633	0.607	0.602	0.109	0.111	0.107	0.106	0.728	0.74	0.71	0.718	0.633	0.634	0.605	0.604	0.116	0.11	0.109	0.109	0.6	0.556	0.593	0.588	0.623	0.63	0.596	0.635	0.109	0.111	0.107	0.105	0.604	0.577	0.609	0.672	0.629	0.62	0.637	0.638	0.109	0.109	0.107	0.105	0.852	0.801	0.815	0.841	0.884	0.872	0.817	0.824	0.109	0.107	0.108	0.106	0.858	0.858	0.807	0.801	0.836	0.826	0.816	0.809	0.111	0.105	0.106	0.103	0.106	0.108	0.102	0.104	0.107	0.105	0.106	0.105	0.108	0.106	0.107	0.107	0.105	0.108	0.113	0.108	0.108	0.105	0.107	0.106	0.107	0.116	0.109	0.103
32.73	0.742	0.718	0.717	0.714	0.616	0.632	0.607	0.603	0.109	0.111	0.106	0.106	0.728	0.74	0.71	0.718	0.632	0.634	0.605	0.604	0.116	0.11	0.109	0.109	0.6	0.557	0.593	0.588	0.623	0.631	0.596	0.634	0.109	0.111	0.107	0.105	0.605	0.577	0.608	0.67	0.629	0.619	0.637	0.638	0.109	0.109	0.107	0.106	0.85	0.8	0.814	0.84	0.886	0.872	0.816	0.825	0.109	0.107	0.108	0.106	0.855	0.858	0.807	0.8	0.834	0.827	0.815	0.81	0.111	0.105	0.106	0.103	0.107	0.108	0.102	0.104	0.107	0.105	0.106	0.105	0.108	0.106	0.107	0.107	0.105	0.108	0.113	0.108	0.108	0.105	0.107	0.106	0.107	0.116	0.109	0.103
32.78	0.743	0.719	0.718	0.715	0.616	0.633	0.608	0.603	0.109	0.111	0.106	0.106	0.729	0.74	0.71	0.718	0.633	0.635	0.605	0.604	0.116	0.11	0.108	0.109	0.602	0.557	0.593	0.589	0.623	0.631	0.597	0.635	0.109	0.111	0.107	0.105	0.605	0.578	0.61	0.672	0.63	0.62	0.638	0.638	0.109	0.109	0.107	0.105	0.848	0.801	0.815	0.841	0.885	0.873	0.818	0.824	0.109	0.107	0.108	0.106	0.856	0.859	0.807	0.802	0.836	0.825	0.814	0.808	0.111	0.105	0.106	0.103	0.106	0.108	0.102	0.104	0.107	0.105	0.106	0.105	0.108	0.106	0.107	0.107	0.105	0.108	0.113	0.108	0.108	0.105	0.106	0.106	0.107	0.116	0.109	0.103
32.83	0.743	0.72	0.719	0.716	0.616	0.633	0.608	0.603	0.11	0.111	0.106	0.106	0.729	0.741	0.711	0.719	0.633	0.636	0.606	0.604	0.116	0.11	0.109	0.109	0.6	0.558	0.594	0.589	0.624	0.631	0.598	0.637	0.109	0.111	0.107	0.105	0.606	0.578	0.61	0.672	0.63	0.62	0.637	0.637	0.109	0.109	0.107	0.105	0.852	0.801	0.816	0.842	0.885	0.873	0.817	0.824	0.109	0.107	0.108	0.106	0.857	0.858	0.808	0.802	0.834	0.826	0.816	0.81	0.111	0.106	0.106	0.103	0.107	0.108	0.102	0.104	0.107	0.105	0.106	0.105	0.108	0.106	0.107	0.107	0.105	0.108	0.113	0.108	0.108	0.105	0.107	0.106	0.107	0.116	0.109	0.103
32.88	0.743	0.72	0.719	0.716	0.616	0.633	0.608	0.604	0.109	0.111	0.106	0.106	0.729	0.741	0.712	0.719	0.634	0.636	0.606	0.605	0.116	0.11	0.108	0.109	0.602	0.558	0.594	0.589	0.624	0.631	0.599	0.637	0.109	0.111	0.107	0.105	0.606	0.579	0.61	0.673	0.63	0.619	0.639	0.637	0.109	0.109	0.107	0.105	0.852	0.8	0.815	0.842	0.884	0.872	0.816	0.823	0.109	0.107	0.108	0.106	0.856	0.858	0.807	0.801	0.835	0.827	0.816	0.81	0.111	0.106	0.106	0.103	0.107	0.108	0.102	0.104	0.107	0.105	0.106	0.105	0.108	0.106	0.107	0.107	0.105	0.108	0.113	0.108	0.108	0.105	0.107	0.106	0.107	0.116	0.109	0.103
32.93	0.744	0.72	0.719	0.716	0.617	0.634	0.608	0.603	0.109	0.111	0.107	0.106	0.729	0.741	0.712	0.72	0.634	0.636	0.606	0.605	0.116	0.11	0.108	0.109	0.602	0.558	0.595	0.591	0.624	0.632	0.6	0.639	0.109	0.111	0.107	0.105	0.607	0.579	0.611	0.673	0.63	0.62	0.639	0.637	0.109	0.109	0.107	0.105	0.85	0.801	0.815	0.841	0.886	0.873	0.816	0.824	0.109	0.107	0.108	0.106	0.855	0.859	0.806	0.8	0.835	0.827	0.816	0.81	0.111	0.106	0.106	0.103	0.107	0.108	0.102	0.104	0.107	0.105	0.106	0.105	0.108	0.106	0.107	0.107	0.105	0.108	0.113	0.108	0.108	0.105	0.107	0.106	0.107	0.116	0.109	0.103
32.98	0.745	0.721	0.719	0.717	0.617	0.634	0.608	0.603	0.109	0.111	0.107	0.106	0.73	0.742	0.712	0.72	0.634	0.636	0.606	0.606	0.116	0.11	0.108	0.109	0.602	0.558	0.595	0.59	0.623	0.632	0.601	0.639	0.109	0.111	0.107	0.105	0.608	0.579	0.611	0.673	0.63	0.62	0.64	0.637	0.109	0.109	0.107	0.105	0.848	0.8	0.815	0.841	0.886	0.873	0.816	0.824	0.109	0.107	0.108	0.106	0.855	0.859	0.807	0.801	0.835	0.828	0.816	0.81	0.111	0.106	0.106	0.103	0.107	0.108	0.102	0.104	0.107	0.105	0.106	0.105	0.108	0.106	0.107	0.107	0.105	0.108	0.113	0.108	0.108	0.105	0.106	0.106	0.107	0.116	0.109	0.103
33.03	0.745	0.721	0.718	0.717	0.617	0.634	0.608	0.605	0.11	0.111	0.106	0.106	0.73	0.742	0.712	0.72	0.633	0.636	0.606	0.605	0.116	0.11	0.108	0.109	0.603	0.559	0.596	0.591	0.624	0.632	0.602	0.64	0.109	0.111	0.107	0.105	0.608	0.58	0.611	0.674	0.63	0.62	0.64	0.635	0.109	0.109	0.107	0.106	0.847	0.799	0.814	0.84	0.885	0.874	0.817	0.824	0.109	0.107	0.108	0.106	0.854	0.858	0.805	0.8	0.835	0.827	0.816	0.809	0.111	0.106	0.106	0.103	0.107	0.108	0.102	0.104	0.107	0.105	0.106	0.105	0.108	0.106	0.107	0.107	0.105	0.108	0.113	0.108	0.107	0.105	0.107	0.106	0.108	0.116	0.109	0.103
33.08	0.745	0.722	0.72	0.717	0.618	0.634	0.609	0.604	0.11	0.111	0.106	0.106	0.73	0.742	0.712	0.72	0.634	0.636	0.606	0.605	0.116	0.11	0.109	0.109	0.603	0.56	0.596	0.591	0.624	0.632	0.603	0.641	0.109	0.111	0.107	0.105	0.609	0.58	0.612	0.674	0.63	0.62	0.64	0.635	0.109	0.109	0.107	0.105	0.847	0.799	0.814	0.84	0.886	0.873	0.816	0.824	0.109	0.107	0.108	0.106	0.854	0.859	0.806	0.801	0.834	0.825	0.816	0.808	0.111	0.106	0.106	0.103	0.107	0.108	0.102	0.104	0.107	0.105	0.106	0.105	0.108	0.106	0.107	0.107	0.105	0.108	0.113	0.108	0.108	0.105	0.107	0.106	0.108	0.116	0.109	0.103
33.13	0.746	0.723	0.72	0.719	0.618	0.635	0.609	0.605	0.109	0.111	0.106	0.106	0.731	0.743	0.714	0.721	0.634	0.637	0.606	0.606	0.116	0.11	0.108	0.109	0.604	0.56	0.597	0.591	0.623	0.632	0.605	0.643	0.109	0.111	0.107	0.105	0.61	0.581	0.613	0.674	0.632	0.621	0.64	0.636	0.109	0.109	0.107	0.105	0.848	0.799	0.815	0.841	0.888	0.875	0.817	0.824	0.109	0.107	0.108	0.106	0.855	0.86	0.807	0.803	0.836	0.828	0.816	0.81	0.111	0.106	0.106	0.103	0.107	0.108	0.102	0.104	0.107	0.105	0.106	0.105	0.108	0.106	0.107	0.107	0.105	0.108	0.113	0.108	0.108	0.105	0.106	0.106	0.107	0.116	0.109	0.103
33.18	0.746	0.723	0.721	0.719	0.619	0.635	0.609	0.605	0.11	0.111	0.106	0.106	0.732	0.744	0.714	0.721	0.634	0.637	0.606	0.605	0.116	0.11	0.109	0.109	0.604	0.56	0.598	0.593	0.625	0.633	0.605	0.644	0.109	0.111	0.107	0.105	0.61	0.582	0.614	0.675	0.632	0.621	0.64	0.636	0.109	0.109	0.107	0.106	0.85	0.801	0.818	0.844	0.89	0.875	0.818	0.826	0.109	0.107	0.108	0.106	0.856	0.861	0.809	0.803	0.838	0.83	0.817	0.811	0.111	0.106	0.106	0.103	0.107	0.108	0.102	0.104	0.107	0.105	0.107	0.105	0.108	0.106	0.107	0.107	0.105	0.108	0.113	0.108	0.108	0.105	0.107	0.106	0.108	0.116	0.109	0.103
33.23	0.747	0.724	0.721	0.719	0.619	0.635	0.609	0.605	0.109	0.111	0.106	0.106	0.731	0.744	0.714	0.721	0.635	0.637	0.606	0.606	0.116	0.11	0.108	0.109	0.604	0.561	0.598	0.592	0.625	0.634	0.607	0.645	0.109	0.111	0.107	0.105	0.61	0.582	0.614	0.675	0.633	0.62	0.64	0.636	0.109	0.109	0.107	0.105	0.851	0.802	0.818	0.844	0.89	0.876	0.819	0.826	0.109	0.107	0.108	0.106	0.855	0.86	0.809	0.804	0.839	0.829	0.817	0.812	0.111	0.106	0.106	0.103	0.106	0.108	0.102	0.104	0.107	0.105	0.106	0.105	0.108	0.106	0.107	0.107	0.105	0.108	0.113	0.108	0.107	0.104	0.106	0.106	0.107	0.116	0.109	0.103
33.28	0.747	0.724	0.722	0.72	0.62	0.635	0.609	0.606	0.109	0.111	0.106	0.106	0.732	0.745	0.715	0.722	0.635	0.638	0.607	0.607	0.116	0.11	0.108	0.109	0.605	0.56	0.598	0.594	0.626	0.634	0.606	0.645	0.109	0.111	0.107	0.105	0.611	0.582	0.615	0.676	0.634	0.621	0.64	0.637	0.109	0.109	0.107	0.105	0.852	0.802	0.819	0.847	0.892	0.878	0.82	0.827	0.109	0.107	0.108	0.106	0.856	0.862	0.81	0.805	0.842	0.831	0.817	0.812	0.111	0.105	0.106	0.103	0.106	0.108	0.102	0.104	0.107	0.105	0.106	0.105	0.108	0.106	0.107	0.107	0.105	0.108	0.113	0.108	0.107	0.104	0.106	0.106	0.107	0.116	0.109	0.103
33.33	0.748	0.725	0.722	0.72	0.621	0.636	0.611	0.607	0.109	0.111	0.106	0.106	0.733	0.746	0.715	0.723	0.636	0.638	0.608	0.607	0.116	0.11	0.109	0.109	0.606	0.562	0.597	0.594	0.627	0.635	0.608	0.646	0.109	0.111	0.107	0.105	0.612	0.583	0.616	0.676	0.634	0.622	0.641	0.637	0.109	0.109	0.107	0.105	0.854	0.804	0.822	0.848	0.893	0.881	0.82	0.827	0.109	0.107	0.108	0.106	0.857	0.863	0.813	0.807	0.842	0.833	0.819	0.814	0.111	0.106	0.106	0.103	0.106	0.108	0.102	0.104	0.107	0.105	0.106	0.105	0.108	0.106	0.107	0.107	0.105	0.108	0.113	0.108	0.108	0.105	0.107	0.106	0.108	0.116	0.109	0.103
33.38	0.747	0.724	0.722	0.72	0.621	0.636	0.61	0.607	0.109	0.111	0.107	0.106	0.732	0.745	0.715	0.723	0.636	0.638	0.608	0.607	0.116	0.11	0.109	0.109	0.606	0.562	0.599	0.594	0.627	0.636	0.606	0.646	0.109	0.111	0.107	0.105	0.612	0.583	0.615	0.676	0.634	0.622	0.641	0.637	0.109	0.109	0.107	0.105	0.853	0.803	0.821	0.848	0.892	0.879	0.82	0.826	0.109	0.107	0.108	0.106	0.857	0.863	0.812	0.807	0.841	0.833	0.817	0.812	0.111	0.106	0.106	0.103	0.107	0.108	0.102	0.104	0.107	0.105	0.106	0.105	0.108	0.106	0.107	0.107	0.105	0.108	0.113	0.108	0.108	0.105	0.106	0.106	0.108	0.116	0.109	0.103
33.43	0.748	0.725	0.722	0.72	0.621	0.636	0.61	0.607	0.109	0.111	0.106	0.106	0.733	0.745	0.715	0.723	0.636	0.639	0.607	0.607	0.116	0.11	0.108	0.109	0.607	0.562	0.599	0.595	0.626	0.635	0.607	0.647	0.109	0.111	0.107	0.105	0.612	0.583	0.616	0.676	0.635	0.622	0.641	0.636	0.109	0.109	0.107	0.105	0.853	0.804	0.82	0.848	0.892	0.878	0.821	0.827	0.109	0.107	0.108	0.106	0.856	0.862	0.811	0.805	0.842	0.831	0.818	0.812	0.111	0.105	0.106	0.103	0.106	0.108	0.102	0.104	0.107	0.105	0.106	0.105	0.108	0.106	0.107	0.107	0.105	0.108	0.113	0.108	0.108	0.105	0.106	0.106	0.107	0.116	0.109	0.103
33.48	0.748	0.725	0.723	0.72	0.621	0.636	0.61	0.607	0.109	0.111	0.106	0.106	0.734	0.745	0.715	0.723	0.636	0.639	0.608	0.607	0.116	0.11	0.108	0.109	0.607	0.562	0.599	0.595	0.627	0.636	0.607	0.647	0.109	0.111	0.107	0.105	0.613	0.584	0.616	0.677	0.634	0.621	0.639	0.637	0.109	0.109	0.107	0.105	0.853	0.804	0.819	0.847	0.893	0.879	0.821	0.827	0.109	0.107	0.108	0.106	0.856	0.863	0.811	0.804	0.842	0.832	0.819	0.813	0.111	0.106	0.106	0.103	0.106	0.108	0.102	0.104	0.107	0.105	0.106	0.105	0.108	0.106	0.107	0.107	0.105	0.108	0.113	0.108	0.107	0.105	0.106	0.106	0.107	0.116	0.109	0.103
33.53	0.749	0.725	0.724	0.721	0.622	0.637	0.611	0.608	0.109	0.111	0.106	0.106	0.734	0.746	0.716	0.723	0.637	0.64	0.609	0.608	0.116	0.11	0.108	0.109	0.607	0.562	0.6	0.595	0.627	0.636	0.608	0.648	0.109	0.111	0.107	0.105	0.614	0.584	0.617	0.676	0.635	0.622	0.638	0.637	0.109	0.109	0.107	0.105	0.853	0.804	0.82	0.849	0.893	0.88	0.821	0.828	0.109	0.107	0.108	0.106	0.856	0.863	0.812	0.805	0.841	0.831	0.82	0.813	0.111	0.105	0.106	0.103	0.106	0.108	0.102	0.104	0.107	0.105	0.106	0.105	0.108	0.106	0.107	0.107	0.105	0.108	0.113	0.108	0.108	0.105	0.106	0.106	0.107	0.116	0.109	0.103
33.58	0.749	0.725	0.723	0.721	0.621	0.637	0.611	0.607	0.11	0.111	0.106	0.106	0.734	0.746	0.715	0.723	0.637	0.64	0.608	0.608	0.116	0.11	0.108	0.109	0.608	0.562	0.6	0.595	0.627	0.636	0.608	0.649	0.109	0.111	0.107	0.105	0.614	0.585	0.617	0.678	0.635	0.622	0.637	0.637	0.109	0.109	0.107	0.105	0.853	0.803	0.818	0.847	0.893	0.879	0.82	0.828	0.109	0.107	0.108	0.106	0.857	0.864	0.811	0.805	0.842	0.831	0.82	0.813	0.111	0.106	0.106	0.103	0.107	0.108	0.102	0.104	0.107	0.105	0.106	0.105	0.108	0.106	0.107	0.107	0.105	0.108	0.113	0.108	0.108	0.105	0.106	0.106	0.107	0.116	0.109	0.103
33.63	0.749	0.726	0.724	0.722	0.621	0.637	0.611	0.608	0.109	0.111	0.106	0.106	0.734	0.745	0.716	0.724	0.637	0.64	0.609	0.607	0.116	0.11	0.108	0.109	0.608	0.563	0.601	0.595	0.627	0.637	0.608	0.65	0.109	0.111	0.107	0.105	0.615	0.585	0.617	0.678	0.635	0.623	0.636	0.634	0.109	0.109	0.107	0.106	0.854	0.802	0.818	0.847	0.892	0.879	0.82	0.827	0.109	0.107	0.108	0.106	0.857	0.863	0.81	0.805	0.841	0.831	0.82	0.811	0.111	0.106	0.106	0.103	0.107	0.108	0.102	0.104	0.107	0.105	0.106	0.105	0.108	0.106	0.107	0.107	0.105	0.108	0.113	0.108	0.108	0.105	0.106	0.106	0.108	0.116	0.109	0.103
33.68	0.75	0.726	0.724	0.722	0.622	0.637	0.611	0.608	0.109	0.111	0.106	0.106	0.734	0.745	0.716	0.724	0.637	0.64	0.609	0.608	0.116	0.11	0.108	0.109	0.608	0.563	0.601	0.595	0.627	0.637	0.607	0.649	0.109	0.111	0.107	0.105	0.615	0.586	0.617	0.678	0.635	0.622	0.635	0.634	0.109	0.109	0.107	0.105	0.853	0.802	0.819	0.847	0.891	0.878	0.82	0.827	0.109	0.107	0.108	0.106	0.858	0.863	0.811	0.805	0.841	0.832	0.819	0.812	0.111	0.105	0.106	0.103	0.106	0.108	0.102	0.104	0.106	0.105	0.106	0.105	0.108	0.106	0.107	0.107	0.104	0.108	0.113	0.108	0.108	0.105	0.106	0.105	0.107	0.116	0.109	0.103
33.73	0.75	0.727	0.725	0.722	0.622	0.637	0.612	0.608	0.109	0.111	0.106	0.106	0.735	0.746	0.716	0.724	0.637	0.641	0.609	0.608	0.116	0.11	0.108	0.109	0.608	0.564	0.602	0.596	0.626	0.637	0.609	0.65	0.109	0.111	0.107	0.105	0.616	0.587	0.617	0.678	0.635	0.623	0.635	0.634	0.109	0.109	0.107	0.105	0.853	0.801	0.819	0.848	0.892	0.879	0.822	0.827	0.109	0.107	0.108	0.106	0.858	0.863	0.811	0.805	0.843	0.833	0.82	0.813	0.111	0.106	0.106	0.103	0.106	0.108	0.102	0.104	0.107	0.105	0.106	0.105	0.108	0.106	0.107	0.107	0.105	0.108	0.113	0.108	0.108	0.104	0.106	0.105	0.107	0.116	0.109	0.103
33.78	0.75	0.727	0.725	0.723	0.623	0.637	0.611	0.608	0.109	0.111	0.106	0.106	0.735	0.747	0.717	0.724	0.637	0.641	0.609	0.608	0.116	0.11	0.108	0.109	0.609	0.564	0.603	0.596	0.628	0.637	0.609	0.651	0.109	0.111	0.107	0.105	0.617	0.588	0.618	0.679	0.635	0.623	0.635	0.634	0.109	0.109	0.107	0.105	0.853	0.802	0.82	0.847	0.895	0.881	0.82	0.828	0.109	0.107	0.108	0.106	0.857	0.863	0.811	0.804	0.842	0.832	0.819	0.814	0.111	0.106	0.106	0.103	0.106	0.108	0.102	0.104	0.107	0.105	0.106	0.105	0.108	0.106	0.107	0.107	0.105	0.108	0.113	0.108	0.108	0.105	0.106	0.106	0.107	0.116	0.109	0.103
33.83	0.751	0.727	0.726	0.723	0.623	0.638	0.612	0.608	0.109	0.111	0.106	0.106	0.735	0.747	0.717	0.725	0.638	0.642	0.61	0.609	0.116	0.11	0.108	0.109	0.609	0.564	0.603	0.596	0.627	0.638	0.61	0.651	0.109	0.111	0.107	0.105	0.617	0.587	0.618	0.678	0.635	0.623	0.635	0.634	0.109	0.109	0.107	0.105	0.852	0.802	0.819	0.847	0.893	0.882	0.821	0.827	0.109	0.107	0.107	0.106	0.857	0.864	0.81	0.803	0.843	0.832	0.82	0.812	0.111	0.106	0.106	0.103	0.106	0.108	0.102	0.104	0.106	0.105	0.106	0.105	0.108	0.106	0.107	0.107	0.105	0.108	0.113	0.108	0.108	0.104	0.106	0.105	0.107	0.116	0.109	0.103
33.88	0.752	0.728	0.726	0.724	0.623	0.638	0.613	0.609	0.11	0.111	0.106	0.106	0.735	0.748	0.718	0.725	0.638	0.642	0.61	0.61	0.116	0.11	0.108	0.109	0.61	0.565	0.604	0.597	0.628	0.638	0.611	0.652	0.109	0.111	0.107	0.105	0.617	0.588	0.619	0.68	0.637	0.624	0.635	0.633	0.109	0.109	0.107	0.105	0.855	0.804	0.821	0.851	0.896	0.883	0.822	0.829	0.109	0.107	0.108	0.106	0.86	0.865	0.813	0.806	0.845	0.832	0.821	0.815	0.111	0.106	0.106	0.103	0.106	0.108	0.102	0.104	0.107	0.105	0.106	0.105	0.108	0.106	0.107	0.107	0.105	0.108	0.113	0.108	0.108	0.105	0.106	0.106	0.107	0.116	0.109	0.103
33.93	0.753	0.729	0.726	0.724	0.623	0.638	0.613	0.609	0.11	0.111	0.107	0.106	0.736	0.749	0.719	0.726	0.637	0.642	0.611	0.61	0.116	0.11	0.108	0.109	0.611	0.565	0.604	0.597	0.63	0.64	0.611	0.652	0.109	0.111	0.107	0.105	0.619	0.589	0.62	0.681	0.638	0.625	0.637	0.634	0.109	0.109	0.107	0.106	0.856	0.807	0.824	0.853	0.899	0.885	0.822	0.828	0.109	0.107	0.108	0.106	0.86	0.868	0.816	0.808	0.846	0.836	0.821	0.815	0.111	0.106	0.106	0.103	0.106	0.108	0.102	0.104	0.107	0.105	0.106	0.105	0.108	0.106	0.107	0.107	0.105	0.108	0.113	0.108	0.107	0.104	0.106	0.106	0.107	0.116	0.109	0.103
33.98	0.753	0.73	0.727	0.726	0.624	0.638	0.614	0.611	0.109	0.111	0.106	0.106	0.737	0.749	0.72	0.728	0.638	0.642	0.612	0.61	0.116	0.11	0.108	0.109	0.611	0.566	0.605	0.599	0.63	0.641	0.611	0.652	0.109	0.111	0.107	0.105	0.619	0.59	0.621	0.68	0.64	0.625	0.638	0.636	0.109	0.108	0.107	0.105	0.856	0.808	0.826	0.855	0.899	0.884	0.824	0.829	0.109	0.107	0.108	0.106	0.861	0.866	0.817	0.811	0.847	0.833	0.822	0.816	0.11	0.106	0.106	0.103	0.106	0.108	0.102	0.104	0.107	0.105	0.106	0.105	0.108	0.106	0.107	0.107	0.105	0.108	0.113	0.108	0.108	0.104	0.106	0.106	0.107	0.116	0.109	0.103
34.03	0.753	0.73	0.728	0.725	0.625	0.639	0.615	0.611	0.11	0.111	0.106	0.106	0.737	0.749	0.72	0.728	0.639	0.644	0.613	0.612	0.116	0.11	0.109	0.109	0.612	0.567	0.606	0.599	0.632	0.641	0.612	0.653	0.109	0.111	0.107	0.105	0.62	0.59	0.621	0.681	0.64	0.626	0.639	0.637	0.109	0.109	0.107	0.105	0.858	0.81	0.828	0.857	0.901	0.885	0.826	0.832	0.109	0.107	0.108	0.106	0.861	0.869	0.818	0.811	0.85	0.836	0.823	0.818	0.111	0.106	0.106	0.103	0.106	0.108	0.102	0.104	0.107	0.105	0.106	0.105	0.108	0.106	0.107	0.107	0.105	0.108	0.113	0.108	0.108	0.105	0.106	0.106	0.108	0.116	0.109	0.103
34.08	0.752	0.729	0.727	0.724	0.625	0.64	0.615	0.611	0.109	0.111	0.106	0.106	0.736	0.749	0.72	0.727	0.639	0.644	0.612	0.611	0.116	0.11	0.108	0.109	0.612	0.567	0.607	0.599	0.632	0.642	0.611	0.653	0.109	0.111	0.107	0.105	0.62	0.589	0.621	0.681	0.639	0.625	0.639	0.636	0.109	0.109	0.107	0.105	0.856	0.809	0.826	0.856	0.9	0.886	0.826	0.833	0.109	0.107	0.108	0.106	0.861	0.868	0.818	0.811	0.847	0.838	0.825	0.818	0.111	0.106	0.106	0.103	0.107	0.108	0.102	0.104	0.106	0.105	0.106	0.105	0.108	0.106	0.107	0.107	0.105	0.108	0.113	0.108	0.108	0.105	0.106	0.105	0.107	0.116	0.109	0.103
34.13	0.753	0.729	0.727	0.724	0.624	0.639	0.614	0.611	0.109	0.111	0.106	0.106	0.736	0.749	0.719	0.726	0.639	0.644	0.612	0.61	0.116	0.11	0.108	0.109	0.612	0.567	0.606	0.599	0.631	0.642	0.61	0.652	0.109	0.111	0.107	0.105	0.62	0.59	0.621	0.681	0.638	0.625	0.638	0.635	0.109	0.109	0.107	0.105	0.854	0.807	0.824	0.853	0.898	0.883	0.825	0.831	0.109	0.107	0.108	0.106	0.86	0.866	0.814	0.807	0.847	0.835	0.824	0.818	0.111	0.106	0.106	0.103	0.106	0.108	0.102	0.104	0.107	0.105	0.106	0.105	0.108	0.106	0.107	0.107	0.105	0.108	0.113	0.108	0.108	0.105	0.106	0.106	0.108	0.116	0.109	0.103
34.18	0.753	0.729	0.727	0.725	0.625	0.639	0.614	0.611	0.109	0.111	0.106	0.106	0.737	0.749	0.719	0.727	0.639	0.644	0.612	0.611	0.116	0.11	0.109	0.109	0.612	0.568	0.607	0.598	0.631	0.642	0.611	0.652	0.109	0.111	0.107	0.105	0.62	0.591	0.621	0.68	0.639	0.625	0.637	0.634	0.109	0.109	0.107	0.105	0.854	0.806	0.823	0.852	0.896	0.883	0.824	0.83	0.109	0.107	0.108	0.106	0.86	0.868	0.814	0.807	0.844	0.838	0.824	0.818	0.111	0.106	0.106	0.103	0.106	0.108	0.102	0.104	0.107	0.105	0.106	0.105	0.108	0.106	0.107	0.107	0.105	0.108	0.113	0.108	0.108	0.105	0.106	0.106	0.107	0.116	0.109	0.103
34.23	0.754	0.73	0.728	0.725	0.625	0.64	0.615	0.611	0.11	0.111	0.106	0.106	0.737	0.749	0.72	0.727	0.64	0.644	0.612	0.611	0.116	0.11	0.108	0.109	0.612	0.567	0.607	0.598	0.632	0.642	0.612	0.652	0.109	0.111	0.107	0.105	0.621	0.591	0.623	0.681	0.639	0.625	0.636	0.634	0.109	0.109	0.107	0.105	0.855	0.807	0.824	0.853	0.899	0.885	0.825	0.831	0.109	0.107	0.108	0.106	0.862	0.868	0.815	0.807	0.847	0.836	0.825	0.818	0.111	0.106	0.106	0.103	0.106	0.108	0.102	0.104	0.107	0.105	0.106	0.105	0.108	0.106	0.107	0.107	0.105	0.108	0.113	0.108	0.108	0.105	0.106	0.106	0.107	0.116	0.109	0.103
34.28	0.755	0.731	0.728	0.726	0.625	0.639	0.615	0.612	0.109	0.111	0.106	0.106	0.737	0.75	0.72	0.727	0.64	0.644	0.612	0.611	0.116	0.11	0.108	0.109	0.613	0.568	0.608	0.6	0.632	0.643	0.613	0.652	0.109	0.111	0.107	0.105	0.622	0.592	0.622	0.682	0.641	0.625	0.637	0.634	0.109	0.109	0.107	0.105	0.856	0.809	0.826	0.854	0.9	0.886	0.828	0.833	0.109	0.107	0.107	0.106	0.862	0.868	0.817	0.807	0.845	0.837	0.825	0.82	0.11	0.106	0.106	0.103	0.106	0.108	0.102	0.104	0.107	0.105	0.106	0.105	0.108	0.106	0.107	0.107	0.105	0.108	0.113	0.108	0.108	0.104	0.106	0.106	0.107	0.116	0.109	0.103
34.33	0.755	0.731	0.729	0.726	0.625	0.64	0.616	0.612	0.109	0.111	0.106	0.106	0.738	0.75	0.721	0.728	0.64	0.645	0.613	0.612	0.116	0.11	0.108	0.109	0.614	0.569	0.609	0.6	0.633	0.644	0.614	0.652	0.109	0.111	0.107	0.105	0.622	0.593	0.623	0.682	0.641	0.626	0.638	0.635	0.109	0.109	0.107	0.105	0.857	0.81	0.827	0.856	0.9	0.887	0.828	0.834	0.109	0.107	0.108	0.106	0.863	0.868	0.817	0.81	0.846	0.837	0.826	0.821	0.111	0.106	0.106	0.103	0.106	0.108	0.102	0.104	0.107	0.105	0.106	0.105	0.108	0.106	0.107	0.107	0.105	0.108	0.113	0.108	0.107	0.104	0.106	0.106	0.107	0.116	0.109	0.103
34.38	0.755	0.731	0.729	0.726	0.625	0.64	0.616	0.612	0.109	0.111	0.106	0.106	0.738	0.75	0.721	0.728	0.64	0.645	0.613	0.612	0.116	0.11	0.108	0.109	0.614	0.569	0.609	0.601	0.632	0.643	0.614	0.652	0.109	0.111	0.107	0.105	0.623	0.593	0.623	0.683	0.641	0.626	0.638	0.635	0.109	0.109	0.107	0.105	0.857	0.809	0.826	0.855	0.899	0.888	0.826	0.834	0.109	0.107	0.107	0.106	0.861	0.869	0.816	0.808	0.848	0.839	0.825	0.82	0.111	0.106	0.106	0.103	0.106	0.108	0.102	0.104	0.107	0.105	0.106	0.105	0.108	0.106	0.107	0.107	0.105	0.108	0.113	0.108	0.108	0.104	0.106	0.105	0.107	0.116	0.109	0.103
34.43	0.756	0.731	0.729	0.726	0.625	0.641	0.615	0.611	0.11	0.111	0.107	0.106	0.738	0.75	0.721	0.729	0.641	0.645	0.612	0.611	0.116	0.11	0.108	0.109	0.614	0.57	0.61	0.6	0.631	0.642	0.613	0.651	0.109	0.112	0.107	0.105	0.624	0.594	0.623	0.682	0.64	0.625	0.636	0.634	0.109	0.109	0.107	0.105	0.855	0.808	0.823	0.852	0.899	0.886	0.825	0.833	0.11	0.107	0.108	0.106	0.86	0.869	0.813	0.806	0.845	0.836	0.825	0.819	0.111	0.106	0.106	0.103	0.107	0.108	0.102	0.104	0.107	0.105	0.106	0.105	0.108	0.106	0.107	0.107	0.105	0.108	0.113	0.108	0.108	0.105	0.106	0.106	0.108	0.116	0.109	0.103
34.48	0.756	0.732	0.73	0.727	0.625	0.64	0.616	0.611	0.109	0.111	0.106	0.106	0.738	0.75	0.721	0.729	0.641	0.646	0.614	0.613	0.116	0.11	0.108	0.109	0.615	0.569	0.61	0.601	0.632	0.642	0.614	0.651	0.109	0.111	0.107	0.105	0.625	0.594	0.623	0.682	0.64	0.625	0.637	0.633	0.109	0.109	0.107	0.105	0.856	0.807	0.822	0.851	0.899	0.885	0.825	0.832	0.109	0.107	0.108	0.106	0.86	0.87	0.812	0.805	0.845	0.836	0.825	0.819	0.111	0.106	0.106	0.103	0.106	0.108	0.102	0.104	0.107	0.105	0.106	0.105	0.108	0.106	0.107	0.107	0.105	0.108	0.113	0.108	0.108	0.105	0.106	0.106	0.107	0.116	0.109	0.103
34.53	0.756	0.732	0.729	0.727	0.625	0.641	0.617	0.612	0.11	0.111	0.106	0.106	0.738	0.75	0.722	0.729	0.641	0.645	0.613	0.612	0.116	0.11	0.108	0.109	0.615	0.57	0.61	0.601	0.632	0.642	0.615	0.652	0.109	0.111	0.107	0.105	0.624	0.595	0.624	0.683	0.641	0.626	0.637	0.634	0.109	0.109	0.107	0.105	0.857	0.807	0.823	0.852	0.899	0.886	0.825	0.832	0.109	0.107	0.108	0.106	0.861	0.869	0.814	0.806	0.846	0.836	0.825	0.819	0.111	0.106	0.106	0.103	0.106	0.108	0.102	0.104	0.107	0.105	0.106	0.105	0.108	0.106	0.107	0.107	0.105	0.108	0.113	0.108	0.108	0.104	0.106	0.105	0.108	0.116	0.109	0.103
34.58	0.757	0.732	0.73	0.727	0.625	0.641	0.617	0.612	0.109	0.111	0.106	0.106	0.738	0.751	0.722	0.729	0.641	0.646	0.613	0.612	0.116	0.11	0.108	0.109	0.616	0.569	0.611	0.602	0.633	0.643	0.615	0.65	0.109	0.111	0.107	0.105	0.625	0.595	0.623	0.683	0.64	0.625	0.638	0.634	0.109	0.109	0.107	0.105	0.856	0.805	0.823	0.852	0.9	0.887	0.824	0.832	0.109	0.107	0.108	0.106	0.86	0.869	0.813	0.805	0.846	0.838	0.825	0.819	0.11	0.106	0.106	0.103	0.106	0.107	0.102	0.104	0.107	0.105	0.106	0.105	0.108	0.106	0.107	0.107	0.105	0.108	0.113	0.108	0.108	0.104	0.106	0.105	0.107	0.116	0.109	0.103
34.63	0.757	0.732	0.73	0.728	0.625	0.641	0.617	0.612	0.109	0.111	0.106	0.106	0.738	0.751	0.722	0.729	0.642	0.646	0.614	0.613	0.116	0.11	0.108	0.109	0.615	0.57	0.611	0.603	0.633	0.643	0.615	0.649	0.109	0.111	0.107	0.105	0.626	0.596	0.624	0.683	0.64	0.625	0.639	0.635	0.109	0.109	0.107	0.105	0.856	0.805	0.823	0.851	0.898	0.887	0.826	0.831	0.109	0.107	0.107	0.106	0.859	0.869	0.812	0.804	0.846	0.836	0.824	0.819	0.11	0.106	0.106	0.103	0.106	0.107	0.102	0.104	0.107	0.105	0.106	0.105	0.108	0.106	0.107	0.107	0.105	0.108	0.113	0.108	0.108	0.104	0.106	0.105	0.107	0.116	0.109	0.103
34.68	0.757	0.733	0.73	0.728	0.625	0.641	0.617	0.612	0.11	0.111	0.106	0.106	0.739	0.751	0.722	0.73	0.642	0.646	0.614	0.612	0.116	0.11	0.108	0.109	0.616	0.57	0.612	0.602	0.633	0.644	0.617	0.648	0.109	0.111	0.107	0.105	0.626	0.596	0.624	0.683	0.641	0.625	0.639	0.634	0.109	0.109	0.107	0.105	0.856	0.804	0.823	0.851	0.896	0.886	0.824	0.831	0.109	0.107	0.107	0.106	0.858	0.869	0.811	0.804	0.845	0.836	0.825	0.82	0.11	0.106	0.106	0.103	0.106	0.108	0.102	0.104	0.106	0.105	0.106	0.104	0.108	0.106	0.107	0.107	0.105	0.108	0.113	0.108	0.108	0.104	0.106	0.105	0.107	0.116	0.109	0.103
34.73	0.758	0.734	0.731	0.729	0.625	0.641	0.617	0.612	0.109	0.111	0.106	0.106	0.739	0.752	0.723	0.731	0.642	0.646	0.615	0.613	0.116	0.11	0.108	0.109	0.616	0.57	0.612	0.603	0.634	0.644	0.619	0.648	0.109	0.111	0.107	0.105	0.627	0.597	0.624	0.683	0.641	0.626	0.64	0.635	0.109	0.109	0.106	0.105	0.858	0.806	0.824	0.854	0.901	0.889	0.825	0.832	0.109	0.107	0.107	0.106	0.86	0.87	0.814	0.806	0.849	0.838	0.825	0.82	0.11	0.106	0.106	0.103	0.106	0.108	0.102	0.104	0.106	0.105	0.106	0.105	0.108	0.106	0.107	0.107	0.105	0.108	0.112	0.108	0.108	0.104	0.106	0.106	0.107	0.116	0.109	0.103
34.78	0.758	0.734	0.731	0.729	0.626	0.642	0.619	0.613	0.11	0.111	0.106	0.106	0.739	0.752	0.723	0.731	0.642	0.647	0.615	0.614	0.116	0.11	0.108	0.109	0.617	0.57	0.613	0.604	0.635	0.645	0.619	0.648	0.109	0.111	0.108	0.105	0.628	0.597	0.626	0.683	0.642	0.626	0.641	0.637	0.109	0.109	0.106	0.105	0.856	0.805	0.824	0.853	0.901	0.888	0.827	0.832	0.109	0.107	0.108	0.106	0.86	0.87	0.813	0.804	0.849	0.839	0.825	0.819	0.11	0.106	0.106	0.103	0.106	0.108	0.102	0.104	0.107	0.105	0.106	0.105	0.108	0.106	0.107	0.107	0.105	0.108	0.113	0.108	0.107	0.104	0.106	0.105	0.107	0.116	0.109	0.103
34.83	0.759	0.735	0.732	0.73	0.626	0.642	0.618	0.613	0.109	0.111	0.106	0.106	0.74	0.753	0.724	0.732	0.643	0.647	0.616	0.614	0.116	0.11	0.108	0.109	0.618	0.57	0.614	0.604	0.634	0.645	0.618	0.648	0.109	0.111	0.107	0.105	0.628	0.598	0.625	0.683	0.642	0.626	0.642	0.637	0.109	0.109	0.106	0.105	0.856	0.806	0.825	0.855	0.901	0.889	0.827	0.833	0.109	0.107	0.107	0.106	0.86	0.871	0.815	0.807	0.85	0.838	0.826	0.82	0.11	0.106	0.106	0.103	0.106	0.107	0.102	0.104	0.106	0.105	0.106	0.105	0.108	0.106	0.107	0.107	0.104	0.108	0.113	0.108	0.107	0.104	0.106	0.106	0.107	0.116	0.109	0.103
34.88	0.759	0.736	0.732	0.73	0.627	0.641	0.618	0.613	0.109	0.111	0.106	0.106	0.741	0.754	0.725	0.732	0.642	0.647	0.616	0.614	0.116	0.11	0.108	0.109	0.618	0.57	0.613	0.605	0.636	0.646	0.62	0.648	0.109	0.111	0.107	0.105	0.63	0.598	0.626	0.685	0.643	0.627	0.644	0.639	0.109	0.109	0.106	0.105	0.858	0.808	0.828	0.858	0.905	0.892	0.828	0.835	0.109	0.107	0.107	0.106	0.861	0.873	0.817	0.81	0.851	0.841	0.826	0.823	0.11	0.106	0.106	0.103	0.106	0.108	0.102	0.104	0.106	0.105	0.106	0.105	0.108	0.106	0.107	0.107	0.104	0.108	0.112	0.108	0.107	0.104	0.106	0.105	0.107	0.116	0.109	0.103
34.93	0.759	0.735	0.732	0.73	0.626	0.642	0.618	0.614	0.11	0.111	0.106	0.106	0.741	0.753	0.724	0.732	0.643	0.647	0.616	0.615	0.116	0.11	0.108	0.109	0.619	0.571	0.614	0.606	0.636	0.646	0.619	0.648	0.109	0.112	0.107	0.105	0.63	0.599	0.627	0.684	0.643	0.627	0.644	0.639	0.109	0.109	0.107	0.105	0.856	0.807	0.826	0.858	0.903	0.889	0.828	0.834	0.109	0.107	0.107	0.106	0.861	0.873	0.816	0.808	0.85	0.841	0.827	0.822	0.11	0.106	0.106	0.103	0.106	0.108	0.102	0.105	0.107	0.105	0.106	0.105	0.108	0.106	0.107	0.107	0.105	0.108	0.113	0.108	0.108	0.104	0.106	0.105	0.107	0.116	0.109	0.103
34.98	0.759	0.736	0.733	0.73	0.627	0.643	0.619	0.614	0.109	0.111	0.106	0.106	0.741	0.753	0.725	0.732	0.643	0.648	0.616	0.616	0.116	0.11	0.108	0.109	0.619	0.572	0.614	0.605	0.636	0.646	0.618	0.646	0.109	0.111	0.107	0.105	0.629	0.599	0.627	0.684	0.642	0.627	0.644	0.638	0.109	0.109	0.106	0.105	0.854	0.805	0.825	0.856	0.902	0.889	0.827	0.833	0.109	0.107	0.108	0.106	0.86	0.871	0.814	0.807	0.85	0.838	0.825	0.82	0.11	0.106	0.106	0.103	0.106	0.107	0.102	0.104	0.106	0.105	0.106	0.105	0.108	0.106	0.107	0.107	0.105	0.108	0.113	0.108	0.107	0.104	0.106	0.106	0.107	0.116	0.109	0.103
35.03	0.76	0.736	0.733	0.73	0.627	0.643	0.619	0.615	0.109	0.111	0.107	0.106	0.741	0.754	0.725	0.732	0.644	0.648	0.617	0.616	0.116	0.11	0.108	0.109	0.619	0.572	0.615	0.605	0.636	0.647	0.618	0.646	0.109	0.111	0.107	0.105	0.63	0.599	0.627	0.685	0.642	0.627	0.645	0.639	0.109	0.109	0.106	0.105	0.854	0.806	0.825	0.856	0.903	0.887	0.828	0.834	0.109	0.107	0.107	0.106	0.859	0.871	0.815	0.807	0.85	0.837	0.826	0.822	0.11	0.106	0.106	0.103	0.106	0.108	0.102	0.104	0.106	0.105	0.106	0.105	0.108	0.106	0.107	0.107	0.104	0.108	0.113	0.108	0.107	0.104	0.106	0.106	0.108	0.116	0.109	0.103
35.08	0.759	0.736	0.733	0.731	0.628	0.643	0.619	0.615	0.109	0.111	0.106	0.106	0.742	0.754	0.725	0.733	0.644	0.649	0.617	0.616	0.116	0.11	0.108	0.109	0.619	0.572	0.615	0.605	0.637	0.646	0.618	0.645	0.109	0.111	0.107	0.105	0.631	0.6	0.627	0.685	0.644	0.627	0.645	0.639	0.109	0.109	0.106	0.105	0.855	0.804	0.826	0.856	0.902	0.886	0.827	0.834	0.109	0.107	0.108	0.106	0.859	0.871	0.815	0.805	0.851	0.84	0.826	0.821	0.11	0.106	0.106	0.103	0.106	0.108	0.102	0.104	0.106	0.105	0.106	0.104	0.108	0.106	0.107	0.107	0.105	0.108	0.113	0.108	0.107	0.104	0.106	0.105	0.108	0.116	0.109	0.103
35.13	0.76	0.737	0.733	0.731	0.628	0.643	0.619	0.615	0.109	0.111	0.106	0.106	0.742	0.754	0.726	0.733	0.644	0.649	0.617	0.616	0.116	0.11	0.108	0.109	0.619	0.571	0.615	0.606	0.636	0.646	0.618	0.644	0.109	0.111	0.107	0.105	0.632	0.6	0.627	0.685	0.643	0.626	0.645	0.639	0.109	0.109	0.106	0.105	0.855	0.805	0.825	0.855	0.903	0.887	0.828	0.833	0.109	0.107	0.107	0.106	0.859	0.871	0.814	0.805	0.849	0.838	0.826	0.821	0.11	0.106	0.106	0.103	0.106	0.107	0.102	0.104	0.106	0.105	0.106	0.104	0.108	0.106	0.107	0.107	0.104	0.108	0.112	0.108	0.107	0.104	0.106	0.105	0.107	0.116	0.109	0.103
35.18	0.76	0.737	0.734	0.731	0.629	0.644	0.62	0.615	0.109	0.111	0.106	0.106	0.742	0.754	0.726	0.733	0.645	0.649	0.617	0.616	0.116	0.11	0.108	0.109	0.62	0.572	0.616	0.607	0.636	0.647	0.617	0.644	0.109	0.112	0.107	0.105	0.632	0.601	0.627	0.685	0.643	0.627	0.645	0.638	0.109	0.109	0.106	0.105	0.853	0.803	0.825	0.856	0.902	0.888	0.826	0.833	0.109	0.107	0.107	0.106	0.858	0.873	0.814	0.805	0.85	0.839	0.826	0.821	0.11	0.106	0.106	0.103	0.106	0.108	0.102	0.104	0.106	0.105	0.106	0.104	0.108	0.106	0.107	0.107	0.105	0.108	0.112	0.108	0.107	0.104	0.106	0.105	0.107	0.116	0.109	0.103
35.23	0.76	0.737	0.734	0.731	0.628	0.644	0.62	0.615	0.11	0.111	0.106	0.106	0.742	0.754	0.726	0.732	0.645	0.649	0.618	0.616	0.116	0.11	0.108	0.109	0.62	0.572	0.615	0.607	0.637	0.646	0.616	0.643	0.109	0.112	0.107	0.105	0.633	0.6	0.628	0.685	0.642	0.626	0.644	0.637	0.109	0.109	0.106	0.106	0.852	0.804	0.824	0.855	0.901	0.888	0.826	0.833	0.109	0.107	0.107	0.106	0.858	0.871	0.813	0.804	0.849	0.839	0.826	0.822	0.11	0.106	0.106	0.103	0.106	0.108	0.102	0.104	0.107	0.105	0.106	0.105	0.108	0.106	0.107	0.107	0.105	0.108	0.113	0.108	0.107	0.104	0.106	0.106	0.108	0.116	0.109	0.103
35.28	0.761	0.738	0.734	0.732	0.629	0.644	0.621	0.616	0.109	0.111	0.106	0.106	0.742	0.755	0.727	0.734	0.645	0.65	0.618	0.617	0.116	0.11	0.108	0.109	0.62	0.572	0.617	0.607	0.637	0.645	0.615	0.643	0.109	0.112	0.107	0.105	0.633	0.6	0.627	0.685	0.643	0.626	0.644	0.638	0.109	0.109	0.106	0.105	0.853	0.803	0.825	0.856	0.902	0.885	0.826	0.832	0.109	0.107	0.107	0.106	0.858	0.872	0.814	0.805	0.85	0.84	0.825	0.82	0.11	0.106	0.106	0.103	0.106	0.108	0.102	0.104	0.106	0.105	0.106	0.105	0.108	0.106	0.107	0.107	0.105	0.108	0.112	0.108	0.107	0.105	0.106	0.105	0.108	0.116	0.109	0.103
35.33	0.761	0.738	0.734	0.732	0.628	0.644	0.621	0.616	0.11	0.111	0.106	0.106	0.742	0.755	0.727	0.733	0.645	0.65	0.618	0.617	0.116	0.11	0.108	0.109	0.621	0.572	0.617	0.607	0.638	0.646	0.613	0.643	0.109	0.112	0.107	0.105	0.635	0.601	0.628	0.685	0.643	0.627	0.644	0.636	0.109	0.109	0.106	0.106	0.854	0.803	0.825	0.856	0.903	0.885	0.826	0.834	0.109	0.107	0.107	0.106	0.859	0.872	0.814	0.805	0.85	0.841	0.825	0.821	0.111	0.106	0.106	0.103	0.107	0.108	0.102	0.104	0.107	0.105	0.106	0.105	0.108	0.106	0.107	0.107	0.105	0.108	0.113	0.108	0.108	0.104	0.106	0.106	0.108	0.116	0.109	0.103
35.38	0.762	0.738	0.735	0.733	0.629	0.644	0.621	0.617	0.11	0.111	0.106	0.106	0.744	0.756	0.727	0.734	0.645	0.65	0.619	0.617	0.116	0.11	0.108	0.109	0.622	0.573	0.618	0.608	0.639	0.647	0.616	0.644	0.109	0.111	0.107	0.105	0.635	0.603	0.629	0.686	0.644	0.629	0.645	0.637	0.109	0.109	0.106	0.106	0.857	0.805	0.827	0.859	0.906	0.889	0.829	0.833	0.109	0.107	0.107	0.106	0.861	0.875	0.816	0.809	0.853	0.84	0.827	0.824	0.11	0.106	0.106	0.103	0.106	0.108	0.102	0.104	0.106	0.105	0.106	0.105	0.108	0.106	0.107	0.107	0.105	0.108	0.113	0.108	0.108	0.105	0.106	0.105	0.108	0.116	0.109	0.103
35.43	0.762	0.739	0.735	0.733	0.629	0.645	0.621	0.617	0.11	0.111	0.106	0.106	0.744	0.756	0.727	0.735	0.645	0.65	0.619	0.617	0.116	0.11	0.108	0.109	0.622	0.573	0.619	0.609	0.641	0.647	0.615	0.643	0.109	0.111	0.107	0.105	0.636	0.603	0.63	0.686	0.645	0.63	0.646	0.639	0.109	0.109	0.106	0.105	0.857	0.808	0.831	0.862	0.908	0.889	0.83	0.837	0.109	0.107	0.107	0.106	0.861	0.875	0.819	0.812	0.856	0.842	0.828	0.824	0.11	0.106	0.106	0.103	0.106	0.108	0.102	0.104	0.107	0.105	0.106	0.105	0.108	0.106	0.107	0.107	0.104	0.108	0.112	0.108	0.107	0.105	0.106	0.105	0.107	0.116	0.109	0.103
35.48	0.763	0.74	0.736	0.734	0.63	0.645	0.623	0.618	0.109	0.111	0.106	0.106	0.744	0.756	0.728	0.736	0.646	0.651	0.62	0.618	0.116	0.11	0.108	0.109	0.623	0.573	0.618	0.608	0.641	0.648	0.616	0.647	0.109	0.111	0.107	0.105	0.636	0.603	0.631	0.686	0.645	0.63	0.647	0.64	0.109	0.109	0.106	0.105	0.858	0.811	0.831	0.865	0.909	0.89	0.832	0.839	0.109	0.107	0.107	0.106	0.861	0.875	0.821	0.813	0.858	0.842	0.83	0.825	0.11	0.106	0.106	0.103	0.106	0.107	0.102	0.104	0.106	0.105	0.106	0.104	0.108	0.106	0.107	0.107	0.104	0.108	0.113	0.108	0.107	0.104	0.106	0.105	0.108	0.116	0.109	0.103
35.53	0.762	0.739	0.736	0.734	0.63	0.645	0.623	0.619	0.109	0.111	0.106	0.106	0.744	0.756	0.728	0.736	0.646	0.651	0.62	0.619	0.116	0.11	0.108	0.109	0.624	0.574	0.62	0.61	0.641	0.649	0.617	0.646	0.109	0.111	0.107	0.105	0.636	0.603	0.63	0.687	0.644	0.631	0.647	0.643	0.109	0.109	0.106	0.106	0.856	0.808	0.83	0.862	0.908	0.886	0.83	0.838	0.109	0.107	0.107	0.106	0.861	0.875	0.819	0.811	0.857	0.843	0.828	0.823	0.11	0.106	0.106	0.103	0.106	0.108	0.102	0.104	0.106	0.105	0.106	0.105	0.108	0.106	0.107	0.107	0.105	0.108	0.112	0.108	0.108	0.104	0.106	0.105	0.108	0.116	0.109	0.103
35.58	0.762	0.74	0.736	0.733	0.63	0.645	0.622	0.619	0.109	0.111	0.106	0.106	0.744	0.756	0.728	0.735	0.646	0.651	0.62	0.618	0.116	0.11	0.108	0.109	0.624	0.574	0.62	0.61	0.64	0.648	0.615	0.645	0.109	0.111	0.107	0.105	0.637	0.603	0.631	0.687	0.643	0.63	0.647	0.641	0.109	0.109	0.106	0.105	0.855	0.808	0.828	0.861	0.905	0.888	0.83	0.837	0.109	0.107	0.107	0.106	0.859	0.875	0.817	0.809	0.854	0.842	0.829	0.825	0.11	0.106	0.106	0.103	0.106	0.107	0.102	0.104	0.106	0.105	0.106	0.104	0.108	0.106	0.107	0.107	0.104	0.108	0.112	0.108	0.107	0.104	0.106	0.105	0.107	0.116	0.109	0.103
35.63	0.763	0.74	0.736	0.733	0.63	0.646	0.622	0.618	0.11	0.111	0.106	0.106	0.744	0.756	0.728	0.735	0.647	0.651	0.62	0.619	0.116	0.11	0.108	0.109	0.624	0.574	0.62	0.61	0.64	0.648	0.616	0.644	0.109	0.111	0.107	0.105	0.637	0.603	0.63	0.687	0.644	0.63	0.647	0.642	0.109	0.109	0.106	0.105	0.855	0.807	0.828	0.86	0.906	0.886	0.829	0.836	0.109	0.107	0.107	0.106	0.858	0.875	0.816	0.809	0.853	0.842	0.828	0.822	0.11	0.106	0.106	0.103	0.106	0.108	0.102	0.104	0.106	0.105	0.106	0.105	0.108	0.106	0.107	0.107	0.104	0.108	0.113	0.108	0.107	0.104	0.106	0.105	0.108	0.116	0.109	0.103
35.68	0.762	0.74	0.737	0.734	0.631	0.646	0.623	0.619	0.11	0.111	0.106	0.106	0.744	0.756	0.728	0.735	0.647	0.652	0.62	0.619	0.116	0.11	0.108	0.109	0.623	0.574	0.62	0.61	0.641	0.648	0.616	0.643	0.109	0.111	0.107	0.105	0.638	0.605	0.63	0.686	0.643	0.631	0.648	0.642	0.109	0.109	0.106	0.106	0.855	0.807	0.828	0.86	0.904	0.887	0.828	0.834	0.109	0.107	0.108	0.106	0.858	0.875	0.816	0.807	0.854	0.841	0.828	0.823	0.11	0.106	0.106	0.103	0.106	0.107	0.102	0.104	0.107	0.105	0.106	0.105	0.108	0.106	0.107	0.107	0.105	0.108	0.112	0.108	0.107	0.104	0.106	0.105	0.108	0.116	0.109	0.103
35.73	0.763	0.74	0.737	0.735	0.631	0.646	0.623	0.62	0.109	0.111	0.106	0.106	0.744	0.756	0.729	0.736	0.647	0.652	0.621	0.619	0.116	0.11	0.108	0.109	0.624	0.574	0.62	0.61	0.641	0.648	0.617	0.642	0.109	0.111	0.107	0.105	0.638	0.605	0.63	0.686	0.644	0.63	0.647	0.643	0.109	0.109	0.106	0.105	0.855	0.805	0.827	0.858	0.904	0.886	0.827	0.833	0.109	0.107	0.107	0.106	0.857	0.876	0.815	0.807	0.853	0.843	0.828	0.822	0.11	0.106	0.106	0.103	0.106	0.108	0.102	0.104	0.106	0.105	0.106	0.105	0.108	0.106	0.107	0.107	0.104	0.108	0.112	0.108	0.107	0.104	0.106	0.105	0.108	0.116	0.109	0.103
35.78	0.763	0.741	0.737	0.735	0.631	0.647	0.624	0.62	0.109	0.111	0.106	0.106	0.745	0.757	0.729	0.736	0.647	0.652	0.621	0.619	0.116	0.11	0.108	0.109	0.624	0.575	0.621	0.611	0.641	0.649	0.616	0.642	0.109	0.111	0.107	0.105	0.639	0.606	0.631	0.686	0.644	0.632	0.648	0.643	0.109	0.109	0.106	0.105	0.855	0.807	0.829	0.861	0.906	0.888	0.83	0.835	0.109	0.107	0.107	0.106	0.858	0.875	0.817	0.808	0.854	0.843	0.828	0.824	0.11	0.106	0.106	0.103	0.106	0.107	0.102	0.104	0.106	0.105	0.106	0.104	0.108	0.106	0.107	0.107	0.104	0.108	0.113	0.108	0.107	0.104	0.106	0.105	0.108	0.116	0.109	0.103
35.83	0.764	0.741	0.738	0.735	0.632	0.647	0.624	0.62	0.109	0.111	0.106	0.106	0.745	0.757	0.73	0.736	0.648	0.652	0.622	0.62	0.116	0.11	0.108	0.109	0.625	0.575	0.621	0.61	0.642	0.648	0.618	0.642	0.109	0.111	0.107	0.105	0.64	0.606	0.631	0.686	0.644	0.631	0.648	0.644	0.109	0.109	0.106	0.105	0.855	0.807	0.829	0.861	0.906	0.886	0.829	0.836	0.109	0.107	0.107	0.106	0.858	0.875	0.817	0.808	0.854	0.842	0.829	0.825	0.11	0.106	0.106	0.103	0.106	0.107	0.102	0.104	0.106	0.105	0.106	0.104	0.108	0.106	0.107	0.107	0.104	0.108	0.112	0.108	0.107	0.104	0.106	0.105	0.108	0.116	0.109	0.103
35.88	0.764	0.741	0.739	0.736	0.632	0.647	0.624	0.621	0.109	0.111	0.106	0.106	0.745	0.757	0.73	0.737	0.649	0.653	0.623	0.621	0.116	0.11	0.108	0.109	0.625	0.575	0.622	0.61	0.642	0.648	0.62	0.642	0.109	0.112	0.107	0.105	0.641	0.607	0.631	0.686	0.644	0.632	0.648	0.644	0.109	0.109	0.106	0.105	0.856	0.807	0.828	0.861	0.906	0.887	0.83	0.834	0.109	0.107	0.108	0.106	0.858	0.877	0.816	0.806	0.855	0.844	0.828	0.824	0.11	0.106	0.106	0.103	0.106	0.108	0.102	0.104	0.107	0.105	0.106	0.105	0.108	0.106	0.107	0.107	0.105	0.108	0.113	0.108	0.107	0.104	0.106	0.106	0.108	0.116	0.109	0.103
35.93	0.764	0.741	0.738	0.735	0.632	0.647	0.624	0.62	0.109	0.111	0.106	0.106	0.745	0.757	0.729	0.737	0.648	0.652	0.622	0.62	0.115	0.11	0.108	0.109	0.625	0.574	0.621	0.611	0.641	0.648	0.618	0.64	0.108	0.111	0.107	0.105	0.641	0.606	0.631	0.686	0.644	0.631	0.647	0.643	0.109	0.109	0.106	0.105	0.854	0.806	0.827	0.861	0.906	0.887	0.828	0.834	0.109	0.107	0.107	0.106	0.857	0.877	0.814	0.806	0.854	0.843	0.828	0.823	0.11	0.106	0.106	0.103	0.106	0.107	0.102	0.104	0.106	0.105	0.106	0.104	0.108	0.106	0.107	0.107	0.104	0.108	0.112	0.108	0.107	0.104	0.106	0.105	0.107	0.116	0.109	0.103
35.98	0.764	0.741	0.738	0.735	0.632	0.647	0.624	0.621	0.109	0.111	0.106	0.106	0.745	0.757	0.729	0.737	0.647	0.652	0.622	0.621	0.116	0.11	0.108	0.109	0.626	0.574	0.622	0.611	0.642	0.649	0.618	0.64	0.109	0.112	0.107	0.105	0.642	0.606	0.631	0.686	0.643	0.631	0.646	0.643	0.109	0.109	0.106	0.105	0.854	0.804	0.827	0.86	0.905	0.886	0.828	0.834	0.109	0.107	0.107	0.106	0.856	0.877	0.813	0.805	0.854	0.844	0.827	0.823	0.11	0.106	0.106	0.103	0.106	0.107	0.102	0.104	0.106	0.105	0.106	0.104	0.108	0.106	0.107	0.107	0.104	0.108	0.112	0.108	0.107	0.104	0.106	0.105	0.107	0.116	0.109	0.103
36.03	0.765	0.742	0.739	0.736	0.633	0.648	0.624	0.621	0.109	0.111	0.106	0.106	0.746	0.758	0.73	0.738	0.649	0.653	0.623	0.621	0.116	0.11	0.108	0.109	0.626	0.575	0.623	0.611	0.643	0.648	0.617	0.64	0.109	0.111	0.107	0.105	0.642	0.607	0.63	0.686	0.644	0.632	0.646	0.645	0.109	0.109	0.106	0.105	0.855	0.805	0.828	0.861	0.906	0.887	0.829	0.835	0.109	0.107	0.107	0.106	0.855	0.877	0.815	0.807	0.853	0.842	0.828	0.825	0.11	0.106	0.106	0.103	0.106	0.107	0.102	0.104	0.106	0.105	0.106	0.104	0.108	0.106	0.107	0.107	0.104	0.108	0.112	0.108	0.107	0.104	0.106	0.105	0.108	0.116	0.109	0.103
36.08	0.765	0.742	0.74	0.737	0.633	0.648	0.625	0.622	0.109	0.111	0.106	0.106	0.746	0.759	0.73	0.738	0.649	0.653	0.623	0.621	0.115	0.11	0.108	0.109	0.626	0.575	0.623	0.612	0.643	0.648	0.619	0.641	0.109	0.111	0.107	0.105	0.643	0.608	0.632	0.687	0.644	0.632	0.647	0.645	0.109	0.109	0.106	0.105	0.858	0.807	0.831	0.863	0.909	0.888	0.831	0.836	0.109	0.107	0.107	0.106	0.858	0.878	0.819	0.809	0.859	0.845	0.828	0.825	0.11	0.106	0.106	0.103	0.106	0.107	0.102	0.104	0.106	0.105	0.106	0.104	0.108	0.106	0.107	0.107	0.104	0.108	0.112	0.107	0.107	0.104	0.106	0.105	0.107	0.116	0.109	0.103
36.13	0.766	0.743	0.739	0.737	0.633	0.648	0.626	0.622	0.109	0.111	0.106	0.106	0.747	0.759	0.731	0.738	0.649	0.654	0.624	0.622	0.115	0.11	0.108	0.109	0.627	0.575	0.624	0.612	0.644	0.65	0.62	0.642	0.109	0.111	0.107	0.105	0.644	0.609	0.632	0.687	0.645	0.633	0.647	0.646	0.109	0.109	0.106	0.105	0.86	0.809	0.833	0.867	0.91	0.89	0.833	0.838	0.109	0.107	0.107	0.106	0.859	0.879	0.82	0.812	0.858	0.844	0.83	0.826	0.11	0.106	0.106	0.103	0.106	0.107	0.102	0.104	0.107	0.105	0.106	0.104	0.108	0.106	0.107	0.107	0.104	0.108	0.112	0.107	0.107	0.104	0.106	0.105	0.108	0.116	0.109	0.103
36.18	0.766	0.743	0.74	0.738	0.634	0.649	0.625	0.623	0.109	0.111	0.106	0.106	0.747	0.759	0.732	0.739	0.649	0.654	0.624	0.622	0.116	0.11	0.108	0.109	0.628	0.576	0.624	0.613	0.644	0.65	0.62	0.644	0.108	0.111	0.107	0.105	0.644	0.609	0.633	0.688	0.645	0.633	0.646	0.646	0.109	0.108	0.106	0.105	0.859	0.809	0.832	0.866	0.909	0.89	0.832	0.838	0.109	0.107	0.107	0.106	0.859	0.88	0.819	0.81	0.858	0.844	0.83	0.826	0.11	0.106	0.106	0.103	0.106	0.107	0.102	0.104	0.106	0.105	0.106	0.104	0.108	0.106	0.107	0.107	0.104	0.108	0.112	0.107	0.107	0.104	0.106	0.105	0.107	0.116	0.109	0.103
36.23	0.766	0.743	0.74	0.738	0.634	0.649	0.626	0.623	0.11	0.111	0.106	0.106	0.746	0.759	0.731	0.739	0.65	0.654	0.624	0.623	0.116	0.11	0.108	0.109	0.628	0.576	0.624	0.612	0.644	0.65	0.619	0.644	0.109	0.111	0.107	0.105	0.644	0.61	0.632	0.687	0.644	0.633	0.645	0.646	0.109	0.109	0.106	0.105	0.858	0.808	0.829	0.864	0.909	0.888	0.832	0.837	0.109	0.107	0.107	0.106	0.857	0.879	0.816	0.808	0.856	0.847	0.83	0.828	0.11	0.106	0.106	0.103	0.106	0.108	0.102	0.104	0.106	0.105	0.106	0.104	0.108	0.106	0.107	0.107	0.104	0.108	0.113	0.108	0.107	0.104	0.106	0.105	0.108	0.116	0.109	0.103
36.28	0.765	0.743	0.74	0.737	0.634	0.649	0.627	0.623	0.109	0.111	0.106	0.106	0.747	0.759	0.731	0.739	0.65	0.654	0.625	0.624	0.115	0.11	0.108	0.109	0.628	0.576	0.625	0.613	0.644	0.649	0.617	0.644	0.109	0.111	0.107	0.105	0.645	0.609	0.632	0.687	0.645	0.632	0.645	0.644	0.109	0.109	0.106	0.105	0.857	0.807	0.83	0.863	0.909	0.888	0.832	0.837	0.109	0.107	0.107	0.106	0.857	0.879	0.817	0.807	0.858	0.843	0.829	0.826	0.11	0.106	0.106	0.103	0.106	0.107	0.102	0.104	0.106	0.105	0.106	0.104	0.108	0.106	0.107	0.107	0.104	0.108	0.112	0.107	0.107	0.104	0.106	0.105	0.107	0.116	0.109	0.103
36.33	0.766	0.744	0.741	0.738	0.634	0.65	0.626	0.623	0.109	0.111	0.106	0.106	0.747	0.759	0.731	0.739	0.65	0.654	0.625	0.623	0.116	0.11	0.108	0.109	0.628	0.576	0.625	0.613	0.645	0.649	0.618	0.644	0.109	0.111	0.107	0.105	0.647	0.609	0.633	0.687	0.645	0.633	0.645	0.645	0.109	0.109	0.106	0.105	0.859	0.808	0.831	0.865	0.91	0.889	0.833	0.837	0.109	0.107	0.107	0.106	0.858	0.88	0.819	0.811	0.859	0.847	0.83	0.827	0.11	0.106	0.106	0.103	0.106	0.107	0.102	0.104	0.106	0.105	0.106	0.105	0.108	0.106	0.107	0.107	0.104	0.108	0.112	0.108	0.107	0.104	0.106	0.105	0.108	0.116	0.109	0.103
36.38	0.767	0.744	0.741	0.739	0.635	0.65	0.627	0.623	0.109	0.111	0.106	0.106	0.748	0.76	0.733	0.74	0.65	0.655	0.625	0.624	0.115	0.11	0.108	0.109	0.629	0.576	0.626	0.614	0.646	0.65	0.62	0.645	0.109	0.111	0.107	0.105	0.647	0.611	0.632	0.688	0.645	0.633	0.646	0.646	0.109	0.109	0.106	0.105	0.861	0.81	0.835	0.867	0.912	0.889	0.834	0.838	0.109	0.107	0.107	0.106	0.859	0.88	0.822	0.813	0.861	0.847	0.829	0.827	0.11	0.106	0.106	0.103	0.106	0.107	0.102	0.104	0.106	0.105	0.106	0.104	0.108	0.106	0.107	0.107	0.104	0.108	0.112	0.108	0.107	0.104	0.106	0.105	0.107	0.116	0.109	0.103
36.43	0.767	0.745	0.741	0.739	0.635	0.649	0.628	0.624	0.109	0.111	0.106	0.106	0.747	0.76	0.732	0.74	0.65	0.655	0.625	0.624	0.115	0.11	0.108	0.109	0.63	0.577	0.627	0.612	0.646	0.651	0.62	0.646	0.108	0.111	0.107	0.105	0.648	0.612	0.634	0.688	0.646	0.634	0.647	0.647	0.109	0.109	0.106	0.105	0.862	0.812	0.837	0.869	0.913	0.892	0.835	0.84	0.109	0.107	0.107	0.106	0.859	0.881	0.823	0.816	0.862	0.847	0.832	0.829	0.11	0.106	0.106	0.103	0.106	0.107	0.102	0.104	0.106	0.105	0.106	0.104	0.108	0.106	0.107	0.107	0.104	0.108	0.112	0.107	0.107	0.104	0.106	0.105	0.107	0.116	0.109	0.103
36.48	0.767	0.745	0.742	0.739	0.635	0.65	0.628	0.625	0.109	0.111	0.106	0.106	0.747	0.76	0.733	0.74	0.65	0.655	0.626	0.625	0.116	0.11	0.108	0.109	0.63	0.577	0.626	0.613	0.646	0.651	0.621	0.646	0.108	0.111	0.107	0.105	0.648	0.612	0.633	0.688	0.646	0.633	0.647	0.646	0.109	0.109	0.106	0.105	0.86	0.811	0.835	0.869	0.912	0.891	0.835	0.84	0.109	0.107	0.107	0.106	0.86	0.882	0.822	0.813	0.861	0.848	0.832	0.828	0.11	0.106	0.106	0.103	0.106	0.107	0.102	0.104	0.106	0.105	0.106	0.104	0.108	0.106	0.107	0.107	0.104	0.108	0.112	0.107	0.107	0.104	0.106	0.105	0.108	0.116	0.109	0.103
36.53	0.767	0.745	0.742	0.739	0.635	0.65	0.627	0.624	0.109	0.111	0.106	0.106	0.748	0.76	0.733	0.74	0.651	0.655	0.626	0.625	0.115	0.11	0.108	0.109	0.631	0.577	0.627	0.612	0.645	0.651	0.621	0.646	0.109	0.111	0.107	0.105	0.648	0.612	0.633	0.689	0.645	0.632	0.647	0.644	0.109	0.109	0.106	0.105	0.859	0.81	0.833	0.867	0.911	0.891	0.835	0.84	0.109	0.107	0.107	0.106	0.858	0.882	0.821	0.812	0.859	0.848	0.832	0.829	0.11	0.106	0.106	0.103	0.106	0.107	0.102	0.104	0.106	0.105	0.106	0.104	0.108	0.106	0.107	0.107	0.104	0.108	0.112	0.108	0.107	0.104	0.106	0.105	0.107	0.116	0.109	0.103
36.58	0.767	0.745	0.742	0.739	0.636	0.65	0.629	0.626	0.109	0.111	0.106	0.106	0.748	0.76	0.733	0.741	0.651	0.656	0.627	0.625	0.115	0.11	0.108	0.109	0.629	0.577	0.627	0.613	0.645	0.65	0.62	0.645	0.108	0.111	0.107	0.105	0.649	0.612	0.633	0.688	0.645	0.632	0.647	0.644	0.109	0.109	0.106	0.105	0.859	0.809	0.832	0.867	0.911	0.89	0.833	0.838	0.109	0.107	0.107	0.106	0.857	0.881	0.819	0.808	0.858	0.846	0.832	0.828	0.11	0.106	0.106	0.103	0.106	0.107	0.102	0.104	0.106	0.105	0.106	0.104	0.108	0.106	0.107	0.107	0.104	0.108	0.112	0.107	0.107	0.104	0.106	0.105	0.107	0.116	0.109	0.103
36.63	0.767	0.746	0.742	0.739	0.636	0.65	0.629	0.626	0.109	0.111	0.106	0.106	0.748	0.761	0.733	0.74	0.651	0.656	0.627	0.625	0.116	0.11	0.108	0.109	0.63	0.577	0.627	0.613	0.646	0.649	0.621	0.645	0.108	0.111	0.107	0.105	0.65	0.613	0.633	0.688	0.646	0.632	0.648	0.644	0.109	0.109	0.106	0.105	0.859	0.81	0.834	0.867	0.911	0.892	0.834	0.839	0.109	0.107	0.107	0.106	0.858	0.88	0.82	0.811	0.859	0.847	0.832	0.828	0.11	0.106	0.106	0.103	0.106	0.107	0.102	0.104	0.106	0.105	0.106	0.104	0.108	0.106	0.107	0.107	0.104	0.108	0.112	0.107	0.107	0.104	0.106	0.105	0.107	0.116	0.109	0.103
36.68	0.768	0.746	0.743	0.74	0.636	0.651	0.63	0.626	0.109	0.111	0.106	0.106	0.748	0.761	0.734	0.741	0.652	0.656	0.628	0.626	0.116	0.11	0.108	0.109	0.631	0.577	0.627	0.614	0.647	0.65	0.622	0.645	0.108	0.111	0.107	0.105	0.65	0.613	0.633	0.688	0.646	0.631	0.648	0.644	0.109	0.109	0.106	0.105	0.857	0.808	0.832	0.867	0.911	0.89	0.834	0.839	0.109	0.107	0.107	0.106	0.857	0.881	0.819	0.81	0.858	0.848	0.831	0.828	0.11	0.106	0.106	0.103	0.106	0.107	0.102	0.104	0.106	0.105	0.105	0.104	0.108	0.106	0.107	0.107	0.104	0.108	0.112	0.108	0.107	0.104	0.106	0.105	0.108	0.116	0.109	0.103
36.73	0.768	0.746	0.743	0.74	0.636	0.651	0.63	0.626	0.109	0.111	0.106	0.106	0.749	0.761	0.734	0.741	0.652	0.656	0.628	0.626	0.116	0.11	0.108	0.109	0.631	0.578	0.628	0.614	0.646	0.65	0.621	0.646	0.109	0.111	0.107	0.105	0.651	0.614	0.633	0.688	0.645	0.63	0.649	0.643	0.109	0.109	0.106	0.105	0.857	0.808	0.832	0.866	0.911	0.889	0.833	0.838	0.109	0.107	0.107	0.106	0.855	0.883	0.818	0.808	0.858	0.848	0.83	0.83	0.11	0.106	0.106	0.103	0.106	0.107	0.102	0.104	0.106	0.105	0.106	0.104	0.108	0.106	0.107	0.107	0.104	0.108	0.112	0.107	0.107	0.104	0.106	0.105	0.107	0.116	0.109	0.103
36.78	0.768	0.747	0.744	0.741	0.637	0.652	0.63	0.626	0.109	0.111	0.106	0.106	0.749	0.762	0.735	0.743	0.652	0.656	0.627	0.626	0.116	0.11	0.108	0.109	0.631	0.577	0.628	0.613	0.647	0.65	0.621	0.646	0.109	0.111	0.107	0.105	0.651	0.614	0.634	0.687	0.646	0.631	0.65	0.643	0.109	0.109	0.106	0.105	0.857	0.809	0.832	0.867	0.911	0.891	0.834	0.838	0.109	0.107	0.107	0.106	0.854	0.882	0.818	0.81	0.858	0.847	0.831	0.829	0.11	0.106	0.106	0.103	0.106	0.107	0.102	0.104	0.106	0.105	0.106	0.104	0.108	0.106	0.107	0.107	0.104	0.108	0.112	0.107	0.107	0.104	0.106	0.105	0.108	0.116	0.109	0.103
36.83	0.768	0.746	0.743	0.74	0.637	0.652	0.631	0.627	0.109	0.111	0.106	0.106	0.749	0.761	0.734	0.742	0.652	0.657	0.628	0.626	0.116	0.11	0.108	0.109	0.631	0.578	0.629	0.614	0.648	0.65	0.622	0.646	0.109	0.111	0.107	0.105	0.652	0.614	0.634	0.687	0.647	0.63	0.65	0.644	0.109	0.109	0.106	0.105	0.857	0.808	0.832	0.867	0.911	0.891	0.834	0.839	0.109	0.107	0.107	0.106	0.855	0.88	0.819	0.808	0.859	0.847	0.831	0.828	0.11	0.106	0.106	0.103	0.106	0.107	0.102	0.104	0.106	0.105	0.106	0.105	0.108	0.106	0.107	0.107	0.104	0.108	0.112	0.107	0.107	0.104	0.106	0.105	0.108	0.116	0.109	0.103
36.88	0.768	0.747	0.743	0.74	0.637	0.651	0.63	0.627	0.109	0.111	0.106	0.106	0.749	0.761	0.735	0.741	0.652	0.657	0.629	0.626	0.116	0.11	0.108	0.109	0.632	0.579	0.629	0.613	0.647	0.65	0.62	0.647	0.108	0.111	0.107	0.105	0.652	0.614	0.633	0.688	0.646	0.63	0.65	0.643	0.109	0.109	0.106	0.105	0.857	0.809	0.833	0.867	0.911	0.89	0.833	0.838	0.109	0.107	0.107	0.106	0.855	0.882	0.818	0.808	0.859	0.849	0.83	0.827	0.11	0.106	0.106	0.103	0.106	0.107	0.102	0.104	0.106	0.105	0.106	0.104	0.108	0.106	0.107	0.107	0.104	0.108	0.112	0.107	0.107	0.104	0.105	0.105	0.108	0.116	0.109	0.103
36.93	0.769	0.747	0.743	0.741	0.638	0.652	0.631	0.627	0.109	0.111	0.106	0.106	0.75	0.762	0.735	0.742	0.652	0.656	0.629	0.627	0.115	0.11	0.108	0.109	0.632	0.578	0.63	0.615	0.648	0.65	0.619	0.647	0.109	0.112	0.107	0.105	0.653	0.615	0.634	0.688	0.646	0.63	0.65	0.643	0.109	0.109	0.106	0.105	0.856	0.807	0.833	0.867	0.91	0.89	0.833	0.838	0.109	0.107	0.107	0.106	0.854	0.882	0.818	0.807	0.858	0.847	0.83	0.83	0.11	0.106	0.106	0.103	0.106	0.107	0.102	0.104	0.106	0.105	0.105	0.104	0.108	0.106	0.107	0.107	0.104	0.108	0.112	0.108	0.107	0.104	0.106	0.105	0.108	0.116	0.109	0.103
36.98	0.769	0.748	0.744	0.741	0.638	0.652	0.631	0.627	0.109	0.111	0.106	0.106	0.75	0.763	0.736	0.743	0.653	0.657	0.629	0.627	0.116	0.11	0.108	0.109	0.633	0.579	0.63	0.614	0.649	0.652	0.619	0.648	0.109	0.112	0.107	0.105	0.653	0.615	0.634	0.687	0.646	0.63	0.651	0.644	0.109	0.109	0.106	0.105	0.858	0.809	0.834	0.869	0.91	0.892	0.833	0.838	0.109	0.107	0.107	0.106	0.854	0.882	0.819	0.81	0.859	0.847	0.831	0.827	0.11	0.106	0.106	0.103	0.106	0.107	0.102	0.104	0.106	0.105	0.106	0.104	0.108	0.106	0.107	0.107	0.104	0.108	0.112	0.107	0.107	0.104	0.106	0.105	0.108	0.116	0.109	0.103
37.03	0.769	0.747	0.744	0.742	0.638	0.652	0.631	0.627	0.109	0.111	0.106	0.106	0.75	0.762	0.736	0.743	0.653	0.657	0.629	0.627	0.116	0.11	0.108	0.109	0.632	0.579	0.63	0.614	0.649	0.653	0.619	0.648	0.108	0.111	0.107	0.105	0.654	0.616	0.635	0.687	0.647	0.63	0.651	0.643	0.109	0.109	0.106	0.105	0.858	0.808	0.834	0.868	0.912	0.889	0.834	0.837	0.109	0.107	0.107	0.106	0.854	0.881	0.819	0.809	0.861	0.849	0.83	0.828	0.11	0.106	0.106	0.103	0.106	0.107	0.102	0.104	0.106	0.105	0.106	0.104	0.108	0.106	0.107	0.107	0.104	0.108	0.112	0.107	0.107	0.104	0.106	0.105	0.108	0.116	0.109	0.103
37.08	0.769	0.747	0.744	0.741	0.638	0.652	0.632	0.627	0.109	0.111	0.106	0.106	0.75	0.762	0.735	0.742	0.653	0.657	0.63	0.628	0.116	0.11	0.108	0.109	0.633	0.579	0.631	0.614	0.648	0.654	0.619	0.65	0.108	0.111	0.107	0.105	0.654	0.617	0.634	0.687	0.647	0.629	0.651	0.644	0.109	0.109	0.106	0.105	0.859	0.807	0.834	0.869	0.911	0.889	0.833	0.838	0.109	0.107	0.107	0.106	0.854	0.883	0.819	0.809	0.86	0.849	0.83	0.828	0.11	0.106	0.106	0.103	0.106	0.107	0.102	0.104	0.106	0.105	0.106	0.104	0.108	0.106	0.107	0.107	0.104	0.108	0.112	0.107	0.107	0.104	0.106	0.105	0.108	0.116	0.109	0.103
37.13	0.771	0.749	0.745	0.743	0.639	0.652	0.631	0.627	0.109	0.111	0.106	0.106	0.751	0.763	0.736	0.744	0.653	0.657	0.629	0.628	0.116	0.11	0.108	0.109	0.635	0.579	0.631	0.614	0.649	0.656	0.621	0.651	0.108	0.111	0.107	0.105	0.655	0.616	0.635	0.688	0.649	0.63	0.653	0.646	0.109	0.109	0.106	0.105	0.864	0.813	0.839	0.873	0.917	0.893	0.834	0.839	0.109	0.107	0.107	0.106	0.858	0.884	0.825	0.815	0.865	0.852	0.832	0.829	0.11	0.106	0.106	0.103	0.106	0.107	0.102	0.104	0.106	0.105	0.105	0.104	0.108	0.106	0.107	0.107	0.104	0.108	0.112	0.107	0.107	0.104	0.106	0.105	0.107	0.116	0.109	0.103
37.18	0.77	0.748	0.745	0.742	0.639	0.653	0.632	0.628	0.109	0.111	0.106	0.106	0.75	0.763	0.736	0.743	0.654	0.658	0.63	0.629	0.116	0.11	0.108	0.109	0.634	0.579	0.632	0.615	0.65	0.657	0.622	0.651	0.108	0.111	0.107	0.105	0.655	0.617	0.635	0.688	0.649	0.631	0.652	0.647	0.109	0.109	0.106	0.105	0.862	0.812	0.839	0.873	0.915	0.894	0.836	0.839	0.109	0.107	0.107	0.106	0.856	0.884	0.823	0.815	0.864	0.851	0.833	0.83	0.11	0.106	0.106	0.103	0.106	0.107	0.102	0.104	0.106	0.105	0.106	0.104	0.108	0.106	0.107	0.107	0.104	0.108	0.112	0.107	0.107	0.104	0.106	0.105	0.108	0.116	0.109	0.103
37.23	0.77	0.749	0.745	0.743	0.639	0.653	0.632	0.628	0.109	0.111	0.106	0.106	0.751	0.764	0.737	0.744	0.654	0.658	0.63	0.629	0.115	0.11	0.108	0.109	0.636	0.58	0.632	0.615	0.65	0.659	0.622	0.653	0.108	0.111	0.107	0.105	0.656	0.617	0.635	0.688	0.649	0.631	0.653	0.648	0.109	0.109	0.106	0.105	0.863	0.814	0.839	0.873	0.916	0.894	0.838	0.842	0.109	0.107	0.107	0.106	0.857	0.884	0.824	0.815	0.864	0.851	0.834	0.83	0.11	0.106	0.106	0.103	0.106	0.107	0.102	0.104	0.106	0.105	0.105	0.104	0.108	0.106	0.107	0.107	0.104	0.108	0.112	0.107	0.107	0.104	0.106	0.105	0.107	0.116	0.109	0.103
37.28	0.771	0.75	0.746	0.743	0.64	0.653	0.633	0.629	0.109	0.111	0.106	0.106	0.751	0.764	0.737	0.744	0.654	0.658	0.631	0.629	0.116	0.11	0.108	0.109	0.636	0.581	0.632	0.616	0.651	0.659	0.624	0.654	0.108	0.112	0.107	0.105	0.657	0.618	0.636	0.689	0.65	0.631	0.655	0.649	0.109	0.109	0.106	0.105	0.866	0.816	0.841	0.876	0.917	0.895	0.839	0.843	0.109	0.107	0.107	0.106	0.859	0.886	0.826	0.817	0.868	0.854	0.835	0.834	0.11	0.106	0.106	0.103	0.106	0.107	0.102	0.104	0.106	0.105	0.105	0.104	0.108	0.106	0.107	0.107	0.104	0.108	0.112	0.107	0.107	0.104	0.106	0.105	0.108	0.116	0.109	0.103
37.33	0.771	0.75	0.747	0.744	0.64	0.653	0.634	0.629	0.109	0.111	0.106	0.106	0.752	0.764	0.737	0.745	0.654	0.658	0.631	0.63	0.115	0.11	0.108	0.109	0.637	0.58	0.633	0.615	0.651	0.66	0.624	0.654	0.108	0.111	0.107	0.105	0.657	0.618	0.636	0.689	0.651	0.632	0.655	0.649	0.108	0.109	0.106	0.105	0.867	0.816	0.842	0.877	0.918	0.897	0.842	0.845	0.109	0.107	0.107	0.106	0.86	0.887	0.827	0.817	0.868	0.853	0.835	0.835	0.11	0.106	0.106	0.103	0.106	0.107	0.102	0.104	0.106	0.105	0.105	0.104	0.108	0.106	0.107	0.107	0.104	0.108	0.112	0.107	0.107	0.104	0.106	0.105	0.108	0.116	0.109	0.103
37.38	0.77	0.749	0.746	0.744	0.639	0.653	0.634	0.63	0.11	0.111	0.106	0.106	0.751	0.764	0.737	0.745	0.654	0.659	0.631	0.63	0.116	0.11	0.108	0.109	0.637	0.581	0.633	0.616	0.651	0.661	0.624	0.655	0.108	0.112	0.107	0.105	0.658	0.619	0.637	0.689	0.65	0.632	0.655	0.648	0.109	0.109	0.106	0.105	0.867	0.817	0.841	0.876	0.917	0.896	0.839	0.843	0.109	0.107	0.107	0.106	0.858	0.887	0.827	0.817	0.866	0.854	0.835	0.832	0.11	0.106	0.106	0.103	0.106	0.107	0.102	0.104	0.106	0.105	0.105	0.105	0.108	0.106	0.107	0.107	0.104	0.108	0.112	0.107	0.107	0.104	0.106	0.105	0.108	0.116	0.109	0.103
37.43	0.772	0.75	0.747	0.744	0.64	0.654	0.634	0.629	0.109	0.111	0.106	0.106	0.752	0.765	0.738	0.745	0.655	0.659	0.631	0.63	0.116	0.11	0.108	0.109	0.637	0.581	0.633	0.615	0.651	0.66	0.625	0.655	0.108	0.111	0.107	0.105	0.659	0.619	0.637	0.689	0.651	0.631	0.655	0.649	0.109	0.109	0.106	0.105	0.868	0.818	0.841	0.877	0.918	0.897	0.841	0.845	0.109	0.107	0.107	0.106	0.859	0.888	0.827	0.817	0.867	0.855	0.836	0.834	0.11	0.106	0.106	0.103	0.106	0.107	0.102	0.104	0.106	0.105	0.105	0.104	0.108	0.106	0.107	0.107	0.104	0.108	0.112	0.107	0.107	0.104	0.106	0.105	0.108	0.116	0.109	0.103
37.48	0.77	0.749	0.747	0.744	0.64	0.654	0.634	0.63	0.109	0.111	0.106	0.106	0.752	0.763	0.737	0.745	0.655	0.659	0.632	0.631	0.116	0.11	0.108	0.109	0.637	0.582	0.634	0.616	0.651	0.66	0.624	0.654	0.108	0.112	0.107	0.105	0.659	0.619	0.637	0.689	0.652	0.632	0.654	0.649	0.109	0.109	0.106	0.105	0.867	0.816	0.84	0.875	0.917	0.895	0.838	0.842	0.109	0.107	0.107	0.106	0.859	0.887	0.826	0.815	0.866	0.852	0.835	0.833	0.11	0.106	0.106	0.103	0.106	0.107	0.102	0.104	0.106	0.105	0.106	0.104	0.108	0.106	0.107	0.107	0.104	0.108	0.112	0.107	0.107	0.104	0.106	0.105	0.108	0.116	0.109	0.103
37.53	0.772	0.751	0.748	0.745	0.641	0.654	0.635	0.631	0.109	0.111	0.106	0.106	0.752	0.765	0.738	0.746	0.655	0.659	0.632	0.631	0.115	0.11	0.108	0.109	0.639	0.581	0.635	0.615	0.651	0.66	0.623	0.654	0.108	0.111	0.107	0.105	0.66	0.62	0.637	0.689	0.652	0.631	0.655	0.648	0.109	0.109	0.106	0.105	0.868	0.817	0.84	0.876	0.917	0.897	0.839	0.842	0.109	0.107	0.107	0.106	0.859	0.888	0.826	0.816	0.865	0.854	0.837	0.835	0.11	0.106	0.106	0.103	0.106	0.107	0.102	0.104	0.106	0.105	0.105	0.104	0.108	0.106	0.107	0.107	0.104	0.108	0.112	0.107	0.107	0.104	0.105	0.105	0.108	0.116	0.109	0.103
37.58	0.772	0.75	0.748	0.746	0.641	0.655	0.635	0.631	0.109	0.111	0.106	0.106	0.753	0.765	0.739	0.746	0.655	0.659	0.633	0.631	0.115	0.11	0.108	0.109	0.638	0.582	0.635	0.616	0.651	0.66	0.624	0.654	0.108	0.111	0.107	0.105	0.66	0.621	0.637	0.69	0.653	0.632	0.655	0.649	0.109	0.109	0.106	0.105	0.87	0.818	0.842	0.878	0.917	0.897	0.84	0.845	0.109	0.107	0.107	0.106	0.862	0.89	0.828	0.818	0.867	0.856	0.837	0.836	0.11	0.106	0.106	0.103	0.106	0.107	0.102	0.104	0.106	0.105	0.105	0.104	0.108	0.106	0.107	0.107	0.104	0.108	0.112	0.107	0.107	0.104	0.106	0.105	0.108	0.116	0.109	0.103
37.63	0.771	0.749	0.747	0.745	0.64	0.653	0.635	0.631	0.109	0.111	0.106	0.106	0.752	0.764	0.738	0.745	0.654	0.659	0.633	0.631	0.115	0.11	0.108	0.109	0.639	0.582	0.635	0.616	0.651	0.66	0.624	0.655	0.108	0.111	0.107	0.105	0.66	0.62	0.638	0.689	0.653	0.632	0.656	0.65	0.109	0.109	0.106	0.105	0.869	0.817	0.841	0.877	0.917	0.896	0.84	0.843	0.109	0.107	0.107	0.106	0.86	0.889	0.828	0.818	0.869	0.853	0.837	0.834	0.11	0.106	0.106	0.103	0.106	0.107	0.102	0.104	0.106	0.104	0.105	0.104	0.108	0.106	0.107	0.107	0.104	0.108	0.112	0.107	0.107	0.104	0.106	0.105	0.108	0.116	0.109	0.103
37.68	0.772	0.75	0.747	0.744	0.641	0.654	0.636	0.631	0.109	0.111	0.106	0.106	0.752	0.764	0.738	0.745	0.655	0.659	0.633	0.632	0.116	0.11	0.108	0.109	0.639	0.583	0.636	0.615	0.651	0.661	0.624	0.655	0.108	0.112	0.107	0.105	0.661	0.621	0.637	0.69	0.652	0.631	0.655	0.65	0.109	0.109	0.106	0.105	0.867	0.816	0.839	0.874	0.914	0.895	0.839	0.843	0.109	0.107	0.107	0.106	0.858	0.889	0.824	0.816	0.866	0.853	0.836	0.834	0.11	0.106	0.106	0.103	0.106	0.107	0.102	0.104	0.106	0.105	0.105	0.104	0.108	0.106	0.107	0.107	0.104	0.108	0.112	0.107	0.107	0.104	0.106	0.105	0.108	0.116	0.109	0.103
37.73	0.772	0.751	0.748	0.745	0.641	0.654	0.636	0.632	0.11	0.111	0.106	0.106	0.753	0.764	0.738	0.745	0.655	0.66	0.633	0.632	0.115	0.11	0.108	0.109	0.638	0.582	0.636	0.615	0.651	0.661	0.623	0.654	0.108	0.111	0.107	0.105	0.661	0.621	0.637	0.689	0.653	0.632	0.655	0.65	0.109	0.109	0.106	0.105	0.868	0.816	0.84	0.875	0.915	0.896	0.84	0.844	0.109	0.107	0.107	0.106	0.858	0.888	0.825	0.815	0.865	0.852	0.835	0.835	0.11	0.106	0.106	0.103	0.106	0.107	0.102	0.104	0.106	0.105	0.105	0.104	0.108	0.106	0.107	0.107	0.104	0.108	0.112	0.107	0.107	0.104	0.106	0.105	0.108	0.116	0.109	0.103
37.78	0.773	0.751	0.748	0.745	0.641	0.655	0.636	0.632	0.109	0.111	0.106	0.106	0.753	0.765	0.739	0.746	0.656	0.66	0.633	0.632	0.115	0.11	0.108	0.109	0.639	0.583	0.636	0.615	0.651	0.66	0.622	0.654	0.109	0.112	0.107	0.105	0.662	0.621	0.637	0.689	0.653	0.632	0.655	0.651	0.109	0.109	0.106	0.105	0.868	0.815	0.84	0.875	0.914	0.895	0.838	0.841	0.109	0.107	0.107	0.106	0.858	0.89	0.825	0.815	0.865	0.852	0.834	0.832	0.11	0.106	0.106	0.103	0.106	0.107	0.102	0.104	0.106	0.105	0.105	0.104	0.108	0.106	0.107	0.107	0.104	0.108	0.112	0.107	0.107	0.104	0.106	0.105	0.108	0.116	0.109	0.103
37.83	0.772	0.751	0.748	0.745	0.641	0.655	0.637	0.632	0.109	0.111	0.106	0.106	0.753	0.765	0.739	0.746	0.656	0.66	0.633	0.633	0.115	0.11	0.108	0.109	0.64	0.583	0.637	0.616	0.652	0.66	0.622	0.654	0.108	0.112	0.107	0.105	0.662	0.622	0.636	0.689	0.653	0.632	0.654	0.65	0.109	0.109	0.106	0.105	0.867	0.815	0.839	0.874	0.912	0.895	0.837	0.841	0.109	0.107	0.107	0.106	0.857	0.89	0.824	0.813	0.866	0.852	0.834	0.831	0.11	0.106	0.106	0.103	0.106	0.107	0.102	0.104	0.106	0.105	0.105	0.104	0.108	0.106	0.107	0.107	0.104	0.108	0.112	0.107	0.107	0.104	0.106	0.105	0.108	0.116	0.109	0.103
37.88	0.772	0.751	0.748	0.745	0.641	0.655	0.637	0.632	0.11	0.111	0.106	0.106	0.753	0.765	0.739	0.745	0.656	0.66	0.634	0.632	0.115	0.11	0.108	0.109	0.639	0.583	0.636	0.615	0.651	0.66	0.62	0.654	0.108	0.111	0.107	0.105	0.663	0.622	0.637	0.688	0.653	0.631	0.654	0.649	0.109	0.109	0.106	0.105	0.866	0.814	0.838	0.873	0.912	0.894	0.836	0.84	0.109	0.107	0.107	0.106	0.857	0.889	0.822	0.812	0.865	0.852	0.834	0.832	0.11	0.106	0.106	0.103	0.106	0.107	0.102	0.104	0.106	0.105	0.105	0.104	0.108	0.106	0.107	0.107	0.104	0.108	0.112	0.107	0.107	0.104	0.106	0.105	0.108	0.116	0.109	0.103
37.93	0.772	0.751	0.747	0.745	0.641	0.655	0.637	0.633	0.11	0.111	0.106	0.106	0.753	0.765	0.739	0.746	0.656	0.66	0.634	0.633	0.116	0.11	0.108	0.109	0.639	0.583	0.637	0.615	0.651	0.659	0.619	0.653	0.108	0.112	0.107	0.105	0.663	0.622	0.637	0.688	0.653	0.631	0.653	0.65	0.109	0.109	0.106	0.105	0.867	0.814	0.838	0.874	0.912	0.894	0.836	0.839	0.109	0.107	0.107	0.106	0.856	0.889	0.822	0.811	0.865	0.853	0.834	0.831	0.11	0.106	0.106	0.103	0.106	0.107	0.102	0.104	0.106	0.105	0.105	0.104	0.108	0.106	0.107	0.107	0.104	0.108	0.112	0.107	0.107	0.104	0.105	0.105	0.108	0.117	0.109	0.103
37.98	0.773	0.752	0.748	0.746	0.642	0.655	0.637	0.632	0.109	0.111	0.106	0.106	0.754	0.766	0.739	0.746	0.657	0.66	0.634	0.633	0.115	0.11	0.108	0.109	0.64	0.582	0.637	0.615	0.651	0.659	0.621	0.654	0.108	0.111	0.107	0.105	0.664	0.623	0.638	0.689	0.655	0.632	0.655	0.653	0.109	0.109	0.106	0.105	0.87	0.819	0.842	0.879	0.916	0.898	0.841	0.843	0.109	0.107	0.107	0.106	0.86	0.891	0.827	0.817	0.869	0.856	0.836	0.836	0.11	0.106	0.106	0.103	0.106	0.107	0.102	0.104	0.106	0.105	0.105	0.104	0.108	0.106	0.107	0.107	0.104	0.108	0.112	0.107	0.107	0.104	0.105	0.105	0.108	0.116	0.109	0.103
38.03	0.772	0.751	0.748	0.745	0.641	0.656	0.638	0.633	0.109	0.111	0.106	0.106	0.754	0.765	0.739	0.746	0.656	0.66	0.635	0.633	0.115	0.11	0.108	0.109	0.64	0.583	0.638	0.616	0.653	0.659	0.621	0.654	0.108	0.112	0.107	0.105	0.664	0.623	0.638	0.689	0.655	0.633	0.654	0.653	0.109	0.109	0.106	0.105	0.869	0.817	0.842	0.878	0.914	0.895	0.841	0.843	0.109	0.107	0.107	0.106	0.859	0.891	0.826	0.814	0.868	0.856	0.835	0.834	0.11	0.106	0.106	0.103	0.106	0.107	0.102	0.104	0.106	0.105	0.106	0.104	0.108	0.106	0.107	0.107	0.104	0.108	0.112	0.107	0.107	0.104	0.106	0.105	0.108	0.117	0.109	0.103
38.08	0.773	0.752	0.748	0.745	0.642	0.655	0.637	0.634	0.109	0.111	0.106	0.106	0.754	0.766	0.739	0.746	0.656	0.66	0.635	0.634	0.115	0.11	0.108	0.109	0.641	0.583	0.638	0.616	0.652	0.659	0.62	0.653	0.108	0.111	0.107	0.105	0.664	0.622	0.638	0.689	0.654	0.632	0.652	0.652	0.109	0.109	0.106	0.105	0.866	0.814	0.837	0.875	0.912	0.896	0.839	0.841	0.109	0.107	0.107	0.106	0.854	0.889	0.822	0.812	0.864	0.853	0.834	0.834	0.11	0.106	0.106	0.103	0.106	0.107	0.102	0.104	0.106	0.104	0.105	0.104	0.108	0.106	0.107	0.107	0.104	0.108	0.112	0.107	0.107	0.104	0.105	0.105	0.108	0.117	0.109	0.103
38.13	0.773	0.752	0.748	0.745	0.643	0.655	0.638	0.633	0.109	0.111	0.106	0.106	0.754	0.766	0.739	0.746	0.657	0.66	0.635	0.634	0.116	0.11	0.108	0.109	0.641	0.584	0.638	0.615	0.652	0.659	0.619	0.653	0.108	0.112	0.107	0.105	0.665	0.623	0.638	0.688	0.654	0.632	0.652	0.653	0.109	0.109	0.106	0.105	0.866	0.815	0.838	0.875	0.912	0.894	0.837	0.84	0.109	0.107	0.107	0.106	0.855	0.89	0.822	0.812	0.865	0.851	0.834	0.831	0.11	0.106	0.106	0.103	0.106	0.107	0.102	0.104	0.106	0.105	0.106	0.104	0.108	0.106	0.107	0.107	0.104	0.108	0.112	0.107	0.107	0.104	0.106	0.105	0.108	0.117	0.109	0.103
38.18	0.773	0.752	0.749	0.746	0.643	0.656	0.638	0.634	0.109	0.111	0.106	0.106	0.754	0.766	0.739	0.746	0.657	0.66	0.635	0.634	0.116	0.11	0.108	0.109	0.641	0.584	0.639	0.616	0.653	0.659	0.619	0.651	0.108	0.112	0.107	0.105	0.666	0.624	0.638	0.688	0.654	0.631	0.652	0.653	0.109	0.109	0.106	0.105	0.866	0.814	0.839	0.876	0.911	0.893	0.838	0.839	0.109	0.107	0.107	0.106	0.854	0.891	0.823	0.811	0.867	0.851	0.834	0.831	0.11	0.106	0.106	0.103	0.106	0.107	0.102	0.104	0.106	0.105	0.105	0.104	0.108	0.106	0.107	0.107	0.104	0.108	0.112	0.107	0.107	0.104	0.105	0.105	0.108	0.117	0.109	0.103
38.23	0.774	0.753	0.749	0.747	0.643	0.657	0.638	0.634	0.109	0.111	0.106	0.106	0.754	0.767	0.741	0.747	0.657	0.661	0.635	0.634	0.115	0.11	0.108	0.109	0.642	0.584	0.638	0.615	0.653	0.658	0.62	0.651	0.108	0.112	0.107	0.105	0.667	0.624	0.637	0.688	0.654	0.632	0.651	0.653	0.109	0.109	0.106	0.105	0.865	0.812	0.839	0.876	0.909	0.893	0.836	0.839	0.109	0.107	0.107	0.106	0.854	0.891	0.822	0.811	0.866	0.852	0.833	0.831	0.11	0.106	0.106	0.103	0.106	0.107	0.102	0.104	0.106	0.105	0.105	0.104	0.108	0.106	0.107	0.107	0.104	0.108	0.112	0.107	0.107	0.104	0.106	0.105	0.108	0.117	0.109	0.103
38.28	0.773	0.753	0.749	0.746	0.643	0.656	0.639	0.634	0.109	0.111	0.106	0.106	0.754	0.767	0.74	0.747	0.657	0.661	0.635	0.635	0.115	0.11	0.108	0.109	0.641	0.584	0.639	0.616	0.653	0.659	0.62	0.651	0.108	0.112	0.107	0.105	0.667	0.624	0.639	0.688	0.655	0.632	0.651	0.653	0.109	0.109	0.106	0.105	0.865	0.815	0.84	0.877	0.912	0.895	0.839	0.839	0.109	0.107	0.107	0.106	0.854	0.89	0.824	0.814	0.868	0.851	0.834	0.833	0.11	0.106	0.106	0.103	0.106	0.107	0.102	0.104	0.106	0.104	0.105	0.104	0.108	0.106	0.107	0.107	0.104	0.108	0.112	0.107	0.107	0.104	0.105	0.105	0.108	0.116	0.109	0.103
38.33	0.774	0.753	0.749	0.747	0.643	0.657	0.639	0.634	0.109	0.111	0.106	0.106	0.755	0.767	0.741	0.747	0.657	0.661	0.635	0.635	0.115	0.11	0.108	0.109	0.642	0.584	0.64	0.616	0.653	0.659	0.621	0.652	0.108	0.111	0.107	0.106	0.667	0.625	0.64	0.689	0.655	0.633	0.652	0.655	0.109	0.109	0.106	0.105	0.869	0.817	0.843	0.881	0.915	0.896	0.839	0.841	0.109	0.107	0.107	0.106	0.857	0.891	0.828	0.818	0.869	0.855	0.837	0.833	0.11	0.106	0.106	0.103	0.106	0.107	0.102	0.104	0.106	0.104	0.105	0.104	0.108	0.106	0.107	0.107	0.104	0.108	0.112	0.107	0.107	0.104	0.106	0.105	0.108	0.117	0.109	0.103
38.38	0.774	0.753	0.75	0.748	0.644	0.657	0.639	0.634	0.109	0.111	0.106	0.106	0.755	0.767	0.741	0.748	0.657	0.661	0.636	0.635	0.115	0.11	0.108	0.108	0.643	0.584	0.64	0.617	0.653	0.661	0.623	0.653	0.108	0.111	0.107	0.106	0.668	0.626	0.64	0.689	0.656	0.634	0.653	0.655	0.109	0.109	0.106	0.105	0.87	0.819	0.845	0.882	0.917	0.899	0.843	0.843	0.109	0.107	0.107	0.106	0.858	0.894	0.829	0.818	0.872	0.856	0.837	0.836	0.11	0.106	0.106	0.103	0.106	0.107	0.102	0.103	0.106	0.104	0.105	0.104	0.108	0.106	0.107	0.107	0.104	0.108	0.112	0.107	0.107	0.104	0.105	0.105	0.107	0.116	0.109	0.103
38.43	0.775	0.753	0.749	0.748	0.644	0.657	0.64	0.636	0.109	0.111	0.106	0.106	0.755	0.767	0.741	0.748	0.657	0.662	0.637	0.636	0.115	0.11	0.108	0.109	0.642	0.584	0.64	0.615	0.654	0.66	0.623	0.654	0.108	0.111	0.107	0.107	0.668	0.626	0.64	0.69	0.656	0.634	0.654	0.655	0.109	0.109	0.106	0.105	0.869	0.819	0.845	0.883	0.916	0.9	0.842	0.845	0.109	0.107	0.107	0.106	0.858	0.893	0.83	0.819	0.873	0.857	0.838	0.836	0.11	0.106	0.106	0.103	0.106	0.107	0.102	0.104	0.106	0.104	0.105	0.104	0.108	0.106	0.107	0.107	0.104	0.108	0.112	0.107	0.107	0.104	0.105	0.105	0.108	0.116	0.109	0.103
38.48	0.774	0.754	0.749	0.747	0.644	0.657	0.64	0.636	0.11	0.111	0.106	0.106	0.755	0.767	0.741	0.748	0.658	0.662	0.636	0.635	0.115	0.11	0.108	0.109	0.643	0.585	0.641	0.617	0.654	0.661	0.623	0.654	0.108	0.112	0.107	0.107	0.668	0.626	0.64	0.69	0.656	0.634	0.653	0.654	0.109	0.109	0.106	0.105	0.868	0.816	0.842	0.881	0.916	0.898	0.841	0.844	0.109	0.107	0.107	0.106	0.856	0.892	0.828	0.816	0.869	0.858	0.837	0.838	0.11	0.106	0.106	0.103	0.106	0.107	0.102	0.104	0.106	0.104	0.105	0.104	0.108	0.106	0.107	0.107	0.104	0.108	0.112	0.107	0.107	0.104	0.105	0.105	0.108	0.117	0.109	0.103
38.53	0.774	0.753	0.75	0.748	0.644	0.657	0.64	0.636	0.109	0.111	0.106	0.106	0.755	0.767	0.742	0.748	0.657	0.662	0.637	0.636	0.115	0.11	0.108	0.109	0.642	0.585	0.64	0.617	0.654	0.659	0.622	0.653	0.108	0.111	0.107	0.107	0.669	0.626	0.64	0.689	0.656	0.634	0.654	0.654	0.109	0.109	0.106	0.105	0.868	0.816	0.841	0.88	0.915	0.897	0.84	0.842	0.109	0.107	0.107	0.106	0.854	0.893	0.826	0.815	0.868	0.857	0.836	0.834	0.11	0.106	0.106	0.103	0.106	0.107	0.102	0.104	0.106	0.105	0.105	0.104	0.108	0.106	0.107	0.107	0.104	0.108	0.112	0.107	0.107	0.104	0.105	0.105	0.108	0.117	0.109	0.103
38.58	0.775	0.754	0.75	0.748	0.645	0.658	0.641	0.636	0.109	0.111	0.106	0.106	0.756	0.767	0.741	0.748	0.658	0.662	0.637	0.636	0.115	0.11	0.108	0.109	0.643	0.586	0.64	0.617	0.654	0.659	0.622	0.653	0.108	0.112	0.107	0.108	0.67	0.626	0.64	0.689	0.655	0.634	0.653	0.653	0.109	0.109	0.106	0.105	0.868	0.815	0.841	0.879	0.913	0.897	0.841	0.841	0.109	0.107	0.107	0.106	0.855	0.892	0.825	0.815	0.867	0.855	0.837	0.834	0.11	0.106	0.106	0.103	0.106	0.107	0.102	0.104	0.106	0.105	0.105	0.104	0.108	0.106	0.107	0.107	0.104	0.108	0.112	0.107	0.107	0.104	0.105	0.105	0.107	0.117	0.109	0.103
38.63	0.775	0.754	0.75	0.748	0.645	0.658	0.64	0.636	0.109	0.111	0.106	0.106	0.756	0.768	0.742	0.749	0.658	0.662	0.637	0.636	0.115	0.11	0.108	0.109	0.643	0.585	0.641	0.617	0.654	0.658	0.621	0.651	0.108	0.111	0.107	0.108	0.67	0.626	0.64	0.688	0.655	0.633	0.653	0.651	0.109	0.109	0.106	0.105	0.867	0.815	0.841	0.878	0.918	0.896	0.839	0.841	0.109	0.107	0.107	0.106	0.853	0.891	0.824	0.815	0.868	0.853	0.835	0.835	0.11	0.106	0.106	0.103	0.106	0.107	0.102	0.104	0.106	0.105	0.105	0.104	0.108	0.106	0.107	0.107	0.104	0.108	0.112	0.107	0.107	0.104	0.105	0.105	0.108	0.117	0.109	0.103
38.68	0.775	0.754	0.75	0.748	0.644	0.657	0.641	0.636	0.109	0.111	0.106	0.106	0.756	0.768	0.742	0.748	0.658	0.662	0.637	0.636	0.115	0.11	0.108	0.109	0.644	0.586	0.641	0.616	0.655	0.659	0.621	0.651	0.108	0.111	0.107	0.108	0.671	0.627	0.64	0.689	0.656	0.633	0.653	0.651	0.109	0.109	0.106	0.105	0.867	0.813	0.841	0.878	0.914	0.896	0.836	0.839	0.109	0.107	0.107	0.106	0.852	0.892	0.824	0.813	0.866	0.855	0.835	0.83	0.11	0.106	0.106	0.103	0.106	0.107	0.102	0.104	0.106	0.105	0.105	0.104	0.108	0.106	0.107	0.107	0.104	0.108	0.112	0.107	0.107	0.104	0.105	0.105	0.108	0.117	0.109	0.103
38.73	0.776	0.755	0.751	0.749	0.646	0.658	0.641	0.636	0.109	0.111	0.106	0.106	0.756	0.769	0.743	0.749	0.659	0.663	0.638	0.638	0.115	0.11	0.108	0.109	0.644	0.585	0.641	0.616	0.654	0.66	0.621	0.652	0.108	0.111	0.107	0.108	0.672	0.627	0.641	0.689	0.656	0.634	0.655	0.652	0.109	0.109	0.106	0.105	0.87	0.818	0.845	0.884	0.917	0.899	0.842	0.842	0.109	0.107	0.107	0.106	0.856	0.895	0.829	0.819	0.87	0.858	0.838	0.835	0.11	0.106	0.106	0.103	0.106	0.107	0.102	0.104	0.106	0.104	0.105	0.104	0.108	0.106	0.107	0.107	0.104	0.108	0.112	0.107	0.107	0.104	0.105	0.105	0.108	0.117	0.109	0.103
38.78	0.776	0.755	0.752	0.75	0.646	0.658	0.642	0.637	0.109	0.111	0.106	0.106	0.757	0.769	0.743	0.749	0.658	0.663	0.638	0.637	0.115	0.11	0.108	0.109	0.644	0.586	0.642	0.617	0.655	0.661	0.623	0.655	0.108	0.111	0.107	0.108	0.672	0.629	0.642	0.69	0.657	0.636	0.658	0.655	0.109	0.109	0.106	0.105	0.872	0.82	0.847	0.885	0.919	0.9	0.842	0.845	0.109	0.107	0.107	0.106	0.857	0.895	0.831	0.822	0.874	0.858	0.839	0.836	0.11	0.106	0.106	0.103	0.106	0.107	0.102	0.104	0.106	0.104	0.105	0.104	0.108	0.106	0.107	0.107	0.104	0.108	0.112	0.107	0.107	0.104	0.105	0.105	0.108	0.117	0.109	0.103
38.83	0.776	0.755	0.751	0.749	0.646	0.659	0.642	0.638	0.109	0.111	0.106	0.106	0.756	0.768	0.742	0.749	0.659	0.663	0.639	0.638	0.115	0.11	0.108	0.109	0.644	0.586	0.643	0.616	0.655	0.66	0.622	0.654	0.108	0.111	0.107	0.108	0.672	0.629	0.641	0.69	0.657	0.634	0.659	0.654	0.109	0.109	0.106	0.105	0.869	0.817	0.846	0.884	0.916	0.898	0.841	0.844	0.109	0.107	0.107	0.106	0.854	0.894	0.829	0.819	0.87	0.855	0.837	0.835	0.11	0.106	0.106	0.103	0.106	0.107	0.102	0.104	0.106	0.104	0.105	0.104	0.108	0.106	0.107	0.107	0.104	0.108	0.112	0.107	0.107	0.104	0.105	0.105	0.108	0.117	0.109	0.103
38.88	0.775	0.754	0.751	0.748	0.645	0.658	0.642	0.637	0.11	0.111	0.106	0.106	0.756	0.768	0.742	0.749	0.658	0.662	0.638	0.637	0.115	0.11	0.108	0.109	0.644	0.587	0.642	0.616	0.654	0.66	0.621	0.654	0.108	0.112	0.107	0.108	0.673	0.629	0.641	0.689	0.656	0.634	0.658	0.653	0.109	0.109	0.106	0.105	0.868	0.817	0.843	0.882	0.916	0.898	0.839	0.843	0.11	0.107	0.107	0.106	0.853	0.893	0.827	0.818	0.87	0.856	0.837	0.835	0.11	0.106	0.106	0.103	0.106	0.107	0.102	0.104	0.106	0.105	0.105	0.104	0.108	0.106	0.107	0.107	0.104	0.108	0.112	0.107	0.107	0.104	0.105	0.105	0.108	0.117	0.109	0.103
38.93	0.776	0.755	0.752	0.75	0.646	0.659	0.643	0.638	0.109	0.111	0.106	0.106	0.757	0.768	0.743	0.75	0.659	0.663	0.639	0.638	0.115	0.11	0.108	0.109	0.645	0.587	0.643	0.616	0.655	0.659	0.622	0.653	0.108	0.112	0.107	0.108	0.673	0.628	0.642	0.69	0.656	0.634	0.657	0.653	0.109	0.109	0.106	0.105	0.867	0.816	0.842	0.882	0.916	0.896	0.839	0.841	0.109	0.107	0.107	0.106	0.852	0.895	0.826	0.815	0.868	0.858	0.836	0.833	0.11	0.106	0.106	0.103	0.106	0.107	0.102	0.104	0.106	0.104	0.105	0.104	0.108	0.106	0.107	0.107	0.104	0.108	0.112	0.107	0.107	0.104	0.105	0.105	0.108	0.117	0.109	0.103
38.98	0.776	0.755	0.752	0.75	0.646	0.659	0.643	0.638	0.109	0.111	0.106	0.106	0.757	0.768	0.743	0.749	0.659	0.663	0.639	0.638	0.115	0.11	0.108	0.109	0.645	0.587	0.642	0.616	0.655	0.66	0.622	0.653	0.108	0.111	0.107	0.108	0.674	0.628	0.64	0.689	0.656	0.634	0.657	0.652	0.109	0.109	0.106	0.105	0.866	0.814	0.841	0.881	0.913	0.896	0.837	0.84	0.109	0.107	0.107	0.106	0.85	0.892	0.826	0.813	0.869	0.854	0.835	0.833	0.11	0.106	0.106	0.103	0.106	0.107	0.102	0.104	0.106	0.104	0.105	0.104	0.108	0.106	0.107	0.107	0.104	0.108	0.112	0.107	0.107	0.104	0.105	0.105	0.108	0.117	0.109	0.103
39.03	0.776	0.756	0.753	0.75	0.646	0.66	0.643	0.639	0.11	0.111	0.106	0.106	0.757	0.769	0.743	0.75	0.659	0.663	0.639	0.638	0.115	0.11	0.108	0.109	0.646	0.587	0.643	0.617	0.655	0.66	0.621	0.653	0.108	0.112	0.107	0.108	0.675	0.629	0.641	0.69	0.655	0.635	0.657	0.652	0.109	0.109	0.106	0.105	0.867	0.816	0.844	0.882	0.917	0.896	0.839	0.84	0.109	0.107	0.107	0.106	0.852	0.894	0.827	0.817	0.869	0.856	0.837	0.834	0.11	0.106	0.106	0.103	0.106	0.107	0.102	0.104	0.106	0.105	0.105	0.104	0.108	0.106	0.107	0.107	0.104	0.108	0.112	0.107	0.107	0.104	0.105	0.105	0.108	0.117	0.109	0.103
39.08	0.776	0.756	0.752	0.75	0.647	0.66	0.643	0.639	0.11	0.111	0.106	0.106	0.757	0.769	0.743	0.75	0.659	0.663	0.64	0.639	0.115	0.11	0.108	0.109	0.645	0.587	0.643	0.617	0.655	0.661	0.622	0.652	0.108	0.111	0.107	0.107	0.675	0.628	0.641	0.69	0.656	0.635	0.657	0.653	0.109	0.109	0.106	0.105	0.867	0.816	0.844	0.883	0.915	0.896	0.838	0.841	0.109	0.107	0.107	0.106	0.851	0.893	0.827	0.815	0.87	0.858	0.836	0.833	0.11	0.106	0.106	0.103	0.106	0.107	0.102	0.104	0.106	0.104	0.105	0.104	0.108	0.106	0.107	0.107	0.104	0.108	0.112	0.107	0.107	0.104	0.105	0.105	0.108	0.117	0.109	0.103
39.13	0.777	0.757	0.753	0.75	0.647	0.659	0.643	0.639	0.109	0.111	0.106	0.106	0.758	0.77	0.744	0.75	0.66	0.664	0.64	0.639	0.115	0.11	0.108	0.109	0.647	0.588	0.644	0.617	0.655	0.662	0.621	0.651	0.108	0.111	0.107	0.107	0.675	0.63	0.642	0.691	0.655	0.636	0.656	0.654	0.109	0.109	0.106	0.105	0.869	0.817	0.844	0.884	0.916	0.898	0.841	0.842	0.109	0.107	0.107	0.106	0.851	0.896	0.829	0.818	0.873	0.858	0.837	0.834	0.11	0.106	0.106	0.103	0.106	0.107	0.102	0.104	0.106	0.104	0.105	0.104	0.108	0.106	0.107	0.107	0.104	0.108	0.112	0.107	0.107	0.104	0.105	0.105	0.108	0.117	0.109	0.103
39.18	0.777	0.757	0.753	0.75	0.647	0.659	0.643	0.639	0.109	0.111	0.106	0.106	0.757	0.77	0.744	0.75	0.66	0.663	0.64	0.639	0.115	0.11	0.108	0.109	0.645	0.587	0.644	0.618	0.655	0.664	0.624	0.651	0.108	0.111	0.107	0.107	0.675	0.63	0.642	0.691	0.656	0.637	0.656	0.655	0.109	0.109	0.106	0.105	0.87	0.819	0.846	0.886	0.917	0.899	0.841	0.844	0.109	0.107	0.107	0.106	0.853	0.896	0.831	0.82	0.873	0.859	0.837	0.837	0.11	0.106	0.106	0.103	0.106	0.107	0.102	0.103	0.106	0.104	0.105	0.104	0.108	0.106	0.107	0.107	0.104	0.108	0.112	0.107	0.107	0.104	0.105	0.105	0.108	0.117	0.109	0.103
39.23	0.777	0.757	0.753	0.75	0.647	0.66	0.644	0.639	0.109	0.111	0.106	0.106	0.758	0.77	0.744	0.75	0.66	0.664	0.64	0.639	0.115	0.11	0.108	0.109	0.647	0.588	0.645	0.619	0.656	0.666	0.624	0.653	0.108	0.111	0.107	0.108	0.676	0.631	0.643	0.691	0.657	0.639	0.657	0.657	0.109	0.109	0.106	0.105	0.872	0.82	0.848	0.888	0.92	0.9	0.844	0.845	0.109	0.107	0.107	0.106	0.855	0.897	0.831	0.822	0.876	0.858	0.841	0.838	0.11	0.106	0.106	0.103	0.106	0.107	0.102	0.103	0.106	0.105	0.105	0.104	0.108	0.106	0.107	0.107	0.104	0.108	0.112	0.107	0.107	0.104	0.105	0.105	0.108	0.116	0.109	0.103
39.28	0.778	0.758	0.753	0.751	0.648	0.661	0.644	0.64	0.109	0.111	0.106	0.106	0.759	0.77	0.744	0.751	0.661	0.664	0.641	0.64	0.115	0.11	0.108	0.109	0.648	0.588	0.645	0.619	0.657	0.667	0.625	0.654	0.108	0.111	0.107	0.108	0.677	0.631	0.644	0.692	0.658	0.641	0.658	0.66	0.109	0.109	0.106	0.105	0.874	0.824	0.852	0.892	0.923	0.903	0.846	0.847	0.109	0.107	0.107	0.106	0.857	0.898	0.836	0.825	0.877	0.861	0.841	0.839	0.11	0.106	0.106	0.103	0.106	0.107	0.103	0.103	0.106	0.104	0.105	0.104	0.108	0.106	0.107	0.107	0.104	0.108	0.112	0.107	0.107	0.104	0.105	0.105	0.107	0.116	0.109	0.103
39.33	0.777	0.757	0.754	0.75	0.648	0.661	0.645	0.64	0.109	0.111	0.106	0.106	0.758	0.77	0.744	0.751	0.66	0.664	0.641	0.64	0.115	0.11	0.108	0.109	0.648	0.588	0.645	0.618	0.657	0.668	0.626	0.654	0.108	0.111	0.107	0.108	0.678	0.631	0.643	0.692	0.659	0.64	0.656	0.66	0.109	0.109	0.106	0.105	0.872	0.823	0.85	0.89	0.921	0.902	0.846	0.848	0.109	0.107	0.107	0.106	0.855	0.897	0.835	0.824	0.875	0.862	0.84	0.841	0.11	0.106	0.106	0.103	0.106	0.107	0.102	0.104	0.106	0.105	0.105	0.104	0.108	0.106	0.107	0.107	0.104	0.108	0.112	0.107	0.107	0.104	0.105	0.105	0.108	0.117	0.109	0.103
39.38	0.777	0.757	0.754	0.751	0.648	0.66	0.645	0.64	0.109	0.111	0.106	0.106	0.758	0.77	0.745	0.751	0.661	0.664	0.641	0.64	0.115	0.11	0.108	0.109	0.648	0.589	0.646	0.619	0.656	0.668	0.625	0.653	0.108	0.111	0.107	0.108	0.678	0.631	0.644	0.692	0.658	0.64	0.657	0.661	0.109	0.109	0.106	0.105	0.87	0.821	0.848	0.888	0.921	0.9	0.844	0.845	0.109	0.107	0.107	0.106	0.854	0.898	0.832	0.82	0.876	0.86	0.839	0.837	0.11	0.106	0.106	0.103	0.106	0.107	0.102	0.104	0.106	0.105	0.105	0.104	0.108	0.106	0.107	0.107	0.104	0.108	0.112	0.107	0.107	0.104	0.105	0.105	0.108	0.117	0.109	0.103
39.43	0.777	0.758	0.754	0.751	0.648	0.661	0.645	0.64	0.109	0.111	0.106	0.106	0.758	0.77	0.744	0.751	0.661	0.664	0.641	0.64	0.115	0.11	0.108	0.109	0.648	0.589	0.646	0.619	0.656	0.668	0.624	0.652	0.108	0.111	0.107	0.108	0.678	0.631	0.643	0.691	0.658	0.641	0.658	0.662	0.109	0.109	0.106	0.105	0.871	0.822	0.849	0.89	0.922	0.903	0.846	0.846	0.109	0.107	0.107	0.106	0.855	0.898	0.833	0.823	0.875	0.862	0.841	0.838	0.11	0.106	0.106	0.103	0.106	0.107	0.102	0.103	0.106	0.104	0.105	0.104	0.108	0.106	0.107	0.107	0.104	0.108	0.112	0.107	0.107	0.104	0.105	0.105	0.108	0.116	0.109	0.103
39.48	0.778	0.758	0.754	0.751	0.649	0.661	0.645	0.641	0.109	0.111	0.106	0.106	0.758	0.77	0.745	0.751	0.662	0.665	0.641	0.641	0.115	0.11	0.108	0.109	0.648	0.589	0.646	0.619	0.656	0.666	0.622	0.652	0.108	0.111	0.107	0.108	0.679	0.632	0.643	0.692	0.658	0.641	0.658	0.663	0.109	0.109	0.106	0.105	0.87	0.821	0.848	0.888	0.92	0.9	0.844	0.844	0.109	0.107	0.107	0.106	0.855	0.897	0.831	0.819	0.874	0.861	0.838	0.838	0.11	0.106	0.106	0.103	0.106	0.107	0.102	0.103	0.106	0.104	0.105	0.104	0.108	0.106	0.107	0.107	0.104	0.108	0.112	0.107	0.107	0.104	0.105	0.105	0.108	0.117	0.109	0.103
39.53	0.778	0.759	0.754	0.751	0.649	0.661	0.645	0.641	0.109	0.111	0.107	0.106	0.759	0.771	0.745	0.752	0.662	0.665	0.642	0.641	0.115	0.11	0.108	0.109	0.648	0.589	0.645	0.619	0.656	0.667	0.622	0.652	0.108	0.111	0.107	0.108	0.679	0.632	0.643	0.691	0.658	0.64	0.658	0.663	0.109	0.109	0.106	0.105	0.868	0.82	0.848	0.887	0.921	0.9	0.843	0.843	0.109	0.107	0.107	0.106	0.853	0.897	0.831	0.819	0.873	0.857	0.838	0.837	0.11	0.106	0.106	0.103	0.106	0.107	0.102	0.103	0.106	0.104	0.105	0.104	0.108	0.106	0.107	0.107	0.104	0.108	0.112	0.107	0.107	0.104	0.105	0.105	0.107	0.117	0.109	0.103
39.58	0.778	0.759	0.755	0.752	0.649	0.662	0.646	0.641	0.109	0.111	0.107	0.106	0.758	0.771	0.746	0.752	0.662	0.666	0.642	0.641	0.115	0.11	0.108	0.109	0.648	0.59	0.646	0.619	0.657	0.667	0.62	0.65	0.108	0.111	0.107	0.108	0.68	0.633	0.643	0.691	0.659	0.641	0.659	0.663	0.109	0.109	0.106	0.105	0.869	0.819	0.847	0.887	0.918	0.898	0.839	0.843	0.109	0.107	0.107	0.106	0.854	0.897	0.831	0.818	0.873	0.859	0.838	0.836	0.11	0.106	0.106	0.103	0.106	0.107	0.102	0.103	0.106	0.104	0.105	0.104	0.108	0.106	0.107	0.107	0.104	0.108	0.112	0.107	0.107	0.104	0.105	0.105	0.108	0.117	0.109	0.103
39.63	0.778	0.759	0.755	0.752	0.649	0.661	0.646	0.641	0.109	0.111	0.107	0.106	0.758	0.771	0.745	0.752	0.662	0.665	0.642	0.642	0.115	0.11	0.108	0.109	0.649	0.59	0.647	0.62	0.656	0.665	0.619	0.65	0.108	0.111	0.107	0.108	0.68	0.633	0.644	0.691	0.658	0.64	0.661	0.664	0.109	0.109	0.106	0.105	0.869	0.82	0.847	0.887	0.92	0.9	0.843	0.843	0.109	0.107	0.107	0.106	0.854	0.899	0.831	0.818	0.873	0.859	0.839	0.837	0.11	0.106	0.106	0.103	0.106	0.107	0.102	0.103	0.106	0.104	0.105	0.104	0.108	0.106	0.107	0.107	0.104	0.108	0.112	0.107	0.107	0.104	0.105	0.105	0.108	0.117	0.109	0.103
39.68	0.779	0.759	0.755	0.752	0.649	0.661	0.646	0.641	0.109	0.111	0.107	0.106	0.759	0.772	0.746	0.752	0.661	0.665	0.642	0.641	0.115	0.11	0.108	0.109	0.649	0.589	0.647	0.62	0.656	0.667	0.621	0.653	0.108	0.111	0.107	0.108	0.681	0.633	0.644	0.692	0.66	0.64	0.661	0.666	0.109	0.109	0.106	0.105	0.872	0.825	0.852	0.891	0.924	0.903	0.847	0.847	0.109	0.107	0.107	0.106	0.857	0.9	0.835	0.825	0.878	0.861	0.839	0.84	0.11	0.106	0.106	0.103	0.106	0.107	0.102	0.103	0.106	0.104	0.105	0.104	0.108	0.106	0.107	0.107	0.104	0.108	0.112	0.107	0.107	0.104	0.105	0.105	0.108	0.117	0.109	0.103
39.73	0.778	0.759	0.755	0.751	0.649	0.662	0.647	0.641	0.109	0.111	0.107	0.106	0.759	0.771	0.745	0.752	0.662	0.666	0.643	0.642	0.115	0.11	0.108	0.109	0.649	0.589	0.647	0.621	0.657	0.667	0.622	0.654	0.108	0.111	0.107	0.108	0.681	0.633	0.644	0.691	0.66	0.64	0.662	0.666	0.109	0.109	0.106	0.105	0.87	0.821	0.851	0.891	0.923	0.903	0.844	0.846	0.109	0.107	0.107	0.106	0.855	0.9	0.832	0.821	0.877	0.862	0.84	0.838	0.11	0.106	0.106	0.103	0.106	0.107	0.102	0.103	0.106	0.104	0.105	0.104	0.108	0.106	0.107	0.107	0.104	0.108	0.112	0.107	0.107	0.104	0.105	0.105	0.108	0.117	0.109	0.103
39.78	0.778	0.759	0.755	0.752	0.649	0.662	0.648	0.642	0.11	0.111	0.107	0.106	0.759	0.771	0.746	0.752	0.662	0.666	0.643	0.642	0.115	0.11	0.108	0.109	0.649	0.589	0.648	0.62	0.656	0.666	0.621	0.653	0.108	0.111	0.107	0.108	0.681	0.633	0.644	0.692	0.659	0.64	0.662	0.666	0.109	0.109	0.106	0.105	0.869	0.819	0.848	0.888	0.92	0.901	0.846	0.845	0.109	0.107	0.107	0.106	0.852	0.899	0.83	0.819	0.873	0.86	0.84	0.84	0.11	0.106	0.106	0.103	0.106	0.107	0.102	0.104	0.106	0.104	0.105	0.104	0.108	0.106	0.107	0.107	0.104	0.108	0.112	0.107	0.107	0.104	0.105	0.105	0.108	0.117	0.109	0.103
39.83	0.778	0.76	0.755	0.752	0.65	0.662	0.647	0.641	0.109	0.111	0.107	0.106	0.759	0.771	0.746	0.752	0.662	0.665	0.643	0.642	0.115	0.11	0.108	0.109	0.65	0.59	0.647	0.621	0.657	0.666	0.62	0.652	0.108	0.111	0.107	0.108	0.682	0.633	0.643	0.692	0.658	0.639	0.662	0.666	0.109	0.109	0.106	0.105	0.868	0.819	0.846	0.887	0.919	0.899	0.842	0.843	0.109	0.107	0.107	0.106	0.851	0.897	0.83	0.819	0.873	0.86	0.836	0.838	0.11	0.106	0.106	0.103	0.106	0.107	0.102	0.104	0.106	0.104	0.105	0.104	0.108	0.106	0.107	0.107	0.104	0.108	0.112	0.107	0.107	0.104	0.105	0.105	0.108	0.117	0.109	0.103
39.88	0.778	0.76	0.755	0.752	0.649	0.662	0.648	0.642	0.109	0.111	0.107	0.106	0.76	0.771	0.746	0.752	0.662	0.665	0.643	0.643	0.115	0.11	0.108	0.109	0.65	0.59	0.647	0.62	0.657	0.666	0.621	0.651	0.108	0.112	0.107	0.108	0.682	0.633	0.643	0.691	0.659	0.639	0.66	0.665	0.109	0.109	0.106	0.105	0.866	0.818	0.846	0.887	0.918	0.898	0.84	0.843	0.109	0.107	0.107	0.106	0.85	0.898	0.829	0.817	0.872	0.857	0.836	0.836	0.11	0.106	0.106	0.103	0.106	0.107	0.102	0.103	0.106	0.104	0.105	0.104	0.108	0.106	0.107	0.107	0.104	0.108	0.112	0.107	0.107	0.104	0.105	0.105	0.108	0.117	0.109	0.103
39.93	0.778	0.76	0.756	0.753	0.65	0.662	0.647	0.642	0.109	0.111	0.107	0.106	0.76	0.771	0.746	0.752	0.662	0.666	0.644	0.642	0.115	0.11	0.108	0.109	0.651	0.59	0.648	0.621	0.657	0.666	0.621	0.651	0.108	0.111	0.107	0.108	0.683	0.633	0.644	0.691	0.658	0.639	0.662	0.667	0.109	0.109	0.106	0.105	0.867	0.816	0.846	0.887	0.916	0.897	0.84	0.841	0.109	0.107	0.107	0.106	0.849	0.897	0.829	0.817	0.873	0.86	0.835	0.834	0.11	0.106	0.106	0.103	0.106	0.107	0.102	0.103	0.106	0.104	0.105	0.104	0.108	0.106	0.107	0.107	0.104	0.108	0.112	0.107	0.107	0.104	0.105	0.105	0.108	0.117	0.109	0.103
39.98	0.779	0.761	0.755	0.752	0.65	0.662	0.648	0.643	0.11	0.111	0.107	0.106	0.759	0.771	0.746	0.753	0.663	0.666	0.644	0.643	0.115	0.11	0.108	0.109	0.651	0.59	0.648	0.621	0.657	0.665	0.622	0.652	0.108	0.112	0.107	0.108	0.683	0.634	0.644	0.692	0.659	0.639	0.662	0.666	0.109	0.109	0.106	0.105	0.866	0.819	0.847	0.887	0.918	0.898	0.841	0.841	0.109	0.107	0.107	0.106	0.85	0.898	0.83	0.819	0.871	0.857	0.836	0.837	0.11	0.106	0.106	0.103	0.106	0.107	0.102	0.103	0.106	0.104	0.105	0.104	0.108	0.106	0.107	0.107	0.104	0.108	0.112	0.107	0.107	0.104	0.105	0.105	0.108	0.117	0.109	0.103
40.03	0.779	0.76	0.756	0.753	0.651	0.663	0.648	0.642	0.109	0.111	0.107	0.106	0.76	0.772	0.746	0.753	0.663	0.666	0.644	0.643	0.115	0.11	0.108	0.109	0.65	0.59	0.648	0.621	0.659	0.666	0.622	0.652	0.108	0.111	0.107	0.108	0.684	0.635	0.643	0.691	0.66	0.639	0.663	0.665	0.109	0.109	0.106	0.105	0.867	0.817	0.848	0.889	0.918	0.898	0.839	0.841	0.109	0.107	0.107	0.106	0.851	0.897	0.828	0.816	0.872	0.86	0.835	0.833	0.11	0.106	0.106	0.103	0.106	0.107	0.102	0.103	0.106	0.104	0.105	0.104	0.108	0.106	0.107	0.107	0.104	0.108	0.112	0.107	0.107	0.104	0.105	0.105	0.108	0.117	0.109	0.103
40.08	0.78	0.761	0.756	0.753	0.65	0.663	0.648	0.643	0.109	0.111	0.107	0.106	0.76	0.773	0.747	0.753	0.663	0.666	0.644	0.643	0.115	0.11	0.108	0.109	0.651	0.591	0.65	0.622	0.658	0.667	0.623	0.652	0.108	0.111	0.107	0.108	0.684	0.635	0.643	0.692	0.661	0.639	0.665	0.667	0.109	0.109	0.106	0.105	0.871	0.822	0.852	0.892	0.922	0.902	0.845	0.844	0.109	0.107	0.107	0.106	0.853	0.9	0.835	0.824	0.878	0.862	0.84	0.838	0.11	0.106	0.106	0.103	0.106	0.107	0.102	0.103	0.106	0.104	0.105	0.104	0.108	0.106	0.107	0.107	0.104	0.108	0.112	0.107	0.107	0.104	0.105	0.105	0.108	0.117	0.109	0.103
40.13	0.78	0.761	0.757	0.754	0.651	0.663	0.649	0.644	0.109	0.111	0.107	0.106	0.761	0.773	0.747	0.753	0.663	0.666	0.644	0.643	0.115	0.11	0.108	0.109	0.651	0.59	0.649	0.622	0.658	0.669	0.625	0.655	0.108	0.111	0.107	0.108	0.685	0.635	0.645	0.692	0.662	0.64	0.665	0.668	0.109	0.109	0.106	0.105	0.872	0.825	0.853	0.894	0.924	0.905	0.848	0.846	0.109	0.107	0.107	0.106	0.856	0.901	0.837	0.825	0.88	0.863	0.84	0.842	0.11	0.106	0.106	0.103	0.106	0.107	0.102	0.103	0.106	0.104	0.105	0.104	0.108	0.106	0.107	0.107	0.104	0.108	0.112	0.107	0.107	0.104	0.105	0.105	0.107	0.117	0.109	0.103
40.18	0.779	0.76	0.755	0.753	0.65	0.664	0.649	0.643	0.109	0.111	0.107	0.106	0.76	0.772	0.747	0.753	0.663	0.666	0.644	0.644	0.115	0.11	0.108	0.109	0.651	0.591	0.65	0.623	0.659	0.668	0.627	0.655	0.108	0.111	0.107	0.108	0.686	0.636	0.645	0.693	0.661	0.64	0.665	0.668	0.109	0.109	0.106	0.105	0.871	0.823	0.852	0.893	0.924	0.903	0.848	0.847	0.109	0.107	0.107	0.106	0.853	0.9	0.835	0.823	0.88	0.863	0.84	0.84	0.11	0.106	0.106	0.103	0.106	0.107	0.102	0.103	0.106	0.104	0.105	0.104	0.108	0.106	0.107	0.107	0.104	0.108	0.112	0.107	0.107	0.104	0.105	0.105	0.108	0.117	0.109	0.103
40.23	0.779	0.761	0.756	0.753	0.651	0.664	0.649	0.644	0.11	0.111	0.107	0.106	0.76	0.772	0.747	0.754	0.663	0.666	0.644	0.644	0.115	0.11	0.108	0.109	0.651	0.591	0.65	0.623	0.659	0.669	0.626	0.656	0.108	0.111	0.107	0.108	0.685	0.635	0.645	0.692	0.661	0.639	0.665	0.668	0.109	0.109	0.106	0.105	0.869	0.821	0.851	0.891	0.922	0.901	0.844	0.845	0.109	0.107	0.107	0.106	0.851	0.9	0.834	0.822	0.875	0.861	0.84	0.838	0.11	0.106	0.106	0.103	0.106	0.107	0.102	0.103	0.106	0.104	0.105	0.104	0.108	0.106	0.107	0.107	0.104	0.108	0.112	0.107	0.107	0.104	0.105	0.105	0.108	0.117	0.109	0.103
40.28	0.779	0.761	0.756	0.754	0.651	0.664	0.649	0.644	0.109	0.111	0.107	0.106	0.761	0.772	0.747	0.754	0.664	0.666	0.645	0.644	0.115	0.11	0.108	0.109	0.651	0.591	0.65	0.623	0.658	0.668	0.625	0.655	0.108	0.111	0.107	0.108	0.686	0.636	0.645	0.692	0.66	0.638	0.663	0.667	0.109	0.109	0.106	0.105	0.867	0.82	0.848	0.89	0.92	0.899	0.844	0.844	0.109	0.107	0.107	0.106	0.849	0.899	0.831	0.819	0.874	0.86	0.838	0.838	0.11	0.106	0.106	0.103	0.106	0.107	0.102	0.103	0.106	0.104	0.105	0.104	0.108	0.106	0.107	0.107	0.104	0.108	0.112	0.107	0.107	0.104	0.105	0.105	0.108	0.117	0.109	0.103
40.33	0.78	0.762	0.757	0.755	0.652	0.664	0.65	0.645	0.109	0.111	0.107	0.106	0.761	0.773	0.748	0.754	0.664	0.667	0.645	0.645	0.115	0.11	0.108	0.109	0.651	0.592	0.649	0.623	0.658	0.668	0.625	0.654	0.108	0.111	0.107	0.108	0.687	0.635	0.644	0.692	0.661	0.638	0.663	0.667	0.109	0.109	0.106	0.105	0.868	0.82	0.849	0.891	0.92	0.9	0.843	0.843	0.109	0.107	0.107	0.106	0.851	0.899	0.832	0.82	0.874	0.859	0.838	0.836	0.11	0.106	0.106	0.103	0.106	0.107	0.102	0.103	0.106	0.104	0.105	0.104	0.108	0.106	0.107	0.107	0.104	0.108	0.112	0.107	0.107	0.104	0.105	0.105	0.108	0.117	0.109	0.103
40.38	0.78	0.762	0.757	0.754	0.652	0.664	0.65	0.645	0.109	0.111	0.107	0.106	0.761	0.773	0.748	0.754	0.664	0.667	0.645	0.646	0.115	0.11	0.108	0.109	0.651	0.592	0.65	0.623	0.658	0.668	0.627	0.654	0.108	0.111	0.107	0.108	0.687	0.636	0.645	0.692	0.66	0.638	0.664	0.667	0.109	0.109	0.106	0.105	0.869	0.822	0.851	0.892	0.921	0.9	0.842	0.843	0.109	0.107	0.107	0.106	0.852	0.9	0.833	0.822	0.875	0.86	0.838	0.837	0.11	0.106	0.106	0.103	0.106	0.107	0.102	0.103	0.106	0.104	0.105	0.104	0.108	0.106	0.107	0.107	0.104	0.108	0.112	0.107	0.107	0.104	0.105	0.105	0.108	0.117	0.109	0.103
40.43	0.78	0.762	0.757	0.754	0.652	0.664	0.65	0.645	0.11	0.111	0.107	0.106	0.761	0.773	0.748	0.754	0.664	0.668	0.646	0.645	0.115	0.11	0.108	0.109	0.651	0.592	0.651	0.624	0.658	0.668	0.626	0.654	0.108	0.112	0.107	0.108	0.688	0.636	0.645	0.692	0.66	0.639	0.664	0.667	0.109	0.109	0.106	0.105	0.869	0.82	0.85	0.892	0.922	0.9	0.842	0.843	0.109	0.107	0.107	0.106	0.851	0.899	0.832	0.82	0.877	0.86	0.837	0.836	0.11	0.106	0.106	0.103	0.106	0.107	0.102	0.103	0.106	0.104	0.105	0.104	0.108	0.106	0.107	0.107	0.104	0.108	0.112	0.107	0.107	0.104	0.105	0.105	0.108	0.117	0.109	0.103
40.48	0.78	0.762	0.758	0.754	0.652	0.665	0.651	0.645	0.11	0.111	0.107	0.106	0.761	0.773	0.748	0.754	0.664	0.667	0.646	0.645	0.115	0.11	0.108	0.109	0.652	0.592	0.651	0.624	0.659	0.668	0.625	0.655	0.108	0.111	0.107	0.108	0.688	0.637	0.645	0.692	0.66	0.638	0.665	0.666	0.109	0.109	0.106	0.105	0.869	0.821	0.85	0.892	0.921	0.9	0.842	0.843	0.109	0.107	0.107	0.106	0.851	0.899	0.832	0.82	0.875	0.859	0.837	0.835	0.11	0.106	0.106	0.103	0.106	0.107	0.102	0.103	0.106	0.104	0.105	0.104	0.108	0.106	0.107	0.107	0.104	0.108	0.112	0.107	0.107	0.104	0.105	0.105	0.108	0.117	0.109	0.103
40.53	0.78	0.762	0.758	0.755	0.652	0.665	0.65	0.646	0.11	0.111	0.107	0.106	0.761	0.773	0.748	0.755	0.665	0.668	0.646	0.645	0.115	0.11	0.108	0.109	0.652	0.592	0.651	0.625	0.66	0.668	0.626	0.654	0.108	0.111	0.107	0.108	0.688	0.637	0.645	0.693	0.661	0.638	0.667	0.666	0.109	0.109	0.106	0.105	0.869	0.82	0.85	0.892	0.92	0.9	0.843	0.841	0.109	0.107	0.107	0.106	0.851	0.899	0.831	0.82	0.875	0.86	0.837	0.837	0.11	0.106	0.106	0.103	0.106	0.107	0.102	0.103	0.106	0.104	0.105	0.104	0.108	0.106	0.107	0.107	0.104	0.108	0.112	0.107	0.107	0.104	0.105	0.105	0.108	0.117	0.109	0.103
40.58	0.781	0.762	0.757	0.755	0.652	0.665	0.651	0.646	0.109	0.111	0.107	0.106	0.761	0.773	0.748	0.755	0.665	0.668	0.646	0.645	0.115	0.11	0.108	0.109	0.652	0.592	0.651	0.623	0.658	0.668	0.626	0.655	0.108	0.112	0.107	0.108	0.689	0.636	0.645	0.693	0.66	0.638	0.667	0.667	0.109	0.109	0.106	0.105	0.866	0.819	0.85	0.892	0.92	0.899	0.843	0.841	0.109	0.107	0.107	0.106	0.85	0.898	0.832	0.82	0.873	0.859	0.836	0.838	0.11	0.106	0.106	0.103	0.106	0.107	0.102	0.103	0.106	0.104	0.105	0.104	0.108	0.106	0.107	0.107	0.104	0.108	0.112	0.107	0.107	0.104	0.105	0.105	0.108	0.117	0.109	0.103
40.63	0.781	0.763	0.758	0.755	0.652	0.665	0.651	0.646	0.109	0.111	0.107	0.106	0.762	0.774	0.749	0.755	0.665	0.668	0.646	0.645	0.115	0.11	0.108	0.109	0.653	0.592	0.652	0.624	0.658	0.669	0.626	0.656	0.108	0.112	0.107	0.108	0.689	0.636	0.645	0.693	0.66	0.638	0.669	0.666	0.109	0.109	0.106	0.105	0.869	0.822	0.852	0.894	0.922	0.902	0.843	0.842	0.109	0.107	0.107	0.106	0.851	0.899	0.834	0.822	0.875	0.857	0.838	0.836	0.11	0.106	0.106	0.103	0.106	0.107	0.102	0.103	0.106	0.104	0.105	0.104	0.108	0.106	0.107	0.107	0.104	0.108	0.112	0.107	0.107	0.104	0.105	0.105	0.108	0.117	0.109	0.103
40.68	0.78	0.762	0.757	0.754	0.652	0.665	0.651	0.646	0.109	0.111	0.107	0.106	0.762	0.774	0.748	0.754	0.664	0.668	0.647	0.646	0.115	0.11	0.108	0.109	0.652	0.593	0.652	0.624	0.659	0.668	0.625	0.656	0.108	0.111	0.107	0.108	0.69	0.637	0.645	0.692	0.661	0.638	0.671	0.666	0.109	0.109	0.106	0.105	0.868	0.82	0.85	0.894	0.921	0.899	0.841	0.841	0.109	0.107	0.107	0.106	0.85	0.898	0.831	0.818	0.875	0.86	0.835	0.837	0.11	0.106	0.106	0.103	0.106	0.107	0.102	0.103	0.106	0.104	0.105	0.104	0.108	0.106	0.107	0.107	0.104	0.108	0.112	0.107	0.107	0.104	0.105	0.105	0.108	0.117	0.109	0.103
40.73	0.78	0.763	0.758	0.755	0.653	0.665	0.651	0.646	0.11	0.111	0.107	0.106	0.762	0.773	0.748	0.755	0.665	0.668	0.647	0.646	0.115	0.11	0.108	0.109	0.652	0.592	0.652	0.625	0.659	0.669	0.625	0.658	0.108	0.111	0.107	0.108	0.691	0.637	0.645	0.692	0.66	0.638	0.673	0.665	0.109	0.109	0.106	0.105	0.868	0.82	0.851	0.893	0.92	0.9	0.842	0.841	0.109	0.107	0.107	0.106	0.851	0.899	0.832	0.82	0.875	0.859	0.837	0.837	0.11	0.106	0.106	0.103	0.106	0.107	0.102	0.103	0.106	0.104	0.105	0.104	0.108	0.106	0.107	0.107	0.104	0.108	0.112	0.107	0.107	0.104	0.105	0.105	0.108	0.117	0.109	0.103
40.78	0.781	0.763	0.757	0.755	0.653	0.665	0.651	0.646	0.109	0.111	0.107	0.106	0.762	0.774	0.748	0.755	0.664	0.668	0.647	0.646	0.115	0.11	0.108	0.109	0.653	0.592	0.652	0.625	0.66	0.669	0.625	0.658	0.108	0.112	0.107	0.108	0.691	0.637	0.645	0.692	0.661	0.639	0.674	0.664	0.109	0.109	0.106	0.105	0.868	0.819	0.851	0.893	0.919	0.899	0.842	0.84	0.109	0.107	0.107	0.106	0.85	0.9	0.832	0.819	0.875	0.858	0.835	0.833	0.11	0.106	0.106	0.103	0.106	0.107	0.102	0.103	0.106	0.104	0.105	0.104	0.108	0.106	0.107	0.107	0.104	0.108	0.112	0.107	0.107	0.104	0.105	0.105	0.108	0.117	0.109	0.103
40.83	0.781	0.764	0.757	0.754	0.653	0.665	0.651	0.646	0.109	0.111	0.107	0.106	0.762	0.774	0.748	0.755	0.664	0.668	0.647	0.646	0.115	0.11	0.108	0.109	0.652	0.593	0.654	0.625	0.659	0.669	0.625	0.659	0.108	0.111	0.107	0.108	0.691	0.637	0.645	0.692	0.661	0.638	0.675	0.664	0.109	0.109	0.106	0.105	0.867	0.821	0.851	0.893	0.919	0.898	0.842	0.841	0.109	0.107	0.107	0.106	0.85	0.898	0.831	0.818	0.874	0.859	0.835	0.835	0.11	0.106	0.106	0.103	0.106	0.107	0.102	0.103	0.106	0.104	0.105	0.104	0.108	0.106	0.107	0.107	0.104	0.108	0.112	0.107	0.107	0.104	0.105	0.105	0.108	0.117	0.109	0.103
40.88	0.781	0.763	0.758	0.755	0.653	0.666	0.652	0.647	0.11	0.111	0.107	0.106	0.762	0.774	0.749	0.755	0.666	0.669	0.648	0.647	0.115	0.11	0.108	0.109	0.653	0.593	0.653	0.625	0.66	0.669	0.626	0.658	0.108	0.112	0.107	0.108	0.691	0.638	0.645	0.692	0.661	0.639	0.676	0.664	0.109	0.109	0.106	0.105	0.868	0.819	0.852	0.894	0.919	0.899	0.84	0.84	0.109	0.107	0.107	0.106	0.852	0.9	0.832	0.819	0.875	0.856	0.835	0.836	0.11	0.106	0.106	0.103	0.106	0.107	0.102	0.103	0.106	0.104	0.105	0.104	0.108	0.106	0.107	0.107	0.104	0.108	0.112	0.107	0.107	0.104	0.105	0.105	0.108	0.117	0.109	0.103
40.93	0.781	0.763	0.758	0.756	0.654	0.665	0.652	0.647	0.109	0.111	0.107	0.106	0.762	0.774	0.749	0.755	0.666	0.669	0.647	0.648	0.115	0.11	0.108	0.109	0.652	0.593	0.653	0.625	0.66	0.669	0.627	0.659	0.108	0.111	0.107	0.108	0.692	0.637	0.645	0.693	0.661	0.639	0.677	0.664	0.109	0.109	0.106	0.105	0.867	0.82	0.851	0.893	0.919	0.898	0.841	0.84	0.109	0.107	0.107	0.106	0.85	0.9	0.832	0.819	0.875	0.858	0.837	0.836	0.11	0.106	0.106	0.103	0.106	0.107	0.102	0.103	0.106	0.104	0.105	0.104	0.108	0.106	0.107	0.107	0.104	0.108	0.112	0.107	0.107	0.104	0.105	0.105	0.108	0.117	0.109	0.103
40.98	0.782	0.764	0.759	0.757	0.654	0.666	0.653	0.647	0.109	0.111	0.107	0.106	0.763	0.776	0.75	0.757	0.666	0.669	0.647	0.648	0.115	0.11	0.108	0.109	0.653	0.592	0.653	0.625	0.66	0.672	0.629	0.662	0.108	0.111	0.107	0.108	0.693	0.639	0.646	0.694	0.663	0.64	0.681	0.666	0.109	0.109	0.106	0.105	0.873	0.827	0.858	0.9	0.926	0.904	0.848	0.845	0.109	0.107	0.107	0.106	0.856	0.903	0.84	0.828	0.881	0.863	0.84	0.84	0.11	0.106	0.106	0.103	0.106	0.107	0.102	0.103	0.106	0.104	0.105	0.104	0.108	0.106	0.107	0.107	0.104	0.108	0.112	0.107	0.107	0.104	0.105	0.105	0.108	0.117	0.109	0.103
41.03	0.782	0.764	0.759	0.757	0.654	0.667	0.653	0.647	0.109	0.111	0.107	0.106	0.764	0.776	0.75	0.757	0.667	0.668	0.648	0.647	0.115	0.11	0.108	0.109	0.654	0.594	0.653	0.626	0.661	0.672	0.631	0.664	0.108	0.111	0.107	0.108	0.693	0.639	0.647	0.694	0.664	0.641	0.685	0.668	0.109	0.109	0.106	0.105	0.875	0.828	0.86	0.903	0.928	0.909	0.848	0.847	0.109	0.107	0.107	0.106	0.858	0.904	0.843	0.83	0.884	0.866	0.842	0.843	0.11	0.106	0.106	0.103	0.106	0.107	0.102	0.103	0.106	0.104	0.105	0.104	0.108	0.106	0.107	0.107	0.104	0.108	0.112	0.107	0.107	0.104	0.105	0.105	0.108	0.117	0.109	0.103
41.08	0.782	0.764	0.759	0.757	0.654	0.666	0.653	0.648	0.109	0.111	0.107	0.106	0.763	0.775	0.75	0.756	0.666	0.669	0.648	0.648	0.115	0.11	0.108	0.109	0.653	0.594	0.653	0.625	0.662	0.673	0.631	0.664	0.108	0.112	0.107	0.108	0.693	0.639	0.646	0.694	0.664	0.642	0.685	0.668	0.109	0.109	0.106	0.105	0.874	0.828	0.859	0.901	0.928	0.905	0.848	0.848	0.109	0.107	0.107	0.106	0.857	0.902	0.84	0.827	0.881	0.866	0.843	0.842	0.11	0.106	0.106	0.103	0.106	0.107	0.102	0.103	0.106	0.104	0.105	0.104	0.108	0.106	0.107	0.107	0.104	0.108	0.112	0.107	0.107	0.104	0.105	0.105	0.108	0.117	0.109	0.103
41.13	0.782	0.765	0.759	0.757	0.654	0.666	0.653	0.648	0.109	0.111	0.107	0.106	0.764	0.775	0.75	0.757	0.666	0.669	0.648	0.647	0.115	0.11	0.108	0.109	0.653	0.593	0.654	0.625	0.661	0.672	0.632	0.663	0.108	0.111	0.107	0.108	0.694	0.639	0.647	0.694	0.662	0.641	0.684	0.667	0.109	0.109	0.106	0.105	0.873	0.827	0.856	0.9	0.927	0.906	0.847	0.846	0.109	0.107	0.107	0.106	0.856	0.904	0.839	0.828	0.881	0.859	0.842	0.842	0.11	0.106	0.106	0.103	0.106	0.107	0.102	0.103	0.106	0.104	0.105	0.104	0.108	0.106	0.107	0.107	0.104	0.108	0.112	0.107	0.107	0.104	0.105	0.105	0.107	0.117	0.109	0.103
41.18	0.782	0.765	0.759	0.756	0.654	0.666	0.654	0.648	0.11	0.111	0.107	0.106	0.763	0.775	0.749	0.756	0.666	0.669	0.649	0.648	0.115	0.11	0.108	0.109	0.654	0.594	0.654	0.626	0.661	0.671	0.633	0.663	0.108	0.112	0.107	0.108	0.695	0.639	0.647	0.694	0.663	0.64	0.682	0.665	0.109	0.109	0.106	0.105	0.872	0.824	0.856	0.898	0.924	0.903	0.845	0.844	0.109	0.107	0.107	0.106	0.856	0.903	0.836	0.825	0.881	0.864	0.84	0.841	0.11	0.106	0.106	0.103	0.106	0.107	0.102	0.103	0.106	0.104	0.105	0.104	0.108	0.106	0.107	0.107	0.104	0.108	0.112	0.107	0.107	0.104	0.105	0.105	0.108	0.117	0.109	0.103
41.23	0.783	0.766	0.76	0.758	0.655	0.667	0.654	0.648	0.109	0.111	0.107	0.106	0.763	0.775	0.75	0.757	0.667	0.67	0.649	0.648	0.115	0.11	0.108	0.109	0.655	0.594	0.655	0.626	0.661	0.671	0.633	0.664	0.108	0.111	0.107	0.108	0.695	0.64	0.647	0.694	0.663	0.641	0.682	0.666	0.109	0.109	0.106	0.105	0.874	0.826	0.856	0.9	0.926	0.905	0.847	0.846	0.109	0.107	0.107	0.106	0.858	0.904	0.838	0.826	0.88	0.864	0.841	0.841	0.11	0.106	0.106	0.103	0.106	0.107	0.102	0.103	0.106	0.104	0.105	0.104	0.108	0.106	0.107	0.107	0.104	0.108	0.112	0.107	0.107	0.104	0.105	0.105	0.108	0.117	0.109	0.103
41.28	0.783	0.766	0.761	0.758	0.654	0.666	0.654	0.648	0.109	0.111	0.107	0.106	0.763	0.776	0.751	0.757	0.666	0.669	0.648	0.647	0.115	0.11	0.108	0.109	0.654	0.594	0.655	0.626	0.662	0.673	0.635	0.664	0.108	0.111	0.107	0.108	0.696	0.641	0.648	0.695	0.665	0.641	0.681	0.669	0.109	0.109	0.106	0.105	0.878	0.831	0.861	0.905	0.93	0.908	0.851	0.849	0.109	0.107	0.107	0.106	0.862	0.907	0.844	0.833	0.885	0.866	0.843	0.844	0.11	0.106	0.106	0.103	0.106	0.107	0.102	0.103	0.106	0.104	0.105	0.104	0.108	0.106	0.107	0.107	0.104	0.108	0.112	0.107	0.107	0.104	0.105	0.105	0.108	0.117	0.109	0.103
41.33	0.783	0.766	0.76	0.757	0.655	0.667	0.654	0.648	0.11	0.111	0.107	0.106	0.764	0.775	0.749	0.756	0.667	0.67	0.649	0.649	0.115	0.11	0.108	0.109	0.655	0.594	0.656	0.627	0.663	0.673	0.636	0.665	0.108	0.112	0.107	0.108	0.696	0.64	0.648	0.695	0.665	0.643	0.677	0.669	0.109	0.109	0.106	0.105	0.877	0.829	0.861	0.904	0.928	0.908	0.851	0.849	0.109	0.107	0.107	0.106	0.862	0.906	0.842	0.83	0.884	0.867	0.844	0.845	0.11	0.106	0.106	0.103	0.106	0.107	0.102	0.103	0.106	0.104	0.105	0.104	0.108	0.106	0.107	0.107	0.104	0.108	0.112	0.107	0.107	0.104	0.105	0.105	0.108	0.117	0.109	0.103
41.38	0.784	0.766	0.76	0.758	0.655	0.667	0.655	0.649	0.11	0.111	0.107	0.106	0.764	0.776	0.75	0.757	0.667	0.67	0.65	0.649	0.115	0.11	0.108	0.109	0.655	0.595	0.657	0.627	0.663	0.673	0.637	0.666	0.108	0.111	0.107	0.108	0.696	0.641	0.647	0.695	0.666	0.643	0.674	0.671	0.109	0.109	0.106	0.105	0.876	0.83	0.859	0.903	0.929	0.908	0.851	0.85	0.109	0.107	0.107	0.106	0.861	0.907	0.842	0.83	0.883	0.865	0.845	0.845	0.11	0.106	0.106	0.103	0.106	0.107	0.102	0.103	0.106	0.104	0.105	0.104	0.108	0.106	0.107	0.107	0.104	0.108	0.112	0.107	0.107	0.104	0.105	0.105	0.108	0.117	0.109	0.103
41.43	0.783	0.766	0.761	0.758	0.656	0.668	0.655	0.649	0.11	0.111	0.107	0.106	0.764	0.775	0.75	0.757	0.668	0.671	0.651	0.65	0.115	0.11	0.108	0.109	0.655	0.595	0.656	0.627	0.663	0.673	0.636	0.666	0.108	0.111	0.107	0.108	0.697	0.641	0.648	0.695	0.666	0.643	0.668	0.672	0.109	0.109	0.106	0.105	0.877	0.828	0.859	0.903	0.928	0.907	0.848	0.848	0.109	0.107	0.107	0.106	0.862	0.906	0.841	0.828	0.883	0.865	0.843	0.844	0.11	0.106	0.106	0.103	0.106	0.107	0.102	0.103	0.106	0.104	0.105	0.104	0.108	0.106	0.107	0.107	0.104	0.108	0.112	0.107	0.107	0.104	0.105	0.105	0.108	0.117	0.109	0.103
41.48	0.784	0.767	0.761	0.759	0.655	0.668	0.655	0.649	0.109	0.111	0.107	0.106	0.764	0.776	0.75	0.758	0.667	0.67	0.65	0.649	0.115	0.11	0.108	0.109	0.656	0.596	0.656	0.626	0.663	0.674	0.636	0.666	0.108	0.111	0.107	0.108	0.697	0.642	0.648	0.695	0.666	0.644	0.665	0.673	0.109	0.109	0.106	0.105	0.879	0.831	0.861	0.904	0.928	0.909	0.851	0.851	0.109	0.107	0.107	0.106	0.864	0.907	0.843	0.831	0.884	0.865	0.845	0.844	0.11	0.106	0.106	0.103	0.106	0.107	0.102	0.103	0.106	0.104	0.105	0.104	0.108	0.106	0.107	0.107	0.104	0.108	0.112	0.107	0.107	0.104	0.105	0.105	0.108	0.117	0.109	0.103
41.53	0.783	0.766	0.761	0.758	0.656	0.668	0.655	0.649	0.11	0.111	0.107	0.106	0.764	0.775	0.75	0.757	0.668	0.67	0.65	0.649	0.115	0.11	0.108	0.108	0.657	0.595	0.657	0.626	0.663	0.675	0.636	0.668	0.108	0.111	0.107	0.108	0.698	0.642	0.649	0.696	0.668	0.644	0.664	0.674	0.109	0.109	0.106	0.105	0.881	0.833	0.863	0.906	0.929	0.91	0.853	0.85	0.109	0.107	0.107	0.106	0.867	0.91	0.844	0.831	0.885	0.869	0.845	0.847	0.11	0.106	0.106	0.103	0.106	0.107	0.102	0.103	0.106	0.104	0.105	0.104	0.108	0.106	0.107	0.107	0.104	0.108	0.112	0.107	0.107	0.104	0.105	0.105	0.108	0.117	0.109	0.103
41.58	0.783	0.766	0.761	0.758	0.655	0.668	0.656	0.649	0.11	0.111	0.107	0.106	0.764	0.775	0.75	0.757	0.668	0.67	0.65	0.65	0.115	0.11	0.108	0.109	0.656	0.596	0.656	0.627	0.663	0.675	0.635	0.667	0.108	0.111	0.107	0.108	0.698	0.641	0.648	0.696	0.667	0.644	0.664	0.673	0.109	0.109	0.106	0.105	0.879	0.83	0.861	0.905	0.929	0.908	0.85	0.849	0.109	0.107	0.107	0.106	0.865	0.909	0.842	0.828	0.884	0.865	0.844	0.846	0.11	0.106	0.106	0.103	0.106	0.107	0.102	0.103	0.106	0.104	0.105	0.104	0.108	0.106	0.107	0.107	0.104	0.108	0.112	0.107	0.107	0.104	0.105	0.105	0.108	0.117	0.109	0.103
41.63	0.783	0.766	0.761	0.758	0.655	0.667	0.655	0.65	0.109	0.111	0.107	0.106	0.764	0.775	0.75	0.757	0.667	0.67	0.65	0.649	0.115	0.11	0.108	0.109	0.657	0.597	0.656	0.627	0.663	0.675	0.633	0.666	0.108	0.111	0.107	0.108	0.698	0.642	0.647	0.696	0.667	0.645	0.662	0.672	0.109	0.109	0.106	0.105	0.878	0.828	0.859	0.903	0.929	0.908	0.849	0.848	0.109	0.107	0.107	0.106	0.863	0.907	0.84	0.828	0.884	0.866	0.844	0.844	0.11	0.106	0.106	0.103	0.106	0.107	0.102	0.103	0.106	0.104	0.105	0.104	0.108	0.106	0.107	0.107	0.104	0.108	0.112	0.107	0.107	0.104	0.105	0.105	0.108	0.117	0.109	0.103
41.68	0.783	0.767	0.761	0.757	0.656	0.667	0.655	0.65	0.109	0.111	0.107	0.106	0.765	0.776	0.75	0.756	0.667	0.67	0.651	0.65	0.115	0.11	0.108	0.109	0.657	0.596	0.657	0.627	0.663	0.674	0.632	0.666	0.108	0.111	0.107	0.108	0.699	0.642	0.648	0.696	0.668	0.644	0.662	0.673	0.109	0.109	0.106	0.105	0.878	0.828	0.858	0.902	0.928	0.906	0.848	0.847	0.109	0.107	0.107	0.106	0.863	0.907	0.841	0.829	0.882	0.867	0.843	0.844	0.11	0.106	0.106	0.103	0.106	0.107	0.102	0.103	0.106	0.104	0.105	0.104	0.108	0.106	0.107	0.107	0.104	0.108	0.112	0.107	0.107	0.104	0.105	0.105	0.108	0.117	0.108	0.103
41.73	0.783	0.767	0.761	0.758	0.657	0.669	0.656	0.65	0.11	0.111	0.107	0.106	0.765	0.775	0.751	0.758	0.67	0.672	0.652	0.65	0.115	0.11	0.108	0.108	0.657	0.596	0.656	0.627	0.663	0.673	0.63	0.665	0.108	0.111	0.107	0.108	0.699	0.642	0.648	0.695	0.668	0.644	0.661	0.673	0.109	0.109	0.106	0.105	0.877	0.825	0.858	0.902	0.927	0.904	0.848	0.846	0.109	0.107	0.107	0.106	0.862	0.907	0.839	0.825	0.881	0.865	0.842	0.842	0.11	0.106	0.106	0.103	0.106	0.107	0.102	0.103	0.106	0.104	0.105	0.104	0.108	0.106	0.107	0.107	0.104	0.108	0.112	0.107	0.107	0.104	0.105	0.105	0.108	0.117	0.109	0.103
41.78	0.783	0.767	0.761	0.759	0.656	0.668	0.656	0.65	0.11	0.111	0.107	0.106	0.765	0.776	0.751	0.757	0.668	0.671	0.651	0.649	0.115	0.11	0.108	0.109	0.657	0.596	0.657	0.627	0.663	0.674	0.628	0.665	0.108	0.111	0.107	0.108	0.698	0.642	0.649	0.695	0.668	0.644	0.662	0.672	0.109	0.109	0.106	0.105	0.876	0.826	0.857	0.902	0.925	0.904	0.846	0.845	0.109	0.107	0.107	0.106	0.86	0.907	0.839	0.825	0.882	0.864	0.842	0.841	0.11	0.106	0.106	0.103	0.106	0.107	0.102	0.103	0.106	0.104	0.105	0.104	0.108	0.106	0.107	0.107	0.104	0.108	0.112	0.107	0.107	0.104	0.105	0.105	0.108	0.117	0.108	0.103
41.83	0.784	0.768	0.762	0.759	0.656	0.668	0.656	0.65	0.11	0.111	0.107	0.106	0.765	0.776	0.751	0.758	0.668	0.671	0.65	0.65	0.115	0.11	0.108	0.108	0.658	0.596	0.658	0.627	0.664	0.676	0.629	0.667	0.108	0.111	0.107	0.108	0.7	0.643	0.648	0.696	0.67	0.645	0.666	0.674	0.109	0.109	0.106	0.105	0.878	0.829	0.859	0.903	0.928	0.907	0.849	0.847	0.109	0.107	0.107	0.106	0.863	0.909	0.842	0.83	0.881	0.865	0.843	0.844	0.11	0.106	0.106	0.103	0.106	0.107	0.102	0.103	0.106	0.104	0.105	0.104	0.108	0.106	0.107	0.107	0.104	0.108	0.112	0.107	0.107	0.104	0.105	0.105	0.108	0.117	0.109	0.103
41.88	0.784	0.768	0.762	0.759	0.657	0.669	0.656	0.65	0.109	0.111	0.107	0.106	0.766	0.777	0.751	0.758	0.669	0.671	0.651	0.65	0.115	0.11	0.108	0.108	0.658	0.597	0.658	0.628	0.664	0.677	0.632	0.669	0.108	0.111	0.107	0.108	0.701	0.644	0.649	0.696	0.672	0.647	0.67	0.675	0.109	0.109	0.106	0.105	0.883	0.832	0.864	0.908	0.932	0.91	0.851	0.851	0.109	0.107	0.107	0.106	0.867	0.91	0.846	0.834	0.886	0.866	0.846	0.845	0.11	0.106	0.106	0.103	0.106	0.107	0.102	0.103	0.106	0.104	0.105	0.104	0.108	0.106	0.107	0.107	0.104	0.108	0.112	0.107	0.107	0.104	0.105	0.105	0.108	0.117	0.108	0.103
41.93	0.784	0.768	0.762	0.759	0.656	0.668	0.656	0.65	0.109	0.111	0.107	0.106	0.766	0.776	0.752	0.758	0.669	0.67	0.651	0.65	0.115	0.11	0.108	0.108	0.659	0.598	0.658	0.629	0.666	0.678	0.633	0.671	0.108	0.111	0.107	0.108	0.701	0.644	0.649	0.697	0.673	0.648	0.673	0.676	0.109	0.109	0.106	0.105	0.884	0.835	0.867	0.911	0.935	0.911	0.851	0.853	0.109	0.107	0.107	0.106	0.868	0.911	0.848	0.837	0.89	0.871	0.845	0.846	0.11	0.106	0.106	0.103	0.106	0.107	0.102	0.103	0.106	0.104	0.105	0.104	0.108	0.106	0.107	0.107	0.104	0.108	0.112	0.107	0.107	0.104	0.105	0.105	0.108	0.117	0.109	0.103
41.98	0.784	0.768	0.763	0.76	0.657	0.669	0.657	0.651	0.109	0.111	0.107	0.106	0.766	0.777	0.752	0.759	0.668	0.671	0.651	0.65	0.115	0.11	0.108	0.109	0.659	0.598	0.659	0.629	0.667	0.679	0.634	0.672	0.108	0.111	0.107	0.108	0.701	0.644	0.651	0.698	0.673	0.65	0.675	0.678	0.109	0.109	0.106	0.105	0.886	0.837	0.868	0.912	0.938	0.914	0.856	0.854	0.109	0.107	0.107	0.106	0.87	0.912	0.85	0.837	0.892	0.872	0.846	0.85	0.11	0.106	0.106	0.103	0.106	0.107	0.102	0.103	0.106	0.104	0.105	0.104	0.108	0.106	0.107	0.107	0.104	0.108	0.112	0.107	0.107	0.104	0.105	0.105	0.108	0.117	0.108	0.103
42.03	0.784	0.768	0.762	0.76	0.657	0.669	0.657	0.651	0.109	0.111	0.107	0.106	0.766	0.777	0.752	0.759	0.669	0.671	0.652	0.651	0.115	0.11	0.108	0.108	0.659	0.598	0.659	0.629	0.667	0.68	0.634	0.67	0.108	0.111	0.107	0.108	0.701	0.645	0.65	0.699	0.673	0.649	0.677	0.677	0.109	0.109	0.106	0.105	0.884	0.834	0.866	0.911	0.935	0.913	0.853	0.852	0.109	0.107	0.107	0.106	0.868	0.912	0.848	0.836	0.891	0.87	0.848	0.847	0.11	0.106	0.106	0.103	0.106	0.107	0.102	0.103	0.106	0.104	0.105	0.104	0.108	0.106	0.107	0.107	0.104	0.108	0.112	0.107	0.107	0.103	0.105	0.105	0.108	0.117	0.109	0.103
42.08	0.784	0.768	0.763	0.76	0.657	0.669	0.658	0.652	0.11	0.111	0.107	0.106	0.766	0.777	0.752	0.759	0.669	0.672	0.652	0.651	0.115	0.11	0.108	0.109	0.66	0.599	0.659	0.629	0.666	0.678	0.633	0.668	0.108	0.111	0.107	0.108	0.702	0.645	0.65	0.698	0.672	0.648	0.677	0.675	0.109	0.109	0.106	0.105	0.883	0.833	0.864	0.908	0.932	0.91	0.852	0.851	0.109	0.107	0.107	0.106	0.868	0.911	0.846	0.833	0.884	0.868	0.847	0.848	0.11	0.106	0.106	0.103	0.106	0.107	0.102	0.103	0.106	0.104	0.105	0.104	0.108	0.106	0.107	0.107	0.104	0.108	0.112	0.107	0.107	0.104	0.105	0.105	0.108	0.117	0.109	0.103
42.13	0.784	0.768	0.763	0.76	0.657	0.669	0.657	0.651	0.11	0.111	0.107	0.106	0.766	0.777	0.752	0.759	0.669	0.672	0.653	0.651	0.115	0.11	0.108	0.109	0.659	0.597	0.659	0.628	0.665	0.676	0.632	0.667	0.108	0.112	0.107	0.108	0.702	0.645	0.651	0.698	0.672	0.648	0.677	0.673	0.109	0.109	0.106	0.105	0.882	0.831	0.862	0.907	0.931	0.909	0.851	0.848	0.109	0.107	0.107	0.106	0.867	0.91	0.843	0.831	0.888	0.867	0.845	0.847	0.11	0.106	0.106	0.103	0.106	0.107	0.102	0.103	0.106	0.104	0.105	0.104	0.108	0.106	0.107	0.107	0.104	0.108	0.112	0.107	0.107	0.104	0.105	0.105	0.108	0.117	0.109	0.103
42.18	0.784	0.769	0.763	0.76	0.657	0.669	0.657	0.65	0.11	0.111	0.107	0.106	0.765	0.777	0.752	0.759	0.669	0.671	0.652	0.651	0.115	0.11	0.108	0.108	0.66	0.598	0.659	0.628	0.665	0.677	0.632	0.667	0.108	0.112	0.107	0.108	0.703	0.645	0.651	0.697	0.672	0.648	0.678	0.673	0.109	0.109	0.106	0.105	0.881	0.831	0.861	0.906	0.931	0.909	0.85	0.848	0.109	0.107	0.107	0.106	0.867	0.91	0.843	0.83	0.885	0.866	0.845	0.844	0.11	0.106	0.106	0.103	0.106	0.107	0.102	0.103	0.106	0.104	0.105	0.104	0.108	0.106	0.107	0.107	0.104	0.108	0.112	0.107	0.107	0.104	0.105	0.105	0.108	0.117	0.108	0.103
42.23	0.784	0.769	0.763	0.76	0.657	0.668	0.657	0.651	0.11	0.111	0.107	0.106	0.766	0.777	0.752	0.759	0.669	0.671	0.652	0.651	0.115	0.11	0.108	0.109	0.659	0.598	0.659	0.628	0.665	0.677	0.631	0.668	0.108	0.112	0.107	0.108	0.703	0.645	0.65	0.696	0.672	0.647	0.678	0.672	0.109	0.109	0.106	0.105	0.881	0.83	0.861	0.905	0.929	0.907	0.848	0.846	0.109	0.107	0.107	0.106	0.867	0.91	0.842	0.829	0.883	0.864	0.844	0.844	0.11	0.106	0.106	0.103	0.106	0.107	0.102	0.103	0.106	0.104	0.105	0.104	0.108	0.106	0.107	0.107	0.104	0.108	0.112	0.107	0.107	0.104	0.105	0.105	0.108	0.117	0.109	0.103
42.28	0.784	0.769	0.763	0.76	0.658	0.669	0.658	0.651	0.109	0.111	0.107	0.106	0.766	0.778	0.752	0.759	0.669	0.671	0.653	0.651	0.115	0.11	0.108	0.108	0.66	0.598	0.659	0.629	0.664	0.676	0.631	0.669	0.108	0.111	0.107	0.108	0.704	0.646	0.65	0.697	0.672	0.647	0.678	0.672	0.109	0.109	0.106	0.105	0.88	0.83	0.859	0.904	0.927	0.906	0.847	0.845	0.109	0.107	0.107	0.105	0.866	0.91	0.84	0.829	0.884	0.864	0.842	0.842	0.11	0.106	0.106	0.103	0.106	0.107	0.102	0.103	0.106	0.104	0.105	0.104	0.108	0.106	0.107	0.107	0.104	0.108	0.112	0.107	0.107	0.104	0.105	0.105	0.108	0.117	0.108	0.103
42.33	0.784	0.769	0.763	0.76	0.658	0.67	0.658	0.652	0.11	0.111	0.107	0.106	0.766	0.778	0.752	0.759	0.67	0.672	0.653	0.651	0.115	0.11	0.108	0.109	0.659	0.598	0.659	0.629	0.665	0.677	0.631	0.669	0.108	0.111	0.107	0.108	0.704	0.646	0.65	0.697	0.672	0.647	0.679	0.672	0.109	0.109	0.106	0.105	0.881	0.829	0.861	0.906	0.928	0.906	0.849	0.847	0.109	0.107	0.107	0.106	0.866	0.91	0.842	0.83	0.885	0.863	0.843	0.843	0.11	0.106	0.106	0.103	0.106	0.107	0.102	0.103	0.106	0.104	0.105	0.104	0.108	0.106	0.107	0.107	0.104	0.108	0.112	0.107	0.107	0.104	0.105	0.105	0.108	0.117	0.109	0.103
42.38	0.784	0.769	0.762	0.759	0.658	0.669	0.658	0.652	0.11	0.111	0.107	0.106	0.766	0.778	0.753	0.759	0.669	0.672	0.653	0.652	0.115	0.11	0.108	0.108	0.659	0.599	0.659	0.629	0.665	0.677	0.631	0.668	0.108	0.111	0.107	0.108	0.704	0.646	0.65	0.697	0.672	0.647	0.68	0.672	0.109	0.109	0.106	0.105	0.88	0.83	0.862	0.907	0.928	0.905	0.849	0.845	0.109	0.107	0.107	0.106	0.866	0.909	0.842	0.831	0.886	0.865	0.842	0.843	0.11	0.106	0.106	0.103	0.106	0.107	0.102	0.103	0.106	0.104	0.105	0.104	0.108	0.106	0.107	0.107	0.104	0.108	0.112	0.107	0.107	0.104	0.105	0.105	0.107	0.117	0.108	0.103
42.43	0.785	0.77	0.762	0.76	0.658	0.67	0.658	0.652	0.11	0.111	0.107	0.106	0.766	0.778	0.752	0.759	0.67	0.672	0.653	0.651	0.115	0.11	0.108	0.109	0.66	0.598	0.66	0.63	0.666	0.677	0.63	0.667	0.108	0.112	0.107	0.108	0.705	0.646	0.65	0.698	0.672	0.647	0.678	0.67	0.109	0.109	0.106	0.105	0.879	0.828	0.861	0.906	0.926	0.905	0.845	0.845	0.109	0.107	0.107	0.106	0.863	0.91	0.841	0.83	0.881	0.864	0.842	0.841	0.11	0.106	0.106	0.103	0.106	0.107	0.102	0.103	0.106	0.104	0.105	0.104	0.108	0.106	0.107	0.107	0.104	0.108	0.112	0.107	0.107	0.104	0.105	0.105	0.108	0.117	0.109	0.103
42.48	0.785	0.77	0.763	0.761	0.659	0.67	0.659	0.652	0.109	0.111	0.107	0.106	0.767	0.778	0.753	0.76	0.67	0.672	0.653	0.652	0.115	0.11	0.108	0.109	0.66	0.598	0.659	0.629	0.666	0.678	0.63	0.667	0.108	0.112	0.107	0.108	0.705	0.646	0.649	0.696	0.671	0.647	0.677	0.671	0.109	0.109	0.106	0.105	0.878	0.827	0.86	0.905	0.925	0.905	0.845	0.845	0.109	0.107	0.107	0.106	0.863	0.908	0.841	0.829	0.88	0.862	0.84	0.84	0.11	0.106	0.106	0.103	0.105	0.107	0.102	0.103	0.106	0.104	0.105	0.104	0.108	0.106	0.107	0.107	0.104	0.108	0.112	0.107	0.107	0.104	0.105	0.105	0.108	0.117	0.109	0.103
42.53	0.784	0.77	0.763	0.761	0.658	0.67	0.659	0.652	0.11	0.111	0.107	0.106	0.767	0.778	0.753	0.76	0.67	0.672	0.653	0.651	0.115	0.11	0.108	0.108	0.661	0.599	0.661	0.63	0.666	0.677	0.63	0.666	0.108	0.112	0.107	0.108	0.706	0.646	0.651	0.697	0.672	0.647	0.677	0.671	0.109	0.109	0.106	0.105	0.88	0.829	0.861	0.907	0.927	0.905	0.848	0.845	0.109	0.107	0.107	0.106	0.864	0.909	0.842	0.83	0.881	0.862	0.841	0.842	0.11	0.106	0.106	0.103	0.106	0.107	0.102	0.103	0.106	0.104	0.105	0.104	0.108	0.106	0.107	0.107	0.104	0.108	0.112	0.107	0.107	0.103	0.105	0.105	0.108	0.117	0.108	0.103
42.58	0.785	0.77	0.763	0.761	0.659	0.67	0.659	0.652	0.11	0.111	0.107	0.106	0.767	0.778	0.753	0.76	0.67	0.673	0.654	0.653	0.115	0.11	0.108	0.109	0.66	0.599	0.66	0.629	0.666	0.677	0.63	0.666	0.108	0.112	0.107	0.108	0.705	0.646	0.651	0.696	0.672	0.647	0.677	0.671	0.109	0.109	0.106	0.105	0.879	0.826	0.861	0.906	0.926	0.906	0.845	0.844	0.109	0.107	0.107	0.106	0.862	0.908	0.841	0.828	0.88	0.868	0.84	0.841	0.11	0.106	0.106	0.103	0.106	0.107	0.102	0.103	0.106	0.104	0.105	0.104	0.108	0.106	0.107	0.107	0.104	0.108	0.112	0.107	0.107	0.104	0.105	0.105	0.108	0.117	0.109	0.103
42.63	0.785	0.771	0.763	0.761	0.659	0.671	0.659	0.652	0.109	0.111	0.107	0.106	0.767	0.778	0.754	0.76	0.67	0.673	0.654	0.652	0.115	0.11	0.108	0.108	0.66	0.599	0.66	0.629	0.666	0.678	0.629	0.665	0.108	0.111	0.107	0.108	0.706	0.646	0.65	0.698	0.671	0.647	0.678	0.671	0.109	0.109	0.106	0.105	0.878	0.825	0.861	0.907	0.925	0.905	0.847	0.844	0.109	0.107	0.107	0.106	0.86	0.908	0.841	0.829	0.881	0.864	0.84	0.843	0.11	0.106	0.106	0.103	0.106	0.107	0.102	0.103	0.106	0.104	0.105	0.104	0.108	0.106	0.107	0.107	0.104	0.108	0.112	0.107	0.107	0.104	0.105	0.105	0.108	0.117	0.109	0.103
42.68	0.785	0.77	0.762	0.76	0.658	0.671	0.659	0.652	0.11	0.111	0.107	0.106	0.767	0.778	0.753	0.76	0.67	0.672	0.653	0.652	0.115	0.11	0.108	0.109	0.66	0.599	0.66	0.629	0.665	0.678	0.629	0.665	0.108	0.112	0.107	0.108	0.707	0.647	0.651	0.697	0.672	0.647	0.679	0.67	0.109	0.109	0.106	0.105	0.876	0.826	0.861	0.906	0.924	0.903	0.844	0.843	0.109	0.107	0.107	0.106	0.859	0.908	0.841	0.83	0.88	0.86	0.839	0.839	0.11	0.106	0.106	0.103	0.105	0.107	0.102	0.103	0.106	0.104	0.105	0.104	0.108	0.106	0.107	0.107	0.104	0.108	0.112	0.107	0.107	0.104	0.105	0.105	0.108	0.117	0.108	0.103
42.73	0.785	0.77	0.762	0.76	0.658	0.671	0.658	0.652	0.11	0.111	0.107	0.106	0.767	0.778	0.753	0.76	0.67	0.672	0.653	0.652	0.115	0.11	0.108	0.108	0.66	0.599	0.66	0.629	0.665	0.678	0.629	0.665	0.108	0.112	0.107	0.108	0.708	0.647	0.651	0.697	0.672	0.648	0.681	0.671	0.109	0.109	0.106	0.105	0.878	0.828	0.861	0.908	0.927	0.904	0.847	0.843	0.109	0.107	0.107	0.106	0.86	0.907	0.842	0.83	0.882	0.866	0.839	0.841	0.11	0.106	0.106	0.103	0.106	0.107	0.102	0.103	0.106	0.104	0.105	0.104	0.108	0.106	0.107	0.107	0.104	0.108	0.112	0.107	0.107	0.104	0.105	0.105	0.108	0.117	0.109	0.103
42.78	0.785	0.77	0.762	0.759	0.658	0.671	0.659	0.652	0.109	0.111	0.107	0.106	0.767	0.778	0.752	0.759	0.669	0.672	0.654	0.652	0.115	0.11	0.108	0.108	0.661	0.599	0.661	0.63	0.667	0.678	0.629	0.664	0.108	0.111	0.107	0.108	0.707	0.647	0.651	0.697	0.673	0.648	0.682	0.671	0.109	0.109	0.106	0.105	0.877	0.827	0.863	0.908	0.925	0.903	0.845	0.842	0.109	0.107	0.107	0.105	0.86	0.908	0.843	0.83	0.884	0.859	0.838	0.841	0.11	0.106	0.106	0.103	0.105	0.107	0.102	0.103	0.106	0.104	0.105	0.104	0.108	0.106	0.107	0.107	0.104	0.107	0.112	0.106	0.107	0.103	0.105	0.105	0.108	0.117	0.108	0.103
42.83	0.786	0.771	0.764	0.762	0.66	0.673	0.659	0.653	0.11	0.111	0.107	0.106	0.768	0.779	0.754	0.761	0.671	0.673	0.654	0.653	0.115	0.11	0.108	0.109	0.661	0.6	0.661	0.63	0.668	0.682	0.632	0.667	0.108	0.112	0.107	0.108	0.708	0.647	0.651	0.698	0.674	0.65	0.686	0.677	0.109	0.109	0.106	0.105	0.883	0.835	0.868	0.915	0.934	0.911	0.853	0.849	0.109	0.107	0.107	0.106	0.866	0.911	0.849	0.839	0.889	0.867	0.844	0.845	0.11	0.106	0.106	0.103	0.106	0.107	0.102	0.103	0.106	0.104	0.105	0.104	0.108	0.106	0.107	0.107	0.104	0.108	0.112	0.107	0.107	0.104	0.105	0.105	0.108	0.117	0.108	0.103
42.88	0.786	0.771	0.764	0.761	0.659	0.674	0.66	0.653	0.11	0.111	0.107	0.106	0.768	0.779	0.754	0.76	0.671	0.673	0.655	0.653	0.115	0.11	0.108	0.109	0.662	0.6	0.661	0.631	0.669	0.683	0.633	0.668	0.108	0.111	0.107	0.108	0.709	0.648	0.651	0.698	0.675	0.65	0.686	0.679	0.109	0.109	0.106	0.105	0.883	0.833	0.87	0.914	0.933	0.91	0.85	0.848	0.109	0.107	0.107	0.106	0.864	0.91	0.849	0.839	0.892	0.868	0.846	0.845	0.11	0.106	0.106	0.103	0.106	0.107	0.102	0.103	0.106	0.104	0.105	0.104	0.108	0.106	0.107	0.107	0.104	0.108	0.112	0.107	0.107	0.104	0.105	0.105	0.108	0.117	0.108	0.103
42.93	0.786	0.771	0.763	0.761	0.659	0.675	0.66	0.653	0.11	0.111	0.107	0.106	0.768	0.779	0.754	0.761	0.671	0.673	0.655	0.653	0.115	0.11	0.108	0.108	0.663	0.6	0.662	0.63	0.668	0.683	0.632	0.668	0.108	0.112	0.107	0.108	0.709	0.648	0.652	0.698	0.675	0.65	0.688	0.678	0.109	0.109	0.106	0.105	0.882	0.833	0.868	0.914	0.932	0.911	0.853	0.85	0.109	0.107	0.107	0.106	0.864	0.909	0.848	0.837	0.888	0.871	0.846	0.845	0.11	0.106	0.106	0.103	0.106	0.107	0.102	0.103	0.106	0.104	0.105	0.104	0.108	0.106	0.107	0.107	0.104	0.108	0.112	0.107	0.107	0.104	0.105	0.105	0.108	0.117	0.109	0.103
42.98	0.785	0.77	0.763	0.761	0.659	0.674	0.66	0.653	0.11	0.111	0.107	0.106	0.768	0.778	0.754	0.761	0.671	0.673	0.655	0.653	0.115	0.11	0.108	0.109	0.663	0.6	0.662	0.63	0.668	0.683	0.632	0.668	0.108	0.112	0.107	0.108	0.709	0.648	0.652	0.698	0.675	0.649	0.688	0.678	0.109	0.109	0.106	0.105	0.881	0.83	0.866	0.912	0.93	0.907	0.85	0.846	0.109	0.107	0.107	0.106	0.862	0.911	0.846	0.833	0.888	0.868	0.843	0.844	0.11	0.106	0.106	0.103	0.106	0.107	0.102	0.103	0.106	0.104	0.105	0.104	0.108	0.106	0.107	0.107	0.104	0.108	0.112	0.107	0.107	0.104	0.105	0.105	0.108	0.117	0.108	0.103
43.03	0.785	0.771	0.764	0.762	0.66	0.675	0.661	0.653	0.11	0.111	0.107	0.106	0.768	0.778	0.754	0.761	0.671	0.673	0.655	0.654	0.115	0.11	0.108	0.109	0.662	0.6	0.662	0.629	0.668	0.683	0.633	0.668	0.108	0.112	0.107	0.108	0.709	0.649	0.653	0.698	0.674	0.649	0.689	0.678	0.109	0.109	0.106	0.105	0.88	0.83	0.865	0.911	0.929	0.907	0.847	0.848	0.109	0.107	0.107	0.106	0.862	0.909	0.844	0.833	0.886	0.865	0.843	0.845	0.11	0.106	0.106	0.103	0.106	0.107	0.102	0.103	0.106	0.104	0.105	0.104	0.108	0.106	0.107	0.107	0.104	0.108	0.112	0.107	0.107	0.104	0.105	0.105	0.108	0.117	0.108	0.103
43.08	0.786	0.771	0.764	0.762	0.66	0.675	0.66	0.653	0.11	0.111	0.107	0.106	0.767	0.778	0.754	0.761	0.672	0.674	0.656	0.654	0.115	0.11	0.108	0.109	0.662	0.6	0.662	0.63	0.667	0.682	0.631	0.667	0.108	0.112	0.107	0.108	0.71	0.648	0.652	0.698	0.674	0.649	0.69	0.678	0.109	0.109	0.106	0.105	0.88	0.829	0.864	0.91	0.928	0.906	0.847	0.845	0.109	0.107	0.107	0.106	0.862	0.909	0.844	0.831	0.882	0.865	0.842	0.842	0.11	0.106	0.106	0.103	0.106	0.107	0.102	0.103	0.106	0.104	0.105	0.104	0.108	0.106	0.107	0.107	0.104	0.108	0.112	0.107	0.107	0.104	0.105	0.105	0.108	0.117	0.109	0.103
43.13	0.786	0.771	0.764	0.761	0.659	0.674	0.66	0.653	0.11	0.111	0.107	0.106	0.768	0.779	0.754	0.762	0.672	0.673	0.655	0.654	0.115	0.11	0.108	0.108	0.662	0.6	0.662	0.63	0.667	0.683	0.632	0.668	0.108	0.112	0.107	0.108	0.71	0.648	0.652	0.698	0.674	0.648	0.69	0.678	0.109	0.109	0.106	0.105	0.879	0.829	0.865	0.91	0.928	0.906	0.848	0.844	0.109	0.107	0.107	0.105	0.862	0.909	0.844	0.832	0.884	0.866	0.841	0.843	0.11	0.106	0.106	0.103	0.105	0.107	0.102	0.103	0.106	0.104	0.105	0.104	0.108	0.106	0.107	0.107	0.104	0.108	0.112	0.107	0.107	0.104	0.105	0.105	0.108	0.117	0.108	0.103
43.18	0.788	0.773	0.765	0.763	0.661	0.674	0.662	0.654	0.11	0.111	0.107	0.106	0.769	0.78	0.755	0.762	0.672	0.674	0.656	0.654	0.115	0.11	0.108	0.109	0.663	0.601	0.662	0.63	0.669	0.685	0.634	0.669	0.108	0.111	0.107	0.108	0.711	0.649	0.653	0.699	0.676	0.651	0.688	0.68	0.109	0.109	0.106	0.105	0.885	0.836	0.872	0.918	0.935	0.912	0.854	0.851	0.109	0.107	0.107	0.106	0.869	0.913	0.853	0.842	0.892	0.868	0.846	0.851	0.11	0.106	0.106	0.103	0.106	0.107	0.102	0.103	0.106	0.104	0.105	0.104	0.108	0.106	0.107	0.107	0.104	0.108	0.112	0.107	0.107	0.104	0.105	0.105	0.108	0.117	0.109	0.103
43.23	0.787	0.772	0.765	0.762	0.661	0.675	0.661	0.654	0.109	0.111	0.107	0.106	0.769	0.78	0.755	0.761	0.672	0.674	0.656	0.654	0.115	0.11	0.108	0.109	0.663	0.601	0.663	0.631	0.671	0.686	0.637	0.672	0.108	0.112	0.107	0.108	0.711	0.65	0.653	0.7	0.677	0.652	0.684	0.682	0.109	0.109	0.106	0.105	0.887	0.838	0.874	0.92	0.939	0.916	0.854	0.854	0.109	0.107	0.107	0.106	0.869	0.913	0.855	0.844	0.893	0.873	0.849	0.85	0.11	0.106	0.106	0.103	0.106	0.107	0.102	0.103	0.106	0.104	0.105	0.104	0.108	0.106	0.107	0.107	0.104	0.108	0.112	0.107	0.107	0.104	0.105	0.105	0.108	0.117	0.108	0.103
43.28	0.787	0.772	0.765	0.763	0.661	0.675	0.661	0.654	0.11	0.111	0.107	0.106	0.769	0.779	0.755	0.762	0.672	0.674	0.657	0.655	0.115	0.11	0.108	0.108	0.663	0.601	0.662	0.631	0.671	0.686	0.637	0.672	0.108	0.111	0.107	0.108	0.711	0.65	0.654	0.699	0.678	0.652	0.677	0.681	0.109	0.109	0.106	0.105	0.883	0.836	0.872	0.917	0.934	0.914	0.855	0.851	0.109	0.107	0.107	0.106	0.865	0.911	0.85	0.839	0.894	0.872	0.849	0.849	0.11	0.106	0.106	0.103	0.106	0.107	0.102	0.103	0.106	0.104	0.105	0.104	0.108	0.106	0.107	0.107	0.104	0.107	0.111	0.106	0.107	0.103	0.105	0.105	0.108	0.117	0.108	0.103
43.33	0.787	0.772	0.765	0.763	0.661	0.674	0.661	0.653	0.11	0.111	0.107	0.106	0.769	0.78	0.755	0.762	0.672	0.674	0.656	0.654	0.115	0.11	0.108	0.109	0.663	0.601	0.663	0.631	0.669	0.686	0.636	0.67	0.108	0.112	0.107	0.108	0.711	0.65	0.653	0.7	0.676	0.651	0.671	0.68	0.109	0.109	0.106	0.105	0.882	0.834	0.869	0.915	0.932	0.911	0.85	0.848	0.109	0.107	0.107	0.106	0.864	0.912	0.848	0.836	0.888	0.869	0.845	0.85	0.11	0.106	0.106	0.103	0.106	0.107	0.102	0.103	0.106	0.104	0.105	0.104	0.108	0.106	0.107	0.107	0.104	0.108	0.112	0.107	0.107	0.104	0.105	0.105	0.108	0.117	0.108	0.103
43.38	0.787	0.772	0.765	0.762	0.661	0.674	0.661	0.654	0.11	0.111	0.107	0.106	0.769	0.779	0.754	0.762	0.672	0.674	0.657	0.655	0.115	0.11	0.108	0.108	0.663	0.601	0.663	0.63	0.669	0.685	0.634	0.669	0.108	0.111	0.107	0.108	0.712	0.649	0.653	0.698	0.676	0.649	0.668	0.678	0.109	0.109	0.106	0.105	0.88	0.832	0.867	0.914	0.93	0.908	0.849	0.848	0.109	0.107	0.107	0.106	0.863	0.91	0.847	0.835	0.887	0.869	0.844	0.844	0.11	0.106	0.106	0.103	0.106	0.107	0.102	0.103	0.106	0.104	0.105	0.104	0.108	0.106	0.107	0.107	0.104	0.107	0.112	0.107	0.107	0.103	0.105	0.105	0.108	0.117	0.108	0.103
43.43	0.786	0.772	0.765	0.763	0.661	0.674	0.662	0.654	0.11	0.111	0.107	0.106	0.769	0.779	0.755	0.762	0.672	0.674	0.657	0.655	0.115	0.11	0.108	0.108	0.664	0.602	0.663	0.631	0.669	0.685	0.634	0.669	0.108	0.111	0.107	0.108	0.712	0.65	0.654	0.699	0.676	0.649	0.667	0.678	0.109	0.109	0.106	0.105	0.881	0.829	0.868	0.913	0.93	0.909	0.85	0.847	0.109	0.107	0.107	0.106	0.863	0.91	0.846	0.833	0.888	0.866	0.842	0.845	0.11	0.106	0.106	0.103	0.106	0.107	0.102	0.103	0.106	0.104	0.105	0.104	0.108	0.106	0.107	0.107	0.104	0.108	0.112	0.107	0.107	0.103	0.105	0.105	0.108	0.117	0.108	0.103
43.48	0.787	0.772	0.765	0.763	0.66	0.674	0.662	0.655	0.11	0.111	0.107	0.106	0.769	0.779	0.755	0.762	0.672	0.674	0.657	0.655	0.115	0.11	0.108	0.108	0.664	0.602	0.663	0.631	0.668	0.685	0.634	0.669	0.108	0.111	0.107	0.108	0.713	0.65	0.654	0.698	0.676	0.649	0.666	0.676	0.109	0.109	0.106	0.105	0.882	0.832	0.87	0.914	0.931	0.91	0.85	0.848	0.109	0.107	0.107	0.106	0.865	0.912	0.848	0.835	0.889	0.867	0.842	0.848	0.11	0.106	0.106	0.103	0.105	0.107	0.102	0.103	0.106	0.104	0.105	0.104	0.108	0.106	0.107	0.107	0.104	0.107	0.112	0.106	0.107	0.103	0.105	0.105	0.108	0.117	0.108	0.103
43.53	0.787	0.773	0.765	0.761	0.66	0.673	0.661	0.654	0.11	0.111	0.107	0.106	0.768	0.78	0.755	0.762	0.672	0.675	0.657	0.655	0.115	0.11	0.108	0.108	0.664	0.602	0.663	0.631	0.67	0.685	0.636	0.67	0.108	0.112	0.107	0.108	0.713	0.651	0.654	0.699	0.677	0.649	0.669	0.676	0.109	0.109	0.106	0.105	0.882	0.832	0.869	0.915	0.931	0.909	0.851	0.846	0.109	0.107	0.107	0.106	0.865	0.911	0.848	0.835	0.888	0.865	0.846	0.845	0.11	0.106	0.106	0.103	0.105	0.107	0.102	0.103	0.105	0.104	0.105	0.104	0.108	0.106	0.107	0.107	0.104	0.108	0.111	0.106	0.107	0.103	0.105	0.105	0.108	0.117	0.108	0.103
43.58	0.787	0.773	0.766	0.763	0.661	0.673	0.663	0.655	0.11	0.111	0.107	0.106	0.769	0.78	0.755	0.762	0.672	0.675	0.658	0.656	0.115	0.11	0.108	0.109	0.664	0.602	0.663	0.631	0.669	0.686	0.639	0.671	0.108	0.112	0.107	0.108	0.713	0.651	0.654	0.699	0.677	0.65	0.67	0.677	0.109	0.109	0.106	0.105	0.885	0.834	0.87	0.917	0.933	0.911	0.851	0.849	0.109	0.107	0.107	0.106	0.866	0.912	0.85	0.838	0.89	0.865	0.845	0.847	0.11	0.106	0.106	0.103	0.106	0.107	0.102	0.103	0.106	0.104	0.105	0.104	0.108	0.106	0.107	0.107	0.104	0.108	0.112	0.107	0.107	0.104	0.105	0.105	0.108	0.117	0.109	0.103
43.63	0.787	0.773	0.766	0.763	0.661	0.673	0.662	0.655	0.11	0.111	0.107	0.106	0.769	0.78	0.755	0.762	0.672	0.675	0.658	0.656	0.115	0.11	0.108	0.108	0.664	0.602	0.663	0.631	0.67	0.684	0.639	0.671	0.108	0.111	0.107	0.108	0.714	0.65	0.654	0.698	0.678	0.65	0.67	0.677	0.109	0.109	0.106	0.105	0.883	0.832	0.87	0.917	0.931	0.909	0.851	0.847	0.109	0.107	0.107	0.106	0.864	0.911	0.849	0.835	0.89	0.865	0.844	0.846	0.11	0.106	0.106	0.103	0.106	0.107	0.102	0.103	0.105	0.104	0.105	0.104	0.108	0.106	0.107	0.107	0.104	0.108	0.112	0.106	0.107	0.103	0.105	0.105	0.108	0.117	0.108	0.103
43.68	0.787	0.773	0.766	0.763	0.661	0.673	0.661	0.654	0.11	0.111	0.107	0.106	0.769	0.781	0.756	0.763	0.673	0.675	0.657	0.655	0.115	0.11	0.108	0.109	0.664	0.602	0.664	0.631	0.67	0.685	0.641	0.672	0.108	0.112	0.107	0.108	0.714	0.651	0.653	0.699	0.678	0.65	0.671	0.677	0.109	0.109	0.106	0.105	0.882	0.833	0.87	0.916	0.932	0.909	0.848	0.846	0.109	0.107	0.107	0.106	0.863	0.91	0.849	0.838	0.888	0.867	0.842	0.844	0.11	0.106	0.106	0.103	0.105	0.107	0.102	0.103	0.106	0.104	0.105	0.104	0.108	0.106	0.107	0.107	0.104	0.108	0.112	0.107	0.107	0.104	0.105	0.105	0.108	0.117	0.108	0.103
43.73	0.787	0.774	0.766	0.762	0.661	0.673	0.662	0.655	0.11	0.111	0.107	0.106	0.769	0.78	0.755	0.762	0.673	0.675	0.657	0.656	0.115	0.11	0.108	0.108	0.663	0.602	0.664	0.632	0.67	0.685	0.641	0.67	0.108	0.112	0.107	0.108	0.715	0.651	0.653	0.699	0.677	0.649	0.671	0.677	0.109	0.109	0.106	0.105	0.881	0.83	0.869	0.914	0.93	0.907	0.849	0.844	0.109	0.107	0.107	0.105	0.862	0.91	0.848	0.834	0.888	0.865	0.842	0.842	0.11	0.106	0.106	0.103	0.106	0.107	0.102	0.103	0.105	0.104	0.105	0.104	0.108	0.106	0.107	0.107	0.104	0.108	0.112	0.107	0.107	0.104	0.105	0.105	0.108	0.117	0.108	0.103
43.78	0.788	0.774	0.767	0.763	0.662	0.674	0.663	0.656	0.11	0.111	0.107	0.106	0.769	0.781	0.756	0.763	0.673	0.675	0.658	0.656	0.115	0.11	0.108	0.108	0.664	0.602	0.664	0.632	0.67	0.684	0.639	0.667	0.108	0.111	0.107	0.108	0.715	0.652	0.654	0.698	0.678	0.649	0.671	0.676	0.109	0.109	0.106	0.105	0.881	0.832	0.869	0.915	0.932	0.908	0.847	0.847	0.109	0.107	0.107	0.105	0.863	0.911	0.849	0.836	0.887	0.862	0.842	0.844	0.11	0.106	0.106	0.103	0.105	0.107	0.102	0.103	0.105	0.104	0.105	0.104	0.108	0.106	0.106	0.107	0.103	0.107	0.111	0.106	0.107	0.103	0.105	0.104	0.108	0.117	0.108	0.103
43.83	0.788	0.774	0.767	0.763	0.661	0.674	0.663	0.656	0.11	0.111	0.107	0.106	0.77	0.781	0.755	0.763	0.672	0.674	0.658	0.656	0.115	0.11	0.108	0.109	0.665	0.603	0.665	0.631	0.671	0.686	0.638	0.666	0.108	0.111	0.107	0.108	0.715	0.652	0.654	0.699	0.678	0.65	0.672	0.676	0.109	0.109	0.106	0.105	0.883	0.834	0.872	0.917	0.932	0.908	0.852	0.846	0.109	0.107	0.107	0.106	0.865	0.91	0.851	0.839	0.888	0.865	0.843	0.845	0.11	0.106	0.106	0.103	0.106	0.107	0.102	0.103	0.105	0.104	0.105	0.104	0.108	0.106	0.107	0.107	0.104	0.107	0.111	0.106	0.107	0.103	0.105	0.105	0.108	0.117	0.108	0.103
43.88	0.788	0.774	0.767	0.763	0.661	0.674	0.663	0.656	0.11	0.111	0.107	0.106	0.77	0.782	0.756	0.763	0.673	0.675	0.657	0.655	0.115	0.11	0.108	0.109	0.666	0.602	0.665	0.633	0.672	0.686	0.639	0.666	0.108	0.112	0.107	0.108	0.716	0.652	0.655	0.7	0.68	0.651	0.674	0.679	0.109	0.109	0.106	0.105	0.887	0.838	0.876	0.923	0.936	0.913	0.856	0.851	0.109	0.107	0.107	0.106	0.868	0.913	0.855	0.842	0.893	0.869	0.845	0.848	0.11	0.106	0.106	0.103	0.106	0.107	0.102	0.103	0.105	0.104	0.105	0.104	0.108	0.106	0.107	0.107	0.104	0.108	0.112	0.107	0.107	0.104	0.105	0.105	0.108	0.117	0.109	0.103
43.93	0.787	0.773	0.767	0.763	0.662	0.674	0.663	0.656	0.11	0.111	0.107	0.106	0.77	0.78	0.755	0.763	0.673	0.676	0.658	0.656	0.115	0.11	0.108	0.109	0.666	0.603	0.665	0.632	0.672	0.687	0.641	0.666	0.108	0.112	0.107	0.108	0.717	0.653	0.655	0.699	0.68	0.652	0.673	0.679	0.109	0.109	0.106	0.105	0.886	0.836	0.876	0.922	0.936	0.914	0.854	0.85	0.109	0.107	0.107	0.105	0.867	0.913	0.855	0.842	0.886	0.869	0.847	0.849	0.11	0.106	0.106	0.103	0.106	0.107	0.102	0.103	0.105	0.104	0.105	0.104	0.108	0.106	0.107	0.107	0.104	0.108	0.112	0.106	0.107	0.104	0.105	0.105	0.108	0.117	0.108	0.103
43.98	0.787	0.774	0.767	0.764	0.662	0.675	0.663	0.655	0.11	0.111	0.107	0.106	0.769	0.78	0.756	0.763	0.674	0.675	0.658	0.656	0.115	0.11	0.108	0.108	0.666	0.603	0.665	0.632	0.672	0.687	0.645	0.666	0.108	0.112	0.107	0.108	0.717	0.652	0.655	0.7	0.679	0.651	0.672	0.679	0.109	0.109	0.106	0.105	0.883	0.835	0.873	0.919	0.934	0.912	0.853	0.849	0.109	0.107	0.107	0.106	0.865	0.912	0.851	0.839	0.89	0.869	0.845	0.848	0.11	0.106	0.106	0.103	0.105	0.107	0.102	0.103	0.106	0.104	0.105	0.104	0.108	0.106	0.107	0.107	0.104	0.107	0.112	0.107	0.107	0.104	0.105	0.105	0.108	0.117	0.108	0.103
44.03	0.788	0.775	0.767	0.764	0.662	0.675	0.664	0.656	0.11	0.111	0.107	0.106	0.77	0.78	0.756	0.764	0.674	0.676	0.659	0.657	0.115	0.11	0.108	0.109	0.665	0.603	0.664	0.632	0.672	0.687	0.646	0.664	0.108	0.112	0.107	0.108	0.717	0.652	0.655	0.7	0.678	0.65	0.671	0.678	0.109	0.109	0.106	0.105	0.883	0.834	0.872	0.918	0.933	0.91	0.852	0.848	0.109	0.107	0.107	0.106	0.865	0.912	0.851	0.841	0.891	0.869	0.845	0.846	0.11	0.106	0.106	0.103	0.105	0.107	0.102	0.103	0.105	0.104	0.105	0.104	0.108	0.106	0.107	0.107	0.104	0.107	0.112	0.107	0.107	0.104	0.105	0.105	0.108	0.117	0.108	0.103
44.08	0.788	0.775	0.767	0.763	0.662	0.675	0.663	0.656	0.11	0.111	0.107	0.106	0.77	0.781	0.757	0.763	0.673	0.676	0.658	0.657	0.115	0.11	0.108	0.109	0.665	0.603	0.665	0.632	0.671	0.686	0.647	0.664	0.108	0.112	0.107	0.108	0.717	0.651	0.655	0.7	0.678	0.65	0.671	0.678	0.109	0.109	0.106	0.105	0.882	0.834	0.872	0.918	0.933	0.909	0.85	0.846	0.109	0.107	0.107	0.106	0.864	0.909	0.851	0.838	0.89	0.863	0.84	0.844	0.11	0.106	0.106	0.103	0.105	0.107	0.102	0.103	0.105	0.104	0.105	0.104	0.108	0.106	0.107	0.107	0.104	0.107	0.111	0.107	0.107	0.104	0.105	0.105	0.108	0.117	0.108	0.103
44.13	0.788	0.776	0.768	0.765	0.663	0.676	0.665	0.657	0.11	0.111	0.107	0.106	0.771	0.782	0.757	0.764	0.675	0.677	0.659	0.657	0.115	0.11	0.108	0.109	0.665	0.603	0.665	0.632	0.671	0.686	0.648	0.663	0.108	0.112	0.107	0.108	0.718	0.653	0.655	0.7	0.678	0.649	0.673	0.677	0.109	0.109	0.106	0.105	0.884	0.835	0.872	0.919	0.934	0.911	0.85	0.847	0.109	0.107	0.107	0.106	0.866	0.912	0.852	0.84	0.889	0.866	0.843	0.845	0.11	0.106	0.106	0.103	0.105	0.107	0.102	0.103	0.105	0.104	0.105	0.104	0.108	0.106	0.107	0.107	0.104	0.107	0.112	0.107	0.107	0.104	0.105	0.105	0.108	0.117	0.108	0.103
44.18	0.788	0.775	0.767	0.765	0.663	0.676	0.664	0.657	0.11	0.111	0.107	0.106	0.771	0.782	0.757	0.764	0.674	0.676	0.659	0.657	0.115	0.11	0.108	0.109	0.666	0.603	0.665	0.632	0.672	0.687	0.65	0.662	0.108	0.111	0.107	0.108	0.717	0.652	0.655	0.699	0.678	0.65	0.674	0.677	0.109	0.109	0.106	0.105	0.883	0.833	0.874	0.92	0.932	0.909	0.85	0.844	0.109	0.107	0.107	0.106	0.864	0.911	0.852	0.838	0.89	0.866	0.841	0.843	0.11	0.106	0.106	0.103	0.105	0.107	0.102	0.103	0.105	0.104	0.105	0.104	0.108	0.106	0.107	0.107	0.104	0.107	0.112	0.107	0.107	0.104	0.105	0.105	0.108	0.117	0.108	0.103
44.23	0.789	0.776	0.768	0.765	0.663	0.677	0.664	0.656	0.11	0.111	0.107	0.106	0.771	0.782	0.757	0.764	0.674	0.676	0.659	0.657	0.115	0.11	0.108	0.109	0.666	0.604	0.666	0.632	0.673	0.688	0.652	0.663	0.108	0.111	0.107	0.108	0.718	0.653	0.656	0.7	0.679	0.651	0.678	0.679	0.109	0.109	0.106	0.105	0.887	0.838	0.876	0.923	0.937	0.914	0.855	0.85	0.109	0.107	0.107	0.106	0.868	0.913	0.856	0.843	0.889	0.868	0.846	0.849	0.11	0.106	0.106	0.103	0.105	0.107	0.103	0.103	0.105	0.104	0.105	0.104	0.108	0.106	0.107	0.107	0.104	0.107	0.111	0.107	0.107	0.104	0.105	0.105	0.108	0.117	0.108	0.103
44.28	0.788	0.775	0.768	0.766	0.663	0.678	0.665	0.657	0.11	0.111	0.107	0.106	0.771	0.781	0.757	0.764	0.674	0.676	0.659	0.657	0.115	0.11	0.108	0.109	0.667	0.605	0.666	0.632	0.674	0.688	0.654	0.663	0.108	0.112	0.107	0.108	0.719	0.654	0.656	0.699	0.68	0.652	0.681	0.679	0.109	0.109	0.106	0.105	0.886	0.838	0.877	0.923	0.936	0.912	0.851	0.848	0.109	0.107	0.107	0.106	0.868	0.913	0.855	0.844	0.895	0.87	0.846	0.848	0.11	0.106	0.106	0.103	0.105	0.107	0.103	0.103	0.105	0.104	0.105	0.104	0.108	0.106	0.107	0.107	0.104	0.107	0.112	0.106	0.107	0.104	0.105	0.105	0.108	0.117	0.108	0.103
44.33	0.788	0.775	0.768	0.765	0.663	0.679	0.664	0.657	0.11	0.111	0.107	0.106	0.771	0.782	0.757	0.765	0.674	0.675	0.659	0.657	0.115	0.11	0.108	0.109	0.667	0.605	0.666	0.633	0.674	0.688	0.653	0.662	0.108	0.112	0.107	0.108	0.719	0.653	0.656	0.699	0.68	0.652	0.683	0.678	0.109	0.109	0.106	0.105	0.887	0.837	0.877	0.923	0.938	0.911	0.849	0.848	0.109	0.107	0.107	0.106	0.868	0.913	0.856	0.842	0.894	0.869	0.847	0.844	0.11	0.106	0.106	0.103	0.106	0.107	0.102	0.103	0.105	0.104	0.105	0.104	0.108	0.106	0.107	0.107	0.104	0.107	0.112	0.107	0.107	0.104	0.105	0.105	0.108	0.117	0.108	0.103
44.38	0.789	0.776	0.768	0.766	0.664	0.681	0.665	0.657	0.11	0.111	0.107	0.106	0.771	0.783	0.758	0.765	0.674	0.677	0.66	0.657	0.115	0.11	0.108	0.109	0.667	0.605	0.667	0.633	0.675	0.69	0.656	0.664	0.108	0.112	0.107	0.108	0.719	0.654	0.657	0.7	0.681	0.653	0.689	0.679	0.109	0.109	0.106	0.105	0.891	0.844	0.882	0.928	0.943	0.919	0.859	0.852	0.109	0.107	0.107	0.106	0.874	0.916	0.861	0.849	0.898	0.875	0.849	0.853	0.11	0.106	0.106	0.103	0.105	0.107	0.102	0.103	0.106	0.104	0.105	0.104	0.108	0.106	0.107	0.107	0.104	0.108	0.112	0.106	0.107	0.104	0.105	0.105	0.108	0.117	0.108	0.103
44.43	0.789	0.776	0.768	0.765	0.664	0.68	0.666	0.658	0.11	0.111	0.107	0.106	0.771	0.782	0.758	0.765	0.675	0.677	0.66	0.658	0.115	0.11	0.108	0.109	0.668	0.605	0.667	0.634	0.675	0.691	0.655	0.665	0.108	0.112	0.107	0.108	0.72	0.654	0.656	0.7	0.681	0.653	0.69	0.679	0.109	0.109	0.106	0.105	0.888	0.839	0.881	0.927	0.941	0.916	0.858	0.854	0.109	0.107	0.107	0.106	0.869	0.914	0.859	0.846	0.897	0.872	0.847	0.852	0.11	0.106	0.106	0.103	0.105	0.107	0.102	0.103	0.105	0.104	0.105	0.104	0.108	0.106	0.107	0.107	0.104	0.108	0.112	0.107	0.107	0.104	0.105	0.105	0.108	0.117	0.109	0.103
44.48	0.788	0.776	0.768	0.765	0.664	0.678	0.664	0.656	0.11	0.111	0.107	0.106	0.771	0.781	0.758	0.764	0.675	0.676	0.66	0.658	0.115	0.11	0.108	0.109	0.668	0.606	0.667	0.634	0.673	0.69	0.655	0.663	0.108	0.112	0.107	0.108	0.72	0.654	0.656	0.7	0.68	0.652	0.691	0.678	0.109	0.109	0.106	0.105	0.885	0.837	0.877	0.924	0.938	0.913	0.854	0.849	0.109	0.107	0.107	0.106	0.867	0.915	0.857	0.839	0.893	0.87	0.846	0.847	0.11	0.106	0.106	0.103	0.105	0.107	0.102	0.103	0.105	0.104	0.105	0.104	0.108	0.106	0.107	0.107	0.104	0.107	0.111	0.106	0.107	0.104	0.105	0.105	0.108	0.117	0.108	0.103
44.53	0.789	0.776	0.768	0.765	0.664	0.676	0.665	0.657	0.11	0.111	0.107	0.106	0.771	0.782	0.757	0.765	0.675	0.677	0.661	0.658	0.115	0.11	0.108	0.109	0.668	0.606	0.667	0.634	0.674	0.69	0.655	0.662	0.108	0.112	0.107	0.108	0.72	0.654	0.657	0.7	0.679	0.651	0.693	0.679	0.109	0.109	0.106	0.105	0.885	0.837	0.876	0.923	0.937	0.912	0.854	0.848	0.109	0.107	0.107	0.106	0.867	0.913	0.856	0.841	0.892	0.869	0.845	0.848	0.11	0.106	0.106	0.103	0.106	0.107	0.102	0.103	0.105	0.104	0.105	0.104	0.108	0.106	0.107	0.107	0.104	0.107	0.112	0.107	0.107	0.104	0.105	0.105	0.108	0.117	0.108	0.103
44.58	0.789	0.776	0.769	0.766	0.664	0.675	0.665	0.657	0.11	0.111	0.107	0.106	0.771	0.782	0.757	0.765	0.675	0.677	0.661	0.659	0.115	0.11	0.108	0.109	0.667	0.606	0.666	0.633	0.673	0.689	0.655	0.661	0.108	0.112	0.107	0.108	0.721	0.653	0.657	0.699	0.679	0.651	0.693	0.678	0.109	0.109	0.106	0.105	0.885	0.835	0.876	0.923	0.935	0.912	0.853	0.847	0.109	0.107	0.107	0.106	0.867	0.912	0.855	0.84	0.895	0.868	0.845	0.846	0.11	0.106	0.106	0.103	0.106	0.107	0.102	0.103	0.105	0.104	0.105	0.104	0.108	0.106	0.107	0.107	0.104	0.107	0.111	0.106	0.107	0.104	0.104	0.105	0.108	0.117	0.108	0.103
44.63	0.79	0.777	0.769	0.766	0.663	0.674	0.666	0.658	0.11	0.111	0.107	0.106	0.771	0.782	0.757	0.765	0.675	0.677	0.661	0.658	0.115	0.11	0.108	0.109	0.667	0.606	0.667	0.634	0.673	0.69	0.654	0.66	0.108	0.112	0.107	0.108	0.72	0.654	0.657	0.7	0.679	0.651	0.694	0.678	0.109	0.109	0.106	0.105	0.885	0.837	0.877	0.923	0.937	0.912	0.852	0.846	0.109	0.107	0.107	0.106	0.867	0.913	0.856	0.84	0.893	0.869	0.841	0.845	0.11	0.106	0.106	0.103	0.105	0.107	0.102	0.103	0.105	0.104	0.105	0.104	0.108	0.106	0.107	0.107	0.104	0.107	0.112	0.106	0.107	0.104	0.105	0.104	0.108	0.117	0.108	0.103
44.68	0.79	0.777	0.77	0.767	0.664	0.675	0.666	0.658	0.11	0.111	0.107	0.106	0.772	0.783	0.758	0.766	0.675	0.677	0.661	0.657	0.115	0.11	0.108	0.108	0.668	0.605	0.667	0.633	0.675	0.693	0.657	0.665	0.108	0.112	0.107	0.108	0.721	0.655	0.658	0.7	0.681	0.653	0.695	0.68	0.109	0.109	0.106	0.105	0.891	0.844	0.883	0.931	0.943	0.918	0.858	0.852	0.109	0.107	0.107	0.106	0.874	0.917	0.863	0.849	0.899	0.873	0.849	0.851	0.11	0.106	0.106	0.103	0.105	0.107	0.102	0.103	0.105	0.104	0.105	0.104	0.108	0.106	0.107	0.107	0.103	0.107	0.111	0.106	0.107	0.103	0.105	0.104	0.108	0.117	0.108	0.103
44.73	0.79	0.777	0.769	0.767	0.664	0.675	0.667	0.659	0.11	0.111	0.107	0.106	0.773	0.783	0.758	0.765	0.674	0.677	0.661	0.658	0.115	0.11	0.108	0.108	0.668	0.607	0.668	0.635	0.677	0.694	0.658	0.668	0.108	0.112	0.107	0.108	0.721	0.655	0.659	0.702	0.683	0.654	0.698	0.683	0.109	0.109	0.106	0.105	0.893	0.846	0.887	0.933	0.945	0.921	0.861	0.855	0.109	0.107	0.107	0.106	0.877	0.918	0.867	0.851	0.9	0.877	0.852	0.853	0.11	0.106	0.106	0.103	0.105	0.107	0.102	0.103	0.105	0.104	0.105	0.104	0.108	0.106	0.107	0.107	0.103	0.107	0.111	0.106	0.106	0.103	0.104	0.104	0.108	0.117	0.108	0.103
44.78	0.789	0.776	0.77	0.766	0.664	0.675	0.667	0.659	0.11	0.111	0.107	0.106	0.772	0.783	0.758	0.766	0.675	0.677	0.662	0.659	0.115	0.11	0.108	0.108	0.669	0.607	0.669	0.636	0.677	0.695	0.659	0.67	0.108	0.111	0.107	0.108	0.722	0.655	0.658	0.702	0.683	0.655	0.695	0.684	0.109	0.109	0.106	0.105	0.892	0.845	0.884	0.931	0.944	0.919	0.861	0.856	0.109	0.107	0.107	0.106	0.874	0.916	0.864	0.849	0.902	0.876	0.852	0.854	0.11	0.106	0.106	0.103	0.105	0.107	0.102	0.103	0.105	0.104	0.105	0.104	0.108	0.106	0.107	0.107	0.104	0.107	0.112	0.107	0.106	0.104	0.105	0.104	0.108	0.117	0.108	0.103
44.83	0.79	0.778	0.77	0.767	0.665	0.675	0.667	0.659	0.11	0.111	0.107	0.106	0.773	0.784	0.759	0.766	0.675	0.677	0.661	0.659	0.115	0.11	0.108	0.109	0.67	0.607	0.668	0.635	0.677	0.696	0.66	0.671	0.108	0.112	0.107	0.108	0.723	0.656	0.659	0.702	0.684	0.655	0.689	0.685	0.109	0.109	0.106	0.105	0.895	0.848	0.887	0.932	0.946	0.921	0.861	0.859	0.109	0.107	0.107	0.106	0.877	0.921	0.866	0.853	0.905	0.879	0.855	0.852	0.11	0.106	0.106	0.103	0.105	0.107	0.102	0.103	0.105	0.104	0.105	0.104	0.108	0.106	0.107	0.107	0.104	0.107	0.112	0.106	0.107	0.103	0.105	0.104	0.108	0.117	0.108	0.103
44.88	0.79	0.778	0.771	0.767	0.665	0.676	0.667	0.658	0.11	0.111	0.107	0.106	0.773	0.783	0.759	0.766	0.675	0.678	0.662	0.659	0.115	0.11	0.108	0.108	0.67	0.608	0.669	0.637	0.678	0.696	0.658	0.673	0.108	0.112	0.107	0.108	0.723	0.657	0.66	0.702	0.685	0.656	0.682	0.687	0.109	0.109	0.106	0.105	0.897	0.849	0.889	0.934	0.948	0.923	0.864	0.861	0.109	0.107	0.107	0.105	0.881	0.921	0.868	0.856	0.905	0.882	0.855	0.855	0.11	0.106	0.106	0.103	0.105	0.107	0.102	0.103	0.105	0.104	0.105	0.104	0.108	0.106	0.107	0.107	0.104	0.107	0.112	0.106	0.106	0.103	0.105	0.104	0.108	0.117	0.108	0.103
44.93	0.79	0.777	0.77	0.767	0.666	0.676	0.667	0.659	0.11	0.111	0.107	0.106	0.773	0.783	0.759	0.766	0.676	0.678	0.662	0.659	0.115	0.11	0.108	0.109	0.67	0.608	0.669	0.636	0.679	0.698	0.659	0.676	0.108	0.112	0.107	0.108	0.724	0.657	0.661	0.702	0.686	0.657	0.68	0.687	0.109	0.109	0.106	0.105	0.898	0.85	0.89	0.935	0.948	0.925	0.869	0.862	0.109	0.107	0.107	0.106	0.881	0.921	0.869	0.855	0.906	0.881	0.858	0.861	0.11	0.106	0.106	0.103	0.105	0.107	0.102	0.103	0.105	0.104	0.105	0.104	0.108	0.106	0.107	0.107	0.104	0.107	0.112	0.106	0.107	0.104	0.105	0.104	0.108	0.117	0.108	0.103
44.98	0.79	0.777	0.771	0.767	0.666	0.676	0.667	0.659	0.11	0.111	0.107	0.106	0.774	0.784	0.759	0.767	0.675	0.678	0.662	0.659	0.115	0.11	0.108	0.109	0.67	0.608	0.67	0.637	0.68	0.698	0.656	0.677	0.108	0.111	0.107	0.108	0.725	0.657	0.66	0.702	0.686	0.658	0.68	0.689	0.109	0.109	0.106	0.105	0.901	0.851	0.891	0.936	0.949	0.926	0.863	0.863	0.109	0.107	0.107	0.106	0.883	0.923	0.871	0.858	0.908	0.882	0.857	0.859	0.11	0.106	0.106	0.103	0.105	0.107	0.102	0.103	0.105	0.104	0.105	0.104	0.108	0.106	0.107	0.107	0.103	0.107	0.111	0.106	0.106	0.103	0.105	0.104	0.108	0.117	0.108	0.103
45.03	0.79	0.778	0.77	0.767	0.665	0.676	0.668	0.66	0.11	0.111	0.107	0.106	0.774	0.784	0.759	0.766	0.676	0.678	0.663	0.66	0.115	0.11	0.108	0.108	0.671	0.609	0.672	0.638	0.681	0.698	0.655	0.679	0.108	0.111	0.107	0.108	0.724	0.658	0.661	0.703	0.687	0.659	0.682	0.691	0.109	0.109	0.106	0.105	0.9	0.851	0.891	0.936	0.949	0.927	0.872	0.864	0.109	0.107	0.107	0.105	0.883	0.923	0.87	0.856	0.904	0.883	0.861	0.865	0.109	0.106	0.106	0.103	0.105	0.107	0.102	0.103	0.105	0.104	0.105	0.104	0.108	0.106	0.107	0.107	0.103	0.107	0.111	0.106	0.106	0.104	0.105	0.104	0.108	0.117	0.108	0.103
45.08	0.79	0.778	0.77	0.767	0.665	0.676	0.667	0.659	0.11	0.111	0.107	0.106	0.773	0.784	0.759	0.767	0.675	0.678	0.662	0.659	0.115	0.109	0.108	0.108	0.672	0.609	0.671	0.638	0.68	0.698	0.652	0.68	0.108	0.111	0.107	0.108	0.724	0.658	0.661	0.703	0.688	0.659	0.684	0.694	0.109	0.109	0.106	0.105	0.902	0.851	0.891	0.935	0.949	0.926	0.869	0.864	0.109	0.107	0.107	0.105	0.885	0.925	0.871	0.856	0.907	0.885	0.861	0.86	0.109	0.106	0.106	0.103	0.105	0.107	0.102	0.103	0.105	0.104	0.104	0.104	0.108	0.106	0.107	0.107	0.103	0.107	0.111	0.106	0.106	0.103	0.104	0.104	0.108	0.117	0.108	0.103
45.13	0.79	0.778	0.771	0.768	0.666	0.677	0.668	0.66	0.11	0.111	0.107	0.106	0.773	0.784	0.759	0.767	0.676	0.679	0.663	0.66	0.115	0.11	0.108	0.109	0.672	0.609	0.672	0.637	0.68	0.7	0.651	0.681	0.108	0.112	0.107	0.108	0.725	0.657	0.662	0.704	0.688	0.659	0.684	0.695	0.109	0.109	0.106	0.105	0.902	0.85	0.891	0.936	0.949	0.927	0.872	0.865	0.109	0.107	0.107	0.105	0.884	0.925	0.871	0.856	0.905	0.886	0.861	0.864	0.11	0.106	0.106	0.103	0.105	0.107	0.102	0.103	0.105	0.104	0.104	0.104	0.108	0.106	0.107	0.107	0.104	0.107	0.111	0.106	0.106	0.103	0.104	0.104	0.108	0.117	0.108	0.103
45.18	0.79	0.778	0.771	0.768	0.666	0.676	0.667	0.66	0.11	0.111	0.107	0.106	0.773	0.784	0.759	0.768	0.676	0.679	0.663	0.66	0.115	0.11	0.108	0.109	0.673	0.609	0.671	0.639	0.68	0.7	0.649	0.683	0.108	0.112	0.107	0.108	0.726	0.658	0.662	0.705	0.689	0.66	0.684	0.697	0.109	0.109	0.106	0.105	0.903	0.852	0.892	0.936	0.951	0.928	0.871	0.866	0.109	0.107	0.107	0.105	0.886	0.927	0.872	0.855	0.911	0.886	0.862	0.862	0.11	0.106	0.106	0.103	0.105	0.107	0.102	0.103	0.105	0.104	0.105	0.104	0.108	0.106	0.107	0.107	0.104	0.107	0.111	0.106	0.106	0.103	0.105	0.104	0.108	0.117	0.108	0.103
45.23	0.79	0.778	0.771	0.768	0.665	0.676	0.668	0.66	0.11	0.111	0.107	0.106	0.772	0.784	0.759	0.767	0.676	0.678	0.664	0.661	0.115	0.11	0.108	0.109	0.672	0.609	0.672	0.639	0.679	0.698	0.648	0.683	0.108	0.112	0.107	0.108	0.725	0.658	0.662	0.704	0.688	0.659	0.684	0.696	0.109	0.109	0.106	0.105	0.9	0.85	0.889	0.933	0.947	0.924	0.868	0.863	0.109	0.107	0.107	0.106	0.884	0.925	0.868	0.853	0.902	0.882	0.86	0.861	0.11	0.106	0.106	0.103	0.105	0.107	0.102	0.103	0.105	0.104	0.105	0.104	0.108	0.106	0.107	0.107	0.104	0.107	0.111	0.106	0.106	0.103	0.105	0.104	0.108	0.117	0.108	0.103
45.28	0.79	0.779	0.772	0.768	0.665	0.676	0.667	0.66	0.11	0.111	0.107	0.106	0.773	0.785	0.759	0.767	0.676	0.679	0.663	0.66	0.115	0.11	0.108	0.108	0.673	0.609	0.673	0.639	0.68	0.698	0.647	0.684	0.108	0.112	0.107	0.108	0.726	0.659	0.663	0.703	0.689	0.66	0.684	0.695	0.109	0.109	0.106	0.105	0.901	0.851	0.89	0.936	0.948	0.927	0.871	0.863	0.109	0.107	0.107	0.106	0.885	0.926	0.87	0.857	0.91	0.884	0.86	0.867	0.11	0.106	0.106	0.103	0.105	0.107	0.102	0.103	0.105	0.104	0.105	0.104	0.108	0.106	0.107	0.107	0.103	0.107	0.111	0.106	0.106	0.103	0.105	0.104	0.108	0.117	0.108	0.103
45.33	0.79	0.779	0.772	0.768	0.666	0.676	0.668	0.66	0.11	0.111	0.107	0.106	0.774	0.784	0.759	0.767	0.677	0.679	0.663	0.66	0.115	0.11	0.108	0.108	0.673	0.61	0.673	0.64	0.681	0.699	0.648	0.686	0.108	0.112	0.107	0.108	0.727	0.659	0.664	0.705	0.691	0.66	0.685	0.694	0.109	0.109	0.106	0.105	0.903	0.852	0.892	0.938	0.949	0.929	0.873	0.866	0.109	0.107	0.107	0.106	0.886	0.928	0.873	0.858	0.908	0.883	0.863	0.865	0.11	0.106	0.106	0.103	0.105	0.107	0.102	0.103	0.105	0.104	0.105	0.104	0.108	0.106	0.107	0.107	0.104	0.107	0.111	0.106	0.106	0.103	0.104	0.104	0.108	0.117	0.108	0.103
45.38	0.789	0.778	0.771	0.768	0.666	0.676	0.668	0.66	0.11	0.111	0.107	0.106	0.773	0.783	0.759	0.768	0.677	0.679	0.664	0.661	0.115	0.11	0.108	0.108	0.673	0.61	0.673	0.639	0.68	0.699	0.649	0.686	0.108	0.112	0.107	0.108	0.727	0.659	0.664	0.705	0.69	0.661	0.684	0.688	0.109	0.109	0.106	0.105	0.898	0.85	0.889	0.934	0.946	0.926	0.868	0.864	0.109	0.108	0.107	0.105	0.883	0.927	0.868	0.854	0.905	0.882	0.86	0.864	0.11	0.106	0.106	0.103	0.105	0.107	0.102	0.103	0.105	0.104	0.105	0.104	0.108	0.106	0.107	0.107	0.103	0.107	0.111	0.106	0.106	0.103	0.104	0.104	0.108	0.117	0.108	0.103
45.43	0.79	0.779	0.772	0.769	0.666	0.676	0.667	0.66	0.11	0.111	0.107	0.106	0.773	0.784	0.76	0.768	0.677	0.678	0.664	0.661	0.115	0.11	0.108	0.108	0.673	0.61	0.673	0.639	0.679	0.698	0.648	0.684	0.108	0.112	0.107	0.108	0.728	0.659	0.663	0.705	0.69	0.659	0.682	0.683	0.109	0.109	0.106	0.105	0.896	0.845	0.886	0.929	0.943	0.923	0.866	0.86	0.109	0.107	0.107	0.106	0.881	0.925	0.864	0.848	0.903	0.882	0.858	0.863	0.11	0.106	0.106	0.103	0.105	0.107	0.102	0.103	0.105	0.104	0.104	0.104	0.108	0.106	0.107	0.107	0.104	0.107	0.111	0.106	0.106	0.103	0.105	0.104	0.108	0.117	0.108	0.103
45.48	0.79	0.78	0.771	0.767	0.665	0.676	0.667	0.66	0.11	0.111	0.107	0.106	0.773	0.784	0.76	0.767	0.676	0.679	0.663	0.66	0.115	0.11	0.108	0.108	0.673	0.609	0.672	0.639	0.679	0.696	0.649	0.682	0.108	0.112	0.107	0.108	0.728	0.658	0.663	0.704	0.689	0.658	0.679	0.678	0.109	0.109	0.106	0.105	0.895	0.844	0.885	0.93	0.942	0.922	0.86	0.858	0.109	0.107	0.107	0.106	0.879	0.922	0.862	0.849	0.898	0.88	0.856	0.859	0.11	0.106	0.106	0.103	0.105	0.107	0.102	0.103	0.105	0.104	0.105	0.104	0.108	0.106	0.107	0.107	0.103	0.107	0.111	0.106	0.106	0.103	0.104	0.104	0.108	0.117	0.108	0.103
45.53	0.79	0.779	0.771	0.768	0.665	0.676	0.668	0.66	0.11	0.111	0.107	0.106	0.773	0.783	0.76	0.767	0.676	0.678	0.663	0.66	0.115	0.11	0.108	0.108	0.673	0.61	0.672	0.639	0.679	0.697	0.649	0.68	0.108	0.112	0.107	0.108	0.729	0.658	0.662	0.703	0.689	0.657	0.68	0.674	0.109	0.109	0.106	0.105	0.892	0.843	0.883	0.928	0.94	0.919	0.86	0.856	0.109	0.107	0.107	0.106	0.878	0.923	0.862	0.847	0.899	0.88	0.853	0.859	0.11	0.106	0.106	0.103	0.105	0.107	0.102	0.103	0.105	0.104	0.104	0.104	0.108	0.106	0.107	0.107	0.104	0.107	0.111	0.106	0.106	0.103	0.105	0.104	0.108	0.117	0.108	0.103
45.58	0.79	0.779	0.77	0.768	0.665	0.676	0.667	0.659	0.11	0.111	0.107	0.106	0.773	0.783	0.76	0.767	0.677	0.679	0.663	0.661	0.115	0.11	0.108	0.108	0.673	0.609	0.671	0.639	0.678	0.696	0.65	0.68	0.108	0.111	0.107	0.108	0.729	0.659	0.663	0.703	0.688	0.657	0.682	0.67	0.109	0.109	0.106	0.105	0.891	0.842	0.882	0.927	0.938	0.917	0.859	0.852	0.109	0.107	0.107	0.106	0.875	0.921	0.861	0.847	0.895	0.873	0.851	0.854	0.11	0.106	0.106	0.103	0.105	0.107	0.102	0.103	0.105	0.104	0.104	0.104	0.108	0.106	0.107	0.107	0.103	0.107	0.111	0.106	0.106	0.103	0.104	0.104	0.108	0.117	0.108	0.103
45.63	0.79	0.78	0.77	0.767	0.665	0.676	0.667	0.66	0.11	0.111	0.107	0.106	0.773	0.784	0.76	0.767	0.676	0.679	0.663	0.661	0.115	0.11	0.108	0.109	0.673	0.61	0.672	0.64	0.678	0.696	0.652	0.681	0.108	0.112	0.107	0.108	0.728	0.659	0.663	0.704	0.688	0.657	0.684	0.666	0.109	0.109	0.106	0.105	0.889	0.84	0.881	0.927	0.936	0.916	0.853	0.852	0.109	0.107	0.107	0.106	0.873	0.92	0.858	0.844	0.894	0.873	0.848	0.851	0.11	0.106	0.106	0.103	0.105	0.107	0.102	0.103	0.105	0.104	0.104	0.104	0.108	0.106	0.107	0.107	0.103	0.107	0.111	0.106	0.106	0.103	0.104	0.104	0.108	0.117	0.108	0.103
45.68	0.79	0.78	0.77	0.767	0.665	0.677	0.667	0.659	0.11	0.111	0.107	0.106	0.773	0.784	0.76	0.768	0.676	0.678	0.663	0.661	0.115	0.11	0.108	0.109	0.673	0.61	0.672	0.639	0.679	0.696	0.652	0.68	0.108	0.112	0.107	0.108	0.729	0.659	0.663	0.704	0.689	0.659	0.688	0.664	0.109	0.109	0.106	0.105	0.888	0.841	0.881	0.927	0.935	0.916	0.857	0.849	0.109	0.107	0.107	0.106	0.872	0.919	0.86	0.846	0.892	0.877	0.849	0.85	0.11	0.106	0.106	0.103	0.105	0.107	0.102	0.103	0.105	0.104	0.105	0.104	0.108	0.106	0.107	0.107	0.104	0.107	0.111	0.106	0.106	0.103	0.104	0.104	0.108	0.117	0.108	0.103
45.73	0.79	0.78	0.771	0.767	0.665	0.679	0.667	0.659	0.11	0.111	0.107	0.106	0.773	0.784	0.76	0.767	0.677	0.679	0.663	0.661	0.115	0.11	0.108	0.108	0.673	0.61	0.672	0.64	0.678	0.695	0.652	0.68	0.108	0.112	0.107	0.108	0.73	0.658	0.663	0.704	0.689	0.658	0.691	0.665	0.109	0.109	0.106	0.105	0.887	0.838	0.881	0.927	0.935	0.915	0.855	0.848	0.109	0.107	0.107	0.105	0.87	0.919	0.859	0.843	0.891	0.87	0.847	0.85	0.11	0.106	0.106	0.103	0.105	0.107	0.102	0.103	0.105	0.104	0.104	0.104	0.108	0.106	0.107	0.107	0.103	0.107	0.111	0.106	0.106	0.103	0.104	0.104	0.108	0.117	0.108	0.103
45.78	0.79	0.78	0.772	0.768	0.665	0.68	0.668	0.66	0.11	0.111	0.107	0.106	0.774	0.784	0.76	0.768	0.677	0.678	0.663	0.661	0.115	0.11	0.108	0.108	0.673	0.61	0.672	0.639	0.679	0.697	0.654	0.681	0.108	0.112	0.107	0.108	0.73	0.658	0.664	0.704	0.688	0.659	0.695	0.666	0.109	0.109	0.105	0.105	0.89	0.842	0.884	0.929	0.937	0.916	0.858	0.852	0.109	0.107	0.107	0.105	0.873	0.92	0.862	0.849	0.892	0.875	0.85	0.85	0.109	0.106	0.106	0.103	0.105	0.107	0.102	0.103	0.105	0.104	0.104	0.104	0.108	0.106	0.107	0.107	0.103	0.107	0.111	0.106	0.106	0.103	0.104	0.104	0.108	0.117	0.108	0.103
45.83	0.79	0.78	0.772	0.768	0.666	0.68	0.667	0.66	0.11	0.111	0.107	0.106	0.774	0.784	0.76	0.768	0.676	0.678	0.663	0.661	0.115	0.11	0.108	0.109	0.673	0.61	0.672	0.641	0.68	0.697	0.655	0.682	0.108	0.112	0.107	0.108	0.73	0.658	0.663	0.705	0.69	0.66	0.694	0.667	0.109	0.109	0.106	0.105	0.889	0.841	0.884	0.93	0.937	0.915	0.857	0.851	0.109	0.107	0.107	0.106	0.871	0.918	0.861	0.847	0.899	0.872	0.849	0.849	0.11	0.106	0.106	0.103	0.105	0.107	0.102	0.103	0.105	0.104	0.104	0.104	0.108	0.106	0.107	0.107	0.103	0.107	0.111	0.106	0.106	0.103	0.104	0.104	0.108	0.117	0.108	0.103
45.88	0.791	0.781	0.771	0.768	0.666	0.68	0.668	0.66	0.11	0.111	0.107	0.106	0.774	0.785	0.761	0.769	0.677	0.679	0.663	0.661	0.115	0.11	0.108	0.109	0.673	0.611	0.672	0.641	0.679	0.697	0.656	0.682	0.108	0.112	0.107	0.108	0.731	0.659	0.664	0.704	0.688	0.66	0.694	0.666	0.109	0.109	0.106	0.105	0.887	0.841	0.883	0.929	0.937	0.916	0.857	0.847	0.109	0.107	0.107	0.106	0.87	0.919	0.861	0.849	0.889	0.872	0.848	0.851	0.11	0.106	0.106	0.103	0.105	0.107	0.102	0.103	0.105	0.104	0.105	0.104	0.108	0.106	0.107	0.107	0.104	0.107	0.111	0.106	0.106	0.104	0.104	0.104	0.108	0.117	0.108	0.103
45.93	0.79	0.781	0.772	0.769	0.666	0.68	0.668	0.66	0.11	0.111	0.107	0.106	0.774	0.785	0.76	0.768	0.677	0.679	0.664	0.662	0.115	0.11	0.108	0.109	0.674	0.61	0.672	0.64	0.679	0.697	0.657	0.681	0.108	0.112	0.107	0.108	0.73	0.658	0.664	0.704	0.689	0.661	0.694	0.666	0.109	0.109	0.106	0.105	0.889	0.843	0.884	0.931	0.937	0.917	0.857	0.851	0.109	0.107	0.107	0.106	0.871	0.919	0.862	0.848	0.897	0.872	0.849	0.851	0.11	0.106	0.106	0.103	0.105	0.107	0.102	0.103	0.105	0.104	0.104	0.104	0.108	0.106	0.107	0.107	0.103	0.107	0.111	0.106	0.106	0.103	0.105	0.104	0.108	0.117	0.108	0.103
45.98	0.791	0.781	0.772	0.769	0.666	0.68	0.669	0.661	0.11	0.111	0.107	0.106	0.774	0.785	0.761	0.768	0.677	0.679	0.664	0.661	0.115	0.11	0.108	0.108	0.673	0.61	0.673	0.641	0.681	0.698	0.658	0.681	0.108	0.111	0.107	0.108	0.73	0.658	0.665	0.704	0.689	0.661	0.695	0.667	0.109	0.109	0.106	0.105	0.89	0.844	0.887	0.933	0.938	0.918	0.861	0.855	0.109	0.107	0.107	0.105	0.873	0.919	0.866	0.85	0.896	0.872	0.852	0.856	0.11	0.106	0.106	0.103	0.105	0.107	0.102	0.103	0.105	0.104	0.104	0.104	0.108	0.106	0.107	0.107	0.103	0.107	0.111	0.106	0.106	0.103	0.105	0.104	0.108	0.117	0.108	0.103
46.03	0.79	0.781	0.772	0.768	0.666	0.68	0.668	0.66	0.11	0.111	0.107	0.106	0.774	0.785	0.76	0.768	0.677	0.679	0.664	0.661	0.115	0.11	0.108	0.109	0.674	0.611	0.673	0.64	0.681	0.698	0.658	0.68	0.108	0.112	0.107	0.108	0.731	0.659	0.665	0.704	0.689	0.661	0.696	0.668	0.109	0.109	0.106	0.105	0.889	0.843	0.887	0.932	0.939	0.918	0.858	0.852	0.109	0.107	0.107	0.106	0.871	0.919	0.865	0.848	0.896	0.873	0.851	0.854	0.11	0.106	0.106	0.103	0.105	0.107	0.102	0.103	0.105	0.104	0.104	0.104	0.108	0.106	0.107	0.107	0.104	0.107	0.111	0.106	0.106	0.103	0.105	0.104	0.108	0.117	0.108	0.103
46.08	0.79	0.781	0.772	0.769	0.666	0.681	0.668	0.661	0.11	0.111	0.107	0.106	0.774	0.785	0.761	0.769	0.677	0.678	0.664	0.661	0.115	0.11	0.108	0.108	0.674	0.611	0.673	0.641	0.681	0.699	0.658	0.68	0.108	0.112	0.107	0.108	0.731	0.659	0.665	0.704	0.689	0.66	0.696	0.67	0.109	0.109	0.106	0.105	0.888	0.843	0.885	0.931	0.938	0.917	0.855	0.851	0.109	0.107	0.107	0.105	0.87	0.92	0.864	0.848	0.898	0.872	0.848	0.854	0.11	0.106	0.106	0.103	0.105	0.107	0.102	0.103	0.105	0.104	0.104	0.104	0.108	0.106	0.107	0.107	0.103	0.107	0.111	0.106	0.106	0.103	0.105	0.104	0.108	0.117	0.108	0.103
46.13	0.791	0.781	0.772	0.769	0.666	0.682	0.669	0.661	0.11	0.111	0.107	0.106	0.774	0.785	0.761	0.769	0.678	0.679	0.664	0.661	0.115	0.11	0.108	0.108	0.674	0.611	0.675	0.641	0.681	0.699	0.657	0.678	0.108	0.112	0.107	0.108	0.732	0.658	0.666	0.705	0.689	0.661	0.697	0.673	0.109	0.109	0.106	0.105	0.889	0.845	0.887	0.933	0.94	0.917	0.857	0.851	0.109	0.107	0.107	0.106	0.871	0.919	0.865	0.85	0.895	0.871	0.848	0.853	0.109	0.106	0.106	0.103	0.105	0.107	0.102	0.103	0.105	0.104	0.104	0.104	0.108	0.106	0.107	0.107	0.103	0.107	0.111	0.106	0.106	0.103	0.105	0.104	0.108	0.117	0.108	0.103
46.18	0.791	0.781	0.773	0.77	0.667	0.684	0.669	0.661	0.11	0.111	0.107	0.106	0.775	0.785	0.761	0.769	0.678	0.68	0.665	0.662	0.115	0.11	0.108	0.108	0.674	0.611	0.674	0.641	0.681	0.698	0.657	0.674	0.108	0.112	0.107	0.108	0.732	0.658	0.665	0.704	0.69	0.66	0.698	0.677	0.109	0.109	0.106	0.105	0.89	0.843	0.886	0.933	0.938	0.916	0.853	0.849	0.109	0.107	0.107	0.106	0.871	0.918	0.866	0.848	0.896	0.872	0.848	0.849	0.11	0.106	0.106	0.103	0.105	0.107	0.102	0.103	0.105	0.104	0.105	0.104	0.108	0.106	0.107	0.107	0.103	0.107	0.111	0.106	0.106	0.103	0.105	0.104	0.108	0.117	0.108	0.103
46.23	0.791	0.781	0.773	0.77	0.667	0.683	0.668	0.66	0.11	0.111	0.107	0.106	0.775	0.785	0.761	0.769	0.678	0.68	0.664	0.661	0.115	0.11	0.108	0.108	0.674	0.611	0.675	0.642	0.682	0.699	0.657	0.674	0.108	0.111	0.107	0.108	0.733	0.659	0.666	0.706	0.69	0.662	0.701	0.683	0.109	0.109	0.106	0.105	0.892	0.846	0.89	0.936	0.941	0.922	0.863	0.856	0.109	0.107	0.107	0.105	0.873	0.922	0.869	0.851	0.898	0.874	0.854	0.856	0.109	0.106	0.106	0.103	0.105	0.107	0.102	0.103	0.105	0.104	0.104	0.104	0.108	0.106	0.107	0.107	0.103	0.107	0.111	0.106	0.106	0.103	0.104	0.104	0.108	0.117	0.108	0.103
46.28	0.791	0.781	0.773	0.769	0.667	0.682	0.669	0.661	0.11	0.111	0.107	0.106	0.775	0.785	0.761	0.769	0.678	0.68	0.665	0.662	0.115	0.11	0.108	0.108	0.675	0.612	0.674	0.642	0.682	0.7	0.657	0.673	0.108	0.111	0.107	0.108	0.733	0.659	0.667	0.705	0.69	0.661	0.701	0.685	0.109	0.109	0.105	0.105	0.891	0.846	0.889	0.935	0.94	0.918	0.858	0.854	0.109	0.107	0.107	0.106	0.873	0.92	0.868	0.852	0.897	0.875	0.852	0.852	0.11	0.106	0.106	0.103	0.105	0.107	0.102	0.103	0.105	0.104	0.104	0.104	0.108	0.106	0.107	0.107	0.103	0.107	0.111	0.106	0.106	0.103	0.104	0.104	0.108	0.117	0.108	0.103
46.33	0.792	0.782	0.774	0.771	0.668	0.681	0.67	0.662	0.11	0.111	0.107	0.106	0.775	0.785	0.761	0.77	0.679	0.68	0.664	0.661	0.115	0.11	0.108	0.108	0.675	0.612	0.675	0.643	0.683	0.701	0.657	0.672	0.108	0.111	0.107	0.108	0.733	0.659	0.667	0.706	0.69	0.663	0.699	0.686	0.109	0.109	0.106	0.105	0.895	0.849	0.892	0.938	0.944	0.922	0.863	0.856	0.109	0.107	0.107	0.106	0.875	0.922	0.87	0.855	0.9	0.881	0.853	0.855	0.109	0.106	0.106	0.103	0.105	0.107	0.102	0.103	0.105	0.104	0.104	0.104	0.108	0.106	0.107	0.107	0.103	0.107	0.111	0.106	0.106	0.103	0.105	0.104	0.108	0.117	0.108	0.103
46.38	0.791	0.781	0.773	0.77	0.667	0.681	0.67	0.662	0.11	0.111	0.107	0.106	0.775	0.785	0.761	0.769	0.678	0.68	0.665	0.662	0.115	0.11	0.108	0.109	0.675	0.612	0.675	0.643	0.684	0.701	0.658	0.67	0.108	0.112	0.107	0.108	0.733	0.659	0.668	0.706	0.691	0.663	0.694	0.685	0.109	0.109	0.106	0.105	0.893	0.846	0.892	0.938	0.942	0.92	0.863	0.855	0.109	0.107	0.107	0.106	0.874	0.922	0.87	0.852	0.9	0.877	0.851	0.856	0.11	0.106	0.106	0.103	0.105	0.107	0.102	0.103	0.105	0.104	0.105	0.104	0.108	0.106	0.107	0.107	0.103	0.107	0.111	0.106	0.106	0.104	0.104	0.104	0.108	0.117	0.108	0.103
46.43	0.792	0.782	0.773	0.77	0.667	0.681	0.669	0.661	0.11	0.111	0.107	0.106	0.775	0.786	0.761	0.77	0.679	0.68	0.665	0.662	0.115	0.11	0.108	0.108	0.675	0.612	0.676	0.643	0.683	0.702	0.657	0.669	0.108	0.111	0.107	0.108	0.733	0.659	0.668	0.706	0.69	0.662	0.689	0.684	0.109	0.109	0.106	0.105	0.892	0.848	0.89	0.936	0.943	0.919	0.857	0.853	0.109	0.107	0.107	0.106	0.872	0.92	0.869	0.852	0.897	0.877	0.849	0.853	0.11	0.106	0.106	0.103	0.105	0.107	0.102	0.103	0.105	0.104	0.104	0.104	0.108	0.106	0.107	0.107	0.103	0.107	0.111	0.106	0.106	0.104	0.104	0.104	0.108	0.117	0.108	0.103
46.48	0.792	0.782	0.774	0.771	0.668	0.68	0.669	0.661	0.11	0.111	0.107	0.106	0.776	0.787	0.762	0.771	0.679	0.68	0.665	0.662	0.115	0.11	0.108	0.108	0.675	0.613	0.675	0.643	0.685	0.703	0.659	0.671	0.108	0.111	0.107	0.108	0.735	0.659	0.668	0.706	0.691	0.663	0.687	0.681	0.109	0.109	0.105	0.105	0.896	0.852	0.895	0.94	0.946	0.923	0.861	0.857	0.109	0.107	0.107	0.105	0.877	0.923	0.873	0.858	0.901	0.879	0.852	0.855	0.109	0.106	0.106	0.103	0.105	0.106	0.102	0.103	0.105	0.104	0.104	0.104	0.108	0.106	0.107	0.107	0.103	0.107	0.111	0.106	0.106	0.103	0.104	0.104	0.108	0.117	0.108	0.103
46.53	0.792	0.781	0.774	0.77	0.667	0.679	0.67	0.662	0.11	0.111	0.107	0.106	0.776	0.786	0.762	0.77	0.678	0.68	0.665	0.662	0.115	0.11	0.108	0.108	0.676	0.613	0.676	0.643	0.686	0.704	0.659	0.671	0.108	0.111	0.107	0.108	0.734	0.66	0.669	0.707	0.692	0.664	0.688	0.677	0.109	0.109	0.105	0.105	0.893	0.849	0.893	0.939	0.943	0.922	0.862	0.856	0.109	0.107	0.107	0.106	0.874	0.925	0.872	0.852	0.896	0.877	0.856	0.857	0.11	0.106	0.106	0.103	0.105	0.106	0.102	0.103	0.105	0.104	0.104	0.104	0.108	0.106	0.107	0.107	0.103	0.107	0.111	0.106	0.106	0.103	0.104	0.104	0.108	0.117	0.108	0.103
46.58	0.792	0.782	0.773	0.77	0.668	0.679	0.67	0.662	0.11	0.111	0.107	0.106	0.776	0.787	0.762	0.77	0.68	0.681	0.666	0.663	0.115	0.11	0.108	0.109	0.676	0.613	0.677	0.644	0.685	0.704	0.659	0.671	0.108	0.112	0.107	0.108	0.735	0.66	0.669	0.707	0.692	0.664	0.689	0.671	0.109	0.109	0.106	0.105	0.892	0.846	0.891	0.936	0.943	0.92	0.86	0.854	0.109	0.107	0.107	0.106	0.873	0.922	0.869	0.849	0.901	0.875	0.852	0.854	0.11	0.106	0.106	0.103	0.105	0.107	0.102	0.103	0.105	0.104	0.104	0.104	0.108	0.106	0.107	0.107	0.103	0.107	0.111	0.106	0.106	0.104	0.105	0.104	0.108	0.117	0.108	0.103
46.63	0.792	0.782	0.773	0.769	0.667	0.678	0.67	0.662	0.11	0.111	0.107	0.106	0.776	0.786	0.762	0.77	0.679	0.68	0.664	0.662	0.115	0.11	0.108	0.109	0.676	0.614	0.676	0.643	0.684	0.704	0.657	0.67	0.108	0.111	0.107	0.108	0.735	0.66	0.669	0.707	0.691	0.662	0.688	0.668	0.109	0.109	0.105	0.105	0.891	0.846	0.892	0.936	0.941	0.918	0.859	0.852	0.109	0.107	0.107	0.105	0.872	0.92	0.868	0.849	0.896	0.875	0.852	0.854	0.109	0.106	0.106	0.103	0.105	0.106	0.102	0.103	0.105	0.104	0.104	0.104	0.108	0.106	0.107	0.107	0.103	0.107	0.111	0.106	0.106	0.103	0.104	0.104	0.108	0.117	0.108	0.103
46.68	0.792	0.782	0.774	0.771	0.668	0.679	0.669	0.662	0.11	0.111	0.107	0.106	0.776	0.787	0.762	0.77	0.679	0.681	0.665	0.662	0.115	0.11	0.108	0.108	0.676	0.613	0.677	0.644	0.685	0.705	0.657	0.673	0.108	0.111	0.107	0.108	0.736	0.66	0.67	0.706	0.692	0.664	0.688	0.667	0.109	0.109	0.106	0.105	0.894	0.849	0.893	0.939	0.945	0.923	0.869	0.859	0.109	0.107	0.107	0.105	0.875	0.923	0.87	0.854	0.898	0.877	0.856	0.858	0.11	0.106	0.106	0.103	0.105	0.106	0.102	0.103	0.105	0.104	0.104	0.104	0.108	0.106	0.107	0.107	0.103	0.107	0.111	0.106	0.106	0.103	0.104	0.104	0.108	0.117	0.108	0.103
46.73	0.793	0.782	0.774	0.771	0.668	0.678	0.67	0.662	0.11	0.111	0.107	0.106	0.778	0.787	0.762	0.77	0.679	0.681	0.665	0.662	0.115	0.11	0.108	0.108	0.677	0.614	0.677	0.645	0.686	0.708	0.656	0.676	0.108	0.111	0.107	0.108	0.736	0.66	0.671	0.707	0.693	0.664	0.69	0.669	0.109	0.109	0.105	0.105	0.897	0.853	0.899	0.944	0.947	0.926	0.872	0.862	0.109	0.107	0.107	0.106	0.879	0.927	0.876	0.858	0.906	0.881	0.852	0.858	0.109	0.106	0.106	0.103	0.105	0.106	0.102	0.103	0.105	0.104	0.104	0.104	0.108	0.106	0.107	0.107	0.103	0.107	0.111	0.106	0.106	0.103	0.104	0.104	0.108	0.117	0.108	0.103
46.78	0.793	0.782	0.775	0.771	0.669	0.679	0.67	0.662	0.11	0.111	0.107	0.106	0.777	0.788	0.763	0.771	0.679	0.681	0.665	0.663	0.115	0.11	0.108	0.108	0.677	0.615	0.678	0.646	0.688	0.709	0.657	0.68	0.108	0.112	0.107	0.108	0.737	0.661	0.671	0.708	0.694	0.666	0.692	0.672	0.109	0.109	0.106	0.105	0.898	0.857	0.9	0.945	0.949	0.927	0.87	0.863	0.109	0.107	0.107	0.106	0.88	0.927	0.878	0.862	0.903	0.886	0.853	0.859	0.11	0.106	0.106	0.103	0.105	0.106	0.102	0.103	0.105	0.104	0.104	0.104	0.108	0.106	0.107	0.107	0.103	0.107	0.111	0.106	0.106	0.103	0.104	0.104	0.108	0.117	0.108	0.103
46.83	0.794	0.783	0.775	0.771	0.669	0.68	0.671	0.663	0.11	0.111	0.107	0.106	0.777	0.788	0.763	0.771	0.68	0.681	0.666	0.663	0.115	0.11	0.108	0.108	0.677	0.614	0.678	0.646	0.69	0.71	0.658	0.682	0.108	0.112	0.107	0.108	0.737	0.661	0.672	0.709	0.695	0.668	0.694	0.674	0.109	0.109	0.106	0.105	0.9	0.856	0.902	0.946	0.951	0.928	0.872	0.866	0.109	0.107	0.107	0.106	0.88	0.93	0.878	0.861	0.907	0.886	0.856	0.862	0.11	0.106	0.106	0.103	0.105	0.107	0.102	0.103	0.105	0.104	0.104	0.104	0.108	0.106	0.107	0.107	0.103	0.107	0.111	0.106	0.106	0.103	0.105	0.104	0.108	0.117	0.108	0.103
46.88	0.792	0.782	0.774	0.77	0.668	0.68	0.67	0.662	0.11	0.111	0.107	0.106	0.776	0.787	0.763	0.77	0.68	0.681	0.666	0.664	0.115	0.11	0.108	0.108	0.677	0.615	0.679	0.647	0.689	0.71	0.658	0.681	0.108	0.111	0.107	0.108	0.737	0.661	0.672	0.709	0.694	0.668	0.693	0.673	0.109	0.109	0.106	0.105	0.895	0.853	0.897	0.942	0.948	0.924	0.865	0.859	0.109	0.107	0.107	0.106	0.877	0.926	0.874	0.858	0.902	0.876	0.86	0.865	0.109	0.106	0.106	0.103	0.105	0.106	0.102	0.103	0.105	0.103	0.104	0.104	0.108	0.106	0.107	0.107	0.103	0.107	0.111	0.106	0.106	0.103	0.104	0.104	0.108	0.117	0.108	0.103
46.93	0.792	0.783	0.775	0.771	0.669	0.681	0.671	0.663	0.11	0.111	0.107	0.106	0.776	0.787	0.763	0.771	0.68	0.681	0.666	0.664	0.115	0.11	0.108	0.109	0.677	0.616	0.678	0.647	0.688	0.709	0.657	0.68	0.108	0.111	0.107	0.108	0.737	0.66	0.671	0.708	0.693	0.667	0.692	0.673	0.109	0.109	0.106	0.105	0.894	0.851	0.895	0.941	0.946	0.924	0.869	0.86	0.109	0.107	0.107	0.106	0.876	0.926	0.873	0.853	0.902	0.879	0.859	0.859	0.11	0.106	0.106	0.103	0.105	0.106	0.102	0.103	0.105	0.104	0.104	0.104	0.108	0.106	0.107	0.107	0.103	0.107	0.111	0.106	0.106	0.103	0.104	0.104	0.108	0.117	0.108	0.103
46.98	0.793	0.783	0.775	0.772	0.669	0.68	0.669	0.662	0.11	0.11	0.107	0.106	0.776	0.787	0.763	0.771	0.68	0.681	0.666	0.664	0.115	0.11	0.108	0.108	0.678	0.615	0.678	0.646	0.688	0.71	0.657	0.679	0.108	0.111	0.107	0.108	0.737	0.661	0.672	0.709	0.693	0.666	0.691	0.673	0.109	0.109	0.106	0.105	0.894	0.851	0.895	0.94	0.945	0.922	0.863	0.857	0.109	0.107	0.107	0.106	0.876	0.925	0.872	0.856	0.897	0.878	0.857	0.856	0.109	0.106	0.106	0.103	0.105	0.106	0.102	0.103	0.105	0.103	0.104	0.104	0.108	0.106	0.107	0.107	0.103	0.107	0.111	0.106	0.106	0.103	0.104	0.104	0.108	0.117	0.108	0.103
47.03	0.793	0.783	0.774	0.771	0.669	0.68	0.671	0.664	0.11	0.111	0.107	0.106	0.776	0.786	0.763	0.771	0.68	0.682	0.667	0.664	0.115	0.11	0.108	0.108	0.677	0.616	0.678	0.645	0.687	0.708	0.658	0.679	0.108	0.111	0.107	0.108	0.738	0.661	0.673	0.708	0.693	0.666	0.69	0.672	0.109	0.109	0.106	0.105	0.892	0.849	0.894	0.939	0.943	0.921	0.864	0.857	0.109	0.107	0.107	0.106	0.874	0.923	0.871	0.85	0.898	0.879	0.853	0.858	0.11	0.106	0.106	0.103	0.105	0.106	0.102	0.103	0.105	0.104	0.104	0.104	0.108	0.106	0.107	0.107	0.103	0.107	0.111	0.106	0.106	0.103	0.104	0.104	0.108	0.117	0.108	0.103
47.08	0.794	0.785	0.776	0.772	0.669	0.682	0.671	0.663	0.11	0.111	0.107	0.106	0.777	0.788	0.764	0.771	0.68	0.682	0.666	0.664	0.115	0.11	0.108	0.108	0.678	0.615	0.679	0.646	0.689	0.71	0.659	0.68	0.108	0.111	0.107	0.108	0.739	0.661	0.673	0.708	0.693	0.667	0.69	0.673	0.109	0.109	0.106	0.105	0.896	0.855	0.899	0.944	0.947	0.923	0.866	0.859	0.109	0.107	0.107	0.106	0.879	0.927	0.877	0.859	0.906	0.884	0.856	0.859	0.11	0.106	0.106	0.103	0.105	0.106	0.102	0.103	0.105	0.103	0.104	0.104	0.108	0.106	0.107	0.107	0.103	0.107	0.111	0.106	0.106	0.103	0.104	0.104	0.108	0.117	0.108	0.103
47.13	0.794	0.784	0.776	0.772	0.669	0.682	0.671	0.663	0.11	0.111	0.107	0.106	0.777	0.787	0.764	0.771	0.68	0.682	0.666	0.663	0.115	0.11	0.108	0.108	0.678	0.616	0.678	0.647	0.691	0.711	0.66	0.681	0.108	0.111	0.107	0.108	0.738	0.662	0.673	0.709	0.695	0.669	0.691	0.674	0.109	0.109	0.106	0.105	0.898	0.858	0.902	0.948	0.95	0.928	0.87	0.863	0.109	0.107	0.107	0.106	0.881	0.929	0.88	0.86	0.907	0.882	0.857	0.861	0.11	0.106	0.106	0.103	0.105	0.106	0.102	0.103	0.105	0.104	0.104	0.104	0.108	0.106	0.107	0.107	0.103	0.107	0.111	0.106	0.106	0.103	0.104	0.104	0.108	0.117	0.108	0.103
47.18	0.794	0.783	0.775	0.771	0.669	0.681	0.671	0.663	0.11	0.111	0.107	0.106	0.778	0.787	0.763	0.771	0.68	0.682	0.666	0.663	0.115	0.11	0.108	0.108	0.679	0.617	0.68	0.648	0.691	0.711	0.661	0.683	0.108	0.111	0.107	0.108	0.739	0.662	0.675	0.71	0.696	0.67	0.695	0.676	0.109	0.109	0.106	0.105	0.9	0.86	0.904	0.949	0.952	0.929	0.874	0.868	0.109	0.107	0.107	0.106	0.883	0.929	0.881	0.863	0.909	0.885	0.862	0.865	0.11	0.106	0.106	0.103	0.105	0.106	0.102	0.103	0.105	0.104	0.104	0.104	0.108	0.106	0.107	0.107	0.103	0.107	0.111	0.106	0.106	0.103	0.104	0.104	0.108	0.117	0.108	0.103
47.23	0.793	0.784	0.776	0.772	0.67	0.68	0.672	0.664	0.11	0.11	0.107	0.106	0.777	0.787	0.764	0.771	0.68	0.682	0.667	0.664	0.115	0.11	0.108	0.108	0.679	0.617	0.679	0.649	0.692	0.711	0.66	0.683	0.108	0.111	0.107	0.108	0.739	0.662	0.674	0.711	0.697	0.671	0.701	0.678	0.109	0.109	0.106	0.105	0.901	0.86	0.903	0.948	0.952	0.93	0.876	0.867	0.109	0.107	0.107	0.105	0.884	0.932	0.881	0.864	0.907	0.886	0.864	0.87	0.109	0.106	0.106	0.103	0.105	0.106	0.102	0.103	0.105	0.103	0.104	0.104	0.108	0.106	0.107	0.107	0.103	0.107	0.111	0.106	0.106	0.103	0.104	0.104	0.108	0.117	0.108	0.103
47.28	0.794	0.784	0.776	0.772	0.67	0.679	0.671	0.664	0.11	0.111	0.107	0.106	0.778	0.787	0.764	0.772	0.68	0.681	0.667	0.663	0.115	0.11	0.108	0.108	0.679	0.618	0.68	0.649	0.692	0.712	0.66	0.683	0.108	0.111	0.107	0.108	0.74	0.662	0.675	0.711	0.698	0.672	0.706	0.68	0.109	0.109	0.106	0.105	0.901	0.859	0.903	0.949	0.952	0.929	0.877	0.867	0.109	0.107	0.107	0.105	0.883	0.931	0.881	0.863	0.906	0.882	0.865	0.866	0.11	0.106	0.106	0.103	0.105	0.106	0.102	0.103	0.105	0.103	0.104	0.104	0.108	0.106	0.107	0.107	0.103	0.107	0.111	0.106	0.106	0.103	0.104	0.104	0.108	0.117	0.108	0.103
47.33	0.794	0.784	0.776	0.773	0.671	0.68	0.672	0.664	0.11	0.11	0.107	0.106	0.777	0.787	0.764	0.772	0.68	0.682	0.668	0.664	0.115	0.11	0.108	0.108	0.679	0.618	0.681	0.649	0.692	0.712	0.658	0.681	0.108	0.111	0.107	0.108	0.74	0.662	0.676	0.71	0.697	0.672	0.708	0.68	0.109	0.109	0.106	0.105	0.903	0.859	0.904	0.949	0.952	0.93	0.879	0.869	0.109	0.107	0.107	0.105	0.885	0.932	0.882	0.865	0.909	0.884	0.864	0.868	0.109	0.106	0.106	0.103	0.105	0.106	0.102	0.103	0.105	0.103	0.104	0.104	0.108	0.106	0.107	0.107	0.103	0.107	0.111	0.106	0.106	0.103	0.104	0.104	0.108	0.117	0.108	0.103
47.38	0.794	0.784	0.776	0.774	0.671	0.68	0.672	0.664	0.11	0.111	0.107	0.106	0.778	0.787	0.765	0.773	0.682	0.682	0.667	0.665	0.115	0.109	0.108	0.108	0.68	0.618	0.68	0.649	0.693	0.712	0.658	0.681	0.108	0.111	0.107	0.108	0.74	0.662	0.676	0.711	0.699	0.673	0.707	0.682	0.109	0.109	0.105	0.105	0.902	0.861	0.905	0.949	0.952	0.93	0.876	0.869	0.109	0.107	0.107	0.105	0.886	0.933	0.882	0.865	0.91	0.889	0.863	0.864	0.109	0.106	0.106	0.103	0.105	0.106	0.102	0.103	0.105	0.103	0.104	0.103	0.108	0.106	0.106	0.107	0.103	0.107	0.111	0.106	0.106	0.103	0.104	0.104	0.108	0.117	0.108	0.103
47.43	0.794	0.785	0.776	0.773	0.67	0.68	0.672	0.664	0.11	0.111	0.107	0.106	0.778	0.788	0.765	0.772	0.681	0.683	0.668	0.665	0.115	0.11	0.108	0.109	0.68	0.618	0.681	0.649	0.693	0.713	0.658	0.68	0.108	0.112	0.107	0.108	0.741	0.663	0.676	0.711	0.698	0.673	0.708	0.682	0.109	0.109	0.105	0.105	0.903	0.86	0.905	0.948	0.95	0.931	0.878	0.87	0.109	0.107	0.107	0.105	0.884	0.934	0.882	0.865	0.908	0.888	0.867	0.872	0.109	0.106	0.106	0.103	0.105	0.106	0.103	0.103	0.105	0.104	0.104	0.104	0.108	0.106	0.107	0.107	0.103	0.107	0.111	0.106	0.106	0.103	0.104	0.104	0.108	0.117	0.108	0.103
47.48	0.794	0.785	0.776	0.772	0.669	0.682	0.672	0.664	0.11	0.11	0.107	0.106	0.778	0.788	0.765	0.772	0.68	0.682	0.667	0.665	0.115	0.11	0.108	0.108	0.681	0.619	0.681	0.65	0.693	0.712	0.657	0.68	0.108	0.111	0.107	0.108	0.742	0.663	0.677	0.711	0.699	0.673	0.709	0.682	0.109	0.109	0.105	0.105	0.903	0.86	0.904	0.949	0.952	0.931	0.879	0.87	0.109	0.107	0.107	0.105	0.886	0.933	0.882	0.865	0.909	0.888	0.866	0.87	0.109	0.106	0.106	0.103	0.105	0.106	0.102	0.103	0.105	0.103	0.104	0.104	0.108	0.106	0.107	0.107	0.103	0.107	0.111	0.106	0.106	0.103	0.104	0.104	0.108	0.117	0.108	0.103
47.53	0.794	0.784	0.776	0.772	0.67	0.686	0.672	0.664	0.11	0.111	0.107	0.106	0.777	0.787	0.764	0.772	0.681	0.682	0.668	0.666	0.115	0.11	0.108	0.108	0.68	0.618	0.681	0.65	0.692	0.711	0.656	0.677	0.108	0.112	0.107	0.108	0.741	0.662	0.677	0.711	0.699	0.672	0.707	0.681	0.109	0.109	0.106	0.105	0.901	0.858	0.902	0.946	0.949	0.929	0.872	0.866	0.109	0.107	0.107	0.105	0.884	0.93	0.879	0.861	0.905	0.885	0.86	0.866	0.11	0.106	0.106	0.103	0.105	0.106	0.102	0.103	0.105	0.103	0.104	0.104	0.108	0.106	0.107	0.107	0.103	0.107	0.111	0.106	0.106	0.103	0.104	0.104	0.108	0.117	0.108	0.103
47.58	0.794	0.784	0.776	0.773	0.67	0.689	0.672	0.664	0.11	0.111	0.107	0.106	0.778	0.788	0.764	0.773	0.681	0.682	0.668	0.666	0.115	0.11	0.108	0.109	0.681	0.618	0.682	0.65	0.692	0.711	0.654	0.674	0.108	0.112	0.107	0.108	0.742	0.663	0.676	0.712	0.697	0.671	0.707	0.679	0.109	0.109	0.106	0.105	0.899	0.855	0.899	0.944	0.946	0.926	0.867	0.862	0.109	0.107	0.107	0.106	0.881	0.93	0.877	0.859	0.903	0.884	0.859	0.864	0.11	0.106	0.106	0.103	0.105	0.106	0.102	0.103	0.105	0.104	0.104	0.104	0.108	0.106	0.107	0.107	0.103	0.107	0.111	0.106	0.106	0.103	0.104	0.104	0.108	0.117	0.108	0.103
47.63	0.794	0.785	0.776	0.773	0.669	0.691	0.672	0.664	0.11	0.111	0.107	0.106	0.778	0.788	0.765	0.772	0.682	0.682	0.668	0.666	0.115	0.11	0.108	0.108	0.681	0.618	0.681	0.65	0.69	0.71	0.653	0.671	0.108	0.112	0.107	0.108	0.742	0.663	0.677	0.711	0.697	0.671	0.709	0.679	0.109	0.109	0.106	0.105	0.898	0.855	0.899	0.943	0.946	0.926	0.869	0.861	0.109	0.107	0.107	0.105	0.881	0.929	0.876	0.856	0.901	0.886	0.863	0.864	0.109	0.106	0.106	0.103	0.105	0.106	0.102	0.103	0.105	0.104	0.104	0.104	0.108	0.106	0.107	0.107	0.103	0.107	0.111	0.106	0.106	0.103	0.104	0.104	0.108	0.117	0.108	0.103
47.68	0.794	0.785	0.776	0.773	0.669	0.69	0.671	0.663	0.11	0.111	0.107	0.106	0.778	0.788	0.765	0.773	0.682	0.683	0.668	0.666	0.115	0.11	0.108	0.108	0.68	0.618	0.681	0.649	0.691	0.709	0.653	0.669	0.108	0.112	0.107	0.108	0.742	0.662	0.676	0.712	0.697	0.67	0.707	0.679	0.109	0.109	0.106	0.105	0.896	0.853	0.897	0.942	0.943	0.922	0.867	0.857	0.109	0.107	0.107	0.105	0.879	0.93	0.873	0.854	0.898	0.881	0.857	0.86	0.109	0.106	0.106	0.103	0.105	0.106	0.102	0.103	0.105	0.103	0.104	0.104	0.108	0.106	0.107	0.107	0.103	0.107	0.111	0.106	0.106	0.103	0.104	0.104	0.108	0.117	0.108	0.103
47.73	0.794	0.785	0.775	0.772	0.669	0.688	0.672	0.664	0.11	0.111	0.107	0.106	0.778	0.788	0.765	0.772	0.681	0.683	0.668	0.666	0.115	0.11	0.108	0.108	0.68	0.618	0.681	0.65	0.691	0.71	0.654	0.667	0.108	0.112	0.107	0.108	0.742	0.662	0.677	0.711	0.697	0.669	0.7	0.677	0.109	0.109	0.106	0.105	0.893	0.852	0.896	0.94	0.941	0.922	0.863	0.855	0.109	0.107	0.107	0.105	0.875	0.925	0.872	0.848	0.891	0.879	0.854	0.857	0.109	0.106	0.106	0.103	0.105	0.106	0.102	0.103	0.105	0.104	0.104	0.104	0.108	0.106	0.107	0.107	0.103	0.107	0.111	0.106	0.106	0.103	0.104	0.104	0.108	0.117	0.108	0.103
47.78	0.794	0.785	0.776	0.772	0.669	0.686	0.671	0.663	0.11	0.111	0.107	0.106	0.778	0.788	0.765	0.772	0.682	0.683	0.668	0.666	0.115	0.11	0.108	0.108	0.682	0.618	0.681	0.65	0.69	0.709	0.656	0.665	0.108	0.112	0.107	0.108	0.743	0.661	0.677	0.71	0.697	0.669	0.691	0.676	0.109	0.109	0.106	0.105	0.893	0.852	0.895	0.94	0.939	0.92	0.864	0.854	0.109	0.107	0.107	0.105	0.875	0.926	0.871	0.853	0.897	0.876	0.853	0.855	0.109	0.106	0.106	0.103	0.105	0.106	0.102	0.103	0.105	0.104	0.104	0.104	0.108	0.106	0.107	0.107	0.103	0.107	0.111	0.106	0.106	0.103	0.104	0.104	0.108	0.117	0.108	0.103
47.83	0.794	0.785	0.776	0.772	0.669	0.685	0.671	0.663	0.11	0.111	0.107	0.106	0.778	0.789	0.765	0.772	0.681	0.683	0.668	0.666	0.115	0.11	0.108	0.108	0.68	0.618	0.681	0.65	0.691	0.709	0.656	0.664	0.108	0.112	0.107	0.108	0.743	0.661	0.677	0.711	0.697	0.668	0.686	0.674	0.109	0.109	0.105	0.105	0.892	0.851	0.894	0.941	0.939	0.919	0.861	0.854	0.109	0.107	0.107	0.105	0.875	0.925	0.871	0.849	0.896	0.877	0.849	0.853	0.109	0.106	0.106	0.103	0.105	0.106	0.102	0.103	0.105	0.103	0.104	0.104	0.108	0.106	0.106	0.107	0.103	0.107	0.111	0.106	0.106	0.103	0.104	0.104	0.108	0.117	0.108	0.103
47.88	0.794	0.786	0.776	0.773	0.669	0.685	0.672	0.664	0.11	0.111	0.107	0.106	0.778	0.789	0.765	0.772	0.681	0.683	0.668	0.666	0.115	0.11	0.108	0.108	0.68	0.618	0.681	0.65	0.691	0.71	0.66	0.666	0.108	0.112	0.107	0.108	0.743	0.662	0.678	0.711	0.698	0.669	0.688	0.675	0.109	0.109	0.106	0.105	0.895	0.853	0.897	0.942	0.942	0.922	0.868	0.857	0.109	0.107	0.107	0.105	0.878	0.926	0.874	0.856	0.894	0.874	0.857	0.856	0.109	0.106	0.106	0.103	0.105	0.106	0.102	0.103	0.105	0.104	0.104	0.104	0.108	0.106	0.107	0.107	0.103	0.107	0.111	0.106	0.106	0.103	0.104	0.104	0.108	0.117	0.108	0.103
47.93	0.794	0.785	0.777	0.773	0.67	0.685	0.672	0.664	0.11	0.111	0.107	0.106	0.778	0.789	0.765	0.773	0.682	0.683	0.668	0.665	0.115	0.11	0.108	0.108	0.681	0.619	0.682	0.651	0.692	0.712	0.662	0.667	0.108	0.112	0.107	0.108	0.743	0.662	0.678	0.712	0.699	0.671	0.688	0.676	0.109	0.109	0.105	0.105	0.896	0.855	0.9	0.946	0.944	0.923	0.866	0.858	0.109	0.107	0.107	0.105	0.877	0.927	0.877	0.857	0.897	0.879	0.86	0.86	0.109	0.106	0.106	0.103	0.105	0.106	0.102	0.103	0.105	0.103	0.104	0.104	0.108	0.106	0.107	0.107	0.103	0.107	0.111	0.106	0.106	0.103	0.104	0.104	0.108	0.117	0.108	0.103
47.98	0.794	0.786	0.777	0.773	0.67	0.684	0.672	0.664	0.11	0.111	0.107	0.106	0.778	0.789	0.765	0.773	0.682	0.683	0.668	0.666	0.115	0.11	0.108	0.108	0.68	0.619	0.682	0.65	0.692	0.711	0.664	0.667	0.108	0.112	0.107	0.108	0.744	0.662	0.678	0.712	0.699	0.67	0.688	0.676	0.109	0.109	0.105	0.105	0.894	0.854	0.9	0.943	0.942	0.921	0.865	0.857	0.109	0.107	0.107	0.105	0.877	0.926	0.875	0.854	0.898	0.879	0.855	0.855	0.109	0.106	0.106	0.103	0.105	0.106	0.102	0.103	0.105	0.103	0.104	0.104	0.108	0.106	0.106	0.107	0.103	0.107	0.111	0.106	0.106	0.103	0.104	0.104	0.108	0.118	0.108	0.103
48.03	0.795	0.786	0.777	0.773	0.67	0.684	0.672	0.665	0.11	0.111	0.107	0.106	0.779	0.79	0.766	0.773	0.682	0.683	0.668	0.666	0.115	0.11	0.108	0.108	0.682	0.62	0.682	0.65	0.694	0.713	0.667	0.669	0.108	0.112	0.107	0.108	0.745	0.663	0.68	0.712	0.701	0.673	0.693	0.677	0.109	0.109	0.106	0.105	0.899	0.86	0.904	0.949	0.947	0.927	0.871	0.86	0.109	0.107	0.107	0.105	0.882	0.928	0.881	0.859	0.903	0.881	0.86	0.861	0.11	0.106	0.106	0.103	0.105	0.106	0.102	0.103	0.105	0.103	0.104	0.104	0.108	0.106	0.107	0.107	0.103	0.107	0.111	0.106	0.106	0.103	0.105	0.104	0.108	0.117	0.108	0.103
