## Supplementary material for "A toxic environment selects for specialist microbiome in poison frogs": Source Data: T2.28_2_T8.csv

Time	A1	A2	A3	A4	A5	A6	A7	A8	A9	A10	A11	A12	B1	B2	B3	B4	B5	B6	B7	B8	B9	B10	B11	B12	C1	C2	C3	C4	C5	C6	C7	C8	C9	C10	C11	C12	D1	D2	D3	D4	D5	D6	D7	D8	D9	D10	D11	D12	E1	E2	E3	E4	E5	E6	E7	E8	E9	E10	E11	E12	F1	F2	F3	F4	F5	F6	F7	F8	F9	F10	F11	F12	G1	G2	G3	G4	G5	G6	G7	G8	G9	G10	G11	G12	H1	H2	H3	H4	H5	H6	H7	H8	H9	H10	H11	H12
0.03	0.122	0.116	0.112	0.117	0.114	0.115	0.118	0.117	0.118	0.121	0.116	0.111	0.104	0.115	0.108	0.117	0.112	0.111	0.119	0.114	0.113	0.11	0.108	0.109	0.109	0.107	0.109	0.119	0.108	0.112	0.113	0.126	0.122	0.111	0.105	0.108	0.111	0.106	0.113	0.11	0.108	0.118	0.11	0.114	0.115	0.114	0.119	0.116	0.105	0.11	0.115	0.123	0.11	0.12	0.114	0.111	0.116	0.123	0.111	0.117	0.115	0.119	0.112	0.118	0.11	0.115	0.12	0.12	0.111	0.116	0.105	0.121	0.109	0.104	0.115	0.117	0.113	0.117	0.109	0.111	0.117	0.131	0.12	0.119	0.123	0.113	0.115	0.125	0.112	0.127	0.115	0.106	0.13	0.129	0.108	0.109
0.08	0.123	0.116	0.112	0.117	0.114	0.115	0.118	0.117	0.118	0.121	0.116	0.111	0.104	0.115	0.108	0.117	0.112	0.111	0.119	0.114	0.113	0.11	0.108	0.109	0.109	0.107	0.109	0.119	0.108	0.112	0.113	0.125	0.121	0.111	0.106	0.109	0.111	0.106	0.113	0.109	0.107	0.118	0.11	0.114	0.115	0.114	0.119	0.117	0.105	0.11	0.115	0.123	0.11	0.12	0.114	0.111	0.116	0.123	0.112	0.117	0.115	0.119	0.112	0.118	0.11	0.115	0.12	0.12	0.111	0.116	0.105	0.121	0.109	0.104	0.115	0.116	0.113	0.116	0.108	0.111	0.117	0.131	0.121	0.119	0.123	0.113	0.115	0.124	0.112	0.127	0.115	0.107	0.13	0.13	0.108	0.109
0.13	0.123	0.116	0.112	0.117	0.114	0.115	0.118	0.117	0.118	0.121	0.116	0.111	0.104	0.114	0.108	0.117	0.112	0.111	0.119	0.114	0.112	0.11	0.108	0.109	0.109	0.107	0.108	0.118	0.108	0.112	0.113	0.124	0.121	0.111	0.106	0.109	0.111	0.106	0.113	0.109	0.107	0.118	0.11	0.114	0.115	0.114	0.119	0.117	0.105	0.11	0.115	0.122	0.11	0.12	0.114	0.111	0.116	0.123	0.112	0.117	0.114	0.119	0.111	0.117	0.11	0.115	0.12	0.119	0.111	0.116	0.106	0.122	0.109	0.104	0.115	0.116	0.113	0.116	0.108	0.111	0.117	0.131	0.121	0.119	0.123	0.113	0.115	0.123	0.112	0.126	0.115	0.106	0.129	0.129	0.108	0.109
0.18	0.123	0.116	0.112	0.117	0.113	0.114	0.117	0.117	0.118	0.121	0.116	0.112	0.104	0.114	0.108	0.117	0.111	0.111	0.119	0.114	0.112	0.11	0.108	0.109	0.109	0.107	0.108	0.118	0.108	0.112	0.112	0.124	0.121	0.111	0.106	0.109	0.111	0.106	0.113	0.109	0.107	0.118	0.11	0.114	0.115	0.114	0.119	0.117	0.105	0.11	0.115	0.122	0.11	0.12	0.114	0.111	0.116	0.123	0.112	0.117	0.114	0.119	0.111	0.117	0.11	0.114	0.119	0.119	0.111	0.116	0.106	0.122	0.109	0.104	0.115	0.116	0.113	0.115	0.108	0.111	0.117	0.131	0.121	0.119	0.122	0.112	0.115	0.123	0.112	0.126	0.114	0.106	0.129	0.129	0.108	0.11
0.23	0.123	0.116	0.112	0.117	0.113	0.114	0.117	0.117	0.118	0.121	0.116	0.112	0.104	0.114	0.108	0.117	0.111	0.111	0.118	0.113	0.113	0.11	0.108	0.109	0.109	0.107	0.108	0.118	0.108	0.111	0.113	0.123	0.121	0.111	0.106	0.109	0.111	0.106	0.113	0.109	0.107	0.118	0.11	0.114	0.115	0.114	0.118	0.117	0.105	0.11	0.115	0.121	0.11	0.12	0.114	0.111	0.116	0.123	0.112	0.117	0.114	0.119	0.111	0.117	0.11	0.114	0.119	0.119	0.111	0.116	0.106	0.122	0.109	0.104	0.115	0.116	0.113	0.115	0.108	0.111	0.117	0.131	0.121	0.119	0.122	0.112	0.114	0.122	0.112	0.126	0.114	0.106	0.129	0.129	0.108	0.11
0.28	0.123	0.115	0.111	0.117	0.113	0.114	0.117	0.117	0.118	0.121	0.116	0.112	0.104	0.114	0.108	0.116	0.111	0.111	0.118	0.113	0.112	0.11	0.108	0.11	0.109	0.107	0.108	0.118	0.108	0.111	0.112	0.122	0.121	0.111	0.106	0.109	0.11	0.106	0.113	0.109	0.107	0.118	0.11	0.114	0.115	0.113	0.118	0.117	0.105	0.11	0.115	0.12	0.11	0.12	0.114	0.111	0.116	0.123	0.112	0.117	0.114	0.118	0.111	0.117	0.11	0.114	0.119	0.119	0.111	0.115	0.106	0.122	0.109	0.104	0.114	0.116	0.113	0.114	0.108	0.11	0.117	0.131	0.121	0.119	0.122	0.112	0.114	0.121	0.111	0.126	0.114	0.106	0.129	0.128	0.108	0.11
0.33	0.122	0.115	0.111	0.117	0.112	0.114	0.117	0.117	0.118	0.121	0.116	0.112	0.104	0.114	0.108	0.116	0.111	0.111	0.118	0.113	0.112	0.11	0.109	0.11	0.109	0.107	0.108	0.118	0.108	0.111	0.112	0.121	0.12	0.111	0.106	0.109	0.11	0.106	0.113	0.109	0.107	0.118	0.11	0.114	0.115	0.114	0.118	0.117	0.105	0.11	0.114	0.12	0.11	0.119	0.114	0.111	0.116	0.122	0.112	0.118	0.114	0.118	0.111	0.117	0.109	0.114	0.119	0.119	0.111	0.115	0.106	0.122	0.109	0.104	0.115	0.115	0.113	0.114	0.108	0.11	0.117	0.131	0.121	0.12	0.122	0.112	0.114	0.12	0.111	0.126	0.114	0.106	0.129	0.128	0.108	0.11
0.38	0.122	0.115	0.111	0.117	0.112	0.114	0.117	0.117	0.118	0.121	0.116	0.112	0.104	0.114	0.108	0.116	0.111	0.111	0.118	0.113	0.112	0.11	0.109	0.11	0.109	0.107	0.108	0.118	0.108	0.111	0.112	0.12	0.12	0.111	0.106	0.109	0.11	0.106	0.113	0.109	0.107	0.118	0.11	0.114	0.115	0.113	0.118	0.117	0.105	0.11	0.114	0.12	0.11	0.119	0.114	0.111	0.116	0.122	0.112	0.118	0.114	0.118	0.111	0.117	0.109	0.114	0.119	0.119	0.111	0.115	0.106	0.122	0.109	0.104	0.114	0.115	0.113	0.114	0.108	0.11	0.117	0.131	0.121	0.12	0.122	0.112	0.114	0.119	0.111	0.126	0.114	0.106	0.128	0.127	0.108	0.11
0.43	0.122	0.115	0.111	0.116	0.112	0.113	0.116	0.117	0.118	0.121	0.116	0.112	0.104	0.114	0.108	0.116	0.111	0.11	0.118	0.113	0.112	0.109	0.109	0.11	0.108	0.107	0.108	0.118	0.108	0.111	0.112	0.12	0.12	0.111	0.107	0.109	0.11	0.105	0.113	0.109	0.107	0.118	0.109	0.114	0.115	0.113	0.118	0.117	0.105	0.11	0.114	0.12	0.11	0.119	0.113	0.111	0.116	0.122	0.112	0.118	0.114	0.118	0.111	0.117	0.109	0.114	0.119	0.119	0.111	0.115	0.106	0.122	0.109	0.104	0.114	0.115	0.113	0.114	0.108	0.11	0.116	0.131	0.121	0.12	0.122	0.112	0.114	0.118	0.111	0.126	0.114	0.106	0.128	0.127	0.108	0.11
0.48	0.122	0.115	0.111	0.116	0.112	0.113	0.116	0.117	0.118	0.121	0.116	0.113	0.104	0.114	0.108	0.116	0.111	0.11	0.118	0.112	0.112	0.11	0.109	0.11	0.108	0.107	0.108	0.118	0.108	0.111	0.112	0.119	0.12	0.111	0.107	0.11	0.111	0.105	0.113	0.109	0.107	0.118	0.109	0.114	0.115	0.113	0.118	0.117	0.105	0.11	0.114	0.119	0.11	0.119	0.113	0.111	0.116	0.122	0.112	0.118	0.114	0.118	0.111	0.117	0.109	0.114	0.119	0.119	0.111	0.115	0.106	0.122	0.109	0.104	0.114	0.115	0.113	0.114	0.108	0.11	0.116	0.131	0.121	0.12	0.122	0.112	0.114	0.118	0.111	0.126	0.114	0.106	0.128	0.127	0.109	0.11
0.53	0.122	0.115	0.111	0.116	0.112	0.113	0.116	0.117	0.118	0.121	0.117	0.113	0.104	0.114	0.108	0.116	0.11	0.11	0.118	0.112	0.112	0.11	0.109	0.11	0.108	0.106	0.108	0.118	0.108	0.111	0.112	0.119	0.12	0.111	0.107	0.11	0.11	0.105	0.113	0.109	0.107	0.118	0.109	0.113	0.115	0.113	0.119	0.117	0.105	0.11	0.114	0.119	0.11	0.119	0.113	0.111	0.116	0.122	0.112	0.118	0.114	0.118	0.111	0.117	0.109	0.114	0.119	0.119	0.111	0.115	0.107	0.122	0.109	0.104	0.114	0.115	0.113	0.114	0.108	0.11	0.116	0.131	0.121	0.12	0.121	0.112	0.114	0.118	0.111	0.126	0.114	0.106	0.128	0.127	0.109	0.11
0.58	0.122	0.115	0.111	0.116	0.112	0.113	0.116	0.116	0.118	0.121	0.117	0.113	0.104	0.114	0.108	0.116	0.11	0.11	0.118	0.112	0.112	0.11	0.109	0.11	0.108	0.107	0.108	0.118	0.108	0.111	0.112	0.118	0.12	0.111	0.107	0.11	0.111	0.105	0.113	0.109	0.107	0.118	0.109	0.113	0.115	0.113	0.119	0.117	0.105	0.11	0.114	0.119	0.11	0.119	0.113	0.111	0.116	0.122	0.112	0.118	0.114	0.118	0.111	0.117	0.109	0.114	0.119	0.119	0.111	0.115	0.107	0.122	0.109	0.104	0.114	0.115	0.113	0.114	0.108	0.11	0.117	0.131	0.121	0.12	0.121	0.112	0.114	0.117	0.111	0.126	0.114	0.106	0.128	0.127	0.109	0.11
0.63	0.122	0.115	0.111	0.116	0.112	0.113	0.116	0.116	0.118	0.12	0.117	0.113	0.104	0.114	0.108	0.116	0.11	0.11	0.118	0.112	0.112	0.11	0.109	0.11	0.108	0.107	0.108	0.118	0.108	0.111	0.112	0.117	0.12	0.111	0.107	0.11	0.111	0.105	0.113	0.109	0.107	0.118	0.109	0.113	0.115	0.113	0.119	0.117	0.105	0.11	0.114	0.118	0.11	0.119	0.113	0.111	0.116	0.122	0.113	0.118	0.114	0.118	0.111	0.117	0.109	0.114	0.119	0.119	0.111	0.115	0.107	0.122	0.109	0.104	0.114	0.115	0.113	0.113	0.108	0.11	0.116	0.131	0.121	0.12	0.121	0.112	0.114	0.117	0.111	0.126	0.114	0.106	0.128	0.127	0.109	0.111
0.68	0.122	0.115	0.111	0.116	0.112	0.113	0.116	0.116	0.118	0.12	0.117	0.113	0.104	0.113	0.108	0.116	0.11	0.11	0.118	0.112	0.112	0.11	0.109	0.11	0.108	0.107	0.108	0.117	0.107	0.111	0.112	0.117	0.12	0.111	0.107	0.11	0.11	0.105	0.113	0.109	0.107	0.118	0.109	0.113	0.115	0.113	0.119	0.117	0.105	0.11	0.114	0.118	0.11	0.119	0.113	0.111	0.116	0.122	0.113	0.118	0.114	0.118	0.111	0.117	0.109	0.114	0.119	0.119	0.111	0.115	0.107	0.122	0.108	0.104	0.114	0.115	0.113	0.113	0.108	0.11	0.116	0.131	0.121	0.12	0.121	0.112	0.114	0.117	0.111	0.126	0.114	0.106	0.128	0.127	0.109	0.111
0.73	0.121	0.115	0.111	0.116	0.112	0.113	0.116	0.116	0.118	0.12	0.117	0.113	0.104	0.113	0.108	0.116	0.11	0.11	0.118	0.111	0.112	0.11	0.109	0.11	0.108	0.107	0.108	0.117	0.107	0.111	0.112	0.117	0.12	0.111	0.107	0.11	0.11	0.105	0.112	0.109	0.107	0.117	0.109	0.113	0.115	0.113	0.119	0.117	0.105	0.11	0.114	0.118	0.109	0.119	0.113	0.111	0.115	0.122	0.113	0.118	0.114	0.118	0.111	0.117	0.109	0.114	0.118	0.118	0.111	0.115	0.107	0.122	0.108	0.104	0.114	0.114	0.113	0.113	0.108	0.11	0.116	0.131	0.121	0.12	0.12	0.112	0.114	0.117	0.111	0.126	0.114	0.106	0.128	0.127	0.109	0.111
0.78	0.121	0.115	0.111	0.116	0.112	0.113	0.116	0.116	0.118	0.12	0.117	0.113	0.104	0.113	0.108	0.116	0.11	0.11	0.118	0.111	0.113	0.109	0.11	0.11	0.108	0.107	0.108	0.117	0.107	0.111	0.112	0.116	0.12	0.111	0.107	0.11	0.11	0.105	0.112	0.109	0.107	0.118	0.109	0.113	0.115	0.113	0.119	0.117	0.105	0.11	0.114	0.117	0.109	0.119	0.113	0.111	0.116	0.122	0.113	0.118	0.114	0.118	0.111	0.117	0.109	0.114	0.118	0.118	0.111	0.115	0.107	0.122	0.108	0.104	0.114	0.115	0.113	0.113	0.108	0.11	0.116	0.131	0.121	0.12	0.12	0.112	0.114	0.116	0.111	0.126	0.114	0.106	0.128	0.127	0.109	0.111
0.83	0.121	0.115	0.111	0.116	0.111	0.113	0.115	0.116	0.118	0.12	0.117	0.113	0.104	0.113	0.108	0.116	0.11	0.11	0.118	0.111	0.113	0.109	0.11	0.11	0.108	0.106	0.108	0.117	0.107	0.111	0.112	0.116	0.12	0.111	0.107	0.11	0.11	0.105	0.112	0.109	0.107	0.117	0.109	0.113	0.115	0.113	0.119	0.117	0.105	0.11	0.114	0.117	0.109	0.119	0.113	0.111	0.115	0.122	0.113	0.118	0.114	0.118	0.111	0.117	0.109	0.114	0.118	0.119	0.111	0.115	0.107	0.122	0.108	0.104	0.114	0.114	0.112	0.113	0.108	0.11	0.116	0.131	0.121	0.12	0.12	0.112	0.114	0.116	0.111	0.126	0.114	0.106	0.128	0.127	0.109	0.111
0.88	0.121	0.115	0.111	0.116	0.111	0.113	0.115	0.116	0.118	0.12	0.117	0.113	0.104	0.113	0.108	0.115	0.11	0.11	0.117	0.111	0.113	0.109	0.11	0.11	0.108	0.107	0.108	0.117	0.107	0.111	0.112	0.116	0.12	0.111	0.107	0.11	0.11	0.105	0.112	0.109	0.107	0.117	0.108	0.113	0.115	0.113	0.118	0.117	0.105	0.11	0.114	0.117	0.109	0.119	0.113	0.111	0.115	0.122	0.113	0.118	0.114	0.118	0.111	0.117	0.109	0.114	0.118	0.118	0.111	0.115	0.107	0.122	0.108	0.104	0.114	0.114	0.112	0.113	0.108	0.11	0.116	0.131	0.121	0.12	0.12	0.112	0.114	0.116	0.111	0.125	0.114	0.106	0.128	0.127	0.109	0.111
0.93	0.121	0.115	0.111	0.116	0.111	0.113	0.115	0.116	0.117	0.12	0.117	0.113	0.104	0.113	0.108	0.115	0.11	0.11	0.117	0.111	0.113	0.11	0.11	0.111	0.108	0.107	0.108	0.117	0.107	0.111	0.112	0.116	0.12	0.111	0.107	0.11	0.11	0.105	0.112	0.109	0.107	0.117	0.108	0.113	0.115	0.113	0.118	0.117	0.105	0.11	0.114	0.116	0.109	0.119	0.113	0.111	0.115	0.122	0.113	0.118	0.114	0.118	0.11	0.117	0.109	0.114	0.118	0.119	0.111	0.115	0.107	0.122	0.108	0.104	0.114	0.114	0.112	0.113	0.108	0.11	0.116	0.131	0.121	0.12	0.12	0.112	0.114	0.116	0.111	0.126	0.114	0.106	0.128	0.127	0.109	0.111
0.98	0.121	0.115	0.111	0.116	0.111	0.113	0.115	0.116	0.118	0.12	0.117	0.114	0.104	0.113	0.108	0.115	0.11	0.11	0.118	0.111	0.113	0.11	0.11	0.111	0.108	0.107	0.108	0.117	0.107	0.111	0.112	0.115	0.12	0.111	0.107	0.11	0.11	0.105	0.112	0.109	0.107	0.117	0.108	0.113	0.115	0.113	0.118	0.117	0.105	0.11	0.114	0.116	0.109	0.119	0.113	0.111	0.115	0.122	0.113	0.118	0.114	0.118	0.11	0.117	0.109	0.114	0.118	0.118	0.111	0.115	0.107	0.122	0.108	0.104	0.114	0.114	0.113	0.113	0.108	0.11	0.116	0.131	0.121	0.12	0.12	0.112	0.114	0.116	0.111	0.125	0.114	0.106	0.128	0.127	0.109	0.111
1.03	0.121	0.115	0.111	0.116	0.111	0.113	0.115	0.115	0.117	0.12	0.117	0.113	0.104	0.113	0.108	0.115	0.11	0.11	0.117	0.111	0.113	0.11	0.11	0.111	0.108	0.106	0.108	0.117	0.107	0.111	0.112	0.115	0.12	0.111	0.107	0.11	0.11	0.105	0.112	0.108	0.107	0.117	0.108	0.113	0.115	0.113	0.118	0.117	0.105	0.11	0.114	0.116	0.109	0.119	0.113	0.111	0.115	0.122	0.113	0.118	0.114	0.117	0.11	0.117	0.109	0.114	0.118	0.118	0.111	0.115	0.107	0.122	0.108	0.104	0.114	0.114	0.113	0.113	0.108	0.11	0.116	0.131	0.121	0.12	0.12	0.112	0.114	0.116	0.111	0.125	0.114	0.106	0.127	0.127	0.109	0.111
1.08	0.121	0.115	0.111	0.115	0.111	0.112	0.115	0.115	0.117	0.12	0.117	0.114	0.103	0.113	0.108	0.115	0.11	0.11	0.117	0.111	0.113	0.109	0.11	0.111	0.108	0.106	0.108	0.117	0.107	0.111	0.112	0.115	0.12	0.111	0.107	0.11	0.11	0.105	0.112	0.108	0.107	0.117	0.108	0.113	0.115	0.113	0.118	0.117	0.105	0.11	0.114	0.116	0.109	0.119	0.113	0.111	0.115	0.122	0.113	0.118	0.114	0.118	0.11	0.116	0.109	0.114	0.118	0.118	0.111	0.115	0.107	0.122	0.108	0.104	0.114	0.114	0.112	0.113	0.108	0.11	0.116	0.13	0.121	0.12	0.12	0.112	0.114	0.115	0.111	0.125	0.114	0.106	0.127	0.127	0.109	0.111
1.13	0.121	0.115	0.111	0.115	0.111	0.112	0.115	0.116	0.117	0.12	0.117	0.114	0.103	0.113	0.108	0.115	0.11	0.11	0.117	0.111	0.113	0.11	0.11	0.111	0.108	0.106	0.108	0.117	0.107	0.111	0.112	0.115	0.12	0.111	0.107	0.11	0.11	0.105	0.112	0.108	0.107	0.117	0.108	0.113	0.115	0.113	0.118	0.117	0.105	0.11	0.114	0.116	0.109	0.119	0.113	0.111	0.115	0.122	0.113	0.118	0.114	0.118	0.11	0.116	0.109	0.114	0.118	0.118	0.111	0.115	0.107	0.122	0.108	0.104	0.114	0.114	0.112	0.113	0.108	0.11	0.116	0.131	0.121	0.12	0.12	0.112	0.114	0.115	0.111	0.125	0.114	0.106	0.127	0.127	0.109	0.111
1.18	0.121	0.115	0.111	0.115	0.111	0.112	0.115	0.115	0.117	0.12	0.117	0.114	0.104	0.113	0.108	0.115	0.11	0.11	0.117	0.111	0.113	0.11	0.11	0.111	0.108	0.106	0.108	0.117	0.107	0.111	0.112	0.115	0.12	0.111	0.107	0.11	0.11	0.105	0.112	0.108	0.107	0.117	0.108	0.113	0.115	0.113	0.118	0.117	0.105	0.109	0.114	0.116	0.109	0.119	0.113	0.111	0.115	0.122	0.113	0.118	0.114	0.118	0.11	0.116	0.109	0.114	0.118	0.118	0.111	0.115	0.107	0.122	0.108	0.104	0.114	0.114	0.112	0.113	0.108	0.11	0.116	0.13	0.121	0.12	0.12	0.112	0.114	0.115	0.111	0.125	0.114	0.106	0.127	0.127	0.109	0.111
1.23	0.121	0.115	0.111	0.115	0.111	0.112	0.115	0.115	0.117	0.12	0.117	0.114	0.103	0.113	0.108	0.115	0.11	0.11	0.117	0.111	0.113	0.109	0.11	0.111	0.108	0.107	0.108	0.117	0.107	0.111	0.112	0.115	0.12	0.111	0.107	0.11	0.11	0.105	0.112	0.108	0.107	0.117	0.108	0.113	0.115	0.113	0.118	0.118	0.105	0.11	0.113	0.115	0.109	0.119	0.113	0.111	0.115	0.122	0.113	0.118	0.114	0.118	0.11	0.116	0.109	0.114	0.118	0.118	0.111	0.115	0.107	0.122	0.108	0.104	0.114	0.114	0.112	0.113	0.108	0.11	0.116	0.13	0.121	0.12	0.119	0.112	0.114	0.115	0.111	0.125	0.114	0.106	0.127	0.127	0.109	0.111
1.28	0.121	0.115	0.111	0.115	0.111	0.112	0.115	0.115	0.117	0.12	0.117	0.114	0.103	0.113	0.108	0.115	0.11	0.11	0.117	0.11	0.113	0.109	0.11	0.111	0.108	0.106	0.108	0.117	0.107	0.111	0.112	0.115	0.12	0.111	0.107	0.11	0.11	0.105	0.112	0.108	0.107	0.117	0.108	0.113	0.115	0.113	0.118	0.117	0.105	0.109	0.113	0.115	0.109	0.119	0.113	0.111	0.115	0.122	0.113	0.118	0.114	0.117	0.11	0.116	0.109	0.114	0.118	0.118	0.111	0.115	0.107	0.122	0.108	0.104	0.114	0.114	0.112	0.113	0.108	0.11	0.116	0.13	0.121	0.12	0.119	0.112	0.114	0.115	0.111	0.125	0.114	0.106	0.127	0.127	0.109	0.111
1.33	0.12	0.115	0.111	0.115	0.111	0.112	0.115	0.115	0.117	0.12	0.117	0.114	0.104	0.113	0.108	0.115	0.11	0.11	0.117	0.11	0.113	0.109	0.11	0.111	0.108	0.107	0.108	0.117	0.107	0.111	0.112	0.115	0.12	0.111	0.107	0.11	0.11	0.105	0.112	0.108	0.107	0.117	0.108	0.113	0.114	0.113	0.118	0.117	0.105	0.11	0.113	0.115	0.109	0.119	0.113	0.111	0.115	0.122	0.113	0.118	0.114	0.117	0.11	0.116	0.109	0.114	0.118	0.118	0.111	0.115	0.107	0.122	0.108	0.104	0.114	0.114	0.112	0.113	0.108	0.11	0.116	0.13	0.121	0.12	0.119	0.112	0.114	0.115	0.111	0.125	0.114	0.106	0.127	0.127	0.109	0.111
1.38	0.121	0.115	0.111	0.115	0.111	0.112	0.115	0.115	0.117	0.12	0.117	0.114	0.104	0.113	0.108	0.115	0.11	0.11	0.117	0.111	0.113	0.11	0.11	0.111	0.108	0.106	0.108	0.117	0.107	0.111	0.112	0.115	0.12	0.111	0.107	0.11	0.11	0.105	0.112	0.108	0.107	0.117	0.108	0.113	0.115	0.113	0.118	0.117	0.105	0.109	0.113	0.115	0.109	0.119	0.113	0.111	0.115	0.122	0.113	0.118	0.114	0.118	0.11	0.116	0.109	0.114	0.118	0.118	0.111	0.115	0.107	0.122	0.108	0.104	0.114	0.114	0.112	0.112	0.108	0.11	0.116	0.13	0.121	0.12	0.119	0.112	0.114	0.115	0.111	0.125	0.114	0.106	0.127	0.127	0.109	0.111
1.43	0.12	0.115	0.111	0.115	0.11	0.112	0.115	0.115	0.117	0.12	0.117	0.114	0.103	0.113	0.108	0.115	0.11	0.11	0.117	0.11	0.112	0.109	0.11	0.111	0.108	0.106	0.108	0.117	0.107	0.111	0.111	0.114	0.119	0.111	0.107	0.11	0.11	0.105	0.112	0.108	0.107	0.117	0.108	0.113	0.114	0.113	0.118	0.117	0.105	0.109	0.113	0.115	0.109	0.118	0.113	0.11	0.115	0.122	0.113	0.118	0.114	0.117	0.11	0.116	0.109	0.113	0.117	0.118	0.111	0.115	0.107	0.122	0.108	0.104	0.114	0.114	0.112	0.112	0.108	0.11	0.116	0.13	0.121	0.12	0.119	0.112	0.113	0.115	0.111	0.125	0.114	0.106	0.127	0.127	0.109	0.111
1.48	0.12	0.115	0.111	0.115	0.111	0.112	0.115	0.115	0.117	0.12	0.117	0.114	0.103	0.113	0.108	0.115	0.11	0.11	0.117	0.11	0.112	0.109	0.11	0.111	0.108	0.106	0.108	0.116	0.107	0.111	0.112	0.114	0.119	0.111	0.107	0.11	0.11	0.105	0.112	0.108	0.107	0.117	0.108	0.113	0.115	0.113	0.118	0.117	0.105	0.11	0.113	0.115	0.109	0.118	0.113	0.111	0.115	0.122	0.113	0.118	0.114	0.117	0.11	0.116	0.109	0.114	0.117	0.118	0.111	0.115	0.107	0.122	0.108	0.104	0.114	0.114	0.112	0.112	0.107	0.11	0.116	0.13	0.121	0.12	0.119	0.112	0.114	0.115	0.111	0.125	0.114	0.106	0.127	0.127	0.109	0.111
1.53	0.12	0.115	0.111	0.115	0.11	0.112	0.114	0.115	0.117	0.12	0.117	0.113	0.103	0.113	0.108	0.115	0.11	0.11	0.117	0.11	0.112	0.109	0.11	0.111	0.108	0.106	0.108	0.116	0.107	0.111	0.111	0.114	0.119	0.111	0.107	0.11	0.11	0.105	0.112	0.108	0.107	0.117	0.108	0.113	0.114	0.113	0.118	0.117	0.104	0.109	0.113	0.115	0.109	0.118	0.113	0.111	0.115	0.121	0.113	0.118	0.114	0.117	0.11	0.116	0.109	0.113	0.117	0.118	0.111	0.115	0.107	0.122	0.108	0.104	0.114	0.114	0.112	0.112	0.107	0.11	0.116	0.13	0.121	0.12	0.119	0.112	0.113	0.114	0.111	0.125	0.114	0.106	0.127	0.127	0.109	0.111
1.58	0.12	0.115	0.111	0.115	0.111	0.111	0.114	0.115	0.117	0.12	0.117	0.114	0.103	0.113	0.108	0.115	0.11	0.11	0.117	0.11	0.112	0.109	0.11	0.111	0.108	0.106	0.108	0.116	0.107	0.111	0.112	0.114	0.119	0.111	0.107	0.11	0.11	0.105	0.112	0.108	0.107	0.117	0.108	0.113	0.114	0.113	0.118	0.117	0.104	0.109	0.113	0.115	0.109	0.118	0.113	0.11	0.115	0.121	0.113	0.118	0.114	0.117	0.11	0.116	0.109	0.113	0.117	0.118	0.111	0.115	0.107	0.122	0.108	0.104	0.114	0.114	0.112	0.112	0.108	0.11	0.116	0.13	0.121	0.12	0.119	0.112	0.113	0.114	0.111	0.124	0.114	0.106	0.127	0.127	0.109	0.111
1.63	0.12	0.114	0.111	0.115	0.11	0.111	0.114	0.115	0.117	0.12	0.117	0.114	0.103	0.113	0.108	0.114	0.11	0.11	0.117	0.11	0.112	0.109	0.11	0.111	0.108	0.106	0.108	0.116	0.107	0.111	0.111	0.114	0.119	0.111	0.107	0.11	0.11	0.105	0.112	0.108	0.107	0.117	0.108	0.113	0.114	0.113	0.118	0.117	0.104	0.109	0.113	0.114	0.109	0.118	0.113	0.111	0.115	0.121	0.113	0.118	0.114	0.117	0.11	0.116	0.109	0.114	0.117	0.118	0.111	0.115	0.107	0.122	0.108	0.104	0.114	0.114	0.112	0.112	0.108	0.11	0.116	0.13	0.121	0.12	0.119	0.112	0.113	0.114	0.111	0.125	0.114	0.106	0.127	0.127	0.109	0.111
1.68	0.12	0.115	0.111	0.115	0.11	0.111	0.114	0.115	0.117	0.12	0.117	0.114	0.103	0.113	0.108	0.114	0.11	0.11	0.117	0.11	0.112	0.109	0.11	0.111	0.108	0.106	0.108	0.116	0.107	0.111	0.112	0.114	0.119	0.111	0.107	0.11	0.11	0.105	0.112	0.108	0.107	0.117	0.108	0.113	0.114	0.113	0.118	0.117	0.104	0.109	0.113	0.114	0.109	0.118	0.113	0.111	0.115	0.121	0.113	0.118	0.114	0.117	0.11	0.116	0.109	0.113	0.117	0.118	0.111	0.115	0.107	0.122	0.108	0.104	0.114	0.114	0.112	0.112	0.108	0.11	0.116	0.13	0.121	0.12	0.119	0.112	0.113	0.114	0.111	0.124	0.114	0.106	0.127	0.127	0.109	0.111
1.73	0.12	0.115	0.111	0.115	0.11	0.111	0.114	0.115	0.117	0.12	0.117	0.114	0.103	0.113	0.108	0.114	0.11	0.11	0.117	0.11	0.112	0.109	0.11	0.111	0.108	0.106	0.108	0.116	0.107	0.111	0.111	0.114	0.119	0.11	0.107	0.11	0.11	0.105	0.112	0.108	0.107	0.117	0.108	0.113	0.114	0.113	0.118	0.117	0.104	0.109	0.113	0.114	0.109	0.118	0.113	0.111	0.115	0.121	0.113	0.118	0.114	0.117	0.11	0.116	0.109	0.113	0.117	0.118	0.111	0.115	0.107	0.122	0.108	0.104	0.113	0.114	0.112	0.112	0.107	0.11	0.116	0.13	0.121	0.12	0.118	0.112	0.114	0.114	0.111	0.124	0.114	0.106	0.127	0.127	0.109	0.111
1.78	0.12	0.115	0.111	0.115	0.11	0.111	0.114	0.115	0.117	0.12	0.117	0.114	0.103	0.113	0.108	0.114	0.11	0.11	0.117	0.11	0.112	0.109	0.11	0.111	0.108	0.106	0.108	0.116	0.107	0.111	0.111	0.114	0.119	0.111	0.107	0.11	0.11	0.105	0.112	0.108	0.107	0.117	0.108	0.113	0.114	0.113	0.118	0.117	0.104	0.109	0.113	0.114	0.109	0.118	0.113	0.11	0.115	0.121	0.113	0.118	0.114	0.117	0.11	0.116	0.109	0.113	0.117	0.118	0.111	0.115	0.107	0.122	0.108	0.104	0.114	0.114	0.112	0.112	0.108	0.11	0.116	0.13	0.121	0.12	0.118	0.112	0.113	0.114	0.111	0.124	0.114	0.106	0.127	0.127	0.109	0.111
1.83	0.12	0.114	0.111	0.115	0.11	0.111	0.114	0.115	0.117	0.12	0.117	0.114	0.103	0.113	0.108	0.114	0.109	0.11	0.116	0.11	0.112	0.109	0.11	0.111	0.108	0.106	0.108	0.116	0.107	0.11	0.111	0.114	0.119	0.11	0.107	0.11	0.11	0.105	0.112	0.108	0.107	0.117	0.108	0.113	0.114	0.113	0.117	0.117	0.104	0.109	0.113	0.114	0.109	0.118	0.113	0.11	0.115	0.121	0.113	0.118	0.114	0.117	0.11	0.116	0.109	0.113	0.117	0.118	0.111	0.115	0.107	0.122	0.108	0.104	0.114	0.114	0.112	0.112	0.107	0.11	0.116	0.13	0.12	0.12	0.118	0.112	0.113	0.114	0.111	0.124	0.114	0.106	0.127	0.127	0.109	0.111
1.88	0.119	0.114	0.111	0.115	0.11	0.111	0.114	0.115	0.117	0.12	0.117	0.114	0.103	0.113	0.108	0.114	0.11	0.11	0.116	0.11	0.112	0.109	0.11	0.111	0.108	0.106	0.108	0.116	0.107	0.11	0.111	0.114	0.119	0.11	0.107	0.11	0.11	0.105	0.112	0.108	0.107	0.117	0.108	0.113	0.114	0.113	0.117	0.117	0.104	0.109	0.113	0.113	0.109	0.118	0.113	0.11	0.114	0.121	0.113	0.118	0.114	0.117	0.11	0.116	0.109	0.113	0.117	0.118	0.11	0.115	0.107	0.122	0.108	0.104	0.113	0.113	0.112	0.112	0.107	0.11	0.116	0.13	0.12	0.12	0.118	0.112	0.113	0.114	0.111	0.124	0.114	0.106	0.127	0.127	0.109	0.111
1.93	0.119	0.114	0.111	0.115	0.11	0.111	0.114	0.115	0.117	0.12	0.117	0.114	0.103	0.113	0.108	0.114	0.109	0.11	0.116	0.11	0.112	0.109	0.11	0.111	0.108	0.106	0.108	0.116	0.107	0.111	0.111	0.114	0.119	0.11	0.107	0.11	0.11	0.105	0.112	0.108	0.107	0.117	0.108	0.113	0.114	0.113	0.117	0.117	0.104	0.109	0.113	0.113	0.109	0.118	0.113	0.11	0.115	0.121	0.113	0.118	0.114	0.117	0.11	0.116	0.109	0.113	0.117	0.118	0.111	0.115	0.107	0.122	0.108	0.104	0.114	0.113	0.112	0.112	0.107	0.11	0.116	0.13	0.12	0.12	0.118	0.112	0.113	0.114	0.111	0.124	0.114	0.106	0.127	0.127	0.109	0.111
1.98	0.119	0.114	0.111	0.115	0.11	0.111	0.114	0.115	0.117	0.12	0.117	0.114	0.103	0.113	0.108	0.114	0.109	0.11	0.116	0.11	0.112	0.109	0.11	0.111	0.108	0.106	0.108	0.116	0.107	0.11	0.111	0.114	0.119	0.111	0.107	0.11	0.11	0.105	0.112	0.108	0.107	0.117	0.108	0.113	0.114	0.113	0.117	0.117	0.104	0.109	0.113	0.113	0.109	0.118	0.112	0.11	0.115	0.121	0.113	0.118	0.114	0.117	0.11	0.116	0.109	0.113	0.117	0.118	0.111	0.115	0.107	0.122	0.108	0.104	0.113	0.113	0.112	0.112	0.107	0.11	0.116	0.13	0.12	0.12	0.118	0.112	0.113	0.114	0.111	0.124	0.114	0.106	0.127	0.127	0.109	0.111
2.03	0.119	0.114	0.111	0.115	0.11	0.111	0.114	0.115	0.117	0.12	0.117	0.114	0.103	0.113	0.108	0.114	0.11	0.11	0.116	0.11	0.112	0.109	0.11	0.111	0.108	0.106	0.108	0.116	0.107	0.11	0.111	0.114	0.119	0.111	0.107	0.11	0.11	0.105	0.112	0.108	0.107	0.117	0.108	0.113	0.114	0.113	0.117	0.117	0.104	0.109	0.113	0.113	0.109	0.118	0.112	0.11	0.115	0.121	0.113	0.118	0.114	0.117	0.11	0.116	0.109	0.113	0.117	0.118	0.111	0.115	0.107	0.122	0.108	0.104	0.114	0.113	0.112	0.112	0.108	0.11	0.116	0.13	0.12	0.12	0.118	0.112	0.113	0.114	0.111	0.124	0.114	0.106	0.127	0.126	0.109	0.111
2.08	0.118	0.114	0.111	0.115	0.11	0.111	0.114	0.115	0.117	0.12	0.116	0.114	0.103	0.113	0.108	0.114	0.109	0.11	0.116	0.11	0.112	0.109	0.11	0.111	0.108	0.106	0.108	0.116	0.107	0.111	0.111	0.113	0.119	0.11	0.107	0.11	0.11	0.105	0.112	0.108	0.107	0.117	0.107	0.113	0.115	0.113	0.117	0.117	0.104	0.109	0.113	0.113	0.109	0.118	0.112	0.11	0.115	0.121	0.113	0.118	0.114	0.117	0.11	0.116	0.109	0.113	0.117	0.118	0.111	0.115	0.107	0.122	0.108	0.104	0.113	0.113	0.112	0.112	0.108	0.11	0.116	0.13	0.12	0.12	0.118	0.112	0.113	0.114	0.111	0.124	0.114	0.106	0.127	0.126	0.109	0.111
2.13	0.118	0.114	0.111	0.115	0.11	0.111	0.114	0.115	0.117	0.12	0.116	0.114	0.103	0.112	0.108	0.114	0.109	0.11	0.116	0.11	0.112	0.109	0.11	0.111	0.108	0.106	0.108	0.115	0.107	0.11	0.111	0.113	0.119	0.11	0.107	0.11	0.11	0.105	0.112	0.108	0.107	0.117	0.107	0.112	0.114	0.113	0.117	0.117	0.104	0.109	0.113	0.113	0.109	0.118	0.112	0.11	0.114	0.121	0.113	0.118	0.114	0.117	0.11	0.115	0.109	0.113	0.117	0.118	0.11	0.115	0.107	0.122	0.108	0.104	0.113	0.113	0.112	0.112	0.107	0.11	0.116	0.13	0.12	0.12	0.117	0.112	0.113	0.114	0.111	0.124	0.114	0.106	0.126	0.126	0.109	0.111
2.18	0.118	0.114	0.111	0.115	0.11	0.111	0.114	0.115	0.117	0.12	0.116	0.114	0.103	0.112	0.108	0.114	0.109	0.11	0.116	0.11	0.112	0.109	0.11	0.111	0.108	0.106	0.108	0.116	0.107	0.11	0.111	0.113	0.119	0.11	0.107	0.11	0.11	0.105	0.112	0.108	0.107	0.117	0.107	0.112	0.114	0.113	0.117	0.117	0.104	0.109	0.113	0.113	0.109	0.118	0.112	0.11	0.114	0.121	0.113	0.118	0.114	0.117	0.11	0.115	0.109	0.113	0.117	0.118	0.111	0.115	0.107	0.122	0.108	0.104	0.113	0.113	0.112	0.112	0.107	0.11	0.116	0.13	0.12	0.12	0.117	0.112	0.113	0.114	0.111	0.124	0.114	0.106	0.126	0.126	0.109	0.111
2.23	0.118	0.114	0.111	0.115	0.11	0.111	0.114	0.115	0.117	0.119	0.116	0.114	0.103	0.112	0.108	0.114	0.109	0.11	0.116	0.11	0.112	0.109	0.11	0.111	0.108	0.106	0.108	0.115	0.107	0.11	0.111	0.113	0.119	0.11	0.107	0.11	0.11	0.105	0.111	0.108	0.107	0.117	0.107	0.113	0.114	0.113	0.117	0.117	0.104	0.109	0.113	0.113	0.109	0.118	0.112	0.11	0.114	0.121	0.113	0.118	0.114	0.117	0.11	0.115	0.109	0.113	0.117	0.118	0.11	0.115	0.107	0.122	0.108	0.104	0.113	0.113	0.112	0.112	0.107	0.11	0.116	0.13	0.12	0.12	0.117	0.112	0.113	0.113	0.111	0.124	0.113	0.106	0.126	0.126	0.109	0.111
2.28	0.118	0.114	0.111	0.115	0.11	0.111	0.114	0.115	0.117	0.12	0.117	0.114	0.103	0.112	0.108	0.114	0.109	0.11	0.116	0.11	0.112	0.109	0.11	0.111	0.108	0.106	0.108	0.115	0.107	0.11	0.111	0.113	0.119	0.11	0.107	0.111	0.11	0.105	0.112	0.108	0.106	0.117	0.107	0.112	0.114	0.113	0.117	0.117	0.104	0.109	0.113	0.113	0.109	0.118	0.112	0.11	0.114	0.121	0.113	0.118	0.114	0.117	0.11	0.115	0.109	0.113	0.117	0.118	0.111	0.115	0.107	0.122	0.108	0.104	0.113	0.113	0.112	0.112	0.107	0.11	0.116	0.13	0.12	0.12	0.117	0.112	0.113	0.114	0.111	0.124	0.113	0.106	0.126	0.126	0.109	0.111
2.33	0.118	0.114	0.111	0.115	0.11	0.111	0.113	0.115	0.117	0.119	0.116	0.114	0.103	0.112	0.108	0.114	0.109	0.11	0.116	0.11	0.112	0.109	0.11	0.111	0.108	0.106	0.108	0.115	0.106	0.11	0.111	0.113	0.119	0.11	0.107	0.111	0.11	0.105	0.111	0.108	0.107	0.117	0.107	0.112	0.114	0.113	0.117	0.117	0.104	0.109	0.113	0.112	0.109	0.118	0.112	0.11	0.114	0.121	0.113	0.118	0.114	0.117	0.11	0.115	0.109	0.113	0.117	0.118	0.111	0.115	0.107	0.122	0.108	0.104	0.113	0.113	0.112	0.111	0.107	0.11	0.116	0.129	0.12	0.12	0.117	0.112	0.113	0.113	0.111	0.124	0.113	0.106	0.126	0.126	0.109	0.111
2.38	0.118	0.114	0.111	0.115	0.11	0.111	0.113	0.115	0.117	0.119	0.116	0.114	0.103	0.112	0.108	0.113	0.109	0.11	0.116	0.11	0.112	0.109	0.11	0.111	0.108	0.106	0.108	0.115	0.107	0.11	0.111	0.113	0.119	0.11	0.107	0.111	0.11	0.105	0.111	0.108	0.106	0.117	0.107	0.112	0.114	0.112	0.117	0.117	0.104	0.109	0.113	0.112	0.109	0.118	0.112	0.11	0.114	0.121	0.113	0.118	0.114	0.116	0.11	0.115	0.109	0.113	0.117	0.117	0.11	0.115	0.107	0.122	0.108	0.104	0.113	0.113	0.112	0.111	0.107	0.11	0.116	0.13	0.12	0.12	0.117	0.112	0.113	0.113	0.111	0.124	0.113	0.106	0.126	0.126	0.109	0.111
2.43	0.118	0.114	0.111	0.115	0.11	0.111	0.113	0.115	0.117	0.119	0.116	0.114	0.103	0.112	0.108	0.113	0.109	0.11	0.116	0.11	0.112	0.109	0.11	0.111	0.108	0.106	0.107	0.115	0.107	0.11	0.111	0.113	0.119	0.11	0.107	0.11	0.11	0.105	0.111	0.108	0.106	0.117	0.107	0.112	0.114	0.112	0.117	0.117	0.104	0.109	0.113	0.112	0.108	0.118	0.112	0.11	0.114	0.121	0.112	0.118	0.114	0.116	0.11	0.115	0.109	0.113	0.117	0.117	0.11	0.115	0.107	0.122	0.108	0.104	0.113	0.113	0.112	0.111	0.107	0.11	0.116	0.129	0.12	0.12	0.117	0.112	0.113	0.113	0.111	0.124	0.113	0.106	0.126	0.126	0.109	0.11
2.48	0.118	0.114	0.111	0.115	0.11	0.111	0.113	0.115	0.117	0.119	0.116	0.114	0.103	0.112	0.108	0.113	0.109	0.11	0.116	0.11	0.112	0.109	0.11	0.111	0.108	0.106	0.108	0.115	0.107	0.11	0.111	0.113	0.119	0.11	0.107	0.11	0.11	0.105	0.111	0.108	0.106	0.117	0.107	0.112	0.114	0.113	0.117	0.117	0.104	0.109	0.113	0.112	0.109	0.118	0.112	0.11	0.114	0.121	0.113	0.118	0.113	0.116	0.11	0.115	0.109	0.113	0.117	0.117	0.11	0.115	0.107	0.122	0.108	0.104	0.113	0.113	0.112	0.111	0.107	0.11	0.116	0.13	0.12	0.12	0.117	0.112	0.113	0.113	0.111	0.124	0.113	0.106	0.126	0.126	0.109	0.111
2.53	0.118	0.114	0.111	0.115	0.11	0.111	0.113	0.115	0.117	0.119	0.116	0.113	0.103	0.112	0.108	0.113	0.109	0.11	0.116	0.11	0.112	0.109	0.11	0.111	0.108	0.106	0.108	0.115	0.106	0.11	0.111	0.113	0.119	0.11	0.107	0.11	0.11	0.105	0.111	0.108	0.107	0.117	0.107	0.112	0.114	0.112	0.117	0.117	0.104	0.109	0.113	0.112	0.109	0.118	0.112	0.11	0.114	0.12	0.113	0.118	0.114	0.116	0.11	0.115	0.109	0.113	0.117	0.117	0.11	0.115	0.107	0.122	0.108	0.104	0.113	0.113	0.112	0.111	0.107	0.11	0.116	0.13	0.12	0.12	0.117	0.112	0.113	0.113	0.111	0.124	0.113	0.106	0.126	0.126	0.109	0.111
2.58	0.117	0.114	0.111	0.115	0.11	0.111	0.113	0.114	0.117	0.119	0.116	0.114	0.103	0.112	0.107	0.113	0.109	0.11	0.116	0.11	0.112	0.109	0.11	0.111	0.108	0.106	0.107	0.115	0.106	0.11	0.111	0.113	0.119	0.11	0.107	0.11	0.11	0.105	0.111	0.108	0.106	0.117	0.107	0.112	0.114	0.112	0.117	0.117	0.104	0.109	0.113	0.112	0.108	0.118	0.112	0.11	0.114	0.12	0.113	0.118	0.113	0.116	0.11	0.115	0.109	0.113	0.116	0.117	0.11	0.115	0.107	0.122	0.108	0.104	0.113	0.113	0.112	0.111	0.107	0.11	0.115	0.129	0.12	0.12	0.117	0.112	0.113	0.113	0.111	0.124	0.113	0.106	0.126	0.126	0.109	0.11
2.63	0.117	0.114	0.111	0.115	0.11	0.111	0.113	0.115	0.117	0.119	0.116	0.114	0.103	0.112	0.107	0.113	0.109	0.11	0.115	0.11	0.112	0.109	0.109	0.111	0.108	0.106	0.108	0.115	0.106	0.11	0.111	0.113	0.119	0.11	0.107	0.11	0.11	0.105	0.111	0.108	0.106	0.116	0.107	0.112	0.114	0.112	0.117	0.117	0.104	0.109	0.113	0.112	0.108	0.118	0.112	0.11	0.114	0.12	0.113	0.118	0.113	0.116	0.11	0.115	0.109	0.113	0.116	0.117	0.11	0.115	0.107	0.122	0.108	0.104	0.113	0.113	0.112	0.111	0.107	0.11	0.115	0.13	0.12	0.12	0.117	0.112	0.113	0.113	0.111	0.124	0.113	0.106	0.126	0.126	0.109	0.11
2.68	0.117	0.114	0.111	0.115	0.11	0.111	0.113	0.114	0.117	0.119	0.116	0.114	0.103	0.112	0.108	0.113	0.109	0.11	0.116	0.11	0.112	0.109	0.11	0.111	0.108	0.106	0.108	0.115	0.107	0.11	0.111	0.113	0.119	0.11	0.107	0.11	0.11	0.105	0.111	0.108	0.107	0.117	0.107	0.112	0.114	0.113	0.117	0.117	0.104	0.109	0.113	0.112	0.109	0.118	0.112	0.11	0.114	0.12	0.113	0.118	0.114	0.116	0.11	0.115	0.109	0.113	0.117	0.117	0.11	0.115	0.107	0.122	0.108	0.104	0.113	0.113	0.112	0.111	0.107	0.11	0.115	0.129	0.12	0.12	0.117	0.112	0.113	0.113	0.111	0.124	0.113	0.106	0.126	0.126	0.109	0.111
2.73	0.117	0.114	0.111	0.115	0.11	0.111	0.113	0.114	0.117	0.119	0.116	0.114	0.103	0.112	0.107	0.113	0.109	0.11	0.116	0.11	0.112	0.109	0.11	0.111	0.108	0.106	0.108	0.115	0.106	0.11	0.111	0.112	0.119	0.11	0.107	0.11	0.11	0.105	0.111	0.108	0.106	0.116	0.107	0.112	0.114	0.113	0.117	0.117	0.104	0.109	0.113	0.112	0.108	0.118	0.112	0.11	0.114	0.12	0.113	0.118	0.113	0.116	0.11	0.115	0.109	0.113	0.116	0.117	0.11	0.115	0.107	0.122	0.108	0.104	0.113	0.113	0.112	0.111	0.107	0.11	0.116	0.129	0.12	0.12	0.117	0.112	0.113	0.113	0.111	0.123	0.113	0.106	0.126	0.126	0.109	0.11
2.78	0.117	0.114	0.111	0.115	0.11	0.111	0.113	0.114	0.117	0.119	0.115	0.114	0.103	0.112	0.107	0.113	0.109	0.11	0.115	0.109	0.112	0.109	0.109	0.11	0.108	0.106	0.107	0.115	0.106	0.11	0.111	0.112	0.119	0.11	0.107	0.11	0.11	0.105	0.111	0.108	0.106	0.116	0.107	0.112	0.114	0.112	0.117	0.117	0.104	0.109	0.113	0.112	0.108	0.117	0.112	0.11	0.114	0.12	0.112	0.118	0.113	0.116	0.109	0.115	0.109	0.113	0.116	0.117	0.11	0.115	0.107	0.122	0.108	0.104	0.113	0.113	0.112	0.111	0.107	0.11	0.115	0.129	0.12	0.12	0.117	0.111	0.113	0.113	0.111	0.123	0.113	0.106	0.125	0.126	0.109	0.11
2.83	0.117	0.114	0.111	0.115	0.11	0.111	0.113	0.114	0.117	0.119	0.116	0.114	0.103	0.112	0.107	0.113	0.109	0.11	0.116	0.11	0.112	0.109	0.109	0.111	0.108	0.106	0.107	0.115	0.106	0.11	0.111	0.112	0.119	0.11	0.107	0.11	0.11	0.105	0.111	0.108	0.106	0.116	0.107	0.112	0.114	0.112	0.117	0.117	0.104	0.109	0.113	0.112	0.108	0.117	0.112	0.11	0.114	0.12	0.113	0.118	0.114	0.116	0.109	0.115	0.109	0.112	0.116	0.117	0.11	0.115	0.107	0.122	0.108	0.104	0.113	0.113	0.112	0.111	0.107	0.11	0.115	0.129	0.12	0.12	0.117	0.112	0.113	0.113	0.111	0.124	0.113	0.106	0.125	0.126	0.109	0.11
2.88	0.117	0.114	0.111	0.115	0.109	0.111	0.113	0.114	0.117	0.119	0.115	0.114	0.103	0.112	0.107	0.113	0.109	0.11	0.115	0.11	0.112	0.109	0.11	0.111	0.108	0.106	0.107	0.115	0.106	0.11	0.111	0.112	0.119	0.11	0.107	0.11	0.11	0.105	0.111	0.107	0.106	0.116	0.107	0.112	0.114	0.112	0.117	0.117	0.104	0.109	0.113	0.112	0.108	0.117	0.112	0.11	0.114	0.12	0.112	0.118	0.113	0.116	0.109	0.115	0.109	0.112	0.116	0.117	0.11	0.115	0.107	0.121	0.108	0.104	0.113	0.113	0.112	0.111	0.107	0.109	0.115	0.129	0.119	0.12	0.117	0.111	0.113	0.113	0.111	0.123	0.113	0.106	0.125	0.125	0.109	0.11
2.93	0.117	0.114	0.111	0.115	0.11	0.111	0.113	0.114	0.117	0.119	0.115	0.114	0.103	0.112	0.107	0.113	0.109	0.11	0.115	0.109	0.112	0.109	0.109	0.111	0.108	0.106	0.107	0.115	0.106	0.11	0.111	0.112	0.119	0.11	0.107	0.11	0.11	0.105	0.111	0.107	0.106	0.117	0.107	0.112	0.114	0.112	0.117	0.117	0.104	0.109	0.113	0.112	0.108	0.117	0.112	0.11	0.114	0.12	0.113	0.118	0.113	0.116	0.109	0.115	0.109	0.112	0.116	0.117	0.11	0.115	0.107	0.122	0.108	0.104	0.113	0.113	0.112	0.111	0.107	0.109	0.115	0.129	0.119	0.12	0.117	0.111	0.113	0.113	0.111	0.123	0.113	0.106	0.125	0.125	0.109	0.111
2.98	0.117	0.114	0.111	0.115	0.109	0.111	0.113	0.114	0.117	0.119	0.115	0.113	0.103	0.112	0.107	0.113	0.109	0.11	0.115	0.109	0.112	0.109	0.109	0.11	0.108	0.106	0.107	0.114	0.106	0.11	0.111	0.112	0.119	0.11	0.107	0.11	0.11	0.105	0.111	0.107	0.106	0.116	0.107	0.112	0.114	0.112	0.117	0.117	0.104	0.109	0.113	0.111	0.108	0.117	0.112	0.11	0.114	0.12	0.112	0.118	0.113	0.116	0.109	0.115	0.109	0.112	0.116	0.117	0.11	0.115	0.107	0.122	0.108	0.104	0.113	0.113	0.112	0.111	0.107	0.109	0.115	0.129	0.12	0.12	0.117	0.111	0.113	0.113	0.111	0.123	0.113	0.106	0.125	0.125	0.109	0.11
3.03	0.117	0.114	0.111	0.115	0.109	0.111	0.113	0.114	0.117	0.119	0.115	0.113	0.103	0.112	0.107	0.113	0.109	0.11	0.115	0.109	0.112	0.109	0.109	0.11	0.108	0.106	0.107	0.114	0.106	0.11	0.111	0.112	0.118	0.11	0.107	0.11	0.11	0.105	0.111	0.107	0.106	0.116	0.107	0.111	0.114	0.112	0.117	0.117	0.104	0.109	0.113	0.111	0.108	0.117	0.112	0.11	0.114	0.12	0.112	0.118	0.113	0.116	0.109	0.115	0.109	0.112	0.116	0.117	0.11	0.115	0.107	0.121	0.108	0.104	0.113	0.113	0.112	0.111	0.107	0.109	0.115	0.129	0.119	0.12	0.117	0.111	0.113	0.113	0.111	0.123	0.113	0.106	0.125	0.125	0.109	0.11
3.08	0.117	0.114	0.111	0.115	0.109	0.111	0.113	0.114	0.117	0.119	0.115	0.114	0.103	0.112	0.107	0.113	0.109	0.11	0.115	0.11	0.112	0.109	0.109	0.111	0.108	0.106	0.107	0.115	0.106	0.11	0.111	0.112	0.118	0.11	0.107	0.11	0.11	0.105	0.111	0.108	0.106	0.116	0.107	0.111	0.114	0.112	0.117	0.117	0.104	0.109	0.113	0.111	0.108	0.117	0.112	0.11	0.114	0.12	0.113	0.118	0.113	0.116	0.109	0.115	0.109	0.112	0.116	0.117	0.11	0.115	0.107	0.122	0.108	0.104	0.113	0.113	0.112	0.111	0.107	0.109	0.115	0.129	0.119	0.12	0.117	0.111	0.113	0.113	0.111	0.123	0.113	0.106	0.125	0.125	0.109	0.11
3.13	0.117	0.114	0.111	0.115	0.109	0.111	0.113	0.114	0.117	0.119	0.116	0.113	0.103	0.112	0.107	0.113	0.109	0.11	0.115	0.109	0.112	0.109	0.109	0.11	0.108	0.106	0.107	0.114	0.106	0.11	0.111	0.112	0.118	0.11	0.107	0.11	0.11	0.105	0.111	0.107	0.106	0.116	0.107	0.112	0.114	0.112	0.116	0.117	0.104	0.109	0.112	0.111	0.108	0.117	0.112	0.11	0.114	0.12	0.112	0.118	0.113	0.116	0.109	0.114	0.109	0.112	0.116	0.117	0.11	0.115	0.107	0.121	0.108	0.104	0.113	0.113	0.112	0.111	0.107	0.109	0.115	0.129	0.119	0.119	0.117	0.111	0.113	0.113	0.11	0.123	0.113	0.106	0.125	0.125	0.109	0.11
3.18	0.117	0.114	0.111	0.115	0.109	0.111	0.113	0.114	0.117	0.119	0.116	0.113	0.103	0.112	0.107	0.113	0.109	0.11	0.115	0.11	0.112	0.109	0.109	0.111	0.108	0.106	0.107	0.115	0.106	0.11	0.111	0.112	0.118	0.11	0.107	0.11	0.11	0.105	0.111	0.107	0.106	0.116	0.109	0.111	0.114	0.112	0.116	0.117	0.104	0.109	0.113	0.111	0.108	0.117	0.112	0.11	0.114	0.12	0.112	0.118	0.113	0.116	0.109	0.115	0.109	0.112	0.116	0.117	0.11	0.115	0.107	0.121	0.108	0.104	0.113	0.113	0.112	0.111	0.107	0.109	0.115	0.129	0.119	0.12	0.117	0.111	0.113	0.113	0.111	0.123	0.113	0.106	0.125	0.125	0.109	0.111
3.23	0.117	0.114	0.111	0.115	0.109	0.111	0.113	0.114	0.117	0.119	0.115	0.114	0.103	0.112	0.107	0.113	0.109	0.11	0.115	0.109	0.112	0.109	0.109	0.111	0.108	0.106	0.107	0.115	0.106	0.11	0.111	0.112	0.118	0.11	0.107	0.11	0.11	0.105	0.111	0.107	0.106	0.116	0.109	0.111	0.114	0.112	0.116	0.117	0.104	0.109	0.112	0.111	0.108	0.117	0.112	0.11	0.114	0.12	0.112	0.118	0.113	0.116	0.109	0.114	0.109	0.112	0.116	0.117	0.11	0.115	0.107	0.121	0.108	0.104	0.113	0.113	0.112	0.111	0.107	0.109	0.115	0.129	0.119	0.12	0.117	0.111	0.113	0.113	0.111	0.123	0.113	0.106	0.125	0.125	0.109	0.11
3.28	0.117	0.114	0.111	0.115	0.11	0.111	0.113	0.114	0.117	0.119	0.115	0.114	0.103	0.112	0.107	0.113	0.109	0.11	0.115	0.109	0.112	0.109	0.109	0.111	0.108	0.106	0.107	0.114	0.106	0.11	0.111	0.112	0.118	0.11	0.107	0.11	0.11	0.105	0.111	0.107	0.106	0.116	0.109	0.111	0.114	0.112	0.116	0.117	0.104	0.109	0.113	0.111	0.108	0.117	0.112	0.11	0.114	0.12	0.112	0.118	0.113	0.116	0.109	0.114	0.109	0.112	0.116	0.117	0.11	0.115	0.107	0.121	0.108	0.104	0.112	0.113	0.112	0.111	0.107	0.109	0.115	0.129	0.119	0.119	0.116	0.111	0.113	0.113	0.111	0.123	0.113	0.106	0.125	0.125	0.109	0.11
3.33	0.117	0.114	0.111	0.115	0.109	0.111	0.113	0.114	0.117	0.119	0.115	0.114	0.103	0.112	0.107	0.113	0.109	0.11	0.115	0.109	0.112	0.109	0.109	0.11	0.108	0.106	0.107	0.114	0.106	0.11	0.111	0.112	0.118	0.11	0.107	0.11	0.11	0.105	0.111	0.107	0.106	0.116	0.109	0.111	0.114	0.112	0.116	0.117	0.104	0.109	0.112	0.111	0.108	0.117	0.112	0.11	0.114	0.12	0.112	0.118	0.113	0.116	0.109	0.114	0.109	0.112	0.116	0.117	0.11	0.115	0.107	0.121	0.108	0.104	0.113	0.113	0.112	0.111	0.107	0.109	0.115	0.129	0.119	0.119	0.116	0.111	0.113	0.113	0.111	0.123	0.113	0.106	0.125	0.125	0.109	0.11
3.38	0.117	0.114	0.111	0.115	0.109	0.111	0.113	0.114	0.117	0.119	0.115	0.114	0.103	0.112	0.107	0.112	0.109	0.11	0.115	0.109	0.112	0.109	0.11	0.11	0.108	0.106	0.107	0.114	0.106	0.11	0.111	0.112	0.118	0.11	0.107	0.11	0.109	0.105	0.111	0.107	0.106	0.116	0.109	0.111	0.114	0.112	0.116	0.117	0.104	0.109	0.112	0.111	0.108	0.117	0.111	0.11	0.114	0.12	0.112	0.117	0.113	0.116	0.109	0.114	0.109	0.112	0.116	0.117	0.11	0.115	0.107	0.121	0.108	0.104	0.113	0.113	0.112	0.111	0.107	0.109	0.115	0.129	0.119	0.119	0.116	0.111	0.113	0.113	0.111	0.123	0.113	0.106	0.125	0.125	0.109	0.11
3.43	0.117	0.114	0.111	0.115	0.109	0.111	0.113	0.114	0.117	0.119	0.115	0.114	0.103	0.112	0.108	0.113	0.109	0.11	0.115	0.109	0.112	0.109	0.11	0.11	0.108	0.106	0.107	0.114	0.106	0.11	0.111	0.112	0.118	0.11	0.107	0.11	0.11	0.105	0.111	0.107	0.106	0.116	0.109	0.111	0.114	0.112	0.116	0.117	0.104	0.109	0.113	0.111	0.108	0.117	0.111	0.11	0.114	0.12	0.112	0.118	0.113	0.116	0.109	0.114	0.109	0.112	0.116	0.117	0.11	0.115	0.107	0.121	0.108	0.104	0.113	0.112	0.112	0.111	0.107	0.109	0.115	0.129	0.119	0.119	0.116	0.111	0.113	0.113	0.111	0.123	0.113	0.106	0.125	0.125	0.109	0.111
3.48	0.117	0.113	0.111	0.114	0.109	0.111	0.112	0.114	0.117	0.119	0.115	0.113	0.103	0.112	0.107	0.112	0.109	0.109	0.115	0.109	0.112	0.109	0.109	0.11	0.108	0.106	0.107	0.114	0.106	0.11	0.111	0.112	0.118	0.11	0.107	0.11	0.109	0.105	0.111	0.107	0.106	0.116	0.109	0.111	0.114	0.112	0.116	0.117	0.104	0.109	0.112	0.111	0.108	0.117	0.111	0.11	0.114	0.12	0.112	0.117	0.113	0.116	0.109	0.114	0.109	0.112	0.116	0.117	0.11	0.115	0.107	0.121	0.107	0.104	0.112	0.112	0.111	0.11	0.107	0.109	0.115	0.129	0.119	0.119	0.116	0.111	0.113	0.112	0.11	0.123	0.113	0.105	0.125	0.125	0.109	0.11
3.53	0.117	0.114	0.111	0.114	0.109	0.111	0.112	0.114	0.117	0.119	0.115	0.114	0.103	0.112	0.107	0.112	0.109	0.109	0.115	0.109	0.112	0.109	0.109	0.11	0.108	0.106	0.107	0.114	0.106	0.11	0.11	0.112	0.118	0.11	0.107	0.11	0.11	0.105	0.111	0.107	0.106	0.116	0.109	0.111	0.114	0.112	0.116	0.117	0.104	0.109	0.112	0.111	0.108	0.117	0.111	0.11	0.114	0.12	0.112	0.118	0.113	0.116	0.109	0.114	0.109	0.112	0.116	0.117	0.11	0.115	0.107	0.121	0.108	0.104	0.113	0.112	0.112	0.111	0.107	0.109	0.115	0.129	0.119	0.119	0.116	0.111	0.113	0.112	0.111	0.123	0.113	0.105	0.125	0.125	0.109	0.11
3.58	0.117	0.113	0.111	0.114	0.109	0.111	0.112	0.114	0.117	0.119	0.115	0.114	0.103	0.112	0.107	0.112	0.109	0.11	0.115	0.109	0.112	0.109	0.11	0.11	0.107	0.106	0.107	0.114	0.106	0.109	0.111	0.111	0.118	0.11	0.107	0.11	0.109	0.105	0.111	0.107	0.106	0.116	0.109	0.111	0.114	0.112	0.116	0.117	0.104	0.109	0.112	0.111	0.108	0.117	0.111	0.11	0.114	0.12	0.112	0.118	0.113	0.116	0.109	0.114	0.109	0.112	0.116	0.117	0.11	0.115	0.107	0.121	0.108	0.104	0.112	0.112	0.112	0.11	0.107	0.109	0.115	0.129	0.119	0.119	0.116	0.111	0.113	0.112	0.11	0.123	0.113	0.105	0.125	0.125	0.109	0.11
3.63	0.117	0.113	0.111	0.114	0.109	0.111	0.112	0.114	0.117	0.119	0.115	0.114	0.103	0.112	0.107	0.112	0.109	0.11	0.115	0.109	0.112	0.109	0.109	0.11	0.108	0.106	0.107	0.114	0.106	0.109	0.111	0.111	0.118	0.11	0.107	0.11	0.11	0.105	0.111	0.107	0.106	0.116	0.109	0.111	0.114	0.112	0.116	0.117	0.104	0.109	0.113	0.111	0.108	0.117	0.111	0.11	0.114	0.12	0.113	0.118	0.113	0.116	0.109	0.114	0.109	0.112	0.116	0.117	0.11	0.115	0.107	0.121	0.108	0.104	0.112	0.112	0.112	0.11	0.107	0.109	0.115	0.129	0.119	0.119	0.116	0.111	0.113	0.112	0.111	0.123	0.113	0.106	0.125	0.125	0.109	0.11
3.68	0.116	0.113	0.111	0.115	0.109	0.111	0.112	0.114	0.117	0.119	0.115	0.114	0.103	0.112	0.107	0.112	0.109	0.11	0.115	0.109	0.112	0.109	0.109	0.11	0.108	0.106	0.107	0.114	0.106	0.11	0.111	0.111	0.118	0.11	0.107	0.11	0.109	0.105	0.111	0.107	0.106	0.116	0.109	0.111	0.114	0.112	0.116	0.117	0.104	0.109	0.112	0.111	0.108	0.117	0.111	0.11	0.114	0.12	0.113	0.117	0.113	0.116	0.109	0.114	0.109	0.112	0.116	0.117	0.11	0.115	0.107	0.121	0.107	0.104	0.112	0.112	0.112	0.11	0.107	0.109	0.115	0.129	0.119	0.119	0.116	0.111	0.113	0.112	0.111	0.122	0.113	0.106	0.125	0.125	0.109	0.11
3.73	0.116	0.113	0.111	0.114	0.109	0.111	0.112	0.113	0.117	0.119	0.115	0.114	0.103	0.112	0.108	0.112	0.109	0.109	0.115	0.109	0.112	0.109	0.11	0.11	0.108	0.106	0.107	0.114	0.106	0.109	0.111	0.111	0.118	0.11	0.107	0.11	0.11	0.105	0.111	0.107	0.106	0.116	0.109	0.111	0.114	0.112	0.116	0.117	0.104	0.109	0.112	0.111	0.108	0.117	0.111	0.11	0.114	0.12	0.112	0.117	0.113	0.116	0.109	0.114	0.109	0.112	0.116	0.117	0.11	0.115	0.107	0.12	0.107	0.104	0.112	0.112	0.112	0.11	0.107	0.109	0.115	0.129	0.119	0.119	0.116	0.111	0.113	0.112	0.11	0.122	0.113	0.105	0.125	0.125	0.109	0.11
3.78	0.116	0.113	0.111	0.114	0.109	0.111	0.112	0.113	0.117	0.118	0.115	0.114	0.103	0.112	0.107	0.112	0.109	0.109	0.115	0.109	0.112	0.109	0.109	0.11	0.107	0.106	0.107	0.114	0.106	0.109	0.11	0.111	0.118	0.11	0.107	0.11	0.109	0.105	0.11	0.107	0.106	0.116	0.109	0.111	0.114	0.112	0.116	0.116	0.104	0.109	0.112	0.111	0.108	0.117	0.111	0.11	0.114	0.12	0.112	0.118	0.113	0.116	0.109	0.114	0.109	0.112	0.115	0.117	0.11	0.115	0.107	0.12	0.107	0.104	0.112	0.112	0.112	0.11	0.107	0.109	0.115	0.129	0.119	0.119	0.116	0.111	0.113	0.112	0.11	0.122	0.112	0.105	0.125	0.125	0.109	0.11
3.83	0.116	0.113	0.111	0.114	0.109	0.111	0.112	0.113	0.117	0.119	0.115	0.114	0.103	0.112	0.107	0.112	0.109	0.11	0.114	0.109	0.112	0.109	0.109	0.11	0.108	0.106	0.107	0.114	0.106	0.109	0.111	0.111	0.118	0.11	0.107	0.11	0.109	0.105	0.111	0.107	0.106	0.116	0.109	0.111	0.114	0.112	0.116	0.116	0.104	0.109	0.112	0.111	0.108	0.117	0.111	0.11	0.114	0.12	0.113	0.118	0.113	0.116	0.109	0.114	0.109	0.112	0.115	0.117	0.11	0.115	0.107	0.12	0.108	0.104	0.112	0.112	0.112	0.11	0.107	0.109	0.115	0.129	0.119	0.119	0.116	0.111	0.113	0.112	0.111	0.122	0.112	0.105	0.124	0.125	0.109	0.11
3.88	0.116	0.113	0.111	0.114	0.109	0.111	0.112	0.113	0.117	0.118	0.115	0.114	0.103	0.112	0.107	0.111	0.109	0.109	0.114	0.109	0.112	0.109	0.109	0.11	0.107	0.106	0.107	0.114	0.106	0.109	0.111	0.111	0.118	0.11	0.107	0.11	0.109	0.105	0.11	0.107	0.106	0.116	0.109	0.11	0.114	0.112	0.116	0.116	0.104	0.109	0.112	0.111	0.108	0.117	0.111	0.11	0.114	0.12	0.112	0.118	0.113	0.116	0.109	0.114	0.109	0.112	0.115	0.117	0.11	0.115	0.107	0.12	0.107	0.104	0.112	0.112	0.111	0.11	0.107	0.109	0.115	0.129	0.119	0.119	0.116	0.111	0.113	0.112	0.11	0.122	0.112	0.105	0.124	0.125	0.109	0.11
3.93	0.116	0.113	0.111	0.114	0.109	0.111	0.112	0.113	0.117	0.118	0.115	0.114	0.103	0.112	0.107	0.111	0.109	0.109	0.114	0.109	0.112	0.109	0.109	0.11	0.107	0.106	0.107	0.114	0.106	0.109	0.11	0.111	0.118	0.11	0.107	0.11	0.109	0.105	0.11	0.107	0.106	0.116	0.109	0.11	0.114	0.112	0.116	0.116	0.104	0.109	0.112	0.111	0.108	0.117	0.111	0.109	0.114	0.119	0.112	0.118	0.113	0.116	0.109	0.114	0.109	0.112	0.115	0.117	0.11	0.115	0.107	0.12	0.107	0.104	0.112	0.112	0.111	0.11	0.107	0.109	0.115	0.129	0.119	0.119	0.116	0.111	0.113	0.112	0.11	0.122	0.112	0.105	0.124	0.124	0.109	0.11
3.98	0.116	0.113	0.111	0.114	0.109	0.111	0.112	0.113	0.117	0.118	0.115	0.113	0.103	0.112	0.107	0.111	0.109	0.109	0.114	0.109	0.112	0.109	0.109	0.11	0.107	0.105	0.107	0.114	0.106	0.109	0.11	0.111	0.118	0.11	0.107	0.11	0.109	0.105	0.11	0.107	0.106	0.116	0.109	0.11	0.114	0.112	0.116	0.116	0.104	0.109	0.112	0.111	0.108	0.117	0.111	0.11	0.114	0.119	0.112	0.117	0.113	0.116	0.109	0.114	0.109	0.112	0.115	0.117	0.11	0.114	0.107	0.12	0.107	0.104	0.112	0.111	0.111	0.11	0.107	0.109	0.115	0.129	0.119	0.119	0.116	0.111	0.113	0.112	0.11	0.122	0.112	0.105	0.124	0.124	0.109	0.11
4.03	0.116	0.113	0.111	0.114	0.109	0.111	0.112	0.113	0.117	0.118	0.115	0.114	0.103	0.112	0.107	0.111	0.109	0.109	0.114	0.109	0.112	0.109	0.109	0.11	0.107	0.106	0.107	0.114	0.106	0.109	0.11	0.111	0.118	0.11	0.107	0.11	0.109	0.105	0.11	0.107	0.106	0.116	0.109	0.11	0.114	0.112	0.116	0.116	0.104	0.109	0.112	0.111	0.108	0.117	0.111	0.11	0.114	0.119	0.113	0.117	0.113	0.116	0.109	0.114	0.109	0.112	0.115	0.117	0.11	0.114	0.107	0.12	0.107	0.104	0.112	0.112	0.111	0.11	0.107	0.109	0.115	0.129	0.119	0.119	0.116	0.111	0.113	0.112	0.11	0.122	0.112	0.105	0.124	0.124	0.109	0.11
4.08	0.116	0.113	0.111	0.114	0.109	0.111	0.112	0.113	0.117	0.118	0.115	0.114	0.103	0.112	0.107	0.111	0.109	0.11	0.114	0.109	0.112	0.109	0.109	0.11	0.107	0.106	0.107	0.114	0.106	0.109	0.11	0.111	0.118	0.11	0.107	0.11	0.109	0.105	0.11	0.107	0.106	0.116	0.109	0.11	0.114	0.112	0.116	0.116	0.104	0.109	0.112	0.111	0.108	0.117	0.111	0.109	0.114	0.119	0.112	0.118	0.113	0.116	0.109	0.114	0.109	0.112	0.115	0.116	0.11	0.114	0.107	0.12	0.107	0.104	0.112	0.111	0.111	0.11	0.107	0.109	0.115	0.129	0.119	0.119	0.116	0.111	0.113	0.112	0.111	0.122	0.112	0.105	0.124	0.124	0.109	0.11
4.13	0.116	0.113	0.111	0.114	0.109	0.11	0.112	0.113	0.117	0.118	0.115	0.113	0.103	0.112	0.107	0.111	0.109	0.109	0.114	0.109	0.112	0.109	0.109	0.11	0.107	0.106	0.107	0.114	0.106	0.109	0.11	0.111	0.118	0.11	0.107	0.11	0.109	0.105	0.11	0.107	0.106	0.116	0.109	0.11	0.114	0.112	0.116	0.116	0.105	0.109	0.112	0.111	0.108	0.117	0.111	0.109	0.114	0.119	0.112	0.117	0.113	0.116	0.109	0.114	0.109	0.112	0.115	0.116	0.11	0.114	0.107	0.12	0.107	0.104	0.112	0.111	0.111	0.11	0.107	0.109	0.115	0.129	0.119	0.119	0.116	0.111	0.113	0.112	0.11	0.122	0.112	0.105	0.124	0.124	0.109	0.11
4.18	0.116	0.113	0.111	0.114	0.109	0.11	0.112	0.113	0.117	0.118	0.115	0.114	0.103	0.112	0.107	0.111	0.109	0.109	0.114	0.109	0.112	0.109	0.109	0.11	0.107	0.105	0.107	0.114	0.106	0.109	0.11	0.111	0.118	0.11	0.107	0.11	0.109	0.105	0.11	0.107	0.106	0.116	0.109	0.11	0.114	0.112	0.116	0.116	0.104	0.109	0.112	0.111	0.108	0.117	0.111	0.109	0.114	0.119	0.113	0.117	0.113	0.116	0.109	0.114	0.109	0.112	0.115	0.116	0.11	0.114	0.107	0.12	0.107	0.104	0.112	0.111	0.111	0.11	0.107	0.109	0.115	0.129	0.119	0.119	0.116	0.111	0.113	0.112	0.11	0.122	0.112	0.105	0.124	0.124	0.109	0.11
4.23	0.116	0.113	0.111	0.114	0.109	0.111	0.112	0.113	0.117	0.118	0.115	0.114	0.103	0.112	0.107	0.111	0.109	0.109	0.114	0.109	0.112	0.109	0.109	0.11	0.107	0.105	0.107	0.114	0.106	0.109	0.11	0.11	0.118	0.11	0.107	0.11	0.109	0.105	0.11	0.107	0.106	0.116	0.109	0.11	0.114	0.112	0.116	0.116	0.104	0.109	0.112	0.111	0.108	0.117	0.111	0.109	0.114	0.119	0.112	0.117	0.113	0.116	0.109	0.114	0.109	0.112	0.115	0.116	0.11	0.114	0.107	0.12	0.107	0.104	0.112	0.111	0.111	0.11	0.107	0.109	0.115	0.129	0.119	0.119	0.116	0.111	0.113	0.112	0.11	0.122	0.112	0.105	0.124	0.124	0.109	0.11
4.28	0.116	0.113	0.111	0.114	0.109	0.111	0.112	0.113	0.117	0.118	0.115	0.114	0.103	0.112	0.107	0.111	0.109	0.109	0.114	0.109	0.112	0.109	0.109	0.11	0.107	0.105	0.107	0.113	0.106	0.109	0.11	0.11	0.118	0.11	0.107	0.11	0.109	0.105	0.11	0.107	0.106	0.116	0.109	0.11	0.114	0.112	0.116	0.116	0.104	0.109	0.112	0.111	0.108	0.117	0.111	0.109	0.114	0.119	0.112	0.117	0.113	0.116	0.109	0.114	0.109	0.112	0.115	0.116	0.11	0.114	0.107	0.12	0.107	0.104	0.112	0.111	0.112	0.11	0.107	0.109	0.115	0.129	0.119	0.119	0.116	0.111	0.112	0.112	0.11	0.122	0.112	0.105	0.124	0.124	0.109	0.11
4.33	0.116	0.113	0.111	0.114	0.108	0.11	0.112	0.113	0.117	0.118	0.115	0.113	0.103	0.112	0.107	0.111	0.109	0.109	0.114	0.109	0.112	0.109	0.109	0.11	0.107	0.105	0.107	0.113	0.106	0.109	0.11	0.11	0.118	0.11	0.107	0.11	0.109	0.105	0.11	0.107	0.106	0.116	0.109	0.11	0.114	0.112	0.116	0.116	0.104	0.109	0.112	0.111	0.108	0.117	0.111	0.109	0.114	0.119	0.112	0.117	0.113	0.116	0.109	0.114	0.109	0.112	0.115	0.116	0.11	0.114	0.107	0.12	0.107	0.104	0.112	0.111	0.111	0.11	0.107	0.109	0.115	0.129	0.119	0.119	0.115	0.111	0.113	0.112	0.11	0.122	0.112	0.105	0.124	0.124	0.109	0.11
4.38	0.116	0.113	0.111	0.114	0.108	0.11	0.112	0.113	0.116	0.118	0.115	0.114	0.103	0.112	0.107	0.111	0.109	0.109	0.114	0.109	0.111	0.109	0.109	0.11	0.107	0.105	0.107	0.113	0.106	0.109	0.11	0.11	0.118	0.11	0.107	0.11	0.109	0.105	0.11	0.107	0.106	0.116	0.109	0.11	0.114	0.112	0.116	0.116	0.104	0.109	0.112	0.111	0.108	0.117	0.111	0.109	0.114	0.119	0.112	0.117	0.113	0.116	0.109	0.114	0.109	0.112	0.115	0.116	0.11	0.114	0.107	0.12	0.107	0.104	0.112	0.111	0.111	0.11	0.107	0.109	0.115	0.129	0.119	0.119	0.115	0.111	0.112	0.112	0.11	0.122	0.112	0.105	0.124	0.124	0.109	0.11
4.43	0.116	0.113	0.111	0.114	0.108	0.11	0.112	0.113	0.117	0.118	0.115	0.114	0.103	0.112	0.107	0.111	0.109	0.109	0.114	0.109	0.112	0.109	0.109	0.11	0.107	0.106	0.107	0.113	0.106	0.109	0.11	0.11	0.118	0.11	0.107	0.11	0.109	0.105	0.11	0.107	0.106	0.116	0.109	0.11	0.114	0.112	0.116	0.116	0.104	0.109	0.112	0.111	0.108	0.117	0.111	0.109	0.113	0.119	0.112	0.117	0.113	0.116	0.109	0.114	0.109	0.112	0.115	0.116	0.11	0.114	0.107	0.12	0.107	0.104	0.112	0.111	0.111	0.11	0.107	0.109	0.115	0.129	0.119	0.119	0.115	0.111	0.113	0.112	0.11	0.122	0.112	0.105	0.124	0.124	0.109	0.11
4.48	0.116	0.113	0.111	0.114	0.108	0.11	0.112	0.113	0.117	0.118	0.115	0.114	0.103	0.112	0.107	0.111	0.109	0.109	0.114	0.109	0.112	0.108	0.109	0.11	0.107	0.105	0.107	0.113	0.106	0.109	0.11	0.11	0.118	0.11	0.107	0.11	0.109	0.105	0.11	0.107	0.106	0.116	0.109	0.11	0.114	0.112	0.116	0.116	0.104	0.109	0.112	0.11	0.108	0.117	0.111	0.109	0.114	0.119	0.112	0.117	0.113	0.116	0.109	0.114	0.109	0.112	0.115	0.116	0.11	0.114	0.107	0.12	0.107	0.104	0.112	0.111	0.111	0.11	0.107	0.109	0.115	0.129	0.119	0.119	0.115	0.111	0.112	0.112	0.11	0.122	0.112	0.105	0.124	0.124	0.109	0.11
4.53	0.116	0.113	0.111	0.114	0.108	0.11	0.111	0.113	0.117	0.118	0.115	0.114	0.103	0.111	0.107	0.111	0.109	0.109	0.113	0.109	0.111	0.108	0.109	0.11	0.107	0.105	0.107	0.113	0.106	0.109	0.11	0.11	0.118	0.11	0.107	0.11	0.109	0.105	0.11	0.107	0.106	0.116	0.109	0.11	0.114	0.112	0.116	0.116	0.104	0.109	0.112	0.11	0.108	0.117	0.111	0.109	0.113	0.118	0.112	0.117	0.113	0.116	0.109	0.113	0.108	0.112	0.115	0.116	0.11	0.114	0.107	0.12	0.107	0.104	0.112	0.111	0.111	0.11	0.107	0.109	0.114	0.129	0.119	0.118	0.115	0.111	0.112	0.111	0.11	0.122	0.112	0.105	0.123	0.124	0.109	0.11
4.58	0.116	0.113	0.111	0.114	0.108	0.111	0.112	0.113	0.117	0.118	0.115	0.114	0.103	0.112	0.107	0.111	0.109	0.109	0.114	0.109	0.112	0.109	0.109	0.11	0.107	0.105	0.107	0.113	0.106	0.109	0.11	0.11	0.118	0.11	0.107	0.11	0.109	0.105	0.11	0.107	0.106	0.116	0.109	0.11	0.114	0.112	0.116	0.116	0.104	0.109	0.112	0.11	0.108	0.117	0.111	0.109	0.114	0.118	0.112	0.117	0.113	0.116	0.109	0.114	0.109	0.112	0.115	0.116	0.11	0.114	0.107	0.12	0.107	0.104	0.112	0.111	0.111	0.11	0.107	0.109	0.114	0.129	0.119	0.119	0.115	0.111	0.112	0.111	0.11	0.122	0.112	0.105	0.123	0.124	0.109	0.11
4.63	0.116	0.113	0.111	0.114	0.108	0.11	0.111	0.113	0.117	0.118	0.115	0.114	0.103	0.112	0.107	0.111	0.109	0.109	0.113	0.109	0.112	0.109	0.109	0.11	0.107	0.105	0.107	0.113	0.106	0.109	0.11	0.11	0.118	0.11	0.107	0.11	0.109	0.105	0.11	0.107	0.106	0.116	0.109	0.11	0.114	0.112	0.116	0.116	0.104	0.109	0.112	0.11	0.108	0.117	0.111	0.109	0.114	0.118	0.112	0.117	0.113	0.116	0.109	0.114	0.109	0.112	0.115	0.116	0.11	0.114	0.107	0.12	0.107	0.104	0.112	0.111	0.111	0.11	0.107	0.109	0.115	0.129	0.119	0.118	0.115	0.111	0.112	0.111	0.11	0.122	0.112	0.105	0.123	0.124	0.109	0.11
4.68	0.116	0.113	0.111	0.114	0.108	0.111	0.112	0.113	0.117	0.118	0.115	0.114	0.103	0.112	0.107	0.111	0.109	0.109	0.113	0.109	0.112	0.109	0.109	0.11	0.107	0.105	0.107	0.113	0.106	0.109	0.11	0.11	0.118	0.11	0.107	0.11	0.109	0.105	0.11	0.107	0.106	0.116	0.109	0.11	0.114	0.112	0.116	0.116	0.104	0.109	0.112	0.11	0.108	0.117	0.111	0.109	0.114	0.118	0.113	0.117	0.113	0.116	0.109	0.114	0.109	0.112	0.115	0.116	0.11	0.114	0.107	0.12	0.107	0.104	0.112	0.111	0.111	0.11	0.107	0.109	0.115	0.129	0.119	0.118	0.115	0.111	0.112	0.111	0.11	0.122	0.112	0.105	0.123	0.124	0.109	0.11
4.73	0.116	0.113	0.111	0.114	0.108	0.11	0.111	0.113	0.117	0.118	0.115	0.114	0.103	0.111	0.107	0.111	0.109	0.109	0.113	0.109	0.112	0.108	0.109	0.11	0.107	0.105	0.107	0.113	0.106	0.109	0.11	0.11	0.118	0.11	0.107	0.11	0.109	0.105	0.11	0.107	0.106	0.116	0.109	0.11	0.114	0.112	0.116	0.115	0.104	0.109	0.112	0.11	0.108	0.117	0.111	0.109	0.113	0.118	0.112	0.117	0.113	0.116	0.109	0.113	0.109	0.112	0.115	0.116	0.11	0.114	0.107	0.12	0.107	0.104	0.112	0.111	0.111	0.11	0.107	0.109	0.114	0.129	0.119	0.118	0.115	0.111	0.112	0.111	0.11	0.122	0.112	0.105	0.123	0.124	0.109	0.11
4.78	0.116	0.113	0.111	0.114	0.108	0.11	0.111	0.113	0.117	0.118	0.115	0.114	0.103	0.112	0.107	0.111	0.109	0.109	0.113	0.108	0.112	0.109	0.109	0.11	0.107	0.105	0.107	0.113	0.106	0.109	0.11	0.11	0.118	0.11	0.107	0.11	0.109	0.105	0.11	0.107	0.106	0.116	0.109	0.11	0.114	0.112	0.115	0.116	0.104	0.109	0.112	0.11	0.108	0.117	0.111	0.109	0.114	0.118	0.113	0.117	0.113	0.116	0.109	0.113	0.109	0.112	0.115	0.115	0.11	0.114	0.107	0.12	0.107	0.104	0.112	0.111	0.111	0.11	0.107	0.109	0.114	0.129	0.119	0.118	0.115	0.111	0.112	0.111	0.11	0.122	0.112	0.105	0.123	0.123	0.109	0.11
4.83	0.116	0.113	0.111	0.114	0.108	0.11	0.111	0.113	0.117	0.118	0.115	0.114	0.103	0.111	0.107	0.11	0.109	0.109	0.113	0.109	0.112	0.108	0.109	0.11	0.107	0.105	0.107	0.113	0.106	0.109	0.11	0.11	0.118	0.11	0.107	0.11	0.109	0.105	0.11	0.107	0.106	0.116	0.109	0.11	0.114	0.112	0.115	0.116	0.104	0.109	0.112	0.11	0.108	0.117	0.111	0.109	0.113	0.118	0.112	0.117	0.113	0.116	0.109	0.113	0.109	0.112	0.115	0.116	0.11	0.114	0.107	0.12	0.107	0.104	0.112	0.111	0.111	0.11	0.107	0.109	0.114	0.129	0.119	0.118	0.115	0.111	0.112	0.111	0.11	0.122	0.112	0.105	0.123	0.123	0.109	0.11
4.88	0.116	0.113	0.111	0.114	0.108	0.11	0.111	0.113	0.117	0.118	0.115	0.114	0.103	0.112	0.107	0.111	0.109	0.109	0.113	0.108	0.112	0.108	0.11	0.11	0.107	0.105	0.107	0.113	0.106	0.109	0.11	0.11	0.118	0.11	0.107	0.11	0.109	0.105	0.11	0.106	0.106	0.116	0.109	0.11	0.114	0.112	0.115	0.116	0.104	0.109	0.112	0.11	0.108	0.117	0.111	0.109	0.113	0.118	0.113	0.117	0.114	0.116	0.109	0.113	0.109	0.112	0.115	0.115	0.11	0.114	0.107	0.12	0.107	0.104	0.112	0.111	0.111	0.11	0.107	0.109	0.114	0.129	0.119	0.118	0.115	0.111	0.112	0.111	0.11	0.122	0.112	0.105	0.123	0.123	0.109	0.11
4.93	0.116	0.113	0.111	0.114	0.108	0.11	0.111	0.113	0.117	0.118	0.115	0.114	0.103	0.111	0.107	0.11	0.109	0.109	0.113	0.108	0.111	0.108	0.109	0.11	0.107	0.105	0.107	0.113	0.106	0.109	0.11	0.11	0.118	0.11	0.107	0.11	0.109	0.105	0.109	0.106	0.106	0.116	0.109	0.11	0.114	0.112	0.115	0.115	0.104	0.109	0.112	0.11	0.108	0.117	0.111	0.109	0.113	0.118	0.112	0.117	0.113	0.116	0.109	0.113	0.109	0.112	0.114	0.115	0.11	0.114	0.107	0.119	0.107	0.104	0.112	0.111	0.111	0.11	0.107	0.109	0.114	0.128	0.118	0.118	0.114	0.111	0.112	0.111	0.11	0.122	0.112	0.105	0.123	0.123	0.109	0.11
4.98	0.116	0.113	0.111	0.114	0.108	0.11	0.111	0.113	0.117	0.118	0.115	0.114	0.103	0.112	0.107	0.11	0.109	0.109	0.113	0.109	0.112	0.108	0.109	0.11	0.107	0.105	0.107	0.113	0.106	0.109	0.11	0.11	0.118	0.11	0.107	0.11	0.109	0.105	0.109	0.106	0.106	0.116	0.109	0.11	0.114	0.112	0.115	0.115	0.104	0.109	0.113	0.11	0.108	0.117	0.111	0.109	0.113	0.118	0.112	0.117	0.114	0.116	0.109	0.113	0.109	0.112	0.114	0.115	0.11	0.114	0.107	0.12	0.107	0.104	0.111	0.111	0.111	0.11	0.107	0.109	0.114	0.129	0.119	0.118	0.114	0.111	0.112	0.111	0.11	0.122	0.112	0.105	0.123	0.123	0.109	0.11
5.03	0.116	0.113	0.111	0.114	0.108	0.11	0.111	0.113	0.116	0.118	0.115	0.114	0.103	0.112	0.107	0.11	0.109	0.109	0.113	0.108	0.111	0.108	0.109	0.11	0.107	0.105	0.107	0.113	0.106	0.109	0.11	0.11	0.118	0.11	0.107	0.11	0.109	0.105	0.11	0.106	0.106	0.116	0.108	0.11	0.114	0.112	0.115	0.115	0.104	0.109	0.112	0.11	0.108	0.117	0.111	0.109	0.113	0.118	0.112	0.117	0.113	0.116	0.109	0.113	0.109	0.112	0.114	0.115	0.11	0.114	0.107	0.12	0.107	0.104	0.111	0.111	0.111	0.109	0.107	0.109	0.114	0.129	0.118	0.118	0.114	0.111	0.112	0.111	0.11	0.122	0.112	0.105	0.123	0.123	0.109	0.11
5.08	0.116	0.113	0.111	0.114	0.108	0.11	0.111	0.113	0.116	0.118	0.115	0.114	0.103	0.111	0.107	0.11	0.109	0.109	0.113	0.108	0.111	0.108	0.109	0.11	0.107	0.105	0.107	0.112	0.106	0.109	0.11	0.11	0.118	0.11	0.107	0.11	0.109	0.105	0.109	0.106	0.106	0.115	0.108	0.11	0.114	0.112	0.115	0.115	0.104	0.109	0.112	0.11	0.108	0.116	0.111	0.109	0.113	0.118	0.112	0.117	0.113	0.116	0.109	0.113	0.109	0.112	0.114	0.115	0.11	0.114	0.107	0.119	0.107	0.103	0.111	0.111	0.111	0.109	0.107	0.109	0.114	0.129	0.118	0.118	0.114	0.111	0.112	0.111	0.11	0.122	0.111	0.105	0.123	0.123	0.109	0.11
5.13	0.116	0.113	0.111	0.114	0.108	0.11	0.111	0.113	0.117	0.118	0.115	0.114	0.103	0.111	0.108	0.11	0.109	0.109	0.113	0.108	0.111	0.108	0.109	0.11	0.107	0.105	0.107	0.113	0.106	0.109	0.11	0.11	0.118	0.11	0.107	0.11	0.109	0.105	0.109	0.106	0.106	0.115	0.108	0.11	0.114	0.112	0.115	0.115	0.104	0.11	0.113	0.11	0.108	0.117	0.111	0.109	0.113	0.118	0.112	0.117	0.114	0.116	0.109	0.113	0.109	0.112	0.114	0.115	0.11	0.114	0.107	0.12	0.107	0.104	0.111	0.111	0.111	0.109	0.107	0.109	0.114	0.128	0.118	0.118	0.114	0.111	0.112	0.111	0.11	0.122	0.111	0.105	0.123	0.123	0.109	0.11
5.18	0.116	0.113	0.111	0.114	0.108	0.11	0.111	0.113	0.117	0.118	0.115	0.114	0.103	0.112	0.107	0.11	0.109	0.109	0.113	0.108	0.111	0.108	0.109	0.11	0.107	0.104	0.107	0.113	0.106	0.109	0.11	0.11	0.118	0.11	0.107	0.11	0.109	0.105	0.109	0.106	0.106	0.116	0.108	0.11	0.114	0.112	0.115	0.115	0.104	0.11	0.112	0.11	0.108	0.116	0.11	0.109	0.113	0.118	0.112	0.117	0.114	0.116	0.109	0.113	0.109	0.112	0.114	0.115	0.11	0.114	0.107	0.119	0.107	0.104	0.111	0.111	0.111	0.109	0.107	0.109	0.114	0.129	0.118	0.118	0.114	0.111	0.112	0.111	0.11	0.122	0.111	0.105	0.123	0.123	0.109	0.11
5.23	0.116	0.113	0.111	0.114	0.108	0.11	0.111	0.113	0.116	0.118	0.115	0.114	0.103	0.112	0.107	0.11	0.109	0.109	0.113	0.108	0.112	0.108	0.109	0.11	0.107	0.104	0.107	0.113	0.106	0.109	0.11	0.11	0.118	0.11	0.107	0.11	0.109	0.105	0.109	0.106	0.106	0.116	0.108	0.11	0.114	0.112	0.114	0.115	0.105	0.11	0.112	0.11	0.108	0.116	0.11	0.109	0.113	0.118	0.112	0.117	0.114	0.116	0.109	0.113	0.109	0.112	0.114	0.115	0.11	0.114	0.107	0.119	0.107	0.104	0.111	0.111	0.111	0.109	0.107	0.109	0.114	0.129	0.118	0.118	0.114	0.111	0.112	0.111	0.11	0.122	0.111	0.105	0.123	0.123	0.109	0.11
5.28	0.116	0.113	0.111	0.114	0.108	0.11	0.111	0.113	0.116	0.118	0.115	0.114	0.103	0.111	0.107	0.11	0.109	0.109	0.113	0.108	0.111	0.108	0.109	0.11	0.107	0.105	0.107	0.112	0.106	0.109	0.11	0.11	0.118	0.11	0.107	0.11	0.109	0.105	0.109	0.106	0.106	0.115	0.108	0.11	0.114	0.112	0.115	0.115	0.105	0.11	0.112	0.11	0.108	0.116	0.11	0.109	0.113	0.118	0.112	0.117	0.114	0.116	0.109	0.113	0.109	0.112	0.114	0.115	0.11	0.114	0.107	0.119	0.107	0.104	0.111	0.11	0.111	0.109	0.107	0.109	0.114	0.128	0.118	0.118	0.114	0.111	0.112	0.111	0.11	0.122	0.111	0.105	0.123	0.123	0.109	0.11
5.33	0.116	0.113	0.111	0.114	0.108	0.11	0.111	0.113	0.116	0.118	0.115	0.114	0.103	0.112	0.107	0.11	0.109	0.109	0.113	0.108	0.112	0.108	0.109	0.11	0.107	0.105	0.107	0.112	0.106	0.109	0.11	0.11	0.118	0.11	0.107	0.11	0.109	0.105	0.109	0.106	0.106	0.115	0.108	0.11	0.114	0.112	0.115	0.115	0.105	0.11	0.112	0.11	0.108	0.117	0.11	0.109	0.113	0.118	0.112	0.117	0.113	0.116	0.109	0.114	0.109	0.112	0.114	0.115	0.11	0.114	0.107	0.119	0.107	0.104	0.111	0.11	0.111	0.109	0.107	0.109	0.114	0.129	0.118	0.118	0.114	0.111	0.112	0.111	0.11	0.122	0.111	0.105	0.123	0.123	0.109	0.11
5.38	0.116	0.113	0.111	0.114	0.108	0.11	0.111	0.113	0.116	0.118	0.115	0.114	0.103	0.111	0.107	0.11	0.109	0.109	0.113	0.108	0.111	0.108	0.109	0.11	0.107	0.105	0.107	0.113	0.106	0.109	0.11	0.11	0.118	0.11	0.107	0.11	0.109	0.105	0.109	0.106	0.106	0.115	0.108	0.11	0.113	0.112	0.114	0.115	0.105	0.11	0.113	0.11	0.108	0.116	0.11	0.109	0.113	0.118	0.112	0.117	0.114	0.116	0.109	0.113	0.109	0.112	0.114	0.115	0.11	0.114	0.107	0.119	0.107	0.104	0.111	0.11	0.111	0.109	0.107	0.109	0.114	0.128	0.118	0.118	0.114	0.111	0.112	0.111	0.11	0.122	0.111	0.105	0.123	0.123	0.109	0.11
5.43	0.116	0.113	0.111	0.114	0.108	0.11	0.111	0.113	0.116	0.118	0.115	0.114	0.103	0.112	0.108	0.11	0.109	0.11	0.113	0.108	0.111	0.108	0.11	0.11	0.107	0.104	0.107	0.112	0.106	0.109	0.11	0.11	0.118	0.11	0.107	0.11	0.109	0.105	0.109	0.106	0.106	0.115	0.108	0.11	0.114	0.112	0.115	0.115	0.105	0.11	0.113	0.11	0.108	0.116	0.11	0.109	0.113	0.118	0.112	0.117	0.114	0.116	0.11	0.114	0.109	0.112	0.114	0.115	0.11	0.114	0.107	0.119	0.107	0.104	0.111	0.111	0.111	0.109	0.107	0.109	0.114	0.128	0.118	0.118	0.114	0.111	0.112	0.111	0.11	0.122	0.111	0.105	0.123	0.123	0.109	0.11
5.48	0.116	0.113	0.111	0.114	0.108	0.11	0.111	0.113	0.116	0.118	0.114	0.114	0.103	0.112	0.108	0.11	0.109	0.109	0.113	0.108	0.111	0.108	0.109	0.11	0.107	0.105	0.107	0.112	0.106	0.109	0.11	0.11	0.118	0.11	0.107	0.11	0.109	0.105	0.109	0.106	0.106	0.115	0.108	0.11	0.113	0.112	0.114	0.115	0.105	0.11	0.113	0.11	0.108	0.116	0.11	0.109	0.113	0.117	0.112	0.117	0.114	0.116	0.11	0.114	0.109	0.112	0.114	0.115	0.11	0.114	0.107	0.119	0.107	0.104	0.111	0.11	0.111	0.109	0.107	0.109	0.114	0.128	0.118	0.118	0.114	0.111	0.112	0.111	0.11	0.122	0.111	0.105	0.123	0.123	0.109	0.11
5.53	0.115	0.113	0.111	0.114	0.108	0.11	0.111	0.113	0.116	0.118	0.114	0.114	0.103	0.111	0.107	0.11	0.109	0.109	0.112	0.108	0.111	0.108	0.109	0.11	0.107	0.105	0.107	0.112	0.106	0.109	0.11	0.11	0.118	0.11	0.107	0.11	0.109	0.105	0.109	0.106	0.106	0.115	0.108	0.11	0.113	0.112	0.114	0.115	0.105	0.11	0.113	0.11	0.108	0.116	0.11	0.109	0.113	0.118	0.112	0.117	0.114	0.116	0.11	0.113	0.109	0.112	0.114	0.115	0.11	0.114	0.107	0.119	0.107	0.104	0.111	0.11	0.111	0.109	0.107	0.109	0.114	0.128	0.118	0.118	0.114	0.111	0.112	0.111	0.11	0.122	0.111	0.105	0.123	0.123	0.109	0.11
5.58	0.116	0.113	0.111	0.114	0.108	0.11	0.111	0.113	0.116	0.118	0.115	0.114	0.103	0.112	0.108	0.11	0.109	0.109	0.113	0.108	0.111	0.108	0.109	0.11	0.107	0.104	0.107	0.112	0.106	0.109	0.11	0.11	0.117	0.11	0.107	0.11	0.109	0.105	0.109	0.106	0.106	0.115	0.108	0.11	0.114	0.112	0.114	0.115	0.105	0.11	0.113	0.11	0.108	0.116	0.11	0.109	0.113	0.118	0.112	0.117	0.114	0.116	0.11	0.113	0.109	0.112	0.114	0.115	0.11	0.114	0.107	0.119	0.107	0.103	0.111	0.11	0.111	0.109	0.107	0.109	0.114	0.128	0.118	0.118	0.114	0.111	0.112	0.111	0.11	0.122	0.111	0.105	0.123	0.123	0.109	0.11
5.63	0.115	0.113	0.111	0.114	0.108	0.11	0.111	0.113	0.116	0.118	0.114	0.114	0.103	0.112	0.108	0.11	0.109	0.109	0.113	0.108	0.111	0.108	0.109	0.11	0.107	0.105	0.107	0.112	0.106	0.109	0.11	0.11	0.117	0.11	0.107	0.11	0.109	0.105	0.109	0.106	0.106	0.115	0.108	0.11	0.113	0.112	0.114	0.115	0.105	0.11	0.113	0.11	0.108	0.116	0.11	0.109	0.113	0.117	0.112	0.117	0.114	0.116	0.11	0.114	0.109	0.112	0.114	0.115	0.11	0.114	0.107	0.119	0.107	0.104	0.111	0.11	0.111	0.109	0.107	0.109	0.114	0.128	0.118	0.118	0.114	0.11	0.112	0.111	0.11	0.122	0.111	0.105	0.123	0.123	0.109	0.11
5.68	0.115	0.113	0.111	0.114	0.108	0.11	0.111	0.113	0.116	0.118	0.114	0.114	0.103	0.112	0.108	0.11	0.109	0.109	0.112	0.108	0.111	0.108	0.109	0.11	0.107	0.104	0.107	0.112	0.106	0.109	0.109	0.109	0.117	0.11	0.107	0.11	0.109	0.105	0.109	0.106	0.106	0.115	0.108	0.11	0.113	0.112	0.114	0.115	0.105	0.11	0.113	0.11	0.108	0.116	0.11	0.109	0.113	0.117	0.112	0.117	0.114	0.116	0.11	0.113	0.109	0.112	0.114	0.115	0.11	0.114	0.107	0.119	0.107	0.104	0.111	0.11	0.111	0.109	0.107	0.109	0.114	0.128	0.118	0.117	0.113	0.111	0.112	0.11	0.11	0.122	0.111	0.105	0.123	0.123	0.109	0.11
5.73	0.116	0.113	0.111	0.114	0.108	0.11	0.111	0.113	0.116	0.118	0.115	0.114	0.103	0.112	0.107	0.11	0.109	0.109	0.112	0.108	0.112	0.108	0.109	0.11	0.107	0.104	0.107	0.112	0.106	0.109	0.109	0.11	0.117	0.11	0.107	0.11	0.109	0.105	0.109	0.106	0.106	0.115	0.108	0.11	0.114	0.112	0.114	0.115	0.105	0.11	0.113	0.11	0.108	0.116	0.11	0.109	0.113	0.117	0.112	0.117	0.114	0.116	0.11	0.114	0.109	0.112	0.114	0.115	0.11	0.114	0.107	0.119	0.107	0.104	0.111	0.11	0.111	0.109	0.107	0.109	0.114	0.128	0.118	0.118	0.114	0.11	0.112	0.111	0.11	0.122	0.111	0.105	0.123	0.123	0.109	0.11
5.78	0.115	0.113	0.111	0.114	0.108	0.11	0.111	0.113	0.116	0.118	0.114	0.114	0.103	0.112	0.108	0.11	0.109	0.109	0.112	0.108	0.111	0.108	0.109	0.11	0.107	0.104	0.107	0.112	0.106	0.108	0.109	0.11	0.117	0.11	0.107	0.11	0.109	0.105	0.109	0.106	0.106	0.115	0.108	0.11	0.113	0.112	0.114	0.115	0.105	0.11	0.113	0.11	0.108	0.116	0.11	0.109	0.113	0.117	0.112	0.117	0.114	0.116	0.11	0.114	0.109	0.112	0.114	0.115	0.11	0.114	0.107	0.119	0.107	0.104	0.111	0.11	0.111	0.109	0.107	0.109	0.114	0.128	0.118	0.118	0.113	0.11	0.112	0.11	0.11	0.122	0.111	0.105	0.123	0.123	0.109	0.11
5.83	0.115	0.113	0.111	0.114	0.108	0.11	0.111	0.113	0.116	0.118	0.114	0.114	0.103	0.111	0.108	0.11	0.109	0.109	0.112	0.108	0.111	0.108	0.109	0.11	0.107	0.104	0.107	0.112	0.106	0.109	0.109	0.11	0.117	0.11	0.107	0.11	0.109	0.105	0.109	0.106	0.106	0.115	0.108	0.11	0.113	0.112	0.114	0.115	0.105	0.11	0.113	0.11	0.108	0.116	0.11	0.109	0.113	0.117	0.112	0.117	0.114	0.117	0.11	0.114	0.109	0.112	0.114	0.115	0.11	0.114	0.107	0.119	0.107	0.104	0.111	0.11	0.111	0.109	0.107	0.109	0.114	0.128	0.118	0.117	0.113	0.11	0.112	0.11	0.11	0.122	0.111	0.105	0.122	0.123	0.109	0.11
5.88	0.115	0.113	0.111	0.114	0.108	0.11	0.111	0.113	0.116	0.118	0.114	0.114	0.103	0.112	0.108	0.11	0.109	0.109	0.112	0.108	0.111	0.108	0.109	0.11	0.107	0.104	0.107	0.112	0.106	0.109	0.109	0.109	0.117	0.11	0.107	0.11	0.109	0.105	0.109	0.106	0.106	0.115	0.108	0.11	0.113	0.112	0.114	0.115	0.105	0.111	0.113	0.111	0.108	0.116	0.11	0.109	0.113	0.117	0.112	0.117	0.114	0.117	0.11	0.114	0.109	0.112	0.114	0.115	0.11	0.114	0.107	0.119	0.107	0.104	0.111	0.11	0.111	0.109	0.107	0.109	0.114	0.128	0.118	0.118	0.113	0.111	0.112	0.11	0.11	0.121	0.111	0.105	0.122	0.123	0.109	0.11
5.93	0.115	0.113	0.111	0.114	0.108	0.11	0.111	0.113	0.116	0.118	0.114	0.114	0.104	0.112	0.108	0.11	0.109	0.109	0.112	0.108	0.111	0.108	0.109	0.11	0.107	0.104	0.107	0.112	0.106	0.109	0.109	0.109	0.117	0.11	0.107	0.11	0.109	0.105	0.109	0.106	0.106	0.115	0.108	0.11	0.113	0.112	0.114	0.115	0.106	0.111	0.113	0.111	0.108	0.116	0.11	0.109	0.113	0.117	0.112	0.117	0.114	0.117	0.11	0.114	0.109	0.112	0.114	0.115	0.11	0.114	0.107	0.119	0.107	0.104	0.111	0.11	0.111	0.109	0.107	0.109	0.114	0.128	0.118	0.117	0.113	0.111	0.112	0.11	0.11	0.122	0.111	0.105	0.122	0.123	0.109	0.11
5.98	0.116	0.113	0.111	0.114	0.108	0.11	0.111	0.113	0.116	0.118	0.114	0.114	0.104	0.112	0.108	0.11	0.109	0.109	0.112	0.108	0.111	0.108	0.109	0.11	0.107	0.104	0.107	0.112	0.106	0.109	0.109	0.109	0.117	0.11	0.107	0.11	0.109	0.105	0.109	0.106	0.106	0.115	0.108	0.109	0.113	0.112	0.114	0.115	0.105	0.111	0.113	0.111	0.108	0.116	0.11	0.109	0.113	0.117	0.112	0.117	0.114	0.117	0.11	0.114	0.109	0.112	0.114	0.115	0.11	0.114	0.107	0.119	0.107	0.103	0.111	0.11	0.111	0.109	0.107	0.109	0.114	0.128	0.118	0.117	0.113	0.11	0.112	0.11	0.11	0.121	0.111	0.105	0.122	0.122	0.109	0.11
6.03	0.115	0.113	0.111	0.114	0.108	0.111	0.111	0.113	0.116	0.118	0.114	0.114	0.104	0.112	0.108	0.11	0.109	0.109	0.112	0.108	0.111	0.108	0.109	0.11	0.107	0.104	0.107	0.111	0.106	0.109	0.109	0.109	0.117	0.11	0.107	0.11	0.109	0.105	0.109	0.106	0.106	0.115	0.108	0.109	0.113	0.112	0.114	0.115	0.106	0.111	0.113	0.111	0.108	0.116	0.11	0.109	0.113	0.117	0.112	0.117	0.114	0.117	0.11	0.114	0.109	0.112	0.114	0.115	0.11	0.114	0.107	0.119	0.107	0.104	0.111	0.11	0.111	0.109	0.107	0.109	0.114	0.128	0.118	0.117	0.113	0.11	0.112	0.11	0.11	0.121	0.111	0.105	0.122	0.122	0.109	0.11
6.08	0.116	0.113	0.111	0.114	0.108	0.11	0.111	0.112	0.116	0.118	0.114	0.114	0.103	0.112	0.108	0.11	0.109	0.109	0.112	0.108	0.111	0.108	0.109	0.11	0.107	0.104	0.107	0.111	0.106	0.108	0.109	0.109	0.117	0.11	0.107	0.11	0.109	0.105	0.109	0.106	0.105	0.115	0.108	0.11	0.113	0.112	0.114	0.115	0.106	0.111	0.114	0.111	0.108	0.116	0.11	0.109	0.113	0.117	0.112	0.117	0.114	0.117	0.11	0.114	0.109	0.112	0.114	0.115	0.11	0.114	0.107	0.119	0.107	0.104	0.111	0.11	0.111	0.109	0.107	0.109	0.114	0.128	0.118	0.117	0.113	0.11	0.112	0.11	0.11	0.121	0.111	0.105	0.122	0.122	0.109	0.11
6.13	0.115	0.113	0.111	0.114	0.108	0.111	0.111	0.113	0.116	0.118	0.114	0.114	0.104	0.112	0.108	0.11	0.109	0.109	0.112	0.108	0.111	0.108	0.109	0.11	0.107	0.103	0.107	0.111	0.106	0.109	0.109	0.109	0.117	0.11	0.107	0.11	0.109	0.105	0.109	0.106	0.105	0.115	0.108	0.109	0.113	0.112	0.114	0.115	0.106	0.111	0.114	0.111	0.108	0.116	0.11	0.109	0.113	0.117	0.112	0.117	0.114	0.117	0.11	0.114	0.109	0.112	0.114	0.115	0.11	0.114	0.107	0.119	0.107	0.104	0.11	0.11	0.111	0.109	0.107	0.109	0.114	0.128	0.118	0.117	0.113	0.11	0.112	0.11	0.11	0.121	0.111	0.105	0.122	0.122	0.109	0.11
6.18	0.115	0.113	0.111	0.114	0.108	0.11	0.111	0.113	0.116	0.118	0.114	0.114	0.104	0.112	0.108	0.11	0.109	0.109	0.112	0.108	0.111	0.108	0.109	0.11	0.107	0.103	0.107	0.111	0.105	0.109	0.109	0.109	0.117	0.11	0.107	0.11	0.109	0.105	0.109	0.106	0.106	0.115	0.108	0.109	0.113	0.112	0.114	0.115	0.106	0.111	0.114	0.111	0.108	0.116	0.11	0.109	0.113	0.117	0.112	0.117	0.115	0.117	0.111	0.114	0.109	0.112	0.114	0.115	0.11	0.114	0.107	0.119	0.107	0.103	0.11	0.11	0.111	0.109	0.107	0.109	0.114	0.128	0.118	0.117	0.113	0.11	0.112	0.11	0.11	0.122	0.111	0.105	0.122	0.122	0.109	0.11
6.23	0.115	0.113	0.111	0.114	0.108	0.11	0.111	0.112	0.116	0.118	0.114	0.114	0.104	0.112	0.108	0.11	0.109	0.109	0.112	0.108	0.111	0.108	0.109	0.11	0.107	0.104	0.107	0.111	0.106	0.108	0.109	0.109	0.117	0.11	0.107	0.11	0.109	0.105	0.109	0.106	0.105	0.115	0.108	0.109	0.113	0.112	0.114	0.115	0.106	0.111	0.114	0.111	0.108	0.116	0.11	0.109	0.113	0.117	0.112	0.117	0.115	0.117	0.111	0.114	0.109	0.112	0.114	0.115	0.11	0.114	0.107	0.119	0.107	0.103	0.11	0.11	0.111	0.109	0.107	0.109	0.114	0.128	0.118	0.117	0.113	0.11	0.112	0.11	0.11	0.121	0.111	0.105	0.122	0.122	0.109	0.11
6.28	0.115	0.113	0.111	0.114	0.108	0.11	0.111	0.112	0.116	0.118	0.114	0.114	0.104	0.112	0.108	0.11	0.109	0.109	0.112	0.108	0.111	0.108	0.109	0.11	0.107	0.104	0.107	0.111	0.105	0.108	0.109	0.109	0.117	0.11	0.107	0.11	0.109	0.105	0.109	0.106	0.105	0.115	0.108	0.109	0.113	0.112	0.114	0.115	0.106	0.111	0.114	0.111	0.108	0.116	0.11	0.109	0.113	0.117	0.112	0.117	0.115	0.117	0.111	0.114	0.109	0.112	0.114	0.115	0.11	0.114	0.107	0.119	0.107	0.103	0.11	0.11	0.111	0.109	0.106	0.108	0.114	0.128	0.118	0.117	0.113	0.11	0.112	0.11	0.11	0.121	0.111	0.105	0.122	0.122	0.109	0.11
6.33	0.115	0.113	0.111	0.114	0.108	0.11	0.111	0.113	0.116	0.118	0.114	0.114	0.105	0.112	0.108	0.11	0.109	0.109	0.112	0.108	0.111	0.108	0.109	0.11	0.107	0.103	0.107	0.111	0.106	0.109	0.109	0.109	0.117	0.11	0.107	0.11	0.109	0.105	0.109	0.106	0.106	0.115	0.108	0.109	0.113	0.112	0.114	0.115	0.106	0.111	0.114	0.111	0.108	0.116	0.11	0.109	0.113	0.117	0.112	0.117	0.115	0.117	0.111	0.114	0.109	0.112	0.114	0.115	0.11	0.114	0.107	0.119	0.107	0.104	0.11	0.11	0.111	0.109	0.107	0.109	0.114	0.128	0.118	0.117	0.113	0.11	0.112	0.11	0.11	0.121	0.111	0.105	0.122	0.122	0.109	0.11
6.38	0.115	0.113	0.111	0.114	0.108	0.111	0.11	0.113	0.116	0.118	0.114	0.114	0.104	0.112	0.108	0.11	0.109	0.109	0.112	0.108	0.111	0.108	0.109	0.11	0.107	0.104	0.107	0.111	0.106	0.109	0.109	0.109	0.117	0.11	0.107	0.11	0.109	0.105	0.109	0.106	0.106	0.115	0.108	0.109	0.113	0.112	0.114	0.115	0.106	0.112	0.114	0.111	0.108	0.116	0.11	0.109	0.113	0.117	0.112	0.117	0.115	0.118	0.111	0.114	0.11	0.112	0.114	0.115	0.11	0.114	0.107	0.119	0.107	0.104	0.11	0.11	0.111	0.109	0.107	0.109	0.114	0.128	0.118	0.117	0.113	0.11	0.112	0.11	0.11	0.121	0.111	0.105	0.122	0.122	0.109	0.11
6.43	0.115	0.113	0.111	0.114	0.108	0.11	0.111	0.113	0.116	0.118	0.114	0.114	0.104	0.112	0.108	0.11	0.109	0.109	0.112	0.108	0.111	0.108	0.109	0.11	0.107	0.104	0.107	0.111	0.106	0.109	0.109	0.109	0.117	0.11	0.107	0.11	0.109	0.105	0.109	0.106	0.105	0.115	0.108	0.109	0.113	0.112	0.114	0.115	0.107	0.112	0.115	0.111	0.108	0.116	0.11	0.109	0.113	0.117	0.112	0.117	0.115	0.118	0.111	0.114	0.11	0.112	0.114	0.115	0.11	0.114	0.107	0.119	0.107	0.104	0.11	0.11	0.111	0.109	0.107	0.109	0.114	0.128	0.118	0.117	0.113	0.11	0.112	0.11	0.11	0.121	0.111	0.105	0.122	0.122	0.109	0.11
6.48	0.115	0.113	0.111	0.114	0.108	0.111	0.11	0.112	0.116	0.117	0.114	0.114	0.104	0.112	0.108	0.11	0.109	0.109	0.112	0.108	0.111	0.108	0.109	0.11	0.107	0.104	0.107	0.111	0.106	0.108	0.109	0.109	0.117	0.11	0.107	0.11	0.109	0.105	0.109	0.106	0.105	0.115	0.108	0.109	0.113	0.112	0.114	0.115	0.107	0.112	0.115	0.111	0.108	0.116	0.11	0.109	0.113	0.117	0.112	0.117	0.116	0.118	0.111	0.115	0.11	0.112	0.114	0.115	0.11	0.114	0.107	0.119	0.107	0.103	0.11	0.11	0.111	0.109	0.106	0.109	0.114	0.128	0.118	0.117	0.113	0.11	0.112	0.11	0.11	0.121	0.111	0.105	0.122	0.122	0.109	0.11
6.53	0.116	0.113	0.112	0.114	0.108	0.111	0.111	0.112	0.116	0.118	0.114	0.114	0.104	0.112	0.108	0.11	0.109	0.11	0.112	0.108	0.111	0.108	0.109	0.11	0.107	0.103	0.107	0.111	0.105	0.109	0.109	0.109	0.117	0.11	0.107	0.11	0.109	0.105	0.109	0.106	0.105	0.115	0.108	0.109	0.113	0.112	0.114	0.115	0.107	0.112	0.115	0.111	0.109	0.116	0.11	0.109	0.113	0.117	0.112	0.117	0.116	0.118	0.112	0.115	0.11	0.112	0.114	0.115	0.11	0.114	0.107	0.119	0.107	0.103	0.11	0.109	0.111	0.108	0.107	0.109	0.114	0.128	0.118	0.117	0.113	0.11	0.112	0.11	0.11	0.121	0.111	0.105	0.122	0.122	0.109	0.11
6.58	0.116	0.113	0.112	0.114	0.108	0.111	0.111	0.112	0.116	0.117	0.114	0.114	0.104	0.112	0.108	0.11	0.109	0.109	0.112	0.108	0.111	0.108	0.109	0.11	0.107	0.103	0.107	0.111	0.106	0.108	0.109	0.109	0.117	0.11	0.107	0.11	0.109	0.105	0.109	0.106	0.105	0.115	0.108	0.109	0.113	0.112	0.114	0.115	0.108	0.113	0.115	0.112	0.108	0.116	0.11	0.109	0.113	0.117	0.112	0.117	0.116	0.118	0.112	0.115	0.11	0.112	0.114	0.115	0.11	0.114	0.107	0.119	0.107	0.104	0.11	0.11	0.111	0.109	0.106	0.109	0.114	0.128	0.118	0.117	0.112	0.11	0.112	0.11	0.11	0.121	0.111	0.105	0.122	0.122	0.109	0.11
6.63	0.115	0.113	0.112	0.114	0.108	0.111	0.11	0.113	0.116	0.118	0.114	0.114	0.104	0.112	0.108	0.11	0.109	0.109	0.112	0.108	0.111	0.108	0.109	0.11	0.107	0.104	0.107	0.111	0.106	0.108	0.109	0.109	0.117	0.11	0.107	0.11	0.109	0.105	0.109	0.106	0.106	0.115	0.108	0.109	0.113	0.112	0.114	0.115	0.108	0.113	0.115	0.112	0.108	0.117	0.11	0.109	0.113	0.117	0.112	0.117	0.116	0.119	0.112	0.115	0.11	0.112	0.114	0.115	0.11	0.114	0.107	0.119	0.107	0.103	0.11	0.109	0.111	0.109	0.107	0.109	0.114	0.128	0.118	0.117	0.112	0.11	0.112	0.11	0.11	0.121	0.111	0.105	0.122	0.122	0.109	0.11
6.68	0.116	0.113	0.112	0.114	0.108	0.111	0.11	0.113	0.116	0.117	0.114	0.114	0.104	0.112	0.108	0.11	0.109	0.109	0.112	0.108	0.111	0.108	0.109	0.11	0.107	0.104	0.107	0.111	0.106	0.108	0.109	0.109	0.117	0.11	0.107	0.11	0.109	0.105	0.109	0.106	0.106	0.115	0.108	0.109	0.113	0.112	0.114	0.115	0.109	0.113	0.115	0.112	0.108	0.117	0.11	0.109	0.113	0.117	0.112	0.117	0.117	0.119	0.112	0.116	0.11	0.112	0.113	0.115	0.11	0.114	0.107	0.119	0.107	0.103	0.11	0.109	0.111	0.109	0.107	0.109	0.114	0.128	0.118	0.117	0.112	0.11	0.112	0.11	0.11	0.121	0.111	0.105	0.122	0.122	0.109	0.11
6.73	0.115	0.113	0.112	0.114	0.108	0.111	0.11	0.112	0.116	0.117	0.114	0.114	0.104	0.112	0.108	0.11	0.109	0.109	0.112	0.108	0.111	0.108	0.109	0.11	0.107	0.103	0.107	0.111	0.106	0.109	0.109	0.109	0.117	0.11	0.107	0.11	0.109	0.105	0.109	0.106	0.105	0.115	0.108	0.109	0.113	0.112	0.114	0.115	0.109	0.113	0.116	0.113	0.109	0.117	0.11	0.109	0.113	0.117	0.112	0.117	0.117	0.119	0.113	0.116	0.11	0.113	0.113	0.115	0.11	0.114	0.107	0.119	0.107	0.104	0.11	0.109	0.111	0.109	0.107	0.109	0.114	0.128	0.118	0.117	0.112	0.11	0.112	0.11	0.11	0.121	0.111	0.105	0.122	0.122	0.109	0.11
6.78	0.116	0.113	0.112	0.114	0.108	0.111	0.111	0.112	0.116	0.117	0.114	0.114	0.104	0.112	0.108	0.11	0.109	0.109	0.112	0.108	0.111	0.108	0.109	0.11	0.107	0.104	0.107	0.111	0.106	0.108	0.109	0.109	0.117	0.11	0.107	0.11	0.109	0.105	0.109	0.106	0.105	0.115	0.108	0.109	0.113	0.112	0.114	0.115	0.11	0.114	0.116	0.113	0.109	0.117	0.11	0.109	0.113	0.117	0.112	0.117	0.118	0.12	0.113	0.116	0.11	0.112	0.113	0.115	0.11	0.114	0.107	0.119	0.107	0.104	0.11	0.109	0.111	0.109	0.107	0.109	0.114	0.128	0.118	0.117	0.112	0.11	0.112	0.11	0.11	0.121	0.111	0.105	0.122	0.122	0.109	0.11
6.83	0.115	0.113	0.112	0.114	0.108	0.111	0.11	0.112	0.116	0.118	0.114	0.114	0.104	0.112	0.108	0.11	0.109	0.109	0.112	0.108	0.111	0.108	0.109	0.11	0.106	0.103	0.106	0.111	0.105	0.108	0.109	0.109	0.117	0.109	0.107	0.11	0.109	0.105	0.109	0.106	0.105	0.115	0.108	0.109	0.113	0.112	0.113	0.115	0.111	0.114	0.117	0.113	0.109	0.117	0.11	0.108	0.113	0.117	0.112	0.117	0.118	0.12	0.114	0.116	0.11	0.112	0.113	0.115	0.11	0.114	0.107	0.119	0.107	0.103	0.11	0.109	0.111	0.108	0.106	0.109	0.114	0.128	0.118	0.117	0.112	0.11	0.112	0.11	0.11	0.121	0.111	0.105	0.121	0.122	0.109	0.11
6.88	0.115	0.113	0.112	0.114	0.108	0.111	0.11	0.112	0.116	0.118	0.114	0.114	0.104	0.112	0.108	0.11	0.109	0.11	0.112	0.108	0.111	0.108	0.109	0.11	0.106	0.103	0.107	0.111	0.105	0.108	0.109	0.109	0.117	0.109	0.107	0.11	0.109	0.105	0.109	0.106	0.105	0.115	0.108	0.109	0.113	0.112	0.113	0.115	0.112	0.115	0.117	0.113	0.109	0.117	0.11	0.108	0.113	0.117	0.112	0.117	0.119	0.121	0.114	0.117	0.11	0.113	0.113	0.115	0.11	0.114	0.107	0.119	0.107	0.103	0.11	0.109	0.111	0.108	0.106	0.108	0.114	0.128	0.118	0.117	0.112	0.11	0.112	0.11	0.11	0.121	0.111	0.105	0.121	0.122	0.109	0.11
6.93	0.116	0.114	0.112	0.114	0.108	0.111	0.11	0.112	0.116	0.117	0.114	0.114	0.104	0.112	0.108	0.11	0.109	0.109	0.112	0.108	0.111	0.108	0.109	0.11	0.107	0.103	0.107	0.111	0.105	0.108	0.109	0.109	0.117	0.109	0.107	0.11	0.109	0.105	0.109	0.106	0.105	0.115	0.108	0.109	0.113	0.112	0.113	0.115	0.114	0.116	0.117	0.114	0.109	0.117	0.11	0.108	0.113	0.117	0.112	0.117	0.12	0.122	0.114	0.117	0.11	0.113	0.113	0.115	0.11	0.114	0.107	0.119	0.107	0.103	0.11	0.109	0.111	0.108	0.106	0.109	0.114	0.128	0.118	0.117	0.112	0.11	0.112	0.11	0.11	0.121	0.111	0.105	0.121	0.122	0.109	0.11
6.98	0.116	0.114	0.112	0.115	0.108	0.111	0.11	0.113	0.116	0.117	0.114	0.114	0.104	0.112	0.109	0.11	0.109	0.11	0.112	0.108	0.111	0.108	0.109	0.11	0.107	0.103	0.107	0.111	0.105	0.108	0.109	0.109	0.117	0.11	0.107	0.11	0.109	0.105	0.109	0.106	0.105	0.115	0.108	0.109	0.113	0.112	0.113	0.115	0.115	0.117	0.117	0.114	0.109	0.117	0.11	0.109	0.113	0.117	0.112	0.117	0.121	0.123	0.115	0.118	0.111	0.113	0.113	0.115	0.11	0.114	0.107	0.119	0.107	0.103	0.11	0.109	0.111	0.109	0.107	0.109	0.114	0.128	0.118	0.117	0.112	0.11	0.112	0.11	0.11	0.121	0.111	0.105	0.122	0.122	0.109	0.11
7.03	0.115	0.113	0.112	0.115	0.108	0.111	0.11	0.112	0.116	0.117	0.114	0.114	0.104	0.112	0.108	0.11	0.109	0.109	0.112	0.108	0.111	0.108	0.109	0.11	0.106	0.103	0.106	0.111	0.105	0.108	0.108	0.109	0.117	0.109	0.107	0.11	0.109	0.105	0.109	0.106	0.105	0.115	0.108	0.108	0.113	0.112	0.113	0.115	0.114	0.117	0.118	0.115	0.109	0.117	0.11	0.108	0.113	0.117	0.112	0.117	0.122	0.124	0.115	0.118	0.11	0.113	0.113	0.114	0.109	0.114	0.107	0.119	0.107	0.103	0.11	0.109	0.111	0.108	0.106	0.108	0.114	0.128	0.118	0.117	0.112	0.11	0.112	0.11	0.11	0.121	0.111	0.105	0.121	0.122	0.109	0.11
7.08	0.115	0.114	0.112	0.115	0.108	0.111	0.11	0.112	0.116	0.117	0.114	0.114	0.104	0.112	0.108	0.11	0.109	0.11	0.113	0.108	0.111	0.108	0.109	0.11	0.106	0.103	0.107	0.111	0.105	0.108	0.108	0.109	0.117	0.109	0.107	0.11	0.109	0.105	0.109	0.106	0.105	0.115	0.108	0.109	0.113	0.112	0.113	0.115	0.115	0.119	0.119	0.116	0.109	0.117	0.11	0.109	0.113	0.117	0.112	0.117	0.122	0.125	0.116	0.119	0.111	0.113	0.113	0.115	0.109	0.114	0.107	0.119	0.107	0.103	0.11	0.109	0.111	0.108	0.106	0.109	0.114	0.128	0.118	0.117	0.112	0.11	0.112	0.11	0.11	0.121	0.111	0.105	0.121	0.122	0.109	0.11
7.13	0.116	0.114	0.112	0.115	0.108	0.111	0.11	0.112	0.116	0.117	0.114	0.114	0.104	0.112	0.108	0.11	0.109	0.11	0.111	0.108	0.111	0.108	0.109	0.11	0.107	0.103	0.107	0.111	0.105	0.108	0.108	0.109	0.117	0.11	0.107	0.11	0.109	0.105	0.109	0.106	0.105	0.115	0.108	0.109	0.113	0.112	0.113	0.115	0.115	0.119	0.12	0.116	0.11	0.117	0.11	0.108	0.113	0.116	0.112	0.117	0.122	0.125	0.117	0.12	0.111	0.113	0.113	0.115	0.109	0.114	0.107	0.119	0.107	0.103	0.11	0.109	0.111	0.108	0.106	0.108	0.114	0.128	0.118	0.117	0.112	0.11	0.112	0.109	0.11	0.121	0.111	0.105	0.121	0.122	0.109	0.11
7.18	0.115	0.114	0.112	0.115	0.108	0.111	0.11	0.112	0.116	0.117	0.114	0.114	0.106	0.113	0.109	0.11	0.109	0.11	0.112	0.108	0.111	0.108	0.109	0.11	0.107	0.104	0.107	0.111	0.105	0.108	0.108	0.109	0.117	0.109	0.107	0.11	0.108	0.105	0.109	0.106	0.105	0.115	0.108	0.109	0.113	0.111	0.113	0.115	0.115	0.119	0.12	0.117	0.109	0.117	0.11	0.108	0.113	0.116	0.112	0.117	0.123	0.125	0.118	0.121	0.111	0.113	0.113	0.115	0.109	0.114	0.107	0.119	0.107	0.103	0.11	0.109	0.111	0.108	0.107	0.108	0.114	0.128	0.118	0.117	0.112	0.11	0.112	0.11	0.11	0.121	0.111	0.105	0.121	0.122	0.109	0.11
7.23	0.116	0.114	0.113	0.115	0.108	0.111	0.11	0.112	0.116	0.117	0.114	0.114	0.104	0.112	0.109	0.11	0.109	0.11	0.111	0.108	0.111	0.108	0.109	0.11	0.106	0.102	0.107	0.111	0.105	0.108	0.108	0.109	0.117	0.109	0.107	0.109	0.109	0.105	0.109	0.106	0.105	0.115	0.108	0.109	0.113	0.112	0.113	0.115	0.116	0.12	0.12	0.117	0.109	0.117	0.11	0.108	0.113	0.116	0.112	0.117	0.123	0.125	0.118	0.12	0.111	0.113	0.113	0.115	0.109	0.114	0.107	0.119	0.107	0.103	0.11	0.109	0.111	0.108	0.106	0.109	0.114	0.128	0.118	0.117	0.112	0.11	0.112	0.109	0.11	0.121	0.111	0.105	0.121	0.121	0.109	0.11
7.28	0.116	0.114	0.112	0.115	0.108	0.111	0.11	0.112	0.116	0.117	0.114	0.114	0.105	0.113	0.109	0.11	0.109	0.11	0.112	0.108	0.111	0.108	0.109	0.11	0.107	0.103	0.107	0.111	0.105	0.108	0.108	0.109	0.117	0.109	0.107	0.11	0.108	0.105	0.109	0.106	0.105	0.115	0.108	0.108	0.113	0.112	0.113	0.115	0.116	0.12	0.121	0.117	0.11	0.118	0.11	0.108	0.113	0.116	0.112	0.117	0.123	0.125	0.118	0.121	0.111	0.113	0.113	0.115	0.109	0.114	0.107	0.119	0.107	0.104	0.11	0.109	0.111	0.108	0.106	0.108	0.114	0.128	0.118	0.117	0.112	0.11	0.112	0.11	0.11	0.121	0.111	0.105	0.121	0.122	0.109	0.11
7.33	0.115	0.114	0.113	0.115	0.108	0.111	0.11	0.112	0.116	0.117	0.114	0.114	0.105	0.112	0.109	0.11	0.109	0.11	0.112	0.108	0.111	0.108	0.109	0.11	0.106	0.104	0.106	0.111	0.105	0.108	0.108	0.109	0.117	0.109	0.107	0.11	0.109	0.105	0.109	0.106	0.105	0.114	0.108	0.108	0.113	0.111	0.113	0.115	0.115	0.12	0.121	0.117	0.11	0.118	0.11	0.108	0.113	0.116	0.112	0.116	0.123	0.125	0.118	0.121	0.111	0.114	0.113	0.115	0.109	0.114	0.107	0.119	0.106	0.103	0.11	0.109	0.111	0.108	0.106	0.108	0.114	0.128	0.118	0.117	0.112	0.11	0.112	0.109	0.11	0.121	0.111	0.105	0.121	0.121	0.109	0.11
7.38	0.116	0.114	0.113	0.115	0.109	0.111	0.11	0.112	0.116	0.117	0.114	0.114	0.105	0.113	0.109	0.11	0.109	0.11	0.112	0.108	0.111	0.108	0.109	0.11	0.106	0.103	0.107	0.111	0.105	0.108	0.108	0.109	0.117	0.109	0.107	0.11	0.109	0.105	0.109	0.106	0.105	0.114	0.108	0.109	0.113	0.112	0.113	0.115	0.115	0.12	0.121	0.118	0.11	0.118	0.11	0.108	0.113	0.116	0.112	0.117	0.123	0.126	0.119	0.122	0.112	0.114	0.113	0.115	0.109	0.114	0.107	0.119	0.106	0.103	0.11	0.109	0.111	0.108	0.106	0.108	0.114	0.128	0.118	0.117	0.112	0.11	0.112	0.11	0.11	0.121	0.111	0.105	0.121	0.121	0.109	0.11
7.43	0.116	0.114	0.113	0.115	0.108	0.111	0.11	0.112	0.116	0.117	0.114	0.114	0.105	0.113	0.109	0.11	0.109	0.11	0.111	0.108	0.111	0.108	0.109	0.11	0.106	0.103	0.106	0.111	0.105	0.108	0.108	0.109	0.117	0.109	0.107	0.11	0.109	0.105	0.109	0.106	0.105	0.115	0.108	0.108	0.113	0.112	0.113	0.115	0.115	0.12	0.121	0.118	0.11	0.118	0.11	0.108	0.113	0.116	0.112	0.117	0.123	0.126	0.119	0.121	0.112	0.114	0.113	0.115	0.109	0.114	0.107	0.119	0.106	0.103	0.11	0.109	0.111	0.108	0.106	0.108	0.114	0.128	0.118	0.117	0.112	0.11	0.112	0.109	0.11	0.121	0.111	0.105	0.121	0.121	0.109	0.11
7.48	0.116	0.114	0.113	0.115	0.108	0.111	0.11	0.112	0.116	0.117	0.114	0.114	0.105	0.113	0.109	0.11	0.109	0.11	0.111	0.108	0.111	0.108	0.109	0.11	0.106	0.104	0.106	0.111	0.105	0.108	0.108	0.109	0.117	0.109	0.107	0.11	0.109	0.105	0.109	0.106	0.105	0.115	0.108	0.109	0.113	0.112	0.113	0.115	0.115	0.12	0.121	0.118	0.111	0.118	0.11	0.108	0.113	0.116	0.112	0.116	0.123	0.126	0.119	0.122	0.112	0.114	0.113	0.115	0.109	0.114	0.107	0.119	0.106	0.103	0.11	0.109	0.111	0.108	0.106	0.108	0.114	0.128	0.118	0.117	0.112	0.11	0.112	0.109	0.11	0.121	0.111	0.105	0.121	0.121	0.109	0.11
7.53	0.116	0.114	0.113	0.115	0.109	0.111	0.11	0.112	0.116	0.117	0.114	0.114	0.105	0.113	0.109	0.11	0.109	0.11	0.111	0.108	0.111	0.108	0.109	0.11	0.106	0.103	0.106	0.111	0.105	0.108	0.108	0.109	0.117	0.109	0.107	0.11	0.108	0.105	0.109	0.105	0.105	0.114	0.108	0.108	0.113	0.111	0.113	0.115	0.115	0.121	0.122	0.118	0.11	0.118	0.11	0.108	0.113	0.116	0.112	0.116	0.123	0.126	0.119	0.122	0.112	0.114	0.113	0.115	0.109	0.114	0.107	0.119	0.106	0.103	0.11	0.109	0.111	0.108	0.106	0.108	0.113	0.127	0.118	0.117	0.112	0.11	0.112	0.109	0.11	0.121	0.111	0.105	0.121	0.121	0.109	0.11
7.58	0.116	0.114	0.113	0.115	0.109	0.112	0.11	0.112	0.116	0.117	0.114	0.114	0.105	0.113	0.109	0.111	0.109	0.11	0.112	0.108	0.111	0.108	0.11	0.11	0.107	0.103	0.107	0.111	0.105	0.108	0.108	0.109	0.117	0.109	0.107	0.11	0.109	0.105	0.109	0.106	0.105	0.114	0.108	0.109	0.113	0.112	0.113	0.115	0.116	0.121	0.122	0.119	0.111	0.119	0.11	0.108	0.113	0.116	0.112	0.117	0.123	0.126	0.12	0.123	0.113	0.115	0.113	0.115	0.109	0.114	0.107	0.119	0.106	0.103	0.11	0.109	0.111	0.108	0.106	0.108	0.114	0.128	0.118	0.117	0.112	0.11	0.112	0.109	0.11	0.121	0.111	0.105	0.121	0.121	0.109	0.11
7.63	0.116	0.114	0.113	0.115	0.109	0.111	0.11	0.112	0.116	0.117	0.114	0.114	0.105	0.113	0.11	0.111	0.109	0.11	0.111	0.108	0.111	0.108	0.109	0.11	0.106	0.103	0.106	0.111	0.105	0.108	0.108	0.109	0.117	0.109	0.107	0.11	0.109	0.105	0.109	0.106	0.105	0.114	0.108	0.108	0.113	0.112	0.113	0.115	0.116	0.121	0.123	0.12	0.111	0.119	0.11	0.108	0.113	0.116	0.112	0.116	0.124	0.126	0.12	0.123	0.113	0.115	0.113	0.115	0.109	0.114	0.107	0.119	0.106	0.103	0.11	0.109	0.111	0.108	0.106	0.108	0.113	0.127	0.118	0.117	0.111	0.11	0.112	0.109	0.11	0.121	0.111	0.105	0.121	0.121	0.109	0.11
7.68	0.116	0.114	0.113	0.115	0.109	0.112	0.11	0.112	0.116	0.117	0.114	0.114	0.105	0.113	0.11	0.111	0.109	0.11	0.111	0.108	0.111	0.108	0.109	0.11	0.107	0.103	0.107	0.111	0.105	0.108	0.108	0.109	0.117	0.109	0.107	0.11	0.109	0.105	0.109	0.106	0.105	0.114	0.108	0.108	0.113	0.112	0.113	0.115	0.117	0.122	0.123	0.12	0.111	0.119	0.11	0.108	0.113	0.116	0.112	0.116	0.124	0.127	0.121	0.123	0.113	0.115	0.113	0.115	0.109	0.114	0.107	0.119	0.106	0.104	0.11	0.109	0.111	0.108	0.107	0.108	0.114	0.128	0.118	0.117	0.111	0.11	0.112	0.11	0.11	0.121	0.111	0.105	0.121	0.121	0.109	0.11
7.73	0.116	0.114	0.113	0.115	0.109	0.112	0.11	0.112	0.116	0.117	0.114	0.113	0.105	0.113	0.11	0.111	0.109	0.11	0.111	0.108	0.111	0.108	0.109	0.11	0.106	0.103	0.106	0.111	0.105	0.108	0.108	0.109	0.117	0.109	0.107	0.11	0.109	0.105	0.108	0.105	0.105	0.114	0.108	0.108	0.113	0.112	0.113	0.115	0.117	0.123	0.124	0.12	0.112	0.119	0.11	0.108	0.112	0.116	0.112	0.116	0.125	0.127	0.121	0.124	0.113	0.115	0.113	0.115	0.109	0.113	0.107	0.119	0.106	0.103	0.11	0.109	0.111	0.108	0.107	0.108	0.114	0.127	0.118	0.117	0.111	0.11	0.112	0.109	0.11	0.121	0.111	0.105	0.121	0.121	0.109	0.11
7.78	0.116	0.114	0.113	0.115	0.109	0.112	0.11	0.112	0.116	0.117	0.114	0.113	0.106	0.113	0.11	0.111	0.109	0.11	0.111	0.108	0.111	0.108	0.109	0.11	0.106	0.103	0.106	0.111	0.105	0.108	0.108	0.109	0.117	0.109	0.107	0.11	0.109	0.105	0.109	0.105	0.105	0.114	0.108	0.108	0.113	0.111	0.113	0.115	0.118	0.123	0.124	0.121	0.112	0.12	0.11	0.108	0.112	0.116	0.112	0.116	0.125	0.128	0.122	0.124	0.113	0.116	0.113	0.114	0.109	0.113	0.107	0.119	0.106	0.103	0.11	0.109	0.111	0.108	0.106	0.108	0.113	0.127	0.118	0.117	0.111	0.11	0.112	0.109	0.11	0.121	0.11	0.105	0.121	0.121	0.109	0.11
7.83	0.116	0.114	0.113	0.116	0.109	0.112	0.11	0.112	0.116	0.117	0.114	0.113	0.105	0.113	0.11	0.111	0.109	0.11	0.111	0.108	0.111	0.108	0.109	0.11	0.106	0.103	0.106	0.111	0.105	0.108	0.108	0.108	0.117	0.109	0.107	0.11	0.108	0.105	0.108	0.105	0.105	0.114	0.108	0.108	0.113	0.111	0.113	0.115	0.118	0.124	0.124	0.122	0.112	0.12	0.109	0.108	0.112	0.116	0.112	0.116	0.125	0.128	0.122	0.125	0.114	0.116	0.113	0.114	0.109	0.113	0.107	0.118	0.106	0.103	0.11	0.108	0.111	0.108	0.106	0.108	0.113	0.127	0.118	0.116	0.111	0.11	0.112	0.109	0.11	0.121	0.11	0.105	0.121	0.121	0.109	0.11
7.88	0.116	0.114	0.114	0.116	0.109	0.112	0.11	0.112	0.116	0.117	0.114	0.113	0.106	0.113	0.11	0.111	0.11	0.11	0.111	0.108	0.111	0.108	0.109	0.11	0.106	0.103	0.106	0.111	0.105	0.108	0.108	0.109	0.117	0.109	0.107	0.11	0.109	0.105	0.108	0.105	0.105	0.114	0.108	0.108	0.113	0.111	0.113	0.115	0.119	0.124	0.126	0.122	0.113	0.121	0.109	0.108	0.112	0.116	0.112	0.116	0.126	0.129	0.123	0.126	0.114	0.116	0.113	0.114	0.109	0.114	0.107	0.119	0.106	0.103	0.11	0.108	0.111	0.108	0.106	0.108	0.113	0.127	0.118	0.117	0.111	0.11	0.112	0.109	0.11	0.121	0.11	0.105	0.121	0.121	0.109	0.11
7.93	0.117	0.115	0.114	0.116	0.11	0.112	0.11	0.112	0.116	0.117	0.114	0.113	0.106	0.113	0.11	0.111	0.11	0.11	0.111	0.108	0.111	0.108	0.109	0.11	0.106	0.102	0.106	0.111	0.105	0.108	0.108	0.109	0.117	0.109	0.107	0.11	0.109	0.105	0.108	0.105	0.105	0.114	0.108	0.108	0.113	0.111	0.113	0.115	0.12	0.125	0.126	0.123	0.113	0.121	0.11	0.108	0.112	0.116	0.112	0.116	0.127	0.13	0.124	0.126	0.115	0.117	0.113	0.114	0.109	0.114	0.107	0.119	0.106	0.103	0.11	0.108	0.111	0.108	0.106	0.108	0.113	0.127	0.118	0.117	0.111	0.11	0.112	0.109	0.11	0.121	0.11	0.105	0.121	0.121	0.109	0.11
7.98	0.116	0.115	0.114	0.116	0.11	0.112	0.11	0.112	0.116	0.117	0.114	0.113	0.106	0.114	0.111	0.111	0.11	0.11	0.111	0.108	0.111	0.108	0.109	0.11	0.106	0.103	0.106	0.111	0.105	0.108	0.108	0.109	0.116	0.109	0.107	0.11	0.108	0.105	0.108	0.105	0.105	0.114	0.108	0.108	0.113	0.111	0.113	0.115	0.121	0.126	0.127	0.124	0.113	0.121	0.109	0.108	0.112	0.116	0.112	0.116	0.128	0.13	0.124	0.127	0.115	0.117	0.113	0.115	0.109	0.114	0.107	0.119	0.106	0.103	0.11	0.108	0.111	0.108	0.106	0.108	0.113	0.127	0.118	0.117	0.111	0.11	0.112	0.109	0.11	0.121	0.11	0.105	0.121	0.121	0.109	0.11
8.03	0.117	0.115	0.114	0.116	0.11	0.112	0.11	0.112	0.116	0.117	0.114	0.113	0.106	0.113	0.111	0.111	0.11	0.111	0.111	0.108	0.111	0.108	0.109	0.11	0.106	0.102	0.107	0.111	0.105	0.108	0.108	0.108	0.117	0.109	0.107	0.11	0.108	0.105	0.108	0.105	0.105	0.114	0.108	0.108	0.113	0.111	0.113	0.115	0.121	0.127	0.128	0.125	0.113	0.122	0.11	0.108	0.112	0.116	0.112	0.116	0.128	0.132	0.125	0.127	0.116	0.118	0.113	0.114	0.109	0.114	0.107	0.119	0.106	0.103	0.11	0.108	0.111	0.108	0.106	0.108	0.113	0.127	0.118	0.117	0.111	0.11	0.112	0.109	0.11	0.121	0.11	0.105	0.121	0.121	0.109	0.11
8.08	0.116	0.114	0.114	0.116	0.11	0.112	0.11	0.112	0.116	0.117	0.114	0.113	0.106	0.114	0.111	0.111	0.11	0.111	0.111	0.108	0.111	0.108	0.109	0.11	0.106	0.103	0.107	0.11	0.105	0.108	0.108	0.108	0.116	0.109	0.107	0.11	0.108	0.105	0.108	0.105	0.105	0.114	0.108	0.108	0.113	0.111	0.113	0.115	0.122	0.128	0.129	0.125	0.114	0.123	0.109	0.108	0.112	0.116	0.112	0.116	0.129	0.132	0.126	0.128	0.116	0.118	0.113	0.114	0.109	0.113	0.107	0.118	0.106	0.103	0.11	0.108	0.111	0.108	0.106	0.108	0.113	0.127	0.118	0.117	0.111	0.11	0.112	0.109	0.11	0.121	0.11	0.105	0.121	0.121	0.109	0.11
8.13	0.116	0.115	0.114	0.116	0.11	0.112	0.11	0.112	0.116	0.117	0.114	0.113	0.106	0.114	0.111	0.111	0.11	0.111	0.111	0.108	0.111	0.108	0.109	0.11	0.106	0.102	0.106	0.11	0.105	0.108	0.108	0.108	0.116	0.109	0.107	0.11	0.108	0.105	0.108	0.105	0.105	0.114	0.108	0.108	0.113	0.111	0.112	0.115	0.123	0.129	0.13	0.127	0.115	0.123	0.109	0.108	0.112	0.116	0.112	0.116	0.131	0.133	0.127	0.129	0.117	0.12	0.113	0.114	0.109	0.113	0.107	0.119	0.106	0.103	0.11	0.108	0.111	0.108	0.106	0.108	0.113	0.127	0.118	0.117	0.111	0.11	0.112	0.109	0.11	0.121	0.11	0.105	0.12	0.121	0.109	0.11
8.18	0.117	0.115	0.114	0.116	0.11	0.113	0.11	0.112	0.116	0.117	0.114	0.113	0.106	0.114	0.111	0.111	0.11	0.111	0.111	0.108	0.111	0.108	0.109	0.11	0.106	0.103	0.106	0.11	0.105	0.108	0.108	0.108	0.116	0.109	0.107	0.11	0.108	0.105	0.108	0.105	0.105	0.114	0.108	0.108	0.113	0.111	0.112	0.114	0.125	0.13	0.131	0.128	0.115	0.123	0.109	0.108	0.112	0.116	0.112	0.116	0.131	0.135	0.128	0.13	0.117	0.119	0.113	0.114	0.109	0.113	0.107	0.118	0.106	0.103	0.11	0.108	0.11	0.108	0.106	0.108	0.113	0.127	0.118	0.116	0.111	0.11	0.112	0.109	0.11	0.121	0.11	0.105	0.12	0.121	0.109	0.11
8.23	0.117	0.115	0.115	0.116	0.11	0.112	0.11	0.112	0.116	0.117	0.114	0.113	0.107	0.114	0.111	0.111	0.11	0.111	0.111	0.108	0.111	0.108	0.109	0.11	0.106	0.102	0.106	0.111	0.105	0.108	0.108	0.108	0.116	0.109	0.107	0.11	0.108	0.105	0.108	0.105	0.105	0.114	0.108	0.108	0.113	0.111	0.112	0.114	0.126	0.132	0.132	0.129	0.115	0.124	0.109	0.108	0.112	0.116	0.112	0.116	0.133	0.137	0.129	0.131	0.119	0.119	0.113	0.114	0.109	0.113	0.107	0.118	0.106	0.103	0.11	0.108	0.111	0.108	0.106	0.108	0.113	0.127	0.118	0.116	0.111	0.11	0.112	0.109	0.11	0.121	0.11	0.105	0.121	0.121	0.108	0.11
8.28	0.117	0.115	0.115	0.116	0.11	0.113	0.11	0.112	0.116	0.117	0.114	0.113	0.106	0.114	0.111	0.111	0.11	0.111	0.111	0.108	0.111	0.108	0.109	0.11	0.106	0.103	0.106	0.111	0.105	0.108	0.108	0.108	0.116	0.109	0.107	0.11	0.108	0.105	0.108	0.105	0.105	0.114	0.108	0.108	0.113	0.111	0.113	0.114	0.128	0.134	0.133	0.13	0.116	0.124	0.109	0.108	0.112	0.116	0.112	0.116	0.134	0.138	0.131	0.133	0.118	0.12	0.113	0.114	0.109	0.113	0.107	0.118	0.106	0.103	0.11	0.108	0.111	0.108	0.106	0.108	0.113	0.127	0.118	0.116	0.111	0.11	0.112	0.109	0.11	0.121	0.11	0.105	0.121	0.121	0.109	0.11
8.33	0.117	0.115	0.115	0.117	0.11	0.113	0.11	0.112	0.116	0.117	0.114	0.113	0.111	0.114	0.113	0.112	0.11	0.111	0.111	0.108	0.111	0.108	0.109	0.11	0.106	0.102	0.106	0.11	0.105	0.108	0.108	0.108	0.116	0.109	0.107	0.11	0.108	0.105	0.108	0.105	0.105	0.114	0.108	0.108	0.113	0.111	0.112	0.114	0.129	0.136	0.135	0.132	0.117	0.124	0.109	0.108	0.112	0.116	0.112	0.116	0.135	0.14	0.132	0.134	0.118	0.12	0.113	0.114	0.109	0.113	0.107	0.118	0.106	0.103	0.109	0.108	0.11	0.108	0.106	0.108	0.113	0.127	0.118	0.116	0.111	0.11	0.111	0.109	0.11	0.121	0.11	0.105	0.12	0.121	0.109	0.11
8.38	0.117	0.115	0.115	0.116	0.11	0.114	0.11	0.112	0.116	0.117	0.114	0.113	0.107	0.114	0.111	0.112	0.11	0.111	0.111	0.108	0.111	0.108	0.109	0.11	0.106	0.102	0.106	0.11	0.105	0.108	0.108	0.108	0.116	0.109	0.107	0.11	0.108	0.105	0.108	0.105	0.105	0.114	0.108	0.108	0.113	0.111	0.112	0.114	0.131	0.138	0.136	0.133	0.117	0.124	0.109	0.108	0.112	0.116	0.112	0.116	0.137	0.142	0.133	0.135	0.118	0.12	0.113	0.114	0.109	0.113	0.107	0.118	0.106	0.103	0.11	0.108	0.11	0.108	0.106	0.108	0.113	0.127	0.118	0.116	0.111	0.11	0.112	0.109	0.11	0.121	0.11	0.105	0.12	0.121	0.109	0.11
8.43	0.117	0.115	0.115	0.117	0.11	0.113	0.11	0.112	0.116	0.117	0.114	0.113	0.107	0.115	0.111	0.112	0.11	0.111	0.111	0.109	0.111	0.108	0.109	0.11	0.106	0.102	0.106	0.11	0.105	0.108	0.108	0.108	0.116	0.109	0.107	0.11	0.108	0.105	0.108	0.105	0.105	0.114	0.108	0.108	0.113	0.111	0.112	0.115	0.133	0.139	0.138	0.135	0.117	0.125	0.109	0.108	0.112	0.116	0.112	0.116	0.139	0.143	0.135	0.137	0.119	0.12	0.113	0.114	0.109	0.113	0.107	0.118	0.106	0.103	0.109	0.108	0.11	0.108	0.106	0.108	0.113	0.127	0.118	0.116	0.111	0.11	0.111	0.109	0.11	0.121	0.11	0.105	0.12	0.121	0.108	0.11
8.48	0.117	0.116	0.115	0.117	0.11	0.113	0.11	0.112	0.116	0.117	0.114	0.113	0.107	0.115	0.112	0.112	0.11	0.111	0.111	0.108	0.111	0.108	0.109	0.11	0.106	0.102	0.106	0.11	0.105	0.107	0.108	0.108	0.116	0.109	0.107	0.11	0.108	0.105	0.108	0.105	0.105	0.114	0.108	0.108	0.113	0.111	0.112	0.114	0.136	0.142	0.14	0.137	0.118	0.125	0.109	0.108	0.112	0.115	0.112	0.116	0.141	0.145	0.137	0.139	0.119	0.121	0.113	0.114	0.109	0.113	0.107	0.118	0.106	0.103	0.109	0.108	0.111	0.108	0.106	0.108	0.113	0.127	0.118	0.116	0.111	0.11	0.111	0.109	0.11	0.121	0.11	0.105	0.12	0.121	0.109	0.11
8.53	0.117	0.116	0.116	0.117	0.11	0.113	0.11	0.112	0.116	0.117	0.114	0.113	0.107	0.115	0.112	0.113	0.11	0.111	0.111	0.108	0.111	0.108	0.109	0.11	0.106	0.103	0.106	0.11	0.105	0.108	0.108	0.108	0.116	0.109	0.107	0.11	0.108	0.105	0.108	0.105	0.105	0.114	0.108	0.108	0.113	0.111	0.112	0.114	0.137	0.144	0.142	0.139	0.118	0.126	0.109	0.108	0.112	0.115	0.112	0.116	0.143	0.147	0.14	0.141	0.12	0.122	0.113	0.115	0.109	0.113	0.107	0.118	0.106	0.103	0.109	0.108	0.111	0.108	0.106	0.108	0.113	0.127	0.118	0.116	0.111	0.11	0.112	0.109	0.11	0.121	0.11	0.105	0.12	0.121	0.109	0.11
8.58	0.117	0.116	0.116	0.117	0.11	0.113	0.11	0.112	0.116	0.117	0.114	0.113	0.107	0.115	0.112	0.112	0.111	0.111	0.111	0.108	0.111	0.108	0.109	0.11	0.106	0.102	0.106	0.11	0.105	0.108	0.108	0.108	0.116	0.109	0.107	0.11	0.108	0.105	0.108	0.105	0.105	0.114	0.108	0.108	0.113	0.111	0.112	0.114	0.14	0.146	0.144	0.141	0.118	0.126	0.109	0.108	0.112	0.115	0.112	0.116	0.145	0.151	0.142	0.143	0.12	0.121	0.113	0.114	0.109	0.113	0.107	0.118	0.106	0.103	0.109	0.108	0.111	0.108	0.106	0.108	0.113	0.127	0.118	0.116	0.111	0.11	0.112	0.109	0.11	0.121	0.11	0.105	0.12	0.121	0.108	0.11
8.63	0.117	0.117	0.116	0.118	0.111	0.114	0.11	0.112	0.116	0.117	0.114	0.113	0.107	0.115	0.112	0.113	0.111	0.112	0.111	0.108	0.111	0.108	0.109	0.11	0.106	0.102	0.106	0.11	0.105	0.107	0.108	0.108	0.116	0.109	0.107	0.11	0.108	0.105	0.108	0.105	0.105	0.114	0.108	0.108	0.113	0.111	0.112	0.114	0.143	0.15	0.146	0.143	0.119	0.127	0.109	0.108	0.112	0.115	0.112	0.116	0.147	0.157	0.143	0.145	0.12	0.122	0.113	0.114	0.109	0.113	0.107	0.118	0.106	0.103	0.109	0.108	0.11	0.108	0.106	0.108	0.113	0.127	0.118	0.116	0.111	0.11	0.111	0.109	0.11	0.121	0.11	0.105	0.12	0.121	0.109	0.11
8.68	0.118	0.116	0.116	0.117	0.111	0.114	0.11	0.112	0.116	0.117	0.114	0.113	0.107	0.115	0.112	0.113	0.111	0.111	0.111	0.108	0.111	0.108	0.109	0.11	0.106	0.102	0.106	0.11	0.105	0.107	0.108	0.108	0.116	0.109	0.107	0.11	0.108	0.105	0.108	0.105	0.105	0.114	0.108	0.108	0.113	0.111	0.112	0.114	0.145	0.155	0.15	0.147	0.119	0.127	0.109	0.108	0.112	0.115	0.112	0.116	0.149	0.163	0.146	0.147	0.12	0.122	0.113	0.115	0.109	0.113	0.107	0.118	0.106	0.103	0.11	0.108	0.11	0.108	0.106	0.108	0.113	0.127	0.118	0.116	0.111	0.11	0.111	0.109	0.11	0.12	0.11	0.105	0.12	0.121	0.108	0.11
8.73	0.118	0.116	0.117	0.118	0.111	0.114	0.11	0.112	0.116	0.117	0.114	0.113	0.108	0.115	0.113	0.113	0.111	0.112	0.111	0.108	0.111	0.108	0.109	0.11	0.106	0.102	0.106	0.111	0.105	0.108	0.108	0.108	0.116	0.109	0.107	0.11	0.108	0.105	0.108	0.105	0.105	0.114	0.108	0.108	0.113	0.111	0.112	0.114	0.149	0.171	0.154	0.15	0.12	0.127	0.11	0.108	0.112	0.115	0.112	0.116	0.153	0.169	0.15	0.15	0.121	0.123	0.113	0.114	0.109	0.113	0.107	0.118	0.106	0.103	0.109	0.108	0.111	0.108	0.106	0.108	0.113	0.127	0.118	0.116	0.111	0.11	0.111	0.109	0.11	0.121	0.11	0.105	0.12	0.121	0.109	0.11
8.78	0.118	0.116	0.116	0.118	0.111	0.114	0.11	0.112	0.116	0.117	0.114	0.113	0.108	0.115	0.112	0.113	0.111	0.112	0.111	0.108	0.111	0.108	0.109	0.11	0.106	0.102	0.106	0.11	0.105	0.107	0.108	0.108	0.116	0.109	0.107	0.11	0.108	0.105	0.108	0.105	0.105	0.114	0.108	0.108	0.113	0.111	0.112	0.114	0.15	0.186	0.155	0.153	0.121	0.128	0.109	0.108	0.112	0.115	0.112	0.116	0.158	0.17	0.153	0.151	0.122	0.124	0.113	0.114	0.109	0.113	0.107	0.118	0.106	0.103	0.109	0.108	0.11	0.108	0.106	0.108	0.113	0.127	0.118	0.116	0.111	0.11	0.111	0.109	0.11	0.12	0.11	0.105	0.12	0.12	0.109	0.11
8.83	0.118	0.117	0.117	0.118	0.111	0.114	0.11	0.112	0.116	0.117	0.114	0.113	0.108	0.115	0.113	0.113	0.111	0.112	0.111	0.108	0.111	0.108	0.109	0.11	0.106	0.102	0.106	0.11	0.105	0.107	0.108	0.108	0.116	0.109	0.107	0.11	0.108	0.105	0.108	0.105	0.105	0.114	0.108	0.108	0.113	0.111	0.112	0.114	0.15	0.19	0.159	0.159	0.121	0.129	0.109	0.108	0.112	0.115	0.112	0.116	0.162	0.174	0.157	0.153	0.122	0.125	0.113	0.114	0.109	0.113	0.107	0.118	0.106	0.103	0.109	0.108	0.11	0.108	0.106	0.108	0.113	0.127	0.118	0.116	0.111	0.11	0.112	0.109	0.11	0.121	0.11	0.105	0.12	0.121	0.109	0.11
8.88	0.118	0.117	0.117	0.118	0.111	0.115	0.11	0.112	0.116	0.117	0.114	0.113	0.108	0.116	0.113	0.113	0.111	0.112	0.111	0.108	0.111	0.108	0.109	0.11	0.106	0.102	0.106	0.11	0.105	0.107	0.108	0.108	0.116	0.109	0.107	0.11	0.108	0.105	0.108	0.105	0.105	0.114	0.108	0.108	0.113	0.111	0.112	0.114	0.156	0.185	0.17	0.172	0.122	0.13	0.109	0.108	0.112	0.115	0.112	0.116	0.16	0.192	0.16	0.156	0.123	0.125	0.113	0.114	0.109	0.113	0.107	0.118	0.106	0.103	0.109	0.108	0.11	0.108	0.106	0.108	0.113	0.127	0.118	0.116	0.111	0.11	0.111	0.109	0.11	0.12	0.11	0.105	0.12	0.121	0.109	0.11
8.93	0.118	0.117	0.117	0.118	0.111	0.114	0.11	0.112	0.116	0.117	0.114	0.113	0.108	0.116	0.113	0.113	0.111	0.112	0.111	0.108	0.111	0.108	0.109	0.11	0.106	0.101	0.106	0.11	0.105	0.107	0.108	0.108	0.116	0.109	0.107	0.109	0.108	0.105	0.108	0.105	0.105	0.114	0.107	0.108	0.113	0.111	0.112	0.114	0.157	0.202	0.175	0.171	0.122	0.13	0.109	0.108	0.112	0.115	0.112	0.116	0.158	0.204	0.168	0.158	0.124	0.126	0.112	0.114	0.109	0.113	0.107	0.118	0.106	0.103	0.109	0.107	0.11	0.108	0.106	0.108	0.113	0.127	0.118	0.116	0.11	0.109	0.111	0.109	0.11	0.12	0.11	0.105	0.12	0.12	0.108	0.11
8.98	0.118	0.117	0.117	0.118	0.112	0.115	0.11	0.112	0.116	0.117	0.114	0.113	0.108	0.116	0.114	0.114	0.111	0.112	0.111	0.108	0.111	0.108	0.109	0.11	0.106	0.102	0.106	0.11	0.105	0.107	0.108	0.108	0.116	0.109	0.107	0.11	0.108	0.105	0.108	0.105	0.105	0.114	0.108	0.108	0.113	0.111	0.112	0.114	0.166	0.178	0.172	0.166	0.123	0.131	0.109	0.108	0.112	0.115	0.112	0.116	0.163	0.186	0.186	0.161	0.125	0.127	0.113	0.114	0.109	0.113	0.107	0.118	0.106	0.103	0.109	0.108	0.11	0.108	0.106	0.108	0.113	0.127	0.118	0.116	0.111	0.11	0.111	0.109	0.11	0.12	0.11	0.105	0.12	0.12	0.108	0.11
9.03	0.118	0.117	0.117	0.119	0.112	0.115	0.11	0.112	0.116	0.117	0.114	0.113	0.109	0.116	0.113	0.114	0.111	0.112	0.111	0.108	0.111	0.108	0.109	0.11	0.106	0.102	0.106	0.11	0.105	0.107	0.108	0.108	0.116	0.109	0.107	0.11	0.108	0.105	0.108	0.105	0.105	0.114	0.108	0.108	0.113	0.111	0.112	0.114	0.162	0.156	0.154	0.152	0.124	0.132	0.109	0.108	0.112	0.115	0.112	0.116	0.161	0.148	0.167	0.168	0.125	0.128	0.113	0.114	0.109	0.113	0.107	0.118	0.106	0.103	0.109	0.107	0.11	0.108	0.106	0.108	0.113	0.127	0.118	0.116	0.111	0.11	0.111	0.109	0.11	0.12	0.11	0.105	0.12	0.12	0.108	0.11
9.08	0.118	0.118	0.118	0.119	0.112	0.115	0.11	0.112	0.116	0.117	0.114	0.113	0.108	0.116	0.114	0.114	0.112	0.113	0.11	0.108	0.111	0.108	0.109	0.11	0.106	0.103	0.106	0.11	0.105	0.107	0.108	0.108	0.116	0.109	0.107	0.11	0.108	0.105	0.108	0.105	0.105	0.114	0.108	0.108	0.113	0.111	0.112	0.114	0.17	0.18	0.176	0.171	0.125	0.133	0.109	0.108	0.112	0.115	0.112	0.116	0.162	0.186	0.163	0.168	0.127	0.129	0.113	0.114	0.109	0.113	0.107	0.118	0.106	0.103	0.109	0.107	0.11	0.108	0.106	0.108	0.113	0.126	0.118	0.116	0.111	0.109	0.111	0.109	0.11	0.12	0.11	0.105	0.12	0.12	0.108	0.11
9.13	0.118	0.118	0.118	0.119	0.112	0.115	0.11	0.112	0.116	0.117	0.114	0.113	0.109	0.116	0.114	0.114	0.112	0.113	0.11	0.108	0.111	0.108	0.109	0.11	0.106	0.102	0.106	0.11	0.105	0.107	0.108	0.108	0.116	0.109	0.107	0.11	0.108	0.105	0.108	0.105	0.105	0.114	0.108	0.108	0.113	0.111	0.112	0.114	0.169	0.18	0.162	0.176	0.126	0.134	0.109	0.108	0.112	0.115	0.112	0.116	0.177	0.18	0.175	0.158	0.127	0.13	0.113	0.114	0.109	0.113	0.107	0.118	0.106	0.103	0.109	0.108	0.11	0.108	0.106	0.108	0.113	0.126	0.118	0.116	0.111	0.11	0.111	0.109	0.11	0.12	0.11	0.105	0.12	0.12	0.109	0.11
9.18	0.119	0.118	0.118	0.119	0.112	0.116	0.11	0.112	0.116	0.117	0.114	0.113	0.109	0.116	0.114	0.114	0.112	0.113	0.11	0.108	0.111	0.108	0.109	0.11	0.106	0.101	0.106	0.11	0.105	0.107	0.107	0.108	0.116	0.109	0.107	0.11	0.108	0.105	0.108	0.105	0.105	0.114	0.108	0.108	0.113	0.111	0.112	0.114	0.165	0.2	0.2	0.206	0.127	0.135	0.109	0.108	0.112	0.115	0.112	0.116	0.171	0.183	0.155	0.181	0.129	0.131	0.113	0.114	0.109	0.113	0.107	0.118	0.105	0.103	0.109	0.107	0.11	0.108	0.106	0.108	0.113	0.126	0.118	0.116	0.111	0.109	0.111	0.109	0.11	0.12	0.11	0.105	0.12	0.12	0.108	0.11
9.23	0.118	0.118	0.118	0.119	0.112	0.115	0.11	0.112	0.116	0.117	0.114	0.113	0.109	0.117	0.114	0.114	0.112	0.113	0.11	0.108	0.111	0.108	0.109	0.11	0.106	0.101	0.106	0.11	0.105	0.107	0.107	0.108	0.116	0.109	0.107	0.11	0.108	0.105	0.108	0.105	0.105	0.114	0.108	0.108	0.113	0.111	0.112	0.114	0.186	0.203	0.203	0.18	0.129	0.136	0.109	0.108	0.112	0.115	0.112	0.116	0.204	0.217	0.192	0.195	0.13	0.133	0.113	0.114	0.109	0.113	0.107	0.118	0.106	0.103	0.109	0.107	0.11	0.108	0.106	0.108	0.113	0.126	0.118	0.116	0.11	0.109	0.111	0.109	0.11	0.12	0.11	0.105	0.119	0.12	0.109	0.11
9.28	0.119	0.118	0.118	0.12	0.113	0.116	0.11	0.112	0.116	0.117	0.114	0.113	0.11	0.117	0.114	0.114	0.113	0.113	0.11	0.108	0.111	0.108	0.109	0.11	0.106	0.101	0.106	0.11	0.105	0.107	0.107	0.108	0.116	0.109	0.107	0.11	0.108	0.105	0.108	0.105	0.105	0.114	0.107	0.108	0.113	0.111	0.112	0.114	0.182	0.181	0.162	0.181	0.129	0.137	0.109	0.108	0.112	0.115	0.112	0.116	0.209	0.211	0.209	0.183	0.131	0.134	0.113	0.114	0.109	0.113	0.107	0.118	0.106	0.103	0.109	0.107	0.11	0.108	0.106	0.108	0.112	0.126	0.118	0.116	0.111	0.109	0.111	0.109	0.11	0.12	0.11	0.105	0.119	0.12	0.108	0.11
9.33	0.119	0.118	0.119	0.12	0.113	0.116	0.11	0.112	0.116	0.117	0.114	0.113	0.109	0.117	0.114	0.114	0.113	0.113	0.11	0.108	0.111	0.108	0.109	0.11	0.106	0.101	0.106	0.11	0.105	0.107	0.107	0.108	0.116	0.109	0.107	0.11	0.108	0.105	0.108	0.105	0.105	0.114	0.108	0.108	0.113	0.111	0.112	0.114	0.176	0.169	0.201	0.178	0.131	0.141	0.109	0.108	0.112	0.115	0.112	0.116	0.204	0.192	0.206	0.161	0.132	0.136	0.113	0.114	0.109	0.113	0.107	0.118	0.106	0.103	0.109	0.107	0.11	0.108	0.106	0.108	0.113	0.126	0.118	0.116	0.11	0.109	0.111	0.109	0.11	0.12	0.11	0.105	0.119	0.12	0.108	0.11
9.38	0.119	0.118	0.119	0.12	0.113	0.116	0.11	0.112	0.116	0.117	0.114	0.113	0.109	0.117	0.115	0.115	0.113	0.113	0.11	0.108	0.111	0.108	0.109	0.11	0.106	0.102	0.106	0.11	0.105	0.107	0.108	0.108	0.116	0.109	0.107	0.11	0.108	0.105	0.108	0.105	0.105	0.114	0.108	0.108	0.113	0.111	0.112	0.114	0.168	0.202	0.184	0.181	0.132	0.14	0.109	0.108	0.112	0.115	0.112	0.116	0.203	0.213	0.181	0.193	0.134	0.138	0.113	0.114	0.109	0.113	0.107	0.118	0.105	0.103	0.109	0.107	0.11	0.108	0.106	0.108	0.113	0.126	0.118	0.116	0.11	0.109	0.111	0.109	0.11	0.12	0.11	0.105	0.119	0.12	0.108	0.11
9.43	0.119	0.118	0.119	0.121	0.113	0.116	0.11	0.112	0.116	0.117	0.114	0.113	0.11	0.117	0.115	0.115	0.113	0.113	0.111	0.108	0.111	0.108	0.109	0.11	0.106	0.101	0.106	0.11	0.105	0.107	0.107	0.108	0.116	0.109	0.107	0.11	0.108	0.105	0.108	0.105	0.105	0.114	0.107	0.108	0.113	0.111	0.112	0.114	0.185	0.195	0.167	0.204	0.134	0.142	0.109	0.108	0.112	0.115	0.112	0.116	0.197	0.214	0.204	0.165	0.135	0.14	0.112	0.114	0.109	0.113	0.107	0.118	0.105	0.103	0.109	0.107	0.11	0.108	0.106	0.108	0.112	0.126	0.118	0.116	0.11	0.109	0.111	0.109	0.11	0.12	0.11	0.105	0.119	0.12	0.108	0.11
9.48	0.119	0.119	0.119	0.121	0.113	0.117	0.111	0.113	0.116	0.116	0.114	0.113	0.11	0.118	0.115	0.115	0.113	0.114	0.11	0.108	0.111	0.108	0.109	0.11	0.106	0.101	0.106	0.11	0.105	0.107	0.107	0.108	0.116	0.109	0.107	0.11	0.108	0.105	0.108	0.105	0.105	0.114	0.107	0.108	0.113	0.111	0.112	0.114	0.197	0.2	0.181	0.201	0.136	0.143	0.109	0.108	0.112	0.115	0.112	0.116	0.196	0.21	0.206	0.208	0.137	0.141	0.112	0.114	0.109	0.113	0.107	0.118	0.105	0.103	0.109	0.107	0.11	0.108	0.106	0.108	0.112	0.126	0.118	0.116	0.11	0.109	0.111	0.109	0.109	0.12	0.11	0.105	0.119	0.12	0.108	0.11
9.53	0.119	0.119	0.12	0.121	0.114	0.117	0.11	0.112	0.116	0.117	0.114	0.113	0.11	0.118	0.116	0.116	0.113	0.114	0.11	0.108	0.111	0.108	0.109	0.11	0.106	0.102	0.106	0.11	0.105	0.107	0.107	0.108	0.116	0.109	0.107	0.11	0.108	0.105	0.108	0.105	0.105	0.114	0.107	0.108	0.113	0.111	0.112	0.114	0.204	0.196	0.186	0.181	0.138	0.145	0.109	0.108	0.112	0.115	0.112	0.116	0.194	0.208	0.201	0.186	0.139	0.143	0.113	0.114	0.109	0.113	0.107	0.118	0.106	0.103	0.109	0.107	0.11	0.108	0.106	0.108	0.113	0.126	0.118	0.116	0.11	0.109	0.111	0.109	0.11	0.12	0.11	0.105	0.119	0.12	0.108	0.11
9.58	0.119	0.119	0.12	0.121	0.114	0.117	0.11	0.112	0.116	0.117	0.114	0.113	0.111	0.118	0.115	0.115	0.114	0.114	0.11	0.108	0.111	0.108	0.109	0.11	0.106	0.101	0.106	0.11	0.105	0.107	0.107	0.108	0.116	0.109	0.107	0.11	0.108	0.105	0.108	0.105	0.105	0.114	0.108	0.108	0.113	0.111	0.112	0.114	0.217	0.198	0.211	0.184	0.14	0.147	0.109	0.108	0.112	0.115	0.112	0.116	0.197	0.205	0.202	0.196	0.141	0.145	0.113	0.114	0.109	0.113	0.107	0.118	0.106	0.103	0.109	0.107	0.11	0.108	0.106	0.108	0.112	0.126	0.118	0.116	0.11	0.109	0.111	0.109	0.11	0.12	0.11	0.105	0.119	0.12	0.108	0.11
9.63	0.119	0.119	0.12	0.121	0.114	0.117	0.11	0.112	0.116	0.116	0.113	0.113	0.111	0.118	0.115	0.115	0.114	0.114	0.11	0.108	0.111	0.108	0.109	0.11	0.106	0.101	0.106	0.11	0.105	0.107	0.107	0.107	0.116	0.109	0.107	0.109	0.107	0.105	0.108	0.105	0.105	0.114	0.107	0.108	0.113	0.111	0.112	0.114	0.217	0.205	0.203	0.199	0.142	0.149	0.109	0.108	0.112	0.114	0.112	0.116	0.2	0.202	0.206	0.203	0.143	0.147	0.112	0.114	0.109	0.113	0.107	0.118	0.105	0.103	0.109	0.107	0.11	0.108	0.106	0.108	0.112	0.126	0.118	0.116	0.11	0.109	0.111	0.109	0.11	0.12	0.11	0.105	0.119	0.12	0.108	0.11
9.68	0.12	0.119	0.12	0.121	0.114	0.118	0.11	0.112	0.116	0.116	0.113	0.113	0.111	0.119	0.116	0.116	0.114	0.115	0.11	0.108	0.111	0.108	0.109	0.11	0.106	0.101	0.106	0.11	0.105	0.107	0.107	0.107	0.116	0.109	0.107	0.11	0.107	0.105	0.108	0.105	0.105	0.114	0.107	0.108	0.113	0.111	0.112	0.114	0.217	0.204	0.192	0.213	0.144	0.151	0.109	0.108	0.112	0.114	0.112	0.116	0.206	0.214	0.197	0.189	0.145	0.148	0.112	0.114	0.109	0.113	0.107	0.118	0.105	0.103	0.109	0.107	0.11	0.108	0.106	0.108	0.112	0.126	0.118	0.116	0.11	0.109	0.111	0.109	0.11	0.12	0.11	0.105	0.119	0.12	0.108	0.11
9.73	0.12	0.12	0.12	0.121	0.115	0.118	0.11	0.112	0.116	0.116	0.113	0.113	0.111	0.119	0.116	0.116	0.114	0.115	0.11	0.108	0.111	0.108	0.109	0.11	0.106	0.101	0.106	0.11	0.105	0.107	0.107	0.107	0.116	0.109	0.107	0.109	0.107	0.105	0.108	0.105	0.105	0.114	0.107	0.108	0.113	0.111	0.112	0.114	0.224	0.208	0.211	0.203	0.146	0.153	0.109	0.108	0.112	0.114	0.112	0.116	0.207	0.204	0.184	0.205	0.147	0.151	0.112	0.114	0.109	0.113	0.107	0.118	0.105	0.103	0.109	0.107	0.11	0.108	0.106	0.108	0.112	0.126	0.118	0.116	0.11	0.109	0.111	0.109	0.11	0.12	0.11	0.104	0.119	0.12	0.108	0.11
9.78	0.12	0.12	0.121	0.122	0.115	0.119	0.111	0.113	0.116	0.116	0.113	0.113	0.111	0.119	0.116	0.116	0.114	0.115	0.11	0.108	0.111	0.108	0.109	0.11	0.106	0.101	0.106	0.11	0.105	0.107	0.107	0.107	0.116	0.109	0.107	0.11	0.107	0.105	0.108	0.105	0.105	0.114	0.107	0.108	0.113	0.111	0.112	0.114	0.225	0.208	0.22	0.206	0.15	0.156	0.109	0.108	0.112	0.114	0.112	0.116	0.207	0.217	0.196	0.205	0.151	0.153	0.112	0.114	0.109	0.113	0.107	0.118	0.105	0.103	0.109	0.107	0.11	0.108	0.106	0.108	0.112	0.126	0.118	0.116	0.11	0.109	0.111	0.109	0.11	0.12	0.11	0.105	0.119	0.12	0.108	0.11
9.83	0.121	0.12	0.121	0.122	0.115	0.118	0.11	0.112	0.116	0.116	0.113	0.113	0.111	0.119	0.117	0.117	0.114	0.115	0.11	0.108	0.111	0.108	0.109	0.11	0.106	0.101	0.106	0.11	0.105	0.107	0.107	0.107	0.116	0.109	0.107	0.109	0.107	0.105	0.108	0.105	0.105	0.114	0.107	0.108	0.113	0.111	0.112	0.114	0.242	0.223	0.213	0.226	0.153	0.158	0.109	0.108	0.112	0.114	0.112	0.116	0.221	0.228	0.217	0.215	0.15	0.154	0.112	0.114	0.109	0.113	0.107	0.118	0.105	0.103	0.109	0.107	0.11	0.107	0.106	0.108	0.112	0.126	0.118	0.116	0.11	0.109	0.111	0.109	0.109	0.12	0.11	0.105	0.119	0.12	0.108	0.11
9.88	0.121	0.121	0.122	0.122	0.115	0.119	0.111	0.112	0.116	0.116	0.113	0.113	0.111	0.12	0.117	0.117	0.115	0.115	0.11	0.108	0.111	0.108	0.109	0.11	0.106	0.101	0.106	0.11	0.105	0.107	0.107	0.107	0.116	0.109	0.107	0.109	0.107	0.105	0.108	0.105	0.105	0.114	0.107	0.108	0.113	0.111	0.112	0.114	0.223	0.208	0.22	0.211	0.156	0.161	0.109	0.108	0.112	0.114	0.112	0.116	0.207	0.223	0.208	0.211	0.152	0.156	0.112	0.114	0.109	0.113	0.107	0.118	0.105	0.103	0.109	0.107	0.11	0.108	0.106	0.108	0.112	0.126	0.118	0.116	0.11	0.109	0.111	0.109	0.11	0.12	0.11	0.105	0.119	0.12	0.108	0.11
9.93	0.121	0.121	0.122	0.122	0.115	0.119	0.111	0.112	0.116	0.116	0.113	0.113	0.112	0.12	0.117	0.117	0.115	0.115	0.11	0.108	0.111	0.108	0.109	0.11	0.106	0.101	0.106	0.11	0.105	0.107	0.107	0.107	0.116	0.109	0.107	0.109	0.107	0.105	0.108	0.105	0.105	0.114	0.107	0.108	0.113	0.111	0.112	0.114	0.232	0.219	0.219	0.215	0.158	0.164	0.108	0.108	0.112	0.114	0.112	0.116	0.222	0.222	0.205	0.202	0.155	0.16	0.112	0.114	0.109	0.113	0.107	0.118	0.105	0.103	0.109	0.107	0.11	0.107	0.106	0.108	0.112	0.126	0.117	0.115	0.11	0.109	0.111	0.108	0.11	0.12	0.11	0.105	0.119	0.12	0.108	0.11
9.98	0.121	0.122	0.122	0.123	0.116	0.12	0.111	0.113	0.116	0.116	0.113	0.113	0.112	0.12	0.117	0.117	0.115	0.116	0.111	0.108	0.111	0.108	0.109	0.11	0.106	0.102	0.106	0.11	0.105	0.107	0.107	0.107	0.116	0.109	0.107	0.109	0.107	0.105	0.108	0.105	0.105	0.114	0.107	0.108	0.113	0.111	0.112	0.114	0.23	0.208	0.216	0.207	0.162	0.166	0.108	0.108	0.112	0.114	0.112	0.116	0.207	0.229	0.208	0.2	0.158	0.162	0.112	0.114	0.109	0.113	0.107	0.118	0.106	0.103	0.109	0.107	0.11	0.108	0.106	0.108	0.112	0.126	0.118	0.115	0.11	0.109	0.111	0.109	0.109	0.12	0.11	0.105	0.119	0.12	0.108	0.11
10.03	0.122	0.122	0.123	0.123	0.116	0.12	0.111	0.112	0.116	0.116	0.113	0.113	0.112	0.12	0.118	0.117	0.115	0.116	0.111	0.108	0.111	0.108	0.109	0.11	0.106	0.101	0.106	0.11	0.105	0.107	0.107	0.107	0.116	0.109	0.107	0.109	0.107	0.105	0.108	0.105	0.105	0.114	0.107	0.108	0.113	0.111	0.112	0.114	0.246	0.218	0.219	0.216	0.164	0.169	0.108	0.108	0.112	0.114	0.112	0.116	0.228	0.22	0.206	0.209	0.161	0.165	0.112	0.114	0.109	0.113	0.107	0.118	0.105	0.103	0.109	0.107	0.11	0.107	0.106	0.108	0.112	0.126	0.117	0.115	0.11	0.109	0.111	0.109	0.11	0.12	0.11	0.105	0.119	0.12	0.108	0.11
10.08	0.122	0.122	0.123	0.123	0.116	0.12	0.111	0.113	0.116	0.116	0.113	0.113	0.113	0.121	0.118	0.118	0.116	0.116	0.111	0.108	0.111	0.108	0.109	0.11	0.106	0.101	0.106	0.11	0.105	0.107	0.107	0.107	0.116	0.109	0.107	0.109	0.107	0.105	0.108	0.105	0.105	0.114	0.107	0.108	0.113	0.111	0.112	0.114	0.234	0.218	0.224	0.22	0.167	0.172	0.108	0.108	0.112	0.114	0.112	0.116	0.22	0.232	0.21	0.216	0.164	0.169	0.112	0.114	0.109	0.113	0.107	0.118	0.105	0.103	0.109	0.107	0.11	0.107	0.106	0.108	0.112	0.126	0.117	0.115	0.11	0.109	0.111	0.109	0.11	0.12	0.11	0.104	0.119	0.119	0.108	0.11
10.13	0.122	0.122	0.123	0.124	0.116	0.12	0.111	0.113	0.116	0.116	0.113	0.113	0.113	0.121	0.118	0.118	0.116	0.116	0.111	0.109	0.111	0.108	0.109	0.11	0.106	0.102	0.106	0.11	0.105	0.107	0.107	0.107	0.116	0.109	0.107	0.109	0.107	0.105	0.108	0.105	0.105	0.114	0.107	0.108	0.113	0.111	0.112	0.114	0.244	0.224	0.221	0.219	0.17	0.174	0.108	0.108	0.112	0.114	0.112	0.116	0.228	0.223	0.209	0.217	0.168	0.173	0.112	0.114	0.109	0.113	0.107	0.118	0.105	0.103	0.109	0.107	0.11	0.107	0.106	0.108	0.112	0.126	0.117	0.115	0.11	0.109	0.111	0.109	0.11	0.12	0.11	0.105	0.119	0.12	0.108	0.11
10.18	0.122	0.123	0.124	0.124	0.117	0.12	0.111	0.113	0.116	0.116	0.113	0.113	0.113	0.121	0.118	0.118	0.116	0.116	0.111	0.109	0.111	0.108	0.109	0.11	0.106	0.101	0.106	0.11	0.105	0.107	0.107	0.107	0.116	0.109	0.107	0.109	0.107	0.105	0.108	0.105	0.105	0.114	0.107	0.108	0.113	0.111	0.112	0.114	0.234	0.226	0.232	0.212	0.173	0.178	0.108	0.108	0.112	0.114	0.112	0.116	0.23	0.242	0.218	0.224	0.174	0.179	0.112	0.114	0.109	0.113	0.107	0.118	0.105	0.103	0.108	0.107	0.11	0.107	0.106	0.108	0.112	0.126	0.117	0.115	0.11	0.109	0.111	0.109	0.11	0.12	0.11	0.104	0.119	0.12	0.108	0.109
10.23	0.123	0.123	0.124	0.124	0.117	0.121	0.111	0.113	0.116	0.116	0.113	0.113	0.113	0.121	0.121	0.118	0.116	0.117	0.111	0.109	0.111	0.108	0.109	0.11	0.106	0.101	0.106	0.11	0.105	0.107	0.107	0.107	0.116	0.109	0.107	0.109	0.107	0.105	0.108	0.105	0.105	0.114	0.107	0.108	0.113	0.111	0.112	0.114	0.243	0.234	0.231	0.223	0.177	0.183	0.108	0.108	0.112	0.114	0.112	0.116	0.235	0.244	0.226	0.229	0.174	0.181	0.112	0.114	0.109	0.113	0.107	0.118	0.105	0.103	0.109	0.107	0.11	0.107	0.106	0.108	0.112	0.125	0.118	0.115	0.11	0.109	0.111	0.108	0.11	0.12	0.11	0.105	0.119	0.12	0.108	0.11
10.28	0.123	0.123	0.124	0.125	0.117	0.121	0.112	0.113	0.116	0.116	0.113	0.113	0.114	0.122	0.119	0.118	0.116	0.117	0.111	0.109	0.111	0.108	0.109	0.11	0.106	0.101	0.106	0.11	0.105	0.107	0.107	0.107	0.116	0.109	0.107	0.109	0.107	0.105	0.108	0.105	0.105	0.114	0.107	0.108	0.113	0.111	0.112	0.114	0.241	0.234	0.235	0.227	0.183	0.191	0.108	0.108	0.112	0.114	0.112	0.116	0.235	0.242	0.23	0.23	0.185	0.189	0.112	0.114	0.109	0.113	0.107	0.118	0.105	0.103	0.108	0.107	0.11	0.107	0.106	0.107	0.112	0.125	0.117	0.115	0.11	0.109	0.111	0.108	0.11	0.12	0.11	0.104	0.118	0.119	0.108	0.11
10.33	0.124	0.124	0.124	0.124	0.117	0.121	0.111	0.113	0.116	0.116	0.113	0.113	0.114	0.122	0.12	0.118	0.117	0.117	0.111	0.109	0.111	0.108	0.109	0.11	0.106	0.101	0.106	0.11	0.105	0.107	0.107	0.107	0.116	0.109	0.107	0.11	0.107	0.105	0.108	0.105	0.105	0.114	0.107	0.108	0.113	0.111	0.112	0.114	0.253	0.246	0.238	0.242	0.188	0.198	0.108	0.108	0.112	0.114	0.112	0.116	0.229	0.246	0.232	0.227	0.192	0.191	0.112	0.114	0.109	0.113	0.107	0.118	0.105	0.103	0.109	0.107	0.11	0.107	0.106	0.108	0.112	0.125	0.118	0.115	0.11	0.109	0.111	0.109	0.11	0.12	0.11	0.105	0.118	0.119	0.108	0.11
10.38	0.123	0.123	0.124	0.125	0.117	0.122	0.111	0.113	0.116	0.116	0.113	0.113	0.114	0.122	0.12	0.119	0.117	0.117	0.111	0.109	0.111	0.108	0.109	0.11	0.106	0.101	0.106	0.11	0.105	0.107	0.107	0.107	0.116	0.109	0.107	0.109	0.107	0.105	0.108	0.105	0.105	0.114	0.107	0.108	0.112	0.111	0.112	0.114	0.252	0.25	0.252	0.236	0.192	0.203	0.108	0.108	0.112	0.114	0.112	0.116	0.255	0.251	0.235	0.247	0.194	0.192	0.112	0.114	0.109	0.113	0.107	0.118	0.105	0.103	0.108	0.107	0.11	0.107	0.106	0.108	0.112	0.125	0.117	0.115	0.11	0.109	0.111	0.108	0.11	0.12	0.11	0.104	0.118	0.119	0.108	0.11
10.43	0.124	0.124	0.124	0.126	0.118	0.122	0.111	0.113	0.115	0.116	0.113	0.113	0.114	0.123	0.12	0.119	0.117	0.118	0.111	0.109	0.111	0.108	0.109	0.11	0.106	0.101	0.106	0.11	0.105	0.107	0.107	0.107	0.116	0.109	0.107	0.109	0.107	0.105	0.108	0.105	0.105	0.114	0.107	0.108	0.113	0.111	0.112	0.114	0.248	0.241	0.247	0.246	0.18	0.188	0.108	0.108	0.112	0.114	0.112	0.116	0.244	0.25	0.226	0.242	0.19	0.183	0.112	0.114	0.109	0.113	0.107	0.118	0.105	0.103	0.108	0.107	0.11	0.107	0.106	0.108	0.112	0.125	0.117	0.115	0.11	0.109	0.111	0.108	0.109	0.12	0.11	0.105	0.118	0.119	0.108	0.11
10.48	0.124	0.124	0.125	0.125	0.118	0.122	0.112	0.113	0.116	0.116	0.113	0.113	0.115	0.123	0.121	0.119	0.117	0.118	0.111	0.109	0.111	0.108	0.109	0.11	0.106	0.101	0.106	0.11	0.105	0.107	0.107	0.107	0.116	0.109	0.107	0.109	0.107	0.105	0.108	0.105	0.105	0.113	0.107	0.108	0.113	0.111	0.112	0.114	0.238	0.241	0.254	0.251	0.184	0.184	0.108	0.108	0.112	0.114	0.112	0.116	0.25	0.263	0.23	0.248	0.182	0.199	0.112	0.114	0.109	0.113	0.107	0.118	0.105	0.103	0.108	0.106	0.11	0.107	0.106	0.107	0.112	0.125	0.117	0.115	0.11	0.109	0.111	0.108	0.11	0.12	0.11	0.104	0.118	0.119	0.108	0.11
10.53	0.124	0.125	0.126	0.126	0.119	0.123	0.112	0.113	0.116	0.116	0.113	0.113	0.115	0.124	0.121	0.12	0.118	0.119	0.111	0.109	0.111	0.108	0.109	0.11	0.106	0.101	0.106	0.11	0.105	0.107	0.107	0.107	0.116	0.109	0.107	0.11	0.107	0.105	0.108	0.105	0.105	0.114	0.107	0.108	0.113	0.111	0.112	0.114	0.242	0.244	0.242	0.255	0.186	0.193	0.108	0.108	0.112	0.114	0.112	0.116	0.238	0.26	0.232	0.24	0.192	0.19	0.112	0.114	0.109	0.113	0.107	0.118	0.105	0.103	0.108	0.107	0.11	0.107	0.106	0.108	0.112	0.125	0.117	0.115	0.11	0.109	0.111	0.108	0.11	0.12	0.11	0.105	0.118	0.119	0.108	0.11
10.58	0.124	0.125	0.126	0.126	0.119	0.124	0.112	0.113	0.115	0.116	0.113	0.113	0.115	0.123	0.121	0.12	0.118	0.119	0.111	0.109	0.111	0.108	0.109	0.11	0.106	0.101	0.106	0.11	0.105	0.107	0.107	0.107	0.116	0.109	0.107	0.109	0.107	0.105	0.108	0.105	0.105	0.113	0.107	0.108	0.112	0.111	0.112	0.114	0.255	0.242	0.239	0.25	0.182	0.192	0.108	0.108	0.112	0.114	0.112	0.116	0.24	0.271	0.239	0.246	0.184	0.188	0.112	0.114	0.108	0.113	0.107	0.118	0.105	0.103	0.108	0.106	0.11	0.107	0.106	0.107	0.112	0.125	0.117	0.115	0.11	0.109	0.111	0.108	0.109	0.119	0.11	0.104	0.118	0.119	0.108	0.109
10.63	0.125	0.125	0.126	0.126	0.119	0.124	0.112	0.113	0.115	0.116	0.113	0.113	0.115	0.124	0.122	0.12	0.119	0.119	0.111	0.109	0.111	0.108	0.109	0.11	0.106	0.101	0.106	0.11	0.105	0.107	0.107	0.107	0.116	0.109	0.107	0.109	0.107	0.105	0.108	0.105	0.105	0.113	0.107	0.108	0.113	0.111	0.112	0.114	0.251	0.244	0.245	0.241	0.18	0.19	0.108	0.108	0.112	0.114	0.112	0.116	0.25	0.271	0.252	0.249	0.18	0.184	0.112	0.114	0.109	0.113	0.107	0.118	0.105	0.103	0.108	0.106	0.11	0.107	0.106	0.108	0.112	0.125	0.118	0.115	0.11	0.109	0.111	0.108	0.11	0.12	0.11	0.104	0.118	0.119	0.108	0.109
10.68	0.125	0.125	0.126	0.126	0.119	0.124	0.112	0.113	0.115	0.116	0.113	0.113	0.116	0.124	0.121	0.12	0.119	0.119	0.111	0.109	0.111	0.108	0.109	0.11	0.106	0.101	0.106	0.11	0.105	0.107	0.107	0.107	0.116	0.109	0.107	0.109	0.107	0.105	0.108	0.105	0.105	0.113	0.107	0.108	0.112	0.111	0.112	0.114	0.262	0.248	0.246	0.251	0.183	0.193	0.108	0.108	0.112	0.114	0.112	0.116	0.245	0.277	0.246	0.248	0.184	0.188	0.112	0.114	0.108	0.113	0.107	0.118	0.105	0.103	0.108	0.106	0.11	0.107	0.106	0.108	0.112	0.125	0.117	0.115	0.11	0.109	0.111	0.108	0.109	0.119	0.11	0.104	0.118	0.119	0.108	0.11
10.73	0.126	0.126	0.127	0.127	0.12	0.124	0.112	0.114	0.116	0.116	0.113	0.113	0.116	0.124	0.122	0.121	0.119	0.12	0.112	0.109	0.111	0.108	0.109	0.11	0.106	0.101	0.106	0.11	0.105	0.107	0.107	0.107	0.116	0.109	0.107	0.109	0.107	0.105	0.108	0.105	0.105	0.113	0.107	0.108	0.113	0.111	0.112	0.114	0.256	0.259	0.253	0.25	0.183	0.192	0.108	0.108	0.112	0.114	0.112	0.116	0.248	0.277	0.245	0.243	0.183	0.19	0.112	0.114	0.108	0.113	0.107	0.118	0.105	0.103	0.108	0.106	0.11	0.107	0.106	0.108	0.112	0.125	0.117	0.115	0.11	0.109	0.111	0.108	0.11	0.119	0.11	0.105	0.118	0.119	0.108	0.109
10.78	0.126	0.126	0.127	0.127	0.12	0.125	0.112	0.113	0.115	0.116	0.113	0.113	0.117	0.125	0.122	0.121	0.12	0.12	0.111	0.109	0.111	0.108	0.109	0.11	0.106	0.101	0.106	0.11	0.105	0.107	0.107	0.107	0.116	0.109	0.107	0.109	0.107	0.105	0.108	0.105	0.105	0.113	0.107	0.108	0.112	0.111	0.112	0.114	0.272	0.256	0.266	0.255	0.19	0.2	0.108	0.108	0.112	0.114	0.112	0.116	0.254	0.285	0.265	0.253	0.19	0.198	0.112	0.114	0.109	0.113	0.107	0.118	0.105	0.103	0.108	0.106	0.11	0.107	0.106	0.108	0.112	0.125	0.117	0.115	0.11	0.109	0.111	0.108	0.11	0.12	0.11	0.104	0.118	0.119	0.108	0.11
10.83	0.126	0.126	0.127	0.127	0.121	0.125	0.112	0.113	0.115	0.116	0.113	0.113	0.117	0.125	0.122	0.121	0.12	0.12	0.111	0.11	0.111	0.108	0.109	0.11	0.106	0.101	0.106	0.11	0.105	0.107	0.107	0.107	0.116	0.109	0.107	0.109	0.107	0.105	0.108	0.105	0.105	0.113	0.107	0.108	0.112	0.111	0.112	0.114	0.261	0.266	0.26	0.264	0.191	0.2	0.108	0.108	0.112	0.114	0.112	0.116	0.26	0.288	0.254	0.251	0.191	0.199	0.112	0.114	0.108	0.113	0.107	0.118	0.105	0.103	0.108	0.106	0.11	0.107	0.106	0.107	0.112	0.125	0.117	0.115	0.11	0.109	0.111	0.108	0.109	0.119	0.11	0.104	0.118	0.119	0.108	0.109
10.88	0.126	0.127	0.128	0.128	0.121	0.126	0.112	0.114	0.116	0.116	0.113	0.113	0.117	0.126	0.122	0.122	0.12	0.121	0.111	0.11	0.111	0.108	0.109	0.11	0.106	0.101	0.106	0.11	0.104	0.107	0.107	0.107	0.116	0.109	0.107	0.109	0.107	0.105	0.108	0.105	0.105	0.114	0.107	0.108	0.112	0.111	0.112	0.114	0.272	0.256	0.259	0.255	0.191	0.199	0.108	0.108	0.112	0.114	0.112	0.116	0.252	0.288	0.254	0.257	0.191	0.2	0.112	0.114	0.109	0.113	0.107	0.118	0.105	0.103	0.108	0.106	0.11	0.107	0.106	0.108	0.112	0.125	0.117	0.115	0.11	0.109	0.111	0.108	0.11	0.119	0.11	0.105	0.118	0.119	0.108	0.11
10.93	0.127	0.127	0.128	0.128	0.121	0.126	0.112	0.114	0.115	0.116	0.113	0.113	0.117	0.126	0.123	0.122	0.121	0.121	0.111	0.11	0.111	0.108	0.109	0.11	0.106	0.101	0.106	0.11	0.105	0.107	0.107	0.107	0.116	0.109	0.107	0.109	0.107	0.105	0.108	0.105	0.105	0.113	0.107	0.108	0.113	0.111	0.112	0.114	0.26	0.257	0.261	0.268	0.191	0.2	0.108	0.108	0.112	0.114	0.112	0.116	0.268	0.293	0.26	0.262	0.191	0.203	0.112	0.114	0.108	0.113	0.107	0.118	0.105	0.103	0.108	0.106	0.11	0.107	0.106	0.108	0.112	0.125	0.117	0.115	0.11	0.109	0.111	0.108	0.109	0.119	0.11	0.104	0.118	0.119	0.108	0.11
10.98	0.127	0.127	0.128	0.128	0.122	0.127	0.112	0.114	0.115	0.116	0.113	0.113	0.117	0.126	0.124	0.123	0.121	0.122	0.111	0.11	0.111	0.108	0.109	0.11	0.106	0.101	0.106	0.11	0.104	0.107	0.107	0.107	0.116	0.109	0.107	0.109	0.107	0.105	0.108	0.105	0.105	0.113	0.107	0.108	0.112	0.111	0.112	0.114	0.273	0.27	0.273	0.266	0.193	0.202	0.108	0.107	0.112	0.114	0.112	0.116	0.26	0.285	0.259	0.257	0.193	0.206	0.112	0.114	0.108	0.113	0.107	0.118	0.105	0.103	0.108	0.106	0.11	0.107	0.106	0.107	0.112	0.125	0.117	0.115	0.11	0.109	0.111	0.108	0.109	0.119	0.11	0.104	0.118	0.119	0.108	0.109
11.03	0.127	0.127	0.129	0.129	0.122	0.127	0.113	0.114	0.115	0.116	0.113	0.113	0.117	0.127	0.124	0.125	0.121	0.122	0.112	0.11	0.111	0.108	0.109	0.11	0.106	0.101	0.106	0.11	0.105	0.107	0.107	0.107	0.116	0.109	0.107	0.109	0.107	0.105	0.108	0.105	0.105	0.113	0.107	0.108	0.112	0.111	0.112	0.114	0.268	0.271	0.272	0.273	0.199	0.208	0.108	0.107	0.112	0.114	0.112	0.116	0.261	0.291	0.267	0.265	0.199	0.212	0.112	0.114	0.108	0.113	0.107	0.118	0.105	0.103	0.108	0.106	0.11	0.107	0.106	0.108	0.112	0.125	0.118	0.115	0.11	0.109	0.111	0.108	0.11	0.119	0.11	0.104	0.118	0.119	0.108	0.11
11.08	0.127	0.128	0.129	0.129	0.123	0.127	0.113	0.114	0.115	0.116	0.113	0.113	0.118	0.127	0.124	0.124	0.122	0.122	0.112	0.11	0.111	0.108	0.109	0.11	0.106	0.101	0.106	0.11	0.105	0.107	0.107	0.107	0.116	0.109	0.107	0.109	0.107	0.105	0.108	0.105	0.105	0.113	0.107	0.108	0.112	0.111	0.112	0.114	0.278	0.26	0.27	0.264	0.199	0.208	0.108	0.107	0.112	0.114	0.112	0.116	0.274	0.303	0.26	0.263	0.198	0.212	0.112	0.114	0.108	0.113	0.107	0.118	0.105	0.103	0.108	0.106	0.11	0.107	0.106	0.107	0.112	0.125	0.117	0.115	0.11	0.109	0.111	0.108	0.109	0.119	0.11	0.104	0.118	0.119	0.108	0.11
11.13	0.128	0.128	0.129	0.13	0.123	0.128	0.113	0.114	0.115	0.116	0.113	0.113	0.118	0.127	0.124	0.124	0.122	0.123	0.112	0.11	0.111	0.108	0.109	0.11	0.106	0.101	0.106	0.11	0.104	0.107	0.107	0.107	0.116	0.109	0.107	0.109	0.107	0.105	0.108	0.105	0.105	0.113	0.107	0.108	0.112	0.111	0.112	0.114	0.268	0.276	0.274	0.271	0.201	0.212	0.108	0.107	0.112	0.114	0.112	0.116	0.262	0.29	0.257	0.261	0.201	0.216	0.112	0.114	0.108	0.113	0.107	0.118	0.105	0.103	0.108	0.106	0.11	0.107	0.106	0.107	0.112	0.125	0.117	0.115	0.109	0.109	0.111	0.108	0.109	0.119	0.11	0.104	0.118	0.119	0.108	0.11
11.18	0.128	0.128	0.129	0.129	0.123	0.128	0.113	0.114	0.115	0.116	0.113	0.113	0.119	0.127	0.125	0.124	0.123	0.123	0.112	0.11	0.111	0.108	0.109	0.11	0.106	0.101	0.106	0.11	0.104	0.107	0.107	0.107	0.116	0.109	0.107	0.109	0.107	0.105	0.108	0.105	0.105	0.113	0.107	0.108	0.112	0.111	0.112	0.114	0.278	0.266	0.279	0.267	0.204	0.213	0.108	0.107	0.112	0.114	0.112	0.116	0.266	0.297	0.273	0.267	0.203	0.219	0.112	0.114	0.108	0.113	0.107	0.118	0.105	0.103	0.108	0.106	0.11	0.107	0.106	0.107	0.112	0.125	0.117	0.115	0.109	0.109	0.111	0.108	0.109	0.119	0.11	0.104	0.118	0.119	0.108	0.109
11.23	0.128	0.129	0.13	0.13	0.124	0.129	0.113	0.114	0.116	0.116	0.113	0.113	0.119	0.127	0.125	0.125	0.123	0.124	0.112	0.111	0.111	0.108	0.109	0.11	0.106	0.101	0.106	0.11	0.104	0.107	0.107	0.107	0.116	0.109	0.107	0.109	0.107	0.105	0.108	0.105	0.105	0.113	0.107	0.108	0.112	0.111	0.112	0.114	0.271	0.267	0.268	0.277	0.205	0.216	0.108	0.107	0.112	0.114	0.112	0.116	0.266	0.295	0.272	0.268	0.205	0.222	0.112	0.114	0.108	0.113	0.107	0.118	0.105	0.103	0.108	0.106	0.11	0.107	0.106	0.107	0.112	0.125	0.117	0.115	0.111	0.109	0.111	0.108	0.109	0.119	0.11	0.104	0.118	0.119	0.108	0.11
11.28	0.128	0.129	0.13	0.13	0.125	0.129	0.113	0.114	0.116	0.116	0.113	0.114	0.12	0.128	0.128	0.125	0.124	0.124	0.113	0.111	0.111	0.108	0.109	0.11	0.106	0.101	0.106	0.11	0.104	0.107	0.107	0.107	0.116	0.109	0.107	0.11	0.107	0.105	0.108	0.105	0.105	0.113	0.107	0.108	0.113	0.111	0.112	0.114	0.276	0.281	0.278	0.272	0.214	0.228	0.108	0.107	0.112	0.114	0.112	0.116	0.281	0.302	0.27	0.277	0.213	0.233	0.112	0.114	0.108	0.113	0.107	0.118	0.105	0.103	0.108	0.106	0.11	0.107	0.106	0.108	0.112	0.125	0.118	0.115	0.11	0.109	0.111	0.108	0.11	0.119	0.11	0.104	0.118	0.119	0.108	0.11
11.33	0.129	0.129	0.13	0.13	0.125	0.13	0.113	0.114	0.115	0.116	0.113	0.113	0.12	0.128	0.126	0.126	0.124	0.124	0.112	0.11	0.111	0.108	0.109	0.11	0.106	0.101	0.106	0.11	0.104	0.107	0.107	0.107	0.116	0.109	0.107	0.109	0.107	0.105	0.108	0.105	0.105	0.113	0.107	0.108	0.112	0.111	0.112	0.114	0.276	0.268	0.276	0.273	0.213	0.229	0.108	0.107	0.112	0.114	0.112	0.116	0.268	0.294	0.279	0.264	0.212	0.231	0.112	0.113	0.108	0.113	0.107	0.118	0.105	0.103	0.108	0.106	0.11	0.107	0.106	0.107	0.112	0.125	0.117	0.115	0.109	0.109	0.111	0.108	0.109	0.119	0.11	0.104	0.118	0.118	0.108	0.11
11.38	0.129	0.129	0.13	0.131	0.125	0.13	0.113	0.115	0.115	0.116	0.113	0.113	0.121	0.128	0.126	0.126	0.125	0.125	0.112	0.11	0.111	0.108	0.109	0.11	0.106	0.101	0.106	0.11	0.104	0.107	0.107	0.107	0.116	0.109	0.107	0.109	0.107	0.105	0.108	0.105	0.105	0.113	0.107	0.108	0.112	0.111	0.112	0.114	0.286	0.29	0.273	0.269	0.214	0.22	0.108	0.107	0.112	0.114	0.112	0.116	0.278	0.288	0.27	0.28	0.212	0.229	0.112	0.113	0.108	0.113	0.107	0.118	0.105	0.103	0.108	0.106	0.11	0.107	0.106	0.107	0.112	0.125	0.117	0.115	0.109	0.109	0.111	0.108	0.109	0.119	0.11	0.104	0.118	0.118	0.108	0.109
11.43	0.129	0.13	0.13	0.131	0.127	0.131	0.114	0.116	0.115	0.116	0.113	0.113	0.121	0.128	0.134	0.126	0.125	0.125	0.112	0.111	0.111	0.108	0.109	0.11	0.106	0.101	0.106	0.11	0.104	0.107	0.107	0.107	0.116	0.109	0.107	0.109	0.107	0.105	0.108	0.105	0.105	0.113	0.107	0.108	0.112	0.111	0.112	0.114	0.287	0.28	0.288	0.273	0.223	0.235	0.108	0.107	0.112	0.114	0.112	0.116	0.278	0.306	0.281	0.274	0.222	0.245	0.112	0.113	0.108	0.113	0.107	0.118	0.105	0.103	0.108	0.106	0.11	0.107	0.106	0.107	0.112	0.125	0.117	0.115	0.109	0.109	0.111	0.108	0.109	0.119	0.11	0.104	0.118	0.118	0.108	0.11
11.48	0.129	0.13	0.131	0.132	0.126	0.132	0.117	0.115	0.115	0.116	0.113	0.113	0.121	0.129	0.126	0.127	0.125	0.126	0.113	0.111	0.111	0.108	0.109	0.11	0.106	0.101	0.106	0.11	0.104	0.107	0.107	0.107	0.116	0.109	0.107	0.109	0.107	0.105	0.108	0.105	0.105	0.113	0.107	0.108	0.112	0.111	0.112	0.114	0.288	0.275	0.273	0.269	0.214	0.22	0.108	0.107	0.112	0.114	0.112	0.116	0.266	0.306	0.268	0.277	0.211	0.228	0.112	0.113	0.108	0.113	0.107	0.118	0.105	0.103	0.108	0.106	0.11	0.107	0.106	0.108	0.112	0.125	0.117	0.115	0.109	0.109	0.111	0.108	0.109	0.119	0.11	0.104	0.118	0.118	0.108	0.11
11.53	0.13	0.13	0.131	0.132	0.127	0.132	0.114	0.115	0.115	0.116	0.113	0.113	0.122	0.13	0.127	0.128	0.126	0.126	0.113	0.111	0.111	0.108	0.109	0.11	0.106	0.101	0.106	0.11	0.104	0.107	0.107	0.107	0.116	0.109	0.107	0.109	0.107	0.105	0.108	0.105	0.105	0.113	0.107	0.108	0.112	0.111	0.112	0.114	0.271	0.267	0.272	0.27	0.216	0.229	0.108	0.107	0.112	0.113	0.112	0.116	0.277	0.3	0.27	0.269	0.215	0.237	0.112	0.114	0.108	0.113	0.107	0.118	0.105	0.103	0.108	0.106	0.11	0.107	0.106	0.107	0.112	0.125	0.117	0.115	0.109	0.109	0.111	0.108	0.109	0.119	0.11	0.104	0.118	0.118	0.108	0.109
11.58	0.13	0.13	0.131	0.132	0.128	0.132	0.114	0.115	0.115	0.116	0.113	0.113	0.122	0.13	0.128	0.128	0.126	0.127	0.113	0.111	0.111	0.108	0.109	0.11	0.106	0.101	0.106	0.11	0.104	0.107	0.107	0.107	0.115	0.109	0.107	0.109	0.107	0.105	0.108	0.105	0.105	0.113	0.107	0.108	0.112	0.111	0.112	0.114	0.273	0.271	0.28	0.273	0.219	0.226	0.108	0.107	0.112	0.113	0.112	0.116	0.268	0.29	0.266	0.28	0.217	0.237	0.112	0.113	0.108	0.113	0.107	0.118	0.105	0.103	0.108	0.106	0.11	0.107	0.106	0.107	0.112	0.125	0.117	0.115	0.109	0.109	0.111	0.108	0.109	0.119	0.11	0.104	0.118	0.118	0.108	0.11
11.63	0.131	0.131	0.131	0.133	0.128	0.133	0.114	0.115	0.115	0.116	0.112	0.113	0.122	0.13	0.128	0.128	0.127	0.127	0.113	0.111	0.111	0.108	0.109	0.11	0.106	0.101	0.106	0.109	0.104	0.107	0.107	0.107	0.115	0.109	0.107	0.109	0.107	0.105	0.108	0.105	0.105	0.113	0.107	0.108	0.112	0.111	0.112	0.114	0.278	0.274	0.271	0.271	0.223	0.236	0.108	0.107	0.112	0.113	0.112	0.116	0.28	0.317	0.267	0.271	0.22	0.244	0.113	0.114	0.108	0.113	0.107	0.118	0.105	0.103	0.108	0.106	0.11	0.107	0.106	0.107	0.112	0.125	0.117	0.115	0.109	0.109	0.111	0.108	0.109	0.119	0.11	0.104	0.117	0.118	0.108	0.109
11.68	0.131	0.131	0.132	0.133	0.129	0.134	0.114	0.116	0.115	0.116	0.112	0.113	0.122	0.131	0.128	0.129	0.127	0.128	0.113	0.111	0.111	0.108	0.109	0.11	0.106	0.101	0.106	0.11	0.104	0.107	0.107	0.107	0.115	0.109	0.107	0.109	0.107	0.105	0.108	0.105	0.105	0.113	0.107	0.108	0.112	0.111	0.112	0.114	0.283	0.275	0.278	0.273	0.224	0.235	0.108	0.107	0.111	0.113	0.112	0.116	0.269	0.312	0.274	0.277	0.222	0.243	0.112	0.113	0.108	0.113	0.107	0.118	0.105	0.103	0.108	0.106	0.11	0.107	0.106	0.107	0.112	0.125	0.117	0.115	0.109	0.109	0.111	0.108	0.109	0.119	0.11	0.104	0.117	0.118	0.108	0.11
11.73	0.131	0.132	0.132	0.133	0.129	0.134	0.115	0.116	0.115	0.116	0.112	0.113	0.123	0.131	0.128	0.128	0.127	0.128	0.113	0.111	0.111	0.108	0.109	0.11	0.106	0.101	0.106	0.109	0.104	0.107	0.107	0.107	0.115	0.109	0.107	0.109	0.107	0.105	0.108	0.105	0.105	0.113	0.107	0.108	0.112	0.111	0.112	0.114	0.273	0.278	0.278	0.273	0.234	0.25	0.108	0.107	0.112	0.113	0.112	0.116	0.281	0.305	0.278	0.275	0.232	0.259	0.112	0.113	0.108	0.113	0.107	0.118	0.105	0.103	0.108	0.106	0.11	0.107	0.106	0.107	0.112	0.125	0.117	0.115	0.109	0.109	0.111	0.108	0.11	0.119	0.11	0.104	0.117	0.118	0.108	0.109
11.78	0.132	0.132	0.132	0.134	0.13	0.135	0.115	0.116	0.115	0.116	0.112	0.113	0.123	0.132	0.129	0.129	0.128	0.129	0.113	0.111	0.111	0.108	0.109	0.11	0.106	0.101	0.106	0.11	0.104	0.107	0.107	0.107	0.116	0.109	0.107	0.109	0.107	0.105	0.108	0.105	0.105	0.113	0.107	0.108	0.112	0.111	0.112	0.114	0.284	0.271	0.278	0.273	0.226	0.231	0.108	0.107	0.112	0.113	0.112	0.116	0.268	0.314	0.274	0.274	0.224	0.235	0.112	0.113	0.108	0.113	0.107	0.118	0.105	0.103	0.108	0.106	0.11	0.107	0.106	0.107	0.112	0.125	0.117	0.115	0.109	0.109	0.111	0.108	0.109	0.119	0.109	0.104	0.117	0.118	0.108	0.109
11.83	0.133	0.132	0.133	0.134	0.13	0.135	0.115	0.116	0.115	0.116	0.112	0.113	0.124	0.132	0.129	0.13	0.129	0.129	0.114	0.112	0.111	0.108	0.109	0.11	0.106	0.101	0.106	0.11	0.104	0.107	0.107	0.107	0.116	0.109	0.107	0.109	0.107	0.105	0.108	0.105	0.105	0.113	0.107	0.108	0.112	0.111	0.112	0.114	0.273	0.281	0.278	0.271	0.229	0.244	0.108	0.107	0.112	0.113	0.112	0.116	0.276	0.315	0.282	0.273	0.226	0.257	0.112	0.114	0.108	0.113	0.107	0.118	0.105	0.103	0.108	0.106	0.11	0.107	0.106	0.107	0.112	0.124	0.117	0.115	0.109	0.109	0.111	0.108	0.109	0.119	0.109	0.104	0.117	0.118	0.108	0.109
11.88	0.133	0.133	0.133	0.134	0.131	0.136	0.115	0.116	0.115	0.116	0.112	0.113	0.124	0.133	0.13	0.132	0.129	0.13	0.114	0.112	0.111	0.108	0.109	0.11	0.106	0.101	0.106	0.109	0.104	0.107	0.107	0.107	0.115	0.109	0.107	0.109	0.107	0.105	0.108	0.105	0.105	0.113	0.107	0.108	0.112	0.111	0.112	0.114	0.28	0.27	0.28	0.276	0.231	0.244	0.108	0.107	0.111	0.113	0.112	0.116	0.269	0.311	0.272	0.277	0.227	0.246	0.112	0.113	0.108	0.113	0.107	0.118	0.105	0.103	0.108	0.106	0.11	0.107	0.106	0.107	0.112	0.124	0.117	0.115	0.109	0.109	0.111	0.108	0.109	0.119	0.109	0.104	0.117	0.118	0.108	0.109
11.93	0.134	0.133	0.134	0.135	0.132	0.137	0.115	0.116	0.115	0.116	0.112	0.113	0.125	0.133	0.131	0.132	0.13	0.131	0.114	0.112	0.111	0.108	0.109	0.11	0.106	0.101	0.106	0.11	0.104	0.107	0.107	0.107	0.115	0.109	0.107	0.109	0.107	0.105	0.108	0.105	0.105	0.113	0.107	0.108	0.112	0.111	0.112	0.114	0.285	0.276	0.276	0.272	0.23	0.242	0.108	0.107	0.111	0.113	0.112	0.116	0.281	0.31	0.272	0.273	0.228	0.259	0.112	0.113	0.108	0.113	0.107	0.118	0.105	0.103	0.108	0.106	0.11	0.107	0.106	0.107	0.111	0.124	0.117	0.115	0.109	0.109	0.111	0.108	0.109	0.119	0.109	0.104	0.117	0.118	0.108	0.11
11.98	0.135	0.134	0.134	0.135	0.132	0.137	0.115	0.116	0.115	0.116	0.112	0.113	0.126	0.134	0.131	0.132	0.131	0.131	0.114	0.112	0.111	0.108	0.109	0.11	0.106	0.101	0.106	0.109	0.104	0.107	0.107	0.107	0.115	0.109	0.107	0.109	0.107	0.105	0.108	0.105	0.104	0.113	0.107	0.108	0.112	0.111	0.112	0.114	0.274	0.278	0.279	0.273	0.232	0.251	0.108	0.107	0.112	0.113	0.112	0.116	0.271	0.326	0.274	0.273	0.23	0.25	0.112	0.113	0.108	0.113	0.107	0.117	0.105	0.103	0.108	0.106	0.11	0.107	0.106	0.107	0.112	0.124	0.117	0.115	0.109	0.108	0.111	0.108	0.109	0.119	0.109	0.104	0.117	0.118	0.108	0.109
12.03	0.135	0.134	0.135	0.135	0.133	0.138	0.116	0.117	0.115	0.116	0.112	0.113	0.126	0.134	0.131	0.132	0.131	0.132	0.114	0.113	0.111	0.108	0.109	0.11	0.106	0.101	0.106	0.109	0.104	0.107	0.107	0.107	0.116	0.109	0.107	0.109	0.107	0.105	0.108	0.105	0.105	0.113	0.107	0.108	0.112	0.111	0.112	0.114	0.275	0.271	0.275	0.267	0.232	0.239	0.108	0.107	0.111	0.113	0.112	0.116	0.278	0.314	0.271	0.271	0.229	0.262	0.112	0.113	0.108	0.113	0.107	0.118	0.105	0.103	0.108	0.106	0.11	0.107	0.106	0.107	0.112	0.124	0.117	0.115	0.109	0.109	0.111	0.108	0.109	0.119	0.109	0.104	0.117	0.118	0.108	0.11
12.08	0.135	0.135	0.136	0.136	0.134	0.139	0.116	0.117	0.115	0.116	0.112	0.113	0.126	0.134	0.132	0.133	0.132	0.133	0.114	0.112	0.111	0.108	0.109	0.11	0.106	0.101	0.106	0.11	0.104	0.107	0.107	0.107	0.115	0.109	0.107	0.109	0.107	0.105	0.108	0.105	0.105	0.113	0.107	0.108	0.112	0.111	0.112	0.114	0.297	0.279	0.276	0.27	0.233	0.257	0.108	0.107	0.111	0.113	0.112	0.116	0.271	0.325	0.269	0.279	0.232	0.25	0.112	0.114	0.108	0.113	0.107	0.118	0.105	0.103	0.108	0.105	0.11	0.107	0.106	0.107	0.112	0.124	0.117	0.115	0.109	0.109	0.111	0.108	0.109	0.119	0.11	0.104	0.117	0.118	0.108	0.11
12.13	0.136	0.136	0.136	0.136	0.135	0.14	0.116	0.117	0.115	0.116	0.112	0.113	0.127	0.135	0.133	0.133	0.132	0.133	0.114	0.112	0.111	0.108	0.109	0.11	0.106	0.101	0.106	0.109	0.104	0.107	0.107	0.107	0.115	0.109	0.107	0.109	0.107	0.105	0.108	0.105	0.105	0.113	0.107	0.108	0.112	0.111	0.112	0.114	0.282	0.276	0.27	0.289	0.235	0.247	0.108	0.107	0.112	0.113	0.112	0.116	0.276	0.329	0.267	0.272	0.232	0.267	0.112	0.114	0.108	0.113	0.107	0.118	0.105	0.103	0.108	0.105	0.11	0.107	0.106	0.107	0.112	0.124	0.117	0.115	0.109	0.109	0.111	0.108	0.109	0.119	0.109	0.104	0.117	0.118	0.108	0.11
12.18	0.137	0.137	0.137	0.137	0.136	0.14	0.116	0.117	0.115	0.116	0.112	0.113	0.128	0.135	0.133	0.133	0.133	0.135	0.115	0.113	0.111	0.108	0.109	0.11	0.106	0.101	0.106	0.11	0.104	0.107	0.107	0.107	0.115	0.109	0.107	0.109	0.107	0.105	0.108	0.105	0.105	0.113	0.107	0.107	0.112	0.111	0.112	0.114	0.3	0.278	0.278	0.278	0.239	0.258	0.108	0.107	0.111	0.113	0.112	0.116	0.284	0.337	0.275	0.282	0.239	0.26	0.112	0.113	0.108	0.113	0.107	0.118	0.105	0.103	0.108	0.105	0.11	0.107	0.106	0.107	0.112	0.124	0.117	0.115	0.109	0.109	0.111	0.108	0.109	0.119	0.109	0.104	0.117	0.118	0.108	0.109
12.23	0.137	0.137	0.137	0.137	0.137	0.141	0.117	0.117	0.115	0.116	0.112	0.113	0.129	0.136	0.134	0.134	0.134	0.15	0.115	0.113	0.11	0.108	0.109	0.11	0.106	0.101	0.106	0.109	0.104	0.107	0.107	0.107	0.115	0.109	0.107	0.109	0.107	0.105	0.108	0.105	0.105	0.113	0.107	0.108	0.112	0.111	0.112	0.114	0.294	0.272	0.279	0.285	0.242	0.253	0.108	0.107	0.111	0.113	0.112	0.116	0.283	0.331	0.276	0.283	0.242	0.266	0.112	0.113	0.108	0.113	0.107	0.117	0.105	0.103	0.108	0.105	0.11	0.107	0.106	0.107	0.112	0.124	0.117	0.115	0.109	0.108	0.111	0.108	0.109	0.119	0.109	0.104	0.117	0.118	0.108	0.11
12.28	0.138	0.138	0.138	0.138	0.138	0.141	0.117	0.117	0.115	0.116	0.112	0.113	0.13	0.137	0.134	0.134	0.135	0.136	0.115	0.113	0.111	0.108	0.109	0.11	0.106	0.101	0.106	0.109	0.104	0.107	0.107	0.107	0.115	0.109	0.107	0.109	0.107	0.105	0.108	0.105	0.105	0.113	0.107	0.108	0.112	0.111	0.112	0.114	0.28	0.263	0.28	0.283	0.242	0.263	0.108	0.107	0.111	0.113	0.112	0.116	0.277	0.329	0.275	0.282	0.24	0.261	0.112	0.113	0.108	0.113	0.107	0.118	0.105	0.103	0.108	0.105	0.11	0.107	0.106	0.107	0.111	0.124	0.117	0.115	0.109	0.108	0.111	0.108	0.109	0.119	0.109	0.104	0.117	0.118	0.108	0.11
12.33	0.139	0.139	0.139	0.139	0.139	0.142	0.117	0.118	0.115	0.116	0.112	0.113	0.13	0.137	0.135	0.135	0.135	0.159	0.115	0.113	0.111	0.108	0.109	0.11	0.106	0.101	0.106	0.109	0.104	0.107	0.107	0.107	0.115	0.109	0.107	0.109	0.107	0.105	0.108	0.105	0.105	0.113	0.107	0.108	0.112	0.111	0.112	0.114	0.269	0.265	0.28	0.28	0.242	0.251	0.108	0.107	0.111	0.113	0.112	0.116	0.275	0.341	0.272	0.281	0.243	0.264	0.112	0.113	0.108	0.113	0.107	0.117	0.105	0.103	0.108	0.105	0.11	0.107	0.106	0.107	0.111	0.124	0.117	0.115	0.109	0.108	0.111	0.108	0.109	0.119	0.109	0.104	0.117	0.118	0.108	0.109
12.38	0.14	0.14	0.14	0.139	0.14	0.143	0.117	0.118	0.115	0.116	0.112	0.113	0.131	0.137	0.135	0.135	0.136	0.138	0.115	0.113	0.111	0.108	0.109	0.11	0.106	0.101	0.106	0.109	0.104	0.107	0.106	0.106	0.115	0.109	0.107	0.109	0.107	0.105	0.108	0.105	0.104	0.113	0.107	0.107	0.112	0.111	0.112	0.114	0.272	0.268	0.279	0.275	0.239	0.254	0.108	0.107	0.111	0.112	0.112	0.116	0.279	0.346	0.269	0.277	0.236	0.26	0.112	0.113	0.108	0.113	0.107	0.117	0.105	0.103	0.108	0.105	0.11	0.107	0.106	0.107	0.111	0.124	0.117	0.115	0.109	0.108	0.111	0.108	0.109	0.119	0.109	0.104	0.117	0.118	0.108	0.109
12.43	0.141	0.14	0.14	0.14	0.141	0.144	0.117	0.118	0.115	0.116	0.112	0.113	0.132	0.137	0.137	0.135	0.137	0.139	0.116	0.114	0.11	0.108	0.109	0.11	0.106	0.101	0.106	0.109	0.104	0.107	0.106	0.106	0.115	0.109	0.107	0.109	0.107	0.105	0.108	0.105	0.104	0.113	0.107	0.107	0.112	0.111	0.112	0.114	0.274	0.269	0.277	0.273	0.244	0.257	0.108	0.107	0.111	0.112	0.112	0.116	0.281	0.329	0.263	0.273	0.245	0.265	0.112	0.113	0.108	0.112	0.107	0.117	0.105	0.103	0.108	0.105	0.11	0.107	0.106	0.107	0.111	0.124	0.117	0.115	0.109	0.108	0.111	0.108	0.109	0.119	0.109	0.104	0.117	0.118	0.108	0.109
12.48	0.142	0.141	0.141	0.141	0.143	0.145	0.117	0.118	0.115	0.116	0.112	0.113	0.133	0.138	0.138	0.136	0.138	0.141	0.116	0.114	0.11	0.108	0.109	0.11	0.106	0.102	0.106	0.109	0.104	0.107	0.106	0.106	0.115	0.109	0.107	0.109	0.107	0.105	0.108	0.105	0.105	0.113	0.107	0.107	0.112	0.111	0.112	0.114	0.275	0.27	0.277	0.276	0.245	0.251	0.108	0.107	0.111	0.112	0.112	0.116	0.281	0.339	0.264	0.275	0.242	0.266	0.112	0.114	0.108	0.113	0.107	0.117	0.105	0.103	0.108	0.105	0.11	0.107	0.106	0.107	0.111	0.124	0.117	0.115	0.109	0.108	0.111	0.108	0.109	0.119	0.109	0.104	0.117	0.118	0.108	0.109
12.53	0.143	0.141	0.142	0.141	0.145	0.146	0.118	0.118	0.115	0.116	0.112	0.113	0.133	0.139	0.14	0.137	0.139	0.142	0.116	0.114	0.111	0.108	0.109	0.11	0.106	0.101	0.106	0.11	0.104	0.107	0.107	0.107	0.115	0.109	0.107	0.109	0.107	0.105	0.108	0.105	0.105	0.113	0.107	0.107	0.112	0.111	0.112	0.114	0.278	0.271	0.277	0.279	0.243	0.254	0.108	0.107	0.112	0.112	0.112	0.116	0.282	0.341	0.269	0.275	0.245	0.264	0.112	0.114	0.108	0.113	0.107	0.117	0.105	0.103	0.108	0.105	0.11	0.107	0.106	0.107	0.111	0.124	0.117	0.115	0.109	0.109	0.111	0.108	0.109	0.119	0.109	0.104	0.117	0.118	0.108	0.11
12.58	0.144	0.142	0.143	0.143	0.145	0.148	0.118	0.118	0.115	0.116	0.112	0.113	0.135	0.139	0.14	0.137	0.14	0.144	0.116	0.114	0.11	0.108	0.109	0.11	0.106	0.101	0.106	0.109	0.104	0.107	0.106	0.106	0.115	0.109	0.107	0.109	0.107	0.105	0.108	0.105	0.104	0.113	0.107	0.107	0.112	0.111	0.112	0.114	0.277	0.273	0.279	0.28	0.244	0.251	0.108	0.107	0.111	0.112	0.112	0.116	0.281	0.343	0.271	0.278	0.24	0.264	0.112	0.114	0.108	0.113	0.107	0.117	0.105	0.103	0.108	0.105	0.11	0.107	0.106	0.107	0.111	0.124	0.117	0.114	0.109	0.108	0.111	0.108	0.109	0.119	0.109	0.104	0.117	0.117	0.108	0.11
12.63	0.144	0.143	0.144	0.143	0.147	0.149	0.118	0.119	0.115	0.116	0.112	0.113	0.135	0.14	0.141	0.137	0.141	0.145	0.117	0.114	0.111	0.108	0.109	0.11	0.106	0.101	0.106	0.109	0.104	0.107	0.106	0.106	0.115	0.109	0.107	0.109	0.107	0.105	0.108	0.105	0.104	0.113	0.107	0.107	0.112	0.111	0.112	0.114	0.279	0.275	0.283	0.282	0.245	0.252	0.108	0.107	0.111	0.112	0.112	0.116	0.282	0.346	0.274	0.28	0.248	0.268	0.112	0.114	0.108	0.113	0.107	0.117	0.105	0.103	0.108	0.105	0.11	0.107	0.106	0.107	0.111	0.124	0.117	0.115	0.109	0.108	0.111	0.108	0.109	0.119	0.109	0.104	0.117	0.118	0.108	0.109
12.68	0.145	0.143	0.144	0.144	0.148	0.15	0.118	0.119	0.115	0.116	0.112	0.113	0.136	0.14	0.141	0.138	0.142	0.146	0.117	0.114	0.11	0.108	0.109	0.11	0.106	0.101	0.106	0.109	0.104	0.107	0.107	0.106	0.115	0.109	0.107	0.109	0.107	0.105	0.108	0.105	0.104	0.113	0.107	0.107	0.112	0.111	0.112	0.114	0.281	0.276	0.281	0.283	0.244	0.252	0.108	0.107	0.111	0.112	0.112	0.116	0.283	0.351	0.281	0.279	0.238	0.265	0.112	0.114	0.108	0.112	0.107	0.117	0.105	0.103	0.108	0.105	0.11	0.107	0.106	0.107	0.111	0.124	0.117	0.115	0.109	0.108	0.111	0.108	0.109	0.119	0.109	0.104	0.117	0.117	0.108	0.109
12.73	0.145	0.144	0.145	0.145	0.149	0.151	0.119	0.119	0.115	0.116	0.112	0.113	0.136	0.141	0.142	0.139	0.143	0.148	0.117	0.115	0.11	0.108	0.109	0.11	0.106	0.102	0.106	0.109	0.104	0.107	0.107	0.106	0.115	0.109	0.107	0.109	0.107	0.105	0.108	0.105	0.104	0.113	0.107	0.107	0.112	0.111	0.112	0.114	0.283	0.278	0.284	0.286	0.247	0.253	0.108	0.107	0.111	0.112	0.112	0.116	0.283	0.357	0.282	0.283	0.249	0.265	0.112	0.114	0.108	0.113	0.107	0.117	0.105	0.103	0.108	0.105	0.11	0.107	0.106	0.107	0.111	0.124	0.117	0.115	0.109	0.108	0.111	0.108	0.109	0.119	0.109	0.104	0.117	0.117	0.108	0.109
12.78	0.145	0.145	0.146	0.145	0.15	0.152	0.119	0.119	0.115	0.116	0.112	0.113	0.137	0.141	0.143	0.14	0.144	0.148	0.117	0.115	0.11	0.108	0.109	0.11	0.106	0.101	0.106	0.109	0.104	0.107	0.106	0.106	0.115	0.109	0.107	0.109	0.107	0.105	0.108	0.105	0.104	0.113	0.107	0.107	0.112	0.111	0.112	0.114	0.284	0.278	0.282	0.284	0.245	0.254	0.108	0.107	0.111	0.112	0.112	0.116	0.285	0.344	0.277	0.281	0.24	0.269	0.112	0.114	0.108	0.112	0.107	0.117	0.105	0.103	0.108	0.105	0.11	0.107	0.106	0.107	0.111	0.124	0.117	0.114	0.109	0.108	0.111	0.108	0.109	0.119	0.109	0.104	0.117	0.117	0.108	0.109
12.83	0.146	0.145	0.147	0.147	0.151	0.153	0.119	0.12	0.115	0.116	0.112	0.113	0.138	0.142	0.144	0.141	0.145	0.15	0.118	0.115	0.11	0.108	0.109	0.11	0.106	0.101	0.106	0.109	0.104	0.107	0.107	0.106	0.115	0.109	0.107	0.109	0.107	0.105	0.108	0.105	0.104	0.113	0.107	0.107	0.112	0.111	0.112	0.114	0.285	0.279	0.282	0.285	0.245	0.254	0.108	0.107	0.111	0.112	0.112	0.116	0.286	0.354	0.277	0.28	0.249	0.266	0.112	0.114	0.108	0.113	0.107	0.117	0.105	0.103	0.108	0.105	0.11	0.107	0.106	0.107	0.112	0.124	0.117	0.115	0.109	0.108	0.111	0.108	0.109	0.119	0.109	0.104	0.117	0.117	0.108	0.11
12.88	0.147	0.146	0.148	0.147	0.153	0.154	0.12	0.12	0.115	0.116	0.112	0.113	0.138	0.142	0.146	0.141	0.146	0.152	0.118	0.115	0.11	0.108	0.109	0.11	0.106	0.101	0.106	0.109	0.104	0.107	0.106	0.106	0.115	0.109	0.107	0.109	0.107	0.105	0.108	0.105	0.104	0.113	0.107	0.107	0.112	0.11	0.112	0.114	0.286	0.281	0.286	0.288	0.247	0.256	0.108	0.107	0.111	0.112	0.112	0.116	0.288	0.346	0.281	0.284	0.245	0.265	0.112	0.114	0.108	0.112	0.107	0.117	0.105	0.103	0.108	0.105	0.11	0.107	0.106	0.107	0.111	0.124	0.117	0.115	0.109	0.108	0.111	0.108	0.109	0.119	0.109	0.104	0.117	0.117	0.108	0.109
12.93	0.147	0.147	0.148	0.148	0.154	0.155	0.12	0.12	0.115	0.116	0.112	0.113	0.14	0.144	0.145	0.142	0.147	0.152	0.118	0.115	0.11	0.108	0.109	0.11	0.106	0.101	0.106	0.109	0.104	0.107	0.106	0.106	0.115	0.109	0.107	0.109	0.107	0.105	0.108	0.105	0.104	0.113	0.107	0.107	0.112	0.111	0.112	0.114	0.289	0.283	0.287	0.291	0.247	0.255	0.108	0.107	0.111	0.112	0.112	0.116	0.29	0.359	0.282	0.286	0.252	0.264	0.112	0.114	0.108	0.112	0.107	0.117	0.105	0.103	0.108	0.105	0.11	0.106	0.106	0.107	0.111	0.124	0.117	0.114	0.109	0.108	0.111	0.108	0.109	0.119	0.109	0.104	0.117	0.117	0.108	0.109
12.98	0.148	0.148	0.149	0.148	0.155	0.156	0.12	0.12	0.115	0.116	0.112	0.113	0.14	0.144	0.146	0.142	0.147	0.153	0.118	0.116	0.11	0.108	0.109	0.11	0.105	0.101	0.106	0.109	0.104	0.107	0.106	0.106	0.115	0.109	0.107	0.109	0.107	0.105	0.108	0.105	0.104	0.113	0.107	0.107	0.112	0.11	0.112	0.114	0.29	0.286	0.292	0.295	0.259	0.268	0.108	0.107	0.111	0.112	0.112	0.116	0.29	0.358	0.287	0.289	0.254	0.266	0.112	0.114	0.108	0.112	0.107	0.117	0.105	0.103	0.108	0.105	0.11	0.106	0.106	0.107	0.111	0.124	0.117	0.114	0.109	0.108	0.11	0.108	0.109	0.119	0.109	0.104	0.117	0.117	0.108	0.109
13.03	0.148	0.148	0.15	0.149	0.157	0.157	0.121	0.121	0.115	0.116	0.112	0.113	0.14	0.144	0.147	0.143	0.149	0.154	0.119	0.116	0.11	0.108	0.109	0.11	0.105	0.101	0.106	0.109	0.104	0.107	0.106	0.106	0.115	0.109	0.107	0.109	0.107	0.105	0.108	0.105	0.104	0.113	0.107	0.107	0.112	0.11	0.112	0.114	0.288	0.284	0.286	0.29	0.254	0.265	0.108	0.107	0.111	0.112	0.112	0.116	0.29	0.363	0.281	0.284	0.258	0.266	0.112	0.114	0.108	0.112	0.107	0.117	0.105	0.103	0.108	0.105	0.11	0.106	0.106	0.107	0.111	0.124	0.117	0.115	0.109	0.108	0.111	0.108	0.109	0.119	0.109	0.104	0.117	0.117	0.108	0.11
13.08	0.149	0.149	0.15	0.149	0.159	0.159	0.121	0.121	0.115	0.116	0.112	0.113	0.141	0.145	0.148	0.145	0.149	0.156	0.119	0.116	0.111	0.108	0.109	0.11	0.106	0.101	0.106	0.109	0.104	0.107	0.106	0.106	0.115	0.109	0.107	0.109	0.107	0.105	0.108	0.105	0.105	0.113	0.107	0.107	0.112	0.11	0.112	0.114	0.287	0.282	0.285	0.289	0.251	0.272	0.108	0.107	0.111	0.112	0.112	0.116	0.289	0.344	0.279	0.282	0.251	0.265	0.112	0.114	0.108	0.113	0.107	0.117	0.105	0.103	0.108	0.105	0.11	0.106	0.106	0.107	0.111	0.124	0.117	0.115	0.108	0.108	0.111	0.108	0.109	0.119	0.109	0.104	0.117	0.117	0.108	0.11
13.13	0.149	0.15	0.152	0.151	0.162	0.161	0.121	0.121	0.115	0.115	0.112	0.113	0.142	0.146	0.149	0.146	0.151	0.158	0.119	0.116	0.11	0.108	0.109	0.11	0.105	0.101	0.106	0.109	0.104	0.107	0.106	0.106	0.115	0.109	0.107	0.109	0.107	0.105	0.108	0.105	0.104	0.113	0.107	0.107	0.112	0.11	0.112	0.114	0.289	0.283	0.286	0.291	0.24	0.261	0.108	0.107	0.111	0.112	0.112	0.116	0.291	0.346	0.28	0.284	0.242	0.265	0.112	0.114	0.108	0.112	0.107	0.117	0.105	0.103	0.108	0.105	0.109	0.106	0.106	0.107	0.111	0.124	0.117	0.115	0.108	0.108	0.11	0.108	0.109	0.119	0.109	0.104	0.117	0.117	0.108	0.109
13.18	0.15	0.151	0.153	0.151	0.162	0.162	0.121	0.122	0.115	0.116	0.112	0.113	0.143	0.147	0.15	0.146	0.152	0.159	0.12	0.117	0.11	0.108	0.109	0.11	0.105	0.102	0.106	0.109	0.104	0.107	0.106	0.106	0.115	0.109	0.107	0.109	0.107	0.105	0.108	0.105	0.104	0.113	0.107	0.107	0.112	0.11	0.112	0.114	0.29	0.286	0.293	0.296	0.253	0.255	0.108	0.107	0.111	0.112	0.112	0.116	0.291	0.364	0.287	0.29	0.257	0.268	0.112	0.114	0.108	0.112	0.107	0.117	0.105	0.103	0.108	0.105	0.11	0.106	0.106	0.107	0.111	0.124	0.117	0.115	0.108	0.108	0.11	0.108	0.109	0.119	0.109	0.104	0.117	0.117	0.108	0.109
13.23	0.15	0.151	0.152	0.152	0.164	0.164	0.122	0.122	0.115	0.115	0.112	0.113	0.144	0.148	0.151	0.147	0.153	0.161	0.12	0.117	0.11	0.108	0.109	0.11	0.105	0.102	0.106	0.109	0.104	0.107	0.106	0.106	0.115	0.109	0.107	0.109	0.107	0.105	0.108	0.105	0.104	0.113	0.107	0.107	0.112	0.11	0.112	0.114	0.293	0.288	0.29	0.294	0.249	0.261	0.108	0.107	0.111	0.112	0.112	0.116	0.294	0.348	0.286	0.288	0.247	0.268	0.113	0.114	0.108	0.112	0.107	0.117	0.105	0.103	0.108	0.105	0.11	0.106	0.106	0.107	0.111	0.124	0.117	0.114	0.108	0.108	0.11	0.108	0.109	0.119	0.109	0.104	0.116	0.117	0.108	0.109
13.28	0.152	0.152	0.155	0.153	0.167	0.167	0.122	0.122	0.115	0.116	0.112	0.113	0.144	0.149	0.152	0.148	0.155	0.163	0.12	0.117	0.11	0.108	0.109	0.11	0.105	0.102	0.106	0.109	0.104	0.107	0.106	0.106	0.115	0.109	0.107	0.109	0.107	0.105	0.108	0.105	0.104	0.113	0.107	0.107	0.112	0.11	0.112	0.114	0.293	0.288	0.29	0.295	0.237	0.263	0.108	0.107	0.111	0.112	0.112	0.116	0.295	0.358	0.286	0.288	0.245	0.269	0.112	0.114	0.108	0.112	0.107	0.117	0.105	0.103	0.108	0.105	0.11	0.106	0.106	0.107	0.111	0.124	0.117	0.114	0.108	0.108	0.111	0.108	0.109	0.119	0.109	0.104	0.117	0.117	0.108	0.109
13.33	0.152	0.153	0.155	0.155	0.17	0.168	0.123	0.122	0.115	0.116	0.112	0.113	0.145	0.149	0.153	0.149	0.156	0.164	0.12	0.117	0.11	0.108	0.109	0.11	0.105	0.101	0.106	0.109	0.104	0.107	0.106	0.106	0.115	0.109	0.107	0.109	0.107	0.105	0.108	0.105	0.104	0.113	0.107	0.107	0.111	0.11	0.112	0.114	0.295	0.29	0.293	0.298	0.236	0.262	0.108	0.107	0.111	0.112	0.112	0.116	0.299	0.367	0.288	0.29	0.238	0.271	0.113	0.114	0.108	0.112	0.107	0.117	0.105	0.103	0.108	0.105	0.11	0.106	0.106	0.107	0.111	0.124	0.117	0.114	0.108	0.108	0.11	0.108	0.109	0.119	0.109	0.104	0.116	0.117	0.108	0.109
13.38	0.153	0.152	0.156	0.155	0.172	0.171	0.123	0.123	0.115	0.116	0.112	0.113	0.146	0.15	0.154	0.15	0.158	0.166	0.121	0.118	0.11	0.108	0.109	0.11	0.105	0.101	0.106	0.109	0.104	0.107	0.106	0.106	0.115	0.109	0.107	0.109	0.107	0.105	0.108	0.105	0.104	0.113	0.107	0.107	0.112	0.11	0.112	0.114	0.297	0.292	0.295	0.3	0.24	0.258	0.108	0.107	0.111	0.112	0.112	0.116	0.299	0.354	0.289	0.29	0.236	0.271	0.113	0.114	0.108	0.112	0.107	0.117	0.105	0.103	0.108	0.105	0.11	0.106	0.106	0.107	0.111	0.124	0.117	0.115	0.108	0.108	0.11	0.108	0.109	0.119	0.109	0.104	0.116	0.117	0.108	0.109
13.43	0.153	0.154	0.157	0.156	0.173	0.172	0.124	0.123	0.115	0.116	0.112	0.113	0.145	0.151	0.154	0.151	0.159	0.167	0.121	0.118	0.11	0.108	0.109	0.11	0.105	0.102	0.106	0.109	0.104	0.107	0.106	0.106	0.115	0.109	0.107	0.109	0.107	0.105	0.108	0.104	0.104	0.113	0.107	0.107	0.111	0.11	0.112	0.114	0.299	0.294	0.297	0.302	0.232	0.257	0.108	0.107	0.111	0.112	0.112	0.116	0.302	0.359	0.292	0.295	0.239	0.274	0.113	0.114	0.108	0.112	0.107	0.117	0.105	0.103	0.108	0.105	0.11	0.106	0.106	0.107	0.111	0.124	0.117	0.114	0.108	0.108	0.11	0.108	0.109	0.119	0.109	0.104	0.116	0.117	0.108	0.11
13.48	0.154	0.154	0.157	0.157	0.176	0.174	0.124	0.123	0.115	0.116	0.112	0.113	0.146	0.152	0.155	0.152	0.161	0.169	0.122	0.119	0.11	0.108	0.109	0.11	0.105	0.102	0.106	0.109	0.104	0.107	0.106	0.106	0.115	0.109	0.107	0.109	0.107	0.105	0.108	0.105	0.104	0.113	0.107	0.107	0.111	0.11	0.112	0.114	0.301	0.297	0.3	0.305	0.232	0.258	0.108	0.107	0.111	0.112	0.112	0.116	0.304	0.36	0.294	0.295	0.239	0.274	0.113	0.114	0.108	0.112	0.107	0.117	0.105	0.103	0.108	0.105	0.11	0.106	0.106	0.107	0.111	0.124	0.117	0.114	0.108	0.108	0.11	0.108	0.109	0.119	0.109	0.104	0.116	0.117	0.108	0.109
13.53	0.155	0.155	0.158	0.157	0.177	0.175	0.124	0.123	0.115	0.115	0.112	0.113	0.147	0.152	0.155	0.152	0.161	0.17	0.122	0.119	0.11	0.108	0.109	0.11	0.105	0.102	0.106	0.109	0.104	0.107	0.106	0.106	0.114	0.109	0.107	0.109	0.107	0.105	0.108	0.105	0.105	0.113	0.107	0.107	0.111	0.11	0.112	0.114	0.301	0.296	0.301	0.306	0.237	0.266	0.108	0.107	0.111	0.112	0.112	0.116	0.302	0.366	0.295	0.297	0.248	0.277	0.113	0.114	0.108	0.112	0.107	0.117	0.105	0.103	0.108	0.105	0.11	0.106	0.106	0.107	0.111	0.124	0.117	0.114	0.108	0.108	0.11	0.108	0.109	0.119	0.109	0.104	0.116	0.117	0.108	0.109
13.58	0.156	0.156	0.159	0.158	0.18	0.179	0.125	0.124	0.115	0.115	0.112	0.113	0.148	0.153	0.156	0.154	0.165	0.173	0.123	0.119	0.11	0.107	0.109	0.11	0.105	0.102	0.106	0.109	0.104	0.107	0.106	0.106	0.114	0.109	0.107	0.109	0.107	0.105	0.108	0.104	0.104	0.113	0.107	0.107	0.111	0.11	0.112	0.114	0.305	0.3	0.302	0.308	0.234	0.261	0.108	0.107	0.111	0.111	0.112	0.116	0.305	0.371	0.295	0.297	0.242	0.276	0.113	0.114	0.108	0.112	0.107	0.117	0.105	0.103	0.107	0.105	0.109	0.106	0.106	0.107	0.111	0.124	0.117	0.114	0.108	0.108	0.11	0.108	0.109	0.119	0.109	0.104	0.116	0.117	0.108	0.109
13.63	0.157	0.157	0.16	0.159	0.182	0.181	0.125	0.124	0.115	0.115	0.112	0.113	0.148	0.154	0.157	0.155	0.166	0.175	0.123	0.12	0.11	0.108	0.109	0.11	0.105	0.101	0.106	0.109	0.104	0.107	0.106	0.106	0.114	0.109	0.107	0.109	0.107	0.105	0.108	0.105	0.104	0.113	0.107	0.107	0.111	0.11	0.111	0.114	0.303	0.299	0.302	0.308	0.234	0.261	0.109	0.108	0.111	0.111	0.112	0.116	0.304	0.372	0.296	0.297	0.241	0.277	0.113	0.114	0.108	0.112	0.107	0.117	0.105	0.103	0.107	0.105	0.109	0.106	0.106	0.107	0.111	0.124	0.117	0.114	0.108	0.108	0.11	0.107	0.109	0.119	0.109	0.104	0.116	0.117	0.108	0.109
13.68	0.158	0.158	0.162	0.161	0.184	0.183	0.126	0.125	0.115	0.116	0.112	0.113	0.149	0.155	0.158	0.156	0.169	0.177	0.123	0.12	0.11	0.108	0.109	0.11	0.105	0.102	0.106	0.109	0.104	0.107	0.106	0.106	0.114	0.109	0.107	0.109	0.107	0.105	0.108	0.105	0.104	0.113	0.107	0.107	0.111	0.111	0.112	0.114	0.305	0.299	0.301	0.307	0.233	0.261	0.109	0.108	0.111	0.112	0.112	0.116	0.306	0.368	0.296	0.297	0.239	0.278	0.113	0.114	0.108	0.112	0.107	0.117	0.105	0.103	0.108	0.105	0.11	0.106	0.106	0.107	0.111	0.124	0.117	0.114	0.108	0.108	0.11	0.108	0.109	0.119	0.109	0.104	0.116	0.117	0.108	0.11
13.73	0.158	0.159	0.163	0.161	0.186	0.186	0.126	0.126	0.115	0.115	0.112	0.113	0.15	0.156	0.159	0.157	0.171	0.179	0.124	0.12	0.11	0.108	0.109	0.11	0.105	0.102	0.106	0.109	0.104	0.107	0.106	0.106	0.114	0.109	0.107	0.109	0.107	0.105	0.108	0.105	0.104	0.113	0.107	0.107	0.112	0.11	0.112	0.114	0.304	0.3	0.302	0.309	0.234	0.261	0.109	0.108	0.111	0.111	0.112	0.116	0.307	0.363	0.296	0.298	0.241	0.277	0.113	0.114	0.108	0.112	0.107	0.117	0.105	0.103	0.108	0.105	0.109	0.106	0.106	0.107	0.111	0.124	0.117	0.114	0.108	0.108	0.11	0.108	0.109	0.119	0.109	0.104	0.116	0.117	0.108	0.109
13.78	0.16	0.159	0.164	0.162	0.187	0.187	0.126	0.126	0.115	0.115	0.112	0.113	0.151	0.157	0.159	0.157	0.172	0.18	0.124	0.121	0.11	0.108	0.109	0.11	0.105	0.102	0.106	0.109	0.104	0.107	0.106	0.106	0.114	0.109	0.107	0.109	0.107	0.105	0.108	0.105	0.104	0.113	0.107	0.107	0.111	0.11	0.111	0.114	0.307	0.301	0.303	0.311	0.235	0.262	0.109	0.108	0.111	0.111	0.112	0.116	0.309	0.372	0.299	0.3	0.239	0.279	0.113	0.114	0.108	0.112	0.107	0.117	0.105	0.103	0.107	0.105	0.109	0.106	0.106	0.107	0.111	0.124	0.117	0.114	0.108	0.108	0.11	0.108	0.109	0.119	0.109	0.104	0.116	0.117	0.108	0.109
13.83	0.161	0.159	0.166	0.163	0.189	0.189	0.127	0.126	0.115	0.115	0.112	0.113	0.152	0.157	0.16	0.159	0.173	0.181	0.124	0.121	0.11	0.107	0.109	0.11	0.105	0.102	0.106	0.109	0.104	0.107	0.106	0.106	0.114	0.109	0.107	0.109	0.107	0.105	0.108	0.105	0.104	0.113	0.107	0.107	0.111	0.11	0.111	0.114	0.309	0.305	0.307	0.314	0.237	0.262	0.109	0.108	0.111	0.111	0.112	0.116	0.312	0.373	0.302	0.303	0.24	0.28	0.113	0.114	0.108	0.112	0.107	0.117	0.105	0.103	0.107	0.105	0.11	0.106	0.106	0.107	0.111	0.124	0.117	0.114	0.108	0.108	0.11	0.108	0.109	0.119	0.109	0.104	0.116	0.117	0.108	0.109
13.88	0.161	0.161	0.166	0.164	0.191	0.191	0.127	0.127	0.115	0.115	0.112	0.113	0.152	0.159	0.162	0.16	0.176	0.183	0.125	0.121	0.11	0.108	0.109	0.11	0.105	0.102	0.106	0.109	0.104	0.107	0.106	0.106	0.114	0.109	0.107	0.109	0.107	0.105	0.108	0.105	0.104	0.113	0.107	0.107	0.111	0.11	0.111	0.114	0.311	0.305	0.308	0.315	0.239	0.266	0.109	0.108	0.111	0.111	0.112	0.116	0.312	0.376	0.303	0.304	0.243	0.28	0.113	0.115	0.108	0.112	0.107	0.117	0.105	0.103	0.107	0.105	0.109	0.106	0.105	0.107	0.111	0.123	0.117	0.114	0.108	0.108	0.11	0.108	0.109	0.119	0.109	0.104	0.116	0.117	0.108	0.109
13.93	0.163	0.161	0.166	0.165	0.195	0.193	0.128	0.127	0.115	0.116	0.112	0.113	0.153	0.16	0.163	0.16	0.178	0.185	0.125	0.122	0.11	0.108	0.109	0.11	0.105	0.102	0.106	0.109	0.104	0.107	0.106	0.106	0.114	0.109	0.107	0.109	0.107	0.105	0.108	0.105	0.104	0.113	0.107	0.107	0.111	0.11	0.112	0.114	0.311	0.307	0.308	0.315	0.239	0.266	0.109	0.108	0.111	0.111	0.112	0.116	0.313	0.385	0.303	0.305	0.243	0.281	0.113	0.115	0.108	0.112	0.107	0.117	0.105	0.103	0.107	0.105	0.11	0.106	0.106	0.107	0.111	0.124	0.117	0.114	0.108	0.108	0.11	0.108	0.109	0.119	0.109	0.104	0.116	0.117	0.108	0.11
13.98	0.163	0.163	0.167	0.165	0.198	0.193	0.128	0.128	0.115	0.115	0.112	0.113	0.154	0.16	0.163	0.16	0.178	0.185	0.126	0.122	0.11	0.107	0.109	0.11	0.105	0.102	0.106	0.109	0.104	0.107	0.106	0.106	0.114	0.109	0.107	0.109	0.107	0.105	0.108	0.104	0.104	0.113	0.107	0.107	0.111	0.11	0.112	0.114	0.311	0.308	0.31	0.316	0.24	0.268	0.109	0.108	0.111	0.111	0.112	0.116	0.313	0.383	0.306	0.306	0.248	0.288	0.113	0.115	0.108	0.112	0.107	0.117	0.105	0.103	0.107	0.105	0.109	0.106	0.105	0.107	0.111	0.123	0.117	0.114	0.108	0.108	0.11	0.107	0.109	0.119	0.109	0.104	0.116	0.117	0.108	0.109
14.03	0.164	0.164	0.168	0.166	0.205	0.196	0.129	0.128	0.115	0.115	0.112	0.113	0.156	0.161	0.165	0.161	0.18	0.188	0.126	0.123	0.11	0.108	0.109	0.11	0.105	0.102	0.106	0.109	0.104	0.107	0.106	0.106	0.114	0.109	0.107	0.109	0.107	0.105	0.108	0.105	0.104	0.113	0.107	0.107	0.111	0.11	0.112	0.114	0.312	0.308	0.309	0.315	0.24	0.266	0.109	0.108	0.111	0.111	0.112	0.116	0.313	0.382	0.303	0.304	0.242	0.287	0.116	0.115	0.108	0.112	0.107	0.117	0.105	0.103	0.107	0.105	0.109	0.106	0.105	0.107	0.111	0.123	0.117	0.114	0.108	0.108	0.11	0.107	0.109	0.119	0.109	0.104	0.116	0.117	0.108	0.109
14.08	0.165	0.165	0.17	0.168	0.213	0.2	0.129	0.129	0.115	0.115	0.112	0.113	0.157	0.162	0.167	0.163	0.183	0.191	0.127	0.123	0.11	0.108	0.109	0.11	0.105	0.102	0.106	0.109	0.104	0.107	0.106	0.106	0.114	0.109	0.107	0.109	0.107	0.105	0.108	0.105	0.104	0.113	0.107	0.107	0.111	0.11	0.111	0.114	0.313	0.306	0.308	0.315	0.239	0.262	0.109	0.108	0.111	0.111	0.112	0.116	0.313	0.373	0.303	0.302	0.239	0.284	0.113	0.115	0.108	0.112	0.107	0.117	0.105	0.103	0.107	0.105	0.109	0.106	0.105	0.107	0.111	0.123	0.117	0.114	0.108	0.108	0.11	0.107	0.109	0.119	0.109	0.104	0.116	0.117	0.108	0.109
14.13	0.166	0.166	0.171	0.168	0.213	0.205	0.13	0.129	0.115	0.115	0.112	0.113	0.159	0.162	0.167	0.163	0.184	0.194	0.127	0.123	0.11	0.108	0.109	0.11	0.105	0.102	0.106	0.109	0.104	0.107	0.106	0.106	0.114	0.109	0.107	0.109	0.107	0.105	0.108	0.105	0.104	0.113	0.107	0.107	0.111	0.11	0.112	0.114	0.313	0.308	0.312	0.318	0.24	0.268	0.109	0.108	0.111	0.111	0.112	0.116	0.314	0.376	0.307	0.307	0.247	0.29	0.115	0.115	0.108	0.112	0.107	0.117	0.105	0.103	0.107	0.105	0.109	0.106	0.105	0.107	0.111	0.123	0.117	0.114	0.108	0.108	0.11	0.107	0.109	0.119	0.109	0.104	0.116	0.117	0.108	0.109
14.18	0.167	0.167	0.171	0.169	0.216	0.209	0.13	0.13	0.115	0.115	0.112	0.113	0.16	0.164	0.168	0.165	0.187	0.2	0.128	0.124	0.11	0.108	0.109	0.11	0.105	0.102	0.106	0.109	0.104	0.107	0.106	0.106	0.114	0.109	0.107	0.109	0.107	0.105	0.108	0.104	0.104	0.113	0.107	0.107	0.111	0.11	0.111	0.114	0.312	0.308	0.309	0.318	0.241	0.268	0.109	0.108	0.111	0.111	0.112	0.116	0.315	0.363	0.306	0.305	0.243	0.288	0.114	0.115	0.108	0.112	0.107	0.116	0.105	0.103	0.107	0.105	0.109	0.106	0.105	0.107	0.111	0.123	0.117	0.114	0.108	0.108	0.11	0.107	0.109	0.119	0.109	0.104	0.116	0.117	0.108	0.109
14.23	0.169	0.168	0.174	0.171	0.217	0.215	0.131	0.13	0.115	0.115	0.112	0.113	0.161	0.165	0.169	0.166	0.189	0.204	0.128	0.124	0.11	0.108	0.109	0.11	0.105	0.102	0.106	0.109	0.104	0.107	0.106	0.106	0.114	0.109	0.107	0.109	0.107	0.105	0.108	0.105	0.104	0.113	0.107	0.107	0.111	0.11	0.111	0.114	0.315	0.311	0.311	0.318	0.24	0.266	0.109	0.108	0.111	0.111	0.112	0.116	0.315	0.377	0.307	0.306	0.241	0.286	0.114	0.115	0.108	0.112	0.107	0.116	0.105	0.103	0.107	0.105	0.109	0.106	0.105	0.107	0.111	0.123	0.117	0.114	0.108	0.108	0.11	0.107	0.109	0.119	0.109	0.104	0.116	0.117	0.108	0.109
14.28	0.169	0.169	0.176	0.172	0.219	0.221	0.131	0.131	0.115	0.115	0.112	0.113	0.162	0.166	0.172	0.168	0.194	0.211	0.129	0.125	0.11	0.108	0.109	0.11	0.105	0.102	0.106	0.109	0.104	0.107	0.106	0.106	0.114	0.109	0.107	0.109	0.107	0.105	0.108	0.104	0.104	0.113	0.107	0.107	0.111	0.11	0.111	0.114	0.317	0.312	0.313	0.32	0.239	0.264	0.109	0.108	0.111	0.111	0.112	0.116	0.317	0.371	0.308	0.308	0.244	0.285	0.114	0.115	0.108	0.112	0.107	0.116	0.105	0.103	0.107	0.105	0.109	0.106	0.105	0.107	0.111	0.123	0.117	0.114	0.108	0.108	0.11	0.107	0.109	0.119	0.109	0.104	0.116	0.117	0.108	0.109
14.33	0.171	0.17	0.178	0.173	0.222	0.225	0.132	0.131	0.115	0.115	0.112	0.113	0.163	0.168	0.173	0.169	0.2	0.215	0.129	0.125	0.11	0.107	0.109	0.11	0.105	0.102	0.106	0.109	0.104	0.107	0.106	0.106	0.114	0.109	0.107	0.109	0.107	0.105	0.108	0.104	0.104	0.113	0.107	0.107	0.111	0.11	0.111	0.114	0.318	0.314	0.315	0.323	0.242	0.266	0.11	0.108	0.111	0.111	0.112	0.116	0.32	0.379	0.31	0.31	0.244	0.289	0.114	0.115	0.107	0.112	0.107	0.116	0.105	0.103	0.107	0.105	0.109	0.106	0.105	0.107	0.111	0.123	0.117	0.114	0.108	0.108	0.11	0.107	0.109	0.119	0.109	0.104	0.116	0.117	0.108	0.109
14.38	0.172	0.17	0.179	0.175	0.222	0.226	0.133	0.131	0.115	0.115	0.112	0.113	0.164	0.169	0.174	0.17	0.207	0.217	0.13	0.126	0.11	0.108	0.109	0.11	0.105	0.102	0.106	0.109	0.104	0.107	0.106	0.106	0.114	0.109	0.107	0.109	0.107	0.105	0.108	0.105	0.104	0.113	0.107	0.107	0.111	0.11	0.111	0.114	0.32	0.316	0.317	0.325	0.243	0.271	0.11	0.109	0.111	0.111	0.112	0.116	0.321	0.383	0.312	0.312	0.247	0.29	0.114	0.115	0.108	0.112	0.107	0.116	0.105	0.103	0.107	0.105	0.109	0.106	0.105	0.107	0.111	0.123	0.117	0.114	0.108	0.108	0.11	0.107	0.109	0.119	0.109	0.104	0.116	0.117	0.108	0.109
14.43	0.173	0.172	0.179	0.175	0.222	0.226	0.133	0.132	0.115	0.115	0.112	0.113	0.164	0.169	0.176	0.171	0.209	0.219	0.131	0.126	0.11	0.108	0.109	0.11	0.105	0.102	0.106	0.109	0.104	0.107	0.106	0.106	0.114	0.109	0.107	0.109	0.107	0.105	0.108	0.104	0.104	0.113	0.108	0.107	0.111	0.11	0.111	0.114	0.319	0.316	0.317	0.325	0.243	0.268	0.11	0.109	0.111	0.111	0.112	0.116	0.32	0.377	0.312	0.313	0.247	0.292	0.114	0.116	0.108	0.112	0.107	0.116	0.105	0.103	0.107	0.105	0.109	0.106	0.105	0.107	0.111	0.123	0.117	0.114	0.108	0.108	0.11	0.107	0.109	0.119	0.109	0.104	0.116	0.117	0.108	0.11
14.48	0.173	0.173	0.181	0.177	0.223	0.226	0.134	0.133	0.115	0.115	0.112	0.113	0.166	0.17	0.177	0.172	0.212	0.219	0.131	0.127	0.11	0.107	0.109	0.11	0.105	0.102	0.106	0.109	0.104	0.107	0.106	0.106	0.114	0.109	0.107	0.109	0.107	0.105	0.108	0.104	0.104	0.113	0.108	0.107	0.111	0.11	0.111	0.114	0.32	0.316	0.318	0.325	0.243	0.267	0.114	0.109	0.111	0.111	0.112	0.116	0.321	0.372	0.313	0.311	0.246	0.292	0.114	0.116	0.108	0.112	0.107	0.116	0.105	0.103	0.107	0.104	0.109	0.106	0.105	0.107	0.111	0.123	0.117	0.114	0.108	0.108	0.11	0.107	0.109	0.119	0.109	0.104	0.116	0.117	0.108	0.109
14.53	0.175	0.174	0.181	0.178	0.224	0.227	0.134	0.133	0.115	0.115	0.112	0.113	0.167	0.172	0.178	0.174	0.217	0.22	0.132	0.127	0.11	0.108	0.109	0.11	0.105	0.102	0.106	0.109	0.104	0.107	0.106	0.106	0.114	0.108	0.107	0.109	0.107	0.105	0.108	0.104	0.104	0.113	0.107	0.107	0.111	0.11	0.111	0.113	0.32	0.316	0.316	0.325	0.243	0.266	0.11	0.109	0.111	0.111	0.112	0.116	0.321	0.366	0.312	0.311	0.246	0.292	0.114	0.116	0.108	0.112	0.107	0.116	0.105	0.103	0.107	0.104	0.109	0.106	0.105	0.107	0.111	0.123	0.117	0.114	0.108	0.108	0.11	0.107	0.109	0.119	0.109	0.104	0.116	0.117	0.108	0.109
14.58	0.176	0.176	0.182	0.18	0.226	0.229	0.135	0.134	0.115	0.115	0.112	0.113	0.169	0.173	0.179	0.175	0.217	0.22	0.132	0.128	0.11	0.108	0.109	0.11	0.105	0.102	0.106	0.109	0.104	0.107	0.106	0.106	0.114	0.109	0.107	0.109	0.107	0.105	0.108	0.104	0.104	0.113	0.107	0.107	0.111	0.11	0.111	0.114	0.323	0.32	0.32	0.329	0.246	0.27	0.11	0.109	0.111	0.111	0.112	0.116	0.325	0.374	0.315	0.315	0.248	0.295	0.114	0.116	0.108	0.112	0.107	0.116	0.105	0.103	0.107	0.105	0.109	0.106	0.105	0.107	0.111	0.123	0.117	0.114	0.108	0.108	0.11	0.107	0.109	0.119	0.109	0.104	0.115	0.117	0.108	0.109
14.63	0.177	0.177	0.183	0.181	0.227	0.23	0.135	0.134	0.115	0.115	0.112	0.113	0.17	0.173	0.18	0.176	0.217	0.221	0.133	0.129	0.11	0.108	0.109	0.11	0.105	0.102	0.106	0.109	0.104	0.107	0.106	0.106	0.114	0.109	0.107	0.109	0.107	0.105	0.108	0.104	0.104	0.113	0.107	0.107	0.111	0.11	0.111	0.114	0.324	0.321	0.322	0.331	0.247	0.271	0.11	0.109	0.111	0.111	0.112	0.116	0.325	0.378	0.317	0.316	0.251	0.3	0.115	0.116	0.108	0.112	0.107	0.116	0.105	0.103	0.107	0.104	0.109	0.106	0.105	0.107	0.111	0.123	0.117	0.114	0.108	0.108	0.11	0.107	0.109	0.119	0.109	0.104	0.115	0.117	0.108	0.109
14.68	0.178	0.178	0.184	0.182	0.227	0.231	0.136	0.135	0.115	0.115	0.112	0.113	0.17	0.174	0.181	0.177	0.218	0.222	0.133	0.129	0.11	0.107	0.108	0.11	0.105	0.102	0.106	0.109	0.104	0.107	0.106	0.106	0.114	0.108	0.107	0.109	0.106	0.105	0.108	0.104	0.104	0.113	0.106	0.107	0.111	0.11	0.111	0.114	0.324	0.322	0.323	0.331	0.246	0.272	0.11	0.109	0.111	0.111	0.112	0.116	0.325	0.378	0.318	0.316	0.25	0.298	0.114	0.116	0.107	0.112	0.107	0.116	0.105	0.103	0.107	0.104	0.109	0.106	0.105	0.107	0.111	0.123	0.117	0.114	0.108	0.108	0.11	0.107	0.109	0.119	0.109	0.104	0.115	0.117	0.108	0.109
14.73	0.179	0.179	0.186	0.183	0.228	0.232	0.136	0.136	0.115	0.115	0.112	0.113	0.171	0.175	0.182	0.178	0.218	0.222	0.134	0.13	0.11	0.108	0.109	0.11	0.105	0.102	0.106	0.109	0.104	0.107	0.106	0.106	0.114	0.109	0.107	0.109	0.107	0.105	0.108	0.104	0.104	0.113	0.106	0.107	0.111	0.11	0.111	0.113	0.325	0.322	0.324	0.331	0.248	0.273	0.11	0.109	0.111	0.111	0.112	0.116	0.326	0.381	0.318	0.318	0.251	0.297	0.115	0.116	0.108	0.112	0.107	0.116	0.105	0.103	0.107	0.104	0.109	0.106	0.105	0.107	0.111	0.123	0.117	0.114	0.108	0.108	0.11	0.107	0.109	0.119	0.109	0.104	0.115	0.116	0.108	0.109
14.78	0.18	0.18	0.186	0.184	0.228	0.231	0.137	0.136	0.115	0.115	0.112	0.113	0.173	0.176	0.183	0.178	0.218	0.222	0.134	0.13	0.11	0.107	0.109	0.11	0.105	0.102	0.106	0.109	0.104	0.107	0.106	0.106	0.114	0.109	0.107	0.109	0.107	0.105	0.108	0.104	0.104	0.113	0.105	0.107	0.111	0.11	0.111	0.113	0.325	0.322	0.324	0.333	0.249	0.275	0.11	0.109	0.111	0.111	0.112	0.116	0.326	0.375	0.32	0.32	0.254	0.302	0.115	0.116	0.107	0.112	0.107	0.116	0.105	0.103	0.107	0.104	0.109	0.106	0.105	0.107	0.111	0.123	0.117	0.114	0.108	0.108	0.11	0.107	0.109	0.119	0.109	0.104	0.115	0.117	0.108	0.109
14.83	0.181	0.182	0.188	0.185	0.229	0.233	0.137	0.137	0.115	0.115	0.112	0.113	0.174	0.178	0.184	0.179	0.22	0.224	0.135	0.131	0.11	0.107	0.109	0.11	0.105	0.102	0.106	0.109	0.104	0.107	0.106	0.106	0.114	0.109	0.107	0.109	0.107	0.105	0.108	0.104	0.104	0.113	0.105	0.107	0.111	0.11	0.111	0.114	0.325	0.322	0.324	0.333	0.248	0.274	0.111	0.11	0.111	0.111	0.112	0.116	0.327	0.387	0.319	0.32	0.252	0.301	0.115	0.116	0.108	0.112	0.107	0.116	0.105	0.103	0.107	0.104	0.109	0.106	0.105	0.107	0.111	0.123	0.117	0.114	0.108	0.108	0.11	0.107	0.109	0.119	0.109	0.104	0.115	0.116	0.108	0.109
14.88	0.182	0.182	0.189	0.186	0.231	0.234	0.138	0.137	0.115	0.115	0.112	0.113	0.175	0.179	0.185	0.181	0.222	0.224	0.136	0.131	0.11	0.108	0.109	0.11	0.105	0.102	0.106	0.109	0.104	0.107	0.106	0.106	0.114	0.109	0.107	0.109	0.107	0.105	0.108	0.104	0.104	0.113	0.105	0.107	0.111	0.11	0.112	0.114	0.33	0.326	0.327	0.335	0.248	0.275	0.111	0.11	0.111	0.111	0.112	0.116	0.33	0.391	0.322	0.322	0.254	0.302	0.115	0.117	0.108	0.112	0.107	0.116	0.105	0.103	0.107	0.104	0.109	0.106	0.105	0.107	0.111	0.123	0.117	0.114	0.108	0.108	0.11	0.107	0.109	0.119	0.109	0.104	0.115	0.117	0.108	0.109
14.93	0.183	0.183	0.189	0.188	0.232	0.235	0.138	0.138	0.115	0.115	0.112	0.113	0.175	0.18	0.186	0.182	0.223	0.225	0.136	0.132	0.11	0.108	0.109	0.11	0.105	0.102	0.106	0.109	0.104	0.107	0.106	0.106	0.114	0.109	0.107	0.109	0.107	0.105	0.108	0.104	0.104	0.113	0.105	0.107	0.111	0.11	0.111	0.113	0.327	0.325	0.327	0.336	0.25	0.276	0.111	0.11	0.111	0.111	0.112	0.116	0.328	0.379	0.323	0.322	0.252	0.304	0.115	0.12	0.108	0.112	0.107	0.116	0.105	0.103	0.107	0.104	0.109	0.105	0.105	0.107	0.111	0.123	0.117	0.114	0.108	0.108	0.11	0.107	0.109	0.119	0.109	0.104	0.115	0.117	0.108	0.11
14.98	0.184	0.184	0.19	0.188	0.232	0.236	0.139	0.138	0.115	0.115	0.112	0.113	0.177	0.181	0.187	0.182	0.224	0.225	0.136	0.132	0.11	0.108	0.109	0.11	0.105	0.102	0.106	0.109	0.104	0.107	0.106	0.106	0.114	0.109	0.107	0.109	0.107	0.105	0.108	0.105	0.104	0.113	0.105	0.107	0.111	0.11	0.111	0.113	0.329	0.327	0.326	0.335	0.248	0.273	0.111	0.11	0.111	0.111	0.112	0.116	0.329	0.383	0.323	0.321	0.251	0.304	0.116	0.118	0.108	0.112	0.107	0.116	0.105	0.103	0.107	0.104	0.109	0.105	0.105	0.107	0.111	0.123	0.117	0.114	0.108	0.108	0.11	0.107	0.109	0.119	0.109	0.104	0.115	0.116	0.108	0.109
15.03	0.185	0.185	0.192	0.19	0.234	0.238	0.139	0.139	0.115	0.115	0.112	0.113	0.177	0.182	0.188	0.184	0.226	0.227	0.137	0.133	0.11	0.107	0.109	0.11	0.105	0.102	0.106	0.109	0.103	0.107	0.106	0.106	0.114	0.109	0.107	0.109	0.107	0.105	0.108	0.104	0.104	0.113	0.105	0.107	0.111	0.11	0.111	0.114	0.33	0.327	0.327	0.337	0.252	0.273	0.111	0.11	0.111	0.111	0.112	0.116	0.33	0.378	0.323	0.322	0.253	0.306	0.116	0.117	0.108	0.112	0.107	0.116	0.105	0.103	0.107	0.104	0.109	0.106	0.105	0.107	0.111	0.123	0.117	0.114	0.107	0.108	0.11	0.107	0.109	0.118	0.109	0.104	0.115	0.116	0.108	0.109
15.08	0.185	0.186	0.193	0.191	0.235	0.239	0.14	0.14	0.115	0.115	0.112	0.113	0.178	0.183	0.189	0.185	0.227	0.228	0.138	0.134	0.11	0.107	0.109	0.11	0.105	0.102	0.106	0.109	0.104	0.107	0.106	0.106	0.114	0.109	0.107	0.109	0.107	0.105	0.108	0.104	0.104	0.113	0.105	0.107	0.111	0.11	0.111	0.113	0.332	0.329	0.329	0.338	0.249	0.274	0.112	0.11	0.111	0.111	0.112	0.116	0.332	0.38	0.324	0.324	0.252	0.303	0.116	0.117	0.108	0.112	0.107	0.116	0.105	0.103	0.107	0.104	0.109	0.105	0.105	0.107	0.111	0.123	0.117	0.114	0.108	0.108	0.11	0.107	0.109	0.119	0.109	0.104	0.115	0.116	0.108	0.109
15.13	0.186	0.187	0.194	0.192	0.236	0.24	0.14	0.141	0.115	0.115	0.112	0.113	0.179	0.184	0.19	0.186	0.228	0.228	0.138	0.135	0.11	0.107	0.109	0.11	0.105	0.102	0.106	0.109	0.104	0.107	0.106	0.106	0.114	0.108	0.107	0.109	0.107	0.105	0.108	0.104	0.104	0.113	0.104	0.107	0.111	0.11	0.111	0.113	0.332	0.33	0.331	0.34	0.25	0.275	0.112	0.11	0.111	0.111	0.112	0.116	0.333	0.377	0.325	0.324	0.253	0.307	0.116	0.117	0.107	0.112	0.107	0.116	0.105	0.103	0.107	0.104	0.109	0.105	0.105	0.107	0.111	0.123	0.117	0.114	0.108	0.108	0.11	0.107	0.109	0.118	0.109	0.104	0.115	0.116	0.108	0.109
15.18	0.188	0.188	0.195	0.192	0.237	0.24	0.141	0.141	0.115	0.115	0.112	0.113	0.18	0.185	0.191	0.187	0.227	0.229	0.139	0.135	0.11	0.107	0.109	0.11	0.105	0.102	0.106	0.109	0.103	0.107	0.106	0.106	0.114	0.109	0.107	0.109	0.107	0.105	0.108	0.104	0.104	0.113	0.105	0.107	0.111	0.11	0.111	0.113	0.334	0.332	0.333	0.341	0.252	0.277	0.112	0.111	0.111	0.111	0.112	0.116	0.334	0.382	0.328	0.328	0.256	0.309	0.116	0.117	0.107	0.112	0.107	0.116	0.105	0.103	0.107	0.104	0.109	0.105	0.105	0.107	0.111	0.123	0.117	0.114	0.108	0.108	0.11	0.107	0.109	0.119	0.109	0.104	0.115	0.116	0.108	0.109
15.23	0.188	0.188	0.195	0.194	0.237	0.24	0.141	0.142	0.115	0.115	0.112	0.113	0.18	0.186	0.193	0.188	0.228	0.23	0.14	0.136	0.11	0.107	0.108	0.11	0.105	0.102	0.106	0.109	0.103	0.107	0.106	0.106	0.114	0.108	0.107	0.109	0.107	0.105	0.108	0.104	0.104	0.113	0.105	0.107	0.111	0.11	0.111	0.113	0.334	0.331	0.333	0.342	0.253	0.277	0.112	0.111	0.111	0.111	0.112	0.116	0.335	0.384	0.328	0.329	0.256	0.311	0.117	0.117	0.107	0.112	0.107	0.116	0.104	0.103	0.107	0.104	0.109	0.105	0.105	0.107	0.111	0.123	0.117	0.114	0.107	0.108	0.11	0.107	0.109	0.118	0.109	0.104	0.114	0.116	0.108	0.109
15.28	0.189	0.189	0.197	0.195	0.238	0.24	0.141	0.142	0.115	0.115	0.112	0.113	0.182	0.186	0.193	0.188	0.228	0.229	0.14	0.136	0.11	0.107	0.109	0.11	0.105	0.102	0.106	0.109	0.104	0.107	0.106	0.106	0.114	0.108	0.107	0.109	0.107	0.105	0.108	0.104	0.104	0.113	0.105	0.107	0.111	0.11	0.111	0.113	0.334	0.332	0.334	0.342	0.254	0.279	0.113	0.111	0.111	0.111	0.112	0.116	0.333	0.388	0.327	0.328	0.257	0.313	0.117	0.118	0.107	0.112	0.107	0.116	0.105	0.103	0.107	0.104	0.109	0.105	0.105	0.107	0.111	0.123	0.117	0.114	0.107	0.108	0.11	0.107	0.109	0.119	0.109	0.104	0.114	0.116	0.108	0.109
15.33	0.189	0.19	0.198	0.196	0.239	0.242	0.142	0.143	0.115	0.115	0.111	0.113	0.183	0.187	0.194	0.19	0.229	0.231	0.141	0.137	0.11	0.107	0.109	0.11	0.105	0.102	0.106	0.109	0.104	0.107	0.106	0.106	0.114	0.108	0.107	0.109	0.107	0.105	0.108	0.104	0.104	0.113	0.105	0.107	0.111	0.11	0.111	0.113	0.336	0.333	0.333	0.344	0.253	0.277	0.113	0.111	0.111	0.111	0.112	0.116	0.335	0.39	0.329	0.329	0.257	0.312	0.117	0.118	0.107	0.112	0.107	0.116	0.105	0.103	0.107	0.104	0.109	0.105	0.105	0.107	0.111	0.123	0.117	0.114	0.107	0.108	0.11	0.107	0.109	0.118	0.109	0.104	0.114	0.116	0.108	0.109
15.38	0.19	0.191	0.199	0.196	0.24	0.242	0.142	0.143	0.115	0.115	0.111	0.113	0.184	0.187	0.195	0.19	0.229	0.231	0.141	0.138	0.11	0.107	0.109	0.11	0.105	0.102	0.106	0.109	0.104	0.106	0.106	0.106	0.114	0.108	0.107	0.109	0.107	0.105	0.108	0.104	0.104	0.113	0.104	0.107	0.111	0.11	0.111	0.113	0.337	0.334	0.335	0.343	0.253	0.28	0.113	0.111	0.111	0.111	0.112	0.116	0.336	0.39	0.33	0.331	0.257	0.311	0.118	0.118	0.107	0.112	0.107	0.116	0.105	0.103	0.107	0.104	0.109	0.105	0.105	0.107	0.111	0.123	0.117	0.114	0.107	0.108	0.11	0.107	0.109	0.119	0.109	0.104	0.114	0.116	0.108	0.109
15.43	0.191	0.191	0.2	0.198	0.243	0.245	0.143	0.144	0.115	0.115	0.112	0.113	0.184	0.188	0.196	0.192	0.231	0.233	0.142	0.139	0.11	0.107	0.109	0.11	0.105	0.102	0.106	0.109	0.103	0.107	0.106	0.106	0.114	0.108	0.107	0.109	0.107	0.105	0.108	0.104	0.104	0.113	0.104	0.107	0.111	0.11	0.111	0.113	0.338	0.334	0.335	0.346	0.254	0.278	0.113	0.112	0.111	0.111	0.112	0.115	0.337	0.383	0.329	0.33	0.256	0.313	0.117	0.118	0.107	0.112	0.107	0.116	0.105	0.103	0.107	0.104	0.109	0.105	0.105	0.107	0.111	0.123	0.117	0.114	0.107	0.108	0.11	0.107	0.109	0.118	0.109	0.104	0.114	0.116	0.108	0.109
15.48	0.192	0.192	0.2	0.199	0.247	0.246	0.143	0.144	0.115	0.115	0.111	0.113	0.186	0.189	0.197	0.192	0.231	0.233	0.142	0.139	0.11	0.107	0.108	0.11	0.105	0.102	0.106	0.109	0.103	0.106	0.106	0.106	0.114	0.108	0.107	0.109	0.107	0.105	0.108	0.104	0.104	0.112	0.105	0.107	0.111	0.11	0.111	0.113	0.337	0.335	0.337	0.347	0.257	0.282	0.114	0.112	0.11	0.111	0.112	0.115	0.336	0.379	0.332	0.332	0.261	0.324	0.118	0.118	0.107	0.112	0.107	0.116	0.105	0.103	0.107	0.104	0.109	0.105	0.105	0.107	0.111	0.123	0.117	0.114	0.107	0.108	0.11	0.107	0.109	0.118	0.109	0.104	0.114	0.116	0.108	0.109
15.53	0.193	0.192	0.201	0.2	0.252	0.249	0.144	0.146	0.115	0.115	0.111	0.113	0.186	0.19	0.198	0.194	0.233	0.236	0.144	0.14	0.11	0.107	0.109	0.11	0.105	0.102	0.106	0.109	0.103	0.107	0.106	0.106	0.114	0.108	0.107	0.109	0.107	0.105	0.108	0.104	0.104	0.113	0.104	0.107	0.111	0.11	0.111	0.113	0.339	0.336	0.336	0.346	0.255	0.279	0.114	0.112	0.111	0.111	0.112	0.115	0.338	0.392	0.332	0.333	0.257	0.316	0.126	0.119	0.107	0.112	0.107	0.116	0.105	0.103	0.107	0.104	0.109	0.105	0.105	0.107	0.111	0.123	0.117	0.114	0.107	0.108	0.11	0.107	0.109	0.118	0.109	0.104	0.114	0.116	0.108	0.109
15.58	0.193	0.193	0.202	0.2	0.255	0.252	0.145	0.147	0.115	0.115	0.111	0.113	0.187	0.191	0.198	0.194	0.234	0.237	0.144	0.141	0.11	0.108	0.109	0.11	0.105	0.102	0.106	0.109	0.104	0.107	0.106	0.106	0.114	0.108	0.107	0.109	0.107	0.105	0.108	0.104	0.104	0.113	0.105	0.107	0.111	0.11	0.111	0.113	0.341	0.338	0.34	0.35	0.254	0.281	0.114	0.112	0.111	0.111	0.112	0.116	0.339	0.397	0.334	0.334	0.259	0.313	0.12	0.119	0.108	0.112	0.107	0.116	0.105	0.103	0.107	0.104	0.109	0.105	0.105	0.107	0.111	0.123	0.117	0.114	0.107	0.108	0.11	0.107	0.109	0.119	0.109	0.104	0.114	0.116	0.108	0.109
15.63	0.194	0.194	0.201	0.201	0.258	0.253	0.145	0.146	0.115	0.115	0.111	0.113	0.187	0.191	0.199	0.194	0.233	0.236	0.144	0.141	0.11	0.107	0.109	0.11	0.105	0.102	0.106	0.109	0.103	0.107	0.106	0.106	0.114	0.108	0.107	0.109	0.107	0.105	0.108	0.104	0.104	0.113	0.105	0.107	0.111	0.11	0.111	0.113	0.341	0.339	0.341	0.35	0.256	0.282	0.115	0.113	0.111	0.111	0.112	0.116	0.341	0.382	0.337	0.337	0.26	0.315	0.119	0.12	0.107	0.112	0.107	0.116	0.105	0.103	0.107	0.104	0.109	0.105	0.105	0.107	0.111	0.123	0.117	0.114	0.107	0.108	0.11	0.107	0.109	0.119	0.109	0.104	0.114	0.116	0.108	0.109
15.68	0.195	0.195	0.201	0.201	0.256	0.258	0.145	0.146	0.115	0.115	0.112	0.113	0.188	0.192	0.199	0.195	0.234	0.237	0.144	0.141	0.11	0.107	0.109	0.11	0.105	0.102	0.106	0.109	0.103	0.107	0.105	0.106	0.114	0.109	0.107	0.109	0.107	0.105	0.108	0.105	0.104	0.113	0.104	0.107	0.111	0.11	0.111	0.113	0.341	0.339	0.34	0.351	0.259	0.284	0.115	0.113	0.111	0.111	0.112	0.116	0.34	0.376	0.335	0.336	0.262	0.321	0.119	0.12	0.107	0.112	0.107	0.116	0.105	0.103	0.107	0.104	0.109	0.105	0.105	0.107	0.111	0.123	0.117	0.114	0.107	0.108	0.11	0.107	0.109	0.118	0.109	0.104	0.114	0.116	0.108	0.109
15.73	0.196	0.195	0.202	0.202	0.257	0.261	0.147	0.148	0.115	0.115	0.111	0.113	0.189	0.193	0.2	0.195	0.237	0.241	0.146	0.143	0.11	0.107	0.109	0.11	0.105	0.102	0.106	0.109	0.103	0.106	0.105	0.106	0.114	0.108	0.107	0.109	0.107	0.105	0.108	0.104	0.104	0.113	0.104	0.107	0.111	0.11	0.111	0.113	0.342	0.34	0.341	0.351	0.256	0.283	0.115	0.113	0.11	0.111	0.112	0.116	0.34	0.383	0.334	0.335	0.261	0.318	0.12	0.12	0.107	0.112	0.107	0.116	0.105	0.103	0.107	0.104	0.109	0.105	0.105	0.107	0.111	0.123	0.117	0.114	0.107	0.108	0.11	0.107	0.109	0.118	0.109	0.104	0.114	0.116	0.108	0.109
15.78	0.196	0.196	0.202	0.202	0.259	0.265	0.147	0.149	0.115	0.115	0.111	0.113	0.19	0.194	0.2	0.196	0.238	0.243	0.147	0.144	0.11	0.107	0.109	0.11	0.105	0.102	0.106	0.109	0.104	0.106	0.106	0.106	0.114	0.108	0.107	0.109	0.107	0.105	0.108	0.104	0.104	0.113	0.105	0.107	0.111	0.11	0.111	0.113	0.343	0.342	0.342	0.352	0.255	0.281	0.116	0.114	0.111	0.11	0.112	0.116	0.342	0.39	0.337	0.336	0.26	0.318	0.12	0.121	0.107	0.112	0.107	0.116	0.105	0.103	0.107	0.104	0.109	0.105	0.105	0.107	0.111	0.123	0.117	0.114	0.107	0.108	0.11	0.107	0.109	0.118	0.109	0.104	0.114	0.116	0.108	0.109
15.83	0.196	0.196	0.204	0.203	0.261	0.266	0.148	0.15	0.115	0.115	0.111	0.113	0.19	0.194	0.2	0.196	0.239	0.246	0.148	0.145	0.11	0.108	0.109	0.11	0.105	0.102	0.106	0.109	0.103	0.107	0.106	0.106	0.114	0.108	0.107	0.109	0.107	0.105	0.108	0.104	0.104	0.113	0.105	0.107	0.111	0.11	0.111	0.113	0.343	0.341	0.341	0.352	0.256	0.28	0.116	0.114	0.111	0.11	0.112	0.116	0.344	0.384	0.337	0.337	0.258	0.317	0.12	0.121	0.107	0.112	0.107	0.116	0.105	0.103	0.107	0.104	0.109	0.105	0.105	0.107	0.111	0.123	0.117	0.114	0.107	0.108	0.11	0.107	0.109	0.118	0.109	0.104	0.114	0.116	0.108	0.109
15.88	0.197	0.197	0.204	0.203	0.263	0.265	0.148	0.15	0.115	0.115	0.111	0.113	0.19	0.195	0.2	0.196	0.24	0.249	0.148	0.144	0.11	0.107	0.108	0.11	0.105	0.102	0.106	0.109	0.103	0.106	0.105	0.105	0.114	0.108	0.107	0.109	0.107	0.105	0.108	0.104	0.104	0.112	0.104	0.107	0.111	0.11	0.111	0.113	0.345	0.343	0.344	0.354	0.256	0.28	0.116	0.114	0.11	0.11	0.112	0.116	0.345	0.382	0.337	0.339	0.259	0.318	0.12	0.121	0.107	0.112	0.107	0.116	0.104	0.103	0.107	0.104	0.109	0.105	0.105	0.106	0.11	0.122	0.117	0.114	0.107	0.108	0.11	0.107	0.109	0.118	0.109	0.104	0.114	0.116	0.108	0.109
15.93	0.198	0.198	0.203	0.202	0.265	0.262	0.147	0.149	0.115	0.115	0.111	0.113	0.191	0.195	0.2	0.196	0.239	0.251	0.147	0.144	0.11	0.107	0.109	0.11	0.105	0.102	0.106	0.109	0.103	0.106	0.105	0.106	0.114	0.108	0.107	0.109	0.107	0.105	0.108	0.104	0.104	0.113	0.105	0.107	0.111	0.11	0.111	0.113	0.347	0.345	0.348	0.358	0.259	0.284	0.116	0.115	0.11	0.11	0.112	0.116	0.346	0.38	0.342	0.343	0.264	0.321	0.121	0.122	0.107	0.112	0.107	0.116	0.104	0.103	0.107	0.104	0.109	0.105	0.105	0.107	0.111	0.123	0.117	0.114	0.107	0.108	0.11	0.107	0.109	0.118	0.109	0.104	0.114	0.116	0.108	0.109
15.98	0.198	0.198	0.204	0.203	0.263	0.265	0.149	0.151	0.115	0.115	0.111	0.113	0.191	0.196	0.201	0.197	0.242	0.258	0.149	0.145	0.11	0.107	0.108	0.11	0.105	0.102	0.106	0.109	0.103	0.106	0.105	0.106	0.114	0.108	0.107	0.109	0.107	0.105	0.108	0.104	0.104	0.113	0.104	0.107	0.111	0.11	0.111	0.113	0.346	0.344	0.345	0.356	0.258	0.284	0.117	0.115	0.11	0.11	0.112	0.115	0.345	0.38	0.34	0.342	0.263	0.321	0.121	0.122	0.107	0.112	0.107	0.116	0.104	0.103	0.107	0.104	0.109	0.105	0.105	0.106	0.111	0.122	0.117	0.114	0.107	0.107	0.11	0.107	0.109	0.118	0.109	0.104	0.114	0.116	0.108	0.109
16.03	0.199	0.198	0.204	0.203	0.266	0.239	0.148	0.15	0.115	0.115	0.111	0.113	0.192	0.196	0.201	0.195	0.239	0.259	0.148	0.145	0.11	0.107	0.108	0.11	0.105	0.102	0.106	0.109	0.103	0.106	0.105	0.105	0.114	0.108	0.107	0.109	0.107	0.105	0.108	0.104	0.104	0.112	0.104	0.107	0.111	0.11	0.111	0.113	0.346	0.346	0.346	0.359	0.262	0.287	0.117	0.115	0.11	0.11	0.112	0.115	0.346	0.378	0.343	0.344	0.265	0.329	0.121	0.122	0.107	0.112	0.107	0.116	0.104	0.103	0.107	0.104	0.109	0.105	0.105	0.106	0.11	0.122	0.117	0.114	0.107	0.107	0.11	0.107	0.109	0.118	0.109	0.104	0.114	0.116	0.108	0.109
16.08	0.199	0.198	0.205	0.204	0.264	0.248	0.15	0.152	0.115	0.115	0.111	0.113	0.192	0.196	0.202	0.198	0.244	0.262	0.149	0.146	0.11	0.107	0.108	0.11	0.105	0.102	0.106	0.109	0.103	0.106	0.105	0.106	0.114	0.108	0.107	0.109	0.107	0.105	0.108	0.104	0.104	0.112	0.104	0.107	0.111	0.11	0.111	0.113	0.346	0.346	0.347	0.358	0.258	0.284	0.117	0.116	0.11	0.11	0.112	0.115	0.346	0.374	0.34	0.342	0.261	0.323	0.122	0.122	0.107	0.112	0.107	0.116	0.104	0.103	0.107	0.104	0.109	0.105	0.105	0.107	0.111	0.122	0.117	0.114	0.107	0.107	0.11	0.107	0.109	0.118	0.109	0.104	0.114	0.116	0.108	0.109
16.13	0.199	0.199	0.204	0.204	0.258	0.25	0.15	0.152	0.115	0.115	0.111	0.113	0.193	0.197	0.202	0.197	0.248	0.264	0.149	0.146	0.11	0.107	0.108	0.11	0.105	0.102	0.106	0.109	0.103	0.106	0.105	0.105	0.114	0.108	0.107	0.109	0.107	0.105	0.108	0.104	0.104	0.113	0.104	0.107	0.111	0.11	0.111	0.113	0.347	0.346	0.348	0.36	0.261	0.288	0.118	0.116	0.11	0.11	0.112	0.116	0.346	0.387	0.344	0.345	0.266	0.327	0.122	0.123	0.107	0.112	0.107	0.116	0.104	0.103	0.107	0.104	0.109	0.105	0.105	0.106	0.11	0.122	0.117	0.114	0.107	0.108	0.11	0.107	0.109	0.118	0.109	0.104	0.114	0.116	0.108	0.109
16.18	0.2	0.199	0.205	0.204	0.246	0.249	0.151	0.153	0.115	0.115	0.111	0.113	0.193	0.198	0.202	0.198	0.25	0.261	0.15	0.146	0.11	0.107	0.109	0.11	0.105	0.102	0.106	0.109	0.103	0.106	0.105	0.106	0.114	0.108	0.107	0.109	0.107	0.105	0.108	0.105	0.104	0.113	0.104	0.107	0.111	0.11	0.111	0.113	0.348	0.347	0.347	0.358	0.261	0.284	0.119	0.116	0.111	0.11	0.112	0.116	0.347	0.378	0.343	0.344	0.265	0.327	0.123	0.123	0.107	0.112	0.107	0.116	0.105	0.103	0.107	0.104	0.109	0.105	0.105	0.107	0.111	0.123	0.117	0.114	0.107	0.108	0.11	0.107	0.109	0.118	0.109	0.104	0.114	0.116	0.108	0.109
16.23	0.2	0.199	0.206	0.205	0.267	0.246	0.152	0.154	0.115	0.115	0.111	0.113	0.193	0.198	0.203	0.198	0.249	0.263	0.151	0.148	0.11	0.107	0.108	0.11	0.105	0.102	0.106	0.109	0.103	0.106	0.105	0.105	0.114	0.108	0.107	0.109	0.107	0.105	0.108	0.104	0.104	0.112	0.104	0.107	0.111	0.11	0.111	0.113	0.349	0.349	0.349	0.358	0.257	0.283	0.118	0.116	0.11	0.11	0.112	0.116	0.348	0.389	0.344	0.345	0.263	0.32	0.123	0.123	0.107	0.112	0.107	0.116	0.104	0.103	0.107	0.104	0.109	0.105	0.105	0.107	0.111	0.122	0.117	0.114	0.107	0.108	0.11	0.107	0.109	0.118	0.109	0.104	0.114	0.116	0.108	0.109
16.28	0.2	0.2	0.206	0.205	0.27	0.263	0.152	0.154	0.115	0.115	0.111	0.113	0.194	0.199	0.203	0.199	0.25	0.264	0.152	0.148	0.11	0.107	0.108	0.11	0.105	0.102	0.106	0.109	0.103	0.106	0.105	0.105	0.114	0.108	0.107	0.109	0.107	0.105	0.108	0.104	0.104	0.112	0.104	0.106	0.111	0.11	0.111	0.113	0.351	0.35	0.349	0.36	0.258	0.284	0.119	0.117	0.11	0.11	0.112	0.115	0.35	0.381	0.345	0.346	0.264	0.323	0.123	0.123	0.107	0.112	0.107	0.116	0.104	0.103	0.107	0.104	0.109	0.105	0.105	0.107	0.11	0.122	0.117	0.114	0.107	0.107	0.11	0.107	0.109	0.118	0.109	0.104	0.114	0.116	0.108	0.109
16.33	0.2	0.2	0.206	0.205	0.268	0.262	0.153	0.155	0.115	0.115	0.111	0.113	0.194	0.199	0.203	0.199	0.254	0.265	0.152	0.149	0.11	0.107	0.108	0.11	0.105	0.102	0.106	0.109	0.103	0.106	0.105	0.105	0.113	0.108	0.107	0.109	0.107	0.105	0.108	0.104	0.104	0.112	0.104	0.106	0.111	0.11	0.111	0.113	0.351	0.351	0.349	0.361	0.259	0.284	0.119	0.117	0.11	0.11	0.112	0.115	0.349	0.38	0.344	0.345	0.263	0.324	0.124	0.124	0.107	0.112	0.107	0.116	0.104	0.103	0.107	0.104	0.109	0.105	0.105	0.106	0.11	0.122	0.117	0.114	0.107	0.107	0.11	0.107	0.109	0.118	0.109	0.104	0.114	0.116	0.108	0.109
16.38	0.2	0.2	0.207	0.206	0.26	0.253	0.154	0.156	0.115	0.115	0.111	0.113	0.194	0.199	0.204	0.199	0.255	0.264	0.153	0.15	0.11	0.107	0.108	0.11	0.105	0.102	0.106	0.109	0.103	0.106	0.105	0.105	0.113	0.108	0.107	0.109	0.107	0.105	0.108	0.104	0.103	0.112	0.104	0.106	0.111	0.11	0.111	0.113	0.35	0.349	0.349	0.36	0.258	0.282	0.12	0.117	0.11	0.11	0.112	0.115	0.348	0.381	0.345	0.345	0.261	0.321	0.124	0.124	0.107	0.112	0.107	0.116	0.104	0.102	0.106	0.104	0.109	0.105	0.105	0.106	0.11	0.122	0.117	0.114	0.107	0.108	0.11	0.107	0.109	0.118	0.109	0.104	0.114	0.116	0.108	0.109
16.43	0.201	0.201	0.207	0.206	0.267	0.267	0.155	0.157	0.115	0.115	0.111	0.113	0.196	0.199	0.204	0.2	0.262	0.266	0.154	0.151	0.11	0.107	0.108	0.11	0.105	0.102	0.106	0.109	0.103	0.106	0.105	0.105	0.113	0.108	0.107	0.109	0.107	0.105	0.108	0.104	0.104	0.112	0.104	0.106	0.111	0.11	0.111	0.113	0.353	0.353	0.356	0.365	0.261	0.289	0.12	0.118	0.11	0.11	0.112	0.115	0.352	0.383	0.349	0.35	0.268	0.326	0.125	0.124	0.107	0.112	0.107	0.116	0.104	0.102	0.106	0.104	0.109	0.105	0.105	0.106	0.11	0.122	0.117	0.114	0.107	0.107	0.11	0.107	0.109	0.118	0.109	0.104	0.114	0.116	0.108	0.109
16.48	0.201	0.201	0.208	0.206	0.267	0.271	0.155	0.157	0.115	0.115	0.111	0.113	0.196	0.2	0.204	0.2	0.265	0.266	0.154	0.151	0.11	0.107	0.109	0.11	0.105	0.102	0.106	0.109	0.103	0.106	0.105	0.105	0.113	0.108	0.107	0.109	0.107	0.105	0.108	0.104	0.103	0.113	0.104	0.106	0.111	0.11	0.111	0.113	0.353	0.353	0.354	0.365	0.26	0.285	0.124	0.118	0.11	0.11	0.112	0.115	0.352	0.382	0.348	0.348	0.265	0.323	0.125	0.125	0.107	0.112	0.107	0.116	0.104	0.103	0.107	0.104	0.109	0.105	0.105	0.107	0.11	0.122	0.117	0.114	0.107	0.108	0.11	0.107	0.109	0.118	0.109	0.104	0.114	0.116	0.108	0.109
16.53	0.202	0.202	0.208	0.207	0.266	0.272	0.156	0.158	0.115	0.115	0.111	0.113	0.196	0.2	0.205	0.2	0.263	0.267	0.155	0.152	0.11	0.107	0.108	0.11	0.105	0.102	0.106	0.109	0.103	0.106	0.105	0.105	0.113	0.108	0.107	0.109	0.107	0.105	0.108	0.105	0.104	0.112	0.104	0.106	0.111	0.11	0.111	0.113	0.354	0.353	0.354	0.364	0.261	0.285	0.122	0.119	0.11	0.11	0.112	0.115	0.352	0.379	0.348	0.349	0.264	0.325	0.126	0.126	0.107	0.112	0.107	0.116	0.104	0.103	0.106	0.104	0.109	0.105	0.105	0.106	0.11	0.122	0.117	0.114	0.107	0.107	0.109	0.107	0.109	0.118	0.108	0.104	0.114	0.116	0.108	0.109
16.58	0.202	0.202	0.208	0.207	0.264	0.267	0.156	0.159	0.115	0.115	0.111	0.113	0.196	0.2	0.205	0.2	0.262	0.268	0.155	0.152	0.11	0.107	0.108	0.11	0.105	0.102	0.106	0.109	0.103	0.106	0.105	0.105	0.114	0.108	0.107	0.109	0.107	0.105	0.108	0.104	0.103	0.112	0.104	0.106	0.111	0.11	0.111	0.113	0.356	0.356	0.356	0.367	0.263	0.289	0.122	0.119	0.11	0.11	0.112	0.115	0.353	0.383	0.351	0.354	0.268	0.327	0.126	0.126	0.107	0.112	0.107	0.116	0.104	0.103	0.107	0.104	0.109	0.105	0.105	0.107	0.11	0.122	0.117	0.114	0.107	0.108	0.11	0.107	0.109	0.118	0.109	0.104	0.114	0.116	0.108	0.109
16.63	0.202	0.202	0.208	0.207	0.263	0.259	0.157	0.159	0.115	0.115	0.111	0.113	0.196	0.201	0.205	0.201	0.264	0.267	0.156	0.153	0.11	0.108	0.109	0.11	0.105	0.103	0.107	0.109	0.103	0.106	0.105	0.105	0.113	0.108	0.107	0.109	0.107	0.106	0.108	0.105	0.104	0.112	0.104	0.106	0.111	0.11	0.111	0.113	0.357	0.357	0.36	0.369	0.263	0.289	0.123	0.12	0.11	0.11	0.112	0.116	0.355	0.388	0.352	0.354	0.269	0.327	0.127	0.127	0.107	0.112	0.107	0.116	0.104	0.103	0.106	0.104	0.109	0.105	0.105	0.106	0.11	0.122	0.117	0.114	0.107	0.108	0.11	0.107	0.109	0.118	0.109	0.104	0.114	0.116	0.108	0.109
16.68	0.203	0.203	0.209	0.207	0.262	0.274	0.157	0.16	0.115	0.115	0.111	0.113	0.196	0.2	0.205	0.201	0.263	0.263	0.156	0.153	0.11	0.107	0.108	0.11	0.105	0.103	0.106	0.109	0.103	0.106	0.105	0.105	0.113	0.108	0.107	0.109	0.107	0.105	0.108	0.105	0.104	0.112	0.104	0.106	0.111	0.11	0.111	0.113	0.355	0.355	0.357	0.368	0.262	0.288	0.126	0.12	0.11	0.11	0.112	0.115	0.354	0.391	0.35	0.353	0.268	0.327	0.128	0.127	0.107	0.112	0.107	0.115	0.104	0.103	0.106	0.104	0.109	0.105	0.105	0.106	0.11	0.122	0.117	0.114	0.107	0.107	0.11	0.106	0.109	0.118	0.108	0.104	0.114	0.116	0.108	0.109
16.73	0.204	0.203	0.21	0.208	0.242	0.268	0.158	0.161	0.115	0.115	0.111	0.113	0.197	0.201	0.206	0.202	0.246	0.234	0.157	0.154	0.11	0.107	0.108	0.11	0.105	0.103	0.106	0.109	0.103	0.106	0.105	0.105	0.113	0.108	0.107	0.109	0.107	0.105	0.108	0.105	0.103	0.112	0.104	0.106	0.111	0.11	0.111	0.113	0.358	0.357	0.358	0.369	0.262	0.288	0.124	0.121	0.11	0.11	0.112	0.115	0.356	0.379	0.35	0.354	0.267	0.329	0.128	0.128	0.107	0.112	0.107	0.115	0.104	0.103	0.106	0.104	0.109	0.105	0.105	0.106	0.11	0.122	0.117	0.114	0.107	0.107	0.109	0.107	0.109	0.118	0.108	0.104	0.114	0.116	0.108	0.109
16.78	0.203	0.204	0.21	0.208	0.251	0.237	0.158	0.161	0.115	0.115	0.111	0.113	0.197	0.201	0.206	0.201	0.265	0.236	0.157	0.154	0.11	0.107	0.108	0.11	0.105	0.103	0.106	0.109	0.103	0.106	0.105	0.105	0.113	0.108	0.107	0.109	0.107	0.105	0.108	0.105	0.103	0.112	0.104	0.106	0.111	0.11	0.111	0.113	0.359	0.358	0.36	0.37	0.262	0.288	0.125	0.121	0.11	0.11	0.112	0.115	0.356	0.377	0.353	0.355	0.268	0.331	0.129	0.128	0.107	0.112	0.107	0.115	0.104	0.102	0.106	0.104	0.109	0.105	0.105	0.106	0.11	0.122	0.117	0.114	0.107	0.107	0.109	0.107	0.109	0.118	0.108	0.104	0.114	0.116	0.108	0.109
16.83	0.204	0.204	0.21	0.209	0.265	0.261	0.159	0.161	0.115	0.115	0.111	0.113	0.198	0.202	0.206	0.202	0.269	0.259	0.158	0.155	0.11	0.107	0.108	0.11	0.105	0.103	0.106	0.109	0.103	0.106	0.105	0.105	0.113	0.108	0.107	0.109	0.107	0.105	0.108	0.105	0.103	0.112	0.104	0.106	0.111	0.11	0.111	0.113	0.359	0.358	0.359	0.371	0.264	0.288	0.126	0.122	0.11	0.11	0.112	0.115	0.357	0.373	0.353	0.356	0.269	0.328	0.13	0.129	0.107	0.112	0.107	0.115	0.104	0.103	0.106	0.104	0.109	0.105	0.105	0.106	0.11	0.122	0.117	0.114	0.107	0.107	0.11	0.107	0.109	0.118	0.108	0.104	0.114	0.116	0.108	0.109
16.88	0.204	0.205	0.21	0.209	0.247	0.255	0.159	0.162	0.115	0.115	0.111	0.113	0.199	0.202	0.207	0.203	0.26	0.272	0.158	0.155	0.11	0.107	0.108	0.11	0.105	0.103	0.106	0.109	0.103	0.106	0.105	0.105	0.113	0.108	0.107	0.109	0.107	0.105	0.108	0.105	0.104	0.112	0.104	0.107	0.111	0.11	0.111	0.113	0.36	0.36	0.36	0.371	0.262	0.287	0.127	0.123	0.11	0.11	0.112	0.115	0.358	0.38	0.353	0.357	0.266	0.328	0.13	0.129	0.107	0.112	0.107	0.115	0.104	0.103	0.106	0.104	0.109	0.105	0.105	0.106	0.11	0.122	0.117	0.114	0.107	0.107	0.11	0.106	0.109	0.118	0.108	0.104	0.114	0.116	0.108	0.109
16.93	0.205	0.205	0.211	0.21	0.253	0.26	0.16	0.163	0.115	0.115	0.111	0.113	0.199	0.202	0.207	0.203	0.248	0.274	0.158	0.156	0.11	0.107	0.108	0.11	0.105	0.103	0.106	0.109	0.103	0.106	0.105	0.105	0.113	0.108	0.107	0.109	0.107	0.105	0.108	0.105	0.103	0.112	0.104	0.106	0.111	0.11	0.111	0.113	0.36	0.362	0.36	0.373	0.264	0.29	0.127	0.123	0.11	0.11	0.112	0.115	0.359	0.381	0.356	0.358	0.27	0.33	0.131	0.13	0.107	0.112	0.107	0.115	0.104	0.103	0.106	0.104	0.109	0.105	0.105	0.106	0.11	0.122	0.117	0.114	0.107	0.108	0.109	0.106	0.109	0.118	0.108	0.104	0.114	0.116	0.108	0.109
16.98	0.205	0.205	0.211	0.21	0.256	0.27	0.161	0.163	0.115	0.115	0.111	0.113	0.199	0.203	0.208	0.203	0.235	0.273	0.159	0.157	0.11	0.107	0.108	0.11	0.105	0.103	0.106	0.109	0.103	0.106	0.105	0.105	0.113	0.108	0.107	0.109	0.107	0.106	0.108	0.105	0.103	0.112	0.104	0.106	0.111	0.11	0.111	0.113	0.359	0.36	0.361	0.372	0.263	0.29	0.128	0.124	0.11	0.11	0.112	0.115	0.358	0.384	0.356	0.359	0.268	0.328	0.132	0.131	0.107	0.112	0.107	0.115	0.104	0.102	0.106	0.103	0.109	0.105	0.105	0.106	0.11	0.122	0.117	0.114	0.107	0.107	0.11	0.106	0.109	0.118	0.108	0.104	0.114	0.116	0.108	0.109
17.03	0.206	0.206	0.211	0.21	0.248	0.27	0.161	0.163	0.115	0.115	0.111	0.113	0.199	0.203	0.207	0.203	0.235	0.27	0.16	0.157	0.11	0.107	0.108	0.11	0.105	0.103	0.106	0.109	0.103	0.106	0.105	0.105	0.113	0.108	0.107	0.109	0.107	0.105	0.108	0.105	0.103	0.112	0.104	0.106	0.111	0.11	0.111	0.113	0.362	0.362	0.362	0.373	0.263	0.29	0.129	0.125	0.11	0.11	0.112	0.115	0.36	0.381	0.357	0.361	0.268	0.329	0.133	0.131	0.107	0.112	0.107	0.115	0.104	0.102	0.106	0.103	0.109	0.105	0.105	0.106	0.11	0.122	0.117	0.114	0.107	0.107	0.11	0.106	0.109	0.118	0.108	0.104	0.114	0.116	0.108	0.109
17.08	0.207	0.206	0.211	0.211	0.259	0.278	0.162	0.164	0.115	0.115	0.111	0.113	0.2	0.204	0.208	0.204	0.246	0.26	0.16	0.158	0.11	0.107	0.108	0.11	0.105	0.103	0.106	0.109	0.103	0.106	0.105	0.105	0.113	0.108	0.107	0.109	0.107	0.105	0.108	0.105	0.103	0.112	0.104	0.106	0.111	0.11	0.111	0.113	0.363	0.363	0.362	0.374	0.264	0.287	0.13	0.126	0.11	0.11	0.112	0.115	0.36	0.373	0.357	0.36	0.27	0.33	0.134	0.132	0.107	0.112	0.107	0.115	0.104	0.102	0.106	0.103	0.109	0.105	0.105	0.106	0.11	0.122	0.117	0.114	0.107	0.107	0.109	0.106	0.109	0.118	0.108	0.104	0.113	0.116	0.108	0.109
17.13	0.206	0.206	0.212	0.211	0.263	0.276	0.162	0.164	0.115	0.115	0.111	0.113	0.201	0.204	0.208	0.204	0.257	0.244	0.16	0.158	0.11	0.107	0.108	0.11	0.105	0.103	0.106	0.109	0.103	0.106	0.105	0.105	0.113	0.108	0.107	0.109	0.107	0.105	0.108	0.105	0.103	0.112	0.104	0.106	0.111	0.11	0.111	0.113	0.363	0.364	0.364	0.376	0.263	0.29	0.131	0.126	0.11	0.11	0.112	0.115	0.36	0.379	0.358	0.363	0.271	0.331	0.141	0.133	0.107	0.112	0.107	0.115	0.104	0.103	0.106	0.103	0.109	0.105	0.105	0.106	0.11	0.122	0.117	0.114	0.107	0.107	0.109	0.106	0.109	0.118	0.108	0.104	0.113	0.116	0.108	0.109
17.18	0.208	0.207	0.212	0.212	0.269	0.27	0.163	0.165	0.115	0.115	0.111	0.113	0.202	0.204	0.209	0.205	0.259	0.242	0.161	0.159	0.11	0.107	0.108	0.11	0.105	0.103	0.106	0.109	0.103	0.106	0.105	0.105	0.113	0.108	0.107	0.109	0.107	0.106	0.108	0.105	0.103	0.112	0.104	0.106	0.111	0.11	0.111	0.113	0.365	0.364	0.366	0.376	0.264	0.289	0.132	0.127	0.11	0.11	0.112	0.115	0.361	0.38	0.357	0.362	0.27	0.33	0.136	0.134	0.107	0.112	0.107	0.115	0.104	0.103	0.106	0.104	0.109	0.105	0.105	0.106	0.11	0.122	0.117	0.114	0.107	0.107	0.11	0.106	0.109	0.118	0.108	0.104	0.114	0.116	0.108	0.109
17.23	0.208	0.207	0.212	0.212	0.269	0.272	0.163	0.166	0.115	0.115	0.111	0.113	0.202	0.204	0.209	0.205	0.266	0.242	0.161	0.16	0.11	0.107	0.108	0.11	0.105	0.103	0.106	0.109	0.103	0.106	0.105	0.105	0.113	0.108	0.107	0.109	0.107	0.106	0.108	0.105	0.103	0.112	0.104	0.106	0.111	0.11	0.111	0.113	0.364	0.364	0.365	0.376	0.263	0.288	0.134	0.128	0.11	0.11	0.111	0.115	0.361	0.38	0.358	0.363	0.271	0.333	0.137	0.135	0.107	0.112	0.107	0.115	0.104	0.102	0.106	0.103	0.109	0.105	0.105	0.106	0.11	0.122	0.117	0.113	0.107	0.107	0.109	0.106	0.109	0.118	0.108	0.104	0.113	0.116	0.108	0.109
17.28	0.208	0.208	0.213	0.212	0.265	0.249	0.165	0.167	0.115	0.115	0.111	0.113	0.202	0.205	0.209	0.205	0.254	0.242	0.161	0.16	0.11	0.107	0.108	0.11	0.105	0.103	0.106	0.109	0.103	0.106	0.105	0.105	0.113	0.108	0.107	0.109	0.107	0.105	0.108	0.105	0.103	0.112	0.104	0.106	0.111	0.11	0.111	0.113	0.366	0.366	0.366	0.377	0.264	0.289	0.135	0.129	0.11	0.11	0.111	0.115	0.363	0.381	0.36	0.364	0.271	0.332	0.138	0.136	0.107	0.112	0.107	0.115	0.104	0.102	0.106	0.103	0.109	0.105	0.105	0.106	0.11	0.122	0.117	0.113	0.106	0.107	0.109	0.106	0.109	0.118	0.108	0.104	0.113	0.116	0.108	0.109
17.33	0.208	0.208	0.213	0.213	0.269	0.256	0.165	0.168	0.115	0.115	0.111	0.113	0.202	0.205	0.21	0.206	0.233	0.242	0.162	0.161	0.11	0.107	0.108	0.11	0.105	0.103	0.106	0.109	0.103	0.106	0.105	0.105	0.113	0.108	0.107	0.109	0.107	0.105	0.108	0.105	0.103	0.112	0.104	0.106	0.111	0.11	0.111	0.113	0.365	0.366	0.368	0.378	0.266	0.291	0.136	0.13	0.11	0.11	0.111	0.115	0.363	0.387	0.36	0.365	0.271	0.332	0.14	0.137	0.107	0.112	0.107	0.115	0.104	0.102	0.106	0.103	0.109	0.105	0.105	0.106	0.11	0.122	0.117	0.113	0.106	0.107	0.109	0.106	0.109	0.118	0.108	0.104	0.113	0.116	0.108	0.109
17.38	0.209	0.209	0.213	0.213	0.252	0.279	0.165	0.168	0.115	0.115	0.111	0.113	0.203	0.206	0.21	0.206	0.24	0.245	0.163	0.162	0.11	0.107	0.108	0.11	0.105	0.103	0.107	0.109	0.103	0.106	0.105	0.105	0.113	0.108	0.107	0.109	0.107	0.106	0.108	0.105	0.103	0.112	0.104	0.106	0.111	0.11	0.111	0.113	0.368	0.369	0.369	0.38	0.267	0.292	0.138	0.132	0.11	0.11	0.111	0.115	0.365	0.381	0.362	0.365	0.27	0.333	0.141	0.138	0.107	0.112	0.107	0.115	0.104	0.103	0.106	0.103	0.109	0.105	0.105	0.106	0.11	0.122	0.117	0.113	0.107	0.107	0.109	0.106	0.109	0.118	0.108	0.104	0.113	0.116	0.108	0.109
17.43	0.21	0.208	0.214	0.213	0.251	0.28	0.166	0.168	0.115	0.115	0.111	0.113	0.203	0.206	0.211	0.206	0.243	0.244	0.164	0.162	0.11	0.107	0.108	0.11	0.105	0.103	0.106	0.109	0.103	0.106	0.105	0.105	0.113	0.108	0.107	0.109	0.107	0.106	0.108	0.105	0.103	0.112	0.104	0.106	0.111	0.11	0.111	0.113	0.369	0.37	0.369	0.382	0.267	0.291	0.139	0.133	0.11	0.11	0.111	0.115	0.366	0.381	0.362	0.365	0.269	0.336	0.142	0.139	0.107	0.112	0.107	0.115	0.104	0.102	0.106	0.103	0.109	0.105	0.105	0.106	0.11	0.122	0.116	0.113	0.106	0.107	0.109	0.106	0.109	0.118	0.108	0.104	0.113	0.116	0.108	0.109
17.48	0.21	0.209	0.214	0.213	0.259	0.274	0.167	0.169	0.115	0.115	0.111	0.113	0.203	0.207	0.211	0.206	0.248	0.245	0.164	0.163	0.11	0.107	0.108	0.11	0.105	0.103	0.106	0.109	0.103	0.106	0.105	0.105	0.113	0.108	0.107	0.109	0.107	0.106	0.108	0.105	0.103	0.112	0.104	0.106	0.111	0.11	0.111	0.113	0.371	0.371	0.37	0.383	0.267	0.293	0.141	0.134	0.11	0.11	0.111	0.115	0.368	0.388	0.366	0.367	0.273	0.338	0.144	0.14	0.107	0.112	0.107	0.115	0.104	0.102	0.106	0.103	0.109	0.105	0.105	0.106	0.11	0.122	0.117	0.113	0.107	0.107	0.109	0.106	0.109	0.118	0.108	0.104	0.113	0.116	0.108	0.109
17.53	0.21	0.21	0.214	0.214	0.264	0.278	0.167	0.171	0.115	0.115	0.111	0.113	0.204	0.207	0.211	0.207	0.25	0.249	0.165	0.164	0.11	0.107	0.108	0.11	0.105	0.103	0.107	0.109	0.103	0.106	0.105	0.105	0.113	0.108	0.107	0.109	0.107	0.106	0.108	0.105	0.103	0.112	0.104	0.106	0.111	0.11	0.111	0.113	0.371	0.372	0.372	0.384	0.267	0.294	0.143	0.136	0.11	0.11	0.111	0.115	0.367	0.387	0.366	0.369	0.272	0.335	0.146	0.142	0.107	0.112	0.107	0.115	0.104	0.102	0.106	0.103	0.109	0.105	0.105	0.106	0.11	0.122	0.117	0.113	0.107	0.107	0.109	0.106	0.109	0.118	0.108	0.104	0.113	0.116	0.108	0.109
17.58	0.211	0.21	0.214	0.213	0.276	0.277	0.168	0.171	0.115	0.115	0.111	0.113	0.204	0.207	0.211	0.207	0.257	0.252	0.165	0.164	0.11	0.107	0.108	0.11	0.105	0.103	0.107	0.109	0.103	0.106	0.105	0.105	0.113	0.108	0.107	0.109	0.107	0.106	0.108	0.105	0.103	0.112	0.104	0.106	0.111	0.11	0.111	0.113	0.372	0.372	0.371	0.384	0.266	0.292	0.145	0.137	0.11	0.11	0.111	0.115	0.369	0.387	0.367	0.37	0.273	0.336	0.147	0.143	0.107	0.112	0.107	0.115	0.104	0.103	0.106	0.103	0.109	0.105	0.105	0.106	0.11	0.122	0.117	0.113	0.106	0.107	0.109	0.106	0.109	0.118	0.108	0.104	0.113	0.116	0.108	0.109
17.63	0.211	0.21	0.214	0.214	0.274	0.252	0.168	0.172	0.115	0.115	0.111	0.113	0.205	0.207	0.211	0.206	0.273	0.251	0.166	0.164	0.11	0.107	0.108	0.11	0.105	0.103	0.107	0.109	0.103	0.106	0.105	0.105	0.113	0.108	0.107	0.109	0.107	0.106	0.108	0.105	0.103	0.112	0.104	0.106	0.111	0.11	0.111	0.112	0.373	0.375	0.373	0.387	0.268	0.291	0.145	0.138	0.11	0.11	0.111	0.115	0.368	0.387	0.367	0.372	0.275	0.339	0.149	0.144	0.107	0.112	0.107	0.115	0.104	0.102	0.106	0.103	0.109	0.105	0.105	0.106	0.11	0.122	0.117	0.113	0.106	0.107	0.109	0.106	0.109	0.118	0.108	0.104	0.113	0.116	0.108	0.109
17.68	0.212	0.211	0.215	0.214	0.281	0.266	0.169	0.173	0.115	0.115	0.111	0.113	0.206	0.208	0.211	0.207	0.277	0.253	0.167	0.165	0.11	0.107	0.108	0.11	0.105	0.103	0.107	0.109	0.103	0.106	0.105	0.105	0.113	0.108	0.107	0.109	0.107	0.106	0.108	0.105	0.103	0.112	0.104	0.106	0.111	0.11	0.111	0.112	0.374	0.374	0.375	0.387	0.268	0.292	0.147	0.139	0.11	0.11	0.111	0.115	0.37	0.388	0.369	0.373	0.276	0.338	0.15	0.146	0.107	0.112	0.107	0.115	0.104	0.102	0.106	0.103	0.109	0.105	0.105	0.106	0.11	0.122	0.117	0.113	0.106	0.107	0.109	0.106	0.109	0.118	0.108	0.104	0.113	0.116	0.108	0.109
17.73	0.213	0.212	0.215	0.214	0.28	0.262	0.17	0.174	0.115	0.115	0.111	0.113	0.206	0.208	0.211	0.207	0.248	0.256	0.169	0.166	0.11	0.107	0.108	0.11	0.105	0.103	0.107	0.109	0.103	0.106	0.105	0.105	0.113	0.108	0.107	0.109	0.107	0.106	0.108	0.105	0.103	0.112	0.104	0.106	0.111	0.11	0.111	0.112	0.373	0.374	0.374	0.387	0.267	0.293	0.148	0.141	0.11	0.109	0.111	0.115	0.37	0.386	0.368	0.374	0.277	0.337	0.152	0.147	0.107	0.112	0.107	0.115	0.104	0.102	0.106	0.103	0.109	0.105	0.105	0.106	0.11	0.122	0.116	0.113	0.106	0.107	0.109	0.106	0.109	0.118	0.108	0.104	0.113	0.116	0.108	0.109
17.78	0.213	0.212	0.216	0.215	0.269	0.256	0.171	0.175	0.115	0.115	0.111	0.113	0.207	0.209	0.212	0.208	0.243	0.261	0.171	0.166	0.11	0.107	0.108	0.11	0.105	0.103	0.107	0.109	0.103	0.106	0.105	0.105	0.113	0.108	0.107	0.109	0.107	0.106	0.108	0.105	0.103	0.112	0.104	0.106	0.111	0.11	0.111	0.113	0.374	0.375	0.375	0.386	0.267	0.291	0.15	0.142	0.11	0.11	0.111	0.115	0.371	0.385	0.37	0.374	0.273	0.339	0.153	0.149	0.107	0.112	0.107	0.115	0.104	0.102	0.106	0.103	0.109	0.105	0.105	0.106	0.11	0.122	0.117	0.113	0.106	0.107	0.109	0.106	0.109	0.118	0.108	0.104	0.113	0.116	0.108	0.109
17.83	0.213	0.212	0.216	0.215	0.265	0.265	0.174	0.179	0.115	0.115	0.111	0.113	0.206	0.209	0.213	0.209	0.252	0.267	0.175	0.169	0.11	0.107	0.108	0.11	0.105	0.103	0.107	0.109	0.103	0.106	0.105	0.105	0.113	0.108	0.107	0.109	0.107	0.106	0.108	0.105	0.103	0.112	0.104	0.106	0.111	0.11	0.111	0.112	0.376	0.376	0.377	0.388	0.268	0.296	0.152	0.144	0.11	0.109	0.111	0.115	0.373	0.393	0.371	0.375	0.278	0.339	0.155	0.151	0.107	0.112	0.107	0.115	0.104	0.102	0.106	0.103	0.109	0.105	0.105	0.106	0.11	0.122	0.117	0.113	0.106	0.107	0.109	0.106	0.109	0.118	0.108	0.104	0.113	0.116	0.108	0.109
17.88	0.213	0.213	0.216	0.215	0.275	0.276	0.175	0.181	0.115	0.115	0.111	0.113	0.207	0.209	0.213	0.208	0.267	0.274	0.178	0.17	0.11	0.107	0.108	0.11	0.105	0.103	0.107	0.109	0.103	0.106	0.105	0.105	0.113	0.108	0.107	0.109	0.107	0.106	0.108	0.105	0.103	0.112	0.104	0.106	0.111	0.11	0.111	0.112	0.377	0.378	0.378	0.39	0.271	0.297	0.154	0.146	0.11	0.109	0.111	0.115	0.372	0.39	0.374	0.379	0.279	0.338	0.157	0.152	0.107	0.112	0.106	0.115	0.104	0.102	0.106	0.103	0.109	0.105	0.105	0.106	0.11	0.122	0.116	0.113	0.106	0.107	0.109	0.106	0.109	0.118	0.108	0.104	0.113	0.116	0.108	0.109
17.93	0.213	0.212	0.216	0.216	0.277	0.276	0.178	0.186	0.115	0.115	0.111	0.113	0.207	0.21	0.213	0.21	0.263	0.277	0.184	0.172	0.11	0.107	0.108	0.11	0.105	0.103	0.107	0.109	0.103	0.106	0.105	0.105	0.113	0.108	0.107	0.109	0.107	0.106	0.108	0.105	0.103	0.112	0.104	0.106	0.111	0.11	0.111	0.112	0.376	0.376	0.375	0.388	0.268	0.293	0.156	0.148	0.11	0.109	0.111	0.115	0.372	0.389	0.37	0.375	0.276	0.338	0.158	0.154	0.107	0.112	0.107	0.115	0.104	0.102	0.106	0.103	0.109	0.105	0.105	0.106	0.11	0.122	0.117	0.113	0.106	0.107	0.109	0.106	0.109	0.118	0.108	0.104	0.113	0.116	0.108	0.109
17.98	0.214	0.212	0.217	0.216	0.275	0.277	0.182	0.191	0.115	0.115	0.111	0.113	0.207	0.21	0.214	0.21	0.262	0.278	0.188	0.175	0.11	0.107	0.108	0.11	0.105	0.103	0.107	0.109	0.103	0.106	0.105	0.105	0.113	0.108	0.107	0.109	0.107	0.106	0.108	0.105	0.103	0.112	0.104	0.106	0.111	0.11	0.11	0.112	0.377	0.378	0.377	0.389	0.269	0.295	0.157	0.15	0.11	0.109	0.111	0.115	0.374	0.387	0.372	0.376	0.275	0.337	0.16	0.156	0.107	0.112	0.106	0.115	0.104	0.103	0.106	0.103	0.109	0.105	0.105	0.106	0.11	0.122	0.116	0.113	0.106	0.107	0.109	0.106	0.109	0.118	0.108	0.104	0.113	0.116	0.108	0.109
18.03	0.214	0.213	0.217	0.215	0.262	0.281	0.187	0.195	0.115	0.115	0.111	0.113	0.207	0.21	0.214	0.21	0.27	0.278	0.189	0.179	0.11	0.107	0.108	0.11	0.105	0.103	0.107	0.109	0.103	0.106	0.105	0.105	0.113	0.108	0.107	0.109	0.107	0.106	0.108	0.105	0.103	0.112	0.104	0.106	0.111	0.11	0.11	0.112	0.378	0.378	0.378	0.39	0.269	0.295	0.158	0.152	0.11	0.109	0.111	0.115	0.374	0.385	0.372	0.376	0.273	0.34	0.161	0.158	0.107	0.112	0.107	0.115	0.104	0.102	0.106	0.103	0.109	0.105	0.105	0.106	0.11	0.122	0.116	0.113	0.106	0.107	0.109	0.106	0.109	0.118	0.108	0.104	0.113	0.116	0.108	0.109
18.08	0.214	0.213	0.217	0.216	0.26	0.285	0.192	0.198	0.115	0.115	0.111	0.113	0.208	0.211	0.214	0.21	0.271	0.275	0.189	0.184	0.11	0.107	0.108	0.11	0.105	0.103	0.107	0.109	0.103	0.106	0.105	0.105	0.113	0.108	0.107	0.109	0.107	0.106	0.108	0.105	0.103	0.112	0.104	0.106	0.111	0.109	0.11	0.112	0.381	0.38	0.381	0.393	0.27	0.295	0.158	0.154	0.11	0.109	0.111	0.115	0.375	0.387	0.374	0.378	0.277	0.341	0.162	0.16	0.107	0.112	0.106	0.115	0.104	0.102	0.106	0.103	0.109	0.105	0.105	0.106	0.11	0.122	0.116	0.113	0.106	0.107	0.109	0.106	0.109	0.118	0.108	0.104	0.113	0.116	0.108	0.109
18.13	0.214	0.213	0.217	0.216	0.268	0.284	0.197	0.198	0.115	0.115	0.111	0.113	0.207	0.211	0.214	0.21	0.274	0.271	0.188	0.19	0.11	0.107	0.108	0.11	0.105	0.103	0.107	0.109	0.103	0.106	0.105	0.105	0.113	0.108	0.107	0.109	0.107	0.106	0.108	0.105	0.103	0.112	0.104	0.106	0.111	0.11	0.11	0.113	0.38	0.381	0.381	0.393	0.273	0.298	0.159	0.156	0.11	0.109	0.111	0.115	0.376	0.388	0.374	0.38	0.277	0.342	0.163	0.162	0.107	0.112	0.107	0.115	0.104	0.102	0.106	0.103	0.109	0.105	0.105	0.106	0.11	0.122	0.117	0.113	0.106	0.107	0.109	0.106	0.109	0.118	0.108	0.104	0.113	0.116	0.108	0.109
18.18	0.214	0.213	0.218	0.216	0.274	0.284	0.197	0.197	0.115	0.115	0.111	0.113	0.208	0.212	0.214	0.21	0.276	0.273	0.188	0.193	0.11	0.107	0.108	0.11	0.105	0.104	0.107	0.109	0.103	0.106	0.105	0.105	0.113	0.108	0.107	0.109	0.107	0.106	0.108	0.105	0.103	0.112	0.104	0.106	0.111	0.11	0.11	0.112	0.381	0.381	0.382	0.395	0.272	0.297	0.16	0.157	0.11	0.109	0.111	0.115	0.377	0.387	0.375	0.38	0.273	0.339	0.164	0.163	0.107	0.112	0.107	0.115	0.104	0.102	0.106	0.103	0.109	0.105	0.105	0.106	0.11	0.122	0.117	0.113	0.106	0.107	0.109	0.106	0.109	0.118	0.108	0.104	0.113	0.116	0.108	0.109
18.23	0.215	0.215	0.218	0.216	0.276	0.282	0.194	0.196	0.115	0.115	0.111	0.113	0.209	0.211	0.214	0.209	0.275	0.27	0.187	0.191	0.11	0.107	0.108	0.11	0.105	0.103	0.107	0.109	0.103	0.106	0.105	0.105	0.113	0.108	0.107	0.109	0.107	0.106	0.108	0.105	0.103	0.112	0.104	0.106	0.111	0.11	0.11	0.112	0.382	0.383	0.386	0.396	0.272	0.296	0.162	0.157	0.11	0.109	0.111	0.115	0.378	0.394	0.378	0.383	0.277	0.343	0.164	0.162	0.107	0.112	0.107	0.115	0.104	0.102	0.106	0.103	0.109	0.105	0.105	0.106	0.11	0.122	0.116	0.113	0.106	0.107	0.109	0.106	0.109	0.117	0.108	0.104	0.113	0.116	0.108	0.109
18.28	0.216	0.215	0.218	0.216	0.278	0.28	0.194	0.196	0.115	0.115	0.111	0.113	0.209	0.212	0.214	0.209	0.272	0.265	0.186	0.19	0.11	0.107	0.108	0.11	0.105	0.104	0.107	0.109	0.103	0.106	0.105	0.105	0.113	0.108	0.107	0.109	0.107	0.106	0.108	0.105	0.103	0.112	0.104	0.106	0.111	0.109	0.11	0.112	0.384	0.384	0.386	0.395	0.27	0.293	0.161	0.157	0.11	0.109	0.111	0.115	0.379	0.388	0.379	0.383	0.277	0.344	0.165	0.162	0.107	0.112	0.106	0.115	0.104	0.102	0.106	0.103	0.108	0.104	0.105	0.106	0.11	0.122	0.116	0.113	0.106	0.107	0.109	0.106	0.109	0.117	0.108	0.104	0.113	0.116	0.108	0.109
18.33	0.216	0.215	0.218	0.217	0.284	0.279	0.194	0.196	0.115	0.115	0.111	0.113	0.209	0.212	0.214	0.21	0.275	0.261	0.187	0.19	0.11	0.107	0.108	0.11	0.105	0.103	0.107	0.109	0.102	0.106	0.105	0.105	0.113	0.108	0.107	0.109	0.107	0.106	0.108	0.105	0.103	0.112	0.104	0.106	0.111	0.11	0.11	0.112	0.383	0.384	0.386	0.397	0.274	0.297	0.163	0.158	0.11	0.109	0.111	0.115	0.38	0.394	0.38	0.387	0.278	0.345	0.167	0.164	0.107	0.112	0.106	0.115	0.104	0.102	0.106	0.103	0.108	0.105	0.105	0.106	0.11	0.122	0.116	0.113	0.106	0.107	0.109	0.106	0.109	0.118	0.108	0.104	0.113	0.116	0.108	0.109
18.38	0.217	0.215	0.219	0.218	0.285	0.27	0.194	0.197	0.115	0.115	0.111	0.113	0.209	0.212	0.214	0.21	0.279	0.263	0.187	0.19	0.11	0.107	0.108	0.11	0.105	0.104	0.107	0.109	0.103	0.106	0.105	0.105	0.113	0.108	0.107	0.109	0.107	0.106	0.108	0.105	0.103	0.112	0.104	0.106	0.111	0.11	0.11	0.112	0.384	0.386	0.386	0.397	0.272	0.293	0.164	0.159	0.11	0.109	0.111	0.115	0.381	0.386	0.381	0.385	0.277	0.344	0.168	0.164	0.107	0.112	0.106	0.115	0.104	0.102	0.106	0.103	0.109	0.105	0.105	0.106	0.11	0.122	0.117	0.113	0.106	0.107	0.109	0.106	0.109	0.118	0.108	0.104	0.113	0.116	0.108	0.109
18.43	0.216	0.215	0.219	0.218	0.281	0.261	0.196	0.199	0.115	0.115	0.111	0.113	0.209	0.213	0.215	0.212	0.28	0.272	0.189	0.191	0.11	0.107	0.108	0.11	0.105	0.104	0.107	0.109	0.103	0.106	0.105	0.105	0.113	0.108	0.107	0.109	0.107	0.106	0.108	0.105	0.103	0.112	0.104	0.106	0.111	0.109	0.11	0.112	0.385	0.384	0.385	0.396	0.272	0.295	0.164	0.161	0.11	0.109	0.111	0.115	0.38	0.384	0.378	0.383	0.274	0.345	0.168	0.166	0.107	0.112	0.106	0.115	0.104	0.102	0.106	0.103	0.109	0.105	0.105	0.106	0.11	0.122	0.116	0.113	0.106	0.107	0.109	0.106	0.108	0.118	0.108	0.104	0.113	0.116	0.108	0.109
18.48	0.216	0.215	0.22	0.218	0.28	0.27	0.196	0.199	0.115	0.115	0.111	0.113	0.209	0.213	0.216	0.212	0.28	0.276	0.189	0.193	0.11	0.107	0.108	0.11	0.105	0.104	0.107	0.109	0.102	0.106	0.105	0.105	0.113	0.108	0.107	0.109	0.107	0.106	0.108	0.105	0.103	0.112	0.104	0.106	0.111	0.109	0.11	0.112	0.385	0.386	0.387	0.398	0.273	0.296	0.164	0.163	0.11	0.109	0.111	0.115	0.381	0.39	0.38	0.386	0.278	0.346	0.168	0.168	0.107	0.112	0.106	0.115	0.104	0.102	0.106	0.103	0.109	0.105	0.105	0.106	0.11	0.122	0.116	0.113	0.106	0.107	0.109	0.106	0.109	0.117	0.108	0.104	0.113	0.116	0.108	0.109
18.53	0.216	0.215	0.22	0.218	0.28	0.276	0.196	0.199	0.115	0.115	0.111	0.113	0.21	0.213	0.216	0.212	0.279	0.278	0.19	0.192	0.11	0.107	0.108	0.11	0.105	0.104	0.107	0.11	0.103	0.106	0.105	0.105	0.113	0.108	0.107	0.109	0.107	0.106	0.108	0.105	0.103	0.112	0.104	0.106	0.111	0.109	0.11	0.112	0.385	0.386	0.388	0.399	0.274	0.297	0.165	0.164	0.11	0.109	0.111	0.115	0.38	0.391	0.38	0.385	0.28	0.346	0.169	0.168	0.107	0.112	0.106	0.114	0.104	0.102	0.106	0.103	0.108	0.104	0.105	0.106	0.11	0.122	0.117	0.113	0.106	0.107	0.109	0.106	0.109	0.118	0.108	0.104	0.113	0.116	0.108	0.109
18.58	0.217	0.215	0.22	0.218	0.28	0.278	0.196	0.199	0.115	0.115	0.111	0.113	0.21	0.214	0.216	0.213	0.281	0.281	0.189	0.192	0.11	0.107	0.108	0.11	0.105	0.104	0.107	0.109	0.103	0.106	0.105	0.105	0.113	0.108	0.107	0.109	0.107	0.106	0.108	0.105	0.103	0.112	0.104	0.106	0.111	0.109	0.11	0.112	0.387	0.388	0.389	0.4	0.275	0.301	0.166	0.165	0.11	0.109	0.111	0.115	0.382	0.394	0.381	0.387	0.279	0.346	0.17	0.17	0.107	0.112	0.107	0.114	0.104	0.102	0.106	0.103	0.109	0.104	0.105	0.106	0.11	0.122	0.117	0.113	0.106	0.107	0.109	0.106	0.109	0.117	0.108	0.104	0.113	0.116	0.108	0.109
18.63	0.216	0.215	0.221	0.219	0.278	0.284	0.196	0.199	0.115	0.115	0.111	0.113	0.21	0.213	0.216	0.213	0.281	0.282	0.189	0.192	0.11	0.107	0.108	0.11	0.105	0.104	0.107	0.109	0.103	0.106	0.105	0.105	0.113	0.108	0.107	0.109	0.107	0.106	0.108	0.105	0.103	0.112	0.104	0.106	0.111	0.109	0.11	0.112	0.388	0.389	0.389	0.401	0.275	0.3	0.168	0.167	0.11	0.109	0.111	0.115	0.384	0.392	0.382	0.386	0.275	0.346	0.172	0.171	0.107	0.112	0.106	0.114	0.104	0.102	0.106	0.103	0.108	0.105	0.105	0.106	0.11	0.122	0.117	0.113	0.106	0.107	0.109	0.106	0.109	0.118	0.108	0.104	0.113	0.116	0.108	0.109
18.68	0.217	0.216	0.221	0.219	0.279	0.289	0.196	0.199	0.115	0.114	0.111	0.113	0.21	0.213	0.217	0.213	0.278	0.28	0.19	0.192	0.11	0.107	0.108	0.11	0.105	0.104	0.107	0.11	0.103	0.106	0.105	0.105	0.113	0.108	0.107	0.109	0.107	0.106	0.108	0.105	0.103	0.112	0.104	0.106	0.111	0.109	0.11	0.112	0.39	0.392	0.392	0.404	0.278	0.303	0.169	0.167	0.11	0.109	0.111	0.115	0.385	0.392	0.384	0.39	0.279	0.346	0.173	0.172	0.107	0.112	0.106	0.114	0.104	0.102	0.106	0.103	0.108	0.105	0.105	0.106	0.11	0.122	0.117	0.113	0.106	0.107	0.109	0.106	0.109	0.117	0.108	0.104	0.113	0.116	0.108	0.109
18.73	0.218	0.216	0.223	0.219	0.285	0.285	0.194	0.197	0.115	0.114	0.111	0.113	0.211	0.214	0.217	0.213	0.275	0.277	0.187	0.19	0.11	0.107	0.108	0.11	0.105	0.104	0.107	0.109	0.102	0.106	0.105	0.105	0.113	0.108	0.107	0.109	0.107	0.106	0.108	0.105	0.103	0.112	0.104	0.106	0.111	0.109	0.11	0.112	0.392	0.393	0.395	0.406	0.278	0.304	0.176	0.171	0.11	0.109	0.111	0.115	0.386	0.4	0.388	0.394	0.282	0.348	0.178	0.176	0.107	0.112	0.106	0.114	0.104	0.102	0.106	0.103	0.108	0.104	0.105	0.106	0.11	0.122	0.117	0.113	0.106	0.107	0.109	0.106	0.109	0.117	0.108	0.104	0.113	0.116	0.108	0.109
18.78	0.219	0.217	0.223	0.22	0.288	0.282	0.195	0.198	0.115	0.114	0.111	0.113	0.212	0.214	0.217	0.214	0.275	0.277	0.187	0.19	0.11	0.107	0.108	0.11	0.105	0.104	0.107	0.109	0.102	0.106	0.105	0.105	0.113	0.108	0.107	0.109	0.107	0.106	0.108	0.105	0.103	0.112	0.104	0.106	0.111	0.109	0.11	0.112	0.389	0.392	0.393	0.404	0.275	0.301	0.175	0.17	0.11	0.109	0.111	0.115	0.386	0.393	0.386	0.395	0.282	0.348	0.177	0.175	0.107	0.112	0.106	0.114	0.104	0.102	0.106	0.103	0.108	0.104	0.105	0.106	0.11	0.122	0.116	0.113	0.106	0.107	0.109	0.106	0.109	0.117	0.108	0.104	0.113	0.116	0.108	0.109
18.83	0.219	0.218	0.224	0.22	0.289	0.28	0.195	0.197	0.115	0.114	0.111	0.113	0.212	0.214	0.218	0.213	0.278	0.276	0.187	0.19	0.11	0.107	0.108	0.11	0.105	0.104	0.107	0.109	0.102	0.106	0.105	0.105	0.113	0.108	0.107	0.109	0.107	0.106	0.108	0.105	0.103	0.112	0.104	0.106	0.111	0.109	0.11	0.112	0.393	0.394	0.395	0.405	0.272	0.299	0.175	0.171	0.11	0.109	0.111	0.115	0.389	0.397	0.389	0.394	0.283	0.345	0.178	0.175	0.107	0.112	0.106	0.114	0.104	0.102	0.106	0.103	0.108	0.104	0.105	0.106	0.11	0.122	0.117	0.113	0.106	0.107	0.109	0.106	0.109	0.117	0.108	0.104	0.113	0.116	0.108	0.109
18.88	0.219	0.218	0.224	0.221	0.287	0.275	0.195	0.198	0.115	0.114	0.111	0.113	0.211	0.214	0.218	0.214	0.28	0.275	0.188	0.191	0.11	0.107	0.108	0.11	0.105	0.104	0.107	0.109	0.103	0.106	0.105	0.105	0.113	0.108	0.107	0.109	0.107	0.106	0.108	0.105	0.103	0.112	0.104	0.106	0.111	0.109	0.11	0.112	0.393	0.394	0.395	0.404	0.271	0.299	0.176	0.173	0.11	0.109	0.111	0.115	0.388	0.401	0.388	0.395	0.282	0.345	0.178	0.176	0.107	0.112	0.107	0.114	0.104	0.102	0.106	0.103	0.108	0.104	0.105	0.106	0.11	0.122	0.117	0.113	0.106	0.107	0.109	0.106	0.109	0.117	0.108	0.104	0.113	0.116	0.108	0.109
18.93	0.219	0.218	0.226	0.222	0.285	0.267	0.196	0.199	0.115	0.114	0.111	0.113	0.212	0.214	0.22	0.215	0.28	0.281	0.189	0.192	0.11	0.107	0.108	0.11	0.105	0.104	0.107	0.11	0.102	0.106	0.105	0.105	0.113	0.108	0.107	0.109	0.107	0.106	0.108	0.105	0.103	0.112	0.104	0.106	0.111	0.109	0.11	0.112	0.392	0.392	0.394	0.404	0.273	0.295	0.177	0.175	0.11	0.109	0.111	0.115	0.388	0.398	0.387	0.393	0.276	0.343	0.18	0.178	0.107	0.112	0.106	0.114	0.104	0.102	0.106	0.103	0.108	0.105	0.105	0.106	0.11	0.122	0.117	0.113	0.106	0.107	0.109	0.106	0.109	0.117	0.108	0.104	0.113	0.116	0.108	0.109
18.98	0.22	0.218	0.226	0.222	0.281	0.278	0.197	0.2	0.115	0.114	0.111	0.113	0.212	0.215	0.221	0.216	0.281	0.288	0.19	0.193	0.109	0.107	0.108	0.11	0.105	0.104	0.107	0.109	0.103	0.106	0.105	0.105	0.113	0.108	0.107	0.109	0.107	0.106	0.108	0.105	0.103	0.112	0.104	0.106	0.111	0.109	0.111	0.112	0.392	0.394	0.394	0.405	0.272	0.297	0.177	0.176	0.11	0.109	0.111	0.115	0.387	0.398	0.386	0.394	0.277	0.346	0.179	0.178	0.107	0.112	0.107	0.114	0.104	0.102	0.106	0.103	0.108	0.104	0.105	0.106	0.11	0.122	0.117	0.113	0.106	0.107	0.109	0.106	0.108	0.117	0.108	0.104	0.113	0.116	0.108	0.109
19.03	0.22	0.218	0.225	0.222	0.281	0.283	0.197	0.2	0.115	0.114	0.111	0.113	0.212	0.215	0.22	0.216	0.282	0.288	0.189	0.193	0.11	0.107	0.108	0.11	0.105	0.104	0.107	0.11	0.102	0.106	0.105	0.105	0.113	0.108	0.107	0.109	0.107	0.106	0.108	0.105	0.103	0.112	0.104	0.106	0.111	0.109	0.11	0.112	0.392	0.395	0.396	0.407	0.277	0.298	0.178	0.177	0.11	0.109	0.111	0.115	0.389	0.399	0.388	0.397	0.28	0.348	0.181	0.179	0.107	0.112	0.107	0.114	0.104	0.102	0.106	0.103	0.108	0.104	0.105	0.106	0.11	0.122	0.117	0.113	0.106	0.107	0.109	0.106	0.108	0.117	0.108	0.104	0.113	0.116	0.108	0.109
19.08	0.218	0.217	0.224	0.223	0.287	0.279	0.199	0.202	0.114	0.114	0.111	0.113	0.212	0.215	0.221	0.218	0.284	0.288	0.192	0.195	0.109	0.107	0.108	0.11	0.105	0.104	0.107	0.109	0.103	0.106	0.104	0.105	0.113	0.108	0.107	0.109	0.107	0.106	0.108	0.105	0.103	0.112	0.104	0.106	0.111	0.109	0.11	0.112	0.394	0.395	0.395	0.408	0.275	0.3	0.175	0.173	0.11	0.109	0.111	0.115	0.389	0.402	0.388	0.394	0.278	0.347	0.178	0.176	0.107	0.112	0.106	0.114	0.104	0.102	0.105	0.103	0.108	0.104	0.105	0.106	0.11	0.122	0.117	0.113	0.106	0.107	0.109	0.106	0.109	0.117	0.108	0.104	0.113	0.115	0.108	0.109
19.13	0.221	0.219	0.228	0.224	0.291	0.281	0.198	0.201	0.114	0.114	0.111	0.113	0.212	0.216	0.223	0.219	0.28	0.286	0.191	0.194	0.109	0.107	0.108	0.11	0.105	0.104	0.107	0.11	0.102	0.106	0.104	0.105	0.113	0.108	0.107	0.109	0.107	0.106	0.108	0.105	0.103	0.112	0.104	0.106	0.111	0.109	0.11	0.112	0.395	0.398	0.398	0.41	0.279	0.303	0.182	0.178	0.11	0.109	0.111	0.115	0.39	0.396	0.391	0.398	0.285	0.353	0.185	0.181	0.107	0.112	0.107	0.114	0.104	0.102	0.105	0.103	0.108	0.104	0.105	0.106	0.11	0.122	0.117	0.113	0.106	0.107	0.109	0.106	0.108	0.117	0.108	0.104	0.113	0.115	0.108	0.109
19.18	0.221	0.218	0.228	0.225	0.28	0.285	0.199	0.202	0.114	0.114	0.111	0.113	0.212	0.216	0.223	0.22	0.279	0.283	0.192	0.195	0.109	0.107	0.108	0.11	0.105	0.104	0.107	0.109	0.103	0.106	0.105	0.105	0.113	0.108	0.107	0.109	0.107	0.106	0.108	0.105	0.103	0.112	0.104	0.106	0.111	0.109	0.11	0.112	0.396	0.398	0.399	0.409	0.28	0.305	0.179	0.176	0.11	0.109	0.111	0.115	0.391	0.401	0.391	0.397	0.282	0.349	0.182	0.179	0.107	0.112	0.106	0.114	0.104	0.102	0.105	0.103	0.108	0.104	0.105	0.106	0.11	0.122	0.117	0.113	0.106	0.107	0.109	0.106	0.109	0.117	0.108	0.104	0.113	0.115	0.108	0.109
19.23	0.221	0.217	0.229	0.225	0.292	0.294	0.2	0.203	0.114	0.114	0.111	0.113	0.211	0.216	0.222	0.221	0.28	0.278	0.192	0.196	0.109	0.107	0.108	0.11	0.105	0.104	0.107	0.109	0.102	0.106	0.104	0.105	0.112	0.107	0.107	0.109	0.107	0.106	0.108	0.105	0.103	0.112	0.104	0.106	0.111	0.109	0.11	0.112	0.398	0.4	0.401	0.413	0.283	0.307	0.179	0.176	0.11	0.109	0.111	0.115	0.393	0.398	0.393	0.399	0.279	0.346	0.183	0.179	0.107	0.111	0.106	0.114	0.104	0.102	0.105	0.103	0.108	0.104	0.105	0.106	0.11	0.122	0.116	0.113	0.106	0.107	0.109	0.106	0.108	0.117	0.108	0.103	0.113	0.115	0.108	0.109
19.28	0.226	0.221	0.233	0.226	0.295	0.294	0.198	0.201	0.114	0.114	0.111	0.113	0.213	0.217	0.222	0.219	0.275	0.28	0.19	0.194	0.109	0.107	0.108	0.11	0.106	0.104	0.107	0.109	0.102	0.106	0.104	0.105	0.113	0.108	0.107	0.109	0.107	0.106	0.108	0.105	0.103	0.112	0.104	0.106	0.111	0.109	0.11	0.112	0.398	0.401	0.403	0.414	0.282	0.306	0.187	0.184	0.11	0.109	0.111	0.115	0.394	0.407	0.397	0.403	0.286	0.353	0.191	0.189	0.107	0.112	0.107	0.114	0.104	0.102	0.105	0.103	0.108	0.104	0.105	0.106	0.11	0.122	0.117	0.113	0.106	0.107	0.109	0.106	0.108	0.117	0.108	0.104	0.113	0.115	0.108	0.109
19.33	0.225	0.22	0.242	0.226	0.298	0.295	0.199	0.202	0.114	0.114	0.111	0.113	0.212	0.217	0.222	0.22	0.281	0.291	0.191	0.195	0.109	0.107	0.108	0.11	0.106	0.104	0.107	0.11	0.102	0.106	0.104	0.105	0.113	0.107	0.107	0.109	0.107	0.106	0.108	0.105	0.103	0.112	0.104	0.106	0.111	0.109	0.11	0.112	0.398	0.401	0.402	0.412	0.277	0.3	0.185	0.183	0.11	0.109	0.111	0.115	0.394	0.39	0.397	0.401	0.284	0.352	0.188	0.188	0.107	0.112	0.107	0.114	0.104	0.102	0.105	0.103	0.108	0.104	0.105	0.106	0.11	0.122	0.117	0.113	0.106	0.107	0.109	0.106	0.109	0.117	0.108	0.104	0.113	0.115	0.108	0.109
19.38	0.22	0.218	0.246	0.225	0.291	0.291	0.201	0.203	0.114	0.114	0.111	0.113	0.211	0.218	0.226	0.221	0.287	0.293	0.192	0.196	0.109	0.107	0.108	0.11	0.105	0.104	0.107	0.11	0.102	0.106	0.104	0.105	0.112	0.107	0.107	0.109	0.107	0.106	0.108	0.105	0.103	0.112	0.104	0.106	0.111	0.109	0.11	0.112	0.401	0.404	0.404	0.415	0.279	0.306	0.181	0.179	0.11	0.109	0.111	0.115	0.396	0.401	0.398	0.403	0.286	0.349	0.185	0.182	0.107	0.111	0.107	0.114	0.104	0.102	0.105	0.103	0.108	0.104	0.105	0.106	0.11	0.122	0.117	0.113	0.106	0.107	0.109	0.106	0.109	0.117	0.108	0.104	0.113	0.115	0.108	0.109
19.43	0.215	0.22	0.254	0.226	0.277	0.257	0.201	0.203	0.114	0.114	0.111	0.113	0.211	0.218	0.229	0.223	0.294	0.295	0.192	0.197	0.109	0.107	0.108	0.11	0.105	0.104	0.107	0.11	0.102	0.106	0.104	0.105	0.112	0.107	0.107	0.109	0.107	0.106	0.108	0.105	0.103	0.112	0.104	0.106	0.111	0.109	0.11	0.112	0.402	0.404	0.406	0.417	0.284	0.309	0.184	0.182	0.11	0.109	0.111	0.115	0.396	0.404	0.398	0.404	0.284	0.347	0.188	0.185	0.107	0.112	0.107	0.114	0.104	0.102	0.105	0.103	0.108	0.104	0.105	0.106	0.11	0.122	0.116	0.113	0.106	0.107	0.109	0.106	0.109	0.117	0.108	0.104	0.113	0.115	0.108	0.109
19.48	0.214	0.219	0.257	0.225	0.295	0.267	0.202	0.204	0.114	0.114	0.111	0.113	0.21	0.219	0.225	0.225	0.289	0.29	0.193	0.198	0.109	0.107	0.108	0.11	0.105	0.105	0.107	0.11	0.102	0.106	0.104	0.105	0.113	0.107	0.107	0.109	0.107	0.106	0.108	0.105	0.103	0.112	0.104	0.106	0.111	0.109	0.11	0.112	0.402	0.403	0.405	0.417	0.282	0.306	0.184	0.181	0.11	0.109	0.111	0.115	0.396	0.402	0.397	0.404	0.282	0.349	0.188	0.186	0.107	0.112	0.106	0.114	0.104	0.102	0.105	0.103	0.108	0.104	0.105	0.106	0.11	0.122	0.116	0.113	0.106	0.107	0.109	0.106	0.109	0.117	0.108	0.104	0.113	0.115	0.108	0.109
19.53	0.216	0.219	0.255	0.224	0.292	0.28	0.202	0.204	0.114	0.114	0.111	0.113	0.211	0.22	0.216	0.229	0.288	0.284	0.193	0.198	0.109	0.107	0.108	0.11	0.106	0.105	0.107	0.11	0.102	0.106	0.104	0.105	0.112	0.107	0.107	0.109	0.107	0.106	0.108	0.105	0.103	0.112	0.104	0.106	0.111	0.109	0.11	0.112	0.403	0.405	0.406	0.419	0.286	0.306	0.184	0.182	0.11	0.109	0.111	0.115	0.398	0.394	0.398	0.405	0.282	0.347	0.188	0.187	0.107	0.112	0.106	0.114	0.104	0.102	0.105	0.103	0.108	0.104	0.105	0.106	0.11	0.122	0.116	0.113	0.106	0.107	0.109	0.106	0.108	0.117	0.107	0.104	0.113	0.115	0.108	0.109
19.58	0.216	0.219	0.254	0.227	0.292	0.285	0.203	0.204	0.114	0.114	0.111	0.113	0.211	0.222	0.236	0.236	0.291	0.289	0.193	0.198	0.109	0.107	0.108	0.11	0.106	0.105	0.107	0.11	0.103	0.106	0.104	0.105	0.113	0.107	0.107	0.109	0.107	0.106	0.109	0.105	0.103	0.112	0.104	0.106	0.111	0.109	0.11	0.112	0.404	0.406	0.407	0.419	0.282	0.306	0.186	0.184	0.11	0.109	0.111	0.115	0.399	0.407	0.399	0.407	0.283	0.351	0.189	0.189	0.107	0.112	0.106	0.114	0.104	0.102	0.105	0.103	0.108	0.104	0.105	0.106	0.11	0.122	0.116	0.113	0.106	0.107	0.109	0.106	0.109	0.117	0.108	0.104	0.113	0.115	0.108	0.109
19.63	0.217	0.219	0.261	0.228	0.287	0.296	0.201	0.203	0.114	0.114	0.111	0.113	0.214	0.221	0.25	0.244	0.284	0.293	0.191	0.196	0.109	0.107	0.108	0.11	0.106	0.105	0.107	0.11	0.102	0.106	0.104	0.105	0.112	0.107	0.107	0.109	0.107	0.106	0.108	0.105	0.103	0.112	0.104	0.106	0.111	0.109	0.11	0.112	0.404	0.406	0.408	0.419	0.282	0.304	0.189	0.187	0.11	0.109	0.111	0.115	0.4	0.411	0.402	0.408	0.286	0.359	0.193	0.193	0.107	0.112	0.106	0.114	0.104	0.102	0.105	0.103	0.108	0.104	0.105	0.106	0.11	0.122	0.117	0.113	0.106	0.107	0.109	0.106	0.109	0.117	0.107	0.104	0.113	0.115	0.108	0.109
19.68	0.209	0.212	0.251	0.229	0.283	0.293	0.204	0.205	0.114	0.114	0.111	0.113	0.212	0.219	0.246	0.25	0.259	0.293	0.194	0.199	0.109	0.107	0.108	0.11	0.106	0.105	0.107	0.11	0.103	0.106	0.104	0.105	0.113	0.107	0.107	0.109	0.107	0.107	0.109	0.105	0.103	0.112	0.104	0.106	0.111	0.109	0.11	0.112	0.407	0.408	0.409	0.42	0.281	0.304	0.183	0.181	0.11	0.109	0.111	0.115	0.4	0.413	0.402	0.407	0.281	0.35	0.187	0.186	0.107	0.112	0.106	0.114	0.104	0.102	0.105	0.103	0.108	0.104	0.105	0.106	0.11	0.122	0.116	0.113	0.106	0.107	0.109	0.106	0.108	0.117	0.108	0.104	0.113	0.115	0.108	0.109
19.73	0.219	0.22	0.251	0.252	0.286	0.295	0.202	0.204	0.114	0.114	0.111	0.113	0.218	0.222	0.253	0.252	0.289	0.279	0.192	0.197	0.109	0.107	0.108	0.11	0.106	0.105	0.107	0.11	0.102	0.106	0.104	0.105	0.113	0.107	0.107	0.109	0.107	0.107	0.109	0.105	0.103	0.112	0.104	0.106	0.111	0.109	0.11	0.112	0.407	0.408	0.41	0.423	0.279	0.304	0.187	0.186	0.11	0.109	0.111	0.115	0.401	0.413	0.405	0.411	0.285	0.356	0.192	0.191	0.107	0.112	0.107	0.114	0.104	0.102	0.105	0.103	0.108	0.104	0.105	0.106	0.11	0.122	0.117	0.113	0.106	0.107	0.109	0.106	0.108	0.117	0.107	0.104	0.113	0.115	0.108	0.109
19.78	0.216	0.218	0.242	0.252	0.293	0.297	0.204	0.205	0.114	0.114	0.111	0.113	0.219	0.225	0.251	0.249	0.291	0.294	0.193	0.199	0.109	0.107	0.108	0.11	0.106	0.105	0.107	0.11	0.103	0.106	0.104	0.105	0.112	0.107	0.107	0.109	0.107	0.106	0.109	0.105	0.103	0.112	0.104	0.106	0.111	0.109	0.11	0.112	0.406	0.408	0.41	0.421	0.279	0.303	0.185	0.184	0.11	0.109	0.111	0.115	0.4	0.408	0.403	0.409	0.284	0.353	0.189	0.189	0.107	0.111	0.107	0.114	0.104	0.102	0.105	0.103	0.108	0.104	0.105	0.106	0.11	0.122	0.116	0.113	0.106	0.107	0.109	0.106	0.109	0.117	0.107	0.104	0.113	0.115	0.108	0.109
19.83	0.22	0.216	0.212	0.255	0.292	0.293	0.205	0.205	0.114	0.114	0.111	0.113	0.218	0.232	0.254	0.254	0.292	0.294	0.194	0.199	0.109	0.107	0.108	0.11	0.106	0.105	0.107	0.11	0.102	0.106	0.104	0.105	0.112	0.107	0.107	0.109	0.107	0.106	0.108	0.105	0.103	0.112	0.104	0.106	0.111	0.109	0.11	0.112	0.407	0.409	0.41	0.421	0.282	0.305	0.186	0.185	0.11	0.109	0.111	0.115	0.4	0.41	0.404	0.41	0.285	0.348	0.191	0.19	0.107	0.111	0.106	0.114	0.104	0.102	0.105	0.103	0.108	0.104	0.104	0.106	0.11	0.122	0.117	0.113	0.106	0.107	0.109	0.105	0.108	0.117	0.107	0.103	0.113	0.115	0.108	0.109
19.88	0.219	0.218	0.231	0.252	0.291	0.293	0.206	0.207	0.114	0.114	0.111	0.113	0.212	0.24	0.255	0.251	0.289	0.293	0.194	0.2	0.109	0.107	0.108	0.11	0.106	0.105	0.107	0.11	0.102	0.106	0.104	0.105	0.112	0.107	0.107	0.109	0.107	0.107	0.109	0.105	0.103	0.112	0.104	0.106	0.111	0.109	0.11	0.112	0.409	0.41	0.411	0.424	0.284	0.305	0.186	0.185	0.11	0.109	0.111	0.115	0.402	0.412	0.404	0.41	0.281	0.35	0.191	0.191	0.107	0.112	0.107	0.114	0.104	0.102	0.105	0.103	0.108	0.104	0.104	0.106	0.11	0.122	0.117	0.113	0.106	0.107	0.109	0.106	0.109	0.117	0.107	0.104	0.113	0.115	0.108	0.109
19.93	0.222	0.233	0.246	0.253	0.286	0.296	0.205	0.207	0.114	0.114	0.111	0.113	0.221	0.248	0.254	0.251	0.288	0.293	0.194	0.2	0.109	0.107	0.108	0.11	0.106	0.105	0.107	0.11	0.102	0.106	0.104	0.105	0.112	0.107	0.107	0.109	0.107	0.107	0.109	0.105	0.103	0.112	0.104	0.106	0.111	0.109	0.11	0.112	0.409	0.41	0.412	0.424	0.285	0.307	0.187	0.186	0.11	0.109	0.111	0.115	0.402	0.411	0.404	0.409	0.286	0.352	0.192	0.192	0.107	0.112	0.106	0.114	0.104	0.102	0.105	0.103	0.108	0.104	0.105	0.106	0.11	0.122	0.117	0.113	0.106	0.107	0.109	0.106	0.108	0.117	0.107	0.103	0.113	0.115	0.108	0.109
19.98	0.226	0.24	0.247	0.248	0.254	0.29	0.205	0.207	0.114	0.114	0.111	0.113	0.225	0.246	0.245	0.235	0.284	0.292	0.195	0.201	0.109	0.107	0.108	0.11	0.106	0.105	0.107	0.11	0.102	0.106	0.104	0.105	0.112	0.107	0.107	0.109	0.107	0.107	0.109	0.105	0.103	0.112	0.104	0.106	0.111	0.109	0.11	0.112	0.41	0.411	0.412	0.426	0.283	0.306	0.187	0.186	0.11	0.109	0.111	0.115	0.404	0.409	0.405	0.412	0.287	0.353	0.192	0.191	0.107	0.112	0.107	0.114	0.104	0.102	0.105	0.103	0.108	0.104	0.104	0.106	0.11	0.122	0.117	0.113	0.106	0.107	0.109	0.106	0.108	0.117	0.107	0.104	0.113	0.115	0.108	0.109
20.03	0.22	0.239	0.252	0.246	0.265	0.272	0.204	0.206	0.114	0.114	0.111	0.113	0.229	0.251	0.239	0.212	0.278	0.274	0.194	0.2	0.109	0.107	0.108	0.11	0.106	0.105	0.107	0.11	0.103	0.106	0.104	0.105	0.112	0.107	0.107	0.109	0.107	0.107	0.109	0.105	0.103	0.112	0.104	0.106	0.111	0.109	0.11	0.112	0.412	0.414	0.414	0.427	0.285	0.308	0.188	0.187	0.11	0.109	0.111	0.115	0.405	0.412	0.408	0.413	0.283	0.352	0.192	0.192	0.107	0.112	0.106	0.114	0.104	0.102	0.105	0.103	0.108	0.104	0.104	0.106	0.11	0.122	0.116	0.113	0.106	0.107	0.109	0.106	0.108	0.117	0.107	0.104	0.113	0.115	0.108	0.109
20.08	0.205	0.23	0.25	0.244	0.282	0.27	0.204	0.205	0.114	0.114	0.111	0.113	0.234	0.251	0.226	0.236	0.287	0.281	0.195	0.201	0.109	0.107	0.108	0.11	0.106	0.105	0.107	0.11	0.102	0.106	0.104	0.104	0.112	0.107	0.107	0.109	0.107	0.106	0.109	0.105	0.103	0.112	0.104	0.106	0.111	0.109	0.11	0.112	0.411	0.414	0.414	0.427	0.284	0.307	0.187	0.187	0.11	0.109	0.111	0.115	0.406	0.412	0.407	0.414	0.283	0.352	0.192	0.192	0.107	0.111	0.106	0.114	0.104	0.102	0.105	0.102	0.108	0.104	0.104	0.106	0.11	0.121	0.116	0.113	0.106	0.107	0.109	0.105	0.108	0.117	0.107	0.103	0.113	0.115	0.108	0.109
20.13	0.232	0.238	0.252	0.255	0.287	0.272	0.197	0.202	0.114	0.114	0.111	0.113	0.22	0.253	0.225	0.251	0.286	0.282	0.191	0.198	0.109	0.107	0.108	0.11	0.106	0.105	0.107	0.109	0.102	0.106	0.104	0.105	0.112	0.107	0.107	0.109	0.107	0.107	0.109	0.105	0.103	0.112	0.104	0.106	0.111	0.109	0.11	0.112	0.412	0.415	0.416	0.429	0.284	0.306	0.19	0.19	0.11	0.109	0.111	0.115	0.407	0.411	0.409	0.416	0.286	0.36	0.194	0.195	0.107	0.112	0.106	0.114	0.104	0.102	0.105	0.103	0.108	0.104	0.105	0.106	0.11	0.121	0.116	0.113	0.106	0.107	0.109	0.106	0.108	0.117	0.107	0.104	0.113	0.115	0.108	0.109
20.18	0.226	0.231	0.245	0.247	0.296	0.281	0.198	0.205	0.114	0.114	0.111	0.113	0.215	0.251	0.247	0.25	0.284	0.282	0.193	0.198	0.109	0.107	0.108	0.11	0.106	0.105	0.107	0.11	0.102	0.106	0.104	0.104	0.112	0.107	0.107	0.109	0.108	0.107	0.109	0.105	0.103	0.112	0.104	0.106	0.111	0.109	0.11	0.112	0.413	0.417	0.417	0.429	0.281	0.305	0.188	0.187	0.11	0.109	0.111	0.115	0.408	0.417	0.411	0.418	0.287	0.354	0.192	0.192	0.107	0.112	0.106	0.114	0.104	0.102	0.105	0.103	0.108	0.104	0.104	0.106	0.11	0.121	0.116	0.113	0.106	0.107	0.109	0.106	0.109	0.117	0.107	0.104	0.113	0.115	0.108	0.109
20.23	0.231	0.239	0.253	0.254	0.277	0.296	0.202	0.2	0.114	0.114	0.111	0.113	0.212	0.251	0.256	0.25	0.285	0.291	0.191	0.197	0.109	0.107	0.108	0.11	0.106	0.105	0.107	0.109	0.102	0.106	0.104	0.105	0.112	0.107	0.107	0.109	0.108	0.107	0.109	0.105	0.103	0.112	0.104	0.106	0.111	0.109	0.11	0.112	0.413	0.415	0.417	0.429	0.281	0.306	0.19	0.189	0.11	0.109	0.111	0.115	0.407	0.413	0.411	0.416	0.287	0.355	0.194	0.194	0.107	0.112	0.106	0.114	0.104	0.102	0.105	0.103	0.108	0.104	0.104	0.106	0.11	0.121	0.116	0.113	0.106	0.107	0.109	0.106	0.108	0.117	0.107	0.104	0.113	0.115	0.108	0.109
20.28	0.222	0.234	0.248	0.246	0.284	0.282	0.204	0.201	0.114	0.114	0.111	0.113	0.205	0.239	0.252	0.239	0.296	0.293	0.192	0.197	0.109	0.107	0.108	0.11	0.106	0.105	0.108	0.11	0.102	0.106	0.104	0.105	0.112	0.107	0.107	0.109	0.108	0.107	0.109	0.105	0.103	0.112	0.104	0.106	0.111	0.109	0.11	0.112	0.415	0.417	0.419	0.429	0.282	0.304	0.19	0.19	0.11	0.109	0.111	0.115	0.408	0.416	0.413	0.419	0.288	0.355	0.194	0.194	0.107	0.112	0.106	0.114	0.104	0.102	0.105	0.103	0.108	0.104	0.105	0.106	0.11	0.121	0.116	0.113	0.106	0.107	0.109	0.106	0.108	0.117	0.107	0.104	0.113	0.115	0.108	0.109
20.33	0.214	0.216	0.239	0.232	0.288	0.283	0.207	0.21	0.114	0.114	0.111	0.113	0.203	0.211	0.249	0.226	0.285	0.293	0.198	0.2	0.109	0.107	0.108	0.11	0.106	0.105	0.107	0.109	0.102	0.106	0.104	0.105	0.112	0.107	0.107	0.109	0.107	0.107	0.109	0.105	0.103	0.112	0.104	0.106	0.111	0.109	0.11	0.112	0.415	0.417	0.418	0.431	0.282	0.305	0.187	0.186	0.11	0.109	0.111	0.115	0.408	0.416	0.411	0.418	0.284	0.355	0.192	0.191	0.107	0.112	0.106	0.114	0.104	0.102	0.105	0.102	0.108	0.104	0.104	0.106	0.11	0.121	0.116	0.113	0.106	0.107	0.109	0.106	0.108	0.117	0.107	0.103	0.113	0.115	0.108	0.109
20.38	0.226	0.216	0.238	0.236	0.29	0.29	0.209	0.214	0.114	0.114	0.111	0.113	0.204	0.225	0.245	0.226	0.261	0.279	0.198	0.197	0.109	0.107	0.108	0.11	0.106	0.105	0.107	0.11	0.102	0.106	0.104	0.104	0.112	0.107	0.107	0.109	0.108	0.107	0.109	0.105	0.103	0.112	0.104	0.106	0.111	0.109	0.11	0.112	0.418	0.42	0.419	0.433	0.285	0.309	0.189	0.188	0.11	0.109	0.111	0.115	0.411	0.416	0.413	0.419	0.288	0.357	0.194	0.194	0.107	0.112	0.106	0.114	0.104	0.102	0.105	0.103	0.108	0.104	0.105	0.106	0.11	0.121	0.116	0.113	0.106	0.107	0.109	0.106	0.108	0.117	0.107	0.104	0.113	0.115	0.108	0.109
20.43	0.214	0.223	0.245	0.248	0.293	0.291	0.215	0.218	0.114	0.114	0.111	0.113	0.203	0.236	0.247	0.217	0.266	0.271	0.195	0.194	0.109	0.107	0.108	0.11	0.106	0.106	0.107	0.109	0.102	0.106	0.104	0.105	0.112	0.107	0.107	0.109	0.107	0.107	0.109	0.105	0.103	0.112	0.104	0.106	0.111	0.109	0.11	0.112	0.417	0.421	0.421	0.433	0.288	0.31	0.192	0.191	0.11	0.109	0.111	0.115	0.411	0.403	0.412	0.42	0.289	0.357	0.196	0.196	0.107	0.111	0.106	0.114	0.104	0.102	0.105	0.102	0.108	0.104	0.104	0.106	0.11	0.121	0.116	0.113	0.106	0.107	0.109	0.105	0.108	0.117	0.107	0.103	0.113	0.115	0.108	0.109
20.48	0.206	0.217	0.237	0.24	0.285	0.291	0.217	0.224	0.114	0.114	0.111	0.113	0.202	0.229	0.243	0.219	0.276	0.281	0.199	0.205	0.109	0.107	0.108	0.11	0.106	0.106	0.108	0.11	0.102	0.106	0.104	0.105	0.112	0.107	0.107	0.109	0.108	0.107	0.109	0.105	0.103	0.112	0.104	0.106	0.111	0.109	0.11	0.112	0.417	0.42	0.421	0.433	0.285	0.308	0.19	0.189	0.11	0.109	0.111	0.115	0.411	0.415	0.415	0.42	0.287	0.357	0.195	0.193	0.107	0.112	0.106	0.114	0.104	0.102	0.105	0.103	0.108	0.104	0.104	0.106	0.11	0.121	0.116	0.113	0.106	0.107	0.109	0.106	0.108	0.117	0.107	0.104	0.113	0.115	0.108	0.109
20.53	0.227	0.209	0.241	0.243	0.254	0.269	0.215	0.229	0.114	0.114	0.111	0.113	0.202	0.239	0.242	0.238	0.269	0.276	0.201	0.209	0.109	0.107	0.108	0.11	0.106	0.105	0.108	0.11	0.102	0.106	0.104	0.104	0.112	0.107	0.107	0.109	0.108	0.107	0.109	0.105	0.103	0.112	0.104	0.106	0.111	0.109	0.11	0.112	0.418	0.421	0.42	0.434	0.284	0.309	0.191	0.19	0.11	0.109	0.111	0.115	0.412	0.413	0.415	0.421	0.283	0.356	0.195	0.195	0.107	0.112	0.106	0.114	0.104	0.102	0.105	0.103	0.108	0.104	0.104	0.106	0.11	0.121	0.116	0.113	0.106	0.107	0.109	0.106	0.108	0.117	0.107	0.104	0.113	0.115	0.108	0.109
20.58	0.23	0.217	0.236	0.212	0.27	0.289	0.212	0.234	0.114	0.114	0.111	0.112	0.204	0.24	0.241	0.248	0.277	0.28	0.196	0.215	0.109	0.107	0.108	0.11	0.106	0.106	0.108	0.11	0.102	0.106	0.104	0.104	0.112	0.107	0.107	0.109	0.108	0.107	0.109	0.106	0.103	0.112	0.104	0.106	0.111	0.109	0.11	0.112	0.42	0.423	0.421	0.434	0.288	0.31	0.192	0.191	0.11	0.109	0.111	0.115	0.412	0.417	0.415	0.422	0.288	0.352	0.196	0.195	0.107	0.112	0.106	0.114	0.104	0.102	0.105	0.102	0.108	0.104	0.104	0.106	0.11	0.121	0.116	0.113	0.106	0.107	0.109	0.106	0.108	0.117	0.107	0.103	0.112	0.115	0.108	0.109
20.63	0.219	0.218	0.246	0.222	0.269	0.286	0.206	0.234	0.114	0.114	0.111	0.112	0.204	0.216	0.24	0.247	0.284	0.28	0.185	0.217	0.109	0.107	0.108	0.11	0.106	0.106	0.108	0.11	0.102	0.106	0.104	0.104	0.112	0.107	0.107	0.109	0.108	0.107	0.109	0.105	0.103	0.112	0.104	0.106	0.111	0.109	0.11	0.112	0.419	0.422	0.421	0.435	0.289	0.311	0.192	0.191	0.11	0.109	0.111	0.115	0.413	0.415	0.416	0.422	0.289	0.354	0.197	0.195	0.107	0.112	0.106	0.114	0.104	0.102	0.105	0.103	0.108	0.104	0.104	0.106	0.11	0.121	0.116	0.113	0.106	0.107	0.109	0.106	0.108	0.117	0.107	0.103	0.113	0.115	0.108	0.109
20.68	0.223	0.209	0.251	0.221	0.272	0.263	0.201	0.233	0.114	0.114	0.111	0.112	0.209	0.244	0.24	0.238	0.292	0.279	0.198	0.218	0.109	0.107	0.108	0.11	0.106	0.106	0.107	0.11	0.102	0.106	0.104	0.104	0.112	0.107	0.107	0.109	0.108	0.107	0.109	0.105	0.103	0.112	0.104	0.106	0.111	0.109	0.11	0.112	0.42	0.423	0.421	0.435	0.287	0.31	0.192	0.191	0.11	0.109	0.111	0.115	0.415	0.413	0.417	0.422	0.285	0.355	0.197	0.195	0.107	0.112	0.106	0.114	0.104	0.102	0.105	0.102	0.108	0.104	0.104	0.106	0.11	0.121	0.116	0.113	0.106	0.107	0.109	0.106	0.108	0.117	0.107	0.103	0.113	0.115	0.108	0.109
20.73	0.226	0.22	0.255	0.221	0.284	0.271	0.206	0.233	0.114	0.114	0.111	0.113	0.212	0.248	0.248	0.211	0.28	0.292	0.204	0.222	0.109	0.107	0.108	0.11	0.106	0.106	0.108	0.11	0.102	0.106	0.104	0.105	0.112	0.107	0.107	0.109	0.108	0.107	0.109	0.106	0.103	0.112	0.104	0.106	0.111	0.109	0.11	0.112	0.422	0.425	0.423	0.436	0.289	0.309	0.193	0.193	0.11	0.109	0.111	0.115	0.416	0.418	0.417	0.423	0.285	0.356	0.198	0.196	0.107	0.112	0.106	0.114	0.104	0.102	0.105	0.103	0.108	0.104	0.105	0.106	0.11	0.121	0.116	0.113	0.106	0.107	0.109	0.106	0.108	0.117	0.107	0.103	0.113	0.115	0.108	0.109
20.78	0.219	0.223	0.257	0.225	0.283	0.285	0.22	0.233	0.114	0.114	0.111	0.112	0.21	0.236	0.249	0.24	0.289	0.287	0.211	0.224	0.109	0.107	0.108	0.11	0.106	0.106	0.108	0.11	0.102	0.106	0.104	0.104	0.112	0.107	0.107	0.109	0.108	0.107	0.109	0.106	0.103	0.112	0.104	0.106	0.111	0.109	0.11	0.112	0.422	0.424	0.423	0.437	0.287	0.311	0.194	0.193	0.11	0.109	0.111	0.115	0.416	0.418	0.418	0.423	0.286	0.354	0.199	0.196	0.107	0.112	0.106	0.114	0.104	0.102	0.105	0.102	0.108	0.104	0.104	0.106	0.11	0.121	0.116	0.113	0.105	0.107	0.108	0.105	0.108	0.117	0.107	0.103	0.112	0.115	0.108	0.109
20.83	0.22	0.223	0.257	0.233	0.284	0.29	0.229	0.233	0.114	0.114	0.111	0.113	0.214	0.231	0.249	0.253	0.277	0.293	0.219	0.224	0.109	0.107	0.108	0.11	0.106	0.106	0.108	0.11	0.102	0.106	0.104	0.105	0.112	0.107	0.107	0.109	0.108	0.107	0.109	0.106	0.103	0.112	0.104	0.106	0.111	0.109	0.11	0.112	0.422	0.425	0.423	0.436	0.287	0.309	0.194	0.193	0.11	0.109	0.111	0.115	0.417	0.415	0.418	0.423	0.285	0.355	0.2	0.196	0.107	0.112	0.106	0.114	0.104	0.102	0.105	0.102	0.108	0.104	0.104	0.106	0.11	0.121	0.116	0.113	0.106	0.107	0.109	0.106	0.109	0.117	0.107	0.104	0.112	0.115	0.108	0.109
20.88	0.243	0.225	0.261	0.247	0.29	0.276	0.22	0.223	0.114	0.114	0.111	0.113	0.225	0.24	0.253	0.258	0.281	0.283	0.216	0.217	0.109	0.107	0.108	0.11	0.106	0.106	0.108	0.11	0.102	0.106	0.104	0.104	0.112	0.107	0.107	0.109	0.108	0.107	0.109	0.106	0.103	0.112	0.104	0.106	0.111	0.109	0.11	0.112	0.423	0.426	0.425	0.438	0.287	0.31	0.198	0.198	0.11	0.109	0.111	0.115	0.418	0.42	0.42	0.425	0.29	0.361	0.203	0.2	0.107	0.112	0.106	0.114	0.104	0.102	0.105	0.103	0.108	0.104	0.104	0.106	0.11	0.121	0.116	0.113	0.106	0.107	0.109	0.105	0.108	0.117	0.107	0.104	0.113	0.115	0.108	0.109
20.93	0.244	0.211	0.255	0.247	0.26	0.298	0.214	0.22	0.114	0.114	0.111	0.112	0.225	0.245	0.247	0.252	0.276	0.29	0.215	0.214	0.109	0.107	0.108	0.11	0.106	0.106	0.108	0.11	0.102	0.106	0.104	0.104	0.112	0.107	0.107	0.109	0.108	0.107	0.109	0.106	0.103	0.112	0.104	0.106	0.111	0.109	0.11	0.112	0.423	0.426	0.424	0.437	0.285	0.309	0.196	0.194	0.11	0.109	0.111	0.115	0.417	0.421	0.42	0.425	0.288	0.356	0.201	0.197	0.107	0.112	0.106	0.114	0.104	0.102	0.105	0.102	0.108	0.104	0.104	0.106	0.11	0.121	0.116	0.113	0.105	0.107	0.108	0.105	0.108	0.117	0.107	0.103	0.112	0.115	0.108	0.109
20.98	0.247	0.208	0.257	0.255	0.273	0.3	0.208	0.206	0.114	0.114	0.111	0.113	0.208	0.24	0.252	0.249	0.261	0.295	0.214	0.212	0.109	0.107	0.108	0.11	0.106	0.106	0.108	0.11	0.102	0.106	0.104	0.104	0.112	0.107	0.107	0.109	0.108	0.107	0.109	0.106	0.103	0.112	0.104	0.106	0.111	0.109	0.11	0.112	0.423	0.426	0.423	0.437	0.284	0.306	0.197	0.196	0.11	0.109	0.111	0.115	0.418	0.422	0.419	0.424	0.284	0.357	0.204	0.199	0.107	0.111	0.106	0.114	0.104	0.102	0.105	0.102	0.108	0.104	0.104	0.106	0.11	0.121	0.116	0.113	0.106	0.107	0.109	0.106	0.108	0.117	0.107	0.104	0.112	0.115	0.108	0.109
21.03	0.239	0.212	0.262	0.255	0.28	0.291	0.208	0.201	0.114	0.114	0.111	0.113	0.215	0.226	0.25	0.251	0.28	0.283	0.215	0.21	0.109	0.107	0.108	0.11	0.106	0.106	0.108	0.11	0.102	0.106	0.104	0.104	0.112	0.107	0.107	0.109	0.108	0.107	0.109	0.106	0.103	0.112	0.104	0.106	0.111	0.109	0.11	0.112	0.425	0.429	0.425	0.438	0.286	0.308	0.197	0.196	0.11	0.109	0.111	0.115	0.42	0.423	0.421	0.425	0.292	0.356	0.203	0.199	0.107	0.112	0.106	0.114	0.104	0.102	0.105	0.102	0.108	0.104	0.104	0.106	0.11	0.121	0.116	0.113	0.105	0.107	0.109	0.105	0.108	0.117	0.107	0.103	0.112	0.115	0.108	0.109
21.08	0.235	0.216	0.262	0.254	0.284	0.293	0.215	0.225	0.114	0.113	0.111	0.113	0.237	0.236	0.246	0.242	0.282	0.263	0.211	0.211	0.109	0.107	0.108	0.11	0.106	0.106	0.108	0.11	0.102	0.106	0.104	0.104	0.112	0.107	0.107	0.109	0.108	0.107	0.109	0.106	0.103	0.112	0.104	0.106	0.111	0.109	0.11	0.112	0.424	0.427	0.425	0.439	0.289	0.308	0.198	0.197	0.11	0.109	0.111	0.115	0.419	0.421	0.421	0.426	0.292	0.353	0.205	0.2	0.107	0.112	0.106	0.114	0.104	0.102	0.105	0.102	0.108	0.104	0.104	0.106	0.11	0.121	0.116	0.113	0.105	0.107	0.109	0.105	0.108	0.117	0.107	0.103	0.112	0.115	0.108	0.109
21.13	0.229	0.219	0.266	0.255	0.281	0.293	0.22	0.228	0.114	0.113	0.111	0.113	0.24	0.238	0.243	0.222	0.284	0.28	0.205	0.212	0.109	0.107	0.108	0.11	0.106	0.107	0.108	0.11	0.102	0.106	0.104	0.104	0.112	0.107	0.107	0.109	0.108	0.107	0.109	0.106	0.103	0.112	0.104	0.106	0.111	0.109	0.11	0.112	0.426	0.43	0.426	0.44	0.289	0.308	0.2	0.199	0.11	0.109	0.111	0.115	0.42	0.42	0.423	0.427	0.288	0.356	0.207	0.201	0.107	0.112	0.106	0.114	0.104	0.102	0.105	0.102	0.108	0.104	0.104	0.106	0.11	0.121	0.116	0.113	0.105	0.107	0.109	0.105	0.108	0.117	0.107	0.103	0.112	0.115	0.108	0.109
21.18	0.224	0.226	0.258	0.256	0.285	0.275	0.224	0.231	0.114	0.113	0.111	0.113	0.219	0.235	0.235	0.248	0.289	0.286	0.201	0.214	0.109	0.107	0.108	0.11	0.106	0.107	0.108	0.11	0.102	0.106	0.104	0.104	0.112	0.107	0.107	0.109	0.108	0.107	0.109	0.106	0.103	0.112	0.104	0.106	0.111	0.109	0.11	0.112	0.427	0.43	0.427	0.44	0.288	0.31	0.206	0.199	0.11	0.109	0.111	0.115	0.421	0.421	0.423	0.427	0.285	0.355	0.207	0.202	0.107	0.111	0.106	0.114	0.104	0.102	0.105	0.102	0.108	0.104	0.104	0.106	0.11	0.121	0.116	0.113	0.105	0.107	0.108	0.105	0.108	0.117	0.107	0.103	0.112	0.115	0.108	0.109
21.23	0.248	0.235	0.232	0.26	0.289	0.275	0.223	0.228	0.114	0.113	0.111	0.113	0.209	0.238	0.253	0.251	0.271	0.292	0.194	0.218	0.109	0.107	0.108	0.11	0.107	0.107	0.108	0.11	0.102	0.106	0.104	0.104	0.112	0.107	0.107	0.109	0.108	0.108	0.109	0.106	0.103	0.112	0.104	0.106	0.111	0.109	0.11	0.112	0.427	0.431	0.427	0.441	0.29	0.311	0.204	0.2	0.11	0.109	0.111	0.115	0.422	0.425	0.424	0.428	0.291	0.358	0.211	0.202	0.107	0.112	0.106	0.114	0.104	0.102	0.105	0.102	0.108	0.104	0.104	0.106	0.11	0.121	0.117	0.113	0.105	0.107	0.108	0.105	0.108	0.117	0.107	0.103	0.112	0.115	0.108	0.109
21.28	0.245	0.231	0.239	0.257	0.276	0.283	0.217	0.228	0.114	0.113	0.111	0.113	0.207	0.241	0.254	0.254	0.266	0.291	0.2	0.218	0.109	0.107	0.108	0.11	0.107	0.107	0.108	0.11	0.102	0.106	0.104	0.104	0.112	0.107	0.107	0.109	0.108	0.107	0.109	0.106	0.103	0.112	0.104	0.106	0.111	0.109	0.11	0.112	0.428	0.431	0.427	0.442	0.291	0.309	0.205	0.2	0.11	0.109	0.111	0.115	0.423	0.426	0.425	0.43	0.287	0.356	0.21	0.202	0.107	0.111	0.106	0.114	0.104	0.102	0.105	0.102	0.108	0.104	0.104	0.106	0.11	0.121	0.116	0.113	0.105	0.107	0.108	0.105	0.108	0.117	0.107	0.103	0.112	0.115	0.108	0.109
21.33	0.23	0.245	0.262	0.26	0.284	0.291	0.205	0.223	0.114	0.113	0.111	0.113	0.21	0.253	0.257	0.258	0.282	0.278	0.2	0.215	0.109	0.107	0.108	0.11	0.107	0.107	0.108	0.11	0.102	0.106	0.104	0.104	0.112	0.107	0.107	0.109	0.108	0.108	0.109	0.106	0.103	0.112	0.104	0.105	0.111	0.109	0.11	0.112	0.426	0.431	0.427	0.442	0.289	0.31	0.209	0.209	0.11	0.109	0.111	0.115	0.424	0.42	0.424	0.428	0.288	0.36	0.213	0.208	0.107	0.111	0.106	0.114	0.104	0.102	0.105	0.102	0.108	0.104	0.104	0.106	0.11	0.121	0.116	0.113	0.105	0.107	0.108	0.105	0.108	0.117	0.107	0.103	0.112	0.115	0.108	0.109
21.38	0.213	0.213	0.258	0.252	0.287	0.289	0.21	0.227	0.114	0.113	0.111	0.113	0.207	0.255	0.249	0.259	0.28	0.281	0.208	0.215	0.109	0.107	0.108	0.11	0.107	0.107	0.108	0.11	0.102	0.106	0.104	0.104	0.112	0.107	0.107	0.109	0.108	0.108	0.109	0.106	0.103	0.112	0.104	0.105	0.111	0.109	0.11	0.112	0.428	0.431	0.428	0.441	0.289	0.31	0.206	0.204	0.11	0.108	0.111	0.115	0.423	0.418	0.424	0.428	0.288	0.357	0.21	0.206	0.107	0.112	0.106	0.114	0.104	0.102	0.105	0.102	0.108	0.104	0.104	0.106	0.109	0.121	0.116	0.113	0.105	0.107	0.108	0.105	0.108	0.117	0.107	0.103	0.112	0.115	0.108	0.109
21.43	0.228	0.218	0.26	0.254	0.281	0.291	0.208	0.227	0.114	0.113	0.111	0.113	0.21	0.255	0.249	0.258	0.269	0.284	0.21	0.216	0.109	0.107	0.108	0.11	0.107	0.107	0.108	0.11	0.102	0.106	0.104	0.104	0.112	0.107	0.107	0.109	0.108	0.107	0.109	0.106	0.103	0.112	0.105	0.106	0.111	0.109	0.11	0.112	0.431	0.435	0.429	0.444	0.291	0.311	0.207	0.206	0.11	0.109	0.111	0.115	0.426	0.424	0.426	0.43	0.29	0.357	0.21	0.208	0.107	0.112	0.106	0.114	0.104	0.102	0.105	0.102	0.108	0.104	0.104	0.106	0.11	0.121	0.116	0.113	0.105	0.107	0.108	0.105	0.108	0.117	0.107	0.104	0.112	0.115	0.108	0.109
21.48	0.232	0.217	0.262	0.263	0.275	0.282	0.206	0.229	0.114	0.113	0.111	0.113	0.213	0.237	0.253	0.251	0.263	0.287	0.209	0.22	0.109	0.107	0.108	0.11	0.106	0.107	0.108	0.11	0.102	0.106	0.104	0.104	0.112	0.107	0.107	0.109	0.108	0.107	0.109	0.106	0.103	0.112	0.105	0.106	0.11	0.109	0.11	0.112	0.431	0.434	0.429	0.444	0.291	0.311	0.208	0.207	0.11	0.108	0.111	0.115	0.427	0.425	0.427	0.43	0.291	0.359	0.212	0.209	0.107	0.112	0.106	0.114	0.104	0.102	0.105	0.102	0.108	0.104	0.104	0.106	0.11	0.121	0.116	0.113	0.105	0.107	0.109	0.105	0.108	0.117	0.107	0.103	0.112	0.115	0.108	0.109
21.53	0.235	0.217	0.261	0.263	0.279	0.288	0.206	0.234	0.114	0.113	0.111	0.113	0.214	0.245	0.242	0.254	0.27	0.288	0.206	0.222	0.109	0.107	0.108	0.11	0.107	0.107	0.108	0.11	0.102	0.106	0.104	0.104	0.112	0.107	0.107	0.109	0.108	0.108	0.109	0.106	0.103	0.112	0.105	0.106	0.11	0.109	0.11	0.112	0.431	0.434	0.428	0.443	0.289	0.31	0.203	0.202	0.11	0.109	0.111	0.115	0.426	0.424	0.426	0.429	0.288	0.356	0.209	0.207	0.107	0.112	0.106	0.114	0.104	0.102	0.105	0.102	0.108	0.104	0.104	0.106	0.11	0.121	0.116	0.113	0.105	0.107	0.108	0.105	0.108	0.117	0.107	0.103	0.112	0.115	0.108	0.109
21.58	0.231	0.229	0.258	0.265	0.287	0.279	0.211	0.236	0.114	0.113	0.111	0.113	0.217	0.242	0.224	0.261	0.279	0.27	0.203	0.223	0.109	0.107	0.108	0.11	0.107	0.107	0.108	0.11	0.102	0.106	0.104	0.104	0.112	0.107	0.107	0.109	0.108	0.108	0.109	0.106	0.103	0.112	0.105	0.106	0.11	0.109	0.11	0.112	0.433	0.435	0.43	0.445	0.289	0.311	0.205	0.204	0.11	0.108	0.111	0.115	0.428	0.429	0.427	0.43	0.288	0.358	0.21	0.208	0.107	0.112	0.106	0.114	0.104	0.102	0.105	0.102	0.108	0.104	0.104	0.106	0.11	0.121	0.116	0.113	0.105	0.106	0.108	0.105	0.108	0.117	0.107	0.103	0.112	0.115	0.108	0.109
21.63	0.241	0.225	0.259	0.264	0.275	0.273	0.215	0.239	0.114	0.113	0.111	0.113	0.222	0.245	0.234	0.259	0.281	0.27	0.208	0.226	0.109	0.107	0.108	0.11	0.107	0.107	0.108	0.11	0.102	0.106	0.104	0.104	0.112	0.107	0.107	0.109	0.108	0.108	0.109	0.106	0.103	0.112	0.105	0.106	0.11	0.109	0.11	0.112	0.432	0.436	0.429	0.444	0.288	0.311	0.205	0.205	0.11	0.109	0.111	0.115	0.429	0.429	0.428	0.43	0.287	0.357	0.21	0.209	0.107	0.112	0.106	0.114	0.104	0.102	0.105	0.102	0.108	0.104	0.104	0.106	0.11	0.121	0.116	0.113	0.105	0.107	0.108	0.105	0.108	0.117	0.107	0.103	0.112	0.115	0.108	0.109
21.68	0.243	0.223	0.261	0.262	0.271	0.273	0.216	0.241	0.114	0.113	0.111	0.112	0.232	0.256	0.23	0.247	0.29	0.283	0.211	0.228	0.109	0.107	0.108	0.11	0.107	0.107	0.108	0.11	0.102	0.106	0.104	0.104	0.112	0.107	0.107	0.109	0.108	0.107	0.11	0.106	0.103	0.112	0.104	0.106	0.11	0.109	0.11	0.112	0.433	0.437	0.429	0.445	0.293	0.311	0.207	0.204	0.11	0.109	0.111	0.115	0.429	0.432	0.427	0.429	0.29	0.355	0.212	0.212	0.107	0.112	0.106	0.113	0.104	0.102	0.105	0.102	0.108	0.104	0.104	0.106	0.109	0.121	0.116	0.113	0.105	0.107	0.108	0.105	0.108	0.117	0.107	0.103	0.112	0.115	0.108	0.109
21.73	0.217	0.234	0.261	0.237	0.278	0.282	0.213	0.241	0.114	0.113	0.111	0.112	0.243	0.257	0.223	0.249	0.288	0.284	0.214	0.229	0.109	0.107	0.108	0.11	0.107	0.107	0.108	0.11	0.102	0.106	0.104	0.104	0.112	0.107	0.107	0.109	0.108	0.108	0.109	0.106	0.103	0.112	0.104	0.105	0.11	0.109	0.11	0.112	0.433	0.437	0.43	0.445	0.289	0.31	0.208	0.205	0.11	0.108	0.111	0.115	0.43	0.435	0.428	0.43	0.289	0.359	0.213	0.21	0.107	0.112	0.106	0.114	0.104	0.102	0.105	0.102	0.108	0.104	0.104	0.106	0.11	0.121	0.116	0.113	0.105	0.107	0.108	0.105	0.108	0.117	0.107	0.103	0.112	0.115	0.108	0.109
21.78	0.246	0.24	0.263	0.232	0.275	0.28	0.211	0.239	0.114	0.113	0.111	0.113	0.224	0.256	0.232	0.254	0.261	0.287	0.214	0.229	0.109	0.107	0.108	0.11	0.107	0.108	0.108	0.11	0.102	0.106	0.104	0.104	0.112	0.107	0.107	0.109	0.108	0.108	0.11	0.106	0.103	0.112	0.104	0.105	0.11	0.109	0.11	0.112	0.433	0.436	0.43	0.445	0.29	0.31	0.214	0.205	0.11	0.108	0.111	0.115	0.43	0.433	0.428	0.43	0.29	0.359	0.211	0.215	0.107	0.111	0.106	0.113	0.104	0.102	0.105	0.102	0.108	0.104	0.104	0.106	0.109	0.121	0.116	0.113	0.105	0.106	0.108	0.105	0.108	0.117	0.107	0.103	0.112	0.115	0.108	0.109
21.83	0.251	0.216	0.261	0.248	0.281	0.285	0.222	0.241	0.114	0.113	0.111	0.113	0.23	0.249	0.233	0.25	0.272	0.287	0.219	0.231	0.109	0.107	0.108	0.11	0.107	0.108	0.109	0.11	0.102	0.106	0.104	0.104	0.112	0.107	0.107	0.109	0.108	0.108	0.11	0.106	0.103	0.112	0.104	0.106	0.11	0.109	0.11	0.112	0.434	0.437	0.43	0.445	0.291	0.311	0.207	0.205	0.11	0.109	0.111	0.115	0.431	0.437	0.428	0.431	0.293	0.358	0.215	0.213	0.107	0.112	0.106	0.113	0.104	0.102	0.105	0.102	0.108	0.104	0.104	0.106	0.11	0.121	0.116	0.113	0.105	0.107	0.108	0.105	0.108	0.117	0.107	0.103	0.112	0.115	0.108	0.109
21.88	0.251	0.218	0.261	0.254	0.275	0.29	0.228	0.244	0.114	0.113	0.111	0.113	0.24	0.246	0.24	0.254	0.279	0.272	0.216	0.235	0.109	0.107	0.108	0.11	0.107	0.108	0.108	0.11	0.102	0.106	0.104	0.104	0.112	0.107	0.107	0.109	0.108	0.108	0.11	0.106	0.103	0.112	0.104	0.106	0.11	0.109	0.11	0.112	0.435	0.438	0.43	0.446	0.29	0.313	0.207	0.205	0.11	0.109	0.111	0.115	0.432	0.437	0.428	0.431	0.289	0.358	0.212	0.212	0.107	0.112	0.106	0.113	0.104	0.102	0.105	0.102	0.108	0.104	0.104	0.106	0.11	0.121	0.116	0.113	0.105	0.107	0.108	0.105	0.108	0.117	0.107	0.103	0.112	0.115	0.108	0.109
21.93	0.249	0.224	0.261	0.26	0.264	0.286	0.231	0.242	0.114	0.113	0.11	0.112	0.219	0.246	0.252	0.256	0.279	0.283	0.212	0.236	0.109	0.107	0.108	0.11	0.107	0.108	0.108	0.11	0.102	0.106	0.104	0.104	0.112	0.107	0.107	0.109	0.108	0.108	0.11	0.106	0.103	0.112	0.104	0.106	0.11	0.109	0.11	0.112	0.435	0.44	0.431	0.448	0.289	0.313	0.209	0.206	0.11	0.108	0.111	0.114	0.433	0.438	0.43	0.433	0.29	0.358	0.213	0.213	0.107	0.111	0.106	0.113	0.103	0.102	0.105	0.102	0.108	0.104	0.104	0.106	0.109	0.121	0.116	0.113	0.105	0.106	0.108	0.105	0.108	0.117	0.107	0.103	0.112	0.115	0.108	0.109
21.98	0.255	0.226	0.254	0.263	0.279	0.287	0.236	0.239	0.114	0.113	0.11	0.112	0.227	0.243	0.261	0.257	0.281	0.279	0.215	0.233	0.109	0.107	0.108	0.11	0.107	0.108	0.109	0.111	0.102	0.106	0.104	0.104	0.112	0.107	0.107	0.109	0.108	0.108	0.11	0.106	0.103	0.112	0.104	0.106	0.11	0.109	0.11	0.112	0.433	0.438	0.43	0.446	0.293	0.311	0.207	0.202	0.11	0.108	0.111	0.115	0.431	0.436	0.429	0.432	0.293	0.359	0.211	0.211	0.107	0.111	0.106	0.113	0.103	0.102	0.105	0.102	0.108	0.104	0.104	0.106	0.11	0.121	0.116	0.113	0.105	0.107	0.108	0.105	0.108	0.117	0.107	0.103	0.112	0.115	0.108	0.109
22.03	0.25	0.224	0.245	0.251	0.273	0.277	0.242	0.243	0.114	0.113	0.111	0.112	0.227	0.237	0.257	0.255	0.28	0.258	0.219	0.235	0.109	0.107	0.108	0.11	0.107	0.108	0.109	0.111	0.102	0.106	0.104	0.104	0.112	0.107	0.107	0.109	0.109	0.108	0.11	0.106	0.103	0.112	0.104	0.106	0.11	0.109	0.11	0.112	0.434	0.439	0.429	0.445	0.29	0.31	0.208	0.205	0.11	0.109	0.111	0.115	0.432	0.442	0.43	0.431	0.289	0.36	0.214	0.212	0.107	0.112	0.106	0.113	0.104	0.102	0.105	0.102	0.108	0.104	0.104	0.106	0.109	0.121	0.116	0.113	0.105	0.107	0.108	0.105	0.108	0.117	0.107	0.103	0.112	0.115	0.108	0.109
22.08	0.249	0.231	0.256	0.218	0.278	0.27	0.241	0.244	0.114	0.113	0.111	0.112	0.234	0.252	0.262	0.232	0.278	0.276	0.219	0.236	0.109	0.107	0.108	0.11	0.107	0.108	0.109	0.111	0.102	0.106	0.104	0.104	0.112	0.107	0.107	0.109	0.109	0.108	0.11	0.106	0.103	0.112	0.104	0.105	0.11	0.109	0.11	0.112	0.435	0.438	0.429	0.445	0.288	0.311	0.207	0.202	0.11	0.108	0.111	0.115	0.432	0.445	0.428	0.431	0.292	0.358	0.21	0.209	0.107	0.112	0.106	0.113	0.103	0.102	0.105	0.102	0.108	0.104	0.104	0.106	0.11	0.121	0.116	0.113	0.105	0.106	0.108	0.105	0.108	0.117	0.107	0.103	0.112	0.115	0.108	0.109
22.13	0.217	0.234	0.263	0.24	0.282	0.286	0.24	0.24	0.114	0.113	0.11	0.112	0.222	0.246	0.26	0.231	0.284	0.262	0.218	0.234	0.109	0.107	0.108	0.11	0.107	0.108	0.109	0.111	0.102	0.106	0.104	0.104	0.112	0.107	0.107	0.109	0.109	0.108	0.11	0.106	0.103	0.112	0.104	0.105	0.11	0.109	0.11	0.112	0.436	0.441	0.432	0.446	0.291	0.31	0.208	0.201	0.11	0.108	0.111	0.114	0.434	0.448	0.431	0.433	0.29	0.361	0.211	0.208	0.107	0.111	0.106	0.113	0.103	0.102	0.105	0.102	0.108	0.104	0.104	0.106	0.109	0.121	0.116	0.113	0.105	0.106	0.108	0.105	0.108	0.117	0.107	0.103	0.112	0.115	0.108	0.109
22.18	0.246	0.236	0.263	0.238	0.257	0.29	0.239	0.238	0.114	0.113	0.11	0.112	0.224	0.215	0.255	0.241	0.286	0.275	0.218	0.232	0.109	0.107	0.108	0.11	0.107	0.108	0.109	0.111	0.102	0.106	0.104	0.104	0.112	0.107	0.107	0.109	0.109	0.108	0.11	0.106	0.103	0.112	0.104	0.105	0.11	0.109	0.11	0.112	0.436	0.44	0.431	0.445	0.29	0.309	0.207	0.202	0.11	0.108	0.111	0.114	0.435	0.448	0.431	0.434	0.295	0.363	0.212	0.21	0.107	0.112	0.106	0.113	0.103	0.102	0.105	0.102	0.108	0.104	0.104	0.106	0.109	0.121	0.116	0.113	0.105	0.107	0.108	0.105	0.108	0.117	0.107	0.103	0.112	0.115	0.108	0.109
22.23	0.255	0.232	0.26	0.242	0.254	0.287	0.24	0.24	0.114	0.113	0.11	0.112	0.222	0.212	0.253	0.258	0.258	0.287	0.22	0.234	0.109	0.107	0.108	0.11	0.107	0.108	0.109	0.111	0.102	0.106	0.104	0.104	0.112	0.107	0.107	0.109	0.109	0.108	0.11	0.106	0.103	0.112	0.104	0.105	0.11	0.109	0.11	0.112	0.437	0.44	0.43	0.446	0.291	0.309	0.206	0.202	0.109	0.108	0.111	0.114	0.435	0.45	0.431	0.434	0.292	0.359	0.212	0.212	0.107	0.111	0.106	0.113	0.103	0.102	0.105	0.102	0.108	0.104	0.104	0.106	0.109	0.121	0.116	0.113	0.105	0.106	0.108	0.105	0.108	0.117	0.107	0.103	0.112	0.115	0.108	0.109
22.28	0.255	0.227	0.258	0.263	0.256	0.285	0.239	0.24	0.114	0.113	0.111	0.112	0.228	0.223	0.229	0.257	0.263	0.285	0.22	0.232	0.109	0.107	0.108	0.11	0.107	0.108	0.109	0.111	0.102	0.106	0.104	0.104	0.112	0.107	0.107	0.109	0.108	0.108	0.11	0.107	0.103	0.112	0.104	0.105	0.11	0.109	0.11	0.112	0.439	0.443	0.432	0.448	0.292	0.309	0.207	0.202	0.11	0.108	0.111	0.114	0.439	0.452	0.432	0.436	0.291	0.36	0.212	0.21	0.107	0.111	0.106	0.113	0.103	0.102	0.105	0.102	0.107	0.104	0.104	0.106	0.109	0.121	0.116	0.113	0.105	0.106	0.108	0.105	0.108	0.117	0.107	0.103	0.112	0.115	0.108	0.109
22.33	0.245	0.224	0.254	0.257	0.254	0.286	0.245	0.246	0.114	0.113	0.11	0.112	0.226	0.223	0.233	0.247	0.278	0.282	0.224	0.239	0.109	0.107	0.108	0.11	0.107	0.108	0.109	0.111	0.102	0.106	0.104	0.104	0.112	0.107	0.107	0.109	0.109	0.108	0.11	0.106	0.103	0.112	0.104	0.105	0.11	0.109	0.11	0.112	0.441	0.443	0.432	0.449	0.293	0.312	0.211	0.209	0.109	0.108	0.111	0.114	0.439	0.443	0.433	0.435	0.291	0.359	0.216	0.214	0.107	0.111	0.106	0.113	0.103	0.102	0.105	0.102	0.108	0.104	0.104	0.106	0.109	0.121	0.116	0.113	0.105	0.106	0.108	0.105	0.108	0.117	0.107	0.103	0.112	0.115	0.108	0.109
22.38	0.246	0.237	0.255	0.261	0.259	0.264	0.245	0.245	0.114	0.113	0.11	0.112	0.216	0.228	0.251	0.229	0.279	0.28	0.222	0.238	0.109	0.107	0.108	0.11	0.107	0.108	0.109	0.111	0.102	0.106	0.104	0.104	0.112	0.107	0.107	0.109	0.109	0.108	0.11	0.107	0.103	0.112	0.104	0.106	0.11	0.109	0.11	0.112	0.442	0.444	0.434	0.45	0.297	0.313	0.212	0.204	0.109	0.108	0.111	0.114	0.44	0.448	0.433	0.436	0.294	0.36	0.217	0.213	0.107	0.111	0.106	0.113	0.103	0.102	0.105	0.102	0.108	0.104	0.104	0.106	0.109	0.121	0.116	0.113	0.105	0.107	0.108	0.105	0.108	0.117	0.107	0.103	0.112	0.115	0.108	0.109
22.43	0.233	0.249	0.223	0.26	0.262	0.27	0.241	0.246	0.114	0.113	0.11	0.112	0.229	0.24	0.249	0.234	0.282	0.257	0.218	0.235	0.109	0.107	0.108	0.11	0.108	0.109	0.109	0.111	0.102	0.106	0.104	0.104	0.112	0.107	0.107	0.109	0.109	0.109	0.11	0.107	0.103	0.112	0.104	0.105	0.11	0.109	0.11	0.112	0.442	0.444	0.433	0.45	0.295	0.313	0.212	0.207	0.109	0.108	0.111	0.115	0.44	0.462	0.433	0.435	0.289	0.36	0.218	0.215	0.107	0.111	0.106	0.113	0.103	0.102	0.105	0.102	0.108	0.104	0.104	0.106	0.109	0.121	0.116	0.113	0.105	0.106	0.108	0.105	0.108	0.116	0.107	0.103	0.112	0.115	0.108	0.109
22.48	0.238	0.242	0.238	0.246	0.261	0.268	0.241	0.247	0.114	0.113	0.11	0.112	0.247	0.251	0.254	0.228	0.281	0.246	0.219	0.236	0.109	0.107	0.108	0.11	0.108	0.109	0.109	0.111	0.102	0.106	0.104	0.104	0.112	0.107	0.107	0.109	0.109	0.109	0.11	0.106	0.103	0.112	0.104	0.105	0.11	0.109	0.11	0.112	0.44	0.442	0.432	0.448	0.292	0.311	0.216	0.205	0.109	0.108	0.111	0.114	0.44	0.458	0.433	0.434	0.29	0.361	0.217	0.214	0.107	0.111	0.106	0.113	0.103	0.102	0.105	0.102	0.107	0.104	0.104	0.106	0.109	0.121	0.116	0.113	0.105	0.106	0.108	0.105	0.108	0.116	0.107	0.103	0.112	0.115	0.108	0.109
22.53	0.232	0.229	0.235	0.235	0.27	0.253	0.246	0.25	0.114	0.113	0.11	0.112	0.244	0.246	0.253	0.24	0.275	0.252	0.222	0.24	0.109	0.107	0.108	0.11	0.107	0.109	0.109	0.111	0.102	0.106	0.104	0.104	0.112	0.107	0.107	0.109	0.108	0.108	0.11	0.107	0.103	0.112	0.103	0.105	0.11	0.109	0.11	0.112	0.442	0.443	0.431	0.447	0.291	0.311	0.214	0.209	0.109	0.108	0.111	0.114	0.44	0.459	0.431	0.434	0.291	0.359	0.219	0.216	0.107	0.111	0.106	0.113	0.103	0.102	0.104	0.102	0.107	0.104	0.104	0.106	0.109	0.121	0.116	0.113	0.105	0.107	0.108	0.105	0.108	0.116	0.107	0.103	0.112	0.115	0.108	0.109
22.58	0.23	0.23	0.233	0.246	0.272	0.262	0.247	0.253	0.114	0.113	0.11	0.112	0.215	0.254	0.252	0.244	0.259	0.255	0.223	0.242	0.109	0.107	0.108	0.11	0.108	0.109	0.109	0.111	0.102	0.106	0.104	0.104	0.112	0.107	0.107	0.109	0.109	0.109	0.11	0.107	0.103	0.112	0.104	0.105	0.11	0.109	0.11	0.112	0.443	0.445	0.433	0.45	0.295	0.315	0.214	0.212	0.109	0.108	0.111	0.115	0.441	0.458	0.435	0.436	0.293	0.359	0.222	0.22	0.107	0.111	0.106	0.113	0.103	0.102	0.105	0.102	0.107	0.104	0.104	0.106	0.109	0.121	0.116	0.113	0.105	0.106	0.108	0.105	0.108	0.116	0.107	0.103	0.112	0.115	0.108	0.109
22.63	0.241	0.231	0.261	0.262	0.275	0.276	0.241	0.249	0.114	0.113	0.11	0.112	0.217	0.214	0.228	0.256	0.275	0.258	0.222	0.237	0.109	0.107	0.108	0.11	0.108	0.109	0.109	0.111	0.102	0.106	0.104	0.104	0.112	0.107	0.107	0.109	0.109	0.109	0.11	0.107	0.103	0.112	0.104	0.105	0.11	0.109	0.11	0.112	0.442	0.445	0.434	0.449	0.293	0.313	0.214	0.208	0.11	0.108	0.111	0.114	0.443	0.458	0.435	0.437	0.296	0.367	0.22	0.216	0.107	0.111	0.106	0.113	0.103	0.102	0.104	0.102	0.107	0.104	0.104	0.106	0.109	0.121	0.116	0.113	0.105	0.106	0.108	0.105	0.108	0.116	0.107	0.103	0.112	0.115	0.108	0.109
22.68	0.242	0.234	0.253	0.257	0.275	0.272	0.245	0.251	0.114	0.113	0.11	0.112	0.22	0.224	0.22	0.251	0.276	0.265	0.225	0.241	0.109	0.107	0.108	0.11	0.108	0.109	0.109	0.111	0.102	0.106	0.104	0.104	0.112	0.107	0.107	0.109	0.109	0.109	0.11	0.107	0.103	0.112	0.104	0.105	0.11	0.109	0.11	0.112	0.444	0.446	0.435	0.449	0.296	0.314	0.215	0.213	0.11	0.108	0.111	0.114	0.442	0.462	0.434	0.435	0.294	0.364	0.221	0.221	0.107	0.111	0.106	0.113	0.103	0.102	0.105	0.102	0.107	0.104	0.104	0.106	0.109	0.121	0.116	0.113	0.105	0.106	0.108	0.105	0.108	0.116	0.107	0.103	0.112	0.115	0.108	0.109
22.73	0.243	0.24	0.252	0.254	0.261	0.272	0.241	0.255	0.114	0.113	0.11	0.112	0.222	0.235	0.222	0.245	0.276	0.27	0.226	0.244	0.109	0.107	0.108	0.11	0.108	0.109	0.109	0.111	0.102	0.106	0.104	0.104	0.112	0.107	0.107	0.109	0.109	0.109	0.111	0.107	0.103	0.112	0.104	0.105	0.11	0.109	0.11	0.112	0.447	0.447	0.435	0.452	0.297	0.317	0.219	0.217	0.109	0.108	0.111	0.114	0.445	0.458	0.436	0.438	0.294	0.366	0.225	0.223	0.107	0.111	0.106	0.113	0.103	0.102	0.104	0.102	0.107	0.104	0.104	0.106	0.109	0.121	0.116	0.113	0.105	0.106	0.108	0.105	0.108	0.116	0.107	0.103	0.112	0.115	0.108	0.109
22.78	0.226	0.237	0.258	0.249	0.266	0.278	0.229	0.254	0.114	0.113	0.11	0.112	0.227	0.233	0.227	0.215	0.272	0.274	0.225	0.244	0.109	0.107	0.108	0.11	0.108	0.109	0.109	0.111	0.102	0.106	0.104	0.104	0.112	0.107	0.107	0.109	0.109	0.109	0.11	0.107	0.103	0.112	0.104	0.105	0.11	0.109	0.11	0.112	0.445	0.446	0.433	0.451	0.296	0.317	0.218	0.217	0.109	0.108	0.111	0.115	0.444	0.451	0.435	0.436	0.292	0.364	0.224	0.224	0.107	0.111	0.106	0.113	0.103	0.102	0.104	0.102	0.107	0.104	0.104	0.106	0.109	0.121	0.116	0.113	0.105	0.106	0.108	0.105	0.108	0.116	0.107	0.103	0.112	0.115	0.108	0.109
22.83	0.244	0.244	0.257	0.252	0.273	0.279	0.221	0.243	0.114	0.113	0.11	0.112	0.242	0.248	0.247	0.227	0.275	0.278	0.222	0.238	0.109	0.107	0.108	0.11	0.108	0.109	0.109	0.111	0.102	0.106	0.104	0.104	0.112	0.107	0.107	0.109	0.109	0.109	0.111	0.107	0.103	0.111	0.103	0.105	0.11	0.109	0.11	0.111	0.444	0.445	0.433	0.45	0.296	0.315	0.217	0.213	0.109	0.108	0.111	0.114	0.443	0.442	0.435	0.437	0.296	0.367	0.222	0.22	0.106	0.111	0.106	0.113	0.103	0.102	0.104	0.102	0.107	0.104	0.104	0.106	0.109	0.121	0.116	0.113	0.105	0.106	0.108	0.105	0.108	0.116	0.107	0.103	0.112	0.115	0.108	0.109
22.88	0.244	0.242	0.254	0.247	0.246	0.261	0.224	0.236	0.114	0.113	0.11	0.112	0.25	0.253	0.253	0.228	0.254	0.268	0.224	0.237	0.109	0.107	0.108	0.11	0.108	0.11	0.109	0.111	0.102	0.106	0.104	0.104	0.112	0.107	0.107	0.109	0.109	0.109	0.111	0.107	0.103	0.112	0.104	0.105	0.11	0.109	0.11	0.112	0.442	0.443	0.431	0.447	0.291	0.31	0.214	0.21	0.109	0.108	0.111	0.115	0.442	0.446	0.432	0.435	0.294	0.362	0.219	0.217	0.107	0.111	0.106	0.113	0.103	0.102	0.105	0.102	0.107	0.104	0.104	0.106	0.109	0.121	0.116	0.113	0.105	0.106	0.108	0.105	0.108	0.116	0.107	0.103	0.112	0.115	0.108	0.109
22.93	0.234	0.237	0.261	0.251	0.265	0.258	0.225	0.231	0.114	0.113	0.11	0.112	0.237	0.235	0.252	0.229	0.248	0.267	0.229	0.243	0.109	0.107	0.108	0.11	0.108	0.11	0.11	0.112	0.102	0.106	0.104	0.104	0.112	0.107	0.107	0.109	0.109	0.109	0.11	0.107	0.103	0.112	0.103	0.105	0.11	0.109	0.11	0.112	0.442	0.444	0.431	0.448	0.292	0.315	0.215	0.214	0.109	0.108	0.111	0.115	0.442	0.456	0.433	0.435	0.297	0.362	0.222	0.221	0.107	0.111	0.106	0.113	0.103	0.102	0.104	0.102	0.107	0.104	0.104	0.106	0.109	0.121	0.116	0.113	0.105	0.107	0.108	0.105	0.108	0.116	0.107	0.103	0.112	0.115	0.108	0.109
22.98	0.246	0.224	0.262	0.257	0.274	0.256	0.234	0.221	0.114	0.113	0.11	0.112	0.221	0.225	0.251	0.231	0.265	0.252	0.226	0.242	0.109	0.107	0.108	0.11	0.108	0.11	0.109	0.112	0.102	0.106	0.104	0.104	0.112	0.107	0.107	0.109	0.109	0.109	0.111	0.107	0.103	0.112	0.104	0.105	0.11	0.109	0.11	0.112	0.443	0.445	0.434	0.45	0.296	0.316	0.217	0.215	0.109	0.108	0.111	0.114	0.444	0.457	0.434	0.436	0.294	0.363	0.223	0.221	0.107	0.111	0.106	0.113	0.103	0.102	0.104	0.102	0.107	0.104	0.104	0.106	0.109	0.121	0.116	0.113	0.105	0.106	0.108	0.105	0.108	0.116	0.107	0.103	0.112	0.115	0.108	0.109
23.03	0.245	0.231	0.258	0.244	0.262	0.253	0.255	0.238	0.114	0.113	0.11	0.112	0.238	0.236	0.239	0.247	0.271	0.263	0.234	0.242	0.109	0.107	0.108	0.11	0.108	0.11	0.11	0.112	0.102	0.106	0.104	0.104	0.112	0.107	0.107	0.109	0.109	0.109	0.111	0.107	0.103	0.112	0.103	0.105	0.11	0.109	0.11	0.112	0.444	0.446	0.434	0.45	0.297	0.315	0.218	0.216	0.109	0.108	0.111	0.114	0.446	0.446	0.435	0.436	0.295	0.363	0.226	0.221	0.107	0.111	0.106	0.113	0.103	0.102	0.104	0.102	0.107	0.104	0.104	0.106	0.109	0.121	0.116	0.113	0.105	0.106	0.108	0.105	0.108	0.116	0.107	0.103	0.112	0.115	0.108	0.109
23.08	0.242	0.232	0.26	0.218	0.267	0.269	0.251	0.253	0.114	0.113	0.11	0.112	0.243	0.23	0.236	0.254	0.27	0.277	0.241	0.242	0.109	0.107	0.108	0.11	0.108	0.11	0.109	0.112	0.102	0.105	0.104	0.104	0.112	0.107	0.107	0.109	0.109	0.109	0.111	0.107	0.103	0.112	0.103	0.105	0.11	0.108	0.11	0.111	0.446	0.447	0.433	0.45	0.296	0.315	0.218	0.216	0.109	0.108	0.111	0.114	0.447	0.456	0.435	0.437	0.294	0.364	0.224	0.221	0.107	0.111	0.106	0.113	0.103	0.102	0.104	0.102	0.107	0.104	0.104	0.106	0.109	0.121	0.116	0.112	0.105	0.106	0.108	0.105	0.108	0.116	0.107	0.103	0.112	0.115	0.108	0.109
23.13	0.233	0.234	0.249	0.233	0.267	0.279	0.234	0.254	0.114	0.113	0.11	0.112	0.233	0.236	0.237	0.257	0.269	0.278	0.246	0.242	0.109	0.107	0.108	0.11	0.108	0.11	0.109	0.112	0.102	0.106	0.104	0.104	0.112	0.107	0.107	0.109	0.109	0.109	0.111	0.107	0.103	0.112	0.104	0.105	0.11	0.109	0.11	0.112	0.446	0.446	0.433	0.449	0.297	0.316	0.22	0.218	0.109	0.108	0.111	0.114	0.447	0.448	0.434	0.436	0.297	0.364	0.225	0.223	0.107	0.111	0.106	0.113	0.103	0.102	0.104	0.102	0.107	0.104	0.104	0.106	0.109	0.121	0.116	0.113	0.105	0.106	0.108	0.105	0.108	0.116	0.107	0.103	0.112	0.115	0.108	0.109
23.18	0.216	0.221	0.25	0.243	0.27	0.276	0.256	0.251	0.114	0.113	0.11	0.112	0.226	0.242	0.239	0.256	0.246	0.267	0.249	0.24	0.109	0.107	0.108	0.11	0.108	0.11	0.11	0.112	0.102	0.106	0.104	0.104	0.112	0.107	0.107	0.109	0.109	0.109	0.111	0.107	0.103	0.111	0.103	0.105	0.11	0.109	0.11	0.112	0.449	0.448	0.434	0.452	0.299	0.317	0.223	0.221	0.109	0.108	0.111	0.114	0.449	0.461	0.435	0.436	0.297	0.367	0.228	0.227	0.107	0.111	0.106	0.113	0.103	0.102	0.104	0.102	0.107	0.104	0.104	0.106	0.109	0.121	0.116	0.113	0.105	0.106	0.108	0.105	0.108	0.116	0.107	0.103	0.112	0.115	0.108	0.109
23.23	0.242	0.241	0.262	0.253	0.264	0.278	0.26	0.243	0.114	0.113	0.11	0.112	0.25	0.247	0.253	0.258	0.242	0.25	0.248	0.218	0.109	0.107	0.108	0.11	0.108	0.11	0.11	0.112	0.102	0.106	0.104	0.104	0.112	0.107	0.107	0.109	0.109	0.11	0.111	0.107	0.103	0.111	0.104	0.105	0.11	0.109	0.11	0.112	0.447	0.448	0.434	0.453	0.297	0.317	0.222	0.219	0.109	0.108	0.111	0.114	0.448	0.46	0.436	0.437	0.295	0.367	0.228	0.227	0.107	0.111	0.106	0.113	0.103	0.102	0.104	0.102	0.107	0.104	0.104	0.106	0.109	0.121	0.116	0.113	0.105	0.106	0.108	0.105	0.108	0.116	0.107	0.103	0.112	0.115	0.108	0.109
23.28	0.253	0.253	0.263	0.261	0.242	0.269	0.255	0.237	0.114	0.113	0.11	0.112	0.256	0.259	0.254	0.258	0.256	0.257	0.247	0.224	0.109	0.107	0.108	0.11	0.108	0.111	0.11	0.112	0.102	0.106	0.104	0.104	0.112	0.107	0.107	0.109	0.109	0.11	0.111	0.107	0.103	0.112	0.104	0.105	0.11	0.109	0.11	0.112	0.445	0.446	0.435	0.451	0.294	0.313	0.22	0.219	0.109	0.108	0.111	0.114	0.447	0.471	0.435	0.436	0.299	0.364	0.23	0.223	0.107	0.112	0.106	0.113	0.103	0.102	0.104	0.102	0.107	0.104	0.104	0.106	0.109	0.121	0.116	0.113	0.105	0.106	0.108	0.105	0.108	0.116	0.107	0.103	0.112	0.115	0.108	0.109
23.33	0.248	0.234	0.257	0.256	0.261	0.268	0.251	0.255	0.114	0.113	0.11	0.112	0.227	0.234	0.241	0.255	0.264	0.242	0.249	0.221	0.109	0.107	0.108	0.11	0.108	0.111	0.11	0.112	0.102	0.106	0.104	0.104	0.112	0.107	0.107	0.109	0.109	0.11	0.111	0.107	0.103	0.112	0.103	0.105	0.11	0.109	0.11	0.112	0.445	0.447	0.433	0.451	0.294	0.315	0.22	0.22	0.109	0.108	0.111	0.114	0.448	0.475	0.435	0.436	0.293	0.364	0.228	0.227	0.107	0.111	0.106	0.113	0.103	0.102	0.104	0.102	0.107	0.103	0.104	0.106	0.109	0.121	0.116	0.113	0.105	0.106	0.108	0.105	0.108	0.116	0.107	0.103	0.112	0.115	0.108	0.109
23.38	0.241	0.234	0.26	0.219	0.268	0.265	0.234	0.256	0.114	0.113	0.11	0.112	0.227	0.225	0.227	0.254	0.269	0.252	0.254	0.22	0.109	0.107	0.108	0.11	0.108	0.111	0.11	0.112	0.102	0.105	0.104	0.104	0.112	0.107	0.107	0.109	0.109	0.11	0.111	0.107	0.103	0.112	0.103	0.105	0.11	0.108	0.11	0.112	0.449	0.449	0.434	0.452	0.298	0.316	0.22	0.218	0.109	0.108	0.111	0.114	0.449	0.47	0.436	0.438	0.295	0.366	0.227	0.225	0.107	0.111	0.106	0.113	0.103	0.102	0.104	0.102	0.107	0.103	0.104	0.106	0.109	0.121	0.116	0.112	0.105	0.106	0.108	0.105	0.108	0.116	0.107	0.103	0.112	0.115	0.108	0.109
23.43	0.242	0.248	0.257	0.236	0.261	0.244	0.231	0.234	0.114	0.113	0.11	0.112	0.237	0.238	0.248	0.254	0.262	0.268	0.247	0.219	0.109	0.107	0.108	0.11	0.109	0.111	0.11	0.112	0.102	0.106	0.104	0.104	0.112	0.107	0.107	0.109	0.11	0.11	0.111	0.108	0.103	0.112	0.104	0.105	0.11	0.109	0.11	0.112	0.45	0.449	0.435	0.453	0.297	0.319	0.222	0.228	0.109	0.108	0.111	0.115	0.451	0.464	0.438	0.437	0.298	0.367	0.229	0.227	0.107	0.112	0.106	0.113	0.103	0.102	0.104	0.102	0.107	0.104	0.104	0.106	0.109	0.121	0.116	0.113	0.105	0.107	0.108	0.105	0.108	0.116	0.107	0.103	0.112	0.115	0.108	0.109
23.48	0.247	0.249	0.22	0.255	0.263	0.261	0.237	0.24	0.114	0.113	0.11	0.112	0.237	0.252	0.248	0.252	0.255	0.269	0.23	0.236	0.109	0.107	0.108	0.11	0.108	0.111	0.11	0.112	0.102	0.106	0.104	0.104	0.112	0.107	0.107	0.109	0.109	0.109	0.111	0.108	0.103	0.112	0.103	0.105	0.11	0.109	0.11	0.112	0.45	0.449	0.435	0.453	0.3	0.317	0.221	0.22	0.109	0.108	0.111	0.114	0.452	0.46	0.439	0.439	0.294	0.368	0.228	0.227	0.107	0.111	0.106	0.113	0.103	0.102	0.104	0.102	0.107	0.104	0.104	0.106	0.109	0.121	0.116	0.113	0.105	0.106	0.108	0.105	0.108	0.116	0.107	0.103	0.112	0.115	0.108	0.109
23.53	0.249	0.239	0.243	0.256	0.263	0.267	0.247	0.254	0.114	0.113	0.11	0.112	0.239	0.253	0.249	0.225	0.268	0.253	0.222	0.234	0.109	0.107	0.108	0.11	0.108	0.111	0.11	0.112	0.102	0.105	0.104	0.104	0.112	0.107	0.107	0.109	0.109	0.109	0.111	0.108	0.103	0.111	0.103	0.105	0.11	0.108	0.11	0.112	0.45	0.448	0.435	0.453	0.297	0.314	0.221	0.219	0.109	0.108	0.111	0.114	0.45	0.464	0.438	0.437	0.293	0.366	0.227	0.226	0.107	0.111	0.106	0.113	0.103	0.102	0.104	0.102	0.107	0.103	0.104	0.106	0.109	0.121	0.116	0.112	0.105	0.106	0.108	0.105	0.108	0.116	0.107	0.103	0.112	0.115	0.108	0.109
23.58	0.245	0.215	0.257	0.259	0.259	0.248	0.253	0.252	0.114	0.113	0.11	0.112	0.241	0.248	0.255	0.228	0.265	0.255	0.24	0.22	0.109	0.107	0.108	0.11	0.109	0.111	0.11	0.112	0.102	0.106	0.104	0.104	0.112	0.107	0.107	0.109	0.11	0.11	0.111	0.108	0.103	0.112	0.103	0.105	0.11	0.109	0.11	0.112	0.45	0.45	0.435	0.452	0.299	0.316	0.223	0.221	0.109	0.108	0.111	0.114	0.451	0.462	0.438	0.438	0.293	0.368	0.231	0.229	0.107	0.111	0.106	0.113	0.103	0.102	0.104	0.102	0.107	0.104	0.104	0.106	0.109	0.121	0.116	0.113	0.105	0.106	0.108	0.105	0.108	0.116	0.107	0.103	0.112	0.115	0.108	0.109
23.63	0.223	0.24	0.265	0.258	0.261	0.25	0.254	0.238	0.114	0.113	0.11	0.112	0.246	0.247	0.228	0.239	0.253	0.268	0.248	0.229	0.109	0.107	0.108	0.11	0.109	0.111	0.11	0.112	0.102	0.106	0.104	0.104	0.112	0.107	0.107	0.109	0.11	0.11	0.111	0.108	0.103	0.111	0.103	0.105	0.11	0.108	0.11	0.111	0.451	0.449	0.436	0.453	0.297	0.318	0.223	0.221	0.109	0.108	0.111	0.114	0.452	0.463	0.439	0.438	0.293	0.366	0.23	0.228	0.107	0.112	0.106	0.113	0.103	0.102	0.104	0.102	0.107	0.104	0.104	0.106	0.109	0.121	0.116	0.113	0.105	0.106	0.108	0.105	0.108	0.116	0.107	0.103	0.112	0.115	0.108	0.109
23.68	0.233	0.245	0.261	0.255	0.261	0.263	0.247	0.247	0.114	0.113	0.11	0.112	0.236	0.254	0.223	0.25	0.263	0.244	0.248	0.228	0.109	0.107	0.108	0.11	0.109	0.112	0.11	0.112	0.102	0.106	0.104	0.104	0.112	0.107	0.107	0.109	0.11	0.11	0.111	0.108	0.103	0.112	0.104	0.105	0.11	0.109	0.11	0.112	0.452	0.45	0.437	0.454	0.298	0.319	0.224	0.223	0.109	0.108	0.111	0.114	0.453	0.468	0.439	0.44	0.294	0.368	0.23	0.23	0.107	0.112	0.106	0.113	0.103	0.102	0.104	0.102	0.107	0.104	0.104	0.106	0.109	0.121	0.116	0.113	0.105	0.106	0.108	0.105	0.108	0.116	0.107	0.103	0.112	0.115	0.108	0.109
23.73	0.248	0.24	0.258	0.227	0.235	0.266	0.219	0.254	0.114	0.113	0.11	0.112	0.227	0.238	0.233	0.239	0.258	0.246	0.245	0.246	0.109	0.107	0.108	0.11	0.109	0.112	0.11	0.112	0.102	0.105	0.104	0.104	0.112	0.107	0.107	0.109	0.11	0.11	0.111	0.108	0.103	0.112	0.103	0.105	0.11	0.108	0.11	0.112	0.452	0.452	0.437	0.456	0.3	0.318	0.226	0.224	0.109	0.108	0.111	0.114	0.454	0.466	0.441	0.44	0.294	0.366	0.232	0.232	0.107	0.112	0.106	0.113	0.103	0.102	0.104	0.102	0.107	0.103	0.104	0.106	0.109	0.121	0.116	0.112	0.105	0.106	0.108	0.105	0.108	0.116	0.107	0.103	0.112	0.115	0.108	0.109
23.78	0.256	0.251	0.24	0.238	0.246	0.243	0.241	0.25	0.114	0.113	0.11	0.112	0.226	0.239	0.232	0.245	0.24	0.26	0.243	0.242	0.109	0.107	0.108	0.11	0.109	0.112	0.11	0.112	0.102	0.106	0.104	0.104	0.112	0.107	0.107	0.109	0.11	0.11	0.111	0.108	0.103	0.111	0.103	0.105	0.11	0.108	0.11	0.112	0.449	0.449	0.436	0.454	0.298	0.319	0.23	0.223	0.109	0.108	0.111	0.114	0.453	0.465	0.439	0.439	0.303	0.368	0.232	0.23	0.107	0.112	0.106	0.113	0.103	0.102	0.104	0.102	0.107	0.103	0.104	0.106	0.109	0.121	0.116	0.112	0.105	0.106	0.108	0.105	0.108	0.116	0.107	0.103	0.112	0.115	0.108	0.109
23.83	0.239	0.238	0.236	0.25	0.259	0.251	0.247	0.252	0.114	0.113	0.11	0.112	0.218	0.235	0.249	0.254	0.259	0.249	0.246	0.247	0.109	0.107	0.108	0.11	0.109	0.112	0.11	0.112	0.102	0.106	0.104	0.104	0.112	0.107	0.107	0.109	0.11	0.11	0.111	0.108	0.103	0.111	0.103	0.105	0.11	0.108	0.11	0.111	0.449	0.451	0.436	0.454	0.296	0.316	0.223	0.229	0.109	0.108	0.111	0.114	0.453	0.466	0.439	0.439	0.296	0.366	0.23	0.229	0.107	0.112	0.106	0.113	0.103	0.102	0.104	0.102	0.107	0.103	0.104	0.106	0.109	0.121	0.116	0.112	0.105	0.106	0.108	0.105	0.108	0.116	0.107	0.103	0.112	0.115	0.108	0.109
23.88	0.229	0.221	0.252	0.258	0.264	0.265	0.239	0.242	0.114	0.113	0.11	0.112	0.223	0.245	0.255	0.262	0.265	0.24	0.244	0.232	0.109	0.107	0.108	0.11	0.109	0.112	0.11	0.112	0.102	0.105	0.103	0.104	0.112	0.107	0.107	0.109	0.11	0.11	0.111	0.108	0.103	0.111	0.103	0.105	0.11	0.108	0.11	0.111	0.45	0.45	0.436	0.453	0.298	0.316	0.224	0.223	0.109	0.108	0.111	0.114	0.452	0.47	0.437	0.438	0.293	0.364	0.231	0.231	0.107	0.112	0.106	0.113	0.103	0.102	0.104	0.102	0.107	0.103	0.104	0.106	0.109	0.121	0.116	0.112	0.105	0.106	0.108	0.105	0.108	0.116	0.107	0.103	0.112	0.115	0.108	0.109
23.93	0.232	0.225	0.259	0.26	0.259	0.261	0.234	0.235	0.114	0.113	0.11	0.112	0.231	0.249	0.255	0.261	0.241	0.256	0.233	0.229	0.109	0.107	0.108	0.11	0.109	0.112	0.11	0.112	0.102	0.105	0.103	0.104	0.112	0.107	0.107	0.109	0.11	0.11	0.111	0.108	0.103	0.111	0.103	0.105	0.11	0.108	0.11	0.111	0.451	0.452	0.436	0.454	0.298	0.316	0.224	0.223	0.109	0.108	0.111	0.114	0.455	0.467	0.44	0.439	0.295	0.367	0.233	0.231	0.107	0.112	0.106	0.113	0.103	0.102	0.104	0.102	0.107	0.103	0.104	0.106	0.109	0.121	0.116	0.112	0.105	0.106	0.107	0.105	0.108	0.116	0.107	0.103	0.112	0.115	0.108	0.109
23.98	0.236	0.229	0.26	0.256	0.253	0.244	0.251	0.22	0.114	0.113	0.11	0.112	0.239	0.234	0.254	0.254	0.249	0.264	0.22	0.236	0.109	0.107	0.108	0.11	0.109	0.112	0.11	0.113	0.102	0.105	0.104	0.104	0.112	0.107	0.107	0.109	0.11	0.11	0.111	0.108	0.103	0.111	0.103	0.105	0.11	0.108	0.11	0.112	0.455	0.454	0.437	0.457	0.301	0.318	0.226	0.225	0.109	0.108	0.111	0.114	0.456	0.465	0.44	0.44	0.297	0.368	0.233	0.233	0.107	0.112	0.106	0.113	0.103	0.102	0.104	0.102	0.107	0.103	0.104	0.106	0.109	0.121	0.116	0.112	0.105	0.106	0.108	0.105	0.108	0.116	0.107	0.103	0.112	0.115	0.108	0.109
24.03	0.24	0.229	0.259	0.254	0.26	0.255	0.241	0.227	0.114	0.113	0.11	0.112	0.24	0.224	0.251	0.257	0.26	0.262	0.222	0.219	0.109	0.107	0.108	0.11	0.109	0.113	0.11	0.113	0.102	0.106	0.104	0.104	0.112	0.107	0.107	0.109	0.11	0.11	0.111	0.108	0.103	0.111	0.103	0.105	0.11	0.108	0.11	0.112	0.454	0.453	0.437	0.456	0.302	0.318	0.227	0.226	0.109	0.108	0.111	0.114	0.457	0.472	0.442	0.44	0.294	0.368	0.234	0.233	0.107	0.112	0.106	0.113	0.103	0.102	0.104	0.102	0.107	0.103	0.104	0.106	0.109	0.121	0.116	0.113	0.105	0.106	0.108	0.105	0.108	0.116	0.107	0.103	0.112	0.115	0.108	0.109
24.08	0.251	0.219	0.26	0.232	0.247	0.26	0.223	0.238	0.114	0.113	0.11	0.112	0.248	0.247	0.243	0.257	0.243	0.254	0.215	0.223	0.109	0.107	0.108	0.11	0.109	0.113	0.111	0.113	0.102	0.105	0.103	0.104	0.112	0.107	0.107	0.109	0.11	0.11	0.112	0.108	0.103	0.111	0.103	0.105	0.11	0.108	0.11	0.112	0.452	0.452	0.438	0.456	0.299	0.313	0.224	0.219	0.109	0.108	0.111	0.114	0.456	0.46	0.441	0.441	0.297	0.37	0.229	0.228	0.107	0.112	0.106	0.113	0.103	0.102	0.104	0.102	0.107	0.103	0.104	0.106	0.109	0.121	0.116	0.112	0.105	0.106	0.108	0.105	0.108	0.116	0.107	0.103	0.112	0.115	0.108	0.109
24.13	0.25	0.234	0.235	0.235	0.229	0.237	0.232	0.235	0.114	0.113	0.11	0.112	0.244	0.25	0.217	0.252	0.246	0.258	0.211	0.216	0.109	0.107	0.108	0.11	0.109	0.113	0.111	0.113	0.102	0.105	0.104	0.104	0.112	0.107	0.107	0.109	0.11	0.111	0.112	0.108	0.103	0.111	0.103	0.105	0.11	0.108	0.11	0.111	0.45	0.451	0.437	0.453	0.297	0.316	0.225	0.222	0.109	0.108	0.111	0.114	0.455	0.472	0.44	0.44	0.295	0.367	0.232	0.232	0.107	0.112	0.106	0.113	0.103	0.102	0.104	0.102	0.107	0.103	0.104	0.106	0.109	0.121	0.116	0.112	0.105	0.106	0.108	0.105	0.108	0.116	0.107	0.103	0.112	0.115	0.108	0.109
24.18	0.24	0.232	0.226	0.242	0.237	0.243	0.24	0.238	0.114	0.113	0.11	0.112	0.21	0.24	0.225	0.24	0.253	0.245	0.213	0.224	0.109	0.107	0.108	0.11	0.109	0.113	0.111	0.113	0.102	0.105	0.103	0.104	0.112	0.107	0.107	0.109	0.11	0.111	0.112	0.108	0.103	0.111	0.103	0.105	0.11	0.108	0.11	0.111	0.451	0.451	0.436	0.455	0.296	0.315	0.224	0.222	0.109	0.108	0.111	0.114	0.455	0.474	0.44	0.438	0.295	0.368	0.232	0.232	0.107	0.112	0.106	0.113	0.103	0.102	0.104	0.102	0.107	0.103	0.104	0.106	0.109	0.121	0.116	0.112	0.105	0.106	0.107	0.105	0.108	0.116	0.107	0.103	0.112	0.115	0.108	0.109
24.23	0.222	0.228	0.24	0.255	0.242	0.261	0.218	0.227	0.114	0.113	0.11	0.112	0.217	0.249	0.235	0.223	0.25	0.235	0.213	0.218	0.109	0.107	0.108	0.11	0.109	0.113	0.111	0.113	0.102	0.105	0.103	0.104	0.112	0.107	0.107	0.109	0.11	0.111	0.112	0.108	0.103	0.111	0.103	0.105	0.11	0.108	0.11	0.111	0.453	0.454	0.438	0.455	0.3	0.318	0.225	0.232	0.109	0.108	0.111	0.114	0.456	0.472	0.44	0.441	0.296	0.377	0.234	0.232	0.107	0.112	0.106	0.113	0.103	0.102	0.104	0.102	0.107	0.103	0.104	0.106	0.109	0.121	0.116	0.113	0.105	0.106	0.107	0.105	0.108	0.116	0.107	0.103	0.112	0.115	0.108	0.109
24.28	0.232	0.232	0.239	0.259	0.233	0.253	0.229	0.241	0.114	0.113	0.11	0.112	0.234	0.248	0.239	0.243	0.238	0.253	0.224	0.226	0.109	0.107	0.108	0.11	0.11	0.113	0.111	0.113	0.102	0.105	0.103	0.104	0.112	0.107	0.107	0.109	0.11	0.111	0.112	0.108	0.103	0.111	0.103	0.105	0.11	0.108	0.11	0.111	0.454	0.456	0.439	0.458	0.301	0.319	0.228	0.224	0.109	0.108	0.111	0.114	0.459	0.47	0.444	0.441	0.303	0.369	0.234	0.232	0.107	0.112	0.106	0.113	0.103	0.102	0.104	0.102	0.107	0.103	0.104	0.106	0.109	0.121	0.116	0.113	0.105	0.106	0.108	0.105	0.108	0.116	0.107	0.103	0.112	0.115	0.108	0.109
24.33	0.238	0.227	0.255	0.254	0.235	0.234	0.231	0.24	0.114	0.113	0.11	0.112	0.236	0.242	0.232	0.253	0.247	0.243	0.239	0.226	0.109	0.107	0.108	0.11	0.109	0.113	0.111	0.113	0.102	0.106	0.103	0.104	0.112	0.107	0.107	0.109	0.11	0.11	0.112	0.108	0.103	0.111	0.103	0.105	0.11	0.108	0.11	0.111	0.456	0.456	0.44	0.459	0.303	0.319	0.227	0.226	0.109	0.108	0.111	0.114	0.461	0.463	0.445	0.444	0.295	0.37	0.236	0.234	0.107	0.112	0.106	0.113	0.103	0.102	0.104	0.102	0.107	0.103	0.104	0.106	0.109	0.121	0.116	0.112	0.105	0.106	0.108	0.105	0.108	0.116	0.107	0.103	0.112	0.115	0.108	0.109
24.38	0.24	0.229	0.259	0.257	0.24	0.248	0.232	0.219	0.114	0.113	0.11	0.112	0.242	0.225	0.24	0.256	0.26	0.246	0.241	0.219	0.109	0.107	0.108	0.11	0.109	0.114	0.111	0.113	0.102	0.105	0.104	0.104	0.112	0.107	0.107	0.109	0.111	0.111	0.112	0.108	0.103	0.111	0.103	0.105	0.11	0.108	0.11	0.111	0.456	0.457	0.441	0.46	0.305	0.32	0.226	0.226	0.109	0.108	0.111	0.114	0.462	0.471	0.443	0.444	0.298	0.369	0.234	0.234	0.107	0.112	0.106	0.113	0.103	0.102	0.104	0.102	0.107	0.103	0.104	0.106	0.109	0.121	0.116	0.113	0.105	0.106	0.107	0.105	0.108	0.116	0.107	0.103	0.112	0.115	0.108	0.109
24.43	0.239	0.244	0.26	0.248	0.238	0.256	0.226	0.23	0.114	0.113	0.11	0.112	0.238	0.236	0.251	0.257	0.257	0.253	0.236	0.238	0.109	0.107	0.108	0.11	0.11	0.114	0.111	0.113	0.102	0.105	0.103	0.104	0.112	0.107	0.107	0.109	0.111	0.111	0.112	0.108	0.103	0.112	0.103	0.105	0.11	0.108	0.11	0.111	0.458	0.458	0.441	0.46	0.302	0.319	0.228	0.227	0.109	0.108	0.111	0.114	0.463	0.468	0.446	0.444	0.298	0.369	0.235	0.235	0.107	0.112	0.106	0.113	0.103	0.102	0.104	0.102	0.107	0.103	0.104	0.106	0.109	0.121	0.116	0.113	0.105	0.106	0.107	0.105	0.108	0.116	0.107	0.103	0.112	0.115	0.108	0.109
24.48	0.248	0.251	0.264	0.254	0.241	0.235	0.221	0.233	0.114	0.113	0.11	0.112	0.238	0.237	0.255	0.253	0.234	0.238	0.231	0.215	0.109	0.107	0.108	0.11	0.11	0.116	0.111	0.113	0.102	0.105	0.103	0.104	0.112	0.107	0.107	0.109	0.111	0.111	0.112	0.108	0.103	0.111	0.103	0.105	0.11	0.108	0.11	0.111	0.454	0.456	0.44	0.457	0.304	0.32	0.229	0.232	0.109	0.108	0.111	0.114	0.459	0.464	0.443	0.443	0.3	0.372	0.235	0.239	0.107	0.112	0.106	0.113	0.103	0.102	0.104	0.102	0.107	0.103	0.104	0.106	0.109	0.121	0.116	0.112	0.105	0.106	0.107	0.105	0.108	0.116	0.107	0.103	0.112	0.115	0.107	0.109
24.53	0.249	0.23	0.262	0.237	0.246	0.241	0.222	0.24	0.114	0.113	0.11	0.112	0.236	0.229	0.26	0.245	0.245	0.234	0.226	0.218	0.109	0.107	0.108	0.11	0.11	0.116	0.111	0.113	0.102	0.105	0.103	0.104	0.112	0.107	0.107	0.109	0.111	0.111	0.112	0.108	0.103	0.111	0.103	0.105	0.11	0.108	0.11	0.111	0.455	0.456	0.441	0.456	0.3	0.314	0.223	0.223	0.109	0.108	0.111	0.114	0.459	0.463	0.444	0.443	0.297	0.369	0.232	0.231	0.107	0.112	0.106	0.113	0.103	0.102	0.104	0.102	0.107	0.103	0.104	0.106	0.109	0.121	0.116	0.113	0.105	0.106	0.108	0.105	0.108	0.116	0.107	0.103	0.112	0.115	0.108	0.109
24.58	0.24	0.246	0.26	0.255	0.242	0.255	0.229	0.239	0.114	0.113	0.11	0.112	0.238	0.245	0.256	0.231	0.251	0.244	0.216	0.216	0.109	0.107	0.108	0.11	0.11	0.115	0.111	0.113	0.102	0.105	0.103	0.104	0.112	0.107	0.107	0.109	0.111	0.111	0.112	0.108	0.103	0.111	0.103	0.105	0.11	0.108	0.11	0.111	0.453	0.456	0.44	0.46	0.302	0.317	0.227	0.227	0.109	0.108	0.111	0.114	0.459	0.48	0.444	0.444	0.301	0.369	0.235	0.235	0.107	0.112	0.106	0.113	0.103	0.102	0.104	0.102	0.107	0.103	0.104	0.106	0.109	0.121	0.116	0.113	0.105	0.106	0.107	0.105	0.108	0.116	0.107	0.103	0.112	0.115	0.108	0.109
24.63	0.227	0.248	0.265	0.261	0.233	0.25	0.228	0.224	0.114	0.113	0.11	0.112	0.239	0.241	0.232	0.231	0.24	0.243	0.207	0.211	0.109	0.107	0.108	0.11	0.11	0.115	0.111	0.114	0.102	0.105	0.104	0.104	0.112	0.107	0.107	0.109	0.111	0.111	0.112	0.109	0.103	0.111	0.103	0.105	0.11	0.108	0.11	0.111	0.456	0.457	0.441	0.46	0.303	0.321	0.228	0.229	0.109	0.108	0.111	0.114	0.461	0.475	0.443	0.443	0.3	0.374	0.237	0.236	0.107	0.112	0.106	0.113	0.103	0.102	0.104	0.102	0.107	0.103	0.104	0.106	0.109	0.121	0.116	0.112	0.105	0.106	0.107	0.105	0.108	0.116	0.107	0.103	0.112	0.115	0.108	0.109
24.68	0.237	0.24	0.265	0.261	0.241	0.226	0.216	0.227	0.114	0.113	0.11	0.112	0.214	0.243	0.227	0.248	0.234	0.232	0.218	0.217	0.109	0.107	0.108	0.11	0.11	0.115	0.111	0.114	0.102	0.105	0.103	0.104	0.112	0.107	0.107	0.109	0.111	0.111	0.112	0.109	0.103	0.111	0.103	0.105	0.11	0.108	0.11	0.111	0.458	0.459	0.443	0.461	0.306	0.321	0.23	0.229	0.109	0.108	0.111	0.114	0.464	0.473	0.445	0.445	0.297	0.372	0.238	0.237	0.107	0.112	0.106	0.113	0.103	0.102	0.104	0.102	0.107	0.103	0.104	0.106	0.109	0.121	0.116	0.112	0.105	0.106	0.107	0.105	0.108	0.116	0.107	0.103	0.112	0.115	0.108	0.109
24.73	0.246	0.241	0.264	0.261	0.256	0.236	0.221	0.229	0.114	0.113	0.11	0.112	0.225	0.253	0.235	0.26	0.255	0.247	0.223	0.21	0.109	0.107	0.108	0.11	0.11	0.115	0.112	0.114	0.102	0.105	0.103	0.104	0.112	0.107	0.107	0.109	0.111	0.111	0.112	0.109	0.103	0.111	0.103	0.105	0.11	0.108	0.11	0.111	0.459	0.459	0.443	0.462	0.304	0.32	0.229	0.225	0.109	0.108	0.111	0.114	0.464	0.465	0.446	0.445	0.299	0.372	0.235	0.235	0.107	0.112	0.106	0.113	0.103	0.102	0.104	0.102	0.107	0.103	0.104	0.106	0.109	0.121	0.116	0.112	0.105	0.106	0.107	0.105	0.108	0.116	0.107	0.103	0.112	0.115	0.108	0.109
24.78	0.238	0.241	0.262	0.256	0.253	0.245	0.228	0.223	0.114	0.113	0.11	0.112	0.227	0.246	0.235	0.259	0.25	0.253	0.233	0.211	0.109	0.107	0.108	0.11	0.11	0.116	0.111	0.114	0.102	0.105	0.103	0.104	0.112	0.107	0.107	0.109	0.111	0.112	0.112	0.109	0.103	0.111	0.103	0.105	0.11	0.108	0.11	0.111	0.457	0.458	0.443	0.46	0.306	0.318	0.228	0.228	0.109	0.108	0.111	0.114	0.463	0.47	0.445	0.445	0.3	0.37	0.237	0.237	0.107	0.112	0.106	0.113	0.103	0.102	0.104	0.102	0.107	0.103	0.104	0.106	0.109	0.121	0.116	0.112	0.105	0.106	0.107	0.105	0.108	0.116	0.107	0.103	0.112	0.115	0.108	0.109
24.83	0.235	0.243	0.265	0.248	0.245	0.253	0.22	0.213	0.114	0.113	0.11	0.112	0.233	0.245	0.226	0.26	0.23	0.252	0.236	0.212	0.109	0.107	0.108	0.11	0.11	0.116	0.112	0.114	0.102	0.105	0.103	0.104	0.111	0.107	0.107	0.109	0.111	0.112	0.112	0.109	0.103	0.111	0.103	0.105	0.11	0.108	0.11	0.111	0.458	0.46	0.443	0.462	0.305	0.32	0.23	0.229	0.109	0.108	0.111	0.114	0.465	0.473	0.445	0.445	0.304	0.372	0.236	0.236	0.107	0.112	0.106	0.113	0.103	0.102	0.104	0.102	0.107	0.103	0.104	0.106	0.109	0.121	0.116	0.112	0.104	0.106	0.107	0.105	0.108	0.116	0.107	0.103	0.112	0.115	0.108	0.109
24.88	0.237	0.231	0.261	0.232	0.224	0.255	0.213	0.221	0.114	0.113	0.11	0.112	0.24	0.246	0.239	0.254	0.234	0.25	0.236	0.212	0.109	0.107	0.108	0.11	0.11	0.116	0.112	0.114	0.102	0.105	0.103	0.104	0.111	0.107	0.107	0.109	0.111	0.112	0.112	0.109	0.103	0.111	0.103	0.105	0.11	0.108	0.11	0.111	0.459	0.461	0.444	0.463	0.305	0.323	0.229	0.232	0.109	0.108	0.111	0.114	0.466	0.47	0.447	0.446	0.302	0.373	0.238	0.237	0.107	0.112	0.106	0.113	0.103	0.102	0.104	0.102	0.107	0.103	0.104	0.106	0.109	0.121	0.116	0.112	0.105	0.106	0.107	0.105	0.108	0.116	0.107	0.103	0.112	0.115	0.108	0.109
24.93	0.242	0.226	0.246	0.243	0.241	0.252	0.22	0.223	0.114	0.113	0.11	0.112	0.243	0.246	0.25	0.252	0.242	0.246	0.234	0.221	0.109	0.107	0.108	0.11	0.11	0.116	0.112	0.114	0.102	0.105	0.103	0.104	0.112	0.107	0.107	0.109	0.111	0.112	0.113	0.109	0.103	0.111	0.103	0.105	0.11	0.108	0.11	0.111	0.461	0.46	0.444	0.463	0.305	0.322	0.23	0.23	0.109	0.108	0.111	0.114	0.465	0.465	0.447	0.446	0.302	0.373	0.238	0.238	0.107	0.112	0.106	0.113	0.103	0.102	0.104	0.102	0.107	0.103	0.104	0.106	0.109	0.121	0.116	0.113	0.104	0.106	0.107	0.105	0.108	0.116	0.107	0.103	0.112	0.115	0.108	0.109
24.98	0.241	0.224	0.244	0.244	0.249	0.242	0.219	0.231	0.114	0.113	0.11	0.112	0.235	0.242	0.233	0.244	0.237	0.237	0.234	0.227	0.109	0.107	0.108	0.11	0.11	0.116	0.112	0.114	0.102	0.105	0.103	0.104	0.112	0.107	0.107	0.109	0.111	0.112	0.113	0.109	0.103	0.111	0.103	0.105	0.11	0.108	0.11	0.111	0.459	0.462	0.444	0.463	0.305	0.322	0.23	0.23	0.109	0.108	0.111	0.114	0.466	0.479	0.447	0.447	0.3	0.373	0.239	0.24	0.107	0.112	0.106	0.113	0.103	0.102	0.104	0.102	0.107	0.103	0.104	0.106	0.109	0.121	0.116	0.112	0.105	0.106	0.107	0.105	0.108	0.116	0.107	0.103	0.112	0.115	0.108	0.109
25.03	0.242	0.244	0.258	0.257	0.248	0.22	0.217	0.224	0.114	0.113	0.11	0.112	0.234	0.241	0.247	0.252	0.229	0.244	0.219	0.214	0.109	0.107	0.108	0.11	0.111	0.117	0.112	0.114	0.102	0.105	0.103	0.104	0.112	0.107	0.107	0.109	0.111	0.112	0.113	0.109	0.103	0.111	0.103	0.105	0.11	0.108	0.11	0.111	0.461	0.461	0.445	0.463	0.303	0.321	0.23	0.229	0.109	0.108	0.111	0.114	0.466	0.472	0.448	0.446	0.3	0.371	0.241	0.239	0.107	0.112	0.106	0.113	0.103	0.102	0.104	0.102	0.107	0.103	0.104	0.106	0.109	0.121	0.116	0.112	0.105	0.106	0.107	0.105	0.108	0.116	0.107	0.103	0.112	0.115	0.108	0.109
25.08	0.233	0.251	0.263	0.256	0.228	0.234	0.233	0.218	0.114	0.113	0.11	0.112	0.239	0.24	0.251	0.255	0.242	0.241	0.211	0.214	0.109	0.107	0.108	0.11	0.11	0.117	0.112	0.114	0.102	0.105	0.103	0.104	0.111	0.107	0.107	0.109	0.111	0.112	0.113	0.109	0.103	0.111	0.103	0.105	0.11	0.108	0.11	0.111	0.46	0.461	0.444	0.463	0.305	0.322	0.231	0.232	0.109	0.108	0.111	0.114	0.467	0.472	0.448	0.449	0.299	0.373	0.239	0.24	0.107	0.112	0.106	0.113	0.103	0.102	0.104	0.101	0.107	0.103	0.104	0.106	0.109	0.121	0.116	0.112	0.105	0.106	0.107	0.105	0.108	0.116	0.107	0.103	0.112	0.115	0.108	0.109
25.13	0.225	0.25	0.229	0.251	0.233	0.245	0.223	0.228	0.114	0.113	0.11	0.112	0.244	0.228	0.232	0.245	0.251	0.219	0.22	0.218	0.109	0.107	0.108	0.11	0.111	0.117	0.112	0.114	0.102	0.105	0.103	0.104	0.112	0.107	0.107	0.109	0.112	0.112	0.113	0.109	0.103	0.111	0.103	0.105	0.11	0.108	0.11	0.111	0.46	0.462	0.445	0.462	0.305	0.321	0.231	0.231	0.109	0.108	0.111	0.114	0.467	0.474	0.448	0.448	0.3	0.371	0.24	0.239	0.107	0.112	0.106	0.113	0.103	0.102	0.104	0.102	0.107	0.103	0.104	0.106	0.109	0.121	0.116	0.112	0.105	0.106	0.107	0.105	0.108	0.116	0.107	0.103	0.112	0.115	0.108	0.109
25.18	0.251	0.255	0.25	0.262	0.247	0.233	0.215	0.229	0.114	0.113	0.11	0.112	0.226	0.249	0.252	0.232	0.246	0.238	0.215	0.212	0.109	0.107	0.108	0.11	0.111	0.117	0.112	0.114	0.102	0.105	0.103	0.104	0.111	0.107	0.107	0.109	0.111	0.112	0.113	0.109	0.103	0.111	0.103	0.105	0.11	0.108	0.11	0.111	0.46	0.462	0.446	0.462	0.303	0.318	0.23	0.226	0.109	0.108	0.111	0.114	0.466	0.466	0.448	0.449	0.3	0.37	0.238	0.236	0.107	0.112	0.106	0.113	0.103	0.102	0.104	0.101	0.107	0.103	0.104	0.106	0.109	0.12	0.116	0.112	0.104	0.106	0.107	0.105	0.108	0.116	0.107	0.103	0.111	0.115	0.107	0.109
25.23	0.252	0.254	0.256	0.249	0.246	0.223	0.216	0.22	0.114	0.113	0.11	0.112	0.228	0.251	0.254	0.255	0.225	0.24	0.211	0.217	0.109	0.107	0.108	0.11	0.111	0.117	0.112	0.114	0.102	0.105	0.103	0.104	0.111	0.107	0.107	0.109	0.112	0.112	0.113	0.11	0.103	0.111	0.103	0.105	0.11	0.108	0.11	0.111	0.458	0.462	0.445	0.463	0.304	0.317	0.227	0.226	0.109	0.108	0.111	0.114	0.464	0.473	0.45	0.448	0.299	0.371	0.237	0.237	0.107	0.112	0.106	0.113	0.103	0.102	0.104	0.101	0.107	0.103	0.104	0.106	0.109	0.121	0.116	0.112	0.105	0.106	0.107	0.105	0.108	0.116	0.107	0.103	0.111	0.115	0.108	0.109
25.28	0.249	0.244	0.227	0.246	0.228	0.233	0.211	0.212	0.114	0.113	0.11	0.112	0.24	0.221	0.253	0.256	0.232	0.224	0.205	0.21	0.109	0.107	0.108	0.11	0.111	0.118	0.112	0.115	0.102	0.105	0.103	0.104	0.112	0.107	0.107	0.109	0.112	0.112	0.113	0.11	0.103	0.111	0.103	0.105	0.11	0.108	0.11	0.111	0.459	0.462	0.444	0.46	0.298	0.315	0.23	0.226	0.109	0.108	0.111	0.114	0.464	0.467	0.449	0.449	0.3	0.372	0.237	0.235	0.107	0.112	0.106	0.113	0.103	0.102	0.104	0.101	0.107	0.103	0.104	0.106	0.109	0.121	0.116	0.112	0.105	0.106	0.107	0.105	0.108	0.116	0.107	0.103	0.111	0.115	0.108	0.109
25.33	0.239	0.203	0.235	0.244	0.228	0.234	0.21	0.218	0.114	0.113	0.11	0.112	0.234	0.215	0.256	0.258	0.238	0.227	0.207	0.212	0.109	0.107	0.108	0.11	0.111	0.118	0.112	0.115	0.102	0.105	0.103	0.104	0.111	0.107	0.107	0.109	0.112	0.112	0.113	0.11	0.103	0.111	0.103	0.105	0.11	0.108	0.11	0.111	0.458	0.461	0.445	0.463	0.302	0.321	0.231	0.229	0.109	0.108	0.111	0.114	0.465	0.478	0.448	0.45	0.299	0.374	0.241	0.238	0.107	0.112	0.106	0.112	0.102	0.102	0.104	0.101	0.107	0.103	0.104	0.105	0.109	0.12	0.116	0.112	0.104	0.106	0.107	0.105	0.108	0.116	0.107	0.103	0.111	0.115	0.107	0.109
25.38	0.237	0.23	0.246	0.243	0.238	0.232	0.211	0.215	0.114	0.113	0.11	0.112	0.211	0.224	0.256	0.255	0.244	0.241	0.208	0.215	0.109	0.107	0.108	0.11	0.111	0.118	0.112	0.115	0.102	0.105	0.103	0.104	0.111	0.107	0.107	0.109	0.112	0.112	0.113	0.11	0.103	0.111	0.103	0.105	0.11	0.108	0.11	0.111	0.462	0.463	0.445	0.465	0.305	0.322	0.231	0.231	0.109	0.108	0.111	0.114	0.467	0.478	0.448	0.447	0.304	0.375	0.24	0.24	0.107	0.112	0.106	0.112	0.103	0.102	0.104	0.101	0.107	0.103	0.104	0.106	0.109	0.12	0.116	0.112	0.104	0.106	0.107	0.105	0.108	0.116	0.107	0.103	0.111	0.115	0.108	0.109
25.43	0.245	0.248	0.241	0.264	0.244	0.233	0.21	0.215	0.114	0.113	0.11	0.112	0.227	0.229	0.26	0.255	0.238	0.233	0.209	0.208	0.109	0.107	0.108	0.11	0.111	0.118	0.112	0.115	0.102	0.105	0.103	0.104	0.111	0.107	0.107	0.109	0.112	0.112	0.113	0.11	0.103	0.111	0.103	0.105	0.11	0.108	0.11	0.111	0.463	0.464	0.447	0.466	0.306	0.32	0.23	0.231	0.109	0.108	0.111	0.114	0.469	0.471	0.451	0.451	0.303	0.375	0.238	0.237	0.107	0.112	0.106	0.113	0.103	0.102	0.104	0.101	0.107	0.103	0.104	0.106	0.109	0.12	0.116	0.112	0.104	0.106	0.107	0.105	0.108	0.116	0.107	0.103	0.111	0.115	0.108	0.109
25.48	0.242	0.235	0.234	0.258	0.236	0.236	0.213	0.215	0.114	0.113	0.11	0.112	0.234	0.229	0.257	0.255	0.233	0.216	0.212	0.212	0.109	0.107	0.108	0.11	0.111	0.119	0.112	0.115	0.102	0.105	0.103	0.104	0.111	0.107	0.107	0.109	0.112	0.112	0.113	0.11	0.103	0.111	0.103	0.105	0.11	0.108	0.11	0.111	0.461	0.462	0.447	0.464	0.304	0.322	0.23	0.23	0.109	0.108	0.111	0.114	0.467	0.474	0.45	0.447	0.3	0.37	0.239	0.239	0.107	0.112	0.106	0.112	0.102	0.102	0.104	0.101	0.107	0.103	0.104	0.106	0.109	0.12	0.116	0.112	0.104	0.106	0.107	0.105	0.108	0.116	0.107	0.103	0.111	0.115	0.108	0.109
25.53	0.249	0.243	0.245	0.253	0.224	0.233	0.215	0.21	0.114	0.113	0.11	0.112	0.24	0.229	0.254	0.253	0.228	0.231	0.204	0.209	0.109	0.107	0.108	0.11	0.111	0.119	0.112	0.115	0.102	0.105	0.103	0.104	0.111	0.107	0.107	0.109	0.112	0.113	0.114	0.11	0.103	0.111	0.103	0.105	0.11	0.108	0.11	0.111	0.463	0.465	0.448	0.466	0.306	0.323	0.232	0.234	0.109	0.108	0.111	0.114	0.47	0.477	0.452	0.451	0.303	0.374	0.24	0.241	0.107	0.112	0.106	0.112	0.102	0.102	0.103	0.101	0.107	0.103	0.104	0.106	0.109	0.12	0.116	0.112	0.104	0.106	0.107	0.105	0.108	0.116	0.107	0.103	0.111	0.115	0.108	0.109
25.58	0.241	0.244	0.257	0.249	0.234	0.231	0.217	0.212	0.114	0.113	0.11	0.112	0.237	0.222	0.24	0.25	0.234	0.234	0.206	0.21	0.109	0.107	0.108	0.11	0.111	0.119	0.113	0.115	0.102	0.105	0.103	0.104	0.111	0.107	0.107	0.109	0.112	0.113	0.114	0.11	0.103	0.111	0.103	0.105	0.11	0.108	0.11	0.111	0.463	0.464	0.447	0.465	0.306	0.323	0.232	0.233	0.109	0.108	0.111	0.114	0.469	0.48	0.449	0.449	0.302	0.374	0.24	0.24	0.107	0.112	0.106	0.112	0.102	0.102	0.103	0.101	0.107	0.103	0.104	0.106	0.109	0.12	0.116	0.112	0.104	0.106	0.107	0.105	0.108	0.116	0.107	0.103	0.111	0.115	0.107	0.109
25.63	0.222	0.244	0.263	0.248	0.238	0.226	0.208	0.211	0.114	0.113	0.11	0.112	0.236	0.222	0.212	0.252	0.235	0.226	0.205	0.212	0.109	0.107	0.108	0.11	0.112	0.12	0.113	0.115	0.102	0.105	0.103	0.104	0.111	0.107	0.107	0.109	0.112	0.113	0.114	0.11	0.103	0.111	0.103	0.105	0.11	0.108	0.11	0.111	0.463	0.466	0.447	0.467	0.306	0.324	0.233	0.232	0.109	0.108	0.111	0.114	0.471	0.48	0.45	0.451	0.304	0.376	0.24	0.242	0.107	0.112	0.106	0.112	0.103	0.102	0.104	0.101	0.107	0.103	0.104	0.106	0.109	0.12	0.116	0.112	0.104	0.106	0.107	0.105	0.108	0.116	0.107	0.103	0.111	0.115	0.108	0.109
25.68	0.217	0.246	0.261	0.242	0.236	0.226	0.214	0.216	0.114	0.113	0.11	0.112	0.234	0.226	0.239	0.252	0.224	0.216	0.205	0.21	0.109	0.107	0.108	0.11	0.112	0.12	0.112	0.115	0.102	0.105	0.103	0.104	0.111	0.107	0.107	0.109	0.112	0.113	0.114	0.11	0.103	0.111	0.103	0.105	0.11	0.108	0.11	0.111	0.466	0.466	0.449	0.467	0.308	0.326	0.234	0.234	0.109	0.108	0.111	0.114	0.474	0.483	0.451	0.453	0.304	0.374	0.242	0.244	0.107	0.112	0.106	0.112	0.102	0.102	0.103	0.101	0.107	0.103	0.104	0.106	0.109	0.12	0.116	0.112	0.104	0.106	0.107	0.105	0.108	0.116	0.107	0.103	0.111	0.115	0.108	0.109
25.73	0.221	0.236	0.259	0.255	0.228	0.226	0.215	0.216	0.114	0.113	0.11	0.112	0.234	0.226	0.25	0.249	0.223	0.228	0.207	0.209	0.109	0.107	0.108	0.11	0.112	0.12	0.113	0.116	0.102	0.105	0.103	0.104	0.111	0.107	0.107	0.109	0.112	0.113	0.114	0.11	0.103	0.111	0.103	0.105	0.11	0.108	0.11	0.111	0.464	0.465	0.447	0.466	0.31	0.324	0.232	0.233	0.109	0.108	0.111	0.114	0.473	0.482	0.452	0.452	0.303	0.375	0.24	0.242	0.107	0.112	0.106	0.112	0.103	0.102	0.104	0.101	0.107	0.103	0.104	0.106	0.109	0.12	0.116	0.112	0.104	0.106	0.107	0.105	0.108	0.116	0.107	0.103	0.111	0.115	0.108	0.109
25.78	0.227	0.235	0.257	0.248	0.229	0.226	0.211	0.211	0.114	0.113	0.11	0.112	0.24	0.226	0.25	0.255	0.228	0.231	0.208	0.211	0.109	0.107	0.108	0.11	0.112	0.12	0.113	0.116	0.102	0.105	0.103	0.103	0.111	0.107	0.107	0.109	0.112	0.113	0.114	0.11	0.103	0.111	0.103	0.105	0.11	0.108	0.11	0.111	0.465	0.466	0.449	0.466	0.309	0.325	0.235	0.235	0.109	0.108	0.111	0.114	0.474	0.485	0.452	0.451	0.302	0.373	0.244	0.243	0.107	0.112	0.106	0.112	0.102	0.102	0.103	0.101	0.107	0.103	0.103	0.105	0.109	0.12	0.116	0.112	0.104	0.106	0.107	0.105	0.108	0.116	0.107	0.103	0.111	0.115	0.108	0.109
25.83	0.23	0.238	0.243	0.233	0.229	0.226	0.215	0.212	0.114	0.113	0.11	0.112	0.243	0.23	0.248	0.254	0.233	0.226	0.207	0.211	0.109	0.107	0.108	0.11	0.112	0.121	0.113	0.116	0.102	0.105	0.103	0.104	0.111	0.107	0.107	0.109	0.112	0.113	0.114	0.111	0.103	0.111	0.103	0.105	0.11	0.108	0.11	0.111	0.466	0.466	0.449	0.467	0.309	0.325	0.235	0.238	0.109	0.108	0.111	0.114	0.474	0.487	0.452	0.45	0.303	0.375	0.245	0.244	0.107	0.112	0.106	0.112	0.102	0.102	0.103	0.101	0.107	0.103	0.103	0.106	0.109	0.12	0.116	0.112	0.104	0.106	0.107	0.105	0.108	0.116	0.106	0.103	0.111	0.115	0.107	0.109
25.88	0.232	0.241	0.232	0.251	0.226	0.227	0.219	0.213	0.114	0.113	0.11	0.112	0.239	0.239	0.254	0.241	0.234	0.221	0.206	0.209	0.109	0.107	0.108	0.11	0.112	0.121	0.113	0.116	0.102	0.105	0.103	0.103	0.111	0.107	0.107	0.109	0.113	0.113	0.114	0.111	0.103	0.111	0.103	0.105	0.11	0.108	0.11	0.111	0.466	0.468	0.45	0.469	0.309	0.326	0.235	0.236	0.109	0.108	0.111	0.114	0.474	0.486	0.453	0.452	0.304	0.376	0.244	0.246	0.107	0.112	0.106	0.112	0.102	0.102	0.103	0.101	0.107	0.103	0.103	0.106	0.109	0.12	0.116	0.112	0.104	0.106	0.107	0.105	0.108	0.115	0.107	0.103	0.111	0.115	0.107	0.109
25.93	0.229	0.241	0.248	0.247	0.223	0.231	0.217	0.212	0.114	0.113	0.11	0.112	0.234	0.244	0.251	0.225	0.233	0.224	0.207	0.21	0.109	0.107	0.108	0.11	0.112	0.121	0.113	0.116	0.102	0.105	0.103	0.103	0.111	0.107	0.107	0.109	0.113	0.113	0.114	0.111	0.103	0.111	0.103	0.105	0.11	0.108	0.11	0.111	0.467	0.468	0.451	0.47	0.31	0.325	0.234	0.236	0.109	0.108	0.111	0.114	0.474	0.491	0.453	0.453	0.305	0.376	0.245	0.245	0.107	0.112	0.106	0.112	0.102	0.102	0.103	0.101	0.107	0.103	0.103	0.106	0.109	0.12	0.116	0.112	0.104	0.106	0.107	0.104	0.108	0.116	0.106	0.103	0.111	0.115	0.107	0.109
25.98	0.234	0.237	0.259	0.242	0.225	0.237	0.211	0.215	0.114	0.113	0.11	0.112	0.235	0.246	0.251	0.246	0.232	0.226	0.208	0.212	0.109	0.107	0.108	0.11	0.112	0.121	0.113	0.116	0.102	0.105	0.103	0.103	0.111	0.107	0.107	0.109	0.113	0.114	0.114	0.111	0.103	0.111	0.103	0.105	0.11	0.108	0.11	0.111	0.466	0.469	0.452	0.47	0.309	0.326	0.235	0.236	0.109	0.108	0.111	0.114	0.475	0.49	0.453	0.453	0.303	0.376	0.244	0.244	0.107	0.112	0.106	0.112	0.102	0.102	0.103	0.101	0.107	0.103	0.103	0.106	0.109	0.12	0.116	0.112	0.104	0.106	0.107	0.105	0.108	0.115	0.107	0.103	0.111	0.115	0.108	0.109
26.03	0.243	0.228	0.258	0.255	0.228	0.241	0.212	0.219	0.114	0.113	0.11	0.112	0.242	0.253	0.251	0.256	0.23	0.225	0.209	0.211	0.109	0.107	0.108	0.11	0.112	0.122	0.113	0.116	0.102	0.105	0.103	0.103	0.111	0.107	0.107	0.109	0.113	0.114	0.114	0.111	0.103	0.111	0.103	0.105	0.11	0.108	0.11	0.111	0.465	0.468	0.449	0.469	0.309	0.326	0.238	0.236	0.109	0.108	0.111	0.114	0.475	0.492	0.452	0.454	0.302	0.378	0.245	0.245	0.107	0.112	0.106	0.112	0.102	0.102	0.103	0.101	0.107	0.103	0.103	0.105	0.109	0.12	0.116	0.112	0.104	0.106	0.107	0.105	0.108	0.115	0.107	0.103	0.111	0.115	0.107	0.109
26.08	0.245	0.214	0.231	0.243	0.228	0.243	0.213	0.218	0.114	0.113	0.11	0.112	0.243	0.251	0.248	0.256	0.227	0.225	0.21	0.212	0.109	0.107	0.108	0.11	0.112	0.122	0.113	0.116	0.102	0.105	0.103	0.104	0.111	0.107	0.107	0.109	0.113	0.114	0.114	0.111	0.103	0.111	0.103	0.105	0.11	0.108	0.11	0.111	0.466	0.467	0.45	0.469	0.308	0.323	0.235	0.235	0.109	0.108	0.111	0.114	0.474	0.49	0.452	0.455	0.305	0.38	0.244	0.244	0.107	0.112	0.106	0.112	0.102	0.102	0.103	0.101	0.107	0.103	0.103	0.105	0.109	0.12	0.116	0.112	0.104	0.106	0.107	0.105	0.108	0.115	0.107	0.103	0.111	0.115	0.108	0.109
26.13	0.243	0.233	0.248	0.221	0.226	0.241	0.211	0.214	0.114	0.113	0.11	0.112	0.227	0.24	0.247	0.257	0.224	0.226	0.209	0.213	0.109	0.107	0.108	0.11	0.112	0.122	0.114	0.116	0.102	0.105	0.103	0.103	0.111	0.107	0.107	0.109	0.113	0.114	0.114	0.111	0.103	0.111	0.103	0.105	0.11	0.108	0.11	0.111	0.466	0.469	0.451	0.47	0.307	0.323	0.235	0.235	0.109	0.108	0.111	0.114	0.474	0.487	0.453	0.455	0.305	0.375	0.244	0.244	0.107	0.112	0.106	0.112	0.102	0.102	0.103	0.101	0.107	0.103	0.103	0.106	0.109	0.12	0.116	0.112	0.104	0.106	0.107	0.105	0.108	0.115	0.107	0.103	0.111	0.115	0.108	0.109
26.18	0.242	0.238	0.258	0.235	0.224	0.238	0.211	0.212	0.114	0.113	0.11	0.112	0.211	0.233	0.247	0.251	0.224	0.225	0.207	0.212	0.109	0.107	0.108	0.11	0.112	0.122	0.114	0.116	0.102	0.105	0.103	0.103	0.111	0.107	0.107	0.109	0.113	0.114	0.115	0.111	0.103	0.111	0.103	0.105	0.11	0.108	0.11	0.111	0.467	0.468	0.449	0.47	0.308	0.327	0.235	0.237	0.109	0.108	0.111	0.114	0.476	0.493	0.452	0.453	0.305	0.377	0.245	0.245	0.107	0.112	0.106	0.112	0.102	0.102	0.103	0.101	0.107	0.103	0.103	0.105	0.109	0.12	0.116	0.112	0.104	0.106	0.107	0.104	0.108	0.115	0.106	0.103	0.111	0.115	0.107	0.109
26.23	0.244	0.238	0.265	0.237	0.226	0.232	0.214	0.213	0.114	0.113	0.11	0.112	0.224	0.244	0.238	0.23	0.227	0.223	0.206	0.211	0.109	0.107	0.108	0.11	0.113	0.123	0.114	0.116	0.102	0.105	0.103	0.103	0.111	0.107	0.107	0.109	0.113	0.114	0.115	0.111	0.103	0.111	0.103	0.105	0.11	0.108	0.11	0.111	0.469	0.47	0.453	0.472	0.312	0.327	0.236	0.237	0.109	0.108	0.111	0.114	0.481	0.492	0.454	0.455	0.305	0.376	0.244	0.245	0.107	0.112	0.106	0.112	0.102	0.102	0.103	0.101	0.106	0.103	0.103	0.105	0.109	0.12	0.116	0.112	0.104	0.106	0.107	0.104	0.108	0.115	0.107	0.103	0.111	0.115	0.107	0.109
26.28	0.243	0.246	0.266	0.237	0.227	0.232	0.219	0.213	0.114	0.113	0.11	0.112	0.233	0.235	0.231	0.224	0.229	0.222	0.207	0.212	0.108	0.107	0.108	0.11	0.113	0.123	0.114	0.116	0.102	0.105	0.103	0.103	0.111	0.107	0.107	0.109	0.113	0.114	0.115	0.111	0.103	0.111	0.103	0.105	0.11	0.108	0.11	0.111	0.469	0.469	0.451	0.47	0.31	0.326	0.238	0.238	0.109	0.108	0.111	0.114	0.479	0.489	0.454	0.453	0.302	0.376	0.245	0.246	0.107	0.112	0.106	0.112	0.102	0.102	0.103	0.101	0.106	0.103	0.103	0.105	0.109	0.12	0.116	0.112	0.104	0.106	0.107	0.104	0.108	0.115	0.107	0.103	0.111	0.115	0.107	0.109
26.33	0.241	0.248	0.26	0.254	0.225	0.234	0.219	0.212	0.114	0.113	0.11	0.112	0.238	0.218	0.239	0.238	0.231	0.221	0.207	0.211	0.109	0.107	0.108	0.11	0.113	0.123	0.114	0.117	0.102	0.105	0.103	0.103	0.111	0.107	0.107	0.109	0.113	0.114	0.115	0.111	0.103	0.111	0.103	0.105	0.11	0.108	0.11	0.111	0.467	0.469	0.453	0.471	0.309	0.327	0.238	0.239	0.109	0.108	0.111	0.114	0.479	0.491	0.455	0.455	0.305	0.376	0.245	0.248	0.107	0.112	0.106	0.112	0.102	0.102	0.103	0.101	0.106	0.103	0.103	0.106	0.109	0.12	0.116	0.112	0.104	0.106	0.107	0.105	0.108	0.115	0.107	0.103	0.111	0.115	0.108	0.109
26.38	0.239	0.226	0.252	0.251	0.224	0.232	0.214	0.214	0.114	0.113	0.11	0.112	0.244	0.235	0.245	0.25	0.232	0.222	0.208	0.211	0.109	0.107	0.108	0.11	0.113	0.123	0.114	0.117	0.102	0.105	0.103	0.103	0.111	0.107	0.107	0.109	0.114	0.114	0.115	0.111	0.103	0.111	0.103	0.105	0.11	0.108	0.11	0.111	0.469	0.47	0.453	0.472	0.311	0.327	0.238	0.239	0.109	0.108	0.111	0.114	0.479	0.492	0.456	0.456	0.305	0.376	0.246	0.248	0.107	0.112	0.106	0.112	0.102	0.102	0.103	0.101	0.107	0.103	0.103	0.106	0.109	0.12	0.116	0.112	0.104	0.106	0.107	0.105	0.108	0.115	0.107	0.103	0.111	0.115	0.108	0.109
26.43	0.244	0.224	0.226	0.239	0.227	0.223	0.212	0.217	0.114	0.113	0.11	0.112	0.246	0.251	0.248	0.254	0.232	0.223	0.211	0.212	0.109	0.107	0.108	0.11	0.113	0.123	0.114	0.117	0.102	0.105	0.103	0.103	0.111	0.107	0.107	0.109	0.114	0.114	0.115	0.112	0.103	0.111	0.103	0.105	0.11	0.108	0.11	0.111	0.469	0.469	0.452	0.473	0.31	0.326	0.237	0.238	0.109	0.108	0.111	0.114	0.48	0.489	0.457	0.456	0.309	0.378	0.246	0.247	0.107	0.112	0.106	0.112	0.102	0.102	0.103	0.101	0.107	0.103	0.103	0.105	0.109	0.12	0.116	0.112	0.104	0.106	0.107	0.104	0.108	0.115	0.107	0.103	0.111	0.115	0.108	0.109
26.48	0.237	0.233	0.232	0.249	0.226	0.222	0.211	0.222	0.114	0.113	0.11	0.112	0.237	0.253	0.249	0.252	0.231	0.221	0.214	0.211	0.109	0.107	0.108	0.11	0.113	0.124	0.114	0.117	0.102	0.105	0.103	0.103	0.111	0.107	0.107	0.109	0.114	0.115	0.115	0.111	0.103	0.111	0.103	0.105	0.11	0.108	0.11	0.111	0.468	0.47	0.452	0.472	0.311	0.327	0.236	0.237	0.109	0.108	0.111	0.114	0.48	0.495	0.456	0.456	0.307	0.378	0.245	0.247	0.107	0.112	0.106	0.112	0.102	0.102	0.103	0.101	0.106	0.103	0.103	0.105	0.109	0.12	0.116	0.112	0.104	0.106	0.107	0.104	0.108	0.115	0.107	0.103	0.111	0.115	0.107	0.109
26.53	0.235	0.228	0.25	0.252	0.226	0.227	0.211	0.219	0.114	0.113	0.11	0.112	0.238	0.251	0.252	0.254	0.229	0.222	0.212	0.211	0.109	0.107	0.108	0.11	0.113	0.124	0.114	0.117	0.102	0.105	0.103	0.103	0.111	0.107	0.107	0.109	0.114	0.115	0.115	0.112	0.103	0.111	0.103	0.105	0.11	0.108	0.11	0.111	0.469	0.471	0.452	0.472	0.311	0.328	0.238	0.237	0.109	0.108	0.111	0.114	0.48	0.498	0.456	0.456	0.306	0.376	0.246	0.246	0.107	0.112	0.106	0.112	0.102	0.102	0.103	0.101	0.106	0.103	0.103	0.105	0.109	0.12	0.116	0.112	0.104	0.106	0.107	0.104	0.108	0.115	0.106	0.103	0.111	0.115	0.107	0.109
26.58	0.249	0.226	0.259	0.255	0.226	0.228	0.211	0.214	0.114	0.113	0.11	0.112	0.242	0.251	0.246	0.25	0.225	0.224	0.209	0.211	0.109	0.107	0.108	0.11	0.113	0.124	0.115	0.117	0.102	0.105	0.103	0.103	0.111	0.107	0.107	0.109	0.114	0.115	0.115	0.112	0.103	0.111	0.103	0.105	0.11	0.108	0.11	0.111	0.47	0.473	0.454	0.472	0.311	0.327	0.236	0.237	0.109	0.108	0.111	0.114	0.481	0.49	0.459	0.459	0.308	0.378	0.245	0.246	0.107	0.112	0.106	0.112	0.102	0.102	0.103	0.101	0.106	0.103	0.103	0.105	0.109	0.12	0.116	0.112	0.104	0.106	0.107	0.104	0.108	0.115	0.107	0.103	0.111	0.115	0.107	0.109
26.63	0.246	0.241	0.259	0.245	0.225	0.226	0.211	0.212	0.114	0.113	0.11	0.112	0.242	0.246	0.221	0.241	0.222	0.222	0.209	0.211	0.108	0.107	0.108	0.11	0.113	0.124	0.114	0.117	0.102	0.105	0.103	0.103	0.111	0.107	0.107	0.109	0.114	0.115	0.115	0.111	0.103	0.111	0.103	0.105	0.11	0.108	0.11	0.111	0.47	0.472	0.455	0.472	0.311	0.327	0.237	0.238	0.109	0.108	0.111	0.114	0.479	0.5	0.456	0.457	0.308	0.376	0.246	0.247	0.107	0.112	0.106	0.112	0.102	0.102	0.103	0.101	0.106	0.103	0.103	0.105	0.109	0.12	0.116	0.112	0.104	0.106	0.107	0.104	0.108	0.115	0.107	0.103	0.111	0.115	0.108	0.109
26.68	0.243	0.246	0.249	0.222	0.224	0.226	0.211	0.211	0.114	0.113	0.11	0.112	0.242	0.246	0.225	0.218	0.219	0.22	0.207	0.21	0.109	0.107	0.108	0.11	0.114	0.125	0.114	0.117	0.102	0.105	0.103	0.103	0.111	0.107	0.107	0.109	0.114	0.115	0.115	0.112	0.103	0.111	0.103	0.105	0.11	0.108	0.11	0.111	0.47	0.473	0.451	0.471	0.311	0.329	0.24	0.24	0.109	0.108	0.111	0.114	0.479	0.497	0.46	0.457	0.304	0.379	0.248	0.251	0.107	0.112	0.106	0.112	0.102	0.102	0.103	0.101	0.107	0.103	0.103	0.106	0.109	0.12	0.116	0.112	0.104	0.106	0.107	0.105	0.108	0.115	0.107	0.103	0.111	0.115	0.108	0.109
26.73	0.239	0.235	0.241	0.241	0.223	0.227	0.212	0.212	0.114	0.113	0.11	0.112	0.216	0.22	0.23	0.237	0.219	0.22	0.206	0.21	0.109	0.107	0.108	0.11	0.114	0.125	0.115	0.118	0.102	0.105	0.103	0.103	0.111	0.107	0.107	0.109	0.114	0.115	0.116	0.112	0.103	0.111	0.103	0.105	0.11	0.108	0.11	0.111	0.471	0.474	0.452	0.473	0.313	0.328	0.238	0.243	0.109	0.108	0.111	0.114	0.484	0.496	0.458	0.458	0.308	0.378	0.247	0.248	0.107	0.112	0.106	0.112	0.102	0.102	0.103	0.101	0.107	0.103	0.103	0.105	0.109	0.12	0.116	0.112	0.104	0.106	0.107	0.104	0.108	0.115	0.106	0.103	0.111	0.115	0.107	0.109
26.78	0.236	0.223	0.251	0.239	0.223	0.23	0.215	0.211	0.114	0.113	0.11	0.112	0.221	0.213	0.227	0.248	0.22	0.221	0.206	0.211	0.109	0.107	0.108	0.11	0.114	0.125	0.115	0.118	0.102	0.105	0.103	0.103	0.111	0.107	0.107	0.109	0.114	0.115	0.116	0.112	0.103	0.111	0.103	0.105	0.11	0.108	0.11	0.111	0.47	0.473	0.454	0.473	0.313	0.329	0.239	0.24	0.109	0.108	0.111	0.114	0.483	0.495	0.457	0.457	0.306	0.38	0.251	0.25	0.107	0.112	0.106	0.112	0.102	0.102	0.103	0.101	0.106	0.103	0.103	0.105	0.109	0.12	0.116	0.112	0.104	0.106	0.107	0.104	0.108	0.115	0.106	0.103	0.111	0.115	0.107	0.109
26.83	0.238	0.233	0.25	0.234	0.223	0.232	0.217	0.21	0.114	0.113	0.11	0.112	0.23	0.228	0.22	0.25	0.222	0.221	0.207	0.211	0.109	0.107	0.108	0.11	0.114	0.125	0.115	0.118	0.102	0.105	0.103	0.103	0.111	0.107	0.107	0.109	0.114	0.115	0.116	0.112	0.103	0.111	0.103	0.105	0.11	0.108	0.11	0.111	0.471	0.475	0.454	0.472	0.312	0.33	0.239	0.243	0.109	0.108	0.111	0.114	0.484	0.505	0.456	0.457	0.308	0.378	0.249	0.248	0.107	0.112	0.106	0.112	0.102	0.102	0.103	0.101	0.106	0.103	0.103	0.105	0.109	0.12	0.116	0.112	0.104	0.106	0.107	0.104	0.108	0.115	0.107	0.103	0.111	0.115	0.107	0.109
26.88	0.241	0.244	0.248	0.251	0.223	0.232	0.218	0.211	0.114	0.113	0.11	0.112	0.234	0.238	0.224	0.247	0.223	0.22	0.208	0.211	0.109	0.107	0.108	0.11	0.114	0.125	0.115	0.118	0.102	0.105	0.103	0.103	0.111	0.107	0.107	0.109	0.115	0.116	0.116	0.112	0.103	0.111	0.103	0.105	0.11	0.108	0.11	0.111	0.47	0.473	0.456	0.473	0.313	0.33	0.241	0.241	0.109	0.108	0.111	0.114	0.484	0.501	0.458	0.461	0.307	0.381	0.248	0.25	0.107	0.112	0.106	0.112	0.102	0.102	0.103	0.101	0.106	0.103	0.103	0.106	0.109	0.121	0.116	0.112	0.104	0.106	0.107	0.104	0.108	0.115	0.107	0.103	0.111	0.115	0.108	0.109
26.93	0.238	0.243	0.246	0.246	0.221	0.231	0.216	0.216	0.114	0.113	0.11	0.112	0.238	0.238	0.23	0.25	0.223	0.219	0.209	0.212	0.109	0.107	0.108	0.11	0.114	0.125	0.115	0.118	0.102	0.105	0.103	0.103	0.111	0.107	0.107	0.109	0.115	0.116	0.116	0.112	0.103	0.111	0.103	0.105	0.11	0.108	0.11	0.111	0.473	0.473	0.456	0.476	0.313	0.329	0.239	0.24	0.109	0.108	0.111	0.114	0.484	0.51	0.458	0.461	0.306	0.378	0.249	0.249	0.107	0.112	0.106	0.112	0.102	0.102	0.103	0.101	0.106	0.103	0.103	0.105	0.109	0.12	0.116	0.112	0.104	0.106	0.107	0.104	0.108	0.115	0.107	0.103	0.111	0.115	0.107	0.109
26.98	0.243	0.22	0.23	0.218	0.221	0.229	0.216	0.22	0.114	0.113	0.11	0.112	0.237	0.234	0.235	0.248	0.222	0.219	0.211	0.212	0.109	0.107	0.108	0.11	0.114	0.125	0.115	0.118	0.102	0.105	0.103	0.103	0.111	0.107	0.107	0.109	0.115	0.116	0.116	0.112	0.103	0.111	0.103	0.105	0.11	0.108	0.11	0.111	0.473	0.474	0.457	0.476	0.313	0.33	0.241	0.241	0.109	0.108	0.111	0.114	0.485	0.512	0.46	0.463	0.306	0.38	0.249	0.249	0.107	0.112	0.106	0.112	0.102	0.102	0.103	0.101	0.106	0.103	0.103	0.105	0.109	0.12	0.116	0.112	0.104	0.106	0.107	0.104	0.108	0.115	0.107	0.103	0.111	0.115	0.107	0.109
27.03	0.249	0.231	0.236	0.236	0.222	0.22	0.211	0.22	0.114	0.112	0.11	0.112	0.241	0.239	0.225	0.227	0.22	0.217	0.21	0.208	0.108	0.107	0.108	0.11	0.114	0.125	0.115	0.118	0.102	0.105	0.103	0.103	0.111	0.107	0.107	0.109	0.115	0.116	0.116	0.112	0.103	0.111	0.102	0.105	0.11	0.108	0.11	0.111	0.471	0.476	0.457	0.476	0.312	0.33	0.238	0.237	0.109	0.108	0.111	0.114	0.485	0.512	0.461	0.464	0.312	0.38	0.248	0.249	0.107	0.112	0.106	0.112	0.102	0.102	0.103	0.101	0.106	0.103	0.103	0.105	0.109	0.12	0.116	0.112	0.104	0.106	0.107	0.104	0.108	0.115	0.106	0.103	0.111	0.115	0.107	0.109
27.08	0.244	0.232	0.243	0.236	0.221	0.221	0.212	0.223	0.114	0.112	0.11	0.112	0.222	0.232	0.222	0.218	0.22	0.217	0.211	0.209	0.108	0.107	0.108	0.11	0.114	0.125	0.115	0.118	0.102	0.105	0.103	0.103	0.111	0.107	0.107	0.109	0.115	0.116	0.116	0.112	0.103	0.111	0.103	0.105	0.11	0.108	0.11	0.111	0.472	0.474	0.457	0.477	0.311	0.327	0.236	0.239	0.109	0.108	0.111	0.114	0.484	0.517	0.462	0.462	0.31	0.378	0.248	0.247	0.107	0.112	0.106	0.112	0.102	0.102	0.103	0.101	0.106	0.103	0.103	0.105	0.109	0.12	0.116	0.112	0.104	0.106	0.107	0.104	0.108	0.115	0.107	0.103	0.111	0.115	0.107	0.109
27.13	0.238	0.233	0.245	0.229	0.221	0.221	0.21	0.217	0.114	0.113	0.11	0.112	0.214	0.223	0.222	0.238	0.22	0.217	0.207	0.21	0.109	0.107	0.108	0.11	0.115	0.124	0.116	0.119	0.102	0.105	0.103	0.103	0.111	0.107	0.107	0.109	0.115	0.116	0.116	0.113	0.103	0.111	0.103	0.105	0.11	0.108	0.11	0.111	0.473	0.474	0.456	0.476	0.313	0.33	0.238	0.24	0.109	0.108	0.111	0.114	0.485	0.517	0.462	0.46	0.306	0.381	0.248	0.248	0.107	0.112	0.106	0.112	0.102	0.102	0.103	0.101	0.106	0.103	0.103	0.106	0.109	0.12	0.116	0.112	0.104	0.106	0.107	0.104	0.108	0.115	0.106	0.103	0.111	0.115	0.107	0.109
27.18	0.228	0.216	0.235	0.235	0.222	0.22	0.21	0.213	0.114	0.113	0.11	0.112	0.226	0.227	0.225	0.245	0.221	0.219	0.207	0.21	0.109	0.107	0.108	0.11	0.115	0.124	0.116	0.119	0.102	0.105	0.103	0.103	0.111	0.107	0.107	0.109	0.115	0.116	0.116	0.113	0.103	0.111	0.103	0.105	0.11	0.108	0.11	0.111	0.473	0.475	0.458	0.477	0.315	0.33	0.238	0.24	0.109	0.108	0.111	0.114	0.488	0.516	0.463	0.461	0.308	0.378	0.248	0.248	0.107	0.112	0.106	0.112	0.102	0.102	0.103	0.101	0.106	0.103	0.103	0.105	0.109	0.12	0.116	0.112	0.104	0.106	0.107	0.104	0.108	0.115	0.107	0.103	0.111	0.115	0.107	0.109
27.23	0.236	0.229	0.23	0.248	0.224	0.219	0.21	0.211	0.114	0.113	0.11	0.112	0.234	0.241	0.229	0.241	0.222	0.219	0.206	0.211	0.109	0.107	0.108	0.11	0.115	0.124	0.116	0.119	0.102	0.105	0.103	0.103	0.111	0.107	0.107	0.109	0.115	0.116	0.117	0.113	0.103	0.111	0.103	0.105	0.11	0.108	0.11	0.111	0.475	0.476	0.457	0.479	0.314	0.332	0.241	0.242	0.109	0.108	0.111	0.114	0.487	0.517	0.46	0.462	0.31	0.381	0.25	0.25	0.107	0.112	0.106	0.112	0.102	0.102	0.103	0.101	0.106	0.103	0.103	0.105	0.109	0.12	0.116	0.112	0.104	0.106	0.107	0.105	0.108	0.115	0.107	0.103	0.111	0.115	0.107	0.109
27.28	0.245	0.246	0.244	0.249	0.223	0.214	0.209	0.211	0.114	0.113	0.11	0.112	0.241	0.25	0.231	0.223	0.22	0.215	0.205	0.212	0.109	0.107	0.108	0.11	0.115	0.123	0.116	0.119	0.102	0.105	0.103	0.103	0.111	0.107	0.107	0.109	0.116	0.117	0.117	0.113	0.103	0.111	0.103	0.105	0.11	0.108	0.11	0.111	0.475	0.478	0.46	0.477	0.31	0.328	0.238	0.238	0.109	0.108	0.111	0.114	0.486	0.515	0.463	0.464	0.312	0.38	0.247	0.25	0.107	0.112	0.106	0.112	0.102	0.102	0.103	0.101	0.106	0.103	0.103	0.106	0.109	0.12	0.116	0.112	0.104	0.106	0.107	0.104	0.108	0.115	0.107	0.103	0.111	0.115	0.107	0.109
27.33	0.241	0.243	0.25	0.227	0.221	0.213	0.21	0.211	0.114	0.112	0.11	0.112	0.222	0.245	0.229	0.235	0.221	0.216	0.205	0.216	0.108	0.107	0.108	0.11	0.115	0.122	0.116	0.119	0.102	0.105	0.103	0.103	0.111	0.107	0.107	0.109	0.116	0.117	0.116	0.113	0.103	0.111	0.103	0.105	0.11	0.108	0.11	0.111	0.474	0.475	0.459	0.475	0.313	0.329	0.239	0.243	0.109	0.108	0.111	0.114	0.484	0.529	0.461	0.462	0.305	0.378	0.249	0.249	0.107	0.112	0.106	0.112	0.102	0.102	0.103	0.101	0.106	0.103	0.103	0.105	0.109	0.12	0.116	0.112	0.104	0.106	0.107	0.104	0.108	0.115	0.106	0.103	0.111	0.115	0.107	0.109
27.38	0.244	0.218	0.247	0.237	0.221	0.213	0.207	0.209	0.114	0.112	0.11	0.112	0.229	0.253	0.227	0.234	0.219	0.214	0.204	0.215	0.108	0.107	0.108	0.11	0.115	0.122	0.116	0.119	0.102	0.105	0.103	0.103	0.111	0.107	0.107	0.109	0.116	0.117	0.117	0.113	0.103	0.111	0.103	0.105	0.11	0.108	0.11	0.111	0.474	0.477	0.459	0.479	0.313	0.33	0.237	0.237	0.109	0.108	0.111	0.114	0.485	0.527	0.464	0.465	0.311	0.378	0.248	0.248	0.107	0.112	0.106	0.112	0.102	0.102	0.103	0.101	0.106	0.103	0.103	0.105	0.109	0.12	0.116	0.112	0.104	0.106	0.107	0.104	0.108	0.115	0.107	0.103	0.111	0.115	0.107	0.109
27.43	0.239	0.218	0.226	0.241	0.222	0.216	0.209	0.21	0.114	0.112	0.11	0.112	0.239	0.244	0.224	0.228	0.222	0.217	0.204	0.221	0.108	0.107	0.108	0.11	0.115	0.121	0.116	0.12	0.102	0.105	0.103	0.103	0.111	0.107	0.107	0.109	0.116	0.117	0.117	0.113	0.103	0.111	0.103	0.105	0.11	0.108	0.11	0.111	0.474	0.477	0.459	0.477	0.314	0.329	0.239	0.241	0.109	0.108	0.111	0.114	0.485	0.532	0.463	0.462	0.308	0.38	0.252	0.251	0.107	0.112	0.106	0.112	0.102	0.102	0.103	0.101	0.106	0.103	0.103	0.105	0.109	0.12	0.116	0.112	0.104	0.106	0.107	0.104	0.108	0.115	0.106	0.103	0.111	0.115	0.107	0.109
27.48	0.24	0.224	0.234	0.241	0.225	0.217	0.21	0.21	0.114	0.112	0.11	0.112	0.242	0.231	0.225	0.222	0.223	0.217	0.205	0.222	0.108	0.107	0.108	0.11	0.115	0.121	0.116	0.12	0.102	0.105	0.103	0.103	0.111	0.107	0.107	0.109	0.116	0.117	0.117	0.113	0.103	0.111	0.103	0.105	0.11	0.108	0.11	0.111	0.475	0.479	0.459	0.48	0.314	0.332	0.241	0.243	0.109	0.108	0.111	0.114	0.487	0.534	0.461	0.461	0.306	0.381	0.251	0.252	0.107	0.112	0.106	0.112	0.102	0.102	0.103	0.101	0.106	0.103	0.103	0.105	0.109	0.12	0.116	0.112	0.104	0.106	0.107	0.104	0.108	0.115	0.106	0.103	0.111	0.115	0.107	0.109
27.53	0.238	0.222	0.243	0.222	0.224	0.219	0.211	0.21	0.114	0.112	0.11	0.112	0.233	0.229	0.229	0.237	0.222	0.218	0.205	0.222	0.109	0.107	0.108	0.11	0.115	0.121	0.116	0.12	0.102	0.105	0.103	0.103	0.111	0.107	0.107	0.109	0.116	0.117	0.117	0.114	0.103	0.111	0.103	0.105	0.11	0.108	0.11	0.111	0.474	0.479	0.461	0.481	0.316	0.331	0.24	0.243	0.109	0.108	0.111	0.114	0.489	0.533	0.465	0.465	0.309	0.381	0.252	0.252	0.107	0.112	0.106	0.112	0.102	0.102	0.103	0.101	0.106	0.103	0.103	0.105	0.109	0.12	0.116	0.112	0.104	0.106	0.107	0.104	0.108	0.115	0.106	0.103	0.111	0.115	0.107	0.109
27.58	0.239	0.224	0.249	0.234	0.224	0.219	0.211	0.211	0.114	0.113	0.11	0.112	0.236	0.231	0.24	0.243	0.22	0.217	0.206	0.212	0.109	0.107	0.108	0.11	0.116	0.121	0.117	0.12	0.102	0.105	0.103	0.103	0.111	0.107	0.107	0.109	0.116	0.117	0.117	0.114	0.103	0.111	0.103	0.105	0.11	0.108	0.11	0.111	0.476	0.48	0.46	0.482	0.319	0.334	0.241	0.242	0.109	0.108	0.111	0.114	0.49	0.539	0.462	0.464	0.31	0.382	0.25	0.251	0.107	0.112	0.106	0.112	0.102	0.102	0.103	0.101	0.106	0.103	0.103	0.105	0.109	0.12	0.116	0.112	0.104	0.106	0.107	0.104	0.108	0.115	0.107	0.103	0.111	0.115	0.107	0.109
27.63	0.237	0.23	0.244	0.242	0.22	0.219	0.21	0.209	0.114	0.112	0.11	0.112	0.238	0.222	0.245	0.235	0.216	0.213	0.205	0.208	0.109	0.107	0.108	0.11	0.116	0.121	0.117	0.12	0.102	0.105	0.103	0.103	0.111	0.107	0.107	0.109	0.116	0.117	0.117	0.114	0.103	0.111	0.103	0.105	0.11	0.108	0.11	0.111	0.476	0.48	0.46	0.481	0.314	0.33	0.24	0.241	0.109	0.108	0.111	0.114	0.489	0.533	0.465	0.464	0.309	0.382	0.25	0.25	0.107	0.112	0.106	0.112	0.102	0.102	0.103	0.101	0.106	0.103	0.103	0.105	0.109	0.12	0.116	0.112	0.104	0.106	0.107	0.104	0.108	0.115	0.107	0.103	0.111	0.115	0.107	0.109
27.68	0.238	0.238	0.229	0.234	0.217	0.219	0.209	0.21	0.114	0.112	0.11	0.112	0.237	0.22	0.246	0.211	0.216	0.213	0.205	0.209	0.108	0.107	0.108	0.11	0.116	0.122	0.116	0.12	0.102	0.105	0.103	0.103	0.111	0.107	0.107	0.109	0.116	0.117	0.117	0.114	0.103	0.111	0.103	0.105	0.11	0.108	0.11	0.111	0.476	0.479	0.458	0.48	0.316	0.332	0.24	0.241	0.108	0.108	0.111	0.114	0.488	0.54	0.465	0.464	0.307	0.38	0.249	0.25	0.107	0.112	0.106	0.112	0.102	0.102	0.103	0.101	0.106	0.103	0.103	0.105	0.109	0.12	0.116	0.112	0.104	0.106	0.107	0.104	0.108	0.115	0.106	0.103	0.111	0.115	0.107	0.109
27.73	0.239	0.241	0.234	0.217	0.22	0.22	0.21	0.211	0.114	0.112	0.11	0.112	0.234	0.226	0.241	0.228	0.219	0.215	0.205	0.208	0.109	0.107	0.108	0.11	0.116	0.124	0.116	0.12	0.102	0.105	0.103	0.103	0.111	0.107	0.107	0.109	0.116	0.118	0.117	0.113	0.103	0.111	0.103	0.105	0.11	0.108	0.11	0.111	0.475	0.48	0.459	0.478	0.313	0.333	0.242	0.244	0.109	0.108	0.111	0.114	0.489	0.537	0.465	0.463	0.306	0.38	0.251	0.253	0.107	0.112	0.106	0.112	0.102	0.102	0.103	0.101	0.106	0.103	0.103	0.105	0.109	0.12	0.116	0.112	0.104	0.106	0.107	0.104	0.108	0.115	0.106	0.103	0.111	0.115	0.107	0.109
27.78	0.238	0.239	0.233	0.226	0.222	0.221	0.21	0.211	0.114	0.112	0.11	0.112	0.221	0.235	0.224	0.232	0.219	0.216	0.204	0.206	0.108	0.107	0.108	0.11	0.116	0.125	0.117	0.12	0.102	0.105	0.103	0.103	0.111	0.107	0.107	0.109	0.116	0.117	0.117	0.114	0.102	0.111	0.102	0.105	0.11	0.108	0.11	0.111	0.48	0.482	0.46	0.48	0.316	0.332	0.242	0.245	0.108	0.108	0.111	0.114	0.492	0.54	0.463	0.465	0.309	0.38	0.252	0.254	0.107	0.112	0.106	0.112	0.102	0.101	0.103	0.101	0.106	0.103	0.103	0.105	0.109	0.12	0.116	0.112	0.104	0.106	0.107	0.104	0.107	0.115	0.106	0.103	0.111	0.115	0.107	0.109
27.83	0.235	0.237	0.227	0.233	0.222	0.222	0.211	0.212	0.114	0.112	0.11	0.112	0.224	0.243	0.222	0.231	0.218	0.215	0.205	0.208	0.108	0.107	0.108	0.11	0.116	0.127	0.117	0.121	0.102	0.105	0.103	0.103	0.111	0.107	0.107	0.109	0.117	0.118	0.118	0.114	0.103	0.111	0.103	0.105	0.11	0.108	0.11	0.111	0.48	0.48	0.462	0.481	0.314	0.332	0.242	0.242	0.109	0.108	0.111	0.114	0.493	0.549	0.466	0.465	0.309	0.38	0.254	0.254	0.107	0.112	0.106	0.112	0.102	0.102	0.103	0.101	0.106	0.103	0.103	0.105	0.109	0.12	0.116	0.112	0.104	0.106	0.107	0.104	0.108	0.115	0.106	0.103	0.111	0.115	0.107	0.109
27.88	0.234	0.229	0.232	0.238	0.22	0.223	0.213	0.213	0.114	0.112	0.11	0.112	0.231	0.246	0.231	0.224	0.216	0.214	0.206	0.21	0.109	0.107	0.108	0.11	0.116	0.129	0.117	0.121	0.102	0.105	0.103	0.103	0.111	0.107	0.107	0.109	0.117	0.118	0.118	0.114	0.103	0.111	0.103	0.105	0.11	0.108	0.11	0.111	0.48	0.482	0.462	0.48	0.318	0.334	0.244	0.244	0.109	0.108	0.111	0.114	0.493	0.548	0.466	0.467	0.311	0.384	0.252	0.254	0.107	0.112	0.106	0.112	0.102	0.102	0.103	0.101	0.106	0.103	0.103	0.105	0.109	0.12	0.116	0.112	0.104	0.106	0.107	0.104	0.108	0.115	0.107	0.103	0.111	0.115	0.107	0.109
27.93	0.238	0.231	0.241	0.245	0.219	0.221	0.213	0.214	0.114	0.112	0.11	0.112	0.238	0.249	0.238	0.226	0.216	0.213	0.205	0.21	0.108	0.107	0.108	0.11	0.116	0.132	0.117	0.121	0.102	0.105	0.103	0.103	0.111	0.107	0.107	0.109	0.117	0.118	0.118	0.114	0.103	0.111	0.102	0.105	0.11	0.108	0.11	0.111	0.479	0.483	0.463	0.484	0.317	0.333	0.242	0.242	0.109	0.108	0.111	0.114	0.496	0.552	0.467	0.467	0.313	0.382	0.251	0.252	0.107	0.112	0.106	0.112	0.102	0.102	0.103	0.101	0.106	0.103	0.103	0.105	0.109	0.12	0.116	0.112	0.104	0.106	0.107	0.104	0.108	0.115	0.106	0.103	0.111	0.115	0.107	0.109
27.98	0.239	0.236	0.242	0.249	0.217	0.219	0.214	0.215	0.114	0.112	0.11	0.112	0.232	0.246	0.24	0.225	0.216	0.213	0.206	0.209	0.109	0.107	0.108	0.11	0.117	0.133	0.117	0.121	0.102	0.105	0.103	0.103	0.111	0.107	0.107	0.109	0.117	0.118	0.118	0.114	0.103	0.111	0.102	0.105	0.11	0.108	0.11	0.111	0.48	0.484	0.463	0.482	0.317	0.332	0.24	0.242	0.108	0.108	0.111	0.114	0.498	0.55	0.467	0.467	0.312	0.382	0.251	0.252	0.107	0.112	0.106	0.112	0.102	0.102	0.103	0.101	0.106	0.103	0.103	0.105	0.109	0.12	0.116	0.112	0.104	0.106	0.107	0.104	0.108	0.115	0.106	0.103	0.111	0.115	0.107	0.109
28.03	0.236	0.24	0.234	0.248	0.218	0.217	0.215	0.216	0.114	0.112	0.11	0.112	0.215	0.242	0.237	0.219	0.216	0.212	0.206	0.209	0.109	0.107	0.108	0.11	0.117	0.134	0.117	0.121	0.102	0.105	0.103	0.103	0.111	0.107	0.107	0.109	0.117	0.118	0.118	0.114	0.103	0.111	0.103	0.105	0.11	0.108	0.11	0.111	0.479	0.483	0.464	0.483	0.319	0.333	0.242	0.241	0.109	0.108	0.111	0.114	0.496	0.552	0.466	0.468	0.313	0.381	0.251	0.254	0.107	0.112	0.106	0.112	0.102	0.102	0.103	0.101	0.106	0.103	0.103	0.105	0.109	0.12	0.116	0.112	0.104	0.106	0.107	0.104	0.108	0.115	0.106	0.103	0.111	0.115	0.107	0.109
28.08	0.238	0.245	0.226	0.238	0.218	0.215	0.213	0.214	0.114	0.112	0.11	0.112	0.226	0.24	0.231	0.219	0.213	0.21	0.205	0.206	0.109	0.107	0.108	0.11	0.117	0.136	0.117	0.122	0.102	0.105	0.103	0.103	0.111	0.107	0.107	0.109	0.117	0.118	0.118	0.114	0.103	0.111	0.102	0.105	0.11	0.108	0.11	0.111	0.48	0.483	0.463	0.483	0.321	0.335	0.24	0.243	0.109	0.108	0.111	0.114	0.498	0.55	0.469	0.47	0.31	0.382	0.249	0.25	0.107	0.112	0.106	0.112	0.102	0.102	0.103	0.101	0.106	0.103	0.103	0.105	0.109	0.12	0.116	0.112	0.104	0.106	0.107	0.104	0.108	0.115	0.106	0.103	0.111	0.115	0.107	0.109
28.13	0.234	0.237	0.231	0.227	0.219	0.218	0.216	0.216	0.114	0.112	0.11	0.112	0.234	0.235	0.224	0.22	0.214	0.213	0.205	0.209	0.108	0.107	0.108	0.11	0.117	0.135	0.118	0.122	0.102	0.105	0.103	0.103	0.111	0.107	0.107	0.109	0.117	0.119	0.118	0.115	0.103	0.111	0.102	0.105	0.11	0.108	0.11	0.111	0.48	0.483	0.462	0.483	0.316	0.333	0.241	0.243	0.109	0.108	0.111	0.114	0.497	0.558	0.467	0.469	0.311	0.382	0.251	0.252	0.107	0.112	0.106	0.112	0.102	0.102	0.103	0.101	0.106	0.103	0.103	0.105	0.109	0.12	0.116	0.112	0.104	0.106	0.107	0.104	0.108	0.115	0.106	0.103	0.111	0.115	0.107	0.109
28.18	0.24	0.233	0.238	0.229	0.217	0.212	0.206	0.208	0.114	0.112	0.11	0.112	0.245	0.239	0.22	0.221	0.212	0.209	0.202	0.206	0.108	0.107	0.108	0.11	0.117	0.135	0.118	0.122	0.102	0.105	0.103	0.103	0.111	0.107	0.107	0.109	0.117	0.119	0.119	0.115	0.103	0.111	0.102	0.105	0.11	0.108	0.11	0.111	0.482	0.485	0.464	0.483	0.317	0.335	0.242	0.243	0.109	0.108	0.11	0.114	0.498	0.555	0.469	0.469	0.312	0.383	0.25	0.251	0.107	0.112	0.106	0.112	0.102	0.102	0.103	0.101	0.106	0.103	0.103	0.105	0.109	0.12	0.116	0.112	0.104	0.106	0.107	0.104	0.108	0.115	0.106	0.103	0.111	0.115	0.107	0.109
28.23	0.234	0.22	0.239	0.225	0.217	0.215	0.209	0.209	0.114	0.112	0.11	0.112	0.233	0.233	0.22	0.22	0.215	0.212	0.203	0.21	0.108	0.107	0.108	0.11	0.117	0.135	0.118	0.122	0.102	0.105	0.103	0.103	0.111	0.107	0.107	0.109	0.118	0.119	0.119	0.115	0.103	0.111	0.102	0.105	0.11	0.108	0.11	0.111	0.48	0.482	0.464	0.483	0.319	0.333	0.241	0.244	0.109	0.108	0.111	0.114	0.496	0.56	0.467	0.47	0.31	0.38	0.255	0.251	0.107	0.112	0.106	0.112	0.102	0.102	0.103	0.101	0.106	0.103	0.103	0.105	0.109	0.12	0.116	0.112	0.104	0.106	0.107	0.104	0.108	0.115	0.106	0.103	0.111	0.115	0.107	0.109
28.28	0.238	0.239	0.237	0.228	0.218	0.212	0.206	0.207	0.114	0.112	0.11	0.112	0.234	0.226	0.228	0.221	0.214	0.21	0.202	0.208	0.108	0.107	0.108	0.11	0.117	0.134	0.118	0.122	0.102	0.105	0.103	0.103	0.111	0.107	0.107	0.109	0.118	0.119	0.119	0.115	0.103	0.111	0.103	0.105	0.11	0.108	0.11	0.111	0.481	0.485	0.463	0.486	0.319	0.334	0.241	0.243	0.108	0.108	0.111	0.114	0.497	0.564	0.468	0.47	0.312	0.386	0.252	0.252	0.107	0.112	0.106	0.112	0.102	0.102	0.103	0.101	0.106	0.103	0.103	0.105	0.109	0.12	0.116	0.112	0.104	0.106	0.107	0.104	0.107	0.115	0.106	0.103	0.111	0.115	0.107	0.109
28.33	0.236	0.241	0.233	0.228	0.217	0.212	0.205	0.206	0.114	0.112	0.11	0.112	0.235	0.209	0.23	0.221	0.213	0.209	0.2	0.205	0.108	0.107	0.108	0.11	0.117	0.133	0.118	0.123	0.102	0.105	0.103	0.103	0.111	0.107	0.107	0.109	0.118	0.119	0.119	0.115	0.103	0.111	0.102	0.105	0.11	0.108	0.109	0.111	0.481	0.485	0.464	0.487	0.32	0.334	0.241	0.243	0.109	0.108	0.111	0.114	0.497	0.567	0.471	0.475	0.313	0.382	0.25	0.254	0.107	0.112	0.106	0.112	0.102	0.102	0.103	0.101	0.106	0.103	0.103	0.105	0.109	0.12	0.116	0.112	0.104	0.106	0.107	0.104	0.108	0.115	0.106	0.103	0.111	0.115	0.107	0.109
28.38	0.235	0.237	0.23	0.228	0.217	0.212	0.205	0.206	0.114	0.112	0.11	0.112	0.235	0.228	0.232	0.22	0.212	0.209	0.201	0.206	0.108	0.107	0.108	0.11	0.117	0.132	0.119	0.123	0.102	0.105	0.103	0.103	0.111	0.107	0.107	0.109	0.118	0.119	0.119	0.115	0.102	0.111	0.102	0.105	0.11	0.108	0.109	0.111	0.482	0.486	0.464	0.484	0.319	0.334	0.243	0.24	0.108	0.108	0.11	0.114	0.498	0.564	0.467	0.472	0.315	0.382	0.25	0.25	0.107	0.112	0.106	0.112	0.102	0.102	0.103	0.101	0.106	0.103	0.103	0.105	0.109	0.12	0.116	0.112	0.104	0.106	0.107	0.104	0.108	0.115	0.106	0.103	0.111	0.115	0.107	0.109
28.43	0.233	0.221	0.227	0.225	0.218	0.214	0.207	0.207	0.114	0.112	0.11	0.112	0.229	0.234	0.231	0.22	0.214	0.212	0.203	0.209	0.108	0.107	0.108	0.11	0.118	0.131	0.118	0.123	0.102	0.105	0.103	0.103	0.111	0.107	0.107	0.109	0.118	0.12	0.119	0.115	0.103	0.111	0.103	0.105	0.11	0.108	0.11	0.111	0.483	0.485	0.463	0.487	0.317	0.333	0.241	0.243	0.108	0.108	0.11	0.114	0.5	0.571	0.469	0.471	0.312	0.382	0.254	0.251	0.107	0.112	0.106	0.112	0.102	0.102	0.103	0.101	0.106	0.103	0.103	0.105	0.109	0.12	0.116	0.112	0.104	0.106	0.107	0.104	0.107	0.115	0.106	0.103	0.111	0.115	0.107	0.109
28.48	0.239	0.237	0.229	0.228	0.218	0.211	0.205	0.205	0.114	0.112	0.11	0.112	0.237	0.241	0.231	0.221	0.211	0.208	0.2	0.204	0.109	0.107	0.108	0.11	0.118	0.13	0.119	0.123	0.102	0.105	0.103	0.103	0.111	0.107	0.107	0.109	0.118	0.12	0.119	0.116	0.103	0.111	0.102	0.105	0.11	0.108	0.11	0.111	0.481	0.488	0.464	0.486	0.318	0.336	0.243	0.244	0.108	0.108	0.111	0.114	0.5	0.567	0.469	0.472	0.312	0.383	0.252	0.252	0.107	0.112	0.106	0.112	0.102	0.102	0.103	0.101	0.106	0.103	0.103	0.105	0.109	0.12	0.116	0.112	0.104	0.106	0.107	0.104	0.108	0.115	0.106	0.103	0.111	0.115	0.107	0.109
28.53	0.235	0.238	0.23	0.23	0.216	0.21	0.203	0.203	0.114	0.112	0.11	0.112	0.236	0.239	0.227	0.22	0.209	0.207	0.198	0.201	0.109	0.107	0.108	0.11	0.118	0.13	0.119	0.123	0.102	0.105	0.103	0.103	0.111	0.107	0.107	0.109	0.118	0.12	0.12	0.116	0.103	0.111	0.102	0.105	0.11	0.108	0.11	0.111	0.482	0.487	0.467	0.488	0.32	0.332	0.239	0.241	0.108	0.108	0.111	0.114	0.501	0.573	0.472	0.473	0.313	0.382	0.251	0.252	0.107	0.112	0.106	0.112	0.102	0.102	0.103	0.101	0.106	0.103	0.103	0.105	0.109	0.12	0.116	0.112	0.104	0.106	0.107	0.104	0.107	0.115	0.106	0.103	0.111	0.115	0.107	0.109
28.58	0.227	0.232	0.23	0.228	0.217	0.213	0.206	0.205	0.114	0.112	0.11	0.112	0.231	0.234	0.223	0.219	0.211	0.209	0.201	0.205	0.108	0.107	0.108	0.11	0.118	0.13	0.119	0.123	0.102	0.105	0.103	0.103	0.111	0.107	0.107	0.109	0.118	0.12	0.12	0.116	0.103	0.111	0.102	0.105	0.11	0.108	0.109	0.111	0.482	0.485	0.464	0.488	0.316	0.334	0.24	0.241	0.108	0.108	0.11	0.114	0.501	0.571	0.471	0.47	0.312	0.389	0.249	0.253	0.107	0.112	0.106	0.112	0.102	0.102	0.103	0.101	0.106	0.103	0.103	0.105	0.109	0.12	0.116	0.112	0.104	0.106	0.107	0.104	0.107	0.115	0.106	0.103	0.111	0.115	0.107	0.109
28.63	0.224	0.232	0.234	0.228	0.217	0.214	0.208	0.207	0.114	0.112	0.11	0.112	0.228	0.238	0.222	0.22	0.213	0.211	0.203	0.208	0.108	0.107	0.108	0.11	0.118	0.13	0.119	0.124	0.102	0.105	0.103	0.103	0.111	0.107	0.107	0.109	0.119	0.12	0.12	0.116	0.103	0.111	0.103	0.105	0.11	0.108	0.11	0.111	0.486	0.487	0.465	0.487	0.317	0.338	0.243	0.245	0.108	0.108	0.11	0.114	0.502	0.575	0.47	0.471	0.312	0.389	0.253	0.253	0.107	0.112	0.106	0.112	0.102	0.102	0.103	0.101	0.106	0.103	0.103	0.105	0.109	0.12	0.116	0.112	0.104	0.106	0.107	0.104	0.107	0.115	0.106	0.103	0.111	0.115	0.107	0.109
28.68	0.222	0.226	0.235	0.228	0.218	0.216	0.21	0.209	0.114	0.112	0.11	0.112	0.224	0.236	0.22	0.221	0.215	0.213	0.205	0.211	0.108	0.107	0.108	0.11	0.118	0.131	0.119	0.124	0.102	0.105	0.103	0.103	0.111	0.107	0.107	0.109	0.119	0.12	0.12	0.116	0.103	0.111	0.102	0.105	0.11	0.108	0.11	0.111	0.486	0.487	0.464	0.486	0.322	0.337	0.243	0.244	0.108	0.108	0.111	0.114	0.502	0.576	0.471	0.473	0.319	0.386	0.255	0.254	0.107	0.112	0.106	0.112	0.102	0.102	0.103	0.101	0.106	0.103	0.103	0.105	0.109	0.12	0.116	0.112	0.104	0.106	0.107	0.104	0.108	0.115	0.106	0.103	0.111	0.115	0.107	0.109
28.73	0.23	0.231	0.239	0.231	0.22	0.216	0.21	0.21	0.114	0.112	0.11	0.112	0.23	0.238	0.223	0.223	0.215	0.212	0.204	0.208	0.108	0.107	0.108	0.11	0.119	0.132	0.119	0.124	0.102	0.105	0.103	0.103	0.111	0.107	0.107	0.109	0.119	0.121	0.12	0.116	0.103	0.111	0.102	0.104	0.11	0.108	0.109	0.111	0.486	0.491	0.465	0.489	0.322	0.337	0.243	0.245	0.108	0.108	0.11	0.114	0.502	0.573	0.47	0.474	0.314	0.385	0.253	0.253	0.107	0.112	0.106	0.112	0.102	0.101	0.103	0.101	0.106	0.103	0.103	0.105	0.109	0.12	0.116	0.112	0.104	0.106	0.107	0.104	0.107	0.115	0.106	0.103	0.111	0.115	0.107	0.109
28.78	0.236	0.233	0.237	0.23	0.218	0.216	0.209	0.208	0.114	0.112	0.11	0.112	0.231	0.232	0.225	0.223	0.213	0.21	0.202	0.203	0.109	0.107	0.108	0.11	0.119	0.133	0.12	0.124	0.102	0.105	0.103	0.103	0.111	0.107	0.107	0.109	0.119	0.121	0.12	0.116	0.103	0.111	0.102	0.105	0.11	0.108	0.11	0.111	0.485	0.49	0.467	0.489	0.322	0.336	0.244	0.244	0.108	0.108	0.111	0.114	0.503	0.579	0.47	0.475	0.316	0.386	0.254	0.253	0.107	0.112	0.106	0.112	0.102	0.102	0.103	0.101	0.106	0.103	0.103	0.105	0.109	0.12	0.116	0.112	0.104	0.106	0.107	0.104	0.108	0.115	0.106	0.103	0.111	0.115	0.107	0.109
28.83	0.234	0.232	0.233	0.227	0.217	0.215	0.207	0.205	0.114	0.112	0.11	0.112	0.23	0.215	0.227	0.223	0.211	0.209	0.201	0.204	0.108	0.107	0.108	0.11	0.119	0.133	0.12	0.124	0.102	0.105	0.103	0.103	0.111	0.107	0.107	0.109	0.119	0.121	0.12	0.116	0.102	0.111	0.102	0.105	0.11	0.108	0.11	0.111	0.486	0.488	0.47	0.486	0.32	0.339	0.246	0.247	0.108	0.108	0.11	0.114	0.501	0.576	0.47	0.476	0.313	0.384	0.257	0.256	0.107	0.112	0.106	0.112	0.102	0.101	0.103	0.101	0.106	0.103	0.103	0.105	0.109	0.12	0.116	0.112	0.104	0.106	0.107	0.104	0.107	0.115	0.106	0.103	0.111	0.115	0.107	0.109
28.88	0.233	0.232	0.229	0.226	0.217	0.213	0.206	0.206	0.114	0.112	0.11	0.112	0.228	0.221	0.229	0.222	0.21	0.21	0.201	0.208	0.108	0.107	0.108	0.11	0.119	0.135	0.12	0.125	0.102	0.105	0.103	0.103	0.111	0.107	0.107	0.109	0.119	0.121	0.12	0.116	0.103	0.111	0.102	0.104	0.11	0.108	0.11	0.111	0.486	0.488	0.468	0.489	0.319	0.338	0.247	0.248	0.108	0.108	0.111	0.114	0.504	0.581	0.47	0.475	0.313	0.383	0.256	0.256	0.107	0.112	0.106	0.112	0.102	0.102	0.103	0.101	0.106	0.103	0.103	0.105	0.109	0.12	0.116	0.112	0.104	0.106	0.107	0.104	0.107	0.115	0.106	0.103	0.111	0.115	0.107	0.109
28.93	0.23	0.233	0.229	0.227	0.216	0.212	0.207	0.207	0.114	0.112	0.11	0.112	0.23	0.221	0.23	0.221	0.211	0.21	0.202	0.209	0.108	0.107	0.108	0.11	0.12	0.136	0.12	0.125	0.102	0.105	0.103	0.103	0.111	0.107	0.107	0.109	0.119	0.122	0.12	0.117	0.103	0.111	0.102	0.105	0.11	0.108	0.11	0.111	0.489	0.489	0.467	0.49	0.322	0.338	0.246	0.246	0.108	0.108	0.111	0.114	0.503	0.586	0.472	0.475	0.313	0.386	0.256	0.257	0.107	0.112	0.106	0.112	0.102	0.102	0.103	0.101	0.106	0.103	0.103	0.105	0.109	0.12	0.116	0.112	0.104	0.106	0.107	0.104	0.107	0.115	0.106	0.103	0.111	0.115	0.107	0.109
28.98	0.223	0.23	0.227	0.227	0.216	0.213	0.209	0.207	0.114	0.112	0.11	0.112	0.23	0.217	0.231	0.22	0.212	0.209	0.202	0.209	0.108	0.107	0.108	0.11	0.12	0.137	0.12	0.125	0.102	0.105	0.103	0.103	0.111	0.107	0.107	0.109	0.119	0.122	0.12	0.117	0.103	0.111	0.102	0.105	0.11	0.108	0.11	0.111	0.488	0.489	0.469	0.49	0.322	0.339	0.246	0.248	0.109	0.108	0.11	0.114	0.504	0.586	0.472	0.475	0.313	0.386	0.255	0.256	0.107	0.112	0.106	0.112	0.102	0.102	0.103	0.101	0.106	0.103	0.103	0.105	0.109	0.12	0.116	0.112	0.104	0.106	0.107	0.104	0.107	0.115	0.106	0.103	0.111	0.115	0.107	0.109
29.03	0.219	0.228	0.227	0.227	0.217	0.214	0.211	0.207	0.114	0.112	0.11	0.112	0.231	0.214	0.231	0.22	0.213	0.211	0.202	0.211	0.108	0.107	0.108	0.11	0.12	0.138	0.12	0.125	0.102	0.105	0.103	0.103	0.111	0.107	0.107	0.109	0.12	0.122	0.121	0.117	0.102	0.111	0.102	0.105	0.11	0.108	0.109	0.111	0.486	0.488	0.467	0.488	0.323	0.337	0.245	0.248	0.108	0.108	0.11	0.114	0.504	0.582	0.471	0.476	0.316	0.386	0.257	0.257	0.107	0.112	0.106	0.112	0.102	0.102	0.103	0.101	0.106	0.103	0.103	0.105	0.109	0.12	0.116	0.112	0.104	0.106	0.107	0.104	0.107	0.115	0.106	0.103	0.111	0.115	0.107	0.109
29.08	0.219	0.228	0.228	0.227	0.217	0.214	0.21	0.208	0.114	0.112	0.11	0.112	0.229	0.22	0.23	0.221	0.212	0.21	0.203	0.211	0.108	0.107	0.108	0.11	0.12	0.14	0.121	0.126	0.102	0.105	0.103	0.103	0.111	0.107	0.107	0.109	0.12	0.122	0.121	0.117	0.103	0.111	0.102	0.105	0.11	0.108	0.11	0.111	0.487	0.49	0.468	0.491	0.323	0.338	0.245	0.249	0.108	0.108	0.111	0.114	0.506	0.588	0.471	0.482	0.316	0.387	0.254	0.259	0.107	0.112	0.106	0.112	0.102	0.102	0.103	0.101	0.106	0.103	0.103	0.105	0.109	0.12	0.116	0.112	0.104	0.106	0.107	0.104	0.107	0.115	0.106	0.103	0.111	0.115	0.107	0.109
29.13	0.222	0.23	0.229	0.229	0.216	0.213	0.208	0.207	0.114	0.112	0.11	0.112	0.23	0.229	0.229	0.219	0.211	0.208	0.201	0.21	0.108	0.107	0.108	0.11	0.12	0.141	0.121	0.126	0.102	0.105	0.103	0.103	0.111	0.107	0.107	0.109	0.12	0.122	0.121	0.117	0.102	0.111	0.102	0.105	0.11	0.108	0.109	0.11	0.488	0.493	0.469	0.491	0.326	0.34	0.245	0.246	0.108	0.108	0.11	0.114	0.507	0.59	0.472	0.481	0.315	0.394	0.255	0.257	0.107	0.112	0.106	0.112	0.102	0.101	0.103	0.101	0.106	0.103	0.103	0.105	0.109	0.12	0.116	0.112	0.104	0.106	0.107	0.104	0.107	0.115	0.106	0.103	0.111	0.115	0.107	0.109
29.18	0.223	0.227	0.229	0.228	0.216	0.213	0.21	0.208	0.114	0.112	0.11	0.112	0.227	0.234	0.228	0.218	0.211	0.209	0.202	0.21	0.108	0.107	0.108	0.11	0.12	0.142	0.121	0.126	0.102	0.105	0.103	0.103	0.111	0.107	0.107	0.109	0.12	0.122	0.121	0.118	0.102	0.111	0.102	0.105	0.11	0.108	0.109	0.111	0.489	0.492	0.469	0.491	0.324	0.339	0.247	0.249	0.108	0.108	0.11	0.114	0.508	0.591	0.473	0.478	0.315	0.392	0.256	0.256	0.107	0.112	0.106	0.112	0.102	0.101	0.103	0.101	0.106	0.103	0.103	0.105	0.109	0.12	0.116	0.112	0.104	0.106	0.107	0.104	0.107	0.115	0.106	0.103	0.111	0.115	0.107	0.109
29.23	0.227	0.226	0.228	0.226	0.216	0.213	0.209	0.208	0.114	0.112	0.11	0.112	0.225	0.233	0.225	0.219	0.211	0.209	0.202	0.209	0.108	0.107	0.108	0.11	0.12	0.143	0.121	0.126	0.102	0.105	0.103	0.103	0.11	0.107	0.107	0.109	0.12	0.122	0.121	0.118	0.102	0.111	0.102	0.104	0.11	0.107	0.109	0.11	0.489	0.491	0.47	0.491	0.321	0.338	0.246	0.247	0.108	0.108	0.11	0.114	0.509	0.592	0.472	0.478	0.316	0.386	0.255	0.254	0.107	0.112	0.106	0.112	0.102	0.101	0.102	0.101	0.106	0.103	0.103	0.105	0.109	0.12	0.116	0.112	0.104	0.106	0.107	0.104	0.107	0.115	0.106	0.103	0.111	0.115	0.107	0.109
29.28	0.237	0.235	0.232	0.229	0.214	0.208	0.204	0.205	0.114	0.112	0.11	0.112	0.233	0.236	0.222	0.22	0.207	0.206	0.199	0.203	0.108	0.107	0.108	0.11	0.121	0.145	0.121	0.126	0.102	0.105	0.103	0.103	0.111	0.107	0.107	0.109	0.121	0.123	0.121	0.118	0.103	0.111	0.102	0.105	0.11	0.108	0.11	0.111	0.488	0.492	0.472	0.492	0.325	0.342	0.244	0.249	0.109	0.108	0.11	0.114	0.51	0.597	0.474	0.478	0.315	0.389	0.254	0.253	0.107	0.112	0.106	0.112	0.102	0.101	0.103	0.101	0.106	0.103	0.103	0.105	0.109	0.12	0.116	0.112	0.104	0.106	0.107	0.104	0.107	0.115	0.106	0.103	0.111	0.115	0.107	0.109
29.33	0.23	0.226	0.23	0.226	0.215	0.21	0.207	0.204	0.114	0.112	0.11	0.112	0.226	0.23	0.219	0.218	0.209	0.207	0.2	0.208	0.109	0.107	0.108	0.11	0.121	0.145	0.122	0.127	0.102	0.105	0.103	0.103	0.111	0.107	0.107	0.109	0.121	0.123	0.121	0.118	0.103	0.111	0.102	0.105	0.11	0.108	0.109	0.111	0.49	0.492	0.472	0.493	0.322	0.336	0.244	0.246	0.109	0.108	0.11	0.114	0.509	0.598	0.473	0.48	0.315	0.391	0.255	0.257	0.107	0.112	0.106	0.112	0.102	0.102	0.103	0.101	0.106	0.103	0.103	0.105	0.109	0.12	0.116	0.112	0.104	0.106	0.107	0.104	0.107	0.115	0.106	0.103	0.111	0.115	0.107	0.109
29.38	0.227	0.225	0.229	0.224	0.215	0.212	0.209	0.204	0.114	0.112	0.11	0.112	0.222	0.226	0.216	0.217	0.21	0.209	0.202	0.209	0.108	0.107	0.108	0.11	0.121	0.146	0.122	0.127	0.102	0.105	0.103	0.103	0.111	0.107	0.107	0.109	0.121	0.123	0.121	0.118	0.103	0.111	0.102	0.105	0.11	0.108	0.109	0.111	0.49	0.492	0.472	0.492	0.326	0.34	0.245	0.247	0.108	0.108	0.11	0.114	0.509	0.592	0.474	0.479	0.314	0.387	0.255	0.255	0.107	0.112	0.106	0.112	0.102	0.102	0.103	0.101	0.106	0.103	0.103	0.105	0.109	0.12	0.116	0.112	0.104	0.106	0.107	0.104	0.107	0.115	0.106	0.103	0.111	0.115	0.107	0.109
29.43	0.229	0.227	0.229	0.226	0.216	0.211	0.21	0.204	0.114	0.112	0.11	0.112	0.225	0.22	0.217	0.221	0.21	0.208	0.203	0.207	0.108	0.107	0.108	0.11	0.121	0.149	0.122	0.127	0.102	0.105	0.103	0.103	0.11	0.107	0.107	0.109	0.121	0.123	0.121	0.118	0.102	0.111	0.102	0.105	0.11	0.108	0.109	0.111	0.492	0.493	0.473	0.495	0.322	0.341	0.245	0.245	0.108	0.108	0.11	0.114	0.512	0.594	0.474	0.484	0.317	0.387	0.256	0.256	0.107	0.112	0.106	0.112	0.102	0.102	0.102	0.101	0.106	0.103	0.103	0.105	0.109	0.12	0.116	0.112	0.104	0.106	0.107	0.104	0.107	0.115	0.106	0.103	0.111	0.115	0.107	0.109
29.48	0.228	0.226	0.23	0.227	0.216	0.211	0.21	0.203	0.114	0.112	0.11	0.112	0.226	0.211	0.218	0.222	0.209	0.207	0.202	0.205	0.108	0.107	0.108	0.11	0.121	0.15	0.122	0.127	0.102	0.105	0.103	0.103	0.111	0.107	0.107	0.109	0.122	0.123	0.122	0.118	0.103	0.111	0.103	0.105	0.11	0.108	0.109	0.111	0.492	0.493	0.472	0.494	0.324	0.34	0.246	0.248	0.108	0.108	0.111	0.114	0.51	0.602	0.474	0.48	0.314	0.388	0.256	0.257	0.107	0.112	0.106	0.112	0.102	0.102	0.103	0.101	0.106	0.103	0.103	0.105	0.109	0.12	0.116	0.112	0.104	0.106	0.107	0.104	0.107	0.115	0.106	0.103	0.111	0.115	0.107	0.109
29.53	0.232	0.234	0.23	0.228	0.212	0.207	0.201	0.199	0.114	0.112	0.11	0.112	0.233	0.214	0.219	0.218	0.206	0.203	0.196	0.198	0.108	0.107	0.108	0.11	0.121	0.153	0.122	0.127	0.102	0.105	0.103	0.103	0.111	0.107	0.107	0.109	0.122	0.124	0.122	0.119	0.102	0.111	0.102	0.104	0.11	0.108	0.109	0.11	0.492	0.497	0.473	0.498	0.32	0.341	0.243	0.244	0.108	0.108	0.11	0.114	0.515	0.596	0.476	0.483	0.321	0.385	0.253	0.255	0.107	0.112	0.106	0.112	0.102	0.101	0.102	0.101	0.106	0.103	0.103	0.105	0.109	0.12	0.116	0.112	0.104	0.106	0.107	0.104	0.107	0.115	0.106	0.103	0.111	0.115	0.107	0.109
29.58	0.229	0.231	0.229	0.225	0.213	0.208	0.203	0.2	0.114	0.112	0.11	0.112	0.231	0.215	0.217	0.218	0.206	0.204	0.197	0.2	0.109	0.107	0.108	0.11	0.122	0.154	0.123	0.128	0.102	0.105	0.103	0.103	0.111	0.107	0.107	0.109	0.122	0.124	0.122	0.119	0.103	0.111	0.102	0.105	0.11	0.108	0.109	0.111	0.492	0.495	0.474	0.498	0.322	0.34	0.244	0.245	0.108	0.108	0.11	0.114	0.516	0.606	0.477	0.483	0.318	0.387	0.257	0.257	0.107	0.112	0.106	0.112	0.102	0.102	0.103	0.101	0.106	0.103	0.103	0.105	0.109	0.12	0.116	0.112	0.104	0.106	0.107	0.104	0.107	0.115	0.106	0.103	0.111	0.115	0.107	0.109
29.63	0.224	0.226	0.225	0.223	0.213	0.21	0.207	0.2	0.114	0.112	0.11	0.112	0.224	0.215	0.216	0.218	0.207	0.206	0.2	0.204	0.108	0.107	0.108	0.11	0.122	0.153	0.123	0.128	0.102	0.105	0.103	0.103	0.111	0.107	0.107	0.109	0.122	0.124	0.122	0.119	0.103	0.111	0.102	0.105	0.11	0.108	0.109	0.11	0.493	0.493	0.474	0.494	0.326	0.341	0.246	0.251	0.108	0.108	0.11	0.114	0.517	0.598	0.476	0.482	0.319	0.387	0.256	0.256	0.107	0.112	0.106	0.112	0.102	0.101	0.102	0.101	0.106	0.103	0.103	0.105	0.109	0.12	0.116	0.112	0.104	0.106	0.107	0.104	0.107	0.115	0.106	0.103	0.111	0.115	0.107	0.109
29.68	0.224	0.226	0.224	0.224	0.214	0.21	0.21	0.202	0.114	0.112	0.11	0.112	0.222	0.216	0.218	0.219	0.208	0.207	0.202	0.205	0.108	0.107	0.108	0.11	0.122	0.155	0.123	0.128	0.102	0.105	0.103	0.103	0.111	0.107	0.107	0.109	0.122	0.124	0.123	0.119	0.103	0.111	0.102	0.105	0.11	0.108	0.109	0.11	0.494	0.496	0.474	0.494	0.326	0.339	0.247	0.248	0.108	0.108	0.11	0.114	0.519	0.599	0.476	0.483	0.315	0.386	0.258	0.259	0.107	0.112	0.106	0.112	0.102	0.101	0.103	0.101	0.106	0.103	0.103	0.105	0.109	0.12	0.116	0.112	0.104	0.106	0.107	0.104	0.107	0.115	0.106	0.103	0.111	0.115	0.107	0.109
29.73	0.224	0.223	0.225	0.225	0.214	0.211	0.211	0.202	0.114	0.112	0.11	0.112	0.219	0.216	0.219	0.22	0.209	0.208	0.203	0.206	0.108	0.107	0.108	0.11	0.122	0.157	0.123	0.128	0.102	0.105	0.103	0.103	0.11	0.107	0.107	0.109	0.122	0.124	0.123	0.119	0.103	0.111	0.102	0.104	0.11	0.108	0.109	0.11	0.496	0.496	0.474	0.496	0.328	0.342	0.249	0.251	0.108	0.108	0.11	0.114	0.519	0.601	0.476	0.483	0.317	0.39	0.258	0.258	0.107	0.112	0.106	0.112	0.102	0.102	0.103	0.101	0.106	0.103	0.103	0.105	0.109	0.12	0.116	0.112	0.104	0.106	0.107	0.104	0.107	0.115	0.106	0.103	0.111	0.115	0.107	0.109
29.78	0.227	0.225	0.228	0.228	0.214	0.21	0.21	0.203	0.114	0.112	0.11	0.112	0.225	0.221	0.223	0.221	0.208	0.207	0.202	0.205	0.108	0.107	0.108	0.11	0.122	0.159	0.123	0.128	0.102	0.105	0.103	0.103	0.111	0.107	0.107	0.109	0.122	0.124	0.123	0.119	0.103	0.111	0.102	0.105	0.11	0.108	0.109	0.11	0.499	0.495	0.476	0.497	0.324	0.343	0.248	0.249	0.108	0.108	0.11	0.114	0.521	0.607	0.476	0.484	0.319	0.388	0.256	0.258	0.107	0.112	0.106	0.112	0.102	0.102	0.103	0.101	0.106	0.103	0.103	0.105	0.109	0.12	0.116	0.112	0.104	0.106	0.107	0.104	0.107	0.115	0.106	0.103	0.111	0.115	0.107	0.109
29.83	0.226	0.223	0.228	0.227	0.214	0.211	0.21	0.202	0.114	0.112	0.109	0.112	0.227	0.223	0.222	0.219	0.208	0.207	0.201	0.204	0.108	0.107	0.108	0.11	0.122	0.161	0.123	0.129	0.102	0.105	0.103	0.103	0.111	0.107	0.107	0.109	0.123	0.125	0.123	0.12	0.102	0.111	0.102	0.104	0.11	0.108	0.109	0.11	0.498	0.494	0.476	0.499	0.328	0.343	0.247	0.25	0.108	0.108	0.11	0.114	0.519	0.608	0.478	0.484	0.315	0.391	0.258	0.257	0.107	0.112	0.106	0.111	0.102	0.101	0.102	0.101	0.106	0.103	0.103	0.105	0.109	0.12	0.116	0.112	0.104	0.106	0.107	0.104	0.107	0.115	0.106	0.103	0.111	0.114	0.107	0.109
29.88	0.225	0.222	0.226	0.224	0.214	0.211	0.209	0.201	0.114	0.112	0.11	0.112	0.225	0.227	0.22	0.216	0.208	0.207	0.201	0.204	0.108	0.107	0.108	0.11	0.123	0.162	0.123	0.129	0.102	0.105	0.103	0.103	0.111	0.107	0.107	0.108	0.123	0.125	0.124	0.12	0.102	0.111	0.102	0.104	0.11	0.108	0.109	0.11	0.497	0.494	0.477	0.498	0.325	0.341	0.249	0.251	0.108	0.108	0.11	0.114	0.519	0.608	0.477	0.49	0.324	0.386	0.259	0.258	0.107	0.112	0.106	0.111	0.102	0.101	0.102	0.101	0.106	0.103	0.103	0.105	0.109	0.12	0.116	0.112	0.104	0.106	0.107	0.104	0.107	0.115	0.106	0.103	0.111	0.115	0.107	0.109
29.93	0.225	0.226	0.225	0.224	0.213	0.21	0.209	0.202	0.114	0.112	0.11	0.112	0.227	0.23	0.219	0.218	0.207	0.206	0.2	0.205	0.108	0.107	0.108	0.11	0.123	0.165	0.124	0.129	0.102	0.105	0.103	0.103	0.11	0.107	0.107	0.109	0.123	0.125	0.124	0.12	0.103	0.111	0.102	0.104	0.11	0.108	0.109	0.11	0.499	0.496	0.478	0.499	0.326	0.342	0.245	0.248	0.108	0.108	0.11	0.114	0.52	0.61	0.479	0.487	0.32	0.397	0.256	0.255	0.107	0.112	0.106	0.111	0.102	0.102	0.102	0.101	0.106	0.103	0.103	0.105	0.109	0.12	0.116	0.112	0.104	0.106	0.107	0.104	0.107	0.115	0.106	0.103	0.111	0.115	0.107	0.109
29.98	0.223	0.223	0.222	0.225	0.213	0.21	0.208	0.202	0.114	0.112	0.11	0.112	0.223	0.228	0.22	0.218	0.207	0.206	0.2	0.205	0.108	0.107	0.108	0.11	0.123	0.165	0.124	0.129	0.102	0.105	0.103	0.103	0.111	0.107	0.107	0.109	0.123	0.125	0.124	0.12	0.102	0.111	0.102	0.105	0.11	0.108	0.109	0.11	0.498	0.494	0.478	0.499	0.328	0.341	0.247	0.25	0.108	0.108	0.11	0.114	0.521	0.608	0.479	0.492	0.32	0.392	0.257	0.258	0.107	0.112	0.106	0.112	0.102	0.101	0.102	0.101	0.106	0.103	0.103	0.105	0.109	0.12	0.116	0.112	0.104	0.106	0.107	0.104	0.107	0.115	0.106	0.103	0.111	0.115	0.107	0.109
30.03	0.222	0.223	0.223	0.226	0.213	0.21	0.209	0.202	0.114	0.112	0.11	0.111	0.222	0.226	0.222	0.218	0.207	0.206	0.201	0.206	0.108	0.107	0.108	0.11	0.123	0.165	0.124	0.129	0.102	0.105	0.103	0.103	0.11	0.107	0.107	0.109	0.123	0.125	0.124	0.12	0.102	0.111	0.102	0.104	0.11	0.108	0.109	0.11	0.499	0.495	0.478	0.5	0.328	0.343	0.247	0.249	0.108	0.108	0.11	0.114	0.522	0.611	0.479	0.486	0.317	0.397	0.257	0.257	0.107	0.112	0.106	0.111	0.102	0.101	0.102	0.101	0.106	0.103	0.103	0.105	0.109	0.12	0.116	0.112	0.104	0.106	0.107	0.104	0.107	0.115	0.106	0.103	0.111	0.115	0.107	0.109
30.08	0.223	0.223	0.224	0.227	0.214	0.21	0.209	0.203	0.114	0.112	0.11	0.112	0.222	0.221	0.223	0.219	0.207	0.206	0.201	0.206	0.108	0.107	0.108	0.11	0.123	0.167	0.124	0.129	0.102	0.105	0.103	0.103	0.111	0.107	0.107	0.109	0.123	0.126	0.124	0.121	0.102	0.111	0.102	0.104	0.11	0.108	0.109	0.11	0.499	0.496	0.477	0.501	0.324	0.34	0.248	0.25	0.108	0.108	0.11	0.114	0.521	0.612	0.479	0.492	0.317	0.388	0.259	0.259	0.107	0.112	0.106	0.112	0.102	0.101	0.102	0.101	0.106	0.103	0.103	0.105	0.109	0.12	0.116	0.112	0.104	0.106	0.107	0.104	0.107	0.115	0.106	0.103	0.111	0.115	0.107	0.109
30.13	0.223	0.224	0.226	0.226	0.214	0.21	0.209	0.203	0.114	0.112	0.109	0.111	0.224	0.216	0.223	0.219	0.207	0.206	0.201	0.205	0.108	0.107	0.108	0.11	0.123	0.168	0.125	0.129	0.102	0.105	0.103	0.103	0.11	0.107	0.107	0.109	0.123	0.126	0.124	0.121	0.102	0.111	0.102	0.104	0.11	0.108	0.109	0.11	0.5	0.496	0.479	0.5	0.328	0.343	0.247	0.248	0.108	0.108	0.11	0.114	0.521	0.61	0.479	0.487	0.321	0.395	0.258	0.258	0.107	0.112	0.106	0.111	0.102	0.101	0.102	0.1	0.106	0.103	0.103	0.105	0.109	0.12	0.116	0.112	0.103	0.106	0.107	0.104	0.107	0.115	0.106	0.102	0.11	0.115	0.107	0.109
30.18	0.223	0.224	0.227	0.225	0.213	0.21	0.209	0.202	0.114	0.112	0.11	0.112	0.224	0.225	0.223	0.219	0.207	0.206	0.202	0.205	0.108	0.107	0.108	0.11	0.124	0.169	0.125	0.13	0.102	0.105	0.103	0.103	0.11	0.107	0.107	0.109	0.124	0.126	0.124	0.121	0.102	0.111	0.102	0.104	0.11	0.108	0.109	0.11	0.502	0.495	0.478	0.5	0.326	0.341	0.25	0.251	0.108	0.108	0.11	0.114	0.521	0.612	0.48	0.486	0.32	0.392	0.259	0.26	0.107	0.112	0.106	0.111	0.102	0.101	0.102	0.101	0.106	0.103	0.103	0.105	0.109	0.12	0.116	0.112	0.104	0.106	0.107	0.104	0.107	0.115	0.106	0.103	0.111	0.115	0.107	0.109
30.23	0.226	0.229	0.227	0.226	0.212	0.208	0.206	0.201	0.114	0.112	0.109	0.111	0.226	0.231	0.222	0.217	0.205	0.205	0.197	0.202	0.108	0.107	0.108	0.11	0.124	0.172	0.125	0.13	0.102	0.105	0.103	0.103	0.11	0.107	0.107	0.108	0.124	0.126	0.125	0.121	0.102	0.111	0.102	0.104	0.11	0.108	0.109	0.11	0.502	0.493	0.477	0.499	0.327	0.342	0.249	0.249	0.108	0.108	0.11	0.114	0.523	0.613	0.479	0.493	0.317	0.396	0.257	0.261	0.107	0.112	0.106	0.111	0.102	0.101	0.102	0.1	0.106	0.103	0.103	0.105	0.109	0.12	0.116	0.112	0.103	0.106	0.107	0.104	0.107	0.115	0.106	0.102	0.111	0.114	0.107	0.109
30.28	0.224	0.226	0.226	0.226	0.212	0.208	0.206	0.201	0.114	0.112	0.11	0.112	0.222	0.227	0.222	0.217	0.205	0.205	0.198	0.202	0.108	0.107	0.108	0.11	0.124	0.17	0.125	0.129	0.102	0.105	0.103	0.103	0.111	0.107	0.107	0.109	0.124	0.126	0.125	0.122	0.103	0.111	0.102	0.105	0.11	0.108	0.109	0.11	0.502	0.497	0.478	0.499	0.326	0.342	0.246	0.248	0.108	0.108	0.11	0.114	0.522	0.612	0.479	0.487	0.32	0.394	0.258	0.257	0.107	0.112	0.106	0.112	0.102	0.101	0.102	0.101	0.106	0.103	0.103	0.105	0.109	0.12	0.116	0.112	0.104	0.106	0.107	0.104	0.107	0.115	0.106	0.103	0.111	0.115	0.107	0.109
30.33	0.223	0.225	0.228	0.226	0.211	0.207	0.205	0.201	0.114	0.112	0.11	0.112	0.22	0.225	0.224	0.218	0.204	0.204	0.198	0.201	0.108	0.107	0.108	0.11	0.124	0.171	0.125	0.129	0.102	0.105	0.103	0.103	0.11	0.107	0.107	0.109	0.124	0.126	0.125	0.122	0.103	0.111	0.102	0.104	0.11	0.108	0.109	0.11	0.503	0.498	0.478	0.501	0.328	0.343	0.249	0.248	0.108	0.108	0.11	0.114	0.524	0.615	0.481	0.488	0.316	0.397	0.256	0.257	0.107	0.112	0.106	0.112	0.102	0.101	0.102	0.1	0.106	0.103	0.103	0.105	0.109	0.12	0.116	0.112	0.103	0.106	0.107	0.104	0.107	0.115	0.106	0.103	0.111	0.115	0.107	0.109
30.38	0.219	0.219	0.228	0.223	0.212	0.209	0.208	0.202	0.114	0.112	0.11	0.112	0.217	0.221	0.224	0.219	0.205	0.206	0.2	0.204	0.108	0.107	0.108	0.11	0.124	0.169	0.126	0.128	0.102	0.105	0.103	0.103	0.11	0.107	0.107	0.109	0.124	0.127	0.126	0.122	0.103	0.111	0.102	0.105	0.11	0.108	0.109	0.11	0.505	0.497	0.479	0.5	0.329	0.34	0.25	0.25	0.108	0.108	0.11	0.114	0.524	0.616	0.481	0.488	0.323	0.39	0.258	0.26	0.107	0.112	0.106	0.112	0.102	0.101	0.102	0.101	0.106	0.103	0.103	0.105	0.109	0.12	0.116	0.112	0.104	0.106	0.107	0.104	0.107	0.115	0.106	0.103	0.111	0.115	0.107	0.109
30.43	0.219	0.22	0.23	0.225	0.212	0.209	0.209	0.203	0.114	0.112	0.109	0.112	0.217	0.221	0.224	0.22	0.206	0.206	0.201	0.204	0.108	0.107	0.108	0.11	0.124	0.172	0.126	0.128	0.102	0.105	0.103	0.103	0.11	0.107	0.107	0.109	0.125	0.127	0.126	0.122	0.102	0.111	0.102	0.104	0.11	0.108	0.109	0.11	0.505	0.497	0.479	0.502	0.327	0.344	0.249	0.25	0.108	0.108	0.11	0.114	0.524	0.617	0.483	0.489	0.319	0.396	0.259	0.259	0.107	0.112	0.106	0.111	0.102	0.101	0.102	0.101	0.106	0.103	0.103	0.105	0.109	0.12	0.116	0.112	0.104	0.106	0.107	0.104	0.107	0.114	0.106	0.103	0.111	0.115	0.107	0.109
30.48	0.221	0.222	0.231	0.227	0.213	0.209	0.209	0.202	0.114	0.112	0.11	0.112	0.222	0.223	0.223	0.22	0.206	0.206	0.201	0.204	0.108	0.107	0.108	0.11	0.125	0.177	0.126	0.128	0.102	0.105	0.103	0.103	0.11	0.107	0.107	0.109	0.125	0.127	0.126	0.122	0.103	0.111	0.102	0.105	0.11	0.108	0.109	0.11	0.508	0.497	0.481	0.504	0.327	0.351	0.249	0.251	0.108	0.108	0.11	0.114	0.524	0.622	0.482	0.489	0.321	0.397	0.26	0.262	0.107	0.112	0.106	0.112	0.102	0.101	0.102	0.101	0.106	0.103	0.103	0.105	0.109	0.12	0.116	0.112	0.104	0.106	0.107	0.104	0.107	0.115	0.106	0.103	0.111	0.115	0.107	0.109
30.53	0.223	0.225	0.231	0.228	0.213	0.209	0.208	0.201	0.114	0.112	0.109	0.112	0.225	0.225	0.221	0.218	0.205	0.205	0.199	0.202	0.108	0.107	0.108	0.11	0.125	0.184	0.126	0.127	0.102	0.105	0.103	0.103	0.11	0.107	0.107	0.109	0.125	0.127	0.126	0.122	0.103	0.111	0.102	0.104	0.11	0.108	0.109	0.11	0.509	0.499	0.482	0.506	0.327	0.343	0.247	0.247	0.108	0.108	0.11	0.114	0.524	0.619	0.484	0.491	0.321	0.398	0.257	0.257	0.107	0.112	0.106	0.112	0.102	0.101	0.102	0.1	0.106	0.103	0.103	0.105	0.109	0.12	0.116	0.112	0.103	0.106	0.107	0.104	0.107	0.114	0.106	0.103	0.111	0.115	0.107	0.109
30.58	0.221	0.221	0.227	0.225	0.213	0.209	0.208	0.201	0.114	0.112	0.109	0.112	0.223	0.222	0.219	0.217	0.206	0.206	0.2	0.203	0.108	0.107	0.108	0.11	0.125	0.176	0.126	0.127	0.102	0.105	0.103	0.103	0.11	0.107	0.107	0.109	0.125	0.127	0.126	0.123	0.103	0.111	0.102	0.104	0.11	0.108	0.109	0.11	0.506	0.5	0.48	0.507	0.328	0.342	0.25	0.252	0.108	0.108	0.11	0.114	0.525	0.619	0.484	0.49	0.319	0.4	0.259	0.261	0.107	0.112	0.106	0.111	0.101	0.101	0.102	0.101	0.106	0.103	0.103	0.105	0.109	0.12	0.116	0.112	0.104	0.106	0.107	0.104	0.107	0.115	0.106	0.103	0.111	0.115	0.107	0.109
30.63	0.22	0.22	0.224	0.223	0.213	0.21	0.21	0.202	0.114	0.112	0.109	0.112	0.221	0.221	0.219	0.217	0.206	0.207	0.201	0.204	0.108	0.107	0.108	0.11	0.125	0.174	0.127	0.126	0.102	0.105	0.103	0.103	0.111	0.107	0.107	0.109	0.126	0.128	0.126	0.123	0.103	0.111	0.102	0.104	0.11	0.108	0.109	0.11	0.509	0.501	0.483	0.508	0.329	0.346	0.248	0.251	0.109	0.108	0.11	0.114	0.528	0.612	0.484	0.492	0.323	0.401	0.26	0.258	0.107	0.112	0.106	0.111	0.102	0.102	0.102	0.101	0.106	0.103	0.103	0.105	0.109	0.12	0.116	0.112	0.103	0.106	0.107	0.104	0.107	0.115	0.106	0.103	0.111	0.115	0.107	0.109
30.68	0.219	0.218	0.223	0.222	0.213	0.209	0.209	0.202	0.114	0.112	0.109	0.112	0.219	0.22	0.219	0.218	0.206	0.206	0.201	0.204	0.108	0.107	0.108	0.11	0.125	0.173	0.127	0.126	0.102	0.105	0.103	0.103	0.11	0.107	0.107	0.109	0.126	0.128	0.127	0.123	0.102	0.111	0.102	0.104	0.11	0.108	0.109	0.11	0.509	0.502	0.483	0.507	0.329	0.345	0.25	0.252	0.108	0.108	0.11	0.114	0.528	0.611	0.483	0.491	0.321	0.398	0.26	0.26	0.107	0.112	0.106	0.111	0.101	0.101	0.102	0.1	0.106	0.103	0.103	0.105	0.109	0.12	0.116	0.112	0.103	0.106	0.107	0.104	0.107	0.114	0.106	0.103	0.111	0.115	0.107	0.109
30.73	0.22	0.219	0.226	0.224	0.213	0.21	0.209	0.203	0.114	0.112	0.109	0.112	0.219	0.219	0.219	0.219	0.206	0.206	0.201	0.204	0.108	0.107	0.108	0.11	0.125	0.174	0.127	0.126	0.102	0.105	0.103	0.103	0.11	0.107	0.107	0.109	0.126	0.128	0.127	0.123	0.102	0.111	0.102	0.104	0.11	0.108	0.109	0.11	0.511	0.5	0.484	0.508	0.331	0.345	0.25	0.251	0.109	0.108	0.11	0.114	0.529	0.62	0.485	0.493	0.322	0.395	0.259	0.26	0.107	0.112	0.106	0.111	0.101	0.101	0.102	0.101	0.106	0.103	0.103	0.105	0.109	0.12	0.116	0.112	0.103	0.106	0.107	0.104	0.107	0.115	0.106	0.103	0.111	0.115	0.107	0.109
30.78	0.221	0.221	0.228	0.226	0.213	0.209	0.209	0.203	0.114	0.112	0.109	0.112	0.22	0.219	0.218	0.218	0.206	0.206	0.2	0.203	0.109	0.107	0.108	0.11	0.125	0.174	0.127	0.125	0.102	0.105	0.103	0.103	0.111	0.107	0.107	0.109	0.126	0.128	0.127	0.124	0.103	0.111	0.102	0.104	0.11	0.108	0.109	0.11	0.511	0.501	0.483	0.507	0.329	0.346	0.25	0.254	0.109	0.108	0.11	0.114	0.53	0.625	0.484	0.493	0.321	0.398	0.262	0.26	0.107	0.112	0.106	0.111	0.102	0.101	0.102	0.101	0.106	0.103	0.103	0.105	0.109	0.12	0.116	0.112	0.104	0.106	0.107	0.104	0.107	0.115	0.106	0.103	0.111	0.115	0.107	0.109
30.83	0.223	0.224	0.229	0.227	0.212	0.208	0.207	0.201	0.114	0.112	0.109	0.112	0.223	0.22	0.217	0.216	0.205	0.205	0.197	0.2	0.108	0.107	0.108	0.11	0.125	0.175	0.127	0.125	0.102	0.105	0.103	0.103	0.11	0.107	0.107	0.109	0.126	0.128	0.127	0.124	0.102	0.111	0.102	0.104	0.11	0.108	0.109	0.11	0.509	0.5	0.483	0.506	0.33	0.344	0.249	0.251	0.108	0.108	0.11	0.114	0.53	0.623	0.482	0.493	0.321	0.399	0.258	0.26	0.107	0.112	0.106	0.111	0.101	0.101	0.102	0.101	0.106	0.103	0.103	0.105	0.109	0.12	0.116	0.112	0.103	0.106	0.107	0.104	0.107	0.114	0.106	0.103	0.111	0.115	0.107	0.109
30.88	0.221	0.222	0.227	0.225	0.212	0.207	0.206	0.201	0.114	0.112	0.109	0.112	0.22	0.22	0.218	0.216	0.205	0.205	0.197	0.2	0.108	0.107	0.108	0.11	0.125	0.173	0.128	0.125	0.102	0.105	0.103	0.103	0.11	0.107	0.107	0.109	0.126	0.129	0.127	0.124	0.102	0.111	0.102	0.104	0.11	0.108	0.109	0.11	0.51	0.501	0.484	0.507	0.33	0.345	0.248	0.25	0.108	0.108	0.11	0.114	0.53	0.625	0.486	0.495	0.322	0.4	0.257	0.259	0.107	0.112	0.106	0.111	0.101	0.101	0.102	0.101	0.106	0.103	0.103	0.105	0.109	0.12	0.116	0.112	0.104	0.106	0.107	0.104	0.107	0.115	0.106	0.103	0.111	0.115	0.107	0.109
30.93	0.22	0.222	0.226	0.224	0.211	0.207	0.206	0.2	0.114	0.112	0.109	0.111	0.219	0.221	0.218	0.216	0.204	0.204	0.196	0.199	0.108	0.107	0.108	0.11	0.125	0.174	0.128	0.125	0.102	0.105	0.103	0.103	0.11	0.107	0.107	0.109	0.126	0.128	0.128	0.124	0.103	0.111	0.102	0.104	0.11	0.108	0.109	0.11	0.511	0.501	0.485	0.509	0.332	0.346	0.247	0.251	0.108	0.108	0.11	0.114	0.53	0.627	0.486	0.496	0.326	0.401	0.257	0.259	0.107	0.112	0.106	0.111	0.101	0.101	0.102	0.1	0.106	0.103	0.103	0.105	0.109	0.12	0.116	0.112	0.103	0.106	0.107	0.104	0.107	0.114	0.106	0.102	0.111	0.115	0.107	0.109
30.98	0.217	0.218	0.224	0.222	0.212	0.208	0.207	0.201	0.114	0.112	0.109	0.111	0.216	0.218	0.218	0.217	0.206	0.206	0.199	0.202	0.108	0.107	0.108	0.11	0.125	0.172	0.128	0.125	0.102	0.105	0.103	0.103	0.11	0.107	0.107	0.109	0.126	0.128	0.128	0.124	0.102	0.111	0.102	0.104	0.11	0.108	0.109	0.11	0.51	0.502	0.486	0.508	0.331	0.344	0.249	0.252	0.108	0.108	0.11	0.114	0.532	0.626	0.488	0.495	0.319	0.401	0.259	0.259	0.107	0.112	0.106	0.111	0.101	0.101	0.102	0.1	0.106	0.103	0.103	0.105	0.109	0.12	0.116	0.112	0.103	0.106	0.107	0.104	0.107	0.115	0.106	0.103	0.111	0.115	0.107	0.109
31.03	0.217	0.218	0.226	0.225	0.212	0.208	0.208	0.202	0.114	0.112	0.109	0.112	0.217	0.219	0.22	0.218	0.206	0.207	0.2	0.203	0.108	0.107	0.108	0.11	0.125	0.174	0.128	0.125	0.102	0.105	0.103	0.103	0.11	0.107	0.107	0.109	0.127	0.128	0.128	0.124	0.102	0.111	0.102	0.104	0.11	0.108	0.109	0.11	0.512	0.503	0.487	0.51	0.332	0.345	0.25	0.25	0.108	0.108	0.11	0.114	0.534	0.623	0.487	0.496	0.321	0.401	0.261	0.26	0.107	0.112	0.106	0.111	0.101	0.101	0.102	0.1	0.106	0.103	0.103	0.105	0.109	0.12	0.116	0.112	0.103	0.106	0.107	0.104	0.107	0.114	0.106	0.103	0.111	0.115	0.107	0.109
31.08	0.218	0.218	0.227	0.226	0.213	0.209	0.209	0.202	0.114	0.112	0.109	0.112	0.218	0.217	0.22	0.219	0.206	0.207	0.2	0.203	0.108	0.107	0.108	0.11	0.124	0.175	0.128	0.125	0.102	0.105	0.103	0.103	0.11	0.107	0.107	0.109	0.127	0.128	0.128	0.124	0.102	0.111	0.102	0.104	0.11	0.108	0.109	0.11	0.513	0.503	0.487	0.51	0.331	0.345	0.25	0.251	0.108	0.108	0.11	0.114	0.532	0.624	0.487	0.495	0.323	0.401	0.259	0.26	0.107	0.112	0.106	0.111	0.101	0.101	0.102	0.1	0.106	0.103	0.103	0.105	0.109	0.12	0.116	0.112	0.103	0.106	0.107	0.104	0.107	0.114	0.106	0.103	0.111	0.115	0.107	0.109
31.13	0.219	0.219	0.228	0.227	0.213	0.21	0.209	0.202	0.114	0.112	0.109	0.111	0.22	0.213	0.219	0.219	0.207	0.208	0.2	0.203	0.108	0.107	0.108	0.11	0.124	0.175	0.128	0.125	0.102	0.105	0.103	0.103	0.11	0.107	0.107	0.109	0.127	0.127	0.128	0.125	0.102	0.111	0.102	0.104	0.11	0.108	0.109	0.11	0.513	0.503	0.488	0.511	0.331	0.345	0.249	0.252	0.108	0.108	0.11	0.114	0.533	0.626	0.486	0.495	0.321	0.406	0.259	0.259	0.107	0.112	0.106	0.111	0.101	0.101	0.102	0.1	0.106	0.103	0.103	0.105	0.109	0.12	0.116	0.112	0.103	0.106	0.106	0.104	0.107	0.114	0.106	0.103	0.11	0.115	0.107	0.109
31.18	0.219	0.22	0.227	0.227	0.213	0.209	0.208	0.202	0.114	0.112	0.109	0.111	0.22	0.212	0.218	0.218	0.206	0.207	0.198	0.202	0.108	0.107	0.108	0.11	0.123	0.176	0.129	0.125	0.102	0.105	0.103	0.103	0.11	0.107	0.107	0.109	0.127	0.127	0.128	0.125	0.102	0.111	0.102	0.104	0.11	0.108	0.109	0.11	0.514	0.504	0.486	0.511	0.334	0.345	0.25	0.253	0.108	0.108	0.11	0.114	0.533	0.623	0.487	0.497	0.321	0.402	0.261	0.261	0.107	0.112	0.106	0.111	0.101	0.101	0.102	0.1	0.106	0.103	0.103	0.105	0.109	0.12	0.116	0.112	0.103	0.106	0.106	0.104	0.107	0.114	0.106	0.102	0.111	0.115	0.107	0.109
31.23	0.218	0.219	0.225	0.225	0.213	0.209	0.208	0.202	0.114	0.112	0.109	0.111	0.219	0.217	0.216	0.216	0.206	0.207	0.198	0.202	0.108	0.107	0.108	0.11	0.123	0.174	0.129	0.125	0.102	0.105	0.103	0.103	0.11	0.107	0.107	0.109	0.127	0.126	0.128	0.125	0.102	0.111	0.102	0.104	0.11	0.108	0.109	0.11	0.513	0.503	0.488	0.511	0.33	0.344	0.252	0.255	0.108	0.108	0.11	0.114	0.534	0.629	0.485	0.496	0.321	0.4	0.261	0.263	0.107	0.112	0.106	0.111	0.101	0.101	0.102	0.1	0.106	0.103	0.103	0.105	0.109	0.12	0.116	0.112	0.103	0.106	0.106	0.104	0.107	0.114	0.106	0.103	0.11	0.115	0.107	0.109
31.28	0.218	0.219	0.224	0.224	0.213	0.209	0.207	0.202	0.114	0.112	0.109	0.111	0.217	0.22	0.216	0.216	0.205	0.207	0.199	0.202	0.108	0.107	0.108	0.11	0.122	0.175	0.129	0.125	0.102	0.105	0.103	0.103	0.11	0.107	0.107	0.109	0.127	0.126	0.128	0.125	0.102	0.111	0.102	0.104	0.11	0.108	0.109	0.11	0.515	0.505	0.487	0.512	0.334	0.347	0.253	0.254	0.108	0.108	0.11	0.114	0.534	0.626	0.489	0.496	0.324	0.4	0.262	0.264	0.107	0.112	0.106	0.111	0.101	0.101	0.102	0.1	0.106	0.103	0.103	0.105	0.109	0.12	0.116	0.112	0.103	0.106	0.107	0.104	0.107	0.114	0.106	0.103	0.11	0.115	0.107	0.109
31.33	0.219	0.22	0.225	0.225	0.213	0.209	0.208	0.202	0.114	0.112	0.109	0.111	0.218	0.219	0.217	0.216	0.206	0.207	0.199	0.202	0.108	0.107	0.108	0.11	0.122	0.176	0.129	0.126	0.102	0.105	0.103	0.103	0.11	0.107	0.107	0.109	0.127	0.125	0.129	0.126	0.102	0.111	0.103	0.104	0.11	0.108	0.109	0.11	0.515	0.505	0.488	0.512	0.333	0.346	0.251	0.254	0.108	0.108	0.11	0.114	0.532	0.629	0.487	0.498	0.324	0.399	0.262	0.262	0.107	0.112	0.106	0.111	0.101	0.101	0.102	0.1	0.106	0.103	0.103	0.105	0.109	0.12	0.116	0.112	0.103	0.106	0.107	0.104	0.107	0.114	0.106	0.103	0.11	0.115	0.107	0.109
31.38	0.218	0.22	0.225	0.225	0.212	0.209	0.207	0.202	0.114	0.112	0.109	0.111	0.217	0.219	0.217	0.217	0.205	0.207	0.198	0.201	0.108	0.107	0.108	0.11	0.122	0.176	0.129	0.126	0.102	0.105	0.103	0.103	0.11	0.107	0.107	0.109	0.127	0.125	0.129	0.126	0.102	0.111	0.103	0.104	0.11	0.108	0.109	0.11	0.517	0.505	0.488	0.514	0.331	0.346	0.252	0.257	0.108	0.108	0.11	0.114	0.533	0.633	0.487	0.498	0.324	0.4	0.262	0.263	0.107	0.112	0.106	0.111	0.101	0.101	0.102	0.1	0.106	0.103	0.103	0.105	0.109	0.12	0.116	0.112	0.103	0.106	0.106	0.104	0.107	0.114	0.106	0.102	0.11	0.115	0.107	0.109
31.43	0.222	0.224	0.226	0.225	0.212	0.208	0.205	0.2	0.114	0.112	0.109	0.111	0.222	0.221	0.217	0.216	0.205	0.206	0.195	0.198	0.108	0.107	0.108	0.11	0.121	0.181	0.129	0.126	0.102	0.105	0.103	0.103	0.11	0.107	0.107	0.109	0.126	0.124	0.129	0.126	0.102	0.111	0.104	0.104	0.11	0.108	0.109	0.11	0.516	0.507	0.49	0.515	0.334	0.346	0.25	0.251	0.108	0.108	0.11	0.114	0.537	0.632	0.489	0.496	0.331	0.401	0.261	0.261	0.107	0.112	0.106	0.111	0.101	0.101	0.102	0.1	0.106	0.103	0.103	0.105	0.109	0.12	0.116	0.112	0.103	0.106	0.106	0.104	0.107	0.114	0.106	0.102	0.11	0.115	0.107	0.109
31.48	0.217	0.219	0.224	0.223	0.212	0.208	0.205	0.2	0.114	0.112	0.109	0.111	0.216	0.217	0.215	0.214	0.205	0.206	0.196	0.199	0.108	0.107	0.108	0.11	0.121	0.176	0.129	0.126	0.102	0.105	0.103	0.103	0.11	0.107	0.107	0.109	0.126	0.124	0.129	0.126	0.102	0.111	0.104	0.104	0.11	0.108	0.109	0.11	0.518	0.507	0.488	0.516	0.334	0.347	0.25	0.253	0.108	0.108	0.11	0.114	0.535	0.635	0.489	0.497	0.325	0.402	0.262	0.261	0.107	0.112	0.106	0.111	0.101	0.101	0.102	0.1	0.106	0.103	0.103	0.105	0.109	0.12	0.116	0.112	0.103	0.106	0.106	0.104	0.107	0.114	0.106	0.102	0.111	0.115	0.107	0.109
31.53	0.22	0.223	0.224	0.224	0.211	0.208	0.204	0.199	0.114	0.112	0.109	0.112	0.22	0.218	0.214	0.215	0.205	0.206	0.194	0.197	0.108	0.107	0.108	0.11	0.121	0.181	0.129	0.127	0.102	0.105	0.103	0.103	0.11	0.107	0.107	0.109	0.126	0.124	0.13	0.126	0.102	0.111	0.104	0.104	0.11	0.108	0.109	0.11	0.518	0.508	0.489	0.518	0.334	0.347	0.248	0.254	0.108	0.108	0.11	0.114	0.538	0.629	0.488	0.498	0.325	0.4	0.259	0.26	0.107	0.112	0.106	0.111	0.101	0.101	0.102	0.1	0.106	0.103	0.103	0.105	0.109	0.12	0.116	0.112	0.103	0.106	0.107	0.104	0.107	0.114	0.106	0.103	0.111	0.115	0.107	0.109
31.58	0.219	0.222	0.222	0.223	0.212	0.208	0.203	0.199	0.114	0.112	0.109	0.111	0.218	0.219	0.214	0.215	0.205	0.206	0.194	0.197	0.108	0.107	0.108	0.11	0.121	0.18	0.129	0.127	0.102	0.105	0.103	0.103	0.11	0.107	0.107	0.109	0.125	0.124	0.13	0.127	0.102	0.111	0.104	0.104	0.11	0.108	0.109	0.11	0.517	0.508	0.49	0.517	0.333	0.348	0.25	0.251	0.108	0.108	0.11	0.114	0.538	0.632	0.488	0.498	0.327	0.4	0.259	0.264	0.107	0.112	0.106	0.111	0.101	0.101	0.102	0.1	0.106	0.103	0.103	0.105	0.109	0.12	0.116	0.112	0.103	0.106	0.107	0.104	0.107	0.114	0.106	0.103	0.111	0.115	0.107	0.109
31.63	0.218	0.22	0.222	0.222	0.212	0.208	0.204	0.2	0.114	0.112	0.109	0.111	0.216	0.219	0.214	0.215	0.205	0.206	0.195	0.198	0.108	0.107	0.108	0.11	0.121	0.181	0.128	0.127	0.102	0.105	0.103	0.103	0.11	0.107	0.107	0.109	0.125	0.123	0.13	0.127	0.102	0.111	0.105	0.104	0.11	0.108	0.109	0.11	0.519	0.508	0.491	0.52	0.337	0.347	0.25	0.252	0.108	0.108	0.11	0.114	0.538	0.63	0.491	0.5	0.33	0.403	0.261	0.261	0.107	0.112	0.106	0.111	0.101	0.101	0.102	0.1	0.106	0.103	0.103	0.105	0.109	0.12	0.116	0.112	0.103	0.106	0.106	0.104	0.107	0.114	0.106	0.102	0.11	0.115	0.107	0.109
31.68	0.217	0.219	0.222	0.223	0.212	0.208	0.204	0.2	0.114	0.112	0.109	0.111	0.215	0.218	0.215	0.214	0.205	0.206	0.195	0.198	0.108	0.107	0.108	0.11	0.121	0.182	0.128	0.128	0.102	0.105	0.103	0.103	0.11	0.107	0.107	0.109	0.124	0.123	0.129	0.127	0.102	0.111	0.104	0.104	0.11	0.108	0.109	0.11	0.519	0.511	0.491	0.521	0.335	0.347	0.25	0.252	0.108	0.107	0.11	0.114	0.54	0.632	0.494	0.499	0.326	0.4	0.261	0.265	0.107	0.112	0.106	0.111	0.101	0.101	0.102	0.1	0.106	0.103	0.103	0.105	0.109	0.12	0.116	0.112	0.103	0.106	0.107	0.104	0.107	0.114	0.106	0.103	0.11	0.115	0.107	0.109
31.73	0.22	0.222	0.223	0.224	0.21	0.207	0.201	0.198	0.114	0.112	0.109	0.112	0.221	0.219	0.215	0.213	0.204	0.205	0.192	0.195	0.108	0.107	0.108	0.11	0.12	0.187	0.127	0.128	0.102	0.105	0.103	0.103	0.11	0.107	0.107	0.109	0.124	0.123	0.129	0.127	0.102	0.111	0.104	0.104	0.11	0.108	0.109	0.11	0.519	0.514	0.492	0.522	0.336	0.349	0.25	0.252	0.108	0.107	0.11	0.114	0.541	0.636	0.495	0.5	0.324	0.406	0.261	0.262	0.107	0.112	0.106	0.111	0.101	0.101	0.102	0.1	0.106	0.103	0.103	0.105	0.109	0.12	0.116	0.112	0.103	0.106	0.106	0.104	0.107	0.114	0.106	0.103	0.11	0.115	0.107	0.109
31.78	0.215	0.216	0.222	0.222	0.212	0.209	0.204	0.2	0.114	0.112	0.109	0.111	0.215	0.216	0.214	0.214	0.206	0.208	0.195	0.198	0.108	0.107	0.108	0.11	0.12	0.18	0.127	0.128	0.102	0.105	0.103	0.103	0.11	0.107	0.107	0.109	0.124	0.123	0.129	0.126	0.102	0.111	0.104	0.104	0.11	0.108	0.109	0.11	0.521	0.511	0.492	0.521	0.337	0.344	0.249	0.252	0.108	0.108	0.11	0.114	0.537	0.633	0.495	0.501	0.322	0.402	0.261	0.258	0.107	0.112	0.106	0.111	0.101	0.101	0.102	0.1	0.106	0.103	0.103	0.105	0.109	0.12	0.116	0.112	0.103	0.106	0.107	0.104	0.107	0.114	0.106	0.103	0.11	0.115	0.107	0.109
31.83	0.215	0.216	0.222	0.224	0.214	0.21	0.206	0.2	0.114	0.112	0.109	0.112	0.215	0.216	0.215	0.215	0.207	0.208	0.198	0.2	0.108	0.107	0.108	0.11	0.12	0.181	0.126	0.129	0.102	0.105	0.103	0.103	0.11	0.107	0.107	0.109	0.123	0.123	0.128	0.126	0.102	0.111	0.103	0.104	0.11	0.108	0.109	0.11	0.525	0.512	0.493	0.521	0.339	0.35	0.251	0.254	0.108	0.108	0.11	0.114	0.54	0.633	0.496	0.5	0.323	0.404	0.263	0.261	0.107	0.112	0.106	0.111	0.101	0.101	0.102	0.1	0.106	0.103	0.103	0.105	0.109	0.12	0.116	0.112	0.103	0.106	0.106	0.104	0.107	0.114	0.106	0.103	0.111	0.115	0.107	0.109
31.88	0.216	0.217	0.223	0.225	0.214	0.21	0.206	0.201	0.114	0.112	0.109	0.111	0.215	0.216	0.216	0.216	0.207	0.208	0.198	0.2	0.108	0.107	0.108	0.11	0.121	0.183	0.126	0.129	0.102	0.105	0.103	0.103	0.11	0.107	0.107	0.109	0.123	0.123	0.128	0.126	0.102	0.111	0.103	0.104	0.11	0.107	0.109	0.11	0.526	0.513	0.492	0.522	0.339	0.349	0.253	0.256	0.108	0.108	0.11	0.114	0.538	0.643	0.494	0.5	0.322	0.402	0.263	0.261	0.107	0.112	0.106	0.111	0.101	0.101	0.102	0.1	0.106	0.103	0.103	0.105	0.109	0.12	0.116	0.112	0.103	0.106	0.106	0.104	0.107	0.114	0.106	0.103	0.11	0.115	0.107	0.109
31.93	0.216	0.217	0.224	0.225	0.214	0.21	0.206	0.201	0.114	0.112	0.109	0.111	0.215	0.215	0.217	0.216	0.207	0.208	0.197	0.2	0.108	0.107	0.108	0.11	0.121	0.185	0.126	0.13	0.102	0.105	0.103	0.103	0.11	0.107	0.107	0.109	0.123	0.123	0.127	0.125	0.102	0.111	0.103	0.104	0.11	0.108	0.109	0.11	0.527	0.514	0.493	0.524	0.338	0.347	0.252	0.256	0.108	0.108	0.11	0.114	0.539	0.638	0.497	0.5	0.329	0.404	0.262	0.262	0.107	0.112	0.106	0.111	0.101	0.101	0.102	0.1	0.106	0.103	0.103	0.105	0.109	0.12	0.116	0.112	0.103	0.106	0.107	0.104	0.107	0.114	0.106	0.103	0.11	0.115	0.107	0.109
31.98	0.217	0.218	0.224	0.226	0.214	0.21	0.205	0.201	0.114	0.112	0.109	0.112	0.217	0.216	0.216	0.216	0.206	0.208	0.197	0.199	0.108	0.107	0.108	0.11	0.121	0.187	0.126	0.13	0.102	0.105	0.103	0.103	0.11	0.107	0.107	0.109	0.122	0.124	0.127	0.125	0.102	0.111	0.103	0.104	0.11	0.108	0.109	0.11	0.528	0.516	0.495	0.524	0.341	0.35	0.252	0.256	0.108	0.108	0.11	0.114	0.54	0.629	0.496	0.503	0.326	0.405	0.263	0.262	0.107	0.112	0.106	0.111	0.101	0.101	0.102	0.1	0.106	0.103	0.103	0.105	0.109	0.12	0.115	0.112	0.103	0.106	0.106	0.104	0.107	0.114	0.106	0.103	0.111	0.115	0.107	0.109
32.03	0.217	0.217	0.224	0.225	0.214	0.211	0.205	0.201	0.114	0.112	0.109	0.111	0.218	0.216	0.216	0.215	0.207	0.208	0.196	0.199	0.108	0.107	0.108	0.11	0.121	0.187	0.125	0.131	0.102	0.105	0.103	0.103	0.11	0.107	0.107	0.109	0.122	0.124	0.127	0.124	0.102	0.111	0.102	0.104	0.11	0.108	0.109	0.11	0.528	0.514	0.495	0.523	0.338	0.346	0.252	0.257	0.108	0.108	0.11	0.114	0.539	0.638	0.498	0.502	0.325	0.405	0.264	0.263	0.107	0.112	0.106	0.111	0.101	0.101	0.102	0.1	0.106	0.103	0.103	0.105	0.109	0.12	0.116	0.112	0.103	0.106	0.106	0.104	0.107	0.114	0.106	0.102	0.11	0.115	0.107	0.109
32.08	0.217	0.219	0.223	0.224	0.214	0.21	0.205	0.2	0.114	0.112	0.109	0.111	0.217	0.216	0.215	0.215	0.207	0.208	0.196	0.199	0.108	0.107	0.108	0.11	0.121	0.188	0.125	0.131	0.102	0.105	0.103	0.103	0.11	0.107	0.107	0.109	0.122	0.124	0.126	0.124	0.102	0.111	0.102	0.104	0.11	0.108	0.109	0.11	0.528	0.515	0.494	0.523	0.337	0.347	0.253	0.258	0.108	0.108	0.11	0.114	0.539	0.632	0.5	0.504	0.325	0.405	0.262	0.263	0.107	0.112	0.106	0.111	0.101	0.101	0.102	0.1	0.106	0.103	0.103	0.105	0.109	0.12	0.116	0.112	0.103	0.106	0.106	0.104	0.107	0.114	0.106	0.102	0.11	0.115	0.107	0.109
32.13	0.218	0.219	0.224	0.224	0.214	0.21	0.205	0.2	0.114	0.112	0.109	0.112	0.217	0.217	0.215	0.215	0.207	0.208	0.195	0.198	0.108	0.107	0.108	0.11	0.122	0.191	0.125	0.132	0.102	0.105	0.103	0.103	0.11	0.107	0.107	0.109	0.122	0.124	0.126	0.123	0.102	0.111	0.102	0.104	0.11	0.108	0.109	0.11	0.528	0.516	0.496	0.523	0.341	0.348	0.252	0.257	0.108	0.108	0.11	0.114	0.542	0.637	0.501	0.505	0.326	0.405	0.263	0.264	0.107	0.112	0.106	0.111	0.101	0.101	0.102	0.1	0.106	0.103	0.103	0.105	0.109	0.12	0.116	0.112	0.103	0.106	0.106	0.104	0.107	0.114	0.106	0.102	0.11	0.115	0.107	0.109
32.18	0.215	0.216	0.222	0.222	0.214	0.21	0.204	0.2	0.114	0.112	0.109	0.111	0.214	0.215	0.214	0.214	0.207	0.208	0.195	0.198	0.108	0.107	0.108	0.11	0.122	0.19	0.125	0.132	0.102	0.105	0.103	0.103	0.11	0.107	0.107	0.109	0.122	0.125	0.126	0.123	0.102	0.111	0.102	0.104	0.11	0.108	0.109	0.11	0.53	0.517	0.496	0.526	0.341	0.348	0.253	0.258	0.108	0.107	0.11	0.114	0.541	0.637	0.502	0.506	0.325	0.407	0.263	0.263	0.107	0.112	0.106	0.111	0.101	0.101	0.102	0.1	0.106	0.103	0.103	0.105	0.109	0.12	0.115	0.112	0.103	0.106	0.106	0.104	0.107	0.114	0.106	0.102	0.11	0.115	0.107	0.109
32.23	0.214	0.214	0.222	0.222	0.214	0.211	0.205	0.201	0.114	0.112	0.109	0.112	0.212	0.214	0.214	0.214	0.208	0.209	0.196	0.199	0.108	0.107	0.108	0.11	0.122	0.19	0.125	0.132	0.102	0.105	0.103	0.103	0.11	0.107	0.107	0.109	0.122	0.125	0.125	0.123	0.102	0.111	0.102	0.104	0.11	0.108	0.109	0.11	0.531	0.518	0.496	0.527	0.336	0.349	0.253	0.257	0.108	0.108	0.11	0.114	0.541	0.639	0.501	0.506	0.325	0.406	0.263	0.262	0.107	0.112	0.106	0.111	0.101	0.101	0.102	0.1	0.106	0.103	0.103	0.105	0.109	0.12	0.116	0.112	0.103	0.106	0.107	0.104	0.107	0.114	0.106	0.102	0.11	0.115	0.107	0.109
32.28	0.214	0.215	0.222	0.223	0.215	0.211	0.206	0.201	0.114	0.112	0.109	0.111	0.213	0.214	0.214	0.215	0.208	0.209	0.196	0.199	0.108	0.107	0.108	0.11	0.122	0.192	0.125	0.133	0.102	0.105	0.103	0.103	0.11	0.107	0.107	0.109	0.123	0.125	0.125	0.122	0.102	0.111	0.102	0.104	0.11	0.108	0.109	0.11	0.531	0.517	0.495	0.528	0.338	0.35	0.253	0.257	0.108	0.108	0.11	0.114	0.543	0.641	0.502	0.508	0.327	0.407	0.263	0.264	0.107	0.112	0.106	0.111	0.101	0.101	0.102	0.1	0.106	0.103	0.103	0.105	0.109	0.12	0.115	0.112	0.103	0.106	0.106	0.104	0.107	0.114	0.106	0.102	0.11	0.115	0.107	0.109
32.33	0.216	0.217	0.222	0.224	0.214	0.211	0.205	0.201	0.114	0.112	0.109	0.112	0.216	0.215	0.215	0.215	0.207	0.208	0.195	0.198	0.108	0.107	0.108	0.11	0.123	0.195	0.125	0.134	0.102	0.105	0.103	0.103	0.11	0.107	0.107	0.109	0.123	0.126	0.125	0.122	0.102	0.111	0.102	0.104	0.11	0.108	0.109	0.11	0.533	0.52	0.497	0.529	0.339	0.351	0.254	0.257	0.108	0.108	0.11	0.113	0.542	0.635	0.504	0.508	0.322	0.405	0.263	0.262	0.107	0.112	0.106	0.111	0.101	0.101	0.102	0.1	0.106	0.103	0.103	0.105	0.109	0.12	0.116	0.112	0.103	0.106	0.106	0.104	0.107	0.114	0.106	0.102	0.11	0.115	0.107	0.109
32.38	0.217	0.217	0.223	0.224	0.214	0.211	0.204	0.2	0.114	0.112	0.109	0.112	0.217	0.216	0.215	0.214	0.207	0.208	0.195	0.198	0.108	0.107	0.108	0.11	0.123	0.196	0.125	0.134	0.102	0.105	0.103	0.103	0.11	0.107	0.107	0.109	0.123	0.127	0.125	0.122	0.103	0.111	0.102	0.104	0.11	0.108	0.109	0.11	0.531	0.521	0.498	0.526	0.339	0.35	0.252	0.257	0.108	0.108	0.11	0.114	0.542	0.632	0.505	0.509	0.33	0.406	0.264	0.264	0.107	0.112	0.106	0.111	0.101	0.101	0.102	0.1	0.106	0.103	0.103	0.105	0.109	0.12	0.116	0.112	0.103	0.106	0.107	0.104	0.107	0.114	0.106	0.103	0.111	0.115	0.107	0.109
32.43	0.216	0.217	0.222	0.224	0.215	0.211	0.204	0.2	0.114	0.112	0.109	0.112	0.217	0.214	0.214	0.214	0.207	0.209	0.195	0.198	0.108	0.107	0.108	0.11	0.123	0.197	0.125	0.135	0.102	0.105	0.103	0.103	0.11	0.107	0.107	0.109	0.123	0.127	0.125	0.122	0.103	0.111	0.102	0.104	0.11	0.108	0.109	0.11	0.53	0.521	0.498	0.527	0.337	0.35	0.254	0.258	0.108	0.108	0.11	0.114	0.543	0.638	0.503	0.508	0.331	0.404	0.263	0.264	0.107	0.112	0.106	0.111	0.101	0.101	0.102	0.1	0.106	0.103	0.103	0.105	0.109	0.12	0.116	0.112	0.103	0.106	0.106	0.104	0.107	0.114	0.106	0.103	0.11	0.115	0.107	0.109
32.48	0.214	0.215	0.222	0.223	0.215	0.212	0.205	0.201	0.114	0.112	0.109	0.111	0.214	0.213	0.213	0.214	0.208	0.21	0.196	0.198	0.108	0.107	0.108	0.11	0.124	0.196	0.125	0.135	0.102	0.105	0.103	0.103	0.11	0.107	0.107	0.109	0.123	0.127	0.125	0.122	0.102	0.111	0.102	0.104	0.11	0.108	0.109	0.11	0.533	0.521	0.499	0.526	0.337	0.351	0.253	0.26	0.108	0.108	0.11	0.113	0.545	0.634	0.503	0.51	0.325	0.405	0.263	0.265	0.107	0.112	0.106	0.111	0.101	0.101	0.102	0.1	0.106	0.103	0.103	0.105	0.109	0.12	0.116	0.112	0.103	0.106	0.106	0.104	0.107	0.114	0.106	0.102	0.11	0.115	0.107	0.109
32.53	0.214	0.216	0.222	0.222	0.215	0.211	0.205	0.201	0.114	0.112	0.109	0.112	0.213	0.213	0.213	0.214	0.208	0.209	0.196	0.198	0.108	0.107	0.108	0.11	0.124	0.199	0.125	0.136	0.102	0.105	0.103	0.103	0.11	0.107	0.107	0.109	0.124	0.128	0.125	0.122	0.102	0.111	0.102	0.104	0.11	0.108	0.109	0.11	0.535	0.523	0.499	0.529	0.339	0.35	0.252	0.259	0.108	0.108	0.11	0.113	0.545	0.635	0.504	0.512	0.327	0.407	0.265	0.264	0.107	0.112	0.106	0.111	0.101	0.101	0.102	0.1	0.106	0.103	0.103	0.105	0.109	0.12	0.116	0.112	0.103	0.106	0.106	0.104	0.107	0.114	0.106	0.102	0.11	0.115	0.107	0.109
32.58	0.215	0.216	0.222	0.222	0.214	0.21	0.203	0.2	0.114	0.112	0.109	0.111	0.214	0.214	0.213	0.213	0.206	0.208	0.194	0.197	0.108	0.107	0.108	0.11	0.124	0.201	0.126	0.137	0.102	0.105	0.103	0.103	0.11	0.107	0.107	0.108	0.124	0.129	0.125	0.122	0.102	0.111	0.102	0.104	0.11	0.108	0.109	0.11	0.535	0.524	0.499	0.529	0.34	0.349	0.253	0.259	0.108	0.108	0.11	0.114	0.547	0.636	0.505	0.512	0.327	0.407	0.265	0.264	0.107	0.112	0.106	0.111	0.101	0.101	0.102	0.1	0.105	0.103	0.103	0.105	0.109	0.12	0.115	0.112	0.103	0.106	0.106	0.104	0.107	0.114	0.106	0.102	0.11	0.115	0.107	0.109
32.63	0.215	0.216	0.221	0.223	0.215	0.211	0.203	0.2	0.114	0.112	0.109	0.112	0.215	0.214	0.213	0.213	0.207	0.209	0.194	0.197	0.108	0.107	0.108	0.11	0.125	0.202	0.126	0.137	0.102	0.105	0.103	0.103	0.11	0.107	0.107	0.109	0.124	0.129	0.126	0.122	0.103	0.111	0.102	0.104	0.11	0.108	0.109	0.11	0.539	0.525	0.5	0.53	0.339	0.351	0.253	0.258	0.109	0.108	0.11	0.114	0.547	0.639	0.504	0.512	0.327	0.407	0.263	0.263	0.107	0.112	0.106	0.111	0.101	0.101	0.102	0.1	0.106	0.103	0.103	0.105	0.109	0.12	0.116	0.112	0.103	0.106	0.107	0.104	0.107	0.114	0.106	0.103	0.11	0.115	0.107	0.109
32.68	0.214	0.215	0.221	0.222	0.215	0.211	0.203	0.2	0.114	0.112	0.109	0.111	0.214	0.213	0.213	0.214	0.208	0.209	0.194	0.197	0.108	0.107	0.108	0.11	0.125	0.201	0.126	0.138	0.102	0.105	0.103	0.103	0.11	0.107	0.107	0.109	0.125	0.13	0.125	0.122	0.102	0.111	0.102	0.104	0.11	0.108	0.109	0.11	0.539	0.525	0.5	0.53	0.34	0.352	0.254	0.259	0.108	0.108	0.11	0.113	0.547	0.644	0.504	0.514	0.324	0.408	0.264	0.264	0.107	0.112	0.106	0.111	0.101	0.101	0.102	0.1	0.106	0.103	0.103	0.105	0.109	0.12	0.116	0.112	0.103	0.106	0.106	0.104	0.107	0.114	0.106	0.103	0.11	0.115	0.107	0.109
32.73	0.214	0.214	0.22	0.221	0.216	0.212	0.204	0.2	0.114	0.112	0.109	0.111	0.213	0.212	0.212	0.214	0.208	0.21	0.195	0.198	0.108	0.107	0.108	0.11	0.126	0.202	0.126	0.138	0.102	0.105	0.103	0.103	0.11	0.107	0.107	0.109	0.125	0.13	0.125	0.122	0.102	0.111	0.102	0.104	0.11	0.108	0.109	0.11	0.54	0.525	0.5	0.531	0.338	0.349	0.255	0.258	0.108	0.108	0.11	0.113	0.547	0.637	0.506	0.515	0.327	0.406	0.266	0.264	0.107	0.112	0.106	0.111	0.101	0.101	0.102	0.1	0.105	0.103	0.103	0.105	0.109	0.12	0.116	0.112	0.103	0.106	0.106	0.104	0.107	0.114	0.106	0.102	0.11	0.115	0.107	0.109
32.78	0.213	0.213	0.22	0.222	0.216	0.212	0.204	0.2	0.114	0.112	0.109	0.111	0.212	0.212	0.213	0.213	0.208	0.209	0.194	0.197	0.108	0.107	0.108	0.11	0.126	0.204	0.127	0.139	0.102	0.105	0.103	0.103	0.11	0.107	0.107	0.109	0.126	0.131	0.126	0.122	0.102	0.111	0.102	0.104	0.11	0.108	0.109	0.11	0.541	0.527	0.501	0.531	0.339	0.349	0.256	0.259	0.108	0.108	0.11	0.113	0.548	0.64	0.505	0.514	0.326	0.406	0.263	0.265	0.107	0.112	0.106	0.111	0.101	0.101	0.102	0.1	0.105	0.103	0.103	0.105	0.109	0.12	0.115	0.112	0.103	0.106	0.106	0.104	0.107	0.114	0.106	0.102	0.11	0.115	0.107	0.109
32.83	0.213	0.214	0.22	0.222	0.216	0.212	0.204	0.201	0.114	0.112	0.109	0.111	0.213	0.212	0.213	0.213	0.208	0.21	0.195	0.197	0.108	0.107	0.108	0.11	0.127	0.205	0.127	0.14	0.102	0.105	0.103	0.103	0.11	0.107	0.107	0.109	0.126	0.131	0.126	0.122	0.102	0.111	0.102	0.104	0.11	0.108	0.109	0.11	0.542	0.527	0.502	0.531	0.339	0.349	0.254	0.26	0.109	0.108	0.11	0.113	0.549	0.638	0.507	0.516	0.327	0.408	0.265	0.265	0.107	0.112	0.106	0.111	0.101	0.101	0.102	0.1	0.106	0.103	0.103	0.105	0.109	0.12	0.116	0.112	0.103	0.106	0.107	0.104	0.107	0.114	0.106	0.103	0.11	0.115	0.107	0.109
32.88	0.214	0.214	0.22	0.222	0.216	0.211	0.203	0.2	0.114	0.112	0.109	0.111	0.214	0.212	0.212	0.213	0.207	0.209	0.194	0.196	0.108	0.107	0.108	0.11	0.127	0.206	0.127	0.141	0.102	0.105	0.102	0.103	0.11	0.107	0.107	0.108	0.126	0.132	0.126	0.122	0.102	0.111	0.102	0.104	0.11	0.108	0.109	0.11	0.538	0.528	0.501	0.532	0.34	0.349	0.255	0.261	0.108	0.108	0.11	0.113	0.549	0.638	0.507	0.517	0.326	0.409	0.264	0.266	0.107	0.112	0.106	0.111	0.101	0.101	0.102	0.1	0.105	0.103	0.103	0.105	0.109	0.12	0.115	0.111	0.103	0.105	0.106	0.104	0.107	0.114	0.106	0.102	0.11	0.115	0.107	0.109
32.93	0.214	0.214	0.22	0.222	0.217	0.212	0.203	0.2	0.114	0.112	0.109	0.112	0.214	0.212	0.213	0.213	0.208	0.21	0.194	0.196	0.108	0.107	0.108	0.11	0.127	0.206	0.127	0.141	0.102	0.105	0.103	0.103	0.11	0.107	0.107	0.109	0.127	0.132	0.126	0.123	0.102	0.111	0.102	0.104	0.11	0.108	0.109	0.11	0.544	0.53	0.503	0.533	0.34	0.351	0.255	0.259	0.108	0.108	0.11	0.113	0.549	0.638	0.509	0.519	0.329	0.409	0.265	0.263	0.107	0.112	0.106	0.111	0.101	0.101	0.102	0.1	0.105	0.103	0.103	0.105	0.109	0.12	0.116	0.112	0.103	0.106	0.106	0.104	0.107	0.114	0.106	0.102	0.11	0.115	0.107	0.109
32.98	0.214	0.215	0.22	0.222	0.218	0.212	0.203	0.2	0.114	0.112	0.109	0.111	0.214	0.212	0.212	0.213	0.207	0.21	0.193	0.196	0.108	0.107	0.108	0.11	0.128	0.207	0.128	0.142	0.102	0.105	0.103	0.103	0.11	0.107	0.107	0.109	0.127	0.133	0.127	0.123	0.102	0.111	0.102	0.104	0.11	0.108	0.109	0.11	0.545	0.53	0.503	0.533	0.339	0.35	0.255	0.262	0.108	0.108	0.11	0.113	0.551	0.644	0.508	0.518	0.328	0.409	0.265	0.264	0.107	0.112	0.106	0.111	0.101	0.101	0.102	0.1	0.106	0.103	0.103	0.105	0.109	0.12	0.116	0.112	0.103	0.106	0.106	0.104	0.107	0.114	0.106	0.102	0.11	0.115	0.107	0.109
33.03	0.217	0.218	0.22	0.221	0.217	0.21	0.199	0.197	0.114	0.112	0.109	0.112	0.217	0.212	0.211	0.212	0.206	0.208	0.19	0.192	0.108	0.107	0.108	0.11	0.128	0.21	0.128	0.143	0.102	0.105	0.103	0.103	0.11	0.107	0.107	0.109	0.128	0.134	0.127	0.123	0.102	0.111	0.102	0.104	0.11	0.108	0.109	0.11	0.546	0.532	0.502	0.534	0.339	0.356	0.254	0.257	0.108	0.108	0.11	0.113	0.553	0.637	0.509	0.518	0.324	0.41	0.265	0.267	0.107	0.112	0.106	0.111	0.101	0.101	0.102	0.1	0.106	0.103	0.103	0.105	0.109	0.12	0.115	0.112	0.103	0.106	0.106	0.104	0.107	0.114	0.106	0.102	0.111	0.115	0.107	0.109
33.08	0.214	0.215	0.22	0.22	0.219	0.211	0.2	0.198	0.114	0.112	0.109	0.111	0.214	0.211	0.211	0.212	0.207	0.21	0.191	0.193	0.108	0.107	0.108	0.11	0.129	0.208	0.129	0.143	0.102	0.105	0.103	0.103	0.11	0.107	0.107	0.109	0.128	0.134	0.127	0.123	0.102	0.111	0.102	0.104	0.11	0.108	0.109	0.11	0.545	0.529	0.502	0.532	0.343	0.35	0.254	0.258	0.108	0.108	0.11	0.113	0.553	0.642	0.509	0.518	0.327	0.409	0.266	0.265	0.107	0.112	0.106	0.111	0.101	0.101	0.102	0.1	0.105	0.103	0.103	0.105	0.109	0.12	0.116	0.112	0.103	0.106	0.106	0.104	0.107	0.114	0.106	0.102	0.11	0.115	0.107	0.109
33.13	0.212	0.212	0.219	0.22	0.221	0.212	0.2	0.199	0.114	0.112	0.109	0.111	0.21	0.21	0.211	0.213	0.208	0.211	0.192	0.194	0.108	0.107	0.108	0.11	0.13	0.209	0.129	0.144	0.102	0.105	0.103	0.103	0.11	0.107	0.107	0.109	0.129	0.135	0.127	0.124	0.102	0.111	0.102	0.104	0.11	0.108	0.109	0.11	0.545	0.531	0.502	0.534	0.342	0.352	0.253	0.26	0.108	0.108	0.11	0.113	0.554	0.64	0.51	0.52	0.329	0.408	0.266	0.263	0.107	0.112	0.106	0.111	0.101	0.101	0.102	0.1	0.105	0.103	0.103	0.105	0.109	0.12	0.115	0.112	0.103	0.106	0.106	0.104	0.107	0.114	0.106	0.102	0.111	0.115	0.107	0.109
33.18	0.213	0.215	0.219	0.221	0.221	0.211	0.2	0.198	0.114	0.112	0.109	0.111	0.212	0.211	0.211	0.212	0.208	0.211	0.192	0.193	0.108	0.107	0.108	0.11	0.13	0.212	0.13	0.146	0.102	0.105	0.103	0.103	0.11	0.107	0.107	0.109	0.129	0.136	0.128	0.124	0.102	0.111	0.102	0.104	0.11	0.108	0.109	0.11	0.545	0.533	0.503	0.536	0.343	0.351	0.254	0.259	0.108	0.108	0.11	0.113	0.555	0.636	0.513	0.521	0.325	0.409	0.266	0.264	0.107	0.112	0.106	0.111	0.101	0.101	0.102	0.1	0.105	0.103	0.103	0.105	0.109	0.12	0.116	0.112	0.103	0.106	0.106	0.104	0.107	0.114	0.106	0.102	0.11	0.115	0.107	0.109
33.23	0.211	0.212	0.22	0.22	0.224	0.213	0.202	0.199	0.114	0.112	0.109	0.111	0.21	0.209	0.211	0.213	0.209	0.213	0.193	0.195	0.108	0.107	0.108	0.11	0.131	0.209	0.13	0.146	0.102	0.105	0.103	0.103	0.11	0.107	0.107	0.109	0.13	0.136	0.128	0.124	0.102	0.111	0.102	0.104	0.11	0.108	0.109	0.11	0.547	0.534	0.503	0.536	0.346	0.353	0.254	0.26	0.108	0.108	0.11	0.113	0.554	0.651	0.514	0.523	0.33	0.411	0.265	0.263	0.107	0.112	0.106	0.111	0.101	0.101	0.102	0.1	0.105	0.103	0.103	0.105	0.109	0.12	0.116	0.111	0.103	0.106	0.106	0.104	0.107	0.114	0.106	0.102	0.11	0.115	0.107	0.109
33.28	0.211	0.211	0.22	0.22	0.225	0.214	0.203	0.2	0.114	0.112	0.109	0.111	0.21	0.209	0.212	0.214	0.209	0.214	0.194	0.196	0.108	0.107	0.108	0.11	0.131	0.21	0.13	0.146	0.102	0.105	0.103	0.103	0.11	0.107	0.107	0.109	0.13	0.137	0.128	0.124	0.102	0.111	0.102	0.104	0.11	0.108	0.109	0.11	0.547	0.533	0.499	0.535	0.343	0.353	0.255	0.262	0.108	0.108	0.11	0.113	0.553	0.64	0.514	0.521	0.326	0.411	0.265	0.264	0.107	0.112	0.106	0.111	0.101	0.101	0.102	0.1	0.105	0.103	0.103	0.105	0.109	0.12	0.115	0.112	0.103	0.106	0.106	0.104	0.107	0.114	0.106	0.102	0.11	0.115	0.107	0.109
33.33	0.211	0.212	0.22	0.221	0.225	0.213	0.203	0.2	0.114	0.112	0.109	0.111	0.21	0.208	0.212	0.214	0.21	0.215	0.194	0.196	0.108	0.107	0.108	0.11	0.132	0.211	0.13	0.148	0.102	0.105	0.103	0.103	0.11	0.107	0.107	0.109	0.131	0.138	0.129	0.125	0.102	0.111	0.102	0.104	0.11	0.108	0.109	0.11	0.551	0.535	0.501	0.536	0.343	0.353	0.257	0.264	0.108	0.108	0.11	0.113	0.554	0.64	0.515	0.522	0.326	0.411	0.265	0.266	0.107	0.112	0.106	0.111	0.101	0.101	0.102	0.1	0.105	0.103	0.103	0.105	0.109	0.12	0.116	0.112	0.103	0.106	0.106	0.104	0.107	0.114	0.106	0.102	0.11	0.115	0.107	0.109
33.38	0.212	0.214	0.22	0.221	0.226	0.212	0.202	0.199	0.114	0.112	0.109	0.111	0.212	0.209	0.212	0.213	0.209	0.214	0.193	0.195	0.108	0.107	0.108	0.11	0.133	0.211	0.131	0.149	0.102	0.105	0.103	0.103	0.11	0.107	0.107	0.109	0.132	0.139	0.129	0.125	0.102	0.111	0.102	0.104	0.11	0.108	0.109	0.11	0.552	0.537	0.5	0.538	0.343	0.357	0.255	0.262	0.108	0.108	0.11	0.113	0.554	0.638	0.515	0.522	0.33	0.411	0.267	0.266	0.107	0.112	0.106	0.111	0.101	0.101	0.102	0.1	0.105	0.103	0.103	0.105	0.109	0.12	0.115	0.111	0.103	0.106	0.106	0.104	0.107	0.114	0.106	0.102	0.11	0.115	0.107	0.109
33.43	0.212	0.214	0.22	0.221	0.227	0.213	0.201	0.199	0.114	0.112	0.109	0.111	0.212	0.209	0.212	0.213	0.209	0.215	0.193	0.194	0.108	0.107	0.108	0.11	0.134	0.212	0.132	0.15	0.102	0.105	0.103	0.103	0.11	0.107	0.107	0.109	0.132	0.14	0.13	0.126	0.102	0.111	0.102	0.104	0.11	0.108	0.109	0.11	0.551	0.537	0.502	0.538	0.344	0.353	0.257	0.264	0.108	0.108	0.11	0.113	0.555	0.641	0.515	0.525	0.328	0.411	0.266	0.268	0.107	0.112	0.106	0.111	0.101	0.101	0.102	0.1	0.105	0.103	0.103	0.105	0.109	0.12	0.115	0.112	0.103	0.106	0.106	0.104	0.107	0.114	0.106	0.102	0.11	0.115	0.107	0.109
33.48	0.213	0.214	0.221	0.221	0.228	0.214	0.202	0.2	0.114	0.112	0.109	0.111	0.213	0.209	0.212	0.213	0.21	0.217	0.193	0.195	0.108	0.107	0.108	0.11	0.134	0.212	0.132	0.151	0.102	0.105	0.103	0.103	0.11	0.107	0.107	0.109	0.133	0.141	0.13	0.126	0.102	0.111	0.102	0.104	0.11	0.108	0.109	0.11	0.552	0.538	0.505	0.538	0.345	0.355	0.257	0.267	0.108	0.108	0.11	0.113	0.555	0.653	0.513	0.524	0.329	0.413	0.268	0.271	0.107	0.112	0.106	0.111	0.101	0.101	0.102	0.1	0.105	0.103	0.103	0.105	0.109	0.12	0.115	0.112	0.103	0.106	0.106	0.104	0.107	0.114	0.106	0.102	0.11	0.115	0.107	0.109
33.53	0.215	0.218	0.22	0.22	0.227	0.212	0.198	0.197	0.114	0.112	0.109	0.112	0.214	0.209	0.211	0.212	0.209	0.216	0.191	0.191	0.108	0.107	0.108	0.11	0.135	0.215	0.133	0.152	0.102	0.105	0.103	0.103	0.11	0.107	0.107	0.109	0.134	0.142	0.131	0.127	0.102	0.111	0.102	0.104	0.11	0.108	0.109	0.11	0.554	0.54	0.506	0.54	0.346	0.357	0.254	0.261	0.108	0.108	0.11	0.113	0.555	0.649	0.514	0.527	0.333	0.415	0.264	0.273	0.107	0.112	0.106	0.111	0.101	0.101	0.102	0.1	0.105	0.103	0.103	0.105	0.109	0.12	0.116	0.112	0.103	0.106	0.106	0.104	0.107	0.114	0.106	0.102	0.111	0.115	0.107	0.109
33.58	0.212	0.214	0.22	0.22	0.23	0.215	0.2	0.198	0.114	0.112	0.109	0.111	0.211	0.207	0.211	0.213	0.211	0.219	0.191	0.193	0.108	0.107	0.108	0.11	0.135	0.213	0.133	0.152	0.102	0.105	0.102	0.103	0.11	0.107	0.107	0.108	0.134	0.143	0.131	0.127	0.102	0.111	0.102	0.104	0.11	0.107	0.109	0.11	0.554	0.537	0.511	0.54	0.343	0.353	0.255	0.262	0.108	0.108	0.11	0.113	0.554	0.653	0.513	0.527	0.327	0.41	0.265	0.265	0.107	0.112	0.106	0.111	0.101	0.101	0.102	0.1	0.105	0.103	0.103	0.105	0.109	0.12	0.115	0.111	0.103	0.106	0.106	0.103	0.107	0.114	0.106	0.102	0.11	0.115	0.107	0.109
33.63	0.214	0.216	0.22	0.221	0.23	0.214	0.199	0.198	0.114	0.112	0.109	0.111	0.212	0.208	0.211	0.213	0.21	0.218	0.191	0.193	0.108	0.107	0.108	0.11	0.137	0.216	0.134	0.154	0.102	0.105	0.103	0.103	0.11	0.107	0.107	0.109	0.135	0.144	0.131	0.127	0.102	0.111	0.102	0.104	0.11	0.108	0.109	0.11	0.556	0.54	0.51	0.541	0.344	0.354	0.257	0.263	0.108	0.108	0.11	0.113	0.56	0.652	0.514	0.529	0.333	0.413	0.266	0.265	0.107	0.112	0.106	0.111	0.101	0.101	0.102	0.1	0.105	0.103	0.103	0.105	0.109	0.12	0.115	0.111	0.103	0.106	0.106	0.104	0.107	0.114	0.106	0.102	0.11	0.115	0.107	0.109
33.68	0.211	0.212	0.22	0.221	0.232	0.216	0.199	0.198	0.114	0.112	0.109	0.112	0.21	0.207	0.211	0.213	0.213	0.221	0.191	0.193	0.108	0.107	0.108	0.11	0.137	0.214	0.134	0.153	0.102	0.105	0.102	0.103	0.11	0.107	0.107	0.108	0.136	0.144	0.131	0.127	0.102	0.111	0.102	0.104	0.11	0.108	0.109	0.11	0.555	0.54	0.511	0.539	0.349	0.355	0.256	0.262	0.108	0.108	0.11	0.113	0.56	0.651	0.514	0.528	0.331	0.411	0.265	0.266	0.107	0.112	0.106	0.111	0.101	0.101	0.102	0.1	0.105	0.103	0.103	0.105	0.109	0.12	0.115	0.111	0.103	0.106	0.106	0.104	0.107	0.114	0.106	0.102	0.11	0.115	0.107	0.109
33.73	0.211	0.212	0.221	0.221	0.233	0.218	0.2	0.199	0.114	0.112	0.109	0.111	0.209	0.207	0.212	0.214	0.214	0.222	0.192	0.194	0.108	0.107	0.108	0.11	0.138	0.215	0.134	0.154	0.102	0.105	0.103	0.103	0.11	0.107	0.107	0.109	0.137	0.146	0.132	0.128	0.102	0.111	0.102	0.104	0.11	0.108	0.109	0.11	0.555	0.539	0.511	0.54	0.349	0.353	0.257	0.265	0.108	0.108	0.11	0.113	0.56	0.648	0.515	0.528	0.327	0.413	0.268	0.268	0.107	0.112	0.106	0.111	0.101	0.101	0.102	0.1	0.105	0.103	0.103	0.105	0.109	0.12	0.115	0.112	0.103	0.106	0.106	0.104	0.107	0.114	0.106	0.102	0.111	0.115	0.107	0.109
33.78	0.211	0.213	0.221	0.222	0.234	0.218	0.2	0.199	0.114	0.112	0.109	0.112	0.209	0.207	0.212	0.214	0.215	0.223	0.192	0.194	0.108	0.107	0.108	0.11	0.139	0.216	0.135	0.155	0.102	0.105	0.103	0.103	0.11	0.107	0.107	0.109	0.138	0.146	0.132	0.128	0.102	0.111	0.102	0.104	0.11	0.108	0.109	0.11	0.557	0.542	0.511	0.542	0.347	0.355	0.255	0.265	0.108	0.108	0.11	0.113	0.56	0.657	0.513	0.528	0.328	0.411	0.267	0.265	0.107	0.112	0.106	0.111	0.101	0.101	0.102	0.1	0.105	0.103	0.103	0.105	0.109	0.12	0.116	0.112	0.103	0.106	0.106	0.104	0.107	0.114	0.106	0.102	0.111	0.115	0.107	0.109
33.83	0.211	0.213	0.221	0.222	0.234	0.219	0.2	0.199	0.114	0.112	0.109	0.111	0.209	0.207	0.212	0.214	0.216	0.224	0.192	0.194	0.108	0.107	0.108	0.11	0.14	0.217	0.136	0.156	0.102	0.105	0.103	0.103	0.11	0.107	0.107	0.109	0.139	0.147	0.133	0.128	0.102	0.111	0.102	0.104	0.11	0.108	0.109	0.11	0.558	0.542	0.511	0.541	0.351	0.355	0.258	0.266	0.108	0.108	0.11	0.113	0.56	0.662	0.516	0.529	0.329	0.412	0.267	0.267	0.107	0.112	0.106	0.111	0.101	0.101	0.102	0.1	0.105	0.103	0.103	0.105	0.109	0.12	0.115	0.111	0.103	0.105	0.106	0.104	0.107	0.114	0.106	0.102	0.11	0.115	0.107	0.109
33.88	0.213	0.216	0.221	0.222	0.234	0.219	0.198	0.198	0.114	0.112	0.109	0.111	0.212	0.209	0.212	0.213	0.215	0.224	0.191	0.192	0.108	0.107	0.108	0.11	0.141	0.218	0.137	0.158	0.102	0.105	0.102	0.103	0.11	0.107	0.107	0.109	0.14	0.149	0.133	0.129	0.102	0.111	0.102	0.104	0.11	0.108	0.109	0.11	0.558	0.545	0.513	0.542	0.35	0.355	0.255	0.266	0.108	0.108	0.11	0.113	0.561	0.662	0.518	0.531	0.326	0.413	0.266	0.268	0.107	0.112	0.106	0.111	0.101	0.101	0.102	0.1	0.105	0.103	0.103	0.105	0.109	0.12	0.115	0.111	0.103	0.106	0.106	0.104	0.107	0.114	0.106	0.102	0.11	0.115	0.107	0.109
33.93	0.21	0.212	0.22	0.221	0.236	0.221	0.198	0.198	0.114	0.112	0.109	0.111	0.209	0.207	0.211	0.214	0.218	0.226	0.191	0.192	0.108	0.107	0.108	0.11	0.141	0.22	0.137	0.158	0.102	0.105	0.102	0.103	0.11	0.107	0.107	0.109	0.141	0.149	0.134	0.129	0.102	0.111	0.102	0.104	0.11	0.107	0.109	0.11	0.557	0.543	0.51	0.539	0.352	0.355	0.255	0.265	0.108	0.108	0.11	0.113	0.559	0.669	0.519	0.531	0.332	0.412	0.267	0.265	0.107	0.112	0.106	0.111	0.101	0.101	0.102	0.1	0.105	0.103	0.103	0.105	0.109	0.12	0.115	0.111	0.103	0.106	0.106	0.104	0.107	0.114	0.106	0.102	0.11	0.115	0.107	0.109
33.98	0.209	0.211	0.221	0.221	0.237	0.222	0.199	0.199	0.114	0.112	0.109	0.111	0.208	0.206	0.212	0.214	0.219	0.227	0.192	0.193	0.108	0.107	0.108	0.11	0.142	0.221	0.138	0.159	0.102	0.105	0.103	0.103	0.11	0.107	0.107	0.109	0.142	0.151	0.134	0.13	0.102	0.111	0.102	0.104	0.11	0.108	0.109	0.11	0.559	0.547	0.514	0.544	0.352	0.355	0.257	0.267	0.108	0.108	0.11	0.113	0.561	0.67	0.518	0.532	0.331	0.412	0.266	0.267	0.107	0.112	0.106	0.111	0.101	0.101	0.102	0.1	0.105	0.103	0.103	0.105	0.109	0.12	0.115	0.111	0.103	0.106	0.106	0.104	0.107	0.114	0.106	0.102	0.111	0.115	0.107	0.109
34.03	0.212	0.215	0.221	0.222	0.236	0.22	0.196	0.197	0.114	0.112	0.109	0.111	0.211	0.207	0.211	0.213	0.217	0.225	0.19	0.191	0.108	0.107	0.108	0.11	0.143	0.221	0.139	0.162	0.102	0.105	0.103	0.103	0.11	0.107	0.107	0.109	0.142	0.152	0.135	0.131	0.102	0.111	0.102	0.104	0.11	0.107	0.109	0.11	0.559	0.547	0.514	0.546	0.354	0.357	0.255	0.263	0.108	0.108	0.11	0.113	0.563	0.669	0.518	0.53	0.329	0.413	0.264	0.263	0.107	0.112	0.106	0.111	0.101	0.101	0.102	0.1	0.105	0.103	0.103	0.105	0.109	0.12	0.116	0.111	0.103	0.106	0.106	0.104	0.107	0.114	0.106	0.102	0.11	0.115	0.107	0.109
34.08	0.211	0.215	0.22	0.221	0.237	0.222	0.195	0.196	0.114	0.112	0.109	0.111	0.211	0.207	0.211	0.213	0.219	0.226	0.189	0.189	0.108	0.107	0.108	0.11	0.145	0.225	0.14	0.162	0.102	0.105	0.103	0.103	0.11	0.107	0.107	0.109	0.144	0.153	0.135	0.131	0.102	0.111	0.102	0.104	0.11	0.108	0.109	0.11	0.56	0.55	0.514	0.547	0.353	0.357	0.255	0.262	0.108	0.108	0.11	0.113	0.563	0.671	0.519	0.532	0.333	0.415	0.264	0.267	0.107	0.112	0.106	0.111	0.101	0.101	0.102	0.1	0.105	0.103	0.103	0.105	0.109	0.12	0.115	0.111	0.103	0.106	0.106	0.104	0.107	0.114	0.106	0.102	0.11	0.115	0.107	0.109
34.13	0.208	0.211	0.22	0.221	0.239	0.226	0.197	0.198	0.114	0.112	0.109	0.111	0.208	0.206	0.212	0.214	0.222	0.229	0.19	0.191	0.108	0.107	0.108	0.11	0.145	0.225	0.14	0.162	0.102	0.105	0.103	0.103	0.11	0.107	0.107	0.109	0.144	0.153	0.135	0.131	0.102	0.111	0.102	0.104	0.11	0.108	0.109	0.11	0.559	0.546	0.513	0.544	0.351	0.357	0.257	0.267	0.108	0.108	0.11	0.113	0.563	0.676	0.518	0.532	0.323	0.412	0.267	0.266	0.107	0.112	0.106	0.111	0.101	0.101	0.102	0.1	0.105	0.103	0.103	0.105	0.109	0.12	0.116	0.111	0.103	0.106	0.106	0.104	0.107	0.114	0.106	0.102	0.11	0.115	0.107	0.109
34.18	0.208	0.21	0.221	0.222	0.24	0.226	0.198	0.199	0.114	0.112	0.109	0.111	0.207	0.206	0.212	0.215	0.223	0.23	0.192	0.192	0.108	0.107	0.108	0.11	0.146	0.226	0.14	0.163	0.102	0.105	0.102	0.103	0.11	0.107	0.107	0.108	0.145	0.154	0.136	0.132	0.102	0.111	0.102	0.104	0.11	0.107	0.109	0.11	0.563	0.547	0.512	0.547	0.353	0.354	0.259	0.266	0.108	0.108	0.11	0.113	0.562	0.672	0.519	0.535	0.327	0.413	0.268	0.268	0.107	0.112	0.106	0.111	0.101	0.101	0.102	0.1	0.105	0.103	0.103	0.105	0.109	0.12	0.115	0.111	0.103	0.106	0.106	0.104	0.107	0.114	0.106	0.102	0.11	0.115	0.107	0.109
34.23	0.211	0.215	0.222	0.222	0.238	0.225	0.195	0.198	0.114	0.112	0.109	0.111	0.21	0.208	0.212	0.214	0.222	0.228	0.189	0.19	0.108	0.107	0.108	0.11	0.147	0.227	0.141	0.166	0.102	0.105	0.103	0.103	0.11	0.107	0.107	0.109	0.146	0.157	0.137	0.133	0.102	0.111	0.102	0.104	0.11	0.108	0.109	0.11	0.563	0.549	0.513	0.549	0.351	0.358	0.255	0.265	0.108	0.108	0.11	0.113	0.564	0.672	0.519	0.537	0.334	0.414	0.266	0.267	0.107	0.112	0.106	0.111	0.101	0.101	0.102	0.1	0.105	0.103	0.103	0.105	0.109	0.12	0.115	0.112	0.103	0.105	0.106	0.104	0.107	0.114	0.106	0.103	0.11	0.115	0.107	0.109
34.28	0.211	0.214	0.222	0.222	0.24	0.227	0.196	0.198	0.114	0.112	0.109	0.111	0.209	0.207	0.212	0.214	0.224	0.23	0.189	0.19	0.108	0.107	0.108	0.11	0.148	0.229	0.142	0.166	0.102	0.105	0.103	0.103	0.11	0.107	0.107	0.109	0.147	0.156	0.137	0.133	0.102	0.111	0.102	0.104	0.11	0.108	0.109	0.11	0.563	0.549	0.513	0.547	0.351	0.356	0.264	0.265	0.108	0.108	0.11	0.113	0.566	0.676	0.518	0.535	0.332	0.414	0.268	0.266	0.107	0.112	0.106	0.111	0.101	0.101	0.102	0.1	0.105	0.103	0.103	0.105	0.109	0.12	0.116	0.111	0.103	0.106	0.106	0.104	0.107	0.114	0.106	0.103	0.11	0.115	0.107	0.109
34.33	0.208	0.21	0.221	0.221	0.241	0.229	0.196	0.199	0.114	0.112	0.109	0.111	0.206	0.206	0.212	0.215	0.226	0.232	0.19	0.19	0.108	0.107	0.108	0.11	0.148	0.231	0.142	0.166	0.102	0.105	0.102	0.103	0.11	0.107	0.107	0.109	0.148	0.157	0.138	0.133	0.102	0.111	0.102	0.104	0.11	0.107	0.109	0.11	0.564	0.549	0.512	0.548	0.35	0.354	0.259	0.266	0.108	0.108	0.11	0.113	0.567	0.675	0.518	0.537	0.33	0.414	0.269	0.267	0.107	0.112	0.106	0.111	0.101	0.101	0.102	0.1	0.105	0.103	0.103	0.105	0.109	0.12	0.115	0.111	0.103	0.105	0.106	0.104	0.107	0.114	0.106	0.102	0.11	0.115	0.107	0.109
34.38	0.207	0.21	0.221	0.222	0.241	0.229	0.197	0.2	0.114	0.112	0.109	0.111	0.206	0.206	0.212	0.215	0.226	0.232	0.19	0.191	0.108	0.107	0.108	0.11	0.149	0.232	0.143	0.169	0.102	0.105	0.102	0.103	0.11	0.107	0.107	0.109	0.148	0.158	0.138	0.134	0.102	0.111	0.102	0.104	0.11	0.107	0.109	0.11	0.565	0.55	0.514	0.547	0.353	0.355	0.258	0.267	0.108	0.108	0.11	0.113	0.568	0.674	0.521	0.538	0.336	0.416	0.268	0.27	0.107	0.112	0.106	0.111	0.101	0.101	0.102	0.1	0.105	0.103	0.103	0.105	0.109	0.12	0.115	0.111	0.103	0.106	0.106	0.104	0.107	0.114	0.106	0.102	0.11	0.115	0.107	0.109
34.43	0.209	0.212	0.222	0.223	0.242	0.23	0.197	0.2	0.114	0.112	0.109	0.111	0.208	0.207	0.213	0.216	0.227	0.234	0.191	0.191	0.108	0.107	0.108	0.11	0.15	0.233	0.144	0.171	0.102	0.105	0.103	0.103	0.11	0.107	0.107	0.109	0.149	0.16	0.139	0.134	0.102	0.111	0.102	0.104	0.11	0.108	0.109	0.11	0.565	0.552	0.515	0.549	0.353	0.355	0.259	0.267	0.108	0.108	0.11	0.113	0.567	0.674	0.523	0.539	0.328	0.417	0.269	0.274	0.107	0.112	0.106	0.111	0.101	0.101	0.102	0.1	0.105	0.103	0.103	0.105	0.109	0.12	0.115	0.111	0.103	0.106	0.106	0.104	0.107	0.114	0.106	0.102	0.11	0.115	0.107	0.109
34.48	0.209	0.212	0.223	0.223	0.242	0.231	0.198	0.2	0.114	0.112	0.109	0.111	0.208	0.208	0.213	0.216	0.229	0.235	0.191	0.191	0.108	0.107	0.108	0.11	0.151	0.234	0.145	0.178	0.102	0.105	0.102	0.103	0.11	0.107	0.107	0.108	0.15	0.16	0.139	0.135	0.102	0.111	0.102	0.104	0.11	0.107	0.109	0.11	0.564	0.553	0.515	0.549	0.353	0.357	0.258	0.267	0.108	0.108	0.11	0.113	0.569	0.674	0.522	0.54	0.328	0.417	0.269	0.268	0.107	0.112	0.106	0.111	0.101	0.101	0.102	0.1	0.105	0.103	0.103	0.105	0.109	0.12	0.115	0.111	0.103	0.105	0.106	0.104	0.107	0.113	0.105	0.102	0.11	0.115	0.107	0.109
34.53	0.209	0.212	0.223	0.223	0.243	0.233	0.199	0.202	0.114	0.112	0.109	0.111	0.208	0.208	0.214	0.217	0.23	0.236	0.192	0.192	0.108	0.107	0.108	0.11	0.152	0.236	0.146	0.183	0.102	0.105	0.103	0.103	0.11	0.107	0.107	0.109	0.152	0.161	0.14	0.136	0.102	0.111	0.102	0.104	0.11	0.108	0.109	0.11	0.567	0.553	0.518	0.55	0.354	0.357	0.259	0.271	0.108	0.108	0.11	0.113	0.57	0.673	0.522	0.542	0.331	0.415	0.271	0.268	0.107	0.112	0.106	0.111	0.101	0.101	0.102	0.1	0.105	0.103	0.103	0.105	0.109	0.12	0.115	0.111	0.103	0.105	0.106	0.104	0.107	0.114	0.106	0.102	0.111	0.115	0.107	0.109
34.58	0.209	0.213	0.223	0.223	0.242	0.232	0.198	0.201	0.114	0.112	0.109	0.111	0.208	0.207	0.213	0.216	0.229	0.234	0.191	0.191	0.108	0.107	0.108	0.11	0.154	0.236	0.147	0.179	0.102	0.105	0.103	0.103	0.11	0.107	0.107	0.109	0.154	0.164	0.141	0.137	0.102	0.111	0.102	0.104	0.11	0.107	0.109	0.11	0.567	0.554	0.516	0.552	0.355	0.36	0.26	0.272	0.108	0.108	0.11	0.113	0.569	0.677	0.523	0.541	0.328	0.417	0.269	0.272	0.107	0.112	0.106	0.111	0.101	0.101	0.102	0.1	0.105	0.103	0.103	0.105	0.109	0.12	0.115	0.111	0.103	0.105	0.106	0.104	0.107	0.114	0.106	0.102	0.11	0.115	0.107	0.109
34.63	0.209	0.213	0.223	0.223	0.243	0.233	0.199	0.202	0.114	0.112	0.109	0.111	0.208	0.208	0.214	0.216	0.23	0.235	0.192	0.191	0.108	0.107	0.108	0.11	0.155	0.238	0.148	0.176	0.102	0.105	0.102	0.103	0.11	0.107	0.107	0.108	0.154	0.165	0.142	0.138	0.102	0.111	0.102	0.104	0.11	0.108	0.109	0.11	0.567	0.555	0.517	0.552	0.357	0.361	0.261	0.272	0.108	0.108	0.11	0.113	0.57	0.672	0.521	0.543	0.329	0.416	0.27	0.27	0.107	0.112	0.106	0.111	0.101	0.101	0.102	0.1	0.105	0.103	0.103	0.105	0.109	0.12	0.115	0.111	0.103	0.106	0.106	0.104	0.107	0.114	0.106	0.102	0.11	0.115	0.107	0.109
34.68	0.209	0.214	0.223	0.223	0.243	0.233	0.198	0.202	0.114	0.112	0.109	0.111	0.209	0.207	0.213	0.216	0.23	0.235	0.192	0.19	0.108	0.107	0.108	0.11	0.156	0.239	0.15	0.174	0.102	0.105	0.103	0.103	0.11	0.107	0.107	0.108	0.155	0.166	0.143	0.138	0.102	0.111	0.102	0.104	0.11	0.107	0.109	0.11	0.568	0.556	0.517	0.552	0.355	0.358	0.259	0.271	0.108	0.108	0.11	0.113	0.574	0.672	0.523	0.542	0.329	0.416	0.268	0.266	0.107	0.112	0.106	0.111	0.101	0.101	0.102	0.1	0.105	0.103	0.103	0.105	0.109	0.12	0.115	0.111	0.103	0.106	0.106	0.104	0.107	0.114	0.106	0.102	0.11	0.115	0.107	0.109
34.73	0.209	0.212	0.223	0.223	0.244	0.234	0.199	0.203	0.114	0.111	0.109	0.111	0.208	0.207	0.214	0.216	0.232	0.235	0.193	0.191	0.108	0.107	0.108	0.11	0.157	0.24	0.15	0.172	0.102	0.105	0.102	0.103	0.11	0.107	0.107	0.108	0.156	0.167	0.143	0.139	0.102	0.111	0.102	0.104	0.11	0.107	0.109	0.11	0.568	0.556	0.517	0.553	0.358	0.36	0.262	0.271	0.108	0.108	0.11	0.113	0.576	0.67	0.525	0.545	0.33	0.417	0.27	0.268	0.107	0.112	0.106	0.111	0.101	0.101	0.102	0.1	0.105	0.103	0.103	0.105	0.109	0.12	0.115	0.111	0.103	0.105	0.106	0.104	0.107	0.114	0.105	0.102	0.11	0.115	0.107	0.109
34.78	0.21	0.213	0.223	0.223	0.243	0.234	0.199	0.203	0.114	0.111	0.109	0.111	0.209	0.207	0.214	0.216	0.231	0.235	0.193	0.191	0.108	0.107	0.108	0.11	0.158	0.241	0.151	0.172	0.102	0.105	0.102	0.103	0.11	0.107	0.107	0.108	0.157	0.168	0.144	0.14	0.102	0.111	0.102	0.104	0.11	0.108	0.109	0.11	0.57	0.559	0.518	0.552	0.36	0.362	0.26	0.272	0.108	0.108	0.11	0.113	0.575	0.671	0.526	0.545	0.333	0.417	0.271	0.268	0.107	0.112	0.106	0.111	0.101	0.101	0.102	0.1	0.105	0.103	0.103	0.105	0.109	0.12	0.115	0.111	0.103	0.105	0.106	0.103	0.107	0.114	0.105	0.102	0.11	0.115	0.107	0.109
34.83	0.21	0.213	0.223	0.224	0.244	0.234	0.199	0.204	0.114	0.112	0.109	0.111	0.208	0.207	0.214	0.216	0.232	0.236	0.194	0.191	0.108	0.107	0.108	0.11	0.159	0.242	0.152	0.172	0.102	0.105	0.102	0.103	0.11	0.107	0.107	0.108	0.158	0.169	0.145	0.141	0.102	0.111	0.102	0.104	0.11	0.107	0.109	0.11	0.568	0.558	0.519	0.555	0.358	0.363	0.26	0.271	0.108	0.108	0.11	0.113	0.576	0.671	0.525	0.543	0.329	0.42	0.268	0.269	0.107	0.112	0.106	0.111	0.101	0.101	0.102	0.1	0.105	0.103	0.103	0.105	0.109	0.12	0.115	0.111	0.103	0.105	0.106	0.103	0.107	0.114	0.106	0.102	0.11	0.115	0.107	0.109
34.88	0.209	0.213	0.223	0.224	0.245	0.236	0.2	0.205	0.114	0.112	0.109	0.111	0.207	0.207	0.214	0.216	0.233	0.237	0.195	0.191	0.108	0.107	0.108	0.11	0.159	0.243	0.153	0.172	0.102	0.105	0.103	0.103	0.11	0.107	0.107	0.109	0.158	0.17	0.146	0.142	0.102	0.111	0.102	0.104	0.11	0.108	0.109	0.11	0.569	0.559	0.518	0.554	0.359	0.363	0.258	0.271	0.108	0.108	0.11	0.113	0.574	0.675	0.527	0.545	0.332	0.417	0.269	0.268	0.107	0.112	0.106	0.111	0.101	0.101	0.102	0.1	0.105	0.103	0.103	0.105	0.109	0.12	0.115	0.111	0.103	0.106	0.106	0.103	0.107	0.114	0.106	0.102	0.111	0.115	0.107	0.109
34.93	0.209	0.212	0.223	0.224	0.245	0.236	0.201	0.206	0.114	0.112	0.109	0.111	0.207	0.207	0.213	0.216	0.234	0.237	0.196	0.192	0.108	0.107	0.108	0.11	0.16	0.244	0.155	0.172	0.102	0.105	0.103	0.103	0.11	0.107	0.107	0.109	0.159	0.171	0.147	0.143	0.102	0.111	0.102	0.104	0.11	0.108	0.109	0.11	0.571	0.559	0.518	0.553	0.356	0.361	0.261	0.285	0.108	0.108	0.11	0.113	0.576	0.672	0.529	0.546	0.334	0.42	0.27	0.271	0.107	0.112	0.106	0.111	0.101	0.101	0.102	0.1	0.105	0.103	0.103	0.105	0.109	0.12	0.115	0.111	0.103	0.106	0.106	0.104	0.107	0.114	0.106	0.102	0.11	0.115	0.107	0.109
34.98	0.211	0.215	0.223	0.224	0.244	0.235	0.2	0.205	0.114	0.112	0.109	0.111	0.209	0.207	0.213	0.215	0.232	0.235	0.195	0.191	0.108	0.107	0.108	0.11	0.161	0.245	0.156	0.173	0.102	0.105	0.102	0.103	0.11	0.107	0.107	0.109	0.161	0.177	0.148	0.144	0.102	0.111	0.102	0.104	0.11	0.107	0.109	0.11	0.57	0.562	0.52	0.555	0.354	0.364	0.26	0.275	0.108	0.108	0.11	0.113	0.576	0.672	0.529	0.547	0.337	0.421	0.268	0.268	0.107	0.112	0.106	0.111	0.101	0.101	0.102	0.1	0.105	0.103	0.103	0.105	0.109	0.12	0.115	0.111	0.103	0.105	0.106	0.103	0.107	0.114	0.105	0.102	0.11	0.115	0.107	0.109
35.03	0.208	0.213	0.223	0.224	0.246	0.238	0.202	0.207	0.114	0.112	0.109	0.111	0.207	0.206	0.213	0.216	0.235	0.238	0.197	0.193	0.108	0.107	0.108	0.11	0.16	0.246	0.155	0.17	0.102	0.105	0.103	0.103	0.11	0.107	0.107	0.109	0.159	0.179	0.149	0.144	0.102	0.111	0.102	0.104	0.11	0.108	0.109	0.11	0.571	0.559	0.519	0.555	0.358	0.365	0.262	0.273	0.108	0.108	0.11	0.113	0.579	0.676	0.53	0.548	0.33	0.42	0.27	0.272	0.107	0.112	0.106	0.111	0.101	0.101	0.102	0.1	0.105	0.103	0.103	0.105	0.109	0.12	0.116	0.111	0.103	0.105	0.106	0.103	0.107	0.114	0.106	0.102	0.111	0.115	0.107	0.109
35.08	0.208	0.211	0.223	0.224	0.247	0.238	0.203	0.208	0.114	0.112	0.109	0.111	0.205	0.206	0.214	0.217	0.236	0.238	0.198	0.194	0.108	0.107	0.108	0.11	0.161	0.247	0.156	0.171	0.102	0.105	0.102	0.103	0.11	0.107	0.107	0.109	0.16	0.176	0.149	0.144	0.102	0.111	0.102	0.104	0.11	0.108	0.109	0.11	0.573	0.563	0.52	0.557	0.356	0.364	0.262	0.273	0.108	0.108	0.11	0.113	0.579	0.676	0.532	0.549	0.331	0.419	0.271	0.274	0.107	0.112	0.106	0.111	0.101	0.101	0.102	0.1	0.105	0.103	0.103	0.105	0.109	0.12	0.115	0.111	0.103	0.105	0.106	0.104	0.107	0.114	0.106	0.102	0.11	0.115	0.107	0.109
35.13	0.208	0.212	0.224	0.224	0.246	0.238	0.203	0.209	0.114	0.112	0.109	0.111	0.207	0.206	0.214	0.217	0.235	0.238	0.199	0.194	0.108	0.107	0.108	0.11	0.163	0.248	0.158	0.174	0.102	0.105	0.102	0.103	0.11	0.107	0.107	0.109	0.163	0.176	0.15	0.146	0.103	0.111	0.102	0.104	0.11	0.108	0.109	0.11	0.573	0.562	0.522	0.555	0.359	0.363	0.263	0.273	0.108	0.108	0.11	0.113	0.578	0.673	0.531	0.55	0.33	0.419	0.272	0.271	0.107	0.112	0.106	0.111	0.101	0.101	0.102	0.1	0.105	0.103	0.103	0.105	0.109	0.12	0.116	0.111	0.103	0.105	0.106	0.104	0.107	0.114	0.105	0.102	0.111	0.115	0.107	0.109
35.18	0.208	0.213	0.224	0.224	0.247	0.238	0.203	0.209	0.114	0.112	0.109	0.111	0.206	0.206	0.214	0.217	0.236	0.238	0.199	0.194	0.108	0.107	0.108	0.11	0.163	0.249	0.159	0.174	0.102	0.105	0.102	0.103	0.11	0.107	0.107	0.109	0.165	0.174	0.151	0.147	0.102	0.111	0.102	0.104	0.11	0.108	0.109	0.11	0.574	0.563	0.522	0.557	0.364	0.364	0.263	0.277	0.108	0.108	0.11	0.113	0.579	0.675	0.532	0.552	0.332	0.418	0.272	0.269	0.107	0.112	0.106	0.111	0.101	0.101	0.102	0.1	0.105	0.103	0.103	0.105	0.109	0.12	0.115	0.111	0.103	0.105	0.106	0.103	0.107	0.114	0.105	0.102	0.11	0.115	0.107	0.109
35.23	0.209	0.213	0.224	0.224	0.246	0.238	0.204	0.21	0.114	0.112	0.109	0.111	0.207	0.206	0.214	0.217	0.236	0.238	0.2	0.195	0.108	0.107	0.108	0.11	0.166	0.249	0.16	0.176	0.102	0.105	0.102	0.103	0.11	0.107	0.107	0.108	0.173	0.174	0.152	0.148	0.102	0.111	0.102	0.104	0.11	0.108	0.109	0.11	0.575	0.562	0.522	0.558	0.364	0.364	0.263	0.275	0.108	0.108	0.11	0.113	0.58	0.672	0.534	0.552	0.338	0.42	0.272	0.269	0.107	0.112	0.106	0.111	0.101	0.101	0.102	0.1	0.105	0.103	0.103	0.105	0.109	0.12	0.116	0.111	0.103	0.105	0.106	0.104	0.107	0.114	0.106	0.102	0.11	0.115	0.107	0.109
35.28	0.209	0.212	0.224	0.224	0.247	0.239	0.205	0.211	0.114	0.112	0.109	0.111	0.207	0.206	0.215	0.217	0.237	0.239	0.201	0.196	0.108	0.107	0.108	0.11	0.169	0.25	0.161	0.175	0.102	0.105	0.102	0.103	0.11	0.107	0.107	0.109	0.171	0.171	0.153	0.148	0.103	0.111	0.102	0.104	0.11	0.108	0.109	0.11	0.577	0.562	0.521	0.559	0.362	0.362	0.262	0.274	0.108	0.108	0.11	0.113	0.58	0.67	0.533	0.555	0.338	0.421	0.273	0.269	0.107	0.112	0.106	0.111	0.101	0.101	0.102	0.1	0.105	0.103	0.103	0.105	0.109	0.12	0.115	0.111	0.103	0.105	0.106	0.103	0.107	0.114	0.106	0.102	0.11	0.115	0.107	0.109
35.33	0.209	0.213	0.224	0.225	0.246	0.239	0.205	0.211	0.114	0.112	0.109	0.111	0.207	0.206	0.214	0.217	0.237	0.239	0.201	0.196	0.108	0.107	0.108	0.11	0.18	0.25	0.163	0.177	0.102	0.105	0.102	0.103	0.11	0.107	0.107	0.109	0.168	0.171	0.155	0.15	0.102	0.111	0.102	0.104	0.11	0.108	0.109	0.11	0.576	0.562	0.521	0.56	0.36	0.365	0.265	0.275	0.108	0.108	0.11	0.113	0.582	0.673	0.533	0.556	0.336	0.422	0.272	0.27	0.107	0.112	0.106	0.111	0.101	0.101	0.102	0.1	0.105	0.103	0.103	0.105	0.109	0.12	0.115	0.111	0.103	0.105	0.106	0.104	0.107	0.114	0.105	0.102	0.111	0.115	0.107	0.109
35.38	0.209	0.213	0.224	0.225	0.246	0.239	0.206	0.212	0.114	0.112	0.109	0.111	0.208	0.206	0.215	0.217	0.237	0.239	0.202	0.197	0.108	0.107	0.108	0.11	0.173	0.251	0.163	0.176	0.102	0.105	0.103	0.103	0.11	0.107	0.107	0.109	0.166	0.17	0.155	0.151	0.102	0.111	0.102	0.104	0.11	0.108	0.109	0.11	0.574	0.563	0.522	0.558	0.36	0.368	0.265	0.276	0.108	0.108	0.11	0.113	0.581	0.673	0.533	0.554	0.336	0.424	0.272	0.27	0.107	0.112	0.106	0.111	0.101	0.101	0.102	0.1	0.105	0.103	0.103	0.105	0.109	0.12	0.115	0.111	0.103	0.105	0.106	0.103	0.107	0.113	0.105	0.102	0.11	0.115	0.107	0.109
35.43	0.209	0.213	0.224	0.225	0.247	0.239	0.206	0.213	0.114	0.112	0.109	0.111	0.207	0.207	0.215	0.218	0.238	0.239	0.203	0.198	0.108	0.107	0.108	0.11	0.169	0.252	0.164	0.176	0.102	0.105	0.102	0.103	0.11	0.107	0.107	0.108	0.163	0.17	0.156	0.151	0.102	0.111	0.102	0.104	0.11	0.108	0.109	0.11	0.579	0.566	0.522	0.559	0.362	0.365	0.264	0.275	0.108	0.108	0.11	0.113	0.583	0.674	0.535	0.553	0.332	0.422	0.274	0.268	0.107	0.112	0.106	0.111	0.101	0.101	0.102	0.1	0.105	0.103	0.103	0.105	0.109	0.12	0.116	0.111	0.103	0.105	0.106	0.103	0.107	0.113	0.105	0.102	0.111	0.115	0.107	0.109
35.48	0.209	0.213	0.224	0.225	0.247	0.24	0.207	0.213	0.114	0.112	0.109	0.111	0.207	0.206	0.214	0.217	0.238	0.239	0.204	0.198	0.108	0.107	0.108	0.11	0.167	0.253	0.165	0.177	0.102	0.105	0.102	0.103	0.11	0.107	0.107	0.108	0.161	0.171	0.157	0.153	0.102	0.111	0.102	0.104	0.11	0.107	0.109	0.11	0.58	0.566	0.524	0.557	0.36	0.364	0.267	0.277	0.108	0.108	0.11	0.113	0.583	0.672	0.535	0.555	0.332	0.421	0.275	0.271	0.107	0.112	0.106	0.111	0.101	0.101	0.102	0.1	0.105	0.102	0.103	0.105	0.109	0.12	0.115	0.111	0.103	0.105	0.106	0.103	0.107	0.113	0.105	0.102	0.111	0.115	0.107	0.109
35.53	0.209	0.214	0.224	0.225	0.247	0.239	0.207	0.214	0.114	0.111	0.109	0.112	0.207	0.207	0.215	0.217	0.238	0.239	0.204	0.199	0.108	0.107	0.108	0.11	0.166	0.253	0.167	0.178	0.102	0.105	0.103	0.103	0.11	0.107	0.107	0.108	0.161	0.172	0.158	0.154	0.102	0.111	0.102	0.104	0.11	0.108	0.109	0.11	0.581	0.567	0.523	0.56	0.364	0.366	0.264	0.275	0.108	0.108	0.11	0.113	0.586	0.679	0.538	0.557	0.333	0.422	0.273	0.271	0.107	0.112	0.106	0.111	0.101	0.101	0.102	0.1	0.105	0.103	0.103	0.105	0.109	0.12	0.115	0.111	0.103	0.105	0.106	0.104	0.107	0.114	0.106	0.102	0.111	0.115	0.107	0.109
35.58	0.21	0.215	0.224	0.225	0.247	0.24	0.207	0.213	0.114	0.111	0.109	0.111	0.208	0.207	0.215	0.217	0.237	0.239	0.203	0.199	0.108	0.107	0.108	0.11	0.166	0.254	0.169	0.18	0.102	0.105	0.102	0.103	0.11	0.107	0.107	0.108	0.162	0.174	0.16	0.155	0.102	0.111	0.102	0.104	0.11	0.108	0.109	0.11	0.581	0.568	0.525	0.563	0.361	0.363	0.262	0.274	0.108	0.108	0.11	0.113	0.587	0.672	0.537	0.556	0.332	0.422	0.271	0.27	0.107	0.112	0.106	0.111	0.101	0.101	0.102	0.1	0.105	0.103	0.103	0.105	0.109	0.12	0.115	0.111	0.103	0.105	0.106	0.103	0.107	0.114	0.105	0.102	0.111	0.115	0.107	0.109
35.63	0.209	0.214	0.224	0.225	0.248	0.241	0.209	0.215	0.114	0.112	0.109	0.111	0.207	0.207	0.215	0.217	0.238	0.24	0.205	0.2	0.108	0.107	0.108	0.11	0.165	0.254	0.17	0.178	0.102	0.105	0.103	0.103	0.11	0.107	0.107	0.109	0.162	0.173	0.16	0.155	0.102	0.111	0.102	0.104	0.11	0.108	0.109	0.11	0.58	0.567	0.524	0.561	0.363	0.367	0.264	0.275	0.108	0.108	0.11	0.113	0.589	0.681	0.537	0.558	0.332	0.421	0.272	0.269	0.107	0.112	0.106	0.111	0.101	0.101	0.102	0.1	0.105	0.103	0.103	0.105	0.109	0.12	0.115	0.112	0.103	0.105	0.106	0.103	0.107	0.114	0.106	0.102	0.111	0.115	0.107	0.109
35.68	0.209	0.213	0.224	0.225	0.248	0.241	0.209	0.216	0.114	0.111	0.109	0.111	0.206	0.206	0.215	0.218	0.239	0.24	0.206	0.201	0.108	0.107	0.108	0.11	0.165	0.255	0.176	0.179	0.102	0.105	0.103	0.103	0.11	0.107	0.107	0.108	0.162	0.173	0.16	0.156	0.102	0.111	0.102	0.104	0.11	0.108	0.109	0.11	0.583	0.567	0.524	0.561	0.364	0.364	0.265	0.278	0.108	0.108	0.11	0.113	0.588	0.675	0.539	0.556	0.332	0.421	0.274	0.271	0.107	0.112	0.106	0.111	0.101	0.101	0.102	0.1	0.105	0.102	0.103	0.105	0.109	0.12	0.115	0.111	0.103	0.105	0.106	0.103	0.107	0.114	0.105	0.102	0.111	0.115	0.107	0.109
35.73	0.209	0.213	0.224	0.225	0.247	0.241	0.209	0.216	0.114	0.112	0.109	0.111	0.207	0.207	0.215	0.218	0.238	0.241	0.206	0.201	0.108	0.107	0.108	0.11	0.166	0.255	0.182	0.18	0.102	0.105	0.102	0.103	0.11	0.107	0.107	0.109	0.163	0.174	0.162	0.157	0.102	0.111	0.102	0.104	0.11	0.108	0.109	0.11	0.582	0.569	0.524	0.565	0.362	0.367	0.269	0.275	0.108	0.108	0.11	0.113	0.59	0.674	0.541	0.559	0.331	0.423	0.28	0.271	0.107	0.112	0.106	0.111	0.101	0.101	0.102	0.1	0.105	0.103	0.103	0.105	0.109	0.12	0.115	0.111	0.103	0.105	0.106	0.104	0.107	0.113	0.105	0.102	0.111	0.115	0.107	0.109
35.78	0.209	0.214	0.225	0.225	0.248	0.242	0.21	0.217	0.114	0.111	0.109	0.111	0.207	0.206	0.215	0.218	0.239	0.242	0.207	0.202	0.108	0.107	0.108	0.11	0.167	0.256	0.177	0.18	0.102	0.105	0.102	0.103	0.11	0.107	0.107	0.108	0.163	0.174	0.162	0.158	0.102	0.111	0.102	0.104	0.11	0.108	0.109	0.11	0.585	0.568	0.523	0.563	0.362	0.37	0.267	0.276	0.108	0.108	0.11	0.113	0.589	0.683	0.54	0.56	0.328	0.423	0.274	0.271	0.107	0.112	0.106	0.111	0.101	0.101	0.102	0.1	0.105	0.103	0.103	0.105	0.109	0.12	0.115	0.111	0.103	0.105	0.106	0.103	0.107	0.113	0.106	0.102	0.111	0.115	0.107	0.109
35.83	0.208	0.213	0.225	0.226	0.248	0.242	0.21	0.217	0.114	0.111	0.109	0.111	0.207	0.206	0.215	0.218	0.239	0.241	0.208	0.203	0.108	0.107	0.108	0.11	0.167	0.256	0.174	0.18	0.102	0.105	0.102	0.103	0.11	0.107	0.107	0.108	0.163	0.174	0.163	0.158	0.103	0.111	0.102	0.104	0.11	0.108	0.109	0.11	0.583	0.568	0.524	0.567	0.363	0.366	0.266	0.277	0.108	0.108	0.11	0.113	0.589	0.683	0.54	0.558	0.33	0.423	0.273	0.273	0.107	0.112	0.106	0.111	0.101	0.101	0.102	0.1	0.105	0.103	0.103	0.105	0.109	0.12	0.115	0.111	0.103	0.105	0.106	0.103	0.107	0.113	0.106	0.102	0.111	0.115	0.107	0.109
35.88	0.209	0.213	0.225	0.226	0.248	0.242	0.21	0.218	0.114	0.111	0.109	0.111	0.207	0.206	0.215	0.218	0.24	0.241	0.208	0.203	0.108	0.107	0.108	0.11	0.167	0.257	0.172	0.181	0.102	0.105	0.102	0.103	0.11	0.107	0.107	0.109	0.164	0.174	0.164	0.159	0.102	0.111	0.102	0.104	0.11	0.107	0.109	0.11	0.586	0.57	0.523	0.569	0.364	0.367	0.265	0.277	0.108	0.108	0.11	0.113	0.591	0.682	0.541	0.558	0.33	0.423	0.275	0.274	0.107	0.112	0.106	0.111	0.101	0.101	0.102	0.1	0.105	0.103	0.103	0.105	0.109	0.12	0.115	0.111	0.103	0.105	0.106	0.103	0.107	0.113	0.105	0.102	0.111	0.115	0.107	0.109
35.93	0.208	0.214	0.225	0.226	0.248	0.242	0.21	0.218	0.114	0.112	0.109	0.111	0.207	0.207	0.215	0.218	0.239	0.241	0.208	0.203	0.108	0.107	0.108	0.11	0.168	0.257	0.171	0.182	0.102	0.105	0.103	0.103	0.11	0.107	0.107	0.109	0.164	0.175	0.166	0.161	0.102	0.111	0.102	0.104	0.11	0.108	0.109	0.11	0.587	0.572	0.526	0.569	0.364	0.369	0.267	0.277	0.108	0.108	0.11	0.113	0.59	0.685	0.543	0.559	0.334	0.425	0.275	0.273	0.107	0.112	0.106	0.111	0.101	0.101	0.102	0.1	0.105	0.103	0.103	0.105	0.109	0.12	0.116	0.112	0.103	0.105	0.106	0.104	0.107	0.114	0.106	0.102	0.111	0.115	0.107	0.109
35.98	0.208	0.213	0.225	0.226	0.248	0.242	0.21	0.218	0.114	0.112	0.109	0.111	0.207	0.206	0.215	0.218	0.239	0.241	0.209	0.204	0.108	0.107	0.108	0.11	0.169	0.258	0.169	0.182	0.102	0.105	0.102	0.103	0.11	0.107	0.107	0.108	0.165	0.175	0.167	0.162	0.103	0.111	0.102	0.104	0.11	0.108	0.109	0.11	0.588	0.573	0.526	0.57	0.367	0.371	0.266	0.275	0.108	0.108	0.11	0.113	0.592	0.677	0.542	0.56	0.334	0.424	0.274	0.274	0.107	0.112	0.106	0.111	0.101	0.101	0.102	0.1	0.105	0.102	0.103	0.105	0.109	0.12	0.115	0.111	0.103	0.105	0.106	0.103	0.107	0.113	0.106	0.102	0.111	0.115	0.107	0.109
36.03	0.208	0.214	0.225	0.226	0.248	0.242	0.211	0.219	0.114	0.111	0.109	0.111	0.207	0.206	0.215	0.218	0.24	0.242	0.21	0.204	0.108	0.107	0.108	0.11	0.17	0.259	0.169	0.184	0.102	0.105	0.102	0.103	0.11	0.107	0.107	0.108	0.165	0.176	0.169	0.164	0.102	0.111	0.102	0.104	0.11	0.107	0.109	0.11	0.592	0.573	0.526	0.572	0.363	0.368	0.267	0.283	0.108	0.108	0.11	0.113	0.594	0.682	0.542	0.562	0.333	0.424	0.276	0.271	0.107	0.112	0.106	0.111	0.101	0.101	0.101	0.1	0.105	0.102	0.103	0.105	0.109	0.12	0.115	0.111	0.103	0.105	0.106	0.103	0.107	0.113	0.105	0.102	0.111	0.115	0.107	0.109
36.08	0.21	0.216	0.225	0.226	0.248	0.241	0.211	0.218	0.114	0.111	0.109	0.111	0.208	0.207	0.215	0.218	0.239	0.241	0.21	0.204	0.108	0.107	0.108	0.11	0.172	0.259	0.17	0.186	0.102	0.105	0.102	0.103	0.11	0.107	0.107	0.108	0.167	0.178	0.174	0.166	0.102	0.111	0.102	0.104	0.11	0.107	0.109	0.11	0.595	0.574	0.525	0.573	0.362	0.366	0.268	0.276	0.108	0.108	0.11	0.113	0.596	0.682	0.542	0.563	0.333	0.425	0.276	0.271	0.107	0.112	0.106	0.111	0.101	0.101	0.102	0.1	0.105	0.103	0.103	0.105	0.109	0.12	0.115	0.111	0.103	0.105	0.106	0.103	0.107	0.113	0.106	0.102	0.111	0.115	0.107	0.109
36.13	0.208	0.213	0.224	0.225	0.249	0.243	0.212	0.22	0.114	0.111	0.109	0.111	0.207	0.206	0.215	0.218	0.241	0.242	0.212	0.205	0.108	0.107	0.108	0.11	0.169	0.259	0.167	0.18	0.102	0.105	0.102	0.102	0.11	0.107	0.107	0.108	0.165	0.173	0.179	0.17	0.102	0.111	0.102	0.104	0.11	0.107	0.109	0.11	0.594	0.573	0.525	0.573	0.365	0.374	0.268	0.28	0.108	0.108	0.11	0.113	0.596	0.683	0.543	0.563	0.331	0.425	0.275	0.271	0.107	0.112	0.106	0.111	0.101	0.101	0.102	0.1	0.105	0.103	0.103	0.105	0.109	0.12	0.115	0.111	0.103	0.105	0.106	0.103	0.107	0.113	0.105	0.102	0.111	0.115	0.107	0.109
36.18	0.208	0.212	0.225	0.226	0.249	0.243	0.212	0.221	0.114	0.111	0.109	0.111	0.206	0.206	0.216	0.218	0.241	0.243	0.212	0.206	0.108	0.107	0.108	0.11	0.168	0.26	0.169	0.182	0.102	0.105	0.102	0.103	0.11	0.107	0.107	0.108	0.165	0.174	0.176	0.177	0.102	0.111	0.102	0.104	0.11	0.107	0.109	0.11	0.59	0.572	0.528	0.575	0.365	0.373	0.269	0.278	0.108	0.108	0.11	0.113	0.597	0.686	0.546	0.563	0.331	0.425	0.277	0.273	0.107	0.112	0.106	0.111	0.101	0.101	0.102	0.1	0.105	0.103	0.103	0.105	0.109	0.12	0.115	0.111	0.103	0.105	0.106	0.103	0.107	0.113	0.105	0.102	0.111	0.115	0.107	0.109
36.23	0.209	0.215	0.225	0.227	0.248	0.242	0.211	0.219	0.114	0.111	0.109	0.111	0.207	0.207	0.215	0.218	0.24	0.241	0.211	0.205	0.108	0.107	0.108	0.11	0.171	0.261	0.171	0.186	0.102	0.105	0.102	0.103	0.11	0.107	0.107	0.108	0.167	0.178	0.174	0.172	0.103	0.111	0.102	0.104	0.11	0.108	0.109	0.11	0.594	0.575	0.528	0.578	0.362	0.369	0.268	0.276	0.108	0.108	0.11	0.113	0.598	0.683	0.545	0.563	0.332	0.426	0.276	0.272	0.107	0.112	0.106	0.111	0.101	0.101	0.102	0.1	0.105	0.103	0.103	0.105	0.109	0.12	0.115	0.111	0.103	0.105	0.106	0.104	0.107	0.113	0.105	0.102	0.111	0.115	0.107	0.109
36.28	0.207	0.212	0.225	0.226	0.251	0.244	0.213	0.221	0.114	0.111	0.109	0.111	0.206	0.206	0.216	0.218	0.242	0.243	0.213	0.206	0.108	0.107	0.108	0.11	0.168	0.261	0.168	0.181	0.102	0.105	0.102	0.103	0.11	0.107	0.107	0.109	0.165	0.174	0.169	0.167	0.102	0.111	0.102	0.104	0.11	0.107	0.109	0.11	0.596	0.573	0.527	0.577	0.365	0.371	0.267	0.278	0.108	0.108	0.11	0.113	0.598	0.688	0.546	0.562	0.332	0.427	0.276	0.273	0.107	0.112	0.106	0.111	0.101	0.101	0.102	0.1	0.105	0.103	0.103	0.105	0.109	0.12	0.115	0.111	0.103	0.105	0.106	0.103	0.107	0.113	0.105	0.102	0.111	0.115	0.107	0.109
36.33	0.207	0.212	0.225	0.227	0.251	0.244	0.214	0.222	0.114	0.111	0.109	0.111	0.205	0.206	0.216	0.219	0.242	0.243	0.213	0.207	0.108	0.107	0.108	0.11	0.169	0.262	0.17	0.183	0.102	0.105	0.102	0.102	0.11	0.107	0.107	0.108	0.166	0.175	0.169	0.165	0.102	0.111	0.102	0.104	0.11	0.107	0.109	0.11	0.596	0.577	0.529	0.581	0.363	0.368	0.269	0.28	0.108	0.108	0.11	0.113	0.599	0.686	0.547	0.565	0.331	0.427	0.276	0.271	0.107	0.112	0.106	0.111	0.101	0.101	0.102	0.1	0.105	0.102	0.103	0.105	0.109	0.12	0.115	0.111	0.103	0.105	0.106	0.103	0.107	0.113	0.105	0.102	0.111	0.115	0.107	0.109
36.38	0.208	0.212	0.225	0.227	0.251	0.244	0.214	0.222	0.114	0.111	0.109	0.111	0.206	0.206	0.216	0.22	0.242	0.244	0.214	0.208	0.108	0.107	0.108	0.11	0.17	0.262	0.171	0.185	0.102	0.105	0.102	0.103	0.11	0.107	0.107	0.108	0.166	0.175	0.168	0.166	0.102	0.111	0.102	0.104	0.11	0.107	0.109	0.11	0.599	0.578	0.529	0.579	0.365	0.368	0.27	0.281	0.108	0.108	0.11	0.113	0.599	0.681	0.547	0.565	0.331	0.428	0.279	0.273	0.107	0.112	0.106	0.111	0.101	0.101	0.102	0.1	0.105	0.102	0.103	0.105	0.109	0.12	0.115	0.111	0.103	0.105	0.106	0.103	0.107	0.113	0.105	0.102	0.111	0.115	0.107	0.109
36.43	0.208	0.214	0.226	0.228	0.25	0.244	0.214	0.223	0.114	0.111	0.109	0.111	0.206	0.207	0.217	0.22	0.242	0.244	0.213	0.207	0.108	0.107	0.108	0.11	0.172	0.262	0.172	0.186	0.102	0.105	0.102	0.103	0.11	0.107	0.107	0.108	0.168	0.177	0.169	0.166	0.103	0.111	0.102	0.104	0.11	0.107	0.109	0.11	0.597	0.58	0.53	0.577	0.366	0.373	0.273	0.281	0.108	0.108	0.11	0.113	0.598	0.687	0.549	0.568	0.333	0.428	0.276	0.272	0.107	0.112	0.106	0.111	0.101	0.101	0.101	0.1	0.105	0.103	0.103	0.105	0.109	0.12	0.115	0.111	0.103	0.105	0.106	0.103	0.107	0.113	0.105	0.102	0.111	0.115	0.107	0.109
36.48	0.208	0.214	0.226	0.228	0.25	0.244	0.214	0.223	0.114	0.111	0.109	0.111	0.207	0.207	0.217	0.22	0.242	0.244	0.213	0.208	0.108	0.107	0.108	0.11	0.172	0.263	0.172	0.187	0.102	0.105	0.103	0.103	0.11	0.107	0.107	0.109	0.169	0.177	0.168	0.165	0.102	0.111	0.102	0.104	0.11	0.107	0.109	0.11	0.595	0.579	0.531	0.577	0.366	0.369	0.271	0.28	0.108	0.108	0.11	0.113	0.599	0.684	0.548	0.567	0.333	0.428	0.277	0.273	0.107	0.112	0.106	0.111	0.101	0.101	0.101	0.1	0.105	0.102	0.103	0.105	0.109	0.12	0.115	0.111	0.103	0.105	0.106	0.103	0.107	0.113	0.105	0.102	0.111	0.115	0.107	0.109
36.53	0.208	0.214	0.226	0.228	0.25	0.244	0.215	0.223	0.114	0.111	0.109	0.111	0.207	0.207	0.217	0.22	0.243	0.244	0.214	0.208	0.108	0.107	0.108	0.11	0.173	0.263	0.172	0.187	0.102	0.105	0.102	0.103	0.11	0.107	0.107	0.109	0.17	0.178	0.168	0.165	0.102	0.111	0.102	0.104	0.11	0.107	0.109	0.11	0.597	0.58	0.532	0.579	0.369	0.374	0.271	0.28	0.108	0.108	0.11	0.113	0.599	0.686	0.549	0.568	0.336	0.429	0.278	0.277	0.107	0.112	0.106	0.111	0.101	0.101	0.102	0.1	0.105	0.102	0.103	0.105	0.109	0.12	0.115	0.111	0.103	0.105	0.106	0.104	0.107	0.113	0.105	0.102	0.111	0.115	0.107	0.109
36.58	0.208	0.213	0.227	0.228	0.251	0.244	0.215	0.224	0.114	0.111	0.109	0.111	0.206	0.207	0.217	0.22	0.243	0.244	0.214	0.209	0.108	0.107	0.108	0.109	0.175	0.264	0.173	0.188	0.102	0.105	0.102	0.103	0.11	0.107	0.107	0.109	0.171	0.178	0.168	0.166	0.102	0.111	0.102	0.104	0.11	0.108	0.109	0.11	0.598	0.582	0.531	0.581	0.367	0.373	0.273	0.28	0.108	0.108	0.11	0.113	0.599	0.683	0.551	0.571	0.334	0.43	0.28	0.272	0.107	0.112	0.106	0.111	0.101	0.101	0.102	0.1	0.105	0.103	0.103	0.105	0.109	0.12	0.115	0.111	0.103	0.105	0.106	0.103	0.107	0.113	0.105	0.102	0.111	0.115	0.107	0.109
36.63	0.208	0.214	0.227	0.228	0.251	0.243	0.214	0.224	0.114	0.111	0.109	0.111	0.207	0.207	0.217	0.22	0.242	0.244	0.214	0.209	0.108	0.107	0.108	0.11	0.177	0.265	0.174	0.19	0.102	0.105	0.102	0.103	0.11	0.107	0.107	0.109	0.173	0.18	0.169	0.166	0.103	0.111	0.102	0.104	0.11	0.108	0.109	0.11	0.6	0.583	0.533	0.581	0.37	0.376	0.271	0.281	0.108	0.108	0.11	0.113	0.599	0.684	0.552	0.57	0.337	0.429	0.279	0.274	0.107	0.112	0.106	0.111	0.101	0.101	0.101	0.1	0.105	0.103	0.103	0.105	0.109	0.12	0.115	0.111	0.103	0.105	0.106	0.103	0.107	0.113	0.105	0.102	0.111	0.115	0.107	0.109
36.68	0.209	0.215	0.227	0.229	0.251	0.244	0.215	0.224	0.114	0.111	0.109	0.111	0.208	0.208	0.218	0.221	0.243	0.245	0.215	0.209	0.108	0.107	0.108	0.11	0.179	0.266	0.175	0.192	0.102	0.105	0.103	0.103	0.11	0.107	0.107	0.109	0.175	0.182	0.169	0.167	0.103	0.111	0.102	0.104	0.11	0.108	0.109	0.11	0.602	0.585	0.532	0.582	0.367	0.376	0.271	0.279	0.108	0.108	0.11	0.113	0.601	0.684	0.552	0.573	0.335	0.429	0.277	0.273	0.107	0.112	0.106	0.111	0.101	0.101	0.102	0.1	0.105	0.103	0.103	0.105	0.109	0.12	0.115	0.111	0.103	0.105	0.106	0.103	0.107	0.113	0.105	0.102	0.111	0.115	0.107	0.109
36.73	0.209	0.215	0.228	0.23	0.251	0.244	0.215	0.225	0.114	0.111	0.109	0.111	0.208	0.208	0.217	0.22	0.243	0.245	0.215	0.209	0.108	0.107	0.108	0.109	0.177	0.266	0.175	0.19	0.102	0.105	0.102	0.103	0.11	0.107	0.107	0.108	0.174	0.181	0.169	0.166	0.102	0.111	0.102	0.104	0.11	0.108	0.109	0.11	0.601	0.579	0.532	0.582	0.368	0.373	0.273	0.283	0.108	0.108	0.11	0.113	0.602	0.689	0.552	0.569	0.333	0.429	0.279	0.274	0.107	0.112	0.106	0.111	0.101	0.101	0.101	0.1	0.105	0.102	0.103	0.105	0.109	0.12	0.115	0.111	0.103	0.105	0.106	0.103	0.107	0.113	0.105	0.102	0.111	0.115	0.107	0.109
36.78	0.209	0.215	0.228	0.229	0.251	0.244	0.216	0.225	0.114	0.111	0.109	0.111	0.207	0.208	0.218	0.221	0.243	0.245	0.215	0.21	0.108	0.107	0.108	0.11	0.177	0.266	0.176	0.191	0.102	0.105	0.102	0.103	0.11	0.107	0.107	0.108	0.175	0.181	0.17	0.166	0.102	0.111	0.102	0.104	0.11	0.107	0.109	0.11	0.602	0.583	0.533	0.583	0.369	0.373	0.273	0.282	0.108	0.108	0.11	0.113	0.605	0.686	0.552	0.57	0.334	0.43	0.279	0.274	0.107	0.112	0.106	0.111	0.101	0.101	0.101	0.1	0.105	0.102	0.103	0.105	0.109	0.12	0.115	0.111	0.103	0.105	0.106	0.103	0.107	0.113	0.105	0.102	0.111	0.115	0.107	0.109
36.83	0.21	0.216	0.228	0.23	0.251	0.244	0.216	0.225	0.114	0.111	0.109	0.111	0.207	0.208	0.218	0.221	0.243	0.245	0.215	0.21	0.108	0.107	0.108	0.11	0.177	0.267	0.177	0.192	0.102	0.105	0.102	0.103	0.11	0.107	0.107	0.108	0.175	0.182	0.17	0.167	0.102	0.111	0.102	0.104	0.11	0.107	0.109	0.11	0.602	0.583	0.533	0.583	0.369	0.379	0.272	0.281	0.108	0.108	0.11	0.113	0.603	0.688	0.551	0.57	0.334	0.43	0.284	0.272	0.107	0.112	0.106	0.111	0.101	0.101	0.102	0.1	0.105	0.102	0.103	0.105	0.109	0.12	0.115	0.111	0.103	0.105	0.106	0.103	0.107	0.113	0.105	0.102	0.111	0.115	0.107	0.109
36.88	0.209	0.215	0.228	0.23	0.251	0.245	0.216	0.226	0.114	0.111	0.109	0.111	0.207	0.208	0.218	0.221	0.244	0.246	0.216	0.211	0.108	0.107	0.108	0.11	0.177	0.267	0.177	0.192	0.102	0.105	0.102	0.103	0.11	0.107	0.107	0.108	0.175	0.182	0.17	0.166	0.102	0.111	0.102	0.104	0.11	0.108	0.109	0.11	0.604	0.585	0.535	0.585	0.368	0.376	0.275	0.283	0.108	0.108	0.11	0.113	0.605	0.686	0.553	0.571	0.335	0.432	0.282	0.272	0.107	0.112	0.106	0.111	0.101	0.101	0.102	0.1	0.105	0.103	0.103	0.105	0.109	0.12	0.115	0.111	0.103	0.105	0.106	0.103	0.107	0.113	0.105	0.102	0.111	0.115	0.107	0.109
36.93	0.209	0.215	0.229	0.23	0.252	0.245	0.217	0.227	0.114	0.111	0.109	0.111	0.207	0.207	0.218	0.221	0.244	0.246	0.217	0.211	0.108	0.107	0.108	0.11	0.179	0.268	0.178	0.194	0.102	0.105	0.103	0.103	0.11	0.107	0.107	0.108	0.177	0.184	0.171	0.167	0.102	0.111	0.102	0.104	0.11	0.107	0.109	0.11	0.605	0.585	0.535	0.585	0.37	0.373	0.276	0.282	0.108	0.108	0.11	0.113	0.602	0.689	0.554	0.572	0.338	0.434	0.283	0.277	0.107	0.112	0.106	0.111	0.101	0.101	0.101	0.1	0.105	0.102	0.103	0.105	0.109	0.12	0.115	0.111	0.103	0.105	0.106	0.103	0.107	0.113	0.105	0.102	0.111	0.115	0.107	0.109
36.98	0.208	0.214	0.228	0.23	0.252	0.246	0.218	0.228	0.114	0.111	0.109	0.111	0.206	0.207	0.219	0.222	0.245	0.247	0.217	0.213	0.108	0.107	0.108	0.11	0.179	0.269	0.177	0.193	0.102	0.105	0.103	0.103	0.11	0.107	0.107	0.108	0.177	0.183	0.171	0.167	0.103	0.111	0.102	0.104	0.11	0.108	0.109	0.11	0.606	0.585	0.534	0.585	0.371	0.377	0.277	0.283	0.108	0.108	0.11	0.113	0.601	0.688	0.555	0.572	0.336	0.432	0.283	0.275	0.107	0.112	0.106	0.111	0.101	0.101	0.102	0.1	0.105	0.102	0.103	0.105	0.109	0.12	0.115	0.111	0.103	0.105	0.106	0.103	0.107	0.113	0.105	0.102	0.111	0.115	0.107	0.109
37.03	0.209	0.214	0.228	0.23	0.251	0.244	0.217	0.228	0.114	0.111	0.108	0.111	0.207	0.207	0.219	0.221	0.244	0.246	0.217	0.212	0.108	0.107	0.107	0.109	0.182	0.27	0.179	0.195	0.102	0.105	0.102	0.102	0.11	0.107	0.107	0.108	0.179	0.185	0.173	0.169	0.102	0.111	0.102	0.104	0.11	0.108	0.108	0.109	0.606	0.586	0.534	0.585	0.371	0.377	0.276	0.285	0.108	0.108	0.11	0.113	0.601	0.682	0.556	0.574	0.336	0.432	0.281	0.276	0.107	0.112	0.106	0.11	0.101	0.101	0.101	0.1	0.105	0.102	0.103	0.105	0.109	0.12	0.115	0.111	0.103	0.105	0.106	0.103	0.107	0.113	0.105	0.102	0.111	0.115	0.107	0.109
37.08	0.209	0.215	0.228	0.231	0.252	0.245	0.217	0.228	0.114	0.111	0.109	0.111	0.207	0.207	0.219	0.221	0.244	0.246	0.217	0.212	0.108	0.107	0.108	0.11	0.183	0.271	0.18	0.196	0.102	0.105	0.102	0.102	0.11	0.107	0.107	0.108	0.18	0.186	0.173	0.169	0.103	0.111	0.102	0.104	0.11	0.107	0.109	0.11	0.605	0.587	0.535	0.588	0.37	0.374	0.274	0.281	0.108	0.108	0.11	0.113	0.602	0.687	0.555	0.574	0.336	0.433	0.283	0.272	0.107	0.112	0.106	0.111	0.101	0.101	0.101	0.1	0.105	0.103	0.103	0.105	0.109	0.12	0.115	0.111	0.103	0.105	0.106	0.103	0.107	0.113	0.105	0.102	0.111	0.115	0.107	0.109
37.13	0.209	0.216	0.229	0.231	0.251	0.245	0.217	0.228	0.114	0.111	0.109	0.111	0.208	0.208	0.219	0.221	0.244	0.246	0.218	0.212	0.108	0.107	0.108	0.11	0.184	0.271	0.18	0.197	0.102	0.105	0.102	0.103	0.11	0.107	0.107	0.108	0.181	0.187	0.174	0.17	0.103	0.111	0.102	0.104	0.11	0.108	0.109	0.11	0.607	0.589	0.536	0.59	0.37	0.38	0.276	0.283	0.108	0.108	0.11	0.113	0.603	0.69	0.557	0.575	0.336	0.433	0.283	0.273	0.107	0.112	0.106	0.111	0.101	0.101	0.101	0.1	0.105	0.102	0.103	0.105	0.109	0.12	0.115	0.111	0.103	0.105	0.106	0.103	0.107	0.113	0.105	0.102	0.111	0.115	0.107	0.109
37.18	0.21	0.216	0.229	0.232	0.252	0.246	0.218	0.228	0.114	0.111	0.109	0.111	0.208	0.208	0.219	0.222	0.244	0.246	0.218	0.213	0.108	0.107	0.108	0.109	0.184	0.272	0.181	0.198	0.102	0.105	0.102	0.103	0.11	0.107	0.107	0.108	0.182	0.188	0.174	0.17	0.103	0.111	0.102	0.104	0.11	0.108	0.109	0.11	0.605	0.589	0.535	0.59	0.37	0.376	0.276	0.283	0.108	0.108	0.11	0.113	0.604	0.689	0.557	0.575	0.337	0.435	0.286	0.276	0.107	0.112	0.106	0.111	0.101	0.101	0.101	0.1	0.105	0.102	0.103	0.105	0.109	0.12	0.115	0.111	0.103	0.105	0.106	0.103	0.107	0.113	0.105	0.102	0.111	0.115	0.107	0.109
37.23	0.21	0.216	0.229	0.231	0.251	0.245	0.218	0.228	0.114	0.111	0.109	0.111	0.208	0.208	0.219	0.222	0.244	0.247	0.218	0.213	0.108	0.107	0.108	0.11	0.185	0.272	0.181	0.198	0.102	0.105	0.102	0.103	0.11	0.107	0.107	0.108	0.182	0.188	0.175	0.171	0.102	0.111	0.102	0.104	0.11	0.107	0.109	0.11	0.607	0.588	0.536	0.591	0.377	0.381	0.277	0.285	0.108	0.108	0.11	0.113	0.603	0.689	0.557	0.575	0.337	0.434	0.284	0.274	0.107	0.112	0.106	0.11	0.101	0.101	0.101	0.1	0.105	0.102	0.103	0.105	0.109	0.12	0.115	0.111	0.103	0.105	0.106	0.103	0.107	0.113	0.105	0.102	0.111	0.115	0.107	0.109
37.28	0.21	0.217	0.229	0.231	0.251	0.245	0.218	0.228	0.114	0.111	0.109	0.111	0.208	0.208	0.219	0.221	0.244	0.246	0.218	0.213	0.108	0.107	0.108	0.11	0.186	0.273	0.181	0.2	0.102	0.105	0.102	0.103	0.11	0.107	0.107	0.109	0.183	0.19	0.176	0.171	0.102	0.111	0.102	0.104	0.11	0.108	0.109	0.11	0.608	0.59	0.537	0.592	0.372	0.381	0.278	0.285	0.108	0.108	0.11	0.113	0.604	0.69	0.559	0.576	0.336	0.435	0.291	0.275	0.107	0.112	0.106	0.11	0.101	0.101	0.101	0.1	0.105	0.103	0.103	0.105	0.109	0.12	0.115	0.111	0.103	0.105	0.106	0.103	0.107	0.113	0.105	0.102	0.111	0.115	0.107	0.109
37.33	0.21	0.217	0.23	0.232	0.252	0.246	0.218	0.228	0.114	0.111	0.109	0.111	0.208	0.208	0.22	0.222	0.245	0.247	0.219	0.213	0.108	0.107	0.108	0.11	0.186	0.274	0.181	0.199	0.102	0.105	0.102	0.103	0.11	0.107	0.107	0.108	0.183	0.19	0.175	0.171	0.103	0.111	0.102	0.104	0.11	0.108	0.109	0.11	0.608	0.59	0.536	0.593	0.371	0.381	0.279	0.283	0.108	0.108	0.11	0.113	0.604	0.687	0.557	0.577	0.338	0.433	0.285	0.276	0.107	0.112	0.106	0.111	0.101	0.101	0.101	0.1	0.105	0.102	0.103	0.105	0.109	0.12	0.115	0.111	0.103	0.105	0.106	0.103	0.107	0.113	0.105	0.102	0.111	0.115	0.107	0.109
37.38	0.209	0.216	0.23	0.232	0.252	0.246	0.219	0.229	0.114	0.111	0.109	0.111	0.207	0.208	0.22	0.222	0.246	0.248	0.219	0.215	0.108	0.107	0.108	0.11	0.186	0.275	0.179	0.2	0.102	0.105	0.102	0.102	0.11	0.107	0.107	0.108	0.184	0.19	0.174	0.17	0.102	0.111	0.102	0.104	0.11	0.108	0.109	0.11	0.611	0.591	0.539	0.594	0.375	0.384	0.286	0.283	0.108	0.108	0.11	0.113	0.604	0.686	0.559	0.578	0.341	0.438	0.285	0.273	0.107	0.112	0.106	0.11	0.101	0.101	0.101	0.1	0.105	0.102	0.103	0.105	0.109	0.12	0.115	0.111	0.103	0.105	0.106	0.103	0.107	0.113	0.105	0.102	0.111	0.115	0.107	0.109
37.43	0.209	0.216	0.23	0.232	0.252	0.246	0.218	0.229	0.114	0.111	0.109	0.111	0.207	0.208	0.22	0.222	0.246	0.247	0.219	0.214	0.108	0.107	0.108	0.109	0.189	0.276	0.182	0.202	0.102	0.105	0.102	0.103	0.11	0.107	0.107	0.108	0.186	0.192	0.176	0.172	0.102	0.111	0.102	0.104	0.11	0.108	0.109	0.11	0.612	0.595	0.539	0.594	0.372	0.376	0.278	0.284	0.108	0.108	0.11	0.113	0.608	0.695	0.561	0.579	0.339	0.44	0.287	0.274	0.107	0.112	0.106	0.111	0.101	0.101	0.101	0.1	0.105	0.102	0.103	0.105	0.109	0.12	0.115	0.111	0.103	0.105	0.106	0.103	0.107	0.113	0.105	0.102	0.111	0.115	0.107	0.109
37.48	0.21	0.217	0.229	0.232	0.251	0.245	0.218	0.229	0.114	0.111	0.109	0.111	0.208	0.208	0.22	0.222	0.245	0.247	0.219	0.214	0.108	0.107	0.108	0.11	0.191	0.277	0.184	0.203	0.102	0.105	0.102	0.103	0.11	0.107	0.107	0.109	0.188	0.194	0.177	0.174	0.103	0.111	0.102	0.104	0.11	0.108	0.109	0.11	0.614	0.595	0.54	0.598	0.376	0.38	0.279	0.286	0.108	0.108	0.11	0.113	0.606	0.687	0.561	0.581	0.34	0.44	0.284	0.274	0.107	0.112	0.106	0.111	0.101	0.101	0.101	0.1	0.105	0.103	0.103	0.105	0.109	0.12	0.115	0.111	0.103	0.105	0.106	0.103	0.107	0.113	0.105	0.102	0.111	0.115	0.107	0.109
37.53	0.21	0.217	0.23	0.231	0.252	0.246	0.218	0.229	0.114	0.111	0.109	0.111	0.208	0.208	0.22	0.222	0.246	0.248	0.22	0.214	0.108	0.107	0.108	0.109	0.192	0.277	0.184	0.203	0.102	0.105	0.102	0.102	0.11	0.107	0.107	0.108	0.189	0.195	0.177	0.174	0.102	0.111	0.102	0.104	0.11	0.108	0.108	0.11	0.614	0.596	0.54	0.595	0.373	0.38	0.281	0.286	0.108	0.108	0.11	0.113	0.607	0.694	0.561	0.582	0.34	0.439	0.285	0.273	0.107	0.112	0.106	0.111	0.101	0.101	0.101	0.1	0.105	0.103	0.103	0.105	0.109	0.12	0.115	0.111	0.103	0.105	0.106	0.103	0.107	0.113	0.105	0.102	0.111	0.115	0.107	0.109
37.58	0.21	0.217	0.23	0.232	0.252	0.246	0.218	0.229	0.114	0.111	0.109	0.111	0.208	0.208	0.22	0.222	0.246	0.248	0.22	0.214	0.108	0.107	0.108	0.109	0.193	0.278	0.184	0.204	0.102	0.105	0.102	0.103	0.11	0.107	0.107	0.108	0.189	0.195	0.178	0.175	0.102	0.111	0.102	0.104	0.11	0.107	0.108	0.11	0.614	0.597	0.54	0.597	0.373	0.379	0.281	0.286	0.108	0.108	0.11	0.113	0.607	0.691	0.561	0.581	0.341	0.438	0.286	0.275	0.107	0.112	0.106	0.111	0.101	0.101	0.101	0.1	0.105	0.102	0.103	0.105	0.109	0.12	0.115	0.111	0.103	0.105	0.106	0.103	0.107	0.113	0.105	0.102	0.111	0.115	0.107	0.109
37.63	0.21	0.217	0.23	0.232	0.251	0.246	0.219	0.23	0.114	0.111	0.108	0.111	0.208	0.208	0.22	0.222	0.246	0.248	0.22	0.215	0.108	0.107	0.107	0.109	0.193	0.278	0.184	0.204	0.102	0.105	0.102	0.102	0.11	0.107	0.107	0.108	0.19	0.196	0.177	0.175	0.102	0.111	0.102	0.104	0.11	0.107	0.108	0.11	0.614	0.596	0.54	0.598	0.374	0.382	0.281	0.288	0.108	0.108	0.11	0.113	0.607	0.689	0.564	0.583	0.346	0.436	0.288	0.276	0.107	0.112	0.106	0.11	0.101	0.101	0.101	0.1	0.105	0.102	0.102	0.105	0.109	0.12	0.115	0.111	0.103	0.105	0.106	0.103	0.107	0.113	0.105	0.102	0.111	0.115	0.107	0.108
37.68	0.21	0.217	0.23	0.232	0.252	0.246	0.219	0.231	0.114	0.111	0.109	0.111	0.208	0.209	0.221	0.222	0.246	0.248	0.22	0.215	0.108	0.107	0.108	0.11	0.195	0.279	0.185	0.206	0.102	0.105	0.102	0.103	0.11	0.107	0.107	0.108	0.192	0.197	0.178	0.175	0.103	0.111	0.102	0.104	0.111	0.108	0.109	0.11	0.616	0.598	0.541	0.599	0.377	0.381	0.283	0.287	0.108	0.108	0.11	0.113	0.61	0.694	0.562	0.585	0.346	0.438	0.287	0.278	0.107	0.112	0.106	0.111	0.101	0.101	0.101	0.1	0.105	0.102	0.103	0.105	0.109	0.12	0.115	0.111	0.103	0.105	0.106	0.103	0.107	0.113	0.105	0.102	0.111	0.115	0.107	0.109
37.73	0.21	0.217	0.23	0.232	0.252	0.246	0.219	0.231	0.114	0.111	0.108	0.111	0.208	0.208	0.221	0.222	0.246	0.249	0.221	0.215	0.108	0.107	0.108	0.11	0.196	0.28	0.186	0.206	0.102	0.105	0.102	0.102	0.11	0.107	0.107	0.109	0.193	0.198	0.177	0.175	0.103	0.111	0.102	0.104	0.11	0.108	0.109	0.11	0.618	0.598	0.543	0.6	0.376	0.378	0.28	0.286	0.108	0.108	0.11	0.113	0.609	0.691	0.564	0.583	0.342	0.438	0.288	0.278	0.107	0.112	0.106	0.11	0.101	0.101	0.101	0.1	0.105	0.102	0.103	0.105	0.109	0.12	0.115	0.111	0.103	0.105	0.106	0.103	0.107	0.113	0.105	0.102	0.111	0.115	0.107	0.109
37.78	0.21	0.217	0.23	0.233	0.252	0.246	0.219	0.231	0.114	0.111	0.109	0.112	0.208	0.208	0.221	0.222	0.246	0.249	0.221	0.215	0.108	0.107	0.108	0.11	0.197	0.281	0.186	0.207	0.102	0.105	0.102	0.102	0.11	0.107	0.107	0.108	0.194	0.199	0.178	0.176	0.103	0.111	0.102	0.104	0.111	0.108	0.109	0.11	0.617	0.599	0.544	0.603	0.376	0.382	0.279	0.287	0.108	0.108	0.11	0.113	0.609	0.693	0.565	0.584	0.34	0.437	0.286	0.276	0.107	0.112	0.106	0.111	0.101	0.101	0.101	0.1	0.105	0.102	0.103	0.105	0.109	0.12	0.115	0.111	0.103	0.105	0.106	0.103	0.107	0.113	0.105	0.102	0.111	0.115	0.107	0.109
37.83	0.211	0.217	0.231	0.233	0.252	0.246	0.22	0.231	0.114	0.111	0.109	0.111	0.209	0.209	0.221	0.223	0.246	0.249	0.221	0.216	0.108	0.107	0.108	0.11	0.199	0.281	0.188	0.208	0.102	0.105	0.102	0.103	0.11	0.107	0.107	0.109	0.195	0.2	0.179	0.177	0.103	0.111	0.102	0.104	0.11	0.108	0.109	0.11	0.617	0.6	0.543	0.605	0.376	0.383	0.28	0.288	0.108	0.108	0.11	0.113	0.61	0.691	0.562	0.585	0.341	0.438	0.289	0.277	0.107	0.112	0.106	0.111	0.101	0.101	0.101	0.1	0.105	0.102	0.103	0.105	0.109	0.12	0.115	0.111	0.103	0.105	0.106	0.103	0.107	0.113	0.105	0.102	0.111	0.115	0.107	0.109
37.88	0.211	0.22	0.23	0.233	0.251	0.245	0.22	0.228	0.114	0.111	0.108	0.111	0.21	0.209	0.221	0.222	0.246	0.248	0.221	0.215	0.108	0.107	0.108	0.109	0.2	0.283	0.19	0.209	0.102	0.105	0.102	0.102	0.11	0.107	0.107	0.108	0.197	0.202	0.181	0.179	0.102	0.111	0.102	0.104	0.11	0.107	0.108	0.109	0.62	0.598	0.544	0.604	0.373	0.383	0.281	0.286	0.108	0.108	0.11	0.112	0.61	0.692	0.563	0.585	0.342	0.436	0.286	0.275	0.107	0.112	0.106	0.11	0.101	0.101	0.101	0.1	0.105	0.102	0.103	0.105	0.109	0.12	0.115	0.111	0.103	0.105	0.106	0.103	0.107	0.113	0.105	0.102	0.111	0.115	0.107	0.109
37.93	0.209	0.217	0.23	0.233	0.252	0.247	0.22	0.228	0.114	0.111	0.109	0.111	0.208	0.208	0.22	0.223	0.248	0.25	0.222	0.216	0.108	0.107	0.108	0.11	0.197	0.283	0.186	0.207	0.102	0.105	0.102	0.103	0.11	0.107	0.107	0.109	0.194	0.2	0.176	0.174	0.103	0.111	0.102	0.104	0.111	0.108	0.109	0.11	0.62	0.6	0.544	0.606	0.377	0.385	0.282	0.285	0.108	0.108	0.11	0.113	0.611	0.697	0.566	0.586	0.344	0.439	0.29	0.273	0.107	0.112	0.106	0.11	0.101	0.101	0.101	0.1	0.105	0.103	0.103	0.105	0.109	0.12	0.115	0.111	0.103	0.105	0.106	0.103	0.107	0.113	0.105	0.102	0.111	0.115	0.107	0.109
37.98	0.21	0.216	0.23	0.233	0.253	0.247	0.221	0.228	0.114	0.111	0.109	0.111	0.207	0.209	0.221	0.223	0.247	0.25	0.222	0.217	0.108	0.107	0.108	0.11	0.199	0.284	0.189	0.209	0.102	0.105	0.102	0.102	0.11	0.107	0.107	0.109	0.195	0.202	0.179	0.176	0.103	0.111	0.102	0.104	0.11	0.108	0.108	0.109	0.622	0.601	0.548	0.605	0.374	0.384	0.281	0.288	0.108	0.108	0.11	0.113	0.611	0.689	0.568	0.585	0.343	0.439	0.286	0.273	0.107	0.112	0.106	0.111	0.101	0.101	0.101	0.1	0.105	0.102	0.103	0.105	0.109	0.12	0.115	0.111	0.103	0.105	0.106	0.103	0.107	0.113	0.105	0.102	0.111	0.115	0.107	0.109
38.03	0.21	0.218	0.231	0.233	0.252	0.246	0.221	0.228	0.114	0.111	0.109	0.111	0.208	0.208	0.221	0.223	0.247	0.249	0.222	0.217	0.108	0.107	0.108	0.11	0.201	0.286	0.19	0.21	0.102	0.105	0.102	0.102	0.11	0.107	0.107	0.108	0.196	0.203	0.18	0.178	0.102	0.111	0.102	0.104	0.11	0.107	0.109	0.109	0.624	0.605	0.547	0.606	0.377	0.384	0.286	0.287	0.108	0.108	0.11	0.113	0.612	0.694	0.569	0.589	0.344	0.441	0.29	0.273	0.107	0.112	0.106	0.11	0.101	0.101	0.101	0.1	0.105	0.102	0.103	0.105	0.109	0.12	0.115	0.111	0.103	0.105	0.106	0.103	0.107	0.113	0.105	0.102	0.111	0.115	0.107	0.109
38.08	0.21	0.218	0.23	0.233	0.253	0.247	0.22	0.229	0.114	0.111	0.108	0.111	0.208	0.209	0.222	0.223	0.247	0.25	0.222	0.217	0.108	0.107	0.108	0.109	0.202	0.286	0.19	0.21	0.102	0.105	0.102	0.102	0.11	0.107	0.107	0.108	0.197	0.203	0.181	0.178	0.102	0.111	0.102	0.104	0.11	0.107	0.108	0.109	0.624	0.605	0.546	0.609	0.38	0.387	0.284	0.289	0.108	0.108	0.11	0.113	0.612	0.69	0.569	0.589	0.344	0.44	0.292	0.276	0.107	0.112	0.106	0.11	0.101	0.101	0.101	0.1	0.105	0.102	0.103	0.105	0.109	0.12	0.115	0.111	0.103	0.105	0.106	0.103	0.107	0.113	0.105	0.102	0.111	0.115	0.107	0.109
38.13	0.21	0.218	0.231	0.234	0.251	0.247	0.221	0.23	0.114	0.111	0.108	0.111	0.208	0.209	0.221	0.223	0.247	0.25	0.222	0.217	0.108	0.107	0.108	0.11	0.202	0.286	0.192	0.211	0.102	0.105	0.102	0.102	0.11	0.107	0.107	0.108	0.198	0.204	0.182	0.18	0.102	0.111	0.102	0.104	0.11	0.107	0.108	0.109	0.624	0.605	0.549	0.61	0.38	0.386	0.284	0.29	0.108	0.108	0.11	0.113	0.613	0.689	0.569	0.59	0.344	0.44	0.291	0.275	0.107	0.112	0.106	0.11	0.101	0.101	0.101	0.1	0.105	0.102	0.103	0.105	0.109	0.12	0.115	0.111	0.103	0.105	0.106	0.103	0.107	0.113	0.105	0.102	0.111	0.115	0.107	0.108
38.18	0.21	0.218	0.231	0.234	0.252	0.247	0.221	0.23	0.114	0.111	0.108	0.111	0.209	0.21	0.222	0.222	0.248	0.251	0.222	0.217	0.109	0.107	0.108	0.109	0.202	0.287	0.192	0.211	0.102	0.105	0.102	0.102	0.11	0.107	0.107	0.109	0.198	0.204	0.183	0.18	0.102	0.111	0.102	0.104	0.11	0.107	0.108	0.109	0.626	0.603	0.548	0.609	0.379	0.39	0.285	0.288	0.108	0.108	0.11	0.113	0.614	0.695	0.569	0.593	0.344	0.441	0.288	0.279	0.107	0.112	0.106	0.11	0.101	0.101	0.101	0.1	0.105	0.102	0.103	0.105	0.109	0.12	0.115	0.111	0.103	0.105	0.106	0.103	0.107	0.113	0.105	0.102	0.111	0.115	0.107	0.109
38.23	0.211	0.219	0.231	0.234	0.253	0.247	0.221	0.237	0.114	0.111	0.109	0.111	0.209	0.21	0.222	0.223	0.248	0.251	0.222	0.217	0.108	0.107	0.108	0.11	0.204	0.288	0.194	0.212	0.102	0.105	0.102	0.103	0.11	0.107	0.107	0.108	0.2	0.205	0.185	0.182	0.103	0.111	0.102	0.104	0.111	0.108	0.109	0.11	0.625	0.604	0.549	0.613	0.383	0.388	0.286	0.289	0.108	0.108	0.11	0.113	0.614	0.689	0.57	0.589	0.343	0.441	0.29	0.277	0.107	0.112	0.106	0.111	0.101	0.101	0.101	0.1	0.105	0.102	0.103	0.105	0.109	0.12	0.115	0.111	0.103	0.105	0.106	0.103	0.107	0.113	0.105	0.102	0.111	0.115	0.107	0.109
38.28	0.211	0.219	0.232	0.234	0.253	0.247	0.221	0.237	0.114	0.111	0.108	0.111	0.209	0.21	0.222	0.223	0.248	0.251	0.222	0.217	0.108	0.107	0.108	0.11	0.204	0.288	0.194	0.212	0.102	0.105	0.102	0.102	0.11	0.107	0.107	0.109	0.199	0.205	0.184	0.182	0.103	0.111	0.102	0.104	0.111	0.108	0.109	0.109	0.624	0.603	0.55	0.612	0.383	0.387	0.286	0.291	0.108	0.108	0.11	0.113	0.614	0.695	0.572	0.59	0.344	0.441	0.292	0.279	0.107	0.112	0.106	0.11	0.101	0.101	0.101	0.1	0.105	0.102	0.103	0.105	0.109	0.12	0.115	0.111	0.103	0.105	0.106	0.103	0.107	0.113	0.105	0.102	0.111	0.115	0.107	0.109
38.33	0.212	0.222	0.231	0.233	0.251	0.245	0.22	0.237	0.114	0.111	0.108	0.111	0.21	0.21	0.221	0.222	0.247	0.25	0.222	0.216	0.108	0.107	0.108	0.109	0.205	0.289	0.198	0.214	0.102	0.105	0.102	0.102	0.11	0.107	0.107	0.108	0.202	0.208	0.189	0.186	0.103	0.111	0.102	0.104	0.11	0.107	0.109	0.109	0.624	0.605	0.549	0.614	0.384	0.389	0.283	0.291	0.108	0.108	0.11	0.113	0.616	0.699	0.573	0.594	0.346	0.443	0.291	0.275	0.107	0.112	0.106	0.11	0.101	0.101	0.101	0.1	0.105	0.102	0.103	0.105	0.109	0.12	0.115	0.111	0.103	0.105	0.106	0.103	0.107	0.113	0.105	0.102	0.111	0.115	0.107	0.109
38.38	0.212	0.22	0.231	0.233	0.252	0.247	0.221	0.238	0.114	0.111	0.108	0.111	0.21	0.21	0.222	0.223	0.248	0.251	0.223	0.218	0.108	0.107	0.108	0.11	0.203	0.289	0.196	0.213	0.102	0.105	0.102	0.102	0.11	0.107	0.107	0.108	0.2	0.206	0.186	0.183	0.102	0.111	0.102	0.104	0.11	0.108	0.108	0.109	0.626	0.606	0.549	0.617	0.381	0.389	0.287	0.29	0.108	0.108	0.11	0.113	0.617	0.696	0.572	0.591	0.343	0.442	0.29	0.277	0.107	0.112	0.106	0.11	0.101	0.101	0.101	0.1	0.105	0.102	0.103	0.105	0.109	0.12	0.115	0.111	0.103	0.105	0.106	0.103	0.107	0.113	0.105	0.102	0.111	0.115	0.107	0.109
38.43	0.211	0.219	0.231	0.233	0.253	0.247	0.222	0.238	0.114	0.111	0.109	0.112	0.209	0.209	0.222	0.223	0.249	0.252	0.223	0.218	0.108	0.107	0.108	0.11	0.206	0.29	0.195	0.214	0.102	0.105	0.102	0.102	0.11	0.107	0.107	0.109	0.201	0.206	0.185	0.182	0.103	0.111	0.102	0.104	0.11	0.107	0.108	0.109	0.625	0.604	0.549	0.614	0.381	0.391	0.284	0.29	0.108	0.108	0.11	0.113	0.617	0.702	0.574	0.593	0.345	0.441	0.294	0.276	0.107	0.112	0.106	0.11	0.101	0.101	0.101	0.1	0.105	0.102	0.103	0.105	0.109	0.12	0.115	0.111	0.103	0.105	0.106	0.103	0.107	0.113	0.105	0.102	0.111	0.115	0.107	0.109
38.48	0.212	0.22	0.231	0.233	0.252	0.247	0.221	0.238	0.114	0.111	0.108	0.111	0.209	0.21	0.222	0.222	0.248	0.252	0.223	0.218	0.108	0.107	0.107	0.11	0.205	0.292	0.198	0.215	0.102	0.105	0.102	0.102	0.11	0.107	0.107	0.109	0.202	0.208	0.188	0.185	0.103	0.111	0.102	0.104	0.11	0.108	0.108	0.109	0.622	0.607	0.551	0.614	0.387	0.391	0.286	0.289	0.108	0.108	0.11	0.113	0.619	0.699	0.575	0.592	0.343	0.442	0.291	0.276	0.107	0.112	0.106	0.11	0.101	0.101	0.101	0.1	0.105	0.102	0.103	0.105	0.109	0.12	0.115	0.111	0.103	0.105	0.106	0.103	0.107	0.113	0.105	0.102	0.111	0.115	0.107	0.109
38.53	0.212	0.221	0.231	0.233	0.252	0.246	0.22	0.236	0.114	0.111	0.108	0.112	0.21	0.21	0.222	0.221	0.248	0.251	0.222	0.217	0.108	0.107	0.108	0.11	0.208	0.292	0.201	0.217	0.102	0.105	0.102	0.102	0.11	0.107	0.107	0.108	0.204	0.21	0.191	0.188	0.102	0.111	0.102	0.104	0.11	0.107	0.109	0.109	0.624	0.606	0.553	0.617	0.382	0.391	0.284	0.288	0.108	0.108	0.11	0.112	0.619	0.698	0.575	0.596	0.346	0.445	0.29	0.276	0.107	0.112	0.106	0.11	0.101	0.101	0.101	0.1	0.105	0.102	0.103	0.105	0.109	0.12	0.115	0.111	0.103	0.105	0.106	0.103	0.106	0.113	0.105	0.102	0.111	0.115	0.107	0.109
38.58	0.211	0.219	0.231	0.233	0.253	0.248	0.222	0.238	0.114	0.111	0.109	0.111	0.209	0.209	0.222	0.222	0.249	0.252	0.223	0.218	0.108	0.107	0.108	0.11	0.206	0.292	0.198	0.216	0.102	0.105	0.102	0.102	0.11	0.107	0.107	0.109	0.202	0.208	0.188	0.185	0.103	0.111	0.102	0.104	0.11	0.108	0.109	0.109	0.625	0.608	0.554	0.618	0.382	0.391	0.286	0.289	0.108	0.108	0.11	0.113	0.62	0.703	0.575	0.595	0.346	0.442	0.292	0.276	0.107	0.112	0.106	0.111	0.101	0.101	0.101	0.1	0.105	0.102	0.103	0.105	0.109	0.12	0.115	0.111	0.103	0.105	0.106	0.103	0.107	0.113	0.105	0.102	0.111	0.115	0.107	0.109
38.63	0.211	0.219	0.231	0.233	0.253	0.247	0.222	0.238	0.114	0.111	0.108	0.111	0.209	0.21	0.222	0.221	0.249	0.252	0.224	0.219	0.108	0.107	0.108	0.109	0.207	0.294	0.198	0.216	0.102	0.105	0.102	0.102	0.11	0.107	0.107	0.108	0.203	0.208	0.188	0.184	0.102	0.111	0.102	0.104	0.11	0.108	0.108	0.109	0.627	0.608	0.554	0.617	0.382	0.393	0.286	0.294	0.108	0.108	0.109	0.112	0.618	0.702	0.577	0.595	0.346	0.442	0.292	0.28	0.107	0.112	0.106	0.11	0.1	0.101	0.101	0.1	0.105	0.102	0.103	0.105	0.109	0.12	0.115	0.111	0.103	0.105	0.106	0.103	0.106	0.113	0.105	0.102	0.111	0.115	0.107	0.109
38.68	0.213	0.222	0.231	0.233	0.252	0.247	0.221	0.237	0.114	0.111	0.108	0.111	0.21	0.21	0.221	0.221	0.248	0.251	0.223	0.218	0.108	0.107	0.108	0.109	0.207	0.293	0.202	0.218	0.102	0.105	0.102	0.102	0.11	0.107	0.107	0.108	0.205	0.211	0.192	0.188	0.102	0.111	0.102	0.104	0.11	0.107	0.108	0.109	0.629	0.61	0.555	0.617	0.382	0.391	0.286	0.292	0.108	0.108	0.109	0.112	0.619	0.698	0.578	0.597	0.347	0.444	0.292	0.279	0.107	0.112	0.106	0.11	0.101	0.101	0.101	0.1	0.105	0.102	0.103	0.105	0.109	0.12	0.115	0.111	0.102	0.105	0.106	0.103	0.106	0.113	0.105	0.102	0.111	0.115	0.107	0.109
38.73	0.212	0.22	0.23	0.233	0.254	0.248	0.221	0.237	0.114	0.111	0.108	0.112	0.21	0.21	0.222	0.222	0.25	0.252	0.223	0.219	0.108	0.107	0.108	0.11	0.208	0.294	0.201	0.218	0.102	0.105	0.102	0.103	0.11	0.107	0.107	0.109	0.205	0.211	0.191	0.188	0.103	0.111	0.102	0.104	0.111	0.108	0.108	0.109	0.628	0.609	0.556	0.62	0.384	0.393	0.286	0.293	0.108	0.108	0.11	0.113	0.618	0.706	0.578	0.598	0.347	0.444	0.293	0.277	0.107	0.112	0.106	0.11	0.101	0.101	0.101	0.1	0.105	0.102	0.103	0.105	0.109	0.12	0.116	0.111	0.103	0.105	0.106	0.104	0.107	0.113	0.105	0.102	0.111	0.115	0.107	0.109
38.78	0.211	0.22	0.23	0.232	0.253	0.247	0.221	0.237	0.114	0.111	0.108	0.111	0.209	0.209	0.221	0.221	0.249	0.252	0.223	0.218	0.108	0.107	0.107	0.109	0.208	0.296	0.202	0.219	0.102	0.105	0.102	0.102	0.11	0.106	0.107	0.108	0.206	0.211	0.192	0.189	0.102	0.111	0.102	0.104	0.11	0.107	0.108	0.109	0.631	0.612	0.558	0.62	0.385	0.391	0.287	0.291	0.108	0.107	0.109	0.112	0.62	0.704	0.579	0.598	0.347	0.445	0.293	0.284	0.107	0.112	0.106	0.11	0.1	0.101	0.101	0.1	0.105	0.102	0.102	0.105	0.109	0.12	0.115	0.111	0.103	0.105	0.106	0.103	0.106	0.113	0.105	0.102	0.111	0.115	0.107	0.109
38.83	0.211	0.219	0.23	0.232	0.254	0.248	0.222	0.238	0.114	0.111	0.109	0.111	0.208	0.209	0.221	0.221	0.25	0.253	0.224	0.22	0.108	0.107	0.108	0.11	0.208	0.296	0.201	0.219	0.102	0.105	0.102	0.102	0.11	0.107	0.107	0.109	0.206	0.212	0.191	0.187	0.102	0.111	0.102	0.104	0.11	0.107	0.108	0.109	0.63	0.611	0.558	0.62	0.385	0.397	0.289	0.293	0.108	0.108	0.11	0.112	0.62	0.704	0.579	0.6	0.348	0.444	0.292	0.276	0.107	0.112	0.106	0.11	0.101	0.101	0.101	0.1	0.105	0.102	0.103	0.105	0.109	0.12	0.115	0.111	0.103	0.105	0.106	0.104	0.106	0.113	0.105	0.102	0.111	0.115	0.107	0.109
38.88	0.212	0.221	0.23	0.233	0.254	0.248	0.222	0.237	0.114	0.111	0.108	0.111	0.21	0.21	0.222	0.221	0.25	0.252	0.224	0.219	0.108	0.107	0.108	0.109	0.209	0.296	0.204	0.221	0.102	0.105	0.102	0.102	0.11	0.107	0.107	0.109	0.208	0.213	0.195	0.192	0.103	0.111	0.102	0.104	0.11	0.107	0.108	0.109	0.633	0.613	0.559	0.621	0.382	0.394	0.289	0.293	0.108	0.108	0.11	0.112	0.622	0.705	0.58	0.599	0.349	0.448	0.293	0.281	0.107	0.112	0.106	0.11	0.1	0.101	0.101	0.1	0.105	0.102	0.103	0.105	0.109	0.12	0.115	0.111	0.103	0.105	0.106	0.104	0.106	0.113	0.105	0.102	0.111	0.115	0.107	0.109
38.93	0.211	0.22	0.231	0.232	0.255	0.249	0.223	0.238	0.114	0.111	0.108	0.111	0.209	0.21	0.222	0.222	0.251	0.253	0.224	0.22	0.108	0.107	0.108	0.11	0.209	0.297	0.202	0.22	0.102	0.105	0.102	0.102	0.11	0.107	0.107	0.109	0.208	0.214	0.193	0.189	0.102	0.111	0.102	0.104	0.11	0.107	0.108	0.109	0.633	0.612	0.559	0.622	0.391	0.397	0.288	0.296	0.108	0.108	0.11	0.112	0.622	0.707	0.578	0.601	0.348	0.445	0.292	0.275	0.107	0.112	0.106	0.11	0.1	0.101	0.101	0.1	0.105	0.102	0.103	0.105	0.109	0.12	0.115	0.111	0.102	0.105	0.106	0.103	0.106	0.113	0.105	0.102	0.111	0.115	0.107	0.109
38.98	0.211	0.219	0.231	0.233	0.254	0.248	0.223	0.238	0.114	0.111	0.108	0.111	0.209	0.21	0.222	0.222	0.251	0.253	0.225	0.22	0.108	0.107	0.108	0.11	0.209	0.297	0.202	0.221	0.102	0.105	0.102	0.102	0.11	0.107	0.107	0.109	0.209	0.214	0.194	0.19	0.103	0.111	0.102	0.104	0.11	0.107	0.108	0.109	0.633	0.613	0.561	0.62	0.387	0.394	0.287	0.296	0.108	0.108	0.11	0.112	0.624	0.707	0.581	0.603	0.351	0.446	0.293	0.278	0.107	0.112	0.106	0.11	0.1	0.101	0.101	0.1	0.105	0.102	0.103	0.105	0.109	0.12	0.115	0.111	0.103	0.105	0.106	0.104	0.107	0.113	0.105	0.102	0.111	0.115	0.107	0.109
39.03	0.212	0.221	0.231	0.234	0.255	0.248	0.223	0.238	0.114	0.111	0.108	0.111	0.21	0.211	0.223	0.222	0.251	0.253	0.225	0.22	0.108	0.107	0.108	0.11	0.211	0.298	0.205	0.222	0.102	0.105	0.102	0.102	0.11	0.107	0.107	0.109	0.21	0.215	0.197	0.193	0.102	0.111	0.102	0.104	0.11	0.107	0.108	0.109	0.631	0.616	0.563	0.622	0.39	0.394	0.288	0.295	0.108	0.108	0.109	0.112	0.624	0.702	0.583	0.602	0.349	0.446	0.293	0.279	0.107	0.112	0.106	0.11	0.1	0.101	0.101	0.1	0.105	0.102	0.103	0.105	0.109	0.12	0.115	0.111	0.103	0.105	0.106	0.104	0.106	0.113	0.105	0.102	0.111	0.115	0.107	0.109
39.08	0.211	0.22	0.231	0.233	0.255	0.249	0.223	0.238	0.114	0.111	0.108	0.111	0.21	0.21	0.222	0.222	0.251	0.254	0.225	0.22	0.108	0.107	0.108	0.11	0.212	0.299	0.204	0.222	0.102	0.105	0.102	0.102	0.11	0.107	0.107	0.109	0.212	0.216	0.196	0.193	0.103	0.111	0.102	0.104	0.11	0.107	0.108	0.109	0.633	0.616	0.564	0.623	0.389	0.394	0.288	0.293	0.108	0.108	0.11	0.112	0.626	0.707	0.583	0.603	0.352	0.446	0.294	0.279	0.107	0.112	0.106	0.11	0.1	0.101	0.101	0.1	0.105	0.102	0.103	0.105	0.109	0.12	0.115	0.111	0.102	0.105	0.106	0.104	0.106	0.113	0.105	0.102	0.111	0.115	0.107	0.109
39.13	0.213	0.223	0.231	0.233	0.254	0.248	0.222	0.237	0.114	0.111	0.108	0.111	0.211	0.211	0.222	0.221	0.25	0.253	0.224	0.22	0.108	0.107	0.108	0.11	0.214	0.299	0.207	0.224	0.102	0.105	0.102	0.102	0.11	0.107	0.107	0.109	0.213	0.217	0.2	0.197	0.103	0.111	0.102	0.104	0.11	0.107	0.108	0.109	0.633	0.618	0.565	0.624	0.394	0.397	0.287	0.294	0.108	0.108	0.11	0.112	0.626	0.706	0.584	0.603	0.353	0.447	0.293	0.279	0.107	0.112	0.106	0.11	0.1	0.101	0.101	0.1	0.105	0.102	0.103	0.105	0.109	0.12	0.115	0.111	0.103	0.105	0.106	0.104	0.106	0.113	0.105	0.102	0.111	0.115	0.107	0.109
39.18	0.212	0.22	0.231	0.233	0.255	0.249	0.223	0.238	0.114	0.111	0.108	0.112	0.21	0.21	0.222	0.221	0.252	0.254	0.226	0.221	0.108	0.107	0.108	0.11	0.214	0.299	0.205	0.224	0.102	0.105	0.102	0.102	0.11	0.107	0.107	0.109	0.214	0.218	0.198	0.194	0.103	0.111	0.102	0.104	0.11	0.108	0.108	0.109	0.635	0.614	0.563	0.626	0.389	0.396	0.288	0.296	0.108	0.108	0.11	0.113	0.626	0.711	0.584	0.605	0.35	0.447	0.295	0.278	0.107	0.112	0.106	0.11	0.101	0.101	0.101	0.1	0.105	0.102	0.103	0.105	0.109	0.12	0.115	0.111	0.103	0.105	0.106	0.104	0.106	0.113	0.105	0.102	0.111	0.115	0.107	0.109
39.23	0.211	0.219	0.23	0.233	0.255	0.249	0.224	0.238	0.114	0.111	0.108	0.111	0.209	0.21	0.223	0.222	0.252	0.254	0.226	0.221	0.108	0.107	0.108	0.11	0.214	0.301	0.205	0.225	0.102	0.105	0.102	0.102	0.11	0.107	0.107	0.109	0.216	0.219	0.197	0.193	0.102	0.111	0.102	0.104	0.11	0.107	0.108	0.109	0.636	0.618	0.565	0.625	0.391	0.396	0.289	0.299	0.108	0.108	0.11	0.112	0.627	0.709	0.586	0.604	0.351	0.448	0.298	0.28	0.107	0.112	0.106	0.11	0.1	0.101	0.101	0.1	0.105	0.102	0.103	0.105	0.109	0.12	0.115	0.111	0.103	0.105	0.106	0.103	0.106	0.113	0.105	0.102	0.111	0.115	0.107	0.109
39.28	0.211	0.22	0.231	0.233	0.255	0.249	0.224	0.239	0.114	0.111	0.108	0.111	0.209	0.211	0.223	0.222	0.252	0.254	0.226	0.221	0.108	0.107	0.108	0.109	0.215	0.301	0.207	0.225	0.102	0.105	0.102	0.102	0.11	0.107	0.107	0.108	0.216	0.221	0.2	0.196	0.103	0.111	0.102	0.104	0.11	0.107	0.108	0.109	0.635	0.617	0.566	0.625	0.395	0.397	0.289	0.299	0.108	0.108	0.109	0.112	0.627	0.705	0.585	0.606	0.352	0.449	0.295	0.278	0.107	0.112	0.106	0.11	0.1	0.101	0.101	0.1	0.105	0.102	0.103	0.105	0.109	0.12	0.115	0.111	0.102	0.105	0.106	0.103	0.106	0.113	0.105	0.102	0.111	0.115	0.107	0.109
39.33	0.211	0.221	0.231	0.233	0.255	0.248	0.224	0.238	0.114	0.111	0.108	0.111	0.21	0.211	0.223	0.222	0.252	0.254	0.225	0.221	0.108	0.107	0.107	0.109	0.216	0.302	0.207	0.226	0.102	0.105	0.102	0.102	0.11	0.107	0.107	0.109	0.218	0.221	0.201	0.198	0.102	0.111	0.102	0.104	0.11	0.107	0.108	0.109	0.636	0.621	0.568	0.627	0.396	0.398	0.29	0.297	0.108	0.108	0.109	0.112	0.628	0.709	0.587	0.606	0.353	0.451	0.295	0.279	0.107	0.112	0.106	0.11	0.1	0.101	0.101	0.1	0.105	0.102	0.102	0.105	0.109	0.12	0.115	0.111	0.103	0.105	0.106	0.103	0.106	0.113	0.105	0.102	0.111	0.115	0.107	0.109
39.38	0.212	0.221	0.231	0.233	0.255	0.249	0.224	0.239	0.114	0.111	0.108	0.111	0.21	0.21	0.223	0.221	0.252	0.254	0.226	0.221	0.108	0.107	0.108	0.109	0.217	0.303	0.207	0.227	0.102	0.105	0.102	0.102	0.11	0.107	0.107	0.109	0.219	0.223	0.201	0.198	0.102	0.111	0.102	0.104	0.11	0.107	0.108	0.109	0.638	0.62	0.568	0.628	0.395	0.4	0.292	0.297	0.108	0.108	0.11	0.112	0.629	0.704	0.586	0.606	0.354	0.45	0.3	0.282	0.107	0.112	0.106	0.11	0.1	0.101	0.101	0.1	0.105	0.102	0.103	0.105	0.109	0.12	0.115	0.111	0.102	0.105	0.106	0.104	0.106	0.113	0.105	0.102	0.111	0.115	0.107	0.109
39.43	0.213	0.222	0.232	0.233	0.255	0.249	0.224	0.238	0.114	0.111	0.108	0.111	0.211	0.21	0.223	0.221	0.252	0.254	0.226	0.221	0.108	0.107	0.107	0.11	0.218	0.304	0.208	0.228	0.102	0.105	0.102	0.102	0.11	0.107	0.107	0.109	0.22	0.224	0.202	0.199	0.102	0.111	0.102	0.104	0.11	0.108	0.108	0.109	0.639	0.62	0.567	0.631	0.399	0.401	0.29	0.302	0.108	0.108	0.109	0.112	0.629	0.706	0.587	0.608	0.354	0.451	0.301	0.28	0.107	0.112	0.106	0.11	0.1	0.101	0.101	0.1	0.105	0.102	0.103	0.105	0.109	0.12	0.115	0.111	0.102	0.105	0.106	0.104	0.106	0.113	0.105	0.102	0.111	0.115	0.107	0.109
39.48	0.213	0.222	0.231	0.233	0.255	0.249	0.224	0.238	0.114	0.111	0.108	0.111	0.211	0.211	0.223	0.221	0.252	0.254	0.226	0.221	0.108	0.107	0.107	0.109	0.22	0.304	0.209	0.229	0.102	0.105	0.102	0.102	0.11	0.107	0.107	0.109	0.221	0.225	0.203	0.2	0.102	0.111	0.102	0.104	0.11	0.107	0.108	0.109	0.638	0.62	0.57	0.63	0.395	0.401	0.29	0.295	0.108	0.108	0.109	0.112	0.631	0.708	0.588	0.607	0.356	0.451	0.297	0.28	0.107	0.112	0.106	0.11	0.1	0.101	0.101	0.1	0.105	0.102	0.103	0.105	0.109	0.12	0.115	0.111	0.102	0.105	0.106	0.103	0.106	0.113	0.105	0.102	0.111	0.115	0.107	0.109
39.53	0.213	0.224	0.23	0.232	0.254	0.248	0.223	0.237	0.114	0.111	0.108	0.111	0.212	0.211	0.222	0.219	0.251	0.253	0.225	0.221	0.108	0.107	0.108	0.109	0.22	0.304	0.211	0.23	0.102	0.105	0.102	0.102	0.11	0.106	0.107	0.109	0.222	0.225	0.205	0.203	0.102	0.111	0.102	0.104	0.11	0.107	0.108	0.109	0.639	0.621	0.57	0.631	0.399	0.401	0.29	0.295	0.108	0.108	0.109	0.112	0.63	0.707	0.589	0.607	0.356	0.45	0.294	0.277	0.107	0.112	0.106	0.11	0.1	0.101	0.101	0.1	0.104	0.102	0.102	0.105	0.109	0.12	0.115	0.111	0.102	0.105	0.106	0.104	0.106	0.113	0.105	0.102	0.111	0.115	0.107	0.109
39.58	0.213	0.224	0.23	0.232	0.254	0.248	0.224	0.238	0.114	0.111	0.108	0.111	0.212	0.21	0.221	0.219	0.251	0.253	0.225	0.221	0.108	0.107	0.108	0.109	0.223	0.305	0.211	0.232	0.102	0.105	0.102	0.102	0.109	0.107	0.107	0.109	0.225	0.228	0.205	0.201	0.102	0.111	0.102	0.104	0.11	0.107	0.108	0.109	0.641	0.621	0.57	0.634	0.397	0.399	0.286	0.293	0.108	0.108	0.109	0.112	0.633	0.711	0.587	0.61	0.355	0.45	0.292	0.276	0.107	0.112	0.106	0.11	0.1	0.101	0.101	0.1	0.104	0.102	0.102	0.105	0.109	0.12	0.115	0.111	0.102	0.105	0.105	0.103	0.106	0.113	0.105	0.102	0.111	0.115	0.107	0.109
39.63	0.212	0.22	0.229	0.231	0.256	0.25	0.225	0.239	0.114	0.111	0.108	0.111	0.21	0.209	0.222	0.22	0.253	0.255	0.226	0.222	0.108	0.107	0.108	0.11	0.224	0.308	0.209	0.232	0.102	0.105	0.102	0.102	0.11	0.107	0.107	0.109	0.227	0.23	0.202	0.198	0.102	0.111	0.102	0.104	0.11	0.107	0.108	0.109	0.642	0.622	0.571	0.633	0.401	0.4	0.288	0.299	0.108	0.108	0.109	0.112	0.635	0.712	0.589	0.609	0.355	0.449	0.297	0.277	0.107	0.112	0.106	0.11	0.1	0.101	0.101	0.1	0.105	0.102	0.103	0.105	0.109	0.12	0.115	0.111	0.102	0.105	0.106	0.103	0.106	0.113	0.105	0.102	0.111	0.115	0.107	0.109
39.68	0.211	0.219	0.229	0.232	0.256	0.25	0.224	0.238	0.114	0.111	0.108	0.111	0.209	0.21	0.222	0.22	0.253	0.255	0.226	0.222	0.108	0.107	0.107	0.109	0.224	0.308	0.21	0.231	0.102	0.105	0.102	0.102	0.109	0.106	0.107	0.109	0.227	0.229	0.204	0.201	0.102	0.111	0.101	0.104	0.11	0.107	0.108	0.109	0.643	0.624	0.571	0.63	0.399	0.405	0.293	0.299	0.108	0.108	0.109	0.112	0.633	0.706	0.59	0.611	0.356	0.45	0.298	0.282	0.107	0.111	0.106	0.11	0.1	0.101	0.101	0.1	0.104	0.102	0.102	0.105	0.109	0.12	0.115	0.111	0.102	0.105	0.105	0.103	0.106	0.113	0.105	0.102	0.111	0.115	0.107	0.109
39.73	0.212	0.221	0.23	0.233	0.256	0.25	0.225	0.239	0.114	0.111	0.108	0.111	0.209	0.21	0.223	0.221	0.253	0.255	0.227	0.223	0.108	0.107	0.108	0.11	0.225	0.309	0.211	0.233	0.102	0.105	0.102	0.102	0.11	0.107	0.107	0.109	0.229	0.231	0.204	0.202	0.103	0.111	0.102	0.104	0.11	0.108	0.108	0.109	0.644	0.624	0.573	0.631	0.402	0.403	0.293	0.304	0.108	0.108	0.109	0.112	0.635	0.705	0.591	0.61	0.356	0.451	0.299	0.28	0.107	0.112	0.106	0.11	0.1	0.101	0.101	0.1	0.105	0.102	0.103	0.105	0.109	0.12	0.115	0.111	0.102	0.105	0.106	0.103	0.106	0.113	0.105	0.102	0.111	0.115	0.107	0.109
39.78	0.214	0.224	0.231	0.233	0.255	0.249	0.225	0.238	0.114	0.111	0.108	0.111	0.211	0.211	0.223	0.22	0.253	0.255	0.227	0.222	0.108	0.107	0.108	0.11	0.225	0.31	0.213	0.233	0.102	0.105	0.102	0.102	0.11	0.107	0.107	0.109	0.228	0.23	0.207	0.205	0.103	0.111	0.102	0.104	0.11	0.107	0.108	0.109	0.644	0.625	0.574	0.632	0.399	0.404	0.289	0.296	0.108	0.108	0.109	0.112	0.637	0.71	0.592	0.612	0.361	0.451	0.299	0.278	0.107	0.112	0.106	0.11	0.1	0.101	0.101	0.1	0.104	0.102	0.103	0.105	0.109	0.12	0.115	0.111	0.103	0.105	0.106	0.104	0.106	0.113	0.105	0.102	0.111	0.115	0.107	0.109
39.83	0.212	0.221	0.23	0.232	0.256	0.25	0.225	0.239	0.114	0.111	0.108	0.111	0.211	0.21	0.223	0.22	0.254	0.255	0.227	0.223	0.108	0.107	0.108	0.11	0.228	0.31	0.212	0.234	0.102	0.105	0.102	0.102	0.11	0.107	0.107	0.109	0.231	0.233	0.205	0.202	0.102	0.111	0.101	0.104	0.11	0.107	0.108	0.109	0.644	0.624	0.573	0.635	0.401	0.405	0.293	0.302	0.108	0.108	0.109	0.112	0.637	0.716	0.591	0.613	0.36	0.451	0.299	0.28	0.107	0.112	0.106	0.11	0.1	0.101	0.101	0.1	0.104	0.102	0.103	0.105	0.109	0.12	0.115	0.111	0.102	0.105	0.106	0.104	0.106	0.113	0.105	0.102	0.111	0.115	0.107	0.109
39.88	0.213	0.224	0.229	0.231	0.255	0.248	0.225	0.238	0.114	0.111	0.108	0.111	0.212	0.211	0.222	0.219	0.252	0.254	0.226	0.222	0.108	0.107	0.108	0.109	0.227	0.312	0.214	0.236	0.102	0.105	0.102	0.102	0.109	0.107	0.107	0.109	0.231	0.233	0.208	0.206	0.102	0.111	0.101	0.104	0.11	0.107	0.108	0.109	0.645	0.626	0.576	0.634	0.402	0.405	0.289	0.296	0.108	0.108	0.109	0.112	0.639	0.709	0.595	0.614	0.36	0.454	0.297	0.278	0.107	0.112	0.106	0.11	0.1	0.101	0.101	0.1	0.104	0.102	0.102	0.105	0.109	0.12	0.115	0.111	0.102	0.105	0.106	0.103	0.106	0.113	0.105	0.102	0.111	0.115	0.107	0.109
39.93	0.212	0.223	0.229	0.231	0.256	0.249	0.225	0.239	0.114	0.111	0.108	0.111	0.211	0.21	0.222	0.219	0.253	0.255	0.227	0.222	0.108	0.107	0.108	0.11	0.23	0.313	0.214	0.236	0.102	0.105	0.102	0.102	0.11	0.107	0.107	0.109	0.234	0.235	0.207	0.205	0.103	0.111	0.102	0.104	0.11	0.107	0.108	0.109	0.646	0.627	0.575	0.639	0.403	0.406	0.293	0.297	0.108	0.108	0.109	0.112	0.637	0.717	0.592	0.613	0.362	0.453	0.297	0.276	0.107	0.112	0.106	0.11	0.1	0.101	0.101	0.1	0.105	0.102	0.103	0.105	0.109	0.12	0.115	0.111	0.102	0.105	0.106	0.104	0.106	0.113	0.105	0.102	0.111	0.115	0.107	0.109
39.98	0.211	0.221	0.229	0.231	0.256	0.25	0.226	0.239	0.114	0.111	0.108	0.111	0.21	0.209	0.222	0.219	0.254	0.256	0.228	0.224	0.108	0.107	0.107	0.109	0.231	0.314	0.214	0.236	0.102	0.105	0.102	0.102	0.11	0.106	0.107	0.109	0.235	0.236	0.207	0.205	0.102	0.111	0.101	0.104	0.11	0.107	0.108	0.109	0.647	0.627	0.577	0.637	0.402	0.406	0.292	0.298	0.108	0.108	0.109	0.112	0.638	0.715	0.595	0.615	0.361	0.453	0.299	0.277	0.107	0.111	0.106	0.11	0.1	0.101	0.101	0.1	0.104	0.102	0.102	0.105	0.109	0.12	0.115	0.111	0.102	0.105	0.105	0.103	0.106	0.113	0.105	0.102	0.111	0.115	0.107	0.108
40.03	0.213	0.223	0.229	0.232	0.255	0.249	0.225	0.239	0.114	0.111	0.108	0.111	0.211	0.21	0.222	0.218	0.253	0.255	0.227	0.223	0.108	0.107	0.108	0.109	0.23	0.314	0.216	0.238	0.102	0.105	0.102	0.102	0.109	0.107	0.107	0.109	0.234	0.236	0.21	0.207	0.103	0.111	0.101	0.104	0.11	0.107	0.108	0.109	0.648	0.63	0.578	0.64	0.404	0.41	0.292	0.299	0.108	0.108	0.109	0.112	0.639	0.713	0.596	0.617	0.363	0.453	0.299	0.276	0.107	0.111	0.106	0.11	0.1	0.101	0.101	0.1	0.104	0.102	0.102	0.105	0.109	0.12	0.115	0.111	0.102	0.105	0.106	0.104	0.106	0.113	0.105	0.102	0.111	0.115	0.107	0.109
40.08	0.212	0.222	0.229	0.231	0.257	0.25	0.226	0.24	0.114	0.111	0.108	0.112	0.21	0.21	0.223	0.219	0.255	0.257	0.228	0.224	0.108	0.107	0.108	0.11	0.234	0.315	0.215	0.238	0.102	0.105	0.102	0.102	0.11	0.107	0.107	0.109	0.237	0.238	0.208	0.204	0.103	0.111	0.102	0.104	0.11	0.107	0.108	0.109	0.649	0.628	0.578	0.638	0.409	0.408	0.291	0.298	0.108	0.108	0.109	0.112	0.639	0.719	0.597	0.615	0.363	0.454	0.299	0.279	0.107	0.112	0.106	0.11	0.1	0.101	0.101	0.1	0.104	0.102	0.103	0.105	0.109	0.12	0.115	0.111	0.102	0.105	0.106	0.104	0.106	0.113	0.105	0.102	0.111	0.115	0.107	0.109
40.13	0.213	0.223	0.229	0.232	0.256	0.249	0.226	0.239	0.114	0.111	0.108	0.111	0.211	0.211	0.223	0.218	0.254	0.256	0.227	0.223	0.108	0.107	0.108	0.11	0.233	0.316	0.217	0.239	0.102	0.105	0.102	0.102	0.109	0.107	0.107	0.109	0.239	0.239	0.21	0.208	0.103	0.111	0.102	0.104	0.11	0.107	0.108	0.109	0.648	0.629	0.579	0.639	0.407	0.408	0.295	0.303	0.108	0.108	0.109	0.112	0.639	0.715	0.596	0.617	0.363	0.453	0.3	0.28	0.107	0.112	0.106	0.11	0.1	0.101	0.101	0.1	0.105	0.102	0.103	0.105	0.109	0.12	0.115	0.111	0.102	0.105	0.106	0.103	0.106	0.113	0.105	0.102	0.111	0.115	0.107	0.109
40.18	0.211	0.221	0.229	0.231	0.257	0.251	0.227	0.24	0.114	0.111	0.108	0.111	0.209	0.21	0.222	0.22	0.256	0.257	0.229	0.224	0.108	0.107	0.108	0.11	0.236	0.318	0.218	0.24	0.102	0.105	0.102	0.102	0.11	0.107	0.107	0.109	0.239	0.24	0.21	0.207	0.103	0.111	0.102	0.104	0.11	0.107	0.108	0.109	0.649	0.63	0.581	0.64	0.409	0.41	0.297	0.301	0.108	0.108	0.109	0.112	0.64	0.721	0.598	0.616	0.364	0.456	0.303	0.281	0.107	0.112	0.106	0.11	0.1	0.101	0.101	0.1	0.104	0.102	0.102	0.105	0.109	0.12	0.115	0.111	0.102	0.105	0.106	0.104	0.106	0.113	0.105	0.102	0.111	0.115	0.107	0.109
40.23	0.211	0.22	0.229	0.23	0.257	0.251	0.227	0.24	0.114	0.111	0.108	0.111	0.209	0.21	0.222	0.22	0.256	0.258	0.229	0.225	0.108	0.107	0.108	0.11	0.236	0.318	0.218	0.24	0.102	0.105	0.102	0.102	0.11	0.107	0.107	0.109	0.24	0.241	0.21	0.207	0.102	0.111	0.102	0.104	0.11	0.107	0.108	0.109	0.65	0.632	0.582	0.64	0.41	0.413	0.299	0.302	0.108	0.108	0.109	0.112	0.642	0.718	0.598	0.616	0.364	0.458	0.302	0.281	0.107	0.112	0.106	0.11	0.1	0.101	0.101	0.1	0.105	0.102	0.103	0.105	0.109	0.12	0.115	0.111	0.102	0.105	0.106	0.103	0.106	0.113	0.105	0.102	0.111	0.115	0.107	0.109
40.28	0.212	0.222	0.229	0.231	0.256	0.251	0.226	0.24	0.114	0.111	0.108	0.111	0.211	0.211	0.222	0.219	0.254	0.257	0.228	0.224	0.108	0.107	0.108	0.11	0.236	0.318	0.218	0.241	0.102	0.105	0.102	0.102	0.11	0.107	0.107	0.109	0.24	0.241	0.211	0.209	0.103	0.111	0.101	0.104	0.11	0.107	0.108	0.109	0.649	0.631	0.581	0.642	0.41	0.412	0.297	0.302	0.108	0.108	0.109	0.112	0.642	0.714	0.6	0.617	0.366	0.46	0.304	0.283	0.107	0.112	0.106	0.11	0.1	0.101	0.101	0.1	0.104	0.102	0.103	0.105	0.109	0.12	0.115	0.111	0.102	0.105	0.106	0.104	0.106	0.113	0.105	0.102	0.111	0.115	0.107	0.109
40.33	0.213	0.223	0.23	0.231	0.257	0.25	0.226	0.24	0.114	0.111	0.108	0.111	0.211	0.211	0.223	0.219	0.255	0.257	0.229	0.225	0.108	0.107	0.107	0.11	0.238	0.318	0.22	0.241	0.102	0.105	0.103	0.102	0.11	0.107	0.107	0.109	0.242	0.242	0.212	0.209	0.103	0.111	0.102	0.104	0.11	0.107	0.108	0.109	0.651	0.631	0.582	0.642	0.414	0.414	0.299	0.303	0.108	0.108	0.109	0.112	0.644	0.713	0.6	0.616	0.368	0.458	0.303	0.282	0.107	0.112	0.106	0.11	0.1	0.101	0.101	0.1	0.104	0.102	0.102	0.105	0.109	0.12	0.115	0.111	0.102	0.105	0.106	0.103	0.106	0.113	0.105	0.102	0.111	0.115	0.107	0.109
40.38	0.213	0.224	0.229	0.231	0.256	0.249	0.226	0.239	0.114	0.111	0.108	0.111	0.211	0.211	0.222	0.218	0.254	0.256	0.228	0.224	0.108	0.107	0.107	0.109	0.238	0.319	0.221	0.242	0.102	0.105	0.102	0.102	0.11	0.107	0.107	0.109	0.242	0.242	0.213	0.21	0.103	0.111	0.101	0.104	0.11	0.107	0.108	0.109	0.652	0.633	0.583	0.642	0.411	0.416	0.297	0.302	0.108	0.108	0.109	0.112	0.643	0.714	0.602	0.618	0.368	0.458	0.3	0.28	0.107	0.112	0.106	0.11	0.1	0.101	0.101	0.1	0.104	0.102	0.102	0.105	0.109	0.12	0.115	0.111	0.102	0.105	0.105	0.103	0.106	0.113	0.105	0.102	0.111	0.115	0.107	0.109
40.43	0.212	0.222	0.229	0.231	0.256	0.25	0.226	0.24	0.114	0.111	0.108	0.111	0.211	0.21	0.222	0.218	0.254	0.257	0.229	0.224	0.108	0.107	0.108	0.11	0.241	0.319	0.222	0.243	0.102	0.105	0.102	0.102	0.11	0.107	0.107	0.109	0.245	0.244	0.213	0.21	0.103	0.111	0.101	0.104	0.11	0.107	0.108	0.109	0.651	0.634	0.585	0.645	0.414	0.413	0.299	0.302	0.108	0.108	0.109	0.112	0.642	0.708	0.599	0.618	0.37	0.457	0.301	0.282	0.107	0.112	0.106	0.11	0.1	0.101	0.101	0.1	0.104	0.102	0.103	0.105	0.109	0.12	0.115	0.111	0.102	0.105	0.106	0.103	0.106	0.113	0.105	0.102	0.111	0.115	0.107	0.108
40.48	0.212	0.222	0.229	0.231	0.257	0.25	0.227	0.24	0.114	0.111	0.108	0.111	0.211	0.211	0.222	0.219	0.255	0.257	0.229	0.225	0.108	0.107	0.107	0.11	0.242	0.32	0.222	0.244	0.102	0.105	0.102	0.102	0.11	0.107	0.107	0.109	0.246	0.244	0.213	0.21	0.103	0.111	0.102	0.104	0.11	0.107	0.108	0.109	0.652	0.633	0.584	0.646	0.413	0.414	0.301	0.304	0.108	0.108	0.109	0.112	0.642	0.709	0.602	0.618	0.368	0.458	0.304	0.283	0.107	0.112	0.106	0.11	0.1	0.101	0.101	0.1	0.104	0.102	0.102	0.105	0.109	0.12	0.115	0.111	0.102	0.105	0.105	0.103	0.106	0.113	0.105	0.102	0.111	0.115	0.107	0.109
40.53	0.213	0.223	0.229	0.231	0.256	0.25	0.227	0.24	0.114	0.111	0.108	0.111	0.211	0.211	0.222	0.219	0.255	0.257	0.229	0.225	0.108	0.107	0.107	0.109	0.243	0.32	0.223	0.244	0.102	0.105	0.102	0.102	0.11	0.106	0.107	0.109	0.247	0.245	0.214	0.21	0.103	0.111	0.102	0.104	0.11	0.107	0.108	0.109	0.654	0.635	0.585	0.645	0.415	0.416	0.3	0.305	0.108	0.108	0.109	0.112	0.643	0.709	0.603	0.62	0.371	0.459	0.303	0.282	0.107	0.112	0.106	0.11	0.1	0.101	0.101	0.1	0.104	0.102	0.102	0.105	0.109	0.12	0.115	0.111	0.102	0.105	0.105	0.103	0.106	0.113	0.105	0.102	0.111	0.115	0.107	0.109
40.58	0.212	0.222	0.229	0.23	0.257	0.25	0.228	0.241	0.114	0.111	0.108	0.111	0.211	0.21	0.222	0.219	0.256	0.258	0.23	0.226	0.108	0.107	0.107	0.109	0.244	0.32	0.223	0.244	0.102	0.105	0.102	0.102	0.11	0.107	0.107	0.109	0.248	0.245	0.214	0.211	0.103	0.111	0.102	0.104	0.11	0.108	0.108	0.109	0.654	0.635	0.585	0.648	0.416	0.415	0.3	0.306	0.108	0.108	0.109	0.112	0.642	0.711	0.604	0.619	0.37	0.458	0.306	0.282	0.107	0.112	0.106	0.11	0.1	0.101	0.101	0.1	0.104	0.102	0.102	0.105	0.109	0.12	0.115	0.111	0.102	0.105	0.106	0.103	0.106	0.113	0.105	0.102	0.111	0.115	0.107	0.109
40.63	0.213	0.223	0.229	0.23	0.257	0.25	0.227	0.24	0.114	0.111	0.108	0.111	0.211	0.211	0.222	0.218	0.255	0.257	0.229	0.226	0.108	0.107	0.108	0.109	0.245	0.321	0.224	0.245	0.102	0.105	0.102	0.102	0.11	0.107	0.107	0.109	0.249	0.246	0.215	0.212	0.103	0.111	0.101	0.104	0.111	0.107	0.108	0.109	0.655	0.636	0.585	0.648	0.418	0.416	0.299	0.305	0.108	0.108	0.109	0.112	0.643	0.708	0.604	0.621	0.372	0.458	0.305	0.284	0.107	0.112	0.106	0.11	0.1	0.101	0.101	0.1	0.104	0.102	0.102	0.105	0.109	0.12	0.115	0.111	0.102	0.105	0.105	0.103	0.106	0.113	0.105	0.102	0.111	0.115	0.107	0.109
40.68	0.213	0.224	0.228	0.23	0.256	0.25	0.227	0.24	0.114	0.111	0.108	0.111	0.212	0.21	0.221	0.218	0.255	0.256	0.229	0.225	0.108	0.107	0.108	0.109	0.246	0.32	0.225	0.245	0.102	0.105	0.102	0.102	0.11	0.107	0.107	0.109	0.25	0.247	0.217	0.213	0.103	0.111	0.102	0.104	0.111	0.108	0.108	0.109	0.654	0.636	0.587	0.649	0.421	0.42	0.301	0.306	0.108	0.108	0.109	0.112	0.645	0.706	0.605	0.622	0.374	0.459	0.305	0.283	0.107	0.112	0.106	0.11	0.1	0.101	0.101	0.1	0.104	0.102	0.102	0.105	0.109	0.12	0.115	0.111	0.102	0.105	0.105	0.103	0.106	0.113	0.105	0.102	0.111	0.115	0.107	0.109
40.73	0.213	0.223	0.228	0.23	0.256	0.25	0.227	0.24	0.114	0.111	0.108	0.111	0.212	0.21	0.222	0.218	0.255	0.257	0.229	0.225	0.108	0.107	0.107	0.109	0.247	0.32	0.226	0.247	0.102	0.105	0.102	0.102	0.11	0.107	0.107	0.109	0.252	0.248	0.217	0.213	0.103	0.111	0.101	0.104	0.111	0.108	0.108	0.109	0.654	0.636	0.588	0.649	0.423	0.417	0.302	0.306	0.108	0.108	0.109	0.112	0.646	0.715	0.605	0.622	0.375	0.458	0.306	0.288	0.107	0.112	0.106	0.11	0.1	0.101	0.101	0.1	0.104	0.102	0.102	0.105	0.109	0.12	0.115	0.111	0.102	0.105	0.105	0.103	0.106	0.113	0.105	0.102	0.111	0.115	0.107	0.109
40.78	0.212	0.223	0.228	0.23	0.256	0.25	0.227	0.24	0.114	0.111	0.108	0.111	0.211	0.21	0.222	0.218	0.255	0.257	0.23	0.226	0.108	0.107	0.107	0.11	0.248	0.32	0.226	0.247	0.102	0.105	0.102	0.102	0.11	0.107	0.107	0.109	0.252	0.248	0.217	0.213	0.103	0.111	0.101	0.104	0.111	0.108	0.108	0.109	0.656	0.636	0.586	0.649	0.42	0.417	0.302	0.304	0.108	0.108	0.109	0.112	0.646	0.714	0.606	0.622	0.375	0.459	0.307	0.284	0.107	0.112	0.106	0.11	0.1	0.101	0.101	0.1	0.104	0.102	0.102	0.105	0.109	0.12	0.115	0.111	0.102	0.105	0.106	0.103	0.106	0.113	0.105	0.102	0.111	0.115	0.107	0.109
40.83	0.212	0.223	0.228	0.23	0.256	0.25	0.228	0.241	0.114	0.111	0.108	0.111	0.211	0.21	0.221	0.218	0.255	0.258	0.229	0.226	0.108	0.107	0.108	0.109	0.249	0.321	0.227	0.248	0.102	0.105	0.102	0.102	0.11	0.107	0.107	0.109	0.254	0.249	0.219	0.214	0.103	0.111	0.102	0.104	0.111	0.108	0.108	0.109	0.656	0.636	0.587	0.651	0.423	0.424	0.3	0.305	0.108	0.108	0.109	0.112	0.644	0.712	0.606	0.623	0.375	0.458	0.304	0.282	0.107	0.112	0.106	0.11	0.1	0.101	0.101	0.1	0.104	0.102	0.102	0.105	0.109	0.12	0.115	0.111	0.102	0.105	0.105	0.103	0.106	0.113	0.105	0.102	0.111	0.115	0.107	0.108
40.88	0.213	0.223	0.228	0.229	0.257	0.25	0.227	0.24	0.114	0.111	0.108	0.111	0.212	0.21	0.221	0.217	0.255	0.257	0.229	0.225	0.108	0.107	0.108	0.109	0.249	0.321	0.228	0.249	0.102	0.105	0.102	0.102	0.11	0.107	0.107	0.109	0.255	0.25	0.22	0.216	0.103	0.111	0.101	0.104	0.11	0.108	0.108	0.109	0.656	0.636	0.589	0.652	0.423	0.42	0.299	0.306	0.108	0.108	0.109	0.112	0.647	0.718	0.606	0.622	0.376	0.459	0.306	0.282	0.107	0.112	0.106	0.11	0.1	0.101	0.101	0.1	0.104	0.102	0.102	0.105	0.109	0.12	0.115	0.111	0.102	0.105	0.106	0.103	0.106	0.113	0.105	0.102	0.111	0.115	0.107	0.108
40.93	0.211	0.22	0.226	0.229	0.258	0.251	0.229	0.241	0.114	0.111	0.108	0.111	0.21	0.209	0.22	0.217	0.256	0.258	0.23	0.226	0.108	0.107	0.107	0.109	0.252	0.321	0.229	0.248	0.102	0.105	0.102	0.102	0.11	0.107	0.107	0.108	0.256	0.25	0.221	0.216	0.103	0.111	0.101	0.104	0.111	0.107	0.108	0.109	0.657	0.637	0.587	0.651	0.423	0.422	0.301	0.306	0.108	0.108	0.109	0.112	0.647	0.72	0.608	0.626	0.376	0.459	0.305	0.283	0.107	0.112	0.106	0.11	0.1	0.101	0.101	0.1	0.104	0.102	0.102	0.105	0.109	0.12	0.115	0.111	0.102	0.105	0.105	0.103	0.106	0.113	0.105	0.102	0.111	0.115	0.107	0.108
40.98	0.211	0.219	0.226	0.228	0.258	0.251	0.229	0.242	0.114	0.111	0.108	0.111	0.21	0.209	0.22	0.217	0.257	0.258	0.23	0.227	0.108	0.107	0.107	0.109	0.253	0.321	0.23	0.25	0.102	0.105	0.102	0.102	0.11	0.107	0.107	0.108	0.257	0.251	0.222	0.217	0.103	0.111	0.102	0.104	0.111	0.108	0.108	0.109	0.658	0.637	0.59	0.654	0.428	0.423	0.302	0.307	0.108	0.108	0.109	0.112	0.649	0.714	0.609	0.624	0.381	0.462	0.307	0.284	0.107	0.112	0.106	0.11	0.1	0.101	0.101	0.1	0.104	0.102	0.102	0.105	0.109	0.12	0.115	0.111	0.102	0.105	0.105	0.103	0.106	0.113	0.105	0.102	0.111	0.115	0.107	0.108
41.03	0.211	0.219	0.226	0.228	0.259	0.252	0.229	0.242	0.114	0.111	0.108	0.111	0.209	0.209	0.22	0.217	0.257	0.259	0.231	0.227	0.108	0.107	0.107	0.109	0.254	0.322	0.231	0.251	0.102	0.105	0.102	0.102	0.11	0.107	0.107	0.108	0.258	0.251	0.223	0.218	0.103	0.111	0.101	0.104	0.111	0.108	0.108	0.109	0.659	0.639	0.59	0.653	0.43	0.424	0.302	0.306	0.108	0.108	0.109	0.112	0.65	0.717	0.608	0.625	0.381	0.461	0.306	0.284	0.107	0.112	0.106	0.11	0.1	0.101	0.101	0.1	0.104	0.102	0.102	0.105	0.109	0.12	0.115	0.111	0.102	0.105	0.105	0.103	0.106	0.113	0.105	0.102	0.111	0.115	0.107	0.108
41.08	0.211	0.221	0.227	0.228	0.259	0.252	0.228	0.241	0.114	0.111	0.108	0.111	0.21	0.21	0.221	0.217	0.256	0.259	0.231	0.227	0.108	0.107	0.107	0.109	0.254	0.322	0.232	0.251	0.102	0.105	0.102	0.102	0.11	0.107	0.107	0.108	0.258	0.252	0.223	0.218	0.103	0.111	0.101	0.104	0.111	0.108	0.108	0.109	0.66	0.639	0.591	0.655	0.43	0.426	0.301	0.308	0.108	0.108	0.109	0.112	0.652	0.717	0.612	0.628	0.383	0.464	0.308	0.286	0.107	0.112	0.106	0.11	0.1	0.101	0.101	0.1	0.104	0.102	0.103	0.105	0.109	0.12	0.115	0.111	0.102	0.105	0.105	0.103	0.106	0.113	0.105	0.102	0.111	0.115	0.107	0.108
41.13	0.211	0.221	0.227	0.229	0.259	0.252	0.229	0.242	0.114	0.111	0.108	0.111	0.21	0.21	0.221	0.217	0.257	0.259	0.231	0.227	0.108	0.107	0.107	0.109	0.256	0.321	0.233	0.252	0.102	0.105	0.102	0.102	0.11	0.107	0.107	0.108	0.259	0.252	0.224	0.22	0.103	0.111	0.102	0.104	0.111	0.108	0.108	0.109	0.66	0.639	0.59	0.656	0.432	0.426	0.303	0.308	0.108	0.108	0.109	0.112	0.652	0.716	0.611	0.627	0.382	0.464	0.31	0.288	0.107	0.112	0.106	0.11	0.1	0.101	0.101	0.1	0.104	0.102	0.102	0.105	0.109	0.12	0.115	0.111	0.102	0.105	0.105	0.103	0.106	0.113	0.105	0.102	0.111	0.115	0.107	0.108
41.18	0.211	0.22	0.226	0.228	0.26	0.252	0.229	0.242	0.115	0.111	0.108	0.111	0.21	0.21	0.221	0.217	0.257	0.259	0.231	0.227	0.108	0.107	0.107	0.109	0.257	0.322	0.233	0.252	0.102	0.105	0.102	0.102	0.11	0.107	0.107	0.108	0.26	0.253	0.226	0.221	0.103	0.111	0.101	0.103	0.111	0.108	0.108	0.109	0.659	0.641	0.591	0.654	0.434	0.428	0.305	0.307	0.108	0.108	0.109	0.112	0.652	0.721	0.61	0.629	0.384	0.462	0.307	0.284	0.107	0.112	0.106	0.11	0.1	0.101	0.101	0.1	0.104	0.102	0.102	0.105	0.109	0.12	0.115	0.111	0.102	0.105	0.105	0.103	0.106	0.113	0.105	0.102	0.111	0.115	0.107	0.108
41.23	0.211	0.22	0.226	0.228	0.26	0.253	0.229	0.242	0.114	0.111	0.108	0.111	0.209	0.21	0.22	0.218	0.257	0.259	0.231	0.228	0.108	0.107	0.107	0.109	0.258	0.322	0.234	0.252	0.102	0.105	0.102	0.102	0.11	0.107	0.106	0.108	0.261	0.253	0.226	0.222	0.103	0.111	0.101	0.103	0.111	0.108	0.108	0.109	0.66	0.642	0.591	0.656	0.431	0.431	0.303	0.312	0.108	0.108	0.109	0.112	0.651	0.714	0.61	0.627	0.384	0.465	0.309	0.284	0.107	0.112	0.106	0.11	0.1	0.101	0.101	0.1	0.104	0.102	0.102	0.105	0.109	0.12	0.115	0.111	0.102	0.105	0.105	0.103	0.106	0.113	0.105	0.102	0.111	0.115	0.107	0.108
41.28	0.211	0.221	0.226	0.229	0.259	0.252	0.23	0.242	0.114	0.111	0.108	0.111	0.21	0.21	0.221	0.217	0.257	0.259	0.232	0.227	0.108	0.107	0.107	0.109	0.259	0.323	0.235	0.253	0.102	0.105	0.102	0.102	0.11	0.107	0.107	0.108	0.262	0.254	0.227	0.222	0.103	0.111	0.101	0.104	0.111	0.108	0.108	0.109	0.661	0.643	0.59	0.656	0.436	0.432	0.305	0.307	0.108	0.108	0.109	0.112	0.652	0.713	0.613	0.629	0.384	0.464	0.308	0.283	0.107	0.112	0.106	0.11	0.1	0.101	0.101	0.1	0.104	0.102	0.102	0.105	0.109	0.12	0.115	0.111	0.102	0.105	0.105	0.103	0.106	0.113	0.105	0.102	0.111	0.115	0.107	0.108
41.33	0.211	0.221	0.227	0.228	0.26	0.253	0.23	0.243	0.115	0.111	0.108	0.111	0.209	0.209	0.221	0.217	0.257	0.259	0.232	0.228	0.108	0.107	0.107	0.109	0.26	0.323	0.236	0.254	0.102	0.105	0.102	0.102	0.11	0.107	0.107	0.108	0.263	0.254	0.229	0.223	0.103	0.111	0.101	0.104	0.111	0.108	0.108	0.109	0.661	0.643	0.593	0.659	0.436	0.434	0.307	0.309	0.108	0.108	0.109	0.112	0.652	0.717	0.613	0.63	0.386	0.465	0.309	0.286	0.107	0.112	0.106	0.11	0.1	0.101	0.101	0.1	0.104	0.102	0.102	0.105	0.109	0.12	0.115	0.111	0.102	0.105	0.105	0.103	0.106	0.113	0.105	0.102	0.111	0.115	0.107	0.108
41.38	0.211	0.221	0.227	0.229	0.26	0.252	0.229	0.242	0.115	0.111	0.108	0.111	0.209	0.209	0.221	0.217	0.257	0.259	0.232	0.227	0.108	0.107	0.107	0.109	0.261	0.324	0.237	0.255	0.102	0.105	0.102	0.102	0.11	0.107	0.107	0.108	0.263	0.255	0.229	0.225	0.103	0.111	0.101	0.103	0.111	0.108	0.108	0.109	0.662	0.646	0.595	0.658	0.439	0.435	0.305	0.309	0.108	0.108	0.109	0.112	0.656	0.717	0.615	0.632	0.387	0.464	0.307	0.284	0.107	0.112	0.106	0.11	0.1	0.101	0.101	0.1	0.104	0.102	0.102	0.105	0.109	0.12	0.115	0.111	0.102	0.105	0.105	0.103	0.106	0.113	0.105	0.102	0.111	0.115	0.107	0.108
41.43	0.211	0.22	0.227	0.229	0.259	0.252	0.23	0.243	0.115	0.111	0.108	0.111	0.21	0.209	0.221	0.217	0.257	0.259	0.232	0.228	0.108	0.107	0.107	0.109	0.262	0.324	0.237	0.255	0.102	0.105	0.102	0.102	0.11	0.107	0.107	0.108	0.265	0.255	0.231	0.226	0.103	0.111	0.101	0.103	0.111	0.108	0.108	0.109	0.662	0.645	0.594	0.66	0.437	0.435	0.306	0.31	0.108	0.108	0.109	0.111	0.652	0.718	0.613	0.631	0.387	0.465	0.31	0.287	0.107	0.112	0.106	0.109	0.1	0.101	0.101	0.1	0.104	0.102	0.102	0.105	0.109	0.12	0.115	0.111	0.102	0.105	0.105	0.103	0.106	0.113	0.105	0.102	0.111	0.115	0.107	0.108
41.48	0.21	0.22	0.227	0.228	0.259	0.252	0.23	0.243	0.115	0.111	0.108	0.111	0.209	0.209	0.221	0.217	0.257	0.259	0.232	0.228	0.108	0.107	0.107	0.109	0.263	0.324	0.238	0.256	0.102	0.105	0.102	0.102	0.11	0.107	0.107	0.108	0.266	0.256	0.231	0.226	0.103	0.111	0.101	0.103	0.111	0.108	0.108	0.109	0.662	0.646	0.595	0.661	0.444	0.436	0.306	0.307	0.108	0.108	0.109	0.111	0.655	0.715	0.616	0.633	0.387	0.466	0.307	0.285	0.107	0.112	0.106	0.11	0.1	0.101	0.101	0.1	0.104	0.102	0.102	0.105	0.109	0.12	0.115	0.111	0.102	0.105	0.105	0.103	0.106	0.113	0.105	0.102	0.111	0.115	0.107	0.108
41.53	0.211	0.22	0.227	0.228	0.259	0.252	0.23	0.243	0.115	0.111	0.108	0.111	0.209	0.209	0.221	0.217	0.257	0.259	0.232	0.228	0.108	0.107	0.107	0.109	0.265	0.325	0.239	0.256	0.102	0.105	0.102	0.102	0.11	0.107	0.107	0.108	0.267	0.257	0.233	0.227	0.103	0.111	0.101	0.103	0.111	0.108	0.108	0.109	0.661	0.647	0.594	0.66	0.44	0.436	0.306	0.314	0.108	0.108	0.109	0.111	0.657	0.714	0.615	0.633	0.389	0.468	0.311	0.285	0.107	0.112	0.106	0.11	0.1	0.101	0.101	0.1	0.104	0.102	0.102	0.105	0.109	0.12	0.115	0.111	0.102	0.105	0.105	0.103	0.106	0.113	0.105	0.102	0.111	0.115	0.107	0.108
41.58	0.21	0.221	0.226	0.228	0.259	0.252	0.23	0.243	0.115	0.111	0.108	0.111	0.209	0.209	0.221	0.216	0.257	0.259	0.232	0.228	0.108	0.107	0.107	0.109	0.265	0.325	0.239	0.257	0.102	0.105	0.102	0.102	0.11	0.107	0.107	0.108	0.268	0.257	0.233	0.228	0.103	0.111	0.101	0.104	0.111	0.108	0.108	0.109	0.662	0.647	0.595	0.661	0.447	0.439	0.308	0.311	0.108	0.108	0.109	0.112	0.656	0.718	0.615	0.633	0.39	0.467	0.308	0.288	0.107	0.112	0.106	0.11	0.1	0.101	0.101	0.1	0.104	0.102	0.102	0.105	0.109	0.12	0.115	0.111	0.102	0.105	0.105	0.103	0.106	0.113	0.105	0.102	0.111	0.115	0.107	0.108
41.63	0.211	0.22	0.227	0.228	0.259	0.252	0.23	0.243	0.115	0.111	0.108	0.111	0.209	0.209	0.221	0.216	0.257	0.259	0.232	0.228	0.108	0.107	0.107	0.109	0.266	0.326	0.24	0.257	0.102	0.105	0.102	0.102	0.11	0.107	0.106	0.108	0.269	0.258	0.235	0.229	0.103	0.111	0.101	0.103	0.111	0.108	0.108	0.109	0.662	0.648	0.596	0.661	0.443	0.441	0.306	0.309	0.108	0.108	0.109	0.111	0.657	0.714	0.616	0.635	0.39	0.469	0.311	0.283	0.107	0.112	0.106	0.11	0.1	0.101	0.101	0.1	0.104	0.102	0.102	0.105	0.109	0.12	0.115	0.111	0.102	0.105	0.105	0.103	0.106	0.113	0.105	0.102	0.111	0.115	0.106	0.108
41.68	0.21	0.219	0.226	0.227	0.26	0.253	0.23	0.243	0.115	0.111	0.108	0.111	0.209	0.208	0.22	0.217	0.258	0.259	0.233	0.228	0.109	0.107	0.107	0.109	0.268	0.327	0.242	0.259	0.102	0.105	0.102	0.102	0.11	0.107	0.106	0.108	0.269	0.259	0.235	0.231	0.103	0.111	0.101	0.104	0.111	0.108	0.108	0.109	0.662	0.647	0.596	0.661	0.446	0.439	0.308	0.31	0.109	0.108	0.109	0.111	0.656	0.718	0.617	0.635	0.392	0.469	0.308	0.286	0.107	0.112	0.106	0.11	0.1	0.101	0.101	0.1	0.104	0.102	0.102	0.105	0.109	0.12	0.115	0.111	0.102	0.105	0.105	0.103	0.106	0.113	0.105	0.102	0.111	0.115	0.106	0.108
41.73	0.21	0.218	0.225	0.226	0.26	0.253	0.231	0.243	0.115	0.111	0.108	0.111	0.209	0.208	0.22	0.216	0.257	0.259	0.232	0.228	0.109	0.107	0.107	0.109	0.269	0.328	0.242	0.259	0.102	0.105	0.102	0.102	0.11	0.107	0.107	0.108	0.27	0.26	0.236	0.232	0.103	0.111	0.101	0.103	0.111	0.108	0.108	0.109	0.663	0.648	0.598	0.662	0.446	0.437	0.307	0.306	0.108	0.108	0.109	0.111	0.657	0.718	0.62	0.636	0.391	0.471	0.314	0.284	0.107	0.112	0.106	0.109	0.1	0.101	0.101	0.1	0.104	0.102	0.102	0.105	0.109	0.12	0.115	0.111	0.102	0.105	0.105	0.103	0.105	0.113	0.105	0.102	0.111	0.115	0.106	0.108
41.78	0.21	0.218	0.225	0.226	0.26	0.253	0.231	0.244	0.115	0.112	0.108	0.111	0.209	0.208	0.219	0.216	0.258	0.26	0.232	0.229	0.109	0.107	0.107	0.109	0.27	0.328	0.243	0.26	0.102	0.105	0.102	0.102	0.11	0.107	0.106	0.108	0.271	0.261	0.237	0.233	0.103	0.111	0.101	0.104	0.111	0.108	0.108	0.109	0.664	0.649	0.597	0.662	0.448	0.439	0.306	0.309	0.109	0.108	0.109	0.111	0.658	0.716	0.618	0.637	0.393	0.471	0.309	0.288	0.107	0.112	0.106	0.11	0.1	0.101	0.101	0.1	0.104	0.102	0.102	0.105	0.11	0.12	0.115	0.111	0.102	0.105	0.105	0.103	0.106	0.113	0.105	0.102	0.111	0.115	0.106	0.108
41.83	0.21	0.219	0.226	0.227	0.26	0.253	0.231	0.244	0.115	0.112	0.108	0.111	0.209	0.208	0.22	0.217	0.257	0.26	0.232	0.229	0.109	0.107	0.107	0.109	0.271	0.329	0.244	0.261	0.102	0.105	0.102	0.102	0.11	0.107	0.106	0.108	0.272	0.262	0.238	0.233	0.103	0.111	0.101	0.104	0.111	0.108	0.108	0.109	0.665	0.65	0.598	0.664	0.449	0.441	0.308	0.308	0.109	0.108	0.109	0.111	0.658	0.719	0.618	0.637	0.397	0.472	0.31	0.284	0.107	0.112	0.106	0.109	0.1	0.101	0.101	0.1	0.104	0.102	0.102	0.105	0.11	0.12	0.115	0.111	0.102	0.105	0.105	0.103	0.106	0.113	0.105	0.102	0.111	0.115	0.106	0.108
41.88	0.211	0.219	0.226	0.227	0.259	0.253	0.23	0.244	0.115	0.111	0.108	0.111	0.209	0.208	0.219	0.216	0.258	0.259	0.233	0.229	0.109	0.107	0.107	0.109	0.272	0.329	0.244	0.261	0.102	0.105	0.102	0.102	0.11	0.107	0.106	0.108	0.273	0.262	0.239	0.234	0.103	0.111	0.101	0.103	0.111	0.108	0.108	0.109	0.666	0.652	0.598	0.664	0.448	0.441	0.309	0.311	0.109	0.108	0.109	0.111	0.658	0.718	0.618	0.64	0.394	0.47	0.309	0.287	0.107	0.112	0.106	0.109	0.1	0.101	0.101	0.1	0.104	0.102	0.102	0.105	0.109	0.12	0.115	0.11	0.102	0.105	0.105	0.103	0.105	0.113	0.105	0.102	0.111	0.115	0.106	0.108
41.93	0.21	0.219	0.225	0.227	0.259	0.253	0.231	0.244	0.115	0.112	0.108	0.111	0.209	0.208	0.219	0.216	0.257	0.259	0.233	0.229	0.109	0.107	0.107	0.109	0.273	0.329	0.245	0.262	0.102	0.105	0.102	0.102	0.11	0.107	0.106	0.108	0.275	0.263	0.239	0.235	0.103	0.111	0.101	0.104	0.111	0.108	0.108	0.109	0.666	0.652	0.599	0.665	0.448	0.443	0.307	0.31	0.109	0.108	0.109	0.111	0.66	0.717	0.619	0.641	0.395	0.47	0.309	0.286	0.107	0.112	0.105	0.109	0.1	0.101	0.101	0.1	0.104	0.102	0.102	0.105	0.109	0.12	0.115	0.111	0.102	0.105	0.105	0.103	0.106	0.113	0.105	0.102	0.111	0.115	0.106	0.108
41.98	0.212	0.223	0.227	0.228	0.258	0.252	0.23	0.243	0.115	0.111	0.108	0.111	0.21	0.209	0.22	0.216	0.257	0.258	0.232	0.228	0.109	0.107	0.107	0.109	0.274	0.33	0.246	0.263	0.102	0.105	0.102	0.102	0.11	0.107	0.106	0.108	0.276	0.265	0.24	0.237	0.103	0.111	0.101	0.103	0.111	0.108	0.108	0.109	0.666	0.652	0.6	0.666	0.454	0.444	0.309	0.306	0.109	0.108	0.109	0.111	0.662	0.719	0.62	0.642	0.398	0.472	0.31	0.287	0.107	0.112	0.106	0.109	0.1	0.101	0.101	0.1	0.104	0.102	0.102	0.105	0.109	0.12	0.115	0.111	0.102	0.105	0.105	0.103	0.106	0.113	0.105	0.102	0.111	0.115	0.106	0.108
42.03	0.21	0.22	0.225	0.227	0.259	0.252	0.23	0.244	0.115	0.112	0.108	0.111	0.208	0.207	0.218	0.215	0.258	0.259	0.233	0.229	0.109	0.107	0.107	0.109	0.276	0.331	0.247	0.264	0.102	0.105	0.102	0.102	0.11	0.107	0.106	0.108	0.277	0.266	0.242	0.238	0.103	0.111	0.101	0.103	0.111	0.108	0.108	0.109	0.667	0.653	0.601	0.665	0.452	0.443	0.309	0.309	0.108	0.108	0.109	0.111	0.66	0.722	0.62	0.64	0.396	0.471	0.309	0.287	0.107	0.112	0.106	0.109	0.1	0.101	0.101	0.1	0.104	0.102	0.102	0.105	0.109	0.12	0.115	0.11	0.102	0.105	0.105	0.103	0.105	0.113	0.105	0.102	0.111	0.115	0.106	0.108
42.08	0.21	0.219	0.225	0.227	0.259	0.252	0.23	0.244	0.115	0.112	0.108	0.111	0.208	0.207	0.218	0.215	0.258	0.259	0.233	0.229	0.109	0.107	0.107	0.109	0.278	0.332	0.247	0.264	0.102	0.105	0.102	0.102	0.11	0.107	0.106	0.108	0.279	0.266	0.242	0.238	0.103	0.111	0.101	0.103	0.111	0.108	0.108	0.109	0.669	0.654	0.601	0.667	0.454	0.446	0.309	0.312	0.109	0.108	0.109	0.111	0.663	0.721	0.62	0.642	0.399	0.47	0.309	0.285	0.107	0.112	0.106	0.109	0.1	0.101	0.101	0.1	0.104	0.102	0.102	0.105	0.109	0.12	0.115	0.111	0.102	0.105	0.105	0.103	0.105	0.113	0.105	0.102	0.111	0.115	0.106	0.108
42.13	0.21	0.218	0.225	0.226	0.259	0.253	0.231	0.244	0.115	0.112	0.108	0.111	0.207	0.207	0.219	0.216	0.258	0.26	0.233	0.23	0.109	0.107	0.107	0.109	0.278	0.333	0.249	0.266	0.102	0.105	0.102	0.102	0.11	0.107	0.106	0.108	0.279	0.267	0.243	0.24	0.103	0.111	0.101	0.104	0.111	0.108	0.108	0.109	0.667	0.653	0.602	0.667	0.454	0.445	0.31	0.311	0.109	0.108	0.109	0.111	0.663	0.719	0.621	0.642	0.4	0.471	0.312	0.289	0.107	0.112	0.106	0.109	0.1	0.101	0.101	0.1	0.104	0.102	0.102	0.105	0.109	0.12	0.115	0.111	0.102	0.105	0.105	0.103	0.105	0.113	0.105	0.102	0.111	0.115	0.106	0.108
42.18	0.21	0.218	0.224	0.226	0.259	0.252	0.231	0.244	0.115	0.112	0.108	0.111	0.208	0.207	0.219	0.216	0.258	0.259	0.233	0.23	0.109	0.107	0.107	0.109	0.279	0.334	0.249	0.266	0.102	0.105	0.102	0.102	0.11	0.107	0.106	0.108	0.279	0.269	0.244	0.24	0.103	0.111	0.101	0.103	0.111	0.108	0.108	0.109	0.667	0.655	0.603	0.667	0.457	0.446	0.312	0.312	0.109	0.108	0.109	0.111	0.663	0.717	0.62	0.643	0.4	0.471	0.312	0.29	0.107	0.113	0.105	0.109	0.1	0.101	0.101	0.1	0.104	0.102	0.102	0.105	0.109	0.12	0.115	0.111	0.102	0.105	0.105	0.103	0.106	0.113	0.105	0.102	0.111	0.115	0.106	0.108
42.23	0.21	0.218	0.225	0.226	0.259	0.253	0.231	0.245	0.115	0.112	0.108	0.111	0.208	0.207	0.219	0.216	0.258	0.259	0.233	0.229	0.109	0.107	0.107	0.109	0.281	0.334	0.25	0.266	0.103	0.105	0.102	0.102	0.11	0.107	0.106	0.108	0.28	0.27	0.244	0.241	0.103	0.111	0.101	0.103	0.111	0.108	0.108	0.109	0.668	0.657	0.602	0.668	0.457	0.446	0.312	0.313	0.109	0.108	0.109	0.111	0.663	0.723	0.621	0.642	0.399	0.473	0.313	0.288	0.107	0.112	0.106	0.109	0.1	0.101	0.101	0.1	0.104	0.102	0.102	0.105	0.109	0.12	0.115	0.111	0.102	0.105	0.105	0.103	0.106	0.113	0.105	0.102	0.11	0.115	0.106	0.108
42.28	0.21	0.218	0.225	0.226	0.258	0.252	0.23	0.244	0.115	0.111	0.108	0.111	0.208	0.207	0.219	0.215	0.257	0.259	0.233	0.229	0.109	0.107	0.107	0.109	0.281	0.335	0.25	0.267	0.102	0.105	0.102	0.102	0.11	0.107	0.106	0.108	0.281	0.27	0.245	0.242	0.103	0.111	0.101	0.103	0.111	0.108	0.107	0.109	0.667	0.657	0.603	0.668	0.457	0.447	0.312	0.312	0.109	0.108	0.108	0.111	0.663	0.721	0.621	0.645	0.4	0.472	0.311	0.288	0.107	0.112	0.105	0.109	0.1	0.101	0.101	0.1	0.104	0.102	0.102	0.104	0.109	0.12	0.115	0.11	0.102	0.105	0.105	0.103	0.105	0.112	0.105	0.102	0.11	0.115	0.106	0.108
42.33	0.21	0.219	0.225	0.226	0.258	0.252	0.231	0.244	0.115	0.111	0.108	0.111	0.209	0.207	0.219	0.215	0.257	0.259	0.233	0.229	0.109	0.107	0.107	0.109	0.282	0.335	0.251	0.268	0.102	0.105	0.102	0.102	0.11	0.107	0.106	0.108	0.282	0.271	0.245	0.242	0.103	0.111	0.101	0.103	0.111	0.108	0.108	0.109	0.668	0.657	0.603	0.668	0.456	0.447	0.312	0.312	0.109	0.108	0.109	0.111	0.665	0.721	0.622	0.646	0.402	0.474	0.311	0.287	0.107	0.112	0.105	0.109	0.1	0.1	0.101	0.1	0.104	0.102	0.102	0.104	0.109	0.12	0.115	0.111	0.102	0.105	0.105	0.103	0.105	0.112	0.105	0.102	0.11	0.115	0.106	0.108
42.38	0.211	0.219	0.225	0.226	0.258	0.252	0.231	0.244	0.115	0.112	0.108	0.111	0.209	0.207	0.218	0.214	0.257	0.259	0.233	0.229	0.109	0.107	0.107	0.109	0.283	0.335	0.251	0.268	0.102	0.105	0.102	0.102	0.11	0.107	0.106	0.108	0.283	0.272	0.246	0.243	0.103	0.111	0.101	0.103	0.111	0.108	0.108	0.109	0.668	0.657	0.604	0.669	0.459	0.449	0.314	0.314	0.109	0.108	0.109	0.111	0.664	0.722	0.622	0.644	0.402	0.474	0.312	0.289	0.107	0.112	0.106	0.109	0.1	0.101	0.101	0.1	0.104	0.102	0.102	0.105	0.109	0.12	0.115	0.111	0.102	0.105	0.105	0.103	0.105	0.113	0.105	0.102	0.111	0.115	0.106	0.108
42.43	0.211	0.219	0.224	0.226	0.257	0.251	0.23	0.243	0.115	0.111	0.108	0.111	0.208	0.207	0.218	0.214	0.257	0.259	0.233	0.229	0.109	0.107	0.107	0.109	0.284	0.336	0.252	0.269	0.102	0.105	0.102	0.102	0.11	0.107	0.106	0.108	0.284	0.273	0.246	0.244	0.103	0.111	0.101	0.103	0.111	0.108	0.108	0.109	0.669	0.658	0.602	0.668	0.458	0.449	0.312	0.314	0.109	0.108	0.108	0.111	0.666	0.722	0.621	0.646	0.405	0.474	0.316	0.289	0.107	0.112	0.105	0.109	0.1	0.1	0.101	0.1	0.104	0.102	0.102	0.104	0.109	0.12	0.115	0.111	0.102	0.105	0.105	0.103	0.105	0.112	0.105	0.102	0.11	0.115	0.106	0.108
42.48	0.211	0.22	0.225	0.226	0.257	0.251	0.23	0.243	0.115	0.111	0.108	0.111	0.209	0.207	0.218	0.214	0.257	0.259	0.233	0.229	0.109	0.107	0.107	0.109	0.285	0.337	0.252	0.269	0.102	0.105	0.102	0.102	0.11	0.107	0.106	0.108	0.285	0.274	0.247	0.244	0.103	0.111	0.101	0.103	0.111	0.108	0.108	0.109	0.668	0.658	0.604	0.669	0.464	0.449	0.313	0.31	0.109	0.108	0.109	0.111	0.665	0.724	0.623	0.647	0.404	0.476	0.315	0.289	0.107	0.112	0.106	0.109	0.1	0.101	0.101	0.1	0.104	0.102	0.102	0.105	0.109	0.12	0.115	0.111	0.102	0.105	0.105	0.103	0.106	0.113	0.105	0.102	0.11	0.115	0.107	0.108
42.53	0.211	0.22	0.225	0.226	0.257	0.251	0.231	0.243	0.115	0.111	0.108	0.111	0.209	0.207	0.218	0.214	0.257	0.258	0.233	0.229	0.109	0.108	0.107	0.109	0.287	0.338	0.253	0.271	0.103	0.105	0.102	0.102	0.11	0.107	0.106	0.108	0.285	0.275	0.248	0.245	0.103	0.111	0.101	0.103	0.111	0.108	0.108	0.109	0.669	0.66	0.604	0.67	0.462	0.45	0.314	0.312	0.108	0.108	0.109	0.111	0.666	0.728	0.625	0.648	0.406	0.477	0.316	0.289	0.107	0.112	0.106	0.109	0.1	0.101	0.101	0.1	0.104	0.102	0.102	0.105	0.109	0.12	0.115	0.111	0.102	0.105	0.105	0.103	0.106	0.113	0.105	0.102	0.11	0.115	0.107	0.108
42.58	0.211	0.22	0.224	0.225	0.257	0.25	0.231	0.243	0.115	0.112	0.108	0.111	0.209	0.207	0.218	0.214	0.257	0.259	0.233	0.229	0.109	0.108	0.107	0.109	0.288	0.339	0.255	0.272	0.102	0.105	0.102	0.102	0.11	0.107	0.107	0.108	0.286	0.277	0.249	0.247	0.103	0.111	0.101	0.103	0.111	0.108	0.108	0.109	0.67	0.659	0.606	0.671	0.46	0.45	0.314	0.313	0.109	0.108	0.109	0.111	0.667	0.725	0.625	0.647	0.405	0.478	0.315	0.289	0.107	0.113	0.106	0.11	0.1	0.101	0.101	0.1	0.104	0.102	0.102	0.105	0.109	0.12	0.115	0.111	0.102	0.105	0.105	0.103	0.106	0.113	0.105	0.102	0.11	0.115	0.107	0.108
42.63	0.211	0.22	0.224	0.225	0.257	0.25	0.23	0.244	0.115	0.111	0.108	0.111	0.209	0.207	0.218	0.214	0.257	0.258	0.233	0.229	0.109	0.108	0.107	0.109	0.288	0.339	0.255	0.272	0.103	0.105	0.102	0.102	0.11	0.107	0.107	0.108	0.287	0.277	0.249	0.247	0.103	0.111	0.101	0.103	0.111	0.108	0.108	0.109	0.67	0.66	0.606	0.67	0.463	0.452	0.313	0.312	0.109	0.108	0.109	0.111	0.668	0.727	0.626	0.649	0.41	0.479	0.314	0.291	0.107	0.113	0.106	0.109	0.1	0.101	0.101	0.1	0.104	0.102	0.102	0.105	0.11	0.12	0.115	0.111	0.102	0.105	0.105	0.103	0.105	0.113	0.105	0.102	0.11	0.115	0.107	0.108
42.68	0.211	0.219	0.223	0.225	0.257	0.25	0.231	0.243	0.115	0.111	0.108	0.111	0.209	0.207	0.218	0.213	0.256	0.259	0.233	0.229	0.109	0.107	0.107	0.109	0.29	0.339	0.255	0.272	0.103	0.105	0.102	0.102	0.11	0.107	0.107	0.108	0.289	0.278	0.25	0.248	0.103	0.111	0.101	0.103	0.111	0.108	0.108	0.109	0.67	0.662	0.607	0.672	0.464	0.452	0.315	0.315	0.109	0.108	0.109	0.111	0.668	0.725	0.624	0.65	0.408	0.478	0.313	0.292	0.107	0.112	0.106	0.109	0.1	0.101	0.101	0.1	0.104	0.102	0.102	0.105	0.109	0.12	0.115	0.111	0.102	0.105	0.105	0.103	0.105	0.112	0.105	0.102	0.11	0.115	0.107	0.108
42.73	0.212	0.221	0.223	0.224	0.256	0.249	0.23	0.243	0.115	0.111	0.108	0.111	0.211	0.207	0.217	0.212	0.256	0.258	0.232	0.228	0.109	0.107	0.107	0.109	0.291	0.339	0.255	0.272	0.102	0.105	0.102	0.102	0.11	0.107	0.107	0.108	0.29	0.279	0.25	0.248	0.103	0.111	0.101	0.103	0.111	0.108	0.107	0.109	0.669	0.66	0.606	0.671	0.466	0.453	0.314	0.312	0.108	0.108	0.109	0.111	0.669	0.723	0.626	0.649	0.412	0.481	0.313	0.288	0.107	0.112	0.106	0.109	0.1	0.1	0.101	0.1	0.104	0.102	0.102	0.105	0.109	0.12	0.115	0.111	0.102	0.105	0.105	0.103	0.105	0.112	0.105	0.102	0.11	0.115	0.106	0.108
42.78	0.21	0.217	0.222	0.223	0.258	0.25	0.231	0.244	0.115	0.111	0.108	0.111	0.208	0.205	0.216	0.212	0.257	0.259	0.233	0.229	0.109	0.107	0.107	0.109	0.292	0.34	0.256	0.274	0.102	0.105	0.102	0.102	0.11	0.107	0.106	0.108	0.291	0.281	0.251	0.249	0.103	0.111	0.101	0.103	0.111	0.108	0.108	0.109	0.67	0.661	0.607	0.673	0.468	0.45	0.315	0.312	0.108	0.108	0.109	0.111	0.669	0.727	0.627	0.65	0.411	0.48	0.315	0.289	0.107	0.112	0.106	0.109	0.1	0.1	0.101	0.1	0.104	0.102	0.102	0.105	0.109	0.12	0.115	0.111	0.102	0.105	0.105	0.103	0.105	0.112	0.105	0.102	0.111	0.115	0.106	0.108
42.83	0.211	0.22	0.222	0.224	0.257	0.25	0.231	0.243	0.115	0.111	0.108	0.111	0.21	0.206	0.216	0.212	0.256	0.259	0.233	0.228	0.109	0.107	0.107	0.109	0.294	0.342	0.258	0.274	0.103	0.105	0.102	0.102	0.11	0.107	0.107	0.108	0.294	0.283	0.253	0.251	0.103	0.111	0.101	0.103	0.111	0.108	0.108	0.109	0.672	0.663	0.609	0.673	0.468	0.453	0.315	0.314	0.108	0.108	0.109	0.111	0.67	0.727	0.628	0.652	0.413	0.481	0.316	0.289	0.107	0.112	0.106	0.109	0.1	0.101	0.101	0.1	0.104	0.102	0.102	0.105	0.109	0.12	0.115	0.111	0.102	0.105	0.105	0.103	0.106	0.113	0.105	0.102	0.111	0.116	0.107	0.108
42.88	0.211	0.218	0.221	0.223	0.258	0.251	0.231	0.244	0.114	0.111	0.108	0.111	0.209	0.205	0.215	0.211	0.258	0.259	0.232	0.228	0.109	0.107	0.107	0.109	0.295	0.344	0.259	0.276	0.102	0.105	0.102	0.102	0.11	0.107	0.106	0.108	0.296	0.285	0.254	0.253	0.103	0.111	0.101	0.103	0.111	0.108	0.108	0.109	0.672	0.663	0.611	0.672	0.466	0.453	0.315	0.315	0.108	0.108	0.109	0.111	0.67	0.725	0.628	0.651	0.412	0.481	0.314	0.289	0.107	0.112	0.106	0.109	0.1	0.101	0.101	0.1	0.104	0.102	0.102	0.104	0.109	0.12	0.115	0.111	0.102	0.105	0.105	0.103	0.105	0.112	0.105	0.102	0.111	0.115	0.107	0.108
42.93	0.209	0.216	0.22	0.222	0.259	0.252	0.232	0.244	0.115	0.111	0.108	0.111	0.208	0.204	0.214	0.211	0.259	0.26	0.234	0.229	0.109	0.107	0.107	0.109	0.296	0.344	0.26	0.278	0.102	0.105	0.102	0.102	0.11	0.107	0.106	0.108	0.295	0.286	0.255	0.253	0.103	0.111	0.101	0.103	0.111	0.108	0.107	0.109	0.672	0.662	0.613	0.674	0.469	0.452	0.318	0.315	0.108	0.108	0.108	0.111	0.671	0.727	0.627	0.65	0.412	0.481	0.315	0.29	0.107	0.112	0.105	0.109	0.1	0.1	0.101	0.1	0.104	0.102	0.102	0.105	0.109	0.12	0.115	0.111	0.102	0.105	0.105	0.103	0.105	0.112	0.105	0.102	0.11	0.115	0.106	0.108
42.98	0.209	0.215	0.22	0.222	0.259	0.253	0.232	0.244	0.115	0.111	0.108	0.111	0.207	0.204	0.214	0.211	0.259	0.26	0.234	0.23	0.109	0.107	0.107	0.109	0.297	0.344	0.26	0.279	0.103	0.105	0.102	0.102	0.11	0.107	0.106	0.108	0.296	0.287	0.255	0.253	0.103	0.111	0.101	0.103	0.111	0.108	0.107	0.109	0.672	0.663	0.611	0.674	0.471	0.454	0.32	0.316	0.108	0.108	0.109	0.111	0.671	0.724	0.628	0.65	0.415	0.481	0.314	0.29	0.107	0.112	0.105	0.109	0.1	0.101	0.101	0.1	0.104	0.102	0.102	0.104	0.109	0.12	0.115	0.111	0.102	0.105	0.105	0.103	0.105	0.112	0.105	0.102	0.11	0.115	0.106	0.108
43.03	0.209	0.216	0.221	0.223	0.259	0.252	0.232	0.244	0.115	0.111	0.108	0.111	0.207	0.205	0.216	0.212	0.259	0.26	0.234	0.231	0.109	0.107	0.107	0.109	0.297	0.344	0.26	0.279	0.102	0.105	0.102	0.102	0.11	0.107	0.106	0.108	0.295	0.287	0.255	0.254	0.103	0.111	0.101	0.103	0.111	0.108	0.107	0.109	0.673	0.665	0.611	0.676	0.469	0.454	0.318	0.317	0.108	0.108	0.109	0.111	0.672	0.724	0.627	0.652	0.416	0.481	0.315	0.292	0.107	0.112	0.105	0.109	0.1	0.101	0.101	0.1	0.104	0.102	0.102	0.104	0.109	0.12	0.115	0.111	0.102	0.105	0.105	0.103	0.105	0.112	0.105	0.102	0.111	0.115	0.106	0.108
43.08	0.21	0.217	0.221	0.223	0.259	0.252	0.231	0.244	0.115	0.111	0.108	0.111	0.208	0.205	0.216	0.212	0.258	0.26	0.234	0.23	0.109	0.107	0.107	0.109	0.298	0.345	0.261	0.28	0.102	0.105	0.102	0.102	0.11	0.107	0.106	0.108	0.295	0.288	0.255	0.254	0.103	0.111	0.101	0.103	0.111	0.108	0.108	0.109	0.674	0.665	0.612	0.675	0.469	0.454	0.318	0.319	0.108	0.108	0.109	0.111	0.674	0.725	0.63	0.653	0.417	0.482	0.317	0.297	0.107	0.112	0.105	0.109	0.1	0.1	0.101	0.1	0.104	0.102	0.102	0.104	0.109	0.12	0.115	0.111	0.102	0.105	0.105	0.103	0.105	0.112	0.105	0.102	0.111	0.115	0.106	0.108
43.13	0.21	0.217	0.221	0.223	0.258	0.252	0.231	0.244	0.115	0.111	0.108	0.111	0.208	0.205	0.215	0.212	0.258	0.259	0.234	0.23	0.109	0.107	0.107	0.109	0.298	0.345	0.261	0.281	0.103	0.105	0.102	0.102	0.11	0.107	0.106	0.108	0.295	0.288	0.255	0.254	0.103	0.111	0.101	0.103	0.111	0.108	0.108	0.109	0.673	0.665	0.613	0.675	0.47	0.456	0.319	0.321	0.109	0.108	0.109	0.111	0.673	0.728	0.63	0.653	0.419	0.482	0.32	0.293	0.107	0.113	0.106	0.109	0.1	0.101	0.101	0.1	0.104	0.102	0.102	0.105	0.109	0.12	0.115	0.11	0.102	0.105	0.105	0.103	0.105	0.112	0.105	0.102	0.111	0.115	0.106	0.108
43.18	0.21	0.217	0.221	0.222	0.258	0.251	0.231	0.244	0.115	0.111	0.108	0.111	0.208	0.206	0.215	0.211	0.258	0.259	0.234	0.23	0.109	0.107	0.107	0.109	0.299	0.345	0.261	0.282	0.103	0.105	0.102	0.102	0.11	0.107	0.106	0.108	0.297	0.289	0.256	0.255	0.103	0.111	0.101	0.103	0.111	0.108	0.108	0.109	0.674	0.665	0.614	0.674	0.471	0.456	0.321	0.323	0.108	0.108	0.109	0.111	0.674	0.729	0.63	0.654	0.42	0.482	0.319	0.304	0.107	0.112	0.106	0.109	0.1	0.1	0.101	0.1	0.104	0.102	0.102	0.105	0.11	0.12	0.115	0.111	0.102	0.105	0.105	0.103	0.105	0.112	0.105	0.102	0.111	0.115	0.106	0.108
43.23	0.212	0.22	0.221	0.223	0.257	0.251	0.231	0.244	0.114	0.111	0.108	0.111	0.21	0.206	0.216	0.211	0.257	0.258	0.233	0.229	0.109	0.107	0.107	0.109	0.3	0.346	0.261	0.28	0.102	0.105	0.102	0.102	0.11	0.107	0.106	0.108	0.298	0.29	0.256	0.255	0.103	0.111	0.101	0.103	0.111	0.108	0.108	0.109	0.673	0.665	0.614	0.676	0.473	0.457	0.321	0.319	0.108	0.108	0.109	0.111	0.674	0.727	0.629	0.655	0.422	0.483	0.317	0.292	0.107	0.112	0.105	0.109	0.1	0.1	0.101	0.1	0.104	0.102	0.102	0.104	0.109	0.12	0.115	0.111	0.102	0.105	0.105	0.103	0.105	0.112	0.105	0.102	0.111	0.115	0.106	0.108
43.28	0.211	0.219	0.22	0.222	0.258	0.251	0.231	0.244	0.115	0.111	0.108	0.111	0.208	0.205	0.215	0.21	0.258	0.259	0.233	0.229	0.109	0.107	0.107	0.109	0.301	0.346	0.262	0.282	0.103	0.105	0.102	0.102	0.11	0.107	0.106	0.108	0.299	0.291	0.257	0.256	0.103	0.111	0.101	0.103	0.111	0.108	0.108	0.109	0.673	0.667	0.615	0.676	0.473	0.457	0.319	0.317	0.108	0.108	0.109	0.111	0.675	0.727	0.633	0.657	0.423	0.484	0.317	0.291	0.107	0.112	0.106	0.109	0.1	0.101	0.101	0.1	0.104	0.102	0.102	0.104	0.109	0.12	0.115	0.111	0.102	0.105	0.105	0.103	0.105	0.112	0.105	0.102	0.111	0.116	0.107	0.108
43.33	0.211	0.218	0.22	0.221	0.258	0.251	0.231	0.244	0.115	0.111	0.108	0.111	0.208	0.205	0.214	0.21	0.258	0.26	0.233	0.229	0.109	0.107	0.107	0.109	0.303	0.348	0.264	0.284	0.103	0.105	0.102	0.102	0.11	0.107	0.106	0.108	0.302	0.294	0.259	0.258	0.103	0.111	0.101	0.103	0.111	0.108	0.107	0.109	0.676	0.668	0.615	0.678	0.475	0.456	0.32	0.318	0.108	0.108	0.109	0.111	0.676	0.732	0.631	0.657	0.42	0.483	0.315	0.299	0.107	0.112	0.106	0.109	0.1	0.1	0.101	0.1	0.104	0.102	0.102	0.104	0.109	0.12	0.115	0.111	0.102	0.105	0.105	0.103	0.105	0.112	0.105	0.102	0.111	0.115	0.106	0.108
43.38	0.21	0.215	0.219	0.221	0.259	0.253	0.232	0.244	0.115	0.111	0.108	0.111	0.207	0.204	0.214	0.21	0.259	0.26	0.234	0.23	0.109	0.107	0.107	0.109	0.304	0.349	0.265	0.287	0.103	0.105	0.102	0.102	0.11	0.107	0.106	0.108	0.302	0.295	0.259	0.259	0.103	0.111	0.101	0.103	0.111	0.108	0.108	0.109	0.677	0.668	0.615	0.679	0.474	0.455	0.319	0.321	0.108	0.108	0.109	0.111	0.677	0.731	0.632	0.656	0.42	0.482	0.318	0.293	0.107	0.112	0.106	0.109	0.1	0.101	0.101	0.1	0.104	0.102	0.102	0.104	0.109	0.12	0.115	0.111	0.102	0.105	0.105	0.103	0.105	0.112	0.105	0.102	0.111	0.115	0.107	0.108
43.43	0.212	0.218	0.22	0.222	0.258	0.251	0.231	0.244	0.114	0.111	0.108	0.111	0.208	0.206	0.215	0.21	0.258	0.259	0.234	0.229	0.109	0.107	0.107	0.109	0.305	0.349	0.264	0.284	0.103	0.105	0.102	0.102	0.11	0.107	0.106	0.108	0.304	0.295	0.259	0.258	0.103	0.111	0.101	0.103	0.111	0.108	0.108	0.109	0.677	0.668	0.616	0.678	0.476	0.456	0.319	0.321	0.108	0.108	0.109	0.111	0.676	0.729	0.632	0.658	0.424	0.485	0.318	0.294	0.107	0.112	0.106	0.109	0.1	0.101	0.101	0.1	0.104	0.102	0.102	0.104	0.109	0.12	0.115	0.111	0.102	0.105	0.105	0.103	0.105	0.112	0.105	0.102	0.111	0.115	0.106	0.108
43.48	0.21	0.215	0.219	0.221	0.259	0.252	0.231	0.244	0.115	0.111	0.108	0.111	0.206	0.203	0.214	0.21	0.259	0.26	0.234	0.23	0.109	0.107	0.107	0.109	0.305	0.348	0.265	0.288	0.103	0.105	0.102	0.102	0.11	0.107	0.106	0.108	0.303	0.296	0.259	0.259	0.103	0.111	0.101	0.103	0.111	0.108	0.107	0.109	0.677	0.671	0.618	0.679	0.475	0.456	0.321	0.323	0.108	0.108	0.109	0.111	0.675	0.735	0.633	0.659	0.421	0.482	0.316	0.297	0.107	0.112	0.106	0.109	0.1	0.1	0.101	0.1	0.104	0.102	0.102	0.104	0.109	0.12	0.115	0.111	0.102	0.105	0.105	0.103	0.105	0.112	0.105	0.102	0.111	0.116	0.106	0.108
43.53	0.211	0.217	0.219	0.221	0.258	0.251	0.231	0.244	0.114	0.111	0.108	0.111	0.208	0.205	0.214	0.209	0.258	0.26	0.233	0.229	0.108	0.107	0.107	0.109	0.308	0.35	0.266	0.287	0.103	0.105	0.102	0.102	0.11	0.106	0.107	0.108	0.306	0.297	0.26	0.26	0.103	0.111	0.101	0.103	0.111	0.108	0.107	0.109	0.677	0.668	0.618	0.679	0.476	0.457	0.322	0.323	0.108	0.108	0.109	0.111	0.676	0.736	0.634	0.658	0.424	0.484	0.317	0.293	0.107	0.112	0.106	0.109	0.1	0.101	0.101	0.1	0.104	0.102	0.102	0.104	0.109	0.12	0.115	0.111	0.102	0.105	0.105	0.103	0.105	0.112	0.105	0.102	0.111	0.115	0.107	0.108
43.58	0.211	0.217	0.219	0.22	0.258	0.251	0.23	0.243	0.114	0.111	0.108	0.111	0.208	0.204	0.214	0.209	0.258	0.259	0.233	0.229	0.108	0.107	0.107	0.109	0.307	0.35	0.266	0.287	0.103	0.105	0.102	0.102	0.11	0.106	0.106	0.108	0.307	0.298	0.261	0.26	0.103	0.111	0.101	0.103	0.111	0.108	0.108	0.109	0.677	0.668	0.619	0.679	0.475	0.455	0.321	0.321	0.108	0.108	0.109	0.111	0.677	0.733	0.634	0.66	0.426	0.485	0.318	0.293	0.107	0.112	0.105	0.109	0.1	0.1	0.101	0.1	0.104	0.102	0.102	0.104	0.109	0.12	0.115	0.111	0.102	0.105	0.105	0.103	0.105	0.112	0.105	0.102	0.111	0.115	0.106	0.108
43.63	0.211	0.216	0.218	0.219	0.258	0.252	0.232	0.244	0.114	0.111	0.108	0.111	0.207	0.204	0.213	0.208	0.258	0.259	0.234	0.229	0.108	0.107	0.107	0.109	0.31	0.352	0.268	0.289	0.103	0.105	0.102	0.102	0.11	0.106	0.106	0.108	0.308	0.3	0.263	0.262	0.103	0.111	0.101	0.103	0.111	0.108	0.108	0.109	0.678	0.669	0.618	0.681	0.477	0.457	0.318	0.322	0.108	0.108	0.109	0.111	0.676	0.737	0.634	0.66	0.425	0.484	0.319	0.296	0.107	0.112	0.106	0.109	0.1	0.1	0.101	0.1	0.104	0.102	0.102	0.104	0.109	0.12	0.115	0.111	0.102	0.105	0.105	0.103	0.105	0.112	0.105	0.102	0.111	0.115	0.106	0.108
43.68	0.21	0.215	0.217	0.219	0.259	0.252	0.231	0.243	0.114	0.111	0.108	0.111	0.207	0.203	0.212	0.208	0.258	0.26	0.234	0.229	0.108	0.107	0.107	0.109	0.311	0.353	0.269	0.291	0.103	0.105	0.102	0.102	0.11	0.106	0.106	0.108	0.309	0.302	0.263	0.263	0.103	0.111	0.101	0.103	0.111	0.108	0.107	0.109	0.68	0.67	0.619	0.682	0.477	0.458	0.32	0.321	0.108	0.108	0.109	0.111	0.68	0.74	0.636	0.661	0.426	0.483	0.316	0.293	0.107	0.112	0.106	0.109	0.1	0.1	0.101	0.1	0.104	0.102	0.102	0.104	0.109	0.12	0.115	0.111	0.102	0.105	0.105	0.103	0.105	0.112	0.105	0.102	0.111	0.115	0.106	0.108
43.73	0.211	0.216	0.218	0.219	0.258	0.253	0.231	0.243	0.114	0.111	0.108	0.111	0.207	0.203	0.213	0.208	0.258	0.26	0.234	0.229	0.108	0.107	0.107	0.109	0.313	0.354	0.27	0.291	0.103	0.105	0.102	0.102	0.11	0.106	0.106	0.108	0.309	0.302	0.264	0.264	0.103	0.111	0.101	0.103	0.111	0.108	0.108	0.109	0.681	0.672	0.621	0.683	0.479	0.457	0.323	0.324	0.108	0.108	0.109	0.111	0.68	0.742	0.634	0.661	0.426	0.485	0.319	0.293	0.107	0.112	0.106	0.109	0.1	0.1	0.101	0.1	0.104	0.102	0.102	0.104	0.109	0.12	0.115	0.111	0.102	0.105	0.105	0.103	0.105	0.112	0.105	0.102	0.111	0.115	0.106	0.108
43.78	0.21	0.215	0.217	0.219	0.259	0.254	0.231	0.244	0.114	0.111	0.108	0.111	0.207	0.203	0.213	0.208	0.259	0.26	0.234	0.23	0.108	0.107	0.107	0.109	0.313	0.354	0.27	0.292	0.103	0.105	0.102	0.102	0.11	0.106	0.106	0.108	0.31	0.303	0.264	0.264	0.103	0.111	0.101	0.103	0.111	0.107	0.107	0.109	0.681	0.671	0.621	0.684	0.481	0.459	0.32	0.324	0.108	0.108	0.109	0.111	0.681	0.741	0.635	0.661	0.428	0.486	0.322	0.291	0.107	0.112	0.106	0.109	0.1	0.1	0.101	0.1	0.104	0.102	0.102	0.104	0.109	0.12	0.115	0.111	0.102	0.105	0.105	0.103	0.105	0.112	0.105	0.102	0.111	0.115	0.106	0.108
43.83	0.211	0.215	0.217	0.219	0.259	0.254	0.231	0.244	0.114	0.111	0.108	0.111	0.207	0.203	0.212	0.208	0.259	0.26	0.234	0.23	0.108	0.107	0.107	0.109	0.314	0.355	0.271	0.292	0.103	0.105	0.102	0.102	0.11	0.106	0.106	0.108	0.311	0.304	0.265	0.265	0.103	0.111	0.101	0.103	0.111	0.107	0.107	0.109	0.682	0.673	0.621	0.684	0.482	0.457	0.322	0.326	0.108	0.108	0.109	0.111	0.681	0.741	0.635	0.663	0.426	0.484	0.318	0.293	0.107	0.112	0.106	0.109	0.1	0.1	0.101	0.1	0.104	0.102	0.102	0.104	0.109	0.12	0.115	0.111	0.102	0.105	0.105	0.103	0.105	0.112	0.105	0.102	0.111	0.115	0.106	0.108
43.88	0.21	0.213	0.217	0.218	0.26	0.255	0.232	0.245	0.115	0.111	0.108	0.111	0.206	0.202	0.212	0.209	0.26	0.261	0.235	0.231	0.108	0.107	0.107	0.109	0.313	0.355	0.272	0.294	0.103	0.105	0.102	0.102	0.11	0.106	0.107	0.108	0.309	0.305	0.265	0.266	0.103	0.112	0.101	0.103	0.111	0.108	0.108	0.109	0.684	0.671	0.619	0.684	0.481	0.457	0.326	0.326	0.108	0.108	0.109	0.111	0.68	0.742	0.636	0.662	0.427	0.486	0.321	0.296	0.107	0.112	0.106	0.109	0.1	0.1	0.101	0.1	0.104	0.102	0.102	0.104	0.109	0.12	0.115	0.111	0.102	0.105	0.105	0.103	0.105	0.112	0.105	0.102	0.111	0.116	0.107	0.108
43.93	0.21	0.213	0.217	0.218	0.259	0.254	0.232	0.244	0.114	0.111	0.108	0.111	0.206	0.202	0.212	0.208	0.26	0.26	0.235	0.231	0.108	0.107	0.107	0.109	0.314	0.354	0.271	0.293	0.103	0.105	0.102	0.102	0.11	0.106	0.106	0.108	0.309	0.305	0.265	0.266	0.103	0.111	0.101	0.103	0.111	0.108	0.107	0.109	0.682	0.672	0.622	0.685	0.482	0.458	0.325	0.328	0.108	0.108	0.109	0.111	0.681	0.743	0.637	0.662	0.43	0.484	0.324	0.3	0.107	0.112	0.106	0.109	0.1	0.1	0.101	0.1	0.104	0.102	0.102	0.104	0.109	0.12	0.115	0.111	0.102	0.105	0.105	0.103	0.105	0.112	0.105	0.102	0.111	0.115	0.106	0.108
43.98	0.212	0.217	0.217	0.219	0.259	0.253	0.231	0.244	0.114	0.111	0.108	0.111	0.207	0.204	0.213	0.208	0.259	0.26	0.234	0.23	0.108	0.107	0.107	0.109	0.314	0.355	0.271	0.291	0.103	0.105	0.102	0.102	0.11	0.106	0.106	0.108	0.31	0.306	0.265	0.265	0.103	0.111	0.101	0.103	0.111	0.107	0.107	0.109	0.682	0.672	0.622	0.684	0.485	0.459	0.324	0.328	0.108	0.108	0.109	0.111	0.681	0.735	0.639	0.665	0.432	0.486	0.321	0.299	0.107	0.112	0.106	0.109	0.1	0.1	0.101	0.1	0.104	0.102	0.102	0.104	0.109	0.12	0.115	0.111	0.102	0.105	0.105	0.103	0.105	0.112	0.105	0.102	0.111	0.115	0.106	0.108
44.03	0.212	0.216	0.216	0.218	0.259	0.254	0.231	0.244	0.114	0.111	0.108	0.111	0.207	0.203	0.212	0.208	0.259	0.259	0.234	0.23	0.108	0.107	0.107	0.109	0.316	0.355	0.271	0.292	0.103	0.105	0.102	0.102	0.11	0.106	0.107	0.108	0.312	0.307	0.266	0.266	0.103	0.111	0.101	0.103	0.111	0.108	0.108	0.109	0.681	0.673	0.622	0.684	0.486	0.46	0.324	0.328	0.108	0.108	0.109	0.111	0.68	0.742	0.638	0.663	0.433	0.486	0.32	0.297	0.107	0.112	0.106	0.109	0.1	0.1	0.101	0.1	0.104	0.102	0.102	0.104	0.109	0.12	0.115	0.111	0.102	0.105	0.105	0.103	0.105	0.112	0.105	0.102	0.111	0.115	0.107	0.108
44.08	0.211	0.214	0.216	0.217	0.26	0.255	0.232	0.245	0.114	0.111	0.108	0.111	0.206	0.202	0.211	0.207	0.259	0.26	0.234	0.23	0.108	0.107	0.107	0.109	0.317	0.356	0.273	0.294	0.103	0.105	0.102	0.102	0.11	0.106	0.106	0.108	0.313	0.309	0.267	0.268	0.103	0.111	0.101	0.103	0.111	0.108	0.107	0.109	0.683	0.673	0.623	0.685	0.484	0.457	0.326	0.328	0.108	0.108	0.109	0.111	0.682	0.744	0.639	0.663	0.431	0.485	0.321	0.296	0.107	0.112	0.106	0.109	0.1	0.1	0.101	0.1	0.104	0.102	0.102	0.104	0.109	0.12	0.115	0.111	0.102	0.105	0.105	0.103	0.105	0.112	0.105	0.102	0.111	0.116	0.106	0.108
44.13	0.211	0.213	0.215	0.218	0.26	0.255	0.232	0.245	0.114	0.111	0.108	0.111	0.206	0.202	0.211	0.207	0.259	0.26	0.235	0.23	0.108	0.107	0.107	0.109	0.319	0.355	0.274	0.293	0.103	0.105	0.102	0.102	0.11	0.106	0.106	0.108	0.312	0.31	0.267	0.268	0.103	0.111	0.101	0.103	0.111	0.108	0.107	0.109	0.683	0.673	0.623	0.684	0.486	0.459	0.327	0.328	0.108	0.108	0.109	0.111	0.683	0.742	0.638	0.662	0.434	0.483	0.32	0.3	0.107	0.112	0.106	0.109	0.1	0.1	0.101	0.1	0.104	0.102	0.102	0.104	0.109	0.12	0.115	0.111	0.102	0.105	0.105	0.103	0.105	0.112	0.105	0.102	0.111	0.116	0.106	0.108
44.18	0.211	0.213	0.216	0.218	0.259	0.255	0.232	0.245	0.114	0.111	0.108	0.111	0.206	0.203	0.211	0.208	0.259	0.26	0.235	0.23	0.108	0.107	0.107	0.109	0.319	0.355	0.274	0.293	0.103	0.105	0.102	0.102	0.11	0.106	0.106	0.108	0.312	0.31	0.267	0.268	0.103	0.111	0.101	0.103	0.111	0.108	0.107	0.109	0.682	0.673	0.624	0.685	0.485	0.459	0.327	0.331	0.108	0.108	0.109	0.111	0.682	0.737	0.64	0.664	0.436	0.485	0.325	0.299	0.107	0.112	0.106	0.109	0.1	0.1	0.101	0.1	0.104	0.102	0.102	0.104	0.109	0.12	0.115	0.111	0.102	0.104	0.105	0.103	0.105	0.112	0.105	0.102	0.111	0.116	0.106	0.108
44.23	0.212	0.215	0.215	0.218	0.259	0.254	0.232	0.244	0.114	0.111	0.108	0.111	0.207	0.203	0.212	0.207	0.258	0.259	0.234	0.23	0.109	0.107	0.107	0.109	0.319	0.355	0.274	0.292	0.103	0.105	0.102	0.102	0.11	0.107	0.106	0.108	0.313	0.311	0.268	0.268	0.103	0.111	0.101	0.103	0.111	0.108	0.107	0.109	0.684	0.674	0.626	0.685	0.487	0.46	0.328	0.329	0.108	0.108	0.109	0.111	0.684	0.739	0.641	0.666	0.435	0.485	0.325	0.299	0.107	0.112	0.106	0.109	0.1	0.1	0.101	0.1	0.104	0.102	0.102	0.104	0.109	0.12	0.115	0.111	0.102	0.105	0.105	0.103	0.105	0.112	0.105	0.102	0.111	0.116	0.106	0.108
44.28	0.212	0.214	0.215	0.218	0.259	0.254	0.232	0.244	0.114	0.111	0.108	0.111	0.207	0.203	0.212	0.207	0.259	0.26	0.234	0.23	0.108	0.107	0.107	0.109	0.32	0.355	0.275	0.292	0.103	0.105	0.102	0.102	0.11	0.106	0.107	0.108	0.314	0.312	0.268	0.269	0.103	0.111	0.101	0.103	0.111	0.108	0.107	0.109	0.684	0.674	0.625	0.685	0.486	0.461	0.325	0.329	0.108	0.108	0.109	0.111	0.685	0.742	0.642	0.667	0.437	0.487	0.323	0.3	0.107	0.112	0.106	0.109	0.1	0.1	0.101	0.1	0.104	0.102	0.102	0.104	0.109	0.12	0.115	0.111	0.102	0.105	0.105	0.103	0.105	0.112	0.105	0.102	0.111	0.116	0.106	0.108
44.33	0.212	0.214	0.215	0.217	0.259	0.254	0.232	0.245	0.114	0.111	0.108	0.111	0.207	0.203	0.211	0.207	0.259	0.26	0.234	0.23	0.109	0.107	0.107	0.109	0.321	0.356	0.275	0.292	0.103	0.105	0.102	0.102	0.11	0.106	0.106	0.108	0.315	0.313	0.268	0.27	0.103	0.111	0.101	0.103	0.111	0.108	0.107	0.109	0.684	0.674	0.626	0.686	0.489	0.463	0.327	0.333	0.108	0.108	0.109	0.111	0.685	0.741	0.643	0.667	0.438	0.487	0.322	0.298	0.107	0.112	0.106	0.109	0.1	0.1	0.101	0.1	0.104	0.102	0.102	0.104	0.11	0.12	0.115	0.111	0.102	0.105	0.105	0.103	0.105	0.112	0.105	0.102	0.111	0.116	0.106	0.108
44.38	0.212	0.214	0.214	0.217	0.258	0.253	0.232	0.245	0.114	0.111	0.108	0.111	0.207	0.203	0.211	0.207	0.259	0.259	0.234	0.23	0.108	0.107	0.107	0.109	0.322	0.356	0.276	0.292	0.103	0.105	0.102	0.102	0.11	0.106	0.106	0.108	0.316	0.313	0.269	0.271	0.103	0.111	0.101	0.103	0.111	0.108	0.107	0.109	0.685	0.675	0.626	0.685	0.488	0.464	0.33	0.33	0.108	0.108	0.109	0.111	0.685	0.74	0.642	0.668	0.438	0.488	0.324	0.302	0.107	0.112	0.106	0.109	0.1	0.1	0.101	0.1	0.104	0.102	0.102	0.104	0.11	0.12	0.115	0.111	0.102	0.104	0.105	0.103	0.105	0.112	0.105	0.102	0.111	0.116	0.106	0.108
44.43	0.213	0.214	0.215	0.217	0.258	0.254	0.232	0.245	0.114	0.111	0.108	0.111	0.207	0.203	0.211	0.206	0.259	0.259	0.234	0.23	0.108	0.107	0.107	0.109	0.322	0.356	0.277	0.292	0.103	0.105	0.102	0.102	0.11	0.106	0.106	0.108	0.316	0.314	0.27	0.271	0.103	0.111	0.101	0.103	0.111	0.108	0.107	0.108	0.685	0.675	0.626	0.687	0.489	0.465	0.328	0.332	0.108	0.108	0.109	0.111	0.685	0.743	0.645	0.668	0.44	0.489	0.322	0.3	0.107	0.112	0.106	0.109	0.1	0.1	0.101	0.1	0.104	0.102	0.102	0.104	0.109	0.12	0.115	0.111	0.102	0.104	0.105	0.102	0.105	0.112	0.105	0.102	0.111	0.116	0.106	0.108
44.48	0.213	0.214	0.214	0.216	0.258	0.254	0.232	0.245	0.114	0.111	0.108	0.111	0.208	0.203	0.211	0.206	0.259	0.259	0.234	0.23	0.109	0.107	0.107	0.109	0.323	0.356	0.278	0.292	0.103	0.105	0.102	0.102	0.11	0.106	0.106	0.108	0.316	0.315	0.27	0.272	0.103	0.111	0.101	0.103	0.111	0.108	0.107	0.109	0.685	0.675	0.626	0.688	0.489	0.464	0.327	0.333	0.108	0.108	0.109	0.111	0.685	0.748	0.645	0.669	0.44	0.49	0.323	0.301	0.107	0.112	0.106	0.109	0.1	0.1	0.101	0.1	0.104	0.102	0.102	0.104	0.109	0.12	0.115	0.111	0.102	0.104	0.105	0.103	0.105	0.112	0.105	0.102	0.112	0.116	0.106	0.108
44.53	0.213	0.214	0.214	0.216	0.258	0.253	0.233	0.244	0.114	0.111	0.108	0.111	0.207	0.203	0.211	0.206	0.259	0.259	0.234	0.23	0.108	0.107	0.107	0.109	0.325	0.357	0.279	0.293	0.103	0.105	0.102	0.102	0.11	0.106	0.106	0.108	0.318	0.316	0.272	0.273	0.103	0.111	0.101	0.103	0.111	0.108	0.107	0.109	0.685	0.676	0.629	0.687	0.491	0.466	0.329	0.333	0.108	0.108	0.109	0.111	0.687	0.743	0.646	0.668	0.441	0.492	0.325	0.304	0.107	0.112	0.106	0.109	0.1	0.1	0.101	0.1	0.104	0.102	0.102	0.104	0.11	0.12	0.115	0.111	0.102	0.105	0.105	0.103	0.105	0.112	0.105	0.102	0.112	0.116	0.106	0.108
44.58	0.213	0.214	0.214	0.216	0.259	0.254	0.233	0.245	0.114	0.111	0.108	0.111	0.207	0.203	0.211	0.207	0.259	0.259	0.235	0.23	0.109	0.107	0.107	0.109	0.325	0.358	0.28	0.294	0.103	0.105	0.102	0.102	0.11	0.107	0.106	0.108	0.318	0.317	0.272	0.274	0.103	0.111	0.101	0.103	0.111	0.108	0.107	0.109	0.686	0.676	0.629	0.688	0.49	0.465	0.329	0.334	0.108	0.108	0.109	0.111	0.686	0.744	0.645	0.669	0.441	0.493	0.325	0.299	0.107	0.112	0.106	0.109	0.1	0.1	0.101	0.1	0.104	0.102	0.102	0.104	0.11	0.12	0.115	0.111	0.102	0.105	0.105	0.103	0.105	0.112	0.105	0.102	0.112	0.116	0.106	0.108
44.63	0.213	0.213	0.214	0.216	0.258	0.254	0.232	0.245	0.114	0.111	0.108	0.111	0.207	0.203	0.211	0.206	0.258	0.259	0.234	0.23	0.108	0.107	0.107	0.109	0.326	0.357	0.28	0.293	0.103	0.105	0.102	0.102	0.11	0.106	0.106	0.108	0.319	0.317	0.273	0.275	0.103	0.111	0.101	0.103	0.111	0.108	0.107	0.109	0.687	0.679	0.631	0.688	0.492	0.465	0.329	0.331	0.108	0.108	0.109	0.111	0.687	0.744	0.646	0.669	0.441	0.493	0.326	0.3	0.107	0.112	0.106	0.109	0.1	0.1	0.101	0.1	0.104	0.102	0.102	0.104	0.11	0.12	0.115	0.111	0.102	0.105	0.105	0.103	0.105	0.112	0.105	0.102	0.112	0.116	0.106	0.108
44.68	0.213	0.213	0.214	0.216	0.258	0.254	0.233	0.245	0.114	0.111	0.108	0.111	0.207	0.203	0.211	0.206	0.258	0.259	0.234	0.23	0.108	0.107	0.107	0.109	0.327	0.358	0.281	0.293	0.103	0.105	0.102	0.102	0.11	0.106	0.106	0.108	0.32	0.318	0.274	0.276	0.103	0.111	0.101	0.103	0.111	0.108	0.107	0.109	0.687	0.677	0.629	0.69	0.492	0.468	0.329	0.333	0.108	0.108	0.109	0.111	0.688	0.744	0.645	0.669	0.442	0.494	0.328	0.301	0.107	0.112	0.106	0.109	0.1	0.1	0.101	0.1	0.104	0.102	0.102	0.104	0.109	0.12	0.115	0.111	0.102	0.104	0.105	0.102	0.105	0.112	0.105	0.102	0.112	0.116	0.106	0.108
44.73	0.213	0.213	0.213	0.216	0.258	0.254	0.232	0.245	0.114	0.111	0.108	0.111	0.208	0.203	0.21	0.206	0.258	0.259	0.234	0.23	0.108	0.107	0.107	0.109	0.327	0.358	0.282	0.294	0.103	0.105	0.102	0.102	0.11	0.106	0.106	0.108	0.32	0.318	0.274	0.277	0.103	0.111	0.101	0.103	0.111	0.108	0.107	0.109	0.688	0.678	0.63	0.69	0.492	0.467	0.331	0.333	0.108	0.108	0.109	0.111	0.688	0.742	0.647	0.671	0.443	0.495	0.326	0.303	0.107	0.112	0.105	0.109	0.1	0.1	0.101	0.1	0.104	0.102	0.102	0.104	0.11	0.12	0.115	0.111	0.102	0.104	0.105	0.102	0.105	0.112	0.105	0.102	0.112	0.116	0.106	0.108
44.78	0.213	0.213	0.214	0.215	0.258	0.254	0.232	0.245	0.114	0.111	0.108	0.111	0.208	0.203	0.21	0.205	0.258	0.259	0.234	0.23	0.108	0.107	0.107	0.109	0.328	0.358	0.283	0.294	0.103	0.105	0.102	0.102	0.11	0.106	0.107	0.108	0.322	0.319	0.275	0.277	0.103	0.111	0.101	0.103	0.111	0.108	0.108	0.109	0.689	0.678	0.632	0.69	0.493	0.467	0.332	0.334	0.108	0.108	0.109	0.111	0.689	0.742	0.648	0.671	0.442	0.496	0.327	0.304	0.107	0.112	0.106	0.109	0.1	0.1	0.101	0.1	0.104	0.102	0.102	0.104	0.11	0.12	0.115	0.111	0.102	0.104	0.105	0.103	0.105	0.112	0.105	0.102	0.112	0.116	0.106	0.108
44.83	0.214	0.213	0.213	0.215	0.258	0.253	0.232	0.245	0.114	0.111	0.108	0.111	0.208	0.203	0.21	0.205	0.257	0.258	0.234	0.23	0.109	0.107	0.107	0.109	0.328	0.358	0.283	0.293	0.103	0.105	0.102	0.102	0.11	0.107	0.107	0.108	0.322	0.319	0.275	0.278	0.103	0.112	0.101	0.103	0.111	0.108	0.107	0.109	0.689	0.679	0.634	0.69	0.495	0.47	0.333	0.337	0.108	0.108	0.109	0.111	0.689	0.744	0.649	0.672	0.446	0.497	0.327	0.305	0.107	0.112	0.106	0.109	0.1	0.1	0.101	0.1	0.104	0.102	0.102	0.104	0.11	0.12	0.115	0.111	0.102	0.105	0.105	0.103	0.106	0.112	0.105	0.102	0.112	0.116	0.107	0.108
44.88	0.214	0.213	0.213	0.215	0.258	0.254	0.232	0.244	0.114	0.111	0.108	0.111	0.208	0.203	0.21	0.205	0.258	0.259	0.234	0.23	0.108	0.107	0.107	0.109	0.328	0.359	0.283	0.293	0.103	0.105	0.102	0.102	0.11	0.106	0.106	0.108	0.324	0.319	0.276	0.277	0.103	0.111	0.101	0.103	0.111	0.108	0.107	0.109	0.689	0.678	0.632	0.69	0.495	0.471	0.332	0.335	0.108	0.108	0.109	0.111	0.69	0.742	0.648	0.671	0.448	0.499	0.332	0.309	0.107	0.112	0.106	0.109	0.1	0.1	0.101	0.1	0.104	0.102	0.102	0.104	0.11	0.12	0.115	0.11	0.102	0.104	0.105	0.102	0.105	0.112	0.105	0.102	0.112	0.116	0.106	0.108
44.93	0.213	0.213	0.213	0.215	0.258	0.254	0.233	0.245	0.114	0.111	0.108	0.111	0.207	0.202	0.209	0.205	0.258	0.259	0.234	0.23	0.108	0.107	0.107	0.109	0.328	0.359	0.285	0.294	0.103	0.105	0.102	0.102	0.11	0.106	0.106	0.108	0.323	0.32	0.277	0.279	0.103	0.111	0.101	0.103	0.111	0.108	0.107	0.109	0.689	0.679	0.635	0.69	0.495	0.472	0.334	0.336	0.108	0.108	0.109	0.111	0.689	0.742	0.65	0.671	0.448	0.499	0.334	0.306	0.107	0.112	0.106	0.109	0.1	0.1	0.101	0.1	0.104	0.102	0.102	0.104	0.11	0.12	0.115	0.111	0.102	0.104	0.105	0.103	0.105	0.112	0.104	0.102	0.112	0.116	0.106	0.108
44.98	0.212	0.212	0.213	0.215	0.258	0.254	0.233	0.245	0.114	0.111	0.108	0.111	0.207	0.202	0.209	0.205	0.258	0.259	0.235	0.23	0.108	0.107	0.107	0.109	0.329	0.36	0.286	0.295	0.103	0.105	0.102	0.102	0.11	0.106	0.106	0.108	0.325	0.321	0.278	0.28	0.103	0.111	0.101	0.103	0.111	0.108	0.107	0.109	0.69	0.68	0.634	0.692	0.496	0.474	0.332	0.335	0.108	0.108	0.109	0.111	0.69	0.743	0.65	0.672	0.446	0.5	0.329	0.307	0.107	0.112	0.106	0.109	0.1	0.1	0.101	0.1	0.104	0.102	0.102	0.104	0.11	0.12	0.115	0.111	0.102	0.105	0.105	0.103	0.105	0.112	0.105	0.102	0.112	0.116	0.106	0.108
45.03	0.212	0.213	0.214	0.215	0.259	0.254	0.233	0.245	0.114	0.111	0.108	0.111	0.207	0.202	0.209	0.205	0.257	0.259	0.234	0.23	0.108	0.107	0.107	0.109	0.329	0.36	0.287	0.295	0.103	0.105	0.102	0.102	0.11	0.106	0.107	0.108	0.326	0.321	0.279	0.281	0.103	0.111	0.101	0.103	0.111	0.108	0.107	0.109	0.691	0.68	0.634	0.691	0.496	0.474	0.334	0.336	0.108	0.108	0.109	0.111	0.691	0.74	0.65	0.671	0.447	0.502	0.333	0.308	0.107	0.113	0.106	0.109	0.1	0.1	0.101	0.1	0.104	0.102	0.102	0.104	0.11	0.12	0.115	0.111	0.102	0.105	0.105	0.103	0.105	0.112	0.105	0.102	0.112	0.116	0.106	0.108
45.08	0.212	0.212	0.214	0.214	0.258	0.254	0.233	0.245	0.114	0.111	0.108	0.111	0.207	0.203	0.209	0.205	0.257	0.259	0.234	0.23	0.108	0.107	0.107	0.109	0.329	0.36	0.287	0.295	0.103	0.105	0.102	0.102	0.11	0.106	0.106	0.108	0.326	0.32	0.279	0.281	0.103	0.111	0.101	0.103	0.111	0.108	0.107	0.109	0.691	0.68	0.634	0.692	0.496	0.472	0.337	0.337	0.108	0.108	0.109	0.111	0.691	0.745	0.652	0.673	0.449	0.502	0.331	0.308	0.107	0.112	0.106	0.109	0.1	0.1	0.101	0.1	0.104	0.102	0.102	0.104	0.11	0.12	0.115	0.11	0.102	0.105	0.105	0.103	0.105	0.112	0.105	0.102	0.112	0.116	0.106	0.108
45.13	0.212	0.212	0.214	0.215	0.258	0.254	0.233	0.245	0.114	0.111	0.108	0.111	0.207	0.202	0.209	0.205	0.257	0.259	0.234	0.231	0.108	0.107	0.107	0.109	0.33	0.362	0.288	0.296	0.103	0.105	0.102	0.102	0.11	0.106	0.106	0.108	0.328	0.321	0.28	0.282	0.103	0.111	0.101	0.103	0.111	0.108	0.107	0.109	0.693	0.68	0.634	0.693	0.497	0.473	0.334	0.339	0.108	0.108	0.109	0.111	0.693	0.742	0.654	0.675	0.45	0.504	0.335	0.311	0.107	0.112	0.106	0.109	0.099	0.1	0.101	0.1	0.104	0.102	0.102	0.104	0.11	0.12	0.115	0.111	0.102	0.104	0.105	0.102	0.105	0.112	0.105	0.102	0.112	0.116	0.106	0.108
45.18	0.212	0.212	0.214	0.215	0.258	0.254	0.233	0.245	0.114	0.111	0.108	0.111	0.207	0.203	0.209	0.205	0.257	0.259	0.234	0.23	0.108	0.107	0.107	0.109	0.33	0.363	0.289	0.296	0.103	0.105	0.102	0.102	0.11	0.106	0.106	0.108	0.328	0.322	0.281	0.283	0.103	0.111	0.101	0.103	0.111	0.108	0.107	0.109	0.693	0.68	0.635	0.693	0.497	0.475	0.335	0.338	0.108	0.108	0.109	0.111	0.693	0.742	0.654	0.675	0.45	0.505	0.332	0.313	0.107	0.112	0.106	0.109	0.1	0.1	0.101	0.1	0.104	0.102	0.102	0.104	0.11	0.12	0.115	0.111	0.102	0.104	0.105	0.103	0.105	0.112	0.105	0.102	0.112	0.116	0.106	0.108
45.23	0.212	0.212	0.214	0.214	0.258	0.254	0.233	0.244	0.114	0.111	0.108	0.111	0.207	0.202	0.208	0.205	0.257	0.259	0.234	0.23	0.108	0.107	0.107	0.109	0.33	0.362	0.29	0.296	0.103	0.105	0.102	0.102	0.11	0.106	0.106	0.108	0.33	0.322	0.281	0.283	0.103	0.111	0.101	0.103	0.111	0.108	0.107	0.109	0.692	0.682	0.637	0.694	0.499	0.476	0.337	0.339	0.108	0.108	0.109	0.111	0.693	0.745	0.652	0.675	0.453	0.506	0.332	0.315	0.107	0.112	0.106	0.109	0.099	0.1	0.101	0.1	0.104	0.102	0.102	0.104	0.11	0.12	0.115	0.111	0.102	0.104	0.105	0.102	0.105	0.112	0.105	0.102	0.112	0.116	0.106	0.108
45.28	0.212	0.212	0.214	0.214	0.258	0.254	0.233	0.245	0.114	0.111	0.108	0.111	0.207	0.203	0.208	0.206	0.257	0.259	0.234	0.231	0.108	0.107	0.107	0.109	0.331	0.363	0.291	0.297	0.103	0.105	0.102	0.102	0.11	0.106	0.106	0.108	0.331	0.323	0.282	0.284	0.103	0.111	0.101	0.103	0.111	0.108	0.107	0.108	0.694	0.682	0.636	0.694	0.499	0.477	0.334	0.339	0.108	0.108	0.109	0.111	0.693	0.744	0.653	0.676	0.452	0.507	0.33	0.314	0.107	0.112	0.106	0.109	0.099	0.1	0.101	0.1	0.104	0.102	0.102	0.104	0.11	0.12	0.115	0.111	0.102	0.104	0.105	0.102	0.105	0.112	0.105	0.102	0.112	0.116	0.106	0.108
45.33	0.211	0.211	0.214	0.214	0.258	0.253	0.232	0.244	0.114	0.111	0.108	0.111	0.207	0.202	0.208	0.205	0.256	0.258	0.234	0.23	0.108	0.107	0.107	0.109	0.331	0.363	0.289	0.295	0.103	0.106	0.102	0.102	0.11	0.106	0.106	0.108	0.331	0.322	0.282	0.283	0.103	0.112	0.101	0.103	0.111	0.108	0.107	0.109	0.694	0.683	0.637	0.693	0.502	0.478	0.336	0.341	0.108	0.108	0.109	0.111	0.693	0.746	0.656	0.677	0.454	0.508	0.334	0.312	0.107	0.112	0.106	0.109	0.1	0.1	0.101	0.1	0.104	0.102	0.102	0.104	0.11	0.12	0.115	0.111	0.102	0.104	0.105	0.103	0.105	0.112	0.105	0.102	0.112	0.116	0.107	0.108
45.38	0.211	0.211	0.215	0.215	0.258	0.254	0.233	0.245	0.114	0.111	0.108	0.111	0.207	0.201	0.208	0.205	0.256	0.259	0.235	0.23	0.108	0.107	0.107	0.109	0.331	0.364	0.292	0.297	0.103	0.105	0.102	0.102	0.11	0.106	0.107	0.108	0.331	0.323	0.283	0.285	0.103	0.112	0.101	0.103	0.111	0.108	0.107	0.109	0.694	0.683	0.637	0.695	0.501	0.477	0.337	0.34	0.108	0.108	0.109	0.111	0.695	0.747	0.654	0.677	0.454	0.508	0.333	0.312	0.107	0.112	0.106	0.109	0.099	0.1	0.101	0.1	0.104	0.102	0.102	0.104	0.11	0.12	0.115	0.111	0.102	0.104	0.105	0.103	0.105	0.112	0.105	0.102	0.112	0.116	0.106	0.108
45.43	0.211	0.21	0.216	0.215	0.259	0.254	0.233	0.245	0.114	0.111	0.108	0.111	0.207	0.201	0.208	0.205	0.257	0.258	0.235	0.23	0.108	0.107	0.107	0.109	0.331	0.364	0.293	0.298	0.103	0.105	0.102	0.102	0.11	0.106	0.106	0.108	0.333	0.323	0.284	0.286	0.103	0.111	0.101	0.103	0.111	0.108	0.107	0.108	0.694	0.682	0.637	0.695	0.502	0.477	0.337	0.34	0.108	0.108	0.109	0.111	0.695	0.748	0.656	0.677	0.454	0.509	0.332	0.312	0.107	0.112	0.105	0.109	0.099	0.1	0.101	0.1	0.104	0.102	0.102	0.104	0.11	0.12	0.115	0.111	0.102	0.104	0.105	0.102	0.105	0.112	0.105	0.102	0.112	0.116	0.106	0.108
45.48	0.211	0.211	0.214	0.214	0.257	0.253	0.232	0.244	0.114	0.111	0.108	0.111	0.207	0.202	0.208	0.205	0.256	0.257	0.234	0.229	0.108	0.107	0.107	0.109	0.33	0.365	0.291	0.294	0.103	0.106	0.102	0.102	0.11	0.106	0.107	0.108	0.336	0.323	0.283	0.284	0.103	0.112	0.101	0.103	0.111	0.108	0.107	0.109	0.695	0.685	0.641	0.696	0.506	0.48	0.334	0.338	0.108	0.108	0.109	0.111	0.698	0.748	0.66	0.681	0.458	0.511	0.33	0.31	0.107	0.112	0.106	0.109	0.1	0.1	0.101	0.1	0.104	0.102	0.102	0.104	0.11	0.12	0.115	0.111	0.102	0.104	0.105	0.102	0.105	0.112	0.105	0.102	0.112	0.116	0.107	0.108
45.53	0.211	0.211	0.215	0.214	0.258	0.253	0.233	0.244	0.114	0.111	0.108	0.111	0.207	0.201	0.208	0.205	0.256	0.258	0.234	0.23	0.108	0.107	0.107	0.109	0.333	0.366	0.293	0.297	0.103	0.105	0.102	0.102	0.109	0.106	0.107	0.108	0.338	0.324	0.285	0.287	0.103	0.112	0.101	0.103	0.111	0.108	0.107	0.109	0.696	0.685	0.639	0.697	0.505	0.48	0.335	0.336	0.108	0.108	0.109	0.111	0.698	0.752	0.657	0.68	0.457	0.512	0.33	0.306	0.107	0.112	0.106	0.109	0.1	0.1	0.101	0.1	0.104	0.102	0.102	0.104	0.109	0.12	0.115	0.111	0.102	0.104	0.105	0.103	0.105	0.112	0.105	0.102	0.112	0.116	0.106	0.108
45.58	0.21	0.21	0.216	0.215	0.259	0.254	0.233	0.245	0.114	0.111	0.108	0.111	0.207	0.2	0.208	0.206	0.256	0.259	0.234	0.231	0.108	0.107	0.107	0.109	0.334	0.367	0.296	0.3	0.103	0.105	0.102	0.102	0.109	0.106	0.106	0.108	0.338	0.326	0.287	0.288	0.103	0.112	0.101	0.103	0.111	0.108	0.107	0.109	0.696	0.685	0.638	0.696	0.505	0.478	0.337	0.344	0.108	0.108	0.109	0.111	0.696	0.756	0.655	0.678	0.456	0.51	0.335	0.31	0.107	0.112	0.106	0.109	0.099	0.1	0.101	0.1	0.104	0.102	0.102	0.104	0.109	0.12	0.115	0.111	0.102	0.104	0.105	0.102	0.105	0.112	0.104	0.102	0.112	0.116	0.106	0.108
45.63	0.21	0.209	0.217	0.216	0.259	0.254	0.234	0.245	0.114	0.111	0.108	0.111	0.206	0.201	0.208	0.207	0.258	0.259	0.235	0.231	0.108	0.107	0.107	0.109	0.334	0.368	0.296	0.301	0.103	0.105	0.102	0.102	0.11	0.106	0.106	0.108	0.338	0.326	0.288	0.29	0.103	0.112	0.101	0.103	0.111	0.108	0.107	0.109	0.696	0.685	0.643	0.697	0.506	0.478	0.34	0.343	0.108	0.108	0.109	0.111	0.699	0.751	0.658	0.679	0.457	0.51	0.335	0.309	0.107	0.112	0.106	0.109	0.099	0.1	0.101	0.1	0.104	0.102	0.102	0.104	0.11	0.12	0.115	0.111	0.102	0.104	0.105	0.103	0.105	0.112	0.105	0.102	0.112	0.116	0.106	0.108
45.68	0.21	0.21	0.217	0.216	0.259	0.254	0.234	0.245	0.114	0.111	0.108	0.111	0.205	0.2	0.209	0.207	0.257	0.258	0.235	0.231	0.108	0.107	0.107	0.109	0.332	0.367	0.295	0.3	0.103	0.105	0.102	0.102	0.11	0.106	0.106	0.108	0.336	0.324	0.287	0.29	0.103	0.112	0.101	0.103	0.111	0.108	0.107	0.109	0.696	0.685	0.642	0.697	0.506	0.478	0.34	0.344	0.108	0.108	0.109	0.111	0.697	0.751	0.658	0.679	0.459	0.51	0.338	0.314	0.107	0.112	0.106	0.109	0.099	0.1	0.101	0.1	0.104	0.102	0.102	0.104	0.11	0.12	0.115	0.111	0.102	0.105	0.105	0.103	0.105	0.112	0.105	0.102	0.112	0.116	0.106	0.108
45.73	0.21	0.21	0.217	0.216	0.258	0.254	0.233	0.245	0.114	0.111	0.108	0.111	0.206	0.201	0.209	0.206	0.257	0.258	0.235	0.23	0.108	0.107	0.107	0.109	0.333	0.367	0.296	0.301	0.103	0.105	0.102	0.102	0.11	0.106	0.106	0.108	0.337	0.325	0.288	0.291	0.103	0.112	0.101	0.103	0.111	0.108	0.107	0.109	0.696	0.686	0.643	0.698	0.505	0.477	0.339	0.341	0.108	0.108	0.109	0.111	0.698	0.753	0.66	0.68	0.458	0.51	0.337	0.314	0.107	0.112	0.106	0.109	0.099	0.1	0.101	0.1	0.104	0.102	0.102	0.104	0.11	0.12	0.115	0.111	0.102	0.104	0.105	0.103	0.105	0.112	0.105	0.102	0.112	0.116	0.106	0.108
45.78	0.21	0.21	0.217	0.216	0.258	0.254	0.233	0.245	0.114	0.111	0.108	0.111	0.206	0.201	0.208	0.207	0.256	0.258	0.234	0.231	0.108	0.107	0.107	0.109	0.332	0.367	0.295	0.3	0.103	0.105	0.102	0.102	0.11	0.106	0.106	0.108	0.335	0.324	0.288	0.291	0.103	0.112	0.101	0.103	0.111	0.108	0.107	0.109	0.695	0.683	0.643	0.696	0.506	0.48	0.34	0.344	0.108	0.108	0.109	0.111	0.699	0.754	0.659	0.678	0.458	0.511	0.334	0.314	0.107	0.112	0.106	0.109	0.099	0.1	0.101	0.1	0.104	0.102	0.102	0.104	0.11	0.12	0.115	0.111	0.102	0.104	0.105	0.103	0.105	0.112	0.105	0.102	0.112	0.116	0.106	0.108
45.83	0.209	0.21	0.217	0.216	0.258	0.254	0.233	0.245	0.114	0.111	0.108	0.111	0.206	0.2	0.208	0.207	0.256	0.258	0.234	0.23	0.108	0.107	0.107	0.109	0.333	0.367	0.295	0.301	0.103	0.105	0.102	0.102	0.109	0.106	0.106	0.108	0.338	0.325	0.289	0.292	0.103	0.112	0.101	0.103	0.111	0.108	0.107	0.108	0.697	0.688	0.645	0.699	0.508	0.48	0.34	0.342	0.108	0.108	0.109	0.111	0.701	0.753	0.663	0.681	0.46	0.513	0.336	0.314	0.107	0.112	0.106	0.109	0.099	0.1	0.101	0.1	0.103	0.102	0.102	0.104	0.11	0.12	0.115	0.111	0.102	0.104	0.104	0.102	0.105	0.112	0.105	0.102	0.112	0.116	0.106	0.108
45.88	0.209	0.21	0.217	0.216	0.258	0.254	0.233	0.245	0.114	0.111	0.108	0.111	0.206	0.2	0.209	0.207	0.256	0.258	0.234	0.231	0.108	0.107	0.107	0.109	0.334	0.368	0.296	0.301	0.103	0.105	0.102	0.102	0.11	0.106	0.107	0.108	0.337	0.326	0.289	0.292	0.103	0.112	0.101	0.103	0.111	0.108	0.107	0.109	0.699	0.688	0.645	0.7	0.508	0.482	0.338	0.341	0.108	0.108	0.109	0.111	0.701	0.756	0.663	0.68	0.459	0.514	0.339	0.315	0.107	0.112	0.106	0.109	0.099	0.1	0.101	0.1	0.104	0.102	0.102	0.104	0.11	0.12	0.115	0.111	0.102	0.105	0.105	0.103	0.105	0.112	0.105	0.102	0.112	0.116	0.106	0.108
45.93	0.209	0.21	0.217	0.216	0.258	0.254	0.233	0.246	0.114	0.111	0.108	0.111	0.206	0.2	0.209	0.207	0.256	0.258	0.234	0.231	0.108	0.107	0.107	0.109	0.334	0.368	0.296	0.302	0.103	0.106	0.102	0.102	0.11	0.106	0.107	0.108	0.337	0.326	0.29	0.293	0.103	0.112	0.101	0.103	0.111	0.108	0.107	0.109	0.697	0.687	0.644	0.699	0.508	0.482	0.339	0.341	0.108	0.108	0.109	0.111	0.702	0.757	0.663	0.681	0.461	0.515	0.338	0.317	0.107	0.112	0.106	0.109	0.099	0.1	0.101	0.1	0.104	0.102	0.102	0.104	0.11	0.12	0.115	0.111	0.102	0.104	0.105	0.103	0.105	0.112	0.105	0.102	0.112	0.116	0.107	0.108
45.98	0.209	0.209	0.217	0.216	0.258	0.254	0.233	0.245	0.114	0.111	0.108	0.111	0.206	0.2	0.209	0.207	0.256	0.258	0.234	0.23	0.108	0.107	0.107	0.109	0.334	0.367	0.296	0.302	0.103	0.105	0.102	0.102	0.11	0.106	0.107	0.108	0.338	0.326	0.29	0.294	0.103	0.112	0.101	0.103	0.111	0.108	0.107	0.109	0.697	0.686	0.646	0.698	0.508	0.485	0.34	0.342	0.108	0.108	0.109	0.111	0.701	0.757	0.661	0.679	0.462	0.516	0.335	0.313	0.107	0.112	0.106	0.109	0.099	0.1	0.101	0.1	0.104	0.102	0.102	0.104	0.11	0.12	0.115	0.111	0.102	0.104	0.105	0.102	0.105	0.112	0.105	0.102	0.112	0.116	0.106	0.108
46.03	0.209	0.21	0.218	0.216	0.257	0.254	0.233	0.245	0.114	0.111	0.108	0.111	0.206	0.2	0.208	0.207	0.256	0.258	0.234	0.231	0.108	0.107	0.107	0.109	0.334	0.368	0.295	0.301	0.103	0.105	0.102	0.102	0.11	0.106	0.107	0.108	0.338	0.326	0.29	0.293	0.103	0.112	0.101	0.103	0.111	0.108	0.107	0.109	0.699	0.688	0.647	0.7	0.51	0.485	0.341	0.342	0.108	0.108	0.109	0.111	0.702	0.76	0.665	0.682	0.462	0.516	0.337	0.316	0.107	0.112	0.106	0.109	0.099	0.1	0.101	0.1	0.104	0.102	0.102	0.104	0.11	0.12	0.115	0.111	0.102	0.104	0.105	0.102	0.105	0.112	0.105	0.102	0.112	0.116	0.106	0.108
46.08	0.209	0.209	0.218	0.217	0.258	0.254	0.233	0.245	0.114	0.111	0.108	0.111	0.205	0.2	0.209	0.208	0.256	0.258	0.234	0.231	0.108	0.107	0.107	0.109	0.334	0.368	0.296	0.303	0.103	0.105	0.102	0.102	0.11	0.106	0.107	0.108	0.337	0.326	0.291	0.295	0.103	0.112	0.101	0.103	0.111	0.108	0.107	0.109	0.699	0.689	0.646	0.7	0.509	0.485	0.338	0.342	0.108	0.108	0.109	0.111	0.702	0.756	0.665	0.681	0.464	0.517	0.337	0.315	0.107	0.112	0.106	0.109	0.099	0.1	0.101	0.1	0.104	0.102	0.102	0.104	0.11	0.12	0.115	0.111	0.102	0.104	0.105	0.102	0.105	0.112	0.105	0.102	0.112	0.116	0.107	0.108
46.13	0.209	0.209	0.218	0.216	0.258	0.254	0.233	0.245	0.114	0.111	0.108	0.111	0.206	0.2	0.209	0.207	0.256	0.257	0.235	0.231	0.108	0.107	0.107	0.109	0.334	0.367	0.296	0.302	0.103	0.105	0.102	0.102	0.11	0.106	0.107	0.108	0.339	0.327	0.291	0.295	0.103	0.112	0.101	0.103	0.111	0.108	0.107	0.109	0.699	0.69	0.65	0.7	0.51	0.487	0.341	0.341	0.108	0.108	0.109	0.111	0.703	0.752	0.665	0.682	0.465	0.517	0.337	0.313	0.107	0.113	0.106	0.109	0.099	0.1	0.101	0.1	0.104	0.102	0.102	0.104	0.11	0.12	0.115	0.111	0.102	0.104	0.105	0.102	0.105	0.112	0.105	0.102	0.112	0.116	0.106	0.108
46.18	0.209	0.209	0.218	0.217	0.258	0.254	0.233	0.246	0.114	0.111	0.108	0.111	0.206	0.2	0.21	0.208	0.256	0.258	0.234	0.231	0.108	0.107	0.107	0.109	0.334	0.368	0.297	0.303	0.103	0.106	0.102	0.102	0.11	0.106	0.106	0.108	0.338	0.327	0.291	0.295	0.103	0.112	0.101	0.103	0.111	0.108	0.107	0.109	0.701	0.688	0.649	0.7	0.509	0.487	0.34	0.343	0.108	0.108	0.109	0.111	0.703	0.759	0.665	0.682	0.464	0.518	0.337	0.313	0.107	0.113	0.106	0.109	0.099	0.1	0.101	0.1	0.104	0.102	0.102	0.104	0.11	0.12	0.115	0.111	0.102	0.104	0.105	0.103	0.105	0.112	0.105	0.102	0.112	0.116	0.106	0.108
46.23	0.209	0.21	0.219	0.218	0.258	0.254	0.234	0.246	0.114	0.111	0.108	0.111	0.206	0.2	0.21	0.209	0.256	0.257	0.234	0.231	0.108	0.107	0.107	0.109	0.335	0.369	0.297	0.304	0.103	0.105	0.102	0.102	0.11	0.106	0.106	0.108	0.338	0.328	0.292	0.296	0.103	0.112	0.101	0.103	0.111	0.108	0.107	0.109	0.701	0.69	0.649	0.701	0.51	0.487	0.341	0.342	0.108	0.108	0.109	0.111	0.705	0.757	0.667	0.682	0.465	0.519	0.341	0.316	0.107	0.112	0.106	0.109	0.099	0.1	0.101	0.1	0.104	0.102	0.102	0.104	0.11	0.12	0.115	0.11	0.102	0.104	0.104	0.103	0.105	0.112	0.105	0.102	0.112	0.116	0.106	0.108
46.28	0.209	0.209	0.219	0.218	0.258	0.254	0.234	0.246	0.114	0.111	0.108	0.111	0.206	0.2	0.21	0.209	0.256	0.258	0.235	0.231	0.108	0.107	0.107	0.109	0.335	0.369	0.297	0.304	0.103	0.105	0.102	0.102	0.11	0.106	0.106	0.108	0.338	0.328	0.292	0.296	0.103	0.112	0.101	0.103	0.111	0.108	0.107	0.108	0.702	0.689	0.65	0.701	0.511	0.489	0.342	0.343	0.108	0.108	0.109	0.111	0.704	0.756	0.667	0.682	0.466	0.519	0.339	0.316	0.107	0.112	0.106	0.109	0.099	0.1	0.101	0.1	0.104	0.102	0.102	0.104	0.11	0.12	0.115	0.11	0.102	0.104	0.104	0.102	0.105	0.112	0.105	0.102	0.112	0.116	0.106	0.108
46.33	0.209	0.21	0.219	0.218	0.258	0.255	0.234	0.246	0.114	0.111	0.108	0.111	0.206	0.2	0.21	0.209	0.256	0.258	0.235	0.231	0.108	0.107	0.107	0.109	0.335	0.368	0.297	0.304	0.103	0.105	0.102	0.102	0.109	0.106	0.106	0.108	0.338	0.328	0.292	0.296	0.103	0.112	0.101	0.103	0.111	0.108	0.107	0.109	0.702	0.688	0.649	0.701	0.511	0.489	0.339	0.341	0.108	0.108	0.109	0.111	0.704	0.756	0.665	0.683	0.467	0.521	0.338	0.314	0.107	0.112	0.106	0.109	0.099	0.1	0.101	0.1	0.103	0.102	0.102	0.104	0.11	0.12	0.115	0.11	0.102	0.104	0.104	0.102	0.105	0.112	0.104	0.102	0.112	0.116	0.106	0.108
46.38	0.209	0.211	0.219	0.217	0.257	0.254	0.234	0.246	0.114	0.111	0.108	0.111	0.206	0.2	0.211	0.209	0.256	0.257	0.235	0.231	0.108	0.107	0.107	0.109	0.335	0.369	0.298	0.304	0.103	0.106	0.102	0.102	0.109	0.106	0.107	0.108	0.339	0.329	0.292	0.296	0.103	0.112	0.101	0.103	0.111	0.108	0.107	0.108	0.703	0.691	0.653	0.702	0.512	0.491	0.341	0.344	0.108	0.108	0.109	0.111	0.705	0.759	0.667	0.683	0.467	0.522	0.337	0.316	0.107	0.112	0.106	0.109	0.099	0.1	0.101	0.1	0.104	0.102	0.102	0.104	0.11	0.12	0.115	0.11	0.102	0.104	0.105	0.102	0.105	0.112	0.105	0.102	0.112	0.116	0.106	0.108
46.43	0.209	0.211	0.219	0.218	0.257	0.254	0.234	0.245	0.114	0.111	0.108	0.111	0.206	0.2	0.211	0.209	0.256	0.257	0.235	0.231	0.108	0.107	0.107	0.109	0.336	0.37	0.298	0.305	0.103	0.106	0.102	0.101	0.11	0.106	0.107	0.108	0.338	0.329	0.292	0.297	0.103	0.112	0.101	0.103	0.111	0.108	0.107	0.109	0.702	0.691	0.653	0.702	0.512	0.49	0.342	0.341	0.108	0.108	0.109	0.111	0.704	0.756	0.667	0.683	0.468	0.522	0.34	0.317	0.107	0.112	0.106	0.109	0.099	0.1	0.101	0.1	0.104	0.102	0.102	0.104	0.11	0.12	0.115	0.11	0.102	0.104	0.105	0.102	0.105	0.112	0.105	0.102	0.112	0.116	0.106	0.108
46.48	0.21	0.211	0.219	0.218	0.258	0.254	0.234	0.246	0.114	0.111	0.108	0.111	0.205	0.2	0.211	0.209	0.256	0.257	0.235	0.231	0.108	0.107	0.107	0.109	0.336	0.37	0.298	0.304	0.103	0.106	0.102	0.102	0.11	0.106	0.107	0.108	0.339	0.33	0.292	0.297	0.103	0.112	0.101	0.103	0.111	0.108	0.107	0.109	0.703	0.691	0.653	0.702	0.514	0.493	0.343	0.347	0.108	0.108	0.109	0.111	0.706	0.759	0.669	0.684	0.469	0.524	0.343	0.319	0.107	0.113	0.106	0.109	0.099	0.1	0.101	0.1	0.104	0.102	0.102	0.104	0.11	0.12	0.115	0.11	0.102	0.104	0.105	0.103	0.105	0.112	0.105	0.102	0.112	0.116	0.106	0.108
46.53	0.21	0.212	0.219	0.219	0.258	0.254	0.234	0.245	0.114	0.111	0.108	0.111	0.206	0.2	0.212	0.21	0.256	0.257	0.235	0.231	0.108	0.107	0.107	0.109	0.336	0.37	0.299	0.305	0.103	0.105	0.102	0.102	0.11	0.106	0.107	0.108	0.339	0.33	0.293	0.297	0.103	0.112	0.101	0.103	0.111	0.108	0.107	0.108	0.705	0.691	0.654	0.702	0.512	0.493	0.342	0.345	0.108	0.108	0.109	0.111	0.706	0.761	0.668	0.683	0.469	0.524	0.342	0.315	0.107	0.112	0.106	0.109	0.099	0.1	0.101	0.1	0.104	0.102	0.102	0.104	0.11	0.12	0.115	0.11	0.102	0.104	0.105	0.103	0.105	0.112	0.105	0.102	0.112	0.116	0.106	0.108
46.58	0.21	0.212	0.22	0.218	0.258	0.254	0.234	0.246	0.114	0.111	0.108	0.111	0.206	0.2	0.212	0.21	0.255	0.257	0.235	0.231	0.108	0.107	0.107	0.109	0.337	0.37	0.299	0.306	0.103	0.106	0.102	0.102	0.11	0.106	0.107	0.108	0.339	0.331	0.293	0.297	0.103	0.112	0.101	0.103	0.111	0.108	0.107	0.109	0.704	0.693	0.654	0.704	0.514	0.494	0.344	0.342	0.108	0.108	0.109	0.111	0.707	0.76	0.669	0.683	0.471	0.525	0.34	0.322	0.107	0.113	0.106	0.109	0.099	0.1	0.101	0.1	0.104	0.102	0.102	0.104	0.11	0.12	0.115	0.111	0.102	0.104	0.105	0.102	0.105	0.112	0.105	0.102	0.112	0.116	0.106	0.108
46.63	0.21	0.212	0.219	0.218	0.257	0.253	0.234	0.245	0.114	0.111	0.108	0.111	0.205	0.201	0.212	0.209	0.255	0.255	0.234	0.23	0.108	0.107	0.107	0.109	0.339	0.37	0.299	0.304	0.103	0.105	0.102	0.101	0.109	0.106	0.106	0.108	0.341	0.331	0.293	0.297	0.103	0.112	0.1	0.103	0.111	0.108	0.107	0.108	0.705	0.695	0.657	0.706	0.515	0.497	0.341	0.339	0.108	0.108	0.109	0.111	0.709	0.759	0.672	0.685	0.471	0.527	0.339	0.317	0.107	0.112	0.106	0.109	0.099	0.1	0.101	0.1	0.103	0.102	0.102	0.104	0.11	0.12	0.114	0.11	0.102	0.104	0.104	0.102	0.105	0.112	0.104	0.102	0.112	0.116	0.106	0.108
46.68	0.211	0.212	0.22	0.219	0.258	0.254	0.234	0.246	0.114	0.111	0.108	0.111	0.205	0.201	0.212	0.21	0.255	0.256	0.234	0.231	0.108	0.107	0.107	0.109	0.337	0.371	0.3	0.306	0.103	0.105	0.102	0.102	0.109	0.106	0.107	0.108	0.339	0.331	0.293	0.297	0.103	0.112	0.101	0.103	0.111	0.108	0.107	0.108	0.704	0.693	0.655	0.705	0.516	0.496	0.343	0.341	0.108	0.108	0.109	0.111	0.707	0.763	0.671	0.684	0.47	0.526	0.339	0.316	0.107	0.112	0.106	0.109	0.099	0.1	0.101	0.1	0.104	0.102	0.102	0.104	0.11	0.12	0.115	0.11	0.102	0.104	0.104	0.102	0.105	0.112	0.105	0.102	0.112	0.116	0.106	0.108
46.73	0.211	0.213	0.22	0.22	0.258	0.255	0.234	0.246	0.114	0.111	0.108	0.111	0.206	0.201	0.213	0.211	0.255	0.256	0.235	0.231	0.108	0.107	0.107	0.109	0.338	0.372	0.301	0.307	0.103	0.106	0.102	0.102	0.11	0.106	0.107	0.108	0.34	0.332	0.294	0.298	0.103	0.112	0.101	0.103	0.111	0.108	0.107	0.109	0.704	0.694	0.655	0.705	0.516	0.497	0.345	0.345	0.108	0.108	0.109	0.111	0.709	0.76	0.673	0.684	0.472	0.527	0.343	0.318	0.107	0.113	0.106	0.109	0.099	0.1	0.101	0.1	0.104	0.102	0.102	0.104	0.11	0.12	0.115	0.11	0.102	0.104	0.105	0.102	0.105	0.112	0.105	0.102	0.112	0.116	0.106	0.108
46.78	0.211	0.212	0.221	0.22	0.258	0.254	0.235	0.245	0.114	0.111	0.108	0.111	0.206	0.201	0.213	0.211	0.255	0.256	0.235	0.231	0.108	0.107	0.107	0.109	0.339	0.371	0.301	0.306	0.103	0.106	0.102	0.102	0.11	0.106	0.107	0.108	0.34	0.333	0.295	0.298	0.103	0.112	0.101	0.103	0.111	0.108	0.107	0.109	0.705	0.696	0.657	0.707	0.517	0.498	0.344	0.341	0.108	0.108	0.109	0.111	0.71	0.756	0.674	0.686	0.473	0.528	0.342	0.316	0.107	0.112	0.106	0.109	0.099	0.1	0.101	0.1	0.104	0.102	0.102	0.104	0.11	0.12	0.115	0.111	0.102	0.104	0.104	0.102	0.105	0.112	0.105	0.102	0.112	0.116	0.106	0.108
46.83	0.211	0.213	0.221	0.22	0.258	0.254	0.235	0.246	0.114	0.111	0.108	0.111	0.206	0.202	0.213	0.211	0.255	0.256	0.235	0.231	0.108	0.107	0.107	0.109	0.339	0.372	0.302	0.308	0.103	0.106	0.102	0.102	0.11	0.106	0.107	0.108	0.34	0.333	0.295	0.299	0.103	0.112	0.101	0.103	0.111	0.108	0.107	0.109	0.705	0.696	0.657	0.706	0.517	0.498	0.344	0.342	0.108	0.108	0.109	0.111	0.71	0.764	0.674	0.684	0.473	0.527	0.341	0.316	0.107	0.112	0.106	0.109	0.099	0.1	0.101	0.1	0.104	0.102	0.102	0.104	0.11	0.12	0.115	0.111	0.102	0.104	0.104	0.102	0.105	0.112	0.105	0.102	0.112	0.116	0.106	0.108
46.88	0.211	0.214	0.222	0.22	0.258	0.255	0.235	0.245	0.114	0.111	0.108	0.111	0.206	0.202	0.214	0.211	0.255	0.257	0.235	0.232	0.108	0.107	0.107	0.109	0.339	0.372	0.302	0.308	0.103	0.106	0.102	0.102	0.11	0.106	0.107	0.108	0.341	0.334	0.295	0.3	0.103	0.112	0.101	0.103	0.111	0.108	0.107	0.109	0.707	0.698	0.658	0.706	0.517	0.5	0.343	0.341	0.108	0.108	0.109	0.111	0.71	0.763	0.674	0.684	0.474	0.529	0.346	0.317	0.107	0.112	0.106	0.109	0.099	0.1	0.101	0.1	0.104	0.102	0.102	0.104	0.11	0.12	0.115	0.11	0.102	0.104	0.104	0.103	0.105	0.112	0.105	0.102	0.112	0.116	0.106	0.108
46.93	0.211	0.214	0.222	0.22	0.258	0.254	0.234	0.245	0.114	0.111	0.108	0.111	0.206	0.203	0.214	0.212	0.255	0.256	0.235	0.232	0.108	0.107	0.107	0.109	0.34	0.372	0.303	0.309	0.103	0.106	0.102	0.102	0.109	0.106	0.107	0.108	0.34	0.334	0.296	0.3	0.103	0.112	0.101	0.103	0.111	0.108	0.107	0.108	0.706	0.698	0.658	0.707	0.516	0.501	0.344	0.345	0.108	0.108	0.109	0.111	0.711	0.76	0.675	0.684	0.474	0.529	0.343	0.321	0.107	0.112	0.106	0.109	0.099	0.1	0.101	0.1	0.103	0.102	0.102	0.104	0.11	0.12	0.115	0.11	0.102	0.104	0.104	0.102	0.105	0.112	0.105	0.102	0.112	0.116	0.106	0.108
46.98	0.211	0.214	0.222	0.22	0.258	0.254	0.234	0.246	0.114	0.111	0.108	0.111	0.206	0.203	0.214	0.212	0.254	0.256	0.235	0.232	0.108	0.107	0.107	0.109	0.34	0.373	0.303	0.308	0.104	0.106	0.102	0.102	0.11	0.106	0.107	0.108	0.342	0.334	0.296	0.3	0.104	0.112	0.101	0.103	0.111	0.108	0.107	0.109	0.707	0.698	0.659	0.707	0.518	0.503	0.343	0.341	0.108	0.108	0.109	0.111	0.712	0.76	0.675	0.685	0.476	0.53	0.345	0.319	0.107	0.113	0.106	0.109	0.099	0.1	0.101	0.1	0.104	0.102	0.102	0.104	0.11	0.12	0.115	0.111	0.102	0.105	0.105	0.103	0.106	0.112	0.105	0.102	0.112	0.116	0.107	0.108
47.03	0.211	0.214	0.222	0.22	0.258	0.255	0.235	0.245	0.114	0.111	0.108	0.111	0.206	0.203	0.214	0.212	0.254	0.256	0.235	0.231	0.108	0.107	0.107	0.109	0.34	0.373	0.304	0.309	0.103	0.106	0.102	0.102	0.11	0.106	0.107	0.108	0.342	0.335	0.297	0.3	0.103	0.112	0.101	0.103	0.111	0.108	0.107	0.108	0.706	0.697	0.659	0.707	0.517	0.502	0.343	0.341	0.108	0.108	0.109	0.111	0.712	0.76	0.674	0.686	0.475	0.531	0.343	0.318	0.107	0.112	0.106	0.109	0.099	0.1	0.101	0.1	0.103	0.102	0.102	0.104	0.11	0.12	0.115	0.111	0.102	0.104	0.104	0.102	0.105	0.112	0.104	0.102	0.112	0.116	0.106	0.108
47.08	0.212	0.214	0.222	0.221	0.258	0.254	0.234	0.245	0.114	0.111	0.108	0.111	0.206	0.203	0.215	0.212	0.254	0.255	0.235	0.232	0.108	0.107	0.107	0.109	0.34	0.372	0.304	0.308	0.103	0.106	0.102	0.102	0.109	0.106	0.107	0.108	0.341	0.335	0.296	0.3	0.103	0.112	0.101	0.103	0.111	0.108	0.107	0.109	0.707	0.698	0.66	0.709	0.519	0.504	0.344	0.345	0.108	0.108	0.109	0.111	0.712	0.766	0.676	0.686	0.478	0.532	0.345	0.321	0.107	0.112	0.106	0.109	0.099	0.1	0.101	0.1	0.104	0.102	0.102	0.104	0.11	0.12	0.115	0.11	0.102	0.104	0.104	0.103	0.105	0.112	0.105	0.102	0.112	0.116	0.106	0.108
47.13	0.212	0.215	0.222	0.221	0.258	0.254	0.235	0.246	0.114	0.111	0.108	0.111	0.206	0.204	0.215	0.213	0.254	0.256	0.235	0.231	0.108	0.107	0.107	0.109	0.34	0.373	0.304	0.309	0.104	0.106	0.102	0.101	0.109	0.106	0.106	0.108	0.342	0.336	0.297	0.3	0.103	0.112	0.101	0.103	0.111	0.108	0.107	0.109	0.708	0.698	0.661	0.709	0.52	0.503	0.344	0.342	0.108	0.108	0.109	0.111	0.713	0.765	0.678	0.686	0.478	0.532	0.344	0.317	0.107	0.113	0.106	0.109	0.099	0.1	0.101	0.1	0.103	0.102	0.102	0.104	0.11	0.12	0.114	0.11	0.102	0.104	0.104	0.102	0.105	0.112	0.105	0.102	0.112	0.116	0.106	0.108
47.18	0.212	0.215	0.223	0.221	0.258	0.255	0.235	0.246	0.114	0.111	0.108	0.111	0.206	0.204	0.216	0.213	0.254	0.256	0.235	0.231	0.108	0.107	0.107	0.109	0.341	0.373	0.305	0.309	0.104	0.106	0.102	0.102	0.11	0.106	0.107	0.108	0.342	0.336	0.297	0.301	0.103	0.112	0.101	0.103	0.111	0.108	0.107	0.108	0.71	0.7	0.661	0.709	0.521	0.505	0.344	0.348	0.108	0.108	0.109	0.111	0.713	0.764	0.675	0.686	0.476	0.532	0.343	0.315	0.107	0.112	0.106	0.109	0.099	0.1	0.101	0.1	0.103	0.102	0.102	0.104	0.11	0.12	0.114	0.11	0.102	0.104	0.104	0.102	0.105	0.112	0.105	0.102	0.112	0.116	0.106	0.108
47.23	0.212	0.215	0.223	0.222	0.258	0.255	0.236	0.246	0.114	0.111	0.108	0.111	0.207	0.205	0.216	0.214	0.254	0.256	0.235	0.232	0.108	0.107	0.107	0.109	0.341	0.374	0.305	0.311	0.104	0.106	0.102	0.102	0.11	0.106	0.107	0.108	0.342	0.336	0.298	0.302	0.103	0.112	0.101	0.103	0.111	0.108	0.107	0.109	0.71	0.699	0.661	0.709	0.52	0.505	0.345	0.341	0.108	0.108	0.109	0.111	0.714	0.764	0.677	0.686	0.479	0.533	0.346	0.317	0.107	0.113	0.106	0.109	0.099	0.1	0.101	0.1	0.104	0.102	0.102	0.104	0.11	0.12	0.115	0.11	0.102	0.105	0.104	0.103	0.105	0.112	0.105	0.102	0.112	0.116	0.106	0.108
47.28	0.212	0.215	0.223	0.222	0.258	0.255	0.236	0.246	0.114	0.111	0.108	0.111	0.207	0.205	0.216	0.214	0.254	0.256	0.235	0.232	0.108	0.107	0.107	0.109	0.341	0.374	0.306	0.311	0.103	0.106	0.102	0.102	0.11	0.106	0.107	0.108	0.341	0.336	0.298	0.302	0.103	0.112	0.101	0.103	0.111	0.108	0.107	0.109	0.709	0.699	0.661	0.71	0.522	0.506	0.349	0.344	0.108	0.108	0.109	0.111	0.712	0.764	0.677	0.687	0.479	0.535	0.343	0.321	0.107	0.113	0.106	0.109	0.099	0.1	0.101	0.1	0.104	0.102	0.102	0.104	0.11	0.12	0.114	0.11	0.102	0.104	0.104	0.103	0.105	0.112	0.105	0.102	0.112	0.116	0.106	0.108
47.33	0.212	0.216	0.223	0.222	0.258	0.255	0.236	0.246	0.114	0.111	0.108	0.111	0.207	0.205	0.215	0.214	0.254	0.256	0.235	0.232	0.108	0.107	0.107	0.109	0.341	0.374	0.306	0.311	0.104	0.106	0.102	0.102	0.109	0.106	0.107	0.108	0.342	0.337	0.298	0.302	0.103	0.112	0.101	0.103	0.111	0.108	0.107	0.109	0.71	0.701	0.664	0.71	0.522	0.506	0.344	0.346	0.108	0.108	0.109	0.111	0.713	0.764	0.679	0.687	0.481	0.534	0.345	0.32	0.107	0.113	0.106	0.109	0.099	0.1	0.101	0.1	0.104	0.102	0.102	0.104	0.11	0.12	0.115	0.11	0.102	0.104	0.104	0.103	0.105	0.112	0.105	0.102	0.112	0.116	0.106	0.108
47.38	0.212	0.216	0.223	0.222	0.258	0.255	0.236	0.246	0.114	0.111	0.108	0.111	0.207	0.205	0.216	0.214	0.254	0.255	0.236	0.232	0.108	0.107	0.107	0.109	0.342	0.374	0.307	0.311	0.104	0.106	0.102	0.102	0.109	0.106	0.107	0.108	0.342	0.337	0.299	0.302	0.103	0.112	0.101	0.103	0.111	0.108	0.107	0.109	0.71	0.7	0.663	0.711	0.522	0.506	0.345	0.344	0.108	0.108	0.109	0.111	0.714	0.768	0.678	0.688	0.481	0.536	0.347	0.318	0.107	0.112	0.106	0.109	0.099	0.1	0.101	0.1	0.104	0.102	0.102	0.104	0.11	0.12	0.115	0.11	0.102	0.104	0.105	0.103	0.105	0.112	0.105	0.102	0.112	0.116	0.106	0.108
47.43	0.212	0.216	0.223	0.222	0.258	0.254	0.236	0.246	0.114	0.111	0.108	0.111	0.208	0.205	0.216	0.214	0.254	0.255	0.235	0.232	0.108	0.107	0.107	0.109	0.343	0.375	0.308	0.312	0.104	0.106	0.102	0.101	0.109	0.106	0.106	0.108	0.343	0.338	0.299	0.304	0.103	0.112	0.101	0.103	0.111	0.108	0.107	0.108	0.71	0.701	0.664	0.711	0.522	0.507	0.349	0.343	0.108	0.108	0.109	0.111	0.715	0.769	0.679	0.688	0.481	0.536	0.344	0.317	0.107	0.112	0.106	0.109	0.099	0.1	0.101	0.1	0.103	0.102	0.102	0.104	0.11	0.12	0.114	0.11	0.102	0.104	0.104	0.102	0.105	0.112	0.104	0.102	0.112	0.116	0.106	0.108
47.48	0.213	0.216	0.223	0.222	0.258	0.255	0.236	0.246	0.114	0.111	0.108	0.111	0.208	0.206	0.216	0.214	0.254	0.255	0.235	0.232	0.108	0.107	0.107	0.109	0.343	0.375	0.308	0.313	0.104	0.106	0.102	0.102	0.109	0.106	0.106	0.108	0.343	0.339	0.3	0.304	0.103	0.112	0.101	0.103	0.111	0.108	0.107	0.108	0.712	0.7	0.665	0.711	0.523	0.508	0.352	0.351	0.108	0.108	0.109	0.111	0.715	0.77	0.678	0.687	0.481	0.536	0.344	0.318	0.107	0.112	0.106	0.109	0.099	0.1	0.101	0.1	0.103	0.102	0.102	0.104	0.11	0.12	0.115	0.11	0.102	0.104	0.104	0.102	0.105	0.112	0.104	0.102	0.112	0.116	0.106	0.108
47.53	0.213	0.216	0.223	0.223	0.258	0.255	0.236	0.247	0.114	0.111	0.108	0.111	0.208	0.206	0.217	0.215	0.254	0.256	0.235	0.232	0.108	0.107	0.107	0.109	0.342	0.375	0.308	0.312	0.104	0.106	0.102	0.101	0.109	0.106	0.106	0.108	0.342	0.338	0.3	0.304	0.104	0.112	0.101	0.103	0.111	0.108	0.107	0.108	0.712	0.701	0.666	0.711	0.523	0.51	0.346	0.347	0.108	0.108	0.109	0.111	0.716	0.769	0.681	0.688	0.483	0.538	0.347	0.319	0.107	0.113	0.106	0.109	0.099	0.1	0.101	0.1	0.103	0.102	0.102	0.104	0.109	0.12	0.114	0.11	0.102	0.104	0.104	0.102	0.105	0.112	0.104	0.102	0.112	0.116	0.106	0.108
47.58	0.213	0.217	0.223	0.222	0.258	0.255	0.236	0.246	0.114	0.111	0.108	0.111	0.208	0.206	0.217	0.214	0.254	0.255	0.235	0.232	0.108	0.107	0.107	0.109	0.343	0.375	0.309	0.313	0.104	0.106	0.102	0.102	0.109	0.106	0.106	0.108	0.343	0.339	0.3	0.304	0.104	0.112	0.101	0.103	0.111	0.108	0.107	0.108	0.712	0.703	0.666	0.711	0.524	0.51	0.348	0.345	0.108	0.108	0.109	0.111	0.716	0.769	0.682	0.688	0.483	0.54	0.348	0.32	0.107	0.112	0.106	0.109	0.099	0.1	0.101	0.1	0.103	0.102	0.102	0.104	0.11	0.12	0.115	0.11	0.102	0.104	0.104	0.102	0.105	0.112	0.105	0.102	0.112	0.116	0.106	0.108
47.63	0.213	0.217	0.223	0.223	0.258	0.255	0.236	0.247	0.114	0.111	0.108	0.111	0.209	0.206	0.217	0.215	0.254	0.255	0.235	0.232	0.108	0.107	0.107	0.109	0.344	0.376	0.309	0.313	0.104	0.106	0.102	0.102	0.11	0.106	0.106	0.108	0.343	0.339	0.301	0.305	0.104	0.112	0.101	0.103	0.111	0.108	0.107	0.108	0.713	0.702	0.666	0.711	0.525	0.51	0.347	0.343	0.108	0.108	0.109	0.111	0.716	0.767	0.682	0.688	0.482	0.539	0.347	0.322	0.107	0.112	0.106	0.109	0.099	0.1	0.101	0.1	0.103	0.102	0.102	0.104	0.11	0.12	0.114	0.11	0.102	0.104	0.104	0.102	0.105	0.112	0.104	0.102	0.112	0.116	0.106	0.108
47.68	0.213	0.217	0.223	0.223	0.258	0.255	0.236	0.247	0.114	0.111	0.108	0.111	0.209	0.207	0.217	0.215	0.254	0.256	0.236	0.232	0.108	0.107	0.107	0.109	0.343	0.376	0.31	0.313	0.104	0.106	0.102	0.102	0.109	0.106	0.107	0.108	0.343	0.34	0.301	0.305	0.104	0.112	0.101	0.103	0.111	0.108	0.107	0.108	0.713	0.704	0.667	0.712	0.525	0.512	0.349	0.347	0.108	0.108	0.109	0.111	0.717	0.77	0.681	0.688	0.484	0.539	0.346	0.321	0.107	0.113	0.106	0.109	0.099	0.1	0.101	0.1	0.103	0.102	0.102	0.104	0.11	0.12	0.115	0.11	0.102	0.104	0.105	0.103	0.105	0.112	0.105	0.102	0.112	0.116	0.106	0.108
47.73	0.213	0.217	0.224	0.223	0.258	0.255	0.236	0.247	0.114	0.111	0.108	0.111	0.209	0.207	0.218	0.215	0.254	0.255	0.235	0.232	0.108	0.107	0.107	0.109	0.344	0.376	0.309	0.313	0.104	0.106	0.102	0.102	0.109	0.106	0.106	0.108	0.344	0.34	0.301	0.305	0.104	0.112	0.101	0.103	0.111	0.108	0.107	0.108	0.714	0.704	0.669	0.713	0.526	0.512	0.35	0.342	0.108	0.108	0.109	0.111	0.718	0.769	0.682	0.69	0.485	0.54	0.348	0.322	0.107	0.113	0.106	0.109	0.099	0.1	0.101	0.1	0.103	0.102	0.102	0.104	0.11	0.12	0.115	0.11	0.102	0.104	0.104	0.102	0.105	0.112	0.105	0.102	0.112	0.116	0.106	0.108
47.78	0.214	0.218	0.224	0.223	0.258	0.256	0.237	0.247	0.114	0.111	0.108	0.111	0.209	0.208	0.218	0.215	0.254	0.255	0.235	0.231	0.108	0.107	0.107	0.109	0.345	0.377	0.31	0.314	0.104	0.106	0.102	0.102	0.109	0.106	0.107	0.108	0.344	0.34	0.302	0.306	0.104	0.112	0.101	0.103	0.111	0.108	0.107	0.108	0.713	0.703	0.667	0.712	0.525	0.512	0.347	0.342	0.108	0.108	0.109	0.111	0.718	0.769	0.684	0.689	0.484	0.541	0.348	0.32	0.107	0.113	0.106	0.109	0.099	0.1	0.101	0.1	0.103	0.102	0.102	0.104	0.11	0.12	0.115	0.11	0.102	0.104	0.104	0.103	0.105	0.112	0.104	0.102	0.112	0.116	0.106	0.108
47.83	0.214	0.218	0.224	0.224	0.258	0.256	0.236	0.247	0.114	0.111	0.108	0.111	0.209	0.208	0.218	0.216	0.254	0.255	0.235	0.232	0.108	0.107	0.107	0.109	0.345	0.377	0.311	0.315	0.104	0.106	0.102	0.102	0.109	0.106	0.106	0.108	0.345	0.341	0.302	0.306	0.104	0.112	0.101	0.103	0.111	0.108	0.107	0.108	0.714	0.705	0.671	0.712	0.526	0.515	0.347	0.345	0.108	0.108	0.109	0.111	0.72	0.769	0.684	0.69	0.486	0.541	0.345	0.322	0.107	0.112	0.106	0.109	0.099	0.1	0.101	0.1	0.103	0.102	0.102	0.104	0.11	0.12	0.114	0.11	0.102	0.104	0.104	0.102	0.105	0.112	0.105	0.102	0.112	0.116	0.106	0.108
47.88	0.214	0.218	0.224	0.224	0.258	0.256	0.236	0.247	0.114	0.111	0.108	0.111	0.21	0.208	0.218	0.216	0.254	0.255	0.235	0.232	0.109	0.107	0.107	0.109	0.345	0.377	0.311	0.315	0.104	0.106	0.102	0.102	0.11	0.106	0.107	0.108	0.345	0.341	0.302	0.306	0.104	0.112	0.101	0.103	0.111	0.108	0.107	0.108	0.714	0.707	0.67	0.712	0.526	0.515	0.348	0.344	0.108	0.108	0.109	0.111	0.72	0.767	0.685	0.69	0.486	0.542	0.347	0.319	0.107	0.112	0.106	0.109	0.099	0.1	0.101	0.1	0.103	0.102	0.102	0.104	0.11	0.12	0.114	0.11	0.102	0.104	0.104	0.102	0.105	0.112	0.105	0.102	0.112	0.116	0.106	0.108
47.93	0.214	0.218	0.224	0.224	0.258	0.255	0.236	0.247	0.114	0.111	0.108	0.111	0.21	0.208	0.218	0.216	0.254	0.256	0.235	0.232	0.108	0.107	0.107	0.109	0.345	0.377	0.311	0.315	0.104	0.106	0.102	0.102	0.11	0.106	0.107	0.108	0.345	0.341	0.303	0.307	0.104	0.112	0.101	0.103	0.111	0.108	0.107	0.108	0.715	0.705	0.67	0.713	0.527	0.516	0.349	0.347	0.108	0.108	0.109	0.111	0.72	0.767	0.685	0.691	0.486	0.544	0.348	0.325	0.107	0.112	0.106	0.109	0.099	0.1	0.101	0.1	0.103	0.102	0.102	0.104	0.109	0.12	0.114	0.11	0.102	0.104	0.104	0.102	0.105	0.112	0.105	0.102	0.112	0.116	0.106	0.108
47.98	0.213	0.218	0.225	0.224	0.258	0.256	0.237	0.247	0.114	0.111	0.108	0.111	0.21	0.209	0.218	0.216	0.253	0.255	0.235	0.232	0.108	0.107	0.107	0.109	0.345	0.377	0.312	0.315	0.104	0.106	0.102	0.102	0.109	0.106	0.106	0.108	0.345	0.341	0.303	0.307	0.104	0.112	0.101	0.103	0.111	0.108	0.107	0.108	0.715	0.706	0.669	0.714	0.527	0.517	0.347	0.347	0.108	0.108	0.109	0.11	0.72	0.769	0.685	0.691	0.487	0.543	0.353	0.321	0.107	0.113	0.106	0.109	0.099	0.1	0.101	0.1	0.103	0.102	0.102	0.104	0.11	0.12	0.114	0.11	0.102	0.104	0.104	0.102	0.105	0.112	0.105	0.102	0.112	0.116	0.106	0.108
48.03	0.214	0.218	0.225	0.224	0.258	0.256	0.237	0.247	0.114	0.111	0.108	0.111	0.211	0.209	0.219	0.217	0.253	0.255	0.236	0.232	0.108	0.107	0.107	0.109	0.346	0.377	0.313	0.315	0.104	0.106	0.102	0.102	0.11	0.106	0.107	0.108	0.345	0.342	0.304	0.308	0.104	0.112	0.101	0.103	0.111	0.108	0.107	0.108	0.716	0.706	0.672	0.714	0.529	0.518	0.355	0.345	0.108	0.108	0.109	0.111	0.72	0.77	0.686	0.691	0.488	0.543	0.346	0.323	0.108	0.113	0.106	0.109	0.099	0.1	0.101	0.1	0.103	0.102	0.102	0.104	0.11	0.12	0.115	0.11	0.102	0.104	0.104	0.103	0.105	0.112	0.105	0.102	0.112	0.116	0.106	0.108
