## Supplementary material for "A toxic environment selects for specialist microbiome in poison frogs": Source Data: T2.51_T2.49_T2.csv

Time	A1	A2	A3	A4	A5	A6	A7	A8	A9	A10	A11	A12	B1	B2	B3	B4	B5	B6	B7	B8	B9	B10	B11	B12	C1	C2	C3	C4	C5	C6	C7	C8	C9	C10	C11	C12	D1	D2	D3	D4	D5	D6	D7	D8	D9	D10	D11	D12	E1	E2	E3	E4	E5	E6	E7	E8	E9	E10	E11	E12	F1	F2	F3	F4	F5	F6	F7	F8	F9	F10	F11	F12	G1	G2	G3	G4	G5	G6	G7	G8	G9	G10	G11	G12	H1	H2	H3	H4	H5	H6	H7	H8	H9	H10	H11	H12
0.03	0.082	0.082	0.082	0.082	0.082	0.082	0.083	0.084	0.092	0.091	0.087	0.086	0.083	0.082	0.083	0.084	0.084	0.083	0.086	0.084	0.092	0.092	0.087	0.086	0.081	0.082	0.082	0.083	0.083	0.081	0.082	0.083	0.093	0.092	0.086	0.087	0.081	0.082	0.082	0.083	0.082	0.082	0.085	0.083	0.091	0.092	0.087	0.087	0.081	0.081	0.082	0.086	0.082	0.082	0.085	0.083	0.092	0.093	0.087	0.087	0.081	0.081	0.084	0.083	0.082	0.082	0.084	0.084	0.091	0.095	0.088	0.088	0.081	0.081	0.082	0.083	0.083	0.084	0.084	0.085	0.092	0.093	0.087	0.087	0.082	0.084	0.084	0.087	0.084	0.086	0.084	0.084	0.095	0.095	0.086	0.085
0.08	0.082	0.082	0.082	0.082	0.082	0.082	0.083	0.084	0.092	0.091	0.087	0.086	0.083	0.085	0.087	0.091	0.091	0.092	0.094	0.092	0.103	0.104	0.098	0.086	0.081	0.086	0.087	0.09	0.09	0.088	0.09	0.09	0.103	0.103	0.096	0.087	0.081	0.085	0.087	0.088	0.088	0.089	0.091	0.091	0.101	0.103	0.098	0.087	0.081	0.083	0.087	0.091	0.087	0.089	0.093	0.092	0.102	0.104	0.097	0.087	0.081	0.082	0.088	0.087	0.087	0.088	0.092	0.093	0.102	0.105	0.097	0.088	0.081	0.081	0.083	0.084	0.085	0.086	0.089	0.092	0.099	0.101	0.093	0.087	0.082	0.084	0.084	0.088	0.084	0.086	0.085	0.084	0.095	0.095	0.086	0.085
0.13	0.082	0.082	0.082	0.083	0.082	0.082	0.083	0.084	0.092	0.092	0.09	0.086	0.083	0.09	0.093	0.097	0.098	0.099	0.101	0.099	0.111	0.113	0.106	0.087	0.081	0.09	0.092	0.095	0.095	0.094	0.095	0.097	0.111	0.112	0.103	0.087	0.081	0.089	0.092	0.093	0.094	0.095	0.096	0.097	0.108	0.111	0.105	0.087	0.081	0.087	0.091	0.096	0.092	0.095	0.099	0.098	0.109	0.112	0.104	0.088	0.081	0.086	0.092	0.092	0.092	0.092	0.098	0.099	0.108	0.113	0.104	0.088	0.081	0.081	0.087	0.088	0.089	0.091	0.094	0.099	0.107	0.109	0.101	0.088	0.082	0.084	0.084	0.088	0.084	0.086	0.085	0.084	0.095	0.095	0.087	0.085
0.18	0.082	0.082	0.082	0.083	0.082	0.082	0.083	0.084	0.092	0.092	0.089	0.087	0.083	0.093	0.096	0.102	0.102	0.104	0.105	0.104	0.118	0.118	0.112	0.087	0.081	0.094	0.096	0.1	0.099	0.098	0.1	0.105	0.116	0.118	0.108	0.088	0.081	0.092	0.096	0.097	0.097	0.099	0.099	0.101	0.113	0.116	0.111	0.088	0.081	0.089	0.095	0.099	0.096	0.098	0.103	0.103	0.114	0.117	0.109	0.088	0.081	0.088	0.096	0.095	0.095	0.096	0.103	0.103	0.114	0.119	0.108	0.088	0.081	0.081	0.089	0.091	0.092	0.094	0.098	0.103	0.112	0.114	0.105	0.088	0.082	0.084	0.084	0.088	0.084	0.086	0.085	0.084	0.095	0.096	0.087	0.085
0.23	0.082	0.082	0.082	0.082	0.082	0.082	0.083	0.084	0.092	0.092	0.088	0.087	0.083	0.094	0.098	0.104	0.105	0.107	0.108	0.107	0.121	0.123	0.116	0.087	0.081	0.095	0.098	0.102	0.102	0.101	0.103	0.104	0.12	0.122	0.113	0.088	0.081	0.093	0.098	0.099	0.1	0.102	0.102	0.104	0.117	0.12	0.114	0.088	0.081	0.091	0.097	0.102	0.098	0.101	0.106	0.106	0.118	0.121	0.112	0.088	0.081	0.089	0.098	0.097	0.097	0.098	0.105	0.106	0.117	0.123	0.112	0.088	0.081	0.081	0.09	0.092	0.094	0.096	0.1	0.106	0.115	0.118	0.108	0.088	0.082	0.084	0.084	0.088	0.084	0.086	0.084	0.084	0.095	0.096	0.087	0.085
0.28	0.082	0.082	0.082	0.082	0.082	0.082	0.083	0.084	0.092	0.092	0.088	0.087	0.083	0.094	0.1	0.106	0.107	0.11	0.111	0.11	0.125	0.126	0.119	0.087	0.081	0.096	0.1	0.105	0.104	0.104	0.105	0.107	0.123	0.125	0.116	0.088	0.081	0.094	0.1	0.101	0.102	0.104	0.104	0.107	0.12	0.123	0.117	0.088	0.081	0.091	0.099	0.104	0.1	0.104	0.108	0.109	0.121	0.125	0.115	0.088	0.081	0.088	0.1	0.099	0.099	0.1	0.108	0.108	0.12	0.126	0.114	0.088	0.081	0.081	0.091	0.093	0.095	0.097	0.102	0.108	0.118	0.12	0.111	0.088	0.082	0.084	0.084	0.088	0.084	0.085	0.084	0.084	0.095	0.096	0.087	0.085
0.33	0.082	0.082	0.082	0.083	0.082	0.082	0.083	0.084	0.092	0.092	0.088	0.087	0.083	0.094	0.101	0.108	0.109	0.112	0.113	0.112	0.127	0.129	0.121	0.087	0.081	0.097	0.102	0.107	0.106	0.106	0.107	0.109	0.127	0.128	0.118	0.088	0.081	0.095	0.102	0.103	0.104	0.107	0.106	0.109	0.122	0.126	0.119	0.088	0.081	0.092	0.1	0.105	0.101	0.106	0.11	0.111	0.123	0.127	0.117	0.088	0.081	0.087	0.101	0.101	0.101	0.102	0.11	0.11	0.123	0.129	0.116	0.088	0.081	0.081	0.09	0.093	0.096	0.098	0.104	0.11	0.12	0.122	0.111	0.088	0.082	0.084	0.084	0.088	0.084	0.086	0.085	0.084	0.095	0.096	0.087	0.085
0.38	0.082	0.082	0.082	0.082	0.082	0.082	0.083	0.084	0.092	0.091	0.088	0.087	0.083	0.093	0.102	0.109	0.11	0.113	0.114	0.115	0.129	0.132	0.124	0.087	0.081	0.097	0.103	0.108	0.107	0.107	0.109	0.111	0.129	0.131	0.12	0.088	0.081	0.095	0.103	0.105	0.105	0.11	0.107	0.11	0.124	0.128	0.121	0.088	0.081	0.091	0.102	0.107	0.103	0.107	0.112	0.113	0.125	0.129	0.119	0.088	0.081	0.083	0.102	0.102	0.102	0.103	0.112	0.112	0.125	0.131	0.118	0.088	0.081	0.081	0.089	0.092	0.096	0.098	0.105	0.112	0.121	0.124	0.112	0.088	0.082	0.084	0.084	0.088	0.084	0.085	0.084	0.084	0.095	0.096	0.087	0.085
0.43	0.082	0.082	0.082	0.082	0.082	0.082	0.083	0.084	0.092	0.091	0.088	0.087	0.083	0.088	0.102	0.11	0.111	0.114	0.116	0.116	0.131	0.133	0.125	0.087	0.081	0.097	0.103	0.109	0.108	0.109	0.111	0.113	0.131	0.133	0.122	0.088	0.081	0.094	0.104	0.106	0.106	0.112	0.109	0.112	0.126	0.13	0.123	0.088	0.081	0.09	0.102	0.108	0.104	0.108	0.113	0.114	0.127	0.131	0.121	0.088	0.081	0.082	0.102	0.103	0.103	0.104	0.113	0.114	0.127	0.133	0.119	0.088	0.081	0.081	0.085	0.09	0.096	0.099	0.106	0.113	0.123	0.125	0.113	0.088	0.082	0.084	0.084	0.088	0.084	0.085	0.084	0.084	0.095	0.096	0.087	0.085
0.48	0.082	0.082	0.082	0.082	0.082	0.082	0.083	0.084	0.092	0.091	0.088	0.087	0.083	0.082	0.102	0.11	0.111	0.115	0.117	0.117	0.132	0.135	0.127	0.087	0.081	0.096	0.104	0.11	0.109	0.11	0.112	0.114	0.132	0.135	0.123	0.088	0.081	0.093	0.105	0.107	0.107	0.115	0.11	0.113	0.128	0.132	0.124	0.088	0.081	0.087	0.103	0.109	0.105	0.11	0.114	0.116	0.13	0.133	0.122	0.088	0.081	0.081	0.103	0.103	0.104	0.105	0.114	0.115	0.129	0.134	0.12	0.088	0.081	0.081	0.082	0.087	0.096	0.099	0.106	0.113	0.124	0.126	0.112	0.088	0.082	0.084	0.084	0.088	0.084	0.085	0.084	0.084	0.095	0.096	0.087	0.085
0.53	0.082	0.082	0.082	0.083	0.082	0.082	0.083	0.084	0.091	0.091	0.088	0.087	0.083	0.082	0.102	0.11	0.112	0.116	0.117	0.118	0.133	0.137	0.128	0.087	0.081	0.093	0.105	0.111	0.11	0.111	0.113	0.115	0.134	0.136	0.124	0.088	0.081	0.09	0.105	0.108	0.108	0.117	0.111	0.115	0.129	0.133	0.126	0.088	0.081	0.083	0.104	0.109	0.106	0.111	0.115	0.117	0.13	0.134	0.123	0.088	0.081	0.081	0.103	0.104	0.105	0.106	0.115	0.116	0.131	0.136	0.121	0.088	0.081	0.081	0.082	0.085	0.095	0.099	0.106	0.114	0.124	0.126	0.111	0.088	0.082	0.084	0.084	0.088	0.084	0.085	0.085	0.084	0.095	0.096	0.087	0.085
0.58	0.082	0.082	0.082	0.083	0.082	0.082	0.083	0.084	0.092	0.092	0.088	0.087	0.083	0.082	0.102	0.11	0.112	0.117	0.118	0.119	0.135	0.138	0.129	0.087	0.081	0.088	0.105	0.112	0.111	0.112	0.114	0.116	0.135	0.138	0.125	0.088	0.081	0.086	0.106	0.109	0.109	0.117	0.112	0.116	0.131	0.134	0.127	0.088	0.081	0.081	0.104	0.11	0.107	0.112	0.116	0.118	0.131	0.135	0.124	0.088	0.081	0.082	0.103	0.105	0.106	0.107	0.116	0.117	0.131	0.137	0.121	0.089	0.081	0.081	0.082	0.083	0.093	0.098	0.107	0.115	0.125	0.127	0.109	0.088	0.082	0.084	0.084	0.088	0.084	0.085	0.085	0.084	0.095	0.096	0.087	0.085
0.63	0.082	0.082	0.082	0.083	0.082	0.082	0.083	0.084	0.092	0.091	0.088	0.087	0.083	0.082	0.101	0.11	0.112	0.117	0.119	0.119	0.136	0.139	0.13	0.087	0.081	0.084	0.105	0.113	0.112	0.113	0.115	0.117	0.136	0.139	0.126	0.088	0.081	0.083	0.106	0.109	0.11	0.114	0.113	0.116	0.132	0.135	0.127	0.088	0.081	0.081	0.104	0.111	0.107	0.113	0.117	0.119	0.132	0.136	0.125	0.088	0.081	0.082	0.104	0.105	0.106	0.108	0.117	0.118	0.132	0.138	0.122	0.089	0.081	0.081	0.082	0.083	0.091	0.098	0.106	0.115	0.125	0.127	0.106	0.088	0.082	0.085	0.084	0.09	0.084	0.085	0.084	0.084	0.095	0.096	0.087	0.085
0.68	0.082	0.082	0.082	0.083	0.082	0.082	0.083	0.084	0.092	0.091	0.088	0.087	0.083	0.082	0.1	0.11	0.112	0.117	0.119	0.12	0.136	0.14	0.131	0.087	0.081	0.082	0.106	0.113	0.112	0.114	0.115	0.118	0.138	0.14	0.127	0.088	0.081	0.082	0.107	0.11	0.111	0.115	0.114	0.117	0.133	0.136	0.128	0.088	0.081	0.081	0.105	0.111	0.108	0.113	0.117	0.12	0.133	0.137	0.125	0.088	0.081	0.081	0.104	0.105	0.107	0.108	0.118	0.118	0.133	0.139	0.122	0.088	0.081	0.081	0.082	0.083	0.088	0.096	0.106	0.115	0.125	0.127	0.101	0.088	0.082	0.085	0.084	0.09	0.084	0.085	0.084	0.084	0.095	0.096	0.087	0.085
0.73	0.082	0.082	0.082	0.083	0.082	0.082	0.083	0.084	0.092	0.091	0.088	0.087	0.083	0.082	0.098	0.11	0.112	0.117	0.12	0.121	0.137	0.141	0.132	0.087	0.081	0.082	0.106	0.114	0.113	0.114	0.116	0.119	0.139	0.142	0.128	0.088	0.081	0.082	0.107	0.11	0.111	0.116	0.114	0.118	0.134	0.137	0.129	0.088	0.081	0.081	0.105	0.112	0.109	0.114	0.118	0.121	0.134	0.138	0.126	0.088	0.081	0.082	0.104	0.106	0.107	0.109	0.119	0.119	0.134	0.14	0.122	0.089	0.081	0.081	0.082	0.083	0.086	0.095	0.106	0.116	0.125	0.127	0.097	0.088	0.082	0.085	0.084	0.088	0.084	0.085	0.085	0.084	0.095	0.096	0.087	0.085
0.78	0.082	0.082	0.082	0.082	0.082	0.082	0.083	0.084	0.092	0.091	0.088	0.087	0.083	0.082	0.095	0.11	0.112	0.118	0.12	0.121	0.138	0.142	0.133	0.087	0.081	0.082	0.106	0.114	0.113	0.115	0.117	0.119	0.139	0.142	0.128	0.088	0.081	0.082	0.107	0.111	0.112	0.117	0.115	0.119	0.135	0.138	0.13	0.088	0.081	0.081	0.105	0.112	0.109	0.115	0.119	0.122	0.135	0.139	0.126	0.088	0.081	0.081	0.104	0.106	0.108	0.109	0.119	0.12	0.135	0.14	0.122	0.088	0.081	0.081	0.082	0.083	0.084	0.092	0.106	0.116	0.125	0.127	0.094	0.088	0.082	0.085	0.084	0.088	0.084	0.085	0.084	0.084	0.095	0.096	0.087	0.085
0.83	0.082	0.082	0.082	0.082	0.082	0.082	0.083	0.084	0.092	0.091	0.088	0.087	0.083	0.082	0.091	0.109	0.112	0.118	0.12	0.122	0.139	0.143	0.133	0.087	0.081	0.082	0.106	0.115	0.114	0.116	0.118	0.12	0.14	0.143	0.129	0.088	0.081	0.082	0.107	0.111	0.112	0.117	0.115	0.119	0.135	0.139	0.13	0.088	0.081	0.081	0.105	0.113	0.11	0.115	0.119	0.122	0.136	0.14	0.127	0.088	0.081	0.081	0.103	0.106	0.108	0.11	0.12	0.12	0.136	0.141	0.123	0.088	0.081	0.081	0.082	0.083	0.083	0.09	0.105	0.116	0.125	0.126	0.092	0.088	0.082	0.085	0.084	0.088	0.084	0.085	0.085	0.084	0.095	0.096	0.087	0.085
0.88	0.082	0.082	0.082	0.083	0.082	0.082	0.083	0.084	0.092	0.091	0.088	0.087	0.083	0.082	0.087	0.109	0.112	0.118	0.121	0.122	0.139	0.144	0.134	0.087	0.081	0.082	0.106	0.115	0.114	0.116	0.118	0.121	0.141	0.145	0.13	0.088	0.081	0.082	0.108	0.112	0.113	0.118	0.116	0.12	0.137	0.14	0.131	0.088	0.081	0.081	0.106	0.113	0.11	0.116	0.12	0.123	0.136	0.141	0.127	0.088	0.081	0.082	0.103	0.107	0.108	0.11	0.12	0.121	0.137	0.142	0.123	0.088	0.081	0.081	0.082	0.083	0.083	0.088	0.105	0.116	0.125	0.126	0.091	0.088	0.082	0.085	0.084	0.088	0.084	0.085	0.084	0.084	0.095	0.096	0.087	0.085
0.93	0.082	0.082	0.082	0.083	0.082	0.082	0.083	0.084	0.092	0.091	0.088	0.087	0.083	0.082	0.084	0.108	0.112	0.118	0.121	0.123	0.14	0.145	0.135	0.087	0.081	0.082	0.106	0.115	0.115	0.117	0.119	0.122	0.142	0.145	0.13	0.088	0.081	0.082	0.108	0.112	0.114	0.118	0.116	0.121	0.137	0.14	0.131	0.088	0.081	0.081	0.106	0.114	0.111	0.116	0.12	0.124	0.137	0.141	0.127	0.088	0.081	0.082	0.104	0.107	0.109	0.111	0.121	0.122	0.137	0.143	0.123	0.088	0.081	0.081	0.082	0.083	0.083	0.087	0.104	0.116	0.125	0.126	0.09	0.088	0.082	0.085	0.084	0.088	0.084	0.085	0.085	0.084	0.095	0.096	0.087	0.085
0.98	0.082	0.082	0.082	0.083	0.082	0.082	0.083	0.084	0.092	0.091	0.088	0.087	0.083	0.082	0.083	0.107	0.112	0.118	0.121	0.123	0.141	0.145	0.136	0.087	0.081	0.082	0.106	0.116	0.115	0.117	0.119	0.122	0.143	0.146	0.131	0.088	0.081	0.082	0.108	0.113	0.114	0.119	0.117	0.121	0.138	0.141	0.132	0.088	0.081	0.081	0.106	0.114	0.111	0.117	0.121	0.125	0.138	0.142	0.128	0.088	0.081	0.082	0.103	0.107	0.109	0.111	0.121	0.122	0.139	0.143	0.123	0.088	0.081	0.081	0.082	0.083	0.083	0.086	0.103	0.115	0.125	0.125	0.09	0.088	0.082	0.085	0.084	0.088	0.084	0.085	0.084	0.084	0.096	0.096	0.087	0.085
1.03	0.082	0.082	0.082	0.082	0.082	0.082	0.083	0.084	0.092	0.091	0.088	0.087	0.083	0.082	0.083	0.106	0.112	0.118	0.122	0.123	0.141	0.146	0.136	0.087	0.081	0.082	0.107	0.116	0.116	0.118	0.12	0.123	0.144	0.147	0.131	0.088	0.081	0.082	0.108	0.113	0.114	0.119	0.117	0.122	0.139	0.142	0.132	0.088	0.081	0.081	0.106	0.114	0.112	0.117	0.122	0.125	0.138	0.143	0.128	0.088	0.081	0.082	0.103	0.107	0.11	0.112	0.122	0.123	0.139	0.144	0.123	0.088	0.081	0.081	0.082	0.083	0.083	0.085	0.102	0.114	0.124	0.124	0.09	0.088	0.082	0.085	0.084	0.088	0.084	0.085	0.084	0.084	0.095	0.096	0.087	0.085
1.08	0.082	0.082	0.082	0.083	0.082	0.082	0.083	0.084	0.092	0.091	0.088	0.087	0.083	0.082	0.083	0.104	0.111	0.118	0.122	0.124	0.142	0.146	0.137	0.087	0.081	0.082	0.107	0.116	0.116	0.118	0.12	0.123	0.144	0.148	0.132	0.088	0.081	0.082	0.109	0.113	0.115	0.12	0.118	0.122	0.139	0.143	0.132	0.088	0.081	0.081	0.106	0.115	0.112	0.118	0.122	0.126	0.139	0.144	0.128	0.088	0.081	0.081	0.103	0.108	0.11	0.112	0.122	0.123	0.14	0.145	0.123	0.088	0.081	0.081	0.082	0.083	0.083	0.084	0.101	0.113	0.124	0.123	0.089	0.088	0.082	0.084	0.084	0.088	0.084	0.085	0.084	0.084	0.094	0.096	0.087	0.085
1.13	0.082	0.082	0.082	0.083	0.082	0.082	0.083	0.084	0.092	0.091	0.088	0.087	0.083	0.082	0.083	0.102	0.111	0.118	0.122	0.124	0.143	0.147	0.138	0.087	0.081	0.082	0.107	0.117	0.117	0.119	0.121	0.124	0.145	0.149	0.133	0.088	0.081	0.082	0.109	0.114	0.115	0.122	0.118	0.123	0.14	0.144	0.133	0.088	0.081	0.081	0.107	0.115	0.112	0.118	0.123	0.127	0.139	0.144	0.128	0.088	0.081	0.082	0.103	0.108	0.11	0.112	0.123	0.124	0.14	0.145	0.123	0.088	0.081	0.081	0.082	0.083	0.083	0.084	0.099	0.112	0.123	0.122	0.089	0.088	0.082	0.085	0.084	0.088	0.084	0.085	0.085	0.084	0.094	0.096	0.087	0.085
1.18	0.082	0.082	0.082	0.083	0.082	0.082	0.083	0.084	0.092	0.092	0.088	0.087	0.083	0.082	0.083	0.1	0.11	0.118	0.122	0.124	0.143	0.148	0.138	0.087	0.081	0.082	0.107	0.117	0.117	0.119	0.121	0.124	0.146	0.149	0.133	0.088	0.081	0.082	0.109	0.114	0.116	0.123	0.119	0.123	0.14	0.144	0.133	0.088	0.081	0.081	0.107	0.115	0.113	0.119	0.123	0.127	0.14	0.145	0.129	0.088	0.081	0.082	0.103	0.108	0.111	0.113	0.123	0.124	0.141	0.146	0.123	0.088	0.081	0.081	0.082	0.083	0.083	0.084	0.097	0.11	0.123	0.121	0.089	0.088	0.082	0.085	0.084	0.088	0.084	0.085	0.084	0.084	0.095	0.095	0.087	0.085
1.23	0.082	0.082	0.082	0.083	0.082	0.082	0.083	0.084	0.092	0.091	0.088	0.087	0.083	0.082	0.083	0.096	0.11	0.118	0.122	0.125	0.144	0.148	0.138	0.087	0.081	0.082	0.107	0.117	0.117	0.119	0.122	0.125	0.146	0.15	0.134	0.088	0.081	0.082	0.109	0.114	0.116	0.123	0.119	0.124	0.141	0.145	0.134	0.088	0.081	0.081	0.107	0.116	0.113	0.119	0.124	0.128	0.141	0.145	0.129	0.088	0.081	0.082	0.103	0.108	0.111	0.113	0.124	0.125	0.141	0.147	0.122	0.088	0.081	0.081	0.082	0.083	0.083	0.084	0.096	0.109	0.122	0.12	0.089	0.088	0.082	0.085	0.084	0.088	0.084	0.085	0.084	0.084	0.094	0.095	0.087	0.085
1.28	0.082	0.082	0.082	0.083	0.082	0.082	0.083	0.084	0.092	0.091	0.088	0.087	0.083	0.082	0.083	0.093	0.108	0.118	0.122	0.125	0.144	0.149	0.139	0.087	0.081	0.082	0.107	0.118	0.117	0.12	0.122	0.125	0.147	0.151	0.134	0.088	0.081	0.082	0.109	0.115	0.116	0.123	0.12	0.124	0.142	0.145	0.134	0.088	0.081	0.081	0.107	0.116	0.113	0.12	0.124	0.128	0.141	0.146	0.129	0.088	0.081	0.082	0.103	0.108	0.111	0.113	0.124	0.125	0.142	0.147	0.122	0.088	0.081	0.081	0.082	0.083	0.083	0.084	0.094	0.107	0.121	0.118	0.088	0.088	0.082	0.085	0.084	0.088	0.084	0.085	0.084	0.084	0.094	0.096	0.087	0.085
1.33	0.082	0.082	0.082	0.083	0.082	0.082	0.083	0.084	0.091	0.091	0.088	0.087	0.083	0.082	0.083	0.09	0.107	0.118	0.122	0.125	0.144	0.15	0.14	0.087	0.081	0.082	0.107	0.118	0.118	0.12	0.123	0.126	0.148	0.152	0.135	0.088	0.081	0.082	0.109	0.115	0.117	0.122	0.12	0.125	0.143	0.146	0.134	0.088	0.081	0.081	0.107	0.116	0.114	0.12	0.124	0.129	0.142	0.147	0.129	0.088	0.081	0.082	0.103	0.108	0.111	0.114	0.125	0.126	0.142	0.148	0.122	0.088	0.081	0.081	0.082	0.083	0.083	0.084	0.093	0.106	0.12	0.117	0.088	0.088	0.082	0.085	0.084	0.088	0.084	0.085	0.084	0.084	0.094	0.095	0.087	0.085
1.38	0.082	0.082	0.082	0.083	0.082	0.082	0.083	0.084	0.091	0.091	0.088	0.087	0.083	0.082	0.083	0.087	0.106	0.117	0.122	0.126	0.145	0.15	0.14	0.087	0.081	0.082	0.107	0.118	0.118	0.12	0.123	0.126	0.148	0.152	0.135	0.088	0.081	0.082	0.11	0.115	0.117	0.123	0.12	0.125	0.143	0.146	0.134	0.088	0.081	0.081	0.107	0.116	0.114	0.12	0.125	0.129	0.142	0.147	0.129	0.088	0.081	0.082	0.103	0.109	0.112	0.114	0.125	0.126	0.143	0.148	0.122	0.088	0.081	0.081	0.082	0.083	0.083	0.084	0.092	0.104	0.119	0.116	0.088	0.088	0.082	0.085	0.084	0.088	0.084	0.085	0.084	0.084	0.094	0.096	0.087	0.085
1.43	0.082	0.082	0.082	0.083	0.082	0.082	0.083	0.084	0.091	0.091	0.088	0.087	0.083	0.082	0.083	0.086	0.105	0.117	0.122	0.126	0.146	0.151	0.141	0.087	0.081	0.082	0.107	0.119	0.118	0.121	0.124	0.127	0.149	0.153	0.136	0.088	0.081	0.082	0.11	0.116	0.117	0.123	0.121	0.126	0.143	0.147	0.135	0.088	0.081	0.081	0.107	0.117	0.114	0.121	0.126	0.13	0.143	0.148	0.13	0.088	0.081	0.082	0.103	0.109	0.112	0.114	0.126	0.127	0.144	0.149	0.121	0.088	0.081	0.081	0.082	0.083	0.083	0.084	0.091	0.103	0.118	0.115	0.088	0.088	0.082	0.084	0.084	0.088	0.084	0.085	0.084	0.084	0.095	0.096	0.087	0.085
1.48	0.082	0.082	0.082	0.083	0.082	0.082	0.083	0.084	0.092	0.091	0.088	0.087	0.083	0.082	0.083	0.085	0.104	0.117	0.122	0.127	0.146	0.151	0.142	0.087	0.081	0.082	0.107	0.119	0.119	0.121	0.124	0.127	0.15	0.154	0.136	0.088	0.081	0.082	0.11	0.116	0.118	0.124	0.121	0.126	0.144	0.148	0.136	0.088	0.081	0.081	0.107	0.117	0.115	0.121	0.126	0.13	0.143	0.149	0.13	0.088	0.081	0.082	0.103	0.109	0.112	0.115	0.126	0.127	0.145	0.149	0.121	0.088	0.081	0.081	0.082	0.083	0.083	0.084	0.09	0.103	0.118	0.115	0.088	0.088	0.082	0.084	0.084	0.088	0.084	0.085	0.084	0.084	0.094	0.096	0.087	0.085
1.53	0.082	0.082	0.082	0.083	0.082	0.082	0.083	0.084	0.091	0.091	0.088	0.087	0.083	0.082	0.083	0.085	0.103	0.117	0.123	0.127	0.147	0.152	0.142	0.087	0.081	0.082	0.107	0.119	0.119	0.122	0.125	0.128	0.151	0.155	0.137	0.088	0.081	0.082	0.11	0.116	0.118	0.124	0.122	0.127	0.145	0.148	0.136	0.088	0.081	0.081	0.107	0.118	0.115	0.122	0.127	0.131	0.144	0.15	0.13	0.088	0.081	0.082	0.103	0.11	0.113	0.115	0.126	0.128	0.145	0.15	0.121	0.088	0.081	0.081	0.082	0.083	0.083	0.084	0.09	0.102	0.118	0.114	0.088	0.088	0.082	0.084	0.084	0.088	0.084	0.085	0.084	0.084	0.094	0.096	0.087	0.085
1.58	0.082	0.082	0.082	0.083	0.082	0.082	0.083	0.084	0.091	0.091	0.088	0.087	0.083	0.082	0.083	0.085	0.102	0.117	0.123	0.128	0.148	0.153	0.143	0.087	0.081	0.082	0.108	0.12	0.119	0.122	0.125	0.128	0.152	0.156	0.138	0.088	0.081	0.082	0.111	0.117	0.119	0.125	0.122	0.127	0.145	0.149	0.137	0.088	0.081	0.082	0.108	0.118	0.116	0.122	0.127	0.132	0.146	0.15	0.131	0.088	0.081	0.082	0.103	0.11	0.113	0.116	0.127	0.128	0.146	0.151	0.121	0.088	0.081	0.081	0.082	0.083	0.083	0.084	0.09	0.102	0.117	0.114	0.088	0.088	0.082	0.085	0.084	0.088	0.084	0.085	0.085	0.084	0.094	0.096	0.087	0.085
1.63	0.082	0.082	0.082	0.083	0.082	0.082	0.083	0.084	0.091	0.091	0.088	0.087	0.083	0.082	0.083	0.084	0.101	0.117	0.123	0.128	0.149	0.154	0.144	0.087	0.081	0.082	0.108	0.12	0.12	0.123	0.126	0.129	0.152	0.157	0.139	0.088	0.081	0.082	0.111	0.117	0.119	0.125	0.123	0.128	0.146	0.15	0.137	0.088	0.081	0.081	0.108	0.119	0.116	0.123	0.128	0.132	0.146	0.151	0.131	0.088	0.081	0.082	0.103	0.11	0.114	0.116	0.128	0.129	0.147	0.152	0.121	0.088	0.081	0.081	0.082	0.083	0.083	0.084	0.09	0.102	0.118	0.115	0.089	0.088	0.082	0.085	0.084	0.088	0.084	0.085	0.084	0.084	0.094	0.096	0.087	0.085
1.68	0.082	0.082	0.082	0.083	0.082	0.082	0.083	0.084	0.091	0.091	0.088	0.087	0.083	0.082	0.083	0.084	0.102	0.117	0.124	0.129	0.149	0.156	0.145	0.087	0.081	0.082	0.108	0.121	0.121	0.124	0.127	0.129	0.153	0.158	0.139	0.088	0.081	0.082	0.112	0.118	0.12	0.126	0.123	0.128	0.147	0.151	0.138	0.088	0.081	0.081	0.109	0.119	0.117	0.123	0.128	0.133	0.147	0.151	0.132	0.088	0.081	0.082	0.104	0.111	0.114	0.117	0.128	0.13	0.147	0.153	0.121	0.088	0.081	0.081	0.082	0.083	0.083	0.084	0.09	0.102	0.118	0.115	0.089	0.088	0.082	0.085	0.084	0.088	0.084	0.085	0.085	0.084	0.094	0.095	0.087	0.085
1.73	0.082	0.082	0.082	0.083	0.082	0.082	0.083	0.084	0.091	0.091	0.088	0.087	0.083	0.082	0.083	0.085	0.102	0.117	0.124	0.129	0.15	0.156	0.146	0.087	0.081	0.082	0.109	0.122	0.121	0.124	0.127	0.13	0.154	0.159	0.14	0.088	0.081	0.082	0.113	0.118	0.121	0.127	0.124	0.129	0.148	0.152	0.139	0.088	0.081	0.081	0.11	0.12	0.117	0.124	0.129	0.134	0.147	0.152	0.132	0.088	0.081	0.082	0.104	0.112	0.115	0.117	0.129	0.13	0.149	0.154	0.121	0.088	0.081	0.081	0.082	0.083	0.083	0.084	0.091	0.103	0.119	0.116	0.089	0.088	0.082	0.084	0.084	0.088	0.084	0.085	0.084	0.084	0.094	0.095	0.087	0.085
1.78	0.082	0.082	0.082	0.083	0.082	0.082	0.083	0.084	0.091	0.091	0.088	0.087	0.083	0.082	0.083	0.086	0.103	0.118	0.125	0.13	0.151	0.157	0.147	0.087	0.081	0.082	0.11	0.122	0.122	0.125	0.128	0.131	0.155	0.16	0.141	0.088	0.081	0.082	0.113	0.119	0.121	0.128	0.125	0.13	0.149	0.152	0.139	0.088	0.081	0.081	0.11	0.12	0.118	0.125	0.13	0.135	0.148	0.153	0.133	0.088	0.081	0.082	0.105	0.112	0.115	0.118	0.13	0.131	0.149	0.155	0.122	0.088	0.081	0.081	0.082	0.083	0.083	0.084	0.092	0.103	0.12	0.117	0.089	0.088	0.082	0.084	0.084	0.088	0.084	0.085	0.084	0.084	0.094	0.095	0.087	0.085
1.83	0.082	0.082	0.082	0.083	0.082	0.082	0.083	0.084	0.091	0.091	0.088	0.087	0.083	0.082	0.084	0.087	0.103	0.118	0.126	0.131	0.152	0.158	0.148	0.087	0.081	0.083	0.111	0.123	0.123	0.126	0.129	0.132	0.156	0.162	0.142	0.088	0.081	0.082	0.114	0.12	0.122	0.129	0.126	0.131	0.15	0.153	0.141	0.088	0.081	0.082	0.111	0.121	0.119	0.126	0.131	0.136	0.148	0.154	0.134	0.088	0.081	0.082	0.106	0.113	0.116	0.119	0.131	0.132	0.151	0.156	0.122	0.088	0.081	0.081	0.082	0.083	0.083	0.085	0.093	0.104	0.121	0.118	0.089	0.088	0.082	0.084	0.084	0.088	0.084	0.087	0.084	0.084	0.094	0.096	0.087	0.085
1.88	0.082	0.082	0.082	0.083	0.082	0.082	0.083	0.084	0.091	0.091	0.088	0.087	0.083	0.082	0.085	0.089	0.104	0.119	0.126	0.132	0.153	0.159	0.149	0.087	0.081	0.083	0.112	0.124	0.123	0.127	0.13	0.133	0.157	0.162	0.143	0.088	0.081	0.082	0.115	0.121	0.123	0.129	0.126	0.132	0.151	0.154	0.141	0.088	0.081	0.082	0.112	0.122	0.119	0.127	0.132	0.137	0.15	0.155	0.135	0.088	0.081	0.082	0.107	0.114	0.117	0.12	0.132	0.133	0.152	0.157	0.123	0.088	0.081	0.081	0.082	0.083	0.083	0.085	0.094	0.105	0.121	0.119	0.089	0.088	0.082	0.085	0.084	0.088	0.084	0.085	0.084	0.084	0.094	0.095	0.087	0.085
1.93	0.082	0.082	0.082	0.083	0.082	0.082	0.083	0.084	0.091	0.091	0.088	0.087	0.083	0.082	0.086	0.09	0.105	0.12	0.127	0.133	0.154	0.16	0.15	0.087	0.081	0.083	0.113	0.125	0.124	0.128	0.131	0.134	0.158	0.163	0.144	0.088	0.081	0.082	0.116	0.121	0.124	0.13	0.127	0.133	0.153	0.156	0.142	0.088	0.081	0.082	0.113	0.123	0.12	0.128	0.133	0.138	0.151	0.157	0.136	0.088	0.081	0.082	0.109	0.115	0.118	0.121	0.133	0.133	0.153	0.158	0.124	0.088	0.081	0.081	0.082	0.083	0.083	0.086	0.095	0.106	0.122	0.119	0.089	0.088	0.082	0.085	0.084	0.088	0.084	0.085	0.084	0.084	0.094	0.095	0.087	0.085
1.98	0.082	0.082	0.082	0.083	0.082	0.082	0.083	0.084	0.091	0.091	0.088	0.087	0.083	0.082	0.086	0.091	0.106	0.121	0.128	0.133	0.155	0.161	0.151	0.087	0.081	0.083	0.114	0.126	0.125	0.129	0.131	0.134	0.159	0.164	0.145	0.088	0.081	0.082	0.117	0.122	0.124	0.131	0.128	0.133	0.153	0.156	0.143	0.088	0.081	0.082	0.114	0.124	0.121	0.129	0.133	0.138	0.151	0.157	0.137	0.088	0.081	0.082	0.11	0.116	0.119	0.121	0.134	0.134	0.154	0.159	0.124	0.088	0.081	0.081	0.082	0.083	0.084	0.087	0.096	0.107	0.123	0.12	0.089	0.088	0.082	0.085	0.084	0.088	0.084	0.085	0.085	0.084	0.094	0.095	0.087	0.085
2.03	0.082	0.082	0.082	0.083	0.082	0.082	0.083	0.084	0.091	0.091	0.088	0.087	0.083	0.082	0.087	0.092	0.106	0.121	0.128	0.134	0.156	0.162	0.152	0.087	0.081	0.083	0.114	0.127	0.125	0.129	0.132	0.135	0.16	0.164	0.145	0.088	0.081	0.082	0.118	0.123	0.125	0.132	0.129	0.134	0.153	0.157	0.144	0.088	0.081	0.082	0.115	0.124	0.122	0.129	0.134	0.139	0.153	0.157	0.138	0.088	0.081	0.082	0.11	0.117	0.119	0.122	0.134	0.135	0.154	0.16	0.125	0.088	0.081	0.081	0.082	0.083	0.084	0.087	0.097	0.107	0.123	0.12	0.089	0.088	0.082	0.084	0.084	0.088	0.084	0.085	0.084	0.084	0.094	0.095	0.087	0.085
2.08	0.082	0.082	0.082	0.083	0.082	0.082	0.083	0.084	0.091	0.091	0.088	0.087	0.083	0.082	0.088	0.092	0.107	0.122	0.129	0.135	0.157	0.163	0.153	0.087	0.081	0.083	0.115	0.128	0.126	0.13	0.133	0.136	0.161	0.165	0.146	0.088	0.081	0.082	0.118	0.123	0.126	0.133	0.129	0.135	0.154	0.158	0.144	0.088	0.081	0.082	0.115	0.125	0.122	0.13	0.135	0.14	0.153	0.159	0.138	0.088	0.081	0.082	0.111	0.117	0.12	0.123	0.135	0.136	0.155	0.16	0.126	0.088	0.081	0.081	0.082	0.083	0.084	0.088	0.099	0.108	0.124	0.121	0.089	0.088	0.082	0.084	0.084	0.088	0.084	0.085	0.084	0.084	0.094	0.095	0.087	0.085
2.13	0.082	0.082	0.082	0.083	0.082	0.082	0.083	0.084	0.091	0.09	0.088	0.087	0.083	0.082	0.088	0.094	0.108	0.123	0.13	0.136	0.158	0.164	0.154	0.087	0.081	0.083	0.116	0.128	0.127	0.131	0.133	0.136	0.161	0.166	0.147	0.088	0.081	0.082	0.119	0.124	0.127	0.134	0.13	0.136	0.155	0.159	0.145	0.088	0.081	0.082	0.116	0.126	0.123	0.131	0.136	0.141	0.154	0.16	0.139	0.088	0.081	0.082	0.112	0.118	0.121	0.124	0.136	0.137	0.156	0.162	0.126	0.088	0.081	0.081	0.082	0.083	0.084	0.089	0.1	0.109	0.125	0.122	0.09	0.088	0.082	0.085	0.084	0.088	0.084	0.085	0.084	0.084	0.094	0.095	0.087	0.085
2.18	0.082	0.082	0.082	0.083	0.082	0.082	0.083	0.084	0.091	0.091	0.088	0.087	0.083	0.082	0.089	0.095	0.109	0.124	0.131	0.137	0.159	0.165	0.155	0.087	0.081	0.083	0.117	0.129	0.128	0.132	0.134	0.137	0.163	0.167	0.148	0.088	0.081	0.083	0.12	0.125	0.127	0.135	0.131	0.137	0.156	0.16	0.146	0.088	0.081	0.082	0.117	0.127	0.124	0.132	0.136	0.142	0.155	0.161	0.14	0.088	0.081	0.082	0.113	0.119	0.122	0.125	0.137	0.138	0.157	0.163	0.128	0.088	0.081	0.081	0.082	0.083	0.084	0.089	0.102	0.11	0.126	0.123	0.09	0.088	0.082	0.084	0.084	0.088	0.084	0.085	0.084	0.084	0.094	0.095	0.087	0.085
2.23	0.082	0.082	0.082	0.083	0.082	0.082	0.083	0.084	0.091	0.09	0.088	0.087	0.083	0.082	0.09	0.096	0.11	0.125	0.132	0.137	0.159	0.166	0.156	0.087	0.081	0.083	0.118	0.13	0.128	0.132	0.135	0.138	0.163	0.169	0.148	0.088	0.081	0.083	0.121	0.125	0.128	0.135	0.131	0.137	0.157	0.161	0.147	0.088	0.081	0.082	0.118	0.128	0.125	0.132	0.137	0.143	0.156	0.161	0.141	0.088	0.081	0.082	0.114	0.12	0.122	0.125	0.138	0.138	0.158	0.164	0.128	0.088	0.081	0.081	0.082	0.083	0.085	0.09	0.103	0.111	0.127	0.124	0.09	0.088	0.082	0.084	0.084	0.088	0.084	0.085	0.084	0.084	0.094	0.095	0.087	0.085
2.28	0.082	0.082	0.082	0.083	0.082	0.082	0.083	0.084	0.091	0.091	0.088	0.087	0.083	0.082	0.091	0.096	0.111	0.126	0.132	0.138	0.16	0.167	0.157	0.087	0.081	0.083	0.119	0.131	0.129	0.133	0.136	0.139	0.164	0.169	0.149	0.088	0.081	0.083	0.122	0.126	0.129	0.136	0.132	0.138	0.158	0.162	0.148	0.088	0.081	0.082	0.119	0.128	0.126	0.133	0.138	0.144	0.156	0.162	0.142	0.088	0.081	0.082	0.115	0.12	0.123	0.126	0.139	0.139	0.159	0.165	0.129	0.088	0.081	0.081	0.082	0.083	0.085	0.091	0.103	0.112	0.128	0.125	0.09	0.088	0.082	0.084	0.084	0.088	0.084	0.085	0.084	0.084	0.094	0.094	0.087	0.085
2.33	0.082	0.082	0.082	0.083	0.082	0.082	0.083	0.084	0.091	0.091	0.088	0.087	0.083	0.082	0.092	0.098	0.112	0.127	0.133	0.139	0.161	0.168	0.158	0.087	0.081	0.083	0.119	0.132	0.13	0.134	0.136	0.139	0.165	0.17	0.15	0.088	0.081	0.083	0.123	0.127	0.13	0.137	0.133	0.139	0.159	0.163	0.149	0.088	0.081	0.083	0.12	0.129	0.126	0.134	0.139	0.145	0.157	0.163	0.143	0.088	0.081	0.082	0.116	0.121	0.124	0.127	0.14	0.14	0.16	0.166	0.13	0.088	0.081	0.081	0.082	0.084	0.086	0.092	0.103	0.113	0.129	0.127	0.091	0.088	0.082	0.084	0.084	0.088	0.084	0.085	0.084	0.084	0.094	0.095	0.087	0.085
2.38	0.082	0.082	0.082	0.083	0.082	0.082	0.083	0.084	0.091	0.09	0.088	0.087	0.083	0.082	0.093	0.099	0.113	0.128	0.134	0.14	0.162	0.169	0.159	0.087	0.081	0.083	0.12	0.133	0.131	0.135	0.137	0.14	0.166	0.172	0.151	0.088	0.081	0.084	0.123	0.128	0.13	0.138	0.133	0.14	0.16	0.164	0.15	0.088	0.081	0.083	0.12	0.13	0.127	0.135	0.14	0.146	0.158	0.163	0.143	0.088	0.081	0.082	0.117	0.122	0.124	0.127	0.14	0.141	0.162	0.167	0.131	0.088	0.081	0.081	0.083	0.084	0.086	0.093	0.103	0.114	0.13	0.127	0.091	0.088	0.082	0.084	0.084	0.088	0.084	0.085	0.084	0.084	0.094	0.094	0.087	0.085
2.43	0.082	0.082	0.082	0.083	0.082	0.082	0.083	0.084	0.091	0.09	0.088	0.087	0.083	0.082	0.094	0.1	0.114	0.129	0.135	0.14	0.163	0.17	0.16	0.087	0.081	0.084	0.121	0.134	0.131	0.136	0.138	0.141	0.166	0.172	0.152	0.088	0.081	0.085	0.124	0.129	0.131	0.139	0.134	0.141	0.161	0.165	0.151	0.088	0.081	0.084	0.121	0.131	0.128	0.136	0.14	0.147	0.159	0.164	0.144	0.088	0.081	0.082	0.118	0.123	0.125	0.128	0.141	0.142	0.162	0.168	0.132	0.088	0.081	0.081	0.083	0.084	0.087	0.094	0.105	0.115	0.132	0.128	0.092	0.088	0.082	0.084	0.084	0.088	0.084	0.085	0.084	0.084	0.093	0.094	0.087	0.085
2.48	0.082	0.082	0.082	0.083	0.082	0.082	0.083	0.085	0.091	0.09	0.088	0.087	0.083	0.082	0.096	0.101	0.115	0.13	0.136	0.141	0.164	0.171	0.161	0.087	0.082	0.086	0.122	0.135	0.132	0.137	0.139	0.142	0.167	0.173	0.153	0.088	0.081	0.086	0.126	0.129	0.132	0.14	0.135	0.141	0.162	0.166	0.152	0.088	0.081	0.085	0.122	0.132	0.129	0.137	0.141	0.147	0.16	0.165	0.146	0.088	0.081	0.083	0.119	0.124	0.126	0.129	0.142	0.143	0.164	0.168	0.133	0.088	0.081	0.081	0.084	0.085	0.088	0.095	0.105	0.117	0.133	0.129	0.093	0.088	0.082	0.084	0.084	0.088	0.084	0.085	0.084	0.084	0.093	0.094	0.087	0.085
2.53	0.082	0.082	0.082	0.083	0.082	0.082	0.083	0.084	0.091	0.091	0.088	0.087	0.083	0.082	0.097	0.102	0.117	0.131	0.137	0.142	0.165	0.172	0.163	0.087	0.081	0.087	0.123	0.136	0.133	0.138	0.14	0.142	0.168	0.174	0.154	0.088	0.081	0.087	0.126	0.13	0.133	0.141	0.136	0.142	0.163	0.167	0.153	0.088	0.081	0.086	0.123	0.133	0.13	0.138	0.142	0.149	0.161	0.166	0.147	0.088	0.081	0.084	0.12	0.125	0.127	0.13	0.143	0.144	0.165	0.17	0.135	0.088	0.081	0.081	0.085	0.086	0.089	0.096	0.107	0.118	0.134	0.131	0.094	0.088	0.082	0.084	0.084	0.088	0.084	0.085	0.084	0.084	0.093	0.094	0.087	0.085
2.58	0.082	0.082	0.082	0.083	0.082	0.082	0.083	0.084	0.091	0.091	0.088	0.087	0.083	0.083	0.098	0.104	0.118	0.132	0.138	0.143	0.166	0.173	0.164	0.087	0.082	0.089	0.124	0.137	0.134	0.139	0.141	0.143	0.17	0.175	0.155	0.088	0.081	0.089	0.127	0.131	0.134	0.142	0.137	0.143	0.164	0.168	0.154	0.088	0.081	0.087	0.124	0.134	0.131	0.138	0.143	0.149	0.161	0.166	0.148	0.088	0.081	0.085	0.121	0.126	0.128	0.131	0.144	0.145	0.165	0.171	0.136	0.088	0.081	0.082	0.086	0.088	0.091	0.097	0.108	0.12	0.135	0.133	0.096	0.088	0.082	0.084	0.084	0.088	0.084	0.085	0.084	0.084	0.094	0.094	0.087	0.085
2.63	0.082	0.082	0.082	0.083	0.082	0.082	0.083	0.084	0.091	0.09	0.088	0.087	0.083	0.085	0.1	0.105	0.119	0.133	0.139	0.144	0.167	0.174	0.164	0.087	0.082	0.09	0.126	0.138	0.135	0.14	0.142	0.145	0.17	0.175	0.156	0.088	0.082	0.09	0.129	0.132	0.135	0.143	0.137	0.145	0.165	0.169	0.155	0.088	0.081	0.088	0.125	0.135	0.132	0.139	0.144	0.15	0.163	0.167	0.149	0.088	0.081	0.086	0.123	0.127	0.129	0.132	0.145	0.146	0.167	0.172	0.137	0.088	0.081	0.082	0.088	0.089	0.092	0.099	0.11	0.121	0.137	0.134	0.098	0.088	0.082	0.084	0.084	0.088	0.084	0.085	0.084	0.084	0.094	0.095	0.087	0.085
2.68	0.082	0.082	0.082	0.083	0.082	0.082	0.083	0.084	0.091	0.091	0.088	0.087	0.083	0.086	0.101	0.106	0.12	0.135	0.14	0.145	0.168	0.175	0.165	0.087	0.081	0.092	0.126	0.139	0.136	0.141	0.143	0.145	0.172	0.176	0.157	0.088	0.081	0.092	0.13	0.133	0.135	0.144	0.138	0.146	0.166	0.17	0.157	0.088	0.081	0.09	0.126	0.136	0.132	0.141	0.144	0.151	0.163	0.168	0.15	0.088	0.081	0.088	0.124	0.128	0.13	0.133	0.146	0.147	0.168	0.173	0.138	0.088	0.081	0.081	0.089	0.09	0.093	0.1	0.111	0.123	0.139	0.136	0.099	0.088	0.082	0.084	0.084	0.088	0.084	0.085	0.084	0.084	0.094	0.095	0.087	0.085
2.73	0.082	0.082	0.082	0.083	0.082	0.082	0.083	0.084	0.091	0.09	0.088	0.087	0.083	0.088	0.102	0.108	0.122	0.136	0.141	0.146	0.169	0.176	0.166	0.087	0.081	0.093	0.127	0.14	0.137	0.142	0.144	0.146	0.172	0.177	0.158	0.088	0.081	0.093	0.131	0.134	0.136	0.145	0.139	0.147	0.167	0.171	0.158	0.088	0.081	0.091	0.127	0.137	0.133	0.141	0.146	0.152	0.165	0.169	0.151	0.088	0.081	0.089	0.125	0.129	0.131	0.133	0.148	0.148	0.168	0.174	0.14	0.088	0.081	0.082	0.09	0.092	0.095	0.101	0.113	0.124	0.14	0.138	0.101	0.088	0.082	0.084	0.084	0.088	0.084	0.085	0.084	0.084	0.093	0.094	0.087	0.085
2.78	0.082	0.082	0.082	0.083	0.082	0.082	0.083	0.084	0.091	0.09	0.088	0.087	0.083	0.089	0.104	0.109	0.123	0.137	0.142	0.147	0.17	0.177	0.167	0.087	0.081	0.095	0.129	0.141	0.138	0.143	0.145	0.147	0.173	0.179	0.159	0.088	0.082	0.095	0.132	0.135	0.137	0.146	0.14	0.148	0.168	0.172	0.159	0.088	0.081	0.092	0.129	0.138	0.134	0.143	0.146	0.153	0.166	0.17	0.152	0.088	0.081	0.091	0.126	0.13	0.133	0.134	0.149	0.148	0.169	0.175	0.141	0.088	0.081	0.082	0.092	0.093	0.096	0.103	0.114	0.126	0.142	0.139	0.103	0.088	0.082	0.084	0.084	0.088	0.084	0.086	0.084	0.084	0.093	0.094	0.087	0.085
2.83	0.082	0.082	0.082	0.083	0.082	0.082	0.083	0.085	0.091	0.09	0.088	0.087	0.083	0.091	0.105	0.111	0.124	0.139	0.143	0.148	0.171	0.178	0.168	0.087	0.082	0.097	0.13	0.142	0.139	0.144	0.146	0.148	0.175	0.179	0.16	0.088	0.082	0.096	0.133	0.136	0.138	0.147	0.141	0.149	0.169	0.174	0.16	0.088	0.082	0.094	0.13	0.139	0.135	0.144	0.148	0.154	0.167	0.171	0.154	0.088	0.082	0.092	0.128	0.131	0.134	0.135	0.15	0.15	0.171	0.176	0.142	0.088	0.081	0.082	0.093	0.095	0.097	0.104	0.116	0.128	0.144	0.141	0.105	0.088	0.082	0.084	0.084	0.088	0.084	0.086	0.085	0.084	0.093	0.094	0.087	0.085
2.88	0.082	0.082	0.082	0.083	0.082	0.082	0.083	0.084	0.091	0.09	0.088	0.087	0.083	0.092	0.106	0.112	0.126	0.14	0.144	0.149	0.172	0.179	0.169	0.087	0.081	0.098	0.131	0.143	0.14	0.145	0.147	0.149	0.176	0.181	0.161	0.088	0.081	0.097	0.134	0.137	0.139	0.148	0.142	0.149	0.17	0.174	0.161	0.088	0.081	0.095	0.131	0.14	0.136	0.145	0.149	0.155	0.168	0.172	0.155	0.088	0.081	0.094	0.129	0.132	0.135	0.136	0.151	0.15	0.172	0.177	0.143	0.088	0.081	0.083	0.094	0.096	0.098	0.105	0.117	0.13	0.145	0.143	0.107	0.088	0.082	0.084	0.084	0.088	0.084	0.085	0.084	0.084	0.093	0.094	0.087	0.085
2.93	0.082	0.082	0.082	0.083	0.082	0.082	0.083	0.084	0.091	0.09	0.088	0.087	0.083	0.093	0.108	0.114	0.127	0.141	0.145	0.15	0.173	0.18	0.17	0.087	0.082	0.099	0.132	0.144	0.141	0.146	0.148	0.15	0.177	0.182	0.162	0.088	0.081	0.099	0.135	0.138	0.14	0.15	0.143	0.15	0.171	0.176	0.162	0.088	0.081	0.096	0.132	0.141	0.137	0.146	0.15	0.156	0.169	0.173	0.156	0.088	0.081	0.095	0.13	0.133	0.136	0.137	0.152	0.152	0.172	0.178	0.145	0.088	0.081	0.083	0.096	0.097	0.1	0.106	0.118	0.131	0.147	0.144	0.108	0.088	0.082	0.084	0.084	0.088	0.084	0.085	0.084	0.084	0.093	0.094	0.087	0.085
2.98	0.082	0.082	0.082	0.083	0.082	0.082	0.083	0.084	0.091	0.09	0.088	0.087	0.083	0.094	0.109	0.115	0.128	0.142	0.146	0.151	0.174	0.181	0.171	0.087	0.082	0.101	0.133	0.146	0.141	0.148	0.149	0.151	0.178	0.183	0.163	0.088	0.081	0.1	0.136	0.139	0.141	0.151	0.143	0.151	0.171	0.177	0.162	0.088	0.081	0.097	0.133	0.142	0.138	0.146	0.151	0.157	0.17	0.174	0.158	0.088	0.081	0.096	0.131	0.134	0.136	0.138	0.153	0.153	0.173	0.18	0.146	0.088	0.081	0.084	0.097	0.098	0.101	0.107	0.119	0.133	0.148	0.146	0.11	0.088	0.082	0.084	0.084	0.088	0.084	0.085	0.084	0.084	0.093	0.094	0.087	0.085
3.03	0.082	0.082	0.082	0.083	0.082	0.082	0.083	0.085	0.091	0.09	0.088	0.087	0.083	0.096	0.111	0.116	0.13	0.143	0.147	0.152	0.174	0.182	0.172	0.087	0.082	0.102	0.134	0.147	0.142	0.149	0.15	0.152	0.179	0.183	0.164	0.088	0.082	0.101	0.138	0.14	0.142	0.151	0.144	0.152	0.173	0.178	0.163	0.088	0.081	0.099	0.134	0.143	0.139	0.147	0.152	0.158	0.171	0.175	0.159	0.088	0.081	0.097	0.132	0.135	0.138	0.139	0.154	0.154	0.174	0.18	0.147	0.088	0.081	0.084	0.098	0.099	0.102	0.109	0.121	0.134	0.15	0.147	0.111	0.088	0.082	0.084	0.084	0.088	0.084	0.085	0.084	0.084	0.095	0.094	0.087	0.085
3.08	0.082	0.082	0.082	0.083	0.082	0.082	0.083	0.085	0.091	0.09	0.088	0.087	0.083	0.097	0.112	0.118	0.131	0.144	0.148	0.153	0.176	0.183	0.173	0.087	0.082	0.103	0.135	0.148	0.143	0.15	0.151	0.153	0.18	0.183	0.166	0.088	0.082	0.102	0.139	0.14	0.143	0.152	0.145	0.153	0.174	0.179	0.164	0.088	0.081	0.1	0.135	0.144	0.14	0.148	0.153	0.159	0.172	0.176	0.16	0.088	0.081	0.099	0.133	0.136	0.139	0.14	0.155	0.155	0.175	0.181	0.148	0.088	0.081	0.085	0.099	0.1	0.103	0.11	0.122	0.136	0.152	0.148	0.113	0.088	0.082	0.084	0.084	0.088	0.084	0.085	0.084	0.084	0.093	0.094	0.087	0.085
3.13	0.082	0.082	0.082	0.083	0.082	0.082	0.083	0.084	0.091	0.09	0.088	0.087	0.083	0.098	0.113	0.119	0.132	0.145	0.149	0.154	0.176	0.184	0.174	0.087	0.082	0.104	0.136	0.149	0.144	0.151	0.152	0.153	0.18	0.184	0.166	0.088	0.082	0.104	0.14	0.141	0.144	0.153	0.146	0.153	0.175	0.179	0.165	0.088	0.081	0.101	0.136	0.145	0.141	0.149	0.154	0.16	0.173	0.177	0.161	0.088	0.081	0.1	0.134	0.137	0.14	0.141	0.156	0.156	0.175	0.182	0.15	0.088	0.081	0.085	0.1	0.101	0.104	0.111	0.123	0.137	0.153	0.15	0.114	0.088	0.082	0.084	0.084	0.088	0.084	0.085	0.084	0.084	0.093	0.094	0.087	0.085
3.18	0.082	0.082	0.082	0.083	0.082	0.082	0.083	0.085	0.091	0.09	0.088	0.087	0.083	0.099	0.114	0.12	0.133	0.146	0.151	0.155	0.177	0.185	0.176	0.087	0.082	0.106	0.137	0.15	0.145	0.152	0.153	0.155	0.181	0.185	0.167	0.088	0.082	0.105	0.141	0.142	0.145	0.154	0.147	0.154	0.175	0.18	0.166	0.088	0.081	0.102	0.137	0.146	0.142	0.15	0.155	0.161	0.174	0.179	0.161	0.088	0.081	0.101	0.135	0.138	0.141	0.142	0.157	0.157	0.176	0.184	0.151	0.088	0.081	0.086	0.101	0.102	0.105	0.112	0.124	0.139	0.154	0.151	0.116	0.088	0.082	0.084	0.084	0.088	0.084	0.085	0.084	0.084	0.093	0.094	0.087	0.085
3.23	0.082	0.082	0.082	0.083	0.082	0.082	0.083	0.084	0.091	0.09	0.088	0.087	0.083	0.1	0.115	0.121	0.134	0.148	0.151	0.156	0.178	0.186	0.176	0.087	0.082	0.107	0.138	0.151	0.146	0.153	0.154	0.156	0.182	0.186	0.168	0.088	0.082	0.106	0.142	0.143	0.146	0.155	0.148	0.155	0.177	0.181	0.167	0.088	0.081	0.103	0.138	0.147	0.143	0.151	0.156	0.162	0.175	0.18	0.162	0.088	0.082	0.102	0.136	0.139	0.142	0.143	0.158	0.158	0.177	0.185	0.152	0.088	0.081	0.086	0.102	0.104	0.107	0.113	0.126	0.14	0.156	0.153	0.117	0.088	0.082	0.084	0.084	0.088	0.084	0.085	0.084	0.084	0.093	0.094	0.087	0.085
3.28	0.082	0.082	0.082	0.083	0.082	0.082	0.083	0.085	0.091	0.09	0.088	0.087	0.083	0.101	0.116	0.122	0.135	0.149	0.152	0.157	0.179	0.187	0.177	0.087	0.082	0.108	0.139	0.152	0.147	0.153	0.155	0.157	0.183	0.187	0.169	0.088	0.082	0.107	0.143	0.144	0.146	0.156	0.149	0.155	0.178	0.183	0.168	0.088	0.081	0.104	0.139	0.148	0.144	0.152	0.157	0.163	0.176	0.18	0.163	0.088	0.081	0.103	0.137	0.14	0.143	0.143	0.159	0.159	0.178	0.184	0.153	0.088	0.081	0.086	0.103	0.105	0.108	0.114	0.127	0.141	0.157	0.154	0.118	0.088	0.082	0.084	0.084	0.088	0.084	0.085	0.085	0.084	0.093	0.094	0.087	0.085
3.33	0.082	0.082	0.082	0.083	0.082	0.082	0.083	0.084	0.091	0.09	0.088	0.087	0.083	0.102	0.117	0.124	0.136	0.15	0.153	0.158	0.179	0.188	0.178	0.087	0.082	0.109	0.14	0.153	0.148	0.154	0.155	0.157	0.184	0.188	0.169	0.088	0.082	0.108	0.144	0.145	0.147	0.157	0.15	0.156	0.179	0.183	0.169	0.088	0.081	0.105	0.14	0.148	0.145	0.152	0.158	0.163	0.177	0.181	0.164	0.088	0.082	0.103	0.138	0.141	0.144	0.144	0.16	0.159	0.179	0.185	0.154	0.088	0.081	0.086	0.104	0.105	0.108	0.115	0.128	0.143	0.158	0.155	0.119	0.088	0.083	0.084	0.084	0.088	0.084	0.085	0.084	0.084	0.093	0.094	0.087	0.085
3.38	0.082	0.082	0.082	0.083	0.082	0.082	0.083	0.084	0.091	0.09	0.088	0.087	0.083	0.102	0.117	0.125	0.137	0.151	0.154	0.159	0.18	0.189	0.179	0.087	0.082	0.11	0.141	0.154	0.149	0.155	0.156	0.158	0.184	0.189	0.17	0.088	0.082	0.109	0.144	0.146	0.148	0.158	0.15	0.157	0.18	0.183	0.17	0.088	0.081	0.106	0.141	0.149	0.145	0.153	0.159	0.164	0.178	0.182	0.166	0.088	0.081	0.104	0.139	0.141	0.145	0.145	0.161	0.16	0.179	0.186	0.155	0.088	0.081	0.087	0.105	0.106	0.11	0.116	0.129	0.144	0.159	0.157	0.121	0.088	0.082	0.084	0.084	0.088	0.084	0.085	0.084	0.084	0.093	0.094	0.087	0.085
3.43	0.082	0.082	0.082	0.083	0.082	0.082	0.083	0.084	0.091	0.09	0.088	0.087	0.083	0.103	0.118	0.126	0.138	0.152	0.155	0.16	0.18	0.189	0.179	0.087	0.082	0.111	0.142	0.155	0.149	0.155	0.157	0.159	0.185	0.189	0.171	0.088	0.082	0.11	0.145	0.146	0.149	0.159	0.151	0.158	0.18	0.184	0.171	0.088	0.081	0.106	0.142	0.15	0.146	0.154	0.16	0.165	0.179	0.182	0.166	0.088	0.081	0.105	0.14	0.142	0.145	0.146	0.161	0.161	0.18	0.187	0.156	0.088	0.081	0.087	0.106	0.107	0.11	0.117	0.13	0.145	0.16	0.158	0.122	0.088	0.082	0.084	0.084	0.088	0.084	0.085	0.084	0.084	0.093	0.094	0.087	0.085
3.48	0.082	0.082	0.082	0.083	0.082	0.082	0.083	0.085	0.091	0.09	0.088	0.087	0.083	0.104	0.119	0.127	0.139	0.153	0.156	0.16	0.181	0.19	0.18	0.087	0.082	0.112	0.143	0.156	0.15	0.156	0.158	0.16	0.186	0.19	0.172	0.088	0.082	0.111	0.146	0.147	0.15	0.16	0.152	0.159	0.18	0.185	0.171	0.088	0.081	0.107	0.142	0.151	0.147	0.155	0.161	0.166	0.18	0.182	0.167	0.088	0.082	0.106	0.141	0.143	0.146	0.147	0.163	0.162	0.181	0.188	0.157	0.088	0.081	0.087	0.107	0.108	0.111	0.118	0.132	0.146	0.161	0.159	0.123	0.088	0.082	0.084	0.084	0.088	0.084	0.085	0.084	0.084	0.093	0.094	0.087	0.085
3.53	0.082	0.082	0.082	0.083	0.082	0.082	0.083	0.085	0.091	0.09	0.088	0.087	0.083	0.105	0.12	0.128	0.14	0.154	0.157	0.161	0.182	0.191	0.18	0.087	0.082	0.113	0.144	0.157	0.151	0.158	0.159	0.161	0.187	0.192	0.173	0.088	0.082	0.111	0.147	0.148	0.15	0.16	0.153	0.16	0.181	0.184	0.172	0.088	0.082	0.108	0.144	0.151	0.148	0.156	0.162	0.167	0.181	0.183	0.168	0.088	0.082	0.107	0.142	0.144	0.147	0.148	0.164	0.163	0.182	0.19	0.158	0.088	0.081	0.088	0.107	0.109	0.112	0.119	0.133	0.148	0.163	0.161	0.124	0.088	0.082	0.084	0.084	0.088	0.084	0.086	0.084	0.084	0.093	0.094	0.087	0.085
3.58	0.083	0.082	0.082	0.083	0.082	0.082	0.083	0.085	0.091	0.09	0.088	0.087	0.084	0.105	0.121	0.129	0.141	0.155	0.158	0.162	0.182	0.192	0.181	0.087	0.082	0.114	0.145	0.158	0.152	0.159	0.16	0.162	0.187	0.191	0.174	0.088	0.082	0.112	0.148	0.149	0.151	0.161	0.154	0.161	0.181	0.185	0.173	0.088	0.082	0.109	0.144	0.152	0.148	0.157	0.163	0.168	0.182	0.184	0.168	0.088	0.082	0.108	0.143	0.145	0.148	0.149	0.164	0.164	0.183	0.19	0.159	0.088	0.081	0.088	0.108	0.11	0.113	0.12	0.134	0.149	0.164	0.161	0.125	0.088	0.082	0.084	0.084	0.088	0.084	0.086	0.084	0.084	0.093	0.094	0.087	0.085
3.63	0.082	0.082	0.082	0.083	0.082	0.082	0.083	0.084	0.091	0.09	0.088	0.087	0.083	0.106	0.122	0.13	0.141	0.156	0.158	0.163	0.183	0.192	0.182	0.087	0.082	0.115	0.145	0.158	0.152	0.159	0.16	0.162	0.188	0.192	0.174	0.088	0.082	0.113	0.148	0.15	0.152	0.161	0.155	0.161	0.181	0.186	0.173	0.088	0.081	0.11	0.145	0.152	0.149	0.157	0.163	0.168	0.182	0.185	0.169	0.088	0.082	0.108	0.143	0.145	0.148	0.149	0.165	0.164	0.184	0.191	0.159	0.088	0.081	0.088	0.109	0.11	0.114	0.12	0.134	0.15	0.165	0.162	0.126	0.088	0.082	0.084	0.084	0.088	0.084	0.085	0.084	0.084	0.093	0.094	0.087	0.085
3.68	0.082	0.082	0.082	0.083	0.082	0.082	0.083	0.085	0.091	0.09	0.088	0.087	0.083	0.107	0.123	0.131	0.142	0.157	0.159	0.163	0.184	0.193	0.183	0.087	0.082	0.115	0.146	0.159	0.154	0.16	0.161	0.163	0.188	0.193	0.175	0.088	0.082	0.114	0.149	0.15	0.153	0.162	0.155	0.162	0.182	0.187	0.174	0.088	0.081	0.11	0.146	0.153	0.15	0.158	0.164	0.169	0.184	0.186	0.169	0.088	0.082	0.109	0.144	0.146	0.149	0.15	0.166	0.165	0.184	0.192	0.16	0.088	0.081	0.088	0.11	0.111	0.115	0.122	0.135	0.151	0.166	0.163	0.127	0.088	0.082	0.084	0.084	0.088	0.084	0.085	0.084	0.084	0.093	0.094	0.087	0.085
3.73	0.082	0.082	0.082	0.083	0.082	0.082	0.083	0.085	0.091	0.09	0.088	0.087	0.083	0.107	0.123	0.132	0.143	0.158	0.16	0.164	0.184	0.194	0.184	0.087	0.082	0.116	0.147	0.16	0.154	0.161	0.162	0.164	0.189	0.193	0.176	0.088	0.082	0.115	0.15	0.151	0.153	0.162	0.156	0.163	0.183	0.188	0.175	0.088	0.081	0.111	0.147	0.153	0.15	0.159	0.165	0.17	0.184	0.187	0.17	0.088	0.082	0.11	0.145	0.147	0.15	0.151	0.167	0.166	0.185	0.193	0.161	0.088	0.081	0.088	0.111	0.112	0.116	0.122	0.137	0.152	0.167	0.164	0.128	0.088	0.082	0.084	0.084	0.088	0.084	0.085	0.084	0.084	0.093	0.094	0.087	0.085
3.78	0.082	0.082	0.082	0.083	0.082	0.082	0.083	0.085	0.091	0.09	0.088	0.087	0.083	0.108	0.124	0.133	0.144	0.159	0.16	0.165	0.185	0.194	0.185	0.087	0.082	0.117	0.148	0.161	0.154	0.161	0.163	0.164	0.19	0.194	0.176	0.088	0.082	0.116	0.151	0.152	0.154	0.163	0.156	0.163	0.184	0.189	0.176	0.088	0.082	0.112	0.148	0.154	0.151	0.16	0.165	0.171	0.184	0.187	0.171	0.088	0.082	0.111	0.146	0.148	0.15	0.151	0.168	0.166	0.186	0.194	0.162	0.088	0.081	0.088	0.111	0.113	0.117	0.123	0.138	0.153	0.168	0.165	0.129	0.088	0.082	0.084	0.084	0.088	0.084	0.085	0.084	0.084	0.093	0.094	0.087	0.085
3.83	0.082	0.082	0.082	0.083	0.082	0.082	0.083	0.085	0.09	0.09	0.088	0.087	0.083	0.109	0.125	0.134	0.145	0.16	0.161	0.166	0.186	0.195	0.186	0.087	0.082	0.118	0.149	0.162	0.155	0.162	0.163	0.165	0.191	0.195	0.177	0.088	0.082	0.116	0.152	0.153	0.155	0.164	0.157	0.164	0.185	0.19	0.176	0.088	0.081	0.113	0.149	0.155	0.152	0.161	0.166	0.171	0.185	0.188	0.171	0.088	0.082	0.111	0.146	0.148	0.151	0.152	0.168	0.167	0.186	0.195	0.163	0.088	0.081	0.088	0.112	0.114	0.117	0.124	0.139	0.154	0.169	0.166	0.13	0.088	0.082	0.084	0.084	0.088	0.084	0.085	0.084	0.084	0.093	0.094	0.087	0.085
3.88	0.082	0.082	0.082	0.083	0.082	0.082	0.083	0.085	0.09	0.09	0.088	0.087	0.083	0.109	0.125	0.135	0.145	0.16	0.162	0.167	0.187	0.196	0.186	0.087	0.082	0.118	0.149	0.163	0.155	0.163	0.164	0.166	0.192	0.196	0.178	0.088	0.082	0.117	0.152	0.153	0.156	0.164	0.158	0.163	0.185	0.19	0.177	0.088	0.081	0.113	0.149	0.156	0.153	0.161	0.167	0.172	0.185	0.188	0.172	0.088	0.081	0.112	0.147	0.149	0.152	0.153	0.169	0.168	0.188	0.195	0.163	0.088	0.081	0.088	0.112	0.114	0.118	0.125	0.139	0.155	0.17	0.167	0.131	0.088	0.082	0.084	0.084	0.088	0.084	0.085	0.084	0.084	0.093	0.094	0.087	0.085
3.93	0.082	0.082	0.082	0.083	0.082	0.082	0.083	0.084	0.09	0.09	0.088	0.087	0.083	0.11	0.126	0.136	0.146	0.162	0.163	0.167	0.188	0.197	0.187	0.087	0.082	0.119	0.15	0.163	0.156	0.164	0.165	0.167	0.193	0.197	0.179	0.088	0.082	0.118	0.153	0.154	0.157	0.165	0.159	0.165	0.185	0.191	0.178	0.088	0.081	0.114	0.15	0.156	0.153	0.162	0.167	0.173	0.186	0.188	0.172	0.088	0.081	0.112	0.148	0.15	0.153	0.154	0.17	0.169	0.187	0.196	0.164	0.088	0.081	0.088	0.113	0.115	0.119	0.126	0.14	0.156	0.171	0.168	0.131	0.088	0.082	0.084	0.084	0.088	0.084	0.085	0.084	0.084	0.093	0.094	0.087	0.085
3.98	0.082	0.082	0.082	0.083	0.082	0.082	0.083	0.085	0.091	0.09	0.088	0.087	0.084	0.11	0.127	0.137	0.147	0.162	0.163	0.168	0.188	0.197	0.187	0.087	0.082	0.12	0.15	0.164	0.157	0.164	0.166	0.168	0.194	0.197	0.18	0.088	0.082	0.118	0.153	0.155	0.157	0.166	0.159	0.165	0.186	0.193	0.179	0.088	0.082	0.115	0.151	0.157	0.154	0.163	0.168	0.174	0.186	0.189	0.173	0.088	0.082	0.113	0.149	0.151	0.153	0.155	0.171	0.17	0.188	0.197	0.165	0.088	0.081	0.089	0.114	0.116	0.119	0.127	0.141	0.157	0.172	0.169	0.132	0.088	0.082	0.084	0.084	0.088	0.084	0.085	0.084	0.084	0.093	0.094	0.087	0.085
4.03	0.082	0.082	0.082	0.083	0.082	0.082	0.083	0.085	0.09	0.09	0.088	0.087	0.084	0.111	0.128	0.137	0.148	0.163	0.164	0.168	0.189	0.197	0.187	0.087	0.082	0.12	0.151	0.165	0.158	0.165	0.167	0.168	0.194	0.196	0.18	0.088	0.082	0.119	0.154	0.155	0.158	0.166	0.16	0.165	0.187	0.192	0.178	0.088	0.081	0.115	0.152	0.158	0.155	0.164	0.169	0.174	0.187	0.189	0.174	0.088	0.082	0.114	0.149	0.151	0.154	0.155	0.171	0.17	0.189	0.198	0.166	0.088	0.081	0.088	0.114	0.116	0.12	0.127	0.142	0.158	0.172	0.169	0.133	0.088	0.082	0.084	0.084	0.088	0.084	0.085	0.084	0.084	0.093	0.094	0.087	0.085
4.08	0.082	0.082	0.082	0.083	0.082	0.082	0.083	0.085	0.09	0.09	0.088	0.087	0.083	0.111	0.129	0.138	0.149	0.164	0.165	0.169	0.189	0.197	0.187	0.087	0.082	0.121	0.152	0.166	0.158	0.166	0.167	0.169	0.195	0.197	0.181	0.088	0.082	0.12	0.155	0.156	0.159	0.167	0.161	0.166	0.188	0.193	0.179	0.088	0.082	0.116	0.153	0.158	0.155	0.165	0.169	0.175	0.187	0.19	0.175	0.088	0.082	0.114	0.15	0.152	0.154	0.156	0.171	0.171	0.19	0.198	0.166	0.088	0.081	0.089	0.115	0.117	0.121	0.128	0.143	0.159	0.173	0.17	0.134	0.088	0.082	0.084	0.084	0.088	0.084	0.086	0.084	0.084	0.093	0.094	0.087	0.085
4.13	0.082	0.082	0.082	0.083	0.082	0.082	0.083	0.085	0.09	0.09	0.088	0.087	0.084	0.112	0.129	0.139	0.149	0.165	0.165	0.17	0.19	0.197	0.187	0.087	0.082	0.122	0.153	0.167	0.159	0.167	0.168	0.17	0.196	0.2	0.181	0.088	0.082	0.12	0.156	0.157	0.159	0.168	0.162	0.167	0.189	0.194	0.18	0.088	0.082	0.117	0.153	0.158	0.156	0.165	0.17	0.176	0.188	0.191	0.175	0.088	0.082	0.115	0.151	0.153	0.155	0.156	0.172	0.172	0.19	0.199	0.167	0.088	0.081	0.088	0.116	0.117	0.122	0.129	0.144	0.159	0.174	0.171	0.134	0.088	0.082	0.084	0.084	0.088	0.084	0.085	0.084	0.084	0.093	0.094	0.087	0.085
4.18	0.087	0.082	0.082	0.083	0.082	0.082	0.083	0.084	0.09	0.09	0.088	0.087	0.083	0.112	0.13	0.14	0.15	0.166	0.166	0.17	0.191	0.197	0.187	0.087	0.082	0.122	0.153	0.167	0.159	0.167	0.169	0.17	0.197	0.197	0.182	0.088	0.082	0.121	0.156	0.157	0.16	0.168	0.161	0.167	0.189	0.194	0.181	0.088	0.082	0.117	0.154	0.159	0.156	0.165	0.17	0.176	0.189	0.192	0.176	0.088	0.082	0.116	0.151	0.153	0.155	0.157	0.173	0.172	0.191	0.199	0.167	0.088	0.081	0.088	0.116	0.118	0.122	0.129	0.144	0.16	0.175	0.171	0.135	0.088	0.082	0.084	0.084	0.087	0.084	0.085	0.084	0.084	0.093	0.094	0.087	0.085
4.23	0.082	0.082	0.082	0.083	0.082	0.082	0.083	0.085	0.09	0.09	0.088	0.087	0.084	0.113	0.13	0.141	0.151	0.167	0.166	0.171	0.191	0.198	0.188	0.087	0.082	0.123	0.154	0.168	0.16	0.168	0.168	0.17	0.197	0.198	0.183	0.088	0.082	0.122	0.157	0.158	0.161	0.169	0.162	0.168	0.189	0.195	0.182	0.088	0.082	0.118	0.155	0.16	0.157	0.166	0.171	0.177	0.19	0.192	0.176	0.088	0.082	0.116	0.152	0.154	0.155	0.158	0.174	0.173	0.192	0.199	0.168	0.088	0.081	0.089	0.117	0.119	0.123	0.13	0.145	0.161	0.175	0.172	0.136	0.088	0.082	0.084	0.084	0.088	0.084	0.085	0.084	0.084	0.093	0.094	0.087	0.085
4.28	0.082	0.082	0.082	0.083	0.083	0.082	0.083	0.085	0.09	0.09	0.088	0.087	0.084	0.114	0.131	0.141	0.151	0.167	0.167	0.172	0.191	0.199	0.188	0.087	0.082	0.124	0.154	0.169	0.161	0.168	0.169	0.171	0.198	0.198	0.183	0.088	0.082	0.122	0.158	0.158	0.161	0.169	0.162	0.169	0.19	0.195	0.182	0.088	0.082	0.119	0.156	0.16	0.157	0.167	0.172	0.178	0.19	0.193	0.177	0.088	0.082	0.117	0.153	0.155	0.156	0.158	0.175	0.174	0.193	0.2	0.169	0.088	0.081	0.089	0.117	0.119	0.124	0.131	0.146	0.162	0.177	0.173	0.136	0.088	0.082	0.084	0.084	0.088	0.084	0.086	0.084	0.084	0.093	0.094	0.087	0.085
4.33	0.082	0.082	0.082	0.083	0.082	0.083	0.083	0.085	0.09	0.09	0.088	0.087	0.084	0.114	0.132	0.142	0.152	0.168	0.168	0.172	0.193	0.2	0.188	0.087	0.082	0.125	0.155	0.17	0.162	0.169	0.17	0.172	0.198	0.198	0.183	0.088	0.082	0.123	0.159	0.159	0.162	0.169	0.163	0.169	0.191	0.195	0.183	0.088	0.082	0.119	0.157	0.161	0.158	0.168	0.172	0.178	0.191	0.193	0.178	0.088	0.082	0.117	0.153	0.156	0.157	0.158	0.175	0.175	0.193	0.201	0.17	0.088	0.081	0.089	0.118	0.12	0.124	0.131	0.147	0.163	0.177	0.174	0.137	0.088	0.082	0.084	0.084	0.088	0.084	0.086	0.084	0.084	0.093	0.094	0.087	0.085
4.38	0.082	0.082	0.082	0.083	0.082	0.082	0.083	0.085	0.09	0.09	0.088	0.087	0.084	0.114	0.132	0.143	0.153	0.168	0.168	0.173	0.193	0.2	0.188	0.087	0.082	0.125	0.155	0.17	0.163	0.17	0.169	0.172	0.199	0.198	0.184	0.088	0.082	0.124	0.159	0.159	0.162	0.17	0.163	0.169	0.192	0.196	0.184	0.088	0.082	0.119	0.157	0.161	0.159	0.168	0.173	0.178	0.191	0.194	0.178	0.088	0.082	0.118	0.154	0.156	0.158	0.159	0.176	0.175	0.194	0.201	0.171	0.088	0.081	0.089	0.118	0.121	0.125	0.132	0.148	0.164	0.178	0.175	0.138	0.088	0.082	0.084	0.084	0.088	0.084	0.086	0.084	0.084	0.093	0.094	0.087	0.085
4.43	0.082	0.082	0.082	0.083	0.082	0.082	0.083	0.085	0.09	0.09	0.088	0.087	0.084	0.114	0.133	0.144	0.154	0.169	0.169	0.174	0.193	0.2	0.189	0.087	0.082	0.126	0.156	0.171	0.163	0.171	0.17	0.172	0.199	0.199	0.185	0.088	0.082	0.124	0.16	0.16	0.163	0.171	0.164	0.17	0.192	0.197	0.185	0.088	0.082	0.12	0.158	0.162	0.159	0.168	0.174	0.179	0.192	0.195	0.179	0.088	0.082	0.118	0.155	0.157	0.158	0.16	0.176	0.176	0.195	0.202	0.171	0.088	0.081	0.088	0.119	0.121	0.126	0.133	0.149	0.164	0.179	0.175	0.139	0.088	0.082	0.084	0.084	0.088	0.084	0.085	0.084	0.084	0.093	0.094	0.087	0.085
4.48	0.082	0.082	0.082	0.083	0.083	0.082	0.083	0.085	0.09	0.09	0.088	0.087	0.084	0.115	0.134	0.144	0.154	0.17	0.17	0.174	0.194	0.201	0.189	0.087	0.082	0.127	0.156	0.172	0.164	0.171	0.17	0.172	0.2	0.2	0.186	0.088	0.082	0.125	0.16	0.161	0.163	0.172	0.165	0.171	0.192	0.197	0.185	0.088	0.082	0.12	0.159	0.162	0.16	0.169	0.174	0.179	0.192	0.195	0.18	0.088	0.082	0.119	0.155	0.158	0.159	0.16	0.176	0.176	0.195	0.202	0.172	0.088	0.081	0.088	0.119	0.122	0.126	0.134	0.149	0.165	0.179	0.176	0.139	0.088	0.082	0.084	0.084	0.088	0.084	0.085	0.084	0.084	0.093	0.094	0.087	0.085
4.53	0.082	0.082	0.082	0.083	0.083	0.082	0.083	0.085	0.09	0.09	0.088	0.087	0.084	0.115	0.134	0.145	0.155	0.17	0.17	0.175	0.195	0.202	0.19	0.087	0.082	0.127	0.157	0.172	0.165	0.171	0.171	0.172	0.2	0.2	0.186	0.088	0.082	0.125	0.161	0.162	0.164	0.172	0.165	0.172	0.192	0.198	0.185	0.088	0.082	0.121	0.159	0.163	0.16	0.17	0.174	0.18	0.193	0.197	0.18	0.088	0.082	0.119	0.156	0.158	0.159	0.161	0.177	0.177	0.196	0.203	0.173	0.088	0.081	0.088	0.12	0.122	0.127	0.134	0.15	0.166	0.18	0.177	0.14	0.088	0.082	0.084	0.084	0.088	0.084	0.086	0.084	0.084	0.093	0.094	0.087	0.085
4.58	0.082	0.082	0.082	0.083	0.082	0.082	0.083	0.085	0.09	0.09	0.088	0.087	0.084	0.115	0.135	0.146	0.155	0.171	0.171	0.176	0.194	0.203	0.191	0.087	0.082	0.128	0.158	0.173	0.164	0.172	0.171	0.173	0.201	0.201	0.186	0.088	0.082	0.126	0.162	0.162	0.164	0.172	0.166	0.172	0.193	0.199	0.186	0.088	0.082	0.121	0.16	0.164	0.16	0.17	0.175	0.181	0.194	0.197	0.18	0.088	0.082	0.12	0.157	0.159	0.16	0.161	0.178	0.177	0.196	0.204	0.173	0.088	0.081	0.088	0.121	0.123	0.127	0.135	0.15	0.166	0.181	0.178	0.14	0.088	0.082	0.084	0.084	0.088	0.084	0.086	0.084	0.084	0.093	0.094	0.087	0.085
4.63	0.082	0.082	0.082	0.083	0.082	0.082	0.083	0.085	0.09	0.09	0.088	0.087	0.084	0.116	0.136	0.146	0.156	0.171	0.172	0.176	0.195	0.203	0.191	0.087	0.082	0.128	0.158	0.173	0.165	0.173	0.172	0.173	0.201	0.201	0.187	0.088	0.082	0.127	0.163	0.162	0.164	0.173	0.166	0.173	0.194	0.2	0.186	0.088	0.082	0.122	0.16	0.164	0.161	0.171	0.175	0.181	0.194	0.198	0.181	0.088	0.082	0.121	0.157	0.16	0.16	0.162	0.179	0.177	0.197	0.203	0.174	0.088	0.081	0.088	0.121	0.123	0.128	0.135	0.152	0.167	0.182	0.179	0.141	0.088	0.082	0.084	0.084	0.088	0.084	0.085	0.085	0.084	0.093	0.094	0.087	0.085
4.68	0.082	0.082	0.082	0.083	0.083	0.083	0.083	0.085	0.09	0.09	0.088	0.087	0.084	0.116	0.136	0.147	0.157	0.172	0.172	0.177	0.196	0.204	0.192	0.087	0.082	0.129	0.158	0.174	0.166	0.173	0.173	0.174	0.201	0.201	0.188	0.088	0.082	0.127	0.163	0.163	0.164	0.173	0.167	0.173	0.194	0.2	0.187	0.088	0.082	0.123	0.161	0.165	0.161	0.172	0.176	0.182	0.194	0.198	0.182	0.088	0.082	0.121	0.158	0.16	0.161	0.163	0.179	0.178	0.197	0.203	0.175	0.088	0.081	0.088	0.122	0.124	0.128	0.136	0.152	0.167	0.182	0.179	0.141	0.088	0.082	0.084	0.084	0.088	0.084	0.085	0.084	0.084	0.093	0.094	0.087	0.085
4.73	0.082	0.082	0.083	0.083	0.083	0.082	0.083	0.085	0.09	0.09	0.088	0.087	0.084	0.117	0.137	0.148	0.157	0.172	0.172	0.177	0.196	0.204	0.193	0.087	0.082	0.13	0.159	0.174	0.166	0.173	0.173	0.175	0.202	0.201	0.189	0.088	0.082	0.128	0.164	0.163	0.165	0.174	0.168	0.174	0.195	0.201	0.187	0.088	0.082	0.123	0.162	0.165	0.162	0.172	0.176	0.183	0.195	0.199	0.182	0.088	0.082	0.121	0.158	0.161	0.161	0.163	0.18	0.178	0.198	0.204	0.175	0.088	0.081	0.088	0.122	0.124	0.129	0.137	0.153	0.168	0.183	0.179	0.142	0.088	0.082	0.084	0.084	0.088	0.084	0.086	0.084	0.084	0.093	0.094	0.087	0.085
4.78	0.083	0.082	0.082	0.083	0.083	0.083	0.083	0.085	0.091	0.09	0.088	0.087	0.084	0.117	0.137	0.149	0.158	0.173	0.173	0.178	0.197	0.205	0.193	0.087	0.082	0.13	0.159	0.176	0.168	0.174	0.174	0.175	0.203	0.202	0.19	0.088	0.082	0.128	0.164	0.164	0.165	0.175	0.169	0.174	0.196	0.201	0.187	0.088	0.082	0.124	0.161	0.166	0.162	0.172	0.177	0.184	0.196	0.2	0.183	0.088	0.082	0.122	0.159	0.162	0.162	0.164	0.181	0.179	0.198	0.204	0.176	0.088	0.081	0.088	0.123	0.125	0.13	0.137	0.154	0.169	0.184	0.18	0.143	0.088	0.082	0.084	0.084	0.088	0.084	0.085	0.085	0.084	0.093	0.094	0.087	0.085
4.83	0.083	0.082	0.083	0.083	0.083	0.083	0.083	0.085	0.09	0.09	0.088	0.087	0.084	0.117	0.138	0.149	0.158	0.174	0.174	0.178	0.197	0.206	0.193	0.087	0.082	0.131	0.16	0.176	0.167	0.174	0.174	0.176	0.204	0.202	0.19	0.088	0.082	0.129	0.165	0.165	0.166	0.175	0.168	0.175	0.197	0.202	0.188	0.088	0.082	0.124	0.161	0.167	0.162	0.173	0.177	0.184	0.196	0.2	0.184	0.088	0.082	0.123	0.16	0.162	0.162	0.164	0.181	0.179	0.198	0.205	0.177	0.088	0.081	0.088	0.123	0.126	0.13	0.138	0.154	0.17	0.185	0.181	0.143	0.088	0.082	0.084	0.084	0.088	0.084	0.085	0.084	0.084	0.093	0.094	0.087	0.085
4.88	0.083	0.082	0.083	0.083	0.083	0.082	0.083	0.085	0.09	0.09	0.088	0.087	0.084	0.118	0.139	0.15	0.159	0.175	0.175	0.179	0.197	0.206	0.194	0.087	0.082	0.131	0.161	0.177	0.167	0.174	0.174	0.176	0.206	0.202	0.191	0.088	0.082	0.13	0.165	0.165	0.166	0.176	0.17	0.175	0.196	0.202	0.189	0.088	0.082	0.125	0.161	0.167	0.163	0.174	0.178	0.185	0.197	0.2	0.185	0.088	0.082	0.123	0.161	0.162	0.162	0.165	0.182	0.18	0.199	0.205	0.178	0.088	0.081	0.088	0.124	0.126	0.131	0.139	0.155	0.17	0.185	0.181	0.144	0.088	0.082	0.084	0.084	0.088	0.084	0.086	0.084	0.084	0.093	0.094	0.087	0.085
4.93	0.083	0.082	0.082	0.083	0.083	0.083	0.083	0.085	0.09	0.09	0.088	0.087	0.084	0.118	0.139	0.151	0.159	0.175	0.175	0.179	0.198	0.206	0.194	0.087	0.082	0.132	0.162	0.177	0.168	0.175	0.175	0.177	0.206	0.203	0.19	0.088	0.083	0.13	0.165	0.166	0.167	0.176	0.17	0.175	0.196	0.203	0.188	0.088	0.082	0.125	0.162	0.168	0.163	0.174	0.179	0.185	0.197	0.201	0.185	0.088	0.082	0.124	0.161	0.163	0.163	0.166	0.183	0.181	0.2	0.205	0.178	0.088	0.081	0.087	0.124	0.126	0.132	0.139	0.156	0.171	0.186	0.182	0.144	0.088	0.082	0.084	0.084	0.088	0.084	0.085	0.085	0.084	0.093	0.094	0.087	0.085
4.98	0.083	0.083	0.083	0.083	0.083	0.083	0.083	0.085	0.09	0.09	0.088	0.087	0.084	0.119	0.14	0.151	0.16	0.176	0.176	0.18	0.199	0.207	0.195	0.087	0.083	0.132	0.162	0.178	0.169	0.175	0.175	0.176	0.206	0.204	0.19	0.088	0.083	0.131	0.165	0.167	0.167	0.177	0.17	0.176	0.196	0.203	0.189	0.088	0.082	0.125	0.162	0.168	0.164	0.175	0.179	0.186	0.196	0.201	0.185	0.088	0.082	0.124	0.162	0.164	0.163	0.166	0.183	0.181	0.2	0.206	0.179	0.088	0.081	0.088	0.125	0.127	0.132	0.14	0.156	0.172	0.187	0.183	0.145	0.088	0.082	0.084	0.084	0.088	0.084	0.086	0.085	0.084	0.093	0.094	0.087	0.085
5.03	0.083	0.083	0.083	0.083	0.083	0.083	0.083	0.085	0.091	0.09	0.088	0.087	0.084	0.119	0.14	0.152	0.16	0.176	0.176	0.18	0.2	0.207	0.195	0.087	0.083	0.133	0.163	0.179	0.169	0.176	0.176	0.179	0.207	0.204	0.191	0.088	0.083	0.131	0.166	0.166	0.168	0.177	0.171	0.176	0.197	0.204	0.189	0.088	0.082	0.126	0.163	0.168	0.165	0.176	0.18	0.186	0.194	0.201	0.186	0.088	0.082	0.125	0.163	0.164	0.164	0.166	0.183	0.181	0.201	0.206	0.179	0.088	0.081	0.087	0.125	0.127	0.133	0.14	0.157	0.172	0.186	0.184	0.145	0.088	0.082	0.084	0.084	0.088	0.084	0.086	0.084	0.084	0.093	0.094	0.087	0.085
5.08	0.083	0.082	0.083	0.083	0.083	0.083	0.083	0.085	0.09	0.09	0.088	0.087	0.084	0.119	0.141	0.153	0.161	0.177	0.177	0.181	0.198	0.207	0.195	0.087	0.083	0.133	0.163	0.178	0.169	0.177	0.176	0.178	0.207	0.205	0.192	0.088	0.083	0.132	0.166	0.167	0.169	0.177	0.172	0.177	0.197	0.204	0.19	0.088	0.082	0.126	0.164	0.169	0.165	0.176	0.18	0.186	0.194	0.202	0.186	0.088	0.082	0.125	0.164	0.165	0.164	0.167	0.184	0.181	0.202	0.207	0.18	0.088	0.081	0.087	0.126	0.128	0.133	0.141	0.157	0.173	0.187	0.184	0.146	0.088	0.082	0.084	0.084	0.088	0.084	0.086	0.084	0.084	0.092	0.094	0.087	0.085
5.13	0.083	0.083	0.083	0.083	0.083	0.083	0.083	0.085	0.09	0.09	0.088	0.087	0.084	0.12	0.141	0.153	0.161	0.178	0.178	0.181	0.199	0.208	0.195	0.087	0.083	0.134	0.164	0.179	0.17	0.177	0.176	0.179	0.208	0.206	0.192	0.088	0.083	0.132	0.167	0.167	0.17	0.177	0.172	0.177	0.198	0.204	0.189	0.088	0.082	0.127	0.164	0.169	0.166	0.177	0.18	0.187	0.195	0.202	0.186	0.088	0.082	0.126	0.164	0.165	0.165	0.168	0.185	0.181	0.202	0.207	0.181	0.088	0.081	0.087	0.126	0.128	0.134	0.141	0.158	0.173	0.188	0.185	0.146	0.088	0.082	0.084	0.084	0.088	0.084	0.086	0.084	0.084	0.093	0.094	0.087	0.085
5.18	0.083	0.083	0.083	0.083	0.083	0.083	0.083	0.085	0.09	0.09	0.088	0.087	0.084	0.12	0.142	0.154	0.162	0.178	0.178	0.182	0.198	0.208	0.196	0.087	0.083	0.135	0.165	0.179	0.171	0.178	0.176	0.179	0.209	0.206	0.191	0.088	0.083	0.133	0.167	0.168	0.169	0.178	0.172	0.177	0.198	0.206	0.19	0.088	0.082	0.127	0.165	0.169	0.166	0.176	0.18	0.188	0.195	0.202	0.187	0.088	0.082	0.126	0.165	0.166	0.165	0.168	0.184	0.182	0.202	0.208	0.181	0.088	0.081	0.087	0.127	0.129	0.134	0.141	0.158	0.174	0.188	0.185	0.146	0.088	0.082	0.084	0.084	0.088	0.084	0.085	0.085	0.084	0.092	0.094	0.087	0.085
5.23	0.083	0.083	0.083	0.083	0.083	0.083	0.083	0.085	0.09	0.09	0.088	0.087	0.084	0.12	0.142	0.154	0.162	0.178	0.179	0.182	0.199	0.208	0.197	0.087	0.083	0.135	0.165	0.18	0.171	0.177	0.177	0.18	0.209	0.206	0.191	0.088	0.083	0.133	0.168	0.168	0.169	0.178	0.172	0.178	0.198	0.206	0.191	0.088	0.082	0.128	0.165	0.17	0.166	0.176	0.181	0.188	0.195	0.201	0.187	0.088	0.082	0.127	0.166	0.166	0.165	0.169	0.185	0.183	0.203	0.208	0.182	0.088	0.081	0.087	0.127	0.129	0.135	0.142	0.159	0.175	0.189	0.186	0.147	0.088	0.082	0.084	0.084	0.088	0.084	0.085	0.084	0.084	0.093	0.094	0.087	0.085
5.28	0.083	0.083	0.083	0.083	0.083	0.083	0.083	0.085	0.09	0.09	0.088	0.087	0.084	0.12	0.143	0.155	0.163	0.179	0.179	0.182	0.199	0.209	0.197	0.087	0.083	0.136	0.166	0.181	0.172	0.178	0.177	0.181	0.21	0.207	0.192	0.088	0.083	0.134	0.169	0.169	0.169	0.179	0.173	0.178	0.199	0.206	0.191	0.088	0.082	0.128	0.166	0.17	0.167	0.176	0.182	0.189	0.195	0.201	0.188	0.088	0.082	0.127	0.165	0.166	0.166	0.169	0.185	0.183	0.204	0.208	0.183	0.088	0.081	0.086	0.128	0.13	0.136	0.143	0.16	0.175	0.19	0.186	0.147	0.088	0.082	0.084	0.084	0.088	0.084	0.085	0.085	0.084	0.093	0.094	0.087	0.085
5.33	0.083	0.083	0.083	0.083	0.083	0.083	0.083	0.085	0.09	0.09	0.088	0.087	0.084	0.121	0.143	0.156	0.163	0.18	0.18	0.183	0.2	0.209	0.198	0.087	0.083	0.136	0.167	0.181	0.173	0.178	0.178	0.181	0.211	0.208	0.193	0.088	0.083	0.134	0.168	0.169	0.17	0.18	0.174	0.178	0.199	0.206	0.191	0.088	0.082	0.128	0.167	0.17	0.167	0.176	0.182	0.189	0.196	0.202	0.189	0.088	0.082	0.128	0.166	0.167	0.166	0.17	0.186	0.183	0.204	0.208	0.183	0.088	0.081	0.086	0.128	0.13	0.136	0.143	0.16	0.176	0.19	0.187	0.148	0.088	0.082	0.084	0.084	0.088	0.084	0.086	0.084	0.084	0.093	0.094	0.087	0.085
5.38	0.083	0.083	0.083	0.083	0.083	0.083	0.084	0.085	0.09	0.09	0.088	0.087	0.084	0.121	0.145	0.157	0.164	0.18	0.18	0.184	0.2	0.21	0.198	0.087	0.083	0.137	0.167	0.182	0.173	0.179	0.178	0.182	0.211	0.207	0.193	0.088	0.083	0.135	0.169	0.169	0.17	0.179	0.174	0.178	0.2	0.205	0.191	0.088	0.082	0.129	0.167	0.171	0.167	0.177	0.182	0.189	0.196	0.203	0.189	0.088	0.082	0.128	0.167	0.167	0.167	0.171	0.186	0.183	0.204	0.209	0.183	0.088	0.081	0.086	0.129	0.131	0.136	0.144	0.161	0.177	0.19	0.188	0.148	0.088	0.082	0.084	0.084	0.088	0.084	0.085	0.084	0.084	0.092	0.094	0.087	0.085
5.43	0.083	0.083	0.083	0.083	0.083	0.083	0.084	0.085	0.09	0.09	0.088	0.087	0.084	0.121	0.144	0.157	0.165	0.18	0.181	0.183	0.2	0.206	0.198	0.087	0.083	0.137	0.168	0.182	0.173	0.179	0.178	0.181	0.212	0.208	0.193	0.088	0.083	0.135	0.17	0.17	0.171	0.179	0.174	0.179	0.2	0.206	0.191	0.088	0.082	0.129	0.167	0.171	0.168	0.178	0.183	0.19	0.197	0.203	0.188	0.088	0.082	0.129	0.167	0.168	0.167	0.171	0.187	0.184	0.205	0.21	0.183	0.088	0.081	0.086	0.129	0.131	0.137	0.145	0.162	0.177	0.191	0.189	0.149	0.088	0.082	0.084	0.084	0.088	0.084	0.085	0.084	0.084	0.092	0.094	0.087	0.085
5.48	0.083	0.083	0.083	0.083	0.083	0.083	0.084	0.085	0.09	0.09	0.088	0.087	0.084	0.122	0.145	0.158	0.165	0.181	0.182	0.184	0.201	0.205	0.199	0.087	0.083	0.138	0.168	0.183	0.174	0.179	0.179	0.182	0.213	0.209	0.194	0.088	0.083	0.136	0.17	0.171	0.171	0.18	0.174	0.179	0.201	0.206	0.191	0.088	0.082	0.13	0.168	0.172	0.168	0.178	0.184	0.19	0.198	0.203	0.189	0.088	0.082	0.129	0.168	0.168	0.168	0.172	0.188	0.184	0.206	0.21	0.183	0.088	0.081	0.086	0.13	0.132	0.138	0.145	0.163	0.178	0.191	0.189	0.15	0.088	0.082	0.084	0.084	0.088	0.084	0.085	0.084	0.084	0.092	0.094	0.087	0.085
5.53	0.083	0.083	0.083	0.084	0.083	0.083	0.083	0.085	0.09	0.09	0.088	0.087	0.084	0.122	0.145	0.159	0.166	0.182	0.182	0.184	0.201	0.205	0.199	0.087	0.083	0.138	0.168	0.183	0.174	0.18	0.179	0.182	0.213	0.21	0.194	0.088	0.083	0.136	0.17	0.171	0.172	0.181	0.175	0.179	0.2	0.206	0.192	0.088	0.082	0.13	0.168	0.172	0.168	0.178	0.184	0.191	0.198	0.204	0.19	0.088	0.082	0.13	0.168	0.168	0.169	0.172	0.188	0.185	0.207	0.21	0.184	0.088	0.081	0.086	0.13	0.132	0.138	0.146	0.163	0.179	0.192	0.19	0.15	0.088	0.082	0.084	0.084	0.088	0.084	0.086	0.084	0.084	0.092	0.094	0.087	0.085
5.58	0.083	0.083	0.083	0.083	0.083	0.083	0.083	0.085	0.09	0.09	0.088	0.087	0.084	0.122	0.146	0.159	0.166	0.181	0.183	0.185	0.202	0.206	0.2	0.087	0.083	0.139	0.169	0.184	0.175	0.181	0.18	0.182	0.214	0.208	0.195	0.088	0.083	0.137	0.17	0.172	0.172	0.181	0.176	0.18	0.201	0.207	0.191	0.088	0.082	0.13	0.169	0.173	0.169	0.179	0.185	0.191	0.199	0.203	0.19	0.088	0.082	0.13	0.169	0.169	0.169	0.173	0.188	0.185	0.207	0.211	0.185	0.088	0.081	0.086	0.13	0.133	0.139	0.146	0.164	0.179	0.193	0.191	0.151	0.088	0.082	0.084	0.084	0.088	0.084	0.085	0.084	0.084	0.092	0.094	0.087	0.085
5.63	0.083	0.083	0.083	0.084	0.083	0.083	0.084	0.085	0.09	0.09	0.088	0.087	0.084	0.123	0.146	0.16	0.167	0.182	0.183	0.185	0.202	0.207	0.199	0.087	0.083	0.139	0.169	0.184	0.175	0.181	0.18	0.183	0.215	0.209	0.195	0.088	0.083	0.138	0.171	0.172	0.174	0.182	0.176	0.181	0.199	0.208	0.191	0.088	0.082	0.131	0.17	0.174	0.169	0.179	0.185	0.191	0.2	0.204	0.19	0.088	0.082	0.131	0.169	0.17	0.17	0.174	0.189	0.186	0.207	0.212	0.185	0.088	0.081	0.086	0.131	0.133	0.139	0.147	0.164	0.18	0.194	0.191	0.151	0.088	0.082	0.084	0.084	0.088	0.084	0.085	0.084	0.084	0.092	0.094	0.087	0.085
5.68	0.083	0.083	0.083	0.084	0.083	0.083	0.084	0.085	0.09	0.09	0.088	0.087	0.084	0.123	0.147	0.161	0.167	0.183	0.184	0.186	0.202	0.207	0.199	0.087	0.083	0.14	0.17	0.184	0.176	0.182	0.181	0.183	0.215	0.209	0.196	0.088	0.083	0.138	0.171	0.173	0.172	0.182	0.176	0.181	0.199	0.208	0.192	0.088	0.082	0.131	0.17	0.173	0.169	0.18	0.186	0.192	0.2	0.205	0.189	0.088	0.082	0.131	0.17	0.17	0.17	0.174	0.19	0.186	0.208	0.21	0.186	0.088	0.081	0.086	0.131	0.134	0.14	0.147	0.164	0.181	0.194	0.192	0.152	0.088	0.082	0.084	0.084	0.088	0.084	0.085	0.084	0.084	0.092	0.093	0.087	0.085
5.73	0.083	0.083	0.083	0.084	0.083	0.083	0.083	0.085	0.09	0.09	0.088	0.087	0.084	0.124	0.147	0.161	0.168	0.183	0.184	0.186	0.203	0.207	0.2	0.087	0.083	0.141	0.17	0.185	0.176	0.182	0.181	0.183	0.215	0.209	0.196	0.088	0.083	0.139	0.172	0.174	0.172	0.183	0.177	0.182	0.2	0.209	0.192	0.088	0.082	0.132	0.17	0.174	0.169	0.18	0.186	0.193	0.198	0.204	0.19	0.088	0.082	0.131	0.171	0.171	0.17	0.175	0.19	0.187	0.209	0.211	0.187	0.088	0.081	0.086	0.132	0.134	0.14	0.148	0.165	0.181	0.195	0.192	0.152	0.088	0.082	0.084	0.084	0.088	0.084	0.086	0.084	0.084	0.092	0.094	0.087	0.085
5.78	0.083	0.083	0.083	0.084	0.083	0.083	0.083	0.085	0.09	0.089	0.088	0.087	0.084	0.124	0.148	0.162	0.168	0.183	0.185	0.187	0.203	0.208	0.2	0.087	0.083	0.141	0.171	0.185	0.177	0.182	0.181	0.184	0.214	0.209	0.197	0.088	0.083	0.139	0.172	0.174	0.173	0.183	0.177	0.182	0.2	0.209	0.193	0.088	0.082	0.132	0.171	0.174	0.17	0.181	0.187	0.194	0.199	0.204	0.191	0.088	0.082	0.132	0.171	0.172	0.171	0.175	0.19	0.187	0.209	0.211	0.187	0.088	0.081	0.085	0.132	0.134	0.141	0.149	0.165	0.182	0.195	0.193	0.153	0.088	0.082	0.084	0.084	0.088	0.084	0.085	0.085	0.084	0.093	0.093	0.087	0.085
5.83	0.083	0.083	0.083	0.084	0.083	0.083	0.083	0.085	0.09	0.09	0.088	0.087	0.084	0.124	0.149	0.162	0.169	0.184	0.185	0.188	0.203	0.209	0.2	0.087	0.083	0.142	0.172	0.186	0.177	0.183	0.182	0.184	0.215	0.209	0.197	0.088	0.083	0.14	0.173	0.174	0.173	0.184	0.178	0.183	0.201	0.209	0.193	0.088	0.082	0.133	0.171	0.174	0.17	0.182	0.187	0.194	0.199	0.205	0.191	0.088	0.082	0.132	0.172	0.172	0.171	0.175	0.191	0.188	0.21	0.212	0.188	0.088	0.081	0.085	0.133	0.135	0.141	0.149	0.166	0.183	0.196	0.193	0.153	0.088	0.082	0.084	0.084	0.088	0.084	0.086	0.084	0.084	0.092	0.093	0.087	0.085
5.88	0.083	0.083	0.083	0.084	0.083	0.083	0.083	0.085	0.09	0.089	0.088	0.087	0.084	0.124	0.15	0.163	0.169	0.184	0.185	0.188	0.204	0.209	0.201	0.087	0.083	0.142	0.172	0.187	0.177	0.184	0.183	0.185	0.215	0.21	0.198	0.088	0.083	0.14	0.173	0.175	0.174	0.184	0.177	0.182	0.201	0.21	0.194	0.088	0.082	0.133	0.172	0.175	0.171	0.182	0.187	0.194	0.199	0.205	0.192	0.088	0.082	0.132	0.172	0.172	0.17	0.176	0.192	0.188	0.21	0.212	0.188	0.088	0.081	0.085	0.133	0.135	0.142	0.15	0.166	0.183	0.196	0.194	0.154	0.088	0.082	0.084	0.084	0.088	0.084	0.085	0.084	0.084	0.092	0.093	0.087	0.085
5.93	0.083	0.083	0.083	0.084	0.083	0.083	0.084	0.085	0.09	0.09	0.088	0.087	0.084	0.125	0.15	0.164	0.17	0.185	0.186	0.188	0.204	0.209	0.202	0.087	0.083	0.143	0.173	0.187	0.178	0.184	0.183	0.185	0.211	0.21	0.198	0.088	0.084	0.141	0.174	0.176	0.174	0.184	0.178	0.182	0.201	0.21	0.195	0.088	0.082	0.133	0.172	0.176	0.172	0.183	0.188	0.195	0.2	0.206	0.192	0.088	0.082	0.133	0.173	0.172	0.171	0.176	0.192	0.189	0.21	0.212	0.189	0.088	0.081	0.085	0.133	0.136	0.142	0.15	0.167	0.184	0.197	0.194	0.154	0.088	0.082	0.084	0.084	0.088	0.084	0.085	0.084	0.084	0.092	0.093	0.087	0.085
5.98	0.083	0.083	0.083	0.084	0.083	0.083	0.084	0.085	0.09	0.089	0.088	0.087	0.084	0.125	0.15	0.164	0.171	0.185	0.186	0.189	0.205	0.21	0.202	0.087	0.084	0.143	0.174	0.188	0.178	0.185	0.183	0.186	0.212	0.211	0.199	0.088	0.084	0.141	0.174	0.177	0.175	0.185	0.179	0.183	0.201	0.21	0.195	0.088	0.082	0.134	0.173	0.176	0.172	0.183	0.188	0.194	0.2	0.206	0.191	0.088	0.082	0.133	0.174	0.173	0.17	0.177	0.193	0.189	0.211	0.213	0.19	0.088	0.081	0.085	0.134	0.136	0.143	0.15	0.167	0.184	0.198	0.195	0.155	0.088	0.082	0.084	0.084	0.088	0.084	0.085	0.084	0.084	0.092	0.094	0.087	0.085
6.03	0.083	0.083	0.083	0.084	0.083	0.083	0.084	0.085	0.091	0.09	0.088	0.087	0.084	0.126	0.151	0.165	0.171	0.186	0.187	0.19	0.205	0.21	0.203	0.087	0.084	0.144	0.174	0.189	0.179	0.185	0.183	0.185	0.213	0.211	0.2	0.088	0.084	0.142	0.175	0.177	0.176	0.185	0.18	0.183	0.201	0.211	0.196	0.088	0.082	0.134	0.173	0.177	0.173	0.184	0.189	0.194	0.201	0.207	0.191	0.088	0.082	0.133	0.174	0.173	0.17	0.177	0.193	0.189	0.21	0.213	0.19	0.088	0.081	0.085	0.134	0.137	0.143	0.151	0.167	0.185	0.198	0.195	0.155	0.088	0.082	0.084	0.084	0.088	0.084	0.085	0.084	0.084	0.092	0.093	0.087	0.085
6.08	0.083	0.083	0.083	0.084	0.083	0.083	0.084	0.085	0.09	0.089	0.088	0.087	0.084	0.126	0.151	0.165	0.172	0.187	0.187	0.19	0.205	0.211	0.203	0.087	0.084	0.144	0.175	0.189	0.179	0.186	0.183	0.186	0.213	0.212	0.2	0.088	0.084	0.142	0.175	0.178	0.176	0.186	0.179	0.184	0.201	0.21	0.196	0.088	0.082	0.135	0.173	0.177	0.173	0.184	0.189	0.195	0.201	0.207	0.191	0.088	0.082	0.134	0.174	0.174	0.171	0.177	0.193	0.19	0.211	0.212	0.19	0.088	0.081	0.085	0.135	0.137	0.144	0.151	0.168	0.185	0.199	0.195	0.156	0.088	0.082	0.084	0.084	0.088	0.084	0.085	0.084	0.084	0.093	0.093	0.087	0.085
6.13	0.083	0.083	0.083	0.084	0.083	0.083	0.084	0.085	0.09	0.09	0.088	0.087	0.085	0.126	0.152	0.166	0.173	0.188	0.188	0.189	0.205	0.211	0.203	0.087	0.084	0.145	0.175	0.19	0.18	0.187	0.183	0.186	0.212	0.213	0.2	0.088	0.084	0.143	0.175	0.177	0.177	0.184	0.18	0.185	0.202	0.21	0.197	0.088	0.082	0.135	0.174	0.178	0.174	0.185	0.19	0.196	0.203	0.208	0.191	0.088	0.082	0.135	0.175	0.174	0.171	0.177	0.192	0.191	0.211	0.212	0.19	0.088	0.081	0.085	0.135	0.138	0.145	0.151	0.168	0.186	0.199	0.196	0.156	0.088	0.082	0.084	0.084	0.088	0.084	0.086	0.084	0.084	0.092	0.093	0.087	0.085
6.18	0.083	0.083	0.083	0.084	0.083	0.083	0.084	0.085	0.09	0.089	0.088	0.087	0.084	0.127	0.153	0.167	0.173	0.188	0.189	0.189	0.206	0.212	0.203	0.087	0.084	0.145	0.175	0.19	0.18	0.187	0.184	0.187	0.213	0.21	0.2	0.088	0.084	0.144	0.176	0.177	0.178	0.185	0.18	0.185	0.201	0.209	0.197	0.088	0.082	0.136	0.174	0.178	0.174	0.184	0.19	0.195	0.203	0.208	0.192	0.088	0.082	0.135	0.175	0.175	0.171	0.178	0.192	0.191	0.211	0.212	0.191	0.088	0.081	0.085	0.136	0.138	0.145	0.152	0.169	0.186	0.2	0.196	0.157	0.088	0.082	0.084	0.084	0.088	0.084	0.086	0.084	0.084	0.092	0.093	0.087	0.085
6.23	0.083	0.083	0.083	0.084	0.083	0.083	0.084	0.085	0.09	0.089	0.088	0.087	0.084	0.127	0.153	0.168	0.174	0.188	0.189	0.19	0.206	0.211	0.203	0.087	0.084	0.146	0.176	0.191	0.181	0.186	0.184	0.187	0.213	0.21	0.201	0.088	0.084	0.144	0.176	0.178	0.178	0.186	0.181	0.186	0.202	0.21	0.197	0.088	0.082	0.136	0.175	0.178	0.174	0.185	0.191	0.196	0.203	0.208	0.192	0.088	0.082	0.135	0.176	0.175	0.172	0.177	0.192	0.191	0.211	0.213	0.191	0.088	0.081	0.085	0.136	0.138	0.145	0.152	0.17	0.187	0.2	0.197	0.157	0.088	0.082	0.084	0.084	0.088	0.084	0.085	0.084	0.084	0.093	0.093	0.087	0.085
6.28	0.083	0.083	0.083	0.084	0.083	0.083	0.084	0.085	0.09	0.089	0.088	0.087	0.085	0.127	0.154	0.168	0.174	0.189	0.189	0.191	0.206	0.212	0.204	0.087	0.084	0.146	0.176	0.192	0.18	0.186	0.185	0.188	0.211	0.212	0.201	0.088	0.084	0.145	0.176	0.179	0.178	0.186	0.181	0.186	0.203	0.211	0.198	0.088	0.082	0.136	0.176	0.178	0.173	0.186	0.191	0.196	0.204	0.207	0.192	0.088	0.082	0.136	0.176	0.176	0.172	0.177	0.192	0.192	0.211	0.213	0.192	0.088	0.081	0.085	0.137	0.139	0.146	0.153	0.17	0.187	0.2	0.197	0.158	0.088	0.082	0.084	0.084	0.088	0.084	0.085	0.084	0.084	0.092	0.093	0.087	0.085
6.33	0.083	0.083	0.083	0.084	0.083	0.083	0.084	0.085	0.09	0.089	0.088	0.087	0.085	0.128	0.154	0.169	0.174	0.189	0.19	0.19	0.207	0.212	0.204	0.087	0.084	0.147	0.177	0.192	0.181	0.186	0.185	0.188	0.213	0.212	0.202	0.088	0.084	0.145	0.177	0.179	0.177	0.187	0.183	0.187	0.202	0.211	0.199	0.088	0.082	0.136	0.176	0.179	0.174	0.186	0.192	0.197	0.204	0.207	0.193	0.088	0.082	0.136	0.177	0.175	0.171	0.178	0.193	0.192	0.212	0.213	0.192	0.088	0.081	0.085	0.137	0.139	0.146	0.154	0.17	0.188	0.201	0.198	0.159	0.088	0.082	0.084	0.084	0.088	0.084	0.085	0.084	0.084	0.092	0.093	0.087	0.085
6.38	0.083	0.083	0.083	0.084	0.083	0.083	0.084	0.085	0.09	0.089	0.088	0.087	0.085	0.128	0.154	0.169	0.175	0.19	0.19	0.19	0.207	0.213	0.205	0.087	0.084	0.147	0.177	0.193	0.182	0.187	0.185	0.189	0.209	0.212	0.202	0.088	0.084	0.146	0.177	0.18	0.178	0.187	0.182	0.188	0.202	0.211	0.199	0.088	0.082	0.137	0.176	0.179	0.174	0.186	0.192	0.196	0.204	0.208	0.193	0.088	0.082	0.137	0.178	0.176	0.172	0.178	0.193	0.193	0.211	0.213	0.193	0.088	0.081	0.085	0.137	0.14	0.146	0.154	0.171	0.189	0.202	0.198	0.159	0.088	0.082	0.084	0.084	0.088	0.084	0.085	0.084	0.084	0.092	0.093	0.087	0.085
6.43	0.084	0.083	0.083	0.084	0.083	0.083	0.084	0.085	0.09	0.09	0.088	0.087	0.085	0.128	0.155	0.17	0.175	0.19	0.191	0.191	0.205	0.213	0.205	0.087	0.084	0.148	0.178	0.193	0.182	0.187	0.186	0.189	0.21	0.213	0.203	0.088	0.084	0.146	0.177	0.18	0.178	0.188	0.182	0.188	0.201	0.209	0.2	0.088	0.082	0.137	0.177	0.18	0.175	0.187	0.193	0.197	0.205	0.208	0.193	0.088	0.082	0.137	0.178	0.176	0.172	0.179	0.194	0.193	0.211	0.213	0.193	0.088	0.081	0.084	0.138	0.14	0.147	0.155	0.171	0.189	0.202	0.199	0.159	0.088	0.082	0.084	0.084	0.088	0.084	0.085	0.084	0.084	0.092	0.093	0.087	0.085
6.48	0.083	0.083	0.083	0.084	0.083	0.083	0.084	0.085	0.091	0.089	0.088	0.087	0.085	0.129	0.156	0.17	0.176	0.191	0.192	0.191	0.205	0.212	0.206	0.087	0.084	0.148	0.178	0.194	0.182	0.19	0.186	0.19	0.21	0.213	0.203	0.088	0.084	0.147	0.178	0.181	0.178	0.189	0.181	0.189	0.202	0.209	0.2	0.088	0.082	0.138	0.176	0.18	0.175	0.188	0.193	0.197	0.205	0.208	0.193	0.088	0.082	0.138	0.178	0.176	0.173	0.18	0.194	0.194	0.212	0.213	0.194	0.088	0.081	0.084	0.138	0.141	0.147	0.155	0.172	0.189	0.203	0.199	0.16	0.088	0.082	0.084	0.084	0.088	0.084	0.085	0.084	0.084	0.092	0.093	0.087	0.085
6.53	0.084	0.083	0.083	0.084	0.083	0.084	0.084	0.085	0.09	0.089	0.088	0.087	0.085	0.129	0.156	0.171	0.176	0.191	0.191	0.191	0.206	0.213	0.207	0.087	0.084	0.149	0.179	0.194	0.183	0.189	0.187	0.19	0.211	0.213	0.203	0.088	0.085	0.147	0.178	0.181	0.179	0.189	0.182	0.189	0.202	0.209	0.201	0.088	0.083	0.138	0.177	0.181	0.176	0.188	0.194	0.198	0.206	0.209	0.194	0.088	0.082	0.138	0.179	0.177	0.173	0.18	0.195	0.194	0.213	0.213	0.194	0.088	0.081	0.084	0.139	0.141	0.148	0.156	0.173	0.189	0.203	0.2	0.161	0.088	0.082	0.084	0.084	0.088	0.084	0.086	0.084	0.084	0.092	0.094	0.087	0.085
6.58	0.084	0.083	0.083	0.084	0.083	0.083	0.084	0.085	0.092	0.089	0.088	0.087	0.085	0.13	0.157	0.171	0.177	0.192	0.192	0.191	0.205	0.214	0.207	0.087	0.084	0.149	0.179	0.193	0.183	0.189	0.187	0.191	0.211	0.214	0.203	0.088	0.085	0.148	0.178	0.182	0.179	0.189	0.182	0.189	0.203	0.209	0.201	0.088	0.082	0.139	0.177	0.181	0.176	0.188	0.194	0.199	0.206	0.209	0.194	0.088	0.082	0.139	0.179	0.177	0.173	0.181	0.195	0.195	0.213	0.212	0.195	0.088	0.081	0.084	0.139	0.141	0.148	0.156	0.173	0.19	0.204	0.201	0.161	0.088	0.082	0.084	0.084	0.088	0.084	0.085	0.084	0.084	0.092	0.093	0.087	0.085
6.63	0.084	0.083	0.083	0.084	0.083	0.083	0.084	0.085	0.09	0.089	0.088	0.087	0.085	0.13	0.157	0.172	0.177	0.192	0.193	0.192	0.206	0.212	0.206	0.087	0.084	0.149	0.18	0.194	0.184	0.19	0.188	0.191	0.212	0.214	0.202	0.088	0.085	0.148	0.179	0.182	0.18	0.19	0.183	0.19	0.203	0.21	0.201	0.088	0.082	0.139	0.177	0.181	0.175	0.189	0.194	0.198	0.206	0.21	0.194	0.088	0.082	0.139	0.18	0.178	0.174	0.181	0.196	0.195	0.214	0.212	0.195	0.088	0.081	0.084	0.139	0.141	0.149	0.157	0.173	0.191	0.204	0.201	0.162	0.088	0.082	0.084	0.084	0.088	0.084	0.085	0.084	0.084	0.092	0.093	0.087	0.085
6.68	0.084	0.084	0.084	0.084	0.083	0.083	0.084	0.085	0.09	0.089	0.088	0.087	0.085	0.131	0.158	0.173	0.178	0.192	0.192	0.193	0.206	0.213	0.205	0.087	0.085	0.15	0.18	0.193	0.183	0.19	0.188	0.192	0.212	0.214	0.203	0.088	0.085	0.149	0.18	0.182	0.181	0.191	0.183	0.19	0.202	0.211	0.202	0.088	0.083	0.14	0.177	0.182	0.176	0.189	0.195	0.197	0.207	0.21	0.195	0.088	0.082	0.14	0.18	0.178	0.174	0.181	0.196	0.196	0.215	0.212	0.195	0.088	0.081	0.084	0.14	0.142	0.149	0.157	0.174	0.191	0.205	0.202	0.162	0.088	0.082	0.084	0.084	0.088	0.084	0.085	0.084	0.084	0.092	0.093	0.087	0.085
6.73	0.084	0.083	0.083	0.084	0.083	0.083	0.084	0.085	0.09	0.089	0.088	0.087	0.085	0.131	0.158	0.173	0.178	0.193	0.192	0.192	0.207	0.213	0.205	0.087	0.085	0.151	0.179	0.193	0.184	0.191	0.188	0.192	0.212	0.215	0.202	0.088	0.085	0.149	0.18	0.183	0.181	0.19	0.184	0.189	0.203	0.21	0.202	0.088	0.083	0.14	0.178	0.182	0.176	0.19	0.194	0.198	0.207	0.21	0.195	0.088	0.082	0.14	0.181	0.178	0.175	0.181	0.195	0.196	0.215	0.213	0.196	0.088	0.081	0.084	0.14	0.142	0.15	0.158	0.175	0.191	0.205	0.202	0.163	0.088	0.082	0.084	0.084	0.088	0.084	0.085	0.084	0.084	0.092	0.093	0.087	0.085
6.78	0.084	0.084	0.084	0.084	0.083	0.083	0.084	0.085	0.09	0.09	0.088	0.087	0.085	0.131	0.159	0.173	0.179	0.193	0.192	0.193	0.208	0.214	0.204	0.087	0.085	0.151	0.18	0.194	0.184	0.192	0.189	0.193	0.213	0.215	0.203	0.088	0.085	0.149	0.18	0.183	0.181	0.19	0.184	0.189	0.203	0.21	0.203	0.088	0.083	0.14	0.178	0.183	0.176	0.19	0.194	0.198	0.208	0.211	0.196	0.088	0.083	0.14	0.181	0.179	0.175	0.182	0.195	0.197	0.215	0.213	0.196	0.088	0.081	0.084	0.141	0.143	0.15	0.158	0.175	0.191	0.205	0.202	0.163	0.088	0.082	0.084	0.084	0.088	0.084	0.085	0.084	0.084	0.092	0.093	0.087	0.085
6.83	0.084	0.084	0.084	0.084	0.083	0.084	0.084	0.085	0.09	0.089	0.088	0.087	0.085	0.132	0.16	0.174	0.18	0.194	0.193	0.193	0.208	0.214	0.203	0.087	0.085	0.151	0.18	0.194	0.186	0.192	0.189	0.193	0.213	0.216	0.203	0.088	0.085	0.15	0.181	0.183	0.182	0.19	0.185	0.189	0.203	0.211	0.202	0.088	0.083	0.141	0.179	0.184	0.176	0.19	0.195	0.199	0.209	0.21	0.196	0.088	0.083	0.141	0.182	0.179	0.175	0.182	0.196	0.196	0.215	0.213	0.197	0.088	0.081	0.084	0.141	0.143	0.15	0.159	0.175	0.191	0.205	0.203	0.163	0.088	0.082	0.084	0.084	0.088	0.084	0.086	0.084	0.084	0.092	0.093	0.087	0.085
6.88	0.084	0.084	0.084	0.084	0.083	0.083	0.084	0.085	0.09	0.089	0.088	0.087	0.085	0.132	0.16	0.175	0.179	0.194	0.194	0.193	0.209	0.215	0.204	0.087	0.085	0.152	0.181	0.195	0.185	0.192	0.188	0.194	0.214	0.217	0.202	0.088	0.085	0.151	0.181	0.184	0.182	0.191	0.185	0.19	0.204	0.211	0.202	0.088	0.083	0.141	0.179	0.184	0.177	0.189	0.195	0.199	0.208	0.21	0.196	0.088	0.083	0.141	0.183	0.18	0.176	0.181	0.196	0.197	0.215	0.214	0.197	0.088	0.081	0.084	0.142	0.144	0.151	0.159	0.176	0.192	0.206	0.203	0.164	0.088	0.082	0.084	0.084	0.088	0.084	0.086	0.084	0.084	0.092	0.094	0.087	0.085
6.93	0.084	0.084	0.084	0.084	0.084	0.084	0.084	0.085	0.09	0.09	0.088	0.087	0.085	0.132	0.16	0.175	0.18	0.194	0.194	0.193	0.209	0.215	0.205	0.087	0.085	0.152	0.181	0.195	0.186	0.193	0.189	0.194	0.215	0.217	0.202	0.088	0.085	0.151	0.182	0.184	0.183	0.191	0.185	0.19	0.204	0.211	0.203	0.088	0.083	0.142	0.18	0.183	0.177	0.189	0.195	0.199	0.209	0.211	0.197	0.088	0.083	0.141	0.183	0.18	0.176	0.181	0.197	0.197	0.215	0.215	0.197	0.088	0.081	0.084	0.142	0.144	0.151	0.159	0.176	0.192	0.207	0.204	0.164	0.088	0.082	0.084	0.084	0.088	0.084	0.086	0.085	0.084	0.092	0.093	0.087	0.085
6.98	0.084	0.084	0.084	0.084	0.084	0.084	0.084	0.085	0.09	0.089	0.088	0.087	0.085	0.133	0.16	0.176	0.18	0.194	0.194	0.194	0.21	0.216	0.204	0.087	0.085	0.153	0.181	0.196	0.186	0.193	0.189	0.193	0.214	0.218	0.203	0.088	0.086	0.152	0.182	0.184	0.184	0.192	0.186	0.191	0.203	0.212	0.203	0.088	0.083	0.142	0.18	0.184	0.177	0.19	0.195	0.2	0.209	0.212	0.197	0.088	0.083	0.141	0.183	0.181	0.176	0.182	0.197	0.198	0.215	0.215	0.198	0.088	0.081	0.084	0.142	0.144	0.152	0.16	0.176	0.193	0.206	0.204	0.164	0.088	0.082	0.084	0.084	0.088	0.084	0.086	0.084	0.084	0.092	0.093	0.087	0.085
7.03	0.084	0.084	0.084	0.085	0.084	0.084	0.084	0.085	0.09	0.089	0.088	0.087	0.085	0.133	0.161	0.176	0.181	0.194	0.195	0.194	0.21	0.216	0.205	0.087	0.085	0.153	0.182	0.197	0.187	0.194	0.189	0.193	0.213	0.218	0.203	0.088	0.086	0.152	0.183	0.185	0.184	0.193	0.186	0.192	0.204	0.212	0.203	0.088	0.083	0.142	0.181	0.184	0.178	0.19	0.195	0.201	0.209	0.213	0.197	0.088	0.083	0.142	0.184	0.181	0.177	0.182	0.197	0.198	0.215	0.215	0.198	0.088	0.081	0.084	0.143	0.145	0.152	0.161	0.177	0.193	0.207	0.205	0.165	0.088	0.082	0.084	0.084	0.088	0.084	0.086	0.085	0.084	0.092	0.093	0.087	0.085
7.08	0.084	0.084	0.084	0.085	0.083	0.084	0.084	0.085	0.09	0.089	0.088	0.087	0.085	0.133	0.162	0.177	0.181	0.194	0.195	0.194	0.21	0.216	0.205	0.087	0.085	0.154	0.182	0.197	0.187	0.193	0.19	0.194	0.214	0.218	0.203	0.087	0.086	0.153	0.183	0.185	0.184	0.193	0.187	0.192	0.204	0.212	0.203	0.087	0.083	0.143	0.181	0.185	0.178	0.191	0.195	0.201	0.209	0.213	0.197	0.088	0.083	0.142	0.184	0.181	0.176	0.182	0.198	0.199	0.216	0.215	0.198	0.088	0.081	0.084	0.143	0.145	0.153	0.161	0.177	0.193	0.206	0.205	0.165	0.088	0.082	0.084	0.084	0.088	0.084	0.085	0.084	0.084	0.092	0.093	0.087	0.085
7.13	0.084	0.084	0.084	0.085	0.084	0.084	0.084	0.085	0.09	0.089	0.088	0.087	0.085	0.133	0.162	0.177	0.182	0.195	0.195	0.195	0.21	0.217	0.206	0.087	0.085	0.154	0.182	0.197	0.188	0.194	0.19	0.194	0.214	0.218	0.204	0.088	0.086	0.153	0.186	0.185	0.185	0.193	0.188	0.192	0.205	0.211	0.203	0.088	0.083	0.143	0.182	0.185	0.179	0.191	0.196	0.202	0.21	0.213	0.197	0.088	0.083	0.143	0.185	0.182	0.177	0.182	0.199	0.199	0.216	0.216	0.198	0.088	0.081	0.084	0.144	0.146	0.153	0.162	0.178	0.193	0.206	0.206	0.166	0.088	0.082	0.084	0.084	0.088	0.084	0.085	0.084	0.084	0.092	0.093	0.087	0.085
7.18	0.084	0.084	0.084	0.085	0.084	0.084	0.084	0.085	0.09	0.09	0.088	0.087	0.085	0.134	0.162	0.177	0.182	0.196	0.195	0.195	0.211	0.215	0.206	0.087	0.086	0.155	0.182	0.198	0.188	0.194	0.191	0.195	0.215	0.218	0.204	0.088	0.086	0.154	0.184	0.186	0.185	0.193	0.188	0.192	0.205	0.212	0.204	0.088	0.083	0.144	0.182	0.185	0.179	0.191	0.197	0.202	0.21	0.214	0.197	0.088	0.083	0.143	0.185	0.182	0.177	0.183	0.199	0.2	0.217	0.216	0.199	0.088	0.081	0.084	0.144	0.146	0.153	0.162	0.178	0.193	0.207	0.206	0.166	0.088	0.082	0.084	0.084	0.088	0.084	0.085	0.084	0.084	0.092	0.093	0.087	0.085
7.23	0.084	0.084	0.084	0.085	0.084	0.084	0.084	0.085	0.09	0.089	0.088	0.087	0.085	0.134	0.163	0.178	0.183	0.196	0.196	0.196	0.211	0.216	0.207	0.087	0.086	0.155	0.183	0.198	0.189	0.195	0.191	0.196	0.215	0.221	0.205	0.088	0.086	0.154	0.184	0.186	0.185	0.193	0.188	0.193	0.206	0.212	0.205	0.088	0.083	0.144	0.183	0.186	0.18	0.192	0.196	0.203	0.21	0.214	0.198	0.088	0.083	0.143	0.186	0.182	0.177	0.183	0.2	0.201	0.217	0.217	0.199	0.088	0.081	0.084	0.144	0.146	0.154	0.162	0.179	0.194	0.207	0.207	0.166	0.088	0.082	0.084	0.084	0.088	0.084	0.085	0.085	0.084	0.092	0.093	0.087	0.085
7.28	0.084	0.084	0.084	0.085	0.084	0.084	0.084	0.085	0.09	0.089	0.088	0.087	0.086	0.134	0.163	0.178	0.183	0.197	0.196	0.196	0.212	0.217	0.207	0.087	0.086	0.156	0.183	0.199	0.189	0.195	0.191	0.195	0.216	0.219	0.205	0.088	0.086	0.155	0.185	0.185	0.185	0.193	0.188	0.194	0.206	0.213	0.205	0.088	0.083	0.145	0.183	0.186	0.18	0.192	0.197	0.202	0.21	0.214	0.198	0.088	0.083	0.143	0.186	0.183	0.177	0.183	0.198	0.201	0.217	0.217	0.199	0.088	0.081	0.084	0.145	0.146	0.154	0.163	0.179	0.194	0.208	0.207	0.167	0.088	0.082	0.084	0.084	0.088	0.084	0.085	0.085	0.084	0.092	0.093	0.087	0.085
7.33	0.084	0.084	0.084	0.085	0.084	0.084	0.084	0.085	0.09	0.089	0.088	0.087	0.086	0.135	0.164	0.178	0.184	0.197	0.197	0.197	0.212	0.217	0.207	0.087	0.086	0.156	0.184	0.199	0.19	0.195	0.192	0.196	0.218	0.22	0.205	0.088	0.086	0.155	0.185	0.184	0.185	0.194	0.189	0.194	0.206	0.213	0.205	0.088	0.083	0.145	0.183	0.186	0.18	0.192	0.197	0.203	0.21	0.214	0.198	0.088	0.083	0.144	0.187	0.183	0.178	0.184	0.199	0.201	0.217	0.216	0.2	0.088	0.081	0.083	0.145	0.147	0.154	0.163	0.18	0.195	0.208	0.207	0.167	0.088	0.082	0.084	0.084	0.088	0.084	0.085	0.084	0.084	0.092	0.093	0.087	0.085
7.38	0.085	0.084	0.084	0.085	0.084	0.084	0.084	0.085	0.09	0.09	0.088	0.087	0.086	0.135	0.164	0.179	0.184	0.197	0.197	0.198	0.212	0.218	0.208	0.087	0.086	0.157	0.184	0.2	0.191	0.194	0.192	0.196	0.217	0.22	0.206	0.088	0.087	0.156	0.185	0.184	0.186	0.194	0.189	0.194	0.207	0.214	0.206	0.088	0.083	0.145	0.184	0.186	0.181	0.192	0.197	0.202	0.211	0.215	0.197	0.088	0.083	0.144	0.187	0.183	0.178	0.184	0.199	0.202	0.217	0.217	0.199	0.088	0.081	0.083	0.145	0.147	0.155	0.164	0.18	0.195	0.208	0.207	0.167	0.088	0.082	0.084	0.084	0.088	0.084	0.086	0.084	0.084	0.092	0.093	0.087	0.085
7.43	0.085	0.084	0.084	0.085	0.084	0.084	0.084	0.085	0.09	0.089	0.088	0.087	0.086	0.135	0.164	0.179	0.184	0.197	0.198	0.198	0.212	0.214	0.208	0.087	0.086	0.157	0.184	0.2	0.191	0.194	0.192	0.197	0.216	0.22	0.205	0.088	0.087	0.156	0.186	0.185	0.187	0.194	0.189	0.195	0.207	0.214	0.206	0.088	0.084	0.146	0.184	0.186	0.181	0.193	0.196	0.202	0.211	0.214	0.198	0.088	0.083	0.144	0.188	0.184	0.179	0.185	0.2	0.202	0.218	0.216	0.199	0.088	0.081	0.083	0.145	0.147	0.155	0.164	0.18	0.196	0.209	0.208	0.167	0.088	0.082	0.084	0.084	0.088	0.084	0.085	0.084	0.084	0.092	0.093	0.087	0.085
7.48	0.085	0.084	0.084	0.085	0.084	0.084	0.084	0.085	0.09	0.089	0.088	0.087	0.086	0.135	0.165	0.18	0.184	0.196	0.198	0.198	0.212	0.215	0.209	0.087	0.086	0.157	0.185	0.2	0.191	0.194	0.192	0.197	0.215	0.221	0.205	0.088	0.087	0.157	0.186	0.185	0.188	0.195	0.191	0.195	0.207	0.214	0.206	0.088	0.084	0.146	0.185	0.187	0.182	0.193	0.197	0.202	0.211	0.213	0.198	0.088	0.083	0.144	0.188	0.184	0.179	0.185	0.197	0.203	0.218	0.217	0.199	0.088	0.081	0.083	0.146	0.148	0.155	0.165	0.18	0.196	0.21	0.207	0.168	0.088	0.082	0.084	0.084	0.088	0.084	0.085	0.084	0.084	0.092	0.093	0.087	0.085
7.53	0.085	0.084	0.085	0.085	0.084	0.084	0.084	0.086	0.09	0.089	0.088	0.087	0.086	0.135	0.165	0.18	0.184	0.197	0.199	0.199	0.211	0.215	0.209	0.087	0.087	0.158	0.185	0.201	0.192	0.195	0.193	0.198	0.216	0.224	0.206	0.088	0.087	0.157	0.187	0.185	0.188	0.196	0.19	0.196	0.207	0.214	0.206	0.088	0.084	0.146	0.185	0.186	0.181	0.194	0.197	0.203	0.211	0.214	0.199	0.088	0.083	0.145	0.188	0.185	0.179	0.186	0.198	0.203	0.218	0.217	0.199	0.088	0.081	0.083	0.146	0.148	0.156	0.165	0.181	0.196	0.209	0.208	0.168	0.088	0.082	0.084	0.084	0.088	0.084	0.086	0.084	0.084	0.092	0.093	0.087	0.085
7.58	0.085	0.084	0.084	0.085	0.084	0.084	0.084	0.085	0.09	0.089	0.088	0.087	0.086	0.136	0.165	0.181	0.185	0.198	0.199	0.199	0.212	0.215	0.21	0.087	0.087	0.158	0.186	0.201	0.192	0.195	0.194	0.198	0.215	0.221	0.205	0.088	0.087	0.157	0.187	0.186	0.188	0.196	0.191	0.196	0.207	0.214	0.205	0.088	0.084	0.147	0.186	0.186	0.181	0.194	0.197	0.203	0.21	0.215	0.199	0.088	0.083	0.145	0.189	0.184	0.179	0.186	0.198	0.203	0.218	0.217	0.199	0.088	0.081	0.083	0.146	0.148	0.156	0.166	0.181	0.196	0.209	0.208	0.168	0.088	0.082	0.084	0.084	0.088	0.084	0.085	0.084	0.084	0.092	0.093	0.087	0.085
7.63	0.085	0.085	0.085	0.085	0.084	0.084	0.084	0.086	0.09	0.089	0.088	0.087	0.086	0.136	0.166	0.182	0.186	0.198	0.2	0.2	0.212	0.216	0.21	0.087	0.087	0.159	0.186	0.2	0.193	0.194	0.194	0.198	0.216	0.222	0.206	0.088	0.087	0.158	0.187	0.186	0.189	0.196	0.191	0.194	0.208	0.215	0.205	0.088	0.084	0.147	0.186	0.187	0.181	0.194	0.197	0.203	0.21	0.215	0.199	0.088	0.084	0.146	0.19	0.185	0.18	0.187	0.199	0.203	0.218	0.218	0.2	0.088	0.081	0.083	0.147	0.148	0.156	0.166	0.182	0.197	0.21	0.209	0.168	0.088	0.082	0.084	0.084	0.088	0.084	0.086	0.084	0.084	0.092	0.093	0.087	0.085
7.68	0.085	0.085	0.085	0.085	0.084	0.084	0.084	0.086	0.09	0.089	0.088	0.087	0.086	0.136	0.166	0.182	0.186	0.198	0.2	0.2	0.212	0.215	0.208	0.087	0.087	0.159	0.185	0.2	0.193	0.195	0.194	0.198	0.216	0.222	0.206	0.088	0.088	0.159	0.188	0.186	0.189	0.196	0.192	0.195	0.208	0.215	0.205	0.088	0.084	0.148	0.186	0.187	0.182	0.194	0.197	0.204	0.21	0.215	0.2	0.088	0.084	0.146	0.19	0.185	0.18	0.186	0.199	0.203	0.219	0.218	0.2	0.088	0.081	0.083	0.147	0.149	0.157	0.167	0.182	0.197	0.21	0.209	0.169	0.088	0.082	0.084	0.084	0.088	0.084	0.086	0.084	0.084	0.092	0.093	0.087	0.085
7.73	0.085	0.085	0.085	0.085	0.084	0.085	0.084	0.085	0.09	0.089	0.088	0.087	0.086	0.136	0.167	0.182	0.186	0.198	0.201	0.2	0.213	0.212	0.209	0.087	0.087	0.16	0.185	0.201	0.193	0.197	0.194	0.198	0.217	0.222	0.207	0.088	0.088	0.159	0.188	0.186	0.189	0.196	0.192	0.195	0.209	0.216	0.205	0.088	0.084	0.148	0.187	0.188	0.182	0.194	0.198	0.204	0.21	0.216	0.2	0.088	0.084	0.146	0.19	0.185	0.181	0.187	0.2	0.204	0.218	0.218	0.201	0.088	0.081	0.083	0.147	0.149	0.157	0.167	0.183	0.198	0.211	0.209	0.169	0.088	0.082	0.084	0.084	0.088	0.084	0.085	0.084	0.084	0.092	0.093	0.087	0.085
7.78	0.085	0.085	0.085	0.085	0.084	0.084	0.084	0.086	0.09	0.089	0.088	0.087	0.086	0.136	0.167	0.183	0.187	0.197	0.201	0.201	0.213	0.209	0.209	0.087	0.088	0.16	0.186	0.201	0.192	0.195	0.195	0.198	0.216	0.222	0.205	0.088	0.088	0.159	0.189	0.186	0.19	0.197	0.192	0.196	0.209	0.216	0.206	0.088	0.084	0.148	0.187	0.188	0.182	0.194	0.198	0.205	0.211	0.216	0.2	0.088	0.084	0.147	0.191	0.185	0.181	0.188	0.199	0.204	0.218	0.218	0.2	0.088	0.081	0.083	0.147	0.149	0.157	0.167	0.183	0.198	0.211	0.21	0.169	0.088	0.082	0.084	0.084	0.088	0.084	0.086	0.084	0.084	0.092	0.093	0.087	0.085
7.83	0.085	0.085	0.085	0.085	0.084	0.084	0.084	0.085	0.09	0.09	0.088	0.087	0.086	0.136	0.168	0.183	0.187	0.197	0.202	0.201	0.214	0.208	0.209	0.087	0.088	0.16	0.187	0.202	0.193	0.196	0.195	0.197	0.216	0.222	0.206	0.088	0.088	0.16	0.189	0.187	0.19	0.198	0.193	0.196	0.21	0.216	0.206	0.088	0.084	0.148	0.187	0.188	0.183	0.195	0.198	0.205	0.211	0.216	0.201	0.088	0.084	0.147	0.191	0.185	0.182	0.188	0.2	0.205	0.218	0.218	0.2	0.088	0.081	0.083	0.148	0.15	0.158	0.168	0.184	0.198	0.211	0.21	0.17	0.088	0.082	0.084	0.084	0.088	0.084	0.086	0.084	0.084	0.092	0.093	0.087	0.085
7.88	0.085	0.085	0.085	0.086	0.084	0.085	0.084	0.085	0.09	0.089	0.088	0.087	0.086	0.136	0.168	0.183	0.188	0.198	0.2	0.202	0.214	0.209	0.21	0.087	0.088	0.161	0.187	0.202	0.193	0.196	0.196	0.197	0.217	0.223	0.206	0.088	0.088	0.16	0.19	0.187	0.191	0.198	0.193	0.197	0.21	0.216	0.207	0.088	0.084	0.149	0.187	0.189	0.183	0.196	0.199	0.206	0.212	0.216	0.201	0.088	0.084	0.147	0.192	0.185	0.182	0.188	0.201	0.205	0.219	0.219	0.201	0.088	0.081	0.083	0.148	0.15	0.158	0.168	0.184	0.199	0.21	0.21	0.17	0.088	0.082	0.084	0.084	0.088	0.084	0.085	0.084	0.084	0.092	0.093	0.087	0.085
7.93	0.085	0.085	0.085	0.086	0.084	0.085	0.084	0.086	0.09	0.089	0.088	0.087	0.086	0.137	0.169	0.183	0.188	0.198	0.2	0.202	0.213	0.209	0.211	0.087	0.088	0.161	0.187	0.202	0.194	0.196	0.196	0.198	0.218	0.221	0.207	0.088	0.089	0.161	0.19	0.188	0.191	0.199	0.193	0.197	0.21	0.217	0.206	0.088	0.084	0.149	0.188	0.189	0.184	0.196	0.199	0.206	0.211	0.215	0.201	0.088	0.084	0.148	0.192	0.186	0.182	0.189	0.201	0.206	0.22	0.219	0.202	0.088	0.081	0.083	0.148	0.15	0.158	0.169	0.185	0.199	0.211	0.211	0.17	0.088	0.082	0.084	0.084	0.088	0.084	0.086	0.084	0.084	0.092	0.093	0.087	0.085
7.98	0.085	0.085	0.085	0.086	0.084	0.085	0.084	0.085	0.09	0.089	0.088	0.087	0.086	0.137	0.169	0.183	0.188	0.198	0.199	0.203	0.214	0.209	0.211	0.087	0.088	0.161	0.188	0.203	0.194	0.197	0.196	0.198	0.218	0.222	0.207	0.087	0.089	0.161	0.19	0.188	0.192	0.198	0.193	0.197	0.211	0.217	0.206	0.088	0.084	0.149	0.188	0.189	0.184	0.196	0.2	0.206	0.21	0.216	0.202	0.088	0.084	0.148	0.192	0.186	0.183	0.189	0.201	0.206	0.22	0.219	0.202	0.088	0.081	0.082	0.148	0.15	0.158	0.169	0.184	0.2	0.21	0.211	0.17	0.088	0.082	0.084	0.084	0.088	0.084	0.085	0.084	0.084	0.092	0.093	0.087	0.085
8.03	0.085	0.085	0.085	0.086	0.085	0.085	0.084	0.086	0.09	0.089	0.088	0.087	0.087	0.137	0.17	0.184	0.189	0.199	0.199	0.203	0.214	0.21	0.211	0.087	0.088	0.162	0.189	0.203	0.195	0.196	0.196	0.199	0.218	0.221	0.208	0.088	0.089	0.162	0.191	0.189	0.192	0.198	0.194	0.197	0.21	0.218	0.207	0.088	0.084	0.15	0.188	0.19	0.183	0.196	0.2	0.207	0.21	0.216	0.202	0.088	0.084	0.148	0.193	0.187	0.183	0.189	0.202	0.206	0.221	0.22	0.202	0.088	0.081	0.083	0.149	0.151	0.159	0.169	0.184	0.2	0.21	0.211	0.17	0.088	0.082	0.084	0.084	0.088	0.084	0.085	0.084	0.084	0.092	0.093	0.087	0.085
8.08	0.086	0.085	0.085	0.086	0.085	0.085	0.084	0.086	0.09	0.089	0.088	0.087	0.087	0.138	0.17	0.184	0.189	0.198	0.198	0.202	0.215	0.21	0.211	0.087	0.089	0.163	0.189	0.204	0.194	0.197	0.197	0.199	0.219	0.222	0.208	0.088	0.089	0.163	0.191	0.189	0.192	0.203	0.195	0.198	0.21	0.218	0.207	0.088	0.084	0.15	0.189	0.19	0.183	0.197	0.201	0.207	0.211	0.216	0.202	0.088	0.084	0.149	0.193	0.187	0.184	0.19	0.203	0.203	0.221	0.218	0.202	0.088	0.081	0.082	0.149	0.151	0.159	0.17	0.185	0.2	0.211	0.212	0.171	0.088	0.082	0.084	0.084	0.088	0.084	0.086	0.085	0.084	0.092	0.093	0.087	0.085
8.13	0.086	0.085	0.085	0.086	0.085	0.085	0.084	0.086	0.09	0.089	0.088	0.087	0.087	0.138	0.17	0.185	0.19	0.198	0.198	0.202	0.215	0.211	0.212	0.087	0.089	0.163	0.19	0.204	0.194	0.196	0.197	0.199	0.219	0.222	0.207	0.088	0.089	0.163	0.192	0.19	0.192	0.2	0.195	0.198	0.211	0.218	0.207	0.088	0.084	0.15	0.189	0.191	0.183	0.196	0.201	0.207	0.211	0.216	0.202	0.088	0.084	0.149	0.194	0.187	0.183	0.19	0.203	0.204	0.22	0.218	0.203	0.088	0.081	0.082	0.149	0.151	0.159	0.17	0.185	0.201	0.211	0.212	0.171	0.088	0.082	0.084	0.084	0.088	0.084	0.085	0.084	0.084	0.093	0.093	0.087	0.085
8.18	0.086	0.085	0.085	0.086	0.085	0.085	0.084	0.086	0.09	0.089	0.088	0.087	0.087	0.138	0.171	0.185	0.19	0.199	0.198	0.202	0.215	0.211	0.212	0.087	0.089	0.164	0.189	0.205	0.194	0.197	0.197	0.2	0.218	0.223	0.207	0.088	0.09	0.164	0.192	0.19	0.192	0.2	0.193	0.198	0.211	0.219	0.208	0.088	0.084	0.151	0.19	0.192	0.184	0.197	0.201	0.208	0.212	0.217	0.203	0.088	0.084	0.149	0.194	0.188	0.184	0.19	0.203	0.205	0.221	0.218	0.203	0.088	0.081	0.082	0.149	0.152	0.16	0.171	0.186	0.202	0.212	0.213	0.172	0.088	0.082	0.084	0.084	0.088	0.084	0.086	0.084	0.084	0.092	0.093	0.087	0.085
8.23	0.086	0.085	0.085	0.086	0.085	0.085	0.084	0.086	0.09	0.089	0.088	0.086	0.087	0.138	0.171	0.186	0.19	0.199	0.199	0.203	0.216	0.211	0.212	0.087	0.089	0.164	0.19	0.205	0.195	0.197	0.197	0.201	0.218	0.223	0.208	0.087	0.09	0.164	0.192	0.191	0.194	0.2	0.193	0.199	0.211	0.219	0.207	0.088	0.084	0.151	0.19	0.192	0.184	0.197	0.202	0.208	0.212	0.216	0.203	0.088	0.084	0.149	0.193	0.188	0.184	0.188	0.203	0.205	0.221	0.219	0.203	0.088	0.081	0.082	0.15	0.152	0.16	0.171	0.186	0.201	0.212	0.213	0.172	0.088	0.082	0.084	0.084	0.088	0.084	0.085	0.084	0.084	0.092	0.093	0.087	0.085
8.28	0.086	0.086	0.085	0.086	0.085	0.085	0.085	0.086	0.09	0.089	0.088	0.087	0.087	0.139	0.172	0.187	0.191	0.201	0.199	0.203	0.216	0.212	0.213	0.087	0.089	0.164	0.191	0.205	0.195	0.198	0.197	0.201	0.218	0.224	0.208	0.088	0.09	0.165	0.193	0.191	0.194	0.2	0.194	0.199	0.212	0.219	0.208	0.088	0.084	0.152	0.191	0.192	0.185	0.198	0.203	0.206	0.213	0.214	0.202	0.088	0.084	0.15	0.193	0.189	0.185	0.189	0.204	0.204	0.221	0.219	0.204	0.088	0.081	0.082	0.15	0.152	0.16	0.172	0.187	0.202	0.213	0.214	0.172	0.088	0.082	0.084	0.084	0.088	0.084	0.086	0.084	0.084	0.092	0.093	0.087	0.085
8.33	0.086	0.086	0.086	0.086	0.085	0.085	0.085	0.086	0.09	0.089	0.088	0.087	0.087	0.139	0.172	0.187	0.191	0.2	0.2	0.204	0.217	0.212	0.213	0.087	0.09	0.165	0.191	0.206	0.195	0.198	0.197	0.201	0.218	0.224	0.209	0.088	0.091	0.165	0.193	0.192	0.194	0.2	0.194	0.2	0.212	0.22	0.208	0.088	0.085	0.152	0.191	0.193	0.185	0.198	0.203	0.205	0.213	0.214	0.202	0.088	0.084	0.15	0.194	0.189	0.185	0.189	0.204	0.205	0.222	0.219	0.204	0.088	0.081	0.082	0.151	0.153	0.16	0.172	0.187	0.202	0.213	0.214	0.173	0.088	0.082	0.084	0.084	0.088	0.084	0.085	0.084	0.084	0.092	0.093	0.087	0.085
8.38	0.086	0.086	0.086	0.086	0.085	0.085	0.085	0.086	0.09	0.089	0.088	0.087	0.087	0.139	0.173	0.187	0.191	0.201	0.198	0.204	0.217	0.213	0.214	0.087	0.09	0.165	0.191	0.207	0.196	0.199	0.197	0.201	0.218	0.225	0.209	0.088	0.091	0.165	0.194	0.192	0.194	0.197	0.194	0.198	0.213	0.22	0.208	0.088	0.085	0.152	0.192	0.193	0.185	0.198	0.203	0.205	0.214	0.215	0.203	0.088	0.084	0.15	0.194	0.19	0.185	0.19	0.204	0.205	0.222	0.22	0.205	0.088	0.081	0.082	0.151	0.153	0.161	0.173	0.188	0.203	0.214	0.214	0.173	0.088	0.082	0.084	0.084	0.088	0.084	0.086	0.084	0.084	0.092	0.093	0.087	0.085
8.43	0.086	0.086	0.086	0.086	0.085	0.085	0.084	0.086	0.09	0.089	0.088	0.087	0.087	0.14	0.173	0.188	0.191	0.201	0.198	0.205	0.218	0.213	0.214	0.087	0.09	0.166	0.192	0.207	0.196	0.199	0.197	0.202	0.218	0.225	0.209	0.088	0.091	0.166	0.195	0.193	0.195	0.198	0.194	0.198	0.213	0.221	0.209	0.088	0.085	0.153	0.192	0.194	0.186	0.199	0.204	0.206	0.214	0.215	0.203	0.088	0.084	0.151	0.194	0.19	0.186	0.19	0.204	0.205	0.223	0.22	0.205	0.088	0.081	0.082	0.151	0.153	0.161	0.173	0.188	0.203	0.214	0.215	0.173	0.088	0.082	0.084	0.084	0.088	0.084	0.086	0.084	0.084	0.092	0.093	0.087	0.085
8.48	0.086	0.086	0.086	0.086	0.085	0.085	0.085	0.086	0.09	0.089	0.088	0.087	0.087	0.14	0.174	0.188	0.191	0.201	0.198	0.205	0.218	0.214	0.215	0.087	0.09	0.166	0.192	0.208	0.194	0.2	0.198	0.202	0.219	0.226	0.208	0.088	0.092	0.166	0.194	0.194	0.196	0.198	0.195	0.199	0.213	0.219	0.209	0.088	0.085	0.153	0.192	0.194	0.186	0.199	0.203	0.206	0.215	0.215	0.203	0.088	0.084	0.151	0.195	0.191	0.186	0.191	0.205	0.205	0.218	0.22	0.205	0.088	0.081	0.082	0.151	0.154	0.161	0.173	0.189	0.203	0.214	0.215	0.173	0.088	0.082	0.084	0.084	0.088	0.084	0.086	0.084	0.084	0.092	0.093	0.087	0.085
8.53	0.086	0.086	0.086	0.086	0.085	0.085	0.085	0.086	0.09	0.089	0.088	0.087	0.087	0.14	0.174	0.188	0.192	0.202	0.198	0.206	0.218	0.214	0.215	0.087	0.091	0.167	0.193	0.208	0.194	0.201	0.198	0.203	0.219	0.226	0.208	0.088	0.092	0.167	0.194	0.193	0.196	0.199	0.195	0.199	0.214	0.22	0.209	0.088	0.085	0.153	0.191	0.195	0.187	0.2	0.203	0.206	0.215	0.216	0.203	0.088	0.084	0.152	0.195	0.191	0.187	0.191	0.205	0.205	0.218	0.22	0.206	0.088	0.081	0.082	0.151	0.154	0.161	0.174	0.189	0.204	0.214	0.215	0.173	0.088	0.082	0.084	0.084	0.088	0.084	0.085	0.084	0.084	0.092	0.093	0.087	0.085
8.58	0.086	0.086	0.086	0.087	0.085	0.085	0.085	0.086	0.09	0.089	0.088	0.087	0.088	0.14	0.175	0.189	0.192	0.202	0.199	0.206	0.219	0.214	0.216	0.087	0.091	0.167	0.193	0.208	0.195	0.202	0.198	0.203	0.219	0.227	0.209	0.088	0.092	0.168	0.195	0.194	0.196	0.2	0.197	0.2	0.214	0.219	0.21	0.088	0.085	0.154	0.191	0.195	0.187	0.199	0.203	0.206	0.215	0.213	0.204	0.088	0.084	0.152	0.196	0.192	0.187	0.191	0.206	0.206	0.218	0.221	0.206	0.088	0.081	0.082	0.152	0.154	0.162	0.174	0.189	0.204	0.214	0.215	0.173	0.088	0.082	0.084	0.084	0.088	0.084	0.085	0.084	0.084	0.092	0.093	0.087	0.085
8.63	0.087	0.086	0.086	0.087	0.086	0.086	0.085	0.086	0.09	0.089	0.088	0.087	0.088	0.141	0.175	0.189	0.192	0.203	0.199	0.203	0.219	0.213	0.216	0.087	0.091	0.168	0.194	0.209	0.196	0.201	0.199	0.204	0.22	0.227	0.21	0.088	0.093	0.168	0.195	0.195	0.196	0.2	0.197	0.2	0.215	0.22	0.208	0.088	0.085	0.154	0.191	0.195	0.188	0.199	0.204	0.207	0.216	0.214	0.204	0.088	0.085	0.152	0.196	0.192	0.187	0.192	0.206	0.206	0.218	0.221	0.207	0.088	0.081	0.082	0.152	0.155	0.162	0.175	0.19	0.205	0.215	0.215	0.174	0.088	0.082	0.084	0.084	0.088	0.084	0.086	0.085	0.084	0.092	0.093	0.087	0.085
8.68	0.087	0.086	0.086	0.087	0.085	0.085	0.085	0.086	0.089	0.089	0.088	0.087	0.088	0.141	0.175	0.19	0.192	0.203	0.198	0.203	0.219	0.213	0.217	0.087	0.092	0.168	0.194	0.209	0.196	0.202	0.199	0.204	0.22	0.227	0.21	0.087	0.093	0.169	0.195	0.195	0.197	0.198	0.197	0.199	0.215	0.22	0.208	0.088	0.085	0.154	0.191	0.195	0.188	0.2	0.204	0.207	0.216	0.213	0.204	0.088	0.084	0.153	0.196	0.192	0.187	0.192	0.207	0.207	0.219	0.222	0.204	0.088	0.081	0.082	0.152	0.155	0.162	0.175	0.19	0.205	0.215	0.215	0.174	0.088	0.082	0.084	0.084	0.088	0.084	0.085	0.084	0.084	0.092	0.093	0.087	0.085
8.73	0.087	0.086	0.086	0.087	0.086	0.086	0.085	0.086	0.09	0.089	0.088	0.087	0.088	0.142	0.176	0.19	0.192	0.203	0.199	0.203	0.219	0.214	0.217	0.087	0.092	0.169	0.195	0.21	0.197	0.202	0.2	0.205	0.221	0.228	0.21	0.088	0.093	0.169	0.196	0.195	0.198	0.199	0.197	0.199	0.216	0.22	0.209	0.088	0.086	0.155	0.191	0.196	0.189	0.199	0.204	0.207	0.217	0.214	0.205	0.088	0.085	0.153	0.197	0.193	0.188	0.193	0.205	0.207	0.219	0.222	0.204	0.088	0.081	0.082	0.153	0.156	0.163	0.176	0.19	0.205	0.216	0.216	0.174	0.088	0.082	0.084	0.084	0.088	0.084	0.086	0.084	0.084	0.092	0.093	0.087	0.085
8.78	0.087	0.087	0.086	0.087	0.085	0.086	0.085	0.086	0.09	0.089	0.088	0.087	0.088	0.142	0.177	0.191	0.193	0.204	0.199	0.204	0.219	0.213	0.217	0.087	0.092	0.17	0.195	0.21	0.197	0.202	0.2	0.205	0.22	0.228	0.211	0.088	0.094	0.17	0.197	0.196	0.197	0.203	0.198	0.2	0.216	0.22	0.209	0.088	0.086	0.155	0.191	0.196	0.189	0.2	0.204	0.208	0.215	0.214	0.204	0.088	0.085	0.154	0.197	0.194	0.188	0.192	0.206	0.207	0.22	0.223	0.204	0.088	0.081	0.082	0.153	0.156	0.163	0.176	0.191	0.205	0.216	0.216	0.174	0.088	0.082	0.084	0.084	0.088	0.084	0.085	0.084	0.084	0.092	0.093	0.087	0.085
8.83	0.087	0.087	0.087	0.087	0.086	0.086	0.085	0.086	0.09	0.089	0.088	0.087	0.088	0.143	0.176	0.191	0.193	0.204	0.199	0.205	0.218	0.213	0.218	0.087	0.093	0.17	0.196	0.21	0.198	0.203	0.2	0.206	0.22	0.228	0.211	0.088	0.094	0.171	0.198	0.196	0.197	0.2	0.198	0.199	0.217	0.22	0.21	0.088	0.086	0.156	0.19	0.196	0.189	0.2	0.205	0.206	0.215	0.216	0.204	0.088	0.085	0.154	0.198	0.194	0.189	0.192	0.206	0.208	0.22	0.223	0.204	0.088	0.081	0.082	0.153	0.156	0.163	0.176	0.191	0.206	0.217	0.217	0.175	0.088	0.082	0.084	0.084	0.088	0.084	0.086	0.084	0.084	0.093	0.093	0.087	0.085
8.88	0.087	0.087	0.087	0.087	0.086	0.086	0.085	0.086	0.09	0.089	0.088	0.087	0.088	0.143	0.177	0.192	0.194	0.204	0.202	0.205	0.217	0.214	0.218	0.087	0.093	0.171	0.197	0.211	0.198	0.203	0.201	0.206	0.217	0.228	0.211	0.087	0.095	0.171	0.197	0.197	0.197	0.2	0.198	0.199	0.216	0.221	0.207	0.088	0.086	0.156	0.191	0.197	0.19	0.2	0.205	0.206	0.214	0.214	0.205	0.088	0.085	0.154	0.198	0.193	0.189	0.192	0.206	0.208	0.22	0.223	0.205	0.088	0.081	0.082	0.153	0.157	0.163	0.175	0.191	0.206	0.217	0.217	0.175	0.088	0.082	0.084	0.084	0.088	0.084	0.086	0.084	0.084	0.092	0.093	0.087	0.085
8.93	0.087	0.087	0.087	0.087	0.086	0.086	0.085	0.086	0.089	0.089	0.088	0.087	0.088	0.143	0.177	0.192	0.194	0.204	0.2	0.205	0.217	0.214	0.219	0.087	0.093	0.171	0.197	0.211	0.198	0.204	0.201	0.206	0.217	0.229	0.211	0.088	0.095	0.172	0.197	0.197	0.198	0.201	0.199	0.2	0.216	0.221	0.208	0.088	0.086	0.156	0.191	0.197	0.19	0.2	0.206	0.206	0.213	0.214	0.205	0.088	0.085	0.155	0.199	0.194	0.189	0.193	0.207	0.209	0.221	0.223	0.205	0.088	0.081	0.082	0.153	0.157	0.164	0.175	0.192	0.206	0.217	0.218	0.175	0.088	0.082	0.084	0.084	0.088	0.084	0.086	0.084	0.084	0.092	0.093	0.087	0.085
8.98	0.088	0.087	0.087	0.087	0.086	0.086	0.085	0.086	0.089	0.089	0.088	0.087	0.089	0.144	0.178	0.193	0.195	0.205	0.2	0.206	0.218	0.214	0.218	0.087	0.094	0.172	0.198	0.211	0.199	0.204	0.201	0.206	0.217	0.229	0.212	0.088	0.096	0.172	0.198	0.198	0.198	0.201	0.198	0.201	0.217	0.221	0.208	0.088	0.086	0.157	0.191	0.197	0.191	0.2	0.206	0.206	0.213	0.215	0.205	0.088	0.085	0.155	0.199	0.194	0.189	0.194	0.206	0.209	0.22	0.224	0.206	0.088	0.081	0.082	0.153	0.157	0.164	0.175	0.192	0.207	0.218	0.218	0.176	0.088	0.082	0.084	0.084	0.088	0.084	0.086	0.084	0.084	0.092	0.093	0.087	0.085
9.03	0.088	0.087	0.087	0.088	0.086	0.086	0.085	0.086	0.09	0.089	0.088	0.087	0.089	0.144	0.178	0.193	0.195	0.205	0.201	0.206	0.219	0.215	0.218	0.087	0.094	0.173	0.199	0.212	0.211	0.205	0.202	0.207	0.217	0.23	0.212	0.088	0.096	0.173	0.198	0.198	0.199	0.202	0.199	0.201	0.217	0.22	0.209	0.088	0.086	0.157	0.192	0.197	0.191	0.201	0.206	0.205	0.213	0.216	0.206	0.088	0.086	0.155	0.198	0.195	0.19	0.193	0.206	0.21	0.22	0.224	0.205	0.088	0.081	0.082	0.154	0.158	0.164	0.176	0.192	0.207	0.218	0.218	0.176	0.088	0.082	0.084	0.084	0.088	0.084	0.085	0.084	0.084	0.092	0.094	0.087	0.085
9.08	0.088	0.087	0.087	0.088	0.086	0.087	0.085	0.086	0.09	0.089	0.088	0.087	0.089	0.144	0.179	0.194	0.193	0.205	0.2	0.207	0.219	0.215	0.218	0.087	0.095	0.173	0.199	0.213	0.2	0.205	0.199	0.208	0.217	0.231	0.211	0.088	0.097	0.174	0.198	0.198	0.199	0.202	0.199	0.202	0.218	0.221	0.209	0.088	0.087	0.157	0.192	0.197	0.191	0.201	0.206	0.205	0.214	0.215	0.206	0.088	0.086	0.156	0.199	0.195	0.19	0.193	0.207	0.21	0.221	0.225	0.205	0.088	0.081	0.082	0.154	0.157	0.163	0.176	0.193	0.206	0.219	0.219	0.176	0.088	0.082	0.084	0.084	0.088	0.084	0.086	0.084	0.084	0.092	0.093	0.087	0.085
9.13	0.088	0.087	0.087	0.088	0.086	0.087	0.085	0.086	0.09	0.089	0.088	0.087	0.089	0.145	0.18	0.194	0.194	0.205	0.201	0.207	0.219	0.216	0.219	0.087	0.095	0.174	0.2	0.213	0.201	0.206	0.2	0.208	0.218	0.231	0.211	0.088	0.097	0.175	0.199	0.199	0.204	0.202	0.2	0.201	0.218	0.22	0.21	0.088	0.087	0.157	0.192	0.197	0.191	0.201	0.207	0.205	0.214	0.216	0.207	0.088	0.086	0.156	0.199	0.196	0.191	0.194	0.207	0.211	0.221	0.225	0.206	0.088	0.081	0.082	0.154	0.158	0.164	0.177	0.193	0.206	0.218	0.22	0.177	0.088	0.082	0.084	0.084	0.088	0.084	0.086	0.084	0.084	0.092	0.093	0.087	0.085
9.18	0.088	0.088	0.087	0.088	0.086	0.086	0.085	0.086	0.089	0.089	0.088	0.087	0.089	0.145	0.18	0.195	0.194	0.205	0.201	0.207	0.218	0.216	0.219	0.087	0.096	0.174	0.201	0.213	0.201	0.206	0.199	0.208	0.218	0.232	0.211	0.088	0.098	0.175	0.2	0.199	0.2	0.203	0.2	0.201	0.218	0.221	0.21	0.088	0.087	0.158	0.193	0.198	0.191	0.202	0.207	0.205	0.214	0.217	0.207	0.088	0.086	0.156	0.199	0.196	0.191	0.194	0.207	0.211	0.22	0.224	0.206	0.088	0.081	0.082	0.154	0.158	0.164	0.177	0.193	0.207	0.219	0.22	0.177	0.088	0.082	0.084	0.084	0.088	0.084	0.086	0.084	0.084	0.092	0.093	0.087	0.085
9.23	0.088	0.088	0.088	0.088	0.086	0.086	0.085	0.086	0.09	0.089	0.088	0.087	0.089	0.146	0.181	0.195	0.193	0.206	0.201	0.208	0.218	0.216	0.218	0.087	0.096	0.175	0.201	0.214	0.201	0.207	0.2	0.209	0.219	0.232	0.212	0.088	0.098	0.176	0.2	0.2	0.2	0.203	0.2	0.202	0.219	0.221	0.211	0.088	0.087	0.158	0.193	0.198	0.191	0.202	0.207	0.206	0.214	0.217	0.207	0.088	0.086	0.156	0.2	0.197	0.192	0.195	0.208	0.211	0.221	0.223	0.206	0.088	0.081	0.082	0.155	0.158	0.164	0.178	0.194	0.205	0.219	0.221	0.177	0.088	0.082	0.084	0.084	0.088	0.084	0.086	0.084	0.084	0.092	0.093	0.087	0.085
9.28	0.088	0.088	0.088	0.088	0.086	0.087	0.085	0.086	0.089	0.089	0.088	0.087	0.09	0.146	0.181	0.195	0.194	0.207	0.202	0.208	0.218	0.217	0.219	0.087	0.097	0.176	0.202	0.214	0.202	0.207	0.2	0.21	0.219	0.232	0.212	0.088	0.099	0.176	0.201	0.2	0.2	0.204	0.2	0.2	0.22	0.22	0.211	0.088	0.087	0.159	0.193	0.199	0.192	0.203	0.208	0.206	0.215	0.217	0.207	0.088	0.086	0.157	0.2	0.197	0.191	0.195	0.208	0.211	0.221	0.223	0.206	0.088	0.081	0.082	0.155	0.158	0.165	0.178	0.194	0.206	0.22	0.22	0.178	0.088	0.082	0.084	0.084	0.088	0.084	0.086	0.084	0.084	0.092	0.093	0.087	0.085
9.33	0.089	0.088	0.088	0.088	0.086	0.087	0.085	0.086	0.089	0.089	0.088	0.087	0.09	0.147	0.182	0.196	0.194	0.207	0.202	0.208	0.218	0.217	0.219	0.087	0.097	0.176	0.203	0.215	0.202	0.207	0.2	0.21	0.219	0.233	0.213	0.088	0.099	0.177	0.202	0.201	0.201	0.203	0.201	0.201	0.22	0.221	0.211	0.088	0.087	0.159	0.194	0.199	0.192	0.203	0.208	0.205	0.215	0.217	0.208	0.088	0.086	0.157	0.2	0.197	0.192	0.196	0.209	0.212	0.221	0.224	0.205	0.088	0.081	0.082	0.155	0.159	0.165	0.178	0.195	0.207	0.22	0.221	0.178	0.088	0.082	0.084	0.084	0.088	0.084	0.086	0.084	0.084	0.092	0.093	0.087	0.085
9.38	0.089	0.088	0.088	0.089	0.087	0.087	0.085	0.086	0.09	0.089	0.088	0.087	0.09	0.147	0.182	0.196	0.194	0.208	0.203	0.21	0.218	0.218	0.22	0.087	0.098	0.177	0.203	0.216	0.199	0.208	0.2	0.21	0.22	0.233	0.213	0.088	0.1	0.178	0.202	0.202	0.211	0.203	0.201	0.201	0.22	0.221	0.212	0.088	0.088	0.16	0.194	0.2	0.192	0.203	0.209	0.206	0.216	0.218	0.208	0.088	0.087	0.158	0.201	0.197	0.192	0.196	0.209	0.213	0.221	0.224	0.206	0.088	0.081	0.082	0.156	0.159	0.166	0.179	0.194	0.207	0.22	0.221	0.179	0.088	0.082	0.084	0.084	0.088	0.084	0.086	0.084	0.084	0.092	0.093	0.087	0.085
9.43	0.089	0.088	0.088	0.089	0.087	0.087	0.085	0.087	0.09	0.089	0.088	0.087	0.09	0.148	0.181	0.196	0.194	0.208	0.203	0.21	0.219	0.218	0.22	0.087	0.099	0.178	0.203	0.216	0.199	0.208	0.201	0.211	0.22	0.233	0.214	0.088	0.101	0.179	0.203	0.202	0.202	0.204	0.201	0.201	0.221	0.221	0.212	0.088	0.088	0.16	0.194	0.2	0.193	0.204	0.207	0.206	0.216	0.218	0.208	0.088	0.087	0.158	0.201	0.198	0.193	0.196	0.21	0.213	0.222	0.224	0.206	0.088	0.081	0.082	0.156	0.16	0.166	0.18	0.194	0.208	0.22	0.222	0.179	0.088	0.082	0.084	0.084	0.088	0.084	0.086	0.084	0.084	0.092	0.093	0.087	0.085
9.48	0.089	0.089	0.088	0.089	0.087	0.087	0.086	0.086	0.09	0.089	0.088	0.087	0.09	0.148	0.182	0.197	0.194	0.208	0.202	0.21	0.219	0.218	0.22	0.087	0.099	0.179	0.204	0.217	0.2	0.209	0.201	0.212	0.221	0.234	0.214	0.088	0.101	0.18	0.204	0.203	0.202	0.209	0.201	0.202	0.221	0.222	0.213	0.088	0.088	0.161	0.195	0.201	0.193	0.204	0.208	0.207	0.217	0.217	0.209	0.088	0.087	0.158	0.199	0.198	0.193	0.197	0.21	0.213	0.221	0.225	0.207	0.088	0.081	0.082	0.156	0.16	0.166	0.18	0.195	0.208	0.221	0.222	0.179	0.088	0.082	0.084	0.084	0.088	0.084	0.086	0.084	0.084	0.092	0.093	0.087	0.085
9.53	0.089	0.089	0.088	0.089	0.087	0.087	0.085	0.086	0.089	0.089	0.088	0.087	0.091	0.149	0.182	0.197	0.194	0.208	0.201	0.21	0.22	0.219	0.22	0.087	0.1	0.18	0.205	0.217	0.2	0.209	0.201	0.209	0.221	0.23	0.214	0.088	0.102	0.181	0.204	0.203	0.203	0.204	0.202	0.202	0.221	0.222	0.213	0.088	0.088	0.161	0.195	0.201	0.194	0.205	0.208	0.207	0.217	0.218	0.209	0.088	0.087	0.159	0.199	0.199	0.194	0.196	0.21	0.214	0.222	0.225	0.207	0.088	0.081	0.082	0.157	0.16	0.167	0.181	0.195	0.207	0.221	0.221	0.179	0.088	0.082	0.084	0.084	0.088	0.084	0.086	0.084	0.084	0.092	0.093	0.087	0.085
9.58	0.089	0.089	0.089	0.089	0.087	0.087	0.086	0.087	0.089	0.089	0.089	0.087	0.091	0.149	0.183	0.197	0.194	0.209	0.202	0.211	0.22	0.219	0.221	0.087	0.101	0.181	0.206	0.218	0.201	0.209	0.202	0.21	0.222	0.231	0.215	0.088	0.103	0.182	0.205	0.203	0.203	0.205	0.202	0.203	0.221	0.223	0.213	0.088	0.088	0.162	0.196	0.202	0.194	0.205	0.208	0.207	0.218	0.219	0.209	0.088	0.087	0.159	0.2	0.198	0.194	0.197	0.211	0.214	0.222	0.225	0.208	0.088	0.081	0.082	0.157	0.161	0.167	0.181	0.195	0.208	0.222	0.222	0.18	0.088	0.082	0.084	0.084	0.088	0.084	0.086	0.084	0.084	0.092	0.093	0.087	0.085
9.63	0.09	0.089	0.089	0.089	0.087	0.088	0.086	0.086	0.09	0.089	0.088	0.087	0.091	0.15	0.183	0.198	0.195	0.208	0.202	0.211	0.22	0.219	0.221	0.087	0.101	0.181	0.206	0.219	0.201	0.21	0.202	0.21	0.222	0.231	0.215	0.088	0.103	0.182	0.204	0.202	0.199	0.206	0.203	0.209	0.222	0.223	0.214	0.088	0.089	0.162	0.196	0.202	0.194	0.206	0.209	0.208	0.218	0.218	0.209	0.088	0.088	0.16	0.199	0.199	0.194	0.197	0.21	0.215	0.222	0.226	0.207	0.088	0.081	0.082	0.157	0.161	0.167	0.181	0.195	0.208	0.222	0.222	0.18	0.088	0.082	0.084	0.084	0.088	0.084	0.086	0.084	0.084	0.092	0.093	0.087	0.085
9.68	0.09	0.089	0.089	0.09	0.087	0.088	0.086	0.086	0.089	0.089	0.088	0.087	0.091	0.15	0.184	0.198	0.195	0.209	0.203	0.21	0.22	0.22	0.221	0.087	0.102	0.182	0.207	0.22	0.203	0.211	0.203	0.21	0.222	0.231	0.214	0.088	0.104	0.183	0.204	0.202	0.2	0.206	0.203	0.203	0.222	0.224	0.214	0.088	0.089	0.162	0.197	0.203	0.195	0.206	0.208	0.206	0.22	0.219	0.21	0.088	0.088	0.16	0.2	0.199	0.192	0.198	0.211	0.214	0.222	0.226	0.207	0.088	0.081	0.082	0.158	0.161	0.167	0.182	0.196	0.208	0.222	0.218	0.18	0.088	0.082	0.084	0.084	0.088	0.084	0.086	0.084	0.084	0.092	0.093	0.087	0.085
9.73	0.09	0.09	0.089	0.09	0.087	0.088	0.086	0.087	0.09	0.089	0.088	0.087	0.091	0.151	0.184	0.199	0.195	0.209	0.203	0.211	0.218	0.217	0.221	0.087	0.102	0.183	0.208	0.22	0.202	0.211	0.203	0.209	0.222	0.232	0.212	0.088	0.105	0.184	0.205	0.203	0.2	0.206	0.203	0.204	0.223	0.224	0.214	0.088	0.089	0.163	0.197	0.203	0.195	0.205	0.208	0.207	0.22	0.218	0.21	0.088	0.088	0.161	0.2	0.2	0.193	0.198	0.211	0.214	0.222	0.225	0.208	0.088	0.081	0.082	0.158	0.162	0.168	0.182	0.196	0.209	0.222	0.218	0.18	0.088	0.082	0.084	0.084	0.088	0.084	0.086	0.084	0.084	0.092	0.093	0.087	0.085
9.78	0.09	0.089	0.089	0.09	0.087	0.088	0.086	0.087	0.089	0.089	0.088	0.086	0.091	0.151	0.185	0.199	0.196	0.209	0.203	0.211	0.218	0.217	0.222	0.087	0.103	0.183	0.207	0.221	0.203	0.211	0.203	0.211	0.222	0.232	0.213	0.088	0.105	0.185	0.205	0.203	0.198	0.207	0.203	0.205	0.223	0.222	0.215	0.087	0.089	0.163	0.197	0.203	0.196	0.206	0.208	0.207	0.219	0.218	0.21	0.088	0.088	0.161	0.2	0.2	0.193	0.199	0.211	0.215	0.223	0.224	0.207	0.088	0.081	0.082	0.158	0.162	0.168	0.182	0.196	0.208	0.222	0.219	0.181	0.088	0.082	0.084	0.084	0.088	0.084	0.086	0.084	0.084	0.092	0.093	0.087	0.085
9.83	0.09	0.09	0.089	0.09	0.088	0.088	0.086	0.087	0.089	0.089	0.088	0.087	0.091	0.152	0.186	0.199	0.196	0.209	0.203	0.212	0.218	0.217	0.223	0.087	0.104	0.184	0.208	0.221	0.203	0.212	0.204	0.21	0.223	0.233	0.213	0.088	0.106	0.186	0.206	0.204	0.198	0.207	0.203	0.205	0.222	0.222	0.215	0.088	0.089	0.164	0.198	0.203	0.196	0.206	0.207	0.207	0.22	0.219	0.211	0.088	0.088	0.162	0.2	0.201	0.194	0.199	0.21	0.215	0.223	0.225	0.207	0.088	0.081	0.082	0.158	0.163	0.169	0.183	0.197	0.209	0.222	0.22	0.181	0.088	0.082	0.084	0.084	0.088	0.084	0.086	0.084	0.084	0.092	0.093	0.087	0.085
9.88	0.091	0.09	0.089	0.09	0.088	0.088	0.086	0.087	0.089	0.089	0.088	0.087	0.092	0.152	0.186	0.2	0.197	0.21	0.204	0.211	0.219	0.218	0.223	0.087	0.105	0.185	0.208	0.222	0.218	0.211	0.205	0.211	0.224	0.232	0.214	0.088	0.107	0.187	0.207	0.204	0.199	0.207	0.203	0.205	0.222	0.223	0.216	0.088	0.089	0.164	0.198	0.204	0.197	0.207	0.207	0.208	0.22	0.219	0.211	0.088	0.088	0.162	0.201	0.201	0.194	0.2	0.211	0.215	0.219	0.226	0.207	0.088	0.081	0.082	0.158	0.163	0.169	0.183	0.197	0.209	0.223	0.22	0.181	0.088	0.082	0.084	0.084	0.088	0.084	0.086	0.085	0.084	0.092	0.093	0.087	0.085
9.93	0.091	0.09	0.09	0.09	0.088	0.088	0.086	0.087	0.089	0.089	0.088	0.087	0.092	0.153	0.186	0.2	0.197	0.211	0.203	0.211	0.22	0.218	0.221	0.087	0.105	0.186	0.208	0.222	0.204	0.212	0.202	0.21	0.224	0.233	0.214	0.088	0.108	0.187	0.208	0.204	0.199	0.208	0.203	0.205	0.223	0.223	0.215	0.088	0.089	0.165	0.198	0.203	0.198	0.207	0.205	0.208	0.22	0.22	0.212	0.088	0.088	0.162	0.201	0.202	0.195	0.197	0.212	0.214	0.219	0.226	0.208	0.088	0.081	0.082	0.158	0.163	0.169	0.183	0.198	0.209	0.223	0.22	0.182	0.088	0.082	0.084	0.084	0.088	0.084	0.086	0.084	0.084	0.092	0.093	0.087	0.085
9.98	0.091	0.09	0.09	0.091	0.088	0.089	0.086	0.087	0.089	0.089	0.088	0.087	0.092	0.153	0.187	0.201	0.198	0.211	0.203	0.212	0.218	0.217	0.221	0.087	0.106	0.187	0.208	0.222	0.205	0.212	0.203	0.21	0.225	0.233	0.215	0.088	0.109	0.188	0.208	0.205	0.2	0.208	0.203	0.204	0.223	0.223	0.213	0.088	0.09	0.165	0.199	0.204	0.198	0.208	0.206	0.208	0.22	0.22	0.212	0.088	0.088	0.163	0.202	0.202	0.195	0.198	0.212	0.214	0.215	0.227	0.207	0.088	0.081	0.082	0.159	0.163	0.17	0.182	0.198	0.208	0.224	0.219	0.182	0.088	0.082	0.084	0.084	0.088	0.084	0.086	0.085	0.084	0.092	0.093	0.087	0.085
10.03	0.091	0.091	0.09	0.091	0.088	0.089	0.086	0.087	0.089	0.089	0.088	0.087	0.092	0.154	0.188	0.201	0.198	0.212	0.203	0.212	0.219	0.218	0.22	0.087	0.107	0.188	0.209	0.223	0.205	0.213	0.202	0.211	0.225	0.233	0.215	0.088	0.11	0.189	0.209	0.206	0.201	0.209	0.204	0.205	0.224	0.224	0.213	0.088	0.089	0.166	0.199	0.204	0.198	0.208	0.206	0.208	0.221	0.221	0.213	0.088	0.088	0.163	0.202	0.203	0.195	0.198	0.212	0.214	0.215	0.227	0.205	0.088	0.081	0.082	0.159	0.164	0.17	0.182	0.198	0.209	0.224	0.22	0.183	0.088	0.082	0.084	0.084	0.088	0.084	0.086	0.084	0.084	0.092	0.093	0.087	0.085
10.08	0.092	0.091	0.09	0.091	0.088	0.089	0.086	0.087	0.089	0.089	0.088	0.087	0.093	0.154	0.188	0.202	0.198	0.212	0.203	0.213	0.219	0.217	0.22	0.087	0.108	0.189	0.208	0.223	0.206	0.213	0.203	0.21	0.225	0.234	0.215	0.087	0.111	0.19	0.21	0.208	0.201	0.208	0.204	0.205	0.224	0.223	0.213	0.088	0.09	0.166	0.2	0.204	0.199	0.209	0.206	0.209	0.221	0.221	0.213	0.088	0.088	0.163	0.202	0.203	0.196	0.199	0.212	0.214	0.216	0.225	0.206	0.088	0.081	0.082	0.159	0.164	0.17	0.183	0.199	0.209	0.224	0.22	0.183	0.088	0.082	0.084	0.084	0.088	0.084	0.086	0.084	0.084	0.092	0.093	0.087	0.085
10.13	0.092	0.091	0.091	0.091	0.088	0.089	0.086	0.087	0.09	0.089	0.088	0.087	0.093	0.155	0.189	0.202	0.199	0.212	0.204	0.213	0.22	0.218	0.218	0.087	0.108	0.19	0.209	0.225	0.205	0.213	0.203	0.211	0.225	0.232	0.216	0.087	0.112	0.191	0.21	0.207	0.201	0.209	0.204	0.205	0.224	0.223	0.214	0.088	0.09	0.166	0.199	0.205	0.199	0.209	0.207	0.209	0.222	0.222	0.214	0.088	0.088	0.164	0.202	0.203	0.196	0.199	0.212	0.215	0.215	0.226	0.206	0.088	0.081	0.082	0.16	0.164	0.17	0.183	0.199	0.21	0.225	0.22	0.183	0.088	0.082	0.084	0.084	0.088	0.084	0.086	0.084	0.084	0.091	0.093	0.087	0.085
10.18	0.092	0.091	0.091	0.091	0.088	0.089	0.086	0.087	0.089	0.089	0.088	0.087	0.093	0.156	0.189	0.203	0.2	0.213	0.204	0.213	0.22	0.218	0.218	0.087	0.11	0.191	0.21	0.225	0.214	0.213	0.204	0.212	0.224	0.231	0.216	0.088	0.113	0.192	0.211	0.208	0.201	0.209	0.206	0.205	0.222	0.224	0.214	0.088	0.09	0.167	0.199	0.205	0.2	0.21	0.207	0.209	0.222	0.222	0.214	0.088	0.088	0.165	0.203	0.203	0.197	0.199	0.209	0.216	0.215	0.226	0.207	0.088	0.081	0.082	0.16	0.165	0.171	0.183	0.199	0.209	0.225	0.22	0.184	0.088	0.082	0.084	0.084	0.088	0.084	0.086	0.084	0.084	0.091	0.093	0.087	0.085
10.23	0.092	0.091	0.091	0.092	0.089	0.089	0.086	0.087	0.089	0.089	0.088	0.087	0.093	0.156	0.19	0.203	0.2	0.215	0.205	0.214	0.22	0.218	0.219	0.087	0.11	0.192	0.211	0.226	0.206	0.213	0.204	0.216	0.222	0.231	0.216	0.087	0.114	0.193	0.212	0.21	0.201	0.208	0.2	0.205	0.223	0.224	0.215	0.088	0.09	0.167	0.199	0.204	0.2	0.21	0.207	0.21	0.22	0.222	0.215	0.088	0.088	0.165	0.203	0.204	0.197	0.199	0.21	0.211	0.215	0.227	0.207	0.088	0.081	0.082	0.16	0.165	0.171	0.183	0.198	0.21	0.226	0.22	0.184	0.088	0.082	0.084	0.084	0.088	0.084	0.086	0.084	0.084	0.092	0.093	0.087	0.085
10.28	0.092	0.092	0.091	0.092	0.089	0.089	0.086	0.087	0.09	0.089	0.088	0.087	0.093	0.157	0.19	0.204	0.201	0.213	0.205	0.214	0.22	0.218	0.217	0.087	0.111	0.193	0.212	0.226	0.206	0.214	0.204	0.212	0.223	0.232	0.216	0.088	0.115	0.194	0.213	0.209	0.201	0.209	0.2	0.206	0.223	0.217	0.215	0.088	0.09	0.168	0.2	0.205	0.2	0.211	0.208	0.21	0.221	0.222	0.213	0.088	0.088	0.165	0.204	0.205	0.198	0.2	0.209	0.212	0.215	0.227	0.208	0.088	0.081	0.082	0.16	0.165	0.172	0.184	0.198	0.211	0.227	0.221	0.185	0.088	0.082	0.084	0.084	0.088	0.084	0.086	0.084	0.084	0.092	0.093	0.087	0.085
10.33	0.093	0.092	0.091	0.092	0.089	0.091	0.086	0.087	0.089	0.089	0.088	0.087	0.094	0.157	0.189	0.204	0.201	0.214	0.206	0.215	0.22	0.218	0.217	0.087	0.112	0.194	0.213	0.226	0.207	0.214	0.205	0.212	0.223	0.232	0.217	0.088	0.116	0.195	0.214	0.21	0.202	0.209	0.199	0.207	0.224	0.218	0.216	0.088	0.09	0.168	0.2	0.205	0.201	0.211	0.208	0.211	0.221	0.223	0.213	0.088	0.088	0.166	0.204	0.204	0.198	0.2	0.209	0.212	0.216	0.228	0.208	0.088	0.081	0.082	0.161	0.165	0.172	0.184	0.197	0.211	0.226	0.216	0.185	0.088	0.082	0.084	0.084	0.088	0.084	0.086	0.084	0.084	0.091	0.093	0.087	0.085
10.38	0.093	0.092	0.092	0.092	0.089	0.09	0.086	0.087	0.089	0.089	0.087	0.087	0.094	0.158	0.19	0.205	0.201	0.214	0.206	0.215	0.221	0.218	0.217	0.087	0.113	0.195	0.214	0.227	0.207	0.215	0.205	0.213	0.223	0.233	0.217	0.087	0.117	0.196	0.214	0.211	0.203	0.21	0.2	0.207	0.224	0.218	0.216	0.088	0.09	0.169	0.201	0.206	0.201	0.211	0.207	0.211	0.221	0.223	0.214	0.088	0.088	0.166	0.204	0.204	0.198	0.2	0.21	0.213	0.216	0.228	0.208	0.088	0.081	0.082	0.161	0.166	0.172	0.184	0.197	0.21	0.226	0.216	0.186	0.088	0.082	0.084	0.084	0.087	0.084	0.086	0.084	0.084	0.092	0.093	0.087	0.085
10.43	0.093	0.092	0.092	0.092	0.089	0.09	0.086	0.087	0.089	0.089	0.088	0.087	0.094	0.158	0.19	0.206	0.202	0.215	0.206	0.216	0.221	0.218	0.218	0.087	0.114	0.196	0.214	0.231	0.208	0.215	0.206	0.214	0.224	0.234	0.218	0.088	0.118	0.197	0.215	0.214	0.203	0.222	0.2	0.208	0.224	0.218	0.216	0.088	0.09	0.169	0.201	0.206	0.202	0.212	0.207	0.211	0.221	0.223	0.214	0.088	0.088	0.167	0.205	0.205	0.199	0.2	0.21	0.213	0.216	0.228	0.209	0.088	0.081	0.082	0.161	0.166	0.172	0.184	0.198	0.211	0.227	0.217	0.186	0.088	0.082	0.084	0.084	0.088	0.084	0.086	0.084	0.084	0.092	0.093	0.087	0.085
10.48	0.094	0.093	0.092	0.093	0.089	0.09	0.086	0.087	0.089	0.089	0.088	0.087	0.094	0.159	0.191	0.206	0.202	0.215	0.207	0.217	0.222	0.219	0.213	0.087	0.115	0.197	0.215	0.228	0.208	0.216	0.206	0.214	0.224	0.234	0.217	0.088	0.119	0.198	0.215	0.212	0.204	0.21	0.201	0.211	0.224	0.219	0.217	0.088	0.09	0.17	0.202	0.207	0.202	0.212	0.208	0.212	0.22	0.223	0.214	0.088	0.088	0.167	0.205	0.205	0.199	0.2	0.211	0.213	0.217	0.229	0.209	0.088	0.081	0.082	0.162	0.166	0.173	0.185	0.198	0.211	0.227	0.218	0.186	0.088	0.082	0.084	0.084	0.088	0.084	0.086	0.084	0.084	0.091	0.093	0.087	0.085
10.53	0.094	0.093	0.092	0.093	0.089	0.09	0.087	0.087	0.089	0.089	0.088	0.087	0.095	0.159	0.191	0.207	0.205	0.215	0.207	0.217	0.222	0.219	0.213	0.087	0.116	0.198	0.216	0.228	0.208	0.217	0.206	0.216	0.225	0.234	0.218	0.087	0.12	0.199	0.216	0.214	0.204	0.211	0.201	0.208	0.225	0.219	0.217	0.088	0.09	0.17	0.202	0.207	0.202	0.213	0.207	0.212	0.22	0.224	0.214	0.088	0.088	0.168	0.206	0.206	0.2	0.2	0.211	0.214	0.218	0.229	0.209	0.088	0.081	0.082	0.162	0.167	0.173	0.185	0.198	0.211	0.228	0.218	0.186	0.088	0.082	0.084	0.084	0.088	0.084	0.086	0.084	0.084	0.091	0.093	0.087	0.085
10.58	0.094	0.093	0.093	0.093	0.09	0.09	0.087	0.087	0.089	0.089	0.088	0.087	0.095	0.16	0.192	0.207	0.203	0.214	0.207	0.217	0.223	0.22	0.214	0.087	0.117	0.199	0.216	0.229	0.213	0.217	0.207	0.214	0.225	0.235	0.218	0.087	0.121	0.2	0.217	0.214	0.206	0.211	0.202	0.208	0.225	0.22	0.216	0.088	0.09	0.17	0.202	0.207	0.203	0.213	0.208	0.213	0.22	0.224	0.214	0.088	0.088	0.168	0.207	0.206	0.2	0.2	0.212	0.214	0.218	0.229	0.209	0.088	0.081	0.082	0.162	0.167	0.173	0.185	0.199	0.209	0.227	0.218	0.187	0.088	0.082	0.084	0.084	0.088	0.084	0.086	0.084	0.084	0.092	0.093	0.087	0.085
10.63	0.094	0.093	0.093	0.093	0.09	0.091	0.087	0.087	0.089	0.089	0.088	0.087	0.095	0.161	0.193	0.208	0.204	0.215	0.208	0.218	0.223	0.22	0.214	0.087	0.118	0.2	0.217	0.231	0.209	0.217	0.207	0.214	0.225	0.235	0.218	0.088	0.123	0.201	0.218	0.215	0.206	0.212	0.202	0.209	0.226	0.22	0.216	0.088	0.09	0.171	0.203	0.208	0.203	0.213	0.209	0.213	0.221	0.224	0.215	0.088	0.088	0.168	0.207	0.207	0.201	0.201	0.213	0.214	0.219	0.23	0.209	0.088	0.081	0.082	0.162	0.166	0.174	0.186	0.199	0.209	0.227	0.219	0.186	0.088	0.082	0.084	0.084	0.088	0.084	0.086	0.084	0.084	0.091	0.093	0.087	0.085
10.68	0.095	0.094	0.093	0.094	0.09	0.091	0.087	0.088	0.089	0.089	0.088	0.087	0.096	0.161	0.193	0.208	0.204	0.216	0.208	0.218	0.223	0.218	0.215	0.087	0.119	0.201	0.218	0.23	0.217	0.218	0.208	0.214	0.226	0.235	0.219	0.088	0.124	0.202	0.218	0.216	0.206	0.212	0.202	0.21	0.226	0.22	0.216	0.088	0.09	0.171	0.203	0.208	0.204	0.214	0.209	0.214	0.221	0.225	0.215	0.088	0.088	0.169	0.207	0.207	0.201	0.201	0.213	0.214	0.218	0.229	0.209	0.088	0.081	0.082	0.162	0.166	0.174	0.186	0.199	0.21	0.226	0.22	0.186	0.088	0.082	0.084	0.084	0.088	0.084	0.086	0.084	0.084	0.091	0.093	0.087	0.085
10.73	0.095	0.094	0.094	0.094	0.09	0.091	0.087	0.087	0.089	0.089	0.088	0.087	0.096	0.162	0.193	0.209	0.204	0.216	0.209	0.218	0.224	0.218	0.215	0.087	0.12	0.202	0.219	0.231	0.213	0.219	0.208	0.214	0.226	0.235	0.219	0.088	0.125	0.203	0.22	0.217	0.205	0.214	0.203	0.21	0.226	0.221	0.216	0.088	0.091	0.172	0.204	0.209	0.204	0.214	0.209	0.214	0.221	0.222	0.216	0.088	0.088	0.169	0.207	0.208	0.202	0.202	0.213	0.213	0.219	0.229	0.209	0.088	0.081	0.082	0.163	0.166	0.174	0.185	0.199	0.209	0.225	0.219	0.187	0.088	0.082	0.084	0.084	0.088	0.084	0.086	0.084	0.084	0.092	0.093	0.087	0.085
10.78	0.096	0.095	0.094	0.094	0.091	0.092	0.087	0.088	0.089	0.089	0.088	0.087	0.096	0.162	0.194	0.209	0.205	0.217	0.209	0.218	0.219	0.218	0.215	0.087	0.122	0.203	0.22	0.232	0.211	0.218	0.209	0.214	0.227	0.236	0.22	0.088	0.127	0.205	0.22	0.218	0.205	0.214	0.203	0.21	0.226	0.221	0.217	0.088	0.091	0.172	0.204	0.209	0.205	0.215	0.21	0.214	0.221	0.223	0.216	0.088	0.089	0.169	0.208	0.202	0.202	0.202	0.213	0.214	0.219	0.229	0.21	0.088	0.081	0.082	0.163	0.167	0.175	0.185	0.199	0.209	0.225	0.22	0.187	0.088	0.082	0.084	0.084	0.088	0.084	0.086	0.084	0.084	0.092	0.093	0.087	0.085
10.83	0.096	0.095	0.094	0.095	0.091	0.092	0.087	0.088	0.089	0.089	0.088	0.087	0.097	0.163	0.195	0.208	0.205	0.217	0.209	0.218	0.219	0.218	0.216	0.087	0.123	0.204	0.221	0.232	0.213	0.219	0.207	0.215	0.227	0.236	0.22	0.088	0.128	0.204	0.221	0.219	0.205	0.215	0.203	0.212	0.227	0.223	0.217	0.088	0.091	0.173	0.204	0.209	0.205	0.215	0.209	0.215	0.221	0.223	0.217	0.088	0.089	0.169	0.208	0.202	0.203	0.202	0.214	0.214	0.22	0.227	0.21	0.088	0.081	0.082	0.163	0.167	0.175	0.185	0.2	0.21	0.225	0.22	0.188	0.088	0.082	0.084	0.084	0.088	0.084	0.086	0.084	0.084	0.091	0.093	0.087	0.085
10.88	0.096	0.095	0.095	0.095	0.091	0.092	0.087	0.088	0.089	0.089	0.088	0.087	0.097	0.164	0.196	0.208	0.206	0.217	0.209	0.219	0.219	0.218	0.216	0.087	0.124	0.205	0.222	0.233	0.211	0.218	0.207	0.216	0.227	0.229	0.22	0.088	0.129	0.205	0.222	0.221	0.207	0.215	0.203	0.211	0.227	0.221	0.217	0.088	0.091	0.173	0.205	0.21	0.206	0.215	0.208	0.215	0.222	0.223	0.217	0.088	0.089	0.17	0.207	0.203	0.203	0.203	0.214	0.215	0.22	0.227	0.21	0.088	0.081	0.082	0.164	0.167	0.175	0.186	0.2	0.21	0.226	0.221	0.187	0.088	0.082	0.084	0.084	0.088	0.084	0.086	0.084	0.084	0.091	0.093	0.087	0.085
10.93	0.097	0.096	0.095	0.095	0.091	0.092	0.087	0.088	0.089	0.089	0.088	0.087	0.097	0.164	0.195	0.207	0.206	0.217	0.21	0.218	0.22	0.219	0.216	0.087	0.126	0.206	0.223	0.234	0.22	0.224	0.21	0.216	0.228	0.23	0.22	0.088	0.131	0.206	0.224	0.221	0.209	0.216	0.204	0.211	0.228	0.222	0.218	0.088	0.091	0.174	0.205	0.21	0.206	0.216	0.207	0.216	0.222	0.223	0.217	0.088	0.089	0.171	0.207	0.203	0.204	0.203	0.214	0.215	0.22	0.227	0.21	0.088	0.081	0.082	0.164	0.168	0.176	0.186	0.2	0.211	0.226	0.222	0.187	0.088	0.082	0.084	0.084	0.088	0.084	0.086	0.084	0.084	0.091	0.093	0.087	0.085
10.98	0.097	0.096	0.095	0.096	0.092	0.092	0.087	0.088	0.089	0.089	0.088	0.086	0.098	0.164	0.195	0.208	0.207	0.218	0.209	0.219	0.22	0.219	0.215	0.087	0.128	0.207	0.223	0.234	0.211	0.22	0.208	0.216	0.228	0.23	0.221	0.088	0.132	0.207	0.224	0.221	0.207	0.216	0.205	0.212	0.229	0.222	0.218	0.088	0.092	0.174	0.204	0.21	0.206	0.216	0.206	0.216	0.223	0.224	0.217	0.088	0.089	0.171	0.208	0.203	0.204	0.203	0.215	0.215	0.22	0.228	0.211	0.088	0.081	0.082	0.164	0.168	0.176	0.187	0.2	0.211	0.226	0.221	0.187	0.088	0.082	0.084	0.084	0.088	0.084	0.086	0.084	0.084	0.091	0.094	0.087	0.085
11.03	0.098	0.096	0.096	0.096	0.091	0.097	0.088	0.089	0.089	0.089	0.088	0.087	0.098	0.165	0.196	0.209	0.207	0.218	0.209	0.22	0.22	0.219	0.215	0.087	0.13	0.209	0.224	0.235	0.212	0.218	0.208	0.214	0.228	0.23	0.221	0.088	0.134	0.209	0.225	0.222	0.207	0.216	0.205	0.212	0.227	0.22	0.218	0.088	0.092	0.175	0.205	0.211	0.202	0.217	0.206	0.216	0.223	0.224	0.217	0.088	0.09	0.171	0.208	0.203	0.205	0.204	0.214	0.216	0.221	0.228	0.211	0.088	0.081	0.082	0.165	0.168	0.177	0.187	0.2	0.211	0.226	0.222	0.187	0.088	0.082	0.084	0.084	0.088	0.084	0.086	0.084	0.084	0.091	0.094	0.087	0.085
11.08	0.098	0.097	0.096	0.096	0.092	0.093	0.087	0.088	0.089	0.089	0.088	0.087	0.098	0.166	0.196	0.21	0.207	0.219	0.208	0.219	0.221	0.219	0.215	0.087	0.131	0.21	0.223	0.236	0.219	0.218	0.21	0.208	0.229	0.229	0.221	0.087	0.135	0.209	0.227	0.224	0.208	0.217	0.206	0.216	0.228	0.22	0.219	0.088	0.093	0.175	0.205	0.211	0.201	0.217	0.206	0.217	0.224	0.224	0.215	0.088	0.09	0.172	0.208	0.203	0.205	0.204	0.214	0.216	0.221	0.228	0.211	0.088	0.081	0.082	0.165	0.168	0.177	0.188	0.2	0.212	0.226	0.222	0.188	0.088	0.082	0.084	0.084	0.088	0.084	0.086	0.084	0.084	0.091	0.094	0.087	0.085
11.13	0.098	0.097	0.096	0.097	0.092	0.093	0.088	0.088	0.089	0.089	0.088	0.086	0.099	0.166	0.197	0.21	0.208	0.215	0.208	0.219	0.221	0.218	0.216	0.087	0.133	0.211	0.224	0.236	0.213	0.219	0.209	0.209	0.229	0.23	0.221	0.087	0.137	0.21	0.23	0.226	0.209	0.218	0.205	0.213	0.228	0.221	0.219	0.088	0.093	0.175	0.206	0.212	0.201	0.217	0.206	0.215	0.224	0.224	0.215	0.088	0.09	0.171	0.209	0.204	0.205	0.204	0.214	0.213	0.222	0.228	0.21	0.088	0.081	0.082	0.165	0.169	0.177	0.188	0.199	0.21	0.226	0.223	0.188	0.088	0.082	0.084	0.084	0.088	0.084	0.085	0.084	0.084	0.091	0.094	0.087	0.085
11.18	0.099	0.098	0.097	0.097	0.092	0.093	0.088	0.088	0.089	0.089	0.088	0.087	0.099	0.167	0.198	0.211	0.209	0.215	0.209	0.22	0.222	0.219	0.216	0.087	0.135	0.212	0.225	0.237	0.216	0.219	0.209	0.209	0.229	0.227	0.221	0.088	0.138	0.212	0.228	0.222	0.21	0.218	0.206	0.214	0.228	0.221	0.22	0.088	0.094	0.176	0.206	0.212	0.202	0.217	0.207	0.216	0.225	0.224	0.216	0.088	0.091	0.172	0.209	0.204	0.206	0.204	0.214	0.214	0.221	0.228	0.21	0.088	0.081	0.082	0.165	0.169	0.177	0.187	0.2	0.21	0.227	0.223	0.188	0.088	0.082	0.084	0.084	0.088	0.084	0.085	0.084	0.084	0.092	0.094	0.087	0.085
11.23	0.099	0.098	0.097	0.097	0.093	0.094	0.088	0.088	0.089	0.089	0.088	0.087	0.1	0.168	0.198	0.211	0.209	0.215	0.209	0.218	0.223	0.219	0.217	0.087	0.137	0.214	0.226	0.238	0.214	0.219	0.21	0.21	0.23	0.226	0.222	0.088	0.14	0.213	0.229	0.223	0.21	0.219	0.205	0.214	0.229	0.221	0.22	0.088	0.094	0.176	0.207	0.212	0.203	0.218	0.207	0.216	0.221	0.225	0.216	0.088	0.091	0.172	0.207	0.205	0.206	0.204	0.215	0.214	0.222	0.228	0.211	0.088	0.081	0.082	0.166	0.169	0.178	0.188	0.2	0.209	0.227	0.223	0.189	0.088	0.082	0.084	0.084	0.088	0.084	0.085	0.084	0.084	0.091	0.094	0.087	0.085
11.28	0.1	0.098	0.097	0.098	0.093	0.094	0.088	0.088	0.089	0.089	0.088	0.086	0.1	0.168	0.199	0.212	0.209	0.216	0.21	0.216	0.222	0.22	0.217	0.087	0.139	0.215	0.227	0.241	0.214	0.22	0.218	0.21	0.23	0.227	0.222	0.087	0.142	0.213	0.231	0.231	0.213	0.219	0.202	0.214	0.23	0.222	0.22	0.087	0.095	0.176	0.207	0.213	0.203	0.218	0.207	0.217	0.221	0.225	0.216	0.088	0.091	0.173	0.207	0.205	0.207	0.205	0.215	0.215	0.222	0.228	0.211	0.088	0.081	0.082	0.166	0.17	0.178	0.188	0.2	0.21	0.226	0.223	0.188	0.088	0.082	0.084	0.084	0.088	0.084	0.085	0.084	0.084	0.091	0.094	0.087	0.085
11.33	0.1	0.099	0.098	0.098	0.093	0.094	0.088	0.088	0.09	0.089	0.088	0.087	0.101	0.169	0.199	0.213	0.209	0.217	0.21	0.217	0.223	0.22	0.217	0.087	0.141	0.216	0.228	0.24	0.214	0.221	0.205	0.21	0.227	0.216	0.222	0.088	0.144	0.215	0.236	0.225	0.219	0.22	0.203	0.22	0.23	0.222	0.221	0.088	0.095	0.177	0.207	0.213	0.203	0.219	0.208	0.217	0.222	0.225	0.217	0.088	0.092	0.173	0.207	0.205	0.208	0.205	0.216	0.215	0.222	0.228	0.211	0.088	0.081	0.082	0.166	0.17	0.178	0.188	0.201	0.21	0.225	0.222	0.189	0.088	0.082	0.084	0.084	0.088	0.084	0.086	0.084	0.084	0.091	0.094	0.087	0.085
11.38	0.1	0.099	0.098	0.098	0.093	0.094	0.088	0.088	0.089	0.089	0.088	0.087	0.101	0.169	0.2	0.213	0.21	0.217	0.21	0.217	0.223	0.22	0.218	0.087	0.143	0.217	0.229	0.241	0.215	0.221	0.205	0.214	0.227	0.216	0.222	0.087	0.145	0.216	0.233	0.225	0.214	0.221	0.203	0.215	0.23	0.223	0.221	0.088	0.096	0.177	0.208	0.214	0.203	0.219	0.208	0.217	0.222	0.225	0.217	0.088	0.092	0.174	0.208	0.205	0.208	0.205	0.216	0.216	0.223	0.228	0.212	0.088	0.081	0.082	0.166	0.17	0.178	0.188	0.201	0.21	0.225	0.222	0.19	0.088	0.082	0.084	0.084	0.088	0.084	0.085	0.084	0.084	0.091	0.093	0.087	0.085
11.43	0.101	0.1	0.098	0.099	0.093	0.095	0.088	0.088	0.089	0.089	0.088	0.087	0.101	0.17	0.2	0.214	0.21	0.217	0.21	0.217	0.224	0.221	0.218	0.087	0.145	0.218	0.23	0.242	0.216	0.223	0.206	0.211	0.227	0.217	0.221	0.087	0.147	0.218	0.237	0.225	0.211	0.221	0.204	0.215	0.23	0.223	0.221	0.087	0.096	0.178	0.209	0.214	0.203	0.219	0.209	0.218	0.223	0.226	0.217	0.088	0.092	0.174	0.208	0.205	0.209	0.206	0.217	0.216	0.223	0.229	0.212	0.088	0.081	0.082	0.166	0.171	0.179	0.189	0.201	0.21	0.226	0.219	0.19	0.088	0.082	0.084	0.084	0.088	0.084	0.085	0.084	0.084	0.091	0.093	0.087	0.085
11.48	0.101	0.1	0.099	0.099	0.094	0.095	0.088	0.089	0.089	0.089	0.089	0.087	0.102	0.17	0.201	0.215	0.211	0.218	0.21	0.218	0.224	0.221	0.218	0.087	0.147	0.22	0.231	0.243	0.222	0.222	0.206	0.212	0.229	0.217	0.221	0.088	0.149	0.219	0.235	0.229	0.213	0.222	0.204	0.216	0.231	0.223	0.221	0.088	0.096	0.178	0.208	0.215	0.204	0.219	0.209	0.219	0.221	0.226	0.217	0.088	0.092	0.174	0.209	0.206	0.209	0.206	0.217	0.217	0.223	0.229	0.213	0.088	0.081	0.082	0.167	0.171	0.179	0.188	0.202	0.21	0.226	0.22	0.19	0.088	0.082	0.084	0.084	0.088	0.084	0.085	0.084	0.084	0.091	0.093	0.087	0.085
11.53	0.102	0.1	0.1	0.099	0.094	0.095	0.088	0.089	0.09	0.089	0.088	0.087	0.102	0.171	0.202	0.216	0.211	0.219	0.211	0.218	0.224	0.221	0.218	0.087	0.149	0.221	0.233	0.245	0.217	0.222	0.207	0.212	0.228	0.218	0.221	0.088	0.151	0.22	0.239	0.229	0.215	0.223	0.204	0.216	0.232	0.225	0.222	0.087	0.096	0.179	0.209	0.215	0.204	0.219	0.21	0.219	0.222	0.226	0.214	0.088	0.093	0.174	0.209	0.206	0.209	0.207	0.217	0.217	0.223	0.229	0.213	0.088	0.081	0.082	0.167	0.171	0.179	0.189	0.202	0.211	0.227	0.22	0.191	0.088	0.082	0.084	0.084	0.088	0.084	0.085	0.084	0.084	0.091	0.093	0.087	0.085
11.58	0.102	0.101	0.1	0.1	0.095	0.096	0.089	0.089	0.089	0.089	0.088	0.087	0.103	0.172	0.203	0.215	0.21	0.219	0.21	0.218	0.224	0.222	0.219	0.087	0.151	0.222	0.237	0.247	0.235	0.225	0.207	0.212	0.226	0.218	0.221	0.088	0.153	0.222	0.238	0.234	0.213	0.223	0.204	0.217	0.232	0.224	0.222	0.088	0.097	0.179	0.209	0.215	0.205	0.219	0.21	0.218	0.22	0.227	0.213	0.088	0.093	0.175	0.21	0.207	0.21	0.207	0.218	0.217	0.223	0.23	0.213	0.088	0.081	0.082	0.168	0.172	0.18	0.19	0.202	0.211	0.227	0.22	0.19	0.088	0.082	0.084	0.084	0.088	0.084	0.086	0.085	0.084	0.091	0.093	0.087	0.085
11.63	0.102	0.101	0.1	0.1	0.095	0.096	0.089	0.089	0.089	0.089	0.088	0.087	0.103	0.173	0.204	0.216	0.211	0.22	0.212	0.218	0.225	0.222	0.219	0.087	0.153	0.224	0.235	0.247	0.218	0.223	0.208	0.213	0.227	0.216	0.221	0.088	0.155	0.223	0.239	0.23	0.214	0.224	0.205	0.217	0.232	0.218	0.222	0.087	0.097	0.18	0.209	0.216	0.205	0.22	0.211	0.218	0.22	0.227	0.213	0.088	0.093	0.175	0.21	0.206	0.21	0.208	0.218	0.218	0.223	0.23	0.212	0.088	0.081	0.082	0.167	0.172	0.18	0.189	0.202	0.211	0.228	0.22	0.191	0.088	0.082	0.084	0.084	0.088	0.084	0.086	0.084	0.084	0.091	0.093	0.087	0.085
11.68	0.103	0.102	0.1	0.101	0.096	0.096	0.089	0.089	0.089	0.089	0.088	0.087	0.104	0.173	0.204	0.217	0.211	0.22	0.211	0.218	0.225	0.223	0.22	0.087	0.156	0.225	0.236	0.248	0.22	0.223	0.209	0.213	0.226	0.216	0.222	0.088	0.157	0.224	0.24	0.232	0.215	0.224	0.207	0.216	0.23	0.218	0.222	0.088	0.098	0.18	0.21	0.216	0.205	0.22	0.21	0.218	0.221	0.228	0.213	0.088	0.094	0.176	0.211	0.207	0.211	0.208	0.218	0.217	0.224	0.231	0.213	0.088	0.081	0.082	0.168	0.172	0.18	0.189	0.202	0.212	0.228	0.22	0.191	0.088	0.082	0.084	0.084	0.088	0.084	0.086	0.084	0.084	0.091	0.093	0.087	0.085
11.73	0.103	0.103	0.101	0.101	0.095	0.097	0.089	0.089	0.089	0.089	0.088	0.087	0.104	0.174	0.205	0.218	0.212	0.22	0.212	0.218	0.225	0.223	0.22	0.087	0.158	0.226	0.238	0.25	0.236	0.225	0.209	0.214	0.227	0.216	0.222	0.088	0.158	0.226	0.24	0.238	0.216	0.225	0.204	0.217	0.231	0.217	0.222	0.088	0.099	0.181	0.21	0.217	0.206	0.221	0.21	0.218	0.22	0.228	0.213	0.088	0.095	0.176	0.211	0.207	0.212	0.208	0.218	0.217	0.225	0.229	0.213	0.088	0.081	0.082	0.168	0.172	0.18	0.19	0.203	0.212	0.228	0.221	0.191	0.088	0.082	0.084	0.084	0.088	0.084	0.085	0.084	0.084	0.091	0.093	0.087	0.085
11.78	0.104	0.103	0.101	0.102	0.095	0.097	0.089	0.089	0.09	0.089	0.088	0.087	0.105	0.175	0.206	0.218	0.213	0.221	0.213	0.219	0.224	0.223	0.221	0.087	0.161	0.227	0.239	0.251	0.224	0.229	0.209	0.215	0.227	0.216	0.222	0.088	0.16	0.227	0.249	0.233	0.22	0.226	0.205	0.217	0.23	0.217	0.222	0.088	0.099	0.181	0.211	0.218	0.206	0.221	0.211	0.219	0.221	0.228	0.214	0.088	0.095	0.177	0.211	0.207	0.212	0.209	0.219	0.218	0.225	0.229	0.213	0.088	0.081	0.082	0.168	0.173	0.18	0.19	0.203	0.212	0.229	0.221	0.191	0.088	0.082	0.084	0.084	0.088	0.084	0.085	0.084	0.084	0.091	0.093	0.087	0.085
11.83	0.104	0.103	0.102	0.102	0.096	0.097	0.089	0.09	0.089	0.089	0.088	0.086	0.106	0.175	0.206	0.221	0.213	0.222	0.213	0.219	0.224	0.224	0.221	0.087	0.163	0.229	0.24	0.249	0.219	0.225	0.209	0.215	0.227	0.215	0.222	0.087	0.163	0.228	0.243	0.238	0.217	0.226	0.205	0.218	0.231	0.218	0.223	0.088	0.1	0.182	0.211	0.218	0.207	0.222	0.211	0.219	0.221	0.229	0.214	0.088	0.096	0.177	0.212	0.207	0.212	0.209	0.219	0.218	0.225	0.229	0.213	0.088	0.081	0.082	0.169	0.173	0.181	0.19	0.203	0.213	0.228	0.222	0.192	0.088	0.082	0.084	0.084	0.088	0.084	0.085	0.084	0.084	0.091	0.093	0.087	0.085
11.88	0.105	0.104	0.102	0.102	0.096	0.098	0.089	0.089	0.089	0.089	0.088	0.087	0.106	0.176	0.207	0.22	0.214	0.222	0.213	0.218	0.224	0.224	0.221	0.087	0.165	0.23	0.242	0.252	0.223	0.239	0.21	0.215	0.228	0.214	0.223	0.087	0.165	0.229	0.248	0.239	0.226	0.227	0.206	0.218	0.231	0.218	0.223	0.088	0.1	0.182	0.21	0.219	0.207	0.222	0.212	0.219	0.221	0.225	0.214	0.088	0.096	0.177	0.212	0.208	0.212	0.21	0.22	0.219	0.223	0.23	0.213	0.088	0.081	0.082	0.169	0.173	0.181	0.19	0.203	0.213	0.229	0.222	0.192	0.088	0.082	0.084	0.084	0.088	0.084	0.086	0.084	0.084	0.091	0.093	0.087	0.085
11.93	0.105	0.104	0.103	0.103	0.096	0.098	0.089	0.089	0.089	0.089	0.088	0.087	0.107	0.177	0.208	0.221	0.214	0.223	0.213	0.218	0.224	0.224	0.221	0.087	0.167	0.232	0.244	0.256	0.222	0.228	0.21	0.215	0.225	0.215	0.223	0.088	0.167	0.231	0.245	0.237	0.222	0.243	0.207	0.219	0.232	0.218	0.224	0.088	0.101	0.183	0.211	0.219	0.208	0.223	0.212	0.22	0.221	0.225	0.215	0.088	0.096	0.178	0.212	0.208	0.213	0.21	0.22	0.219	0.223	0.231	0.212	0.088	0.081	0.082	0.169	0.174	0.181	0.191	0.204	0.213	0.229	0.222	0.192	0.088	0.082	0.084	0.084	0.088	0.084	0.085	0.084	0.084	0.091	0.093	0.087	0.085
11.98	0.107	0.105	0.103	0.103	0.097	0.099	0.089	0.089	0.089	0.089	0.088	0.087	0.107	0.178	0.208	0.222	0.216	0.224	0.214	0.219	0.224	0.224	0.221	0.087	0.17	0.233	0.246	0.258	0.222	0.243	0.21	0.215	0.225	0.215	0.224	0.087	0.169	0.232	0.252	0.239	0.221	0.229	0.206	0.219	0.228	0.218	0.224	0.087	0.101	0.183	0.211	0.22	0.208	0.223	0.212	0.216	0.221	0.226	0.214	0.088	0.097	0.177	0.213	0.209	0.213	0.211	0.22	0.22	0.224	0.231	0.213	0.088	0.081	0.082	0.169	0.174	0.182	0.191	0.204	0.214	0.229	0.223	0.192	0.088	0.082	0.084	0.084	0.088	0.084	0.086	0.084	0.084	0.091	0.093	0.087	0.085
12.03	0.107	0.105	0.104	0.104	0.097	0.099	0.09	0.089	0.089	0.089	0.088	0.087	0.108	0.178	0.209	0.223	0.216	0.224	0.214	0.219	0.225	0.225	0.218	0.087	0.172	0.234	0.249	0.258	0.222	0.235	0.212	0.216	0.226	0.215	0.224	0.088	0.172	0.233	0.246	0.24	0.222	0.23	0.208	0.22	0.228	0.218	0.224	0.088	0.101	0.184	0.211	0.22	0.209	0.224	0.213	0.216	0.22	0.226	0.214	0.088	0.097	0.178	0.213	0.209	0.214	0.211	0.221	0.22	0.224	0.229	0.213	0.088	0.081	0.082	0.17	0.174	0.182	0.191	0.204	0.214	0.23	0.223	0.193	0.088	0.082	0.084	0.084	0.088	0.084	0.085	0.084	0.084	0.091	0.093	0.087	0.085
12.08	0.108	0.106	0.104	0.105	0.098	0.099	0.09	0.089	0.089	0.088	0.088	0.086	0.108	0.179	0.21	0.224	0.217	0.224	0.215	0.219	0.224	0.225	0.219	0.087	0.175	0.236	0.249	0.259	0.23	0.238	0.208	0.216	0.226	0.216	0.224	0.088	0.173	0.235	0.247	0.244	0.222	0.231	0.208	0.22	0.228	0.219	0.224	0.087	0.102	0.184	0.212	0.221	0.209	0.224	0.213	0.216	0.221	0.227	0.214	0.088	0.098	0.178	0.214	0.21	0.214	0.211	0.221	0.22	0.224	0.229	0.213	0.088	0.081	0.082	0.17	0.174	0.182	0.191	0.204	0.214	0.23	0.223	0.193	0.088	0.082	0.084	0.084	0.088	0.084	0.085	0.084	0.084	0.091	0.092	0.087	0.085
12.13	0.108	0.107	0.105	0.105	0.098	0.1	0.09	0.09	0.089	0.089	0.088	0.087	0.11	0.179	0.211	0.224	0.217	0.224	0.214	0.22	0.224	0.226	0.219	0.087	0.177	0.237	0.249	0.259	0.226	0.229	0.208	0.217	0.227	0.215	0.224	0.087	0.176	0.236	0.249	0.244	0.22	0.241	0.208	0.22	0.229	0.216	0.225	0.088	0.103	0.185	0.212	0.221	0.209	0.225	0.214	0.217	0.221	0.227	0.215	0.088	0.098	0.178	0.214	0.21	0.214	0.212	0.222	0.221	0.225	0.229	0.213	0.088	0.081	0.082	0.17	0.175	0.182	0.192	0.205	0.214	0.229	0.223	0.193	0.088	0.082	0.084	0.084	0.088	0.084	0.085	0.084	0.084	0.091	0.092	0.087	0.085
12.18	0.109	0.107	0.105	0.106	0.099	0.1	0.09	0.09	0.089	0.089	0.088	0.087	0.11	0.18	0.211	0.224	0.218	0.225	0.214	0.22	0.224	0.226	0.219	0.087	0.18	0.239	0.251	0.26	0.225	0.231	0.208	0.222	0.227	0.216	0.225	0.088	0.178	0.238	0.255	0.244	0.221	0.231	0.208	0.225	0.23	0.216	0.225	0.088	0.103	0.185	0.213	0.221	0.209	0.225	0.214	0.217	0.222	0.227	0.215	0.088	0.099	0.179	0.214	0.211	0.213	0.212	0.222	0.221	0.225	0.23	0.214	0.088	0.081	0.082	0.17	0.175	0.183	0.192	0.205	0.214	0.229	0.221	0.193	0.088	0.082	0.084	0.084	0.088	0.084	0.085	0.084	0.084	0.092	0.093	0.087	0.085
12.23	0.11	0.108	0.106	0.106	0.099	0.1	0.09	0.09	0.089	0.089	0.088	0.087	0.11	0.181	0.212	0.224	0.219	0.226	0.215	0.218	0.225	0.225	0.219	0.087	0.183	0.24	0.252	0.263	0.225	0.242	0.209	0.218	0.227	0.216	0.225	0.088	0.18	0.24	0.253	0.251	0.224	0.241	0.209	0.221	0.23	0.216	0.225	0.088	0.104	0.186	0.214	0.222	0.21	0.226	0.213	0.218	0.222	0.228	0.215	0.088	0.099	0.179	0.214	0.211	0.213	0.213	0.223	0.222	0.225	0.229	0.214	0.088	0.081	0.082	0.171	0.175	0.183	0.193	0.206	0.214	0.229	0.221	0.194	0.088	0.082	0.084	0.084	0.088	0.084	0.085	0.084	0.084	0.091	0.093	0.087	0.085
12.28	0.11	0.108	0.106	0.106	0.099	0.101	0.09	0.09	0.089	0.089	0.088	0.087	0.111	0.181	0.213	0.225	0.219	0.226	0.215	0.218	0.225	0.226	0.22	0.087	0.185	0.242	0.253	0.261	0.23	0.231	0.208	0.217	0.228	0.216	0.225	0.088	0.182	0.242	0.255	0.246	0.228	0.234	0.211	0.221	0.23	0.217	0.226	0.088	0.105	0.187	0.214	0.222	0.211	0.226	0.214	0.218	0.222	0.228	0.216	0.088	0.1	0.18	0.215	0.212	0.214	0.214	0.223	0.222	0.226	0.229	0.215	0.088	0.081	0.082	0.171	0.175	0.184	0.193	0.206	0.214	0.23	0.221	0.194	0.088	0.082	0.084	0.084	0.088	0.084	0.086	0.084	0.084	0.091	0.093	0.087	0.085
12.33	0.111	0.108	0.106	0.107	0.1	0.101	0.09	0.09	0.089	0.089	0.088	0.087	0.112	0.182	0.213	0.226	0.22	0.226	0.214	0.219	0.225	0.226	0.216	0.087	0.188	0.243	0.256	0.267	0.224	0.231	0.209	0.219	0.228	0.216	0.226	0.088	0.185	0.243	0.256	0.249	0.223	0.253	0.21	0.222	0.226	0.217	0.224	0.088	0.105	0.187	0.213	0.218	0.211	0.227	0.214	0.218	0.223	0.228	0.216	0.088	0.1	0.18	0.215	0.211	0.214	0.214	0.223	0.223	0.226	0.23	0.215	0.088	0.081	0.082	0.171	0.175	0.184	0.193	0.206	0.215	0.23	0.222	0.194	0.088	0.082	0.084	0.084	0.088	0.084	0.086	0.084	0.084	0.091	0.093	0.087	0.085
12.38	0.111	0.109	0.107	0.107	0.1	0.101	0.09	0.09	0.089	0.089	0.088	0.087	0.112	0.183	0.215	0.227	0.221	0.227	0.215	0.218	0.226	0.227	0.216	0.087	0.191	0.245	0.26	0.264	0.227	0.23	0.209	0.218	0.23	0.216	0.226	0.088	0.187	0.245	0.256	0.248	0.224	0.236	0.21	0.222	0.226	0.217	0.224	0.088	0.106	0.187	0.213	0.219	0.211	0.227	0.215	0.219	0.223	0.229	0.216	0.088	0.101	0.181	0.214	0.211	0.215	0.215	0.223	0.223	0.225	0.23	0.215	0.088	0.081	0.082	0.171	0.176	0.184	0.194	0.206	0.215	0.23	0.222	0.194	0.088	0.082	0.084	0.084	0.088	0.084	0.085	0.084	0.084	0.091	0.093	0.087	0.085
12.43	0.113	0.11	0.108	0.108	0.1	0.102	0.091	0.09	0.09	0.089	0.088	0.087	0.114	0.184	0.215	0.228	0.221	0.228	0.215	0.219	0.226	0.227	0.216	0.087	0.193	0.247	0.258	0.266	0.225	0.246	0.209	0.218	0.228	0.216	0.226	0.088	0.189	0.247	0.272	0.253	0.224	0.233	0.211	0.222	0.227	0.218	0.224	0.088	0.106	0.188	0.214	0.22	0.212	0.227	0.215	0.219	0.223	0.229	0.217	0.088	0.101	0.181	0.215	0.212	0.215	0.215	0.224	0.224	0.225	0.23	0.215	0.088	0.081	0.082	0.171	0.176	0.184	0.194	0.207	0.215	0.23	0.223	0.195	0.088	0.082	0.084	0.084	0.088	0.084	0.086	0.084	0.084	0.091	0.093	0.087	0.085
12.48	0.113	0.111	0.108	0.108	0.101	0.102	0.091	0.09	0.089	0.089	0.088	0.087	0.114	0.185	0.216	0.229	0.222	0.228	0.215	0.219	0.226	0.227	0.216	0.087	0.196	0.248	0.26	0.268	0.232	0.235	0.211	0.219	0.229	0.217	0.224	0.087	0.191	0.248	0.26	0.253	0.231	0.234	0.212	0.223	0.227	0.218	0.225	0.088	0.107	0.189	0.214	0.22	0.212	0.227	0.216	0.22	0.224	0.229	0.217	0.088	0.102	0.182	0.216	0.212	0.214	0.216	0.224	0.224	0.225	0.23	0.215	0.088	0.081	0.082	0.172	0.176	0.184	0.194	0.206	0.215	0.228	0.223	0.195	0.088	0.082	0.084	0.084	0.088	0.084	0.085	0.084	0.084	0.091	0.093	0.087	0.085
12.53	0.113	0.112	0.109	0.109	0.102	0.103	0.091	0.091	0.09	0.089	0.088	0.087	0.115	0.186	0.217	0.229	0.223	0.229	0.216	0.218	0.227	0.227	0.217	0.087	0.198	0.249	0.26	0.269	0.226	0.231	0.21	0.217	0.229	0.217	0.222	0.087	0.194	0.25	0.259	0.255	0.23	0.246	0.212	0.223	0.227	0.218	0.225	0.088	0.108	0.189	0.215	0.221	0.213	0.228	0.216	0.22	0.226	0.229	0.217	0.088	0.103	0.182	0.217	0.213	0.215	0.216	0.223	0.223	0.226	0.231	0.216	0.088	0.081	0.082	0.172	0.175	0.185	0.194	0.207	0.214	0.229	0.223	0.195	0.088	0.082	0.084	0.084	0.088	0.084	0.086	0.084	0.084	0.091	0.093	0.087	0.085
12.58	0.115	0.112	0.11	0.11	0.102	0.103	0.091	0.091	0.089	0.089	0.088	0.087	0.116	0.186	0.218	0.23	0.223	0.23	0.216	0.219	0.227	0.228	0.215	0.087	0.201	0.251	0.265	0.272	0.227	0.232	0.211	0.219	0.226	0.218	0.222	0.088	0.195	0.252	0.261	0.26	0.228	0.236	0.214	0.223	0.229	0.219	0.225	0.088	0.108	0.19	0.216	0.218	0.214	0.227	0.215	0.221	0.224	0.228	0.217	0.088	0.103	0.182	0.217	0.214	0.216	0.216	0.224	0.223	0.226	0.231	0.214	0.088	0.081	0.082	0.172	0.176	0.185	0.194	0.206	0.214	0.229	0.223	0.195	0.088	0.082	0.084	0.084	0.088	0.084	0.086	0.084	0.084	0.092	0.093	0.087	0.085
12.63	0.115	0.113	0.11	0.111	0.103	0.104	0.091	0.091	0.089	0.089	0.088	0.087	0.116	0.187	0.219	0.231	0.224	0.23	0.217	0.219	0.227	0.219	0.215	0.087	0.203	0.253	0.264	0.276	0.252	0.253	0.211	0.219	0.226	0.217	0.218	0.087	0.198	0.254	0.267	0.262	0.228	0.265	0.212	0.224	0.228	0.219	0.225	0.088	0.109	0.19	0.216	0.218	0.214	0.228	0.215	0.221	0.225	0.228	0.218	0.088	0.104	0.183	0.217	0.214	0.216	0.217	0.223	0.221	0.226	0.226	0.214	0.088	0.081	0.082	0.172	0.176	0.185	0.194	0.206	0.215	0.23	0.223	0.195	0.088	0.082	0.084	0.084	0.088	0.084	0.086	0.084	0.084	0.091	0.092	0.087	0.085
12.68	0.115	0.114	0.111	0.111	0.102	0.104	0.091	0.091	0.089	0.088	0.088	0.087	0.116	0.188	0.22	0.233	0.223	0.23	0.217	0.22	0.228	0.22	0.216	0.087	0.205	0.254	0.265	0.277	0.229	0.251	0.221	0.219	0.227	0.218	0.218	0.087	0.201	0.255	0.264	0.261	0.254	0.237	0.214	0.225	0.228	0.215	0.226	0.088	0.109	0.191	0.216	0.219	0.215	0.228	0.215	0.221	0.225	0.228	0.214	0.088	0.104	0.183	0.218	0.214	0.216	0.217	0.224	0.222	0.226	0.227	0.215	0.088	0.081	0.082	0.173	0.176	0.186	0.194	0.206	0.215	0.23	0.222	0.195	0.088	0.082	0.084	0.084	0.088	0.084	0.086	0.084	0.084	0.091	0.093	0.087	0.085
12.73	0.116	0.114	0.111	0.112	0.102	0.104	0.091	0.091	0.089	0.089	0.088	0.087	0.117	0.19	0.221	0.233	0.224	0.231	0.217	0.22	0.228	0.22	0.216	0.087	0.208	0.255	0.267	0.277	0.255	0.23	0.212	0.224	0.226	0.222	0.218	0.087	0.203	0.257	0.268	0.261	0.236	0.239	0.215	0.225	0.229	0.215	0.225	0.088	0.11	0.191	0.217	0.219	0.215	0.229	0.216	0.222	0.225	0.229	0.214	0.088	0.104	0.184	0.218	0.215	0.217	0.218	0.224	0.222	0.226	0.226	0.215	0.088	0.081	0.082	0.173	0.176	0.185	0.194	0.207	0.215	0.23	0.222	0.195	0.088	0.082	0.084	0.084	0.088	0.084	0.085	0.084	0.084	0.091	0.093	0.087	0.085
12.78	0.118	0.116	0.112	0.112	0.103	0.105	0.092	0.091	0.089	0.089	0.088	0.087	0.119	0.191	0.222	0.234	0.223	0.232	0.218	0.221	0.229	0.22	0.217	0.087	0.21	0.257	0.269	0.281	0.236	0.238	0.213	0.22	0.227	0.218	0.219	0.088	0.205	0.259	0.269	0.264	0.257	0.239	0.215	0.226	0.229	0.216	0.226	0.088	0.11	0.192	0.217	0.22	0.216	0.229	0.216	0.223	0.225	0.226	0.215	0.088	0.105	0.185	0.218	0.216	0.218	0.218	0.223	0.223	0.226	0.227	0.215	0.088	0.081	0.082	0.173	0.177	0.185	0.193	0.207	0.216	0.231	0.223	0.196	0.088	0.082	0.084	0.084	0.088	0.084	0.085	0.084	0.084	0.091	0.093	0.087	0.085
12.83	0.119	0.116	0.113	0.113	0.104	0.106	0.092	0.091	0.089	0.088	0.088	0.087	0.12	0.191	0.222	0.235	0.224	0.233	0.219	0.221	0.229	0.222	0.217	0.087	0.213	0.258	0.271	0.281	0.236	0.229	0.213	0.221	0.227	0.219	0.219	0.088	0.207	0.261	0.271	0.264	0.245	0.247	0.214	0.226	0.229	0.217	0.226	0.088	0.111	0.193	0.217	0.221	0.216	0.228	0.217	0.223	0.226	0.226	0.215	0.088	0.105	0.185	0.217	0.216	0.218	0.218	0.223	0.222	0.228	0.228	0.216	0.088	0.081	0.082	0.173	0.177	0.186	0.194	0.207	0.216	0.231	0.223	0.196	0.088	0.082	0.084	0.084	0.088	0.084	0.086	0.084	0.084	0.092	0.093	0.087	0.085
12.88	0.12	0.117	0.114	0.114	0.104	0.106	0.092	0.091	0.089	0.089	0.088	0.087	0.121	0.193	0.224	0.236	0.225	0.233	0.219	0.221	0.226	0.221	0.217	0.087	0.216	0.26	0.272	0.281	0.24	0.238	0.214	0.221	0.228	0.219	0.214	0.087	0.209	0.263	0.27	0.263	0.239	0.241	0.214	0.226	0.229	0.216	0.226	0.088	0.112	0.193	0.217	0.221	0.217	0.228	0.217	0.22	0.226	0.226	0.215	0.088	0.106	0.186	0.218	0.216	0.219	0.219	0.222	0.222	0.224	0.228	0.216	0.088	0.081	0.082	0.173	0.177	0.186	0.194	0.207	0.216	0.231	0.224	0.196	0.088	0.082	0.084	0.084	0.088	0.084	0.085	0.084	0.084	0.092	0.093	0.087	0.085
12.93	0.12	0.118	0.114	0.114	0.105	0.107	0.092	0.091	0.089	0.088	0.088	0.086	0.121	0.193	0.224	0.237	0.225	0.234	0.219	0.222	0.227	0.221	0.217	0.087	0.218	0.261	0.275	0.286	0.231	0.233	0.215	0.222	0.228	0.22	0.215	0.087	0.211	0.264	0.271	0.269	0.251	0.241	0.212	0.229	0.229	0.216	0.227	0.087	0.112	0.194	0.217	0.221	0.217	0.229	0.217	0.217	0.226	0.227	0.216	0.088	0.106	0.186	0.218	0.217	0.218	0.22	0.223	0.223	0.224	0.229	0.215	0.088	0.081	0.082	0.174	0.177	0.186	0.194	0.204	0.216	0.232	0.223	0.196	0.088	0.082	0.084	0.084	0.088	0.084	0.085	0.084	0.084	0.091	0.093	0.087	0.085
12.98	0.121	0.119	0.115	0.115	0.105	0.107	0.092	0.092	0.089	0.089	0.088	0.087	0.121	0.194	0.226	0.238	0.226	0.235	0.22	0.222	0.227	0.222	0.218	0.087	0.22	0.263	0.275	0.285	0.26	0.236	0.219	0.222	0.228	0.22	0.215	0.087	0.213	0.267	0.269	0.275	0.233	0.26	0.212	0.221	0.23	0.217	0.227	0.088	0.113	0.194	0.217	0.222	0.217	0.229	0.218	0.217	0.227	0.221	0.215	0.088	0.107	0.187	0.219	0.217	0.218	0.22	0.223	0.223	0.224	0.228	0.215	0.088	0.081	0.082	0.174	0.178	0.187	0.194	0.204	0.216	0.232	0.224	0.196	0.088	0.082	0.084	0.084	0.088	0.084	0.086	0.084	0.084	0.091	0.092	0.087	0.085
13.03	0.122	0.119	0.116	0.117	0.106	0.108	0.092	0.092	0.089	0.088	0.088	0.086	0.125	0.196	0.227	0.239	0.227	0.236	0.22	0.222	0.227	0.222	0.218	0.087	0.223	0.264	0.279	0.287	0.233	0.25	0.215	0.224	0.229	0.22	0.215	0.087	0.215	0.269	0.271	0.269	0.234	0.259	0.213	0.217	0.23	0.217	0.227	0.088	0.113	0.195	0.218	0.223	0.218	0.23	0.218	0.218	0.224	0.222	0.215	0.088	0.107	0.187	0.219	0.217	0.219	0.221	0.223	0.223	0.224	0.228	0.216	0.088	0.081	0.082	0.174	0.178	0.187	0.194	0.204	0.217	0.232	0.223	0.197	0.088	0.082	0.084	0.084	0.088	0.084	0.085	0.084	0.084	0.091	0.093	0.087	0.085
13.08	0.124	0.12	0.116	0.117	0.106	0.108	0.093	0.092	0.089	0.088	0.088	0.086	0.125	0.197	0.228	0.24	0.227	0.236	0.22	0.223	0.227	0.222	0.218	0.087	0.225	0.266	0.284	0.297	0.234	0.235	0.215	0.222	0.228	0.22	0.215	0.087	0.216	0.27	0.275	0.274	0.235	0.274	0.214	0.218	0.23	0.217	0.227	0.088	0.114	0.195	0.217	0.223	0.218	0.231	0.219	0.218	0.224	0.221	0.215	0.088	0.108	0.188	0.22	0.217	0.22	0.221	0.224	0.223	0.225	0.229	0.214	0.088	0.081	0.082	0.173	0.178	0.187	0.194	0.204	0.217	0.233	0.223	0.196	0.088	0.082	0.084	0.084	0.088	0.084	0.085	0.084	0.084	0.091	0.092	0.087	0.085
13.13	0.126	0.121	0.118	0.118	0.107	0.109	0.093	0.092	0.089	0.088	0.088	0.086	0.127	0.197	0.229	0.241	0.228	0.238	0.221	0.223	0.228	0.223	0.218	0.087	0.227	0.267	0.283	0.297	0.234	0.252	0.216	0.224	0.229	0.221	0.216	0.087	0.218	0.272	0.283	0.273	0.247	0.245	0.214	0.218	0.231	0.216	0.228	0.087	0.115	0.196	0.218	0.224	0.219	0.231	0.219	0.219	0.225	0.222	0.215	0.088	0.109	0.189	0.22	0.218	0.22	0.221	0.225	0.224	0.225	0.229	0.214	0.088	0.081	0.082	0.173	0.178	0.187	0.194	0.205	0.216	0.233	0.223	0.196	0.088	0.082	0.084	0.084	0.088	0.084	0.086	0.084	0.084	0.091	0.092	0.087	0.085
13.18	0.125	0.122	0.119	0.119	0.107	0.11	0.093	0.092	0.089	0.088	0.088	0.087	0.127	0.199	0.227	0.243	0.229	0.238	0.222	0.224	0.228	0.223	0.219	0.087	0.23	0.269	0.285	0.298	0.234	0.257	0.216	0.224	0.229	0.223	0.216	0.087	0.22	0.275	0.281	0.281	0.234	0.276	0.216	0.219	0.231	0.216	0.227	0.088	0.116	0.197	0.218	0.221	0.22	0.231	0.22	0.219	0.225	0.222	0.216	0.088	0.11	0.189	0.221	0.219	0.221	0.222	0.225	0.225	0.225	0.229	0.215	0.088	0.081	0.082	0.173	0.179	0.187	0.195	0.205	0.216	0.232	0.224	0.197	0.088	0.082	0.084	0.084	0.088	0.084	0.086	0.085	0.084	0.091	0.093	0.087	0.085
13.23	0.127	0.123	0.12	0.119	0.108	0.11	0.093	0.092	0.089	0.088	0.088	0.087	0.128	0.201	0.228	0.244	0.229	0.239	0.222	0.224	0.225	0.223	0.219	0.087	0.231	0.271	0.284	0.293	0.243	0.242	0.22	0.225	0.23	0.221	0.216	0.087	0.222	0.277	0.278	0.277	0.239	0.284	0.221	0.219	0.231	0.216	0.228	0.087	0.117	0.197	0.219	0.222	0.22	0.232	0.22	0.22	0.225	0.223	0.216	0.088	0.111	0.19	0.221	0.219	0.222	0.223	0.225	0.225	0.225	0.23	0.215	0.088	0.081	0.082	0.173	0.179	0.187	0.194	0.205	0.217	0.232	0.224	0.197	0.088	0.082	0.084	0.084	0.088	0.084	0.086	0.084	0.084	0.091	0.092	0.087	0.085
13.28	0.128	0.124	0.121	0.12	0.109	0.111	0.093	0.092	0.089	0.089	0.088	0.087	0.13	0.201	0.229	0.245	0.23	0.24	0.222	0.225	0.224	0.224	0.219	0.087	0.234	0.272	0.3	0.295	0.239	0.268	0.218	0.231	0.23	0.222	0.217	0.087	0.224	0.278	0.279	0.274	0.258	0.271	0.216	0.22	0.232	0.217	0.228	0.087	0.118	0.198	0.219	0.222	0.22	0.232	0.221	0.219	0.225	0.223	0.216	0.088	0.112	0.19	0.221	0.22	0.222	0.223	0.226	0.225	0.226	0.23	0.215	0.088	0.081	0.082	0.173	0.179	0.188	0.194	0.205	0.217	0.231	0.224	0.197	0.088	0.082	0.084	0.084	0.088	0.084	0.085	0.084	0.084	0.091	0.093	0.087	0.085
13.33	0.128	0.126	0.121	0.122	0.109	0.112	0.093	0.092	0.089	0.088	0.088	0.086	0.13	0.202	0.229	0.245	0.23	0.24	0.223	0.225	0.224	0.224	0.218	0.087	0.236	0.273	0.289	0.312	0.237	0.27	0.217	0.23	0.23	0.222	0.217	0.087	0.226	0.279	0.288	0.291	0.249	0.249	0.216	0.221	0.232	0.217	0.228	0.087	0.119	0.198	0.22	0.222	0.221	0.233	0.221	0.22	0.225	0.215	0.216	0.088	0.112	0.191	0.222	0.22	0.223	0.224	0.226	0.225	0.226	0.23	0.215	0.088	0.081	0.082	0.173	0.179	0.188	0.194	0.205	0.217	0.232	0.225	0.198	0.088	0.082	0.084	0.084	0.088	0.084	0.085	0.084	0.084	0.091	0.092	0.087	0.085
13.38	0.13	0.126	0.122	0.123	0.11	0.112	0.094	0.093	0.089	0.089	0.088	0.087	0.13	0.203	0.231	0.246	0.231	0.241	0.223	0.224	0.224	0.224	0.218	0.087	0.237	0.276	0.29	0.312	0.245	0.267	0.218	0.226	0.231	0.222	0.217	0.087	0.228	0.281	0.294	0.29	0.245	0.252	0.218	0.225	0.232	0.217	0.229	0.087	0.119	0.198	0.221	0.222	0.222	0.234	0.221	0.22	0.226	0.215	0.217	0.088	0.112	0.191	0.222	0.22	0.223	0.224	0.227	0.226	0.226	0.23	0.215	0.088	0.081	0.082	0.174	0.18	0.188	0.194	0.206	0.217	0.231	0.225	0.198	0.088	0.082	0.084	0.084	0.088	0.084	0.085	0.084	0.084	0.091	0.093	0.087	0.085
13.43	0.131	0.126	0.123	0.123	0.11	0.113	0.094	0.093	0.089	0.089	0.088	0.087	0.131	0.204	0.233	0.247	0.232	0.242	0.223	0.225	0.224	0.224	0.219	0.087	0.239	0.277	0.292	0.301	0.24	0.269	0.218	0.226	0.229	0.222	0.217	0.088	0.23	0.284	0.286	0.28	0.26	0.276	0.22	0.222	0.231	0.218	0.229	0.088	0.119	0.199	0.221	0.223	0.218	0.234	0.222	0.221	0.226	0.215	0.217	0.088	0.112	0.192	0.222	0.22	0.223	0.225	0.227	0.226	0.224	0.23	0.215	0.088	0.081	0.082	0.174	0.18	0.189	0.195	0.205	0.216	0.231	0.225	0.198	0.088	0.082	0.084	0.084	0.088	0.084	0.086	0.084	0.084	0.091	0.092	0.087	0.085
13.48	0.132	0.128	0.124	0.124	0.111	0.113	0.094	0.093	0.089	0.088	0.088	0.087	0.133	0.204	0.233	0.249	0.233	0.243	0.224	0.225	0.225	0.225	0.219	0.087	0.242	0.279	0.298	0.305	0.245	0.265	0.226	0.229	0.229	0.223	0.218	0.087	0.232	0.284	0.288	0.282	0.24	0.282	0.221	0.223	0.231	0.218	0.229	0.087	0.12	0.2	0.222	0.222	0.219	0.234	0.213	0.221	0.227	0.213	0.217	0.088	0.113	0.193	0.223	0.221	0.224	0.226	0.227	0.227	0.224	0.231	0.216	0.088	0.081	0.082	0.174	0.18	0.189	0.195	0.205	0.216	0.229	0.226	0.198	0.088	0.082	0.084	0.084	0.088	0.084	0.086	0.084	0.084	0.091	0.092	0.087	0.085
13.53	0.133	0.129	0.125	0.125	0.112	0.115	0.094	0.093	0.089	0.089	0.088	0.087	0.134	0.206	0.235	0.25	0.234	0.244	0.224	0.225	0.225	0.225	0.219	0.087	0.243	0.28	0.296	0.307	0.247	0.273	0.221	0.228	0.229	0.223	0.218	0.087	0.235	0.286	0.291	0.284	0.243	0.254	0.218	0.225	0.231	0.218	0.23	0.087	0.12	0.2	0.222	0.222	0.22	0.235	0.213	0.222	0.227	0.214	0.218	0.088	0.113	0.193	0.223	0.222	0.225	0.226	0.228	0.227	0.224	0.232	0.216	0.088	0.081	0.082	0.175	0.18	0.189	0.195	0.205	0.217	0.229	0.226	0.199	0.088	0.082	0.084	0.084	0.088	0.084	0.085	0.084	0.084	0.091	0.092	0.087	0.085
13.58	0.134	0.13	0.127	0.126	0.113	0.115	0.095	0.093	0.089	0.089	0.087	0.087	0.136	0.21	0.237	0.252	0.235	0.245	0.225	0.226	0.225	0.225	0.219	0.087	0.245	0.282	0.297	0.304	0.242	0.262	0.22	0.229	0.229	0.223	0.216	0.088	0.237	0.286	0.293	0.293	0.241	0.264	0.22	0.223	0.231	0.218	0.23	0.087	0.12	0.201	0.223	0.223	0.219	0.236	0.213	0.222	0.227	0.214	0.218	0.088	0.113	0.193	0.224	0.222	0.226	0.227	0.228	0.225	0.222	0.231	0.216	0.088	0.081	0.082	0.175	0.181	0.19	0.196	0.206	0.217	0.23	0.223	0.198	0.088	0.082	0.084	0.084	0.088	0.084	0.085	0.084	0.084	0.091	0.093	0.087	0.085
13.63	0.137	0.132	0.127	0.127	0.113	0.116	0.095	0.093	0.089	0.088	0.088	0.086	0.137	0.21	0.238	0.252	0.235	0.246	0.225	0.226	0.226	0.226	0.219	0.087	0.247	0.283	0.299	0.309	0.257	0.255	0.22	0.238	0.23	0.224	0.216	0.087	0.239	0.288	0.296	0.299	0.269	0.287	0.224	0.225	0.232	0.218	0.23	0.087	0.12	0.202	0.223	0.223	0.219	0.237	0.214	0.221	0.228	0.214	0.218	0.088	0.113	0.194	0.224	0.213	0.226	0.227	0.228	0.225	0.222	0.231	0.217	0.088	0.081	0.082	0.175	0.181	0.19	0.196	0.206	0.217	0.23	0.223	0.199	0.088	0.082	0.084	0.084	0.088	0.084	0.085	0.084	0.084	0.091	0.092	0.087	0.085
13.68	0.139	0.134	0.128	0.129	0.114	0.117	0.095	0.094	0.089	0.088	0.088	0.087	0.139	0.213	0.24	0.255	0.239	0.247	0.226	0.227	0.226	0.226	0.22	0.087	0.249	0.284	0.3	0.312	0.277	0.268	0.226	0.228	0.23	0.224	0.217	0.087	0.24	0.29	0.297	0.293	0.246	0.265	0.221	0.224	0.232	0.219	0.23	0.088	0.121	0.203	0.224	0.223	0.22	0.237	0.214	0.222	0.228	0.215	0.218	0.088	0.114	0.195	0.225	0.214	0.227	0.228	0.229	0.226	0.222	0.232	0.215	0.088	0.081	0.082	0.175	0.181	0.19	0.196	0.206	0.218	0.229	0.224	0.199	0.088	0.082	0.084	0.084	0.088	0.084	0.086	0.084	0.084	0.091	0.092	0.087	0.085
13.73	0.138	0.134	0.13	0.13	0.115	0.117	0.095	0.094	0.089	0.089	0.088	0.087	0.14	0.215	0.241	0.256	0.238	0.248	0.225	0.227	0.226	0.227	0.22	0.087	0.252	0.286	0.306	0.31	0.278	0.257	0.223	0.231	0.231	0.224	0.217	0.088	0.241	0.292	0.297	0.298	0.278	0.262	0.221	0.229	0.231	0.219	0.231	0.088	0.122	0.203	0.225	0.224	0.22	0.237	0.215	0.222	0.227	0.215	0.218	0.088	0.114	0.195	0.226	0.214	0.227	0.229	0.229	0.226	0.223	0.232	0.215	0.088	0.081	0.082	0.176	0.181	0.19	0.196	0.205	0.218	0.23	0.224	0.199	0.088	0.082	0.084	0.084	0.088	0.084	0.086	0.084	0.084	0.092	0.092	0.087	0.085
13.78	0.144	0.136	0.132	0.131	0.116	0.118	0.095	0.094	0.089	0.088	0.088	0.086	0.143	0.215	0.243	0.258	0.239	0.25	0.225	0.225	0.227	0.227	0.22	0.087	0.253	0.287	0.308	0.324	0.286	0.262	0.221	0.229	0.231	0.224	0.217	0.087	0.242	0.294	0.307	0.31	0.258	0.272	0.221	0.22	0.231	0.22	0.231	0.087	0.123	0.204	0.226	0.225	0.221	0.238	0.215	0.223	0.223	0.215	0.218	0.088	0.115	0.196	0.226	0.214	0.228	0.229	0.23	0.226	0.223	0.232	0.215	0.088	0.081	0.082	0.176	0.181	0.191	0.197	0.205	0.218	0.229	0.224	0.199	0.088	0.082	0.084	0.084	0.088	0.084	0.085	0.084	0.084	0.091	0.092	0.087	0.085
13.83	0.142	0.136	0.133	0.133	0.116	0.12	0.095	0.095	0.089	0.088	0.088	0.087	0.142	0.216	0.244	0.259	0.24	0.25	0.225	0.226	0.227	0.227	0.22	0.087	0.255	0.289	0.313	0.313	0.286	0.274	0.221	0.229	0.231	0.225	0.218	0.087	0.244	0.295	0.304	0.308	0.272	0.293	0.223	0.21	0.231	0.22	0.231	0.087	0.124	0.204	0.225	0.225	0.222	0.239	0.216	0.223	0.224	0.216	0.218	0.088	0.116	0.197	0.227	0.214	0.228	0.23	0.23	0.226	0.223	0.233	0.215	0.088	0.081	0.082	0.176	0.181	0.19	0.197	0.206	0.218	0.23	0.225	0.199	0.088	0.082	0.084	0.084	0.088	0.084	0.085	0.084	0.084	0.091	0.092	0.087	0.085
13.88	0.145	0.138	0.134	0.134	0.118	0.12	0.096	0.094	0.089	0.088	0.088	0.086	0.146	0.219	0.246	0.261	0.242	0.251	0.226	0.226	0.226	0.227	0.221	0.087	0.257	0.291	0.313	0.323	0.291	0.248	0.222	0.229	0.232	0.224	0.218	0.087	0.245	0.297	0.307	0.309	0.261	0.261	0.223	0.219	0.231	0.22	0.231	0.088	0.126	0.205	0.226	0.225	0.222	0.237	0.216	0.223	0.224	0.216	0.219	0.088	0.117	0.198	0.228	0.215	0.229	0.231	0.231	0.227	0.224	0.233	0.216	0.088	0.081	0.082	0.176	0.182	0.191	0.197	0.206	0.219	0.231	0.225	0.2	0.088	0.082	0.084	0.084	0.088	0.084	0.085	0.084	0.084	0.091	0.093	0.087	0.085
13.93	0.145	0.14	0.136	0.136	0.118	0.12	0.096	0.095	0.089	0.088	0.088	0.086	0.15	0.221	0.248	0.262	0.243	0.253	0.226	0.227	0.226	0.221	0.221	0.087	0.259	0.292	0.312	0.32	0.276	0.26	0.23	0.233	0.232	0.225	0.218	0.087	0.246	0.299	0.306	0.308	0.26	0.261	0.224	0.211	0.231	0.221	0.232	0.087	0.126	0.206	0.226	0.226	0.223	0.238	0.216	0.224	0.224	0.216	0.219	0.088	0.118	0.198	0.228	0.215	0.229	0.231	0.232	0.227	0.224	0.233	0.216	0.088	0.081	0.082	0.176	0.182	0.191	0.196	0.206	0.219	0.231	0.225	0.2	0.088	0.082	0.084	0.084	0.088	0.084	0.085	0.084	0.084	0.091	0.092	0.087	0.085
13.98	0.147	0.142	0.137	0.136	0.118	0.122	0.096	0.095	0.089	0.088	0.088	0.086	0.15	0.222	0.248	0.263	0.244	0.254	0.227	0.227	0.226	0.22	0.221	0.087	0.26	0.294	0.312	0.318	0.29	0.253	0.224	0.238	0.232	0.225	0.218	0.087	0.247	0.3	0.309	0.316	0.284	0.275	0.224	0.212	0.232	0.221	0.233	0.087	0.128	0.207	0.226	0.225	0.223	0.238	0.216	0.224	0.225	0.216	0.219	0.088	0.119	0.199	0.229	0.216	0.23	0.232	0.232	0.228	0.224	0.234	0.216	0.088	0.081	0.082	0.177	0.182	0.191	0.196	0.206	0.219	0.23	0.225	0.2	0.088	0.082	0.084	0.084	0.088	0.084	0.085	0.084	0.084	0.091	0.093	0.087	0.085
14.03	0.148	0.142	0.137	0.138	0.12	0.123	0.096	0.095	0.089	0.089	0.088	0.087	0.15	0.224	0.252	0.265	0.245	0.254	0.228	0.228	0.226	0.218	0.222	0.087	0.262	0.295	0.323	0.319	0.273	0.258	0.224	0.23	0.231	0.225	0.219	0.087	0.25	0.302	0.311	0.315	0.261	0.29	0.225	0.221	0.232	0.221	0.232	0.088	0.129	0.208	0.227	0.226	0.224	0.239	0.216	0.225	0.225	0.216	0.22	0.088	0.12	0.2	0.23	0.217	0.231	0.232	0.232	0.227	0.224	0.234	0.217	0.088	0.081	0.082	0.177	0.183	0.192	0.197	0.207	0.22	0.23	0.225	0.201	0.088	0.082	0.084	0.084	0.088	0.084	0.085	0.084	0.084	0.091	0.092	0.087	0.085
14.08	0.15	0.144	0.139	0.139	0.121	0.124	0.096	0.095	0.089	0.089	0.088	0.087	0.149	0.225	0.253	0.267	0.245	0.255	0.221	0.228	0.227	0.218	0.222	0.087	0.263	0.297	0.316	0.32	0.277	0.272	0.221	0.237	0.23	0.225	0.212	0.087	0.252	0.304	0.313	0.318	0.273	0.296	0.226	0.214	0.231	0.219	0.232	0.087	0.129	0.208	0.228	0.226	0.225	0.24	0.217	0.226	0.225	0.216	0.22	0.088	0.12	0.2	0.23	0.217	0.231	0.232	0.232	0.225	0.225	0.234	0.216	0.088	0.081	0.082	0.177	0.183	0.192	0.197	0.207	0.22	0.23	0.225	0.201	0.088	0.082	0.084	0.084	0.088	0.084	0.085	0.084	0.084	0.091	0.092	0.087	0.085
14.13	0.154	0.146	0.141	0.141	0.121	0.124	0.097	0.095	0.089	0.088	0.088	0.086	0.153	0.226	0.255	0.269	0.247	0.255	0.222	0.225	0.227	0.218	0.222	0.087	0.264	0.298	0.326	0.326	0.268	0.266	0.221	0.236	0.23	0.226	0.212	0.087	0.254	0.306	0.318	0.317	0.266	0.274	0.226	0.214	0.222	0.22	0.231	0.087	0.129	0.209	0.229	0.227	0.225	0.24	0.217	0.226	0.223	0.217	0.22	0.088	0.12	0.201	0.231	0.218	0.232	0.233	0.233	0.226	0.225	0.234	0.216	0.088	0.081	0.082	0.177	0.183	0.191	0.197	0.207	0.22	0.23	0.225	0.202	0.088	0.082	0.084	0.084	0.088	0.084	0.085	0.084	0.084	0.091	0.092	0.087	0.085
14.18	0.155	0.148	0.142	0.142	0.122	0.126	0.097	0.096	0.089	0.089	0.087	0.086	0.157	0.23	0.258	0.271	0.246	0.257	0.223	0.225	0.228	0.219	0.223	0.087	0.267	0.298	0.322	0.322	0.258	0.284	0.222	0.231	0.231	0.226	0.213	0.087	0.255	0.307	0.317	0.324	0.263	0.297	0.228	0.228	0.223	0.219	0.231	0.087	0.13	0.21	0.23	0.227	0.226	0.241	0.218	0.227	0.223	0.217	0.22	0.088	0.121	0.202	0.232	0.218	0.233	0.233	0.233	0.227	0.226	0.235	0.216	0.088	0.081	0.082	0.178	0.184	0.191	0.197	0.207	0.221	0.227	0.225	0.202	0.088	0.082	0.084	0.084	0.088	0.084	0.085	0.084	0.084	0.091	0.092	0.087	0.085
14.23	0.158	0.15	0.144	0.144	0.124	0.127	0.097	0.095	0.089	0.088	0.088	0.086	0.16	0.231	0.26	0.273	0.25	0.259	0.223	0.226	0.228	0.219	0.221	0.087	0.268	0.3	0.321	0.325	0.258	0.296	0.224	0.236	0.231	0.226	0.213	0.087	0.257	0.309	0.319	0.326	0.266	0.311	0.228	0.216	0.223	0.22	0.231	0.087	0.131	0.211	0.23	0.228	0.226	0.242	0.218	0.227	0.223	0.218	0.22	0.088	0.122	0.203	0.233	0.219	0.234	0.232	0.232	0.225	0.226	0.235	0.217	0.088	0.081	0.082	0.178	0.184	0.192	0.192	0.208	0.221	0.228	0.226	0.202	0.088	0.082	0.084	0.084	0.088	0.084	0.085	0.084	0.084	0.091	0.093	0.087	0.085
14.28	0.164	0.151	0.146	0.144	0.124	0.128	0.097	0.096	0.089	0.088	0.088	0.086	0.16	0.232	0.261	0.275	0.248	0.26	0.223	0.226	0.228	0.219	0.221	0.087	0.27	0.302	0.323	0.326	0.3	0.297	0.225	0.241	0.231	0.226	0.213	0.087	0.258	0.311	0.322	0.327	0.288	0.301	0.237	0.215	0.224	0.22	0.232	0.088	0.131	0.212	0.231	0.228	0.225	0.233	0.219	0.228	0.225	0.218	0.221	0.088	0.122	0.204	0.233	0.22	0.234	0.232	0.233	0.226	0.226	0.235	0.217	0.088	0.081	0.082	0.179	0.184	0.192	0.192	0.208	0.221	0.226	0.223	0.203	0.088	0.082	0.084	0.084	0.088	0.084	0.085	0.084	0.084	0.091	0.092	0.087	0.085
14.33	0.17	0.153	0.147	0.148	0.125	0.13	0.098	0.096	0.089	0.088	0.088	0.087	0.165	0.235	0.264	0.277	0.251	0.255	0.224	0.227	0.228	0.22	0.221	0.087	0.271	0.304	0.324	0.33	0.261	0.261	0.228	0.239	0.232	0.227	0.213	0.087	0.259	0.313	0.326	0.33	0.283	0.287	0.228	0.219	0.224	0.22	0.232	0.088	0.132	0.213	0.231	0.229	0.226	0.233	0.22	0.228	0.21	0.218	0.221	0.088	0.122	0.205	0.234	0.22	0.235	0.233	0.233	0.226	0.226	0.236	0.217	0.088	0.081	0.083	0.179	0.185	0.192	0.192	0.208	0.221	0.224	0.224	0.202	0.088	0.082	0.084	0.084	0.088	0.084	0.085	0.084	0.084	0.091	0.092	0.087	0.085
14.38	0.168	0.155	0.149	0.148	0.126	0.131	0.098	0.096	0.089	0.088	0.087	0.086	0.167	0.235	0.266	0.278	0.251	0.256	0.225	0.227	0.229	0.22	0.222	0.087	0.273	0.305	0.326	0.329	0.296	0.263	0.23	0.24	0.232	0.227	0.213	0.087	0.261	0.315	0.329	0.329	0.261	0.271	0.23	0.225	0.224	0.221	0.232	0.087	0.132	0.214	0.232	0.23	0.227	0.234	0.22	0.229	0.211	0.219	0.22	0.088	0.122	0.205	0.234	0.221	0.236	0.233	0.233	0.226	0.227	0.236	0.218	0.088	0.081	0.083	0.179	0.185	0.192	0.192	0.209	0.221	0.225	0.224	0.203	0.088	0.082	0.084	0.084	0.088	0.084	0.085	0.084	0.084	0.091	0.092	0.087	0.085
14.43	0.174	0.156	0.151	0.151	0.127	0.132	0.098	0.096	0.089	0.089	0.088	0.087	0.166	0.237	0.268	0.281	0.253	0.247	0.225	0.227	0.229	0.219	0.222	0.087	0.274	0.307	0.328	0.329	0.282	0.265	0.237	0.252	0.233	0.228	0.213	0.087	0.263	0.317	0.33	0.335	0.295	0.275	0.236	0.23	0.224	0.218	0.233	0.088	0.132	0.215	0.233	0.231	0.228	0.235	0.22	0.229	0.211	0.219	0.221	0.088	0.122	0.206	0.235	0.221	0.236	0.234	0.234	0.227	0.227	0.236	0.218	0.088	0.081	0.083	0.18	0.185	0.193	0.193	0.209	0.221	0.225	0.224	0.203	0.088	0.082	0.084	0.084	0.088	0.084	0.086	0.084	0.084	0.091	0.092	0.087	0.085
14.48	0.179	0.162	0.153	0.152	0.128	0.133	0.098	0.096	0.089	0.088	0.088	0.086	0.169	0.241	0.271	0.284	0.255	0.249	0.226	0.221	0.23	0.219	0.222	0.087	0.275	0.309	0.33	0.33	0.299	0.281	0.229	0.24	0.233	0.23	0.214	0.087	0.264	0.318	0.334	0.337	0.294	0.287	0.237	0.223	0.225	0.218	0.233	0.088	0.132	0.216	0.234	0.231	0.228	0.235	0.221	0.23	0.211	0.219	0.221	0.088	0.123	0.207	0.236	0.222	0.237	0.235	0.235	0.228	0.229	0.237	0.219	0.088	0.081	0.083	0.18	0.186	0.193	0.193	0.209	0.221	0.225	0.225	0.204	0.088	0.082	0.084	0.084	0.088	0.084	0.085	0.084	0.084	0.091	0.092	0.087	0.085
14.53	0.179	0.162	0.155	0.154	0.13	0.135	0.098	0.097	0.089	0.088	0.087	0.086	0.173	0.244	0.272	0.285	0.256	0.251	0.226	0.221	0.23	0.219	0.222	0.087	0.277	0.31	0.333	0.335	0.27	0.304	0.232	0.236	0.233	0.228	0.214	0.087	0.265	0.32	0.337	0.34	0.273	0.298	0.232	0.22	0.225	0.218	0.233	0.087	0.133	0.217	0.234	0.232	0.229	0.236	0.221	0.231	0.211	0.22	0.221	0.088	0.123	0.208	0.237	0.223	0.238	0.235	0.236	0.228	0.228	0.237	0.218	0.088	0.081	0.083	0.18	0.186	0.193	0.193	0.209	0.222	0.225	0.225	0.204	0.088	0.082	0.084	0.084	0.088	0.084	0.085	0.084	0.084	0.091	0.092	0.087	0.085
14.58	0.184	0.166	0.158	0.156	0.131	0.137	0.099	0.097	0.089	0.088	0.088	0.087	0.177	0.245	0.275	0.289	0.258	0.253	0.227	0.222	0.23	0.22	0.223	0.087	0.278	0.312	0.333	0.336	0.269	0.293	0.231	0.24	0.233	0.228	0.214	0.087	0.267	0.322	0.337	0.34	0.302	0.299	0.237	0.221	0.225	0.219	0.234	0.088	0.134	0.218	0.235	0.233	0.23	0.237	0.221	0.231	0.212	0.22	0.221	0.088	0.124	0.209	0.237	0.223	0.239	0.236	0.236	0.229	0.228	0.237	0.218	0.088	0.081	0.083	0.18	0.186	0.193	0.194	0.209	0.222	0.226	0.226	0.204	0.088	0.082	0.084	0.084	0.088	0.084	0.085	0.084	0.084	0.091	0.093	0.087	0.085
14.63	0.188	0.17	0.16	0.159	0.134	0.14	0.099	0.097	0.089	0.088	0.087	0.086	0.179	0.248	0.278	0.292	0.259	0.259	0.227	0.222	0.224	0.22	0.223	0.087	0.28	0.313	0.336	0.34	0.306	0.289	0.231	0.257	0.233	0.224	0.215	0.087	0.267	0.323	0.342	0.341	0.312	0.318	0.232	0.241	0.226	0.219	0.234	0.087	0.135	0.218	0.236	0.234	0.23	0.235	0.221	0.232	0.212	0.22	0.221	0.088	0.125	0.21	0.235	0.224	0.24	0.237	0.236	0.229	0.228	0.238	0.218	0.088	0.081	0.083	0.181	0.186	0.194	0.193	0.209	0.222	0.226	0.226	0.205	0.088	0.082	0.084	0.084	0.088	0.084	0.085	0.084	0.084	0.091	0.092	0.087	0.085
14.68	0.191	0.17	0.163	0.161	0.134	0.142	0.099	0.097	0.089	0.088	0.088	0.087	0.181	0.252	0.281	0.294	0.262	0.256	0.228	0.223	0.223	0.22	0.223	0.087	0.281	0.315	0.34	0.343	0.274	0.297	0.229	0.239	0.234	0.225	0.215	0.087	0.268	0.323	0.346	0.34	0.316	0.288	0.232	0.224	0.226	0.219	0.235	0.087	0.136	0.219	0.237	0.234	0.231	0.236	0.223	0.232	0.212	0.22	0.221	0.088	0.126	0.211	0.236	0.225	0.241	0.238	0.237	0.23	0.225	0.238	0.218	0.088	0.081	0.084	0.181	0.187	0.194	0.193	0.21	0.223	0.226	0.226	0.205	0.088	0.082	0.084	0.084	0.088	0.084	0.085	0.084	0.084	0.091	0.092	0.087	0.085
14.73	0.191	0.174	0.166	0.165	0.136	0.142	0.1	0.097	0.089	0.088	0.088	0.087	0.188	0.253	0.284	0.298	0.264	0.258	0.228	0.224	0.224	0.22	0.224	0.087	0.282	0.316	0.341	0.341	0.287	0.272	0.237	0.24	0.234	0.225	0.215	0.087	0.268	0.325	0.347	0.342	0.298	0.31	0.234	0.231	0.226	0.22	0.235	0.087	0.138	0.221	0.238	0.235	0.231	0.237	0.223	0.233	0.213	0.221	0.222	0.088	0.127	0.212	0.237	0.226	0.242	0.238	0.238	0.231	0.226	0.238	0.219	0.088	0.081	0.084	0.181	0.186	0.194	0.192	0.21	0.223	0.227	0.227	0.205	0.088	0.082	0.084	0.084	0.088	0.084	0.085	0.084	0.084	0.091	0.092	0.087	0.085
14.78	0.191	0.175	0.166	0.164	0.137	0.144	0.1	0.098	0.089	0.088	0.088	0.086	0.189	0.253	0.285	0.295	0.267	0.261	0.229	0.224	0.224	0.221	0.224	0.087	0.283	0.318	0.342	0.343	0.277	0.281	0.236	0.242	0.234	0.225	0.216	0.087	0.268	0.325	0.348	0.344	0.282	0.29	0.24	0.224	0.226	0.22	0.232	0.087	0.14	0.22	0.239	0.236	0.232	0.237	0.222	0.232	0.213	0.221	0.222	0.088	0.128	0.213	0.238	0.226	0.243	0.239	0.238	0.231	0.226	0.237	0.218	0.088	0.081	0.084	0.182	0.187	0.195	0.192	0.21	0.223	0.226	0.227	0.205	0.088	0.082	0.084	0.084	0.088	0.084	0.085	0.084	0.084	0.091	0.092	0.087	0.085
14.83	0.196	0.177	0.168	0.168	0.14	0.146	0.1	0.098	0.089	0.089	0.088	0.086	0.195	0.256	0.287	0.298	0.267	0.263	0.229	0.224	0.224	0.221	0.224	0.087	0.284	0.319	0.344	0.345	0.279	0.307	0.256	0.247	0.234	0.226	0.216	0.087	0.27	0.326	0.352	0.348	0.281	0.314	0.24	0.224	0.227	0.221	0.229	0.088	0.141	0.221	0.24	0.237	0.233	0.234	0.223	0.233	0.213	0.221	0.222	0.088	0.13	0.214	0.237	0.226	0.243	0.24	0.238	0.232	0.227	0.237	0.218	0.088	0.081	0.084	0.182	0.187	0.195	0.192	0.211	0.224	0.226	0.227	0.206	0.088	0.082	0.084	0.084	0.088	0.084	0.085	0.084	0.084	0.091	0.092	0.087	0.085
14.88	0.2	0.177	0.169	0.168	0.141	0.147	0.101	0.098	0.089	0.088	0.087	0.086	0.195	0.256	0.291	0.299	0.268	0.264	0.23	0.223	0.224	0.221	0.224	0.087	0.285	0.321	0.346	0.345	0.28	0.275	0.237	0.243	0.233	0.226	0.216	0.087	0.272	0.327	0.355	0.351	0.281	0.302	0.236	0.225	0.227	0.22	0.23	0.087	0.142	0.222	0.24	0.237	0.233	0.235	0.223	0.231	0.213	0.222	0.223	0.088	0.13	0.212	0.237	0.227	0.243	0.24	0.239	0.232	0.228	0.237	0.219	0.088	0.081	0.084	0.182	0.188	0.195	0.192	0.211	0.224	0.226	0.227	0.207	0.088	0.082	0.084	0.084	0.088	0.084	0.085	0.084	0.084	0.091	0.092	0.087	0.085
14.93	0.202	0.181	0.17	0.169	0.142	0.148	0.101	0.098	0.089	0.088	0.088	0.086	0.203	0.264	0.292	0.301	0.27	0.266	0.23	0.223	0.225	0.221	0.224	0.087	0.286	0.322	0.346	0.347	0.283	0.277	0.247	0.251	0.234	0.226	0.216	0.087	0.272	0.329	0.356	0.354	0.311	0.33	0.245	0.229	0.227	0.221	0.23	0.088	0.143	0.223	0.241	0.238	0.234	0.236	0.224	0.232	0.214	0.222	0.223	0.088	0.131	0.214	0.238	0.227	0.244	0.241	0.24	0.233	0.226	0.236	0.219	0.088	0.081	0.084	0.183	0.188	0.195	0.193	0.211	0.224	0.226	0.227	0.207	0.088	0.082	0.084	0.084	0.088	0.084	0.086	0.084	0.084	0.091	0.092	0.087	0.085
14.98	0.203	0.182	0.174	0.172	0.145	0.148	0.101	0.099	0.089	0.088	0.088	0.087	0.207	0.266	0.294	0.306	0.271	0.267	0.231	0.223	0.225	0.221	0.225	0.087	0.287	0.322	0.349	0.349	0.308	0.278	0.239	0.242	0.228	0.227	0.217	0.087	0.273	0.33	0.359	0.354	0.326	0.319	0.244	0.226	0.228	0.222	0.23	0.087	0.144	0.223	0.241	0.239	0.235	0.236	0.224	0.232	0.214	0.223	0.223	0.088	0.132	0.213	0.239	0.228	0.245	0.242	0.24	0.233	0.226	0.235	0.22	0.088	0.081	0.084	0.183	0.188	0.196	0.193	0.211	0.224	0.227	0.227	0.208	0.088	0.082	0.084	0.084	0.088	0.084	0.085	0.084	0.084	0.091	0.093	0.087	0.085
15.03	0.211	0.185	0.178	0.175	0.146	0.151	0.101	0.099	0.089	0.088	0.087	0.086	0.213	0.269	0.298	0.307	0.273	0.269	0.232	0.223	0.225	0.221	0.225	0.087	0.288	0.324	0.352	0.351	0.315	0.278	0.238	0.244	0.228	0.227	0.217	0.087	0.273	0.332	0.362	0.356	0.325	0.32	0.239	0.234	0.228	0.221	0.231	0.087	0.146	0.225	0.242	0.24	0.236	0.237	0.225	0.233	0.214	0.222	0.224	0.088	0.134	0.214	0.24	0.229	0.246	0.243	0.239	0.234	0.226	0.235	0.22	0.088	0.081	0.084	0.183	0.188	0.196	0.193	0.212	0.225	0.227	0.227	0.208	0.088	0.082	0.084	0.084	0.088	0.084	0.085	0.084	0.084	0.091	0.092	0.087	0.085
15.08	0.207	0.185	0.179	0.177	0.148	0.153	0.102	0.099	0.089	0.088	0.088	0.086	0.214	0.274	0.298	0.309	0.275	0.27	0.232	0.22	0.225	0.222	0.225	0.087	0.289	0.325	0.355	0.353	0.311	0.313	0.239	0.246	0.229	0.227	0.213	0.087	0.274	0.334	0.364	0.359	0.303	0.319	0.242	0.228	0.228	0.222	0.227	0.087	0.148	0.226	0.243	0.24	0.237	0.238	0.226	0.234	0.215	0.223	0.224	0.088	0.136	0.216	0.239	0.23	0.246	0.244	0.239	0.234	0.227	0.236	0.22	0.088	0.081	0.085	0.183	0.188	0.197	0.194	0.212	0.225	0.227	0.228	0.208	0.088	0.082	0.084	0.084	0.088	0.084	0.085	0.084	0.084	0.091	0.093	0.087	0.085
15.13	0.212	0.19	0.181	0.177	0.149	0.152	0.102	0.099	0.089	0.088	0.088	0.086	0.217	0.273	0.298	0.309	0.275	0.271	0.233	0.221	0.226	0.222	0.225	0.087	0.29	0.326	0.359	0.356	0.313	0.288	0.257	0.249	0.229	0.227	0.213	0.087	0.274	0.335	0.367	0.362	0.331	0.317	0.251	0.228	0.228	0.222	0.227	0.087	0.15	0.227	0.244	0.241	0.238	0.239	0.226	0.234	0.215	0.223	0.224	0.088	0.138	0.217	0.239	0.23	0.247	0.244	0.24	0.235	0.227	0.236	0.22	0.088	0.081	0.085	0.184	0.189	0.197	0.194	0.212	0.226	0.228	0.226	0.209	0.088	0.082	0.084	0.084	0.088	0.084	0.085	0.084	0.084	0.091	0.092	0.087	0.085
15.18	0.213	0.19	0.184	0.181	0.151	0.155	0.102	0.099	0.089	0.088	0.087	0.086	0.224	0.277	0.302	0.315	0.28	0.274	0.234	0.221	0.227	0.222	0.226	0.087	0.291	0.327	0.362	0.354	0.323	0.322	0.248	0.253	0.229	0.227	0.213	0.087	0.275	0.334	0.37	0.364	0.334	0.342	0.247	0.246	0.228	0.222	0.228	0.087	0.152	0.228	0.245	0.242	0.239	0.239	0.226	0.235	0.215	0.223	0.224	0.088	0.139	0.217	0.24	0.232	0.248	0.246	0.24	0.235	0.227	0.236	0.221	0.088	0.081	0.085	0.184	0.189	0.197	0.193	0.213	0.226	0.228	0.226	0.209	0.088	0.082	0.084	0.084	0.088	0.084	0.085	0.084	0.084	0.091	0.092	0.087	0.085
15.23	0.213	0.192	0.182	0.178	0.152	0.157	0.103	0.1	0.089	0.088	0.088	0.086	0.216	0.277	0.303	0.313	0.279	0.274	0.234	0.221	0.227	0.222	0.226	0.087	0.292	0.329	0.366	0.357	0.318	0.324	0.25	0.258	0.229	0.227	0.213	0.087	0.277	0.335	0.372	0.367	0.335	0.32	0.25	0.236	0.219	0.222	0.226	0.087	0.153	0.229	0.245	0.242	0.239	0.24	0.226	0.235	0.215	0.223	0.225	0.088	0.14	0.216	0.24	0.232	0.248	0.246	0.241	0.236	0.227	0.236	0.221	0.088	0.081	0.085	0.185	0.189	0.197	0.193	0.213	0.226	0.229	0.227	0.209	0.088	0.082	0.084	0.084	0.088	0.084	0.085	0.084	0.084	0.091	0.092	0.087	0.085
15.28	0.215	0.189	0.184	0.181	0.153	0.156	0.103	0.1	0.089	0.088	0.088	0.086	0.223	0.277	0.302	0.313	0.28	0.274	0.234	0.221	0.227	0.223	0.227	0.087	0.293	0.33	0.369	0.359	0.314	0.302	0.245	0.254	0.23	0.226	0.214	0.088	0.278	0.337	0.375	0.37	0.338	0.337	0.254	0.234	0.219	0.223	0.226	0.088	0.153	0.23	0.246	0.243	0.24	0.241	0.227	0.236	0.216	0.224	0.224	0.088	0.14	0.217	0.241	0.233	0.249	0.247	0.242	0.237	0.228	0.237	0.221	0.088	0.081	0.085	0.185	0.189	0.194	0.194	0.213	0.226	0.229	0.227	0.209	0.088	0.082	0.084	0.084	0.088	0.084	0.086	0.084	0.084	0.091	0.092	0.087	0.085
15.33	0.22	0.193	0.19	0.186	0.154	0.159	0.103	0.1	0.089	0.088	0.087	0.086	0.224	0.281	0.307	0.319	0.282	0.276	0.235	0.222	0.227	0.223	0.227	0.087	0.293	0.332	0.371	0.361	0.324	0.296	0.251	0.249	0.23	0.226	0.214	0.087	0.279	0.338	0.378	0.374	0.337	0.342	0.249	0.22	0.22	0.223	0.226	0.087	0.153	0.232	0.247	0.244	0.241	0.242	0.227	0.237	0.216	0.223	0.224	0.088	0.14	0.218	0.242	0.234	0.25	0.247	0.242	0.237	0.228	0.237	0.221	0.088	0.081	0.085	0.185	0.189	0.195	0.193	0.213	0.227	0.229	0.227	0.209	0.088	0.082	0.084	0.084	0.088	0.084	0.085	0.084	0.084	0.091	0.092	0.087	0.085
15.38	0.223	0.193	0.185	0.186	0.155	0.159	0.103	0.1	0.089	0.088	0.088	0.086	0.228	0.281	0.308	0.316	0.283	0.278	0.235	0.222	0.227	0.223	0.227	0.087	0.294	0.333	0.374	0.363	0.32	0.293	0.245	0.26	0.23	0.226	0.214	0.087	0.281	0.339	0.381	0.376	0.337	0.34	0.248	0.221	0.22	0.223	0.227	0.087	0.153	0.232	0.246	0.244	0.242	0.241	0.228	0.236	0.216	0.223	0.225	0.088	0.14	0.219	0.243	0.234	0.251	0.248	0.243	0.238	0.228	0.237	0.222	0.088	0.081	0.085	0.185	0.19	0.195	0.194	0.213	0.226	0.229	0.227	0.209	0.088	0.082	0.084	0.084	0.088	0.084	0.085	0.084	0.084	0.091	0.092	0.087	0.085
15.43	0.226	0.197	0.193	0.193	0.157	0.162	0.104	0.1	0.089	0.088	0.087	0.086	0.229	0.287	0.311	0.322	0.286	0.28	0.236	0.223	0.228	0.223	0.227	0.087	0.295	0.335	0.377	0.365	0.334	0.296	0.25	0.253	0.231	0.226	0.215	0.087	0.281	0.339	0.383	0.378	0.337	0.336	0.248	0.224	0.222	0.223	0.227	0.087	0.153	0.233	0.247	0.241	0.243	0.242	0.228	0.237	0.217	0.224	0.224	0.088	0.141	0.22	0.244	0.235	0.251	0.249	0.244	0.238	0.229	0.237	0.222	0.088	0.081	0.085	0.185	0.19	0.194	0.194	0.214	0.226	0.229	0.227	0.21	0.088	0.082	0.084	0.084	0.088	0.084	0.085	0.084	0.084	0.091	0.092	0.087	0.085
15.48	0.229	0.199	0.192	0.19	0.159	0.163	0.104	0.101	0.089	0.088	0.088	0.086	0.229	0.285	0.313	0.322	0.287	0.28	0.237	0.223	0.228	0.224	0.227	0.087	0.296	0.335	0.38	0.367	0.334	0.32	0.255	0.259	0.231	0.227	0.215	0.087	0.282	0.341	0.386	0.381	0.339	0.341	0.256	0.232	0.221	0.224	0.228	0.087	0.154	0.234	0.248	0.242	0.244	0.242	0.229	0.237	0.218	0.224	0.225	0.088	0.141	0.221	0.244	0.236	0.242	0.25	0.244	0.239	0.229	0.238	0.222	0.088	0.081	0.086	0.185	0.19	0.195	0.194	0.214	0.226	0.23	0.223	0.21	0.088	0.082	0.084	0.084	0.088	0.084	0.085	0.084	0.084	0.091	0.092	0.087	0.085
15.53	0.232	0.204	0.197	0.195	0.16	0.166	0.104	0.101	0.089	0.088	0.088	0.087	0.235	0.29	0.317	0.327	0.289	0.282	0.237	0.223	0.228	0.224	0.228	0.087	0.298	0.336	0.382	0.37	0.338	0.331	0.247	0.269	0.231	0.227	0.215	0.087	0.283	0.342	0.389	0.383	0.34	0.342	0.256	0.229	0.221	0.224	0.228	0.087	0.154	0.236	0.249	0.243	0.245	0.243	0.23	0.238	0.218	0.224	0.225	0.088	0.141	0.223	0.245	0.236	0.243	0.251	0.245	0.239	0.229	0.238	0.223	0.088	0.081	0.086	0.185	0.19	0.195	0.194	0.209	0.227	0.23	0.224	0.21	0.088	0.082	0.084	0.084	0.088	0.084	0.085	0.084	0.084	0.091	0.092	0.087	0.085
15.58	0.237	0.207	0.198	0.197	0.161	0.167	0.104	0.102	0.089	0.088	0.087	0.086	0.236	0.295	0.318	0.327	0.291	0.285	0.238	0.224	0.229	0.224	0.228	0.087	0.299	0.337	0.385	0.372	0.34	0.316	0.25	0.277	0.224	0.227	0.215	0.087	0.284	0.343	0.392	0.386	0.342	0.344	0.251	0.234	0.221	0.224	0.225	0.087	0.155	0.237	0.25	0.244	0.245	0.244	0.23	0.239	0.217	0.223	0.225	0.088	0.142	0.224	0.246	0.238	0.244	0.252	0.245	0.24	0.229	0.236	0.222	0.088	0.081	0.086	0.185	0.19	0.195	0.195	0.209	0.226	0.23	0.224	0.211	0.088	0.082	0.084	0.084	0.088	0.084	0.085	0.084	0.084	0.091	0.092	0.087	0.085
15.63	0.242	0.21	0.199	0.195	0.163	0.168	0.105	0.101	0.089	0.088	0.088	0.086	0.247	0.297	0.318	0.329	0.293	0.285	0.238	0.224	0.229	0.224	0.229	0.087	0.3	0.338	0.387	0.374	0.342	0.315	0.251	0.262	0.224	0.227	0.215	0.087	0.285	0.344	0.395	0.388	0.344	0.347	0.252	0.239	0.221	0.225	0.225	0.087	0.156	0.238	0.252	0.245	0.246	0.245	0.231	0.239	0.218	0.224	0.225	0.088	0.143	0.225	0.246	0.238	0.245	0.253	0.246	0.241	0.23	0.236	0.22	0.088	0.081	0.086	0.186	0.191	0.195	0.193	0.209	0.226	0.231	0.224	0.211	0.088	0.082	0.084	0.084	0.088	0.084	0.085	0.084	0.084	0.091	0.092	0.087	0.085
15.68	0.241	0.208	0.2	0.199	0.166	0.171	0.105	0.102	0.089	0.088	0.087	0.086	0.246	0.302	0.321	0.333	0.296	0.288	0.24	0.225	0.23	0.225	0.229	0.087	0.301	0.34	0.39	0.376	0.345	0.321	0.251	0.247	0.225	0.228	0.215	0.087	0.285	0.346	0.396	0.39	0.345	0.35	0.254	0.226	0.223	0.225	0.224	0.087	0.157	0.24	0.253	0.246	0.247	0.246	0.231	0.24	0.218	0.224	0.225	0.088	0.143	0.226	0.248	0.239	0.246	0.254	0.247	0.241	0.23	0.237	0.22	0.088	0.081	0.086	0.186	0.191	0.195	0.193	0.21	0.225	0.231	0.224	0.212	0.088	0.082	0.084	0.084	0.088	0.084	0.085	0.084	0.084	0.091	0.092	0.087	0.085
15.73	0.244	0.214	0.203	0.204	0.166	0.172	0.106	0.102	0.089	0.088	0.088	0.086	0.247	0.305	0.321	0.333	0.297	0.29	0.238	0.225	0.229	0.225	0.229	0.087	0.302	0.341	0.392	0.379	0.347	0.324	0.253	0.254	0.225	0.218	0.216	0.087	0.286	0.347	0.398	0.392	0.347	0.353	0.26	0.23	0.222	0.225	0.224	0.087	0.158	0.241	0.254	0.247	0.247	0.247	0.232	0.24	0.218	0.224	0.226	0.088	0.144	0.227	0.249	0.24	0.247	0.254	0.247	0.242	0.23	0.237	0.221	0.088	0.081	0.086	0.186	0.191	0.195	0.193	0.21	0.226	0.231	0.225	0.212	0.088	0.082	0.084	0.084	0.088	0.084	0.085	0.084	0.084	0.091	0.092	0.087	0.085
15.78	0.254	0.214	0.208	0.203	0.168	0.172	0.106	0.102	0.089	0.088	0.087	0.086	0.251	0.3	0.322	0.335	0.299	0.293	0.238	0.226	0.23	0.22	0.229	0.087	0.303	0.342	0.395	0.381	0.349	0.325	0.251	0.256	0.225	0.218	0.216	0.087	0.286	0.348	0.401	0.395	0.349	0.356	0.266	0.224	0.222	0.204	0.225	0.087	0.16	0.242	0.255	0.247	0.248	0.248	0.233	0.241	0.218	0.224	0.226	0.087	0.145	0.228	0.25	0.241	0.248	0.255	0.248	0.242	0.23	0.237	0.221	0.088	0.081	0.086	0.186	0.192	0.195	0.193	0.21	0.226	0.229	0.225	0.212	0.088	0.082	0.084	0.084	0.088	0.084	0.085	0.084	0.084	0.091	0.092	0.087	0.085
15.83	0.253	0.221	0.207	0.206	0.171	0.176	0.106	0.102	0.089	0.088	0.087	0.086	0.253	0.304	0.326	0.338	0.301	0.295	0.239	0.226	0.23	0.221	0.23	0.087	0.303	0.343	0.397	0.383	0.351	0.326	0.256	0.256	0.227	0.219	0.216	0.087	0.287	0.349	0.404	0.397	0.35	0.359	0.26	0.244	0.222	0.204	0.225	0.087	0.161	0.244	0.256	0.248	0.249	0.249	0.234	0.242	0.218	0.225	0.226	0.088	0.145	0.229	0.249	0.242	0.249	0.255	0.242	0.243	0.231	0.237	0.221	0.088	0.081	0.086	0.185	0.192	0.196	0.194	0.21	0.226	0.23	0.225	0.212	0.088	0.082	0.084	0.084	0.088	0.084	0.085	0.084	0.084	0.091	0.092	0.087	0.085
15.88	0.255	0.211	0.209	0.209	0.171	0.176	0.107	0.103	0.089	0.088	0.088	0.086	0.251	0.316	0.33	0.34	0.302	0.296	0.239	0.227	0.23	0.221	0.23	0.087	0.304	0.345	0.4	0.386	0.353	0.328	0.268	0.25	0.226	0.219	0.216	0.088	0.287	0.351	0.407	0.4	0.352	0.363	0.272	0.227	0.218	0.207	0.226	0.087	0.164	0.245	0.257	0.25	0.25	0.25	0.234	0.242	0.219	0.225	0.227	0.088	0.147	0.231	0.251	0.243	0.25	0.256	0.243	0.243	0.23	0.238	0.221	0.088	0.081	0.086	0.186	0.192	0.196	0.194	0.21	0.227	0.23	0.226	0.213	0.088	0.082	0.084	0.084	0.088	0.084	0.085	0.084	0.084	0.091	0.092	0.087	0.085
15.93	0.267	0.212	0.213	0.21	0.172	0.179	0.107	0.103	0.089	0.088	0.088	0.086	0.255	0.315	0.337	0.345	0.305	0.298	0.24	0.228	0.231	0.221	0.23	0.087	0.304	0.346	0.402	0.387	0.356	0.329	0.261	0.261	0.226	0.219	0.217	0.087	0.286	0.352	0.411	0.402	0.354	0.365	0.262	0.246	0.218	0.205	0.226	0.087	0.167	0.247	0.259	0.251	0.251	0.251	0.235	0.243	0.219	0.225	0.227	0.088	0.148	0.232	0.252	0.244	0.251	0.258	0.243	0.244	0.228	0.238	0.222	0.088	0.081	0.086	0.186	0.192	0.196	0.194	0.21	0.227	0.226	0.225	0.213	0.088	0.082	0.084	0.084	0.088	0.084	0.085	0.084	0.084	0.091	0.092	0.087	0.085
15.98	0.265	0.21	0.214	0.213	0.176	0.181	0.108	0.103	0.089	0.088	0.087	0.086	0.258	0.311	0.343	0.347	0.307	0.3	0.24	0.228	0.231	0.221	0.23	0.087	0.304	0.347	0.404	0.39	0.357	0.33	0.273	0.259	0.224	0.219	0.217	0.087	0.286	0.353	0.413	0.404	0.357	0.369	0.27	0.242	0.219	0.205	0.226	0.087	0.169	0.249	0.259	0.252	0.252	0.252	0.235	0.244	0.219	0.225	0.227	0.088	0.15	0.234	0.253	0.245	0.252	0.259	0.244	0.244	0.227	0.238	0.222	0.088	0.081	0.086	0.186	0.193	0.196	0.194	0.211	0.227	0.225	0.225	0.214	0.088	0.082	0.084	0.084	0.088	0.084	0.085	0.084	0.084	0.091	0.092	0.087	0.085
16.03	0.267	0.217	0.217	0.214	0.175	0.179	0.108	0.104	0.089	0.088	0.087	0.086	0.261	0.31	0.347	0.349	0.307	0.301	0.241	0.228	0.231	0.222	0.226	0.087	0.304	0.348	0.406	0.392	0.359	0.333	0.262	0.255	0.224	0.22	0.217	0.087	0.286	0.354	0.416	0.407	0.359	0.353	0.268	0.235	0.219	0.205	0.226	0.087	0.172	0.25	0.26	0.253	0.253	0.253	0.236	0.244	0.219	0.225	0.227	0.088	0.151	0.235	0.254	0.246	0.253	0.259	0.245	0.245	0.227	0.236	0.222	0.088	0.081	0.086	0.186	0.193	0.196	0.194	0.211	0.228	0.225	0.226	0.214	0.088	0.082	0.084	0.084	0.088	0.084	0.085	0.084	0.084	0.091	0.092	0.087	0.085
16.08	0.268	0.222	0.215	0.216	0.176	0.182	0.109	0.104	0.089	0.088	0.087	0.086	0.261	0.322	0.347	0.35	0.308	0.302	0.242	0.229	0.231	0.222	0.227	0.087	0.305	0.349	0.408	0.394	0.361	0.335	0.269	0.258	0.224	0.22	0.217	0.087	0.287	0.356	0.418	0.409	0.361	0.355	0.27	0.237	0.219	0.205	0.227	0.087	0.175	0.25	0.261	0.254	0.255	0.254	0.236	0.245	0.22	0.225	0.228	0.088	0.153	0.235	0.255	0.247	0.254	0.26	0.245	0.246	0.228	0.237	0.223	0.088	0.081	0.086	0.187	0.193	0.197	0.195	0.211	0.228	0.226	0.226	0.214	0.088	0.082	0.084	0.084	0.088	0.084	0.085	0.084	0.084	0.091	0.092	0.087	0.085
16.13	0.269	0.226	0.218	0.217	0.178	0.184	0.109	0.104	0.089	0.088	0.088	0.086	0.265	0.326	0.341	0.353	0.31	0.305	0.242	0.229	0.232	0.222	0.227	0.087	0.306	0.351	0.41	0.397	0.363	0.338	0.266	0.26	0.224	0.22	0.218	0.087	0.288	0.356	0.416	0.411	0.363	0.357	0.268	0.245	0.219	0.205	0.227	0.087	0.177	0.252	0.261	0.255	0.256	0.253	0.237	0.246	0.22	0.225	0.228	0.088	0.154	0.237	0.256	0.248	0.256	0.261	0.245	0.246	0.228	0.235	0.222	0.088	0.081	0.086	0.187	0.193	0.195	0.195	0.208	0.228	0.226	0.226	0.214	0.088	0.082	0.084	0.084	0.088	0.084	0.085	0.084	0.084	0.091	0.093	0.087	0.085
16.18	0.28	0.242	0.22	0.216	0.179	0.186	0.109	0.104	0.089	0.088	0.087	0.086	0.27	0.323	0.345	0.356	0.31	0.306	0.243	0.23	0.232	0.222	0.227	0.087	0.306	0.352	0.412	0.398	0.361	0.34	0.263	0.256	0.224	0.219	0.218	0.087	0.288	0.357	0.419	0.413	0.365	0.358	0.284	0.231	0.22	0.206	0.227	0.087	0.179	0.253	0.262	0.256	0.257	0.254	0.238	0.246	0.212	0.225	0.228	0.088	0.157	0.238	0.256	0.249	0.257	0.262	0.246	0.247	0.228	0.235	0.222	0.088	0.081	0.086	0.187	0.194	0.195	0.195	0.208	0.229	0.226	0.226	0.215	0.088	0.082	0.084	0.084	0.088	0.084	0.085	0.084	0.084	0.091	0.092	0.087	0.085
16.23	0.278	0.24	0.224	0.22	0.181	0.187	0.109	0.105	0.089	0.088	0.087	0.086	0.27	0.322	0.359	0.359	0.313	0.307	0.244	0.232	0.232	0.222	0.227	0.087	0.307	0.353	0.414	0.401	0.363	0.343	0.276	0.257	0.225	0.219	0.218	0.087	0.289	0.359	0.421	0.416	0.367	0.361	0.284	0.23	0.22	0.206	0.226	0.087	0.181	0.254	0.263	0.257	0.258	0.255	0.238	0.247	0.212	0.225	0.228	0.087	0.158	0.239	0.257	0.25	0.258	0.263	0.247	0.247	0.228	0.235	0.222	0.088	0.081	0.086	0.188	0.194	0.195	0.194	0.209	0.229	0.226	0.227	0.215	0.088	0.082	0.084	0.084	0.088	0.084	0.085	0.084	0.084	0.091	0.092	0.086	0.085
16.28	0.28	0.243	0.225	0.221	0.182	0.189	0.11	0.105	0.089	0.088	0.087	0.086	0.279	0.329	0.356	0.358	0.315	0.309	0.243	0.231	0.233	0.223	0.228	0.087	0.307	0.354	0.416	0.403	0.365	0.347	0.272	0.258	0.225	0.219	0.218	0.087	0.289	0.36	0.424	0.418	0.369	0.362	0.284	0.244	0.22	0.206	0.227	0.087	0.184	0.256	0.265	0.259	0.26	0.256	0.239	0.248	0.212	0.226	0.228	0.088	0.16	0.241	0.259	0.251	0.26	0.264	0.247	0.248	0.229	0.235	0.222	0.088	0.081	0.086	0.188	0.194	0.196	0.194	0.209	0.229	0.227	0.227	0.215	0.088	0.082	0.084	0.084	0.088	0.084	0.085	0.084	0.084	0.091	0.092	0.087	0.085
16.33	0.284	0.247	0.228	0.223	0.184	0.19	0.11	0.105	0.089	0.088	0.087	0.086	0.279	0.337	0.353	0.362	0.317	0.311	0.238	0.231	0.227	0.223	0.197	0.087	0.308	0.355	0.419	0.405	0.367	0.349	0.279	0.258	0.225	0.22	0.218	0.087	0.29	0.361	0.427	0.42	0.372	0.365	0.279	0.234	0.22	0.207	0.227	0.087	0.186	0.258	0.266	0.26	0.261	0.257	0.24	0.248	0.212	0.225	0.229	0.087	0.162	0.242	0.259	0.252	0.261	0.263	0.248	0.249	0.229	0.236	0.222	0.088	0.081	0.086	0.188	0.194	0.196	0.194	0.209	0.229	0.225	0.228	0.216	0.088	0.082	0.084	0.084	0.088	0.084	0.085	0.084	0.084	0.091	0.092	0.087	0.085
16.38	0.282	0.25	0.231	0.226	0.185	0.193	0.11	0.106	0.089	0.088	0.087	0.086	0.27	0.333	0.354	0.367	0.319	0.314	0.239	0.231	0.227	0.223	0.197	0.087	0.308	0.357	0.421	0.407	0.368	0.352	0.277	0.266	0.226	0.22	0.219	0.087	0.29	0.362	0.43	0.422	0.373	0.367	0.281	0.245	0.22	0.206	0.227	0.087	0.189	0.259	0.267	0.261	0.263	0.259	0.241	0.249	0.212	0.225	0.224	0.088	0.164	0.244	0.261	0.253	0.262	0.264	0.249	0.25	0.229	0.236	0.222	0.088	0.081	0.086	0.188	0.193	0.196	0.195	0.21	0.23	0.225	0.228	0.215	0.088	0.082	0.084	0.084	0.088	0.084	0.085	0.084	0.084	0.091	0.092	0.087	0.085
16.43	0.288	0.256	0.232	0.228	0.187	0.194	0.111	0.106	0.089	0.088	0.088	0.086	0.274	0.333	0.373	0.368	0.32	0.314	0.24	0.232	0.227	0.223	0.198	0.087	0.309	0.357	0.423	0.408	0.369	0.354	0.281	0.269	0.226	0.22	0.219	0.087	0.29	0.363	0.433	0.424	0.375	0.367	0.285	0.253	0.221	0.207	0.228	0.087	0.191	0.261	0.269	0.263	0.265	0.26	0.241	0.25	0.213	0.225	0.225	0.088	0.167	0.245	0.262	0.254	0.264	0.265	0.25	0.25	0.23	0.236	0.223	0.088	0.081	0.086	0.188	0.194	0.196	0.195	0.21	0.23	0.226	0.228	0.215	0.088	0.082	0.084	0.084	0.088	0.084	0.085	0.084	0.084	0.091	0.092	0.087	0.085
16.48	0.295	0.265	0.235	0.23	0.188	0.195	0.111	0.107	0.089	0.088	0.088	0.086	0.281	0.337	0.375	0.37	0.322	0.313	0.24	0.234	0.228	0.224	0.198	0.087	0.309	0.358	0.425	0.41	0.371	0.358	0.282	0.25	0.226	0.22	0.219	0.087	0.29	0.365	0.435	0.427	0.378	0.369	0.284	0.237	0.221	0.21	0.228	0.087	0.194	0.263	0.27	0.264	0.266	0.261	0.242	0.251	0.214	0.226	0.225	0.088	0.17	0.247	0.263	0.255	0.265	0.262	0.251	0.251	0.23	0.237	0.223	0.088	0.081	0.086	0.189	0.194	0.196	0.195	0.21	0.23	0.226	0.228	0.214	0.088	0.082	0.084	0.084	0.088	0.084	0.085	0.084	0.084	0.091	0.092	0.087	0.085
16.53	0.289	0.264	0.235	0.232	0.189	0.196	0.112	0.107	0.089	0.088	0.088	0.086	0.288	0.343	0.364	0.373	0.323	0.313	0.241	0.232	0.228	0.224	0.198	0.087	0.309	0.36	0.426	0.413	0.373	0.361	0.282	0.256	0.226	0.22	0.219	0.087	0.291	0.366	0.437	0.429	0.38	0.372	0.286	0.251	0.221	0.207	0.228	0.087	0.197	0.265	0.272	0.265	0.267	0.262	0.243	0.252	0.213	0.227	0.225	0.088	0.172	0.249	0.264	0.255	0.266	0.263	0.251	0.252	0.23	0.237	0.223	0.088	0.081	0.086	0.189	0.193	0.196	0.195	0.21	0.23	0.225	0.228	0.212	0.088	0.082	0.084	0.084	0.088	0.084	0.085	0.084	0.084	0.091	0.092	0.087	0.085
16.58	0.292	0.269	0.237	0.234	0.19	0.198	0.114	0.107	0.089	0.088	0.087	0.086	0.293	0.346	0.368	0.375	0.325	0.313	0.242	0.233	0.228	0.224	0.198	0.087	0.31	0.361	0.428	0.414	0.375	0.364	0.281	0.255	0.227	0.221	0.219	0.087	0.291	0.367	0.439	0.431	0.382	0.374	0.287	0.25	0.221	0.207	0.228	0.087	0.198	0.267	0.273	0.266	0.269	0.264	0.242	0.253	0.213	0.227	0.225	0.087	0.174	0.25	0.265	0.256	0.267	0.264	0.252	0.253	0.23	0.237	0.224	0.088	0.081	0.086	0.188	0.193	0.197	0.195	0.21	0.231	0.225	0.228	0.212	0.087	0.082	0.084	0.084	0.088	0.084	0.085	0.084	0.084	0.091	0.092	0.087	0.085
16.63	0.299	0.262	0.24	0.236	0.191	0.199	0.112	0.108	0.089	0.088	0.087	0.086	0.294	0.345	0.37	0.376	0.325	0.315	0.242	0.233	0.228	0.224	0.198	0.087	0.311	0.362	0.43	0.416	0.376	0.365	0.283	0.267	0.227	0.221	0.208	0.087	0.292	0.368	0.442	0.433	0.384	0.376	0.287	0.245	0.221	0.206	0.228	0.087	0.2	0.269	0.275	0.267	0.27	0.264	0.243	0.253	0.213	0.227	0.225	0.087	0.177	0.252	0.267	0.257	0.264	0.265	0.253	0.254	0.23	0.237	0.224	0.088	0.081	0.086	0.188	0.194	0.197	0.195	0.21	0.231	0.225	0.229	0.213	0.088	0.082	0.084	0.084	0.088	0.084	0.085	0.084	0.084	0.091	0.092	0.087	0.085
16.68	0.302	0.266	0.243	0.24	0.193	0.2	0.113	0.108	0.089	0.088	0.087	0.086	0.294	0.347	0.374	0.38	0.327	0.317	0.243	0.234	0.228	0.223	0.198	0.087	0.312	0.363	0.432	0.419	0.378	0.369	0.287	0.262	0.231	0.221	0.208	0.087	0.293	0.369	0.444	0.435	0.386	0.377	0.287	0.239	0.218	0.206	0.229	0.087	0.202	0.271	0.277	0.269	0.273	0.265	0.244	0.254	0.214	0.227	0.226	0.088	0.179	0.253	0.269	0.258	0.266	0.264	0.254	0.254	0.229	0.237	0.224	0.088	0.081	0.086	0.188	0.194	0.197	0.196	0.211	0.231	0.226	0.229	0.213	0.088	0.082	0.084	0.084	0.088	0.084	0.085	0.084	0.084	0.091	0.092	0.087	0.085
16.73	0.302	0.268	0.246	0.242	0.194	0.203	0.113	0.108	0.089	0.088	0.087	0.086	0.297	0.354	0.377	0.385	0.331	0.319	0.244	0.234	0.229	0.222	0.199	0.087	0.313	0.364	0.434	0.42	0.379	0.372	0.285	0.26	0.227	0.221	0.208	0.087	0.294	0.37	0.446	0.437	0.388	0.379	0.29	0.262	0.219	0.206	0.229	0.087	0.204	0.273	0.278	0.27	0.274	0.267	0.245	0.255	0.214	0.227	0.226	0.088	0.182	0.255	0.27	0.26	0.268	0.265	0.255	0.255	0.229	0.237	0.224	0.088	0.081	0.086	0.188	0.194	0.197	0.196	0.211	0.231	0.226	0.229	0.213	0.088	0.082	0.084	0.084	0.088	0.084	0.085	0.084	0.084	0.091	0.092	0.087	0.085
16.78	0.304	0.27	0.244	0.238	0.195	0.203	0.115	0.109	0.089	0.088	0.087	0.086	0.295	0.35	0.374	0.382	0.33	0.32	0.245	0.235	0.229	0.222	0.199	0.087	0.314	0.366	0.436	0.422	0.382	0.375	0.281	0.276	0.228	0.222	0.208	0.087	0.296	0.371	0.448	0.439	0.39	0.382	0.291	0.246	0.218	0.21	0.23	0.087	0.205	0.274	0.279	0.271	0.275	0.268	0.245	0.254	0.214	0.228	0.226	0.088	0.182	0.256	0.271	0.261	0.269	0.266	0.256	0.252	0.229	0.237	0.224	0.088	0.081	0.086	0.188	0.194	0.198	0.196	0.211	0.232	0.226	0.23	0.213	0.088	0.082	0.084	0.084	0.088	0.084	0.085	0.084	0.084	0.091	0.092	0.087	0.085
16.83	0.305	0.274	0.249	0.244	0.196	0.205	0.115	0.109	0.089	0.088	0.087	0.086	0.297	0.356	0.376	0.386	0.331	0.321	0.245	0.235	0.229	0.222	0.199	0.087	0.315	0.367	0.438	0.424	0.384	0.377	0.286	0.276	0.228	0.222	0.208	0.087	0.297	0.372	0.45	0.441	0.392	0.383	0.288	0.262	0.219	0.207	0.23	0.087	0.205	0.276	0.281	0.273	0.277	0.269	0.247	0.254	0.214	0.228	0.226	0.088	0.182	0.258	0.272	0.262	0.27	0.267	0.256	0.253	0.229	0.238	0.225	0.088	0.081	0.086	0.189	0.194	0.198	0.196	0.211	0.231	0.226	0.23	0.214	0.088	0.082	0.084	0.084	0.088	0.084	0.085	0.084	0.084	0.091	0.092	0.087	0.085
16.88	0.308	0.276	0.253	0.251	0.2	0.209	0.115	0.109	0.089	0.088	0.087	0.086	0.3	0.359	0.382	0.392	0.335	0.326	0.246	0.236	0.229	0.223	0.199	0.087	0.316	0.368	0.44	0.426	0.387	0.381	0.287	0.277	0.228	0.222	0.209	0.087	0.297	0.374	0.452	0.443	0.394	0.385	0.289	0.248	0.219	0.207	0.23	0.087	0.207	0.278	0.283	0.275	0.279	0.27	0.247	0.255	0.214	0.228	0.226	0.087	0.185	0.26	0.274	0.263	0.272	0.268	0.258	0.254	0.23	0.238	0.223	0.088	0.081	0.086	0.189	0.195	0.194	0.196	0.211	0.221	0.227	0.23	0.214	0.088	0.082	0.084	0.084	0.088	0.084	0.085	0.084	0.084	0.091	0.092	0.087	0.085
16.93	0.308	0.28	0.258	0.253	0.202	0.209	0.115	0.11	0.089	0.088	0.087	0.086	0.306	0.362	0.388	0.398	0.338	0.326	0.246	0.236	0.23	0.223	0.199	0.087	0.317	0.37	0.443	0.428	0.388	0.383	0.285	0.28	0.229	0.222	0.209	0.087	0.298	0.375	0.454	0.444	0.397	0.387	0.293	0.249	0.219	0.208	0.231	0.087	0.209	0.28	0.285	0.277	0.281	0.272	0.249	0.256	0.215	0.228	0.227	0.088	0.187	0.262	0.277	0.265	0.275	0.27	0.259	0.255	0.23	0.238	0.223	0.088	0.081	0.086	0.189	0.195	0.195	0.197	0.212	0.222	0.227	0.23	0.214	0.088	0.082	0.084	0.084	0.088	0.084	0.085	0.084	0.084	0.091	0.092	0.087	0.085
16.98	0.312	0.283	0.257	0.257	0.202	0.209	0.115	0.11	0.089	0.088	0.087	0.086	0.309	0.366	0.392	0.4	0.338	0.328	0.247	0.237	0.23	0.223	0.201	0.087	0.317	0.371	0.444	0.43	0.389	0.386	0.284	0.279	0.229	0.223	0.209	0.087	0.297	0.376	0.457	0.446	0.398	0.389	0.296	0.265	0.219	0.207	0.231	0.087	0.211	0.282	0.287	0.279	0.283	0.274	0.25	0.257	0.215	0.228	0.227	0.087	0.19	0.264	0.278	0.266	0.277	0.271	0.26	0.255	0.23	0.239	0.224	0.088	0.081	0.085	0.189	0.195	0.195	0.197	0.212	0.222	0.227	0.23	0.214	0.088	0.082	0.084	0.084	0.088	0.084	0.085	0.084	0.084	0.091	0.092	0.087	0.085
17.03	0.318	0.283	0.262	0.258	0.202	0.211	0.116	0.111	0.089	0.088	0.087	0.086	0.311	0.368	0.395	0.399	0.338	0.328	0.247	0.238	0.23	0.223	0.201	0.087	0.318	0.372	0.446	0.432	0.391	0.388	0.291	0.281	0.229	0.222	0.209	0.087	0.297	0.377	0.459	0.448	0.401	0.391	0.3	0.256	0.22	0.207	0.231	0.087	0.214	0.284	0.289	0.281	0.286	0.276	0.251	0.258	0.215	0.229	0.227	0.088	0.192	0.266	0.28	0.268	0.279	0.272	0.261	0.256	0.23	0.239	0.224	0.088	0.081	0.085	0.19	0.195	0.195	0.197	0.212	0.22	0.227	0.231	0.214	0.088	0.082	0.084	0.084	0.088	0.084	0.085	0.084	0.084	0.091	0.092	0.087	0.085
17.08	0.321	0.286	0.263	0.26	0.204	0.215	0.116	0.111	0.089	0.088	0.087	0.086	0.314	0.371	0.401	0.401	0.34	0.33	0.248	0.238	0.231	0.223	0.201	0.087	0.318	0.373	0.448	0.433	0.393	0.39	0.29	0.28	0.229	0.223	0.209	0.087	0.298	0.378	0.462	0.45	0.403	0.393	0.298	0.267	0.22	0.208	0.23	0.087	0.216	0.285	0.291	0.282	0.288	0.278	0.252	0.259	0.215	0.229	0.227	0.088	0.195	0.267	0.282	0.27	0.281	0.274	0.262	0.257	0.23	0.239	0.224	0.088	0.081	0.085	0.19	0.196	0.195	0.197	0.212	0.22	0.228	0.231	0.214	0.088	0.082	0.084	0.084	0.088	0.084	0.085	0.084	0.084	0.091	0.092	0.087	0.085
17.13	0.323	0.288	0.266	0.262	0.205	0.215	0.117	0.112	0.089	0.088	0.087	0.086	0.316	0.373	0.401	0.404	0.344	0.332	0.249	0.239	0.23	0.224	0.202	0.087	0.319	0.374	0.449	0.436	0.394	0.393	0.29	0.282	0.229	0.223	0.21	0.087	0.299	0.38	0.464	0.452	0.405	0.395	0.299	0.268	0.22	0.208	0.231	0.087	0.218	0.287	0.293	0.284	0.29	0.277	0.254	0.26	0.215	0.229	0.227	0.087	0.197	0.269	0.283	0.272	0.275	0.276	0.263	0.259	0.23	0.239	0.224	0.088	0.081	0.085	0.19	0.196	0.195	0.197	0.213	0.221	0.228	0.232	0.214	0.088	0.082	0.084	0.084	0.088	0.084	0.085	0.084	0.084	0.091	0.092	0.087	0.085
17.18	0.32	0.287	0.265	0.259	0.205	0.214	0.117	0.112	0.089	0.088	0.087	0.086	0.316	0.372	0.399	0.402	0.344	0.333	0.249	0.238	0.231	0.224	0.202	0.087	0.321	0.376	0.451	0.438	0.396	0.395	0.291	0.282	0.232	0.223	0.21	0.087	0.301	0.381	0.465	0.454	0.407	0.397	0.302	0.268	0.22	0.208	0.231	0.087	0.219	0.288	0.294	0.285	0.292	0.278	0.254	0.261	0.215	0.23	0.227	0.087	0.198	0.271	0.284	0.273	0.276	0.277	0.264	0.259	0.231	0.24	0.225	0.088	0.081	0.085	0.19	0.196	0.195	0.197	0.213	0.22	0.228	0.231	0.214	0.088	0.082	0.084	0.084	0.088	0.084	0.085	0.084	0.084	0.091	0.092	0.087	0.085
17.23	0.323	0.291	0.266	0.263	0.207	0.215	0.117	0.112	0.089	0.088	0.087	0.086	0.319	0.376	0.401	0.404	0.345	0.334	0.249	0.239	0.231	0.224	0.202	0.087	0.322	0.377	0.453	0.44	0.399	0.398	0.295	0.283	0.23	0.223	0.21	0.087	0.302	0.382	0.467	0.457	0.41	0.399	0.302	0.27	0.221	0.208	0.231	0.087	0.22	0.291	0.296	0.287	0.294	0.28	0.256	0.261	0.216	0.23	0.227	0.088	0.2	0.273	0.286	0.274	0.275	0.279	0.264	0.26	0.231	0.24	0.225	0.088	0.081	0.085	0.191	0.196	0.196	0.198	0.213	0.22	0.228	0.232	0.214	0.088	0.082	0.084	0.084	0.088	0.084	0.085	0.084	0.084	0.091	0.092	0.087	0.085
17.28	0.325	0.291	0.267	0.265	0.209	0.216	0.118	0.112	0.089	0.088	0.087	0.086	0.32	0.377	0.401	0.408	0.347	0.335	0.25	0.239	0.231	0.224	0.202	0.087	0.323	0.378	0.455	0.441	0.4	0.4	0.294	0.281	0.23	0.223	0.21	0.087	0.303	0.383	0.469	0.459	0.411	0.4	0.303	0.261	0.221	0.208	0.228	0.087	0.222	0.292	0.298	0.289	0.297	0.282	0.257	0.262	0.216	0.23	0.227	0.087	0.201	0.275	0.288	0.276	0.277	0.279	0.266	0.26	0.231	0.227	0.225	0.088	0.081	0.085	0.191	0.196	0.196	0.198	0.213	0.219	0.228	0.232	0.215	0.088	0.082	0.084	0.084	0.088	0.084	0.085	0.084	0.084	0.091	0.092	0.087	0.085
17.33	0.328	0.296	0.273	0.271	0.212	0.221	0.118	0.112	0.089	0.088	0.087	0.086	0.323	0.379	0.402	0.412	0.351	0.337	0.25	0.239	0.231	0.225	0.202	0.087	0.324	0.379	0.457	0.444	0.402	0.402	0.297	0.28	0.23	0.224	0.21	0.087	0.304	0.384	0.47	0.461	0.414	0.402	0.304	0.269	0.221	0.206	0.228	0.087	0.223	0.294	0.301	0.291	0.3	0.285	0.259	0.264	0.218	0.23	0.227	0.087	0.202	0.276	0.29	0.278	0.28	0.281	0.267	0.261	0.231	0.227	0.225	0.088	0.081	0.085	0.191	0.197	0.196	0.198	0.213	0.217	0.229	0.232	0.215	0.088	0.082	0.084	0.084	0.088	0.084	0.085	0.084	0.084	0.091	0.092	0.087	0.085
17.38	0.33	0.297	0.274	0.276	0.214	0.225	0.118	0.113	0.089	0.088	0.087	0.086	0.323	0.382	0.406	0.416	0.352	0.341	0.251	0.24	0.231	0.225	0.202	0.087	0.325	0.38	0.458	0.446	0.404	0.405	0.3	0.286	0.23	0.224	0.211	0.087	0.305	0.385	0.472	0.464	0.416	0.404	0.305	0.273	0.221	0.206	0.228	0.087	0.225	0.296	0.303	0.292	0.302	0.287	0.26	0.264	0.216	0.231	0.228	0.088	0.204	0.279	0.292	0.28	0.282	0.282	0.268	0.26	0.224	0.228	0.226	0.088	0.081	0.085	0.191	0.197	0.196	0.198	0.214	0.217	0.229	0.233	0.215	0.088	0.082	0.084	0.084	0.088	0.084	0.085	0.084	0.084	0.091	0.092	0.087	0.085
17.43	0.332	0.3	0.278	0.28	0.215	0.225	0.119	0.113	0.089	0.088	0.087	0.086	0.326	0.384	0.41	0.42	0.354	0.342	0.252	0.24	0.231	0.225	0.203	0.087	0.326	0.381	0.46	0.447	0.406	0.407	0.302	0.288	0.23	0.224	0.211	0.087	0.305	0.387	0.474	0.466	0.418	0.406	0.305	0.273	0.221	0.206	0.228	0.087	0.227	0.298	0.306	0.294	0.305	0.289	0.262	0.265	0.217	0.231	0.218	0.088	0.206	0.28	0.294	0.281	0.284	0.284	0.27	0.261	0.225	0.228	0.226	0.088	0.081	0.085	0.191	0.197	0.197	0.198	0.214	0.218	0.229	0.233	0.216	0.088	0.082	0.084	0.084	0.088	0.084	0.085	0.084	0.084	0.091	0.092	0.087	0.085
17.48	0.334	0.302	0.281	0.281	0.217	0.228	0.119	0.114	0.089	0.088	0.087	0.086	0.328	0.387	0.412	0.425	0.355	0.344	0.253	0.241	0.232	0.225	0.203	0.087	0.327	0.382	0.462	0.45	0.408	0.41	0.304	0.284	0.227	0.224	0.211	0.087	0.306	0.388	0.476	0.468	0.42	0.408	0.307	0.267	0.221	0.206	0.229	0.087	0.229	0.3	0.308	0.297	0.308	0.292	0.264	0.266	0.217	0.231	0.218	0.087	0.208	0.282	0.296	0.283	0.287	0.286	0.271	0.261	0.224	0.228	0.226	0.088	0.081	0.085	0.191	0.197	0.197	0.198	0.213	0.217	0.23	0.232	0.216	0.088	0.082	0.084	0.084	0.088	0.084	0.085	0.084	0.084	0.091	0.092	0.087	0.085
17.53	0.336	0.304	0.28	0.281	0.219	0.229	0.12	0.114	0.089	0.088	0.087	0.086	0.328	0.389	0.414	0.43	0.357	0.345	0.254	0.242	0.232	0.225	0.203	0.087	0.328	0.383	0.463	0.452	0.409	0.411	0.306	0.29	0.228	0.224	0.211	0.087	0.306	0.389	0.479	0.47	0.422	0.41	0.31	0.275	0.222	0.206	0.229	0.087	0.232	0.303	0.311	0.299	0.311	0.295	0.266	0.267	0.217	0.232	0.219	0.088	0.211	0.285	0.298	0.285	0.289	0.288	0.272	0.262	0.224	0.228	0.226	0.088	0.081	0.084	0.192	0.198	0.197	0.199	0.214	0.218	0.23	0.232	0.216	0.088	0.082	0.084	0.084	0.088	0.084	0.085	0.084	0.084	0.091	0.092	0.087	0.085
17.58	0.339	0.305	0.283	0.286	0.218	0.23	0.12	0.115	0.089	0.088	0.087	0.086	0.33	0.39	0.416	0.432	0.359	0.345	0.25	0.242	0.232	0.225	0.203	0.087	0.329	0.384	0.465	0.454	0.411	0.413	0.307	0.286	0.228	0.224	0.211	0.087	0.307	0.39	0.481	0.473	0.424	0.412	0.311	0.277	0.222	0.206	0.229	0.087	0.234	0.305	0.312	0.302	0.314	0.297	0.268	0.268	0.217	0.231	0.219	0.087	0.213	0.287	0.3	0.287	0.291	0.29	0.274	0.263	0.224	0.227	0.227	0.088	0.081	0.084	0.192	0.198	0.197	0.199	0.214	0.218	0.23	0.232	0.216	0.088	0.082	0.084	0.084	0.088	0.084	0.085	0.084	0.084	0.091	0.092	0.087	0.085
17.63	0.34	0.308	0.285	0.287	0.222	0.233	0.121	0.115	0.089	0.088	0.087	0.086	0.332	0.394	0.419	0.435	0.363	0.349	0.25	0.243	0.232	0.225	0.203	0.087	0.329	0.385	0.467	0.456	0.413	0.416	0.308	0.281	0.228	0.224	0.211	0.087	0.308	0.391	0.483	0.475	0.426	0.414	0.314	0.272	0.222	0.206	0.229	0.087	0.236	0.307	0.314	0.304	0.317	0.3	0.269	0.269	0.21	0.232	0.219	0.087	0.216	0.288	0.302	0.288	0.294	0.293	0.275	0.264	0.225	0.227	0.227	0.088	0.081	0.084	0.191	0.196	0.197	0.199	0.214	0.218	0.23	0.232	0.217	0.088	0.082	0.084	0.084	0.088	0.084	0.085	0.084	0.084	0.091	0.092	0.086	0.085
17.68	0.341	0.309	0.288	0.291	0.224	0.232	0.121	0.115	0.089	0.088	0.087	0.086	0.334	0.394	0.42	0.436	0.364	0.351	0.251	0.243	0.233	0.226	0.203	0.086	0.331	0.387	0.468	0.459	0.415	0.418	0.309	0.292	0.228	0.223	0.212	0.087	0.308	0.393	0.485	0.477	0.428	0.416	0.316	0.27	0.222	0.206	0.23	0.087	0.238	0.309	0.316	0.306	0.32	0.303	0.271	0.27	0.211	0.232	0.219	0.088	0.219	0.291	0.305	0.289	0.297	0.295	0.277	0.265	0.225	0.227	0.227	0.088	0.081	0.084	0.191	0.196	0.197	0.199	0.214	0.218	0.23	0.232	0.217	0.088	0.082	0.084	0.084	0.088	0.084	0.085	0.084	0.084	0.091	0.092	0.086	0.085
17.73	0.343	0.311	0.291	0.293	0.225	0.235	0.121	0.116	0.089	0.088	0.087	0.086	0.336	0.396	0.421	0.436	0.366	0.353	0.25	0.244	0.233	0.226	0.204	0.087	0.331	0.388	0.471	0.461	0.418	0.42	0.31	0.293	0.228	0.223	0.212	0.087	0.309	0.394	0.488	0.479	0.431	0.418	0.318	0.271	0.217	0.207	0.23	0.087	0.241	0.311	0.319	0.309	0.323	0.305	0.274	0.271	0.211	0.232	0.219	0.087	0.221	0.292	0.307	0.291	0.3	0.297	0.278	0.267	0.225	0.227	0.227	0.088	0.081	0.084	0.191	0.196	0.197	0.199	0.214	0.218	0.23	0.233	0.215	0.088	0.082	0.084	0.084	0.088	0.084	0.085	0.084	0.084	0.091	0.092	0.087	0.085
17.78	0.344	0.31	0.289	0.29	0.222	0.232	0.122	0.116	0.09	0.088	0.087	0.086	0.335	0.394	0.415	0.429	0.364	0.351	0.251	0.244	0.233	0.226	0.204	0.087	0.333	0.389	0.472	0.464	0.419	0.422	0.311	0.293	0.229	0.223	0.212	0.087	0.311	0.396	0.49	0.482	0.432	0.42	0.32	0.282	0.217	0.207	0.23	0.087	0.241	0.313	0.32	0.31	0.325	0.307	0.275	0.272	0.212	0.232	0.219	0.088	0.223	0.294	0.307	0.293	0.302	0.299	0.279	0.268	0.225	0.228	0.227	0.088	0.081	0.084	0.191	0.197	0.198	0.199	0.215	0.219	0.231	0.233	0.215	0.088	0.082	0.084	0.084	0.088	0.084	0.085	0.084	0.084	0.091	0.092	0.087	0.085
17.83	0.347	0.313	0.292	0.293	0.226	0.234	0.122	0.116	0.089	0.088	0.087	0.086	0.339	0.398	0.42	0.433	0.367	0.354	0.251	0.245	0.233	0.226	0.204	0.087	0.334	0.391	0.474	0.466	0.422	0.425	0.311	0.296	0.223	0.224	0.212	0.087	0.313	0.397	0.492	0.485	0.434	0.423	0.322	0.282	0.218	0.207	0.226	0.087	0.242	0.316	0.323	0.313	0.328	0.31	0.276	0.273	0.211	0.233	0.219	0.087	0.224	0.296	0.309	0.294	0.305	0.301	0.281	0.269	0.225	0.228	0.227	0.088	0.081	0.084	0.192	0.197	0.198	0.199	0.215	0.219	0.23	0.233	0.215	0.088	0.082	0.084	0.084	0.088	0.084	0.085	0.084	0.084	0.091	0.092	0.087	0.085
17.88	0.348	0.314	0.291	0.294	0.228	0.233	0.122	0.117	0.088	0.088	0.087	0.086	0.34	0.399	0.421	0.433	0.369	0.356	0.252	0.245	0.233	0.226	0.204	0.087	0.335	0.392	0.476	0.469	0.424	0.427	0.312	0.284	0.223	0.224	0.212	0.087	0.314	0.399	0.493	0.488	0.436	0.425	0.323	0.278	0.218	0.207	0.226	0.087	0.242	0.318	0.325	0.315	0.33	0.312	0.278	0.274	0.211	0.234	0.219	0.087	0.224	0.298	0.311	0.296	0.307	0.302	0.283	0.27	0.226	0.228	0.227	0.088	0.081	0.084	0.192	0.197	0.198	0.199	0.215	0.218	0.231	0.233	0.215	0.087	0.082	0.084	0.084	0.088	0.084	0.085	0.084	0.084	0.091	0.092	0.086	0.085
17.93	0.347	0.319	0.292	0.294	0.229	0.236	0.122	0.117	0.089	0.088	0.087	0.086	0.34	0.403	0.424	0.434	0.372	0.357	0.253	0.246	0.234	0.227	0.204	0.086	0.337	0.393	0.478	0.47	0.426	0.428	0.314	0.283	0.224	0.224	0.212	0.087	0.315	0.4	0.495	0.49	0.439	0.427	0.325	0.281	0.218	0.207	0.226	0.087	0.244	0.32	0.328	0.318	0.333	0.316	0.281	0.276	0.211	0.234	0.22	0.087	0.226	0.3	0.314	0.299	0.311	0.306	0.285	0.271	0.226	0.228	0.228	0.088	0.081	0.084	0.192	0.197	0.198	0.2	0.215	0.219	0.231	0.234	0.216	0.088	0.082	0.084	0.084	0.088	0.084	0.085	0.084	0.084	0.091	0.092	0.087	0.085
17.98	0.35	0.319	0.297	0.3	0.234	0.242	0.123	0.117	0.089	0.088	0.087	0.086	0.343	0.407	0.431	0.442	0.375	0.362	0.254	0.246	0.234	0.227	0.204	0.087	0.338	0.394	0.481	0.472	0.428	0.43	0.316	0.283	0.213	0.224	0.212	0.087	0.316	0.401	0.498	0.493	0.441	0.429	0.328	0.282	0.218	0.208	0.227	0.087	0.245	0.323	0.331	0.321	0.337	0.319	0.283	0.277	0.211	0.233	0.221	0.087	0.228	0.302	0.317	0.301	0.315	0.308	0.287	0.272	0.226	0.228	0.228	0.088	0.081	0.083	0.192	0.197	0.198	0.2	0.215	0.219	0.231	0.234	0.216	0.088	0.082	0.084	0.084	0.088	0.084	0.085	0.084	0.084	0.091	0.093	0.087	0.085
18.03	0.352	0.32	0.297	0.301	0.235	0.243	0.124	0.118	0.088	0.088	0.087	0.086	0.345	0.408	0.433	0.445	0.376	0.362	0.246	0.247	0.234	0.227	0.204	0.087	0.339	0.395	0.482	0.474	0.429	0.432	0.317	0.285	0.213	0.225	0.212	0.087	0.317	0.402	0.5	0.495	0.443	0.43	0.33	0.283	0.219	0.208	0.227	0.087	0.247	0.325	0.334	0.324	0.341	0.323	0.286	0.278	0.211	0.233	0.22	0.087	0.23	0.304	0.319	0.304	0.318	0.311	0.29	0.273	0.226	0.228	0.228	0.088	0.081	0.083	0.192	0.197	0.198	0.2	0.216	0.219	0.231	0.234	0.216	0.088	0.082	0.084	0.084	0.088	0.084	0.085	0.084	0.084	0.091	0.093	0.087	0.085
18.08	0.354	0.322	0.302	0.305	0.237	0.247	0.124	0.118	0.088	0.088	0.087	0.086	0.347	0.411	0.436	0.449	0.378	0.364	0.246	0.247	0.234	0.227	0.205	0.087	0.34	0.396	0.485	0.477	0.431	0.434	0.318	0.29	0.214	0.225	0.212	0.087	0.317	0.404	0.502	0.497	0.446	0.433	0.332	0.284	0.219	0.208	0.227	0.087	0.25	0.327	0.337	0.327	0.345	0.326	0.289	0.28	0.211	0.234	0.221	0.087	0.233	0.306	0.319	0.306	0.322	0.314	0.291	0.275	0.227	0.229	0.228	0.088	0.081	0.083	0.193	0.197	0.199	0.2	0.216	0.219	0.232	0.234	0.216	0.088	0.082	0.084	0.084	0.088	0.084	0.085	0.084	0.084	0.091	0.093	0.086	0.085
18.13	0.356	0.324	0.305	0.308	0.238	0.248	0.125	0.119	0.089	0.088	0.087	0.086	0.347	0.412	0.438	0.451	0.38	0.367	0.247	0.248	0.234	0.228	0.205	0.087	0.341	0.398	0.487	0.479	0.433	0.435	0.32	0.297	0.214	0.225	0.212	0.087	0.318	0.404	0.504	0.5	0.448	0.435	0.334	0.285	0.219	0.208	0.227	0.087	0.253	0.33	0.339	0.33	0.349	0.329	0.292	0.281	0.212	0.234	0.221	0.088	0.235	0.308	0.321	0.309	0.325	0.317	0.293	0.274	0.227	0.229	0.227	0.088	0.081	0.083	0.193	0.198	0.199	0.2	0.216	0.219	0.232	0.233	0.216	0.088	0.082	0.084	0.084	0.088	0.084	0.085	0.084	0.084	0.091	0.093	0.087	0.086
18.18	0.357	0.326	0.306	0.31	0.237	0.246	0.125	0.119	0.089	0.088	0.087	0.086	0.349	0.413	0.437	0.453	0.38	0.365	0.248	0.249	0.235	0.228	0.205	0.087	0.342	0.399	0.488	0.482	0.435	0.437	0.322	0.302	0.214	0.225	0.214	0.087	0.318	0.406	0.508	0.503	0.45	0.437	0.336	0.286	0.219	0.208	0.227	0.087	0.255	0.333	0.342	0.333	0.353	0.333	0.29	0.283	0.212	0.234	0.22	0.088	0.238	0.311	0.324	0.312	0.328	0.32	0.296	0.275	0.227	0.229	0.228	0.088	0.081	0.083	0.193	0.198	0.199	0.2	0.216	0.22	0.232	0.233	0.216	0.088	0.082	0.084	0.084	0.088	0.084	0.085	0.084	0.084	0.092	0.093	0.087	0.086
18.23	0.359	0.328	0.308	0.313	0.24	0.249	0.125	0.119	0.088	0.088	0.087	0.086	0.349	0.416	0.439	0.457	0.384	0.37	0.248	0.25	0.235	0.228	0.205	0.087	0.343	0.4	0.49	0.485	0.437	0.439	0.323	0.303	0.215	0.225	0.214	0.087	0.32	0.407	0.51	0.506	0.452	0.44	0.338	0.286	0.22	0.208	0.228	0.087	0.257	0.335	0.345	0.336	0.356	0.336	0.293	0.284	0.212	0.234	0.22	0.088	0.241	0.313	0.327	0.315	0.332	0.323	0.298	0.277	0.228	0.23	0.228	0.088	0.081	0.083	0.193	0.198	0.199	0.201	0.216	0.22	0.232	0.234	0.216	0.088	0.082	0.084	0.084	0.088	0.084	0.085	0.084	0.084	0.091	0.092	0.086	0.085
18.28	0.36	0.329	0.31	0.315	0.241	0.251	0.126	0.12	0.089	0.088	0.087	0.086	0.351	0.417	0.438	0.459	0.384	0.37	0.248	0.25	0.235	0.228	0.202	0.087	0.344	0.401	0.493	0.488	0.439	0.441	0.325	0.305	0.215	0.225	0.214	0.087	0.321	0.409	0.512	0.509	0.455	0.441	0.34	0.286	0.219	0.208	0.228	0.087	0.259	0.338	0.348	0.339	0.36	0.341	0.296	0.285	0.212	0.235	0.221	0.088	0.243	0.315	0.329	0.317	0.335	0.326	0.301	0.278	0.227	0.229	0.228	0.088	0.081	0.083	0.193	0.194	0.199	0.201	0.216	0.22	0.233	0.234	0.217	0.088	0.082	0.084	0.084	0.088	0.084	0.085	0.084	0.084	0.091	0.092	0.087	0.085
18.33	0.361	0.329	0.308	0.311	0.237	0.246	0.126	0.12	0.088	0.088	0.087	0.086	0.352	0.415	0.433	0.448	0.381	0.368	0.248	0.25	0.235	0.228	0.202	0.086	0.346	0.403	0.495	0.491	0.44	0.443	0.322	0.306	0.215	0.226	0.214	0.087	0.323	0.411	0.515	0.511	0.457	0.443	0.342	0.285	0.22	0.208	0.228	0.087	0.261	0.34	0.349	0.342	0.363	0.344	0.299	0.287	0.213	0.234	0.221	0.088	0.245	0.318	0.332	0.32	0.337	0.328	0.303	0.28	0.228	0.229	0.228	0.088	0.081	0.083	0.193	0.195	0.199	0.201	0.216	0.22	0.232	0.234	0.217	0.088	0.082	0.084	0.084	0.088	0.084	0.085	0.084	0.084	0.091	0.092	0.087	0.085
18.38	0.363	0.333	0.312	0.316	0.241	0.252	0.126	0.12	0.088	0.088	0.087	0.086	0.354	0.42	0.44	0.456	0.386	0.373	0.249	0.25	0.235	0.229	0.202	0.087	0.347	0.405	0.498	0.494	0.443	0.445	0.323	0.308	0.216	0.226	0.214	0.087	0.324	0.413	0.518	0.514	0.459	0.446	0.344	0.286	0.22	0.208	0.228	0.087	0.261	0.342	0.352	0.345	0.367	0.348	0.302	0.285	0.213	0.235	0.221	0.088	0.246	0.319	0.335	0.322	0.341	0.331	0.305	0.281	0.228	0.229	0.228	0.088	0.081	0.083	0.194	0.195	0.2	0.201	0.216	0.22	0.233	0.234	0.213	0.087	0.082	0.084	0.084	0.088	0.084	0.085	0.084	0.084	0.091	0.092	0.087	0.085
18.43	0.364	0.335	0.314	0.319	0.246	0.255	0.127	0.121	0.088	0.088	0.087	0.086	0.355	0.422	0.445	0.458	0.389	0.374	0.25	0.251	0.218	0.228	0.202	0.087	0.349	0.406	0.501	0.498	0.444	0.446	0.325	0.309	0.215	0.226	0.214	0.087	0.325	0.414	0.52	0.517	0.461	0.448	0.347	0.287	0.22	0.209	0.229	0.087	0.263	0.345	0.354	0.348	0.371	0.352	0.306	0.286	0.213	0.235	0.221	0.088	0.249	0.322	0.338	0.325	0.345	0.328	0.309	0.283	0.228	0.23	0.229	0.088	0.081	0.083	0.194	0.195	0.2	0.201	0.216	0.221	0.233	0.234	0.213	0.088	0.082	0.084	0.084	0.088	0.084	0.085	0.084	0.084	0.091	0.092	0.087	0.085
18.48	0.365	0.335	0.314	0.319	0.243	0.253	0.127	0.121	0.089	0.088	0.087	0.086	0.356	0.422	0.442	0.455	0.388	0.373	0.25	0.252	0.218	0.228	0.202	0.087	0.35	0.405	0.503	0.501	0.447	0.448	0.326	0.31	0.215	0.227	0.215	0.087	0.328	0.416	0.523	0.52	0.463	0.45	0.348	0.288	0.22	0.209	0.227	0.087	0.264	0.347	0.357	0.351	0.374	0.355	0.307	0.288	0.213	0.235	0.221	0.088	0.25	0.324	0.34	0.327	0.348	0.33	0.311	0.284	0.228	0.23	0.229	0.088	0.081	0.083	0.194	0.195	0.2	0.202	0.216	0.221	0.233	0.234	0.213	0.087	0.082	0.084	0.084	0.088	0.084	0.085	0.084	0.084	0.091	0.092	0.087	0.085
18.53	0.364	0.338	0.318	0.32	0.248	0.258	0.128	0.121	0.089	0.088	0.087	0.086	0.356	0.426	0.447	0.462	0.392	0.376	0.251	0.252	0.219	0.228	0.203	0.087	0.352	0.407	0.506	0.504	0.449	0.45	0.329	0.311	0.216	0.227	0.215	0.087	0.329	0.418	0.525	0.523	0.465	0.452	0.351	0.289	0.22	0.209	0.227	0.087	0.266	0.35	0.361	0.355	0.379	0.36	0.311	0.29	0.213	0.236	0.221	0.088	0.252	0.326	0.343	0.33	0.352	0.334	0.314	0.286	0.229	0.23	0.229	0.088	0.081	0.083	0.194	0.195	0.2	0.202	0.216	0.221	0.234	0.234	0.213	0.088	0.082	0.084	0.084	0.088	0.084	0.085	0.084	0.084	0.091	0.092	0.087	0.085
18.58	0.367	0.34	0.319	0.323	0.248	0.258	0.128	0.122	0.088	0.088	0.087	0.086	0.359	0.426	0.449	0.46	0.394	0.378	0.252	0.253	0.218	0.229	0.203	0.087	0.353	0.408	0.509	0.507	0.451	0.452	0.33	0.312	0.216	0.225	0.215	0.087	0.33	0.419	0.527	0.526	0.467	0.454	0.353	0.291	0.221	0.209	0.227	0.087	0.267	0.352	0.363	0.358	0.383	0.363	0.313	0.291	0.213	0.236	0.221	0.087	0.253	0.328	0.346	0.333	0.355	0.337	0.316	0.288	0.228	0.23	0.229	0.088	0.081	0.083	0.194	0.195	0.2	0.202	0.217	0.221	0.232	0.234	0.213	0.088	0.082	0.084	0.084	0.088	0.084	0.085	0.084	0.084	0.091	0.092	0.086	0.085
18.63	0.369	0.34	0.322	0.326	0.248	0.258	0.129	0.122	0.089	0.088	0.087	0.086	0.362	0.428	0.45	0.461	0.394	0.378	0.253	0.253	0.219	0.229	0.203	0.087	0.355	0.409	0.512	0.51	0.452	0.453	0.332	0.313	0.216	0.225	0.215	0.087	0.331	0.421	0.53	0.529	0.469	0.437	0.355	0.292	0.221	0.209	0.227	0.087	0.269	0.355	0.367	0.362	0.386	0.367	0.317	0.293	0.214	0.237	0.221	0.087	0.256	0.331	0.349	0.336	0.359	0.34	0.319	0.289	0.229	0.23	0.23	0.088	0.081	0.083	0.194	0.196	0.2	0.202	0.217	0.221	0.232	0.235	0.214	0.088	0.082	0.084	0.084	0.088	0.084	0.085	0.084	0.084	0.091	0.092	0.087	0.085
18.68	0.369	0.342	0.325	0.328	0.251	0.261	0.129	0.123	0.089	0.088	0.087	0.086	0.361	0.43	0.454	0.467	0.397	0.381	0.253	0.253	0.219	0.229	0.203	0.086	0.356	0.411	0.515	0.514	0.455	0.455	0.333	0.315	0.216	0.225	0.215	0.087	0.332	0.423	0.531	0.531	0.471	0.44	0.357	0.293	0.221	0.209	0.227	0.087	0.27	0.357	0.37	0.366	0.39	0.372	0.32	0.295	0.214	0.236	0.221	0.087	0.257	0.333	0.352	0.339	0.362	0.344	0.322	0.292	0.229	0.23	0.23	0.088	0.081	0.083	0.194	0.196	0.2	0.202	0.217	0.216	0.232	0.235	0.214	0.087	0.082	0.084	0.084	0.088	0.084	0.085	0.084	0.084	0.09	0.092	0.086	0.085
18.73	0.373	0.343	0.324	0.328	0.25	0.26	0.13	0.123	0.088	0.088	0.087	0.086	0.363	0.431	0.454	0.463	0.396	0.381	0.253	0.254	0.219	0.229	0.203	0.087	0.358	0.412	0.518	0.511	0.457	0.458	0.335	0.316	0.216	0.225	0.215	0.087	0.335	0.426	0.534	0.535	0.473	0.442	0.36	0.295	0.221	0.209	0.227	0.087	0.271	0.36	0.372	0.369	0.393	0.376	0.324	0.297	0.214	0.237	0.222	0.088	0.258	0.335	0.355	0.342	0.366	0.346	0.325	0.294	0.227	0.231	0.23	0.088	0.081	0.083	0.195	0.195	0.199	0.202	0.216	0.217	0.232	0.235	0.214	0.087	0.082	0.084	0.084	0.088	0.084	0.085	0.084	0.084	0.091	0.092	0.087	0.085
18.78	0.373	0.346	0.326	0.331	0.252	0.262	0.13	0.124	0.089	0.088	0.087	0.086	0.364	0.433	0.458	0.466	0.398	0.382	0.252	0.255	0.219	0.229	0.203	0.087	0.36	0.414	0.52	0.515	0.459	0.459	0.336	0.318	0.216	0.225	0.215	0.087	0.336	0.428	0.535	0.537	0.475	0.444	0.362	0.296	0.221	0.209	0.227	0.087	0.272	0.362	0.375	0.372	0.396	0.379	0.326	0.299	0.214	0.237	0.222	0.088	0.259	0.337	0.357	0.345	0.369	0.349	0.328	0.295	0.228	0.231	0.23	0.088	0.081	0.083	0.195	0.196	0.2	0.203	0.217	0.217	0.232	0.235	0.214	0.088	0.082	0.084	0.084	0.088	0.084	0.085	0.084	0.084	0.091	0.092	0.087	0.085
18.83	0.375	0.346	0.326	0.328	0.25	0.26	0.13	0.124	0.089	0.088	0.087	0.086	0.367	0.433	0.457	0.46	0.396	0.382	0.253	0.255	0.22	0.229	0.203	0.086	0.361	0.415	0.524	0.512	0.461	0.461	0.338	0.319	0.216	0.225	0.216	0.087	0.338	0.43	0.538	0.541	0.477	0.446	0.364	0.297	0.221	0.21	0.227	0.087	0.273	0.359	0.379	0.375	0.399	0.382	0.33	0.3	0.214	0.237	0.222	0.087	0.261	0.339	0.36	0.347	0.371	0.352	0.33	0.297	0.228	0.231	0.23	0.088	0.081	0.082	0.195	0.196	0.2	0.203	0.217	0.217	0.232	0.236	0.214	0.088	0.082	0.084	0.084	0.088	0.084	0.085	0.084	0.084	0.09	0.092	0.086	0.085
18.88	0.377	0.351	0.33	0.333	0.254	0.264	0.131	0.124	0.088	0.088	0.087	0.086	0.368	0.44	0.463	0.468	0.4	0.385	0.254	0.256	0.215	0.23	0.203	0.086	0.363	0.417	0.526	0.514	0.463	0.463	0.339	0.32	0.217	0.226	0.215	0.087	0.34	0.432	0.539	0.543	0.475	0.449	0.366	0.299	0.223	0.21	0.228	0.087	0.274	0.362	0.381	0.376	0.403	0.379	0.333	0.302	0.214	0.238	0.222	0.087	0.261	0.341	0.363	0.35	0.375	0.355	0.333	0.299	0.228	0.231	0.23	0.088	0.081	0.082	0.195	0.196	0.2	0.201	0.217	0.217	0.232	0.236	0.214	0.087	0.082	0.084	0.084	0.088	0.084	0.085	0.084	0.084	0.09	0.092	0.086	0.085
18.93	0.376	0.35	0.331	0.335	0.254	0.264	0.132	0.124	0.088	0.088	0.087	0.086	0.371	0.442	0.465	0.469	0.4	0.384	0.255	0.256	0.215	0.23	0.204	0.086	0.365	0.418	0.529	0.518	0.466	0.465	0.341	0.322	0.217	0.226	0.215	0.087	0.342	0.434	0.541	0.542	0.478	0.451	0.368	0.3	0.222	0.21	0.228	0.087	0.276	0.364	0.385	0.38	0.406	0.384	0.337	0.304	0.214	0.239	0.211	0.087	0.263	0.344	0.367	0.354	0.379	0.358	0.337	0.301	0.228	0.231	0.231	0.088	0.081	0.082	0.195	0.196	0.2	0.201	0.217	0.217	0.233	0.236	0.214	0.087	0.082	0.084	0.084	0.088	0.084	0.085	0.084	0.084	0.091	0.092	0.086	0.085
18.98	0.378	0.353	0.336	0.339	0.258	0.269	0.132	0.125	0.089	0.088	0.087	0.086	0.373	0.442	0.467	0.474	0.404	0.389	0.254	0.257	0.215	0.23	0.204	0.086	0.367	0.42	0.532	0.52	0.467	0.466	0.342	0.323	0.217	0.226	0.216	0.087	0.343	0.436	0.543	0.545	0.479	0.453	0.371	0.302	0.222	0.21	0.228	0.087	0.277	0.366	0.388	0.383	0.41	0.388	0.341	0.307	0.214	0.238	0.212	0.087	0.264	0.345	0.37	0.356	0.383	0.362	0.34	0.304	0.228	0.231	0.231	0.088	0.081	0.082	0.195	0.196	0.2	0.201	0.217	0.217	0.233	0.236	0.214	0.088	0.082	0.084	0.084	0.088	0.084	0.085	0.084	0.084	0.09	0.092	0.087	0.085
19.03	0.38	0.353	0.337	0.341	0.258	0.268	0.133	0.125	0.088	0.088	0.087	0.086	0.377	0.443	0.466	0.476	0.404	0.388	0.256	0.252	0.215	0.23	0.204	0.086	0.369	0.422	0.534	0.523	0.469	0.468	0.344	0.325	0.217	0.226	0.216	0.087	0.344	0.439	0.545	0.548	0.481	0.455	0.373	0.303	0.222	0.21	0.228	0.087	0.279	0.37	0.391	0.387	0.415	0.392	0.346	0.31	0.215	0.238	0.212	0.088	0.265	0.347	0.374	0.36	0.383	0.365	0.344	0.306	0.228	0.231	0.231	0.088	0.081	0.082	0.195	0.196	0.201	0.202	0.217	0.217	0.233	0.236	0.214	0.087	0.082	0.084	0.084	0.088	0.084	0.085	0.084	0.084	0.091	0.092	0.087	0.085
19.08	0.38	0.355	0.338	0.342	0.261	0.27	0.133	0.126	0.088	0.088	0.087	0.086	0.376	0.442	0.467	0.48	0.408	0.392	0.256	0.253	0.216	0.23	0.204	0.087	0.371	0.424	0.537	0.527	0.468	0.47	0.346	0.327	0.217	0.226	0.216	0.087	0.346	0.44	0.547	0.551	0.483	0.458	0.375	0.306	0.222	0.21	0.229	0.087	0.278	0.372	0.394	0.388	0.419	0.396	0.35	0.312	0.215	0.238	0.212	0.087	0.268	0.35	0.377	0.364	0.387	0.369	0.347	0.308	0.229	0.232	0.231	0.088	0.081	0.082	0.195	0.196	0.201	0.202	0.218	0.217	0.233	0.237	0.214	0.088	0.082	0.084	0.084	0.088	0.084	0.085	0.084	0.084	0.091	0.092	0.087	0.085
19.13	0.381	0.355	0.341	0.346	0.263	0.272	0.133	0.126	0.089	0.088	0.087	0.086	0.378	0.444	0.471	0.482	0.409	0.392	0.257	0.253	0.216	0.23	0.204	0.086	0.371	0.425	0.54	0.529	0.47	0.471	0.347	0.328	0.217	0.226	0.216	0.087	0.347	0.443	0.549	0.554	0.485	0.459	0.377	0.307	0.222	0.21	0.229	0.087	0.283	0.375	0.398	0.392	0.422	0.401	0.355	0.315	0.215	0.238	0.212	0.087	0.271	0.352	0.38	0.367	0.391	0.373	0.351	0.311	0.229	0.232	0.231	0.088	0.081	0.082	0.195	0.196	0.199	0.199	0.218	0.217	0.233	0.237	0.214	0.087	0.082	0.084	0.084	0.088	0.084	0.085	0.084	0.084	0.09	0.092	0.086	0.085
19.18	0.381	0.357	0.341	0.345	0.265	0.274	0.134	0.127	0.088	0.088	0.087	0.086	0.377	0.444	0.47	0.48	0.412	0.394	0.257	0.254	0.216	0.23	0.204	0.086	0.373	0.427	0.544	0.532	0.472	0.473	0.349	0.33	0.218	0.226	0.217	0.087	0.348	0.446	0.551	0.557	0.487	0.461	0.379	0.31	0.222	0.21	0.229	0.087	0.283	0.378	0.402	0.397	0.426	0.405	0.359	0.318	0.215	0.239	0.212	0.087	0.272	0.354	0.384	0.37	0.394	0.377	0.355	0.314	0.229	0.227	0.232	0.088	0.081	0.082	0.195	0.197	0.199	0.199	0.218	0.218	0.234	0.237	0.214	0.088	0.082	0.084	0.084	0.088	0.084	0.085	0.084	0.084	0.091	0.092	0.087	0.085
19.23	0.386	0.36	0.338	0.345	0.263	0.272	0.134	0.127	0.088	0.088	0.087	0.086	0.379	0.446	0.47	0.475	0.411	0.393	0.258	0.255	0.216	0.231	0.204	0.086	0.375	0.43	0.547	0.535	0.474	0.475	0.351	0.331	0.217	0.227	0.217	0.087	0.35	0.449	0.553	0.56	0.489	0.464	0.381	0.311	0.223	0.211	0.229	0.087	0.285	0.378	0.405	0.4	0.426	0.408	0.362	0.32	0.215	0.239	0.212	0.087	0.272	0.356	0.387	0.372	0.397	0.379	0.359	0.315	0.229	0.222	0.232	0.088	0.081	0.082	0.195	0.196	0.199	0.2	0.218	0.216	0.234	0.237	0.215	0.087	0.082	0.084	0.084	0.088	0.084	0.085	0.084	0.084	0.091	0.092	0.086	0.085
19.28	0.384	0.361	0.342	0.35	0.266	0.275	0.135	0.128	0.088	0.088	0.087	0.086	0.381	0.449	0.474	0.483	0.413	0.396	0.258	0.255	0.216	0.231	0.205	0.086	0.376	0.432	0.55	0.539	0.476	0.477	0.353	0.332	0.217	0.227	0.217	0.087	0.351	0.451	0.555	0.563	0.491	0.465	0.384	0.313	0.223	0.211	0.229	0.087	0.287	0.381	0.409	0.404	0.43	0.413	0.368	0.323	0.216	0.239	0.213	0.087	0.274	0.356	0.391	0.376	0.401	0.383	0.363	0.318	0.229	0.223	0.232	0.088	0.081	0.082	0.196	0.197	0.199	0.2	0.218	0.216	0.233	0.238	0.215	0.088	0.082	0.084	0.084	0.088	0.084	0.085	0.084	0.084	0.091	0.092	0.087	0.085
19.33	0.381	0.36	0.345	0.351	0.272	0.28	0.136	0.128	0.088	0.088	0.087	0.086	0.379	0.449	0.473	0.485	0.419	0.4	0.259	0.255	0.216	0.231	0.205	0.087	0.378	0.434	0.55	0.542	0.477	0.478	0.355	0.334	0.217	0.227	0.217	0.087	0.352	0.453	0.557	0.565	0.493	0.468	0.386	0.315	0.223	0.211	0.229	0.087	0.289	0.383	0.413	0.409	0.434	0.417	0.374	0.327	0.216	0.239	0.213	0.087	0.275	0.359	0.394	0.379	0.405	0.387	0.368	0.322	0.229	0.223	0.232	0.088	0.081	0.082	0.196	0.197	0.199	0.2	0.218	0.214	0.233	0.238	0.215	0.087	0.082	0.084	0.084	0.088	0.084	0.085	0.084	0.084	0.09	0.092	0.086	0.085
19.38	0.386	0.362	0.348	0.353	0.271	0.28	0.136	0.128	0.089	0.088	0.087	0.086	0.383	0.45	0.476	0.488	0.417	0.399	0.26	0.256	0.216	0.231	0.205	0.086	0.378	0.436	0.554	0.545	0.48	0.481	0.356	0.336	0.217	0.227	0.217	0.087	0.352	0.457	0.559	0.569	0.495	0.47	0.388	0.316	0.225	0.211	0.23	0.087	0.292	0.386	0.416	0.41	0.437	0.422	0.378	0.33	0.216	0.239	0.213	0.087	0.278	0.361	0.398	0.383	0.408	0.392	0.372	0.325	0.229	0.223	0.232	0.088	0.081	0.082	0.196	0.197	0.199	0.2	0.218	0.214	0.233	0.238	0.215	0.087	0.082	0.084	0.084	0.088	0.084	0.085	0.084	0.084	0.09	0.092	0.086	0.085
19.43	0.388	0.364	0.349	0.355	0.272	0.281	0.137	0.129	0.088	0.088	0.087	0.086	0.383	0.452	0.477	0.488	0.419	0.4	0.26	0.257	0.216	0.231	0.205	0.086	0.378	0.439	0.558	0.548	0.482	0.482	0.358	0.338	0.217	0.227	0.217	0.087	0.353	0.461	0.559	0.571	0.497	0.472	0.391	0.319	0.223	0.211	0.23	0.087	0.292	0.389	0.419	0.414	0.441	0.426	0.383	0.334	0.216	0.239	0.213	0.087	0.28	0.363	0.401	0.387	0.411	0.395	0.377	0.329	0.23	0.223	0.233	0.088	0.081	0.082	0.196	0.197	0.199	0.201	0.218	0.214	0.233	0.238	0.215	0.087	0.082	0.084	0.084	0.088	0.084	0.085	0.084	0.084	0.09	0.092	0.086	0.085
19.48	0.387	0.366	0.348	0.354	0.272	0.282	0.137	0.129	0.088	0.088	0.087	0.086	0.383	0.452	0.48	0.49	0.421	0.402	0.261	0.257	0.217	0.231	0.205	0.087	0.379	0.441	0.561	0.551	0.484	0.484	0.36	0.339	0.218	0.227	0.217	0.087	0.354	0.464	0.561	0.575	0.499	0.474	0.392	0.321	0.223	0.211	0.23	0.087	0.294	0.391	0.422	0.418	0.443	0.43	0.387	0.337	0.216	0.239	0.213	0.087	0.281	0.366	0.405	0.391	0.414	0.4	0.38	0.332	0.228	0.224	0.231	0.088	0.081	0.082	0.196	0.197	0.199	0.2	0.219	0.214	0.233	0.238	0.215	0.087	0.082	0.084	0.084	0.088	0.084	0.085	0.084	0.084	0.09	0.092	0.086	0.085
19.53	0.39	0.367	0.348	0.355	0.272	0.281	0.138	0.13	0.088	0.088	0.087	0.086	0.385	0.454	0.48	0.489	0.421	0.402	0.262	0.257	0.217	0.232	0.205	0.087	0.381	0.444	0.565	0.554	0.486	0.486	0.362	0.341	0.218	0.228	0.217	0.087	0.356	0.467	0.563	0.579	0.502	0.477	0.395	0.323	0.224	0.211	0.23	0.087	0.295	0.393	0.424	0.421	0.446	0.434	0.392	0.34	0.216	0.239	0.213	0.087	0.281	0.369	0.408	0.394	0.417	0.403	0.385	0.335	0.229	0.223	0.231	0.088	0.081	0.082	0.196	0.197	0.2	0.201	0.22	0.214	0.234	0.238	0.215	0.087	0.082	0.084	0.084	0.088	0.084	0.085	0.084	0.084	0.09	0.092	0.086	0.085
19.58	0.393	0.37	0.348	0.354	0.269	0.278	0.138	0.13	0.088	0.088	0.087	0.086	0.387	0.455	0.481	0.489	0.42	0.401	0.262	0.257	0.217	0.232	0.205	0.086	0.383	0.447	0.567	0.556	0.488	0.488	0.363	0.342	0.218	0.227	0.217	0.087	0.358	0.47	0.565	0.582	0.504	0.479	0.397	0.325	0.224	0.211	0.23	0.087	0.297	0.395	0.426	0.424	0.448	0.437	0.395	0.342	0.216	0.24	0.213	0.087	0.283	0.371	0.411	0.397	0.419	0.406	0.388	0.338	0.229	0.223	0.231	0.088	0.081	0.082	0.196	0.197	0.2	0.201	0.22	0.212	0.234	0.238	0.215	0.087	0.082	0.084	0.084	0.088	0.084	0.085	0.084	0.084	0.09	0.092	0.086	0.085
19.63	0.394	0.372	0.352	0.356	0.272	0.281	0.139	0.13	0.088	0.088	0.087	0.086	0.39	0.458	0.485	0.494	0.422	0.403	0.264	0.258	0.217	0.232	0.205	0.087	0.385	0.449	0.57	0.558	0.49	0.486	0.365	0.344	0.218	0.228	0.217	0.087	0.361	0.472	0.566	0.586	0.506	0.481	0.398	0.326	0.224	0.212	0.23	0.087	0.298	0.397	0.429	0.427	0.451	0.439	0.398	0.345	0.216	0.24	0.214	0.087	0.286	0.374	0.414	0.401	0.422	0.409	0.391	0.341	0.229	0.224	0.231	0.088	0.081	0.082	0.196	0.198	0.2	0.201	0.22	0.212	0.234	0.239	0.215	0.088	0.082	0.084	0.084	0.088	0.084	0.085	0.084	0.084	0.09	0.092	0.086	0.085
19.68	0.396	0.371	0.356	0.359	0.274	0.283	0.139	0.131	0.088	0.088	0.087	0.086	0.394	0.461	0.489	0.498	0.424	0.405	0.264	0.259	0.217	0.232	0.205	0.086	0.386	0.451	0.572	0.56	0.492	0.488	0.367	0.345	0.219	0.228	0.218	0.087	0.363	0.475	0.568	0.588	0.508	0.483	0.401	0.328	0.224	0.212	0.231	0.087	0.299	0.4	0.431	0.427	0.454	0.443	0.403	0.348	0.216	0.24	0.214	0.087	0.286	0.376	0.417	0.404	0.425	0.413	0.396	0.344	0.229	0.224	0.232	0.088	0.081	0.082	0.196	0.198	0.2	0.201	0.22	0.212	0.234	0.239	0.216	0.087	0.082	0.084	0.084	0.088	0.084	0.085	0.084	0.084	0.09	0.092	0.086	0.085
19.73	0.396	0.373	0.358	0.363	0.277	0.287	0.139	0.131	0.088	0.088	0.087	0.086	0.392	0.461	0.486	0.5	0.427	0.408	0.265	0.259	0.217	0.232	0.206	0.087	0.389	0.452	0.575	0.563	0.494	0.49	0.368	0.347	0.219	0.228	0.218	0.087	0.365	0.477	0.569	0.59	0.51	0.486	0.403	0.329	0.225	0.212	0.231	0.087	0.301	0.402	0.434	0.431	0.457	0.447	0.407	0.352	0.217	0.24	0.214	0.087	0.288	0.378	0.421	0.408	0.429	0.418	0.401	0.348	0.229	0.225	0.232	0.088	0.081	0.082	0.196	0.198	0.2	0.201	0.22	0.212	0.234	0.239	0.216	0.087	0.082	0.084	0.084	0.088	0.084	0.085	0.084	0.084	0.09	0.092	0.086	0.085
19.78	0.401	0.374	0.361	0.368	0.277	0.286	0.14	0.132	0.088	0.088	0.087	0.086	0.396	0.463	0.49	0.498	0.426	0.407	0.266	0.259	0.217	0.233	0.206	0.087	0.39	0.455	0.578	0.565	0.496	0.492	0.37	0.349	0.219	0.228	0.219	0.087	0.366	0.48	0.57	0.593	0.512	0.487	0.405	0.331	0.225	0.212	0.231	0.087	0.303	0.405	0.438	0.435	0.46	0.451	0.412	0.355	0.217	0.241	0.214	0.087	0.287	0.381	0.425	0.411	0.431	0.421	0.405	0.351	0.229	0.224	0.232	0.088	0.081	0.082	0.197	0.198	0.2	0.202	0.22	0.212	0.235	0.229	0.216	0.088	0.082	0.084	0.084	0.088	0.084	0.085	0.084	0.084	0.091	0.092	0.087	0.085
19.83	0.401	0.381	0.358	0.364	0.276	0.286	0.141	0.133	0.088	0.088	0.087	0.086	0.393	0.462	0.489	0.497	0.428	0.41	0.267	0.26	0.218	0.233	0.206	0.086	0.392	0.457	0.579	0.568	0.499	0.493	0.371	0.35	0.219	0.228	0.219	0.087	0.369	0.482	0.572	0.597	0.515	0.49	0.407	0.333	0.225	0.212	0.231	0.087	0.304	0.407	0.44	0.438	0.462	0.453	0.415	0.358	0.217	0.241	0.214	0.087	0.288	0.382	0.427	0.414	0.434	0.424	0.408	0.354	0.23	0.226	0.232	0.088	0.081	0.082	0.197	0.198	0.201	0.202	0.22	0.213	0.235	0.229	0.216	0.087	0.082	0.084	0.084	0.088	0.084	0.085	0.084	0.084	0.09	0.092	0.086	0.085
19.88	0.399	0.377	0.362	0.366	0.279	0.288	0.142	0.133	0.088	0.088	0.087	0.086	0.398	0.466	0.496	0.506	0.429	0.411	0.267	0.261	0.218	0.233	0.206	0.086	0.394	0.459	0.581	0.57	0.501	0.495	0.373	0.352	0.219	0.228	0.219	0.087	0.37	0.484	0.573	0.599	0.517	0.492	0.409	0.335	0.225	0.21	0.231	0.087	0.305	0.41	0.443	0.441	0.465	0.457	0.419	0.362	0.217	0.241	0.214	0.087	0.291	0.385	0.43	0.418	0.437	0.428	0.413	0.358	0.23	0.225	0.232	0.088	0.081	0.082	0.197	0.198	0.201	0.202	0.22	0.213	0.235	0.228	0.216	0.087	0.082	0.084	0.084	0.088	0.084	0.085	0.084	0.084	0.09	0.092	0.086	0.085
19.93	0.406	0.379	0.364	0.367	0.278	0.289	0.142	0.133	0.089	0.088	0.087	0.086	0.401	0.466	0.489	0.497	0.431	0.411	0.268	0.261	0.218	0.233	0.206	0.087	0.396	0.461	0.582	0.572	0.503	0.497	0.374	0.353	0.219	0.228	0.22	0.087	0.373	0.487	0.575	0.601	0.519	0.494	0.411	0.337	0.225	0.21	0.231	0.087	0.305	0.412	0.446	0.444	0.468	0.46	0.422	0.364	0.218	0.241	0.214	0.087	0.293	0.388	0.433	0.421	0.438	0.431	0.416	0.36	0.23	0.225	0.232	0.088	0.081	0.082	0.197	0.198	0.201	0.202	0.22	0.213	0.235	0.228	0.216	0.087	0.082	0.084	0.084	0.088	0.084	0.085	0.084	0.084	0.09	0.092	0.086	0.085
19.98	0.406	0.38	0.363	0.369	0.279	0.289	0.143	0.133	0.088	0.088	0.087	0.086	0.401	0.467	0.496	0.498	0.431	0.413	0.268	0.262	0.218	0.233	0.206	0.086	0.398	0.464	0.584	0.574	0.505	0.498	0.376	0.356	0.219	0.228	0.219	0.087	0.375	0.489	0.576	0.604	0.521	0.497	0.412	0.339	0.225	0.211	0.231	0.087	0.306	0.414	0.448	0.447	0.47	0.463	0.425	0.367	0.218	0.241	0.214	0.087	0.294	0.39	0.437	0.424	0.441	0.434	0.42	0.364	0.23	0.225	0.232	0.088	0.081	0.082	0.197	0.198	0.201	0.202	0.22	0.213	0.235	0.228	0.216	0.087	0.082	0.084	0.084	0.088	0.084	0.085	0.084	0.084	0.09	0.092	0.086	0.085
20.03	0.404	0.381	0.367	0.371	0.284	0.293	0.143	0.134	0.088	0.088	0.087	0.086	0.403	0.468	0.497	0.505	0.434	0.414	0.269	0.262	0.218	0.233	0.206	0.086	0.4	0.465	0.587	0.576	0.507	0.5	0.378	0.357	0.219	0.228	0.22	0.087	0.377	0.491	0.578	0.606	0.523	0.499	0.415	0.339	0.225	0.211	0.231	0.087	0.307	0.417	0.45	0.451	0.473	0.467	0.43	0.371	0.217	0.241	0.214	0.087	0.295	0.394	0.44	0.428	0.444	0.438	0.426	0.369	0.23	0.225	0.232	0.088	0.081	0.082	0.197	0.198	0.201	0.202	0.22	0.212	0.235	0.228	0.216	0.087	0.082	0.084	0.084	0.088	0.084	0.085	0.084	0.084	0.091	0.092	0.086	0.085
20.08	0.403	0.382	0.369	0.374	0.287	0.297	0.144	0.134	0.088	0.088	0.087	0.086	0.401	0.467	0.493	0.507	0.438	0.418	0.27	0.263	0.218	0.233	0.206	0.086	0.401	0.467	0.588	0.578	0.509	0.502	0.38	0.358	0.22	0.229	0.22	0.087	0.378	0.494	0.579	0.608	0.525	0.5	0.417	0.341	0.225	0.211	0.231	0.087	0.308	0.419	0.453	0.455	0.475	0.47	0.434	0.376	0.217	0.241	0.215	0.087	0.298	0.396	0.444	0.431	0.446	0.442	0.431	0.374	0.212	0.226	0.232	0.088	0.081	0.082	0.197	0.198	0.201	0.202	0.221	0.212	0.235	0.229	0.216	0.088	0.082	0.084	0.084	0.088	0.084	0.085	0.084	0.084	0.09	0.092	0.087	0.085
20.13	0.405	0.383	0.371	0.376	0.289	0.297	0.145	0.135	0.088	0.088	0.087	0.086	0.404	0.47	0.497	0.506	0.438	0.419	0.27	0.264	0.219	0.233	0.206	0.086	0.403	0.47	0.59	0.58	0.51	0.504	0.381	0.36	0.22	0.229	0.22	0.087	0.378	0.497	0.579	0.609	0.527	0.503	0.419	0.343	0.226	0.211	0.231	0.087	0.309	0.421	0.455	0.456	0.476	0.473	0.438	0.382	0.217	0.241	0.215	0.087	0.3	0.399	0.447	0.435	0.448	0.446	0.435	0.379	0.212	0.225	0.232	0.088	0.081	0.082	0.197	0.198	0.201	0.202	0.221	0.212	0.235	0.228	0.216	0.087	0.082	0.084	0.084	0.088	0.084	0.085	0.084	0.084	0.09	0.092	0.086	0.085
20.18	0.405	0.385	0.368	0.373	0.287	0.296	0.145	0.135	0.088	0.088	0.087	0.086	0.403	0.469	0.495	0.505	0.439	0.42	0.271	0.265	0.219	0.233	0.206	0.086	0.403	0.473	0.591	0.581	0.513	0.505	0.383	0.362	0.22	0.229	0.221	0.087	0.38	0.5	0.581	0.611	0.529	0.505	0.42	0.345	0.225	0.211	0.231	0.087	0.311	0.422	0.452	0.459	0.478	0.475	0.441	0.386	0.218	0.241	0.215	0.087	0.302	0.401	0.449	0.438	0.45	0.449	0.439	0.384	0.212	0.225	0.233	0.088	0.081	0.082	0.197	0.198	0.201	0.202	0.221	0.212	0.235	0.229	0.216	0.087	0.082	0.084	0.084	0.088	0.084	0.085	0.084	0.084	0.09	0.092	0.086	0.085
20.23	0.406	0.386	0.368	0.374	0.289	0.299	0.146	0.136	0.088	0.088	0.087	0.086	0.404	0.471	0.499	0.504	0.44	0.423	0.271	0.265	0.219	0.234	0.206	0.086	0.405	0.475	0.593	0.581	0.515	0.507	0.384	0.364	0.22	0.229	0.221	0.087	0.382	0.502	0.581	0.612	0.531	0.506	0.422	0.347	0.226	0.211	0.231	0.087	0.312	0.425	0.453	0.462	0.48	0.478	0.443	0.391	0.218	0.242	0.214	0.087	0.303	0.404	0.452	0.441	0.452	0.451	0.442	0.388	0.212	0.225	0.233	0.088	0.081	0.082	0.197	0.198	0.201	0.202	0.221	0.213	0.235	0.229	0.217	0.087	0.082	0.084	0.084	0.088	0.084	0.085	0.084	0.084	0.09	0.092	0.086	0.085
20.28	0.407	0.387	0.372	0.377	0.291	0.3	0.147	0.136	0.088	0.088	0.087	0.086	0.405	0.472	0.501	0.509	0.442	0.423	0.273	0.266	0.219	0.233	0.206	0.086	0.406	0.477	0.594	0.582	0.517	0.509	0.386	0.366	0.216	0.229	0.221	0.087	0.383	0.505	0.582	0.614	0.533	0.509	0.425	0.347	0.226	0.211	0.232	0.087	0.315	0.427	0.455	0.465	0.482	0.481	0.446	0.395	0.218	0.242	0.214	0.087	0.305	0.406	0.454	0.444	0.454	0.454	0.446	0.394	0.212	0.226	0.233	0.087	0.081	0.082	0.197	0.198	0.201	0.202	0.221	0.213	0.235	0.228	0.217	0.087	0.082	0.084	0.084	0.088	0.084	0.085	0.084	0.084	0.09	0.092	0.086	0.085
20.33	0.41	0.394	0.371	0.375	0.288	0.297	0.147	0.137	0.088	0.088	0.087	0.086	0.406	0.472	0.5	0.505	0.439	0.423	0.273	0.266	0.219	0.234	0.206	0.086	0.408	0.48	0.596	0.585	0.519	0.51	0.387	0.367	0.217	0.23	0.221	0.087	0.386	0.507	0.583	0.615	0.535	0.511	0.427	0.348	0.226	0.211	0.203	0.087	0.316	0.43	0.457	0.467	0.475	0.483	0.449	0.398	0.218	0.242	0.214	0.087	0.306	0.408	0.456	0.447	0.457	0.457	0.448	0.397	0.212	0.226	0.233	0.088	0.081	0.082	0.197	0.198	0.201	0.203	0.221	0.213	0.236	0.229	0.216	0.087	0.082	0.084	0.084	0.088	0.084	0.085	0.084	0.084	0.09	0.092	0.086	0.085
20.38	0.41	0.391	0.375	0.381	0.292	0.302	0.148	0.137	0.088	0.088	0.087	0.086	0.409	0.476	0.508	0.515	0.443	0.428	0.274	0.267	0.221	0.234	0.207	0.086	0.409	0.483	0.598	0.586	0.521	0.512	0.389	0.369	0.217	0.23	0.221	0.087	0.387	0.509	0.584	0.612	0.538	0.513	0.429	0.351	0.226	0.211	0.204	0.087	0.318	0.432	0.459	0.47	0.477	0.486	0.448	0.403	0.218	0.228	0.214	0.087	0.308	0.41	0.459	0.45	0.459	0.46	0.452	0.401	0.212	0.226	0.233	0.088	0.081	0.082	0.197	0.199	0.201	0.203	0.221	0.213	0.236	0.229	0.216	0.087	0.082	0.084	0.084	0.088	0.084	0.085	0.084	0.084	0.09	0.092	0.086	0.085
20.43	0.41	0.39	0.374	0.382	0.297	0.305	0.149	0.138	0.088	0.088	0.087	0.086	0.407	0.474	0.5	0.51	0.448	0.43	0.274	0.268	0.219	0.234	0.207	0.086	0.41	0.485	0.599	0.587	0.523	0.514	0.391	0.371	0.217	0.23	0.221	0.087	0.388	0.511	0.585	0.612	0.539	0.515	0.43	0.352	0.226	0.211	0.204	0.087	0.32	0.433	0.461	0.473	0.479	0.488	0.45	0.407	0.218	0.228	0.215	0.087	0.309	0.412	0.462	0.453	0.461	0.463	0.455	0.406	0.213	0.226	0.233	0.087	0.081	0.082	0.197	0.199	0.201	0.203	0.221	0.213	0.236	0.229	0.216	0.087	0.082	0.084	0.084	0.088	0.084	0.085	0.084	0.084	0.09	0.092	0.086	0.085
20.48	0.411	0.391	0.376	0.382	0.299	0.307	0.15	0.139	0.088	0.088	0.087	0.086	0.41	0.476	0.505	0.513	0.45	0.43	0.275	0.268	0.219	0.234	0.207	0.086	0.411	0.487	0.6	0.588	0.525	0.516	0.392	0.372	0.217	0.23	0.222	0.087	0.388	0.513	0.585	0.612	0.54	0.516	0.433	0.354	0.226	0.211	0.204	0.087	0.322	0.436	0.462	0.475	0.48	0.49	0.451	0.414	0.218	0.228	0.215	0.087	0.31	0.414	0.464	0.455	0.462	0.466	0.458	0.412	0.212	0.226	0.219	0.087	0.081	0.082	0.197	0.199	0.201	0.203	0.222	0.213	0.236	0.229	0.216	0.087	0.082	0.084	0.084	0.088	0.083	0.085	0.084	0.084	0.09	0.092	0.086	0.085
20.53	0.413	0.393	0.376	0.382	0.3	0.307	0.15	0.14	0.088	0.088	0.087	0.086	0.41	0.475	0.503	0.513	0.459	0.432	0.275	0.268	0.219	0.235	0.207	0.086	0.411	0.49	0.602	0.589	0.527	0.518	0.394	0.375	0.217	0.23	0.222	0.087	0.389	0.515	0.585	0.612	0.542	0.519	0.435	0.356	0.226	0.211	0.204	0.087	0.324	0.438	0.464	0.477	0.481	0.492	0.452	0.419	0.218	0.228	0.215	0.087	0.312	0.416	0.466	0.458	0.464	0.468	0.46	0.417	0.213	0.226	0.219	0.088	0.081	0.082	0.197	0.199	0.202	0.203	0.222	0.213	0.236	0.229	0.216	0.087	0.082	0.084	0.084	0.088	0.084	0.085	0.084	0.084	0.09	0.092	0.086	0.085
20.58	0.419	0.393	0.38	0.386	0.3	0.305	0.151	0.14	0.088	0.088	0.087	0.086	0.415	0.479	0.508	0.517	0.449	0.431	0.275	0.268	0.219	0.235	0.207	0.086	0.412	0.493	0.602	0.589	0.529	0.52	0.396	0.377	0.217	0.23	0.222	0.087	0.39	0.516	0.585	0.613	0.544	0.522	0.437	0.359	0.226	0.211	0.204	0.087	0.326	0.44	0.46	0.479	0.482	0.494	0.453	0.423	0.218	0.228	0.215	0.087	0.314	0.418	0.468	0.46	0.465	0.469	0.461	0.421	0.213	0.226	0.219	0.087	0.081	0.082	0.197	0.198	0.202	0.203	0.222	0.213	0.236	0.229	0.217	0.087	0.082	0.084	0.084	0.088	0.084	0.085	0.084	0.084	0.09	0.092	0.086	0.085
20.63	0.417	0.397	0.378	0.384	0.302	0.308	0.151	0.141	0.088	0.088	0.087	0.086	0.413	0.478	0.505	0.517	0.45	0.431	0.276	0.269	0.219	0.235	0.207	0.086	0.413	0.496	0.604	0.589	0.528	0.522	0.397	0.379	0.217	0.23	0.222	0.087	0.392	0.517	0.585	0.614	0.547	0.523	0.439	0.361	0.226	0.211	0.204	0.087	0.327	0.442	0.462	0.481	0.485	0.496	0.454	0.428	0.219	0.229	0.215	0.087	0.315	0.42	0.47	0.463	0.467	0.472	0.463	0.425	0.213	0.227	0.219	0.088	0.081	0.082	0.197	0.199	0.202	0.203	0.222	0.213	0.236	0.23	0.216	0.087	0.082	0.084	0.084	0.088	0.084	0.085	0.084	0.084	0.09	0.092	0.086	0.085
20.68	0.418	0.396	0.38	0.388	0.303	0.309	0.151	0.142	0.088	0.088	0.087	0.086	0.416	0.48	0.511	0.529	0.451	0.436	0.277	0.27	0.219	0.235	0.207	0.086	0.415	0.497	0.604	0.59	0.53	0.523	0.399	0.381	0.218	0.23	0.222	0.087	0.393	0.519	0.585	0.615	0.549	0.526	0.441	0.363	0.226	0.211	0.204	0.087	0.329	0.444	0.463	0.483	0.487	0.498	0.454	0.432	0.22	0.228	0.215	0.087	0.317	0.421	0.471	0.465	0.469	0.475	0.464	0.43	0.213	0.227	0.219	0.088	0.081	0.082	0.197	0.199	0.202	0.203	0.222	0.213	0.236	0.23	0.217	0.087	0.082	0.084	0.084	0.088	0.084	0.085	0.084	0.084	0.09	0.092	0.086	0.085
20.73	0.422	0.397	0.38	0.389	0.304	0.31	0.153	0.142	0.088	0.088	0.087	0.086	0.415	0.479	0.508	0.529	0.451	0.436	0.277	0.27	0.22	0.235	0.207	0.086	0.416	0.5	0.605	0.59	0.532	0.525	0.401	0.383	0.217	0.231	0.222	0.087	0.394	0.52	0.584	0.616	0.551	0.528	0.443	0.365	0.226	0.211	0.204	0.087	0.33	0.445	0.465	0.485	0.488	0.5	0.455	0.437	0.219	0.228	0.215	0.087	0.319	0.423	0.473	0.467	0.471	0.478	0.465	0.434	0.213	0.227	0.22	0.088	0.081	0.082	0.197	0.199	0.202	0.203	0.222	0.213	0.236	0.23	0.216	0.087	0.082	0.084	0.084	0.088	0.084	0.085	0.084	0.084	0.09	0.092	0.086	0.085
20.78	0.421	0.398	0.381	0.393	0.305	0.312	0.153	0.142	0.088	0.088	0.087	0.086	0.417	0.479	0.509	0.53	0.451	0.436	0.278	0.27	0.219	0.235	0.207	0.086	0.417	0.501	0.606	0.59	0.534	0.527	0.402	0.384	0.218	0.23	0.222	0.087	0.396	0.521	0.584	0.616	0.554	0.531	0.445	0.367	0.227	0.211	0.204	0.087	0.332	0.447	0.466	0.487	0.49	0.501	0.454	0.441	0.219	0.229	0.215	0.087	0.321	0.425	0.475	0.469	0.472	0.481	0.467	0.438	0.214	0.228	0.22	0.087	0.081	0.082	0.196	0.199	0.202	0.203	0.222	0.213	0.236	0.23	0.217	0.087	0.082	0.084	0.084	0.088	0.084	0.085	0.084	0.084	0.09	0.092	0.086	0.085
20.83	0.429	0.399	0.387	0.393	0.303	0.312	0.153	0.143	0.088	0.088	0.087	0.086	0.422	0.483	0.516	0.518	0.453	0.437	0.278	0.272	0.22	0.236	0.207	0.086	0.418	0.503	0.607	0.591	0.536	0.529	0.403	0.386	0.218	0.23	0.222	0.087	0.397	0.522	0.584	0.616	0.556	0.533	0.447	0.368	0.227	0.212	0.205	0.087	0.335	0.449	0.468	0.488	0.49	0.503	0.455	0.444	0.219	0.229	0.215	0.087	0.323	0.427	0.477	0.471	0.474	0.483	0.467	0.441	0.213	0.227	0.22	0.088	0.081	0.082	0.196	0.199	0.202	0.203	0.222	0.213	0.236	0.23	0.216	0.087	0.082	0.084	0.084	0.088	0.084	0.085	0.084	0.084	0.09	0.092	0.086	0.085
20.88	0.433	0.4	0.391	0.387	0.305	0.314	0.154	0.144	0.088	0.088	0.087	0.086	0.424	0.484	0.531	0.524	0.456	0.439	0.278	0.272	0.22	0.235	0.208	0.086	0.418	0.505	0.607	0.591	0.537	0.531	0.404	0.388	0.219	0.231	0.223	0.087	0.398	0.522	0.584	0.617	0.554	0.536	0.448	0.37	0.228	0.212	0.205	0.087	0.337	0.45	0.469	0.49	0.491	0.505	0.456	0.448	0.219	0.229	0.215	0.087	0.325	0.428	0.479	0.473	0.475	0.485	0.468	0.445	0.214	0.227	0.22	0.088	0.081	0.082	0.196	0.199	0.202	0.203	0.222	0.213	0.236	0.23	0.217	0.087	0.082	0.084	0.084	0.088	0.084	0.085	0.084	0.084	0.09	0.092	0.086	0.085
20.93	0.445	0.402	0.396	0.381	0.303	0.313	0.154	0.145	0.088	0.087	0.087	0.086	0.432	0.487	0.528	0.517	0.454	0.436	0.279	0.272	0.22	0.235	0.208	0.086	0.42	0.507	0.609	0.593	0.54	0.534	0.405	0.39	0.218	0.23	0.223	0.087	0.4	0.523	0.585	0.619	0.557	0.538	0.45	0.372	0.227	0.212	0.205	0.087	0.34	0.452	0.471	0.493	0.493	0.507	0.457	0.451	0.22	0.229	0.215	0.087	0.327	0.431	0.481	0.476	0.477	0.486	0.47	0.448	0.214	0.227	0.22	0.087	0.081	0.082	0.196	0.199	0.202	0.203	0.222	0.213	0.236	0.23	0.217	0.087	0.082	0.084	0.084	0.088	0.084	0.085	0.084	0.084	0.09	0.092	0.086	0.085
20.98	0.436	0.404	0.388	0.391	0.305	0.315	0.155	0.145	0.088	0.088	0.087	0.086	0.427	0.489	0.534	0.527	0.457	0.441	0.279	0.273	0.22	0.235	0.208	0.086	0.421	0.509	0.609	0.594	0.542	0.536	0.407	0.391	0.218	0.231	0.223	0.087	0.402	0.525	0.585	0.62	0.559	0.541	0.452	0.374	0.222	0.212	0.205	0.087	0.343	0.455	0.472	0.494	0.493	0.509	0.458	0.455	0.22	0.229	0.215	0.087	0.328	0.433	0.483	0.476	0.479	0.488	0.471	0.451	0.214	0.227	0.22	0.087	0.081	0.082	0.196	0.199	0.202	0.203	0.222	0.214	0.236	0.23	0.217	0.087	0.082	0.084	0.084	0.088	0.084	0.085	0.084	0.084	0.09	0.092	0.086	0.085
21.03	0.425	0.403	0.387	0.383	0.307	0.315	0.155	0.145	0.088	0.088	0.087	0.086	0.433	0.491	0.522	0.523	0.461	0.442	0.279	0.274	0.221	0.236	0.208	0.086	0.422	0.511	0.609	0.594	0.544	0.538	0.408	0.393	0.218	0.231	0.223	0.087	0.402	0.525	0.585	0.621	0.56	0.542	0.451	0.376	0.222	0.212	0.205	0.087	0.345	0.456	0.473	0.496	0.493	0.51	0.458	0.459	0.22	0.23	0.215	0.087	0.331	0.434	0.485	0.478	0.479	0.489	0.472	0.454	0.214	0.227	0.22	0.088	0.081	0.082	0.196	0.199	0.202	0.203	0.223	0.214	0.236	0.23	0.217	0.087	0.082	0.084	0.084	0.088	0.084	0.085	0.084	0.084	0.09	0.092	0.086	0.085
21.08	0.419	0.408	0.384	0.385	0.303	0.315	0.156	0.145	0.088	0.088	0.087	0.086	0.442	0.495	0.52	0.523	0.451	0.441	0.279	0.274	0.216	0.236	0.208	0.086	0.424	0.513	0.61	0.596	0.546	0.541	0.41	0.395	0.218	0.231	0.223	0.087	0.404	0.526	0.579	0.623	0.563	0.545	0.452	0.378	0.222	0.212	0.205	0.087	0.348	0.459	0.475	0.499	0.495	0.512	0.459	0.462	0.22	0.229	0.215	0.087	0.333	0.436	0.487	0.481	0.482	0.492	0.474	0.457	0.214	0.227	0.22	0.088	0.081	0.082	0.196	0.198	0.202	0.203	0.223	0.214	0.229	0.23	0.217	0.087	0.082	0.084	0.084	0.088	0.084	0.085	0.084	0.084	0.09	0.092	0.086	0.085
21.13	0.423	0.415	0.387	0.397	0.303	0.311	0.155	0.146	0.088	0.088	0.087	0.086	0.445	0.496	0.517	0.526	0.453	0.441	0.28	0.274	0.216	0.236	0.208	0.086	0.426	0.515	0.611	0.598	0.548	0.543	0.411	0.396	0.218	0.231	0.223	0.087	0.407	0.528	0.58	0.625	0.565	0.547	0.454	0.379	0.222	0.212	0.205	0.087	0.35	0.461	0.478	0.501	0.498	0.516	0.462	0.464	0.22	0.23	0.215	0.087	0.336	0.44	0.487	0.483	0.484	0.495	0.477	0.46	0.214	0.228	0.22	0.087	0.081	0.082	0.196	0.198	0.202	0.203	0.223	0.214	0.23	0.231	0.217	0.087	0.082	0.084	0.084	0.088	0.084	0.085	0.084	0.084	0.09	0.092	0.086	0.085
21.18	0.423	0.406	0.396	0.396	0.309	0.317	0.156	0.146	0.088	0.088	0.087	0.086	0.441	0.501	0.525	0.532	0.458	0.447	0.282	0.274	0.216	0.236	0.208	0.086	0.428	0.517	0.612	0.599	0.55	0.546	0.412	0.397	0.218	0.231	0.224	0.087	0.408	0.53	0.581	0.626	0.568	0.55	0.456	0.381	0.222	0.213	0.205	0.087	0.351	0.463	0.48	0.504	0.499	0.518	0.463	0.469	0.22	0.23	0.215	0.087	0.337	0.441	0.489	0.486	0.486	0.498	0.478	0.464	0.21	0.228	0.221	0.087	0.081	0.082	0.196	0.198	0.202	0.203	0.222	0.214	0.229	0.231	0.217	0.087	0.082	0.084	0.084	0.088	0.084	0.085	0.084	0.084	0.09	0.092	0.086	0.085
21.23	0.426	0.407	0.383	0.397	0.306	0.317	0.157	0.147	0.088	0.088	0.087	0.086	0.436	0.503	0.519	0.528	0.458	0.446	0.281	0.275	0.216	0.237	0.208	0.086	0.43	0.518	0.614	0.601	0.552	0.549	0.413	0.399	0.219	0.232	0.224	0.087	0.41	0.531	0.583	0.623	0.57	0.553	0.453	0.382	0.223	0.213	0.205	0.087	0.355	0.467	0.482	0.507	0.501	0.519	0.465	0.471	0.22	0.23	0.216	0.087	0.34	0.444	0.491	0.489	0.488	0.5	0.481	0.467	0.21	0.228	0.221	0.087	0.081	0.082	0.196	0.198	0.202	0.203	0.222	0.214	0.23	0.231	0.217	0.087	0.082	0.084	0.084	0.088	0.084	0.085	0.084	0.084	0.09	0.092	0.086	0.085
21.28	0.426	0.41	0.39	0.4	0.313	0.319	0.157	0.147	0.088	0.088	0.087	0.086	0.43	0.508	0.525	0.537	0.464	0.449	0.282	0.276	0.217	0.237	0.209	0.086	0.43	0.519	0.614	0.601	0.554	0.544	0.415	0.401	0.219	0.232	0.225	0.087	0.41	0.531	0.584	0.624	0.571	0.555	0.455	0.384	0.223	0.213	0.205	0.087	0.356	0.468	0.483	0.509	0.502	0.52	0.465	0.475	0.22	0.231	0.216	0.087	0.343	0.446	0.493	0.491	0.488	0.501	0.478	0.47	0.21	0.228	0.221	0.088	0.081	0.082	0.196	0.198	0.203	0.204	0.222	0.214	0.23	0.231	0.217	0.087	0.082	0.084	0.084	0.088	0.084	0.085	0.084	0.084	0.09	0.092	0.086	0.085
21.33	0.427	0.411	0.388	0.396	0.316	0.322	0.158	0.148	0.089	0.088	0.087	0.086	0.429	0.505	0.52	0.532	0.466	0.452	0.283	0.276	0.217	0.237	0.209	0.086	0.431	0.521	0.615	0.603	0.555	0.547	0.416	0.402	0.219	0.232	0.224	0.087	0.41	0.531	0.584	0.625	0.573	0.557	0.455	0.386	0.223	0.213	0.206	0.087	0.36	0.471	0.485	0.511	0.501	0.519	0.464	0.478	0.22	0.23	0.216	0.087	0.346	0.448	0.495	0.493	0.488	0.501	0.479	0.472	0.21	0.229	0.221	0.088	0.081	0.082	0.197	0.198	0.203	0.204	0.223	0.214	0.23	0.231	0.217	0.087	0.082	0.084	0.084	0.088	0.084	0.085	0.084	0.084	0.09	0.092	0.086	0.085
21.38	0.432	0.412	0.393	0.401	0.315	0.322	0.158	0.148	0.088	0.088	0.087	0.086	0.433	0.502	0.523	0.535	0.469	0.452	0.284	0.277	0.217	0.237	0.209	0.086	0.431	0.522	0.615	0.604	0.556	0.549	0.418	0.404	0.219	0.232	0.225	0.087	0.411	0.531	0.584	0.626	0.574	0.559	0.457	0.388	0.223	0.213	0.206	0.087	0.361	0.472	0.486	0.512	0.502	0.52	0.464	0.48	0.22	0.231	0.216	0.087	0.348	0.45	0.496	0.494	0.49	0.501	0.479	0.473	0.211	0.229	0.221	0.088	0.081	0.082	0.197	0.198	0.203	0.204	0.223	0.209	0.23	0.231	0.217	0.087	0.082	0.084	0.084	0.088	0.084	0.085	0.084	0.084	0.09	0.092	0.086	0.085
21.43	0.433	0.415	0.394	0.4	0.307	0.317	0.159	0.148	0.089	0.088	0.087	0.086	0.432	0.506	0.525	0.533	0.467	0.446	0.284	0.277	0.217	0.238	0.209	0.086	0.433	0.523	0.617	0.605	0.558	0.552	0.419	0.405	0.219	0.232	0.225	0.087	0.413	0.532	0.586	0.628	0.576	0.561	0.458	0.389	0.223	0.213	0.206	0.087	0.364	0.475	0.488	0.516	0.505	0.521	0.467	0.482	0.22	0.231	0.216	0.087	0.35	0.452	0.499	0.498	0.492	0.504	0.482	0.476	0.21	0.229	0.221	0.087	0.081	0.082	0.197	0.198	0.203	0.204	0.223	0.209	0.23	0.231	0.217	0.087	0.082	0.084	0.084	0.088	0.084	0.085	0.084	0.084	0.09	0.092	0.086	0.085
21.48	0.434	0.413	0.401	0.41	0.313	0.321	0.159	0.149	0.088	0.087	0.087	0.086	0.434	0.503	0.528	0.543	0.466	0.451	0.284	0.277	0.217	0.237	0.209	0.086	0.433	0.525	0.617	0.603	0.559	0.553	0.421	0.407	0.219	0.232	0.225	0.087	0.413	0.532	0.587	0.628	0.577	0.564	0.46	0.392	0.223	0.213	0.206	0.087	0.366	0.477	0.49	0.517	0.505	0.522	0.467	0.485	0.214	0.231	0.216	0.087	0.353	0.454	0.501	0.5	0.493	0.504	0.482	0.472	0.21	0.229	0.221	0.087	0.081	0.082	0.197	0.198	0.203	0.204	0.223	0.21	0.23	0.232	0.217	0.087	0.082	0.084	0.084	0.088	0.084	0.085	0.084	0.084	0.09	0.092	0.086	0.085
21.53	0.434	0.414	0.395	0.41	0.317	0.325	0.159	0.149	0.088	0.088	0.087	0.086	0.428	0.516	0.524	0.538	0.472	0.455	0.285	0.278	0.218	0.237	0.209	0.086	0.434	0.527	0.619	0.604	0.56	0.556	0.422	0.409	0.22	0.233	0.225	0.087	0.413	0.532	0.588	0.628	0.578	0.566	0.462	0.393	0.223	0.213	0.206	0.087	0.368	0.479	0.491	0.52	0.506	0.522	0.467	0.487	0.214	0.232	0.216	0.087	0.355	0.456	0.503	0.501	0.495	0.506	0.483	0.474	0.21	0.229	0.221	0.087	0.081	0.082	0.197	0.198	0.203	0.201	0.223	0.21	0.23	0.232	0.217	0.087	0.082	0.084	0.084	0.088	0.084	0.085	0.084	0.084	0.09	0.092	0.086	0.085
21.58	0.439	0.416	0.401	0.406	0.315	0.323	0.159	0.149	0.089	0.088	0.087	0.086	0.433	0.501	0.528	0.54	0.479	0.453	0.285	0.279	0.218	0.238	0.209	0.086	0.434	0.527	0.619	0.604	0.562	0.558	0.424	0.41	0.22	0.233	0.225	0.087	0.413	0.533	0.589	0.629	0.579	0.568	0.464	0.395	0.222	0.213	0.206	0.087	0.37	0.481	0.492	0.522	0.507	0.523	0.468	0.488	0.214	0.231	0.216	0.087	0.358	0.458	0.504	0.503	0.496	0.506	0.483	0.475	0.211	0.229	0.222	0.088	0.081	0.082	0.197	0.198	0.203	0.2	0.223	0.21	0.231	0.232	0.217	0.087	0.082	0.084	0.084	0.088	0.084	0.085	0.084	0.084	0.09	0.092	0.086	0.085
21.63	0.436	0.416	0.398	0.404	0.319	0.326	0.16	0.151	0.088	0.088	0.087	0.086	0.43	0.5	0.526	0.537	0.475	0.455	0.285	0.279	0.218	0.238	0.21	0.086	0.435	0.529	0.62	0.606	0.563	0.56	0.425	0.412	0.22	0.233	0.225	0.087	0.414	0.533	0.59	0.63	0.58	0.57	0.465	0.396	0.222	0.213	0.206	0.087	0.373	0.483	0.493	0.523	0.509	0.525	0.469	0.49	0.214	0.232	0.217	0.087	0.36	0.46	0.506	0.505	0.497	0.508	0.485	0.476	0.21	0.23	0.222	0.087	0.081	0.082	0.197	0.199	0.204	0.2	0.223	0.21	0.229	0.232	0.218	0.087	0.082	0.084	0.084	0.088	0.084	0.085	0.084	0.084	0.09	0.092	0.086	0.085
21.68	0.439	0.418	0.403	0.409	0.321	0.328	0.16	0.15	0.088	0.088	0.087	0.086	0.434	0.499	0.529	0.541	0.472	0.456	0.286	0.28	0.218	0.238	0.21	0.086	0.435	0.529	0.622	0.606	0.564	0.562	0.426	0.414	0.225	0.233	0.225	0.087	0.414	0.534	0.591	0.631	0.582	0.572	0.467	0.398	0.222	0.214	0.206	0.087	0.376	0.485	0.495	0.525	0.51	0.526	0.469	0.491	0.214	0.232	0.217	0.087	0.363	0.462	0.508	0.507	0.499	0.509	0.486	0.477	0.211	0.23	0.222	0.087	0.081	0.082	0.197	0.199	0.204	0.2	0.223	0.21	0.229	0.232	0.218	0.087	0.082	0.084	0.084	0.088	0.084	0.085	0.084	0.084	0.09	0.092	0.086	0.085
21.73	0.445	0.42	0.404	0.409	0.32	0.326	0.161	0.152	0.088	0.087	0.087	0.086	0.434	0.497	0.531	0.54	0.472	0.456	0.287	0.28	0.218	0.238	0.21	0.086	0.437	0.53	0.623	0.608	0.563	0.564	0.428	0.415	0.221	0.234	0.226	0.087	0.416	0.535	0.593	0.632	0.583	0.574	0.469	0.399	0.222	0.214	0.207	0.087	0.379	0.488	0.497	0.529	0.512	0.528	0.472	0.494	0.214	0.232	0.217	0.087	0.366	0.465	0.511	0.51	0.501	0.512	0.488	0.48	0.211	0.23	0.222	0.087	0.081	0.082	0.197	0.199	0.204	0.2	0.223	0.211	0.229	0.232	0.218	0.087	0.082	0.084	0.084	0.088	0.084	0.085	0.084	0.084	0.09	0.092	0.086	0.085
21.78	0.438	0.421	0.406	0.412	0.323	0.329	0.161	0.152	0.088	0.087	0.087	0.086	0.435	0.503	0.531	0.545	0.474	0.457	0.287	0.281	0.218	0.238	0.208	0.086	0.437	0.53	0.623	0.609	0.565	0.566	0.429	0.417	0.22	0.233	0.226	0.087	0.416	0.536	0.591	0.633	0.585	0.576	0.471	0.401	0.223	0.214	0.207	0.087	0.381	0.49	0.499	0.531	0.513	0.53	0.473	0.496	0.214	0.232	0.218	0.087	0.368	0.466	0.513	0.512	0.502	0.513	0.489	0.482	0.211	0.23	0.222	0.087	0.081	0.082	0.197	0.199	0.205	0.2	0.223	0.211	0.229	0.233	0.218	0.087	0.082	0.084	0.084	0.088	0.084	0.085	0.084	0.084	0.09	0.092	0.086	0.085
21.83	0.442	0.422	0.402	0.41	0.324	0.328	0.161	0.152	0.088	0.088	0.087	0.086	0.435	0.5	0.531	0.541	0.478	0.459	0.287	0.281	0.219	0.238	0.209	0.086	0.437	0.531	0.625	0.61	0.566	0.567	0.431	0.418	0.221	0.234	0.226	0.087	0.416	0.537	0.592	0.633	0.586	0.578	0.472	0.402	0.223	0.214	0.207	0.087	0.383	0.491	0.501	0.532	0.514	0.531	0.474	0.498	0.215	0.232	0.218	0.087	0.371	0.468	0.515	0.514	0.503	0.514	0.49	0.483	0.211	0.23	0.218	0.087	0.081	0.082	0.197	0.199	0.205	0.2	0.224	0.211	0.229	0.233	0.218	0.087	0.082	0.084	0.084	0.088	0.084	0.085	0.084	0.084	0.09	0.092	0.086	0.085
21.88	0.447	0.422	0.409	0.414	0.319	0.326	0.162	0.152	0.088	0.088	0.087	0.086	0.443	0.502	0.534	0.545	0.48	0.459	0.288	0.281	0.219	0.238	0.195	0.086	0.439	0.532	0.626	0.611	0.568	0.57	0.432	0.419	0.221	0.234	0.227	0.087	0.418	0.538	0.594	0.635	0.587	0.581	0.474	0.404	0.223	0.215	0.207	0.087	0.387	0.495	0.504	0.536	0.517	0.534	0.475	0.501	0.215	0.232	0.217	0.087	0.374	0.471	0.518	0.518	0.506	0.516	0.492	0.486	0.211	0.23	0.218	0.087	0.081	0.082	0.197	0.199	0.205	0.2	0.224	0.211	0.229	0.233	0.218	0.087	0.082	0.084	0.084	0.088	0.084	0.085	0.084	0.084	0.09	0.092	0.086	0.085
21.93	0.449	0.425	0.407	0.414	0.322	0.327	0.161	0.152	0.088	0.087	0.087	0.086	0.446	0.503	0.537	0.546	0.475	0.456	0.288	0.281	0.219	0.239	0.195	0.086	0.44	0.534	0.627	0.603	0.57	0.572	0.431	0.42	0.221	0.234	0.227	0.087	0.42	0.54	0.595	0.636	0.589	0.583	0.475	0.405	0.223	0.214	0.207	0.087	0.389	0.497	0.507	0.539	0.52	0.537	0.478	0.504	0.215	0.232	0.218	0.087	0.377	0.473	0.521	0.521	0.509	0.519	0.495	0.489	0.211	0.231	0.218	0.087	0.081	0.082	0.198	0.199	0.205	0.201	0.225	0.211	0.229	0.234	0.217	0.087	0.082	0.084	0.084	0.088	0.084	0.085	0.084	0.084	0.09	0.092	0.086	0.085
21.98	0.442	0.429	0.408	0.414	0.33	0.335	0.162	0.153	0.089	0.087	0.087	0.086	0.434	0.505	0.536	0.552	0.482	0.467	0.289	0.282	0.219	0.239	0.195	0.086	0.439	0.535	0.628	0.604	0.571	0.574	0.433	0.422	0.222	0.235	0.227	0.087	0.419	0.54	0.595	0.636	0.591	0.585	0.478	0.406	0.224	0.215	0.207	0.087	0.392	0.499	0.507	0.539	0.521	0.537	0.477	0.505	0.215	0.232	0.218	0.087	0.379	0.475	0.521	0.521	0.51	0.52	0.495	0.489	0.212	0.231	0.218	0.088	0.081	0.082	0.198	0.2	0.205	0.201	0.225	0.212	0.23	0.234	0.218	0.087	0.082	0.084	0.084	0.088	0.084	0.085	0.084	0.084	0.09	0.092	0.087	0.085
22.03	0.445	0.427	0.41	0.415	0.329	0.331	0.162	0.154	0.088	0.087	0.087	0.086	0.439	0.506	0.532	0.55	0.479	0.465	0.289	0.283	0.22	0.239	0.196	0.086	0.438	0.535	0.629	0.604	0.572	0.575	0.434	0.424	0.222	0.235	0.227	0.087	0.418	0.539	0.595	0.636	0.591	0.587	0.48	0.408	0.224	0.215	0.208	0.087	0.394	0.5	0.509	0.54	0.521	0.537	0.477	0.505	0.215	0.233	0.218	0.087	0.382	0.476	0.522	0.523	0.51	0.519	0.495	0.488	0.211	0.231	0.218	0.087	0.081	0.082	0.198	0.2	0.206	0.201	0.225	0.212	0.23	0.234	0.218	0.087	0.082	0.084	0.084	0.088	0.084	0.085	0.084	0.084	0.09	0.092	0.086	0.085
22.08	0.446	0.427	0.412	0.418	0.328	0.331	0.162	0.154	0.088	0.088	0.087	0.086	0.442	0.507	0.539	0.551	0.482	0.462	0.29	0.283	0.22	0.24	0.196	0.086	0.438	0.536	0.63	0.605	0.573	0.577	0.436	0.426	0.222	0.235	0.228	0.087	0.418	0.54	0.596	0.637	0.592	0.589	0.481	0.406	0.223	0.215	0.208	0.087	0.396	0.501	0.51	0.541	0.523	0.538	0.478	0.505	0.216	0.232	0.218	0.087	0.384	0.477	0.524	0.525	0.511	0.521	0.496	0.489	0.212	0.231	0.218	0.087	0.081	0.083	0.198	0.2	0.206	0.201	0.226	0.212	0.227	0.233	0.218	0.087	0.082	0.084	0.084	0.088	0.084	0.085	0.084	0.084	0.09	0.092	0.086	0.085
22.13	0.453	0.428	0.413	0.418	0.326	0.33	0.163	0.154	0.088	0.088	0.087	0.086	0.443	0.508	0.54	0.551	0.478	0.459	0.291	0.283	0.221	0.24	0.196	0.086	0.44	0.537	0.631	0.607	0.575	0.579	0.437	0.428	0.222	0.235	0.228	0.087	0.421	0.541	0.598	0.638	0.594	0.591	0.483	0.408	0.224	0.216	0.208	0.087	0.4	0.504	0.514	0.545	0.526	0.541	0.481	0.509	0.216	0.232	0.217	0.087	0.388	0.481	0.527	0.529	0.514	0.523	0.496	0.492	0.212	0.231	0.219	0.087	0.081	0.083	0.198	0.201	0.206	0.201	0.226	0.212	0.227	0.233	0.218	0.087	0.082	0.084	0.084	0.088	0.084	0.085	0.084	0.084	0.091	0.092	0.086	0.085
22.18	0.454	0.43	0.418	0.425	0.324	0.328	0.162	0.154	0.088	0.088	0.087	0.086	0.454	0.508	0.541	0.553	0.478	0.461	0.291	0.284	0.221	0.24	0.196	0.086	0.443	0.539	0.633	0.608	0.577	0.582	0.437	0.428	0.222	0.235	0.229	0.087	0.424	0.543	0.6	0.64	0.596	0.594	0.484	0.408	0.218	0.216	0.208	0.087	0.403	0.508	0.518	0.549	0.53	0.545	0.485	0.513	0.216	0.232	0.217	0.087	0.392	0.484	0.531	0.526	0.518	0.527	0.499	0.496	0.212	0.232	0.219	0.088	0.081	0.083	0.198	0.201	0.206	0.201	0.226	0.212	0.227	0.233	0.219	0.087	0.082	0.084	0.084	0.088	0.084	0.085	0.084	0.084	0.09	0.092	0.086	0.085
22.23	0.456	0.43	0.413	0.421	0.324	0.329	0.162	0.155	0.088	0.088	0.087	0.086	0.452	0.51	0.542	0.55	0.475	0.462	0.291	0.284	0.221	0.24	0.196	0.086	0.444	0.54	0.635	0.608	0.578	0.583	0.438	0.429	0.223	0.235	0.229	0.087	0.425	0.545	0.601	0.641	0.594	0.596	0.486	0.41	0.218	0.216	0.208	0.087	0.406	0.511	0.521	0.552	0.533	0.549	0.487	0.516	0.216	0.232	0.217	0.087	0.395	0.488	0.534	0.529	0.521	0.53	0.501	0.492	0.212	0.232	0.219	0.087	0.081	0.084	0.199	0.201	0.207	0.202	0.227	0.212	0.227	0.233	0.217	0.087	0.082	0.084	0.084	0.088	0.084	0.085	0.084	0.084	0.09	0.092	0.086	0.085
22.28	0.455	0.431	0.421	0.426	0.326	0.332	0.163	0.155	0.088	0.087	0.087	0.086	0.449	0.514	0.549	0.562	0.48	0.466	0.292	0.285	0.221	0.24	0.196	0.086	0.445	0.541	0.635	0.609	0.58	0.586	0.44	0.431	0.223	0.235	0.229	0.087	0.426	0.546	0.602	0.642	0.595	0.597	0.488	0.412	0.219	0.216	0.208	0.087	0.409	0.514	0.523	0.554	0.534	0.551	0.488	0.518	0.216	0.224	0.217	0.087	0.398	0.49	0.536	0.53	0.522	0.532	0.503	0.494	0.213	0.229	0.219	0.087	0.081	0.084	0.199	0.201	0.207	0.202	0.227	0.213	0.227	0.23	0.217	0.087	0.082	0.084	0.084	0.088	0.084	0.085	0.084	0.084	0.09	0.092	0.086	0.085
22.33	0.449	0.43	0.415	0.422	0.33	0.333	0.164	0.155	0.088	0.087	0.087	0.086	0.447	0.511	0.542	0.553	0.482	0.469	0.293	0.285	0.221	0.24	0.196	0.086	0.446	0.542	0.635	0.609	0.581	0.587	0.441	0.432	0.226	0.235	0.229	0.087	0.427	0.546	0.603	0.642	0.596	0.599	0.49	0.413	0.218	0.216	0.208	0.087	0.411	0.516	0.524	0.555	0.536	0.552	0.49	0.52	0.216	0.224	0.217	0.087	0.401	0.492	0.538	0.532	0.524	0.533	0.487	0.493	0.213	0.229	0.219	0.087	0.081	0.084	0.199	0.201	0.207	0.202	0.22	0.213	0.227	0.23	0.217	0.087	0.082	0.084	0.084	0.088	0.084	0.085	0.084	0.083	0.09	0.092	0.086	0.084
22.38	0.462	0.43	0.423	0.427	0.325	0.329	0.164	0.155	0.088	0.087	0.087	0.086	0.458	0.513	0.55	0.558	0.479	0.455	0.293	0.286	0.221	0.24	0.196	0.086	0.448	0.543	0.636	0.61	0.583	0.59	0.443	0.434	0.224	0.236	0.229	0.087	0.428	0.547	0.604	0.641	0.598	0.601	0.492	0.415	0.219	0.216	0.209	0.087	0.415	0.517	0.526	0.558	0.539	0.554	0.489	0.522	0.216	0.224	0.217	0.087	0.404	0.494	0.541	0.535	0.527	0.536	0.489	0.495	0.213	0.23	0.22	0.087	0.081	0.084	0.2	0.201	0.206	0.202	0.221	0.213	0.228	0.231	0.217	0.087	0.082	0.084	0.084	0.088	0.084	0.085	0.084	0.084	0.09	0.092	0.086	0.085
22.43	0.453	0.431	0.418	0.424	0.333	0.336	0.165	0.156	0.088	0.088	0.087	0.086	0.446	0.512	0.544	0.556	0.489	0.461	0.294	0.287	0.221	0.24	0.197	0.087	0.448	0.542	0.637	0.611	0.584	0.591	0.445	0.435	0.224	0.236	0.229	0.087	0.428	0.548	0.605	0.642	0.599	0.603	0.495	0.416	0.219	0.216	0.209	0.087	0.418	0.519	0.527	0.56	0.541	0.557	0.491	0.524	0.217	0.225	0.214	0.087	0.407	0.496	0.542	0.537	0.529	0.538	0.49	0.496	0.214	0.23	0.22	0.088	0.081	0.085	0.2	0.202	0.206	0.202	0.221	0.213	0.228	0.231	0.218	0.087	0.082	0.084	0.084	0.088	0.084	0.085	0.084	0.084	0.09	0.092	0.086	0.085
22.48	0.455	0.432	0.426	0.43	0.333	0.335	0.165	0.156	0.088	0.088	0.087	0.086	0.448	0.515	0.554	0.564	0.486	0.46	0.295	0.287	0.221	0.241	0.197	0.087	0.448	0.542	0.638	0.612	0.585	0.592	0.447	0.438	0.224	0.236	0.229	0.087	0.428	0.549	0.605	0.642	0.6	0.601	0.497	0.419	0.219	0.216	0.209	0.087	0.421	0.52	0.528	0.561	0.542	0.558	0.492	0.52	0.217	0.202	0.214	0.087	0.411	0.497	0.543	0.537	0.531	0.538	0.491	0.496	0.213	0.23	0.221	0.088	0.081	0.085	0.2	0.202	0.207	0.202	0.221	0.211	0.228	0.231	0.217	0.087	0.082	0.084	0.084	0.088	0.084	0.085	0.084	0.084	0.09	0.092	0.086	0.085
22.53	0.455	0.434	0.42	0.427	0.336	0.338	0.166	0.156	0.088	0.088	0.087	0.086	0.447	0.515	0.544	0.557	0.49	0.463	0.296	0.287	0.222	0.241	0.196	0.086	0.447	0.543	0.638	0.612	0.586	0.593	0.448	0.44	0.224	0.237	0.229	0.087	0.428	0.549	0.605	0.642	0.601	0.602	0.499	0.421	0.219	0.217	0.209	0.087	0.423	0.521	0.53	0.562	0.544	0.559	0.493	0.513	0.217	0.202	0.215	0.087	0.414	0.499	0.545	0.538	0.533	0.54	0.493	0.491	0.214	0.23	0.22	0.087	0.081	0.085	0.2	0.202	0.204	0.202	0.221	0.211	0.228	0.231	0.217	0.087	0.082	0.084	0.084	0.088	0.083	0.085	0.084	0.084	0.09	0.092	0.086	0.085
22.58	0.459	0.435	0.428	0.433	0.336	0.336	0.166	0.157	0.088	0.087	0.087	0.086	0.451	0.518	0.554	0.563	0.491	0.468	0.296	0.287	0.221	0.241	0.196	0.086	0.447	0.544	0.638	0.612	0.587	0.595	0.449	0.441	0.226	0.237	0.23	0.087	0.427	0.55	0.606	0.642	0.603	0.604	0.5	0.422	0.219	0.216	0.209	0.087	0.426	0.524	0.531	0.563	0.545	0.56	0.494	0.514	0.217	0.202	0.215	0.087	0.417	0.501	0.546	0.539	0.534	0.54	0.493	0.492	0.213	0.231	0.221	0.087	0.081	0.085	0.2	0.202	0.205	0.202	0.221	0.212	0.228	0.232	0.217	0.087	0.082	0.084	0.084	0.088	0.084	0.085	0.084	0.084	0.09	0.092	0.086	0.085
22.63	0.457	0.435	0.421	0.426	0.336	0.337	0.166	0.156	0.088	0.087	0.087	0.086	0.447	0.517	0.547	0.557	0.488	0.466	0.297	0.288	0.221	0.241	0.197	0.086	0.448	0.544	0.638	0.613	0.588	0.596	0.451	0.442	0.225	0.237	0.23	0.087	0.428	0.55	0.606	0.642	0.603	0.605	0.502	0.424	0.219	0.216	0.209	0.087	0.43	0.527	0.533	0.565	0.548	0.563	0.496	0.515	0.218	0.203	0.215	0.087	0.419	0.503	0.549	0.541	0.536	0.543	0.495	0.493	0.214	0.231	0.221	0.087	0.081	0.086	0.2	0.202	0.205	0.202	0.222	0.212	0.228	0.231	0.217	0.087	0.082	0.084	0.084	0.088	0.084	0.085	0.084	0.084	0.09	0.092	0.086	0.085
22.68	0.454	0.435	0.427	0.432	0.34	0.338	0.166	0.157	0.088	0.088	0.087	0.086	0.449	0.517	0.553	0.563	0.488	0.466	0.297	0.289	0.222	0.242	0.197	0.086	0.449	0.545	0.64	0.614	0.589	0.598	0.45	0.444	0.225	0.237	0.23	0.087	0.429	0.551	0.607	0.643	0.605	0.606	0.503	0.425	0.22	0.217	0.209	0.087	0.432	0.529	0.535	0.567	0.55	0.565	0.498	0.518	0.218	0.203	0.215	0.087	0.422	0.505	0.551	0.543	0.54	0.545	0.498	0.496	0.214	0.231	0.221	0.087	0.081	0.086	0.201	0.202	0.205	0.196	0.222	0.21	0.228	0.231	0.218	0.087	0.082	0.084	0.084	0.088	0.084	0.085	0.084	0.084	0.09	0.092	0.086	0.085
22.73	0.46	0.439	0.426	0.43	0.337	0.337	0.166	0.157	0.089	0.087	0.087	0.086	0.452	0.52	0.554	0.563	0.489	0.466	0.298	0.284	0.222	0.242	0.197	0.086	0.45	0.546	0.64	0.613	0.59	0.599	0.451	0.445	0.225	0.237	0.23	0.087	0.43	0.551	0.607	0.643	0.605	0.607	0.505	0.427	0.22	0.217	0.208	0.087	0.434	0.531	0.537	0.569	0.552	0.567	0.5	0.519	0.218	0.203	0.215	0.087	0.424	0.506	0.554	0.545	0.541	0.547	0.499	0.497	0.213	0.231	0.221	0.087	0.081	0.086	0.201	0.202	0.204	0.196	0.222	0.208	0.229	0.229	0.218	0.087	0.082	0.084	0.084	0.088	0.084	0.085	0.084	0.084	0.09	0.092	0.086	0.085
22.78	0.455	0.44	0.426	0.431	0.338	0.34	0.167	0.157	0.088	0.088	0.087	0.086	0.45	0.517	0.552	0.561	0.49	0.465	0.298	0.285	0.222	0.242	0.197	0.086	0.451	0.546	0.641	0.614	0.592	0.6	0.452	0.447	0.225	0.238	0.23	0.087	0.431	0.552	0.608	0.644	0.606	0.609	0.507	0.429	0.22	0.218	0.209	0.087	0.438	0.534	0.54	0.571	0.555	0.57	0.502	0.52	0.218	0.203	0.216	0.087	0.428	0.51	0.556	0.547	0.545	0.549	0.501	0.499	0.213	0.231	0.221	0.087	0.081	0.087	0.201	0.203	0.204	0.197	0.219	0.208	0.229	0.229	0.217	0.087	0.082	0.084	0.084	0.088	0.084	0.085	0.084	0.084	0.09	0.092	0.086	0.085
22.83	0.457	0.441	0.429	0.434	0.34	0.342	0.167	0.158	0.088	0.087	0.087	0.086	0.453	0.52	0.557	0.567	0.49	0.465	0.299	0.285	0.222	0.243	0.197	0.086	0.452	0.548	0.642	0.615	0.593	0.601	0.453	0.448	0.226	0.238	0.23	0.087	0.432	0.552	0.609	0.645	0.607	0.61	0.509	0.43	0.22	0.217	0.209	0.087	0.44	0.536	0.542	0.573	0.557	0.572	0.504	0.522	0.218	0.203	0.215	0.087	0.431	0.512	0.558	0.549	0.547	0.552	0.503	0.501	0.213	0.231	0.222	0.087	0.081	0.087	0.2	0.203	0.199	0.197	0.22	0.203	0.227	0.23	0.217	0.087	0.082	0.084	0.084	0.088	0.084	0.085	0.084	0.084	0.09	0.092	0.086	0.085
22.88	0.461	0.443	0.43	0.437	0.335	0.338	0.168	0.158	0.088	0.087	0.087	0.086	0.456	0.522	0.558	0.565	0.495	0.466	0.3	0.286	0.222	0.244	0.198	0.086	0.453	0.549	0.643	0.616	0.594	0.603	0.455	0.449	0.226	0.238	0.231	0.087	0.433	0.554	0.61	0.646	0.609	0.612	0.511	0.432	0.221	0.218	0.209	0.087	0.444	0.538	0.544	0.576	0.56	0.575	0.506	0.524	0.218	0.203	0.215	0.087	0.435	0.515	0.56	0.551	0.55	0.554	0.504	0.503	0.213	0.232	0.222	0.087	0.081	0.088	0.199	0.203	0.199	0.197	0.22	0.203	0.227	0.23	0.218	0.087	0.082	0.084	0.084	0.088	0.084	0.085	0.084	0.084	0.09	0.092	0.086	0.085
22.93	0.462	0.443	0.432	0.433	0.338	0.34	0.167	0.158	0.088	0.088	0.087	0.086	0.457	0.523	0.559	0.568	0.5	0.467	0.3	0.286	0.223	0.244	0.198	0.086	0.454	0.549	0.643	0.616	0.594	0.604	0.456	0.449	0.226	0.238	0.231	0.087	0.434	0.555	0.611	0.646	0.611	0.613	0.513	0.433	0.221	0.218	0.209	0.087	0.448	0.541	0.546	0.579	0.563	0.579	0.508	0.527	0.218	0.203	0.215	0.087	0.438	0.518	0.563	0.553	0.552	0.556	0.506	0.505	0.214	0.232	0.222	0.087	0.081	0.088	0.199	0.203	0.199	0.197	0.22	0.203	0.226	0.23	0.215	0.087	0.082	0.084	0.084	0.088	0.084	0.085	0.084	0.084	0.09	0.092	0.086	0.085
22.98	0.464	0.444	0.435	0.441	0.336	0.341	0.168	0.158	0.088	0.087	0.087	0.086	0.459	0.524	0.564	0.57	0.501	0.466	0.301	0.287	0.223	0.244	0.198	0.086	0.455	0.551	0.644	0.617	0.596	0.606	0.458	0.45	0.226	0.238	0.232	0.087	0.434	0.556	0.612	0.647	0.612	0.615	0.515	0.435	0.221	0.218	0.209	0.087	0.45	0.543	0.547	0.58	0.565	0.581	0.51	0.528	0.219	0.205	0.215	0.087	0.44	0.516	0.564	0.555	0.555	0.559	0.508	0.507	0.214	0.232	0.222	0.087	0.081	0.088	0.2	0.204	0.2	0.197	0.221	0.203	0.227	0.23	0.215	0.087	0.082	0.084	0.084	0.088	0.084	0.085	0.084	0.084	0.09	0.092	0.086	0.085
23.03	0.463	0.446	0.436	0.435	0.34	0.339	0.168	0.158	0.088	0.087	0.087	0.086	0.457	0.527	0.561	0.575	0.495	0.469	0.302	0.287	0.223	0.244	0.198	0.086	0.455	0.551	0.644	0.617	0.597	0.606	0.46	0.452	0.226	0.238	0.232	0.087	0.433	0.556	0.607	0.648	0.612	0.616	0.517	0.436	0.221	0.218	0.21	0.087	0.452	0.544	0.549	0.583	0.568	0.583	0.512	0.529	0.219	0.204	0.215	0.087	0.442	0.517	0.567	0.558	0.558	0.561	0.509	0.508	0.214	0.232	0.222	0.087	0.081	0.089	0.199	0.204	0.2	0.197	0.221	0.203	0.227	0.23	0.215	0.087	0.082	0.084	0.084	0.088	0.084	0.085	0.084	0.084	0.09	0.092	0.086	0.085
23.08	0.466	0.447	0.433	0.44	0.342	0.34	0.168	0.159	0.088	0.087	0.087	0.086	0.459	0.527	0.563	0.569	0.493	0.466	0.303	0.286	0.223	0.244	0.198	0.086	0.455	0.552	0.645	0.618	0.598	0.607	0.462	0.438	0.226	0.238	0.233	0.087	0.434	0.557	0.608	0.648	0.614	0.617	0.519	0.439	0.221	0.218	0.21	0.087	0.455	0.546	0.553	0.585	0.572	0.587	0.514	0.531	0.219	0.204	0.216	0.087	0.445	0.52	0.566	0.56	0.561	0.563	0.512	0.511	0.214	0.232	0.222	0.087	0.081	0.089	0.199	0.204	0.2	0.198	0.221	0.204	0.227	0.23	0.215	0.087	0.082	0.084	0.084	0.088	0.084	0.085	0.084	0.084	0.09	0.092	0.086	0.085
23.13	0.463	0.447	0.439	0.436	0.338	0.341	0.168	0.159	0.088	0.087	0.087	0.086	0.459	0.529	0.567	0.576	0.492	0.465	0.303	0.287	0.224	0.244	0.198	0.086	0.456	0.553	0.646	0.619	0.599	0.609	0.462	0.439	0.227	0.239	0.233	0.087	0.434	0.557	0.608	0.648	0.615	0.619	0.521	0.44	0.221	0.218	0.21	0.087	0.457	0.547	0.555	0.587	0.574	0.589	0.516	0.534	0.219	0.204	0.216	0.087	0.449	0.522	0.569	0.563	0.563	0.565	0.513	0.512	0.214	0.233	0.222	0.087	0.081	0.09	0.199	0.204	0.201	0.198	0.221	0.204	0.227	0.231	0.216	0.087	0.082	0.084	0.084	0.088	0.084	0.085	0.084	0.084	0.09	0.092	0.086	0.085
23.18	0.467	0.448	0.432	0.441	0.341	0.342	0.169	0.16	0.088	0.087	0.087	0.086	0.461	0.528	0.565	0.569	0.493	0.466	0.301	0.287	0.224	0.244	0.199	0.086	0.458	0.554	0.647	0.62	0.599	0.61	0.464	0.441	0.227	0.24	0.233	0.087	0.435	0.559	0.609	0.649	0.616	0.62	0.522	0.442	0.222	0.219	0.21	0.087	0.461	0.551	0.558	0.591	0.578	0.593	0.519	0.537	0.219	0.205	0.216	0.087	0.452	0.525	0.572	0.566	0.567	0.568	0.516	0.515	0.214	0.233	0.222	0.087	0.081	0.09	0.199	0.203	0.199	0.198	0.221	0.204	0.227	0.231	0.216	0.087	0.082	0.084	0.084	0.088	0.084	0.085	0.084	0.084	0.09	0.092	0.086	0.085
23.23	0.466	0.451	0.445	0.443	0.337	0.337	0.169	0.16	0.088	0.087	0.087	0.086	0.464	0.533	0.57	0.58	0.493	0.465	0.299	0.288	0.224	0.244	0.199	0.086	0.459	0.555	0.648	0.62	0.6	0.611	0.466	0.442	0.227	0.24	0.233	0.087	0.436	0.559	0.61	0.65	0.618	0.621	0.524	0.444	0.222	0.219	0.211	0.087	0.464	0.553	0.561	0.593	0.581	0.596	0.521	0.539	0.219	0.205	0.216	0.087	0.455	0.529	0.575	0.568	0.57	0.571	0.518	0.517	0.215	0.233	0.223	0.087	0.081	0.091	0.199	0.203	0.199	0.198	0.221	0.204	0.228	0.231	0.217	0.087	0.082	0.084	0.084	0.088	0.084	0.085	0.084	0.084	0.09	0.092	0.086	0.085
23.28	0.473	0.45	0.434	0.441	0.339	0.339	0.17	0.16	0.088	0.088	0.087	0.086	0.464	0.53	0.568	0.57	0.493	0.463	0.299	0.289	0.224	0.245	0.199	0.086	0.46	0.556	0.649	0.622	0.602	0.612	0.467	0.443	0.227	0.24	0.233	0.087	0.439	0.561	0.611	0.652	0.619	0.623	0.526	0.445	0.222	0.219	0.21	0.087	0.467	0.559	0.565	0.598	0.585	0.601	0.525	0.544	0.219	0.205	0.216	0.087	0.458	0.533	0.579	0.572	0.574	0.575	0.522	0.522	0.215	0.233	0.223	0.087	0.081	0.092	0.2	0.203	0.198	0.198	0.221	0.204	0.228	0.232	0.217	0.087	0.082	0.084	0.084	0.088	0.084	0.085	0.084	0.084	0.09	0.092	0.086	0.085
23.33	0.471	0.453	0.446	0.447	0.337	0.337	0.171	0.16	0.088	0.088	0.087	0.086	0.471	0.534	0.567	0.581	0.491	0.465	0.299	0.289	0.224	0.245	0.199	0.086	0.461	0.558	0.651	0.623	0.603	0.613	0.468	0.442	0.227	0.246	0.234	0.087	0.44	0.563	0.613	0.653	0.621	0.625	0.528	0.446	0.222	0.22	0.211	0.087	0.47	0.563	0.568	0.602	0.59	0.606	0.528	0.548	0.22	0.205	0.213	0.087	0.461	0.537	0.576	0.576	0.578	0.58	0.525	0.526	0.215	0.233	0.223	0.087	0.081	0.092	0.2	0.204	0.198	0.198	0.222	0.204	0.228	0.23	0.217	0.087	0.082	0.084	0.084	0.088	0.084	0.085	0.084	0.084	0.09	0.092	0.086	0.085
23.38	0.472	0.452	0.44	0.442	0.339	0.341	0.17	0.161	0.088	0.087	0.087	0.086	0.469	0.533	0.575	0.58	0.489	0.469	0.3	0.29	0.224	0.245	0.199	0.086	0.461	0.559	0.652	0.624	0.603	0.614	0.469	0.445	0.228	0.24	0.233	0.087	0.44	0.563	0.613	0.653	0.621	0.626	0.531	0.447	0.223	0.22	0.211	0.087	0.472	0.565	0.57	0.604	0.593	0.609	0.53	0.55	0.22	0.205	0.213	0.087	0.463	0.539	0.576	0.579	0.58	0.582	0.526	0.527	0.215	0.234	0.221	0.087	0.081	0.093	0.2	0.204	0.198	0.199	0.222	0.205	0.228	0.23	0.218	0.087	0.082	0.084	0.084	0.088	0.084	0.085	0.084	0.084	0.09	0.092	0.086	0.085
23.43	0.469	0.454	0.442	0.447	0.342	0.342	0.171	0.161	0.089	0.087	0.087	0.086	0.466	0.537	0.573	0.581	0.493	0.468	0.301	0.291	0.224	0.245	0.199	0.086	0.461	0.56	0.652	0.624	0.604	0.612	0.47	0.446	0.228	0.241	0.231	0.087	0.441	0.564	0.614	0.653	0.622	0.627	0.532	0.449	0.223	0.22	0.211	0.087	0.475	0.567	0.573	0.606	0.595	0.611	0.531	0.551	0.221	0.205	0.214	0.087	0.465	0.541	0.579	0.581	0.583	0.585	0.528	0.527	0.215	0.234	0.222	0.087	0.081	0.093	0.2	0.204	0.199	0.197	0.222	0.205	0.229	0.229	0.218	0.087	0.082	0.084	0.084	0.088	0.084	0.085	0.084	0.084	0.09	0.092	0.086	0.085
23.48	0.471	0.454	0.441	0.441	0.34	0.342	0.171	0.161	0.088	0.087	0.087	0.086	0.468	0.535	0.572	0.579	0.492	0.468	0.302	0.291	0.21	0.245	0.199	0.086	0.462	0.561	0.653	0.624	0.605	0.613	0.471	0.448	0.228	0.241	0.231	0.087	0.442	0.565	0.615	0.654	0.622	0.628	0.535	0.451	0.223	0.22	0.211	0.087	0.478	0.569	0.574	0.609	0.598	0.613	0.533	0.552	0.221	0.206	0.214	0.087	0.469	0.543	0.581	0.584	0.586	0.587	0.531	0.529	0.215	0.234	0.222	0.087	0.081	0.094	0.201	0.205	0.199	0.198	0.222	0.205	0.229	0.23	0.218	0.087	0.082	0.084	0.084	0.088	0.084	0.085	0.084	0.084	0.09	0.092	0.086	0.085
23.53	0.473	0.454	0.442	0.449	0.342	0.341	0.172	0.162	0.088	0.087	0.087	0.086	0.469	0.536	0.573	0.58	0.501	0.469	0.303	0.292	0.21	0.246	0.199	0.086	0.463	0.562	0.653	0.625	0.606	0.613	0.473	0.449	0.229	0.241	0.231	0.087	0.442	0.566	0.615	0.654	0.623	0.629	0.536	0.452	0.223	0.22	0.211	0.087	0.481	0.57	0.575	0.611	0.601	0.616	0.535	0.554	0.221	0.206	0.214	0.087	0.472	0.545	0.583	0.586	0.589	0.59	0.533	0.531	0.216	0.234	0.222	0.087	0.081	0.095	0.201	0.205	0.199	0.198	0.222	0.205	0.228	0.23	0.219	0.087	0.082	0.084	0.084	0.088	0.084	0.085	0.084	0.084	0.09	0.092	0.086	0.085
23.58	0.47	0.454	0.444	0.442	0.344	0.343	0.172	0.162	0.088	0.088	0.087	0.086	0.468	0.535	0.572	0.581	0.49	0.471	0.304	0.292	0.211	0.215	0.199	0.086	0.463	0.562	0.654	0.626	0.607	0.614	0.475	0.45	0.229	0.241	0.232	0.087	0.443	0.567	0.616	0.655	0.625	0.63	0.538	0.454	0.223	0.22	0.211	0.087	0.484	0.572	0.578	0.614	0.604	0.619	0.537	0.555	0.221	0.206	0.214	0.087	0.475	0.549	0.586	0.589	0.593	0.592	0.535	0.534	0.216	0.234	0.223	0.087	0.081	0.095	0.201	0.205	0.2	0.198	0.219	0.205	0.228	0.23	0.219	0.087	0.082	0.084	0.084	0.088	0.084	0.085	0.084	0.084	0.09	0.092	0.086	0.085
23.63	0.481	0.456	0.445	0.452	0.341	0.339	0.172	0.163	0.088	0.087	0.087	0.086	0.474	0.537	0.572	0.579	0.486	0.466	0.305	0.294	0.211	0.215	0.2	0.086	0.464	0.564	0.656	0.627	0.607	0.615	0.476	0.451	0.219	0.218	0.232	0.087	0.444	0.567	0.617	0.656	0.626	0.631	0.54	0.455	0.223	0.218	0.211	0.087	0.487	0.576	0.582	0.619	0.609	0.625	0.541	0.559	0.221	0.206	0.214	0.087	0.479	0.551	0.59	0.594	0.597	0.596	0.538	0.537	0.216	0.234	0.223	0.087	0.081	0.096	0.201	0.205	0.199	0.198	0.219	0.206	0.229	0.231	0.22	0.087	0.082	0.084	0.084	0.088	0.084	0.085	0.084	0.084	0.09	0.092	0.086	0.085
23.68	0.469	0.456	0.448	0.446	0.345	0.342	0.173	0.163	0.088	0.087	0.087	0.086	0.467	0.54	0.578	0.59	0.486	0.471	0.305	0.294	0.211	0.215	0.199	0.086	0.464	0.565	0.656	0.628	0.608	0.615	0.478	0.452	0.217	0.218	0.232	0.087	0.445	0.569	0.618	0.657	0.626	0.633	0.542	0.456	0.224	0.218	0.211	0.087	0.489	0.578	0.584	0.621	0.612	0.627	0.543	0.562	0.221	0.207	0.214	0.087	0.481	0.554	0.592	0.595	0.6	0.6	0.541	0.54	0.217	0.234	0.223	0.087	0.081	0.096	0.201	0.205	0.199	0.198	0.22	0.206	0.229	0.23	0.22	0.087	0.082	0.084	0.084	0.088	0.084	0.085	0.084	0.084	0.091	0.092	0.086	0.085
23.73	0.479	0.457	0.443	0.451	0.346	0.344	0.173	0.163	0.088	0.087	0.087	0.086	0.472	0.542	0.576	0.58	0.489	0.469	0.304	0.294	0.206	0.215	0.2	0.086	0.464	0.565	0.657	0.628	0.609	0.616	0.48	0.454	0.217	0.218	0.232	0.087	0.445	0.569	0.618	0.656	0.628	0.633	0.545	0.459	0.224	0.218	0.211	0.087	0.492	0.58	0.587	0.625	0.615	0.632	0.545	0.564	0.221	0.207	0.214	0.087	0.484	0.556	0.595	0.599	0.604	0.603	0.541	0.542	0.217	0.231	0.223	0.087	0.081	0.097	0.201	0.206	0.199	0.199	0.22	0.206	0.228	0.23	0.22	0.087	0.082	0.084	0.084	0.088	0.084	0.085	0.084	0.084	0.09	0.092	0.086	0.085
23.78	0.475	0.46	0.452	0.451	0.338	0.343	0.173	0.164	0.088	0.087	0.087	0.086	0.472	0.545	0.579	0.589	0.491	0.47	0.304	0.295	0.206	0.215	0.2	0.086	0.464	0.566	0.658	0.627	0.61	0.617	0.482	0.456	0.216	0.218	0.232	0.087	0.445	0.57	0.619	0.657	0.629	0.635	0.547	0.439	0.224	0.218	0.212	0.087	0.494	0.581	0.589	0.628	0.618	0.634	0.547	0.566	0.221	0.206	0.215	0.087	0.486	0.556	0.598	0.601	0.607	0.604	0.543	0.544	0.217	0.23	0.224	0.087	0.081	0.097	0.201	0.206	0.199	0.199	0.221	0.206	0.229	0.23	0.22	0.087	0.082	0.084	0.084	0.088	0.084	0.085	0.084	0.084	0.09	0.092	0.086	0.085
23.83	0.485	0.46	0.444	0.452	0.345	0.342	0.174	0.164	0.088	0.087	0.087	0.086	0.473	0.542	0.577	0.58	0.496	0.471	0.305	0.296	0.207	0.216	0.198	0.086	0.465	0.567	0.659	0.628	0.611	0.619	0.484	0.457	0.217	0.219	0.221	0.087	0.447	0.571	0.62	0.658	0.63	0.636	0.549	0.441	0.224	0.219	0.212	0.087	0.498	0.586	0.594	0.633	0.623	0.64	0.551	0.57	0.222	0.207	0.215	0.087	0.49	0.56	0.603	0.606	0.61	0.608	0.547	0.548	0.217	0.23	0.224	0.087	0.081	0.098	0.202	0.207	0.2	0.196	0.221	0.206	0.229	0.23	0.218	0.087	0.082	0.084	0.084	0.088	0.084	0.085	0.084	0.084	0.09	0.092	0.086	0.085
23.88	0.474	0.461	0.455	0.456	0.345	0.346	0.174	0.165	0.088	0.087	0.087	0.086	0.472	0.546	0.584	0.595	0.493	0.473	0.294	0.296	0.204	0.216	0.198	0.086	0.465	0.568	0.66	0.629	0.611	0.619	0.486	0.459	0.217	0.219	0.221	0.087	0.446	0.572	0.621	0.658	0.631	0.637	0.552	0.443	0.225	0.22	0.212	0.087	0.5	0.587	0.595	0.635	0.625	0.643	0.553	0.573	0.222	0.207	0.215	0.087	0.492	0.562	0.604	0.608	0.612	0.611	0.55	0.55	0.217	0.231	0.224	0.087	0.081	0.099	0.202	0.207	0.2	0.196	0.221	0.207	0.229	0.23	0.218	0.087	0.082	0.084	0.084	0.088	0.084	0.085	0.084	0.084	0.09	0.092	0.086	0.085
23.93	0.478	0.459	0.449	0.449	0.348	0.347	0.175	0.165	0.088	0.088	0.087	0.086	0.471	0.542	0.574	0.588	0.496	0.475	0.295	0.297	0.205	0.216	0.198	0.086	0.465	0.569	0.661	0.629	0.612	0.62	0.487	0.459	0.217	0.22	0.222	0.087	0.447	0.573	0.622	0.659	0.631	0.638	0.554	0.444	0.225	0.22	0.212	0.087	0.503	0.59	0.599	0.639	0.623	0.646	0.555	0.574	0.222	0.207	0.215	0.087	0.494	0.564	0.607	0.611	0.616	0.614	0.552	0.552	0.217	0.231	0.224	0.087	0.081	0.099	0.202	0.208	0.2	0.196	0.221	0.207	0.229	0.231	0.218	0.087	0.082	0.084	0.084	0.088	0.084	0.085	0.084	0.084	0.09	0.092	0.086	0.085
23.98	0.475	0.463	0.454	0.457	0.348	0.345	0.175	0.165	0.088	0.087	0.087	0.086	0.472	0.549	0.584	0.593	0.497	0.477	0.296	0.297	0.205	0.216	0.198	0.086	0.466	0.569	0.661	0.63	0.612	0.619	0.49	0.461	0.218	0.22	0.222	0.087	0.447	0.573	0.621	0.659	0.632	0.639	0.556	0.446	0.225	0.216	0.212	0.087	0.505	0.59	0.6	0.641	0.625	0.648	0.557	0.575	0.222	0.207	0.216	0.087	0.496	0.565	0.609	0.612	0.619	0.617	0.554	0.553	0.217	0.231	0.224	0.087	0.081	0.099	0.202	0.208	0.2	0.197	0.22	0.207	0.23	0.231	0.217	0.087	0.082	0.084	0.084	0.088	0.084	0.085	0.084	0.084	0.09	0.092	0.086	0.085
24.03	0.484	0.464	0.448	0.45	0.346	0.345	0.175	0.166	0.088	0.088	0.087	0.086	0.473	0.546	0.577	0.583	0.503	0.479	0.297	0.298	0.205	0.216	0.199	0.086	0.466	0.57	0.658	0.631	0.613	0.62	0.492	0.463	0.218	0.22	0.222	0.087	0.447	0.573	0.621	0.659	0.633	0.64	0.556	0.448	0.226	0.217	0.212	0.087	0.507	0.592	0.602	0.643	0.627	0.651	0.559	0.576	0.222	0.208	0.216	0.087	0.498	0.568	0.611	0.614	0.622	0.619	0.557	0.555	0.218	0.22	0.225	0.087	0.081	0.1	0.202	0.208	0.2	0.197	0.22	0.207	0.23	0.231	0.218	0.087	0.082	0.084	0.084	0.088	0.084	0.085	0.084	0.084	0.09	0.092	0.086	0.085
24.08	0.477	0.464	0.454	0.457	0.348	0.346	0.176	0.166	0.088	0.088	0.087	0.086	0.473	0.547	0.58	0.589	0.498	0.482	0.297	0.298	0.205	0.216	0.198	0.086	0.466	0.571	0.659	0.63	0.613	0.621	0.495	0.464	0.218	0.22	0.222	0.087	0.448	0.574	0.622	0.659	0.633	0.641	0.557	0.45	0.225	0.217	0.212	0.087	0.51	0.594	0.606	0.646	0.63	0.654	0.562	0.578	0.222	0.208	0.216	0.087	0.501	0.57	0.614	0.617	0.626	0.622	0.559	0.558	0.218	0.221	0.225	0.087	0.081	0.101	0.203	0.208	0.201	0.197	0.221	0.207	0.222	0.231	0.217	0.087	0.082	0.084	0.084	0.088	0.084	0.085	0.084	0.084	0.09	0.092	0.086	0.085
24.13	0.483	0.465	0.453	0.456	0.347	0.346	0.176	0.166	0.088	0.088	0.087	0.086	0.476	0.549	0.584	0.588	0.492	0.474	0.297	0.298	0.205	0.216	0.199	0.086	0.466	0.571	0.66	0.631	0.61	0.622	0.496	0.465	0.218	0.22	0.223	0.087	0.448	0.575	0.622	0.66	0.634	0.642	0.56	0.451	0.226	0.217	0.213	0.087	0.513	0.597	0.609	0.651	0.635	0.659	0.564	0.581	0.222	0.208	0.216	0.087	0.504	0.573	0.618	0.621	0.63	0.626	0.562	0.561	0.219	0.221	0.225	0.087	0.081	0.101	0.203	0.208	0.201	0.196	0.22	0.208	0.222	0.231	0.217	0.087	0.082	0.084	0.084	0.088	0.084	0.085	0.084	0.084	0.09	0.092	0.086	0.085
24.18	0.49	0.467	0.457	0.462	0.345	0.344	0.177	0.167	0.088	0.087	0.087	0.086	0.487	0.55	0.583	0.59	0.492	0.473	0.297	0.299	0.205	0.217	0.199	0.086	0.467	0.573	0.662	0.632	0.611	0.622	0.498	0.466	0.219	0.22	0.223	0.087	0.45	0.576	0.623	0.661	0.635	0.643	0.562	0.452	0.226	0.217	0.213	0.087	0.517	0.601	0.614	0.657	0.641	0.664	0.569	0.586	0.222	0.208	0.216	0.087	0.509	0.578	0.624	0.626	0.635	0.63	0.566	0.567	0.219	0.221	0.225	0.087	0.081	0.102	0.203	0.208	0.201	0.197	0.221	0.208	0.223	0.224	0.218	0.087	0.082	0.084	0.084	0.088	0.084	0.085	0.084	0.084	0.09	0.092	0.086	0.085
24.23	0.48	0.467	0.455	0.456	0.349	0.347	0.177	0.167	0.088	0.087	0.087	0.086	0.476	0.551	0.591	0.598	0.494	0.475	0.298	0.288	0.205	0.217	0.199	0.086	0.467	0.574	0.663	0.633	0.611	0.623	0.501	0.468	0.219	0.221	0.223	0.087	0.449	0.578	0.624	0.662	0.636	0.644	0.563	0.454	0.225	0.218	0.213	0.087	0.519	0.602	0.615	0.659	0.643	0.668	0.572	0.59	0.223	0.208	0.217	0.087	0.511	0.578	0.626	0.63	0.638	0.634	0.569	0.569	0.219	0.221	0.225	0.087	0.081	0.102	0.204	0.208	0.201	0.197	0.221	0.208	0.223	0.224	0.218	0.087	0.082	0.084	0.084	0.088	0.084	0.085	0.084	0.084	0.09	0.092	0.086	0.085
24.28	0.483	0.468	0.454	0.457	0.346	0.349	0.178	0.167	0.088	0.088	0.087	0.086	0.478	0.551	0.592	0.59	0.497	0.476	0.298	0.289	0.206	0.217	0.199	0.086	0.467	0.575	0.663	0.634	0.612	0.624	0.5	0.468	0.219	0.221	0.223	0.087	0.45	0.578	0.625	0.662	0.637	0.645	0.564	0.455	0.226	0.207	0.212	0.087	0.522	0.604	0.619	0.662	0.646	0.672	0.566	0.591	0.223	0.209	0.217	0.087	0.514	0.579	0.629	0.633	0.641	0.638	0.571	0.571	0.219	0.221	0.226	0.087	0.081	0.102	0.204	0.208	0.202	0.197	0.222	0.208	0.223	0.224	0.218	0.087	0.082	0.084	0.084	0.088	0.084	0.085	0.084	0.084	0.09	0.092	0.086	0.085
24.33	0.489	0.47	0.456	0.459	0.346	0.345	0.179	0.168	0.088	0.087	0.087	0.086	0.485	0.551	0.588	0.593	0.497	0.476	0.299	0.29	0.206	0.217	0.199	0.086	0.468	0.576	0.663	0.635	0.612	0.624	0.502	0.469	0.219	0.221	0.223	0.087	0.451	0.579	0.625	0.663	0.637	0.646	0.566	0.458	0.226	0.207	0.212	0.087	0.525	0.606	0.623	0.666	0.651	0.676	0.569	0.594	0.223	0.209	0.217	0.087	0.517	0.582	0.633	0.637	0.645	0.642	0.574	0.574	0.219	0.221	0.226	0.087	0.081	0.103	0.204	0.209	0.202	0.197	0.222	0.208	0.223	0.224	0.219	0.087	0.082	0.084	0.084	0.088	0.084	0.085	0.084	0.084	0.09	0.092	0.086	0.085
24.38	0.486	0.468	0.462	0.465	0.347	0.346	0.179	0.168	0.088	0.088	0.087	0.086	0.482	0.552	0.591	0.593	0.497	0.478	0.299	0.29	0.206	0.218	0.199	0.086	0.468	0.576	0.665	0.636	0.613	0.625	0.504	0.47	0.219	0.222	0.223	0.087	0.451	0.579	0.624	0.664	0.638	0.647	0.568	0.455	0.226	0.207	0.211	0.087	0.528	0.609	0.626	0.669	0.655	0.679	0.571	0.597	0.224	0.209	0.217	0.087	0.519	0.584	0.636	0.641	0.649	0.645	0.577	0.578	0.219	0.221	0.226	0.087	0.081	0.103	0.204	0.209	0.202	0.197	0.222	0.208	0.222	0.225	0.219	0.087	0.082	0.084	0.084	0.088	0.084	0.085	0.084	0.084	0.09	0.092	0.086	0.085
24.43	0.487	0.469	0.455	0.455	0.348	0.348	0.18	0.169	0.088	0.087	0.087	0.086	0.484	0.552	0.592	0.598	0.497	0.48	0.3	0.291	0.206	0.218	0.199	0.086	0.468	0.577	0.665	0.637	0.614	0.626	0.506	0.471	0.22	0.222	0.223	0.087	0.451	0.581	0.625	0.664	0.638	0.648	0.569	0.457	0.226	0.207	0.212	0.087	0.53	0.611	0.629	0.672	0.658	0.682	0.574	0.6	0.224	0.209	0.217	0.087	0.521	0.587	0.639	0.641	0.652	0.649	0.58	0.58	0.219	0.222	0.226	0.087	0.081	0.103	0.205	0.209	0.202	0.198	0.222	0.208	0.222	0.225	0.219	0.087	0.082	0.084	0.084	0.088	0.084	0.085	0.084	0.084	0.09	0.092	0.086	0.085
24.48	0.494	0.471	0.456	0.459	0.342	0.343	0.18	0.169	0.088	0.087	0.087	0.086	0.483	0.55	0.585	0.588	0.493	0.472	0.3	0.292	0.206	0.218	0.199	0.086	0.47	0.579	0.666	0.637	0.615	0.627	0.508	0.473	0.22	0.222	0.224	0.087	0.453	0.582	0.625	0.665	0.64	0.649	0.57	0.459	0.226	0.208	0.213	0.087	0.533	0.614	0.635	0.679	0.664	0.688	0.579	0.605	0.223	0.209	0.218	0.087	0.524	0.591	0.645	0.648	0.658	0.654	0.58	0.585	0.22	0.223	0.226	0.087	0.081	0.103	0.205	0.209	0.203	0.198	0.223	0.209	0.222	0.225	0.219	0.087	0.082	0.084	0.084	0.088	0.084	0.085	0.084	0.084	0.09	0.092	0.086	0.085
24.53	0.49	0.468	0.468	0.469	0.35	0.347	0.18	0.169	0.088	0.087	0.087	0.086	0.489	0.559	0.598	0.607	0.494	0.48	0.3	0.292	0.206	0.218	0.199	0.086	0.47	0.58	0.667	0.638	0.615	0.627	0.51	0.474	0.216	0.222	0.224	0.087	0.453	0.583	0.625	0.666	0.642	0.65	0.573	0.461	0.227	0.208	0.213	0.087	0.535	0.617	0.635	0.681	0.667	0.692	0.582	0.609	0.223	0.209	0.218	0.087	0.527	0.593	0.646	0.65	0.662	0.658	0.583	0.589	0.22	0.222	0.227	0.087	0.081	0.104	0.205	0.21	0.203	0.198	0.223	0.209	0.222	0.225	0.22	0.087	0.082	0.084	0.084	0.088	0.084	0.085	0.084	0.084	0.09	0.092	0.086	0.085
24.58	0.49	0.47	0.459	0.466	0.352	0.347	0.181	0.169	0.088	0.087	0.087	0.086	0.486	0.552	0.585	0.604	0.497	0.482	0.301	0.293	0.206	0.218	0.199	0.086	0.471	0.58	0.667	0.638	0.616	0.628	0.512	0.476	0.217	0.213	0.224	0.087	0.453	0.582	0.625	0.666	0.642	0.651	0.573	0.464	0.226	0.208	0.213	0.087	0.538	0.619	0.639	0.686	0.67	0.696	0.583	0.611	0.224	0.21	0.218	0.087	0.53	0.595	0.648	0.653	0.664	0.661	0.585	0.591	0.22	0.223	0.227	0.087	0.081	0.104	0.205	0.21	0.203	0.198	0.222	0.209	0.223	0.225	0.22	0.087	0.082	0.084	0.084	0.088	0.084	0.085	0.084	0.084	0.09	0.092	0.086	0.085
24.63	0.494	0.473	0.464	0.468	0.347	0.349	0.18	0.17	0.088	0.087	0.087	0.086	0.489	0.557	0.592	0.597	0.498	0.473	0.302	0.293	0.206	0.218	0.199	0.086	0.472	0.58	0.668	0.639	0.616	0.628	0.514	0.477	0.217	0.213	0.224	0.087	0.452	0.583	0.626	0.666	0.643	0.652	0.566	0.466	0.227	0.208	0.214	0.087	0.54	0.623	0.641	0.688	0.672	0.698	0.585	0.613	0.224	0.21	0.218	0.087	0.533	0.598	0.65	0.655	0.668	0.664	0.587	0.593	0.22	0.223	0.227	0.087	0.081	0.104	0.206	0.21	0.203	0.198	0.223	0.209	0.219	0.225	0.22	0.087	0.082	0.084	0.084	0.088	0.084	0.085	0.084	0.083	0.09	0.092	0.086	0.085
24.68	0.495	0.471	0.462	0.461	0.35	0.349	0.18	0.171	0.088	0.087	0.087	0.086	0.487	0.555	0.589	0.598	0.498	0.473	0.303	0.293	0.206	0.218	0.199	0.086	0.473	0.581	0.669	0.64	0.617	0.629	0.516	0.48	0.217	0.214	0.224	0.087	0.454	0.583	0.627	0.667	0.641	0.653	0.568	0.467	0.227	0.208	0.214	0.087	0.544	0.625	0.645	0.693	0.677	0.702	0.588	0.617	0.224	0.21	0.218	0.087	0.535	0.6	0.653	0.659	0.671	0.666	0.59	0.597	0.221	0.223	0.227	0.087	0.081	0.105	0.206	0.21	0.203	0.198	0.223	0.209	0.22	0.226	0.221	0.087	0.082	0.084	0.084	0.088	0.084	0.085	0.084	0.084	0.09	0.092	0.086	0.085
24.73	0.489	0.472	0.469	0.476	0.352	0.349	0.18	0.171	0.088	0.087	0.087	0.086	0.491	0.559	0.598	0.604	0.504	0.474	0.301	0.293	0.207	0.218	0.199	0.086	0.474	0.582	0.669	0.64	0.617	0.63	0.518	0.482	0.217	0.214	0.224	0.087	0.454	0.584	0.625	0.667	0.641	0.654	0.569	0.47	0.229	0.208	0.213	0.087	0.546	0.626	0.646	0.694	0.679	0.705	0.59	0.619	0.224	0.21	0.218	0.087	0.537	0.601	0.655	0.661	0.672	0.669	0.593	0.599	0.22	0.223	0.227	0.087	0.081	0.105	0.206	0.209	0.203	0.194	0.223	0.209	0.22	0.226	0.221	0.087	0.082	0.084	0.084	0.088	0.084	0.085	0.084	0.083	0.09	0.092	0.086	0.085
24.78	0.5	0.472	0.463	0.473	0.348	0.348	0.181	0.171	0.088	0.087	0.087	0.086	0.49	0.557	0.586	0.598	0.502	0.473	0.302	0.294	0.207	0.218	0.2	0.086	0.475	0.583	0.67	0.64	0.618	0.627	0.52	0.483	0.218	0.214	0.224	0.087	0.454	0.585	0.625	0.667	0.64	0.655	0.571	0.472	0.227	0.208	0.214	0.087	0.548	0.628	0.65	0.698	0.683	0.71	0.592	0.622	0.225	0.21	0.219	0.087	0.54	0.603	0.658	0.664	0.676	0.672	0.595	0.601	0.221	0.223	0.227	0.087	0.081	0.105	0.206	0.207	0.203	0.194	0.223	0.209	0.22	0.227	0.221	0.087	0.082	0.084	0.084	0.088	0.084	0.085	0.084	0.084	0.09	0.092	0.086	0.085
24.83	0.493	0.475	0.471	0.471	0.352	0.35	0.181	0.172	0.088	0.087	0.087	0.086	0.49	0.562	0.597	0.606	0.498	0.475	0.302	0.294	0.207	0.218	0.2	0.086	0.477	0.583	0.67	0.641	0.618	0.628	0.522	0.485	0.218	0.214	0.225	0.087	0.455	0.586	0.625	0.667	0.641	0.654	0.572	0.474	0.228	0.209	0.214	0.087	0.552	0.629	0.651	0.7	0.686	0.712	0.595	0.624	0.224	0.21	0.219	0.087	0.544	0.606	0.661	0.668	0.679	0.675	0.596	0.603	0.22	0.223	0.228	0.087	0.081	0.106	0.206	0.207	0.203	0.194	0.215	0.21	0.221	0.227	0.221	0.087	0.082	0.084	0.084	0.088	0.084	0.085	0.084	0.084	0.09	0.092	0.086	0.085
24.88	0.499	0.474	0.46	0.462	0.351	0.348	0.182	0.173	0.088	0.087	0.087	0.086	0.494	0.558	0.59	0.596	0.502	0.477	0.302	0.295	0.207	0.218	0.2	0.086	0.478	0.584	0.671	0.642	0.619	0.629	0.524	0.487	0.218	0.214	0.225	0.087	0.455	0.587	0.626	0.668	0.642	0.655	0.573	0.477	0.227	0.209	0.214	0.087	0.555	0.633	0.655	0.704	0.69	0.715	0.598	0.627	0.225	0.211	0.219	0.087	0.547	0.609	0.665	0.672	0.683	0.678	0.6	0.606	0.221	0.223	0.228	0.087	0.081	0.106	0.207	0.206	0.204	0.194	0.215	0.21	0.221	0.227	0.222	0.087	0.082	0.084	0.084	0.088	0.084	0.085	0.084	0.084	0.09	0.092	0.086	0.085
24.93	0.489	0.477	0.473	0.477	0.354	0.352	0.182	0.173	0.088	0.087	0.087	0.086	0.49	0.565	0.603	0.608	0.502	0.479	0.303	0.296	0.207	0.218	0.2	0.086	0.479	0.585	0.672	0.642	0.62	0.629	0.525	0.49	0.219	0.214	0.225	0.087	0.456	0.587	0.626	0.669	0.643	0.656	0.575	0.48	0.228	0.209	0.214	0.087	0.557	0.632	0.658	0.707	0.693	0.718	0.6	0.629	0.225	0.211	0.219	0.087	0.55	0.611	0.667	0.675	0.686	0.681	0.603	0.609	0.222	0.224	0.228	0.087	0.081	0.107	0.207	0.205	0.204	0.195	0.215	0.21	0.221	0.227	0.222	0.087	0.082	0.084	0.084	0.088	0.084	0.085	0.084	0.084	0.09	0.092	0.086	0.085
24.98	0.492	0.476	0.466	0.473	0.349	0.352	0.182	0.174	0.088	0.087	0.087	0.086	0.489	0.56	0.589	0.599	0.505	0.478	0.304	0.296	0.208	0.219	0.201	0.086	0.48	0.585	0.673	0.643	0.621	0.631	0.527	0.492	0.219	0.215	0.225	0.087	0.457	0.588	0.626	0.668	0.643	0.657	0.576	0.482	0.229	0.209	0.214	0.087	0.561	0.635	0.661	0.709	0.697	0.721	0.603	0.632	0.225	0.208	0.22	0.087	0.554	0.613	0.67	0.678	0.689	0.684	0.605	0.611	0.221	0.224	0.227	0.087	0.081	0.108	0.208	0.205	0.204	0.195	0.216	0.21	0.221	0.227	0.222	0.087	0.082	0.084	0.084	0.088	0.084	0.085	0.084	0.084	0.09	0.092	0.086	0.085
25.03	0.494	0.479	0.469	0.47	0.355	0.353	0.182	0.175	0.088	0.087	0.087	0.086	0.491	0.565	0.598	0.606	0.504	0.477	0.304	0.297	0.208	0.219	0.201	0.086	0.481	0.587	0.674	0.644	0.621	0.631	0.528	0.494	0.219	0.215	0.226	0.087	0.457	0.589	0.627	0.669	0.644	0.657	0.577	0.484	0.23	0.21	0.214	0.087	0.564	0.637	0.664	0.714	0.7	0.725	0.606	0.635	0.225	0.208	0.22	0.087	0.556	0.615	0.673	0.682	0.693	0.688	0.608	0.614	0.222	0.222	0.227	0.087	0.081	0.108	0.208	0.206	0.205	0.195	0.216	0.211	0.221	0.228	0.223	0.087	0.082	0.084	0.084	0.088	0.084	0.085	0.084	0.084	0.09	0.092	0.087	0.085
25.08	0.506	0.481	0.467	0.467	0.348	0.346	0.183	0.175	0.088	0.087	0.087	0.086	0.494	0.564	0.596	0.6	0.498	0.474	0.301	0.297	0.208	0.219	0.201	0.086	0.483	0.588	0.669	0.645	0.622	0.632	0.53	0.496	0.219	0.215	0.228	0.087	0.459	0.59	0.627	0.669	0.645	0.658	0.578	0.485	0.229	0.21	0.215	0.087	0.569	0.64	0.67	0.72	0.706	0.73	0.61	0.64	0.225	0.208	0.22	0.087	0.561	0.619	0.679	0.689	0.698	0.693	0.613	0.62	0.222	0.222	0.228	0.087	0.081	0.109	0.205	0.206	0.205	0.195	0.216	0.211	0.221	0.228	0.223	0.087	0.082	0.084	0.084	0.088	0.084	0.085	0.084	0.084	0.09	0.092	0.086	0.085
25.13	0.493	0.48	0.478	0.483	0.352	0.351	0.182	0.175	0.088	0.087	0.087	0.086	0.496	0.571	0.607	0.614	0.498	0.477	0.302	0.298	0.208	0.219	0.201	0.086	0.483	0.587	0.67	0.646	0.623	0.632	0.532	0.498	0.22	0.213	0.227	0.087	0.459	0.591	0.628	0.668	0.646	0.659	0.579	0.488	0.217	0.21	0.215	0.087	0.571	0.642	0.669	0.722	0.709	0.732	0.613	0.643	0.225	0.209	0.22	0.087	0.563	0.62	0.681	0.691	0.701	0.697	0.615	0.623	0.222	0.223	0.228	0.087	0.081	0.109	0.206	0.206	0.205	0.195	0.216	0.211	0.222	0.228	0.223	0.087	0.082	0.084	0.084	0.088	0.084	0.085	0.084	0.084	0.09	0.092	0.086	0.085
25.18	0.499	0.481	0.475	0.477	0.356	0.354	0.183	0.174	0.088	0.087	0.087	0.086	0.496	0.568	0.594	0.614	0.502	0.477	0.302	0.298	0.208	0.22	0.201	0.086	0.485	0.588	0.67	0.647	0.624	0.634	0.533	0.501	0.219	0.214	0.227	0.087	0.46	0.592	0.628	0.668	0.647	0.66	0.581	0.49	0.216	0.21	0.214	0.087	0.573	0.644	0.675	0.726	0.713	0.736	0.616	0.646	0.226	0.209	0.221	0.087	0.566	0.622	0.685	0.693	0.704	0.701	0.618	0.626	0.223	0.222	0.228	0.087	0.081	0.11	0.206	0.207	0.205	0.195	0.216	0.211	0.222	0.228	0.223	0.087	0.082	0.084	0.084	0.088	0.084	0.085	0.084	0.084	0.09	0.092	0.086	0.085
25.23	0.498	0.483	0.474	0.474	0.356	0.353	0.184	0.175	0.088	0.087	0.087	0.086	0.496	0.575	0.607	0.611	0.502	0.478	0.303	0.299	0.209	0.219	0.201	0.086	0.485	0.589	0.671	0.647	0.624	0.634	0.535	0.502	0.22	0.213	0.227	0.087	0.46	0.591	0.628	0.669	0.647	0.662	0.582	0.492	0.216	0.21	0.214	0.087	0.576	0.646	0.679	0.73	0.717	0.74	0.619	0.648	0.226	0.209	0.221	0.087	0.568	0.625	0.69	0.698	0.709	0.703	0.62	0.628	0.223	0.222	0.229	0.087	0.081	0.111	0.207	0.207	0.205	0.196	0.216	0.212	0.22	0.229	0.223	0.087	0.082	0.084	0.084	0.088	0.084	0.085	0.084	0.084	0.09	0.092	0.086	0.085
25.28	0.501	0.484	0.467	0.467	0.353	0.353	0.184	0.175	0.088	0.087	0.087	0.086	0.494	0.57	0.595	0.606	0.502	0.477	0.303	0.299	0.205	0.22	0.202	0.086	0.486	0.589	0.671	0.647	0.625	0.635	0.537	0.504	0.22	0.214	0.227	0.087	0.461	0.592	0.629	0.669	0.648	0.663	0.583	0.494	0.216	0.21	0.215	0.087	0.578	0.647	0.683	0.731	0.719	0.742	0.621	0.65	0.227	0.209	0.221	0.087	0.572	0.626	0.692	0.701	0.709	0.706	0.623	0.631	0.223	0.223	0.225	0.087	0.081	0.111	0.207	0.207	0.205	0.196	0.216	0.212	0.221	0.229	0.224	0.087	0.082	0.084	0.084	0.088	0.084	0.085	0.084	0.084	0.09	0.092	0.086	0.085
25.33	0.497	0.484	0.475	0.476	0.356	0.352	0.184	0.175	0.088	0.087	0.087	0.086	0.496	0.574	0.604	0.612	0.507	0.479	0.304	0.3	0.205	0.22	0.202	0.086	0.487	0.589	0.67	0.649	0.625	0.635	0.538	0.506	0.221	0.214	0.228	0.087	0.462	0.592	0.628	0.669	0.648	0.663	0.583	0.496	0.217	0.211	0.216	0.087	0.581	0.65	0.687	0.736	0.723	0.746	0.624	0.654	0.227	0.209	0.221	0.087	0.575	0.629	0.695	0.705	0.713	0.709	0.626	0.634	0.223	0.223	0.222	0.087	0.081	0.112	0.207	0.207	0.205	0.196	0.217	0.212	0.221	0.229	0.224	0.087	0.082	0.084	0.084	0.088	0.084	0.085	0.084	0.084	0.09	0.092	0.086	0.085
25.38	0.504	0.484	0.467	0.468	0.356	0.354	0.184	0.176	0.088	0.087	0.087	0.086	0.497	0.573	0.6	0.605	0.506	0.478	0.304	0.3	0.205	0.22	0.202	0.086	0.488	0.591	0.672	0.649	0.626	0.636	0.539	0.506	0.22	0.214	0.228	0.087	0.462	0.593	0.629	0.67	0.65	0.664	0.585	0.498	0.217	0.211	0.216	0.087	0.584	0.653	0.689	0.738	0.727	0.749	0.627	0.657	0.227	0.209	0.221	0.087	0.578	0.632	0.698	0.709	0.716	0.712	0.628	0.638	0.223	0.223	0.222	0.087	0.081	0.112	0.208	0.208	0.205	0.197	0.217	0.212	0.221	0.229	0.225	0.087	0.082	0.084	0.084	0.088	0.084	0.085	0.084	0.084	0.09	0.092	0.086	0.085
25.43	0.497	0.485	0.477	0.478	0.36	0.356	0.185	0.176	0.088	0.088	0.087	0.086	0.495	0.576	0.609	0.617	0.506	0.481	0.305	0.3	0.205	0.22	0.202	0.086	0.489	0.592	0.672	0.65	0.626	0.637	0.54	0.508	0.22	0.214	0.229	0.087	0.463	0.593	0.629	0.669	0.65	0.665	0.586	0.499	0.217	0.211	0.216	0.087	0.587	0.655	0.693	0.743	0.731	0.753	0.629	0.661	0.227	0.21	0.221	0.087	0.58	0.634	0.701	0.712	0.72	0.716	0.631	0.641	0.223	0.223	0.222	0.088	0.081	0.113	0.208	0.208	0.206	0.197	0.217	0.212	0.221	0.229	0.225	0.087	0.082	0.084	0.084	0.088	0.084	0.085	0.084	0.084	0.09	0.092	0.086	0.085
25.48	0.505	0.483	0.471	0.472	0.355	0.353	0.185	0.176	0.088	0.088	0.087	0.086	0.5	0.575	0.597	0.607	0.505	0.482	0.305	0.301	0.206	0.221	0.193	0.086	0.489	0.592	0.671	0.65	0.626	0.637	0.542	0.51	0.22	0.215	0.23	0.087	0.465	0.593	0.629	0.669	0.651	0.665	0.587	0.501	0.217	0.211	0.216	0.087	0.591	0.658	0.698	0.748	0.735	0.756	0.632	0.663	0.227	0.21	0.221	0.087	0.584	0.637	0.705	0.716	0.724	0.72	0.633	0.643	0.224	0.223	0.223	0.087	0.081	0.114	0.209	0.208	0.206	0.197	0.218	0.212	0.221	0.23	0.225	0.087	0.082	0.084	0.084	0.088	0.084	0.085	0.084	0.084	0.09	0.092	0.086	0.085
25.53	0.498	0.485	0.478	0.479	0.356	0.356	0.185	0.176	0.088	0.087	0.087	0.086	0.5	0.58	0.609	0.609	0.511	0.482	0.306	0.302	0.206	0.221	0.193	0.086	0.491	0.593	0.672	0.651	0.627	0.638	0.544	0.513	0.221	0.216	0.23	0.087	0.465	0.594	0.629	0.669	0.651	0.665	0.589	0.504	0.218	0.212	0.216	0.087	0.593	0.66	0.701	0.748	0.738	0.759	0.634	0.666	0.227	0.21	0.221	0.087	0.584	0.64	0.709	0.718	0.725	0.722	0.636	0.646	0.224	0.224	0.223	0.087	0.081	0.114	0.209	0.209	0.206	0.197	0.218	0.212	0.221	0.23	0.225	0.087	0.082	0.084	0.084	0.088	0.084	0.085	0.084	0.084	0.09	0.092	0.086	0.085
25.58	0.508	0.487	0.473	0.473	0.356	0.353	0.185	0.177	0.088	0.087	0.087	0.086	0.501	0.577	0.603	0.603	0.509	0.478	0.305	0.302	0.206	0.221	0.193	0.086	0.491	0.594	0.672	0.651	0.628	0.638	0.545	0.514	0.22	0.216	0.23	0.087	0.468	0.595	0.63	0.669	0.652	0.666	0.59	0.505	0.218	0.212	0.217	0.087	0.595	0.661	0.706	0.754	0.743	0.763	0.638	0.669	0.228	0.21	0.221	0.087	0.588	0.642	0.714	0.723	0.73	0.726	0.64	0.649	0.224	0.224	0.223	0.087	0.081	0.114	0.209	0.204	0.206	0.197	0.218	0.213	0.222	0.23	0.225	0.087	0.082	0.084	0.084	0.088	0.084	0.085	0.084	0.084	0.09	0.092	0.086	0.085
25.63	0.505	0.487	0.479	0.483	0.357	0.354	0.186	0.177	0.088	0.087	0.087	0.086	0.503	0.582	0.613	0.611	0.505	0.481	0.307	0.303	0.206	0.221	0.193	0.086	0.492	0.595	0.673	0.652	0.629	0.639	0.546	0.516	0.221	0.216	0.221	0.087	0.469	0.596	0.631	0.67	0.653	0.667	0.59	0.507	0.218	0.212	0.216	0.087	0.597	0.664	0.709	0.757	0.746	0.765	0.641	0.673	0.227	0.21	0.222	0.087	0.59	0.645	0.717	0.726	0.732	0.729	0.643	0.652	0.224	0.224	0.223	0.087	0.081	0.115	0.209	0.205	0.207	0.198	0.218	0.213	0.222	0.231	0.225	0.087	0.082	0.084	0.084	0.088	0.084	0.085	0.084	0.084	0.09	0.092	0.086	0.085
25.68	0.506	0.489	0.472	0.477	0.356	0.356	0.186	0.177	0.088	0.087	0.087	0.086	0.501	0.578	0.604	0.604	0.506	0.481	0.301	0.303	0.206	0.218	0.193	0.086	0.491	0.596	0.674	0.652	0.629	0.639	0.547	0.517	0.221	0.216	0.221	0.087	0.47	0.596	0.631	0.67	0.653	0.669	0.592	0.51	0.219	0.212	0.216	0.087	0.6	0.667	0.713	0.76	0.749	0.769	0.644	0.677	0.227	0.21	0.222	0.087	0.593	0.646	0.72	0.729	0.737	0.733	0.647	0.656	0.225	0.224	0.222	0.087	0.081	0.115	0.209	0.205	0.207	0.198	0.218	0.213	0.222	0.231	0.226	0.087	0.082	0.084	0.084	0.088	0.084	0.085	0.084	0.084	0.09	0.092	0.086	0.085
25.73	0.513	0.491	0.482	0.484	0.356	0.355	0.186	0.178	0.088	0.087	0.087	0.086	0.509	0.584	0.613	0.612	0.504	0.477	0.301	0.303	0.206	0.218	0.193	0.086	0.493	0.596	0.673	0.652	0.629	0.64	0.548	0.519	0.221	0.216	0.222	0.087	0.472	0.595	0.63	0.67	0.654	0.67	0.593	0.511	0.219	0.212	0.216	0.087	0.603	0.67	0.717	0.765	0.754	0.773	0.647	0.681	0.226	0.211	0.222	0.087	0.596	0.649	0.724	0.732	0.74	0.737	0.65	0.66	0.225	0.225	0.223	0.087	0.081	0.116	0.21	0.205	0.207	0.198	0.218	0.213	0.223	0.231	0.226	0.087	0.082	0.084	0.084	0.088	0.084	0.085	0.084	0.084	0.09	0.092	0.086	0.085
25.78	0.508	0.49	0.473	0.474	0.359	0.357	0.186	0.178	0.088	0.087	0.087	0.086	0.504	0.58	0.607	0.605	0.508	0.481	0.301	0.304	0.207	0.218	0.193	0.086	0.493	0.597	0.674	0.652	0.631	0.64	0.55	0.521	0.221	0.216	0.222	0.087	0.473	0.596	0.63	0.671	0.654	0.671	0.594	0.513	0.218	0.212	0.216	0.087	0.604	0.674	0.721	0.768	0.757	0.775	0.65	0.683	0.227	0.211	0.222	0.087	0.598	0.653	0.727	0.735	0.743	0.74	0.653	0.663	0.225	0.224	0.223	0.087	0.081	0.116	0.21	0.206	0.207	0.198	0.219	0.214	0.223	0.231	0.225	0.087	0.082	0.084	0.084	0.088	0.084	0.085	0.084	0.084	0.09	0.092	0.086	0.085
25.83	0.511	0.493	0.483	0.485	0.357	0.359	0.187	0.178	0.088	0.087	0.087	0.086	0.507	0.585	0.615	0.616	0.508	0.48	0.302	0.304	0.207	0.218	0.194	0.086	0.493	0.598	0.675	0.653	0.631	0.642	0.551	0.524	0.222	0.217	0.222	0.087	0.473	0.597	0.631	0.672	0.656	0.672	0.591	0.515	0.219	0.212	0.217	0.087	0.607	0.676	0.725	0.77	0.76	0.779	0.654	0.686	0.227	0.211	0.223	0.087	0.601	0.655	0.73	0.74	0.747	0.743	0.656	0.666	0.218	0.224	0.223	0.087	0.081	0.117	0.21	0.206	0.207	0.197	0.219	0.214	0.223	0.231	0.225	0.087	0.082	0.084	0.084	0.088	0.084	0.085	0.084	0.084	0.09	0.092	0.086	0.085
25.88	0.515	0.491	0.477	0.479	0.359	0.355	0.187	0.178	0.088	0.087	0.087	0.086	0.51	0.585	0.609	0.607	0.508	0.479	0.303	0.298	0.207	0.218	0.194	0.086	0.493	0.598	0.674	0.653	0.632	0.642	0.552	0.524	0.222	0.217	0.222	0.087	0.473	0.597	0.63	0.671	0.656	0.672	0.592	0.515	0.219	0.213	0.218	0.087	0.611	0.678	0.728	0.775	0.764	0.782	0.656	0.689	0.227	0.211	0.223	0.087	0.605	0.656	0.734	0.742	0.75	0.747	0.659	0.669	0.217	0.225	0.223	0.087	0.081	0.117	0.211	0.206	0.207	0.198	0.219	0.214	0.223	0.231	0.226	0.087	0.082	0.084	0.084	0.088	0.084	0.085	0.084	0.084	0.09	0.092	0.086	0.085
25.93	0.507	0.491	0.483	0.485	0.363	0.359	0.187	0.179	0.088	0.087	0.087	0.086	0.501	0.588	0.619	0.618	0.513	0.483	0.303	0.298	0.207	0.218	0.194	0.086	0.493	0.599	0.671	0.654	0.632	0.643	0.554	0.526	0.222	0.217	0.222	0.087	0.473	0.597	0.63	0.671	0.657	0.674	0.594	0.518	0.22	0.213	0.217	0.087	0.613	0.681	0.73	0.777	0.767	0.785	0.659	0.692	0.227	0.211	0.223	0.087	0.606	0.659	0.735	0.743	0.753	0.751	0.662	0.671	0.218	0.225	0.223	0.088	0.081	0.118	0.207	0.206	0.208	0.198	0.22	0.214	0.224	0.232	0.223	0.087	0.082	0.084	0.084	0.088	0.084	0.085	0.084	0.084	0.09	0.092	0.087	0.085
25.98	0.51	0.492	0.477	0.477	0.363	0.362	0.187	0.179	0.088	0.087	0.087	0.086	0.505	0.587	0.607	0.61	0.513	0.484	0.304	0.298	0.208	0.219	0.189	0.086	0.493	0.599	0.671	0.655	0.633	0.644	0.555	0.528	0.222	0.217	0.223	0.087	0.473	0.597	0.63	0.671	0.659	0.675	0.594	0.521	0.22	0.213	0.217	0.087	0.616	0.684	0.733	0.78	0.77	0.788	0.662	0.694	0.227	0.213	0.223	0.087	0.61	0.663	0.739	0.747	0.755	0.754	0.665	0.674	0.218	0.221	0.223	0.087	0.081	0.119	0.207	0.206	0.208	0.198	0.22	0.214	0.224	0.232	0.224	0.087	0.082	0.084	0.084	0.088	0.084	0.085	0.084	0.084	0.09	0.092	0.086	0.085
26.03	0.516	0.494	0.488	0.491	0.36	0.36	0.188	0.179	0.088	0.088	0.087	0.086	0.509	0.591	0.621	0.617	0.513	0.484	0.304	0.299	0.207	0.21	0.189	0.086	0.493	0.599	0.671	0.655	0.634	0.645	0.557	0.53	0.222	0.218	0.223	0.087	0.473	0.597	0.63	0.671	0.658	0.674	0.596	0.522	0.22	0.213	0.218	0.087	0.618	0.684	0.737	0.783	0.774	0.791	0.665	0.697	0.228	0.212	0.224	0.087	0.613	0.665	0.741	0.75	0.759	0.757	0.668	0.677	0.219	0.221	0.224	0.087	0.081	0.119	0.207	0.206	0.208	0.198	0.22	0.214	0.224	0.232	0.224	0.087	0.082	0.084	0.084	0.088	0.084	0.085	0.084	0.084	0.09	0.092	0.086	0.085
26.08	0.513	0.494	0.478	0.48	0.361	0.361	0.188	0.179	0.088	0.087	0.087	0.086	0.509	0.585	0.608	0.608	0.512	0.485	0.305	0.299	0.209	0.21	0.189	0.086	0.492	0.6	0.672	0.656	0.634	0.646	0.558	0.532	0.216	0.218	0.223	0.087	0.475	0.598	0.63	0.671	0.659	0.675	0.597	0.523	0.22	0.213	0.218	0.087	0.622	0.689	0.74	0.786	0.777	0.794	0.669	0.701	0.228	0.212	0.224	0.087	0.616	0.668	0.744	0.754	0.762	0.759	0.671	0.68	0.219	0.221	0.224	0.087	0.081	0.12	0.208	0.206	0.209	0.198	0.22	0.215	0.224	0.232	0.224	0.087	0.082	0.084	0.084	0.088	0.084	0.085	0.084	0.084	0.09	0.092	0.086	0.085
26.13	0.514	0.495	0.486	0.489	0.361	0.36	0.188	0.18	0.088	0.087	0.087	0.086	0.511	0.591	0.619	0.616	0.513	0.485	0.305	0.299	0.208	0.21	0.189	0.086	0.492	0.601	0.672	0.657	0.635	0.646	0.558	0.533	0.216	0.218	0.224	0.087	0.473	0.599	0.63	0.671	0.66	0.676	0.597	0.525	0.22	0.214	0.218	0.087	0.625	0.692	0.743	0.789	0.78	0.797	0.672	0.704	0.228	0.212	0.224	0.087	0.62	0.671	0.746	0.757	0.766	0.763	0.675	0.683	0.219	0.221	0.224	0.087	0.081	0.12	0.208	0.206	0.209	0.198	0.22	0.215	0.224	0.233	0.225	0.087	0.082	0.084	0.084	0.088	0.084	0.085	0.084	0.084	0.09	0.092	0.086	0.085
26.18	0.524	0.498	0.479	0.48	0.359	0.358	0.188	0.18	0.088	0.087	0.087	0.086	0.516	0.583	0.612	0.608	0.509	0.482	0.305	0.3	0.208	0.21	0.19	0.086	0.494	0.602	0.673	0.657	0.636	0.647	0.559	0.534	0.216	0.219	0.224	0.087	0.476	0.6	0.631	0.673	0.661	0.677	0.599	0.526	0.221	0.214	0.218	0.087	0.63	0.696	0.749	0.796	0.786	0.802	0.677	0.708	0.228	0.212	0.224	0.087	0.624	0.675	0.754	0.762	0.77	0.768	0.68	0.688	0.219	0.221	0.225	0.087	0.081	0.121	0.208	0.203	0.209	0.198	0.22	0.215	0.224	0.233	0.221	0.087	0.082	0.084	0.084	0.088	0.084	0.085	0.084	0.084	0.09	0.092	0.086	0.085
26.23	0.532	0.5	0.493	0.493	0.358	0.356	0.188	0.179	0.088	0.087	0.087	0.086	0.527	0.592	0.611	0.617	0.507	0.48	0.306	0.3	0.208	0.211	0.19	0.086	0.495	0.605	0.674	0.659	0.636	0.648	0.559	0.535	0.217	0.218	0.224	0.087	0.478	0.602	0.634	0.675	0.662	0.679	0.6	0.527	0.221	0.214	0.218	0.087	0.634	0.701	0.754	0.8	0.79	0.801	0.683	0.714	0.228	0.213	0.224	0.087	0.627	0.68	0.758	0.767	0.775	0.771	0.685	0.694	0.219	0.222	0.225	0.087	0.081	0.121	0.208	0.203	0.209	0.199	0.22	0.215	0.218	0.233	0.22	0.087	0.082	0.084	0.084	0.088	0.084	0.085	0.084	0.084	0.09	0.092	0.086	0.085
26.28	0.53	0.503	0.489	0.488	0.361	0.359	0.188	0.18	0.088	0.087	0.087	0.086	0.52	0.589	0.62	0.613	0.509	0.481	0.307	0.301	0.208	0.21	0.189	0.086	0.497	0.606	0.677	0.66	0.637	0.648	0.56	0.535	0.217	0.218	0.224	0.087	0.479	0.605	0.635	0.674	0.663	0.68	0.602	0.528	0.22	0.214	0.218	0.087	0.637	0.705	0.76	0.805	0.795	0.806	0.688	0.718	0.229	0.213	0.224	0.087	0.63	0.683	0.764	0.77	0.779	0.775	0.69	0.698	0.22	0.222	0.225	0.087	0.081	0.122	0.208	0.204	0.21	0.199	0.22	0.216	0.219	0.23	0.221	0.087	0.082	0.084	0.084	0.088	0.084	0.085	0.084	0.084	0.09	0.092	0.086	0.085
26.33	0.521	0.497	0.492	0.494	0.366	0.364	0.189	0.18	0.088	0.087	0.087	0.086	0.51	0.598	0.619	0.624	0.51	0.485	0.307	0.301	0.209	0.21	0.19	0.086	0.496	0.607	0.677	0.661	0.638	0.649	0.561	0.536	0.217	0.218	0.224	0.087	0.477	0.605	0.634	0.674	0.664	0.681	0.602	0.529	0.221	0.214	0.219	0.087	0.638	0.706	0.762	0.807	0.798	0.809	0.691	0.723	0.228	0.213	0.224	0.087	0.633	0.684	0.764	0.773	0.781	0.778	0.693	0.702	0.22	0.222	0.225	0.087	0.081	0.122	0.209	0.204	0.21	0.199	0.22	0.216	0.219	0.23	0.221	0.087	0.082	0.084	0.084	0.088	0.084	0.085	0.084	0.084	0.09	0.092	0.086	0.085
26.38	0.524	0.499	0.494	0.491	0.366	0.362	0.189	0.181	0.088	0.087	0.087	0.086	0.521	0.599	0.615	0.629	0.511	0.484	0.308	0.301	0.209	0.211	0.19	0.086	0.496	0.607	0.676	0.661	0.639	0.65	0.563	0.538	0.217	0.219	0.225	0.087	0.477	0.605	0.632	0.673	0.664	0.682	0.604	0.532	0.221	0.215	0.218	0.087	0.639	0.706	0.765	0.81	0.8	0.812	0.693	0.726	0.229	0.213	0.225	0.087	0.634	0.685	0.767	0.773	0.783	0.782	0.695	0.705	0.22	0.223	0.226	0.088	0.081	0.123	0.209	0.204	0.21	0.199	0.221	0.216	0.22	0.23	0.221	0.087	0.082	0.084	0.084	0.088	0.084	0.085	0.084	0.084	0.09	0.092	0.087	0.085
26.43	0.521	0.501	0.491	0.492	0.364	0.364	0.189	0.181	0.088	0.088	0.087	0.086	0.517	0.596	0.624	0.624	0.513	0.485	0.308	0.302	0.209	0.211	0.19	0.086	0.496	0.607	0.675	0.661	0.639	0.651	0.564	0.54	0.217	0.219	0.225	0.087	0.478	0.603	0.631	0.672	0.665	0.683	0.605	0.533	0.221	0.214	0.219	0.087	0.641	0.708	0.768	0.813	0.802	0.814	0.696	0.728	0.229	0.213	0.225	0.087	0.637	0.687	0.77	0.776	0.786	0.784	0.699	0.708	0.217	0.223	0.226	0.087	0.081	0.123	0.209	0.205	0.21	0.199	0.22	0.216	0.22	0.23	0.222	0.087	0.082	0.084	0.084	0.088	0.084	0.085	0.084	0.084	0.09	0.092	0.086	0.085
26.48	0.525	0.501	0.491	0.49	0.364	0.363	0.189	0.181	0.088	0.087	0.087	0.086	0.515	0.599	0.62	0.618	0.51	0.488	0.308	0.303	0.209	0.211	0.19	0.086	0.495	0.608	0.674	0.661	0.64	0.651	0.565	0.542	0.218	0.219	0.225	0.087	0.477	0.602	0.63	0.671	0.666	0.683	0.605	0.535	0.221	0.215	0.219	0.087	0.643	0.71	0.77	0.815	0.805	0.817	0.699	0.73	0.23	0.214	0.225	0.087	0.64	0.691	0.772	0.779	0.789	0.786	0.7	0.71	0.217	0.223	0.226	0.087	0.081	0.124	0.208	0.205	0.211	0.2	0.221	0.217	0.22	0.23	0.222	0.087	0.082	0.084	0.084	0.088	0.084	0.085	0.084	0.084	0.09	0.091	0.086	0.085
26.53	0.525	0.499	0.487	0.492	0.365	0.365	0.189	0.181	0.088	0.087	0.087	0.086	0.517	0.594	0.622	0.619	0.511	0.489	0.309	0.303	0.21	0.211	0.19	0.086	0.494	0.608	0.674	0.661	0.641	0.653	0.566	0.543	0.218	0.22	0.225	0.087	0.477	0.603	0.631	0.672	0.662	0.685	0.606	0.536	0.222	0.215	0.219	0.087	0.645	0.714	0.773	0.817	0.804	0.819	0.702	0.733	0.229	0.214	0.225	0.087	0.643	0.694	0.773	0.782	0.792	0.788	0.703	0.712	0.218	0.223	0.226	0.087	0.081	0.124	0.208	0.205	0.211	0.2	0.215	0.217	0.22	0.231	0.221	0.087	0.082	0.084	0.084	0.088	0.084	0.085	0.084	0.084	0.09	0.092	0.086	0.085
26.58	0.525	0.501	0.495	0.491	0.365	0.363	0.19	0.182	0.088	0.087	0.087	0.086	0.518	0.595	0.622	0.62	0.51	0.489	0.309	0.304	0.21	0.211	0.19	0.086	0.495	0.608	0.674	0.661	0.641	0.653	0.567	0.545	0.218	0.22	0.226	0.087	0.478	0.603	0.631	0.672	0.663	0.685	0.607	0.534	0.222	0.215	0.219	0.087	0.649	0.718	0.778	0.821	0.808	0.823	0.706	0.737	0.23	0.214	0.225	0.087	0.647	0.698	0.777	0.786	0.795	0.791	0.706	0.715	0.217	0.224	0.226	0.087	0.081	0.125	0.209	0.205	0.211	0.2	0.215	0.217	0.221	0.231	0.222	0.087	0.082	0.084	0.084	0.088	0.084	0.085	0.084	0.084	0.09	0.092	0.086	0.085
26.63	0.525	0.503	0.487	0.489	0.365	0.365	0.19	0.182	0.088	0.087	0.087	0.086	0.52	0.594	0.626	0.616	0.51	0.49	0.31	0.304	0.21	0.211	0.19	0.086	0.494	0.606	0.674	0.662	0.642	0.654	0.568	0.546	0.218	0.22	0.226	0.087	0.477	0.603	0.631	0.672	0.663	0.686	0.608	0.535	0.222	0.215	0.219	0.087	0.652	0.721	0.78	0.822	0.81	0.824	0.708	0.739	0.23	0.214	0.225	0.087	0.65	0.7	0.777	0.788	0.797	0.794	0.709	0.718	0.218	0.221	0.227	0.087	0.081	0.125	0.206	0.206	0.212	0.201	0.216	0.217	0.22	0.231	0.222	0.087	0.082	0.084	0.084	0.088	0.084	0.085	0.084	0.084	0.09	0.092	0.086	0.085
26.68	0.52	0.505	0.493	0.491	0.367	0.365	0.19	0.182	0.088	0.087	0.087	0.086	0.521	0.6	0.621	0.623	0.514	0.491	0.31	0.305	0.21	0.212	0.19	0.086	0.495	0.606	0.668	0.662	0.642	0.654	0.556	0.546	0.219	0.22	0.226	0.087	0.478	0.603	0.631	0.672	0.664	0.686	0.608	0.537	0.222	0.215	0.219	0.087	0.656	0.724	0.783	0.825	0.814	0.828	0.712	0.742	0.23	0.214	0.225	0.087	0.653	0.702	0.78	0.791	0.801	0.797	0.713	0.721	0.218	0.22	0.227	0.087	0.081	0.126	0.206	0.206	0.212	0.201	0.216	0.218	0.22	0.231	0.222	0.087	0.082	0.084	0.084	0.088	0.084	0.085	0.084	0.084	0.09	0.091	0.086	0.085
26.73	0.529	0.503	0.488	0.492	0.368	0.366	0.19	0.182	0.088	0.087	0.087	0.086	0.521	0.598	0.629	0.618	0.514	0.492	0.31	0.305	0.21	0.212	0.191	0.087	0.496	0.607	0.669	0.662	0.644	0.654	0.557	0.549	0.219	0.221	0.226	0.087	0.479	0.604	0.632	0.672	0.665	0.687	0.61	0.538	0.223	0.216	0.219	0.087	0.659	0.727	0.786	0.829	0.817	0.831	0.715	0.745	0.23	0.215	0.225	0.087	0.656	0.706	0.782	0.795	0.804	0.8	0.716	0.724	0.218	0.221	0.227	0.087	0.081	0.126	0.206	0.206	0.212	0.201	0.216	0.218	0.217	0.232	0.222	0.087	0.082	0.084	0.084	0.088	0.084	0.085	0.084	0.084	0.09	0.091	0.086	0.085
26.78	0.529	0.507	0.495	0.493	0.368	0.366	0.19	0.183	0.088	0.087	0.087	0.086	0.522	0.598	0.621	0.623	0.517	0.492	0.31	0.305	0.211	0.212	0.191	0.086	0.497	0.608	0.669	0.663	0.643	0.655	0.559	0.55	0.219	0.221	0.226	0.087	0.48	0.604	0.632	0.673	0.666	0.688	0.611	0.539	0.223	0.216	0.215	0.087	0.662	0.731	0.79	0.832	0.821	0.835	0.719	0.748	0.23	0.215	0.226	0.087	0.658	0.708	0.786	0.798	0.808	0.804	0.719	0.728	0.219	0.222	0.228	0.087	0.081	0.127	0.207	0.206	0.213	0.201	0.216	0.218	0.217	0.232	0.223	0.087	0.082	0.084	0.084	0.088	0.084	0.085	0.084	0.084	0.09	0.092	0.086	0.085
26.83	0.528	0.505	0.488	0.492	0.366	0.367	0.191	0.182	0.088	0.087	0.087	0.086	0.523	0.598	0.628	0.617	0.515	0.491	0.311	0.305	0.211	0.212	0.191	0.086	0.497	0.608	0.669	0.663	0.644	0.656	0.559	0.55	0.219	0.221	0.227	0.087	0.479	0.604	0.631	0.671	0.666	0.688	0.612	0.54	0.223	0.216	0.215	0.087	0.664	0.732	0.793	0.834	0.823	0.837	0.703	0.752	0.231	0.215	0.226	0.087	0.661	0.711	0.789	0.801	0.811	0.806	0.723	0.731	0.219	0.221	0.228	0.087	0.081	0.127	0.207	0.206	0.213	0.202	0.217	0.218	0.217	0.232	0.223	0.087	0.082	0.084	0.084	0.088	0.084	0.085	0.084	0.084	0.09	0.092	0.087	0.085
26.88	0.531	0.506	0.497	0.494	0.369	0.369	0.191	0.183	0.088	0.087	0.087	0.086	0.526	0.601	0.622	0.627	0.516	0.495	0.311	0.307	0.211	0.213	0.191	0.086	0.498	0.608	0.661	0.663	0.645	0.656	0.56	0.551	0.219	0.221	0.227	0.087	0.48	0.604	0.631	0.671	0.666	0.689	0.595	0.541	0.223	0.216	0.215	0.087	0.665	0.735	0.796	0.837	0.826	0.842	0.706	0.755	0.231	0.215	0.226	0.087	0.663	0.713	0.791	0.803	0.814	0.809	0.726	0.733	0.22	0.222	0.228	0.087	0.081	0.128	0.207	0.206	0.21	0.202	0.217	0.219	0.218	0.232	0.224	0.087	0.082	0.084	0.084	0.088	0.084	0.085	0.084	0.084	0.09	0.092	0.086	0.085
26.93	0.527	0.505	0.493	0.497	0.372	0.368	0.191	0.183	0.088	0.087	0.087	0.086	0.521	0.604	0.635	0.631	0.519	0.496	0.312	0.306	0.211	0.213	0.191	0.086	0.499	0.609	0.66	0.663	0.645	0.657	0.562	0.553	0.219	0.222	0.228	0.087	0.48	0.605	0.631	0.67	0.667	0.691	0.596	0.542	0.224	0.216	0.215	0.087	0.67	0.738	0.8	0.84	0.829	0.844	0.71	0.758	0.231	0.215	0.226	0.087	0.667	0.715	0.794	0.806	0.816	0.812	0.728	0.736	0.219	0.222	0.228	0.087	0.081	0.128	0.208	0.207	0.211	0.202	0.215	0.219	0.218	0.233	0.224	0.087	0.082	0.084	0.084	0.088	0.084	0.085	0.084	0.084	0.09	0.091	0.087	0.085
26.98	0.536	0.508	0.495	0.49	0.37	0.367	0.191	0.183	0.088	0.087	0.087	0.086	0.526	0.599	0.622	0.625	0.518	0.496	0.311	0.307	0.211	0.213	0.191	0.086	0.499	0.609	0.66	0.663	0.646	0.657	0.562	0.554	0.219	0.222	0.228	0.087	0.482	0.605	0.632	0.67	0.667	0.691	0.596	0.543	0.224	0.216	0.215	0.087	0.673	0.741	0.803	0.843	0.831	0.847	0.713	0.76	0.232	0.215	0.226	0.087	0.67	0.718	0.793	0.809	0.819	0.815	0.731	0.739	0.22	0.222	0.228	0.087	0.081	0.129	0.208	0.207	0.211	0.2	0.215	0.219	0.216	0.233	0.224	0.087	0.082	0.084	0.084	0.088	0.084	0.085	0.084	0.084	0.09	0.091	0.086	0.085
27.03	0.53	0.506	0.496	0.501	0.371	0.368	0.192	0.184	0.088	0.088	0.087	0.086	0.525	0.604	0.637	0.627	0.518	0.496	0.313	0.307	0.211	0.213	0.192	0.086	0.5	0.608	0.659	0.663	0.647	0.658	0.563	0.554	0.22	0.223	0.228	0.087	0.48	0.604	0.631	0.67	0.668	0.691	0.597	0.544	0.224	0.216	0.216	0.087	0.676	0.743	0.806	0.845	0.833	0.847	0.715	0.763	0.232	0.216	0.226	0.087	0.674	0.722	0.793	0.811	0.821	0.816	0.733	0.741	0.22	0.222	0.229	0.088	0.081	0.129	0.208	0.207	0.211	0.2	0.216	0.219	0.216	0.233	0.224	0.087	0.082	0.084	0.084	0.088	0.084	0.085	0.084	0.084	0.09	0.092	0.086	0.085
27.08	0.535	0.509	0.495	0.503	0.371	0.369	0.192	0.183	0.088	0.087	0.087	0.086	0.531	0.602	0.625	0.626	0.519	0.498	0.312	0.308	0.211	0.213	0.191	0.086	0.502	0.607	0.658	0.663	0.647	0.659	0.564	0.556	0.22	0.223	0.229	0.087	0.483	0.603	0.631	0.669	0.668	0.691	0.598	0.545	0.224	0.216	0.215	0.087	0.679	0.746	0.809	0.845	0.837	0.851	0.719	0.767	0.232	0.216	0.227	0.087	0.676	0.723	0.797	0.814	0.825	0.821	0.737	0.745	0.211	0.222	0.229	0.087	0.081	0.129	0.208	0.207	0.211	0.2	0.216	0.219	0.216	0.233	0.225	0.087	0.082	0.084	0.084	0.088	0.084	0.085	0.084	0.084	0.09	0.091	0.086	0.085
27.13	0.532	0.51	0.499	0.5	0.372	0.37	0.192	0.184	0.088	0.088	0.087	0.086	0.523	0.605	0.638	0.628	0.522	0.499	0.313	0.308	0.212	0.214	0.192	0.087	0.501	0.608	0.659	0.663	0.648	0.66	0.565	0.556	0.221	0.222	0.228	0.087	0.481	0.605	0.631	0.67	0.67	0.692	0.599	0.546	0.224	0.216	0.216	0.087	0.68	0.75	0.812	0.848	0.84	0.854	0.722	0.77	0.208	0.217	0.227	0.087	0.678	0.725	0.798	0.816	0.828	0.823	0.74	0.748	0.212	0.222	0.229	0.087	0.081	0.13	0.209	0.207	0.212	0.2	0.216	0.219	0.216	0.233	0.225	0.087	0.082	0.084	0.084	0.088	0.084	0.085	0.084	0.084	0.09	0.091	0.086	0.085
27.18	0.538	0.511	0.499	0.496	0.373	0.369	0.192	0.184	0.088	0.087	0.087	0.086	0.532	0.605	0.631	0.63	0.521	0.5	0.314	0.309	0.212	0.214	0.192	0.086	0.502	0.608	0.658	0.662	0.647	0.66	0.566	0.557	0.221	0.222	0.229	0.087	0.482	0.604	0.63	0.669	0.67	0.692	0.6	0.547	0.224	0.217	0.216	0.087	0.684	0.752	0.817	0.85	0.841	0.857	0.725	0.772	0.208	0.216	0.227	0.087	0.683	0.728	0.802	0.819	0.83	0.825	0.743	0.75	0.211	0.222	0.229	0.087	0.081	0.13	0.209	0.207	0.212	0.201	0.216	0.22	0.216	0.23	0.225	0.087	0.082	0.084	0.084	0.088	0.084	0.085	0.084	0.084	0.09	0.091	0.086	0.085
27.23	0.535	0.51	0.498	0.498	0.373	0.37	0.193	0.184	0.088	0.087	0.087	0.086	0.531	0.606	0.637	0.631	0.521	0.5	0.314	0.309	0.212	0.214	0.192	0.086	0.502	0.608	0.658	0.659	0.64	0.66	0.567	0.558	0.221	0.222	0.229	0.087	0.482	0.604	0.631	0.669	0.671	0.693	0.6	0.548	0.226	0.217	0.216	0.087	0.684	0.755	0.818	0.852	0.843	0.859	0.728	0.774	0.208	0.216	0.227	0.087	0.684	0.731	0.803	0.822	0.832	0.828	0.745	0.752	0.212	0.222	0.229	0.087	0.081	0.13	0.209	0.207	0.212	0.201	0.216	0.22	0.217	0.23	0.226	0.087	0.082	0.084	0.084	0.088	0.084	0.085	0.084	0.084	0.09	0.092	0.086	0.085
27.28	0.536	0.515	0.5	0.496	0.374	0.37	0.193	0.184	0.088	0.087	0.087	0.086	0.534	0.605	0.632	0.624	0.522	0.5	0.314	0.309	0.212	0.214	0.192	0.086	0.504	0.608	0.658	0.659	0.631	0.661	0.567	0.559	0.221	0.223	0.229	0.087	0.484	0.605	0.632	0.67	0.671	0.694	0.601	0.549	0.226	0.217	0.217	0.087	0.688	0.758	0.824	0.856	0.847	0.863	0.732	0.778	0.209	0.216	0.227	0.087	0.688	0.73	0.808	0.825	0.837	0.831	0.749	0.756	0.212	0.223	0.228	0.087	0.081	0.131	0.209	0.208	0.212	0.201	0.217	0.22	0.217	0.23	0.226	0.087	0.082	0.084	0.084	0.088	0.084	0.085	0.084	0.084	0.09	0.091	0.086	0.085
27.33	0.537	0.514	0.497	0.5	0.371	0.369	0.193	0.185	0.088	0.087	0.087	0.086	0.531	0.61	0.635	0.622	0.52	0.5	0.315	0.309	0.212	0.213	0.192	0.086	0.505	0.608	0.657	0.659	0.631	0.661	0.569	0.56	0.221	0.223	0.229	0.087	0.484	0.605	0.63	0.669	0.672	0.695	0.602	0.55	0.225	0.217	0.216	0.087	0.689	0.758	0.827	0.858	0.85	0.865	0.735	0.78	0.209	0.217	0.227	0.087	0.691	0.733	0.81	0.828	0.839	0.834	0.751	0.758	0.212	0.223	0.228	0.087	0.081	0.131	0.21	0.208	0.213	0.201	0.217	0.22	0.217	0.23	0.226	0.087	0.082	0.084	0.084	0.088	0.084	0.085	0.084	0.084	0.09	0.091	0.086	0.085
27.38	0.531	0.513	0.501	0.496	0.375	0.373	0.193	0.185	0.088	0.087	0.087	0.086	0.534	0.605	0.626	0.628	0.523	0.503	0.315	0.31	0.213	0.214	0.192	0.086	0.505	0.603	0.657	0.659	0.632	0.663	0.57	0.556	0.221	0.195	0.23	0.087	0.485	0.604	0.63	0.669	0.673	0.696	0.603	0.551	0.226	0.217	0.217	0.087	0.691	0.761	0.828	0.86	0.853	0.869	0.738	0.783	0.209	0.218	0.227	0.087	0.692	0.733	0.813	0.83	0.842	0.836	0.754	0.762	0.212	0.223	0.228	0.087	0.081	0.132	0.21	0.208	0.213	0.201	0.217	0.22	0.217	0.231	0.226	0.087	0.082	0.084	0.084	0.088	0.084	0.085	0.084	0.084	0.09	0.091	0.086	0.085
27.43	0.533	0.514	0.499	0.5	0.378	0.373	0.194	0.185	0.088	0.087	0.087	0.086	0.526	0.61	0.638	0.628	0.524	0.504	0.315	0.31	0.213	0.214	0.193	0.086	0.505	0.602	0.656	0.659	0.632	0.663	0.571	0.557	0.221	0.195	0.23	0.087	0.486	0.604	0.63	0.669	0.673	0.696	0.604	0.552	0.226	0.217	0.217	0.087	0.694	0.765	0.832	0.863	0.856	0.872	0.74	0.786	0.209	0.217	0.227	0.087	0.695	0.737	0.816	0.832	0.845	0.839	0.756	0.764	0.212	0.223	0.229	0.087	0.081	0.132	0.21	0.208	0.213	0.201	0.217	0.22	0.217	0.231	0.227	0.087	0.082	0.084	0.084	0.088	0.084	0.085	0.084	0.084	0.09	0.091	0.086	0.085
27.48	0.55	0.515	0.496	0.492	0.372	0.368	0.194	0.186	0.088	0.087	0.087	0.086	0.535	0.6	0.625	0.62	0.521	0.502	0.315	0.311	0.212	0.214	0.193	0.086	0.507	0.602	0.656	0.659	0.633	0.664	0.569	0.557	0.221	0.195	0.23	0.087	0.488	0.605	0.631	0.666	0.674	0.697	0.605	0.553	0.226	0.217	0.217	0.087	0.698	0.768	0.836	0.865	0.859	0.875	0.744	0.789	0.21	0.217	0.227	0.087	0.7	0.741	0.821	0.837	0.849	0.842	0.76	0.767	0.212	0.223	0.229	0.087	0.081	0.132	0.21	0.209	0.213	0.201	0.217	0.221	0.218	0.231	0.227	0.087	0.082	0.084	0.084	0.088	0.084	0.085	0.084	0.084	0.09	0.091	0.086	0.085
27.53	0.518	0.509	0.495	0.499	0.378	0.375	0.194	0.186	0.088	0.087	0.087	0.086	0.517	0.612	0.645	0.629	0.526	0.505	0.316	0.311	0.212	0.214	0.193	0.086	0.506	0.603	0.656	0.658	0.634	0.664	0.571	0.559	0.222	0.195	0.23	0.087	0.486	0.605	0.63	0.665	0.674	0.698	0.606	0.555	0.226	0.217	0.217	0.087	0.698	0.768	0.836	0.866	0.86	0.877	0.746	0.791	0.209	0.217	0.227	0.087	0.699	0.74	0.819	0.838	0.85	0.844	0.761	0.769	0.212	0.223	0.229	0.087	0.081	0.132	0.21	0.209	0.213	0.201	0.218	0.221	0.218	0.231	0.227	0.087	0.082	0.084	0.084	0.088	0.084	0.085	0.084	0.084	0.09	0.091	0.086	0.085
27.58	0.534	0.515	0.513	0.512	0.378	0.376	0.194	0.186	0.088	0.087	0.087	0.086	0.536	0.618	0.646	0.635	0.526	0.506	0.316	0.312	0.212	0.214	0.193	0.086	0.506	0.601	0.655	0.658	0.634	0.665	0.572	0.561	0.222	0.196	0.23	0.087	0.486	0.604	0.629	0.664	0.674	0.698	0.607	0.556	0.226	0.218	0.217	0.087	0.702	0.771	0.84	0.868	0.863	0.88	0.748	0.794	0.21	0.217	0.228	0.087	0.703	0.743	0.823	0.839	0.851	0.846	0.764	0.771	0.209	0.224	0.229	0.087	0.081	0.132	0.21	0.209	0.213	0.202	0.218	0.221	0.218	0.231	0.227	0.087	0.082	0.084	0.084	0.088	0.084	0.085	0.084	0.084	0.09	0.091	0.086	0.085
27.63	0.538	0.515	0.506	0.508	0.377	0.375	0.194	0.187	0.088	0.087	0.087	0.086	0.534	0.616	0.639	0.629	0.526	0.507	0.317	0.312	0.213	0.214	0.193	0.086	0.506	0.599	0.653	0.656	0.635	0.664	0.574	0.561	0.222	0.196	0.23	0.087	0.486	0.602	0.628	0.662	0.674	0.699	0.607	0.557	0.226	0.218	0.217	0.087	0.704	0.771	0.843	0.87	0.866	0.882	0.75	0.797	0.21	0.217	0.228	0.087	0.707	0.745	0.825	0.841	0.853	0.847	0.765	0.773	0.209	0.224	0.229	0.087	0.081	0.133	0.211	0.209	0.213	0.202	0.218	0.221	0.218	0.232	0.214	0.087	0.082	0.084	0.084	0.088	0.084	0.085	0.084	0.084	0.09	0.091	0.086	0.085
27.68	0.543	0.516	0.504	0.498	0.375	0.373	0.194	0.187	0.088	0.087	0.087	0.086	0.535	0.611	0.632	0.63	0.526	0.507	0.317	0.313	0.213	0.214	0.193	0.086	0.507	0.599	0.652	0.656	0.635	0.666	0.575	0.563	0.222	0.196	0.231	0.087	0.487	0.602	0.628	0.662	0.675	0.699	0.608	0.557	0.227	0.218	0.217	0.087	0.707	0.774	0.847	0.873	0.868	0.885	0.753	0.799	0.21	0.217	0.228	0.087	0.71	0.749	0.828	0.844	0.856	0.849	0.768	0.775	0.209	0.224	0.23	0.087	0.081	0.133	0.211	0.209	0.214	0.202	0.218	0.221	0.218	0.232	0.214	0.087	0.082	0.084	0.084	0.088	0.084	0.085	0.084	0.084	0.09	0.092	0.086	0.085
27.73	0.544	0.518	0.506	0.505	0.377	0.375	0.195	0.187	0.088	0.087	0.087	0.086	0.537	0.616	0.64	0.629	0.528	0.509	0.317	0.313	0.213	0.215	0.193	0.086	0.508	0.598	0.652	0.655	0.636	0.667	0.575	0.564	0.222	0.196	0.23	0.087	0.487	0.601	0.627	0.662	0.676	0.699	0.609	0.557	0.227	0.218	0.218	0.087	0.71	0.777	0.849	0.876	0.87	0.886	0.755	0.801	0.21	0.218	0.228	0.087	0.713	0.751	0.831	0.847	0.859	0.851	0.77	0.777	0.209	0.224	0.229	0.087	0.081	0.133	0.207	0.209	0.214	0.2	0.218	0.221	0.218	0.232	0.214	0.087	0.082	0.084	0.084	0.088	0.084	0.085	0.084	0.084	0.09	0.091	0.086	0.085
27.78	0.539	0.52	0.502	0.501	0.377	0.375	0.195	0.188	0.088	0.087	0.087	0.086	0.539	0.61	0.63	0.629	0.528	0.507	0.317	0.314	0.213	0.215	0.193	0.086	0.508	0.598	0.652	0.655	0.637	0.667	0.576	0.564	0.222	0.196	0.231	0.087	0.487	0.602	0.627	0.662	0.676	0.699	0.609	0.558	0.227	0.218	0.218	0.087	0.711	0.78	0.852	0.877	0.872	0.889	0.759	0.803	0.21	0.218	0.228	0.087	0.715	0.754	0.832	0.849	0.862	0.854	0.774	0.78	0.209	0.225	0.23	0.087	0.081	0.133	0.207	0.209	0.214	0.201	0.218	0.221	0.218	0.232	0.214	0.087	0.082	0.084	0.084	0.088	0.084	0.085	0.084	0.084	0.09	0.092	0.086	0.085
27.83	0.544	0.521	0.505	0.505	0.377	0.375	0.195	0.188	0.088	0.087	0.087	0.086	0.537	0.616	0.641	0.628	0.524	0.508	0.318	0.314	0.213	0.215	0.193	0.086	0.509	0.598	0.651	0.655	0.637	0.668	0.578	0.565	0.222	0.196	0.231	0.087	0.489	0.602	0.627	0.662	0.676	0.7	0.61	0.559	0.227	0.218	0.218	0.087	0.717	0.784	0.855	0.88	0.875	0.89	0.762	0.805	0.211	0.218	0.228	0.087	0.72	0.757	0.836	0.853	0.865	0.856	0.777	0.783	0.21	0.224	0.23	0.087	0.081	0.134	0.208	0.209	0.214	0.201	0.219	0.221	0.219	0.232	0.214	0.087	0.082	0.084	0.084	0.088	0.084	0.085	0.084	0.084	0.09	0.092	0.086	0.085
27.88	0.535	0.52	0.504	0.501	0.382	0.376	0.196	0.188	0.088	0.088	0.087	0.086	0.534	0.611	0.63	0.631	0.527	0.509	0.319	0.314	0.213	0.215	0.194	0.086	0.509	0.598	0.651	0.655	0.638	0.669	0.578	0.566	0.223	0.196	0.231	0.087	0.489	0.602	0.627	0.662	0.677	0.701	0.611	0.559	0.227	0.218	0.218	0.087	0.718	0.787	0.858	0.883	0.879	0.894	0.765	0.808	0.21	0.218	0.228	0.087	0.72	0.759	0.837	0.855	0.867	0.858	0.78	0.786	0.21	0.225	0.23	0.087	0.081	0.134	0.208	0.209	0.214	0.201	0.219	0.221	0.219	0.232	0.214	0.087	0.082	0.084	0.084	0.088	0.084	0.085	0.084	0.084	0.09	0.092	0.086	0.085
27.93	0.543	0.522	0.506	0.506	0.38	0.376	0.196	0.188	0.088	0.087	0.087	0.086	0.538	0.616	0.641	0.63	0.527	0.511	0.318	0.315	0.213	0.215	0.193	0.086	0.511	0.597	0.65	0.654	0.638	0.67	0.579	0.568	0.223	0.196	0.231	0.087	0.49	0.602	0.627	0.661	0.677	0.701	0.612	0.56	0.227	0.218	0.218	0.087	0.723	0.791	0.863	0.888	0.882	0.897	0.768	0.811	0.211	0.218	0.229	0.087	0.725	0.763	0.843	0.859	0.871	0.861	0.783	0.789	0.21	0.227	0.23	0.087	0.081	0.134	0.208	0.209	0.214	0.201	0.219	0.221	0.219	0.233	0.215	0.087	0.083	0.084	0.084	0.088	0.084	0.085	0.084	0.084	0.09	0.092	0.086	0.085
27.98	0.541	0.521	0.504	0.503	0.382	0.378	0.196	0.189	0.088	0.087	0.087	0.086	0.536	0.612	0.632	0.632	0.527	0.511	0.319	0.315	0.213	0.215	0.194	0.086	0.51	0.597	0.65	0.654	0.639	0.668	0.58	0.568	0.223	0.197	0.231	0.087	0.49	0.602	0.627	0.661	0.678	0.701	0.612	0.561	0.227	0.219	0.218	0.087	0.722	0.792	0.864	0.888	0.884	0.899	0.77	0.812	0.211	0.218	0.229	0.087	0.723	0.763	0.844	0.861	0.873	0.863	0.785	0.791	0.209	0.225	0.23	0.087	0.081	0.134	0.208	0.21	0.215	0.201	0.219	0.222	0.219	0.231	0.215	0.087	0.082	0.084	0.084	0.088	0.084	0.085	0.084	0.084	0.09	0.092	0.086	0.085
28.03	0.549	0.522	0.505	0.505	0.38	0.376	0.196	0.189	0.088	0.087	0.087	0.086	0.541	0.615	0.639	0.629	0.527	0.511	0.319	0.315	0.213	0.215	0.193	0.086	0.511	0.591	0.648	0.653	0.639	0.669	0.58	0.569	0.223	0.197	0.231	0.087	0.491	0.601	0.626	0.66	0.677	0.702	0.613	0.562	0.227	0.219	0.218	0.087	0.727	0.794	0.866	0.891	0.887	0.9	0.772	0.814	0.212	0.218	0.229	0.087	0.727	0.767	0.848	0.865	0.874	0.866	0.787	0.793	0.21	0.226	0.231	0.087	0.081	0.134	0.208	0.21	0.215	0.201	0.219	0.222	0.219	0.231	0.214	0.087	0.082	0.084	0.084	0.088	0.084	0.085	0.084	0.084	0.09	0.091	0.086	0.085
28.08	0.546	0.519	0.505	0.503	0.383	0.379	0.197	0.189	0.088	0.087	0.087	0.086	0.538	0.614	0.635	0.634	0.532	0.512	0.32	0.316	0.214	0.215	0.194	0.086	0.511	0.592	0.648	0.654	0.64	0.669	0.582	0.57	0.223	0.197	0.231	0.087	0.491	0.602	0.626	0.66	0.678	0.702	0.614	0.563	0.228	0.219	0.218	0.087	0.725	0.797	0.868	0.893	0.889	0.901	0.775	0.818	0.211	0.218	0.229	0.087	0.725	0.768	0.848	0.867	0.876	0.869	0.79	0.795	0.21	0.225	0.231	0.087	0.081	0.135	0.208	0.209	0.215	0.201	0.219	0.222	0.219	0.231	0.214	0.087	0.082	0.084	0.084	0.088	0.084	0.085	0.084	0.084	0.09	0.091	0.086	0.085
28.13	0.544	0.525	0.505	0.505	0.382	0.377	0.196	0.189	0.088	0.087	0.087	0.086	0.54	0.615	0.639	0.63	0.527	0.511	0.319	0.316	0.214	0.216	0.194	0.086	0.512	0.591	0.649	0.653	0.641	0.67	0.582	0.571	0.223	0.197	0.231	0.087	0.493	0.602	0.626	0.66	0.679	0.703	0.614	0.563	0.227	0.219	0.218	0.087	0.73	0.8	0.873	0.897	0.892	0.904	0.779	0.82	0.211	0.218	0.229	0.087	0.729	0.773	0.854	0.87	0.879	0.871	0.792	0.797	0.21	0.225	0.231	0.087	0.081	0.135	0.208	0.209	0.213	0.201	0.22	0.222	0.22	0.231	0.215	0.087	0.082	0.084	0.084	0.088	0.084	0.085	0.084	0.084	0.09	0.091	0.086	0.085
28.18	0.544	0.521	0.504	0.502	0.382	0.378	0.197	0.19	0.088	0.087	0.087	0.086	0.543	0.616	0.637	0.633	0.527	0.51	0.32	0.316	0.214	0.216	0.194	0.086	0.513	0.591	0.648	0.653	0.641	0.671	0.583	0.571	0.224	0.197	0.231	0.087	0.493	0.602	0.626	0.66	0.68	0.703	0.615	0.565	0.228	0.219	0.218	0.087	0.733	0.802	0.875	0.899	0.894	0.905	0.781	0.822	0.211	0.219	0.23	0.087	0.733	0.775	0.856	0.872	0.881	0.872	0.794	0.799	0.21	0.226	0.213	0.087	0.081	0.135	0.209	0.21	0.214	0.202	0.22	0.222	0.22	0.231	0.215	0.087	0.082	0.084	0.084	0.088	0.084	0.085	0.084	0.084	0.09	0.092	0.086	0.085
28.23	0.546	0.528	0.507	0.507	0.383	0.381	0.197	0.19	0.088	0.087	0.087	0.086	0.543	0.617	0.642	0.632	0.528	0.512	0.321	0.316	0.214	0.216	0.194	0.086	0.514	0.591	0.649	0.653	0.642	0.671	0.584	0.572	0.224	0.197	0.232	0.087	0.494	0.601	0.626	0.661	0.68	0.704	0.616	0.566	0.228	0.219	0.219	0.087	0.735	0.805	0.877	0.902	0.897	0.909	0.785	0.826	0.211	0.219	0.23	0.087	0.735	0.778	0.86	0.875	0.885	0.876	0.799	0.803	0.21	0.226	0.213	0.087	0.081	0.135	0.209	0.21	0.214	0.202	0.22	0.222	0.22	0.232	0.215	0.087	0.082	0.084	0.084	0.088	0.084	0.085	0.084	0.084	0.09	0.092	0.086	0.085
28.28	0.549	0.527	0.505	0.501	0.382	0.378	0.197	0.19	0.088	0.087	0.087	0.086	0.544	0.615	0.639	0.629	0.525	0.511	0.321	0.316	0.214	0.215	0.194	0.086	0.516	0.592	0.65	0.654	0.642	0.671	0.584	0.572	0.224	0.197	0.232	0.087	0.496	0.603	0.627	0.662	0.681	0.705	0.617	0.566	0.228	0.219	0.218	0.087	0.738	0.81	0.882	0.906	0.901	0.911	0.789	0.829	0.21	0.218	0.23	0.087	0.737	0.782	0.865	0.879	0.889	0.88	0.803	0.806	0.21	0.225	0.214	0.087	0.081	0.135	0.209	0.21	0.214	0.202	0.22	0.222	0.22	0.232	0.215	0.087	0.082	0.084	0.084	0.088	0.084	0.085	0.084	0.084	0.09	0.091	0.086	0.085
28.33	0.547	0.525	0.508	0.51	0.383	0.381	0.197	0.19	0.088	0.087	0.087	0.086	0.541	0.62	0.641	0.636	0.527	0.511	0.321	0.317	0.214	0.216	0.194	0.086	0.516	0.593	0.65	0.655	0.643	0.672	0.585	0.574	0.224	0.197	0.232	0.087	0.496	0.601	0.628	0.663	0.676	0.706	0.619	0.567	0.229	0.219	0.219	0.087	0.74	0.811	0.884	0.907	0.904	0.914	0.792	0.832	0.21	0.219	0.23	0.087	0.739	0.783	0.867	0.882	0.891	0.883	0.805	0.809	0.211	0.225	0.214	0.087	0.081	0.135	0.209	0.21	0.214	0.202	0.22	0.223	0.22	0.232	0.216	0.087	0.082	0.084	0.084	0.088	0.084	0.085	0.084	0.084	0.09	0.091	0.086	0.085
28.38	0.552	0.533	0.508	0.508	0.382	0.38	0.197	0.19	0.088	0.088	0.087	0.086	0.555	0.619	0.642	0.639	0.528	0.511	0.322	0.318	0.214	0.216	0.194	0.086	0.517	0.594	0.651	0.655	0.644	0.67	0.586	0.574	0.224	0.198	0.232	0.087	0.498	0.601	0.628	0.663	0.677	0.707	0.62	0.567	0.229	0.219	0.22	0.087	0.743	0.815	0.888	0.911	0.907	0.917	0.797	0.835	0.21	0.219	0.23	0.087	0.742	0.788	0.872	0.884	0.894	0.877	0.809	0.812	0.211	0.226	0.214	0.087	0.081	0.135	0.209	0.21	0.214	0.202	0.22	0.223	0.22	0.217	0.216	0.087	0.082	0.084	0.084	0.088	0.084	0.085	0.084	0.084	0.09	0.091	0.086	0.085
28.43	0.549	0.529	0.509	0.508	0.382	0.381	0.197	0.19	0.088	0.087	0.087	0.086	0.543	0.619	0.635	0.628	0.528	0.512	0.322	0.317	0.214	0.216	0.194	0.086	0.518	0.593	0.65	0.655	0.645	0.671	0.586	0.575	0.227	0.198	0.232	0.087	0.498	0.601	0.628	0.663	0.678	0.709	0.621	0.569	0.231	0.219	0.22	0.087	0.745	0.819	0.891	0.913	0.91	0.92	0.8	0.839	0.21	0.22	0.23	0.087	0.745	0.791	0.874	0.887	0.897	0.88	0.812	0.816	0.211	0.225	0.214	0.087	0.081	0.136	0.209	0.21	0.215	0.202	0.22	0.223	0.221	0.217	0.216	0.087	0.082	0.084	0.084	0.088	0.084	0.085	0.084	0.084	0.09	0.092	0.086	0.085
28.48	0.562	0.535	0.508	0.507	0.383	0.382	0.197	0.19	0.088	0.087	0.087	0.086	0.558	0.619	0.643	0.631	0.528	0.513	0.322	0.318	0.215	0.216	0.194	0.086	0.52	0.594	0.651	0.656	0.646	0.672	0.588	0.576	0.224	0.198	0.232	0.087	0.5	0.602	0.629	0.664	0.679	0.709	0.622	0.569	0.229	0.22	0.22	0.087	0.747	0.82	0.895	0.917	0.913	0.922	0.804	0.842	0.211	0.219	0.231	0.087	0.746	0.794	0.877	0.891	0.901	0.883	0.815	0.819	0.211	0.226	0.214	0.087	0.081	0.136	0.209	0.211	0.215	0.202	0.221	0.223	0.221	0.217	0.216	0.087	0.082	0.084	0.084	0.088	0.084	0.085	0.084	0.084	0.09	0.091	0.086	0.085
28.53	0.535	0.523	0.51	0.51	0.386	0.385	0.198	0.191	0.088	0.087	0.087	0.086	0.536	0.624	0.639	0.636	0.531	0.516	0.322	0.318	0.215	0.216	0.194	0.086	0.519	0.593	0.65	0.656	0.647	0.673	0.588	0.578	0.225	0.198	0.232	0.087	0.498	0.601	0.628	0.662	0.679	0.71	0.623	0.571	0.23	0.22	0.22	0.087	0.749	0.822	0.896	0.92	0.915	0.924	0.806	0.845	0.21	0.22	0.231	0.087	0.748	0.795	0.878	0.893	0.902	0.885	0.818	0.822	0.211	0.226	0.214	0.087	0.081	0.136	0.209	0.211	0.215	0.203	0.221	0.223	0.221	0.217	0.216	0.087	0.082	0.084	0.084	0.088	0.084	0.085	0.084	0.084	0.09	0.091	0.086	0.085
28.58	0.548	0.528	0.52	0.515	0.386	0.384	0.198	0.191	0.088	0.087	0.087	0.086	0.548	0.626	0.643	0.641	0.532	0.515	0.323	0.319	0.215	0.217	0.194	0.086	0.52	0.592	0.648	0.654	0.647	0.673	0.589	0.579	0.225	0.199	0.232	0.087	0.499	0.6	0.627	0.661	0.679	0.71	0.624	0.572	0.23	0.22	0.22	0.087	0.751	0.824	0.898	0.922	0.918	0.927	0.809	0.848	0.21	0.22	0.231	0.087	0.75	0.796	0.88	0.896	0.906	0.889	0.821	0.825	0.211	0.226	0.214	0.087	0.081	0.136	0.209	0.211	0.215	0.203	0.221	0.223	0.221	0.218	0.217	0.087	0.082	0.084	0.084	0.088	0.084	0.085	0.084	0.084	0.09	0.092	0.086	0.085
28.63	0.554	0.529	0.515	0.514	0.385	0.384	0.198	0.191	0.088	0.087	0.087	0.086	0.55	0.628	0.643	0.641	0.529	0.514	0.323	0.319	0.215	0.217	0.195	0.086	0.519	0.591	0.647	0.653	0.648	0.674	0.59	0.58	0.225	0.199	0.232	0.087	0.499	0.599	0.627	0.66	0.679	0.709	0.625	0.573	0.23	0.22	0.221	0.087	0.753	0.825	0.9	0.923	0.919	0.928	0.811	0.849	0.213	0.22	0.231	0.087	0.752	0.799	0.881	0.897	0.907	0.89	0.823	0.827	0.213	0.226	0.214	0.087	0.081	0.136	0.209	0.211	0.215	0.203	0.221	0.22	0.221	0.218	0.217	0.087	0.082	0.084	0.084	0.088	0.084	0.085	0.084	0.084	0.09	0.092	0.086	0.085
28.68	0.547	0.529	0.516	0.513	0.387	0.386	0.198	0.191	0.088	0.087	0.087	0.086	0.553	0.623	0.641	0.634	0.533	0.515	0.324	0.32	0.215	0.217	0.195	0.086	0.519	0.59	0.646	0.652	0.648	0.675	0.591	0.581	0.225	0.199	0.233	0.087	0.499	0.598	0.626	0.659	0.68	0.71	0.626	0.574	0.23	0.22	0.221	0.087	0.754	0.826	0.902	0.925	0.922	0.931	0.814	0.852	0.211	0.22	0.231	0.087	0.753	0.801	0.883	0.9	0.909	0.893	0.825	0.83	0.212	0.226	0.214	0.087	0.081	0.136	0.21	0.211	0.215	0.203	0.221	0.22	0.221	0.218	0.217	0.087	0.082	0.084	0.084	0.088	0.084	0.085	0.084	0.084	0.09	0.092	0.086	0.085
28.73	0.566	0.531	0.51	0.506	0.384	0.383	0.198	0.192	0.088	0.087	0.087	0.086	0.551	0.616	0.643	0.631	0.531	0.516	0.324	0.319	0.215	0.216	0.195	0.086	0.52	0.589	0.646	0.652	0.648	0.675	0.592	0.581	0.225	0.199	0.234	0.087	0.501	0.599	0.627	0.651	0.68	0.71	0.626	0.574	0.23	0.22	0.222	0.087	0.758	0.831	0.907	0.929	0.925	0.935	0.817	0.855	0.211	0.22	0.231	0.087	0.758	0.806	0.887	0.903	0.912	0.897	0.828	0.833	0.213	0.227	0.215	0.087	0.081	0.137	0.21	0.211	0.215	0.203	0.215	0.22	0.221	0.218	0.217	0.087	0.082	0.084	0.084	0.088	0.084	0.085	0.084	0.084	0.09	0.092	0.086	0.085
28.78	0.552	0.527	0.51	0.511	0.387	0.386	0.199	0.192	0.088	0.087	0.087	0.086	0.543	0.623	0.646	0.638	0.529	0.517	0.325	0.32	0.215	0.213	0.195	0.086	0.52	0.59	0.647	0.652	0.648	0.676	0.593	0.583	0.225	0.199	0.233	0.087	0.5	0.599	0.626	0.651	0.68	0.711	0.627	0.576	0.23	0.22	0.222	0.087	0.76	0.833	0.909	0.931	0.922	0.936	0.82	0.856	0.211	0.22	0.231	0.087	0.759	0.807	0.889	0.905	0.914	0.897	0.829	0.834	0.212	0.227	0.215	0.087	0.081	0.137	0.21	0.211	0.215	0.203	0.215	0.218	0.222	0.218	0.217	0.087	0.082	0.084	0.084	0.088	0.084	0.085	0.084	0.084	0.09	0.092	0.086	0.085
28.83	0.564	0.532	0.512	0.509	0.384	0.383	0.199	0.192	0.088	0.088	0.087	0.086	0.565	0.616	0.646	0.638	0.526	0.517	0.324	0.32	0.215	0.212	0.195	0.086	0.521	0.589	0.646	0.652	0.649	0.676	0.593	0.583	0.225	0.199	0.234	0.087	0.503	0.6	0.627	0.652	0.681	0.711	0.627	0.576	0.231	0.22	0.222	0.087	0.763	0.836	0.913	0.935	0.925	0.928	0.823	0.859	0.211	0.22	0.231	0.087	0.762	0.811	0.893	0.908	0.918	0.901	0.832	0.837	0.212	0.228	0.215	0.087	0.081	0.137	0.21	0.211	0.215	0.203	0.215	0.218	0.222	0.218	0.217	0.087	0.082	0.084	0.084	0.088	0.084	0.085	0.084	0.084	0.09	0.091	0.086	0.085
28.88	0.552	0.536	0.515	0.514	0.387	0.385	0.199	0.192	0.088	0.087	0.087	0.086	0.55	0.628	0.643	0.632	0.527	0.517	0.325	0.32	0.215	0.213	0.195	0.086	0.522	0.591	0.649	0.654	0.649	0.677	0.594	0.583	0.225	0.199	0.234	0.087	0.504	0.6	0.628	0.654	0.682	0.712	0.629	0.576	0.23	0.22	0.222	0.087	0.766	0.841	0.916	0.938	0.928	0.931	0.827	0.862	0.212	0.22	0.231	0.087	0.765	0.814	0.896	0.912	0.922	0.904	0.835	0.84	0.212	0.228	0.215	0.087	0.081	0.137	0.21	0.211	0.215	0.204	0.215	0.218	0.222	0.218	0.217	0.087	0.082	0.084	0.084	0.088	0.084	0.085	0.084	0.084	0.09	0.092	0.086	0.085
28.93	0.543	0.524	0.526	0.525	0.388	0.388	0.2	0.192	0.088	0.087	0.087	0.086	0.544	0.628	0.658	0.65	0.529	0.519	0.325	0.32	0.215	0.213	0.196	0.086	0.522	0.59	0.647	0.652	0.65	0.677	0.596	0.584	0.225	0.203	0.234	0.087	0.504	0.599	0.626	0.653	0.683	0.713	0.629	0.577	0.231	0.22	0.222	0.087	0.767	0.843	0.918	0.94	0.93	0.933	0.829	0.865	0.211	0.22	0.231	0.087	0.767	0.816	0.898	0.914	0.923	0.906	0.837	0.843	0.212	0.228	0.215	0.087	0.081	0.137	0.209	0.211	0.215	0.204	0.216	0.213	0.222	0.219	0.218	0.087	0.082	0.084	0.084	0.088	0.084	0.085	0.084	0.084	0.09	0.091	0.086	0.085
28.98	0.552	0.531	0.531	0.527	0.39	0.388	0.199	0.192	0.088	0.087	0.087	0.086	0.553	0.629	0.661	0.647	0.532	0.521	0.326	0.321	0.215	0.213	0.196	0.086	0.522	0.587	0.646	0.65	0.65	0.679	0.597	0.586	0.225	0.199	0.234	0.087	0.505	0.598	0.625	0.652	0.683	0.713	0.63	0.578	0.23	0.221	0.222	0.087	0.769	0.843	0.92	0.942	0.931	0.935	0.831	0.868	0.211	0.221	0.232	0.087	0.769	0.817	0.899	0.916	0.926	0.909	0.839	0.845	0.214	0.228	0.215	0.087	0.081	0.137	0.21	0.211	0.215	0.204	0.216	0.213	0.223	0.219	0.218	0.087	0.082	0.084	0.084	0.088	0.084	0.085	0.084	0.084	0.09	0.091	0.086	0.085
29.03	0.556	0.532	0.524	0.518	0.389	0.388	0.199	0.193	0.088	0.088	0.087	0.086	0.562	0.629	0.648	0.645	0.53	0.519	0.326	0.321	0.216	0.214	0.195	0.086	0.522	0.586	0.645	0.649	0.65	0.679	0.598	0.587	0.226	0.199	0.234	0.087	0.504	0.597	0.625	0.65	0.682	0.713	0.631	0.58	0.231	0.221	0.222	0.087	0.772	0.845	0.922	0.944	0.933	0.937	0.834	0.87	0.212	0.221	0.232	0.087	0.772	0.819	0.901	0.918	0.927	0.91	0.841	0.848	0.212	0.228	0.216	0.088	0.081	0.138	0.21	0.212	0.215	0.204	0.216	0.214	0.223	0.219	0.214	0.087	0.082	0.084	0.084	0.088	0.084	0.085	0.084	0.084	0.09	0.092	0.086	0.085
29.08	0.553	0.533	0.517	0.515	0.389	0.389	0.2	0.193	0.088	0.087	0.087	0.086	0.548	0.627	0.653	0.64	0.531	0.52	0.327	0.322	0.216	0.213	0.196	0.086	0.523	0.585	0.644	0.647	0.651	0.68	0.598	0.589	0.226	0.2	0.234	0.087	0.504	0.594	0.625	0.65	0.682	0.713	0.631	0.581	0.231	0.221	0.222	0.087	0.774	0.847	0.924	0.946	0.935	0.939	0.836	0.872	0.212	0.222	0.232	0.087	0.774	0.821	0.903	0.92	0.93	0.912	0.843	0.85	0.212	0.228	0.216	0.087	0.081	0.138	0.21	0.212	0.215	0.204	0.216	0.214	0.223	0.219	0.214	0.087	0.082	0.084	0.084	0.088	0.084	0.085	0.084	0.084	0.09	0.092	0.086	0.085
29.13	0.559	0.534	0.517	0.516	0.388	0.387	0.2	0.193	0.088	0.087	0.087	0.086	0.555	0.629	0.646	0.638	0.527	0.519	0.327	0.322	0.216	0.213	0.196	0.086	0.522	0.585	0.644	0.647	0.651	0.68	0.599	0.588	0.226	0.2	0.234	0.087	0.504	0.593	0.624	0.649	0.682	0.712	0.632	0.581	0.231	0.221	0.222	0.087	0.776	0.849	0.926	0.946	0.936	0.94	0.838	0.874	0.212	0.222	0.232	0.087	0.777	0.824	0.905	0.918	0.931	0.913	0.845	0.851	0.203	0.228	0.216	0.087	0.081	0.138	0.21	0.212	0.216	0.203	0.216	0.214	0.223	0.219	0.215	0.087	0.082	0.084	0.084	0.088	0.084	0.085	0.084	0.084	0.09	0.092	0.086	0.085
29.18	0.56	0.534	0.518	0.516	0.389	0.388	0.2	0.193	0.088	0.087	0.087	0.086	0.559	0.629	0.653	0.641	0.529	0.521	0.327	0.323	0.216	0.213	0.196	0.086	0.522	0.585	0.643	0.646	0.651	0.681	0.6	0.589	0.222	0.2	0.234	0.087	0.503	0.593	0.625	0.649	0.682	0.711	0.633	0.582	0.231	0.221	0.222	0.087	0.778	0.852	0.928	0.949	0.939	0.942	0.84	0.876	0.212	0.222	0.232	0.087	0.779	0.826	0.908	0.921	0.934	0.915	0.847	0.853	0.203	0.228	0.216	0.087	0.081	0.138	0.211	0.212	0.216	0.203	0.216	0.214	0.223	0.22	0.215	0.087	0.082	0.084	0.084	0.088	0.084	0.085	0.084	0.084	0.09	0.091	0.086	0.085
29.23	0.575	0.537	0.517	0.514	0.387	0.388	0.2	0.193	0.088	0.087	0.087	0.086	0.557	0.625	0.647	0.637	0.527	0.522	0.328	0.323	0.217	0.213	0.196	0.086	0.523	0.585	0.645	0.647	0.652	0.681	0.601	0.589	0.222	0.2	0.234	0.087	0.505	0.594	0.625	0.649	0.682	0.712	0.634	0.582	0.231	0.221	0.223	0.087	0.783	0.855	0.933	0.951	0.942	0.944	0.844	0.879	0.213	0.222	0.232	0.087	0.783	0.831	0.912	0.925	0.937	0.918	0.851	0.855	0.203	0.228	0.216	0.087	0.081	0.139	0.211	0.212	0.217	0.203	0.217	0.214	0.223	0.219	0.215	0.087	0.082	0.084	0.084	0.088	0.084	0.085	0.084	0.084	0.09	0.092	0.086	0.085
29.28	0.554	0.536	0.516	0.517	0.389	0.389	0.2	0.194	0.088	0.087	0.087	0.086	0.556	0.629	0.654	0.641	0.528	0.523	0.328	0.323	0.216	0.213	0.196	0.086	0.523	0.586	0.645	0.648	0.652	0.681	0.601	0.591	0.222	0.2	0.235	0.087	0.506	0.595	0.625	0.651	0.683	0.712	0.635	0.583	0.234	0.221	0.223	0.087	0.785	0.858	0.936	0.953	0.944	0.947	0.847	0.881	0.212	0.222	0.232	0.087	0.785	0.833	0.915	0.927	0.94	0.92	0.853	0.858	0.203	0.228	0.216	0.087	0.081	0.139	0.211	0.212	0.217	0.203	0.217	0.215	0.223	0.219	0.215	0.087	0.082	0.084	0.084	0.088	0.084	0.085	0.084	0.084	0.09	0.091	0.086	0.085
29.33	0.545	0.528	0.521	0.52	0.392	0.393	0.2	0.194	0.088	0.087	0.087	0.086	0.544	0.632	0.663	0.654	0.53	0.524	0.328	0.324	0.216	0.213	0.196	0.086	0.522	0.585	0.644	0.647	0.652	0.682	0.603	0.591	0.222	0.201	0.235	0.087	0.505	0.594	0.625	0.649	0.683	0.713	0.636	0.585	0.232	0.222	0.223	0.087	0.788	0.86	0.937	0.955	0.946	0.948	0.849	0.884	0.212	0.222	0.232	0.087	0.787	0.834	0.916	0.93	0.94	0.922	0.854	0.861	0.203	0.229	0.216	0.087	0.081	0.139	0.211	0.212	0.217	0.203	0.217	0.215	0.223	0.219	0.215	0.087	0.082	0.084	0.084	0.088	0.084	0.085	0.084	0.084	0.09	0.092	0.086	0.085
29.38	0.555	0.536	0.521	0.521	0.392	0.392	0.201	0.194	0.088	0.087	0.087	0.086	0.552	0.632	0.648	0.649	0.531	0.526	0.329	0.324	0.216	0.213	0.196	0.086	0.523	0.585	0.644	0.646	0.652	0.683	0.603	0.593	0.222	0.2	0.235	0.087	0.505	0.594	0.625	0.648	0.683	0.712	0.636	0.586	0.232	0.222	0.223	0.087	0.79	0.862	0.94	0.957	0.948	0.951	0.852	0.886	0.212	0.222	0.232	0.087	0.789	0.837	0.917	0.932	0.942	0.924	0.856	0.861	0.204	0.229	0.217	0.087	0.081	0.139	0.211	0.21	0.216	0.203	0.217	0.215	0.224	0.22	0.215	0.087	0.082	0.084	0.084	0.088	0.084	0.085	0.084	0.084	0.09	0.091	0.086	0.085
29.43	0.556	0.533	0.523	0.521	0.391	0.393	0.2	0.194	0.088	0.087	0.087	0.086	0.552	0.633	0.657	0.651	0.533	0.525	0.329	0.325	0.216	0.213	0.196	0.086	0.522	0.584	0.643	0.644	0.653	0.684	0.604	0.595	0.221	0.201	0.235	0.087	0.505	0.592	0.624	0.647	0.682	0.712	0.637	0.587	0.233	0.222	0.223	0.087	0.791	0.863	0.942	0.958	0.949	0.951	0.853	0.888	0.213	0.222	0.233	0.087	0.791	0.839	0.919	0.933	0.942	0.923	0.859	0.863	0.205	0.23	0.217	0.087	0.081	0.139	0.209	0.21	0.217	0.203	0.217	0.215	0.224	0.22	0.216	0.087	0.082	0.084	0.084	0.088	0.084	0.085	0.084	0.084	0.09	0.091	0.086	0.085
29.48	0.557	0.537	0.521	0.52	0.392	0.392	0.201	0.195	0.088	0.087	0.087	0.086	0.555	0.633	0.657	0.644	0.533	0.527	0.33	0.325	0.217	0.214	0.196	0.086	0.522	0.583	0.642	0.643	0.652	0.685	0.605	0.595	0.222	0.201	0.235	0.087	0.506	0.592	0.624	0.646	0.682	0.712	0.637	0.588	0.232	0.222	0.223	0.087	0.793	0.865	0.944	0.959	0.95	0.953	0.856	0.873	0.213	0.222	0.233	0.087	0.793	0.842	0.922	0.936	0.944	0.924	0.861	0.865	0.204	0.23	0.217	0.087	0.081	0.139	0.209	0.21	0.215	0.203	0.217	0.215	0.224	0.22	0.216	0.087	0.082	0.084	0.084	0.088	0.084	0.085	0.084	0.084	0.09	0.091	0.086	0.085
29.53	0.567	0.537	0.521	0.518	0.39	0.392	0.201	0.195	0.088	0.087	0.087	0.086	0.555	0.633	0.653	0.644	0.533	0.526	0.33	0.325	0.217	0.214	0.196	0.086	0.522	0.583	0.641	0.643	0.652	0.685	0.604	0.595	0.222	0.201	0.237	0.087	0.505	0.592	0.624	0.646	0.682	0.712	0.637	0.588	0.233	0.222	0.224	0.087	0.795	0.868	0.945	0.955	0.95	0.954	0.858	0.875	0.213	0.222	0.234	0.087	0.796	0.844	0.923	0.935	0.944	0.925	0.863	0.866	0.204	0.229	0.217	0.087	0.081	0.14	0.209	0.211	0.216	0.203	0.217	0.215	0.224	0.22	0.216	0.087	0.082	0.084	0.084	0.088	0.084	0.085	0.084	0.083	0.09	0.091	0.086	0.085
29.58	0.568	0.543	0.52	0.518	0.391	0.391	0.201	0.195	0.088	0.087	0.087	0.086	0.564	0.631	0.648	0.643	0.533	0.527	0.329	0.325	0.217	0.214	0.196	0.086	0.523	0.583	0.642	0.643	0.652	0.685	0.605	0.596	0.222	0.201	0.237	0.087	0.506	0.592	0.625	0.647	0.682	0.712	0.638	0.589	0.215	0.222	0.224	0.087	0.798	0.871	0.949	0.957	0.953	0.957	0.862	0.878	0.213	0.223	0.234	0.087	0.797	0.847	0.926	0.939	0.948	0.927	0.866	0.868	0.204	0.229	0.217	0.087	0.081	0.14	0.21	0.211	0.216	0.204	0.218	0.216	0.224	0.22	0.216	0.087	0.082	0.084	0.084	0.088	0.084	0.085	0.084	0.084	0.09	0.092	0.086	0.085
29.63	0.559	0.539	0.517	0.516	0.39	0.391	0.201	0.195	0.088	0.087	0.087	0.086	0.557	0.631	0.653	0.639	0.532	0.526	0.329	0.326	0.217	0.214	0.196	0.086	0.523	0.583	0.643	0.645	0.652	0.685	0.605	0.596	0.222	0.201	0.237	0.087	0.507	0.593	0.625	0.642	0.683	0.714	0.639	0.589	0.216	0.222	0.224	0.087	0.8	0.875	0.951	0.96	0.955	0.959	0.865	0.881	0.215	0.223	0.234	0.087	0.801	0.85	0.93	0.942	0.946	0.931	0.868	0.87	0.204	0.229	0.217	0.087	0.081	0.14	0.209	0.211	0.216	0.204	0.218	0.216	0.224	0.221	0.217	0.087	0.082	0.084	0.084	0.088	0.084	0.085	0.084	0.084	0.09	0.091	0.086	0.085
29.68	0.555	0.537	0.529	0.526	0.394	0.394	0.201	0.195	0.088	0.087	0.087	0.086	0.556	0.638	0.657	0.647	0.534	0.529	0.33	0.326	0.219	0.214	0.197	0.086	0.522	0.583	0.642	0.644	0.653	0.686	0.606	0.597	0.223	0.201	0.237	0.087	0.506	0.592	0.625	0.641	0.679	0.714	0.639	0.59	0.216	0.222	0.224	0.087	0.802	0.875	0.953	0.962	0.957	0.961	0.867	0.883	0.213	0.223	0.234	0.087	0.801	0.851	0.931	0.943	0.948	0.932	0.869	0.872	0.205	0.23	0.217	0.087	0.081	0.14	0.21	0.211	0.216	0.202	0.218	0.216	0.224	0.221	0.217	0.087	0.082	0.084	0.084	0.088	0.084	0.085	0.084	0.084	0.09	0.091	0.086	0.085
29.73	0.561	0.539	0.526	0.523	0.393	0.394	0.202	0.195	0.088	0.087	0.087	0.086	0.562	0.634	0.651	0.648	0.534	0.529	0.331	0.327	0.219	0.215	0.197	0.086	0.522	0.583	0.637	0.643	0.653	0.686	0.607	0.598	0.223	0.201	0.237	0.087	0.506	0.592	0.625	0.64	0.679	0.714	0.641	0.591	0.216	0.222	0.224	0.087	0.804	0.878	0.954	0.963	0.958	0.963	0.869	0.886	0.213	0.224	0.234	0.087	0.804	0.854	0.931	0.944	0.949	0.933	0.871	0.875	0.205	0.23	0.217	0.087	0.081	0.141	0.21	0.211	0.217	0.203	0.218	0.216	0.224	0.221	0.212	0.087	0.082	0.084	0.084	0.088	0.084	0.085	0.084	0.084	0.09	0.091	0.087	0.085
29.78	0.562	0.54	0.523	0.523	0.395	0.397	0.202	0.196	0.088	0.087	0.087	0.086	0.56	0.639	0.66	0.647	0.537	0.53	0.331	0.326	0.219	0.214	0.197	0.086	0.52	0.582	0.637	0.642	0.653	0.687	0.608	0.599	0.217	0.202	0.238	0.087	0.505	0.592	0.624	0.64	0.678	0.714	0.642	0.592	0.217	0.223	0.22	0.087	0.806	0.879	0.954	0.964	0.958	0.964	0.871	0.888	0.213	0.224	0.234	0.087	0.805	0.855	0.932	0.944	0.95	0.934	0.873	0.876	0.205	0.23	0.218	0.087	0.081	0.141	0.21	0.211	0.217	0.203	0.218	0.216	0.224	0.221	0.213	0.087	0.082	0.084	0.084	0.088	0.084	0.085	0.084	0.084	0.09	0.091	0.087	0.085
29.83	0.565	0.539	0.527	0.523	0.394	0.395	0.202	0.196	0.088	0.088	0.087	0.086	0.564	0.638	0.66	0.652	0.537	0.53	0.331	0.327	0.219	0.214	0.197	0.086	0.52	0.582	0.636	0.638	0.653	0.687	0.609	0.6	0.217	0.202	0.238	0.087	0.506	0.591	0.624	0.639	0.678	0.713	0.642	0.593	0.217	0.223	0.22	0.087	0.808	0.881	0.956	0.965	0.96	0.966	0.873	0.89	0.214	0.223	0.234	0.087	0.808	0.857	0.933	0.946	0.952	0.935	0.872	0.877	0.205	0.23	0.217	0.087	0.081	0.141	0.211	0.212	0.217	0.203	0.218	0.216	0.225	0.221	0.213	0.087	0.082	0.084	0.084	0.088	0.084	0.085	0.084	0.084	0.09	0.091	0.086	0.085
29.88	0.561	0.538	0.528	0.525	0.396	0.396	0.202	0.196	0.088	0.087	0.087	0.086	0.562	0.641	0.654	0.652	0.539	0.53	0.33	0.328	0.219	0.215	0.197	0.086	0.519	0.581	0.635	0.637	0.653	0.687	0.61	0.601	0.217	0.202	0.238	0.087	0.504	0.591	0.623	0.638	0.676	0.712	0.642	0.594	0.216	0.223	0.22	0.087	0.809	0.883	0.957	0.964	0.961	0.967	0.874	0.89	0.214	0.224	0.234	0.087	0.809	0.859	0.934	0.947	0.953	0.935	0.872	0.874	0.205	0.23	0.218	0.087	0.081	0.141	0.21	0.21	0.217	0.203	0.218	0.216	0.225	0.221	0.213	0.087	0.082	0.084	0.084	0.088	0.084	0.085	0.084	0.084	0.09	0.092	0.086	0.085
29.93	0.569	0.542	0.528	0.525	0.396	0.396	0.202	0.196	0.088	0.087	0.087	0.086	0.561	0.642	0.652	0.652	0.538	0.531	0.331	0.328	0.219	0.215	0.197	0.086	0.519	0.581	0.635	0.636	0.652	0.687	0.611	0.602	0.217	0.202	0.238	0.087	0.504	0.591	0.622	0.639	0.676	0.71	0.642	0.595	0.216	0.223	0.22	0.087	0.809	0.885	0.958	0.967	0.963	0.97	0.876	0.892	0.214	0.224	0.234	0.087	0.81	0.862	0.936	0.949	0.956	0.937	0.874	0.875	0.205	0.231	0.218	0.087	0.081	0.141	0.21	0.21	0.217	0.203	0.219	0.216	0.225	0.221	0.213	0.087	0.082	0.084	0.084	0.088	0.084	0.085	0.084	0.084	0.09	0.092	0.086	0.085
29.98	0.564	0.544	0.526	0.525	0.395	0.395	0.202	0.196	0.088	0.087	0.087	0.086	0.568	0.641	0.661	0.647	0.539	0.53	0.331	0.328	0.22	0.215	0.197	0.086	0.518	0.581	0.635	0.637	0.651	0.688	0.611	0.603	0.217	0.203	0.238	0.087	0.504	0.591	0.623	0.639	0.676	0.711	0.643	0.596	0.216	0.223	0.22	0.087	0.814	0.888	0.961	0.971	0.966	0.972	0.878	0.893	0.214	0.224	0.234	0.087	0.815	0.866	0.939	0.953	0.959	0.94	0.875	0.877	0.206	0.231	0.218	0.087	0.081	0.142	0.208	0.21	0.218	0.203	0.219	0.216	0.225	0.221	0.213	0.087	0.082	0.084	0.084	0.088	0.084	0.085	0.084	0.084	0.09	0.091	0.086	0.085
30.03	0.564	0.542	0.529	0.528	0.396	0.396	0.202	0.196	0.088	0.087	0.087	0.086	0.568	0.645	0.663	0.651	0.539	0.531	0.331	0.328	0.22	0.215	0.197	0.086	0.518	0.58	0.635	0.636	0.652	0.688	0.613	0.604	0.217	0.203	0.238	0.087	0.503	0.59	0.622	0.638	0.676	0.71	0.643	0.597	0.216	0.202	0.22	0.087	0.815	0.889	0.962	0.972	0.968	0.974	0.878	0.894	0.214	0.224	0.235	0.087	0.816	0.867	0.941	0.954	0.961	0.942	0.875	0.878	0.206	0.231	0.218	0.087	0.081	0.142	0.208	0.21	0.218	0.204	0.219	0.217	0.225	0.221	0.214	0.087	0.082	0.084	0.084	0.088	0.084	0.085	0.084	0.084	0.09	0.091	0.087	0.085
30.08	0.569	0.545	0.526	0.524	0.396	0.397	0.203	0.197	0.088	0.087	0.087	0.086	0.568	0.639	0.656	0.648	0.54	0.532	0.332	0.328	0.221	0.215	0.202	0.086	0.518	0.58	0.635	0.636	0.651	0.688	0.612	0.604	0.217	0.203	0.236	0.087	0.503	0.591	0.622	0.639	0.676	0.71	0.644	0.598	0.217	0.201	0.22	0.087	0.816	0.892	0.965	0.975	0.971	0.977	0.879	0.896	0.214	0.225	0.235	0.087	0.818	0.869	0.944	0.957	0.963	0.944	0.877	0.878	0.206	0.231	0.218	0.087	0.081	0.142	0.208	0.21	0.217	0.204	0.219	0.217	0.225	0.222	0.214	0.087	0.082	0.084	0.084	0.088	0.084	0.085	0.084	0.084	0.09	0.092	0.086	0.085
30.13	0.56	0.542	0.528	0.525	0.397	0.399	0.203	0.197	0.088	0.087	0.087	0.086	0.564	0.644	0.663	0.653	0.541	0.533	0.332	0.33	0.22	0.215	0.202	0.086	0.517	0.581	0.635	0.635	0.651	0.688	0.614	0.605	0.216	0.203	0.235	0.087	0.503	0.59	0.622	0.638	0.675	0.71	0.645	0.599	0.217	0.201	0.22	0.087	0.819	0.895	0.968	0.977	0.973	0.979	0.88	0.897	0.214	0.225	0.235	0.087	0.82	0.871	0.946	0.956	0.965	0.946	0.879	0.88	0.206	0.231	0.218	0.087	0.081	0.143	0.208	0.211	0.217	0.204	0.22	0.217	0.226	0.222	0.214	0.087	0.082	0.084	0.084	0.088	0.084	0.085	0.084	0.084	0.09	0.091	0.087	0.085
30.18	0.563	0.542	0.528	0.525	0.399	0.399	0.203	0.197	0.088	0.087	0.087	0.086	0.56	0.644	0.665	0.653	0.542	0.534	0.332	0.329	0.22	0.215	0.203	0.086	0.517	0.58	0.635	0.635	0.651	0.688	0.614	0.605	0.216	0.203	0.236	0.087	0.503	0.589	0.62	0.638	0.675	0.71	0.645	0.6	0.217	0.201	0.22	0.087	0.82	0.896	0.97	0.979	0.975	0.98	0.88	0.9	0.215	0.225	0.233	0.087	0.822	0.873	0.948	0.959	0.967	0.948	0.88	0.881	0.206	0.231	0.218	0.087	0.081	0.143	0.208	0.211	0.217	0.204	0.22	0.218	0.226	0.222	0.214	0.087	0.082	0.084	0.084	0.088	0.084	0.085	0.084	0.084	0.09	0.091	0.086	0.085
30.23	0.574	0.546	0.529	0.526	0.399	0.398	0.203	0.197	0.088	0.087	0.087	0.086	0.566	0.645	0.662	0.652	0.543	0.536	0.333	0.33	0.22	0.216	0.202	0.086	0.516	0.579	0.635	0.634	0.65	0.689	0.615	0.608	0.217	0.203	0.236	0.087	0.503	0.589	0.619	0.638	0.674	0.709	0.646	0.601	0.217	0.201	0.221	0.087	0.822	0.898	0.973	0.981	0.977	0.982	0.882	0.901	0.214	0.225	0.234	0.087	0.824	0.875	0.95	0.961	0.969	0.948	0.882	0.882	0.206	0.232	0.218	0.087	0.081	0.143	0.208	0.211	0.207	0.204	0.22	0.217	0.226	0.222	0.204	0.087	0.082	0.084	0.084	0.088	0.084	0.085	0.084	0.084	0.09	0.091	0.087	0.085
30.28	0.563	0.546	0.529	0.526	0.399	0.4	0.203	0.198	0.088	0.087	0.087	0.086	0.569	0.646	0.664	0.655	0.543	0.536	0.333	0.331	0.221	0.216	0.202	0.086	0.515	0.58	0.635	0.634	0.65	0.688	0.616	0.608	0.217	0.204	0.236	0.087	0.502	0.59	0.619	0.638	0.674	0.709	0.646	0.602	0.218	0.202	0.221	0.087	0.823	0.899	0.973	0.982	0.978	0.983	0.883	0.902	0.215	0.225	0.234	0.087	0.825	0.875	0.95	0.962	0.968	0.95	0.882	0.883	0.206	0.232	0.219	0.087	0.081	0.143	0.209	0.211	0.207	0.204	0.22	0.218	0.226	0.222	0.204	0.087	0.082	0.084	0.084	0.088	0.084	0.085	0.084	0.084	0.09	0.091	0.087	0.085
30.33	0.565	0.547	0.528	0.526	0.399	0.399	0.204	0.198	0.088	0.087	0.087	0.086	0.568	0.645	0.656	0.651	0.544	0.537	0.333	0.331	0.22	0.216	0.202	0.086	0.516	0.579	0.635	0.634	0.65	0.689	0.617	0.609	0.217	0.204	0.237	0.087	0.502	0.59	0.619	0.638	0.672	0.709	0.648	0.602	0.218	0.202	0.221	0.087	0.826	0.903	0.976	0.986	0.981	0.986	0.885	0.905	0.215	0.226	0.235	0.087	0.828	0.878	0.954	0.966	0.97	0.953	0.885	0.885	0.206	0.232	0.219	0.087	0.081	0.143	0.209	0.211	0.207	0.204	0.22	0.218	0.226	0.223	0.204	0.087	0.082	0.084	0.084	0.088	0.084	0.085	0.084	0.084	0.09	0.091	0.086	0.085
30.38	0.565	0.548	0.529	0.526	0.4	0.401	0.204	0.198	0.088	0.087	0.087	0.086	0.567	0.646	0.663	0.657	0.544	0.537	0.333	0.331	0.22	0.216	0.202	0.086	0.515	0.579	0.636	0.634	0.651	0.689	0.617	0.609	0.217	0.209	0.238	0.087	0.501	0.59	0.62	0.638	0.673	0.708	0.647	0.603	0.208	0.202	0.221	0.087	0.827	0.905	0.977	0.987	0.983	0.988	0.886	0.907	0.215	0.225	0.235	0.087	0.829	0.878	0.955	0.967	0.972	0.955	0.887	0.885	0.207	0.232	0.219	0.087	0.081	0.144	0.209	0.211	0.207	0.202	0.22	0.218	0.226	0.223	0.205	0.087	0.082	0.084	0.084	0.088	0.084	0.085	0.084	0.084	0.09	0.091	0.086	0.085
30.43	0.577	0.551	0.525	0.524	0.398	0.399	0.204	0.198	0.088	0.087	0.087	0.086	0.569	0.64	0.657	0.649	0.544	0.538	0.333	0.323	0.221	0.216	0.203	0.086	0.516	0.58	0.636	0.635	0.651	0.69	0.617	0.61	0.217	0.204	0.237	0.087	0.503	0.59	0.62	0.638	0.674	0.709	0.649	0.603	0.208	0.202	0.221	0.087	0.831	0.909	0.982	0.991	0.986	0.991	0.89	0.909	0.215	0.225	0.236	0.087	0.832	0.883	0.958	0.964	0.976	0.958	0.89	0.889	0.207	0.233	0.219	0.087	0.081	0.144	0.209	0.212	0.207	0.202	0.221	0.218	0.227	0.223	0.205	0.087	0.082	0.084	0.084	0.088	0.084	0.085	0.084	0.084	0.09	0.091	0.087	0.085
30.48	0.569	0.548	0.523	0.522	0.396	0.399	0.204	0.198	0.088	0.087	0.087	0.086	0.566	0.643	0.659	0.649	0.541	0.536	0.334	0.323	0.221	0.216	0.203	0.086	0.517	0.58	0.636	0.634	0.652	0.69	0.617	0.61	0.217	0.204	0.238	0.087	0.503	0.591	0.618	0.639	0.674	0.711	0.65	0.603	0.208	0.202	0.221	0.087	0.834	0.912	0.986	0.996	0.989	0.995	0.893	0.912	0.215	0.225	0.235	0.087	0.836	0.887	0.962	0.968	0.979	0.962	0.894	0.892	0.207	0.233	0.219	0.087	0.081	0.144	0.208	0.212	0.207	0.202	0.221	0.219	0.227	0.223	0.205	0.087	0.082	0.084	0.084	0.088	0.084	0.085	0.084	0.084	0.09	0.091	0.086	0.085
30.53	0.572	0.554	0.528	0.525	0.399	0.4	0.204	0.198	0.089	0.087	0.087	0.086	0.573	0.641	0.649	0.651	0.542	0.538	0.334	0.324	0.221	0.217	0.203	0.086	0.518	0.581	0.637	0.634	0.652	0.69	0.618	0.61	0.217	0.204	0.237	0.087	0.505	0.592	0.619	0.64	0.675	0.712	0.65	0.604	0.209	0.202	0.221	0.087	0.836	0.915	0.989	0.999	0.992	0.998	0.896	0.915	0.215	0.226	0.235	0.087	0.838	0.887	0.965	0.971	0.983	0.964	0.896	0.895	0.207	0.233	0.22	0.087	0.081	0.145	0.209	0.212	0.208	0.203	0.221	0.219	0.227	0.223	0.205	0.087	0.082	0.084	0.084	0.088	0.084	0.085	0.084	0.084	0.09	0.091	0.087	0.085
30.58	0.569	0.553	0.524	0.523	0.397	0.399	0.204	0.199	0.088	0.087	0.087	0.086	0.563	0.643	0.653	0.656	0.541	0.537	0.335	0.324	0.221	0.216	0.203	0.086	0.519	0.582	0.637	0.635	0.653	0.691	0.619	0.61	0.217	0.204	0.238	0.087	0.506	0.592	0.62	0.64	0.677	0.714	0.652	0.604	0.209	0.202	0.222	0.087	0.839	0.917	0.994	1.003	0.996	1.001	0.899	0.918	0.216	0.226	0.236	0.087	0.841	0.891	0.97	0.975	0.987	0.966	0.899	0.898	0.208	0.233	0.22	0.087	0.081	0.145	0.209	0.212	0.208	0.203	0.221	0.219	0.227	0.223	0.205	0.087	0.082	0.084	0.084	0.088	0.084	0.085	0.084	0.084	0.09	0.091	0.087	0.085
30.63	0.576	0.554	0.53	0.53	0.399	0.401	0.205	0.199	0.088	0.087	0.087	0.086	0.576	0.647	0.651	0.649	0.542	0.538	0.335	0.324	0.221	0.216	0.203	0.086	0.52	0.582	0.639	0.635	0.654	0.692	0.62	0.611	0.217	0.204	0.238	0.087	0.508	0.591	0.62	0.641	0.678	0.716	0.652	0.605	0.209	0.202	0.222	0.087	0.841	0.919	0.996	1.005	0.998	1.003	0.902	0.922	0.215	0.226	0.236	0.087	0.843	0.892	0.972	0.978	0.989	0.967	0.902	0.902	0.208	0.233	0.22	0.087	0.081	0.145	0.209	0.212	0.209	0.203	0.221	0.219	0.228	0.223	0.205	0.087	0.082	0.084	0.084	0.088	0.084	0.085	0.084	0.084	0.09	0.091	0.087	0.085
30.68	0.579	0.551	0.527	0.526	0.4	0.401	0.204	0.198	0.087	0.087	0.087	0.086	0.578	0.641	0.656	0.652	0.543	0.539	0.335	0.325	0.221	0.216	0.203	0.086	0.521	0.582	0.638	0.636	0.654	0.693	0.62	0.611	0.218	0.19	0.238	0.087	0.509	0.591	0.621	0.641	0.679	0.716	0.653	0.605	0.209	0.203	0.222	0.087	0.845	0.922	1	1.009	1.001	1.006	0.905	0.925	0.215	0.227	0.236	0.087	0.846	0.895	0.975	0.981	0.991	0.971	0.904	0.905	0.207	0.233	0.22	0.087	0.081	0.146	0.209	0.213	0.208	0.203	0.221	0.219	0.228	0.223	0.206	0.087	0.082	0.084	0.084	0.088	0.084	0.085	0.084	0.084	0.09	0.091	0.086	0.085
30.73	0.565	0.551	0.53	0.531	0.402	0.405	0.205	0.199	0.088	0.087	0.087	0.086	0.57	0.652	0.652	0.656	0.544	0.541	0.335	0.325	0.221	0.216	0.203	0.086	0.52	0.582	0.638	0.636	0.655	0.694	0.62	0.611	0.218	0.189	0.239	0.087	0.507	0.591	0.62	0.642	0.679	0.716	0.654	0.606	0.209	0.203	0.223	0.087	0.844	0.923	1.001	1.01	1.002	1.008	0.906	0.927	0.216	0.227	0.236	0.087	0.846	0.896	0.977	0.982	0.992	0.972	0.906	0.907	0.207	0.233	0.22	0.087	0.081	0.145	0.21	0.213	0.209	0.203	0.221	0.219	0.228	0.224	0.206	0.087	0.082	0.084	0.084	0.088	0.084	0.085	0.084	0.084	0.09	0.091	0.087	0.085
30.78	0.582	0.555	0.529	0.528	0.401	0.403	0.205	0.199	0.088	0.087	0.087	0.086	0.572	0.644	0.654	0.653	0.545	0.54	0.336	0.325	0.221	0.216	0.203	0.086	0.521	0.582	0.638	0.636	0.655	0.694	0.621	0.61	0.218	0.189	0.239	0.087	0.509	0.592	0.621	0.641	0.679	0.717	0.654	0.607	0.209	0.203	0.223	0.087	0.849	0.926	1.004	1.013	1.004	1.011	0.909	0.93	0.216	0.226	0.236	0.087	0.85	0.899	0.98	0.984	0.995	0.975	0.908	0.909	0.208	0.234	0.22	0.087	0.081	0.145	0.21	0.213	0.209	0.203	0.222	0.22	0.228	0.224	0.206	0.087	0.082	0.084	0.084	0.088	0.084	0.085	0.084	0.084	0.089	0.091	0.086	0.085
30.83	0.554	0.548	0.533	0.53	0.403	0.406	0.205	0.199	0.089	0.087	0.087	0.086	0.562	0.65	0.652	0.656	0.545	0.541	0.336	0.326	0.222	0.216	0.204	0.086	0.52	0.582	0.638	0.635	0.655	0.695	0.622	0.611	0.223	0.19	0.239	0.087	0.507	0.591	0.62	0.641	0.679	0.717	0.655	0.608	0.209	0.203	0.223	0.087	0.849	0.925	1.007	1.015	1.005	1.012	0.91	0.931	0.216	0.227	0.236	0.087	0.851	0.901	0.983	0.986	0.996	0.976	0.91	0.91	0.209	0.233	0.22	0.087	0.081	0.146	0.21	0.213	0.209	0.203	0.222	0.22	0.228	0.224	0.206	0.087	0.082	0.084	0.084	0.088	0.084	0.085	0.084	0.084	0.09	0.091	0.087	0.085
30.88	0.579	0.555	0.537	0.537	0.402	0.405	0.206	0.199	0.088	0.087	0.087	0.086	0.578	0.652	0.66	0.661	0.546	0.542	0.336	0.326	0.221	0.217	0.203	0.086	0.522	0.582	0.638	0.635	0.656	0.695	0.622	0.612	0.218	0.19	0.239	0.087	0.509	0.591	0.621	0.641	0.679	0.717	0.656	0.608	0.209	0.203	0.223	0.087	0.853	0.927	1.01	1.018	1.008	1.014	0.913	0.933	0.216	0.227	0.237	0.087	0.855	0.904	0.986	0.988	0.999	0.979	0.912	0.913	0.208	0.233	0.221	0.087	0.081	0.146	0.21	0.213	0.209	0.203	0.222	0.22	0.228	0.224	0.206	0.087	0.082	0.084	0.084	0.088	0.084	0.085	0.084	0.084	0.09	0.091	0.087	0.085
30.93	0.571	0.55	0.538	0.533	0.402	0.405	0.205	0.199	0.088	0.087	0.087	0.086	0.565	0.653	0.661	0.656	0.546	0.54	0.337	0.326	0.222	0.217	0.204	0.086	0.522	0.581	0.637	0.635	0.656	0.695	0.623	0.613	0.219	0.19	0.239	0.087	0.509	0.591	0.62	0.641	0.679	0.718	0.656	0.609	0.21	0.203	0.223	0.087	0.855	0.929	1.011	1.019	1.009	1.016	0.915	0.935	0.217	0.227	0.237	0.087	0.857	0.906	0.987	0.991	1	0.98	0.914	0.915	0.208	0.234	0.221	0.087	0.081	0.146	0.208	0.211	0.209	0.203	0.223	0.22	0.228	0.224	0.206	0.087	0.082	0.084	0.084	0.088	0.084	0.085	0.084	0.084	0.09	0.091	0.087	0.085
30.98	0.571	0.553	0.534	0.531	0.403	0.406	0.205	0.199	0.088	0.087	0.087	0.086	0.572	0.654	0.662	0.664	0.547	0.541	0.336	0.326	0.223	0.216	0.203	0.086	0.521	0.582	0.638	0.634	0.657	0.696	0.625	0.614	0.219	0.19	0.239	0.087	0.51	0.591	0.62	0.641	0.679	0.717	0.657	0.61	0.21	0.203	0.224	0.087	0.856	0.931	1.014	1.021	1.012	1.018	0.917	0.935	0.217	0.227	0.237	0.087	0.858	0.909	0.99	0.993	1.002	0.983	0.917	0.917	0.208	0.234	0.221	0.087	0.081	0.146	0.209	0.211	0.209	0.203	0.222	0.22	0.228	0.224	0.206	0.087	0.082	0.084	0.084	0.088	0.084	0.085	0.084	0.084	0.09	0.091	0.086	0.085
31.03	0.577	0.553	0.534	0.534	0.403	0.406	0.205	0.2	0.088	0.087	0.087	0.086	0.576	0.648	0.656	0.663	0.547	0.54	0.337	0.326	0.223	0.217	0.204	0.086	0.521	0.581	0.637	0.633	0.656	0.696	0.625	0.615	0.219	0.19	0.239	0.087	0.509	0.591	0.619	0.64	0.674	0.716	0.658	0.611	0.21	0.203	0.224	0.087	0.857	0.932	1.014	1.021	1.013	1.02	0.919	0.937	0.216	0.227	0.237	0.087	0.858	0.911	0.991	0.995	1.003	0.984	0.919	0.92	0.208	0.234	0.221	0.087	0.081	0.147	0.209	0.211	0.209	0.204	0.223	0.22	0.228	0.224	0.206	0.087	0.082	0.084	0.084	0.088	0.084	0.085	0.084	0.084	0.09	0.091	0.086	0.085
31.08	0.576	0.553	0.537	0.536	0.404	0.406	0.206	0.2	0.088	0.087	0.087	0.086	0.584	0.652	0.663	0.66	0.549	0.541	0.337	0.327	0.223	0.218	0.204	0.086	0.519	0.581	0.636	0.633	0.655	0.689	0.626	0.616	0.219	0.19	0.24	0.087	0.508	0.591	0.62	0.64	0.673	0.715	0.658	0.613	0.21	0.203	0.224	0.087	0.857	0.934	1.016	1.023	1.014	1.022	0.921	0.94	0.217	0.228	0.237	0.087	0.859	0.913	0.991	0.996	1.004	0.986	0.918	0.922	0.209	0.233	0.221	0.087	0.081	0.147	0.209	0.212	0.21	0.204	0.223	0.221	0.229	0.225	0.206	0.087	0.082	0.084	0.084	0.088	0.084	0.085	0.084	0.084	0.09	0.091	0.087	0.085
31.13	0.583	0.555	0.537	0.535	0.404	0.407	0.206	0.2	0.088	0.087	0.087	0.086	0.572	0.65	0.656	0.663	0.55	0.542	0.337	0.327	0.223	0.216	0.204	0.086	0.519	0.581	0.638	0.633	0.655	0.689	0.626	0.617	0.219	0.191	0.241	0.087	0.508	0.591	0.62	0.639	0.673	0.716	0.659	0.613	0.21	0.203	0.222	0.087	0.86	0.936	1.019	1.026	1.016	1.024	0.923	0.942	0.217	0.228	0.237	0.087	0.861	0.916	0.994	0.999	1.007	0.988	0.92	0.924	0.209	0.234	0.222	0.087	0.081	0.147	0.21	0.212	0.21	0.205	0.223	0.221	0.229	0.225	0.207	0.087	0.082	0.084	0.084	0.088	0.084	0.085	0.084	0.084	0.09	0.091	0.087	0.085
31.18	0.58	0.56	0.53	0.528	0.404	0.407	0.206	0.2	0.088	0.087	0.087	0.086	0.586	0.649	0.662	0.657	0.549	0.542	0.338	0.328	0.223	0.216	0.204	0.086	0.52	0.581	0.638	0.633	0.656	0.689	0.627	0.616	0.219	0.19	0.24	0.087	0.509	0.592	0.621	0.64	0.674	0.716	0.66	0.614	0.21	0.203	0.222	0.087	0.863	0.938	1.022	1.029	1.019	1.027	0.926	0.945	0.217	0.228	0.237	0.087	0.865	0.919	0.997	1.002	1.01	0.991	0.922	0.927	0.208	0.234	0.222	0.087	0.081	0.148	0.21	0.212	0.21	0.205	0.223	0.221	0.229	0.226	0.207	0.087	0.082	0.084	0.084	0.088	0.084	0.085	0.084	0.084	0.09	0.091	0.087	0.085
31.23	0.558	0.552	0.533	0.535	0.406	0.409	0.206	0.2	0.088	0.087	0.087	0.086	0.561	0.652	0.661	0.661	0.551	0.544	0.338	0.314	0.206	0.216	0.204	0.086	0.519	0.582	0.638	0.634	0.656	0.69	0.628	0.618	0.219	0.191	0.241	0.087	0.507	0.591	0.621	0.64	0.674	0.717	0.66	0.615	0.211	0.203	0.222	0.087	0.865	0.938	1.024	1.032	1.021	1.029	0.929	0.947	0.217	0.23	0.238	0.087	0.866	0.921	0.998	1.004	1.012	0.993	0.925	0.929	0.21	0.234	0.222	0.087	0.081	0.148	0.21	0.212	0.21	0.204	0.223	0.221	0.229	0.225	0.207	0.087	0.082	0.084	0.084	0.088	0.084	0.085	0.084	0.084	0.089	0.091	0.087	0.085
31.28	0.573	0.556	0.546	0.541	0.406	0.409	0.206	0.2	0.087	0.087	0.087	0.086	0.577	0.651	0.665	0.662	0.552	0.545	0.338	0.314	0.205	0.216	0.204	0.086	0.519	0.581	0.638	0.632	0.656	0.69	0.628	0.619	0.219	0.191	0.241	0.087	0.508	0.591	0.62	0.63	0.674	0.716	0.66	0.616	0.21	0.203	0.222	0.087	0.867	0.939	1.026	1.033	1.023	1.032	0.931	0.949	0.217	0.228	0.238	0.087	0.869	0.923	1	1.005	1.014	0.995	0.926	0.93	0.209	0.234	0.222	0.087	0.081	0.148	0.21	0.212	0.21	0.205	0.223	0.222	0.23	0.226	0.207	0.087	0.082	0.084	0.084	0.088	0.084	0.085	0.084	0.083	0.089	0.091	0.086	0.085
31.33	0.573	0.552	0.544	0.542	0.407	0.41	0.206	0.201	0.087	0.087	0.087	0.086	0.578	0.655	0.666	0.668	0.553	0.546	0.339	0.315	0.206	0.217	0.205	0.086	0.518	0.58	0.637	0.632	0.655	0.69	0.63	0.62	0.22	0.191	0.241	0.087	0.506	0.591	0.62	0.629	0.672	0.715	0.662	0.617	0.211	0.204	0.223	0.087	0.868	0.941	1.027	1.033	1.024	1.032	0.932	0.95	0.217	0.228	0.238	0.087	0.87	0.924	1.001	1.005	1.015	0.996	0.927	0.932	0.209	0.234	0.222	0.087	0.081	0.149	0.21	0.212	0.21	0.205	0.223	0.221	0.23	0.226	0.207	0.087	0.082	0.084	0.084	0.088	0.084	0.085	0.084	0.084	0.09	0.091	0.086	0.085
31.38	0.575	0.555	0.539	0.538	0.408	0.41	0.206	0.201	0.087	0.087	0.087	0.086	0.582	0.657	0.67	0.666	0.554	0.546	0.339	0.316	0.206	0.217	0.205	0.086	0.518	0.58	0.637	0.631	0.653	0.69	0.631	0.621	0.22	0.192	0.241	0.087	0.506	0.591	0.62	0.629	0.671	0.714	0.662	0.618	0.211	0.204	0.223	0.087	0.87	0.943	1.029	1.036	1.026	1.034	0.934	0.953	0.217	0.228	0.238	0.087	0.872	0.927	1.004	1.008	1.017	0.998	0.93	0.933	0.209	0.234	0.222	0.087	0.081	0.149	0.21	0.213	0.211	0.205	0.224	0.221	0.23	0.226	0.207	0.087	0.082	0.084	0.084	0.088	0.084	0.085	0.084	0.084	0.09	0.091	0.086	0.085
31.43	0.582	0.557	0.537	0.536	0.407	0.409	0.207	0.201	0.088	0.087	0.087	0.086	0.576	0.653	0.67	0.667	0.549	0.546	0.34	0.316	0.206	0.217	0.205	0.086	0.517	0.58	0.637	0.631	0.653	0.689	0.632	0.614	0.22	0.192	0.241	0.087	0.505	0.591	0.62	0.629	0.67	0.713	0.663	0.618	0.211	0.204	0.223	0.087	0.872	0.946	1.031	1.037	1.028	1.036	0.936	0.954	0.217	0.228	0.239	0.087	0.875	0.929	1.006	1.008	1.019	0.999	0.931	0.935	0.21	0.235	0.222	0.087	0.081	0.149	0.21	0.213	0.211	0.206	0.224	0.222	0.23	0.226	0.208	0.087	0.082	0.084	0.084	0.088	0.084	0.085	0.084	0.084	0.09	0.091	0.087	0.085
31.48	0.576	0.557	0.537	0.536	0.409	0.413	0.207	0.201	0.087	0.087	0.087	0.086	0.577	0.655	0.674	0.672	0.551	0.547	0.34	0.316	0.206	0.217	0.205	0.086	0.515	0.576	0.637	0.63	0.653	0.689	0.632	0.616	0.22	0.192	0.242	0.087	0.504	0.591	0.62	0.629	0.67	0.712	0.663	0.619	0.212	0.204	0.224	0.087	0.872	0.948	1.032	1.038	1.029	1.037	0.937	0.956	0.218	0.228	0.239	0.087	0.874	0.931	1.008	1.009	1.021	0.989	0.933	0.937	0.209	0.235	0.222	0.087	0.081	0.149	0.21	0.212	0.211	0.206	0.224	0.222	0.23	0.226	0.208	0.087	0.082	0.084	0.084	0.088	0.084	0.085	0.084	0.084	0.09	0.091	0.087	0.085
31.53	0.581	0.561	0.534	0.533	0.407	0.412	0.207	0.201	0.088	0.087	0.087	0.086	0.576	0.65	0.664	0.663	0.551	0.547	0.341	0.316	0.207	0.217	0.205	0.086	0.517	0.576	0.638	0.63	0.653	0.689	0.633	0.616	0.22	0.192	0.241	0.087	0.505	0.591	0.621	0.63	0.67	0.714	0.665	0.619	0.212	0.204	0.223	0.087	0.875	0.952	1.034	1.042	1.032	1.04	0.941	0.958	0.218	0.229	0.239	0.087	0.877	0.935	1.011	1.013	1.024	0.989	0.935	0.94	0.21	0.236	0.222	0.087	0.081	0.15	0.211	0.212	0.211	0.206	0.224	0.222	0.23	0.226	0.208	0.087	0.082	0.084	0.084	0.088	0.084	0.085	0.084	0.084	0.09	0.091	0.087	0.085
31.58	0.569	0.551	0.537	0.536	0.41	0.415	0.208	0.202	0.087	0.087	0.087	0.086	0.563	0.657	0.67	0.668	0.552	0.548	0.341	0.316	0.207	0.216	0.205	0.086	0.515	0.577	0.637	0.63	0.652	0.689	0.634	0.617	0.222	0.192	0.241	0.087	0.503	0.591	0.62	0.629	0.669	0.712	0.665	0.618	0.212	0.204	0.223	0.087	0.876	0.952	1.034	1.043	1.033	1.042	0.941	0.959	0.218	0.229	0.239	0.087	0.878	0.935	1.012	1.014	1.025	0.991	0.936	0.938	0.21	0.236	0.223	0.087	0.081	0.15	0.21	0.212	0.211	0.206	0.224	0.223	0.23	0.226	0.208	0.087	0.082	0.084	0.084	0.088	0.084	0.085	0.084	0.083	0.09	0.091	0.086	0.085
31.63	0.574	0.556	0.54	0.537	0.41	0.415	0.208	0.202	0.088	0.087	0.087	0.086	0.573	0.665	0.679	0.676	0.554	0.549	0.341	0.317	0.207	0.217	0.205	0.086	0.514	0.576	0.637	0.629	0.652	0.688	0.635	0.619	0.22	0.193	0.241	0.087	0.503	0.591	0.62	0.629	0.668	0.711	0.666	0.619	0.212	0.204	0.224	0.087	0.879	0.955	1.036	1.046	1.035	1.044	0.943	0.961	0.218	0.229	0.239	0.087	0.881	0.937	1.014	1.016	1.027	0.994	0.938	0.939	0.21	0.236	0.223	0.087	0.081	0.15	0.211	0.212	0.212	0.205	0.224	0.222	0.231	0.226	0.209	0.087	0.082	0.084	0.084	0.088	0.084	0.085	0.084	0.084	0.09	0.091	0.087	0.085
31.68	0.582	0.558	0.54	0.539	0.408	0.413	0.207	0.202	0.088	0.087	0.087	0.086	0.585	0.657	0.675	0.673	0.553	0.549	0.341	0.317	0.207	0.217	0.205	0.086	0.514	0.576	0.637	0.629	0.65	0.688	0.636	0.619	0.22	0.193	0.241	0.087	0.503	0.591	0.619	0.629	0.668	0.71	0.666	0.62	0.211	0.204	0.219	0.087	0.88	0.958	1.038	1.046	1.037	1.046	0.944	0.962	0.218	0.229	0.239	0.087	0.883	0.939	1.016	1.017	1.03	0.996	0.939	0.94	0.21	0.236	0.223	0.087	0.081	0.15	0.211	0.213	0.212	0.205	0.224	0.222	0.23	0.226	0.209	0.087	0.082	0.084	0.084	0.088	0.084	0.085	0.084	0.084	0.09	0.091	0.087	0.085
31.73	0.576	0.557	0.54	0.54	0.41	0.415	0.208	0.202	0.088	0.087	0.087	0.086	0.584	0.664	0.673	0.667	0.555	0.55	0.342	0.317	0.207	0.217	0.205	0.086	0.513	0.576	0.637	0.629	0.651	0.688	0.637	0.62	0.22	0.193	0.241	0.087	0.502	0.591	0.62	0.629	0.667	0.711	0.667	0.621	0.213	0.204	0.219	0.087	0.88	0.956	1.04	1.047	1.038	1.047	0.945	0.964	0.218	0.229	0.24	0.087	0.882	0.939	1.017	1.018	1.031	0.996	0.941	0.939	0.21	0.236	0.223	0.087	0.081	0.151	0.211	0.213	0.212	0.205	0.225	0.223	0.231	0.227	0.209	0.087	0.082	0.084	0.084	0.088	0.084	0.085	0.084	0.084	0.09	0.091	0.086	0.085
31.78	0.578	0.557	0.543	0.54	0.411	0.415	0.208	0.202	0.088	0.087	0.087	0.086	0.579	0.665	0.682	0.672	0.555	0.551	0.342	0.317	0.207	0.218	0.205	0.086	0.512	0.576	0.637	0.628	0.65	0.688	0.638	0.621	0.22	0.177	0.242	0.087	0.502	0.59	0.619	0.628	0.668	0.71	0.667	0.622	0.212	0.204	0.219	0.087	0.884	0.96	1.042	1.049	1.038	1.048	0.947	0.966	0.218	0.229	0.24	0.087	0.886	0.943	1.02	1.021	1.033	0.997	0.943	0.941	0.21	0.236	0.223	0.087	0.081	0.151	0.211	0.213	0.212	0.205	0.225	0.223	0.231	0.227	0.21	0.087	0.082	0.084	0.084	0.088	0.084	0.085	0.084	0.084	0.09	0.091	0.086	0.085
31.83	0.585	0.56	0.543	0.541	0.41	0.415	0.208	0.203	0.088	0.087	0.087	0.086	0.588	0.656	0.667	0.672	0.554	0.549	0.342	0.317	0.207	0.217	0.205	0.087	0.513	0.576	0.637	0.629	0.65	0.688	0.638	0.622	0.221	0.177	0.243	0.087	0.502	0.591	0.619	0.629	0.669	0.711	0.668	0.623	0.212	0.206	0.219	0.087	0.884	0.96	1.044	1.05	1.039	1.05	0.949	0.968	0.218	0.23	0.24	0.087	0.887	0.944	1.021	1.022	1.034	0.999	0.946	0.944	0.21	0.236	0.223	0.087	0.081	0.151	0.212	0.213	0.212	0.205	0.225	0.223	0.231	0.227	0.209	0.087	0.082	0.084	0.084	0.088	0.084	0.085	0.084	0.084	0.09	0.091	0.087	0.085
31.88	0.589	0.565	0.537	0.538	0.411	0.415	0.208	0.203	0.088	0.088	0.087	0.086	0.578	0.655	0.671	0.666	0.555	0.551	0.342	0.318	0.208	0.218	0.205	0.086	0.514	0.577	0.638	0.63	0.65	0.688	0.638	0.622	0.221	0.177	0.243	0.087	0.503	0.592	0.62	0.63	0.67	0.713	0.669	0.623	0.212	0.192	0.219	0.087	0.889	0.965	1.048	1.054	1.041	1.053	0.951	0.969	0.218	0.23	0.24	0.087	0.89	0.948	1.024	1.025	1.037	1.002	0.948	0.946	0.21	0.236	0.224	0.087	0.081	0.151	0.212	0.213	0.212	0.205	0.225	0.223	0.231	0.227	0.21	0.087	0.082	0.084	0.084	0.088	0.084	0.085	0.084	0.084	0.09	0.091	0.087	0.085
31.93	0.574	0.558	0.541	0.545	0.412	0.417	0.208	0.203	0.088	0.087	0.087	0.086	0.574	0.658	0.667	0.67	0.556	0.552	0.342	0.318	0.209	0.218	0.205	0.086	0.513	0.577	0.638	0.629	0.65	0.688	0.639	0.623	0.221	0.178	0.244	0.087	0.503	0.592	0.62	0.629	0.669	0.712	0.67	0.624	0.212	0.191	0.219	0.087	0.889	0.966	1.049	1.054	1.042	1.054	0.952	0.971	0.219	0.231	0.24	0.087	0.891	0.948	1.025	1.026	1.038	1.003	0.949	0.947	0.211	0.236	0.224	0.087	0.081	0.152	0.212	0.213	0.213	0.205	0.225	0.223	0.231	0.227	0.21	0.087	0.082	0.084	0.084	0.088	0.084	0.085	0.084	0.084	0.09	0.091	0.087	0.085
31.98	0.582	0.563	0.54	0.543	0.411	0.417	0.209	0.203	0.088	0.087	0.087	0.086	0.586	0.656	0.673	0.668	0.557	0.552	0.343	0.318	0.208	0.218	0.205	0.086	0.514	0.577	0.637	0.629	0.65	0.686	0.64	0.624	0.221	0.178	0.244	0.087	0.503	0.592	0.619	0.629	0.669	0.712	0.671	0.625	0.213	0.192	0.219	0.087	0.891	0.968	1.051	1.058	1.044	1.057	0.954	0.973	0.218	0.23	0.24	0.087	0.894	0.95	1.028	1.029	1.041	1.005	0.952	0.949	0.211	0.237	0.224	0.087	0.081	0.152	0.212	0.214	0.212	0.205	0.226	0.224	0.231	0.227	0.21	0.087	0.082	0.084	0.084	0.088	0.084	0.085	0.084	0.084	0.09	0.091	0.087	0.085
32.03	0.581	0.56	0.542	0.541	0.411	0.418	0.209	0.203	0.088	0.087	0.087	0.086	0.586	0.659	0.672	0.672	0.557	0.553	0.338	0.318	0.208	0.218	0.205	0.086	0.513	0.576	0.636	0.627	0.65	0.686	0.641	0.624	0.221	0.178	0.244	0.087	0.502	0.591	0.619	0.628	0.668	0.711	0.671	0.625	0.212	0.192	0.219	0.087	0.892	0.97	1.052	1.057	1.045	1.057	0.955	0.975	0.219	0.23	0.241	0.087	0.895	0.952	1.029	1.03	1.042	1.006	0.953	0.95	0.211	0.236	0.224	0.087	0.081	0.152	0.212	0.213	0.213	0.205	0.226	0.224	0.232	0.227	0.21	0.087	0.082	0.084	0.084	0.088	0.084	0.085	0.084	0.084	0.09	0.091	0.086	0.085
32.08	0.582	0.561	0.543	0.544	0.414	0.419	0.209	0.203	0.088	0.087	0.087	0.086	0.577	0.66	0.678	0.673	0.558	0.554	0.338	0.318	0.208	0.218	0.206	0.086	0.512	0.576	0.637	0.627	0.649	0.685	0.642	0.625	0.221	0.178	0.244	0.087	0.502	0.591	0.619	0.629	0.667	0.711	0.671	0.626	0.213	0.192	0.219	0.087	0.892	0.97	1.052	1.058	1.045	1.058	0.957	0.975	0.219	0.23	0.241	0.087	0.895	0.952	1.022	1.03	1.042	1.007	0.954	0.952	0.211	0.236	0.224	0.087	0.081	0.152	0.212	0.214	0.213	0.206	0.226	0.224	0.232	0.227	0.21	0.087	0.082	0.084	0.084	0.088	0.084	0.085	0.084	0.084	0.09	0.091	0.086	0.085
32.13	0.587	0.562	0.54	0.542	0.413	0.419	0.209	0.203	0.088	0.088	0.087	0.086	0.592	0.659	0.676	0.668	0.558	0.554	0.316	0.319	0.208	0.218	0.206	0.086	0.512	0.576	0.637	0.627	0.649	0.686	0.642	0.625	0.221	0.178	0.244	0.087	0.502	0.592	0.62	0.629	0.667	0.711	0.672	0.627	0.213	0.192	0.22	0.087	0.895	0.974	1.055	1.061	1.049	1.06	0.959	0.978	0.219	0.23	0.241	0.087	0.898	0.955	1.026	1.033	1.044	1.01	0.956	0.954	0.211	0.237	0.224	0.087	0.081	0.153	0.212	0.214	0.213	0.206	0.226	0.224	0.232	0.228	0.209	0.087	0.082	0.084	0.084	0.088	0.084	0.085	0.084	0.084	0.09	0.091	0.087	0.085
32.18	0.589	0.565	0.536	0.536	0.412	0.418	0.209	0.204	0.088	0.087	0.087	0.086	0.583	0.653	0.67	0.667	0.557	0.554	0.316	0.319	0.208	0.219	0.205	0.086	0.513	0.576	0.637	0.628	0.649	0.685	0.643	0.626	0.222	0.178	0.244	0.087	0.503	0.592	0.621	0.629	0.668	0.712	0.673	0.626	0.213	0.192	0.219	0.087	0.897	0.977	1.057	1.064	1.051	1.063	0.961	0.98	0.219	0.231	0.241	0.087	0.9	0.958	1.028	1.036	1.048	1.012	0.958	0.956	0.211	0.237	0.224	0.087	0.081	0.153	0.211	0.214	0.213	0.206	0.226	0.224	0.232	0.228	0.209	0.087	0.082	0.084	0.084	0.088	0.084	0.085	0.084	0.084	0.09	0.091	0.086	0.085
32.23	0.568	0.563	0.541	0.543	0.414	0.421	0.209	0.204	0.088	0.087	0.087	0.086	0.572	0.664	0.68	0.67	0.558	0.555	0.316	0.319	0.208	0.218	0.206	0.086	0.513	0.577	0.637	0.628	0.65	0.686	0.644	0.627	0.222	0.179	0.244	0.087	0.502	0.592	0.621	0.63	0.669	0.713	0.674	0.627	0.213	0.193	0.22	0.087	0.898	0.979	1.06	1.066	1.053	1.065	0.964	0.982	0.219	0.231	0.242	0.087	0.901	0.959	1.029	1.038	1.05	1.015	0.961	0.958	0.192	0.237	0.224	0.087	0.081	0.153	0.211	0.214	0.213	0.206	0.226	0.224	0.232	0.228	0.209	0.087	0.082	0.084	0.084	0.088	0.084	0.085	0.084	0.084	0.09	0.091	0.086	0.085
32.28	0.581	0.561	0.554	0.549	0.414	0.421	0.21	0.204	0.088	0.087	0.087	0.086	0.576	0.669	0.679	0.671	0.56	0.556	0.317	0.32	0.208	0.219	0.207	0.086	0.513	0.577	0.638	0.628	0.65	0.686	0.645	0.627	0.222	0.179	0.244	0.087	0.503	0.592	0.621	0.629	0.668	0.712	0.675	0.628	0.213	0.193	0.22	0.087	0.902	0.981	1.062	1.068	1.054	1.066	0.965	0.983	0.22	0.231	0.242	0.087	0.905	0.962	1.032	1.04	1.051	1.016	0.962	0.96	0.191	0.237	0.225	0.087	0.081	0.153	0.211	0.214	0.211	0.206	0.226	0.225	0.232	0.228	0.209	0.087	0.082	0.084	0.084	0.088	0.084	0.085	0.084	0.084	0.09	0.091	0.086	0.085
32.33	0.585	0.562	0.551	0.549	0.414	0.421	0.21	0.204	0.087	0.087	0.087	0.086	0.59	0.667	0.672	0.676	0.56	0.556	0.317	0.32	0.208	0.219	0.208	0.086	0.513	0.577	0.637	0.627	0.65	0.686	0.645	0.628	0.207	0.179	0.245	0.087	0.502	0.592	0.621	0.629	0.667	0.712	0.676	0.629	0.213	0.193	0.221	0.087	0.902	0.984	1.063	1.069	1.056	1.067	0.967	0.985	0.221	0.231	0.242	0.087	0.905	0.965	1.033	1.04	1.052	1.017	0.962	0.96	0.192	0.237	0.225	0.087	0.081	0.153	0.211	0.214	0.211	0.206	0.226	0.225	0.232	0.228	0.209	0.087	0.082	0.084	0.084	0.088	0.084	0.085	0.084	0.084	0.09	0.091	0.086	0.085
32.38	0.584	0.564	0.544	0.545	0.415	0.421	0.21	0.204	0.088	0.087	0.087	0.086	0.591	0.662	0.683	0.676	0.561	0.556	0.317	0.321	0.208	0.22	0.209	0.086	0.512	0.577	0.637	0.626	0.649	0.686	0.646	0.63	0.208	0.179	0.246	0.087	0.502	0.592	0.621	0.629	0.667	0.711	0.676	0.63	0.214	0.193	0.222	0.087	0.903	0.984	1.064	1.069	1.056	1.069	0.969	0.987	0.221	0.231	0.242	0.087	0.906	0.964	1.034	1.042	1.054	1.018	0.964	0.962	0.192	0.237	0.225	0.087	0.081	0.153	0.211	0.214	0.211	0.207	0.227	0.225	0.232	0.228	0.209	0.087	0.082	0.084	0.084	0.088	0.084	0.085	0.084	0.084	0.09	0.091	0.086	0.085
32.43	0.592	0.57	0.539	0.539	0.415	0.421	0.21	0.205	0.088	0.087	0.087	0.086	0.592	0.66	0.672	0.669	0.561	0.557	0.317	0.321	0.209	0.22	0.208	0.087	0.514	0.577	0.638	0.627	0.65	0.686	0.646	0.629	0.208	0.179	0.246	0.087	0.504	0.593	0.622	0.631	0.668	0.713	0.677	0.63	0.214	0.194	0.222	0.087	0.906	0.988	1.068	1.074	1.06	1.071	0.971	0.989	0.221	0.232	0.242	0.087	0.909	0.968	1.038	1.046	1.057	1.02	0.967	0.964	0.195	0.238	0.225	0.087	0.081	0.154	0.211	0.214	0.212	0.207	0.227	0.225	0.233	0.228	0.21	0.087	0.082	0.084	0.084	0.088	0.084	0.085	0.084	0.084	0.09	0.091	0.086	0.085
32.48	0.57	0.564	0.542	0.545	0.416	0.423	0.21	0.205	0.088	0.087	0.087	0.086	0.577	0.666	0.682	0.676	0.561	0.557	0.317	0.321	0.209	0.22	0.209	0.086	0.513	0.578	0.638	0.628	0.65	0.687	0.647	0.63	0.208	0.179	0.246	0.087	0.502	0.593	0.622	0.623	0.669	0.713	0.678	0.632	0.214	0.194	0.222	0.087	0.908	0.989	1.07	1.076	1.062	1.074	0.972	0.991	0.221	0.231	0.242	0.087	0.912	0.969	1.04	1.048	1.059	1.023	0.969	0.966	0.192	0.238	0.225	0.087	0.081	0.154	0.211	0.215	0.212	0.207	0.227	0.225	0.233	0.229	0.209	0.087	0.082	0.084	0.084	0.088	0.084	0.085	0.084	0.084	0.09	0.091	0.086	0.085
32.53	0.587	0.564	0.555	0.551	0.416	0.423	0.21	0.205	0.088	0.087	0.087	0.086	0.59	0.67	0.686	0.681	0.561	0.557	0.318	0.321	0.209	0.22	0.209	0.086	0.513	0.578	0.638	0.628	0.65	0.687	0.648	0.631	0.208	0.18	0.246	0.087	0.504	0.594	0.622	0.623	0.668	0.713	0.678	0.632	0.214	0.194	0.222	0.087	0.911	0.993	1.073	1.078	1.064	1.076	0.974	0.993	0.221	0.232	0.243	0.087	0.914	0.973	1.044	1.05	1.061	1.026	0.971	0.968	0.192	0.238	0.225	0.087	0.081	0.154	0.211	0.215	0.212	0.207	0.227	0.225	0.233	0.229	0.209	0.087	0.082	0.084	0.084	0.088	0.084	0.085	0.084	0.084	0.09	0.091	0.086	0.085
32.58	0.591	0.566	0.549	0.546	0.415	0.422	0.211	0.205	0.088	0.087	0.087	0.086	0.59	0.66	0.676	0.674	0.563	0.558	0.318	0.322	0.209	0.22	0.209	0.086	0.514	0.578	0.638	0.628	0.651	0.687	0.648	0.631	0.208	0.18	0.245	0.087	0.505	0.593	0.623	0.623	0.668	0.713	0.679	0.632	0.214	0.194	0.222	0.087	0.912	0.995	1.076	1.08	1.066	1.078	0.977	0.995	0.221	0.232	0.243	0.087	0.916	0.975	1.047	1.053	1.064	1.028	0.973	0.97	0.193	0.239	0.225	0.087	0.081	0.154	0.212	0.215	0.212	0.208	0.227	0.225	0.233	0.229	0.21	0.087	0.082	0.084	0.084	0.088	0.084	0.085	0.084	0.084	0.09	0.091	0.086	0.085
32.63	0.58	0.563	0.543	0.548	0.417	0.424	0.211	0.205	0.087	0.087	0.087	0.086	0.578	0.673	0.688	0.681	0.563	0.56	0.318	0.322	0.209	0.22	0.209	0.086	0.513	0.578	0.638	0.628	0.65	0.687	0.65	0.632	0.208	0.18	0.246	0.087	0.504	0.594	0.622	0.624	0.668	0.714	0.68	0.633	0.214	0.193	0.222	0.087	0.912	0.994	1.076	1.081	1.067	1.08	0.978	0.996	0.221	0.232	0.243	0.087	0.916	0.975	1.046	1.053	1.064	1.029	0.974	0.972	0.193	0.239	0.225	0.087	0.081	0.154	0.212	0.215	0.213	0.207	0.227	0.225	0.233	0.229	0.21	0.087	0.082	0.084	0.084	0.088	0.084	0.085	0.084	0.084	0.09	0.091	0.086	0.085
32.68	0.576	0.56	0.55	0.549	0.419	0.426	0.211	0.205	0.088	0.087	0.087	0.086	0.586	0.675	0.69	0.683	0.564	0.56	0.318	0.322	0.209	0.22	0.209	0.086	0.511	0.577	0.637	0.627	0.65	0.687	0.651	0.634	0.208	0.18	0.246	0.087	0.501	0.593	0.622	0.622	0.666	0.711	0.681	0.635	0.214	0.194	0.222	0.087	0.914	0.996	1.078	1.083	1.069	1.082	0.979	0.998	0.221	0.229	0.243	0.087	0.918	0.977	1.048	1.054	1.064	1.03	0.976	0.973	0.193	0.241	0.226	0.087	0.081	0.155	0.212	0.215	0.212	0.208	0.227	0.225	0.233	0.229	0.21	0.087	0.082	0.084	0.084	0.088	0.084	0.085	0.084	0.084	0.089	0.091	0.086	0.085
32.73	0.58	0.561	0.554	0.552	0.42	0.426	0.211	0.206	0.087	0.087	0.087	0.086	0.592	0.675	0.683	0.69	0.565	0.561	0.315	0.323	0.209	0.22	0.209	0.086	0.51	0.577	0.637	0.626	0.647	0.686	0.652	0.635	0.208	0.18	0.246	0.087	0.5	0.594	0.622	0.622	0.664	0.71	0.681	0.636	0.214	0.194	0.222	0.087	0.913	0.995	1.077	1.081	1.069	1.082	0.979	0.999	0.221	0.229	0.243	0.087	0.919	0.976	1.046	1.054	1.064	1.03	0.976	0.973	0.193	0.239	0.226	0.087	0.081	0.155	0.213	0.215	0.213	0.208	0.227	0.223	0.233	0.229	0.21	0.087	0.082	0.084	0.084	0.088	0.084	0.085	0.084	0.084	0.09	0.091	0.086	0.085
32.78	0.586	0.566	0.552	0.551	0.419	0.425	0.211	0.206	0.087	0.087	0.087	0.086	0.587	0.675	0.695	0.685	0.564	0.561	0.316	0.323	0.209	0.221	0.21	0.087	0.509	0.577	0.637	0.626	0.647	0.685	0.653	0.636	0.208	0.18	0.246	0.087	0.5	0.592	0.622	0.622	0.663	0.709	0.682	0.637	0.214	0.194	0.222	0.087	0.915	0.999	1.079	1.083	1.071	1.083	0.981	0.999	0.221	0.229	0.243	0.087	0.92	0.98	1.05	1.056	1.067	1.031	0.977	0.974	0.193	0.239	0.226	0.087	0.081	0.155	0.213	0.216	0.213	0.208	0.227	0.223	0.233	0.23	0.21	0.087	0.082	0.084	0.084	0.088	0.084	0.085	0.084	0.084	0.089	0.091	0.086	0.085
32.83	0.584	0.564	0.548	0.547	0.418	0.426	0.211	0.206	0.088	0.087	0.087	0.086	0.59	0.673	0.684	0.679	0.565	0.556	0.316	0.324	0.209	0.221	0.21	0.086	0.508	0.576	0.636	0.625	0.647	0.684	0.653	0.636	0.208	0.18	0.245	0.087	0.499	0.591	0.621	0.619	0.663	0.708	0.682	0.638	0.214	0.194	0.222	0.087	0.917	1	1.081	1.084	1.072	1.083	0.983	1.001	0.222	0.229	0.244	0.087	0.921	0.981	1.051	1.056	1.068	1.032	0.978	0.975	0.193	0.239	0.226	0.087	0.081	0.155	0.213	0.216	0.213	0.208	0.227	0.223	0.234	0.23	0.21	0.087	0.082	0.084	0.084	0.088	0.084	0.085	0.084	0.084	0.09	0.091	0.086	0.085
32.88	0.585	0.565	0.553	0.554	0.419	0.426	0.212	0.206	0.088	0.087	0.087	0.086	0.589	0.671	0.694	0.68	0.566	0.557	0.317	0.324	0.21	0.221	0.209	0.086	0.509	0.577	0.637	0.625	0.646	0.683	0.654	0.637	0.208	0.18	0.245	0.087	0.499	0.592	0.622	0.619	0.663	0.709	0.681	0.639	0.214	0.195	0.222	0.087	0.919	1.001	1.083	1.086	1.073	1.086	0.984	1.002	0.222	0.229	0.244	0.087	0.924	0.982	1.053	1.058	1.07	1.034	0.98	0.976	0.193	0.239	0.226	0.087	0.081	0.155	0.213	0.216	0.213	0.208	0.228	0.223	0.234	0.23	0.206	0.087	0.082	0.084	0.084	0.088	0.084	0.085	0.084	0.084	0.09	0.091	0.086	0.085
32.93	0.588	0.567	0.553	0.547	0.418	0.425	0.212	0.206	0.088	0.087	0.087	0.086	0.59	0.669	0.68	0.675	0.566	0.559	0.317	0.324	0.21	0.221	0.21	0.086	0.509	0.577	0.637	0.625	0.646	0.682	0.654	0.638	0.208	0.18	0.245	0.087	0.499	0.592	0.622	0.619	0.663	0.708	0.681	0.639	0.214	0.194	0.222	0.087	0.919	1.003	1.086	1.087	1.073	1.088	0.986	1.003	0.222	0.23	0.244	0.087	0.925	0.985	1.055	1.06	1.072	1.035	0.982	0.977	0.193	0.239	0.226	0.087	0.081	0.155	0.213	0.216	0.213	0.208	0.228	0.224	0.234	0.23	0.206	0.087	0.082	0.084	0.084	0.088	0.084	0.085	0.084	0.084	0.089	0.091	0.086	0.085
32.98	0.587	0.567	0.548	0.549	0.42	0.426	0.212	0.206	0.087	0.087	0.087	0.086	0.59	0.67	0.69	0.681	0.567	0.559	0.317	0.325	0.21	0.221	0.21	0.086	0.508	0.577	0.638	0.626	0.646	0.682	0.655	0.638	0.208	0.18	0.245	0.087	0.498	0.592	0.622	0.619	0.663	0.708	0.682	0.64	0.214	0.194	0.222	0.087	0.92	1.004	1.087	1.09	1.075	1.088	0.987	1.004	0.222	0.23	0.244	0.087	0.926	0.986	1.056	1.061	1.073	1.036	0.982	0.978	0.193	0.239	0.226	0.087	0.081	0.155	0.213	0.216	0.213	0.208	0.228	0.224	0.234	0.23	0.206	0.087	0.082	0.084	0.084	0.088	0.084	0.085	0.084	0.084	0.089	0.091	0.086	0.085
33.03	0.59	0.569	0.547	0.546	0.42	0.427	0.212	0.207	0.088	0.087	0.087	0.086	0.588	0.667	0.689	0.68	0.567	0.559	0.317	0.325	0.21	0.221	0.21	0.086	0.509	0.577	0.638	0.626	0.645	0.682	0.656	0.638	0.209	0.181	0.246	0.087	0.499	0.592	0.622	0.62	0.663	0.709	0.683	0.641	0.215	0.194	0.223	0.087	0.922	1.006	1.089	1.091	1.076	1.087	0.989	1.007	0.222	0.23	0.245	0.087	0.927	0.987	1.058	1.062	1.075	1.038	0.985	0.98	0.194	0.239	0.227	0.087	0.081	0.156	0.213	0.216	0.213	0.209	0.222	0.224	0.234	0.23	0.206	0.087	0.082	0.084	0.084	0.088	0.084	0.085	0.084	0.084	0.09	0.091	0.086	0.085
33.08	0.587	0.567	0.549	0.548	0.421	0.428	0.212	0.207	0.087	0.087	0.087	0.086	0.582	0.673	0.684	0.683	0.568	0.561	0.318	0.325	0.21	0.221	0.21	0.086	0.507	0.574	0.637	0.625	0.645	0.681	0.657	0.64	0.209	0.181	0.246	0.087	0.497	0.592	0.622	0.619	0.662	0.708	0.684	0.642	0.215	0.195	0.223	0.087	0.922	1.007	1.09	1.092	1.078	1.089	0.99	1.008	0.222	0.231	0.245	0.087	0.928	0.988	1.059	1.063	1.076	1.04	0.986	0.982	0.194	0.239	0.227	0.087	0.081	0.156	0.213	0.216	0.213	0.209	0.222	0.224	0.234	0.231	0.206	0.087	0.082	0.084	0.084	0.089	0.084	0.085	0.084	0.084	0.09	0.091	0.086	0.085
33.13	0.591	0.568	0.549	0.548	0.421	0.428	0.213	0.207	0.088	0.087	0.087	0.086	0.594	0.672	0.691	0.689	0.568	0.561	0.318	0.325	0.21	0.221	0.21	0.086	0.507	0.572	0.637	0.625	0.645	0.681	0.656	0.641	0.209	0.181	0.246	0.087	0.497	0.593	0.623	0.619	0.662	0.708	0.684	0.642	0.216	0.195	0.223	0.087	0.925	1.009	1.092	1.095	1.079	1.087	0.992	1.009	0.222	0.231	0.245	0.087	0.931	0.991	1.061	1.066	1.078	1.04	0.987	0.983	0.194	0.239	0.227	0.087	0.081	0.156	0.214	0.217	0.214	0.209	0.222	0.224	0.234	0.231	0.207	0.087	0.082	0.084	0.084	0.089	0.084	0.085	0.084	0.084	0.09	0.091	0.086	0.085
33.18	0.6	0.57	0.549	0.548	0.421	0.428	0.213	0.208	0.088	0.087	0.087	0.086	0.597	0.668	0.678	0.68	0.569	0.562	0.318	0.326	0.21	0.221	0.21	0.086	0.508	0.572	0.638	0.626	0.646	0.681	0.657	0.641	0.209	0.181	0.247	0.087	0.498	0.593	0.623	0.62	0.663	0.709	0.685	0.643	0.216	0.194	0.223	0.087	0.926	1.011	1.094	1.097	1.082	1.089	0.994	1.011	0.222	0.231	0.245	0.087	0.932	0.992	1.063	1.068	1.079	1.043	0.99	0.984	0.194	0.239	0.227	0.087	0.081	0.156	0.214	0.217	0.214	0.209	0.222	0.224	0.234	0.231	0.207	0.087	0.082	0.084	0.084	0.088	0.084	0.085	0.084	0.084	0.09	0.091	0.086	0.085
33.23	0.59	0.569	0.549	0.554	0.422	0.429	0.213	0.208	0.088	0.087	0.087	0.086	0.584	0.674	0.69	0.68	0.569	0.562	0.319	0.326	0.21	0.221	0.21	0.086	0.507	0.572	0.638	0.626	0.646	0.681	0.657	0.639	0.209	0.18	0.247	0.087	0.497	0.593	0.623	0.62	0.663	0.709	0.686	0.643	0.216	0.194	0.223	0.087	0.928	1.011	1.095	1.098	1.083	1.091	0.994	1.012	0.222	0.231	0.245	0.087	0.935	0.992	1.063	1.07	1.082	1.044	0.991	0.986	0.194	0.24	0.227	0.087	0.081	0.156	0.214	0.217	0.214	0.209	0.222	0.224	0.234	0.231	0.207	0.087	0.082	0.084	0.084	0.088	0.084	0.085	0.084	0.084	0.09	0.091	0.086	0.085
33.28	0.587	0.568	0.549	0.55	0.423	0.43	0.213	0.208	0.088	0.087	0.087	0.086	0.592	0.674	0.696	0.686	0.57	0.564	0.319	0.326	0.21	0.221	0.21	0.086	0.506	0.572	0.638	0.626	0.646	0.681	0.658	0.641	0.209	0.181	0.247	0.087	0.496	0.593	0.623	0.62	0.663	0.708	0.687	0.645	0.216	0.194	0.223	0.087	0.929	1.013	1.096	1.099	1.084	1.092	0.996	1.013	0.222	0.231	0.245	0.087	0.936	0.994	1.065	1.071	1.083	1.045	0.992	0.988	0.194	0.241	0.227	0.087	0.081	0.157	0.214	0.217	0.214	0.209	0.222	0.224	0.235	0.231	0.207	0.087	0.082	0.084	0.084	0.088	0.084	0.085	0.084	0.084	0.09	0.091	0.086	0.085
33.33	0.59	0.568	0.55	0.551	0.422	0.43	0.213	0.208	0.087	0.087	0.087	0.086	0.596	0.671	0.687	0.683	0.57	0.563	0.319	0.327	0.21	0.221	0.21	0.086	0.506	0.571	0.638	0.625	0.645	0.68	0.659	0.641	0.209	0.181	0.247	0.087	0.496	0.592	0.623	0.62	0.661	0.707	0.687	0.645	0.216	0.195	0.223	0.087	0.929	1.015	1.097	1.099	1.085	1.093	0.997	1.014	0.222	0.231	0.245	0.087	0.937	0.995	1.066	1.072	1.083	1.046	0.993	0.988	0.194	0.24	0.227	0.087	0.081	0.156	0.214	0.217	0.214	0.209	0.223	0.224	0.235	0.231	0.207	0.087	0.082	0.084	0.084	0.088	0.084	0.085	0.084	0.084	0.09	0.091	0.086	0.085
33.38	0.588	0.57	0.553	0.555	0.423	0.431	0.213	0.208	0.087	0.087	0.087	0.086	0.588	0.676	0.693	0.687	0.572	0.563	0.319	0.327	0.21	0.221	0.21	0.086	0.505	0.572	0.638	0.625	0.643	0.68	0.659	0.642	0.21	0.181	0.248	0.087	0.495	0.593	0.623	0.62	0.662	0.706	0.687	0.645	0.216	0.195	0.223	0.087	0.931	1.015	1.099	1.101	1.086	1.095	0.998	1.014	0.222	0.231	0.245	0.087	0.938	0.997	1.067	1.073	1.085	1.048	0.994	0.988	0.194	0.24	0.227	0.087	0.081	0.157	0.214	0.217	0.214	0.209	0.223	0.225	0.235	0.231	0.199	0.087	0.082	0.084	0.084	0.088	0.084	0.085	0.084	0.084	0.09	0.091	0.086	0.085
33.43	0.599	0.576	0.549	0.548	0.423	0.43	0.214	0.209	0.087	0.087	0.087	0.086	0.603	0.668	0.683	0.682	0.571	0.564	0.319	0.327	0.21	0.222	0.211	0.086	0.507	0.573	0.639	0.627	0.643	0.68	0.66	0.641	0.21	0.181	0.248	0.087	0.496	0.594	0.624	0.622	0.663	0.708	0.688	0.646	0.216	0.195	0.223	0.087	0.934	1.019	1.103	1.105	1.089	1.097	1.002	1.017	0.222	0.231	0.245	0.087	0.94	1	1.071	1.077	1.088	1.051	0.997	0.992	0.194	0.241	0.227	0.087	0.081	0.157	0.214	0.212	0.214	0.209	0.223	0.224	0.235	0.231	0.2	0.087	0.082	0.084	0.084	0.088	0.084	0.085	0.084	0.084	0.09	0.091	0.086	0.085
33.48	0.578	0.569	0.547	0.547	0.422	0.431	0.213	0.209	0.088	0.087	0.087	0.086	0.583	0.679	0.689	0.687	0.569	0.563	0.319	0.328	0.21	0.221	0.211	0.086	0.506	0.572	0.639	0.626	0.643	0.681	0.66	0.642	0.207	0.181	0.249	0.087	0.494	0.594	0.624	0.621	0.663	0.708	0.689	0.646	0.216	0.195	0.223	0.087	0.934	1.018	1.103	1.105	1.09	1.098	1.002	1.018	0.222	0.231	0.246	0.087	0.941	1	1.071	1.078	1.089	1.051	0.997	0.992	0.194	0.241	0.221	0.087	0.081	0.157	0.214	0.212	0.214	0.209	0.223	0.225	0.235	0.231	0.2	0.087	0.082	0.084	0.084	0.088	0.084	0.085	0.084	0.084	0.09	0.091	0.086	0.085
33.53	0.591	0.573	0.558	0.551	0.424	0.432	0.214	0.209	0.088	0.087	0.087	0.086	0.597	0.684	0.693	0.691	0.571	0.564	0.32	0.328	0.211	0.221	0.211	0.086	0.506	0.573	0.639	0.627	0.641	0.681	0.661	0.643	0.207	0.181	0.25	0.087	0.496	0.594	0.624	0.621	0.663	0.709	0.69	0.648	0.217	0.195	0.223	0.087	0.936	1.022	1.106	1.109	1.093	1.101	1.005	1.021	0.223	0.231	0.246	0.087	0.943	1.004	1.075	1.08	1.091	1.055	1.002	0.995	0.194	0.241	0.221	0.087	0.081	0.157	0.214	0.212	0.213	0.21	0.223	0.225	0.235	0.232	0.196	0.087	0.082	0.084	0.084	0.088	0.084	0.085	0.084	0.084	0.09	0.091	0.086	0.085
33.58	0.599	0.579	0.549	0.551	0.424	0.432	0.214	0.209	0.088	0.087	0.087	0.086	0.59	0.665	0.686	0.681	0.572	0.565	0.32	0.328	0.211	0.222	0.211	0.086	0.507	0.574	0.64	0.628	0.642	0.682	0.662	0.643	0.207	0.182	0.25	0.087	0.498	0.595	0.626	0.623	0.664	0.71	0.691	0.648	0.217	0.195	0.223	0.087	0.94	1.026	1.11	1.112	1.096	1.104	1.008	1.023	0.223	0.232	0.247	0.087	0.947	1.008	1.079	1.084	1.095	1.057	1.004	0.997	0.195	0.241	0.221	0.087	0.081	0.157	0.215	0.212	0.213	0.21	0.224	0.225	0.235	0.232	0.196	0.087	0.082	0.084	0.084	0.088	0.084	0.085	0.084	0.084	0.09	0.091	0.086	0.085
33.63	0.588	0.576	0.55	0.547	0.423	0.431	0.214	0.209	0.088	0.087	0.087	0.086	0.585	0.676	0.684	0.685	0.572	0.565	0.32	0.328	0.211	0.221	0.211	0.086	0.509	0.573	0.64	0.628	0.642	0.683	0.662	0.644	0.208	0.182	0.25	0.087	0.5	0.595	0.626	0.623	0.665	0.712	0.691	0.646	0.217	0.195	0.223	0.087	0.942	1.026	1.112	1.114	1.098	1.107	1.011	1.026	0.223	0.232	0.247	0.087	0.949	1.01	1.08	1.086	1.097	1.06	1.006	1	0.195	0.241	0.222	0.087	0.081	0.158	0.215	0.212	0.213	0.211	0.224	0.225	0.235	0.232	0.196	0.087	0.082	0.084	0.084	0.088	0.084	0.085	0.084	0.084	0.09	0.091	0.086	0.085
33.68	0.589	0.573	0.56	0.556	0.425	0.433	0.214	0.209	0.088	0.087	0.087	0.086	0.592	0.681	0.687	0.692	0.572	0.565	0.32	0.329	0.211	0.222	0.211	0.086	0.509	0.574	0.641	0.628	0.643	0.685	0.663	0.645	0.208	0.182	0.249	0.087	0.499	0.595	0.626	0.623	0.666	0.713	0.692	0.647	0.217	0.196	0.224	0.087	0.944	1.028	1.113	1.115	1.1	1.109	1.013	1.028	0.224	0.232	0.247	0.087	0.951	1.011	1.081	1.087	1.098	1.062	1.008	1.002	0.195	0.241	0.222	0.087	0.081	0.158	0.215	0.212	0.213	0.211	0.224	0.225	0.235	0.232	0.196	0.087	0.082	0.084	0.084	0.088	0.084	0.085	0.084	0.084	0.089	0.091	0.086	0.085
33.73	0.58	0.565	0.553	0.555	0.426	0.435	0.214	0.209	0.088	0.087	0.087	0.086	0.586	0.678	0.69	0.688	0.575	0.567	0.321	0.329	0.211	0.221	0.211	0.086	0.505	0.573	0.639	0.628	0.642	0.685	0.665	0.645	0.208	0.182	0.25	0.087	0.497	0.595	0.626	0.622	0.664	0.712	0.693	0.648	0.217	0.195	0.224	0.087	0.943	1.03	1.115	1.115	1.101	1.111	1.013	1.029	0.224	0.232	0.247	0.087	0.951	1.013	1.083	1.088	1.099	1.063	1.009	1.003	0.195	0.241	0.222	0.087	0.081	0.158	0.215	0.212	0.214	0.211	0.224	0.226	0.235	0.232	0.196	0.087	0.082	0.084	0.084	0.088	0.084	0.085	0.084	0.084	0.09	0.091	0.086	0.085
33.78	0.592	0.571	0.56	0.559	0.427	0.434	0.214	0.21	0.088	0.087	0.087	0.086	0.597	0.687	0.7	0.692	0.576	0.568	0.321	0.329	0.211	0.222	0.211	0.087	0.506	0.573	0.64	0.627	0.642	0.684	0.665	0.646	0.208	0.182	0.249	0.087	0.496	0.595	0.626	0.623	0.663	0.71	0.694	0.65	0.217	0.195	0.225	0.087	0.944	1.032	1.117	1.117	1.101	1.111	1.014	1.03	0.224	0.232	0.247	0.087	0.952	1.014	1.084	1.088	1.1	1.063	1.01	1.003	0.195	0.241	0.22	0.087	0.081	0.158	0.215	0.212	0.214	0.211	0.224	0.226	0.236	0.232	0.196	0.087	0.082	0.084	0.084	0.088	0.084	0.085	0.084	0.084	0.09	0.091	0.086	0.085
33.83	0.595	0.572	0.562	0.565	0.426	0.434	0.215	0.21	0.088	0.087	0.087	0.086	0.601	0.687	0.697	0.699	0.574	0.567	0.321	0.33	0.211	0.222	0.212	0.086	0.504	0.573	0.64	0.627	0.641	0.683	0.666	0.646	0.208	0.182	0.249	0.087	0.496	0.595	0.626	0.623	0.662	0.709	0.694	0.65	0.217	0.195	0.225	0.087	0.945	1.033	1.118	1.116	1.102	1.112	1.014	1.03	0.224	0.233	0.248	0.087	0.952	1.016	1.086	1.09	1.101	1.065	1.01	1.003	0.197	0.241	0.22	0.087	0.081	0.158	0.215	0.212	0.214	0.211	0.224	0.227	0.236	0.232	0.197	0.087	0.082	0.084	0.084	0.088	0.084	0.085	0.084	0.084	0.089	0.091	0.086	0.085
33.88	0.588	0.571	0.558	0.559	0.427	0.435	0.215	0.21	0.087	0.087	0.087	0.086	0.592	0.688	0.698	0.692	0.575	0.567	0.321	0.33	0.211	0.222	0.212	0.086	0.505	0.574	0.64	0.627	0.641	0.666	0.667	0.646	0.208	0.183	0.249	0.087	0.495	0.595	0.626	0.623	0.662	0.711	0.695	0.651	0.217	0.195	0.225	0.087	0.945	1.034	1.119	1.117	1.105	1.113	1.016	1.032	0.224	0.233	0.249	0.087	0.953	1.017	1.086	1.092	1.102	1.066	1.012	1.006	0.195	0.232	0.22	0.087	0.081	0.158	0.215	0.213	0.214	0.211	0.224	0.227	0.237	0.233	0.197	0.087	0.082	0.084	0.084	0.088	0.084	0.085	0.084	0.084	0.089	0.091	0.086	0.085
33.93	0.595	0.578	0.554	0.552	0.426	0.434	0.215	0.21	0.088	0.087	0.087	0.086	0.61	0.678	0.685	0.692	0.575	0.567	0.322	0.33	0.211	0.222	0.212	0.086	0.506	0.574	0.641	0.628	0.642	0.666	0.667	0.647	0.208	0.182	0.25	0.087	0.497	0.596	0.627	0.624	0.664	0.702	0.695	0.651	0.217	0.196	0.225	0.087	0.948	1.037	1.122	1.121	1.107	1.115	1.02	1.033	0.225	0.233	0.249	0.087	0.956	1.02	1.09	1.095	1.107	1.068	1.015	1.008	0.195	0.233	0.22	0.087	0.081	0.158	0.216	0.213	0.214	0.211	0.224	0.227	0.237	0.233	0.197	0.087	0.082	0.084	0.084	0.088	0.084	0.085	0.084	0.084	0.089	0.091	0.086	0.085
33.98	0.593	0.578	0.553	0.552	0.426	0.434	0.215	0.21	0.088	0.087	0.087	0.086	0.595	0.674	0.688	0.683	0.575	0.568	0.322	0.33	0.211	0.222	0.212	0.086	0.508	0.574	0.641	0.622	0.642	0.666	0.668	0.646	0.208	0.183	0.25	0.087	0.498	0.596	0.626	0.624	0.665	0.704	0.695	0.652	0.217	0.196	0.225	0.087	0.952	1.04	1.125	1.125	1.109	1.117	1.022	1.036	0.224	0.233	0.249	0.087	0.96	1.022	1.093	1.099	1.108	1.071	1.017	1.01	0.195	0.233	0.22	0.087	0.081	0.158	0.216	0.213	0.214	0.211	0.224	0.227	0.237	0.234	0.197	0.087	0.082	0.084	0.084	0.088	0.084	0.085	0.084	0.084	0.09	0.091	0.086	0.085
34.03	0.589	0.574	0.561	0.559	0.427	0.436	0.215	0.21	0.087	0.087	0.087	0.086	0.598	0.684	0.686	0.696	0.575	0.568	0.322	0.331	0.212	0.222	0.212	0.086	0.508	0.574	0.641	0.622	0.642	0.668	0.668	0.647	0.208	0.182	0.25	0.087	0.498	0.596	0.627	0.624	0.665	0.704	0.696	0.652	0.218	0.195	0.225	0.087	0.952	1.041	1.126	1.126	1.112	1.12	1.024	1.038	0.224	0.233	0.249	0.087	0.961	1.023	1.094	1.099	1.109	1.072	1.018	1.012	0.195	0.232	0.22	0.087	0.081	0.159	0.216	0.213	0.214	0.211	0.224	0.227	0.237	0.234	0.197	0.087	0.082	0.084	0.084	0.088	0.084	0.085	0.084	0.084	0.089	0.091	0.086	0.085
34.08	0.585	0.569	0.557	0.557	0.428	0.438	0.215	0.21	0.087	0.087	0.087	0.086	0.59	0.691	0.698	0.697	0.578	0.57	0.322	0.331	0.212	0.222	0.212	0.086	0.506	0.574	0.64	0.621	0.642	0.667	0.669	0.648	0.208	0.182	0.25	0.087	0.497	0.596	0.627	0.623	0.664	0.704	0.697	0.654	0.217	0.196	0.226	0.087	0.952	1.041	1.127	1.126	1.112	1.121	1.024	1.04	0.224	0.234	0.249	0.087	0.96	1.024	1.094	1.099	1.109	1.073	1.019	1.012	0.196	0.233	0.217	0.087	0.081	0.159	0.216	0.213	0.215	0.211	0.224	0.227	0.237	0.234	0.197	0.087	0.082	0.084	0.084	0.088	0.084	0.085	0.084	0.084	0.089	0.091	0.086	0.085
34.13	0.592	0.571	0.562	0.563	0.429	0.438	0.215	0.211	0.087	0.087	0.087	0.086	0.601	0.691	0.701	0.699	0.579	0.571	0.323	0.331	0.212	0.222	0.212	0.086	0.505	0.574	0.64	0.621	0.64	0.666	0.671	0.649	0.209	0.182	0.25	0.087	0.496	0.596	0.627	0.623	0.662	0.702	0.697	0.656	0.217	0.196	0.226	0.087	0.952	1.043	1.127	1.127	1.113	1.121	1.025	1.039	0.224	0.234	0.249	0.087	0.96	1.025	1.094	1.101	1.109	1.073	1.02	1.013	0.195	0.232	0.217	0.087	0.081	0.159	0.216	0.213	0.215	0.211	0.224	0.228	0.237	0.233	0.198	0.087	0.082	0.084	0.084	0.089	0.084	0.085	0.084	0.084	0.089	0.091	0.086	0.085
34.18	0.589	0.57	0.565	0.568	0.43	0.438	0.215	0.211	0.087	0.087	0.087	0.086	0.595	0.697	0.704	0.707	0.579	0.572	0.323	0.332	0.212	0.222	0.213	0.086	0.504	0.573	0.641	0.622	0.639	0.665	0.671	0.651	0.208	0.182	0.25	0.087	0.494	0.596	0.627	0.623	0.661	0.701	0.698	0.657	0.218	0.196	0.226	0.087	0.952	1.044	1.123	1.127	1.113	1.122	1.025	1.039	0.224	0.234	0.249	0.087	0.96	1.026	1.096	1.1	1.11	1.074	1.02	1.012	0.195	0.233	0.217	0.087	0.081	0.159	0.216	0.213	0.215	0.212	0.224	0.227	0.237	0.234	0.198	0.087	0.082	0.084	0.084	0.088	0.084	0.085	0.084	0.083	0.089	0.091	0.086	0.085
34.23	0.594	0.573	0.562	0.563	0.429	0.438	0.215	0.211	0.087	0.087	0.087	0.086	0.596	0.701	0.7	0.696	0.578	0.571	0.323	0.332	0.212	0.222	0.212	0.086	0.503	0.573	0.641	0.621	0.638	0.663	0.671	0.651	0.209	0.182	0.25	0.087	0.494	0.596	0.627	0.624	0.66	0.7	0.698	0.657	0.218	0.196	0.226	0.087	0.952	1.044	1.124	1.127	1.113	1.122	1.026	1.039	0.224	0.234	0.249	0.087	0.961	1.027	1.097	1.101	1.111	1.075	1.02	1.013	0.195	0.233	0.218	0.087	0.081	0.159	0.217	0.214	0.215	0.212	0.222	0.227	0.237	0.234	0.198	0.087	0.082	0.084	0.084	0.088	0.084	0.085	0.084	0.084	0.089	0.091	0.086	0.085
34.28	0.59	0.574	0.562	0.561	0.43	0.438	0.216	0.211	0.088	0.087	0.087	0.086	0.604	0.693	0.688	0.689	0.58	0.572	0.324	0.333	0.212	0.222	0.212	0.086	0.503	0.573	0.641	0.622	0.639	0.664	0.673	0.652	0.209	0.182	0.25	0.087	0.494	0.596	0.627	0.624	0.661	0.701	0.699	0.658	0.219	0.196	0.226	0.087	0.954	1.046	1.125	1.13	1.115	1.123	1.028	1.041	0.224	0.235	0.249	0.087	0.962	1.028	1.097	1.102	1.113	1.077	1.022	1.016	0.196	0.233	0.217	0.087	0.081	0.159	0.217	0.214	0.215	0.212	0.222	0.228	0.237	0.234	0.198	0.087	0.082	0.084	0.084	0.088	0.084	0.085	0.084	0.084	0.09	0.091	0.086	0.085
34.33	0.593	0.575	0.556	0.558	0.43	0.439	0.216	0.212	0.087	0.087	0.087	0.086	0.596	0.686	0.698	0.689	0.579	0.572	0.324	0.333	0.212	0.222	0.213	0.086	0.503	0.573	0.642	0.622	0.639	0.664	0.673	0.653	0.209	0.182	0.25	0.087	0.493	0.596	0.628	0.625	0.661	0.702	0.699	0.659	0.218	0.196	0.226	0.087	0.957	1.048	1.127	1.132	1.117	1.126	1.03	1.042	0.224	0.234	0.223	0.087	0.965	1.03	1.099	1.105	1.115	1.078	1.022	1.012	0.195	0.216	0.218	0.087	0.081	0.159	0.217	0.214	0.215	0.212	0.223	0.228	0.238	0.234	0.198	0.087	0.082	0.084	0.084	0.088	0.084	0.085	0.084	0.084	0.089	0.091	0.086	0.085
34.38	0.601	0.579	0.559	0.556	0.43	0.438	0.216	0.212	0.088	0.087	0.087	0.086	0.609	0.682	0.688	0.685	0.58	0.573	0.324	0.333	0.213	0.222	0.212	0.086	0.504	0.574	0.642	0.623	0.64	0.664	0.673	0.652	0.209	0.183	0.251	0.087	0.495	0.597	0.629	0.625	0.663	0.703	0.699	0.659	0.218	0.196	0.226	0.087	0.96	1.051	1.13	1.136	1.118	1.129	1.033	1.045	0.224	0.234	0.223	0.087	0.968	1.033	1.103	1.109	1.119	1.08	1.025	1.015	0.196	0.217	0.218	0.087	0.081	0.16	0.217	0.214	0.215	0.212	0.223	0.228	0.238	0.234	0.199	0.087	0.082	0.084	0.084	0.088	0.084	0.085	0.084	0.084	0.09	0.091	0.086	0.085
34.43	0.586	0.578	0.557	0.558	0.43	0.439	0.216	0.212	0.088	0.087	0.087	0.086	0.591	0.688	0.698	0.688	0.58	0.573	0.324	0.333	0.213	0.222	0.213	0.086	0.505	0.575	0.643	0.623	0.641	0.665	0.674	0.653	0.209	0.182	0.251	0.087	0.494	0.598	0.629	0.625	0.664	0.704	0.701	0.66	0.219	0.196	0.226	0.087	0.961	1.052	1.132	1.138	1.12	1.131	1.035	1.046	0.224	0.235	0.224	0.087	0.97	1.034	1.105	1.111	1.12	1.083	1.027	1.017	0.196	0.217	0.218	0.087	0.081	0.16	0.217	0.214	0.215	0.212	0.223	0.228	0.238	0.234	0.199	0.087	0.082	0.084	0.084	0.088	0.084	0.085	0.084	0.084	0.09	0.091	0.086	0.085
34.48	0.582	0.57	0.561	0.56	0.432	0.441	0.217	0.212	0.088	0.087	0.087	0.086	0.585	0.695	0.71	0.698	0.583	0.575	0.325	0.333	0.213	0.222	0.213	0.086	0.502	0.574	0.642	0.622	0.64	0.664	0.676	0.655	0.209	0.169	0.251	0.087	0.491	0.598	0.628	0.625	0.662	0.702	0.702	0.66	0.219	0.196	0.226	0.087	0.961	1.053	1.132	1.138	1.12	1.132	1.034	1.048	0.224	0.235	0.224	0.087	0.969	1.035	1.105	1.11	1.12	1.083	1.027	1.017	0.196	0.217	0.218	0.087	0.081	0.161	0.217	0.214	0.215	0.213	0.224	0.229	0.238	0.234	0.199	0.087	0.082	0.084	0.084	0.088	0.084	0.085	0.084	0.083	0.089	0.091	0.086	0.085
34.53	0.595	0.574	0.567	0.566	0.432	0.441	0.217	0.212	0.087	0.087	0.087	0.086	0.601	0.695	0.706	0.696	0.584	0.576	0.325	0.334	0.213	0.226	0.213	0.086	0.502	0.573	0.642	0.622	0.639	0.664	0.676	0.656	0.209	0.175	0.253	0.087	0.491	0.597	0.628	0.625	0.661	0.701	0.702	0.662	0.219	0.196	0.226	0.087	0.961	1.053	1.134	1.137	1.121	1.132	1.035	1.048	0.225	0.236	0.224	0.087	0.97	1.036	1.106	1.112	1.122	1.084	1.028	1.017	0.198	0.217	0.218	0.087	0.081	0.161	0.217	0.215	0.215	0.214	0.224	0.229	0.23	0.234	0.199	0.087	0.082	0.084	0.084	0.088	0.084	0.085	0.084	0.084	0.09	0.091	0.086	0.085
34.58	0.597	0.575	0.565	0.567	0.431	0.44	0.217	0.212	0.088	0.087	0.087	0.086	0.597	0.697	0.701	0.694	0.583	0.574	0.325	0.334	0.213	0.225	0.213	0.086	0.501	0.573	0.641	0.621	0.638	0.662	0.676	0.656	0.209	0.169	0.253	0.087	0.49	0.597	0.628	0.625	0.66	0.701	0.702	0.662	0.219	0.197	0.226	0.087	0.962	1.055	1.135	1.137	1.121	1.133	1.036	1.048	0.225	0.236	0.224	0.087	0.971	1.038	1.106	1.112	1.123	1.083	1.028	1.018	0.196	0.218	0.218	0.087	0.081	0.161	0.217	0.214	0.215	0.208	0.224	0.229	0.23	0.235	0.199	0.087	0.082	0.084	0.084	0.088	0.084	0.085	0.084	0.084	0.09	0.091	0.086	0.085
34.63	0.592	0.574	0.564	0.566	0.433	0.441	0.217	0.212	0.088	0.087	0.087	0.086	0.597	0.702	0.694	0.692	0.584	0.575	0.326	0.334	0.213	0.226	0.213	0.086	0.5	0.574	0.643	0.623	0.638	0.662	0.677	0.657	0.209	0.17	0.253	0.087	0.49	0.597	0.629	0.625	0.661	0.701	0.704	0.663	0.219	0.197	0.226	0.087	0.962	1.056	1.136	1.137	1.122	1.134	1.037	1.05	0.225	0.236	0.224	0.087	0.971	1.039	1.108	1.113	1.124	1.083	1.03	1.02	0.196	0.217	0.218	0.087	0.081	0.161	0.217	0.215	0.216	0.209	0.224	0.229	0.23	0.234	0.199	0.087	0.082	0.084	0.084	0.088	0.084	0.085	0.084	0.084	0.089	0.091	0.086	0.085
34.68	0.591	0.574	0.562	0.566	0.433	0.442	0.217	0.213	0.088	0.087	0.087	0.086	0.602	0.701	0.702	0.7	0.584	0.576	0.326	0.335	0.213	0.226	0.213	0.086	0.499	0.574	0.643	0.622	0.638	0.662	0.678	0.658	0.21	0.17	0.253	0.087	0.489	0.597	0.629	0.625	0.661	0.701	0.703	0.664	0.22	0.197	0.226	0.087	0.964	1.058	1.137	1.138	1.123	1.135	1.038	1.05	0.225	0.236	0.224	0.087	0.972	1.041	1.11	1.115	1.125	1.085	1.031	1.02	0.196	0.217	0.219	0.088	0.081	0.161	0.217	0.215	0.216	0.209	0.224	0.229	0.23	0.235	0.199	0.087	0.082	0.084	0.084	0.088	0.084	0.085	0.084	0.084	0.09	0.091	0.086	0.085
34.73	0.597	0.577	0.565	0.565	0.432	0.441	0.217	0.213	0.087	0.087	0.087	0.086	0.607	0.69	0.693	0.693	0.583	0.576	0.326	0.335	0.213	0.226	0.213	0.086	0.5	0.572	0.644	0.623	0.638	0.662	0.678	0.658	0.209	0.17	0.253	0.087	0.489	0.598	0.629	0.626	0.661	0.702	0.704	0.664	0.22	0.197	0.226	0.087	0.965	1.06	1.139	1.141	1.125	1.137	1.04	1.051	0.226	0.236	0.225	0.087	0.974	1.042	1.111	1.116	1.127	1.087	1.033	1.022	0.197	0.208	0.218	0.088	0.081	0.161	0.217	0.215	0.216	0.209	0.224	0.229	0.23	0.235	0.199	0.087	0.082	0.084	0.084	0.088	0.084	0.085	0.084	0.084	0.089	0.091	0.086	0.084
34.78	0.605	0.581	0.559	0.556	0.432	0.441	0.218	0.213	0.088	0.087	0.087	0.086	0.601	0.69	0.698	0.689	0.583	0.576	0.327	0.335	0.214	0.226	0.213	0.087	0.501	0.572	0.642	0.624	0.637	0.662	0.678	0.658	0.21	0.17	0.254	0.087	0.49	0.598	0.63	0.626	0.662	0.703	0.704	0.664	0.22	0.197	0.227	0.087	0.969	1.063	1.143	1.144	1.128	1.139	1.043	1.054	0.226	0.236	0.225	0.087	0.978	1.045	1.114	1.12	1.131	1.086	1.036	1.025	0.197	0.208	0.219	0.089	0.081	0.161	0.218	0.215	0.216	0.209	0.225	0.23	0.23	0.235	0.2	0.087	0.082	0.084	0.084	0.089	0.084	0.085	0.084	0.084	0.09	0.091	0.087	0.085
34.83	0.604	0.586	0.563	0.557	0.433	0.442	0.217	0.213	0.088	0.087	0.087	0.086	0.602	0.683	0.693	0.691	0.584	0.577	0.327	0.336	0.214	0.226	0.213	0.086	0.502	0.574	0.644	0.625	0.639	0.664	0.679	0.658	0.21	0.17	0.253	0.087	0.491	0.6	0.631	0.628	0.664	0.705	0.705	0.664	0.219	0.197	0.226	0.087	0.971	1.065	1.146	1.148	1.132	1.143	1.046	1.056	0.226	0.236	0.225	0.087	0.98	1.048	1.118	1.123	1.135	1.09	1.039	1.028	0.196	0.208	0.219	0.09	0.081	0.161	0.218	0.215	0.216	0.209	0.225	0.229	0.23	0.235	0.199	0.087	0.082	0.084	0.084	0.088	0.084	0.085	0.084	0.084	0.089	0.091	0.086	0.085
34.88	0.584	0.577	0.556	0.559	0.433	0.443	0.218	0.213	0.087	0.087	0.087	0.086	0.591	0.692	0.699	0.691	0.584	0.577	0.327	0.336	0.214	0.226	0.213	0.086	0.501	0.573	0.642	0.624	0.639	0.665	0.666	0.658	0.21	0.17	0.253	0.087	0.491	0.599	0.629	0.627	0.663	0.705	0.705	0.665	0.219	0.197	0.227	0.087	0.971	1.065	1.145	1.147	1.132	1.145	1.046	1.058	0.226	0.236	0.225	0.087	0.981	1.048	1.117	1.122	1.134	1.091	1.04	1.028	0.196	0.21	0.219	0.09	0.081	0.162	0.218	0.216	0.216	0.209	0.225	0.229	0.231	0.235	0.2	0.087	0.082	0.084	0.084	0.088	0.084	0.085	0.084	0.084	0.089	0.091	0.086	0.085
34.93	0.605	0.585	0.566	0.563	0.434	0.443	0.218	0.214	0.087	0.087	0.087	0.086	0.608	0.689	0.699	0.694	0.585	0.578	0.327	0.336	0.214	0.226	0.213	0.086	0.503	0.574	0.643	0.625	0.64	0.665	0.666	0.658	0.21	0.17	0.253	0.087	0.492	0.6	0.631	0.628	0.664	0.706	0.705	0.665	0.219	0.197	0.227	0.087	0.973	1.069	1.146	1.15	1.132	1.147	1.048	1.06	0.226	0.236	0.225	0.087	0.983	1.051	1.119	1.124	1.136	1.093	1.041	1.031	0.196	0.208	0.219	0.09	0.081	0.162	0.218	0.216	0.216	0.209	0.225	0.229	0.231	0.227	0.2	0.087	0.082	0.084	0.084	0.088	0.084	0.085	0.084	0.084	0.089	0.091	0.086	0.085
34.98	0.58	0.575	0.563	0.559	0.435	0.444	0.218	0.214	0.087	0.087	0.087	0.086	0.587	0.695	0.701	0.698	0.586	0.579	0.327	0.336	0.214	0.226	0.213	0.086	0.5	0.574	0.644	0.625	0.638	0.665	0.668	0.659	0.21	0.17	0.253	0.087	0.49	0.6	0.63	0.628	0.663	0.705	0.706	0.666	0.22	0.197	0.227	0.087	0.972	1.069	1.144	1.15	1.132	1.147	1.049	1.06	0.222	0.237	0.225	0.087	0.982	1.051	1.119	1.124	1.136	1.092	1.042	1.03	0.197	0.209	0.219	0.09	0.081	0.162	0.218	0.216	0.217	0.209	0.225	0.23	0.231	0.227	0.2	0.087	0.082	0.084	0.084	0.088	0.084	0.085	0.084	0.084	0.089	0.091	0.086	0.085
35.03	0.59	0.576	0.56	0.562	0.436	0.445	0.218	0.214	0.087	0.087	0.087	0.086	0.591	0.704	0.711	0.696	0.588	0.58	0.328	0.337	0.214	0.226	0.214	0.086	0.499	0.573	0.643	0.625	0.637	0.664	0.668	0.661	0.211	0.171	0.253	0.087	0.489	0.599	0.63	0.627	0.661	0.703	0.706	0.667	0.22	0.197	0.227	0.087	0.972	1.07	1.145	1.151	1.131	1.148	1.05	1.06	0.222	0.237	0.225	0.087	0.982	1.052	1.119	1.125	1.136	1.093	1.039	1.031	0.197	0.209	0.219	0.09	0.081	0.162	0.218	0.216	0.217	0.209	0.225	0.23	0.231	0.227	0.2	0.087	0.082	0.084	0.084	0.088	0.084	0.085	0.084	0.084	0.089	0.091	0.086	0.085
35.08	0.595	0.577	0.571	0.572	0.436	0.445	0.218	0.214	0.088	0.087	0.087	0.086	0.603	0.708	0.709	0.699	0.588	0.581	0.329	0.338	0.214	0.226	0.213	0.086	0.498	0.573	0.644	0.624	0.636	0.663	0.669	0.662	0.21	0.171	0.253	0.087	0.488	0.598	0.63	0.628	0.661	0.702	0.707	0.669	0.22	0.198	0.227	0.087	0.973	1.072	1.147	1.151	1.132	1.148	1.05	1.06	0.222	0.237	0.225	0.087	0.984	1.054	1.12	1.126	1.137	1.092	1.04	1.032	0.197	0.209	0.219	0.089	0.081	0.162	0.218	0.216	0.217	0.21	0.225	0.23	0.231	0.227	0.2	0.087	0.082	0.084	0.084	0.088	0.084	0.085	0.084	0.084	0.089	0.091	0.086	0.085
35.13	0.6	0.579	0.573	0.57	0.436	0.444	0.219	0.214	0.088	0.087	0.087	0.086	0.616	0.704	0.703	0.704	0.588	0.581	0.329	0.338	0.215	0.226	0.213	0.086	0.498	0.574	0.644	0.624	0.637	0.663	0.67	0.661	0.211	0.171	0.254	0.087	0.487	0.597	0.631	0.628	0.662	0.702	0.707	0.669	0.22	0.198	0.227	0.087	0.974	1.073	1.149	1.153	1.133	1.147	1.052	1.062	0.222	0.238	0.225	0.087	0.984	1.055	1.121	1.125	1.139	1.09	1.042	1.033	0.197	0.208	0.219	0.089	0.081	0.162	0.218	0.216	0.217	0.21	0.226	0.23	0.232	0.228	0.2	0.087	0.082	0.084	0.084	0.088	0.084	0.085	0.084	0.084	0.09	0.091	0.087	0.085
35.18	0.593	0.577	0.566	0.561	0.437	0.446	0.219	0.214	0.087	0.087	0.087	0.086	0.599	0.698	0.701	0.698	0.588	0.582	0.329	0.339	0.215	0.227	0.213	0.086	0.497	0.574	0.644	0.624	0.636	0.663	0.67	0.663	0.211	0.171	0.254	0.087	0.487	0.597	0.631	0.629	0.662	0.704	0.708	0.67	0.222	0.198	0.228	0.087	0.976	1.074	1.15	1.153	1.135	1.147	1.053	1.063	0.222	0.238	0.225	0.087	0.985	1.056	1.123	1.126	1.141	1.091	1.043	1.034	0.197	0.209	0.219	0.088	0.081	0.162	0.218	0.216	0.217	0.21	0.225	0.23	0.232	0.228	0.2	0.087	0.082	0.084	0.084	0.088	0.084	0.085	0.084	0.084	0.089	0.091	0.086	0.085
35.23	0.595	0.578	0.567	0.571	0.437	0.446	0.219	0.215	0.087	0.087	0.087	0.086	0.603	0.698	0.711	0.702	0.589	0.583	0.33	0.339	0.215	0.228	0.214	0.086	0.497	0.573	0.645	0.624	0.636	0.663	0.67	0.664	0.211	0.171	0.254	0.087	0.486	0.597	0.631	0.629	0.661	0.703	0.708	0.671	0.22	0.197	0.228	0.087	0.976	1.076	1.151	1.155	1.136	1.149	1.054	1.064	0.222	0.238	0.225	0.087	0.986	1.058	1.126	1.128	1.143	1.094	1.044	1.034	0.197	0.21	0.22	0.088	0.081	0.162	0.218	0.217	0.217	0.21	0.226	0.23	0.232	0.228	0.201	0.087	0.082	0.084	0.084	0.088	0.084	0.085	0.084	0.084	0.089	0.091	0.086	0.085
35.28	0.6	0.58	0.568	0.565	0.437	0.446	0.219	0.215	0.087	0.087	0.087	0.086	0.612	0.696	0.702	0.698	0.589	0.582	0.33	0.34	0.215	0.228	0.214	0.086	0.497	0.573	0.646	0.624	0.637	0.663	0.671	0.664	0.211	0.171	0.254	0.087	0.487	0.598	0.631	0.63	0.662	0.704	0.708	0.671	0.221	0.198	0.228	0.087	0.978	1.077	1.153	1.158	1.137	1.15	1.056	1.064	0.223	0.238	0.225	0.087	0.988	1.06	1.128	1.13	1.145	1.095	1.045	1.035	0.197	0.211	0.22	0.088	0.081	0.163	0.218	0.217	0.217	0.21	0.226	0.23	0.232	0.228	0.2	0.087	0.082	0.084	0.084	0.088	0.084	0.085	0.084	0.084	0.09	0.092	0.086	0.085
35.33	0.598	0.581	0.566	0.564	0.438	0.446	0.219	0.215	0.087	0.087	0.087	0.086	0.601	0.699	0.706	0.698	0.59	0.584	0.33	0.34	0.215	0.228	0.214	0.086	0.497	0.573	0.646	0.625	0.638	0.663	0.671	0.665	0.211	0.171	0.255	0.087	0.487	0.598	0.631	0.63	0.662	0.703	0.708	0.672	0.221	0.198	0.228	0.087	0.979	1.079	1.156	1.159	1.139	1.152	1.057	1.066	0.223	0.238	0.225	0.087	0.989	1.061	1.129	1.131	1.146	1.097	1.045	1.037	0.197	0.209	0.22	0.088	0.081	0.163	0.219	0.217	0.217	0.21	0.226	0.231	0.232	0.228	0.201	0.087	0.082	0.084	0.084	0.088	0.084	0.085	0.084	0.084	0.089	0.091	0.086	0.085
35.38	0.602	0.582	0.563	0.564	0.438	0.447	0.219	0.215	0.087	0.087	0.087	0.086	0.608	0.696	0.71	0.697	0.591	0.585	0.331	0.34	0.215	0.228	0.214	0.086	0.497	0.573	0.646	0.625	0.637	0.663	0.672	0.665	0.211	0.171	0.255	0.087	0.488	0.598	0.632	0.63	0.663	0.705	0.709	0.672	0.221	0.198	0.228	0.087	0.982	1.081	1.158	1.161	1.14	1.14	1.059	1.068	0.223	0.239	0.225	0.087	0.991	1.063	1.13	1.133	1.147	1.098	1.047	1.038	0.197	0.21	0.22	0.088	0.081	0.163	0.219	0.217	0.218	0.21	0.226	0.231	0.232	0.228	0.2	0.087	0.082	0.084	0.084	0.088	0.084	0.085	0.084	0.084	0.089	0.091	0.086	0.085
35.43	0.608	0.588	0.558	0.559	0.437	0.446	0.219	0.215	0.088	0.087	0.087	0.086	0.605	0.69	0.699	0.689	0.59	0.584	0.331	0.34	0.215	0.228	0.214	0.086	0.499	0.574	0.647	0.626	0.638	0.664	0.671	0.665	0.214	0.171	0.255	0.087	0.489	0.599	0.633	0.631	0.664	0.707	0.709	0.671	0.222	0.198	0.228	0.087	0.987	1.085	1.161	1.165	1.145	1.145	1.063	1.071	0.223	0.238	0.225	0.087	0.995	1.068	1.135	1.138	1.152	1.103	1.051	1.043	0.197	0.21	0.22	0.087	0.081	0.163	0.219	0.217	0.217	0.21	0.226	0.221	0.232	0.228	0.201	0.087	0.082	0.084	0.084	0.088	0.084	0.085	0.084	0.083	0.09	0.091	0.086	0.085
35.48	0.581	0.579	0.557	0.552	0.439	0.448	0.22	0.216	0.088	0.087	0.087	0.086	0.581	0.695	0.711	0.704	0.592	0.586	0.331	0.34	0.215	0.228	0.214	0.086	0.498	0.574	0.647	0.626	0.639	0.665	0.672	0.665	0.212	0.171	0.255	0.087	0.488	0.599	0.633	0.631	0.665	0.707	0.711	0.672	0.221	0.198	0.228	0.087	0.986	1.084	1.161	1.165	1.146	1.146	1.064	1.072	0.223	0.239	0.226	0.087	0.995	1.065	1.134	1.139	1.152	1.104	1.052	1.044	0.198	0.21	0.218	0.087	0.081	0.163	0.22	0.218	0.218	0.21	0.226	0.221	0.232	0.228	0.201	0.087	0.082	0.084	0.084	0.088	0.084	0.085	0.084	0.084	0.089	0.091	0.086	0.085
35.53	0.597	0.579	0.573	0.572	0.439	0.449	0.22	0.216	0.088	0.087	0.087	0.086	0.598	0.706	0.708	0.706	0.592	0.586	0.331	0.341	0.216	0.229	0.214	0.086	0.498	0.573	0.646	0.625	0.638	0.664	0.672	0.667	0.212	0.171	0.255	0.087	0.487	0.598	0.632	0.631	0.663	0.705	0.711	0.673	0.221	0.198	0.228	0.087	0.987	1.086	1.163	1.166	1.147	1.147	1.064	1.073	0.223	0.239	0.226	0.087	0.996	1.068	1.137	1.14	1.153	1.105	1.053	1.044	0.198	0.21	0.218	0.088	0.081	0.163	0.22	0.218	0.218	0.211	0.226	0.221	0.231	0.229	0.201	0.087	0.082	0.084	0.084	0.088	0.084	0.085	0.084	0.084	0.09	0.091	0.086	0.085
35.58	0.601	0.58	0.576	0.576	0.44	0.448	0.22	0.216	0.087	0.087	0.087	0.086	0.61	0.705	0.713	0.705	0.593	0.587	0.332	0.341	0.216	0.229	0.212	0.086	0.497	0.573	0.646	0.625	0.637	0.664	0.673	0.668	0.212	0.171	0.209	0.087	0.487	0.598	0.633	0.631	0.663	0.705	0.712	0.674	0.221	0.198	0.228	0.087	0.987	1.086	1.164	1.168	1.147	1.147	1.065	1.073	0.223	0.239	0.227	0.087	0.996	1.069	1.138	1.141	1.154	1.105	1.054	1.045	0.198	0.21	0.218	0.088	0.081	0.163	0.22	0.218	0.218	0.211	0.226	0.221	0.231	0.229	0.202	0.087	0.082	0.084	0.084	0.088	0.084	0.085	0.084	0.083	0.089	0.091	0.086	0.085
35.63	0.603	0.583	0.572	0.573	0.44	0.449	0.22	0.216	0.087	0.087	0.087	0.086	0.612	0.704	0.705	0.704	0.593	0.587	0.332	0.342	0.216	0.229	0.212	0.086	0.497	0.573	0.647	0.625	0.637	0.663	0.674	0.668	0.212	0.172	0.208	0.087	0.487	0.599	0.634	0.631	0.664	0.705	0.711	0.675	0.208	0.198	0.228	0.087	0.988	1.088	1.165	1.168	1.148	1.148	1.067	1.074	0.223	0.239	0.227	0.087	0.997	1.071	1.139	1.142	1.155	1.104	1.055	1.046	0.198	0.21	0.218	0.088	0.081	0.163	0.22	0.218	0.218	0.211	0.226	0.221	0.231	0.229	0.201	0.087	0.082	0.084	0.084	0.088	0.084	0.085	0.084	0.084	0.089	0.091	0.086	0.085
35.68	0.606	0.582	0.566	0.566	0.44	0.449	0.22	0.217	0.088	0.087	0.087	0.086	0.606	0.703	0.701	0.702	0.593	0.587	0.333	0.342	0.216	0.229	0.212	0.086	0.496	0.573	0.63	0.625	0.638	0.665	0.675	0.668	0.213	0.172	0.209	0.087	0.486	0.593	0.634	0.632	0.664	0.693	0.713	0.675	0.208	0.198	0.228	0.087	0.99	1.09	1.166	1.17	1.149	1.149	1.068	1.076	0.224	0.239	0.228	0.087	0.999	1.072	1.141	1.144	1.157	1.106	1.056	1.048	0.198	0.21	0.218	0.088	0.081	0.164	0.22	0.218	0.218	0.211	0.226	0.217	0.231	0.229	0.202	0.087	0.082	0.084	0.084	0.088	0.084	0.085	0.084	0.084	0.09	0.091	0.086	0.085
35.73	0.607	0.583	0.571	0.572	0.44	0.45	0.22	0.217	0.087	0.087	0.087	0.086	0.614	0.698	0.705	0.707	0.594	0.588	0.333	0.342	0.216	0.229	0.212	0.086	0.498	0.573	0.631	0.625	0.638	0.664	0.676	0.668	0.212	0.172	0.209	0.087	0.487	0.593	0.634	0.632	0.664	0.693	0.712	0.675	0.208	0.198	0.229	0.087	0.992	1.091	1.167	1.172	1.152	1.152	1.07	1.077	0.224	0.239	0.227	0.087	1.001	1.074	1.143	1.146	1.159	1.109	1.057	1.049	0.198	0.21	0.218	0.088	0.081	0.164	0.221	0.218	0.218	0.211	0.227	0.218	0.231	0.229	0.202	0.087	0.082	0.084	0.084	0.088	0.084	0.085	0.084	0.084	0.09	0.091	0.086	0.085
35.78	0.61	0.585	0.567	0.567	0.441	0.451	0.22	0.217	0.088	0.087	0.087	0.086	0.599	0.698	0.703	0.697	0.595	0.589	0.333	0.342	0.216	0.229	0.212	0.086	0.498	0.574	0.631	0.626	0.638	0.664	0.676	0.669	0.212	0.172	0.209	0.087	0.487	0.593	0.634	0.633	0.664	0.694	0.706	0.676	0.208	0.198	0.229	0.087	0.994	1.092	1.169	1.175	1.154	1.154	1.073	1.079	0.224	0.24	0.228	0.087	1.003	1.075	1.146	1.148	1.161	1.111	1.06	1.051	0.198	0.21	0.218	0.089	0.081	0.164	0.221	0.218	0.219	0.211	0.227	0.218	0.231	0.229	0.202	0.087	0.082	0.084	0.084	0.088	0.084	0.085	0.084	0.084	0.089	0.091	0.086	0.085
35.83	0.615	0.589	0.563	0.563	0.44	0.451	0.221	0.217	0.087	0.087	0.087	0.086	0.627	0.694	0.695	0.698	0.594	0.588	0.333	0.342	0.216	0.229	0.212	0.086	0.499	0.574	0.631	0.626	0.639	0.665	0.675	0.669	0.212	0.172	0.209	0.087	0.489	0.593	0.635	0.634	0.665	0.695	0.706	0.675	0.208	0.198	0.229	0.087	0.996	1.095	1.171	1.177	1.157	1.157	1.075	1.082	0.224	0.239	0.228	0.087	1.005	1.077	1.147	1.151	1.164	1.113	1.063	1.055	0.198	0.21	0.218	0.089	0.081	0.164	0.221	0.218	0.218	0.212	0.227	0.219	0.231	0.229	0.202	0.087	0.082	0.084	0.084	0.088	0.084	0.085	0.084	0.084	0.089	0.091	0.086	0.085
35.88	0.608	0.587	0.563	0.565	0.442	0.453	0.22	0.217	0.087	0.087	0.087	0.086	0.601	0.696	0.705	0.699	0.595	0.589	0.333	0.343	0.216	0.229	0.212	0.086	0.5	0.574	0.631	0.627	0.64	0.667	0.677	0.669	0.212	0.172	0.209	0.087	0.489	0.594	0.635	0.634	0.665	0.697	0.707	0.676	0.21	0.198	0.229	0.087	0.997	1.095	1.172	1.179	1.158	1.159	1.078	1.085	0.224	0.24	0.228	0.087	1.006	1.078	1.149	1.152	1.166	1.116	1.065	1.056	0.198	0.21	0.218	0.09	0.081	0.164	0.221	0.219	0.218	0.213	0.227	0.219	0.231	0.229	0.202	0.087	0.082	0.084	0.084	0.088	0.084	0.085	0.084	0.084	0.09	0.091	0.086	0.085
35.93	0.61	0.582	0.572	0.574	0.442	0.453	0.221	0.218	0.088	0.087	0.087	0.086	0.603	0.702	0.703	0.704	0.596	0.589	0.334	0.343	0.217	0.229	0.212	0.086	0.499	0.573	0.631	0.627	0.639	0.667	0.677	0.67	0.212	0.172	0.209	0.087	0.489	0.593	0.636	0.634	0.664	0.696	0.707	0.678	0.208	0.199	0.229	0.087	0.997	1.099	1.174	1.18	1.159	1.16	1.079	1.081	0.224	0.24	0.228	0.087	1.007	1.08	1.151	1.153	1.167	1.117	1.067	1.058	0.198	0.211	0.219	0.09	0.081	0.164	0.221	0.219	0.218	0.213	0.227	0.219	0.231	0.229	0.202	0.087	0.082	0.084	0.084	0.088	0.084	0.085	0.084	0.084	0.089	0.091	0.086	0.085
35.98	0.62	0.585	0.575	0.575	0.442	0.453	0.221	0.218	0.087	0.087	0.087	0.086	0.62	0.702	0.707	0.709	0.596	0.59	0.334	0.343	0.217	0.229	0.212	0.086	0.498	0.574	0.632	0.627	0.639	0.667	0.678	0.671	0.212	0.173	0.209	0.087	0.488	0.594	0.636	0.634	0.664	0.696	0.708	0.678	0.208	0.199	0.229	0.087	0.998	1.097	1.173	1.181	1.157	1.16	1.078	1.081	0.224	0.24	0.228	0.087	1.008	1.08	1.15	1.153	1.167	1.117	1.067	1.058	0.198	0.211	0.219	0.089	0.081	0.164	0.221	0.219	0.219	0.213	0.227	0.219	0.231	0.228	0.202	0.087	0.082	0.084	0.084	0.088	0.084	0.085	0.084	0.083	0.089	0.091	0.086	0.085
36.03	0.616	0.582	0.572	0.575	0.443	0.454	0.221	0.218	0.088	0.087	0.087	0.086	0.603	0.705	0.709	0.706	0.598	0.592	0.334	0.344	0.217	0.23	0.213	0.087	0.498	0.575	0.632	0.627	0.64	0.667	0.678	0.672	0.212	0.173	0.209	0.087	0.487	0.595	0.636	0.635	0.664	0.696	0.709	0.68	0.21	0.199	0.229	0.087	0.998	1.1	1.176	1.179	1.158	1.161	1.079	1.081	0.224	0.24	0.228	0.087	1.007	1.082	1.151	1.155	1.167	1.117	1.067	1.058	0.198	0.211	0.219	0.089	0.081	0.165	0.221	0.216	0.22	0.213	0.227	0.219	0.232	0.229	0.202	0.087	0.082	0.084	0.084	0.089	0.084	0.085	0.084	0.084	0.089	0.091	0.086	0.085
36.08	0.608	0.582	0.565	0.577	0.444	0.455	0.221	0.218	0.087	0.087	0.087	0.086	0.597	0.709	0.72	0.708	0.598	0.593	0.334	0.344	0.217	0.229	0.212	0.086	0.497	0.575	0.632	0.627	0.639	0.661	0.68	0.674	0.212	0.172	0.209	0.087	0.487	0.595	0.637	0.635	0.664	0.695	0.71	0.681	0.209	0.199	0.229	0.087	0.998	1.1	1.176	1.179	1.158	1.162	1.08	1.081	0.224	0.241	0.228	0.087	1.007	1.082	1.151	1.155	1.168	1.118	1.068	1.059	0.198	0.211	0.219	0.089	0.081	0.165	0.221	0.216	0.22	0.213	0.227	0.22	0.232	0.229	0.202	0.087	0.082	0.084	0.084	0.088	0.084	0.085	0.084	0.084	0.089	0.091	0.086	0.085
36.13	0.615	0.584	0.573	0.582	0.444	0.455	0.221	0.218	0.087	0.087	0.087	0.086	0.617	0.707	0.711	0.71	0.598	0.593	0.335	0.345	0.217	0.23	0.212	0.086	0.496	0.574	0.632	0.627	0.639	0.66	0.68	0.674	0.213	0.173	0.209	0.087	0.485	0.594	0.637	0.635	0.664	0.695	0.71	0.682	0.209	0.199	0.229	0.087	1.001	1.103	1.179	1.181	1.16	1.163	1.081	1.083	0.224	0.24	0.228	0.087	1.01	1.085	1.154	1.157	1.17	1.12	1.07	1.06	0.198	0.211	0.219	0.088	0.081	0.164	0.221	0.216	0.22	0.213	0.228	0.219	0.232	0.229	0.202	0.087	0.082	0.084	0.084	0.088	0.084	0.085	0.084	0.084	0.089	0.091	0.086	0.085
36.18	0.616	0.584	0.575	0.583	0.444	0.457	0.222	0.219	0.087	0.087	0.087	0.086	0.61	0.704	0.704	0.707	0.597	0.593	0.335	0.345	0.217	0.23	0.213	0.086	0.496	0.574	0.633	0.628	0.639	0.66	0.681	0.675	0.213	0.173	0.209	0.087	0.486	0.595	0.638	0.636	0.664	0.695	0.71	0.682	0.21	0.199	0.229	0.087	1.002	1.103	1.18	1.183	1.161	1.164	1.081	1.082	0.224	0.24	0.228	0.087	1.011	1.086	1.155	1.159	1.171	1.121	1.07	1.061	0.198	0.211	0.219	0.088	0.081	0.164	0.221	0.216	0.22	0.213	0.227	0.219	0.232	0.229	0.202	0.087	0.082	0.084	0.084	0.088	0.084	0.085	0.084	0.084	0.089	0.091	0.086	0.085
36.23	0.616	0.584	0.572	0.581	0.444	0.456	0.221	0.219	0.088	0.087	0.087	0.086	0.613	0.704	0.712	0.707	0.599	0.593	0.335	0.346	0.217	0.23	0.214	0.086	0.496	0.574	0.634	0.628	0.639	0.66	0.681	0.675	0.213	0.173	0.21	0.087	0.485	0.594	0.638	0.636	0.663	0.694	0.71	0.683	0.209	0.199	0.229	0.087	1.003	1.105	1.182	1.185	1.162	1.165	1.083	1.083	0.224	0.24	0.228	0.087	1.011	1.088	1.157	1.16	1.173	1.122	1.071	1.062	0.198	0.21	0.219	0.088	0.081	0.164	0.221	0.216	0.22	0.213	0.227	0.22	0.232	0.23	0.203	0.087	0.082	0.084	0.084	0.088	0.084	0.085	0.084	0.084	0.089	0.091	0.086	0.085
36.28	0.616	0.585	0.574	0.58	0.444	0.456	0.222	0.219	0.087	0.087	0.087	0.086	0.613	0.699	0.713	0.704	0.598	0.593	0.336	0.346	0.217	0.23	0.215	0.086	0.496	0.575	0.634	0.628	0.64	0.66	0.681	0.676	0.213	0.173	0.209	0.087	0.485	0.595	0.638	0.636	0.663	0.695	0.71	0.683	0.209	0.199	0.229	0.087	1.004	1.107	1.182	1.186	1.163	1.167	1.084	1.085	0.224	0.24	0.228	0.087	1.012	1.089	1.158	1.161	1.173	1.123	1.071	1.063	0.198	0.211	0.219	0.087	0.081	0.165	0.221	0.216	0.22	0.213	0.227	0.219	0.232	0.23	0.202	0.087	0.082	0.084	0.084	0.088	0.084	0.085	0.084	0.083	0.089	0.091	0.086	0.085
36.33	0.618	0.586	0.572	0.579	0.445	0.457	0.222	0.22	0.087	0.087	0.087	0.086	0.61	0.697	0.704	0.705	0.599	0.594	0.336	0.346	0.217	0.23	0.214	0.086	0.496	0.575	0.635	0.629	0.64	0.66	0.682	0.677	0.213	0.173	0.21	0.087	0.486	0.595	0.639	0.637	0.664	0.696	0.711	0.684	0.209	0.199	0.229	0.087	1.005	1.109	1.184	1.189	1.165	1.168	1.085	1.086	0.227	0.24	0.228	0.087	1.014	1.091	1.157	1.162	1.175	1.124	1.073	1.064	0.199	0.211	0.219	0.087	0.081	0.165	0.221	0.216	0.22	0.213	0.227	0.22	0.233	0.23	0.203	0.087	0.082	0.084	0.084	0.088	0.084	0.085	0.084	0.084	0.089	0.091	0.086	0.085
36.38	0.62	0.589	0.569	0.576	0.445	0.457	0.222	0.22	0.088	0.087	0.087	0.086	0.618	0.699	0.709	0.709	0.599	0.593	0.336	0.347	0.218	0.23	0.215	0.086	0.496	0.576	0.634	0.629	0.64	0.659	0.682	0.676	0.214	0.173	0.21	0.087	0.485	0.596	0.64	0.637	0.664	0.695	0.711	0.684	0.21	0.199	0.23	0.087	1.006	1.11	1.185	1.189	1.165	1.169	1.087	1.088	0.225	0.241	0.228	0.087	1.014	1.092	1.158	1.163	1.176	1.125	1.075	1.066	0.199	0.211	0.22	0.087	0.081	0.165	0.221	0.217	0.22	0.213	0.228	0.22	0.233	0.23	0.203	0.087	0.082	0.084	0.084	0.088	0.084	0.085	0.084	0.084	0.09	0.091	0.086	0.085
36.43	0.615	0.585	0.573	0.578	0.446	0.457	0.222	0.22	0.088	0.087	0.087	0.086	0.606	0.699	0.709	0.706	0.601	0.595	0.336	0.347	0.218	0.23	0.215	0.086	0.495	0.576	0.634	0.629	0.641	0.655	0.683	0.678	0.214	0.173	0.21	0.087	0.485	0.596	0.64	0.637	0.665	0.695	0.712	0.685	0.21	0.2	0.231	0.087	1.006	1.111	1.187	1.191	1.167	1.169	1.084	1.089	0.225	0.241	0.229	0.087	1.015	1.092	1.16	1.164	1.178	1.126	1.075	1.067	0.199	0.211	0.22	0.087	0.081	0.165	0.222	0.217	0.221	0.213	0.227	0.22	0.233	0.23	0.203	0.087	0.082	0.084	0.084	0.088	0.084	0.085	0.084	0.084	0.089	0.091	0.086	0.085
36.48	0.62	0.59	0.576	0.578	0.446	0.458	0.222	0.22	0.087	0.087	0.087	0.086	0.617	0.698	0.714	0.71	0.601	0.595	0.337	0.347	0.217	0.23	0.215	0.086	0.496	0.576	0.635	0.63	0.641	0.656	0.683	0.678	0.214	0.175	0.21	0.087	0.485	0.596	0.64	0.638	0.665	0.696	0.712	0.675	0.21	0.2	0.235	0.087	1.008	1.114	1.189	1.194	1.169	1.169	1.088	1.091	0.225	0.241	0.229	0.087	1.018	1.096	1.162	1.166	1.18	1.129	1.077	1.069	0.2	0.212	0.22	0.087	0.081	0.165	0.222	0.217	0.221	0.214	0.228	0.22	0.233	0.23	0.203	0.087	0.082	0.084	0.084	0.089	0.084	0.085	0.084	0.084	0.089	0.091	0.086	0.085
36.53	0.622	0.589	0.576	0.578	0.446	0.458	0.223	0.22	0.087	0.087	0.087	0.086	0.602	0.702	0.71	0.705	0.601	0.595	0.337	0.348	0.218	0.23	0.215	0.086	0.495	0.576	0.635	0.63	0.641	0.656	0.683	0.679	0.214	0.174	0.21	0.087	0.485	0.596	0.64	0.638	0.665	0.696	0.712	0.675	0.21	0.2	0.235	0.087	1.01	1.114	1.19	1.194	1.17	1.171	1.088	1.093	0.225	0.243	0.23	0.087	1.02	1.096	1.163	1.168	1.182	1.13	1.08	1.07	0.199	0.211	0.22	0.087	0.081	0.165	0.222	0.217	0.221	0.214	0.228	0.22	0.233	0.231	0.203	0.087	0.082	0.084	0.084	0.088	0.084	0.085	0.084	0.084	0.09	0.091	0.086	0.085
36.58	0.62	0.587	0.581	0.579	0.447	0.458	0.222	0.221	0.087	0.087	0.087	0.086	0.61	0.704	0.717	0.71	0.602	0.596	0.337	0.348	0.218	0.23	0.215	0.086	0.495	0.577	0.636	0.632	0.641	0.656	0.684	0.679	0.214	0.174	0.208	0.087	0.485	0.597	0.641	0.639	0.665	0.697	0.713	0.676	0.21	0.2	0.235	0.087	1.011	1.116	1.192	1.196	1.171	1.172	1.089	1.094	0.225	0.242	0.23	0.087	1.021	1.098	1.165	1.169	1.183	1.131	1.081	1.071	0.2	0.211	0.22	0.087	0.081	0.166	0.222	0.217	0.221	0.214	0.228	0.22	0.233	0.23	0.203	0.087	0.082	0.084	0.084	0.088	0.084	0.085	0.084	0.083	0.089	0.091	0.086	0.085
36.63	0.621	0.588	0.581	0.58	0.447	0.459	0.223	0.221	0.087	0.087	0.087	0.086	0.619	0.701	0.711	0.713	0.603	0.596	0.338	0.349	0.218	0.23	0.215	0.086	0.495	0.577	0.636	0.614	0.641	0.656	0.685	0.68	0.214	0.175	0.208	0.087	0.485	0.597	0.642	0.639	0.666	0.697	0.713	0.677	0.211	0.2	0.236	0.087	1.014	1.119	1.194	1.198	1.173	1.173	1.09	1.094	0.226	0.242	0.23	0.087	1.022	1.1	1.166	1.172	1.185	1.133	1.082	1.072	0.2	0.211	0.22	0.087	0.081	0.166	0.222	0.217	0.221	0.214	0.228	0.22	0.233	0.231	0.203	0.087	0.082	0.084	0.084	0.089	0.084	0.085	0.084	0.084	0.089	0.091	0.086	0.085
36.68	0.622	0.59	0.581	0.581	0.447	0.459	0.223	0.221	0.087	0.087	0.087	0.086	0.624	0.705	0.716	0.716	0.603	0.597	0.338	0.349	0.218	0.231	0.215	0.087	0.495	0.576	0.636	0.614	0.642	0.657	0.686	0.68	0.214	0.175	0.208	0.087	0.485	0.597	0.643	0.639	0.666	0.698	0.715	0.676	0.211	0.2	0.236	0.087	1.015	1.121	1.196	1.2	1.175	1.175	1.091	1.095	0.226	0.243	0.231	0.087	1.023	1.102	1.169	1.172	1.186	1.134	1.083	1.074	0.201	0.211	0.22	0.087	0.081	0.166	0.222	0.217	0.221	0.214	0.228	0.22	0.233	0.231	0.203	0.087	0.083	0.084	0.084	0.088	0.084	0.085	0.084	0.084	0.089	0.091	0.086	0.085
36.73	0.628	0.594	0.582	0.58	0.448	0.459	0.223	0.221	0.087	0.087	0.087	0.086	0.615	0.702	0.713	0.709	0.603	0.597	0.338	0.349	0.218	0.23	0.215	0.086	0.496	0.577	0.638	0.615	0.642	0.658	0.686	0.679	0.214	0.175	0.208	0.087	0.486	0.598	0.643	0.64	0.667	0.699	0.715	0.677	0.211	0.2	0.236	0.087	1.017	1.122	1.196	1.201	1.176	1.177	1.094	1.098	0.226	0.242	0.23	0.087	1.026	1.103	1.171	1.174	1.188	1.136	1.085	1.076	0.201	0.211	0.22	0.087	0.081	0.166	0.222	0.217	0.221	0.214	0.228	0.22	0.234	0.231	0.203	0.087	0.082	0.084	0.084	0.088	0.084	0.085	0.084	0.084	0.089	0.091	0.086	0.085
36.78	0.622	0.59	0.58	0.579	0.448	0.46	0.223	0.222	0.087	0.087	0.087	0.086	0.616	0.699	0.714	0.716	0.604	0.598	0.338	0.349	0.218	0.231	0.215	0.086	0.496	0.576	0.638	0.615	0.643	0.658	0.686	0.68	0.214	0.175	0.208	0.087	0.486	0.598	0.643	0.64	0.667	0.7	0.715	0.677	0.211	0.2	0.237	0.087	1.018	1.123	1.198	1.203	1.179	1.18	1.096	1.099	0.226	0.242	0.23	0.087	1.027	1.105	1.172	1.176	1.191	1.139	1.087	1.078	0.2	0.211	0.22	0.087	0.081	0.166	0.222	0.217	0.221	0.214	0.228	0.22	0.234	0.231	0.203	0.087	0.082	0.084	0.084	0.088	0.084	0.085	0.084	0.084	0.089	0.091	0.086	0.085
36.83	0.62	0.589	0.58	0.579	0.448	0.46	0.223	0.222	0.087	0.087	0.087	0.086	0.617	0.705	0.719	0.717	0.604	0.598	0.339	0.349	0.218	0.231	0.215	0.086	0.496	0.577	0.638	0.615	0.643	0.658	0.687	0.681	0.214	0.175	0.208	0.087	0.486	0.598	0.644	0.64	0.668	0.699	0.715	0.677	0.211	0.199	0.237	0.087	1.019	1.125	1.2	1.205	1.18	1.181	1.097	1.1	0.226	0.243	0.23	0.087	1.028	1.107	1.175	1.178	1.193	1.14	1.088	1.079	0.2	0.212	0.22	0.087	0.081	0.166	0.223	0.218	0.221	0.215	0.228	0.221	0.234	0.231	0.204	0.087	0.082	0.084	0.084	0.088	0.084	0.085	0.084	0.084	0.089	0.091	0.086	0.085
36.88	0.626	0.594	0.579	0.58	0.449	0.46	0.224	0.222	0.087	0.087	0.087	0.086	0.625	0.702	0.71	0.713	0.604	0.598	0.339	0.35	0.218	0.231	0.216	0.086	0.496	0.577	0.639	0.616	0.644	0.659	0.687	0.681	0.214	0.176	0.208	0.087	0.486	0.599	0.644	0.641	0.668	0.7	0.715	0.678	0.211	0.199	0.237	0.087	1.02	1.127	1.201	1.205	1.181	1.182	1.099	1.102	0.227	0.241	0.23	0.087	1.029	1.109	1.176	1.179	1.193	1.139	1.09	1.082	0.2	0.212	0.22	0.087	0.081	0.166	0.223	0.218	0.222	0.215	0.228	0.22	0.234	0.231	0.203	0.087	0.082	0.084	0.084	0.088	0.084	0.085	0.084	0.084	0.089	0.091	0.086	0.084
36.93	0.62	0.591	0.58	0.583	0.449	0.461	0.224	0.222	0.087	0.087	0.087	0.086	0.604	0.705	0.706	0.719	0.605	0.6	0.339	0.35	0.218	0.231	0.215	0.086	0.496	0.577	0.638	0.616	0.643	0.658	0.687	0.682	0.214	0.175	0.209	0.087	0.486	0.598	0.643	0.641	0.668	0.699	0.716	0.679	0.211	0.199	0.237	0.087	1.02	1.127	1.202	1.205	1.181	1.183	1.1	1.102	0.226	0.241	0.231	0.087	1.03	1.109	1.176	1.18	1.194	1.139	1.091	1.082	0.2	0.211	0.22	0.087	0.081	0.167	0.223	0.218	0.222	0.215	0.229	0.222	0.203	0.231	0.204	0.087	0.082	0.084	0.084	0.088	0.084	0.085	0.084	0.084	0.09	0.091	0.086	0.085
36.98	0.623	0.594	0.583	0.581	0.45	0.461	0.224	0.222	0.088	0.087	0.087	0.086	0.617	0.708	0.716	0.728	0.606	0.601	0.34	0.35	0.218	0.231	0.216	0.086	0.496	0.577	0.639	0.617	0.644	0.659	0.64	0.682	0.215	0.175	0.209	0.087	0.486	0.599	0.645	0.642	0.669	0.7	0.716	0.679	0.211	0.204	0.237	0.087	1.021	1.129	1.204	1.206	1.183	1.184	1.101	1.104	0.226	0.241	0.231	0.087	1.03	1.109	1.178	1.182	1.195	1.141	1.093	1.083	0.2	0.212	0.221	0.087	0.081	0.167	0.223	0.218	0.222	0.216	0.229	0.222	0.203	0.231	0.203	0.087	0.082	0.084	0.084	0.088	0.084	0.085	0.084	0.084	0.089	0.091	0.086	0.085
37.03	0.624	0.593	0.583	0.582	0.45	0.461	0.224	0.222	0.087	0.087	0.087	0.086	0.626	0.706	0.703	0.722	0.607	0.603	0.34	0.35	0.219	0.231	0.216	0.086	0.495	0.577	0.639	0.617	0.644	0.659	0.641	0.684	0.215	0.175	0.209	0.087	0.485	0.592	0.645	0.642	0.669	0.701	0.717	0.68	0.211	0.199	0.237	0.087	1.022	1.131	1.204	1.208	1.184	1.186	1.103	1.105	0.226	0.241	0.231	0.087	1.032	1.112	1.179	1.184	1.197	1.143	1.094	1.085	0.2	0.211	0.221	0.087	0.081	0.167	0.223	0.218	0.222	0.215	0.229	0.222	0.203	0.232	0.204	0.087	0.082	0.084	0.084	0.088	0.084	0.085	0.084	0.084	0.089	0.091	0.086	0.084
37.08	0.618	0.591	0.583	0.58	0.451	0.462	0.224	0.223	0.087	0.087	0.087	0.086	0.611	0.705	0.703	0.723	0.608	0.603	0.34	0.352	0.22	0.231	0.216	0.086	0.496	0.578	0.64	0.618	0.644	0.659	0.641	0.685	0.215	0.175	0.209	0.087	0.485	0.593	0.645	0.643	0.669	0.702	0.717	0.681	0.211	0.199	0.237	0.087	1.023	1.132	1.205	1.209	1.185	1.188	1.103	1.106	0.226	0.242	0.23	0.087	1.032	1.113	1.181	1.185	1.197	1.144	1.094	1.085	0.2	0.212	0.221	0.087	0.081	0.166	0.223	0.219	0.222	0.216	0.229	0.223	0.204	0.232	0.204	0.087	0.082	0.084	0.084	0.088	0.084	0.085	0.084	0.084	0.089	0.092	0.086	0.085
37.13	0.621	0.592	0.585	0.584	0.451	0.462	0.224	0.223	0.087	0.087	0.087	0.086	0.618	0.711	0.712	0.725	0.608	0.603	0.34	0.353	0.219	0.231	0.216	0.086	0.495	0.577	0.639	0.617	0.644	0.659	0.641	0.686	0.215	0.175	0.208	0.087	0.484	0.592	0.645	0.643	0.659	0.7	0.717	0.682	0.211	0.199	0.237	0.087	1.023	1.133	1.206	1.21	1.186	1.188	1.104	1.099	0.226	0.241	0.231	0.087	1.033	1.114	1.182	1.186	1.198	1.144	1.095	1.085	0.2	0.212	0.221	0.087	0.081	0.166	0.224	0.219	0.222	0.216	0.23	0.223	0.204	0.232	0.204	0.087	0.082	0.084	0.084	0.088	0.084	0.085	0.084	0.084	0.089	0.091	0.086	0.085
37.18	0.624	0.594	0.587	0.588	0.452	0.462	0.224	0.223	0.087	0.087	0.087	0.086	0.628	0.715	0.7	0.726	0.608	0.604	0.341	0.353	0.219	0.231	0.216	0.086	0.495	0.577	0.64	0.618	0.644	0.659	0.642	0.687	0.215	0.175	0.209	0.087	0.484	0.592	0.645	0.643	0.66	0.701	0.718	0.683	0.212	0.199	0.237	0.087	1.026	1.135	1.208	1.213	1.188	1.19	1.084	1.101	0.226	0.241	0.231	0.087	1.035	1.116	1.185	1.188	1.2	1.147	1.096	1.088	0.2	0.212	0.221	0.087	0.081	0.166	0.224	0.219	0.222	0.216	0.23	0.224	0.204	0.232	0.204	0.087	0.082	0.084	0.084	0.088	0.084	0.085	0.084	0.084	0.089	0.091	0.086	0.085
37.23	0.619	0.592	0.588	0.585	0.454	0.463	0.225	0.224	0.087	0.087	0.087	0.086	0.621	0.711	0.709	0.718	0.61	0.605	0.341	0.354	0.22	0.231	0.216	0.086	0.494	0.578	0.641	0.618	0.644	0.66	0.643	0.687	0.219	0.176	0.209	0.087	0.484	0.593	0.646	0.644	0.661	0.701	0.718	0.684	0.212	0.199	0.237	0.087	1.026	1.137	1.209	1.214	1.189	1.19	1.085	1.101	0.226	0.243	0.231	0.087	1.035	1.117	1.185	1.189	1.201	1.147	1.096	1.089	0.201	0.212	0.221	0.087	0.081	0.166	0.224	0.219	0.223	0.216	0.23	0.224	0.204	0.233	0.204	0.087	0.082	0.084	0.084	0.088	0.084	0.085	0.084	0.084	0.09	0.091	0.086	0.085
37.28	0.624	0.597	0.586	0.581	0.454	0.463	0.225	0.224	0.088	0.087	0.087	0.086	0.624	0.714	0.715	0.715	0.61	0.605	0.341	0.355	0.22	0.232	0.216	0.086	0.495	0.578	0.641	0.618	0.644	0.659	0.644	0.688	0.215	0.175	0.209	0.087	0.485	0.593	0.646	0.644	0.662	0.702	0.718	0.684	0.212	0.199	0.237	0.087	1.03	1.132	1.211	1.216	1.191	1.192	1.087	1.103	0.227	0.242	0.231	0.087	1.038	1.119	1.188	1.191	1.203	1.149	1.097	1.09	0.2	0.212	0.221	0.087	0.081	0.167	0.224	0.219	0.223	0.216	0.23	0.224	0.204	0.232	0.204	0.087	0.082	0.084	0.084	0.088	0.084	0.085	0.084	0.084	0.089	0.091	0.086	0.085
37.33	0.622	0.596	0.585	0.581	0.454	0.464	0.225	0.224	0.087	0.087	0.087	0.086	0.625	0.711	0.699	0.716	0.61	0.606	0.342	0.354	0.22	0.231	0.216	0.086	0.495	0.578	0.642	0.619	0.645	0.66	0.643	0.687	0.215	0.176	0.209	0.087	0.484	0.593	0.647	0.644	0.662	0.702	0.718	0.685	0.212	0.199	0.237	0.087	1.03	1.132	1.211	1.216	1.191	1.194	1.088	1.103	0.227	0.242	0.232	0.087	1.038	1.119	1.187	1.191	1.203	1.149	1.098	1.091	0.2	0.212	0.221	0.087	0.081	0.167	0.224	0.219	0.223	0.216	0.23	0.224	0.204	0.232	0.204	0.087	0.082	0.084	0.084	0.088	0.084	0.085	0.084	0.084	0.089	0.091	0.086	0.085
37.38	0.621	0.596	0.586	0.579	0.455	0.463	0.225	0.224	0.087	0.087	0.087	0.086	0.624	0.711	0.713	0.713	0.61	0.606	0.342	0.355	0.22	0.232	0.217	0.086	0.495	0.578	0.642	0.619	0.645	0.661	0.644	0.688	0.216	0.176	0.209	0.087	0.485	0.594	0.648	0.646	0.662	0.704	0.719	0.685	0.212	0.199	0.238	0.087	1.03	1.134	1.213	1.218	1.193	1.195	1.09	1.105	0.227	0.242	0.232	0.087	1.039	1.122	1.19	1.194	1.204	1.151	1.099	1.093	0.201	0.209	0.221	0.087	0.081	0.167	0.224	0.219	0.223	0.216	0.23	0.224	0.204	0.233	0.204	0.087	0.082	0.084	0.084	0.088	0.084	0.085	0.084	0.084	0.09	0.091	0.086	0.085
37.43	0.624	0.598	0.585	0.578	0.455	0.464	0.225	0.224	0.087	0.087	0.087	0.086	0.625	0.71	0.71	0.714	0.609	0.606	0.342	0.355	0.22	0.232	0.216	0.086	0.496	0.579	0.643	0.619	0.645	0.66	0.644	0.688	0.216	0.176	0.209	0.087	0.483	0.594	0.648	0.645	0.663	0.703	0.719	0.685	0.212	0.199	0.238	0.087	1.032	1.136	1.214	1.219	1.193	1.197	1.092	1.107	0.227	0.242	0.232	0.087	1.04	1.122	1.191	1.195	1.206	1.152	1.101	1.094	0.201	0.209	0.221	0.087	0.081	0.167	0.224	0.219	0.223	0.216	0.23	0.224	0.204	0.233	0.204	0.087	0.082	0.084	0.084	0.088	0.084	0.085	0.084	0.084	0.09	0.091	0.086	0.085
37.48	0.622	0.599	0.585	0.578	0.456	0.464	0.225	0.224	0.087	0.087	0.087	0.086	0.623	0.704	0.702	0.72	0.611	0.606	0.343	0.356	0.22	0.231	0.216	0.086	0.495	0.579	0.643	0.619	0.646	0.661	0.645	0.688	0.216	0.177	0.209	0.087	0.484	0.594	0.649	0.646	0.663	0.703	0.719	0.685	0.213	0.2	0.237	0.087	1.032	1.136	1.215	1.22	1.194	1.197	1.092	1.107	0.227	0.242	0.232	0.087	1.041	1.124	1.192	1.196	1.207	1.154	1.102	1.095	0.2	0.211	0.221	0.087	0.081	0.167	0.223	0.219	0.223	0.216	0.23	0.224	0.204	0.233	0.203	0.087	0.082	0.084	0.084	0.088	0.084	0.085	0.084	0.083	0.089	0.091	0.086	0.085
37.53	0.626	0.599	0.586	0.579	0.456	0.464	0.225	0.225	0.087	0.087	0.087	0.086	0.624	0.711	0.714	0.714	0.612	0.607	0.343	0.356	0.22	0.232	0.216	0.086	0.496	0.579	0.644	0.62	0.647	0.662	0.646	0.69	0.216	0.176	0.209	0.087	0.484	0.594	0.649	0.647	0.663	0.705	0.72	0.687	0.21	0.2	0.238	0.087	1.035	1.139	1.219	1.223	1.198	1.2	1.095	1.11	0.227	0.242	0.232	0.087	1.043	1.127	1.195	1.2	1.21	1.156	1.104	1.097	0.201	0.21	0.221	0.087	0.081	0.167	0.223	0.219	0.223	0.217	0.23	0.224	0.204	0.233	0.203	0.087	0.082	0.084	0.084	0.088	0.084	0.085	0.084	0.084	0.09	0.091	0.086	0.085
37.58	0.628	0.602	0.584	0.579	0.457	0.465	0.226	0.225	0.087	0.087	0.087	0.086	0.625	0.711	0.719	0.711	0.611	0.607	0.343	0.356	0.22	0.233	0.216	0.086	0.496	0.58	0.644	0.621	0.642	0.662	0.645	0.69	0.216	0.176	0.209	0.087	0.485	0.595	0.65	0.648	0.663	0.705	0.721	0.687	0.21	0.201	0.238	0.087	1.036	1.14	1.219	1.224	1.199	1.202	1.097	1.111	0.228	0.242	0.232	0.087	1.045	1.126	1.197	1.201	1.21	1.157	1.105	1.099	0.201	0.21	0.222	0.087	0.081	0.167	0.223	0.219	0.223	0.217	0.231	0.224	0.205	0.233	0.203	0.087	0.082	0.084	0.084	0.088	0.084	0.085	0.084	0.084	0.089	0.091	0.086	0.085
37.63	0.625	0.6	0.587	0.58	0.457	0.465	0.226	0.225	0.087	0.087	0.087	0.086	0.624	0.704	0.705	0.714	0.613	0.608	0.343	0.357	0.22	0.233	0.217	0.086	0.496	0.58	0.645	0.621	0.643	0.662	0.646	0.69	0.216	0.176	0.209	0.087	0.485	0.595	0.65	0.648	0.663	0.706	0.721	0.687	0.21	0.2	0.239	0.087	1.036	1.141	1.221	1.226	1.2	1.202	1.097	1.112	0.228	0.242	0.232	0.087	1.045	1.127	1.198	1.202	1.21	1.158	1.106	1.1	0.201	0.211	0.222	0.087	0.081	0.168	0.223	0.22	0.223	0.217	0.231	0.224	0.204	0.233	0.203	0.087	0.082	0.084	0.084	0.088	0.084	0.085	0.084	0.084	0.09	0.091	0.086	0.085
37.68	0.62	0.597	0.589	0.58	0.458	0.465	0.226	0.225	0.087	0.087	0.087	0.086	0.624	0.707	0.719	0.717	0.614	0.608	0.344	0.357	0.22	0.232	0.216	0.086	0.496	0.58	0.645	0.622	0.643	0.664	0.646	0.69	0.217	0.176	0.209	0.087	0.485	0.595	0.651	0.649	0.664	0.707	0.721	0.688	0.21	0.201	0.239	0.087	1.037	1.142	1.221	1.227	1.2	1.203	1.097	1.113	0.228	0.242	0.232	0.087	1.045	1.128	1.198	1.202	1.211	1.159	1.106	1.101	0.201	0.21	0.222	0.087	0.081	0.168	0.223	0.22	0.224	0.217	0.231	0.216	0.205	0.234	0.203	0.087	0.082	0.084	0.084	0.088	0.084	0.085	0.084	0.084	0.09	0.091	0.086	0.085
37.73	0.63	0.604	0.588	0.582	0.458	0.465	0.226	0.225	0.087	0.087	0.087	0.086	0.632	0.708	0.723	0.708	0.614	0.608	0.344	0.357	0.22	0.233	0.216	0.086	0.498	0.58	0.646	0.622	0.643	0.663	0.646	0.691	0.217	0.176	0.209	0.087	0.486	0.596	0.652	0.649	0.664	0.707	0.722	0.687	0.21	0.2	0.239	0.087	1.04	1.145	1.225	1.229	1.203	1.204	1.101	1.115	0.228	0.243	0.232	0.087	1.048	1.132	1.2	1.206	1.214	1.162	1.11	1.103	0.201	0.21	0.222	0.087	0.081	0.168	0.223	0.22	0.224	0.211	0.231	0.216	0.205	0.233	0.203	0.087	0.082	0.084	0.084	0.088	0.084	0.085	0.084	0.084	0.09	0.091	0.086	0.085
37.78	0.624	0.602	0.589	0.589	0.459	0.466	0.226	0.226	0.087	0.087	0.087	0.086	0.629	0.708	0.708	0.72	0.617	0.609	0.344	0.357	0.22	0.233	0.216	0.086	0.497	0.581	0.646	0.623	0.644	0.663	0.648	0.691	0.217	0.176	0.209	0.087	0.485	0.597	0.652	0.65	0.665	0.707	0.722	0.689	0.21	0.2	0.239	0.087	1.04	1.146	1.225	1.23	1.204	1.205	1.101	1.115	0.228	0.244	0.233	0.087	1.048	1.133	1.2	1.207	1.215	1.163	1.11	1.104	0.201	0.211	0.222	0.087	0.081	0.168	0.223	0.22	0.224	0.211	0.23	0.216	0.205	0.231	0.203	0.087	0.082	0.084	0.084	0.088	0.084	0.085	0.084	0.084	0.09	0.091	0.086	0.085
37.83	0.628	0.605	0.588	0.59	0.459	0.466	0.227	0.226	0.087	0.087	0.087	0.086	0.63	0.711	0.717	0.722	0.617	0.609	0.345	0.358	0.221	0.233	0.217	0.087	0.499	0.581	0.647	0.624	0.644	0.664	0.648	0.692	0.217	0.176	0.209	0.087	0.487	0.597	0.653	0.651	0.666	0.708	0.723	0.689	0.21	0.201	0.239	0.087	1.043	1.149	1.228	1.233	1.207	1.208	1.105	1.118	0.228	0.244	0.233	0.087	1.051	1.136	1.203	1.21	1.217	1.166	1.113	1.106	0.202	0.211	0.222	0.087	0.081	0.169	0.223	0.22	0.224	0.211	0.23	0.216	0.205	0.231	0.203	0.087	0.083	0.084	0.084	0.089	0.084	0.085	0.084	0.084	0.09	0.091	0.086	0.085
37.88	0.624	0.603	0.586	0.569	0.459	0.466	0.227	0.226	0.087	0.087	0.087	0.086	0.624	0.711	0.727	0.724	0.618	0.609	0.345	0.358	0.221	0.233	0.216	0.086	0.499	0.581	0.646	0.623	0.644	0.664	0.648	0.692	0.217	0.176	0.209	0.087	0.486	0.597	0.653	0.651	0.666	0.708	0.723	0.689	0.21	0.201	0.24	0.087	1.043	1.149	1.228	1.232	1.208	1.208	1.105	1.119	0.228	0.244	0.233	0.087	1.052	1.137	1.204	1.211	1.218	1.167	1.114	1.108	0.201	0.21	0.222	0.087	0.081	0.169	0.223	0.22	0.225	0.211	0.23	0.216	0.205	0.231	0.203	0.087	0.082	0.084	0.084	0.088	0.084	0.085	0.084	0.084	0.09	0.091	0.086	0.085
37.93	0.624	0.603	0.586	0.57	0.459	0.467	0.227	0.226	0.087	0.087	0.087	0.086	0.627	0.711	0.708	0.717	0.618	0.609	0.345	0.358	0.221	0.233	0.217	0.086	0.498	0.581	0.647	0.624	0.645	0.665	0.648	0.693	0.217	0.176	0.209	0.087	0.487	0.597	0.652	0.651	0.666	0.708	0.723	0.69	0.21	0.201	0.239	0.087	1.045	1.152	1.23	1.235	1.209	1.209	1.106	1.12	0.228	0.244	0.233	0.087	1.053	1.139	1.206	1.212	1.22	1.168	1.115	1.109	0.202	0.211	0.222	0.087	0.081	0.169	0.224	0.22	0.225	0.211	0.23	0.216	0.205	0.231	0.204	0.087	0.082	0.084	0.084	0.088	0.084	0.085	0.084	0.084	0.09	0.091	0.086	0.085
37.98	0.628	0.603	0.585	0.577	0.46	0.467	0.227	0.226	0.087	0.087	0.087	0.086	0.638	0.713	0.716	0.716	0.619	0.61	0.346	0.359	0.221	0.233	0.217	0.086	0.499	0.582	0.648	0.625	0.645	0.665	0.649	0.694	0.217	0.176	0.209	0.087	0.487	0.598	0.652	0.653	0.667	0.708	0.723	0.69	0.21	0.201	0.24	0.087	1.046	1.153	1.231	1.236	1.21	1.21	1.108	1.121	0.228	0.244	0.233	0.087	1.054	1.14	1.207	1.214	1.221	1.169	1.117	1.111	0.202	0.21	0.222	0.087	0.081	0.169	0.224	0.22	0.225	0.211	0.23	0.217	0.205	0.232	0.204	0.087	0.082	0.084	0.084	0.088	0.084	0.085	0.084	0.084	0.09	0.091	0.086	0.085
38.03	0.626	0.602	0.585	0.582	0.459	0.467	0.227	0.227	0.087	0.087	0.087	0.086	0.639	0.714	0.721	0.719	0.619	0.61	0.346	0.359	0.221	0.233	0.217	0.086	0.499	0.582	0.647	0.624	0.645	0.665	0.649	0.694	0.217	0.176	0.209	0.087	0.487	0.598	0.652	0.652	0.666	0.708	0.724	0.691	0.211	0.201	0.239	0.087	1.047	1.155	1.232	1.236	1.211	1.211	1.108	1.122	0.228	0.245	0.233	0.087	1.055	1.14	1.208	1.214	1.222	1.17	1.118	1.112	0.202	0.211	0.222	0.087	0.081	0.169	0.224	0.22	0.225	0.211	0.23	0.217	0.205	0.231	0.204	0.087	0.082	0.084	0.084	0.088	0.084	0.085	0.084	0.083	0.09	0.091	0.086	0.085
38.08	0.625	0.603	0.587	0.585	0.46	0.467	0.227	0.227	0.087	0.087	0.087	0.086	0.639	0.712	0.722	0.725	0.62	0.611	0.346	0.36	0.221	0.233	0.217	0.086	0.499	0.583	0.647	0.624	0.645	0.665	0.649	0.694	0.217	0.176	0.209	0.087	0.487	0.599	0.653	0.653	0.667	0.709	0.723	0.691	0.21	0.201	0.24	0.087	1.048	1.155	1.234	1.238	1.212	1.212	1.109	1.123	0.228	0.245	0.233	0.087	1.055	1.142	1.209	1.216	1.223	1.171	1.117	1.113	0.202	0.211	0.222	0.087	0.081	0.169	0.225	0.221	0.225	0.211	0.231	0.217	0.205	0.231	0.203	0.087	0.082	0.084	0.084	0.088	0.084	0.085	0.084	0.084	0.09	0.091	0.086	0.085
38.13	0.632	0.61	0.582	0.581	0.461	0.468	0.227	0.227	0.087	0.087	0.087	0.086	0.638	0.71	0.71	0.713	0.62	0.612	0.346	0.36	0.221	0.233	0.217	0.086	0.501	0.583	0.649	0.626	0.646	0.666	0.649	0.694	0.217	0.176	0.21	0.087	0.49	0.6	0.654	0.654	0.669	0.711	0.724	0.691	0.211	0.201	0.24	0.087	1.052	1.159	1.237	1.242	1.216	1.216	1.115	1.128	0.228	0.245	0.233	0.087	1.06	1.145	1.213	1.22	1.227	1.175	1.123	1.117	0.202	0.211	0.222	0.088	0.081	0.169	0.224	0.221	0.225	0.211	0.231	0.217	0.205	0.231	0.204	0.087	0.082	0.084	0.084	0.088	0.084	0.085	0.084	0.084	0.09	0.091	0.086	0.085
38.18	0.625	0.609	0.587	0.573	0.461	0.468	0.227	0.227	0.087	0.087	0.087	0.086	0.623	0.708	0.719	0.717	0.62	0.612	0.347	0.36	0.221	0.234	0.217	0.086	0.5	0.584	0.649	0.626	0.647	0.668	0.65	0.693	0.217	0.177	0.21	0.087	0.487	0.6	0.653	0.654	0.668	0.712	0.724	0.692	0.21	0.201	0.24	0.087	1.052	1.159	1.237	1.242	1.216	1.217	1.115	1.128	0.228	0.245	0.226	0.087	1.06	1.145	1.213	1.22	1.227	1.175	1.122	1.118	0.203	0.211	0.222	0.089	0.081	0.169	0.225	0.221	0.225	0.211	0.231	0.217	0.205	0.232	0.204	0.087	0.082	0.084	0.084	0.088	0.084	0.085	0.084	0.084	0.09	0.091	0.086	0.085
38.23	0.625	0.602	0.588	0.579	0.461	0.469	0.228	0.227	0.087	0.087	0.087	0.086	0.625	0.716	0.724	0.721	0.62	0.612	0.348	0.36	0.221	0.234	0.217	0.086	0.5	0.583	0.649	0.626	0.647	0.668	0.65	0.695	0.217	0.178	0.21	0.087	0.489	0.6	0.654	0.654	0.668	0.712	0.725	0.693	0.21	0.201	0.24	0.087	1.053	1.161	1.238	1.243	1.216	1.218	1.115	1.129	0.228	0.245	0.226	0.087	1.06	1.147	1.213	1.221	1.227	1.177	1.121	1.118	0.202	0.21	0.222	0.09	0.081	0.169	0.225	0.221	0.225	0.211	0.231	0.217	0.205	0.232	0.204	0.087	0.082	0.084	0.084	0.088	0.084	0.085	0.084	0.084	0.09	0.091	0.086	0.085
38.28	0.636	0.615	0.592	0.582	0.462	0.469	0.228	0.227	0.087	0.087	0.087	0.086	0.636	0.715	0.714	0.72	0.621	0.613	0.348	0.361	0.221	0.234	0.218	0.086	0.502	0.585	0.651	0.628	0.649	0.67	0.65	0.694	0.217	0.178	0.209	0.087	0.49	0.601	0.655	0.656	0.67	0.714	0.726	0.694	0.21	0.202	0.24	0.087	1.056	1.162	1.24	1.246	1.22	1.221	1.119	1.133	0.228	0.245	0.226	0.087	1.064	1.149	1.217	1.224	1.23	1.18	1.125	1.122	0.203	0.211	0.222	0.091	0.081	0.17	0.225	0.221	0.225	0.211	0.231	0.217	0.205	0.232	0.204	0.087	0.082	0.084	0.084	0.088	0.084	0.085	0.084	0.084	0.09	0.091	0.086	0.085
38.33	0.622	0.608	0.59	0.573	0.462	0.469	0.228	0.228	0.087	0.087	0.087	0.086	0.636	0.715	0.717	0.723	0.62	0.613	0.348	0.361	0.221	0.234	0.217	0.086	0.501	0.584	0.651	0.627	0.65	0.67	0.651	0.695	0.217	0.178	0.21	0.087	0.49	0.601	0.655	0.656	0.67	0.714	0.725	0.694	0.211	0.202	0.241	0.087	1.056	1.164	1.242	1.246	1.221	1.222	1.12	1.134	0.229	0.245	0.226	0.087	1.064	1.151	1.218	1.225	1.232	1.181	1.126	1.122	0.202	0.21	0.222	0.091	0.081	0.17	0.225	0.221	0.226	0.208	0.231	0.218	0.205	0.232	0.204	0.087	0.082	0.084	0.084	0.089	0.084	0.085	0.084	0.084	0.09	0.091	0.086	0.085
38.38	0.624	0.605	0.589	0.569	0.463	0.469	0.228	0.228	0.087	0.087	0.087	0.086	0.621	0.72	0.722	0.722	0.621	0.614	0.349	0.361	0.221	0.234	0.218	0.086	0.501	0.585	0.651	0.628	0.65	0.67	0.651	0.695	0.218	0.178	0.21	0.087	0.49	0.601	0.655	0.656	0.67	0.714	0.726	0.695	0.211	0.202	0.24	0.087	1.057	1.164	1.242	1.247	1.221	1.222	1.12	1.134	0.228	0.245	0.227	0.087	1.064	1.151	1.218	1.226	1.232	1.181	1.128	1.123	0.202	0.212	0.223	0.092	0.081	0.17	0.225	0.222	0.225	0.209	0.231	0.218	0.205	0.233	0.204	0.087	0.082	0.084	0.084	0.088	0.084	0.085	0.084	0.084	0.09	0.091	0.086	0.085
38.43	0.63	0.607	0.586	0.579	0.463	0.47	0.228	0.228	0.087	0.087	0.087	0.086	0.628	0.721	0.725	0.722	0.621	0.614	0.348	0.362	0.221	0.234	0.218	0.086	0.501	0.585	0.652	0.629	0.65	0.671	0.652	0.696	0.218	0.178	0.21	0.087	0.49	0.602	0.656	0.657	0.671	0.715	0.727	0.696	0.211	0.202	0.241	0.087	1.058	1.167	1.244	1.249	1.223	1.224	1.122	1.136	0.228	0.245	0.227	0.087	1.065	1.154	1.22	1.227	1.234	1.183	1.13	1.125	0.202	0.212	0.223	0.092	0.081	0.17	0.225	0.222	0.226	0.209	0.232	0.218	0.206	0.233	0.204	0.087	0.082	0.084	0.084	0.088	0.084	0.085	0.084	0.084	0.09	0.091	0.086	0.085
38.48	0.63	0.612	0.583	0.586	0.463	0.47	0.228	0.228	0.087	0.087	0.087	0.086	0.635	0.711	0.713	0.722	0.622	0.614	0.348	0.361	0.222	0.234	0.217	0.086	0.503	0.586	0.652	0.629	0.651	0.671	0.652	0.696	0.218	0.178	0.21	0.087	0.492	0.602	0.657	0.658	0.672	0.716	0.727	0.695	0.211	0.202	0.24	0.087	1.062	1.17	1.247	1.251	1.225	1.227	1.125	1.14	0.229	0.245	0.227	0.087	1.069	1.156	1.223	1.23	1.237	1.186	1.133	1.129	0.202	0.211	0.222	0.091	0.081	0.17	0.225	0.222	0.226	0.209	0.232	0.218	0.206	0.233	0.205	0.087	0.082	0.084	0.084	0.088	0.084	0.085	0.084	0.084	0.09	0.091	0.086	0.084
38.53	0.623	0.613	0.587	0.587	0.463	0.471	0.228	0.228	0.087	0.087	0.087	0.086	0.64	0.715	0.72	0.728	0.622	0.614	0.349	0.362	0.222	0.234	0.218	0.086	0.502	0.586	0.653	0.63	0.651	0.672	0.651	0.696	0.219	0.178	0.21	0.087	0.491	0.602	0.657	0.658	0.672	0.716	0.727	0.696	0.211	0.202	0.24	0.087	1.062	1.17	1.248	1.252	1.227	1.226	1.125	1.14	0.229	0.245	0.227	0.087	1.069	1.158	1.224	1.232	1.238	1.186	1.133	1.129	0.203	0.212	0.223	0.09	0.081	0.17	0.225	0.222	0.226	0.209	0.232	0.218	0.206	0.233	0.205	0.087	0.082	0.084	0.084	0.088	0.084	0.085	0.084	0.084	0.09	0.091	0.086	0.085
38.58	0.62	0.602	0.59	0.569	0.464	0.471	0.229	0.228	0.087	0.087	0.087	0.086	0.632	0.718	0.725	0.721	0.622	0.614	0.349	0.362	0.222	0.234	0.218	0.086	0.502	0.585	0.652	0.63	0.651	0.672	0.653	0.697	0.219	0.178	0.21	0.087	0.492	0.602	0.657	0.658	0.671	0.715	0.729	0.698	0.212	0.202	0.241	0.087	1.062	1.171	1.249	1.253	1.224	1.227	1.127	1.141	0.16	0.245	0.227	0.087	1.069	1.159	1.225	1.233	1.238	1.187	1.133	1.13	0.203	0.212	0.215	0.09	0.081	0.171	0.225	0.222	0.226	0.209	0.232	0.218	0.206	0.233	0.205	0.087	0.082	0.084	0.084	0.088	0.084	0.085	0.084	0.084	0.09	0.091	0.086	0.085
38.63	0.621	0.603	0.593	0.576	0.464	0.471	0.229	0.228	0.087	0.087	0.087	0.086	0.623	0.728	0.723	0.723	0.622	0.615	0.349	0.363	0.222	0.234	0.218	0.086	0.501	0.585	0.653	0.63	0.651	0.672	0.654	0.698	0.219	0.177	0.21	0.087	0.49	0.602	0.657	0.658	0.671	0.715	0.728	0.698	0.212	0.202	0.241	0.087	1.062	1.171	1.25	1.254	1.225	1.227	1.126	1.141	0.161	0.245	0.227	0.087	1.07	1.16	1.226	1.232	1.238	1.187	1.133	1.129	0.203	0.213	0.215	0.09	0.081	0.171	0.226	0.222	0.226	0.209	0.23	0.218	0.207	0.234	0.205	0.087	0.082	0.084	0.084	0.088	0.084	0.085	0.084	0.084	0.09	0.091	0.086	0.085
38.68	0.63	0.607	0.595	0.59	0.465	0.471	0.229	0.229	0.087	0.087	0.087	0.086	0.627	0.73	0.725	0.722	0.623	0.616	0.349	0.363	0.222	0.235	0.218	0.086	0.503	0.586	0.654	0.631	0.651	0.671	0.655	0.699	0.219	0.178	0.21	0.087	0.491	0.603	0.658	0.659	0.672	0.716	0.729	0.699	0.212	0.202	0.241	0.087	1.065	1.174	1.252	1.256	1.226	1.228	1.129	1.142	0.16	0.245	0.227	0.087	1.072	1.162	1.228	1.235	1.24	1.188	1.135	1.131	0.203	0.212	0.216	0.09	0.081	0.171	0.226	0.222	0.227	0.209	0.23	0.218	0.207	0.234	0.205	0.087	0.082	0.084	0.084	0.088	0.084	0.085	0.084	0.084	0.09	0.091	0.086	0.085
38.73	0.626	0.607	0.588	0.589	0.464	0.471	0.229	0.229	0.087	0.087	0.087	0.086	0.638	0.724	0.717	0.721	0.623	0.615	0.35	0.363	0.222	0.235	0.217	0.086	0.502	0.586	0.653	0.631	0.652	0.671	0.654	0.699	0.22	0.177	0.21	0.087	0.491	0.603	0.658	0.66	0.672	0.716	0.729	0.699	0.209	0.202	0.241	0.087	1.066	1.174	1.252	1.257	1.226	1.229	1.129	1.142	0.16	0.245	0.227	0.087	1.073	1.162	1.228	1.235	1.242	1.19	1.135	1.132	0.203	0.211	0.215	0.09	0.081	0.171	0.226	0.222	0.227	0.209	0.23	0.218	0.207	0.233	0.205	0.087	0.082	0.084	0.084	0.088	0.084	0.085	0.084	0.083	0.09	0.091	0.086	0.085
38.78	0.628	0.612	0.585	0.581	0.465	0.471	0.229	0.229	0.087	0.087	0.087	0.086	0.652	0.725	0.724	0.72	0.623	0.616	0.35	0.364	0.222	0.235	0.218	0.086	0.504	0.585	0.653	0.632	0.652	0.672	0.655	0.699	0.221	0.178	0.21	0.087	0.492	0.604	0.659	0.66	0.673	0.718	0.729	0.699	0.209	0.202	0.241	0.087	1.068	1.176	1.254	1.259	1.229	1.231	1.132	1.146	0.156	0.245	0.227	0.087	1.075	1.163	1.231	1.237	1.244	1.192	1.137	1.135	0.203	0.212	0.215	0.089	0.081	0.171	0.226	0.222	0.227	0.209	0.23	0.218	0.207	0.234	0.205	0.087	0.082	0.084	0.084	0.089	0.084	0.085	0.084	0.084	0.09	0.091	0.086	0.085
38.83	0.628	0.612	0.584	0.593	0.465	0.471	0.229	0.229	0.087	0.087	0.087	0.086	0.642	0.713	0.712	0.723	0.623	0.616	0.35	0.364	0.222	0.235	0.218	0.086	0.504	0.586	0.654	0.632	0.653	0.673	0.655	0.698	0.221	0.178	0.21	0.087	0.493	0.604	0.66	0.661	0.674	0.718	0.729	0.7	0.209	0.202	0.242	0.087	1.07	1.178	1.256	1.261	1.231	1.233	1.134	1.147	0.156	0.246	0.227	0.087	1.077	1.166	1.233	1.239	1.246	1.193	1.139	1.137	0.203	0.21	0.215	0.089	0.081	0.171	0.213	0.223	0.227	0.209	0.23	0.218	0.207	0.234	0.205	0.087	0.082	0.084	0.084	0.088	0.084	0.085	0.084	0.083	0.089	0.091	0.086	0.085
38.88	0.622	0.605	0.588	0.576	0.465	0.472	0.229	0.229	0.087	0.087	0.087	0.086	0.632	0.721	0.719	0.729	0.623	0.616	0.35	0.364	0.222	0.235	0.218	0.086	0.504	0.586	0.651	0.632	0.653	0.673	0.655	0.699	0.222	0.178	0.21	0.087	0.492	0.605	0.66	0.661	0.674	0.718	0.73	0.7	0.209	0.202	0.242	0.087	1.069	1.176	1.255	1.26	1.231	1.231	1.133	1.147	0.157	0.246	0.227	0.087	1.077	1.166	1.232	1.24	1.245	1.193	1.139	1.136	0.203	0.212	0.216	0.089	0.081	0.171	0.213	0.223	0.227	0.205	0.23	0.218	0.207	0.234	0.205	0.087	0.082	0.084	0.084	0.088	0.084	0.085	0.084	0.084	0.089	0.091	0.086	0.085
38.93	0.625	0.605	0.59	0.578	0.465	0.472	0.229	0.23	0.087	0.087	0.087	0.086	0.637	0.726	0.724	0.728	0.623	0.616	0.35	0.365	0.223	0.235	0.218	0.086	0.504	0.586	0.651	0.633	0.653	0.673	0.655	0.699	0.222	0.179	0.21	0.087	0.492	0.604	0.659	0.661	0.673	0.718	0.729	0.701	0.209	0.202	0.242	0.087	1.069	1.178	1.257	1.261	1.231	1.232	1.133	1.146	0.158	0.246	0.227	0.087	1.076	1.167	1.233	1.24	1.246	1.193	1.139	1.136	0.204	0.212	0.216	0.088	0.081	0.171	0.212	0.223	0.228	0.206	0.23	0.218	0.207	0.234	0.205	0.087	0.082	0.084	0.084	0.088	0.084	0.086	0.084	0.084	0.09	0.091	0.086	0.085
38.98	0.633	0.612	0.594	0.585	0.466	0.472	0.23	0.23	0.087	0.087	0.087	0.086	0.646	0.721	0.724	0.724	0.624	0.617	0.351	0.364	0.223	0.235	0.218	0.086	0.505	0.586	0.652	0.634	0.654	0.674	0.656	0.7	0.222	0.179	0.21	0.087	0.494	0.605	0.661	0.663	0.675	0.719	0.73	0.701	0.209	0.202	0.243	0.087	1.072	1.181	1.26	1.264	1.235	1.235	1.137	1.149	0.15	0.246	0.227	0.087	1.079	1.17	1.236	1.243	1.247	1.196	1.141	1.139	0.204	0.212	0.216	0.088	0.081	0.171	0.213	0.223	0.228	0.206	0.23	0.219	0.207	0.234	0.205	0.087	0.082	0.084	0.084	0.088	0.084	0.085	0.084	0.084	0.089	0.091	0.086	0.085
39.03	0.626	0.611	0.584	0.589	0.466	0.473	0.23	0.23	0.087	0.087	0.087	0.086	0.637	0.722	0.727	0.72	0.624	0.617	0.351	0.365	0.223	0.235	0.218	0.086	0.506	0.586	0.653	0.634	0.654	0.674	0.657	0.7	0.222	0.179	0.21	0.087	0.493	0.604	0.661	0.662	0.673	0.719	0.73	0.702	0.209	0.203	0.242	0.087	1.073	1.182	1.26	1.265	1.236	1.235	1.137	1.15	0.15	0.246	0.227	0.087	1.08	1.171	1.236	1.244	1.243	1.197	1.142	1.14	0.204	0.212	0.216	0.087	0.081	0.171	0.213	0.223	0.228	0.206	0.231	0.219	0.207	0.234	0.205	0.087	0.082	0.084	0.084	0.088	0.084	0.085	0.084	0.084	0.09	0.091	0.086	0.085
39.08	0.626	0.611	0.57	0.568	0.466	0.473	0.23	0.231	0.088	0.087	0.087	0.086	0.635	0.726	0.728	0.724	0.625	0.617	0.351	0.365	0.223	0.235	0.218	0.086	0.506	0.587	0.653	0.634	0.655	0.675	0.657	0.7	0.222	0.179	0.21	0.087	0.494	0.606	0.662	0.664	0.673	0.721	0.73	0.702	0.209	0.203	0.243	0.087	1.074	1.183	1.262	1.266	1.236	1.236	1.139	1.152	0.15	0.246	0.228	0.087	1.081	1.171	1.238	1.244	1.244	1.198	1.144	1.142	0.204	0.211	0.216	0.087	0.081	0.171	0.213	0.223	0.228	0.206	0.231	0.219	0.207	0.234	0.205	0.087	0.082	0.084	0.084	0.089	0.084	0.085	0.084	0.084	0.09	0.091	0.086	0.085
39.13	0.629	0.61	0.58	0.582	0.467	0.473	0.23	0.231	0.087	0.087	0.087	0.086	0.635	0.721	0.724	0.726	0.625	0.617	0.352	0.366	0.223	0.235	0.219	0.086	0.506	0.588	0.655	0.635	0.655	0.675	0.657	0.7	0.222	0.179	0.21	0.087	0.494	0.607	0.662	0.664	0.674	0.722	0.73	0.703	0.209	0.202	0.243	0.087	1.075	1.185	1.263	1.267	1.238	1.238	1.141	1.153	0.15	0.246	0.228	0.087	1.083	1.174	1.239	1.245	1.245	1.2	1.145	1.144	0.204	0.211	0.216	0.087	0.081	0.172	0.213	0.223	0.228	0.206	0.231	0.219	0.207	0.234	0.205	0.087	0.082	0.084	0.084	0.088	0.084	0.085	0.084	0.084	0.089	0.091	0.086	0.085
39.18	0.629	0.615	0.588	0.583	0.467	0.474	0.23	0.231	0.087	0.087	0.087	0.086	0.639	0.714	0.724	0.715	0.625	0.618	0.352	0.366	0.223	0.235	0.218	0.086	0.508	0.588	0.655	0.635	0.656	0.676	0.657	0.701	0.226	0.179	0.21	0.087	0.496	0.607	0.663	0.665	0.676	0.722	0.731	0.702	0.209	0.203	0.242	0.087	1.078	1.188	1.265	1.271	1.242	1.241	1.145	1.157	0.15	0.247	0.228	0.087	1.087	1.175	1.243	1.248	1.248	1.204	1.149	1.147	0.204	0.211	0.216	0.087	0.081	0.172	0.213	0.223	0.228	0.206	0.231	0.219	0.207	0.234	0.205	0.087	0.082	0.084	0.084	0.088	0.084	0.085	0.084	0.084	0.089	0.091	0.086	0.085
39.23	0.628	0.615	0.596	0.568	0.468	0.474	0.23	0.231	0.088	0.087	0.087	0.086	0.642	0.72	0.717	0.715	0.623	0.618	0.352	0.365	0.223	0.235	0.219	0.086	0.508	0.589	0.655	0.636	0.658	0.677	0.658	0.701	0.222	0.179	0.21	0.087	0.497	0.608	0.663	0.666	0.677	0.725	0.731	0.702	0.209	0.203	0.243	0.087	1.081	1.188	1.266	1.272	1.243	1.243	1.146	1.159	0.151	0.247	0.228	0.087	1.088	1.176	1.243	1.249	1.25	1.206	1.151	1.149	0.204	0.212	0.216	0.087	0.081	0.172	0.213	0.224	0.228	0.206	0.231	0.22	0.208	0.235	0.205	0.087	0.082	0.084	0.084	0.088	0.084	0.085	0.084	0.084	0.089	0.091	0.086	0.085
39.28	0.629	0.619	0.587	0.583	0.469	0.475	0.231	0.231	0.087	0.087	0.087	0.086	0.633	0.723	0.725	0.721	0.623	0.619	0.353	0.366	0.224	0.235	0.219	0.087	0.51	0.59	0.657	0.638	0.659	0.679	0.658	0.701	0.222	0.179	0.21	0.087	0.497	0.609	0.665	0.667	0.679	0.726	0.733	0.703	0.209	0.203	0.243	0.087	1.081	1.19	1.268	1.274	1.245	1.245	1.148	1.162	0.15	0.247	0.228	0.087	1.089	1.178	1.244	1.251	1.25	1.208	1.154	1.152	0.204	0.212	0.216	0.087	0.081	0.172	0.214	0.224	0.228	0.206	0.231	0.22	0.208	0.235	0.205	0.087	0.082	0.084	0.084	0.088	0.084	0.085	0.084	0.084	0.09	0.091	0.086	0.085
39.33	0.621	0.616	0.577	0.57	0.468	0.476	0.231	0.231	0.087	0.087	0.087	0.086	0.634	0.71	0.721	0.718	0.623	0.62	0.353	0.366	0.223	0.235	0.219	0.086	0.512	0.59	0.657	0.637	0.66	0.68	0.658	0.702	0.222	0.179	0.21	0.087	0.499	0.608	0.664	0.667	0.679	0.726	0.733	0.702	0.209	0.203	0.243	0.087	1.084	1.192	1.269	1.276	1.247	1.247	1.151	1.165	0.15	0.247	0.228	0.087	1.091	1.179	1.246	1.252	1.253	1.21	1.156	1.154	0.204	0.212	0.216	0.087	0.081	0.172	0.214	0.224	0.228	0.206	0.231	0.22	0.208	0.234	0.205	0.087	0.082	0.084	0.084	0.088	0.084	0.085	0.084	0.084	0.09	0.091	0.086	0.085
39.38	0.621	0.61	0.583	0.569	0.469	0.476	0.231	0.231	0.087	0.087	0.087	0.086	0.641	0.72	0.72	0.724	0.624	0.62	0.353	0.366	0.223	0.235	0.219	0.086	0.509	0.589	0.657	0.638	0.66	0.681	0.659	0.703	0.222	0.179	0.211	0.087	0.497	0.608	0.664	0.667	0.679	0.726	0.734	0.704	0.21	0.203	0.242	0.087	1.082	1.192	1.27	1.276	1.247	1.244	1.15	1.162	0.151	0.247	0.228	0.087	1.088	1.181	1.247	1.251	1.252	1.209	1.154	1.152	0.204	0.212	0.216	0.087	0.081	0.172	0.214	0.224	0.228	0.206	0.231	0.22	0.208	0.236	0.205	0.087	0.082	0.084	0.084	0.088	0.084	0.085	0.084	0.084	0.09	0.091	0.086	0.085
39.43	0.628	0.611	0.591	0.581	0.469	0.476	0.231	0.231	0.087	0.087	0.087	0.086	0.643	0.725	0.72	0.719	0.624	0.62	0.354	0.367	0.224	0.236	0.219	0.086	0.51	0.59	0.657	0.638	0.66	0.681	0.659	0.704	0.222	0.179	0.21	0.087	0.497	0.608	0.665	0.668	0.679	0.725	0.735	0.704	0.21	0.204	0.243	0.087	1.082	1.194	1.27	1.277	1.247	1.246	1.15	1.163	0.151	0.247	0.228	0.087	1.089	1.181	1.247	1.252	1.253	1.21	1.155	1.151	0.205	0.212	0.216	0.087	0.081	0.172	0.214	0.224	0.229	0.206	0.232	0.22	0.208	0.235	0.205	0.087	0.082	0.084	0.084	0.088	0.084	0.085	0.084	0.085	0.089	0.091	0.086	0.085
39.48	0.627	0.609	0.59	0.594	0.469	0.476	0.231	0.232	0.087	0.087	0.087	0.086	0.642	0.728	0.724	0.723	0.624	0.62	0.354	0.366	0.224	0.235	0.219	0.086	0.509	0.59	0.657	0.638	0.659	0.68	0.659	0.704	0.223	0.179	0.211	0.087	0.496	0.608	0.664	0.667	0.678	0.725	0.735	0.705	0.21	0.204	0.243	0.087	1.081	1.195	1.272	1.277	1.248	1.246	1.15	1.151	0.15	0.247	0.228	0.087	1.087	1.183	1.249	1.254	1.254	1.211	1.155	1.15	0.205	0.212	0.216	0.087	0.081	0.171	0.214	0.224	0.228	0.206	0.232	0.22	0.208	0.235	0.204	0.087	0.082	0.084	0.084	0.088	0.084	0.085	0.084	0.083	0.09	0.091	0.086	0.085
39.53	0.63	0.611	0.581	0.598	0.469	0.476	0.231	0.232	0.087	0.087	0.087	0.086	0.654	0.731	0.724	0.721	0.625	0.62	0.355	0.367	0.224	0.236	0.219	0.086	0.509	0.59	0.658	0.639	0.659	0.68	0.66	0.705	0.223	0.179	0.211	0.087	0.496	0.609	0.666	0.668	0.679	0.726	0.736	0.706	0.21	0.204	0.243	0.087	1.083	1.198	1.274	1.28	1.25	1.247	1.151	1.153	0.151	0.247	0.228	0.087	1.089	1.185	1.251	1.256	1.256	1.213	1.156	1.151	0.204	0.213	0.216	0.087	0.081	0.171	0.214	0.224	0.229	0.207	0.232	0.22	0.208	0.235	0.204	0.087	0.082	0.084	0.084	0.088	0.084	0.085	0.084	0.084	0.09	0.091	0.086	0.085
39.58	0.63	0.612	0.59	0.58	0.47	0.476	0.231	0.232	0.087	0.087	0.087	0.086	0.653	0.742	0.728	0.724	0.625	0.62	0.355	0.367	0.224	0.236	0.219	0.086	0.509	0.59	0.658	0.639	0.66	0.68	0.661	0.705	0.223	0.179	0.211	0.087	0.496	0.609	0.666	0.669	0.679	0.726	0.736	0.706	0.213	0.204	0.244	0.087	1.085	1.198	1.276	1.281	1.252	1.248	1.153	1.154	0.151	0.248	0.228	0.087	1.091	1.186	1.252	1.257	1.257	1.213	1.157	1.153	0.204	0.213	0.216	0.087	0.081	0.172	0.214	0.225	0.229	0.207	0.232	0.22	0.208	0.235	0.204	0.087	0.082	0.084	0.084	0.088	0.084	0.085	0.084	0.084	0.09	0.091	0.086	0.085
39.63	0.629	0.615	0.592	0.587	0.469	0.476	0.232	0.232	0.087	0.087	0.087	0.086	0.634	0.726	0.727	0.723	0.625	0.621	0.356	0.368	0.224	0.237	0.219	0.086	0.511	0.592	0.66	0.64	0.662	0.682	0.661	0.706	0.223	0.179	0.211	0.087	0.498	0.61	0.667	0.669	0.68	0.729	0.736	0.706	0.21	0.204	0.244	0.087	1.089	1.202	1.279	1.284	1.254	1.252	1.157	1.157	0.149	0.248	0.229	0.087	1.095	1.189	1.254	1.259	1.261	1.217	1.161	1.157	0.204	0.212	0.216	0.087	0.081	0.171	0.215	0.225	0.229	0.207	0.232	0.22	0.209	0.235	0.204	0.087	0.083	0.084	0.084	0.088	0.084	0.085	0.084	0.084	0.089	0.091	0.086	0.085
39.68	0.624	0.618	0.577	0.574	0.47	0.477	0.232	0.232	0.087	0.087	0.087	0.086	0.635	0.734	0.736	0.735	0.625	0.622	0.356	0.368	0.223	0.238	0.219	0.086	0.51	0.592	0.66	0.639	0.663	0.683	0.661	0.706	0.223	0.179	0.21	0.087	0.497	0.611	0.666	0.669	0.681	0.729	0.736	0.706	0.21	0.204	0.244	0.087	1.089	1.202	1.279	1.284	1.254	1.252	1.156	1.157	0.15	0.248	0.229	0.087	1.095	1.189	1.254	1.259	1.261	1.217	1.161	1.157	0.204	0.212	0.216	0.087	0.081	0.171	0.214	0.225	0.229	0.207	0.232	0.22	0.209	0.235	0.204	0.087	0.082	0.084	0.084	0.088	0.084	0.085	0.084	0.083	0.09	0.091	0.086	0.085
39.73	0.631	0.618	0.581	0.58	0.47	0.477	0.232	0.233	0.088	0.087	0.087	0.086	0.636	0.729	0.725	0.732	0.626	0.622	0.357	0.368	0.224	0.238	0.219	0.086	0.512	0.593	0.661	0.64	0.664	0.684	0.662	0.706	0.223	0.18	0.211	0.087	0.499	0.612	0.668	0.671	0.682	0.731	0.738	0.707	0.21	0.204	0.244	0.087	1.092	1.205	1.281	1.287	1.257	1.255	1.16	1.16	0.15	0.248	0.229	0.087	1.099	1.192	1.256	1.262	1.263	1.221	1.164	1.161	0.204	0.212	0.217	0.087	0.081	0.171	0.215	0.225	0.229	0.207	0.232	0.22	0.209	0.236	0.204	0.087	0.083	0.084	0.084	0.088	0.084	0.085	0.084	0.084	0.09	0.091	0.086	0.085
39.78	0.627	0.617	0.588	0.584	0.471	0.478	0.232	0.233	0.087	0.087	0.087	0.086	0.639	0.719	0.722	0.718	0.625	0.623	0.357	0.368	0.224	0.238	0.219	0.086	0.514	0.594	0.662	0.641	0.664	0.685	0.661	0.705	0.224	0.18	0.211	0.087	0.5	0.613	0.668	0.671	0.683	0.732	0.737	0.707	0.211	0.204	0.244	0.087	1.095	1.207	1.283	1.29	1.26	1.258	1.163	1.163	0.151	0.249	0.229	0.087	1.102	1.193	1.258	1.264	1.266	1.223	1.167	1.163	0.204	0.212	0.217	0.087	0.081	0.171	0.215	0.226	0.229	0.207	0.232	0.22	0.209	0.236	0.205	0.087	0.082	0.084	0.084	0.088	0.084	0.085	0.084	0.084	0.089	0.091	0.086	0.085
39.83	0.628	0.618	0.58	0.574	0.472	0.478	0.232	0.233	0.087	0.087	0.087	0.086	0.643	0.73	0.722	0.726	0.626	0.623	0.357	0.368	0.224	0.238	0.22	0.086	0.513	0.594	0.662	0.641	0.665	0.685	0.662	0.707	0.224	0.18	0.211	0.087	0.5	0.613	0.669	0.672	0.684	0.732	0.738	0.708	0.211	0.204	0.244	0.087	1.093	1.207	1.28	1.288	1.259	1.257	1.162	1.162	0.151	0.25	0.228	0.087	1.1	1.192	1.258	1.263	1.265	1.221	1.166	1.162	0.206	0.213	0.217	0.087	0.081	0.171	0.215	0.226	0.229	0.207	0.232	0.22	0.209	0.236	0.205	0.087	0.082	0.084	0.084	0.089	0.084	0.085	0.084	0.084	0.089	0.091	0.086	0.085
39.88	0.625	0.615	0.58	0.579	0.472	0.478	0.232	0.233	0.087	0.087	0.087	0.086	0.632	0.725	0.725	0.72	0.625	0.624	0.357	0.369	0.224	0.238	0.221	0.086	0.515	0.595	0.663	0.641	0.665	0.686	0.663	0.708	0.224	0.18	0.211	0.087	0.501	0.613	0.669	0.672	0.684	0.732	0.739	0.709	0.211	0.204	0.242	0.087	1.095	1.209	1.282	1.29	1.261	1.259	1.165	1.165	0.151	0.25	0.229	0.087	1.102	1.195	1.26	1.266	1.267	1.224	1.169	1.165	0.205	0.213	0.217	0.087	0.081	0.171	0.215	0.226	0.229	0.207	0.232	0.221	0.209	0.236	0.205	0.087	0.082	0.084	0.084	0.088	0.084	0.085	0.084	0.084	0.089	0.091	0.086	0.085
39.93	0.623	0.608	0.587	0.579	0.472	0.479	0.232	0.233	0.087	0.087	0.087	0.086	0.626	0.733	0.73	0.72	0.626	0.624	0.358	0.369	0.224	0.238	0.221	0.086	0.513	0.594	0.662	0.642	0.665	0.686	0.663	0.709	0.223	0.18	0.211	0.087	0.5	0.613	0.669	0.673	0.684	0.732	0.74	0.709	0.211	0.204	0.242	0.087	1.093	1.208	1.282	1.289	1.261	1.258	1.164	1.162	0.152	0.25	0.229	0.087	1.101	1.195	1.26	1.265	1.266	1.222	1.167	1.163	0.205	0.209	0.217	0.087	0.081	0.171	0.215	0.226	0.229	0.207	0.232	0.22	0.209	0.23	0.205	0.087	0.082	0.084	0.084	0.088	0.084	0.085	0.084	0.084	0.089	0.091	0.086	0.085
39.98	0.634	0.618	0.593	0.578	0.472	0.479	0.232	0.233	0.087	0.087	0.087	0.086	0.636	0.732	0.726	0.72	0.627	0.624	0.358	0.37	0.224	0.238	0.221	0.086	0.515	0.596	0.664	0.643	0.667	0.687	0.663	0.708	0.224	0.18	0.211	0.087	0.502	0.614	0.671	0.674	0.686	0.733	0.74	0.709	0.211	0.204	0.242	0.087	1.099	1.213	1.286	1.293	1.264	1.263	1.168	1.167	0.151	0.25	0.23	0.087	1.105	1.198	1.262	1.269	1.27	1.228	1.171	1.168	0.205	0.209	0.217	0.087	0.081	0.172	0.215	0.226	0.229	0.207	0.233	0.221	0.209	0.23	0.205	0.087	0.082	0.084	0.084	0.088	0.084	0.085	0.084	0.084	0.089	0.091	0.086	0.085
40.03	0.621	0.606	0.575	0.578	0.472	0.479	0.232	0.233	0.088	0.087	0.087	0.086	0.65	0.737	0.724	0.726	0.623	0.625	0.358	0.37	0.225	0.238	0.221	0.086	0.514	0.594	0.663	0.642	0.667	0.687	0.664	0.709	0.224	0.18	0.211	0.087	0.5	0.613	0.67	0.673	0.685	0.732	0.74	0.71	0.211	0.204	0.242	0.087	1.096	1.212	1.285	1.293	1.264	1.258	1.166	1.165	0.152	0.25	0.199	0.087	1.103	1.198	1.262	1.269	1.269	1.226	1.169	1.166	0.205	0.21	0.217	0.087	0.081	0.172	0.215	0.226	0.229	0.207	0.233	0.221	0.209	0.23	0.205	0.087	0.082	0.084	0.084	0.088	0.084	0.085	0.084	0.083	0.089	0.091	0.086	0.085
40.08	0.627	0.614	0.581	0.583	0.472	0.479	0.233	0.234	0.088	0.087	0.087	0.086	0.65	0.738	0.727	0.723	0.623	0.625	0.358	0.371	0.225	0.238	0.221	0.086	0.515	0.595	0.664	0.643	0.667	0.688	0.665	0.71	0.224	0.18	0.211	0.087	0.501	0.614	0.671	0.674	0.685	0.732	0.741	0.711	0.211	0.204	0.242	0.087	1.098	1.214	1.287	1.295	1.265	1.26	1.167	1.166	0.152	0.251	0.199	0.087	1.105	1.2	1.265	1.271	1.27	1.228	1.171	1.167	0.206	0.21	0.217	0.087	0.081	0.172	0.215	0.226	0.23	0.207	0.233	0.221	0.209	0.23	0.205	0.087	0.082	0.084	0.084	0.088	0.084	0.085	0.084	0.084	0.089	0.091	0.086	0.085
40.13	0.628	0.613	0.593	0.597	0.473	0.479	0.233	0.234	0.087	0.087	0.087	0.086	0.64	0.746	0.728	0.725	0.623	0.625	0.359	0.372	0.225	0.238	0.221	0.086	0.515	0.595	0.664	0.643	0.667	0.687	0.665	0.711	0.224	0.18	0.211	0.087	0.501	0.615	0.672	0.674	0.685	0.73	0.741	0.712	0.211	0.204	0.242	0.087	1.099	1.215	1.288	1.295	1.265	1.26	1.168	1.167	0.142	0.251	0.199	0.087	1.106	1.201	1.265	1.272	1.272	1.228	1.171	1.164	0.206	0.21	0.217	0.087	0.081	0.172	0.215	0.227	0.226	0.207	0.233	0.221	0.209	0.23	0.205	0.087	0.082	0.084	0.084	0.088	0.084	0.085	0.084	0.084	0.09	0.091	0.086	0.084
40.18	0.628	0.615	0.59	0.591	0.473	0.479	0.233	0.234	0.087	0.087	0.087	0.086	0.637	0.746	0.731	0.735	0.623	0.625	0.359	0.372	0.225	0.239	0.222	0.086	0.515	0.596	0.664	0.644	0.667	0.688	0.666	0.711	0.224	0.181	0.211	0.087	0.501	0.615	0.672	0.675	0.686	0.731	0.741	0.714	0.212	0.205	0.242	0.087	1.099	1.217	1.289	1.295	1.267	1.26	1.169	1.169	0.142	0.252	0.199	0.087	1.105	1.202	1.266	1.273	1.273	1.23	1.173	1.165	0.206	0.21	0.217	0.087	0.081	0.172	0.215	0.227	0.226	0.208	0.233	0.202	0.196	0.23	0.205	0.087	0.082	0.084	0.084	0.088	0.084	0.085	0.084	0.084	0.089	0.091	0.086	0.085
40.23	0.635	0.621	0.578	0.583	0.473	0.48	0.233	0.235	0.087	0.087	0.087	0.086	0.639	0.736	0.734	0.734	0.624	0.626	0.359	0.373	0.225	0.239	0.222	0.086	0.516	0.597	0.666	0.645	0.668	0.689	0.666	0.711	0.224	0.181	0.211	0.087	0.504	0.616	0.673	0.676	0.688	0.733	0.741	0.714	0.211	0.205	0.242	0.087	1.103	1.219	1.292	1.298	1.27	1.263	1.174	1.173	0.141	0.252	0.199	0.087	1.11	1.205	1.269	1.277	1.276	1.234	1.176	1.169	0.206	0.21	0.217	0.087	0.081	0.172	0.216	0.227	0.226	0.208	0.234	0.202	0.196	0.23	0.205	0.087	0.082	0.084	0.084	0.088	0.084	0.085	0.084	0.084	0.09	0.091	0.086	0.085
40.28	0.63	0.618	0.589	0.583	0.473	0.48	0.233	0.235	0.087	0.087	0.087	0.086	0.638	0.726	0.723	0.729	0.617	0.626	0.359	0.373	0.225	0.239	0.221	0.086	0.518	0.597	0.665	0.645	0.67	0.69	0.666	0.711	0.224	0.181	0.211	0.087	0.505	0.617	0.674	0.676	0.688	0.734	0.741	0.714	0.211	0.205	0.243	0.087	1.106	1.221	1.293	1.301	1.273	1.266	1.177	1.175	0.142	0.254	0.199	0.087	1.113	1.207	1.272	1.279	1.279	1.237	1.179	1.172	0.207	0.21	0.217	0.087	0.081	0.172	0.216	0.227	0.226	0.208	0.234	0.202	0.196	0.23	0.205	0.087	0.083	0.084	0.084	0.088	0.084	0.085	0.084	0.083	0.089	0.091	0.086	0.085
40.33	0.619	0.614	0.595	0.573	0.474	0.481	0.233	0.235	0.087	0.087	0.087	0.086	0.641	0.738	0.732	0.74	0.618	0.627	0.36	0.373	0.225	0.239	0.221	0.086	0.517	0.598	0.665	0.646	0.67	0.691	0.667	0.712	0.225	0.181	0.211	0.087	0.503	0.617	0.673	0.676	0.689	0.734	0.741	0.714	0.212	0.205	0.243	0.087	1.103	1.22	1.292	1.3	1.271	1.263	1.175	1.173	0.143	0.253	0.199	0.087	1.109	1.206	1.27	1.277	1.277	1.234	1.176	1.17	0.207	0.21	0.217	0.087	0.081	0.172	0.216	0.227	0.226	0.208	0.234	0.202	0.197	0.23	0.205	0.087	0.082	0.084	0.084	0.088	0.084	0.085	0.084	0.084	0.089	0.091	0.086	0.084
40.38	0.625	0.608	0.578	0.58	0.474	0.48	0.234	0.235	0.087	0.087	0.087	0.086	0.638	0.739	0.73	0.738	0.616	0.626	0.36	0.374	0.226	0.239	0.222	0.086	0.517	0.597	0.665	0.645	0.669	0.69	0.667	0.714	0.225	0.181	0.211	0.087	0.504	0.617	0.674	0.676	0.688	0.733	0.742	0.715	0.212	0.205	0.243	0.087	1.104	1.221	1.294	1.3	1.272	1.264	1.175	1.173	0.142	0.253	0.199	0.087	1.111	1.207	1.272	1.278	1.278	1.234	1.177	1.17	0.206	0.209	0.217	0.087	0.081	0.172	0.216	0.227	0.226	0.208	0.234	0.203	0.197	0.23	0.205	0.087	0.082	0.084	0.084	0.088	0.084	0.085	0.084	0.084	0.089	0.091	0.086	0.084
40.43	0.629	0.612	0.585	0.587	0.473	0.48	0.234	0.236	0.088	0.087	0.087	0.086	0.629	0.741	0.728	0.735	0.617	0.627	0.361	0.375	0.226	0.24	0.222	0.086	0.517	0.598	0.656	0.646	0.669	0.69	0.668	0.715	0.226	0.182	0.211	0.087	0.503	0.617	0.675	0.677	0.688	0.733	0.742	0.716	0.212	0.205	0.243	0.087	1.105	1.222	1.294	1.301	1.272	1.265	1.176	1.173	0.142	0.253	0.2	0.087	1.111	1.208	1.272	1.279	1.278	1.234	1.177	1.17	0.207	0.21	0.218	0.087	0.081	0.172	0.216	0.227	0.227	0.208	0.234	0.203	0.197	0.23	0.206	0.087	0.083	0.084	0.084	0.088	0.084	0.085	0.084	0.084	0.089	0.091	0.086	0.085
40.48	0.632	0.615	0.593	0.579	0.474	0.481	0.234	0.236	0.088	0.087	0.087	0.086	0.642	0.734	0.733	0.734	0.617	0.627	0.361	0.376	0.226	0.24	0.222	0.086	0.517	0.598	0.656	0.647	0.67	0.691	0.668	0.715	0.225	0.181	0.211	0.087	0.505	0.617	0.675	0.677	0.689	0.734	0.743	0.717	0.212	0.206	0.243	0.087	1.107	1.224	1.296	1.303	1.273	1.267	1.177	1.174	0.143	0.253	0.199	0.087	1.113	1.209	1.274	1.281	1.28	1.236	1.178	1.172	0.206	0.21	0.218	0.087	0.081	0.172	0.216	0.227	0.227	0.208	0.235	0.203	0.197	0.23	0.206	0.087	0.082	0.084	0.084	0.088	0.084	0.085	0.084	0.084	0.09	0.091	0.086	0.084
40.53	0.631	0.615	0.596	0.58	0.474	0.481	0.234	0.237	0.087	0.087	0.087	0.086	0.646	0.74	0.739	0.734	0.618	0.626	0.361	0.376	0.226	0.24	0.222	0.086	0.518	0.599	0.657	0.647	0.67	0.69	0.668	0.715	0.226	0.181	0.211	0.087	0.505	0.618	0.675	0.677	0.689	0.734	0.743	0.717	0.213	0.206	0.244	0.087	1.108	1.225	1.297	1.305	1.275	1.268	1.179	1.175	0.142	0.253	0.199	0.087	1.114	1.21	1.275	1.282	1.279	1.237	1.18	1.173	0.207	0.21	0.218	0.088	0.081	0.172	0.216	0.228	0.228	0.208	0.235	0.203	0.197	0.231	0.206	0.087	0.082	0.084	0.084	0.088	0.084	0.085	0.084	0.084	0.089	0.091	0.086	0.085
40.58	0.63	0.615	0.576	0.593	0.474	0.481	0.235	0.237	0.087	0.087	0.087	0.086	0.645	0.739	0.729	0.731	0.618	0.626	0.361	0.374	0.226	0.24	0.223	0.086	0.519	0.599	0.657	0.647	0.67	0.69	0.669	0.716	0.226	0.181	0.211	0.087	0.506	0.618	0.676	0.678	0.69	0.735	0.743	0.718	0.213	0.206	0.244	0.087	1.111	1.226	1.298	1.306	1.274	1.271	1.182	1.177	0.143	0.253	0.2	0.087	1.117	1.212	1.276	1.284	1.281	1.24	1.182	1.176	0.207	0.212	0.219	0.089	0.081	0.172	0.216	0.228	0.228	0.208	0.235	0.203	0.197	0.231	0.206	0.087	0.082	0.084	0.084	0.088	0.084	0.085	0.084	0.084	0.089	0.091	0.086	0.085
40.63	0.63	0.617	0.587	0.601	0.474	0.481	0.235	0.238	0.087	0.087	0.087	0.086	0.642	0.738	0.733	0.731	0.619	0.628	0.362	0.374	0.227	0.24	0.222	0.086	0.519	0.6	0.658	0.648	0.671	0.692	0.67	0.717	0.226	0.181	0.211	0.087	0.505	0.619	0.677	0.678	0.69	0.731	0.744	0.718	0.214	0.206	0.244	0.087	1.11	1.224	1.299	1.306	1.275	1.271	1.183	1.179	0.142	0.253	0.199	0.087	1.117	1.212	1.277	1.285	1.282	1.24	1.183	1.176	0.205	0.212	0.219	0.09	0.081	0.172	0.216	0.228	0.228	0.208	0.235	0.203	0.197	0.231	0.206	0.087	0.082	0.084	0.084	0.088	0.084	0.085	0.084	0.084	0.089	0.091	0.086	0.085
40.68	0.628	0.614	0.598	0.58	0.474	0.481	0.235	0.238	0.087	0.087	0.087	0.086	0.644	0.738	0.739	0.731	0.619	0.627	0.362	0.375	0.227	0.241	0.222	0.086	0.519	0.6	0.658	0.648	0.67	0.691	0.669	0.717	0.226	0.181	0.211	0.087	0.505	0.619	0.676	0.678	0.69	0.73	0.744	0.719	0.214	0.206	0.244	0.087	1.109	1.225	1.299	1.307	1.275	1.272	1.183	1.179	0.144	0.254	0.199	0.087	1.115	1.212	1.277	1.284	1.282	1.24	1.183	1.176	0.205	0.212	0.219	0.091	0.081	0.172	0.217	0.228	0.228	0.208	0.235	0.204	0.197	0.231	0.206	0.087	0.082	0.084	0.084	0.088	0.084	0.085	0.084	0.084	0.089	0.091	0.086	0.085
40.73	0.631	0.617	0.575	0.585	0.474	0.481	0.236	0.238	0.087	0.087	0.087	0.086	0.647	0.737	0.741	0.731	0.619	0.629	0.362	0.376	0.227	0.241	0.223	0.086	0.519	0.6	0.659	0.648	0.671	0.692	0.669	0.717	0.232	0.182	0.211	0.087	0.505	0.621	0.677	0.678	0.691	0.731	0.744	0.719	0.212	0.206	0.244	0.087	1.111	1.227	1.301	1.309	1.276	1.273	1.184	1.18	0.143	0.254	0.199	0.087	1.117	1.214	1.279	1.287	1.284	1.242	1.184	1.177	0.205	0.211	0.219	0.092	0.081	0.172	0.217	0.228	0.228	0.209	0.235	0.204	0.197	0.231	0.206	0.087	0.082	0.084	0.084	0.088	0.084	0.085	0.084	0.084	0.089	0.091	0.086	0.085
40.78	0.629	0.613	0.578	0.589	0.475	0.481	0.236	0.239	0.087	0.087	0.087	0.086	0.649	0.742	0.74	0.733	0.619	0.629	0.363	0.376	0.228	0.242	0.222	0.086	0.519	0.601	0.659	0.648	0.67	0.691	0.669	0.718	0.226	0.181	0.211	0.087	0.504	0.62	0.677	0.677	0.691	0.731	0.744	0.72	0.212	0.206	0.244	0.087	1.111	1.228	1.3	1.309	1.277	1.273	1.184	1.179	0.144	0.254	0.2	0.087	1.116	1.214	1.28	1.287	1.285	1.243	1.184	1.177	0.205	0.211	0.219	0.093	0.081	0.172	0.217	0.228	0.228	0.208	0.235	0.204	0.197	0.231	0.206	0.087	0.082	0.084	0.084	0.088	0.084	0.085	0.084	0.084	0.089	0.091	0.086	0.085
40.83	0.635	0.617	0.595	0.576	0.475	0.482	0.237	0.239	0.087	0.087	0.087	0.086	0.652	0.738	0.731	0.732	0.62	0.629	0.363	0.377	0.227	0.241	0.223	0.087	0.519	0.601	0.659	0.649	0.671	0.692	0.67	0.719	0.226	0.182	0.211	0.087	0.505	0.621	0.678	0.678	0.691	0.731	0.744	0.72	0.213	0.206	0.244	0.087	1.114	1.23	1.303	1.312	1.279	1.277	1.188	1.183	0.144	0.254	0.2	0.087	1.12	1.216	1.282	1.289	1.286	1.245	1.187	1.181	0.205	0.212	0.219	0.093	0.081	0.173	0.217	0.228	0.228	0.209	0.235	0.204	0.197	0.231	0.206	0.087	0.082	0.084	0.085	0.089	0.084	0.085	0.084	0.084	0.089	0.091	0.086	0.085
40.88	0.635	0.62	0.582	0.583	0.476	0.482	0.237	0.239	0.087	0.087	0.087	0.086	0.644	0.736	0.733	0.729	0.621	0.631	0.363	0.377	0.227	0.242	0.222	0.086	0.52	0.603	0.662	0.65	0.673	0.694	0.67	0.719	0.226	0.181	0.211	0.087	0.506	0.623	0.679	0.679	0.694	0.735	0.745	0.72	0.213	0.207	0.244	0.087	1.115	1.232	1.305	1.314	1.281	1.279	1.191	1.187	0.143	0.254	0.199	0.087	1.122	1.217	1.284	1.29	1.289	1.247	1.191	1.185	0.205	0.211	0.219	0.092	0.081	0.173	0.217	0.228	0.228	0.209	0.235	0.204	0.197	0.232	0.206	0.087	0.082	0.084	0.084	0.088	0.084	0.085	0.084	0.084	0.089	0.091	0.086	0.084
40.93	0.627	0.615	0.577	0.582	0.476	0.483	0.237	0.239	0.087	0.087	0.087	0.086	0.638	0.739	0.726	0.729	0.621	0.631	0.364	0.377	0.227	0.242	0.222	0.086	0.519	0.603	0.662	0.651	0.673	0.695	0.67	0.719	0.226	0.183	0.211	0.087	0.505	0.623	0.68	0.679	0.694	0.734	0.745	0.72	0.213	0.207	0.244	0.087	1.115	1.232	1.305	1.314	1.282	1.28	1.19	1.186	0.144	0.254	0.2	0.087	1.121	1.217	1.284	1.291	1.29	1.249	1.19	1.184	0.205	0.211	0.219	0.091	0.081	0.173	0.218	0.229	0.228	0.209	0.235	0.204	0.197	0.232	0.206	0.087	0.082	0.084	0.084	0.088	0.084	0.085	0.084	0.084	0.089	0.091	0.086	0.084
40.98	0.627	0.614	0.587	0.58	0.476	0.483	0.237	0.24	0.088	0.087	0.087	0.086	0.631	0.74	0.729	0.731	0.622	0.631	0.365	0.378	0.227	0.242	0.223	0.086	0.519	0.603	0.662	0.651	0.674	0.695	0.671	0.72	0.226	0.182	0.212	0.087	0.505	0.624	0.679	0.68	0.694	0.734	0.745	0.721	0.213	0.207	0.244	0.087	1.116	1.234	1.307	1.315	1.283	1.28	1.192	1.188	0.143	0.255	0.2	0.087	1.122	1.219	1.286	1.292	1.29	1.248	1.191	1.185	0.206	0.212	0.219	0.091	0.081	0.173	0.218	0.229	0.228	0.209	0.236	0.204	0.197	0.232	0.206	0.087	0.082	0.084	0.084	0.088	0.084	0.085	0.084	0.084	0.089	0.091	0.087	0.085
41.03	0.63	0.616	0.591	0.58	0.476	0.483	0.237	0.24	0.088	0.087	0.087	0.086	0.636	0.739	0.73	0.729	0.622	0.631	0.365	0.378	0.228	0.242	0.223	0.086	0.52	0.603	0.662	0.652	0.674	0.696	0.672	0.721	0.226	0.177	0.212	0.087	0.505	0.624	0.68	0.681	0.694	0.735	0.745	0.721	0.213	0.207	0.246	0.087	1.117	1.236	1.309	1.317	1.285	1.281	1.192	1.188	0.142	0.255	0.2	0.087	1.123	1.221	1.287	1.294	1.291	1.248	1.191	1.185	0.205	0.211	0.219	0.09	0.081	0.174	0.218	0.229	0.229	0.209	0.236	0.204	0.198	0.232	0.207	0.087	0.082	0.084	0.084	0.088	0.084	0.085	0.084	0.084	0.089	0.091	0.086	0.085
41.08	0.631	0.616	0.572	0.579	0.476	0.483	0.238	0.24	0.087	0.087	0.087	0.086	0.643	0.74	0.73	0.729	0.622	0.631	0.365	0.379	0.227	0.243	0.223	0.086	0.519	0.604	0.663	0.652	0.674	0.696	0.672	0.721	0.226	0.177	0.211	0.087	0.503	0.625	0.681	0.681	0.695	0.735	0.746	0.721	0.213	0.207	0.245	0.087	1.118	1.237	1.31	1.318	1.286	1.282	1.193	1.188	0.143	0.255	0.2	0.087	1.124	1.221	1.288	1.295	1.292	1.249	1.192	1.186	0.205	0.212	0.219	0.09	0.081	0.174	0.218	0.228	0.228	0.209	0.236	0.205	0.198	0.232	0.207	0.087	0.082	0.084	0.084	0.088	0.084	0.085	0.084	0.084	0.089	0.091	0.086	0.085
41.13	0.636	0.621	0.586	0.583	0.477	0.484	0.238	0.24	0.087	0.087	0.087	0.086	0.647	0.742	0.735	0.727	0.622	0.632	0.365	0.379	0.228	0.242	0.223	0.086	0.52	0.606	0.664	0.654	0.675	0.698	0.672	0.72	0.227	0.177	0.211	0.087	0.505	0.626	0.682	0.682	0.696	0.737	0.746	0.722	0.213	0.208	0.246	0.087	1.12	1.238	1.312	1.318	1.287	1.284	1.196	1.19	0.143	0.255	0.2	0.087	1.126	1.224	1.29	1.297	1.295	1.252	1.196	1.189	0.205	0.211	0.215	0.089	0.081	0.174	0.218	0.229	0.229	0.209	0.236	0.205	0.198	0.232	0.207	0.087	0.082	0.084	0.084	0.088	0.084	0.085	0.084	0.084	0.089	0.091	0.086	0.085
41.18	0.632	0.617	0.595	0.584	0.478	0.484	0.238	0.24	0.087	0.087	0.087	0.086	0.645	0.737	0.728	0.727	0.623	0.632	0.365	0.379	0.228	0.242	0.223	0.086	0.521	0.606	0.665	0.655	0.677	0.699	0.672	0.72	0.227	0.177	0.211	0.087	0.507	0.627	0.683	0.681	0.697	0.739	0.746	0.721	0.213	0.208	0.247	0.087	1.123	1.241	1.314	1.321	1.29	1.287	1.2	1.194	0.143	0.255	0.201	0.087	1.13	1.227	1.293	1.298	1.298	1.255	1.2	1.193	0.205	0.21	0.216	0.089	0.081	0.174	0.218	0.23	0.231	0.209	0.236	0.205	0.198	0.232	0.207	0.087	0.082	0.084	0.084	0.088	0.084	0.085	0.084	0.084	0.089	0.091	0.087	0.085
41.23	0.627	0.614	0.582	0.586	0.478	0.485	0.238	0.24	0.087	0.087	0.087	0.086	0.645	0.744	0.735	0.727	0.623	0.634	0.365	0.379	0.228	0.243	0.223	0.086	0.521	0.606	0.665	0.655	0.677	0.7	0.673	0.722	0.227	0.177	0.212	0.087	0.506	0.626	0.682	0.681	0.699	0.739	0.746	0.722	0.213	0.208	0.246	0.087	1.123	1.241	1.313	1.321	1.291	1.288	1.2	1.194	0.144	0.255	0.201	0.087	1.129	1.226	1.292	1.297	1.298	1.254	1.199	1.193	0.205	0.211	0.216	0.088	0.081	0.175	0.218	0.23	0.231	0.209	0.236	0.205	0.198	0.233	0.208	0.087	0.082	0.084	0.084	0.088	0.084	0.085	0.084	0.084	0.089	0.091	0.087	0.085
41.28	0.629	0.611	0.586	0.586	0.478	0.485	0.238	0.241	0.087	0.087	0.087	0.086	0.646	0.749	0.73	0.72	0.623	0.633	0.366	0.38	0.228	0.242	0.223	0.086	0.521	0.606	0.665	0.656	0.678	0.701	0.673	0.722	0.227	0.177	0.211	0.087	0.506	0.627	0.684	0.682	0.699	0.739	0.747	0.723	0.213	0.209	0.246	0.087	1.123	1.243	1.315	1.321	1.291	1.288	1.201	1.194	0.143	0.256	0.2	0.087	1.129	1.228	1.294	1.299	1.298	1.256	1.2	1.194	0.205	0.213	0.216	0.087	0.081	0.175	0.217	0.23	0.231	0.209	0.236	0.205	0.198	0.233	0.208	0.087	0.082	0.084	0.084	0.089	0.084	0.085	0.084	0.084	0.089	0.091	0.086	0.085
41.33	0.633	0.617	0.588	0.585	0.478	0.485	0.238	0.24	0.087	0.087	0.087	0.086	0.648	0.742	0.727	0.725	0.623	0.634	0.366	0.38	0.228	0.243	0.222	0.086	0.522	0.606	0.666	0.656	0.678	0.702	0.673	0.722	0.227	0.178	0.212	0.087	0.508	0.628	0.684	0.683	0.7	0.741	0.747	0.722	0.213	0.208	0.246	0.087	1.127	1.246	1.317	1.325	1.294	1.29	1.204	1.198	0.143	0.255	0.201	0.087	1.133	1.23	1.297	1.302	1.3	1.258	1.203	1.198	0.207	0.212	0.216	0.087	0.081	0.175	0.217	0.23	0.228	0.209	0.237	0.205	0.198	0.233	0.208	0.087	0.082	0.084	0.084	0.088	0.084	0.085	0.084	0.084	0.089	0.091	0.086	0.085
41.38	0.629	0.615	0.575	0.589	0.478	0.486	0.238	0.241	0.087	0.087	0.087	0.086	0.655	0.749	0.733	0.727	0.624	0.635	0.367	0.381	0.229	0.242	0.223	0.086	0.521	0.606	0.667	0.656	0.68	0.703	0.673	0.722	0.227	0.178	0.212	0.087	0.507	0.628	0.685	0.683	0.701	0.741	0.748	0.723	0.213	0.208	0.246	0.087	1.125	1.246	1.317	1.324	1.294	1.29	1.203	1.196	0.143	0.256	0.2	0.087	1.131	1.23	1.295	1.302	1.301	1.257	1.201	1.196	0.206	0.214	0.216	0.087	0.081	0.176	0.217	0.23	0.229	0.21	0.236	0.205	0.198	0.233	0.208	0.087	0.082	0.084	0.084	0.088	0.084	0.085	0.084	0.084	0.089	0.091	0.086	0.084
41.43	0.631	0.613	0.58	0.583	0.478	0.486	0.238	0.241	0.087	0.087	0.087	0.086	0.657	0.741	0.727	0.726	0.624	0.635	0.367	0.381	0.229	0.243	0.223	0.086	0.523	0.607	0.667	0.657	0.68	0.703	0.673	0.723	0.227	0.18	0.212	0.087	0.51	0.629	0.685	0.685	0.702	0.743	0.748	0.723	0.213	0.208	0.246	0.087	1.129	1.248	1.32	1.327	1.297	1.294	1.206	1.2	0.143	0.255	0.201	0.087	1.135	1.233	1.299	1.304	1.304	1.261	1.204	1.199	0.206	0.213	0.216	0.087	0.081	0.175	0.218	0.23	0.229	0.21	0.236	0.205	0.199	0.233	0.208	0.087	0.082	0.084	0.084	0.088	0.084	0.086	0.084	0.084	0.089	0.091	0.086	0.085
41.48	0.635	0.619	0.588	0.585	0.479	0.486	0.238	0.241	0.087	0.087	0.087	0.086	0.652	0.748	0.732	0.73	0.625	0.637	0.367	0.381	0.229	0.243	0.223	0.086	0.525	0.608	0.668	0.658	0.682	0.705	0.674	0.723	0.227	0.18	0.212	0.087	0.51	0.63	0.686	0.685	0.703	0.745	0.749	0.724	0.214	0.208	0.246	0.087	1.129	1.249	1.32	1.328	1.297	1.294	1.207	1.201	0.143	0.255	0.201	0.087	1.135	1.234	1.3	1.304	1.304	1.258	1.206	1.201	0.206	0.213	0.216	0.087	0.081	0.175	0.218	0.231	0.229	0.21	0.236	0.205	0.199	0.233	0.208	0.087	0.083	0.084	0.084	0.088	0.084	0.085	0.084	0.084	0.089	0.091	0.086	0.085
41.53	0.629	0.622	0.58	0.585	0.479	0.487	0.238	0.241	0.087	0.087	0.087	0.086	0.652	0.741	0.734	0.731	0.624	0.636	0.367	0.381	0.229	0.243	0.223	0.086	0.525	0.605	0.669	0.659	0.683	0.706	0.673	0.723	0.227	0.18	0.212	0.087	0.511	0.63	0.687	0.686	0.704	0.746	0.75	0.724	0.214	0.208	0.246	0.087	1.132	1.252	1.323	1.331	1.3	1.296	1.209	1.204	0.143	0.257	0.201	0.087	1.139	1.237	1.303	1.308	1.306	1.26	1.207	1.203	0.206	0.214	0.216	0.087	0.081	0.175	0.218	0.231	0.229	0.21	0.236	0.205	0.198	0.233	0.208	0.087	0.082	0.084	0.084	0.088	0.084	0.085	0.084	0.083	0.089	0.091	0.086	0.085
41.58	0.627	0.612	0.577	0.587	0.48	0.487	0.238	0.242	0.088	0.087	0.087	0.086	0.658	0.737	0.734	0.733	0.625	0.638	0.367	0.382	0.229	0.243	0.223	0.086	0.525	0.605	0.669	0.659	0.682	0.706	0.675	0.724	0.228	0.18	0.211	0.087	0.511	0.63	0.687	0.686	0.704	0.745	0.75	0.724	0.214	0.208	0.246	0.087	1.13	1.25	1.321	1.328	1.299	1.295	1.206	1.202	0.143	0.257	0.201	0.087	1.136	1.236	1.302	1.307	1.306	1.258	1.206	1.202	0.206	0.214	0.217	0.087	0.081	0.176	0.218	0.231	0.229	0.21	0.237	0.206	0.199	0.234	0.208	0.087	0.082	0.084	0.084	0.088	0.084	0.085	0.084	0.084	0.089	0.091	0.086	0.085
41.63	0.633	0.612	0.582	0.588	0.479	0.487	0.238	0.242	0.087	0.087	0.087	0.086	0.663	0.738	0.732	0.729	0.625	0.637	0.368	0.384	0.229	0.243	0.224	0.086	0.525	0.605	0.669	0.659	0.682	0.705	0.674	0.725	0.228	0.181	0.212	0.087	0.511	0.63	0.686	0.686	0.703	0.743	0.751	0.726	0.214	0.209	0.247	0.087	1.131	1.253	1.324	1.33	1.298	1.295	1.206	1.201	0.143	0.256	0.201	0.087	1.137	1.238	1.303	1.308	1.306	1.258	1.177	1.199	0.206	0.212	0.216	0.087	0.081	0.175	0.218	0.232	0.229	0.21	0.237	0.206	0.199	0.234	0.208	0.087	0.082	0.084	0.084	0.088	0.084	0.085	0.084	0.084	0.089	0.091	0.086	0.085
41.68	0.633	0.616	0.583	0.586	0.479	0.487	0.239	0.243	0.087	0.087	0.087	0.086	0.658	0.736	0.733	0.724	0.625	0.637	0.368	0.385	0.229	0.243	0.224	0.086	0.525	0.606	0.67	0.659	0.682	0.705	0.675	0.727	0.229	0.181	0.212	0.087	0.511	0.631	0.687	0.687	0.703	0.744	0.752	0.726	0.215	0.209	0.247	0.087	1.132	1.255	1.325	1.332	1.3	1.289	1.204	1.202	0.143	0.256	0.201	0.087	1.137	1.24	1.304	1.309	1.308	1.259	1.177	1.201	0.206	0.214	0.217	0.087	0.081	0.176	0.218	0.232	0.229	0.21	0.237	0.206	0.199	0.235	0.208	0.087	0.082	0.084	0.084	0.088	0.084	0.085	0.084	0.084	0.089	0.091	0.086	0.085
41.73	0.636	0.616	0.582	0.588	0.48	0.486	0.239	0.243	0.087	0.087	0.087	0.086	0.634	0.741	0.734	0.726	0.626	0.637	0.369	0.386	0.23	0.244	0.225	0.087	0.526	0.606	0.67	0.66	0.682	0.705	0.676	0.726	0.229	0.181	0.212	0.087	0.511	0.63	0.688	0.687	0.703	0.744	0.751	0.728	0.215	0.209	0.247	0.087	1.133	1.256	1.327	1.334	1.301	1.291	1.205	1.202	0.143	0.257	0.201	0.087	1.139	1.242	1.307	1.31	1.309	1.261	1.179	1.202	0.207	0.213	0.217	0.087	0.081	0.176	0.219	0.232	0.229	0.211	0.237	0.206	0.199	0.235	0.208	0.087	0.082	0.084	0.084	0.089	0.084	0.085	0.084	0.084	0.089	0.091	0.087	0.085
41.78	0.633	0.614	0.58	0.589	0.48	0.487	0.239	0.243	0.087	0.087	0.087	0.086	0.641	0.741	0.733	0.727	0.625	0.637	0.369	0.386	0.23	0.244	0.224	0.086	0.525	0.606	0.671	0.66	0.683	0.704	0.676	0.726	0.229	0.181	0.212	0.087	0.511	0.631	0.688	0.687	0.703	0.744	0.751	0.728	0.214	0.209	0.247	0.087	1.134	1.257	1.327	1.334	1.301	1.292	1.206	1.202	0.143	0.257	0.201	0.087	1.139	1.242	1.307	1.31	1.31	1.261	1.179	1.202	0.207	0.214	0.217	0.087	0.081	0.176	0.219	0.232	0.229	0.211	0.237	0.206	0.199	0.234	0.208	0.087	0.082	0.084	0.084	0.088	0.084	0.085	0.084	0.084	0.089	0.091	0.086	0.085
41.83	0.636	0.617	0.591	0.588	0.48	0.487	0.239	0.243	0.087	0.087	0.087	0.086	0.643	0.743	0.735	0.726	0.625	0.637	0.37	0.386	0.23	0.244	0.224	0.086	0.526	0.607	0.671	0.661	0.683	0.705	0.676	0.727	0.229	0.181	0.212	0.087	0.511	0.631	0.689	0.688	0.704	0.744	0.751	0.728	0.215	0.209	0.247	0.087	1.135	1.258	1.327	1.336	1.303	1.292	1.208	1.204	0.144	0.258	0.201	0.087	1.14	1.244	1.307	1.312	1.304	1.263	1.181	1.203	0.207	0.214	0.217	0.087	0.081	0.176	0.219	0.232	0.229	0.211	0.237	0.206	0.199	0.235	0.209	0.087	0.082	0.084	0.084	0.089	0.084	0.085	0.084	0.084	0.089	0.091	0.086	0.085
41.88	0.636	0.616	0.603	0.587	0.48	0.487	0.239	0.244	0.087	0.087	0.087	0.086	0.642	0.741	0.738	0.728	0.626	0.637	0.37	0.388	0.23	0.245	0.225	0.086	0.526	0.607	0.671	0.661	0.683	0.705	0.677	0.728	0.229	0.182	0.212	0.087	0.512	0.632	0.689	0.689	0.705	0.746	0.752	0.73	0.215	0.21	0.247	0.087	1.138	1.26	1.329	1.337	1.304	1.294	1.21	1.206	0.143	0.221	0.201	0.087	1.143	1.244	1.309	1.312	1.306	1.264	1.183	1.206	0.207	0.213	0.217	0.087	0.081	0.177	0.219	0.232	0.229	0.211	0.237	0.206	0.199	0.235	0.209	0.087	0.082	0.084	0.084	0.089	0.084	0.085	0.084	0.084	0.089	0.091	0.087	0.085
41.93	0.636	0.615	0.586	0.589	0.48	0.487	0.239	0.244	0.088	0.087	0.087	0.086	0.646	0.74	0.742	0.731	0.626	0.637	0.37	0.388	0.231	0.245	0.225	0.086	0.527	0.607	0.672	0.662	0.684	0.705	0.676	0.728	0.229	0.182	0.212	0.087	0.512	0.632	0.69	0.689	0.705	0.745	0.752	0.729	0.215	0.21	0.247	0.087	1.138	1.26	1.33	1.338	1.305	1.296	1.211	1.207	0.143	0.221	0.201	0.087	1.144	1.245	1.31	1.314	1.307	1.266	1.184	1.207	0.207	0.214	0.217	0.087	0.081	0.177	0.219	0.233	0.229	0.211	0.237	0.206	0.199	0.235	0.209	0.087	0.082	0.084	0.084	0.089	0.084	0.085	0.084	0.084	0.089	0.091	0.086	0.085
41.98	0.636	0.616	0.587	0.591	0.48	0.487	0.239	0.244	0.087	0.087	0.087	0.086	0.649	0.748	0.738	0.735	0.626	0.637	0.37	0.388	0.23	0.245	0.225	0.086	0.528	0.608	0.672	0.663	0.684	0.706	0.677	0.728	0.229	0.182	0.212	0.087	0.512	0.633	0.691	0.69	0.706	0.747	0.752	0.73	0.215	0.21	0.246	0.087	1.139	1.262	1.33	1.339	1.306	1.297	1.213	1.209	0.144	0.221	0.201	0.087	1.145	1.247	1.311	1.315	1.308	1.269	1.186	1.21	0.208	0.214	0.217	0.087	0.081	0.177	0.219	0.233	0.229	0.211	0.237	0.206	0.199	0.235	0.209	0.087	0.082	0.084	0.084	0.089	0.084	0.085	0.084	0.084	0.089	0.091	0.086	0.085
42.03	0.631	0.612	0.591	0.592	0.48	0.488	0.24	0.244	0.087	0.087	0.087	0.086	0.647	0.742	0.738	0.737	0.626	0.638	0.371	0.389	0.231	0.245	0.225	0.086	0.527	0.609	0.671	0.663	0.685	0.707	0.678	0.729	0.229	0.182	0.212	0.087	0.512	0.633	0.691	0.69	0.706	0.746	0.753	0.731	0.216	0.21	0.247	0.087	1.138	1.262	1.331	1.339	1.305	1.296	1.212	1.208	0.144	0.221	0.201	0.087	1.144	1.247	1.312	1.316	1.308	1.267	1.183	1.208	0.207	0.213	0.217	0.087	0.081	0.177	0.219	0.233	0.229	0.211	0.237	0.207	0.2	0.235	0.209	0.087	0.082	0.084	0.084	0.088	0.084	0.085	0.084	0.084	0.089	0.091	0.086	0.085
42.08	0.638	0.614	0.582	0.589	0.48	0.488	0.24	0.245	0.087	0.087	0.087	0.086	0.649	0.745	0.739	0.735	0.626	0.638	0.371	0.389	0.231	0.245	0.226	0.087	0.528	0.609	0.671	0.663	0.685	0.707	0.678	0.73	0.23	0.183	0.212	0.087	0.512	0.634	0.692	0.691	0.705	0.746	0.753	0.731	0.215	0.211	0.248	0.087	1.141	1.264	1.332	1.341	1.307	1.297	1.214	1.209	0.144	0.222	0.201	0.087	1.147	1.249	1.313	1.318	1.309	1.269	1.185	1.209	0.208	0.214	0.217	0.087	0.081	0.177	0.22	0.233	0.23	0.211	0.237	0.207	0.2	0.235	0.209	0.087	0.083	0.084	0.084	0.088	0.084	0.085	0.084	0.084	0.089	0.091	0.087	0.085
42.13	0.637	0.615	0.581	0.59	0.48	0.487	0.24	0.245	0.087	0.087	0.087	0.086	0.653	0.748	0.739	0.733	0.626	0.638	0.371	0.39	0.233	0.245	0.226	0.086	0.527	0.609	0.672	0.664	0.682	0.707	0.678	0.731	0.23	0.182	0.212	0.087	0.512	0.635	0.692	0.691	0.706	0.747	0.753	0.733	0.215	0.212	0.249	0.087	1.141	1.266	1.334	1.342	1.308	1.298	1.215	1.209	0.144	0.222	0.201	0.087	1.147	1.25	1.315	1.318	1.31	1.27	1.186	1.21	0.208	0.213	0.217	0.087	0.081	0.177	0.219	0.233	0.223	0.212	0.238	0.207	0.2	0.236	0.209	0.087	0.082	0.084	0.084	0.088	0.084	0.085	0.084	0.083	0.089	0.091	0.086	0.085
42.18	0.636	0.614	0.585	0.592	0.48	0.488	0.24	0.246	0.087	0.087	0.087	0.086	0.65	0.753	0.739	0.723	0.627	0.638	0.372	0.39	0.233	0.245	0.226	0.086	0.527	0.61	0.673	0.665	0.683	0.707	0.679	0.73	0.23	0.183	0.212	0.087	0.512	0.636	0.693	0.692	0.707	0.747	0.753	0.732	0.215	0.211	0.249	0.087	1.142	1.267	1.336	1.343	1.309	1.299	1.216	1.21	0.144	0.222	0.202	0.087	1.148	1.252	1.317	1.317	1.311	1.27	1.187	1.211	0.209	0.214	0.217	0.087	0.081	0.178	0.22	0.233	0.223	0.212	0.238	0.207	0.201	0.236	0.209	0.087	0.082	0.084	0.084	0.088	0.084	0.085	0.084	0.083	0.089	0.091	0.086	0.085
42.23	0.639	0.614	0.591	0.593	0.481	0.488	0.24	0.246	0.087	0.087	0.087	0.086	0.649	0.75	0.742	0.727	0.626	0.638	0.372	0.391	0.233	0.245	0.226	0.086	0.528	0.61	0.673	0.665	0.683	0.708	0.679	0.731	0.23	0.183	0.212	0.087	0.512	0.635	0.693	0.693	0.707	0.748	0.754	0.733	0.215	0.211	0.249	0.087	1.142	1.268	1.336	1.344	1.311	1.301	1.217	1.212	0.144	0.222	0.202	0.087	1.149	1.253	1.317	1.318	1.312	1.272	1.188	1.212	0.208	0.213	0.213	0.087	0.081	0.178	0.219	0.233	0.223	0.212	0.238	0.207	0.2	0.235	0.209	0.087	0.082	0.084	0.084	0.088	0.084	0.085	0.084	0.083	0.089	0.091	0.086	0.085
42.28	0.636	0.614	0.588	0.588	0.481	0.488	0.24	0.246	0.089	0.087	0.087	0.086	0.648	0.746	0.745	0.722	0.627	0.638	0.372	0.391	0.233	0.245	0.226	0.086	0.529	0.611	0.673	0.666	0.683	0.708	0.679	0.731	0.23	0.183	0.212	0.087	0.513	0.637	0.693	0.693	0.707	0.749	0.753	0.733	0.214	0.211	0.249	0.087	1.145	1.27	1.338	1.346	1.312	1.303	1.219	1.213	0.144	0.222	0.202	0.087	1.151	1.255	1.319	1.319	1.314	1.273	1.189	1.214	0.21	0.213	0.213	0.087	0.081	0.178	0.22	0.233	0.223	0.212	0.239	0.207	0.2	0.235	0.209	0.087	0.082	0.084	0.084	0.088	0.084	0.085	0.084	0.084	0.089	0.091	0.086	0.085
42.33	0.637	0.615	0.582	0.59	0.481	0.488	0.24	0.246	0.087	0.087	0.087	0.086	0.649	0.75	0.75	0.725	0.628	0.639	0.373	0.392	0.234	0.245	0.226	0.086	0.529	0.612	0.674	0.667	0.684	0.709	0.679	0.732	0.23	0.184	0.212	0.087	0.513	0.637	0.695	0.694	0.708	0.75	0.754	0.733	0.215	0.211	0.249	0.087	1.146	1.272	1.34	1.347	1.313	1.304	1.22	1.214	0.144	0.222	0.202	0.087	1.152	1.256	1.321	1.321	1.315	1.274	1.19	1.215	0.21	0.214	0.213	0.087	0.081	0.178	0.219	0.23	0.224	0.212	0.239	0.207	0.201	0.236	0.21	0.087	0.082	0.084	0.084	0.088	0.084	0.085	0.084	0.084	0.089	0.091	0.086	0.085
42.38	0.637	0.615	0.584	0.591	0.481	0.488	0.24	0.247	0.087	0.087	0.087	0.086	0.648	0.75	0.748	0.727	0.628	0.64	0.373	0.393	0.234	0.245	0.226	0.086	0.529	0.612	0.675	0.667	0.685	0.709	0.68	0.732	0.23	0.184	0.212	0.087	0.514	0.638	0.696	0.695	0.709	0.75	0.753	0.734	0.215	0.212	0.25	0.087	1.146	1.272	1.341	1.348	1.314	1.304	1.221	1.214	0.144	0.222	0.202	0.087	1.152	1.257	1.32	1.322	1.316	1.275	1.19	1.215	0.211	0.213	0.213	0.087	0.081	0.178	0.219	0.231	0.224	0.212	0.239	0.207	0.201	0.236	0.21	0.087	0.082	0.084	0.084	0.089	0.084	0.085	0.084	0.084	0.089	0.091	0.087	0.085
42.43	0.638	0.615	0.585	0.592	0.481	0.488	0.24	0.247	0.087	0.087	0.087	0.086	0.648	0.749	0.741	0.729	0.628	0.64	0.373	0.393	0.234	0.245	0.226	0.086	0.529	0.613	0.675	0.667	0.685	0.71	0.68	0.732	0.23	0.184	0.212	0.087	0.515	0.638	0.696	0.694	0.709	0.75	0.753	0.733	0.215	0.212	0.25	0.087	1.147	1.274	1.342	1.349	1.315	1.306	1.222	1.215	0.144	0.223	0.202	0.087	1.153	1.258	1.321	1.323	1.317	1.276	1.192	1.217	0.212	0.213	0.213	0.087	0.081	0.179	0.219	0.231	0.224	0.212	0.239	0.208	0.2	0.236	0.21	0.087	0.082	0.084	0.084	0.089	0.084	0.085	0.084	0.084	0.089	0.091	0.087	0.085
42.48	0.639	0.617	0.585	0.592	0.481	0.488	0.24	0.247	0.088	0.087	0.087	0.086	0.649	0.75	0.74	0.732	0.628	0.64	0.373	0.393	0.234	0.245	0.227	0.086	0.529	0.613	0.675	0.667	0.685	0.711	0.68	0.733	0.231	0.184	0.213	0.087	0.514	0.639	0.696	0.694	0.71	0.751	0.753	0.734	0.215	0.212	0.25	0.087	1.148	1.274	1.342	1.35	1.316	1.306	1.224	1.216	0.145	0.223	0.202	0.087	1.155	1.258	1.321	1.324	1.318	1.277	1.193	1.218	0.211	0.214	0.213	0.087	0.081	0.179	0.219	0.231	0.224	0.212	0.24	0.208	0.201	0.236	0.21	0.087	0.083	0.084	0.084	0.088	0.084	0.085	0.084	0.084	0.089	0.091	0.086	0.085
42.53	0.633	0.613	0.583	0.592	0.481	0.489	0.241	0.248	0.087	0.087	0.087	0.086	0.645	0.754	0.743	0.735	0.628	0.64	0.374	0.394	0.234	0.245	0.226	0.086	0.528	0.614	0.676	0.669	0.685	0.711	0.68	0.724	0.231	0.184	0.212	0.087	0.513	0.639	0.697	0.695	0.71	0.751	0.753	0.734	0.216	0.212	0.25	0.087	1.148	1.275	1.343	1.35	1.316	1.307	1.224	1.216	0.145	0.223	0.202	0.087	1.154	1.258	1.322	1.325	1.318	1.278	1.194	1.218	0.211	0.215	0.213	0.087	0.081	0.179	0.219	0.231	0.224	0.212	0.239	0.208	0.201	0.236	0.21	0.087	0.082	0.084	0.084	0.089	0.084	0.085	0.084	0.084	0.089	0.091	0.086	0.085
42.58	0.64	0.612	0.584	0.592	0.481	0.488	0.241	0.248	0.088	0.087	0.087	0.086	0.647	0.755	0.742	0.737	0.628	0.64	0.374	0.395	0.234	0.245	0.227	0.086	0.529	0.614	0.677	0.669	0.686	0.71	0.68	0.724	0.231	0.184	0.212	0.087	0.514	0.64	0.698	0.696	0.709	0.751	0.753	0.735	0.216	0.212	0.25	0.087	1.149	1.276	1.343	1.352	1.317	1.309	1.224	1.217	0.144	0.223	0.202	0.087	1.155	1.259	1.323	1.326	1.32	1.278	1.194	1.219	0.211	0.216	0.213	0.087	0.081	0.179	0.219	0.232	0.189	0.212	0.24	0.208	0.201	0.236	0.21	0.087	0.083	0.084	0.084	0.089	0.084	0.085	0.084	0.084	0.089	0.091	0.087	0.085
42.63	0.639	0.616	0.587	0.595	0.481	0.488	0.241	0.249	0.087	0.087	0.087	0.086	0.647	0.757	0.745	0.739	0.628	0.64	0.375	0.396	0.234	0.246	0.226	0.087	0.529	0.614	0.676	0.669	0.686	0.71	0.681	0.725	0.231	0.184	0.212	0.087	0.514	0.64	0.698	0.696	0.711	0.752	0.753	0.735	0.215	0.212	0.25	0.087	1.15	1.278	1.345	1.353	1.318	1.309	1.225	1.216	0.145	0.223	0.202	0.087	1.156	1.26	1.325	1.326	1.321	1.28	1.195	1.219	0.212	0.215	0.214	0.087	0.081	0.179	0.22	0.232	0.189	0.212	0.24	0.208	0.201	0.236	0.21	0.087	0.082	0.084	0.084	0.089	0.084	0.085	0.084	0.084	0.089	0.091	0.087	0.085
42.68	0.642	0.617	0.589	0.593	0.481	0.488	0.241	0.249	0.088	0.087	0.087	0.086	0.648	0.754	0.746	0.738	0.628	0.64	0.375	0.397	0.235	0.246	0.227	0.087	0.53	0.615	0.678	0.67	0.686	0.71	0.681	0.726	0.231	0.185	0.213	0.087	0.515	0.64	0.699	0.697	0.711	0.752	0.754	0.736	0.215	0.212	0.25	0.087	1.152	1.28	1.347	1.355	1.321	1.312	1.227	1.219	0.145	0.223	0.202	0.087	1.158	1.263	1.327	1.328	1.323	1.282	1.197	1.221	0.211	0.214	0.214	0.087	0.081	0.18	0.221	0.232	0.189	0.213	0.24	0.208	0.201	0.236	0.211	0.087	0.083	0.084	0.084	0.089	0.084	0.085	0.084	0.084	0.089	0.091	0.087	0.085
42.73	0.639	0.616	0.588	0.59	0.482	0.488	0.241	0.249	0.087	0.087	0.087	0.086	0.649	0.753	0.746	0.733	0.628	0.64	0.375	0.398	0.235	0.246	0.227	0.086	0.531	0.616	0.678	0.671	0.687	0.71	0.681	0.725	0.231	0.185	0.212	0.087	0.516	0.641	0.699	0.697	0.711	0.753	0.753	0.736	0.215	0.212	0.251	0.087	1.153	1.28	1.347	1.356	1.321	1.312	1.229	1.22	0.144	0.223	0.202	0.087	1.159	1.263	1.325	1.329	1.324	1.282	1.198	1.223	0.211	0.213	0.213	0.087	0.081	0.18	0.221	0.232	0.189	0.212	0.24	0.208	0.201	0.236	0.21	0.087	0.082	0.084	0.084	0.088	0.084	0.085	0.084	0.084	0.089	0.091	0.086	0.085
42.78	0.638	0.617	0.586	0.592	0.481	0.489	0.242	0.25	0.087	0.087	0.087	0.086	0.647	0.754	0.747	0.722	0.628	0.64	0.376	0.398	0.235	0.246	0.227	0.086	0.531	0.615	0.678	0.67	0.687	0.71	0.682	0.726	0.231	0.185	0.212	0.087	0.516	0.641	0.7	0.697	0.711	0.753	0.754	0.737	0.216	0.212	0.25	0.087	1.153	1.281	1.348	1.356	1.322	1.313	1.23	1.221	0.146	0.223	0.202	0.087	1.159	1.263	1.325	1.329	1.324	1.283	1.199	1.224	0.212	0.216	0.213	0.087	0.081	0.18	0.221	0.232	0.189	0.213	0.24	0.208	0.201	0.237	0.21	0.087	0.082	0.084	0.084	0.089	0.084	0.085	0.084	0.084	0.089	0.091	0.086	0.084
42.83	0.638	0.615	0.586	0.594	0.481	0.489	0.242	0.25	0.087	0.087	0.087	0.086	0.647	0.751	0.749	0.725	0.629	0.64	0.376	0.4	0.235	0.246	0.227	0.086	0.531	0.616	0.679	0.671	0.687	0.711	0.682	0.726	0.231	0.185	0.212	0.087	0.516	0.642	0.701	0.698	0.712	0.754	0.754	0.736	0.216	0.212	0.251	0.087	1.155	1.283	1.35	1.358	1.323	1.314	1.23	1.222	0.144	0.223	0.202	0.087	1.161	1.266	1.327	1.331	1.325	1.284	1.2	1.224	0.212	0.213	0.213	0.087	0.081	0.179	0.218	0.232	0.189	0.213	0.24	0.208	0.201	0.236	0.21	0.087	0.082	0.084	0.084	0.088	0.084	0.085	0.084	0.083	0.089	0.091	0.086	0.085
42.88	0.641	0.617	0.59	0.594	0.482	0.489	0.242	0.251	0.087	0.087	0.087	0.086	0.649	0.751	0.751	0.723	0.628	0.641	0.376	0.399	0.235	0.246	0.226	0.086	0.532	0.616	0.679	0.671	0.688	0.712	0.681	0.726	0.231	0.185	0.212	0.087	0.517	0.642	0.701	0.698	0.713	0.754	0.754	0.736	0.215	0.212	0.251	0.087	1.156	1.285	1.351	1.359	1.325	1.315	1.233	1.224	0.144	0.223	0.202	0.087	1.163	1.267	1.329	1.333	1.327	1.286	1.202	1.226	0.211	0.216	0.214	0.087	0.081	0.18	0.218	0.232	0.189	0.213	0.241	0.208	0.201	0.237	0.21	0.087	0.082	0.084	0.084	0.088	0.084	0.085	0.084	0.084	0.089	0.091	0.086	0.085
42.93	0.64	0.616	0.594	0.594	0.482	0.489	0.242	0.251	0.087	0.087	0.087	0.086	0.65	0.752	0.755	0.725	0.629	0.641	0.377	0.401	0.235	0.247	0.227	0.086	0.532	0.616	0.679	0.671	0.687	0.713	0.682	0.726	0.232	0.185	0.212	0.087	0.517	0.643	0.702	0.699	0.713	0.755	0.754	0.737	0.216	0.212	0.25	0.087	1.157	1.285	1.352	1.361	1.325	1.316	1.233	1.225	0.144	0.223	0.202	0.087	1.163	1.268	1.33	1.333	1.326	1.287	1.202	1.228	0.212	0.214	0.214	0.088	0.081	0.18	0.218	0.232	0.19	0.213	0.241	0.208	0.201	0.237	0.211	0.087	0.082	0.084	0.084	0.088	0.084	0.085	0.084	0.084	0.089	0.091	0.086	0.085
42.98	0.642	0.62	0.587	0.593	0.482	0.49	0.242	0.251	0.087	0.087	0.087	0.086	0.654	0.748	0.742	0.727	0.63	0.642	0.377	0.4	0.235	0.246	0.227	0.086	0.534	0.617	0.681	0.673	0.689	0.714	0.682	0.726	0.232	0.186	0.212	0.087	0.519	0.642	0.703	0.701	0.715	0.756	0.755	0.737	0.216	0.212	0.251	0.087	1.159	1.287	1.353	1.363	1.328	1.318	1.236	1.228	0.145	0.224	0.202	0.087	1.166	1.27	1.332	1.335	1.328	1.29	1.206	1.231	0.212	0.215	0.214	0.088	0.081	0.18	0.219	0.233	0.189	0.213	0.241	0.208	0.201	0.237	0.211	0.087	0.082	0.084	0.084	0.089	0.084	0.085	0.084	0.084	0.089	0.091	0.086	0.085
43.03	0.639	0.631	0.585	0.591	0.483	0.49	0.242	0.251	0.087	0.087	0.087	0.086	0.653	0.741	0.741	0.73	0.63	0.643	0.377	0.4	0.236	0.247	0.227	0.086	0.536	0.618	0.681	0.673	0.69	0.715	0.683	0.727	0.233	0.186	0.212	0.087	0.521	0.637	0.701	0.702	0.716	0.759	0.756	0.724	0.216	0.212	0.251	0.087	1.162	1.289	1.355	1.365	1.331	1.32	1.239	1.232	0.144	0.224	0.202	0.087	1.168	1.272	1.334	1.337	1.331	1.293	1.209	1.235	0.212	0.214	0.214	0.089	0.081	0.18	0.219	0.233	0.189	0.213	0.241	0.208	0.198	0.237	0.211	0.087	0.082	0.084	0.084	0.088	0.084	0.085	0.084	0.084	0.089	0.091	0.086	0.085
43.08	0.635	0.63	0.589	0.595	0.483	0.491	0.243	0.252	0.087	0.087	0.087	0.086	0.653	0.747	0.746	0.733	0.631	0.644	0.377	0.401	0.235	0.247	0.227	0.086	0.536	0.618	0.681	0.674	0.691	0.716	0.683	0.727	0.233	0.186	0.212	0.087	0.52	0.636	0.701	0.701	0.717	0.758	0.756	0.725	0.216	0.212	0.252	0.087	1.159	1.288	1.355	1.364	1.329	1.319	1.237	1.228	0.144	0.224	0.202	0.087	1.167	1.272	1.333	1.336	1.329	1.29	1.206	1.232	0.212	0.214	0.214	0.09	0.081	0.18	0.219	0.233	0.189	0.213	0.241	0.208	0.198	0.237	0.211	0.087	0.082	0.084	0.084	0.089	0.084	0.085	0.084	0.084	0.089	0.091	0.086	0.085
43.13	0.638	0.619	0.591	0.594	0.483	0.491	0.243	0.252	0.087	0.087	0.087	0.086	0.649	0.745	0.746	0.736	0.631	0.644	0.378	0.402	0.235	0.247	0.227	0.086	0.536	0.619	0.682	0.675	0.691	0.716	0.683	0.729	0.233	0.186	0.212	0.087	0.52	0.637	0.702	0.702	0.717	0.758	0.757	0.727	0.216	0.212	0.252	0.087	1.161	1.289	1.356	1.365	1.329	1.319	1.237	1.228	0.145	0.224	0.202	0.087	1.167	1.272	1.333	1.336	1.33	1.291	1.206	1.232	0.212	0.214	0.214	0.091	0.081	0.18	0.219	0.233	0.189	0.213	0.241	0.208	0.199	0.237	0.211	0.087	0.082	0.084	0.084	0.089	0.084	0.085	0.084	0.084	0.089	0.091	0.086	0.085
43.18	0.64	0.624	0.586	0.592	0.483	0.49	0.243	0.253	0.087	0.087	0.087	0.086	0.652	0.742	0.74	0.739	0.631	0.643	0.378	0.402	0.236	0.247	0.228	0.086	0.538	0.619	0.682	0.675	0.691	0.716	0.683	0.728	0.233	0.186	0.212	0.087	0.522	0.637	0.702	0.703	0.718	0.759	0.757	0.726	0.216	0.21	0.252	0.087	1.165	1.29	1.358	1.368	1.333	1.323	1.24	1.234	0.144	0.226	0.202	0.087	1.171	1.276	1.337	1.34	1.334	1.295	1.21	1.236	0.212	0.215	0.214	0.092	0.081	0.181	0.219	0.233	0.19	0.214	0.241	0.208	0.199	0.237	0.21	0.087	0.082	0.084	0.084	0.089	0.084	0.085	0.084	0.084	0.089	0.091	0.086	0.085
43.23	0.642	0.629	0.588	0.593	0.484	0.491	0.243	0.253	0.087	0.087	0.087	0.086	0.661	0.747	0.742	0.743	0.632	0.644	0.378	0.402	0.236	0.247	0.227	0.086	0.539	0.62	0.684	0.677	0.693	0.718	0.684	0.73	0.233	0.186	0.212	0.087	0.523	0.639	0.703	0.704	0.72	0.761	0.758	0.727	0.216	0.211	0.252	0.087	1.166	1.292	1.359	1.369	1.333	1.323	1.241	1.234	0.144	0.224	0.202	0.087	1.172	1.277	1.338	1.34	1.334	1.296	1.21	1.237	0.212	0.214	0.214	0.093	0.081	0.18	0.219	0.233	0.189	0.214	0.241	0.208	0.199	0.237	0.211	0.087	0.083	0.084	0.084	0.089	0.084	0.085	0.084	0.084	0.089	0.091	0.086	0.085
43.28	0.638	0.631	0.586	0.591	0.484	0.491	0.243	0.253	0.087	0.087	0.087	0.086	0.652	0.745	0.74	0.733	0.632	0.644	0.378	0.403	0.235	0.247	0.227	0.086	0.541	0.62	0.684	0.676	0.693	0.718	0.683	0.73	0.233	0.186	0.212	0.087	0.525	0.638	0.703	0.703	0.72	0.761	0.758	0.728	0.217	0.21	0.253	0.087	1.167	1.293	1.361	1.369	1.335	1.325	1.244	1.237	0.146	0.225	0.202	0.087	1.174	1.278	1.339	1.342	1.336	1.298	1.213	1.239	0.212	0.214	0.214	0.092	0.081	0.18	0.219	0.233	0.19	0.214	0.241	0.208	0.199	0.237	0.211	0.087	0.083	0.084	0.084	0.089	0.084	0.085	0.084	0.084	0.089	0.091	0.086	0.085
43.33	0.638	0.633	0.588	0.595	0.484	0.491	0.244	0.254	0.087	0.087	0.087	0.086	0.644	0.747	0.744	0.723	0.632	0.645	0.379	0.405	0.235	0.246	0.228	0.086	0.54	0.62	0.684	0.677	0.693	0.719	0.685	0.731	0.233	0.186	0.212	0.087	0.524	0.638	0.702	0.703	0.72	0.762	0.759	0.729	0.216	0.21	0.253	0.087	1.166	1.293	1.361	1.369	1.335	1.323	1.242	1.234	0.145	0.224	0.202	0.087	1.172	1.279	1.34	1.342	1.335	1.296	1.211	1.237	0.213	0.214	0.214	0.092	0.081	0.18	0.219	0.232	0.19	0.214	0.241	0.208	0.199	0.237	0.211	0.087	0.083	0.084	0.084	0.088	0.084	0.085	0.084	0.083	0.089	0.091	0.086	0.085
43.38	0.642	0.62	0.591	0.595	0.483	0.491	0.244	0.255	0.088	0.087	0.087	0.086	0.639	0.749	0.746	0.725	0.632	0.644	0.379	0.406	0.236	0.247	0.227	0.086	0.541	0.62	0.684	0.676	0.692	0.718	0.684	0.731	0.239	0.186	0.212	0.087	0.525	0.638	0.702	0.703	0.719	0.759	0.758	0.73	0.216	0.21	0.253	0.087	1.167	1.294	1.362	1.369	1.335	1.324	1.241	1.233	0.144	0.224	0.202	0.087	1.173	1.28	1.341	1.343	1.336	1.297	1.21	1.236	0.212	0.214	0.214	0.091	0.081	0.18	0.219	0.233	0.19	0.214	0.241	0.208	0.199	0.238	0.211	0.087	0.082	0.084	0.084	0.089	0.084	0.085	0.084	0.083	0.089	0.091	0.086	0.085
43.43	0.641	0.621	0.596	0.595	0.483	0.491	0.245	0.256	0.087	0.087	0.087	0.086	0.644	0.752	0.751	0.728	0.632	0.644	0.38	0.407	0.235	0.247	0.228	0.086	0.54	0.62	0.684	0.677	0.693	0.717	0.685	0.732	0.233	0.186	0.212	0.087	0.524	0.638	0.703	0.703	0.719	0.76	0.759	0.73	0.217	0.21	0.253	0.087	1.168	1.294	1.364	1.372	1.336	1.324	1.242	1.233	0.145	0.224	0.202	0.087	1.174	1.281	1.342	1.344	1.337	1.297	1.211	1.237	0.212	0.213	0.214	0.09	0.081	0.18	0.219	0.232	0.189	0.214	0.241	0.208	0.199	0.238	0.211	0.087	0.082	0.084	0.084	0.088	0.084	0.085	0.084	0.083	0.089	0.091	0.086	0.084
43.48	0.642	0.625	0.595	0.596	0.483	0.491	0.245	0.256	0.087	0.087	0.087	0.086	0.648	0.752	0.755	0.732	0.631	0.644	0.381	0.408	0.236	0.247	0.228	0.086	0.541	0.62	0.684	0.678	0.692	0.716	0.686	0.734	0.233	0.186	0.212	0.087	0.525	0.639	0.704	0.704	0.719	0.76	0.759	0.732	0.217	0.21	0.253	0.087	1.169	1.295	1.365	1.372	1.337	1.326	1.244	1.234	0.145	0.225	0.202	0.087	1.175	1.282	1.344	1.346	1.338	1.299	1.212	1.238	0.212	0.214	0.215	0.089	0.081	0.18	0.219	0.233	0.189	0.214	0.241	0.208	0.199	0.239	0.211	0.087	0.082	0.084	0.084	0.088	0.084	0.085	0.084	0.084	0.089	0.091	0.086	0.085
43.53	0.642	0.623	0.589	0.594	0.483	0.491	0.245	0.257	0.088	0.087	0.087	0.086	0.65	0.744	0.751	0.738	0.631	0.643	0.381	0.408	0.235	0.231	0.228	0.086	0.543	0.621	0.685	0.678	0.693	0.716	0.685	0.733	0.233	0.187	0.212	0.087	0.528	0.639	0.704	0.704	0.72	0.761	0.76	0.731	0.217	0.21	0.253	0.087	1.173	1.298	1.367	1.375	1.34	1.329	1.247	1.238	0.145	0.224	0.202	0.087	1.178	1.284	1.345	1.348	1.341	1.302	1.216	1.242	0.212	0.214	0.215	0.088	0.081	0.18	0.219	0.232	0.189	0.214	0.241	0.208	0.199	0.238	0.211	0.087	0.082	0.084	0.084	0.088	0.084	0.085	0.084	0.084	0.089	0.092	0.086	0.085
43.58	0.64	0.624	0.593	0.596	0.483	0.491	0.246	0.257	0.087	0.087	0.087	0.086	0.66	0.751	0.754	0.741	0.632	0.644	0.382	0.409	0.236	0.232	0.228	0.086	0.543	0.621	0.686	0.678	0.693	0.717	0.686	0.734	0.233	0.187	0.212	0.087	0.527	0.64	0.705	0.705	0.72	0.761	0.76	0.732	0.217	0.21	0.253	0.087	1.171	1.296	1.365	1.373	1.339	1.328	1.246	1.236	0.145	0.225	0.202	0.087	1.177	1.283	1.345	1.348	1.34	1.301	1.215	1.24	0.212	0.214	0.215	0.087	0.081	0.18	0.219	0.232	0.19	0.214	0.241	0.208	0.2	0.238	0.211	0.087	0.082	0.084	0.084	0.088	0.084	0.085	0.084	0.083	0.089	0.091	0.086	0.084
43.63	0.643	0.631	0.593	0.594	0.483	0.491	0.246	0.257	0.087	0.087	0.087	0.086	0.638	0.75	0.748	0.741	0.632	0.644	0.382	0.408	0.235	0.232	0.229	0.086	0.545	0.622	0.687	0.679	0.693	0.717	0.686	0.734	0.233	0.187	0.212	0.087	0.53	0.64	0.705	0.705	0.722	0.763	0.76	0.732	0.217	0.21	0.254	0.087	1.174	1.3	1.368	1.377	1.342	1.331	1.25	1.241	0.146	0.224	0.202	0.087	1.181	1.286	1.347	1.349	1.343	1.304	1.219	1.245	0.212	0.213	0.215	0.087	0.081	0.18	0.219	0.232	0.189	0.214	0.237	0.208	0.199	0.238	0.211	0.087	0.083	0.084	0.084	0.088	0.084	0.085	0.084	0.084	0.089	0.091	0.086	0.085
43.68	0.639	0.631	0.594	0.596	0.483	0.491	0.246	0.258	0.087	0.087	0.087	0.086	0.639	0.759	0.755	0.745	0.632	0.645	0.383	0.41	0.236	0.232	0.228	0.086	0.544	0.622	0.687	0.679	0.693	0.718	0.687	0.736	0.233	0.187	0.211	0.087	0.529	0.64	0.705	0.706	0.721	0.762	0.76	0.733	0.218	0.21	0.253	0.087	1.173	1.298	1.367	1.375	1.34	1.33	1.248	1.237	0.146	0.224	0.202	0.087	1.179	1.284	1.346	1.349	1.341	1.302	1.216	1.242	0.213	0.213	0.214	0.087	0.081	0.18	0.219	0.232	0.189	0.214	0.237	0.208	0.2	0.238	0.211	0.087	0.082	0.084	0.084	0.088	0.084	0.085	0.084	0.083	0.089	0.091	0.086	0.084
43.73	0.644	0.621	0.592	0.597	0.483	0.491	0.247	0.259	0.087	0.087	0.087	0.086	0.643	0.762	0.752	0.735	0.632	0.644	0.384	0.411	0.236	0.232	0.228	0.086	0.544	0.622	0.686	0.679	0.693	0.717	0.686	0.736	0.238	0.187	0.212	0.087	0.529	0.64	0.705	0.706	0.72	0.761	0.759	0.733	0.217	0.211	0.253	0.087	1.174	1.3	1.369	1.377	1.342	1.331	1.249	1.239	0.145	0.224	0.202	0.087	1.18	1.286	1.348	1.35	1.343	1.304	1.217	1.243	0.213	0.213	0.214	0.087	0.081	0.18	0.219	0.232	0.189	0.214	0.237	0.208	0.2	0.238	0.211	0.087	0.082	0.084	0.084	0.088	0.084	0.085	0.084	0.084	0.089	0.091	0.086	0.085
43.78	0.643	0.622	0.593	0.597	0.483	0.491	0.247	0.26	0.087	0.087	0.087	0.086	0.648	0.76	0.756	0.725	0.632	0.644	0.385	0.413	0.236	0.232	0.229	0.086	0.543	0.622	0.686	0.679	0.693	0.716	0.686	0.736	0.233	0.187	0.212	0.087	0.529	0.64	0.706	0.706	0.721	0.762	0.758	0.734	0.218	0.21	0.254	0.087	1.175	1.301	1.37	1.378	1.342	1.332	1.25	1.239	0.145	0.226	0.202	0.087	1.181	1.287	1.349	1.349	1.343	1.303	1.218	1.243	0.213	0.212	0.215	0.087	0.081	0.18	0.219	0.233	0.19	0.214	0.237	0.208	0.2	0.239	0.211	0.087	0.082	0.084	0.084	0.088	0.084	0.086	0.084	0.083	0.089	0.091	0.086	0.085
43.83	0.644	0.625	0.595	0.598	0.483	0.491	0.247	0.26	0.087	0.087	0.087	0.086	0.655	0.764	0.757	0.729	0.632	0.644	0.385	0.413	0.236	0.232	0.229	0.086	0.544	0.623	0.688	0.68	0.693	0.716	0.687	0.736	0.233	0.188	0.212	0.087	0.529	0.641	0.706	0.707	0.722	0.762	0.758	0.734	0.218	0.211	0.254	0.087	1.175	1.302	1.37	1.379	1.343	1.332	1.251	1.24	0.145	0.224	0.202	0.087	1.181	1.288	1.35	1.351	1.344	1.305	1.218	1.244	0.213	0.213	0.215	0.087	0.081	0.179	0.219	0.233	0.19	0.214	0.237	0.208	0.2	0.238	0.21	0.087	0.082	0.084	0.084	0.088	0.084	0.085	0.084	0.084	0.089	0.091	0.086	0.084
43.88	0.645	0.622	0.595	0.599	0.483	0.491	0.248	0.261	0.087	0.087	0.087	0.086	0.656	0.767	0.75	0.731	0.631	0.643	0.386	0.413	0.236	0.232	0.228	0.086	0.544	0.622	0.687	0.68	0.693	0.716	0.686	0.736	0.234	0.188	0.211	0.087	0.53	0.641	0.706	0.707	0.721	0.762	0.757	0.742	0.217	0.211	0.254	0.087	1.175	1.302	1.371	1.38	1.344	1.332	1.252	1.241	0.145	0.224	0.202	0.087	1.181	1.289	1.35	1.352	1.344	1.305	1.22	1.245	0.213	0.213	0.215	0.087	0.081	0.179	0.218	0.233	0.19	0.214	0.237	0.208	0.2	0.238	0.211	0.087	0.082	0.084	0.084	0.088	0.084	0.085	0.084	0.083	0.089	0.091	0.086	0.084
43.93	0.646	0.622	0.593	0.597	0.483	0.491	0.247	0.261	0.087	0.087	0.087	0.086	0.661	0.751	0.745	0.74	0.632	0.643	0.386	0.413	0.236	0.232	0.229	0.086	0.546	0.623	0.689	0.682	0.694	0.717	0.687	0.736	0.234	0.188	0.211	0.087	0.532	0.643	0.708	0.708	0.723	0.764	0.758	0.743	0.217	0.211	0.254	0.087	1.177	1.305	1.373	1.382	1.346	1.336	1.255	1.246	0.146	0.224	0.202	0.087	1.183	1.29	1.352	1.354	1.347	1.308	1.224	1.25	0.213	0.212	0.215	0.087	0.081	0.179	0.219	0.233	0.19	0.214	0.237	0.208	0.2	0.239	0.21	0.087	0.082	0.084	0.084	0.089	0.084	0.085	0.084	0.083	0.089	0.092	0.086	0.085
43.98	0.647	0.628	0.595	0.597	0.484	0.492	0.248	0.261	0.087	0.087	0.087	0.086	0.658	0.747	0.744	0.744	0.632	0.644	0.386	0.413	0.236	0.232	0.229	0.086	0.547	0.623	0.69	0.682	0.695	0.718	0.687	0.736	0.234	0.188	0.211	0.087	0.533	0.643	0.708	0.709	0.724	0.765	0.759	0.742	0.217	0.211	0.255	0.087	1.179	1.306	1.374	1.383	1.348	1.337	1.257	1.248	0.145	0.224	0.202	0.087	1.185	1.292	1.353	1.356	1.348	1.311	1.226	1.252	0.213	0.212	0.215	0.087	0.081	0.179	0.219	0.233	0.19	0.214	0.237	0.208	0.2	0.238	0.211	0.087	0.082	0.084	0.084	0.089	0.084	0.085	0.084	0.083	0.089	0.091	0.086	0.085
44.03	0.64	0.632	0.598	0.599	0.484	0.492	0.248	0.261	0.087	0.087	0.087	0.086	0.647	0.753	0.749	0.746	0.632	0.645	0.387	0.414	0.236	0.232	0.23	0.086	0.546	0.624	0.69	0.682	0.695	0.719	0.687	0.737	0.234	0.188	0.211	0.087	0.532	0.643	0.701	0.709	0.724	0.764	0.759	0.744	0.218	0.211	0.254	0.087	1.178	1.305	1.373	1.382	1.347	1.336	1.255	1.245	0.146	0.224	0.202	0.087	1.183	1.29	1.352	1.355	1.346	1.308	1.223	1.232	0.214	0.212	0.215	0.087	0.081	0.179	0.219	0.233	0.189	0.214	0.237	0.208	0.2	0.238	0.211	0.087	0.082	0.084	0.084	0.089	0.084	0.085	0.084	0.083	0.089	0.091	0.086	0.085
44.08	0.645	0.621	0.595	0.598	0.484	0.492	0.248	0.262	0.088	0.087	0.087	0.086	0.642	0.753	0.747	0.745	0.632	0.644	0.387	0.415	0.236	0.233	0.229	0.086	0.547	0.623	0.69	0.682	0.695	0.719	0.687	0.737	0.234	0.188	0.211	0.087	0.533	0.643	0.701	0.709	0.724	0.764	0.759	0.743	0.218	0.211	0.255	0.087	1.18	1.308	1.376	1.384	1.348	1.337	1.256	1.246	0.145	0.224	0.202	0.087	1.185	1.292	1.354	1.357	1.349	1.31	1.225	1.234	0.213	0.213	0.215	0.087	0.081	0.179	0.219	0.233	0.19	0.214	0.237	0.208	0.2	0.239	0.211	0.087	0.083	0.084	0.084	0.089	0.084	0.085	0.084	0.084	0.089	0.091	0.086	0.085
44.13	0.643	0.621	0.597	0.6	0.484	0.492	0.249	0.262	0.087	0.087	0.087	0.086	0.646	0.756	0.751	0.748	0.632	0.644	0.387	0.416	0.236	0.232	0.229	0.086	0.546	0.624	0.691	0.683	0.695	0.719	0.687	0.737	0.234	0.188	0.212	0.087	0.532	0.643	0.702	0.71	0.724	0.764	0.758	0.743	0.218	0.211	0.255	0.087	1.179	1.307	1.376	1.385	1.348	1.337	1.256	1.245	0.146	0.225	0.202	0.087	1.185	1.292	1.354	1.357	1.348	1.31	1.224	1.233	0.213	0.213	0.215	0.087	0.081	0.179	0.219	0.233	0.19	0.214	0.237	0.208	0.2	0.238	0.211	0.087	0.082	0.084	0.084	0.088	0.084	0.085	0.084	0.084	0.089	0.091	0.086	0.084
44.18	0.646	0.623	0.596	0.599	0.484	0.492	0.249	0.263	0.087	0.086	0.087	0.086	0.65	0.754	0.755	0.743	0.632	0.644	0.388	0.416	0.236	0.232	0.229	0.086	0.546	0.624	0.69	0.683	0.695	0.718	0.686	0.736	0.234	0.188	0.211	0.087	0.532	0.644	0.701	0.709	0.724	0.764	0.757	0.743	0.218	0.212	0.255	0.087	1.181	1.308	1.377	1.385	1.349	1.339	1.258	1.247	0.146	0.224	0.202	0.087	1.186	1.293	1.355	1.357	1.35	1.311	1.226	1.234	0.213	0.213	0.215	0.087	0.081	0.179	0.219	0.233	0.19	0.214	0.237	0.208	0.2	0.238	0.211	0.087	0.082	0.084	0.084	0.089	0.084	0.085	0.084	0.083	0.089	0.091	0.086	0.085
44.23	0.648	0.626	0.595	0.599	0.484	0.492	0.249	0.263	0.087	0.087	0.087	0.086	0.656	0.753	0.758	0.731	0.632	0.644	0.388	0.416	0.236	0.232	0.229	0.086	0.548	0.625	0.692	0.685	0.697	0.721	0.686	0.736	0.234	0.188	0.211	0.087	0.534	0.645	0.703	0.711	0.726	0.767	0.759	0.743	0.218	0.211	0.255	0.087	1.183	1.311	1.38	1.388	1.353	1.342	1.262	1.252	0.147	0.225	0.202	0.087	1.189	1.296	1.359	1.36	1.352	1.315	1.23	1.239	0.213	0.212	0.215	0.087	0.081	0.179	0.219	0.233	0.19	0.214	0.237	0.208	0.2	0.239	0.211	0.087	0.082	0.084	0.084	0.088	0.084	0.085	0.084	0.084	0.089	0.091	0.086	0.085
44.28	0.645	0.629	0.593	0.597	0.485	0.493	0.249	0.262	0.087	0.087	0.087	0.086	0.661	0.747	0.753	0.728	0.633	0.645	0.387	0.415	0.236	0.232	0.23	0.086	0.55	0.625	0.692	0.684	0.698	0.721	0.686	0.736	0.234	0.188	0.211	0.087	0.535	0.645	0.703	0.711	0.727	0.768	0.758	0.743	0.218	0.211	0.255	0.087	1.183	1.311	1.378	1.389	1.353	1.343	1.263	1.253	0.146	0.225	0.202	0.087	1.19	1.295	1.358	1.36	1.353	1.315	1.231	1.24	0.213	0.213	0.215	0.087	0.081	0.179	0.219	0.233	0.19	0.214	0.237	0.208	0.2	0.238	0.211	0.087	0.082	0.084	0.084	0.088	0.084	0.085	0.084	0.084	0.089	0.091	0.086	0.085
44.33	0.643	0.638	0.596	0.599	0.486	0.493	0.249	0.262	0.087	0.087	0.087	0.086	0.663	0.748	0.756	0.731	0.634	0.646	0.387	0.415	0.236	0.232	0.229	0.086	0.551	0.626	0.693	0.685	0.699	0.723	0.687	0.737	0.234	0.188	0.212	0.087	0.535	0.646	0.704	0.712	0.728	0.769	0.759	0.744	0.219	0.211	0.254	0.087	1.184	1.312	1.379	1.389	1.353	1.343	1.263	1.254	0.146	0.224	0.202	0.087	1.19	1.296	1.359	1.361	1.354	1.315	1.232	1.241	0.211	0.212	0.215	0.087	0.081	0.178	0.219	0.233	0.19	0.214	0.237	0.208	0.2	0.238	0.211	0.087	0.082	0.084	0.084	0.088	0.084	0.085	0.084	0.084	0.089	0.091	0.086	0.084
44.38	0.644	0.626	0.594	0.598	0.486	0.494	0.249	0.262	0.087	0.087	0.087	0.086	0.658	0.745	0.752	0.73	0.634	0.646	0.387	0.415	0.236	0.232	0.23	0.086	0.552	0.627	0.693	0.686	0.7	0.724	0.687	0.737	0.234	0.188	0.211	0.087	0.537	0.647	0.705	0.713	0.73	0.771	0.76	0.745	0.218	0.211	0.255	0.087	1.186	1.315	1.382	1.391	1.355	1.345	1.266	1.257	0.146	0.225	0.202	0.087	1.192	1.298	1.361	1.363	1.356	1.317	1.234	1.244	0.211	0.212	0.215	0.087	0.081	0.178	0.219	0.233	0.19	0.214	0.237	0.208	0.201	0.239	0.211	0.087	0.082	0.084	0.084	0.088	0.084	0.085	0.084	0.084	0.089	0.091	0.086	0.085
44.43	0.644	0.628	0.595	0.598	0.486	0.494	0.249	0.262	0.087	0.086	0.087	0.086	0.659	0.747	0.751	0.733	0.634	0.647	0.387	0.415	0.236	0.232	0.229	0.086	0.553	0.627	0.693	0.686	0.702	0.726	0.687	0.737	0.234	0.189	0.211	0.087	0.538	0.647	0.704	0.712	0.731	0.772	0.761	0.745	0.218	0.211	0.255	0.087	1.188	1.317	1.384	1.393	1.357	1.346	1.266	1.258	0.145	0.225	0.202	0.087	1.193	1.3	1.363	1.364	1.356	1.319	1.235	1.245	0.211	0.212	0.215	0.087	0.081	0.178	0.219	0.233	0.19	0.214	0.237	0.208	0.2	0.238	0.211	0.087	0.082	0.084	0.084	0.088	0.084	0.085	0.084	0.083	0.089	0.091	0.086	0.084
44.48	0.641	0.629	0.599	0.601	0.486	0.494	0.25	0.263	0.087	0.087	0.087	0.086	0.654	0.748	0.753	0.742	0.635	0.647	0.388	0.416	0.236	0.232	0.23	0.086	0.552	0.626	0.693	0.686	0.701	0.725	0.688	0.738	0.234	0.189	0.212	0.087	0.537	0.646	0.704	0.713	0.73	0.77	0.761	0.746	0.218	0.211	0.255	0.087	1.187	1.316	1.384	1.393	1.355	1.344	1.265	1.255	0.146	0.225	0.202	0.087	1.192	1.3	1.363	1.364	1.355	1.317	1.232	1.242	0.211	0.212	0.215	0.087	0.081	0.178	0.219	0.233	0.19	0.214	0.237	0.208	0.201	0.238	0.211	0.087	0.082	0.084	0.084	0.089	0.084	0.085	0.084	0.084	0.089	0.091	0.086	0.084
44.53	0.645	0.626	0.598	0.601	0.486	0.494	0.25	0.263	0.087	0.087	0.087	0.086	0.64	0.749	0.746	0.745	0.634	0.646	0.388	0.416	0.237	0.232	0.23	0.086	0.551	0.626	0.693	0.686	0.7	0.724	0.687	0.738	0.234	0.189	0.211	0.087	0.536	0.646	0.704	0.712	0.728	0.769	0.76	0.745	0.218	0.211	0.255	0.087	1.187	1.316	1.384	1.392	1.356	1.345	1.264	1.253	0.146	0.225	0.202	0.087	1.192	1.301	1.363	1.365	1.355	1.317	1.231	1.24	0.211	0.213	0.215	0.087	0.081	0.178	0.219	0.233	0.19	0.214	0.237	0.208	0.2	0.239	0.211	0.087	0.082	0.084	0.084	0.089	0.084	0.085	0.084	0.083	0.089	0.091	0.086	0.084
44.58	0.645	0.626	0.598	0.603	0.486	0.493	0.25	0.264	0.087	0.087	0.087	0.086	0.634	0.755	0.745	0.748	0.634	0.646	0.389	0.418	0.236	0.232	0.23	0.086	0.55	0.626	0.693	0.686	0.699	0.723	0.687	0.738	0.234	0.19	0.211	0.087	0.535	0.646	0.704	0.713	0.728	0.769	0.76	0.746	0.219	0.211	0.255	0.087	1.188	1.317	1.385	1.393	1.356	1.346	1.265	1.253	0.146	0.224	0.202	0.087	1.193	1.301	1.363	1.365	1.356	1.317	1.232	1.24	0.211	0.213	0.215	0.087	0.081	0.178	0.219	0.233	0.19	0.214	0.237	0.208	0.201	0.239	0.211	0.087	0.082	0.084	0.084	0.088	0.084	0.085	0.084	0.083	0.089	0.091	0.086	0.084
44.63	0.638	0.62	0.6	0.606	0.486	0.493	0.251	0.265	0.087	0.087	0.087	0.086	0.639	0.763	0.751	0.75	0.634	0.646	0.39	0.419	0.237	0.232	0.231	0.086	0.548	0.627	0.694	0.686	0.699	0.722	0.687	0.738	0.234	0.189	0.211	0.087	0.532	0.647	0.705	0.713	0.727	0.769	0.759	0.746	0.219	0.211	0.255	0.087	1.187	1.318	1.386	1.394	1.356	1.347	1.265	1.252	0.147	0.225	0.202	0.087	1.192	1.303	1.364	1.366	1.357	1.318	1.231	1.24	0.212	0.213	0.215	0.087	0.081	0.178	0.219	0.233	0.19	0.214	0.237	0.208	0.201	0.239	0.211	0.087	0.082	0.084	0.084	0.089	0.084	0.085	0.084	0.084	0.089	0.091	0.086	0.084
44.68	0.645	0.622	0.603	0.607	0.485	0.492	0.251	0.265	0.087	0.087	0.087	0.086	0.649	0.765	0.751	0.749	0.634	0.645	0.39	0.42	0.237	0.233	0.23	0.086	0.548	0.627	0.693	0.686	0.698	0.721	0.685	0.738	0.234	0.189	0.211	0.087	0.532	0.647	0.705	0.714	0.727	0.768	0.756	0.745	0.219	0.211	0.255	0.087	1.189	1.319	1.386	1.395	1.357	1.349	1.266	1.254	0.147	0.224	0.202	0.087	1.194	1.303	1.365	1.367	1.359	1.32	1.233	1.242	0.212	0.213	0.215	0.087	0.081	0.178	0.219	0.233	0.19	0.214	0.237	0.208	0.201	0.239	0.211	0.087	0.082	0.084	0.084	0.088	0.084	0.085	0.084	0.084	0.089	0.091	0.086	0.084
44.73	0.649	0.626	0.604	0.606	0.485	0.492	0.251	0.266	0.087	0.087	0.087	0.086	0.655	0.766	0.753	0.751	0.634	0.645	0.391	0.42	0.236	0.233	0.231	0.086	0.548	0.628	0.695	0.687	0.699	0.721	0.685	0.737	0.235	0.19	0.211	0.087	0.532	0.647	0.706	0.715	0.728	0.768	0.756	0.745	0.22	0.211	0.255	0.087	1.191	1.32	1.387	1.397	1.358	1.35	1.267	1.255	0.149	0.225	0.201	0.087	1.195	1.304	1.367	1.367	1.36	1.321	1.235	1.243	0.212	0.212	0.215	0.087	0.081	0.177	0.219	0.233	0.191	0.215	0.237	0.208	0.201	0.239	0.211	0.087	0.082	0.084	0.084	0.088	0.084	0.085	0.084	0.083	0.089	0.091	0.086	0.084
44.78	0.647	0.624	0.601	0.604	0.485	0.492	0.252	0.266	0.087	0.086	0.087	0.086	0.656	0.765	0.756	0.748	0.634	0.645	0.391	0.421	0.237	0.233	0.23	0.086	0.548	0.628	0.695	0.687	0.699	0.721	0.685	0.736	0.234	0.19	0.211	0.087	0.532	0.647	0.706	0.715	0.728	0.769	0.755	0.744	0.219	0.211	0.255	0.087	1.191	1.32	1.388	1.397	1.36	1.351	1.269	1.256	0.146	0.225	0.202	0.087	1.195	1.304	1.367	1.368	1.36	1.321	1.236	1.244	0.212	0.212	0.215	0.087	0.081	0.177	0.219	0.233	0.19	0.215	0.237	0.208	0.201	0.238	0.211	0.087	0.082	0.084	0.084	0.088	0.084	0.085	0.084	0.083	0.089	0.091	0.086	0.084
44.83	0.645	0.622	0.6	0.605	0.485	0.493	0.252	0.267	0.087	0.086	0.087	0.086	0.652	0.763	0.754	0.747	0.634	0.645	0.392	0.421	0.237	0.232	0.231	0.086	0.548	0.628	0.695	0.688	0.699	0.721	0.685	0.735	0.234	0.19	0.211	0.087	0.532	0.648	0.708	0.716	0.728	0.77	0.754	0.744	0.219	0.211	0.255	0.087	1.192	1.323	1.39	1.399	1.361	1.352	1.27	1.257	0.146	0.225	0.202	0.087	1.197	1.306	1.369	1.37	1.361	1.322	1.237	1.245	0.212	0.211	0.215	0.087	0.081	0.177	0.219	0.233	0.191	0.215	0.237	0.208	0.201	0.238	0.211	0.087	0.082	0.084	0.084	0.088	0.084	0.085	0.084	0.083	0.089	0.091	0.086	0.084
44.88	0.646	0.62	0.603	0.605	0.485	0.493	0.252	0.267	0.087	0.087	0.087	0.086	0.651	0.762	0.753	0.748	0.633	0.645	0.392	0.422	0.237	0.233	0.23	0.086	0.548	0.629	0.696	0.688	0.699	0.722	0.683	0.735	0.234	0.19	0.211	0.087	0.532	0.649	0.708	0.716	0.728	0.77	0.754	0.744	0.219	0.211	0.255	0.087	1.193	1.323	1.39	1.399	1.361	1.353	1.272	1.258	0.146	0.225	0.202	0.087	1.198	1.306	1.37	1.371	1.362	1.324	1.238	1.247	0.212	0.211	0.215	0.087	0.081	0.177	0.219	0.233	0.191	0.215	0.237	0.208	0.201	0.238	0.211	0.087	0.082	0.084	0.084	0.088	0.084	0.085	0.084	0.084	0.089	0.091	0.086	0.084
44.93	0.65	0.623	0.602	0.604	0.485	0.493	0.252	0.267	0.087	0.087	0.087	0.086	0.657	0.759	0.75	0.75	0.634	0.645	0.392	0.422	0.237	0.233	0.23	0.086	0.549	0.629	0.696	0.688	0.7	0.722	0.683	0.735	0.234	0.191	0.211	0.087	0.533	0.649	0.709	0.717	0.729	0.77	0.753	0.743	0.219	0.211	0.255	0.087	1.195	1.324	1.391	1.4	1.362	1.352	1.273	1.261	0.146	0.225	0.202	0.087	1.198	1.307	1.371	1.371	1.362	1.325	1.24	1.249	0.212	0.211	0.215	0.087	0.081	0.177	0.219	0.233	0.19	0.215	0.237	0.208	0.201	0.238	0.211	0.087	0.082	0.084	0.084	0.089	0.084	0.085	0.084	0.083	0.089	0.091	0.086	0.084
44.98	0.646	0.623	0.6	0.604	0.485	0.493	0.252	0.267	0.087	0.087	0.087	0.086	0.655	0.758	0.746	0.749	0.634	0.645	0.392	0.422	0.237	0.233	0.231	0.086	0.547	0.63	0.697	0.689	0.7	0.723	0.683	0.734	0.234	0.19	0.211	0.087	0.532	0.65	0.709	0.717	0.729	0.771	0.753	0.744	0.219	0.211	0.255	0.087	1.196	1.325	1.392	1.401	1.363	1.353	1.274	1.261	0.146	0.225	0.202	0.087	1.199	1.308	1.372	1.372	1.363	1.326	1.24	1.249	0.212	0.212	0.215	0.087	0.081	0.177	0.219	0.233	0.19	0.215	0.237	0.208	0.201	0.239	0.211	0.087	0.082	0.084	0.084	0.088	0.084	0.085	0.084	0.083	0.089	0.091	0.086	0.084
45.03	0.649	0.625	0.601	0.604	0.486	0.493	0.252	0.268	0.087	0.087	0.087	0.086	0.657	0.756	0.748	0.741	0.634	0.646	0.393	0.422	0.237	0.233	0.23	0.086	0.549	0.63	0.698	0.689	0.701	0.723	0.682	0.734	0.234	0.19	0.211	0.087	0.534	0.65	0.71	0.718	0.729	0.771	0.753	0.742	0.219	0.212	0.255	0.087	1.198	1.326	1.393	1.402	1.364	1.355	1.275	1.262	0.147	0.225	0.202	0.087	1.201	1.309	1.373	1.374	1.365	1.327	1.242	1.251	0.212	0.211	0.215	0.087	0.081	0.177	0.219	0.233	0.19	0.215	0.237	0.208	0.201	0.239	0.211	0.087	0.082	0.084	0.084	0.088	0.084	0.085	0.084	0.083	0.089	0.091	0.086	0.084
45.08	0.649	0.633	0.599	0.602	0.486	0.494	0.252	0.267	0.087	0.087	0.087	0.086	0.66	0.754	0.746	0.738	0.634	0.646	0.392	0.421	0.237	0.233	0.231	0.086	0.551	0.631	0.698	0.69	0.702	0.725	0.682	0.734	0.234	0.191	0.211	0.087	0.536	0.651	0.71	0.718	0.731	0.773	0.754	0.743	0.219	0.212	0.255	0.087	1.199	1.327	1.394	1.404	1.365	1.357	1.274	1.266	0.147	0.226	0.202	0.087	1.202	1.31	1.374	1.375	1.366	1.329	1.245	1.255	0.212	0.212	0.215	0.087	0.081	0.177	0.219	0.233	0.19	0.215	0.237	0.208	0.201	0.235	0.211	0.087	0.082	0.084	0.084	0.088	0.084	0.085	0.084	0.084	0.089	0.091	0.086	0.084
45.13	0.642	0.628	0.604	0.606	0.487	0.494	0.253	0.267	0.087	0.087	0.087	0.086	0.652	0.758	0.752	0.744	0.635	0.648	0.393	0.422	0.237	0.236	0.231	0.086	0.549	0.631	0.699	0.691	0.702	0.726	0.682	0.734	0.234	0.19	0.211	0.087	0.533	0.652	0.71	0.719	0.731	0.773	0.754	0.743	0.22	0.212	0.255	0.087	1.198	1.328	1.394	1.404	1.363	1.355	1.271	1.262	0.147	0.226	0.202	0.087	1.2	1.31	1.373	1.375	1.365	1.327	1.242	1.252	0.212	0.212	0.216	0.087	0.081	0.177	0.219	0.233	0.19	0.215	0.237	0.208	0.201	0.235	0.211	0.087	0.082	0.084	0.084	0.088	0.084	0.085	0.084	0.083	0.089	0.091	0.086	0.084
45.18	0.647	0.623	0.604	0.607	0.486	0.494	0.252	0.267	0.087	0.086	0.087	0.086	0.65	0.753	0.752	0.747	0.634	0.647	0.393	0.422	0.237	0.236	0.23	0.086	0.55	0.631	0.699	0.691	0.702	0.726	0.681	0.734	0.234	0.191	0.211	0.087	0.534	0.652	0.711	0.72	0.732	0.773	0.754	0.743	0.221	0.212	0.255	0.087	1.201	1.33	1.395	1.405	1.365	1.357	1.272	1.264	0.146	0.226	0.202	0.087	1.202	1.312	1.374	1.377	1.366	1.329	1.243	1.252	0.212	0.212	0.215	0.087	0.081	0.177	0.219	0.233	0.191	0.215	0.237	0.209	0.201	0.235	0.211	0.087	0.082	0.084	0.084	0.088	0.084	0.085	0.084	0.083	0.089	0.091	0.086	0.084
45.23	0.648	0.624	0.604	0.607	0.486	0.494	0.252	0.268	0.087	0.086	0.087	0.086	0.651	0.752	0.747	0.749	0.635	0.647	0.394	0.423	0.237	0.237	0.231	0.086	0.549	0.632	0.7	0.692	0.702	0.726	0.682	0.734	0.236	0.191	0.211	0.087	0.534	0.653	0.712	0.72	0.732	0.774	0.754	0.743	0.22	0.218	0.255	0.087	1.202	1.331	1.397	1.406	1.366	1.357	1.274	1.265	0.146	0.226	0.202	0.087	1.204	1.313	1.376	1.377	1.367	1.329	1.244	1.253	0.212	0.211	0.216	0.087	0.081	0.177	0.219	0.233	0.191	0.215	0.237	0.208	0.201	0.235	0.211	0.087	0.082	0.084	0.084	0.088	0.084	0.085	0.084	0.083	0.089	0.091	0.086	0.084
45.28	0.648	0.623	0.604	0.606	0.486	0.494	0.253	0.268	0.087	0.087	0.087	0.086	0.652	0.754	0.749	0.751	0.635	0.647	0.394	0.423	0.237	0.237	0.231	0.086	0.549	0.632	0.699	0.692	0.702	0.726	0.681	0.725	0.236	0.191	0.211	0.087	0.534	0.653	0.711	0.72	0.732	0.775	0.754	0.743	0.22	0.213	0.255	0.087	1.203	1.331	1.397	1.407	1.367	1.359	1.275	1.266	0.146	0.226	0.203	0.087	1.204	1.314	1.377	1.378	1.369	1.33	1.246	1.255	0.212	0.212	0.216	0.087	0.081	0.177	0.219	0.233	0.191	0.215	0.238	0.209	0.201	0.235	0.211	0.087	0.082	0.084	0.084	0.088	0.084	0.085	0.084	0.083	0.089	0.091	0.086	0.084
45.33	0.65	0.624	0.604	0.606	0.487	0.494	0.253	0.268	0.087	0.087	0.087	0.086	0.656	0.755	0.75	0.753	0.635	0.647	0.394	0.423	0.237	0.237	0.231	0.086	0.55	0.633	0.7	0.692	0.704	0.727	0.682	0.724	0.236	0.191	0.211	0.087	0.535	0.654	0.713	0.721	0.732	0.776	0.754	0.743	0.22	0.213	0.255	0.087	1.204	1.332	1.398	1.408	1.365	1.36	1.276	1.267	0.146	0.226	0.203	0.087	1.205	1.316	1.378	1.379	1.37	1.331	1.246	1.256	0.212	0.212	0.216	0.087	0.081	0.177	0.219	0.233	0.191	0.215	0.238	0.209	0.201	0.235	0.211	0.087	0.082	0.084	0.084	0.088	0.084	0.085	0.084	0.083	0.089	0.091	0.086	0.084
45.38	0.648	0.623	0.604	0.606	0.487	0.494	0.253	0.268	0.087	0.087	0.087	0.086	0.657	0.756	0.753	0.754	0.635	0.647	0.394	0.423	0.237	0.237	0.231	0.086	0.55	0.634	0.701	0.693	0.694	0.727	0.681	0.723	0.236	0.192	0.212	0.087	0.535	0.654	0.714	0.722	0.732	0.776	0.754	0.742	0.22	0.213	0.255	0.087	1.205	1.333	1.399	1.409	1.366	1.36	1.277	1.267	0.146	0.226	0.203	0.087	1.206	1.317	1.379	1.38	1.37	1.332	1.247	1.257	0.213	0.21	0.216	0.088	0.081	0.177	0.219	0.233	0.191	0.215	0.238	0.209	0.202	0.236	0.211	0.087	0.082	0.084	0.084	0.088	0.084	0.085	0.084	0.083	0.089	0.091	0.086	0.084
45.43	0.65	0.622	0.604	0.606	0.487	0.495	0.253	0.268	0.087	0.087	0.087	0.086	0.657	0.756	0.755	0.745	0.636	0.648	0.394	0.423	0.237	0.237	0.231	0.086	0.55	0.634	0.701	0.694	0.694	0.728	0.681	0.723	0.236	0.192	0.211	0.087	0.534	0.655	0.714	0.722	0.732	0.777	0.753	0.742	0.22	0.213	0.255	0.087	1.206	1.335	1.401	1.41	1.367	1.361	1.278	1.268	0.147	0.226	0.203	0.087	1.208	1.318	1.38	1.381	1.371	1.333	1.248	1.258	0.213	0.211	0.216	0.088	0.081	0.177	0.219	0.233	0.191	0.215	0.238	0.209	0.202	0.236	0.211	0.087	0.082	0.084	0.084	0.088	0.084	0.085	0.084	0.083	0.089	0.091	0.086	0.084
45.48	0.652	0.624	0.605	0.607	0.487	0.495	0.253	0.268	0.087	0.087	0.087	0.086	0.659	0.753	0.753	0.741	0.636	0.649	0.394	0.423	0.237	0.237	0.231	0.086	0.551	0.634	0.702	0.694	0.695	0.73	0.682	0.723	0.237	0.192	0.212	0.087	0.536	0.655	0.714	0.723	0.734	0.777	0.755	0.743	0.221	0.214	0.255	0.087	1.207	1.336	1.402	1.411	1.368	1.362	1.279	1.27	0.146	0.227	0.203	0.087	1.208	1.32	1.381	1.382	1.372	1.334	1.249	1.26	0.213	0.211	0.216	0.088	0.081	0.177	0.219	0.233	0.191	0.215	0.238	0.209	0.202	0.236	0.212	0.087	0.082	0.084	0.084	0.089	0.084	0.085	0.084	0.083	0.089	0.091	0.086	0.084
45.53	0.652	0.632	0.601	0.605	0.488	0.496	0.253	0.268	0.087	0.087	0.087	0.086	0.662	0.757	0.756	0.742	0.637	0.65	0.394	0.422	0.237	0.237	0.232	0.086	0.553	0.636	0.703	0.696	0.696	0.732	0.682	0.723	0.237	0.192	0.212	0.087	0.537	0.657	0.715	0.724	0.735	0.78	0.756	0.742	0.221	0.214	0.255	0.087	1.208	1.338	1.403	1.413	1.37	1.364	1.282	1.274	0.147	0.228	0.203	0.087	1.211	1.321	1.382	1.384	1.374	1.337	1.253	1.263	0.213	0.212	0.216	0.089	0.081	0.178	0.218	0.233	0.191	0.215	0.238	0.209	0.202	0.236	0.212	0.087	0.082	0.084	0.084	0.089	0.084	0.085	0.084	0.084	0.089	0.091	0.086	0.084
45.58	0.648	0.634	0.603	0.605	0.488	0.497	0.253	0.268	0.087	0.087	0.088	0.086	0.658	0.76	0.756	0.74	0.637	0.651	0.394	0.422	0.238	0.238	0.232	0.086	0.553	0.635	0.703	0.695	0.696	0.732	0.681	0.723	0.237	0.192	0.212	0.087	0.537	0.656	0.715	0.724	0.735	0.78	0.756	0.743	0.22	0.214	0.255	0.087	1.208	1.339	1.405	1.414	1.37	1.364	1.281	1.272	0.146	0.227	0.203	0.087	1.21	1.322	1.384	1.384	1.375	1.337	1.251	1.262	0.214	0.212	0.216	0.089	0.081	0.178	0.218	0.234	0.191	0.216	0.239	0.209	0.202	0.236	0.212	0.087	0.083	0.084	0.084	0.088	0.084	0.085	0.084	0.083	0.089	0.091	0.087	0.084
45.63	0.65	0.628	0.6	0.604	0.489	0.497	0.252	0.268	0.087	0.087	0.088	0.086	0.66	0.761	0.754	0.739	0.639	0.651	0.394	0.421	0.237	0.238	0.232	0.086	0.554	0.636	0.704	0.696	0.698	0.734	0.682	0.723	0.237	0.192	0.212	0.087	0.538	0.657	0.716	0.725	0.738	0.781	0.757	0.743	0.221	0.214	0.255	0.087	1.21	1.341	1.406	1.415	1.371	1.367	1.284	1.276	0.147	0.227	0.203	0.087	1.212	1.324	1.385	1.385	1.377	1.339	1.254	1.266	0.213	0.211	0.216	0.089	0.081	0.178	0.218	0.234	0.191	0.216	0.239	0.21	0.202	0.236	0.212	0.087	0.082	0.084	0.084	0.088	0.084	0.085	0.084	0.083	0.089	0.092	0.086	0.084
45.68	0.647	0.623	0.603	0.605	0.489	0.497	0.252	0.267	0.087	0.087	0.088	0.086	0.656	0.764	0.755	0.74	0.639	0.652	0.394	0.421	0.238	0.238	0.232	0.086	0.554	0.636	0.704	0.697	0.699	0.735	0.682	0.723	0.238	0.192	0.212	0.087	0.537	0.658	0.715	0.725	0.738	0.782	0.757	0.744	0.221	0.214	0.255	0.087	1.209	1.341	1.406	1.416	1.371	1.366	1.282	1.274	0.147	0.228	0.203	0.087	1.211	1.324	1.383	1.386	1.376	1.339	1.252	1.264	0.213	0.212	0.217	0.088	0.081	0.178	0.218	0.234	0.192	0.216	0.238	0.21	0.202	0.236	0.212	0.087	0.082	0.084	0.084	0.088	0.084	0.085	0.084	0.083	0.089	0.091	0.086	0.084
45.73	0.648	0.623	0.604	0.607	0.49	0.498	0.253	0.268	0.087	0.087	0.088	0.086	0.656	0.766	0.756	0.742	0.64	0.653	0.394	0.421	0.238	0.238	0.232	0.086	0.553	0.637	0.705	0.698	0.699	0.736	0.683	0.724	0.238	0.192	0.212	0.087	0.537	0.659	0.716	0.726	0.738	0.782	0.757	0.744	0.221	0.215	0.256	0.087	1.21	1.342	1.408	1.417	1.372	1.366	1.283	1.274	0.147	0.228	0.203	0.087	1.213	1.325	1.384	1.387	1.377	1.339	1.252	1.264	0.213	0.212	0.217	0.088	0.081	0.178	0.218	0.234	0.192	0.216	0.239	0.21	0.202	0.237	0.212	0.087	0.083	0.084	0.084	0.089	0.084	0.085	0.084	0.084	0.089	0.091	0.087	0.084
45.78	0.649	0.625	0.606	0.608	0.489	0.498	0.252	0.268	0.087	0.087	0.089	0.086	0.653	0.768	0.759	0.743	0.641	0.652	0.394	0.421	0.238	0.238	0.232	0.086	0.554	0.637	0.705	0.698	0.699	0.736	0.683	0.725	0.238	0.192	0.212	0.087	0.537	0.658	0.717	0.726	0.738	0.782	0.758	0.744	0.221	0.215	0.257	0.087	1.212	1.343	1.408	1.417	1.373	1.367	1.283	1.274	0.146	0.228	0.203	0.087	1.214	1.326	1.385	1.388	1.377	1.34	1.253	1.263	0.213	0.212	0.217	0.088	0.081	0.178	0.219	0.235	0.193	0.216	0.239	0.21	0.202	0.237	0.213	0.087	0.082	0.084	0.084	0.088	0.084	0.085	0.084	0.083	0.089	0.091	0.086	0.084
45.83	0.652	0.626	0.604	0.606	0.489	0.498	0.253	0.268	0.087	0.087	0.089	0.086	0.656	0.766	0.757	0.739	0.64	0.652	0.394	0.421	0.238	0.238	0.232	0.086	0.554	0.638	0.705	0.698	0.7	0.736	0.683	0.724	0.239	0.193	0.212	0.087	0.537	0.659	0.717	0.726	0.738	0.782	0.758	0.745	0.221	0.215	0.256	0.087	1.214	1.345	1.409	1.418	1.375	1.369	1.286	1.277	0.147	0.228	0.203	0.087	1.216	1.328	1.386	1.39	1.379	1.342	1.255	1.267	0.214	0.212	0.217	0.087	0.081	0.178	0.22	0.235	0.193	0.216	0.238	0.21	0.202	0.237	0.213	0.087	0.082	0.084	0.084	0.088	0.084	0.085	0.084	0.083	0.089	0.091	0.087	0.084
45.88	0.651	0.626	0.604	0.606	0.489	0.498	0.253	0.268	0.087	0.087	0.09	0.086	0.657	0.766	0.757	0.736	0.641	0.653	0.394	0.422	0.238	0.239	0.232	0.086	0.554	0.637	0.705	0.699	0.7	0.737	0.684	0.708	0.239	0.193	0.212	0.087	0.537	0.659	0.715	0.727	0.739	0.783	0.759	0.745	0.221	0.215	0.257	0.087	1.215	1.345	1.409	1.419	1.375	1.371	1.287	1.278	0.147	0.228	0.203	0.087	1.218	1.33	1.388	1.391	1.381	1.343	1.256	1.268	0.213	0.212	0.217	0.087	0.081	0.178	0.221	0.235	0.193	0.216	0.238	0.211	0.195	0.237	0.213	0.087	0.082	0.084	0.084	0.088	0.084	0.085	0.084	0.084	0.089	0.091	0.087	0.084
45.93	0.651	0.626	0.604	0.607	0.49	0.498	0.252	0.268	0.087	0.087	0.091	0.086	0.657	0.767	0.756	0.738	0.641	0.653	0.394	0.422	0.238	0.238	0.231	0.086	0.554	0.639	0.698	0.7	0.702	0.737	0.683	0.708	0.24	0.193	0.212	0.087	0.536	0.66	0.717	0.728	0.739	0.783	0.759	0.745	0.221	0.215	0.257	0.087	1.216	1.345	1.409	1.42	1.376	1.371	1.287	1.279	0.147	0.228	0.203	0.087	1.218	1.33	1.389	1.392	1.381	1.345	1.258	1.269	0.214	0.213	0.217	0.087	0.081	0.178	0.221	0.232	0.192	0.216	0.238	0.211	0.195	0.237	0.213	0.087	0.082	0.084	0.084	0.088	0.084	0.085	0.084	0.083	0.089	0.091	0.087	0.084
45.98	0.652	0.627	0.604	0.606	0.49	0.498	0.253	0.268	0.087	0.087	0.091	0.086	0.657	0.766	0.755	0.74	0.641	0.654	0.394	0.423	0.238	0.239	0.231	0.086	0.554	0.639	0.698	0.7	0.701	0.738	0.683	0.708	0.24	0.193	0.212	0.087	0.537	0.661	0.694	0.727	0.739	0.783	0.759	0.745	0.221	0.215	0.257	0.087	1.217	1.346	1.41	1.42	1.375	1.373	1.288	1.279	0.147	0.229	0.204	0.087	1.22	1.331	1.389	1.393	1.383	1.345	1.258	1.27	0.214	0.214	0.217	0.088	0.081	0.179	0.221	0.232	0.193	0.216	0.238	0.211	0.195	0.237	0.213	0.087	0.082	0.084	0.084	0.088	0.084	0.085	0.084	0.083	0.089	0.091	0.087	0.084
46.03	0.652	0.629	0.604	0.608	0.49	0.499	0.253	0.268	0.087	0.087	0.092	0.086	0.659	0.768	0.755	0.742	0.642	0.655	0.394	0.423	0.239	0.239	0.232	0.086	0.555	0.64	0.7	0.7	0.703	0.74	0.684	0.709	0.24	0.207	0.212	0.087	0.537	0.661	0.695	0.728	0.74	0.785	0.76	0.745	0.221	0.215	0.258	0.087	1.218	1.347	1.411	1.422	1.376	1.374	1.29	1.28	0.148	0.229	0.204	0.087	1.221	1.333	1.391	1.395	1.384	1.347	1.26	1.271	0.214	0.215	0.217	0.088	0.081	0.179	0.221	0.233	0.193	0.216	0.238	0.211	0.179	0.237	0.213	0.087	0.083	0.084	0.084	0.089	0.084	0.085	0.084	0.084	0.089	0.091	0.087	0.085
46.08	0.653	0.633	0.602	0.605	0.491	0.499	0.252	0.268	0.088	0.087	0.092	0.086	0.662	0.763	0.746	0.739	0.642	0.656	0.394	0.423	0.24	0.239	0.232	0.086	0.557	0.641	0.701	0.702	0.705	0.741	0.684	0.708	0.24	0.208	0.212	0.087	0.539	0.662	0.696	0.729	0.742	0.786	0.762	0.745	0.221	0.215	0.258	0.087	1.221	1.35	1.411	1.424	1.379	1.375	1.292	1.285	0.148	0.229	0.204	0.087	1.224	1.335	1.392	1.397	1.387	1.349	1.262	1.274	0.214	0.214	0.217	0.089	0.081	0.179	0.221	0.202	0.193	0.217	0.238	0.211	0.18	0.237	0.213	0.087	0.083	0.084	0.084	0.088	0.084	0.085	0.084	0.084	0.089	0.091	0.087	0.084
46.13	0.651	0.634	0.603	0.607	0.492	0.5	0.252	0.268	0.087	0.087	0.092	0.086	0.66	0.758	0.744	0.74	0.644	0.657	0.394	0.423	0.238	0.239	0.233	0.086	0.558	0.642	0.702	0.703	0.707	0.744	0.685	0.709	0.24	0.208	0.213	0.087	0.54	0.663	0.697	0.73	0.744	0.788	0.763	0.745	0.221	0.215	0.258	0.087	1.221	1.351	1.412	1.425	1.378	1.376	1.293	1.286	0.148	0.23	0.203	0.087	1.224	1.336	1.393	1.397	1.386	1.349	1.263	1.276	0.214	0.215	0.217	0.09	0.081	0.179	0.221	0.203	0.194	0.217	0.239	0.211	0.18	0.237	0.213	0.087	0.082	0.084	0.084	0.088	0.084	0.085	0.084	0.084	0.089	0.091	0.087	0.084
46.18	0.65	0.632	0.602	0.606	0.492	0.501	0.252	0.267	0.087	0.087	0.092	0.086	0.646	0.749	0.744	0.739	0.646	0.658	0.393	0.422	0.239	0.239	0.232	0.086	0.56	0.642	0.702	0.703	0.708	0.746	0.68	0.709	0.24	0.209	0.213	0.087	0.541	0.664	0.697	0.73	0.745	0.79	0.765	0.746	0.221	0.216	0.258	0.087	1.223	1.351	1.412	1.426	1.379	1.378	1.296	1.289	0.149	0.23	0.204	0.087	1.225	1.336	1.394	1.398	1.389	1.351	1.266	1.279	0.214	0.215	0.217	0.091	0.081	0.179	0.222	0.203	0.193	0.217	0.239	0.211	0.18	0.237	0.214	0.087	0.082	0.084	0.084	0.089	0.084	0.085	0.084	0.084	0.089	0.091	0.087	0.084
46.23	0.647	0.635	0.605	0.608	0.493	0.501	0.252	0.268	0.087	0.087	0.092	0.086	0.646	0.755	0.747	0.719	0.647	0.659	0.393	0.422	0.238	0.239	0.233	0.086	0.56	0.642	0.702	0.704	0.71	0.748	0.681	0.71	0.24	0.209	0.213	0.087	0.541	0.664	0.697	0.73	0.746	0.79	0.766	0.747	0.222	0.216	0.258	0.087	1.222	1.352	1.413	1.425	1.378	1.378	1.293	1.286	0.148	0.23	0.204	0.087	1.225	1.337	1.394	1.398	1.388	1.349	1.263	1.277	0.214	0.215	0.217	0.091	0.081	0.179	0.222	0.203	0.194	0.217	0.239	0.212	0.18	0.237	0.213	0.087	0.083	0.084	0.084	0.088	0.084	0.085	0.084	0.084	0.089	0.091	0.087	0.085
46.28	0.65	0.633	0.605	0.608	0.492	0.501	0.252	0.267	0.087	0.087	0.091	0.086	0.654	0.758	0.747	0.719	0.647	0.659	0.393	0.422	0.239	0.24	0.233	0.086	0.56	0.641	0.702	0.704	0.709	0.747	0.682	0.711	0.24	0.21	0.212	0.087	0.541	0.663	0.697	0.73	0.745	0.789	0.764	0.748	0.221	0.216	0.258	0.087	1.223	1.353	1.415	1.427	1.38	1.379	1.293	1.283	0.148	0.23	0.204	0.087	1.226	1.338	1.395	1.4	1.389	1.35	1.263	1.275	0.214	0.215	0.218	0.091	0.081	0.179	0.223	0.203	0.194	0.217	0.239	0.212	0.18	0.238	0.214	0.087	0.082	0.084	0.084	0.088	0.084	0.085	0.084	0.084	0.089	0.091	0.087	0.084
46.33	0.651	0.632	0.607	0.61	0.492	0.501	0.252	0.268	0.087	0.087	0.091	0.086	0.654	0.764	0.748	0.723	0.648	0.66	0.394	0.422	0.24	0.24	0.233	0.086	0.56	0.642	0.703	0.704	0.709	0.747	0.682	0.711	0.241	0.21	0.213	0.087	0.54	0.664	0.698	0.731	0.744	0.788	0.764	0.748	0.222	0.217	0.258	0.087	1.224	1.355	1.416	1.428	1.381	1.379	1.292	1.282	0.149	0.23	0.204	0.087	1.226	1.34	1.397	1.401	1.389	1.351	1.263	1.274	0.214	0.215	0.218	0.09	0.081	0.179	0.222	0.203	0.194	0.217	0.24	0.214	0.18	0.234	0.214	0.087	0.083	0.084	0.084	0.089	0.084	0.085	0.084	0.084	0.089	0.091	0.087	0.084
46.38	0.653	0.628	0.607	0.61	0.492	0.5	0.253	0.268	0.087	0.087	0.09	0.086	0.65	0.764	0.751	0.725	0.648	0.659	0.394	0.422	0.24	0.24	0.233	0.086	0.56	0.643	0.702	0.705	0.709	0.747	0.682	0.711	0.239	0.211	0.212	0.087	0.539	0.665	0.698	0.733	0.744	0.789	0.765	0.749	0.223	0.219	0.258	0.087	1.224	1.356	1.416	1.426	1.382	1.38	1.292	1.284	0.149	0.231	0.205	0.087	1.227	1.34	1.397	1.402	1.39	1.352	1.264	1.276	0.215	0.216	0.218	0.089	0.081	0.18	0.223	0.203	0.193	0.218	0.24	0.215	0.18	0.235	0.215	0.087	0.082	0.084	0.084	0.089	0.084	0.085	0.084	0.084	0.089	0.091	0.087	0.084
46.43	0.652	0.626	0.609	0.611	0.492	0.5	0.253	0.268	0.087	0.087	0.09	0.086	0.649	0.765	0.753	0.724	0.648	0.659	0.394	0.422	0.24	0.24	0.233	0.086	0.559	0.643	0.703	0.705	0.709	0.747	0.683	0.712	0.241	0.211	0.212	0.087	0.54	0.665	0.699	0.733	0.744	0.789	0.765	0.747	0.223	0.218	0.259	0.087	1.225	1.356	1.417	1.427	1.383	1.381	1.292	1.285	0.149	0.231	0.205	0.087	1.228	1.342	1.398	1.403	1.391	1.346	1.265	1.277	0.216	0.216	0.218	0.089	0.081	0.18	0.223	0.203	0.194	0.218	0.24	0.215	0.181	0.234	0.215	0.087	0.082	0.084	0.084	0.088	0.084	0.085	0.084	0.084	0.089	0.091	0.086	0.084
46.48	0.654	0.626	0.608	0.61	0.491	0.5	0.252	0.268	0.087	0.087	0.089	0.086	0.655	0.764	0.753	0.721	0.648	0.641	0.381	0.423	0.24	0.242	0.233	0.086	0.559	0.642	0.702	0.704	0.709	0.746	0.683	0.712	0.241	0.211	0.212	0.087	0.54	0.664	0.698	0.734	0.744	0.789	0.765	0.747	0.223	0.219	0.259	0.087	1.227	1.357	1.419	1.428	1.385	1.383	1.294	1.286	0.149	0.231	0.205	0.087	1.229	1.343	1.4	1.404	1.393	1.348	1.266	1.278	0.216	0.214	0.218	0.088	0.081	0.179	0.223	0.203	0.194	0.218	0.24	0.215	0.181	0.234	0.215	0.087	0.082	0.084	0.084	0.088	0.084	0.085	0.084	0.083	0.089	0.091	0.086	0.084
46.53	0.653	0.627	0.608	0.611	0.492	0.5	0.252	0.268	0.087	0.087	0.089	0.086	0.657	0.764	0.757	0.722	0.648	0.641	0.38	0.423	0.241	0.243	0.233	0.086	0.559	0.643	0.704	0.706	0.71	0.747	0.683	0.711	0.242	0.211	0.212	0.087	0.54	0.666	0.699	0.734	0.744	0.79	0.765	0.747	0.223	0.219	0.259	0.087	1.228	1.358	1.42	1.429	1.384	1.383	1.295	1.286	0.149	0.232	0.205	0.087	1.23	1.343	1.4	1.405	1.392	1.348	1.267	1.279	0.217	0.21	0.218	0.087	0.081	0.18	0.223	0.203	0.195	0.218	0.24	0.215	0.181	0.235	0.215	0.087	0.082	0.084	0.084	0.088	0.084	0.085	0.084	0.083	0.089	0.091	0.086	0.084
46.58	0.655	0.631	0.607	0.61	0.492	0.5	0.253	0.269	0.087	0.087	0.088	0.086	0.66	0.764	0.753	0.722	0.648	0.642	0.379	0.423	0.241	0.244	0.233	0.086	0.56	0.644	0.704	0.706	0.71	0.747	0.684	0.711	0.242	0.212	0.213	0.087	0.541	0.667	0.7	0.735	0.745	0.791	0.765	0.748	0.223	0.199	0.26	0.087	1.229	1.36	1.421	1.431	1.386	1.385	1.297	1.289	0.149	0.232	0.205	0.087	1.232	1.345	1.402	1.406	1.39	1.35	1.269	1.282	0.216	0.209	0.219	0.087	0.081	0.18	0.223	0.203	0.194	0.218	0.241	0.216	0.181	0.235	0.215	0.087	0.082	0.084	0.084	0.088	0.084	0.085	0.084	0.083	0.089	0.091	0.086	0.084
46.63	0.654	0.638	0.607	0.61	0.492	0.5	0.253	0.269	0.087	0.087	0.088	0.086	0.659	0.764	0.746	0.723	0.648	0.642	0.379	0.423	0.241	0.244	0.234	0.086	0.56	0.645	0.705	0.708	0.711	0.747	0.684	0.711	0.242	0.212	0.212	0.087	0.542	0.667	0.701	0.736	0.747	0.791	0.765	0.747	0.223	0.199	0.259	0.087	1.23	1.361	1.423	1.432	1.387	1.386	1.298	1.29	0.149	0.232	0.205	0.087	1.233	1.347	1.404	1.408	1.391	1.351	1.27	1.282	0.216	0.21	0.218	0.087	0.081	0.18	0.223	0.203	0.194	0.218	0.241	0.216	0.181	0.235	0.215	0.087	0.082	0.084	0.084	0.089	0.084	0.085	0.084	0.084	0.089	0.091	0.086	0.084
46.68	0.654	0.638	0.607	0.61	0.492	0.5	0.253	0.269	0.087	0.087	0.088	0.086	0.659	0.765	0.744	0.722	0.648	0.643	0.379	0.424	0.241	0.244	0.233	0.086	0.561	0.645	0.705	0.709	0.711	0.713	0.684	0.711	0.242	0.212	0.213	0.087	0.543	0.668	0.7	0.736	0.747	0.792	0.764	0.747	0.223	0.198	0.259	0.087	1.231	1.362	1.423	1.433	1.388	1.387	1.299	1.29	0.149	0.232	0.205	0.087	1.233	1.347	1.405	1.409	1.392	1.353	1.271	1.284	0.216	0.21	0.219	0.087	0.081	0.18	0.223	0.203	0.194	0.218	0.241	0.216	0.181	0.235	0.216	0.087	0.082	0.084	0.084	0.089	0.084	0.085	0.084	0.083	0.089	0.091	0.086	0.084
46.73	0.653	0.633	0.605	0.609	0.492	0.5	0.253	0.269	0.087	0.087	0.088	0.086	0.652	0.76	0.743	0.721	0.648	0.643	0.379	0.423	0.241	0.244	0.233	0.086	0.564	0.645	0.706	0.709	0.713	0.715	0.684	0.711	0.242	0.212	0.212	0.087	0.546	0.669	0.702	0.737	0.749	0.794	0.766	0.747	0.223	0.198	0.26	0.087	1.232	1.365	1.426	1.435	1.39	1.389	1.302	1.295	0.149	0.232	0.205	0.087	1.236	1.35	1.407	1.41	1.394	1.355	1.275	1.288	0.216	0.21	0.219	0.087	0.081	0.18	0.223	0.203	0.195	0.218	0.241	0.216	0.181	0.235	0.216	0.087	0.082	0.084	0.084	0.088	0.084	0.085	0.084	0.084	0.089	0.091	0.086	0.084
46.78	0.649	0.638	0.606	0.61	0.493	0.501	0.253	0.269	0.087	0.087	0.087	0.086	0.657	0.756	0.743	0.721	0.65	0.644	0.379	0.423	0.242	0.244	0.233	0.086	0.566	0.646	0.708	0.711	0.715	0.717	0.685	0.711	0.243	0.212	0.212	0.087	0.548	0.669	0.702	0.738	0.751	0.796	0.767	0.748	0.224	0.2	0.26	0.087	1.231	1.364	1.424	1.434	1.39	1.389	1.301	1.294	0.15	0.232	0.205	0.087	1.235	1.35	1.406	1.41	1.394	1.355	1.274	1.287	0.216	0.21	0.219	0.087	0.081	0.18	0.223	0.203	0.195	0.218	0.241	0.216	0.181	0.235	0.215	0.087	0.082	0.084	0.084	0.089	0.084	0.085	0.084	0.084	0.089	0.091	0.086	0.084
46.83	0.65	0.64	0.606	0.61	0.493	0.502	0.253	0.269	0.087	0.087	0.087	0.086	0.657	0.75	0.741	0.722	0.651	0.645	0.379	0.423	0.242	0.244	0.233	0.086	0.567	0.646	0.707	0.711	0.716	0.719	0.685	0.711	0.243	0.212	0.212	0.087	0.55	0.669	0.703	0.738	0.752	0.797	0.768	0.749	0.223	0.199	0.261	0.087	1.233	1.366	1.426	1.436	1.392	1.391	1.304	1.298	0.149	0.232	0.205	0.087	1.236	1.351	1.408	1.412	1.396	1.357	1.276	1.29	0.216	0.21	0.219	0.087	0.081	0.18	0.224	0.203	0.195	0.218	0.241	0.216	0.181	0.235	0.216	0.087	0.082	0.084	0.084	0.089	0.084	0.085	0.084	0.083	0.089	0.091	0.086	0.084
46.88	0.647	0.639	0.607	0.611	0.494	0.502	0.253	0.269	0.087	0.086	0.087	0.086	0.653	0.757	0.744	0.723	0.652	0.646	0.379	0.422	0.242	0.245	0.233	0.086	0.569	0.647	0.708	0.711	0.718	0.722	0.686	0.712	0.243	0.213	0.212	0.087	0.552	0.67	0.703	0.738	0.754	0.799	0.771	0.75	0.224	0.2	0.261	0.087	1.233	1.367	1.427	1.437	1.392	1.391	1.303	1.298	0.15	0.232	0.205	0.087	1.237	1.352	1.407	1.413	1.397	1.357	1.277	1.29	0.217	0.21	0.219	0.088	0.081	0.18	0.224	0.203	0.196	0.218	0.241	0.216	0.181	0.235	0.216	0.087	0.083	0.084	0.084	0.089	0.084	0.085	0.084	0.083	0.089	0.091	0.086	0.084
46.93	0.646	0.634	0.607	0.611	0.493	0.502	0.253	0.27	0.087	0.087	0.087	0.086	0.65	0.76	0.745	0.724	0.652	0.646	0.379	0.423	0.242	0.245	0.233	0.086	0.568	0.646	0.708	0.711	0.718	0.721	0.687	0.713	0.247	0.213	0.212	0.087	0.552	0.669	0.703	0.738	0.753	0.797	0.772	0.751	0.224	0.2	0.261	0.087	1.234	1.369	1.429	1.438	1.393	1.39	1.303	1.296	0.15	0.232	0.205	0.087	1.237	1.355	1.41	1.415	1.398	1.357	1.276	1.288	0.217	0.209	0.22	0.088	0.081	0.18	0.224	0.203	0.195	0.219	0.242	0.216	0.181	0.235	0.216	0.087	0.082	0.084	0.084	0.089	0.084	0.085	0.084	0.083	0.089	0.091	0.086	0.084
46.98	0.646	0.633	0.61	0.613	0.493	0.501	0.253	0.269	0.087	0.086	0.087	0.086	0.648	0.764	0.748	0.727	0.652	0.646	0.379	0.423	0.243	0.245	0.234	0.086	0.567	0.647	0.708	0.712	0.716	0.719	0.687	0.714	0.247	0.213	0.212	0.087	0.55	0.67	0.703	0.739	0.75	0.796	0.771	0.751	0.225	0.199	0.261	0.087	1.233	1.368	1.429	1.438	1.393	1.391	1.302	1.292	0.15	0.233	0.205	0.087	1.236	1.355	1.41	1.415	1.397	1.357	1.274	1.286	0.217	0.21	0.22	0.088	0.081	0.181	0.224	0.204	0.195	0.219	0.241	0.216	0.181	0.235	0.216	0.087	0.082	0.084	0.084	0.089	0.084	0.085	0.084	0.083	0.089	0.091	0.086	0.084
47.03	0.654	0.635	0.609	0.613	0.493	0.5	0.253	0.27	0.087	0.087	0.087	0.086	0.655	0.762	0.749	0.726	0.651	0.646	0.38	0.424	0.243	0.245	0.234	0.086	0.567	0.648	0.709	0.713	0.716	0.72	0.688	0.714	0.248	0.214	0.212	0.087	0.552	0.671	0.705	0.74	0.751	0.796	0.771	0.752	0.225	0.199	0.261	0.087	1.236	1.371	1.431	1.44	1.395	1.393	1.304	1.294	0.15	0.232	0.206	0.087	1.238	1.357	1.412	1.417	1.399	1.358	1.276	1.288	0.218	0.209	0.22	0.088	0.081	0.181	0.224	0.203	0.195	0.219	0.242	0.216	0.182	0.235	0.216	0.087	0.082	0.084	0.084	0.088	0.084	0.085	0.084	0.083	0.089	0.092	0.086	0.084
47.08	0.654	0.637	0.608	0.612	0.492	0.5	0.253	0.27	0.087	0.087	0.088	0.086	0.655	0.763	0.749	0.725	0.651	0.646	0.38	0.424	0.243	0.245	0.234	0.086	0.567	0.647	0.709	0.713	0.715	0.719	0.688	0.714	0.248	0.214	0.212	0.087	0.552	0.671	0.704	0.74	0.751	0.797	0.771	0.752	0.226	0.2	0.261	0.087	1.237	1.372	1.432	1.44	1.395	1.394	1.305	1.296	0.151	0.233	0.206	0.087	1.239	1.357	1.412	1.417	1.4	1.359	1.277	1.29	0.217	0.209	0.22	0.088	0.081	0.181	0.224	0.203	0.196	0.219	0.242	0.216	0.182	0.235	0.216	0.087	0.083	0.084	0.084	0.089	0.084	0.085	0.084	0.083	0.089	0.091	0.086	0.084
47.13	0.656	0.64	0.608	0.612	0.493	0.5	0.253	0.27	0.087	0.087	0.088	0.086	0.66	0.763	0.747	0.726	0.651	0.646	0.38	0.424	0.243	0.245	0.234	0.086	0.57	0.649	0.71	0.713	0.716	0.72	0.689	0.714	0.249	0.214	0.212	0.087	0.554	0.671	0.706	0.74	0.752	0.799	0.771	0.753	0.226	0.199	0.262	0.087	1.239	1.373	1.43	1.443	1.397	1.396	1.308	1.299	0.15	0.233	0.206	0.087	1.242	1.359	1.413	1.418	1.401	1.362	1.281	1.293	0.217	0.21	0.22	0.087	0.081	0.181	0.224	0.203	0.196	0.219	0.241	0.216	0.182	0.235	0.216	0.087	0.082	0.084	0.084	0.088	0.084	0.085	0.084	0.083	0.089	0.091	0.086	0.084
47.18	0.65	0.636	0.61	0.613	0.492	0.501	0.254	0.27	0.087	0.087	0.088	0.086	0.655	0.763	0.747	0.726	0.652	0.646	0.38	0.424	0.243	0.245	0.234	0.086	0.569	0.648	0.71	0.714	0.716	0.72	0.688	0.714	0.248	0.216	0.212	0.087	0.553	0.672	0.706	0.741	0.752	0.798	0.771	0.753	0.226	0.2	0.262	0.087	1.238	1.373	1.43	1.443	1.397	1.395	1.307	1.297	0.15	0.233	0.206	0.087	1.241	1.359	1.413	1.418	1.401	1.361	1.279	1.292	0.218	0.21	0.22	0.087	0.081	0.181	0.224	0.203	0.196	0.219	0.241	0.216	0.182	0.236	0.216	0.087	0.082	0.084	0.084	0.089	0.084	0.085	0.084	0.083	0.089	0.091	0.086	0.084
47.23	0.655	0.638	0.61	0.613	0.493	0.501	0.253	0.271	0.087	0.086	0.088	0.086	0.661	0.76	0.744	0.726	0.652	0.647	0.38	0.424	0.244	0.245	0.234	0.086	0.572	0.649	0.711	0.715	0.717	0.721	0.688	0.714	0.249	0.214	0.212	0.087	0.555	0.672	0.707	0.741	0.754	0.8	0.772	0.753	0.226	0.2	0.262	0.087	1.24	1.374	1.431	1.444	1.399	1.397	1.31	1.301	0.15	0.233	0.206	0.087	1.243	1.36	1.415	1.42	1.403	1.363	1.282	1.295	0.218	0.209	0.22	0.087	0.081	0.181	0.225	0.203	0.195	0.219	0.241	0.216	0.181	0.236	0.216	0.087	0.082	0.084	0.084	0.089	0.084	0.085	0.084	0.083	0.089	0.091	0.086	0.084
47.28	0.65	0.64	0.607	0.611	0.493	0.501	0.253	0.27	0.088	0.087	0.088	0.086	0.656	0.763	0.747	0.725	0.653	0.647	0.38	0.424	0.243	0.245	0.235	0.086	0.574	0.65	0.712	0.715	0.719	0.723	0.688	0.714	0.249	0.215	0.212	0.087	0.558	0.673	0.708	0.742	0.756	0.802	0.773	0.753	0.226	0.2	0.261	0.087	1.241	1.376	1.432	1.446	1.399	1.398	1.311	1.303	0.151	0.233	0.206	0.087	1.244	1.361	1.416	1.421	1.404	1.364	1.284	1.298	0.218	0.21	0.22	0.087	0.081	0.181	0.225	0.204	0.196	0.219	0.242	0.216	0.182	0.236	0.216	0.087	0.082	0.084	0.084	0.089	0.084	0.085	0.084	0.083	0.089	0.091	0.086	0.084
47.33	0.645	0.639	0.611	0.614	0.493	0.501	0.253	0.271	0.087	0.087	0.088	0.086	0.653	0.767	0.75	0.727	0.654	0.648	0.38	0.424	0.243	0.245	0.234	0.086	0.573	0.65	0.712	0.716	0.719	0.724	0.689	0.715	0.249	0.215	0.212	0.087	0.557	0.673	0.708	0.742	0.756	0.801	0.773	0.753	0.226	0.201	0.261	0.087	1.24	1.375	1.432	1.444	1.399	1.397	1.309	1.299	0.15	0.233	0.206	0.087	1.242	1.362	1.416	1.421	1.404	1.363	1.281	1.294	0.218	0.21	0.22	0.087	0.081	0.181	0.225	0.204	0.195	0.219	0.241	0.216	0.182	0.236	0.216	0.087	0.082	0.084	0.084	0.089	0.084	0.085	0.084	0.084	0.089	0.092	0.086	0.084
47.38	0.65	0.628	0.611	0.614	0.493	0.501	0.254	0.271	0.087	0.086	0.088	0.086	0.655	0.764	0.751	0.727	0.653	0.647	0.38	0.425	0.243	0.245	0.234	0.086	0.573	0.65	0.712	0.716	0.718	0.722	0.688	0.714	0.253	0.215	0.212	0.087	0.556	0.673	0.708	0.742	0.754	0.8	0.773	0.755	0.23	0.201	0.262	0.087	1.24	1.377	1.434	1.446	1.4	1.398	1.309	1.299	0.152	0.233	0.206	0.087	1.243	1.363	1.418	1.422	1.404	1.363	1.28	1.293	0.218	0.21	0.22	0.087	0.081	0.181	0.225	0.204	0.195	0.22	0.242	0.216	0.182	0.236	0.216	0.087	0.082	0.084	0.084	0.089	0.084	0.085	0.084	0.083	0.089	0.091	0.086	0.084
47.43	0.654	0.628	0.613	0.616	0.493	0.5	0.254	0.271	0.087	0.087	0.088	0.086	0.658	0.766	0.753	0.728	0.653	0.647	0.381	0.425	0.243	0.245	0.234	0.086	0.572	0.65	0.713	0.716	0.717	0.721	0.689	0.715	0.249	0.215	0.212	0.087	0.556	0.673	0.708	0.742	0.754	0.8	0.772	0.755	0.227	0.2	0.262	0.087	1.24	1.376	1.434	1.446	1.4	1.399	1.309	1.299	0.151	0.233	0.206	0.087	1.243	1.363	1.418	1.423	1.403	1.363	1.281	1.294	0.218	0.21	0.22	0.087	0.081	0.181	0.225	0.204	0.196	0.219	0.241	0.216	0.182	0.236	0.216	0.087	0.082	0.084	0.084	0.088	0.084	0.085	0.084	0.083	0.089	0.091	0.086	0.084
47.48	0.656	0.629	0.611	0.615	0.492	0.5	0.254	0.272	0.087	0.087	0.088	0.086	0.658	0.767	0.752	0.728	0.652	0.646	0.381	0.426	0.243	0.245	0.234	0.086	0.572	0.65	0.713	0.716	0.717	0.72	0.688	0.715	0.249	0.215	0.212	0.088	0.556	0.673	0.708	0.742	0.753	0.799	0.772	0.754	0.227	0.201	0.262	0.087	1.242	1.378	1.436	1.448	1.402	1.4	1.311	1.3	0.151	0.233	0.206	0.087	1.245	1.365	1.419	1.424	1.405	1.365	1.282	1.296	0.218	0.21	0.22	0.087	0.081	0.181	0.225	0.204	0.196	0.22	0.241	0.216	0.182	0.236	0.217	0.087	0.082	0.084	0.084	0.089	0.084	0.085	0.084	0.083	0.089	0.091	0.086	0.084
47.53	0.658	0.634	0.61	0.613	0.492	0.5	0.254	0.271	0.087	0.087	0.088	0.086	0.666	0.768	0.75	0.728	0.653	0.647	0.381	0.425	0.243	0.246	0.235	0.086	0.574	0.652	0.714	0.718	0.719	0.722	0.688	0.715	0.249	0.216	0.212	0.089	0.557	0.675	0.71	0.744	0.756	0.802	0.773	0.754	0.228	0.201	0.262	0.087	1.244	1.38	1.436	1.449	1.403	1.402	1.314	1.305	0.152	0.233	0.206	0.087	1.247	1.365	1.421	1.425	1.407	1.367	1.287	1.3	0.218	0.21	0.22	0.088	0.081	0.181	0.225	0.204	0.196	0.219	0.242	0.216	0.183	0.236	0.217	0.087	0.082	0.084	0.084	0.089	0.084	0.085	0.084	0.083	0.089	0.091	0.086	0.084
47.58	0.652	0.633	0.612	0.615	0.492	0.501	0.254	0.272	0.087	0.087	0.088	0.086	0.66	0.769	0.756	0.728	0.653	0.648	0.381	0.426	0.244	0.246	0.235	0.086	0.574	0.651	0.714	0.717	0.719	0.722	0.688	0.715	0.254	0.215	0.212	0.089	0.557	0.674	0.71	0.744	0.755	0.801	0.772	0.755	0.227	0.201	0.262	0.087	1.243	1.38	1.437	1.449	1.404	1.402	1.313	1.303	0.151	0.233	0.206	0.087	1.247	1.366	1.421	1.425	1.407	1.367	1.285	1.298	0.218	0.21	0.22	0.088	0.081	0.181	0.225	0.204	0.196	0.22	0.242	0.216	0.182	0.236	0.217	0.087	0.083	0.084	0.084	0.089	0.084	0.085	0.084	0.083	0.089	0.091	0.086	0.084
47.63	0.654	0.641	0.611	0.614	0.492	0.501	0.254	0.272	0.087	0.087	0.088	0.086	0.663	0.773	0.754	0.728	0.653	0.648	0.381	0.426	0.218	0.247	0.235	0.086	0.576	0.652	0.715	0.718	0.72	0.724	0.688	0.716	0.249	0.216	0.212	0.088	0.558	0.676	0.711	0.745	0.757	0.803	0.774	0.755	0.227	0.201	0.262	0.087	1.246	1.382	1.438	1.451	1.405	1.403	1.316	1.306	0.151	0.234	0.206	0.087	1.249	1.367	1.421	1.427	1.408	1.369	1.284	1.301	0.218	0.211	0.22	0.089	0.081	0.181	0.225	0.204	0.196	0.22	0.242	0.216	0.182	0.237	0.217	0.087	0.082	0.084	0.084	0.089	0.084	0.086	0.084	0.083	0.089	0.091	0.086	0.084
47.68	0.65	0.64	0.611	0.614	0.493	0.501	0.254	0.272	0.087	0.087	0.088	0.086	0.657	0.77	0.756	0.728	0.653	0.648	0.382	0.426	0.218	0.247	0.235	0.086	0.575	0.653	0.716	0.719	0.721	0.724	0.689	0.716	0.25	0.216	0.212	0.089	0.558	0.676	0.711	0.745	0.757	0.803	0.774	0.756	0.227	0.203	0.262	0.087	1.246	1.383	1.439	1.451	1.406	1.403	1.316	1.305	0.151	0.233	0.206	0.087	1.249	1.368	1.422	1.427	1.408	1.369	1.284	1.301	0.218	0.21	0.22	0.088	0.081	0.181	0.225	0.204	0.196	0.22	0.242	0.217	0.182	0.236	0.217	0.087	0.082	0.084	0.084	0.089	0.084	0.085	0.084	0.083	0.089	0.091	0.086	0.084
47.73	0.651	0.638	0.613	0.616	0.493	0.501	0.254	0.273	0.087	0.087	0.087	0.086	0.657	0.769	0.757	0.729	0.654	0.648	0.382	0.426	0.218	0.248	0.235	0.086	0.575	0.653	0.717	0.719	0.721	0.724	0.69	0.716	0.249	0.216	0.212	0.088	0.558	0.677	0.712	0.746	0.757	0.803	0.774	0.757	0.227	0.202	0.262	0.087	1.246	1.383	1.44	1.452	1.406	1.404	1.316	1.305	0.151	0.233	0.206	0.087	1.249	1.367	1.422	1.427	1.408	1.37	1.284	1.3	0.218	0.211	0.22	0.088	0.081	0.181	0.225	0.204	0.197	0.22	0.242	0.217	0.183	0.237	0.217	0.087	0.082	0.084	0.084	0.089	0.084	0.085	0.084	0.083	0.089	0.091	0.086	0.084
47.78	0.657	0.638	0.61	0.614	0.493	0.501	0.254	0.272	0.087	0.086	0.088	0.086	0.661	0.755	0.755	0.729	0.653	0.648	0.381	0.426	0.218	0.248	0.234	0.086	0.578	0.654	0.718	0.72	0.723	0.727	0.689	0.716	0.25	0.216	0.212	0.088	0.56	0.677	0.713	0.747	0.759	0.804	0.774	0.756	0.228	0.201	0.262	0.087	1.25	1.385	1.441	1.453	1.409	1.406	1.319	1.308	0.151	0.233	0.206	0.087	1.252	1.363	1.424	1.43	1.411	1.372	1.286	1.304	0.218	0.211	0.22	0.087	0.081	0.181	0.225	0.202	0.196	0.22	0.242	0.217	0.183	0.237	0.217	0.087	0.082	0.084	0.084	0.088	0.084	0.085	0.084	0.083	0.089	0.091	0.086	0.085
47.83	0.65	0.639	0.613	0.616	0.494	0.502	0.254	0.273	0.087	0.087	0.087	0.086	0.656	0.761	0.758	0.731	0.655	0.649	0.381	0.426	0.218	0.248	0.235	0.086	0.577	0.654	0.717	0.721	0.723	0.727	0.69	0.717	0.25	0.217	0.212	0.088	0.559	0.678	0.714	0.747	0.759	0.804	0.774	0.757	0.227	0.201	0.262	0.087	1.248	1.384	1.44	1.453	1.408	1.405	1.317	1.306	0.152	0.234	0.206	0.087	1.251	1.362	1.423	1.429	1.41	1.371	1.285	1.302	0.218	0.209	0.22	0.087	0.081	0.181	0.225	0.202	0.196	0.22	0.242	0.217	0.183	0.237	0.217	0.087	0.082	0.084	0.084	0.089	0.084	0.085	0.084	0.083	0.089	0.091	0.086	0.085
47.88	0.653	0.636	0.612	0.616	0.493	0.502	0.255	0.273	0.087	0.087	0.087	0.086	0.658	0.764	0.756	0.73	0.654	0.649	0.382	0.426	0.217	0.248	0.234	0.086	0.577	0.654	0.718	0.721	0.722	0.726	0.69	0.717	0.25	0.216	0.212	0.088	0.559	0.678	0.714	0.748	0.758	0.803	0.774	0.757	0.227	0.201	0.263	0.087	1.249	1.386	1.442	1.454	1.408	1.406	1.318	1.306	0.152	0.233	0.206	0.087	1.252	1.364	1.424	1.43	1.411	1.371	1.286	1.302	0.218	0.209	0.22	0.087	0.081	0.181	0.225	0.203	0.197	0.22	0.242	0.217	0.183	0.237	0.217	0.087	0.082	0.084	0.084	0.089	0.084	0.085	0.084	0.083	0.089	0.091	0.086	0.085
47.93	0.655	0.633	0.615	0.617	0.493	0.501	0.255	0.274	0.087	0.087	0.087	0.086	0.658	0.771	0.759	0.731	0.654	0.648	0.382	0.426	0.217	0.248	0.236	0.086	0.576	0.654	0.718	0.721	0.721	0.725	0.69	0.717	0.25	0.217	0.212	0.088	0.558	0.679	0.715	0.748	0.757	0.803	0.774	0.757	0.227	0.201	0.262	0.087	1.249	1.386	1.443	1.455	1.409	1.407	1.318	1.306	0.153	0.234	0.206	0.087	1.252	1.364	1.425	1.431	1.412	1.372	1.285	1.302	0.218	0.21	0.22	0.087	0.081	0.181	0.225	0.203	0.196	0.22	0.242	0.217	0.182	0.237	0.217	0.087	0.082	0.084	0.084	0.089	0.084	0.085	0.084	0.084	0.089	0.091	0.086	0.085
47.98	0.658	0.632	0.613	0.617	0.493	0.501	0.255	0.274	0.087	0.087	0.087	0.086	0.661	0.771	0.759	0.731	0.654	0.648	0.382	0.428	0.215	0.249	0.234	0.086	0.576	0.655	0.719	0.722	0.721	0.724	0.69	0.717	0.25	0.217	0.212	0.088	0.559	0.679	0.715	0.749	0.757	0.803	0.774	0.757	0.227	0.201	0.263	0.087	1.25	1.387	1.444	1.456	1.409	1.408	1.319	1.307	0.152	0.234	0.207	0.087	1.254	1.366	1.427	1.432	1.413	1.373	1.287	1.296	0.218	0.211	0.221	0.087	0.081	0.182	0.225	0.203	0.196	0.22	0.242	0.217	0.182	0.237	0.218	0.087	0.083	0.084	0.084	0.089	0.084	0.085	0.084	0.084	0.089	0.091	0.086	0.085
48.03	0.658	0.631	0.615	0.618	0.493	0.501	0.255	0.274	0.087	0.086	0.087	0.086	0.66	0.773	0.759	0.732	0.654	0.649	0.382	0.428	0.215	0.249	0.236	0.086	0.577	0.656	0.72	0.723	0.721	0.724	0.69	0.717	0.25	0.217	0.213	0.088	0.558	0.68	0.716	0.749	0.758	0.803	0.773	0.757	0.227	0.201	0.262	0.087	1.251	1.388	1.444	1.456	1.41	1.407	1.32	1.308	0.152	0.233	0.206	0.087	1.254	1.367	1.427	1.433	1.413	1.374	1.288	1.297	0.219	0.21	0.221	0.087	0.081	0.182	0.226	0.203	0.196	0.22	0.242	0.217	0.183	0.237	0.218	0.087	0.083	0.084	0.084	0.089	0.084	0.085	0.084	0.083	0.089	0.091	0.086	0.085
