## Supplementary material for "A toxic environment selects for specialist microbiome in poison frogs": Source Data: T2.55_T2.52A_T2.csv

Time	A1	A2	A3	A4	A5	A6	A7	A8	A9	A10	A11	A12	B1	B2	B3	B4	B5	B6	B7	B8	B9	B10	B11	B12	C1	C2	C3	C4	C5	C6	C7	C8	C9	C10	C11	C12	D1	D2	D3	D4	D5	D6	D7	D8	D9	D10	D11	D12	E1	E2	E3	E4	E5	E6	E7	E8	E9	E10	E11	E12	F1	F2	F3	F4	F5	F6	F7	F8	F9	F10	F11	F12	G1	G2	G3	G4	G5	G6	G7	G8	G9	G10	G11	G12	H1	H2	H3	H4	H5	H6	H7	H8	H9	H10	H11	H12
0.03	0.103	0.109	0.112	0.111	0.118	0.115	0.116	0.11	0.121	0.129	0.117	0.109	0.108	0.107	0.108	0.108	0.111	0.111	0.121	0.115	0.118	0.121	0.127	0.109	0.101	0.108	0.116	0.115	0.111	0.113	0.117	0.117	0.124	0.119	0.117	0.108	0.104	0.107	0.106	0.124	0.114	0.115	0.115	0.11	0.128	0.131	0.113	0.116	0.105	0.114	0.107	0.105	0.107	0.12	0.121	0.103	0.13	0.121	0.118	0.114	0.102	0.112	0.111	0.108	0.115	0.123	0.118	0.114	0.125	0.112	0.117	0.124	0.104	0.11	0.105	0.111	0.116	0.113	0.116	0.119	0.123	0.115	0.121	0.119	0.107	0.112	0.113	0.107	0.115	0.116	0.108	0.124	0.129	0.13	0.115	0.116
0.08	0.103	0.109	0.112	0.111	0.118	0.115	0.116	0.11	0.121	0.129	0.117	0.11	0.108	0.107	0.108	0.108	0.111	0.111	0.121	0.115	0.118	0.119	0.132	0.109	0.101	0.108	0.116	0.115	0.111	0.113	0.117	0.116	0.124	0.119	0.117	0.108	0.104	0.107	0.106	0.124	0.114	0.115	0.115	0.11	0.128	0.131	0.113	0.116	0.105	0.114	0.107	0.105	0.107	0.119	0.12	0.103	0.13	0.121	0.118	0.114	0.102	0.112	0.11	0.108	0.115	0.123	0.118	0.114	0.125	0.112	0.117	0.123	0.104	0.11	0.104	0.111	0.116	0.113	0.115	0.119	0.123	0.115	0.121	0.118	0.106	0.112	0.113	0.106	0.115	0.116	0.108	0.123	0.128	0.13	0.115	0.116
0.13	0.103	0.108	0.112	0.111	0.118	0.115	0.116	0.11	0.12	0.128	0.117	0.109	0.108	0.107	0.107	0.108	0.111	0.111	0.12	0.114	0.118	0.116	0.127	0.109	0.101	0.107	0.116	0.114	0.11	0.113	0.117	0.116	0.123	0.119	0.117	0.108	0.103	0.107	0.105	0.124	0.113	0.114	0.115	0.11	0.127	0.13	0.113	0.116	0.105	0.114	0.107	0.105	0.107	0.119	0.12	0.103	0.129	0.12	0.118	0.114	0.102	0.112	0.11	0.108	0.115	0.123	0.117	0.113	0.125	0.112	0.117	0.123	0.103	0.11	0.104	0.111	0.115	0.113	0.115	0.118	0.122	0.116	0.121	0.118	0.106	0.111	0.113	0.106	0.114	0.115	0.108	0.122	0.128	0.129	0.115	0.116
0.18	0.103	0.108	0.112	0.111	0.118	0.115	0.116	0.11	0.12	0.128	0.117	0.11	0.108	0.107	0.107	0.108	0.111	0.111	0.119	0.114	0.118	0.114	0.131	0.11	0.101	0.107	0.116	0.114	0.11	0.113	0.116	0.116	0.123	0.119	0.117	0.108	0.104	0.107	0.105	0.123	0.113	0.114	0.115	0.11	0.127	0.13	0.113	0.116	0.105	0.114	0.107	0.105	0.107	0.119	0.12	0.103	0.129	0.12	0.118	0.114	0.102	0.112	0.11	0.108	0.115	0.123	0.117	0.113	0.125	0.112	0.117	0.122	0.104	0.11	0.104	0.111	0.115	0.113	0.115	0.118	0.122	0.115	0.121	0.118	0.106	0.111	0.113	0.106	0.114	0.115	0.108	0.122	0.128	0.129	0.115	0.116
0.23	0.103	0.108	0.112	0.11	0.117	0.115	0.116	0.11	0.12	0.128	0.117	0.11	0.108	0.107	0.107	0.108	0.111	0.111	0.118	0.114	0.118	0.115	0.127	0.11	0.101	0.107	0.116	0.114	0.11	0.113	0.116	0.116	0.123	0.119	0.117	0.109	0.104	0.107	0.106	0.123	0.113	0.114	0.115	0.11	0.127	0.13	0.113	0.116	0.105	0.114	0.107	0.105	0.107	0.119	0.12	0.103	0.128	0.121	0.118	0.114	0.102	0.112	0.11	0.108	0.115	0.123	0.117	0.113	0.125	0.113	0.117	0.122	0.104	0.11	0.104	0.111	0.115	0.113	0.115	0.118	0.122	0.115	0.121	0.118	0.106	0.111	0.113	0.106	0.114	0.115	0.108	0.122	0.128	0.13	0.115	0.116
0.28	0.103	0.108	0.112	0.11	0.117	0.115	0.116	0.109	0.12	0.128	0.117	0.11	0.108	0.107	0.107	0.108	0.111	0.111	0.117	0.114	0.118	0.114	0.128	0.11	0.101	0.108	0.116	0.114	0.11	0.113	0.116	0.116	0.124	0.119	0.117	0.109	0.104	0.107	0.106	0.123	0.113	0.114	0.115	0.11	0.127	0.13	0.113	0.116	0.105	0.114	0.107	0.105	0.107	0.119	0.12	0.103	0.127	0.12	0.118	0.114	0.102	0.112	0.11	0.108	0.114	0.122	0.117	0.113	0.125	0.113	0.117	0.122	0.104	0.11	0.104	0.111	0.115	0.113	0.115	0.118	0.122	0.115	0.121	0.118	0.106	0.111	0.113	0.106	0.114	0.115	0.108	0.121	0.127	0.129	0.115	0.116
0.33	0.103	0.108	0.112	0.11	0.117	0.115	0.116	0.109	0.12	0.127	0.118	0.11	0.108	0.107	0.107	0.108	0.111	0.11	0.117	0.114	0.119	0.115	0.127	0.11	0.101	0.107	0.116	0.114	0.11	0.113	0.116	0.116	0.123	0.119	0.117	0.109	0.104	0.107	0.106	0.123	0.113	0.114	0.115	0.11	0.127	0.129	0.113	0.116	0.105	0.114	0.107	0.105	0.107	0.119	0.12	0.103	0.127	0.12	0.118	0.114	0.102	0.112	0.11	0.108	0.114	0.122	0.117	0.113	0.125	0.112	0.117	0.122	0.103	0.11	0.104	0.111	0.115	0.113	0.115	0.118	0.122	0.115	0.121	0.118	0.106	0.111	0.113	0.106	0.114	0.115	0.108	0.121	0.128	0.129	0.115	0.116
0.38	0.103	0.108	0.112	0.11	0.116	0.115	0.116	0.109	0.12	0.127	0.117	0.11	0.108	0.107	0.107	0.108	0.111	0.11	0.117	0.114	0.118	0.114	0.127	0.11	0.101	0.108	0.115	0.114	0.11	0.112	0.116	0.116	0.123	0.119	0.117	0.109	0.104	0.107	0.106	0.123	0.113	0.114	0.115	0.11	0.126	0.129	0.113	0.116	0.105	0.114	0.107	0.105	0.107	0.118	0.12	0.103	0.126	0.12	0.118	0.115	0.102	0.111	0.11	0.108	0.114	0.122	0.117	0.113	0.125	0.112	0.117	0.122	0.103	0.11	0.104	0.111	0.115	0.112	0.115	0.118	0.122	0.115	0.121	0.118	0.106	0.111	0.113	0.106	0.114	0.115	0.108	0.121	0.127	0.129	0.115	0.116
0.43	0.103	0.108	0.112	0.11	0.116	0.114	0.116	0.109	0.12	0.127	0.117	0.11	0.108	0.107	0.107	0.108	0.111	0.11	0.116	0.114	0.118	0.114	0.127	0.11	0.101	0.107	0.115	0.114	0.11	0.112	0.116	0.116	0.123	0.119	0.117	0.109	0.103	0.107	0.106	0.123	0.113	0.114	0.115	0.11	0.126	0.129	0.113	0.116	0.105	0.113	0.107	0.105	0.107	0.118	0.12	0.103	0.126	0.12	0.118	0.114	0.102	0.111	0.11	0.108	0.114	0.122	0.117	0.113	0.125	0.113	0.117	0.122	0.104	0.11	0.104	0.111	0.115	0.112	0.115	0.118	0.122	0.115	0.121	0.118	0.106	0.111	0.113	0.106	0.114	0.114	0.108	0.121	0.127	0.129	0.115	0.116
0.48	0.103	0.108	0.112	0.11	0.116	0.114	0.116	0.109	0.12	0.127	0.118	0.11	0.108	0.107	0.107	0.108	0.111	0.11	0.116	0.114	0.118	0.114	0.127	0.11	0.101	0.107	0.115	0.114	0.11	0.112	0.116	0.116	0.123	0.119	0.117	0.109	0.103	0.107	0.106	0.123	0.113	0.114	0.115	0.11	0.126	0.129	0.113	0.116	0.105	0.113	0.107	0.105	0.107	0.118	0.12	0.103	0.126	0.12	0.118	0.115	0.102	0.111	0.11	0.108	0.114	0.122	0.117	0.113	0.125	0.113	0.117	0.122	0.103	0.11	0.104	0.111	0.115	0.112	0.115	0.118	0.122	0.115	0.121	0.118	0.106	0.111	0.113	0.106	0.114	0.114	0.108	0.12	0.127	0.129	0.115	0.116
0.53	0.103	0.108	0.112	0.11	0.116	0.114	0.116	0.109	0.12	0.127	0.118	0.11	0.108	0.107	0.107	0.108	0.111	0.11	0.116	0.114	0.118	0.114	0.127	0.11	0.101	0.107	0.115	0.114	0.11	0.112	0.116	0.115	0.123	0.119	0.117	0.109	0.104	0.107	0.105	0.123	0.113	0.114	0.114	0.11	0.126	0.129	0.113	0.116	0.105	0.113	0.107	0.105	0.107	0.118	0.12	0.103	0.125	0.12	0.118	0.115	0.102	0.111	0.11	0.108	0.114	0.122	0.117	0.113	0.125	0.112	0.117	0.122	0.103	0.11	0.104	0.11	0.115	0.112	0.115	0.118	0.122	0.114	0.121	0.118	0.106	0.111	0.113	0.106	0.114	0.114	0.108	0.12	0.127	0.129	0.115	0.116
0.58	0.103	0.108	0.112	0.11	0.116	0.114	0.116	0.109	0.12	0.127	0.118	0.11	0.108	0.107	0.107	0.108	0.111	0.11	0.115	0.114	0.118	0.115	0.127	0.11	0.101	0.107	0.115	0.114	0.11	0.112	0.116	0.115	0.123	0.119	0.117	0.109	0.104	0.107	0.105	0.123	0.113	0.114	0.114	0.11	0.126	0.129	0.113	0.116	0.105	0.113	0.107	0.105	0.107	0.118	0.12	0.103	0.125	0.12	0.118	0.115	0.102	0.111	0.11	0.108	0.115	0.122	0.117	0.113	0.125	0.112	0.118	0.122	0.104	0.11	0.104	0.111	0.115	0.112	0.115	0.118	0.122	0.115	0.122	0.118	0.106	0.111	0.113	0.106	0.114	0.114	0.108	0.12	0.127	0.129	0.115	0.116
0.63	0.103	0.108	0.111	0.11	0.115	0.114	0.116	0.109	0.12	0.127	0.118	0.11	0.108	0.107	0.107	0.108	0.111	0.11	0.115	0.114	0.118	0.114	0.127	0.11	0.101	0.107	0.115	0.114	0.11	0.112	0.115	0.115	0.123	0.119	0.117	0.109	0.103	0.106	0.105	0.123	0.113	0.114	0.114	0.11	0.126	0.128	0.113	0.116	0.105	0.113	0.107	0.105	0.106	0.118	0.119	0.103	0.124	0.12	0.118	0.115	0.102	0.111	0.11	0.108	0.114	0.122	0.117	0.113	0.125	0.113	0.118	0.122	0.103	0.11	0.104	0.11	0.115	0.112	0.115	0.118	0.122	0.114	0.122	0.117	0.106	0.111	0.113	0.106	0.114	0.114	0.108	0.12	0.127	0.129	0.115	0.116
0.68	0.103	0.108	0.112	0.11	0.115	0.114	0.116	0.109	0.12	0.126	0.118	0.11	0.108	0.107	0.107	0.108	0.111	0.11	0.115	0.114	0.118	0.115	0.127	0.11	0.101	0.107	0.115	0.114	0.11	0.112	0.116	0.115	0.123	0.119	0.118	0.109	0.104	0.107	0.105	0.123	0.113	0.114	0.114	0.11	0.126	0.128	0.113	0.116	0.105	0.113	0.107	0.105	0.106	0.118	0.119	0.103	0.124	0.12	0.118	0.115	0.102	0.111	0.109	0.108	0.114	0.122	0.117	0.113	0.125	0.113	0.118	0.122	0.103	0.11	0.104	0.111	0.115	0.112	0.115	0.118	0.122	0.115	0.122	0.117	0.106	0.111	0.113	0.106	0.114	0.114	0.108	0.12	0.127	0.129	0.115	0.116
0.73	0.103	0.108	0.111	0.11	0.115	0.114	0.116	0.109	0.12	0.126	0.118	0.11	0.108	0.107	0.107	0.108	0.11	0.11	0.114	0.114	0.118	0.114	0.128	0.11	0.101	0.107	0.115	0.114	0.11	0.112	0.115	0.115	0.123	0.119	0.118	0.109	0.103	0.107	0.105	0.122	0.112	0.114	0.114	0.11	0.125	0.128	0.113	0.116	0.105	0.113	0.107	0.105	0.106	0.118	0.119	0.103	0.124	0.12	0.118	0.115	0.102	0.111	0.11	0.108	0.114	0.122	0.117	0.113	0.125	0.112	0.118	0.121	0.103	0.11	0.104	0.11	0.115	0.112	0.115	0.118	0.122	0.115	0.122	0.117	0.106	0.111	0.113	0.106	0.114	0.114	0.108	0.12	0.126	0.129	0.115	0.116
0.78	0.102	0.108	0.111	0.11	0.115	0.114	0.115	0.109	0.12	0.126	0.118	0.11	0.108	0.107	0.107	0.108	0.11	0.11	0.114	0.114	0.118	0.114	0.127	0.11	0.101	0.107	0.115	0.114	0.11	0.112	0.115	0.115	0.123	0.119	0.118	0.109	0.103	0.106	0.105	0.122	0.112	0.113	0.114	0.11	0.126	0.128	0.113	0.116	0.105	0.113	0.107	0.104	0.106	0.118	0.119	0.103	0.124	0.12	0.118	0.115	0.102	0.111	0.109	0.108	0.114	0.122	0.116	0.112	0.124	0.112	0.118	0.121	0.103	0.11	0.104	0.11	0.115	0.112	0.115	0.118	0.122	0.114	0.122	0.117	0.106	0.111	0.112	0.106	0.114	0.114	0.108	0.12	0.127	0.129	0.115	0.116
0.83	0.103	0.108	0.112	0.11	0.114	0.114	0.115	0.109	0.12	0.126	0.118	0.111	0.108	0.107	0.107	0.108	0.11	0.11	0.114	0.114	0.118	0.114	0.127	0.11	0.101	0.107	0.115	0.114	0.11	0.112	0.115	0.115	0.123	0.119	0.118	0.109	0.104	0.106	0.105	0.122	0.112	0.113	0.114	0.11	0.126	0.128	0.113	0.116	0.105	0.113	0.107	0.105	0.106	0.118	0.119	0.103	0.124	0.12	0.118	0.115	0.102	0.111	0.109	0.108	0.114	0.122	0.117	0.113	0.125	0.112	0.118	0.121	0.103	0.11	0.104	0.11	0.115	0.112	0.115	0.118	0.122	0.114	0.122	0.117	0.106	0.111	0.113	0.106	0.114	0.114	0.108	0.12	0.126	0.129	0.115	0.116
0.88	0.103	0.108	0.111	0.11	0.114	0.114	0.115	0.109	0.12	0.126	0.118	0.111	0.108	0.107	0.107	0.108	0.11	0.11	0.114	0.114	0.118	0.114	0.127	0.11	0.101	0.107	0.115	0.114	0.11	0.112	0.115	0.115	0.122	0.119	0.117	0.109	0.103	0.107	0.105	0.122	0.112	0.114	0.114	0.11	0.125	0.128	0.114	0.116	0.105	0.113	0.107	0.105	0.106	0.118	0.119	0.103	0.124	0.12	0.118	0.115	0.102	0.111	0.109	0.108	0.114	0.122	0.116	0.112	0.124	0.112	0.118	0.121	0.103	0.11	0.104	0.11	0.115	0.112	0.115	0.118	0.122	0.115	0.122	0.117	0.106	0.111	0.113	0.106	0.114	0.114	0.108	0.119	0.127	0.129	0.115	0.116
0.93	0.103	0.108	0.111	0.11	0.114	0.114	0.115	0.109	0.12	0.126	0.118	0.11	0.108	0.107	0.107	0.108	0.11	0.11	0.114	0.114	0.118	0.115	0.127	0.11	0.101	0.107	0.115	0.114	0.11	0.112	0.115	0.115	0.122	0.119	0.118	0.109	0.103	0.107	0.105	0.122	0.112	0.113	0.114	0.11	0.125	0.127	0.113	0.116	0.105	0.113	0.107	0.105	0.106	0.118	0.119	0.102	0.124	0.12	0.118	0.115	0.102	0.111	0.109	0.108	0.114	0.122	0.116	0.112	0.125	0.112	0.118	0.121	0.103	0.11	0.104	0.11	0.115	0.112	0.115	0.118	0.122	0.115	0.122	0.117	0.106	0.111	0.113	0.106	0.113	0.114	0.108	0.119	0.126	0.128	0.115	0.116
0.98	0.103	0.108	0.111	0.11	0.114	0.114	0.115	0.109	0.12	0.126	0.118	0.111	0.108	0.107	0.107	0.108	0.11	0.11	0.114	0.114	0.118	0.114	0.126	0.11	0.101	0.107	0.115	0.114	0.11	0.112	0.115	0.115	0.122	0.119	0.118	0.109	0.103	0.107	0.105	0.122	0.112	0.113	0.114	0.11	0.125	0.127	0.113	0.116	0.105	0.113	0.107	0.105	0.106	0.118	0.119	0.102	0.123	0.12	0.118	0.115	0.102	0.111	0.109	0.108	0.114	0.121	0.116	0.112	0.124	0.112	0.118	0.121	0.103	0.11	0.104	0.11	0.115	0.112	0.115	0.117	0.122	0.114	0.122	0.117	0.106	0.111	0.112	0.106	0.113	0.114	0.108	0.119	0.126	0.128	0.115	0.116
1.03	0.103	0.108	0.111	0.11	0.113	0.114	0.115	0.109	0.12	0.126	0.118	0.111	0.108	0.107	0.107	0.108	0.11	0.11	0.114	0.114	0.118	0.114	0.126	0.11	0.101	0.107	0.115	0.114	0.11	0.112	0.115	0.115	0.122	0.119	0.118	0.11	0.104	0.106	0.105	0.122	0.112	0.113	0.114	0.11	0.125	0.127	0.114	0.116	0.105	0.113	0.107	0.105	0.106	0.118	0.119	0.103	0.124	0.12	0.118	0.115	0.102	0.111	0.109	0.108	0.114	0.121	0.116	0.112	0.124	0.112	0.118	0.121	0.103	0.11	0.104	0.11	0.115	0.112	0.115	0.117	0.122	0.115	0.121	0.117	0.106	0.111	0.112	0.106	0.113	0.114	0.108	0.119	0.126	0.128	0.115	0.116
1.08	0.103	0.108	0.111	0.11	0.113	0.114	0.115	0.109	0.119	0.126	0.117	0.111	0.108	0.107	0.107	0.108	0.11	0.11	0.114	0.114	0.118	0.114	0.126	0.11	0.101	0.107	0.115	0.113	0.11	0.112	0.115	0.115	0.122	0.119	0.118	0.11	0.103	0.106	0.105	0.122	0.112	0.113	0.114	0.11	0.125	0.127	0.113	0.116	0.105	0.113	0.107	0.104	0.106	0.117	0.119	0.102	0.123	0.12	0.118	0.115	0.102	0.111	0.109	0.108	0.114	0.121	0.116	0.112	0.124	0.113	0.118	0.121	0.103	0.109	0.104	0.11	0.115	0.112	0.114	0.117	0.121	0.114	0.122	0.117	0.106	0.111	0.112	0.106	0.113	0.114	0.108	0.119	0.126	0.128	0.115	0.116
1.13	0.102	0.108	0.11	0.11	0.113	0.114	0.115	0.109	0.119	0.126	0.117	0.111	0.108	0.107	0.107	0.108	0.11	0.11	0.113	0.114	0.118	0.115	0.126	0.11	0.101	0.107	0.115	0.113	0.11	0.112	0.115	0.114	0.122	0.118	0.118	0.109	0.103	0.106	0.105	0.122	0.112	0.113	0.114	0.109	0.125	0.126	0.114	0.116	0.105	0.113	0.107	0.104	0.106	0.117	0.119	0.102	0.123	0.12	0.118	0.115	0.102	0.111	0.109	0.108	0.114	0.121	0.116	0.112	0.125	0.112	0.118	0.121	0.103	0.109	0.104	0.11	0.115	0.112	0.114	0.117	0.122	0.115	0.121	0.117	0.106	0.111	0.112	0.106	0.113	0.113	0.108	0.119	0.126	0.128	0.115	0.116
1.18	0.103	0.108	0.111	0.11	0.113	0.114	0.115	0.109	0.12	0.126	0.117	0.111	0.108	0.107	0.107	0.108	0.11	0.11	0.113	0.114	0.118	0.114	0.126	0.11	0.101	0.107	0.115	0.114	0.11	0.112	0.115	0.114	0.122	0.119	0.118	0.11	0.103	0.106	0.105	0.122	0.112	0.113	0.114	0.11	0.124	0.126	0.113	0.116	0.105	0.113	0.107	0.105	0.106	0.117	0.119	0.103	0.123	0.12	0.118	0.115	0.102	0.111	0.109	0.108	0.113	0.121	0.116	0.112	0.124	0.113	0.118	0.121	0.103	0.109	0.104	0.11	0.115	0.112	0.115	0.117	0.121	0.114	0.122	0.117	0.106	0.111	0.112	0.106	0.113	0.113	0.108	0.119	0.126	0.129	0.115	0.116
1.23	0.103	0.108	0.111	0.11	0.113	0.114	0.115	0.109	0.12	0.126	0.117	0.111	0.108	0.107	0.107	0.108	0.11	0.11	0.113	0.114	0.118	0.114	0.126	0.11	0.101	0.107	0.115	0.114	0.11	0.112	0.115	0.114	0.122	0.119	0.118	0.11	0.104	0.106	0.105	0.122	0.112	0.113	0.114	0.11	0.124	0.126	0.114	0.116	0.105	0.113	0.107	0.104	0.106	0.117	0.119	0.103	0.123	0.12	0.118	0.115	0.102	0.111	0.109	0.108	0.114	0.121	0.116	0.112	0.124	0.113	0.118	0.121	0.103	0.109	0.104	0.11	0.115	0.112	0.115	0.117	0.122	0.114	0.122	0.117	0.106	0.111	0.112	0.106	0.113	0.113	0.108	0.119	0.127	0.128	0.115	0.116
1.28	0.102	0.108	0.11	0.109	0.112	0.114	0.115	0.109	0.119	0.125	0.117	0.11	0.108	0.107	0.107	0.108	0.11	0.11	0.113	0.114	0.118	0.114	0.128	0.11	0.101	0.107	0.115	0.114	0.11	0.112	0.115	0.114	0.122	0.118	0.118	0.11	0.104	0.106	0.105	0.122	0.112	0.113	0.114	0.109	0.124	0.126	0.114	0.116	0.105	0.113	0.107	0.104	0.106	0.117	0.119	0.102	0.123	0.12	0.118	0.115	0.102	0.111	0.109	0.107	0.114	0.121	0.116	0.112	0.127	0.112	0.118	0.121	0.103	0.109	0.104	0.11	0.115	0.112	0.114	0.117	0.121	0.114	0.121	0.117	0.106	0.111	0.112	0.106	0.113	0.113	0.108	0.119	0.126	0.128	0.115	0.116
1.33	0.102	0.108	0.11	0.109	0.112	0.114	0.115	0.109	0.119	0.126	0.117	0.111	0.108	0.107	0.107	0.108	0.11	0.11	0.113	0.114	0.118	0.114	0.126	0.11	0.101	0.107	0.115	0.114	0.11	0.112	0.115	0.114	0.122	0.118	0.118	0.11	0.104	0.106	0.105	0.122	0.112	0.113	0.114	0.109	0.124	0.126	0.113	0.116	0.105	0.113	0.107	0.104	0.106	0.117	0.119	0.102	0.123	0.119	0.118	0.115	0.102	0.111	0.109	0.108	0.113	0.121	0.116	0.112	0.124	0.112	0.118	0.121	0.103	0.109	0.104	0.11	0.115	0.112	0.114	0.117	0.121	0.114	0.121	0.117	0.106	0.111	0.112	0.106	0.113	0.113	0.108	0.119	0.126	0.128	0.115	0.116
1.38	0.102	0.108	0.11	0.109	0.112	0.114	0.115	0.109	0.119	0.126	0.117	0.111	0.108	0.107	0.107	0.108	0.11	0.11	0.113	0.114	0.118	0.115	0.126	0.11	0.101	0.107	0.115	0.113	0.11	0.112	0.115	0.114	0.122	0.119	0.118	0.11	0.103	0.106	0.105	0.122	0.112	0.113	0.114	0.109	0.124	0.126	0.113	0.116	0.105	0.113	0.107	0.104	0.106	0.117	0.119	0.102	0.124	0.119	0.118	0.115	0.102	0.111	0.109	0.107	0.114	0.121	0.116	0.112	0.124	0.112	0.118	0.12	0.103	0.109	0.104	0.11	0.114	0.112	0.115	0.117	0.121	0.114	0.122	0.117	0.106	0.111	0.112	0.106	0.113	0.113	0.108	0.119	0.126	0.128	0.115	0.116
1.43	0.103	0.108	0.11	0.109	0.112	0.114	0.115	0.109	0.119	0.125	0.117	0.111	0.108	0.107	0.107	0.108	0.11	0.11	0.113	0.114	0.118	0.114	0.125	0.11	0.101	0.107	0.115	0.113	0.11	0.112	0.115	0.114	0.122	0.118	0.118	0.11	0.104	0.106	0.105	0.122	0.112	0.113	0.113	0.109	0.124	0.125	0.113	0.115	0.105	0.113	0.107	0.104	0.106	0.117	0.118	0.102	0.122	0.119	0.118	0.115	0.102	0.111	0.109	0.107	0.113	0.121	0.116	0.112	0.125	0.112	0.118	0.12	0.103	0.109	0.104	0.11	0.115	0.112	0.115	0.117	0.121	0.114	0.122	0.117	0.106	0.111	0.112	0.106	0.113	0.113	0.108	0.119	0.126	0.128	0.115	0.116
1.48	0.102	0.108	0.11	0.109	0.112	0.114	0.115	0.109	0.119	0.126	0.117	0.111	0.108	0.107	0.107	0.108	0.11	0.11	0.113	0.114	0.118	0.114	0.125	0.11	0.101	0.107	0.114	0.114	0.11	0.112	0.115	0.114	0.122	0.119	0.118	0.11	0.104	0.106	0.105	0.122	0.112	0.113	0.113	0.109	0.124	0.125	0.113	0.116	0.105	0.113	0.107	0.104	0.106	0.117	0.118	0.102	0.122	0.119	0.118	0.115	0.102	0.111	0.109	0.107	0.113	0.121	0.116	0.112	0.124	0.112	0.118	0.12	0.103	0.109	0.104	0.11	0.115	0.112	0.114	0.117	0.121	0.114	0.122	0.117	0.106	0.111	0.112	0.106	0.113	0.113	0.108	0.118	0.126	0.128	0.115	0.116
1.53	0.102	0.108	0.11	0.109	0.112	0.114	0.115	0.109	0.119	0.125	0.117	0.111	0.108	0.107	0.107	0.108	0.11	0.11	0.113	0.114	0.118	0.114	0.125	0.11	0.101	0.107	0.115	0.113	0.11	0.112	0.114	0.114	0.122	0.118	0.118	0.11	0.104	0.106	0.105	0.122	0.112	0.113	0.114	0.109	0.124	0.125	0.114	0.116	0.105	0.113	0.107	0.105	0.106	0.117	0.118	0.102	0.122	0.119	0.118	0.115	0.102	0.111	0.109	0.107	0.113	0.121	0.116	0.112	0.124	0.112	0.118	0.12	0.103	0.109	0.104	0.11	0.115	0.112	0.114	0.117	0.121	0.114	0.122	0.117	0.106	0.111	0.112	0.106	0.113	0.113	0.108	0.118	0.126	0.128	0.115	0.116
1.58	0.103	0.108	0.11	0.109	0.112	0.114	0.115	0.109	0.119	0.125	0.117	0.111	0.108	0.107	0.107	0.108	0.11	0.11	0.113	0.114	0.118	0.114	0.125	0.11	0.101	0.107	0.115	0.113	0.11	0.112	0.114	0.114	0.122	0.118	0.118	0.11	0.104	0.106	0.105	0.122	0.112	0.113	0.114	0.109	0.124	0.125	0.113	0.116	0.105	0.113	0.107	0.104	0.106	0.117	0.118	0.102	0.123	0.121	0.118	0.115	0.102	0.111	0.109	0.108	0.114	0.121	0.116	0.112	0.124	0.112	0.118	0.12	0.103	0.109	0.104	0.11	0.115	0.112	0.114	0.117	0.122	0.114	0.122	0.116	0.106	0.111	0.112	0.106	0.113	0.113	0.108	0.118	0.126	0.128	0.115	0.116
1.63	0.102	0.108	0.11	0.109	0.112	0.114	0.115	0.109	0.119	0.125	0.117	0.11	0.108	0.107	0.107	0.108	0.11	0.11	0.112	0.114	0.118	0.114	0.125	0.11	0.101	0.107	0.114	0.113	0.11	0.112	0.114	0.114	0.122	0.118	0.117	0.11	0.104	0.106	0.105	0.121	0.112	0.113	0.113	0.109	0.124	0.125	0.113	0.115	0.105	0.113	0.107	0.104	0.106	0.117	0.118	0.102	0.122	0.119	0.118	0.115	0.102	0.111	0.109	0.107	0.113	0.121	0.116	0.112	0.124	0.112	0.117	0.12	0.103	0.109	0.104	0.11	0.114	0.111	0.114	0.117	0.121	0.115	0.121	0.116	0.106	0.111	0.112	0.106	0.113	0.113	0.108	0.118	0.125	0.127	0.115	0.116
1.68	0.102	0.108	0.11	0.109	0.112	0.114	0.115	0.109	0.119	0.125	0.117	0.111	0.108	0.107	0.107	0.108	0.11	0.11	0.112	0.114	0.118	0.114	0.125	0.11	0.101	0.107	0.115	0.113	0.11	0.111	0.113	0.114	0.122	0.118	0.118	0.11	0.104	0.106	0.105	0.121	0.112	0.113	0.114	0.109	0.124	0.124	0.113	0.115	0.105	0.113	0.107	0.104	0.106	0.117	0.118	0.102	0.122	0.119	0.118	0.115	0.102	0.111	0.109	0.107	0.114	0.121	0.116	0.112	0.124	0.112	0.118	0.12	0.103	0.109	0.104	0.11	0.114	0.111	0.115	0.117	0.121	0.114	0.122	0.116	0.106	0.111	0.112	0.106	0.113	0.113	0.108	0.118	0.125	0.127	0.115	0.116
1.73	0.102	0.108	0.11	0.109	0.112	0.114	0.115	0.109	0.119	0.125	0.117	0.111	0.108	0.107	0.107	0.108	0.11	0.11	0.112	0.113	0.118	0.114	0.124	0.11	0.101	0.107	0.114	0.113	0.11	0.111	0.113	0.114	0.122	0.118	0.118	0.11	0.104	0.106	0.105	0.121	0.112	0.113	0.113	0.109	0.124	0.124	0.113	0.115	0.105	0.113	0.107	0.104	0.106	0.117	0.117	0.102	0.122	0.119	0.118	0.115	0.102	0.111	0.109	0.107	0.113	0.121	0.116	0.112	0.124	0.112	0.118	0.12	0.103	0.109	0.104	0.11	0.114	0.111	0.114	0.117	0.121	0.114	0.121	0.116	0.106	0.111	0.112	0.106	0.113	0.113	0.108	0.118	0.125	0.127	0.115	0.116
1.78	0.103	0.108	0.11	0.109	0.112	0.114	0.115	0.109	0.119	0.125	0.117	0.111	0.108	0.107	0.107	0.108	0.11	0.11	0.112	0.114	0.118	0.114	0.125	0.11	0.101	0.107	0.114	0.114	0.11	0.112	0.113	0.114	0.122	0.118	0.118	0.11	0.104	0.106	0.105	0.121	0.112	0.113	0.114	0.109	0.124	0.124	0.114	0.115	0.105	0.113	0.107	0.104	0.106	0.117	0.118	0.102	0.122	0.119	0.118	0.115	0.102	0.111	0.109	0.107	0.114	0.121	0.116	0.112	0.124	0.114	0.118	0.12	0.103	0.109	0.104	0.11	0.115	0.112	0.114	0.117	0.121	0.114	0.121	0.116	0.106	0.111	0.112	0.106	0.113	0.113	0.108	0.118	0.125	0.128	0.115	0.116
1.83	0.102	0.108	0.11	0.109	0.111	0.114	0.115	0.109	0.119	0.125	0.117	0.11	0.108	0.107	0.107	0.108	0.11	0.11	0.112	0.114	0.118	0.114	0.124	0.11	0.101	0.107	0.114	0.113	0.11	0.111	0.113	0.114	0.122	0.118	0.117	0.11	0.104	0.106	0.105	0.121	0.112	0.113	0.113	0.109	0.123	0.124	0.113	0.115	0.105	0.113	0.107	0.104	0.106	0.116	0.117	0.102	0.122	0.119	0.118	0.115	0.102	0.111	0.109	0.107	0.113	0.12	0.116	0.112	0.124	0.112	0.117	0.12	0.103	0.109	0.104	0.11	0.114	0.111	0.114	0.117	0.121	0.114	0.121	0.116	0.106	0.111	0.112	0.106	0.112	0.113	0.108	0.118	0.126	0.127	0.115	0.116
1.88	0.103	0.108	0.11	0.109	0.112	0.114	0.115	0.109	0.119	0.125	0.117	0.111	0.108	0.107	0.107	0.108	0.11	0.11	0.112	0.114	0.118	0.114	0.124	0.11	0.101	0.107	0.114	0.114	0.11	0.112	0.113	0.114	0.122	0.118	0.117	0.11	0.104	0.106	0.105	0.121	0.112	0.113	0.114	0.109	0.124	0.124	0.114	0.115	0.105	0.113	0.107	0.104	0.106	0.117	0.117	0.102	0.122	0.119	0.118	0.115	0.102	0.111	0.109	0.107	0.114	0.12	0.116	0.111	0.124	0.112	0.118	0.12	0.103	0.109	0.104	0.11	0.114	0.111	0.114	0.117	0.121	0.115	0.121	0.116	0.106	0.111	0.112	0.106	0.113	0.113	0.108	0.118	0.125	0.127	0.115	0.116
1.93	0.102	0.108	0.11	0.109	0.111	0.114	0.115	0.109	0.119	0.125	0.117	0.111	0.108	0.107	0.107	0.108	0.11	0.11	0.112	0.113	0.118	0.114	0.124	0.11	0.101	0.107	0.114	0.113	0.11	0.111	0.113	0.113	0.122	0.118	0.117	0.11	0.104	0.106	0.105	0.121	0.112	0.113	0.114	0.109	0.124	0.123	0.113	0.115	0.105	0.112	0.107	0.104	0.106	0.116	0.117	0.102	0.122	0.119	0.118	0.115	0.102	0.111	0.109	0.107	0.113	0.12	0.116	0.111	0.124	0.112	0.117	0.12	0.103	0.109	0.104	0.11	0.114	0.111	0.114	0.117	0.121	0.114	0.121	0.115	0.106	0.111	0.112	0.106	0.112	0.113	0.107	0.117	0.125	0.127	0.115	0.116
1.98	0.102	0.108	0.11	0.109	0.111	0.114	0.115	0.109	0.119	0.125	0.117	0.111	0.108	0.107	0.107	0.108	0.11	0.11	0.112	0.113	0.118	0.114	0.124	0.11	0.101	0.107	0.114	0.114	0.11	0.111	0.113	0.113	0.122	0.118	0.117	0.11	0.104	0.106	0.105	0.121	0.112	0.113	0.113	0.109	0.123	0.123	0.113	0.115	0.105	0.112	0.107	0.104	0.106	0.116	0.117	0.102	0.122	0.119	0.118	0.115	0.102	0.11	0.109	0.107	0.113	0.12	0.116	0.111	0.123	0.112	0.118	0.12	0.103	0.109	0.104	0.11	0.114	0.111	0.114	0.117	0.121	0.114	0.121	0.115	0.106	0.111	0.112	0.106	0.112	0.113	0.108	0.117	0.125	0.127	0.115	0.116
2.03	0.102	0.108	0.11	0.109	0.111	0.114	0.114	0.109	0.119	0.125	0.117	0.111	0.108	0.107	0.107	0.108	0.11	0.11	0.112	0.113	0.118	0.114	0.124	0.11	0.101	0.107	0.114	0.113	0.11	0.111	0.113	0.113	0.122	0.118	0.118	0.11	0.104	0.106	0.105	0.121	0.112	0.113	0.114	0.109	0.123	0.123	0.113	0.115	0.105	0.112	0.107	0.104	0.106	0.116	0.117	0.102	0.122	0.119	0.118	0.115	0.102	0.111	0.109	0.107	0.113	0.12	0.116	0.111	0.123	0.112	0.118	0.12	0.103	0.109	0.104	0.11	0.114	0.111	0.114	0.117	0.121	0.114	0.121	0.115	0.106	0.111	0.112	0.106	0.112	0.113	0.108	0.117	0.125	0.127	0.115	0.116
2.08	0.102	0.108	0.11	0.109	0.111	0.113	0.115	0.109	0.119	0.125	0.117	0.11	0.108	0.107	0.107	0.108	0.11	0.11	0.112	0.113	0.118	0.114	0.124	0.11	0.101	0.107	0.115	0.113	0.11	0.111	0.113	0.113	0.122	0.118	0.117	0.11	0.104	0.106	0.105	0.121	0.112	0.113	0.113	0.109	0.123	0.123	0.113	0.115	0.105	0.112	0.107	0.104	0.106	0.116	0.117	0.102	0.121	0.119	0.118	0.115	0.102	0.111	0.109	0.107	0.113	0.12	0.116	0.111	0.123	0.112	0.117	0.119	0.103	0.109	0.104	0.11	0.114	0.111	0.114	0.117	0.121	0.114	0.121	0.115	0.106	0.111	0.112	0.106	0.112	0.113	0.108	0.117	0.125	0.127	0.115	0.116
2.13	0.102	0.108	0.11	0.109	0.111	0.113	0.114	0.109	0.119	0.125	0.117	0.11	0.108	0.107	0.107	0.107	0.11	0.109	0.112	0.113	0.118	0.114	0.124	0.11	0.101	0.107	0.114	0.113	0.11	0.111	0.113	0.113	0.122	0.118	0.117	0.11	0.104	0.106	0.105	0.121	0.112	0.113	0.113	0.109	0.123	0.123	0.113	0.115	0.105	0.112	0.107	0.104	0.106	0.116	0.117	0.102	0.121	0.119	0.118	0.115	0.102	0.11	0.109	0.107	0.113	0.12	0.116	0.111	0.123	0.112	0.117	0.12	0.103	0.109	0.104	0.109	0.114	0.111	0.114	0.117	0.122	0.114	0.121	0.115	0.106	0.111	0.112	0.106	0.112	0.113	0.107	0.117	0.125	0.127	0.115	0.116
2.18	0.103	0.108	0.11	0.109	0.111	0.114	0.115	0.109	0.119	0.125	0.117	0.111	0.108	0.107	0.107	0.108	0.11	0.11	0.112	0.113	0.118	0.114	0.124	0.11	0.101	0.107	0.115	0.114	0.11	0.111	0.113	0.113	0.122	0.118	0.117	0.11	0.104	0.106	0.105	0.121	0.112	0.113	0.114	0.109	0.123	0.123	0.114	0.115	0.105	0.112	0.107	0.104	0.106	0.116	0.117	0.102	0.122	0.119	0.118	0.115	0.102	0.111	0.109	0.107	0.113	0.12	0.116	0.111	0.123	0.112	0.117	0.12	0.103	0.109	0.104	0.11	0.114	0.111	0.114	0.117	0.121	0.114	0.121	0.115	0.106	0.111	0.112	0.106	0.112	0.113	0.108	0.117	0.125	0.127	0.115	0.116
2.23	0.102	0.108	0.11	0.109	0.111	0.113	0.114	0.109	0.119	0.125	0.117	0.111	0.108	0.107	0.107	0.107	0.11	0.11	0.112	0.113	0.118	0.114	0.124	0.11	0.101	0.107	0.114	0.113	0.11	0.111	0.113	0.113	0.122	0.118	0.117	0.11	0.104	0.106	0.105	0.12	0.112	0.113	0.113	0.109	0.123	0.122	0.113	0.115	0.105	0.111	0.107	0.104	0.106	0.116	0.117	0.102	0.121	0.119	0.118	0.114	0.102	0.11	0.109	0.107	0.113	0.12	0.116	0.111	0.124	0.112	0.117	0.119	0.103	0.109	0.104	0.11	0.114	0.111	0.114	0.117	0.121	0.114	0.121	0.115	0.106	0.111	0.112	0.106	0.112	0.113	0.107	0.117	0.125	0.127	0.115	0.116
2.28	0.102	0.108	0.11	0.109	0.111	0.113	0.114	0.109	0.119	0.125	0.117	0.11	0.108	0.107	0.107	0.107	0.11	0.109	0.112	0.113	0.118	0.114	0.123	0.11	0.101	0.107	0.114	0.113	0.11	0.111	0.113	0.113	0.122	0.118	0.117	0.11	0.104	0.106	0.105	0.12	0.112	0.113	0.113	0.109	0.123	0.122	0.113	0.115	0.105	0.111	0.107	0.104	0.106	0.116	0.117	0.102	0.121	0.119	0.118	0.115	0.102	0.111	0.109	0.107	0.113	0.12	0.116	0.111	0.124	0.112	0.117	0.119	0.103	0.109	0.104	0.109	0.114	0.111	0.114	0.117	0.121	0.114	0.121	0.115	0.106	0.111	0.112	0.106	0.112	0.113	0.108	0.117	0.124	0.127	0.115	0.116
2.33	0.102	0.108	0.11	0.109	0.111	0.113	0.114	0.109	0.119	0.125	0.117	0.111	0.108	0.107	0.107	0.108	0.11	0.11	0.111	0.113	0.118	0.114	0.123	0.11	0.101	0.108	0.114	0.114	0.11	0.112	0.113	0.113	0.121	0.118	0.117	0.11	0.104	0.106	0.105	0.12	0.112	0.113	0.113	0.109	0.123	0.122	0.114	0.115	0.105	0.111	0.107	0.104	0.106	0.116	0.117	0.102	0.121	0.119	0.118	0.115	0.102	0.111	0.109	0.107	0.113	0.12	0.116	0.111	0.123	0.112	0.117	0.119	0.103	0.109	0.104	0.11	0.114	0.111	0.114	0.117	0.121	0.114	0.121	0.115	0.106	0.111	0.112	0.106	0.112	0.113	0.107	0.117	0.125	0.127	0.115	0.116
2.38	0.102	0.108	0.11	0.109	0.111	0.113	0.114	0.109	0.119	0.125	0.117	0.111	0.108	0.107	0.107	0.108	0.11	0.109	0.112	0.113	0.118	0.114	0.123	0.11	0.101	0.107	0.114	0.113	0.11	0.111	0.113	0.113	0.121	0.118	0.117	0.11	0.104	0.106	0.105	0.12	0.112	0.113	0.113	0.109	0.122	0.122	0.113	0.115	0.105	0.111	0.107	0.104	0.106	0.116	0.117	0.102	0.121	0.119	0.118	0.115	0.102	0.111	0.109	0.107	0.113	0.12	0.116	0.111	0.123	0.112	0.117	0.119	0.103	0.109	0.104	0.11	0.114	0.111	0.114	0.117	0.121	0.115	0.121	0.115	0.106	0.111	0.112	0.106	0.112	0.112	0.108	0.117	0.125	0.126	0.115	0.116
2.43	0.102	0.108	0.11	0.109	0.111	0.113	0.114	0.109	0.119	0.125	0.117	0.11	0.108	0.107	0.107	0.108	0.11	0.109	0.111	0.113	0.118	0.114	0.123	0.11	0.101	0.107	0.115	0.114	0.11	0.111	0.113	0.113	0.121	0.118	0.117	0.11	0.104	0.106	0.105	0.12	0.112	0.113	0.113	0.109	0.122	0.122	0.113	0.115	0.105	0.111	0.107	0.104	0.106	0.116	0.117	0.102	0.121	0.119	0.118	0.115	0.102	0.11	0.109	0.107	0.113	0.12	0.116	0.111	0.123	0.112	0.117	0.119	0.103	0.109	0.104	0.109	0.114	0.111	0.114	0.117	0.121	0.114	0.121	0.115	0.106	0.111	0.112	0.106	0.112	0.112	0.108	0.117	0.125	0.127	0.115	0.116
2.48	0.103	0.108	0.11	0.109	0.111	0.113	0.114	0.109	0.119	0.125	0.117	0.111	0.108	0.107	0.107	0.108	0.11	0.109	0.111	0.113	0.118	0.114	0.123	0.11	0.101	0.108	0.115	0.114	0.11	0.111	0.113	0.113	0.121	0.118	0.117	0.11	0.104	0.106	0.105	0.119	0.112	0.113	0.114	0.109	0.122	0.122	0.113	0.115	0.105	0.111	0.107	0.104	0.106	0.116	0.117	0.102	0.121	0.119	0.118	0.115	0.102	0.11	0.109	0.107	0.113	0.12	0.116	0.111	0.123	0.112	0.117	0.119	0.103	0.109	0.104	0.109	0.114	0.111	0.114	0.117	0.121	0.114	0.121	0.115	0.106	0.111	0.112	0.106	0.112	0.112	0.108	0.117	0.125	0.126	0.115	0.116
2.53	0.102	0.108	0.11	0.109	0.11	0.113	0.114	0.109	0.119	0.125	0.117	0.111	0.107	0.107	0.107	0.108	0.11	0.11	0.112	0.113	0.118	0.114	0.123	0.11	0.101	0.108	0.115	0.114	0.11	0.111	0.113	0.113	0.121	0.118	0.117	0.11	0.104	0.106	0.105	0.12	0.112	0.113	0.114	0.109	0.122	0.122	0.113	0.115	0.105	0.111	0.107	0.104	0.106	0.116	0.117	0.102	0.121	0.119	0.117	0.115	0.102	0.11	0.109	0.107	0.113	0.12	0.116	0.111	0.123	0.112	0.117	0.119	0.103	0.109	0.104	0.109	0.114	0.111	0.114	0.117	0.121	0.114	0.121	0.115	0.106	0.111	0.112	0.106	0.112	0.112	0.107	0.117	0.124	0.126	0.115	0.116
2.58	0.103	0.108	0.11	0.109	0.111	0.113	0.114	0.109	0.119	0.124	0.117	0.111	0.108	0.107	0.107	0.108	0.11	0.109	0.111	0.113	0.118	0.114	0.123	0.11	0.101	0.108	0.115	0.114	0.11	0.112	0.113	0.113	0.121	0.118	0.117	0.11	0.104	0.106	0.105	0.119	0.112	0.113	0.114	0.109	0.122	0.122	0.113	0.115	0.105	0.111	0.107	0.104	0.106	0.116	0.117	0.102	0.121	0.119	0.117	0.115	0.102	0.11	0.109	0.107	0.113	0.12	0.116	0.111	0.123	0.112	0.117	0.119	0.103	0.109	0.104	0.109	0.114	0.111	0.114	0.117	0.121	0.115	0.121	0.115	0.106	0.111	0.112	0.106	0.112	0.112	0.107	0.117	0.124	0.126	0.115	0.116
2.63	0.102	0.108	0.11	0.109	0.11	0.113	0.114	0.109	0.119	0.125	0.117	0.111	0.108	0.107	0.107	0.108	0.11	0.109	0.111	0.113	0.118	0.114	0.123	0.11	0.101	0.108	0.115	0.114	0.11	0.112	0.113	0.113	0.121	0.118	0.117	0.11	0.104	0.106	0.106	0.119	0.112	0.113	0.113	0.109	0.122	0.122	0.113	0.115	0.105	0.111	0.107	0.104	0.106	0.116	0.117	0.102	0.121	0.119	0.118	0.115	0.102	0.11	0.109	0.107	0.113	0.12	0.116	0.111	0.123	0.112	0.117	0.119	0.103	0.109	0.104	0.109	0.114	0.111	0.114	0.117	0.121	0.114	0.121	0.115	0.106	0.111	0.112	0.106	0.112	0.112	0.107	0.116	0.124	0.126	0.115	0.116
2.68	0.102	0.108	0.11	0.109	0.111	0.113	0.114	0.109	0.119	0.124	0.117	0.11	0.107	0.107	0.107	0.108	0.11	0.109	0.111	0.113	0.118	0.114	0.123	0.11	0.101	0.108	0.115	0.114	0.11	0.111	0.113	0.113	0.121	0.118	0.117	0.11	0.104	0.106	0.105	0.119	0.112	0.113	0.114	0.109	0.122	0.122	0.113	0.115	0.105	0.111	0.107	0.104	0.106	0.116	0.117	0.102	0.12	0.119	0.117	0.115	0.102	0.11	0.109	0.107	0.113	0.12	0.116	0.111	0.123	0.112	0.117	0.119	0.103	0.109	0.104	0.109	0.114	0.111	0.114	0.116	0.121	0.114	0.121	0.115	0.106	0.111	0.112	0.106	0.112	0.112	0.107	0.116	0.124	0.126	0.115	0.116
2.73	0.102	0.108	0.11	0.109	0.11	0.113	0.114	0.109	0.119	0.125	0.117	0.111	0.107	0.107	0.107	0.108	0.11	0.109	0.111	0.113	0.117	0.114	0.123	0.11	0.101	0.108	0.115	0.114	0.11	0.112	0.113	0.113	0.121	0.119	0.117	0.11	0.104	0.107	0.106	0.119	0.112	0.113	0.114	0.109	0.122	0.122	0.113	0.115	0.105	0.111	0.107	0.104	0.106	0.116	0.117	0.102	0.12	0.118	0.117	0.115	0.102	0.11	0.109	0.107	0.113	0.12	0.116	0.111	0.123	0.112	0.117	0.119	0.103	0.109	0.104	0.109	0.114	0.111	0.114	0.116	0.121	0.114	0.121	0.115	0.106	0.111	0.112	0.106	0.112	0.112	0.107	0.116	0.124	0.126	0.115	0.115
2.78	0.102	0.108	0.11	0.109	0.11	0.113	0.114	0.109	0.119	0.124	0.117	0.111	0.107	0.107	0.107	0.108	0.11	0.109	0.111	0.113	0.118	0.114	0.123	0.11	0.101	0.108	0.115	0.114	0.11	0.111	0.113	0.113	0.121	0.118	0.117	0.11	0.104	0.106	0.106	0.119	0.112	0.113	0.113	0.109	0.122	0.122	0.113	0.115	0.105	0.111	0.107	0.104	0.106	0.116	0.117	0.102	0.121	0.119	0.117	0.114	0.102	0.11	0.109	0.107	0.113	0.119	0.115	0.111	0.124	0.112	0.117	0.119	0.103	0.109	0.104	0.109	0.114	0.111	0.114	0.116	0.121	0.114	0.121	0.115	0.106	0.111	0.111	0.106	0.112	0.112	0.107	0.116	0.124	0.126	0.115	0.116
2.83	0.102	0.108	0.11	0.109	0.11	0.113	0.114	0.109	0.119	0.125	0.117	0.111	0.107	0.107	0.107	0.107	0.11	0.109	0.111	0.113	0.117	0.114	0.123	0.11	0.102	0.108	0.115	0.114	0.11	0.112	0.113	0.112	0.121	0.118	0.117	0.11	0.104	0.107	0.106	0.119	0.112	0.113	0.114	0.109	0.122	0.121	0.113	0.115	0.105	0.111	0.107	0.104	0.106	0.116	0.117	0.102	0.12	0.119	0.117	0.115	0.102	0.11	0.109	0.107	0.113	0.12	0.116	0.111	0.123	0.112	0.117	0.119	0.103	0.109	0.104	0.109	0.114	0.111	0.114	0.117	0.121	0.114	0.121	0.115	0.106	0.111	0.112	0.106	0.112	0.112	0.107	0.116	0.124	0.126	0.115	0.116
2.88	0.102	0.108	0.11	0.109	0.11	0.113	0.114	0.109	0.118	0.125	0.117	0.11	0.107	0.107	0.107	0.108	0.11	0.109	0.111	0.113	0.117	0.114	0.122	0.11	0.102	0.108	0.115	0.114	0.11	0.112	0.113	0.112	0.121	0.118	0.117	0.11	0.104	0.107	0.106	0.119	0.112	0.113	0.114	0.109	0.122	0.121	0.113	0.115	0.105	0.111	0.107	0.104	0.106	0.116	0.117	0.102	0.12	0.118	0.117	0.115	0.102	0.11	0.109	0.107	0.113	0.119	0.116	0.111	0.123	0.112	0.117	0.119	0.103	0.109	0.104	0.109	0.113	0.111	0.114	0.116	0.121	0.114	0.121	0.114	0.106	0.111	0.111	0.106	0.112	0.112	0.107	0.116	0.125	0.126	0.115	0.116
2.93	0.102	0.107	0.11	0.109	0.11	0.113	0.114	0.109	0.119	0.125	0.117	0.11	0.107	0.107	0.107	0.108	0.11	0.109	0.111	0.113	0.118	0.114	0.122	0.11	0.102	0.108	0.115	0.114	0.11	0.112	0.113	0.112	0.121	0.118	0.117	0.11	0.104	0.107	0.106	0.119	0.112	0.113	0.114	0.109	0.122	0.121	0.113	0.115	0.105	0.111	0.107	0.104	0.106	0.115	0.117	0.102	0.12	0.118	0.117	0.115	0.102	0.11	0.109	0.107	0.113	0.119	0.115	0.111	0.123	0.112	0.117	0.119	0.103	0.109	0.104	0.109	0.113	0.111	0.114	0.116	0.121	0.114	0.121	0.114	0.106	0.111	0.111	0.105	0.112	0.112	0.107	0.116	0.124	0.126	0.115	0.115
2.98	0.102	0.108	0.11	0.109	0.11	0.113	0.114	0.109	0.118	0.124	0.117	0.111	0.107	0.107	0.107	0.107	0.11	0.109	0.111	0.113	0.117	0.114	0.122	0.11	0.102	0.108	0.115	0.114	0.11	0.112	0.113	0.112	0.121	0.118	0.117	0.11	0.105	0.107	0.106	0.119	0.112	0.113	0.114	0.109	0.122	0.121	0.113	0.115	0.105	0.111	0.107	0.104	0.106	0.115	0.117	0.102	0.12	0.118	0.117	0.114	0.102	0.11	0.109	0.107	0.113	0.119	0.115	0.111	0.123	0.112	0.117	0.119	0.103	0.109	0.104	0.109	0.114	0.111	0.114	0.116	0.12	0.114	0.121	0.114	0.106	0.11	0.111	0.106	0.112	0.112	0.107	0.116	0.124	0.126	0.115	0.115
3.03	0.102	0.108	0.11	0.109	0.11	0.113	0.114	0.109	0.119	0.124	0.117	0.11	0.107	0.107	0.107	0.107	0.11	0.109	0.111	0.113	0.118	0.113	0.122	0.11	0.102	0.108	0.115	0.114	0.11	0.112	0.113	0.112	0.121	0.118	0.117	0.11	0.105	0.107	0.106	0.119	0.112	0.113	0.114	0.11	0.122	0.121	0.113	0.115	0.105	0.111	0.107	0.104	0.106	0.115	0.117	0.102	0.12	0.119	0.117	0.114	0.102	0.11	0.109	0.107	0.113	0.119	0.115	0.111	0.123	0.112	0.117	0.118	0.103	0.109	0.104	0.109	0.113	0.111	0.114	0.116	0.121	0.114	0.121	0.114	0.106	0.111	0.111	0.106	0.112	0.112	0.107	0.116	0.124	0.126	0.115	0.115
3.08	0.102	0.108	0.11	0.109	0.11	0.113	0.114	0.109	0.118	0.124	0.117	0.111	0.107	0.107	0.107	0.108	0.11	0.109	0.111	0.113	0.117	0.114	0.122	0.11	0.102	0.108	0.115	0.114	0.11	0.112	0.113	0.113	0.121	0.118	0.117	0.11	0.105	0.107	0.106	0.119	0.112	0.113	0.114	0.11	0.121	0.121	0.113	0.115	0.105	0.111	0.107	0.104	0.106	0.115	0.117	0.102	0.12	0.119	0.117	0.114	0.102	0.11	0.109	0.107	0.113	0.119	0.116	0.111	0.123	0.112	0.117	0.119	0.103	0.109	0.104	0.109	0.114	0.111	0.114	0.116	0.12	0.114	0.12	0.114	0.106	0.111	0.111	0.106	0.112	0.112	0.107	0.116	0.124	0.126	0.115	0.115
3.13	0.102	0.108	0.11	0.109	0.11	0.113	0.114	0.109	0.118	0.124	0.117	0.111	0.107	0.107	0.107	0.108	0.11	0.109	0.111	0.113	0.117	0.113	0.122	0.11	0.102	0.108	0.115	0.114	0.11	0.112	0.114	0.112	0.121	0.118	0.117	0.11	0.105	0.107	0.106	0.119	0.112	0.113	0.114	0.11	0.121	0.121	0.113	0.115	0.105	0.111	0.107	0.104	0.106	0.115	0.117	0.102	0.12	0.118	0.117	0.114	0.102	0.11	0.109	0.107	0.113	0.119	0.115	0.111	0.123	0.112	0.117	0.118	0.103	0.109	0.104	0.109	0.113	0.111	0.114	0.116	0.121	0.114	0.121	0.114	0.106	0.111	0.111	0.105	0.112	0.112	0.107	0.116	0.124	0.126	0.115	0.115
3.18	0.102	0.108	0.11	0.109	0.11	0.113	0.114	0.109	0.118	0.124	0.117	0.111	0.108	0.107	0.107	0.108	0.11	0.109	0.111	0.113	0.117	0.113	0.122	0.11	0.102	0.108	0.115	0.114	0.111	0.112	0.113	0.112	0.121	0.118	0.117	0.11	0.105	0.107	0.106	0.119	0.112	0.113	0.114	0.11	0.121	0.121	0.113	0.115	0.105	0.111	0.107	0.104	0.106	0.115	0.117	0.102	0.12	0.118	0.117	0.115	0.102	0.11	0.109	0.107	0.113	0.119	0.115	0.111	0.123	0.112	0.117	0.118	0.103	0.109	0.104	0.109	0.113	0.111	0.114	0.116	0.121	0.114	0.12	0.114	0.106	0.111	0.111	0.106	0.112	0.112	0.107	0.116	0.124	0.126	0.115	0.115
3.23	0.103	0.108	0.11	0.109	0.11	0.113	0.114	0.109	0.118	0.124	0.117	0.111	0.107	0.107	0.107	0.108	0.11	0.109	0.111	0.113	0.117	0.113	0.121	0.11	0.102	0.108	0.115	0.114	0.111	0.112	0.113	0.112	0.121	0.118	0.117	0.11	0.105	0.107	0.106	0.12	0.112	0.113	0.114	0.109	0.121	0.121	0.113	0.115	0.105	0.111	0.107	0.104	0.106	0.115	0.117	0.102	0.12	0.118	0.117	0.114	0.102	0.11	0.109	0.107	0.113	0.119	0.115	0.111	0.123	0.112	0.117	0.118	0.103	0.109	0.104	0.109	0.113	0.111	0.114	0.116	0.121	0.114	0.12	0.114	0.106	0.11	0.111	0.106	0.112	0.112	0.107	0.116	0.124	0.126	0.115	0.115
3.28	0.102	0.107	0.11	0.109	0.11	0.113	0.114	0.109	0.118	0.124	0.117	0.111	0.107	0.107	0.107	0.108	0.11	0.109	0.111	0.113	0.117	0.114	0.121	0.11	0.102	0.109	0.115	0.114	0.111	0.112	0.113	0.112	0.121	0.118	0.117	0.11	0.105	0.107	0.106	0.12	0.113	0.113	0.114	0.11	0.121	0.121	0.113	0.115	0.105	0.111	0.107	0.104	0.106	0.115	0.117	0.102	0.119	0.118	0.117	0.114	0.102	0.11	0.109	0.107	0.113	0.119	0.115	0.111	0.123	0.112	0.117	0.118	0.103	0.109	0.104	0.109	0.113	0.111	0.114	0.116	0.12	0.114	0.12	0.114	0.106	0.11	0.111	0.106	0.112	0.112	0.107	0.116	0.124	0.126	0.115	0.115
3.33	0.103	0.107	0.11	0.109	0.11	0.113	0.114	0.109	0.118	0.124	0.117	0.111	0.107	0.107	0.107	0.107	0.11	0.109	0.111	0.113	0.117	0.113	0.121	0.11	0.102	0.109	0.115	0.114	0.111	0.112	0.113	0.112	0.121	0.118	0.117	0.11	0.105	0.108	0.106	0.12	0.112	0.113	0.114	0.11	0.121	0.121	0.113	0.115	0.105	0.111	0.107	0.104	0.106	0.115	0.117	0.102	0.119	0.118	0.117	0.114	0.102	0.11	0.108	0.107	0.113	0.119	0.115	0.111	0.123	0.112	0.117	0.118	0.103	0.109	0.104	0.109	0.113	0.111	0.114	0.116	0.12	0.114	0.12	0.114	0.106	0.11	0.111	0.105	0.112	0.112	0.107	0.116	0.124	0.125	0.115	0.115
3.38	0.102	0.107	0.11	0.109	0.11	0.113	0.114	0.108	0.118	0.124	0.117	0.11	0.107	0.107	0.107	0.108	0.109	0.109	0.111	0.113	0.117	0.113	0.121	0.11	0.102	0.109	0.116	0.115	0.111	0.112	0.113	0.112	0.121	0.118	0.117	0.109	0.105	0.108	0.106	0.12	0.113	0.113	0.114	0.11	0.121	0.121	0.113	0.115	0.105	0.111	0.106	0.104	0.106	0.115	0.117	0.102	0.119	0.118	0.117	0.114	0.102	0.11	0.108	0.107	0.113	0.119	0.115	0.111	0.122	0.112	0.117	0.118	0.103	0.109	0.104	0.109	0.113	0.111	0.114	0.116	0.12	0.115	0.12	0.114	0.106	0.11	0.111	0.105	0.112	0.112	0.107	0.115	0.124	0.125	0.115	0.115
3.43	0.103	0.108	0.11	0.109	0.11	0.113	0.114	0.108	0.118	0.124	0.117	0.111	0.107	0.107	0.107	0.107	0.11	0.109	0.111	0.113	0.117	0.113	0.121	0.11	0.103	0.109	0.116	0.115	0.111	0.112	0.113	0.112	0.121	0.118	0.117	0.109	0.106	0.108	0.107	0.12	0.112	0.113	0.114	0.11	0.12	0.121	0.113	0.115	0.105	0.111	0.106	0.104	0.106	0.114	0.117	0.102	0.119	0.118	0.117	0.114	0.102	0.11	0.108	0.107	0.113	0.119	0.115	0.111	0.122	0.112	0.117	0.118	0.103	0.109	0.104	0.109	0.113	0.111	0.114	0.116	0.12	0.114	0.12	0.114	0.106	0.11	0.111	0.105	0.112	0.112	0.107	0.115	0.124	0.125	0.115	0.115
3.48	0.102	0.108	0.11	0.109	0.11	0.113	0.114	0.108	0.118	0.124	0.117	0.11	0.107	0.107	0.107	0.107	0.109	0.109	0.111	0.113	0.117	0.113	0.121	0.11	0.103	0.109	0.116	0.115	0.111	0.112	0.113	0.112	0.121	0.118	0.117	0.11	0.106	0.108	0.107	0.12	0.113	0.113	0.114	0.11	0.121	0.12	0.113	0.115	0.105	0.111	0.106	0.104	0.106	0.114	0.116	0.102	0.119	0.118	0.117	0.114	0.101	0.11	0.108	0.107	0.113	0.118	0.115	0.111	0.122	0.113	0.117	0.118	0.103	0.109	0.104	0.109	0.113	0.111	0.114	0.116	0.12	0.114	0.12	0.114	0.106	0.11	0.111	0.105	0.112	0.112	0.107	0.115	0.124	0.125	0.115	0.115
3.53	0.102	0.107	0.11	0.109	0.11	0.113	0.114	0.108	0.118	0.124	0.117	0.11	0.107	0.107	0.107	0.107	0.109	0.109	0.111	0.113	0.117	0.113	0.121	0.11	0.103	0.109	0.116	0.115	0.111	0.112	0.113	0.112	0.12	0.118	0.117	0.11	0.106	0.108	0.107	0.12	0.113	0.113	0.114	0.11	0.12	0.121	0.113	0.115	0.105	0.111	0.106	0.104	0.106	0.114	0.116	0.102	0.119	0.118	0.117	0.114	0.101	0.11	0.108	0.107	0.112	0.118	0.115	0.111	0.125	0.112	0.117	0.118	0.103	0.109	0.104	0.109	0.113	0.111	0.114	0.116	0.12	0.114	0.12	0.114	0.106	0.11	0.111	0.105	0.112	0.112	0.107	0.115	0.124	0.125	0.115	0.115
3.58	0.102	0.107	0.11	0.109	0.11	0.113	0.114	0.108	0.118	0.124	0.117	0.11	0.107	0.107	0.107	0.107	0.11	0.109	0.111	0.113	0.117	0.113	0.121	0.11	0.103	0.109	0.116	0.115	0.111	0.112	0.113	0.112	0.121	0.117	0.117	0.11	0.106	0.108	0.107	0.12	0.113	0.113	0.114	0.11	0.12	0.121	0.113	0.114	0.105	0.111	0.107	0.104	0.106	0.114	0.116	0.102	0.119	0.118	0.117	0.114	0.102	0.11	0.108	0.107	0.113	0.118	0.115	0.111	0.122	0.112	0.117	0.118	0.103	0.109	0.104	0.109	0.113	0.111	0.114	0.116	0.12	0.114	0.12	0.114	0.106	0.11	0.111	0.105	0.112	0.112	0.107	0.115	0.123	0.126	0.115	0.115
3.63	0.102	0.107	0.11	0.109	0.11	0.113	0.114	0.109	0.118	0.124	0.117	0.11	0.107	0.107	0.107	0.107	0.11	0.109	0.11	0.113	0.117	0.113	0.121	0.11	0.104	0.11	0.116	0.115	0.112	0.112	0.113	0.112	0.121	0.118	0.117	0.11	0.106	0.108	0.107	0.12	0.113	0.113	0.114	0.11	0.12	0.121	0.113	0.115	0.105	0.111	0.107	0.104	0.106	0.114	0.116	0.102	0.119	0.118	0.117	0.114	0.102	0.11	0.108	0.107	0.113	0.118	0.115	0.111	0.122	0.112	0.117	0.118	0.103	0.109	0.104	0.109	0.113	0.11	0.114	0.116	0.12	0.114	0.12	0.114	0.106	0.11	0.111	0.105	0.112	0.112	0.107	0.115	0.123	0.125	0.115	0.115
3.68	0.102	0.107	0.11	0.109	0.11	0.113	0.114	0.109	0.118	0.124	0.117	0.11	0.107	0.107	0.107	0.107	0.109	0.109	0.11	0.113	0.117	0.113	0.121	0.11	0.103	0.11	0.116	0.115	0.112	0.112	0.113	0.112	0.12	0.117	0.117	0.11	0.106	0.109	0.107	0.121	0.113	0.113	0.114	0.11	0.12	0.12	0.113	0.114	0.105	0.111	0.106	0.104	0.106	0.114	0.116	0.102	0.119	0.118	0.117	0.114	0.102	0.11	0.108	0.107	0.113	0.118	0.115	0.111	0.122	0.112	0.117	0.118	0.103	0.109	0.104	0.109	0.113	0.11	0.114	0.116	0.12	0.113	0.12	0.114	0.106	0.11	0.111	0.106	0.112	0.112	0.107	0.115	0.123	0.125	0.115	0.115
3.73	0.103	0.107	0.11	0.109	0.11	0.113	0.114	0.109	0.118	0.124	0.117	0.111	0.107	0.107	0.107	0.107	0.11	0.109	0.11	0.113	0.117	0.113	0.121	0.11	0.104	0.11	0.117	0.116	0.111	0.113	0.114	0.112	0.12	0.117	0.117	0.11	0.107	0.109	0.108	0.121	0.113	0.113	0.114	0.11	0.12	0.12	0.113	0.115	0.105	0.111	0.106	0.104	0.106	0.114	0.116	0.102	0.119	0.119	0.117	0.114	0.102	0.11	0.108	0.107	0.113	0.118	0.115	0.111	0.125	0.112	0.117	0.118	0.103	0.109	0.104	0.109	0.113	0.11	0.114	0.116	0.12	0.114	0.12	0.114	0.106	0.11	0.111	0.105	0.112	0.112	0.107	0.115	0.123	0.125	0.115	0.115
3.78	0.102	0.107	0.11	0.109	0.11	0.113	0.114	0.109	0.118	0.124	0.117	0.111	0.107	0.107	0.107	0.107	0.11	0.109	0.11	0.113	0.117	0.113	0.121	0.11	0.104	0.11	0.117	0.116	0.111	0.113	0.114	0.113	0.121	0.117	0.117	0.11	0.107	0.109	0.108	0.121	0.113	0.114	0.114	0.11	0.12	0.12	0.113	0.114	0.105	0.111	0.106	0.104	0.106	0.114	0.116	0.102	0.119	0.118	0.117	0.114	0.102	0.11	0.108	0.107	0.112	0.118	0.115	0.111	0.122	0.112	0.117	0.118	0.103	0.109	0.104	0.109	0.113	0.11	0.114	0.116	0.12	0.114	0.12	0.114	0.106	0.11	0.111	0.106	0.111	0.112	0.107	0.115	0.123	0.125	0.115	0.115
3.83	0.102	0.107	0.11	0.108	0.11	0.113	0.113	0.108	0.118	0.124	0.117	0.11	0.107	0.107	0.107	0.107	0.109	0.109	0.11	0.113	0.117	0.113	0.121	0.11	0.104	0.11	0.117	0.116	0.112	0.113	0.113	0.112	0.12	0.117	0.117	0.11	0.107	0.109	0.108	0.121	0.113	0.113	0.114	0.11	0.12	0.12	0.113	0.114	0.105	0.11	0.106	0.104	0.105	0.114	0.116	0.102	0.119	0.118	0.117	0.114	0.101	0.11	0.108	0.107	0.112	0.118	0.115	0.111	0.126	0.112	0.117	0.118	0.103	0.109	0.104	0.109	0.113	0.11	0.114	0.116	0.12	0.114	0.12	0.114	0.106	0.11	0.111	0.105	0.112	0.112	0.107	0.115	0.123	0.125	0.115	0.115
3.88	0.102	0.107	0.11	0.108	0.11	0.113	0.114	0.109	0.118	0.124	0.117	0.11	0.107	0.107	0.107	0.107	0.109	0.109	0.11	0.113	0.117	0.113	0.121	0.11	0.104	0.11	0.117	0.116	0.112	0.113	0.114	0.113	0.12	0.117	0.117	0.109	0.107	0.11	0.108	0.121	0.113	0.114	0.115	0.11	0.12	0.12	0.113	0.114	0.105	0.111	0.106	0.104	0.106	0.114	0.116	0.102	0.118	0.118	0.117	0.115	0.102	0.11	0.108	0.107	0.113	0.118	0.115	0.111	0.122	0.112	0.117	0.118	0.103	0.109	0.104	0.109	0.113	0.11	0.113	0.116	0.12	0.114	0.12	0.114	0.106	0.11	0.111	0.105	0.112	0.112	0.107	0.115	0.123	0.125	0.115	0.115
3.93	0.102	0.107	0.11	0.108	0.11	0.113	0.114	0.108	0.118	0.124	0.117	0.11	0.107	0.107	0.107	0.107	0.109	0.109	0.11	0.113	0.117	0.113	0.121	0.11	0.105	0.111	0.117	0.116	0.112	0.113	0.114	0.113	0.12	0.117	0.117	0.11	0.108	0.11	0.109	0.121	0.114	0.114	0.115	0.11	0.12	0.12	0.113	0.114	0.105	0.11	0.106	0.104	0.106	0.114	0.116	0.102	0.119	0.118	0.117	0.114	0.101	0.11	0.108	0.107	0.112	0.118	0.115	0.111	0.122	0.112	0.117	0.118	0.103	0.109	0.104	0.109	0.113	0.11	0.113	0.116	0.12	0.113	0.12	0.114	0.106	0.11	0.111	0.105	0.111	0.112	0.107	0.115	0.123	0.125	0.115	0.115
3.98	0.103	0.107	0.11	0.108	0.11	0.113	0.114	0.108	0.118	0.124	0.117	0.111	0.107	0.107	0.107	0.107	0.109	0.109	0.11	0.113	0.117	0.113	0.121	0.11	0.105	0.111	0.118	0.116	0.112	0.113	0.114	0.113	0.12	0.117	0.117	0.11	0.108	0.11	0.109	0.121	0.114	0.114	0.115	0.111	0.12	0.12	0.113	0.114	0.105	0.111	0.106	0.104	0.106	0.114	0.116	0.102	0.118	0.118	0.117	0.114	0.102	0.11	0.108	0.107	0.113	0.118	0.115	0.111	0.122	0.112	0.117	0.118	0.103	0.109	0.104	0.109	0.113	0.11	0.114	0.116	0.12	0.113	0.12	0.114	0.106	0.11	0.111	0.105	0.112	0.112	0.107	0.115	0.123	0.125	0.115	0.115
4.03	0.102	0.107	0.11	0.108	0.11	0.113	0.114	0.108	0.118	0.124	0.117	0.111	0.107	0.107	0.107	0.107	0.109	0.109	0.11	0.113	0.117	0.113	0.121	0.11	0.105	0.111	0.118	0.117	0.113	0.114	0.114	0.113	0.12	0.117	0.117	0.11	0.108	0.111	0.109	0.121	0.114	0.115	0.115	0.111	0.12	0.121	0.113	0.114	0.105	0.11	0.106	0.104	0.105	0.114	0.116	0.102	0.118	0.118	0.117	0.114	0.102	0.11	0.108	0.107	0.113	0.118	0.115	0.111	0.122	0.112	0.117	0.118	0.103	0.109	0.104	0.109	0.113	0.11	0.114	0.116	0.12	0.114	0.12	0.114	0.106	0.11	0.111	0.105	0.112	0.112	0.107	0.115	0.123	0.125	0.115	0.115
4.08	0.102	0.107	0.11	0.108	0.11	0.113	0.113	0.109	0.118	0.124	0.117	0.111	0.107	0.107	0.107	0.107	0.109	0.109	0.11	0.113	0.118	0.113	0.12	0.11	0.106	0.112	0.118	0.117	0.113	0.114	0.114	0.114	0.12	0.117	0.117	0.11	0.109	0.111	0.11	0.122	0.114	0.115	0.115	0.111	0.12	0.12	0.113	0.114	0.105	0.111	0.106	0.104	0.105	0.114	0.116	0.102	0.118	0.118	0.117	0.114	0.102	0.11	0.108	0.107	0.112	0.118	0.115	0.111	0.122	0.112	0.117	0.118	0.103	0.109	0.104	0.109	0.113	0.11	0.114	0.116	0.12	0.114	0.12	0.114	0.106	0.11	0.111	0.105	0.111	0.112	0.107	0.115	0.123	0.125	0.115	0.115
4.13	0.102	0.107	0.109	0.108	0.109	0.113	0.113	0.108	0.118	0.124	0.117	0.11	0.107	0.107	0.107	0.107	0.109	0.108	0.11	0.113	0.117	0.113	0.12	0.11	0.106	0.112	0.118	0.117	0.113	0.114	0.114	0.113	0.119	0.117	0.117	0.11	0.109	0.111	0.11	0.122	0.114	0.115	0.115	0.111	0.12	0.12	0.113	0.114	0.105	0.11	0.106	0.104	0.105	0.114	0.116	0.102	0.118	0.118	0.117	0.114	0.101	0.11	0.108	0.107	0.112	0.118	0.115	0.111	0.122	0.111	0.117	0.117	0.103	0.108	0.104	0.109	0.113	0.11	0.113	0.115	0.12	0.113	0.12	0.114	0.106	0.11	0.111	0.105	0.111	0.111	0.107	0.115	0.123	0.125	0.115	0.115
4.18	0.102	0.107	0.11	0.108	0.109	0.113	0.113	0.108	0.118	0.124	0.117	0.111	0.107	0.107	0.107	0.107	0.109	0.108	0.11	0.113	0.117	0.113	0.12	0.11	0.106	0.112	0.119	0.118	0.113	0.115	0.114	0.113	0.119	0.117	0.117	0.109	0.109	0.112	0.11	0.122	0.114	0.115	0.115	0.111	0.12	0.119	0.113	0.114	0.105	0.11	0.106	0.104	0.105	0.114	0.116	0.102	0.118	0.118	0.117	0.114	0.101	0.11	0.108	0.107	0.112	0.118	0.115	0.11	0.122	0.112	0.117	0.118	0.103	0.109	0.104	0.109	0.113	0.11	0.113	0.116	0.12	0.113	0.12	0.114	0.106	0.11	0.111	0.105	0.112	0.112	0.107	0.115	0.123	0.125	0.115	0.115
4.23	0.102	0.107	0.11	0.108	0.109	0.113	0.113	0.108	0.118	0.124	0.117	0.11	0.107	0.107	0.107	0.107	0.109	0.108	0.11	0.113	0.117	0.113	0.12	0.11	0.107	0.113	0.119	0.118	0.113	0.115	0.114	0.113	0.119	0.117	0.117	0.11	0.11	0.112	0.111	0.122	0.115	0.115	0.115	0.111	0.12	0.119	0.113	0.114	0.105	0.11	0.106	0.104	0.105	0.113	0.116	0.102	0.118	0.118	0.117	0.114	0.101	0.11	0.108	0.107	0.112	0.118	0.115	0.111	0.122	0.112	0.117	0.117	0.103	0.109	0.104	0.109	0.113	0.11	0.113	0.115	0.12	0.113	0.12	0.114	0.106	0.11	0.111	0.105	0.111	0.111	0.107	0.115	0.122	0.125	0.115	0.115
4.28	0.102	0.107	0.109	0.108	0.109	0.113	0.113	0.108	0.118	0.124	0.117	0.11	0.107	0.107	0.107	0.107	0.109	0.109	0.11	0.113	0.117	0.113	0.12	0.11	0.107	0.113	0.12	0.118	0.114	0.115	0.115	0.113	0.119	0.117	0.117	0.11	0.11	0.113	0.111	0.123	0.115	0.115	0.115	0.111	0.119	0.119	0.113	0.114	0.105	0.11	0.106	0.104	0.105	0.113	0.116	0.102	0.118	0.118	0.117	0.114	0.101	0.11	0.108	0.107	0.112	0.118	0.115	0.11	0.122	0.112	0.117	0.117	0.103	0.109	0.104	0.109	0.113	0.11	0.113	0.115	0.12	0.113	0.12	0.114	0.106	0.11	0.111	0.105	0.111	0.111	0.107	0.115	0.123	0.125	0.115	0.115
4.33	0.102	0.107	0.109	0.108	0.109	0.113	0.113	0.108	0.118	0.124	0.117	0.11	0.107	0.107	0.107	0.107	0.109	0.109	0.11	0.113	0.117	0.113	0.12	0.11	0.108	0.114	0.12	0.119	0.114	0.115	0.115	0.113	0.119	0.117	0.117	0.11	0.111	0.113	0.112	0.123	0.115	0.116	0.115	0.111	0.119	0.119	0.113	0.114	0.105	0.11	0.106	0.104	0.105	0.113	0.116	0.102	0.118	0.118	0.117	0.114	0.102	0.11	0.108	0.107	0.112	0.118	0.115	0.111	0.122	0.112	0.117	0.117	0.103	0.108	0.104	0.109	0.113	0.11	0.113	0.116	0.12	0.113	0.12	0.114	0.106	0.11	0.111	0.105	0.111	0.112	0.107	0.115	0.122	0.125	0.115	0.115
4.38	0.102	0.107	0.109	0.108	0.109	0.113	0.113	0.108	0.118	0.124	0.117	0.111	0.107	0.107	0.107	0.107	0.109	0.108	0.11	0.113	0.117	0.113	0.12	0.11	0.109	0.114	0.121	0.119	0.115	0.115	0.115	0.114	0.119	0.117	0.117	0.11	0.111	0.114	0.112	0.123	0.116	0.116	0.116	0.112	0.119	0.119	0.113	0.114	0.105	0.11	0.106	0.104	0.105	0.113	0.116	0.102	0.118	0.118	0.117	0.114	0.101	0.11	0.108	0.107	0.112	0.118	0.115	0.111	0.121	0.111	0.117	0.117	0.103	0.109	0.104	0.109	0.113	0.11	0.113	0.115	0.12	0.113	0.12	0.114	0.106	0.11	0.111	0.105	0.111	0.112	0.107	0.115	0.122	0.125	0.115	0.115
4.43	0.102	0.107	0.109	0.108	0.109	0.113	0.113	0.108	0.118	0.124	0.117	0.11	0.107	0.107	0.107	0.107	0.109	0.109	0.11	0.113	0.117	0.113	0.12	0.11	0.109	0.115	0.121	0.12	0.114	0.116	0.115	0.114	0.119	0.117	0.117	0.11	0.112	0.114	0.112	0.124	0.116	0.116	0.116	0.111	0.119	0.119	0.113	0.114	0.105	0.11	0.106	0.104	0.105	0.113	0.115	0.102	0.118	0.118	0.117	0.114	0.101	0.11	0.108	0.107	0.112	0.117	0.115	0.11	0.121	0.112	0.117	0.117	0.103	0.109	0.104	0.109	0.113	0.11	0.113	0.115	0.12	0.113	0.12	0.114	0.106	0.11	0.111	0.105	0.111	0.111	0.107	0.115	0.122	0.125	0.115	0.115
4.48	0.102	0.107	0.109	0.108	0.109	0.113	0.113	0.108	0.118	0.124	0.117	0.11	0.107	0.107	0.107	0.107	0.109	0.108	0.11	0.113	0.117	0.113	0.12	0.11	0.11	0.115	0.122	0.12	0.115	0.116	0.115	0.114	0.119	0.117	0.117	0.11	0.113	0.115	0.113	0.124	0.117	0.117	0.116	0.112	0.119	0.119	0.113	0.114	0.105	0.11	0.106	0.104	0.105	0.113	0.116	0.102	0.118	0.118	0.117	0.114	0.102	0.11	0.108	0.107	0.112	0.117	0.115	0.111	0.122	0.112	0.117	0.117	0.103	0.109	0.104	0.109	0.113	0.11	0.113	0.115	0.12	0.113	0.119	0.114	0.106	0.11	0.111	0.105	0.111	0.111	0.107	0.114	0.122	0.125	0.115	0.115
4.53	0.102	0.107	0.109	0.108	0.109	0.113	0.113	0.109	0.118	0.124	0.117	0.111	0.107	0.107	0.107	0.107	0.109	0.109	0.11	0.113	0.117	0.113	0.12	0.11	0.11	0.116	0.122	0.121	0.116	0.117	0.116	0.114	0.119	0.117	0.117	0.11	0.113	0.115	0.114	0.125	0.117	0.117	0.116	0.112	0.119	0.119	0.113	0.114	0.105	0.11	0.106	0.104	0.105	0.113	0.116	0.102	0.118	0.118	0.117	0.114	0.102	0.11	0.108	0.107	0.112	0.117	0.115	0.111	0.122	0.112	0.117	0.117	0.103	0.109	0.104	0.109	0.113	0.11	0.113	0.115	0.12	0.113	0.12	0.114	0.106	0.11	0.111	0.105	0.111	0.111	0.107	0.115	0.122	0.125	0.115	0.115
4.58	0.102	0.107	0.109	0.108	0.109	0.113	0.113	0.108	0.118	0.124	0.117	0.11	0.107	0.107	0.107	0.107	0.109	0.108	0.11	0.113	0.117	0.113	0.12	0.11	0.111	0.116	0.123	0.121	0.116	0.117	0.116	0.114	0.119	0.117	0.117	0.11	0.114	0.116	0.114	0.125	0.117	0.119	0.117	0.112	0.119	0.119	0.113	0.114	0.105	0.11	0.106	0.104	0.105	0.113	0.115	0.102	0.118	0.118	0.117	0.114	0.101	0.11	0.108	0.107	0.112	0.118	0.115	0.111	0.121	0.113	0.117	0.117	0.103	0.109	0.104	0.109	0.113	0.11	0.113	0.115	0.12	0.113	0.12	0.114	0.106	0.11	0.111	0.105	0.111	0.111	0.107	0.114	0.122	0.124	0.115	0.115
4.63	0.102	0.107	0.109	0.108	0.109	0.113	0.113	0.108	0.118	0.123	0.117	0.11	0.107	0.107	0.107	0.107	0.109	0.108	0.11	0.113	0.117	0.113	0.12	0.11	0.111	0.117	0.123	0.121	0.116	0.118	0.116	0.115	0.119	0.117	0.116	0.11	0.114	0.116	0.115	0.125	0.118	0.118	0.117	0.112	0.119	0.119	0.113	0.114	0.105	0.11	0.106	0.104	0.105	0.113	0.115	0.102	0.118	0.118	0.117	0.114	0.101	0.11	0.108	0.107	0.112	0.117	0.115	0.11	0.121	0.112	0.117	0.117	0.103	0.108	0.103	0.109	0.113	0.11	0.113	0.115	0.12	0.113	0.119	0.114	0.106	0.11	0.11	0.105	0.111	0.111	0.107	0.114	0.122	0.124	0.115	0.115
4.68	0.102	0.107	0.109	0.108	0.109	0.113	0.113	0.108	0.118	0.124	0.117	0.11	0.107	0.107	0.107	0.107	0.109	0.108	0.11	0.113	0.117	0.113	0.12	0.11	0.112	0.117	0.124	0.122	0.117	0.118	0.117	0.115	0.119	0.117	0.117	0.11	0.115	0.117	0.115	0.126	0.119	0.118	0.117	0.113	0.119	0.119	0.113	0.114	0.105	0.11	0.106	0.104	0.105	0.113	0.116	0.102	0.118	0.118	0.117	0.114	0.102	0.11	0.108	0.107	0.112	0.117	0.115	0.111	0.121	0.112	0.117	0.117	0.103	0.108	0.104	0.109	0.113	0.11	0.113	0.115	0.12	0.113	0.119	0.114	0.106	0.11	0.111	0.105	0.111	0.111	0.107	0.115	0.122	0.125	0.115	0.115
4.73	0.102	0.107	0.109	0.108	0.109	0.113	0.113	0.108	0.117	0.123	0.117	0.11	0.107	0.107	0.107	0.107	0.109	0.108	0.11	0.113	0.117	0.113	0.12	0.11	0.113	0.118	0.124	0.123	0.117	0.118	0.117	0.116	0.119	0.117	0.116	0.11	0.116	0.117	0.116	0.126	0.118	0.119	0.117	0.113	0.119	0.119	0.113	0.114	0.105	0.11	0.106	0.104	0.105	0.113	0.115	0.102	0.118	0.118	0.117	0.114	0.102	0.11	0.108	0.107	0.112	0.117	0.115	0.11	0.121	0.111	0.117	0.117	0.103	0.108	0.104	0.109	0.113	0.11	0.113	0.115	0.12	0.113	0.119	0.114	0.106	0.11	0.111	0.105	0.111	0.111	0.107	0.114	0.122	0.124	0.115	0.115
4.78	0.102	0.107	0.109	0.108	0.109	0.113	0.113	0.108	0.118	0.123	0.117	0.11	0.107	0.107	0.107	0.107	0.109	0.108	0.11	0.113	0.117	0.113	0.119	0.11	0.113	0.118	0.125	0.123	0.117	0.119	0.117	0.116	0.119	0.117	0.116	0.109	0.116	0.118	0.117	0.126	0.119	0.119	0.117	0.113	0.119	0.119	0.113	0.114	0.105	0.11	0.106	0.104	0.105	0.113	0.115	0.102	0.118	0.118	0.117	0.114	0.102	0.11	0.108	0.107	0.112	0.117	0.115	0.11	0.121	0.111	0.117	0.117	0.103	0.108	0.104	0.109	0.113	0.11	0.113	0.115	0.12	0.113	0.119	0.113	0.106	0.11	0.111	0.105	0.111	0.111	0.107	0.114	0.122	0.124	0.115	0.115
4.83	0.102	0.107	0.109	0.108	0.109	0.113	0.113	0.108	0.118	0.123	0.117	0.111	0.107	0.107	0.107	0.107	0.109	0.108	0.11	0.113	0.117	0.113	0.119	0.11	0.114	0.119	0.126	0.124	0.118	0.119	0.117	0.116	0.119	0.117	0.117	0.11	0.117	0.119	0.118	0.128	0.12	0.12	0.118	0.114	0.119	0.119	0.113	0.114	0.105	0.11	0.106	0.104	0.105	0.113	0.115	0.102	0.118	0.118	0.117	0.114	0.102	0.11	0.108	0.107	0.112	0.117	0.115	0.111	0.121	0.112	0.117	0.117	0.103	0.109	0.104	0.109	0.113	0.11	0.113	0.115	0.12	0.113	0.119	0.114	0.106	0.11	0.111	0.105	0.111	0.111	0.107	0.114	0.122	0.124	0.115	0.115
4.88	0.102	0.107	0.109	0.108	0.109	0.113	0.113	0.108	0.118	0.123	0.117	0.11	0.107	0.107	0.107	0.107	0.109	0.108	0.11	0.113	0.117	0.113	0.119	0.11	0.115	0.119	0.127	0.126	0.118	0.119	0.117	0.116	0.119	0.117	0.116	0.11	0.117	0.119	0.118	0.128	0.122	0.121	0.118	0.114	0.119	0.119	0.113	0.114	0.105	0.11	0.106	0.104	0.105	0.113	0.115	0.102	0.118	0.118	0.117	0.114	0.102	0.11	0.108	0.107	0.112	0.117	0.115	0.111	0.121	0.112	0.117	0.117	0.103	0.109	0.104	0.109	0.113	0.11	0.113	0.115	0.121	0.113	0.119	0.114	0.106	0.11	0.111	0.105	0.111	0.111	0.107	0.114	0.122	0.124	0.115	0.115
4.93	0.102	0.107	0.109	0.108	0.109	0.113	0.113	0.108	0.117	0.123	0.117	0.11	0.107	0.107	0.107	0.107	0.109	0.108	0.11	0.113	0.117	0.113	0.119	0.11	0.115	0.12	0.127	0.126	0.12	0.12	0.118	0.116	0.119	0.117	0.116	0.11	0.118	0.12	0.119	0.129	0.12	0.12	0.118	0.114	0.119	0.119	0.113	0.114	0.105	0.11	0.106	0.104	0.105	0.112	0.115	0.102	0.117	0.118	0.116	0.114	0.101	0.11	0.108	0.107	0.112	0.117	0.115	0.11	0.121	0.111	0.117	0.117	0.103	0.108	0.104	0.109	0.113	0.11	0.113	0.115	0.12	0.113	0.119	0.113	0.106	0.11	0.11	0.105	0.111	0.111	0.107	0.114	0.122	0.124	0.115	0.115
4.98	0.102	0.107	0.109	0.108	0.109	0.113	0.113	0.108	0.118	0.123	0.117	0.11	0.107	0.107	0.107	0.107	0.109	0.108	0.11	0.113	0.117	0.113	0.119	0.11	0.116	0.121	0.128	0.126	0.12	0.121	0.118	0.117	0.118	0.117	0.116	0.11	0.119	0.121	0.12	0.129	0.122	0.121	0.119	0.115	0.119	0.118	0.113	0.114	0.105	0.11	0.106	0.104	0.105	0.112	0.115	0.102	0.118	0.117	0.116	0.114	0.101	0.11	0.108	0.107	0.112	0.117	0.115	0.11	0.121	0.111	0.117	0.117	0.103	0.108	0.103	0.109	0.113	0.11	0.113	0.115	0.119	0.113	0.119	0.113	0.106	0.11	0.11	0.105	0.111	0.111	0.107	0.114	0.122	0.124	0.115	0.115
5.03	0.102	0.107	0.109	0.108	0.109	0.113	0.113	0.108	0.118	0.123	0.117	0.11	0.107	0.107	0.107	0.107	0.109	0.108	0.11	0.113	0.117	0.113	0.119	0.111	0.117	0.122	0.128	0.127	0.121	0.122	0.118	0.117	0.118	0.117	0.117	0.11	0.12	0.122	0.12	0.13	0.122	0.123	0.119	0.115	0.119	0.118	0.113	0.114	0.105	0.11	0.106	0.104	0.105	0.112	0.115	0.102	0.119	0.118	0.117	0.114	0.101	0.11	0.108	0.107	0.112	0.117	0.115	0.111	0.121	0.111	0.117	0.117	0.103	0.109	0.104	0.109	0.113	0.11	0.113	0.115	0.12	0.113	0.119	0.113	0.106	0.11	0.111	0.105	0.111	0.111	0.107	0.114	0.122	0.124	0.115	0.115
5.08	0.102	0.107	0.109	0.108	0.109	0.112	0.113	0.108	0.117	0.123	0.117	0.11	0.107	0.107	0.107	0.107	0.109	0.108	0.109	0.113	0.117	0.113	0.119	0.111	0.117	0.122	0.13	0.128	0.122	0.122	0.119	0.118	0.118	0.117	0.116	0.11	0.121	0.123	0.122	0.13	0.122	0.123	0.119	0.115	0.118	0.118	0.113	0.114	0.105	0.11	0.106	0.104	0.105	0.112	0.115	0.102	0.117	0.117	0.116	0.114	0.101	0.109	0.108	0.107	0.112	0.117	0.115	0.11	0.121	0.111	0.117	0.117	0.103	0.108	0.104	0.108	0.113	0.109	0.113	0.115	0.119	0.113	0.119	0.113	0.106	0.11	0.11	0.105	0.111	0.111	0.107	0.114	0.122	0.124	0.115	0.115
5.13	0.102	0.107	0.109	0.108	0.109	0.112	0.113	0.108	0.118	0.123	0.116	0.11	0.107	0.107	0.107	0.107	0.109	0.108	0.109	0.113	0.117	0.113	0.119	0.111	0.118	0.123	0.13	0.128	0.121	0.124	0.12	0.118	0.118	0.118	0.117	0.109	0.121	0.123	0.122	0.132	0.122	0.124	0.12	0.116	0.119	0.118	0.113	0.114	0.105	0.11	0.106	0.104	0.105	0.112	0.115	0.102	0.118	0.118	0.116	0.114	0.101	0.11	0.108	0.107	0.112	0.117	0.115	0.11	0.121	0.111	0.117	0.116	0.103	0.108	0.104	0.109	0.113	0.109	0.113	0.115	0.119	0.113	0.119	0.113	0.106	0.11	0.11	0.105	0.111	0.111	0.107	0.114	0.122	0.124	0.115	0.115
5.18	0.102	0.107	0.109	0.108	0.109	0.112	0.113	0.108	0.117	0.123	0.117	0.11	0.107	0.107	0.107	0.107	0.109	0.108	0.109	0.113	0.117	0.114	0.119	0.111	0.119	0.124	0.131	0.129	0.121	0.123	0.119	0.119	0.118	0.117	0.116	0.11	0.123	0.124	0.123	0.133	0.123	0.123	0.12	0.116	0.118	0.118	0.113	0.114	0.105	0.11	0.106	0.104	0.105	0.112	0.115	0.102	0.117	0.117	0.116	0.114	0.101	0.11	0.108	0.107	0.112	0.117	0.115	0.11	0.121	0.111	0.117	0.116	0.103	0.108	0.104	0.109	0.113	0.109	0.113	0.115	0.12	0.113	0.119	0.113	0.106	0.11	0.111	0.105	0.111	0.111	0.107	0.114	0.121	0.124	0.115	0.115
5.23	0.103	0.107	0.109	0.108	0.109	0.113	0.113	0.108	0.118	0.123	0.117	0.11	0.107	0.107	0.107	0.107	0.109	0.108	0.11	0.113	0.117	0.113	0.119	0.111	0.121	0.125	0.132	0.131	0.124	0.124	0.12	0.118	0.118	0.117	0.117	0.109	0.124	0.126	0.124	0.134	0.124	0.126	0.12	0.116	0.118	0.118	0.113	0.114	0.105	0.11	0.106	0.104	0.105	0.112	0.115	0.102	0.117	0.118	0.116	0.114	0.102	0.11	0.108	0.107	0.112	0.117	0.115	0.11	0.121	0.112	0.117	0.117	0.103	0.108	0.104	0.109	0.113	0.109	0.113	0.115	0.12	0.113	0.119	0.113	0.106	0.11	0.111	0.105	0.111	0.111	0.107	0.114	0.121	0.124	0.115	0.115
5.28	0.103	0.107	0.109	0.108	0.109	0.113	0.113	0.108	0.117	0.123	0.117	0.11	0.107	0.107	0.107	0.107	0.109	0.108	0.109	0.113	0.117	0.113	0.119	0.111	0.122	0.125	0.133	0.131	0.124	0.125	0.12	0.119	0.118	0.117	0.116	0.11	0.125	0.126	0.125	0.134	0.127	0.125	0.121	0.117	0.118	0.118	0.113	0.114	0.105	0.11	0.106	0.104	0.105	0.112	0.115	0.102	0.117	0.117	0.116	0.114	0.102	0.11	0.108	0.107	0.112	0.116	0.115	0.11	0.121	0.111	0.117	0.116	0.103	0.108	0.104	0.109	0.113	0.109	0.113	0.115	0.119	0.113	0.119	0.113	0.106	0.11	0.11	0.105	0.111	0.111	0.107	0.114	0.121	0.124	0.115	0.115
5.33	0.102	0.107	0.109	0.108	0.109	0.113	0.113	0.108	0.117	0.123	0.117	0.11	0.107	0.107	0.107	0.107	0.109	0.108	0.109	0.113	0.117	0.113	0.119	0.11	0.122	0.126	0.134	0.135	0.126	0.126	0.121	0.119	0.118	0.117	0.116	0.11	0.125	0.127	0.127	0.135	0.127	0.127	0.121	0.117	0.118	0.118	0.113	0.114	0.105	0.11	0.106	0.104	0.105	0.112	0.115	0.102	0.117	0.117	0.116	0.114	0.102	0.109	0.108	0.107	0.112	0.116	0.115	0.11	0.121	0.111	0.117	0.116	0.103	0.108	0.103	0.109	0.113	0.109	0.113	0.115	0.119	0.113	0.119	0.113	0.106	0.11	0.11	0.105	0.111	0.111	0.107	0.114	0.121	0.124	0.115	0.115
5.38	0.102	0.107	0.109	0.108	0.109	0.112	0.113	0.108	0.117	0.123	0.117	0.11	0.107	0.107	0.107	0.107	0.109	0.108	0.109	0.113	0.117	0.113	0.119	0.11	0.123	0.128	0.135	0.133	0.125	0.127	0.121	0.12	0.118	0.117	0.116	0.11	0.126	0.128	0.128	0.137	0.126	0.129	0.122	0.118	0.118	0.118	0.113	0.113	0.105	0.11	0.106	0.104	0.105	0.112	0.115	0.102	0.117	0.117	0.116	0.114	0.101	0.11	0.108	0.107	0.112	0.116	0.115	0.11	0.121	0.111	0.117	0.116	0.103	0.108	0.103	0.108	0.113	0.109	0.113	0.115	0.119	0.113	0.119	0.113	0.106	0.11	0.111	0.105	0.111	0.111	0.107	0.114	0.121	0.124	0.115	0.115
5.43	0.102	0.107	0.109	0.108	0.109	0.112	0.113	0.108	0.117	0.123	0.116	0.11	0.107	0.107	0.107	0.107	0.109	0.108	0.109	0.112	0.116	0.113	0.119	0.11	0.124	0.128	0.136	0.134	0.125	0.126	0.122	0.12	0.118	0.117	0.116	0.109	0.127	0.129	0.13	0.138	0.129	0.129	0.123	0.118	0.118	0.118	0.113	0.113	0.105	0.11	0.106	0.104	0.105	0.112	0.115	0.102	0.117	0.117	0.116	0.114	0.101	0.109	0.108	0.107	0.112	0.116	0.114	0.11	0.121	0.111	0.117	0.116	0.103	0.108	0.103	0.109	0.113	0.109	0.113	0.115	0.119	0.113	0.119	0.113	0.106	0.109	0.11	0.105	0.111	0.111	0.107	0.114	0.121	0.123	0.115	0.115
5.48	0.102	0.107	0.109	0.108	0.108	0.112	0.113	0.108	0.117	0.123	0.116	0.11	0.107	0.107	0.107	0.107	0.109	0.108	0.109	0.112	0.117	0.113	0.119	0.11	0.125	0.129	0.137	0.135	0.126	0.127	0.122	0.121	0.118	0.117	0.117	0.11	0.129	0.13	0.129	0.139	0.129	0.129	0.123	0.119	0.118	0.118	0.113	0.113	0.105	0.11	0.106	0.104	0.105	0.112	0.115	0.102	0.117	0.117	0.116	0.114	0.101	0.11	0.108	0.107	0.112	0.116	0.114	0.11	0.121	0.111	0.117	0.116	0.103	0.108	0.103	0.109	0.113	0.109	0.113	0.115	0.119	0.113	0.119	0.113	0.106	0.11	0.11	0.105	0.111	0.111	0.107	0.114	0.121	0.124	0.115	0.115
5.53	0.102	0.107	0.109	0.108	0.108	0.112	0.113	0.108	0.117	0.123	0.116	0.11	0.107	0.107	0.107	0.107	0.109	0.108	0.109	0.112	0.117	0.113	0.119	0.11	0.126	0.13	0.137	0.136	0.129	0.129	0.123	0.121	0.118	0.117	0.116	0.11	0.13	0.132	0.131	0.14	0.131	0.13	0.123	0.12	0.118	0.118	0.113	0.113	0.105	0.11	0.106	0.104	0.105	0.112	0.115	0.102	0.118	0.117	0.116	0.114	0.102	0.11	0.108	0.107	0.111	0.116	0.114	0.11	0.121	0.114	0.117	0.116	0.103	0.108	0.103	0.108	0.113	0.109	0.113	0.115	0.119	0.113	0.119	0.113	0.106	0.11	0.11	0.105	0.111	0.111	0.107	0.114	0.121	0.124	0.115	0.115
5.58	0.102	0.107	0.109	0.108	0.108	0.112	0.113	0.108	0.117	0.123	0.116	0.11	0.107	0.107	0.107	0.107	0.109	0.108	0.109	0.112	0.116	0.113	0.118	0.11	0.128	0.132	0.14	0.139	0.131	0.129	0.124	0.123	0.118	0.117	0.116	0.109	0.131	0.134	0.132	0.141	0.131	0.13	0.124	0.12	0.118	0.118	0.113	0.113	0.105	0.11	0.106	0.104	0.105	0.112	0.115	0.102	0.117	0.117	0.116	0.114	0.101	0.109	0.108	0.107	0.111	0.116	0.114	0.11	0.121	0.115	0.117	0.116	0.103	0.108	0.103	0.108	0.113	0.109	0.113	0.114	0.119	0.113	0.119	0.113	0.106	0.11	0.11	0.105	0.111	0.111	0.107	0.114	0.121	0.123	0.115	0.115
5.63	0.102	0.107	0.109	0.108	0.108	0.112	0.113	0.108	0.117	0.123	0.116	0.11	0.107	0.107	0.107	0.107	0.109	0.108	0.109	0.112	0.116	0.112	0.118	0.11	0.128	0.132	0.14	0.138	0.129	0.133	0.124	0.124	0.118	0.117	0.116	0.11	0.133	0.134	0.134	0.142	0.131	0.132	0.125	0.121	0.118	0.118	0.113	0.113	0.105	0.11	0.106	0.104	0.105	0.112	0.115	0.102	0.117	0.118	0.116	0.114	0.101	0.109	0.108	0.107	0.111	0.116	0.114	0.11	0.121	0.111	0.117	0.116	0.103	0.108	0.103	0.108	0.113	0.109	0.113	0.114	0.119	0.113	0.119	0.113	0.106	0.11	0.11	0.105	0.111	0.111	0.107	0.114	0.12	0.123	0.115	0.115
5.68	0.102	0.107	0.109	0.108	0.108	0.112	0.113	0.108	0.117	0.123	0.117	0.11	0.107	0.107	0.107	0.107	0.109	0.108	0.109	0.112	0.117	0.113	0.118	0.11	0.131	0.133	0.141	0.141	0.13	0.131	0.125	0.123	0.118	0.117	0.116	0.11	0.133	0.137	0.136	0.144	0.133	0.133	0.126	0.122	0.118	0.118	0.113	0.113	0.105	0.11	0.106	0.104	0.105	0.112	0.115	0.102	0.117	0.117	0.116	0.114	0.102	0.109	0.108	0.107	0.112	0.116	0.114	0.11	0.121	0.111	0.117	0.116	0.103	0.108	0.104	0.109	0.113	0.109	0.113	0.114	0.119	0.114	0.119	0.113	0.106	0.11	0.11	0.105	0.111	0.111	0.107	0.114	0.121	0.123	0.115	0.115
5.73	0.102	0.107	0.109	0.108	0.108	0.112	0.113	0.108	0.117	0.123	0.116	0.11	0.107	0.107	0.107	0.107	0.109	0.108	0.109	0.112	0.117	0.113	0.118	0.11	0.132	0.135	0.143	0.144	0.132	0.133	0.126	0.123	0.118	0.117	0.116	0.109	0.135	0.138	0.137	0.145	0.133	0.135	0.126	0.122	0.118	0.118	0.113	0.113	0.105	0.11	0.106	0.104	0.105	0.112	0.115	0.102	0.117	0.117	0.116	0.114	0.101	0.109	0.108	0.107	0.111	0.116	0.114	0.11	0.121	0.111	0.117	0.116	0.103	0.108	0.103	0.108	0.113	0.109	0.113	0.114	0.119	0.113	0.119	0.113	0.106	0.109	0.11	0.105	0.111	0.111	0.107	0.114	0.121	0.123	0.115	0.115
5.78	0.102	0.107	0.109	0.108	0.108	0.112	0.113	0.108	0.117	0.123	0.116	0.11	0.107	0.107	0.107	0.107	0.109	0.108	0.109	0.112	0.116	0.113	0.118	0.11	0.133	0.136	0.145	0.145	0.134	0.134	0.127	0.124	0.118	0.117	0.116	0.11	0.136	0.139	0.137	0.146	0.138	0.135	0.128	0.123	0.118	0.118	0.113	0.113	0.105	0.11	0.106	0.104	0.105	0.112	0.115	0.102	0.117	0.117	0.116	0.114	0.101	0.109	0.108	0.107	0.111	0.116	0.114	0.11	0.121	0.111	0.117	0.116	0.103	0.108	0.103	0.108	0.113	0.109	0.113	0.114	0.119	0.113	0.119	0.113	0.106	0.109	0.11	0.105	0.111	0.111	0.107	0.114	0.12	0.123	0.115	0.115
5.83	0.102	0.107	0.109	0.108	0.108	0.112	0.113	0.108	0.117	0.123	0.116	0.11	0.107	0.107	0.107	0.107	0.109	0.108	0.109	0.112	0.116	0.112	0.118	0.11	0.134	0.137	0.145	0.145	0.135	0.136	0.127	0.126	0.118	0.117	0.116	0.109	0.137	0.14	0.141	0.148	0.137	0.137	0.128	0.124	0.118	0.118	0.113	0.113	0.105	0.11	0.106	0.104	0.105	0.112	0.115	0.102	0.117	0.117	0.116	0.114	0.101	0.109	0.108	0.107	0.111	0.116	0.114	0.11	0.121	0.111	0.117	0.116	0.103	0.108	0.103	0.108	0.113	0.109	0.113	0.114	0.119	0.113	0.119	0.113	0.106	0.109	0.11	0.105	0.111	0.111	0.107	0.114	0.12	0.123	0.115	0.115
5.88	0.102	0.107	0.109	0.108	0.108	0.112	0.113	0.108	0.117	0.123	0.116	0.11	0.107	0.107	0.107	0.107	0.109	0.108	0.109	0.112	0.117	0.112	0.118	0.11	0.135	0.138	0.146	0.146	0.136	0.137	0.128	0.127	0.118	0.117	0.116	0.109	0.138	0.141	0.142	0.15	0.138	0.139	0.129	0.125	0.118	0.118	0.113	0.113	0.105	0.11	0.106	0.104	0.105	0.112	0.115	0.102	0.117	0.117	0.116	0.114	0.101	0.109	0.108	0.107	0.111	0.116	0.114	0.11	0.121	0.111	0.117	0.116	0.103	0.108	0.103	0.108	0.112	0.109	0.113	0.114	0.119	0.112	0.119	0.113	0.106	0.109	0.11	0.105	0.111	0.111	0.107	0.114	0.12	0.123	0.115	0.115
5.93	0.102	0.107	0.109	0.108	0.108	0.112	0.113	0.108	0.117	0.123	0.116	0.11	0.107	0.107	0.107	0.107	0.109	0.108	0.109	0.112	0.116	0.113	0.118	0.11	0.137	0.14	0.148	0.15	0.138	0.136	0.128	0.128	0.118	0.117	0.116	0.11	0.14	0.144	0.142	0.152	0.14	0.14	0.129	0.125	0.118	0.117	0.113	0.113	0.105	0.11	0.106	0.104	0.105	0.112	0.115	0.102	0.117	0.117	0.116	0.114	0.102	0.109	0.108	0.107	0.111	0.116	0.114	0.11	0.121	0.111	0.117	0.116	0.103	0.108	0.103	0.108	0.112	0.109	0.113	0.114	0.119	0.113	0.119	0.113	0.106	0.109	0.11	0.105	0.111	0.111	0.107	0.114	0.12	0.123	0.115	0.115
5.98	0.102	0.107	0.109	0.108	0.108	0.112	0.113	0.108	0.117	0.122	0.117	0.11	0.107	0.107	0.107	0.107	0.109	0.108	0.109	0.112	0.116	0.112	0.118	0.11	0.139	0.142	0.151	0.151	0.138	0.141	0.13	0.128	0.118	0.117	0.116	0.11	0.142	0.146	0.144	0.154	0.141	0.141	0.131	0.127	0.118	0.118	0.113	0.113	0.105	0.11	0.106	0.104	0.105	0.112	0.115	0.102	0.117	0.117	0.116	0.114	0.101	0.109	0.108	0.107	0.111	0.116	0.114	0.11	0.121	0.112	0.117	0.116	0.103	0.108	0.103	0.108	0.112	0.109	0.113	0.114	0.119	0.113	0.119	0.113	0.106	0.109	0.11	0.105	0.111	0.111	0.107	0.114	0.12	0.123	0.115	0.115
6.03	0.102	0.107	0.109	0.108	0.108	0.112	0.113	0.108	0.117	0.123	0.117	0.11	0.107	0.107	0.107	0.107	0.109	0.108	0.109	0.112	0.117	0.113	0.118	0.11	0.141	0.145	0.153	0.152	0.141	0.145	0.131	0.129	0.118	0.117	0.116	0.11	0.145	0.147	0.146	0.156	0.144	0.145	0.132	0.128	0.118	0.118	0.113	0.113	0.105	0.11	0.106	0.104	0.105	0.112	0.115	0.102	0.117	0.117	0.116	0.114	0.102	0.109	0.108	0.107	0.111	0.116	0.114	0.11	0.121	0.111	0.117	0.116	0.103	0.108	0.104	0.109	0.112	0.109	0.113	0.114	0.119	0.113	0.119	0.113	0.106	0.109	0.11	0.105	0.111	0.111	0.107	0.114	0.12	0.123	0.115	0.115
6.08	0.102	0.107	0.109	0.108	0.108	0.112	0.113	0.108	0.117	0.122	0.116	0.11	0.107	0.107	0.107	0.107	0.109	0.108	0.109	0.112	0.116	0.112	0.118	0.11	0.142	0.145	0.154	0.155	0.143	0.143	0.133	0.13	0.118	0.116	0.116	0.11	0.146	0.148	0.148	0.157	0.145	0.145	0.133	0.129	0.117	0.117	0.113	0.113	0.105	0.11	0.106	0.104	0.105	0.112	0.114	0.102	0.117	0.117	0.116	0.114	0.101	0.109	0.108	0.107	0.111	0.116	0.114	0.11	0.121	0.112	0.117	0.116	0.103	0.108	0.103	0.108	0.112	0.109	0.113	0.114	0.119	0.112	0.119	0.113	0.106	0.109	0.11	0.105	0.111	0.111	0.107	0.114	0.12	0.123	0.114	0.115
6.13	0.102	0.107	0.109	0.108	0.108	0.112	0.113	0.108	0.117	0.123	0.116	0.11	0.107	0.107	0.107	0.107	0.109	0.108	0.109	0.112	0.116	0.112	0.118	0.109	0.146	0.15	0.157	0.157	0.144	0.148	0.133	0.131	0.117	0.116	0.116	0.11	0.149	0.152	0.151	0.16	0.148	0.147	0.134	0.13	0.118	0.118	0.113	0.113	0.105	0.11	0.106	0.104	0.105	0.112	0.114	0.102	0.117	0.117	0.116	0.114	0.101	0.109	0.108	0.107	0.111	0.116	0.114	0.11	0.121	0.111	0.117	0.116	0.103	0.108	0.103	0.108	0.112	0.109	0.113	0.114	0.119	0.113	0.119	0.113	0.106	0.109	0.11	0.105	0.111	0.111	0.107	0.114	0.12	0.123	0.115	0.115
6.18	0.102	0.107	0.109	0.108	0.108	0.112	0.113	0.108	0.117	0.122	0.116	0.11	0.107	0.107	0.107	0.107	0.109	0.108	0.109	0.112	0.116	0.112	0.118	0.109	0.153	0.156	0.159	0.155	0.147	0.147	0.134	0.133	0.117	0.116	0.116	0.11	0.158	0.157	0.152	0.161	0.149	0.149	0.134	0.131	0.117	0.117	0.113	0.113	0.105	0.11	0.106	0.104	0.105	0.112	0.114	0.102	0.117	0.117	0.116	0.114	0.101	0.109	0.108	0.107	0.111	0.115	0.114	0.11	0.121	0.111	0.117	0.116	0.103	0.108	0.103	0.108	0.112	0.109	0.113	0.114	0.119	0.112	0.119	0.113	0.106	0.109	0.11	0.105	0.111	0.111	0.107	0.114	0.12	0.123	0.115	0.115
6.23	0.102	0.107	0.109	0.108	0.108	0.112	0.113	0.108	0.117	0.122	0.116	0.11	0.107	0.107	0.107	0.107	0.109	0.108	0.109	0.112	0.116	0.112	0.118	0.109	0.155	0.159	0.163	0.16	0.152	0.152	0.136	0.133	0.117	0.116	0.116	0.109	0.16	0.159	0.156	0.167	0.154	0.152	0.135	0.132	0.117	0.117	0.113	0.113	0.105	0.11	0.106	0.104	0.105	0.111	0.114	0.102	0.117	0.117	0.116	0.114	0.101	0.109	0.108	0.107	0.111	0.115	0.114	0.11	0.121	0.111	0.117	0.116	0.103	0.108	0.103	0.108	0.112	0.109	0.113	0.114	0.119	0.113	0.119	0.113	0.106	0.108	0.11	0.105	0.111	0.111	0.107	0.114	0.12	0.123	0.115	0.115
6.28	0.102	0.107	0.109	0.108	0.108	0.112	0.113	0.108	0.117	0.122	0.116	0.11	0.107	0.107	0.107	0.107	0.109	0.108	0.109	0.112	0.116	0.113	0.118	0.11	0.152	0.159	0.165	0.162	0.158	0.158	0.136	0.134	0.118	0.116	0.116	0.11	0.158	0.162	0.159	0.171	0.161	0.158	0.138	0.133	0.117	0.117	0.113	0.113	0.105	0.11	0.106	0.104	0.105	0.111	0.114	0.102	0.116	0.117	0.116	0.114	0.101	0.109	0.108	0.107	0.111	0.115	0.114	0.11	0.121	0.111	0.117	0.116	0.103	0.108	0.103	0.108	0.112	0.109	0.113	0.114	0.12	0.113	0.119	0.113	0.106	0.109	0.11	0.105	0.111	0.111	0.107	0.114	0.12	0.123	0.115	0.115
6.33	0.102	0.107	0.109	0.108	0.108	0.112	0.113	0.108	0.117	0.123	0.116	0.11	0.107	0.107	0.107	0.107	0.109	0.108	0.109	0.112	0.116	0.112	0.118	0.109	0.15	0.16	0.169	0.166	0.158	0.157	0.137	0.136	0.117	0.116	0.116	0.109	0.158	0.164	0.161	0.173	0.157	0.16	0.137	0.134	0.117	0.117	0.113	0.113	0.104	0.11	0.106	0.104	0.105	0.111	0.114	0.102	0.116	0.117	0.116	0.114	0.101	0.109	0.108	0.107	0.111	0.115	0.114	0.11	0.121	0.111	0.117	0.116	0.103	0.108	0.103	0.108	0.112	0.109	0.113	0.114	0.119	0.112	0.119	0.113	0.106	0.109	0.11	0.105	0.111	0.111	0.107	0.114	0.12	0.123	0.115	0.114
6.38	0.102	0.107	0.109	0.108	0.108	0.112	0.113	0.108	0.117	0.122	0.116	0.11	0.107	0.107	0.107	0.107	0.109	0.108	0.108	0.112	0.116	0.112	0.118	0.109	0.15	0.163	0.169	0.17	0.159	0.162	0.14	0.138	0.117	0.116	0.116	0.109	0.162	0.167	0.162	0.177	0.162	0.161	0.14	0.136	0.118	0.117	0.113	0.113	0.105	0.11	0.106	0.104	0.105	0.111	0.114	0.102	0.116	0.117	0.116	0.114	0.101	0.109	0.108	0.107	0.111	0.115	0.114	0.11	0.121	0.111	0.117	0.116	0.103	0.108	0.103	0.108	0.112	0.109	0.113	0.114	0.119	0.112	0.119	0.113	0.106	0.109	0.11	0.105	0.111	0.111	0.107	0.114	0.12	0.123	0.114	0.115
6.43	0.102	0.107	0.109	0.108	0.108	0.112	0.113	0.108	0.117	0.123	0.116	0.11	0.107	0.107	0.107	0.107	0.109	0.108	0.109	0.112	0.116	0.112	0.117	0.109	0.162	0.166	0.176	0.174	0.171	0.167	0.142	0.14	0.117	0.116	0.116	0.109	0.158	0.169	0.165	0.177	0.168	0.168	0.141	0.138	0.119	0.117	0.113	0.113	0.105	0.11	0.106	0.104	0.105	0.111	0.114	0.102	0.116	0.117	0.116	0.114	0.101	0.109	0.108	0.107	0.111	0.115	0.114	0.11	0.121	0.111	0.117	0.116	0.103	0.108	0.103	0.108	0.112	0.109	0.113	0.114	0.119	0.112	0.119	0.113	0.106	0.108	0.11	0.105	0.111	0.111	0.107	0.114	0.12	0.122	0.115	0.114
6.48	0.102	0.107	0.109	0.108	0.108	0.112	0.113	0.108	0.117	0.122	0.116	0.11	0.107	0.107	0.107	0.107	0.109	0.108	0.108	0.112	0.116	0.112	0.117	0.109	0.165	0.166	0.18	0.179	0.172	0.17	0.143	0.141	0.117	0.117	0.116	0.109	0.156	0.174	0.172	0.181	0.173	0.17	0.142	0.14	0.117	0.117	0.113	0.113	0.105	0.11	0.106	0.104	0.105	0.111	0.114	0.102	0.116	0.117	0.116	0.114	0.101	0.109	0.108	0.107	0.111	0.115	0.114	0.11	0.121	0.111	0.117	0.116	0.103	0.108	0.104	0.108	0.112	0.109	0.113	0.114	0.119	0.113	0.119	0.113	0.106	0.109	0.11	0.105	0.111	0.111	0.107	0.114	0.12	0.122	0.115	0.114
6.53	0.102	0.107	0.109	0.108	0.108	0.112	0.113	0.108	0.117	0.122	0.116	0.11	0.107	0.107	0.107	0.107	0.109	0.108	0.108	0.112	0.116	0.112	0.117	0.11	0.164	0.174	0.18	0.183	0.175	0.174	0.145	0.144	0.117	0.117	0.116	0.109	0.169	0.184	0.174	0.191	0.171	0.176	0.146	0.142	0.117	0.117	0.113	0.113	0.105	0.11	0.106	0.104	0.105	0.111	0.114	0.102	0.116	0.117	0.116	0.114	0.101	0.109	0.108	0.107	0.111	0.115	0.114	0.11	0.121	0.111	0.117	0.116	0.103	0.108	0.103	0.108	0.112	0.109	0.113	0.114	0.119	0.113	0.119	0.113	0.106	0.109	0.11	0.105	0.111	0.111	0.107	0.114	0.12	0.122	0.115	0.115
6.58	0.102	0.107	0.109	0.108	0.108	0.112	0.113	0.108	0.117	0.122	0.116	0.11	0.107	0.107	0.107	0.107	0.109	0.108	0.108	0.112	0.116	0.113	0.117	0.11	0.154	0.186	0.199	0.185	0.176	0.181	0.146	0.145	0.118	0.116	0.116	0.11	0.173	0.2	0.181	0.194	0.179	0.176	0.147	0.143	0.117	0.117	0.113	0.113	0.105	0.11	0.106	0.104	0.105	0.111	0.114	0.102	0.116	0.117	0.116	0.114	0.101	0.109	0.108	0.107	0.111	0.115	0.114	0.11	0.121	0.111	0.117	0.116	0.103	0.108	0.103	0.108	0.112	0.109	0.113	0.114	0.119	0.113	0.119	0.113	0.106	0.108	0.11	0.105	0.111	0.111	0.107	0.114	0.12	0.122	0.115	0.115
6.63	0.102	0.107	0.109	0.108	0.108	0.112	0.113	0.108	0.117	0.122	0.116	0.11	0.107	0.107	0.107	0.107	0.109	0.108	0.108	0.112	0.116	0.112	0.117	0.11	0.2	0.195	0.199	0.189	0.176	0.176	0.149	0.147	0.117	0.116	0.116	0.109	0.198	0.208	0.19	0.183	0.172	0.177	0.15	0.146	0.117	0.117	0.113	0.113	0.105	0.11	0.106	0.104	0.105	0.111	0.114	0.102	0.116	0.117	0.116	0.114	0.101	0.109	0.108	0.107	0.111	0.115	0.114	0.11	0.12	0.111	0.117	0.116	0.103	0.108	0.103	0.108	0.112	0.109	0.113	0.114	0.119	0.112	0.119	0.112	0.106	0.108	0.11	0.105	0.111	0.111	0.107	0.113	0.12	0.122	0.115	0.114
6.68	0.102	0.107	0.109	0.108	0.108	0.112	0.113	0.108	0.117	0.122	0.116	0.11	0.107	0.107	0.107	0.107	0.108	0.108	0.108	0.112	0.116	0.112	0.117	0.109	0.175	0.206	0.207	0.194	0.172	0.173	0.152	0.151	0.118	0.116	0.116	0.109	0.213	0.22	0.195	0.179	0.179	0.176	0.152	0.149	0.117	0.117	0.113	0.113	0.105	0.11	0.106	0.104	0.105	0.111	0.114	0.102	0.116	0.116	0.116	0.114	0.101	0.109	0.108	0.107	0.111	0.115	0.114	0.11	0.12	0.111	0.117	0.115	0.103	0.108	0.103	0.108	0.112	0.108	0.113	0.114	0.119	0.112	0.119	0.113	0.106	0.108	0.11	0.105	0.111	0.111	0.107	0.113	0.12	0.122	0.115	0.114
6.73	0.102	0.107	0.109	0.107	0.108	0.112	0.113	0.108	0.117	0.122	0.116	0.11	0.107	0.107	0.107	0.107	0.109	0.107	0.108	0.112	0.116	0.112	0.117	0.109	0.185	0.199	0.205	0.192	0.18	0.177	0.154	0.153	0.117	0.116	0.116	0.109	0.21	0.207	0.211	0.185	0.177	0.182	0.155	0.151	0.117	0.117	0.113	0.113	0.104	0.11	0.106	0.104	0.105	0.111	0.114	0.102	0.116	0.116	0.116	0.114	0.101	0.109	0.108	0.107	0.111	0.115	0.114	0.11	0.12	0.111	0.117	0.115	0.103	0.108	0.103	0.108	0.112	0.108	0.113	0.114	0.119	0.112	0.119	0.112	0.106	0.108	0.11	0.105	0.111	0.111	0.107	0.113	0.12	0.122	0.115	0.114
6.78	0.102	0.107	0.108	0.107	0.108	0.112	0.113	0.108	0.117	0.122	0.116	0.11	0.107	0.107	0.107	0.107	0.108	0.108	0.108	0.112	0.116	0.112	0.117	0.109	0.174	0.183	0.224	0.194	0.172	0.176	0.157	0.157	0.117	0.116	0.116	0.109	0.181	0.199	0.209	0.198	0.17	0.184	0.159	0.156	0.117	0.117	0.113	0.113	0.104	0.11	0.106	0.104	0.105	0.111	0.114	0.102	0.116	0.116	0.115	0.114	0.101	0.109	0.108	0.107	0.111	0.115	0.113	0.11	0.124	0.111	0.117	0.115	0.103	0.108	0.103	0.108	0.112	0.109	0.113	0.114	0.118	0.112	0.119	0.113	0.106	0.108	0.11	0.104	0.111	0.111	0.107	0.113	0.12	0.122	0.114	0.114
6.83	0.102	0.107	0.109	0.107	0.108	0.112	0.113	0.108	0.117	0.122	0.116	0.11	0.107	0.107	0.107	0.107	0.108	0.108	0.108	0.112	0.116	0.112	0.117	0.109	0.191	0.186	0.212	0.204	0.182	0.182	0.158	0.154	0.117	0.116	0.116	0.109	0.19	0.207	0.197	0.198	0.178	0.191	0.156	0.155	0.117	0.118	0.113	0.113	0.105	0.11	0.106	0.104	0.105	0.111	0.114	0.102	0.116	0.116	0.116	0.114	0.102	0.109	0.108	0.107	0.111	0.115	0.114	0.11	0.12	0.113	0.117	0.115	0.103	0.108	0.103	0.108	0.112	0.109	0.113	0.114	0.118	0.112	0.119	0.112	0.106	0.108	0.11	0.105	0.111	0.111	0.107	0.113	0.12	0.122	0.115	0.114
6.88	0.102	0.107	0.109	0.108	0.108	0.112	0.113	0.108	0.116	0.122	0.116	0.11	0.107	0.107	0.107	0.107	0.108	0.108	0.108	0.112	0.116	0.112	0.117	0.109	0.202	0.202	0.218	0.21	0.181	0.183	0.172	0.172	0.117	0.116	0.116	0.109	0.175	0.225	0.191	0.213	0.17	0.172	0.173	0.165	0.117	0.117	0.113	0.113	0.105	0.11	0.106	0.104	0.105	0.11	0.114	0.102	0.116	0.116	0.116	0.114	0.101	0.109	0.108	0.107	0.111	0.115	0.113	0.11	0.12	0.111	0.117	0.115	0.103	0.108	0.103	0.108	0.112	0.108	0.113	0.114	0.118	0.112	0.119	0.112	0.106	0.108	0.11	0.105	0.111	0.111	0.107	0.113	0.12	0.122	0.115	0.114
6.93	0.102	0.107	0.109	0.108	0.108	0.112	0.113	0.108	0.116	0.122	0.116	0.11	0.107	0.107	0.107	0.107	0.108	0.108	0.108	0.112	0.116	0.112	0.117	0.109	0.215	0.179	0.199	0.219	0.18	0.174	0.165	0.167	0.117	0.116	0.116	0.11	0.186	0.213	0.189	0.227	0.191	0.189	0.169	0.159	0.117	0.117	0.113	0.113	0.105	0.11	0.106	0.104	0.105	0.11	0.114	0.102	0.116	0.116	0.116	0.114	0.101	0.109	0.108	0.107	0.111	0.115	0.113	0.11	0.121	0.111	0.117	0.115	0.103	0.108	0.103	0.108	0.112	0.108	0.112	0.114	0.118	0.112	0.119	0.113	0.106	0.108	0.11	0.105	0.111	0.111	0.107	0.113	0.12	0.122	0.115	0.114
6.98	0.102	0.107	0.109	0.108	0.108	0.112	0.113	0.108	0.116	0.122	0.116	0.11	0.107	0.107	0.107	0.107	0.108	0.107	0.108	0.112	0.116	0.112	0.117	0.109	0.201	0.209	0.223	0.222	0.186	0.176	0.162	0.163	0.117	0.116	0.116	0.109	0.198	0.198	0.225	0.224	0.179	0.19	0.166	0.154	0.117	0.117	0.113	0.113	0.105	0.11	0.106	0.104	0.105	0.11	0.114	0.102	0.116	0.116	0.116	0.114	0.101	0.109	0.108	0.107	0.111	0.115	0.113	0.11	0.121	0.111	0.117	0.115	0.103	0.108	0.103	0.108	0.112	0.109	0.112	0.114	0.118	0.113	0.119	0.112	0.106	0.108	0.11	0.105	0.111	0.111	0.107	0.113	0.12	0.122	0.115	0.114
7.03	0.102	0.107	0.109	0.107	0.108	0.112	0.113	0.108	0.116	0.122	0.116	0.11	0.107	0.107	0.107	0.107	0.108	0.107	0.108	0.112	0.116	0.112	0.117	0.109	0.204	0.232	0.207	0.2	0.188	0.191	0.158	0.159	0.117	0.116	0.116	0.109	0.203	0.197	0.255	0.225	0.171	0.188	0.163	0.151	0.117	0.117	0.113	0.113	0.105	0.11	0.106	0.104	0.105	0.11	0.114	0.102	0.116	0.116	0.115	0.114	0.101	0.109	0.108	0.107	0.111	0.115	0.113	0.11	0.12	0.111	0.117	0.115	0.103	0.108	0.103	0.108	0.112	0.108	0.112	0.114	0.118	0.112	0.118	0.112	0.106	0.108	0.11	0.104	0.111	0.111	0.107	0.113	0.119	0.122	0.115	0.114
7.08	0.102	0.107	0.109	0.107	0.108	0.112	0.113	0.108	0.116	0.122	0.116	0.11	0.107	0.107	0.107	0.107	0.108	0.107	0.108	0.111	0.116	0.112	0.117	0.109	0.201	0.219	0.236	0.229	0.197	0.2	0.152	0.157	0.117	0.116	0.116	0.109	0.228	0.244	0.231	0.215	0.187	0.193	0.163	0.154	0.117	0.117	0.113	0.113	0.104	0.11	0.106	0.104	0.105	0.11	0.114	0.102	0.119	0.116	0.115	0.114	0.101	0.109	0.108	0.107	0.111	0.115	0.113	0.11	0.12	0.111	0.117	0.115	0.103	0.108	0.103	0.108	0.112	0.108	0.112	0.114	0.118	0.113	0.118	0.112	0.106	0.108	0.11	0.104	0.11	0.11	0.107	0.113	0.119	0.121	0.114	0.114
7.13	0.102	0.107	0.108	0.107	0.108	0.112	0.113	0.108	0.116	0.122	0.116	0.11	0.107	0.107	0.107	0.107	0.108	0.107	0.108	0.112	0.116	0.112	0.117	0.109	0.196	0.204	0.232	0.243	0.201	0.203	0.155	0.154	0.117	0.116	0.116	0.109	0.202	0.22	0.22	0.211	0.191	0.197	0.155	0.157	0.117	0.117	0.113	0.113	0.105	0.11	0.106	0.104	0.105	0.11	0.114	0.102	0.116	0.116	0.115	0.114	0.101	0.109	0.108	0.107	0.111	0.115	0.113	0.11	0.12	0.111	0.117	0.115	0.103	0.108	0.103	0.108	0.112	0.108	0.112	0.114	0.118	0.112	0.118	0.112	0.106	0.108	0.11	0.104	0.11	0.111	0.107	0.113	0.119	0.121	0.114	0.114
7.18	0.102	0.107	0.109	0.107	0.108	0.112	0.113	0.108	0.116	0.122	0.116	0.11	0.107	0.107	0.107	0.107	0.108	0.107	0.108	0.112	0.116	0.112	0.117	0.109	0.202	0.245	0.207	0.242	0.198	0.197	0.162	0.16	0.117	0.116	0.116	0.11	0.22	0.228	0.19	0.239	0.196	0.201	0.161	0.159	0.117	0.117	0.113	0.113	0.105	0.11	0.106	0.104	0.105	0.11	0.114	0.102	0.116	0.116	0.115	0.114	0.102	0.109	0.108	0.107	0.111	0.115	0.113	0.11	0.12	0.111	0.117	0.115	0.103	0.108	0.103	0.108	0.112	0.108	0.112	0.114	0.118	0.112	0.119	0.112	0.106	0.108	0.11	0.104	0.11	0.111	0.107	0.113	0.119	0.122	0.115	0.114
7.23	0.102	0.107	0.109	0.107	0.108	0.111	0.113	0.108	0.116	0.122	0.116	0.11	0.107	0.107	0.107	0.107	0.108	0.107	0.108	0.111	0.116	0.112	0.117	0.109	0.202	0.203	0.192	0.239	0.195	0.199	0.166	0.163	0.117	0.116	0.116	0.109	0.21	0.194	0.203	0.223	0.201	0.202	0.166	0.164	0.116	0.117	0.113	0.113	0.105	0.11	0.106	0.104	0.105	0.11	0.114	0.102	0.116	0.116	0.115	0.114	0.101	0.109	0.108	0.107	0.111	0.115	0.113	0.11	0.12	0.111	0.117	0.115	0.103	0.108	0.103	0.108	0.112	0.108	0.112	0.114	0.118	0.112	0.119	0.112	0.105	0.108	0.11	0.104	0.11	0.111	0.107	0.113	0.119	0.121	0.114	0.114
7.28	0.102	0.107	0.109	0.107	0.108	0.112	0.113	0.108	0.116	0.122	0.116	0.11	0.107	0.107	0.107	0.107	0.108	0.107	0.108	0.111	0.116	0.112	0.117	0.109	0.202	0.207	0.232	0.245	0.204	0.207	0.168	0.164	0.117	0.116	0.116	0.109	0.208	0.213	0.197	0.215	0.204	0.206	0.167	0.167	0.116	0.117	0.113	0.113	0.105	0.11	0.106	0.104	0.105	0.11	0.114	0.102	0.116	0.116	0.115	0.114	0.101	0.109	0.108	0.107	0.111	0.115	0.113	0.11	0.12	0.111	0.117	0.115	0.103	0.108	0.103	0.108	0.112	0.108	0.112	0.114	0.118	0.112	0.119	0.112	0.106	0.108	0.11	0.104	0.11	0.111	0.107	0.113	0.119	0.121	0.115	0.114
7.33	0.102	0.107	0.108	0.107	0.108	0.111	0.113	0.108	0.116	0.122	0.116	0.11	0.107	0.107	0.107	0.107	0.108	0.107	0.108	0.111	0.116	0.112	0.117	0.109	0.197	0.216	0.216	0.252	0.21	0.213	0.171	0.167	0.117	0.116	0.116	0.109	0.217	0.21	0.219	0.205	0.203	0.208	0.171	0.167	0.116	0.116	0.113	0.113	0.104	0.11	0.106	0.104	0.105	0.11	0.114	0.102	0.115	0.115	0.115	0.114	0.101	0.109	0.108	0.107	0.11	0.115	0.113	0.11	0.12	0.111	0.117	0.115	0.103	0.108	0.103	0.108	0.112	0.108	0.112	0.114	0.118	0.112	0.118	0.112	0.105	0.108	0.11	0.104	0.11	0.11	0.107	0.113	0.119	0.121	0.114	0.114
7.38	0.102	0.107	0.109	0.107	0.108	0.111	0.113	0.108	0.116	0.122	0.116	0.11	0.107	0.107	0.107	0.107	0.108	0.107	0.108	0.111	0.116	0.112	0.117	0.109	0.204	0.217	0.201	0.239	0.212	0.215	0.175	0.171	0.117	0.116	0.116	0.109	0.216	0.215	0.212	0.211	0.205	0.209	0.174	0.17	0.116	0.116	0.113	0.113	0.104	0.109	0.106	0.104	0.105	0.11	0.114	0.102	0.115	0.115	0.115	0.114	0.101	0.109	0.108	0.107	0.11	0.115	0.113	0.11	0.12	0.111	0.117	0.115	0.103	0.108	0.103	0.108	0.112	0.108	0.112	0.114	0.118	0.112	0.118	0.112	0.105	0.108	0.11	0.104	0.11	0.11	0.107	0.113	0.119	0.121	0.114	0.114
7.43	0.102	0.107	0.108	0.107	0.108	0.111	0.113	0.108	0.116	0.122	0.116	0.11	0.107	0.107	0.107	0.107	0.108	0.107	0.108	0.111	0.116	0.112	0.117	0.109	0.208	0.221	0.223	0.239	0.214	0.218	0.176	0.173	0.118	0.116	0.116	0.109	0.21	0.221	0.215	0.205	0.208	0.212	0.175	0.172	0.116	0.116	0.113	0.113	0.105	0.11	0.106	0.104	0.105	0.11	0.114	0.102	0.115	0.115	0.115	0.114	0.101	0.109	0.108	0.107	0.11	0.115	0.113	0.11	0.12	0.111	0.117	0.115	0.103	0.108	0.103	0.108	0.112	0.108	0.112	0.114	0.118	0.112	0.118	0.112	0.105	0.108	0.11	0.104	0.11	0.11	0.107	0.113	0.119	0.123	0.114	0.114
7.48	0.102	0.107	0.108	0.107	0.108	0.111	0.113	0.108	0.116	0.122	0.116	0.11	0.107	0.107	0.107	0.107	0.108	0.107	0.108	0.111	0.116	0.112	0.117	0.109	0.211	0.218	0.246	0.221	0.214	0.22	0.177	0.174	0.117	0.116	0.116	0.109	0.216	0.229	0.21	0.207	0.211	0.215	0.177	0.174	0.116	0.116	0.113	0.113	0.105	0.11	0.106	0.104	0.105	0.11	0.114	0.102	0.115	0.115	0.115	0.114	0.101	0.109	0.108	0.107	0.11	0.115	0.113	0.11	0.12	0.111	0.117	0.115	0.103	0.108	0.103	0.108	0.112	0.108	0.112	0.114	0.118	0.112	0.118	0.112	0.105	0.108	0.11	0.104	0.11	0.111	0.107	0.113	0.119	0.121	0.114	0.114
7.53	0.102	0.107	0.108	0.107	0.108	0.111	0.113	0.108	0.116	0.122	0.116	0.11	0.107	0.107	0.107	0.107	0.108	0.107	0.108	0.111	0.116	0.112	0.116	0.109	0.22	0.22	0.222	0.23	0.203	0.209	0.178	0.176	0.117	0.116	0.115	0.109	0.222	0.25	0.219	0.216	0.218	0.203	0.177	0.174	0.116	0.116	0.113	0.113	0.104	0.109	0.106	0.104	0.105	0.11	0.113	0.102	0.115	0.115	0.115	0.114	0.101	0.109	0.108	0.107	0.11	0.114	0.113	0.11	0.12	0.111	0.117	0.115	0.103	0.108	0.103	0.108	0.111	0.108	0.112	0.113	0.118	0.112	0.118	0.112	0.105	0.108	0.11	0.104	0.11	0.11	0.107	0.113	0.119	0.121	0.114	0.114
7.58	0.102	0.107	0.109	0.107	0.108	0.111	0.113	0.108	0.116	0.122	0.116	0.11	0.107	0.107	0.107	0.107	0.108	0.107	0.108	0.111	0.116	0.112	0.116	0.109	0.222	0.231	0.219	0.226	0.203	0.209	0.18	0.177	0.117	0.116	0.116	0.109	0.221	0.235	0.212	0.223	0.225	0.203	0.183	0.176	0.116	0.116	0.113	0.113	0.105	0.11	0.106	0.104	0.105	0.11	0.114	0.102	0.115	0.115	0.115	0.114	0.101	0.109	0.108	0.107	0.11	0.114	0.113	0.11	0.12	0.111	0.117	0.115	0.103	0.108	0.103	0.108	0.112	0.108	0.112	0.114	0.118	0.112	0.118	0.112	0.105	0.108	0.11	0.104	0.11	0.11	0.107	0.113	0.119	0.121	0.114	0.114
7.63	0.102	0.107	0.108	0.107	0.108	0.111	0.113	0.108	0.116	0.122	0.116	0.11	0.107	0.107	0.107	0.107	0.108	0.107	0.108	0.111	0.116	0.112	0.116	0.109	0.225	0.232	0.218	0.232	0.202	0.201	0.184	0.18	0.117	0.116	0.116	0.109	0.231	0.228	0.221	0.231	0.225	0.202	0.188	0.178	0.116	0.116	0.113	0.113	0.104	0.11	0.106	0.104	0.105	0.109	0.114	0.102	0.115	0.115	0.115	0.114	0.101	0.109	0.108	0.107	0.11	0.114	0.113	0.11	0.12	0.111	0.117	0.115	0.103	0.108	0.103	0.108	0.111	0.108	0.112	0.113	0.118	0.112	0.118	0.112	0.105	0.108	0.11	0.104	0.11	0.11	0.107	0.113	0.119	0.122	0.115	0.114
7.68	0.102	0.107	0.108	0.107	0.108	0.111	0.112	0.108	0.116	0.122	0.116	0.11	0.107	0.107	0.107	0.107	0.108	0.107	0.108	0.111	0.116	0.112	0.116	0.109	0.229	0.228	0.232	0.239	0.208	0.205	0.189	0.184	0.117	0.116	0.116	0.109	0.23	0.242	0.223	0.227	0.218	0.211	0.193	0.181	0.116	0.116	0.113	0.113	0.104	0.11	0.106	0.104	0.105	0.109	0.113	0.102	0.115	0.115	0.115	0.114	0.101	0.109	0.108	0.107	0.11	0.114	0.113	0.11	0.12	0.111	0.117	0.114	0.103	0.108	0.103	0.108	0.111	0.108	0.112	0.113	0.117	0.112	0.118	0.112	0.105	0.108	0.11	0.104	0.11	0.11	0.107	0.113	0.119	0.121	0.114	0.114
7.73	0.102	0.107	0.108	0.107	0.108	0.111	0.112	0.108	0.115	0.122	0.116	0.11	0.107	0.107	0.107	0.107	0.108	0.107	0.108	0.111	0.116	0.112	0.116	0.109	0.232	0.234	0.248	0.244	0.218	0.208	0.193	0.188	0.117	0.116	0.115	0.109	0.234	0.234	0.23	0.233	0.219	0.23	0.198	0.183	0.116	0.116	0.113	0.113	0.104	0.109	0.106	0.104	0.104	0.109	0.113	0.102	0.115	0.115	0.115	0.114	0.101	0.108	0.108	0.107	0.11	0.114	0.113	0.11	0.12	0.111	0.117	0.114	0.103	0.108	0.103	0.108	0.111	0.108	0.112	0.113	0.117	0.112	0.118	0.112	0.105	0.108	0.11	0.104	0.11	0.11	0.106	0.113	0.119	0.121	0.114	0.114
7.78	0.102	0.107	0.108	0.107	0.108	0.111	0.112	0.108	0.116	0.122	0.116	0.11	0.107	0.107	0.107	0.107	0.108	0.107	0.108	0.111	0.116	0.112	0.116	0.109	0.235	0.236	0.243	0.248	0.23	0.216	0.2	0.193	0.117	0.116	0.115	0.109	0.242	0.245	0.235	0.24	0.235	0.247	0.205	0.188	0.116	0.116	0.113	0.113	0.105	0.109	0.106	0.104	0.105	0.109	0.113	0.102	0.115	0.115	0.115	0.114	0.101	0.108	0.108	0.107	0.11	0.114	0.113	0.11	0.12	0.111	0.117	0.114	0.103	0.108	0.103	0.108	0.111	0.108	0.112	0.113	0.117	0.112	0.118	0.112	0.105	0.108	0.11	0.104	0.11	0.11	0.107	0.113	0.119	0.121	0.114	0.114
7.83	0.102	0.107	0.108	0.107	0.108	0.111	0.113	0.108	0.116	0.122	0.116	0.11	0.107	0.107	0.107	0.107	0.108	0.107	0.108	0.111	0.116	0.112	0.116	0.109	0.241	0.238	0.247	0.25	0.246	0.234	0.208	0.199	0.117	0.116	0.115	0.109	0.246	0.244	0.24	0.246	0.243	0.239	0.21	0.196	0.116	0.116	0.113	0.113	0.104	0.109	0.106	0.104	0.105	0.109	0.113	0.102	0.115	0.115	0.115	0.114	0.101	0.109	0.108	0.107	0.11	0.114	0.113	0.11	0.12	0.111	0.117	0.114	0.103	0.108	0.103	0.108	0.111	0.108	0.112	0.113	0.117	0.112	0.118	0.112	0.105	0.108	0.11	0.104	0.11	0.11	0.106	0.113	0.119	0.121	0.114	0.114
7.88	0.102	0.107	0.108	0.107	0.108	0.111	0.113	0.108	0.116	0.122	0.116	0.11	0.107	0.107	0.107	0.107	0.108	0.107	0.108	0.111	0.116	0.112	0.116	0.109	0.244	0.245	0.252	0.261	0.236	0.235	0.214	0.205	0.117	0.116	0.116	0.109	0.25	0.248	0.248	0.249	0.248	0.234	0.215	0.201	0.116	0.117	0.113	0.113	0.104	0.109	0.106	0.104	0.105	0.109	0.114	0.102	0.115	0.115	0.115	0.114	0.101	0.109	0.108	0.107	0.11	0.114	0.113	0.11	0.12	0.111	0.117	0.114	0.103	0.108	0.103	0.108	0.111	0.108	0.112	0.113	0.118	0.112	0.118	0.112	0.105	0.108	0.11	0.104	0.11	0.11	0.107	0.113	0.119	0.121	0.114	0.114
7.93	0.102	0.107	0.108	0.107	0.108	0.111	0.112	0.108	0.115	0.122	0.116	0.11	0.107	0.107	0.107	0.107	0.108	0.107	0.108	0.111	0.116	0.112	0.116	0.109	0.247	0.252	0.254	0.267	0.232	0.233	0.22	0.209	0.117	0.116	0.115	0.109	0.254	0.251	0.25	0.252	0.247	0.242	0.222	0.205	0.116	0.116	0.113	0.113	0.104	0.109	0.106	0.104	0.105	0.109	0.113	0.102	0.115	0.115	0.115	0.114	0.101	0.109	0.108	0.107	0.11	0.114	0.113	0.11	0.12	0.111	0.117	0.114	0.103	0.108	0.103	0.108	0.111	0.108	0.112	0.113	0.117	0.112	0.118	0.112	0.105	0.108	0.11	0.104	0.11	0.11	0.106	0.113	0.119	0.121	0.114	0.114
7.98	0.102	0.107	0.108	0.107	0.108	0.111	0.112	0.108	0.115	0.122	0.116	0.11	0.107	0.107	0.107	0.107	0.108	0.107	0.108	0.111	0.116	0.112	0.116	0.109	0.246	0.251	0.257	0.273	0.232	0.234	0.228	0.217	0.117	0.116	0.115	0.109	0.253	0.253	0.252	0.253	0.24	0.24	0.224	0.215	0.116	0.116	0.113	0.113	0.105	0.11	0.106	0.104	0.105	0.109	0.113	0.102	0.115	0.115	0.115	0.114	0.101	0.108	0.108	0.107	0.11	0.114	0.113	0.11	0.12	0.111	0.117	0.114	0.103	0.108	0.103	0.108	0.111	0.108	0.112	0.113	0.117	0.112	0.118	0.112	0.105	0.108	0.11	0.104	0.11	0.11	0.106	0.113	0.119	0.121	0.114	0.114
8.03	0.102	0.107	0.108	0.107	0.108	0.111	0.112	0.108	0.116	0.122	0.116	0.11	0.107	0.107	0.107	0.107	0.108	0.107	0.108	0.111	0.116	0.112	0.116	0.109	0.247	0.253	0.257	0.278	0.231	0.231	0.232	0.225	0.117	0.116	0.115	0.109	0.254	0.255	0.255	0.255	0.228	0.228	0.23	0.223	0.116	0.116	0.113	0.113	0.105	0.109	0.106	0.104	0.104	0.109	0.113	0.102	0.115	0.115	0.115	0.114	0.101	0.108	0.108	0.107	0.11	0.114	0.113	0.11	0.12	0.111	0.117	0.114	0.103	0.108	0.103	0.108	0.111	0.108	0.112	0.113	0.118	0.112	0.118	0.112	0.105	0.108	0.11	0.104	0.11	0.11	0.106	0.113	0.119	0.121	0.114	0.114
8.08	0.102	0.107	0.108	0.107	0.108	0.111	0.112	0.108	0.116	0.122	0.116	0.11	0.107	0.107	0.107	0.107	0.108	0.107	0.108	0.11	0.116	0.112	0.116	0.109	0.248	0.255	0.259	0.284	0.226	0.231	0.228	0.229	0.117	0.116	0.115	0.109	0.256	0.258	0.26	0.257	0.235	0.227	0.232	0.223	0.116	0.116	0.113	0.113	0.104	0.109	0.106	0.103	0.105	0.109	0.114	0.102	0.115	0.115	0.115	0.114	0.101	0.108	0.108	0.107	0.11	0.114	0.113	0.11	0.12	0.111	0.117	0.114	0.103	0.108	0.103	0.108	0.111	0.108	0.112	0.113	0.117	0.112	0.118	0.112	0.105	0.108	0.11	0.104	0.11	0.11	0.106	0.113	0.119	0.121	0.114	0.114
8.13	0.102	0.107	0.108	0.107	0.108	0.111	0.112	0.108	0.115	0.122	0.116	0.11	0.107	0.107	0.107	0.107	0.108	0.107	0.108	0.111	0.116	0.112	0.116	0.109	0.251	0.253	0.264	0.291	0.231	0.236	0.226	0.224	0.117	0.116	0.115	0.109	0.256	0.258	0.263	0.258	0.243	0.235	0.225	0.221	0.116	0.116	0.113	0.113	0.105	0.109	0.106	0.103	0.105	0.109	0.113	0.102	0.115	0.116	0.115	0.114	0.101	0.108	0.108	0.107	0.11	0.114	0.113	0.11	0.12	0.111	0.117	0.114	0.103	0.108	0.103	0.108	0.111	0.108	0.112	0.113	0.117	0.112	0.118	0.112	0.105	0.108	0.11	0.104	0.11	0.11	0.106	0.113	0.119	0.12	0.114	0.114
8.18	0.102	0.107	0.108	0.107	0.108	0.111	0.112	0.108	0.115	0.121	0.116	0.11	0.107	0.107	0.107	0.107	0.108	0.107	0.108	0.11	0.116	0.112	0.116	0.109	0.256	0.255	0.267	0.289	0.238	0.241	0.224	0.222	0.116	0.116	0.115	0.109	0.261	0.259	0.268	0.26	0.245	0.239	0.221	0.218	0.116	0.116	0.113	0.113	0.104	0.109	0.106	0.103	0.105	0.109	0.113	0.102	0.115	0.115	0.115	0.114	0.101	0.108	0.108	0.107	0.11	0.114	0.113	0.11	0.12	0.111	0.117	0.114	0.103	0.108	0.103	0.108	0.111	0.108	0.111	0.113	0.117	0.112	0.118	0.112	0.105	0.108	0.11	0.104	0.11	0.11	0.106	0.113	0.119	0.12	0.114	0.114
8.23	0.102	0.107	0.108	0.107	0.108	0.111	0.112	0.108	0.115	0.121	0.116	0.11	0.107	0.107	0.106	0.107	0.108	0.107	0.108	0.11	0.116	0.112	0.116	0.109	0.262	0.26	0.273	0.291	0.241	0.243	0.222	0.217	0.116	0.116	0.115	0.109	0.268	0.263	0.272	0.263	0.245	0.241	0.22	0.217	0.116	0.116	0.113	0.113	0.104	0.109	0.106	0.103	0.104	0.109	0.113	0.102	0.116	0.115	0.115	0.114	0.101	0.108	0.108	0.106	0.11	0.114	0.113	0.11	0.119	0.11	0.117	0.114	0.103	0.108	0.103	0.108	0.111	0.108	0.111	0.113	0.117	0.112	0.118	0.112	0.105	0.108	0.11	0.104	0.11	0.11	0.106	0.113	0.119	0.12	0.114	0.114
8.28	0.102	0.107	0.108	0.107	0.108	0.111	0.112	0.108	0.116	0.122	0.116	0.11	0.107	0.107	0.107	0.107	0.108	0.107	0.108	0.11	0.116	0.112	0.116	0.109	0.268	0.267	0.272	0.296	0.241	0.249	0.221	0.216	0.117	0.116	0.115	0.109	0.273	0.272	0.274	0.264	0.251	0.246	0.221	0.216	0.116	0.116	0.113	0.113	0.104	0.109	0.106	0.103	0.105	0.109	0.113	0.102	0.115	0.124	0.115	0.114	0.101	0.108	0.108	0.107	0.11	0.114	0.113	0.11	0.119	0.111	0.117	0.114	0.103	0.108	0.103	0.108	0.111	0.108	0.111	0.113	0.117	0.112	0.118	0.112	0.105	0.108	0.11	0.104	0.11	0.11	0.106	0.113	0.119	0.12	0.114	0.114
8.33	0.102	0.107	0.108	0.107	0.108	0.111	0.112	0.108	0.115	0.121	0.116	0.11	0.107	0.107	0.106	0.107	0.108	0.107	0.107	0.11	0.116	0.112	0.116	0.109	0.27	0.27	0.278	0.296	0.246	0.26	0.225	0.224	0.116	0.116	0.115	0.109	0.273	0.272	0.279	0.272	0.26	0.253	0.225	0.224	0.118	0.116	0.113	0.113	0.104	0.109	0.106	0.103	0.104	0.109	0.113	0.102	0.114	0.115	0.115	0.114	0.101	0.108	0.107	0.106	0.11	0.114	0.113	0.109	0.119	0.118	0.117	0.114	0.103	0.108	0.103	0.108	0.111	0.108	0.111	0.113	0.117	0.112	0.118	0.112	0.105	0.108	0.11	0.104	0.11	0.11	0.106	0.113	0.119	0.12	0.114	0.114
8.38	0.102	0.107	0.108	0.107	0.108	0.111	0.112	0.108	0.115	0.121	0.116	0.11	0.107	0.107	0.107	0.107	0.108	0.107	0.108	0.11	0.116	0.112	0.116	0.109	0.275	0.274	0.285	0.3	0.254	0.26	0.228	0.228	0.116	0.116	0.115	0.109	0.28	0.277	0.285	0.283	0.262	0.258	0.219	0.224	0.116	0.116	0.113	0.113	0.104	0.109	0.106	0.103	0.104	0.109	0.113	0.102	0.114	0.115	0.115	0.114	0.101	0.108	0.108	0.107	0.11	0.114	0.113	0.11	0.119	0.111	0.117	0.114	0.103	0.108	0.103	0.108	0.111	0.108	0.111	0.113	0.117	0.112	0.118	0.112	0.105	0.108	0.11	0.104	0.11	0.11	0.106	0.113	0.119	0.12	0.114	0.114
8.43	0.103	0.107	0.108	0.107	0.108	0.111	0.112	0.108	0.115	0.121	0.116	0.11	0.107	0.107	0.107	0.107	0.108	0.107	0.108	0.11	0.116	0.112	0.116	0.109	0.276	0.279	0.283	0.305	0.259	0.261	0.222	0.227	0.116	0.116	0.115	0.109	0.282	0.281	0.287	0.287	0.262	0.26	0.219	0.222	0.116	0.116	0.113	0.113	0.104	0.109	0.106	0.103	0.104	0.109	0.113	0.102	0.114	0.115	0.115	0.114	0.101	0.108	0.108	0.107	0.11	0.113	0.113	0.109	0.119	0.11	0.117	0.114	0.103	0.108	0.103	0.108	0.111	0.108	0.111	0.113	0.117	0.112	0.118	0.112	0.105	0.108	0.11	0.104	0.11	0.11	0.106	0.113	0.118	0.121	0.114	0.114
8.48	0.102	0.107	0.108	0.107	0.108	0.111	0.112	0.108	0.115	0.121	0.116	0.11	0.107	0.107	0.107	0.107	0.108	0.107	0.107	0.11	0.116	0.112	0.115	0.109	0.28	0.28	0.283	0.306	0.259	0.262	0.22	0.226	0.116	0.116	0.115	0.109	0.29	0.284	0.29	0.288	0.263	0.26	0.219	0.223	0.116	0.116	0.113	0.113	0.104	0.109	0.106	0.103	0.104	0.109	0.113	0.102	0.114	0.114	0.115	0.114	0.101	0.108	0.108	0.107	0.11	0.113	0.113	0.109	0.119	0.111	0.117	0.114	0.103	0.108	0.103	0.108	0.111	0.108	0.111	0.113	0.117	0.112	0.118	0.112	0.105	0.108	0.11	0.104	0.11	0.11	0.106	0.113	0.118	0.12	0.114	0.114
8.53	0.102	0.107	0.108	0.107	0.108	0.111	0.112	0.108	0.115	0.121	0.116	0.11	0.107	0.107	0.107	0.107	0.108	0.107	0.108	0.11	0.116	0.112	0.116	0.109	0.282	0.28	0.29	0.309	0.261	0.265	0.223	0.224	0.116	0.116	0.115	0.109	0.282	0.288	0.292	0.289	0.266	0.263	0.222	0.222	0.116	0.115	0.113	0.113	0.104	0.109	0.106	0.103	0.104	0.109	0.113	0.102	0.114	0.114	0.115	0.114	0.101	0.108	0.108	0.107	0.11	0.113	0.113	0.109	0.119	0.111	0.117	0.114	0.103	0.108	0.103	0.108	0.111	0.108	0.111	0.113	0.117	0.112	0.117	0.112	0.105	0.108	0.11	0.104	0.11	0.11	0.106	0.113	0.119	0.12	0.114	0.114
8.58	0.102	0.107	0.108	0.107	0.108	0.111	0.112	0.108	0.115	0.121	0.116	0.11	0.107	0.107	0.107	0.107	0.108	0.107	0.107	0.11	0.117	0.112	0.115	0.109	0.282	0.288	0.291	0.312	0.266	0.267	0.229	0.222	0.116	0.116	0.115	0.109	0.288	0.284	0.295	0.292	0.268	0.265	0.226	0.223	0.116	0.115	0.113	0.113	0.104	0.109	0.106	0.103	0.104	0.109	0.113	0.102	0.114	0.114	0.115	0.114	0.101	0.108	0.108	0.107	0.11	0.113	0.112	0.11	0.119	0.111	0.117	0.114	0.103	0.108	0.103	0.108	0.111	0.108	0.111	0.113	0.117	0.112	0.117	0.112	0.105	0.108	0.11	0.104	0.11	0.11	0.106	0.113	0.118	0.12	0.114	0.113
8.63	0.102	0.107	0.108	0.107	0.107	0.111	0.112	0.108	0.115	0.121	0.116	0.11	0.107	0.107	0.107	0.107	0.108	0.107	0.107	0.11	0.116	0.112	0.115	0.109	0.285	0.291	0.293	0.316	0.27	0.269	0.236	0.224	0.116	0.115	0.115	0.109	0.295	0.288	0.297	0.297	0.27	0.266	0.23	0.229	0.115	0.115	0.113	0.113	0.104	0.109	0.106	0.103	0.104	0.109	0.113	0.102	0.115	0.114	0.115	0.114	0.101	0.108	0.107	0.107	0.11	0.113	0.113	0.109	0.119	0.11	0.117	0.114	0.103	0.108	0.103	0.108	0.111	0.108	0.111	0.113	0.117	0.112	0.117	0.111	0.105	0.108	0.11	0.104	0.11	0.11	0.106	0.113	0.118	0.12	0.114	0.113
8.68	0.102	0.107	0.108	0.107	0.107	0.111	0.112	0.108	0.115	0.121	0.116	0.11	0.107	0.107	0.107	0.107	0.108	0.107	0.107	0.11	0.116	0.112	0.115	0.109	0.29	0.289	0.298	0.317	0.272	0.271	0.238	0.228	0.116	0.115	0.115	0.109	0.295	0.291	0.299	0.295	0.271	0.267	0.231	0.232	0.115	0.115	0.113	0.113	0.104	0.109	0.106	0.103	0.104	0.109	0.113	0.102	0.114	0.114	0.115	0.114	0.101	0.108	0.108	0.107	0.11	0.113	0.112	0.109	0.119	0.11	0.117	0.114	0.103	0.108	0.103	0.108	0.111	0.108	0.111	0.113	0.117	0.112	0.117	0.112	0.105	0.108	0.11	0.104	0.11	0.11	0.106	0.112	0.118	0.12	0.114	0.113
8.73	0.103	0.107	0.108	0.107	0.107	0.111	0.112	0.108	0.115	0.121	0.116	0.11	0.107	0.107	0.106	0.107	0.108	0.107	0.107	0.11	0.116	0.112	0.115	0.109	0.287	0.291	0.295	0.319	0.275	0.275	0.238	0.23	0.116	0.116	0.115	0.109	0.295	0.293	0.302	0.295	0.274	0.27	0.233	0.234	0.115	0.115	0.113	0.113	0.104	0.109	0.106	0.103	0.104	0.108	0.113	0.102	0.114	0.114	0.115	0.114	0.101	0.108	0.108	0.107	0.11	0.113	0.112	0.109	0.119	0.11	0.117	0.114	0.103	0.108	0.103	0.108	0.111	0.108	0.111	0.113	0.117	0.112	0.117	0.112	0.105	0.108	0.11	0.104	0.11	0.11	0.106	0.112	0.118	0.12	0.114	0.113
8.78	0.102	0.107	0.108	0.107	0.108	0.111	0.112	0.108	0.115	0.121	0.116	0.11	0.107	0.107	0.106	0.107	0.108	0.107	0.107	0.11	0.116	0.114	0.115	0.109	0.292	0.293	0.295	0.322	0.275	0.278	0.242	0.234	0.116	0.116	0.115	0.109	0.298	0.298	0.304	0.3	0.275	0.271	0.237	0.237	0.116	0.115	0.113	0.113	0.104	0.109	0.106	0.103	0.104	0.108	0.113	0.102	0.114	0.114	0.115	0.114	0.101	0.108	0.108	0.107	0.11	0.113	0.113	0.109	0.119	0.11	0.117	0.114	0.103	0.108	0.103	0.108	0.111	0.108	0.111	0.113	0.117	0.112	0.117	0.112	0.105	0.108	0.11	0.104	0.11	0.11	0.106	0.113	0.118	0.119	0.114	0.113
8.83	0.103	0.107	0.108	0.107	0.108	0.111	0.112	0.108	0.115	0.121	0.116	0.11	0.107	0.107	0.107	0.107	0.108	0.107	0.107	0.11	0.116	0.112	0.115	0.109	0.293	0.293	0.301	0.323	0.276	0.278	0.242	0.238	0.116	0.116	0.114	0.109	0.298	0.294	0.304	0.303	0.277	0.274	0.24	0.239	0.115	0.115	0.113	0.113	0.105	0.109	0.106	0.103	0.104	0.109	0.113	0.102	0.114	0.117	0.115	0.114	0.101	0.108	0.108	0.107	0.11	0.113	0.112	0.109	0.119	0.111	0.117	0.114	0.103	0.108	0.103	0.108	0.111	0.108	0.111	0.113	0.117	0.112	0.117	0.112	0.105	0.108	0.11	0.104	0.11	0.11	0.106	0.113	0.118	0.119	0.114	0.113
8.88	0.102	0.107	0.108	0.107	0.108	0.111	0.112	0.108	0.115	0.121	0.116	0.11	0.107	0.107	0.107	0.107	0.108	0.107	0.108	0.11	0.116	0.112	0.115	0.109	0.293	0.294	0.305	0.324	0.275	0.279	0.242	0.241	0.116	0.118	0.115	0.109	0.301	0.296	0.309	0.303	0.275	0.277	0.241	0.239	0.115	0.115	0.113	0.113	0.104	0.109	0.106	0.103	0.104	0.109	0.113	0.102	0.114	0.114	0.115	0.114	0.101	0.108	0.108	0.107	0.109	0.113	0.112	0.109	0.119	0.111	0.117	0.114	0.103	0.108	0.103	0.108	0.111	0.108	0.111	0.113	0.116	0.112	0.117	0.112	0.105	0.108	0.11	0.104	0.11	0.11	0.106	0.113	0.118	0.119	0.114	0.113
8.93	0.102	0.107	0.108	0.107	0.107	0.111	0.112	0.108	0.115	0.121	0.116	0.11	0.107	0.107	0.107	0.107	0.108	0.107	0.107	0.11	0.116	0.112	0.115	0.109	0.297	0.298	0.302	0.329	0.277	0.28	0.245	0.243	0.116	0.116	0.114	0.109	0.302	0.298	0.309	0.303	0.276	0.275	0.242	0.241	0.115	0.115	0.113	0.113	0.104	0.109	0.106	0.103	0.104	0.109	0.113	0.102	0.114	0.114	0.115	0.114	0.101	0.108	0.108	0.107	0.109	0.113	0.112	0.109	0.119	0.111	0.117	0.114	0.103	0.108	0.103	0.108	0.111	0.108	0.111	0.113	0.117	0.112	0.117	0.112	0.105	0.108	0.11	0.104	0.11	0.11	0.106	0.113	0.118	0.119	0.114	0.113
8.98	0.102	0.107	0.108	0.107	0.107	0.111	0.112	0.108	0.115	0.121	0.116	0.11	0.107	0.107	0.107	0.107	0.108	0.107	0.107	0.11	0.116	0.112	0.115	0.109	0.304	0.304	0.301	0.332	0.275	0.281	0.256	0.25	0.116	0.116	0.115	0.109	0.31	0.308	0.309	0.303	0.276	0.274	0.252	0.249	0.115	0.115	0.113	0.113	0.104	0.109	0.106	0.103	0.104	0.109	0.113	0.102	0.114	0.114	0.115	0.114	0.101	0.108	0.108	0.107	0.109	0.113	0.112	0.109	0.119	0.11	0.117	0.114	0.103	0.108	0.103	0.108	0.111	0.108	0.111	0.113	0.117	0.111	0.117	0.112	0.105	0.108	0.109	0.104	0.11	0.11	0.106	0.113	0.118	0.119	0.114	0.113
9.03	0.102	0.107	0.108	0.107	0.107	0.111	0.112	0.108	0.116	0.121	0.116	0.11	0.107	0.107	0.106	0.107	0.107	0.107	0.107	0.11	0.116	0.112	0.115	0.109	0.306	0.308	0.304	0.335	0.268	0.275	0.256	0.248	0.116	0.115	0.114	0.109	0.313	0.31	0.31	0.304	0.272	0.269	0.252	0.247	0.115	0.115	0.113	0.113	0.104	0.109	0.105	0.103	0.104	0.108	0.113	0.102	0.114	0.114	0.115	0.114	0.101	0.108	0.108	0.107	0.109	0.113	0.112	0.109	0.119	0.11	0.117	0.114	0.103	0.108	0.103	0.108	0.111	0.108	0.111	0.113	0.116	0.112	0.117	0.111	0.105	0.108	0.109	0.104	0.11	0.11	0.106	0.112	0.118	0.119	0.114	0.113
9.08	0.102	0.107	0.108	0.107	0.107	0.111	0.112	0.108	0.115	0.121	0.116	0.11	0.107	0.107	0.107	0.107	0.108	0.107	0.107	0.11	0.116	0.112	0.115	0.109	0.313	0.314	0.306	0.344	0.273	0.277	0.256	0.248	0.116	0.115	0.114	0.109	0.318	0.313	0.314	0.309	0.279	0.273	0.251	0.246	0.115	0.115	0.113	0.113	0.104	0.109	0.105	0.103	0.104	0.108	0.113	0.102	0.114	0.12	0.115	0.114	0.101	0.108	0.107	0.107	0.109	0.113	0.112	0.109	0.119	0.11	0.117	0.114	0.103	0.108	0.103	0.108	0.111	0.108	0.111	0.113	0.116	0.111	0.117	0.111	0.106	0.108	0.109	0.104	0.11	0.11	0.106	0.112	0.119	0.119	0.114	0.113
9.13	0.102	0.107	0.108	0.107	0.107	0.11	0.112	0.108	0.115	0.121	0.116	0.11	0.107	0.107	0.106	0.107	0.108	0.107	0.107	0.11	0.115	0.112	0.115	0.109	0.299	0.301	0.318	0.341	0.28	0.285	0.248	0.24	0.116	0.115	0.114	0.109	0.307	0.311	0.32	0.318	0.284	0.282	0.24	0.24	0.115	0.115	0.113	0.113	0.104	0.109	0.105	0.103	0.104	0.108	0.113	0.102	0.113	0.123	0.115	0.114	0.101	0.108	0.107	0.106	0.109	0.113	0.112	0.109	0.119	0.11	0.116	0.114	0.103	0.108	0.103	0.108	0.111	0.107	0.111	0.113	0.116	0.111	0.117	0.111	0.105	0.108	0.109	0.104	0.11	0.11	0.106	0.112	0.118	0.119	0.114	0.113
9.18	0.102	0.107	0.108	0.107	0.107	0.111	0.112	0.108	0.115	0.121	0.116	0.11	0.107	0.107	0.107	0.107	0.108	0.107	0.107	0.11	0.116	0.112	0.115	0.109	0.302	0.304	0.315	0.348	0.284	0.288	0.25	0.24	0.116	0.116	0.114	0.109	0.308	0.308	0.32	0.311	0.288	0.287	0.241	0.243	0.115	0.115	0.113	0.113	0.104	0.109	0.106	0.103	0.104	0.108	0.113	0.102	0.114	0.114	0.115	0.114	0.101	0.108	0.108	0.107	0.109	0.113	0.112	0.109	0.119	0.11	0.117	0.114	0.103	0.108	0.103	0.108	0.111	0.108	0.111	0.113	0.116	0.111	0.117	0.112	0.105	0.108	0.11	0.104	0.11	0.11	0.106	0.112	0.118	0.119	0.114	0.113
9.23	0.103	0.107	0.108	0.107	0.107	0.111	0.112	0.108	0.115	0.121	0.116	0.11	0.107	0.107	0.107	0.107	0.108	0.107	0.107	0.11	0.116	0.112	0.115	0.109	0.304	0.306	0.308	0.347	0.286	0.292	0.256	0.248	0.116	0.115	0.114	0.109	0.309	0.311	0.316	0.311	0.291	0.291	0.25	0.25	0.115	0.115	0.113	0.113	0.105	0.109	0.105	0.103	0.104	0.108	0.113	0.102	0.114	0.114	0.115	0.114	0.101	0.108	0.108	0.107	0.109	0.113	0.112	0.109	0.119	0.11	0.116	0.114	0.103	0.108	0.103	0.108	0.111	0.107	0.111	0.113	0.116	0.112	0.117	0.112	0.105	0.108	0.11	0.104	0.11	0.11	0.106	0.113	0.118	0.119	0.114	0.113
9.28	0.102	0.107	0.108	0.107	0.107	0.111	0.112	0.108	0.115	0.121	0.116	0.11	0.107	0.107	0.106	0.107	0.108	0.107	0.107	0.11	0.116	0.112	0.115	0.109	0.307	0.309	0.312	0.35	0.285	0.288	0.263	0.255	0.116	0.115	0.114	0.109	0.314	0.316	0.319	0.311	0.286	0.285	0.258	0.253	0.115	0.115	0.113	0.113	0.104	0.109	0.105	0.103	0.104	0.108	0.113	0.102	0.113	0.114	0.115	0.114	0.101	0.108	0.107	0.107	0.109	0.113	0.112	0.109	0.119	0.11	0.117	0.113	0.103	0.108	0.103	0.108	0.111	0.107	0.111	0.112	0.116	0.112	0.117	0.111	0.105	0.108	0.11	0.104	0.109	0.11	0.106	0.112	0.118	0.119	0.114	0.113
9.33	0.103	0.107	0.108	0.107	0.107	0.111	0.112	0.108	0.115	0.121	0.116	0.11	0.107	0.107	0.107	0.107	0.108	0.107	0.107	0.11	0.116	0.112	0.115	0.109	0.315	0.314	0.312	0.353	0.284	0.284	0.26	0.252	0.117	0.115	0.114	0.109	0.321	0.32	0.319	0.313	0.288	0.282	0.258	0.249	0.115	0.115	0.113	0.113	0.104	0.109	0.105	0.103	0.104	0.108	0.113	0.102	0.113	0.114	0.115	0.114	0.101	0.108	0.107	0.107	0.109	0.113	0.112	0.109	0.119	0.11	0.117	0.113	0.103	0.108	0.103	0.108	0.111	0.107	0.111	0.113	0.117	0.111	0.117	0.111	0.105	0.108	0.109	0.104	0.11	0.11	0.106	0.112	0.118	0.119	0.114	0.113
9.38	0.103	0.107	0.108	0.107	0.107	0.111	0.112	0.108	0.115	0.121	0.116	0.11	0.107	0.107	0.107	0.107	0.108	0.107	0.107	0.11	0.116	0.112	0.115	0.109	0.316	0.32	0.315	0.353	0.285	0.285	0.256	0.247	0.116	0.115	0.114	0.109	0.329	0.322	0.324	0.318	0.287	0.286	0.26	0.245	0.115	0.115	0.113	0.113	0.105	0.109	0.105	0.103	0.104	0.108	0.113	0.102	0.114	0.114	0.115	0.114	0.101	0.108	0.108	0.107	0.109	0.113	0.112	0.109	0.119	0.11	0.117	0.113	0.103	0.108	0.103	0.108	0.11	0.107	0.111	0.113	0.116	0.112	0.117	0.112	0.105	0.108	0.109	0.104	0.11	0.11	0.106	0.112	0.118	0.119	0.114	0.113
9.43	0.103	0.107	0.108	0.107	0.107	0.11	0.112	0.108	0.115	0.121	0.116	0.11	0.107	0.107	0.106	0.107	0.108	0.107	0.107	0.11	0.115	0.112	0.115	0.109	0.315	0.318	0.317	0.353	0.288	0.291	0.259	0.246	0.115	0.115	0.114	0.109	0.324	0.318	0.324	0.319	0.291	0.29	0.259	0.246	0.115	0.115	0.113	0.113	0.104	0.109	0.105	0.103	0.104	0.108	0.113	0.102	0.113	0.114	0.115	0.114	0.101	0.108	0.107	0.106	0.109	0.112	0.112	0.109	0.119	0.11	0.116	0.113	0.103	0.108	0.103	0.108	0.11	0.107	0.11	0.112	0.116	0.111	0.117	0.111	0.105	0.108	0.109	0.104	0.11	0.11	0.106	0.112	0.118	0.118	0.114	0.113
9.48	0.102	0.107	0.108	0.107	0.107	0.11	0.112	0.108	0.115	0.121	0.116	0.11	0.107	0.107	0.106	0.107	0.108	0.107	0.107	0.11	0.115	0.112	0.115	0.109	0.307	0.311	0.324	0.352	0.292	0.294	0.261	0.253	0.116	0.115	0.114	0.109	0.316	0.312	0.331	0.324	0.291	0.294	0.26	0.252	0.115	0.115	0.113	0.113	0.104	0.109	0.105	0.103	0.104	0.108	0.112	0.102	0.113	0.114	0.115	0.114	0.101	0.108	0.107	0.106	0.109	0.112	0.112	0.109	0.119	0.11	0.116	0.113	0.103	0.108	0.103	0.108	0.11	0.107	0.11	0.112	0.116	0.111	0.117	0.111	0.105	0.108	0.109	0.104	0.109	0.109	0.106	0.112	0.118	0.118	0.114	0.113
9.53	0.102	0.107	0.108	0.107	0.107	0.11	0.112	0.107	0.115	0.121	0.116	0.11	0.107	0.107	0.106	0.107	0.107	0.106	0.107	0.11	0.115	0.112	0.115	0.109	0.305	0.309	0.322	0.357	0.292	0.298	0.265	0.258	0.115	0.115	0.114	0.109	0.317	0.314	0.326	0.32	0.292	0.293	0.261	0.26	0.115	0.115	0.113	0.113	0.104	0.109	0.105	0.103	0.104	0.108	0.113	0.102	0.113	0.114	0.114	0.114	0.101	0.108	0.107	0.106	0.109	0.112	0.112	0.109	0.119	0.11	0.116	0.113	0.103	0.108	0.103	0.108	0.11	0.107	0.11	0.112	0.116	0.111	0.117	0.111	0.105	0.108	0.109	0.104	0.109	0.11	0.106	0.112	0.118	0.119	0.114	0.113
9.58	0.102	0.107	0.108	0.107	0.107	0.11	0.112	0.108	0.115	0.121	0.116	0.11	0.107	0.107	0.107	0.107	0.108	0.106	0.107	0.11	0.115	0.112	0.115	0.109	0.31	0.313	0.324	0.359	0.294	0.298	0.267	0.262	0.115	0.115	0.114	0.109	0.316	0.317	0.328	0.326	0.294	0.295	0.262	0.263	0.115	0.115	0.113	0.113	0.104	0.109	0.105	0.103	0.104	0.108	0.113	0.102	0.113	0.114	0.114	0.114	0.101	0.108	0.107	0.106	0.109	0.112	0.112	0.109	0.119	0.11	0.116	0.113	0.103	0.108	0.103	0.108	0.11	0.107	0.11	0.112	0.116	0.111	0.116	0.111	0.105	0.108	0.109	0.104	0.109	0.11	0.106	0.112	0.118	0.118	0.114	0.113
9.63	0.102	0.107	0.108	0.107	0.107	0.11	0.112	0.108	0.115	0.121	0.116	0.11	0.107	0.107	0.107	0.107	0.108	0.106	0.107	0.11	0.115	0.112	0.115	0.109	0.309	0.311	0.323	0.359	0.289	0.293	0.27	0.266	0.115	0.115	0.114	0.109	0.318	0.316	0.329	0.323	0.29	0.291	0.269	0.269	0.115	0.115	0.113	0.113	0.104	0.109	0.105	0.103	0.104	0.108	0.112	0.102	0.113	0.114	0.114	0.114	0.101	0.108	0.107	0.106	0.109	0.112	0.112	0.109	0.119	0.11	0.116	0.113	0.103	0.108	0.103	0.108	0.11	0.107	0.11	0.112	0.116	0.111	0.116	0.111	0.105	0.108	0.109	0.104	0.109	0.11	0.106	0.112	0.118	0.118	0.114	0.113
9.68	0.102	0.107	0.108	0.107	0.107	0.11	0.112	0.108	0.115	0.12	0.116	0.11	0.107	0.107	0.107	0.106	0.107	0.106	0.107	0.11	0.115	0.112	0.115	0.109	0.318	0.323	0.327	0.364	0.295	0.299	0.27	0.262	0.116	0.115	0.114	0.109	0.325	0.325	0.332	0.327	0.297	0.299	0.271	0.259	0.114	0.115	0.112	0.113	0.104	0.109	0.105	0.103	0.104	0.108	0.112	0.102	0.113	0.114	0.114	0.114	0.101	0.108	0.107	0.106	0.109	0.112	0.112	0.109	0.119	0.11	0.116	0.113	0.103	0.108	0.103	0.108	0.11	0.107	0.11	0.112	0.116	0.111	0.116	0.111	0.105	0.108	0.109	0.104	0.109	0.11	0.106	0.112	0.118	0.12	0.114	0.113
9.73	0.102	0.107	0.108	0.107	0.107	0.11	0.112	0.108	0.115	0.12	0.116	0.11	0.107	0.107	0.106	0.107	0.107	0.106	0.107	0.11	0.115	0.112	0.115	0.109	0.326	0.324	0.328	0.368	0.296	0.297	0.254	0.252	0.115	0.115	0.114	0.109	0.331	0.323	0.337	0.327	0.299	0.299	0.268	0.254	0.115	0.115	0.113	0.113	0.104	0.109	0.105	0.103	0.104	0.108	0.112	0.102	0.113	0.114	0.114	0.114	0.101	0.108	0.107	0.106	0.109	0.112	0.112	0.109	0.118	0.11	0.116	0.113	0.103	0.108	0.103	0.108	0.11	0.107	0.11	0.112	0.116	0.111	0.116	0.111	0.105	0.108	0.109	0.104	0.109	0.109	0.106	0.112	0.118	0.118	0.114	0.113
9.78	0.102	0.107	0.108	0.107	0.107	0.11	0.112	0.108	0.115	0.12	0.116	0.11	0.107	0.107	0.106	0.107	0.107	0.106	0.107	0.11	0.115	0.112	0.115	0.109	0.328	0.326	0.335	0.366	0.299	0.302	0.259	0.26	0.115	0.115	0.114	0.109	0.336	0.332	0.335	0.329	0.3	0.302	0.266	0.264	0.114	0.115	0.112	0.112	0.104	0.109	0.105	0.103	0.104	0.108	0.112	0.102	0.113	0.114	0.114	0.114	0.101	0.108	0.107	0.106	0.109	0.112	0.112	0.109	0.125	0.11	0.116	0.113	0.103	0.108	0.103	0.107	0.11	0.107	0.11	0.112	0.116	0.111	0.116	0.111	0.105	0.108	0.109	0.104	0.109	0.109	0.106	0.112	0.118	0.118	0.114	0.113
9.83	0.102	0.107	0.108	0.107	0.107	0.11	0.112	0.108	0.115	0.12	0.116	0.11	0.107	0.107	0.107	0.107	0.107	0.106	0.107	0.11	0.115	0.112	0.115	0.109	0.315	0.321	0.326	0.365	0.303	0.306	0.27	0.27	0.115	0.115	0.114	0.109	0.323	0.329	0.335	0.34	0.303	0.306	0.277	0.271	0.114	0.114	0.113	0.113	0.104	0.109	0.105	0.103	0.104	0.108	0.112	0.102	0.113	0.114	0.114	0.114	0.101	0.108	0.107	0.106	0.109	0.112	0.112	0.109	0.118	0.11	0.116	0.113	0.103	0.108	0.103	0.107	0.11	0.107	0.11	0.112	0.116	0.111	0.116	0.111	0.105	0.108	0.109	0.104	0.109	0.11	0.106	0.112	0.118	0.118	0.114	0.113
9.88	0.102	0.107	0.108	0.107	0.107	0.11	0.112	0.107	0.114	0.12	0.116	0.11	0.107	0.107	0.106	0.106	0.107	0.106	0.107	0.11	0.115	0.112	0.115	0.109	0.315	0.316	0.328	0.367	0.301	0.304	0.279	0.274	0.115	0.115	0.114	0.109	0.32	0.325	0.338	0.329	0.301	0.303	0.275	0.273	0.114	0.114	0.112	0.112	0.104	0.109	0.105	0.103	0.104	0.108	0.112	0.102	0.115	0.114	0.114	0.114	0.101	0.108	0.107	0.106	0.109	0.112	0.112	0.109	0.118	0.11	0.116	0.113	0.103	0.108	0.103	0.107	0.11	0.107	0.11	0.112	0.116	0.111	0.116	0.111	0.105	0.108	0.109	0.104	0.109	0.109	0.106	0.112	0.117	0.118	0.114	0.113
9.93	0.102	0.107	0.108	0.107	0.107	0.11	0.112	0.108	0.114	0.12	0.116	0.11	0.107	0.107	0.107	0.107	0.107	0.106	0.107	0.11	0.115	0.112	0.115	0.109	0.32	0.314	0.333	0.366	0.303	0.308	0.282	0.278	0.115	0.115	0.114	0.109	0.32	0.322	0.341	0.335	0.303	0.307	0.278	0.275	0.115	0.115	0.113	0.113	0.104	0.109	0.105	0.103	0.104	0.108	0.113	0.102	0.113	0.114	0.114	0.114	0.101	0.108	0.107	0.106	0.109	0.112	0.112	0.109	0.118	0.11	0.116	0.113	0.103	0.108	0.103	0.107	0.11	0.107	0.11	0.112	0.116	0.111	0.116	0.111	0.105	0.108	0.109	0.104	0.109	0.11	0.106	0.112	0.117	0.119	0.114	0.113
9.98	0.103	0.107	0.108	0.107	0.107	0.11	0.112	0.108	0.114	0.12	0.116	0.11	0.107	0.107	0.106	0.107	0.107	0.106	0.107	0.11	0.115	0.112	0.115	0.109	0.323	0.315	0.333	0.367	0.302	0.303	0.282	0.276	0.115	0.116	0.114	0.109	0.324	0.314	0.34	0.337	0.3	0.302	0.275	0.274	0.114	0.114	0.113	0.112	0.104	0.109	0.105	0.103	0.104	0.108	0.112	0.102	0.113	0.114	0.114	0.114	0.101	0.108	0.107	0.106	0.109	0.112	0.112	0.109	0.118	0.11	0.116	0.113	0.103	0.108	0.103	0.107	0.11	0.107	0.11	0.112	0.116	0.111	0.116	0.111	0.105	0.108	0.109	0.104	0.109	0.109	0.106	0.112	0.118	0.118	0.114	0.113
10.03	0.102	0.107	0.108	0.107	0.107	0.11	0.112	0.107	0.114	0.12	0.116	0.11	0.107	0.107	0.106	0.107	0.107	0.106	0.107	0.11	0.115	0.112	0.115	0.109	0.322	0.321	0.334	0.37	0.306	0.31	0.284	0.278	0.115	0.115	0.114	0.109	0.327	0.318	0.343	0.338	0.304	0.308	0.279	0.278	0.114	0.114	0.112	0.112	0.104	0.109	0.105	0.103	0.104	0.108	0.112	0.102	0.113	0.114	0.114	0.114	0.101	0.108	0.107	0.106	0.109	0.112	0.112	0.109	0.118	0.11	0.116	0.113	0.103	0.108	0.103	0.107	0.11	0.107	0.11	0.112	0.116	0.111	0.116	0.111	0.105	0.108	0.109	0.103	0.109	0.109	0.106	0.112	0.117	0.118	0.114	0.113
10.08	0.102	0.107	0.108	0.107	0.107	0.11	0.112	0.108	0.114	0.12	0.116	0.11	0.107	0.107	0.106	0.106	0.107	0.106	0.107	0.11	0.115	0.112	0.114	0.109	0.325	0.328	0.337	0.369	0.306	0.307	0.286	0.276	0.115	0.115	0.114	0.109	0.331	0.331	0.345	0.336	0.305	0.307	0.283	0.279	0.114	0.114	0.112	0.112	0.104	0.109	0.105	0.103	0.104	0.108	0.112	0.102	0.113	0.114	0.114	0.114	0.101	0.108	0.107	0.106	0.109	0.112	0.112	0.109	0.119	0.11	0.116	0.113	0.103	0.108	0.103	0.107	0.11	0.107	0.11	0.112	0.116	0.111	0.116	0.111	0.105	0.107	0.109	0.104	0.109	0.109	0.106	0.112	0.117	0.117	0.114	0.113
10.13	0.102	0.107	0.108	0.107	0.107	0.11	0.112	0.107	0.114	0.12	0.116	0.11	0.107	0.107	0.106	0.107	0.107	0.106	0.107	0.11	0.115	0.112	0.115	0.109	0.336	0.341	0.337	0.375	0.305	0.31	0.28	0.274	0.115	0.115	0.114	0.109	0.341	0.341	0.339	0.338	0.308	0.309	0.281	0.279	0.114	0.114	0.113	0.112	0.104	0.109	0.105	0.103	0.104	0.108	0.112	0.102	0.113	0.114	0.114	0.114	0.101	0.108	0.107	0.106	0.109	0.112	0.112	0.109	0.118	0.11	0.116	0.113	0.103	0.108	0.103	0.107	0.11	0.107	0.11	0.112	0.116	0.111	0.116	0.111	0.105	0.108	0.109	0.104	0.109	0.109	0.106	0.112	0.117	0.117	0.114	0.113
10.18	0.102	0.107	0.108	0.107	0.107	0.11	0.112	0.108	0.114	0.12	0.116	0.11	0.107	0.107	0.106	0.107	0.107	0.106	0.107	0.11	0.115	0.112	0.114	0.109	0.325	0.325	0.334	0.368	0.306	0.31	0.291	0.28	0.115	0.115	0.114	0.109	0.33	0.331	0.341	0.337	0.304	0.31	0.282	0.28	0.114	0.114	0.112	0.112	0.104	0.109	0.105	0.103	0.104	0.108	0.112	0.102	0.112	0.114	0.114	0.114	0.101	0.108	0.107	0.106	0.109	0.112	0.112	0.109	0.125	0.11	0.116	0.113	0.103	0.108	0.103	0.107	0.109	0.107	0.11	0.112	0.115	0.111	0.116	0.111	0.105	0.108	0.109	0.104	0.109	0.109	0.106	0.112	0.117	0.117	0.114	0.113
10.23	0.103	0.107	0.108	0.107	0.107	0.11	0.112	0.108	0.114	0.12	0.116	0.11	0.107	0.107	0.107	0.107	0.108	0.106	0.107	0.11	0.115	0.112	0.114	0.109	0.325	0.324	0.334	0.371	0.304	0.316	0.294	0.285	0.115	0.115	0.114	0.109	0.33	0.33	0.343	0.335	0.309	0.309	0.286	0.283	0.114	0.114	0.113	0.112	0.105	0.109	0.105	0.103	0.104	0.108	0.112	0.102	0.113	0.114	0.114	0.114	0.101	0.108	0.107	0.106	0.109	0.112	0.112	0.109	0.118	0.11	0.116	0.113	0.103	0.108	0.103	0.107	0.11	0.107	0.11	0.112	0.116	0.111	0.116	0.111	0.105	0.108	0.109	0.104	0.109	0.11	0.106	0.112	0.117	0.117	0.114	0.113
10.28	0.102	0.107	0.108	0.107	0.107	0.11	0.112	0.108	0.114	0.12	0.116	0.11	0.107	0.107	0.106	0.107	0.107	0.106	0.107	0.11	0.115	0.116	0.114	0.109	0.324	0.322	0.335	0.371	0.308	0.316	0.295	0.284	0.115	0.115	0.114	0.109	0.328	0.327	0.339	0.339	0.311	0.312	0.282	0.282	0.114	0.114	0.112	0.112	0.104	0.109	0.105	0.103	0.104	0.108	0.112	0.102	0.112	0.114	0.114	0.114	0.101	0.108	0.107	0.106	0.108	0.112	0.112	0.109	0.118	0.11	0.116	0.113	0.103	0.108	0.103	0.107	0.11	0.107	0.11	0.112	0.116	0.111	0.116	0.111	0.105	0.108	0.109	0.104	0.109	0.109	0.106	0.112	0.117	0.117	0.114	0.116
10.33	0.102	0.107	0.108	0.107	0.107	0.11	0.112	0.108	0.114	0.12	0.116	0.11	0.107	0.107	0.106	0.107	0.107	0.106	0.107	0.109	0.115	0.112	0.114	0.109	0.326	0.326	0.339	0.371	0.309	0.317	0.297	0.284	0.116	0.115	0.114	0.109	0.33	0.326	0.337	0.343	0.313	0.317	0.284	0.282	0.114	0.114	0.112	0.112	0.104	0.109	0.105	0.103	0.104	0.108	0.112	0.102	0.112	0.114	0.114	0.114	0.101	0.108	0.107	0.106	0.108	0.112	0.112	0.109	0.118	0.11	0.116	0.113	0.103	0.108	0.103	0.107	0.11	0.107	0.11	0.112	0.116	0.112	0.116	0.111	0.105	0.108	0.109	0.104	0.109	0.109	0.105	0.112	0.118	0.117	0.114	0.115
10.38	0.103	0.107	0.108	0.107	0.107	0.11	0.112	0.108	0.114	0.12	0.116	0.11	0.107	0.107	0.106	0.106	0.107	0.106	0.107	0.11	0.115	0.112	0.114	0.109	0.327	0.327	0.339	0.372	0.313	0.32	0.297	0.288	0.115	0.115	0.114	0.109	0.333	0.333	0.342	0.337	0.313	0.319	0.289	0.285	0.114	0.114	0.112	0.112	0.104	0.109	0.105	0.103	0.104	0.108	0.112	0.102	0.115	0.114	0.114	0.114	0.101	0.108	0.107	0.106	0.108	0.112	0.112	0.109	0.118	0.11	0.116	0.113	0.103	0.108	0.103	0.107	0.11	0.107	0.11	0.112	0.115	0.111	0.116	0.111	0.105	0.108	0.109	0.104	0.109	0.109	0.105	0.112	0.117	0.117	0.114	0.113
10.43	0.102	0.107	0.108	0.106	0.107	0.11	0.112	0.107	0.114	0.12	0.116	0.11	0.107	0.107	0.106	0.106	0.107	0.106	0.107	0.109	0.115	0.112	0.114	0.109	0.327	0.331	0.337	0.374	0.313	0.32	0.298	0.285	0.115	0.115	0.114	0.109	0.329	0.337	0.347	0.338	0.314	0.32	0.288	0.287	0.114	0.114	0.112	0.112	0.104	0.109	0.105	0.103	0.104	0.108	0.112	0.102	0.112	0.113	0.114	0.113	0.101	0.108	0.107	0.106	0.108	0.112	0.112	0.109	0.118	0.11	0.116	0.113	0.103	0.108	0.103	0.107	0.109	0.107	0.109	0.112	0.116	0.111	0.116	0.111	0.105	0.107	0.109	0.103	0.109	0.109	0.105	0.112	0.117	0.117	0.114	0.113
10.48	0.102	0.107	0.108	0.106	0.107	0.11	0.112	0.108	0.114	0.12	0.116	0.11	0.107	0.107	0.106	0.106	0.107	0.106	0.107	0.11	0.115	0.112	0.114	0.109	0.328	0.333	0.339	0.377	0.314	0.32	0.299	0.287	0.116	0.115	0.114	0.109	0.335	0.338	0.345	0.341	0.315	0.323	0.289	0.286	0.114	0.114	0.112	0.112	0.104	0.109	0.105	0.103	0.104	0.108	0.112	0.102	0.112	0.114	0.114	0.114	0.101	0.108	0.107	0.106	0.108	0.112	0.112	0.109	0.118	0.11	0.116	0.113	0.103	0.108	0.103	0.107	0.11	0.107	0.11	0.112	0.115	0.111	0.116	0.111	0.105	0.108	0.109	0.103	0.109	0.109	0.106	0.112	0.117	0.117	0.114	0.113
10.53	0.102	0.107	0.108	0.107	0.107	0.11	0.112	0.108	0.114	0.12	0.116	0.11	0.107	0.107	0.106	0.106	0.107	0.106	0.107	0.109	0.115	0.112	0.114	0.109	0.329	0.333	0.343	0.374	0.316	0.321	0.301	0.287	0.115	0.115	0.114	0.109	0.333	0.335	0.345	0.346	0.317	0.324	0.289	0.292	0.114	0.114	0.113	0.112	0.105	0.109	0.105	0.103	0.104	0.107	0.112	0.102	0.113	0.113	0.114	0.114	0.101	0.108	0.107	0.106	0.108	0.112	0.112	0.109	0.118	0.11	0.116	0.113	0.103	0.108	0.103	0.107	0.109	0.107	0.109	0.112	0.115	0.111	0.116	0.111	0.105	0.108	0.109	0.103	0.109	0.109	0.105	0.112	0.117	0.117	0.114	0.113
10.58	0.102	0.107	0.108	0.107	0.107	0.11	0.112	0.108	0.114	0.12	0.116	0.11	0.107	0.107	0.106	0.107	0.107	0.106	0.107	0.11	0.115	0.112	0.114	0.109	0.33	0.332	0.343	0.378	0.316	0.323	0.303	0.292	0.115	0.115	0.114	0.109	0.339	0.33	0.347	0.346	0.319	0.325	0.294	0.289	0.114	0.114	0.112	0.112	0.104	0.109	0.105	0.103	0.104	0.108	0.112	0.102	0.112	0.114	0.114	0.114	0.101	0.108	0.107	0.106	0.108	0.112	0.112	0.109	0.118	0.11	0.116	0.113	0.103	0.108	0.103	0.107	0.109	0.107	0.11	0.112	0.115	0.111	0.116	0.111	0.105	0.108	0.109	0.103	0.109	0.109	0.105	0.112	0.117	0.117	0.114	0.113
10.63	0.102	0.107	0.108	0.106	0.107	0.11	0.112	0.107	0.114	0.12	0.116	0.11	0.107	0.107	0.106	0.106	0.107	0.106	0.107	0.109	0.115	0.111	0.114	0.109	0.33	0.335	0.347	0.378	0.318	0.325	0.304	0.289	0.115	0.115	0.114	0.109	0.337	0.333	0.349	0.346	0.322	0.325	0.296	0.293	0.114	0.114	0.112	0.112	0.104	0.109	0.105	0.103	0.104	0.108	0.112	0.102	0.112	0.113	0.114	0.114	0.101	0.108	0.107	0.106	0.108	0.111	0.112	0.109	0.118	0.11	0.116	0.113	0.103	0.108	0.103	0.107	0.109	0.107	0.109	0.111	0.115	0.111	0.116	0.111	0.105	0.108	0.109	0.103	0.109	0.109	0.105	0.112	0.117	0.117	0.114	0.113
10.68	0.103	0.107	0.108	0.107	0.107	0.11	0.112	0.107	0.114	0.12	0.116	0.11	0.107	0.107	0.106	0.107	0.107	0.106	0.107	0.109	0.115	0.112	0.114	0.109	0.333	0.336	0.348	0.378	0.321	0.328	0.306	0.29	0.115	0.115	0.114	0.109	0.341	0.337	0.344	0.344	0.322	0.325	0.293	0.293	0.114	0.114	0.113	0.112	0.104	0.109	0.105	0.103	0.104	0.108	0.112	0.102	0.112	0.113	0.114	0.114	0.101	0.108	0.107	0.106	0.108	0.111	0.112	0.109	0.118	0.11	0.116	0.113	0.103	0.108	0.103	0.107	0.109	0.107	0.109	0.111	0.115	0.111	0.116	0.111	0.105	0.108	0.109	0.103	0.109	0.109	0.105	0.112	0.117	0.117	0.114	0.113
10.73	0.102	0.107	0.108	0.107	0.107	0.11	0.112	0.107	0.114	0.12	0.116	0.11	0.107	0.107	0.107	0.106	0.107	0.106	0.107	0.109	0.115	0.112	0.114	0.109	0.344	0.339	0.352	0.384	0.325	0.329	0.304	0.289	0.115	0.115	0.114	0.109	0.344	0.347	0.352	0.354	0.325	0.326	0.3	0.291	0.114	0.114	0.112	0.112	0.104	0.109	0.105	0.103	0.104	0.108	0.112	0.102	0.112	0.113	0.114	0.114	0.101	0.108	0.107	0.106	0.108	0.111	0.112	0.109	0.118	0.11	0.116	0.113	0.103	0.108	0.103	0.107	0.109	0.107	0.109	0.111	0.115	0.111	0.116	0.111	0.105	0.108	0.109	0.103	0.109	0.109	0.105	0.112	0.117	0.117	0.114	0.113
10.78	0.103	0.107	0.108	0.107	0.107	0.11	0.112	0.107	0.114	0.12	0.116	0.11	0.107	0.107	0.107	0.106	0.107	0.106	0.107	0.109	0.115	0.112	0.114	0.109	0.338	0.338	0.342	0.383	0.321	0.327	0.314	0.299	0.115	0.115	0.114	0.109	0.343	0.339	0.352	0.345	0.322	0.328	0.304	0.3	0.114	0.114	0.112	0.112	0.104	0.109	0.105	0.103	0.104	0.108	0.112	0.102	0.112	0.113	0.114	0.114	0.101	0.108	0.107	0.106	0.108	0.111	0.112	0.109	0.118	0.113	0.116	0.113	0.103	0.108	0.103	0.107	0.109	0.107	0.109	0.111	0.115	0.111	0.116	0.111	0.105	0.108	0.109	0.103	0.109	0.109	0.105	0.112	0.117	0.117	0.114	0.113
10.83	0.102	0.107	0.108	0.106	0.107	0.11	0.112	0.108	0.114	0.12	0.116	0.11	0.107	0.107	0.106	0.107	0.107	0.106	0.107	0.109	0.115	0.112	0.114	0.109	0.339	0.342	0.344	0.387	0.321	0.327	0.311	0.296	0.115	0.115	0.114	0.109	0.346	0.344	0.357	0.349	0.326	0.327	0.303	0.298	0.114	0.114	0.112	0.112	0.105	0.109	0.105	0.103	0.104	0.108	0.112	0.102	0.112	0.113	0.114	0.114	0.101	0.108	0.107	0.106	0.108	0.111	0.112	0.109	0.118	0.11	0.116	0.113	0.103	0.108	0.103	0.107	0.109	0.107	0.109	0.111	0.115	0.111	0.116	0.111	0.105	0.108	0.109	0.103	0.109	0.109	0.105	0.112	0.117	0.117	0.114	0.113
10.88	0.102	0.107	0.108	0.107	0.107	0.11	0.112	0.107	0.114	0.12	0.116	0.11	0.107	0.107	0.107	0.107	0.107	0.106	0.107	0.109	0.115	0.112	0.114	0.109	0.338	0.338	0.346	0.382	0.321	0.328	0.314	0.303	0.115	0.115	0.114	0.109	0.343	0.342	0.348	0.348	0.327	0.331	0.298	0.306	0.114	0.114	0.112	0.112	0.104	0.109	0.105	0.103	0.104	0.108	0.112	0.102	0.112	0.113	0.114	0.114	0.101	0.108	0.107	0.106	0.108	0.111	0.112	0.109	0.118	0.11	0.116	0.113	0.103	0.108	0.103	0.107	0.109	0.107	0.109	0.111	0.115	0.111	0.116	0.11	0.105	0.108	0.109	0.103	0.109	0.109	0.105	0.112	0.117	0.116	0.114	0.113
10.93	0.103	0.107	0.108	0.106	0.107	0.11	0.112	0.108	0.114	0.12	0.116	0.11	0.107	0.107	0.106	0.107	0.107	0.106	0.107	0.109	0.115	0.112	0.114	0.109	0.341	0.338	0.352	0.385	0.328	0.335	0.312	0.297	0.115	0.115	0.114	0.109	0.349	0.343	0.355	0.355	0.329	0.336	0.302	0.301	0.114	0.114	0.113	0.112	0.104	0.109	0.105	0.103	0.104	0.107	0.112	0.102	0.112	0.113	0.114	0.114	0.101	0.108	0.107	0.106	0.108	0.111	0.112	0.109	0.118	0.11	0.116	0.112	0.103	0.108	0.103	0.107	0.109	0.107	0.109	0.111	0.115	0.111	0.116	0.111	0.105	0.108	0.109	0.103	0.109	0.109	0.105	0.112	0.117	0.116	0.114	0.113
10.98	0.102	0.107	0.108	0.106	0.107	0.11	0.112	0.107	0.114	0.12	0.116	0.11	0.107	0.107	0.106	0.106	0.107	0.106	0.107	0.109	0.115	0.112	0.114	0.109	0.341	0.34	0.353	0.387	0.333	0.336	0.314	0.3	0.114	0.115	0.113	0.109	0.345	0.337	0.356	0.351	0.33	0.335	0.305	0.307	0.114	0.114	0.112	0.112	0.104	0.108	0.105	0.103	0.104	0.107	0.112	0.102	0.112	0.113	0.114	0.114	0.101	0.108	0.107	0.106	0.108	0.111	0.112	0.109	0.118	0.11	0.116	0.112	0.103	0.108	0.103	0.107	0.109	0.107	0.109	0.111	0.115	0.111	0.115	0.11	0.105	0.107	0.109	0.103	0.109	0.109	0.105	0.112	0.117	0.116	0.114	0.113
11.03	0.103	0.107	0.108	0.106	0.107	0.11	0.112	0.108	0.115	0.12	0.116	0.11	0.107	0.107	0.106	0.106	0.107	0.106	0.107	0.109	0.115	0.111	0.114	0.109	0.344	0.343	0.355	0.392	0.337	0.338	0.314	0.303	0.115	0.115	0.114	0.109	0.347	0.344	0.359	0.358	0.332	0.338	0.311	0.306	0.114	0.114	0.112	0.112	0.104	0.109	0.105	0.103	0.104	0.107	0.112	0.102	0.112	0.113	0.114	0.113	0.101	0.108	0.107	0.106	0.107	0.111	0.111	0.109	0.117	0.11	0.116	0.112	0.103	0.108	0.103	0.107	0.109	0.107	0.109	0.111	0.115	0.111	0.116	0.11	0.105	0.107	0.109	0.103	0.109	0.109	0.105	0.112	0.117	0.116	0.114	0.113
11.08	0.102	0.107	0.108	0.106	0.107	0.11	0.112	0.108	0.114	0.12	0.116	0.11	0.107	0.107	0.106	0.107	0.107	0.106	0.107	0.109	0.115	0.112	0.114	0.109	0.344	0.344	0.349	0.396	0.338	0.341	0.32	0.311	0.115	0.115	0.113	0.109	0.346	0.344	0.354	0.354	0.329	0.337	0.311	0.313	0.114	0.114	0.112	0.112	0.104	0.109	0.105	0.103	0.104	0.107	0.112	0.102	0.112	0.113	0.114	0.114	0.101	0.108	0.107	0.106	0.108	0.111	0.112	0.109	0.118	0.11	0.116	0.112	0.103	0.108	0.103	0.107	0.109	0.107	0.109	0.111	0.115	0.111	0.116	0.11	0.105	0.107	0.109	0.103	0.109	0.109	0.105	0.112	0.117	0.116	0.114	0.113
11.13	0.103	0.107	0.108	0.106	0.107	0.11	0.112	0.107	0.114	0.12	0.116	0.11	0.107	0.107	0.107	0.107	0.107	0.106	0.107	0.109	0.115	0.112	0.114	0.109	0.349	0.351	0.356	0.393	0.335	0.336	0.315	0.303	0.115	0.115	0.114	0.109	0.355	0.353	0.363	0.363	0.33	0.334	0.308	0.307	0.114	0.114	0.112	0.112	0.105	0.109	0.105	0.103	0.104	0.107	0.112	0.102	0.112	0.113	0.114	0.114	0.101	0.108	0.107	0.106	0.108	0.111	0.112	0.109	0.118	0.11	0.116	0.112	0.103	0.108	0.103	0.107	0.109	0.107	0.109	0.111	0.115	0.111	0.116	0.11	0.105	0.108	0.109	0.103	0.109	0.109	0.105	0.112	0.117	0.116	0.114	0.113
11.18	0.103	0.107	0.108	0.106	0.107	0.11	0.112	0.108	0.114	0.12	0.116	0.11	0.107	0.107	0.107	0.107	0.107	0.106	0.107	0.109	0.115	0.112	0.114	0.109	0.346	0.347	0.354	0.394	0.333	0.341	0.324	0.312	0.115	0.115	0.113	0.109	0.351	0.345	0.362	0.354	0.335	0.342	0.31	0.314	0.114	0.114	0.113	0.112	0.104	0.109	0.105	0.103	0.104	0.107	0.112	0.102	0.112	0.113	0.114	0.114	0.101	0.108	0.107	0.106	0.108	0.111	0.112	0.109	0.118	0.11	0.116	0.112	0.103	0.108	0.103	0.107	0.109	0.107	0.109	0.11	0.115	0.111	0.116	0.11	0.105	0.108	0.109	0.103	0.109	0.109	0.105	0.112	0.117	0.116	0.114	0.113
11.23	0.103	0.107	0.108	0.106	0.107	0.11	0.112	0.107	0.114	0.12	0.116	0.11	0.107	0.107	0.107	0.107	0.107	0.106	0.107	0.109	0.115	0.112	0.114	0.109	0.347	0.346	0.352	0.394	0.331	0.342	0.318	0.309	0.115	0.115	0.114	0.109	0.352	0.349	0.358	0.355	0.337	0.34	0.309	0.313	0.113	0.114	0.112	0.112	0.105	0.109	0.105	0.103	0.104	0.107	0.112	0.102	0.112	0.113	0.114	0.114	0.101	0.108	0.107	0.106	0.108	0.111	0.112	0.109	0.118	0.11	0.116	0.112	0.103	0.108	0.103	0.107	0.109	0.107	0.109	0.11	0.115	0.111	0.116	0.11	0.105	0.108	0.109	0.103	0.109	0.109	0.105	0.112	0.117	0.115	0.114	0.113
11.28	0.103	0.107	0.108	0.106	0.107	0.11	0.112	0.107	0.114	0.12	0.116	0.11	0.107	0.107	0.107	0.107	0.107	0.106	0.107	0.109	0.115	0.116	0.114	0.109	0.344	0.349	0.354	0.393	0.334	0.348	0.322	0.316	0.114	0.115	0.113	0.109	0.351	0.346	0.357	0.35	0.338	0.342	0.312	0.319	0.113	0.114	0.113	0.112	0.104	0.109	0.105	0.103	0.104	0.107	0.112	0.102	0.112	0.113	0.114	0.114	0.101	0.108	0.107	0.106	0.108	0.111	0.112	0.109	0.118	0.11	0.116	0.112	0.103	0.108	0.103	0.107	0.109	0.107	0.109	0.11	0.115	0.111	0.116	0.11	0.105	0.108	0.109	0.103	0.109	0.109	0.105	0.112	0.117	0.115	0.114	0.113
11.33	0.103	0.107	0.108	0.106	0.107	0.11	0.111	0.107	0.114	0.12	0.116	0.11	0.107	0.107	0.106	0.106	0.107	0.106	0.107	0.109	0.115	0.111	0.114	0.109	0.347	0.349	0.355	0.398	0.337	0.35	0.32	0.316	0.114	0.115	0.113	0.109	0.352	0.35	0.357	0.353	0.34	0.342	0.312	0.31	0.113	0.114	0.112	0.112	0.104	0.108	0.105	0.103	0.104	0.107	0.112	0.102	0.112	0.113	0.114	0.114	0.101	0.108	0.107	0.106	0.107	0.111	0.111	0.109	0.117	0.11	0.116	0.112	0.103	0.108	0.103	0.107	0.109	0.107	0.109	0.11	0.115	0.111	0.116	0.11	0.105	0.107	0.109	0.103	0.109	0.109	0.105	0.111	0.116	0.116	0.114	0.113
11.38	0.103	0.107	0.108	0.106	0.107	0.11	0.112	0.107	0.114	0.12	0.116	0.11	0.107	0.107	0.107	0.107	0.107	0.106	0.107	0.109	0.115	0.111	0.114	0.109	0.347	0.353	0.358	0.399	0.338	0.349	0.318	0.315	0.114	0.115	0.114	0.109	0.352	0.351	0.358	0.359	0.337	0.34	0.31	0.31	0.113	0.114	0.112	0.112	0.104	0.109	0.105	0.103	0.104	0.108	0.112	0.102	0.112	0.113	0.114	0.114	0.101	0.108	0.107	0.106	0.107	0.111	0.112	0.109	0.117	0.11	0.116	0.112	0.103	0.108	0.103	0.107	0.109	0.107	0.109	0.11	0.115	0.111	0.116	0.11	0.105	0.107	0.109	0.103	0.109	0.109	0.105	0.112	0.116	0.115	0.114	0.113
11.43	0.103	0.107	0.108	0.106	0.107	0.11	0.111	0.107	0.114	0.12	0.116	0.11	0.107	0.107	0.107	0.106	0.107	0.106	0.107	0.109	0.115	0.111	0.114	0.109	0.352	0.352	0.36	0.397	0.336	0.349	0.318	0.318	0.115	0.115	0.113	0.109	0.353	0.353	0.361	0.36	0.336	0.338	0.31	0.306	0.113	0.114	0.112	0.112	0.104	0.109	0.105	0.103	0.104	0.107	0.112	0.102	0.112	0.113	0.114	0.114	0.101	0.108	0.107	0.106	0.107	0.111	0.111	0.109	0.117	0.11	0.116	0.112	0.103	0.108	0.103	0.107	0.109	0.107	0.109	0.11	0.115	0.111	0.116	0.11	0.105	0.107	0.109	0.103	0.109	0.109	0.105	0.112	0.116	0.115	0.114	0.113
11.48	0.103	0.107	0.108	0.106	0.107	0.109	0.112	0.107	0.114	0.12	0.116	0.11	0.107	0.107	0.107	0.106	0.107	0.106	0.107	0.109	0.115	0.112	0.114	0.109	0.351	0.353	0.354	0.399	0.333	0.346	0.32	0.318	0.114	0.115	0.113	0.109	0.353	0.348	0.357	0.351	0.34	0.345	0.308	0.31	0.113	0.114	0.112	0.112	0.104	0.109	0.105	0.103	0.104	0.107	0.112	0.102	0.112	0.113	0.114	0.114	0.101	0.108	0.107	0.106	0.107	0.111	0.111	0.109	0.117	0.11	0.116	0.112	0.103	0.108	0.103	0.107	0.109	0.106	0.109	0.111	0.115	0.111	0.116	0.11	0.105	0.108	0.109	0.103	0.109	0.109	0.105	0.111	0.116	0.115	0.114	0.113
11.53	0.103	0.107	0.108	0.106	0.107	0.109	0.111	0.107	0.114	0.12	0.116	0.11	0.106	0.107	0.106	0.106	0.107	0.106	0.106	0.109	0.115	0.111	0.114	0.109	0.35	0.356	0.357	0.399	0.331	0.349	0.318	0.317	0.115	0.114	0.113	0.109	0.356	0.351	0.364	0.361	0.331	0.34	0.309	0.307	0.113	0.113	0.112	0.112	0.104	0.108	0.105	0.103	0.104	0.107	0.111	0.102	0.112	0.113	0.114	0.113	0.101	0.107	0.107	0.106	0.107	0.111	0.111	0.108	0.117	0.11	0.116	0.112	0.103	0.108	0.103	0.107	0.109	0.106	0.109	0.11	0.114	0.11	0.115	0.11	0.105	0.107	0.109	0.102	0.109	0.109	0.105	0.111	0.116	0.115	0.114	0.113
11.58	0.103	0.107	0.108	0.106	0.107	0.109	0.111	0.107	0.114	0.12	0.116	0.11	0.107	0.107	0.107	0.106	0.107	0.106	0.106	0.109	0.115	0.111	0.114	0.109	0.352	0.357	0.362	0.406	0.336	0.345	0.323	0.312	0.114	0.116	0.113	0.109	0.356	0.355	0.369	0.372	0.341	0.345	0.312	0.314	0.113	0.113	0.112	0.112	0.104	0.108	0.105	0.103	0.104	0.107	0.112	0.102	0.112	0.113	0.114	0.113	0.101	0.108	0.107	0.106	0.107	0.111	0.111	0.109	0.117	0.11	0.116	0.112	0.103	0.108	0.103	0.107	0.109	0.107	0.109	0.11	0.114	0.111	0.115	0.11	0.105	0.107	0.109	0.102	0.109	0.109	0.105	0.111	0.116	0.115	0.114	0.113
11.63	0.103	0.107	0.108	0.106	0.107	0.11	0.112	0.107	0.114	0.12	0.116	0.11	0.107	0.107	0.107	0.106	0.107	0.106	0.107	0.109	0.115	0.113	0.114	0.109	0.355	0.361	0.368	0.401	0.341	0.346	0.327	0.317	0.114	0.115	0.113	0.109	0.356	0.358	0.363	0.373	0.344	0.347	0.321	0.322	0.113	0.113	0.112	0.112	0.104	0.108	0.105	0.103	0.104	0.107	0.112	0.102	0.112	0.12	0.114	0.114	0.101	0.108	0.107	0.106	0.107	0.111	0.111	0.109	0.117	0.11	0.116	0.112	0.103	0.108	0.103	0.107	0.109	0.107	0.109	0.11	0.115	0.111	0.115	0.11	0.105	0.107	0.109	0.102	0.109	0.109	0.105	0.111	0.116	0.115	0.114	0.113
11.68	0.103	0.107	0.108	0.106	0.107	0.109	0.112	0.107	0.114	0.12	0.116	0.11	0.107	0.107	0.107	0.106	0.107	0.106	0.107	0.109	0.115	0.112	0.114	0.109	0.353	0.36	0.359	0.404	0.341	0.35	0.329	0.31	0.114	0.115	0.113	0.109	0.359	0.357	0.367	0.365	0.337	0.343	0.314	0.315	0.113	0.113	0.112	0.112	0.104	0.109	0.105	0.103	0.104	0.107	0.111	0.102	0.112	0.113	0.114	0.114	0.101	0.108	0.107	0.106	0.107	0.111	0.111	0.109	0.117	0.11	0.116	0.112	0.103	0.108	0.103	0.107	0.109	0.107	0.109	0.11	0.114	0.111	0.115	0.11	0.105	0.107	0.109	0.102	0.109	0.109	0.105	0.111	0.116	0.115	0.114	0.113
11.73	0.103	0.107	0.108	0.106	0.107	0.109	0.111	0.107	0.114	0.12	0.116	0.11	0.107	0.107	0.107	0.107	0.107	0.106	0.106	0.109	0.12	0.111	0.114	0.109	0.356	0.36	0.36	0.404	0.345	0.352	0.33	0.32	0.114	0.115	0.113	0.109	0.358	0.358	0.363	0.363	0.338	0.348	0.325	0.324	0.113	0.114	0.112	0.112	0.104	0.108	0.105	0.103	0.104	0.107	0.111	0.102	0.112	0.113	0.114	0.114	0.101	0.108	0.107	0.106	0.107	0.111	0.111	0.109	0.117	0.11	0.116	0.112	0.103	0.108	0.103	0.107	0.109	0.106	0.109	0.11	0.114	0.111	0.116	0.11	0.105	0.107	0.109	0.102	0.109	0.109	0.105	0.111	0.116	0.115	0.114	0.113
11.78	0.103	0.107	0.108	0.106	0.107	0.109	0.112	0.107	0.114	0.12	0.116	0.11	0.107	0.107	0.107	0.106	0.107	0.106	0.107	0.109	0.115	0.112	0.114	0.109	0.357	0.361	0.367	0.406	0.347	0.349	0.328	0.319	0.114	0.115	0.113	0.109	0.358	0.358	0.369	0.37	0.344	0.347	0.322	0.325	0.113	0.113	0.112	0.112	0.105	0.108	0.105	0.103	0.104	0.107	0.111	0.102	0.112	0.113	0.114	0.114	0.101	0.108	0.107	0.106	0.107	0.111	0.111	0.109	0.12	0.11	0.116	0.112	0.103	0.108	0.103	0.107	0.109	0.107	0.109	0.11	0.114	0.111	0.115	0.11	0.105	0.107	0.109	0.102	0.109	0.109	0.105	0.111	0.116	0.115	0.114	0.113
11.83	0.103	0.107	0.108	0.106	0.107	0.109	0.111	0.107	0.114	0.12	0.116	0.11	0.107	0.107	0.107	0.106	0.107	0.106	0.107	0.109	0.115	0.112	0.114	0.109	0.359	0.364	0.37	0.406	0.345	0.357	0.331	0.325	0.114	0.115	0.113	0.109	0.362	0.365	0.374	0.368	0.346	0.348	0.329	0.328	0.113	0.113	0.112	0.112	0.105	0.108	0.105	0.103	0.104	0.107	0.111	0.102	0.112	0.113	0.114	0.114	0.101	0.108	0.107	0.106	0.107	0.111	0.111	0.109	0.117	0.11	0.116	0.112	0.103	0.108	0.103	0.107	0.109	0.106	0.109	0.11	0.114	0.111	0.115	0.11	0.105	0.107	0.109	0.102	0.109	0.109	0.105	0.111	0.116	0.115	0.114	0.113
11.88	0.103	0.107	0.108	0.106	0.107	0.109	0.111	0.107	0.114	0.12	0.116	0.11	0.106	0.107	0.107	0.106	0.107	0.106	0.106	0.109	0.115	0.111	0.114	0.109	0.357	0.366	0.365	0.406	0.351	0.355	0.336	0.322	0.114	0.114	0.113	0.109	0.363	0.362	0.369	0.369	0.342	0.344	0.327	0.329	0.113	0.113	0.112	0.112	0.104	0.108	0.105	0.103	0.103	0.107	0.111	0.102	0.112	0.113	0.114	0.113	0.101	0.108	0.107	0.106	0.107	0.11	0.111	0.109	0.117	0.11	0.116	0.112	0.103	0.107	0.103	0.107	0.109	0.106	0.109	0.11	0.114	0.111	0.115	0.11	0.105	0.107	0.109	0.102	0.109	0.108	0.105	0.111	0.116	0.115	0.114	0.112
11.93	0.103	0.107	0.108	0.107	0.107	0.109	0.111	0.107	0.114	0.12	0.116	0.11	0.106	0.107	0.107	0.106	0.107	0.106	0.107	0.109	0.115	0.111	0.114	0.109	0.36	0.361	0.372	0.404	0.344	0.356	0.331	0.33	0.114	0.115	0.113	0.109	0.361	0.36	0.371	0.367	0.349	0.347	0.332	0.328	0.113	0.113	0.112	0.112	0.104	0.108	0.105	0.103	0.103	0.107	0.111	0.102	0.112	0.113	0.114	0.113	0.101	0.107	0.107	0.106	0.107	0.11	0.111	0.109	0.117	0.11	0.116	0.112	0.103	0.108	0.103	0.107	0.109	0.106	0.109	0.11	0.114	0.11	0.115	0.11	0.105	0.107	0.109	0.102	0.109	0.109	0.105	0.111	0.116	0.114	0.114	0.112
11.98	0.103	0.107	0.108	0.106	0.107	0.109	0.111	0.107	0.114	0.12	0.116	0.11	0.106	0.107	0.107	0.106	0.107	0.106	0.106	0.109	0.115	0.111	0.114	0.109	0.365	0.364	0.37	0.408	0.354	0.353	0.335	0.332	0.114	0.114	0.113	0.109	0.367	0.367	0.374	0.373	0.344	0.353	0.337	0.341	0.113	0.113	0.112	0.112	0.104	0.108	0.105	0.103	0.103	0.107	0.111	0.102	0.112	0.112	0.114	0.113	0.101	0.107	0.107	0.106	0.107	0.11	0.111	0.108	0.117	0.111	0.116	0.112	0.103	0.108	0.103	0.107	0.109	0.106	0.109	0.11	0.114	0.111	0.115	0.11	0.105	0.107	0.109	0.102	0.109	0.108	0.105	0.111	0.116	0.114	0.114	0.112
12.03	0.103	0.107	0.108	0.106	0.107	0.109	0.111	0.107	0.114	0.12	0.116	0.11	0.106	0.107	0.106	0.106	0.107	0.106	0.106	0.109	0.117	0.111	0.114	0.109	0.361	0.364	0.373	0.41	0.345	0.357	0.334	0.325	0.114	0.114	0.113	0.109	0.367	0.366	0.38	0.368	0.349	0.353	0.332	0.332	0.114	0.113	0.112	0.112	0.104	0.108	0.105	0.103	0.103	0.107	0.111	0.102	0.112	0.113	0.114	0.113	0.101	0.108	0.107	0.106	0.107	0.11	0.111	0.109	0.117	0.11	0.116	0.112	0.103	0.108	0.103	0.107	0.109	0.106	0.109	0.11	0.115	0.111	0.115	0.11	0.105	0.107	0.109	0.102	0.108	0.108	0.105	0.111	0.116	0.114	0.114	0.112
12.08	0.103	0.107	0.108	0.106	0.107	0.109	0.111	0.107	0.114	0.12	0.116	0.11	0.106	0.107	0.107	0.106	0.107	0.106	0.106	0.109	0.115	0.111	0.114	0.109	0.36	0.362	0.371	0.41	0.351	0.353	0.338	0.33	0.114	0.115	0.113	0.109	0.362	0.364	0.373	0.365	0.352	0.353	0.331	0.333	0.113	0.113	0.112	0.112	0.104	0.108	0.105	0.103	0.103	0.107	0.111	0.102	0.112	0.113	0.114	0.114	0.101	0.107	0.107	0.106	0.107	0.11	0.111	0.108	0.117	0.11	0.116	0.112	0.103	0.108	0.103	0.107	0.109	0.106	0.109	0.11	0.114	0.111	0.115	0.11	0.105	0.107	0.109	0.102	0.108	0.108	0.105	0.111	0.116	0.115	0.114	0.112
12.13	0.103	0.107	0.108	0.106	0.107	0.109	0.112	0.107	0.114	0.12	0.116	0.11	0.107	0.107	0.107	0.106	0.107	0.106	0.106	0.109	0.115	0.111	0.114	0.109	0.366	0.368	0.372	0.412	0.348	0.352	0.341	0.337	0.114	0.114	0.113	0.109	0.368	0.372	0.38	0.371	0.352	0.353	0.34	0.333	0.113	0.113	0.112	0.112	0.104	0.108	0.105	0.103	0.103	0.107	0.111	0.102	0.112	0.113	0.114	0.114	0.101	0.107	0.107	0.106	0.107	0.11	0.111	0.108	0.117	0.11	0.116	0.112	0.103	0.108	0.103	0.107	0.109	0.106	0.109	0.11	0.114	0.111	0.115	0.11	0.105	0.107	0.109	0.102	0.109	0.108	0.105	0.111	0.116	0.115	0.114	0.112
12.18	0.103	0.107	0.107	0.106	0.107	0.109	0.111	0.107	0.114	0.119	0.116	0.11	0.106	0.107	0.106	0.106	0.107	0.106	0.106	0.109	0.115	0.111	0.114	0.109	0.362	0.371	0.377	0.41	0.355	0.362	0.342	0.336	0.114	0.114	0.113	0.109	0.369	0.37	0.375	0.364	0.35	0.357	0.337	0.332	0.113	0.113	0.112	0.112	0.104	0.108	0.105	0.103	0.103	0.107	0.111	0.102	0.112	0.112	0.113	0.113	0.101	0.108	0.107	0.106	0.107	0.11	0.111	0.108	0.117	0.11	0.116	0.112	0.103	0.107	0.103	0.107	0.108	0.106	0.109	0.11	0.115	0.11	0.115	0.11	0.105	0.107	0.109	0.102	0.108	0.108	0.105	0.111	0.116	0.114	0.114	0.111
12.23	0.103	0.107	0.108	0.106	0.107	0.109	0.111	0.107	0.114	0.12	0.116	0.11	0.106	0.107	0.106	0.106	0.107	0.106	0.106	0.109	0.115	0.111	0.114	0.109	0.364	0.373	0.375	0.408	0.352	0.361	0.341	0.332	0.114	0.115	0.113	0.109	0.37	0.373	0.378	0.374	0.35	0.35	0.336	0.334	0.113	0.113	0.112	0.112	0.104	0.108	0.105	0.103	0.103	0.107	0.111	0.102	0.112	0.112	0.114	0.113	0.101	0.108	0.107	0.106	0.107	0.11	0.111	0.109	0.117	0.11	0.116	0.112	0.103	0.108	0.103	0.107	0.109	0.106	0.109	0.11	0.114	0.111	0.115	0.11	0.105	0.107	0.109	0.102	0.109	0.109	0.105	0.111	0.116	0.114	0.114	0.111
12.28	0.103	0.107	0.108	0.106	0.106	0.109	0.111	0.107	0.114	0.119	0.116	0.11	0.107	0.107	0.106	0.106	0.107	0.106	0.106	0.109	0.115	0.111	0.113	0.108	0.368	0.372	0.384	0.411	0.355	0.369	0.344	0.333	0.114	0.115	0.113	0.109	0.376	0.38	0.39	0.382	0.36	0.364	0.343	0.344	0.113	0.113	0.112	0.111	0.104	0.108	0.105	0.102	0.103	0.107	0.111	0.101	0.112	0.113	0.113	0.113	0.101	0.107	0.107	0.106	0.107	0.11	0.111	0.108	0.117	0.11	0.116	0.112	0.103	0.107	0.103	0.107	0.109	0.106	0.109	0.11	0.114	0.11	0.115	0.11	0.105	0.107	0.109	0.102	0.108	0.108	0.105	0.111	0.116	0.114	0.114	0.111
12.33	0.103	0.107	0.108	0.106	0.106	0.109	0.111	0.107	0.114	0.119	0.116	0.11	0.107	0.107	0.107	0.106	0.107	0.106	0.106	0.109	0.115	0.111	0.113	0.109	0.365	0.373	0.373	0.412	0.35	0.359	0.349	0.331	0.114	0.114	0.113	0.109	0.373	0.373	0.38	0.363	0.346	0.353	0.334	0.335	0.113	0.113	0.112	0.112	0.105	0.108	0.105	0.103	0.103	0.107	0.111	0.101	0.112	0.112	0.113	0.113	0.101	0.107	0.107	0.106	0.107	0.11	0.111	0.108	0.117	0.11	0.116	0.112	0.103	0.107	0.103	0.107	0.109	0.106	0.109	0.11	0.114	0.11	0.115	0.11	0.105	0.107	0.109	0.102	0.108	0.108	0.105	0.111	0.116	0.115	0.114	0.111
12.38	0.103	0.107	0.108	0.106	0.106	0.109	0.111	0.107	0.114	0.12	0.116	0.11	0.106	0.107	0.107	0.106	0.107	0.106	0.106	0.109	0.115	0.111	0.113	0.109	0.366	0.372	0.373	0.416	0.354	0.361	0.344	0.339	0.114	0.115	0.113	0.109	0.371	0.372	0.379	0.376	0.352	0.357	0.337	0.337	0.113	0.113	0.112	0.111	0.104	0.108	0.105	0.103	0.103	0.107	0.111	0.102	0.112	0.112	0.113	0.113	0.101	0.107	0.107	0.106	0.107	0.11	0.111	0.108	0.117	0.112	0.116	0.111	0.103	0.108	0.103	0.107	0.108	0.107	0.109	0.11	0.114	0.111	0.115	0.11	0.105	0.107	0.109	0.102	0.108	0.108	0.105	0.111	0.115	0.114	0.114	0.111
12.43	0.103	0.107	0.108	0.106	0.106	0.109	0.111	0.107	0.114	0.119	0.116	0.11	0.106	0.107	0.107	0.106	0.107	0.106	0.106	0.109	0.115	0.111	0.113	0.108	0.366	0.374	0.381	0.414	0.349	0.358	0.346	0.338	0.114	0.114	0.113	0.109	0.375	0.373	0.386	0.37	0.354	0.355	0.34	0.34	0.113	0.113	0.112	0.111	0.104	0.108	0.105	0.103	0.103	0.107	0.111	0.101	0.112	0.112	0.113	0.113	0.101	0.107	0.107	0.106	0.107	0.11	0.111	0.108	0.117	0.11	0.116	0.111	0.103	0.107	0.103	0.107	0.108	0.106	0.109	0.11	0.114	0.111	0.115	0.11	0.105	0.107	0.109	0.102	0.108	0.108	0.105	0.111	0.115	0.114	0.114	0.111
12.48	0.103	0.107	0.108	0.106	0.106	0.109	0.111	0.107	0.114	0.119	0.116	0.11	0.106	0.107	0.107	0.106	0.107	0.106	0.106	0.109	0.115	0.111	0.113	0.108	0.369	0.376	0.377	0.418	0.356	0.363	0.347	0.338	0.113	0.115	0.113	0.109	0.372	0.376	0.382	0.368	0.354	0.361	0.34	0.334	0.113	0.113	0.112	0.112	0.104	0.108	0.105	0.103	0.103	0.107	0.111	0.102	0.112	0.112	0.113	0.113	0.101	0.107	0.107	0.106	0.107	0.11	0.111	0.108	0.117	0.11	0.116	0.112	0.103	0.108	0.103	0.107	0.108	0.106	0.108	0.11	0.114	0.111	0.115	0.11	0.105	0.107	0.109	0.102	0.108	0.108	0.105	0.111	0.116	0.114	0.114	0.111
12.53	0.103	0.107	0.108	0.106	0.106	0.109	0.111	0.107	0.114	0.12	0.116	0.11	0.106	0.107	0.107	0.106	0.107	0.106	0.106	0.109	0.115	0.111	0.113	0.109	0.37	0.374	0.375	0.417	0.355	0.361	0.346	0.335	0.114	0.114	0.113	0.109	0.374	0.375	0.385	0.372	0.357	0.357	0.336	0.336	0.113	0.113	0.112	0.111	0.104	0.108	0.105	0.103	0.103	0.107	0.111	0.102	0.111	0.112	0.113	0.113	0.101	0.107	0.107	0.106	0.107	0.11	0.111	0.108	0.117	0.11	0.116	0.112	0.103	0.108	0.103	0.107	0.108	0.106	0.108	0.11	0.114	0.11	0.115	0.11	0.105	0.107	0.109	0.102	0.108	0.108	0.105	0.111	0.115	0.113	0.114	0.111
12.58	0.103	0.107	0.108	0.106	0.106	0.109	0.111	0.107	0.115	0.119	0.116	0.11	0.106	0.107	0.107	0.106	0.107	0.106	0.106	0.109	0.115	0.114	0.113	0.108	0.371	0.376	0.38	0.416	0.356	0.361	0.347	0.337	0.113	0.115	0.113	0.109	0.377	0.377	0.386	0.371	0.356	0.356	0.337	0.336	0.113	0.113	0.112	0.111	0.104	0.108	0.105	0.103	0.103	0.107	0.111	0.101	0.112	0.112	0.113	0.113	0.101	0.107	0.107	0.106	0.107	0.11	0.111	0.108	0.117	0.11	0.116	0.112	0.103	0.108	0.103	0.107	0.108	0.106	0.108	0.11	0.114	0.11	0.115	0.11	0.105	0.107	0.109	0.102	0.108	0.108	0.105	0.111	0.115	0.113	0.114	0.111
12.63	0.103	0.107	0.108	0.106	0.106	0.109	0.111	0.107	0.114	0.12	0.116	0.11	0.106	0.107	0.106	0.106	0.107	0.106	0.106	0.109	0.115	0.111	0.113	0.108	0.371	0.377	0.381	0.419	0.356	0.365	0.349	0.335	0.113	0.114	0.113	0.109	0.379	0.378	0.388	0.372	0.36	0.364	0.336	0.342	0.113	0.113	0.112	0.111	0.104	0.108	0.105	0.103	0.103	0.107	0.111	0.102	0.112	0.112	0.113	0.113	0.101	0.107	0.107	0.106	0.107	0.11	0.111	0.108	0.117	0.11	0.116	0.111	0.103	0.107	0.103	0.107	0.108	0.106	0.108	0.11	0.114	0.11	0.115	0.11	0.105	0.107	0.109	0.102	0.108	0.108	0.105	0.111	0.115	0.113	0.114	0.111
12.68	0.103	0.107	0.108	0.106	0.106	0.109	0.111	0.107	0.114	0.119	0.116	0.11	0.106	0.107	0.107	0.106	0.107	0.106	0.106	0.109	0.115	0.111	0.113	0.108	0.375	0.378	0.384	0.419	0.363	0.367	0.353	0.341	0.113	0.114	0.113	0.109	0.379	0.379	0.387	0.373	0.357	0.365	0.343	0.347	0.113	0.113	0.112	0.111	0.104	0.108	0.105	0.103	0.103	0.107	0.111	0.101	0.112	0.112	0.113	0.113	0.101	0.107	0.107	0.106	0.107	0.11	0.111	0.108	0.117	0.11	0.116	0.111	0.103	0.107	0.103	0.107	0.108	0.106	0.108	0.11	0.114	0.11	0.115	0.11	0.105	0.107	0.109	0.102	0.108	0.108	0.105	0.111	0.115	0.114	0.114	0.111
12.73	0.103	0.107	0.108	0.106	0.106	0.109	0.111	0.107	0.114	0.119	0.116	0.11	0.106	0.107	0.106	0.106	0.107	0.106	0.106	0.109	0.115	0.111	0.113	0.108	0.374	0.379	0.382	0.419	0.356	0.368	0.351	0.345	0.113	0.114	0.113	0.109	0.379	0.378	0.388	0.373	0.357	0.363	0.341	0.346	0.113	0.113	0.112	0.111	0.105	0.108	0.105	0.103	0.103	0.107	0.111	0.101	0.112	0.112	0.113	0.113	0.101	0.107	0.107	0.106	0.107	0.11	0.111	0.108	0.117	0.11	0.116	0.111	0.103	0.107	0.103	0.107	0.108	0.106	0.108	0.11	0.114	0.11	0.115	0.11	0.105	0.107	0.109	0.102	0.108	0.108	0.105	0.111	0.115	0.113	0.114	0.111
12.78	0.103	0.107	0.107	0.106	0.106	0.109	0.111	0.107	0.114	0.119	0.116	0.11	0.106	0.107	0.106	0.106	0.107	0.106	0.106	0.109	0.115	0.111	0.113	0.108	0.374	0.379	0.382	0.423	0.363	0.369	0.357	0.338	0.113	0.114	0.113	0.109	0.381	0.382	0.389	0.378	0.363	0.366	0.344	0.342	0.113	0.113	0.112	0.111	0.104	0.108	0.105	0.102	0.103	0.107	0.111	0.101	0.112	0.112	0.113	0.113	0.101	0.107	0.107	0.106	0.107	0.11	0.111	0.108	0.116	0.11	0.116	0.111	0.103	0.107	0.103	0.107	0.108	0.106	0.108	0.109	0.114	0.11	0.115	0.11	0.105	0.107	0.109	0.102	0.108	0.108	0.105	0.111	0.115	0.113	0.114	0.111
12.83	0.103	0.107	0.108	0.106	0.106	0.109	0.111	0.107	0.115	0.119	0.116	0.11	0.106	0.107	0.107	0.106	0.107	0.106	0.106	0.109	0.115	0.111	0.113	0.108	0.374	0.377	0.382	0.423	0.363	0.365	0.352	0.342	0.113	0.114	0.113	0.109	0.383	0.379	0.388	0.38	0.356	0.363	0.339	0.341	0.113	0.113	0.112	0.111	0.104	0.108	0.105	0.103	0.103	0.107	0.111	0.102	0.112	0.112	0.113	0.113	0.101	0.107	0.107	0.106	0.107	0.11	0.111	0.108	0.117	0.11	0.116	0.111	0.103	0.107	0.103	0.107	0.108	0.106	0.108	0.11	0.114	0.11	0.115	0.11	0.105	0.107	0.109	0.102	0.108	0.108	0.105	0.111	0.115	0.113	0.114	0.111
12.88	0.103	0.107	0.107	0.106	0.106	0.109	0.111	0.107	0.114	0.119	0.116	0.11	0.106	0.107	0.106	0.106	0.107	0.106	0.106	0.109	0.115	0.111	0.113	0.108	0.376	0.378	0.384	0.434	0.361	0.372	0.358	0.346	0.113	0.114	0.113	0.109	0.386	0.38	0.39	0.384	0.359	0.368	0.346	0.346	0.113	0.113	0.112	0.111	0.104	0.108	0.105	0.103	0.103	0.107	0.111	0.101	0.112	0.112	0.113	0.113	0.101	0.107	0.107	0.106	0.107	0.11	0.111	0.108	0.116	0.11	0.116	0.111	0.103	0.107	0.103	0.107	0.108	0.106	0.108	0.109	0.114	0.11	0.115	0.11	0.105	0.107	0.109	0.102	0.108	0.108	0.104	0.111	0.115	0.113	0.114	0.111
12.93	0.103	0.107	0.108	0.106	0.106	0.109	0.111	0.107	0.114	0.119	0.116	0.11	0.106	0.107	0.106	0.106	0.107	0.106	0.106	0.109	0.115	0.111	0.113	0.108	0.38	0.384	0.391	0.433	0.371	0.384	0.359	0.353	0.113	0.116	0.113	0.109	0.387	0.387	0.395	0.389	0.369	0.377	0.353	0.356	0.113	0.113	0.112	0.111	0.104	0.108	0.105	0.103	0.103	0.107	0.111	0.101	0.114	0.112	0.113	0.113	0.101	0.107	0.107	0.106	0.107	0.11	0.111	0.108	0.116	0.11	0.116	0.111	0.103	0.107	0.103	0.107	0.108	0.106	0.108	0.109	0.114	0.11	0.115	0.11	0.105	0.107	0.109	0.102	0.108	0.108	0.105	0.111	0.115	0.113	0.114	0.111
12.98	0.103	0.107	0.108	0.106	0.106	0.109	0.111	0.107	0.114	0.119	0.116	0.11	0.107	0.108	0.107	0.106	0.107	0.106	0.106	0.109	0.115	0.111	0.113	0.108	0.38	0.385	0.391	0.437	0.367	0.383	0.36	0.352	0.113	0.114	0.113	0.109	0.386	0.388	0.393	0.391	0.373	0.378	0.352	0.356	0.113	0.113	0.112	0.111	0.105	0.108	0.105	0.103	0.104	0.107	0.111	0.102	0.112	0.121	0.113	0.113	0.101	0.107	0.107	0.106	0.107	0.11	0.111	0.108	0.117	0.11	0.116	0.112	0.103	0.108	0.103	0.107	0.108	0.106	0.108	0.11	0.114	0.11	0.115	0.11	0.105	0.107	0.109	0.102	0.108	0.108	0.105	0.111	0.115	0.113	0.114	0.111
13.03	0.103	0.107	0.108	0.106	0.106	0.109	0.111	0.107	0.114	0.119	0.116	0.11	0.106	0.107	0.107	0.106	0.107	0.106	0.106	0.109	0.115	0.111	0.113	0.108	0.381	0.388	0.391	0.437	0.364	0.376	0.36	0.353	0.113	0.114	0.113	0.109	0.385	0.389	0.393	0.4	0.371	0.375	0.354	0.355	0.113	0.112	0.112	0.111	0.104	0.108	0.105	0.102	0.103	0.107	0.11	0.101	0.112	0.112	0.113	0.113	0.101	0.107	0.107	0.106	0.107	0.11	0.111	0.108	0.116	0.11	0.116	0.111	0.103	0.107	0.103	0.107	0.108	0.106	0.108	0.109	0.114	0.11	0.115	0.11	0.105	0.107	0.109	0.102	0.108	0.108	0.104	0.111	0.115	0.113	0.114	0.111
13.08	0.103	0.107	0.108	0.106	0.106	0.109	0.111	0.107	0.115	0.119	0.116	0.11	0.107	0.107	0.107	0.106	0.107	0.106	0.106	0.109	0.115	0.111	0.113	0.108	0.385	0.378	0.392	0.44	0.365	0.374	0.363	0.356	0.113	0.114	0.113	0.109	0.384	0.381	0.396	0.392	0.369	0.374	0.356	0.357	0.113	0.113	0.112	0.111	0.104	0.108	0.105	0.102	0.103	0.107	0.11	0.102	0.112	0.112	0.113	0.113	0.101	0.107	0.107	0.106	0.107	0.11	0.111	0.108	0.118	0.11	0.116	0.111	0.103	0.107	0.103	0.107	0.108	0.106	0.108	0.109	0.114	0.11	0.115	0.11	0.105	0.107	0.109	0.102	0.108	0.108	0.104	0.11	0.115	0.114	0.114	0.111
13.13	0.103	0.107	0.107	0.106	0.106	0.109	0.111	0.107	0.114	0.119	0.116	0.11	0.106	0.107	0.106	0.106	0.107	0.106	0.106	0.109	0.115	0.111	0.113	0.108	0.378	0.38	0.397	0.438	0.367	0.367	0.365	0.348	0.113	0.114	0.113	0.109	0.388	0.386	0.396	0.391	0.357	0.363	0.347	0.346	0.112	0.112	0.112	0.111	0.104	0.108	0.105	0.102	0.103	0.106	0.11	0.101	0.111	0.112	0.113	0.113	0.101	0.107	0.107	0.106	0.107	0.109	0.111	0.108	0.116	0.11	0.116	0.111	0.103	0.107	0.103	0.106	0.108	0.106	0.108	0.109	0.114	0.11	0.115	0.11	0.105	0.107	0.109	0.102	0.108	0.108	0.104	0.111	0.115	0.113	0.114	0.111
13.18	0.103	0.107	0.107	0.106	0.106	0.109	0.111	0.107	0.114	0.119	0.116	0.11	0.106	0.108	0.107	0.106	0.107	0.106	0.106	0.108	0.115	0.111	0.113	0.108	0.382	0.385	0.396	0.44	0.363	0.37	0.362	0.346	0.113	0.115	0.113	0.109	0.389	0.385	0.403	0.386	0.364	0.37	0.348	0.345	0.113	0.112	0.112	0.111	0.104	0.108	0.105	0.102	0.103	0.106	0.11	0.101	0.111	0.112	0.113	0.113	0.101	0.107	0.107	0.106	0.107	0.11	0.111	0.108	0.116	0.11	0.116	0.111	0.103	0.107	0.103	0.107	0.108	0.106	0.108	0.109	0.113	0.11	0.115	0.11	0.105	0.107	0.109	0.102	0.108	0.108	0.104	0.111	0.115	0.113	0.114	0.111
13.23	0.103	0.107	0.107	0.106	0.107	0.109	0.111	0.107	0.114	0.119	0.115	0.11	0.106	0.107	0.107	0.106	0.107	0.106	0.106	0.109	0.115	0.111	0.113	0.108	0.385	0.389	0.399	0.44	0.371	0.373	0.362	0.347	0.115	0.114	0.113	0.109	0.393	0.39	0.405	0.388	0.366	0.374	0.347	0.346	0.112	0.112	0.112	0.111	0.104	0.108	0.105	0.102	0.103	0.106	0.11	0.101	0.111	0.112	0.113	0.113	0.101	0.107	0.107	0.106	0.107	0.109	0.111	0.108	0.116	0.11	0.116	0.111	0.103	0.107	0.103	0.106	0.108	0.106	0.108	0.109	0.114	0.11	0.115	0.11	0.105	0.107	0.109	0.102	0.108	0.108	0.104	0.111	0.115	0.113	0.114	0.111
13.28	0.103	0.107	0.107	0.106	0.106	0.109	0.111	0.107	0.114	0.119	0.116	0.11	0.107	0.108	0.107	0.106	0.107	0.106	0.106	0.108	0.115	0.111	0.113	0.108	0.386	0.392	0.4	0.443	0.37	0.379	0.365	0.347	0.113	0.114	0.113	0.109	0.391	0.393	0.408	0.39	0.372	0.378	0.352	0.347	0.112	0.113	0.112	0.111	0.104	0.108	0.105	0.103	0.103	0.106	0.11	0.101	0.112	0.112	0.113	0.113	0.101	0.107	0.107	0.106	0.107	0.11	0.111	0.108	0.116	0.11	0.116	0.111	0.103	0.107	0.103	0.107	0.108	0.106	0.108	0.109	0.113	0.11	0.115	0.11	0.105	0.107	0.109	0.102	0.108	0.108	0.104	0.111	0.115	0.113	0.114	0.111
13.33	0.103	0.107	0.107	0.106	0.106	0.109	0.111	0.107	0.114	0.119	0.116	0.11	0.106	0.108	0.107	0.106	0.107	0.106	0.106	0.108	0.115	0.111	0.113	0.108	0.388	0.394	0.4	0.442	0.371	0.381	0.366	0.352	0.113	0.114	0.113	0.109	0.395	0.394	0.41	0.388	0.374	0.379	0.351	0.351	0.113	0.113	0.112	0.111	0.104	0.108	0.105	0.102	0.103	0.106	0.11	0.101	0.111	0.112	0.113	0.113	0.101	0.107	0.107	0.106	0.107	0.11	0.111	0.108	0.116	0.11	0.116	0.111	0.103	0.107	0.103	0.107	0.108	0.106	0.108	0.109	0.114	0.11	0.115	0.11	0.105	0.107	0.109	0.102	0.108	0.108	0.104	0.111	0.115	0.113	0.114	0.111
13.38	0.103	0.107	0.107	0.106	0.106	0.109	0.111	0.107	0.113	0.119	0.116	0.11	0.106	0.107	0.106	0.106	0.107	0.106	0.106	0.109	0.114	0.111	0.113	0.108	0.39	0.395	0.4	0.444	0.371	0.381	0.367	0.348	0.113	0.114	0.113	0.109	0.397	0.401	0.411	0.39	0.372	0.377	0.353	0.347	0.112	0.112	0.112	0.111	0.104	0.108	0.105	0.102	0.103	0.106	0.11	0.101	0.111	0.112	0.113	0.113	0.101	0.107	0.107	0.106	0.107	0.109	0.111	0.108	0.122	0.11	0.116	0.111	0.103	0.107	0.103	0.107	0.108	0.106	0.108	0.109	0.113	0.11	0.115	0.11	0.105	0.107	0.109	0.102	0.108	0.108	0.104	0.111	0.115	0.112	0.114	0.111
13.43	0.103	0.107	0.107	0.106	0.106	0.109	0.111	0.107	0.114	0.119	0.116	0.11	0.106	0.108	0.107	0.106	0.107	0.106	0.106	0.109	0.115	0.111	0.113	0.108	0.394	0.397	0.4	0.444	0.375	0.384	0.363	0.353	0.113	0.114	0.113	0.109	0.4	0.399	0.41	0.386	0.374	0.379	0.351	0.352	0.113	0.113	0.112	0.111	0.104	0.108	0.105	0.102	0.103	0.106	0.11	0.101	0.115	0.112	0.113	0.113	0.101	0.107	0.107	0.106	0.107	0.109	0.111	0.108	0.116	0.11	0.116	0.111	0.103	0.107	0.103	0.106	0.108	0.106	0.108	0.109	0.114	0.11	0.115	0.11	0.105	0.107	0.109	0.102	0.108	0.108	0.104	0.111	0.115	0.112	0.114	0.111
13.48	0.103	0.107	0.107	0.106	0.106	0.109	0.111	0.107	0.114	0.119	0.116	0.11	0.106	0.107	0.107	0.106	0.107	0.106	0.106	0.108	0.115	0.111	0.113	0.108	0.395	0.397	0.401	0.448	0.378	0.384	0.371	0.352	0.113	0.114	0.113	0.109	0.402	0.399	0.416	0.387	0.376	0.381	0.357	0.358	0.112	0.112	0.112	0.111	0.104	0.108	0.105	0.103	0.103	0.106	0.11	0.101	0.111	0.112	0.113	0.113	0.101	0.107	0.107	0.106	0.107	0.109	0.111	0.108	0.116	0.11	0.116	0.111	0.103	0.107	0.103	0.107	0.108	0.106	0.108	0.109	0.113	0.11	0.114	0.11	0.105	0.107	0.109	0.102	0.108	0.108	0.104	0.11	0.115	0.112	0.114	0.111
13.53	0.103	0.107	0.107	0.106	0.106	0.109	0.111	0.107	0.114	0.119	0.115	0.11	0.106	0.107	0.106	0.106	0.107	0.106	0.106	0.108	0.114	0.111	0.113	0.108	0.395	0.396	0.402	0.444	0.38	0.385	0.373	0.357	0.113	0.114	0.112	0.109	0.403	0.404	0.412	0.386	0.377	0.382	0.349	0.352	0.112	0.112	0.112	0.111	0.104	0.108	0.104	0.102	0.103	0.106	0.11	0.101	0.111	0.112	0.113	0.113	0.101	0.107	0.107	0.106	0.107	0.109	0.111	0.108	0.116	0.109	0.116	0.111	0.103	0.107	0.103	0.106	0.108	0.106	0.108	0.109	0.113	0.11	0.114	0.109	0.105	0.107	0.108	0.102	0.108	0.108	0.104	0.11	0.115	0.112	0.114	0.111
13.58	0.103	0.107	0.107	0.106	0.106	0.109	0.111	0.107	0.114	0.119	0.116	0.11	0.106	0.108	0.107	0.106	0.107	0.106	0.106	0.108	0.114	0.111	0.113	0.108	0.398	0.397	0.402	0.449	0.38	0.385	0.377	0.354	0.113	0.114	0.112	0.109	0.406	0.403	0.411	0.389	0.38	0.383	0.358	0.359	0.112	0.112	0.112	0.111	0.104	0.108	0.105	0.102	0.103	0.106	0.11	0.101	0.111	0.112	0.113	0.113	0.101	0.107	0.107	0.106	0.107	0.109	0.111	0.108	0.116	0.109	0.116	0.111	0.102	0.107	0.103	0.106	0.108	0.106	0.108	0.109	0.113	0.11	0.114	0.11	0.105	0.107	0.108	0.102	0.107	0.108	0.104	0.11	0.115	0.112	0.114	0.111
13.63	0.103	0.107	0.107	0.106	0.106	0.109	0.111	0.107	0.114	0.119	0.116	0.11	0.107	0.108	0.107	0.106	0.107	0.106	0.106	0.109	0.115	0.111	0.113	0.108	0.401	0.4	0.403	0.449	0.388	0.392	0.379	0.363	0.113	0.114	0.113	0.109	0.409	0.403	0.423	0.396	0.386	0.387	0.367	0.368	0.112	0.113	0.112	0.111	0.104	0.108	0.105	0.102	0.103	0.106	0.11	0.101	0.112	0.112	0.113	0.113	0.101	0.107	0.107	0.106	0.107	0.109	0.111	0.108	0.116	0.11	0.116	0.111	0.103	0.107	0.103	0.107	0.108	0.106	0.108	0.109	0.113	0.111	0.115	0.11	0.105	0.107	0.109	0.102	0.108	0.108	0.104	0.111	0.115	0.112	0.114	0.111
13.68	0.103	0.107	0.107	0.106	0.106	0.109	0.111	0.107	0.114	0.119	0.116	0.11	0.106	0.107	0.107	0.106	0.107	0.106	0.106	0.108	0.115	0.111	0.113	0.108	0.397	0.398	0.398	0.449	0.381	0.387	0.38	0.351	0.113	0.114	0.113	0.109	0.407	0.401	0.407	0.385	0.38	0.383	0.349	0.349	0.112	0.113	0.112	0.111	0.104	0.108	0.105	0.102	0.103	0.106	0.11	0.101	0.114	0.112	0.113	0.113	0.101	0.107	0.107	0.106	0.107	0.109	0.111	0.108	0.116	0.11	0.116	0.111	0.103	0.107	0.103	0.106	0.108	0.106	0.108	0.109	0.113	0.11	0.114	0.109	0.105	0.107	0.109	0.102	0.107	0.108	0.104	0.11	0.115	0.112	0.114	0.111
13.73	0.103	0.107	0.107	0.106	0.106	0.109	0.111	0.107	0.114	0.119	0.115	0.11	0.106	0.107	0.107	0.106	0.107	0.106	0.106	0.108	0.114	0.111	0.113	0.108	0.398	0.397	0.399	0.45	0.379	0.385	0.382	0.351	0.112	0.114	0.112	0.109	0.408	0.401	0.41	0.385	0.378	0.382	0.354	0.354	0.112	0.112	0.112	0.111	0.104	0.108	0.105	0.103	0.103	0.106	0.11	0.101	0.112	0.112	0.113	0.113	0.101	0.107	0.107	0.106	0.107	0.109	0.111	0.108	0.116	0.11	0.116	0.111	0.103	0.107	0.103	0.107	0.108	0.106	0.108	0.109	0.113	0.11	0.114	0.109	0.105	0.107	0.108	0.102	0.107	0.108	0.104	0.11	0.115	0.112	0.114	0.111
13.78	0.103	0.107	0.107	0.106	0.106	0.109	0.111	0.107	0.114	0.119	0.116	0.11	0.106	0.107	0.107	0.106	0.107	0.106	0.106	0.108	0.114	0.111	0.113	0.108	0.398	0.397	0.402	0.446	0.381	0.388	0.381	0.36	0.112	0.114	0.112	0.109	0.41	0.4	0.412	0.386	0.38	0.383	0.357	0.356	0.112	0.112	0.112	0.111	0.104	0.108	0.105	0.102	0.103	0.106	0.11	0.102	0.111	0.112	0.113	0.113	0.101	0.107	0.107	0.106	0.107	0.109	0.111	0.108	0.116	0.11	0.116	0.111	0.103	0.107	0.103	0.106	0.108	0.106	0.108	0.109	0.113	0.11	0.114	0.109	0.105	0.107	0.109	0.102	0.107	0.108	0.104	0.11	0.114	0.112	0.114	0.111
13.83	0.103	0.107	0.107	0.106	0.106	0.109	0.111	0.107	0.114	0.119	0.115	0.11	0.106	0.107	0.107	0.106	0.107	0.106	0.106	0.108	0.114	0.111	0.113	0.108	0.399	0.396	0.405	0.451	0.382	0.388	0.378	0.357	0.112	0.114	0.112	0.109	0.41	0.398	0.414	0.388	0.382	0.385	0.357	0.357	0.112	0.112	0.112	0.111	0.104	0.108	0.104	0.102	0.103	0.106	0.11	0.101	0.111	0.112	0.113	0.113	0.101	0.107	0.107	0.106	0.107	0.109	0.111	0.108	0.116	0.11	0.116	0.111	0.103	0.107	0.103	0.106	0.108	0.106	0.108	0.109	0.113	0.11	0.114	0.109	0.105	0.107	0.108	0.102	0.107	0.107	0.104	0.11	0.115	0.112	0.114	0.111
13.88	0.103	0.107	0.107	0.106	0.106	0.11	0.111	0.107	0.114	0.119	0.115	0.11	0.106	0.108	0.107	0.106	0.107	0.106	0.106	0.108	0.114	0.111	0.113	0.108	0.4	0.396	0.407	0.447	0.384	0.39	0.384	0.358	0.113	0.114	0.113	0.109	0.409	0.402	0.413	0.388	0.382	0.385	0.357	0.357	0.112	0.113	0.112	0.111	0.104	0.108	0.105	0.102	0.103	0.106	0.11	0.101	0.111	0.112	0.113	0.113	0.101	0.107	0.107	0.106	0.107	0.109	0.111	0.108	0.116	0.11	0.116	0.111	0.103	0.107	0.103	0.106	0.108	0.106	0.108	0.109	0.113	0.11	0.114	0.109	0.105	0.107	0.109	0.102	0.107	0.108	0.104	0.11	0.114	0.113	0.114	0.111
13.93	0.103	0.107	0.107	0.106	0.106	0.109	0.111	0.107	0.114	0.119	0.116	0.11	0.107	0.108	0.107	0.106	0.107	0.106	0.106	0.108	0.114	0.111	0.113	0.108	0.401	0.397	0.404	0.457	0.382	0.389	0.381	0.355	0.113	0.114	0.112	0.109	0.411	0.4	0.412	0.388	0.381	0.384	0.357	0.357	0.112	0.112	0.112	0.111	0.104	0.108	0.105	0.102	0.103	0.106	0.11	0.101	0.112	0.112	0.113	0.113	0.101	0.107	0.107	0.106	0.107	0.109	0.111	0.108	0.116	0.11	0.116	0.111	0.103	0.107	0.103	0.107	0.108	0.106	0.108	0.109	0.113	0.11	0.114	0.109	0.105	0.107	0.109	0.102	0.107	0.108	0.104	0.11	0.114	0.112	0.114	0.111
13.98	0.103	0.107	0.107	0.106	0.106	0.109	0.111	0.107	0.114	0.119	0.115	0.11	0.106	0.108	0.106	0.106	0.107	0.106	0.106	0.108	0.114	0.111	0.113	0.108	0.403	0.402	0.406	0.452	0.389	0.392	0.381	0.372	0.112	0.114	0.112	0.109	0.413	0.405	0.416	0.397	0.385	0.387	0.373	0.374	0.112	0.112	0.112	0.111	0.104	0.108	0.104	0.102	0.103	0.106	0.11	0.101	0.111	0.112	0.113	0.113	0.101	0.107	0.107	0.106	0.107	0.109	0.111	0.108	0.116	0.109	0.116	0.111	0.102	0.107	0.103	0.106	0.108	0.106	0.108	0.109	0.113	0.11	0.114	0.109	0.105	0.107	0.108	0.101	0.107	0.107	0.104	0.11	0.114	0.112	0.114	0.111
14.03	0.103	0.107	0.107	0.106	0.106	0.108	0.111	0.107	0.114	0.119	0.115	0.11	0.106	0.107	0.107	0.106	0.107	0.106	0.106	0.108	0.114	0.111	0.113	0.108	0.4	0.397	0.401	0.456	0.383	0.389	0.381	0.354	0.112	0.114	0.112	0.109	0.411	0.398	0.407	0.386	0.382	0.384	0.354	0.357	0.112	0.112	0.112	0.111	0.104	0.108	0.105	0.102	0.103	0.106	0.11	0.101	0.111	0.112	0.113	0.113	0.101	0.107	0.107	0.106	0.107	0.109	0.111	0.108	0.116	0.109	0.116	0.111	0.102	0.107	0.103	0.106	0.108	0.106	0.108	0.109	0.113	0.11	0.114	0.109	0.105	0.107	0.108	0.102	0.107	0.107	0.104	0.11	0.114	0.112	0.114	0.111
14.08	0.103	0.107	0.107	0.106	0.106	0.108	0.111	0.107	0.113	0.119	0.115	0.11	0.106	0.107	0.106	0.106	0.107	0.106	0.106	0.108	0.114	0.111	0.113	0.108	0.402	0.397	0.401	0.452	0.381	0.39	0.384	0.358	0.112	0.114	0.112	0.109	0.41	0.399	0.41	0.39	0.382	0.385	0.361	0.363	0.112	0.112	0.112	0.111	0.104	0.108	0.105	0.102	0.103	0.106	0.11	0.101	0.111	0.112	0.113	0.113	0.101	0.107	0.107	0.106	0.107	0.11	0.111	0.108	0.116	0.109	0.116	0.111	0.102	0.107	0.103	0.106	0.108	0.106	0.108	0.109	0.113	0.11	0.114	0.109	0.105	0.107	0.108	0.101	0.107	0.107	0.104	0.11	0.114	0.112	0.114	0.111
14.13	0.103	0.107	0.107	0.106	0.106	0.108	0.111	0.107	0.114	0.119	0.115	0.11	0.106	0.108	0.107	0.106	0.107	0.106	0.106	0.108	0.115	0.111	0.113	0.108	0.401	0.397	0.399	0.453	0.382	0.39	0.383	0.362	0.112	0.114	0.113	0.109	0.411	0.397	0.408	0.388	0.381	0.384	0.359	0.362	0.112	0.112	0.112	0.111	0.104	0.108	0.105	0.103	0.103	0.106	0.11	0.101	0.112	0.112	0.113	0.113	0.101	0.107	0.107	0.106	0.107	0.109	0.111	0.108	0.116	0.11	0.116	0.111	0.103	0.107	0.103	0.106	0.108	0.106	0.108	0.109	0.113	0.11	0.114	0.109	0.105	0.107	0.109	0.102	0.107	0.107	0.104	0.111	0.114	0.112	0.114	0.111
14.18	0.103	0.107	0.107	0.106	0.106	0.108	0.111	0.107	0.113	0.119	0.115	0.11	0.106	0.108	0.106	0.106	0.107	0.106	0.106	0.108	0.114	0.111	0.113	0.108	0.402	0.396	0.399	0.461	0.381	0.39	0.385	0.36	0.113	0.115	0.112	0.109	0.41	0.398	0.408	0.388	0.38	0.384	0.363	0.365	0.112	0.112	0.112	0.111	0.104	0.108	0.104	0.102	0.103	0.105	0.11	0.101	0.111	0.112	0.113	0.113	0.101	0.107	0.107	0.106	0.107	0.109	0.11	0.108	0.116	0.109	0.116	0.111	0.102	0.107	0.103	0.106	0.108	0.106	0.108	0.109	0.113	0.11	0.114	0.109	0.105	0.107	0.108	0.102	0.107	0.107	0.104	0.11	0.115	0.112	0.114	0.111
14.23	0.103	0.107	0.107	0.106	0.106	0.108	0.111	0.107	0.114	0.119	0.115	0.11	0.106	0.108	0.107	0.106	0.107	0.106	0.106	0.108	0.114	0.111	0.113	0.108	0.403	0.399	0.401	0.457	0.385	0.392	0.385	0.364	0.112	0.114	0.112	0.109	0.412	0.4	0.41	0.391	0.383	0.387	0.367	0.369	0.112	0.112	0.112	0.111	0.104	0.108	0.105	0.102	0.103	0.106	0.11	0.101	0.111	0.112	0.113	0.113	0.101	0.107	0.107	0.106	0.107	0.109	0.111	0.108	0.116	0.11	0.116	0.111	0.103	0.107	0.103	0.106	0.108	0.106	0.108	0.109	0.113	0.11	0.114	0.109	0.105	0.107	0.108	0.101	0.107	0.107	0.104	0.11	0.114	0.112	0.114	0.111
14.28	0.103	0.107	0.107	0.106	0.106	0.108	0.111	0.107	0.113	0.119	0.115	0.11	0.106	0.108	0.106	0.106	0.107	0.106	0.106	0.108	0.114	0.111	0.113	0.108	0.402	0.397	0.4	0.459	0.383	0.391	0.383	0.362	0.112	0.114	0.112	0.109	0.412	0.398	0.408	0.39	0.382	0.385	0.365	0.366	0.112	0.112	0.112	0.111	0.104	0.108	0.105	0.102	0.103	0.106	0.11	0.101	0.111	0.112	0.113	0.113	0.101	0.107	0.107	0.106	0.107	0.109	0.111	0.108	0.116	0.109	0.116	0.111	0.102	0.107	0.103	0.106	0.108	0.105	0.108	0.109	0.113	0.11	0.114	0.109	0.105	0.107	0.108	0.101	0.107	0.107	0.104	0.11	0.114	0.112	0.114	0.111
14.33	0.103	0.107	0.107	0.106	0.106	0.108	0.111	0.107	0.114	0.119	0.115	0.11	0.107	0.107	0.106	0.106	0.107	0.106	0.106	0.108	0.114	0.111	0.113	0.108	0.403	0.397	0.4	0.453	0.383	0.392	0.387	0.364	0.112	0.114	0.112	0.109	0.412	0.399	0.409	0.391	0.383	0.385	0.367	0.368	0.112	0.112	0.112	0.111	0.104	0.108	0.104	0.102	0.103	0.105	0.11	0.101	0.112	0.112	0.113	0.113	0.101	0.107	0.107	0.106	0.107	0.109	0.11	0.108	0.116	0.109	0.116	0.111	0.103	0.107	0.103	0.106	0.108	0.105	0.108	0.109	0.113	0.11	0.114	0.109	0.105	0.107	0.108	0.101	0.107	0.107	0.104	0.11	0.114	0.111	0.114	0.111
14.38	0.103	0.107	0.107	0.106	0.106	0.108	0.111	0.107	0.114	0.119	0.115	0.11	0.107	0.108	0.106	0.106	0.107	0.106	0.106	0.108	0.114	0.111	0.113	0.108	0.403	0.397	0.401	0.459	0.384	0.392	0.387	0.365	0.112	0.114	0.112	0.109	0.413	0.399	0.409	0.391	0.383	0.386	0.368	0.369	0.112	0.112	0.112	0.111	0.104	0.108	0.104	0.102	0.103	0.105	0.11	0.101	0.112	0.112	0.113	0.113	0.101	0.107	0.107	0.107	0.107	0.109	0.111	0.108	0.116	0.109	0.116	0.111	0.103	0.107	0.103	0.106	0.108	0.106	0.108	0.109	0.113	0.11	0.114	0.109	0.105	0.107	0.108	0.102	0.107	0.107	0.104	0.11	0.114	0.112	0.114	0.11
14.43	0.103	0.107	0.107	0.106	0.106	0.108	0.111	0.107	0.114	0.119	0.115	0.11	0.107	0.108	0.107	0.106	0.107	0.106	0.106	0.108	0.114	0.111	0.113	0.108	0.403	0.399	0.404	0.466	0.386	0.394	0.391	0.374	0.113	0.114	0.112	0.109	0.411	0.402	0.413	0.394	0.385	0.388	0.377	0.376	0.112	0.112	0.112	0.111	0.104	0.108	0.104	0.102	0.103	0.106	0.11	0.101	0.111	0.112	0.113	0.113	0.101	0.107	0.107	0.106	0.107	0.109	0.11	0.108	0.116	0.109	0.116	0.111	0.103	0.107	0.103	0.106	0.108	0.105	0.108	0.109	0.113	0.11	0.114	0.109	0.105	0.107	0.108	0.101	0.107	0.107	0.104	0.11	0.114	0.111	0.114	0.11
14.48	0.103	0.107	0.107	0.106	0.106	0.108	0.111	0.107	0.113	0.119	0.116	0.11	0.107	0.108	0.107	0.106	0.107	0.106	0.107	0.108	0.114	0.111	0.113	0.108	0.403	0.396	0.4	0.463	0.384	0.392	0.387	0.364	0.112	0.114	0.112	0.109	0.411	0.399	0.408	0.391	0.382	0.385	0.367	0.368	0.112	0.112	0.112	0.111	0.104	0.108	0.105	0.102	0.103	0.106	0.11	0.102	0.112	0.112	0.113	0.113	0.101	0.107	0.107	0.106	0.107	0.109	0.111	0.108	0.116	0.109	0.116	0.111	0.103	0.107	0.103	0.106	0.108	0.106	0.108	0.109	0.113	0.11	0.114	0.109	0.105	0.107	0.108	0.101	0.107	0.107	0.104	0.11	0.114	0.112	0.114	0.111
14.53	0.103	0.107	0.107	0.106	0.106	0.108	0.111	0.107	0.113	0.119	0.115	0.11	0.106	0.108	0.107	0.106	0.107	0.106	0.106	0.108	0.114	0.111	0.113	0.108	0.403	0.397	0.402	0.464	0.384	0.392	0.392	0.368	0.112	0.114	0.112	0.109	0.412	0.4	0.41	0.393	0.383	0.386	0.37	0.37	0.112	0.112	0.112	0.111	0.104	0.108	0.104	0.102	0.103	0.105	0.11	0.101	0.111	0.112	0.113	0.113	0.101	0.107	0.107	0.106	0.107	0.109	0.11	0.108	0.116	0.11	0.116	0.111	0.103	0.107	0.103	0.106	0.108	0.105	0.108	0.109	0.113	0.11	0.114	0.109	0.105	0.107	0.108	0.101	0.107	0.107	0.104	0.11	0.114	0.111	0.114	0.11
14.58	0.103	0.107	0.107	0.106	0.106	0.108	0.111	0.107	0.114	0.119	0.115	0.11	0.107	0.108	0.107	0.106	0.107	0.106	0.106	0.108	0.114	0.111	0.113	0.108	0.404	0.397	0.402	0.461	0.385	0.394	0.391	0.37	0.112	0.114	0.112	0.109	0.412	0.401	0.411	0.393	0.384	0.387	0.372	0.372	0.112	0.112	0.112	0.111	0.104	0.108	0.104	0.102	0.103	0.106	0.11	0.101	0.112	0.12	0.113	0.113	0.101	0.107	0.107	0.106	0.107	0.109	0.11	0.108	0.116	0.11	0.116	0.111	0.103	0.107	0.103	0.106	0.108	0.105	0.108	0.109	0.113	0.11	0.114	0.109	0.105	0.107	0.108	0.102	0.107	0.107	0.104	0.11	0.114	0.111	0.114	0.111
14.63	0.103	0.107	0.107	0.106	0.106	0.108	0.111	0.107	0.113	0.119	0.115	0.11	0.106	0.108	0.106	0.106	0.107	0.106	0.106	0.108	0.114	0.111	0.112	0.108	0.404	0.397	0.403	0.463	0.386	0.394	0.395	0.369	0.112	0.114	0.112	0.109	0.413	0.402	0.412	0.393	0.384	0.388	0.374	0.372	0.111	0.112	0.112	0.111	0.104	0.108	0.105	0.102	0.103	0.105	0.11	0.101	0.111	0.112	0.113	0.113	0.101	0.107	0.107	0.106	0.106	0.109	0.11	0.108	0.116	0.109	0.116	0.111	0.102	0.107	0.103	0.106	0.108	0.105	0.108	0.109	0.113	0.11	0.114	0.109	0.105	0.107	0.108	0.101	0.107	0.107	0.104	0.11	0.114	0.111	0.114	0.111
14.68	0.103	0.107	0.107	0.106	0.106	0.108	0.111	0.107	0.113	0.119	0.115	0.11	0.106	0.108	0.107	0.106	0.107	0.106	0.106	0.108	0.114	0.111	0.113	0.108	0.404	0.397	0.403	0.469	0.386	0.394	0.394	0.37	0.112	0.114	0.112	0.109	0.413	0.401	0.412	0.393	0.385	0.388	0.375	0.371	0.112	0.112	0.112	0.111	0.104	0.108	0.104	0.102	0.103	0.105	0.11	0.102	0.112	0.112	0.113	0.113	0.101	0.107	0.107	0.106	0.106	0.109	0.11	0.108	0.116	0.109	0.116	0.111	0.102	0.107	0.103	0.106	0.108	0.105	0.108	0.109	0.113	0.11	0.114	0.109	0.105	0.107	0.108	0.102	0.107	0.107	0.104	0.11	0.114	0.111	0.114	0.11
14.73	0.103	0.107	0.107	0.106	0.106	0.108	0.111	0.107	0.114	0.119	0.115	0.11	0.106	0.108	0.106	0.106	0.107	0.106	0.107	0.108	0.114	0.111	0.112	0.108	0.405	0.398	0.403	0.468	0.387	0.395	0.395	0.369	0.112	0.114	0.112	0.109	0.414	0.402	0.412	0.393	0.385	0.389	0.372	0.371	0.111	0.112	0.112	0.111	0.104	0.108	0.104	0.102	0.103	0.105	0.11	0.101	0.111	0.112	0.113	0.113	0.101	0.107	0.107	0.106	0.106	0.109	0.11	0.108	0.115	0.109	0.116	0.111	0.102	0.107	0.103	0.106	0.108	0.105	0.108	0.109	0.113	0.11	0.114	0.109	0.105	0.107	0.108	0.101	0.107	0.107	0.104	0.11	0.114	0.111	0.114	0.11
14.78	0.103	0.107	0.107	0.106	0.106	0.108	0.111	0.107	0.113	0.119	0.115	0.11	0.107	0.108	0.106	0.106	0.107	0.106	0.106	0.108	0.114	0.111	0.113	0.108	0.405	0.398	0.404	0.471	0.387	0.395	0.393	0.37	0.112	0.114	0.112	0.109	0.415	0.402	0.413	0.394	0.385	0.389	0.372	0.372	0.112	0.112	0.112	0.111	0.104	0.108	0.105	0.102	0.103	0.105	0.11	0.101	0.111	0.112	0.113	0.113	0.101	0.107	0.107	0.106	0.107	0.109	0.11	0.108	0.115	0.109	0.116	0.111	0.102	0.107	0.103	0.106	0.108	0.105	0.108	0.109	0.113	0.11	0.114	0.109	0.105	0.107	0.108	0.101	0.107	0.107	0.104	0.11	0.114	0.111	0.114	0.111
14.83	0.103	0.107	0.107	0.106	0.106	0.108	0.111	0.107	0.113	0.119	0.115	0.11	0.107	0.108	0.107	0.106	0.107	0.106	0.106	0.108	0.114	0.111	0.113	0.108	0.405	0.398	0.403	0.47	0.386	0.395	0.398	0.372	0.112	0.114	0.112	0.109	0.414	0.401	0.412	0.394	0.385	0.389	0.374	0.375	0.112	0.112	0.112	0.111	0.104	0.108	0.104	0.102	0.103	0.105	0.11	0.101	0.111	0.112	0.113	0.113	0.101	0.107	0.107	0.106	0.106	0.109	0.11	0.108	0.115	0.109	0.116	0.111	0.102	0.107	0.103	0.106	0.108	0.105	0.108	0.109	0.113	0.11	0.114	0.109	0.105	0.107	0.108	0.101	0.107	0.107	0.104	0.11	0.114	0.111	0.114	0.11
14.88	0.103	0.107	0.107	0.106	0.106	0.108	0.111	0.107	0.113	0.119	0.115	0.11	0.106	0.108	0.106	0.106	0.107	0.106	0.106	0.108	0.114	0.111	0.112	0.108	0.405	0.398	0.402	0.477	0.387	0.395	0.395	0.371	0.112	0.114	0.112	0.109	0.414	0.401	0.414	0.394	0.385	0.389	0.374	0.373	0.111	0.112	0.112	0.111	0.104	0.108	0.104	0.102	0.103	0.105	0.11	0.101	0.111	0.112	0.113	0.113	0.101	0.107	0.107	0.106	0.106	0.109	0.11	0.108	0.115	0.109	0.116	0.111	0.102	0.107	0.103	0.106	0.108	0.105	0.108	0.109	0.113	0.11	0.114	0.109	0.105	0.107	0.108	0.101	0.107	0.107	0.104	0.11	0.114	0.111	0.114	0.11
14.93	0.103	0.107	0.107	0.106	0.106	0.108	0.111	0.107	0.113	0.119	0.115	0.11	0.106	0.108	0.106	0.106	0.107	0.106	0.106	0.108	0.114	0.111	0.112	0.108	0.405	0.399	0.402	0.47	0.388	0.396	0.401	0.373	0.112	0.114	0.112	0.109	0.415	0.402	0.413	0.394	0.386	0.39	0.375	0.374	0.111	0.112	0.112	0.111	0.104	0.108	0.104	0.102	0.103	0.105	0.11	0.101	0.111	0.112	0.113	0.113	0.101	0.107	0.107	0.106	0.106	0.109	0.11	0.108	0.115	0.109	0.116	0.111	0.102	0.107	0.103	0.106	0.108	0.105	0.108	0.109	0.113	0.11	0.114	0.109	0.105	0.107	0.108	0.101	0.107	0.107	0.104	0.11	0.114	0.111	0.114	0.11
14.98	0.103	0.107	0.107	0.106	0.106	0.108	0.111	0.107	0.113	0.119	0.115	0.11	0.106	0.108	0.106	0.106	0.107	0.106	0.106	0.108	0.114	0.111	0.112	0.108	0.405	0.399	0.402	0.473	0.387	0.396	0.4	0.372	0.112	0.114	0.112	0.109	0.415	0.401	0.411	0.394	0.385	0.389	0.372	0.37	0.111	0.112	0.112	0.111	0.104	0.108	0.104	0.102	0.103	0.105	0.11	0.101	0.111	0.111	0.113	0.113	0.101	0.107	0.107	0.106	0.106	0.109	0.11	0.108	0.115	0.109	0.116	0.111	0.102	0.107	0.103	0.106	0.108	0.105	0.108	0.109	0.113	0.11	0.114	0.109	0.105	0.107	0.108	0.101	0.107	0.107	0.104	0.11	0.114	0.111	0.114	0.11
15.03	0.103	0.107	0.107	0.106	0.106	0.108	0.111	0.107	0.114	0.119	0.115	0.11	0.106	0.108	0.106	0.106	0.107	0.106	0.106	0.108	0.114	0.111	0.113	0.108	0.406	0.4	0.403	0.476	0.389	0.398	0.399	0.373	0.112	0.114	0.112	0.109	0.417	0.402	0.412	0.394	0.387	0.391	0.374	0.373	0.112	0.112	0.112	0.111	0.104	0.108	0.104	0.102	0.103	0.105	0.11	0.102	0.111	0.112	0.113	0.113	0.101	0.107	0.107	0.106	0.107	0.109	0.11	0.108	0.115	0.109	0.116	0.111	0.103	0.107	0.103	0.106	0.108	0.105	0.108	0.109	0.113	0.11	0.114	0.109	0.105	0.107	0.108	0.101	0.107	0.107	0.104	0.11	0.114	0.111	0.114	0.11
15.08	0.103	0.107	0.107	0.106	0.106	0.108	0.111	0.107	0.113	0.119	0.115	0.11	0.107	0.108	0.106	0.106	0.107	0.106	0.106	0.108	0.114	0.111	0.112	0.108	0.406	0.4	0.404	0.478	0.39	0.399	0.403	0.374	0.112	0.114	0.112	0.109	0.417	0.403	0.413	0.395	0.388	0.392	0.376	0.377	0.112	0.112	0.112	0.111	0.104	0.108	0.104	0.102	0.103	0.105	0.11	0.101	0.112	0.112	0.113	0.113	0.101	0.107	0.107	0.106	0.107	0.109	0.11	0.108	0.115	0.109	0.116	0.111	0.103	0.107	0.103	0.106	0.108	0.105	0.108	0.109	0.113	0.11	0.114	0.109	0.105	0.107	0.108	0.101	0.107	0.107	0.104	0.11	0.114	0.111	0.114	0.11
15.13	0.103	0.107	0.107	0.106	0.106	0.108	0.111	0.107	0.113	0.118	0.115	0.11	0.106	0.108	0.106	0.106	0.107	0.106	0.106	0.108	0.114	0.111	0.112	0.108	0.406	0.401	0.404	0.476	0.391	0.399	0.398	0.374	0.112	0.114	0.112	0.109	0.417	0.403	0.415	0.395	0.388	0.392	0.377	0.377	0.111	0.112	0.112	0.111	0.104	0.107	0.104	0.102	0.103	0.105	0.11	0.101	0.112	0.111	0.112	0.113	0.101	0.107	0.107	0.106	0.107	0.109	0.11	0.108	0.115	0.114	0.116	0.111	0.102	0.107	0.103	0.106	0.108	0.105	0.108	0.109	0.113	0.11	0.114	0.109	0.105	0.107	0.108	0.101	0.107	0.107	0.104	0.11	0.114	0.111	0.114	0.11
15.18	0.103	0.107	0.107	0.106	0.106	0.108	0.111	0.107	0.113	0.119	0.115	0.11	0.107	0.108	0.106	0.106	0.107	0.106	0.106	0.108	0.114	0.111	0.112	0.108	0.408	0.403	0.407	0.481	0.394	0.402	0.404	0.382	0.112	0.114	0.112	0.109	0.419	0.405	0.419	0.399	0.392	0.396	0.384	0.383	0.112	0.112	0.112	0.111	0.104	0.107	0.104	0.102	0.103	0.105	0.11	0.102	0.112	0.111	0.112	0.113	0.101	0.107	0.107	0.106	0.106	0.109	0.11	0.108	0.115	0.109	0.116	0.111	0.102	0.107	0.103	0.106	0.108	0.105	0.108	0.109	0.113	0.11	0.114	0.109	0.105	0.107	0.108	0.101	0.107	0.107	0.104	0.11	0.114	0.111	0.114	0.11
15.23	0.103	0.107	0.107	0.106	0.106	0.108	0.111	0.107	0.113	0.118	0.115	0.11	0.106	0.108	0.106	0.106	0.107	0.106	0.106	0.108	0.114	0.111	0.112	0.107	0.409	0.403	0.408	0.48	0.395	0.401	0.4	0.381	0.112	0.114	0.112	0.109	0.419	0.407	0.42	0.401	0.393	0.396	0.384	0.383	0.111	0.112	0.112	0.111	0.104	0.107	0.104	0.102	0.103	0.105	0.11	0.101	0.111	0.111	0.112	0.113	0.101	0.107	0.106	0.106	0.107	0.109	0.11	0.108	0.115	0.109	0.116	0.111	0.102	0.107	0.103	0.106	0.108	0.105	0.108	0.109	0.113	0.11	0.114	0.109	0.105	0.107	0.108	0.101	0.107	0.107	0.104	0.11	0.114	0.111	0.114	0.11
15.28	0.103	0.107	0.107	0.106	0.106	0.108	0.111	0.107	0.113	0.118	0.115	0.11	0.107	0.108	0.106	0.106	0.107	0.106	0.106	0.108	0.114	0.111	0.112	0.107	0.406	0.402	0.405	0.482	0.393	0.401	0.406	0.382	0.112	0.114	0.112	0.109	0.417	0.404	0.418	0.398	0.391	0.395	0.384	0.384	0.111	0.112	0.112	0.111	0.104	0.108	0.104	0.102	0.103	0.105	0.11	0.102	0.111	0.111	0.112	0.113	0.101	0.107	0.107	0.106	0.106	0.109	0.11	0.108	0.115	0.109	0.116	0.111	0.102	0.107	0.103	0.106	0.108	0.105	0.108	0.109	0.113	0.11	0.114	0.109	0.105	0.107	0.108	0.101	0.107	0.107	0.104	0.11	0.114	0.111	0.114	0.11
15.33	0.103	0.107	0.107	0.106	0.106	0.108	0.111	0.107	0.113	0.118	0.115	0.11	0.106	0.108	0.106	0.106	0.107	0.106	0.106	0.108	0.114	0.111	0.112	0.107	0.407	0.403	0.407	0.485	0.394	0.402	0.406	0.381	0.112	0.114	0.112	0.109	0.416	0.406	0.418	0.401	0.394	0.396	0.384	0.383	0.111	0.112	0.112	0.111	0.104	0.107	0.104	0.102	0.103	0.105	0.11	0.101	0.111	0.111	0.112	0.113	0.101	0.106	0.107	0.106	0.106	0.109	0.11	0.108	0.115	0.109	0.116	0.111	0.102	0.107	0.103	0.106	0.107	0.105	0.108	0.108	0.112	0.11	0.113	0.109	0.105	0.107	0.108	0.101	0.107	0.107	0.104	0.11	0.114	0.111	0.114	0.11
15.38	0.103	0.107	0.107	0.106	0.106	0.108	0.111	0.107	0.113	0.118	0.115	0.11	0.107	0.108	0.106	0.106	0.107	0.106	0.106	0.108	0.114	0.111	0.112	0.108	0.404	0.402	0.403	0.48	0.39	0.397	0.409	0.372	0.112	0.114	0.112	0.109	0.414	0.402	0.414	0.397	0.388	0.391	0.372	0.374	0.111	0.112	0.112	0.111	0.104	0.107	0.104	0.102	0.103	0.105	0.11	0.101	0.111	0.111	0.112	0.113	0.101	0.107	0.107	0.106	0.106	0.109	0.11	0.108	0.115	0.109	0.116	0.111	0.102	0.107	0.103	0.106	0.108	0.105	0.108	0.109	0.113	0.11	0.114	0.109	0.105	0.107	0.108	0.101	0.107	0.107	0.104	0.11	0.114	0.111	0.114	0.11
15.43	0.103	0.107	0.107	0.106	0.106	0.108	0.111	0.107	0.113	0.118	0.115	0.11	0.107	0.108	0.107	0.106	0.107	0.106	0.106	0.108	0.114	0.111	0.112	0.108	0.406	0.404	0.405	0.486	0.392	0.401	0.406	0.377	0.112	0.114	0.112	0.109	0.418	0.404	0.415	0.399	0.391	0.395	0.378	0.378	0.111	0.112	0.112	0.111	0.104	0.107	0.104	0.102	0.103	0.105	0.11	0.101	0.111	0.111	0.112	0.113	0.101	0.107	0.107	0.106	0.106	0.109	0.11	0.108	0.115	0.109	0.116	0.111	0.102	0.107	0.103	0.106	0.108	0.105	0.108	0.109	0.113	0.11	0.114	0.109	0.105	0.107	0.108	0.101	0.107	0.107	0.104	0.11	0.114	0.111	0.114	0.11
15.48	0.103	0.107	0.107	0.106	0.106	0.108	0.111	0.107	0.113	0.118	0.115	0.11	0.107	0.108	0.106	0.106	0.107	0.106	0.106	0.108	0.114	0.111	0.112	0.108	0.408	0.405	0.406	0.491	0.394	0.402	0.409	0.376	0.112	0.114	0.112	0.109	0.418	0.405	0.415	0.4	0.392	0.396	0.38	0.378	0.111	0.112	0.112	0.111	0.104	0.107	0.104	0.102	0.103	0.105	0.11	0.101	0.112	0.111	0.112	0.113	0.101	0.107	0.107	0.106	0.106	0.109	0.11	0.108	0.115	0.109	0.116	0.111	0.102	0.107	0.103	0.106	0.107	0.105	0.108	0.109	0.112	0.11	0.113	0.109	0.105	0.107	0.108	0.101	0.107	0.107	0.104	0.11	0.114	0.111	0.114	0.11
15.53	0.103	0.107	0.107	0.106	0.106	0.108	0.111	0.107	0.113	0.118	0.115	0.11	0.107	0.108	0.106	0.106	0.107	0.106	0.106	0.108	0.114	0.111	0.112	0.108	0.407	0.404	0.407	0.487	0.396	0.403	0.411	0.379	0.112	0.114	0.112	0.109	0.417	0.406	0.415	0.4	0.392	0.396	0.381	0.381	0.111	0.112	0.112	0.111	0.105	0.107	0.104	0.102	0.103	0.105	0.11	0.102	0.111	0.111	0.112	0.113	0.101	0.107	0.107	0.106	0.106	0.109	0.11	0.108	0.115	0.109	0.116	0.111	0.102	0.107	0.103	0.106	0.108	0.105	0.108	0.109	0.113	0.11	0.114	0.109	0.105	0.107	0.108	0.101	0.107	0.107	0.104	0.11	0.114	0.111	0.114	0.11
15.58	0.103	0.108	0.107	0.106	0.106	0.108	0.111	0.107	0.113	0.118	0.115	0.11	0.107	0.108	0.106	0.106	0.107	0.106	0.106	0.108	0.114	0.115	0.112	0.108	0.411	0.407	0.413	0.489	0.399	0.407	0.409	0.388	0.112	0.114	0.112	0.109	0.42	0.41	0.422	0.405	0.397	0.4	0.389	0.389	0.111	0.112	0.112	0.111	0.104	0.107	0.104	0.102	0.103	0.105	0.11	0.101	0.111	0.111	0.112	0.113	0.101	0.107	0.107	0.106	0.106	0.109	0.11	0.108	0.115	0.109	0.116	0.111	0.102	0.107	0.103	0.106	0.108	0.105	0.108	0.109	0.112	0.11	0.114	0.109	0.105	0.107	0.108	0.101	0.107	0.107	0.104	0.11	0.114	0.111	0.114	0.11
15.63	0.103	0.107	0.107	0.106	0.106	0.108	0.111	0.107	0.113	0.121	0.115	0.11	0.106	0.108	0.107	0.106	0.107	0.106	0.106	0.109	0.115	0.111	0.112	0.108	0.405	0.404	0.406	0.49	0.392	0.4	0.412	0.373	0.112	0.114	0.112	0.109	0.415	0.404	0.416	0.4	0.39	0.392	0.373	0.374	0.111	0.112	0.112	0.111	0.104	0.107	0.104	0.102	0.102	0.105	0.109	0.101	0.111	0.111	0.112	0.113	0.101	0.106	0.107	0.106	0.106	0.109	0.11	0.108	0.115	0.109	0.116	0.111	0.102	0.107	0.103	0.106	0.108	0.105	0.108	0.109	0.112	0.11	0.113	0.109	0.105	0.107	0.108	0.101	0.107	0.107	0.104	0.11	0.114	0.111	0.114	0.11
15.68	0.103	0.107	0.107	0.106	0.106	0.108	0.111	0.107	0.113	0.118	0.115	0.11	0.107	0.108	0.106	0.106	0.107	0.106	0.106	0.108	0.114	0.111	0.112	0.107	0.408	0.406	0.409	0.494	0.394	0.403	0.412	0.376	0.112	0.114	0.112	0.109	0.419	0.407	0.418	0.401	0.393	0.396	0.379	0.378	0.111	0.112	0.112	0.111	0.104	0.107	0.104	0.102	0.103	0.105	0.109	0.101	0.111	0.111	0.112	0.113	0.101	0.107	0.106	0.106	0.106	0.108	0.11	0.108	0.115	0.109	0.116	0.111	0.102	0.107	0.103	0.106	0.107	0.105	0.107	0.108	0.112	0.11	0.113	0.109	0.105	0.107	0.108	0.101	0.107	0.107	0.104	0.11	0.114	0.111	0.114	0.11
15.73	0.103	0.107	0.107	0.106	0.106	0.107	0.111	0.107	0.113	0.118	0.115	0.11	0.107	0.108	0.106	0.106	0.107	0.106	0.106	0.108	0.114	0.111	0.112	0.108	0.408	0.406	0.409	0.493	0.395	0.404	0.416	0.38	0.112	0.114	0.111	0.109	0.42	0.408	0.418	0.402	0.394	0.398	0.381	0.38	0.111	0.112	0.112	0.111	0.104	0.107	0.104	0.103	0.102	0.105	0.109	0.101	0.111	0.111	0.112	0.113	0.101	0.106	0.107	0.106	0.106	0.109	0.11	0.108	0.115	0.109	0.116	0.111	0.102	0.107	0.103	0.106	0.108	0.105	0.107	0.108	0.112	0.11	0.113	0.109	0.105	0.107	0.108	0.101	0.107	0.107	0.104	0.11	0.113	0.111	0.114	0.11
15.78	0.103	0.107	0.107	0.106	0.106	0.108	0.111	0.107	0.113	0.118	0.115	0.11	0.106	0.108	0.107	0.106	0.107	0.106	0.106	0.108	0.114	0.111	0.112	0.107	0.409	0.407	0.409	0.499	0.396	0.405	0.414	0.38	0.111	0.113	0.111	0.109	0.42	0.409	0.419	0.402	0.396	0.399	0.382	0.382	0.111	0.112	0.112	0.111	0.104	0.107	0.104	0.102	0.102	0.105	0.109	0.101	0.111	0.111	0.112	0.113	0.101	0.107	0.106	0.106	0.106	0.109	0.11	0.108	0.115	0.109	0.116	0.111	0.102	0.107	0.103	0.106	0.107	0.105	0.108	0.108	0.112	0.11	0.113	0.109	0.105	0.107	0.108	0.101	0.107	0.107	0.104	0.11	0.114	0.111	0.114	0.11
15.83	0.103	0.108	0.107	0.106	0.106	0.108	0.111	0.107	0.113	0.118	0.115	0.11	0.107	0.108	0.106	0.106	0.107	0.106	0.106	0.108	0.114	0.111	0.112	0.108	0.408	0.407	0.41	0.495	0.397	0.405	0.419	0.38	0.112	0.113	0.111	0.109	0.419	0.409	0.42	0.404	0.397	0.399	0.381	0.383	0.111	0.112	0.112	0.111	0.104	0.107	0.104	0.102	0.102	0.105	0.11	0.101	0.111	0.111	0.112	0.113	0.101	0.107	0.107	0.106	0.106	0.109	0.11	0.108	0.115	0.109	0.116	0.111	0.103	0.107	0.103	0.106	0.107	0.105	0.108	0.108	0.113	0.11	0.113	0.109	0.105	0.107	0.108	0.101	0.107	0.107	0.104	0.11	0.113	0.111	0.114	0.11
15.88	0.103	0.108	0.107	0.106	0.106	0.107	0.111	0.107	0.113	0.118	0.115	0.11	0.107	0.108	0.106	0.106	0.107	0.106	0.106	0.108	0.114	0.111	0.112	0.107	0.409	0.408	0.41	0.501	0.398	0.405	0.416	0.379	0.111	0.114	0.111	0.109	0.42	0.41	0.419	0.405	0.396	0.4	0.381	0.383	0.111	0.112	0.112	0.11	0.104	0.107	0.104	0.102	0.103	0.105	0.109	0.101	0.111	0.111	0.112	0.113	0.101	0.106	0.106	0.106	0.106	0.109	0.11	0.108	0.115	0.109	0.116	0.11	0.102	0.107	0.103	0.106	0.107	0.105	0.107	0.108	0.112	0.11	0.113	0.109	0.105	0.107	0.108	0.101	0.107	0.107	0.104	0.11	0.113	0.111	0.114	0.11
15.93	0.103	0.108	0.107	0.106	0.106	0.108	0.11	0.107	0.113	0.118	0.115	0.11	0.107	0.108	0.106	0.106	0.107	0.106	0.106	0.108	0.114	0.111	0.112	0.108	0.41	0.409	0.411	0.5	0.398	0.407	0.421	0.382	0.111	0.113	0.111	0.109	0.42	0.411	0.419	0.406	0.397	0.401	0.383	0.383	0.111	0.112	0.112	0.111	0.104	0.107	0.104	0.102	0.102	0.105	0.109	0.101	0.111	0.111	0.112	0.113	0.101	0.106	0.107	0.106	0.106	0.109	0.11	0.108	0.115	0.109	0.116	0.111	0.102	0.107	0.103	0.106	0.107	0.105	0.107	0.108	0.112	0.11	0.113	0.109	0.105	0.107	0.108	0.101	0.107	0.107	0.104	0.11	0.113	0.11	0.114	0.11
15.98	0.103	0.108	0.107	0.106	0.106	0.108	0.111	0.107	0.113	0.118	0.115	0.11	0.107	0.108	0.106	0.106	0.107	0.106	0.106	0.109	0.114	0.111	0.112	0.108	0.41	0.41	0.41	0.504	0.398	0.408	0.419	0.383	0.111	0.114	0.112	0.109	0.421	0.411	0.42	0.407	0.396	0.401	0.385	0.384	0.111	0.112	0.112	0.111	0.104	0.107	0.104	0.102	0.103	0.105	0.109	0.101	0.111	0.111	0.112	0.113	0.101	0.107	0.107	0.106	0.106	0.109	0.11	0.108	0.115	0.109	0.116	0.111	0.103	0.107	0.103	0.106	0.107	0.105	0.107	0.108	0.112	0.11	0.113	0.109	0.105	0.107	0.108	0.101	0.107	0.107	0.104	0.11	0.114	0.111	0.114	0.11
16.03	0.103	0.107	0.107	0.106	0.106	0.107	0.11	0.107	0.114	0.118	0.115	0.11	0.107	0.108	0.107	0.106	0.107	0.106	0.106	0.108	0.114	0.111	0.112	0.107	0.411	0.411	0.411	0.503	0.398	0.407	0.42	0.382	0.111	0.113	0.111	0.109	0.421	0.413	0.42	0.408	0.397	0.401	0.384	0.383	0.111	0.112	0.112	0.11	0.104	0.107	0.104	0.102	0.102	0.105	0.109	0.101	0.111	0.111	0.112	0.113	0.101	0.106	0.106	0.106	0.106	0.108	0.11	0.108	0.115	0.109	0.116	0.11	0.102	0.107	0.103	0.106	0.107	0.105	0.107	0.108	0.112	0.11	0.113	0.109	0.105	0.107	0.108	0.101	0.106	0.107	0.104	0.11	0.113	0.11	0.113	0.11
16.08	0.103	0.108	0.107	0.106	0.106	0.108	0.11	0.107	0.113	0.118	0.115	0.11	0.107	0.108	0.106	0.106	0.107	0.106	0.106	0.108	0.114	0.111	0.112	0.108	0.412	0.412	0.412	0.509	0.4	0.407	0.419	0.381	0.111	0.114	0.111	0.109	0.421	0.414	0.421	0.407	0.398	0.401	0.383	0.383	0.111	0.112	0.112	0.111	0.104	0.107	0.104	0.102	0.103	0.105	0.109	0.101	0.111	0.111	0.112	0.113	0.101	0.106	0.107	0.106	0.106	0.108	0.11	0.108	0.115	0.109	0.116	0.111	0.102	0.107	0.103	0.106	0.107	0.105	0.108	0.108	0.112	0.11	0.113	0.109	0.105	0.107	0.108	0.101	0.106	0.107	0.104	0.11	0.113	0.11	0.114	0.11
16.13	0.103	0.108	0.107	0.106	0.106	0.107	0.11	0.107	0.113	0.118	0.115	0.11	0.107	0.108	0.106	0.106	0.107	0.106	0.106	0.108	0.114	0.111	0.112	0.108	0.412	0.412	0.412	0.504	0.4	0.408	0.42	0.382	0.111	0.113	0.111	0.109	0.421	0.414	0.423	0.408	0.398	0.401	0.383	0.382	0.111	0.112	0.112	0.111	0.104	0.107	0.104	0.102	0.102	0.105	0.109	0.101	0.111	0.111	0.112	0.113	0.101	0.106	0.106	0.106	0.106	0.109	0.11	0.108	0.115	0.109	0.116	0.111	0.102	0.107	0.103	0.106	0.107	0.105	0.107	0.108	0.112	0.11	0.113	0.109	0.105	0.107	0.108	0.101	0.106	0.107	0.104	0.11	0.113	0.11	0.113	0.11
16.18	0.103	0.108	0.107	0.106	0.106	0.107	0.111	0.107	0.113	0.118	0.115	0.109	0.107	0.108	0.106	0.106	0.107	0.106	0.106	0.108	0.114	0.111	0.112	0.107	0.413	0.412	0.413	0.508	0.401	0.41	0.423	0.385	0.111	0.114	0.111	0.108	0.422	0.413	0.424	0.408	0.4	0.403	0.387	0.386	0.113	0.112	0.112	0.11	0.105	0.107	0.104	0.102	0.102	0.105	0.109	0.101	0.111	0.111	0.112	0.113	0.101	0.106	0.106	0.106	0.106	0.108	0.11	0.108	0.115	0.109	0.116	0.11	0.102	0.107	0.103	0.106	0.107	0.105	0.107	0.108	0.112	0.11	0.113	0.109	0.105	0.107	0.108	0.101	0.106	0.107	0.104	0.11	0.113	0.111	0.113	0.11
16.23	0.103	0.108	0.107	0.106	0.106	0.108	0.111	0.107	0.113	0.118	0.115	0.11	0.107	0.108	0.107	0.106	0.107	0.106	0.106	0.108	0.114	0.111	0.112	0.108	0.413	0.413	0.414	0.511	0.401	0.409	0.419	0.384	0.111	0.114	0.111	0.109	0.422	0.413	0.424	0.409	0.4	0.403	0.386	0.385	0.111	0.112	0.112	0.11	0.104	0.107	0.104	0.102	0.102	0.105	0.109	0.101	0.112	0.111	0.112	0.113	0.101	0.107	0.106	0.106	0.106	0.108	0.11	0.108	0.115	0.109	0.116	0.11	0.102	0.107	0.103	0.106	0.107	0.105	0.107	0.108	0.112	0.11	0.113	0.109	0.105	0.107	0.108	0.101	0.106	0.107	0.104	0.11	0.113	0.11	0.113	0.11
16.28	0.103	0.108	0.107	0.106	0.106	0.107	0.11	0.107	0.113	0.118	0.115	0.11	0.107	0.108	0.106	0.106	0.107	0.106	0.106	0.108	0.114	0.111	0.112	0.107	0.414	0.413	0.415	0.512	0.401	0.41	0.428	0.384	0.112	0.113	0.111	0.109	0.423	0.414	0.425	0.41	0.401	0.405	0.388	0.387	0.111	0.112	0.112	0.11	0.104	0.107	0.104	0.102	0.102	0.105	0.109	0.101	0.111	0.111	0.112	0.113	0.101	0.106	0.107	0.106	0.106	0.108	0.11	0.108	0.115	0.109	0.116	0.11	0.103	0.107	0.103	0.106	0.107	0.105	0.107	0.108	0.113	0.11	0.113	0.109	0.105	0.107	0.108	0.101	0.106	0.107	0.104	0.11	0.113	0.11	0.113	0.11
16.33	0.103	0.107	0.107	0.106	0.106	0.107	0.11	0.107	0.113	0.118	0.115	0.109	0.107	0.108	0.106	0.106	0.107	0.106	0.105	0.108	0.114	0.111	0.112	0.107	0.414	0.413	0.415	0.515	0.402	0.41	0.421	0.386	0.111	0.114	0.111	0.109	0.423	0.414	0.425	0.411	0.402	0.404	0.388	0.389	0.111	0.112	0.112	0.11	0.104	0.107	0.104	0.102	0.102	0.105	0.109	0.101	0.111	0.111	0.112	0.113	0.101	0.106	0.106	0.106	0.107	0.108	0.11	0.108	0.115	0.109	0.115	0.11	0.102	0.107	0.103	0.106	0.107	0.105	0.107	0.108	0.113	0.11	0.113	0.108	0.105	0.107	0.107	0.101	0.106	0.107	0.104	0.11	0.113	0.11	0.113	0.11
16.38	0.103	0.108	0.107	0.106	0.106	0.107	0.111	0.107	0.113	0.118	0.115	0.109	0.107	0.108	0.107	0.106	0.107	0.106	0.106	0.108	0.114	0.111	0.112	0.107	0.415	0.414	0.415	0.519	0.403	0.41	0.429	0.386	0.111	0.114	0.111	0.109	0.423	0.416	0.425	0.412	0.403	0.403	0.387	0.387	0.111	0.111	0.112	0.11	0.105	0.107	0.104	0.102	0.102	0.105	0.109	0.101	0.111	0.111	0.112	0.113	0.101	0.106	0.106	0.106	0.106	0.109	0.11	0.108	0.115	0.109	0.116	0.11	0.103	0.107	0.103	0.106	0.107	0.105	0.108	0.108	0.112	0.11	0.113	0.108	0.105	0.107	0.108	0.101	0.106	0.107	0.104	0.11	0.113	0.11	0.113	0.11
16.43	0.103	0.108	0.107	0.106	0.106	0.107	0.11	0.107	0.113	0.118	0.115	0.109	0.107	0.108	0.106	0.106	0.107	0.106	0.106	0.108	0.114	0.111	0.112	0.107	0.416	0.415	0.416	0.52	0.402	0.412	0.425	0.387	0.111	0.113	0.111	0.108	0.424	0.417	0.425	0.412	0.403	0.405	0.389	0.388	0.111	0.112	0.112	0.11	0.104	0.107	0.104	0.102	0.102	0.105	0.109	0.101	0.112	0.111	0.112	0.113	0.101	0.106	0.106	0.106	0.106	0.108	0.11	0.108	0.115	0.109	0.115	0.11	0.102	0.107	0.103	0.106	0.107	0.105	0.107	0.108	0.112	0.11	0.113	0.108	0.105	0.107	0.107	0.101	0.106	0.107	0.104	0.11	0.113	0.11	0.113	0.11
16.48	0.103	0.108	0.107	0.106	0.106	0.108	0.111	0.107	0.113	0.118	0.115	0.109	0.107	0.108	0.107	0.106	0.107	0.106	0.106	0.109	0.114	0.111	0.112	0.107	0.418	0.418	0.42	0.524	0.406	0.416	0.428	0.392	0.111	0.113	0.111	0.109	0.426	0.42	0.429	0.416	0.406	0.409	0.397	0.395	0.111	0.111	0.112	0.11	0.104	0.107	0.104	0.102	0.102	0.105	0.109	0.101	0.111	0.111	0.112	0.113	0.101	0.106	0.106	0.106	0.106	0.108	0.11	0.108	0.115	0.109	0.115	0.11	0.102	0.107	0.103	0.106	0.107	0.105	0.107	0.108	0.112	0.11	0.113	0.108	0.105	0.107	0.108	0.101	0.106	0.107	0.104	0.11	0.113	0.11	0.113	0.11
16.53	0.103	0.108	0.107	0.106	0.106	0.107	0.11	0.107	0.113	0.118	0.115	0.109	0.107	0.108	0.106	0.106	0.107	0.106	0.105	0.108	0.114	0.111	0.112	0.107	0.416	0.416	0.417	0.523	0.402	0.412	0.43	0.385	0.111	0.113	0.111	0.108	0.423	0.417	0.425	0.415	0.4	0.405	0.387	0.386	0.111	0.112	0.112	0.11	0.104	0.107	0.104	0.102	0.102	0.105	0.109	0.101	0.111	0.111	0.112	0.112	0.101	0.106	0.106	0.106	0.106	0.108	0.11	0.108	0.115	0.109	0.115	0.11	0.102	0.107	0.102	0.106	0.107	0.105	0.107	0.108	0.112	0.11	0.113	0.108	0.105	0.107	0.107	0.101	0.106	0.107	0.104	0.11	0.113	0.11	0.113	0.11
16.58	0.104	0.108	0.107	0.106	0.106	0.107	0.111	0.107	0.113	0.118	0.115	0.109	0.107	0.108	0.107	0.107	0.107	0.106	0.106	0.108	0.114	0.111	0.112	0.107	0.42	0.419	0.422	0.531	0.408	0.417	0.428	0.395	0.111	0.113	0.111	0.108	0.428	0.421	0.432	0.419	0.407	0.412	0.397	0.397	0.111	0.111	0.112	0.11	0.104	0.107	0.104	0.102	0.102	0.105	0.109	0.101	0.111	0.111	0.112	0.113	0.101	0.106	0.106	0.106	0.106	0.108	0.11	0.108	0.115	0.109	0.116	0.11	0.103	0.107	0.103	0.106	0.107	0.105	0.107	0.108	0.112	0.11	0.113	0.109	0.105	0.107	0.108	0.101	0.108	0.107	0.104	0.11	0.113	0.11	0.113	0.11
16.63	0.104	0.108	0.107	0.106	0.106	0.107	0.111	0.107	0.113	0.118	0.115	0.109	0.107	0.108	0.106	0.106	0.107	0.106	0.106	0.108	0.114	0.111	0.112	0.107	0.418	0.417	0.418	0.532	0.403	0.412	0.435	0.386	0.111	0.113	0.111	0.108	0.424	0.42	0.429	0.416	0.402	0.405	0.387	0.387	0.111	0.112	0.112	0.11	0.104	0.107	0.104	0.102	0.102	0.105	0.109	0.101	0.111	0.111	0.112	0.113	0.101	0.106	0.106	0.106	0.106	0.108	0.11	0.108	0.115	0.109	0.115	0.11	0.102	0.107	0.102	0.106	0.107	0.105	0.107	0.108	0.112	0.11	0.113	0.108	0.105	0.107	0.107	0.101	0.106	0.107	0.104	0.11	0.113	0.11	0.113	0.109
16.68	0.103	0.107	0.107	0.106	0.106	0.107	0.11	0.107	0.113	0.118	0.115	0.109	0.107	0.108	0.107	0.106	0.107	0.106	0.106	0.108	0.114	0.111	0.112	0.107	0.42	0.418	0.419	0.537	0.405	0.414	0.429	0.389	0.111	0.113	0.111	0.108	0.427	0.421	0.43	0.417	0.404	0.407	0.391	0.39	0.111	0.111	0.112	0.11	0.104	0.107	0.104	0.102	0.102	0.105	0.109	0.101	0.111	0.111	0.112	0.112	0.101	0.106	0.106	0.106	0.106	0.108	0.11	0.108	0.115	0.109	0.115	0.11	0.102	0.107	0.102	0.106	0.107	0.105	0.107	0.108	0.112	0.11	0.113	0.108	0.104	0.107	0.107	0.101	0.106	0.107	0.104	0.11	0.113	0.11	0.113	0.109
16.73	0.104	0.108	0.107	0.106	0.106	0.107	0.11	0.106	0.113	0.118	0.115	0.109	0.107	0.108	0.107	0.106	0.107	0.106	0.105	0.108	0.114	0.111	0.112	0.107	0.421	0.419	0.42	0.535	0.406	0.414	0.434	0.388	0.111	0.113	0.111	0.108	0.428	0.421	0.431	0.417	0.405	0.408	0.392	0.391	0.111	0.111	0.111	0.11	0.104	0.107	0.104	0.102	0.102	0.105	0.109	0.101	0.111	0.111	0.112	0.112	0.101	0.106	0.106	0.106	0.106	0.108	0.11	0.108	0.115	0.109	0.115	0.11	0.102	0.107	0.102	0.106	0.107	0.105	0.107	0.108	0.112	0.11	0.113	0.108	0.104	0.106	0.107	0.101	0.106	0.107	0.104	0.11	0.113	0.11	0.113	0.109
16.78	0.104	0.108	0.107	0.106	0.106	0.107	0.111	0.107	0.113	0.118	0.115	0.109	0.107	0.108	0.106	0.106	0.107	0.106	0.106	0.108	0.114	0.111	0.112	0.107	0.42	0.42	0.42	0.536	0.406	0.415	0.432	0.389	0.111	0.113	0.111	0.108	0.43	0.422	0.432	0.418	0.406	0.409	0.391	0.391	0.111	0.111	0.112	0.11	0.104	0.107	0.104	0.102	0.102	0.105	0.109	0.101	0.111	0.111	0.112	0.112	0.101	0.106	0.106	0.106	0.106	0.108	0.11	0.108	0.115	0.117	0.115	0.11	0.102	0.107	0.103	0.106	0.107	0.105	0.107	0.108	0.112	0.11	0.113	0.108	0.105	0.106	0.107	0.101	0.106	0.107	0.104	0.11	0.113	0.11	0.113	0.109
16.83	0.104	0.108	0.107	0.106	0.106	0.107	0.111	0.107	0.113	0.118	0.115	0.109	0.107	0.108	0.106	0.106	0.107	0.106	0.106	0.108	0.114	0.111	0.112	0.107	0.421	0.421	0.421	0.541	0.406	0.415	0.431	0.389	0.111	0.113	0.111	0.108	0.432	0.423	0.432	0.419	0.406	0.409	0.39	0.391	0.112	0.111	0.112	0.11	0.104	0.107	0.104	0.102	0.103	0.105	0.109	0.101	0.111	0.111	0.112	0.112	0.101	0.106	0.106	0.106	0.106	0.108	0.11	0.108	0.115	0.109	0.115	0.11	0.102	0.107	0.103	0.106	0.107	0.105	0.107	0.108	0.112	0.11	0.113	0.108	0.105	0.107	0.107	0.101	0.106	0.107	0.104	0.11	0.113	0.11	0.113	0.109
16.88	0.103	0.107	0.107	0.106	0.106	0.107	0.11	0.107	0.113	0.118	0.115	0.109	0.107	0.108	0.106	0.106	0.107	0.106	0.105	0.108	0.114	0.111	0.112	0.107	0.422	0.423	0.422	0.545	0.407	0.416	0.431	0.389	0.111	0.113	0.111	0.108	0.432	0.424	0.432	0.42	0.407	0.409	0.392	0.39	0.111	0.111	0.111	0.11	0.104	0.107	0.104	0.102	0.102	0.104	0.109	0.101	0.111	0.111	0.112	0.112	0.101	0.106	0.106	0.106	0.106	0.108	0.11	0.108	0.115	0.109	0.115	0.11	0.102	0.107	0.103	0.106	0.107	0.105	0.107	0.108	0.112	0.11	0.113	0.108	0.105	0.106	0.107	0.101	0.106	0.107	0.104	0.11	0.113	0.11	0.113	0.109
16.93	0.104	0.108	0.107	0.106	0.105	0.107	0.11	0.106	0.113	0.118	0.115	0.109	0.107	0.108	0.106	0.106	0.107	0.106	0.105	0.108	0.114	0.111	0.112	0.107	0.423	0.424	0.424	0.55	0.409	0.419	0.439	0.393	0.111	0.114	0.111	0.108	0.433	0.425	0.432	0.421	0.41	0.412	0.396	0.395	0.111	0.111	0.111	0.11	0.104	0.107	0.104	0.102	0.102	0.104	0.109	0.101	0.111	0.111	0.112	0.112	0.101	0.106	0.106	0.106	0.106	0.108	0.109	0.107	0.115	0.109	0.115	0.11	0.102	0.107	0.102	0.106	0.107	0.104	0.107	0.108	0.112	0.11	0.113	0.108	0.105	0.106	0.107	0.101	0.106	0.107	0.104	0.11	0.113	0.11	0.113	0.109
16.98	0.104	0.108	0.107	0.106	0.106	0.107	0.111	0.107	0.113	0.118	0.115	0.109	0.107	0.108	0.106	0.106	0.107	0.106	0.105	0.108	0.114	0.111	0.112	0.107	0.424	0.424	0.426	0.55	0.412	0.421	0.434	0.398	0.111	0.113	0.111	0.108	0.433	0.426	0.434	0.422	0.411	0.415	0.401	0.4	0.111	0.111	0.112	0.11	0.104	0.107	0.104	0.102	0.102	0.104	0.109	0.101	0.111	0.111	0.112	0.112	0.101	0.106	0.106	0.106	0.106	0.108	0.11	0.108	0.115	0.109	0.115	0.11	0.102	0.107	0.103	0.106	0.107	0.105	0.107	0.108	0.112	0.11	0.113	0.108	0.105	0.107	0.107	0.101	0.106	0.107	0.104	0.11	0.113	0.11	0.113	0.109
17.03	0.104	0.108	0.107	0.106	0.105	0.107	0.11	0.107	0.113	0.118	0.115	0.109	0.107	0.108	0.106	0.106	0.107	0.106	0.106	0.108	0.114	0.111	0.112	0.107	0.424	0.424	0.425	0.551	0.409	0.417	0.441	0.391	0.111	0.113	0.111	0.108	0.431	0.426	0.433	0.422	0.407	0.411	0.392	0.391	0.111	0.111	0.112	0.11	0.104	0.107	0.104	0.102	0.102	0.105	0.109	0.101	0.111	0.111	0.112	0.112	0.101	0.106	0.106	0.106	0.106	0.108	0.11	0.108	0.115	0.109	0.115	0.11	0.102	0.107	0.103	0.106	0.107	0.104	0.107	0.108	0.112	0.11	0.113	0.108	0.104	0.106	0.107	0.101	0.106	0.107	0.104	0.11	0.113	0.11	0.113	0.109
17.08	0.103	0.108	0.107	0.106	0.105	0.107	0.11	0.107	0.113	0.118	0.115	0.109	0.107	0.108	0.106	0.106	0.107	0.106	0.105	0.108	0.114	0.111	0.112	0.107	0.425	0.425	0.426	0.552	0.409	0.418	0.436	0.391	0.111	0.113	0.111	0.108	0.433	0.428	0.436	0.425	0.408	0.411	0.392	0.391	0.111	0.111	0.111	0.11	0.104	0.107	0.104	0.102	0.102	0.105	0.109	0.101	0.111	0.11	0.112	0.112	0.101	0.106	0.106	0.106	0.106	0.108	0.109	0.107	0.115	0.109	0.115	0.11	0.102	0.107	0.102	0.106	0.107	0.104	0.107	0.108	0.112	0.11	0.113	0.108	0.104	0.106	0.107	0.101	0.106	0.107	0.104	0.11	0.113	0.11	0.113	0.109
17.13	0.104	0.108	0.107	0.106	0.106	0.107	0.11	0.107	0.114	0.118	0.115	0.109	0.107	0.108	0.106	0.106	0.107	0.106	0.105	0.108	0.114	0.111	0.112	0.107	0.427	0.426	0.428	0.556	0.41	0.419	0.439	0.392	0.111	0.114	0.111	0.108	0.434	0.43	0.437	0.427	0.409	0.413	0.395	0.393	0.111	0.111	0.112	0.11	0.105	0.107	0.104	0.102	0.102	0.104	0.109	0.101	0.111	0.111	0.112	0.112	0.101	0.106	0.106	0.106	0.106	0.108	0.11	0.107	0.115	0.109	0.115	0.11	0.102	0.107	0.102	0.106	0.107	0.104	0.107	0.108	0.112	0.11	0.113	0.108	0.105	0.107	0.107	0.101	0.106	0.107	0.104	0.11	0.113	0.11	0.113	0.109
17.18	0.104	0.108	0.107	0.106	0.105	0.107	0.11	0.107	0.113	0.118	0.115	0.109	0.107	0.108	0.106	0.106	0.107	0.106	0.105	0.108	0.114	0.111	0.112	0.107	0.428	0.427	0.428	0.56	0.411	0.42	0.438	0.393	0.111	0.113	0.111	0.108	0.434	0.431	0.438	0.429	0.41	0.413	0.395	0.394	0.111	0.111	0.111	0.11	0.104	0.107	0.104	0.102	0.102	0.105	0.109	0.101	0.111	0.11	0.112	0.112	0.101	0.106	0.106	0.106	0.106	0.108	0.109	0.107	0.115	0.109	0.115	0.11	0.102	0.107	0.102	0.106	0.107	0.104	0.107	0.108	0.112	0.11	0.113	0.108	0.105	0.106	0.107	0.101	0.106	0.107	0.104	0.11	0.113	0.11	0.113	0.109
17.23	0.104	0.108	0.107	0.106	0.105	0.107	0.11	0.107	0.113	0.118	0.115	0.109	0.107	0.108	0.106	0.106	0.107	0.106	0.106	0.108	0.114	0.111	0.112	0.107	0.429	0.429	0.428	0.558	0.411	0.42	0.444	0.395	0.111	0.113	0.111	0.108	0.435	0.431	0.439	0.429	0.412	0.415	0.396	0.396	0.111	0.111	0.112	0.11	0.104	0.107	0.104	0.102	0.102	0.104	0.109	0.101	0.111	0.11	0.112	0.112	0.101	0.106	0.106	0.106	0.106	0.108	0.109	0.108	0.115	0.109	0.115	0.11	0.102	0.107	0.102	0.106	0.107	0.104	0.107	0.108	0.112	0.11	0.113	0.108	0.105	0.106	0.107	0.101	0.106	0.107	0.104	0.11	0.113	0.11	0.113	0.109
17.28	0.104	0.108	0.107	0.106	0.105	0.108	0.11	0.106	0.113	0.118	0.115	0.109	0.107	0.108	0.106	0.106	0.107	0.106	0.106	0.108	0.114	0.111	0.112	0.107	0.43	0.431	0.429	0.561	0.412	0.42	0.444	0.394	0.112	0.113	0.111	0.108	0.437	0.432	0.439	0.429	0.412	0.415	0.396	0.396	0.111	0.111	0.111	0.11	0.104	0.107	0.104	0.102	0.102	0.104	0.109	0.101	0.111	0.11	0.112	0.112	0.101	0.106	0.106	0.106	0.106	0.108	0.109	0.107	0.115	0.109	0.115	0.11	0.102	0.107	0.102	0.106	0.107	0.104	0.107	0.108	0.112	0.11	0.113	0.108	0.105	0.106	0.107	0.101	0.106	0.107	0.104	0.11	0.113	0.11	0.113	0.109
17.33	0.104	0.108	0.107	0.106	0.105	0.107	0.11	0.107	0.113	0.118	0.115	0.109	0.107	0.108	0.106	0.106	0.107	0.106	0.105	0.108	0.114	0.111	0.112	0.107	0.431	0.431	0.429	0.564	0.413	0.422	0.443	0.394	0.111	0.113	0.111	0.108	0.439	0.434	0.439	0.43	0.413	0.415	0.397	0.395	0.111	0.111	0.111	0.11	0.104	0.107	0.104	0.102	0.102	0.104	0.109	0.101	0.111	0.11	0.112	0.112	0.101	0.106	0.106	0.106	0.106	0.108	0.109	0.107	0.114	0.109	0.115	0.11	0.102	0.107	0.102	0.106	0.107	0.104	0.107	0.108	0.112	0.11	0.113	0.108	0.104	0.106	0.107	0.101	0.106	0.107	0.104	0.11	0.113	0.11	0.113	0.109
17.38	0.104	0.108	0.107	0.106	0.106	0.107	0.11	0.107	0.114	0.118	0.115	0.109	0.107	0.108	0.106	0.106	0.107	0.106	0.105	0.108	0.114	0.111	0.112	0.107	0.432	0.433	0.432	0.565	0.417	0.426	0.445	0.402	0.111	0.113	0.111	0.108	0.44	0.436	0.442	0.431	0.417	0.42	0.404	0.404	0.111	0.111	0.111	0.11	0.104	0.107	0.104	0.102	0.102	0.104	0.109	0.101	0.111	0.11	0.112	0.112	0.101	0.106	0.106	0.106	0.106	0.108	0.109	0.107	0.115	0.109	0.115	0.11	0.102	0.107	0.102	0.106	0.107	0.104	0.107	0.108	0.112	0.11	0.113	0.108	0.104	0.106	0.107	0.101	0.106	0.107	0.104	0.11	0.113	0.111	0.113	0.109
17.43	0.104	0.108	0.107	0.106	0.105	0.107	0.11	0.106	0.113	0.118	0.115	0.109	0.107	0.108	0.106	0.106	0.107	0.106	0.105	0.107	0.114	0.111	0.112	0.107	0.432	0.433	0.432	0.563	0.413	0.422	0.454	0.395	0.111	0.113	0.111	0.108	0.439	0.436	0.44	0.432	0.413	0.416	0.397	0.395	0.111	0.111	0.111	0.11	0.104	0.107	0.104	0.102	0.102	0.104	0.109	0.101	0.111	0.11	0.112	0.112	0.101	0.106	0.106	0.106	0.106	0.108	0.109	0.107	0.114	0.109	0.115	0.11	0.102	0.107	0.102	0.106	0.107	0.104	0.107	0.108	0.112	0.11	0.113	0.108	0.104	0.106	0.107	0.1	0.106	0.106	0.104	0.11	0.113	0.11	0.113	0.109
17.48	0.104	0.108	0.107	0.106	0.106	0.107	0.11	0.107	0.114	0.118	0.115	0.109	0.107	0.108	0.106	0.107	0.107	0.106	0.105	0.108	0.114	0.111	0.112	0.107	0.434	0.436	0.435	0.561	0.417	0.426	0.448	0.402	0.111	0.113	0.111	0.108	0.441	0.439	0.443	0.433	0.417	0.422	0.404	0.404	0.111	0.111	0.111	0.11	0.104	0.107	0.104	0.102	0.102	0.104	0.109	0.101	0.111	0.11	0.112	0.112	0.101	0.106	0.106	0.106	0.106	0.108	0.109	0.109	0.115	0.109	0.115	0.11	0.102	0.107	0.102	0.106	0.107	0.104	0.107	0.108	0.112	0.11	0.113	0.108	0.105	0.106	0.107	0.101	0.106	0.107	0.104	0.11	0.113	0.11	0.113	0.109
17.53	0.104	0.108	0.107	0.106	0.106	0.107	0.11	0.107	0.114	0.118	0.115	0.109	0.107	0.108	0.106	0.106	0.107	0.106	0.105	0.108	0.114	0.111	0.112	0.107	0.435	0.437	0.436	0.565	0.418	0.427	0.45	0.402	0.111	0.113	0.111	0.108	0.44	0.44	0.443	0.435	0.418	0.423	0.406	0.405	0.111	0.111	0.111	0.11	0.104	0.106	0.104	0.102	0.102	0.104	0.109	0.101	0.111	0.11	0.112	0.112	0.101	0.106	0.106	0.106	0.106	0.108	0.109	0.107	0.114	0.109	0.115	0.11	0.102	0.107	0.102	0.106	0.107	0.104	0.107	0.108	0.112	0.11	0.113	0.108	0.105	0.106	0.107	0.101	0.106	0.107	0.104	0.11	0.113	0.11	0.113	0.109
17.58	0.104	0.108	0.107	0.106	0.105	0.107	0.11	0.106	0.113	0.118	0.115	0.109	0.107	0.108	0.106	0.106	0.107	0.106	0.105	0.108	0.114	0.112	0.112	0.107	0.436	0.437	0.436	0.564	0.417	0.425	0.451	0.396	0.112	0.113	0.111	0.108	0.44	0.44	0.443	0.436	0.416	0.419	0.398	0.397	0.111	0.111	0.111	0.11	0.104	0.106	0.104	0.102	0.102	0.104	0.109	0.101	0.111	0.11	0.111	0.112	0.101	0.106	0.106	0.106	0.106	0.108	0.109	0.108	0.115	0.109	0.115	0.11	0.102	0.107	0.102	0.106	0.107	0.104	0.107	0.108	0.112	0.109	0.113	0.108	0.104	0.106	0.107	0.1	0.106	0.106	0.104	0.109	0.113	0.11	0.113	0.109
17.63	0.104	0.108	0.106	0.106	0.106	0.107	0.11	0.106	0.113	0.118	0.115	0.109	0.107	0.108	0.106	0.106	0.107	0.105	0.105	0.107	0.114	0.111	0.112	0.107	0.438	0.439	0.437	0.56	0.418	0.426	0.449	0.398	0.111	0.113	0.111	0.108	0.443	0.443	0.446	0.438	0.418	0.42	0.401	0.398	0.111	0.111	0.111	0.11	0.104	0.106	0.104	0.102	0.102	0.104	0.109	0.101	0.112	0.11	0.111	0.112	0.101	0.106	0.106	0.105	0.106	0.108	0.109	0.107	0.114	0.109	0.115	0.11	0.102	0.107	0.102	0.106	0.107	0.104	0.107	0.108	0.112	0.109	0.113	0.108	0.104	0.106	0.107	0.1	0.106	0.106	0.104	0.109	0.113	0.11	0.113	0.108
17.68	0.104	0.108	0.107	0.106	0.106	0.107	0.11	0.107	0.114	0.118	0.115	0.109	0.107	0.108	0.106	0.106	0.107	0.106	0.105	0.108	0.114	0.111	0.112	0.107	0.439	0.441	0.44	0.564	0.42	0.428	0.447	0.4	0.111	0.113	0.111	0.108	0.444	0.445	0.446	0.44	0.42	0.422	0.402	0.401	0.111	0.111	0.111	0.11	0.104	0.106	0.104	0.102	0.102	0.104	0.109	0.101	0.111	0.11	0.112	0.112	0.101	0.106	0.106	0.106	0.106	0.108	0.109	0.107	0.114	0.109	0.115	0.11	0.102	0.107	0.102	0.106	0.107	0.104	0.107	0.108	0.112	0.11	0.113	0.108	0.105	0.106	0.107	0.1	0.106	0.107	0.104	0.11	0.113	0.11	0.113	0.109
17.73	0.104	0.108	0.107	0.106	0.105	0.107	0.11	0.107	0.113	0.118	0.115	0.109	0.107	0.108	0.106	0.106	0.107	0.106	0.105	0.108	0.114	0.111	0.112	0.107	0.441	0.443	0.442	0.564	0.422	0.43	0.453	0.401	0.111	0.113	0.111	0.108	0.445	0.447	0.447	0.441	0.421	0.425	0.404	0.403	0.111	0.111	0.111	0.11	0.104	0.106	0.104	0.102	0.102	0.104	0.109	0.101	0.111	0.11	0.111	0.112	0.101	0.106	0.106	0.106	0.106	0.108	0.109	0.107	0.114	0.109	0.115	0.11	0.102	0.107	0.102	0.106	0.107	0.104	0.107	0.108	0.112	0.109	0.113	0.108	0.105	0.106	0.107	0.1	0.105	0.106	0.104	0.11	0.113	0.11	0.113	0.109
17.78	0.104	0.108	0.107	0.106	0.105	0.107	0.11	0.106	0.113	0.118	0.115	0.109	0.107	0.108	0.106	0.106	0.107	0.106	0.105	0.108	0.114	0.111	0.112	0.107	0.442	0.444	0.442	0.567	0.422	0.43	0.456	0.401	0.111	0.113	0.111	0.108	0.447	0.448	0.448	0.443	0.421	0.424	0.404	0.402	0.111	0.111	0.111	0.11	0.104	0.106	0.104	0.102	0.102	0.104	0.109	0.101	0.111	0.11	0.111	0.112	0.101	0.106	0.106	0.106	0.106	0.108	0.109	0.107	0.114	0.109	0.115	0.11	0.102	0.107	0.102	0.106	0.107	0.104	0.107	0.108	0.112	0.111	0.113	0.108	0.104	0.106	0.107	0.1	0.106	0.106	0.104	0.11	0.113	0.11	0.113	0.108
17.83	0.104	0.108	0.107	0.106	0.105	0.107	0.11	0.106	0.113	0.118	0.115	0.109	0.107	0.108	0.106	0.106	0.107	0.105	0.105	0.108	0.114	0.111	0.112	0.107	0.444	0.446	0.443	0.566	0.423	0.43	0.452	0.402	0.111	0.113	0.111	0.108	0.449	0.45	0.449	0.446	0.422	0.425	0.404	0.401	0.11	0.111	0.111	0.11	0.104	0.106	0.104	0.102	0.102	0.104	0.108	0.101	0.111	0.11	0.111	0.112	0.101	0.106	0.106	0.106	0.106	0.108	0.109	0.107	0.114	0.109	0.115	0.11	0.102	0.107	0.102	0.106	0.107	0.104	0.107	0.108	0.112	0.109	0.113	0.108	0.104	0.106	0.107	0.1	0.106	0.106	0.104	0.11	0.113	0.11	0.113	0.108
17.88	0.104	0.108	0.107	0.106	0.106	0.107	0.11	0.106	0.113	0.118	0.115	0.109	0.107	0.108	0.106	0.106	0.107	0.106	0.105	0.108	0.114	0.111	0.112	0.107	0.445	0.447	0.444	0.563	0.424	0.432	0.461	0.401	0.111	0.114	0.111	0.108	0.45	0.451	0.45	0.448	0.423	0.426	0.404	0.402	0.11	0.111	0.111	0.11	0.104	0.106	0.104	0.102	0.102	0.104	0.108	0.101	0.111	0.11	0.111	0.112	0.101	0.106	0.106	0.106	0.106	0.108	0.109	0.107	0.114	0.109	0.115	0.11	0.102	0.107	0.102	0.106	0.107	0.104	0.107	0.108	0.112	0.109	0.113	0.108	0.105	0.106	0.107	0.1	0.105	0.106	0.103	0.109	0.113	0.11	0.113	0.108
17.93	0.104	0.108	0.107	0.106	0.105	0.107	0.11	0.106	0.113	0.118	0.115	0.109	0.107	0.108	0.106	0.106	0.107	0.105	0.105	0.108	0.114	0.111	0.112	0.107	0.448	0.451	0.447	0.569	0.427	0.436	0.454	0.407	0.111	0.113	0.111	0.108	0.451	0.454	0.452	0.449	0.426	0.431	0.411	0.409	0.111	0.111	0.111	0.11	0.104	0.106	0.104	0.102	0.102	0.104	0.108	0.101	0.111	0.11	0.111	0.112	0.101	0.106	0.106	0.106	0.106	0.108	0.109	0.107	0.114	0.109	0.115	0.11	0.102	0.107	0.102	0.106	0.107	0.104	0.107	0.108	0.112	0.109	0.113	0.108	0.104	0.106	0.107	0.1	0.105	0.106	0.104	0.11	0.113	0.11	0.113	0.108
17.98	0.104	0.108	0.107	0.106	0.106	0.107	0.11	0.106	0.114	0.118	0.115	0.109	0.107	0.108	0.106	0.106	0.107	0.106	0.105	0.107	0.114	0.111	0.112	0.107	0.448	0.451	0.447	0.572	0.426	0.435	0.462	0.403	0.111	0.113	0.111	0.108	0.451	0.455	0.452	0.451	0.425	0.429	0.406	0.403	0.11	0.111	0.111	0.11	0.104	0.106	0.104	0.102	0.102	0.104	0.108	0.101	0.111	0.11	0.111	0.112	0.101	0.106	0.106	0.106	0.106	0.108	0.109	0.107	0.114	0.11	0.115	0.11	0.102	0.107	0.102	0.106	0.107	0.104	0.107	0.108	0.112	0.109	0.113	0.108	0.104	0.106	0.107	0.1	0.105	0.106	0.104	0.11	0.113	0.11	0.113	0.108
18.03	0.104	0.108	0.107	0.106	0.105	0.107	0.11	0.107	0.113	0.118	0.115	0.109	0.107	0.108	0.107	0.106	0.107	0.106	0.105	0.107	0.114	0.111	0.112	0.107	0.45	0.455	0.45	0.571	0.43	0.439	0.459	0.41	0.111	0.113	0.111	0.108	0.452	0.457	0.454	0.452	0.429	0.434	0.413	0.412	0.111	0.111	0.111	0.11	0.104	0.106	0.104	0.102	0.102	0.104	0.109	0.101	0.111	0.11	0.111	0.112	0.101	0.106	0.106	0.106	0.106	0.108	0.109	0.107	0.114	0.109	0.115	0.11	0.102	0.107	0.102	0.106	0.107	0.104	0.107	0.108	0.112	0.109	0.113	0.108	0.104	0.106	0.107	0.1	0.105	0.106	0.104	0.11	0.113	0.11	0.113	0.108
18.08	0.104	0.108	0.107	0.106	0.105	0.107	0.11	0.106	0.113	0.118	0.115	0.109	0.107	0.108	0.107	0.106	0.107	0.105	0.105	0.107	0.114	0.111	0.112	0.107	0.451	0.454	0.451	0.57	0.43	0.438	0.463	0.405	0.111	0.113	0.111	0.108	0.453	0.458	0.455	0.454	0.428	0.431	0.408	0.406	0.11	0.112	0.111	0.109	0.104	0.106	0.104	0.102	0.102	0.104	0.108	0.101	0.111	0.11	0.111	0.112	0.101	0.106	0.106	0.105	0.106	0.108	0.109	0.107	0.114	0.109	0.115	0.11	0.102	0.107	0.102	0.106	0.107	0.104	0.107	0.108	0.112	0.109	0.113	0.108	0.104	0.106	0.107	0.1	0.105	0.106	0.103	0.109	0.112	0.11	0.113	0.108
18.13	0.104	0.108	0.107	0.106	0.105	0.107	0.11	0.106	0.113	0.118	0.115	0.109	0.107	0.108	0.106	0.106	0.107	0.106	0.105	0.107	0.114	0.111	0.111	0.107	0.452	0.456	0.452	0.569	0.43	0.439	0.463	0.406	0.111	0.113	0.111	0.108	0.455	0.46	0.456	0.457	0.43	0.432	0.409	0.407	0.11	0.111	0.111	0.11	0.104	0.106	0.104	0.102	0.102	0.104	0.108	0.101	0.111	0.11	0.111	0.112	0.101	0.106	0.106	0.105	0.106	0.108	0.109	0.107	0.114	0.109	0.115	0.11	0.102	0.107	0.102	0.106	0.107	0.104	0.107	0.108	0.112	0.109	0.113	0.108	0.104	0.106	0.107	0.1	0.105	0.106	0.104	0.11	0.113	0.11	0.113	0.108
18.18	0.104	0.108	0.107	0.106	0.105	0.107	0.11	0.106	0.114	0.118	0.115	0.109	0.107	0.108	0.106	0.106	0.107	0.105	0.105	0.107	0.114	0.111	0.112	0.107	0.454	0.458	0.455	0.571	0.432	0.44	0.465	0.407	0.111	0.113	0.111	0.108	0.456	0.463	0.459	0.459	0.431	0.434	0.41	0.408	0.111	0.111	0.111	0.11	0.104	0.106	0.104	0.102	0.102	0.104	0.108	0.101	0.111	0.11	0.111	0.112	0.101	0.106	0.106	0.105	0.106	0.108	0.109	0.107	0.114	0.109	0.115	0.11	0.102	0.107	0.102	0.106	0.107	0.104	0.107	0.108	0.112	0.109	0.113	0.108	0.104	0.106	0.107	0.1	0.106	0.106	0.104	0.109	0.113	0.11	0.113	0.108
18.23	0.104	0.108	0.107	0.106	0.105	0.107	0.11	0.106	0.113	0.118	0.115	0.109	0.107	0.108	0.106	0.106	0.107	0.106	0.105	0.107	0.114	0.111	0.112	0.107	0.456	0.46	0.456	0.571	0.433	0.442	0.467	0.408	0.111	0.113	0.111	0.108	0.458	0.464	0.46	0.46	0.432	0.436	0.411	0.408	0.11	0.111	0.111	0.109	0.104	0.106	0.104	0.102	0.102	0.104	0.109	0.101	0.111	0.11	0.111	0.112	0.101	0.106	0.106	0.105	0.106	0.108	0.109	0.107	0.114	0.109	0.115	0.11	0.102	0.107	0.102	0.106	0.107	0.104	0.107	0.108	0.112	0.109	0.113	0.108	0.104	0.106	0.107	0.1	0.105	0.106	0.104	0.11	0.113	0.11	0.113	0.108
18.28	0.104	0.108	0.107	0.106	0.105	0.107	0.11	0.106	0.113	0.118	0.115	0.109	0.107	0.108	0.106	0.106	0.107	0.105	0.105	0.107	0.114	0.111	0.112	0.107	0.458	0.462	0.459	0.572	0.434	0.443	0.467	0.409	0.111	0.113	0.111	0.108	0.459	0.466	0.461	0.463	0.433	0.437	0.412	0.409	0.11	0.111	0.111	0.11	0.104	0.106	0.104	0.102	0.102	0.104	0.109	0.101	0.112	0.11	0.111	0.112	0.101	0.106	0.106	0.105	0.106	0.108	0.109	0.107	0.114	0.109	0.115	0.11	0.102	0.107	0.102	0.106	0.107	0.104	0.107	0.108	0.112	0.109	0.113	0.108	0.105	0.106	0.107	0.1	0.105	0.106	0.104	0.11	0.112	0.11	0.113	0.108
18.33	0.104	0.108	0.106	0.106	0.105	0.107	0.11	0.106	0.113	0.121	0.115	0.109	0.107	0.108	0.106	0.106	0.107	0.105	0.106	0.107	0.114	0.111	0.112	0.107	0.46	0.464	0.461	0.574	0.436	0.445	0.467	0.41	0.111	0.113	0.111	0.108	0.46	0.468	0.463	0.465	0.435	0.439	0.413	0.41	0.11	0.111	0.111	0.11	0.104	0.106	0.104	0.102	0.102	0.104	0.108	0.101	0.111	0.11	0.111	0.112	0.101	0.106	0.106	0.105	0.106	0.107	0.109	0.107	0.114	0.109	0.115	0.11	0.102	0.107	0.102	0.106	0.107	0.104	0.107	0.107	0.111	0.109	0.112	0.108	0.104	0.106	0.107	0.1	0.105	0.106	0.103	0.109	0.112	0.11	0.113	0.108
18.38	0.104	0.108	0.107	0.106	0.105	0.107	0.11	0.106	0.113	0.118	0.115	0.109	0.107	0.108	0.106	0.106	0.107	0.105	0.105	0.107	0.114	0.111	0.111	0.107	0.461	0.465	0.462	0.574	0.437	0.446	0.469	0.41	0.111	0.113	0.111	0.108	0.462	0.469	0.464	0.467	0.436	0.44	0.413	0.411	0.111	0.111	0.111	0.11	0.104	0.106	0.104	0.102	0.102	0.104	0.108	0.101	0.112	0.11	0.111	0.112	0.101	0.106	0.106	0.105	0.106	0.108	0.109	0.107	0.114	0.109	0.115	0.11	0.102	0.107	0.102	0.105	0.107	0.104	0.107	0.107	0.112	0.109	0.113	0.108	0.104	0.106	0.107	0.1	0.105	0.106	0.103	0.11	0.112	0.11	0.113	0.108
18.43	0.104	0.108	0.107	0.106	0.105	0.107	0.11	0.106	0.113	0.118	0.115	0.109	0.107	0.108	0.106	0.106	0.107	0.105	0.105	0.107	0.114	0.111	0.111	0.107	0.463	0.467	0.465	0.576	0.438	0.447	0.469	0.411	0.111	0.113	0.111	0.108	0.464	0.472	0.466	0.469	0.437	0.441	0.414	0.411	0.111	0.111	0.111	0.109	0.104	0.106	0.104	0.102	0.102	0.104	0.108	0.101	0.111	0.11	0.111	0.112	0.101	0.106	0.106	0.105	0.106	0.108	0.109	0.107	0.114	0.109	0.115	0.11	0.102	0.107	0.102	0.105	0.106	0.104	0.107	0.107	0.111	0.109	0.112	0.108	0.104	0.106	0.107	0.1	0.105	0.106	0.103	0.11	0.112	0.109	0.113	0.108
18.48	0.104	0.108	0.107	0.106	0.105	0.107	0.11	0.106	0.113	0.118	0.115	0.109	0.107	0.108	0.106	0.106	0.107	0.106	0.105	0.107	0.114	0.111	0.111	0.107	0.467	0.471	0.468	0.577	0.442	0.452	0.476	0.419	0.111	0.113	0.111	0.108	0.467	0.475	0.468	0.471	0.441	0.446	0.421	0.419	0.11	0.111	0.111	0.109	0.104	0.106	0.104	0.102	0.102	0.104	0.108	0.101	0.111	0.11	0.111	0.112	0.101	0.106	0.106	0.105	0.106	0.107	0.109	0.107	0.114	0.109	0.115	0.11	0.102	0.106	0.102	0.105	0.106	0.104	0.107	0.107	0.111	0.109	0.112	0.108	0.104	0.106	0.107	0.1	0.105	0.106	0.103	0.109	0.113	0.109	0.113	0.108
18.53	0.104	0.108	0.107	0.106	0.106	0.107	0.11	0.106	0.113	0.118	0.115	0.109	0.107	0.108	0.106	0.106	0.107	0.105	0.105	0.107	0.114	0.111	0.112	0.107	0.467	0.471	0.468	0.584	0.441	0.45	0.476	0.412	0.111	0.113	0.111	0.108	0.467	0.475	0.469	0.473	0.441	0.445	0.415	0.412	0.11	0.111	0.111	0.109	0.104	0.106	0.104	0.102	0.102	0.104	0.109	0.101	0.112	0.11	0.111	0.112	0.101	0.106	0.106	0.105	0.106	0.107	0.109	0.107	0.114	0.109	0.115	0.11	0.102	0.107	0.102	0.106	0.107	0.104	0.107	0.108	0.111	0.109	0.112	0.108	0.105	0.106	0.107	0.1	0.105	0.106	0.103	0.11	0.112	0.11	0.113	0.108
18.58	0.104	0.108	0.107	0.106	0.105	0.107	0.11	0.106	0.113	0.118	0.115	0.109	0.107	0.109	0.106	0.106	0.107	0.106	0.105	0.107	0.114	0.111	0.112	0.107	0.468	0.472	0.469	0.583	0.442	0.451	0.474	0.414	0.111	0.113	0.111	0.108	0.469	0.476	0.47	0.475	0.441	0.446	0.418	0.414	0.11	0.111	0.111	0.11	0.104	0.106	0.104	0.102	0.102	0.104	0.108	0.101	0.111	0.11	0.111	0.112	0.101	0.106	0.106	0.105	0.106	0.107	0.109	0.107	0.114	0.109	0.115	0.11	0.102	0.107	0.102	0.106	0.107	0.104	0.107	0.108	0.111	0.109	0.112	0.108	0.104	0.106	0.107	0.1	0.105	0.106	0.104	0.109	0.112	0.11	0.113	0.108
18.63	0.104	0.109	0.107	0.106	0.106	0.107	0.11	0.106	0.113	0.118	0.115	0.109	0.107	0.108	0.107	0.106	0.107	0.106	0.105	0.107	0.114	0.111	0.111	0.107	0.469	0.474	0.472	0.583	0.444	0.453	0.475	0.415	0.111	0.113	0.111	0.108	0.47	0.478	0.472	0.478	0.444	0.448	0.418	0.414	0.11	0.111	0.111	0.109	0.104	0.106	0.104	0.102	0.102	0.104	0.108	0.101	0.112	0.11	0.111	0.112	0.101	0.106	0.106	0.105	0.106	0.107	0.109	0.107	0.114	0.109	0.115	0.11	0.102	0.107	0.102	0.106	0.106	0.104	0.107	0.108	0.111	0.109	0.112	0.108	0.104	0.106	0.107	0.1	0.105	0.106	0.103	0.11	0.112	0.11	0.113	0.108
18.68	0.104	0.108	0.106	0.106	0.105	0.107	0.11	0.106	0.113	0.117	0.115	0.109	0.107	0.108	0.106	0.106	0.107	0.106	0.105	0.107	0.114	0.111	0.111	0.106	0.472	0.476	0.474	0.583	0.446	0.456	0.478	0.417	0.111	0.113	0.111	0.108	0.472	0.48	0.474	0.481	0.445	0.45	0.42	0.417	0.11	0.111	0.111	0.109	0.104	0.106	0.104	0.102	0.102	0.104	0.109	0.101	0.111	0.11	0.111	0.112	0.101	0.106	0.106	0.105	0.106	0.107	0.109	0.107	0.114	0.109	0.115	0.11	0.102	0.107	0.102	0.105	0.106	0.104	0.107	0.107	0.111	0.109	0.112	0.108	0.104	0.106	0.107	0.1	0.105	0.106	0.103	0.109	0.112	0.11	0.113	0.108
18.73	0.104	0.109	0.107	0.106	0.105	0.107	0.11	0.106	0.116	0.118	0.115	0.109	0.107	0.109	0.106	0.106	0.107	0.106	0.105	0.107	0.114	0.111	0.111	0.107	0.473	0.477	0.476	0.585	0.447	0.457	0.477	0.417	0.111	0.113	0.111	0.108	0.473	0.482	0.476	0.482	0.447	0.452	0.42	0.416	0.11	0.111	0.111	0.109	0.104	0.106	0.104	0.102	0.102	0.104	0.108	0.101	0.111	0.11	0.111	0.112	0.101	0.106	0.106	0.105	0.106	0.107	0.109	0.107	0.114	0.109	0.115	0.11	0.102	0.107	0.102	0.105	0.106	0.104	0.107	0.107	0.111	0.109	0.112	0.108	0.104	0.106	0.107	0.1	0.105	0.106	0.103	0.109	0.112	0.11	0.113	0.108
18.78	0.104	0.109	0.107	0.106	0.106	0.107	0.11	0.106	0.113	0.118	0.115	0.109	0.107	0.108	0.106	0.106	0.107	0.105	0.105	0.107	0.114	0.111	0.111	0.106	0.475	0.48	0.477	0.587	0.449	0.458	0.481	0.418	0.111	0.113	0.111	0.108	0.475	0.484	0.478	0.484	0.449	0.453	0.422	0.417	0.11	0.111	0.111	0.109	0.104	0.106	0.104	0.102	0.102	0.104	0.108	0.101	0.112	0.11	0.111	0.112	0.101	0.106	0.106	0.105	0.106	0.107	0.109	0.107	0.114	0.109	0.115	0.11	0.102	0.107	0.102	0.105	0.106	0.104	0.107	0.107	0.111	0.109	0.112	0.108	0.104	0.106	0.107	0.1	0.105	0.106	0.103	0.109	0.112	0.11	0.113	0.108
18.83	0.104	0.109	0.106	0.106	0.105	0.107	0.11	0.106	0.113	0.117	0.115	0.109	0.107	0.109	0.106	0.106	0.107	0.106	0.105	0.107	0.114	0.111	0.111	0.106	0.476	0.482	0.48	0.589	0.451	0.46	0.477	0.419	0.111	0.113	0.111	0.108	0.477	0.486	0.48	0.486	0.451	0.455	0.423	0.419	0.11	0.111	0.111	0.109	0.104	0.106	0.104	0.102	0.102	0.104	0.108	0.101	0.117	0.11	0.111	0.112	0.101	0.106	0.106	0.105	0.106	0.107	0.109	0.107	0.114	0.109	0.115	0.11	0.102	0.106	0.102	0.105	0.106	0.104	0.107	0.107	0.111	0.109	0.112	0.108	0.104	0.106	0.107	0.1	0.105	0.106	0.104	0.109	0.112	0.11	0.113	0.108
18.88	0.104	0.109	0.106	0.106	0.105	0.107	0.11	0.106	0.113	0.117	0.115	0.109	0.107	0.108	0.107	0.107	0.107	0.105	0.105	0.107	0.114	0.111	0.111	0.106	0.478	0.484	0.482	0.592	0.453	0.462	0.482	0.421	0.111	0.113	0.111	0.108	0.478	0.488	0.482	0.488	0.452	0.456	0.425	0.421	0.11	0.111	0.111	0.109	0.104	0.106	0.104	0.102	0.102	0.104	0.108	0.101	0.112	0.11	0.111	0.112	0.101	0.106	0.106	0.105	0.106	0.107	0.109	0.107	0.114	0.109	0.115	0.11	0.102	0.107	0.102	0.105	0.106	0.104	0.107	0.107	0.111	0.11	0.112	0.108	0.104	0.106	0.107	0.1	0.105	0.106	0.103	0.109	0.112	0.11	0.113	0.108
18.93	0.104	0.109	0.106	0.106	0.105	0.107	0.11	0.106	0.113	0.117	0.115	0.109	0.107	0.108	0.106	0.106	0.107	0.105	0.105	0.107	0.114	0.111	0.111	0.106	0.479	0.484	0.484	0.593	0.454	0.464	0.484	0.42	0.111	0.113	0.111	0.108	0.48	0.489	0.484	0.489	0.454	0.458	0.425	0.42	0.11	0.111	0.111	0.109	0.104	0.106	0.104	0.102	0.102	0.104	0.108	0.101	0.112	0.11	0.111	0.112	0.101	0.106	0.106	0.105	0.106	0.107	0.108	0.107	0.114	0.109	0.115	0.11	0.102	0.106	0.102	0.105	0.106	0.104	0.107	0.107	0.111	0.109	0.112	0.108	0.104	0.106	0.107	0.1	0.105	0.106	0.103	0.109	0.112	0.109	0.113	0.108
18.98	0.104	0.109	0.107	0.106	0.105	0.107	0.11	0.106	0.113	0.117	0.115	0.109	0.107	0.109	0.106	0.106	0.107	0.105	0.105	0.107	0.114	0.111	0.111	0.106	0.48	0.485	0.486	0.595	0.456	0.466	0.487	0.422	0.111	0.113	0.111	0.108	0.482	0.49	0.486	0.49	0.456	0.46	0.426	0.422	0.11	0.111	0.111	0.109	0.104	0.106	0.104	0.102	0.102	0.104	0.108	0.101	0.112	0.11	0.111	0.112	0.101	0.106	0.106	0.105	0.106	0.107	0.109	0.107	0.114	0.109	0.115	0.11	0.102	0.106	0.102	0.105	0.106	0.103	0.107	0.107	0.111	0.109	0.112	0.108	0.104	0.106	0.107	0.1	0.105	0.106	0.103	0.109	0.112	0.109	0.113	0.108
19.03	0.104	0.109	0.107	0.106	0.105	0.107	0.11	0.106	0.113	0.117	0.115	0.109	0.107	0.109	0.106	0.106	0.107	0.105	0.105	0.107	0.114	0.111	0.112	0.106	0.481	0.486	0.487	0.596	0.457	0.467	0.485	0.423	0.111	0.113	0.11	0.108	0.484	0.491	0.487	0.491	0.457	0.461	0.426	0.423	0.11	0.111	0.111	0.109	0.104	0.106	0.104	0.102	0.102	0.104	0.108	0.101	0.112	0.11	0.111	0.112	0.101	0.106	0.106	0.105	0.106	0.107	0.108	0.108	0.114	0.109	0.115	0.11	0.102	0.106	0.102	0.105	0.106	0.103	0.107	0.107	0.111	0.109	0.112	0.108	0.105	0.106	0.107	0.1	0.105	0.106	0.103	0.109	0.112	0.109	0.113	0.108
19.08	0.104	0.109	0.106	0.106	0.105	0.107	0.11	0.106	0.113	0.117	0.115	0.109	0.107	0.108	0.107	0.107	0.107	0.106	0.105	0.107	0.114	0.111	0.111	0.106	0.485	0.49	0.491	0.599	0.461	0.471	0.491	0.43	0.111	0.113	0.11	0.108	0.487	0.492	0.49	0.493	0.461	0.464	0.435	0.431	0.11	0.111	0.111	0.109	0.104	0.106	0.104	0.102	0.102	0.104	0.108	0.101	0.112	0.11	0.111	0.112	0.101	0.106	0.106	0.105	0.106	0.107	0.108	0.107	0.114	0.109	0.115	0.11	0.102	0.106	0.102	0.105	0.106	0.103	0.107	0.107	0.111	0.109	0.112	0.108	0.104	0.106	0.106	0.1	0.105	0.106	0.103	0.109	0.112	0.11	0.113	0.108
19.13	0.105	0.109	0.107	0.106	0.105	0.107	0.11	0.106	0.113	0.117	0.115	0.109	0.107	0.109	0.106	0.106	0.107	0.106	0.105	0.107	0.114	0.111	0.111	0.106	0.483	0.488	0.492	0.6	0.461	0.47	0.489	0.425	0.111	0.113	0.111	0.108	0.486	0.492	0.49	0.493	0.46	0.464	0.429	0.425	0.11	0.111	0.111	0.109	0.104	0.106	0.104	0.102	0.102	0.105	0.108	0.101	0.112	0.11	0.111	0.112	0.101	0.106	0.106	0.105	0.106	0.107	0.108	0.107	0.114	0.109	0.115	0.11	0.102	0.106	0.102	0.105	0.106	0.103	0.107	0.107	0.111	0.109	0.112	0.108	0.105	0.106	0.107	0.1	0.105	0.106	0.103	0.109	0.112	0.109	0.113	0.108
19.18	0.105	0.109	0.107	0.106	0.106	0.107	0.11	0.106	0.114	0.117	0.115	0.109	0.107	0.109	0.107	0.107	0.107	0.105	0.105	0.107	0.114	0.111	0.111	0.106	0.487	0.491	0.495	0.599	0.464	0.474	0.497	0.431	0.11	0.113	0.111	0.108	0.489	0.494	0.494	0.496	0.464	0.468	0.435	0.431	0.11	0.111	0.111	0.109	0.104	0.106	0.104	0.102	0.102	0.105	0.108	0.101	0.112	0.11	0.111	0.112	0.101	0.106	0.106	0.105	0.106	0.107	0.108	0.107	0.114	0.109	0.115	0.11	0.102	0.107	0.102	0.105	0.106	0.103	0.107	0.107	0.111	0.109	0.112	0.108	0.104	0.106	0.107	0.1	0.105	0.106	0.103	0.109	0.112	0.109	0.113	0.108
19.23	0.105	0.109	0.106	0.106	0.106	0.107	0.11	0.106	0.113	0.117	0.115	0.109	0.107	0.109	0.106	0.107	0.107	0.106	0.105	0.107	0.114	0.111	0.112	0.106	0.485	0.489	0.494	0.604	0.462	0.472	0.492	0.425	0.111	0.113	0.11	0.108	0.488	0.493	0.494	0.495	0.463	0.466	0.429	0.425	0.11	0.111	0.111	0.109	0.104	0.106	0.104	0.102	0.102	0.105	0.108	0.101	0.112	0.11	0.111	0.112	0.101	0.106	0.106	0.105	0.106	0.107	0.108	0.107	0.114	0.109	0.115	0.11	0.102	0.107	0.102	0.105	0.106	0.103	0.107	0.107	0.111	0.109	0.112	0.108	0.104	0.106	0.107	0.1	0.105	0.106	0.103	0.109	0.112	0.11	0.113	0.108
19.28	0.105	0.109	0.107	0.106	0.105	0.107	0.11	0.106	0.113	0.117	0.114	0.109	0.107	0.109	0.107	0.106	0.107	0.105	0.105	0.107	0.114	0.111	0.111	0.106	0.485	0.49	0.495	0.603	0.464	0.474	0.488	0.427	0.11	0.113	0.11	0.108	0.489	0.493	0.495	0.495	0.464	0.468	0.431	0.426	0.11	0.111	0.111	0.109	0.104	0.106	0.104	0.102	0.102	0.105	0.108	0.101	0.114	0.11	0.111	0.112	0.101	0.106	0.106	0.105	0.106	0.107	0.108	0.107	0.114	0.109	0.115	0.11	0.102	0.106	0.102	0.105	0.106	0.103	0.107	0.107	0.112	0.109	0.112	0.108	0.104	0.105	0.106	0.1	0.105	0.106	0.103	0.109	0.112	0.11	0.113	0.108
19.33	0.105	0.109	0.106	0.106	0.105	0.107	0.11	0.106	0.113	0.117	0.114	0.109	0.107	0.109	0.107	0.106	0.107	0.105	0.105	0.107	0.114	0.111	0.111	0.106	0.486	0.491	0.497	0.607	0.464	0.475	0.491	0.427	0.11	0.113	0.11	0.108	0.49	0.495	0.498	0.497	0.465	0.469	0.431	0.427	0.11	0.111	0.111	0.109	0.104	0.106	0.104	0.102	0.102	0.105	0.108	0.101	0.111	0.11	0.111	0.112	0.101	0.106	0.106	0.105	0.105	0.107	0.108	0.107	0.114	0.109	0.115	0.11	0.102	0.106	0.102	0.105	0.106	0.103	0.107	0.107	0.111	0.109	0.112	0.108	0.104	0.105	0.106	0.1	0.105	0.106	0.103	0.109	0.112	0.109	0.113	0.108
19.38	0.105	0.109	0.106	0.105	0.105	0.107	0.11	0.106	0.113	0.117	0.114	0.109	0.107	0.109	0.107	0.106	0.107	0.105	0.105	0.107	0.114	0.111	0.111	0.106	0.487	0.492	0.499	0.609	0.466	0.477	0.493	0.429	0.11	0.113	0.11	0.108	0.491	0.495	0.499	0.498	0.467	0.471	0.433	0.428	0.11	0.111	0.111	0.109	0.104	0.106	0.104	0.102	0.102	0.106	0.108	0.101	0.112	0.11	0.111	0.112	0.101	0.106	0.106	0.105	0.106	0.107	0.108	0.107	0.114	0.109	0.115	0.11	0.102	0.106	0.102	0.105	0.106	0.103	0.107	0.107	0.111	0.109	0.112	0.108	0.104	0.106	0.106	0.1	0.105	0.106	0.103	0.11	0.112	0.11	0.113	0.108
19.43	0.105	0.109	0.107	0.106	0.105	0.107	0.11	0.106	0.113	0.117	0.115	0.109	0.107	0.109	0.107	0.107	0.107	0.105	0.105	0.107	0.114	0.111	0.111	0.106	0.489	0.493	0.501	0.61	0.468	0.479	0.497	0.43	0.11	0.113	0.11	0.108	0.492	0.497	0.501	0.5	0.469	0.474	0.434	0.429	0.11	0.111	0.111	0.109	0.104	0.106	0.104	0.102	0.102	0.106	0.108	0.101	0.112	0.11	0.111	0.112	0.101	0.106	0.106	0.105	0.106	0.107	0.108	0.107	0.114	0.109	0.115	0.11	0.102	0.106	0.102	0.105	0.106	0.103	0.107	0.107	0.111	0.109	0.112	0.108	0.104	0.106	0.107	0.1	0.105	0.106	0.103	0.109	0.112	0.11	0.113	0.108
19.48	0.105	0.109	0.106	0.106	0.105	0.107	0.11	0.106	0.113	0.117	0.114	0.108	0.107	0.109	0.106	0.106	0.107	0.105	0.105	0.107	0.114	0.111	0.111	0.106	0.489	0.493	0.502	0.613	0.47	0.481	0.492	0.432	0.111	0.113	0.11	0.108	0.493	0.497	0.503	0.501	0.47	0.475	0.435	0.431	0.11	0.111	0.111	0.109	0.104	0.106	0.104	0.102	0.102	0.106	0.108	0.101	0.112	0.11	0.111	0.112	0.101	0.105	0.105	0.105	0.105	0.107	0.108	0.107	0.114	0.109	0.115	0.11	0.102	0.106	0.102	0.105	0.106	0.103	0.107	0.107	0.111	0.109	0.112	0.108	0.104	0.105	0.106	0.1	0.105	0.106	0.103	0.109	0.112	0.109	0.113	0.108
19.53	0.105	0.109	0.106	0.106	0.106	0.107	0.11	0.106	0.113	0.118	0.114	0.109	0.107	0.109	0.107	0.106	0.107	0.105	0.105	0.107	0.114	0.111	0.111	0.106	0.489	0.493	0.504	0.615	0.472	0.482	0.499	0.431	0.11	0.114	0.11	0.108	0.494	0.498	0.504	0.501	0.472	0.477	0.435	0.431	0.11	0.111	0.111	0.109	0.104	0.106	0.104	0.102	0.102	0.106	0.108	0.101	0.112	0.11	0.111	0.112	0.101	0.105	0.106	0.105	0.106	0.107	0.108	0.107	0.114	0.109	0.115	0.11	0.102	0.106	0.102	0.105	0.106	0.103	0.107	0.107	0.111	0.109	0.112	0.107	0.104	0.105	0.106	0.1	0.105	0.106	0.103	0.109	0.112	0.109	0.113	0.108
19.58	0.105	0.109	0.106	0.105	0.105	0.107	0.11	0.106	0.113	0.117	0.114	0.109	0.107	0.109	0.107	0.106	0.107	0.106	0.105	0.107	0.114	0.111	0.111	0.106	0.49	0.494	0.504	0.616	0.473	0.483	0.496	0.433	0.11	0.113	0.11	0.108	0.495	0.498	0.505	0.502	0.474	0.479	0.437	0.432	0.111	0.111	0.111	0.109	0.104	0.106	0.104	0.102	0.102	0.107	0.108	0.101	0.112	0.11	0.111	0.112	0.101	0.105	0.106	0.105	0.106	0.107	0.108	0.107	0.114	0.109	0.115	0.11	0.102	0.106	0.102	0.105	0.106	0.103	0.107	0.107	0.111	0.109	0.112	0.108	0.104	0.106	0.106	0.1	0.105	0.106	0.103	0.109	0.112	0.109	0.113	0.108
19.63	0.105	0.109	0.107	0.106	0.105	0.107	0.11	0.106	0.113	0.117	0.114	0.109	0.107	0.109	0.107	0.107	0.107	0.105	0.105	0.106	0.114	0.111	0.111	0.106	0.492	0.496	0.507	0.619	0.475	0.485	0.503	0.434	0.11	0.113	0.11	0.108	0.497	0.5	0.507	0.503	0.476	0.48	0.438	0.433	0.11	0.111	0.111	0.109	0.104	0.106	0.104	0.102	0.102	0.107	0.108	0.101	0.112	0.113	0.111	0.112	0.101	0.105	0.106	0.105	0.106	0.107	0.108	0.107	0.114	0.109	0.115	0.11	0.102	0.106	0.102	0.105	0.106	0.103	0.107	0.107	0.111	0.109	0.112	0.108	0.104	0.105	0.106	0.1	0.105	0.106	0.103	0.109	0.112	0.109	0.113	0.108
19.68	0.105	0.109	0.107	0.106	0.106	0.107	0.11	0.106	0.113	0.117	0.114	0.109	0.107	0.109	0.107	0.106	0.107	0.105	0.105	0.106	0.114	0.111	0.111	0.106	0.492	0.495	0.506	0.62	0.475	0.486	0.5	0.435	0.11	0.113	0.11	0.108	0.497	0.499	0.507	0.504	0.476	0.481	0.439	0.434	0.11	0.111	0.111	0.109	0.104	0.106	0.104	0.102	0.102	0.107	0.108	0.101	0.112	0.11	0.111	0.112	0.101	0.105	0.106	0.105	0.106	0.107	0.108	0.107	0.114	0.109	0.115	0.11	0.102	0.106	0.102	0.105	0.106	0.103	0.107	0.107	0.111	0.109	0.112	0.108	0.104	0.105	0.106	0.1	0.105	0.106	0.103	0.109	0.112	0.109	0.113	0.108
19.73	0.105	0.109	0.106	0.105	0.105	0.107	0.11	0.106	0.113	0.117	0.114	0.109	0.107	0.109	0.106	0.106	0.107	0.105	0.105	0.106	0.113	0.111	0.111	0.106	0.493	0.496	0.508	0.621	0.476	0.488	0.503	0.435	0.11	0.113	0.11	0.108	0.499	0.501	0.509	0.504	0.478	0.482	0.44	0.435	0.11	0.111	0.111	0.109	0.104	0.106	0.104	0.102	0.102	0.107	0.108	0.101	0.112	0.11	0.111	0.112	0.101	0.105	0.105	0.105	0.105	0.107	0.108	0.107	0.114	0.109	0.115	0.11	0.102	0.106	0.102	0.105	0.106	0.103	0.107	0.107	0.111	0.109	0.112	0.108	0.104	0.105	0.106	0.1	0.105	0.106	0.103	0.109	0.112	0.109	0.113	0.108
19.78	0.105	0.109	0.106	0.106	0.105	0.107	0.11	0.106	0.113	0.117	0.114	0.109	0.107	0.109	0.106	0.106	0.107	0.106	0.105	0.106	0.113	0.111	0.111	0.106	0.492	0.497	0.508	0.622	0.477	0.489	0.5	0.436	0.11	0.113	0.11	0.108	0.5	0.501	0.51	0.504	0.479	0.483	0.441	0.436	0.11	0.111	0.111	0.109	0.104	0.106	0.104	0.102	0.102	0.106	0.108	0.101	0.112	0.11	0.111	0.112	0.101	0.105	0.105	0.105	0.105	0.107	0.108	0.107	0.114	0.109	0.115	0.11	0.102	0.106	0.102	0.105	0.106	0.103	0.106	0.107	0.111	0.109	0.112	0.107	0.104	0.105	0.106	0.1	0.105	0.106	0.103	0.109	0.112	0.109	0.113	0.108
19.83	0.105	0.109	0.107	0.106	0.105	0.107	0.11	0.106	0.113	0.117	0.114	0.109	0.107	0.109	0.107	0.107	0.107	0.105	0.105	0.107	0.113	0.111	0.111	0.106	0.496	0.498	0.51	0.626	0.48	0.491	0.51	0.442	0.11	0.113	0.11	0.108	0.502	0.502	0.512	0.504	0.48	0.483	0.447	0.443	0.11	0.111	0.111	0.109	0.104	0.106	0.104	0.102	0.102	0.106	0.108	0.101	0.112	0.11	0.111	0.112	0.101	0.105	0.105	0.105	0.105	0.107	0.108	0.107	0.114	0.109	0.115	0.11	0.102	0.106	0.102	0.105	0.106	0.103	0.107	0.107	0.111	0.109	0.112	0.108	0.104	0.105	0.106	0.1	0.105	0.106	0.103	0.109	0.112	0.11	0.113	0.108
19.88	0.105	0.109	0.106	0.106	0.106	0.107	0.11	0.106	0.113	0.117	0.114	0.109	0.107	0.109	0.107	0.106	0.107	0.105	0.105	0.106	0.113	0.111	0.111	0.106	0.494	0.498	0.512	0.625	0.48	0.492	0.51	0.438	0.11	0.113	0.11	0.108	0.501	0.502	0.514	0.505	0.481	0.483	0.442	0.437	0.11	0.111	0.111	0.109	0.104	0.106	0.104	0.102	0.102	0.107	0.108	0.101	0.112	0.11	0.111	0.112	0.101	0.105	0.105	0.105	0.105	0.107	0.108	0.107	0.114	0.109	0.115	0.11	0.102	0.106	0.102	0.105	0.106	0.103	0.107	0.107	0.111	0.109	0.112	0.107	0.104	0.105	0.106	0.1	0.105	0.106	0.103	0.109	0.111	0.109	0.113	0.108
19.93	0.105	0.109	0.106	0.106	0.105	0.107	0.11	0.106	0.113	0.117	0.114	0.108	0.107	0.11	0.106	0.106	0.107	0.105	0.105	0.106	0.113	0.111	0.111	0.106	0.495	0.498	0.512	0.627	0.479	0.492	0.505	0.439	0.11	0.113	0.11	0.108	0.501	0.502	0.513	0.505	0.482	0.484	0.443	0.438	0.11	0.111	0.111	0.109	0.104	0.105	0.104	0.102	0.102	0.106	0.108	0.101	0.112	0.11	0.111	0.112	0.101	0.105	0.105	0.105	0.105	0.107	0.108	0.107	0.114	0.109	0.115	0.11	0.102	0.106	0.102	0.105	0.106	0.103	0.106	0.107	0.111	0.109	0.112	0.108	0.104	0.105	0.106	0.1	0.104	0.106	0.103	0.109	0.111	0.109	0.113	0.108
19.98	0.106	0.109	0.107	0.106	0.106	0.107	0.11	0.106	0.113	0.117	0.114	0.109	0.107	0.11	0.107	0.107	0.107	0.105	0.105	0.106	0.113	0.111	0.111	0.106	0.495	0.499	0.513	0.629	0.48	0.493	0.509	0.44	0.11	0.113	0.11	0.108	0.501	0.502	0.514	0.507	0.482	0.485	0.445	0.44	0.11	0.111	0.111	0.109	0.104	0.106	0.104	0.102	0.102	0.107	0.108	0.101	0.112	0.11	0.111	0.112	0.101	0.105	0.105	0.105	0.105	0.107	0.108	0.107	0.114	0.11	0.115	0.11	0.102	0.106	0.102	0.105	0.106	0.103	0.107	0.107	0.111	0.109	0.112	0.108	0.104	0.105	0.106	0.1	0.105	0.106	0.103	0.109	0.111	0.109	0.113	0.108
20.03	0.106	0.109	0.107	0.105	0.105	0.107	0.11	0.106	0.113	0.117	0.114	0.109	0.107	0.109	0.107	0.107	0.107	0.105	0.105	0.106	0.113	0.111	0.111	0.106	0.496	0.499	0.513	0.631	0.481	0.494	0.508	0.441	0.11	0.113	0.11	0.108	0.502	0.503	0.515	0.507	0.483	0.487	0.445	0.44	0.11	0.111	0.111	0.109	0.104	0.106	0.104	0.102	0.102	0.106	0.108	0.101	0.112	0.11	0.111	0.112	0.101	0.105	0.105	0.105	0.105	0.107	0.108	0.107	0.114	0.109	0.115	0.11	0.102	0.106	0.102	0.105	0.106	0.103	0.106	0.107	0.111	0.109	0.112	0.107	0.104	0.105	0.106	0.1	0.105	0.106	0.103	0.109	0.111	0.109	0.113	0.108
20.08	0.106	0.109	0.107	0.106	0.105	0.107	0.11	0.106	0.113	0.117	0.114	0.109	0.107	0.11	0.107	0.107	0.107	0.105	0.105	0.106	0.113	0.111	0.111	0.106	0.497	0.5	0.514	0.632	0.481	0.494	0.51	0.441	0.111	0.113	0.11	0.108	0.504	0.504	0.516	0.507	0.484	0.487	0.446	0.441	0.11	0.111	0.111	0.109	0.104	0.106	0.104	0.102	0.102	0.106	0.108	0.101	0.112	0.11	0.111	0.112	0.101	0.105	0.105	0.105	0.105	0.107	0.108	0.107	0.114	0.109	0.115	0.11	0.102	0.106	0.102	0.105	0.106	0.103	0.107	0.107	0.111	0.109	0.112	0.108	0.104	0.105	0.106	0.1	0.105	0.106	0.103	0.109	0.111	0.109	0.113	0.108
20.13	0.106	0.109	0.107	0.106	0.105	0.107	0.11	0.106	0.113	0.117	0.114	0.109	0.107	0.11	0.107	0.107	0.107	0.106	0.105	0.106	0.113	0.111	0.111	0.106	0.497	0.5	0.513	0.634	0.481	0.496	0.511	0.443	0.11	0.113	0.11	0.108	0.504	0.505	0.517	0.507	0.484	0.488	0.447	0.442	0.11	0.111	0.111	0.109	0.104	0.106	0.104	0.102	0.102	0.106	0.108	0.101	0.112	0.11	0.111	0.112	0.101	0.105	0.105	0.105	0.105	0.107	0.108	0.107	0.114	0.109	0.115	0.11	0.102	0.106	0.102	0.105	0.106	0.103	0.106	0.107	0.111	0.109	0.112	0.108	0.104	0.105	0.106	0.1	0.105	0.106	0.103	0.109	0.112	0.11	0.113	0.108
20.18	0.106	0.109	0.106	0.106	0.105	0.107	0.11	0.107	0.113	0.117	0.114	0.109	0.108	0.11	0.107	0.106	0.107	0.105	0.105	0.106	0.113	0.111	0.111	0.106	0.498	0.501	0.513	0.636	0.482	0.497	0.518	0.444	0.111	0.113	0.11	0.108	0.504	0.505	0.517	0.508	0.485	0.488	0.449	0.444	0.11	0.11	0.111	0.109	0.104	0.105	0.104	0.102	0.101	0.106	0.108	0.101	0.112	0.11	0.111	0.112	0.101	0.105	0.105	0.105	0.105	0.107	0.108	0.107	0.114	0.109	0.115	0.11	0.102	0.106	0.102	0.105	0.106	0.103	0.106	0.107	0.111	0.109	0.112	0.107	0.104	0.105	0.106	0.1	0.105	0.106	0.103	0.109	0.111	0.109	0.113	0.108
20.23	0.106	0.109	0.107	0.106	0.106	0.107	0.11	0.106	0.113	0.117	0.114	0.109	0.108	0.11	0.107	0.107	0.107	0.105	0.105	0.106	0.113	0.111	0.111	0.106	0.501	0.502	0.514	0.638	0.484	0.498	0.517	0.451	0.11	0.112	0.11	0.108	0.506	0.505	0.518	0.506	0.485	0.489	0.454	0.449	0.11	0.11	0.111	0.109	0.104	0.106	0.104	0.102	0.101	0.106	0.107	0.101	0.112	0.11	0.111	0.112	0.101	0.105	0.105	0.105	0.105	0.107	0.108	0.107	0.114	0.109	0.115	0.11	0.102	0.106	0.102	0.105	0.106	0.103	0.106	0.107	0.111	0.109	0.112	0.107	0.104	0.105	0.106	0.1	0.105	0.106	0.103	0.109	0.111	0.11	0.113	0.108
20.28	0.106	0.11	0.107	0.106	0.105	0.107	0.11	0.106	0.113	0.117	0.114	0.109	0.108	0.11	0.107	0.106	0.107	0.106	0.105	0.106	0.113	0.111	0.111	0.106	0.498	0.501	0.512	0.639	0.481	0.496	0.513	0.444	0.11	0.113	0.11	0.108	0.505	0.504	0.515	0.506	0.483	0.487	0.448	0.443	0.11	0.11	0.111	0.109	0.104	0.106	0.104	0.102	0.102	0.107	0.108	0.101	0.112	0.11	0.111	0.112	0.101	0.105	0.105	0.105	0.105	0.107	0.108	0.107	0.114	0.109	0.115	0.11	0.102	0.106	0.102	0.105	0.106	0.103	0.107	0.107	0.111	0.109	0.112	0.108	0.104	0.105	0.106	0.1	0.105	0.106	0.103	0.109	0.111	0.109	0.113	0.108
20.33	0.106	0.11	0.107	0.107	0.105	0.107	0.11	0.106	0.113	0.117	0.114	0.109	0.108	0.11	0.107	0.107	0.107	0.105	0.105	0.106	0.113	0.111	0.111	0.106	0.5	0.502	0.512	0.638	0.482	0.497	0.515	0.452	0.11	0.112	0.11	0.108	0.506	0.505	0.515	0.505	0.484	0.489	0.455	0.451	0.11	0.11	0.111	0.109	0.104	0.106	0.104	0.102	0.101	0.106	0.108	0.101	0.115	0.11	0.111	0.112	0.101	0.105	0.105	0.105	0.105	0.107	0.108	0.107	0.113	0.109	0.115	0.11	0.102	0.106	0.102	0.105	0.106	0.103	0.106	0.107	0.111	0.109	0.112	0.107	0.104	0.105	0.106	0.1	0.104	0.106	0.103	0.109	0.112	0.109	0.113	0.108
20.38	0.106	0.11	0.106	0.106	0.105	0.107	0.11	0.106	0.113	0.117	0.114	0.109	0.108	0.11	0.107	0.107	0.107	0.106	0.105	0.106	0.113	0.111	0.111	0.106	0.5	0.501	0.512	0.64	0.482	0.496	0.513	0.445	0.11	0.112	0.11	0.108	0.506	0.505	0.515	0.506	0.484	0.488	0.45	0.445	0.109	0.11	0.111	0.109	0.104	0.106	0.104	0.102	0.101	0.106	0.108	0.101	0.112	0.11	0.111	0.112	0.101	0.105	0.105	0.105	0.105	0.107	0.108	0.107	0.113	0.109	0.115	0.11	0.102	0.106	0.102	0.105	0.106	0.103	0.106	0.107	0.111	0.109	0.112	0.107	0.104	0.105	0.106	0.1	0.104	0.106	0.103	0.109	0.111	0.109	0.113	0.108
20.43	0.106	0.11	0.106	0.106	0.105	0.107	0.11	0.106	0.113	0.117	0.114	0.109	0.108	0.11	0.106	0.106	0.107	0.105	0.105	0.106	0.113	0.111	0.111	0.106	0.5	0.503	0.513	0.641	0.482	0.497	0.516	0.447	0.11	0.112	0.11	0.108	0.506	0.506	0.515	0.507	0.485	0.489	0.451	0.446	0.11	0.11	0.111	0.109	0.104	0.105	0.104	0.102	0.101	0.106	0.108	0.101	0.112	0.114	0.111	0.112	0.101	0.105	0.105	0.105	0.105	0.107	0.108	0.107	0.113	0.109	0.115	0.11	0.102	0.106	0.102	0.105	0.106	0.103	0.106	0.107	0.11	0.109	0.112	0.107	0.104	0.105	0.106	0.1	0.104	0.106	0.103	0.109	0.111	0.109	0.113	0.108
20.48	0.106	0.11	0.106	0.106	0.105	0.107	0.109	0.106	0.113	0.117	0.114	0.108	0.107	0.11	0.106	0.106	0.107	0.105	0.105	0.106	0.113	0.111	0.111	0.105	0.501	0.503	0.513	0.643	0.484	0.498	0.515	0.448	0.11	0.113	0.11	0.108	0.507	0.506	0.516	0.508	0.486	0.49	0.453	0.448	0.11	0.11	0.111	0.109	0.104	0.105	0.103	0.102	0.101	0.106	0.107	0.101	0.112	0.109	0.111	0.112	0.101	0.105	0.105	0.105	0.105	0.106	0.108	0.107	0.113	0.109	0.115	0.11	0.102	0.106	0.102	0.105	0.106	0.103	0.106	0.107	0.11	0.109	0.111	0.107	0.104	0.105	0.106	0.1	0.104	0.106	0.103	0.109	0.111	0.109	0.113	0.108
20.53	0.106	0.11	0.107	0.106	0.105	0.107	0.11	0.106	0.113	0.117	0.114	0.109	0.107	0.11	0.107	0.106	0.107	0.106	0.105	0.106	0.113	0.111	0.111	0.106	0.501	0.503	0.514	0.645	0.484	0.499	0.518	0.449	0.11	0.112	0.11	0.108	0.508	0.507	0.516	0.507	0.487	0.49	0.454	0.449	0.11	0.11	0.111	0.109	0.104	0.105	0.104	0.102	0.101	0.106	0.108	0.101	0.112	0.11	0.111	0.112	0.101	0.105	0.105	0.105	0.105	0.107	0.108	0.107	0.114	0.109	0.115	0.11	0.102	0.106	0.102	0.105	0.106	0.103	0.106	0.107	0.111	0.109	0.112	0.107	0.104	0.105	0.106	0.1	0.104	0.106	0.103	0.109	0.111	0.109	0.113	0.108
20.58	0.106	0.11	0.107	0.106	0.105	0.107	0.11	0.106	0.113	0.116	0.114	0.109	0.107	0.11	0.107	0.107	0.107	0.106	0.105	0.106	0.113	0.111	0.111	0.105	0.504	0.505	0.515	0.647	0.486	0.502	0.52	0.458	0.11	0.112	0.11	0.107	0.51	0.507	0.517	0.507	0.488	0.49	0.461	0.457	0.109	0.11	0.111	0.109	0.104	0.105	0.103	0.102	0.101	0.106	0.107	0.101	0.112	0.109	0.111	0.112	0.101	0.105	0.105	0.105	0.105	0.106	0.108	0.107	0.113	0.109	0.115	0.109	0.102	0.106	0.102	0.105	0.106	0.103	0.106	0.107	0.111	0.11	0.111	0.107	0.104	0.105	0.106	0.1	0.104	0.106	0.103	0.109	0.111	0.109	0.113	0.108
20.63	0.106	0.11	0.107	0.106	0.105	0.107	0.109	0.106	0.113	0.117	0.114	0.109	0.107	0.11	0.107	0.106	0.107	0.105	0.105	0.106	0.113	0.111	0.111	0.106	0.503	0.504	0.513	0.65	0.485	0.499	0.519	0.45	0.11	0.112	0.11	0.108	0.508	0.507	0.516	0.507	0.486	0.49	0.454	0.449	0.109	0.111	0.111	0.109	0.104	0.105	0.104	0.102	0.101	0.106	0.107	0.101	0.112	0.109	0.111	0.112	0.101	0.105	0.105	0.105	0.105	0.106	0.108	0.107	0.113	0.109	0.115	0.11	0.102	0.106	0.102	0.105	0.105	0.103	0.106	0.107	0.111	0.109	0.111	0.107	0.104	0.105	0.106	0.1	0.104	0.106	0.103	0.109	0.111	0.109	0.113	0.108
20.68	0.106	0.11	0.107	0.106	0.105	0.107	0.109	0.106	0.113	0.117	0.114	0.109	0.107	0.11	0.107	0.106	0.107	0.105	0.104	0.106	0.113	0.111	0.111	0.106	0.503	0.505	0.514	0.65	0.485	0.5	0.518	0.451	0.11	0.112	0.11	0.108	0.51	0.508	0.517	0.509	0.487	0.491	0.456	0.451	0.109	0.11	0.111	0.109	0.104	0.105	0.104	0.102	0.101	0.106	0.107	0.101	0.112	0.109	0.111	0.112	0.101	0.105	0.105	0.105	0.105	0.106	0.108	0.107	0.113	0.109	0.115	0.109	0.102	0.106	0.102	0.105	0.105	0.103	0.106	0.107	0.11	0.109	0.111	0.107	0.104	0.105	0.106	0.1	0.104	0.106	0.103	0.109	0.111	0.109	0.113	0.108
20.73	0.106	0.11	0.106	0.106	0.105	0.107	0.109	0.106	0.113	0.116	0.114	0.109	0.107	0.11	0.107	0.106	0.107	0.106	0.105	0.106	0.113	0.111	0.111	0.106	0.504	0.505	0.514	0.652	0.487	0.501	0.52	0.452	0.11	0.112	0.11	0.108	0.51	0.509	0.518	0.509	0.489	0.492	0.457	0.452	0.11	0.11	0.111	0.109	0.104	0.105	0.104	0.102	0.101	0.106	0.107	0.102	0.112	0.109	0.111	0.112	0.101	0.105	0.105	0.105	0.105	0.106	0.108	0.107	0.113	0.109	0.115	0.11	0.102	0.106	0.102	0.105	0.105	0.103	0.106	0.107	0.11	0.109	0.111	0.107	0.104	0.105	0.106	0.1	0.104	0.106	0.103	0.109	0.111	0.109	0.113	0.108
20.78	0.107	0.11	0.107	0.106	0.105	0.107	0.109	0.106	0.113	0.117	0.114	0.109	0.108	0.11	0.107	0.107	0.107	0.106	0.104	0.106	0.113	0.111	0.111	0.106	0.505	0.506	0.514	0.654	0.487	0.502	0.519	0.454	0.11	0.112	0.11	0.108	0.511	0.51	0.517	0.509	0.49	0.493	0.459	0.454	0.109	0.11	0.111	0.109	0.104	0.105	0.104	0.102	0.101	0.106	0.107	0.101	0.112	0.109	0.111	0.112	0.101	0.105	0.105	0.105	0.105	0.107	0.108	0.107	0.114	0.113	0.115	0.11	0.102	0.106	0.102	0.105	0.106	0.103	0.106	0.107	0.111	0.109	0.111	0.107	0.104	0.105	0.106	0.1	0.104	0.106	0.103	0.109	0.111	0.109	0.113	0.108
20.83	0.107	0.11	0.107	0.106	0.106	0.107	0.11	0.106	0.113	0.116	0.114	0.109	0.108	0.111	0.107	0.107	0.107	0.106	0.105	0.106	0.113	0.111	0.111	0.106	0.507	0.509	0.516	0.657	0.489	0.504	0.522	0.46	0.11	0.112	0.11	0.108	0.512	0.511	0.517	0.509	0.491	0.495	0.464	0.459	0.109	0.11	0.111	0.109	0.104	0.105	0.104	0.102	0.101	0.106	0.107	0.101	0.111	0.11	0.111	0.112	0.101	0.105	0.105	0.105	0.106	0.106	0.108	0.107	0.113	0.109	0.115	0.109	0.102	0.106	0.102	0.105	0.105	0.103	0.106	0.107	0.111	0.109	0.111	0.107	0.104	0.105	0.106	0.1	0.104	0.106	0.103	0.109	0.111	0.109	0.113	0.108
20.88	0.107	0.11	0.107	0.106	0.105	0.107	0.109	0.106	0.113	0.116	0.114	0.109	0.108	0.111	0.107	0.106	0.107	0.105	0.105	0.106	0.113	0.111	0.111	0.106	0.506	0.507	0.515	0.657	0.488	0.503	0.523	0.455	0.11	0.112	0.11	0.108	0.512	0.51	0.517	0.509	0.489	0.494	0.46	0.455	0.109	0.11	0.111	0.109	0.104	0.105	0.104	0.102	0.102	0.106	0.107	0.101	0.112	0.109	0.111	0.112	0.101	0.105	0.105	0.105	0.105	0.106	0.108	0.108	0.113	0.109	0.115	0.11	0.102	0.106	0.102	0.105	0.105	0.103	0.106	0.107	0.11	0.109	0.111	0.107	0.104	0.105	0.106	0.1	0.104	0.106	0.103	0.109	0.111	0.109	0.113	0.108
20.93	0.107	0.111	0.107	0.106	0.106	0.107	0.109	0.106	0.113	0.116	0.114	0.109	0.108	0.111	0.107	0.107	0.107	0.106	0.105	0.106	0.113	0.111	0.111	0.106	0.508	0.508	0.515	0.658	0.49	0.505	0.525	0.465	0.11	0.112	0.11	0.108	0.513	0.51	0.516	0.509	0.491	0.496	0.468	0.465	0.109	0.111	0.111	0.109	0.104	0.105	0.104	0.102	0.101	0.106	0.107	0.101	0.112	0.109	0.111	0.112	0.101	0.105	0.105	0.105	0.105	0.106	0.109	0.107	0.113	0.109	0.115	0.11	0.102	0.106	0.102	0.105	0.106	0.103	0.106	0.107	0.111	0.109	0.111	0.107	0.104	0.105	0.106	0.1	0.104	0.105	0.103	0.109	0.111	0.109	0.113	0.108
20.98	0.107	0.11	0.107	0.106	0.105	0.107	0.109	0.106	0.113	0.116	0.114	0.109	0.108	0.111	0.107	0.107	0.107	0.105	0.104	0.106	0.113	0.111	0.111	0.105	0.506	0.507	0.514	0.661	0.488	0.502	0.521	0.455	0.11	0.112	0.11	0.107	0.512	0.509	0.517	0.509	0.489	0.494	0.46	0.455	0.109	0.11	0.111	0.109	0.104	0.105	0.103	0.101	0.101	0.106	0.107	0.101	0.111	0.109	0.111	0.112	0.101	0.105	0.105	0.105	0.105	0.106	0.108	0.107	0.114	0.109	0.115	0.109	0.102	0.106	0.102	0.105	0.105	0.103	0.106	0.107	0.11	0.109	0.111	0.107	0.104	0.105	0.106	0.1	0.104	0.105	0.103	0.109	0.111	0.109	0.113	0.108
21.03	0.107	0.111	0.107	0.106	0.105	0.107	0.109	0.106	0.113	0.116	0.114	0.108	0.108	0.111	0.108	0.108	0.107	0.106	0.104	0.106	0.113	0.11	0.111	0.105	0.508	0.509	0.516	0.663	0.491	0.504	0.525	0.462	0.11	0.112	0.11	0.108	0.514	0.511	0.517	0.51	0.491	0.495	0.465	0.461	0.109	0.11	0.111	0.109	0.104	0.105	0.104	0.101	0.102	0.106	0.107	0.101	0.111	0.109	0.111	0.112	0.101	0.105	0.105	0.105	0.105	0.106	0.108	0.107	0.113	0.109	0.115	0.11	0.102	0.106	0.102	0.105	0.106	0.103	0.106	0.107	0.11	0.109	0.111	0.107	0.104	0.105	0.106	0.1	0.104	0.105	0.103	0.109	0.111	0.11	0.113	0.108
21.08	0.107	0.111	0.107	0.106	0.106	0.107	0.109	0.106	0.113	0.116	0.114	0.109	0.108	0.111	0.107	0.107	0.107	0.106	0.104	0.106	0.113	0.11	0.111	0.105	0.507	0.508	0.515	0.664	0.491	0.504	0.524	0.458	0.11	0.112	0.11	0.107	0.513	0.512	0.518	0.51	0.491	0.495	0.462	0.457	0.109	0.11	0.111	0.109	0.104	0.105	0.104	0.102	0.101	0.106	0.107	0.101	0.112	0.111	0.111	0.112	0.101	0.105	0.105	0.105	0.105	0.106	0.108	0.107	0.113	0.109	0.115	0.109	0.102	0.106	0.102	0.105	0.106	0.103	0.106	0.107	0.11	0.109	0.111	0.107	0.104	0.105	0.106	0.1	0.104	0.105	0.103	0.109	0.111	0.109	0.113	0.108
21.13	0.107	0.11	0.107	0.106	0.105	0.107	0.109	0.106	0.113	0.116	0.114	0.109	0.108	0.111	0.107	0.107	0.107	0.106	0.104	0.106	0.113	0.11	0.111	0.105	0.508	0.509	0.516	0.665	0.491	0.504	0.524	0.459	0.11	0.112	0.11	0.107	0.514	0.512	0.518	0.51	0.492	0.496	0.463	0.458	0.109	0.11	0.111	0.109	0.104	0.105	0.103	0.101	0.101	0.105	0.107	0.101	0.111	0.109	0.111	0.112	0.101	0.105	0.105	0.105	0.105	0.106	0.108	0.107	0.113	0.109	0.115	0.109	0.102	0.106	0.102	0.105	0.105	0.103	0.106	0.107	0.11	0.109	0.111	0.107	0.104	0.105	0.106	0.1	0.104	0.105	0.103	0.109	0.111	0.109	0.113	0.108
21.18	0.107	0.111	0.107	0.107	0.105	0.106	0.109	0.106	0.113	0.116	0.114	0.109	0.108	0.111	0.107	0.107	0.107	0.105	0.104	0.106	0.113	0.11	0.111	0.106	0.509	0.511	0.517	0.667	0.491	0.505	0.524	0.46	0.11	0.112	0.11	0.107	0.515	0.513	0.519	0.512	0.493	0.497	0.464	0.459	0.109	0.11	0.111	0.109	0.104	0.105	0.103	0.101	0.101	0.105	0.107	0.101	0.111	0.109	0.111	0.112	0.101	0.105	0.105	0.105	0.105	0.106	0.108	0.107	0.113	0.109	0.115	0.11	0.102	0.106	0.102	0.105	0.105	0.103	0.106	0.107	0.11	0.109	0.111	0.107	0.104	0.105	0.106	0.1	0.104	0.105	0.103	0.109	0.111	0.109	0.113	0.108
21.23	0.107	0.111	0.107	0.106	0.105	0.107	0.109	0.106	0.113	0.121	0.114	0.109	0.108	0.111	0.107	0.107	0.107	0.105	0.104	0.106	0.113	0.11	0.111	0.106	0.51	0.511	0.517	0.67	0.492	0.507	0.525	0.461	0.11	0.112	0.11	0.108	0.516	0.514	0.52	0.513	0.494	0.497	0.466	0.461	0.109	0.11	0.111	0.109	0.104	0.105	0.104	0.101	0.101	0.105	0.107	0.101	0.111	0.109	0.111	0.112	0.101	0.105	0.105	0.105	0.105	0.106	0.108	0.107	0.113	0.109	0.115	0.109	0.102	0.106	0.102	0.105	0.105	0.102	0.106	0.107	0.11	0.109	0.111	0.107	0.104	0.105	0.106	0.1	0.104	0.105	0.103	0.109	0.111	0.109	0.113	0.108
21.28	0.107	0.111	0.107	0.106	0.106	0.107	0.109	0.106	0.113	0.116	0.114	0.109	0.108	0.111	0.107	0.107	0.107	0.106	0.104	0.106	0.113	0.11	0.111	0.106	0.511	0.512	0.518	0.672	0.493	0.507	0.527	0.461	0.11	0.112	0.11	0.108	0.516	0.515	0.521	0.514	0.495	0.498	0.466	0.461	0.109	0.11	0.111	0.109	0.104	0.105	0.104	0.102	0.101	0.105	0.107	0.101	0.112	0.109	0.111	0.112	0.101	0.105	0.105	0.105	0.105	0.106	0.108	0.107	0.113	0.109	0.115	0.11	0.102	0.106	0.102	0.105	0.105	0.103	0.106	0.107	0.11	0.109	0.111	0.107	0.104	0.105	0.106	0.1	0.104	0.105	0.103	0.109	0.111	0.109	0.113	0.108
21.33	0.107	0.111	0.107	0.106	0.105	0.107	0.109	0.106	0.112	0.116	0.114	0.109	0.108	0.111	0.107	0.107	0.107	0.106	0.104	0.106	0.113	0.11	0.111	0.105	0.511	0.512	0.519	0.674	0.493	0.508	0.528	0.463	0.11	0.112	0.11	0.107	0.517	0.514	0.521	0.514	0.495	0.497	0.467	0.462	0.109	0.11	0.11	0.109	0.104	0.105	0.103	0.101	0.101	0.104	0.107	0.101	0.111	0.109	0.111	0.112	0.101	0.105	0.105	0.105	0.105	0.106	0.108	0.107	0.113	0.109	0.115	0.109	0.102	0.106	0.102	0.105	0.105	0.102	0.106	0.107	0.11	0.109	0.111	0.107	0.104	0.105	0.106	0.1	0.104	0.105	0.103	0.109	0.111	0.109	0.113	0.108
21.38	0.107	0.111	0.107	0.107	0.106	0.107	0.109	0.106	0.112	0.116	0.114	0.109	0.108	0.111	0.108	0.107	0.107	0.106	0.105	0.106	0.113	0.11	0.111	0.106	0.512	0.512	0.519	0.676	0.495	0.51	0.528	0.468	0.109	0.112	0.11	0.108	0.518	0.514	0.521	0.513	0.496	0.499	0.472	0.468	0.109	0.11	0.11	0.109	0.104	0.105	0.103	0.101	0.101	0.104	0.107	0.101	0.111	0.109	0.111	0.112	0.101	0.105	0.105	0.105	0.105	0.106	0.108	0.107	0.113	0.109	0.115	0.11	0.102	0.106	0.102	0.105	0.105	0.102	0.106	0.107	0.11	0.109	0.111	0.107	0.104	0.105	0.106	0.1	0.104	0.105	0.103	0.109	0.111	0.109	0.113	0.108
21.43	0.108	0.111	0.107	0.106	0.106	0.107	0.109	0.106	0.112	0.116	0.114	0.109	0.108	0.111	0.108	0.107	0.107	0.105	0.104	0.106	0.113	0.11	0.111	0.106	0.512	0.513	0.518	0.677	0.495	0.51	0.531	0.472	0.11	0.112	0.11	0.108	0.518	0.514	0.52	0.513	0.496	0.5	0.474	0.47	0.109	0.11	0.11	0.109	0.104	0.105	0.103	0.101	0.101	0.104	0.107	0.101	0.111	0.109	0.111	0.112	0.101	0.105	0.105	0.105	0.105	0.106	0.108	0.107	0.113	0.109	0.115	0.11	0.102	0.106	0.102	0.105	0.105	0.103	0.106	0.107	0.11	0.109	0.111	0.107	0.104	0.105	0.106	0.1	0.104	0.105	0.103	0.109	0.111	0.109	0.113	0.108
21.48	0.108	0.111	0.107	0.106	0.106	0.107	0.109	0.106	0.112	0.116	0.114	0.109	0.109	0.111	0.107	0.107	0.107	0.106	0.104	0.106	0.113	0.11	0.111	0.105	0.512	0.512	0.518	0.679	0.495	0.51	0.533	0.471	0.11	0.112	0.11	0.107	0.518	0.513	0.52	0.513	0.496	0.5	0.474	0.469	0.109	0.11	0.111	0.109	0.104	0.105	0.103	0.101	0.101	0.104	0.107	0.101	0.111	0.109	0.111	0.112	0.101	0.105	0.105	0.105	0.105	0.106	0.108	0.107	0.113	0.109	0.115	0.11	0.102	0.106	0.102	0.105	0.105	0.102	0.106	0.107	0.11	0.109	0.111	0.107	0.104	0.105	0.106	0.1	0.104	0.105	0.103	0.109	0.111	0.109	0.113	0.108
21.53	0.108	0.111	0.107	0.106	0.106	0.107	0.109	0.106	0.112	0.116	0.114	0.109	0.109	0.112	0.107	0.107	0.107	0.106	0.104	0.106	0.112	0.111	0.111	0.105	0.512	0.513	0.518	0.679	0.494	0.508	0.53	0.465	0.11	0.112	0.11	0.107	0.517	0.514	0.519	0.512	0.495	0.499	0.468	0.464	0.109	0.11	0.11	0.109	0.104	0.105	0.103	0.102	0.101	0.104	0.107	0.101	0.111	0.109	0.111	0.112	0.101	0.105	0.105	0.105	0.105	0.107	0.108	0.107	0.113	0.109	0.115	0.109	0.102	0.106	0.102	0.105	0.105	0.102	0.106	0.107	0.11	0.109	0.111	0.107	0.104	0.105	0.106	0.1	0.104	0.105	0.103	0.109	0.111	0.109	0.113	0.108
21.58	0.108	0.111	0.107	0.106	0.105	0.107	0.109	0.106	0.112	0.116	0.114	0.109	0.109	0.112	0.107	0.107	0.107	0.106	0.104	0.106	0.112	0.11	0.111	0.106	0.513	0.513	0.519	0.679	0.494	0.508	0.528	0.465	0.11	0.112	0.109	0.108	0.519	0.517	0.521	0.514	0.496	0.499	0.469	0.464	0.109	0.11	0.11	0.109	0.104	0.105	0.104	0.101	0.101	0.104	0.107	0.101	0.111	0.109	0.111	0.112	0.101	0.105	0.105	0.105	0.105	0.106	0.108	0.107	0.113	0.109	0.115	0.109	0.102	0.106	0.102	0.105	0.105	0.102	0.106	0.107	0.11	0.109	0.111	0.107	0.104	0.105	0.106	0.1	0.104	0.105	0.103	0.109	0.111	0.109	0.113	0.108
21.63	0.108	0.111	0.107	0.106	0.105	0.107	0.109	0.106	0.112	0.116	0.114	0.109	0.109	0.112	0.107	0.107	0.107	0.106	0.104	0.106	0.112	0.11	0.111	0.106	0.514	0.514	0.522	0.682	0.495	0.51	0.529	0.466	0.109	0.112	0.11	0.107	0.52	0.517	0.523	0.516	0.496	0.5	0.47	0.466	0.109	0.11	0.111	0.109	0.104	0.105	0.103	0.101	0.101	0.104	0.107	0.101	0.111	0.109	0.111	0.112	0.101	0.105	0.105	0.105	0.105	0.106	0.108	0.107	0.113	0.109	0.115	0.109	0.102	0.106	0.102	0.105	0.105	0.102	0.106	0.106	0.11	0.109	0.111	0.107	0.104	0.105	0.106	0.1	0.104	0.105	0.103	0.109	0.111	0.109	0.113	0.108
21.68	0.108	0.111	0.107	0.106	0.105	0.107	0.109	0.106	0.112	0.116	0.114	0.109	0.109	0.111	0.107	0.107	0.106	0.106	0.104	0.106	0.112	0.11	0.111	0.106	0.515	0.514	0.522	0.684	0.496	0.51	0.531	0.467	0.109	0.111	0.11	0.107	0.521	0.518	0.523	0.516	0.496	0.501	0.472	0.467	0.109	0.11	0.11	0.109	0.104	0.105	0.103	0.101	0.101	0.104	0.107	0.101	0.111	0.109	0.111	0.112	0.101	0.105	0.105	0.105	0.105	0.106	0.107	0.107	0.113	0.109	0.115	0.109	0.102	0.106	0.102	0.105	0.105	0.102	0.106	0.107	0.11	0.109	0.111	0.107	0.104	0.105	0.106	0.1	0.104	0.105	0.103	0.109	0.111	0.109	0.113	0.108
21.73	0.108	0.112	0.107	0.106	0.106	0.107	0.109	0.106	0.112	0.116	0.114	0.109	0.109	0.112	0.107	0.107	0.107	0.106	0.104	0.106	0.112	0.11	0.111	0.106	0.516	0.515	0.522	0.687	0.496	0.511	0.531	0.468	0.109	0.112	0.11	0.108	0.521	0.517	0.523	0.516	0.498	0.501	0.472	0.468	0.109	0.11	0.11	0.109	0.104	0.105	0.103	0.101	0.101	0.104	0.107	0.101	0.111	0.109	0.111	0.112	0.101	0.105	0.105	0.105	0.105	0.106	0.107	0.107	0.113	0.109	0.115	0.109	0.102	0.106	0.102	0.105	0.105	0.102	0.106	0.106	0.11	0.109	0.111	0.107	0.104	0.105	0.106	0.1	0.104	0.105	0.103	0.109	0.111	0.109	0.113	0.108
21.78	0.108	0.112	0.107	0.107	0.106	0.107	0.109	0.106	0.112	0.116	0.114	0.109	0.109	0.111	0.108	0.107	0.107	0.106	0.104	0.106	0.112	0.11	0.111	0.105	0.516	0.516	0.522	0.689	0.499	0.512	0.536	0.477	0.109	0.111	0.11	0.107	0.522	0.518	0.523	0.516	0.499	0.503	0.479	0.476	0.109	0.11	0.11	0.109	0.104	0.105	0.103	0.101	0.101	0.104	0.107	0.101	0.111	0.109	0.11	0.112	0.101	0.104	0.105	0.105	0.105	0.106	0.107	0.107	0.113	0.109	0.115	0.109	0.102	0.106	0.102	0.104	0.105	0.102	0.106	0.106	0.11	0.109	0.111	0.107	0.104	0.105	0.106	0.1	0.104	0.105	0.103	0.109	0.11	0.109	0.113	0.108
21.83	0.109	0.112	0.107	0.107	0.106	0.107	0.109	0.106	0.112	0.116	0.114	0.109	0.109	0.112	0.108	0.107	0.107	0.106	0.104	0.106	0.112	0.11	0.111	0.106	0.516	0.516	0.521	0.691	0.497	0.512	0.533	0.471	0.109	0.112	0.11	0.108	0.522	0.517	0.523	0.515	0.498	0.502	0.474	0.47	0.109	0.11	0.11	0.109	0.104	0.105	0.103	0.101	0.101	0.104	0.107	0.101	0.111	0.109	0.111	0.112	0.101	0.105	0.105	0.105	0.105	0.106	0.108	0.107	0.113	0.109	0.115	0.109	0.102	0.106	0.102	0.104	0.105	0.102	0.106	0.106	0.11	0.109	0.111	0.107	0.104	0.105	0.106	0.1	0.104	0.105	0.103	0.109	0.111	0.109	0.113	0.108
21.88	0.109	0.112	0.107	0.106	0.106	0.107	0.109	0.106	0.112	0.116	0.114	0.109	0.109	0.112	0.108	0.107	0.107	0.106	0.104	0.106	0.112	0.11	0.111	0.106	0.517	0.515	0.522	0.691	0.497	0.511	0.533	0.47	0.109	0.111	0.11	0.107	0.523	0.518	0.524	0.516	0.498	0.502	0.474	0.47	0.109	0.11	0.11	0.109	0.104	0.105	0.103	0.101	0.101	0.104	0.107	0.101	0.111	0.109	0.111	0.112	0.101	0.104	0.105	0.105	0.105	0.106	0.107	0.107	0.113	0.109	0.115	0.109	0.102	0.106	0.102	0.105	0.105	0.102	0.106	0.106	0.11	0.109	0.111	0.107	0.104	0.105	0.106	0.1	0.104	0.105	0.103	0.109	0.111	0.109	0.113	0.108
21.93	0.109	0.112	0.107	0.106	0.106	0.107	0.109	0.106	0.112	0.116	0.114	0.109	0.109	0.112	0.108	0.107	0.107	0.105	0.104	0.106	0.112	0.11	0.111	0.106	0.517	0.517	0.523	0.692	0.498	0.512	0.533	0.472	0.109	0.111	0.109	0.107	0.524	0.519	0.525	0.517	0.499	0.504	0.476	0.472	0.109	0.11	0.11	0.108	0.104	0.104	0.103	0.101	0.101	0.104	0.107	0.101	0.111	0.108	0.11	0.112	0.101	0.104	0.105	0.104	0.105	0.106	0.107	0.107	0.112	0.109	0.114	0.109	0.102	0.106	0.102	0.104	0.105	0.102	0.106	0.106	0.11	0.109	0.111	0.107	0.104	0.105	0.106	0.1	0.104	0.105	0.103	0.109	0.11	0.109	0.113	0.108
21.98	0.109	0.112	0.107	0.106	0.106	0.107	0.108	0.106	0.112	0.116	0.114	0.109	0.109	0.112	0.107	0.107	0.107	0.106	0.104	0.106	0.112	0.11	0.111	0.105	0.517	0.517	0.524	0.696	0.499	0.513	0.535	0.474	0.109	0.111	0.109	0.107	0.524	0.52	0.525	0.517	0.5	0.504	0.478	0.475	0.109	0.11	0.11	0.109	0.104	0.105	0.103	0.101	0.101	0.104	0.107	0.101	0.111	0.108	0.111	0.112	0.101	0.104	0.105	0.105	0.105	0.106	0.107	0.107	0.113	0.109	0.115	0.109	0.102	0.106	0.102	0.104	0.105	0.102	0.106	0.106	0.11	0.109	0.111	0.107	0.104	0.105	0.106	0.1	0.104	0.105	0.103	0.108	0.111	0.109	0.113	0.108
22.03	0.109	0.112	0.107	0.107	0.106	0.107	0.109	0.106	0.112	0.116	0.114	0.109	0.11	0.112	0.108	0.108	0.107	0.106	0.104	0.106	0.112	0.11	0.111	0.106	0.519	0.518	0.523	0.698	0.502	0.516	0.54	0.481	0.109	0.111	0.11	0.107	0.526	0.52	0.525	0.517	0.502	0.506	0.484	0.481	0.109	0.11	0.11	0.109	0.104	0.105	0.103	0.101	0.101	0.104	0.107	0.101	0.111	0.109	0.111	0.112	0.101	0.104	0.105	0.105	0.105	0.106	0.107	0.107	0.113	0.109	0.115	0.109	0.102	0.106	0.102	0.105	0.105	0.102	0.106	0.107	0.11	0.109	0.111	0.107	0.104	0.105	0.106	0.1	0.104	0.105	0.103	0.109	0.11	0.109	0.113	0.108
22.08	0.109	0.112	0.108	0.107	0.106	0.107	0.109	0.106	0.112	0.116	0.114	0.109	0.11	0.112	0.108	0.107	0.107	0.106	0.104	0.106	0.112	0.11	0.111	0.106	0.518	0.517	0.522	0.699	0.499	0.513	0.535	0.472	0.109	0.111	0.11	0.108	0.524	0.52	0.524	0.517	0.5	0.504	0.476	0.473	0.109	0.11	0.111	0.109	0.104	0.105	0.103	0.101	0.101	0.104	0.107	0.101	0.111	0.109	0.111	0.112	0.101	0.105	0.105	0.105	0.105	0.106	0.107	0.107	0.113	0.109	0.115	0.109	0.102	0.106	0.102	0.104	0.105	0.102	0.106	0.106	0.11	0.109	0.111	0.107	0.104	0.105	0.106	0.1	0.104	0.105	0.103	0.109	0.11	0.109	0.113	0.108
22.13	0.109	0.112	0.108	0.107	0.106	0.107	0.109	0.106	0.112	0.116	0.114	0.109	0.11	0.112	0.108	0.107	0.107	0.106	0.104	0.106	0.112	0.11	0.111	0.106	0.519	0.518	0.524	0.698	0.499	0.514	0.535	0.473	0.11	0.111	0.11	0.108	0.525	0.521	0.525	0.518	0.5	0.504	0.477	0.473	0.109	0.11	0.11	0.109	0.104	0.105	0.103	0.101	0.101	0.104	0.108	0.101	0.111	0.109	0.111	0.112	0.101	0.104	0.105	0.105	0.105	0.106	0.107	0.107	0.112	0.109	0.115	0.109	0.102	0.106	0.102	0.104	0.105	0.102	0.106	0.107	0.11	0.109	0.111	0.107	0.104	0.105	0.106	0.1	0.104	0.105	0.103	0.109	0.11	0.109	0.113	0.108
22.18	0.109	0.112	0.108	0.107	0.106	0.107	0.109	0.106	0.112	0.116	0.114	0.109	0.11	0.112	0.108	0.107	0.107	0.106	0.104	0.106	0.112	0.11	0.111	0.106	0.52	0.519	0.524	0.702	0.502	0.516	0.539	0.481	0.109	0.111	0.11	0.107	0.526	0.522	0.526	0.519	0.503	0.507	0.483	0.481	0.108	0.11	0.11	0.109	0.104	0.105	0.103	0.101	0.101	0.103	0.107	0.101	0.111	0.108	0.11	0.112	0.101	0.104	0.105	0.105	0.105	0.106	0.107	0.107	0.112	0.109	0.115	0.109	0.102	0.106	0.102	0.104	0.105	0.102	0.106	0.106	0.11	0.109	0.111	0.107	0.104	0.105	0.106	0.1	0.104	0.105	0.103	0.109	0.11	0.109	0.113	0.108
22.23	0.109	0.113	0.108	0.107	0.106	0.107	0.109	0.106	0.112	0.115	0.114	0.109	0.11	0.112	0.108	0.107	0.107	0.106	0.104	0.106	0.112	0.11	0.111	0.106	0.52	0.519	0.524	0.703	0.5	0.515	0.536	0.476	0.109	0.111	0.11	0.108	0.526	0.521	0.526	0.518	0.502	0.506	0.479	0.476	0.108	0.11	0.11	0.109	0.104	0.105	0.103	0.101	0.101	0.103	0.107	0.101	0.111	0.108	0.111	0.112	0.101	0.104	0.105	0.105	0.105	0.106	0.107	0.107	0.112	0.111	0.115	0.109	0.102	0.106	0.102	0.104	0.105	0.102	0.106	0.106	0.11	0.109	0.111	0.107	0.104	0.105	0.106	0.1	0.104	0.105	0.103	0.109	0.11	0.109	0.113	0.108
22.28	0.109	0.113	0.107	0.107	0.106	0.107	0.109	0.106	0.112	0.116	0.114	0.109	0.11	0.112	0.108	0.108	0.107	0.106	0.104	0.106	0.112	0.11	0.111	0.106	0.521	0.52	0.525	0.703	0.501	0.516	0.538	0.476	0.109	0.111	0.11	0.108	0.527	0.523	0.527	0.519	0.503	0.507	0.48	0.477	0.109	0.11	0.11	0.109	0.104	0.105	0.103	0.101	0.101	0.103	0.107	0.101	0.111	0.109	0.111	0.112	0.101	0.104	0.105	0.105	0.105	0.106	0.107	0.107	0.112	0.109	0.115	0.11	0.102	0.106	0.102	0.104	0.105	0.102	0.106	0.107	0.11	0.109	0.111	0.107	0.104	0.105	0.106	0.1	0.104	0.105	0.103	0.109	0.11	0.109	0.113	0.108
22.33	0.11	0.113	0.108	0.107	0.106	0.107	0.109	0.106	0.112	0.116	0.114	0.109	0.11	0.112	0.108	0.108	0.107	0.106	0.104	0.106	0.112	0.11	0.111	0.105	0.522	0.521	0.526	0.707	0.503	0.518	0.541	0.482	0.11	0.111	0.109	0.108	0.527	0.523	0.528	0.52	0.504	0.508	0.485	0.482	0.108	0.11	0.11	0.109	0.104	0.105	0.103	0.101	0.101	0.103	0.107	0.101	0.111	0.108	0.111	0.112	0.101	0.104	0.105	0.105	0.104	0.106	0.108	0.107	0.112	0.109	0.115	0.109	0.102	0.106	0.102	0.104	0.105	0.102	0.106	0.106	0.11	0.109	0.111	0.107	0.104	0.105	0.106	0.1	0.104	0.105	0.103	0.109	0.11	0.109	0.113	0.108
22.38	0.11	0.113	0.107	0.107	0.106	0.107	0.109	0.106	0.112	0.115	0.114	0.109	0.11	0.112	0.107	0.107	0.107	0.106	0.104	0.105	0.112	0.11	0.111	0.106	0.522	0.521	0.526	0.709	0.502	0.517	0.538	0.478	0.109	0.111	0.109	0.107	0.527	0.523	0.528	0.52	0.503	0.508	0.481	0.478	0.108	0.109	0.11	0.109	0.104	0.104	0.103	0.101	0.101	0.103	0.107	0.101	0.111	0.108	0.11	0.111	0.101	0.104	0.105	0.104	0.105	0.106	0.108	0.107	0.112	0.109	0.115	0.109	0.102	0.106	0.102	0.104	0.105	0.102	0.106	0.106	0.11	0.109	0.111	0.107	0.104	0.105	0.106	0.1	0.104	0.105	0.103	0.108	0.11	0.109	0.113	0.108
22.43	0.11	0.113	0.108	0.107	0.106	0.107	0.108	0.106	0.112	0.116	0.114	0.109	0.11	0.113	0.108	0.108	0.107	0.106	0.104	0.106	0.112	0.11	0.111	0.106	0.522	0.521	0.526	0.708	0.503	0.517	0.539	0.478	0.109	0.111	0.11	0.108	0.527	0.524	0.527	0.52	0.504	0.508	0.482	0.479	0.108	0.11	0.11	0.109	0.104	0.105	0.103	0.101	0.101	0.103	0.107	0.101	0.111	0.108	0.111	0.112	0.101	0.104	0.105	0.105	0.104	0.106	0.107	0.107	0.112	0.109	0.115	0.109	0.102	0.106	0.102	0.104	0.105	0.102	0.106	0.106	0.11	0.109	0.111	0.107	0.104	0.105	0.106	0.1	0.104	0.105	0.103	0.108	0.11	0.109	0.113	0.108
22.48	0.11	0.113	0.108	0.107	0.106	0.107	0.109	0.106	0.112	0.116	0.114	0.109	0.11	0.113	0.108	0.108	0.107	0.106	0.104	0.106	0.112	0.11	0.111	0.106	0.523	0.521	0.527	0.71	0.503	0.517	0.539	0.478	0.109	0.111	0.109	0.107	0.529	0.524	0.528	0.521	0.505	0.509	0.483	0.479	0.108	0.11	0.11	0.109	0.104	0.105	0.103	0.101	0.101	0.103	0.107	0.101	0.111	0.108	0.111	0.112	0.101	0.104	0.105	0.105	0.105	0.106	0.107	0.107	0.112	0.109	0.115	0.109	0.102	0.106	0.102	0.104	0.105	0.102	0.106	0.106	0.11	0.109	0.111	0.107	0.104	0.105	0.106	0.1	0.104	0.105	0.103	0.108	0.111	0.109	0.113	0.108
22.53	0.11	0.113	0.108	0.107	0.105	0.107	0.108	0.106	0.112	0.115	0.114	0.109	0.11	0.113	0.108	0.108	0.107	0.106	0.104	0.106	0.112	0.11	0.111	0.106	0.524	0.523	0.527	0.713	0.505	0.519	0.54	0.481	0.109	0.111	0.109	0.107	0.53	0.525	0.53	0.523	0.506	0.51	0.485	0.482	0.108	0.11	0.11	0.109	0.104	0.105	0.103	0.101	0.101	0.103	0.107	0.101	0.111	0.108	0.11	0.112	0.101	0.104	0.105	0.105	0.104	0.106	0.107	0.107	0.112	0.109	0.115	0.109	0.102	0.106	0.102	0.104	0.105	0.102	0.106	0.106	0.11	0.109	0.11	0.107	0.104	0.105	0.106	0.1	0.104	0.105	0.103	0.109	0.11	0.11	0.113	0.108
22.58	0.11	0.113	0.108	0.107	0.106	0.107	0.108	0.106	0.111	0.115	0.114	0.109	0.11	0.113	0.108	0.108	0.107	0.106	0.104	0.106	0.112	0.11	0.111	0.106	0.524	0.524	0.529	0.714	0.504	0.519	0.541	0.482	0.109	0.111	0.109	0.108	0.53	0.526	0.53	0.523	0.506	0.51	0.485	0.483	0.108	0.11	0.111	0.109	0.104	0.105	0.103	0.101	0.101	0.103	0.107	0.101	0.111	0.109	0.111	0.112	0.101	0.104	0.105	0.105	0.105	0.106	0.107	0.107	0.113	0.109	0.115	0.109	0.102	0.106	0.102	0.104	0.105	0.102	0.106	0.106	0.11	0.109	0.111	0.107	0.104	0.105	0.106	0.1	0.104	0.105	0.103	0.108	0.11	0.109	0.113	0.108
22.63	0.11	0.113	0.108	0.107	0.106	0.107	0.109	0.106	0.112	0.115	0.114	0.109	0.11	0.113	0.108	0.108	0.107	0.106	0.104	0.106	0.112	0.114	0.111	0.106	0.525	0.524	0.529	0.716	0.506	0.52	0.543	0.483	0.109	0.112	0.109	0.108	0.531	0.526	0.53	0.522	0.507	0.51	0.485	0.483	0.108	0.11	0.11	0.109	0.104	0.105	0.103	0.101	0.101	0.103	0.107	0.101	0.111	0.109	0.111	0.112	0.101	0.104	0.105	0.105	0.105	0.106	0.107	0.107	0.112	0.109	0.115	0.109	0.102	0.106	0.102	0.104	0.105	0.102	0.106	0.106	0.11	0.109	0.111	0.107	0.104	0.105	0.106	0.1	0.104	0.105	0.103	0.108	0.11	0.109	0.113	0.108
22.68	0.111	0.113	0.108	0.107	0.106	0.107	0.109	0.106	0.111	0.116	0.114	0.109	0.11	0.113	0.109	0.108	0.107	0.106	0.104	0.106	0.112	0.11	0.111	0.106	0.526	0.524	0.531	0.718	0.507	0.52	0.542	0.483	0.11	0.111	0.11	0.108	0.531	0.527	0.531	0.523	0.507	0.511	0.486	0.483	0.108	0.11	0.11	0.109	0.104	0.105	0.103	0.101	0.101	0.103	0.107	0.101	0.111	0.109	0.111	0.112	0.101	0.104	0.105	0.105	0.104	0.106	0.107	0.107	0.112	0.109	0.115	0.109	0.102	0.106	0.102	0.104	0.105	0.102	0.106	0.106	0.11	0.109	0.111	0.107	0.104	0.105	0.106	0.1	0.104	0.105	0.103	0.108	0.11	0.109	0.113	0.108
22.73	0.111	0.113	0.108	0.107	0.106	0.107	0.108	0.106	0.111	0.115	0.114	0.109	0.11	0.113	0.109	0.108	0.107	0.106	0.104	0.105	0.112	0.11	0.111	0.106	0.526	0.524	0.529	0.719	0.506	0.52	0.543	0.483	0.109	0.111	0.109	0.108	0.532	0.527	0.531	0.525	0.507	0.511	0.486	0.483	0.108	0.109	0.11	0.109	0.104	0.104	0.103	0.101	0.101	0.103	0.107	0.101	0.111	0.108	0.11	0.112	0.101	0.104	0.105	0.104	0.104	0.106	0.107	0.107	0.113	0.109	0.115	0.109	0.102	0.106	0.102	0.104	0.105	0.102	0.106	0.106	0.11	0.109	0.11	0.107	0.104	0.105	0.106	0.1	0.104	0.105	0.103	0.108	0.11	0.109	0.113	0.108
22.78	0.111	0.114	0.108	0.108	0.106	0.107	0.108	0.106	0.113	0.116	0.114	0.109	0.111	0.113	0.109	0.109	0.107	0.106	0.104	0.106	0.112	0.11	0.111	0.106	0.526	0.525	0.529	0.722	0.508	0.521	0.545	0.486	0.109	0.112	0.109	0.107	0.533	0.527	0.531	0.524	0.508	0.512	0.488	0.486	0.108	0.11	0.11	0.109	0.104	0.105	0.103	0.101	0.101	0.103	0.107	0.101	0.111	0.109	0.111	0.112	0.101	0.104	0.105	0.105	0.104	0.106	0.107	0.107	0.112	0.109	0.115	0.109	0.102	0.106	0.102	0.104	0.105	0.102	0.106	0.106	0.11	0.109	0.111	0.107	0.104	0.105	0.106	0.1	0.104	0.105	0.103	0.108	0.11	0.109	0.113	0.108
22.83	0.111	0.114	0.108	0.108	0.106	0.107	0.108	0.106	0.111	0.115	0.114	0.109	0.111	0.113	0.109	0.109	0.107	0.106	0.104	0.105	0.112	0.11	0.111	0.106	0.526	0.526	0.531	0.723	0.507	0.521	0.544	0.484	0.109	0.111	0.109	0.107	0.532	0.528	0.531	0.524	0.508	0.512	0.487	0.485	0.108	0.11	0.11	0.109	0.104	0.105	0.103	0.101	0.101	0.103	0.107	0.101	0.111	0.109	0.11	0.112	0.101	0.104	0.105	0.104	0.104	0.106	0.107	0.107	0.112	0.109	0.115	0.109	0.102	0.106	0.102	0.104	0.105	0.102	0.106	0.106	0.11	0.11	0.11	0.107	0.104	0.105	0.106	0.1	0.104	0.105	0.103	0.108	0.11	0.109	0.113	0.108
22.88	0.111	0.114	0.108	0.108	0.106	0.107	0.108	0.106	0.111	0.115	0.114	0.109	0.111	0.113	0.109	0.108	0.107	0.106	0.104	0.106	0.112	0.11	0.111	0.106	0.527	0.526	0.531	0.724	0.508	0.522	0.544	0.485	0.109	0.111	0.109	0.108	0.533	0.528	0.531	0.524	0.509	0.513	0.488	0.486	0.108	0.109	0.11	0.109	0.104	0.105	0.103	0.101	0.101	0.103	0.107	0.101	0.111	0.108	0.11	0.112	0.101	0.104	0.105	0.105	0.104	0.106	0.108	0.107	0.112	0.109	0.115	0.109	0.102	0.106	0.102	0.104	0.105	0.102	0.106	0.106	0.11	0.11	0.11	0.107	0.104	0.105	0.106	0.1	0.105	0.105	0.103	0.108	0.11	0.109	0.113	0.108
22.93	0.111	0.114	0.108	0.107	0.106	0.107	0.108	0.106	0.111	0.115	0.114	0.109	0.111	0.113	0.109	0.108	0.107	0.106	0.104	0.106	0.113	0.11	0.111	0.106	0.529	0.528	0.531	0.728	0.51	0.524	0.551	0.492	0.109	0.111	0.109	0.107	0.535	0.529	0.532	0.524	0.511	0.515	0.494	0.492	0.108	0.109	0.11	0.109	0.104	0.104	0.103	0.101	0.101	0.103	0.107	0.101	0.111	0.108	0.11	0.112	0.101	0.104	0.105	0.105	0.104	0.106	0.107	0.107	0.112	0.109	0.115	0.109	0.102	0.106	0.102	0.104	0.105	0.102	0.106	0.106	0.11	0.109	0.11	0.107	0.104	0.105	0.106	0.1	0.104	0.105	0.103	0.108	0.11	0.109	0.113	0.108
22.98	0.111	0.114	0.108	0.107	0.106	0.107	0.109	0.106	0.111	0.116	0.114	0.109	0.111	0.113	0.109	0.108	0.107	0.106	0.104	0.105	0.112	0.11	0.111	0.106	0.527	0.527	0.531	0.729	0.509	0.523	0.544	0.486	0.109	0.111	0.109	0.108	0.534	0.529	0.532	0.523	0.51	0.514	0.489	0.486	0.108	0.11	0.11	0.109	0.104	0.105	0.103	0.101	0.101	0.103	0.107	0.101	0.111	0.108	0.111	0.112	0.101	0.104	0.105	0.105	0.104	0.106	0.108	0.107	0.112	0.109	0.115	0.109	0.102	0.106	0.102	0.104	0.105	0.102	0.105	0.106	0.11	0.109	0.11	0.107	0.104	0.105	0.106	0.1	0.104	0.104	0.103	0.108	0.11	0.109	0.113	0.108
23.03	0.111	0.114	0.108	0.108	0.106	0.107	0.108	0.106	0.111	0.115	0.114	0.109	0.111	0.113	0.109	0.109	0.107	0.106	0.104	0.105	0.112	0.11	0.111	0.106	0.529	0.527	0.532	0.729	0.51	0.523	0.546	0.487	0.109	0.111	0.109	0.108	0.534	0.529	0.532	0.526	0.511	0.515	0.49	0.487	0.108	0.109	0.11	0.109	0.104	0.105	0.103	0.101	0.101	0.103	0.108	0.101	0.112	0.109	0.11	0.112	0.101	0.104	0.105	0.105	0.105	0.106	0.107	0.107	0.112	0.109	0.115	0.109	0.102	0.106	0.102	0.104	0.105	0.102	0.105	0.106	0.11	0.11	0.11	0.107	0.104	0.105	0.106	0.1	0.104	0.104	0.103	0.108	0.11	0.109	0.113	0.108
23.08	0.111	0.114	0.108	0.108	0.106	0.107	0.108	0.106	0.111	0.115	0.114	0.109	0.111	0.113	0.109	0.109	0.107	0.106	0.104	0.105	0.112	0.11	0.111	0.106	0.529	0.528	0.532	0.731	0.509	0.523	0.546	0.487	0.109	0.111	0.109	0.107	0.534	0.529	0.533	0.527	0.511	0.515	0.49	0.487	0.108	0.109	0.11	0.109	0.104	0.104	0.103	0.101	0.101	0.103	0.107	0.101	0.111	0.108	0.11	0.112	0.101	0.104	0.105	0.104	0.104	0.106	0.107	0.107	0.112	0.109	0.114	0.109	0.102	0.106	0.102	0.104	0.105	0.102	0.105	0.106	0.11	0.109	0.11	0.107	0.104	0.105	0.106	0.1	0.104	0.105	0.103	0.108	0.11	0.109	0.113	0.108
23.13	0.111	0.114	0.108	0.108	0.106	0.107	0.108	0.106	0.111	0.115	0.114	0.109	0.111	0.113	0.11	0.109	0.107	0.106	0.104	0.105	0.112	0.11	0.111	0.106	0.53	0.529	0.533	0.732	0.51	0.524	0.547	0.488	0.109	0.111	0.109	0.108	0.535	0.53	0.533	0.527	0.511	0.515	0.491	0.488	0.108	0.109	0.11	0.109	0.104	0.104	0.103	0.101	0.101	0.103	0.107	0.101	0.111	0.108	0.11	0.111	0.101	0.104	0.105	0.105	0.104	0.105	0.107	0.107	0.112	0.118	0.114	0.109	0.102	0.106	0.102	0.104	0.105	0.102	0.105	0.106	0.11	0.11	0.11	0.107	0.104	0.105	0.105	0.1	0.104	0.104	0.103	0.108	0.11	0.109	0.113	0.108
23.18	0.111	0.114	0.108	0.108	0.106	0.107	0.108	0.106	0.111	0.115	0.114	0.109	0.111	0.113	0.11	0.109	0.107	0.106	0.104	0.105	0.112	0.11	0.111	0.106	0.531	0.529	0.534	0.733	0.511	0.525	0.548	0.488	0.109	0.111	0.109	0.107	0.536	0.531	0.534	0.527	0.512	0.516	0.492	0.488	0.108	0.109	0.11	0.108	0.104	0.104	0.103	0.101	0.101	0.103	0.107	0.101	0.111	0.108	0.11	0.111	0.101	0.104	0.105	0.105	0.104	0.105	0.107	0.107	0.112	0.109	0.114	0.109	0.102	0.106	0.102	0.104	0.105	0.102	0.105	0.106	0.11	0.109	0.11	0.107	0.104	0.105	0.105	0.1	0.104	0.104	0.103	0.108	0.11	0.109	0.113	0.108
23.23	0.111	0.114	0.108	0.108	0.106	0.107	0.109	0.106	0.111	0.115	0.114	0.109	0.111	0.114	0.11	0.109	0.107	0.106	0.104	0.105	0.112	0.11	0.111	0.106	0.531	0.53	0.534	0.736	0.511	0.525	0.548	0.489	0.109	0.111	0.109	0.107	0.537	0.531	0.534	0.528	0.512	0.516	0.493	0.489	0.108	0.109	0.11	0.109	0.104	0.104	0.103	0.101	0.101	0.103	0.107	0.101	0.111	0.108	0.111	0.111	0.101	0.104	0.105	0.105	0.104	0.105	0.107	0.107	0.112	0.109	0.115	0.109	0.102	0.106	0.102	0.104	0.105	0.102	0.105	0.106	0.11	0.11	0.11	0.107	0.104	0.105	0.106	0.1	0.104	0.104	0.103	0.108	0.11	0.109	0.113	0.108
23.28	0.111	0.115	0.108	0.108	0.106	0.107	0.108	0.106	0.111	0.115	0.114	0.109	0.111	0.114	0.11	0.109	0.107	0.106	0.104	0.105	0.112	0.11	0.111	0.106	0.532	0.53	0.534	0.738	0.512	0.526	0.549	0.49	0.109	0.111	0.109	0.108	0.538	0.532	0.534	0.528	0.513	0.517	0.494	0.49	0.108	0.109	0.11	0.109	0.104	0.104	0.103	0.101	0.101	0.103	0.107	0.101	0.111	0.108	0.11	0.111	0.101	0.104	0.105	0.105	0.104	0.106	0.107	0.107	0.112	0.11	0.115	0.109	0.102	0.106	0.102	0.104	0.105	0.102	0.105	0.106	0.11	0.11	0.11	0.107	0.104	0.105	0.105	0.1	0.104	0.104	0.103	0.108	0.11	0.109	0.113	0.108
23.33	0.112	0.115	0.109	0.108	0.106	0.107	0.109	0.106	0.111	0.115	0.114	0.109	0.111	0.114	0.11	0.109	0.107	0.106	0.104	0.105	0.112	0.11	0.111	0.106	0.531	0.531	0.534	0.738	0.512	0.526	0.549	0.49	0.109	0.111	0.109	0.107	0.537	0.532	0.535	0.528	0.513	0.517	0.494	0.491	0.108	0.109	0.11	0.109	0.104	0.104	0.103	0.101	0.101	0.103	0.107	0.101	0.111	0.108	0.11	0.111	0.101	0.104	0.105	0.105	0.104	0.106	0.107	0.107	0.112	0.109	0.115	0.109	0.102	0.106	0.102	0.104	0.105	0.102	0.105	0.106	0.11	0.11	0.11	0.107	0.104	0.105	0.106	0.1	0.104	0.104	0.103	0.108	0.11	0.109	0.113	0.108
23.38	0.112	0.115	0.109	0.108	0.106	0.107	0.108	0.106	0.111	0.115	0.114	0.109	0.112	0.114	0.111	0.109	0.107	0.106	0.104	0.105	0.112	0.11	0.111	0.106	0.532	0.531	0.535	0.739	0.513	0.527	0.55	0.491	0.109	0.111	0.109	0.107	0.538	0.532	0.535	0.528	0.514	0.518	0.496	0.492	0.108	0.11	0.11	0.109	0.104	0.105	0.103	0.101	0.101	0.103	0.107	0.101	0.111	0.108	0.11	0.111	0.101	0.104	0.105	0.105	0.104	0.105	0.107	0.107	0.114	0.109	0.114	0.109	0.102	0.106	0.102	0.104	0.105	0.102	0.105	0.106	0.111	0.11	0.11	0.107	0.104	0.105	0.106	0.1	0.104	0.104	0.103	0.108	0.11	0.109	0.113	0.108
23.43	0.112	0.115	0.108	0.109	0.106	0.107	0.108	0.106	0.111	0.115	0.114	0.109	0.112	0.114	0.111	0.11	0.107	0.106	0.104	0.105	0.112	0.11	0.111	0.106	0.532	0.532	0.535	0.741	0.513	0.527	0.55	0.492	0.109	0.111	0.109	0.108	0.539	0.533	0.536	0.529	0.515	0.519	0.496	0.492	0.108	0.109	0.11	0.108	0.104	0.104	0.103	0.101	0.101	0.103	0.107	0.101	0.111	0.108	0.11	0.111	0.101	0.104	0.104	0.105	0.104	0.105	0.107	0.107	0.112	0.109	0.114	0.109	0.102	0.106	0.102	0.104	0.105	0.102	0.105	0.106	0.11	0.11	0.11	0.107	0.104	0.105	0.106	0.1	0.104	0.104	0.103	0.108	0.11	0.109	0.113	0.108
23.48	0.112	0.115	0.109	0.108	0.106	0.107	0.108	0.106	0.111	0.115	0.114	0.109	0.112	0.114	0.111	0.11	0.107	0.106	0.104	0.105	0.112	0.11	0.111	0.106	0.533	0.532	0.535	0.742	0.513	0.528	0.55	0.492	0.109	0.112	0.109	0.108	0.539	0.533	0.536	0.529	0.515	0.519	0.496	0.492	0.108	0.109	0.11	0.108	0.104	0.105	0.103	0.101	0.101	0.103	0.107	0.101	0.111	0.108	0.11	0.111	0.101	0.104	0.105	0.104	0.104	0.105	0.107	0.107	0.112	0.109	0.115	0.109	0.102	0.106	0.102	0.104	0.105	0.102	0.105	0.106	0.11	0.11	0.11	0.107	0.104	0.105	0.106	0.1	0.104	0.104	0.103	0.108	0.11	0.109	0.113	0.108
23.53	0.112	0.115	0.109	0.109	0.106	0.107	0.109	0.106	0.111	0.115	0.114	0.109	0.112	0.114	0.111	0.11	0.107	0.106	0.104	0.105	0.112	0.11	0.111	0.106	0.534	0.533	0.536	0.743	0.514	0.528	0.55	0.491	0.109	0.111	0.109	0.107	0.54	0.534	0.537	0.53	0.515	0.519	0.496	0.493	0.108	0.109	0.11	0.108	0.104	0.104	0.103	0.101	0.101	0.103	0.107	0.101	0.111	0.108	0.11	0.111	0.101	0.104	0.104	0.105	0.104	0.105	0.107	0.107	0.112	0.109	0.114	0.109	0.102	0.106	0.102	0.104	0.105	0.102	0.105	0.106	0.11	0.11	0.11	0.107	0.104	0.105	0.105	0.1	0.104	0.104	0.103	0.108	0.11	0.109	0.113	0.108
23.58	0.112	0.115	0.109	0.109	0.106	0.107	0.108	0.106	0.111	0.115	0.114	0.109	0.112	0.114	0.111	0.11	0.107	0.106	0.104	0.105	0.112	0.11	0.111	0.105	0.535	0.534	0.536	0.746	0.515	0.529	0.553	0.494	0.109	0.111	0.109	0.107	0.541	0.535	0.537	0.53	0.516	0.52	0.499	0.495	0.108	0.109	0.11	0.108	0.104	0.104	0.103	0.101	0.101	0.103	0.107	0.101	0.111	0.108	0.11	0.111	0.101	0.104	0.104	0.105	0.104	0.105	0.107	0.107	0.112	0.109	0.114	0.109	0.102	0.106	0.102	0.104	0.105	0.102	0.105	0.106	0.11	0.11	0.11	0.107	0.104	0.105	0.105	0.1	0.104	0.104	0.103	0.108	0.11	0.109	0.113	0.108
23.63	0.112	0.115	0.109	0.109	0.106	0.107	0.108	0.106	0.111	0.115	0.114	0.109	0.112	0.114	0.111	0.11	0.107	0.106	0.104	0.106	0.112	0.11	0.111	0.106	0.535	0.534	0.536	0.747	0.515	0.53	0.553	0.494	0.109	0.111	0.109	0.107	0.541	0.535	0.537	0.53	0.517	0.521	0.499	0.495	0.108	0.109	0.11	0.108	0.104	0.104	0.103	0.101	0.101	0.103	0.107	0.101	0.111	0.108	0.11	0.111	0.101	0.104	0.105	0.105	0.104	0.105	0.107	0.107	0.112	0.109	0.114	0.109	0.102	0.106	0.102	0.104	0.105	0.102	0.105	0.106	0.11	0.11	0.11	0.107	0.104	0.105	0.105	0.1	0.104	0.104	0.103	0.108	0.11	0.109	0.113	0.108
23.68	0.112	0.115	0.109	0.109	0.106	0.107	0.108	0.106	0.111	0.115	0.114	0.109	0.112	0.114	0.111	0.11	0.107	0.106	0.104	0.105	0.112	0.11	0.111	0.105	0.535	0.535	0.537	0.748	0.514	0.529	0.551	0.494	0.109	0.111	0.109	0.107	0.541	0.535	0.538	0.531	0.517	0.521	0.498	0.495	0.108	0.109	0.11	0.108	0.104	0.104	0.103	0.101	0.101	0.103	0.106	0.101	0.111	0.108	0.11	0.111	0.101	0.104	0.104	0.105	0.104	0.105	0.107	0.107	0.112	0.109	0.114	0.109	0.102	0.106	0.102	0.104	0.105	0.102	0.105	0.106	0.111	0.11	0.11	0.107	0.104	0.105	0.105	0.1	0.104	0.104	0.103	0.108	0.11	0.109	0.113	0.108
23.73	0.113	0.115	0.109	0.109	0.106	0.107	0.108	0.106	0.111	0.115	0.114	0.109	0.112	0.114	0.111	0.11	0.107	0.106	0.104	0.105	0.112	0.11	0.111	0.106	0.536	0.535	0.538	0.749	0.516	0.53	0.553	0.495	0.109	0.111	0.109	0.107	0.542	0.536	0.539	0.532	0.517	0.521	0.499	0.497	0.108	0.109	0.11	0.109	0.104	0.104	0.103	0.102	0.101	0.103	0.107	0.101	0.111	0.108	0.11	0.111	0.101	0.104	0.105	0.105	0.104	0.105	0.107	0.107	0.112	0.109	0.115	0.109	0.102	0.106	0.102	0.104	0.105	0.102	0.105	0.106	0.111	0.11	0.11	0.107	0.104	0.105	0.105	0.1	0.104	0.104	0.103	0.108	0.11	0.109	0.113	0.108
23.78	0.113	0.115	0.109	0.109	0.106	0.107	0.109	0.106	0.111	0.115	0.114	0.109	0.112	0.115	0.111	0.11	0.107	0.106	0.104	0.105	0.112	0.11	0.111	0.106	0.537	0.536	0.538	0.752	0.516	0.531	0.554	0.495	0.109	0.111	0.109	0.107	0.543	0.536	0.539	0.532	0.518	0.522	0.501	0.497	0.108	0.109	0.11	0.108	0.104	0.104	0.103	0.101	0.101	0.103	0.107	0.101	0.111	0.108	0.11	0.111	0.101	0.104	0.104	0.105	0.104	0.105	0.107	0.107	0.112	0.109	0.114	0.109	0.102	0.106	0.102	0.104	0.105	0.102	0.105	0.106	0.11	0.11	0.11	0.107	0.104	0.105	0.106	0.1	0.104	0.104	0.103	0.108	0.11	0.109	0.113	0.108
23.83	0.113	0.116	0.109	0.11	0.106	0.107	0.108	0.106	0.111	0.116	0.114	0.109	0.112	0.115	0.111	0.11	0.107	0.106	0.104	0.105	0.112	0.11	0.111	0.106	0.537	0.536	0.539	0.752	0.516	0.531	0.554	0.496	0.109	0.111	0.109	0.108	0.544	0.537	0.539	0.533	0.518	0.522	0.501	0.497	0.108	0.109	0.11	0.108	0.104	0.104	0.103	0.101	0.101	0.103	0.107	0.101	0.111	0.108	0.11	0.111	0.101	0.104	0.105	0.105	0.105	0.105	0.107	0.107	0.112	0.109	0.115	0.109	0.102	0.106	0.102	0.104	0.105	0.102	0.105	0.106	0.111	0.11	0.11	0.107	0.104	0.105	0.105	0.1	0.104	0.104	0.103	0.108	0.11	0.109	0.113	0.108
23.88	0.113	0.116	0.109	0.11	0.106	0.107	0.108	0.106	0.111	0.115	0.114	0.109	0.112	0.115	0.111	0.11	0.107	0.106	0.104	0.105	0.112	0.11	0.111	0.106	0.538	0.537	0.539	0.754	0.517	0.532	0.554	0.496	0.108	0.111	0.109	0.107	0.543	0.537	0.539	0.533	0.519	0.523	0.501	0.497	0.108	0.109	0.11	0.108	0.104	0.104	0.103	0.101	0.101	0.103	0.107	0.101	0.111	0.108	0.11	0.111	0.101	0.104	0.104	0.105	0.104	0.105	0.107	0.107	0.112	0.109	0.114	0.109	0.102	0.106	0.102	0.104	0.105	0.102	0.105	0.106	0.11	0.11	0.11	0.107	0.104	0.105	0.106	0.1	0.104	0.104	0.103	0.108	0.11	0.109	0.113	0.108
23.93	0.113	0.116	0.109	0.11	0.106	0.107	0.108	0.106	0.111	0.117	0.114	0.109	0.112	0.115	0.111	0.11	0.107	0.106	0.104	0.105	0.112	0.11	0.111	0.105	0.538	0.537	0.539	0.756	0.517	0.532	0.555	0.496	0.109	0.111	0.109	0.107	0.544	0.537	0.54	0.533	0.52	0.523	0.502	0.497	0.108	0.109	0.11	0.108	0.104	0.104	0.103	0.101	0.101	0.103	0.106	0.101	0.111	0.108	0.11	0.111	0.101	0.104	0.104	0.105	0.104	0.105	0.107	0.107	0.112	0.109	0.114	0.109	0.102	0.106	0.102	0.104	0.105	0.102	0.105	0.106	0.11	0.11	0.11	0.107	0.104	0.104	0.105	0.1	0.104	0.104	0.103	0.108	0.11	0.109	0.113	0.108
23.98	0.113	0.116	0.109	0.109	0.106	0.107	0.108	0.106	0.111	0.115	0.114	0.109	0.113	0.115	0.111	0.11	0.107	0.106	0.104	0.105	0.112	0.11	0.111	0.105	0.539	0.537	0.54	0.757	0.518	0.533	0.555	0.497	0.108	0.111	0.109	0.107	0.545	0.537	0.54	0.533	0.52	0.524	0.503	0.499	0.108	0.109	0.11	0.108	0.104	0.104	0.103	0.101	0.101	0.103	0.106	0.101	0.111	0.108	0.11	0.111	0.101	0.104	0.104	0.105	0.104	0.105	0.107	0.107	0.112	0.109	0.114	0.109	0.102	0.106	0.102	0.104	0.104	0.102	0.105	0.106	0.11	0.11	0.11	0.107	0.104	0.105	0.105	0.1	0.104	0.104	0.103	0.108	0.11	0.109	0.113	0.108
24.03	0.113	0.116	0.109	0.11	0.106	0.107	0.108	0.106	0.111	0.115	0.114	0.109	0.113	0.115	0.111	0.11	0.107	0.106	0.104	0.105	0.112	0.11	0.111	0.106	0.539	0.537	0.54	0.759	0.518	0.533	0.556	0.499	0.109	0.111	0.109	0.107	0.546	0.538	0.54	0.533	0.521	0.524	0.504	0.5	0.108	0.109	0.11	0.108	0.104	0.104	0.103	0.101	0.101	0.103	0.106	0.101	0.111	0.108	0.11	0.111	0.101	0.104	0.104	0.105	0.104	0.105	0.107	0.107	0.112	0.109	0.114	0.109	0.102	0.106	0.102	0.104	0.105	0.102	0.105	0.106	0.11	0.11	0.11	0.107	0.104	0.105	0.105	0.1	0.104	0.104	0.103	0.108	0.11	0.109	0.113	0.108
24.08	0.113	0.116	0.109	0.11	0.106	0.107	0.108	0.106	0.111	0.115	0.114	0.109	0.113	0.115	0.111	0.11	0.107	0.106	0.104	0.105	0.112	0.11	0.111	0.106	0.539	0.538	0.54	0.76	0.519	0.534	0.556	0.499	0.109	0.111	0.109	0.107	0.546	0.538	0.541	0.534	0.521	0.525	0.504	0.5	0.108	0.109	0.11	0.108	0.104	0.104	0.103	0.101	0.101	0.103	0.106	0.101	0.111	0.108	0.11	0.111	0.101	0.104	0.104	0.104	0.104	0.105	0.107	0.107	0.112	0.11	0.114	0.109	0.102	0.106	0.102	0.104	0.104	0.102	0.105	0.106	0.11	0.11	0.11	0.107	0.104	0.105	0.105	0.1	0.104	0.104	0.103	0.108	0.11	0.109	0.113	0.108
24.13	0.114	0.116	0.109	0.11	0.106	0.107	0.108	0.106	0.111	0.115	0.114	0.109	0.113	0.115	0.112	0.11	0.107	0.106	0.104	0.105	0.112	0.11	0.111	0.105	0.54	0.538	0.541	0.762	0.519	0.535	0.557	0.5	0.109	0.111	0.109	0.107	0.546	0.539	0.541	0.534	0.522	0.526	0.505	0.501	0.108	0.109	0.11	0.108	0.104	0.104	0.103	0.101	0.101	0.103	0.107	0.101	0.111	0.109	0.11	0.111	0.101	0.104	0.104	0.105	0.105	0.105	0.107	0.107	0.112	0.109	0.114	0.109	0.102	0.106	0.102	0.104	0.104	0.102	0.105	0.106	0.111	0.111	0.11	0.107	0.104	0.105	0.105	0.1	0.104	0.104	0.103	0.108	0.11	0.109	0.113	0.108
24.18	0.114	0.116	0.109	0.11	0.106	0.107	0.108	0.106	0.111	0.115	0.114	0.109	0.113	0.115	0.111	0.11	0.107	0.106	0.104	0.105	0.112	0.11	0.111	0.105	0.541	0.538	0.541	0.763	0.519	0.534	0.558	0.5	0.109	0.111	0.109	0.107	0.547	0.539	0.541	0.534	0.522	0.526	0.505	0.501	0.108	0.109	0.11	0.108	0.104	0.104	0.103	0.101	0.101	0.103	0.106	0.101	0.111	0.108	0.11	0.111	0.101	0.104	0.104	0.104	0.104	0.105	0.107	0.107	0.112	0.109	0.114	0.109	0.102	0.106	0.102	0.104	0.104	0.102	0.105	0.106	0.111	0.11	0.11	0.107	0.104	0.105	0.105	0.1	0.104	0.104	0.103	0.108	0.11	0.109	0.113	0.108
24.23	0.114	0.116	0.109	0.11	0.106	0.107	0.108	0.106	0.111	0.115	0.114	0.109	0.113	0.115	0.112	0.11	0.107	0.106	0.104	0.105	0.112	0.11	0.111	0.105	0.541	0.539	0.541	0.764	0.52	0.535	0.558	0.5	0.108	0.111	0.109	0.107	0.548	0.54	0.542	0.535	0.522	0.526	0.506	0.502	0.108	0.109	0.11	0.108	0.104	0.104	0.103	0.101	0.101	0.103	0.106	0.101	0.118	0.108	0.11	0.111	0.101	0.104	0.104	0.105	0.104	0.105	0.107	0.107	0.112	0.109	0.114	0.109	0.102	0.106	0.102	0.104	0.104	0.102	0.105	0.106	0.11	0.11	0.11	0.107	0.104	0.105	0.105	0.1	0.104	0.104	0.103	0.108	0.11	0.109	0.113	0.108
24.28	0.114	0.117	0.109	0.11	0.106	0.107	0.108	0.106	0.111	0.115	0.114	0.109	0.113	0.115	0.112	0.11	0.107	0.106	0.104	0.105	0.112	0.11	0.111	0.105	0.542	0.54	0.542	0.767	0.52	0.535	0.558	0.502	0.108	0.111	0.109	0.107	0.548	0.541	0.542	0.535	0.523	0.526	0.507	0.504	0.108	0.109	0.11	0.108	0.104	0.104	0.103	0.101	0.101	0.103	0.106	0.101	0.111	0.109	0.11	0.111	0.101	0.104	0.104	0.105	0.104	0.105	0.107	0.107	0.112	0.109	0.114	0.109	0.102	0.106	0.102	0.104	0.104	0.102	0.105	0.106	0.11	0.11	0.11	0.107	0.104	0.105	0.105	0.1	0.104	0.104	0.103	0.108	0.11	0.109	0.113	0.108
24.33	0.114	0.117	0.109	0.11	0.106	0.107	0.108	0.106	0.111	0.115	0.114	0.109	0.113	0.115	0.112	0.11	0.107	0.106	0.104	0.105	0.112	0.11	0.111	0.105	0.544	0.542	0.543	0.77	0.522	0.538	0.562	0.506	0.108	0.111	0.109	0.107	0.551	0.542	0.544	0.536	0.525	0.53	0.512	0.507	0.109	0.109	0.11	0.108	0.104	0.104	0.103	0.102	0.101	0.103	0.106	0.101	0.113	0.108	0.11	0.111	0.101	0.104	0.104	0.105	0.104	0.105	0.107	0.107	0.112	0.109	0.114	0.109	0.102	0.106	0.102	0.104	0.104	0.102	0.105	0.106	0.11	0.11	0.11	0.107	0.104	0.104	0.105	0.1	0.104	0.104	0.103	0.108	0.11	0.109	0.113	0.108
24.38	0.114	0.117	0.11	0.11	0.106	0.107	0.108	0.106	0.111	0.115	0.114	0.109	0.114	0.116	0.112	0.111	0.107	0.106	0.104	0.106	0.112	0.11	0.111	0.105	0.543	0.541	0.542	0.772	0.521	0.536	0.557	0.502	0.108	0.111	0.109	0.107	0.549	0.541	0.543	0.536	0.524	0.528	0.508	0.504	0.108	0.109	0.11	0.108	0.104	0.104	0.103	0.101	0.101	0.103	0.106	0.101	0.111	0.108	0.11	0.111	0.101	0.104	0.104	0.105	0.104	0.105	0.107	0.107	0.112	0.109	0.114	0.109	0.102	0.106	0.102	0.104	0.104	0.102	0.105	0.106	0.111	0.11	0.11	0.107	0.104	0.105	0.105	0.1	0.104	0.104	0.103	0.108	0.11	0.109	0.113	0.108
24.43	0.114	0.117	0.11	0.11	0.106	0.107	0.108	0.106	0.111	0.115	0.114	0.109	0.114	0.116	0.112	0.111	0.107	0.106	0.105	0.105	0.112	0.11	0.111	0.105	0.545	0.543	0.544	0.774	0.523	0.539	0.563	0.506	0.108	0.111	0.109	0.107	0.551	0.543	0.544	0.537	0.526	0.531	0.512	0.507	0.108	0.109	0.11	0.108	0.104	0.104	0.103	0.101	0.101	0.103	0.106	0.101	0.111	0.108	0.11	0.111	0.101	0.104	0.104	0.105	0.104	0.105	0.107	0.107	0.112	0.109	0.114	0.109	0.102	0.106	0.102	0.104	0.104	0.102	0.105	0.106	0.11	0.11	0.11	0.107	0.104	0.105	0.105	0.1	0.104	0.104	0.103	0.108	0.11	0.109	0.113	0.108
24.48	0.115	0.117	0.11	0.11	0.106	0.107	0.108	0.106	0.111	0.115	0.114	0.109	0.114	0.116	0.112	0.111	0.107	0.106	0.104	0.105	0.112	0.11	0.111	0.105	0.544	0.541	0.543	0.776	0.521	0.536	0.558	0.504	0.108	0.111	0.109	0.107	0.55	0.542	0.544	0.537	0.524	0.529	0.51	0.505	0.107	0.109	0.11	0.108	0.104	0.104	0.103	0.101	0.101	0.103	0.107	0.101	0.111	0.108	0.11	0.111	0.101	0.104	0.104	0.105	0.104	0.105	0.107	0.107	0.112	0.109	0.114	0.109	0.102	0.106	0.102	0.104	0.104	0.102	0.105	0.106	0.11	0.11	0.109	0.107	0.104	0.104	0.105	0.1	0.104	0.104	0.103	0.108	0.11	0.109	0.113	0.108
24.53	0.115	0.117	0.11	0.11	0.106	0.107	0.108	0.106	0.111	0.115	0.114	0.109	0.114	0.116	0.112	0.111	0.107	0.106	0.104	0.105	0.111	0.11	0.111	0.105	0.544	0.541	0.544	0.777	0.521	0.537	0.559	0.503	0.108	0.111	0.109	0.107	0.55	0.542	0.544	0.537	0.524	0.529	0.509	0.504	0.107	0.109	0.11	0.108	0.104	0.104	0.103	0.101	0.101	0.103	0.106	0.101	0.111	0.108	0.11	0.111	0.101	0.104	0.107	0.105	0.104	0.105	0.107	0.107	0.112	0.109	0.114	0.109	0.102	0.106	0.102	0.104	0.104	0.102	0.105	0.106	0.11	0.11	0.109	0.107	0.104	0.104	0.105	0.1	0.104	0.104	0.103	0.108	0.11	0.109	0.113	0.108
24.58	0.115	0.117	0.111	0.11	0.106	0.107	0.108	0.106	0.111	0.115	0.114	0.108	0.114	0.116	0.112	0.111	0.107	0.106	0.104	0.105	0.111	0.11	0.111	0.106	0.544	0.542	0.544	0.778	0.522	0.537	0.559	0.503	0.108	0.111	0.109	0.107	0.55	0.543	0.545	0.538	0.525	0.529	0.509	0.504	0.107	0.109	0.11	0.108	0.104	0.104	0.103	0.101	0.101	0.103	0.106	0.101	0.111	0.108	0.11	0.111	0.101	0.104	0.104	0.104	0.104	0.105	0.107	0.107	0.112	0.109	0.114	0.109	0.102	0.106	0.102	0.104	0.104	0.102	0.105	0.106	0.11	0.11	0.109	0.107	0.104	0.105	0.105	0.1	0.104	0.104	0.103	0.108	0.11	0.109	0.112	0.109
24.63	0.115	0.117	0.111	0.11	0.106	0.107	0.108	0.106	0.111	0.115	0.114	0.108	0.114	0.116	0.112	0.111	0.107	0.106	0.104	0.105	0.111	0.11	0.111	0.105	0.545	0.542	0.544	0.78	0.522	0.538	0.56	0.506	0.108	0.111	0.109	0.107	0.552	0.543	0.545	0.538	0.525	0.53	0.511	0.506	0.107	0.109	0.11	0.108	0.104	0.104	0.103	0.101	0.101	0.103	0.106	0.101	0.111	0.108	0.11	0.111	0.101	0.104	0.104	0.105	0.104	0.105	0.107	0.107	0.112	0.109	0.114	0.109	0.102	0.106	0.102	0.104	0.104	0.102	0.105	0.106	0.11	0.11	0.109	0.107	0.104	0.104	0.105	0.1	0.104	0.104	0.103	0.108	0.11	0.109	0.112	0.11
24.68	0.115	0.117	0.111	0.11	0.106	0.107	0.108	0.106	0.111	0.115	0.114	0.108	0.114	0.116	0.112	0.111	0.107	0.107	0.104	0.105	0.111	0.11	0.111	0.105	0.545	0.543	0.544	0.782	0.522	0.538	0.561	0.505	0.108	0.111	0.109	0.107	0.552	0.543	0.545	0.538	0.525	0.53	0.511	0.506	0.107	0.109	0.11	0.108	0.104	0.104	0.103	0.101	0.101	0.103	0.106	0.101	0.111	0.108	0.11	0.111	0.101	0.104	0.104	0.105	0.104	0.105	0.107	0.107	0.112	0.109	0.114	0.109	0.102	0.106	0.102	0.104	0.104	0.102	0.105	0.106	0.11	0.11	0.109	0.107	0.104	0.104	0.105	0.1	0.104	0.104	0.103	0.108	0.11	0.109	0.113	0.111
24.73	0.115	0.117	0.111	0.11	0.106	0.107	0.108	0.106	0.111	0.115	0.114	0.109	0.114	0.116	0.112	0.111	0.107	0.107	0.104	0.105	0.111	0.11	0.111	0.105	0.546	0.544	0.545	0.782	0.523	0.539	0.562	0.507	0.108	0.111	0.109	0.107	0.553	0.544	0.545	0.539	0.526	0.53	0.513	0.506	0.107	0.109	0.11	0.108	0.104	0.104	0.103	0.101	0.101	0.103	0.106	0.101	0.111	0.108	0.11	0.111	0.101	0.104	0.107	0.105	0.104	0.105	0.107	0.107	0.112	0.109	0.114	0.109	0.102	0.106	0.102	0.104	0.104	0.102	0.105	0.106	0.11	0.11	0.109	0.107	0.104	0.105	0.105	0.1	0.104	0.104	0.103	0.108	0.11	0.109	0.113	0.111
24.78	0.115	0.118	0.111	0.11	0.106	0.107	0.108	0.106	0.111	0.115	0.114	0.108	0.114	0.116	0.112	0.111	0.107	0.106	0.104	0.105	0.111	0.11	0.111	0.105	0.546	0.544	0.546	0.784	0.524	0.54	0.564	0.508	0.108	0.111	0.109	0.107	0.553	0.545	0.546	0.539	0.527	0.532	0.514	0.508	0.107	0.109	0.11	0.108	0.104	0.104	0.103	0.101	0.101	0.103	0.106	0.101	0.111	0.108	0.11	0.111	0.101	0.104	0.104	0.105	0.104	0.105	0.107	0.107	0.112	0.109	0.114	0.109	0.102	0.105	0.102	0.104	0.104	0.102	0.105	0.106	0.11	0.11	0.109	0.106	0.104	0.105	0.105	0.1	0.104	0.104	0.103	0.108	0.11	0.109	0.113	0.11
24.83	0.116	0.118	0.111	0.11	0.106	0.107	0.108	0.106	0.111	0.115	0.114	0.108	0.114	0.116	0.112	0.111	0.107	0.106	0.104	0.105	0.111	0.109	0.111	0.105	0.548	0.546	0.547	0.787	0.526	0.542	0.566	0.511	0.108	0.111	0.109	0.107	0.555	0.546	0.547	0.539	0.529	0.534	0.517	0.511	0.107	0.109	0.11	0.108	0.104	0.104	0.103	0.101	0.101	0.103	0.106	0.101	0.111	0.108	0.11	0.111	0.101	0.104	0.104	0.104	0.104	0.105	0.107	0.107	0.112	0.109	0.114	0.109	0.102	0.105	0.102	0.104	0.104	0.102	0.105	0.106	0.11	0.11	0.109	0.106	0.104	0.104	0.105	0.1	0.104	0.104	0.103	0.108	0.109	0.109	0.112	0.108
24.88	0.116	0.118	0.112	0.11	0.106	0.107	0.108	0.106	0.111	0.115	0.114	0.109	0.115	0.117	0.113	0.111	0.107	0.107	0.104	0.105	0.112	0.11	0.111	0.106	0.55	0.547	0.548	0.789	0.528	0.543	0.567	0.513	0.108	0.112	0.109	0.107	0.556	0.547	0.548	0.54	0.531	0.535	0.52	0.513	0.107	0.109	0.11	0.108	0.104	0.104	0.103	0.101	0.101	0.103	0.106	0.101	0.111	0.108	0.11	0.111	0.101	0.104	0.104	0.105	0.104	0.105	0.107	0.107	0.112	0.109	0.114	0.109	0.102	0.106	0.102	0.104	0.104	0.102	0.105	0.106	0.11	0.11	0.109	0.107	0.104	0.105	0.105	0.1	0.104	0.104	0.103	0.108	0.11	0.11	0.113	0.108
24.93	0.116	0.119	0.112	0.11	0.106	0.107	0.108	0.106	0.111	0.115	0.114	0.109	0.115	0.117	0.113	0.111	0.107	0.106	0.104	0.105	0.111	0.11	0.111	0.105	0.55	0.547	0.548	0.791	0.527	0.542	0.566	0.512	0.108	0.11	0.109	0.107	0.556	0.547	0.548	0.54	0.53	0.535	0.519	0.512	0.107	0.109	0.11	0.108	0.104	0.104	0.103	0.101	0.101	0.103	0.106	0.101	0.111	0.108	0.11	0.111	0.101	0.104	0.104	0.105	0.104	0.105	0.107	0.107	0.112	0.109	0.114	0.109	0.102	0.105	0.102	0.104	0.104	0.102	0.105	0.106	0.11	0.109	0.109	0.107	0.104	0.104	0.105	0.1	0.104	0.104	0.103	0.108	0.11	0.109	0.112	0.108
24.98	0.116	0.119	0.112	0.11	0.106	0.107	0.108	0.106	0.111	0.115	0.114	0.109	0.115	0.117	0.113	0.111	0.107	0.106	0.104	0.105	0.111	0.11	0.111	0.105	0.551	0.548	0.548	0.796	0.527	0.543	0.567	0.512	0.108	0.111	0.109	0.107	0.557	0.548	0.549	0.54	0.531	0.536	0.519	0.513	0.107	0.109	0.11	0.108	0.104	0.104	0.103	0.101	0.101	0.103	0.106	0.101	0.111	0.108	0.11	0.111	0.101	0.104	0.104	0.105	0.104	0.105	0.107	0.107	0.114	0.109	0.114	0.109	0.102	0.105	0.102	0.104	0.104	0.102	0.105	0.106	0.11	0.109	0.109	0.106	0.104	0.104	0.105	0.1	0.104	0.104	0.103	0.108	0.11	0.109	0.113	0.108
25.03	0.117	0.119	0.112	0.11	0.106	0.107	0.108	0.106	0.111	0.115	0.114	0.108	0.115	0.117	0.113	0.111	0.107	0.106	0.104	0.105	0.111	0.109	0.111	0.105	0.551	0.549	0.549	0.799	0.527	0.543	0.568	0.513	0.108	0.11	0.109	0.107	0.557	0.548	0.549	0.541	0.531	0.536	0.519	0.513	0.107	0.109	0.11	0.108	0.104	0.104	0.103	0.101	0.101	0.103	0.106	0.101	0.11	0.108	0.11	0.111	0.101	0.104	0.104	0.105	0.104	0.105	0.107	0.107	0.111	0.109	0.114	0.109	0.102	0.105	0.102	0.104	0.104	0.102	0.105	0.106	0.11	0.109	0.109	0.107	0.104	0.104	0.105	0.1	0.105	0.104	0.103	0.108	0.11	0.109	0.113	0.108
25.08	0.117	0.119	0.112	0.111	0.106	0.107	0.109	0.106	0.111	0.115	0.114	0.108	0.115	0.117	0.113	0.112	0.108	0.106	0.104	0.105	0.111	0.109	0.111	0.105	0.549	0.546	0.547	0.801	0.526	0.541	0.563	0.509	0.108	0.11	0.109	0.107	0.556	0.547	0.549	0.541	0.529	0.533	0.516	0.509	0.107	0.109	0.11	0.108	0.104	0.104	0.103	0.102	0.101	0.103	0.106	0.101	0.111	0.108	0.11	0.111	0.101	0.104	0.104	0.105	0.104	0.105	0.107	0.107	0.112	0.109	0.114	0.109	0.102	0.105	0.102	0.104	0.104	0.102	0.105	0.106	0.109	0.109	0.109	0.107	0.104	0.104	0.105	0.1	0.104	0.104	0.103	0.108	0.11	0.109	0.113	0.108
25.13	0.117	0.119	0.112	0.111	0.106	0.107	0.108	0.106	0.111	0.115	0.114	0.108	0.115	0.117	0.113	0.112	0.107	0.106	0.104	0.105	0.111	0.109	0.11	0.105	0.549	0.546	0.548	0.803	0.526	0.541	0.564	0.509	0.108	0.11	0.109	0.107	0.556	0.548	0.548	0.541	0.529	0.534	0.516	0.509	0.107	0.109	0.11	0.108	0.104	0.104	0.103	0.101	0.101	0.103	0.106	0.101	0.11	0.108	0.11	0.11	0.101	0.104	0.104	0.104	0.104	0.105	0.107	0.107	0.111	0.109	0.114	0.109	0.102	0.105	0.102	0.104	0.104	0.102	0.105	0.106	0.109	0.109	0.109	0.106	0.104	0.104	0.105	0.1	0.104	0.104	0.103	0.108	0.11	0.109	0.112	0.108
25.18	0.117	0.119	0.112	0.111	0.106	0.107	0.108	0.106	0.111	0.115	0.114	0.108	0.115	0.117	0.113	0.112	0.107	0.107	0.104	0.105	0.111	0.109	0.11	0.105	0.55	0.547	0.549	0.804	0.527	0.542	0.565	0.511	0.108	0.11	0.109	0.107	0.557	0.548	0.549	0.542	0.53	0.534	0.517	0.51	0.107	0.109	0.11	0.108	0.104	0.104	0.103	0.101	0.101	0.103	0.106	0.101	0.11	0.108	0.11	0.111	0.101	0.104	0.104	0.104	0.104	0.105	0.107	0.107	0.111	0.109	0.114	0.109	0.102	0.105	0.102	0.104	0.104	0.102	0.105	0.106	0.109	0.109	0.109	0.106	0.104	0.104	0.105	0.1	0.104	0.104	0.103	0.108	0.11	0.109	0.112	0.108
25.23	0.117	0.119	0.112	0.111	0.106	0.107	0.108	0.106	0.111	0.115	0.114	0.108	0.115	0.117	0.113	0.112	0.108	0.107	0.105	0.105	0.111	0.109	0.111	0.105	0.55	0.548	0.55	0.803	0.527	0.542	0.563	0.511	0.108	0.11	0.109	0.107	0.557	0.548	0.55	0.543	0.53	0.534	0.517	0.51	0.107	0.109	0.11	0.108	0.104	0.104	0.103	0.101	0.101	0.103	0.106	0.101	0.11	0.108	0.11	0.111	0.101	0.104	0.104	0.104	0.104	0.105	0.107	0.107	0.111	0.109	0.114	0.109	0.102	0.105	0.102	0.104	0.104	0.102	0.105	0.106	0.109	0.109	0.109	0.106	0.104	0.104	0.105	0.1	0.104	0.104	0.103	0.108	0.11	0.109	0.112	0.108
25.28	0.117	0.119	0.112	0.111	0.106	0.107	0.108	0.106	0.111	0.115	0.114	0.108	0.115	0.117	0.113	0.112	0.108	0.107	0.104	0.105	0.111	0.11	0.11	0.105	0.551	0.549	0.55	0.804	0.528	0.544	0.565	0.513	0.108	0.11	0.109	0.107	0.558	0.549	0.55	0.543	0.53	0.535	0.518	0.512	0.107	0.109	0.11	0.108	0.104	0.104	0.103	0.101	0.101	0.103	0.106	0.101	0.111	0.108	0.11	0.111	0.101	0.104	0.104	0.105	0.104	0.105	0.107	0.107	0.111	0.109	0.114	0.109	0.102	0.105	0.102	0.104	0.104	0.102	0.105	0.106	0.109	0.109	0.109	0.106	0.104	0.104	0.105	0.1	0.104	0.104	0.103	0.108	0.11	0.109	0.113	0.108
25.33	0.117	0.119	0.112	0.111	0.106	0.107	0.108	0.106	0.111	0.115	0.114	0.108	0.116	0.117	0.113	0.112	0.108	0.107	0.104	0.105	0.111	0.109	0.11	0.105	0.552	0.549	0.551	0.807	0.529	0.545	0.566	0.514	0.109	0.111	0.108	0.107	0.558	0.55	0.55	0.543	0.531	0.536	0.519	0.513	0.107	0.109	0.11	0.108	0.104	0.104	0.103	0.101	0.101	0.103	0.106	0.101	0.111	0.108	0.11	0.11	0.101	0.104	0.104	0.105	0.104	0.105	0.107	0.107	0.111	0.109	0.114	0.109	0.102	0.105	0.102	0.104	0.104	0.102	0.105	0.106	0.109	0.109	0.109	0.106	0.104	0.104	0.105	0.1	0.104	0.104	0.103	0.108	0.109	0.109	0.112	0.108
25.38	0.118	0.119	0.112	0.111	0.106	0.107	0.108	0.106	0.11	0.115	0.114	0.108	0.116	0.117	0.113	0.112	0.108	0.107	0.104	0.105	0.111	0.109	0.11	0.105	0.552	0.55	0.551	0.808	0.529	0.545	0.566	0.514	0.108	0.11	0.109	0.107	0.559	0.55	0.551	0.544	0.531	0.537	0.52	0.513	0.107	0.109	0.11	0.108	0.104	0.104	0.103	0.101	0.101	0.103	0.106	0.101	0.111	0.108	0.11	0.11	0.101	0.104	0.104	0.104	0.104	0.105	0.107	0.107	0.111	0.109	0.114	0.109	0.102	0.105	0.102	0.104	0.104	0.102	0.105	0.106	0.11	0.109	0.109	0.106	0.104	0.104	0.105	0.1	0.104	0.104	0.103	0.108	0.11	0.109	0.112	0.108
25.43	0.118	0.12	0.112	0.111	0.107	0.107	0.108	0.106	0.111	0.115	0.114	0.109	0.116	0.118	0.113	0.112	0.108	0.107	0.104	0.105	0.111	0.109	0.111	0.106	0.555	0.552	0.553	0.811	0.532	0.548	0.57	0.518	0.108	0.11	0.109	0.107	0.561	0.552	0.552	0.545	0.535	0.54	0.524	0.518	0.107	0.109	0.11	0.108	0.104	0.104	0.103	0.101	0.101	0.103	0.106	0.101	0.11	0.108	0.11	0.111	0.101	0.104	0.104	0.105	0.104	0.105	0.108	0.107	0.111	0.109	0.114	0.109	0.102	0.105	0.102	0.104	0.104	0.102	0.105	0.106	0.109	0.109	0.109	0.106	0.104	0.104	0.105	0.1	0.104	0.104	0.103	0.108	0.11	0.109	0.113	0.108
25.48	0.118	0.12	0.112	0.111	0.107	0.107	0.108	0.106	0.11	0.115	0.114	0.109	0.116	0.118	0.113	0.112	0.108	0.107	0.104	0.105	0.111	0.109	0.11	0.105	0.556	0.553	0.553	0.812	0.532	0.549	0.57	0.519	0.108	0.11	0.109	0.107	0.562	0.552	0.553	0.545	0.535	0.54	0.525	0.518	0.107	0.109	0.11	0.108	0.104	0.104	0.103	0.101	0.101	0.103	0.106	0.101	0.11	0.108	0.11	0.111	0.101	0.104	0.104	0.105	0.104	0.105	0.107	0.107	0.111	0.109	0.114	0.109	0.102	0.105	0.102	0.104	0.104	0.102	0.105	0.106	0.109	0.109	0.109	0.106	0.104	0.104	0.105	0.1	0.104	0.104	0.103	0.108	0.11	0.109	0.112	0.108
25.53	0.118	0.12	0.112	0.111	0.107	0.107	0.108	0.106	0.11	0.115	0.114	0.108	0.116	0.118	0.113	0.112	0.107	0.107	0.104	0.105	0.111	0.109	0.11	0.105	0.554	0.551	0.552	0.813	0.53	0.547	0.567	0.516	0.108	0.11	0.109	0.107	0.561	0.551	0.552	0.545	0.533	0.538	0.521	0.514	0.107	0.109	0.11	0.108	0.104	0.104	0.103	0.101	0.101	0.103	0.106	0.101	0.11	0.108	0.11	0.11	0.101	0.104	0.104	0.104	0.104	0.105	0.107	0.107	0.111	0.109	0.114	0.109	0.102	0.105	0.102	0.104	0.104	0.102	0.105	0.106	0.109	0.109	0.109	0.106	0.104	0.104	0.105	0.1	0.104	0.104	0.103	0.108	0.109	0.109	0.112	0.11
25.58	0.118	0.12	0.112	0.111	0.106	0.107	0.108	0.106	0.11	0.115	0.114	0.109	0.116	0.118	0.113	0.112	0.107	0.107	0.104	0.105	0.111	0.109	0.11	0.105	0.554	0.551	0.553	0.815	0.53	0.547	0.567	0.515	0.108	0.111	0.109	0.107	0.561	0.551	0.552	0.545	0.533	0.538	0.521	0.514	0.107	0.109	0.11	0.108	0.104	0.104	0.103	0.101	0.101	0.103	0.106	0.101	0.11	0.108	0.11	0.11	0.101	0.104	0.106	0.104	0.104	0.105	0.107	0.107	0.111	0.109	0.114	0.109	0.102	0.105	0.102	0.104	0.104	0.102	0.105	0.106	0.109	0.109	0.109	0.106	0.104	0.104	0.105	0.1	0.104	0.104	0.103	0.108	0.109	0.109	0.112	0.111
25.63	0.119	0.12	0.112	0.111	0.107	0.107	0.108	0.106	0.111	0.115	0.114	0.108	0.116	0.118	0.113	0.112	0.107	0.107	0.104	0.105	0.111	0.109	0.111	0.105	0.555	0.552	0.553	0.817	0.531	0.547	0.567	0.516	0.108	0.11	0.108	0.107	0.562	0.552	0.553	0.545	0.534	0.538	0.522	0.515	0.107	0.109	0.11	0.108	0.104	0.104	0.103	0.101	0.101	0.103	0.106	0.101	0.11	0.108	0.11	0.111	0.101	0.104	0.104	0.105	0.104	0.105	0.108	0.106	0.111	0.109	0.114	0.109	0.102	0.105	0.102	0.104	0.104	0.102	0.105	0.106	0.109	0.109	0.109	0.106	0.104	0.104	0.105	0.1	0.104	0.104	0.103	0.108	0.109	0.109	0.112	0.112
25.68	0.119	0.12	0.113	0.111	0.107	0.107	0.108	0.106	0.111	0.115	0.114	0.108	0.117	0.118	0.113	0.112	0.108	0.107	0.104	0.105	0.111	0.109	0.11	0.105	0.555	0.553	0.554	0.819	0.532	0.548	0.569	0.517	0.108	0.11	0.109	0.107	0.562	0.553	0.553	0.546	0.535	0.54	0.523	0.516	0.107	0.109	0.11	0.108	0.104	0.104	0.103	0.101	0.101	0.103	0.106	0.101	0.11	0.108	0.11	0.11	0.101	0.104	0.104	0.105	0.104	0.105	0.107	0.107	0.111	0.109	0.114	0.109	0.102	0.105	0.102	0.104	0.104	0.102	0.105	0.106	0.109	0.109	0.109	0.106	0.104	0.104	0.105	0.1	0.104	0.104	0.103	0.108	0.109	0.109	0.112	0.112
25.73	0.119	0.12	0.113	0.111	0.106	0.107	0.108	0.107	0.111	0.115	0.114	0.108	0.117	0.118	0.113	0.113	0.107	0.107	0.104	0.105	0.111	0.109	0.11	0.105	0.555	0.553	0.554	0.82	0.532	0.548	0.568	0.517	0.108	0.11	0.108	0.107	0.562	0.553	0.553	0.546	0.535	0.54	0.523	0.516	0.107	0.109	0.11	0.108	0.104	0.104	0.103	0.101	0.101	0.103	0.106	0.101	0.11	0.108	0.11	0.11	0.101	0.103	0.104	0.104	0.104	0.105	0.107	0.107	0.111	0.108	0.114	0.109	0.102	0.105	0.102	0.104	0.104	0.102	0.105	0.106	0.109	0.109	0.109	0.106	0.104	0.104	0.105	0.1	0.104	0.104	0.102	0.108	0.11	0.109	0.112	0.112
25.78	0.119	0.12	0.113	0.111	0.106	0.107	0.108	0.106	0.111	0.115	0.114	0.108	0.117	0.118	0.114	0.113	0.107	0.107	0.104	0.105	0.111	0.109	0.11	0.105	0.556	0.553	0.554	0.82	0.532	0.549	0.568	0.517	0.108	0.11	0.108	0.107	0.562	0.553	0.554	0.547	0.535	0.54	0.523	0.516	0.107	0.109	0.11	0.108	0.104	0.104	0.103	0.101	0.101	0.103	0.106	0.101	0.11	0.108	0.11	0.11	0.101	0.104	0.104	0.105	0.104	0.105	0.107	0.107	0.111	0.109	0.114	0.109	0.102	0.105	0.102	0.104	0.104	0.102	0.105	0.106	0.109	0.109	0.109	0.106	0.104	0.104	0.105	0.1	0.104	0.104	0.103	0.108	0.109	0.109	0.112	0.111
25.83	0.12	0.121	0.113	0.112	0.107	0.107	0.108	0.106	0.111	0.115	0.114	0.109	0.117	0.119	0.114	0.113	0.107	0.107	0.104	0.105	0.111	0.109	0.111	0.106	0.558	0.555	0.555	0.821	0.533	0.549	0.568	0.517	0.108	0.11	0.109	0.107	0.563	0.554	0.554	0.547	0.535	0.541	0.524	0.516	0.107	0.109	0.11	0.108	0.104	0.104	0.103	0.101	0.101	0.103	0.106	0.101	0.111	0.108	0.11	0.11	0.101	0.104	0.104	0.105	0.104	0.105	0.107	0.107	0.111	0.109	0.114	0.109	0.102	0.105	0.102	0.104	0.104	0.102	0.105	0.106	0.109	0.109	0.109	0.106	0.104	0.105	0.105	0.1	0.104	0.104	0.103	0.108	0.11	0.11	0.112	0.11
25.88	0.12	0.121	0.113	0.112	0.106	0.107	0.108	0.106	0.11	0.115	0.114	0.108	0.117	0.118	0.114	0.113	0.107	0.107	0.104	0.105	0.111	0.109	0.11	0.105	0.559	0.555	0.555	0.823	0.534	0.551	0.57	0.52	0.108	0.11	0.108	0.107	0.564	0.554	0.555	0.548	0.537	0.542	0.526	0.519	0.107	0.108	0.11	0.108	0.104	0.104	0.103	0.101	0.101	0.102	0.106	0.101	0.11	0.108	0.11	0.11	0.101	0.104	0.104	0.105	0.104	0.105	0.107	0.106	0.111	0.109	0.114	0.109	0.102	0.105	0.102	0.104	0.104	0.102	0.105	0.106	0.109	0.109	0.109	0.106	0.104	0.104	0.105	0.1	0.104	0.104	0.103	0.108	0.109	0.109	0.112	0.109
25.93	0.12	0.121	0.113	0.112	0.107	0.108	0.108	0.106	0.111	0.115	0.114	0.108	0.117	0.119	0.114	0.113	0.107	0.107	0.104	0.105	0.111	0.109	0.11	0.105	0.559	0.556	0.556	0.823	0.534	0.551	0.569	0.519	0.108	0.11	0.108	0.107	0.564	0.555	0.556	0.548	0.538	0.542	0.526	0.518	0.107	0.109	0.11	0.108	0.104	0.104	0.103	0.101	0.101	0.103	0.106	0.101	0.11	0.108	0.11	0.11	0.101	0.103	0.104	0.104	0.104	0.105	0.107	0.107	0.111	0.109	0.114	0.109	0.102	0.105	0.102	0.104	0.104	0.102	0.105	0.106	0.109	0.109	0.109	0.106	0.104	0.104	0.105	0.1	0.104	0.104	0.103	0.108	0.11	0.109	0.112	0.108
25.98	0.12	0.121	0.113	0.112	0.107	0.108	0.108	0.106	0.11	0.115	0.114	0.108	0.117	0.119	0.114	0.113	0.108	0.107	0.104	0.105	0.111	0.109	0.11	0.105	0.559	0.556	0.557	0.824	0.535	0.552	0.571	0.521	0.108	0.11	0.108	0.107	0.565	0.556	0.556	0.548	0.537	0.542	0.528	0.521	0.107	0.108	0.11	0.108	0.104	0.104	0.103	0.101	0.101	0.103	0.106	0.103	0.11	0.108	0.11	0.11	0.101	0.103	0.104	0.106	0.104	0.105	0.107	0.107	0.111	0.109	0.114	0.109	0.102	0.105	0.102	0.104	0.104	0.102	0.105	0.106	0.109	0.109	0.109	0.106	0.104	0.104	0.105	0.1	0.104	0.104	0.103	0.108	0.109	0.109	0.112	0.108
26.03	0.121	0.121	0.113	0.112	0.107	0.108	0.108	0.106	0.111	0.115	0.114	0.108	0.118	0.119	0.114	0.113	0.108	0.107	0.104	0.105	0.111	0.109	0.11	0.105	0.559	0.556	0.556	0.826	0.535	0.553	0.571	0.52	0.108	0.11	0.108	0.107	0.565	0.555	0.556	0.549	0.538	0.543	0.527	0.52	0.107	0.109	0.11	0.108	0.104	0.104	0.103	0.101	0.101	0.103	0.106	0.101	0.111	0.108	0.11	0.111	0.101	0.103	0.104	0.104	0.104	0.105	0.107	0.107	0.111	0.109	0.114	0.109	0.102	0.105	0.102	0.104	0.104	0.102	0.105	0.106	0.109	0.109	0.109	0.106	0.104	0.104	0.105	0.1	0.104	0.104	0.103	0.108	0.109	0.109	0.112	0.108
26.08	0.121	0.122	0.113	0.112	0.107	0.108	0.108	0.106	0.111	0.115	0.114	0.108	0.118	0.119	0.114	0.113	0.108	0.108	0.104	0.105	0.111	0.109	0.11	0.105	0.56	0.557	0.557	0.827	0.535	0.552	0.572	0.521	0.108	0.11	0.108	0.107	0.566	0.556	0.556	0.549	0.538	0.543	0.528	0.521	0.107	0.109	0.11	0.108	0.104	0.104	0.103	0.101	0.101	0.103	0.106	0.101	0.111	0.108	0.11	0.11	0.101	0.104	0.104	0.104	0.104	0.105	0.107	0.107	0.111	0.109	0.114	0.109	0.102	0.105	0.102	0.104	0.104	0.102	0.105	0.106	0.109	0.109	0.109	0.106	0.104	0.104	0.105	0.1	0.104	0.104	0.103	0.108	0.109	0.109	0.112	0.108
26.13	0.121	0.122	0.113	0.112	0.107	0.108	0.108	0.106	0.11	0.115	0.114	0.108	0.118	0.119	0.114	0.113	0.108	0.108	0.104	0.105	0.111	0.109	0.11	0.105	0.561	0.557	0.558	0.828	0.536	0.553	0.572	0.522	0.108	0.11	0.108	0.107	0.566	0.557	0.557	0.549	0.538	0.543	0.529	0.521	0.107	0.109	0.11	0.108	0.104	0.104	0.103	0.101	0.101	0.102	0.106	0.101	0.11	0.108	0.11	0.11	0.101	0.103	0.104	0.105	0.104	0.105	0.107	0.107	0.111	0.109	0.114	0.109	0.102	0.105	0.102	0.104	0.104	0.102	0.105	0.106	0.109	0.109	0.109	0.106	0.104	0.104	0.105	0.1	0.104	0.104	0.103	0.108	0.109	0.109	0.112	0.108
26.18	0.121	0.122	0.113	0.112	0.107	0.108	0.108	0.106	0.111	0.115	0.114	0.108	0.118	0.12	0.114	0.113	0.108	0.107	0.104	0.105	0.111	0.109	0.11	0.105	0.56	0.558	0.558	0.829	0.536	0.554	0.571	0.52	0.108	0.11	0.108	0.107	0.567	0.557	0.557	0.55	0.539	0.544	0.528	0.521	0.107	0.109	0.11	0.108	0.104	0.104	0.103	0.101	0.101	0.102	0.106	0.101	0.111	0.108	0.11	0.11	0.101	0.103	0.104	0.105	0.104	0.105	0.107	0.107	0.111	0.109	0.114	0.109	0.102	0.105	0.102	0.104	0.104	0.102	0.105	0.106	0.11	0.109	0.109	0.106	0.104	0.104	0.105	0.1	0.104	0.104	0.103	0.108	0.109	0.109	0.112	0.108
26.23	0.121	0.122	0.113	0.112	0.107	0.108	0.108	0.106	0.111	0.115	0.114	0.108	0.118	0.119	0.114	0.113	0.108	0.107	0.104	0.105	0.111	0.109	0.11	0.105	0.561	0.558	0.558	0.829	0.536	0.553	0.572	0.521	0.108	0.11	0.108	0.107	0.567	0.557	0.557	0.55	0.539	0.544	0.529	0.522	0.107	0.109	0.11	0.108	0.104	0.104	0.103	0.101	0.101	0.102	0.106	0.101	0.11	0.108	0.11	0.11	0.101	0.103	0.104	0.104	0.104	0.105	0.107	0.106	0.111	0.109	0.114	0.109	0.102	0.105	0.102	0.104	0.104	0.102	0.105	0.106	0.109	0.109	0.109	0.106	0.104	0.104	0.105	0.1	0.103	0.104	0.103	0.108	0.109	0.109	0.112	0.108
26.28	0.122	0.122	0.113	0.112	0.107	0.108	0.108	0.106	0.11	0.115	0.114	0.108	0.118	0.12	0.114	0.113	0.108	0.107	0.104	0.105	0.111	0.109	0.11	0.105	0.561	0.559	0.558	0.83	0.537	0.554	0.571	0.521	0.109	0.11	0.108	0.107	0.567	0.557	0.558	0.55	0.54	0.544	0.529	0.521	0.107	0.108	0.11	0.108	0.104	0.104	0.103	0.101	0.101	0.102	0.106	0.101	0.111	0.108	0.11	0.11	0.101	0.103	0.104	0.104	0.104	0.105	0.107	0.107	0.111	0.109	0.114	0.109	0.102	0.105	0.102	0.104	0.104	0.102	0.105	0.106	0.109	0.109	0.109	0.106	0.104	0.104	0.105	0.1	0.103	0.104	0.102	0.108	0.109	0.109	0.112	0.108
26.33	0.122	0.123	0.114	0.112	0.107	0.108	0.108	0.106	0.11	0.115	0.114	0.108	0.118	0.12	0.114	0.113	0.108	0.107	0.104	0.105	0.111	0.109	0.11	0.105	0.561	0.558	0.559	0.832	0.537	0.555	0.572	0.522	0.108	0.11	0.108	0.107	0.568	0.558	0.558	0.551	0.54	0.545	0.53	0.522	0.107	0.109	0.11	0.108	0.104	0.104	0.103	0.101	0.101	0.102	0.106	0.101	0.112	0.108	0.11	0.11	0.101	0.103	0.104	0.104	0.104	0.105	0.107	0.107	0.111	0.109	0.114	0.109	0.102	0.105	0.102	0.104	0.104	0.102	0.105	0.106	0.11	0.109	0.109	0.106	0.104	0.104	0.105	0.1	0.103	0.104	0.103	0.108	0.109	0.11	0.112	0.108
26.38	0.122	0.123	0.114	0.113	0.107	0.108	0.108	0.106	0.111	0.115	0.114	0.108	0.119	0.12	0.114	0.113	0.108	0.107	0.104	0.105	0.111	0.109	0.11	0.105	0.562	0.559	0.56	0.833	0.538	0.556	0.573	0.523	0.108	0.11	0.108	0.107	0.569	0.558	0.559	0.552	0.54	0.545	0.531	0.524	0.107	0.109	0.11	0.108	0.104	0.104	0.103	0.101	0.101	0.102	0.106	0.101	0.111	0.108	0.11	0.11	0.101	0.103	0.104	0.105	0.104	0.105	0.107	0.107	0.111	0.109	0.114	0.109	0.102	0.105	0.102	0.104	0.104	0.102	0.105	0.106	0.11	0.109	0.109	0.106	0.104	0.104	0.105	0.1	0.103	0.104	0.103	0.108	0.109	0.109	0.112	0.108
26.43	0.122	0.123	0.114	0.112	0.107	0.108	0.108	0.105	0.11	0.115	0.114	0.108	0.119	0.12	0.114	0.113	0.108	0.107	0.104	0.105	0.111	0.109	0.11	0.105	0.563	0.56	0.56	0.834	0.54	0.556	0.573	0.523	0.108	0.11	0.108	0.107	0.569	0.559	0.559	0.552	0.541	0.546	0.531	0.523	0.107	0.109	0.11	0.108	0.104	0.104	0.103	0.101	0.101	0.102	0.106	0.101	0.111	0.108	0.11	0.11	0.101	0.103	0.104	0.104	0.104	0.105	0.107	0.106	0.111	0.109	0.114	0.109	0.102	0.105	0.102	0.104	0.104	0.102	0.105	0.105	0.11	0.109	0.109	0.106	0.104	0.104	0.105	0.1	0.103	0.104	0.102	0.108	0.109	0.109	0.112	0.108
26.48	0.123	0.124	0.114	0.113	0.107	0.108	0.108	0.106	0.111	0.115	0.114	0.108	0.119	0.12	0.114	0.114	0.108	0.107	0.104	0.105	0.111	0.109	0.11	0.105	0.564	0.561	0.561	0.834	0.54	0.557	0.574	0.524	0.109	0.11	0.108	0.107	0.57	0.559	0.559	0.553	0.542	0.547	0.532	0.525	0.107	0.108	0.11	0.108	0.104	0.104	0.103	0.101	0.101	0.102	0.106	0.101	0.112	0.108	0.11	0.11	0.101	0.103	0.104	0.104	0.104	0.105	0.107	0.106	0.111	0.109	0.114	0.109	0.102	0.105	0.102	0.104	0.104	0.102	0.105	0.105	0.11	0.11	0.109	0.106	0.104	0.104	0.105	0.1	0.103	0.104	0.103	0.108	0.109	0.109	0.112	0.108
26.53	0.123	0.124	0.114	0.113	0.107	0.108	0.108	0.106	0.11	0.115	0.114	0.108	0.119	0.12	0.114	0.114	0.108	0.107	0.104	0.105	0.111	0.109	0.11	0.105	0.564	0.56	0.562	0.836	0.54	0.557	0.574	0.524	0.108	0.11	0.108	0.107	0.57	0.56	0.56	0.552	0.542	0.548	0.532	0.524	0.107	0.109	0.11	0.108	0.104	0.104	0.103	0.101	0.101	0.102	0.106	0.101	0.111	0.108	0.11	0.11	0.101	0.103	0.104	0.104	0.104	0.104	0.107	0.107	0.111	0.109	0.114	0.109	0.102	0.105	0.102	0.104	0.104	0.102	0.105	0.105	0.11	0.109	0.109	0.106	0.104	0.104	0.105	0.1	0.103	0.104	0.102	0.108	0.109	0.109	0.112	0.108
26.58	0.123	0.124	0.114	0.113	0.107	0.108	0.108	0.105	0.11	0.115	0.114	0.108	0.119	0.12	0.115	0.114	0.108	0.107	0.104	0.105	0.111	0.109	0.11	0.105	0.564	0.561	0.562	0.837	0.54	0.557	0.575	0.525	0.108	0.11	0.108	0.107	0.57	0.56	0.56	0.553	0.542	0.547	0.532	0.525	0.107	0.108	0.11	0.108	0.104	0.104	0.103	0.101	0.101	0.102	0.106	0.101	0.111	0.108	0.11	0.11	0.101	0.103	0.104	0.104	0.104	0.105	0.107	0.106	0.111	0.109	0.114	0.109	0.102	0.105	0.102	0.104	0.104	0.102	0.105	0.105	0.11	0.11	0.109	0.106	0.104	0.104	0.105	0.1	0.103	0.104	0.102	0.108	0.109	0.109	0.112	0.108
26.63	0.123	0.124	0.114	0.113	0.107	0.109	0.108	0.106	0.111	0.116	0.114	0.108	0.12	0.121	0.115	0.114	0.108	0.107	0.104	0.106	0.111	0.109	0.11	0.105	0.565	0.561	0.562	0.837	0.541	0.558	0.575	0.525	0.108	0.11	0.108	0.107	0.57	0.56	0.56	0.554	0.542	0.547	0.533	0.525	0.107	0.109	0.11	0.108	0.104	0.104	0.103	0.101	0.101	0.102	0.106	0.101	0.111	0.108	0.11	0.11	0.101	0.103	0.104	0.104	0.104	0.105	0.107	0.107	0.111	0.109	0.114	0.109	0.102	0.105	0.102	0.104	0.104	0.102	0.105	0.106	0.11	0.11	0.109	0.106	0.104	0.104	0.105	0.1	0.104	0.104	0.103	0.108	0.109	0.109	0.112	0.108
26.68	0.124	0.125	0.114	0.113	0.107	0.108	0.108	0.106	0.11	0.116	0.114	0.108	0.12	0.121	0.115	0.114	0.108	0.107	0.104	0.105	0.111	0.109	0.11	0.105	0.565	0.562	0.562	0.838	0.541	0.558	0.575	0.526	0.108	0.11	0.108	0.107	0.572	0.56	0.561	0.554	0.543	0.547	0.533	0.526	0.107	0.109	0.11	0.108	0.104	0.104	0.103	0.101	0.101	0.102	0.106	0.101	0.111	0.108	0.109	0.11	0.101	0.103	0.104	0.105	0.104	0.105	0.107	0.106	0.112	0.109	0.114	0.108	0.102	0.105	0.102	0.104	0.104	0.102	0.105	0.106	0.11	0.11	0.109	0.106	0.104	0.104	0.105	0.1	0.103	0.104	0.102	0.108	0.109	0.109	0.112	0.109
26.73	0.124	0.125	0.114	0.113	0.108	0.108	0.108	0.106	0.111	0.116	0.114	0.108	0.12	0.121	0.115	0.114	0.108	0.107	0.104	0.105	0.111	0.109	0.11	0.105	0.565	0.562	0.562	0.84	0.542	0.559	0.575	0.526	0.108	0.11	0.108	0.107	0.572	0.561	0.561	0.554	0.543	0.549	0.533	0.526	0.107	0.109	0.11	0.108	0.104	0.104	0.103	0.101	0.101	0.102	0.106	0.101	0.111	0.108	0.11	0.11	0.101	0.103	0.104	0.105	0.104	0.105	0.107	0.106	0.111	0.109	0.114	0.109	0.102	0.105	0.102	0.104	0.104	0.102	0.105	0.106	0.11	0.11	0.109	0.106	0.104	0.104	0.105	0.1	0.103	0.104	0.103	0.108	0.109	0.109	0.112	0.11
26.78	0.124	0.125	0.114	0.113	0.108	0.108	0.108	0.106	0.111	0.115	0.114	0.108	0.12	0.121	0.115	0.114	0.108	0.107	0.104	0.105	0.111	0.109	0.11	0.105	0.566	0.563	0.563	0.841	0.543	0.56	0.575	0.527	0.108	0.11	0.108	0.107	0.572	0.561	0.561	0.555	0.544	0.549	0.534	0.527	0.107	0.109	0.11	0.108	0.104	0.104	0.103	0.101	0.101	0.102	0.106	0.101	0.111	0.108	0.11	0.11	0.101	0.103	0.104	0.105	0.104	0.105	0.107	0.106	0.111	0.109	0.114	0.109	0.102	0.105	0.102	0.104	0.104	0.102	0.105	0.106	0.11	0.11	0.109	0.106	0.104	0.104	0.105	0.1	0.103	0.104	0.103	0.108	0.109	0.109	0.112	0.111
26.83	0.124	0.125	0.114	0.113	0.108	0.108	0.109	0.106	0.111	0.116	0.114	0.108	0.12	0.121	0.115	0.114	0.108	0.107	0.104	0.105	0.111	0.11	0.11	0.106	0.567	0.563	0.564	0.841	0.543	0.56	0.575	0.526	0.108	0.11	0.108	0.107	0.573	0.562	0.562	0.556	0.545	0.549	0.534	0.526	0.107	0.109	0.11	0.108	0.104	0.104	0.103	0.101	0.101	0.102	0.106	0.101	0.111	0.108	0.11	0.11	0.101	0.103	0.104	0.105	0.104	0.105	0.107	0.107	0.111	0.109	0.114	0.109	0.102	0.105	0.102	0.104	0.104	0.102	0.105	0.106	0.11	0.11	0.109	0.106	0.104	0.104	0.105	0.1	0.103	0.104	0.103	0.108	0.109	0.11	0.112	0.112
26.88	0.125	0.126	0.115	0.113	0.108	0.108	0.108	0.106	0.111	0.116	0.114	0.108	0.121	0.121	0.115	0.114	0.108	0.107	0.104	0.105	0.111	0.109	0.11	0.105	0.569	0.565	0.565	0.844	0.544	0.561	0.579	0.53	0.108	0.11	0.108	0.107	0.575	0.564	0.563	0.556	0.546	0.551	0.537	0.529	0.107	0.109	0.11	0.108	0.104	0.104	0.103	0.101	0.101	0.102	0.106	0.101	0.111	0.108	0.11	0.11	0.101	0.103	0.104	0.104	0.104	0.105	0.107	0.106	0.111	0.11	0.114	0.109	0.102	0.105	0.102	0.104	0.104	0.102	0.105	0.106	0.11	0.11	0.109	0.106	0.104	0.104	0.105	0.1	0.103	0.104	0.103	0.108	0.109	0.109	0.112	0.113
26.93	0.125	0.126	0.115	0.113	0.109	0.108	0.108	0.106	0.111	0.115	0.114	0.108	0.121	0.122	0.115	0.114	0.108	0.107	0.104	0.105	0.111	0.109	0.11	0.105	0.568	0.564	0.564	0.844	0.544	0.562	0.576	0.527	0.108	0.11	0.108	0.107	0.574	0.563	0.562	0.556	0.545	0.551	0.535	0.528	0.107	0.108	0.11	0.108	0.104	0.104	0.103	0.101	0.101	0.102	0.106	0.101	0.111	0.108	0.109	0.11	0.101	0.103	0.104	0.104	0.104	0.105	0.107	0.106	0.111	0.109	0.114	0.109	0.102	0.105	0.102	0.104	0.104	0.102	0.105	0.105	0.11	0.11	0.109	0.106	0.104	0.104	0.105	0.1	0.103	0.104	0.103	0.108	0.109	0.109	0.112	0.112
26.98	0.125	0.126	0.115	0.114	0.109	0.108	0.108	0.106	0.111	0.116	0.114	0.108	0.121	0.122	0.115	0.114	0.108	0.107	0.104	0.105	0.111	0.109	0.11	0.105	0.568	0.564	0.565	0.844	0.544	0.56	0.575	0.527	0.108	0.11	0.108	0.107	0.574	0.564	0.563	0.556	0.545	0.55	0.534	0.527	0.108	0.109	0.11	0.108	0.104	0.104	0.103	0.101	0.101	0.102	0.106	0.101	0.111	0.108	0.11	0.11	0.101	0.103	0.104	0.104	0.104	0.105	0.107	0.107	0.111	0.109	0.114	0.109	0.102	0.105	0.102	0.104	0.104	0.102	0.105	0.105	0.11	0.11	0.109	0.106	0.104	0.104	0.105	0.1	0.103	0.104	0.103	0.108	0.109	0.109	0.112	0.112
27.03	0.126	0.127	0.115	0.114	0.108	0.108	0.108	0.106	0.111	0.116	0.114	0.108	0.121	0.122	0.115	0.115	0.108	0.107	0.104	0.105	0.111	0.109	0.11	0.105	0.569	0.565	0.565	0.846	0.544	0.561	0.577	0.528	0.108	0.11	0.108	0.107	0.575	0.564	0.563	0.556	0.546	0.551	0.535	0.528	0.107	0.108	0.11	0.108	0.104	0.104	0.103	0.101	0.101	0.102	0.106	0.101	0.111	0.108	0.11	0.11	0.101	0.103	0.104	0.104	0.104	0.105	0.107	0.107	0.111	0.109	0.114	0.109	0.102	0.105	0.102	0.104	0.104	0.102	0.105	0.105	0.11	0.11	0.109	0.106	0.104	0.104	0.105	0.1	0.103	0.104	0.103	0.108	0.109	0.109	0.112	0.11
27.08	0.126	0.127	0.115	0.114	0.107	0.108	0.107	0.106	0.111	0.115	0.114	0.108	0.121	0.122	0.116	0.115	0.108	0.107	0.104	0.105	0.111	0.109	0.11	0.105	0.569	0.565	0.565	0.846	0.544	0.562	0.577	0.528	0.109	0.11	0.108	0.107	0.575	0.564	0.564	0.557	0.546	0.551	0.536	0.528	0.107	0.109	0.109	0.108	0.104	0.104	0.103	0.101	0.101	0.102	0.106	0.101	0.111	0.108	0.11	0.11	0.101	0.103	0.104	0.104	0.104	0.105	0.107	0.106	0.111	0.109	0.114	0.109	0.102	0.105	0.102	0.104	0.104	0.102	0.105	0.106	0.11	0.11	0.109	0.106	0.104	0.104	0.105	0.1	0.103	0.104	0.102	0.108	0.109	0.109	0.112	0.109
27.13	0.126	0.127	0.115	0.114	0.107	0.108	0.107	0.105	0.111	0.117	0.114	0.108	0.121	0.122	0.116	0.115	0.108	0.108	0.104	0.105	0.111	0.109	0.11	0.105	0.569	0.566	0.566	0.848	0.545	0.562	0.577	0.528	0.108	0.11	0.108	0.107	0.575	0.564	0.564	0.558	0.547	0.551	0.535	0.528	0.107	0.108	0.11	0.108	0.104	0.104	0.103	0.101	0.101	0.102	0.106	0.101	0.111	0.108	0.11	0.11	0.101	0.103	0.104	0.104	0.104	0.105	0.107	0.107	0.111	0.109	0.114	0.109	0.102	0.105	0.102	0.104	0.104	0.102	0.105	0.105	0.11	0.11	0.108	0.106	0.104	0.104	0.105	0.1	0.103	0.104	0.103	0.108	0.109	0.109	0.112	0.108
27.18	0.126	0.127	0.115	0.114	0.107	0.108	0.108	0.105	0.111	0.115	0.114	0.108	0.122	0.122	0.116	0.115	0.108	0.107	0.104	0.105	0.111	0.109	0.11	0.105	0.57	0.566	0.566	0.849	0.545	0.562	0.578	0.529	0.108	0.11	0.108	0.107	0.575	0.564	0.564	0.558	0.547	0.552	0.536	0.529	0.107	0.108	0.11	0.108	0.104	0.104	0.103	0.101	0.101	0.102	0.106	0.101	0.111	0.108	0.11	0.11	0.101	0.103	0.104	0.104	0.104	0.105	0.107	0.107	0.111	0.109	0.114	0.109	0.102	0.105	0.102	0.104	0.104	0.102	0.105	0.105	0.11	0.11	0.109	0.106	0.104	0.104	0.105	0.1	0.103	0.104	0.103	0.108	0.109	0.109	0.112	0.108
27.23	0.127	0.127	0.115	0.114	0.107	0.108	0.107	0.105	0.111	0.116	0.114	0.108	0.122	0.123	0.116	0.115	0.108	0.108	0.104	0.105	0.111	0.109	0.11	0.105	0.571	0.566	0.567	0.849	0.545	0.562	0.578	0.53	0.108	0.111	0.108	0.107	0.576	0.565	0.565	0.558	0.547	0.551	0.537	0.529	0.107	0.108	0.11	0.108	0.104	0.104	0.103	0.101	0.101	0.102	0.106	0.101	0.111	0.108	0.11	0.11	0.101	0.103	0.104	0.104	0.104	0.105	0.107	0.106	0.111	0.109	0.114	0.109	0.102	0.105	0.102	0.104	0.104	0.102	0.105	0.106	0.11	0.11	0.109	0.106	0.104	0.104	0.105	0.1	0.103	0.104	0.102	0.108	0.109	0.109	0.112	0.108
27.28	0.127	0.128	0.116	0.114	0.107	0.109	0.108	0.106	0.111	0.116	0.114	0.108	0.122	0.123	0.116	0.115	0.108	0.108	0.104	0.105	0.115	0.109	0.11	0.105	0.57	0.567	0.568	0.849	0.545	0.563	0.579	0.53	0.108	0.11	0.108	0.107	0.576	0.566	0.565	0.558	0.547	0.552	0.537	0.531	0.107	0.108	0.11	0.108	0.104	0.104	0.103	0.101	0.101	0.102	0.106	0.101	0.111	0.108	0.11	0.11	0.101	0.103	0.104	0.104	0.104	0.105	0.107	0.106	0.112	0.11	0.114	0.109	0.102	0.105	0.102	0.104	0.104	0.102	0.105	0.105	0.11	0.111	0.109	0.106	0.104	0.104	0.105	0.1	0.103	0.104	0.102	0.108	0.109	0.109	0.112	0.108
27.33	0.127	0.128	0.116	0.114	0.107	0.108	0.108	0.105	0.111	0.116	0.114	0.108	0.122	0.123	0.116	0.115	0.108	0.108	0.104	0.105	0.111	0.109	0.11	0.105	0.57	0.567	0.567	0.85	0.546	0.564	0.579	0.531	0.108	0.11	0.108	0.107	0.577	0.566	0.566	0.559	0.548	0.553	0.538	0.532	0.107	0.108	0.109	0.108	0.104	0.104	0.103	0.101	0.101	0.102	0.106	0.101	0.111	0.108	0.109	0.11	0.101	0.103	0.104	0.104	0.104	0.105	0.107	0.106	0.111	0.109	0.114	0.109	0.102	0.105	0.102	0.104	0.104	0.102	0.105	0.105	0.11	0.11	0.108	0.106	0.104	0.104	0.105	0.1	0.103	0.104	0.102	0.108	0.109	0.109	0.112	0.108
27.38	0.127	0.128	0.116	0.114	0.107	0.109	0.108	0.106	0.111	0.116	0.114	0.108	0.122	0.123	0.116	0.115	0.108	0.108	0.104	0.104	0.111	0.109	0.11	0.105	0.571	0.567	0.568	0.851	0.547	0.564	0.58	0.532	0.108	0.11	0.108	0.107	0.577	0.567	0.566	0.559	0.548	0.553	0.539	0.533	0.107	0.109	0.109	0.108	0.104	0.104	0.103	0.101	0.101	0.102	0.106	0.101	0.111	0.108	0.11	0.11	0.101	0.103	0.104	0.104	0.104	0.105	0.107	0.106	0.111	0.11	0.114	0.109	0.102	0.105	0.102	0.104	0.104	0.102	0.105	0.105	0.11	0.11	0.109	0.106	0.104	0.104	0.105	0.1	0.103	0.104	0.102	0.108	0.109	0.109	0.112	0.108
27.43	0.128	0.129	0.116	0.114	0.107	0.109	0.109	0.106	0.111	0.116	0.114	0.108	0.123	0.123	0.116	0.115	0.108	0.108	0.104	0.105	0.111	0.109	0.11	0.105	0.572	0.568	0.568	0.853	0.547	0.564	0.58	0.532	0.108	0.11	0.108	0.107	0.578	0.567	0.567	0.56	0.549	0.554	0.539	0.532	0.107	0.108	0.109	0.108	0.104	0.104	0.103	0.101	0.101	0.102	0.106	0.101	0.111	0.108	0.11	0.11	0.101	0.103	0.103	0.104	0.104	0.105	0.107	0.106	0.111	0.11	0.114	0.109	0.102	0.105	0.102	0.104	0.104	0.102	0.105	0.105	0.11	0.11	0.108	0.106	0.104	0.104	0.105	0.1	0.103	0.104	0.103	0.108	0.109	0.109	0.112	0.108
27.48	0.128	0.129	0.116	0.114	0.107	0.109	0.108	0.105	0.111	0.116	0.114	0.108	0.123	0.124	0.116	0.115	0.108	0.108	0.104	0.105	0.111	0.109	0.11	0.105	0.572	0.568	0.569	0.853	0.547	0.564	0.58	0.531	0.108	0.11	0.108	0.107	0.578	0.567	0.566	0.56	0.549	0.554	0.539	0.532	0.107	0.108	0.109	0.108	0.104	0.104	0.103	0.101	0.101	0.102	0.105	0.101	0.111	0.108	0.11	0.11	0.101	0.103	0.104	0.104	0.104	0.104	0.107	0.106	0.112	0.11	0.114	0.109	0.102	0.105	0.102	0.104	0.104	0.102	0.105	0.105	0.11	0.11	0.108	0.106	0.104	0.104	0.105	0.1	0.103	0.104	0.102	0.108	0.109	0.109	0.112	0.108
27.53	0.128	0.129	0.116	0.114	0.107	0.108	0.108	0.105	0.111	0.116	0.114	0.108	0.123	0.124	0.116	0.115	0.108	0.108	0.104	0.105	0.111	0.109	0.11	0.105	0.573	0.569	0.569	0.854	0.548	0.565	0.58	0.533	0.108	0.11	0.108	0.107	0.579	0.568	0.567	0.56	0.551	0.554	0.541	0.533	0.107	0.108	0.109	0.108	0.104	0.104	0.103	0.101	0.101	0.102	0.105	0.101	0.111	0.108	0.109	0.11	0.101	0.103	0.104	0.104	0.104	0.105	0.107	0.106	0.111	0.11	0.114	0.109	0.102	0.105	0.102	0.104	0.104	0.102	0.105	0.105	0.11	0.111	0.108	0.106	0.104	0.104	0.104	0.1	0.103	0.104	0.102	0.108	0.109	0.109	0.112	0.107
27.58	0.128	0.129	0.116	0.115	0.107	0.109	0.108	0.106	0.111	0.116	0.114	0.108	0.123	0.124	0.117	0.116	0.108	0.108	0.104	0.105	0.111	0.109	0.11	0.105	0.574	0.569	0.571	0.855	0.549	0.566	0.58	0.533	0.108	0.11	0.108	0.107	0.579	0.568	0.569	0.561	0.551	0.556	0.541	0.534	0.106	0.108	0.109	0.108	0.104	0.104	0.103	0.101	0.101	0.102	0.106	0.101	0.111	0.108	0.11	0.11	0.101	0.103	0.104	0.104	0.104	0.105	0.107	0.106	0.112	0.11	0.114	0.109	0.102	0.105	0.102	0.104	0.104	0.102	0.105	0.105	0.11	0.11	0.108	0.106	0.104	0.104	0.105	0.1	0.103	0.104	0.103	0.108	0.109	0.109	0.112	0.108
27.63	0.129	0.129	0.116	0.115	0.107	0.109	0.108	0.106	0.111	0.116	0.114	0.108	0.123	0.124	0.117	0.116	0.108	0.108	0.104	0.105	0.111	0.109	0.11	0.105	0.574	0.569	0.57	0.856	0.55	0.567	0.582	0.534	0.108	0.11	0.108	0.107	0.58	0.568	0.568	0.561	0.551	0.556	0.542	0.535	0.107	0.108	0.11	0.108	0.104	0.104	0.103	0.101	0.101	0.102	0.106	0.101	0.111	0.108	0.11	0.11	0.101	0.103	0.104	0.104	0.104	0.104	0.107	0.106	0.112	0.11	0.114	0.109	0.102	0.105	0.102	0.104	0.104	0.102	0.105	0.105	0.111	0.11	0.109	0.106	0.104	0.104	0.105	0.1	0.103	0.104	0.102	0.108	0.109	0.109	0.112	0.108
27.68	0.129	0.13	0.117	0.115	0.107	0.109	0.108	0.106	0.111	0.116	0.114	0.109	0.124	0.124	0.117	0.116	0.108	0.108	0.104	0.105	0.111	0.109	0.11	0.105	0.573	0.569	0.57	0.857	0.549	0.567	0.582	0.534	0.108	0.111	0.108	0.107	0.579	0.568	0.569	0.561	0.55	0.556	0.542	0.535	0.107	0.108	0.11	0.108	0.104	0.104	0.103	0.101	0.101	0.102	0.106	0.101	0.111	0.108	0.11	0.11	0.101	0.103	0.104	0.104	0.104	0.105	0.107	0.106	0.112	0.11	0.114	0.109	0.102	0.105	0.102	0.104	0.104	0.102	0.105	0.105	0.111	0.11	0.108	0.106	0.104	0.104	0.105	0.1	0.103	0.104	0.103	0.108	0.109	0.109	0.112	0.108
27.73	0.129	0.13	0.117	0.115	0.107	0.109	0.108	0.107	0.111	0.116	0.114	0.108	0.124	0.124	0.117	0.116	0.108	0.108	0.104	0.105	0.111	0.109	0.11	0.105	0.574	0.57	0.57	0.858	0.549	0.567	0.581	0.535	0.108	0.11	0.108	0.107	0.58	0.569	0.569	0.562	0.551	0.556	0.542	0.535	0.107	0.109	0.109	0.108	0.104	0.104	0.103	0.101	0.101	0.102	0.106	0.101	0.111	0.108	0.11	0.11	0.101	0.103	0.103	0.104	0.104	0.105	0.107	0.106	0.112	0.11	0.114	0.109	0.102	0.105	0.102	0.104	0.104	0.102	0.105	0.105	0.111	0.111	0.108	0.106	0.104	0.104	0.105	0.1	0.103	0.104	0.102	0.108	0.109	0.109	0.112	0.108
27.78	0.13	0.13	0.117	0.115	0.107	0.109	0.108	0.106	0.111	0.116	0.114	0.108	0.124	0.125	0.117	0.116	0.108	0.108	0.104	0.105	0.111	0.109	0.11	0.105	0.575	0.571	0.571	0.859	0.549	0.567	0.582	0.535	0.108	0.11	0.108	0.107	0.581	0.569	0.569	0.562	0.552	0.557	0.543	0.536	0.107	0.109	0.109	0.108	0.104	0.104	0.103	0.101	0.101	0.102	0.106	0.101	0.111	0.108	0.11	0.11	0.101	0.103	0.103	0.104	0.104	0.105	0.107	0.106	0.112	0.11	0.114	0.109	0.102	0.105	0.102	0.104	0.104	0.102	0.105	0.105	0.111	0.111	0.108	0.106	0.104	0.104	0.105	0.1	0.103	0.104	0.102	0.108	0.109	0.109	0.112	0.108
27.83	0.13	0.131	0.117	0.115	0.107	0.108	0.108	0.106	0.11	0.116	0.114	0.108	0.124	0.125	0.117	0.116	0.108	0.108	0.104	0.105	0.111	0.109	0.11	0.105	0.576	0.572	0.572	0.861	0.551	0.569	0.583	0.538	0.107	0.11	0.108	0.107	0.582	0.57	0.571	0.563	0.553	0.558	0.545	0.538	0.107	0.109	0.109	0.108	0.104	0.104	0.103	0.101	0.101	0.102	0.105	0.101	0.111	0.108	0.109	0.11	0.101	0.103	0.103	0.104	0.104	0.104	0.107	0.106	0.113	0.11	0.114	0.109	0.102	0.105	0.102	0.104	0.104	0.102	0.105	0.105	0.11	0.11	0.108	0.106	0.104	0.104	0.105	0.1	0.105	0.103	0.102	0.108	0.109	0.109	0.112	0.108
27.88	0.13	0.131	0.117	0.115	0.107	0.108	0.108	0.106	0.11	0.115	0.114	0.108	0.125	0.125	0.117	0.116	0.108	0.108	0.105	0.105	0.111	0.109	0.11	0.105	0.577	0.572	0.573	0.861	0.552	0.569	0.584	0.538	0.108	0.11	0.108	0.107	0.583	0.571	0.571	0.563	0.554	0.559	0.546	0.538	0.107	0.108	0.109	0.108	0.104	0.104	0.103	0.101	0.101	0.102	0.106	0.101	0.111	0.108	0.109	0.11	0.101	0.103	0.103	0.104	0.104	0.104	0.107	0.107	0.111	0.11	0.114	0.109	0.102	0.105	0.102	0.104	0.104	0.102	0.105	0.105	0.11	0.11	0.108	0.106	0.104	0.104	0.105	0.1	0.103	0.104	0.102	0.108	0.109	0.109	0.112	0.108
27.93	0.131	0.131	0.117	0.115	0.107	0.109	0.108	0.107	0.11	0.116	0.114	0.108	0.125	0.125	0.117	0.116	0.108	0.108	0.104	0.105	0.111	0.109	0.11	0.105	0.576	0.572	0.573	0.861	0.551	0.568	0.583	0.537	0.107	0.112	0.108	0.107	0.582	0.57	0.571	0.563	0.553	0.558	0.544	0.537	0.106	0.108	0.109	0.108	0.104	0.104	0.103	0.101	0.101	0.102	0.105	0.101	0.111	0.108	0.109	0.11	0.101	0.103	0.103	0.104	0.104	0.104	0.107	0.106	0.111	0.11	0.114	0.109	0.102	0.105	0.102	0.104	0.104	0.102	0.105	0.105	0.11	0.111	0.108	0.106	0.104	0.104	0.104	0.1	0.103	0.104	0.102	0.108	0.109	0.109	0.112	0.109
27.98	0.131	0.131	0.117	0.116	0.107	0.108	0.108	0.106	0.11	0.115	0.114	0.108	0.125	0.125	0.117	0.116	0.108	0.108	0.104	0.104	0.111	0.109	0.11	0.105	0.576	0.571	0.572	0.863	0.551	0.568	0.582	0.536	0.107	0.11	0.108	0.107	0.582	0.57	0.57	0.563	0.553	0.558	0.544	0.536	0.106	0.108	0.109	0.108	0.104	0.104	0.103	0.101	0.101	0.102	0.105	0.101	0.111	0.108	0.109	0.11	0.101	0.103	0.103	0.104	0.104	0.104	0.107	0.106	0.111	0.11	0.114	0.109	0.102	0.105	0.102	0.104	0.104	0.102	0.104	0.105	0.11	0.11	0.108	0.106	0.104	0.104	0.104	0.1	0.103	0.103	0.102	0.108	0.109	0.11	0.112	0.11
28.03	0.131	0.131	0.117	0.116	0.107	0.109	0.108	0.106	0.11	0.116	0.114	0.108	0.125	0.125	0.117	0.117	0.108	0.108	0.104	0.104	0.111	0.109	0.11	0.105	0.577	0.572	0.572	0.863	0.551	0.568	0.582	0.536	0.107	0.11	0.108	0.107	0.583	0.571	0.571	0.563	0.553	0.558	0.545	0.537	0.107	0.108	0.109	0.108	0.104	0.104	0.103	0.101	0.101	0.102	0.105	0.101	0.111	0.108	0.109	0.11	0.101	0.103	0.103	0.104	0.104	0.104	0.107	0.106	0.111	0.11	0.114	0.109	0.102	0.105	0.102	0.104	0.104	0.102	0.105	0.105	0.11	0.111	0.108	0.106	0.104	0.104	0.104	0.1	0.103	0.104	0.102	0.108	0.11	0.109	0.112	0.111
28.08	0.131	0.131	0.117	0.116	0.107	0.109	0.108	0.106	0.11	0.115	0.114	0.108	0.125	0.125	0.117	0.117	0.108	0.108	0.104	0.104	0.111	0.109	0.11	0.105	0.577	0.572	0.574	0.865	0.551	0.569	0.583	0.537	0.107	0.11	0.108	0.107	0.583	0.571	0.572	0.564	0.554	0.559	0.546	0.537	0.107	0.108	0.109	0.108	0.104	0.104	0.104	0.101	0.101	0.102	0.105	0.101	0.111	0.108	0.109	0.11	0.101	0.103	0.103	0.104	0.104	0.104	0.107	0.106	0.111	0.11	0.114	0.109	0.102	0.105	0.102	0.104	0.104	0.102	0.104	0.105	0.11	0.11	0.108	0.106	0.104	0.104	0.104	0.1	0.103	0.104	0.102	0.108	0.109	0.109	0.112	0.112
28.13	0.132	0.131	0.117	0.116	0.107	0.109	0.108	0.106	0.111	0.116	0.114	0.108	0.125	0.126	0.118	0.117	0.108	0.108	0.104	0.105	0.111	0.109	0.11	0.105	0.577	0.573	0.574	0.865	0.552	0.569	0.585	0.539	0.107	0.11	0.108	0.107	0.583	0.572	0.573	0.565	0.554	0.559	0.547	0.539	0.107	0.109	0.11	0.108	0.104	0.104	0.103	0.101	0.101	0.102	0.106	0.101	0.112	0.108	0.109	0.11	0.101	0.103	0.103	0.104	0.104	0.105	0.107	0.106	0.111	0.11	0.114	0.109	0.102	0.105	0.102	0.104	0.104	0.102	0.105	0.105	0.111	0.11	0.108	0.106	0.104	0.104	0.105	0.1	0.103	0.104	0.102	0.108	0.109	0.11	0.112	0.112
28.18	0.132	0.132	0.118	0.116	0.107	0.109	0.108	0.106	0.111	0.116	0.114	0.108	0.125	0.126	0.118	0.117	0.108	0.108	0.104	0.105	0.111	0.109	0.11	0.105	0.578	0.573	0.575	0.866	0.552	0.57	0.584	0.539	0.107	0.11	0.108	0.107	0.584	0.572	0.572	0.565	0.554	0.559	0.547	0.539	0.107	0.108	0.109	0.108	0.104	0.104	0.103	0.101	0.101	0.102	0.105	0.101	0.111	0.108	0.109	0.11	0.101	0.103	0.103	0.104	0.104	0.104	0.107	0.106	0.111	0.11	0.114	0.109	0.102	0.105	0.102	0.104	0.104	0.102	0.105	0.105	0.111	0.11	0.108	0.106	0.104	0.104	0.104	0.1	0.103	0.104	0.102	0.108	0.109	0.109	0.112	0.111
28.23	0.132	0.132	0.118	0.116	0.108	0.109	0.108	0.105	0.11	0.116	0.114	0.108	0.126	0.126	0.118	0.117	0.108	0.108	0.104	0.104	0.112	0.109	0.11	0.105	0.578	0.574	0.575	0.866	0.553	0.571	0.584	0.538	0.107	0.11	0.108	0.107	0.584	0.573	0.573	0.565	0.555	0.56	0.547	0.539	0.109	0.108	0.109	0.108	0.104	0.104	0.103	0.101	0.101	0.102	0.105	0.101	0.111	0.108	0.109	0.11	0.101	0.103	0.103	0.104	0.104	0.104	0.107	0.106	0.112	0.11	0.114	0.109	0.102	0.105	0.102	0.104	0.104	0.102	0.104	0.105	0.111	0.111	0.108	0.106	0.104	0.104	0.104	0.1	0.103	0.104	0.102	0.108	0.109	0.109	0.112	0.11
28.28	0.133	0.132	0.118	0.116	0.107	0.109	0.108	0.106	0.11	0.116	0.114	0.108	0.126	0.126	0.118	0.117	0.108	0.108	0.104	0.104	0.111	0.109	0.11	0.105	0.579	0.574	0.575	0.868	0.553	0.57	0.585	0.539	0.107	0.11	0.108	0.107	0.585	0.573	0.573	0.566	0.555	0.56	0.547	0.539	0.107	0.108	0.109	0.108	0.104	0.104	0.103	0.101	0.101	0.102	0.105	0.101	0.111	0.108	0.109	0.11	0.101	0.103	0.103	0.104	0.104	0.104	0.107	0.106	0.112	0.11	0.114	0.109	0.102	0.105	0.102	0.104	0.104	0.102	0.105	0.105	0.111	0.111	0.108	0.106	0.104	0.104	0.105	0.1	0.103	0.103	0.102	0.108	0.109	0.109	0.112	0.109
28.33	0.133	0.132	0.118	0.116	0.108	0.109	0.108	0.106	0.111	0.116	0.114	0.108	0.126	0.126	0.118	0.117	0.108	0.108	0.104	0.104	0.111	0.109	0.11	0.105	0.579	0.574	0.576	0.868	0.553	0.571	0.585	0.54	0.107	0.11	0.108	0.107	0.585	0.573	0.573	0.566	0.555	0.56	0.547	0.54	0.107	0.108	0.109	0.108	0.104	0.104	0.103	0.101	0.101	0.102	0.105	0.101	0.111	0.108	0.109	0.11	0.101	0.103	0.103	0.104	0.104	0.104	0.107	0.106	0.112	0.11	0.114	0.109	0.102	0.105	0.102	0.104	0.104	0.102	0.104	0.105	0.111	0.111	0.108	0.106	0.104	0.104	0.104	0.1	0.103	0.104	0.102	0.108	0.109	0.109	0.112	0.108
28.38	0.133	0.132	0.118	0.116	0.107	0.109	0.107	0.106	0.11	0.116	0.114	0.108	0.126	0.126	0.118	0.117	0.108	0.108	0.104	0.104	0.111	0.109	0.11	0.105	0.579	0.575	0.576	0.869	0.554	0.571	0.585	0.54	0.107	0.111	0.108	0.107	0.585	0.573	0.573	0.567	0.556	0.561	0.548	0.54	0.106	0.108	0.109	0.108	0.104	0.104	0.103	0.101	0.101	0.102	0.105	0.101	0.111	0.11	0.109	0.11	0.101	0.103	0.103	0.104	0.104	0.104	0.107	0.106	0.112	0.11	0.114	0.109	0.102	0.105	0.102	0.104	0.104	0.102	0.104	0.105	0.111	0.111	0.108	0.106	0.104	0.104	0.104	0.1	0.103	0.103	0.102	0.108	0.109	0.109	0.112	0.107
28.43	0.134	0.133	0.118	0.117	0.108	0.109	0.107	0.106	0.11	0.116	0.114	0.108	0.127	0.127	0.118	0.117	0.108	0.108	0.105	0.104	0.111	0.109	0.11	0.105	0.582	0.576	0.577	0.87	0.555	0.573	0.588	0.543	0.108	0.11	0.108	0.107	0.587	0.575	0.574	0.567	0.558	0.562	0.551	0.542	0.107	0.108	0.109	0.108	0.104	0.104	0.103	0.101	0.101	0.102	0.105	0.101	0.111	0.108	0.109	0.11	0.101	0.103	0.103	0.104	0.104	0.104	0.107	0.107	0.112	0.11	0.114	0.109	0.102	0.105	0.102	0.104	0.104	0.102	0.105	0.105	0.111	0.111	0.108	0.106	0.104	0.104	0.104	0.1	0.104	0.103	0.102	0.108	0.109	0.109	0.112	0.108
28.48	0.134	0.134	0.118	0.117	0.108	0.109	0.107	0.106	0.11	0.115	0.114	0.108	0.127	0.127	0.118	0.118	0.108	0.108	0.104	0.105	0.111	0.109	0.11	0.105	0.582	0.577	0.577	0.871	0.556	0.574	0.588	0.543	0.107	0.11	0.108	0.107	0.588	0.576	0.575	0.568	0.558	0.563	0.551	0.543	0.107	0.108	0.109	0.108	0.104	0.104	0.103	0.101	0.101	0.102	0.105	0.101	0.111	0.108	0.109	0.11	0.101	0.103	0.103	0.104	0.104	0.104	0.107	0.106	0.111	0.11	0.114	0.109	0.102	0.105	0.102	0.104	0.104	0.102	0.104	0.105	0.111	0.111	0.108	0.106	0.104	0.104	0.105	0.1	0.103	0.103	0.102	0.108	0.109	0.109	0.112	0.107
28.53	0.134	0.134	0.119	0.117	0.108	0.109	0.108	0.105	0.111	0.116	0.114	0.108	0.128	0.127	0.119	0.118	0.108	0.108	0.104	0.105	0.111	0.109	0.11	0.105	0.582	0.577	0.578	0.872	0.556	0.574	0.588	0.544	0.107	0.11	0.108	0.107	0.588	0.576	0.575	0.567	0.559	0.564	0.551	0.544	0.107	0.108	0.109	0.108	0.104	0.104	0.103	0.101	0.101	0.102	0.105	0.101	0.111	0.108	0.109	0.11	0.101	0.103	0.103	0.104	0.104	0.104	0.107	0.106	0.111	0.11	0.114	0.109	0.102	0.105	0.102	0.104	0.104	0.102	0.104	0.105	0.111	0.111	0.108	0.106	0.104	0.104	0.104	0.1	0.103	0.104	0.102	0.108	0.109	0.109	0.112	0.108
28.58	0.135	0.134	0.119	0.117	0.108	0.109	0.108	0.105	0.11	0.115	0.114	0.108	0.128	0.127	0.119	0.118	0.108	0.108	0.104	0.105	0.111	0.109	0.11	0.105	0.583	0.578	0.578	0.872	0.557	0.574	0.588	0.544	0.107	0.11	0.108	0.107	0.589	0.577	0.575	0.567	0.559	0.564	0.552	0.544	0.106	0.108	0.109	0.108	0.104	0.104	0.103	0.101	0.101	0.102	0.105	0.101	0.111	0.108	0.109	0.11	0.101	0.103	0.103	0.104	0.104	0.104	0.107	0.106	0.111	0.11	0.114	0.109	0.102	0.105	0.102	0.104	0.104	0.102	0.104	0.105	0.11	0.111	0.108	0.106	0.104	0.104	0.104	0.1	0.103	0.104	0.102	0.108	0.109	0.109	0.112	0.107
28.63	0.135	0.135	0.119	0.117	0.108	0.109	0.108	0.106	0.11	0.115	0.114	0.108	0.128	0.128	0.119	0.118	0.108	0.108	0.104	0.105	0.111	0.109	0.11	0.105	0.583	0.578	0.579	0.874	0.557	0.575	0.589	0.544	0.107	0.11	0.108	0.107	0.589	0.577	0.576	0.568	0.558	0.564	0.552	0.544	0.106	0.108	0.109	0.108	0.104	0.104	0.103	0.101	0.101	0.102	0.105	0.101	0.111	0.108	0.109	0.11	0.101	0.103	0.103	0.104	0.104	0.104	0.107	0.106	0.111	0.11	0.114	0.109	0.102	0.105	0.102	0.104	0.104	0.102	0.104	0.105	0.11	0.11	0.108	0.106	0.104	0.104	0.104	0.1	0.103	0.103	0.102	0.108	0.109	0.109	0.112	0.107
28.68	0.135	0.135	0.119	0.117	0.108	0.109	0.108	0.106	0.11	0.116	0.114	0.108	0.128	0.128	0.119	0.118	0.108	0.108	0.104	0.105	0.111	0.109	0.11	0.105	0.583	0.577	0.578	0.874	0.557	0.574	0.587	0.543	0.107	0.11	0.108	0.107	0.589	0.577	0.575	0.568	0.558	0.563	0.551	0.542	0.106	0.108	0.109	0.108	0.104	0.104	0.103	0.101	0.101	0.102	0.105	0.101	0.111	0.108	0.109	0.11	0.101	0.103	0.103	0.104	0.104	0.104	0.107	0.106	0.111	0.11	0.114	0.109	0.102	0.105	0.102	0.104	0.104	0.102	0.104	0.105	0.11	0.11	0.108	0.106	0.104	0.104	0.104	0.1	0.103	0.103	0.102	0.108	0.109	0.109	0.112	0.107
28.73	0.135	0.135	0.119	0.117	0.108	0.109	0.107	0.106	0.11	0.116	0.114	0.108	0.128	0.128	0.119	0.118	0.108	0.108	0.104	0.105	0.111	0.109	0.11	0.105	0.583	0.577	0.578	0.874	0.557	0.574	0.587	0.543	0.107	0.11	0.108	0.107	0.589	0.577	0.576	0.569	0.559	0.563	0.55	0.542	0.106	0.108	0.109	0.108	0.104	0.104	0.103	0.101	0.101	0.102	0.105	0.101	0.111	0.108	0.109	0.11	0.101	0.103	0.103	0.104	0.104	0.104	0.107	0.106	0.111	0.11	0.114	0.109	0.102	0.105	0.102	0.104	0.104	0.102	0.104	0.105	0.11	0.11	0.108	0.106	0.104	0.104	0.104	0.1	0.103	0.103	0.102	0.107	0.109	0.109	0.112	0.107
28.78	0.136	0.135	0.119	0.117	0.108	0.109	0.107	0.105	0.11	0.116	0.114	0.108	0.128	0.128	0.119	0.118	0.108	0.108	0.104	0.105	0.111	0.109	0.11	0.105	0.583	0.578	0.578	0.874	0.557	0.574	0.587	0.543	0.107	0.11	0.108	0.107	0.589	0.577	0.576	0.569	0.559	0.563	0.551	0.542	0.106	0.108	0.109	0.108	0.104	0.103	0.103	0.101	0.101	0.102	0.105	0.101	0.111	0.108	0.109	0.11	0.101	0.103	0.103	0.104	0.104	0.104	0.107	0.106	0.111	0.109	0.114	0.108	0.102	0.105	0.102	0.104	0.104	0.101	0.104	0.105	0.11	0.11	0.108	0.106	0.104	0.104	0.104	0.099	0.103	0.103	0.102	0.107	0.109	0.109	0.112	0.107
28.83	0.136	0.135	0.119	0.118	0.108	0.109	0.108	0.106	0.11	0.116	0.114	0.108	0.129	0.128	0.119	0.118	0.108	0.108	0.104	0.105	0.111	0.109	0.11	0.105	0.583	0.578	0.579	0.876	0.557	0.575	0.588	0.544	0.107	0.11	0.108	0.107	0.59	0.577	0.577	0.569	0.559	0.564	0.552	0.542	0.107	0.108	0.109	0.108	0.104	0.104	0.103	0.101	0.101	0.102	0.105	0.101	0.111	0.108	0.109	0.11	0.101	0.103	0.103	0.104	0.104	0.104	0.107	0.106	0.111	0.11	0.114	0.109	0.102	0.105	0.102	0.104	0.104	0.102	0.104	0.105	0.111	0.11	0.108	0.106	0.104	0.104	0.104	0.1	0.103	0.104	0.102	0.108	0.109	0.11	0.112	0.107
28.88	0.136	0.136	0.12	0.118	0.108	0.109	0.108	0.106	0.11	0.116	0.114	0.108	0.129	0.128	0.119	0.119	0.108	0.108	0.104	0.105	0.111	0.109	0.11	0.105	0.584	0.579	0.58	0.878	0.557	0.575	0.588	0.544	0.107	0.11	0.108	0.107	0.589	0.577	0.578	0.57	0.56	0.565	0.553	0.543	0.106	0.108	0.109	0.108	0.104	0.104	0.103	0.101	0.101	0.102	0.105	0.101	0.111	0.108	0.109	0.11	0.101	0.103	0.103	0.104	0.104	0.104	0.107	0.106	0.111	0.11	0.114	0.109	0.102	0.105	0.102	0.104	0.104	0.102	0.104	0.105	0.111	0.11	0.108	0.106	0.104	0.104	0.104	0.1	0.103	0.103	0.102	0.108	0.109	0.109	0.112	0.108
28.93	0.136	0.136	0.12	0.118	0.108	0.109	0.108	0.106	0.11	0.116	0.114	0.108	0.129	0.129	0.12	0.119	0.108	0.108	0.104	0.105	0.111	0.109	0.11	0.105	0.584	0.579	0.58	0.877	0.557	0.575	0.588	0.544	0.107	0.11	0.108	0.107	0.59	0.578	0.577	0.57	0.56	0.565	0.552	0.543	0.106	0.108	0.109	0.108	0.104	0.104	0.103	0.101	0.101	0.102	0.105	0.101	0.111	0.108	0.109	0.11	0.101	0.103	0.103	0.104	0.104	0.104	0.107	0.106	0.111	0.11	0.114	0.109	0.102	0.105	0.102	0.104	0.104	0.102	0.104	0.105	0.111	0.111	0.108	0.106	0.104	0.104	0.105	0.1	0.103	0.103	0.102	0.108	0.109	0.109	0.112	0.108
28.98	0.137	0.137	0.12	0.118	0.108	0.109	0.108	0.106	0.11	0.116	0.114	0.108	0.129	0.129	0.12	0.119	0.108	0.108	0.104	0.104	0.111	0.109	0.11	0.105	0.585	0.58	0.581	0.88	0.559	0.577	0.59	0.546	0.107	0.11	0.108	0.107	0.591	0.58	0.578	0.571	0.561	0.566	0.555	0.545	0.106	0.108	0.109	0.108	0.104	0.103	0.103	0.101	0.101	0.102	0.105	0.101	0.111	0.108	0.109	0.11	0.101	0.103	0.103	0.104	0.104	0.104	0.107	0.106	0.111	0.11	0.114	0.109	0.102	0.105	0.102	0.104	0.104	0.102	0.104	0.105	0.111	0.11	0.108	0.106	0.104	0.104	0.104	0.1	0.103	0.103	0.102	0.108	0.109	0.109	0.112	0.108
29.03	0.137	0.137	0.12	0.118	0.108	0.109	0.109	0.106	0.11	0.116	0.114	0.108	0.13	0.129	0.12	0.119	0.108	0.108	0.105	0.104	0.111	0.109	0.11	0.105	0.585	0.58	0.581	0.879	0.559	0.577	0.589	0.546	0.107	0.11	0.108	0.107	0.592	0.579	0.579	0.571	0.56	0.566	0.554	0.544	0.106	0.108	0.109	0.108	0.104	0.104	0.103	0.101	0.101	0.102	0.105	0.101	0.111	0.108	0.109	0.11	0.101	0.103	0.103	0.104	0.104	0.104	0.107	0.109	0.111	0.11	0.114	0.109	0.102	0.105	0.102	0.104	0.104	0.102	0.104	0.105	0.111	0.11	0.108	0.106	0.104	0.104	0.104	0.1	0.103	0.103	0.102	0.108	0.109	0.109	0.112	0.108
29.08	0.137	0.137	0.12	0.118	0.108	0.109	0.108	0.106	0.11	0.116	0.114	0.108	0.13	0.129	0.12	0.119	0.108	0.108	0.105	0.105	0.111	0.109	0.11	0.105	0.586	0.58	0.581	0.879	0.559	0.576	0.589	0.546	0.107	0.11	0.108	0.107	0.592	0.58	0.578	0.571	0.56	0.565	0.554	0.545	0.107	0.108	0.11	0.108	0.104	0.104	0.103	0.101	0.101	0.102	0.105	0.101	0.111	0.108	0.109	0.11	0.101	0.103	0.103	0.104	0.104	0.105	0.107	0.106	0.111	0.11	0.114	0.109	0.102	0.105	0.102	0.104	0.104	0.102	0.104	0.105	0.111	0.111	0.108	0.106	0.104	0.104	0.104	0.1	0.103	0.103	0.102	0.108	0.109	0.109	0.112	0.109
29.13	0.137	0.137	0.12	0.118	0.108	0.109	0.108	0.106	0.11	0.116	0.114	0.108	0.13	0.129	0.12	0.119	0.108	0.108	0.105	0.104	0.111	0.109	0.11	0.105	0.586	0.582	0.582	0.88	0.559	0.578	0.59	0.547	0.107	0.111	0.108	0.107	0.592	0.58	0.579	0.572	0.562	0.567	0.555	0.546	0.106	0.108	0.109	0.108	0.104	0.103	0.103	0.101	0.101	0.102	0.105	0.101	0.111	0.108	0.109	0.11	0.101	0.103	0.103	0.104	0.104	0.104	0.107	0.106	0.111	0.11	0.114	0.109	0.102	0.105	0.102	0.104	0.104	0.101	0.104	0.105	0.111	0.111	0.108	0.106	0.104	0.104	0.104	0.1	0.103	0.103	0.102	0.108	0.109	0.109	0.112	0.11
29.18	0.138	0.138	0.12	0.118	0.108	0.109	0.107	0.106	0.11	0.115	0.114	0.108	0.131	0.129	0.12	0.119	0.108	0.108	0.104	0.104	0.111	0.109	0.11	0.105	0.588	0.583	0.583	0.883	0.561	0.579	0.592	0.549	0.107	0.11	0.108	0.107	0.594	0.582	0.581	0.572	0.563	0.568	0.558	0.548	0.106	0.108	0.109	0.107	0.104	0.103	0.103	0.101	0.101	0.102	0.105	0.101	0.111	0.108	0.109	0.11	0.101	0.103	0.103	0.104	0.104	0.104	0.106	0.106	0.111	0.11	0.114	0.109	0.102	0.105	0.102	0.104	0.104	0.101	0.104	0.105	0.111	0.11	0.108	0.106	0.104	0.104	0.104	0.099	0.103	0.103	0.102	0.107	0.109	0.109	0.112	0.11
29.23	0.138	0.139	0.121	0.119	0.108	0.109	0.107	0.106	0.11	0.116	0.114	0.108	0.131	0.13	0.121	0.12	0.108	0.108	0.104	0.105	0.111	0.109	0.11	0.105	0.588	0.583	0.583	0.881	0.56	0.578	0.591	0.548	0.107	0.11	0.108	0.107	0.594	0.582	0.58	0.573	0.563	0.568	0.556	0.546	0.107	0.108	0.11	0.108	0.104	0.104	0.103	0.101	0.101	0.102	0.105	0.101	0.111	0.108	0.11	0.11	0.101	0.103	0.103	0.104	0.104	0.104	0.107	0.106	0.111	0.11	0.114	0.109	0.102	0.105	0.102	0.104	0.104	0.102	0.105	0.105	0.111	0.11	0.108	0.106	0.104	0.104	0.104	0.1	0.103	0.104	0.103	0.108	0.109	0.109	0.112	0.111
29.28	0.138	0.139	0.121	0.119	0.108	0.109	0.107	0.106	0.11	0.116	0.113	0.108	0.131	0.13	0.121	0.12	0.108	0.108	0.104	0.105	0.111	0.109	0.11	0.105	0.587	0.582	0.582	0.882	0.561	0.578	0.591	0.548	0.107	0.11	0.108	0.107	0.593	0.582	0.579	0.573	0.563	0.567	0.556	0.546	0.106	0.108	0.109	0.108	0.104	0.103	0.103	0.101	0.101	0.102	0.105	0.101	0.111	0.108	0.109	0.11	0.101	0.103	0.103	0.104	0.104	0.104	0.106	0.106	0.111	0.11	0.114	0.109	0.102	0.105	0.102	0.104	0.104	0.101	0.104	0.105	0.111	0.11	0.108	0.106	0.104	0.104	0.104	0.099	0.103	0.103	0.102	0.107	0.109	0.109	0.112	0.11
29.33	0.138	0.139	0.121	0.119	0.108	0.109	0.108	0.106	0.11	0.116	0.114	0.108	0.131	0.13	0.121	0.12	0.108	0.108	0.104	0.105	0.111	0.109	0.11	0.105	0.588	0.584	0.583	0.882	0.561	0.579	0.591	0.548	0.107	0.11	0.108	0.107	0.594	0.582	0.58	0.573	0.563	0.568	0.556	0.546	0.106	0.108	0.109	0.108	0.104	0.103	0.103	0.101	0.101	0.102	0.105	0.101	0.111	0.108	0.109	0.11	0.101	0.103	0.103	0.104	0.104	0.104	0.106	0.106	0.111	0.11	0.114	0.109	0.102	0.105	0.102	0.104	0.104	0.101	0.104	0.105	0.111	0.11	0.108	0.106	0.104	0.104	0.104	0.1	0.103	0.103	0.102	0.108	0.109	0.109	0.112	0.11
29.38	0.139	0.139	0.121	0.119	0.108	0.109	0.108	0.106	0.11	0.116	0.114	0.108	0.131	0.131	0.121	0.12	0.108	0.108	0.104	0.105	0.111	0.109	0.11	0.105	0.588	0.582	0.584	0.883	0.561	0.579	0.591	0.548	0.107	0.11	0.108	0.107	0.595	0.581	0.58	0.574	0.563	0.568	0.556	0.547	0.106	0.108	0.109	0.107	0.104	0.103	0.103	0.101	0.101	0.102	0.105	0.101	0.111	0.108	0.109	0.11	0.101	0.103	0.103	0.105	0.104	0.104	0.106	0.106	0.111	0.11	0.114	0.109	0.102	0.105	0.102	0.104	0.104	0.102	0.104	0.105	0.111	0.111	0.108	0.106	0.104	0.104	0.104	0.099	0.103	0.103	0.102	0.108	0.108	0.109	0.112	0.109
29.43	0.139	0.139	0.121	0.119	0.108	0.109	0.108	0.106	0.111	0.116	0.114	0.108	0.131	0.131	0.121	0.12	0.108	0.108	0.104	0.105	0.111	0.109	0.11	0.105	0.588	0.583	0.583	0.884	0.562	0.579	0.591	0.548	0.107	0.11	0.108	0.107	0.594	0.581	0.58	0.573	0.564	0.569	0.557	0.547	0.106	0.108	0.109	0.108	0.104	0.103	0.103	0.101	0.101	0.102	0.105	0.101	0.111	0.108	0.109	0.11	0.101	0.103	0.103	0.104	0.104	0.104	0.107	0.106	0.111	0.11	0.114	0.109	0.102	0.105	0.102	0.104	0.104	0.101	0.104	0.105	0.111	0.111	0.108	0.106	0.104	0.104	0.104	0.1	0.103	0.103	0.102	0.108	0.108	0.11	0.112	0.108
29.48	0.139	0.139	0.121	0.119	0.108	0.109	0.108	0.106	0.11	0.116	0.114	0.108	0.132	0.131	0.121	0.12	0.108	0.108	0.104	0.105	0.111	0.109	0.11	0.105	0.589	0.584	0.584	0.885	0.562	0.58	0.592	0.549	0.108	0.11	0.108	0.107	0.595	0.583	0.581	0.574	0.564	0.569	0.557	0.547	0.106	0.108	0.109	0.107	0.104	0.103	0.103	0.101	0.101	0.102	0.105	0.101	0.111	0.108	0.109	0.11	0.101	0.103	0.103	0.104	0.104	0.104	0.106	0.106	0.117	0.111	0.114	0.109	0.102	0.105	0.102	0.104	0.104	0.101	0.104	0.105	0.111	0.111	0.108	0.106	0.104	0.104	0.104	0.099	0.103	0.103	0.102	0.107	0.108	0.109	0.112	0.107
29.53	0.14	0.14	0.122	0.12	0.108	0.109	0.108	0.106	0.11	0.116	0.114	0.108	0.132	0.131	0.121	0.12	0.108	0.108	0.104	0.105	0.111	0.109	0.11	0.105	0.589	0.584	0.584	0.886	0.562	0.58	0.593	0.55	0.107	0.11	0.108	0.107	0.595	0.583	0.581	0.574	0.565	0.569	0.557	0.548	0.107	0.108	0.109	0.107	0.104	0.103	0.103	0.101	0.101	0.102	0.105	0.101	0.111	0.108	0.109	0.11	0.101	0.103	0.103	0.104	0.104	0.104	0.106	0.106	0.111	0.11	0.114	0.109	0.102	0.105	0.102	0.104	0.104	0.101	0.104	0.105	0.111	0.111	0.108	0.106	0.104	0.104	0.104	0.1	0.103	0.103	0.102	0.108	0.109	0.109	0.112	0.107
29.58	0.14	0.14	0.122	0.12	0.108	0.109	0.108	0.106	0.11	0.116	0.114	0.108	0.132	0.131	0.121	0.12	0.108	0.108	0.105	0.105	0.111	0.109	0.11	0.105	0.59	0.585	0.584	0.886	0.564	0.581	0.593	0.55	0.107	0.11	0.108	0.107	0.596	0.583	0.582	0.575	0.565	0.57	0.558	0.549	0.106	0.108	0.109	0.108	0.104	0.103	0.103	0.101	0.101	0.102	0.105	0.101	0.111	0.108	0.109	0.11	0.101	0.103	0.103	0.104	0.104	0.104	0.107	0.106	0.111	0.11	0.114	0.109	0.102	0.105	0.102	0.104	0.104	0.101	0.104	0.105	0.111	0.111	0.108	0.106	0.104	0.104	0.104	0.1	0.103	0.103	0.102	0.108	0.109	0.109	0.112	0.107
29.63	0.14	0.14	0.122	0.12	0.108	0.109	0.108	0.106	0.111	0.116	0.114	0.108	0.133	0.132	0.121	0.121	0.108	0.108	0.105	0.105	0.111	0.109	0.11	0.105	0.59	0.584	0.585	0.887	0.563	0.581	0.593	0.55	0.107	0.11	0.108	0.107	0.596	0.584	0.582	0.575	0.565	0.571	0.558	0.549	0.106	0.109	0.109	0.107	0.104	0.103	0.103	0.101	0.101	0.102	0.105	0.101	0.111	0.108	0.109	0.11	0.101	0.103	0.103	0.104	0.104	0.104	0.107	0.106	0.111	0.11	0.114	0.109	0.102	0.105	0.102	0.104	0.104	0.101	0.104	0.105	0.112	0.111	0.108	0.106	0.104	0.104	0.104	0.1	0.103	0.103	0.102	0.108	0.109	0.109	0.112	0.107
29.68	0.141	0.141	0.122	0.12	0.108	0.109	0.108	0.106	0.11	0.116	0.114	0.108	0.133	0.132	0.122	0.121	0.108	0.108	0.104	0.105	0.111	0.109	0.11	0.105	0.59	0.585	0.585	0.888	0.564	0.582	0.594	0.551	0.107	0.11	0.108	0.107	0.597	0.584	0.583	0.576	0.566	0.57	0.559	0.55	0.106	0.108	0.109	0.107	0.104	0.103	0.103	0.101	0.101	0.102	0.105	0.101	0.111	0.108	0.109	0.11	0.101	0.103	0.103	0.104	0.104	0.104	0.106	0.106	0.111	0.11	0.114	0.109	0.102	0.105	0.102	0.104	0.104	0.101	0.104	0.105	0.111	0.111	0.108	0.106	0.104	0.104	0.104	0.1	0.103	0.103	0.102	0.108	0.108	0.109	0.112	0.107
29.73	0.141	0.141	0.122	0.12	0.108	0.109	0.108	0.107	0.111	0.116	0.114	0.108	0.133	0.132	0.122	0.121	0.108	0.108	0.104	0.105	0.111	0.109	0.11	0.105	0.59	0.585	0.586	0.888	0.564	0.582	0.593	0.551	0.107	0.11	0.108	0.107	0.598	0.585	0.583	0.576	0.566	0.571	0.558	0.549	0.107	0.108	0.109	0.107	0.104	0.103	0.103	0.101	0.101	0.102	0.105	0.101	0.111	0.108	0.109	0.11	0.101	0.103	0.103	0.104	0.104	0.104	0.107	0.106	0.111	0.11	0.114	0.109	0.102	0.105	0.102	0.104	0.104	0.101	0.104	0.105	0.111	0.111	0.108	0.106	0.104	0.104	0.104	0.1	0.103	0.103	0.102	0.108	0.109	0.109	0.112	0.107
29.78	0.141	0.141	0.122	0.12	0.108	0.109	0.107	0.106	0.11	0.116	0.114	0.108	0.133	0.132	0.122	0.121	0.108	0.108	0.104	0.105	0.111	0.109	0.11	0.105	0.591	0.585	0.585	0.889	0.565	0.581	0.594	0.552	0.107	0.11	0.108	0.107	0.598	0.584	0.583	0.576	0.566	0.57	0.559	0.55	0.106	0.108	0.109	0.107	0.104	0.103	0.103	0.101	0.101	0.102	0.105	0.101	0.113	0.108	0.109	0.11	0.101	0.103	0.103	0.104	0.104	0.104	0.106	0.106	0.111	0.11	0.114	0.109	0.102	0.105	0.102	0.104	0.104	0.101	0.104	0.105	0.111	0.111	0.108	0.106	0.104	0.104	0.104	0.1	0.103	0.103	0.102	0.107	0.109	0.109	0.112	0.107
29.83	0.141	0.142	0.123	0.12	0.108	0.109	0.107	0.106	0.11	0.116	0.114	0.108	0.134	0.133	0.122	0.121	0.108	0.108	0.105	0.105	0.111	0.109	0.11	0.105	0.592	0.586	0.586	0.89	0.565	0.582	0.595	0.552	0.107	0.11	0.108	0.107	0.598	0.585	0.584	0.577	0.567	0.572	0.56	0.55	0.107	0.109	0.109	0.107	0.104	0.103	0.103	0.101	0.101	0.102	0.105	0.101	0.111	0.108	0.109	0.11	0.101	0.103	0.103	0.104	0.104	0.104	0.106	0.106	0.111	0.11	0.114	0.109	0.102	0.105	0.102	0.104	0.104	0.101	0.104	0.105	0.111	0.111	0.108	0.106	0.104	0.104	0.104	0.1	0.103	0.103	0.102	0.108	0.108	0.109	0.112	0.107
29.88	0.142	0.142	0.123	0.121	0.108	0.109	0.107	0.106	0.11	0.116	0.114	0.108	0.134	0.133	0.122	0.122	0.108	0.108	0.104	0.105	0.111	0.109	0.11	0.105	0.592	0.586	0.586	0.89	0.565	0.583	0.595	0.552	0.107	0.11	0.108	0.107	0.598	0.585	0.584	0.576	0.567	0.571	0.56	0.55	0.107	0.108	0.109	0.107	0.104	0.103	0.103	0.101	0.101	0.102	0.105	0.101	0.111	0.108	0.109	0.11	0.101	0.103	0.103	0.104	0.104	0.104	0.107	0.106	0.111	0.11	0.114	0.109	0.102	0.105	0.102	0.104	0.104	0.101	0.104	0.105	0.112	0.111	0.108	0.106	0.104	0.104	0.104	0.1	0.103	0.103	0.102	0.108	0.108	0.11	0.112	0.107
29.93	0.142	0.143	0.123	0.121	0.108	0.109	0.107	0.106	0.11	0.116	0.114	0.108	0.134	0.133	0.122	0.122	0.108	0.108	0.105	0.105	0.111	0.109	0.11	0.105	0.593	0.587	0.587	0.892	0.565	0.582	0.595	0.552	0.107	0.11	0.108	0.107	0.599	0.586	0.584	0.577	0.566	0.572	0.56	0.55	0.107	0.108	0.109	0.107	0.104	0.103	0.103	0.101	0.101	0.102	0.105	0.101	0.111	0.108	0.109	0.11	0.101	0.103	0.103	0.104	0.104	0.104	0.107	0.106	0.111	0.111	0.114	0.109	0.102	0.105	0.102	0.104	0.104	0.101	0.104	0.105	0.111	0.111	0.108	0.106	0.104	0.104	0.104	0.1	0.103	0.103	0.102	0.108	0.109	0.109	0.112	0.107
29.98	0.143	0.143	0.123	0.121	0.108	0.109	0.107	0.106	0.11	0.116	0.114	0.108	0.134	0.133	0.122	0.122	0.108	0.108	0.105	0.105	0.111	0.109	0.11	0.105	0.593	0.588	0.588	0.892	0.566	0.584	0.595	0.552	0.107	0.11	0.108	0.107	0.599	0.587	0.585	0.578	0.568	0.573	0.561	0.552	0.106	0.108	0.109	0.107	0.104	0.103	0.103	0.101	0.101	0.102	0.105	0.101	0.111	0.108	0.109	0.11	0.101	0.103	0.103	0.104	0.104	0.104	0.106	0.106	0.111	0.11	0.114	0.109	0.102	0.105	0.102	0.104	0.104	0.101	0.104	0.105	0.111	0.111	0.108	0.106	0.104	0.104	0.104	0.1	0.103	0.103	0.102	0.108	0.108	0.109	0.112	0.107
30.03	0.143	0.144	0.123	0.121	0.108	0.109	0.108	0.106	0.11	0.116	0.114	0.108	0.135	0.134	0.122	0.122	0.108	0.108	0.106	0.105	0.111	0.109	0.11	0.105	0.594	0.588	0.588	0.893	0.566	0.584	0.597	0.554	0.107	0.11	0.108	0.107	0.6	0.587	0.585	0.578	0.568	0.573	0.563	0.552	0.106	0.108	0.109	0.107	0.104	0.103	0.103	0.101	0.101	0.102	0.105	0.101	0.111	0.108	0.109	0.11	0.101	0.103	0.103	0.104	0.104	0.104	0.106	0.106	0.111	0.11	0.114	0.108	0.102	0.105	0.102	0.104	0.104	0.101	0.104	0.105	0.111	0.112	0.108	0.106	0.104	0.104	0.104	0.1	0.103	0.103	0.102	0.107	0.108	0.11	0.112	0.107
30.08	0.143	0.144	0.124	0.121	0.108	0.109	0.108	0.106	0.11	0.116	0.114	0.108	0.135	0.134	0.123	0.122	0.108	0.108	0.105	0.105	0.111	0.109	0.11	0.105	0.594	0.588	0.588	0.894	0.566	0.584	0.596	0.554	0.107	0.11	0.108	0.107	0.6	0.587	0.586	0.579	0.569	0.573	0.561	0.551	0.107	0.108	0.109	0.107	0.104	0.103	0.103	0.101	0.101	0.102	0.105	0.101	0.111	0.108	0.109	0.11	0.101	0.103	0.103	0.104	0.104	0.104	0.106	0.106	0.111	0.11	0.114	0.109	0.102	0.105	0.102	0.104	0.104	0.101	0.104	0.105	0.111	0.111	0.108	0.106	0.104	0.104	0.104	0.099	0.103	0.103	0.102	0.107	0.108	0.109	0.112	0.107
30.13	0.144	0.144	0.124	0.121	0.108	0.109	0.108	0.106	0.11	0.116	0.114	0.108	0.135	0.134	0.123	0.122	0.108	0.108	0.105	0.105	0.111	0.109	0.11	0.105	0.594	0.589	0.589	0.894	0.566	0.584	0.597	0.554	0.107	0.11	0.108	0.107	0.6	0.587	0.585	0.579	0.569	0.574	0.562	0.552	0.106	0.108	0.109	0.107	0.104	0.103	0.103	0.101	0.101	0.102	0.105	0.101	0.111	0.108	0.109	0.11	0.101	0.103	0.103	0.104	0.104	0.104	0.106	0.106	0.111	0.11	0.114	0.109	0.102	0.105	0.102	0.104	0.104	0.101	0.104	0.105	0.111	0.111	0.108	0.106	0.104	0.104	0.104	0.099	0.103	0.103	0.102	0.107	0.108	0.109	0.112	0.107
30.18	0.144	0.144	0.124	0.122	0.108	0.11	0.108	0.106	0.11	0.116	0.113	0.108	0.135	0.134	0.123	0.122	0.108	0.108	0.105	0.104	0.111	0.109	0.11	0.105	0.594	0.589	0.588	0.894	0.568	0.585	0.596	0.554	0.107	0.11	0.108	0.107	0.6	0.588	0.585	0.579	0.569	0.574	0.562	0.553	0.106	0.108	0.109	0.107	0.104	0.103	0.103	0.101	0.101	0.102	0.105	0.101	0.111	0.108	0.109	0.11	0.101	0.103	0.103	0.104	0.104	0.104	0.106	0.106	0.111	0.111	0.114	0.108	0.102	0.105	0.102	0.104	0.104	0.101	0.104	0.105	0.111	0.111	0.108	0.106	0.104	0.104	0.104	0.1	0.103	0.103	0.102	0.107	0.109	0.109	0.112	0.107
30.23	0.145	0.145	0.124	0.122	0.108	0.109	0.107	0.106	0.11	0.116	0.113	0.108	0.136	0.135	0.123	0.123	0.108	0.108	0.105	0.104	0.111	0.109	0.11	0.105	0.595	0.589	0.589	0.895	0.567	0.585	0.597	0.554	0.107	0.11	0.108	0.107	0.601	0.588	0.586	0.58	0.57	0.574	0.563	0.553	0.107	0.108	0.109	0.107	0.104	0.103	0.103	0.101	0.101	0.102	0.105	0.101	0.111	0.108	0.109	0.11	0.101	0.103	0.103	0.104	0.104	0.104	0.106	0.106	0.111	0.111	0.114	0.109	0.102	0.105	0.102	0.104	0.104	0.101	0.104	0.105	0.111	0.111	0.108	0.106	0.104	0.104	0.104	0.1	0.103	0.103	0.102	0.107	0.108	0.109	0.112	0.107
30.28	0.145	0.145	0.124	0.122	0.108	0.11	0.107	0.106	0.11	0.116	0.114	0.108	0.136	0.135	0.123	0.123	0.108	0.108	0.105	0.104	0.111	0.109	0.11	0.105	0.596	0.59	0.59	0.896	0.568	0.585	0.597	0.555	0.107	0.11	0.108	0.107	0.602	0.589	0.587	0.58	0.57	0.575	0.563	0.553	0.106	0.108	0.109	0.107	0.104	0.103	0.103	0.101	0.101	0.102	0.105	0.101	0.111	0.108	0.109	0.11	0.101	0.103	0.103	0.104	0.104	0.104	0.106	0.106	0.111	0.111	0.114	0.109	0.102	0.105	0.102	0.104	0.104	0.101	0.104	0.105	0.112	0.111	0.108	0.106	0.104	0.104	0.104	0.099	0.103	0.103	0.102	0.108	0.109	0.109	0.112	0.107
30.33	0.145	0.145	0.125	0.122	0.108	0.11	0.107	0.106	0.11	0.116	0.113	0.108	0.136	0.135	0.123	0.123	0.108	0.108	0.105	0.104	0.111	0.109	0.11	0.105	0.595	0.59	0.59	0.896	0.568	0.586	0.598	0.555	0.107	0.11	0.108	0.107	0.602	0.591	0.587	0.58	0.57	0.575	0.563	0.553	0.107	0.108	0.109	0.107	0.104	0.103	0.103	0.101	0.101	0.102	0.105	0.101	0.111	0.108	0.109	0.11	0.101	0.103	0.103	0.104	0.104	0.104	0.106	0.106	0.111	0.111	0.114	0.109	0.102	0.105	0.102	0.104	0.104	0.101	0.104	0.105	0.112	0.111	0.108	0.106	0.104	0.104	0.104	0.1	0.103	0.103	0.102	0.107	0.108	0.109	0.112	0.107
30.38	0.146	0.146	0.125	0.122	0.109	0.11	0.107	0.106	0.11	0.115	0.114	0.108	0.137	0.135	0.123	0.123	0.108	0.108	0.105	0.104	0.111	0.109	0.11	0.105	0.596	0.591	0.59	0.897	0.569	0.586	0.597	0.555	0.107	0.11	0.108	0.107	0.602	0.59	0.587	0.581	0.57	0.575	0.563	0.554	0.107	0.108	0.109	0.107	0.104	0.103	0.103	0.101	0.101	0.102	0.105	0.101	0.111	0.108	0.109	0.11	0.101	0.103	0.103	0.104	0.104	0.104	0.106	0.106	0.111	0.111	0.114	0.109	0.102	0.105	0.102	0.104	0.104	0.101	0.104	0.105	0.112	0.111	0.108	0.106	0.104	0.104	0.104	0.1	0.103	0.103	0.102	0.107	0.108	0.109	0.112	0.108
30.43	0.146	0.146	0.125	0.122	0.108	0.11	0.107	0.106	0.11	0.115	0.113	0.108	0.137	0.136	0.124	0.123	0.108	0.108	0.105	0.104	0.111	0.109	0.11	0.105	0.596	0.592	0.591	0.897	0.569	0.587	0.597	0.555	0.107	0.11	0.108	0.107	0.603	0.59	0.587	0.581	0.571	0.576	0.564	0.554	0.106	0.108	0.109	0.107	0.104	0.103	0.103	0.101	0.101	0.102	0.105	0.101	0.111	0.108	0.109	0.11	0.101	0.103	0.103	0.104	0.103	0.104	0.106	0.106	0.111	0.111	0.114	0.109	0.102	0.105	0.102	0.104	0.104	0.101	0.104	0.105	0.112	0.111	0.108	0.106	0.104	0.104	0.104	0.099	0.103	0.103	0.102	0.107	0.109	0.109	0.112	0.109
30.48	0.146	0.146	0.125	0.122	0.108	0.11	0.107	0.106	0.11	0.115	0.114	0.108	0.137	0.136	0.123	0.123	0.108	0.108	0.106	0.104	0.111	0.109	0.11	0.105	0.596	0.591	0.591	0.898	0.57	0.586	0.598	0.556	0.107	0.11	0.108	0.107	0.602	0.59	0.588	0.581	0.571	0.576	0.565	0.555	0.107	0.108	0.109	0.107	0.104	0.103	0.103	0.101	0.101	0.102	0.105	0.101	0.111	0.108	0.109	0.11	0.101	0.103	0.103	0.104	0.104	0.104	0.106	0.106	0.111	0.111	0.114	0.108	0.102	0.105	0.102	0.104	0.104	0.101	0.104	0.105	0.112	0.111	0.108	0.106	0.104	0.104	0.104	0.1	0.103	0.103	0.102	0.107	0.108	0.109	0.112	0.109
30.53	0.146	0.147	0.125	0.123	0.109	0.11	0.107	0.106	0.111	0.116	0.113	0.108	0.137	0.136	0.124	0.123	0.108	0.108	0.106	0.104	0.111	0.109	0.11	0.105	0.596	0.591	0.591	0.899	0.569	0.587	0.598	0.556	0.107	0.11	0.108	0.107	0.603	0.59	0.588	0.581	0.572	0.576	0.565	0.555	0.106	0.108	0.109	0.107	0.104	0.103	0.103	0.101	0.101	0.102	0.105	0.101	0.111	0.108	0.109	0.11	0.101	0.103	0.103	0.104	0.104	0.104	0.106	0.106	0.111	0.111	0.114	0.109	0.102	0.105	0.102	0.104	0.104	0.101	0.104	0.105	0.112	0.111	0.108	0.106	0.104	0.104	0.104	0.1	0.103	0.103	0.102	0.107	0.108	0.109	0.112	0.109
30.58	0.147	0.147	0.126	0.123	0.108	0.11	0.107	0.106	0.11	0.115	0.113	0.108	0.138	0.136	0.124	0.123	0.108	0.108	0.105	0.104	0.111	0.109	0.11	0.105	0.597	0.592	0.592	0.899	0.57	0.587	0.598	0.556	0.107	0.11	0.108	0.107	0.604	0.591	0.589	0.581	0.572	0.577	0.565	0.555	0.107	0.108	0.109	0.107	0.104	0.103	0.103	0.101	0.101	0.102	0.105	0.101	0.111	0.108	0.109	0.11	0.101	0.103	0.103	0.104	0.104	0.104	0.106	0.106	0.111	0.111	0.114	0.109	0.102	0.105	0.102	0.104	0.104	0.101	0.104	0.105	0.112	0.111	0.108	0.106	0.104	0.104	0.104	0.1	0.103	0.103	0.102	0.108	0.108	0.109	0.112	0.109
30.63	0.147	0.148	0.126	0.123	0.109	0.11	0.108	0.106	0.11	0.116	0.113	0.108	0.138	0.137	0.124	0.124	0.108	0.108	0.104	0.104	0.111	0.109	0.11	0.105	0.598	0.593	0.593	0.899	0.571	0.588	0.6	0.558	0.107	0.11	0.108	0.107	0.604	0.592	0.589	0.583	0.573	0.577	0.566	0.556	0.106	0.108	0.109	0.107	0.104	0.103	0.103	0.101	0.101	0.102	0.105	0.101	0.111	0.108	0.109	0.11	0.101	0.103	0.103	0.104	0.104	0.104	0.106	0.106	0.111	0.111	0.114	0.108	0.102	0.105	0.102	0.104	0.104	0.101	0.104	0.105	0.112	0.111	0.108	0.106	0.104	0.104	0.104	0.1	0.103	0.103	0.102	0.107	0.109	0.109	0.112	0.109
30.68	0.148	0.148	0.126	0.123	0.108	0.11	0.107	0.106	0.11	0.115	0.113	0.108	0.139	0.137	0.124	0.124	0.108	0.108	0.104	0.104	0.111	0.109	0.11	0.105	0.6	0.593	0.593	0.899	0.571	0.588	0.6	0.558	0.107	0.11	0.108	0.107	0.605	0.592	0.589	0.582	0.574	0.579	0.567	0.556	0.106	0.108	0.109	0.107	0.104	0.103	0.103	0.101	0.101	0.102	0.105	0.101	0.111	0.108	0.109	0.11	0.101	0.103	0.103	0.104	0.104	0.104	0.106	0.106	0.111	0.111	0.114	0.109	0.102	0.105	0.102	0.104	0.104	0.101	0.104	0.105	0.111	0.111	0.108	0.106	0.104	0.104	0.104	0.1	0.103	0.103	0.102	0.108	0.108	0.109	0.112	0.108
30.73	0.148	0.148	0.126	0.123	0.109	0.11	0.108	0.105	0.11	0.115	0.113	0.108	0.139	0.137	0.125	0.124	0.108	0.108	0.104	0.104	0.111	0.109	0.11	0.105	0.599	0.594	0.593	0.901	0.572	0.589	0.602	0.559	0.107	0.11	0.108	0.107	0.606	0.592	0.59	0.583	0.574	0.578	0.568	0.558	0.106	0.108	0.109	0.107	0.104	0.103	0.103	0.101	0.101	0.102	0.105	0.101	0.111	0.108	0.109	0.11	0.101	0.103	0.103	0.104	0.103	0.105	0.106	0.106	0.111	0.111	0.114	0.108	0.102	0.105	0.102	0.104	0.104	0.101	0.104	0.105	0.112	0.111	0.108	0.106	0.104	0.104	0.104	0.099	0.103	0.103	0.102	0.107	0.108	0.11	0.112	0.107
30.78	0.149	0.149	0.126	0.124	0.108	0.11	0.108	0.106	0.11	0.115	0.113	0.108	0.14	0.138	0.125	0.124	0.108	0.108	0.104	0.105	0.111	0.109	0.11	0.105	0.601	0.596	0.595	0.901	0.573	0.59	0.602	0.56	0.107	0.11	0.108	0.107	0.607	0.595	0.591	0.584	0.576	0.58	0.569	0.558	0.106	0.108	0.109	0.107	0.104	0.103	0.103	0.101	0.101	0.102	0.105	0.101	0.111	0.108	0.109	0.11	0.101	0.103	0.103	0.104	0.104	0.104	0.106	0.106	0.111	0.11	0.114	0.109	0.102	0.105	0.102	0.104	0.104	0.101	0.104	0.105	0.111	0.112	0.108	0.106	0.104	0.104	0.104	0.1	0.103	0.103	0.102	0.108	0.108	0.109	0.112	0.107
30.83	0.149	0.149	0.127	0.124	0.109	0.11	0.108	0.106	0.11	0.115	0.113	0.108	0.14	0.138	0.125	0.124	0.108	0.108	0.104	0.104	0.111	0.109	0.11	0.105	0.601	0.595	0.594	0.9	0.573	0.59	0.601	0.559	0.107	0.11	0.108	0.107	0.606	0.594	0.591	0.584	0.575	0.58	0.567	0.557	0.106	0.108	0.109	0.107	0.104	0.103	0.103	0.101	0.101	0.102	0.105	0.101	0.111	0.108	0.109	0.11	0.101	0.103	0.103	0.104	0.103	0.104	0.106	0.106	0.111	0.111	0.114	0.109	0.102	0.105	0.102	0.104	0.104	0.101	0.104	0.105	0.111	0.111	0.108	0.106	0.104	0.104	0.104	0.099	0.103	0.103	0.102	0.107	0.108	0.109	0.111	0.107
30.88	0.15	0.149	0.127	0.124	0.109	0.11	0.108	0.105	0.111	0.115	0.113	0.108	0.14	0.139	0.125	0.124	0.108	0.108	0.104	0.104	0.111	0.109	0.11	0.105	0.6	0.595	0.593	0.901	0.573	0.589	0.6	0.558	0.107	0.109	0.108	0.107	0.607	0.594	0.59	0.583	0.575	0.579	0.567	0.556	0.106	0.108	0.109	0.107	0.104	0.103	0.103	0.101	0.101	0.102	0.105	0.101	0.117	0.108	0.109	0.11	0.101	0.103	0.103	0.104	0.103	0.104	0.106	0.106	0.111	0.11	0.114	0.109	0.102	0.105	0.102	0.104	0.104	0.101	0.104	0.105	0.111	0.111	0.108	0.106	0.104	0.104	0.104	0.099	0.103	0.103	0.102	0.107	0.108	0.109	0.111	0.107
30.93	0.15	0.149	0.127	0.124	0.109	0.11	0.108	0.105	0.11	0.115	0.113	0.108	0.14	0.139	0.125	0.125	0.109	0.108	0.104	0.104	0.111	0.109	0.11	0.105	0.601	0.595	0.594	0.902	0.573	0.59	0.6	0.558	0.107	0.11	0.108	0.107	0.607	0.594	0.591	0.584	0.575	0.579	0.567	0.556	0.106	0.108	0.109	0.107	0.104	0.103	0.103	0.101	0.101	0.102	0.105	0.101	0.111	0.108	0.109	0.11	0.101	0.103	0.103	0.104	0.104	0.104	0.106	0.106	0.111	0.11	0.114	0.109	0.102	0.105	0.102	0.104	0.104	0.101	0.104	0.105	0.111	0.111	0.108	0.106	0.104	0.104	0.104	0.1	0.103	0.103	0.102	0.107	0.108	0.109	0.112	0.107
30.98	0.15	0.149	0.127	0.124	0.109	0.11	0.108	0.106	0.11	0.116	0.113	0.108	0.141	0.139	0.126	0.125	0.109	0.109	0.105	0.104	0.111	0.109	0.11	0.105	0.601	0.595	0.594	0.902	0.573	0.59	0.602	0.56	0.107	0.11	0.108	0.107	0.607	0.594	0.59	0.584	0.575	0.581	0.569	0.558	0.106	0.108	0.109	0.107	0.104	0.103	0.103	0.101	0.101	0.102	0.105	0.101	0.111	0.108	0.109	0.11	0.101	0.103	0.103	0.104	0.104	0.104	0.106	0.106	0.111	0.111	0.114	0.109	0.102	0.105	0.102	0.104	0.104	0.101	0.104	0.105	0.111	0.111	0.108	0.106	0.104	0.104	0.104	0.1	0.103	0.103	0.102	0.108	0.108	0.109	0.112	0.107
31.03	0.151	0.15	0.127	0.124	0.109	0.11	0.108	0.106	0.11	0.115	0.113	0.108	0.141	0.139	0.126	0.125	0.108	0.108	0.105	0.104	0.111	0.109	0.11	0.105	0.601	0.596	0.595	0.902	0.573	0.59	0.602	0.559	0.107	0.109	0.108	0.107	0.608	0.595	0.591	0.584	0.575	0.58	0.569	0.558	0.106	0.108	0.109	0.107	0.104	0.103	0.103	0.101	0.101	0.102	0.105	0.101	0.111	0.108	0.109	0.11	0.101	0.103	0.103	0.104	0.104	0.104	0.106	0.106	0.111	0.111	0.114	0.109	0.102	0.105	0.102	0.104	0.104	0.101	0.104	0.105	0.111	0.111	0.108	0.106	0.104	0.104	0.104	0.1	0.103	0.103	0.102	0.107	0.108	0.109	0.112	0.107
31.08	0.151	0.151	0.127	0.124	0.109	0.11	0.108	0.106	0.11	0.116	0.113	0.108	0.141	0.14	0.126	0.125	0.108	0.108	0.106	0.105	0.111	0.109	0.11	0.105	0.602	0.597	0.595	0.902	0.574	0.59	0.602	0.56	0.107	0.109	0.108	0.107	0.608	0.595	0.592	0.585	0.576	0.581	0.569	0.558	0.106	0.108	0.109	0.107	0.104	0.103	0.103	0.101	0.101	0.102	0.105	0.101	0.111	0.108	0.109	0.11	0.101	0.103	0.103	0.104	0.103	0.104	0.106	0.106	0.111	0.11	0.114	0.109	0.102	0.105	0.102	0.104	0.104	0.101	0.104	0.105	0.112	0.111	0.108	0.106	0.104	0.104	0.104	0.099	0.103	0.103	0.102	0.107	0.108	0.109	0.111	0.107
31.13	0.151	0.151	0.128	0.125	0.109	0.11	0.108	0.106	0.11	0.115	0.113	0.108	0.142	0.14	0.126	0.126	0.108	0.109	0.106	0.105	0.111	0.109	0.11	0.105	0.602	0.597	0.595	0.901	0.575	0.591	0.603	0.561	0.107	0.109	0.108	0.107	0.612	0.595	0.592	0.585	0.576	0.581	0.569	0.559	0.106	0.108	0.109	0.107	0.104	0.103	0.103	0.101	0.101	0.102	0.105	0.101	0.111	0.108	0.109	0.11	0.101	0.103	0.103	0.104	0.103	0.104	0.106	0.106	0.111	0.111	0.114	0.109	0.102	0.105	0.102	0.104	0.104	0.101	0.104	0.105	0.112	0.111	0.108	0.106	0.104	0.104	0.104	0.099	0.103	0.103	0.102	0.107	0.108	0.109	0.112	0.107
31.18	0.152	0.151	0.128	0.125	0.109	0.11	0.108	0.106	0.11	0.116	0.113	0.108	0.142	0.14	0.126	0.126	0.108	0.109	0.105	0.104	0.112	0.109	0.11	0.105	0.603	0.597	0.596	0.902	0.575	0.591	0.602	0.56	0.107	0.109	0.108	0.107	0.609	0.597	0.592	0.585	0.577	0.58	0.569	0.559	0.106	0.108	0.109	0.107	0.104	0.103	0.103	0.101	0.101	0.102	0.105	0.101	0.111	0.108	0.109	0.11	0.101	0.103	0.103	0.104	0.103	0.104	0.106	0.106	0.111	0.111	0.114	0.109	0.102	0.105	0.102	0.104	0.104	0.101	0.104	0.105	0.112	0.111	0.108	0.106	0.104	0.104	0.104	0.099	0.103	0.103	0.102	0.107	0.109	0.109	0.112	0.107
31.23	0.152	0.151	0.128	0.125	0.109	0.11	0.108	0.105	0.11	0.115	0.113	0.108	0.142	0.141	0.126	0.126	0.109	0.109	0.105	0.104	0.111	0.109	0.11	0.105	0.602	0.597	0.596	0.902	0.574	0.591	0.602	0.561	0.107	0.109	0.108	0.107	0.609	0.596	0.592	0.586	0.577	0.581	0.569	0.559	0.106	0.108	0.109	0.107	0.104	0.103	0.103	0.101	0.101	0.102	0.105	0.101	0.111	0.108	0.109	0.11	0.101	0.103	0.103	0.104	0.103	0.104	0.106	0.106	0.111	0.111	0.114	0.108	0.102	0.105	0.102	0.104	0.104	0.101	0.104	0.105	0.111	0.111	0.108	0.106	0.103	0.104	0.104	0.099	0.103	0.103	0.102	0.107	0.108	0.109	0.111	0.107
31.28	0.153	0.152	0.128	0.125	0.109	0.11	0.108	0.105	0.11	0.115	0.113	0.108	0.142	0.141	0.127	0.126	0.108	0.108	0.105	0.104	0.111	0.109	0.11	0.105	0.603	0.597	0.596	0.902	0.575	0.592	0.603	0.561	0.108	0.11	0.108	0.107	0.609	0.596	0.592	0.586	0.577	0.581	0.57	0.559	0.106	0.108	0.109	0.107	0.104	0.103	0.103	0.101	0.101	0.102	0.105	0.101	0.111	0.108	0.109	0.11	0.101	0.103	0.103	0.104	0.103	0.104	0.106	0.106	0.112	0.111	0.114	0.108	0.102	0.105	0.101	0.104	0.104	0.101	0.104	0.105	0.111	0.111	0.108	0.106	0.103	0.104	0.104	0.099	0.103	0.103	0.102	0.107	0.109	0.109	0.111	0.107
31.33	0.153	0.152	0.128	0.125	0.109	0.11	0.108	0.106	0.11	0.116	0.113	0.108	0.143	0.141	0.127	0.126	0.108	0.109	0.105	0.105	0.111	0.109	0.11	0.105	0.603	0.597	0.597	0.902	0.575	0.592	0.603	0.561	0.107	0.11	0.108	0.107	0.614	0.596	0.592	0.586	0.577	0.582	0.571	0.56	0.106	0.108	0.109	0.107	0.104	0.103	0.103	0.101	0.101	0.102	0.105	0.101	0.111	0.108	0.109	0.11	0.101	0.103	0.103	0.104	0.103	0.104	0.106	0.106	0.111	0.111	0.114	0.109	0.102	0.105	0.102	0.104	0.104	0.101	0.104	0.105	0.112	0.112	0.108	0.106	0.104	0.104	0.104	0.099	0.103	0.103	0.102	0.107	0.108	0.109	0.112	0.107
31.38	0.153	0.152	0.128	0.125	0.109	0.11	0.108	0.106	0.11	0.115	0.113	0.108	0.143	0.142	0.127	0.126	0.109	0.109	0.105	0.104	0.112	0.109	0.11	0.105	0.603	0.598	0.597	0.902	0.575	0.592	0.604	0.561	0.107	0.109	0.108	0.107	0.61	0.597	0.593	0.587	0.577	0.582	0.571	0.56	0.106	0.108	0.109	0.107	0.104	0.103	0.103	0.101	0.101	0.102	0.105	0.101	0.111	0.109	0.109	0.11	0.101	0.103	0.103	0.105	0.103	0.104	0.106	0.106	0.111	0.111	0.114	0.109	0.102	0.105	0.101	0.104	0.104	0.101	0.104	0.105	0.112	0.111	0.108	0.106	0.104	0.104	0.104	0.099	0.103	0.103	0.102	0.107	0.108	0.109	0.112	0.107
31.43	0.154	0.153	0.129	0.126	0.109	0.11	0.108	0.106	0.11	0.116	0.113	0.108	0.143	0.142	0.127	0.127	0.109	0.109	0.105	0.104	0.111	0.109	0.11	0.105	0.604	0.598	0.598	0.904	0.576	0.592	0.603	0.562	0.107	0.11	0.108	0.107	0.611	0.597	0.593	0.587	0.578	0.583	0.571	0.56	0.106	0.108	0.109	0.107	0.104	0.103	0.103	0.101	0.101	0.102	0.105	0.101	0.112	0.108	0.109	0.11	0.101	0.103	0.103	0.104	0.103	0.104	0.106	0.106	0.111	0.111	0.114	0.109	0.102	0.105	0.102	0.104	0.104	0.101	0.104	0.105	0.112	0.112	0.108	0.106	0.104	0.104	0.104	0.1	0.103	0.103	0.102	0.107	0.108	0.11	0.112	0.107
31.48	0.154	0.153	0.129	0.126	0.109	0.11	0.108	0.106	0.11	0.115	0.113	0.108	0.144	0.142	0.127	0.127	0.108	0.109	0.105	0.104	0.111	0.109	0.11	0.105	0.604	0.599	0.598	0.903	0.576	0.592	0.603	0.562	0.107	0.109	0.108	0.107	0.612	0.598	0.594	0.587	0.579	0.582	0.571	0.56	0.106	0.108	0.109	0.107	0.104	0.103	0.103	0.101	0.101	0.102	0.105	0.101	0.111	0.108	0.109	0.11	0.101	0.103	0.103	0.104	0.103	0.104	0.106	0.106	0.111	0.111	0.114	0.109	0.102	0.105	0.102	0.104	0.104	0.101	0.104	0.105	0.112	0.112	0.108	0.106	0.104	0.104	0.104	0.099	0.103	0.103	0.102	0.107	0.108	0.11	0.111	0.107
31.53	0.155	0.153	0.129	0.126	0.109	0.11	0.108	0.106	0.11	0.115	0.113	0.108	0.144	0.143	0.128	0.127	0.109	0.108	0.105	0.104	0.111	0.109	0.11	0.105	0.606	0.599	0.599	0.904	0.578	0.593	0.604	0.563	0.107	0.109	0.108	0.107	0.612	0.598	0.594	0.588	0.579	0.584	0.573	0.561	0.106	0.108	0.109	0.107	0.104	0.103	0.103	0.101	0.101	0.102	0.105	0.101	0.111	0.108	0.109	0.11	0.101	0.103	0.103	0.104	0.103	0.104	0.106	0.106	0.111	0.111	0.114	0.109	0.102	0.105	0.102	0.104	0.104	0.101	0.104	0.105	0.112	0.112	0.108	0.106	0.104	0.104	0.104	0.099	0.103	0.103	0.102	0.107	0.108	0.11	0.112	0.107
31.58	0.155	0.154	0.129	0.126	0.109	0.11	0.108	0.106	0.11	0.115	0.113	0.108	0.144	0.143	0.128	0.127	0.109	0.109	0.105	0.105	0.111	0.109	0.11	0.105	0.605	0.599	0.599	0.904	0.578	0.594	0.605	0.563	0.107	0.109	0.108	0.107	0.614	0.598	0.595	0.588	0.58	0.584	0.573	0.563	0.106	0.108	0.109	0.107	0.104	0.103	0.103	0.101	0.101	0.102	0.105	0.101	0.111	0.108	0.109	0.11	0.101	0.103	0.103	0.104	0.103	0.104	0.106	0.106	0.111	0.111	0.114	0.109	0.102	0.105	0.102	0.104	0.104	0.101	0.104	0.105	0.112	0.112	0.108	0.106	0.104	0.104	0.104	0.1	0.103	0.103	0.102	0.107	0.108	0.109	0.112	0.107
31.63	0.155	0.154	0.13	0.126	0.109	0.11	0.108	0.105	0.11	0.115	0.113	0.108	0.145	0.143	0.128	0.127	0.108	0.108	0.104	0.104	0.111	0.109	0.11	0.105	0.606	0.6	0.599	0.905	0.578	0.595	0.606	0.564	0.107	0.109	0.108	0.107	0.612	0.6	0.595	0.588	0.58	0.584	0.573	0.562	0.106	0.108	0.109	0.107	0.104	0.103	0.103	0.101	0.101	0.102	0.104	0.101	0.111	0.108	0.109	0.11	0.101	0.103	0.103	0.104	0.103	0.104	0.106	0.106	0.111	0.111	0.114	0.109	0.102	0.105	0.101	0.104	0.103	0.101	0.104	0.105	0.112	0.111	0.108	0.106	0.104	0.104	0.104	0.099	0.103	0.103	0.102	0.107	0.108	0.109	0.111	0.107
31.68	0.156	0.154	0.13	0.127	0.109	0.11	0.108	0.106	0.11	0.116	0.113	0.108	0.145	0.144	0.128	0.127	0.109	0.109	0.104	0.104	0.111	0.109	0.11	0.105	0.606	0.601	0.599	0.903	0.578	0.595	0.605	0.564	0.107	0.109	0.108	0.107	0.613	0.599	0.595	0.588	0.58	0.585	0.573	0.563	0.106	0.108	0.109	0.107	0.104	0.103	0.103	0.101	0.101	0.102	0.105	0.101	0.111	0.108	0.109	0.11	0.101	0.103	0.103	0.104	0.103	0.104	0.106	0.106	0.111	0.111	0.114	0.109	0.102	0.105	0.101	0.104	0.104	0.101	0.104	0.105	0.112	0.111	0.108	0.106	0.103	0.104	0.104	0.1	0.103	0.103	0.102	0.107	0.108	0.109	0.111	0.107
31.73	0.156	0.155	0.13	0.127	0.109	0.11	0.108	0.106	0.11	0.116	0.113	0.108	0.145	0.144	0.129	0.128	0.109	0.109	0.105	0.105	0.111	0.109	0.11	0.105	0.607	0.601	0.6	0.905	0.578	0.595	0.606	0.564	0.107	0.109	0.108	0.107	0.613	0.599	0.596	0.589	0.581	0.585	0.574	0.563	0.106	0.108	0.109	0.107	0.104	0.103	0.103	0.101	0.101	0.102	0.105	0.101	0.113	0.11	0.109	0.11	0.102	0.103	0.103	0.105	0.103	0.104	0.106	0.106	0.111	0.111	0.114	0.109	0.102	0.105	0.102	0.104	0.104	0.101	0.104	0.105	0.112	0.112	0.108	0.106	0.104	0.104	0.104	0.1	0.103	0.103	0.102	0.107	0.108	0.109	0.111	0.107
31.78	0.156	0.155	0.13	0.127	0.109	0.11	0.108	0.106	0.11	0.116	0.113	0.108	0.146	0.144	0.129	0.128	0.109	0.109	0.105	0.105	0.111	0.109	0.11	0.105	0.607	0.602	0.6	0.905	0.579	0.595	0.606	0.565	0.107	0.109	0.108	0.107	0.615	0.6	0.596	0.59	0.581	0.586	0.575	0.564	0.106	0.108	0.109	0.107	0.104	0.103	0.103	0.101	0.101	0.102	0.105	0.101	0.112	0.108	0.109	0.11	0.101	0.103	0.103	0.106	0.103	0.104	0.106	0.106	0.111	0.111	0.114	0.109	0.102	0.105	0.101	0.104	0.104	0.101	0.104	0.105	0.112	0.112	0.108	0.106	0.104	0.104	0.104	0.099	0.103	0.103	0.102	0.107	0.108	0.11	0.111	0.107
31.83	0.157	0.156	0.131	0.127	0.109	0.11	0.108	0.106	0.11	0.116	0.113	0.108	0.146	0.145	0.129	0.128	0.109	0.109	0.105	0.105	0.111	0.109	0.11	0.105	0.607	0.601	0.6	0.906	0.579	0.595	0.606	0.565	0.107	0.109	0.108	0.107	0.614	0.6	0.596	0.59	0.581	0.585	0.574	0.563	0.106	0.109	0.109	0.107	0.104	0.103	0.103	0.101	0.101	0.102	0.105	0.101	0.112	0.108	0.109	0.11	0.101	0.103	0.103	0.104	0.103	0.104	0.106	0.106	0.111	0.111	0.114	0.109	0.102	0.105	0.101	0.104	0.104	0.101	0.104	0.105	0.112	0.112	0.108	0.106	0.104	0.104	0.104	0.099	0.103	0.103	0.102	0.107	0.108	0.109	0.111	0.107
31.88	0.157	0.156	0.131	0.128	0.109	0.11	0.108	0.106	0.11	0.116	0.113	0.108	0.146	0.145	0.129	0.128	0.109	0.109	0.105	0.105	0.111	0.109	0.11	0.105	0.607	0.602	0.601	0.906	0.58	0.596	0.606	0.565	0.107	0.109	0.108	0.107	0.619	0.601	0.596	0.59	0.581	0.587	0.574	0.564	0.107	0.108	0.109	0.107	0.104	0.103	0.103	0.101	0.101	0.102	0.105	0.101	0.112	0.114	0.109	0.11	0.101	0.103	0.103	0.104	0.104	0.104	0.106	0.106	0.113	0.111	0.114	0.109	0.102	0.105	0.101	0.104	0.104	0.101	0.104	0.105	0.112	0.112	0.108	0.106	0.104	0.104	0.104	0.099	0.103	0.103	0.102	0.107	0.108	0.11	0.111	0.107
31.93	0.157	0.156	0.131	0.128	0.109	0.11	0.108	0.106	0.11	0.115	0.113	0.108	0.147	0.145	0.129	0.128	0.109	0.109	0.104	0.104	0.111	0.109	0.11	0.105	0.608	0.602	0.601	0.907	0.58	0.596	0.607	0.566	0.107	0.109	0.108	0.107	0.615	0.601	0.597	0.59	0.582	0.585	0.575	0.565	0.106	0.108	0.109	0.107	0.104	0.103	0.103	0.101	0.101	0.102	0.104	0.101	0.112	0.108	0.109	0.11	0.101	0.103	0.103	0.104	0.103	0.104	0.106	0.106	0.111	0.111	0.114	0.109	0.102	0.105	0.101	0.104	0.104	0.101	0.104	0.105	0.112	0.112	0.108	0.106	0.103	0.104	0.104	0.099	0.103	0.103	0.102	0.107	0.108	0.109	0.111	0.107
31.98	0.158	0.157	0.131	0.128	0.109	0.11	0.108	0.106	0.11	0.116	0.113	0.108	0.147	0.146	0.13	0.129	0.109	0.109	0.105	0.105	0.111	0.109	0.11	0.105	0.609	0.603	0.602	0.907	0.581	0.596	0.607	0.566	0.107	0.109	0.108	0.107	0.615	0.602	0.598	0.59	0.583	0.586	0.576	0.565	0.106	0.108	0.109	0.107	0.104	0.103	0.103	0.101	0.101	0.102	0.105	0.101	0.112	0.108	0.109	0.11	0.101	0.103	0.103	0.104	0.103	0.104	0.106	0.106	0.111	0.111	0.114	0.109	0.102	0.105	0.101	0.104	0.104	0.101	0.104	0.105	0.112	0.112	0.108	0.106	0.104	0.104	0.104	0.099	0.103	0.103	0.102	0.107	0.108	0.109	0.111	0.107
32.03	0.158	0.157	0.132	0.128	0.109	0.11	0.108	0.106	0.11	0.116	0.113	0.108	0.148	0.146	0.13	0.129	0.109	0.109	0.104	0.105	0.111	0.109	0.11	0.105	0.609	0.603	0.602	0.906	0.58	0.597	0.607	0.566	0.107	0.109	0.108	0.107	0.617	0.602	0.598	0.591	0.583	0.587	0.576	0.565	0.106	0.108	0.109	0.107	0.104	0.103	0.103	0.101	0.101	0.102	0.105	0.101	0.112	0.108	0.109	0.11	0.101	0.103	0.103	0.104	0.103	0.104	0.106	0.106	0.111	0.113	0.114	0.108	0.102	0.105	0.101	0.104	0.104	0.101	0.104	0.105	0.112	0.112	0.108	0.106	0.104	0.104	0.104	0.099	0.103	0.103	0.102	0.107	0.108	0.109	0.111	0.107
32.08	0.159	0.157	0.132	0.128	0.109	0.11	0.109	0.106	0.11	0.116	0.113	0.108	0.148	0.146	0.13	0.129	0.109	0.109	0.105	0.104	0.111	0.109	0.11	0.105	0.611	0.604	0.602	0.908	0.582	0.597	0.608	0.566	0.107	0.109	0.108	0.107	0.62	0.602	0.598	0.592	0.582	0.587	0.576	0.566	0.106	0.108	0.109	0.107	0.104	0.103	0.103	0.101	0.101	0.102	0.105	0.101	0.112	0.108	0.109	0.11	0.101	0.103	0.103	0.104	0.104	0.104	0.106	0.106	0.111	0.111	0.114	0.109	0.102	0.105	0.101	0.104	0.104	0.101	0.104	0.105	0.112	0.112	0.108	0.106	0.103	0.104	0.104	0.099	0.103	0.103	0.102	0.107	0.109	0.11	0.111	0.107
32.13	0.159	0.158	0.132	0.129	0.109	0.11	0.108	0.106	0.11	0.115	0.113	0.108	0.148	0.147	0.13	0.129	0.109	0.109	0.105	0.105	0.111	0.109	0.11	0.105	0.609	0.604	0.603	0.908	0.581	0.597	0.608	0.566	0.107	0.109	0.108	0.107	0.616	0.603	0.598	0.592	0.584	0.588	0.576	0.565	0.106	0.108	0.109	0.107	0.104	0.103	0.103	0.101	0.101	0.102	0.104	0.101	0.112	0.108	0.109	0.11	0.101	0.103	0.103	0.104	0.103	0.104	0.106	0.106	0.111	0.111	0.114	0.109	0.102	0.105	0.101	0.104	0.104	0.101	0.104	0.105	0.112	0.112	0.108	0.106	0.104	0.104	0.104	0.099	0.103	0.103	0.102	0.107	0.109	0.109	0.111	0.107
32.18	0.159	0.158	0.133	0.129	0.109	0.11	0.108	0.106	0.11	0.116	0.113	0.108	0.149	0.147	0.13	0.129	0.109	0.109	0.105	0.105	0.111	0.109	0.11	0.105	0.61	0.604	0.603	0.908	0.582	0.598	0.609	0.567	0.107	0.109	0.108	0.107	0.618	0.603	0.598	0.592	0.583	0.588	0.577	0.566	0.107	0.108	0.109	0.107	0.104	0.103	0.103	0.101	0.101	0.102	0.105	0.101	0.112	0.108	0.109	0.11	0.101	0.103	0.103	0.104	0.103	0.104	0.106	0.106	0.111	0.111	0.114	0.108	0.102	0.105	0.101	0.104	0.104	0.101	0.104	0.105	0.112	0.112	0.108	0.106	0.103	0.104	0.104	0.099	0.103	0.103	0.102	0.107	0.109	0.11	0.111	0.107
32.23	0.16	0.158	0.133	0.129	0.109	0.11	0.108	0.106	0.11	0.115	0.113	0.108	0.149	0.147	0.131	0.13	0.109	0.109	0.104	0.104	0.111	0.109	0.11	0.105	0.61	0.604	0.603	0.908	0.582	0.598	0.609	0.567	0.107	0.109	0.108	0.107	0.619	0.603	0.599	0.592	0.584	0.589	0.578	0.566	0.106	0.108	0.109	0.107	0.104	0.103	0.103	0.101	0.101	0.102	0.104	0.101	0.112	0.108	0.109	0.11	0.101	0.103	0.103	0.104	0.103	0.104	0.106	0.106	0.111	0.111	0.113	0.108	0.102	0.105	0.101	0.104	0.104	0.101	0.104	0.105	0.112	0.112	0.108	0.106	0.103	0.104	0.104	0.099	0.103	0.103	0.102	0.107	0.108	0.109	0.111	0.107
32.28	0.161	0.159	0.133	0.13	0.109	0.11	0.108	0.106	0.11	0.116	0.113	0.108	0.149	0.148	0.131	0.13	0.109	0.109	0.104	0.105	0.111	0.109	0.11	0.105	0.61	0.605	0.603	0.909	0.583	0.598	0.609	0.567	0.107	0.109	0.108	0.107	0.62	0.604	0.599	0.593	0.584	0.589	0.578	0.566	0.106	0.108	0.109	0.107	0.104	0.103	0.103	0.101	0.101	0.102	0.105	0.101	0.112	0.109	0.109	0.11	0.101	0.103	0.103	0.104	0.103	0.104	0.106	0.106	0.111	0.111	0.114	0.109	0.102	0.105	0.101	0.104	0.104	0.101	0.104	0.105	0.112	0.112	0.108	0.106	0.103	0.104	0.104	0.099	0.103	0.103	0.102	0.107	0.109	0.11	0.112	0.108
32.33	0.161	0.159	0.133	0.13	0.109	0.11	0.108	0.106	0.11	0.115	0.113	0.108	0.15	0.148	0.131	0.13	0.109	0.109	0.104	0.104	0.111	0.109	0.11	0.105	0.611	0.605	0.604	0.909	0.583	0.599	0.609	0.567	0.107	0.109	0.108	0.107	0.617	0.603	0.599	0.593	0.585	0.589	0.578	0.567	0.106	0.108	0.109	0.107	0.104	0.103	0.103	0.101	0.101	0.102	0.104	0.101	0.111	0.109	0.109	0.11	0.101	0.103	0.103	0.104	0.103	0.104	0.106	0.106	0.111	0.111	0.114	0.108	0.102	0.105	0.101	0.104	0.104	0.101	0.104	0.105	0.112	0.112	0.108	0.106	0.103	0.104	0.104	0.099	0.103	0.103	0.102	0.107	0.109	0.11	0.111	0.108
32.38	0.161	0.159	0.134	0.13	0.109	0.11	0.108	0.106	0.11	0.115	0.113	0.108	0.15	0.148	0.131	0.13	0.109	0.109	0.104	0.105	0.111	0.109	0.11	0.105	0.612	0.605	0.604	0.909	0.583	0.598	0.61	0.568	0.107	0.109	0.108	0.107	0.618	0.604	0.6	0.593	0.584	0.589	0.578	0.567	0.106	0.108	0.109	0.107	0.104	0.103	0.103	0.101	0.101	0.102	0.104	0.101	0.112	0.109	0.109	0.11	0.101	0.103	0.103	0.104	0.103	0.104	0.106	0.106	0.111	0.111	0.114	0.108	0.102	0.105	0.101	0.104	0.104	0.101	0.104	0.105	0.112	0.112	0.108	0.106	0.104	0.104	0.104	0.099	0.103	0.103	0.102	0.107	0.109	0.11	0.111	0.108
32.43	0.162	0.16	0.134	0.13	0.109	0.11	0.108	0.106	0.11	0.115	0.113	0.108	0.151	0.149	0.131	0.131	0.109	0.109	0.104	0.105	0.111	0.109	0.11	0.105	0.614	0.606	0.605	0.91	0.583	0.599	0.609	0.568	0.107	0.109	0.108	0.107	0.619	0.605	0.6	0.593	0.585	0.589	0.579	0.567	0.106	0.108	0.109	0.107	0.104	0.103	0.103	0.101	0.101	0.102	0.104	0.101	0.112	0.108	0.109	0.11	0.101	0.103	0.103	0.104	0.103	0.104	0.106	0.106	0.111	0.111	0.113	0.108	0.102	0.105	0.101	0.104	0.104	0.101	0.104	0.105	0.112	0.112	0.108	0.106	0.104	0.104	0.104	0.099	0.103	0.103	0.102	0.107	0.109	0.11	0.111	0.108
32.48	0.162	0.16	0.134	0.13	0.109	0.11	0.108	0.106	0.11	0.116	0.113	0.108	0.151	0.149	0.132	0.131	0.109	0.109	0.104	0.104	0.111	0.109	0.11	0.105	0.612	0.607	0.606	0.91	0.584	0.6	0.61	0.569	0.107	0.109	0.108	0.107	0.62	0.606	0.601	0.594	0.587	0.592	0.58	0.568	0.106	0.108	0.109	0.107	0.104	0.103	0.103	0.101	0.101	0.102	0.104	0.101	0.112	0.108	0.109	0.109	0.101	0.103	0.103	0.104	0.103	0.104	0.106	0.106	0.111	0.111	0.114	0.108	0.102	0.105	0.101	0.104	0.104	0.101	0.104	0.105	0.112	0.112	0.108	0.106	0.103	0.104	0.104	0.099	0.103	0.103	0.102	0.107	0.109	0.109	0.111	0.108
32.53	0.162	0.16	0.134	0.131	0.109	0.11	0.108	0.106	0.11	0.115	0.113	0.108	0.151	0.149	0.132	0.131	0.109	0.109	0.104	0.104	0.111	0.109	0.11	0.105	0.614	0.607	0.606	0.909	0.584	0.6	0.61	0.568	0.107	0.109	0.107	0.107	0.621	0.605	0.601	0.594	0.586	0.591	0.579	0.568	0.106	0.108	0.109	0.107	0.104	0.103	0.103	0.101	0.101	0.102	0.104	0.101	0.114	0.108	0.109	0.11	0.101	0.103	0.103	0.104	0.103	0.104	0.106	0.106	0.111	0.111	0.113	0.108	0.102	0.104	0.101	0.104	0.103	0.101	0.104	0.105	0.112	0.112	0.108	0.106	0.103	0.104	0.104	0.099	0.103	0.103	0.102	0.107	0.109	0.11	0.111	0.108
32.58	0.163	0.161	0.135	0.131	0.109	0.11	0.108	0.106	0.11	0.115	0.113	0.108	0.152	0.15	0.132	0.132	0.109	0.109	0.104	0.105	0.111	0.109	0.11	0.105	0.613	0.607	0.606	0.911	0.584	0.6	0.61	0.568	0.107	0.109	0.108	0.107	0.62	0.606	0.601	0.595	0.586	0.591	0.579	0.568	0.106	0.108	0.109	0.107	0.104	0.103	0.103	0.101	0.101	0.102	0.104	0.101	0.112	0.108	0.109	0.11	0.101	0.103	0.103	0.104	0.104	0.104	0.106	0.106	0.111	0.111	0.113	0.108	0.102	0.105	0.101	0.104	0.104	0.101	0.104	0.105	0.112	0.112	0.108	0.106	0.103	0.104	0.104	0.099	0.103	0.103	0.102	0.107	0.109	0.11	0.111	0.107
32.63	0.163	0.162	0.135	0.131	0.109	0.11	0.108	0.106	0.11	0.115	0.113	0.108	0.152	0.15	0.132	0.132	0.109	0.109	0.104	0.104	0.111	0.109	0.11	0.105	0.613	0.608	0.606	0.911	0.584	0.6	0.611	0.569	0.107	0.109	0.108	0.107	0.621	0.606	0.601	0.595	0.586	0.59	0.58	0.568	0.106	0.108	0.109	0.107	0.104	0.103	0.103	0.101	0.101	0.102	0.104	0.101	0.112	0.109	0.109	0.11	0.101	0.103	0.103	0.104	0.103	0.104	0.106	0.106	0.111	0.111	0.113	0.108	0.102	0.105	0.101	0.104	0.104	0.101	0.104	0.105	0.112	0.112	0.108	0.106	0.103	0.104	0.104	0.099	0.103	0.103	0.102	0.107	0.109	0.11	0.111	0.107
32.68	0.164	0.162	0.136	0.132	0.109	0.11	0.108	0.106	0.11	0.115	0.113	0.108	0.153	0.151	0.133	0.132	0.109	0.109	0.104	0.105	0.111	0.111	0.11	0.105	0.614	0.608	0.606	0.911	0.585	0.6	0.612	0.57	0.107	0.109	0.108	0.107	0.624	0.606	0.602	0.595	0.588	0.592	0.581	0.569	0.106	0.108	0.109	0.107	0.104	0.103	0.103	0.101	0.101	0.102	0.104	0.101	0.112	0.109	0.109	0.11	0.101	0.103	0.103	0.104	0.103	0.104	0.106	0.106	0.111	0.111	0.113	0.108	0.102	0.105	0.101	0.104	0.104	0.101	0.104	0.105	0.112	0.112	0.108	0.106	0.103	0.104	0.104	0.099	0.103	0.103	0.102	0.107	0.109	0.11	0.111	0.107
32.73	0.164	0.163	0.136	0.132	0.109	0.11	0.108	0.106	0.11	0.115	0.113	0.108	0.153	0.152	0.133	0.132	0.109	0.109	0.104	0.105	0.111	0.109	0.11	0.105	0.614	0.608	0.607	0.91	0.585	0.601	0.612	0.571	0.107	0.109	0.108	0.107	0.624	0.607	0.602	0.596	0.587	0.592	0.581	0.569	0.107	0.109	0.109	0.107	0.104	0.103	0.103	0.101	0.101	0.102	0.104	0.101	0.112	0.109	0.109	0.11	0.102	0.103	0.103	0.104	0.103	0.104	0.106	0.106	0.111	0.111	0.114	0.108	0.102	0.105	0.101	0.104	0.104	0.101	0.104	0.105	0.113	0.112	0.108	0.106	0.103	0.104	0.104	0.099	0.103	0.103	0.102	0.107	0.109	0.11	0.111	0.107
32.78	0.165	0.163	0.136	0.132	0.109	0.11	0.108	0.106	0.11	0.116	0.113	0.108	0.154	0.152	0.133	0.132	0.109	0.109	0.104	0.105	0.111	0.109	0.11	0.105	0.614	0.608	0.607	0.912	0.585	0.601	0.611	0.57	0.107	0.109	0.108	0.107	0.622	0.607	0.602	0.595	0.587	0.592	0.581	0.569	0.106	0.108	0.109	0.107	0.104	0.103	0.103	0.101	0.101	0.102	0.104	0.101	0.112	0.109	0.109	0.11	0.101	0.103	0.103	0.104	0.103	0.104	0.106	0.106	0.111	0.111	0.114	0.108	0.102	0.105	0.101	0.104	0.104	0.101	0.104	0.105	0.112	0.112	0.108	0.106	0.103	0.104	0.104	0.099	0.103	0.103	0.102	0.107	0.109	0.11	0.111	0.107
32.83	0.165	0.163	0.137	0.132	0.109	0.11	0.108	0.106	0.11	0.116	0.113	0.108	0.154	0.152	0.133	0.133	0.109	0.109	0.104	0.105	0.111	0.109	0.11	0.105	0.614	0.609	0.608	0.912	0.586	0.601	0.612	0.57	0.107	0.109	0.107	0.107	0.623	0.607	0.603	0.597	0.588	0.593	0.582	0.569	0.107	0.108	0.109	0.107	0.104	0.103	0.103	0.101	0.101	0.102	0.104	0.101	0.112	0.109	0.109	0.11	0.101	0.103	0.103	0.104	0.103	0.104	0.106	0.106	0.111	0.111	0.113	0.108	0.102	0.104	0.101	0.104	0.104	0.101	0.104	0.105	0.112	0.112	0.108	0.106	0.103	0.104	0.104	0.099	0.103	0.103	0.102	0.107	0.109	0.11	0.111	0.107
32.88	0.166	0.164	0.137	0.133	0.109	0.11	0.108	0.106	0.11	0.116	0.113	0.108	0.154	0.153	0.133	0.133	0.109	0.109	0.104	0.104	0.111	0.109	0.11	0.105	0.615	0.609	0.608	0.912	0.586	0.602	0.611	0.57	0.107	0.109	0.108	0.107	0.623	0.608	0.603	0.597	0.589	0.593	0.581	0.57	0.106	0.108	0.109	0.107	0.104	0.103	0.103	0.101	0.101	0.102	0.104	0.101	0.112	0.109	0.109	0.11	0.101	0.103	0.103	0.104	0.103	0.104	0.106	0.106	0.111	0.111	0.113	0.108	0.102	0.104	0.101	0.104	0.104	0.101	0.104	0.105	0.112	0.112	0.108	0.106	0.103	0.104	0.104	0.099	0.103	0.103	0.102	0.107	0.109	0.11	0.111	0.107
32.93	0.166	0.164	0.137	0.133	0.109	0.11	0.108	0.106	0.11	0.115	0.113	0.108	0.155	0.153	0.133	0.133	0.109	0.109	0.104	0.104	0.111	0.109	0.11	0.105	0.615	0.609	0.608	0.913	0.586	0.602	0.613	0.571	0.107	0.11	0.108	0.107	0.623	0.608	0.603	0.597	0.589	0.593	0.582	0.57	0.106	0.108	0.109	0.107	0.104	0.103	0.103	0.101	0.101	0.102	0.104	0.101	0.112	0.109	0.109	0.11	0.101	0.103	0.103	0.104	0.103	0.104	0.106	0.106	0.111	0.111	0.113	0.108	0.102	0.105	0.101	0.104	0.103	0.101	0.104	0.105	0.112	0.112	0.108	0.106	0.103	0.104	0.104	0.099	0.103	0.103	0.102	0.107	0.109	0.11	0.111	0.107
32.98	0.166	0.165	0.138	0.133	0.109	0.11	0.108	0.106	0.11	0.115	0.113	0.108	0.155	0.154	0.134	0.133	0.109	0.109	0.104	0.104	0.111	0.109	0.11	0.105	0.616	0.61	0.609	0.913	0.587	0.603	0.613	0.571	0.107	0.109	0.108	0.107	0.623	0.609	0.604	0.597	0.589	0.593	0.582	0.57	0.106	0.108	0.109	0.107	0.104	0.103	0.103	0.101	0.101	0.102	0.104	0.101	0.112	0.109	0.109	0.11	0.101	0.103	0.103	0.104	0.103	0.104	0.106	0.106	0.111	0.111	0.113	0.108	0.102	0.105	0.101	0.104	0.104	0.101	0.104	0.105	0.112	0.112	0.108	0.106	0.103	0.104	0.104	0.099	0.103	0.103	0.102	0.107	0.109	0.109	0.111	0.107
33.03	0.167	0.165	0.138	0.133	0.109	0.11	0.108	0.106	0.11	0.115	0.113	0.108	0.156	0.154	0.134	0.134	0.109	0.109	0.104	0.104	0.111	0.109	0.11	0.105	0.616	0.61	0.609	0.913	0.587	0.603	0.612	0.572	0.107	0.109	0.108	0.107	0.624	0.609	0.604	0.598	0.589	0.594	0.582	0.57	0.106	0.108	0.109	0.107	0.104	0.103	0.103	0.101	0.101	0.102	0.104	0.101	0.112	0.108	0.109	0.11	0.101	0.103	0.103	0.104	0.103	0.104	0.106	0.106	0.111	0.111	0.114	0.108	0.102	0.104	0.101	0.104	0.104	0.101	0.104	0.105	0.112	0.112	0.108	0.106	0.103	0.104	0.104	0.099	0.103	0.103	0.102	0.107	0.109	0.109	0.111	0.107
33.08	0.167	0.165	0.138	0.134	0.109	0.11	0.108	0.106	0.11	0.115	0.113	0.108	0.156	0.154	0.134	0.134	0.109	0.109	0.104	0.104	0.111	0.109	0.11	0.105	0.617	0.611	0.609	0.913	0.587	0.603	0.613	0.572	0.107	0.109	0.107	0.107	0.628	0.611	0.604	0.598	0.589	0.593	0.583	0.571	0.107	0.108	0.109	0.107	0.104	0.103	0.103	0.101	0.1	0.102	0.104	0.101	0.112	0.109	0.109	0.109	0.101	0.103	0.103	0.104	0.103	0.104	0.106	0.106	0.111	0.111	0.113	0.108	0.102	0.104	0.101	0.104	0.103	0.101	0.104	0.105	0.112	0.112	0.108	0.106	0.103	0.104	0.104	0.099	0.103	0.103	0.102	0.107	0.109	0.11	0.111	0.107
33.13	0.168	0.166	0.139	0.134	0.11	0.111	0.108	0.106	0.11	0.116	0.113	0.108	0.157	0.155	0.135	0.134	0.109	0.109	0.104	0.105	0.111	0.109	0.11	0.105	0.617	0.611	0.61	0.913	0.588	0.603	0.613	0.571	0.107	0.109	0.108	0.107	0.626	0.61	0.605	0.598	0.59	0.594	0.583	0.571	0.107	0.108	0.109	0.107	0.104	0.103	0.103	0.101	0.101	0.102	0.104	0.101	0.112	0.109	0.109	0.11	0.101	0.103	0.103	0.104	0.103	0.104	0.106	0.106	0.112	0.112	0.114	0.108	0.102	0.105	0.101	0.104	0.104	0.101	0.104	0.105	0.113	0.112	0.108	0.106	0.103	0.104	0.104	0.099	0.103	0.103	0.102	0.107	0.109	0.11	0.111	0.107
33.18	0.168	0.166	0.139	0.134	0.11	0.11	0.108	0.106	0.11	0.116	0.113	0.108	0.157	0.155	0.135	0.135	0.109	0.109	0.104	0.105	0.111	0.109	0.11	0.105	0.616	0.611	0.609	0.913	0.587	0.604	0.613	0.572	0.107	0.109	0.108	0.107	0.627	0.609	0.605	0.598	0.589	0.594	0.584	0.572	0.106	0.108	0.109	0.107	0.104	0.103	0.103	0.101	0.101	0.102	0.104	0.101	0.113	0.109	0.109	0.11	0.101	0.103	0.103	0.104	0.103	0.104	0.106	0.106	0.112	0.112	0.113	0.108	0.102	0.105	0.101	0.104	0.104	0.101	0.104	0.105	0.113	0.112	0.108	0.106	0.103	0.104	0.104	0.099	0.103	0.103	0.102	0.107	0.109	0.11	0.111	0.107
33.23	0.169	0.167	0.139	0.135	0.11	0.111	0.108	0.106	0.11	0.116	0.113	0.108	0.158	0.156	0.135	0.135	0.109	0.109	0.104	0.105	0.111	0.109	0.11	0.105	0.617	0.611	0.61	0.914	0.588	0.604	0.613	0.573	0.107	0.109	0.107	0.107	0.626	0.61	0.604	0.599	0.59	0.594	0.583	0.571	0.106	0.108	0.109	0.107	0.104	0.103	0.103	0.101	0.101	0.102	0.104	0.101	0.112	0.109	0.109	0.109	0.101	0.103	0.103	0.104	0.103	0.104	0.106	0.106	0.112	0.112	0.113	0.108	0.102	0.105	0.101	0.104	0.104	0.101	0.104	0.105	0.113	0.112	0.108	0.106	0.103	0.104	0.104	0.099	0.103	0.103	0.102	0.107	0.109	0.11	0.111	0.107
33.28	0.169	0.167	0.14	0.135	0.11	0.111	0.108	0.106	0.11	0.116	0.113	0.108	0.158	0.156	0.136	0.135	0.109	0.109	0.104	0.105	0.111	0.109	0.11	0.105	0.618	0.612	0.61	0.914	0.589	0.604	0.614	0.573	0.107	0.109	0.108	0.107	0.625	0.611	0.606	0.598	0.591	0.596	0.584	0.572	0.106	0.108	0.109	0.107	0.104	0.103	0.103	0.101	0.101	0.102	0.104	0.101	0.112	0.109	0.109	0.11	0.101	0.103	0.103	0.104	0.103	0.104	0.106	0.106	0.111	0.112	0.113	0.108	0.102	0.105	0.101	0.104	0.104	0.101	0.104	0.105	0.112	0.112	0.108	0.106	0.103	0.104	0.104	0.099	0.103	0.103	0.102	0.107	0.109	0.11	0.111	0.107
33.33	0.17	0.167	0.14	0.135	0.11	0.11	0.108	0.106	0.11	0.115	0.113	0.108	0.159	0.156	0.136	0.135	0.109	0.109	0.104	0.104	0.111	0.109	0.11	0.105	0.619	0.612	0.611	0.914	0.589	0.604	0.614	0.573	0.107	0.109	0.107	0.107	0.633	0.611	0.606	0.6	0.591	0.596	0.584	0.572	0.106	0.108	0.109	0.107	0.104	0.103	0.103	0.101	0.1	0.102	0.104	0.101	0.112	0.109	0.109	0.109	0.101	0.103	0.103	0.104	0.103	0.104	0.106	0.106	0.111	0.112	0.113	0.108	0.102	0.104	0.101	0.104	0.103	0.101	0.104	0.104	0.112	0.112	0.108	0.106	0.103	0.103	0.104	0.099	0.103	0.103	0.102	0.107	0.109	0.11	0.111	0.107
33.38	0.17	0.168	0.14	0.135	0.11	0.111	0.108	0.106	0.11	0.116	0.113	0.108	0.159	0.157	0.136	0.136	0.109	0.109	0.104	0.105	0.111	0.109	0.11	0.105	0.621	0.612	0.611	0.914	0.589	0.605	0.615	0.574	0.107	0.109	0.108	0.107	0.627	0.611	0.607	0.6	0.592	0.596	0.585	0.573	0.106	0.108	0.109	0.107	0.104	0.103	0.103	0.101	0.101	0.102	0.104	0.101	0.112	0.109	0.109	0.109	0.101	0.103	0.103	0.104	0.103	0.104	0.106	0.106	0.111	0.112	0.113	0.108	0.102	0.105	0.101	0.104	0.104	0.101	0.104	0.104	0.113	0.112	0.108	0.106	0.103	0.104	0.104	0.099	0.103	0.103	0.102	0.107	0.109	0.11	0.111	0.107
33.43	0.171	0.168	0.141	0.136	0.11	0.111	0.108	0.106	0.11	0.116	0.113	0.108	0.159	0.157	0.136	0.136	0.109	0.109	0.104	0.105	0.111	0.109	0.11	0.105	0.618	0.613	0.611	0.915	0.59	0.604	0.615	0.574	0.107	0.109	0.107	0.107	0.628	0.611	0.607	0.6	0.593	0.596	0.585	0.573	0.106	0.108	0.109	0.107	0.104	0.103	0.103	0.101	0.101	0.102	0.104	0.101	0.112	0.109	0.109	0.11	0.101	0.103	0.103	0.104	0.103	0.104	0.106	0.106	0.111	0.112	0.113	0.108	0.102	0.104	0.101	0.104	0.104	0.101	0.104	0.105	0.113	0.112	0.108	0.106	0.103	0.104	0.104	0.099	0.103	0.103	0.102	0.107	0.109	0.11	0.111	0.107
33.48	0.171	0.169	0.141	0.136	0.11	0.111	0.108	0.106	0.11	0.116	0.113	0.108	0.16	0.158	0.137	0.136	0.109	0.109	0.104	0.105	0.111	0.109	0.11	0.105	0.619	0.613	0.612	0.914	0.59	0.606	0.615	0.574	0.107	0.109	0.107	0.107	0.627	0.612	0.607	0.601	0.592	0.597	0.586	0.573	0.106	0.108	0.109	0.107	0.104	0.103	0.103	0.101	0.101	0.102	0.104	0.101	0.112	0.109	0.109	0.11	0.101	0.103	0.103	0.104	0.103	0.104	0.106	0.106	0.111	0.112	0.113	0.108	0.102	0.105	0.101	0.104	0.103	0.101	0.104	0.105	0.113	0.112	0.108	0.106	0.103	0.104	0.104	0.099	0.103	0.103	0.102	0.107	0.109	0.11	0.111	0.107
33.53	0.172	0.169	0.141	0.136	0.11	0.111	0.108	0.106	0.11	0.115	0.113	0.108	0.16	0.158	0.137	0.137	0.109	0.109	0.104	0.104	0.111	0.109	0.11	0.105	0.62	0.614	0.612	0.915	0.59	0.606	0.615	0.575	0.107	0.109	0.107	0.107	0.63	0.612	0.608	0.6	0.593	0.597	0.586	0.574	0.106	0.108	0.109	0.107	0.104	0.103	0.103	0.101	0.101	0.102	0.104	0.101	0.112	0.109	0.109	0.109	0.101	0.103	0.103	0.104	0.103	0.104	0.106	0.106	0.111	0.112	0.113	0.108	0.102	0.105	0.101	0.104	0.104	0.101	0.104	0.104	0.113	0.112	0.108	0.106	0.103	0.104	0.104	0.099	0.103	0.103	0.102	0.107	0.109	0.11	0.111	0.107
33.58	0.172	0.17	0.142	0.137	0.11	0.111	0.108	0.106	0.11	0.116	0.113	0.108	0.161	0.158	0.137	0.137	0.109	0.109	0.104	0.104	0.111	0.108	0.11	0.105	0.619	0.613	0.612	0.916	0.591	0.606	0.615	0.575	0.107	0.109	0.107	0.107	0.634	0.613	0.608	0.601	0.593	0.597	0.585	0.575	0.106	0.108	0.109	0.107	0.104	0.103	0.103	0.101	0.101	0.102	0.104	0.101	0.112	0.109	0.109	0.109	0.101	0.103	0.103	0.104	0.103	0.104	0.106	0.106	0.111	0.112	0.113	0.108	0.102	0.104	0.101	0.104	0.103	0.101	0.104	0.104	0.112	0.112	0.108	0.106	0.103	0.104	0.104	0.099	0.103	0.103	0.102	0.107	0.109	0.11	0.111	0.107
33.63	0.173	0.171	0.142	0.137	0.11	0.111	0.108	0.106	0.11	0.116	0.113	0.108	0.161	0.159	0.138	0.137	0.11	0.109	0.104	0.105	0.111	0.109	0.11	0.105	0.62	0.614	0.612	0.916	0.591	0.607	0.616	0.575	0.107	0.109	0.108	0.107	0.627	0.613	0.608	0.601	0.593	0.598	0.586	0.575	0.106	0.108	0.109	0.107	0.104	0.103	0.103	0.101	0.101	0.102	0.104	0.101	0.112	0.109	0.109	0.11	0.101	0.103	0.103	0.104	0.104	0.104	0.106	0.106	0.111	0.112	0.113	0.108	0.102	0.105	0.101	0.104	0.104	0.101	0.104	0.104	0.113	0.112	0.108	0.106	0.103	0.104	0.104	0.099	0.103	0.103	0.102	0.107	0.109	0.11	0.111	0.107
33.68	0.173	0.171	0.142	0.137	0.11	0.111	0.108	0.106	0.11	0.116	0.113	0.108	0.162	0.159	0.138	0.137	0.109	0.109	0.104	0.105	0.111	0.108	0.11	0.105	0.621	0.615	0.614	0.916	0.592	0.607	0.617	0.576	0.107	0.109	0.107	0.107	0.631	0.614	0.609	0.601	0.593	0.598	0.587	0.576	0.106	0.108	0.109	0.107	0.104	0.103	0.104	0.101	0.101	0.102	0.104	0.101	0.112	0.109	0.109	0.11	0.101	0.103	0.103	0.104	0.103	0.104	0.106	0.106	0.111	0.112	0.113	0.108	0.102	0.104	0.101	0.104	0.104	0.101	0.104	0.105	0.112	0.112	0.108	0.106	0.103	0.103	0.104	0.099	0.104	0.103	0.102	0.107	0.109	0.11	0.111	0.107
33.73	0.174	0.171	0.143	0.138	0.11	0.111	0.108	0.106	0.112	0.116	0.113	0.108	0.162	0.16	0.138	0.138	0.109	0.109	0.104	0.105	0.111	0.109	0.11	0.105	0.621	0.616	0.614	0.916	0.593	0.608	0.617	0.576	0.107	0.109	0.107	0.107	0.629	0.614	0.609	0.602	0.594	0.599	0.587	0.575	0.106	0.108	0.109	0.107	0.104	0.103	0.103	0.101	0.101	0.102	0.104	0.101	0.112	0.109	0.109	0.11	0.101	0.103	0.103	0.104	0.104	0.104	0.106	0.106	0.111	0.112	0.113	0.108	0.102	0.105	0.101	0.104	0.104	0.101	0.104	0.105	0.113	0.112	0.108	0.106	0.103	0.104	0.104	0.099	0.103	0.103	0.102	0.107	0.109	0.11	0.111	0.107
33.78	0.174	0.172	0.143	0.138	0.11	0.111	0.108	0.106	0.11	0.115	0.113	0.108	0.163	0.16	0.138	0.138	0.109	0.109	0.104	0.105	0.111	0.109	0.11	0.105	0.621	0.615	0.613	0.915	0.592	0.607	0.617	0.576	0.107	0.109	0.107	0.107	0.631	0.614	0.609	0.602	0.593	0.598	0.587	0.575	0.106	0.108	0.108	0.107	0.104	0.103	0.103	0.101	0.101	0.102	0.104	0.101	0.112	0.109	0.109	0.11	0.101	0.103	0.103	0.104	0.103	0.104	0.106	0.106	0.111	0.112	0.113	0.108	0.102	0.104	0.101	0.104	0.103	0.101	0.104	0.105	0.112	0.112	0.108	0.106	0.103	0.104	0.104	0.099	0.103	0.103	0.102	0.107	0.109	0.11	0.111	0.107
33.83	0.175	0.173	0.143	0.138	0.11	0.111	0.108	0.106	0.11	0.116	0.113	0.108	0.163	0.161	0.139	0.138	0.109	0.11	0.104	0.105	0.111	0.109	0.11	0.105	0.621	0.615	0.614	0.917	0.592	0.607	0.617	0.577	0.107	0.11	0.107	0.107	0.633	0.614	0.609	0.603	0.594	0.599	0.587	0.576	0.106	0.108	0.109	0.107	0.104	0.103	0.103	0.101	0.101	0.102	0.104	0.101	0.112	0.109	0.109	0.11	0.101	0.103	0.103	0.104	0.103	0.104	0.106	0.106	0.111	0.112	0.113	0.108	0.102	0.104	0.101	0.104	0.104	0.101	0.104	0.104	0.113	0.112	0.108	0.106	0.103	0.104	0.104	0.099	0.103	0.103	0.102	0.107	0.109	0.11	0.111	0.107
33.88	0.175	0.173	0.144	0.139	0.11	0.111	0.108	0.106	0.11	0.115	0.113	0.108	0.164	0.161	0.139	0.139	0.11	0.109	0.104	0.104	0.111	0.108	0.11	0.105	0.622	0.616	0.614	0.917	0.593	0.608	0.617	0.577	0.107	0.109	0.107	0.107	0.63	0.615	0.61	0.604	0.595	0.6	0.587	0.576	0.106	0.108	0.109	0.107	0.104	0.103	0.103	0.101	0.101	0.102	0.104	0.101	0.112	0.109	0.109	0.109	0.101	0.103	0.103	0.104	0.103	0.104	0.106	0.106	0.111	0.112	0.113	0.108	0.102	0.104	0.101	0.104	0.104	0.101	0.104	0.104	0.113	0.112	0.108	0.106	0.103	0.104	0.104	0.099	0.103	0.103	0.102	0.107	0.109	0.11	0.111	0.107
33.93	0.176	0.173	0.144	0.139	0.11	0.111	0.108	0.106	0.11	0.116	0.113	0.108	0.164	0.162	0.14	0.139	0.11	0.109	0.104	0.105	0.111	0.109	0.11	0.105	0.622	0.617	0.615	0.917	0.593	0.609	0.618	0.577	0.107	0.109	0.107	0.107	0.635	0.615	0.61	0.603	0.595	0.601	0.588	0.576	0.106	0.108	0.109	0.107	0.104	0.103	0.103	0.101	0.101	0.102	0.104	0.101	0.112	0.109	0.109	0.11	0.101	0.103	0.103	0.104	0.103	0.104	0.106	0.106	0.111	0.112	0.113	0.108	0.102	0.105	0.101	0.104	0.104	0.101	0.104	0.105	0.113	0.112	0.108	0.106	0.103	0.104	0.104	0.099	0.103	0.103	0.102	0.107	0.109	0.11	0.111	0.107
33.98	0.176	0.174	0.144	0.139	0.11	0.111	0.108	0.106	0.11	0.116	0.113	0.108	0.165	0.162	0.14	0.14	0.11	0.109	0.104	0.105	0.111	0.109	0.109	0.105	0.624	0.619	0.617	0.916	0.593	0.609	0.618	0.578	0.107	0.109	0.108	0.107	0.633	0.615	0.61	0.603	0.596	0.6	0.589	0.577	0.106	0.108	0.109	0.107	0.104	0.103	0.103	0.101	0.101	0.102	0.104	0.101	0.112	0.109	0.109	0.11	0.101	0.103	0.103	0.104	0.103	0.104	0.106	0.106	0.111	0.112	0.113	0.108	0.102	0.104	0.101	0.104	0.104	0.101	0.104	0.104	0.113	0.112	0.108	0.106	0.104	0.103	0.104	0.099	0.103	0.103	0.102	0.107	0.109	0.11	0.111	0.107
34.03	0.177	0.174	0.145	0.14	0.11	0.111	0.108	0.106	0.11	0.115	0.113	0.108	0.166	0.163	0.14	0.14	0.11	0.11	0.104	0.105	0.111	0.109	0.109	0.105	0.623	0.618	0.616	0.918	0.594	0.609	0.618	0.578	0.107	0.109	0.107	0.107	0.632	0.616	0.611	0.606	0.597	0.601	0.589	0.577	0.106	0.108	0.109	0.107	0.104	0.103	0.103	0.101	0.101	0.102	0.104	0.101	0.112	0.109	0.109	0.109	0.101	0.103	0.103	0.104	0.103	0.104	0.106	0.106	0.111	0.112	0.113	0.108	0.102	0.104	0.101	0.104	0.103	0.101	0.104	0.105	0.113	0.112	0.108	0.106	0.103	0.104	0.104	0.099	0.103	0.103	0.102	0.107	0.109	0.11	0.111	0.107
34.08	0.177	0.175	0.146	0.14	0.11	0.111	0.108	0.106	0.11	0.116	0.113	0.108	0.166	0.163	0.14	0.14	0.11	0.11	0.104	0.105	0.111	0.109	0.109	0.105	0.623	0.617	0.616	0.918	0.595	0.61	0.619	0.578	0.107	0.109	0.107	0.107	0.631	0.616	0.611	0.604	0.596	0.601	0.589	0.578	0.106	0.108	0.109	0.107	0.104	0.103	0.103	0.101	0.101	0.102	0.104	0.101	0.112	0.109	0.109	0.109	0.101	0.103	0.103	0.104	0.103	0.104	0.106	0.106	0.111	0.112	0.113	0.108	0.102	0.104	0.101	0.104	0.104	0.101	0.104	0.104	0.113	0.112	0.108	0.106	0.103	0.104	0.104	0.099	0.103	0.103	0.102	0.107	0.109	0.11	0.111	0.107
34.13	0.178	0.175	0.146	0.14	0.11	0.111	0.108	0.106	0.11	0.116	0.113	0.108	0.166	0.163	0.141	0.14	0.11	0.11	0.104	0.105	0.111	0.109	0.109	0.105	0.624	0.618	0.616	0.917	0.595	0.609	0.619	0.578	0.107	0.109	0.107	0.107	0.633	0.617	0.611	0.604	0.596	0.601	0.589	0.577	0.106	0.108	0.109	0.107	0.104	0.103	0.103	0.101	0.101	0.102	0.104	0.101	0.112	0.109	0.109	0.109	0.101	0.103	0.103	0.104	0.103	0.104	0.106	0.106	0.111	0.112	0.113	0.108	0.102	0.104	0.101	0.104	0.104	0.101	0.104	0.105	0.113	0.112	0.108	0.106	0.103	0.104	0.104	0.099	0.103	0.103	0.102	0.107	0.109	0.11	0.111	0.107
34.18	0.178	0.175	0.146	0.14	0.11	0.111	0.108	0.106	0.11	0.115	0.113	0.108	0.167	0.164	0.141	0.141	0.11	0.11	0.104	0.104	0.111	0.108	0.109	0.105	0.624	0.618	0.616	0.918	0.594	0.61	0.618	0.578	0.106	0.109	0.107	0.107	0.633	0.616	0.611	0.605	0.596	0.601	0.589	0.578	0.106	0.108	0.108	0.107	0.104	0.103	0.103	0.101	0.1	0.102	0.104	0.101	0.112	0.109	0.108	0.109	0.101	0.103	0.103	0.104	0.103	0.104	0.106	0.106	0.111	0.112	0.113	0.108	0.102	0.104	0.101	0.104	0.103	0.1	0.104	0.104	0.113	0.112	0.108	0.106	0.103	0.103	0.104	0.099	0.103	0.103	0.102	0.107	0.109	0.11	0.111	0.107
34.23	0.178	0.175	0.147	0.141	0.11	0.111	0.108	0.106	0.11	0.116	0.113	0.108	0.167	0.164	0.141	0.141	0.11	0.11	0.104	0.105	0.111	0.109	0.109	0.105	0.623	0.618	0.616	0.918	0.594	0.609	0.618	0.579	0.107	0.109	0.107	0.107	0.633	0.616	0.611	0.605	0.596	0.601	0.59	0.579	0.106	0.109	0.109	0.107	0.104	0.103	0.103	0.101	0.101	0.102	0.104	0.101	0.112	0.109	0.109	0.109	0.101	0.103	0.103	0.104	0.103	0.104	0.106	0.106	0.117	0.112	0.113	0.108	0.102	0.104	0.101	0.104	0.103	0.101	0.104	0.105	0.113	0.112	0.108	0.106	0.103	0.104	0.104	0.099	0.103	0.103	0.102	0.107	0.11	0.11	0.111	0.107
34.28	0.179	0.176	0.147	0.141	0.11	0.111	0.108	0.106	0.11	0.116	0.113	0.108	0.168	0.165	0.141	0.141	0.11	0.11	0.104	0.105	0.111	0.109	0.109	0.105	0.624	0.618	0.616	0.918	0.595	0.61	0.618	0.579	0.107	0.109	0.107	0.107	0.636	0.617	0.612	0.605	0.597	0.601	0.59	0.578	0.106	0.108	0.108	0.107	0.104	0.103	0.103	0.101	0.101	0.102	0.104	0.101	0.112	0.109	0.109	0.109	0.101	0.103	0.103	0.104	0.103	0.104	0.106	0.106	0.111	0.112	0.113	0.108	0.102	0.104	0.101	0.104	0.103	0.101	0.104	0.104	0.113	0.112	0.108	0.106	0.103	0.103	0.104	0.099	0.102	0.103	0.102	0.107	0.109	0.11	0.111	0.107
34.33	0.18	0.177	0.148	0.141	0.11	0.111	0.108	0.106	0.11	0.116	0.113	0.108	0.169	0.165	0.142	0.142	0.11	0.11	0.104	0.105	0.111	0.109	0.109	0.105	0.625	0.619	0.617	0.919	0.595	0.611	0.619	0.579	0.107	0.109	0.107	0.107	0.633	0.618	0.612	0.605	0.597	0.602	0.59	0.579	0.107	0.108	0.109	0.107	0.104	0.103	0.103	0.101	0.101	0.102	0.104	0.101	0.112	0.109	0.109	0.109	0.101	0.103	0.103	0.104	0.103	0.104	0.106	0.106	0.111	0.112	0.113	0.108	0.102	0.105	0.101	0.104	0.104	0.101	0.104	0.105	0.113	0.114	0.108	0.106	0.103	0.104	0.104	0.099	0.103	0.103	0.102	0.107	0.109	0.11	0.111	0.107
34.38	0.18	0.178	0.148	0.142	0.11	0.111	0.108	0.106	0.11	0.116	0.113	0.108	0.169	0.166	0.142	0.142	0.11	0.11	0.104	0.105	0.111	0.108	0.109	0.105	0.625	0.62	0.617	0.918	0.596	0.611	0.62	0.58	0.107	0.109	0.107	0.107	0.633	0.618	0.612	0.606	0.598	0.602	0.591	0.579	0.106	0.108	0.109	0.107	0.104	0.103	0.103	0.101	0.101	0.102	0.104	0.101	0.112	0.109	0.109	0.109	0.101	0.103	0.103	0.104	0.103	0.104	0.106	0.106	0.111	0.112	0.113	0.108	0.102	0.104	0.101	0.104	0.104	0.101	0.104	0.104	0.113	0.112	0.108	0.106	0.103	0.104	0.104	0.099	0.103	0.103	0.102	0.107	0.109	0.11	0.111	0.107
34.43	0.18	0.178	0.149	0.142	0.11	0.111	0.108	0.106	0.11	0.116	0.113	0.108	0.169	0.166	0.142	0.142	0.11	0.11	0.104	0.105	0.111	0.109	0.109	0.105	0.626	0.62	0.619	0.918	0.597	0.613	0.619	0.579	0.107	0.109	0.107	0.107	0.638	0.618	0.613	0.606	0.599	0.603	0.591	0.58	0.106	0.108	0.109	0.107	0.104	0.103	0.103	0.101	0.101	0.102	0.104	0.101	0.112	0.109	0.109	0.109	0.101	0.103	0.103	0.103	0.103	0.104	0.106	0.106	0.111	0.112	0.113	0.108	0.102	0.104	0.101	0.104	0.103	0.1	0.104	0.104	0.113	0.112	0.108	0.106	0.103	0.103	0.104	0.099	0.103	0.103	0.102	0.107	0.109	0.11	0.111	0.107
34.48	0.181	0.178	0.149	0.142	0.11	0.111	0.108	0.106	0.11	0.116	0.113	0.108	0.17	0.167	0.143	0.143	0.11	0.11	0.104	0.105	0.111	0.109	0.109	0.105	0.628	0.619	0.617	0.918	0.597	0.611	0.619	0.58	0.107	0.109	0.107	0.107	0.636	0.618	0.613	0.606	0.598	0.602	0.591	0.579	0.106	0.108	0.108	0.107	0.104	0.102	0.103	0.101	0.1	0.102	0.104	0.101	0.112	0.109	0.108	0.109	0.101	0.103	0.103	0.103	0.103	0.104	0.106	0.106	0.111	0.112	0.113	0.108	0.102	0.104	0.101	0.104	0.103	0.1	0.104	0.104	0.113	0.112	0.108	0.106	0.103	0.103	0.104	0.099	0.103	0.103	0.102	0.107	0.109	0.11	0.111	0.107
34.53	0.182	0.179	0.149	0.143	0.11	0.111	0.108	0.106	0.11	0.116	0.113	0.108	0.171	0.167	0.143	0.143	0.11	0.11	0.104	0.105	0.111	0.109	0.109	0.105	0.626	0.621	0.619	0.919	0.597	0.612	0.621	0.58	0.107	0.109	0.107	0.107	0.639	0.619	0.614	0.607	0.598	0.604	0.592	0.58	0.106	0.108	0.109	0.107	0.104	0.102	0.103	0.101	0.1	0.102	0.104	0.101	0.112	0.109	0.108	0.109	0.101	0.103	0.103	0.104	0.103	0.104	0.106	0.106	0.111	0.112	0.113	0.108	0.102	0.104	0.101	0.104	0.103	0.101	0.104	0.104	0.113	0.112	0.108	0.106	0.103	0.103	0.104	0.099	0.103	0.103	0.102	0.107	0.109	0.11	0.111	0.107
34.58	0.182	0.18	0.15	0.143	0.11	0.111	0.108	0.106	0.11	0.116	0.113	0.108	0.171	0.168	0.143	0.143	0.11	0.11	0.104	0.104	0.111	0.109	0.109	0.105	0.626	0.621	0.619	0.919	0.598	0.612	0.62	0.58	0.107	0.109	0.107	0.107	0.634	0.62	0.614	0.608	0.599	0.604	0.592	0.58	0.106	0.108	0.108	0.107	0.104	0.102	0.103	0.101	0.1	0.102	0.104	0.101	0.112	0.109	0.108	0.109	0.101	0.103	0.103	0.103	0.103	0.104	0.106	0.106	0.111	0.112	0.113	0.108	0.102	0.104	0.101	0.103	0.103	0.1	0.104	0.104	0.113	0.112	0.108	0.106	0.103	0.103	0.104	0.099	0.103	0.103	0.102	0.107	0.109	0.11	0.111	0.107
34.63	0.183	0.18	0.15	0.144	0.11	0.111	0.108	0.106	0.11	0.116	0.113	0.108	0.172	0.168	0.144	0.144	0.11	0.11	0.104	0.105	0.111	0.109	0.109	0.105	0.628	0.622	0.619	0.919	0.599	0.613	0.62	0.581	0.107	0.109	0.107	0.107	0.637	0.62	0.614	0.608	0.599	0.604	0.592	0.58	0.106	0.108	0.109	0.107	0.104	0.103	0.103	0.101	0.101	0.102	0.104	0.101	0.112	0.109	0.108	0.109	0.101	0.103	0.103	0.103	0.103	0.104	0.106	0.106	0.111	0.112	0.113	0.108	0.102	0.104	0.101	0.104	0.103	0.1	0.104	0.104	0.113	0.112	0.108	0.106	0.103	0.103	0.104	0.099	0.103	0.103	0.102	0.107	0.109	0.11	0.111	0.107
34.68	0.184	0.181	0.151	0.144	0.111	0.111	0.108	0.106	0.11	0.116	0.113	0.108	0.172	0.169	0.144	0.144	0.11	0.11	0.104	0.105	0.111	0.109	0.109	0.105	0.627	0.622	0.619	0.919	0.597	0.613	0.621	0.581	0.107	0.109	0.107	0.107	0.64	0.619	0.615	0.607	0.599	0.605	0.592	0.581	0.106	0.109	0.109	0.107	0.104	0.103	0.103	0.101	0.1	0.102	0.104	0.101	0.112	0.109	0.109	0.109	0.101	0.103	0.103	0.103	0.103	0.104	0.106	0.106	0.111	0.112	0.113	0.108	0.102	0.104	0.101	0.104	0.103	0.1	0.104	0.104	0.113	0.112	0.108	0.106	0.103	0.104	0.104	0.099	0.103	0.103	0.102	0.107	0.109	0.11	0.111	0.107
34.73	0.184	0.181	0.151	0.144	0.111	0.111	0.108	0.106	0.11	0.116	0.113	0.108	0.173	0.169	0.144	0.145	0.11	0.11	0.104	0.105	0.111	0.109	0.109	0.105	0.627	0.621	0.619	0.919	0.598	0.613	0.621	0.581	0.107	0.109	0.107	0.107	0.637	0.621	0.615	0.608	0.6	0.605	0.592	0.581	0.106	0.108	0.108	0.107	0.104	0.102	0.103	0.101	0.101	0.102	0.104	0.101	0.112	0.109	0.109	0.109	0.101	0.103	0.103	0.104	0.103	0.104	0.106	0.106	0.111	0.112	0.113	0.108	0.102	0.104	0.101	0.104	0.103	0.1	0.104	0.104	0.113	0.112	0.108	0.106	0.103	0.104	0.104	0.099	0.103	0.103	0.102	0.107	0.109	0.11	0.111	0.107
34.78	0.184	0.182	0.152	0.145	0.11	0.111	0.108	0.106	0.11	0.116	0.113	0.108	0.173	0.169	0.144	0.145	0.11	0.11	0.104	0.104	0.111	0.108	0.109	0.105	0.628	0.622	0.62	0.918	0.598	0.613	0.621	0.581	0.106	0.109	0.107	0.107	0.639	0.62	0.615	0.608	0.599	0.605	0.593	0.583	0.106	0.108	0.108	0.106	0.104	0.102	0.103	0.101	0.1	0.102	0.104	0.101	0.112	0.109	0.108	0.109	0.101	0.103	0.103	0.103	0.103	0.104	0.106	0.106	0.111	0.112	0.113	0.108	0.102	0.104	0.101	0.103	0.103	0.1	0.104	0.104	0.113	0.112	0.108	0.105	0.103	0.103	0.104	0.099	0.102	0.103	0.102	0.107	0.109	0.11	0.111	0.107
34.83	0.185	0.182	0.152	0.145	0.111	0.112	0.108	0.106	0.11	0.116	0.113	0.108	0.174	0.17	0.145	0.145	0.11	0.11	0.104	0.105	0.111	0.109	0.109	0.105	0.627	0.623	0.62	0.919	0.598	0.613	0.621	0.581	0.107	0.109	0.107	0.107	0.636	0.62	0.616	0.609	0.6	0.604	0.592	0.581	0.106	0.108	0.109	0.107	0.104	0.103	0.103	0.101	0.101	0.102	0.104	0.101	0.112	0.109	0.109	0.109	0.101	0.103	0.103	0.104	0.103	0.104	0.106	0.106	0.111	0.112	0.113	0.108	0.102	0.104	0.101	0.104	0.103	0.1	0.104	0.104	0.113	0.112	0.108	0.106	0.103	0.104	0.104	0.099	0.103	0.103	0.102	0.107	0.109	0.11	0.111	0.107
34.88	0.185	0.183	0.153	0.145	0.111	0.111	0.108	0.106	0.11	0.116	0.113	0.108	0.175	0.17	0.145	0.146	0.11	0.11	0.104	0.105	0.111	0.109	0.109	0.105	0.629	0.623	0.62	0.92	0.599	0.613	0.621	0.581	0.107	0.109	0.107	0.107	0.636	0.621	0.616	0.609	0.599	0.605	0.593	0.581	0.106	0.108	0.109	0.107	0.104	0.102	0.103	0.101	0.101	0.102	0.104	0.101	0.112	0.109	0.108	0.11	0.101	0.103	0.103	0.104	0.103	0.104	0.106	0.106	0.112	0.112	0.113	0.108	0.102	0.104	0.101	0.104	0.103	0.101	0.104	0.104	0.113	0.112	0.108	0.106	0.103	0.103	0.104	0.099	0.103	0.103	0.102	0.107	0.109	0.11	0.111	0.107
34.93	0.186	0.183	0.153	0.146	0.111	0.111	0.108	0.106	0.11	0.116	0.113	0.108	0.175	0.171	0.145	0.146	0.11	0.11	0.104	0.105	0.111	0.109	0.109	0.105	0.632	0.623	0.621	0.92	0.6	0.614	0.622	0.582	0.107	0.109	0.107	0.107	0.641	0.622	0.616	0.61	0.601	0.606	0.593	0.582	0.106	0.108	0.108	0.107	0.104	0.102	0.103	0.101	0.1	0.102	0.104	0.101	0.112	0.109	0.108	0.109	0.101	0.103	0.103	0.103	0.103	0.104	0.107	0.106	0.111	0.112	0.113	0.108	0.102	0.104	0.101	0.104	0.103	0.1	0.104	0.104	0.113	0.113	0.108	0.106	0.103	0.104	0.104	0.099	0.103	0.103	0.102	0.107	0.109	0.11	0.111	0.107
34.98	0.187	0.183	0.154	0.146	0.111	0.111	0.108	0.106	0.11	0.116	0.113	0.108	0.175	0.171	0.146	0.146	0.11	0.11	0.104	0.104	0.111	0.108	0.109	0.105	0.629	0.623	0.621	0.92	0.6	0.614	0.622	0.582	0.107	0.109	0.107	0.107	0.639	0.621	0.616	0.609	0.601	0.606	0.594	0.582	0.106	0.108	0.108	0.106	0.104	0.102	0.103	0.101	0.1	0.102	0.104	0.101	0.112	0.109	0.108	0.109	0.101	0.103	0.102	0.103	0.103	0.103	0.106	0.106	0.111	0.112	0.113	0.108	0.102	0.104	0.101	0.103	0.103	0.1	0.104	0.104	0.113	0.112	0.107	0.106	0.103	0.103	0.103	0.099	0.102	0.103	0.102	0.107	0.109	0.11	0.111	0.107
35.03	0.187	0.184	0.154	0.147	0.111	0.112	0.108	0.106	0.11	0.116	0.113	0.108	0.176	0.172	0.146	0.147	0.11	0.11	0.104	0.105	0.111	0.109	0.109	0.105	0.63	0.624	0.622	0.92	0.6	0.614	0.623	0.582	0.107	0.109	0.107	0.107	0.637	0.623	0.617	0.61	0.602	0.606	0.593	0.583	0.106	0.108	0.108	0.107	0.104	0.103	0.103	0.101	0.101	0.102	0.104	0.101	0.112	0.109	0.109	0.109	0.101	0.103	0.103	0.103	0.103	0.104	0.106	0.106	0.112	0.112	0.113	0.108	0.102	0.104	0.101	0.104	0.103	0.1	0.104	0.104	0.113	0.112	0.108	0.106	0.103	0.103	0.104	0.099	0.103	0.103	0.102	0.107	0.109	0.11	0.111	0.107
35.08	0.188	0.184	0.155	0.147	0.111	0.112	0.108	0.106	0.11	0.116	0.113	0.108	0.176	0.172	0.147	0.147	0.11	0.11	0.104	0.105	0.111	0.109	0.109	0.105	0.63	0.624	0.622	0.919	0.6	0.615	0.622	0.583	0.107	0.109	0.107	0.107	0.639	0.622	0.618	0.611	0.602	0.607	0.594	0.584	0.106	0.108	0.108	0.107	0.104	0.102	0.103	0.101	0.101	0.102	0.104	0.101	0.112	0.109	0.108	0.109	0.101	0.103	0.103	0.103	0.103	0.104	0.106	0.106	0.112	0.112	0.113	0.108	0.102	0.104	0.101	0.104	0.103	0.1	0.104	0.104	0.113	0.112	0.108	0.106	0.103	0.104	0.104	0.099	0.103	0.103	0.102	0.107	0.109	0.11	0.111	0.107
35.13	0.188	0.185	0.155	0.147	0.111	0.112	0.108	0.106	0.11	0.116	0.113	0.108	0.177	0.173	0.147	0.147	0.11	0.11	0.104	0.105	0.111	0.109	0.109	0.105	0.629	0.624	0.622	0.919	0.6	0.614	0.623	0.583	0.107	0.109	0.107	0.107	0.643	0.622	0.617	0.611	0.601	0.607	0.595	0.583	0.107	0.108	0.109	0.107	0.104	0.103	0.103	0.101	0.101	0.102	0.104	0.101	0.112	0.109	0.109	0.109	0.102	0.103	0.103	0.103	0.103	0.104	0.106	0.106	0.112	0.112	0.113	0.108	0.102	0.104	0.101	0.104	0.103	0.101	0.104	0.104	0.113	0.113	0.108	0.106	0.104	0.104	0.104	0.099	0.103	0.103	0.102	0.107	0.109	0.11	0.111	0.107
35.18	0.189	0.185	0.156	0.148	0.111	0.112	0.108	0.106	0.11	0.116	0.113	0.108	0.177	0.173	0.147	0.148	0.11	0.11	0.104	0.105	0.111	0.109	0.109	0.105	0.631	0.624	0.622	0.92	0.6	0.616	0.623	0.583	0.107	0.109	0.107	0.107	0.641	0.622	0.617	0.611	0.602	0.607	0.595	0.583	0.106	0.108	0.108	0.107	0.104	0.103	0.103	0.101	0.101	0.102	0.104	0.101	0.112	0.109	0.108	0.109	0.101	0.103	0.103	0.103	0.103	0.104	0.106	0.106	0.112	0.112	0.113	0.108	0.102	0.104	0.101	0.104	0.103	0.1	0.104	0.104	0.113	0.112	0.108	0.106	0.103	0.104	0.104	0.099	0.103	0.103	0.102	0.107	0.109	0.11	0.111	0.107
35.23	0.189	0.186	0.156	0.148	0.111	0.112	0.108	0.106	0.11	0.116	0.113	0.108	0.178	0.174	0.148	0.148	0.11	0.11	0.104	0.105	0.111	0.108	0.109	0.105	0.63	0.624	0.622	0.92	0.601	0.615	0.623	0.584	0.107	0.109	0.107	0.107	0.638	0.623	0.618	0.611	0.602	0.607	0.595	0.583	0.106	0.109	0.108	0.107	0.104	0.103	0.103	0.101	0.101	0.102	0.104	0.101	0.112	0.109	0.108	0.109	0.101	0.103	0.103	0.103	0.103	0.104	0.106	0.106	0.111	0.112	0.113	0.108	0.102	0.104	0.101	0.104	0.103	0.1	0.104	0.104	0.113	0.112	0.108	0.106	0.103	0.103	0.104	0.099	0.103	0.103	0.102	0.107	0.109	0.11	0.111	0.107
35.28	0.19	0.187	0.157	0.149	0.111	0.112	0.108	0.106	0.11	0.116	0.113	0.107	0.178	0.174	0.148	0.149	0.11	0.11	0.104	0.105	0.111	0.108	0.109	0.105	0.63	0.626	0.623	0.92	0.601	0.616	0.624	0.585	0.107	0.109	0.107	0.107	0.641	0.624	0.619	0.612	0.603	0.608	0.596	0.585	0.106	0.108	0.108	0.107	0.104	0.102	0.103	0.101	0.101	0.102	0.104	0.101	0.112	0.109	0.108	0.109	0.101	0.103	0.103	0.103	0.103	0.104	0.106	0.106	0.112	0.112	0.113	0.108	0.102	0.104	0.101	0.104	0.103	0.1	0.104	0.104	0.113	0.112	0.108	0.106	0.103	0.103	0.104	0.099	0.103	0.103	0.102	0.107	0.109	0.11	0.111	0.107
35.33	0.19	0.187	0.157	0.149	0.111	0.112	0.108	0.106	0.11	0.116	0.113	0.108	0.179	0.175	0.148	0.149	0.11	0.11	0.104	0.105	0.111	0.108	0.109	0.105	0.63	0.625	0.623	0.919	0.602	0.616	0.624	0.584	0.107	0.109	0.107	0.107	0.641	0.624	0.619	0.613	0.603	0.608	0.596	0.585	0.107	0.108	0.108	0.107	0.104	0.102	0.103	0.101	0.1	0.102	0.104	0.101	0.112	0.109	0.108	0.109	0.101	0.103	0.103	0.103	0.103	0.104	0.106	0.106	0.112	0.112	0.113	0.108	0.102	0.104	0.101	0.103	0.103	0.1	0.104	0.104	0.113	0.112	0.108	0.106	0.103	0.103	0.103	0.099	0.102	0.103	0.102	0.107	0.109	0.11	0.111	0.107
35.38	0.191	0.188	0.158	0.15	0.111	0.112	0.108	0.106	0.11	0.116	0.113	0.108	0.179	0.175	0.149	0.149	0.11	0.11	0.104	0.105	0.111	0.109	0.109	0.105	0.633	0.627	0.623	0.919	0.602	0.617	0.624	0.584	0.107	0.109	0.107	0.107	0.646	0.624	0.619	0.613	0.603	0.608	0.596	0.584	0.106	0.108	0.108	0.107	0.104	0.102	0.103	0.101	0.1	0.102	0.104	0.101	0.112	0.109	0.108	0.109	0.101	0.103	0.103	0.103	0.103	0.104	0.106	0.106	0.111	0.112	0.113	0.108	0.102	0.104	0.101	0.103	0.103	0.1	0.104	0.104	0.113	0.113	0.107	0.105	0.103	0.103	0.103	0.099	0.102	0.103	0.102	0.107	0.11	0.11	0.111	0.107
35.43	0.191	0.188	0.158	0.15	0.111	0.112	0.108	0.106	0.11	0.116	0.113	0.108	0.18	0.176	0.149	0.15	0.11	0.11	0.104	0.105	0.111	0.109	0.109	0.105	0.631	0.626	0.623	0.92	0.602	0.617	0.624	0.585	0.107	0.109	0.107	0.107	0.644	0.624	0.619	0.612	0.604	0.608	0.597	0.585	0.106	0.108	0.108	0.107	0.104	0.102	0.103	0.101	0.101	0.102	0.104	0.101	0.112	0.109	0.108	0.109	0.101	0.103	0.103	0.103	0.103	0.104	0.106	0.106	0.111	0.112	0.113	0.108	0.102	0.104	0.101	0.104	0.103	0.1	0.104	0.104	0.113	0.113	0.108	0.105	0.103	0.104	0.103	0.099	0.103	0.103	0.102	0.107	0.109	0.11	0.111	0.107
35.48	0.191	0.189	0.159	0.15	0.111	0.112	0.108	0.106	0.11	0.116	0.113	0.108	0.181	0.176	0.149	0.15	0.11	0.11	0.104	0.105	0.111	0.108	0.109	0.105	0.631	0.626	0.623	0.92	0.602	0.616	0.624	0.584	0.107	0.109	0.107	0.107	0.64	0.625	0.62	0.613	0.604	0.609	0.596	0.585	0.106	0.108	0.108	0.107	0.104	0.102	0.103	0.101	0.1	0.102	0.104	0.101	0.112	0.109	0.108	0.109	0.102	0.103	0.103	0.103	0.103	0.104	0.106	0.106	0.112	0.112	0.113	0.108	0.102	0.104	0.101	0.103	0.103	0.1	0.104	0.104	0.113	0.113	0.108	0.106	0.103	0.103	0.104	0.099	0.102	0.103	0.102	0.107	0.11	0.11	0.111	0.107
35.53	0.192	0.19	0.159	0.151	0.111	0.112	0.108	0.106	0.11	0.116	0.113	0.108	0.181	0.177	0.15	0.151	0.11	0.11	0.104	0.105	0.111	0.108	0.109	0.105	0.632	0.626	0.624	0.919	0.602	0.618	0.624	0.585	0.107	0.109	0.107	0.107	0.641	0.625	0.62	0.613	0.604	0.61	0.596	0.585	0.107	0.108	0.108	0.107	0.104	0.102	0.103	0.101	0.1	0.102	0.104	0.101	0.112	0.109	0.108	0.109	0.101	0.103	0.103	0.103	0.103	0.104	0.106	0.106	0.112	0.112	0.113	0.108	0.102	0.104	0.101	0.104	0.103	0.1	0.104	0.104	0.113	0.113	0.108	0.105	0.103	0.104	0.104	0.099	0.103	0.103	0.102	0.107	0.109	0.11	0.111	0.107
35.58	0.193	0.191	0.16	0.151	0.111	0.112	0.108	0.106	0.11	0.116	0.113	0.108	0.182	0.178	0.15	0.151	0.11	0.11	0.104	0.105	0.112	0.108	0.109	0.105	0.633	0.627	0.626	0.92	0.604	0.618	0.626	0.587	0.107	0.109	0.107	0.107	0.643	0.626	0.621	0.614	0.606	0.61	0.598	0.587	0.106	0.108	0.108	0.107	0.104	0.103	0.103	0.101	0.1	0.102	0.104	0.101	0.112	0.109	0.108	0.109	0.101	0.103	0.103	0.103	0.103	0.104	0.106	0.106	0.112	0.112	0.113	0.108	0.102	0.104	0.101	0.104	0.103	0.1	0.104	0.104	0.113	0.112	0.108	0.105	0.103	0.103	0.104	0.099	0.103	0.103	0.102	0.107	0.109	0.11	0.111	0.107
35.63	0.193	0.191	0.161	0.152	0.111	0.112	0.108	0.106	0.11	0.116	0.113	0.108	0.183	0.179	0.151	0.152	0.11	0.11	0.104	0.105	0.111	0.109	0.109	0.105	0.633	0.628	0.626	0.919	0.603	0.62	0.625	0.587	0.107	0.109	0.107	0.107	0.648	0.626	0.621	0.615	0.605	0.61	0.598	0.586	0.106	0.108	0.109	0.107	0.104	0.102	0.103	0.101	0.1	0.102	0.104	0.101	0.112	0.109	0.108	0.109	0.101	0.103	0.103	0.103	0.103	0.104	0.106	0.106	0.111	0.112	0.113	0.108	0.102	0.104	0.101	0.103	0.103	0.1	0.104	0.104	0.113	0.112	0.108	0.105	0.103	0.104	0.103	0.099	0.103	0.103	0.102	0.107	0.109	0.11	0.111	0.107
35.68	0.193	0.191	0.161	0.152	0.111	0.112	0.108	0.106	0.11	0.116	0.113	0.108	0.183	0.179	0.151	0.152	0.11	0.11	0.104	0.105	0.111	0.108	0.109	0.105	0.633	0.629	0.625	0.919	0.604	0.62	0.626	0.586	0.107	0.109	0.107	0.107	0.646	0.626	0.621	0.614	0.606	0.61	0.598	0.586	0.106	0.108	0.108	0.107	0.104	0.102	0.103	0.101	0.101	0.102	0.104	0.101	0.112	0.113	0.108	0.109	0.101	0.103	0.103	0.103	0.103	0.104	0.106	0.106	0.112	0.112	0.113	0.108	0.102	0.104	0.101	0.104	0.103	0.1	0.104	0.104	0.113	0.114	0.108	0.105	0.103	0.103	0.104	0.099	0.103	0.103	0.102	0.107	0.109	0.11	0.111	0.107
35.73	0.194	0.191	0.161	0.152	0.111	0.112	0.108	0.106	0.11	0.116	0.113	0.108	0.183	0.179	0.152	0.152	0.11	0.11	0.104	0.105	0.111	0.108	0.109	0.105	0.633	0.627	0.625	0.919	0.604	0.619	0.626	0.586	0.107	0.109	0.107	0.107	0.647	0.626	0.621	0.614	0.605	0.611	0.598	0.587	0.106	0.108	0.108	0.106	0.104	0.102	0.103	0.101	0.1	0.102	0.104	0.101	0.112	0.109	0.108	0.109	0.101	0.103	0.103	0.103	0.103	0.104	0.106	0.106	0.111	0.112	0.113	0.108	0.102	0.104	0.101	0.103	0.103	0.1	0.104	0.104	0.113	0.112	0.107	0.105	0.103	0.103	0.103	0.099	0.102	0.103	0.102	0.107	0.109	0.11	0.111	0.107
35.78	0.194	0.193	0.162	0.153	0.111	0.112	0.108	0.106	0.11	0.116	0.113	0.108	0.185	0.18	0.152	0.153	0.11	0.11	0.104	0.105	0.11	0.108	0.109	0.105	0.634	0.628	0.626	0.92	0.604	0.619	0.626	0.587	0.107	0.109	0.107	0.107	0.642	0.627	0.622	0.615	0.606	0.61	0.598	0.587	0.106	0.108	0.108	0.107	0.104	0.102	0.103	0.101	0.1	0.102	0.104	0.101	0.112	0.109	0.108	0.109	0.101	0.103	0.102	0.103	0.103	0.104	0.106	0.106	0.112	0.112	0.113	0.108	0.102	0.104	0.101	0.104	0.103	0.1	0.104	0.104	0.113	0.112	0.108	0.105	0.103	0.103	0.103	0.099	0.103	0.103	0.102	0.107	0.109	0.11	0.111	0.107
35.83	0.195	0.193	0.162	0.153	0.111	0.112	0.108	0.106	0.11	0.116	0.113	0.107	0.185	0.181	0.152	0.153	0.11	0.11	0.104	0.105	0.111	0.108	0.109	0.105	0.634	0.629	0.626	0.92	0.605	0.619	0.627	0.587	0.107	0.109	0.107	0.107	0.645	0.627	0.622	0.615	0.606	0.61	0.599	0.587	0.106	0.108	0.109	0.107	0.104	0.102	0.103	0.101	0.1	0.102	0.104	0.101	0.112	0.109	0.108	0.109	0.101	0.103	0.103	0.103	0.103	0.103	0.106	0.106	0.112	0.112	0.113	0.108	0.102	0.104	0.101	0.103	0.103	0.101	0.104	0.104	0.113	0.113	0.107	0.105	0.103	0.103	0.104	0.099	0.102	0.103	0.102	0.107	0.11	0.11	0.111	0.107
35.88	0.195	0.194	0.163	0.154	0.111	0.112	0.108	0.106	0.11	0.116	0.113	0.108	0.186	0.181	0.153	0.154	0.11	0.11	0.104	0.105	0.111	0.108	0.109	0.105	0.634	0.628	0.627	0.92	0.606	0.621	0.627	0.587	0.107	0.109	0.107	0.107	0.646	0.627	0.623	0.615	0.606	0.612	0.599	0.588	0.106	0.108	0.108	0.107	0.104	0.102	0.103	0.101	0.1	0.102	0.104	0.101	0.112	0.109	0.108	0.109	0.101	0.103	0.103	0.103	0.103	0.104	0.106	0.106	0.112	0.119	0.113	0.108	0.102	0.104	0.101	0.103	0.103	0.1	0.104	0.104	0.113	0.113	0.108	0.105	0.103	0.103	0.103	0.099	0.103	0.103	0.102	0.107	0.109	0.11	0.111	0.107
35.93	0.196	0.195	0.163	0.154	0.111	0.112	0.108	0.106	0.11	0.116	0.113	0.107	0.186	0.182	0.153	0.154	0.11	0.11	0.104	0.105	0.111	0.108	0.109	0.105	0.636	0.629	0.626	0.92	0.605	0.619	0.626	0.588	0.107	0.109	0.107	0.107	0.645	0.627	0.622	0.615	0.606	0.61	0.6	0.589	0.106	0.108	0.108	0.106	0.104	0.102	0.103	0.101	0.1	0.102	0.104	0.101	0.112	0.109	0.108	0.109	0.101	0.103	0.103	0.103	0.103	0.103	0.106	0.106	0.111	0.112	0.113	0.108	0.102	0.104	0.101	0.103	0.103	0.1	0.104	0.104	0.113	0.112	0.107	0.105	0.103	0.103	0.103	0.099	0.102	0.103	0.102	0.107	0.109	0.11	0.111	0.107
35.98	0.197	0.195	0.164	0.155	0.111	0.112	0.108	0.106	0.11	0.116	0.113	0.108	0.187	0.183	0.154	0.155	0.111	0.11	0.104	0.105	0.111	0.108	0.109	0.105	0.636	0.631	0.627	0.919	0.605	0.621	0.627	0.589	0.107	0.109	0.107	0.107	0.644	0.628	0.623	0.616	0.607	0.611	0.6	0.589	0.106	0.108	0.108	0.107	0.104	0.102	0.103	0.101	0.1	0.102	0.104	0.101	0.112	0.109	0.108	0.109	0.101	0.103	0.103	0.103	0.103	0.104	0.106	0.106	0.112	0.112	0.113	0.108	0.102	0.104	0.101	0.104	0.103	0.1	0.104	0.104	0.113	0.112	0.108	0.105	0.103	0.104	0.104	0.099	0.103	0.103	0.102	0.107	0.109	0.11	0.111	0.107
36.03	0.197	0.196	0.165	0.155	0.111	0.112	0.108	0.106	0.11	0.116	0.113	0.108	0.188	0.183	0.154	0.155	0.11	0.11	0.104	0.105	0.111	0.108	0.109	0.105	0.637	0.631	0.627	0.919	0.606	0.621	0.627	0.589	0.107	0.109	0.107	0.107	0.645	0.628	0.623	0.616	0.606	0.613	0.6	0.589	0.106	0.108	0.108	0.107	0.104	0.102	0.103	0.101	0.1	0.102	0.104	0.101	0.112	0.109	0.108	0.109	0.102	0.103	0.103	0.103	0.103	0.103	0.106	0.106	0.111	0.112	0.113	0.108	0.102	0.104	0.101	0.103	0.103	0.1	0.104	0.104	0.113	0.113	0.108	0.105	0.103	0.103	0.103	0.099	0.102	0.103	0.102	0.107	0.109	0.111	0.111	0.107
36.08	0.198	0.197	0.165	0.156	0.111	0.112	0.108	0.106	0.11	0.116	0.113	0.108	0.189	0.184	0.155	0.156	0.11	0.11	0.104	0.105	0.111	0.108	0.109	0.105	0.636	0.63	0.627	0.92	0.606	0.621	0.629	0.589	0.107	0.109	0.107	0.107	0.645	0.629	0.623	0.616	0.608	0.612	0.601	0.589	0.106	0.108	0.108	0.107	0.104	0.103	0.103	0.101	0.1	0.102	0.104	0.101	0.112	0.109	0.108	0.109	0.101	0.103	0.103	0.103	0.103	0.105	0.106	0.106	0.111	0.112	0.113	0.108	0.102	0.104	0.101	0.103	0.103	0.1	0.104	0.104	0.113	0.112	0.108	0.105	0.103	0.103	0.104	0.099	0.102	0.103	0.102	0.107	0.109	0.11	0.111	0.107
36.13	0.199	0.197	0.166	0.156	0.112	0.112	0.108	0.106	0.11	0.116	0.113	0.107	0.189	0.184	0.155	0.156	0.11	0.11	0.104	0.105	0.11	0.108	0.109	0.105	0.636	0.631	0.628	0.92	0.607	0.623	0.628	0.589	0.107	0.109	0.107	0.107	0.651	0.629	0.624	0.619	0.608	0.614	0.601	0.59	0.107	0.108	0.108	0.106	0.104	0.102	0.103	0.101	0.1	0.102	0.104	0.101	0.112	0.109	0.108	0.109	0.101	0.103	0.103	0.103	0.103	0.104	0.106	0.106	0.111	0.112	0.113	0.108	0.102	0.104	0.101	0.104	0.103	0.1	0.104	0.104	0.113	0.112	0.107	0.105	0.103	0.103	0.103	0.099	0.102	0.103	0.102	0.107	0.109	0.11	0.111	0.107
36.18	0.2	0.197	0.166	0.157	0.112	0.112	0.108	0.106	0.11	0.116	0.113	0.108	0.19	0.185	0.156	0.157	0.11	0.11	0.104	0.105	0.111	0.108	0.109	0.105	0.637	0.631	0.629	0.92	0.607	0.622	0.628	0.589	0.107	0.109	0.107	0.107	0.65	0.63	0.624	0.618	0.609	0.613	0.602	0.59	0.106	0.108	0.108	0.106	0.104	0.102	0.103	0.101	0.101	0.102	0.104	0.101	0.112	0.109	0.108	0.109	0.101	0.103	0.103	0.103	0.103	0.103	0.106	0.106	0.111	0.112	0.113	0.108	0.102	0.104	0.101	0.104	0.103	0.1	0.104	0.104	0.113	0.112	0.108	0.105	0.103	0.103	0.104	0.099	0.104	0.103	0.102	0.107	0.11	0.11	0.111	0.107
36.23	0.2	0.197	0.167	0.157	0.112	0.112	0.108	0.106	0.11	0.116	0.113	0.107	0.19	0.185	0.156	0.157	0.111	0.111	0.104	0.105	0.11	0.108	0.109	0.105	0.637	0.631	0.628	0.919	0.607	0.622	0.628	0.589	0.107	0.109	0.107	0.107	0.645	0.629	0.625	0.618	0.609	0.614	0.601	0.59	0.106	0.108	0.108	0.107	0.104	0.102	0.103	0.101	0.1	0.102	0.104	0.101	0.112	0.109	0.108	0.109	0.101	0.103	0.102	0.103	0.103	0.103	0.106	0.106	0.111	0.112	0.113	0.108	0.102	0.104	0.101	0.103	0.103	0.1	0.104	0.104	0.113	0.112	0.108	0.106	0.103	0.103	0.104	0.099	0.102	0.103	0.102	0.107	0.11	0.11	0.111	0.107
36.28	0.201	0.198	0.167	0.157	0.112	0.112	0.108	0.106	0.11	0.116	0.113	0.108	0.191	0.186	0.157	0.158	0.111	0.111	0.104	0.105	0.111	0.108	0.109	0.105	0.637	0.631	0.629	0.919	0.607	0.621	0.628	0.59	0.106	0.109	0.107	0.107	0.646	0.63	0.624	0.618	0.61	0.614	0.601	0.59	0.106	0.108	0.108	0.107	0.104	0.102	0.103	0.101	0.1	0.102	0.104	0.101	0.112	0.109	0.108	0.109	0.101	0.103	0.103	0.103	0.103	0.103	0.106	0.106	0.111	0.112	0.113	0.108	0.102	0.104	0.101	0.103	0.103	0.1	0.104	0.104	0.113	0.112	0.108	0.105	0.103	0.103	0.103	0.099	0.102	0.103	0.102	0.107	0.109	0.11	0.111	0.107
36.33	0.202	0.199	0.168	0.158	0.112	0.112	0.108	0.106	0.11	0.116	0.113	0.108	0.192	0.186	0.158	0.158	0.111	0.11	0.104	0.105	0.111	0.108	0.109	0.105	0.638	0.631	0.628	0.92	0.608	0.621	0.629	0.59	0.107	0.109	0.107	0.107	0.646	0.63	0.625	0.617	0.608	0.612	0.601	0.59	0.106	0.108	0.108	0.107	0.104	0.102	0.103	0.101	0.1	0.102	0.104	0.101	0.112	0.109	0.108	0.109	0.101	0.103	0.103	0.103	0.103	0.103	0.106	0.106	0.111	0.112	0.113	0.108	0.102	0.104	0.101	0.103	0.103	0.1	0.104	0.104	0.113	0.112	0.108	0.105	0.103	0.103	0.103	0.099	0.102	0.103	0.102	0.107	0.109	0.11	0.111	0.107
36.38	0.202	0.199	0.168	0.158	0.112	0.112	0.108	0.106	0.11	0.116	0.113	0.107	0.192	0.187	0.158	0.159	0.111	0.11	0.104	0.105	0.11	0.108	0.109	0.105	0.639	0.632	0.63	0.921	0.607	0.623	0.629	0.59	0.107	0.109	0.107	0.107	0.65	0.631	0.625	0.619	0.61	0.614	0.602	0.59	0.106	0.108	0.108	0.106	0.104	0.102	0.102	0.101	0.1	0.102	0.104	0.101	0.112	0.109	0.108	0.109	0.101	0.103	0.103	0.103	0.103	0.103	0.106	0.106	0.111	0.112	0.113	0.108	0.102	0.104	0.101	0.103	0.103	0.1	0.104	0.104	0.113	0.112	0.107	0.105	0.103	0.103	0.103	0.099	0.102	0.103	0.102	0.107	0.109	0.11	0.111	0.107
36.43	0.203	0.2	0.169	0.159	0.112	0.112	0.108	0.106	0.11	0.115	0.113	0.108	0.193	0.187	0.158	0.159	0.111	0.111	0.104	0.105	0.11	0.108	0.109	0.105	0.64	0.632	0.629	0.92	0.609	0.623	0.629	0.591	0.107	0.109	0.107	0.107	0.653	0.63	0.625	0.62	0.61	0.614	0.603	0.591	0.106	0.108	0.108	0.107	0.104	0.102	0.103	0.101	0.1	0.102	0.104	0.101	0.112	0.109	0.108	0.109	0.101	0.103	0.102	0.103	0.103	0.103	0.106	0.105	0.111	0.112	0.113	0.108	0.102	0.104	0.101	0.104	0.103	0.1	0.104	0.104	0.113	0.113	0.108	0.105	0.103	0.103	0.103	0.099	0.102	0.103	0.102	0.107	0.109	0.11	0.111	0.107
36.48	0.204	0.2	0.169	0.159	0.112	0.112	0.108	0.106	0.11	0.116	0.113	0.107	0.194	0.188	0.159	0.16	0.111	0.111	0.104	0.105	0.11	0.108	0.109	0.105	0.638	0.632	0.63	0.92	0.609	0.623	0.63	0.591	0.107	0.109	0.107	0.107	0.647	0.631	0.626	0.619	0.61	0.615	0.603	0.591	0.106	0.108	0.108	0.107	0.104	0.102	0.103	0.101	0.1	0.102	0.104	0.101	0.112	0.113	0.108	0.109	0.101	0.103	0.103	0.103	0.103	0.103	0.106	0.105	0.111	0.112	0.113	0.108	0.102	0.104	0.101	0.104	0.103	0.1	0.104	0.104	0.113	0.112	0.108	0.105	0.103	0.103	0.103	0.099	0.102	0.103	0.102	0.107	0.109	0.11	0.111	0.107
36.53	0.204	0.201	0.17	0.16	0.112	0.112	0.108	0.106	0.11	0.116	0.113	0.108	0.195	0.189	0.159	0.16	0.111	0.111	0.105	0.105	0.111	0.113	0.109	0.105	0.638	0.633	0.631	0.919	0.609	0.624	0.629	0.591	0.107	0.109	0.107	0.107	0.646	0.631	0.626	0.619	0.61	0.614	0.603	0.592	0.106	0.108	0.108	0.107	0.104	0.102	0.103	0.101	0.101	0.102	0.104	0.101	0.112	0.109	0.108	0.109	0.102	0.103	0.103	0.103	0.103	0.103	0.106	0.106	0.111	0.112	0.113	0.108	0.102	0.104	0.101	0.104	0.103	0.1	0.104	0.104	0.113	0.113	0.108	0.105	0.103	0.103	0.104	0.099	0.103	0.103	0.102	0.107	0.109	0.11	0.111	0.107
36.58	0.205	0.201	0.17	0.16	0.112	0.112	0.108	0.106	0.11	0.116	0.113	0.108	0.195	0.189	0.16	0.161	0.111	0.111	0.105	0.105	0.112	0.108	0.109	0.105	0.639	0.634	0.63	0.92	0.609	0.624	0.629	0.592	0.107	0.109	0.107	0.107	0.648	0.631	0.626	0.62	0.61	0.615	0.604	0.592	0.106	0.108	0.108	0.107	0.104	0.102	0.103	0.101	0.1	0.102	0.104	0.101	0.112	0.109	0.108	0.109	0.101	0.103	0.103	0.103	0.103	0.103	0.106	0.105	0.111	0.112	0.113	0.108	0.102	0.104	0.101	0.103	0.103	0.1	0.104	0.104	0.113	0.113	0.108	0.105	0.103	0.103	0.104	0.099	0.102	0.103	0.102	0.107	0.109	0.11	0.111	0.107
36.63	0.205	0.202	0.171	0.161	0.112	0.112	0.108	0.106	0.11	0.115	0.113	0.108	0.196	0.19	0.16	0.161	0.111	0.111	0.104	0.105	0.111	0.108	0.109	0.105	0.639	0.633	0.63	0.919	0.609	0.624	0.629	0.592	0.107	0.109	0.107	0.107	0.651	0.634	0.626	0.62	0.611	0.617	0.603	0.592	0.106	0.108	0.108	0.106	0.104	0.102	0.103	0.101	0.1	0.102	0.104	0.101	0.112	0.109	0.108	0.109	0.101	0.103	0.102	0.103	0.103	0.103	0.106	0.107	0.111	0.112	0.113	0.108	0.102	0.104	0.101	0.103	0.103	0.1	0.104	0.104	0.113	0.112	0.108	0.105	0.103	0.103	0.103	0.099	0.102	0.103	0.102	0.107	0.109	0.11	0.111	0.107
36.68	0.206	0.203	0.172	0.161	0.112	0.113	0.108	0.106	0.11	0.116	0.113	0.108	0.197	0.191	0.161	0.162	0.111	0.111	0.105	0.105	0.11	0.108	0.109	0.105	0.639	0.633	0.63	0.92	0.608	0.623	0.63	0.592	0.107	0.109	0.107	0.107	0.65	0.631	0.626	0.62	0.611	0.615	0.603	0.592	0.106	0.108	0.108	0.107	0.104	0.102	0.103	0.101	0.1	0.102	0.104	0.101	0.112	0.109	0.108	0.109	0.102	0.103	0.103	0.103	0.103	0.103	0.106	0.106	0.111	0.112	0.113	0.108	0.102	0.104	0.101	0.103	0.103	0.1	0.104	0.104	0.113	0.112	0.107	0.105	0.103	0.103	0.103	0.099	0.102	0.103	0.102	0.107	0.109	0.11	0.111	0.107
36.73	0.207	0.204	0.172	0.162	0.112	0.112	0.108	0.106	0.11	0.116	0.113	0.108	0.198	0.191	0.161	0.162	0.111	0.111	0.104	0.105	0.11	0.108	0.109	0.105	0.64	0.634	0.632	0.92	0.61	0.625	0.631	0.593	0.106	0.109	0.107	0.107	0.648	0.633	0.627	0.622	0.611	0.616	0.605	0.593	0.106	0.108	0.108	0.107	0.104	0.102	0.103	0.101	0.1	0.102	0.104	0.101	0.112	0.109	0.108	0.109	0.101	0.103	0.103	0.103	0.103	0.103	0.106	0.106	0.111	0.112	0.113	0.108	0.102	0.104	0.101	0.103	0.103	0.1	0.104	0.104	0.113	0.112	0.107	0.105	0.103	0.103	0.103	0.099	0.102	0.103	0.102	0.107	0.109	0.11	0.111	0.107
36.78	0.208	0.203	0.173	0.163	0.112	0.113	0.108	0.106	0.11	0.116	0.113	0.108	0.198	0.192	0.162	0.163	0.111	0.111	0.104	0.105	0.111	0.108	0.109	0.105	0.64	0.634	0.633	0.919	0.61	0.625	0.631	0.593	0.107	0.109	0.107	0.107	0.653	0.633	0.627	0.622	0.612	0.616	0.604	0.593	0.106	0.108	0.108	0.107	0.104	0.102	0.103	0.101	0.1	0.102	0.104	0.101	0.114	0.109	0.108	0.109	0.102	0.103	0.103	0.103	0.103	0.103	0.106	0.106	0.111	0.112	0.113	0.108	0.102	0.104	0.101	0.103	0.103	0.1	0.104	0.104	0.113	0.113	0.108	0.106	0.103	0.103	0.104	0.099	0.103	0.103	0.102	0.107	0.109	0.11	0.111	0.107
36.83	0.208	0.204	0.173	0.163	0.112	0.113	0.108	0.106	0.11	0.116	0.113	0.108	0.199	0.192	0.162	0.163	0.111	0.111	0.104	0.105	0.11	0.108	0.109	0.105	0.64	0.634	0.632	0.919	0.609	0.624	0.63	0.592	0.107	0.109	0.107	0.107	0.655	0.632	0.628	0.62	0.61	0.615	0.604	0.593	0.106	0.108	0.108	0.107	0.104	0.102	0.103	0.101	0.1	0.102	0.104	0.101	0.112	0.109	0.108	0.109	0.101	0.103	0.103	0.103	0.103	0.103	0.106	0.106	0.111	0.112	0.113	0.108	0.102	0.104	0.101	0.103	0.103	0.1	0.104	0.104	0.113	0.113	0.108	0.105	0.103	0.103	0.103	0.099	0.102	0.103	0.102	0.107	0.109	0.11	0.111	0.107
36.88	0.209	0.205	0.174	0.163	0.112	0.113	0.108	0.106	0.11	0.116	0.113	0.107	0.2	0.193	0.163	0.164	0.111	0.111	0.105	0.105	0.11	0.108	0.109	0.105	0.64	0.635	0.632	0.92	0.609	0.624	0.631	0.592	0.107	0.109	0.107	0.107	0.649	0.633	0.628	0.621	0.613	0.616	0.604	0.593	0.106	0.108	0.108	0.107	0.104	0.102	0.103	0.101	0.1	0.102	0.104	0.101	0.112	0.109	0.108	0.109	0.101	0.103	0.103	0.103	0.103	0.103	0.106	0.106	0.111	0.112	0.113	0.108	0.102	0.104	0.101	0.103	0.103	0.1	0.104	0.104	0.113	0.112	0.107	0.106	0.103	0.103	0.103	0.099	0.102	0.103	0.102	0.107	0.109	0.11	0.111	0.107
36.93	0.21	0.205	0.174	0.164	0.112	0.113	0.108	0.106	0.11	0.115	0.113	0.107	0.2	0.194	0.163	0.165	0.111	0.111	0.105	0.105	0.11	0.108	0.109	0.105	0.641	0.635	0.632	0.92	0.611	0.625	0.631	0.593	0.107	0.109	0.107	0.107	0.651	0.633	0.628	0.622	0.612	0.616	0.605	0.595	0.106	0.108	0.108	0.106	0.104	0.102	0.102	0.101	0.1	0.102	0.104	0.101	0.112	0.109	0.108	0.109	0.101	0.103	0.103	0.103	0.103	0.103	0.106	0.106	0.111	0.112	0.113	0.108	0.102	0.104	0.101	0.103	0.103	0.1	0.104	0.104	0.113	0.112	0.107	0.105	0.103	0.103	0.103	0.099	0.102	0.103	0.102	0.107	0.109	0.11	0.111	0.107
36.98	0.211	0.206	0.175	0.164	0.112	0.113	0.108	0.106	0.11	0.116	0.113	0.108	0.201	0.194	0.164	0.165	0.111	0.111	0.105	0.105	0.111	0.108	0.109	0.105	0.64	0.636	0.632	0.92	0.611	0.625	0.631	0.593	0.107	0.109	0.107	0.107	0.651	0.634	0.628	0.624	0.612	0.617	0.606	0.594	0.106	0.108	0.108	0.107	0.104	0.102	0.103	0.101	0.1	0.102	0.104	0.101	0.113	0.109	0.108	0.109	0.101	0.103	0.103	0.103	0.103	0.103	0.106	0.105	0.111	0.112	0.113	0.108	0.102	0.104	0.101	0.103	0.103	0.1	0.104	0.104	0.113	0.112	0.107	0.105	0.103	0.103	0.103	0.099	0.102	0.103	0.102	0.107	0.109	0.11	0.111	0.107
37.03	0.211	0.207	0.175	0.165	0.112	0.113	0.108	0.106	0.11	0.116	0.113	0.108	0.201	0.195	0.164	0.165	0.111	0.111	0.104	0.105	0.11	0.108	0.109	0.105	0.641	0.636	0.632	0.92	0.612	0.626	0.631	0.594	0.107	0.109	0.107	0.107	0.648	0.634	0.627	0.624	0.614	0.618	0.606	0.594	0.106	0.108	0.108	0.107	0.104	0.102	0.103	0.101	0.1	0.102	0.104	0.101	0.113	0.111	0.108	0.109	0.101	0.103	0.103	0.103	0.103	0.103	0.106	0.106	0.111	0.112	0.113	0.108	0.102	0.104	0.101	0.103	0.103	0.1	0.104	0.104	0.113	0.112	0.108	0.105	0.103	0.103	0.103	0.099	0.102	0.103	0.102	0.107	0.109	0.11	0.111	0.107
37.08	0.212	0.207	0.176	0.165	0.112	0.113	0.108	0.106	0.11	0.116	0.113	0.108	0.202	0.196	0.165	0.166	0.111	0.111	0.105	0.105	0.11	0.108	0.109	0.105	0.641	0.636	0.633	0.92	0.611	0.626	0.632	0.593	0.107	0.109	0.107	0.107	0.649	0.634	0.63	0.622	0.613	0.618	0.606	0.595	0.106	0.108	0.108	0.106	0.104	0.102	0.103	0.101	0.1	0.102	0.104	0.101	0.112	0.109	0.108	0.109	0.101	0.103	0.103	0.103	0.103	0.103	0.106	0.106	0.111	0.112	0.113	0.108	0.102	0.104	0.101	0.103	0.103	0.1	0.104	0.104	0.113	0.112	0.107	0.105	0.103	0.103	0.103	0.099	0.102	0.103	0.102	0.107	0.109	0.11	0.111	0.107
37.13	0.213	0.207	0.177	0.166	0.112	0.113	0.108	0.106	0.11	0.116	0.113	0.107	0.202	0.196	0.165	0.167	0.111	0.111	0.105	0.105	0.11	0.108	0.109	0.105	0.641	0.636	0.633	0.919	0.611	0.626	0.632	0.593	0.107	0.109	0.107	0.107	0.655	0.635	0.629	0.622	0.614	0.616	0.607	0.595	0.106	0.108	0.108	0.107	0.104	0.102	0.103	0.101	0.1	0.102	0.104	0.101	0.112	0.109	0.108	0.109	0.101	0.103	0.103	0.103	0.103	0.103	0.106	0.106	0.111	0.112	0.113	0.108	0.102	0.104	0.101	0.103	0.103	0.1	0.104	0.104	0.113	0.113	0.107	0.105	0.103	0.103	0.103	0.099	0.102	0.103	0.102	0.107	0.109	0.11	0.111	0.107
37.18	0.213	0.208	0.177	0.166	0.112	0.113	0.108	0.106	0.11	0.116	0.113	0.108	0.203	0.197	0.166	0.167	0.111	0.111	0.105	0.105	0.111	0.108	0.109	0.105	0.645	0.636	0.633	0.92	0.611	0.625	0.632	0.593	0.107	0.109	0.107	0.107	0.65	0.634	0.629	0.622	0.613	0.619	0.606	0.594	0.106	0.108	0.108	0.107	0.104	0.102	0.103	0.101	0.1	0.102	0.106	0.101	0.116	0.109	0.108	0.109	0.102	0.103	0.103	0.103	0.103	0.103	0.106	0.106	0.112	0.112	0.113	0.108	0.102	0.104	0.101	0.104	0.103	0.1	0.104	0.104	0.113	0.113	0.108	0.105	0.103	0.103	0.103	0.099	0.102	0.103	0.102	0.107	0.109	0.11	0.111	0.107
37.23	0.214	0.209	0.178	0.167	0.112	0.113	0.108	0.106	0.11	0.116	0.113	0.108	0.203	0.197	0.166	0.167	0.111	0.111	0.105	0.105	0.111	0.108	0.109	0.105	0.645	0.636	0.634	0.922	0.612	0.627	0.632	0.595	0.107	0.109	0.107	0.107	0.652	0.635	0.629	0.622	0.614	0.617	0.606	0.595	0.106	0.108	0.108	0.107	0.104	0.102	0.103	0.101	0.1	0.102	0.104	0.101	0.112	0.109	0.108	0.109	0.102	0.103	0.103	0.103	0.103	0.103	0.106	0.106	0.113	0.112	0.113	0.108	0.102	0.104	0.101	0.104	0.103	0.1	0.104	0.104	0.113	0.113	0.107	0.105	0.103	0.103	0.103	0.099	0.102	0.103	0.102	0.107	0.11	0.11	0.111	0.107
37.28	0.215	0.21	0.179	0.167	0.112	0.113	0.108	0.106	0.11	0.116	0.113	0.108	0.204	0.198	0.167	0.168	0.111	0.111	0.105	0.105	0.111	0.109	0.109	0.105	0.642	0.637	0.634	0.921	0.613	0.626	0.633	0.594	0.107	0.109	0.107	0.107	0.651	0.636	0.63	0.623	0.615	0.62	0.607	0.596	0.106	0.108	0.108	0.107	0.104	0.102	0.103	0.101	0.1	0.102	0.104	0.101	0.112	0.109	0.108	0.109	0.102	0.103	0.103	0.103	0.103	0.103	0.106	0.106	0.112	0.112	0.113	0.108	0.102	0.105	0.101	0.104	0.103	0.1	0.104	0.104	0.113	0.113	0.108	0.105	0.103	0.103	0.103	0.099	0.103	0.103	0.102	0.107	0.11	0.11	0.111	0.107
37.33	0.216	0.21	0.179	0.168	0.112	0.113	0.108	0.106	0.11	0.115	0.113	0.107	0.204	0.199	0.167	0.168	0.111	0.111	0.105	0.105	0.11	0.112	0.109	0.105	0.642	0.638	0.635	0.92	0.612	0.627	0.632	0.595	0.107	0.109	0.107	0.107	0.656	0.637	0.631	0.624	0.615	0.619	0.608	0.596	0.106	0.108	0.108	0.107	0.104	0.102	0.102	0.101	0.1	0.102	0.104	0.101	0.112	0.109	0.108	0.109	0.101	0.103	0.102	0.103	0.103	0.103	0.106	0.105	0.112	0.112	0.113	0.108	0.102	0.104	0.101	0.103	0.103	0.1	0.104	0.104	0.113	0.113	0.107	0.105	0.103	0.103	0.103	0.099	0.102	0.103	0.102	0.107	0.109	0.11	0.111	0.107
37.38	0.217	0.212	0.179	0.169	0.112	0.113	0.108	0.106	0.11	0.116	0.113	0.107	0.205	0.199	0.168	0.169	0.111	0.111	0.105	0.105	0.11	0.108	0.109	0.105	0.643	0.638	0.635	0.92	0.613	0.627	0.634	0.595	0.106	0.109	0.107	0.107	0.651	0.636	0.631	0.627	0.614	0.618	0.608	0.596	0.106	0.108	0.108	0.106	0.104	0.102	0.102	0.101	0.1	0.102	0.104	0.101	0.112	0.109	0.108	0.109	0.101	0.103	0.102	0.103	0.103	0.103	0.106	0.105	0.111	0.112	0.113	0.108	0.102	0.104	0.101	0.103	0.103	0.1	0.104	0.104	0.113	0.113	0.107	0.105	0.103	0.103	0.103	0.099	0.102	0.103	0.102	0.107	0.109	0.11	0.111	0.107
37.43	0.218	0.212	0.181	0.169	0.112	0.113	0.108	0.106	0.11	0.115	0.113	0.108	0.206	0.2	0.168	0.169	0.111	0.111	0.105	0.105	0.11	0.108	0.109	0.105	0.644	0.638	0.635	0.921	0.614	0.629	0.634	0.596	0.107	0.109	0.107	0.107	0.653	0.637	0.631	0.625	0.615	0.62	0.609	0.598	0.106	0.108	0.108	0.106	0.104	0.102	0.103	0.101	0.1	0.102	0.104	0.101	0.112	0.109	0.108	0.109	0.101	0.103	0.103	0.103	0.103	0.103	0.106	0.106	0.111	0.112	0.113	0.108	0.102	0.104	0.101	0.103	0.103	0.1	0.104	0.104	0.113	0.113	0.107	0.105	0.103	0.103	0.103	0.099	0.102	0.103	0.102	0.107	0.109	0.11	0.111	0.107
37.48	0.218	0.213	0.181	0.17	0.113	0.113	0.108	0.106	0.11	0.115	0.113	0.108	0.207	0.201	0.169	0.17	0.111	0.111	0.105	0.105	0.11	0.108	0.109	0.105	0.644	0.638	0.635	0.92	0.613	0.628	0.634	0.595	0.107	0.109	0.107	0.107	0.653	0.637	0.631	0.624	0.615	0.619	0.608	0.597	0.106	0.108	0.108	0.107	0.104	0.102	0.103	0.101	0.1	0.102	0.104	0.101	0.112	0.109	0.108	0.109	0.101	0.103	0.103	0.103	0.103	0.103	0.106	0.106	0.112	0.112	0.113	0.108	0.102	0.104	0.101	0.103	0.103	0.1	0.104	0.104	0.113	0.113	0.107	0.105	0.103	0.103	0.103	0.099	0.102	0.103	0.102	0.107	0.109	0.11	0.111	0.107
37.53	0.219	0.213	0.182	0.17	0.113	0.113	0.108	0.106	0.11	0.116	0.113	0.108	0.207	0.202	0.17	0.17	0.111	0.111	0.105	0.105	0.11	0.108	0.109	0.105	0.644	0.639	0.635	0.92	0.613	0.627	0.634	0.595	0.107	0.109	0.107	0.107	0.652	0.64	0.632	0.629	0.615	0.619	0.608	0.596	0.106	0.108	0.108	0.107	0.104	0.102	0.103	0.101	0.101	0.102	0.104	0.101	0.112	0.109	0.108	0.109	0.102	0.103	0.103	0.103	0.103	0.103	0.106	0.105	0.112	0.112	0.113	0.108	0.102	0.104	0.101	0.103	0.103	0.1	0.104	0.104	0.113	0.113	0.108	0.105	0.103	0.103	0.103	0.099	0.102	0.103	0.102	0.107	0.109	0.11	0.111	0.107
37.58	0.22	0.215	0.182	0.171	0.113	0.113	0.108	0.106	0.11	0.115	0.113	0.107	0.208	0.202	0.17	0.171	0.111	0.111	0.105	0.105	0.11	0.108	0.109	0.105	0.644	0.639	0.637	0.921	0.615	0.628	0.635	0.596	0.106	0.109	0.107	0.107	0.652	0.637	0.632	0.626	0.618	0.621	0.609	0.597	0.106	0.108	0.108	0.107	0.104	0.102	0.102	0.101	0.1	0.102	0.104	0.101	0.112	0.109	0.108	0.109	0.102	0.103	0.103	0.103	0.103	0.103	0.106	0.105	0.111	0.112	0.113	0.108	0.102	0.104	0.101	0.103	0.103	0.1	0.104	0.104	0.113	0.113	0.107	0.105	0.103	0.103	0.103	0.099	0.102	0.103	0.102	0.107	0.109	0.11	0.111	0.107
37.63	0.221	0.216	0.183	0.172	0.113	0.113	0.108	0.106	0.11	0.115	0.113	0.107	0.209	0.203	0.171	0.171	0.111	0.111	0.105	0.105	0.11	0.108	0.109	0.105	0.645	0.64	0.637	0.92	0.615	0.63	0.636	0.597	0.107	0.109	0.107	0.107	0.652	0.638	0.633	0.627	0.618	0.621	0.611	0.599	0.106	0.108	0.108	0.107	0.104	0.102	0.102	0.101	0.1	0.102	0.104	0.101	0.112	0.109	0.108	0.109	0.102	0.103	0.103	0.103	0.103	0.103	0.106	0.105	0.111	0.112	0.113	0.108	0.102	0.104	0.101	0.103	0.103	0.1	0.104	0.104	0.113	0.112	0.107	0.105	0.103	0.103	0.103	0.099	0.102	0.103	0.102	0.107	0.109	0.11	0.111	0.107
37.68	0.222	0.215	0.184	0.172	0.113	0.113	0.108	0.106	0.11	0.115	0.113	0.107	0.209	0.204	0.171	0.172	0.111	0.111	0.105	0.105	0.11	0.108	0.109	0.105	0.645	0.64	0.637	0.919	0.616	0.63	0.635	0.597	0.106	0.109	0.107	0.107	0.653	0.638	0.635	0.626	0.616	0.623	0.609	0.598	0.106	0.109	0.108	0.106	0.104	0.102	0.102	0.101	0.1	0.102	0.104	0.101	0.112	0.109	0.108	0.109	0.101	0.103	0.102	0.103	0.103	0.103	0.106	0.105	0.111	0.112	0.113	0.108	0.102	0.104	0.101	0.103	0.103	0.1	0.104	0.104	0.113	0.112	0.107	0.105	0.103	0.103	0.103	0.099	0.102	0.103	0.102	0.107	0.109	0.11	0.111	0.106
37.73	0.222	0.216	0.184	0.173	0.113	0.113	0.108	0.106	0.11	0.115	0.113	0.107	0.21	0.204	0.172	0.173	0.112	0.111	0.105	0.105	0.11	0.108	0.109	0.105	0.645	0.64	0.636	0.919	0.615	0.629	0.635	0.598	0.106	0.108	0.107	0.107	0.654	0.637	0.633	0.626	0.616	0.62	0.61	0.598	0.106	0.108	0.108	0.106	0.104	0.102	0.102	0.101	0.1	0.102	0.104	0.101	0.112	0.109	0.108	0.109	0.101	0.103	0.102	0.103	0.103	0.103	0.106	0.105	0.111	0.112	0.113	0.108	0.102	0.104	0.101	0.103	0.103	0.1	0.104	0.104	0.113	0.112	0.107	0.105	0.103	0.103	0.103	0.099	0.104	0.103	0.102	0.107	0.109	0.11	0.111	0.107
37.78	0.223	0.216	0.185	0.173	0.113	0.113	0.108	0.106	0.11	0.115	0.113	0.108	0.21	0.204	0.173	0.173	0.112	0.112	0.105	0.105	0.11	0.108	0.109	0.105	0.646	0.64	0.637	0.919	0.615	0.629	0.635	0.598	0.107	0.109	0.107	0.107	0.652	0.639	0.632	0.626	0.616	0.621	0.611	0.599	0.107	0.108	0.108	0.106	0.104	0.102	0.102	0.101	0.1	0.102	0.104	0.101	0.112	0.109	0.108	0.109	0.101	0.103	0.102	0.103	0.103	0.103	0.106	0.105	0.111	0.112	0.113	0.108	0.102	0.104	0.101	0.103	0.103	0.1	0.104	0.104	0.113	0.113	0.108	0.105	0.103	0.103	0.103	0.099	0.102	0.103	0.102	0.107	0.109	0.11	0.111	0.107
37.83	0.223	0.217	0.185	0.174	0.113	0.114	0.108	0.106	0.11	0.116	0.113	0.108	0.211	0.205	0.173	0.174	0.112	0.112	0.105	0.105	0.11	0.109	0.109	0.105	0.645	0.64	0.636	0.919	0.616	0.63	0.635	0.598	0.107	0.109	0.107	0.107	0.652	0.638	0.634	0.627	0.617	0.623	0.61	0.599	0.106	0.108	0.108	0.107	0.104	0.102	0.103	0.101	0.1	0.102	0.104	0.101	0.112	0.109	0.108	0.109	0.102	0.103	0.102	0.103	0.103	0.103	0.106	0.105	0.111	0.112	0.113	0.108	0.102	0.104	0.101	0.103	0.103	0.1	0.104	0.104	0.113	0.112	0.108	0.105	0.103	0.103	0.103	0.099	0.102	0.103	0.102	0.107	0.109	0.111	0.111	0.107
37.88	0.224	0.218	0.186	0.174	0.113	0.113	0.108	0.106	0.11	0.115	0.113	0.107	0.212	0.205	0.174	0.174	0.112	0.112	0.105	0.105	0.11	0.108	0.109	0.105	0.646	0.64	0.637	0.919	0.615	0.63	0.636	0.598	0.106	0.108	0.107	0.107	0.654	0.638	0.634	0.626	0.617	0.622	0.611	0.599	0.106	0.108	0.108	0.106	0.104	0.102	0.102	0.101	0.1	0.102	0.104	0.101	0.112	0.109	0.108	0.109	0.101	0.103	0.102	0.103	0.103	0.103	0.106	0.105	0.111	0.112	0.113	0.108	0.102	0.104	0.101	0.103	0.103	0.1	0.104	0.104	0.113	0.113	0.107	0.105	0.103	0.103	0.103	0.099	0.102	0.103	0.102	0.107	0.109	0.11	0.111	0.106
37.93	0.224	0.218	0.186	0.175	0.113	0.114	0.108	0.106	0.11	0.116	0.113	0.108	0.213	0.206	0.174	0.175	0.112	0.112	0.105	0.105	0.11	0.108	0.109	0.105	0.646	0.641	0.638	0.92	0.616	0.63	0.636	0.598	0.106	0.109	0.107	0.107	0.655	0.639	0.633	0.627	0.617	0.621	0.61	0.599	0.106	0.108	0.108	0.107	0.104	0.102	0.103	0.101	0.1	0.102	0.104	0.101	0.112	0.109	0.108	0.109	0.101	0.103	0.102	0.103	0.103	0.103	0.106	0.106	0.111	0.112	0.113	0.108	0.102	0.104	0.101	0.103	0.103	0.1	0.104	0.104	0.113	0.113	0.107	0.105	0.103	0.103	0.103	0.099	0.102	0.103	0.102	0.107	0.109	0.11	0.111	0.107
37.98	0.225	0.219	0.187	0.175	0.113	0.114	0.108	0.106	0.11	0.116	0.113	0.108	0.214	0.207	0.175	0.175	0.112	0.112	0.105	0.105	0.11	0.108	0.109	0.105	0.646	0.641	0.638	0.92	0.617	0.63	0.636	0.598	0.108	0.109	0.107	0.107	0.654	0.64	0.634	0.627	0.617	0.622	0.611	0.599	0.106	0.108	0.108	0.107	0.104	0.102	0.103	0.101	0.1	0.102	0.104	0.101	0.112	0.109	0.108	0.109	0.102	0.103	0.103	0.103	0.103	0.103	0.106	0.106	0.111	0.112	0.113	0.108	0.102	0.104	0.101	0.103	0.103	0.1	0.104	0.104	0.113	0.113	0.108	0.105	0.103	0.103	0.103	0.099	0.102	0.103	0.102	0.107	0.109	0.11	0.111	0.107
38.03	0.225	0.22	0.188	0.176	0.113	0.114	0.108	0.106	0.11	0.115	0.113	0.107	0.214	0.207	0.175	0.176	0.112	0.112	0.105	0.105	0.11	0.108	0.109	0.105	0.647	0.641	0.639	0.92	0.617	0.63	0.637	0.599	0.107	0.109	0.107	0.107	0.654	0.639	0.636	0.628	0.618	0.624	0.611	0.599	0.106	0.108	0.108	0.106	0.104	0.102	0.102	0.101	0.1	0.102	0.103	0.101	0.112	0.109	0.108	0.109	0.101	0.103	0.102	0.103	0.103	0.104	0.106	0.105	0.111	0.112	0.113	0.108	0.102	0.104	0.101	0.103	0.103	0.1	0.104	0.104	0.113	0.113	0.107	0.105	0.103	0.103	0.103	0.099	0.102	0.103	0.102	0.107	0.109	0.11	0.111	0.107
38.08	0.226	0.22	0.188	0.176	0.113	0.114	0.108	0.106	0.11	0.116	0.113	0.108	0.215	0.208	0.176	0.177	0.112	0.112	0.105	0.105	0.11	0.108	0.109	0.105	0.648	0.642	0.639	0.92	0.617	0.633	0.636	0.6	0.107	0.109	0.107	0.107	0.654	0.64	0.635	0.627	0.619	0.622	0.612	0.601	0.106	0.108	0.108	0.106	0.104	0.102	0.103	0.101	0.1	0.102	0.104	0.101	0.112	0.109	0.108	0.109	0.102	0.103	0.103	0.103	0.103	0.103	0.106	0.105	0.111	0.112	0.113	0.108	0.102	0.104	0.101	0.103	0.103	0.1	0.104	0.104	0.113	0.113	0.108	0.105	0.103	0.103	0.103	0.099	0.102	0.103	0.102	0.107	0.109	0.11	0.111	0.107
38.13	0.227	0.221	0.189	0.177	0.113	0.114	0.108	0.106	0.11	0.116	0.113	0.108	0.216	0.208	0.177	0.177	0.112	0.112	0.105	0.105	0.11	0.108	0.109	0.105	0.647	0.642	0.639	0.92	0.617	0.632	0.637	0.599	0.107	0.109	0.107	0.107	0.655	0.642	0.638	0.629	0.617	0.622	0.612	0.601	0.106	0.108	0.108	0.106	0.104	0.102	0.102	0.101	0.1	0.102	0.103	0.101	0.112	0.109	0.108	0.109	0.101	0.103	0.103	0.103	0.103	0.103	0.106	0.105	0.111	0.112	0.113	0.108	0.102	0.104	0.101	0.103	0.103	0.1	0.104	0.104	0.113	0.113	0.107	0.105	0.103	0.103	0.103	0.099	0.102	0.103	0.102	0.107	0.11	0.11	0.111	0.107
38.18	0.228	0.221	0.19	0.178	0.113	0.114	0.108	0.106	0.11	0.116	0.113	0.108	0.216	0.209	0.177	0.178	0.112	0.112	0.105	0.105	0.11	0.108	0.109	0.105	0.648	0.642	0.639	0.92	0.617	0.63	0.637	0.6	0.107	0.109	0.107	0.107	0.654	0.641	0.635	0.628	0.619	0.622	0.612	0.601	0.106	0.108	0.108	0.107	0.104	0.102	0.102	0.101	0.1	0.102	0.104	0.101	0.112	0.109	0.108	0.109	0.102	0.103	0.103	0.103	0.103	0.103	0.106	0.108	0.111	0.112	0.113	0.108	0.102	0.104	0.101	0.103	0.103	0.1	0.104	0.104	0.113	0.113	0.107	0.105	0.103	0.103	0.103	0.099	0.102	0.103	0.102	0.107	0.109	0.11	0.111	0.107
38.23	0.228	0.222	0.19	0.178	0.113	0.114	0.108	0.106	0.11	0.116	0.113	0.108	0.217	0.21	0.178	0.178	0.112	0.112	0.105	0.105	0.11	0.108	0.109	0.105	0.648	0.645	0.639	0.92	0.617	0.631	0.637	0.6	0.107	0.109	0.107	0.107	0.654	0.642	0.643	0.631	0.619	0.623	0.612	0.601	0.106	0.108	0.108	0.107	0.104	0.102	0.103	0.101	0.101	0.102	0.104	0.101	0.112	0.109	0.108	0.109	0.102	0.103	0.102	0.103	0.103	0.103	0.106	0.106	0.111	0.112	0.113	0.108	0.102	0.104	0.101	0.103	0.103	0.1	0.104	0.104	0.113	0.113	0.107	0.105	0.103	0.103	0.103	0.099	0.102	0.103	0.102	0.107	0.109	0.11	0.111	0.107
38.28	0.229	0.223	0.191	0.179	0.113	0.114	0.108	0.106	0.11	0.116	0.113	0.108	0.218	0.21	0.178	0.179	0.112	0.112	0.105	0.105	0.11	0.108	0.109	0.105	0.65	0.643	0.639	0.919	0.618	0.632	0.638	0.6	0.107	0.109	0.107	0.107	0.656	0.641	0.638	0.632	0.619	0.623	0.612	0.602	0.106	0.108	0.108	0.106	0.104	0.102	0.102	0.101	0.1	0.102	0.103	0.101	0.112	0.109	0.108	0.109	0.101	0.103	0.102	0.103	0.103	0.103	0.106	0.106	0.111	0.112	0.113	0.108	0.102	0.104	0.101	0.103	0.103	0.1	0.104	0.104	0.113	0.113	0.107	0.105	0.103	0.103	0.103	0.099	0.102	0.103	0.102	0.107	0.109	0.11	0.111	0.107
38.33	0.23	0.223	0.191	0.179	0.113	0.114	0.108	0.106	0.11	0.116	0.113	0.107	0.218	0.211	0.179	0.179	0.112	0.112	0.105	0.105	0.11	0.108	0.109	0.105	0.648	0.643	0.64	0.919	0.618	0.633	0.638	0.601	0.107	0.108	0.107	0.107	0.657	0.641	0.64	0.63	0.619	0.624	0.613	0.602	0.106	0.108	0.108	0.107	0.104	0.102	0.102	0.101	0.1	0.102	0.104	0.101	0.112	0.109	0.108	0.109	0.101	0.103	0.102	0.103	0.103	0.103	0.106	0.105	0.111	0.112	0.113	0.108	0.102	0.104	0.101	0.103	0.103	0.1	0.104	0.104	0.113	0.113	0.107	0.105	0.103	0.103	0.103	0.099	0.102	0.103	0.102	0.107	0.109	0.11	0.111	0.107
38.38	0.23	0.224	0.192	0.18	0.113	0.114	0.108	0.106	0.11	0.116	0.112	0.107	0.219	0.211	0.179	0.18	0.112	0.112	0.105	0.105	0.11	0.108	0.109	0.105	0.649	0.643	0.639	0.921	0.621	0.631	0.639	0.6	0.106	0.109	0.107	0.107	0.655	0.641	0.635	0.629	0.619	0.623	0.612	0.602	0.106	0.108	0.108	0.106	0.104	0.102	0.102	0.101	0.1	0.102	0.104	0.101	0.112	0.109	0.108	0.109	0.101	0.103	0.102	0.103	0.103	0.103	0.105	0.105	0.111	0.112	0.113	0.108	0.102	0.104	0.101	0.103	0.103	0.1	0.104	0.104	0.113	0.113	0.107	0.105	0.103	0.103	0.103	0.099	0.102	0.103	0.102	0.107	0.109	0.11	0.111	0.107
38.43	0.231	0.225	0.193	0.18	0.114	0.114	0.108	0.106	0.11	0.116	0.113	0.107	0.22	0.212	0.18	0.181	0.112	0.112	0.105	0.105	0.11	0.108	0.109	0.105	0.649	0.644	0.64	0.92	0.618	0.633	0.638	0.601	0.107	0.108	0.107	0.107	0.656	0.642	0.642	0.629	0.62	0.626	0.614	0.602	0.106	0.108	0.108	0.107	0.104	0.102	0.102	0.101	0.1	0.102	0.103	0.101	0.112	0.109	0.108	0.109	0.101	0.103	0.103	0.103	0.103	0.103	0.106	0.105	0.111	0.112	0.113	0.108	0.102	0.104	0.101	0.103	0.103	0.1	0.104	0.104	0.113	0.113	0.107	0.105	0.103	0.103	0.103	0.099	0.102	0.103	0.102	0.107	0.11	0.111	0.111	0.107
38.48	0.232	0.226	0.193	0.181	0.114	0.114	0.108	0.106	0.11	0.116	0.113	0.108	0.221	0.213	0.181	0.181	0.112	0.112	0.105	0.105	0.11	0.111	0.109	0.105	0.649	0.644	0.64	0.92	0.62	0.633	0.639	0.601	0.107	0.108	0.107	0.107	0.656	0.642	0.639	0.63	0.62	0.624	0.614	0.603	0.106	0.108	0.108	0.106	0.104	0.102	0.102	0.101	0.1	0.102	0.103	0.101	0.112	0.109	0.108	0.109	0.101	0.103	0.103	0.103	0.103	0.103	0.106	0.105	0.111	0.112	0.113	0.108	0.102	0.104	0.101	0.103	0.103	0.1	0.104	0.104	0.113	0.113	0.107	0.105	0.103	0.103	0.103	0.099	0.102	0.103	0.102	0.107	0.109	0.11	0.111	0.107
38.53	0.232	0.226	0.194	0.182	0.114	0.114	0.108	0.106	0.11	0.116	0.113	0.107	0.221	0.213	0.181	0.182	0.112	0.112	0.105	0.105	0.11	0.108	0.109	0.105	0.65	0.644	0.641	0.92	0.62	0.634	0.639	0.601	0.107	0.109	0.107	0.107	0.658	0.642	0.637	0.633	0.621	0.625	0.614	0.603	0.106	0.108	0.108	0.107	0.104	0.102	0.102	0.101	0.1	0.102	0.104	0.101	0.112	0.109	0.108	0.109	0.102	0.103	0.102	0.103	0.103	0.103	0.106	0.105	0.111	0.112	0.113	0.108	0.102	0.104	0.101	0.103	0.103	0.1	0.104	0.104	0.113	0.113	0.107	0.105	0.103	0.103	0.103	0.099	0.102	0.103	0.102	0.107	0.109	0.11	0.111	0.107
38.58	0.233	0.226	0.195	0.182	0.114	0.115	0.108	0.107	0.11	0.116	0.113	0.107	0.222	0.214	0.182	0.182	0.113	0.113	0.105	0.105	0.11	0.108	0.109	0.105	0.65	0.645	0.641	0.919	0.619	0.634	0.639	0.602	0.107	0.109	0.107	0.107	0.656	0.643	0.644	0.631	0.62	0.625	0.615	0.603	0.106	0.108	0.108	0.107	0.104	0.102	0.103	0.101	0.1	0.102	0.104	0.101	0.112	0.109	0.108	0.109	0.102	0.103	0.102	0.103	0.103	0.103	0.106	0.105	0.111	0.112	0.113	0.108	0.102	0.104	0.101	0.103	0.103	0.1	0.104	0.104	0.113	0.113	0.107	0.105	0.103	0.103	0.103	0.099	0.102	0.103	0.102	0.107	0.109	0.11	0.111	0.107
38.63	0.235	0.228	0.195	0.183	0.114	0.114	0.108	0.106	0.11	0.116	0.112	0.108	0.223	0.215	0.182	0.183	0.113	0.112	0.105	0.105	0.11	0.108	0.109	0.105	0.651	0.644	0.641	0.92	0.619	0.633	0.639	0.602	0.106	0.108	0.107	0.107	0.657	0.644	0.638	0.631	0.62	0.625	0.614	0.603	0.106	0.108	0.108	0.106	0.104	0.102	0.102	0.101	0.1	0.102	0.103	0.101	0.112	0.109	0.108	0.109	0.101	0.103	0.102	0.103	0.103	0.103	0.106	0.105	0.111	0.112	0.113	0.108	0.102	0.104	0.101	0.103	0.103	0.1	0.104	0.104	0.113	0.113	0.107	0.105	0.103	0.103	0.103	0.099	0.102	0.103	0.102	0.107	0.109	0.11	0.111	0.107
38.68	0.235	0.229	0.195	0.184	0.114	0.115	0.108	0.106	0.11	0.115	0.112	0.107	0.224	0.216	0.183	0.183	0.112	0.113	0.105	0.105	0.11	0.108	0.109	0.105	0.651	0.646	0.642	0.921	0.621	0.635	0.64	0.603	0.107	0.108	0.107	0.107	0.657	0.644	0.637	0.631	0.621	0.626	0.616	0.603	0.106	0.108	0.108	0.106	0.104	0.102	0.102	0.101	0.1	0.102	0.103	0.101	0.112	0.109	0.108	0.109	0.101	0.103	0.102	0.103	0.103	0.103	0.106	0.105	0.111	0.112	0.113	0.108	0.102	0.104	0.101	0.103	0.103	0.1	0.104	0.104	0.113	0.112	0.107	0.105	0.103	0.103	0.103	0.099	0.102	0.103	0.102	0.107	0.109	0.11	0.111	0.107
38.73	0.236	0.228	0.196	0.185	0.114	0.115	0.108	0.106	0.11	0.116	0.112	0.108	0.224	0.216	0.184	0.184	0.113	0.113	0.105	0.105	0.11	0.108	0.109	0.105	0.651	0.646	0.642	0.918	0.62	0.634	0.64	0.603	0.106	0.108	0.107	0.107	0.658	0.644	0.638	0.632	0.621	0.627	0.615	0.604	0.106	0.108	0.108	0.106	0.104	0.102	0.102	0.101	0.101	0.102	0.103	0.101	0.112	0.109	0.108	0.109	0.101	0.103	0.103	0.103	0.103	0.103	0.106	0.106	0.111	0.112	0.113	0.108	0.102	0.104	0.101	0.103	0.103	0.1	0.104	0.104	0.113	0.112	0.107	0.105	0.103	0.103	0.103	0.099	0.102	0.103	0.102	0.107	0.109	0.11	0.111	0.107
38.78	0.237	0.229	0.197	0.185	0.114	0.115	0.108	0.106	0.11	0.115	0.113	0.107	0.225	0.217	0.184	0.185	0.113	0.113	0.105	0.105	0.11	0.108	0.109	0.105	0.65	0.645	0.642	0.92	0.62	0.634	0.639	0.603	0.107	0.109	0.107	0.107	0.657	0.643	0.637	0.632	0.622	0.626	0.615	0.604	0.106	0.108	0.108	0.107	0.104	0.102	0.102	0.101	0.1	0.102	0.104	0.101	0.112	0.109	0.108	0.109	0.101	0.103	0.102	0.103	0.103	0.103	0.106	0.105	0.111	0.112	0.113	0.108	0.102	0.104	0.101	0.103	0.103	0.1	0.104	0.104	0.113	0.113	0.107	0.105	0.103	0.103	0.103	0.099	0.102	0.103	0.102	0.107	0.109	0.11	0.111	0.107
38.83	0.238	0.229	0.198	0.186	0.114	0.115	0.108	0.106	0.11	0.116	0.113	0.107	0.225	0.217	0.185	0.185	0.113	0.113	0.105	0.105	0.11	0.108	0.109	0.105	0.651	0.645	0.642	0.919	0.621	0.635	0.64	0.603	0.107	0.11	0.107	0.107	0.658	0.644	0.638	0.632	0.622	0.627	0.615	0.604	0.106	0.108	0.108	0.107	0.104	0.102	0.102	0.101	0.1	0.102	0.103	0.101	0.112	0.109	0.108	0.109	0.102	0.103	0.103	0.103	0.103	0.103	0.106	0.105	0.111	0.112	0.113	0.108	0.102	0.104	0.101	0.103	0.103	0.1	0.104	0.104	0.113	0.113	0.107	0.105	0.103	0.103	0.103	0.099	0.102	0.103	0.102	0.107	0.109	0.11	0.111	0.106
38.88	0.238	0.23	0.198	0.186	0.114	0.115	0.108	0.107	0.11	0.116	0.112	0.107	0.226	0.218	0.186	0.186	0.113	0.113	0.105	0.105	0.11	0.109	0.109	0.105	0.653	0.646	0.643	0.919	0.621	0.635	0.641	0.603	0.106	0.108	0.107	0.107	0.658	0.644	0.638	0.632	0.622	0.628	0.615	0.605	0.106	0.108	0.108	0.107	0.104	0.102	0.102	0.101	0.1	0.102	0.104	0.101	0.112	0.109	0.108	0.109	0.102	0.103	0.103	0.103	0.103	0.103	0.106	0.106	0.111	0.114	0.113	0.108	0.102	0.104	0.101	0.103	0.103	0.1	0.104	0.104	0.113	0.113	0.107	0.105	0.103	0.103	0.103	0.099	0.102	0.103	0.102	0.107	0.109	0.11	0.111	0.107
38.93	0.239	0.231	0.199	0.187	0.114	0.115	0.108	0.106	0.11	0.116	0.112	0.107	0.227	0.218	0.186	0.186	0.113	0.113	0.105	0.105	0.11	0.108	0.109	0.105	0.652	0.646	0.642	0.918	0.621	0.635	0.64	0.603	0.107	0.109	0.107	0.107	0.658	0.644	0.646	0.632	0.622	0.627	0.616	0.604	0.106	0.108	0.108	0.107	0.104	0.102	0.102	0.101	0.1	0.102	0.103	0.101	0.112	0.109	0.108	0.109	0.102	0.103	0.102	0.103	0.103	0.103	0.106	0.105	0.111	0.112	0.113	0.108	0.102	0.104	0.101	0.103	0.103	0.1	0.104	0.104	0.113	0.113	0.107	0.105	0.103	0.103	0.103	0.099	0.102	0.103	0.102	0.107	0.109	0.11	0.111	0.107
38.98	0.24	0.231	0.199	0.188	0.114	0.115	0.108	0.106	0.11	0.116	0.112	0.107	0.228	0.219	0.186	0.187	0.113	0.113	0.105	0.105	0.11	0.108	0.109	0.105	0.652	0.646	0.643	0.919	0.621	0.636	0.64	0.603	0.106	0.109	0.107	0.107	0.658	0.645	0.638	0.632	0.623	0.628	0.616	0.605	0.106	0.108	0.108	0.107	0.104	0.102	0.102	0.101	0.1	0.102	0.103	0.101	0.112	0.109	0.108	0.109	0.101	0.103	0.102	0.103	0.103	0.103	0.105	0.106	0.111	0.112	0.113	0.108	0.102	0.104	0.101	0.103	0.103	0.1	0.104	0.104	0.113	0.113	0.107	0.105	0.103	0.103	0.103	0.099	0.102	0.103	0.102	0.107	0.109	0.11	0.111	0.107
39.03	0.241	0.232	0.2	0.188	0.115	0.115	0.108	0.106	0.11	0.116	0.113	0.108	0.228	0.219	0.187	0.187	0.113	0.113	0.105	0.105	0.11	0.108	0.109	0.105	0.652	0.646	0.643	0.919	0.621	0.635	0.641	0.603	0.107	0.108	0.107	0.107	0.659	0.644	0.64	0.632	0.623	0.626	0.616	0.605	0.106	0.108	0.108	0.106	0.104	0.102	0.102	0.101	0.1	0.102	0.104	0.101	0.112	0.109	0.108	0.109	0.102	0.103	0.103	0.103	0.103	0.103	0.106	0.105	0.111	0.112	0.113	0.108	0.102	0.104	0.101	0.103	0.103	0.1	0.104	0.104	0.113	0.113	0.107	0.105	0.103	0.103	0.103	0.099	0.102	0.103	0.102	0.107	0.109	0.11	0.111	0.107
39.08	0.242	0.234	0.201	0.188	0.114	0.115	0.108	0.106	0.11	0.115	0.112	0.107	0.23	0.22	0.188	0.188	0.113	0.113	0.105	0.105	0.11	0.108	0.109	0.105	0.653	0.647	0.643	0.92	0.621	0.635	0.641	0.605	0.107	0.108	0.107	0.107	0.659	0.645	0.639	0.633	0.624	0.629	0.617	0.606	0.106	0.108	0.108	0.106	0.104	0.102	0.102	0.101	0.1	0.102	0.103	0.101	0.113	0.109	0.108	0.109	0.101	0.103	0.102	0.103	0.103	0.103	0.106	0.105	0.111	0.112	0.113	0.108	0.102	0.104	0.101	0.103	0.103	0.1	0.103	0.104	0.113	0.112	0.107	0.105	0.103	0.103	0.103	0.099	0.102	0.103	0.102	0.107	0.109	0.11	0.111	0.107
39.13	0.243	0.234	0.201	0.189	0.115	0.115	0.108	0.106	0.11	0.116	0.112	0.107	0.23	0.221	0.188	0.188	0.113	0.113	0.105	0.105	0.11	0.109	0.109	0.104	0.653	0.647	0.644	0.918	0.622	0.636	0.641	0.605	0.106	0.108	0.107	0.107	0.659	0.646	0.643	0.634	0.624	0.629	0.618	0.606	0.106	0.108	0.108	0.106	0.104	0.102	0.102	0.101	0.101	0.102	0.103	0.101	0.112	0.109	0.108	0.109	0.101	0.103	0.102	0.103	0.103	0.103	0.105	0.107	0.111	0.112	0.113	0.108	0.102	0.104	0.101	0.103	0.103	0.1	0.104	0.104	0.113	0.113	0.107	0.105	0.103	0.103	0.103	0.099	0.102	0.103	0.102	0.107	0.109	0.11	0.111	0.107
39.18	0.244	0.234	0.202	0.189	0.115	0.115	0.108	0.107	0.11	0.116	0.113	0.107	0.23	0.222	0.189	0.189	0.113	0.113	0.105	0.105	0.11	0.109	0.109	0.105	0.653	0.649	0.644	0.919	0.623	0.637	0.641	0.605	0.106	0.108	0.107	0.107	0.659	0.648	0.639	0.642	0.624	0.63	0.617	0.606	0.106	0.108	0.108	0.107	0.104	0.102	0.102	0.101	0.1	0.102	0.103	0.101	0.112	0.109	0.108	0.109	0.102	0.103	0.102	0.103	0.103	0.103	0.106	0.105	0.111	0.112	0.113	0.108	0.102	0.104	0.101	0.103	0.103	0.1	0.104	0.104	0.113	0.113	0.107	0.105	0.103	0.103	0.103	0.099	0.102	0.103	0.102	0.107	0.109	0.11	0.111	0.107
39.23	0.244	0.235	0.203	0.19	0.115	0.116	0.108	0.107	0.11	0.116	0.113	0.108	0.231	0.223	0.189	0.19	0.113	0.114	0.105	0.105	0.11	0.109	0.109	0.105	0.654	0.648	0.644	0.918	0.623	0.637	0.641	0.605	0.107	0.108	0.107	0.107	0.66	0.647	0.642	0.634	0.625	0.628	0.618	0.607	0.106	0.108	0.108	0.107	0.104	0.102	0.102	0.101	0.1	0.102	0.103	0.101	0.112	0.109	0.108	0.109	0.102	0.103	0.102	0.103	0.103	0.103	0.106	0.105	0.111	0.112	0.113	0.108	0.102	0.104	0.101	0.103	0.103	0.1	0.104	0.104	0.113	0.113	0.107	0.105	0.103	0.103	0.103	0.099	0.102	0.103	0.102	0.107	0.109	0.111	0.111	0.107
39.28	0.245	0.236	0.203	0.191	0.115	0.116	0.109	0.107	0.11	0.116	0.113	0.107	0.232	0.224	0.19	0.19	0.113	0.113	0.105	0.105	0.11	0.109	0.109	0.105	0.655	0.648	0.644	0.92	0.623	0.637	0.642	0.605	0.106	0.108	0.107	0.107	0.66	0.647	0.646	0.634	0.624	0.629	0.618	0.606	0.106	0.108	0.108	0.107	0.104	0.102	0.102	0.101	0.1	0.102	0.104	0.101	0.112	0.109	0.108	0.109	0.101	0.103	0.102	0.103	0.103	0.103	0.106	0.105	0.111	0.112	0.113	0.108	0.102	0.104	0.101	0.103	0.103	0.1	0.104	0.104	0.113	0.113	0.107	0.105	0.103	0.103	0.103	0.099	0.102	0.103	0.102	0.107	0.109	0.11	0.111	0.107
39.33	0.246	0.236	0.204	0.192	0.115	0.116	0.108	0.107	0.11	0.116	0.113	0.108	0.233	0.225	0.19	0.191	0.114	0.114	0.105	0.105	0.11	0.108	0.109	0.105	0.655	0.649	0.645	0.92	0.624	0.637	0.642	0.606	0.106	0.109	0.107	0.107	0.66	0.647	0.641	0.634	0.625	0.628	0.619	0.607	0.106	0.108	0.108	0.107	0.104	0.102	0.102	0.101	0.1	0.102	0.103	0.101	0.112	0.109	0.108	0.109	0.102	0.103	0.102	0.103	0.103	0.104	0.106	0.105	0.111	0.112	0.113	0.108	0.102	0.104	0.101	0.103	0.103	0.1	0.104	0.104	0.113	0.113	0.107	0.105	0.103	0.103	0.103	0.099	0.102	0.103	0.102	0.107	0.109	0.11	0.111	0.107
39.38	0.247	0.236	0.204	0.192	0.115	0.116	0.109	0.107	0.11	0.116	0.113	0.107	0.233	0.225	0.191	0.191	0.114	0.114	0.105	0.105	0.11	0.108	0.109	0.105	0.657	0.649	0.646	0.919	0.622	0.637	0.642	0.606	0.107	0.108	0.107	0.107	0.66	0.647	0.641	0.635	0.624	0.63	0.618	0.607	0.106	0.108	0.108	0.106	0.104	0.102	0.102	0.101	0.1	0.102	0.103	0.101	0.112	0.109	0.108	0.109	0.101	0.103	0.102	0.103	0.103	0.103	0.105	0.105	0.111	0.112	0.113	0.108	0.102	0.104	0.101	0.103	0.103	0.1	0.104	0.104	0.113	0.113	0.107	0.105	0.103	0.103	0.103	0.099	0.102	0.103	0.102	0.107	0.109	0.11	0.111	0.107
39.43	0.247	0.237	0.205	0.193	0.115	0.116	0.108	0.107	0.11	0.116	0.112	0.107	0.234	0.225	0.191	0.192	0.114	0.114	0.105	0.105	0.11	0.108	0.109	0.105	0.656	0.648	0.645	0.918	0.622	0.637	0.641	0.607	0.107	0.108	0.107	0.107	0.66	0.647	0.644	0.635	0.625	0.629	0.618	0.607	0.106	0.108	0.108	0.106	0.104	0.102	0.102	0.101	0.1	0.101	0.103	0.101	0.112	0.109	0.108	0.109	0.101	0.103	0.102	0.103	0.103	0.103	0.105	0.105	0.111	0.112	0.113	0.108	0.102	0.104	0.101	0.103	0.103	0.1	0.104	0.104	0.113	0.113	0.107	0.105	0.103	0.103	0.103	0.099	0.102	0.103	0.102	0.107	0.109	0.11	0.111	0.107
39.48	0.248	0.238	0.205	0.193	0.115	0.116	0.108	0.107	0.11	0.115	0.112	0.107	0.234	0.226	0.192	0.192	0.114	0.114	0.105	0.105	0.11	0.108	0.109	0.105	0.656	0.649	0.645	0.919	0.624	0.637	0.642	0.606	0.106	0.108	0.107	0.107	0.661	0.648	0.648	0.634	0.624	0.628	0.618	0.608	0.106	0.108	0.108	0.106	0.104	0.102	0.102	0.101	0.1	0.102	0.103	0.101	0.112	0.109	0.108	0.109	0.101	0.103	0.102	0.103	0.103	0.103	0.105	0.105	0.111	0.112	0.113	0.108	0.102	0.104	0.101	0.103	0.103	0.1	0.103	0.104	0.113	0.113	0.107	0.105	0.103	0.103	0.103	0.099	0.102	0.103	0.102	0.107	0.109	0.11	0.111	0.107
39.53	0.249	0.239	0.206	0.194	0.115	0.116	0.109	0.107	0.11	0.116	0.112	0.107	0.235	0.226	0.193	0.193	0.114	0.114	0.105	0.105	0.11	0.108	0.109	0.105	0.657	0.649	0.646	0.919	0.624	0.637	0.642	0.606	0.107	0.108	0.107	0.107	0.661	0.647	0.641	0.635	0.624	0.631	0.618	0.607	0.107	0.108	0.108	0.107	0.104	0.102	0.102	0.101	0.1	0.102	0.103	0.101	0.112	0.109	0.108	0.109	0.102	0.103	0.102	0.103	0.103	0.103	0.105	0.105	0.111	0.112	0.113	0.108	0.102	0.104	0.101	0.103	0.103	0.1	0.104	0.104	0.113	0.113	0.107	0.105	0.103	0.103	0.103	0.099	0.102	0.103	0.102	0.107	0.109	0.11	0.111	0.106
39.58	0.25	0.239	0.207	0.194	0.115	0.116	0.108	0.107	0.11	0.115	0.112	0.107	0.236	0.227	0.193	0.194	0.114	0.114	0.105	0.105	0.11	0.108	0.109	0.104	0.656	0.649	0.646	0.919	0.624	0.637	0.643	0.606	0.108	0.108	0.107	0.107	0.661	0.647	0.644	0.635	0.624	0.629	0.619	0.607	0.106	0.108	0.108	0.106	0.104	0.102	0.102	0.101	0.1	0.102	0.103	0.101	0.112	0.109	0.108	0.109	0.101	0.103	0.102	0.103	0.103	0.103	0.105	0.105	0.111	0.112	0.113	0.108	0.102	0.104	0.101	0.103	0.103	0.1	0.104	0.104	0.113	0.112	0.107	0.105	0.103	0.103	0.103	0.099	0.102	0.103	0.102	0.107	0.109	0.11	0.111	0.106
39.63	0.251	0.24	0.207	0.195	0.116	0.116	0.108	0.107	0.11	0.116	0.112	0.107	0.237	0.228	0.194	0.195	0.114	0.114	0.105	0.105	0.11	0.108	0.109	0.105	0.657	0.65	0.647	0.919	0.623	0.637	0.643	0.606	0.106	0.108	0.107	0.107	0.662	0.648	0.642	0.635	0.624	0.629	0.62	0.608	0.106	0.108	0.108	0.106	0.104	0.102	0.102	0.101	0.1	0.102	0.103	0.101	0.112	0.109	0.108	0.109	0.101	0.103	0.102	0.103	0.103	0.103	0.105	0.105	0.111	0.112	0.113	0.108	0.102	0.104	0.101	0.103	0.103	0.1	0.104	0.104	0.113	0.113	0.107	0.105	0.103	0.103	0.103	0.099	0.102	0.103	0.102	0.107	0.109	0.11	0.111	0.106
39.68	0.252	0.241	0.208	0.196	0.116	0.116	0.109	0.107	0.11	0.115	0.112	0.107	0.238	0.228	0.195	0.195	0.114	0.114	0.105	0.105	0.11	0.108	0.109	0.104	0.656	0.651	0.647	0.919	0.625	0.638	0.644	0.607	0.107	0.108	0.107	0.107	0.662	0.648	0.643	0.636	0.626	0.63	0.62	0.609	0.106	0.108	0.108	0.106	0.104	0.102	0.102	0.101	0.1	0.102	0.103	0.101	0.112	0.109	0.108	0.109	0.101	0.103	0.102	0.103	0.103	0.103	0.105	0.105	0.111	0.112	0.113	0.108	0.102	0.104	0.101	0.103	0.103	0.1	0.104	0.104	0.113	0.113	0.107	0.105	0.103	0.103	0.103	0.099	0.102	0.103	0.102	0.107	0.109	0.111	0.111	0.107
39.73	0.253	0.242	0.209	0.196	0.116	0.116	0.108	0.107	0.11	0.116	0.112	0.107	0.238	0.229	0.195	0.196	0.114	0.114	0.105	0.105	0.11	0.108	0.109	0.104	0.661	0.651	0.648	0.919	0.625	0.639	0.643	0.608	0.107	0.108	0.107	0.107	0.662	0.649	0.641	0.636	0.626	0.633	0.62	0.609	0.106	0.108	0.108	0.107	0.104	0.102	0.102	0.101	0.1	0.102	0.103	0.101	0.112	0.109	0.108	0.109	0.101	0.104	0.102	0.103	0.103	0.103	0.105	0.105	0.111	0.112	0.113	0.108	0.102	0.104	0.101	0.103	0.103	0.1	0.104	0.104	0.113	0.113	0.107	0.105	0.103	0.103	0.103	0.099	0.102	0.103	0.102	0.107	0.109	0.111	0.111	0.107
39.78	0.254	0.244	0.209	0.197	0.116	0.117	0.109	0.107	0.111	0.116	0.112	0.107	0.239	0.23	0.196	0.196	0.114	0.115	0.105	0.105	0.11	0.108	0.109	0.105	0.663	0.651	0.649	0.919	0.625	0.639	0.643	0.607	0.107	0.108	0.107	0.107	0.663	0.649	0.644	0.636	0.627	0.63	0.62	0.609	0.106	0.108	0.108	0.107	0.104	0.102	0.102	0.101	0.1	0.102	0.103	0.101	0.112	0.109	0.108	0.109	0.102	0.103	0.102	0.103	0.103	0.103	0.105	0.105	0.111	0.112	0.113	0.108	0.102	0.104	0.101	0.103	0.103	0.1	0.103	0.104	0.113	0.113	0.107	0.105	0.103	0.103	0.103	0.099	0.102	0.103	0.102	0.107	0.109	0.111	0.111	0.107
39.83	0.255	0.246	0.21	0.197	0.116	0.117	0.109	0.107	0.11	0.116	0.112	0.107	0.241	0.231	0.196	0.196	0.114	0.115	0.105	0.105	0.11	0.109	0.109	0.105	0.656	0.651	0.648	0.919	0.626	0.639	0.644	0.607	0.107	0.108	0.107	0.107	0.663	0.649	0.646	0.637	0.627	0.632	0.621	0.609	0.106	0.108	0.108	0.107	0.104	0.102	0.102	0.101	0.1	0.102	0.103	0.101	0.112	0.109	0.108	0.109	0.102	0.104	0.102	0.103	0.103	0.103	0.105	0.105	0.111	0.112	0.113	0.108	0.102	0.104	0.101	0.103	0.103	0.1	0.104	0.104	0.113	0.113	0.107	0.105	0.103	0.103	0.103	0.099	0.102	0.103	0.102	0.107	0.109	0.11	0.111	0.107
39.88	0.256	0.245	0.211	0.198	0.116	0.117	0.109	0.107	0.11	0.115	0.112	0.107	0.241	0.231	0.197	0.198	0.115	0.115	0.105	0.105	0.11	0.108	0.109	0.104	0.658	0.652	0.648	0.917	0.625	0.639	0.644	0.607	0.106	0.108	0.107	0.107	0.663	0.649	0.647	0.638	0.626	0.633	0.62	0.609	0.106	0.108	0.108	0.106	0.104	0.102	0.102	0.101	0.1	0.102	0.103	0.101	0.112	0.109	0.108	0.109	0.101	0.104	0.102	0.103	0.103	0.103	0.105	0.105	0.111	0.112	0.113	0.108	0.102	0.104	0.101	0.103	0.103	0.1	0.103	0.104	0.113	0.112	0.107	0.105	0.103	0.103	0.103	0.099	0.102	0.103	0.102	0.107	0.109	0.112	0.111	0.106
39.93	0.257	0.246	0.211	0.199	0.116	0.117	0.109	0.107	0.11	0.116	0.112	0.107	0.242	0.232	0.198	0.198	0.115	0.115	0.105	0.105	0.11	0.109	0.109	0.105	0.661	0.652	0.649	0.917	0.626	0.639	0.644	0.609	0.107	0.109	0.107	0.107	0.663	0.65	0.643	0.637	0.626	0.632	0.621	0.609	0.106	0.108	0.108	0.106	0.104	0.102	0.102	0.101	0.1	0.102	0.103	0.101	0.112	0.109	0.108	0.109	0.102	0.104	0.102	0.103	0.103	0.103	0.105	0.105	0.111	0.112	0.113	0.108	0.102	0.104	0.101	0.103	0.103	0.1	0.104	0.104	0.113	0.113	0.107	0.105	0.103	0.103	0.103	0.099	0.102	0.103	0.102	0.107	0.109	0.111	0.111	0.107
39.98	0.257	0.247	0.212	0.2	0.116	0.117	0.109	0.107	0.11	0.116	0.112	0.107	0.242	0.233	0.199	0.199	0.115	0.115	0.105	0.105	0.11	0.109	0.109	0.105	0.669	0.658	0.649	0.918	0.627	0.64	0.644	0.609	0.107	0.108	0.107	0.107	0.663	0.65	0.647	0.637	0.628	0.632	0.622	0.61	0.106	0.108	0.108	0.106	0.104	0.102	0.102	0.101	0.1	0.102	0.103	0.101	0.112	0.109	0.108	0.109	0.102	0.104	0.102	0.103	0.103	0.103	0.105	0.105	0.111	0.112	0.113	0.108	0.102	0.104	0.101	0.103	0.103	0.1	0.104	0.104	0.113	0.113	0.107	0.105	0.103	0.103	0.103	0.099	0.102	0.102	0.102	0.107	0.109	0.111	0.111	0.106
40.03	0.258	0.248	0.212	0.2	0.116	0.117	0.109	0.107	0.11	0.116	0.112	0.107	0.243	0.234	0.199	0.199	0.115	0.115	0.105	0.105	0.11	0.109	0.109	0.105	0.659	0.652	0.66	0.919	0.628	0.641	0.644	0.61	0.107	0.108	0.107	0.107	0.663	0.65	0.647	0.638	0.628	0.633	0.622	0.611	0.106	0.108	0.108	0.107	0.104	0.102	0.102	0.101	0.1	0.102	0.103	0.101	0.112	0.109	0.108	0.109	0.101	0.104	0.102	0.103	0.103	0.103	0.106	0.105	0.111	0.112	0.113	0.108	0.102	0.104	0.101	0.103	0.103	0.1	0.104	0.104	0.113	0.113	0.107	0.105	0.103	0.103	0.103	0.099	0.102	0.103	0.102	0.107	0.109	0.111	0.111	0.106
40.08	0.259	0.248	0.213	0.201	0.116	0.117	0.109	0.107	0.11	0.116	0.112	0.107	0.244	0.234	0.2	0.2	0.115	0.115	0.105	0.105	0.11	0.109	0.109	0.105	0.661	0.652	0.649	0.918	0.626	0.64	0.644	0.609	0.107	0.108	0.107	0.107	0.664	0.65	0.645	0.641	0.629	0.633	0.622	0.612	0.106	0.108	0.108	0.106	0.104	0.102	0.102	0.101	0.1	0.102	0.103	0.101	0.112	0.109	0.108	0.109	0.102	0.104	0.102	0.103	0.103	0.103	0.105	0.105	0.111	0.112	0.113	0.108	0.102	0.104	0.101	0.103	0.103	0.1	0.103	0.104	0.113	0.113	0.107	0.105	0.103	0.103	0.103	0.099	0.102	0.103	0.102	0.107	0.109	0.111	0.111	0.106
40.13	0.26	0.25	0.214	0.201	0.117	0.117	0.109	0.107	0.11	0.116	0.112	0.107	0.245	0.235	0.201	0.2	0.115	0.115	0.105	0.105	0.11	0.108	0.109	0.104	0.668	0.652	0.65	0.918	0.627	0.64	0.645	0.609	0.107	0.108	0.107	0.107	0.664	0.65	0.648	0.638	0.628	0.633	0.622	0.611	0.106	0.108	0.108	0.106	0.104	0.102	0.102	0.101	0.1	0.102	0.103	0.101	0.112	0.109	0.108	0.108	0.101	0.104	0.102	0.103	0.103	0.103	0.105	0.105	0.111	0.112	0.113	0.108	0.102	0.104	0.101	0.103	0.103	0.101	0.103	0.104	0.113	0.113	0.107	0.105	0.103	0.103	0.103	0.099	0.102	0.103	0.102	0.107	0.109	0.111	0.111	0.106
40.18	0.261	0.252	0.215	0.202	0.117	0.117	0.109	0.107	0.11	0.115	0.112	0.107	0.247	0.236	0.201	0.201	0.115	0.115	0.105	0.105	0.11	0.109	0.109	0.104	0.659	0.653	0.65	0.919	0.627	0.641	0.646	0.61	0.106	0.108	0.107	0.107	0.665	0.651	0.645	0.639	0.63	0.634	0.623	0.611	0.106	0.108	0.108	0.106	0.104	0.102	0.102	0.101	0.1	0.102	0.103	0.101	0.112	0.109	0.108	0.108	0.101	0.104	0.102	0.103	0.103	0.103	0.105	0.105	0.111	0.112	0.113	0.108	0.102	0.104	0.101	0.103	0.103	0.1	0.103	0.104	0.113	0.113	0.107	0.105	0.103	0.103	0.103	0.099	0.102	0.103	0.102	0.107	0.109	0.11	0.111	0.106
40.23	0.263	0.252	0.216	0.203	0.117	0.117	0.109	0.107	0.11	0.115	0.112	0.107	0.248	0.237	0.203	0.202	0.115	0.115	0.105	0.105	0.11	0.108	0.109	0.104	0.662	0.654	0.655	0.919	0.63	0.643	0.647	0.611	0.106	0.108	0.107	0.107	0.665	0.652	0.646	0.64	0.63	0.635	0.624	0.612	0.106	0.108	0.108	0.106	0.104	0.102	0.102	0.101	0.1	0.102	0.103	0.101	0.112	0.109	0.108	0.108	0.101	0.104	0.102	0.103	0.103	0.103	0.105	0.106	0.111	0.112	0.112	0.108	0.102	0.104	0.101	0.103	0.103	0.1	0.103	0.104	0.113	0.112	0.107	0.105	0.103	0.103	0.103	0.099	0.102	0.103	0.102	0.107	0.109	0.11	0.111	0.106
40.28	0.263	0.252	0.217	0.203	0.117	0.118	0.109	0.107	0.11	0.116	0.112	0.107	0.248	0.238	0.203	0.203	0.115	0.116	0.105	0.105	0.11	0.108	0.109	0.104	0.663	0.656	0.651	0.917	0.63	0.643	0.645	0.611	0.108	0.108	0.107	0.107	0.665	0.653	0.645	0.641	0.631	0.634	0.624	0.612	0.106	0.108	0.108	0.106	0.104	0.102	0.102	0.101	0.1	0.102	0.103	0.101	0.112	0.109	0.108	0.108	0.102	0.104	0.102	0.103	0.103	0.103	0.105	0.105	0.111	0.112	0.113	0.108	0.102	0.104	0.101	0.103	0.103	0.1	0.103	0.104	0.113	0.112	0.107	0.105	0.103	0.103	0.103	0.099	0.103	0.103	0.102	0.107	0.109	0.11	0.111	0.106
40.33	0.263	0.251	0.217	0.204	0.117	0.118	0.109	0.107	0.11	0.116	0.112	0.107	0.249	0.238	0.204	0.203	0.115	0.116	0.105	0.105	0.11	0.108	0.108	0.104	0.661	0.654	0.651	0.915	0.629	0.642	0.645	0.611	0.106	0.108	0.107	0.107	0.665	0.652	0.653	0.639	0.629	0.636	0.623	0.613	0.106	0.108	0.108	0.106	0.104	0.102	0.102	0.101	0.1	0.102	0.103	0.101	0.112	0.108	0.108	0.108	0.101	0.104	0.102	0.103	0.103	0.103	0.105	0.105	0.111	0.112	0.112	0.108	0.102	0.104	0.101	0.103	0.103	0.1	0.103	0.104	0.113	0.112	0.107	0.105	0.103	0.103	0.103	0.099	0.102	0.103	0.102	0.107	0.109	0.11	0.111	0.106
40.38	0.265	0.254	0.218	0.205	0.117	0.118	0.109	0.107	0.11	0.116	0.112	0.107	0.25	0.239	0.205	0.204	0.116	0.116	0.105	0.105	0.11	0.108	0.108	0.104	0.659	0.654	0.653	0.92	0.63	0.642	0.646	0.613	0.106	0.108	0.107	0.107	0.665	0.652	0.646	0.64	0.63	0.634	0.624	0.613	0.106	0.108	0.108	0.106	0.104	0.102	0.102	0.101	0.1	0.102	0.103	0.101	0.112	0.109	0.108	0.108	0.102	0.104	0.102	0.103	0.103	0.103	0.105	0.105	0.111	0.112	0.112	0.108	0.102	0.104	0.101	0.103	0.103	0.1	0.103	0.104	0.113	0.112	0.107	0.105	0.103	0.103	0.103	0.099	0.102	0.103	0.102	0.107	0.109	0.11	0.11	0.107
40.43	0.264	0.253	0.219	0.205	0.117	0.118	0.109	0.107	0.11	0.116	0.112	0.107	0.25	0.24	0.206	0.205	0.116	0.116	0.105	0.105	0.11	0.109	0.108	0.104	0.67	0.661	0.651	0.916	0.629	0.643	0.646	0.611	0.106	0.108	0.107	0.107	0.665	0.652	0.648	0.64	0.63	0.635	0.623	0.612	0.106	0.108	0.108	0.106	0.104	0.102	0.102	0.101	0.1	0.102	0.103	0.101	0.112	0.108	0.108	0.108	0.101	0.104	0.102	0.103	0.103	0.103	0.105	0.105	0.111	0.112	0.112	0.108	0.102	0.104	0.101	0.103	0.103	0.1	0.103	0.104	0.113	0.112	0.107	0.105	0.103	0.103	0.103	0.099	0.102	0.103	0.102	0.107	0.109	0.111	0.111	0.107
40.48	0.264	0.253	0.219	0.206	0.117	0.118	0.109	0.107	0.11	0.116	0.112	0.107	0.251	0.241	0.206	0.205	0.116	0.116	0.105	0.105	0.11	0.108	0.108	0.104	0.662	0.654	0.653	0.916	0.628	0.642	0.646	0.611	0.106	0.108	0.106	0.107	0.665	0.652	0.645	0.64	0.629	0.635	0.624	0.613	0.106	0.108	0.108	0.106	0.104	0.102	0.102	0.101	0.1	0.101	0.103	0.101	0.112	0.109	0.108	0.108	0.101	0.104	0.102	0.103	0.103	0.103	0.105	0.105	0.111	0.112	0.112	0.108	0.102	0.104	0.101	0.103	0.103	0.1	0.103	0.104	0.113	0.112	0.107	0.105	0.103	0.103	0.103	0.099	0.102	0.103	0.102	0.107	0.109	0.111	0.111	0.107
40.53	0.265	0.253	0.22	0.206	0.117	0.118	0.109	0.107	0.11	0.116	0.112	0.107	0.251	0.241	0.207	0.205	0.116	0.116	0.105	0.105	0.11	0.109	0.108	0.104	0.662	0.654	0.654	0.915	0.63	0.643	0.646	0.612	0.107	0.108	0.107	0.107	0.665	0.652	0.653	0.64	0.629	0.638	0.624	0.614	0.106	0.108	0.108	0.106	0.104	0.102	0.102	0.101	0.1	0.102	0.103	0.101	0.112	0.109	0.108	0.108	0.101	0.104	0.102	0.103	0.103	0.103	0.105	0.105	0.111	0.112	0.112	0.108	0.102	0.104	0.101	0.103	0.103	0.1	0.103	0.104	0.113	0.112	0.107	0.105	0.103	0.103	0.103	0.099	0.102	0.103	0.102	0.107	0.109	0.11	0.111	0.106
40.58	0.265	0.254	0.22	0.207	0.118	0.118	0.109	0.107	0.11	0.116	0.112	0.107	0.252	0.242	0.207	0.206	0.116	0.117	0.105	0.105	0.111	0.109	0.108	0.104	0.662	0.654	0.652	0.916	0.629	0.642	0.646	0.611	0.107	0.108	0.107	0.107	0.665	0.653	0.645	0.64	0.629	0.634	0.624	0.612	0.106	0.108	0.108	0.106	0.104	0.102	0.102	0.101	0.1	0.102	0.103	0.101	0.112	0.109	0.108	0.108	0.101	0.104	0.102	0.103	0.103	0.103	0.105	0.105	0.111	0.112	0.112	0.108	0.102	0.104	0.101	0.103	0.103	0.1	0.103	0.104	0.113	0.113	0.107	0.105	0.103	0.103	0.103	0.099	0.102	0.103	0.102	0.107	0.109	0.111	0.111	0.106
40.63	0.266	0.256	0.221	0.208	0.118	0.119	0.109	0.107	0.11	0.116	0.112	0.107	0.253	0.243	0.208	0.206	0.116	0.117	0.105	0.106	0.11	0.109	0.108	0.104	0.666	0.654	0.651	0.916	0.628	0.642	0.646	0.611	0.107	0.108	0.107	0.107	0.666	0.653	0.649	0.64	0.629	0.634	0.624	0.613	0.106	0.108	0.108	0.106	0.104	0.102	0.102	0.101	0.1	0.102	0.103	0.101	0.112	0.109	0.108	0.108	0.102	0.104	0.102	0.103	0.103	0.103	0.105	0.105	0.111	0.112	0.112	0.108	0.102	0.104	0.101	0.103	0.103	0.1	0.103	0.104	0.113	0.113	0.107	0.105	0.103	0.103	0.103	0.099	0.102	0.103	0.102	0.107	0.109	0.11	0.111	0.106
40.68	0.267	0.257	0.222	0.208	0.118	0.119	0.109	0.107	0.11	0.116	0.112	0.107	0.254	0.244	0.208	0.207	0.116	0.117	0.105	0.106	0.111	0.109	0.108	0.104	0.671	0.654	0.651	0.916	0.628	0.641	0.646	0.611	0.107	0.108	0.107	0.107	0.666	0.653	0.65	0.64	0.629	0.634	0.624	0.612	0.107	0.108	0.108	0.106	0.104	0.102	0.102	0.101	0.1	0.102	0.103	0.101	0.112	0.109	0.108	0.108	0.102	0.104	0.102	0.103	0.103	0.103	0.105	0.105	0.111	0.112	0.112	0.108	0.102	0.104	0.101	0.103	0.103	0.1	0.103	0.104	0.113	0.113	0.107	0.105	0.103	0.103	0.103	0.099	0.102	0.103	0.102	0.107	0.109	0.111	0.111	0.106
40.73	0.267	0.257	0.222	0.209	0.118	0.119	0.109	0.107	0.11	0.116	0.112	0.107	0.254	0.245	0.209	0.207	0.116	0.117	0.105	0.105	0.111	0.109	0.108	0.104	0.665	0.655	0.653	0.914	0.629	0.642	0.646	0.612	0.107	0.108	0.107	0.107	0.666	0.654	0.648	0.64	0.63	0.634	0.624	0.612	0.106	0.109	0.108	0.106	0.104	0.102	0.102	0.101	0.1	0.102	0.103	0.101	0.112	0.109	0.108	0.108	0.101	0.104	0.102	0.103	0.103	0.103	0.105	0.105	0.111	0.112	0.112	0.108	0.102	0.104	0.101	0.103	0.103	0.1	0.103	0.104	0.113	0.112	0.107	0.105	0.103	0.103	0.103	0.099	0.102	0.103	0.102	0.107	0.109	0.11	0.11	0.106
40.78	0.268	0.258	0.223	0.209	0.118	0.119	0.109	0.107	0.11	0.116	0.112	0.107	0.255	0.245	0.21	0.208	0.117	0.117	0.105	0.106	0.111	0.109	0.108	0.104	0.663	0.654	0.652	0.915	0.629	0.642	0.646	0.612	0.107	0.108	0.107	0.106	0.666	0.653	0.65	0.642	0.632	0.634	0.624	0.614	0.106	0.108	0.108	0.106	0.104	0.102	0.102	0.101	0.1	0.102	0.103	0.101	0.112	0.109	0.108	0.108	0.101	0.104	0.102	0.103	0.103	0.103	0.105	0.105	0.111	0.112	0.112	0.108	0.102	0.104	0.101	0.103	0.103	0.1	0.103	0.104	0.113	0.113	0.107	0.105	0.103	0.103	0.103	0.099	0.102	0.103	0.102	0.107	0.109	0.11	0.111	0.106
40.83	0.269	0.259	0.223	0.21	0.118	0.119	0.109	0.107	0.11	0.116	0.112	0.107	0.256	0.246	0.21	0.208	0.117	0.117	0.105	0.105	0.111	0.109	0.108	0.104	0.671	0.655	0.659	0.914	0.629	0.642	0.646	0.612	0.106	0.108	0.106	0.107	0.666	0.653	0.649	0.641	0.63	0.635	0.625	0.613	0.107	0.108	0.108	0.106	0.104	0.102	0.102	0.101	0.1	0.101	0.103	0.101	0.112	0.109	0.108	0.108	0.101	0.104	0.102	0.103	0.103	0.103	0.105	0.105	0.111	0.112	0.112	0.108	0.102	0.104	0.101	0.103	0.103	0.1	0.103	0.104	0.113	0.113	0.107	0.105	0.103	0.103	0.103	0.099	0.102	0.102	0.102	0.107	0.109	0.11	0.111	0.106
40.88	0.269	0.259	0.224	0.211	0.118	0.119	0.109	0.107	0.11	0.116	0.112	0.107	0.257	0.247	0.211	0.209	0.117	0.117	0.105	0.105	0.111	0.109	0.108	0.104	0.664	0.655	0.652	0.914	0.629	0.642	0.646	0.612	0.107	0.108	0.106	0.107	0.667	0.653	0.647	0.641	0.63	0.635	0.624	0.613	0.106	0.108	0.108	0.106	0.104	0.102	0.102	0.101	0.1	0.102	0.104	0.101	0.112	0.109	0.108	0.108	0.101	0.104	0.102	0.103	0.103	0.103	0.105	0.105	0.111	0.112	0.112	0.108	0.102	0.104	0.101	0.103	0.103	0.1	0.103	0.104	0.113	0.113	0.107	0.105	0.103	0.103	0.103	0.099	0.102	0.103	0.102	0.107	0.109	0.111	0.11	0.106
40.93	0.271	0.261	0.224	0.211	0.118	0.119	0.109	0.107	0.11	0.116	0.112	0.107	0.257	0.248	0.211	0.209	0.117	0.118	0.105	0.106	0.111	0.109	0.108	0.104	0.671	0.655	0.653	0.913	0.63	0.643	0.646	0.612	0.107	0.108	0.106	0.107	0.666	0.654	0.648	0.641	0.63	0.635	0.623	0.613	0.106	0.108	0.108	0.106	0.104	0.102	0.102	0.101	0.1	0.101	0.103	0.101	0.112	0.109	0.108	0.108	0.101	0.104	0.102	0.103	0.103	0.103	0.105	0.105	0.111	0.112	0.112	0.108	0.102	0.104	0.101	0.103	0.103	0.1	0.103	0.104	0.113	0.113	0.107	0.105	0.103	0.103	0.103	0.099	0.102	0.103	0.102	0.107	0.109	0.11	0.111	0.106
40.98	0.271	0.262	0.225	0.212	0.118	0.119	0.109	0.107	0.11	0.116	0.112	0.107	0.258	0.249	0.212	0.21	0.117	0.118	0.105	0.106	0.111	0.109	0.108	0.104	0.668	0.655	0.653	0.913	0.629	0.642	0.646	0.612	0.107	0.108	0.107	0.106	0.666	0.654	0.654	0.64	0.632	0.635	0.625	0.613	0.106	0.108	0.108	0.106	0.104	0.102	0.102	0.101	0.1	0.102	0.103	0.101	0.112	0.109	0.108	0.108	0.101	0.104	0.102	0.103	0.103	0.103	0.105	0.105	0.111	0.112	0.112	0.108	0.102	0.104	0.101	0.103	0.103	0.1	0.103	0.104	0.113	0.112	0.107	0.105	0.103	0.103	0.103	0.099	0.102	0.103	0.102	0.107	0.109	0.111	0.11	0.106
41.03	0.272	0.263	0.225	0.213	0.118	0.12	0.109	0.107	0.11	0.116	0.112	0.107	0.259	0.25	0.213	0.21	0.117	0.118	0.105	0.106	0.111	0.109	0.108	0.104	0.666	0.655	0.652	0.913	0.629	0.644	0.646	0.612	0.107	0.108	0.106	0.107	0.666	0.654	0.647	0.641	0.631	0.635	0.624	0.613	0.106	0.108	0.108	0.106	0.104	0.102	0.102	0.101	0.1	0.102	0.103	0.101	0.112	0.109	0.108	0.108	0.101	0.105	0.102	0.103	0.103	0.103	0.105	0.105	0.111	0.112	0.112	0.108	0.102	0.104	0.101	0.103	0.103	0.1	0.103	0.104	0.113	0.113	0.107	0.105	0.103	0.103	0.103	0.099	0.102	0.102	0.102	0.107	0.109	0.111	0.11	0.106
41.08	0.272	0.264	0.226	0.213	0.119	0.12	0.109	0.107	0.11	0.116	0.112	0.107	0.259	0.251	0.213	0.211	0.117	0.118	0.105	0.106	0.111	0.109	0.108	0.104	0.674	0.656	0.653	0.914	0.629	0.642	0.647	0.612	0.107	0.108	0.106	0.106	0.667	0.654	0.649	0.649	0.63	0.635	0.624	0.614	0.107	0.108	0.108	0.106	0.104	0.102	0.102	0.101	0.101	0.101	0.103	0.101	0.112	0.109	0.108	0.108	0.101	0.105	0.102	0.103	0.103	0.103	0.105	0.105	0.111	0.112	0.112	0.108	0.102	0.104	0.101	0.103	0.103	0.1	0.103	0.104	0.113	0.112	0.107	0.105	0.103	0.103	0.103	0.099	0.102	0.102	0.102	0.107	0.109	0.111	0.11	0.106
41.13	0.273	0.264	0.226	0.214	0.119	0.12	0.109	0.107	0.11	0.116	0.112	0.107	0.26	0.251	0.214	0.212	0.117	0.118	0.105	0.106	0.111	0.109	0.108	0.104	0.661	0.655	0.657	0.913	0.629	0.643	0.646	0.614	0.107	0.108	0.106	0.106	0.667	0.654	0.649	0.642	0.63	0.636	0.625	0.614	0.106	0.108	0.108	0.106	0.104	0.102	0.102	0.101	0.1	0.101	0.103	0.101	0.112	0.109	0.108	0.108	0.101	0.104	0.102	0.103	0.103	0.103	0.105	0.105	0.111	0.112	0.112	0.108	0.102	0.104	0.101	0.103	0.103	0.1	0.103	0.104	0.113	0.113	0.107	0.105	0.103	0.103	0.103	0.099	0.102	0.102	0.102	0.107	0.109	0.111	0.111	0.106
41.18	0.274	0.265	0.227	0.214	0.119	0.12	0.109	0.107	0.11	0.116	0.112	0.107	0.261	0.252	0.214	0.212	0.118	0.118	0.105	0.106	0.111	0.109	0.108	0.104	0.663	0.656	0.654	0.913	0.629	0.644	0.647	0.612	0.107	0.109	0.106	0.107	0.667	0.655	0.647	0.642	0.631	0.635	0.626	0.614	0.107	0.108	0.108	0.106	0.104	0.102	0.102	0.101	0.1	0.102	0.103	0.101	0.112	0.109	0.108	0.108	0.101	0.105	0.102	0.103	0.104	0.103	0.105	0.105	0.111	0.112	0.112	0.107	0.102	0.104	0.101	0.103	0.103	0.1	0.103	0.104	0.113	0.113	0.107	0.105	0.103	0.103	0.103	0.099	0.102	0.103	0.102	0.107	0.109	0.111	0.11	0.106
41.23	0.275	0.266	0.228	0.215	0.119	0.12	0.109	0.107	0.11	0.116	0.112	0.107	0.262	0.253	0.215	0.213	0.118	0.119	0.105	0.106	0.111	0.109	0.108	0.104	0.663	0.656	0.654	0.914	0.63	0.643	0.647	0.613	0.107	0.109	0.106	0.106	0.667	0.655	0.652	0.642	0.633	0.635	0.625	0.615	0.106	0.108	0.108	0.106	0.104	0.102	0.102	0.101	0.1	0.102	0.103	0.101	0.112	0.109	0.108	0.108	0.101	0.105	0.102	0.103	0.103	0.103	0.105	0.105	0.111	0.112	0.112	0.108	0.102	0.104	0.101	0.103	0.103	0.1	0.103	0.104	0.113	0.112	0.107	0.105	0.103	0.103	0.103	0.099	0.102	0.102	0.102	0.107	0.109	0.11	0.11	0.106
41.28	0.276	0.267	0.229	0.216	0.119	0.12	0.109	0.107	0.11	0.116	0.112	0.107	0.263	0.254	0.216	0.214	0.118	0.119	0.105	0.106	0.111	0.109	0.108	0.104	0.668	0.656	0.657	0.914	0.63	0.644	0.647	0.613	0.107	0.109	0.107	0.106	0.668	0.655	0.646	0.643	0.632	0.637	0.625	0.615	0.106	0.108	0.108	0.106	0.104	0.102	0.102	0.101	0.101	0.102	0.103	0.101	0.112	0.109	0.108	0.108	0.101	0.105	0.102	0.103	0.103	0.103	0.105	0.105	0.111	0.112	0.112	0.108	0.102	0.104	0.101	0.103	0.103	0.1	0.103	0.104	0.113	0.113	0.107	0.105	0.103	0.103	0.103	0.099	0.102	0.103	0.102	0.107	0.109	0.111	0.11	0.106
41.33	0.277	0.268	0.23	0.216	0.119	0.12	0.109	0.107	0.11	0.116	0.112	0.107	0.264	0.255	0.217	0.215	0.118	0.119	0.105	0.106	0.111	0.109	0.108	0.104	0.665	0.658	0.654	0.914	0.63	0.645	0.647	0.613	0.107	0.109	0.107	0.107	0.667	0.656	0.653	0.643	0.632	0.637	0.625	0.615	0.106	0.108	0.108	0.106	0.104	0.102	0.102	0.101	0.1	0.102	0.103	0.101	0.112	0.109	0.108	0.108	0.101	0.105	0.102	0.103	0.103	0.103	0.105	0.105	0.111	0.112	0.112	0.108	0.102	0.104	0.101	0.103	0.103	0.1	0.103	0.104	0.113	0.112	0.107	0.105	0.103	0.103	0.103	0.099	0.102	0.103	0.102	0.107	0.109	0.111	0.11	0.106
41.38	0.278	0.269	0.23	0.217	0.12	0.121	0.109	0.107	0.11	0.116	0.112	0.107	0.265	0.256	0.217	0.215	0.118	0.119	0.105	0.106	0.111	0.109	0.108	0.104	0.669	0.657	0.655	0.912	0.631	0.645	0.647	0.613	0.107	0.108	0.106	0.106	0.667	0.656	0.649	0.643	0.634	0.636	0.625	0.615	0.106	0.108	0.108	0.106	0.104	0.102	0.102	0.101	0.1	0.101	0.103	0.101	0.113	0.109	0.108	0.108	0.101	0.105	0.102	0.103	0.103	0.103	0.105	0.105	0.111	0.112	0.112	0.107	0.102	0.104	0.101	0.103	0.103	0.1	0.103	0.104	0.113	0.113	0.107	0.105	0.103	0.103	0.103	0.099	0.102	0.102	0.102	0.107	0.109	0.11	0.11	0.106
41.43	0.278	0.27	0.23	0.218	0.12	0.121	0.109	0.107	0.11	0.116	0.112	0.107	0.265	0.257	0.218	0.216	0.118	0.119	0.106	0.106	0.111	0.109	0.108	0.104	0.663	0.657	0.657	0.911	0.632	0.644	0.646	0.613	0.107	0.109	0.107	0.107	0.668	0.656	0.648	0.642	0.633	0.636	0.627	0.616	0.107	0.108	0.108	0.106	0.104	0.102	0.102	0.101	0.1	0.102	0.103	0.101	0.112	0.109	0.108	0.108	0.101	0.105	0.102	0.103	0.103	0.103	0.105	0.105	0.111	0.113	0.112	0.108	0.102	0.104	0.101	0.103	0.103	0.1	0.103	0.104	0.113	0.113	0.107	0.105	0.103	0.103	0.103	0.099	0.102	0.103	0.102	0.107	0.109	0.11	0.111	0.106
41.48	0.278	0.27	0.231	0.218	0.12	0.121	0.109	0.107	0.11	0.116	0.112	0.107	0.265	0.258	0.219	0.216	0.118	0.119	0.105	0.106	0.111	0.109	0.108	0.104	0.662	0.657	0.654	0.911	0.633	0.644	0.647	0.613	0.107	0.109	0.106	0.106	0.668	0.66	0.652	0.642	0.632	0.637	0.626	0.615	0.106	0.108	0.108	0.106	0.104	0.102	0.102	0.101	0.1	0.102	0.103	0.101	0.112	0.109	0.108	0.108	0.101	0.105	0.102	0.103	0.103	0.103	0.105	0.105	0.111	0.112	0.112	0.108	0.102	0.104	0.101	0.103	0.103	0.1	0.103	0.104	0.113	0.112	0.107	0.105	0.103	0.103	0.103	0.099	0.102	0.102	0.102	0.107	0.109	0.11	0.11	0.106
41.53	0.279	0.271	0.232	0.219	0.12	0.121	0.109	0.107	0.11	0.116	0.112	0.107	0.266	0.259	0.219	0.217	0.119	0.12	0.106	0.106	0.111	0.109	0.108	0.104	0.666	0.656	0.655	0.912	0.632	0.646	0.647	0.614	0.107	0.108	0.106	0.107	0.668	0.656	0.648	0.643	0.634	0.639	0.626	0.615	0.106	0.108	0.108	0.106	0.104	0.102	0.102	0.101	0.1	0.102	0.103	0.101	0.112	0.109	0.108	0.108	0.101	0.105	0.102	0.103	0.103	0.103	0.105	0.105	0.111	0.112	0.112	0.108	0.102	0.104	0.101	0.103	0.103	0.1	0.103	0.104	0.113	0.112	0.107	0.105	0.103	0.103	0.103	0.099	0.102	0.102	0.102	0.107	0.109	0.11	0.11	0.106
41.58	0.28	0.271	0.232	0.22	0.12	0.121	0.109	0.107	0.11	0.116	0.112	0.107	0.266	0.259	0.22	0.218	0.119	0.12	0.106	0.106	0.111	0.109	0.108	0.104	0.666	0.657	0.659	0.911	0.63	0.644	0.647	0.613	0.107	0.108	0.106	0.107	0.668	0.659	0.652	0.643	0.633	0.637	0.627	0.616	0.107	0.108	0.108	0.106	0.104	0.102	0.102	0.101	0.1	0.101	0.103	0.101	0.112	0.109	0.108	0.108	0.101	0.105	0.102	0.103	0.103	0.103	0.105	0.105	0.111	0.112	0.112	0.108	0.102	0.104	0.101	0.103	0.103	0.1	0.103	0.104	0.113	0.112	0.107	0.105	0.103	0.103	0.103	0.099	0.102	0.103	0.102	0.107	0.109	0.111	0.11	0.106
41.63	0.28	0.272	0.233	0.22	0.12	0.121	0.109	0.107	0.11	0.116	0.112	0.107	0.267	0.26	0.221	0.219	0.119	0.12	0.105	0.106	0.111	0.109	0.108	0.104	0.667	0.657	0.658	0.912	0.63	0.643	0.648	0.613	0.107	0.109	0.107	0.106	0.669	0.656	0.65	0.642	0.632	0.636	0.627	0.615	0.107	0.108	0.108	0.106	0.104	0.102	0.102	0.101	0.1	0.102	0.103	0.101	0.112	0.109	0.108	0.108	0.101	0.105	0.102	0.103	0.103	0.103	0.105	0.105	0.111	0.112	0.112	0.108	0.102	0.104	0.101	0.103	0.103	0.1	0.103	0.104	0.113	0.113	0.107	0.105	0.103	0.103	0.103	0.099	0.102	0.102	0.102	0.107	0.109	0.111	0.11	0.106
41.68	0.281	0.272	0.233	0.221	0.12	0.122	0.109	0.107	0.11	0.116	0.112	0.106	0.267	0.261	0.221	0.22	0.119	0.12	0.105	0.106	0.111	0.109	0.108	0.104	0.663	0.66	0.656	0.911	0.631	0.644	0.647	0.612	0.107	0.108	0.106	0.106	0.669	0.656	0.651	0.644	0.632	0.636	0.626	0.614	0.106	0.108	0.108	0.106	0.104	0.102	0.102	0.101	0.1	0.101	0.103	0.101	0.112	0.109	0.108	0.108	0.101	0.105	0.102	0.103	0.103	0.103	0.105	0.105	0.111	0.112	0.112	0.107	0.102	0.104	0.101	0.103	0.103	0.1	0.103	0.104	0.113	0.113	0.107	0.105	0.103	0.103	0.103	0.099	0.102	0.102	0.102	0.107	0.109	0.111	0.11	0.106
41.73	0.282	0.273	0.234	0.222	0.121	0.122	0.109	0.107	0.11	0.116	0.112	0.107	0.268	0.261	0.222	0.22	0.119	0.12	0.106	0.106	0.111	0.109	0.108	0.104	0.662	0.657	0.656	0.911	0.631	0.644	0.647	0.613	0.107	0.108	0.106	0.107	0.669	0.656	0.65	0.644	0.632	0.637	0.626	0.615	0.107	0.108	0.108	0.106	0.104	0.102	0.102	0.101	0.1	0.102	0.103	0.101	0.112	0.109	0.108	0.108	0.101	0.105	0.102	0.103	0.103	0.103	0.105	0.105	0.111	0.112	0.112	0.108	0.102	0.104	0.101	0.103	0.103	0.1	0.103	0.104	0.113	0.113	0.107	0.105	0.103	0.103	0.103	0.099	0.102	0.103	0.102	0.107	0.109	0.111	0.11	0.106
41.78	0.283	0.274	0.235	0.222	0.121	0.122	0.109	0.107	0.11	0.116	0.112	0.106	0.269	0.262	0.223	0.221	0.119	0.12	0.106	0.106	0.111	0.109	0.108	0.104	0.665	0.658	0.656	0.911	0.63	0.644	0.648	0.614	0.107	0.108	0.106	0.106	0.669	0.659	0.652	0.644	0.634	0.637	0.627	0.615	0.106	0.108	0.108	0.106	0.104	0.102	0.102	0.101	0.1	0.101	0.103	0.101	0.112	0.109	0.108	0.108	0.101	0.105	0.102	0.103	0.103	0.103	0.105	0.105	0.111	0.112	0.112	0.108	0.102	0.104	0.101	0.103	0.103	0.1	0.103	0.104	0.113	0.112	0.107	0.105	0.103	0.103	0.103	0.099	0.102	0.102	0.102	0.107	0.109	0.111	0.11	0.106
41.83	0.284	0.275	0.236	0.223	0.121	0.122	0.109	0.107	0.11	0.116	0.112	0.107	0.269	0.263	0.224	0.222	0.12	0.121	0.106	0.106	0.111	0.109	0.108	0.104	0.663	0.661	0.659	0.911	0.632	0.646	0.647	0.613	0.107	0.108	0.106	0.106	0.669	0.657	0.651	0.644	0.634	0.638	0.627	0.616	0.107	0.108	0.108	0.106	0.104	0.102	0.102	0.101	0.1	0.101	0.103	0.101	0.112	0.11	0.108	0.108	0.101	0.105	0.102	0.103	0.103	0.103	0.105	0.105	0.111	0.112	0.112	0.108	0.102	0.104	0.101	0.103	0.103	0.1	0.103	0.104	0.113	0.113	0.107	0.105	0.103	0.103	0.103	0.099	0.102	0.103	0.102	0.107	0.109	0.111	0.11	0.106
41.88	0.285	0.276	0.237	0.224	0.121	0.122	0.109	0.107	0.11	0.116	0.112	0.107	0.27	0.264	0.224	0.223	0.12	0.121	0.106	0.106	0.111	0.109	0.108	0.104	0.662	0.659	0.667	0.911	0.631	0.645	0.647	0.613	0.107	0.108	0.106	0.106	0.669	0.657	0.653	0.644	0.633	0.637	0.626	0.616	0.107	0.108	0.108	0.106	0.104	0.102	0.102	0.101	0.1	0.102	0.103	0.101	0.112	0.109	0.108	0.108	0.101	0.105	0.102	0.103	0.103	0.103	0.105	0.105	0.111	0.112	0.112	0.108	0.102	0.104	0.101	0.103	0.103	0.1	0.103	0.104	0.113	0.112	0.107	0.105	0.103	0.103	0.103	0.099	0.102	0.102	0.102	0.107	0.109	0.111	0.11	0.106
41.93	0.285	0.276	0.238	0.225	0.121	0.123	0.109	0.107	0.11	0.116	0.112	0.107	0.271	0.264	0.225	0.223	0.12	0.121	0.106	0.106	0.111	0.109	0.108	0.104	0.665	0.659	0.656	0.91	0.632	0.644	0.647	0.613	0.107	0.109	0.106	0.106	0.67	0.658	0.649	0.644	0.632	0.636	0.627	0.616	0.107	0.108	0.108	0.106	0.104	0.102	0.102	0.101	0.1	0.102	0.103	0.101	0.112	0.108	0.108	0.108	0.101	0.106	0.102	0.103	0.103	0.103	0.105	0.105	0.111	0.112	0.112	0.108	0.102	0.104	0.101	0.103	0.103	0.1	0.103	0.104	0.113	0.112	0.107	0.105	0.103	0.103	0.103	0.099	0.102	0.102	0.102	0.107	0.109	0.111	0.11	0.106
41.98	0.287	0.276	0.239	0.226	0.121	0.123	0.109	0.107	0.11	0.116	0.112	0.107	0.271	0.265	0.226	0.224	0.12	0.121	0.106	0.106	0.111	0.109	0.108	0.104	0.664	0.659	0.656	0.911	0.635	0.647	0.648	0.614	0.107	0.109	0.106	0.106	0.67	0.658	0.651	0.645	0.634	0.637	0.627	0.616	0.107	0.108	0.108	0.106	0.104	0.102	0.102	0.101	0.1	0.101	0.103	0.101	0.112	0.109	0.108	0.108	0.101	0.106	0.102	0.103	0.103	0.103	0.106	0.105	0.111	0.112	0.112	0.108	0.102	0.104	0.101	0.103	0.103	0.1	0.103	0.104	0.113	0.113	0.107	0.105	0.103	0.103	0.103	0.099	0.102	0.102	0.102	0.107	0.109	0.111	0.11	0.106
42.03	0.287	0.277	0.24	0.226	0.122	0.123	0.109	0.107	0.11	0.116	0.112	0.106	0.272	0.266	0.226	0.225	0.12	0.122	0.106	0.106	0.111	0.109	0.108	0.104	0.665	0.662	0.656	0.91	0.632	0.644	0.648	0.615	0.107	0.108	0.106	0.106	0.67	0.658	0.655	0.645	0.633	0.639	0.628	0.617	0.106	0.108	0.108	0.106	0.104	0.102	0.102	0.101	0.1	0.101	0.103	0.101	0.112	0.109	0.108	0.108	0.101	0.106	0.102	0.103	0.103	0.103	0.105	0.105	0.111	0.112	0.112	0.108	0.102	0.104	0.101	0.103	0.103	0.1	0.103	0.104	0.113	0.112	0.107	0.105	0.103	0.103	0.103	0.099	0.102	0.102	0.102	0.107	0.109	0.111	0.11	0.106
42.08	0.289	0.278	0.241	0.227	0.122	0.123	0.109	0.107	0.11	0.116	0.112	0.106	0.273	0.266	0.227	0.226	0.12	0.122	0.106	0.106	0.111	0.109	0.108	0.104	0.663	0.66	0.668	0.909	0.632	0.644	0.648	0.615	0.106	0.109	0.106	0.106	0.67	0.658	0.654	0.645	0.632	0.637	0.628	0.616	0.107	0.108	0.108	0.106	0.104	0.102	0.102	0.101	0.1	0.102	0.103	0.101	0.112	0.109	0.108	0.108	0.101	0.106	0.102	0.103	0.103	0.103	0.105	0.105	0.111	0.112	0.112	0.108	0.102	0.104	0.101	0.103	0.103	0.1	0.103	0.104	0.113	0.112	0.107	0.105	0.103	0.103	0.103	0.099	0.102	0.102	0.102	0.107	0.109	0.111	0.11	0.106
42.13	0.289	0.278	0.242	0.228	0.122	0.123	0.109	0.107	0.11	0.116	0.112	0.106	0.274	0.267	0.228	0.226	0.121	0.122	0.106	0.106	0.111	0.109	0.108	0.104	0.663	0.66	0.664	0.91	0.632	0.645	0.648	0.614	0.107	0.109	0.106	0.107	0.67	0.658	0.654	0.645	0.632	0.638	0.628	0.616	0.107	0.109	0.108	0.106	0.104	0.102	0.102	0.101	0.1	0.102	0.103	0.102	0.112	0.109	0.107	0.108	0.101	0.106	0.102	0.103	0.103	0.103	0.105	0.105	0.111	0.112	0.112	0.108	0.102	0.104	0.101	0.103	0.103	0.1	0.103	0.104	0.113	0.113	0.107	0.105	0.103	0.103	0.103	0.099	0.102	0.102	0.102	0.107	0.109	0.111	0.11	0.106
42.18	0.29	0.278	0.242	0.229	0.122	0.124	0.109	0.107	0.11	0.116	0.112	0.106	0.274	0.267	0.229	0.227	0.121	0.122	0.106	0.106	0.111	0.109	0.108	0.104	0.663	0.66	0.658	0.909	0.632	0.645	0.648	0.614	0.107	0.109	0.106	0.106	0.67	0.659	0.649	0.645	0.633	0.638	0.627	0.616	0.107	0.108	0.108	0.106	0.104	0.102	0.102	0.101	0.1	0.102	0.103	0.102	0.112	0.111	0.108	0.108	0.101	0.106	0.102	0.103	0.103	0.103	0.105	0.105	0.111	0.112	0.112	0.108	0.102	0.104	0.101	0.103	0.103	0.1	0.103	0.104	0.113	0.112	0.107	0.105	0.103	0.103	0.103	0.099	0.102	0.103	0.102	0.107	0.109	0.111	0.11	0.106
42.23	0.293	0.282	0.243	0.229	0.122	0.123	0.109	0.107	0.11	0.115	0.112	0.106	0.277	0.268	0.229	0.227	0.121	0.122	0.106	0.106	0.111	0.109	0.108	0.104	0.664	0.66	0.659	0.916	0.634	0.647	0.65	0.615	0.106	0.108	0.106	0.106	0.672	0.658	0.652	0.651	0.636	0.641	0.628	0.617	0.106	0.108	0.108	0.106	0.104	0.102	0.102	0.101	0.1	0.101	0.103	0.101	0.112	0.108	0.107	0.108	0.101	0.106	0.102	0.103	0.103	0.103	0.105	0.105	0.111	0.112	0.112	0.107	0.102	0.104	0.101	0.103	0.103	0.1	0.103	0.104	0.112	0.112	0.107	0.105	0.103	0.103	0.103	0.099	0.102	0.102	0.102	0.107	0.109	0.11	0.11	0.106
42.28	0.297	0.284	0.245	0.231	0.123	0.124	0.109	0.107	0.11	0.116	0.112	0.106	0.279	0.27	0.231	0.229	0.121	0.122	0.106	0.106	0.111	0.109	0.108	0.104	0.666	0.662	0.658	0.915	0.637	0.649	0.651	0.616	0.107	0.108	0.107	0.106	0.672	0.66	0.653	0.648	0.638	0.642	0.629	0.618	0.106	0.108	0.108	0.106	0.104	0.102	0.102	0.101	0.1	0.101	0.103	0.101	0.112	0.108	0.108	0.108	0.101	0.106	0.102	0.103	0.103	0.103	0.105	0.105	0.111	0.112	0.112	0.108	0.102	0.104	0.101	0.103	0.103	0.1	0.103	0.104	0.113	0.112	0.107	0.105	0.103	0.103	0.103	0.099	0.102	0.102	0.102	0.107	0.109	0.111	0.111	0.106
42.33	0.295	0.281	0.246	0.232	0.123	0.124	0.11	0.107	0.11	0.116	0.112	0.106	0.278	0.271	0.232	0.23	0.122	0.123	0.106	0.106	0.111	0.109	0.108	0.104	0.665	0.664	0.663	0.906	0.636	0.648	0.649	0.617	0.106	0.108	0.106	0.106	0.671	0.66	0.656	0.647	0.636	0.64	0.63	0.619	0.106	0.108	0.108	0.106	0.104	0.102	0.102	0.101	0.1	0.101	0.103	0.101	0.112	0.108	0.108	0.108	0.101	0.106	0.102	0.103	0.103	0.103	0.105	0.105	0.111	0.112	0.112	0.108	0.102	0.104	0.1	0.103	0.103	0.1	0.103	0.104	0.112	0.112	0.107	0.105	0.103	0.103	0.103	0.099	0.102	0.102	0.102	0.107	0.109	0.111	0.11	0.107
42.38	0.295	0.28	0.246	0.232	0.123	0.125	0.109	0.107	0.11	0.116	0.112	0.106	0.278	0.272	0.233	0.231	0.122	0.123	0.106	0.106	0.111	0.109	0.108	0.104	0.664	0.661	0.661	0.905	0.636	0.647	0.648	0.617	0.106	0.108	0.106	0.106	0.671	0.659	0.651	0.646	0.636	0.641	0.629	0.619	0.106	0.108	0.108	0.106	0.104	0.102	0.102	0.101	0.1	0.102	0.103	0.101	0.112	0.108	0.107	0.108	0.101	0.106	0.102	0.103	0.103	0.103	0.105	0.105	0.111	0.112	0.112	0.108	0.102	0.104	0.101	0.103	0.103	0.1	0.103	0.104	0.112	0.112	0.107	0.105	0.103	0.103	0.103	0.099	0.102	0.102	0.102	0.107	0.109	0.11	0.11	0.107
42.43	0.295	0.28	0.247	0.233	0.123	0.124	0.109	0.107	0.11	0.116	0.111	0.106	0.278	0.272	0.234	0.231	0.122	0.123	0.106	0.106	0.111	0.109	0.108	0.104	0.664	0.66	0.657	0.904	0.634	0.646	0.649	0.615	0.106	0.108	0.106	0.106	0.67	0.658	0.652	0.646	0.634	0.639	0.631	0.618	0.106	0.108	0.108	0.106	0.104	0.102	0.102	0.101	0.1	0.101	0.103	0.101	0.112	0.108	0.107	0.108	0.101	0.106	0.102	0.103	0.103	0.103	0.105	0.105	0.111	0.112	0.112	0.107	0.102	0.103	0.101	0.103	0.103	0.1	0.103	0.104	0.113	0.112	0.107	0.105	0.103	0.103	0.103	0.099	0.102	0.102	0.102	0.107	0.109	0.11	0.11	0.106
42.48	0.296	0.282	0.248	0.234	0.123	0.125	0.11	0.107	0.11	0.116	0.112	0.106	0.279	0.272	0.235	0.232	0.122	0.124	0.106	0.106	0.111	0.109	0.108	0.104	0.664	0.661	0.657	0.906	0.635	0.646	0.649	0.616	0.106	0.108	0.106	0.106	0.671	0.659	0.651	0.645	0.634	0.638	0.629	0.618	0.107	0.108	0.108	0.106	0.104	0.102	0.102	0.101	0.1	0.101	0.103	0.101	0.112	0.108	0.108	0.108	0.101	0.107	0.102	0.103	0.103	0.103	0.105	0.105	0.111	0.112	0.112	0.107	0.102	0.103	0.101	0.103	0.103	0.1	0.103	0.104	0.113	0.112	0.107	0.105	0.103	0.103	0.103	0.099	0.102	0.102	0.102	0.107	0.109	0.111	0.11	0.107
42.53	0.296	0.283	0.248	0.234	0.123	0.125	0.11	0.108	0.11	0.116	0.112	0.106	0.279	0.272	0.235	0.232	0.122	0.124	0.106	0.106	0.111	0.109	0.108	0.104	0.664	0.66	0.657	0.905	0.633	0.645	0.648	0.615	0.107	0.108	0.106	0.106	0.67	0.659	0.651	0.646	0.635	0.639	0.628	0.617	0.107	0.108	0.108	0.106	0.104	0.102	0.102	0.101	0.1	0.101	0.103	0.101	0.112	0.108	0.107	0.108	0.101	0.107	0.102	0.103	0.103	0.103	0.105	0.105	0.111	0.112	0.112	0.108	0.102	0.104	0.101	0.103	0.103	0.1	0.103	0.104	0.113	0.112	0.107	0.105	0.103	0.103	0.103	0.099	0.102	0.102	0.102	0.107	0.109	0.111	0.11	0.106
42.58	0.297	0.284	0.249	0.235	0.124	0.125	0.11	0.107	0.11	0.115	0.111	0.106	0.28	0.272	0.236	0.233	0.122	0.124	0.106	0.106	0.111	0.111	0.108	0.104	0.665	0.663	0.663	0.906	0.633	0.645	0.648	0.616	0.106	0.109	0.106	0.106	0.671	0.66	0.652	0.646	0.633	0.638	0.628	0.617	0.106	0.108	0.108	0.106	0.104	0.102	0.102	0.101	0.1	0.102	0.103	0.101	0.112	0.108	0.107	0.108	0.101	0.107	0.102	0.103	0.103	0.103	0.106	0.105	0.111	0.117	0.112	0.107	0.102	0.103	0.101	0.103	0.103	0.1	0.103	0.104	0.113	0.112	0.107	0.105	0.103	0.103	0.103	0.099	0.102	0.102	0.102	0.107	0.109	0.111	0.11	0.107
42.63	0.298	0.284	0.249	0.235	0.124	0.126	0.11	0.107	0.11	0.115	0.111	0.106	0.28	0.272	0.236	0.233	0.123	0.124	0.106	0.106	0.111	0.109	0.108	0.104	0.665	0.664	0.664	0.905	0.633	0.645	0.647	0.615	0.106	0.108	0.106	0.106	0.671	0.659	0.652	0.647	0.634	0.638	0.629	0.617	0.107	0.108	0.107	0.106	0.104	0.102	0.102	0.101	0.1	0.102	0.103	0.101	0.112	0.108	0.107	0.108	0.101	0.107	0.102	0.103	0.103	0.103	0.105	0.105	0.111	0.112	0.112	0.107	0.102	0.103	0.101	0.103	0.103	0.1	0.103	0.103	0.113	0.113	0.107	0.105	0.103	0.103	0.103	0.099	0.102	0.102	0.102	0.107	0.109	0.111	0.11	0.106
42.68	0.298	0.285	0.249	0.236	0.124	0.126	0.11	0.107	0.11	0.116	0.112	0.106	0.28	0.273	0.236	0.234	0.123	0.125	0.106	0.106	0.111	0.109	0.108	0.104	0.666	0.66	0.656	0.904	0.633	0.646	0.648	0.616	0.107	0.109	0.106	0.106	0.67	0.659	0.651	0.646	0.635	0.638	0.628	0.618	0.107	0.108	0.108	0.106	0.104	0.102	0.102	0.101	0.1	0.101	0.103	0.101	0.112	0.108	0.107	0.108	0.101	0.107	0.102	0.103	0.103	0.103	0.105	0.105	0.111	0.112	0.112	0.107	0.102	0.103	0.101	0.103	0.103	0.1	0.103	0.103	0.112	0.112	0.107	0.105	0.103	0.103	0.103	0.099	0.102	0.102	0.102	0.107	0.109	0.111	0.11	0.106
42.73	0.299	0.286	0.25	0.237	0.124	0.126	0.11	0.108	0.11	0.116	0.112	0.106	0.281	0.273	0.237	0.235	0.123	0.125	0.106	0.106	0.111	0.109	0.108	0.104	0.665	0.661	0.657	0.904	0.633	0.645	0.648	0.615	0.107	0.109	0.106	0.106	0.671	0.659	0.656	0.646	0.634	0.639	0.629	0.618	0.107	0.108	0.108	0.106	0.104	0.102	0.102	0.101	0.1	0.101	0.103	0.102	0.113	0.108	0.107	0.108	0.101	0.107	0.102	0.103	0.103	0.103	0.105	0.105	0.111	0.115	0.112	0.107	0.102	0.104	0.1	0.103	0.103	0.1	0.103	0.104	0.113	0.112	0.107	0.105	0.103	0.103	0.103	0.099	0.102	0.102	0.102	0.107	0.109	0.111	0.11	0.106
42.78	0.299	0.287	0.251	0.237	0.124	0.126	0.11	0.108	0.11	0.116	0.111	0.106	0.282	0.274	0.238	0.236	0.123	0.125	0.106	0.106	0.111	0.109	0.108	0.104	0.665	0.66	0.659	0.904	0.634	0.646	0.648	0.615	0.106	0.109	0.106	0.106	0.671	0.659	0.651	0.647	0.634	0.64	0.63	0.616	0.106	0.108	0.108	0.106	0.104	0.102	0.102	0.101	0.1	0.101	0.103	0.102	0.112	0.108	0.107	0.108	0.101	0.107	0.102	0.103	0.103	0.103	0.105	0.105	0.111	0.112	0.112	0.107	0.102	0.103	0.101	0.103	0.103	0.1	0.103	0.103	0.113	0.112	0.107	0.105	0.103	0.103	0.103	0.099	0.102	0.102	0.102	0.107	0.109	0.111	0.11	0.106
42.83	0.301	0.291	0.252	0.239	0.125	0.126	0.11	0.108	0.11	0.116	0.111	0.106	0.284	0.275	0.239	0.237	0.123	0.125	0.106	0.106	0.111	0.109	0.108	0.104	0.666	0.661	0.673	0.909	0.633	0.646	0.649	0.616	0.106	0.109	0.106	0.106	0.672	0.659	0.652	0.647	0.634	0.64	0.63	0.619	0.106	0.108	0.108	0.106	0.104	0.102	0.102	0.101	0.1	0.102	0.103	0.101	0.112	0.108	0.107	0.108	0.101	0.107	0.102	0.103	0.103	0.103	0.105	0.105	0.111	0.112	0.112	0.107	0.102	0.103	0.1	0.103	0.103	0.1	0.103	0.104	0.113	0.112	0.107	0.105	0.103	0.103	0.103	0.099	0.102	0.102	0.102	0.107	0.109	0.111	0.11	0.106
42.88	0.301	0.29	0.253	0.239	0.125	0.127	0.11	0.108	0.11	0.116	0.111	0.106	0.284	0.275	0.24	0.238	0.124	0.126	0.106	0.106	0.111	0.109	0.108	0.104	0.666	0.661	0.658	0.903	0.634	0.646	0.648	0.616	0.106	0.109	0.106	0.106	0.671	0.66	0.652	0.648	0.635	0.64	0.629	0.618	0.107	0.108	0.108	0.106	0.104	0.102	0.102	0.101	0.1	0.101	0.103	0.101	0.112	0.108	0.107	0.108	0.101	0.107	0.102	0.103	0.103	0.103	0.105	0.105	0.111	0.112	0.112	0.108	0.102	0.103	0.101	0.103	0.103	0.1	0.103	0.103	0.113	0.112	0.107	0.105	0.103	0.103	0.103	0.099	0.102	0.102	0.102	0.107	0.109	0.111	0.11	0.106
42.93	0.301	0.289	0.253	0.24	0.125	0.127	0.11	0.108	0.11	0.116	0.111	0.106	0.284	0.276	0.241	0.238	0.124	0.126	0.106	0.106	0.111	0.109	0.108	0.104	0.666	0.661	0.658	0.902	0.635	0.646	0.648	0.617	0.107	0.109	0.106	0.106	0.671	0.66	0.654	0.648	0.637	0.639	0.629	0.618	0.107	0.108	0.108	0.106	0.104	0.102	0.102	0.101	0.1	0.102	0.103	0.102	0.112	0.108	0.107	0.108	0.101	0.107	0.102	0.103	0.103	0.103	0.105	0.105	0.111	0.112	0.112	0.108	0.102	0.104	0.101	0.103	0.103	0.1	0.103	0.103	0.113	0.112	0.107	0.105	0.103	0.103	0.103	0.099	0.102	0.102	0.102	0.107	0.109	0.111	0.11	0.105
42.98	0.301	0.291	0.254	0.242	0.126	0.127	0.11	0.108	0.11	0.116	0.111	0.106	0.285	0.277	0.242	0.239	0.124	0.126	0.106	0.106	0.111	0.109	0.108	0.104	0.666	0.661	0.659	0.903	0.634	0.646	0.649	0.617	0.106	0.109	0.106	0.106	0.671	0.66	0.652	0.647	0.635	0.638	0.629	0.618	0.107	0.108	0.108	0.106	0.104	0.102	0.102	0.101	0.1	0.101	0.103	0.102	0.112	0.108	0.107	0.108	0.101	0.108	0.102	0.103	0.103	0.103	0.105	0.105	0.111	0.112	0.112	0.108	0.102	0.104	0.101	0.103	0.103	0.1	0.103	0.104	0.113	0.113	0.107	0.105	0.103	0.103	0.103	0.099	0.102	0.102	0.102	0.107	0.109	0.111	0.11	0.106
43.03	0.301	0.292	0.255	0.242	0.126	0.127	0.11	0.108	0.11	0.115	0.111	0.106	0.286	0.277	0.243	0.24	0.124	0.127	0.106	0.106	0.111	0.11	0.108	0.104	0.666	0.66	0.659	0.902	0.633	0.646	0.648	0.615	0.107	0.109	0.106	0.106	0.671	0.659	0.652	0.648	0.636	0.638	0.628	0.618	0.107	0.108	0.108	0.106	0.104	0.102	0.102	0.101	0.1	0.101	0.103	0.102	0.112	0.108	0.107	0.108	0.101	0.108	0.102	0.103	0.103	0.103	0.105	0.105	0.111	0.112	0.112	0.107	0.102	0.104	0.101	0.103	0.103	0.1	0.103	0.104	0.113	0.112	0.107	0.105	0.103	0.103	0.103	0.099	0.102	0.102	0.102	0.107	0.109	0.111	0.11	0.106
43.08	0.301	0.293	0.255	0.243	0.126	0.128	0.11	0.108	0.11	0.116	0.111	0.106	0.287	0.278	0.244	0.241	0.125	0.127	0.106	0.106	0.111	0.109	0.108	0.104	0.666	0.661	0.66	0.902	0.633	0.646	0.649	0.616	0.107	0.109	0.106	0.106	0.671	0.659	0.652	0.647	0.635	0.637	0.629	0.618	0.107	0.108	0.108	0.106	0.104	0.102	0.102	0.101	0.1	0.102	0.103	0.102	0.112	0.108	0.107	0.108	0.101	0.108	0.102	0.103	0.103	0.103	0.105	0.105	0.111	0.112	0.112	0.107	0.102	0.103	0.101	0.103	0.103	0.1	0.103	0.103	0.113	0.112	0.107	0.105	0.103	0.103	0.103	0.099	0.102	0.102	0.102	0.107	0.109	0.111	0.11	0.106
43.13	0.3	0.293	0.256	0.243	0.126	0.128	0.11	0.108	0.11	0.116	0.111	0.106	0.287	0.278	0.244	0.241	0.125	0.127	0.106	0.106	0.111	0.109	0.108	0.104	0.667	0.661	0.661	0.901	0.633	0.648	0.648	0.615	0.107	0.109	0.106	0.106	0.671	0.659	0.652	0.648	0.635	0.64	0.629	0.618	0.107	0.109	0.108	0.106	0.104	0.102	0.102	0.101	0.1	0.102	0.103	0.102	0.112	0.108	0.107	0.108	0.101	0.108	0.102	0.103	0.103	0.103	0.106	0.105	0.111	0.112	0.112	0.108	0.102	0.104	0.101	0.103	0.103	0.1	0.103	0.104	0.113	0.113	0.107	0.105	0.103	0.103	0.103	0.099	0.102	0.102	0.102	0.107	0.109	0.111	0.11	0.106
43.18	0.3	0.294	0.256	0.244	0.126	0.128	0.11	0.108	0.11	0.115	0.111	0.106	0.287	0.278	0.245	0.242	0.125	0.127	0.106	0.106	0.111	0.109	0.108	0.104	0.666	0.661	0.658	0.901	0.634	0.646	0.647	0.616	0.107	0.109	0.106	0.106	0.671	0.66	0.653	0.648	0.635	0.639	0.628	0.617	0.107	0.108	0.108	0.106	0.104	0.102	0.102	0.101	0.1	0.101	0.103	0.102	0.112	0.108	0.107	0.107	0.101	0.108	0.102	0.103	0.103	0.103	0.105	0.105	0.111	0.112	0.112	0.107	0.102	0.103	0.1	0.103	0.103	0.1	0.103	0.104	0.113	0.112	0.107	0.105	0.103	0.103	0.103	0.099	0.102	0.102	0.102	0.107	0.109	0.111	0.11	0.106
43.23	0.299	0.295	0.257	0.245	0.127	0.128	0.11	0.108	0.11	0.115	0.111	0.106	0.288	0.279	0.245	0.243	0.125	0.128	0.106	0.106	0.111	0.109	0.108	0.104	0.667	0.662	0.659	0.902	0.633	0.647	0.649	0.615	0.106	0.109	0.106	0.106	0.672	0.66	0.655	0.647	0.634	0.639	0.629	0.617	0.107	0.108	0.108	0.106	0.104	0.102	0.102	0.101	0.1	0.101	0.103	0.102	0.112	0.108	0.107	0.107	0.101	0.108	0.102	0.103	0.103	0.103	0.105	0.105	0.111	0.112	0.112	0.107	0.101	0.103	0.1	0.103	0.103	0.1	0.103	0.103	0.113	0.113	0.107	0.105	0.103	0.103	0.103	0.099	0.102	0.102	0.102	0.107	0.109	0.111	0.11	0.106
43.28	0.302	0.3	0.258	0.246	0.127	0.128	0.11	0.108	0.11	0.115	0.111	0.106	0.291	0.281	0.247	0.244	0.126	0.128	0.106	0.106	0.112	0.109	0.108	0.104	0.667	0.663	0.658	0.908	0.634	0.647	0.65	0.616	0.106	0.108	0.106	0.106	0.673	0.662	0.658	0.649	0.635	0.639	0.63	0.618	0.106	0.108	0.107	0.106	0.104	0.102	0.102	0.101	0.1	0.101	0.103	0.102	0.112	0.108	0.107	0.107	0.101	0.108	0.102	0.103	0.103	0.103	0.105	0.105	0.111	0.112	0.112	0.107	0.102	0.103	0.1	0.103	0.103	0.1	0.103	0.103	0.112	0.112	0.107	0.105	0.103	0.103	0.103	0.099	0.102	0.102	0.102	0.107	0.109	0.111	0.11	0.105
43.33	0.301	0.297	0.259	0.247	0.127	0.129	0.11	0.108	0.11	0.115	0.111	0.106	0.291	0.281	0.248	0.245	0.126	0.128	0.106	0.106	0.111	0.109	0.108	0.104	0.68	0.664	0.659	0.899	0.638	0.648	0.648	0.617	0.106	0.108	0.106	0.106	0.672	0.67	0.653	0.65	0.637	0.643	0.63	0.619	0.107	0.108	0.107	0.106	0.104	0.102	0.102	0.101	0.1	0.101	0.103	0.102	0.112	0.108	0.107	0.108	0.101	0.108	0.102	0.103	0.103	0.103	0.105	0.105	0.111	0.112	0.112	0.107	0.101	0.103	0.1	0.103	0.103	0.1	0.103	0.103	0.112	0.112	0.107	0.105	0.103	0.103	0.103	0.099	0.102	0.102	0.102	0.107	0.109	0.111	0.11	0.106
43.38	0.3	0.297	0.26	0.248	0.128	0.129	0.11	0.108	0.11	0.116	0.111	0.106	0.292	0.282	0.249	0.246	0.126	0.129	0.106	0.106	0.112	0.109	0.108	0.104	0.669	0.664	0.659	0.899	0.636	0.648	0.649	0.617	0.107	0.109	0.106	0.106	0.671	0.663	0.653	0.649	0.638	0.64	0.631	0.619	0.107	0.108	0.107	0.106	0.104	0.102	0.102	0.101	0.1	0.102	0.103	0.102	0.112	0.108	0.107	0.107	0.101	0.109	0.102	0.103	0.102	0.103	0.105	0.105	0.111	0.112	0.112	0.107	0.102	0.103	0.1	0.103	0.103	0.1	0.103	0.103	0.113	0.112	0.107	0.105	0.103	0.103	0.103	0.099	0.102	0.102	0.102	0.107	0.109	0.111	0.11	0.106
43.43	0.3	0.297	0.261	0.249	0.128	0.129	0.11	0.108	0.11	0.115	0.111	0.106	0.292	0.283	0.25	0.247	0.127	0.129	0.106	0.106	0.111	0.109	0.108	0.104	0.669	0.662	0.658	0.899	0.635	0.647	0.649	0.617	0.107	0.109	0.106	0.106	0.672	0.662	0.656	0.648	0.636	0.64	0.63	0.619	0.107	0.109	0.108	0.106	0.104	0.102	0.102	0.101	0.1	0.101	0.103	0.102	0.112	0.108	0.107	0.107	0.101	0.109	0.102	0.103	0.103	0.103	0.105	0.105	0.111	0.112	0.112	0.107	0.102	0.103	0.1	0.103	0.103	0.1	0.103	0.103	0.113	0.113	0.107	0.105	0.103	0.103	0.103	0.099	0.102	0.102	0.102	0.107	0.108	0.111	0.11	0.107
43.48	0.299	0.297	0.261	0.249	0.128	0.13	0.11	0.108	0.11	0.115	0.111	0.106	0.292	0.283	0.25	0.248	0.127	0.129	0.106	0.106	0.111	0.109	0.108	0.104	0.669	0.662	0.658	0.898	0.635	0.647	0.648	0.616	0.107	0.109	0.106	0.106	0.671	0.664	0.653	0.648	0.636	0.639	0.63	0.619	0.107	0.108	0.107	0.106	0.104	0.102	0.102	0.101	0.1	0.101	0.103	0.102	0.112	0.108	0.107	0.107	0.101	0.109	0.102	0.103	0.103	0.103	0.105	0.105	0.111	0.112	0.112	0.107	0.102	0.103	0.101	0.103	0.103	0.1	0.103	0.103	0.112	0.112	0.107	0.105	0.103	0.103	0.103	0.099	0.102	0.102	0.102	0.107	0.109	0.111	0.11	0.107
43.53	0.298	0.297	0.261	0.249	0.128	0.13	0.11	0.108	0.11	0.116	0.111	0.106	0.292	0.283	0.25	0.248	0.127	0.129	0.106	0.106	0.111	0.109	0.108	0.104	0.667	0.663	0.659	0.898	0.637	0.648	0.648	0.618	0.106	0.109	0.106	0.106	0.672	0.662	0.655	0.648	0.636	0.64	0.63	0.62	0.107	0.108	0.108	0.106	0.104	0.102	0.102	0.101	0.1	0.101	0.103	0.102	0.112	0.108	0.107	0.108	0.101	0.109	0.102	0.103	0.102	0.103	0.105	0.105	0.111	0.112	0.112	0.107	0.102	0.103	0.101	0.103	0.103	0.1	0.103	0.103	0.113	0.113	0.107	0.105	0.103	0.103	0.103	0.099	0.102	0.102	0.102	0.107	0.109	0.111	0.11	0.108
43.58	0.299	0.298	0.262	0.25	0.129	0.13	0.11	0.108	0.11	0.115	0.111	0.106	0.292	0.284	0.251	0.249	0.128	0.13	0.106	0.106	0.112	0.109	0.108	0.104	0.668	0.663	0.658	0.898	0.635	0.648	0.648	0.617	0.106	0.11	0.106	0.106	0.671	0.662	0.654	0.648	0.635	0.64	0.63	0.62	0.107	0.108	0.108	0.106	0.104	0.102	0.102	0.101	0.1	0.102	0.103	0.102	0.112	0.109	0.107	0.107	0.101	0.109	0.102	0.103	0.103	0.103	0.105	0.105	0.112	0.112	0.112	0.108	0.102	0.103	0.1	0.103	0.103	0.1	0.103	0.103	0.113	0.113	0.107	0.105	0.103	0.103	0.103	0.099	0.102	0.102	0.102	0.107	0.109	0.111	0.11	0.108
43.63	0.3	0.302	0.263	0.251	0.129	0.13	0.11	0.108	0.11	0.115	0.111	0.106	0.295	0.285	0.252	0.25	0.128	0.13	0.106	0.106	0.111	0.109	0.108	0.104	0.67	0.663	0.659	0.904	0.634	0.647	0.649	0.618	0.106	0.109	0.106	0.106	0.674	0.662	0.655	0.648	0.635	0.64	0.63	0.619	0.107	0.108	0.107	0.106	0.104	0.102	0.102	0.101	0.1	0.101	0.103	0.102	0.113	0.108	0.107	0.107	0.102	0.109	0.102	0.103	0.103	0.103	0.105	0.105	0.111	0.112	0.112	0.107	0.102	0.103	0.1	0.103	0.103	0.1	0.103	0.103	0.113	0.112	0.107	0.105	0.103	0.103	0.103	0.099	0.102	0.102	0.102	0.107	0.109	0.111	0.11	0.109
43.68	0.303	0.303	0.265	0.253	0.13	0.131	0.11	0.108	0.11	0.115	0.111	0.106	0.296	0.287	0.254	0.252	0.128	0.13	0.106	0.106	0.111	0.109	0.108	0.104	0.669	0.664	0.673	0.901	0.637	0.649	0.65	0.618	0.106	0.108	0.106	0.106	0.673	0.663	0.656	0.651	0.639	0.641	0.632	0.619	0.106	0.108	0.107	0.106	0.104	0.102	0.102	0.101	0.1	0.102	0.103	0.102	0.112	0.108	0.107	0.107	0.101	0.11	0.102	0.103	0.102	0.103	0.105	0.105	0.111	0.112	0.112	0.107	0.101	0.103	0.1	0.103	0.103	0.1	0.103	0.103	0.112	0.112	0.107	0.105	0.103	0.103	0.103	0.099	0.102	0.102	0.102	0.107	0.108	0.111	0.11	0.109
43.73	0.302	0.3	0.266	0.254	0.13	0.132	0.11	0.108	0.11	0.115	0.111	0.106	0.295	0.287	0.256	0.253	0.129	0.131	0.106	0.106	0.111	0.109	0.108	0.104	0.67	0.665	0.667	0.898	0.638	0.65	0.649	0.619	0.107	0.108	0.106	0.106	0.672	0.67	0.654	0.651	0.638	0.642	0.632	0.621	0.107	0.108	0.107	0.106	0.104	0.102	0.102	0.101	0.1	0.101	0.103	0.102	0.112	0.108	0.107	0.107	0.101	0.11	0.102	0.103	0.103	0.103	0.105	0.105	0.111	0.112	0.112	0.107	0.101	0.103	0.1	0.103	0.103	0.1	0.103	0.103	0.112	0.112	0.107	0.105	0.103	0.103	0.103	0.099	0.102	0.102	0.102	0.107	0.109	0.111	0.11	0.11
43.78	0.301	0.298	0.266	0.254	0.13	0.132	0.11	0.108	0.11	0.115	0.111	0.106	0.294	0.287	0.256	0.253	0.129	0.132	0.106	0.106	0.111	0.109	0.108	0.104	0.669	0.665	0.663	0.894	0.64	0.65	0.648	0.619	0.106	0.109	0.106	0.106	0.672	0.667	0.653	0.65	0.639	0.645	0.631	0.621	0.107	0.108	0.108	0.106	0.104	0.102	0.102	0.101	0.1	0.101	0.103	0.102	0.112	0.108	0.107	0.108	0.101	0.11	0.102	0.103	0.103	0.103	0.105	0.105	0.111	0.112	0.112	0.107	0.102	0.104	0.101	0.103	0.103	0.1	0.103	0.104	0.112	0.112	0.107	0.105	0.103	0.103	0.103	0.099	0.102	0.102	0.102	0.107	0.108	0.111	0.11	0.11
43.83	0.3	0.297	0.267	0.255	0.13	0.132	0.11	0.108	0.11	0.115	0.111	0.106	0.294	0.287	0.256	0.254	0.129	0.132	0.106	0.106	0.111	0.109	0.108	0.104	0.667	0.664	0.66	0.894	0.639	0.648	0.649	0.619	0.106	0.109	0.106	0.106	0.672	0.663	0.654	0.649	0.637	0.641	0.631	0.621	0.106	0.108	0.107	0.106	0.104	0.102	0.102	0.101	0.1	0.101	0.103	0.102	0.112	0.108	0.107	0.107	0.101	0.11	0.102	0.103	0.102	0.103	0.105	0.105	0.111	0.112	0.112	0.107	0.102	0.103	0.1	0.103	0.103	0.1	0.103	0.103	0.112	0.112	0.107	0.105	0.103	0.103	0.103	0.099	0.102	0.102	0.102	0.107	0.108	0.111	0.11	0.109
43.88	0.304	0.303	0.268	0.256	0.131	0.132	0.11	0.108	0.11	0.115	0.111	0.106	0.297	0.289	0.258	0.255	0.129	0.131	0.106	0.106	0.11	0.109	0.108	0.104	0.67	0.664	0.666	0.902	0.635	0.649	0.651	0.618	0.106	0.108	0.106	0.106	0.674	0.664	0.655	0.65	0.637	0.642	0.631	0.62	0.106	0.108	0.107	0.106	0.104	0.102	0.102	0.101	0.1	0.101	0.103	0.102	0.112	0.108	0.107	0.107	0.101	0.11	0.102	0.103	0.103	0.103	0.105	0.105	0.111	0.112	0.112	0.107	0.101	0.103	0.1	0.103	0.103	0.1	0.103	0.103	0.112	0.112	0.107	0.105	0.103	0.103	0.103	0.099	0.102	0.102	0.101	0.107	0.108	0.111	0.11	0.107
43.93	0.302	0.298	0.269	0.257	0.131	0.133	0.11	0.108	0.11	0.115	0.111	0.106	0.295	0.288	0.258	0.256	0.13	0.133	0.106	0.106	0.111	0.109	0.108	0.104	0.671	0.666	0.661	0.893	0.638	0.652	0.649	0.62	0.106	0.109	0.106	0.106	0.673	0.665	0.656	0.652	0.64	0.643	0.632	0.623	0.106	0.108	0.108	0.106	0.104	0.102	0.102	0.101	0.1	0.101	0.103	0.102	0.112	0.11	0.107	0.108	0.101	0.111	0.102	0.103	0.103	0.103	0.105	0.105	0.111	0.112	0.112	0.107	0.102	0.103	0.1	0.103	0.103	0.1	0.103	0.103	0.112	0.112	0.107	0.105	0.103	0.103	0.103	0.099	0.102	0.102	0.102	0.107	0.109	0.111	0.11	0.107
43.98	0.301	0.297	0.269	0.257	0.131	0.133	0.11	0.108	0.11	0.115	0.111	0.106	0.295	0.287	0.259	0.256	0.13	0.133	0.106	0.106	0.111	0.109	0.108	0.104	0.669	0.664	0.663	0.891	0.638	0.65	0.648	0.62	0.106	0.109	0.106	0.106	0.672	0.668	0.654	0.649	0.638	0.642	0.632	0.622	0.106	0.108	0.107	0.106	0.104	0.102	0.102	0.101	0.1	0.101	0.103	0.102	0.112	0.108	0.107	0.107	0.101	0.111	0.102	0.103	0.103	0.103	0.105	0.105	0.111	0.112	0.112	0.107	0.102	0.103	0.1	0.103	0.103	0.1	0.103	0.103	0.112	0.112	0.107	0.105	0.103	0.103	0.103	0.099	0.102	0.102	0.102	0.107	0.109	0.111	0.11	0.106
44.03	0.301	0.297	0.27	0.258	0.131	0.134	0.11	0.108	0.11	0.115	0.111	0.106	0.294	0.288	0.259	0.257	0.131	0.133	0.107	0.106	0.111	0.109	0.108	0.104	0.669	0.664	0.663	0.892	0.636	0.648	0.649	0.618	0.106	0.109	0.106	0.106	0.672	0.663	0.655	0.65	0.636	0.642	0.633	0.62	0.107	0.108	0.107	0.106	0.104	0.102	0.102	0.101	0.1	0.102	0.103	0.102	0.112	0.108	0.107	0.108	0.101	0.111	0.102	0.103	0.103	0.103	0.105	0.105	0.111	0.112	0.112	0.107	0.102	0.103	0.1	0.103	0.103	0.1	0.103	0.103	0.113	0.112	0.107	0.105	0.103	0.103	0.103	0.099	0.102	0.102	0.102	0.107	0.108	0.111	0.11	0.106
44.08	0.301	0.297	0.27	0.258	0.132	0.134	0.11	0.108	0.11	0.115	0.111	0.106	0.294	0.287	0.259	0.257	0.131	0.133	0.107	0.106	0.111	0.109	0.108	0.104	0.669	0.664	0.66	0.891	0.636	0.648	0.648	0.618	0.107	0.109	0.106	0.106	0.672	0.663	0.654	0.649	0.637	0.641	0.631	0.62	0.107	0.108	0.107	0.106	0.104	0.102	0.102	0.101	0.1	0.101	0.103	0.102	0.112	0.108	0.107	0.107	0.101	0.111	0.102	0.103	0.103	0.103	0.105	0.105	0.111	0.113	0.112	0.107	0.101	0.103	0.1	0.103	0.103	0.1	0.103	0.103	0.113	0.112	0.107	0.105	0.103	0.103	0.103	0.099	0.102	0.102	0.102	0.107	0.109	0.111	0.11	0.106
44.13	0.301	0.298	0.27	0.258	0.132	0.134	0.11	0.108	0.11	0.115	0.111	0.106	0.294	0.286	0.26	0.257	0.131	0.134	0.106	0.106	0.111	0.109	0.108	0.104	0.669	0.664	0.663	0.893	0.636	0.648	0.647	0.617	0.106	0.108	0.106	0.106	0.672	0.663	0.654	0.649	0.635	0.64	0.631	0.619	0.106	0.108	0.107	0.106	0.104	0.102	0.102	0.101	0.1	0.101	0.103	0.102	0.112	0.109	0.107	0.107	0.101	0.111	0.102	0.103	0.103	0.103	0.105	0.105	0.111	0.112	0.112	0.107	0.101	0.103	0.1	0.103	0.103	0.1	0.103	0.103	0.112	0.112	0.107	0.105	0.103	0.103	0.103	0.099	0.102	0.102	0.102	0.107	0.109	0.111	0.11	0.106
44.18	0.301	0.298	0.271	0.258	0.132	0.134	0.11	0.108	0.11	0.115	0.111	0.106	0.293	0.286	0.26	0.258	0.132	0.134	0.107	0.106	0.111	0.109	0.108	0.104	0.669	0.664	0.66	0.892	0.636	0.649	0.647	0.617	0.106	0.108	0.106	0.106	0.672	0.662	0.655	0.65	0.638	0.64	0.631	0.62	0.106	0.108	0.107	0.106	0.104	0.102	0.102	0.101	0.1	0.101	0.103	0.102	0.112	0.108	0.107	0.107	0.101	0.112	0.102	0.103	0.103	0.103	0.105	0.105	0.111	0.112	0.112	0.107	0.101	0.103	0.1	0.103	0.103	0.1	0.103	0.103	0.112	0.112	0.107	0.105	0.103	0.103	0.103	0.099	0.102	0.102	0.102	0.107	0.108	0.111	0.11	0.106
44.23	0.301	0.298	0.271	0.259	0.133	0.135	0.11	0.108	0.11	0.115	0.111	0.106	0.293	0.286	0.26	0.258	0.132	0.134	0.107	0.106	0.111	0.109	0.108	0.104	0.669	0.664	0.66	0.892	0.637	0.648	0.648	0.617	0.106	0.108	0.106	0.106	0.672	0.662	0.655	0.65	0.637	0.642	0.631	0.62	0.106	0.108	0.107	0.106	0.104	0.102	0.102	0.101	0.1	0.101	0.103	0.102	0.112	0.108	0.107	0.108	0.101	0.112	0.102	0.103	0.103	0.103	0.105	0.105	0.111	0.112	0.112	0.107	0.102	0.103	0.1	0.103	0.103	0.1	0.103	0.103	0.112	0.113	0.107	0.105	0.103	0.103	0.103	0.099	0.102	0.102	0.101	0.107	0.108	0.111	0.11	0.106
44.28	0.301	0.298	0.272	0.26	0.133	0.135	0.11	0.108	0.11	0.115	0.111	0.106	0.292	0.285	0.261	0.259	0.132	0.135	0.106	0.106	0.11	0.109	0.108	0.104	0.669	0.665	0.66	0.891	0.636	0.648	0.648	0.618	0.106	0.108	0.106	0.106	0.672	0.662	0.654	0.65	0.636	0.64	0.631	0.621	0.106	0.108	0.107	0.106	0.104	0.102	0.102	0.101	0.1	0.101	0.103	0.102	0.112	0.108	0.107	0.108	0.101	0.112	0.102	0.103	0.102	0.103	0.105	0.105	0.111	0.112	0.112	0.107	0.101	0.103	0.1	0.103	0.103	0.1	0.103	0.103	0.113	0.112	0.107	0.105	0.103	0.103	0.103	0.099	0.102	0.102	0.102	0.107	0.109	0.111	0.11	0.105
44.33	0.301	0.298	0.273	0.26	0.133	0.135	0.11	0.108	0.11	0.115	0.111	0.106	0.292	0.285	0.262	0.259	0.133	0.135	0.107	0.106	0.111	0.109	0.108	0.104	0.669	0.665	0.662	0.891	0.636	0.648	0.647	0.617	0.106	0.109	0.106	0.106	0.672	0.662	0.655	0.65	0.635	0.64	0.63	0.62	0.107	0.108	0.107	0.106	0.104	0.102	0.102	0.101	0.1	0.101	0.103	0.102	0.112	0.108	0.107	0.108	0.101	0.112	0.102	0.103	0.103	0.103	0.105	0.105	0.111	0.112	0.112	0.107	0.102	0.103	0.1	0.103	0.103	0.1	0.103	0.103	0.113	0.113	0.107	0.105	0.103	0.103	0.103	0.099	0.102	0.102	0.102	0.107	0.109	0.111	0.11	0.106
44.38	0.302	0.299	0.273	0.261	0.133	0.136	0.11	0.108	0.11	0.115	0.111	0.106	0.292	0.285	0.262	0.26	0.133	0.136	0.107	0.106	0.111	0.109	0.108	0.104	0.669	0.664	0.661	0.89	0.636	0.647	0.647	0.617	0.106	0.108	0.106	0.106	0.672	0.661	0.655	0.65	0.635	0.641	0.632	0.62	0.106	0.108	0.107	0.106	0.104	0.102	0.102	0.101	0.1	0.101	0.103	0.102	0.112	0.108	0.107	0.107	0.101	0.112	0.102	0.103	0.102	0.103	0.105	0.105	0.111	0.112	0.112	0.107	0.102	0.103	0.1	0.103	0.103	0.1	0.103	0.103	0.113	0.112	0.107	0.105	0.103	0.103	0.103	0.099	0.102	0.102	0.101	0.107	0.108	0.111	0.11	0.106
44.43	0.302	0.299	0.274	0.262	0.134	0.136	0.11	0.108	0.11	0.115	0.111	0.106	0.292	0.285	0.263	0.26	0.133	0.136	0.106	0.106	0.111	0.109	0.108	0.104	0.669	0.664	0.66	0.891	0.637	0.648	0.647	0.618	0.106	0.108	0.106	0.106	0.672	0.662	0.655	0.65	0.636	0.641	0.631	0.62	0.106	0.108	0.107	0.106	0.104	0.102	0.102	0.101	0.1	0.101	0.103	0.102	0.112	0.108	0.107	0.107	0.101	0.113	0.102	0.103	0.103	0.103	0.105	0.105	0.111	0.112	0.112	0.107	0.101	0.103	0.1	0.103	0.103	0.1	0.103	0.103	0.112	0.112	0.107	0.105	0.103	0.103	0.103	0.099	0.102	0.102	0.101	0.107	0.108	0.111	0.11	0.105
44.48	0.303	0.301	0.275	0.263	0.134	0.136	0.11	0.108	0.11	0.115	0.111	0.106	0.293	0.285	0.264	0.261	0.134	0.136	0.107	0.106	0.111	0.109	0.108	0.104	0.67	0.665	0.661	0.891	0.636	0.648	0.648	0.619	0.106	0.109	0.106	0.106	0.673	0.663	0.655	0.65	0.636	0.64	0.631	0.623	0.107	0.108	0.107	0.106	0.104	0.102	0.102	0.101	0.1	0.101	0.103	0.102	0.112	0.108	0.107	0.107	0.101	0.113	0.102	0.103	0.103	0.103	0.105	0.105	0.111	0.112	0.112	0.107	0.101	0.103	0.1	0.103	0.103	0.1	0.103	0.103	0.113	0.112	0.107	0.105	0.103	0.103	0.103	0.099	0.102	0.102	0.101	0.107	0.108	0.111	0.11	0.105
44.53	0.304	0.301	0.276	0.264	0.135	0.137	0.11	0.108	0.11	0.115	0.111	0.106	0.293	0.285	0.265	0.262	0.134	0.137	0.107	0.107	0.111	0.109	0.108	0.104	0.67	0.665	0.661	0.891	0.637	0.648	0.647	0.618	0.106	0.109	0.106	0.106	0.673	0.663	0.655	0.651	0.637	0.641	0.631	0.62	0.107	0.108	0.108	0.106	0.104	0.102	0.102	0.101	0.1	0.102	0.103	0.102	0.112	0.108	0.107	0.108	0.101	0.113	0.102	0.103	0.103	0.103	0.105	0.105	0.111	0.112	0.112	0.107	0.102	0.103	0.101	0.103	0.103	0.1	0.103	0.103	0.112	0.112	0.107	0.105	0.103	0.103	0.103	0.099	0.102	0.102	0.102	0.107	0.109	0.112	0.11	0.106
44.58	0.304	0.3	0.277	0.264	0.135	0.137	0.11	0.108	0.11	0.115	0.111	0.106	0.293	0.285	0.266	0.263	0.134	0.137	0.107	0.106	0.111	0.109	0.108	0.104	0.671	0.666	0.661	0.89	0.636	0.649	0.647	0.62	0.106	0.108	0.106	0.106	0.673	0.663	0.655	0.651	0.637	0.64	0.631	0.621	0.106	0.108	0.107	0.106	0.104	0.102	0.102	0.101	0.1	0.101	0.103	0.103	0.112	0.108	0.107	0.107	0.101	0.113	0.102	0.103	0.102	0.103	0.105	0.105	0.111	0.112	0.112	0.107	0.101	0.103	0.1	0.103	0.103	0.1	0.103	0.103	0.113	0.112	0.107	0.105	0.103	0.103	0.103	0.099	0.102	0.102	0.101	0.107	0.108	0.111	0.11	0.106
44.63	0.304	0.3	0.277	0.265	0.135	0.137	0.11	0.108	0.11	0.115	0.111	0.106	0.293	0.285	0.267	0.263	0.135	0.138	0.107	0.107	0.111	0.109	0.108	0.104	0.67	0.666	0.66	0.889	0.636	0.649	0.648	0.618	0.107	0.109	0.106	0.106	0.673	0.663	0.656	0.651	0.637	0.641	0.632	0.62	0.107	0.108	0.108	0.106	0.104	0.102	0.101	0.101	0.101	0.102	0.103	0.103	0.112	0.108	0.107	0.107	0.101	0.113	0.102	0.103	0.103	0.103	0.105	0.105	0.112	0.112	0.112	0.107	0.102	0.103	0.1	0.103	0.103	0.1	0.103	0.103	0.113	0.112	0.107	0.105	0.103	0.103	0.103	0.099	0.102	0.102	0.102	0.107	0.108	0.111	0.11	0.106
44.68	0.306	0.305	0.279	0.265	0.135	0.137	0.11	0.108	0.11	0.115	0.111	0.106	0.295	0.286	0.268	0.264	0.135	0.137	0.107	0.106	0.11	0.109	0.108	0.104	0.672	0.668	0.668	0.898	0.636	0.65	0.65	0.618	0.106	0.108	0.106	0.106	0.675	0.665	0.657	0.652	0.638	0.642	0.631	0.62	0.106	0.108	0.107	0.106	0.104	0.102	0.102	0.101	0.1	0.101	0.103	0.102	0.112	0.108	0.107	0.108	0.101	0.114	0.102	0.103	0.102	0.103	0.105	0.105	0.111	0.112	0.112	0.107	0.101	0.103	0.1	0.103	0.103	0.1	0.103	0.103	0.112	0.112	0.107	0.105	0.103	0.103	0.103	0.099	0.102	0.102	0.101	0.107	0.108	0.111	0.11	0.105
44.73	0.31	0.306	0.282	0.269	0.136	0.138	0.11	0.108	0.11	0.115	0.111	0.106	0.298	0.288	0.271	0.267	0.136	0.139	0.107	0.106	0.111	0.109	0.108	0.104	0.674	0.674	0.675	0.892	0.639	0.652	0.65	0.622	0.108	0.108	0.106	0.106	0.675	0.683	0.658	0.654	0.64	0.644	0.634	0.622	0.106	0.108	0.108	0.106	0.104	0.102	0.102	0.101	0.1	0.101	0.103	0.102	0.113	0.108	0.107	0.107	0.101	0.114	0.102	0.103	0.103	0.103	0.105	0.105	0.111	0.112	0.112	0.107	0.102	0.103	0.1	0.103	0.103	0.1	0.103	0.103	0.112	0.112	0.107	0.105	0.103	0.103	0.103	0.099	0.102	0.102	0.102	0.107	0.108	0.111	0.11	0.105
44.78	0.312	0.307	0.284	0.271	0.137	0.139	0.11	0.108	0.11	0.115	0.111	0.106	0.299	0.29	0.273	0.269	0.136	0.139	0.107	0.106	0.11	0.109	0.108	0.104	0.674	0.677	0.669	0.89	0.64	0.653	0.65	0.622	0.106	0.108	0.106	0.106	0.675	0.673	0.658	0.654	0.641	0.645	0.634	0.624	0.106	0.108	0.108	0.106	0.104	0.102	0.102	0.101	0.1	0.101	0.103	0.102	0.112	0.108	0.107	0.107	0.101	0.115	0.102	0.103	0.102	0.103	0.105	0.105	0.111	0.111	0.112	0.107	0.101	0.103	0.1	0.103	0.102	0.1	0.103	0.103	0.112	0.112	0.107	0.105	0.103	0.103	0.103	0.099	0.102	0.102	0.101	0.107	0.108	0.111	0.11	0.105
44.83	0.31	0.302	0.284	0.271	0.137	0.14	0.111	0.108	0.11	0.115	0.111	0.106	0.296	0.289	0.274	0.269	0.137	0.14	0.107	0.107	0.11	0.109	0.108	0.104	0.673	0.672	0.67	0.883	0.642	0.651	0.648	0.622	0.106	0.108	0.106	0.106	0.673	0.665	0.656	0.652	0.642	0.645	0.633	0.624	0.106	0.108	0.107	0.106	0.104	0.102	0.102	0.101	0.1	0.101	0.103	0.102	0.112	0.108	0.107	0.108	0.101	0.115	0.102	0.103	0.103	0.103	0.105	0.105	0.111	0.112	0.112	0.107	0.102	0.103	0.1	0.103	0.103	0.1	0.103	0.103	0.112	0.112	0.107	0.105	0.103	0.103	0.103	0.099	0.102	0.102	0.101	0.107	0.108	0.112	0.11	0.105
44.88	0.309	0.302	0.285	0.272	0.137	0.14	0.111	0.108	0.11	0.115	0.111	0.106	0.296	0.289	0.275	0.27	0.137	0.141	0.107	0.107	0.11	0.108	0.108	0.104	0.683	0.667	0.663	0.884	0.641	0.651	0.648	0.621	0.106	0.108	0.106	0.106	0.673	0.665	0.657	0.652	0.64	0.644	0.633	0.623	0.106	0.108	0.107	0.106	0.104	0.102	0.102	0.101	0.1	0.101	0.103	0.102	0.112	0.108	0.107	0.108	0.101	0.115	0.102	0.103	0.103	0.103	0.105	0.105	0.111	0.112	0.112	0.107	0.102	0.103	0.1	0.103	0.102	0.1	0.103	0.103	0.112	0.112	0.107	0.105	0.103	0.103	0.103	0.099	0.102	0.102	0.101	0.107	0.108	0.111	0.11	0.105
44.93	0.309	0.302	0.285	0.272	0.138	0.14	0.11	0.108	0.11	0.115	0.111	0.106	0.297	0.289	0.275	0.27	0.138	0.141	0.107	0.107	0.11	0.109	0.108	0.104	0.672	0.666	0.662	0.884	0.639	0.65	0.649	0.621	0.107	0.108	0.106	0.106	0.674	0.667	0.657	0.651	0.638	0.643	0.633	0.622	0.106	0.108	0.107	0.106	0.104	0.102	0.101	0.101	0.1	0.101	0.103	0.102	0.112	0.108	0.107	0.107	0.101	0.115	0.102	0.103	0.102	0.103	0.105	0.105	0.111	0.112	0.112	0.107	0.101	0.103	0.1	0.103	0.103	0.1	0.103	0.103	0.112	0.112	0.107	0.105	0.103	0.103	0.103	0.099	0.102	0.102	0.101	0.107	0.108	0.111	0.11	0.105
44.98	0.31	0.303	0.286	0.273	0.138	0.14	0.111	0.108	0.11	0.115	0.111	0.106	0.297	0.289	0.276	0.27	0.138	0.141	0.107	0.107	0.11	0.109	0.108	0.104	0.672	0.667	0.665	0.884	0.639	0.651	0.648	0.622	0.106	0.109	0.106	0.106	0.673	0.665	0.656	0.651	0.64	0.643	0.633	0.622	0.106	0.108	0.107	0.106	0.104	0.102	0.102	0.101	0.1	0.101	0.103	0.102	0.112	0.11	0.107	0.107	0.101	0.115	0.102	0.103	0.102	0.103	0.105	0.105	0.111	0.112	0.112	0.107	0.101	0.103	0.1	0.103	0.103	0.1	0.103	0.103	0.112	0.112	0.107	0.105	0.103	0.103	0.103	0.099	0.102	0.102	0.102	0.107	0.108	0.111	0.11	0.105
45.03	0.31	0.304	0.286	0.273	0.139	0.141	0.111	0.108	0.11	0.115	0.111	0.106	0.297	0.289	0.276	0.27	0.139	0.142	0.107	0.107	0.11	0.109	0.108	0.104	0.672	0.667	0.662	0.884	0.638	0.649	0.648	0.62	0.106	0.108	0.106	0.106	0.674	0.666	0.657	0.651	0.638	0.643	0.633	0.622	0.106	0.108	0.107	0.106	0.104	0.102	0.102	0.101	0.1	0.101	0.103	0.102	0.112	0.108	0.107	0.107	0.101	0.116	0.102	0.103	0.103	0.103	0.105	0.105	0.111	0.111	0.112	0.108	0.102	0.103	0.1	0.103	0.103	0.1	0.103	0.103	0.113	0.112	0.107	0.105	0.103	0.103	0.103	0.099	0.102	0.102	0.102	0.107	0.109	0.111	0.11	0.105
45.08	0.31	0.304	0.286	0.274	0.139	0.141	0.111	0.109	0.11	0.115	0.111	0.106	0.297	0.289	0.277	0.271	0.139	0.142	0.107	0.107	0.11	0.109	0.108	0.104	0.672	0.668	0.663	0.885	0.638	0.649	0.647	0.621	0.106	0.108	0.106	0.106	0.673	0.666	0.657	0.651	0.639	0.642	0.632	0.623	0.107	0.108	0.108	0.106	0.104	0.102	0.102	0.101	0.1	0.102	0.103	0.103	0.112	0.108	0.107	0.108	0.101	0.116	0.102	0.103	0.103	0.103	0.105	0.105	0.111	0.112	0.112	0.107	0.102	0.103	0.1	0.103	0.103	0.1	0.103	0.103	0.112	0.112	0.107	0.105	0.103	0.103	0.103	0.099	0.102	0.102	0.102	0.107	0.108	0.111	0.11	0.105
45.13	0.31	0.305	0.286	0.275	0.139	0.141	0.111	0.108	0.11	0.115	0.111	0.106	0.297	0.289	0.278	0.271	0.139	0.143	0.107	0.107	0.11	0.117	0.108	0.104	0.672	0.668	0.662	0.884	0.638	0.649	0.647	0.62	0.106	0.109	0.106	0.106	0.673	0.666	0.656	0.651	0.638	0.643	0.632	0.621	0.106	0.108	0.107	0.106	0.104	0.102	0.101	0.101	0.1	0.101	0.103	0.103	0.112	0.108	0.107	0.107	0.101	0.116	0.102	0.103	0.102	0.103	0.105	0.105	0.111	0.112	0.112	0.107	0.101	0.103	0.1	0.103	0.102	0.1	0.103	0.103	0.112	0.112	0.107	0.105	0.103	0.103	0.103	0.099	0.102	0.102	0.101	0.107	0.108	0.111	0.11	0.105
45.18	0.311	0.305	0.286	0.275	0.14	0.142	0.111	0.108	0.11	0.115	0.111	0.106	0.296	0.289	0.279	0.272	0.14	0.143	0.107	0.107	0.11	0.109	0.108	0.104	0.673	0.667	0.663	0.884	0.639	0.651	0.647	0.62	0.106	0.109	0.106	0.106	0.674	0.665	0.656	0.652	0.638	0.642	0.633	0.623	0.106	0.108	0.107	0.106	0.104	0.102	0.102	0.101	0.1	0.102	0.103	0.103	0.112	0.108	0.107	0.107	0.101	0.117	0.102	0.103	0.103	0.103	0.105	0.105	0.111	0.112	0.112	0.107	0.102	0.103	0.1	0.103	0.102	0.1	0.103	0.103	0.113	0.112	0.107	0.105	0.103	0.103	0.103	0.099	0.102	0.102	0.101	0.107	0.109	0.111	0.11	0.105
45.23	0.312	0.307	0.287	0.277	0.14	0.142	0.111	0.108	0.11	0.115	0.111	0.106	0.297	0.29	0.28	0.273	0.14	0.143	0.107	0.107	0.111	0.109	0.108	0.104	0.674	0.667	0.664	0.886	0.639	0.65	0.648	0.62	0.106	0.108	0.106	0.106	0.675	0.664	0.658	0.652	0.638	0.642	0.634	0.623	0.106	0.108	0.108	0.106	0.104	0.102	0.102	0.101	0.1	0.101	0.103	0.103	0.112	0.108	0.107	0.107	0.101	0.117	0.102	0.103	0.102	0.103	0.105	0.105	0.111	0.112	0.112	0.107	0.101	0.103	0.1	0.103	0.102	0.1	0.103	0.103	0.113	0.112	0.107	0.105	0.103	0.103	0.103	0.099	0.102	0.102	0.101	0.107	0.108	0.111	0.11	0.105
45.28	0.314	0.31	0.287	0.278	0.14	0.142	0.11	0.108	0.11	0.12	0.111	0.106	0.3	0.291	0.281	0.274	0.14	0.143	0.107	0.107	0.11	0.108	0.108	0.104	0.681	0.669	0.666	0.892	0.637	0.651	0.649	0.62	0.107	0.108	0.106	0.106	0.676	0.666	0.659	0.652	0.639	0.645	0.632	0.62	0.106	0.108	0.107	0.106	0.104	0.102	0.101	0.101	0.1	0.101	0.103	0.102	0.112	0.108	0.107	0.107	0.101	0.117	0.102	0.103	0.102	0.103	0.105	0.105	0.111	0.111	0.112	0.107	0.101	0.103	0.1	0.103	0.102	0.099	0.103	0.103	0.112	0.112	0.107	0.105	0.103	0.103	0.102	0.099	0.102	0.102	0.101	0.107	0.108	0.111	0.11	0.105
45.33	0.314	0.307	0.287	0.279	0.141	0.144	0.111	0.108	0.11	0.115	0.111	0.106	0.299	0.291	0.283	0.275	0.142	0.145	0.107	0.107	0.11	0.109	0.108	0.104	0.673	0.672	0.665	0.882	0.64	0.652	0.648	0.622	0.106	0.109	0.106	0.106	0.673	0.666	0.657	0.654	0.641	0.645	0.634	0.623	0.106	0.108	0.107	0.106	0.104	0.102	0.102	0.101	0.1	0.101	0.103	0.102	0.112	0.115	0.107	0.107	0.101	0.118	0.102	0.103	0.103	0.103	0.105	0.105	0.111	0.111	0.112	0.107	0.101	0.103	0.1	0.103	0.102	0.099	0.103	0.103	0.113	0.112	0.107	0.105	0.103	0.103	0.103	0.099	0.102	0.102	0.101	0.107	0.108	0.111	0.11	0.105
45.38	0.317	0.31	0.289	0.281	0.142	0.144	0.111	0.109	0.11	0.115	0.111	0.106	0.302	0.292	0.286	0.277	0.142	0.145	0.107	0.107	0.11	0.109	0.108	0.104	0.674	0.67	0.666	0.884	0.642	0.653	0.649	0.622	0.106	0.108	0.106	0.106	0.675	0.666	0.658	0.653	0.641	0.644	0.635	0.623	0.106	0.108	0.107	0.106	0.104	0.102	0.102	0.101	0.1	0.101	0.103	0.102	0.112	0.108	0.107	0.107	0.101	0.118	0.102	0.103	0.102	0.103	0.105	0.105	0.111	0.111	0.112	0.108	0.101	0.103	0.1	0.103	0.102	0.1	0.103	0.103	0.112	0.112	0.107	0.105	0.103	0.103	0.103	0.099	0.102	0.102	0.101	0.107	0.108	0.111	0.11	0.105
45.43	0.319	0.312	0.29	0.283	0.142	0.144	0.111	0.108	0.11	0.115	0.111	0.106	0.303	0.294	0.288	0.279	0.142	0.145	0.107	0.107	0.11	0.108	0.108	0.104	0.675	0.677	0.665	0.885	0.641	0.652	0.65	0.622	0.106	0.108	0.106	0.106	0.676	0.667	0.659	0.655	0.64	0.648	0.635	0.624	0.106	0.108	0.107	0.106	0.104	0.102	0.101	0.101	0.1	0.101	0.103	0.102	0.112	0.108	0.107	0.107	0.101	0.118	0.102	0.103	0.103	0.103	0.105	0.105	0.111	0.111	0.112	0.107	0.101	0.103	0.1	0.103	0.102	0.1	0.103	0.103	0.112	0.112	0.107	0.105	0.103	0.103	0.103	0.099	0.102	0.102	0.101	0.107	0.108	0.111	0.11	0.105
45.48	0.32	0.311	0.289	0.284	0.143	0.145	0.111	0.109	0.11	0.115	0.111	0.106	0.303	0.294	0.289	0.28	0.143	0.146	0.107	0.107	0.11	0.108	0.108	0.104	0.675	0.67	0.666	0.881	0.641	0.653	0.649	0.622	0.106	0.108	0.106	0.106	0.674	0.681	0.658	0.655	0.642	0.645	0.636	0.624	0.106	0.108	0.107	0.106	0.104	0.102	0.102	0.101	0.1	0.101	0.103	0.102	0.112	0.108	0.107	0.107	0.101	0.119	0.102	0.103	0.102	0.103	0.105	0.105	0.111	0.111	0.112	0.107	0.101	0.103	0.1	0.103	0.102	0.099	0.103	0.103	0.112	0.112	0.107	0.105	0.103	0.103	0.102	0.099	0.102	0.102	0.101	0.106	0.108	0.111	0.11	0.105
45.53	0.318	0.308	0.288	0.283	0.143	0.146	0.111	0.109	0.11	0.115	0.111	0.106	0.302	0.293	0.289	0.28	0.144	0.147	0.107	0.107	0.11	0.109	0.108	0.104	0.688	0.668	0.666	0.878	0.641	0.652	0.647	0.622	0.106	0.11	0.106	0.106	0.674	0.67	0.657	0.654	0.644	0.644	0.635	0.624	0.107	0.108	0.107	0.106	0.104	0.102	0.101	0.101	0.1	0.101	0.103	0.102	0.112	0.108	0.107	0.107	0.101	0.119	0.102	0.103	0.102	0.103	0.105	0.105	0.111	0.111	0.112	0.108	0.101	0.103	0.1	0.103	0.102	0.099	0.103	0.103	0.112	0.112	0.107	0.105	0.103	0.103	0.103	0.099	0.102	0.102	0.101	0.107	0.108	0.111	0.11	0.105
45.58	0.318	0.308	0.288	0.284	0.143	0.146	0.111	0.109	0.11	0.115	0.111	0.106	0.302	0.293	0.29	0.28	0.144	0.148	0.107	0.107	0.11	0.112	0.108	0.104	0.672	0.668	0.664	0.879	0.641	0.652	0.647	0.622	0.107	0.108	0.106	0.106	0.675	0.668	0.657	0.653	0.64	0.645	0.634	0.624	0.106	0.108	0.107	0.106	0.104	0.102	0.102	0.101	0.1	0.101	0.103	0.102	0.112	0.108	0.107	0.107	0.101	0.119	0.102	0.103	0.103	0.103	0.105	0.105	0.111	0.111	0.112	0.107	0.101	0.103	0.1	0.103	0.102	0.1	0.103	0.103	0.112	0.112	0.107	0.105	0.103	0.103	0.103	0.099	0.102	0.102	0.101	0.107	0.108	0.111	0.11	0.105
45.63	0.319	0.31	0.288	0.285	0.144	0.147	0.111	0.109	0.11	0.115	0.111	0.106	0.302	0.294	0.291	0.281	0.144	0.148	0.107	0.107	0.11	0.109	0.108	0.104	0.674	0.669	0.664	0.88	0.639	0.651	0.648	0.622	0.106	0.108	0.106	0.106	0.675	0.666	0.658	0.652	0.639	0.643	0.634	0.623	0.106	0.108	0.108	0.106	0.104	0.102	0.102	0.101	0.1	0.101	0.103	0.103	0.112	0.108	0.107	0.107	0.101	0.12	0.102	0.103	0.103	0.103	0.105	0.105	0.111	0.112	0.112	0.108	0.102	0.103	0.1	0.103	0.103	0.1	0.103	0.103	0.112	0.112	0.107	0.105	0.103	0.103	0.103	0.099	0.102	0.102	0.102	0.107	0.108	0.111	0.11	0.106
45.68	0.319	0.31	0.287	0.284	0.144	0.147	0.111	0.109	0.11	0.115	0.111	0.106	0.302	0.293	0.291	0.281	0.145	0.149	0.107	0.107	0.11	0.109	0.108	0.104	0.673	0.668	0.665	0.879	0.639	0.65	0.647	0.622	0.107	0.109	0.106	0.107	0.674	0.665	0.658	0.652	0.639	0.643	0.634	0.623	0.106	0.108	0.108	0.106	0.104	0.102	0.102	0.101	0.1	0.101	0.103	0.103	0.114	0.108	0.107	0.107	0.101	0.12	0.102	0.103	0.102	0.103	0.105	0.105	0.111	0.112	0.112	0.107	0.102	0.103	0.1	0.103	0.103	0.1	0.103	0.103	0.113	0.113	0.107	0.105	0.103	0.103	0.103	0.099	0.102	0.102	0.102	0.107	0.109	0.111	0.11	0.106
45.73	0.319	0.31	0.286	0.284	0.145	0.147	0.111	0.109	0.11	0.115	0.111	0.106	0.302	0.293	0.291	0.281	0.145	0.149	0.107	0.107	0.11	0.109	0.108	0.104	0.673	0.668	0.665	0.878	0.639	0.651	0.646	0.622	0.106	0.108	0.106	0.106	0.674	0.668	0.657	0.653	0.639	0.643	0.634	0.623	0.107	0.108	0.107	0.106	0.104	0.102	0.101	0.101	0.1	0.101	0.103	0.103	0.112	0.108	0.107	0.107	0.101	0.12	0.102	0.103	0.102	0.103	0.105	0.105	0.111	0.112	0.112	0.107	0.101	0.103	0.1	0.103	0.103	0.099	0.103	0.103	0.112	0.112	0.107	0.105	0.103	0.103	0.103	0.099	0.102	0.102	0.101	0.107	0.108	0.111	0.11	0.105
45.78	0.319	0.31	0.286	0.284	0.145	0.148	0.111	0.109	0.11	0.115	0.111	0.106	0.302	0.293	0.291	0.281	0.146	0.149	0.107	0.107	0.11	0.108	0.108	0.104	0.677	0.669	0.665	0.878	0.639	0.65	0.646	0.622	0.106	0.108	0.106	0.106	0.674	0.666	0.658	0.653	0.639	0.643	0.634	0.624	0.106	0.108	0.107	0.106	0.104	0.102	0.101	0.101	0.1	0.101	0.103	0.103	0.112	0.108	0.107	0.107	0.101	0.12	0.102	0.103	0.102	0.103	0.104	0.105	0.111	0.111	0.112	0.107	0.101	0.103	0.1	0.103	0.102	0.099	0.103	0.103	0.113	0.113	0.107	0.105	0.103	0.103	0.102	0.099	0.102	0.102	0.101	0.107	0.109	0.111	0.11	0.105
45.83	0.32	0.311	0.285	0.284	0.145	0.148	0.111	0.109	0.11	0.115	0.111	0.106	0.302	0.293	0.291	0.281	0.146	0.15	0.107	0.107	0.11	0.108	0.108	0.104	0.673	0.669	0.664	0.878	0.638	0.65	0.647	0.621	0.106	0.108	0.106	0.106	0.674	0.667	0.658	0.653	0.638	0.642	0.633	0.625	0.106	0.108	0.107	0.106	0.104	0.102	0.101	0.101	0.1	0.101	0.102	0.103	0.112	0.108	0.107	0.107	0.101	0.121	0.102	0.103	0.102	0.103	0.105	0.105	0.111	0.112	0.112	0.107	0.101	0.103	0.1	0.103	0.102	0.099	0.103	0.103	0.112	0.112	0.107	0.105	0.103	0.103	0.102	0.099	0.102	0.102	0.101	0.106	0.108	0.111	0.11	0.105
45.88	0.32	0.311	0.285	0.284	0.146	0.149	0.111	0.109	0.11	0.117	0.111	0.106	0.302	0.293	0.291	0.281	0.147	0.151	0.107	0.107	0.11	0.109	0.108	0.104	0.673	0.669	0.665	0.879	0.639	0.651	0.645	0.621	0.106	0.108	0.106	0.106	0.675	0.668	0.658	0.652	0.639	0.643	0.633	0.623	0.106	0.108	0.108	0.106	0.104	0.102	0.101	0.101	0.1	0.101	0.103	0.103	0.112	0.108	0.107	0.107	0.101	0.121	0.102	0.103	0.102	0.103	0.105	0.105	0.111	0.112	0.112	0.108	0.101	0.103	0.1	0.103	0.102	0.1	0.103	0.103	0.112	0.112	0.107	0.105	0.103	0.103	0.103	0.099	0.102	0.102	0.102	0.107	0.108	0.111	0.11	0.106
45.93	0.322	0.316	0.286	0.284	0.146	0.148	0.111	0.109	0.11	0.115	0.111	0.107	0.305	0.295	0.291	0.281	0.146	0.15	0.107	0.107	0.11	0.108	0.108	0.104	0.676	0.673	0.666	0.885	0.637	0.651	0.648	0.622	0.106	0.108	0.106	0.106	0.677	0.668	0.66	0.652	0.639	0.643	0.632	0.623	0.106	0.108	0.108	0.106	0.104	0.102	0.102	0.101	0.1	0.102	0.103	0.103	0.112	0.108	0.107	0.108	0.101	0.122	0.102	0.103	0.103	0.103	0.105	0.105	0.112	0.111	0.112	0.108	0.101	0.103	0.1	0.103	0.103	0.1	0.103	0.103	0.112	0.112	0.107	0.105	0.103	0.103	0.103	0.099	0.102	0.102	0.101	0.107	0.108	0.111	0.11	0.106
45.98	0.325	0.319	0.286	0.283	0.146	0.149	0.111	0.109	0.11	0.115	0.111	0.106	0.307	0.296	0.291	0.281	0.147	0.15	0.107	0.107	0.11	0.108	0.108	0.104	0.677	0.677	0.668	0.886	0.642	0.655	0.65	0.624	0.106	0.108	0.106	0.106	0.678	0.672	0.66	0.656	0.643	0.647	0.636	0.625	0.106	0.108	0.108	0.106	0.104	0.102	0.102	0.101	0.1	0.101	0.103	0.102	0.112	0.108	0.107	0.108	0.101	0.123	0.102	0.103	0.102	0.103	0.105	0.105	0.111	0.111	0.112	0.107	0.101	0.103	0.1	0.103	0.103	0.1	0.103	0.103	0.112	0.112	0.107	0.105	0.103	0.103	0.103	0.099	0.102	0.102	0.101	0.106	0.108	0.111	0.11	0.106
46.03	0.327	0.318	0.287	0.284	0.148	0.15	0.111	0.109	0.11	0.115	0.111	0.106	0.308	0.298	0.291	0.283	0.148	0.152	0.107	0.107	0.11	0.108	0.108	0.104	0.676	0.672	0.668	0.88	0.646	0.655	0.649	0.625	0.106	0.108	0.106	0.106	0.676	0.669	0.659	0.655	0.642	0.648	0.636	0.625	0.106	0.108	0.107	0.106	0.104	0.102	0.101	0.101	0.099	0.101	0.103	0.102	0.112	0.108	0.107	0.107	0.101	0.123	0.102	0.103	0.103	0.103	0.104	0.105	0.111	0.111	0.112	0.107	0.101	0.103	0.1	0.103	0.102	0.099	0.103	0.103	0.112	0.112	0.107	0.105	0.103	0.103	0.103	0.099	0.102	0.102	0.101	0.106	0.108	0.111	0.11	0.105
46.08	0.326	0.315	0.287	0.283	0.149	0.152	0.111	0.109	0.11	0.115	0.111	0.106	0.307	0.297	0.29	0.282	0.149	0.154	0.107	0.107	0.11	0.108	0.108	0.104	0.676	0.675	0.665	0.874	0.643	0.654	0.647	0.623	0.106	0.108	0.106	0.106	0.675	0.667	0.658	0.655	0.643	0.648	0.635	0.626	0.106	0.108	0.107	0.106	0.104	0.102	0.101	0.101	0.1	0.101	0.102	0.102	0.112	0.108	0.107	0.107	0.101	0.123	0.102	0.103	0.103	0.103	0.104	0.105	0.111	0.111	0.112	0.107	0.101	0.103	0.1	0.103	0.103	0.099	0.103	0.103	0.112	0.112	0.107	0.105	0.103	0.103	0.102	0.099	0.102	0.102	0.101	0.106	0.108	0.111	0.11	0.106
46.13	0.327	0.316	0.287	0.284	0.149	0.152	0.111	0.109	0.11	0.115	0.111	0.106	0.308	0.298	0.291	0.283	0.15	0.154	0.108	0.107	0.11	0.108	0.108	0.104	0.675	0.672	0.666	0.874	0.644	0.653	0.647	0.626	0.106	0.108	0.106	0.106	0.676	0.667	0.659	0.654	0.642	0.646	0.636	0.626	0.106	0.108	0.108	0.106	0.104	0.102	0.101	0.101	0.1	0.101	0.103	0.102	0.112	0.108	0.107	0.108	0.101	0.124	0.102	0.103	0.102	0.103	0.105	0.105	0.111	0.111	0.112	0.107	0.101	0.103	0.1	0.103	0.102	0.1	0.103	0.103	0.112	0.112	0.107	0.105	0.103	0.103	0.103	0.099	0.102	0.102	0.101	0.106	0.108	0.111	0.11	0.106
46.18	0.326	0.316	0.287	0.283	0.149	0.152	0.111	0.109	0.11	0.115	0.111	0.106	0.308	0.298	0.29	0.282	0.15	0.155	0.107	0.107	0.11	0.11	0.108	0.104	0.674	0.67	0.666	0.872	0.641	0.653	0.646	0.623	0.106	0.108	0.106	0.106	0.675	0.668	0.658	0.654	0.641	0.645	0.635	0.625	0.106	0.109	0.108	0.106	0.104	0.102	0.101	0.101	0.1	0.101	0.103	0.103	0.112	0.108	0.107	0.107	0.101	0.124	0.102	0.103	0.103	0.103	0.105	0.105	0.111	0.111	0.112	0.108	0.101	0.103	0.1	0.103	0.102	0.099	0.103	0.103	0.112	0.112	0.107	0.105	0.103	0.103	0.103	0.099	0.102	0.102	0.101	0.106	0.108	0.111	0.11	0.106
46.23	0.327	0.317	0.286	0.283	0.15	0.153	0.111	0.109	0.11	0.115	0.111	0.107	0.308	0.298	0.29	0.282	0.151	0.155	0.108	0.107	0.11	0.108	0.108	0.104	0.674	0.67	0.665	0.873	0.643	0.652	0.647	0.623	0.106	0.108	0.106	0.107	0.675	0.669	0.659	0.653	0.64	0.645	0.635	0.625	0.106	0.108	0.108	0.106	0.104	0.102	0.102	0.101	0.1	0.101	0.102	0.103	0.112	0.108	0.107	0.107	0.101	0.125	0.102	0.103	0.103	0.103	0.105	0.105	0.111	0.111	0.112	0.108	0.102	0.103	0.1	0.103	0.102	0.1	0.103	0.103	0.113	0.112	0.107	0.105	0.103	0.103	0.103	0.099	0.102	0.102	0.101	0.107	0.108	0.111	0.11	0.106
46.28	0.327	0.317	0.287	0.283	0.15	0.153	0.111	0.109	0.11	0.115	0.111	0.107	0.308	0.298	0.289	0.281	0.151	0.156	0.108	0.107	0.11	0.108	0.108	0.104	0.674	0.675	0.666	0.872	0.641	0.652	0.646	0.622	0.106	0.108	0.106	0.106	0.675	0.666	0.659	0.653	0.641	0.644	0.635	0.626	0.106	0.108	0.108	0.106	0.104	0.102	0.101	0.101	0.1	0.101	0.102	0.103	0.112	0.108	0.107	0.107	0.101	0.125	0.102	0.103	0.102	0.103	0.105	0.105	0.111	0.112	0.112	0.108	0.101	0.103	0.1	0.103	0.102	0.099	0.103	0.103	0.113	0.112	0.107	0.105	0.103	0.103	0.103	0.099	0.102	0.102	0.101	0.106	0.108	0.111	0.11	0.106
46.33	0.328	0.318	0.287	0.283	0.151	0.154	0.111	0.109	0.11	0.115	0.111	0.107	0.308	0.299	0.288	0.281	0.152	0.156	0.108	0.107	0.11	0.108	0.108	0.104	0.676	0.67	0.665	0.873	0.64	0.654	0.646	0.623	0.106	0.108	0.106	0.107	0.676	0.669	0.659	0.653	0.642	0.644	0.635	0.626	0.106	0.108	0.107	0.106	0.104	0.102	0.101	0.101	0.1	0.101	0.103	0.103	0.112	0.108	0.107	0.107	0.101	0.126	0.102	0.103	0.102	0.103	0.104	0.105	0.111	0.111	0.112	0.108	0.101	0.103	0.1	0.103	0.102	0.1	0.103	0.103	0.113	0.112	0.107	0.105	0.103	0.103	0.103	0.099	0.102	0.102	0.101	0.107	0.108	0.111	0.11	0.106
46.38	0.328	0.319	0.287	0.283	0.151	0.154	0.111	0.109	0.11	0.115	0.111	0.106	0.308	0.298	0.288	0.281	0.153	0.157	0.108	0.107	0.11	0.108	0.108	0.104	0.675	0.672	0.666	0.873	0.64	0.652	0.646	0.622	0.106	0.108	0.106	0.106	0.676	0.667	0.659	0.653	0.64	0.644	0.635	0.625	0.107	0.108	0.108	0.106	0.104	0.102	0.101	0.101	0.1	0.101	0.102	0.103	0.112	0.108	0.107	0.107	0.101	0.126	0.102	0.103	0.103	0.103	0.105	0.105	0.111	0.112	0.112	0.108	0.101	0.103	0.1	0.103	0.102	0.1	0.103	0.103	0.113	0.112	0.107	0.105	0.103	0.103	0.103	0.099	0.102	0.102	0.101	0.106	0.108	0.111	0.11	0.106
46.43	0.329	0.319	0.287	0.282	0.152	0.155	0.111	0.109	0.11	0.115	0.111	0.106	0.308	0.299	0.287	0.281	0.153	0.158	0.108	0.107	0.11	0.108	0.108	0.104	0.675	0.672	0.666	0.873	0.642	0.653	0.645	0.623	0.106	0.108	0.106	0.107	0.676	0.668	0.659	0.654	0.641	0.645	0.635	0.624	0.106	0.108	0.108	0.106	0.104	0.102	0.101	0.101	0.1	0.101	0.102	0.103	0.112	0.108	0.108	0.107	0.101	0.126	0.102	0.103	0.102	0.103	0.105	0.105	0.111	0.112	0.112	0.107	0.102	0.103	0.1	0.103	0.102	0.099	0.103	0.103	0.112	0.112	0.107	0.105	0.103	0.103	0.103	0.099	0.102	0.102	0.101	0.107	0.108	0.111	0.11	0.106
46.48	0.329	0.319	0.287	0.282	0.152	0.155	0.111	0.109	0.11	0.115	0.111	0.106	0.308	0.298	0.287	0.28	0.153	0.158	0.108	0.107	0.11	0.108	0.108	0.104	0.675	0.672	0.667	0.872	0.641	0.656	0.646	0.622	0.106	0.108	0.106	0.107	0.676	0.667	0.659	0.654	0.64	0.644	0.635	0.625	0.106	0.108	0.107	0.106	0.104	0.102	0.101	0.101	0.1	0.101	0.102	0.103	0.112	0.108	0.107	0.107	0.101	0.127	0.102	0.103	0.103	0.103	0.105	0.105	0.111	0.111	0.112	0.107	0.101	0.103	0.1	0.103	0.102	0.1	0.103	0.103	0.112	0.112	0.107	0.105	0.103	0.103	0.103	0.099	0.102	0.102	0.101	0.106	0.108	0.111	0.11	0.105
46.53	0.329	0.321	0.287	0.282	0.152	0.155	0.111	0.109	0.11	0.115	0.111	0.106	0.309	0.299	0.286	0.28	0.154	0.158	0.108	0.107	0.11	0.108	0.108	0.104	0.676	0.673	0.667	0.874	0.64	0.653	0.647	0.621	0.106	0.108	0.106	0.106	0.677	0.67	0.66	0.654	0.641	0.644	0.634	0.624	0.106	0.108	0.107	0.106	0.104	0.102	0.101	0.101	0.099	0.101	0.103	0.103	0.112	0.108	0.107	0.107	0.101	0.127	0.102	0.103	0.102	0.103	0.105	0.105	0.111	0.111	0.112	0.108	0.101	0.103	0.1	0.103	0.102	0.099	0.103	0.103	0.112	0.112	0.107	0.105	0.103	0.103	0.103	0.099	0.102	0.102	0.101	0.106	0.108	0.111	0.11	0.106
46.58	0.33	0.321	0.287	0.282	0.153	0.157	0.112	0.109	0.11	0.115	0.111	0.107	0.309	0.299	0.286	0.28	0.155	0.16	0.108	0.107	0.11	0.108	0.108	0.104	0.675	0.671	0.666	0.871	0.64	0.653	0.646	0.621	0.106	0.108	0.106	0.106	0.676	0.667	0.659	0.655	0.641	0.645	0.634	0.624	0.106	0.108	0.108	0.106	0.104	0.102	0.101	0.101	0.099	0.101	0.102	0.103	0.112	0.108	0.107	0.107	0.101	0.128	0.102	0.103	0.102	0.104	0.105	0.105	0.111	0.111	0.112	0.107	0.101	0.103	0.1	0.103	0.102	0.1	0.103	0.103	0.112	0.112	0.107	0.105	0.103	0.103	0.103	0.099	0.102	0.102	0.101	0.106	0.108	0.111	0.11	0.106
46.63	0.331	0.323	0.288	0.282	0.153	0.157	0.111	0.109	0.11	0.115	0.111	0.106	0.31	0.3	0.286	0.28	0.155	0.16	0.108	0.107	0.11	0.108	0.108	0.104	0.678	0.678	0.667	0.873	0.641	0.653	0.646	0.623	0.106	0.108	0.106	0.106	0.676	0.673	0.66	0.654	0.643	0.645	0.636	0.625	0.106	0.108	0.107	0.106	0.104	0.102	0.101	0.101	0.099	0.101	0.102	0.103	0.112	0.108	0.107	0.107	0.101	0.128	0.102	0.103	0.102	0.103	0.105	0.105	0.111	0.111	0.112	0.108	0.101	0.103	0.1	0.103	0.102	0.099	0.103	0.103	0.112	0.112	0.107	0.105	0.103	0.103	0.102	0.099	0.102	0.102	0.101	0.106	0.108	0.111	0.11	0.106
46.68	0.333	0.327	0.288	0.282	0.153	0.156	0.111	0.109	0.11	0.115	0.111	0.107	0.312	0.301	0.285	0.28	0.155	0.159	0.108	0.107	0.11	0.108	0.108	0.104	0.679	0.675	0.669	0.88	0.642	0.654	0.648	0.623	0.106	0.108	0.106	0.107	0.679	0.67	0.661	0.655	0.642	0.645	0.635	0.625	0.106	0.108	0.108	0.106	0.104	0.102	0.101	0.101	0.099	0.101	0.103	0.103	0.112	0.108	0.108	0.107	0.101	0.129	0.102	0.103	0.102	0.103	0.105	0.105	0.111	0.111	0.112	0.108	0.101	0.103	0.1	0.103	0.102	0.1	0.103	0.103	0.112	0.112	0.107	0.105	0.103	0.103	0.103	0.099	0.102	0.102	0.101	0.106	0.108	0.111	0.11	0.106
46.73	0.334	0.324	0.288	0.282	0.155	0.159	0.112	0.109	0.11	0.115	0.111	0.106	0.312	0.301	0.285	0.28	0.157	0.162	0.108	0.107	0.11	0.108	0.108	0.104	0.676	0.674	0.667	0.87	0.643	0.655	0.647	0.624	0.106	0.108	0.106	0.107	0.676	0.671	0.66	0.657	0.644	0.648	0.637	0.628	0.106	0.108	0.107	0.106	0.104	0.102	0.101	0.101	0.099	0.101	0.103	0.103	0.112	0.108	0.107	0.107	0.101	0.129	0.102	0.103	0.102	0.103	0.104	0.105	0.111	0.111	0.112	0.108	0.101	0.103	0.1	0.103	0.102	0.099	0.103	0.103	0.112	0.113	0.107	0.105	0.103	0.103	0.102	0.099	0.102	0.102	0.101	0.106	0.108	0.111	0.11	0.106
46.78	0.334	0.324	0.289	0.282	0.155	0.159	0.112	0.109	0.11	0.115	0.111	0.107	0.313	0.302	0.285	0.281	0.158	0.163	0.108	0.107	0.11	0.108	0.108	0.104	0.676	0.674	0.667	0.869	0.644	0.655	0.646	0.624	0.106	0.108	0.106	0.107	0.677	0.679	0.661	0.655	0.642	0.646	0.637	0.626	0.106	0.108	0.108	0.106	0.104	0.102	0.101	0.101	0.1	0.101	0.102	0.103	0.112	0.108	0.107	0.107	0.101	0.13	0.102	0.103	0.102	0.103	0.104	0.105	0.111	0.111	0.112	0.108	0.101	0.103	0.1	0.103	0.102	0.099	0.103	0.103	0.112	0.112	0.107	0.105	0.103	0.103	0.103	0.099	0.102	0.102	0.101	0.106	0.109	0.111	0.11	0.106
46.83	0.336	0.328	0.29	0.283	0.156	0.159	0.111	0.109	0.11	0.115	0.111	0.106	0.315	0.304	0.286	0.282	0.158	0.163	0.108	0.107	0.11	0.108	0.108	0.104	0.677	0.673	0.668	0.874	0.644	0.655	0.648	0.625	0.106	0.108	0.106	0.107	0.678	0.669	0.661	0.654	0.643	0.646	0.637	0.626	0.106	0.108	0.107	0.106	0.104	0.102	0.101	0.101	0.099	0.101	0.103	0.103	0.112	0.108	0.107	0.107	0.101	0.131	0.102	0.103	0.103	0.103	0.105	0.105	0.111	0.111	0.112	0.108	0.101	0.103	0.1	0.103	0.102	0.099	0.103	0.103	0.112	0.112	0.107	0.105	0.103	0.103	0.103	0.099	0.102	0.102	0.101	0.106	0.108	0.111	0.11	0.105
46.88	0.338	0.329	0.291	0.284	0.157	0.16	0.112	0.109	0.11	0.115	0.111	0.107	0.316	0.304	0.286	0.282	0.159	0.163	0.108	0.107	0.11	0.108	0.108	0.104	0.679	0.677	0.669	0.872	0.644	0.658	0.648	0.625	0.106	0.108	0.106	0.107	0.678	0.673	0.661	0.657	0.647	0.649	0.638	0.627	0.106	0.108	0.108	0.106	0.104	0.102	0.101	0.101	0.099	0.101	0.103	0.103	0.112	0.108	0.107	0.107	0.101	0.131	0.102	0.103	0.102	0.103	0.105	0.105	0.111	0.111	0.112	0.108	0.101	0.103	0.1	0.103	0.102	0.099	0.103	0.103	0.112	0.112	0.107	0.105	0.103	0.103	0.103	0.099	0.102	0.102	0.101	0.106	0.108	0.111	0.11	0.106
46.93	0.339	0.33	0.292	0.285	0.158	0.161	0.112	0.109	0.11	0.115	0.111	0.107	0.316	0.305	0.286	0.283	0.16	0.164	0.108	0.107	0.11	0.108	0.108	0.104	0.678	0.675	0.669	0.871	0.646	0.655	0.648	0.626	0.106	0.108	0.106	0.107	0.678	0.67	0.661	0.656	0.644	0.648	0.638	0.628	0.106	0.108	0.107	0.106	0.104	0.102	0.101	0.101	0.1	0.101	0.102	0.103	0.112	0.108	0.107	0.107	0.101	0.132	0.102	0.103	0.103	0.103	0.105	0.105	0.111	0.111	0.112	0.108	0.102	0.103	0.1	0.103	0.102	0.1	0.103	0.103	0.113	0.112	0.107	0.105	0.103	0.103	0.103	0.099	0.102	0.102	0.101	0.106	0.108	0.111	0.11	0.106
46.98	0.338	0.327	0.291	0.284	0.158	0.162	0.112	0.109	0.11	0.115	0.111	0.107	0.315	0.305	0.285	0.283	0.161	0.166	0.108	0.107	0.11	0.108	0.108	0.104	0.676	0.671	0.667	0.866	0.645	0.655	0.646	0.626	0.106	0.108	0.106	0.107	0.676	0.668	0.66	0.656	0.644	0.647	0.637	0.628	0.106	0.108	0.107	0.106	0.104	0.102	0.101	0.101	0.099	0.101	0.102	0.103	0.112	0.108	0.107	0.107	0.101	0.132	0.102	0.103	0.102	0.103	0.104	0.105	0.111	0.111	0.112	0.108	0.101	0.103	0.1	0.103	0.102	0.099	0.103	0.103	0.112	0.112	0.107	0.105	0.103	0.103	0.102	0.099	0.102	0.102	0.101	0.106	0.108	0.111	0.11	0.105
47.03	0.339	0.327	0.292	0.284	0.158	0.163	0.112	0.109	0.11	0.116	0.111	0.107	0.316	0.305	0.285	0.283	0.161	0.167	0.108	0.107	0.11	0.108	0.108	0.104	0.677	0.673	0.667	0.866	0.645	0.656	0.646	0.627	0.106	0.108	0.106	0.107	0.677	0.674	0.661	0.656	0.644	0.648	0.637	0.627	0.106	0.108	0.108	0.106	0.104	0.102	0.101	0.101	0.1	0.101	0.102	0.103	0.112	0.108	0.108	0.107	0.101	0.133	0.102	0.103	0.103	0.103	0.105	0.105	0.111	0.111	0.112	0.108	0.102	0.103	0.1	0.103	0.102	0.1	0.103	0.103	0.112	0.112	0.107	0.105	0.103	0.103	0.103	0.099	0.102	0.102	0.102	0.106	0.108	0.111	0.11	0.106
47.08	0.339	0.328	0.292	0.285	0.159	0.163	0.112	0.109	0.11	0.115	0.111	0.107	0.316	0.305	0.285	0.283	0.162	0.167	0.108	0.107	0.11	0.108	0.108	0.104	0.677	0.673	0.667	0.867	0.644	0.655	0.646	0.625	0.106	0.108	0.106	0.107	0.677	0.669	0.66	0.655	0.643	0.647	0.638	0.627	0.106	0.108	0.107	0.106	0.104	0.102	0.101	0.101	0.099	0.101	0.102	0.103	0.112	0.108	0.107	0.107	0.101	0.134	0.102	0.103	0.102	0.103	0.104	0.105	0.111	0.111	0.112	0.108	0.101	0.103	0.1	0.103	0.103	0.1	0.103	0.103	0.112	0.112	0.107	0.105	0.103	0.103	0.103	0.099	0.102	0.102	0.101	0.106	0.108	0.111	0.11	0.106
47.13	0.339	0.329	0.292	0.284	0.16	0.164	0.112	0.109	0.11	0.115	0.111	0.107	0.316	0.305	0.285	0.284	0.163	0.168	0.108	0.107	0.11	0.108	0.108	0.104	0.677	0.677	0.667	0.867	0.644	0.656	0.646	0.625	0.106	0.108	0.106	0.107	0.677	0.669	0.661	0.656	0.645	0.647	0.637	0.627	0.106	0.108	0.108	0.106	0.104	0.102	0.101	0.101	0.1	0.101	0.103	0.104	0.112	0.108	0.107	0.107	0.101	0.134	0.102	0.103	0.103	0.103	0.105	0.105	0.111	0.111	0.112	0.108	0.101	0.103	0.1	0.103	0.102	0.1	0.103	0.103	0.112	0.112	0.107	0.105	0.103	0.103	0.103	0.099	0.102	0.102	0.101	0.106	0.108	0.111	0.11	0.106
47.18	0.34	0.33	0.292	0.285	0.16	0.164	0.112	0.109	0.11	0.115	0.111	0.107	0.316	0.305	0.285	0.283	0.163	0.169	0.108	0.107	0.11	0.108	0.108	0.104	0.677	0.676	0.668	0.866	0.643	0.654	0.645	0.624	0.106	0.108	0.106	0.107	0.677	0.67	0.661	0.656	0.642	0.646	0.637	0.627	0.106	0.108	0.108	0.106	0.104	0.102	0.101	0.101	0.099	0.101	0.102	0.104	0.112	0.108	0.107	0.107	0.101	0.135	0.102	0.103	0.102	0.103	0.104	0.105	0.111	0.111	0.112	0.108	0.101	0.103	0.1	0.103	0.102	0.099	0.103	0.103	0.112	0.112	0.107	0.105	0.103	0.103	0.103	0.099	0.102	0.102	0.101	0.106	0.108	0.111	0.11	0.106
47.23	0.34	0.33	0.292	0.285	0.16	0.165	0.112	0.109	0.11	0.115	0.111	0.106	0.316	0.305	0.285	0.284	0.164	0.169	0.108	0.107	0.11	0.108	0.108	0.104	0.677	0.673	0.667	0.866	0.644	0.657	0.645	0.625	0.106	0.108	0.106	0.107	0.677	0.669	0.66	0.656	0.645	0.646	0.637	0.627	0.106	0.108	0.108	0.106	0.104	0.102	0.101	0.101	0.099	0.101	0.102	0.104	0.114	0.108	0.107	0.107	0.101	0.135	0.102	0.103	0.102	0.103	0.105	0.105	0.111	0.111	0.112	0.107	0.101	0.103	0.1	0.103	0.102	0.099	0.103	0.103	0.112	0.112	0.107	0.105	0.103	0.103	0.103	0.099	0.102	0.102	0.101	0.106	0.108	0.111	0.11	0.106
47.28	0.341	0.333	0.293	0.285	0.161	0.165	0.112	0.109	0.112	0.115	0.111	0.106	0.318	0.306	0.285	0.284	0.164	0.169	0.108	0.107	0.11	0.108	0.108	0.104	0.678	0.675	0.669	0.869	0.643	0.655	0.647	0.625	0.106	0.108	0.106	0.106	0.679	0.67	0.662	0.655	0.642	0.649	0.637	0.625	0.106	0.107	0.107	0.106	0.104	0.102	0.101	0.101	0.099	0.101	0.102	0.103	0.112	0.108	0.107	0.107	0.101	0.136	0.102	0.103	0.102	0.103	0.104	0.105	0.111	0.111	0.112	0.107	0.101	0.103	0.1	0.103	0.102	0.099	0.103	0.103	0.112	0.112	0.107	0.105	0.103	0.103	0.102	0.099	0.102	0.102	0.101	0.106	0.108	0.111	0.11	0.106
47.33	0.342	0.333	0.293	0.285	0.162	0.166	0.112	0.109	0.11	0.115	0.111	0.107	0.318	0.306	0.285	0.284	0.165	0.17	0.108	0.107	0.11	0.109	0.108	0.104	0.678	0.673	0.668	0.867	0.644	0.657	0.647	0.626	0.106	0.108	0.106	0.107	0.678	0.67	0.661	0.656	0.644	0.647	0.638	0.626	0.106	0.108	0.108	0.106	0.104	0.102	0.102	0.101	0.1	0.102	0.103	0.104	0.112	0.108	0.107	0.108	0.101	0.136	0.102	0.103	0.102	0.103	0.105	0.105	0.111	0.111	0.112	0.108	0.102	0.103	0.1	0.103	0.102	0.1	0.103	0.103	0.112	0.112	0.107	0.105	0.103	0.103	0.103	0.099	0.102	0.102	0.102	0.106	0.109	0.111	0.11	0.106
47.38	0.342	0.333	0.294	0.286	0.162	0.167	0.112	0.109	0.11	0.115	0.111	0.107	0.318	0.307	0.286	0.285	0.166	0.171	0.108	0.107	0.11	0.108	0.108	0.104	0.678	0.674	0.669	0.866	0.644	0.657	0.645	0.625	0.106	0.108	0.106	0.107	0.677	0.671	0.662	0.657	0.644	0.647	0.638	0.627	0.106	0.108	0.108	0.106	0.104	0.102	0.101	0.101	0.099	0.101	0.103	0.104	0.112	0.108	0.107	0.107	0.101	0.137	0.102	0.103	0.102	0.103	0.104	0.105	0.111	0.111	0.112	0.108	0.101	0.103	0.1	0.103	0.102	0.099	0.103	0.103	0.112	0.112	0.107	0.105	0.103	0.103	0.103	0.099	0.102	0.102	0.101	0.106	0.108	0.111	0.11	0.106
47.43	0.343	0.334	0.294	0.286	0.163	0.167	0.112	0.109	0.11	0.115	0.111	0.107	0.319	0.307	0.286	0.286	0.167	0.172	0.108	0.107	0.11	0.108	0.108	0.104	0.678	0.675	0.669	0.866	0.646	0.656	0.645	0.626	0.106	0.108	0.106	0.107	0.678	0.67	0.661	0.658	0.643	0.647	0.638	0.628	0.106	0.108	0.107	0.106	0.104	0.102	0.101	0.101	0.099	0.101	0.103	0.104	0.112	0.108	0.107	0.107	0.101	0.138	0.102	0.103	0.103	0.103	0.104	0.105	0.111	0.111	0.112	0.108	0.101	0.103	0.1	0.103	0.102	0.099	0.103	0.103	0.112	0.112	0.107	0.105	0.103	0.103	0.102	0.099	0.102	0.102	0.101	0.106	0.108	0.111	0.11	0.106
47.48	0.344	0.337	0.295	0.287	0.163	0.167	0.112	0.109	0.11	0.115	0.111	0.107	0.32	0.308	0.287	0.286	0.167	0.172	0.108	0.107	0.11	0.108	0.108	0.104	0.68	0.675	0.67	0.869	0.645	0.657	0.647	0.626	0.106	0.108	0.106	0.107	0.68	0.671	0.663	0.657	0.644	0.647	0.638	0.627	0.106	0.108	0.108	0.106	0.104	0.102	0.101	0.101	0.099	0.101	0.102	0.104	0.112	0.108	0.107	0.107	0.101	0.138	0.102	0.103	0.102	0.103	0.104	0.105	0.111	0.111	0.112	0.107	0.101	0.103	0.1	0.103	0.102	0.099	0.103	0.103	0.112	0.112	0.107	0.105	0.103	0.103	0.103	0.099	0.102	0.102	0.101	0.106	0.108	0.111	0.11	0.106
47.53	0.345	0.336	0.295	0.287	0.164	0.169	0.112	0.11	0.11	0.115	0.111	0.107	0.32	0.308	0.287	0.286	0.169	0.174	0.108	0.107	0.11	0.108	0.108	0.104	0.678	0.674	0.668	0.865	0.644	0.656	0.647	0.625	0.106	0.108	0.106	0.107	0.678	0.671	0.661	0.658	0.645	0.649	0.637	0.627	0.106	0.108	0.107	0.106	0.104	0.102	0.101	0.101	0.099	0.101	0.102	0.104	0.112	0.108	0.107	0.107	0.101	0.139	0.102	0.103	0.102	0.103	0.105	0.105	0.111	0.111	0.112	0.108	0.101	0.103	0.1	0.103	0.102	0.1	0.103	0.103	0.112	0.112	0.107	0.105	0.103	0.103	0.103	0.099	0.102	0.102	0.101	0.106	0.108	0.111	0.11	0.106
47.58	0.346	0.336	0.295	0.288	0.165	0.17	0.112	0.11	0.11	0.115	0.111	0.107	0.321	0.308	0.287	0.287	0.17	0.175	0.108	0.107	0.11	0.108	0.108	0.104	0.678	0.675	0.669	0.863	0.646	0.657	0.645	0.626	0.106	0.108	0.106	0.107	0.678	0.671	0.662	0.658	0.644	0.647	0.638	0.628	0.106	0.108	0.108	0.106	0.104	0.102	0.101	0.101	0.102	0.101	0.102	0.104	0.112	0.108	0.107	0.107	0.101	0.14	0.102	0.103	0.102	0.103	0.104	0.105	0.111	0.111	0.112	0.108	0.102	0.103	0.1	0.103	0.102	0.099	0.103	0.103	0.113	0.112	0.107	0.105	0.103	0.103	0.103	0.099	0.102	0.102	0.101	0.106	0.109	0.111	0.11	0.106
47.63	0.346	0.336	0.296	0.288	0.165	0.17	0.112	0.11	0.11	0.115	0.111	0.106	0.321	0.308	0.287	0.287	0.17	0.176	0.108	0.107	0.11	0.108	0.108	0.104	0.678	0.675	0.668	0.864	0.646	0.657	0.645	0.628	0.106	0.108	0.106	0.107	0.679	0.671	0.661	0.658	0.645	0.647	0.639	0.627	0.106	0.108	0.107	0.106	0.104	0.102	0.101	0.101	0.099	0.101	0.102	0.104	0.112	0.108	0.107	0.107	0.101	0.14	0.102	0.103	0.102	0.105	0.104	0.105	0.111	0.111	0.112	0.108	0.101	0.103	0.1	0.103	0.102	0.099	0.103	0.103	0.112	0.112	0.107	0.105	0.103	0.103	0.103	0.099	0.102	0.102	0.101	0.106	0.109	0.111	0.11	0.106
47.68	0.346	0.337	0.296	0.288	0.166	0.171	0.112	0.11	0.11	0.115	0.111	0.107	0.321	0.309	0.288	0.287	0.171	0.176	0.108	0.107	0.11	0.108	0.108	0.104	0.679	0.676	0.669	0.864	0.646	0.659	0.646	0.626	0.106	0.108	0.106	0.107	0.679	0.672	0.662	0.657	0.649	0.648	0.638	0.628	0.107	0.108	0.108	0.106	0.104	0.102	0.102	0.101	0.099	0.102	0.103	0.104	0.112	0.108	0.107	0.107	0.101	0.141	0.102	0.103	0.103	0.103	0.105	0.105	0.111	0.111	0.112	0.108	0.102	0.103	0.1	0.103	0.102	0.1	0.103	0.103	0.112	0.112	0.107	0.105	0.103	0.103	0.103	0.099	0.102	0.102	0.102	0.106	0.109	0.111	0.11	0.106
47.73	0.347	0.338	0.296	0.289	0.167	0.171	0.112	0.11	0.11	0.115	0.111	0.106	0.321	0.309	0.288	0.288	0.172	0.177	0.108	0.107	0.11	0.108	0.108	0.104	0.678	0.676	0.669	0.864	0.645	0.66	0.645	0.626	0.106	0.109	0.106	0.107	0.679	0.671	0.662	0.658	0.645	0.647	0.638	0.628	0.106	0.108	0.108	0.106	0.104	0.102	0.101	0.101	0.099	0.101	0.102	0.104	0.112	0.108	0.107	0.107	0.101	0.142	0.102	0.103	0.103	0.103	0.104	0.105	0.111	0.111	0.112	0.108	0.102	0.103	0.1	0.103	0.102	0.1	0.103	0.103	0.112	0.112	0.107	0.105	0.103	0.103	0.103	0.099	0.102	0.102	0.102	0.106	0.109	0.111	0.11	0.106
47.78	0.347	0.338	0.297	0.289	0.167	0.172	0.112	0.11	0.112	0.115	0.111	0.107	0.321	0.309	0.288	0.288	0.173	0.178	0.108	0.107	0.11	0.108	0.109	0.104	0.679	0.676	0.669	0.863	0.646	0.657	0.645	0.626	0.106	0.108	0.106	0.107	0.679	0.671	0.662	0.657	0.645	0.648	0.638	0.629	0.106	0.108	0.107	0.106	0.104	0.102	0.101	0.101	0.099	0.101	0.102	0.104	0.112	0.108	0.107	0.107	0.101	0.142	0.102	0.103	0.102	0.103	0.105	0.105	0.111	0.111	0.112	0.108	0.101	0.103	0.1	0.103	0.102	0.1	0.103	0.103	0.113	0.112	0.107	0.105	0.103	0.103	0.103	0.099	0.102	0.102	0.101	0.106	0.108	0.111	0.11	0.105
47.83	0.348	0.341	0.297	0.289	0.167	0.172	0.112	0.11	0.11	0.115	0.111	0.106	0.323	0.31	0.288	0.288	0.173	0.177	0.108	0.107	0.11	0.108	0.109	0.104	0.68	0.676	0.669	0.867	0.645	0.658	0.647	0.626	0.106	0.108	0.106	0.107	0.68	0.672	0.662	0.657	0.645	0.647	0.638	0.628	0.106	0.108	0.107	0.106	0.104	0.102	0.101	0.101	0.099	0.101	0.102	0.104	0.112	0.108	0.107	0.107	0.101	0.143	0.102	0.103	0.102	0.103	0.104	0.105	0.111	0.111	0.112	0.108	0.101	0.103	0.1	0.103	0.102	0.099	0.103	0.103	0.112	0.112	0.107	0.105	0.103	0.103	0.102	0.099	0.102	0.102	0.101	0.106	0.108	0.111	0.11	0.106
47.88	0.348	0.34	0.298	0.29	0.169	0.174	0.112	0.11	0.11	0.115	0.111	0.107	0.323	0.31	0.289	0.289	0.174	0.18	0.108	0.107	0.11	0.108	0.108	0.104	0.679	0.676	0.669	0.862	0.645	0.66	0.646	0.625	0.106	0.108	0.106	0.107	0.679	0.671	0.662	0.659	0.645	0.649	0.638	0.628	0.106	0.108	0.107	0.106	0.104	0.102	0.101	0.101	0.099	0.101	0.103	0.105	0.112	0.108	0.107	0.107	0.101	0.144	0.102	0.103	0.102	0.103	0.104	0.105	0.111	0.111	0.112	0.108	0.102	0.103	0.1	0.103	0.102	0.099	0.103	0.103	0.112	0.112	0.107	0.105	0.103	0.103	0.103	0.099	0.102	0.102	0.101	0.106	0.109	0.113	0.11	0.106
47.93	0.349	0.341	0.298	0.29	0.169	0.174	0.112	0.11	0.11	0.115	0.111	0.107	0.323	0.311	0.29	0.289	0.175	0.18	0.109	0.107	0.11	0.108	0.109	0.104	0.679	0.676	0.67	0.862	0.648	0.659	0.645	0.628	0.106	0.108	0.106	0.107	0.68	0.673	0.663	0.658	0.645	0.649	0.641	0.629	0.106	0.108	0.108	0.106	0.104	0.102	0.101	0.101	0.099	0.101	0.103	0.105	0.112	0.108	0.107	0.107	0.101	0.145	0.102	0.103	0.103	0.103	0.105	0.105	0.111	0.111	0.112	0.108	0.102	0.103	0.1	0.103	0.102	0.1	0.103	0.103	0.113	0.112	0.107	0.105	0.103	0.103	0.103	0.099	0.102	0.102	0.101	0.106	0.109	0.111	0.11	0.106
47.98	0.35	0.342	0.299	0.291	0.17	0.175	0.112	0.11	0.11	0.115	0.111	0.107	0.324	0.311	0.29	0.29	0.176	0.181	0.109	0.107	0.11	0.108	0.109	0.104	0.679	0.675	0.669	0.861	0.645	0.658	0.645	0.629	0.106	0.108	0.106	0.107	0.679	0.672	0.662	0.658	0.646	0.651	0.639	0.63	0.106	0.108	0.107	0.106	0.104	0.102	0.101	0.101	0.099	0.101	0.102	0.105	0.112	0.108	0.107	0.107	0.101	0.145	0.102	0.103	0.102	0.103	0.104	0.105	0.111	0.111	0.112	0.108	0.101	0.102	0.1	0.103	0.102	0.099	0.103	0.103	0.113	0.112	0.107	0.105	0.103	0.103	0.103	0.099	0.102	0.102	0.101	0.106	0.108	0.111	0.11	0.106
48.03	0.35	0.342	0.299	0.291	0.171	0.176	0.112	0.11	0.11	0.115	0.111	0.107	0.324	0.311	0.291	0.29	0.176	0.182	0.109	0.107	0.11	0.108	0.109	0.104	0.679	0.677	0.669	0.862	0.647	0.658	0.645	0.627	0.106	0.108	0.106	0.107	0.68	0.673	0.663	0.658	0.647	0.649	0.639	0.63	0.106	0.108	0.107	0.106	0.104	0.102	0.101	0.101	0.104	0.101	0.102	0.105	0.112	0.108	0.107	0.107	0.101	0.146	0.102	0.103	0.102	0.103	0.104	0.105	0.111	0.111	0.112	0.108	0.102	0.102	0.1	0.103	0.102	0.099	0.103	0.103	0.113	0.112	0.107	0.105	0.103	0.103	0.102	0.099	0.102	0.102	0.101	0.106	0.109	0.112	0.11	0.106
