## Supplementary material for "A toxic environment selects for specialist microbiome in poison frogs": Source Data: T2.56_T2.60B_T2.61.csv

Time	A1	A2	A3	A4	A5	A6	A7	A8	A9	A10	A11	A12	B1	B2	B3	B4	B5	B6	B7	B8	B9	B10	B11	B12	C1	C2	C3	C4	C5	C6	C7	C8	C9	C10	C11	C12	D1	D2	D3	D4	D5	D6	D7	D8	D9	D10	D11	D12	E1	E2	E3	E4	E5	E6	E7	E8	E9	E10	E11	E12	F1	F2	F3	F4	F5	F6	F7	F8	F9	F10	F11	F12	G1	G2	G3	G4	G5	G6	G7	G8	G9	G10	G11	G12	H1	H2	H3	H4	H5	H6	H7	H8	H9	H10	H11	H12
0.12	0.106	0.116	0.111	0.112	0.113	0.107	0.11	0.114	0.115	0.114	0.115	0.107	0.116	0.111	0.111	0.12	0.107	0.11	0.112	0.112	0.115	0.111	0.116	0.115	0.114	0.114	0.115	0.118	0.109	0.111	0.107	0.111	0.115	0.121	0.111	0.109	0.116	0.113	0.112	0.113	0.11	0.109	0.114	0.117	0.112	0.119	0.111	0.111	0.116	0.103	0.117	0.114	0.112	0.118	0.115	0.106	0.116	0.109	0.109	0.105	0.114	0.119	0.112	0.108	0.125	0.111	0.112	0.111	0.113	0.117	0.108	0.107	0.109	0.114	0.117	0.11	0.118	0.116	0.113	0.111	0.111	0.124	0.107	0.109	0.113	0.118	0.12	0.111	0.111	0.12	0.113	0.11	0.109	0.122	0.116	0.114
0.25	0.106	0.115	0.111	0.112	0.112	0.107	0.11	0.114	0.114	0.113	0.115	0.107	0.116	0.111	0.111	0.119	0.107	0.11	0.112	0.112	0.114	0.111	0.116	0.115	0.113	0.114	0.115	0.117	0.109	0.111	0.107	0.111	0.115	0.121	0.111	0.109	0.116	0.113	0.112	0.113	0.11	0.109	0.114	0.117	0.111	0.12	0.111	0.111	0.115	0.103	0.117	0.114	0.111	0.118	0.115	0.106	0.116	0.109	0.11	0.105	0.114	0.118	0.112	0.108	0.125	0.111	0.112	0.111	0.113	0.117	0.108	0.107	0.109	0.113	0.117	0.109	0.118	0.115	0.113	0.111	0.111	0.124	0.107	0.109	0.113	0.117	0.12	0.111	0.111	0.119	0.113	0.11	0.109	0.122	0.116	0.113
0.38	0.106	0.115	0.11	0.111	0.112	0.107	0.11	0.114	0.114	0.113	0.115	0.107	0.115	0.11	0.11	0.118	0.107	0.11	0.111	0.112	0.114	0.111	0.116	0.116	0.114	0.114	0.115	0.117	0.109	0.111	0.107	0.11	0.116	0.12	0.111	0.109	0.116	0.113	0.111	0.113	0.11	0.109	0.113	0.117	0.111	0.12	0.112	0.111	0.115	0.103	0.116	0.114	0.111	0.118	0.115	0.106	0.116	0.109	0.11	0.105	0.113	0.118	0.112	0.108	0.124	0.11	0.112	0.111	0.113	0.117	0.108	0.107	0.109	0.113	0.116	0.109	0.117	0.115	0.112	0.111	0.111	0.124	0.107	0.109	0.113	0.117	0.12	0.111	0.111	0.119	0.113	0.11	0.109	0.122	0.116	0.113
0.52	0.106	0.114	0.11	0.111	0.112	0.107	0.11	0.114	0.114	0.113	0.115	0.107	0.115	0.11	0.11	0.117	0.107	0.109	0.111	0.112	0.114	0.113	0.116	0.116	0.113	0.114	0.114	0.117	0.109	0.11	0.107	0.11	0.116	0.12	0.111	0.109	0.116	0.112	0.111	0.112	0.11	0.108	0.113	0.116	0.111	0.12	0.112	0.111	0.115	0.103	0.116	0.114	0.111	0.118	0.115	0.106	0.116	0.109	0.11	0.105	0.113	0.117	0.111	0.108	0.124	0.11	0.112	0.111	0.113	0.117	0.109	0.107	0.108	0.113	0.116	0.109	0.117	0.115	0.112	0.111	0.111	0.124	0.107	0.11	0.112	0.117	0.119	0.111	0.111	0.119	0.113	0.109	0.109	0.122	0.116	0.113
0.65	0.106	0.114	0.11	0.111	0.111	0.107	0.11	0.114	0.114	0.113	0.115	0.108	0.115	0.11	0.11	0.117	0.107	0.109	0.111	0.112	0.114	0.113	0.116	0.116	0.113	0.114	0.114	0.117	0.109	0.11	0.107	0.11	0.115	0.12	0.111	0.109	0.116	0.112	0.111	0.112	0.11	0.108	0.113	0.116	0.111	0.119	0.112	0.111	0.115	0.103	0.116	0.113	0.111	0.117	0.115	0.106	0.116	0.109	0.11	0.105	0.113	0.117	0.111	0.108	0.124	0.11	0.111	0.111	0.113	0.116	0.109	0.107	0.108	0.113	0.116	0.109	0.117	0.115	0.112	0.111	0.112	0.124	0.107	0.11	0.112	0.117	0.119	0.111	0.111	0.119	0.113	0.109	0.109	0.122	0.116	0.113
0.78	0.106	0.113	0.11	0.111	0.111	0.107	0.11	0.114	0.114	0.113	0.116	0.108	0.114	0.11	0.11	0.117	0.107	0.109	0.111	0.112	0.114	0.112	0.116	0.116	0.113	0.114	0.114	0.117	0.109	0.11	0.107	0.11	0.115	0.119	0.111	0.109	0.115	0.112	0.111	0.112	0.11	0.108	0.113	0.116	0.112	0.12	0.112	0.111	0.115	0.103	0.116	0.114	0.111	0.117	0.115	0.106	0.116	0.109	0.11	0.105	0.113	0.117	0.111	0.107	0.124	0.11	0.114	0.11	0.113	0.117	0.109	0.107	0.108	0.113	0.116	0.109	0.117	0.115	0.112	0.111	0.111	0.124	0.107	0.11	0.112	0.117	0.119	0.111	0.111	0.119	0.113	0.109	0.109	0.122	0.116	0.113
0.92	0.106	0.113	0.11	0.111	0.111	0.107	0.11	0.114	0.114	0.114	0.115	0.108	0.114	0.11	0.11	0.117	0.107	0.109	0.111	0.111	0.114	0.112	0.115	0.116	0.113	0.113	0.114	0.117	0.109	0.11	0.106	0.11	0.115	0.12	0.111	0.109	0.115	0.112	0.111	0.112	0.109	0.108	0.113	0.116	0.111	0.119	0.112	0.111	0.115	0.103	0.116	0.113	0.11	0.117	0.115	0.106	0.116	0.109	0.11	0.105	0.113	0.117	0.111	0.107	0.124	0.109	0.112	0.11	0.113	0.116	0.109	0.107	0.108	0.112	0.116	0.109	0.117	0.115	0.112	0.111	0.111	0.124	0.107	0.11	0.112	0.117	0.119	0.111	0.111	0.119	0.112	0.109	0.111	0.121	0.116	0.112
1.05	0.106	0.113	0.11	0.111	0.111	0.107	0.11	0.114	0.114	0.114	0.115	0.108	0.114	0.11	0.11	0.117	0.107	0.109	0.111	0.112	0.114	0.112	0.116	0.116	0.113	0.113	0.114	0.117	0.109	0.11	0.107	0.11	0.115	0.119	0.111	0.109	0.115	0.112	0.111	0.112	0.109	0.108	0.113	0.116	0.111	0.12	0.112	0.111	0.115	0.103	0.116	0.113	0.11	0.117	0.114	0.106	0.116	0.109	0.11	0.105	0.113	0.117	0.11	0.107	0.124	0.109	0.111	0.11	0.113	0.117	0.109	0.107	0.108	0.112	0.116	0.109	0.117	0.115	0.112	0.111	0.111	0.124	0.108	0.11	0.112	0.117	0.118	0.111	0.111	0.118	0.112	0.109	0.109	0.121	0.116	0.113
1.18	0.106	0.112	0.11	0.111	0.111	0.107	0.11	0.114	0.114	0.114	0.115	0.108	0.114	0.11	0.11	0.116	0.107	0.109	0.111	0.112	0.114	0.111	0.115	0.116	0.113	0.113	0.113	0.116	0.109	0.11	0.106	0.11	0.115	0.119	0.111	0.109	0.115	0.112	0.111	0.112	0.109	0.108	0.113	0.116	0.111	0.119	0.112	0.111	0.115	0.103	0.116	0.113	0.11	0.117	0.114	0.106	0.116	0.109	0.11	0.105	0.113	0.117	0.11	0.107	0.124	0.109	0.111	0.11	0.114	0.117	0.109	0.107	0.108	0.112	0.116	0.109	0.117	0.115	0.112	0.111	0.112	0.124	0.107	0.11	0.112	0.117	0.118	0.111	0.111	0.118	0.112	0.109	0.109	0.121	0.116	0.112
1.32	0.106	0.112	0.11	0.111	0.111	0.107	0.11	0.114	0.114	0.113	0.115	0.108	0.114	0.11	0.11	0.116	0.107	0.109	0.111	0.112	0.124	0.111	0.115	0.115	0.113	0.113	0.113	0.116	0.109	0.11	0.107	0.11	0.115	0.119	0.111	0.109	0.115	0.112	0.111	0.112	0.109	0.108	0.113	0.116	0.111	0.12	0.112	0.111	0.115	0.103	0.116	0.113	0.11	0.117	0.114	0.106	0.116	0.109	0.11	0.105	0.113	0.117	0.11	0.107	0.123	0.109	0.111	0.11	0.113	0.116	0.109	0.107	0.108	0.112	0.116	0.109	0.117	0.115	0.111	0.111	0.112	0.124	0.108	0.11	0.112	0.117	0.118	0.111	0.111	0.118	0.112	0.109	0.108	0.121	0.116	0.112
1.45	0.106	0.112	0.11	0.111	0.111	0.107	0.11	0.114	0.114	0.113	0.115	0.108	0.114	0.11	0.11	0.116	0.107	0.109	0.111	0.112	0.114	0.111	0.115	0.116	0.113	0.113	0.113	0.116	0.109	0.11	0.107	0.11	0.115	0.119	0.111	0.109	0.115	0.112	0.111	0.112	0.109	0.108	0.113	0.116	0.111	0.119	0.112	0.111	0.115	0.103	0.116	0.113	0.11	0.117	0.114	0.106	0.116	0.109	0.11	0.106	0.113	0.117	0.11	0.107	0.123	0.109	0.111	0.11	0.113	0.116	0.109	0.107	0.108	0.112	0.115	0.109	0.117	0.115	0.112	0.111	0.112	0.123	0.107	0.11	0.112	0.117	0.118	0.111	0.111	0.118	0.112	0.109	0.109	0.121	0.116	0.112
1.58	0.106	0.111	0.11	0.111	0.111	0.107	0.11	0.114	0.114	0.113	0.115	0.108	0.113	0.11	0.11	0.116	0.107	0.109	0.111	0.111	0.114	0.111	0.115	0.115	0.113	0.113	0.113	0.116	0.109	0.11	0.106	0.11	0.115	0.119	0.111	0.109	0.115	0.112	0.111	0.112	0.109	0.108	0.113	0.115	0.111	0.12	0.112	0.111	0.115	0.103	0.116	0.113	0.11	0.117	0.114	0.106	0.116	0.109	0.11	0.105	0.113	0.117	0.11	0.107	0.123	0.109	0.111	0.11	0.113	0.117	0.109	0.107	0.108	0.112	0.115	0.109	0.117	0.115	0.112	0.111	0.111	0.123	0.107	0.11	0.112	0.117	0.118	0.111	0.111	0.118	0.112	0.109	0.109	0.121	0.116	0.112
1.72	0.106	0.111	0.11	0.111	0.111	0.107	0.109	0.113	0.114	0.113	0.115	0.108	0.113	0.11	0.11	0.115	0.107	0.109	0.111	0.111	0.114	0.111	0.115	0.116	0.113	0.113	0.113	0.116	0.109	0.11	0.106	0.11	0.115	0.119	0.111	0.109	0.115	0.112	0.111	0.112	0.109	0.108	0.113	0.116	0.111	0.119	0.112	0.111	0.114	0.103	0.116	0.113	0.11	0.117	0.114	0.106	0.116	0.109	0.11	0.105	0.113	0.117	0.109	0.107	0.123	0.109	0.111	0.11	0.113	0.116	0.109	0.107	0.108	0.112	0.115	0.109	0.116	0.114	0.111	0.11	0.111	0.123	0.107	0.11	0.112	0.117	0.118	0.111	0.111	0.118	0.112	0.109	0.109	0.121	0.115	0.112
1.85	0.106	0.111	0.11	0.111	0.111	0.107	0.109	0.114	0.114	0.113	0.115	0.108	0.113	0.11	0.11	0.115	0.107	0.109	0.111	0.111	0.117	0.111	0.115	0.115	0.113	0.113	0.113	0.116	0.109	0.11	0.106	0.11	0.115	0.119	0.111	0.109	0.115	0.112	0.111	0.111	0.109	0.108	0.113	0.115	0.111	0.119	0.112	0.111	0.114	0.103	0.115	0.113	0.11	0.116	0.114	0.106	0.116	0.109	0.11	0.105	0.113	0.116	0.109	0.107	0.123	0.109	0.111	0.11	0.112	0.116	0.109	0.107	0.108	0.112	0.115	0.109	0.116	0.114	0.111	0.11	0.111	0.123	0.107	0.11	0.112	0.116	0.118	0.11	0.111	0.118	0.112	0.109	0.109	0.121	0.115	0.112
1.98	0.106	0.111	0.11	0.111	0.11	0.107	0.109	0.113	0.114	0.113	0.115	0.108	0.113	0.11	0.11	0.116	0.106	0.109	0.111	0.111	0.114	0.111	0.115	0.115	0.112	0.113	0.113	0.116	0.108	0.109	0.106	0.109	0.115	0.119	0.111	0.109	0.115	0.112	0.11	0.111	0.109	0.108	0.112	0.115	0.111	0.119	0.112	0.111	0.114	0.103	0.115	0.113	0.11	0.116	0.114	0.106	0.116	0.109	0.11	0.105	0.113	0.116	0.109	0.107	0.123	0.109	0.111	0.11	0.112	0.116	0.108	0.107	0.108	0.112	0.115	0.109	0.116	0.114	0.111	0.11	0.111	0.122	0.107	0.11	0.112	0.116	0.118	0.11	0.111	0.117	0.112	0.109	0.109	0.121	0.115	0.111
2.12	0.106	0.111	0.11	0.111	0.11	0.107	0.109	0.113	0.114	0.113	0.114	0.108	0.113	0.11	0.11	0.115	0.106	0.109	0.111	0.111	0.114	0.111	0.115	0.115	0.113	0.113	0.113	0.116	0.108	0.109	0.106	0.11	0.115	0.119	0.111	0.109	0.115	0.112	0.11	0.111	0.109	0.108	0.113	0.115	0.111	0.119	0.112	0.111	0.114	0.103	0.115	0.113	0.11	0.116	0.114	0.106	0.115	0.109	0.11	0.105	0.113	0.116	0.109	0.107	0.123	0.109	0.111	0.11	0.113	0.116	0.109	0.107	0.108	0.112	0.115	0.109	0.116	0.114	0.111	0.11	0.111	0.122	0.107	0.11	0.112	0.116	0.118	0.11	0.111	0.117	0.112	0.109	0.108	0.121	0.115	0.111
2.25	0.105	0.11	0.11	0.111	0.11	0.106	0.109	0.113	0.113	0.113	0.114	0.108	0.113	0.11	0.11	0.115	0.106	0.109	0.111	0.111	0.114	0.111	0.115	0.115	0.112	0.112	0.112	0.116	0.108	0.109	0.106	0.11	0.115	0.119	0.111	0.109	0.115	0.111	0.11	0.111	0.109	0.108	0.112	0.115	0.111	0.119	0.112	0.111	0.114	0.103	0.115	0.113	0.11	0.116	0.114	0.105	0.115	0.109	0.11	0.105	0.113	0.117	0.109	0.107	0.123	0.108	0.111	0.11	0.112	0.116	0.109	0.107	0.108	0.111	0.115	0.109	0.116	0.114	0.111	0.11	0.111	0.122	0.107	0.11	0.112	0.116	0.118	0.11	0.111	0.117	0.112	0.109	0.108	0.121	0.115	0.111
2.38	0.105	0.11	0.11	0.111	0.11	0.106	0.109	0.114	0.113	0.113	0.114	0.108	0.112	0.11	0.11	0.115	0.107	0.109	0.111	0.111	0.114	0.111	0.114	0.115	0.112	0.113	0.113	0.116	0.108	0.109	0.106	0.11	0.115	0.118	0.111	0.109	0.114	0.111	0.11	0.111	0.109	0.108	0.112	0.115	0.111	0.119	0.112	0.111	0.114	0.102	0.115	0.113	0.11	0.116	0.114	0.105	0.115	0.109	0.11	0.105	0.113	0.116	0.109	0.108	0.123	0.108	0.111	0.11	0.112	0.116	0.108	0.107	0.108	0.111	0.115	0.109	0.116	0.114	0.111	0.11	0.111	0.122	0.107	0.109	0.111	0.116	0.118	0.11	0.111	0.117	0.112	0.109	0.108	0.121	0.116	0.111
2.52	0.106	0.11	0.109	0.111	0.11	0.106	0.109	0.113	0.114	0.113	0.115	0.108	0.112	0.109	0.11	0.114	0.106	0.109	0.111	0.111	0.114	0.111	0.115	0.115	0.112	0.112	0.112	0.116	0.108	0.109	0.107	0.11	0.115	0.118	0.111	0.109	0.114	0.112	0.11	0.111	0.109	0.108	0.112	0.115	0.111	0.119	0.112	0.111	0.114	0.103	0.115	0.113	0.109	0.116	0.114	0.105	0.115	0.109	0.11	0.105	0.113	0.116	0.109	0.107	0.123	0.108	0.111	0.11	0.112	0.116	0.109	0.107	0.108	0.111	0.115	0.109	0.116	0.114	0.111	0.11	0.111	0.121	0.107	0.11	0.111	0.116	0.117	0.11	0.111	0.116	0.112	0.109	0.108	0.12	0.116	0.111
2.65	0.106	0.11	0.11	0.111	0.111	0.106	0.109	0.113	0.114	0.113	0.115	0.108	0.112	0.11	0.11	0.115	0.106	0.109	0.111	0.111	0.114	0.111	0.115	0.115	0.112	0.112	0.112	0.116	0.108	0.109	0.107	0.11	0.115	0.118	0.111	0.109	0.115	0.112	0.11	0.111	0.109	0.108	0.112	0.115	0.111	0.119	0.112	0.111	0.114	0.103	0.115	0.113	0.11	0.116	0.114	0.106	0.115	0.109	0.11	0.106	0.113	0.116	0.109	0.107	0.123	0.108	0.111	0.11	0.112	0.116	0.109	0.107	0.108	0.112	0.115	0.109	0.116	0.114	0.111	0.11	0.11	0.121	0.107	0.11	0.112	0.116	0.118	0.11	0.111	0.116	0.111	0.109	0.108	0.121	0.115	0.111
2.78	0.105	0.11	0.109	0.11	0.11	0.106	0.108	0.113	0.113	0.113	0.114	0.108	0.112	0.109	0.11	0.114	0.106	0.108	0.111	0.111	0.114	0.11	0.114	0.115	0.112	0.112	0.112	0.115	0.108	0.109	0.107	0.11	0.115	0.118	0.111	0.109	0.114	0.111	0.11	0.11	0.109	0.108	0.112	0.115	0.111	0.119	0.111	0.111	0.114	0.102	0.115	0.112	0.109	0.116	0.114	0.105	0.115	0.109	0.11	0.105	0.113	0.116	0.109	0.107	0.123	0.108	0.111	0.11	0.112	0.116	0.108	0.107	0.108	0.111	0.114	0.109	0.116	0.113	0.111	0.11	0.11	0.121	0.107	0.11	0.111	0.115	0.117	0.11	0.11	0.116	0.111	0.109	0.108	0.121	0.115	0.111
2.92	0.106	0.11	0.109	0.111	0.11	0.106	0.108	0.113	0.114	0.113	0.114	0.108	0.112	0.109	0.11	0.114	0.106	0.109	0.111	0.111	0.113	0.11	0.115	0.115	0.112	0.112	0.112	0.116	0.108	0.109	0.107	0.11	0.115	0.118	0.111	0.109	0.114	0.111	0.11	0.11	0.108	0.108	0.113	0.115	0.111	0.119	0.112	0.111	0.114	0.103	0.115	0.112	0.109	0.116	0.114	0.105	0.115	0.109	0.11	0.106	0.112	0.116	0.109	0.107	0.123	0.108	0.111	0.11	0.113	0.116	0.109	0.107	0.108	0.111	0.115	0.109	0.116	0.113	0.111	0.11	0.11	0.121	0.107	0.11	0.111	0.116	0.117	0.11	0.11	0.116	0.111	0.109	0.108	0.12	0.115	0.111
3.05	0.105	0.11	0.109	0.11	0.11	0.106	0.11	0.113	0.113	0.113	0.114	0.108	0.112	0.109	0.11	0.114	0.106	0.109	0.111	0.111	0.114	0.11	0.114	0.115	0.112	0.112	0.112	0.116	0.108	0.109	0.107	0.11	0.115	0.118	0.111	0.109	0.114	0.111	0.11	0.11	0.108	0.108	0.112	0.115	0.111	0.119	0.111	0.111	0.114	0.103	0.115	0.112	0.109	0.116	0.114	0.105	0.114	0.109	0.11	0.106	0.112	0.116	0.108	0.107	0.122	0.108	0.111	0.11	0.112	0.115	0.109	0.107	0.108	0.111	0.114	0.108	0.116	0.113	0.111	0.11	0.111	0.12	0.107	0.11	0.111	0.115	0.117	0.11	0.11	0.116	0.111	0.109	0.108	0.12	0.115	0.111
3.18	0.106	0.11	0.11	0.11	0.11	0.106	0.108	0.113	0.113	0.113	0.114	0.108	0.112	0.109	0.11	0.114	0.106	0.109	0.111	0.111	0.113	0.111	0.114	0.115	0.112	0.112	0.112	0.115	0.108	0.109	0.107	0.11	0.115	0.118	0.111	0.109	0.114	0.111	0.11	0.11	0.108	0.108	0.112	0.115	0.111	0.119	0.112	0.111	0.114	0.103	0.115	0.112	0.109	0.116	0.114	0.105	0.115	0.109	0.11	0.106	0.113	0.116	0.109	0.107	0.122	0.108	0.111	0.11	0.112	0.116	0.109	0.107	0.108	0.111	0.114	0.108	0.116	0.113	0.111	0.11	0.11	0.12	0.108	0.11	0.111	0.115	0.117	0.11	0.11	0.116	0.111	0.109	0.108	0.12	0.115	0.111
3.32	0.105	0.109	0.109	0.11	0.11	0.106	0.108	0.113	0.113	0.113	0.114	0.108	0.112	0.109	0.109	0.114	0.106	0.108	0.111	0.111	0.113	0.11	0.114	0.115	0.112	0.112	0.112	0.115	0.108	0.109	0.106	0.109	0.115	0.118	0.111	0.109	0.114	0.111	0.11	0.11	0.108	0.108	0.112	0.115	0.113	0.118	0.111	0.111	0.114	0.103	0.115	0.112	0.109	0.116	0.114	0.105	0.114	0.109	0.11	0.106	0.112	0.116	0.108	0.107	0.122	0.108	0.111	0.11	0.112	0.115	0.108	0.107	0.108	0.111	0.114	0.108	0.116	0.113	0.111	0.11	0.11	0.12	0.107	0.11	0.111	0.115	0.117	0.11	0.11	0.116	0.111	0.108	0.108	0.12	0.115	0.111
3.45	0.105	0.109	0.109	0.11	0.11	0.106	0.108	0.113	0.113	0.113	0.114	0.108	0.112	0.109	0.109	0.114	0.106	0.108	0.111	0.111	0.113	0.11	0.114	0.114	0.112	0.112	0.112	0.115	0.108	0.109	0.106	0.11	0.115	0.118	0.111	0.109	0.114	0.111	0.11	0.11	0.108	0.108	0.112	0.115	0.111	0.124	0.111	0.111	0.114	0.102	0.115	0.112	0.109	0.116	0.114	0.105	0.114	0.108	0.11	0.106	0.112	0.116	0.108	0.107	0.122	0.108	0.111	0.11	0.112	0.115	0.109	0.107	0.108	0.113	0.114	0.109	0.116	0.113	0.111	0.11	0.11	0.12	0.107	0.11	0.111	0.115	0.117	0.11	0.11	0.116	0.111	0.108	0.108	0.12	0.115	0.111
3.58	0.105	0.109	0.109	0.11	0.11	0.106	0.108	0.113	0.113	0.113	0.114	0.108	0.112	0.109	0.11	0.114	0.106	0.108	0.111	0.111	0.113	0.111	0.114	0.114	0.112	0.112	0.111	0.115	0.108	0.109	0.107	0.109	0.115	0.118	0.111	0.109	0.114	0.111	0.11	0.11	0.108	0.108	0.112	0.115	0.111	0.118	0.111	0.111	0.114	0.103	0.115	0.112	0.109	0.115	0.114	0.105	0.114	0.108	0.11	0.106	0.112	0.116	0.108	0.107	0.122	0.108	0.111	0.109	0.111	0.115	0.109	0.107	0.108	0.111	0.114	0.108	0.116	0.113	0.111	0.11	0.11	0.12	0.107	0.11	0.111	0.115	0.117	0.11	0.11	0.115	0.111	0.108	0.108	0.119	0.115	0.111
3.72	0.105	0.109	0.109	0.11	0.11	0.106	0.108	0.113	0.113	0.113	0.114	0.108	0.112	0.109	0.109	0.114	0.106	0.108	0.111	0.111	0.113	0.11	0.114	0.114	0.112	0.111	0.111	0.115	0.108	0.109	0.106	0.109	0.115	0.118	0.111	0.109	0.114	0.111	0.11	0.11	0.108	0.108	0.112	0.114	0.111	0.118	0.111	0.111	0.114	0.102	0.115	0.112	0.109	0.115	0.114	0.105	0.114	0.108	0.11	0.106	0.112	0.116	0.108	0.107	0.122	0.108	0.111	0.109	0.111	0.115	0.108	0.107	0.108	0.111	0.114	0.108	0.116	0.113	0.11	0.109	0.11	0.12	0.108	0.11	0.111	0.115	0.117	0.11	0.11	0.115	0.111	0.108	0.108	0.119	0.115	0.111
3.85	0.105	0.109	0.109	0.11	0.11	0.107	0.108	0.113	0.113	0.113	0.114	0.108	0.112	0.109	0.109	0.114	0.106	0.108	0.11	0.111	0.113	0.11	0.114	0.114	0.112	0.111	0.111	0.115	0.108	0.109	0.107	0.109	0.114	0.118	0.111	0.109	0.114	0.111	0.11	0.11	0.108	0.108	0.112	0.114	0.111	0.118	0.111	0.111	0.113	0.103	0.115	0.112	0.109	0.115	0.114	0.105	0.114	0.108	0.11	0.106	0.112	0.115	0.108	0.107	0.122	0.108	0.111	0.109	0.112	0.116	0.109	0.107	0.108	0.111	0.114	0.109	0.115	0.113	0.11	0.109	0.11	0.12	0.108	0.11	0.111	0.115	0.117	0.11	0.11	0.115	0.111	0.108	0.108	0.119	0.115	0.111
3.98	0.106	0.109	0.109	0.11	0.11	0.106	0.108	0.113	0.113	0.113	0.114	0.108	0.112	0.109	0.109	0.114	0.106	0.108	0.111	0.111	0.113	0.11	0.114	0.114	0.112	0.111	0.111	0.115	0.108	0.109	0.106	0.109	0.114	0.118	0.111	0.109	0.114	0.111	0.11	0.11	0.108	0.108	0.112	0.115	0.111	0.118	0.111	0.111	0.114	0.103	0.115	0.112	0.109	0.115	0.114	0.105	0.114	0.108	0.11	0.106	0.112	0.115	0.109	0.107	0.122	0.108	0.111	0.11	0.111	0.115	0.109	0.107	0.108	0.111	0.114	0.108	0.115	0.113	0.11	0.109	0.11	0.12	0.108	0.11	0.111	0.115	0.117	0.11	0.11	0.115	0.11	0.108	0.108	0.119	0.115	0.111
4.12	0.105	0.109	0.109	0.11	0.11	0.106	0.108	0.113	0.113	0.113	0.114	0.108	0.111	0.109	0.109	0.114	0.106	0.108	0.111	0.112	0.113	0.11	0.114	0.114	0.112	0.111	0.111	0.115	0.108	0.109	0.106	0.109	0.114	0.118	0.111	0.109	0.113	0.111	0.11	0.11	0.108	0.108	0.112	0.115	0.111	0.118	0.111	0.111	0.113	0.102	0.115	0.112	0.108	0.115	0.114	0.105	0.114	0.108	0.11	0.106	0.112	0.115	0.108	0.107	0.122	0.108	0.111	0.109	0.112	0.115	0.109	0.107	0.108	0.111	0.113	0.108	0.115	0.113	0.11	0.109	0.11	0.12	0.108	0.11	0.111	0.115	0.117	0.11	0.11	0.115	0.11	0.108	0.107	0.119	0.115	0.111
4.25	0.105	0.109	0.109	0.11	0.11	0.106	0.108	0.113	0.113	0.115	0.114	0.108	0.111	0.109	0.109	0.114	0.106	0.108	0.111	0.111	0.113	0.11	0.114	0.114	0.112	0.111	0.111	0.115	0.108	0.109	0.106	0.109	0.114	0.118	0.111	0.109	0.113	0.111	0.11	0.11	0.108	0.108	0.112	0.114	0.111	0.118	0.111	0.111	0.113	0.103	0.115	0.112	0.109	0.115	0.114	0.105	0.114	0.108	0.11	0.106	0.111	0.115	0.108	0.107	0.122	0.108	0.111	0.109	0.113	0.115	0.109	0.107	0.108	0.111	0.113	0.108	0.115	0.113	0.11	0.109	0.11	0.12	0.108	0.11	0.111	0.115	0.117	0.11	0.11	0.115	0.111	0.108	0.107	0.119	0.115	0.111
4.38	0.105	0.109	0.109	0.11	0.11	0.106	0.108	0.113	0.113	0.112	0.114	0.108	0.111	0.109	0.109	0.114	0.106	0.108	0.111	0.111	0.114	0.11	0.114	0.114	0.112	0.111	0.111	0.114	0.108	0.109	0.106	0.109	0.114	0.118	0.111	0.109	0.113	0.111	0.11	0.11	0.108	0.108	0.112	0.114	0.111	0.118	0.111	0.111	0.113	0.102	0.115	0.112	0.108	0.115	0.114	0.105	0.114	0.108	0.11	0.106	0.111	0.115	0.107	0.106	0.122	0.108	0.111	0.109	0.111	0.115	0.109	0.107	0.108	0.111	0.113	0.108	0.115	0.113	0.11	0.109	0.11	0.12	0.108	0.11	0.111	0.115	0.117	0.11	0.11	0.115	0.11	0.108	0.107	0.119	0.115	0.111
4.52	0.105	0.109	0.109	0.11	0.11	0.106	0.108	0.113	0.113	0.112	0.114	0.108	0.111	0.109	0.109	0.114	0.106	0.108	0.11	0.111	0.113	0.11	0.114	0.114	0.111	0.111	0.111	0.114	0.108	0.109	0.106	0.109	0.114	0.117	0.111	0.109	0.113	0.111	0.11	0.11	0.108	0.108	0.112	0.114	0.111	0.118	0.111	0.111	0.113	0.103	0.115	0.112	0.108	0.115	0.114	0.105	0.114	0.108	0.11	0.106	0.111	0.116	0.107	0.107	0.122	0.108	0.111	0.109	0.111	0.115	0.109	0.107	0.108	0.11	0.113	0.108	0.115	0.113	0.11	0.109	0.11	0.12	0.107	0.11	0.111	0.115	0.117	0.11	0.11	0.115	0.11	0.108	0.107	0.119	0.115	0.111
4.65	0.105	0.109	0.109	0.11	0.11	0.106	0.108	0.113	0.113	0.112	0.114	0.108	0.111	0.109	0.109	0.113	0.106	0.108	0.11	0.111	0.113	0.11	0.114	0.114	0.111	0.111	0.111	0.114	0.108	0.109	0.106	0.109	0.114	0.117	0.111	0.109	0.113	0.111	0.11	0.109	0.108	0.108	0.112	0.114	0.111	0.118	0.111	0.111	0.113	0.102	0.115	0.112	0.108	0.115	0.113	0.105	0.114	0.108	0.11	0.106	0.111	0.115	0.107	0.106	0.122	0.108	0.111	0.109	0.112	0.115	0.109	0.107	0.108	0.11	0.113	0.108	0.115	0.113	0.11	0.109	0.11	0.119	0.108	0.11	0.111	0.115	0.117	0.11	0.11	0.115	0.11	0.108	0.107	0.119	0.115	0.11
4.78	0.105	0.108	0.109	0.11	0.11	0.106	0.108	0.113	0.113	0.112	0.114	0.108	0.111	0.109	0.109	0.113	0.106	0.108	0.11	0.111	0.113	0.11	0.114	0.114	0.111	0.111	0.111	0.114	0.108	0.109	0.106	0.109	0.114	0.117	0.111	0.109	0.113	0.111	0.11	0.109	0.108	0.107	0.112	0.114	0.11	0.118	0.111	0.111	0.113	0.102	0.114	0.112	0.108	0.115	0.113	0.105	0.114	0.108	0.11	0.106	0.111	0.115	0.107	0.106	0.121	0.108	0.111	0.109	0.111	0.114	0.109	0.107	0.108	0.11	0.113	0.108	0.115	0.113	0.11	0.109	0.109	0.119	0.107	0.11	0.111	0.115	0.117	0.11	0.11	0.115	0.11	0.108	0.107	0.119	0.114	0.11
4.92	0.105	0.108	0.109	0.11	0.109	0.106	0.108	0.113	0.113	0.112	0.114	0.108	0.111	0.109	0.109	0.113	0.106	0.108	0.11	0.111	0.112	0.11	0.114	0.114	0.111	0.111	0.111	0.114	0.108	0.109	0.106	0.109	0.113	0.117	0.111	0.109	0.113	0.111	0.11	0.109	0.108	0.108	0.112	0.114	0.11	0.118	0.111	0.111	0.113	0.102	0.114	0.112	0.108	0.115	0.113	0.106	0.114	0.108	0.11	0.106	0.111	0.115	0.107	0.106	0.122	0.108	0.11	0.109	0.111	0.115	0.109	0.107	0.108	0.11	0.113	0.108	0.115	0.112	0.11	0.109	0.109	0.119	0.108	0.11	0.111	0.115	0.117	0.11	0.11	0.115	0.11	0.108	0.107	0.119	0.115	0.11
5.05	0.105	0.108	0.109	0.11	0.109	0.106	0.108	0.113	0.113	0.112	0.114	0.108	0.111	0.109	0.109	0.113	0.106	0.108	0.11	0.111	0.113	0.11	0.114	0.114	0.111	0.111	0.111	0.114	0.108	0.109	0.106	0.109	0.113	0.117	0.111	0.109	0.113	0.111	0.11	0.109	0.108	0.108	0.112	0.114	0.11	0.117	0.111	0.111	0.113	0.102	0.114	0.112	0.108	0.115	0.114	0.105	0.114	0.108	0.11	0.106	0.111	0.115	0.107	0.107	0.122	0.108	0.11	0.109	0.111	0.114	0.109	0.107	0.108	0.11	0.113	0.108	0.115	0.112	0.11	0.109	0.109	0.119	0.107	0.11	0.111	0.115	0.117	0.11	0.11	0.115	0.11	0.108	0.107	0.119	0.114	0.11
5.18	0.105	0.108	0.109	0.11	0.109	0.106	0.108	0.113	0.112	0.112	0.114	0.108	0.111	0.109	0.109	0.113	0.106	0.108	0.11	0.111	0.112	0.11	0.114	0.114	0.111	0.111	0.111	0.114	0.108	0.109	0.106	0.108	0.113	0.117	0.111	0.109	0.113	0.111	0.11	0.109	0.108	0.108	0.112	0.114	0.11	0.118	0.111	0.111	0.113	0.102	0.115	0.112	0.108	0.115	0.113	0.105	0.114	0.108	0.11	0.106	0.111	0.115	0.107	0.106	0.121	0.108	0.11	0.109	0.111	0.114	0.109	0.107	0.108	0.11	0.113	0.108	0.115	0.112	0.109	0.109	0.109	0.12	0.107	0.11	0.111	0.115	0.116	0.11	0.11	0.114	0.11	0.108	0.107	0.119	0.114	0.11
5.32	0.105	0.108	0.108	0.11	0.109	0.106	0.108	0.113	0.112	0.112	0.114	0.108	0.111	0.109	0.109	0.113	0.106	0.108	0.11	0.111	0.112	0.11	0.114	0.114	0.111	0.11	0.111	0.114	0.108	0.108	0.106	0.108	0.113	0.117	0.111	0.109	0.113	0.111	0.11	0.109	0.108	0.107	0.112	0.114	0.111	0.117	0.111	0.11	0.113	0.102	0.114	0.112	0.108	0.115	0.113	0.105	0.113	0.108	0.11	0.106	0.111	0.115	0.107	0.106	0.121	0.108	0.11	0.109	0.111	0.114	0.109	0.107	0.108	0.11	0.113	0.108	0.115	0.112	0.109	0.109	0.109	0.119	0.107	0.11	0.111	0.114	0.116	0.11	0.11	0.114	0.11	0.108	0.107	0.118	0.114	0.11
5.45	0.105	0.108	0.109	0.11	0.109	0.106	0.107	0.113	0.112	0.112	0.114	0.108	0.111	0.109	0.109	0.113	0.106	0.108	0.11	0.111	0.112	0.11	0.114	0.114	0.111	0.11	0.111	0.114	0.108	0.108	0.106	0.108	0.113	0.117	0.111	0.109	0.113	0.111	0.11	0.109	0.108	0.108	0.112	0.114	0.11	0.117	0.111	0.111	0.113	0.102	0.114	0.112	0.108	0.115	0.113	0.105	0.113	0.108	0.11	0.106	0.111	0.115	0.107	0.106	0.121	0.108	0.11	0.109	0.111	0.114	0.109	0.107	0.108	0.11	0.113	0.108	0.114	0.112	0.109	0.109	0.11	0.12	0.107	0.11	0.111	0.114	0.116	0.11	0.11	0.115	0.11	0.108	0.107	0.118	0.114	0.11
5.58	0.105	0.108	0.108	0.11	0.109	0.106	0.108	0.112	0.112	0.112	0.114	0.108	0.111	0.109	0.109	0.113	0.106	0.108	0.11	0.111	0.113	0.11	0.114	0.114	0.111	0.11	0.11	0.114	0.108	0.108	0.106	0.108	0.113	0.117	0.111	0.109	0.113	0.111	0.11	0.109	0.107	0.107	0.112	0.114	0.111	0.117	0.111	0.11	0.113	0.102	0.114	0.112	0.108	0.115	0.113	0.105	0.113	0.108	0.11	0.106	0.111	0.115	0.106	0.106	0.121	0.107	0.11	0.109	0.111	0.114	0.109	0.107	0.108	0.11	0.113	0.108	0.114	0.112	0.109	0.109	0.109	0.119	0.107	0.11	0.111	0.114	0.116	0.11	0.11	0.114	0.11	0.108	0.107	0.119	0.114	0.11
5.72	0.105	0.108	0.108	0.11	0.109	0.106	0.108	0.112	0.112	0.112	0.114	0.108	0.11	0.109	0.109	0.113	0.105	0.108	0.11	0.111	0.112	0.11	0.114	0.114	0.111	0.11	0.11	0.114	0.108	0.108	0.106	0.109	0.113	0.117	0.111	0.109	0.113	0.111	0.11	0.109	0.107	0.107	0.112	0.114	0.11	0.117	0.111	0.11	0.113	0.102	0.114	0.112	0.108	0.115	0.113	0.105	0.113	0.108	0.11	0.106	0.111	0.114	0.106	0.106	0.121	0.108	0.11	0.109	0.111	0.114	0.109	0.107	0.108	0.11	0.113	0.108	0.114	0.112	0.109	0.109	0.109	0.119	0.107	0.11	0.111	0.114	0.116	0.11	0.11	0.114	0.11	0.108	0.107	0.118	0.114	0.11
5.85	0.105	0.108	0.108	0.11	0.109	0.108	0.108	0.112	0.112	0.112	0.114	0.108	0.11	0.109	0.109	0.113	0.106	0.108	0.11	0.111	0.112	0.109	0.114	0.114	0.111	0.11	0.11	0.114	0.108	0.108	0.106	0.108	0.113	0.117	0.111	0.109	0.113	0.111	0.11	0.109	0.108	0.107	0.112	0.113	0.11	0.117	0.111	0.11	0.113	0.102	0.114	0.111	0.108	0.115	0.113	0.105	0.113	0.108	0.11	0.106	0.111	0.114	0.107	0.106	0.121	0.108	0.11	0.109	0.111	0.114	0.109	0.107	0.108	0.11	0.113	0.108	0.114	0.112	0.109	0.108	0.109	0.119	0.107	0.11	0.111	0.114	0.115	0.11	0.11	0.114	0.11	0.108	0.106	0.118	0.114	0.11
5.98	0.105	0.108	0.108	0.11	0.109	0.107	0.107	0.112	0.112	0.112	0.114	0.108	0.11	0.109	0.109	0.113	0.106	0.108	0.11	0.111	0.112	0.109	0.114	0.113	0.111	0.11	0.11	0.113	0.108	0.108	0.106	0.108	0.113	0.117	0.111	0.109	0.112	0.111	0.11	0.109	0.107	0.107	0.112	0.114	0.11	0.117	0.111	0.111	0.113	0.102	0.114	0.111	0.108	0.114	0.113	0.105	0.113	0.108	0.11	0.106	0.111	0.114	0.106	0.106	0.122	0.108	0.11	0.109	0.111	0.114	0.109	0.107	0.107	0.11	0.113	0.108	0.114	0.112	0.109	0.108	0.109	0.119	0.107	0.11	0.111	0.114	0.115	0.11	0.11	0.114	0.11	0.108	0.107	0.118	0.114	0.11
6.12	0.105	0.108	0.108	0.11	0.109	0.106	0.107	0.112	0.112	0.112	0.114	0.108	0.11	0.109	0.109	0.113	0.105	0.108	0.11	0.11	0.112	0.109	0.114	0.113	0.111	0.11	0.11	0.113	0.108	0.108	0.106	0.108	0.113	0.117	0.11	0.109	0.112	0.111	0.11	0.109	0.107	0.107	0.111	0.113	0.11	0.117	0.111	0.11	0.113	0.102	0.114	0.111	0.108	0.114	0.113	0.105	0.113	0.107	0.11	0.106	0.111	0.114	0.106	0.106	0.121	0.107	0.11	0.109	0.111	0.113	0.109	0.107	0.107	0.11	0.112	0.108	0.114	0.112	0.109	0.108	0.108	0.118	0.107	0.11	0.111	0.114	0.115	0.11	0.11	0.113	0.11	0.108	0.106	0.118	0.114	0.11
6.25	0.105	0.108	0.108	0.109	0.109	0.106	0.107	0.112	0.112	0.112	0.114	0.108	0.11	0.109	0.109	0.113	0.105	0.108	0.11	0.111	0.135	0.109	0.114	0.113	0.111	0.11	0.11	0.113	0.108	0.108	0.106	0.108	0.113	0.117	0.11	0.109	0.112	0.111	0.11	0.109	0.107	0.107	0.112	0.113	0.111	0.117	0.111	0.11	0.113	0.102	0.114	0.111	0.108	0.114	0.113	0.105	0.113	0.108	0.11	0.106	0.111	0.114	0.106	0.106	0.121	0.107	0.11	0.109	0.111	0.12	0.109	0.107	0.107	0.11	0.112	0.108	0.114	0.112	0.109	0.108	0.109	0.118	0.107	0.11	0.111	0.114	0.115	0.11	0.11	0.113	0.11	0.108	0.107	0.118	0.114	0.11
6.38	0.105	0.107	0.108	0.109	0.109	0.106	0.107	0.112	0.112	0.112	0.114	0.108	0.11	0.109	0.109	0.113	0.105	0.108	0.11	0.11	0.112	0.109	0.114	0.113	0.111	0.11	0.11	0.113	0.108	0.108	0.105	0.108	0.113	0.116	0.11	0.109	0.112	0.111	0.11	0.109	0.107	0.107	0.111	0.113	0.11	0.117	0.111	0.11	0.113	0.102	0.114	0.111	0.108	0.114	0.113	0.105	0.113	0.107	0.11	0.106	0.111	0.114	0.106	0.106	0.12	0.108	0.11	0.109	0.11	0.113	0.109	0.107	0.107	0.11	0.112	0.108	0.114	0.112	0.108	0.108	0.109	0.118	0.107	0.11	0.11	0.114	0.115	0.11	0.11	0.113	0.11	0.108	0.106	0.118	0.114	0.11
6.52	0.105	0.107	0.108	0.109	0.109	0.106	0.107	0.112	0.112	0.112	0.114	0.108	0.11	0.108	0.109	0.112	0.105	0.108	0.11	0.11	0.112	0.109	0.114	0.113	0.111	0.11	0.11	0.113	0.108	0.108	0.105	0.108	0.113	0.116	0.11	0.109	0.112	0.111	0.11	0.109	0.107	0.108	0.111	0.113	0.11	0.116	0.111	0.11	0.113	0.102	0.113	0.111	0.108	0.114	0.113	0.105	0.113	0.107	0.11	0.106	0.111	0.114	0.106	0.106	0.12	0.107	0.11	0.109	0.11	0.113	0.109	0.107	0.107	0.11	0.112	0.108	0.114	0.111	0.108	0.108	0.108	0.118	0.107	0.11	0.11	0.114	0.115	0.11	0.11	0.113	0.11	0.108	0.106	0.118	0.114	0.11
6.65	0.105	0.107	0.108	0.109	0.109	0.106	0.107	0.112	0.112	0.142	0.114	0.108	0.11	0.109	0.109	0.112	0.105	0.108	0.11	0.11	0.112	0.109	0.114	0.113	0.111	0.11	0.11	0.113	0.108	0.108	0.106	0.108	0.113	0.116	0.11	0.109	0.112	0.111	0.11	0.109	0.107	0.107	0.111	0.113	0.11	0.117	0.111	0.11	0.113	0.102	0.113	0.111	0.108	0.114	0.113	0.105	0.113	0.107	0.11	0.106	0.111	0.114	0.106	0.106	0.12	0.107	0.11	0.109	0.11	0.113	0.109	0.107	0.107	0.11	0.112	0.108	0.114	0.111	0.109	0.108	0.108	0.118	0.107	0.11	0.111	0.114	0.115	0.11	0.11	0.113	0.11	0.108	0.106	0.118	0.114	0.11
6.78	0.105	0.107	0.108	0.109	0.109	0.106	0.107	0.112	0.114	0.112	0.114	0.108	0.11	0.109	0.109	0.112	0.106	0.108	0.11	0.111	0.112	0.109	0.114	0.113	0.111	0.11	0.11	0.113	0.108	0.108	0.106	0.108	0.113	0.116	0.11	0.109	0.112	0.111	0.11	0.109	0.107	0.107	0.111	0.113	0.11	0.117	0.111	0.11	0.113	0.102	0.113	0.111	0.108	0.114	0.113	0.105	0.113	0.108	0.11	0.106	0.111	0.114	0.106	0.106	0.12	0.107	0.11	0.109	0.11	0.113	0.109	0.107	0.107	0.11	0.112	0.108	0.114	0.111	0.109	0.108	0.108	0.118	0.107	0.11	0.11	0.114	0.115	0.11	0.11	0.113	0.11	0.108	0.106	0.118	0.114	0.11
6.92	0.105	0.107	0.108	0.109	0.109	0.106	0.107	0.112	0.112	0.111	0.114	0.108	0.109	0.108	0.109	0.112	0.105	0.108	0.111	0.11	0.12	0.109	0.114	0.113	0.111	0.11	0.11	0.113	0.108	0.108	0.106	0.108	0.112	0.116	0.11	0.109	0.112	0.111	0.11	0.108	0.107	0.107	0.111	0.113	0.123	0.116	0.111	0.11	0.113	0.102	0.113	0.111	0.108	0.113	0.113	0.105	0.113	0.107	0.11	0.106	0.111	0.114	0.106	0.106	0.12	0.107	0.11	0.109	0.11	0.113	0.109	0.107	0.107	0.11	0.112	0.108	0.114	0.111	0.108	0.108	0.109	0.118	0.107	0.11	0.11	0.113	0.115	0.11	0.11	0.113	0.11	0.108	0.106	0.118	0.114	0.11
7.05	0.105	0.107	0.108	0.109	0.109	0.106	0.107	0.112	0.112	0.111	0.114	0.108	0.109	0.108	0.109	0.112	0.105	0.108	0.11	0.11	0.112	0.109	0.114	0.113	0.111	0.11	0.11	0.113	0.107	0.108	0.106	0.108	0.112	0.116	0.11	0.109	0.112	0.111	0.11	0.109	0.107	0.107	0.111	0.113	0.11	0.116	0.111	0.11	0.113	0.102	0.113	0.111	0.108	0.113	0.113	0.105	0.113	0.107	0.11	0.106	0.111	0.114	0.106	0.106	0.12	0.107	0.11	0.108	0.11	0.113	0.109	0.107	0.107	0.11	0.112	0.108	0.114	0.111	0.108	0.108	0.108	0.118	0.108	0.11	0.11	0.113	0.115	0.11	0.11	0.113	0.11	0.108	0.106	0.118	0.114	0.11
7.18	0.105	0.107	0.108	0.109	0.109	0.106	0.107	0.112	0.112	0.111	0.114	0.108	0.11	0.108	0.109	0.112	0.105	0.108	0.11	0.11	0.112	0.109	0.114	0.113	0.111	0.109	0.11	0.113	0.108	0.108	0.105	0.108	0.112	0.116	0.11	0.109	0.112	0.111	0.11	0.109	0.107	0.107	0.111	0.113	0.11	0.116	0.111	0.11	0.113	0.102	0.113	0.111	0.108	0.113	0.113	0.105	0.113	0.107	0.11	0.106	0.11	0.114	0.106	0.106	0.12	0.107	0.11	0.109	0.11	0.113	0.109	0.107	0.107	0.11	0.112	0.108	0.114	0.111	0.108	0.108	0.108	0.118	0.108	0.11	0.11	0.113	0.115	0.11	0.11	0.112	0.11	0.108	0.106	0.117	0.114	0.11
7.32	0.105	0.107	0.108	0.109	0.11	0.106	0.107	0.112	0.111	0.111	0.114	0.108	0.109	0.108	0.108	0.112	0.105	0.108	0.11	0.11	0.112	0.109	0.114	0.113	0.11	0.109	0.11	0.113	0.107	0.108	0.105	0.108	0.112	0.116	0.11	0.109	0.112	0.111	0.11	0.108	0.107	0.107	0.111	0.112	0.11	0.116	0.111	0.11	0.113	0.102	0.113	0.111	0.108	0.113	0.113	0.105	0.113	0.107	0.11	0.106	0.11	0.114	0.106	0.106	0.12	0.107	0.11	0.108	0.109	0.113	0.109	0.107	0.107	0.11	0.111	0.108	0.114	0.111	0.108	0.108	0.108	0.118	0.108	0.11	0.11	0.113	0.115	0.11	0.11	0.112	0.11	0.107	0.107	0.117	0.114	0.11
7.45	0.105	0.107	0.108	0.109	0.109	0.106	0.107	0.112	0.112	0.111	0.114	0.108	0.109	0.108	0.109	0.112	0.105	0.108	0.11	0.11	0.112	0.109	0.114	0.113	0.11	0.109	0.11	0.113	0.108	0.108	0.105	0.108	0.112	0.116	0.11	0.109	0.112	0.111	0.11	0.108	0.107	0.107	0.111	0.112	0.109	0.116	0.111	0.11	0.113	0.102	0.113	0.111	0.108	0.113	0.113	0.105	0.113	0.107	0.11	0.106	0.11	0.113	0.106	0.106	0.12	0.107	0.11	0.108	0.111	0.113	0.109	0.107	0.107	0.11	0.111	0.108	0.114	0.111	0.108	0.108	0.108	0.118	0.107	0.11	0.11	0.113	0.115	0.11	0.11	0.112	0.11	0.107	0.107	0.117	0.114	0.11
7.58	0.105	0.107	0.108	0.109	0.109	0.106	0.107	0.112	0.112	0.111	0.114	0.108	0.109	0.108	0.109	0.112	0.106	0.108	0.11	0.11	0.112	0.109	0.114	0.113	0.11	0.109	0.11	0.112	0.108	0.108	0.106	0.108	0.112	0.116	0.11	0.109	0.112	0.11	0.11	0.108	0.107	0.107	0.111	0.112	0.109	0.116	0.111	0.11	0.113	0.102	0.113	0.111	0.108	0.113	0.113	0.105	0.112	0.107	0.11	0.106	0.11	0.113	0.105	0.106	0.12	0.107	0.11	0.108	0.109	0.113	0.109	0.107	0.107	0.11	0.111	0.108	0.114	0.111	0.108	0.108	0.108	0.118	0.107	0.11	0.11	0.113	0.115	0.11	0.109	0.112	0.11	0.107	0.106	0.117	0.114	0.11
7.72	0.105	0.107	0.108	0.109	0.109	0.106	0.107	0.112	0.111	0.111	0.114	0.108	0.109	0.108	0.108	0.112	0.105	0.108	0.11	0.11	0.112	0.109	0.113	0.113	0.11	0.109	0.109	0.112	0.107	0.108	0.105	0.108	0.112	0.116	0.11	0.109	0.112	0.11	0.11	0.108	0.107	0.107	0.111	0.112	0.109	0.116	0.111	0.11	0.112	0.102	0.113	0.111	0.108	0.113	0.113	0.105	0.112	0.107	0.11	0.106	0.11	0.113	0.105	0.106	0.119	0.107	0.11	0.108	0.109	0.112	0.109	0.107	0.107	0.11	0.111	0.108	0.114	0.111	0.108	0.108	0.108	0.117	0.107	0.11	0.11	0.113	0.114	0.109	0.11	0.112	0.11	0.108	0.106	0.117	0.113	0.11
7.85	0.105	0.107	0.108	0.109	0.109	0.106	0.108	0.112	0.112	0.111	0.114	0.108	0.109	0.108	0.109	0.112	0.105	0.108	0.11	0.111	0.112	0.109	0.114	0.113	0.11	0.109	0.11	0.112	0.108	0.108	0.105	0.108	0.112	0.116	0.11	0.109	0.112	0.111	0.11	0.108	0.107	0.107	0.111	0.112	0.109	0.116	0.111	0.11	0.113	0.102	0.113	0.111	0.108	0.113	0.113	0.105	0.113	0.107	0.11	0.106	0.11	0.113	0.106	0.106	0.119	0.107	0.11	0.108	0.109	0.113	0.109	0.107	0.107	0.11	0.111	0.108	0.114	0.111	0.108	0.108	0.108	0.118	0.107	0.11	0.11	0.113	0.114	0.11	0.11	0.112	0.11	0.107	0.106	0.117	0.113	0.11
7.98	0.105	0.107	0.108	0.109	0.109	0.106	0.107	0.112	0.111	0.111	0.114	0.108	0.109	0.108	0.109	0.112	0.105	0.108	0.11	0.11	0.119	0.109	0.113	0.113	0.111	0.109	0.11	0.112	0.108	0.108	0.105	0.108	0.112	0.116	0.11	0.109	0.112	0.114	0.11	0.108	0.107	0.107	0.111	0.112	0.109	0.116	0.111	0.11	0.112	0.102	0.113	0.111	0.11	0.113	0.113	0.105	0.113	0.107	0.11	0.106	0.11	0.113	0.105	0.106	0.119	0.107	0.11	0.108	0.109	0.113	0.109	0.107	0.107	0.11	0.111	0.108	0.114	0.111	0.108	0.108	0.108	0.117	0.107	0.11	0.11	0.113	0.114	0.11	0.11	0.112	0.11	0.108	0.106	0.117	0.113	0.11
8.12	0.105	0.107	0.108	0.109	0.109	0.106	0.113	0.112	0.111	0.111	0.114	0.108	0.109	0.108	0.109	0.112	0.105	0.108	0.11	0.11	0.111	0.126	0.113	0.113	0.11	0.109	0.11	0.112	0.107	0.108	0.109	0.108	0.112	0.116	0.11	0.109	0.112	0.111	0.11	0.108	0.106	0.107	0.111	0.112	0.113	0.116	0.111	0.11	0.112	0.102	0.113	0.111	0.108	0.113	0.113	0.105	0.112	0.107	0.11	0.106	0.11	0.113	0.105	0.106	0.119	0.107	0.11	0.108	0.109	0.112	0.109	0.107	0.107	0.11	0.111	0.108	0.114	0.111	0.108	0.108	0.108	0.117	0.107	0.11	0.11	0.113	0.114	0.11	0.11	0.112	0.11	0.107	0.106	0.117	0.113	0.11
8.25	0.105	0.107	0.108	0.109	0.108	0.106	0.107	0.112	0.111	0.111	0.113	0.108	0.109	0.108	0.108	0.112	0.105	0.108	0.11	0.11	0.111	0.108	0.113	0.113	0.11	0.109	0.109	0.112	0.107	0.108	0.105	0.108	0.112	0.116	0.11	0.109	0.111	0.11	0.11	0.108	0.106	0.107	0.111	0.112	0.109	0.115	0.111	0.11	0.112	0.102	0.113	0.112	0.108	0.113	0.113	0.105	0.113	0.107	0.11	0.106	0.11	0.113	0.105	0.106	0.119	0.107	0.11	0.109	0.109	0.112	0.109	0.107	0.107	0.11	0.111	0.108	0.114	0.111	0.108	0.108	0.108	0.117	0.107	0.109	0.11	0.112	0.114	0.11	0.11	0.112	0.11	0.107	0.106	0.116	0.113	0.11
8.38	0.105	0.107	0.108	0.109	0.108	0.106	0.107	0.112	0.111	0.111	0.114	0.108	0.109	0.108	0.108	0.112	0.105	0.108	0.11	0.11	0.111	0.108	0.113	0.113	0.11	0.109	0.109	0.111	0.108	0.108	0.105	0.108	0.112	0.115	0.11	0.109	0.111	0.11	0.11	0.108	0.106	0.107	0.111	0.112	0.109	0.115	0.111	0.11	0.112	0.102	0.113	0.111	0.108	0.113	0.113	0.104	0.112	0.107	0.11	0.106	0.11	0.113	0.105	0.106	0.118	0.107	0.11	0.108	0.11	0.112	0.109	0.107	0.107	0.11	0.111	0.108	0.114	0.111	0.108	0.108	0.108	0.117	0.107	0.109	0.11	0.113	0.114	0.11	0.109	0.112	0.11	0.107	0.106	0.116	0.113	0.109
8.52	0.105	0.107	0.108	0.109	0.108	0.106	0.107	0.112	0.111	0.118	0.114	0.108	0.109	0.108	0.108	0.112	0.105	0.108	0.11	0.11	0.111	0.108	0.113	0.113	0.11	0.109	0.109	0.111	0.107	0.108	0.105	0.108	0.112	0.115	0.11	0.109	0.111	0.11	0.11	0.108	0.106	0.107	0.115	0.112	0.109	0.115	0.111	0.11	0.112	0.102	0.113	0.111	0.108	0.113	0.113	0.104	0.112	0.107	0.11	0.106	0.111	0.113	0.105	0.106	0.118	0.107	0.11	0.108	0.11	0.112	0.109	0.107	0.107	0.109	0.11	0.108	0.113	0.111	0.108	0.108	0.108	0.118	0.107	0.109	0.11	0.112	0.114	0.109	0.109	0.112	0.11	0.107	0.107	0.116	0.113	0.11
8.65	0.105	0.107	0.108	0.109	0.108	0.106	0.107	0.112	0.111	0.111	0.114	0.108	0.109	0.108	0.108	0.112	0.105	0.108	0.11	0.11	0.111	0.108	0.113	0.113	0.11	0.109	0.109	0.111	0.107	0.107	0.105	0.107	0.112	0.115	0.11	0.109	0.111	0.11	0.109	0.108	0.106	0.107	0.112	0.112	0.109	0.115	0.111	0.11	0.112	0.102	0.113	0.111	0.108	0.113	0.113	0.104	0.112	0.107	0.11	0.106	0.11	0.112	0.105	0.106	0.118	0.107	0.11	0.108	0.116	0.112	0.109	0.107	0.107	0.11	0.111	0.108	0.113	0.111	0.108	0.108	0.109	0.117	0.108	0.11	0.11	0.112	0.114	0.11	0.109	0.112	0.11	0.107	0.106	0.116	0.113	0.11
8.78	0.105	0.107	0.108	0.109	0.108	0.106	0.107	0.112	0.111	0.111	0.114	0.108	0.109	0.108	0.108	0.112	0.105	0.108	0.11	0.11	0.111	0.108	0.113	0.113	0.11	0.108	0.109	0.111	0.107	0.108	0.105	0.107	0.111	0.115	0.11	0.109	0.111	0.11	0.11	0.108	0.106	0.107	0.111	0.111	0.109	0.115	0.111	0.11	0.112	0.102	0.112	0.11	0.108	0.113	0.113	0.104	0.112	0.107	0.11	0.106	0.11	0.112	0.105	0.106	0.118	0.107	0.11	0.108	0.109	0.112	0.109	0.107	0.107	0.109	0.11	0.108	0.113	0.111	0.108	0.108	0.108	0.118	0.108	0.109	0.11	0.112	0.114	0.109	0.109	0.112	0.109	0.107	0.106	0.116	0.113	0.11
8.92	0.105	0.107	0.108	0.109	0.108	0.106	0.107	0.112	0.111	0.111	0.113	0.108	0.109	0.108	0.108	0.111	0.105	0.108	0.11	0.11	0.111	0.108	0.113	0.113	0.11	0.108	0.109	0.111	0.107	0.107	0.105	0.107	0.111	0.115	0.11	0.109	0.111	0.11	0.109	0.108	0.107	0.107	0.111	0.112	0.109	0.115	0.111	0.11	0.112	0.102	0.113	0.11	0.108	0.112	0.113	0.104	0.112	0.107	0.11	0.106	0.11	0.112	0.105	0.106	0.118	0.107	0.11	0.108	0.109	0.112	0.109	0.107	0.107	0.109	0.11	0.108	0.113	0.111	0.109	0.108	0.108	0.117	0.107	0.109	0.11	0.112	0.114	0.11	0.109	0.112	0.109	0.107	0.106	0.117	0.113	0.11
9.05	0.105	0.107	0.108	0.109	0.108	0.106	0.107	0.112	0.111	0.111	0.113	0.108	0.109	0.108	0.108	0.112	0.105	0.108	0.11	0.11	0.111	0.108	0.113	0.113	0.11	0.108	0.109	0.111	0.107	0.107	0.105	0.108	0.111	0.115	0.11	0.109	0.111	0.11	0.109	0.108	0.106	0.107	0.112	0.111	0.11	0.115	0.111	0.11	0.112	0.102	0.112	0.11	0.108	0.112	0.113	0.104	0.112	0.107	0.11	0.106	0.11	0.112	0.105	0.106	0.118	0.107	0.11	0.108	0.109	0.112	0.109	0.107	0.107	0.109	0.11	0.108	0.113	0.111	0.108	0.108	0.109	0.117	0.107	0.109	0.11	0.112	0.114	0.109	0.109	0.112	0.109	0.107	0.106	0.115	0.113	0.109
9.18	0.105	0.107	0.108	0.108	0.108	0.106	0.107	0.112	0.111	0.111	0.113	0.108	0.109	0.108	0.108	0.111	0.105	0.108	0.112	0.11	0.111	0.108	0.113	0.113	0.11	0.108	0.109	0.111	0.107	0.107	0.105	0.107	0.111	0.115	0.11	0.109	0.111	0.11	0.109	0.108	0.106	0.107	0.111	0.111	0.109	0.115	0.111	0.11	0.112	0.102	0.112	0.11	0.108	0.112	0.113	0.104	0.112	0.107	0.11	0.106	0.11	0.112	0.105	0.106	0.118	0.107	0.11	0.108	0.109	0.112	0.109	0.107	0.107	0.109	0.11	0.108	0.113	0.111	0.108	0.108	0.108	0.117	0.107	0.11	0.11	0.112	0.113	0.109	0.109	0.111	0.109	0.107	0.106	0.115	0.113	0.11
9.32	0.105	0.107	0.108	0.108	0.108	0.105	0.107	0.112	0.111	0.111	0.113	0.108	0.109	0.108	0.108	0.111	0.105	0.107	0.11	0.11	0.111	0.108	0.113	0.112	0.11	0.108	0.109	0.111	0.108	0.107	0.105	0.107	0.111	0.115	0.11	0.109	0.111	0.11	0.109	0.108	0.106	0.107	0.111	0.111	0.109	0.115	0.111	0.11	0.112	0.102	0.112	0.11	0.107	0.112	0.113	0.104	0.112	0.106	0.11	0.106	0.11	0.112	0.105	0.106	0.118	0.107	0.11	0.108	0.109	0.112	0.109	0.107	0.107	0.109	0.11	0.108	0.113	0.11	0.108	0.107	0.108	0.117	0.107	0.109	0.11	0.112	0.113	0.109	0.109	0.111	0.109	0.107	0.106	0.115	0.113	0.109
9.45	0.105	0.106	0.108	0.109	0.108	0.105	0.107	0.112	0.111	0.111	0.113	0.108	0.109	0.108	0.108	0.111	0.105	0.108	0.11	0.11	0.111	0.108	0.113	0.112	0.11	0.108	0.109	0.111	0.107	0.107	0.105	0.107	0.111	0.115	0.11	0.109	0.111	0.11	0.109	0.108	0.106	0.107	0.111	0.111	0.109	0.114	0.111	0.11	0.112	0.102	0.112	0.11	0.107	0.112	0.113	0.104	0.112	0.107	0.11	0.106	0.11	0.112	0.105	0.106	0.117	0.107	0.11	0.108	0.109	0.112	0.109	0.107	0.107	0.109	0.11	0.108	0.113	0.11	0.108	0.108	0.107	0.117	0.107	0.109	0.11	0.112	0.113	0.11	0.109	0.111	0.109	0.107	0.106	0.115	0.113	0.109
9.58	0.105	0.106	0.108	0.109	0.108	0.105	0.107	0.112	0.111	0.135	0.113	0.108	0.109	0.108	0.108	0.111	0.105	0.108	0.11	0.11	0.111	0.108	0.113	0.112	0.11	0.108	0.109	0.11	0.107	0.107	0.105	0.107	0.111	0.115	0.11	0.109	0.111	0.11	0.109	0.108	0.106	0.107	0.111	0.111	0.109	0.114	0.111	0.11	0.112	0.102	0.112	0.11	0.107	0.112	0.113	0.104	0.112	0.107	0.11	0.106	0.11	0.112	0.105	0.106	0.117	0.107	0.11	0.108	0.108	0.113	0.109	0.107	0.107	0.109	0.11	0.108	0.113	0.11	0.108	0.107	0.109	0.117	0.107	0.109	0.11	0.112	0.113	0.109	0.109	0.111	0.109	0.107	0.106	0.115	0.113	0.109
9.72	0.105	0.106	0.108	0.109	0.108	0.105	0.107	0.112	0.111	0.111	0.113	0.108	0.108	0.108	0.108	0.111	0.105	0.107	0.11	0.11	0.111	0.108	0.113	0.112	0.109	0.108	0.109	0.11	0.107	0.107	0.105	0.107	0.111	0.115	0.11	0.109	0.111	0.11	0.109	0.108	0.106	0.107	0.111	0.111	0.109	0.114	0.111	0.11	0.113	0.102	0.112	0.11	0.107	0.112	0.112	0.104	0.112	0.106	0.109	0.106	0.11	0.112	0.105	0.106	0.117	0.107	0.11	0.108	0.108	0.112	0.109	0.107	0.107	0.109	0.11	0.108	0.113	0.11	0.108	0.107	0.107	0.117	0.107	0.109	0.109	0.112	0.113	0.109	0.109	0.111	0.109	0.107	0.106	0.115	0.113	0.109
9.85	0.105	0.106	0.108	0.108	0.108	0.106	0.107	0.112	0.111	0.111	0.113	0.108	0.108	0.108	0.108	0.111	0.105	0.108	0.109	0.11	0.111	0.108	0.113	0.112	0.109	0.108	0.109	0.11	0.107	0.107	0.105	0.107	0.111	0.115	0.11	0.109	0.111	0.11	0.109	0.108	0.106	0.107	0.111	0.111	0.109	0.114	0.111	0.11	0.111	0.102	0.112	0.11	0.107	0.112	0.112	0.104	0.112	0.106	0.11	0.106	0.11	0.112	0.105	0.106	0.117	0.107	0.11	0.108	0.108	0.112	0.109	0.107	0.107	0.109	0.11	0.108	0.113	0.11	0.108	0.107	0.107	0.116	0.107	0.109	0.109	0.112	0.113	0.109	0.109	0.111	0.109	0.107	0.106	0.115	0.113	0.109
9.98	0.105	0.106	0.108	0.108	0.108	0.105	0.109	0.112	0.111	0.111	0.113	0.108	0.108	0.108	0.108	0.111	0.105	0.107	0.109	0.112	0.11	0.108	0.113	0.112	0.109	0.108	0.109	0.11	0.107	0.107	0.105	0.107	0.115	0.115	0.11	0.109	0.111	0.11	0.109	0.108	0.106	0.107	0.111	0.111	0.108	0.114	0.111	0.11	0.111	0.102	0.112	0.11	0.107	0.112	0.112	0.104	0.112	0.106	0.11	0.106	0.11	0.112	0.105	0.106	0.117	0.107	0.11	0.109	0.108	0.112	0.109	0.107	0.107	0.109	0.11	0.107	0.113	0.11	0.108	0.107	0.107	0.116	0.107	0.109	0.109	0.111	0.113	0.109	0.109	0.111	0.109	0.107	0.106	0.115	0.113	0.109
10.12	0.105	0.107	0.108	0.108	0.108	0.105	0.107	0.112	0.134	0.111	0.113	0.108	0.108	0.108	0.108	0.111	0.105	0.107	0.109	0.11	0.11	0.108	0.113	0.112	0.109	0.108	0.109	0.11	0.107	0.107	0.105	0.107	0.111	0.115	0.11	0.109	0.111	0.11	0.109	0.108	0.106	0.107	0.111	0.11	0.109	0.114	0.111	0.11	0.111	0.102	0.112	0.11	0.108	0.111	0.112	0.104	0.112	0.106	0.109	0.106	0.11	0.112	0.105	0.106	0.117	0.107	0.11	0.108	0.108	0.111	0.109	0.107	0.107	0.109	0.11	0.108	0.113	0.11	0.107	0.107	0.107	0.116	0.107	0.109	0.109	0.111	0.113	0.111	0.109	0.111	0.109	0.107	0.106	0.115	0.113	0.109
10.25	0.105	0.106	0.108	0.108	0.108	0.105	0.107	0.111	0.114	0.111	0.113	0.108	0.108	0.108	0.108	0.111	0.105	0.108	0.109	0.11	0.11	0.108	0.113	0.112	0.109	0.108	0.109	0.11	0.107	0.107	0.105	0.107	0.111	0.145	0.11	0.109	0.111	0.11	0.109	0.108	0.106	0.107	0.111	0.11	0.109	0.114	0.111	0.11	0.111	0.102	0.112	0.11	0.107	0.111	0.112	0.104	0.111	0.106	0.109	0.106	0.11	0.112	0.105	0.106	0.117	0.107	0.11	0.108	0.108	0.111	0.109	0.107	0.107	0.109	0.11	0.107	0.113	0.11	0.108	0.107	0.107	0.116	0.107	0.109	0.109	0.111	0.113	0.109	0.109	0.111	0.109	0.107	0.106	0.115	0.113	0.109
10.38	0.105	0.106	0.108	0.108	0.108	0.105	0.107	0.111	0.111	0.111	0.113	0.108	0.108	0.107	0.108	0.111	0.105	0.107	0.11	0.11	0.11	0.108	0.113	0.112	0.109	0.108	0.109	0.11	0.107	0.107	0.105	0.107	0.111	0.115	0.11	0.109	0.111	0.11	0.109	0.108	0.106	0.107	0.111	0.11	0.108	0.115	0.111	0.11	0.111	0.102	0.112	0.11	0.107	0.111	0.112	0.104	0.111	0.106	0.109	0.106	0.11	0.112	0.105	0.106	0.116	0.107	0.11	0.108	0.108	0.111	0.109	0.107	0.107	0.109	0.11	0.107	0.113	0.11	0.107	0.107	0.107	0.116	0.107	0.109	0.109	0.111	0.113	0.109	0.109	0.111	0.109	0.107	0.105	0.114	0.113	0.109
10.52	0.105	0.106	0.108	0.108	0.108	0.105	0.107	0.112	0.11	0.11	0.113	0.108	0.108	0.108	0.108	0.111	0.105	0.107	0.109	0.11	0.11	0.108	0.113	0.112	0.109	0.108	0.109	0.11	0.108	0.107	0.105	0.107	0.111	0.115	0.11	0.109	0.111	0.11	0.109	0.108	0.106	0.107	0.111	0.11	0.108	0.13	0.111	0.11	0.111	0.102	0.112	0.11	0.107	0.111	0.113	0.104	0.111	0.106	0.11	0.106	0.11	0.112	0.105	0.106	0.117	0.107	0.109	0.108	0.108	0.111	0.109	0.107	0.107	0.109	0.11	0.107	0.113	0.11	0.108	0.107	0.107	0.116	0.107	0.109	0.109	0.111	0.112	0.109	0.109	0.111	0.109	0.107	0.105	0.114	0.113	0.109
10.65	0.105	0.107	0.108	0.108	0.108	0.105	0.107	0.112	0.11	0.111	0.113	0.108	0.108	0.108	0.108	0.111	0.105	0.107	0.11	0.11	0.11	0.108	0.113	0.112	0.109	0.108	0.109	0.11	0.107	0.107	0.105	0.107	0.111	0.115	0.11	0.109	0.111	0.11	0.109	0.108	0.106	0.107	0.111	0.11	0.108	0.114	0.111	0.11	0.111	0.102	0.112	0.11	0.107	0.111	0.112	0.104	0.112	0.106	0.11	0.106	0.11	0.112	0.105	0.106	0.116	0.107	0.11	0.108	0.108	0.111	0.109	0.107	0.107	0.109	0.11	0.107	0.113	0.11	0.108	0.107	0.107	0.116	0.107	0.109	0.109	0.111	0.113	0.109	0.109	0.111	0.109	0.107	0.106	0.114	0.113	0.109
10.78	0.105	0.106	0.108	0.108	0.107	0.105	0.107	0.111	0.11	0.11	0.116	0.108	0.108	0.107	0.108	0.111	0.105	0.107	0.109	0.11	0.11	0.107	0.112	0.112	0.109	0.108	0.109	0.11	0.107	0.107	0.105	0.107	0.111	0.115	0.11	0.109	0.11	0.11	0.108	0.108	0.106	0.107	0.11	0.11	0.108	0.114	0.111	0.11	0.111	0.102	0.112	0.11	0.107	0.111	0.112	0.104	0.111	0.106	0.109	0.106	0.109	0.111	0.105	0.106	0.116	0.107	0.109	0.108	0.108	0.111	0.109	0.107	0.107	0.109	0.11	0.107	0.113	0.11	0.107	0.107	0.108	0.115	0.107	0.109	0.109	0.111	0.112	0.109	0.109	0.111	0.109	0.107	0.105	0.114	0.113	0.109
10.92	0.105	0.106	0.108	0.108	0.108	0.105	0.107	0.111	0.11	0.111	0.115	0.108	0.108	0.107	0.108	0.111	0.105	0.107	0.109	0.11	0.11	0.108	0.113	0.112	0.109	0.108	0.109	0.11	0.107	0.107	0.105	0.107	0.111	0.115	0.11	0.109	0.11	0.11	0.108	0.108	0.106	0.107	0.111	0.11	0.108	0.114	0.111	0.11	0.111	0.102	0.112	0.11	0.107	0.111	0.112	0.104	0.111	0.106	0.109	0.106	0.11	0.112	0.105	0.106	0.116	0.107	0.11	0.107	0.108	0.111	0.109	0.107	0.107	0.109	0.11	0.107	0.113	0.11	0.107	0.107	0.107	0.116	0.107	0.109	0.109	0.111	0.113	0.109	0.109	0.111	0.109	0.107	0.106	0.114	0.113	0.109
11.05	0.105	0.106	0.108	0.108	0.108	0.105	0.107	0.111	0.11	0.11	0.113	0.108	0.108	0.107	0.108	0.111	0.105	0.107	0.109	0.109	0.11	0.107	0.113	0.112	0.109	0.108	0.109	0.11	0.107	0.107	0.105	0.107	0.111	0.115	0.11	0.109	0.11	0.11	0.108	0.107	0.106	0.107	0.11	0.11	0.108	0.114	0.111	0.11	0.111	0.102	0.112	0.11	0.107	0.111	0.112	0.104	0.112	0.106	0.109	0.106	0.11	0.111	0.105	0.106	0.116	0.107	0.109	0.107	0.108	0.111	0.109	0.107	0.107	0.109	0.11	0.107	0.113	0.11	0.108	0.107	0.107	0.116	0.107	0.109	0.109	0.111	0.112	0.11	0.109	0.111	0.109	0.107	0.105	0.114	0.113	0.109
11.18	0.105	0.106	0.108	0.108	0.108	0.105	0.107	0.111	0.11	0.11	0.113	0.108	0.108	0.107	0.108	0.111	0.105	0.107	0.109	0.11	0.11	0.107	0.112	0.112	0.109	0.108	0.109	0.11	0.107	0.107	0.105	0.107	0.111	0.115	0.11	0.109	0.11	0.11	0.108	0.108	0.106	0.107	0.111	0.11	0.108	0.114	0.111	0.11	0.111	0.102	0.112	0.11	0.107	0.111	0.112	0.104	0.111	0.106	0.109	0.106	0.11	0.111	0.105	0.106	0.116	0.107	0.109	0.107	0.108	0.111	0.109	0.107	0.107	0.108	0.109	0.107	0.113	0.11	0.107	0.107	0.107	0.116	0.107	0.109	0.109	0.111	0.112	0.109	0.109	0.111	0.109	0.107	0.106	0.114	0.113	0.109
11.32	0.105	0.106	0.108	0.108	0.108	0.105	0.107	0.111	0.11	0.11	0.113	0.108	0.108	0.108	0.108	0.111	0.105	0.107	0.109	0.11	0.11	0.107	0.112	0.112	0.109	0.108	0.109	0.11	0.107	0.107	0.105	0.107	0.111	0.114	0.11	0.109	0.11	0.11	0.108	0.108	0.106	0.107	0.11	0.109	0.108	0.114	0.111	0.11	0.111	0.102	0.112	0.11	0.107	0.111	0.112	0.104	0.111	0.106	0.109	0.106	0.109	0.111	0.105	0.106	0.116	0.107	0.109	0.107	0.107	0.111	0.109	0.107	0.107	0.108	0.109	0.107	0.113	0.11	0.107	0.107	0.107	0.116	0.107	0.109	0.109	0.111	0.112	0.109	0.109	0.111	0.109	0.107	0.105	0.114	0.112	0.109
11.45	0.105	0.106	0.108	0.108	0.107	0.105	0.107	0.111	0.11	0.11	0.113	0.108	0.108	0.107	0.108	0.111	0.105	0.107	0.109	0.109	0.11	0.107	0.112	0.111	0.109	0.107	0.108	0.11	0.107	0.106	0.105	0.107	0.11	0.114	0.11	0.109	0.11	0.11	0.108	0.107	0.106	0.107	0.11	0.109	0.108	0.113	0.111	0.11	0.111	0.102	0.112	0.11	0.107	0.111	0.112	0.104	0.111	0.106	0.109	0.106	0.109	0.111	0.105	0.106	0.116	0.107	0.11	0.107	0.107	0.111	0.109	0.107	0.107	0.108	0.109	0.107	0.113	0.11	0.107	0.107	0.107	0.116	0.107	0.109	0.109	0.111	0.112	0.109	0.109	0.111	0.109	0.107	0.105	0.114	0.112	0.109
11.58	0.105	0.106	0.108	0.108	0.107	0.105	0.107	0.111	0.11	0.11	0.113	0.108	0.108	0.107	0.108	0.111	0.105	0.107	0.109	0.11	0.11	0.107	0.112	0.112	0.109	0.108	0.109	0.11	0.107	0.107	0.105	0.107	0.11	0.114	0.11	0.109	0.11	0.11	0.108	0.107	0.106	0.107	0.11	0.109	0.108	0.113	0.111	0.11	0.111	0.102	0.112	0.11	0.107	0.111	0.112	0.104	0.111	0.106	0.109	0.106	0.109	0.111	0.105	0.106	0.116	0.106	0.109	0.107	0.108	0.11	0.109	0.107	0.107	0.108	0.109	0.107	0.113	0.11	0.107	0.107	0.107	0.115	0.107	0.109	0.109	0.111	0.112	0.109	0.109	0.111	0.109	0.107	0.105	0.113	0.112	0.109
11.72	0.105	0.106	0.108	0.108	0.107	0.106	0.106	0.111	0.11	0.11	0.113	0.108	0.108	0.107	0.108	0.111	0.105	0.107	0.109	0.109	0.11	0.107	0.112	0.112	0.109	0.107	0.109	0.11	0.107	0.107	0.105	0.107	0.11	0.114	0.11	0.109	0.11	0.11	0.108	0.107	0.106	0.107	0.11	0.109	0.108	0.113	0.111	0.11	0.111	0.102	0.111	0.109	0.107	0.111	0.112	0.104	0.111	0.106	0.109	0.106	0.109	0.111	0.105	0.106	0.116	0.106	0.109	0.107	0.108	0.11	0.109	0.107	0.107	0.108	0.109	0.107	0.112	0.11	0.107	0.107	0.107	0.115	0.107	0.109	0.108	0.111	0.112	0.109	0.109	0.111	0.109	0.107	0.105	0.113	0.112	0.109
11.85	0.105	0.106	0.108	0.108	0.107	0.105	0.106	0.111	0.11	0.11	0.113	0.107	0.107	0.107	0.108	0.11	0.105	0.107	0.109	0.109	0.11	0.107	0.112	0.111	0.109	0.107	0.108	0.11	0.107	0.107	0.105	0.107	0.11	0.114	0.11	0.109	0.11	0.11	0.108	0.107	0.106	0.106	0.11	0.109	0.108	0.113	0.111	0.109	0.111	0.102	0.111	0.109	0.107	0.111	0.112	0.104	0.111	0.106	0.109	0.106	0.109	0.111	0.105	0.105	0.116	0.106	0.11	0.107	0.107	0.11	0.109	0.107	0.107	0.108	0.109	0.107	0.112	0.11	0.107	0.107	0.107	0.116	0.107	0.109	0.108	0.111	0.112	0.109	0.109	0.111	0.109	0.107	0.105	0.113	0.112	0.109
11.98	0.105	0.106	0.108	0.108	0.107	0.105	0.107	0.111	0.11	0.11	0.113	0.108	0.107	0.107	0.108	0.11	0.105	0.107	0.109	0.109	0.11	0.107	0.112	0.111	0.109	0.107	0.108	0.11	0.107	0.107	0.105	0.107	0.11	0.114	0.11	0.109	0.11	0.11	0.108	0.107	0.106	0.107	0.11	0.109	0.108	0.113	0.111	0.11	0.111	0.102	0.111	0.109	0.107	0.111	0.112	0.104	0.111	0.106	0.109	0.106	0.109	0.111	0.105	0.105	0.116	0.106	0.109	0.107	0.107	0.11	0.109	0.107	0.107	0.108	0.109	0.107	0.112	0.11	0.107	0.107	0.107	0.115	0.107	0.109	0.108	0.111	0.112	0.109	0.109	0.111	0.109	0.107	0.105	0.113	0.112	0.109
12.12	0.105	0.106	0.108	0.108	0.107	0.105	0.106	0.111	0.11	0.11	0.113	0.108	0.107	0.107	0.108	0.111	0.105	0.107	0.109	0.109	0.11	0.107	0.112	0.111	0.109	0.107	0.108	0.11	0.107	0.107	0.105	0.107	0.11	0.114	0.11	0.109	0.11	0.11	0.108	0.107	0.106	0.107	0.11	0.109	0.108	0.113	0.111	0.11	0.111	0.102	0.111	0.109	0.107	0.112	0.112	0.104	0.111	0.106	0.109	0.106	0.109	0.111	0.105	0.106	0.116	0.106	0.109	0.107	0.107	0.11	0.109	0.107	0.107	0.108	0.109	0.107	0.112	0.11	0.107	0.107	0.107	0.115	0.107	0.109	0.108	0.111	0.112	0.109	0.109	0.111	0.109	0.107	0.105	0.113	0.112	0.109
12.25	0.105	0.106	0.108	0.108	0.107	0.105	0.106	0.111	0.11	0.132	0.113	0.108	0.107	0.107	0.108	0.11	0.105	0.108	0.109	0.109	0.11	0.107	0.112	0.111	0.109	0.107	0.108	0.11	0.107	0.106	0.104	0.107	0.11	0.115	0.11	0.109	0.109	0.11	0.108	0.107	0.106	0.106	0.11	0.109	0.108	0.113	0.111	0.109	0.111	0.102	0.111	0.109	0.107	0.111	0.112	0.104	0.111	0.105	0.109	0.106	0.109	0.111	0.105	0.105	0.115	0.106	0.109	0.107	0.107	0.11	0.109	0.107	0.107	0.108	0.109	0.107	0.112	0.109	0.107	0.107	0.107	0.115	0.107	0.109	0.108	0.111	0.112	0.109	0.109	0.11	0.109	0.107	0.106	0.113	0.112	0.109
12.38	0.105	0.106	0.108	0.108	0.107	0.105	0.106	0.111	0.11	0.11	0.113	0.108	0.107	0.107	0.107	0.111	0.105	0.107	0.109	0.109	0.11	0.107	0.112	0.111	0.109	0.107	0.108	0.11	0.107	0.106	0.104	0.107	0.11	0.114	0.11	0.109	0.109	0.11	0.108	0.107	0.106	0.106	0.11	0.109	0.108	0.113	0.111	0.11	0.111	0.102	0.111	0.109	0.107	0.111	0.112	0.104	0.111	0.106	0.109	0.106	0.109	0.111	0.104	0.105	0.115	0.106	0.109	0.107	0.107	0.11	0.109	0.107	0.107	0.108	0.109	0.107	0.112	0.109	0.107	0.107	0.106	0.115	0.107	0.109	0.108	0.111	0.112	0.109	0.109	0.11	0.109	0.107	0.105	0.113	0.112	0.109
12.52	0.105	0.106	0.108	0.108	0.107	0.105	0.106	0.111	0.11	0.11	0.113	0.108	0.107	0.107	0.108	0.11	0.105	0.107	0.109	0.109	0.109	0.107	0.112	0.111	0.109	0.107	0.108	0.11	0.107	0.106	0.105	0.107	0.11	0.116	0.11	0.109	0.109	0.11	0.108	0.107	0.106	0.107	0.11	0.109	0.108	0.114	0.111	0.11	0.111	0.102	0.111	0.109	0.107	0.111	0.112	0.104	0.112	0.106	0.109	0.106	0.109	0.111	0.105	0.105	0.115	0.106	0.109	0.107	0.107	0.11	0.109	0.107	0.107	0.108	0.109	0.107	0.112	0.109	0.107	0.107	0.106	0.115	0.107	0.109	0.108	0.111	0.112	0.109	0.109	0.11	0.109	0.107	0.105	0.113	0.112	0.109
12.65	0.105	0.106	0.108	0.108	0.107	0.105	0.106	0.111	0.11	0.11	0.113	0.108	0.107	0.107	0.107	0.111	0.105	0.107	0.109	0.109	0.11	0.108	0.112	0.111	0.109	0.107	0.108	0.109	0.107	0.106	0.104	0.107	0.11	0.114	0.11	0.109	0.109	0.11	0.108	0.107	0.106	0.107	0.11	0.109	0.108	0.113	0.111	0.109	0.111	0.102	0.111	0.109	0.107	0.111	0.112	0.104	0.111	0.106	0.109	0.106	0.109	0.111	0.105	0.105	0.115	0.106	0.109	0.107	0.107	0.11	0.109	0.107	0.107	0.108	0.109	0.107	0.112	0.109	0.107	0.107	0.106	0.115	0.107	0.109	0.108	0.111	0.112	0.109	0.109	0.11	0.109	0.107	0.105	0.113	0.112	0.109
12.78	0.105	0.106	0.108	0.108	0.107	0.105	0.106	0.111	0.109	0.11	0.113	0.108	0.107	0.107	0.107	0.11	0.105	0.107	0.109	0.109	0.109	0.107	0.112	0.111	0.109	0.107	0.108	0.109	0.107	0.106	0.104	0.107	0.11	0.114	0.11	0.109	0.109	0.11	0.108	0.107	0.106	0.106	0.11	0.109	0.108	0.113	0.111	0.109	0.11	0.102	0.111	0.109	0.107	0.111	0.112	0.104	0.111	0.106	0.109	0.106	0.109	0.111	0.105	0.105	0.115	0.106	0.109	0.107	0.108	0.11	0.109	0.107	0.107	0.108	0.109	0.107	0.112	0.109	0.107	0.107	0.106	0.115	0.107	0.109	0.108	0.111	0.112	0.109	0.109	0.11	0.109	0.107	0.105	0.112	0.112	0.109
12.92	0.105	0.106	0.108	0.108	0.107	0.105	0.106	0.111	0.114	0.11	0.113	0.108	0.107	0.107	0.107	0.11	0.104	0.107	0.109	0.109	0.109	0.107	0.112	0.111	0.109	0.107	0.108	0.109	0.107	0.106	0.104	0.107	0.114	0.114	0.11	0.109	0.109	0.11	0.108	0.107	0.106	0.107	0.11	0.109	0.108	0.113	0.111	0.109	0.11	0.102	0.111	0.109	0.107	0.111	0.112	0.104	0.11	0.105	0.109	0.106	0.109	0.111	0.105	0.105	0.115	0.106	0.109	0.107	0.108	0.11	0.109	0.107	0.106	0.108	0.109	0.107	0.112	0.109	0.107	0.107	0.106	0.115	0.107	0.109	0.108	0.111	0.112	0.109	0.109	0.11	0.109	0.107	0.105	0.113	0.112	0.109
13.05	0.105	0.106	0.108	0.108	0.107	0.105	0.11	0.111	0.109	0.11	0.113	0.108	0.107	0.107	0.107	0.11	0.105	0.108	0.109	0.109	0.109	0.107	0.112	0.111	0.109	0.107	0.108	0.109	0.107	0.106	0.104	0.107	0.11	0.114	0.11	0.109	0.109	0.11	0.108	0.107	0.106	0.106	0.11	0.109	0.107	0.113	0.111	0.109	0.11	0.102	0.111	0.109	0.107	0.111	0.112	0.104	0.111	0.107	0.109	0.106	0.109	0.111	0.105	0.105	0.116	0.106	0.109	0.107	0.107	0.109	0.109	0.107	0.107	0.108	0.109	0.107	0.112	0.109	0.107	0.107	0.106	0.115	0.107	0.109	0.108	0.111	0.112	0.109	0.109	0.11	0.109	0.107	0.105	0.112	0.112	0.109
13.18	0.105	0.106	0.108	0.108	0.107	0.105	0.106	0.111	0.109	0.11	0.112	0.108	0.107	0.107	0.107	0.11	0.104	0.107	0.109	0.109	0.109	0.107	0.112	0.111	0.109	0.107	0.108	0.109	0.107	0.107	0.104	0.107	0.11	0.113	0.11	0.109	0.109	0.11	0.108	0.107	0.105	0.106	0.11	0.108	0.107	0.112	0.111	0.109	0.11	0.102	0.111	0.109	0.107	0.111	0.112	0.104	0.11	0.105	0.109	0.106	0.109	0.111	0.105	0.105	0.115	0.106	0.109	0.107	0.107	0.11	0.109	0.107	0.106	0.108	0.109	0.107	0.112	0.109	0.106	0.107	0.106	0.115	0.107	0.109	0.108	0.111	0.111	0.109	0.109	0.11	0.109	0.107	0.105	0.112	0.112	0.109
13.32	0.105	0.106	0.108	0.108	0.107	0.105	0.106	0.111	0.109	0.11	0.112	0.108	0.107	0.107	0.107	0.11	0.105	0.107	0.109	0.109	0.109	0.107	0.112	0.111	0.109	0.107	0.108	0.109	0.107	0.106	0.104	0.107	0.11	0.113	0.11	0.109	0.109	0.11	0.108	0.107	0.106	0.106	0.11	0.108	0.107	0.112	0.111	0.109	0.11	0.102	0.111	0.109	0.107	0.111	0.112	0.104	0.111	0.105	0.109	0.106	0.109	0.111	0.105	0.105	0.115	0.106	0.109	0.107	0.108	0.109	0.109	0.107	0.107	0.108	0.109	0.107	0.112	0.109	0.106	0.107	0.106	0.114	0.107	0.109	0.108	0.111	0.112	0.109	0.109	0.11	0.109	0.107	0.105	0.113	0.112	0.109
13.45	0.105	0.106	0.108	0.108	0.107	0.105	0.106	0.11	0.109	0.11	0.112	0.108	0.107	0.107	0.107	0.11	0.105	0.107	0.109	0.109	0.109	0.109	0.112	0.111	0.109	0.107	0.108	0.109	0.107	0.106	0.104	0.106	0.109	0.113	0.11	0.109	0.109	0.11	0.108	0.107	0.106	0.106	0.11	0.108	0.107	0.112	0.11	0.109	0.11	0.102	0.111	0.109	0.107	0.111	0.112	0.103	0.11	0.105	0.109	0.106	0.109	0.111	0.104	0.105	0.115	0.106	0.109	0.107	0.107	0.109	0.109	0.107	0.106	0.108	0.109	0.107	0.112	0.109	0.106	0.106	0.106	0.115	0.107	0.109	0.108	0.111	0.111	0.109	0.109	0.11	0.109	0.106	0.105	0.112	0.112	0.109
13.58	0.105	0.106	0.108	0.108	0.107	0.105	0.106	0.112	0.109	0.11	0.112	0.108	0.107	0.107	0.107	0.11	0.105	0.107	0.112	0.109	0.109	0.107	0.112	0.111	0.109	0.107	0.108	0.109	0.107	0.106	0.104	0.107	0.109	0.113	0.11	0.109	0.109	0.11	0.108	0.107	0.106	0.106	0.11	0.109	0.107	0.112	0.111	0.109	0.11	0.102	0.111	0.109	0.107	0.111	0.112	0.104	0.11	0.105	0.109	0.106	0.109	0.111	0.105	0.105	0.115	0.106	0.109	0.107	0.107	0.109	0.109	0.107	0.106	0.108	0.109	0.107	0.112	0.109	0.107	0.107	0.107	0.114	0.107	0.109	0.108	0.111	0.111	0.109	0.109	0.11	0.109	0.107	0.105	0.112	0.112	0.109
13.72	0.105	0.106	0.108	0.108	0.107	0.105	0.106	0.111	0.109	0.11	0.112	0.108	0.107	0.107	0.107	0.11	0.105	0.107	0.109	0.109	0.109	0.114	0.112	0.111	0.109	0.107	0.108	0.109	0.107	0.106	0.104	0.106	0.109	0.113	0.11	0.109	0.109	0.11	0.108	0.107	0.105	0.107	0.11	0.108	0.107	0.112	0.11	0.109	0.11	0.102	0.111	0.109	0.107	0.111	0.112	0.104	0.11	0.105	0.109	0.106	0.109	0.111	0.104	0.105	0.115	0.106	0.109	0.107	0.107	0.109	0.109	0.107	0.106	0.108	0.109	0.107	0.112	0.109	0.106	0.106	0.106	0.114	0.107	0.109	0.108	0.11	0.111	0.109	0.109	0.11	0.109	0.106	0.105	0.112	0.111	0.109
13.85	0.105	0.106	0.108	0.108	0.107	0.105	0.106	0.11	0.109	0.11	0.112	0.107	0.107	0.107	0.107	0.11	0.104	0.107	0.109	0.109	0.109	0.107	0.112	0.111	0.109	0.107	0.108	0.109	0.107	0.106	0.104	0.106	0.109	0.113	0.11	0.109	0.109	0.11	0.108	0.107	0.105	0.106	0.11	0.108	0.107	0.111	0.11	0.109	0.11	0.102	0.111	0.109	0.107	0.11	0.112	0.104	0.11	0.105	0.109	0.106	0.109	0.111	0.104	0.105	0.115	0.106	0.109	0.107	0.107	0.109	0.109	0.107	0.106	0.108	0.109	0.107	0.112	0.109	0.106	0.106	0.106	0.114	0.107	0.109	0.108	0.11	0.111	0.109	0.108	0.11	0.109	0.106	0.104	0.111	0.111	0.109
13.98	0.105	0.106	0.108	0.108	0.107	0.105	0.106	0.11	0.109	0.11	0.112	0.107	0.107	0.107	0.107	0.11	0.104	0.107	0.109	0.109	0.109	0.107	0.112	0.111	0.109	0.107	0.108	0.109	0.107	0.106	0.105	0.106	0.109	0.113	0.11	0.109	0.109	0.11	0.108	0.107	0.105	0.106	0.11	0.108	0.107	0.111	0.11	0.109	0.11	0.102	0.111	0.109	0.107	0.11	0.112	0.104	0.11	0.105	0.109	0.106	0.109	0.111	0.104	0.105	0.115	0.106	0.109	0.107	0.107	0.109	0.109	0.107	0.106	0.108	0.109	0.107	0.112	0.109	0.106	0.106	0.106	0.114	0.107	0.109	0.108	0.11	0.111	0.109	0.109	0.11	0.109	0.106	0.105	0.112	0.111	0.109
14.12	0.105	0.106	0.108	0.108	0.107	0.105	0.106	0.11	0.109	0.11	0.112	0.107	0.107	0.107	0.107	0.11	0.104	0.107	0.109	0.109	0.108	0.107	0.112	0.11	0.108	0.107	0.108	0.109	0.107	0.106	0.104	0.106	0.109	0.113	0.11	0.109	0.109	0.11	0.108	0.107	0.105	0.106	0.11	0.108	0.107	0.111	0.11	0.109	0.11	0.102	0.111	0.109	0.107	0.11	0.111	0.103	0.11	0.105	0.109	0.106	0.109	0.111	0.104	0.105	0.115	0.105	0.109	0.107	0.107	0.109	0.109	0.107	0.106	0.108	0.109	0.107	0.111	0.109	0.106	0.106	0.106	0.114	0.107	0.109	0.108	0.11	0.111	0.109	0.109	0.11	0.109	0.106	0.104	0.111	0.111	0.109
14.25	0.105	0.106	0.108	0.108	0.107	0.105	0.106	0.11	0.109	0.11	0.112	0.107	0.107	0.107	0.107	0.11	0.105	0.109	0.109	0.109	0.109	0.107	0.112	0.11	0.108	0.107	0.108	0.109	0.107	0.106	0.104	0.106	0.109	0.113	0.11	0.109	0.109	0.11	0.107	0.107	0.105	0.106	0.11	0.108	0.107	0.111	0.11	0.109	0.11	0.102	0.111	0.109	0.107	0.111	0.111	0.104	0.11	0.105	0.109	0.106	0.109	0.111	0.104	0.105	0.115	0.105	0.109	0.107	0.107	0.109	0.108	0.107	0.106	0.108	0.109	0.107	0.111	0.109	0.106	0.106	0.106	0.114	0.107	0.109	0.108	0.11	0.111	0.109	0.109	0.11	0.109	0.106	0.105	0.111	0.111	0.108
14.38	0.105	0.106	0.108	0.108	0.107	0.105	0.106	0.11	0.109	0.11	0.112	0.107	0.107	0.107	0.107	0.11	0.104	0.107	0.109	0.109	0.108	0.107	0.112	0.11	0.109	0.107	0.108	0.109	0.107	0.106	0.104	0.106	0.109	0.113	0.11	0.109	0.109	0.11	0.107	0.107	0.105	0.106	0.11	0.108	0.107	0.133	0.11	0.109	0.11	0.102	0.111	0.109	0.107	0.11	0.111	0.104	0.11	0.105	0.109	0.106	0.109	0.111	0.104	0.105	0.114	0.105	0.109	0.107	0.107	0.109	0.109	0.107	0.106	0.108	0.108	0.107	0.111	0.109	0.106	0.106	0.106	0.114	0.107	0.109	0.108	0.11	0.111	0.109	0.108	0.11	0.109	0.106	0.105	0.112	0.111	0.109
14.52	0.105	0.106	0.108	0.108	0.107	0.105	0.106	0.11	0.109	0.11	0.112	0.107	0.107	0.107	0.107	0.11	0.104	0.107	0.109	0.109	0.108	0.107	0.112	0.11	0.108	0.107	0.108	0.109	0.107	0.106	0.104	0.106	0.109	0.113	0.11	0.109	0.109	0.11	0.107	0.107	0.105	0.106	0.11	0.108	0.107	0.124	0.11	0.109	0.11	0.102	0.111	0.108	0.106	0.11	0.111	0.104	0.11	0.105	0.109	0.106	0.109	0.11	0.104	0.105	0.114	0.105	0.109	0.107	0.106	0.109	0.109	0.107	0.106	0.108	0.108	0.107	0.111	0.109	0.106	0.106	0.106	0.114	0.107	0.109	0.108	0.11	0.111	0.109	0.109	0.11	0.109	0.106	0.105	0.111	0.111	0.109
14.65	0.105	0.106	0.108	0.108	0.107	0.105	0.106	0.11	0.109	0.11	0.112	0.107	0.107	0.107	0.107	0.11	0.104	0.107	0.109	0.109	0.108	0.107	0.112	0.11	0.108	0.107	0.108	0.109	0.107	0.106	0.104	0.106	0.109	0.113	0.11	0.109	0.109	0.11	0.107	0.107	0.105	0.107	0.11	0.108	0.107	0.111	0.11	0.109	0.11	0.102	0.111	0.109	0.107	0.11	0.111	0.104	0.11	0.105	0.109	0.106	0.109	0.111	0.104	0.105	0.114	0.105	0.109	0.107	0.106	0.108	0.108	0.107	0.106	0.107	0.108	0.107	0.111	0.109	0.106	0.106	0.107	0.114	0.107	0.109	0.108	0.11	0.111	0.109	0.109	0.109	0.108	0.106	0.104	0.112	0.111	0.109
14.78	0.105	0.105	0.108	0.108	0.106	0.104	0.106	0.11	0.109	0.11	0.112	0.107	0.107	0.107	0.107	0.11	0.104	0.107	0.109	0.108	0.108	0.112	0.112	0.11	0.108	0.107	0.108	0.108	0.106	0.106	0.104	0.106	0.109	0.112	0.11	0.109	0.108	0.11	0.107	0.107	0.105	0.106	0.11	0.108	0.107	0.111	0.11	0.109	0.11	0.102	0.11	0.108	0.106	0.112	0.111	0.103	0.11	0.105	0.109	0.105	0.108	0.11	0.104	0.105	0.114	0.105	0.108	0.107	0.106	0.108	0.108	0.106	0.106	0.107	0.108	0.107	0.111	0.109	0.106	0.106	0.106	0.113	0.107	0.109	0.108	0.11	0.111	0.109	0.108	0.109	0.108	0.106	0.104	0.111	0.111	0.108
14.92	0.105	0.105	0.108	0.108	0.106	0.105	0.106	0.11	0.109	0.109	0.112	0.107	0.107	0.107	0.107	0.11	0.104	0.107	0.109	0.108	0.108	0.107	0.112	0.11	0.108	0.107	0.108	0.108	0.107	0.106	0.104	0.106	0.109	0.112	0.11	0.109	0.109	0.11	0.107	0.107	0.105	0.106	0.11	0.108	0.107	0.111	0.11	0.109	0.11	0.102	0.111	0.109	0.106	0.11	0.111	0.103	0.11	0.105	0.109	0.106	0.108	0.11	0.104	0.105	0.114	0.105	0.108	0.107	0.106	0.108	0.108	0.107	0.106	0.107	0.108	0.107	0.111	0.108	0.106	0.106	0.106	0.113	0.107	0.109	0.108	0.11	0.111	0.109	0.109	0.109	0.108	0.106	0.104	0.111	0.111	0.108
15.05	0.105	0.105	0.108	0.108	0.108	0.106	0.106	0.11	0.109	0.109	0.112	0.108	0.107	0.107	0.107	0.11	0.104	0.107	0.109	0.108	0.108	0.107	0.112	0.11	0.108	0.107	0.108	0.108	0.107	0.106	0.105	0.106	0.109	0.113	0.11	0.109	0.109	0.11	0.107	0.107	0.105	0.106	0.11	0.108	0.107	0.111	0.11	0.109	0.11	0.102	0.111	0.108	0.106	0.11	0.111	0.103	0.11	0.105	0.109	0.106	0.108	0.11	0.104	0.105	0.114	0.105	0.108	0.107	0.106	0.108	0.108	0.107	0.106	0.107	0.108	0.107	0.111	0.108	0.106	0.106	0.106	0.114	0.107	0.109	0.108	0.11	0.111	0.109	0.108	0.109	0.108	0.106	0.104	0.111	0.111	0.108
15.18	0.105	0.105	0.108	0.108	0.107	0.105	0.106	0.11	0.109	0.109	0.112	0.107	0.107	0.107	0.107	0.11	0.104	0.107	0.109	0.108	0.108	0.106	0.112	0.11	0.108	0.107	0.108	0.108	0.106	0.106	0.104	0.106	0.109	0.112	0.11	0.109	0.108	0.11	0.107	0.107	0.105	0.106	0.11	0.107	0.107	0.111	0.11	0.109	0.11	0.102	0.111	0.108	0.106	0.11	0.111	0.103	0.11	0.105	0.109	0.105	0.108	0.11	0.104	0.105	0.114	0.105	0.108	0.106	0.107	0.108	0.108	0.107	0.106	0.107	0.108	0.107	0.111	0.108	0.106	0.106	0.106	0.114	0.107	0.109	0.107	0.11	0.111	0.109	0.108	0.109	0.108	0.106	0.104	0.111	0.111	0.108
15.32	0.105	0.105	0.108	0.108	0.107	0.105	0.106	0.11	0.109	0.109	0.112	0.107	0.107	0.107	0.107	0.11	0.104	0.107	0.109	0.108	0.109	0.106	0.112	0.11	0.108	0.107	0.108	0.108	0.106	0.106	0.104	0.106	0.108	0.112	0.11	0.109	0.108	0.11	0.107	0.107	0.105	0.106	0.11	0.107	0.106	0.111	0.11	0.109	0.11	0.102	0.111	0.108	0.106	0.11	0.111	0.103	0.11	0.105	0.109	0.105	0.108	0.11	0.104	0.105	0.114	0.105	0.108	0.106	0.106	0.108	0.108	0.107	0.106	0.107	0.108	0.107	0.111	0.108	0.106	0.106	0.106	0.113	0.107	0.109	0.107	0.11	0.111	0.109	0.108	0.109	0.108	0.106	0.105	0.111	0.111	0.108
15.45	0.105	0.105	0.108	0.108	0.106	0.105	0.106	0.11	0.109	0.109	0.111	0.107	0.107	0.107	0.107	0.11	0.104	0.107	0.108	0.108	0.108	0.106	0.112	0.11	0.108	0.106	0.107	0.108	0.106	0.106	0.104	0.106	0.108	0.112	0.109	0.109	0.108	0.109	0.107	0.107	0.105	0.106	0.11	0.107	0.106	0.111	0.11	0.109	0.11	0.102	0.11	0.108	0.106	0.11	0.111	0.103	0.11	0.105	0.108	0.105	0.108	0.11	0.104	0.105	0.114	0.105	0.108	0.106	0.106	0.107	0.108	0.106	0.106	0.107	0.108	0.107	0.111	0.108	0.105	0.106	0.106	0.113	0.107	0.109	0.107	0.11	0.111	0.109	0.108	0.109	0.108	0.106	0.104	0.11	0.111	0.108
15.58	0.105	0.105	0.108	0.108	0.106	0.105	0.109	0.11	0.109	0.109	0.111	0.107	0.107	0.106	0.107	0.11	0.104	0.107	0.109	0.108	0.108	0.106	0.112	0.11	0.108	0.106	0.107	0.108	0.106	0.106	0.104	0.106	0.108	0.112	0.109	0.108	0.108	0.109	0.107	0.107	0.105	0.106	0.11	0.107	0.106	0.111	0.11	0.109	0.11	0.102	0.111	0.108	0.106	0.11	0.111	0.103	0.11	0.105	0.108	0.105	0.108	0.11	0.104	0.105	0.114	0.105	0.108	0.107	0.106	0.107	0.108	0.106	0.106	0.107	0.108	0.107	0.111	0.108	0.105	0.106	0.106	0.113	0.107	0.109	0.107	0.11	0.111	0.109	0.108	0.109	0.108	0.106	0.104	0.111	0.111	0.108
15.72	0.105	0.105	0.108	0.108	0.106	0.105	0.106	0.11	0.109	0.109	0.112	0.107	0.107	0.107	0.107	0.11	0.104	0.108	0.109	0.108	0.108	0.106	0.112	0.11	0.108	0.106	0.108	0.108	0.106	0.106	0.104	0.106	0.108	0.112	0.11	0.109	0.108	0.109	0.107	0.107	0.105	0.106	0.11	0.107	0.106	0.111	0.11	0.109	0.11	0.102	0.111	0.108	0.106	0.11	0.111	0.103	0.11	0.105	0.109	0.105	0.108	0.11	0.104	0.105	0.114	0.105	0.108	0.106	0.106	0.108	0.108	0.106	0.106	0.107	0.108	0.107	0.111	0.108	0.105	0.106	0.106	0.114	0.107	0.109	0.108	0.11	0.111	0.109	0.108	0.109	0.108	0.106	0.106	0.111	0.111	0.108
15.85	0.105	0.105	0.108	0.108	0.106	0.105	0.106	0.11	0.109	0.109	0.111	0.107	0.107	0.107	0.107	0.11	0.104	0.107	0.109	0.108	0.108	0.106	0.112	0.11	0.108	0.106	0.107	0.108	0.106	0.106	0.104	0.106	0.108	0.112	0.11	0.108	0.108	0.109	0.107	0.107	0.105	0.106	0.11	0.107	0.106	0.111	0.11	0.109	0.11	0.102	0.11	0.108	0.106	0.11	0.111	0.103	0.11	0.105	0.108	0.105	0.108	0.11	0.104	0.105	0.114	0.105	0.108	0.106	0.106	0.107	0.108	0.106	0.106	0.107	0.108	0.107	0.111	0.108	0.105	0.106	0.106	0.113	0.107	0.109	0.107	0.11	0.11	0.109	0.108	0.109	0.108	0.106	0.104	0.111	0.111	0.108
15.98	0.105	0.105	0.108	0.108	0.107	0.104	0.106	0.11	0.109	0.109	0.111	0.107	0.107	0.106	0.107	0.11	0.104	0.107	0.108	0.108	0.137	0.106	0.112	0.11	0.108	0.106	0.107	0.108	0.106	0.106	0.104	0.106	0.108	0.123	0.109	0.108	0.108	0.109	0.107	0.107	0.105	0.106	0.11	0.107	0.106	0.111	0.11	0.109	0.109	0.102	0.11	0.108	0.106	0.11	0.111	0.103	0.109	0.105	0.108	0.105	0.108	0.11	0.104	0.105	0.114	0.105	0.108	0.106	0.106	0.107	0.108	0.106	0.106	0.107	0.108	0.107	0.111	0.108	0.105	0.106	0.106	0.113	0.107	0.108	0.107	0.11	0.11	0.109	0.108	0.109	0.108	0.106	0.104	0.11	0.11	0.108
16.12	0.105	0.105	0.108	0.108	0.106	0.106	0.106	0.11	0.109	0.109	0.111	0.107	0.107	0.106	0.107	0.11	0.104	0.107	0.108	0.108	0.108	0.106	0.111	0.11	0.108	0.106	0.107	0.108	0.106	0.106	0.104	0.106	0.108	0.112	0.109	0.108	0.108	0.109	0.107	0.107	0.105	0.107	0.109	0.107	0.106	0.111	0.11	0.109	0.109	0.102	0.11	0.108	0.106	0.11	0.111	0.103	0.109	0.105	0.108	0.105	0.108	0.11	0.104	0.105	0.114	0.105	0.108	0.106	0.105	0.107	0.108	0.106	0.106	0.107	0.108	0.107	0.111	0.108	0.105	0.106	0.106	0.113	0.107	0.108	0.107	0.11	0.11	0.109	0.108	0.109	0.108	0.106	0.104	0.111	0.11	0.108
16.25	0.105	0.105	0.108	0.108	0.106	0.104	0.106	0.11	0.109	0.109	0.111	0.107	0.107	0.106	0.107	0.11	0.105	0.107	0.108	0.108	0.108	0.106	0.111	0.11	0.108	0.106	0.107	0.108	0.106	0.106	0.104	0.106	0.108	0.112	0.109	0.108	0.108	0.109	0.107	0.107	0.105	0.106	0.11	0.107	0.106	0.111	0.11	0.109	0.109	0.102	0.11	0.108	0.106	0.11	0.111	0.103	0.109	0.105	0.108	0.105	0.108	0.11	0.104	0.105	0.114	0.105	0.108	0.106	0.106	0.107	0.108	0.106	0.106	0.107	0.108	0.107	0.111	0.108	0.105	0.106	0.106	0.112	0.107	0.108	0.107	0.11	0.11	0.109	0.108	0.109	0.108	0.106	0.104	0.11	0.11	0.108
16.38	0.105	0.105	0.108	0.108	0.106	0.104	0.106	0.11	0.109	0.109	0.111	0.107	0.107	0.106	0.107	0.11	0.104	0.107	0.108	0.108	0.108	0.106	0.111	0.11	0.108	0.106	0.107	0.108	0.106	0.106	0.104	0.106	0.108	0.112	0.109	0.108	0.108	0.109	0.107	0.107	0.105	0.106	0.109	0.107	0.106	0.111	0.11	0.109	0.109	0.102	0.11	0.108	0.106	0.11	0.111	0.103	0.109	0.105	0.108	0.105	0.108	0.11	0.104	0.105	0.113	0.105	0.108	0.106	0.105	0.107	0.108	0.106	0.106	0.107	0.108	0.107	0.111	0.108	0.105	0.106	0.106	0.112	0.107	0.108	0.107	0.11	0.11	0.109	0.108	0.109	0.108	0.106	0.104	0.111	0.11	0.108
16.52	0.105	0.105	0.108	0.108	0.106	0.104	0.106	0.11	0.109	0.109	0.111	0.107	0.107	0.106	0.107	0.11	0.104	0.107	0.108	0.108	0.108	0.106	0.111	0.109	0.108	0.106	0.107	0.108	0.106	0.106	0.104	0.107	0.108	0.112	0.109	0.108	0.108	0.109	0.107	0.107	0.105	0.106	0.109	0.107	0.106	0.11	0.11	0.109	0.109	0.102	0.11	0.108	0.106	0.11	0.111	0.103	0.109	0.105	0.108	0.105	0.108	0.11	0.104	0.105	0.113	0.105	0.109	0.106	0.105	0.107	0.108	0.106	0.106	0.107	0.108	0.107	0.111	0.108	0.105	0.106	0.106	0.112	0.107	0.108	0.107	0.11	0.11	0.109	0.108	0.109	0.108	0.106	0.104	0.11	0.11	0.108
16.65	0.105	0.105	0.108	0.108	0.106	0.104	0.106	0.11	0.109	0.109	0.111	0.107	0.107	0.106	0.107	0.109	0.104	0.107	0.108	0.108	0.108	0.106	0.111	0.109	0.108	0.106	0.107	0.107	0.106	0.106	0.105	0.106	0.108	0.112	0.109	0.108	0.108	0.109	0.107	0.107	0.105	0.106	0.109	0.107	0.106	0.11	0.11	0.109	0.109	0.102	0.11	0.108	0.106	0.11	0.111	0.103	0.109	0.105	0.108	0.105	0.108	0.11	0.104	0.105	0.113	0.105	0.108	0.106	0.105	0.107	0.108	0.106	0.106	0.107	0.108	0.107	0.111	0.108	0.105	0.106	0.105	0.112	0.107	0.108	0.107	0.109	0.11	0.109	0.108	0.109	0.108	0.106	0.104	0.11	0.11	0.107
16.78	0.105	0.105	0.108	0.108	0.106	0.104	0.106	0.11	0.109	0.109	0.111	0.107	0.107	0.106	0.107	0.109	0.104	0.107	0.108	0.108	0.108	0.106	0.111	0.109	0.108	0.106	0.107	0.107	0.106	0.106	0.104	0.106	0.108	0.112	0.109	0.108	0.108	0.109	0.107	0.107	0.105	0.106	0.109	0.107	0.106	0.111	0.11	0.109	0.109	0.102	0.11	0.108	0.106	0.11	0.111	0.104	0.109	0.105	0.108	0.105	0.108	0.11	0.104	0.105	0.113	0.105	0.108	0.106	0.105	0.107	0.108	0.106	0.106	0.107	0.107	0.107	0.111	0.108	0.105	0.106	0.106	0.112	0.107	0.108	0.107	0.109	0.11	0.109	0.108	0.109	0.108	0.106	0.105	0.111	0.11	0.107
16.92	0.105	0.105	0.108	0.108	0.106	0.105	0.106	0.11	0.109	0.109	0.111	0.107	0.107	0.106	0.107	0.109	0.104	0.107	0.109	0.108	0.108	0.106	0.111	0.109	0.108	0.107	0.107	0.107	0.106	0.106	0.104	0.106	0.108	0.112	0.109	0.108	0.108	0.109	0.107	0.107	0.105	0.106	0.109	0.107	0.106	0.11	0.11	0.109	0.109	0.102	0.11	0.108	0.106	0.11	0.111	0.104	0.109	0.105	0.108	0.105	0.108	0.11	0.104	0.105	0.113	0.105	0.108	0.106	0.105	0.107	0.108	0.106	0.106	0.107	0.107	0.107	0.111	0.108	0.105	0.106	0.105	0.112	0.107	0.108	0.107	0.109	0.11	0.109	0.108	0.109	0.108	0.106	0.104	0.111	0.11	0.107
17.05	0.105	0.105	0.108	0.108	0.106	0.104	0.106	0.11	0.109	0.109	0.111	0.107	0.106	0.106	0.107	0.109	0.104	0.107	0.108	0.108	0.108	0.106	0.111	0.109	0.108	0.106	0.107	0.107	0.106	0.106	0.104	0.106	0.108	0.112	0.109	0.108	0.108	0.109	0.107	0.107	0.105	0.106	0.109	0.107	0.106	0.11	0.11	0.109	0.109	0.102	0.11	0.108	0.106	0.11	0.111	0.103	0.109	0.105	0.108	0.105	0.108	0.11	0.104	0.105	0.113	0.105	0.108	0.106	0.105	0.106	0.108	0.106	0.106	0.106	0.107	0.107	0.111	0.108	0.105	0.106	0.106	0.112	0.107	0.108	0.107	0.109	0.11	0.109	0.108	0.109	0.108	0.106	0.104	0.11	0.11	0.107
17.18	0.105	0.105	0.108	0.108	0.106	0.104	0.106	0.11	0.109	0.109	0.111	0.107	0.106	0.106	0.107	0.109	0.104	0.107	0.108	0.109	0.108	0.106	0.111	0.109	0.108	0.106	0.107	0.107	0.106	0.106	0.104	0.106	0.109	0.112	0.109	0.108	0.108	0.109	0.107	0.106	0.105	0.106	0.109	0.107	0.106	0.11	0.11	0.109	0.109	0.102	0.11	0.108	0.106	0.11	0.111	0.103	0.109	0.105	0.108	0.105	0.108	0.11	0.104	0.105	0.113	0.105	0.108	0.106	0.105	0.107	0.108	0.106	0.106	0.106	0.107	0.107	0.111	0.108	0.105	0.106	0.105	0.112	0.107	0.108	0.107	0.108	0.11	0.109	0.108	0.109	0.108	0.106	0.104	0.11	0.11	0.107
17.32	0.105	0.105	0.108	0.108	0.106	0.104	0.106	0.113	0.109	0.109	0.111	0.106	0.106	0.106	0.107	0.109	0.104	0.107	0.109	0.108	0.108	0.106	0.111	0.109	0.108	0.106	0.107	0.107	0.106	0.106	0.104	0.106	0.108	0.112	0.109	0.108	0.108	0.109	0.107	0.107	0.105	0.106	0.109	0.107	0.106	0.11	0.11	0.108	0.109	0.102	0.11	0.108	0.106	0.11	0.111	0.103	0.109	0.105	0.108	0.105	0.108	0.11	0.104	0.105	0.113	0.105	0.108	0.106	0.105	0.106	0.108	0.106	0.106	0.106	0.107	0.107	0.111	0.108	0.105	0.106	0.105	0.112	0.106	0.108	0.107	0.108	0.11	0.109	0.108	0.109	0.108	0.106	0.104	0.11	0.11	0.107
17.45	0.105	0.105	0.108	0.108	0.106	0.104	0.106	0.11	0.109	0.109	0.111	0.106	0.107	0.106	0.107	0.109	0.104	0.107	0.108	0.108	0.108	0.106	0.111	0.109	0.108	0.106	0.107	0.107	0.106	0.106	0.104	0.106	0.107	0.112	0.109	0.108	0.108	0.109	0.107	0.106	0.105	0.106	0.109	0.108	0.106	0.118	0.11	0.109	0.109	0.102	0.11	0.108	0.106	0.11	0.111	0.103	0.109	0.105	0.108	0.105	0.108	0.11	0.104	0.105	0.113	0.105	0.108	0.106	0.105	0.106	0.108	0.106	0.106	0.106	0.107	0.107	0.111	0.108	0.105	0.106	0.105	0.112	0.106	0.108	0.107	0.108	0.11	0.109	0.108	0.109	0.108	0.106	0.104	0.111	0.11	0.107
17.58	0.105	0.105	0.108	0.108	0.106	0.104	0.106	0.11	0.109	0.109	0.111	0.106	0.106	0.106	0.107	0.109	0.104	0.107	0.108	0.108	0.108	0.106	0.111	0.109	0.108	0.106	0.107	0.107	0.106	0.106	0.104	0.105	0.107	0.112	0.109	0.108	0.108	0.109	0.107	0.106	0.105	0.106	0.109	0.107	0.106	0.11	0.11	0.108	0.109	0.102	0.11	0.108	0.106	0.11	0.111	0.103	0.108	0.105	0.108	0.105	0.107	0.11	0.104	0.104	0.113	0.105	0.108	0.106	0.105	0.106	0.108	0.106	0.106	0.107	0.107	0.107	0.111	0.108	0.105	0.106	0.105	0.111	0.106	0.108	0.107	0.108	0.11	0.109	0.108	0.109	0.108	0.106	0.104	0.11	0.11	0.107
17.72	0.105	0.105	0.108	0.108	0.106	0.104	0.106	0.11	0.109	0.109	0.111	0.106	0.106	0.106	0.107	0.109	0.104	0.107	0.108	0.108	0.108	0.106	0.111	0.109	0.108	0.106	0.107	0.107	0.106	0.106	0.104	0.105	0.107	0.112	0.109	0.108	0.108	0.109	0.107	0.106	0.105	0.106	0.109	0.107	0.106	0.11	0.11	0.108	0.109	0.102	0.11	0.108	0.106	0.11	0.111	0.104	0.108	0.105	0.108	0.105	0.108	0.11	0.104	0.104	0.113	0.105	0.108	0.106	0.105	0.106	0.108	0.106	0.106	0.106	0.107	0.107	0.11	0.108	0.105	0.106	0.106	0.112	0.106	0.108	0.107	0.108	0.11	0.109	0.108	0.109	0.108	0.106	0.104	0.11	0.11	0.107
17.85	0.105	0.105	0.108	0.108	0.106	0.104	0.106	0.11	0.109	0.109	0.111	0.107	0.106	0.106	0.107	0.109	0.104	0.107	0.108	0.108	0.107	0.106	0.111	0.109	0.108	0.106	0.107	0.107	0.106	0.106	0.104	0.106	0.107	0.112	0.109	0.108	0.107	0.109	0.107	0.106	0.105	0.106	0.109	0.106	0.106	0.11	0.11	0.109	0.109	0.102	0.11	0.108	0.106	0.11	0.111	0.103	0.108	0.105	0.108	0.105	0.108	0.11	0.104	0.104	0.112	0.105	0.108	0.106	0.105	0.106	0.108	0.106	0.106	0.106	0.107	0.107	0.11	0.108	0.105	0.106	0.105	0.112	0.106	0.108	0.107	0.108	0.11	0.109	0.108	0.109	0.108	0.106	0.104	0.11	0.11	0.107
17.98	0.105	0.105	0.108	0.108	0.106	0.104	0.106	0.11	0.109	0.109	0.111	0.107	0.106	0.106	0.107	0.109	0.104	0.107	0.108	0.108	0.108	0.106	0.111	0.109	0.108	0.106	0.107	0.107	0.106	0.106	0.104	0.105	0.107	0.112	0.109	0.108	0.108	0.109	0.107	0.106	0.105	0.106	0.109	0.107	0.105	0.11	0.11	0.109	0.109	0.102	0.11	0.108	0.106	0.11	0.111	0.103	0.108	0.105	0.108	0.105	0.108	0.109	0.104	0.105	0.113	0.105	0.108	0.106	0.105	0.106	0.108	0.106	0.106	0.106	0.107	0.107	0.11	0.108	0.105	0.106	0.105	0.111	0.107	0.108	0.107	0.108	0.11	0.109	0.108	0.109	0.108	0.106	0.104	0.111	0.11	0.107
18.12	0.105	0.105	0.108	0.108	0.106	0.104	0.106	0.11	0.109	0.109	0.111	0.107	0.106	0.106	0.107	0.109	0.104	0.107	0.108	0.108	0.108	0.106	0.111	0.109	0.108	0.106	0.107	0.107	0.106	0.106	0.104	0.105	0.107	0.112	0.109	0.108	0.107	0.109	0.107	0.106	0.105	0.106	0.109	0.107	0.105	0.11	0.11	0.109	0.109	0.102	0.11	0.108	0.106	0.11	0.111	0.103	0.108	0.105	0.108	0.105	0.108	0.11	0.104	0.104	0.113	0.105	0.108	0.106	0.105	0.106	0.108	0.106	0.106	0.106	0.107	0.107	0.11	0.108	0.105	0.106	0.105	0.111	0.107	0.108	0.107	0.108	0.11	0.109	0.108	0.109	0.108	0.106	0.104	0.11	0.11	0.107
18.25	0.105	0.105	0.108	0.108	0.106	0.105	0.106	0.11	0.108	0.109	0.111	0.106	0.106	0.106	0.106	0.109	0.104	0.106	0.108	0.108	0.108	0.106	0.111	0.109	0.107	0.106	0.107	0.107	0.106	0.106	0.104	0.105	0.107	0.112	0.109	0.108	0.107	0.109	0.106	0.106	0.105	0.106	0.109	0.107	0.105	0.11	0.11	0.108	0.109	0.102	0.11	0.108	0.106	0.109	0.111	0.103	0.108	0.105	0.108	0.105	0.108	0.109	0.104	0.104	0.112	0.105	0.108	0.106	0.104	0.106	0.108	0.106	0.106	0.106	0.107	0.107	0.11	0.108	0.105	0.106	0.105	0.111	0.107	0.108	0.107	0.108	0.11	0.109	0.108	0.109	0.108	0.106	0.104	0.11	0.11	0.107
18.38	0.105	0.105	0.108	0.107	0.106	0.104	0.106	0.11	0.108	0.109	0.11	0.106	0.106	0.106	0.106	0.109	0.104	0.107	0.108	0.108	0.107	0.106	0.111	0.108	0.107	0.106	0.107	0.107	0.106	0.105	0.104	0.105	0.107	0.112	0.109	0.108	0.107	0.109	0.106	0.106	0.105	0.106	0.109	0.107	0.105	0.11	0.11	0.108	0.109	0.102	0.11	0.108	0.106	0.109	0.111	0.103	0.108	0.105	0.108	0.105	0.107	0.109	0.104	0.104	0.113	0.105	0.107	0.106	0.104	0.106	0.108	0.106	0.106	0.106	0.107	0.107	0.11	0.108	0.105	0.106	0.106	0.111	0.107	0.108	0.107	0.108	0.11	0.108	0.108	0.109	0.108	0.106	0.104	0.11	0.11	0.107
18.52	0.105	0.105	0.108	0.107	0.106	0.104	0.106	0.11	0.108	0.109	0.11	0.107	0.107	0.106	0.106	0.109	0.104	0.106	0.108	0.108	0.107	0.106	0.11	0.108	0.107	0.106	0.106	0.107	0.106	0.105	0.104	0.105	0.111	0.111	0.109	0.108	0.107	0.109	0.106	0.106	0.105	0.106	0.109	0.106	0.105	0.11	0.11	0.108	0.109	0.102	0.11	0.108	0.106	0.109	0.111	0.103	0.108	0.104	0.108	0.105	0.108	0.109	0.104	0.104	0.112	0.105	0.107	0.106	0.104	0.105	0.108	0.106	0.106	0.106	0.107	0.107	0.11	0.108	0.104	0.106	0.105	0.111	0.107	0.108	0.107	0.108	0.11	0.108	0.108	0.109	0.108	0.106	0.104	0.11	0.11	0.107
18.65	0.105	0.105	0.108	0.108	0.106	0.104	0.107	0.11	0.108	0.109	0.11	0.107	0.106	0.106	0.106	0.109	0.104	0.106	0.108	0.108	0.108	0.106	0.111	0.108	0.107	0.106	0.106	0.107	0.106	0.106	0.104	0.105	0.107	0.111	0.109	0.108	0.107	0.108	0.106	0.106	0.105	0.106	0.109	0.106	0.105	0.11	0.11	0.109	0.109	0.102	0.11	0.108	0.106	0.109	0.111	0.104	0.108	0.105	0.108	0.105	0.108	0.109	0.104	0.104	0.112	0.105	0.107	0.106	0.104	0.105	0.108	0.106	0.106	0.106	0.107	0.106	0.11	0.108	0.104	0.106	0.105	0.111	0.107	0.108	0.107	0.108	0.109	0.108	0.108	0.109	0.108	0.106	0.104	0.11	0.109	0.107
18.78	0.105	0.105	0.108	0.108	0.106	0.104	0.106	0.11	0.108	0.109	0.11	0.107	0.106	0.106	0.107	0.109	0.103	0.107	0.108	0.108	0.107	0.106	0.11	0.108	0.107	0.106	0.106	0.107	0.106	0.105	0.104	0.105	0.107	0.111	0.109	0.108	0.107	0.108	0.106	0.106	0.105	0.106	0.109	0.106	0.105	0.11	0.11	0.108	0.109	0.102	0.11	0.108	0.106	0.109	0.111	0.103	0.108	0.105	0.108	0.105	0.107	0.109	0.104	0.104	0.112	0.105	0.107	0.106	0.104	0.105	0.108	0.106	0.106	0.106	0.107	0.106	0.11	0.108	0.104	0.106	0.105	0.111	0.107	0.108	0.107	0.108	0.109	0.108	0.108	0.109	0.108	0.106	0.104	0.11	0.11	0.107
18.92	0.105	0.105	0.108	0.108	0.106	0.104	0.106	0.11	0.108	0.109	0.11	0.107	0.106	0.106	0.107	0.109	0.105	0.106	0.108	0.108	0.107	0.106	0.111	0.108	0.107	0.106	0.106	0.107	0.106	0.106	0.104	0.105	0.107	0.111	0.109	0.108	0.107	0.108	0.106	0.106	0.105	0.106	0.109	0.108	0.105	0.109	0.11	0.108	0.109	0.102	0.11	0.108	0.106	0.109	0.111	0.103	0.108	0.105	0.108	0.105	0.108	0.109	0.104	0.104	0.112	0.105	0.108	0.106	0.104	0.105	0.108	0.106	0.106	0.106	0.107	0.107	0.11	0.108	0.104	0.106	0.105	0.111	0.107	0.108	0.107	0.108	0.109	0.108	0.108	0.109	0.108	0.106	0.104	0.11	0.11	0.107
19.05	0.105	0.105	0.108	0.107	0.106	0.104	0.115	0.11	0.108	0.121	0.11	0.107	0.106	0.106	0.106	0.109	0.103	0.107	0.108	0.107	0.107	0.106	0.11	0.108	0.107	0.106	0.106	0.107	0.106	0.105	0.104	0.105	0.107	0.111	0.109	0.108	0.107	0.108	0.106	0.106	0.104	0.106	0.109	0.106	0.105	0.109	0.11	0.109	0.109	0.102	0.11	0.108	0.106	0.109	0.111	0.103	0.108	0.104	0.108	0.105	0.107	0.109	0.104	0.104	0.112	0.105	0.108	0.106	0.104	0.105	0.108	0.106	0.106	0.106	0.107	0.106	0.11	0.107	0.104	0.105	0.105	0.111	0.107	0.108	0.107	0.108	0.109	0.108	0.108	0.108	0.108	0.106	0.104	0.11	0.109	0.107
19.18	0.105	0.105	0.108	0.108	0.106	0.104	0.107	0.11	0.108	0.109	0.11	0.107	0.106	0.106	0.106	0.109	0.103	0.107	0.108	0.108	0.107	0.106	0.11	0.108	0.107	0.106	0.106	0.107	0.106	0.105	0.104	0.105	0.107	0.111	0.109	0.108	0.107	0.108	0.106	0.106	0.105	0.106	0.109	0.106	0.105	0.109	0.11	0.109	0.109	0.102	0.11	0.108	0.106	0.109	0.111	0.103	0.108	0.104	0.108	0.105	0.107	0.109	0.104	0.105	0.112	0.105	0.107	0.106	0.104	0.105	0.108	0.106	0.106	0.106	0.107	0.106	0.11	0.108	0.104	0.106	0.105	0.111	0.107	0.108	0.107	0.108	0.109	0.109	0.108	0.109	0.108	0.106	0.104	0.11	0.11	0.107
19.32	0.105	0.105	0.108	0.108	0.106	0.104	0.106	0.11	0.107	0.109	0.11	0.107	0.106	0.106	0.106	0.109	0.105	0.106	0.108	0.108	0.107	0.106	0.111	0.108	0.107	0.106	0.106	0.107	0.106	0.106	0.104	0.105	0.107	0.111	0.109	0.108	0.107	0.109	0.106	0.106	0.105	0.106	0.109	0.107	0.105	0.109	0.11	0.109	0.109	0.102	0.11	0.108	0.106	0.109	0.111	0.103	0.108	0.104	0.108	0.105	0.108	0.109	0.104	0.104	0.112	0.105	0.107	0.106	0.104	0.105	0.108	0.106	0.106	0.106	0.107	0.107	0.11	0.108	0.105	0.106	0.105	0.111	0.107	0.109	0.107	0.108	0.109	0.109	0.108	0.109	0.108	0.106	0.104	0.11	0.11	0.108
19.45	0.105	0.105	0.108	0.107	0.106	0.104	0.106	0.11	0.107	0.109	0.11	0.107	0.106	0.106	0.106	0.109	0.103	0.106	0.108	0.108	0.107	0.106	0.111	0.108	0.107	0.106	0.106	0.107	0.106	0.106	0.104	0.105	0.107	0.11	0.109	0.108	0.107	0.108	0.106	0.106	0.105	0.106	0.109	0.106	0.105	0.109	0.11	0.109	0.109	0.102	0.109	0.108	0.106	0.109	0.11	0.103	0.108	0.104	0.108	0.105	0.108	0.109	0.104	0.104	0.112	0.105	0.107	0.106	0.104	0.105	0.108	0.106	0.106	0.106	0.107	0.107	0.11	0.107	0.104	0.105	0.105	0.11	0.107	0.108	0.107	0.108	0.109	0.108	0.108	0.108	0.108	0.105	0.104	0.11	0.11	0.108
19.58	0.105	0.105	0.108	0.108	0.106	0.104	0.106	0.11	0.107	0.108	0.11	0.107	0.106	0.106	0.106	0.109	0.103	0.106	0.107	0.108	0.107	0.106	0.111	0.108	0.107	0.105	0.106	0.107	0.106	0.106	0.104	0.105	0.107	0.11	0.109	0.108	0.107	0.108	0.106	0.106	0.104	0.106	0.109	0.106	0.105	0.109	0.11	0.109	0.109	0.102	0.109	0.108	0.105	0.109	0.11	0.103	0.108	0.104	0.108	0.105	0.107	0.109	0.104	0.104	0.112	0.105	0.107	0.106	0.104	0.105	0.108	0.106	0.106	0.106	0.107	0.107	0.11	0.107	0.104	0.105	0.105	0.11	0.107	0.108	0.107	0.108	0.109	0.109	0.108	0.108	0.107	0.105	0.104	0.11	0.11	0.107
19.72	0.105	0.105	0.108	0.108	0.106	0.104	0.106	0.11	0.113	0.108	0.11	0.107	0.106	0.106	0.106	0.109	0.103	0.107	0.108	0.107	0.107	0.106	0.111	0.108	0.107	0.105	0.106	0.107	0.106	0.105	0.104	0.105	0.107	0.11	0.109	0.108	0.107	0.108	0.106	0.106	0.105	0.106	0.109	0.106	0.105	0.109	0.11	0.109	0.109	0.102	0.11	0.108	0.106	0.109	0.11	0.103	0.108	0.104	0.108	0.105	0.107	0.109	0.104	0.104	0.112	0.105	0.107	0.106	0.104	0.105	0.108	0.106	0.106	0.106	0.107	0.106	0.11	0.107	0.104	0.105	0.105	0.11	0.107	0.109	0.107	0.108	0.109	0.108	0.108	0.108	0.108	0.105	0.104	0.11	0.11	0.108
19.85	0.105	0.105	0.108	0.107	0.106	0.104	0.106	0.111	0.107	0.108	0.11	0.107	0.106	0.106	0.106	0.109	0.103	0.106	0.108	0.107	0.107	0.106	0.111	0.108	0.107	0.105	0.106	0.106	0.106	0.105	0.104	0.105	0.107	0.111	0.109	0.108	0.107	0.108	0.106	0.106	0.105	0.106	0.109	0.106	0.105	0.109	0.11	0.109	0.109	0.102	0.109	0.108	0.106	0.109	0.11	0.103	0.108	0.104	0.108	0.105	0.107	0.109	0.104	0.104	0.112	0.105	0.107	0.106	0.104	0.105	0.108	0.106	0.106	0.106	0.107	0.106	0.11	0.107	0.104	0.105	0.106	0.11	0.107	0.108	0.107	0.108	0.109	0.108	0.108	0.108	0.108	0.105	0.104	0.11	0.11	0.107
19.98	0.105	0.105	0.107	0.107	0.106	0.104	0.106	0.11	0.107	0.108	0.11	0.107	0.106	0.106	0.106	0.109	0.103	0.107	0.108	0.107	0.107	0.106	0.111	0.108	0.107	0.105	0.106	0.106	0.106	0.105	0.104	0.105	0.106	0.11	0.109	0.108	0.107	0.108	0.106	0.106	0.104	0.106	0.109	0.106	0.105	0.109	0.11	0.109	0.109	0.102	0.109	0.108	0.106	0.109	0.11	0.103	0.108	0.104	0.108	0.105	0.107	0.109	0.104	0.104	0.112	0.105	0.107	0.105	0.103	0.105	0.108	0.106	0.106	0.105	0.107	0.106	0.11	0.107	0.104	0.105	0.105	0.11	0.107	0.108	0.107	0.108	0.109	0.108	0.108	0.108	0.108	0.105	0.104	0.11	0.11	0.107
20.12	0.105	0.105	0.108	0.107	0.106	0.104	0.106	0.11	0.107	0.108	0.11	0.107	0.106	0.106	0.106	0.108	0.105	0.108	0.111	0.107	0.106	0.105	0.111	0.108	0.107	0.105	0.106	0.106	0.106	0.105	0.104	0.105	0.106	0.11	0.109	0.108	0.107	0.108	0.106	0.106	0.104	0.106	0.109	0.106	0.105	0.109	0.11	0.109	0.109	0.102	0.109	0.108	0.105	0.109	0.11	0.103	0.107	0.104	0.108	0.105	0.107	0.109	0.104	0.104	0.112	0.105	0.107	0.105	0.103	0.104	0.108	0.106	0.106	0.105	0.107	0.106	0.11	0.107	0.104	0.105	0.105	0.109	0.107	0.108	0.107	0.108	0.109	0.108	0.108	0.108	0.107	0.105	0.104	0.11	0.11	0.107
20.25	0.105	0.105	0.107	0.107	0.106	0.104	0.106	0.11	0.107	0.108	0.11	0.107	0.106	0.106	0.106	0.108	0.103	0.107	0.107	0.107	0.106	0.106	0.111	0.108	0.107	0.105	0.106	0.106	0.106	0.105	0.104	0.105	0.106	0.11	0.109	0.108	0.107	0.108	0.106	0.106	0.105	0.106	0.108	0.106	0.105	0.109	0.11	0.109	0.109	0.102	0.109	0.108	0.106	0.109	0.11	0.103	0.123	0.104	0.108	0.105	0.107	0.109	0.104	0.104	0.112	0.105	0.107	0.105	0.103	0.105	0.108	0.106	0.106	0.105	0.107	0.106	0.11	0.107	0.104	0.105	0.106	0.109	0.107	0.108	0.107	0.108	0.109	0.108	0.108	0.108	0.107	0.105	0.103	0.11	0.11	0.108
20.38	0.105	0.105	0.107	0.107	0.106	0.103	0.106	0.11	0.107	0.108	0.11	0.107	0.106	0.106	0.106	0.108	0.103	0.106	0.107	0.107	0.106	0.106	0.111	0.108	0.107	0.105	0.106	0.106	0.106	0.105	0.104	0.105	0.106	0.11	0.109	0.108	0.107	0.108	0.106	0.106	0.104	0.106	0.108	0.106	0.105	0.108	0.11	0.109	0.109	0.102	0.109	0.108	0.106	0.109	0.11	0.103	0.107	0.104	0.108	0.105	0.107	0.109	0.104	0.104	0.112	0.105	0.107	0.105	0.103	0.105	0.108	0.106	0.106	0.105	0.107	0.106	0.11	0.107	0.104	0.105	0.105	0.109	0.107	0.108	0.107	0.108	0.109	0.108	0.108	0.108	0.108	0.105	0.104	0.11	0.11	0.107
20.52	0.105	0.105	0.107	0.107	0.106	0.103	0.106	0.11	0.107	0.108	0.11	0.107	0.106	0.106	0.106	0.108	0.103	0.106	0.107	0.107	0.106	0.106	0.111	0.108	0.107	0.105	0.106	0.106	0.106	0.105	0.104	0.105	0.106	0.11	0.109	0.108	0.107	0.108	0.106	0.106	0.105	0.106	0.108	0.106	0.105	0.108	0.11	0.109	0.109	0.102	0.109	0.108	0.106	0.109	0.11	0.103	0.107	0.104	0.108	0.105	0.107	0.109	0.104	0.104	0.112	0.105	0.107	0.105	0.103	0.104	0.108	0.106	0.106	0.105	0.107	0.106	0.11	0.107	0.104	0.105	0.105	0.109	0.107	0.108	0.107	0.107	0.109	0.108	0.108	0.108	0.107	0.105	0.103	0.11	0.11	0.107
20.65	0.105	0.104	0.107	0.107	0.106	0.103	0.106	0.109	0.107	0.108	0.11	0.107	0.106	0.106	0.106	0.108	0.103	0.107	0.107	0.107	0.106	0.106	0.11	0.108	0.107	0.105	0.105	0.105	0.106	0.105	0.104	0.105	0.106	0.132	0.108	0.108	0.107	0.108	0.106	0.106	0.104	0.105	0.108	0.106	0.105	0.108	0.11	0.108	0.108	0.102	0.109	0.108	0.105	0.109	0.11	0.103	0.107	0.104	0.108	0.105	0.107	0.109	0.104	0.104	0.112	0.105	0.107	0.105	0.103	0.104	0.108	0.106	0.106	0.105	0.106	0.106	0.109	0.107	0.104	0.105	0.105	0.109	0.107	0.108	0.107	0.107	0.109	0.108	0.108	0.108	0.107	0.105	0.103	0.11	0.109	0.107
20.78	0.105	0.104	0.107	0.107	0.106	0.103	0.106	0.11	0.107	0.108	0.11	0.107	0.106	0.106	0.106	0.108	0.103	0.106	0.107	0.107	0.106	0.105	0.11	0.108	0.107	0.105	0.105	0.105	0.106	0.105	0.104	0.105	0.106	0.109	0.108	0.108	0.107	0.108	0.106	0.106	0.105	0.105	0.108	0.106	0.105	0.108	0.11	0.108	0.108	0.102	0.109	0.108	0.105	0.108	0.11	0.103	0.107	0.104	0.108	0.105	0.107	0.109	0.104	0.104	0.111	0.105	0.107	0.105	0.103	0.104	0.108	0.106	0.106	0.105	0.106	0.106	0.109	0.107	0.104	0.105	0.105	0.109	0.107	0.108	0.107	0.107	0.109	0.108	0.108	0.108	0.107	0.105	0.103	0.11	0.109	0.107
20.92	0.105	0.105	0.107	0.107	0.106	0.103	0.106	0.109	0.107	0.108	0.11	0.107	0.106	0.106	0.106	0.108	0.103	0.106	0.107	0.107	0.106	0.106	0.111	0.108	0.107	0.105	0.105	0.105	0.106	0.105	0.104	0.105	0.106	0.11	0.108	0.108	0.107	0.108	0.106	0.106	0.104	0.106	0.108	0.106	0.105	0.108	0.11	0.109	0.108	0.102	0.109	0.108	0.105	0.109	0.11	0.103	0.107	0.104	0.108	0.105	0.107	0.109	0.104	0.104	0.112	0.105	0.107	0.105	0.103	0.104	0.108	0.106	0.106	0.105	0.106	0.106	0.109	0.107	0.104	0.105	0.105	0.109	0.107	0.108	0.107	0.107	0.109	0.108	0.108	0.108	0.107	0.105	0.103	0.11	0.109	0.107
21.05	0.105	0.105	0.107	0.107	0.106	0.103	0.106	0.11	0.107	0.108	0.11	0.107	0.106	0.106	0.106	0.108	0.103	0.106	0.107	0.107	0.106	0.105	0.111	0.108	0.107	0.105	0.105	0.106	0.106	0.105	0.106	0.105	0.106	0.109	0.108	0.108	0.107	0.108	0.106	0.106	0.105	0.105	0.108	0.106	0.105	0.107	0.11	0.109	0.108	0.102	0.109	0.108	0.105	0.11	0.11	0.103	0.107	0.104	0.108	0.105	0.107	0.109	0.104	0.104	0.112	0.105	0.107	0.105	0.103	0.104	0.108	0.106	0.106	0.106	0.106	0.106	0.109	0.107	0.104	0.105	0.105	0.109	0.107	0.108	0.107	0.107	0.109	0.108	0.108	0.108	0.107	0.105	0.104	0.11	0.11	0.107
21.18	0.105	0.104	0.107	0.107	0.106	0.103	0.106	0.109	0.107	0.108	0.11	0.107	0.106	0.106	0.106	0.108	0.103	0.106	0.107	0.107	0.106	0.105	0.11	0.108	0.107	0.105	0.105	0.105	0.106	0.105	0.104	0.105	0.106	0.109	0.108	0.108	0.106	0.108	0.106	0.106	0.104	0.105	0.108	0.106	0.105	0.107	0.11	0.108	0.108	0.102	0.109	0.108	0.106	0.108	0.11	0.103	0.107	0.104	0.108	0.105	0.107	0.109	0.104	0.104	0.112	0.105	0.107	0.105	0.103	0.104	0.108	0.106	0.106	0.105	0.106	0.106	0.109	0.107	0.104	0.105	0.105	0.108	0.107	0.108	0.107	0.107	0.109	0.108	0.108	0.108	0.107	0.105	0.103	0.11	0.109	0.107
21.32	0.105	0.105	0.107	0.107	0.106	0.103	0.106	0.109	0.107	0.108	0.11	0.107	0.106	0.106	0.106	0.108	0.103	0.106	0.107	0.107	0.106	0.105	0.111	0.108	0.107	0.105	0.105	0.105	0.106	0.105	0.104	0.105	0.106	0.109	0.108	0.108	0.107	0.108	0.106	0.106	0.105	0.105	0.108	0.106	0.105	0.107	0.11	0.108	0.108	0.102	0.109	0.108	0.105	0.108	0.109	0.103	0.107	0.104	0.108	0.105	0.107	0.109	0.104	0.104	0.112	0.105	0.107	0.105	0.103	0.104	0.108	0.106	0.106	0.105	0.106	0.106	0.109	0.107	0.104	0.105	0.105	0.108	0.107	0.108	0.107	0.107	0.109	0.108	0.108	0.108	0.107	0.105	0.104	0.11	0.11	0.107
21.45	0.105	0.104	0.107	0.107	0.106	0.103	0.106	0.109	0.107	0.108	0.11	0.107	0.106	0.106	0.106	0.108	0.103	0.106	0.107	0.107	0.106	0.105	0.111	0.108	0.107	0.105	0.105	0.105	0.106	0.105	0.104	0.105	0.106	0.109	0.108	0.108	0.107	0.108	0.106	0.106	0.104	0.105	0.108	0.106	0.105	0.121	0.11	0.109	0.108	0.102	0.109	0.108	0.105	0.108	0.11	0.103	0.107	0.104	0.108	0.105	0.107	0.109	0.104	0.104	0.111	0.105	0.107	0.105	0.103	0.104	0.108	0.106	0.106	0.105	0.106	0.106	0.109	0.107	0.104	0.105	0.105	0.108	0.107	0.108	0.107	0.107	0.109	0.108	0.108	0.108	0.107	0.105	0.103	0.11	0.11	0.107
21.58	0.105	0.105	0.107	0.107	0.106	0.103	0.106	0.109	0.107	0.108	0.11	0.107	0.106	0.106	0.106	0.108	0.103	0.106	0.107	0.109	0.106	0.105	0.111	0.108	0.107	0.104	0.105	0.105	0.106	0.105	0.104	0.105	0.106	0.109	0.108	0.108	0.106	0.108	0.106	0.106	0.104	0.105	0.108	0.106	0.105	0.107	0.11	0.109	0.108	0.102	0.109	0.108	0.105	0.108	0.109	0.103	0.107	0.104	0.108	0.105	0.107	0.109	0.104	0.104	0.111	0.105	0.107	0.105	0.103	0.104	0.108	0.106	0.106	0.105	0.106	0.106	0.109	0.107	0.104	0.105	0.105	0.108	0.107	0.108	0.107	0.107	0.109	0.108	0.108	0.108	0.107	0.105	0.103	0.11	0.109	0.107
21.72	0.105	0.105	0.107	0.107	0.106	0.103	0.106	0.109	0.107	0.107	0.11	0.107	0.106	0.106	0.106	0.108	0.103	0.106	0.107	0.107	0.106	0.105	0.111	0.108	0.107	0.104	0.105	0.105	0.106	0.105	0.104	0.105	0.106	0.109	0.108	0.108	0.107	0.108	0.106	0.106	0.104	0.105	0.108	0.106	0.105	0.107	0.11	0.108	0.108	0.102	0.109	0.108	0.105	0.108	0.11	0.103	0.107	0.104	0.108	0.105	0.107	0.109	0.104	0.104	0.111	0.105	0.107	0.105	0.103	0.104	0.108	0.106	0.106	0.105	0.106	0.106	0.109	0.107	0.104	0.105	0.105	0.109	0.107	0.108	0.107	0.107	0.109	0.108	0.108	0.108	0.107	0.105	0.103	0.11	0.109	0.107
21.85	0.105	0.105	0.107	0.107	0.107	0.103	0.106	0.109	0.107	0.108	0.11	0.107	0.106	0.106	0.106	0.108	0.103	0.106	0.107	0.107	0.106	0.105	0.111	0.108	0.107	0.104	0.105	0.105	0.106	0.105	0.104	0.106	0.106	0.109	0.108	0.108	0.106	0.108	0.107	0.106	0.104	0.105	0.108	0.106	0.105	0.107	0.11	0.108	0.108	0.102	0.109	0.109	0.105	0.108	0.109	0.103	0.107	0.104	0.108	0.105	0.107	0.109	0.104	0.104	0.111	0.105	0.107	0.105	0.103	0.104	0.108	0.106	0.106	0.105	0.106	0.106	0.109	0.107	0.104	0.105	0.105	0.108	0.107	0.108	0.107	0.107	0.109	0.108	0.108	0.108	0.107	0.105	0.103	0.11	0.11	0.107
21.98	0.105	0.104	0.107	0.107	0.106	0.103	0.106	0.109	0.107	0.107	0.11	0.107	0.106	0.106	0.106	0.108	0.103	0.106	0.107	0.107	0.106	0.105	0.11	0.107	0.107	0.104	0.105	0.105	0.106	0.105	0.104	0.105	0.106	0.109	0.108	0.108	0.106	0.108	0.106	0.106	0.104	0.106	0.108	0.106	0.105	0.107	0.11	0.108	0.108	0.102	0.109	0.108	0.105	0.108	0.109	0.103	0.107	0.103	0.108	0.105	0.107	0.109	0.104	0.104	0.111	0.105	0.106	0.105	0.103	0.104	0.108	0.106	0.106	0.105	0.106	0.106	0.109	0.107	0.104	0.105	0.105	0.108	0.107	0.108	0.107	0.107	0.109	0.108	0.108	0.108	0.107	0.104	0.103	0.11	0.109	0.107
22.12	0.105	0.104	0.107	0.107	0.106	0.103	0.106	0.109	0.106	0.107	0.11	0.107	0.106	0.106	0.106	0.108	0.103	0.106	0.107	0.107	0.106	0.105	0.11	0.107	0.107	0.104	0.105	0.105	0.106	0.105	0.104	0.105	0.106	0.109	0.108	0.108	0.106	0.108	0.106	0.106	0.104	0.105	0.108	0.106	0.104	0.107	0.11	0.108	0.108	0.102	0.109	0.108	0.105	0.108	0.109	0.103	0.107	0.104	0.108	0.105	0.107	0.109	0.104	0.104	0.111	0.105	0.107	0.105	0.103	0.104	0.108	0.106	0.106	0.105	0.106	0.106	0.109	0.107	0.104	0.105	0.105	0.108	0.107	0.108	0.107	0.107	0.108	0.108	0.107	0.108	0.107	0.104	0.103	0.11	0.109	0.107
22.25	0.105	0.104	0.107	0.107	0.106	0.103	0.106	0.109	0.106	0.107	0.11	0.107	0.106	0.106	0.106	0.108	0.103	0.106	0.107	0.107	0.106	0.105	0.11	0.107	0.107	0.104	0.105	0.105	0.106	0.105	0.104	0.105	0.106	0.109	0.108	0.108	0.106	0.108	0.106	0.106	0.104	0.105	0.108	0.106	0.105	0.107	0.11	0.108	0.108	0.102	0.109	0.108	0.105	0.108	0.109	0.103	0.107	0.104	0.108	0.105	0.107	0.109	0.104	0.104	0.111	0.105	0.108	0.105	0.103	0.104	0.108	0.106	0.106	0.105	0.106	0.106	0.109	0.107	0.104	0.105	0.105	0.108	0.107	0.108	0.107	0.107	0.108	0.108	0.107	0.108	0.107	0.104	0.104	0.11	0.109	0.107
22.38	0.105	0.105	0.107	0.107	0.106	0.103	0.105	0.109	0.106	0.107	0.11	0.107	0.106	0.106	0.106	0.108	0.103	0.107	0.107	0.107	0.106	0.105	0.11	0.107	0.107	0.104	0.105	0.105	0.106	0.105	0.104	0.105	0.106	0.108	0.108	0.108	0.106	0.108	0.106	0.106	0.104	0.106	0.108	0.106	0.105	0.107	0.11	0.108	0.108	0.102	0.109	0.108	0.105	0.108	0.109	0.103	0.107	0.104	0.108	0.105	0.107	0.109	0.104	0.104	0.111	0.105	0.107	0.105	0.103	0.104	0.108	0.106	0.106	0.105	0.106	0.106	0.109	0.107	0.104	0.105	0.105	0.108	0.107	0.108	0.107	0.107	0.108	0.108	0.108	0.108	0.107	0.104	0.103	0.11	0.109	0.107
22.52	0.105	0.104	0.107	0.107	0.106	0.103	0.105	0.109	0.107	0.107	0.11	0.107	0.105	0.106	0.106	0.108	0.103	0.106	0.107	0.107	0.106	0.106	0.11	0.107	0.107	0.104	0.104	0.105	0.106	0.105	0.104	0.105	0.105	0.108	0.108	0.108	0.106	0.108	0.106	0.106	0.104	0.105	0.108	0.107	0.104	0.106	0.11	0.108	0.108	0.102	0.109	0.108	0.105	0.108	0.109	0.103	0.106	0.103	0.108	0.105	0.107	0.109	0.104	0.104	0.111	0.105	0.106	0.105	0.103	0.104	0.108	0.106	0.106	0.105	0.106	0.106	0.109	0.107	0.104	0.105	0.104	0.108	0.107	0.108	0.107	0.107	0.108	0.108	0.107	0.108	0.107	0.104	0.103	0.11	0.109	0.107
22.65	0.105	0.105	0.107	0.107	0.106	0.103	0.105	0.109	0.106	0.107	0.11	0.107	0.106	0.106	0.106	0.108	0.103	0.107	0.107	0.106	0.106	0.105	0.11	0.107	0.106	0.104	0.104	0.105	0.106	0.105	0.104	0.105	0.105	0.108	0.108	0.108	0.106	0.108	0.106	0.106	0.104	0.105	0.108	0.106	0.104	0.106	0.11	0.108	0.108	0.102	0.109	0.108	0.105	0.108	0.109	0.103	0.107	0.104	0.108	0.105	0.107	0.109	0.104	0.104	0.111	0.105	0.106	0.105	0.103	0.104	0.108	0.106	0.106	0.105	0.106	0.106	0.109	0.107	0.104	0.105	0.104	0.108	0.107	0.108	0.107	0.107	0.108	0.108	0.107	0.108	0.107	0.104	0.103	0.11	0.109	0.107
22.78	0.105	0.104	0.107	0.107	0.106	0.103	0.106	0.109	0.106	0.107	0.11	0.107	0.106	0.106	0.106	0.108	0.103	0.106	0.107	0.106	0.106	0.105	0.11	0.107	0.106	0.104	0.105	0.105	0.106	0.105	0.104	0.104	0.105	0.108	0.108	0.108	0.106	0.108	0.106	0.106	0.104	0.105	0.108	0.108	0.104	0.106	0.11	0.108	0.108	0.102	0.109	0.108	0.105	0.108	0.109	0.103	0.106	0.104	0.108	0.105	0.107	0.109	0.104	0.104	0.111	0.105	0.106	0.105	0.103	0.104	0.108	0.106	0.106	0.105	0.106	0.106	0.109	0.107	0.103	0.105	0.105	0.108	0.107	0.108	0.106	0.107	0.108	0.108	0.107	0.108	0.107	0.104	0.104	0.11	0.11	0.107
22.92	0.105	0.104	0.107	0.107	0.106	0.103	0.105	0.109	0.106	0.107	0.11	0.108	0.106	0.106	0.106	0.108	0.103	0.106	0.107	0.106	0.106	0.105	0.11	0.107	0.106	0.104	0.104	0.105	0.106	0.105	0.103	0.104	0.105	0.108	0.108	0.109	0.106	0.108	0.106	0.106	0.104	0.105	0.108	0.106	0.104	0.106	0.11	0.108	0.108	0.102	0.109	0.108	0.105	0.108	0.109	0.103	0.106	0.103	0.108	0.105	0.107	0.109	0.104	0.104	0.111	0.105	0.106	0.105	0.103	0.104	0.108	0.106	0.106	0.105	0.106	0.106	0.109	0.107	0.103	0.105	0.104	0.108	0.107	0.108	0.107	0.107	0.108	0.108	0.107	0.108	0.107	0.104	0.103	0.11	0.109	0.107
23.05	0.105	0.104	0.108	0.107	0.106	0.103	0.105	0.109	0.106	0.107	0.11	0.107	0.105	0.106	0.106	0.108	0.103	0.106	0.107	0.106	0.106	0.105	0.11	0.107	0.106	0.104	0.104	0.105	0.106	0.105	0.103	0.104	0.105	0.108	0.108	0.108	0.106	0.108	0.106	0.106	0.104	0.105	0.108	0.105	0.104	0.106	0.11	0.109	0.108	0.102	0.109	0.108	0.105	0.108	0.11	0.103	0.106	0.103	0.108	0.105	0.107	0.109	0.105	0.104	0.111	0.105	0.106	0.105	0.111	0.104	0.108	0.106	0.106	0.106	0.106	0.106	0.109	0.107	0.103	0.105	0.104	0.108	0.107	0.108	0.107	0.107	0.108	0.108	0.107	0.108	0.107	0.104	0.103	0.11	0.11	0.107
23.18	0.105	0.105	0.107	0.107	0.106	0.103	0.106	0.109	0.106	0.107	0.11	0.108	0.106	0.106	0.106	0.108	0.103	0.106	0.107	0.106	0.106	0.105	0.11	0.107	0.106	0.104	0.104	0.105	0.106	0.105	0.104	0.104	0.105	0.108	0.108	0.108	0.106	0.108	0.106	0.106	0.105	0.105	0.108	0.106	0.104	0.106	0.11	0.108	0.108	0.102	0.109	0.108	0.105	0.108	0.109	0.103	0.106	0.103	0.108	0.105	0.107	0.109	0.104	0.104	0.111	0.105	0.106	0.105	0.11	0.104	0.108	0.106	0.106	0.105	0.106	0.106	0.109	0.107	0.103	0.105	0.106	0.108	0.107	0.108	0.107	0.107	0.108	0.108	0.107	0.108	0.107	0.104	0.103	0.11	0.11	0.107
23.32	0.105	0.105	0.107	0.107	0.106	0.103	0.105	0.109	0.106	0.107	0.11	0.107	0.106	0.106	0.106	0.108	0.103	0.106	0.107	0.107	0.106	0.105	0.11	0.107	0.106	0.104	0.104	0.105	0.106	0.105	0.104	0.105	0.105	0.108	0.108	0.108	0.106	0.108	0.106	0.106	0.104	0.105	0.109	0.106	0.104	0.106	0.11	0.108	0.108	0.102	0.109	0.108	0.105	0.108	0.109	0.103	0.11	0.104	0.108	0.105	0.107	0.109	0.104	0.104	0.111	0.105	0.106	0.105	0.103	0.104	0.108	0.106	0.106	0.106	0.106	0.106	0.109	0.107	0.103	0.105	0.105	0.108	0.107	0.108	0.107	0.107	0.108	0.108	0.107	0.108	0.107	0.105	0.103	0.11	0.109	0.107
23.45	0.105	0.104	0.107	0.107	0.106	0.103	0.105	0.109	0.106	0.107	0.11	0.107	0.105	0.106	0.106	0.107	0.103	0.106	0.107	0.106	0.105	0.105	0.11	0.107	0.106	0.104	0.104	0.105	0.106	0.105	0.103	0.105	0.111	0.108	0.108	0.108	0.106	0.108	0.106	0.106	0.104	0.105	0.108	0.105	0.104	0.106	0.11	0.108	0.108	0.102	0.109	0.108	0.105	0.109	0.109	0.103	0.106	0.103	0.108	0.105	0.107	0.109	0.104	0.104	0.111	0.105	0.106	0.105	0.103	0.104	0.108	0.106	0.106	0.105	0.106	0.106	0.109	0.107	0.103	0.105	0.104	0.108	0.107	0.108	0.106	0.107	0.108	0.108	0.107	0.108	0.107	0.104	0.103	0.11	0.109	0.107
23.58	0.105	0.104	0.107	0.107	0.106	0.104	0.105	0.109	0.106	0.107	0.11	0.107	0.105	0.106	0.106	0.108	0.103	0.106	0.107	0.106	0.105	0.105	0.11	0.107	0.106	0.104	0.104	0.105	0.106	0.105	0.103	0.104	0.105	0.108	0.108	0.108	0.106	0.108	0.106	0.106	0.104	0.105	0.108	0.106	0.104	0.106	0.11	0.108	0.108	0.102	0.109	0.108	0.105	0.108	0.109	0.103	0.106	0.104	0.108	0.105	0.107	0.109	0.104	0.104	0.111	0.105	0.106	0.105	0.103	0.104	0.108	0.106	0.106	0.105	0.106	0.106	0.109	0.107	0.103	0.105	0.104	0.108	0.107	0.108	0.106	0.106	0.108	0.108	0.107	0.108	0.107	0.104	0.103	0.11	0.109	0.107
23.72	0.105	0.104	0.107	0.107	0.105	0.103	0.105	0.109	0.106	0.107	0.11	0.107	0.106	0.106	0.106	0.107	0.103	0.106	0.107	0.106	0.105	0.105	0.11	0.107	0.106	0.104	0.104	0.105	0.106	0.105	0.103	0.104	0.105	0.108	0.108	0.108	0.106	0.108	0.106	0.106	0.104	0.105	0.108	0.105	0.104	0.112	0.11	0.108	0.108	0.102	0.108	0.108	0.105	0.108	0.109	0.103	0.106	0.103	0.108	0.105	0.107	0.109	0.104	0.104	0.111	0.105	0.106	0.105	0.103	0.104	0.108	0.106	0.106	0.105	0.106	0.106	0.109	0.107	0.103	0.105	0.104	0.108	0.107	0.108	0.106	0.106	0.108	0.108	0.107	0.108	0.107	0.104	0.103	0.11	0.109	0.107
23.85	0.105	0.104	0.107	0.107	0.105	0.103	0.105	0.109	0.106	0.107	0.11	0.107	0.105	0.106	0.106	0.107	0.103	0.106	0.107	0.106	0.105	0.105	0.11	0.107	0.106	0.104	0.104	0.105	0.105	0.105	0.104	0.104	0.105	0.108	0.108	0.108	0.106	0.108	0.106	0.106	0.104	0.105	0.108	0.106	0.104	0.106	0.11	0.108	0.108	0.102	0.108	0.108	0.105	0.108	0.109	0.102	0.106	0.103	0.108	0.105	0.107	0.109	0.104	0.104	0.111	0.104	0.106	0.105	0.103	0.104	0.108	0.106	0.106	0.105	0.106	0.106	0.109	0.107	0.103	0.105	0.104	0.108	0.107	0.108	0.106	0.106	0.108	0.108	0.107	0.108	0.107	0.104	0.103	0.11	0.109	0.107
23.98	0.105	0.104	0.107	0.107	0.105	0.103	0.105	0.108	0.107	0.113	0.11	0.107	0.105	0.106	0.106	0.107	0.103	0.106	0.107	0.106	0.105	0.105	0.11	0.107	0.106	0.104	0.104	0.105	0.105	0.106	0.103	0.104	0.105	0.108	0.108	0.108	0.106	0.108	0.106	0.106	0.104	0.105	0.108	0.105	0.104	0.106	0.11	0.108	0.108	0.102	0.108	0.108	0.105	0.108	0.109	0.103	0.106	0.103	0.108	0.105	0.107	0.109	0.104	0.104	0.111	0.104	0.106	0.105	0.103	0.104	0.108	0.106	0.106	0.105	0.106	0.106	0.108	0.106	0.103	0.105	0.104	0.107	0.107	0.108	0.106	0.106	0.108	0.108	0.107	0.108	0.107	0.104	0.103	0.11	0.109	0.107
24.12	0.105	0.105	0.107	0.107	0.105	0.103	0.105	0.109	0.106	0.107	0.11	0.107	0.106	0.106	0.106	0.107	0.103	0.106	0.107	0.106	0.121	0.105	0.11	0.107	0.106	0.104	0.104	0.105	0.105	0.105	0.103	0.104	0.105	0.108	0.108	0.108	0.106	0.108	0.106	0.106	0.104	0.105	0.108	0.105	0.104	0.106	0.11	0.108	0.108	0.102	0.108	0.108	0.105	0.108	0.109	0.103	0.106	0.103	0.108	0.105	0.107	0.109	0.104	0.104	0.111	0.105	0.106	0.105	0.106	0.104	0.108	0.106	0.106	0.105	0.106	0.106	0.108	0.106	0.103	0.104	0.104	0.107	0.107	0.108	0.106	0.106	0.108	0.108	0.107	0.108	0.107	0.104	0.103	0.11	0.109	0.107
24.25	0.105	0.104	0.107	0.107	0.105	0.104	0.105	0.108	0.106	0.107	0.11	0.107	0.106	0.106	0.106	0.107	0.103	0.106	0.107	0.106	0.105	0.105	0.11	0.107	0.106	0.104	0.104	0.105	0.106	0.105	0.106	0.104	0.105	0.108	0.108	0.108	0.106	0.108	0.106	0.106	0.104	0.105	0.107	0.105	0.104	0.106	0.11	0.108	0.108	0.102	0.108	0.108	0.105	0.108	0.109	0.102	0.106	0.103	0.108	0.105	0.107	0.109	0.104	0.104	0.111	0.105	0.106	0.105	0.103	0.104	0.108	0.106	0.106	0.105	0.106	0.106	0.108	0.106	0.103	0.104	0.104	0.108	0.107	0.108	0.106	0.106	0.108	0.108	0.107	0.108	0.107	0.104	0.103	0.11	0.109	0.107
24.38	0.105	0.105	0.107	0.107	0.105	0.104	0.108	0.109	0.106	0.107	0.11	0.107	0.105	0.106	0.106	0.107	0.103	0.106	0.107	0.106	0.105	0.105	0.11	0.107	0.106	0.104	0.104	0.105	0.106	0.105	0.104	0.104	0.105	0.108	0.108	0.108	0.106	0.108	0.106	0.106	0.104	0.105	0.108	0.105	0.104	0.106	0.11	0.108	0.109	0.102	0.109	0.108	0.105	0.108	0.109	0.103	0.106	0.103	0.108	0.105	0.107	0.109	0.104	0.104	0.111	0.104	0.106	0.105	0.103	0.104	0.108	0.106	0.106	0.105	0.106	0.106	0.108	0.106	0.103	0.105	0.105	0.107	0.107	0.108	0.106	0.106	0.108	0.108	0.107	0.108	0.107	0.104	0.103	0.11	0.109	0.107
24.52	0.105	0.104	0.107	0.107	0.106	0.103	0.105	0.109	0.106	0.107	0.11	0.107	0.105	0.106	0.106	0.107	0.103	0.106	0.107	0.106	0.105	0.105	0.11	0.107	0.106	0.104	0.104	0.105	0.106	0.105	0.103	0.104	0.105	0.107	0.108	0.108	0.106	0.108	0.106	0.106	0.104	0.105	0.108	0.105	0.104	0.105	0.11	0.108	0.109	0.102	0.108	0.108	0.105	0.108	0.109	0.103	0.106	0.103	0.108	0.105	0.107	0.109	0.104	0.104	0.111	0.104	0.106	0.105	0.103	0.104	0.108	0.106	0.106	0.105	0.106	0.106	0.108	0.106	0.103	0.104	0.105	0.107	0.107	0.108	0.106	0.106	0.108	0.108	0.107	0.108	0.107	0.104	0.103	0.11	0.109	0.107
24.65	0.105	0.104	0.107	0.107	0.105	0.103	0.105	0.108	0.106	0.107	0.11	0.107	0.105	0.106	0.105	0.107	0.103	0.106	0.107	0.106	0.105	0.105	0.11	0.107	0.106	0.104	0.104	0.105	0.105	0.104	0.103	0.104	0.105	0.107	0.108	0.108	0.106	0.107	0.106	0.105	0.104	0.105	0.107	0.105	0.104	0.105	0.11	0.108	0.108	0.102	0.108	0.108	0.105	0.108	0.109	0.102	0.106	0.103	0.108	0.105	0.107	0.109	0.104	0.104	0.11	0.104	0.106	0.104	0.103	0.104	0.108	0.106	0.106	0.104	0.106	0.106	0.108	0.106	0.103	0.104	0.104	0.107	0.107	0.108	0.106	0.106	0.108	0.108	0.107	0.108	0.107	0.104	0.103	0.11	0.109	0.107
24.78	0.105	0.105	0.107	0.107	0.105	0.103	0.105	0.108	0.106	0.107	0.11	0.107	0.106	0.106	0.105	0.107	0.103	0.106	0.107	0.106	0.105	0.105	0.11	0.107	0.106	0.104	0.104	0.105	0.106	0.105	0.104	0.104	0.105	0.107	0.108	0.108	0.106	0.108	0.106	0.106	0.104	0.105	0.108	0.105	0.104	0.106	0.11	0.108	0.109	0.102	0.108	0.108	0.105	0.108	0.109	0.102	0.106	0.103	0.108	0.105	0.107	0.109	0.104	0.104	0.111	0.104	0.107	0.105	0.103	0.104	0.108	0.106	0.106	0.105	0.106	0.106	0.108	0.107	0.103	0.104	0.104	0.107	0.107	0.108	0.106	0.106	0.108	0.108	0.107	0.108	0.107	0.104	0.103	0.11	0.109	0.107
24.92	0.106	0.105	0.107	0.107	0.105	0.103	0.105	0.109	0.106	0.107	0.11	0.108	0.106	0.106	0.105	0.107	0.103	0.106	0.107	0.106	0.105	0.105	0.11	0.107	0.106	0.104	0.104	0.105	0.105	0.106	0.103	0.104	0.105	0.107	0.108	0.108	0.106	0.108	0.106	0.106	0.104	0.105	0.108	0.105	0.104	0.105	0.11	0.108	0.109	0.102	0.108	0.108	0.105	0.108	0.108	0.103	0.106	0.103	0.108	0.105	0.107	0.109	0.104	0.104	0.11	0.104	0.106	0.104	0.108	0.104	0.108	0.106	0.106	0.105	0.106	0.106	0.108	0.106	0.103	0.104	0.104	0.107	0.107	0.108	0.106	0.106	0.108	0.108	0.107	0.108	0.107	0.104	0.103	0.111	0.109	0.107
25.05	0.105	0.104	0.107	0.107	0.105	0.103	0.105	0.108	0.106	0.107	0.11	0.107	0.105	0.106	0.105	0.107	0.103	0.106	0.107	0.106	0.105	0.105	0.11	0.107	0.106	0.104	0.104	0.105	0.105	0.104	0.104	0.104	0.105	0.107	0.108	0.108	0.106	0.108	0.106	0.106	0.104	0.105	0.108	0.105	0.104	0.12	0.11	0.108	0.108	0.102	0.108	0.108	0.105	0.108	0.109	0.103	0.106	0.103	0.108	0.105	0.107	0.109	0.104	0.104	0.11	0.104	0.106	0.104	0.106	0.104	0.108	0.106	0.106	0.105	0.106	0.106	0.108	0.106	0.103	0.104	0.104	0.107	0.107	0.108	0.106	0.106	0.108	0.108	0.107	0.108	0.107	0.104	0.103	0.11	0.109	0.107
25.18	0.105	0.104	0.107	0.107	0.105	0.103	0.105	0.108	0.106	0.107	0.11	0.108	0.105	0.106	0.105	0.107	0.103	0.108	0.107	0.106	0.105	0.105	0.11	0.107	0.106	0.104	0.104	0.105	0.105	0.104	0.104	0.104	0.105	0.107	0.108	0.109	0.106	0.107	0.106	0.105	0.104	0.105	0.107	0.105	0.104	0.108	0.11	0.108	0.109	0.102	0.108	0.108	0.105	0.108	0.108	0.103	0.106	0.103	0.108	0.105	0.107	0.109	0.104	0.104	0.11	0.104	0.106	0.105	0.103	0.104	0.108	0.106	0.106	0.105	0.106	0.106	0.108	0.106	0.103	0.104	0.104	0.107	0.107	0.108	0.106	0.106	0.108	0.108	0.107	0.108	0.107	0.104	0.104	0.11	0.109	0.107
25.32	0.105	0.105	0.107	0.107	0.105	0.103	0.105	0.108	0.106	0.107	0.11	0.107	0.105	0.106	0.105	0.107	0.103	0.106	0.107	0.106	0.107	0.105	0.11	0.107	0.106	0.104	0.104	0.105	0.105	0.104	0.108	0.104	0.105	0.107	0.108	0.108	0.106	0.107	0.106	0.106	0.104	0.105	0.108	0.105	0.104	0.105	0.11	0.108	0.109	0.102	0.108	0.108	0.105	0.108	0.108	0.102	0.106	0.103	0.108	0.105	0.107	0.109	0.104	0.104	0.111	0.104	0.106	0.104	0.104	0.104	0.108	0.106	0.106	0.104	0.106	0.106	0.108	0.106	0.103	0.104	0.104	0.107	0.107	0.108	0.106	0.106	0.108	0.108	0.107	0.108	0.107	0.104	0.103	0.11	0.109	0.107
25.45	0.106	0.104	0.107	0.107	0.105	0.103	0.105	0.108	0.106	0.107	0.11	0.107	0.106	0.106	0.105	0.107	0.103	0.106	0.107	0.106	0.105	0.105	0.11	0.107	0.106	0.104	0.104	0.105	0.106	0.105	0.104	0.106	0.105	0.107	0.108	0.108	0.106	0.108	0.106	0.106	0.104	0.105	0.107	0.105	0.104	0.105	0.11	0.108	0.109	0.103	0.108	0.108	0.105	0.108	0.109	0.102	0.106	0.103	0.108	0.105	0.107	0.109	0.104	0.104	0.11	0.104	0.106	0.104	0.106	0.104	0.108	0.106	0.106	0.105	0.106	0.106	0.109	0.106	0.103	0.104	0.104	0.107	0.107	0.108	0.106	0.106	0.108	0.108	0.107	0.108	0.107	0.104	0.103	0.11	0.109	0.107
25.58	0.106	0.105	0.107	0.107	0.105	0.103	0.105	0.108	0.106	0.107	0.11	0.107	0.106	0.106	0.105	0.107	0.103	0.106	0.107	0.106	0.105	0.105	0.11	0.107	0.106	0.104	0.104	0.105	0.105	0.104	0.103	0.105	0.105	0.107	0.108	0.108	0.106	0.108	0.106	0.106	0.104	0.105	0.107	0.105	0.104	0.105	0.11	0.108	0.109	0.103	0.108	0.108	0.105	0.108	0.108	0.102	0.106	0.103	0.108	0.105	0.107	0.109	0.105	0.104	0.11	0.104	0.106	0.104	0.103	0.104	0.108	0.106	0.106	0.104	0.105	0.106	0.108	0.106	0.103	0.104	0.104	0.107	0.107	0.108	0.106	0.106	0.108	0.108	0.107	0.108	0.107	0.104	0.103	0.11	0.109	0.107
25.72	0.106	0.105	0.107	0.107	0.105	0.103	0.105	0.108	0.106	0.107	0.11	0.107	0.106	0.106	0.105	0.107	0.103	0.106	0.107	0.106	0.105	0.105	0.11	0.107	0.106	0.104	0.104	0.105	0.105	0.104	0.104	0.104	0.105	0.107	0.108	0.108	0.106	0.107	0.106	0.105	0.104	0.106	0.107	0.105	0.104	0.105	0.11	0.108	0.109	0.103	0.108	0.108	0.105	0.107	0.108	0.102	0.106	0.103	0.108	0.105	0.108	0.109	0.105	0.104	0.11	0.104	0.106	0.104	0.103	0.105	0.108	0.106	0.106	0.104	0.106	0.106	0.108	0.106	0.103	0.104	0.104	0.107	0.107	0.108	0.106	0.106	0.107	0.108	0.107	0.108	0.107	0.104	0.103	0.11	0.109	0.107
25.85	0.106	0.105	0.107	0.107	0.105	0.103	0.105	0.108	0.106	0.107	0.109	0.107	0.105	0.106	0.105	0.107	0.103	0.106	0.107	0.106	0.109	0.105	0.11	0.107	0.106	0.104	0.104	0.105	0.105	0.104	0.104	0.104	0.105	0.107	0.107	0.108	0.106	0.107	0.106	0.106	0.104	0.105	0.107	0.105	0.104	0.105	0.11	0.108	0.108	0.103	0.108	0.108	0.105	0.107	0.108	0.102	0.106	0.103	0.108	0.105	0.107	0.109	0.104	0.104	0.11	0.104	0.106	0.104	0.103	0.104	0.108	0.106	0.106	0.104	0.106	0.106	0.108	0.106	0.103	0.104	0.104	0.107	0.107	0.108	0.106	0.106	0.107	0.108	0.107	0.108	0.107	0.104	0.103	0.11	0.109	0.107
25.98	0.106	0.104	0.107	0.107	0.105	0.103	0.105	0.108	0.106	0.107	0.109	0.107	0.105	0.106	0.105	0.107	0.103	0.106	0.107	0.106	0.107	0.105	0.11	0.106	0.106	0.104	0.104	0.105	0.105	0.104	0.103	0.104	0.105	0.107	0.107	0.108	0.106	0.107	0.106	0.105	0.104	0.105	0.107	0.106	0.104	0.105	0.11	0.108	0.109	0.103	0.108	0.108	0.105	0.107	0.109	0.102	0.106	0.103	0.108	0.105	0.107	0.109	0.105	0.104	0.11	0.104	0.106	0.104	0.103	0.104	0.108	0.106	0.106	0.104	0.106	0.106	0.108	0.106	0.103	0.104	0.104	0.107	0.107	0.108	0.106	0.106	0.107	0.108	0.107	0.108	0.107	0.104	0.103	0.11	0.109	0.107
26.12	0.106	0.104	0.107	0.107	0.105	0.103	0.105	0.108	0.106	0.107	0.109	0.107	0.105	0.106	0.106	0.107	0.103	0.106	0.109	0.106	0.105	0.105	0.11	0.106	0.106	0.104	0.104	0.105	0.105	0.104	0.104	0.104	0.105	0.111	0.107	0.108	0.106	0.107	0.106	0.105	0.104	0.105	0.107	0.105	0.104	0.105	0.11	0.108	0.109	0.103	0.108	0.108	0.105	0.107	0.108	0.102	0.105	0.103	0.108	0.105	0.107	0.109	0.104	0.104	0.11	0.104	0.106	0.104	0.103	0.104	0.108	0.106	0.105	0.105	0.105	0.105	0.108	0.106	0.103	0.104	0.104	0.107	0.107	0.108	0.106	0.106	0.107	0.108	0.107	0.108	0.107	0.104	0.103	0.11	0.108	0.107
26.25	0.106	0.105	0.107	0.107	0.105	0.103	0.105	0.109	0.106	0.107	0.109	0.107	0.105	0.106	0.105	0.107	0.103	0.106	0.107	0.106	0.105	0.105	0.11	0.106	0.106	0.104	0.104	0.105	0.105	0.105	0.103	0.104	0.105	0.106	0.107	0.108	0.106	0.107	0.106	0.106	0.104	0.105	0.107	0.105	0.104	0.105	0.11	0.108	0.109	0.103	0.108	0.108	0.105	0.107	0.108	0.102	0.106	0.103	0.108	0.105	0.108	0.109	0.105	0.104	0.11	0.104	0.106	0.104	0.104	0.104	0.108	0.106	0.105	0.104	0.105	0.106	0.108	0.106	0.103	0.104	0.104	0.107	0.106	0.108	0.106	0.106	0.107	0.108	0.107	0.108	0.107	0.104	0.103	0.11	0.109	0.107
26.38	0.106	0.104	0.107	0.107	0.105	0.103	0.105	0.108	0.106	0.107	0.109	0.107	0.105	0.106	0.105	0.107	0.103	0.106	0.107	0.106	0.105	0.105	0.11	0.106	0.106	0.104	0.104	0.105	0.105	0.104	0.103	0.104	0.113	0.107	0.108	0.108	0.106	0.107	0.106	0.105	0.104	0.105	0.107	0.105	0.104	0.105	0.11	0.108	0.109	0.103	0.108	0.108	0.105	0.107	0.108	0.102	0.106	0.103	0.108	0.105	0.108	0.109	0.105	0.104	0.11	0.104	0.106	0.104	0.103	0.104	0.108	0.106	0.106	0.104	0.105	0.106	0.108	0.106	0.103	0.104	0.104	0.107	0.107	0.108	0.106	0.106	0.107	0.108	0.107	0.108	0.107	0.104	0.103	0.11	0.109	0.107
26.52	0.106	0.105	0.107	0.107	0.105	0.103	0.105	0.108	0.106	0.107	0.109	0.107	0.105	0.106	0.105	0.107	0.103	0.106	0.107	0.106	0.105	0.105	0.11	0.106	0.105	0.104	0.104	0.105	0.105	0.104	0.103	0.104	0.105	0.106	0.107	0.108	0.106	0.107	0.106	0.105	0.104	0.105	0.107	0.105	0.104	0.105	0.11	0.108	0.109	0.103	0.108	0.108	0.105	0.107	0.108	0.102	0.11	0.103	0.108	0.105	0.108	0.109	0.105	0.104	0.11	0.104	0.106	0.104	0.103	0.104	0.108	0.106	0.106	0.104	0.105	0.106	0.108	0.106	0.103	0.104	0.105	0.107	0.107	0.108	0.106	0.106	0.107	0.108	0.107	0.108	0.107	0.104	0.103	0.11	0.109	0.107
26.65	0.106	0.105	0.107	0.107	0.105	0.103	0.105	0.108	0.106	0.107	0.109	0.107	0.106	0.106	0.105	0.107	0.103	0.106	0.107	0.106	0.105	0.105	0.109	0.106	0.105	0.104	0.104	0.105	0.105	0.104	0.103	0.104	0.105	0.106	0.107	0.108	0.106	0.107	0.106	0.105	0.104	0.105	0.107	0.105	0.104	0.105	0.11	0.108	0.108	0.103	0.108	0.108	0.105	0.107	0.108	0.102	0.105	0.103	0.108	0.105	0.108	0.109	0.105	0.104	0.11	0.104	0.106	0.104	0.108	0.104	0.108	0.106	0.105	0.104	0.105	0.105	0.108	0.106	0.103	0.104	0.105	0.107	0.107	0.108	0.106	0.106	0.107	0.107	0.107	0.108	0.106	0.104	0.104	0.11	0.108	0.107
26.78	0.106	0.105	0.107	0.107	0.105	0.103	0.105	0.108	0.106	0.107	0.109	0.107	0.105	0.106	0.105	0.107	0.103	0.106	0.107	0.105	0.105	0.105	0.109	0.106	0.105	0.103	0.104	0.105	0.105	0.104	0.103	0.104	0.105	0.106	0.107	0.108	0.106	0.107	0.106	0.105	0.104	0.105	0.107	0.105	0.104	0.105	0.11	0.108	0.109	0.103	0.108	0.108	0.105	0.107	0.108	0.102	0.105	0.103	0.108	0.105	0.108	0.11	0.105	0.104	0.11	0.104	0.106	0.104	0.103	0.104	0.108	0.106	0.106	0.104	0.105	0.105	0.108	0.106	0.103	0.104	0.104	0.107	0.107	0.108	0.106	0.106	0.107	0.108	0.107	0.108	0.107	0.104	0.103	0.11	0.109	0.107
26.92	0.106	0.105	0.107	0.107	0.105	0.103	0.105	0.108	0.106	0.107	0.109	0.107	0.106	0.106	0.105	0.107	0.103	0.106	0.107	0.105	0.105	0.105	0.11	0.106	0.105	0.103	0.104	0.105	0.105	0.104	0.103	0.107	0.105	0.106	0.107	0.108	0.106	0.107	0.106	0.105	0.104	0.105	0.107	0.105	0.104	0.105	0.109	0.108	0.109	0.103	0.108	0.108	0.105	0.107	0.108	0.102	0.105	0.103	0.108	0.105	0.108	0.109	0.105	0.105	0.11	0.104	0.106	0.104	0.103	0.104	0.108	0.106	0.105	0.104	0.105	0.105	0.108	0.106	0.103	0.104	0.104	0.107	0.107	0.108	0.106	0.106	0.107	0.108	0.107	0.108	0.106	0.104	0.103	0.11	0.108	0.107
27.05	0.106	0.105	0.107	0.107	0.105	0.103	0.105	0.108	0.106	0.107	0.109	0.107	0.105	0.106	0.105	0.107	0.103	0.106	0.107	0.105	0.105	0.105	0.11	0.106	0.105	0.103	0.104	0.104	0.105	0.104	0.103	0.104	0.105	0.106	0.107	0.108	0.106	0.107	0.105	0.105	0.104	0.104	0.107	0.105	0.104	0.105	0.109	0.108	0.109	0.103	0.108	0.108	0.105	0.107	0.108	0.102	0.105	0.103	0.108	0.105	0.108	0.11	0.105	0.104	0.11	0.104	0.106	0.104	0.103	0.104	0.108	0.106	0.105	0.104	0.105	0.105	0.108	0.106	0.103	0.104	0.104	0.107	0.107	0.108	0.106	0.106	0.107	0.108	0.107	0.108	0.106	0.103	0.103	0.11	0.108	0.107
27.18	0.106	0.104	0.107	0.107	0.105	0.103	0.105	0.108	0.107	0.11	0.109	0.107	0.105	0.106	0.105	0.107	0.103	0.106	0.106	0.105	0.105	0.105	0.11	0.106	0.105	0.103	0.104	0.105	0.105	0.104	0.103	0.104	0.105	0.106	0.107	0.108	0.105	0.107	0.105	0.105	0.104	0.104	0.107	0.105	0.104	0.105	0.109	0.108	0.109	0.103	0.108	0.109	0.105	0.107	0.108	0.102	0.106	0.103	0.108	0.105	0.108	0.11	0.105	0.105	0.111	0.104	0.106	0.104	0.103	0.104	0.108	0.106	0.105	0.104	0.105	0.105	0.108	0.106	0.103	0.104	0.104	0.107	0.106	0.108	0.106	0.106	0.107	0.108	0.107	0.108	0.106	0.104	0.103	0.11	0.108	0.107
27.32	0.106	0.105	0.107	0.107	0.105	0.103	0.105	0.108	0.106	0.107	0.109	0.107	0.105	0.106	0.105	0.107	0.103	0.106	0.107	0.105	0.105	0.105	0.11	0.106	0.105	0.104	0.104	0.105	0.105	0.104	0.103	0.104	0.105	0.106	0.107	0.108	0.106	0.107	0.106	0.105	0.104	0.105	0.107	0.105	0.104	0.105	0.109	0.108	0.109	0.103	0.109	0.109	0.105	0.107	0.108	0.102	0.105	0.103	0.108	0.105	0.108	0.11	0.105	0.105	0.11	0.104	0.106	0.104	0.11	0.104	0.108	0.106	0.105	0.104	0.105	0.105	0.108	0.107	0.103	0.104	0.104	0.107	0.107	0.108	0.106	0.106	0.107	0.107	0.107	0.107	0.107	0.103	0.103	0.11	0.109	0.107
27.45	0.106	0.105	0.107	0.107	0.105	0.103	0.105	0.108	0.106	0.107	0.109	0.107	0.106	0.106	0.105	0.107	0.103	0.106	0.107	0.105	0.105	0.105	0.11	0.106	0.105	0.104	0.104	0.105	0.105	0.104	0.103	0.104	0.105	0.106	0.107	0.108	0.106	0.107	0.106	0.105	0.104	0.105	0.107	0.105	0.104	0.105	0.109	0.108	0.109	0.103	0.109	0.109	0.105	0.107	0.108	0.102	0.105	0.103	0.108	0.105	0.108	0.11	0.105	0.105	0.11	0.104	0.106	0.104	0.103	0.104	0.108	0.106	0.105	0.104	0.105	0.106	0.108	0.106	0.103	0.104	0.104	0.107	0.107	0.108	0.106	0.106	0.107	0.108	0.107	0.108	0.106	0.103	0.103	0.11	0.109	0.107
27.58	0.106	0.105	0.107	0.107	0.105	0.103	0.106	0.108	0.106	0.107	0.109	0.107	0.105	0.106	0.105	0.107	0.103	0.106	0.106	0.105	0.105	0.105	0.11	0.106	0.105	0.103	0.104	0.105	0.107	0.104	0.103	0.103	0.105	0.106	0.107	0.108	0.105	0.107	0.106	0.105	0.104	0.105	0.106	0.106	0.104	0.105	0.109	0.108	0.109	0.103	0.109	0.109	0.105	0.107	0.108	0.103	0.105	0.103	0.108	0.105	0.108	0.11	0.105	0.105	0.11	0.104	0.106	0.104	0.103	0.104	0.108	0.106	0.105	0.104	0.105	0.105	0.108	0.106	0.103	0.104	0.104	0.107	0.107	0.108	0.106	0.106	0.107	0.107	0.107	0.107	0.106	0.103	0.103	0.11	0.108	0.107
27.72	0.106	0.105	0.107	0.107	0.105	0.103	0.105	0.108	0.106	0.107	0.109	0.107	0.105	0.106	0.105	0.107	0.103	0.106	0.107	0.105	0.105	0.105	0.11	0.106	0.105	0.104	0.104	0.105	0.105	0.104	0.103	0.103	0.105	0.106	0.107	0.108	0.105	0.107	0.106	0.105	0.104	0.105	0.106	0.105	0.104	0.105	0.109	0.108	0.109	0.103	0.109	0.109	0.105	0.107	0.108	0.102	0.105	0.103	0.108	0.105	0.108	0.11	0.105	0.105	0.11	0.104	0.106	0.105	0.103	0.104	0.108	0.106	0.105	0.104	0.105	0.105	0.108	0.106	0.103	0.104	0.104	0.107	0.107	0.108	0.106	0.106	0.107	0.107	0.107	0.107	0.106	0.103	0.103	0.11	0.108	0.107
27.85	0.106	0.105	0.107	0.107	0.105	0.103	0.105	0.108	0.106	0.107	0.109	0.107	0.105	0.106	0.105	0.106	0.103	0.106	0.106	0.105	0.105	0.105	0.11	0.106	0.105	0.103	0.104	0.105	0.105	0.104	0.103	0.103	0.105	0.106	0.107	0.108	0.105	0.107	0.106	0.105	0.104	0.104	0.106	0.105	0.104	0.115	0.109	0.108	0.109	0.103	0.109	0.109	0.105	0.107	0.108	0.102	0.105	0.103	0.108	0.105	0.108	0.11	0.105	0.105	0.11	0.104	0.106	0.104	0.103	0.104	0.108	0.106	0.105	0.104	0.105	0.105	0.108	0.106	0.103	0.104	0.104	0.107	0.107	0.108	0.106	0.106	0.107	0.107	0.107	0.108	0.106	0.103	0.103	0.11	0.108	0.107
27.98	0.106	0.105	0.108	0.107	0.105	0.103	0.105	0.108	0.106	0.108	0.109	0.107	0.105	0.106	0.106	0.107	0.103	0.106	0.107	0.105	0.105	0.105	0.109	0.106	0.105	0.104	0.104	0.105	0.105	0.104	0.103	0.103	0.105	0.106	0.107	0.108	0.106	0.107	0.106	0.105	0.104	0.105	0.106	0.105	0.104	0.105	0.109	0.108	0.109	0.103	0.109	0.109	0.105	0.107	0.108	0.102	0.105	0.103	0.108	0.105	0.108	0.11	0.105	0.105	0.11	0.104	0.106	0.104	0.103	0.104	0.108	0.106	0.105	0.104	0.105	0.105	0.108	0.106	0.103	0.104	0.104	0.107	0.107	0.108	0.106	0.105	0.107	0.107	0.107	0.107	0.106	0.103	0.103	0.11	0.108	0.107
28.12	0.106	0.105	0.107	0.107	0.105	0.103	0.105	0.108	0.106	0.107	0.109	0.107	0.105	0.106	0.105	0.107	0.103	0.106	0.106	0.105	0.105	0.105	0.11	0.106	0.105	0.104	0.104	0.105	0.105	0.104	0.103	0.103	0.105	0.106	0.108	0.108	0.105	0.107	0.105	0.105	0.104	0.105	0.106	0.105	0.104	0.105	0.109	0.108	0.109	0.103	0.109	0.109	0.105	0.107	0.108	0.102	0.105	0.103	0.108	0.105	0.108	0.11	0.105	0.105	0.11	0.104	0.106	0.104	0.103	0.104	0.108	0.106	0.105	0.104	0.105	0.105	0.108	0.106	0.103	0.104	0.104	0.107	0.107	0.108	0.106	0.106	0.107	0.107	0.107	0.107	0.106	0.103	0.103	0.111	0.108	0.107
28.25	0.106	0.106	0.107	0.107	0.105	0.103	0.105	0.108	0.106	0.107	0.109	0.107	0.105	0.106	0.105	0.106	0.103	0.106	0.106	0.105	0.105	0.105	0.11	0.106	0.105	0.103	0.104	0.105	0.105	0.104	0.103	0.103	0.106	0.105	0.107	0.108	0.105	0.107	0.105	0.105	0.104	0.104	0.106	0.105	0.104	0.105	0.109	0.108	0.109	0.104	0.109	0.109	0.105	0.107	0.108	0.102	0.105	0.103	0.108	0.105	0.108	0.11	0.105	0.105	0.11	0.104	0.106	0.104	0.103	0.104	0.108	0.106	0.105	0.104	0.105	0.105	0.108	0.106	0.103	0.104	0.105	0.107	0.107	0.108	0.106	0.105	0.107	0.107	0.107	0.107	0.106	0.103	0.103	0.11	0.108	0.107
28.38	0.106	0.105	0.107	0.107	0.105	0.103	0.105	0.107	0.106	0.107	0.109	0.107	0.105	0.106	0.105	0.107	0.103	0.106	0.106	0.105	0.105	0.105	0.109	0.106	0.105	0.103	0.104	0.104	0.105	0.104	0.103	0.103	0.105	0.105	0.107	0.108	0.105	0.107	0.105	0.105	0.103	0.104	0.106	0.105	0.104	0.105	0.109	0.108	0.109	0.103	0.109	0.109	0.105	0.107	0.108	0.102	0.105	0.103	0.108	0.105	0.108	0.11	0.105	0.105	0.109	0.104	0.106	0.104	0.103	0.104	0.108	0.106	0.105	0.104	0.105	0.105	0.108	0.106	0.103	0.104	0.104	0.108	0.107	0.108	0.106	0.105	0.107	0.107	0.107	0.107	0.106	0.103	0.104	0.11	0.108	0.107
28.52	0.106	0.105	0.107	0.107	0.105	0.103	0.105	0.107	0.106	0.107	0.109	0.107	0.106	0.105	0.105	0.106	0.103	0.106	0.106	0.105	0.105	0.105	0.109	0.106	0.105	0.103	0.104	0.105	0.105	0.104	0.103	0.103	0.105	0.105	0.107	0.108	0.105	0.107	0.105	0.105	0.104	0.104	0.106	0.108	0.104	0.105	0.109	0.108	0.109	0.104	0.109	0.109	0.105	0.107	0.108	0.102	0.105	0.103	0.108	0.105	0.108	0.11	0.105	0.105	0.109	0.104	0.106	0.104	0.103	0.104	0.108	0.106	0.105	0.104	0.105	0.105	0.108	0.106	0.102	0.104	0.105	0.107	0.107	0.108	0.106	0.105	0.107	0.107	0.107	0.107	0.106	0.103	0.103	0.11	0.108	0.107
28.65	0.106	0.105	0.107	0.107	0.105	0.103	0.105	0.107	0.106	0.107	0.109	0.107	0.105	0.106	0.106	0.107	0.103	0.106	0.106	0.109	0.105	0.105	0.11	0.106	0.105	0.103	0.104	0.105	0.105	0.104	0.103	0.104	0.105	0.105	0.107	0.108	0.105	0.107	0.106	0.105	0.104	0.104	0.107	0.105	0.104	0.105	0.109	0.108	0.109	0.104	0.109	0.109	0.105	0.108	0.108	0.102	0.105	0.103	0.108	0.105	0.108	0.11	0.105	0.105	0.109	0.104	0.106	0.104	0.103	0.104	0.108	0.106	0.105	0.104	0.105	0.105	0.108	0.106	0.102	0.104	0.104	0.107	0.106	0.108	0.106	0.105	0.107	0.107	0.107	0.107	0.106	0.103	0.103	0.11	0.108	0.107
28.78	0.107	0.105	0.107	0.107	0.105	0.103	0.105	0.107	0.106	0.107	0.109	0.107	0.105	0.106	0.106	0.106	0.103	0.106	0.106	0.105	0.105	0.105	0.109	0.106	0.105	0.103	0.104	0.104	0.105	0.104	0.103	0.103	0.105	0.105	0.107	0.108	0.105	0.107	0.105	0.105	0.104	0.104	0.106	0.105	0.104	0.105	0.109	0.108	0.109	0.104	0.109	0.109	0.105	0.107	0.108	0.102	0.105	0.103	0.108	0.105	0.108	0.11	0.105	0.105	0.11	0.104	0.106	0.104	0.103	0.104	0.108	0.106	0.105	0.104	0.105	0.105	0.108	0.106	0.103	0.104	0.105	0.107	0.106	0.108	0.105	0.105	0.107	0.107	0.107	0.107	0.106	0.103	0.103	0.11	0.108	0.106
28.92	0.107	0.105	0.107	0.107	0.105	0.103	0.105	0.108	0.106	0.107	0.109	0.107	0.105	0.106	0.106	0.107	0.103	0.106	0.107	0.105	0.105	0.105	0.11	0.106	0.105	0.103	0.104	0.104	0.105	0.104	0.103	0.103	0.105	0.105	0.107	0.108	0.105	0.107	0.106	0.105	0.104	0.104	0.106	0.105	0.104	0.106	0.109	0.108	0.109	0.104	0.109	0.109	0.105	0.107	0.108	0.102	0.105	0.103	0.108	0.105	0.108	0.11	0.106	0.105	0.112	0.104	0.106	0.104	0.103	0.104	0.108	0.106	0.105	0.104	0.105	0.105	0.108	0.106	0.102	0.104	0.104	0.107	0.107	0.108	0.105	0.105	0.107	0.107	0.107	0.107	0.106	0.103	0.104	0.11	0.108	0.107
29.05	0.106	0.105	0.107	0.107	0.105	0.103	0.105	0.107	0.106	0.108	0.109	0.107	0.105	0.106	0.106	0.107	0.103	0.106	0.106	0.105	0.105	0.105	0.11	0.106	0.105	0.103	0.104	0.104	0.105	0.104	0.103	0.103	0.105	0.105	0.107	0.108	0.105	0.107	0.106	0.105	0.104	0.104	0.11	0.105	0.104	0.105	0.109	0.108	0.109	0.104	0.109	0.109	0.105	0.107	0.108	0.102	0.105	0.103	0.108	0.105	0.108	0.11	0.106	0.105	0.109	0.104	0.106	0.104	0.103	0.104	0.108	0.106	0.105	0.104	0.105	0.105	0.108	0.106	0.103	0.104	0.104	0.107	0.107	0.108	0.105	0.105	0.107	0.107	0.107	0.107	0.106	0.103	0.103	0.11	0.108	0.107
29.18	0.107	0.105	0.107	0.107	0.105	0.103	0.105	0.107	0.106	0.107	0.109	0.107	0.105	0.106	0.106	0.107	0.103	0.105	0.106	0.105	0.105	0.105	0.109	0.106	0.105	0.103	0.104	0.104	0.105	0.104	0.103	0.103	0.105	0.105	0.107	0.108	0.105	0.107	0.105	0.105	0.104	0.104	0.106	0.105	0.104	0.105	0.109	0.108	0.109	0.104	0.109	0.109	0.105	0.108	0.108	0.102	0.105	0.103	0.108	0.105	0.108	0.11	0.106	0.105	0.109	0.104	0.106	0.104	0.103	0.104	0.108	0.106	0.105	0.104	0.104	0.105	0.108	0.106	0.102	0.104	0.104	0.107	0.106	0.108	0.105	0.105	0.107	0.107	0.107	0.107	0.106	0.103	0.103	0.11	0.108	0.106
29.32	0.107	0.105	0.108	0.107	0.105	0.103	0.105	0.108	0.106	0.107	0.109	0.107	0.106	0.106	0.105	0.106	0.103	0.105	0.106	0.105	0.105	0.105	0.11	0.106	0.105	0.104	0.104	0.104	0.105	0.104	0.103	0.103	0.105	0.105	0.107	0.108	0.105	0.107	0.106	0.105	0.104	0.104	0.106	0.105	0.104	0.105	0.109	0.108	0.109	0.104	0.109	0.109	0.105	0.107	0.108	0.102	0.105	0.103	0.108	0.105	0.109	0.11	0.106	0.105	0.109	0.104	0.106	0.104	0.103	0.104	0.108	0.106	0.105	0.104	0.104	0.105	0.108	0.106	0.102	0.104	0.104	0.107	0.106	0.108	0.105	0.105	0.107	0.107	0.107	0.107	0.106	0.103	0.104	0.111	0.108	0.106
29.45	0.106	0.105	0.107	0.107	0.105	0.103	0.109	0.107	0.106	0.107	0.109	0.107	0.106	0.106	0.106	0.107	0.103	0.106	0.106	0.105	0.106	0.105	0.109	0.106	0.105	0.103	0.104	0.104	0.105	0.104	0.103	0.103	0.106	0.105	0.107	0.108	0.105	0.107	0.105	0.105	0.103	0.104	0.106	0.105	0.104	0.105	0.109	0.108	0.109	0.104	0.109	0.109	0.105	0.107	0.108	0.102	0.105	0.103	0.108	0.105	0.109	0.11	0.106	0.105	0.109	0.104	0.106	0.104	0.105	0.104	0.108	0.106	0.105	0.104	0.104	0.105	0.108	0.106	0.102	0.104	0.104	0.107	0.107	0.108	0.105	0.105	0.107	0.107	0.107	0.107	0.106	0.103	0.103	0.11	0.108	0.107
29.58	0.107	0.106	0.107	0.107	0.105	0.103	0.105	0.107	0.106	0.107	0.109	0.107	0.106	0.106	0.106	0.107	0.103	0.105	0.106	0.105	0.105	0.105	0.109	0.106	0.105	0.103	0.104	0.104	0.105	0.104	0.103	0.103	0.105	0.105	0.107	0.108	0.105	0.107	0.105	0.105	0.103	0.104	0.106	0.104	0.104	0.105	0.109	0.108	0.109	0.104	0.109	0.109	0.105	0.107	0.108	0.102	0.105	0.117	0.108	0.105	0.109	0.11	0.106	0.105	0.109	0.104	0.106	0.104	0.103	0.104	0.108	0.106	0.105	0.104	0.104	0.105	0.108	0.106	0.102	0.104	0.104	0.107	0.106	0.108	0.105	0.105	0.107	0.107	0.107	0.107	0.106	0.103	0.106	0.11	0.108	0.106
29.72	0.107	0.105	0.108	0.107	0.105	0.103	0.105	0.107	0.106	0.107	0.109	0.107	0.105	0.106	0.106	0.107	0.103	0.106	0.107	0.105	0.105	0.105	0.109	0.106	0.105	0.103	0.103	0.104	0.105	0.104	0.103	0.103	0.105	0.106	0.107	0.108	0.105	0.107	0.105	0.105	0.103	0.104	0.106	0.104	0.104	0.105	0.109	0.108	0.109	0.104	0.109	0.109	0.105	0.107	0.107	0.102	0.121	0.103	0.108	0.105	0.109	0.11	0.106	0.105	0.109	0.105	0.106	0.104	0.103	0.104	0.108	0.106	0.105	0.104	0.104	0.105	0.108	0.106	0.102	0.104	0.104	0.107	0.106	0.108	0.105	0.105	0.107	0.107	0.107	0.107	0.106	0.103	0.103	0.11	0.108	0.106
29.85	0.107	0.105	0.107	0.107	0.105	0.103	0.105	0.107	0.106	0.107	0.109	0.107	0.105	0.106	0.106	0.107	0.103	0.105	0.106	0.105	0.105	0.105	0.109	0.106	0.105	0.103	0.104	0.104	0.107	0.105	0.103	0.103	0.105	0.105	0.107	0.108	0.105	0.107	0.105	0.105	0.104	0.104	0.106	0.105	0.104	0.105	0.109	0.108	0.11	0.104	0.109	0.11	0.105	0.107	0.108	0.102	0.105	0.103	0.108	0.105	0.109	0.111	0.106	0.106	0.109	0.104	0.106	0.104	0.103	0.104	0.108	0.106	0.105	0.104	0.104	0.105	0.108	0.106	0.102	0.104	0.104	0.107	0.106	0.108	0.105	0.105	0.107	0.107	0.107	0.107	0.106	0.103	0.103	0.11	0.108	0.107
29.98	0.106	0.105	0.107	0.107	0.105	0.103	0.105	0.107	0.106	0.107	0.109	0.107	0.106	0.106	0.105	0.106	0.103	0.105	0.106	0.105	0.105	0.105	0.109	0.106	0.105	0.103	0.104	0.104	0.105	0.104	0.103	0.103	0.105	0.105	0.107	0.108	0.105	0.107	0.105	0.105	0.103	0.104	0.106	0.104	0.104	0.105	0.108	0.108	0.11	0.104	0.109	0.11	0.105	0.107	0.107	0.102	0.105	0.103	0.108	0.105	0.109	0.111	0.106	0.106	0.109	0.104	0.106	0.104	0.103	0.104	0.108	0.106	0.105	0.104	0.104	0.105	0.107	0.106	0.102	0.104	0.104	0.107	0.106	0.108	0.105	0.105	0.107	0.107	0.107	0.107	0.106	0.103	0.103	0.11	0.108	0.106
30.12	0.107	0.105	0.108	0.107	0.105	0.103	0.105	0.107	0.106	0.107	0.109	0.107	0.106	0.105	0.105	0.106	0.103	0.105	0.106	0.105	0.128	0.105	0.109	0.106	0.105	0.103	0.103	0.104	0.105	0.104	0.105	0.103	0.105	0.105	0.107	0.108	0.105	0.107	0.106	0.105	0.103	0.104	0.106	0.104	0.104	0.105	0.109	0.108	0.11	0.105	0.109	0.11	0.105	0.107	0.107	0.102	0.105	0.103	0.108	0.105	0.109	0.11	0.106	0.106	0.109	0.104	0.106	0.104	0.103	0.104	0.108	0.106	0.105	0.104	0.104	0.105	0.108	0.106	0.102	0.104	0.104	0.107	0.107	0.108	0.105	0.105	0.107	0.107	0.107	0.107	0.106	0.103	0.103	0.11	0.108	0.106
30.25	0.107	0.105	0.108	0.107	0.105	0.103	0.105	0.107	0.106	0.107	0.109	0.107	0.106	0.106	0.105	0.107	0.103	0.106	0.106	0.105	0.105	0.105	0.109	0.106	0.105	0.104	0.104	0.104	0.105	0.104	0.103	0.103	0.105	0.105	0.107	0.108	0.105	0.107	0.105	0.105	0.103	0.104	0.106	0.104	0.104	0.105	0.109	0.108	0.11	0.105	0.109	0.11	0.105	0.107	0.107	0.102	0.105	0.103	0.108	0.105	0.109	0.111	0.106	0.106	0.109	0.105	0.106	0.104	0.105	0.104	0.108	0.106	0.105	0.104	0.104	0.105	0.108	0.106	0.102	0.104	0.104	0.107	0.106	0.108	0.105	0.105	0.107	0.107	0.107	0.108	0.106	0.103	0.105	0.11	0.108	0.106
30.38	0.107	0.106	0.108	0.107	0.105	0.103	0.105	0.107	0.106	0.109	0.109	0.107	0.106	0.106	0.106	0.107	0.103	0.105	0.106	0.105	0.105	0.105	0.109	0.106	0.105	0.103	0.104	0.104	0.105	0.104	0.103	0.103	0.105	0.105	0.107	0.108	0.105	0.107	0.105	0.105	0.103	0.104	0.106	0.104	0.104	0.105	0.109	0.108	0.11	0.105	0.109	0.11	0.105	0.108	0.107	0.102	0.105	0.103	0.108	0.105	0.109	0.111	0.106	0.106	0.109	0.104	0.106	0.104	0.103	0.104	0.108	0.106	0.105	0.104	0.104	0.105	0.108	0.106	0.102	0.104	0.105	0.107	0.107	0.108	0.105	0.105	0.107	0.107	0.107	0.107	0.106	0.103	0.105	0.111	0.108	0.107
30.52	0.108	0.105	0.108	0.107	0.105	0.103	0.105	0.107	0.106	0.107	0.109	0.107	0.105	0.106	0.106	0.107	0.103	0.105	0.106	0.105	0.105	0.105	0.109	0.106	0.105	0.103	0.104	0.104	0.105	0.104	0.103	0.103	0.105	0.105	0.107	0.108	0.105	0.107	0.105	0.105	0.106	0.105	0.106	0.104	0.104	0.105	0.109	0.108	0.11	0.105	0.109	0.11	0.105	0.107	0.107	0.102	0.105	0.103	0.108	0.105	0.109	0.111	0.106	0.106	0.109	0.104	0.106	0.104	0.103	0.104	0.108	0.106	0.105	0.104	0.104	0.105	0.108	0.106	0.102	0.104	0.104	0.107	0.107	0.108	0.105	0.105	0.107	0.107	0.107	0.107	0.106	0.103	0.103	0.11	0.108	0.106
30.65	0.109	0.105	0.108	0.107	0.105	0.103	0.105	0.107	0.106	0.107	0.109	0.107	0.105	0.105	0.105	0.106	0.103	0.105	0.106	0.105	0.105	0.105	0.109	0.106	0.105	0.103	0.103	0.104	0.105	0.104	0.103	0.103	0.105	0.105	0.107	0.108	0.105	0.107	0.105	0.105	0.104	0.105	0.106	0.105	0.104	0.105	0.108	0.108	0.11	0.105	0.109	0.11	0.105	0.107	0.107	0.102	0.105	0.103	0.108	0.105	0.109	0.111	0.106	0.106	0.109	0.104	0.106	0.104	0.103	0.104	0.108	0.106	0.105	0.104	0.104	0.105	0.108	0.106	0.102	0.104	0.104	0.107	0.106	0.108	0.105	0.105	0.107	0.107	0.107	0.107	0.106	0.103	0.103	0.11	0.108	0.106
30.78	0.108	0.105	0.108	0.108	0.105	0.103	0.105	0.107	0.106	0.107	0.109	0.107	0.106	0.105	0.106	0.106	0.103	0.105	0.106	0.105	0.105	0.105	0.109	0.105	0.105	0.103	0.103	0.104	0.105	0.104	0.103	0.103	0.104	0.105	0.107	0.108	0.105	0.107	0.105	0.105	0.103	0.104	0.106	0.104	0.104	0.105	0.108	0.108	0.11	0.105	0.11	0.11	0.105	0.107	0.107	0.102	0.105	0.103	0.107	0.105	0.109	0.111	0.106	0.106	0.109	0.104	0.106	0.103	0.103	0.104	0.108	0.106	0.105	0.104	0.104	0.105	0.107	0.106	0.102	0.103	0.104	0.107	0.106	0.108	0.105	0.105	0.107	0.107	0.107	0.107	0.106	0.103	0.103	0.11	0.108	0.106
30.92	0.108	0.105	0.108	0.107	0.105	0.103	0.105	0.107	0.106	0.106	0.109	0.107	0.106	0.106	0.105	0.106	0.103	0.105	0.106	0.105	0.11	0.105	0.109	0.105	0.105	0.103	0.103	0.104	0.105	0.104	0.103	0.103	0.104	0.105	0.107	0.108	0.105	0.107	0.105	0.105	0.103	0.104	0.106	0.104	0.104	0.105	0.108	0.108	0.11	0.105	0.11	0.11	0.105	0.109	0.107	0.102	0.105	0.103	0.108	0.105	0.109	0.111	0.107	0.106	0.109	0.104	0.107	0.103	0.103	0.104	0.108	0.106	0.105	0.104	0.104	0.105	0.107	0.106	0.102	0.103	0.104	0.107	0.106	0.108	0.105	0.105	0.107	0.107	0.107	0.107	0.106	0.103	0.103	0.11	0.108	0.106
31.05	0.107	0.105	0.107	0.107	0.105	0.103	0.105	0.107	0.106	0.107	0.109	0.107	0.106	0.106	0.105	0.106	0.103	0.105	0.106	0.105	0.105	0.105	0.109	0.106	0.105	0.103	0.103	0.104	0.105	0.105	0.103	0.103	0.105	0.105	0.107	0.108	0.105	0.107	0.105	0.105	0.104	0.104	0.106	0.104	0.104	0.105	0.108	0.108	0.11	0.105	0.11	0.11	0.105	0.107	0.107	0.102	0.105	0.103	0.108	0.105	0.11	0.111	0.107	0.106	0.109	0.104	0.106	0.104	0.103	0.104	0.108	0.106	0.105	0.104	0.104	0.105	0.107	0.106	0.102	0.104	0.104	0.107	0.106	0.108	0.105	0.105	0.107	0.107	0.107	0.107	0.106	0.103	0.104	0.11	0.108	0.106
31.18	0.111	0.105	0.108	0.107	0.105	0.103	0.105	0.107	0.106	0.107	0.109	0.107	0.106	0.106	0.106	0.106	0.103	0.105	0.106	0.105	0.105	0.105	0.109	0.106	0.105	0.104	0.104	0.104	0.105	0.104	0.103	0.103	0.105	0.105	0.107	0.108	0.105	0.107	0.105	0.105	0.103	0.104	0.106	0.104	0.104	0.105	0.109	0.108	0.11	0.105	0.11	0.11	0.105	0.107	0.107	0.102	0.105	0.103	0.108	0.105	0.11	0.111	0.107	0.107	0.109	0.104	0.106	0.104	0.103	0.104	0.108	0.106	0.105	0.104	0.104	0.105	0.107	0.106	0.102	0.104	0.104	0.107	0.107	0.108	0.105	0.105	0.107	0.107	0.107	0.107	0.106	0.103	0.104	0.11	0.108	0.107
31.32	0.109	0.105	0.108	0.107	0.104	0.103	0.105	0.107	0.106	0.107	0.109	0.107	0.106	0.106	0.106	0.106	0.103	0.105	0.106	0.105	0.105	0.105	0.109	0.105	0.105	0.103	0.103	0.104	0.105	0.103	0.103	0.103	0.105	0.105	0.107	0.108	0.105	0.107	0.105	0.105	0.103	0.104	0.106	0.105	0.104	0.105	0.108	0.108	0.11	0.105	0.11	0.11	0.105	0.107	0.107	0.102	0.105	0.103	0.108	0.105	0.11	0.111	0.107	0.106	0.109	0.104	0.106	0.103	0.103	0.104	0.108	0.106	0.105	0.103	0.104	0.105	0.107	0.106	0.102	0.103	0.104	0.107	0.106	0.108	0.105	0.105	0.107	0.107	0.107	0.107	0.105	0.103	0.104	0.11	0.108	0.106
31.45	0.107	0.105	0.108	0.107	0.105	0.103	0.105	0.107	0.106	0.108	0.109	0.107	0.106	0.106	0.106	0.106	0.103	0.105	0.106	0.105	0.105	0.105	0.109	0.105	0.105	0.103	0.104	0.104	0.105	0.104	0.103	0.103	0.105	0.105	0.107	0.108	0.105	0.107	0.105	0.105	0.103	0.105	0.106	0.104	0.104	0.105	0.109	0.108	0.111	0.105	0.11	0.11	0.105	0.107	0.107	0.102	0.105	0.103	0.108	0.105	0.11	0.111	0.107	0.107	0.109	0.104	0.106	0.104	0.103	0.104	0.108	0.106	0.105	0.103	0.104	0.105	0.107	0.106	0.102	0.104	0.104	0.107	0.106	0.108	0.105	0.105	0.107	0.107	0.107	0.107	0.106	0.103	0.103	0.11	0.108	0.106
31.58	0.107	0.105	0.108	0.107	0.105	0.103	0.105	0.107	0.106	0.107	0.109	0.107	0.106	0.106	0.106	0.107	0.103	0.105	0.106	0.105	0.105	0.106	0.109	0.106	0.105	0.104	0.103	0.104	0.105	0.104	0.103	0.103	0.105	0.105	0.107	0.108	0.105	0.107	0.105	0.105	0.103	0.105	0.106	0.104	0.104	0.105	0.109	0.108	0.111	0.106	0.11	0.111	0.105	0.107	0.107	0.102	0.105	0.103	0.108	0.105	0.11	0.111	0.107	0.107	0.109	0.104	0.106	0.104	0.103	0.104	0.108	0.106	0.105	0.104	0.104	0.105	0.107	0.106	0.102	0.104	0.104	0.107	0.107	0.108	0.105	0.105	0.107	0.107	0.107	0.107	0.106	0.103	0.104	0.111	0.108	0.107
31.72	0.108	0.105	0.108	0.107	0.105	0.103	0.105	0.107	0.106	0.107	0.109	0.107	0.106	0.106	0.106	0.106	0.103	0.105	0.106	0.105	0.105	0.105	0.109	0.105	0.105	0.103	0.103	0.104	0.105	0.104	0.103	0.103	0.105	0.105	0.107	0.108	0.105	0.107	0.105	0.105	0.103	0.104	0.106	0.104	0.104	0.105	0.109	0.108	0.111	0.106	0.11	0.111	0.105	0.107	0.107	0.102	0.105	0.103	0.108	0.105	0.11	0.112	0.107	0.107	0.109	0.104	0.106	0.103	0.103	0.104	0.108	0.106	0.105	0.104	0.104	0.105	0.107	0.106	0.102	0.104	0.104	0.107	0.106	0.108	0.105	0.105	0.107	0.107	0.107	0.107	0.106	0.103	0.103	0.111	0.108	0.106
31.85	0.108	0.106	0.108	0.107	0.105	0.103	0.105	0.107	0.106	0.107	0.109	0.107	0.106	0.106	0.106	0.106	0.103	0.105	0.106	0.105	0.105	0.105	0.109	0.105	0.105	0.103	0.103	0.104	0.105	0.104	0.103	0.103	0.105	0.105	0.107	0.108	0.105	0.107	0.105	0.105	0.103	0.104	0.107	0.104	0.104	0.105	0.108	0.108	0.111	0.106	0.11	0.111	0.105	0.107	0.107	0.102	0.105	0.103	0.108	0.105	0.11	0.112	0.107	0.107	0.109	0.104	0.106	0.104	0.103	0.104	0.108	0.106	0.105	0.104	0.104	0.105	0.107	0.106	0.102	0.103	0.104	0.107	0.106	0.108	0.105	0.105	0.107	0.107	0.107	0.107	0.106	0.103	0.103	0.111	0.108	0.106
31.98	0.108	0.106	0.108	0.107	0.105	0.103	0.105	0.107	0.106	0.107	0.109	0.107	0.106	0.106	0.106	0.106	0.103	0.105	0.106	0.104	0.105	0.105	0.109	0.105	0.105	0.103	0.104	0.104	0.105	0.104	0.103	0.103	0.105	0.105	0.107	0.108	0.105	0.107	0.105	0.105	0.103	0.104	0.106	0.104	0.104	0.11	0.109	0.108	0.111	0.106	0.111	0.111	0.105	0.107	0.107	0.102	0.105	0.103	0.108	0.105	0.11	0.112	0.107	0.107	0.108	0.104	0.106	0.103	0.103	0.104	0.108	0.106	0.105	0.104	0.104	0.105	0.107	0.106	0.102	0.103	0.104	0.107	0.106	0.108	0.105	0.105	0.107	0.107	0.107	0.107	0.105	0.103	0.103	0.111	0.108	0.106
32.12	0.108	0.105	0.108	0.108	0.105	0.103	0.105	0.107	0.106	0.107	0.109	0.107	0.107	0.106	0.106	0.106	0.103	0.105	0.106	0.105	0.105	0.105	0.109	0.106	0.105	0.104	0.104	0.104	0.105	0.104	0.103	0.103	0.105	0.105	0.107	0.108	0.105	0.107	0.105	0.105	0.103	0.104	0.106	0.104	0.104	0.105	0.109	0.108	0.111	0.106	0.111	0.111	0.105	0.107	0.107	0.102	0.105	0.103	0.108	0.105	0.11	0.112	0.108	0.107	0.109	0.105	0.106	0.103	0.103	0.104	0.108	0.106	0.105	0.104	0.104	0.105	0.107	0.106	0.102	0.104	0.104	0.107	0.106	0.108	0.105	0.105	0.107	0.107	0.107	0.107	0.106	0.103	0.104	0.111	0.108	0.106
32.25	0.108	0.105	0.108	0.107	0.105	0.103	0.105	0.107	0.106	0.107	0.109	0.107	0.107	0.106	0.106	0.106	0.103	0.106	0.106	0.104	0.105	0.105	0.109	0.105	0.105	0.103	0.103	0.104	0.105	0.104	0.103	0.103	0.105	0.105	0.107	0.108	0.105	0.107	0.105	0.105	0.103	0.104	0.106	0.104	0.104	0.105	0.109	0.108	0.111	0.106	0.111	0.111	0.105	0.107	0.107	0.102	0.105	0.103	0.108	0.105	0.111	0.112	0.108	0.107	0.108	0.104	0.106	0.103	0.103	0.104	0.108	0.106	0.105	0.103	0.104	0.105	0.107	0.106	0.102	0.103	0.104	0.107	0.106	0.108	0.105	0.105	0.107	0.107	0.107	0.107	0.105	0.103	0.103	0.111	0.108	0.106
32.38	0.108	0.105	0.108	0.108	0.105	0.103	0.105	0.107	0.106	0.107	0.109	0.107	0.106	0.106	0.106	0.106	0.103	0.105	0.106	0.104	0.105	0.105	0.109	0.105	0.105	0.103	0.103	0.104	0.105	0.104	0.103	0.104	0.105	0.105	0.107	0.108	0.105	0.107	0.105	0.105	0.103	0.104	0.106	0.104	0.104	0.105	0.108	0.108	0.111	0.106	0.111	0.111	0.105	0.107	0.107	0.102	0.105	0.103	0.107	0.105	0.111	0.112	0.108	0.107	0.109	0.104	0.105	0.103	0.103	0.104	0.108	0.106	0.105	0.103	0.104	0.105	0.107	0.106	0.102	0.103	0.105	0.107	0.106	0.108	0.105	0.105	0.107	0.107	0.107	0.107	0.105	0.103	0.103	0.11	0.108	0.106
32.52	0.107	0.106	0.108	0.108	0.105	0.103	0.105	0.107	0.106	0.107	0.109	0.107	0.106	0.107	0.106	0.106	0.103	0.105	0.106	0.105	0.105	0.105	0.109	0.105	0.105	0.104	0.104	0.104	0.105	0.104	0.103	0.103	0.105	0.105	0.107	0.108	0.105	0.107	0.105	0.105	0.103	0.104	0.106	0.104	0.104	0.105	0.109	0.108	0.112	0.107	0.111	0.111	0.105	0.107	0.107	0.102	0.105	0.103	0.108	0.105	0.111	0.112	0.108	0.108	0.109	0.105	0.106	0.103	0.103	0.104	0.108	0.106	0.105	0.104	0.104	0.105	0.107	0.106	0.102	0.104	0.105	0.107	0.106	0.108	0.105	0.105	0.107	0.107	0.107	0.107	0.105	0.103	0.104	0.111	0.108	0.106
32.65	0.108	0.106	0.108	0.108	0.105	0.103	0.105	0.107	0.106	0.107	0.109	0.107	0.106	0.106	0.106	0.106	0.103	0.105	0.106	0.104	0.105	0.105	0.109	0.105	0.105	0.104	0.103	0.104	0.105	0.103	0.103	0.102	0.105	0.105	0.107	0.108	0.105	0.107	0.105	0.105	0.103	0.104	0.106	0.108	0.104	0.105	0.109	0.108	0.112	0.107	0.111	0.111	0.105	0.107	0.107	0.102	0.105	0.103	0.108	0.105	0.111	0.113	0.108	0.108	0.109	0.105	0.106	0.103	0.103	0.107	0.108	0.106	0.105	0.103	0.104	0.105	0.107	0.106	0.102	0.103	0.104	0.107	0.107	0.108	0.105	0.105	0.107	0.107	0.107	0.107	0.105	0.103	0.103	0.111	0.108	0.106
32.78	0.11	0.106	0.108	0.108	0.105	0.103	0.105	0.107	0.106	0.107	0.109	0.107	0.107	0.106	0.106	0.106	0.103	0.106	0.106	0.105	0.105	0.105	0.109	0.105	0.105	0.104	0.103	0.104	0.105	0.104	0.103	0.103	0.105	0.105	0.107	0.108	0.105	0.107	0.105	0.105	0.103	0.104	0.106	0.104	0.104	0.105	0.109	0.108	0.112	0.107	0.111	0.111	0.105	0.107	0.107	0.102	0.105	0.104	0.108	0.105	0.111	0.113	0.108	0.108	0.109	0.105	0.106	0.104	0.103	0.104	0.108	0.106	0.105	0.103	0.104	0.105	0.107	0.106	0.102	0.104	0.104	0.107	0.107	0.108	0.105	0.105	0.107	0.107	0.107	0.107	0.106	0.103	0.103	0.111	0.108	0.106
32.92	0.115	0.106	0.108	0.108	0.105	0.103	0.105	0.107	0.106	0.107	0.109	0.107	0.106	0.106	0.106	0.106	0.103	0.105	0.106	0.104	0.105	0.105	0.109	0.105	0.105	0.103	0.103	0.104	0.105	0.104	0.103	0.102	0.105	0.105	0.107	0.108	0.105	0.106	0.105	0.105	0.103	0.104	0.106	0.104	0.104	0.108	0.108	0.108	0.112	0.107	0.112	0.112	0.105	0.107	0.107	0.102	0.105	0.103	0.108	0.105	0.111	0.113	0.109	0.108	0.108	0.105	0.106	0.103	0.103	0.104	0.108	0.106	0.105	0.103	0.104	0.105	0.107	0.106	0.102	0.103	0.104	0.107	0.107	0.108	0.105	0.105	0.107	0.107	0.107	0.107	0.105	0.103	0.104	0.111	0.108	0.106
33.05	0.113	0.106	0.108	0.108	0.105	0.103	0.105	0.107	0.108	0.107	0.109	0.107	0.106	0.106	0.106	0.106	0.103	0.105	0.106	0.104	0.105	0.105	0.109	0.105	0.105	0.104	0.103	0.104	0.105	0.104	0.103	0.102	0.105	0.105	0.107	0.108	0.105	0.107	0.105	0.105	0.103	0.104	0.106	0.104	0.104	0.105	0.109	0.108	0.112	0.107	0.112	0.112	0.106	0.107	0.107	0.102	0.105	0.103	0.108	0.105	0.111	0.113	0.109	0.108	0.108	0.105	0.106	0.103	0.107	0.105	0.108	0.106	0.105	0.103	0.104	0.105	0.107	0.106	0.102	0.103	0.104	0.107	0.107	0.108	0.105	0.105	0.107	0.107	0.107	0.107	0.105	0.103	0.104	0.111	0.108	0.106
33.18	0.11	0.106	0.108	0.108	0.105	0.103	0.105	0.107	0.106	0.107	0.109	0.107	0.106	0.106	0.106	0.106	0.103	0.105	0.106	0.104	0.105	0.105	0.109	0.105	0.105	0.104	0.104	0.104	0.105	0.105	0.103	0.102	0.105	0.105	0.107	0.108	0.105	0.107	0.105	0.105	0.103	0.104	0.106	0.104	0.104	0.105	0.109	0.108	0.112	0.107	0.112	0.112	0.105	0.107	0.107	0.102	0.105	0.103	0.108	0.105	0.111	0.113	0.109	0.108	0.109	0.105	0.107	0.104	0.103	0.104	0.108	0.106	0.105	0.103	0.104	0.105	0.107	0.106	0.102	0.103	0.104	0.107	0.107	0.108	0.105	0.105	0.107	0.107	0.107	0.107	0.105	0.103	0.104	0.111	0.108	0.106
33.32	0.109	0.106	0.108	0.108	0.104	0.103	0.105	0.107	0.106	0.107	0.109	0.107	0.106	0.106	0.106	0.106	0.103	0.105	0.106	0.104	0.105	0.105	0.109	0.105	0.105	0.104	0.104	0.104	0.105	0.104	0.103	0.102	0.105	0.105	0.107	0.108	0.105	0.106	0.105	0.105	0.103	0.104	0.106	0.104	0.104	0.105	0.108	0.108	0.113	0.108	0.112	0.112	0.105	0.107	0.107	0.102	0.105	0.104	0.108	0.105	0.112	0.113	0.109	0.108	0.109	0.105	0.106	0.103	0.103	0.104	0.108	0.106	0.105	0.103	0.104	0.105	0.107	0.106	0.102	0.103	0.104	0.107	0.106	0.108	0.105	0.105	0.107	0.107	0.107	0.107	0.105	0.103	0.104	0.111	0.108	0.106
33.45	0.108	0.106	0.108	0.108	0.104	0.103	0.105	0.107	0.106	0.112	0.109	0.107	0.107	0.106	0.106	0.106	0.103	0.105	0.106	0.104	0.105	0.105	0.108	0.105	0.105	0.104	0.104	0.104	0.105	0.103	0.103	0.102	0.107	0.105	0.107	0.108	0.105	0.107	0.105	0.105	0.103	0.104	0.106	0.104	0.104	0.105	0.108	0.108	0.113	0.108	0.112	0.112	0.105	0.107	0.107	0.102	0.105	0.103	0.107	0.105	0.112	0.113	0.109	0.109	0.109	0.105	0.106	0.103	0.103	0.104	0.108	0.106	0.105	0.103	0.104	0.105	0.107	0.106	0.102	0.103	0.105	0.107	0.106	0.108	0.105	0.104	0.106	0.107	0.107	0.107	0.105	0.103	0.104	0.111	0.108	0.106
33.58	0.108	0.106	0.108	0.108	0.104	0.103	0.105	0.107	0.106	0.107	0.109	0.107	0.106	0.106	0.106	0.106	0.103	0.105	0.106	0.104	0.105	0.105	0.108	0.105	0.105	0.104	0.103	0.104	0.105	0.103	0.103	0.102	0.105	0.105	0.107	0.108	0.105	0.107	0.105	0.105	0.103	0.104	0.106	0.104	0.104	0.105	0.108	0.108	0.113	0.108	0.113	0.113	0.105	0.107	0.107	0.102	0.105	0.103	0.107	0.105	0.112	0.114	0.109	0.109	0.109	0.105	0.105	0.103	0.103	0.104	0.108	0.106	0.105	0.103	0.104	0.105	0.107	0.106	0.102	0.104	0.104	0.107	0.106	0.108	0.105	0.105	0.107	0.107	0.107	0.107	0.105	0.103	0.104	0.111	0.108	0.106
33.72	0.108	0.106	0.108	0.108	0.104	0.103	0.105	0.107	0.106	0.107	0.109	0.107	0.106	0.106	0.106	0.106	0.103	0.105	0.106	0.104	0.105	0.105	0.108	0.105	0.105	0.104	0.103	0.104	0.105	0.103	0.103	0.102	0.105	0.105	0.107	0.108	0.105	0.106	0.105	0.105	0.103	0.104	0.106	0.104	0.104	0.105	0.108	0.108	0.113	0.108	0.113	0.113	0.105	0.107	0.107	0.102	0.11	0.103	0.108	0.105	0.112	0.114	0.11	0.109	0.108	0.105	0.106	0.103	0.103	0.104	0.108	0.106	0.105	0.103	0.104	0.105	0.107	0.106	0.102	0.103	0.104	0.108	0.106	0.108	0.105	0.105	0.107	0.107	0.107	0.107	0.105	0.102	0.104	0.111	0.108	0.106
33.85	0.108	0.106	0.108	0.108	0.104	0.103	0.105	0.107	0.106	0.107	0.109	0.107	0.107	0.106	0.106	0.106	0.103	0.105	0.106	0.104	0.105	0.105	0.108	0.105	0.105	0.104	0.103	0.104	0.105	0.103	0.103	0.103	0.113	0.105	0.107	0.108	0.105	0.106	0.105	0.105	0.103	0.104	0.106	0.104	0.104	0.105	0.108	0.107	0.113	0.108	0.113	0.113	0.105	0.107	0.107	0.102	0.105	0.103	0.107	0.105	0.112	0.114	0.11	0.109	0.108	0.105	0.105	0.103	0.103	0.104	0.108	0.106	0.105	0.103	0.104	0.104	0.107	0.106	0.102	0.103	0.104	0.107	0.106	0.108	0.105	0.104	0.106	0.107	0.107	0.107	0.105	0.102	0.105	0.111	0.108	0.106
33.98	0.109	0.106	0.109	0.108	0.104	0.103	0.105	0.107	0.106	0.107	0.109	0.107	0.107	0.107	0.106	0.106	0.103	0.105	0.106	0.104	0.105	0.105	0.108	0.105	0.105	0.104	0.103	0.104	0.105	0.103	0.103	0.102	0.105	0.105	0.107	0.108	0.105	0.106	0.105	0.105	0.103	0.104	0.106	0.104	0.104	0.105	0.108	0.107	0.113	0.108	0.113	0.113	0.105	0.107	0.107	0.102	0.105	0.104	0.107	0.105	0.112	0.114	0.11	0.109	0.109	0.105	0.105	0.103	0.103	0.104	0.108	0.106	0.105	0.103	0.104	0.104	0.107	0.106	0.102	0.103	0.104	0.107	0.106	0.108	0.105	0.104	0.106	0.107	0.107	0.107	0.105	0.102	0.104	0.111	0.108	0.106
34.12	0.109	0.106	0.109	0.108	0.104	0.103	0.106	0.107	0.106	0.107	0.109	0.107	0.107	0.107	0.106	0.107	0.103	0.106	0.106	0.104	0.105	0.105	0.108	0.105	0.105	0.104	0.103	0.104	0.107	0.103	0.103	0.102	0.105	0.105	0.107	0.108	0.105	0.107	0.105	0.105	0.103	0.104	0.106	0.104	0.104	0.105	0.108	0.108	0.114	0.109	0.113	0.113	0.106	0.107	0.107	0.102	0.105	0.104	0.108	0.105	0.113	0.114	0.11	0.11	0.109	0.105	0.105	0.103	0.103	0.104	0.108	0.106	0.105	0.103	0.104	0.105	0.107	0.106	0.102	0.103	0.105	0.107	0.107	0.108	0.105	0.104	0.107	0.107	0.107	0.107	0.105	0.103	0.104	0.111	0.108	0.106
34.25	0.109	0.106	0.109	0.108	0.104	0.103	0.105	0.107	0.107	0.107	0.109	0.107	0.107	0.107	0.106	0.106	0.103	0.106	0.106	0.104	0.105	0.105	0.108	0.105	0.105	0.104	0.103	0.104	0.105	0.103	0.103	0.102	0.105	0.105	0.107	0.108	0.105	0.107	0.105	0.105	0.103	0.104	0.106	0.104	0.104	0.105	0.108	0.108	0.114	0.109	0.113	0.113	0.106	0.107	0.107	0.102	0.105	0.104	0.108	0.105	0.113	0.115	0.11	0.11	0.109	0.105	0.106	0.104	0.103	0.104	0.108	0.106	0.105	0.103	0.104	0.105	0.107	0.106	0.102	0.103	0.104	0.107	0.107	0.108	0.105	0.104	0.107	0.107	0.107	0.107	0.105	0.102	0.104	0.111	0.108	0.106
34.38	0.109	0.106	0.109	0.108	0.104	0.103	0.105	0.107	0.107	0.107	0.109	0.107	0.107	0.107	0.106	0.107	0.103	0.105	0.106	0.105	0.105	0.105	0.108	0.105	0.105	0.104	0.104	0.104	0.105	0.104	0.103	0.102	0.105	0.105	0.107	0.108	0.105	0.107	0.105	0.105	0.103	0.104	0.106	0.104	0.104	0.105	0.108	0.108	0.114	0.109	0.114	0.114	0.106	0.107	0.107	0.102	0.105	0.104	0.108	0.105	0.113	0.115	0.111	0.11	0.109	0.105	0.106	0.103	0.103	0.104	0.108	0.106	0.105	0.103	0.104	0.105	0.109	0.106	0.102	0.103	0.105	0.107	0.107	0.108	0.105	0.105	0.106	0.107	0.107	0.107	0.105	0.103	0.104	0.111	0.108	0.106
34.52	0.109	0.107	0.109	0.108	0.104	0.103	0.105	0.107	0.106	0.107	0.109	0.107	0.107	0.107	0.106	0.107	0.103	0.106	0.106	0.104	0.105	0.105	0.108	0.105	0.105	0.104	0.103	0.105	0.105	0.104	0.103	0.102	0.105	0.105	0.107	0.108	0.105	0.107	0.105	0.105	0.103	0.104	0.106	0.104	0.104	0.105	0.108	0.108	0.115	0.11	0.114	0.114	0.106	0.107	0.107	0.102	0.105	0.104	0.108	0.105	0.113	0.115	0.111	0.11	0.109	0.105	0.106	0.103	0.103	0.104	0.108	0.106	0.105	0.103	0.104	0.105	0.107	0.106	0.102	0.103	0.104	0.107	0.107	0.108	0.105	0.104	0.107	0.107	0.107	0.107	0.105	0.103	0.104	0.111	0.108	0.106
34.65	0.109	0.107	0.109	0.108	0.104	0.103	0.105	0.107	0.106	0.107	0.109	0.107	0.107	0.107	0.106	0.107	0.103	0.105	0.106	0.104	0.105	0.105	0.108	0.105	0.105	0.104	0.103	0.104	0.105	0.103	0.103	0.102	0.105	0.105	0.107	0.108	0.105	0.107	0.105	0.105	0.103	0.104	0.106	0.104	0.104	0.105	0.108	0.108	0.115	0.11	0.114	0.114	0.106	0.107	0.107	0.102	0.105	0.104	0.108	0.105	0.113	0.115	0.111	0.11	0.109	0.105	0.105	0.104	0.103	0.104	0.108	0.106	0.105	0.103	0.104	0.105	0.107	0.106	0.102	0.103	0.104	0.107	0.107	0.108	0.105	0.104	0.106	0.107	0.107	0.107	0.105	0.102	0.104	0.111	0.108	0.106
34.78	0.109	0.107	0.109	0.108	0.104	0.103	0.105	0.107	0.106	0.107	0.109	0.107	0.107	0.107	0.106	0.106	0.103	0.105	0.106	0.104	0.105	0.105	0.108	0.105	0.105	0.104	0.103	0.104	0.105	0.103	0.103	0.102	0.105	0.105	0.107	0.108	0.105	0.107	0.105	0.105	0.103	0.104	0.106	0.104	0.104	0.105	0.108	0.108	0.115	0.11	0.114	0.114	0.106	0.107	0.107	0.102	0.105	0.104	0.107	0.105	0.114	0.115	0.111	0.11	0.109	0.105	0.106	0.103	0.111	0.104	0.108	0.106	0.105	0.103	0.104	0.105	0.107	0.105	0.102	0.103	0.105	0.107	0.106	0.108	0.105	0.104	0.106	0.106	0.107	0.107	0.105	0.102	0.104	0.111	0.108	0.106
34.92	0.11	0.107	0.109	0.108	0.104	0.103	0.105	0.107	0.106	0.107	0.109	0.107	0.108	0.107	0.106	0.107	0.103	0.105	0.106	0.104	0.105	0.105	0.108	0.105	0.105	0.104	0.103	0.104	0.105	0.103	0.103	0.102	0.105	0.105	0.107	0.108	0.105	0.106	0.105	0.105	0.103	0.104	0.106	0.104	0.104	0.105	0.108	0.107	0.115	0.11	0.115	0.114	0.106	0.107	0.107	0.102	0.105	0.103	0.108	0.105	0.114	0.116	0.111	0.111	0.109	0.105	0.105	0.103	0.103	0.104	0.108	0.106	0.105	0.103	0.104	0.105	0.107	0.106	0.102	0.103	0.105	0.107	0.106	0.108	0.105	0.104	0.106	0.107	0.107	0.107	0.105	0.102	0.104	0.111	0.108	0.106
35.05	0.111	0.107	0.109	0.109	0.104	0.103	0.105	0.107	0.106	0.107	0.109	0.107	0.108	0.107	0.106	0.107	0.103	0.105	0.106	0.104	0.105	0.105	0.108	0.105	0.105	0.104	0.103	0.104	0.105	0.103	0.103	0.102	0.105	0.105	0.107	0.108	0.105	0.107	0.105	0.105	0.103	0.104	0.106	0.104	0.104	0.105	0.108	0.107	0.115	0.111	0.115	0.115	0.106	0.107	0.107	0.102	0.105	0.104	0.107	0.105	0.114	0.116	0.112	0.111	0.109	0.105	0.105	0.103	0.103	0.104	0.108	0.106	0.105	0.103	0.104	0.105	0.107	0.105	0.102	0.103	0.104	0.107	0.106	0.108	0.105	0.104	0.106	0.107	0.107	0.107	0.105	0.102	0.104	0.111	0.108	0.106
35.18	0.112	0.107	0.109	0.109	0.104	0.103	0.105	0.107	0.106	0.107	0.109	0.107	0.108	0.107	0.106	0.107	0.103	0.106	0.106	0.104	0.105	0.105	0.108	0.105	0.105	0.104	0.103	0.104	0.105	0.105	0.103	0.102	0.105	0.105	0.107	0.108	0.105	0.106	0.105	0.105	0.103	0.104	0.105	0.104	0.104	0.105	0.108	0.108	0.116	0.111	0.115	0.115	0.106	0.107	0.107	0.102	0.105	0.103	0.107	0.105	0.114	0.116	0.112	0.111	0.109	0.105	0.105	0.103	0.103	0.104	0.108	0.106	0.105	0.103	0.104	0.104	0.107	0.106	0.102	0.103	0.104	0.107	0.106	0.108	0.105	0.104	0.107	0.107	0.107	0.107	0.105	0.102	0.104	0.111	0.108	0.106
35.32	0.113	0.107	0.109	0.109	0.104	0.103	0.105	0.107	0.106	0.107	0.109	0.107	0.108	0.107	0.106	0.107	0.103	0.105	0.106	0.104	0.105	0.105	0.108	0.105	0.105	0.104	0.103	0.104	0.105	0.103	0.103	0.103	0.105	0.105	0.107	0.108	0.105	0.107	0.105	0.105	0.103	0.104	0.105	0.104	0.104	0.105	0.108	0.107	0.116	0.111	0.116	0.115	0.106	0.107	0.107	0.102	0.105	0.103	0.107	0.105	0.114	0.117	0.112	0.111	0.109	0.105	0.105	0.103	0.103	0.104	0.108	0.106	0.105	0.103	0.104	0.104	0.107	0.106	0.102	0.103	0.104	0.107	0.106	0.108	0.105	0.104	0.106	0.107	0.107	0.107	0.105	0.102	0.104	0.111	0.108	0.106
35.45	0.113	0.107	0.11	0.108	0.104	0.103	0.105	0.107	0.106	0.107	0.109	0.107	0.108	0.107	0.106	0.107	0.103	0.105	0.106	0.104	0.105	0.105	0.108	0.105	0.105	0.104	0.103	0.104	0.105	0.103	0.103	0.102	0.105	0.105	0.107	0.108	0.105	0.106	0.105	0.105	0.103	0.104	0.105	0.104	0.104	0.105	0.108	0.107	0.116	0.111	0.116	0.115	0.106	0.107	0.107	0.102	0.105	0.111	0.107	0.105	0.115	0.117	0.113	0.112	0.109	0.105	0.105	0.103	0.103	0.104	0.108	0.106	0.105	0.103	0.104	0.104	0.107	0.106	0.102	0.103	0.105	0.107	0.106	0.108	0.105	0.104	0.106	0.107	0.107	0.107	0.105	0.102	0.104	0.111	0.108	0.106
35.58	0.113	0.107	0.109	0.108	0.104	0.103	0.105	0.107	0.106	0.107	0.109	0.107	0.108	0.107	0.106	0.107	0.103	0.106	0.106	0.104	0.105	0.105	0.108	0.105	0.105	0.104	0.103	0.105	0.105	0.103	0.103	0.102	0.105	0.105	0.107	0.108	0.105	0.107	0.105	0.105	0.103	0.104	0.106	0.104	0.104	0.105	0.108	0.108	0.117	0.112	0.116	0.116	0.106	0.107	0.107	0.102	0.105	0.104	0.107	0.105	0.115	0.117	0.113	0.112	0.109	0.105	0.106	0.103	0.103	0.104	0.108	0.106	0.105	0.103	0.104	0.105	0.107	0.106	0.102	0.103	0.105	0.107	0.106	0.108	0.105	0.104	0.107	0.107	0.107	0.107	0.105	0.102	0.104	0.111	0.108	0.106
35.72	0.113	0.107	0.109	0.108	0.104	0.103	0.105	0.107	0.106	0.107	0.109	0.107	0.108	0.107	0.106	0.107	0.103	0.105	0.106	0.104	0.105	0.105	0.108	0.105	0.105	0.104	0.103	0.104	0.105	0.103	0.103	0.102	0.105	0.105	0.107	0.108	0.105	0.106	0.105	0.105	0.103	0.104	0.105	0.104	0.104	0.105	0.108	0.107	0.117	0.112	0.117	0.116	0.106	0.107	0.107	0.102	0.108	0.104	0.107	0.105	0.115	0.117	0.113	0.112	0.109	0.105	0.105	0.103	0.103	0.104	0.108	0.106	0.105	0.103	0.103	0.104	0.107	0.106	0.102	0.103	0.105	0.107	0.106	0.108	0.105	0.104	0.106	0.107	0.107	0.107	0.105	0.102	0.104	0.111	0.108	0.106
35.85	0.113	0.107	0.109	0.108	0.104	0.103	0.105	0.106	0.106	0.107	0.108	0.107	0.108	0.107	0.106	0.107	0.103	0.105	0.106	0.104	0.109	0.105	0.108	0.105	0.105	0.104	0.103	0.104	0.105	0.103	0.103	0.102	0.107	0.105	0.107	0.108	0.105	0.106	0.105	0.105	0.103	0.104	0.105	0.104	0.104	0.105	0.108	0.107	0.117	0.112	0.116	0.116	0.106	0.107	0.107	0.102	0.105	0.104	0.107	0.105	0.115	0.117	0.113	0.112	0.109	0.105	0.105	0.103	0.103	0.105	0.108	0.106	0.105	0.103	0.103	0.104	0.107	0.105	0.102	0.103	0.106	0.107	0.106	0.108	0.105	0.104	0.106	0.107	0.107	0.106	0.105	0.102	0.104	0.111	0.107	0.106
35.98	0.113	0.107	0.109	0.109	0.104	0.103	0.105	0.107	0.106	0.107	0.109	0.107	0.108	0.107	0.106	0.107	0.103	0.105	0.106	0.104	0.105	0.105	0.108	0.105	0.105	0.104	0.103	0.105	0.105	0.103	0.103	0.102	0.105	0.105	0.107	0.108	0.105	0.106	0.105	0.105	0.103	0.104	0.105	0.104	0.104	0.105	0.108	0.107	0.117	0.113	0.117	0.116	0.106	0.107	0.107	0.102	0.105	0.104	0.108	0.105	0.116	0.118	0.114	0.113	0.109	0.105	0.105	0.103	0.105	0.104	0.108	0.106	0.105	0.103	0.103	0.104	0.107	0.106	0.102	0.103	0.104	0.107	0.107	0.108	0.105	0.104	0.106	0.107	0.107	0.107	0.105	0.102	0.104	0.111	0.108	0.106
36.12	0.114	0.107	0.109	0.109	0.104	0.103	0.105	0.106	0.106	0.107	0.109	0.107	0.108	0.107	0.106	0.107	0.103	0.105	0.106	0.104	0.105	0.105	0.108	0.105	0.105	0.104	0.103	0.104	0.104	0.103	0.103	0.102	0.105	0.105	0.107	0.108	0.105	0.106	0.105	0.105	0.103	0.104	0.106	0.104	0.104	0.105	0.108	0.108	0.118	0.113	0.117	0.117	0.106	0.107	0.107	0.102	0.105	0.103	0.108	0.105	0.116	0.118	0.114	0.113	0.109	0.105	0.105	0.103	0.103	0.104	0.108	0.106	0.105	0.103	0.103	0.104	0.107	0.105	0.102	0.103	0.104	0.107	0.106	0.108	0.105	0.104	0.106	0.106	0.107	0.106	0.105	0.102	0.104	0.111	0.107	0.106
36.25	0.115	0.107	0.109	0.109	0.104	0.103	0.105	0.107	0.106	0.107	0.109	0.107	0.108	0.107	0.107	0.107	0.103	0.105	0.106	0.104	0.105	0.105	0.108	0.105	0.105	0.104	0.103	0.104	0.104	0.103	0.103	0.102	0.105	0.105	0.107	0.108	0.105	0.106	0.105	0.105	0.103	0.104	0.105	0.104	0.104	0.105	0.108	0.107	0.118	0.113	0.118	0.117	0.106	0.107	0.107	0.102	0.105	0.104	0.107	0.105	0.116	0.118	0.114	0.113	0.109	0.105	0.105	0.103	0.103	0.104	0.108	0.106	0.105	0.103	0.103	0.104	0.107	0.106	0.102	0.103	0.104	0.107	0.106	0.108	0.105	0.104	0.106	0.106	0.106	0.106	0.105	0.102	0.104	0.111	0.107	0.106
36.38	0.116	0.107	0.11	0.109	0.104	0.103	0.105	0.107	0.107	0.107	0.109	0.107	0.108	0.108	0.107	0.107	0.103	0.105	0.106	0.104	0.105	0.105	0.108	0.105	0.105	0.104	0.103	0.105	0.105	0.103	0.103	0.102	0.105	0.105	0.107	0.108	0.105	0.107	0.106	0.105	0.103	0.104	0.105	0.104	0.104	0.105	0.108	0.108	0.118	0.114	0.118	0.117	0.106	0.107	0.107	0.102	0.105	0.104	0.108	0.105	0.116	0.119	0.115	0.114	0.109	0.105	0.106	0.103	0.103	0.104	0.108	0.106	0.105	0.103	0.103	0.104	0.107	0.106	0.102	0.103	0.105	0.107	0.106	0.108	0.105	0.104	0.106	0.107	0.107	0.107	0.105	0.102	0.104	0.111	0.108	0.106
36.52	0.117	0.107	0.111	0.109	0.104	0.103	0.105	0.106	0.106	0.107	0.109	0.107	0.108	0.108	0.107	0.107	0.103	0.105	0.106	0.104	0.105	0.105	0.108	0.105	0.105	0.104	0.103	0.104	0.104	0.103	0.103	0.102	0.105	0.105	0.107	0.108	0.105	0.106	0.105	0.105	0.103	0.104	0.105	0.104	0.104	0.105	0.108	0.107	0.119	0.114	0.118	0.117	0.106	0.107	0.107	0.102	0.105	0.104	0.108	0.105	0.117	0.119	0.115	0.114	0.109	0.105	0.105	0.103	0.103	0.104	0.108	0.106	0.105	0.103	0.103	0.104	0.106	0.105	0.102	0.103	0.105	0.107	0.106	0.108	0.105	0.104	0.106	0.106	0.107	0.107	0.105	0.102	0.104	0.111	0.108	0.106
36.65	0.117	0.107	0.109	0.109	0.104	0.103	0.105	0.106	0.107	0.107	0.109	0.107	0.108	0.108	0.107	0.107	0.103	0.105	0.106	0.104	0.105	0.105	0.108	0.105	0.105	0.104	0.103	0.104	0.104	0.103	0.103	0.102	0.105	0.105	0.107	0.108	0.105	0.106	0.105	0.105	0.103	0.104	0.105	0.104	0.104	0.105	0.108	0.107	0.119	0.114	0.119	0.118	0.106	0.107	0.107	0.102	0.105	0.104	0.108	0.105	0.117	0.12	0.115	0.114	0.109	0.105	0.106	0.103	0.103	0.104	0.108	0.106	0.105	0.103	0.103	0.104	0.106	0.106	0.102	0.103	0.104	0.107	0.106	0.108	0.105	0.104	0.106	0.107	0.106	0.106	0.105	0.102	0.104	0.111	0.107	0.106
36.78	0.118	0.108	0.109	0.109	0.104	0.103	0.105	0.106	0.107	0.107	0.109	0.107	0.108	0.108	0.107	0.107	0.103	0.105	0.106	0.104	0.105	0.105	0.108	0.105	0.105	0.104	0.103	0.104	0.105	0.103	0.103	0.102	0.105	0.133	0.107	0.108	0.105	0.106	0.105	0.105	0.103	0.104	0.105	0.104	0.104	0.105	0.108	0.107	0.119	0.115	0.119	0.118	0.106	0.108	0.107	0.102	0.105	0.104	0.107	0.105	0.117	0.12	0.116	0.115	0.109	0.106	0.105	0.103	0.104	0.104	0.108	0.106	0.105	0.103	0.103	0.104	0.107	0.106	0.102	0.103	0.105	0.107	0.106	0.108	0.105	0.104	0.106	0.106	0.106	0.106	0.105	0.102	0.104	0.111	0.108	0.106
36.92	0.118	0.108	0.11	0.109	0.104	0.103	0.105	0.106	0.106	0.107	0.109	0.107	0.108	0.108	0.106	0.107	0.103	0.105	0.106	0.105	0.105	0.105	0.108	0.105	0.105	0.104	0.103	0.105	0.105	0.103	0.103	0.102	0.105	0.105	0.107	0.108	0.105	0.107	0.106	0.105	0.103	0.104	0.105	0.104	0.104	0.105	0.108	0.107	0.12	0.115	0.12	0.119	0.106	0.108	0.107	0.102	0.105	0.104	0.107	0.105	0.118	0.12	0.116	0.115	0.109	0.106	0.105	0.103	0.104	0.11	0.108	0.106	0.105	0.103	0.103	0.104	0.107	0.106	0.102	0.103	0.105	0.107	0.106	0.108	0.105	0.104	0.106	0.106	0.107	0.106	0.105	0.102	0.104	0.111	0.107	0.106
37.05	0.117	0.108	0.11	0.109	0.104	0.103	0.104	0.106	0.106	0.107	0.109	0.107	0.108	0.108	0.106	0.107	0.103	0.105	0.106	0.104	0.105	0.105	0.108	0.105	0.104	0.104	0.103	0.105	0.105	0.103	0.104	0.102	0.105	0.105	0.107	0.108	0.105	0.107	0.105	0.105	0.103	0.104	0.106	0.104	0.104	0.109	0.108	0.107	0.12	0.115	0.12	0.119	0.106	0.108	0.107	0.102	0.105	0.104	0.107	0.105	0.118	0.121	0.116	0.115	0.109	0.106	0.105	0.103	0.104	0.104	0.108	0.106	0.105	0.103	0.103	0.104	0.106	0.106	0.102	0.103	0.105	0.107	0.106	0.108	0.105	0.104	0.106	0.106	0.106	0.106	0.105	0.102	0.104	0.111	0.107	0.106
37.18	0.116	0.108	0.11	0.109	0.104	0.103	0.105	0.107	0.107	0.107	0.109	0.107	0.109	0.108	0.107	0.107	0.103	0.106	0.106	0.104	0.105	0.105	0.108	0.105	0.105	0.104	0.103	0.105	0.104	0.103	0.103	0.102	0.105	0.105	0.107	0.108	0.105	0.106	0.105	0.105	0.103	0.104	0.105	0.104	0.104	0.105	0.108	0.107	0.121	0.116	0.12	0.119	0.106	0.108	0.107	0.102	0.105	0.104	0.107	0.105	0.118	0.121	0.117	0.116	0.109	0.106	0.105	0.103	0.103	0.104	0.108	0.106	0.105	0.103	0.103	0.104	0.107	0.106	0.102	0.103	0.105	0.108	0.106	0.108	0.105	0.104	0.106	0.106	0.106	0.106	0.105	0.102	0.105	0.112	0.107	0.106
37.32	0.115	0.108	0.11	0.109	0.104	0.103	0.105	0.106	0.107	0.107	0.109	0.107	0.109	0.108	0.107	0.107	0.103	0.105	0.106	0.104	0.105	0.105	0.107	0.105	0.104	0.104	0.103	0.105	0.104	0.103	0.103	0.102	0.105	0.105	0.107	0.108	0.105	0.106	0.105	0.105	0.103	0.104	0.105	0.103	0.104	0.105	0.108	0.107	0.121	0.116	0.121	0.12	0.106	0.107	0.107	0.102	0.105	0.104	0.107	0.105	0.119	0.121	0.117	0.116	0.109	0.106	0.105	0.103	0.103	0.104	0.108	0.106	0.105	0.103	0.103	0.104	0.106	0.106	0.102	0.103	0.105	0.107	0.106	0.107	0.105	0.104	0.106	0.106	0.106	0.106	0.105	0.102	0.104	0.111	0.107	0.106
37.45	0.114	0.108	0.11	0.109	0.104	0.103	0.105	0.106	0.107	0.107	0.109	0.107	0.109	0.108	0.107	0.107	0.103	0.105	0.106	0.104	0.105	0.105	0.107	0.105	0.105	0.104	0.103	0.105	0.104	0.103	0.103	0.102	0.105	0.105	0.107	0.108	0.105	0.107	0.105	0.105	0.103	0.104	0.105	0.104	0.104	0.105	0.108	0.107	0.122	0.117	0.121	0.12	0.107	0.108	0.107	0.102	0.105	0.104	0.107	0.105	0.119	0.122	0.118	0.117	0.109	0.106	0.105	0.103	0.103	0.104	0.108	0.106	0.105	0.103	0.103	0.104	0.106	0.105	0.102	0.103	0.105	0.108	0.106	0.108	0.105	0.104	0.106	0.106	0.106	0.106	0.105	0.102	0.104	0.111	0.107	0.106
37.58	0.114	0.108	0.11	0.109	0.104	0.103	0.105	0.106	0.107	0.107	0.109	0.107	0.109	0.108	0.107	0.107	0.103	0.105	0.106	0.104	0.106	0.105	0.107	0.105	0.104	0.104	0.103	0.105	0.105	0.103	0.103	0.102	0.105	0.105	0.107	0.108	0.105	0.106	0.105	0.105	0.103	0.104	0.105	0.104	0.104	0.105	0.108	0.107	0.122	0.117	0.122	0.12	0.107	0.108	0.107	0.102	0.105	0.104	0.107	0.105	0.119	0.122	0.118	0.117	0.11	0.106	0.105	0.103	0.104	0.104	0.108	0.106	0.105	0.103	0.103	0.104	0.106	0.106	0.102	0.103	0.105	0.107	0.106	0.108	0.105	0.104	0.106	0.106	0.106	0.106	0.105	0.102	0.104	0.111	0.107	0.106
37.72	0.113	0.108	0.11	0.109	0.104	0.103	0.105	0.106	0.107	0.107	0.109	0.107	0.109	0.108	0.107	0.107	0.103	0.105	0.106	0.104	0.105	0.105	0.108	0.105	0.104	0.104	0.103	0.105	0.105	0.103	0.103	0.102	0.105	0.106	0.107	0.108	0.105	0.106	0.106	0.105	0.103	0.104	0.105	0.104	0.104	0.105	0.108	0.107	0.122	0.117	0.122	0.121	0.107	0.107	0.107	0.102	0.105	0.104	0.107	0.105	0.12	0.123	0.118	0.117	0.11	0.106	0.105	0.103	0.103	0.104	0.108	0.106	0.105	0.103	0.103	0.104	0.106	0.106	0.102	0.103	0.105	0.108	0.106	0.108	0.105	0.104	0.106	0.106	0.106	0.106	0.105	0.102	0.104	0.111	0.107	0.106
37.85	0.113	0.108	0.111	0.109	0.104	0.103	0.105	0.106	0.107	0.107	0.108	0.107	0.109	0.108	0.107	0.107	0.103	0.105	0.106	0.104	0.105	0.105	0.107	0.105	0.104	0.104	0.103	0.104	0.105	0.103	0.103	0.102	0.105	0.106	0.107	0.108	0.105	0.106	0.105	0.105	0.103	0.104	0.105	0.104	0.104	0.105	0.108	0.107	0.123	0.118	0.123	0.121	0.107	0.107	0.107	0.102	0.105	0.104	0.107	0.105	0.12	0.123	0.119	0.118	0.109	0.106	0.105	0.103	0.103	0.105	0.108	0.106	0.105	0.103	0.103	0.104	0.106	0.106	0.102	0.103	0.105	0.107	0.106	0.108	0.105	0.104	0.106	0.106	0.106	0.106	0.105	0.102	0.104	0.111	0.107	0.106
37.98	0.113	0.108	0.111	0.109	0.104	0.103	0.105	0.107	0.107	0.107	0.109	0.107	0.109	0.108	0.107	0.107	0.103	0.106	0.106	0.104	0.106	0.105	0.107	0.105	0.104	0.104	0.103	0.105	0.105	0.103	0.103	0.102	0.105	0.105	0.107	0.108	0.105	0.107	0.106	0.105	0.103	0.104	0.105	0.104	0.104	0.105	0.108	0.107	0.123	0.118	0.123	0.122	0.107	0.108	0.107	0.102	0.105	0.104	0.107	0.105	0.121	0.124	0.119	0.118	0.11	0.106	0.105	0.103	0.103	0.105	0.108	0.106	0.105	0.103	0.103	0.104	0.106	0.106	0.102	0.103	0.105	0.107	0.106	0.108	0.105	0.104	0.106	0.106	0.106	0.106	0.105	0.102	0.104	0.112	0.107	0.106
38.12	0.113	0.108	0.111	0.109	0.104	0.103	0.105	0.106	0.107	0.107	0.109	0.107	0.109	0.108	0.107	0.107	0.103	0.105	0.106	0.104	0.105	0.105	0.107	0.105	0.104	0.104	0.103	0.105	0.105	0.103	0.103	0.102	0.105	0.105	0.107	0.108	0.105	0.106	0.106	0.105	0.103	0.104	0.105	0.103	0.104	0.105	0.108	0.107	0.124	0.119	0.124	0.122	0.107	0.108	0.107	0.102	0.105	0.104	0.107	0.105	0.121	0.124	0.12	0.119	0.11	0.106	0.105	0.102	0.103	0.105	0.108	0.106	0.104	0.103	0.103	0.104	0.106	0.106	0.102	0.103	0.105	0.107	0.106	0.108	0.105	0.104	0.106	0.106	0.106	0.106	0.105	0.102	0.104	0.112	0.107	0.106
38.25	0.113	0.108	0.111	0.109	0.104	0.103	0.105	0.106	0.107	0.107	0.108	0.107	0.109	0.109	0.107	0.107	0.103	0.105	0.106	0.104	0.105	0.105	0.107	0.105	0.105	0.104	0.103	0.105	0.104	0.103	0.103	0.102	0.108	0.105	0.107	0.108	0.105	0.107	0.106	0.105	0.103	0.104	0.105	0.103	0.104	0.105	0.108	0.107	0.124	0.119	0.124	0.122	0.107	0.108	0.107	0.102	0.105	0.104	0.107	0.105	0.121	0.124	0.12	0.119	0.11	0.106	0.105	0.103	0.103	0.104	0.108	0.106	0.105	0.103	0.103	0.104	0.106	0.105	0.102	0.103	0.105	0.107	0.106	0.108	0.105	0.104	0.106	0.106	0.106	0.106	0.105	0.102	0.106	0.111	0.107	0.106
38.38	0.114	0.108	0.111	0.109	0.104	0.103	0.105	0.106	0.107	0.107	0.109	0.107	0.109	0.109	0.107	0.107	0.103	0.106	0.106	0.104	0.105	0.105	0.107	0.105	0.104	0.104	0.103	0.105	0.104	0.103	0.103	0.102	0.105	0.105	0.107	0.108	0.105	0.107	0.106	0.106	0.103	0.104	0.105	0.104	0.104	0.105	0.108	0.107	0.125	0.12	0.125	0.123	0.107	0.108	0.107	0.102	0.105	0.104	0.107	0.105	0.122	0.125	0.121	0.12	0.11	0.106	0.105	0.103	0.103	0.104	0.108	0.106	0.105	0.103	0.103	0.104	0.107	0.106	0.102	0.103	0.105	0.108	0.106	0.107	0.105	0.104	0.106	0.106	0.106	0.106	0.105	0.102	0.104	0.112	0.107	0.106
38.52	0.114	0.109	0.111	0.109	0.104	0.103	0.105	0.106	0.107	0.107	0.109	0.107	0.109	0.109	0.107	0.107	0.103	0.105	0.106	0.104	0.105	0.105	0.107	0.105	0.104	0.104	0.103	0.105	0.104	0.103	0.103	0.102	0.105	0.105	0.107	0.108	0.105	0.107	0.106	0.106	0.103	0.104	0.105	0.103	0.104	0.105	0.108	0.107	0.125	0.12	0.125	0.123	0.107	0.108	0.107	0.102	0.105	0.104	0.107	0.105	0.122	0.126	0.121	0.12	0.11	0.106	0.106	0.103	0.103	0.105	0.108	0.106	0.105	0.103	0.103	0.104	0.106	0.106	0.102	0.103	0.105	0.107	0.106	0.108	0.105	0.104	0.106	0.106	0.106	0.106	0.105	0.102	0.104	0.112	0.107	0.106
38.65	0.115	0.109	0.111	0.109	0.104	0.103	0.105	0.106	0.107	0.107	0.108	0.107	0.109	0.109	0.107	0.107	0.103	0.105	0.106	0.104	0.105	0.105	0.107	0.105	0.104	0.104	0.103	0.105	0.104	0.103	0.103	0.102	0.105	0.105	0.107	0.108	0.105	0.107	0.106	0.105	0.103	0.104	0.105	0.103	0.104	0.105	0.108	0.107	0.126	0.121	0.126	0.124	0.107	0.108	0.107	0.102	0.105	0.104	0.107	0.105	0.123	0.126	0.122	0.12	0.11	0.106	0.105	0.102	0.104	0.105	0.108	0.106	0.105	0.103	0.103	0.104	0.106	0.105	0.102	0.103	0.105	0.107	0.106	0.108	0.105	0.104	0.106	0.106	0.106	0.106	0.105	0.102	0.104	0.112	0.107	0.106
38.78	0.115	0.109	0.111	0.11	0.104	0.103	0.105	0.106	0.107	0.107	0.108	0.107	0.109	0.109	0.107	0.107	0.103	0.105	0.106	0.104	0.105	0.105	0.107	0.105	0.104	0.104	0.103	0.105	0.104	0.103	0.104	0.102	0.105	0.105	0.107	0.108	0.105	0.107	0.106	0.105	0.103	0.104	0.105	0.103	0.104	0.105	0.108	0.107	0.126	0.121	0.126	0.124	0.107	0.108	0.107	0.102	0.105	0.104	0.107	0.105	0.123	0.127	0.122	0.121	0.11	0.106	0.105	0.103	0.103	0.104	0.108	0.106	0.105	0.103	0.103	0.104	0.106	0.105	0.102	0.103	0.105	0.107	0.106	0.108	0.105	0.104	0.106	0.106	0.106	0.106	0.105	0.102	0.104	0.112	0.107	0.106
38.92	0.116	0.109	0.111	0.11	0.104	0.103	0.104	0.106	0.107	0.107	0.108	0.107	0.109	0.109	0.107	0.108	0.103	0.105	0.106	0.104	0.105	0.105	0.107	0.105	0.104	0.104	0.103	0.105	0.104	0.103	0.103	0.102	0.105	0.105	0.107	0.108	0.105	0.107	0.106	0.105	0.103	0.104	0.105	0.103	0.104	0.105	0.108	0.107	0.127	0.121	0.126	0.124	0.107	0.108	0.107	0.102	0.105	0.104	0.107	0.105	0.123	0.127	0.122	0.121	0.11	0.106	0.105	0.103	0.103	0.105	0.108	0.106	0.105	0.103	0.103	0.104	0.106	0.105	0.102	0.103	0.105	0.107	0.106	0.108	0.105	0.104	0.106	0.106	0.106	0.106	0.105	0.102	0.104	0.112	0.107	0.106
39.05	0.117	0.109	0.111	0.11	0.104	0.103	0.105	0.106	0.107	0.112	0.108	0.107	0.11	0.109	0.107	0.108	0.103	0.105	0.106	0.104	0.105	0.106	0.107	0.105	0.104	0.104	0.103	0.105	0.104	0.103	0.103	0.102	0.105	0.105	0.107	0.108	0.105	0.107	0.106	0.105	0.103	0.104	0.106	0.103	0.104	0.105	0.108	0.107	0.127	0.122	0.127	0.125	0.107	0.108	0.107	0.102	0.105	0.104	0.107	0.105	0.124	0.128	0.123	0.121	0.11	0.107	0.105	0.102	0.104	0.105	0.108	0.106	0.105	0.103	0.103	0.104	0.106	0.105	0.102	0.103	0.105	0.107	0.106	0.108	0.105	0.104	0.106	0.106	0.106	0.106	0.105	0.102	0.104	0.112	0.107	0.106
39.18	0.117	0.109	0.111	0.11	0.104	0.103	0.105	0.106	0.107	0.107	0.108	0.107	0.11	0.109	0.107	0.108	0.103	0.105	0.106	0.104	0.105	0.106	0.107	0.105	0.104	0.104	0.103	0.105	0.104	0.104	0.103	0.102	0.105	0.106	0.107	0.108	0.105	0.107	0.106	0.106	0.103	0.104	0.105	0.103	0.104	0.105	0.108	0.107	0.128	0.123	0.128	0.126	0.108	0.108	0.107	0.101	0.105	0.104	0.107	0.105	0.125	0.128	0.124	0.122	0.11	0.107	0.105	0.103	0.103	0.105	0.108	0.106	0.104	0.103	0.103	0.104	0.106	0.105	0.102	0.103	0.105	0.107	0.106	0.108	0.105	0.104	0.106	0.106	0.106	0.106	0.105	0.102	0.105	0.112	0.107	0.106
39.32	0.118	0.109	0.111	0.11	0.104	0.103	0.105	0.106	0.107	0.107	0.109	0.107	0.11	0.109	0.108	0.108	0.103	0.105	0.106	0.104	0.105	0.105	0.107	0.105	0.104	0.104	0.103	0.105	0.105	0.103	0.103	0.102	0.105	0.105	0.107	0.108	0.105	0.107	0.106	0.105	0.103	0.104	0.105	0.103	0.104	0.105	0.108	0.107	0.129	0.123	0.129	0.126	0.108	0.108	0.107	0.102	0.105	0.104	0.107	0.105	0.125	0.129	0.124	0.123	0.11	0.107	0.105	0.103	0.104	0.105	0.108	0.106	0.105	0.103	0.103	0.104	0.106	0.105	0.102	0.103	0.105	0.107	0.106	0.108	0.105	0.104	0.106	0.106	0.106	0.106	0.105	0.102	0.104	0.112	0.107	0.106
39.45	0.118	0.109	0.112	0.11	0.104	0.103	0.105	0.106	0.107	0.107	0.108	0.107	0.11	0.109	0.108	0.108	0.103	0.105	0.106	0.104	0.105	0.106	0.107	0.105	0.104	0.104	0.103	0.105	0.104	0.103	0.103	0.102	0.105	0.105	0.107	0.108	0.105	0.107	0.106	0.106	0.103	0.104	0.105	0.104	0.104	0.105	0.108	0.107	0.129	0.124	0.129	0.127	0.108	0.108	0.107	0.102	0.105	0.104	0.107	0.105	0.126	0.13	0.125	0.124	0.111	0.107	0.105	0.102	0.103	0.105	0.108	0.106	0.105	0.103	0.103	0.104	0.106	0.105	0.102	0.103	0.105	0.107	0.106	0.108	0.105	0.104	0.106	0.106	0.106	0.106	0.105	0.102	0.104	0.112	0.107	0.106
39.58	0.119	0.109	0.112	0.11	0.104	0.103	0.105	0.106	0.107	0.107	0.108	0.107	0.11	0.109	0.108	0.108	0.104	0.105	0.106	0.104	0.105	0.105	0.107	0.105	0.104	0.104	0.103	0.105	0.105	0.103	0.103	0.102	0.105	0.105	0.107	0.108	0.106	0.107	0.106	0.105	0.103	0.104	0.105	0.103	0.104	0.105	0.108	0.107	0.13	0.125	0.13	0.128	0.108	0.108	0.107	0.102	0.105	0.104	0.107	0.105	0.126	0.13	0.126	0.124	0.111	0.107	0.105	0.102	0.104	0.105	0.108	0.106	0.105	0.103	0.103	0.104	0.106	0.105	0.102	0.103	0.105	0.107	0.106	0.108	0.105	0.104	0.106	0.106	0.106	0.106	0.105	0.102	0.104	0.113	0.107	0.106
39.72	0.119	0.11	0.111	0.11	0.104	0.103	0.105	0.107	0.107	0.107	0.108	0.107	0.11	0.11	0.108	0.108	0.103	0.105	0.106	0.104	0.105	0.106	0.107	0.105	0.104	0.104	0.103	0.105	0.104	0.103	0.103	0.102	0.105	0.105	0.107	0.108	0.106	0.107	0.106	0.105	0.103	0.104	0.105	0.103	0.104	0.105	0.108	0.107	0.131	0.126	0.131	0.128	0.108	0.108	0.107	0.102	0.105	0.104	0.107	0.105	0.127	0.131	0.126	0.125	0.111	0.107	0.105	0.102	0.104	0.105	0.108	0.106	0.105	0.103	0.103	0.104	0.106	0.105	0.102	0.103	0.105	0.107	0.106	0.108	0.105	0.104	0.106	0.106	0.106	0.106	0.105	0.102	0.104	0.112	0.107	0.106
39.85	0.12	0.11	0.111	0.11	0.104	0.103	0.105	0.106	0.107	0.107	0.108	0.107	0.11	0.11	0.108	0.108	0.103	0.106	0.105	0.104	0.105	0.106	0.107	0.105	0.104	0.104	0.103	0.105	0.104	0.103	0.103	0.102	0.105	0.105	0.107	0.108	0.105	0.107	0.106	0.105	0.103	0.104	0.105	0.103	0.104	0.105	0.108	0.107	0.131	0.126	0.131	0.129	0.108	0.108	0.107	0.102	0.105	0.104	0.107	0.105	0.127	0.132	0.127	0.125	0.111	0.107	0.105	0.102	0.104	0.105	0.108	0.106	0.105	0.103	0.103	0.104	0.106	0.105	0.102	0.103	0.105	0.107	0.106	0.108	0.105	0.104	0.106	0.106	0.106	0.106	0.105	0.102	0.104	0.112	0.107	0.106
39.98	0.12	0.11	0.111	0.11	0.104	0.103	0.104	0.106	0.107	0.107	0.108	0.106	0.11	0.11	0.108	0.108	0.103	0.105	0.105	0.104	0.105	0.106	0.107	0.105	0.104	0.104	0.103	0.105	0.104	0.103	0.103	0.102	0.105	0.105	0.107	0.108	0.106	0.107	0.106	0.105	0.103	0.104	0.105	0.103	0.104	0.105	0.108	0.107	0.132	0.127	0.132	0.129	0.108	0.108	0.107	0.102	0.105	0.104	0.107	0.105	0.128	0.132	0.127	0.126	0.111	0.107	0.105	0.102	0.104	0.105	0.108	0.106	0.104	0.103	0.103	0.104	0.106	0.105	0.102	0.103	0.105	0.107	0.106	0.108	0.105	0.103	0.106	0.106	0.106	0.106	0.105	0.102	0.104	0.112	0.107	0.106
40.12	0.121	0.11	0.112	0.11	0.104	0.103	0.105	0.106	0.107	0.107	0.108	0.106	0.11	0.11	0.108	0.108	0.103	0.105	0.106	0.104	0.105	0.105	0.107	0.104	0.104	0.104	0.103	0.105	0.104	0.103	0.103	0.102	0.105	0.135	0.107	0.108	0.106	0.107	0.106	0.105	0.103	0.104	0.105	0.103	0.104	0.105	0.108	0.107	0.133	0.127	0.133	0.13	0.108	0.108	0.107	0.102	0.105	0.104	0.107	0.105	0.129	0.133	0.128	0.127	0.111	0.107	0.105	0.102	0.104	0.105	0.108	0.106	0.104	0.103	0.103	0.104	0.106	0.105	0.102	0.103	0.105	0.107	0.106	0.107	0.105	0.104	0.106	0.106	0.106	0.106	0.105	0.102	0.105	0.112	0.107	0.106
40.25	0.121	0.11	0.112	0.11	0.104	0.103	0.105	0.106	0.107	0.107	0.108	0.106	0.11	0.11	0.108	0.108	0.103	0.105	0.105	0.104	0.105	0.106	0.107	0.104	0.104	0.104	0.103	0.105	0.104	0.103	0.103	0.102	0.105	0.105	0.107	0.108	0.105	0.107	0.106	0.105	0.103	0.104	0.105	0.103	0.104	0.105	0.108	0.107	0.133	0.128	0.133	0.131	0.108	0.108	0.107	0.102	0.105	0.104	0.107	0.105	0.129	0.134	0.128	0.127	0.111	0.107	0.105	0.102	0.104	0.105	0.108	0.105	0.104	0.102	0.103	0.104	0.106	0.105	0.102	0.103	0.105	0.107	0.106	0.107	0.104	0.104	0.106	0.106	0.106	0.106	0.105	0.102	0.104	0.112	0.107	0.106
40.38	0.122	0.11	0.112	0.11	0.104	0.103	0.105	0.106	0.107	0.107	0.108	0.106	0.111	0.11	0.108	0.108	0.103	0.105	0.105	0.104	0.106	0.105	0.107	0.105	0.104	0.104	0.103	0.105	0.104	0.103	0.103	0.102	0.105	0.105	0.107	0.108	0.106	0.107	0.106	0.105	0.103	0.104	0.105	0.103	0.104	0.105	0.108	0.107	0.134	0.129	0.134	0.131	0.109	0.109	0.107	0.102	0.105	0.104	0.107	0.105	0.13	0.134	0.129	0.128	0.111	0.107	0.105	0.102	0.104	0.105	0.108	0.105	0.104	0.102	0.103	0.104	0.106	0.105	0.101	0.103	0.105	0.108	0.106	0.107	0.104	0.103	0.106	0.106	0.106	0.106	0.105	0.102	0.104	0.112	0.107	0.106
40.52	0.122	0.11	0.112	0.11	0.104	0.103	0.104	0.106	0.107	0.107	0.108	0.106	0.111	0.11	0.108	0.108	0.103	0.105	0.107	0.104	0.105	0.105	0.107	0.104	0.104	0.104	0.103	0.105	0.104	0.103	0.102	0.102	0.105	0.105	0.107	0.108	0.106	0.107	0.106	0.105	0.103	0.104	0.105	0.103	0.104	0.105	0.108	0.107	0.134	0.129	0.134	0.132	0.109	0.109	0.107	0.102	0.105	0.104	0.107	0.105	0.13	0.135	0.13	0.128	0.111	0.107	0.105	0.102	0.104	0.105	0.108	0.105	0.105	0.102	0.103	0.104	0.106	0.105	0.101	0.103	0.105	0.107	0.106	0.107	0.104	0.103	0.106	0.106	0.106	0.106	0.104	0.102	0.104	0.112	0.106	0.106
40.65	0.122	0.11	0.111	0.111	0.104	0.103	0.104	0.106	0.107	0.107	0.108	0.106	0.111	0.11	0.108	0.108	0.103	0.105	0.105	0.104	0.105	0.106	0.107	0.104	0.104	0.104	0.103	0.105	0.104	0.103	0.103	0.102	0.105	0.106	0.107	0.108	0.106	0.107	0.106	0.106	0.103	0.104	0.105	0.103	0.104	0.105	0.108	0.107	0.135	0.13	0.135	0.132	0.109	0.109	0.106	0.101	0.105	0.104	0.107	0.105	0.13	0.135	0.13	0.129	0.111	0.108	0.105	0.102	0.104	0.105	0.108	0.105	0.104	0.103	0.104	0.104	0.106	0.105	0.102	0.103	0.105	0.107	0.106	0.107	0.104	0.104	0.106	0.106	0.106	0.106	0.104	0.102	0.104	0.112	0.107	0.106
40.78	0.123	0.11	0.111	0.11	0.104	0.103	0.104	0.106	0.107	0.107	0.108	0.106	0.111	0.11	0.108	0.108	0.103	0.105	0.105	0.104	0.105	0.105	0.107	0.104	0.104	0.104	0.103	0.105	0.104	0.103	0.102	0.104	0.105	0.105	0.107	0.108	0.106	0.107	0.106	0.105	0.103	0.104	0.105	0.103	0.104	0.105	0.108	0.107	0.136	0.131	0.136	0.133	0.109	0.109	0.106	0.101	0.105	0.104	0.107	0.105	0.131	0.136	0.131	0.13	0.111	0.108	0.105	0.102	0.104	0.105	0.108	0.105	0.104	0.103	0.103	0.104	0.106	0.105	0.101	0.103	0.105	0.107	0.106	0.107	0.104	0.103	0.106	0.106	0.106	0.106	0.104	0.102	0.105	0.112	0.106	0.105
40.92	0.123	0.11	0.111	0.111	0.104	0.103	0.104	0.106	0.107	0.107	0.108	0.106	0.111	0.111	0.108	0.108	0.104	0.105	0.105	0.104	0.105	0.106	0.107	0.104	0.104	0.104	0.103	0.105	0.104	0.103	0.102	0.102	0.105	0.105	0.107	0.108	0.106	0.107	0.106	0.105	0.103	0.104	0.107	0.103	0.104	0.105	0.108	0.107	0.137	0.131	0.137	0.134	0.109	0.109	0.106	0.101	0.105	0.104	0.107	0.105	0.132	0.137	0.132	0.131	0.111	0.108	0.105	0.102	0.105	0.105	0.108	0.105	0.104	0.102	0.103	0.104	0.106	0.105	0.101	0.103	0.105	0.107	0.106	0.107	0.104	0.103	0.106	0.106	0.106	0.106	0.104	0.102	0.104	0.112	0.106	0.106
41.05	0.124	0.11	0.112	0.111	0.104	0.103	0.105	0.106	0.107	0.107	0.108	0.106	0.111	0.111	0.108	0.108	0.104	0.106	0.105	0.104	0.106	0.106	0.107	0.104	0.104	0.104	0.103	0.105	0.104	0.103	0.104	0.102	0.105	0.105	0.107	0.108	0.106	0.107	0.106	0.106	0.103	0.104	0.105	0.103	0.104	0.105	0.108	0.107	0.137	0.132	0.137	0.135	0.109	0.109	0.106	0.102	0.105	0.104	0.107	0.105	0.133	0.138	0.133	0.131	0.112	0.108	0.105	0.102	0.104	0.105	0.108	0.105	0.105	0.103	0.103	0.104	0.106	0.105	0.102	0.103	0.105	0.107	0.106	0.107	0.105	0.103	0.106	0.106	0.106	0.106	0.105	0.102	0.104	0.112	0.106	0.106
41.18	0.124	0.111	0.112	0.111	0.104	0.103	0.104	0.106	0.107	0.107	0.108	0.106	0.111	0.111	0.108	0.108	0.104	0.105	0.105	0.104	0.105	0.105	0.106	0.104	0.104	0.104	0.103	0.105	0.104	0.103	0.102	0.102	0.105	0.105	0.107	0.108	0.106	0.107	0.106	0.105	0.103	0.104	0.105	0.103	0.104	0.105	0.108	0.107	0.138	0.133	0.138	0.135	0.109	0.109	0.106	0.101	0.105	0.104	0.107	0.104	0.133	0.138	0.133	0.131	0.112	0.108	0.105	0.102	0.104	0.105	0.108	0.105	0.104	0.102	0.103	0.104	0.106	0.105	0.101	0.103	0.105	0.107	0.106	0.107	0.104	0.103	0.106	0.106	0.106	0.106	0.104	0.102	0.104	0.112	0.106	0.105
41.32	0.124	0.111	0.112	0.111	0.104	0.103	0.105	0.106	0.107	0.107	0.108	0.106	0.111	0.111	0.108	0.108	0.103	0.106	0.105	0.104	0.105	0.106	0.106	0.104	0.104	0.104	0.103	0.105	0.104	0.103	0.102	0.102	0.109	0.105	0.107	0.107	0.106	0.107	0.106	0.105	0.103	0.104	0.105	0.103	0.104	0.105	0.108	0.107	0.138	0.133	0.138	0.136	0.109	0.109	0.106	0.101	0.105	0.104	0.107	0.104	0.134	0.139	0.134	0.132	0.112	0.108	0.105	0.102	0.104	0.105	0.107	0.105	0.104	0.102	0.103	0.104	0.106	0.105	0.101	0.103	0.105	0.107	0.106	0.107	0.104	0.103	0.106	0.106	0.106	0.106	0.104	0.102	0.104	0.112	0.106	0.105
41.45	0.124	0.111	0.112	0.111	0.104	0.103	0.105	0.106	0.107	0.107	0.108	0.106	0.112	0.111	0.108	0.109	0.104	0.105	0.105	0.104	0.105	0.106	0.107	0.104	0.104	0.104	0.103	0.105	0.104	0.103	0.102	0.102	0.105	0.105	0.107	0.107	0.106	0.107	0.106	0.106	0.103	0.104	0.105	0.105	0.104	0.105	0.108	0.107	0.139	0.134	0.139	0.136	0.109	0.109	0.106	0.101	0.105	0.104	0.107	0.104	0.134	0.139	0.134	0.133	0.112	0.108	0.105	0.102	0.104	0.105	0.108	0.105	0.105	0.102	0.103	0.104	0.106	0.105	0.101	0.103	0.105	0.107	0.106	0.107	0.104	0.103	0.106	0.106	0.106	0.106	0.104	0.102	0.104	0.112	0.106	0.105
41.58	0.125	0.111	0.112	0.111	0.104	0.103	0.105	0.106	0.108	0.108	0.108	0.106	0.112	0.111	0.109	0.109	0.104	0.106	0.105	0.104	0.106	0.106	0.106	0.104	0.104	0.104	0.103	0.105	0.104	0.103	0.102	0.102	0.105	0.105	0.107	0.108	0.106	0.107	0.106	0.106	0.103	0.104	0.105	0.103	0.104	0.108	0.108	0.107	0.14	0.135	0.14	0.137	0.11	0.11	0.106	0.101	0.105	0.104	0.107	0.104	0.135	0.14	0.135	0.134	0.112	0.109	0.105	0.102	0.104	0.105	0.108	0.105	0.105	0.102	0.103	0.104	0.106	0.105	0.101	0.103	0.105	0.109	0.106	0.107	0.105	0.104	0.106	0.106	0.106	0.106	0.104	0.102	0.105	0.112	0.106	0.105
41.72	0.125	0.111	0.112	0.111	0.104	0.103	0.106	0.106	0.107	0.108	0.108	0.106	0.112	0.111	0.109	0.109	0.104	0.106	0.105	0.104	0.106	0.106	0.107	0.104	0.104	0.104	0.103	0.105	0.104	0.103	0.103	0.103	0.105	0.105	0.107	0.107	0.106	0.107	0.106	0.106	0.102	0.104	0.105	0.103	0.104	0.105	0.108	0.107	0.141	0.136	0.141	0.138	0.11	0.11	0.107	0.101	0.105	0.104	0.107	0.104	0.136	0.141	0.136	0.135	0.112	0.109	0.105	0.102	0.104	0.105	0.107	0.105	0.104	0.102	0.103	0.104	0.106	0.105	0.102	0.103	0.106	0.108	0.106	0.107	0.105	0.103	0.106	0.106	0.106	0.106	0.104	0.102	0.104	0.112	0.106	0.105
41.85	0.126	0.111	0.112	0.111	0.104	0.103	0.105	0.106	0.107	0.108	0.108	0.106	0.112	0.111	0.109	0.109	0.104	0.105	0.105	0.104	0.106	0.106	0.106	0.104	0.104	0.104	0.103	0.105	0.104	0.103	0.102	0.102	0.105	0.105	0.107	0.107	0.106	0.107	0.106	0.106	0.103	0.104	0.105	0.103	0.104	0.105	0.108	0.107	0.141	0.137	0.141	0.139	0.11	0.11	0.106	0.101	0.105	0.104	0.107	0.104	0.137	0.142	0.137	0.136	0.113	0.109	0.105	0.102	0.104	0.105	0.108	0.105	0.105	0.103	0.103	0.104	0.106	0.105	0.101	0.103	0.105	0.107	0.106	0.107	0.104	0.104	0.106	0.106	0.106	0.106	0.104	0.102	0.105	0.112	0.106	0.105
41.98	0.126	0.111	0.112	0.111	0.104	0.103	0.105	0.106	0.108	0.107	0.108	0.105	0.112	0.112	0.109	0.109	0.104	0.105	0.105	0.104	0.106	0.106	0.106	0.104	0.104	0.104	0.103	0.105	0.104	0.103	0.102	0.102	0.105	0.105	0.107	0.107	0.106	0.107	0.106	0.106	0.103	0.104	0.105	0.103	0.104	0.105	0.108	0.107	0.142	0.137	0.142	0.139	0.11	0.11	0.106	0.101	0.105	0.104	0.107	0.104	0.137	0.143	0.138	0.137	0.113	0.109	0.105	0.102	0.104	0.107	0.107	0.105	0.104	0.102	0.103	0.104	0.106	0.105	0.101	0.103	0.105	0.108	0.106	0.107	0.104	0.103	0.106	0.106	0.106	0.106	0.104	0.102	0.104	0.112	0.106	0.105
42.12	0.126	0.111	0.112	0.111	0.104	0.103	0.105	0.106	0.108	0.108	0.108	0.106	0.112	0.112	0.109	0.109	0.104	0.105	0.105	0.104	0.106	0.106	0.106	0.104	0.104	0.104	0.103	0.105	0.104	0.103	0.102	0.102	0.105	0.106	0.107	0.107	0.106	0.107	0.106	0.106	0.102	0.104	0.105	0.103	0.104	0.105	0.108	0.107	0.142	0.138	0.143	0.14	0.11	0.11	0.106	0.101	0.105	0.104	0.107	0.104	0.138	0.144	0.138	0.137	0.113	0.109	0.105	0.102	0.104	0.105	0.108	0.105	0.104	0.102	0.103	0.104	0.106	0.105	0.101	0.103	0.105	0.107	0.106	0.107	0.104	0.103	0.106	0.106	0.106	0.106	0.104	0.101	0.105	0.112	0.106	0.105
42.25	0.126	0.112	0.113	0.111	0.104	0.103	0.104	0.106	0.107	0.111	0.108	0.106	0.112	0.112	0.109	0.109	0.104	0.105	0.105	0.103	0.106	0.108	0.106	0.104	0.104	0.104	0.103	0.105	0.104	0.103	0.102	0.102	0.105	0.105	0.107	0.107	0.106	0.107	0.106	0.105	0.102	0.104	0.105	0.103	0.104	0.105	0.108	0.107	0.144	0.139	0.144	0.14	0.11	0.11	0.106	0.101	0.105	0.104	0.107	0.104	0.138	0.144	0.138	0.137	0.113	0.109	0.105	0.102	0.104	0.105	0.107	0.105	0.104	0.102	0.103	0.104	0.106	0.105	0.101	0.103	0.105	0.107	0.106	0.107	0.104	0.103	0.105	0.106	0.106	0.106	0.104	0.101	0.104	0.112	0.106	0.105
42.38	0.127	0.112	0.112	0.112	0.104	0.103	0.104	0.106	0.107	0.108	0.108	0.106	0.113	0.112	0.109	0.109	0.104	0.105	0.105	0.104	0.106	0.106	0.106	0.104	0.104	0.104	0.103	0.105	0.104	0.103	0.102	0.102	0.105	0.105	0.107	0.107	0.106	0.107	0.106	0.105	0.102	0.104	0.105	0.105	0.104	0.105	0.108	0.107	0.146	0.14	0.147	0.141	0.111	0.11	0.106	0.101	0.105	0.104	0.107	0.104	0.139	0.146	0.139	0.138	0.113	0.109	0.105	0.102	0.104	0.105	0.108	0.105	0.104	0.102	0.103	0.104	0.106	0.105	0.101	0.103	0.105	0.107	0.106	0.107	0.104	0.103	0.105	0.106	0.106	0.106	0.104	0.101	0.105	0.112	0.106	0.105
42.52	0.127	0.112	0.113	0.112	0.104	0.103	0.104	0.106	0.107	0.116	0.108	0.106	0.113	0.112	0.109	0.109	0.104	0.105	0.105	0.104	0.106	0.106	0.106	0.104	0.104	0.104	0.103	0.105	0.104	0.103	0.102	0.102	0.105	0.105	0.107	0.107	0.106	0.107	0.106	0.106	0.102	0.104	0.105	0.103	0.104	0.105	0.108	0.107	0.147	0.142	0.148	0.141	0.111	0.111	0.106	0.101	0.105	0.104	0.107	0.104	0.14	0.148	0.141	0.139	0.113	0.11	0.105	0.102	0.104	0.105	0.107	0.105	0.104	0.102	0.103	0.104	0.106	0.105	0.101	0.103	0.105	0.107	0.106	0.107	0.104	0.103	0.106	0.106	0.106	0.106	0.104	0.101	0.104	0.113	0.106	0.105
42.65	0.128	0.112	0.113	0.112	0.104	0.103	0.105	0.106	0.107	0.108	0.108	0.106	0.113	0.112	0.109	0.109	0.104	0.105	0.105	0.104	0.106	0.106	0.106	0.104	0.104	0.104	0.103	0.105	0.104	0.103	0.102	0.102	0.106	0.106	0.107	0.108	0.106	0.107	0.106	0.106	0.103	0.104	0.105	0.103	0.104	0.105	0.108	0.107	0.149	0.143	0.149	0.144	0.111	0.111	0.106	0.101	0.105	0.104	0.107	0.104	0.141	0.149	0.143	0.14	0.114	0.11	0.105	0.102	0.104	0.105	0.108	0.105	0.104	0.102	0.103	0.104	0.106	0.105	0.101	0.103	0.105	0.108	0.106	0.107	0.104	0.103	0.106	0.106	0.106	0.106	0.104	0.101	0.105	0.113	0.106	0.105
42.78	0.128	0.112	0.113	0.112	0.104	0.103	0.105	0.106	0.107	0.107	0.108	0.106	0.113	0.112	0.109	0.109	0.104	0.105	0.105	0.104	0.106	0.106	0.106	0.104	0.104	0.104	0.103	0.105	0.104	0.103	0.103	0.102	0.105	0.105	0.107	0.107	0.106	0.107	0.106	0.106	0.103	0.104	0.105	0.103	0.105	0.105	0.108	0.107	0.15	0.144	0.15	0.146	0.112	0.111	0.106	0.101	0.105	0.104	0.107	0.104	0.142	0.15	0.144	0.142	0.114	0.11	0.105	0.102	0.104	0.108	0.108	0.105	0.104	0.102	0.103	0.104	0.106	0.105	0.101	0.103	0.105	0.107	0.106	0.107	0.104	0.103	0.106	0.106	0.106	0.106	0.104	0.101	0.105	0.112	0.106	0.106
42.92	0.128	0.113	0.113	0.112	0.104	0.103	0.104	0.106	0.107	0.107	0.108	0.106	0.113	0.112	0.109	0.109	0.104	0.105	0.105	0.104	0.106	0.106	0.106	0.104	0.104	0.104	0.103	0.105	0.104	0.103	0.102	0.102	0.105	0.105	0.107	0.107	0.106	0.107	0.106	0.106	0.103	0.105	0.104	0.104	0.104	0.105	0.108	0.107	0.149	0.144	0.149	0.146	0.111	0.111	0.106	0.101	0.105	0.104	0.107	0.104	0.142	0.149	0.144	0.142	0.114	0.11	0.105	0.102	0.104	0.105	0.108	0.105	0.104	0.102	0.103	0.104	0.106	0.105	0.101	0.103	0.106	0.107	0.106	0.107	0.104	0.103	0.105	0.106	0.106	0.106	0.104	0.101	0.105	0.112	0.106	0.105
43.05	0.129	0.113	0.113	0.112	0.104	0.103	0.104	0.106	0.107	0.108	0.108	0.106	0.113	0.113	0.109	0.109	0.104	0.105	0.105	0.104	0.106	0.106	0.106	0.104	0.104	0.104	0.103	0.105	0.104	0.103	0.102	0.102	0.105	0.105	0.107	0.107	0.106	0.107	0.106	0.106	0.102	0.104	0.105	0.103	0.104	0.105	0.108	0.107	0.152	0.146	0.152	0.148	0.112	0.111	0.106	0.101	0.105	0.104	0.107	0.104	0.144	0.152	0.146	0.145	0.114	0.11	0.105	0.102	0.104	0.105	0.108	0.105	0.104	0.102	0.103	0.104	0.106	0.105	0.101	0.103	0.105	0.107	0.106	0.107	0.104	0.103	0.105	0.106	0.106	0.106	0.104	0.101	0.104	0.112	0.106	0.105
43.18	0.129	0.113	0.113	0.112	0.104	0.103	0.105	0.106	0.114	0.107	0.108	0.106	0.113	0.113	0.11	0.109	0.104	0.105	0.105	0.104	0.106	0.106	0.106	0.104	0.104	0.104	0.104	0.105	0.104	0.103	0.102	0.102	0.105	0.105	0.107	0.108	0.106	0.107	0.106	0.106	0.102	0.104	0.104	0.103	0.104	0.105	0.108	0.107	0.152	0.147	0.153	0.149	0.112	0.111	0.106	0.101	0.108	0.104	0.107	0.104	0.146	0.153	0.147	0.146	0.114	0.11	0.105	0.102	0.104	0.105	0.108	0.105	0.104	0.102	0.103	0.104	0.106	0.105	0.101	0.103	0.105	0.107	0.106	0.107	0.104	0.103	0.105	0.106	0.106	0.106	0.104	0.101	0.105	0.113	0.106	0.105
43.32	0.129	0.113	0.113	0.112	0.104	0.104	0.105	0.106	0.108	0.108	0.108	0.106	0.114	0.113	0.11	0.11	0.104	0.106	0.105	0.104	0.106	0.106	0.106	0.104	0.104	0.104	0.104	0.105	0.104	0.103	0.102	0.102	0.106	0.105	0.107	0.108	0.106	0.107	0.106	0.106	0.103	0.104	0.105	0.103	0.105	0.106	0.108	0.107	0.154	0.148	0.154	0.15	0.113	0.112	0.106	0.101	0.105	0.104	0.107	0.105	0.147	0.154	0.148	0.147	0.115	0.111	0.105	0.102	0.104	0.105	0.108	0.105	0.104	0.102	0.103	0.104	0.106	0.105	0.101	0.103	0.105	0.108	0.106	0.107	0.104	0.103	0.106	0.106	0.106	0.106	0.104	0.101	0.104	0.113	0.107	0.106
43.45	0.13	0.114	0.113	0.112	0.104	0.103	0.105	0.106	0.108	0.108	0.108	0.106	0.114	0.113	0.11	0.11	0.104	0.106	0.105	0.103	0.106	0.106	0.106	0.104	0.104	0.104	0.104	0.105	0.104	0.103	0.102	0.102	0.105	0.106	0.107	0.108	0.106	0.107	0.106	0.106	0.103	0.104	0.105	0.103	0.104	0.105	0.108	0.107	0.154	0.149	0.154	0.15	0.112	0.112	0.106	0.101	0.105	0.104	0.107	0.105	0.147	0.154	0.148	0.146	0.114	0.111	0.105	0.102	0.104	0.105	0.108	0.105	0.104	0.102	0.103	0.104	0.106	0.105	0.101	0.103	0.106	0.108	0.106	0.107	0.104	0.103	0.105	0.106	0.106	0.106	0.104	0.101	0.105	0.113	0.107	0.106
43.58	0.13	0.114	0.114	0.113	0.104	0.103	0.104	0.106	0.107	0.108	0.108	0.106	0.114	0.113	0.11	0.11	0.104	0.105	0.105	0.104	0.106	0.106	0.107	0.104	0.104	0.105	0.104	0.105	0.104	0.103	0.102	0.102	0.105	0.105	0.107	0.108	0.106	0.107	0.106	0.106	0.103	0.104	0.104	0.103	0.104	0.117	0.108	0.107	0.155	0.15	0.155	0.151	0.113	0.112	0.106	0.101	0.105	0.104	0.107	0.105	0.148	0.155	0.149	0.147	0.115	0.111	0.105	0.102	0.104	0.105	0.108	0.105	0.104	0.102	0.103	0.104	0.106	0.105	0.101	0.103	0.105	0.108	0.106	0.108	0.104	0.103	0.105	0.106	0.106	0.106	0.104	0.101	0.106	0.112	0.107	0.106
43.72	0.13	0.114	0.114	0.113	0.104	0.103	0.104	0.106	0.107	0.108	0.108	0.107	0.114	0.113	0.11	0.11	0.104	0.106	0.105	0.104	0.106	0.111	0.107	0.104	0.104	0.105	0.104	0.105	0.104	0.103	0.102	0.102	0.105	0.106	0.107	0.108	0.106	0.107	0.106	0.106	0.102	0.104	0.104	0.103	0.104	0.105	0.108	0.107	0.156	0.151	0.157	0.152	0.113	0.112	0.106	0.101	0.105	0.104	0.107	0.105	0.149	0.156	0.15	0.148	0.115	0.111	0.105	0.102	0.104	0.105	0.108	0.106	0.104	0.102	0.103	0.104	0.106	0.105	0.102	0.103	0.105	0.108	0.107	0.108	0.104	0.103	0.105	0.106	0.106	0.106	0.104	0.101	0.106	0.113	0.107	0.106
43.85	0.131	0.114	0.114	0.113	0.104	0.104	0.104	0.106	0.107	0.108	0.108	0.107	0.114	0.114	0.11	0.11	0.104	0.105	0.105	0.104	0.106	0.106	0.107	0.104	0.104	0.105	0.104	0.105	0.104	0.103	0.102	0.102	0.107	0.106	0.107	0.108	0.106	0.107	0.106	0.106	0.102	0.104	0.105	0.103	0.104	0.105	0.108	0.107	0.157	0.151	0.157	0.152	0.113	0.112	0.106	0.101	0.105	0.105	0.107	0.105	0.15	0.156	0.15	0.148	0.115	0.111	0.105	0.102	0.104	0.105	0.108	0.105	0.104	0.102	0.103	0.104	0.106	0.105	0.101	0.103	0.105	0.108	0.107	0.108	0.104	0.103	0.105	0.106	0.106	0.106	0.104	0.101	0.104	0.112	0.107	0.106
43.98	0.131	0.114	0.114	0.113	0.104	0.104	0.104	0.106	0.107	0.107	0.108	0.107	0.115	0.114	0.11	0.11	0.104	0.106	0.105	0.104	0.106	0.106	0.107	0.104	0.105	0.105	0.104	0.105	0.105	0.103	0.102	0.102	0.105	0.105	0.107	0.108	0.106	0.107	0.106	0.106	0.102	0.104	0.105	0.103	0.104	0.105	0.108	0.107	0.158	0.153	0.158	0.154	0.113	0.112	0.106	0.101	0.105	0.104	0.107	0.105	0.152	0.159	0.152	0.151	0.115	0.112	0.105	0.102	0.104	0.105	0.108	0.106	0.104	0.102	0.103	0.104	0.106	0.105	0.101	0.103	0.105	0.108	0.107	0.108	0.104	0.103	0.105	0.106	0.106	0.106	0.104	0.101	0.105	0.112	0.107	0.106
44.12	0.131	0.114	0.114	0.113	0.104	0.104	0.104	0.106	0.107	0.108	0.108	0.107	0.115	0.114	0.11	0.11	0.104	0.105	0.104	0.103	0.106	0.106	0.107	0.104	0.104	0.105	0.104	0.105	0.104	0.103	0.102	0.102	0.105	0.105	0.107	0.108	0.106	0.107	0.106	0.105	0.102	0.104	0.105	0.103	0.105	0.105	0.108	0.107	0.159	0.154	0.16	0.155	0.114	0.112	0.106	0.101	0.105	0.104	0.107	0.105	0.152	0.159	0.153	0.151	0.115	0.112	0.105	0.102	0.104	0.105	0.108	0.106	0.104	0.102	0.103	0.104	0.106	0.105	0.101	0.103	0.106	0.107	0.107	0.108	0.104	0.103	0.105	0.106	0.106	0.106	0.104	0.101	0.105	0.112	0.107	0.106
44.25	0.132	0.114	0.114	0.113	0.104	0.104	0.104	0.106	0.107	0.108	0.108	0.107	0.115	0.114	0.11	0.11	0.104	0.106	0.104	0.103	0.106	0.106	0.107	0.104	0.104	0.105	0.103	0.105	0.104	0.103	0.102	0.102	0.105	0.105	0.107	0.108	0.106	0.107	0.106	0.106	0.102	0.103	0.104	0.103	0.104	0.105	0.108	0.107	0.162	0.155	0.162	0.158	0.114	0.113	0.106	0.101	0.105	0.104	0.107	0.105	0.154	0.162	0.156	0.154	0.116	0.112	0.105	0.102	0.104	0.105	0.108	0.106	0.104	0.102	0.103	0.104	0.106	0.105	0.101	0.103	0.105	0.108	0.107	0.108	0.104	0.103	0.105	0.106	0.106	0.106	0.104	0.101	0.105	0.113	0.107	0.106
44.38	0.132	0.115	0.114	0.113	0.104	0.103	0.104	0.106	0.107	0.108	0.108	0.107	0.115	0.114	0.11	0.11	0.104	0.105	0.104	0.103	0.106	0.106	0.107	0.104	0.104	0.105	0.104	0.105	0.104	0.103	0.102	0.102	0.105	0.105	0.107	0.108	0.106	0.107	0.106	0.106	0.102	0.104	0.104	0.103	0.104	0.105	0.108	0.107	0.163	0.157	0.164	0.159	0.115	0.113	0.106	0.101	0.105	0.104	0.107	0.105	0.155	0.163	0.156	0.156	0.116	0.113	0.105	0.102	0.104	0.105	0.108	0.105	0.104	0.102	0.103	0.104	0.106	0.104	0.101	0.103	0.105	0.108	0.107	0.108	0.104	0.103	0.105	0.106	0.106	0.106	0.104	0.101	0.105	0.112	0.107	0.106
44.52	0.133	0.115	0.114	0.113	0.104	0.104	0.104	0.106	0.108	0.108	0.108	0.107	0.115	0.115	0.11	0.11	0.104	0.106	0.105	0.104	0.106	0.106	0.107	0.104	0.105	0.105	0.104	0.105	0.104	0.103	0.102	0.102	0.106	0.107	0.107	0.108	0.106	0.107	0.106	0.106	0.102	0.104	0.104	0.103	0.105	0.105	0.108	0.107	0.164	0.159	0.165	0.16	0.115	0.113	0.106	0.101	0.105	0.104	0.107	0.105	0.157	0.165	0.158	0.157	0.117	0.113	0.105	0.102	0.104	0.105	0.108	0.106	0.104	0.102	0.103	0.104	0.106	0.105	0.101	0.103	0.106	0.107	0.107	0.108	0.104	0.103	0.105	0.106	0.106	0.106	0.104	0.101	0.105	0.113	0.107	0.106
44.65	0.133	0.115	0.114	0.113	0.104	0.104	0.105	0.106	0.107	0.108	0.108	0.107	0.116	0.115	0.11	0.11	0.104	0.106	0.104	0.103	0.106	0.106	0.107	0.104	0.105	0.105	0.104	0.105	0.104	0.103	0.102	0.102	0.105	0.106	0.107	0.108	0.106	0.107	0.106	0.106	0.102	0.103	0.104	0.103	0.104	0.105	0.108	0.107	0.165	0.159	0.165	0.159	0.115	0.113	0.106	0.101	0.105	0.104	0.107	0.105	0.157	0.165	0.158	0.156	0.116	0.113	0.105	0.102	0.104	0.105	0.108	0.106	0.104	0.102	0.103	0.104	0.106	0.104	0.101	0.103	0.105	0.107	0.107	0.108	0.104	0.103	0.105	0.106	0.106	0.106	0.104	0.101	0.105	0.112	0.107	0.106
44.78	0.133	0.115	0.114	0.113	0.104	0.104	0.104	0.106	0.108	0.108	0.108	0.107	0.116	0.115	0.111	0.111	0.104	0.106	0.104	0.103	0.106	0.106	0.107	0.104	0.105	0.105	0.104	0.105	0.104	0.103	0.102	0.102	0.11	0.105	0.107	0.108	0.106	0.107	0.106	0.106	0.102	0.104	0.105	0.103	0.104	0.105	0.108	0.107	0.166	0.16	0.166	0.161	0.115	0.113	0.106	0.101	0.105	0.104	0.107	0.105	0.158	0.166	0.159	0.157	0.117	0.113	0.105	0.102	0.104	0.105	0.108	0.106	0.104	0.102	0.103	0.104	0.106	0.104	0.101	0.103	0.105	0.108	0.107	0.108	0.104	0.103	0.105	0.106	0.106	0.106	0.104	0.101	0.105	0.113	0.107	0.106
44.92	0.134	0.115	0.115	0.114	0.104	0.104	0.104	0.106	0.108	0.108	0.108	0.107	0.116	0.115	0.111	0.111	0.104	0.106	0.104	0.103	0.106	0.106	0.107	0.104	0.105	0.105	0.104	0.105	0.104	0.103	0.102	0.102	0.106	0.106	0.107	0.108	0.106	0.107	0.106	0.106	0.102	0.104	0.104	0.103	0.105	0.105	0.108	0.107	0.168	0.162	0.168	0.163	0.116	0.114	0.106	0.101	0.105	0.104	0.107	0.105	0.159	0.168	0.162	0.161	0.117	0.114	0.105	0.102	0.104	0.105	0.108	0.106	0.104	0.102	0.103	0.104	0.106	0.105	0.101	0.103	0.106	0.108	0.107	0.108	0.104	0.103	0.105	0.106	0.106	0.106	0.104	0.101	0.105	0.113	0.107	0.106
45.05	0.134	0.115	0.115	0.114	0.104	0.104	0.104	0.106	0.108	0.108	0.108	0.107	0.116	0.115	0.111	0.111	0.104	0.106	0.104	0.104	0.106	0.106	0.107	0.104	0.105	0.105	0.104	0.105	0.104	0.103	0.102	0.102	0.106	0.106	0.107	0.108	0.107	0.107	0.106	0.106	0.102	0.104	0.105	0.103	0.105	0.105	0.108	0.107	0.169	0.164	0.17	0.165	0.117	0.114	0.106	0.101	0.105	0.107	0.107	0.105	0.16	0.169	0.163	0.162	0.118	0.114	0.105	0.102	0.104	0.105	0.108	0.106	0.104	0.102	0.103	0.104	0.106	0.105	0.101	0.103	0.105	0.107	0.106	0.107	0.104	0.103	0.105	0.106	0.106	0.106	0.104	0.101	0.105	0.113	0.107	0.106
45.18	0.134	0.116	0.115	0.114	0.105	0.104	0.104	0.106	0.108	0.108	0.108	0.107	0.116	0.115	0.111	0.111	0.104	0.106	0.105	0.103	0.106	0.106	0.107	0.104	0.105	0.105	0.104	0.105	0.104	0.103	0.102	0.102	0.106	0.106	0.107	0.108	0.107	0.107	0.106	0.106	0.102	0.105	0.105	0.103	0.105	0.106	0.108	0.107	0.17	0.165	0.171	0.166	0.117	0.115	0.106	0.101	0.105	0.105	0.107	0.105	0.162	0.171	0.164	0.163	0.118	0.115	0.105	0.102	0.104	0.105	0.108	0.105	0.104	0.102	0.103	0.104	0.106	0.105	0.101	0.103	0.105	0.108	0.106	0.107	0.104	0.103	0.105	0.106	0.106	0.106	0.104	0.101	0.105	0.113	0.107	0.106
45.32	0.134	0.116	0.115	0.114	0.104	0.104	0.105	0.106	0.108	0.108	0.108	0.106	0.116	0.116	0.111	0.111	0.104	0.106	0.104	0.103	0.106	0.106	0.106	0.104	0.105	0.105	0.104	0.105	0.104	0.103	0.102	0.102	0.106	0.105	0.107	0.108	0.107	0.107	0.106	0.106	0.102	0.104	0.104	0.103	0.105	0.105	0.108	0.107	0.172	0.166	0.172	0.167	0.117	0.115	0.106	0.101	0.106	0.104	0.107	0.105	0.163	0.172	0.166	0.164	0.118	0.115	0.105	0.102	0.104	0.105	0.108	0.105	0.104	0.102	0.103	0.104	0.105	0.105	0.101	0.103	0.105	0.108	0.106	0.107	0.104	0.103	0.105	0.106	0.106	0.106	0.104	0.101	0.105	0.113	0.107	0.106
45.45	0.135	0.116	0.115	0.114	0.105	0.104	0.104	0.106	0.108	0.108	0.108	0.107	0.117	0.116	0.111	0.111	0.104	0.106	0.104	0.103	0.106	0.106	0.107	0.104	0.105	0.105	0.104	0.105	0.104	0.103	0.102	0.102	0.106	0.106	0.107	0.108	0.107	0.107	0.106	0.106	0.102	0.103	0.104	0.103	0.105	0.105	0.108	0.107	0.173	0.167	0.173	0.167	0.117	0.115	0.106	0.101	0.105	0.105	0.107	0.105	0.163	0.173	0.165	0.163	0.118	0.115	0.105	0.102	0.104	0.105	0.108	0.105	0.104	0.102	0.103	0.104	0.105	0.105	0.101	0.103	0.106	0.108	0.106	0.107	0.104	0.103	0.105	0.106	0.106	0.106	0.104	0.101	0.105	0.113	0.107	0.106
45.58	0.135	0.116	0.115	0.114	0.105	0.104	0.104	0.105	0.108	0.108	0.108	0.106	0.117	0.116	0.111	0.111	0.104	0.106	0.104	0.103	0.106	0.106	0.106	0.104	0.105	0.105	0.104	0.105	0.104	0.103	0.102	0.102	0.106	0.106	0.107	0.108	0.107	0.107	0.106	0.106	0.102	0.103	0.104	0.103	0.104	0.105	0.108	0.107	0.174	0.169	0.175	0.169	0.117	0.115	0.106	0.101	0.106	0.104	0.107	0.105	0.165	0.175	0.167	0.166	0.119	0.115	0.105	0.102	0.104	0.105	0.108	0.105	0.104	0.102	0.103	0.104	0.105	0.104	0.101	0.103	0.105	0.108	0.106	0.107	0.104	0.103	0.105	0.106	0.106	0.106	0.104	0.101	0.105	0.113	0.107	0.106
45.72	0.136	0.117	0.115	0.114	0.105	0.104	0.104	0.106	0.108	0.108	0.108	0.107	0.117	0.116	0.111	0.111	0.104	0.106	0.104	0.103	0.106	0.106	0.107	0.104	0.105	0.105	0.104	0.105	0.104	0.103	0.102	0.102	0.106	0.106	0.107	0.108	0.107	0.107	0.106	0.106	0.102	0.104	0.104	0.103	0.105	0.106	0.108	0.107	0.175	0.17	0.176	0.171	0.118	0.116	0.106	0.101	0.105	0.105	0.107	0.105	0.167	0.176	0.169	0.168	0.119	0.116	0.105	0.102	0.105	0.105	0.108	0.105	0.104	0.102	0.103	0.104	0.105	0.105	0.101	0.103	0.106	0.108	0.106	0.107	0.104	0.103	0.105	0.106	0.106	0.106	0.104	0.101	0.105	0.113	0.107	0.106
45.85	0.136	0.117	0.115	0.114	0.105	0.104	0.104	0.106	0.108	0.108	0.108	0.106	0.117	0.116	0.111	0.111	0.104	0.106	0.104	0.103	0.106	0.106	0.107	0.104	0.105	0.105	0.104	0.105	0.104	0.103	0.102	0.102	0.106	0.106	0.107	0.108	0.107	0.108	0.106	0.106	0.102	0.103	0.104	0.103	0.105	0.106	0.108	0.107	0.177	0.171	0.178	0.172	0.119	0.116	0.106	0.101	0.105	0.104	0.107	0.105	0.168	0.178	0.17	0.169	0.12	0.117	0.105	0.102	0.104	0.105	0.108	0.105	0.104	0.102	0.103	0.104	0.105	0.105	0.101	0.103	0.105	0.108	0.106	0.107	0.104	0.103	0.105	0.106	0.106	0.106	0.104	0.101	0.105	0.113	0.107	0.106
45.98	0.136	0.117	0.115	0.114	0.104	0.104	0.104	0.106	0.108	0.108	0.108	0.106	0.117	0.116	0.111	0.111	0.104	0.106	0.104	0.103	0.106	0.106	0.106	0.104	0.105	0.105	0.104	0.105	0.104	0.103	0.102	0.101	0.106	0.106	0.107	0.108	0.107	0.107	0.106	0.106	0.102	0.103	0.104	0.103	0.105	0.105	0.108	0.107	0.178	0.173	0.18	0.173	0.119	0.116	0.106	0.101	0.106	0.105	0.107	0.105	0.169	0.18	0.172	0.171	0.12	0.116	0.105	0.102	0.104	0.112	0.108	0.105	0.104	0.102	0.103	0.104	0.105	0.104	0.101	0.102	0.105	0.108	0.106	0.107	0.104	0.103	0.105	0.106	0.106	0.106	0.104	0.101	0.105	0.113	0.107	0.106
46.12	0.136	0.117	0.116	0.115	0.105	0.104	0.104	0.105	0.108	0.108	0.108	0.106	0.118	0.117	0.112	0.111	0.104	0.106	0.104	0.103	0.106	0.106	0.106	0.104	0.105	0.105	0.104	0.105	0.104	0.103	0.102	0.102	0.106	0.106	0.107	0.107	0.107	0.107	0.106	0.106	0.102	0.104	0.104	0.103	0.105	0.106	0.108	0.107	0.18	0.174	0.182	0.175	0.12	0.117	0.106	0.101	0.105	0.105	0.107	0.105	0.17	0.182	0.173	0.172	0.121	0.117	0.105	0.102	0.104	0.106	0.108	0.105	0.104	0.102	0.103	0.104	0.105	0.105	0.101	0.102	0.106	0.108	0.106	0.107	0.104	0.103	0.105	0.106	0.106	0.106	0.104	0.101	0.105	0.113	0.107	0.105
46.25	0.136	0.118	0.116	0.115	0.105	0.104	0.104	0.106	0.108	0.108	0.108	0.106	0.118	0.117	0.112	0.112	0.104	0.106	0.104	0.103	0.106	0.106	0.106	0.104	0.105	0.105	0.104	0.106	0.104	0.103	0.102	0.102	0.106	0.106	0.107	0.108	0.107	0.108	0.107	0.106	0.102	0.104	0.104	0.103	0.105	0.106	0.108	0.107	0.182	0.176	0.184	0.175	0.119	0.117	0.106	0.101	0.106	0.105	0.107	0.105	0.17	0.184	0.174	0.172	0.12	0.117	0.105	0.102	0.104	0.105	0.108	0.105	0.104	0.102	0.103	0.104	0.105	0.105	0.101	0.103	0.106	0.108	0.106	0.107	0.105	0.103	0.105	0.106	0.106	0.106	0.104	0.101	0.105	0.113	0.107	0.106
46.38	0.137	0.118	0.116	0.115	0.105	0.104	0.104	0.105	0.108	0.108	0.108	0.106	0.118	0.117	0.112	0.112	0.104	0.106	0.104	0.103	0.106	0.106	0.106	0.104	0.105	0.105	0.104	0.106	0.104	0.103	0.102	0.102	0.106	0.106	0.107	0.107	0.107	0.108	0.107	0.106	0.102	0.103	0.104	0.103	0.105	0.106	0.108	0.107	0.182	0.177	0.184	0.177	0.121	0.117	0.106	0.101	0.105	0.105	0.107	0.105	0.172	0.185	0.176	0.175	0.121	0.118	0.105	0.102	0.105	0.105	0.108	0.105	0.104	0.102	0.103	0.104	0.105	0.105	0.101	0.103	0.106	0.108	0.106	0.107	0.104	0.103	0.105	0.106	0.106	0.106	0.104	0.101	0.105	0.113	0.107	0.106
46.52	0.137	0.118	0.116	0.115	0.105	0.104	0.107	0.107	0.108	0.108	0.108	0.106	0.118	0.117	0.112	0.112	0.104	0.106	0.104	0.103	0.106	0.106	0.106	0.104	0.105	0.105	0.104	0.106	0.104	0.103	0.102	0.102	0.106	0.106	0.107	0.107	0.107	0.108	0.107	0.106	0.102	0.103	0.104	0.103	0.105	0.106	0.108	0.107	0.184	0.179	0.187	0.178	0.12	0.117	0.106	0.101	0.105	0.105	0.107	0.105	0.173	0.187	0.177	0.176	0.121	0.117	0.105	0.102	0.104	0.105	0.108	0.105	0.104	0.102	0.103	0.104	0.105	0.104	0.101	0.103	0.106	0.108	0.106	0.107	0.104	0.103	0.105	0.106	0.106	0.106	0.104	0.101	0.105	0.113	0.107	0.106
46.65	0.137	0.118	0.116	0.115	0.105	0.104	0.104	0.105	0.108	0.109	0.108	0.106	0.119	0.118	0.112	0.112	0.104	0.106	0.104	0.103	0.106	0.106	0.106	0.104	0.105	0.105	0.104	0.106	0.104	0.103	0.103	0.102	0.106	0.107	0.107	0.107	0.107	0.108	0.107	0.106	0.102	0.104	0.104	0.103	0.105	0.106	0.108	0.107	0.185	0.18	0.187	0.18	0.122	0.118	0.106	0.101	0.105	0.106	0.107	0.105	0.175	0.189	0.179	0.178	0.122	0.118	0.105	0.102	0.104	0.105	0.108	0.105	0.104	0.102	0.103	0.104	0.105	0.105	0.101	0.103	0.106	0.108	0.106	0.107	0.104	0.103	0.105	0.106	0.106	0.106	0.104	0.101	0.105	0.113	0.106	0.105
46.78	0.137	0.118	0.116	0.115	0.105	0.104	0.104	0.105	0.108	0.108	0.108	0.106	0.119	0.117	0.112	0.112	0.104	0.106	0.104	0.103	0.106	0.106	0.106	0.104	0.105	0.105	0.104	0.106	0.104	0.103	0.102	0.101	0.106	0.107	0.107	0.107	0.107	0.108	0.107	0.106	0.103	0.103	0.104	0.103	0.105	0.106	0.108	0.107	0.187	0.182	0.19	0.182	0.122	0.118	0.106	0.101	0.105	0.104	0.107	0.105	0.177	0.192	0.181	0.18	0.122	0.119	0.105	0.102	0.104	0.105	0.108	0.105	0.104	0.102	0.103	0.104	0.105	0.104	0.101	0.103	0.106	0.108	0.106	0.107	0.104	0.103	0.105	0.106	0.106	0.106	0.104	0.101	0.105	0.113	0.106	0.106
46.92	0.137	0.118	0.116	0.115	0.105	0.104	0.104	0.105	0.108	0.108	0.108	0.106	0.119	0.118	0.112	0.112	0.104	0.106	0.104	0.103	0.106	0.106	0.106	0.104	0.105	0.105	0.104	0.106	0.104	0.103	0.102	0.101	0.106	0.106	0.107	0.107	0.107	0.108	0.107	0.106	0.103	0.103	0.105	0.102	0.105	0.106	0.108	0.107	0.188	0.184	0.193	0.184	0.123	0.119	0.106	0.101	0.105	0.105	0.107	0.104	0.178	0.196	0.183	0.182	0.123	0.119	0.105	0.102	0.104	0.105	0.108	0.105	0.104	0.102	0.103	0.104	0.105	0.104	0.101	0.102	0.106	0.108	0.106	0.107	0.104	0.103	0.105	0.106	0.106	0.105	0.104	0.101	0.105	0.113	0.106	0.106
47.05	0.138	0.118	0.117	0.116	0.105	0.104	0.104	0.106	0.108	0.108	0.108	0.106	0.119	0.118	0.113	0.112	0.104	0.106	0.105	0.103	0.106	0.106	0.106	0.104	0.105	0.105	0.104	0.106	0.104	0.103	0.102	0.102	0.106	0.106	0.107	0.107	0.107	0.108	0.107	0.106	0.102	0.104	0.104	0.103	0.105	0.106	0.108	0.107	0.191	0.184	0.201	0.185	0.123	0.119	0.106	0.101	0.106	0.105	0.107	0.105	0.18	0.215	0.184	0.183	0.123	0.12	0.105	0.102	0.105	0.105	0.108	0.105	0.104	0.102	0.103	0.104	0.105	0.104	0.101	0.103	0.106	0.108	0.106	0.107	0.104	0.103	0.105	0.106	0.106	0.106	0.104	0.101	0.105	0.113	0.106	0.106
47.18	0.138	0.118	0.117	0.116	0.105	0.104	0.104	0.105	0.108	0.108	0.108	0.106	0.119	0.118	0.113	0.112	0.104	0.106	0.104	0.103	0.106	0.106	0.106	0.104	0.105	0.105	0.104	0.106	0.104	0.103	0.103	0.102	0.106	0.106	0.107	0.107	0.107	0.108	0.107	0.107	0.102	0.104	0.104	0.103	0.105	0.106	0.108	0.107	0.214	0.188	0.211	0.186	0.124	0.12	0.107	0.101	0.106	0.105	0.107	0.105	0.182	0.215	0.185	0.185	0.124	0.12	0.105	0.102	0.105	0.106	0.108	0.105	0.104	0.102	0.103	0.104	0.105	0.105	0.101	0.102	0.106	0.108	0.106	0.107	0.104	0.103	0.105	0.106	0.106	0.106	0.104	0.101	0.106	0.113	0.106	0.106
47.32	0.138	0.118	0.117	0.116	0.105	0.104	0.104	0.105	0.108	0.108	0.108	0.106	0.119	0.118	0.113	0.112	0.104	0.106	0.104	0.103	0.106	0.106	0.106	0.104	0.105	0.105	0.104	0.106	0.104	0.103	0.102	0.101	0.108	0.106	0.107	0.107	0.107	0.108	0.107	0.107	0.102	0.103	0.104	0.104	0.105	0.106	0.108	0.107	0.205	0.196	0.208	0.187	0.124	0.12	0.106	0.101	0.106	0.105	0.107	0.105	0.183	0.19	0.187	0.186	0.124	0.121	0.105	0.102	0.104	0.105	0.108	0.105	0.104	0.102	0.103	0.104	0.105	0.105	0.101	0.103	0.106	0.108	0.106	0.107	0.104	0.103	0.105	0.106	0.106	0.106	0.104	0.101	0.105	0.113	0.106	0.105
47.45	0.138	0.118	0.117	0.116	0.105	0.104	0.104	0.106	0.108	0.108	0.108	0.106	0.12	0.118	0.113	0.112	0.104	0.106	0.104	0.103	0.106	0.106	0.106	0.104	0.105	0.105	0.104	0.106	0.104	0.103	0.102	0.102	0.106	0.106	0.107	0.107	0.107	0.108	0.107	0.106	0.102	0.104	0.104	0.105	0.105	0.106	0.108	0.107	0.187	0.201	0.183	0.188	0.125	0.121	0.106	0.101	0.106	0.105	0.107	0.105	0.184	0.186	0.191	0.189	0.125	0.121	0.105	0.102	0.104	0.105	0.108	0.105	0.104	0.102	0.103	0.104	0.105	0.105	0.101	0.102	0.106	0.108	0.106	0.107	0.104	0.103	0.105	0.106	0.106	0.106	0.104	0.101	0.105	0.113	0.106	0.106
47.58	0.138	0.118	0.117	0.116	0.105	0.104	0.104	0.106	0.108	0.108	0.108	0.106	0.12	0.119	0.113	0.113	0.104	0.106	0.104	0.103	0.106	0.106	0.106	0.104	0.105	0.105	0.104	0.106	0.104	0.103	0.104	0.102	0.106	0.106	0.107	0.107	0.107	0.108	0.107	0.107	0.102	0.103	0.105	0.103	0.105	0.106	0.108	0.107	0.187	0.2	0.18	0.191	0.126	0.121	0.106	0.101	0.106	0.105	0.107	0.105	0.185	0.175	0.2	0.196	0.126	0.122	0.106	0.102	0.105	0.106	0.108	0.105	0.104	0.102	0.103	0.104	0.105	0.105	0.101	0.103	0.106	0.108	0.106	0.107	0.104	0.103	0.105	0.106	0.106	0.106	0.104	0.101	0.105	0.114	0.106	0.106
47.72	0.139	0.119	0.117	0.116	0.105	0.104	0.104	0.105	0.108	0.108	0.108	0.106	0.12	0.119	0.113	0.113	0.104	0.106	0.104	0.103	0.106	0.106	0.106	0.104	0.105	0.105	0.104	0.106	0.104	0.103	0.102	0.101	0.106	0.131	0.107	0.107	0.107	0.108	0.107	0.107	0.102	0.105	0.104	0.103	0.105	0.106	0.108	0.107	0.191	0.186	0.204	0.195	0.126	0.121	0.106	0.101	0.106	0.105	0.107	0.105	0.186	0.189	0.211	0.218	0.126	0.122	0.105	0.102	0.105	0.105	0.108	0.105	0.104	0.102	0.102	0.104	0.105	0.105	0.101	0.102	0.106	0.108	0.106	0.107	0.104	0.103	0.105	0.106	0.106	0.105	0.104	0.101	0.105	0.113	0.106	0.105
47.85	0.139	0.119	0.118	0.116	0.105	0.104	0.104	0.106	0.108	0.108	0.108	0.106	0.12	0.119	0.113	0.113	0.104	0.106	0.104	0.104	0.106	0.106	0.106	0.104	0.105	0.105	0.104	0.106	0.104	0.103	0.102	0.102	0.107	0.107	0.107	0.107	0.107	0.108	0.107	0.107	0.102	0.104	0.104	0.103	0.105	0.106	0.108	0.107	0.182	0.187	0.182	0.218	0.127	0.122	0.106	0.102	0.106	0.105	0.107	0.105	0.187	0.19	0.21	0.212	0.127	0.123	0.105	0.102	0.105	0.105	0.108	0.105	0.104	0.102	0.103	0.104	0.105	0.105	0.101	0.102	0.106	0.108	0.106	0.107	0.104	0.103	0.105	0.106	0.106	0.106	0.104	0.101	0.105	0.114	0.106	0.106
47.98	0.139	0.12	0.118	0.117	0.105	0.104	0.104	0.105	0.108	0.108	0.108	0.106	0.12	0.119	0.113	0.113	0.104	0.106	0.104	0.103	0.106	0.106	0.106	0.104	0.105	0.105	0.104	0.106	0.104	0.103	0.103	0.102	0.106	0.106	0.107	0.107	0.107	0.108	0.107	0.107	0.102	0.103	0.104	0.103	0.105	0.106	0.108	0.107	0.191	0.179	0.184	0.211	0.127	0.123	0.106	0.102	0.106	0.105	0.107	0.105	0.19	0.196	0.182	0.209	0.127	0.123	0.105	0.102	0.105	0.105	0.108	0.105	0.104	0.102	0.103	0.104	0.105	0.105	0.101	0.103	0.106	0.108	0.106	0.107	0.104	0.103	0.105	0.106	0.106	0.105	0.104	0.101	0.105	0.114	0.106	0.106
48.12	0.14	0.12	0.118	0.117	0.105	0.104	0.104	0.106	0.108	0.108	0.108	0.106	0.121	0.119	0.114	0.113	0.104	0.106	0.104	0.104	0.106	0.106	0.106	0.104	0.105	0.105	0.104	0.106	0.104	0.103	0.102	0.102	0.106	0.106	0.107	0.107	0.107	0.108	0.107	0.107	0.102	0.105	0.105	0.103	0.105	0.106	0.108	0.107	0.191	0.181	0.201	0.207	0.128	0.123	0.106	0.102	0.106	0.105	0.107	0.105	0.199	0.183	0.178	0.197	0.128	0.124	0.105	0.102	0.105	0.106	0.108	0.106	0.104	0.102	0.103	0.104	0.105	0.105	0.101	0.102	0.106	0.108	0.106	0.107	0.104	0.103	0.105	0.106	0.106	0.106	0.104	0.101	0.105	0.114	0.106	0.106
48.25	0.14	0.12	0.118	0.117	0.105	0.104	0.104	0.105	0.108	0.108	0.108	0.106	0.121	0.119	0.114	0.113	0.104	0.106	0.104	0.103	0.109	0.111	0.106	0.104	0.105	0.106	0.105	0.106	0.104	0.103	0.102	0.102	0.106	0.106	0.107	0.107	0.107	0.108	0.107	0.107	0.102	0.104	0.104	0.103	0.105	0.106	0.108	0.107	0.203	0.226	0.23	0.228	0.127	0.122	0.106	0.101	0.106	0.106	0.107	0.105	0.215	0.2	0.225	0.2	0.127	0.123	0.105	0.102	0.105	0.106	0.108	0.105	0.104	0.102	0.103	0.104	0.105	0.105	0.101	0.103	0.106	0.108	0.106	0.107	0.104	0.103	0.105	0.106	0.106	0.106	0.104	0.101	0.105	0.114	0.106	0.106
48.38	0.14	0.12	0.119	0.117	0.105	0.104	0.104	0.105	0.108	0.108	0.108	0.106	0.121	0.12	0.114	0.113	0.104	0.106	0.104	0.103	0.106	0.106	0.106	0.104	0.105	0.106	0.104	0.106	0.104	0.103	0.102	0.102	0.106	0.106	0.107	0.108	0.107	0.108	0.107	0.107	0.102	0.103	0.104	0.103	0.105	0.106	0.108	0.107	0.202	0.191	0.194	0.213	0.129	0.124	0.106	0.101	0.106	0.105	0.107	0.105	0.205	0.192	0.217	0.21	0.129	0.125	0.105	0.102	0.105	0.106	0.108	0.105	0.104	0.102	0.102	0.104	0.105	0.105	0.101	0.103	0.106	0.108	0.106	0.107	0.104	0.103	0.105	0.106	0.106	0.105	0.104	0.101	0.105	0.114	0.106	0.106
48.52	0.14	0.121	0.119	0.117	0.105	0.104	0.104	0.105	0.108	0.108	0.108	0.106	0.121	0.12	0.114	0.113	0.104	0.106	0.104	0.103	0.106	0.106	0.106	0.104	0.105	0.105	0.104	0.106	0.104	0.103	0.102	0.101	0.106	0.106	0.107	0.107	0.107	0.108	0.107	0.107	0.102	0.105	0.104	0.103	0.105	0.106	0.108	0.107	0.192	0.198	0.196	0.208	0.13	0.124	0.106	0.101	0.106	0.106	0.107	0.105	0.189	0.209	0.194	0.21	0.129	0.125	0.105	0.102	0.105	0.106	0.108	0.105	0.104	0.102	0.102	0.104	0.105	0.105	0.101	0.102	0.106	0.108	0.106	0.107	0.104	0.103	0.105	0.106	0.106	0.105	0.104	0.101	0.105	0.113	0.106	0.106
48.65	0.141	0.12	0.119	0.117	0.105	0.104	0.104	0.106	0.108	0.108	0.108	0.107	0.121	0.12	0.114	0.113	0.104	0.106	0.104	0.103	0.106	0.106	0.107	0.103	0.105	0.106	0.104	0.106	0.104	0.103	0.102	0.101	0.106	0.107	0.107	0.108	0.107	0.108	0.107	0.107	0.109	0.103	0.104	0.103	0.105	0.106	0.108	0.107	0.201	0.192	0.188	0.188	0.13	0.125	0.106	0.102	0.106	0.105	0.107	0.105	0.184	0.191	0.2	0.208	0.13	0.126	0.105	0.102	0.105	0.106	0.108	0.106	0.104	0.102	0.103	0.104	0.105	0.105	0.101	0.102	0.107	0.108	0.106	0.107	0.104	0.103	0.105	0.106	0.106	0.106	0.104	0.101	0.105	0.114	0.107	0.106
48.78	0.141	0.121	0.119	0.117	0.105	0.104	0.104	0.106	0.108	0.108	0.108	0.107	0.122	0.12	0.114	0.114	0.104	0.106	0.104	0.103	0.106	0.106	0.106	0.104	0.105	0.106	0.105	0.106	0.104	0.103	0.102	0.102	0.106	0.106	0.107	0.108	0.107	0.108	0.107	0.107	0.102	0.103	0.106	0.103	0.105	0.106	0.108	0.107	0.197	0.184	0.212	0.199	0.131	0.126	0.106	0.102	0.106	0.106	0.107	0.105	0.204	0.199	0.195	0.218	0.13	0.126	0.105	0.102	0.105	0.106	0.108	0.105	0.104	0.102	0.103	0.104	0.105	0.105	0.101	0.103	0.106	0.108	0.106	0.107	0.104	0.103	0.105	0.106	0.106	0.106	0.104	0.101	0.105	0.114	0.106	0.106
48.92	0.141	0.121	0.119	0.117	0.105	0.104	0.104	0.106	0.108	0.108	0.108	0.106	0.122	0.12	0.114	0.114	0.104	0.106	0.104	0.103	0.106	0.106	0.106	0.104	0.105	0.106	0.105	0.106	0.104	0.105	0.102	0.102	0.106	0.106	0.107	0.108	0.107	0.108	0.107	0.107	0.102	0.103	0.104	0.103	0.105	0.106	0.108	0.107	0.204	0.23	0.208	0.219	0.13	0.125	0.106	0.101	0.106	0.105	0.107	0.105	0.227	0.207	0.2	0.216	0.13	0.126	0.105	0.102	0.105	0.106	0.108	0.105	0.104	0.102	0.102	0.104	0.105	0.104	0.101	0.102	0.106	0.108	0.106	0.107	0.104	0.103	0.105	0.106	0.106	0.105	0.104	0.101	0.105	0.113	0.107	0.106
49.05	0.142	0.121	0.119	0.117	0.105	0.104	0.104	0.105	0.108	0.108	0.108	0.106	0.122	0.121	0.114	0.114	0.105	0.106	0.104	0.103	0.106	0.106	0.106	0.104	0.105	0.106	0.105	0.106	0.104	0.103	0.103	0.102	0.106	0.106	0.107	0.108	0.107	0.108	0.107	0.107	0.103	0.103	0.105	0.102	0.105	0.107	0.108	0.107	0.208	0.193	0.209	0.218	0.132	0.126	0.106	0.101	0.106	0.105	0.107	0.105	0.2	0.203	0.19	0.222	0.131	0.127	0.105	0.102	0.105	0.106	0.108	0.105	0.104	0.102	0.102	0.104	0.105	0.104	0.101	0.102	0.106	0.108	0.106	0.107	0.104	0.103	0.105	0.106	0.106	0.105	0.104	0.101	0.105	0.114	0.106	0.106
49.18	0.142	0.121	0.12	0.118	0.105	0.104	0.104	0.105	0.108	0.108	0.108	0.106	0.122	0.121	0.115	0.114	0.105	0.106	0.104	0.103	0.106	0.106	0.106	0.104	0.105	0.106	0.105	0.106	0.104	0.103	0.104	0.101	0.106	0.106	0.107	0.108	0.107	0.108	0.107	0.107	0.102	0.105	0.104	0.102	0.116	0.106	0.108	0.107	0.198	0.199	0.209	0.203	0.133	0.127	0.106	0.102	0.106	0.105	0.107	0.105	0.209	0.203	0.211	0.206	0.132	0.128	0.105	0.102	0.105	0.106	0.108	0.105	0.104	0.102	0.102	0.104	0.105	0.105	0.101	0.102	0.106	0.108	0.106	0.107	0.104	0.103	0.105	0.106	0.106	0.105	0.104	0.101	0.105	0.114	0.106	0.106
49.32	0.142	0.121	0.12	0.118	0.105	0.104	0.104	0.105	0.108	0.108	0.108	0.106	0.122	0.121	0.115	0.114	0.105	0.106	0.104	0.103	0.106	0.106	0.106	0.103	0.105	0.106	0.105	0.106	0.104	0.103	0.102	0.102	0.106	0.107	0.107	0.107	0.107	0.108	0.107	0.107	0.102	0.104	0.104	0.103	0.105	0.106	0.108	0.107	0.2	0.193	0.201	0.191	0.134	0.128	0.106	0.103	0.106	0.106	0.107	0.105	0.202	0.202	0.205	0.193	0.133	0.129	0.105	0.102	0.105	0.106	0.108	0.105	0.104	0.102	0.102	0.104	0.105	0.105	0.101	0.102	0.106	0.109	0.106	0.107	0.104	0.103	0.105	0.106	0.106	0.106	0.104	0.101	0.105	0.114	0.106	0.106
49.45	0.143	0.122	0.12	0.118	0.105	0.104	0.104	0.106	0.108	0.109	0.108	0.106	0.123	0.121	0.115	0.114	0.105	0.106	0.104	0.103	0.106	0.107	0.106	0.104	0.105	0.106	0.105	0.106	0.104	0.103	0.102	0.102	0.107	0.106	0.107	0.108	0.107	0.108	0.107	0.107	0.102	0.104	0.104	0.103	0.105	0.106	0.108	0.107	0.197	0.204	0.201	0.197	0.135	0.128	0.106	0.102	0.106	0.105	0.107	0.105	0.19	0.207	0.214	0.193	0.133	0.13	0.105	0.102	0.105	0.106	0.108	0.105	0.104	0.102	0.103	0.104	0.105	0.105	0.101	0.103	0.106	0.108	0.106	0.107	0.104	0.103	0.105	0.106	0.106	0.106	0.104	0.101	0.106	0.114	0.107	0.106
49.58	0.143	0.122	0.12	0.118	0.105	0.104	0.104	0.106	0.109	0.108	0.108	0.106	0.123	0.121	0.115	0.114	0.105	0.106	0.104	0.104	0.106	0.106	0.106	0.104	0.105	0.106	0.105	0.106	0.104	0.103	0.102	0.102	0.107	0.106	0.107	0.108	0.107	0.108	0.107	0.107	0.102	0.103	0.107	0.103	0.105	0.106	0.108	0.107	0.216	0.198	0.209	0.204	0.135	0.129	0.106	0.102	0.106	0.105	0.107	0.105	0.218	0.204	0.208	0.224	0.134	0.13	0.105	0.102	0.105	0.106	0.108	0.105	0.104	0.102	0.103	0.104	0.105	0.105	0.101	0.102	0.106	0.108	0.106	0.107	0.104	0.103	0.105	0.106	0.106	0.105	0.104	0.101	0.106	0.114	0.106	0.106
49.72	0.143	0.122	0.12	0.118	0.105	0.104	0.104	0.105	0.108	0.109	0.108	0.106	0.123	0.121	0.115	0.114	0.105	0.106	0.104	0.103	0.106	0.107	0.106	0.104	0.105	0.106	0.105	0.106	0.104	0.103	0.102	0.101	0.107	0.106	0.107	0.107	0.107	0.108	0.107	0.107	0.103	0.103	0.104	0.103	0.106	0.106	0.108	0.107	0.204	0.19	0.205	0.203	0.136	0.129	0.106	0.102	0.106	0.105	0.107	0.105	0.21	0.198	0.209	0.204	0.135	0.131	0.105	0.102	0.105	0.106	0.108	0.105	0.104	0.102	0.102	0.104	0.105	0.105	0.101	0.102	0.106	0.108	0.106	0.107	0.104	0.103	0.105	0.106	0.106	0.105	0.104	0.101	0.106	0.114	0.106	0.106
49.85	0.144	0.122	0.12	0.118	0.105	0.104	0.104	0.105	0.108	0.108	0.108	0.106	0.123	0.122	0.115	0.115	0.105	0.106	0.104	0.103	0.106	0.107	0.106	0.103	0.105	0.106	0.105	0.106	0.104	0.103	0.102	0.103	0.108	0.106	0.107	0.108	0.107	0.108	0.107	0.107	0.102	0.103	0.104	0.106	0.106	0.106	0.108	0.107	0.21	0.194	0.211	0.2	0.137	0.13	0.106	0.102	0.106	0.105	0.107	0.105	0.189	0.213	0.204	0.211	0.135	0.131	0.105	0.102	0.106	0.106	0.108	0.105	0.104	0.102	0.102	0.104	0.105	0.105	0.101	0.102	0.106	0.108	0.106	0.107	0.104	0.103	0.105	0.106	0.105	0.105	0.104	0.101	0.105	0.114	0.106	0.106
49.98	0.144	0.122	0.121	0.118	0.105	0.104	0.104	0.105	0.109	0.111	0.108	0.106	0.123	0.122	0.115	0.115	0.105	0.106	0.104	0.103	0.106	0.107	0.106	0.103	0.105	0.106	0.105	0.106	0.104	0.103	0.102	0.102	0.107	0.106	0.107	0.108	0.107	0.108	0.107	0.107	0.102	0.103	0.104	0.102	0.106	0.106	0.108	0.107	0.199	0.209	0.204	0.203	0.138	0.13	0.106	0.102	0.106	0.105	0.107	0.105	0.202	0.205	0.21	0.196	0.136	0.132	0.105	0.102	0.105	0.106	0.108	0.106	0.104	0.102	0.102	0.104	0.105	0.105	0.101	0.102	0.106	0.109	0.106	0.107	0.104	0.103	0.105	0.106	0.106	0.106	0.104	0.101	0.106	0.114	0.106	0.106
50.12	0.145	0.123	0.121	0.119	0.105	0.104	0.104	0.106	0.109	0.109	0.108	0.106	0.124	0.122	0.116	0.115	0.105	0.106	0.104	0.105	0.106	0.107	0.106	0.103	0.105	0.106	0.105	0.107	0.104	0.103	0.102	0.101	0.107	0.107	0.107	0.108	0.107	0.108	0.107	0.107	0.102	0.104	0.104	0.103	0.106	0.107	0.108	0.107	0.197	0.203	0.21	0.208	0.139	0.131	0.106	0.102	0.106	0.105	0.107	0.105	0.199	0.226	0.203	0.222	0.137	0.133	0.105	0.102	0.105	0.106	0.108	0.105	0.104	0.102	0.102	0.104	0.105	0.105	0.101	0.102	0.106	0.108	0.106	0.107	0.104	0.103	0.105	0.106	0.106	0.106	0.104	0.101	0.105	0.114	0.107	0.106
50.25	0.145	0.123	0.121	0.119	0.105	0.104	0.104	0.106	0.109	0.108	0.108	0.106	0.124	0.122	0.116	0.115	0.105	0.106	0.104	0.103	0.109	0.112	0.106	0.103	0.106	0.106	0.105	0.106	0.104	0.103	0.102	0.102	0.107	0.107	0.107	0.108	0.107	0.108	0.107	0.107	0.102	0.103	0.104	0.102	0.106	0.107	0.108	0.107	0.198	0.197	0.21	0.207	0.139	0.132	0.106	0.102	0.106	0.105	0.107	0.105	0.202	0.209	0.205	0.21	0.138	0.134	0.105	0.102	0.105	0.106	0.108	0.105	0.104	0.102	0.102	0.104	0.105	0.105	0.101	0.102	0.107	0.109	0.106	0.107	0.104	0.103	0.105	0.106	0.106	0.105	0.104	0.101	0.105	0.114	0.106	0.106
50.38	0.145	0.123	0.121	0.119	0.105	0.104	0.104	0.105	0.108	0.108	0.108	0.106	0.124	0.122	0.116	0.115	0.105	0.106	0.104	0.103	0.106	0.107	0.106	0.103	0.105	0.106	0.105	0.106	0.104	0.103	0.102	0.103	0.107	0.107	0.107	0.107	0.107	0.108	0.107	0.107	0.102	0.103	0.104	0.102	0.106	0.106	0.108	0.107	0.196	0.202	0.209	0.215	0.14	0.132	0.106	0.102	0.106	0.106	0.107	0.105	0.21	0.211	0.209	0.206	0.138	0.134	0.105	0.102	0.108	0.106	0.108	0.105	0.104	0.102	0.102	0.104	0.105	0.104	0.101	0.102	0.106	0.108	0.106	0.107	0.104	0.103	0.105	0.106	0.105	0.105	0.104	0.101	0.106	0.114	0.106	0.106
50.52	0.145	0.123	0.121	0.119	0.105	0.104	0.104	0.105	0.108	0.109	0.108	0.106	0.124	0.123	0.116	0.115	0.105	0.106	0.104	0.103	0.107	0.107	0.106	0.103	0.105	0.106	0.105	0.106	0.104	0.103	0.102	0.102	0.107	0.107	0.107	0.107	0.107	0.108	0.107	0.107	0.102	0.103	0.104	0.103	0.113	0.106	0.108	0.107	0.212	0.201	0.207	0.213	0.141	0.133	0.106	0.102	0.106	0.105	0.107	0.105	0.207	0.212	0.212	0.214	0.139	0.135	0.105	0.102	0.105	0.106	0.108	0.105	0.104	0.102	0.102	0.104	0.105	0.105	0.101	0.102	0.106	0.109	0.106	0.107	0.104	0.103	0.105	0.106	0.105	0.105	0.104	0.101	0.106	0.114	0.106	0.106
50.65	0.146	0.123	0.122	0.119	0.105	0.104	0.104	0.105	0.109	0.109	0.108	0.107	0.125	0.123	0.116	0.115	0.105	0.106	0.104	0.103	0.107	0.107	0.106	0.103	0.106	0.106	0.105	0.107	0.104	0.103	0.103	0.102	0.107	0.107	0.107	0.108	0.108	0.108	0.107	0.107	0.102	0.103	0.104	0.102	0.106	0.107	0.108	0.107	0.204	0.214	0.211	0.22	0.141	0.133	0.106	0.102	0.106	0.105	0.107	0.105	0.21	0.2	0.206	0.213	0.14	0.136	0.105	0.102	0.105	0.106	0.108	0.106	0.104	0.102	0.102	0.104	0.105	0.105	0.101	0.103	0.106	0.109	0.106	0.107	0.104	0.103	0.105	0.106	0.105	0.105	0.104	0.101	0.106	0.114	0.107	0.106
50.78	0.146	0.124	0.122	0.119	0.105	0.105	0.104	0.106	0.109	0.109	0.108	0.106	0.125	0.123	0.116	0.115	0.105	0.106	0.104	0.103	0.107	0.107	0.106	0.103	0.106	0.106	0.105	0.107	0.104	0.104	0.102	0.102	0.107	0.107	0.107	0.108	0.108	0.109	0.108	0.107	0.102	0.107	0.104	0.102	0.106	0.122	0.108	0.107	0.206	0.202	0.215	0.215	0.142	0.134	0.106	0.102	0.106	0.105	0.107	0.105	0.204	0.201	0.206	0.205	0.14	0.137	0.105	0.102	0.105	0.106	0.108	0.106	0.104	0.102	0.102	0.104	0.105	0.105	0.101	0.103	0.106	0.109	0.106	0.107	0.104	0.103	0.105	0.106	0.106	0.105	0.104	0.101	0.105	0.114	0.106	0.106
50.92	0.147	0.124	0.122	0.119	0.105	0.104	0.104	0.105	0.109	0.108	0.108	0.106	0.125	0.123	0.116	0.115	0.105	0.106	0.104	0.103	0.107	0.107	0.106	0.103	0.105	0.106	0.105	0.107	0.104	0.103	0.102	0.101	0.107	0.107	0.107	0.107	0.108	0.108	0.108	0.107	0.102	0.103	0.104	0.102	0.106	0.107	0.108	0.107	0.211	0.21	0.214	0.209	0.143	0.135	0.106	0.102	0.114	0.106	0.107	0.105	0.202	0.202	0.213	0.202	0.141	0.137	0.105	0.102	0.105	0.106	0.108	0.105	0.104	0.102	0.102	0.104	0.105	0.105	0.101	0.102	0.107	0.108	0.106	0.107	0.104	0.103	0.105	0.106	0.106	0.105	0.104	0.101	0.105	0.114	0.106	0.106
51.05	0.147	0.124	0.122	0.12	0.105	0.105	0.104	0.106	0.109	0.109	0.108	0.106	0.126	0.124	0.117	0.116	0.105	0.106	0.104	0.104	0.107	0.107	0.106	0.103	0.105	0.106	0.105	0.107	0.104	0.103	0.102	0.102	0.107	0.107	0.107	0.108	0.108	0.109	0.108	0.107	0.102	0.103	0.104	0.102	0.106	0.107	0.108	0.107	0.202	0.208	0.225	0.211	0.144	0.136	0.106	0.102	0.106	0.106	0.107	0.105	0.203	0.21	0.207	0.208	0.142	0.138	0.105	0.102	0.106	0.106	0.108	0.106	0.104	0.102	0.102	0.104	0.105	0.105	0.101	0.103	0.106	0.109	0.106	0.107	0.104	0.103	0.105	0.106	0.106	0.105	0.104	0.101	0.106	0.114	0.106	0.106
51.18	0.148	0.125	0.122	0.12	0.105	0.105	0.104	0.105	0.109	0.109	0.108	0.107	0.126	0.124	0.117	0.116	0.105	0.106	0.104	0.103	0.107	0.107	0.106	0.103	0.106	0.106	0.105	0.107	0.104	0.104	0.103	0.102	0.107	0.107	0.107	0.108	0.108	0.109	0.108	0.108	0.102	0.111	0.104	0.103	0.106	0.107	0.108	0.107	0.207	0.204	0.21	0.232	0.145	0.136	0.106	0.102	0.106	0.106	0.107	0.105	0.206	0.206	0.208	0.218	0.143	0.139	0.105	0.102	0.105	0.106	0.108	0.106	0.104	0.102	0.102	0.104	0.105	0.105	0.101	0.103	0.107	0.109	0.106	0.107	0.104	0.103	0.105	0.106	0.106	0.106	0.104	0.101	0.107	0.114	0.107	0.106
51.32	0.148	0.125	0.123	0.12	0.105	0.105	0.104	0.106	0.109	0.109	0.108	0.107	0.126	0.124	0.117	0.116	0.105	0.106	0.104	0.104	0.107	0.107	0.106	0.103	0.106	0.106	0.105	0.107	0.104	0.103	0.102	0.102	0.107	0.107	0.107	0.108	0.108	0.109	0.108	0.108	0.102	0.104	0.104	0.103	0.106	0.107	0.108	0.107	0.212	0.208	0.214	0.219	0.146	0.137	0.106	0.102	0.107	0.105	0.107	0.105	0.226	0.203	0.22	0.207	0.143	0.14	0.105	0.102	0.112	0.106	0.108	0.106	0.104	0.102	0.102	0.104	0.105	0.105	0.101	0.103	0.106	0.109	0.106	0.107	0.104	0.103	0.105	0.106	0.106	0.106	0.104	0.101	0.106	0.114	0.106	0.106
51.45	0.148	0.125	0.123	0.12	0.105	0.105	0.104	0.105	0.109	0.109	0.108	0.107	0.126	0.124	0.117	0.116	0.105	0.106	0.104	0.103	0.107	0.107	0.106	0.103	0.106	0.106	0.105	0.107	0.104	0.103	0.102	0.101	0.107	0.107	0.107	0.108	0.108	0.109	0.108	0.108	0.102	0.103	0.104	0.102	0.106	0.107	0.108	0.107	0.202	0.195	0.207	0.216	0.147	0.138	0.106	0.102	0.106	0.105	0.107	0.105	0.207	0.207	0.208	0.229	0.144	0.141	0.105	0.102	0.105	0.106	0.108	0.106	0.104	0.102	0.102	0.104	0.105	0.105	0.101	0.103	0.106	0.108	0.106	0.107	0.104	0.103	0.105	0.106	0.106	0.106	0.104	0.101	0.106	0.114	0.106	0.106
51.58	0.149	0.126	0.123	0.12	0.105	0.105	0.104	0.105	0.109	0.109	0.108	0.107	0.127	0.124	0.117	0.116	0.105	0.106	0.104	0.103	0.107	0.107	0.106	0.103	0.106	0.106	0.105	0.107	0.104	0.103	0.102	0.102	0.107	0.107	0.107	0.108	0.108	0.109	0.108	0.108	0.102	0.105	0.104	0.102	0.106	0.107	0.108	0.107	0.209	0.207	0.208	0.211	0.147	0.139	0.106	0.102	0.106	0.106	0.107	0.105	0.211	0.198	0.21	0.204	0.145	0.142	0.105	0.102	0.106	0.106	0.108	0.106	0.104	0.102	0.102	0.104	0.105	0.105	0.101	0.103	0.107	0.109	0.106	0.107	0.104	0.103	0.105	0.106	0.106	0.105	0.104	0.101	0.106	0.114	0.107	0.106
51.72	0.149	0.126	0.123	0.121	0.105	0.105	0.104	0.105	0.109	0.109	0.108	0.107	0.127	0.125	0.117	0.116	0.105	0.106	0.104	0.104	0.107	0.107	0.106	0.103	0.106	0.106	0.105	0.107	0.104	0.103	0.102	0.101	0.107	0.107	0.107	0.108	0.108	0.109	0.108	0.108	0.102	0.104	0.104	0.102	0.106	0.106	0.108	0.107	0.225	0.228	0.239	0.234	0.147	0.138	0.106	0.102	0.119	0.106	0.107	0.105	0.211	0.23	0.216	0.234	0.144	0.141	0.105	0.102	0.105	0.106	0.108	0.106	0.104	0.102	0.102	0.104	0.105	0.105	0.101	0.103	0.106	0.109	0.106	0.107	0.104	0.103	0.105	0.106	0.105	0.105	0.104	0.101	0.106	0.114	0.107	0.106
51.85	0.15	0.126	0.123	0.121	0.105	0.105	0.104	0.105	0.109	0.109	0.108	0.107	0.127	0.125	0.117	0.116	0.105	0.106	0.104	0.103	0.107	0.107	0.106	0.103	0.106	0.106	0.105	0.107	0.104	0.103	0.102	0.102	0.107	0.107	0.107	0.108	0.108	0.109	0.108	0.108	0.102	0.103	0.104	0.103	0.106	0.107	0.108	0.107	0.208	0.207	0.221	0.215	0.148	0.139	0.106	0.101	0.106	0.106	0.107	0.105	0.206	0.199	0.221	0.207	0.146	0.142	0.105	0.102	0.105	0.106	0.108	0.106	0.104	0.102	0.102	0.104	0.105	0.104	0.101	0.103	0.106	0.109	0.106	0.107	0.104	0.103	0.105	0.106	0.106	0.105	0.104	0.101	0.106	0.114	0.107	0.106
51.98	0.15	0.127	0.123	0.121	0.105	0.105	0.105	0.105	0.109	0.109	0.108	0.107	0.128	0.125	0.118	0.117	0.105	0.106	0.104	0.103	0.107	0.107	0.106	0.103	0.106	0.106	0.105	0.107	0.104	0.103	0.102	0.101	0.107	0.107	0.107	0.108	0.108	0.109	0.108	0.108	0.102	0.103	0.104	0.102	0.106	0.108	0.108	0.107	0.222	0.202	0.215	0.226	0.148	0.139	0.106	0.101	0.106	0.105	0.107	0.105	0.217	0.22	0.224	0.211	0.146	0.142	0.105	0.102	0.105	0.106	0.108	0.106	0.104	0.102	0.102	0.104	0.105	0.104	0.101	0.102	0.107	0.108	0.106	0.107	0.104	0.103	0.105	0.106	0.105	0.105	0.104	0.101	0.106	0.114	0.107	0.106
52.12	0.151	0.127	0.124	0.121	0.105	0.105	0.104	0.105	0.109	0.109	0.108	0.107	0.128	0.126	0.118	0.117	0.105	0.106	0.104	0.103	0.107	0.107	0.106	0.103	0.106	0.106	0.105	0.107	0.104	0.103	0.102	0.101	0.111	0.107	0.107	0.108	0.108	0.109	0.108	0.108	0.102	0.103	0.104	0.102	0.106	0.115	0.108	0.107	0.204	0.207	0.224	0.215	0.151	0.141	0.106	0.101	0.107	0.106	0.107	0.105	0.199	0.206	0.217	0.205	0.148	0.145	0.105	0.102	0.105	0.106	0.108	0.105	0.104	0.102	0.102	0.104	0.105	0.104	0.101	0.102	0.106	0.108	0.107	0.107	0.104	0.103	0.105	0.106	0.106	0.105	0.104	0.101	0.106	0.114	0.106	0.106
52.25	0.151	0.128	0.124	0.121	0.105	0.105	0.104	0.105	0.109	0.109	0.108	0.107	0.128	0.126	0.118	0.117	0.105	0.106	0.104	0.103	0.107	0.107	0.107	0.103	0.106	0.106	0.105	0.107	0.104	0.103	0.102	0.101	0.107	0.107	0.107	0.108	0.108	0.109	0.108	0.108	0.102	0.103	0.104	0.102	0.106	0.107	0.108	0.107	0.227	0.205	0.211	0.223	0.152	0.142	0.106	0.101	0.107	0.106	0.107	0.105	0.213	0.203	0.22	0.215	0.149	0.145	0.105	0.102	0.105	0.106	0.108	0.106	0.104	0.102	0.102	0.104	0.105	0.104	0.102	0.102	0.106	0.109	0.106	0.107	0.104	0.103	0.105	0.106	0.106	0.106	0.104	0.101	0.106	0.114	0.106	0.106
52.38	0.152	0.128	0.124	0.122	0.105	0.105	0.104	0.105	0.109	0.109	0.108	0.107	0.129	0.126	0.118	0.117	0.105	0.106	0.105	0.103	0.107	0.107	0.106	0.103	0.106	0.106	0.105	0.107	0.104	0.103	0.102	0.101	0.107	0.107	0.107	0.108	0.108	0.109	0.108	0.108	0.102	0.103	0.104	0.103	0.106	0.107	0.108	0.107	0.218	0.217	0.232	0.218	0.153	0.143	0.106	0.101	0.106	0.106	0.107	0.105	0.208	0.196	0.219	0.217	0.15	0.146	0.105	0.102	0.105	0.106	0.108	0.106	0.104	0.102	0.102	0.104	0.105	0.104	0.101	0.103	0.106	0.109	0.106	0.107	0.104	0.103	0.105	0.106	0.106	0.105	0.104	0.101	0.106	0.114	0.107	0.106
52.52	0.152	0.128	0.124	0.122	0.105	0.105	0.104	0.105	0.109	0.109	0.108	0.107	0.129	0.127	0.118	0.117	0.105	0.106	0.104	0.103	0.107	0.107	0.106	0.103	0.106	0.106	0.105	0.107	0.104	0.103	0.102	0.101	0.107	0.107	0.107	0.108	0.108	0.109	0.108	0.108	0.103	0.103	0.104	0.102	0.106	0.107	0.108	0.107	0.203	0.213	0.23	0.24	0.153	0.144	0.106	0.101	0.106	0.106	0.107	0.105	0.209	0.201	0.239	0.206	0.151	0.147	0.105	0.101	0.105	0.106	0.108	0.105	0.104	0.102	0.102	0.104	0.105	0.104	0.101	0.102	0.106	0.109	0.106	0.107	0.104	0.102	0.105	0.106	0.105	0.105	0.104	0.101	0.106	0.114	0.106	0.106
52.65	0.153	0.129	0.124	0.122	0.105	0.105	0.104	0.105	0.109	0.109	0.108	0.107	0.129	0.127	0.118	0.117	0.105	0.106	0.104	0.103	0.107	0.107	0.106	0.103	0.106	0.106	0.105	0.107	0.104	0.103	0.102	0.101	0.107	0.107	0.107	0.108	0.108	0.109	0.108	0.108	0.102	0.103	0.104	0.102	0.106	0.107	0.108	0.107	0.219	0.207	0.212	0.237	0.154	0.145	0.106	0.101	0.106	0.106	0.107	0.105	0.21	0.207	0.22	0.225	0.152	0.148	0.105	0.102	0.105	0.106	0.108	0.105	0.104	0.102	0.102	0.104	0.105	0.104	0.101	0.102	0.106	0.109	0.106	0.107	0.104	0.103	0.105	0.105	0.105	0.105	0.104	0.101	0.106	0.114	0.106	0.106
52.78	0.153	0.129	0.125	0.122	0.105	0.105	0.104	0.105	0.109	0.109	0.108	0.107	0.13	0.127	0.118	0.117	0.106	0.106	0.104	0.103	0.107	0.107	0.106	0.103	0.106	0.106	0.105	0.107	0.104	0.103	0.102	0.101	0.107	0.107	0.107	0.108	0.108	0.109	0.108	0.108	0.102	0.103	0.105	0.102	0.106	0.107	0.108	0.107	0.211	0.213	0.218	0.21	0.157	0.146	0.106	0.101	0.107	0.106	0.107	0.105	0.204	0.195	0.216	0.208	0.153	0.149	0.105	0.102	0.105	0.106	0.108	0.106	0.104	0.102	0.102	0.104	0.105	0.104	0.101	0.102	0.106	0.109	0.106	0.107	0.104	0.103	0.105	0.106	0.105	0.105	0.104	0.101	0.106	0.114	0.106	0.106
52.92	0.154	0.129	0.125	0.122	0.106	0.106	0.104	0.105	0.109	0.109	0.108	0.107	0.13	0.128	0.119	0.118	0.106	0.106	0.104	0.103	0.107	0.107	0.106	0.103	0.106	0.106	0.105	0.107	0.104	0.103	0.102	0.101	0.107	0.107	0.107	0.108	0.108	0.109	0.108	0.108	0.102	0.103	0.104	0.102	0.106	0.107	0.108	0.107	0.201	0.214	0.215	0.224	0.158	0.147	0.106	0.102	0.107	0.106	0.107	0.105	0.216	0.205	0.218	0.231	0.154	0.15	0.105	0.102	0.105	0.106	0.108	0.105	0.104	0.102	0.102	0.104	0.105	0.104	0.101	0.102	0.106	0.109	0.107	0.107	0.104	0.103	0.105	0.106	0.106	0.105	0.104	0.101	0.106	0.114	0.106	0.106
53.05	0.154	0.13	0.125	0.123	0.106	0.106	0.104	0.105	0.109	0.109	0.108	0.107	0.13	0.128	0.119	0.118	0.107	0.106	0.104	0.104	0.107	0.107	0.107	0.103	0.106	0.107	0.106	0.107	0.104	0.103	0.103	0.101	0.107	0.107	0.107	0.108	0.108	0.109	0.108	0.108	0.102	0.103	0.104	0.102	0.106	0.107	0.108	0.107	0.218	0.205	0.235	0.22	0.159	0.147	0.106	0.101	0.107	0.106	0.107	0.105	0.209	0.208	0.212	0.201	0.154	0.15	0.105	0.102	0.106	0.106	0.108	0.106	0.104	0.102	0.102	0.104	0.105	0.104	0.101	0.102	0.107	0.109	0.107	0.107	0.104	0.103	0.105	0.106	0.106	0.105	0.104	0.101	0.106	0.114	0.107	0.106
53.18	0.155	0.13	0.126	0.123	0.106	0.107	0.104	0.105	0.11	0.109	0.108	0.107	0.131	0.128	0.119	0.118	0.107	0.106	0.104	0.103	0.107	0.107	0.106	0.103	0.106	0.107	0.105	0.107	0.104	0.103	0.102	0.101	0.107	0.107	0.107	0.108	0.108	0.109	0.108	0.108	0.102	0.103	0.106	0.102	0.106	0.107	0.108	0.107	0.203	0.221	0.229	0.222	0.161	0.148	0.107	0.102	0.107	0.106	0.107	0.105	0.202	0.204	0.209	0.204	0.155	0.152	0.105	0.101	0.106	0.106	0.108	0.105	0.104	0.102	0.102	0.104	0.105	0.104	0.101	0.102	0.108	0.109	0.106	0.107	0.104	0.103	0.105	0.106	0.105	0.105	0.104	0.101	0.106	0.114	0.107	0.106
53.32	0.155	0.131	0.126	0.123	0.106	0.108	0.104	0.105	0.109	0.109	0.108	0.107	0.131	0.129	0.119	0.118	0.108	0.106	0.104	0.104	0.107	0.109	0.106	0.103	0.106	0.107	0.106	0.107	0.104	0.103	0.102	0.102	0.107	0.107	0.107	0.108	0.108	0.109	0.108	0.108	0.102	0.103	0.104	0.102	0.106	0.117	0.108	0.107	0.203	0.223	0.21	0.223	0.162	0.149	0.106	0.102	0.107	0.106	0.107	0.105	0.216	0.21	0.234	0.203	0.156	0.153	0.105	0.102	0.106	0.106	0.108	0.106	0.104	0.102	0.102	0.104	0.105	0.104	0.101	0.102	0.106	0.109	0.106	0.107	0.104	0.103	0.105	0.106	0.106	0.105	0.104	0.101	0.106	0.114	0.106	0.106
53.45	0.156	0.131	0.126	0.123	0.106	0.108	0.104	0.105	0.109	0.109	0.108	0.107	0.131	0.129	0.119	0.118	0.108	0.106	0.104	0.104	0.137	0.107	0.106	0.103	0.106	0.107	0.106	0.107	0.104	0.103	0.102	0.101	0.107	0.107	0.107	0.108	0.108	0.109	0.108	0.108	0.102	0.103	0.104	0.102	0.106	0.107	0.108	0.107	0.208	0.204	0.221	0.213	0.163	0.15	0.106	0.102	0.107	0.106	0.107	0.105	0.2	0.193	0.209	0.205	0.157	0.154	0.105	0.101	0.106	0.106	0.108	0.105	0.104	0.102	0.102	0.104	0.105	0.104	0.101	0.102	0.107	0.109	0.106	0.107	0.104	0.103	0.105	0.106	0.105	0.105	0.104	0.101	0.106	0.114	0.106	0.106
53.58	0.156	0.131	0.126	0.123	0.106	0.109	0.104	0.105	0.109	0.109	0.108	0.107	0.132	0.129	0.12	0.118	0.109	0.107	0.104	0.103	0.107	0.107	0.106	0.103	0.106	0.107	0.106	0.107	0.104	0.103	0.102	0.101	0.107	0.107	0.107	0.108	0.108	0.109	0.108	0.108	0.102	0.103	0.104	0.102	0.106	0.107	0.108	0.107	0.205	0.225	0.213	0.221	0.163	0.15	0.106	0.101	0.106	0.106	0.107	0.105	0.206	0.202	0.224	0.209	0.157	0.153	0.104	0.101	0.105	0.106	0.108	0.105	0.104	0.102	0.102	0.104	0.105	0.104	0.101	0.102	0.106	0.109	0.106	0.107	0.104	0.102	0.105	0.105	0.105	0.105	0.104	0.101	0.106	0.114	0.106	0.106
53.72	0.157	0.132	0.127	0.124	0.106	0.11	0.104	0.105	0.109	0.109	0.108	0.107	0.132	0.13	0.12	0.118	0.11	0.107	0.104	0.103	0.107	0.107	0.106	0.103	0.106	0.107	0.106	0.107	0.104	0.103	0.102	0.101	0.107	0.107	0.107	0.108	0.108	0.109	0.108	0.108	0.102	0.103	0.104	0.102	0.106	0.108	0.108	0.107	0.202	0.216	0.206	0.215	0.165	0.152	0.106	0.102	0.107	0.106	0.107	0.105	0.204	0.189	0.206	0.221	0.161	0.156	0.105	0.102	0.105	0.106	0.108	0.105	0.104	0.102	0.102	0.104	0.105	0.104	0.101	0.102	0.106	0.109	0.106	0.107	0.104	0.103	0.105	0.105	0.105	0.105	0.104	0.101	0.106	0.114	0.106	0.106
53.85	0.158	0.132	0.127	0.124	0.106	0.11	0.104	0.105	0.109	0.109	0.108	0.107	0.133	0.13	0.12	0.119	0.111	0.107	0.104	0.104	0.107	0.107	0.106	0.103	0.106	0.107	0.106	0.107	0.104	0.103	0.102	0.101	0.107	0.108	0.107	0.108	0.108	0.109	0.108	0.108	0.102	0.103	0.104	0.102	0.106	0.107	0.108	0.107	0.203	0.202	0.21	0.213	0.166	0.153	0.106	0.102	0.107	0.106	0.107	0.105	0.202	0.192	0.212	0.199	0.162	0.158	0.105	0.102	0.106	0.106	0.108	0.106	0.104	0.102	0.102	0.104	0.105	0.104	0.101	0.102	0.107	0.109	0.106	0.107	0.104	0.102	0.105	0.106	0.105	0.105	0.104	0.101	0.106	0.114	0.106	0.106
53.98	0.158	0.133	0.127	0.124	0.106	0.111	0.104	0.105	0.109	0.109	0.108	0.107	0.133	0.13	0.12	0.119	0.111	0.108	0.104	0.103	0.107	0.107	0.106	0.103	0.106	0.107	0.106	0.107	0.104	0.103	0.102	0.101	0.107	0.107	0.107	0.108	0.108	0.109	0.108	0.108	0.102	0.104	0.104	0.103	0.106	0.107	0.108	0.107	0.209	0.209	0.208	0.213	0.168	0.154	0.106	0.102	0.107	0.109	0.107	0.105	0.215	0.201	0.224	0.201	0.163	0.16	0.105	0.102	0.107	0.107	0.108	0.105	0.104	0.102	0.102	0.104	0.105	0.104	0.101	0.102	0.107	0.109	0.106	0.107	0.104	0.103	0.105	0.106	0.106	0.106	0.104	0.101	0.106	0.114	0.106	0.106
54.12	0.159	0.133	0.128	0.124	0.106	0.111	0.104	0.105	0.109	0.109	0.108	0.107	0.134	0.131	0.121	0.119	0.112	0.108	0.104	0.104	0.107	0.107	0.106	0.103	0.106	0.107	0.106	0.108	0.104	0.103	0.102	0.101	0.108	0.107	0.107	0.108	0.108	0.109	0.108	0.108	0.102	0.103	0.104	0.102	0.106	0.107	0.108	0.107	0.202	0.205	0.212	0.217	0.169	0.154	0.106	0.102	0.114	0.106	0.107	0.105	0.197	0.199	0.213	0.199	0.164	0.16	0.105	0.102	0.106	0.107	0.108	0.105	0.104	0.102	0.102	0.104	0.105	0.105	0.101	0.102	0.107	0.109	0.106	0.107	0.104	0.103	0.105	0.105	0.106	0.106	0.104	0.101	0.107	0.115	0.106	0.106
54.25	0.159	0.134	0.128	0.125	0.106	0.112	0.104	0.105	0.109	0.11	0.108	0.107	0.134	0.131	0.121	0.119	0.113	0.108	0.104	0.103	0.107	0.107	0.106	0.103	0.106	0.107	0.106	0.107	0.104	0.103	0.102	0.101	0.107	0.107	0.107	0.108	0.108	0.109	0.108	0.108	0.102	0.103	0.104	0.102	0.106	0.107	0.108	0.107	0.208	0.212	0.22	0.218	0.169	0.154	0.106	0.101	0.106	0.105	0.107	0.105	0.211	0.2	0.224	0.209	0.164	0.159	0.105	0.101	0.106	0.106	0.108	0.105	0.104	0.102	0.102	0.104	0.105	0.104	0.101	0.102	0.107	0.109	0.106	0.107	0.104	0.102	0.105	0.105	0.105	0.105	0.104	0.101	0.106	0.114	0.106	0.106
54.38	0.16	0.134	0.128	0.125	0.106	0.112	0.104	0.105	0.109	0.109	0.108	0.107	0.135	0.132	0.121	0.12	0.113	0.108	0.104	0.103	0.107	0.107	0.106	0.103	0.106	0.107	0.106	0.108	0.104	0.103	0.102	0.101	0.107	0.107	0.107	0.108	0.108	0.109	0.108	0.108	0.102	0.105	0.104	0.102	0.106	0.107	0.108	0.107	0.224	0.206	0.214	0.216	0.17	0.156	0.106	0.102	0.107	0.106	0.107	0.105	0.201	0.194	0.217	0.202	0.165	0.161	0.105	0.102	0.106	0.106	0.108	0.105	0.104	0.102	0.102	0.104	0.105	0.104	0.101	0.102	0.107	0.109	0.106	0.107	0.104	0.103	0.105	0.105	0.105	0.105	0.104	0.101	0.106	0.115	0.106	0.106
54.52	0.16	0.135	0.128	0.125	0.106	0.112	0.104	0.105	0.109	0.109	0.108	0.107	0.135	0.132	0.121	0.12	0.113	0.108	0.104	0.103	0.107	0.107	0.106	0.103	0.106	0.107	0.106	0.107	0.104	0.103	0.102	0.101	0.107	0.107	0.107	0.108	0.108	0.109	0.108	0.108	0.102	0.103	0.105	0.102	0.106	0.107	0.108	0.107	0.206	0.209	0.212	0.208	0.171	0.159	0.106	0.101	0.113	0.106	0.107	0.105	0.204	0.191	0.217	0.193	0.167	0.164	0.104	0.101	0.106	0.107	0.108	0.105	0.104	0.102	0.102	0.104	0.105	0.104	0.101	0.102	0.106	0.109	0.106	0.107	0.104	0.102	0.105	0.105	0.105	0.105	0.104	0.101	0.106	0.115	0.106	0.106
54.65	0.161	0.135	0.129	0.126	0.106	0.112	0.104	0.105	0.109	0.109	0.108	0.107	0.135	0.132	0.122	0.12	0.113	0.108	0.104	0.104	0.107	0.107	0.106	0.103	0.106	0.107	0.106	0.108	0.104	0.103	0.102	0.101	0.107	0.107	0.107	0.108	0.108	0.109	0.109	0.109	0.103	0.103	0.104	0.104	0.106	0.107	0.108	0.107	0.202	0.213	0.22	0.224	0.173	0.16	0.106	0.102	0.107	0.106	0.107	0.105	0.197	0.202	0.229	0.205	0.169	0.165	0.105	0.102	0.106	0.107	0.108	0.105	0.104	0.102	0.102	0.104	0.105	0.104	0.101	0.102	0.106	0.109	0.106	0.107	0.104	0.102	0.105	0.105	0.105	0.105	0.104	0.101	0.106	0.115	0.106	0.106
54.78	0.161	0.136	0.129	0.126	0.106	0.112	0.104	0.105	0.109	0.109	0.108	0.107	0.136	0.133	0.122	0.12	0.113	0.108	0.104	0.103	0.107	0.107	0.106	0.103	0.106	0.107	0.106	0.108	0.104	0.103	0.102	0.101	0.107	0.107	0.107	0.108	0.108	0.109	0.108	0.109	0.102	0.104	0.104	0.102	0.106	0.107	0.108	0.107	0.214	0.216	0.22	0.214	0.174	0.162	0.106	0.102	0.107	0.106	0.107	0.105	0.205	0.19	0.23	0.216	0.17	0.166	0.105	0.101	0.106	0.107	0.108	0.105	0.104	0.102	0.102	0.104	0.105	0.104	0.101	0.102	0.107	0.109	0.106	0.107	0.104	0.102	0.105	0.105	0.105	0.105	0.104	0.101	0.106	0.114	0.106	0.106
54.92	0.162	0.136	0.129	0.126	0.106	0.112	0.104	0.105	0.109	0.109	0.108	0.107	0.136	0.133	0.122	0.12	0.113	0.107	0.104	0.104	0.107	0.108	0.106	0.103	0.106	0.107	0.106	0.108	0.104	0.103	0.102	0.101	0.107	0.107	0.107	0.108	0.108	0.109	0.108	0.109	0.102	0.104	0.104	0.102	0.106	0.107	0.108	0.107	0.206	0.202	0.211	0.228	0.175	0.163	0.106	0.102	0.107	0.106	0.107	0.105	0.204	0.202	0.218	0.204	0.171	0.167	0.105	0.101	0.106	0.107	0.108	0.106	0.104	0.102	0.102	0.104	0.105	0.104	0.101	0.102	0.107	0.109	0.106	0.107	0.104	0.102	0.105	0.105	0.105	0.105	0.104	0.101	0.107	0.115	0.106	0.106
55.05	0.163	0.137	0.13	0.127	0.106	0.113	0.104	0.105	0.109	0.109	0.108	0.107	0.137	0.134	0.122	0.121	0.114	0.107	0.104	0.103	0.107	0.107	0.106	0.103	0.106	0.107	0.106	0.108	0.104	0.103	0.102	0.101	0.107	0.108	0.107	0.108	0.108	0.109	0.108	0.109	0.102	0.104	0.104	0.102	0.106	0.107	0.108	0.107	0.208	0.218	0.22	0.223	0.177	0.162	0.106	0.102	0.107	0.106	0.107	0.105	0.224	0.197	0.228	0.208	0.171	0.166	0.105	0.101	0.106	0.107	0.108	0.106	0.104	0.102	0.102	0.104	0.105	0.104	0.101	0.102	0.106	0.109	0.106	0.107	0.104	0.102	0.105	0.105	0.105	0.105	0.104	0.101	0.106	0.115	0.106	0.106
55.18	0.163	0.137	0.13	0.127	0.106	0.113	0.104	0.105	0.109	0.109	0.108	0.107	0.137	0.134	0.123	0.121	0.113	0.107	0.104	0.104	0.107	0.107	0.106	0.103	0.106	0.107	0.106	0.108	0.104	0.103	0.102	0.101	0.108	0.107	0.107	0.108	0.108	0.109	0.108	0.109	0.102	0.104	0.104	0.102	0.106	0.107	0.108	0.107	0.215	0.206	0.213	0.213	0.177	0.165	0.106	0.102	0.107	0.106	0.107	0.105	0.199	0.196	0.221	0.199	0.173	0.17	0.105	0.101	0.106	0.107	0.108	0.105	0.104	0.102	0.102	0.104	0.105	0.105	0.101	0.102	0.107	0.109	0.106	0.107	0.104	0.103	0.105	0.105	0.105	0.105	0.104	0.101	0.106	0.115	0.106	0.106
55.32	0.164	0.138	0.13	0.128	0.106	0.113	0.104	0.105	0.11	0.109	0.108	0.107	0.138	0.135	0.123	0.121	0.113	0.107	0.104	0.104	0.107	0.107	0.106	0.103	0.106	0.107	0.106	0.108	0.104	0.103	0.102	0.101	0.108	0.107	0.107	0.108	0.108	0.109	0.109	0.109	0.102	0.103	0.104	0.102	0.106	0.108	0.108	0.107	0.213	0.216	0.223	0.225	0.179	0.166	0.106	0.102	0.107	0.107	0.107	0.105	0.205	0.204	0.225	0.212	0.174	0.171	0.105	0.101	0.107	0.107	0.108	0.106	0.104	0.102	0.102	0.104	0.105	0.104	0.101	0.102	0.107	0.109	0.106	0.107	0.104	0.102	0.105	0.105	0.105	0.105	0.104	0.101	0.106	0.115	0.106	0.106
55.45	0.165	0.138	0.131	0.128	0.106	0.113	0.104	0.105	0.114	0.11	0.108	0.107	0.138	0.135	0.123	0.121	0.113	0.107	0.104	0.104	0.107	0.107	0.106	0.103	0.106	0.107	0.106	0.108	0.104	0.103	0.102	0.102	0.108	0.108	0.107	0.108	0.108	0.109	0.109	0.109	0.102	0.104	0.104	0.103	0.106	0.107	0.108	0.107	0.219	0.213	0.222	0.218	0.18	0.167	0.106	0.102	0.107	0.106	0.107	0.105	0.213	0.195	0.219	0.202	0.176	0.172	0.105	0.101	0.112	0.107	0.108	0.105	0.104	0.102	0.102	0.104	0.105	0.104	0.101	0.102	0.107	0.109	0.106	0.107	0.104	0.103	0.105	0.105	0.105	0.105	0.104	0.101	0.106	0.115	0.106	0.106
55.58	0.165	0.139	0.131	0.128	0.106	0.113	0.104	0.105	0.109	0.11	0.108	0.107	0.139	0.135	0.123	0.121	0.113	0.106	0.104	0.104	0.107	0.107	0.106	0.103	0.106	0.107	0.106	0.108	0.104	0.103	0.102	0.101	0.107	0.107	0.107	0.107	0.108	0.109	0.109	0.109	0.102	0.103	0.104	0.102	0.106	0.107	0.108	0.107	0.216	0.208	0.219	0.217	0.181	0.168	0.106	0.102	0.118	0.107	0.107	0.105	0.212	0.203	0.219	0.201	0.177	0.173	0.106	0.101	0.106	0.107	0.108	0.105	0.104	0.102	0.102	0.104	0.105	0.104	0.101	0.102	0.107	0.109	0.106	0.107	0.104	0.102	0.105	0.105	0.105	0.105	0.104	0.101	0.106	0.115	0.106	0.106
55.72	0.166	0.139	0.131	0.128	0.106	0.113	0.104	0.105	0.109	0.11	0.108	0.107	0.139	0.136	0.124	0.122	0.113	0.106	0.104	0.103	0.107	0.113	0.106	0.103	0.106	0.107	0.106	0.108	0.104	0.103	0.102	0.101	0.108	0.107	0.107	0.107	0.108	0.109	0.109	0.109	0.102	0.103	0.104	0.103	0.106	0.107	0.108	0.107	0.214	0.215	0.217	0.23	0.181	0.169	0.106	0.102	0.107	0.106	0.107	0.105	0.207	0.204	0.217	0.197	0.178	0.175	0.105	0.102	0.115	0.107	0.108	0.105	0.104	0.102	0.102	0.104	0.105	0.104	0.101	0.102	0.107	0.109	0.106	0.107	0.104	0.102	0.105	0.105	0.105	0.105	0.104	0.101	0.106	0.115	0.106	0.106
55.85	0.167	0.14	0.132	0.129	0.106	0.114	0.104	0.105	0.11	0.11	0.108	0.107	0.14	0.136	0.124	0.122	0.113	0.106	0.104	0.104	0.107	0.108	0.106	0.103	0.106	0.107	0.106	0.108	0.104	0.103	0.102	0.101	0.108	0.108	0.107	0.108	0.108	0.109	0.109	0.109	0.102	0.104	0.104	0.102	0.107	0.109	0.108	0.107	0.214	0.22	0.216	0.231	0.182	0.171	0.106	0.102	0.107	0.106	0.107	0.105	0.204	0.196	0.232	0.22	0.179	0.176	0.105	0.102	0.106	0.108	0.108	0.106	0.104	0.102	0.102	0.104	0.105	0.105	0.101	0.102	0.107	0.109	0.106	0.107	0.104	0.103	0.105	0.105	0.105	0.105	0.104	0.101	0.107	0.115	0.106	0.106
55.98	0.167	0.14	0.132	0.129	0.106	0.114	0.104	0.105	0.11	0.109	0.108	0.107	0.14	0.137	0.124	0.122	0.113	0.106	0.104	0.104	0.107	0.107	0.106	0.103	0.106	0.107	0.106	0.108	0.104	0.103	0.102	0.101	0.108	0.107	0.107	0.108	0.108	0.109	0.109	0.109	0.103	0.104	0.104	0.102	0.106	0.107	0.108	0.107	0.212	0.221	0.219	0.222	0.187	0.171	0.106	0.102	0.107	0.106	0.107	0.105	0.208	0.198	0.225	0.207	0.18	0.175	0.105	0.102	0.106	0.107	0.108	0.105	0.104	0.102	0.102	0.104	0.105	0.104	0.101	0.102	0.107	0.109	0.106	0.107	0.104	0.102	0.105	0.105	0.105	0.105	0.104	0.101	0.106	0.115	0.106	0.106
56.12	0.168	0.141	0.133	0.13	0.106	0.114	0.104	0.105	0.109	0.109	0.108	0.107	0.141	0.137	0.124	0.123	0.113	0.106	0.104	0.104	0.107	0.107	0.106	0.103	0.106	0.107	0.106	0.108	0.104	0.103	0.102	0.101	0.107	0.107	0.107	0.108	0.108	0.109	0.109	0.109	0.102	0.106	0.104	0.102	0.109	0.107	0.108	0.107	0.213	0.214	0.219	0.224	0.193	0.172	0.106	0.101	0.107	0.106	0.107	0.105	0.205	0.198	0.225	0.208	0.181	0.176	0.105	0.101	0.106	0.107	0.108	0.105	0.104	0.102	0.102	0.104	0.105	0.104	0.101	0.102	0.107	0.109	0.106	0.107	0.104	0.102	0.105	0.105	0.105	0.105	0.104	0.101	0.107	0.115	0.106	0.106
56.25	0.168	0.142	0.133	0.13	0.106	0.114	0.104	0.105	0.11	0.11	0.108	0.107	0.141	0.138	0.125	0.123	0.113	0.106	0.104	0.104	0.107	0.108	0.106	0.103	0.106	0.107	0.106	0.108	0.104	0.103	0.102	0.101	0.108	0.108	0.107	0.108	0.108	0.109	0.109	0.109	0.102	0.103	0.104	0.102	0.107	0.107	0.108	0.107	0.215	0.219	0.217	0.217	0.192	0.174	0.106	0.102	0.107	0.106	0.107	0.105	0.203	0.199	0.22	0.201	0.182	0.18	0.105	0.102	0.106	0.107	0.108	0.105	0.104	0.102	0.102	0.104	0.105	0.104	0.101	0.102	0.107	0.109	0.106	0.107	0.104	0.102	0.105	0.105	0.105	0.105	0.104	0.101	0.107	0.115	0.106	0.106
56.38	0.169	0.142	0.133	0.13	0.106	0.114	0.104	0.105	0.11	0.11	0.108	0.107	0.142	0.138	0.125	0.123	0.113	0.106	0.104	0.103	0.107	0.108	0.106	0.103	0.106	0.107	0.106	0.108	0.104	0.103	0.102	0.101	0.108	0.107	0.107	0.108	0.108	0.109	0.109	0.109	0.102	0.103	0.104	0.102	0.107	0.108	0.108	0.107	0.218	0.22	0.226	0.234	0.194	0.175	0.106	0.102	0.107	0.106	0.107	0.105	0.212	0.207	0.236	0.211	0.184	0.181	0.105	0.101	0.106	0.107	0.108	0.105	0.104	0.102	0.102	0.104	0.105	0.104	0.101	0.102	0.107	0.109	0.106	0.107	0.104	0.102	0.105	0.105	0.105	0.105	0.104	0.101	0.107	0.115	0.106	0.106
56.52	0.17	0.143	0.134	0.131	0.106	0.114	0.104	0.105	0.11	0.11	0.108	0.107	0.142	0.139	0.125	0.123	0.113	0.106	0.104	0.103	0.108	0.108	0.106	0.103	0.106	0.107	0.106	0.108	0.104	0.103	0.102	0.101	0.108	0.108	0.107	0.108	0.108	0.109	0.109	0.109	0.102	0.103	0.104	0.102	0.106	0.107	0.108	0.107	0.219	0.222	0.227	0.237	0.197	0.176	0.106	0.102	0.107	0.106	0.107	0.105	0.211	0.206	0.236	0.225	0.185	0.183	0.105	0.101	0.106	0.107	0.108	0.105	0.104	0.102	0.102	0.104	0.105	0.104	0.101	0.102	0.107	0.109	0.106	0.107	0.104	0.102	0.105	0.105	0.105	0.105	0.104	0.101	0.107	0.115	0.106	0.107
56.65	0.17	0.143	0.134	0.131	0.106	0.114	0.104	0.105	0.11	0.11	0.108	0.107	0.143	0.139	0.126	0.124	0.113	0.106	0.104	0.104	0.108	0.108	0.106	0.103	0.106	0.107	0.107	0.108	0.104	0.103	0.102	0.101	0.108	0.108	0.107	0.108	0.108	0.11	0.109	0.109	0.102	0.105	0.104	0.102	0.113	0.107	0.108	0.107	0.219	0.222	0.226	0.232	0.196	0.178	0.106	0.102	0.108	0.106	0.107	0.105	0.213	0.205	0.235	0.211	0.186	0.184	0.105	0.102	0.106	0.107	0.108	0.106	0.104	0.102	0.102	0.104	0.105	0.104	0.101	0.102	0.107	0.109	0.106	0.107	0.104	0.102	0.105	0.105	0.105	0.105	0.104	0.101	0.107	0.115	0.106	0.107
56.78	0.171	0.144	0.135	0.132	0.106	0.114	0.104	0.105	0.11	0.11	0.108	0.107	0.144	0.14	0.126	0.124	0.113	0.106	0.104	0.104	0.107	0.108	0.106	0.103	0.106	0.107	0.107	0.108	0.104	0.103	0.102	0.101	0.108	0.108	0.107	0.108	0.108	0.109	0.109	0.109	0.102	0.104	0.104	0.102	0.107	0.107	0.108	0.107	0.222	0.224	0.229	0.237	0.199	0.179	0.106	0.102	0.107	0.106	0.107	0.105	0.213	0.205	0.24	0.216	0.188	0.185	0.105	0.102	0.107	0.107	0.108	0.106	0.104	0.102	0.102	0.104	0.105	0.104	0.101	0.102	0.108	0.11	0.106	0.107	0.104	0.102	0.105	0.105	0.105	0.105	0.104	0.101	0.106	0.115	0.106	0.107
56.92	0.171	0.145	0.135	0.132	0.106	0.114	0.104	0.105	0.11	0.11	0.108	0.107	0.144	0.14	0.126	0.124	0.113	0.106	0.104	0.104	0.107	0.107	0.106	0.103	0.106	0.107	0.107	0.108	0.104	0.103	0.102	0.101	0.108	0.107	0.107	0.108	0.109	0.109	0.109	0.109	0.102	0.103	0.104	0.102	0.107	0.107	0.108	0.107	0.221	0.227	0.227	0.232	0.197	0.179	0.106	0.102	0.107	0.106	0.107	0.105	0.213	0.208	0.232	0.214	0.191	0.183	0.105	0.101	0.106	0.107	0.108	0.105	0.104	0.102	0.102	0.104	0.105	0.104	0.101	0.102	0.107	0.109	0.106	0.107	0.104	0.102	0.105	0.105	0.105	0.105	0.104	0.101	0.106	0.114	0.106	0.107
57.05	0.172	0.145	0.135	0.132	0.106	0.114	0.104	0.105	0.11	0.11	0.108	0.107	0.145	0.141	0.127	0.125	0.113	0.107	0.104	0.104	0.108	0.108	0.106	0.103	0.106	0.107	0.107	0.108	0.104	0.103	0.102	0.101	0.108	0.108	0.107	0.108	0.109	0.11	0.109	0.11	0.102	0.104	0.104	0.102	0.107	0.107	0.108	0.107	0.214	0.217	0.218	0.219	0.201	0.181	0.106	0.102	0.108	0.106	0.107	0.105	0.204	0.199	0.223	0.203	0.193	0.188	0.105	0.102	0.106	0.107	0.108	0.105	0.104	0.102	0.102	0.104	0.105	0.104	0.101	0.102	0.107	0.11	0.106	0.107	0.104	0.102	0.105	0.105	0.105	0.105	0.104	0.101	0.106	0.114	0.106	0.107
57.18	0.172	0.146	0.136	0.133	0.106	0.114	0.104	0.105	0.11	0.11	0.108	0.107	0.145	0.141	0.127	0.125	0.113	0.107	0.104	0.103	0.108	0.108	0.106	0.103	0.106	0.107	0.107	0.109	0.104	0.104	0.102	0.101	0.108	0.108	0.107	0.107	0.109	0.109	0.109	0.11	0.102	0.104	0.104	0.102	0.107	0.107	0.108	0.107	0.221	0.222	0.227	0.231	0.216	0.183	0.106	0.102	0.107	0.106	0.107	0.105	0.212	0.206	0.237	0.213	0.197	0.189	0.105	0.101	0.107	0.107	0.108	0.105	0.104	0.102	0.102	0.104	0.105	0.104	0.101	0.102	0.107	0.11	0.106	0.107	0.104	0.102	0.105	0.105	0.105	0.105	0.104	0.101	0.107	0.115	0.106	0.107
57.32	0.173	0.147	0.136	0.133	0.106	0.114	0.104	0.105	0.11	0.11	0.108	0.107	0.146	0.142	0.127	0.125	0.113	0.107	0.104	0.104	0.108	0.108	0.106	0.103	0.106	0.107	0.107	0.109	0.104	0.103	0.102	0.101	0.108	0.108	0.107	0.107	0.109	0.11	0.109	0.11	0.102	0.104	0.105	0.102	0.107	0.108	0.108	0.107	0.222	0.225	0.229	0.239	0.212	0.185	0.106	0.102	0.107	0.107	0.107	0.105	0.213	0.209	0.24	0.225	0.2	0.191	0.105	0.101	0.106	0.107	0.108	0.105	0.104	0.102	0.102	0.104	0.105	0.104	0.101	0.102	0.107	0.11	0.106	0.107	0.104	0.102	0.105	0.105	0.105	0.105	0.104	0.101	0.107	0.115	0.106	0.107
57.45	0.173	0.147	0.137	0.134	0.106	0.114	0.104	0.105	0.11	0.11	0.108	0.107	0.146	0.142	0.128	0.126	0.113	0.107	0.104	0.104	0.108	0.108	0.106	0.103	0.106	0.107	0.107	0.109	0.104	0.103	0.102	0.101	0.108	0.107	0.107	0.107	0.108	0.11	0.109	0.11	0.102	0.104	0.104	0.102	0.107	0.107	0.108	0.107	0.22	0.223	0.226	0.232	0.213	0.186	0.106	0.102	0.107	0.106	0.107	0.105	0.212	0.205	0.236	0.214	0.203	0.192	0.105	0.102	0.106	0.107	0.108	0.105	0.104	0.102	0.102	0.104	0.105	0.104	0.101	0.102	0.107	0.11	0.106	0.107	0.104	0.102	0.105	0.105	0.105	0.105	0.104	0.101	0.107	0.115	0.106	0.107
57.58	0.174	0.148	0.137	0.134	0.106	0.115	0.104	0.105	0.11	0.11	0.108	0.107	0.147	0.143	0.128	0.126	0.113	0.108	0.104	0.104	0.108	0.109	0.106	0.103	0.106	0.107	0.107	0.109	0.104	0.103	0.102	0.101	0.108	0.108	0.107	0.107	0.109	0.11	0.109	0.11	0.102	0.106	0.104	0.102	0.107	0.108	0.108	0.107	0.221	0.229	0.228	0.232	0.197	0.188	0.106	0.102	0.107	0.106	0.107	0.105	0.211	0.206	0.233	0.215	0.2	0.191	0.105	0.101	0.106	0.107	0.108	0.105	0.104	0.102	0.102	0.104	0.105	0.105	0.101	0.102	0.107	0.11	0.106	0.107	0.104	0.102	0.105	0.105	0.105	0.105	0.104	0.101	0.106	0.114	0.106	0.107
57.72	0.174	0.148	0.138	0.135	0.107	0.114	0.104	0.105	0.11	0.11	0.108	0.107	0.148	0.143	0.128	0.127	0.113	0.108	0.104	0.104	0.108	0.108	0.106	0.103	0.106	0.107	0.107	0.109	0.104	0.103	0.102	0.101	0.108	0.108	0.107	0.108	0.109	0.109	0.109	0.11	0.102	0.104	0.104	0.102	0.107	0.107	0.108	0.107	0.224	0.228	0.226	0.226	0.218	0.189	0.106	0.102	0.107	0.106	0.107	0.105	0.215	0.206	0.231	0.209	0.204	0.195	0.105	0.102	0.106	0.107	0.108	0.105	0.104	0.102	0.102	0.104	0.105	0.104	0.101	0.102	0.107	0.109	0.106	0.107	0.104	0.102	0.105	0.105	0.105	0.105	0.104	0.101	0.106	0.115	0.106	0.107
57.85	0.175	0.149	0.138	0.135	0.107	0.114	0.104	0.105	0.11	0.11	0.108	0.107	0.148	0.144	0.129	0.127	0.113	0.108	0.104	0.104	0.108	0.108	0.106	0.103	0.106	0.107	0.107	0.109	0.104	0.103	0.102	0.101	0.108	0.108	0.107	0.107	0.109	0.11	0.109	0.11	0.102	0.104	0.104	0.102	0.107	0.107	0.108	0.107	0.218	0.226	0.224	0.23	0.199	0.19	0.106	0.102	0.107	0.106	0.107	0.105	0.209	0.203	0.231	0.214	0.202	0.195	0.105	0.101	0.106	0.107	0.108	0.105	0.104	0.102	0.102	0.104	0.105	0.104	0.101	0.102	0.107	0.109	0.106	0.107	0.104	0.102	0.105	0.105	0.105	0.105	0.104	0.101	0.106	0.115	0.106	0.107
57.98	0.175	0.149	0.138	0.136	0.107	0.115	0.104	0.105	0.11	0.11	0.108	0.107	0.149	0.145	0.129	0.127	0.113	0.108	0.104	0.104	0.107	0.108	0.106	0.103	0.106	0.107	0.107	0.109	0.104	0.103	0.102	0.101	0.108	0.107	0.107	0.107	0.109	0.11	0.109	0.11	0.102	0.103	0.104	0.103	0.106	0.107	0.108	0.107	0.222	0.226	0.23	0.234	0.203	0.194	0.106	0.102	0.107	0.106	0.107	0.105	0.213	0.206	0.235	0.217	0.205	0.195	0.105	0.101	0.108	0.107	0.108	0.105	0.104	0.102	0.102	0.104	0.105	0.104	0.101	0.102	0.107	0.109	0.106	0.107	0.104	0.102	0.105	0.105	0.105	0.105	0.104	0.101	0.107	0.114	0.106	0.107
58.12	0.176	0.15	0.139	0.136	0.107	0.115	0.104	0.105	0.11	0.11	0.108	0.107	0.149	0.145	0.13	0.128	0.113	0.109	0.104	0.104	0.108	0.108	0.106	0.103	0.106	0.108	0.107	0.109	0.104	0.103	0.102	0.101	0.108	0.108	0.107	0.108	0.109	0.11	0.109	0.11	0.102	0.104	0.104	0.102	0.107	0.107	0.108	0.107	0.22	0.224	0.222	0.224	0.22	0.196	0.106	0.102	0.107	0.107	0.107	0.105	0.209	0.201	0.227	0.209	0.204	0.199	0.105	0.101	0.106	0.107	0.108	0.105	0.104	0.102	0.102	0.104	0.105	0.104	0.101	0.102	0.107	0.11	0.106	0.107	0.104	0.102	0.105	0.105	0.105	0.105	0.104	0.101	0.107	0.115	0.106	0.107
58.25	0.177	0.15	0.139	0.137	0.107	0.115	0.104	0.105	0.11	0.11	0.108	0.107	0.15	0.146	0.13	0.128	0.113	0.11	0.104	0.104	0.108	0.108	0.106	0.103	0.106	0.108	0.107	0.109	0.104	0.103	0.102	0.101	0.108	0.108	0.107	0.108	0.109	0.11	0.109	0.11	0.102	0.103	0.104	0.103	0.107	0.107	0.108	0.107	0.221	0.226	0.228	0.233	0.205	0.2	0.106	0.102	0.107	0.106	0.107	0.105	0.212	0.206	0.234	0.216	0.206	0.198	0.104	0.101	0.106	0.107	0.108	0.105	0.104	0.102	0.102	0.104	0.105	0.104	0.101	0.102	0.107	0.11	0.106	0.107	0.104	0.102	0.105	0.105	0.105	0.105	0.103	0.101	0.106	0.114	0.106	0.107
58.38	0.177	0.151	0.14	0.137	0.106	0.115	0.104	0.105	0.11	0.11	0.108	0.107	0.15	0.146	0.13	0.128	0.113	0.11	0.104	0.104	0.108	0.111	0.106	0.103	0.106	0.108	0.107	0.109	0.104	0.103	0.102	0.101	0.108	0.108	0.107	0.108	0.109	0.11	0.109	0.11	0.102	0.104	0.104	0.102	0.107	0.108	0.108	0.107	0.225	0.229	0.228	0.229	0.222	0.204	0.106	0.102	0.107	0.106	0.107	0.105	0.215	0.208	0.233	0.212	0.216	0.202	0.105	0.101	0.107	0.107	0.108	0.105	0.104	0.102	0.102	0.104	0.105	0.104	0.101	0.102	0.107	0.11	0.106	0.107	0.104	0.102	0.105	0.105	0.105	0.105	0.104	0.101	0.107	0.115	0.106	0.107
58.52	0.177	0.151	0.14	0.138	0.106	0.115	0.104	0.105	0.11	0.11	0.108	0.107	0.15	0.147	0.131	0.129	0.112	0.111	0.104	0.103	0.108	0.115	0.106	0.103	0.106	0.107	0.107	0.109	0.104	0.103	0.102	0.101	0.108	0.108	0.107	0.107	0.109	0.11	0.109	0.11	0.102	0.103	0.104	0.102	0.107	0.107	0.108	0.107	0.225	0.227	0.228	0.229	0.213	0.21	0.106	0.102	0.107	0.108	0.107	0.105	0.216	0.208	0.237	0.212	0.223	0.203	0.105	0.101	0.106	0.107	0.108	0.105	0.104	0.102	0.102	0.104	0.105	0.104	0.101	0.102	0.107	0.11	0.106	0.107	0.104	0.102	0.105	0.105	0.105	0.105	0.103	0.1	0.106	0.115	0.106	0.107
58.65	0.178	0.152	0.141	0.138	0.107	0.115	0.104	0.105	0.12	0.11	0.108	0.107	0.151	0.147	0.131	0.129	0.113	0.111	0.104	0.104	0.108	0.108	0.106	0.103	0.106	0.108	0.107	0.109	0.104	0.103	0.102	0.101	0.108	0.108	0.107	0.108	0.109	0.11	0.109	0.11	0.102	0.104	0.104	0.107	0.107	0.11	0.108	0.107	0.225	0.23	0.23	0.233	0.197	0.221	0.106	0.102	0.108	0.107	0.107	0.105	0.215	0.211	0.239	0.214	0.224	0.205	0.105	0.101	0.107	0.107	0.108	0.105	0.104	0.102	0.102	0.104	0.104	0.105	0.101	0.102	0.107	0.11	0.106	0.107	0.104	0.102	0.105	0.105	0.105	0.105	0.104	0.101	0.107	0.115	0.106	0.107
58.78	0.179	0.152	0.141	0.139	0.107	0.115	0.104	0.105	0.11	0.11	0.108	0.107	0.151	0.148	0.131	0.13	0.113	0.112	0.104	0.104	0.108	0.108	0.106	0.103	0.106	0.108	0.107	0.109	0.104	0.103	0.102	0.101	0.108	0.108	0.107	0.108	0.109	0.11	0.11	0.11	0.102	0.104	0.104	0.102	0.107	0.108	0.108	0.107	0.225	0.229	0.231	0.232	0.196	0.221	0.106	0.102	0.109	0.107	0.107	0.105	0.214	0.209	0.238	0.214	0.201	0.207	0.105	0.101	0.107	0.107	0.108	0.105	0.104	0.102	0.102	0.104	0.104	0.105	0.101	0.102	0.107	0.11	0.106	0.107	0.104	0.102	0.105	0.105	0.105	0.105	0.104	0.101	0.107	0.115	0.106	0.107
58.92	0.179	0.153	0.142	0.139	0.107	0.115	0.104	0.105	0.11	0.11	0.108	0.106	0.152	0.148	0.132	0.13	0.113	0.112	0.104	0.104	0.108	0.108	0.106	0.103	0.107	0.108	0.107	0.109	0.104	0.103	0.103	0.102	0.108	0.108	0.107	0.107	0.109	0.11	0.11	0.11	0.102	0.103	0.104	0.102	0.107	0.115	0.108	0.107	0.226	0.233	0.231	0.231	0.195	0.222	0.106	0.102	0.107	0.107	0.107	0.105	0.214	0.214	0.237	0.214	0.205	0.208	0.105	0.102	0.107	0.107	0.108	0.105	0.104	0.102	0.102	0.104	0.104	0.105	0.101	0.102	0.108	0.11	0.106	0.107	0.104	0.102	0.105	0.105	0.105	0.105	0.104	0.101	0.107	0.114	0.106	0.107
59.05	0.18	0.153	0.142	0.14	0.107	0.115	0.104	0.105	0.11	0.11	0.108	0.106	0.152	0.149	0.132	0.131	0.113	0.112	0.104	0.103	0.108	0.108	0.106	0.103	0.106	0.108	0.107	0.109	0.104	0.103	0.102	0.101	0.108	0.108	0.107	0.107	0.109	0.11	0.11	0.11	0.102	0.104	0.104	0.102	0.107	0.107	0.108	0.107	0.223	0.227	0.232	0.235	0.199	0.204	0.106	0.102	0.107	0.106	0.107	0.105	0.213	0.206	0.238	0.218	0.207	0.208	0.105	0.101	0.106	0.107	0.108	0.105	0.104	0.102	0.102	0.104	0.104	0.104	0.101	0.102	0.107	0.109	0.106	0.107	0.104	0.102	0.105	0.105	0.105	0.105	0.104	0.101	0.106	0.115	0.106	0.107
59.18	0.18	0.154	0.143	0.141	0.107	0.115	0.104	0.105	0.11	0.11	0.108	0.107	0.153	0.149	0.133	0.131	0.113	0.112	0.104	0.103	0.108	0.108	0.106	0.103	0.107	0.108	0.107	0.109	0.104	0.105	0.102	0.101	0.108	0.108	0.107	0.107	0.109	0.11	0.11	0.11	0.102	0.104	0.104	0.102	0.107	0.107	0.108	0.107	0.224	0.229	0.233	0.239	0.203	0.206	0.106	0.102	0.107	0.106	0.107	0.105	0.215	0.207	0.24	0.222	0.211	0.209	0.104	0.101	0.106	0.107	0.108	0.105	0.104	0.102	0.102	0.104	0.104	0.104	0.101	0.102	0.107	0.109	0.106	0.107	0.104	0.102	0.105	0.105	0.105	0.105	0.103	0.101	0.106	0.115	0.106	0.107
59.32	0.181	0.155	0.143	0.141	0.107	0.115	0.104	0.105	0.11	0.11	0.108	0.107	0.153	0.15	0.133	0.131	0.113	0.112	0.104	0.104	0.108	0.108	0.106	0.103	0.107	0.108	0.107	0.11	0.104	0.103	0.102	0.101	0.108	0.108	0.107	0.107	0.109	0.11	0.11	0.11	0.102	0.103	0.104	0.102	0.107	0.108	0.108	0.107	0.228	0.234	0.233	0.235	0.221	0.216	0.106	0.102	0.108	0.106	0.107	0.105	0.213	0.211	0.237	0.217	0.226	0.212	0.105	0.101	0.107	0.107	0.108	0.105	0.104	0.102	0.102	0.104	0.104	0.105	0.101	0.102	0.107	0.109	0.106	0.107	0.104	0.102	0.105	0.105	0.105	0.105	0.104	0.101	0.107	0.114	0.106	0.107
59.45	0.181	0.155	0.144	0.142	0.107	0.115	0.104	0.105	0.11	0.11	0.108	0.107	0.154	0.15	0.134	0.132	0.113	0.112	0.104	0.104	0.108	0.108	0.106	0.103	0.107	0.108	0.108	0.11	0.104	0.103	0.102	0.101	0.108	0.108	0.107	0.107	0.109	0.11	0.11	0.111	0.102	0.104	0.104	0.102	0.107	0.108	0.108	0.107	0.227	0.232	0.232	0.233	0.2	0.229	0.106	0.102	0.108	0.107	0.107	0.105	0.215	0.214	0.238	0.215	0.224	0.214	0.105	0.101	0.106	0.107	0.108	0.105	0.104	0.102	0.102	0.104	0.105	0.105	0.101	0.102	0.107	0.11	0.106	0.107	0.104	0.102	0.105	0.105	0.105	0.105	0.104	0.101	0.107	0.115	0.106	0.107
59.58	0.182	0.156	0.144	0.142	0.107	0.115	0.104	0.105	0.11	0.11	0.107	0.107	0.154	0.15	0.134	0.132	0.113	0.112	0.104	0.103	0.108	0.108	0.106	0.103	0.106	0.108	0.107	0.109	0.104	0.103	0.102	0.101	0.108	0.108	0.107	0.107	0.109	0.11	0.11	0.11	0.102	0.103	0.104	0.103	0.107	0.108	0.108	0.107	0.228	0.234	0.232	0.233	0.203	0.229	0.106	0.102	0.107	0.107	0.107	0.105	0.215	0.214	0.239	0.216	0.203	0.216	0.105	0.101	0.106	0.107	0.108	0.105	0.104	0.102	0.102	0.104	0.104	0.104	0.101	0.102	0.107	0.11	0.106	0.107	0.104	0.102	0.105	0.105	0.105	0.105	0.104	0.101	0.107	0.115	0.106	0.107
59.72	0.182	0.156	0.145	0.143	0.107	0.115	0.104	0.105	0.11	0.11	0.108	0.107	0.155	0.151	0.135	0.133	0.113	0.112	0.104	0.104	0.108	0.108	0.106	0.103	0.106	0.108	0.108	0.11	0.104	0.103	0.102	0.101	0.11	0.108	0.107	0.107	0.109	0.11	0.11	0.111	0.102	0.103	0.104	0.102	0.107	0.107	0.108	0.107	0.226	0.23	0.236	0.24	0.212	0.21	0.106	0.102	0.107	0.107	0.107	0.105	0.218	0.209	0.243	0.223	0.208	0.215	0.104	0.101	0.106	0.107	0.108	0.105	0.104	0.102	0.102	0.104	0.104	0.104	0.101	0.102	0.107	0.11	0.106	0.107	0.104	0.102	0.105	0.105	0.105	0.105	0.103	0.101	0.107	0.115	0.106	0.107
59.85	0.183	0.157	0.145	0.143	0.107	0.115	0.104	0.105	0.11	0.11	0.108	0.107	0.155	0.151	0.135	0.133	0.114	0.112	0.104	0.104	0.108	0.108	0.106	0.103	0.107	0.108	0.108	0.11	0.104	0.103	0.102	0.101	0.108	0.108	0.107	0.107	0.109	0.11	0.11	0.111	0.102	0.103	0.106	0.106	0.107	0.108	0.108	0.107	0.224	0.231	0.229	0.235	0.202	0.218	0.106	0.102	0.108	0.107	0.107	0.105	0.212	0.206	0.235	0.219	0.21	0.219	0.105	0.101	0.107	0.107	0.108	0.105	0.104	0.102	0.102	0.104	0.105	0.104	0.101	0.102	0.107	0.109	0.106	0.107	0.104	0.102	0.105	0.105	0.105	0.105	0.104	0.101	0.107	0.115	0.106	0.107
59.98	0.183	0.157	0.146	0.144	0.107	0.116	0.104	0.105	0.11	0.11	0.108	0.107	0.156	0.152	0.136	0.134	0.114	0.112	0.104	0.104	0.108	0.108	0.106	0.103	0.107	0.108	0.108	0.11	0.104	0.103	0.102	0.101	0.108	0.108	0.107	0.107	0.109	0.11	0.11	0.111	0.103	0.104	0.104	0.102	0.107	0.124	0.108	0.107	0.233	0.238	0.243	0.248	0.216	0.212	0.106	0.102	0.107	0.106	0.107	0.105	0.225	0.215	0.25	0.229	0.213	0.216	0.105	0.101	0.106	0.107	0.108	0.105	0.104	0.102	0.102	0.104	0.105	0.104	0.101	0.102	0.107	0.109	0.106	0.107	0.104	0.102	0.105	0.105	0.105	0.105	0.104	0.101	0.107	0.115	0.106	0.107
60.12	0.184	0.158	0.147	0.145	0.107	0.116	0.104	0.105	0.11	0.11	0.108	0.107	0.156	0.153	0.136	0.134	0.114	0.112	0.104	0.104	0.108	0.108	0.106	0.103	0.107	0.108	0.108	0.11	0.104	0.103	0.102	0.101	0.108	0.108	0.107	0.107	0.109	0.11	0.11	0.111	0.102	0.104	0.104	0.102	0.107	0.108	0.108	0.107	0.226	0.231	0.23	0.234	0.206	0.224	0.106	0.102	0.108	0.106	0.107	0.105	0.213	0.207	0.236	0.217	0.214	0.222	0.105	0.101	0.107	0.107	0.108	0.105	0.104	0.102	0.102	0.104	0.105	0.104	0.101	0.102	0.107	0.11	0.106	0.107	0.104	0.102	0.105	0.105	0.105	0.105	0.103	0.101	0.107	0.114	0.106	0.107
60.25	0.184	0.159	0.147	0.145	0.107	0.116	0.104	0.105	0.125	0.11	0.108	0.107	0.157	0.153	0.137	0.135	0.114	0.111	0.104	0.104	0.108	0.108	0.106	0.103	0.107	0.108	0.108	0.11	0.104	0.103	0.102	0.101	0.112	0.108	0.107	0.107	0.109	0.11	0.11	0.111	0.102	0.103	0.104	0.102	0.107	0.108	0.108	0.107	0.23	0.235	0.234	0.237	0.213	0.23	0.106	0.102	0.107	0.106	0.107	0.105	0.216	0.214	0.241	0.22	0.214	0.225	0.105	0.101	0.106	0.107	0.108	0.105	0.104	0.102	0.102	0.104	0.105	0.105	0.101	0.102	0.107	0.11	0.106	0.107	0.104	0.102	0.104	0.105	0.105	0.105	0.103	0.101	0.107	0.115	0.106	0.107
60.38	0.185	0.159	0.148	0.146	0.107	0.116	0.104	0.105	0.11	0.11	0.108	0.107	0.157	0.154	0.137	0.135	0.115	0.111	0.104	0.104	0.108	0.108	0.106	0.103	0.106	0.108	0.108	0.11	0.104	0.103	0.102	0.101	0.108	0.108	0.107	0.107	0.109	0.11	0.11	0.111	0.102	0.103	0.104	0.102	0.107	0.108	0.108	0.107	0.231	0.235	0.235	0.237	0.218	0.226	0.106	0.102	0.107	0.106	0.107	0.105	0.218	0.214	0.242	0.22	0.208	0.226	0.105	0.101	0.107	0.107	0.108	0.105	0.104	0.102	0.102	0.104	0.105	0.105	0.101	0.102	0.107	0.11	0.106	0.107	0.104	0.102	0.105	0.105	0.105	0.105	0.103	0.101	0.107	0.114	0.106	0.107
60.52	0.185	0.16	0.148	0.146	0.107	0.116	0.104	0.105	0.11	0.11	0.108	0.107	0.158	0.154	0.138	0.136	0.115	0.11	0.104	0.104	0.108	0.108	0.106	0.103	0.107	0.108	0.108	0.11	0.104	0.103	0.102	0.101	0.108	0.108	0.107	0.107	0.109	0.11	0.11	0.111	0.102	0.104	0.104	0.102	0.107	0.108	0.108	0.107	0.228	0.233	0.232	0.235	0.221	0.209	0.106	0.102	0.107	0.107	0.107	0.105	0.216	0.21	0.238	0.218	0.211	0.229	0.105	0.101	0.106	0.107	0.108	0.105	0.104	0.102	0.102	0.104	0.105	0.105	0.101	0.102	0.107	0.11	0.106	0.107	0.104	0.102	0.105	0.105	0.105	0.105	0.104	0.101	0.107	0.115	0.106	0.107
60.65	0.186	0.16	0.149	0.147	0.107	0.116	0.104	0.105	0.125	0.11	0.108	0.107	0.158	0.154	0.138	0.136	0.115	0.11	0.104	0.104	0.108	0.108	0.106	0.103	0.107	0.108	0.108	0.11	0.104	0.103	0.102	0.101	0.108	0.108	0.107	0.108	0.109	0.11	0.11	0.111	0.102	0.104	0.104	0.102	0.107	0.108	0.108	0.107	0.23	0.236	0.235	0.238	0.219	0.217	0.106	0.102	0.108	0.107	0.107	0.105	0.217	0.215	0.241	0.221	0.228	0.231	0.105	0.101	0.107	0.108	0.108	0.105	0.104	0.102	0.102	0.104	0.105	0.105	0.101	0.102	0.107	0.11	0.106	0.107	0.104	0.102	0.105	0.105	0.105	0.105	0.104	0.101	0.107	0.115	0.106	0.107
60.78	0.187	0.161	0.149	0.148	0.107	0.116	0.104	0.105	0.11	0.11	0.108	0.107	0.159	0.155	0.139	0.137	0.115	0.11	0.104	0.104	0.108	0.108	0.106	0.103	0.107	0.108	0.108	0.11	0.104	0.103	0.102	0.101	0.108	0.108	0.107	0.108	0.109	0.11	0.11	0.111	0.102	0.104	0.104	0.102	0.107	0.11	0.108	0.107	0.23	0.234	0.237	0.243	0.228	0.213	0.106	0.102	0.107	0.106	0.107	0.105	0.221	0.211	0.245	0.225	0.22	0.231	0.105	0.101	0.106	0.107	0.108	0.105	0.104	0.102	0.102	0.104	0.105	0.105	0.101	0.102	0.107	0.109	0.106	0.107	0.104	0.102	0.105	0.105	0.105	0.105	0.103	0.101	0.107	0.114	0.106	0.107
60.92	0.187	0.162	0.15	0.148	0.107	0.116	0.104	0.105	0.11	0.11	0.108	0.107	0.159	0.155	0.139	0.137	0.115	0.11	0.104	0.104	0.108	0.108	0.106	0.103	0.107	0.108	0.108	0.11	0.104	0.103	0.102	0.102	0.108	0.108	0.107	0.108	0.109	0.11	0.11	0.111	0.102	0.104	0.104	0.102	0.107	0.108	0.108	0.107	0.23	0.233	0.236	0.242	0.233	0.214	0.106	0.102	0.107	0.106	0.107	0.105	0.22	0.208	0.242	0.225	0.228	0.234	0.105	0.102	0.112	0.107	0.108	0.105	0.104	0.102	0.102	0.104	0.104	0.104	0.101	0.102	0.107	0.11	0.106	0.107	0.104	0.102	0.105	0.105	0.105	0.105	0.104	0.101	0.107	0.115	0.106	0.107
61.05	0.188	0.162	0.15	0.149	0.107	0.116	0.104	0.105	0.11	0.11	0.107	0.107	0.16	0.156	0.14	0.138	0.116	0.11	0.104	0.103	0.108	0.11	0.106	0.103	0.107	0.108	0.108	0.11	0.104	0.104	0.102	0.101	0.108	0.108	0.107	0.107	0.109	0.11	0.11	0.111	0.102	0.104	0.104	0.102	0.107	0.107	0.108	0.107	0.23	0.236	0.236	0.238	0.224	0.223	0.106	0.102	0.107	0.106	0.107	0.105	0.218	0.211	0.241	0.221	0.212	0.237	0.105	0.101	0.107	0.107	0.108	0.105	0.103	0.102	0.102	0.104	0.105	0.105	0.101	0.102	0.107	0.11	0.106	0.107	0.104	0.102	0.104	0.105	0.105	0.105	0.103	0.101	0.108	0.115	0.106	0.107
61.18	0.188	0.163	0.151	0.149	0.107	0.116	0.104	0.105	0.11	0.11	0.107	0.107	0.16	0.156	0.14	0.138	0.116	0.11	0.104	0.103	0.108	0.108	0.106	0.103	0.107	0.108	0.108	0.11	0.104	0.103	0.102	0.101	0.108	0.108	0.107	0.107	0.109	0.11	0.11	0.111	0.102	0.103	0.104	0.102	0.107	0.107	0.108	0.106	0.231	0.238	0.234	0.239	0.222	0.203	0.106	0.102	0.107	0.107	0.107	0.105	0.218	0.215	0.24	0.221	0.219	0.239	0.105	0.101	0.107	0.107	0.108	0.105	0.103	0.102	0.102	0.104	0.105	0.105	0.101	0.102	0.107	0.11	0.106	0.107	0.104	0.102	0.104	0.105	0.105	0.105	0.103	0.101	0.107	0.114	0.106	0.107
61.32	0.189	0.163	0.152	0.15	0.107	0.116	0.104	0.105	0.11	0.111	0.108	0.107	0.161	0.157	0.141	0.139	0.117	0.109	0.104	0.103	0.108	0.108	0.106	0.103	0.107	0.108	0.108	0.11	0.104	0.103	0.102	0.101	0.108	0.108	0.107	0.107	0.109	0.11	0.11	0.111	0.102	0.104	0.104	0.102	0.107	0.108	0.108	0.107	0.232	0.24	0.236	0.241	0.228	0.213	0.106	0.102	0.108	0.107	0.107	0.105	0.22	0.218	0.243	0.223	0.225	0.244	0.105	0.101	0.107	0.107	0.108	0.105	0.104	0.102	0.102	0.104	0.105	0.105	0.101	0.102	0.107	0.11	0.106	0.107	0.104	0.102	0.105	0.105	0.105	0.105	0.103	0.101	0.107	0.114	0.106	0.107
61.45	0.19	0.164	0.152	0.15	0.107	0.116	0.104	0.105	0.11	0.121	0.108	0.107	0.161	0.158	0.141	0.139	0.117	0.109	0.104	0.104	0.108	0.11	0.106	0.103	0.107	0.108	0.108	0.11	0.104	0.103	0.102	0.101	0.108	0.108	0.107	0.107	0.109	0.11	0.11	0.111	0.102	0.104	0.104	0.103	0.107	0.108	0.108	0.107	0.231	0.24	0.236	0.242	0.225	0.21	0.106	0.102	0.107	0.106	0.107	0.105	0.22	0.216	0.243	0.224	0.224	0.26	0.105	0.101	0.107	0.107	0.108	0.105	0.104	0.102	0.102	0.104	0.105	0.105	0.101	0.102	0.107	0.11	0.106	0.107	0.104	0.102	0.104	0.105	0.105	0.105	0.104	0.101	0.107	0.115	0.106	0.107
61.58	0.19	0.164	0.153	0.151	0.107	0.116	0.104	0.105	0.11	0.115	0.108	0.107	0.162	0.158	0.142	0.14	0.117	0.109	0.104	0.104	0.108	0.108	0.106	0.103	0.107	0.108	0.108	0.11	0.104	0.103	0.102	0.101	0.108	0.108	0.107	0.108	0.109	0.11	0.11	0.111	0.102	0.104	0.104	0.102	0.107	0.108	0.108	0.107	0.231	0.24	0.237	0.243	0.237	0.218	0.106	0.102	0.107	0.106	0.107	0.105	0.22	0.216	0.245	0.226	0.23	0.265	0.105	0.101	0.107	0.107	0.108	0.105	0.104	0.102	0.102	0.104	0.105	0.105	0.101	0.102	0.107	0.11	0.106	0.107	0.104	0.102	0.105	0.105	0.105	0.105	0.104	0.101	0.107	0.115	0.106	0.107
61.72	0.191	0.165	0.153	0.151	0.107	0.116	0.104	0.105	0.111	0.11	0.108	0.107	0.162	0.158	0.142	0.14	0.117	0.108	0.104	0.103	0.108	0.108	0.106	0.103	0.107	0.108	0.108	0.11	0.104	0.103	0.102	0.101	0.108	0.108	0.107	0.107	0.109	0.11	0.11	0.111	0.102	0.104	0.103	0.102	0.107	0.108	0.108	0.107	0.231	0.238	0.235	0.241	0.229	0.215	0.106	0.102	0.108	0.106	0.107	0.105	0.22	0.213	0.242	0.224	0.23	0.268	0.105	0.101	0.107	0.107	0.108	0.105	0.103	0.102	0.102	0.103	0.105	0.105	0.101	0.102	0.107	0.11	0.106	0.107	0.104	0.102	0.104	0.105	0.105	0.105	0.103	0.1	0.107	0.115	0.106	0.106
61.85	0.192	0.166	0.154	0.152	0.107	0.116	0.104	0.105	0.11	0.11	0.107	0.107	0.163	0.159	0.143	0.141	0.117	0.109	0.104	0.103	0.108	0.108	0.106	0.103	0.107	0.108	0.108	0.11	0.109	0.103	0.102	0.101	0.108	0.108	0.107	0.107	0.109	0.11	0.11	0.111	0.102	0.103	0.103	0.102	0.107	0.114	0.108	0.106	0.24	0.245	0.248	0.256	0.246	0.228	0.106	0.102	0.11	0.106	0.107	0.105	0.232	0.219	0.257	0.235	0.238	0.254	0.104	0.101	0.106	0.107	0.108	0.105	0.103	0.102	0.102	0.104	0.105	0.105	0.101	0.102	0.106	0.109	0.106	0.107	0.104	0.102	0.105	0.105	0.105	0.105	0.103	0.1	0.107	0.114	0.106	0.106
61.98	0.192	0.166	0.154	0.153	0.107	0.117	0.104	0.105	0.11	0.11	0.107	0.107	0.164	0.159	0.143	0.142	0.117	0.109	0.104	0.103	0.107	0.108	0.106	0.103	0.107	0.108	0.108	0.11	0.104	0.103	0.102	0.101	0.108	0.108	0.107	0.107	0.109	0.11	0.11	0.111	0.102	0.104	0.103	0.102	0.107	0.107	0.108	0.107	0.236	0.242	0.243	0.249	0.236	0.234	0.106	0.102	0.107	0.106	0.107	0.105	0.228	0.215	0.251	0.231	0.241	0.259	0.104	0.101	0.106	0.107	0.108	0.105	0.103	0.102	0.102	0.104	0.105	0.104	0.101	0.102	0.107	0.109	0.106	0.107	0.104	0.102	0.104	0.105	0.105	0.105	0.103	0.101	0.107	0.115	0.106	0.106
62.12	0.193	0.167	0.155	0.153	0.107	0.117	0.104	0.105	0.11	0.11	0.108	0.107	0.164	0.16	0.144	0.142	0.117	0.109	0.104	0.103	0.127	0.108	0.106	0.103	0.107	0.108	0.108	0.111	0.104	0.103	0.102	0.101	0.108	0.129	0.107	0.107	0.109	0.11	0.11	0.112	0.102	0.104	0.103	0.102	0.107	0.107	0.108	0.107	0.238	0.243	0.245	0.25	0.238	0.231	0.107	0.102	0.107	0.106	0.107	0.105	0.23	0.216	0.253	0.233	0.242	0.262	0.104	0.101	0.106	0.107	0.108	0.105	0.103	0.102	0.102	0.104	0.105	0.104	0.101	0.102	0.107	0.109	0.106	0.107	0.104	0.102	0.104	0.105	0.105	0.105	0.103	0.1	0.107	0.114	0.106	0.106
62.25	0.194	0.168	0.155	0.154	0.107	0.117	0.104	0.105	0.11	0.11	0.108	0.107	0.165	0.161	0.145	0.143	0.118	0.108	0.104	0.103	0.109	0.108	0.106	0.103	0.107	0.108	0.108	0.111	0.104	0.103	0.102	0.101	0.108	0.108	0.107	0.107	0.109	0.11	0.111	0.112	0.102	0.104	0.103	0.102	0.107	0.108	0.108	0.107	0.234	0.237	0.239	0.243	0.233	0.213	0.106	0.102	0.108	0.106	0.107	0.105	0.224	0.211	0.245	0.225	0.23	0.272	0.104	0.101	0.108	0.107	0.108	0.105	0.104	0.102	0.102	0.104	0.105	0.104	0.101	0.102	0.107	0.11	0.106	0.107	0.104	0.102	0.105	0.105	0.105	0.105	0.103	0.101	0.108	0.115	0.106	0.106
62.38	0.194	0.168	0.156	0.154	0.107	0.117	0.104	0.105	0.11	0.11	0.107	0.107	0.165	0.161	0.145	0.143	0.118	0.108	0.104	0.104	0.108	0.108	0.106	0.103	0.107	0.108	0.108	0.111	0.104	0.104	0.102	0.101	0.108	0.108	0.107	0.107	0.109	0.11	0.111	0.112	0.102	0.104	0.104	0.102	0.107	0.108	0.108	0.107	0.235	0.24	0.239	0.247	0.225	0.228	0.106	0.102	0.11	0.113	0.107	0.105	0.225	0.215	0.247	0.228	0.232	0.276	0.104	0.101	0.106	0.107	0.108	0.105	0.104	0.102	0.102	0.104	0.105	0.105	0.101	0.102	0.107	0.11	0.106	0.107	0.104	0.102	0.105	0.105	0.105	0.105	0.103	0.101	0.106	0.115	0.106	0.106
62.52	0.195	0.169	0.156	0.155	0.107	0.117	0.104	0.105	0.11	0.11	0.108	0.107	0.166	0.162	0.146	0.144	0.118	0.108	0.104	0.104	0.108	0.108	0.106	0.103	0.107	0.108	0.108	0.111	0.104	0.103	0.102	0.101	0.108	0.108	0.107	0.107	0.109	0.11	0.111	0.112	0.102	0.104	0.103	0.102	0.107	0.108	0.108	0.106	0.234	0.24	0.239	0.247	0.237	0.239	0.106	0.102	0.108	0.106	0.107	0.105	0.224	0.215	0.246	0.228	0.227	0.279	0.104	0.101	0.107	0.107	0.108	0.105	0.103	0.102	0.102	0.104	0.105	0.104	0.101	0.102	0.107	0.11	0.106	0.107	0.104	0.102	0.104	0.105	0.105	0.105	0.103	0.1	0.107	0.114	0.106	0.106
62.65	0.195	0.169	0.157	0.155	0.107	0.117	0.104	0.105	0.11	0.11	0.107	0.106	0.166	0.162	0.146	0.144	0.118	0.108	0.104	0.104	0.108	0.108	0.106	0.103	0.107	0.108	0.109	0.111	0.104	0.103	0.102	0.101	0.108	0.108	0.106	0.107	0.109	0.11	0.111	0.112	0.102	0.103	0.103	0.102	0.107	0.107	0.108	0.106	0.233	0.239	0.236	0.244	0.231	0.23	0.106	0.102	0.107	0.106	0.107	0.105	0.224	0.212	0.245	0.225	0.237	0.276	0.105	0.101	0.107	0.107	0.108	0.105	0.103	0.101	0.102	0.104	0.105	0.105	0.101	0.102	0.107	0.109	0.106	0.107	0.104	0.102	0.104	0.105	0.105	0.105	0.103	0.1	0.106	0.115	0.106	0.106
62.78	0.196	0.17	0.157	0.156	0.107	0.117	0.104	0.105	0.11	0.114	0.108	0.107	0.167	0.163	0.147	0.145	0.118	0.108	0.104	0.104	0.108	0.108	0.106	0.103	0.107	0.108	0.109	0.111	0.104	0.103	0.102	0.101	0.108	0.108	0.107	0.107	0.11	0.11	0.111	0.112	0.102	0.104	0.104	0.102	0.107	0.108	0.107	0.107	0.233	0.242	0.238	0.246	0.237	0.226	0.106	0.102	0.108	0.107	0.107	0.105	0.225	0.216	0.247	0.228	0.239	0.28	0.105	0.101	0.107	0.107	0.108	0.105	0.104	0.102	0.102	0.104	0.105	0.105	0.101	0.102	0.107	0.11	0.106	0.107	0.104	0.102	0.105	0.105	0.105	0.105	0.103	0.101	0.106	0.115	0.106	0.106
62.92	0.197	0.171	0.157	0.157	0.107	0.117	0.104	0.105	0.11	0.135	0.108	0.106	0.168	0.163	0.147	0.145	0.118	0.108	0.104	0.104	0.108	0.108	0.106	0.103	0.107	0.108	0.109	0.111	0.104	0.103	0.102	0.101	0.108	0.108	0.107	0.107	0.11	0.11	0.111	0.112	0.102	0.104	0.104	0.102	0.107	0.108	0.108	0.106	0.233	0.24	0.238	0.246	0.234	0.233	0.106	0.102	0.107	0.106	0.107	0.105	0.225	0.212	0.246	0.227	0.24	0.278	0.105	0.101	0.107	0.107	0.108	0.105	0.103	0.102	0.102	0.104	0.105	0.105	0.101	0.102	0.107	0.11	0.106	0.107	0.104	0.102	0.104	0.105	0.105	0.105	0.103	0.101	0.106	0.115	0.106	0.106
63.05	0.198	0.172	0.158	0.157	0.107	0.117	0.104	0.105	0.11	0.11	0.108	0.107	0.168	0.164	0.147	0.146	0.118	0.108	0.104	0.104	0.109	0.108	0.106	0.103	0.107	0.108	0.109	0.111	0.104	0.103	0.102	0.101	0.108	0.108	0.107	0.107	0.11	0.11	0.111	0.112	0.102	0.104	0.104	0.102	0.107	0.107	0.107	0.106	0.24	0.245	0.246	0.252	0.239	0.24	0.106	0.102	0.108	0.106	0.107	0.105	0.233	0.217	0.255	0.233	0.242	0.269	0.104	0.101	0.107	0.107	0.108	0.105	0.103	0.102	0.102	0.104	0.104	0.104	0.101	0.102	0.107	0.11	0.106	0.107	0.104	0.102	0.104	0.105	0.105	0.105	0.103	0.101	0.106	0.114	0.106	0.106
63.18	0.199	0.173	0.159	0.158	0.107	0.117	0.104	0.105	0.11	0.112	0.108	0.107	0.169	0.164	0.148	0.146	0.118	0.108	0.104	0.104	0.108	0.108	0.106	0.103	0.107	0.108	0.109	0.111	0.104	0.103	0.102	0.101	0.108	0.108	0.107	0.107	0.11	0.11	0.111	0.112	0.102	0.103	0.103	0.102	0.107	0.107	0.108	0.107	0.243	0.248	0.25	0.257	0.243	0.242	0.106	0.102	0.107	0.106	0.107	0.105	0.237	0.22	0.259	0.238	0.244	0.267	0.104	0.101	0.107	0.107	0.108	0.105	0.103	0.102	0.102	0.103	0.104	0.104	0.101	0.102	0.107	0.109	0.106	0.107	0.104	0.102	0.104	0.105	0.105	0.105	0.103	0.1	0.106	0.114	0.106	0.106
63.32	0.199	0.173	0.159	0.159	0.107	0.117	0.104	0.105	0.11	0.11	0.107	0.106	0.17	0.165	0.148	0.147	0.118	0.108	0.104	0.103	0.108	0.108	0.106	0.103	0.107	0.108	0.109	0.111	0.104	0.103	0.102	0.102	0.108	0.108	0.107	0.107	0.109	0.11	0.111	0.112	0.102	0.103	0.103	0.102	0.107	0.107	0.108	0.106	0.243	0.246	0.249	0.255	0.245	0.245	0.105	0.102	0.107	0.106	0.107	0.105	0.235	0.218	0.257	0.237	0.247	0.265	0.104	0.101	0.106	0.107	0.108	0.105	0.103	0.101	0.102	0.104	0.104	0.104	0.101	0.102	0.107	0.109	0.106	0.107	0.104	0.102	0.104	0.105	0.105	0.105	0.103	0.1	0.107	0.114	0.106	0.106
63.45	0.2	0.174	0.16	0.159	0.107	0.117	0.104	0.105	0.11	0.11	0.107	0.106	0.17	0.166	0.149	0.147	0.119	0.108	0.105	0.103	0.108	0.108	0.106	0.103	0.107	0.108	0.109	0.111	0.104	0.103	0.102	0.101	0.108	0.108	0.107	0.107	0.11	0.11	0.111	0.112	0.102	0.104	0.103	0.102	0.112	0.108	0.108	0.107	0.243	0.248	0.246	0.256	0.237	0.244	0.105	0.102	0.107	0.106	0.107	0.105	0.232	0.219	0.257	0.237	0.247	0.256	0.104	0.101	0.106	0.107	0.108	0.105	0.103	0.102	0.101	0.104	0.104	0.104	0.101	0.102	0.107	0.109	0.106	0.107	0.104	0.102	0.104	0.105	0.105	0.105	0.103	0.1	0.106	0.115	0.106	0.106
63.58	0.201	0.175	0.16	0.16	0.107	0.117	0.104	0.105	0.11	0.11	0.107	0.106	0.171	0.166	0.149	0.148	0.119	0.108	0.104	0.104	0.108	0.108	0.106	0.103	0.107	0.108	0.109	0.111	0.104	0.103	0.102	0.101	0.108	0.115	0.107	0.107	0.11	0.11	0.111	0.112	0.102	0.103	0.103	0.102	0.107	0.107	0.107	0.106	0.239	0.241	0.242	0.248	0.228	0.232	0.105	0.102	0.107	0.106	0.107	0.105	0.231	0.213	0.25	0.229	0.239	0.264	0.104	0.101	0.106	0.107	0.108	0.105	0.103	0.101	0.101	0.103	0.104	0.104	0.101	0.102	0.107	0.11	0.106	0.107	0.104	0.102	0.104	0.105	0.105	0.105	0.103	0.1	0.106	0.114	0.106	0.105
63.72	0.202	0.176	0.161	0.16	0.107	0.117	0.104	0.105	0.111	0.11	0.107	0.106	0.172	0.167	0.15	0.148	0.119	0.108	0.104	0.104	0.108	0.108	0.106	0.103	0.107	0.108	0.109	0.111	0.104	0.103	0.102	0.101	0.108	0.108	0.107	0.107	0.11	0.111	0.111	0.112	0.102	0.103	0.103	0.102	0.107	0.108	0.107	0.107	0.24	0.245	0.244	0.251	0.224	0.237	0.105	0.102	0.108	0.107	0.107	0.105	0.232	0.218	0.253	0.232	0.239	0.263	0.104	0.101	0.107	0.107	0.108	0.105	0.103	0.102	0.102	0.104	0.104	0.104	0.101	0.102	0.107	0.11	0.106	0.107	0.104	0.102	0.104	0.105	0.105	0.105	0.103	0.101	0.107	0.114	0.106	0.106
63.85	0.203	0.176	0.161	0.161	0.108	0.117	0.104	0.105	0.11	0.11	0.108	0.106	0.172	0.167	0.151	0.149	0.119	0.108	0.104	0.104	0.108	0.108	0.106	0.103	0.107	0.109	0.109	0.111	0.104	0.103	0.102	0.101	0.108	0.108	0.106	0.107	0.11	0.111	0.111	0.112	0.102	0.104	0.104	0.102	0.124	0.108	0.107	0.106	0.24	0.246	0.243	0.251	0.23	0.237	0.106	0.102	0.107	0.107	0.107	0.105	0.232	0.218	0.252	0.232	0.243	0.265	0.104	0.101	0.107	0.107	0.108	0.105	0.104	0.102	0.102	0.104	0.104	0.104	0.101	0.102	0.107	0.11	0.106	0.107	0.104	0.102	0.104	0.105	0.105	0.105	0.103	0.101	0.107	0.114	0.106	0.105
63.98	0.203	0.177	0.162	0.161	0.107	0.117	0.104	0.105	0.11	0.11	0.107	0.106	0.173	0.168	0.151	0.149	0.119	0.108	0.104	0.103	0.108	0.108	0.106	0.103	0.107	0.108	0.109	0.111	0.104	0.103	0.102	0.101	0.108	0.109	0.106	0.107	0.11	0.11	0.111	0.112	0.102	0.103	0.103	0.102	0.107	0.108	0.107	0.106	0.239	0.245	0.243	0.251	0.233	0.238	0.106	0.102	0.107	0.106	0.106	0.105	0.232	0.217	0.251	0.232	0.234	0.265	0.104	0.101	0.107	0.107	0.108	0.105	0.103	0.101	0.101	0.104	0.104	0.104	0.101	0.102	0.107	0.11	0.106	0.107	0.104	0.102	0.104	0.105	0.105	0.105	0.103	0.1	0.107	0.114	0.106	0.105
64.12	0.204	0.178	0.162	0.162	0.108	0.117	0.104	0.105	0.11	0.11	0.107	0.106	0.173	0.169	0.151	0.15	0.119	0.109	0.104	0.104	0.108	0.108	0.106	0.103	0.107	0.109	0.109	0.112	0.104	0.104	0.102	0.101	0.108	0.108	0.106	0.107	0.11	0.111	0.111	0.112	0.102	0.104	0.103	0.102	0.107	0.108	0.107	0.106	0.24	0.246	0.244	0.252	0.238	0.238	0.106	0.102	0.107	0.107	0.106	0.104	0.232	0.218	0.252	0.233	0.235	0.273	0.104	0.101	0.107	0.107	0.108	0.105	0.103	0.102	0.102	0.104	0.105	0.104	0.101	0.102	0.107	0.11	0.106	0.106	0.104	0.102	0.104	0.105	0.105	0.105	0.103	0.1	0.107	0.115	0.106	0.105
64.25	0.205	0.179	0.163	0.163	0.107	0.117	0.104	0.105	0.11	0.11	0.107	0.105	0.174	0.169	0.152	0.15	0.119	0.108	0.104	0.104	0.108	0.108	0.106	0.103	0.107	0.109	0.109	0.112	0.104	0.103	0.102	0.101	0.108	0.108	0.106	0.107	0.11	0.11	0.111	0.112	0.102	0.104	0.103	0.102	0.107	0.108	0.107	0.106	0.253	0.257	0.257	0.264	0.244	0.245	0.106	0.102	0.107	0.106	0.106	0.104	0.246	0.226	0.264	0.242	0.245	0.257	0.104	0.101	0.106	0.107	0.108	0.105	0.103	0.102	0.102	0.104	0.104	0.104	0.101	0.102	0.107	0.109	0.106	0.107	0.104	0.102	0.104	0.105	0.105	0.105	0.103	0.1	0.107	0.115	0.106	0.105
64.38	0.206	0.179	0.163	0.163	0.107	0.117	0.104	0.105	0.11	0.122	0.107	0.106	0.175	0.17	0.153	0.151	0.119	0.109	0.104	0.103	0.108	0.108	0.106	0.103	0.107	0.109	0.109	0.112	0.104	0.103	0.102	0.101	0.108	0.108	0.106	0.107	0.11	0.11	0.111	0.113	0.102	0.104	0.103	0.102	0.107	0.108	0.107	0.106	0.242	0.243	0.243	0.251	0.227	0.239	0.106	0.102	0.107	0.107	0.107	0.105	0.234	0.215	0.251	0.23	0.237	0.267	0.105	0.101	0.107	0.107	0.108	0.105	0.103	0.102	0.101	0.104	0.104	0.104	0.101	0.102	0.107	0.109	0.106	0.107	0.104	0.102	0.104	0.105	0.105	0.105	0.103	0.1	0.107	0.114	0.106	0.105
64.52	0.207	0.18	0.164	0.164	0.108	0.117	0.104	0.105	0.111	0.112	0.107	0.106	0.176	0.17	0.153	0.151	0.119	0.109	0.104	0.104	0.108	0.108	0.106	0.103	0.107	0.109	0.109	0.112	0.104	0.103	0.102	0.101	0.108	0.108	0.106	0.107	0.11	0.111	0.111	0.113	0.102	0.104	0.103	0.102	0.107	0.108	0.107	0.106	0.244	0.248	0.247	0.257	0.229	0.245	0.106	0.102	0.108	0.107	0.106	0.105	0.236	0.219	0.257	0.238	0.237	0.267	0.104	0.101	0.107	0.107	0.108	0.105	0.103	0.102	0.102	0.104	0.104	0.104	0.101	0.102	0.107	0.11	0.106	0.107	0.104	0.102	0.104	0.105	0.105	0.105	0.103	0.1	0.107	0.114	0.106	0.105
64.65	0.207	0.181	0.164	0.165	0.108	0.117	0.104	0.105	0.11	0.11	0.107	0.106	0.176	0.171	0.153	0.152	0.119	0.109	0.104	0.104	0.108	0.108	0.106	0.103	0.107	0.109	0.109	0.112	0.104	0.103	0.103	0.101	0.108	0.108	0.106	0.107	0.11	0.111	0.111	0.113	0.102	0.103	0.103	0.102	0.107	0.107	0.107	0.106	0.242	0.246	0.246	0.255	0.228	0.252	0.106	0.102	0.108	0.106	0.106	0.105	0.236	0.217	0.255	0.235	0.236	0.275	0.104	0.101	0.107	0.107	0.108	0.105	0.103	0.101	0.102	0.104	0.104	0.104	0.101	0.102	0.107	0.11	0.106	0.106	0.104	0.102	0.104	0.105	0.105	0.105	0.103	0.1	0.107	0.114	0.106	0.105
64.78	0.208	0.182	0.165	0.165	0.108	0.117	0.104	0.105	0.11	0.11	0.107	0.105	0.177	0.172	0.154	0.153	0.119	0.109	0.104	0.104	0.108	0.108	0.106	0.103	0.107	0.109	0.11	0.112	0.104	0.103	0.102	0.101	0.108	0.108	0.106	0.107	0.11	0.111	0.111	0.113	0.102	0.104	0.103	0.102	0.107	0.108	0.107	0.106	0.244	0.25	0.249	0.258	0.231	0.239	0.106	0.102	0.108	0.106	0.106	0.105	0.237	0.221	0.258	0.239	0.241	0.277	0.105	0.101	0.107	0.107	0.108	0.105	0.103	0.101	0.102	0.104	0.104	0.104	0.101	0.102	0.107	0.11	0.106	0.106	0.104	0.102	0.104	0.105	0.105	0.105	0.103	0.1	0.106	0.114	0.106	0.105
64.92	0.209	0.182	0.165	0.166	0.108	0.117	0.104	0.105	0.11	0.11	0.107	0.105	0.178	0.172	0.155	0.153	0.118	0.109	0.104	0.104	0.108	0.108	0.106	0.103	0.107	0.109	0.11	0.112	0.104	0.103	0.102	0.101	0.108	0.108	0.106	0.107	0.11	0.111	0.111	0.113	0.102	0.104	0.103	0.102	0.107	0.108	0.107	0.106	0.244	0.247	0.247	0.255	0.227	0.235	0.106	0.102	0.107	0.106	0.106	0.105	0.237	0.217	0.255	0.235	0.233	0.27	0.105	0.101	0.107	0.107	0.107	0.105	0.103	0.102	0.101	0.103	0.104	0.104	0.101	0.102	0.107	0.11	0.106	0.106	0.104	0.102	0.104	0.105	0.105	0.105	0.103	0.1	0.106	0.114	0.105	0.105
65.05	0.21	0.183	0.166	0.167	0.108	0.117	0.104	0.105	0.11	0.11	0.107	0.105	0.178	0.173	0.155	0.154	0.118	0.109	0.104	0.104	0.108	0.108	0.106	0.103	0.107	0.109	0.11	0.112	0.104	0.104	0.102	0.101	0.108	0.108	0.106	0.107	0.11	0.111	0.111	0.113	0.102	0.104	0.104	0.104	0.107	0.108	0.107	0.106	0.245	0.248	0.248	0.256	0.229	0.234	0.106	0.102	0.108	0.107	0.106	0.105	0.238	0.219	0.257	0.236	0.238	0.268	0.105	0.101	0.107	0.107	0.108	0.105	0.103	0.101	0.102	0.104	0.105	0.104	0.102	0.102	0.107	0.11	0.106	0.106	0.104	0.102	0.104	0.105	0.105	0.105	0.103	0.1	0.107	0.114	0.106	0.105
65.18	0.211	0.184	0.166	0.167	0.108	0.117	0.104	0.105	0.11	0.11	0.107	0.105	0.179	0.174	0.155	0.154	0.118	0.109	0.104	0.104	0.108	0.108	0.106	0.103	0.107	0.109	0.11	0.112	0.104	0.103	0.102	0.101	0.108	0.108	0.106	0.107	0.11	0.111	0.111	0.113	0.102	0.103	0.103	0.102	0.107	0.108	0.107	0.106	0.245	0.246	0.247	0.255	0.227	0.236	0.106	0.102	0.107	0.107	0.106	0.104	0.238	0.216	0.256	0.235	0.236	0.269	0.105	0.101	0.107	0.107	0.107	0.105	0.103	0.101	0.101	0.103	0.105	0.104	0.101	0.102	0.107	0.11	0.106	0.106	0.104	0.102	0.104	0.105	0.105	0.105	0.103	0.1	0.107	0.114	0.106	0.105
65.32	0.212	0.185	0.167	0.168	0.108	0.117	0.104	0.105	0.11	0.11	0.107	0.105	0.18	0.174	0.156	0.155	0.119	0.109	0.104	0.104	0.108	0.108	0.105	0.103	0.107	0.109	0.11	0.112	0.104	0.104	0.102	0.101	0.108	0.108	0.106	0.107	0.11	0.111	0.112	0.113	0.103	0.104	0.103	0.102	0.115	0.108	0.107	0.106	0.257	0.258	0.26	0.269	0.243	0.25	0.106	0.102	0.108	0.106	0.106	0.104	0.251	0.227	0.27	0.247	0.248	0.266	0.104	0.101	0.106	0.107	0.107	0.105	0.103	0.102	0.102	0.104	0.105	0.104	0.101	0.102	0.107	0.109	0.106	0.106	0.104	0.102	0.104	0.105	0.105	0.105	0.103	0.1	0.106	0.115	0.105	0.105
65.45	0.213	0.186	0.168	0.169	0.108	0.117	0.104	0.105	0.11	0.11	0.107	0.105	0.18	0.175	0.157	0.155	0.118	0.109	0.104	0.104	0.108	0.11	0.105	0.102	0.107	0.109	0.11	0.112	0.104	0.103	0.102	0.101	0.108	0.108	0.106	0.107	0.11	0.111	0.111	0.113	0.102	0.104	0.103	0.102	0.107	0.108	0.107	0.106	0.247	0.246	0.249	0.259	0.226	0.23	0.106	0.102	0.108	0.108	0.106	0.104	0.241	0.214	0.257	0.236	0.235	0.281	0.104	0.101	0.107	0.107	0.107	0.105	0.103	0.101	0.101	0.103	0.104	0.104	0.101	0.102	0.106	0.11	0.106	0.106	0.104	0.102	0.104	0.105	0.105	0.105	0.103	0.1	0.106	0.114	0.105	0.105
65.58	0.214	0.187	0.168	0.169	0.108	0.117	0.104	0.105	0.11	0.11	0.107	0.105	0.181	0.176	0.157	0.156	0.118	0.109	0.104	0.104	0.108	0.108	0.105	0.103	0.107	0.109	0.11	0.112	0.104	0.103	0.102	0.101	0.108	0.108	0.106	0.107	0.11	0.111	0.112	0.113	0.102	0.104	0.103	0.103	0.107	0.108	0.107	0.106	0.248	0.247	0.25	0.26	0.225	0.228	0.106	0.102	0.107	0.107	0.106	0.104	0.241	0.217	0.258	0.237	0.232	0.29	0.104	0.101	0.107	0.107	0.107	0.105	0.103	0.101	0.101	0.104	0.104	0.104	0.101	0.102	0.107	0.11	0.106	0.106	0.104	0.102	0.104	0.105	0.105	0.105	0.103	0.1	0.106	0.114	0.105	0.105
65.72	0.215	0.188	0.169	0.17	0.108	0.117	0.104	0.105	0.11	0.11	0.107	0.105	0.182	0.177	0.158	0.157	0.117	0.109	0.104	0.104	0.108	0.108	0.105	0.103	0.107	0.109	0.11	0.112	0.104	0.104	0.102	0.101	0.108	0.108	0.106	0.106	0.11	0.111	0.112	0.113	0.102	0.104	0.103	0.102	0.107	0.108	0.107	0.106	0.249	0.249	0.251	0.26	0.229	0.236	0.106	0.102	0.107	0.113	0.106	0.104	0.242	0.219	0.26	0.238	0.236	0.278	0.105	0.101	0.106	0.107	0.107	0.105	0.103	0.101	0.101	0.103	0.105	0.104	0.101	0.102	0.107	0.11	0.106	0.106	0.104	0.102	0.104	0.105	0.105	0.105	0.103	0.1	0.106	0.115	0.105	0.105
65.85	0.216	0.189	0.169	0.171	0.108	0.117	0.104	0.105	0.11	0.132	0.107	0.105	0.183	0.177	0.159	0.157	0.117	0.109	0.104	0.104	0.108	0.108	0.105	0.103	0.107	0.109	0.11	0.112	0.104	0.104	0.102	0.101	0.108	0.108	0.106	0.107	0.11	0.111	0.112	0.113	0.102	0.104	0.103	0.102	0.106	0.108	0.107	0.106	0.249	0.248	0.25	0.258	0.224	0.232	0.106	0.102	0.108	0.106	0.106	0.104	0.243	0.217	0.258	0.235	0.232	0.273	0.105	0.101	0.107	0.107	0.107	0.105	0.103	0.101	0.101	0.103	0.105	0.104	0.101	0.102	0.107	0.11	0.106	0.106	0.104	0.102	0.104	0.105	0.105	0.105	0.103	0.1	0.107	0.114	0.105	0.105
65.98	0.217	0.19	0.17	0.172	0.108	0.117	0.104	0.105	0.111	0.115	0.107	0.105	0.183	0.178	0.159	0.158	0.117	0.109	0.104	0.104	0.108	0.108	0.105	0.103	0.107	0.109	0.11	0.113	0.104	0.103	0.102	0.101	0.108	0.108	0.106	0.106	0.11	0.111	0.112	0.113	0.102	0.104	0.103	0.102	0.107	0.107	0.107	0.106	0.249	0.25	0.252	0.261	0.231	0.239	0.106	0.102	0.107	0.108	0.106	0.104	0.243	0.218	0.26	0.239	0.239	0.274	0.105	0.101	0.107	0.107	0.107	0.105	0.103	0.101	0.101	0.103	0.105	0.104	0.101	0.102	0.107	0.11	0.106	0.106	0.104	0.102	0.104	0.105	0.105	0.105	0.103	0.1	0.107	0.114	0.105	0.105
66.12	0.218	0.191	0.17	0.172	0.108	0.117	0.104	0.105	0.124	0.113	0.107	0.105	0.184	0.179	0.159	0.158	0.117	0.11	0.104	0.104	0.108	0.114	0.105	0.102	0.107	0.109	0.11	0.113	0.104	0.104	0.102	0.101	0.108	0.107	0.106	0.107	0.11	0.111	0.112	0.113	0.102	0.104	0.103	0.102	0.107	0.108	0.107	0.106	0.25	0.25	0.252	0.262	0.23	0.24	0.106	0.102	0.107	0.106	0.106	0.104	0.244	0.219	0.26	0.239	0.24	0.276	0.105	0.101	0.107	0.107	0.107	0.105	0.103	0.101	0.101	0.103	0.105	0.104	0.101	0.102	0.107	0.11	0.106	0.106	0.104	0.102	0.104	0.104	0.105	0.105	0.103	0.1	0.107	0.114	0.105	0.105
66.25	0.219	0.192	0.171	0.173	0.108	0.117	0.104	0.105	0.11	0.11	0.107	0.105	0.185	0.18	0.16	0.159	0.117	0.11	0.104	0.104	0.108	0.108	0.105	0.102	0.107	0.109	0.11	0.113	0.104	0.104	0.102	0.101	0.108	0.108	0.106	0.107	0.11	0.111	0.112	0.113	0.102	0.104	0.103	0.102	0.107	0.107	0.107	0.106	0.251	0.25	0.252	0.263	0.232	0.241	0.106	0.102	0.107	0.106	0.106	0.104	0.245	0.22	0.261	0.24	0.241	0.277	0.105	0.101	0.106	0.107	0.107	0.105	0.103	0.101	0.101	0.103	0.104	0.104	0.101	0.102	0.107	0.11	0.106	0.106	0.104	0.102	0.104	0.105	0.105	0.105	0.103	0.1	0.106	0.114	0.105	0.105
66.38	0.22	0.192	0.172	0.174	0.108	0.117	0.104	0.105	0.11	0.111	0.107	0.105	0.186	0.18	0.161	0.159	0.117	0.11	0.104	0.104	0.108	0.108	0.105	0.102	0.107	0.109	0.11	0.113	0.104	0.104	0.102	0.101	0.108	0.107	0.106	0.107	0.11	0.113	0.112	0.113	0.103	0.104	0.103	0.104	0.107	0.109	0.107	0.106	0.253	0.251	0.254	0.264	0.231	0.24	0.106	0.102	0.108	0.106	0.106	0.104	0.247	0.22	0.263	0.24	0.24	0.276	0.105	0.101	0.107	0.107	0.108	0.105	0.104	0.101	0.101	0.103	0.105	0.104	0.102	0.102	0.107	0.109	0.106	0.106	0.104	0.102	0.104	0.104	0.105	0.105	0.103	0.1	0.107	0.115	0.105	0.105
66.52	0.222	0.194	0.172	0.175	0.108	0.117	0.104	0.105	0.11	0.11	0.107	0.105	0.188	0.181	0.161	0.16	0.117	0.109	0.104	0.104	0.108	0.108	0.105	0.102	0.107	0.109	0.11	0.113	0.104	0.103	0.102	0.101	0.108	0.107	0.106	0.107	0.11	0.111	0.112	0.113	0.102	0.104	0.103	0.102	0.107	0.107	0.107	0.106	0.264	0.262	0.265	0.275	0.244	0.251	0.106	0.102	0.107	0.106	0.106	0.104	0.259	0.229	0.274	0.252	0.251	0.278	0.104	0.101	0.106	0.107	0.107	0.105	0.103	0.101	0.101	0.103	0.104	0.104	0.101	0.102	0.107	0.109	0.106	0.106	0.104	0.102	0.104	0.104	0.105	0.105	0.103	0.1	0.106	0.114	0.105	0.105
66.65	0.223	0.195	0.173	0.176	0.108	0.118	0.104	0.105	0.11	0.11	0.107	0.105	0.188	0.182	0.162	0.161	0.117	0.11	0.104	0.104	0.111	0.108	0.105	0.102	0.107	0.109	0.11	0.113	0.104	0.104	0.102	0.102	0.108	0.108	0.106	0.107	0.11	0.111	0.112	0.113	0.102	0.104	0.103	0.102	0.107	0.107	0.107	0.106	0.256	0.253	0.255	0.264	0.229	0.232	0.106	0.102	0.107	0.106	0.106	0.104	0.251	0.219	0.263	0.24	0.235	0.296	0.104	0.101	0.107	0.107	0.107	0.105	0.103	0.101	0.101	0.103	0.104	0.104	0.101	0.102	0.107	0.109	0.106	0.106	0.104	0.102	0.104	0.104	0.105	0.105	0.103	0.1	0.106	0.114	0.105	0.105
66.78	0.224	0.196	0.174	0.176	0.108	0.118	0.104	0.105	0.111	0.11	0.107	0.105	0.189	0.183	0.162	0.161	0.117	0.11	0.104	0.104	0.108	0.108	0.105	0.102	0.107	0.109	0.11	0.113	0.104	0.104	0.102	0.101	0.108	0.108	0.106	0.107	0.11	0.111	0.112	0.114	0.103	0.104	0.103	0.102	0.107	0.107	0.107	0.106	0.255	0.253	0.256	0.266	0.231	0.235	0.106	0.102	0.107	0.106	0.106	0.104	0.25	0.219	0.263	0.242	0.237	0.282	0.104	0.101	0.107	0.107	0.108	0.105	0.103	0.101	0.101	0.103	0.104	0.104	0.101	0.102	0.107	0.109	0.106	0.106	0.104	0.102	0.104	0.104	0.105	0.105	0.103	0.1	0.107	0.114	0.106	0.105
66.92	0.225	0.197	0.174	0.177	0.108	0.118	0.104	0.105	0.119	0.11	0.107	0.105	0.19	0.184	0.163	0.162	0.117	0.11	0.104	0.104	0.108	0.108	0.105	0.102	0.107	0.109	0.11	0.113	0.104	0.104	0.102	0.101	0.108	0.108	0.106	0.107	0.11	0.111	0.112	0.114	0.102	0.104	0.104	0.102	0.107	0.107	0.107	0.106	0.256	0.254	0.257	0.267	0.233	0.24	0.106	0.102	0.107	0.106	0.106	0.104	0.251	0.221	0.264	0.243	0.24	0.283	0.104	0.101	0.107	0.107	0.107	0.105	0.103	0.101	0.101	0.103	0.104	0.104	0.101	0.102	0.107	0.109	0.106	0.106	0.104	0.102	0.104	0.104	0.105	0.105	0.103	0.1	0.106	0.115	0.105	0.105
67.05	0.226	0.198	0.175	0.178	0.108	0.118	0.104	0.105	0.11	0.11	0.107	0.105	0.191	0.185	0.164	0.162	0.117	0.11	0.104	0.104	0.108	0.108	0.105	0.102	0.107	0.109	0.11	0.113	0.104	0.104	0.102	0.101	0.108	0.108	0.106	0.107	0.11	0.111	0.112	0.114	0.102	0.104	0.103	0.102	0.107	0.108	0.107	0.106	0.257	0.253	0.258	0.27	0.236	0.243	0.106	0.102	0.107	0.106	0.106	0.105	0.253	0.22	0.266	0.245	0.242	0.285	0.105	0.101	0.107	0.107	0.108	0.105	0.103	0.101	0.101	0.103	0.104	0.104	0.101	0.102	0.106	0.11	0.106	0.107	0.104	0.102	0.104	0.105	0.105	0.105	0.103	0.1	0.106	0.114	0.106	0.105
67.18	0.228	0.199	0.176	0.179	0.108	0.118	0.104	0.105	0.11	0.11	0.107	0.105	0.192	0.185	0.164	0.163	0.117	0.11	0.104	0.104	0.108	0.108	0.105	0.102	0.107	0.109	0.11	0.113	0.104	0.103	0.102	0.101	0.108	0.107	0.106	0.107	0.11	0.111	0.112	0.114	0.103	0.104	0.103	0.102	0.106	0.108	0.107	0.106	0.266	0.262	0.264	0.274	0.241	0.25	0.106	0.102	0.107	0.107	0.106	0.104	0.262	0.228	0.274	0.25	0.249	0.286	0.104	0.101	0.106	0.107	0.107	0.105	0.103	0.101	0.101	0.103	0.104	0.104	0.101	0.102	0.106	0.109	0.106	0.107	0.104	0.102	0.104	0.104	0.105	0.105	0.103	0.1	0.107	0.115	0.106	0.105
67.32	0.228	0.2	0.177	0.18	0.108	0.118	0.104	0.105	0.11	0.11	0.107	0.105	0.193	0.186	0.165	0.164	0.117	0.11	0.104	0.104	0.108	0.108	0.105	0.102	0.107	0.109	0.111	0.113	0.104	0.104	0.102	0.101	0.108	0.108	0.106	0.107	0.11	0.111	0.112	0.114	0.102	0.104	0.103	0.102	0.106	0.108	0.107	0.106	0.26	0.255	0.259	0.269	0.235	0.237	0.106	0.102	0.107	0.106	0.106	0.105	0.257	0.221	0.266	0.244	0.24	0.3	0.104	0.101	0.106	0.107	0.108	0.105	0.103	0.101	0.101	0.103	0.104	0.104	0.101	0.102	0.107	0.11	0.106	0.107	0.104	0.102	0.104	0.105	0.105	0.105	0.103	0.1	0.106	0.114	0.106	0.105
67.45	0.23	0.202	0.177	0.181	0.108	0.118	0.104	0.105	0.11	0.117	0.107	0.105	0.194	0.187	0.166	0.164	0.117	0.11	0.104	0.104	0.108	0.108	0.105	0.102	0.107	0.109	0.11	0.113	0.104	0.104	0.102	0.101	0.108	0.108	0.106	0.107	0.11	0.111	0.112	0.114	0.102	0.104	0.103	0.102	0.106	0.107	0.107	0.106	0.261	0.254	0.259	0.272	0.238	0.24	0.106	0.102	0.107	0.106	0.106	0.104	0.258	0.22	0.267	0.245	0.241	0.29	0.104	0.101	0.107	0.107	0.108	0.105	0.103	0.101	0.101	0.103	0.104	0.104	0.102	0.102	0.107	0.109	0.106	0.107	0.104	0.102	0.104	0.104	0.105	0.105	0.103	0.1	0.106	0.115	0.106	0.105
67.58	0.231	0.203	0.178	0.182	0.108	0.118	0.104	0.105	0.11	0.11	0.107	0.106	0.195	0.188	0.166	0.165	0.117	0.111	0.104	0.104	0.108	0.109	0.106	0.102	0.107	0.109	0.111	0.113	0.104	0.104	0.102	0.101	0.108	0.108	0.106	0.107	0.11	0.111	0.112	0.114	0.102	0.104	0.103	0.102	0.11	0.107	0.107	0.106	0.26	0.255	0.26	0.272	0.239	0.241	0.106	0.102	0.108	0.106	0.107	0.105	0.258	0.221	0.267	0.247	0.243	0.29	0.105	0.101	0.106	0.107	0.108	0.105	0.103	0.101	0.101	0.103	0.104	0.104	0.102	0.102	0.106	0.11	0.106	0.107	0.104	0.102	0.104	0.104	0.105	0.105	0.103	0.1	0.106	0.114	0.106	0.105
67.72	0.232	0.204	0.179	0.182	0.108	0.118	0.104	0.105	0.11	0.109	0.107	0.106	0.196	0.189	0.167	0.165	0.117	0.111	0.104	0.104	0.108	0.108	0.105	0.102	0.107	0.109	0.111	0.113	0.104	0.104	0.102	0.101	0.108	0.108	0.106	0.107	0.11	0.111	0.112	0.114	0.102	0.104	0.103	0.102	0.106	0.107	0.107	0.106	0.261	0.256	0.259	0.271	0.236	0.238	0.106	0.102	0.107	0.107	0.106	0.105	0.259	0.221	0.267	0.245	0.241	0.291	0.105	0.101	0.107	0.107	0.108	0.105	0.103	0.101	0.101	0.103	0.104	0.104	0.102	0.102	0.107	0.109	0.106	0.107	0.104	0.102	0.104	0.104	0.105	0.105	0.103	0.1	0.106	0.114	0.106	0.105
67.85	0.234	0.205	0.18	0.184	0.108	0.118	0.104	0.105	0.11	0.11	0.107	0.106	0.197	0.19	0.168	0.166	0.117	0.111	0.104	0.104	0.108	0.108	0.106	0.102	0.107	0.109	0.111	0.113	0.104	0.104	0.103	0.101	0.108	0.108	0.106	0.107	0.11	0.111	0.112	0.114	0.103	0.104	0.105	0.102	0.107	0.107	0.107	0.106	0.274	0.268	0.269	0.278	0.243	0.251	0.106	0.102	0.107	0.107	0.107	0.105	0.272	0.232	0.277	0.255	0.25	0.294	0.104	0.101	0.107	0.107	0.108	0.105	0.103	0.102	0.101	0.103	0.104	0.104	0.101	0.102	0.107	0.109	0.106	0.107	0.104	0.102	0.104	0.105	0.105	0.105	0.103	0.1	0.106	0.115	0.106	0.105
67.98	0.236	0.207	0.181	0.185	0.108	0.118	0.104	0.105	0.11	0.109	0.107	0.106	0.199	0.191	0.168	0.167	0.117	0.111	0.104	0.103	0.108	0.108	0.106	0.102	0.107	0.109	0.111	0.113	0.104	0.104	0.102	0.101	0.108	0.107	0.106	0.107	0.11	0.111	0.112	0.114	0.102	0.104	0.103	0.102	0.106	0.107	0.107	0.106	0.272	0.27	0.273	0.284	0.249	0.255	0.105	0.102	0.107	0.106	0.106	0.105	0.271	0.236	0.282	0.259	0.254	0.295	0.105	0.101	0.106	0.107	0.108	0.105	0.103	0.101	0.101	0.103	0.104	0.104	0.101	0.102	0.105	0.109	0.106	0.107	0.104	0.102	0.104	0.104	0.105	0.105	0.103	0.1	0.107	0.114	0.106	0.105
68.12	0.236	0.208	0.181	0.186	0.109	0.118	0.104	0.105	0.11	0.129	0.107	0.106	0.2	0.192	0.169	0.168	0.117	0.111	0.104	0.104	0.108	0.108	0.106	0.102	0.107	0.109	0.111	0.114	0.104	0.104	0.102	0.101	0.108	0.107	0.106	0.107	0.11	0.111	0.112	0.114	0.102	0.104	0.104	0.102	0.107	0.107	0.107	0.106	0.267	0.259	0.263	0.274	0.241	0.24	0.106	0.102	0.107	0.106	0.106	0.105	0.267	0.223	0.27	0.247	0.244	0.308	0.104	0.101	0.106	0.107	0.108	0.105	0.103	0.101	0.101	0.103	0.104	0.104	0.101	0.102	0.106	0.109	0.106	0.107	0.104	0.102	0.104	0.104	0.105	0.105	0.103	0.1	0.106	0.113	0.106	0.105
68.25	0.237	0.209	0.182	0.187	0.109	0.118	0.104	0.105	0.11	0.11	0.107	0.106	0.201	0.193	0.17	0.168	0.117	0.111	0.104	0.104	0.108	0.108	0.106	0.102	0.107	0.109	0.111	0.114	0.104	0.104	0.104	0.101	0.108	0.108	0.106	0.107	0.11	0.111	0.113	0.114	0.102	0.104	0.103	0.102	0.107	0.107	0.107	0.106	0.266	0.26	0.264	0.276	0.241	0.241	0.106	0.102	0.107	0.106	0.107	0.105	0.264	0.224	0.27	0.249	0.245	0.297	0.104	0.101	0.107	0.107	0.108	0.105	0.103	0.101	0.101	0.103	0.104	0.104	0.101	0.102	0.106	0.109	0.106	0.107	0.104	0.102	0.104	0.104	0.105	0.105	0.103	0.1	0.106	0.114	0.106	0.105
68.38	0.239	0.21	0.183	0.188	0.109	0.118	0.104	0.105	0.11	0.11	0.107	0.106	0.202	0.194	0.17	0.169	0.117	0.112	0.104	0.104	0.108	0.108	0.106	0.102	0.107	0.109	0.111	0.114	0.104	0.104	0.102	0.101	0.108	0.107	0.106	0.107	0.11	0.111	0.112	0.114	0.103	0.104	0.103	0.102	0.107	0.107	0.107	0.106	0.267	0.262	0.266	0.278	0.245	0.245	0.106	0.102	0.107	0.106	0.107	0.105	0.266	0.226	0.273	0.251	0.248	0.297	0.104	0.101	0.107	0.107	0.108	0.105	0.103	0.101	0.101	0.103	0.104	0.104	0.102	0.102	0.106	0.11	0.106	0.107	0.104	0.102	0.104	0.104	0.105	0.105	0.103	0.1	0.107	0.114	0.106	0.105
68.52	0.24	0.211	0.184	0.189	0.109	0.118	0.104	0.105	0.11	0.11	0.107	0.106	0.203	0.195	0.171	0.17	0.117	0.112	0.104	0.104	0.108	0.108	0.106	0.102	0.107	0.109	0.111	0.114	0.104	0.104	0.102	0.101	0.108	0.108	0.106	0.107	0.11	0.111	0.113	0.114	0.102	0.104	0.103	0.102	0.106	0.107	0.107	0.106	0.268	0.262	0.266	0.278	0.244	0.243	0.106	0.102	0.107	0.107	0.107	0.105	0.267	0.226	0.273	0.251	0.247	0.3	0.104	0.101	0.107	0.107	0.108	0.105	0.103	0.101	0.101	0.103	0.104	0.104	0.101	0.102	0.106	0.109	0.106	0.107	0.104	0.102	0.104	0.104	0.105	0.105	0.103	0.1	0.106	0.114	0.106	0.105
68.65	0.241	0.213	0.184	0.19	0.109	0.118	0.104	0.105	0.11	0.11	0.107	0.106	0.204	0.196	0.172	0.17	0.117	0.113	0.104	0.104	0.108	0.108	0.106	0.102	0.107	0.109	0.111	0.114	0.104	0.104	0.102	0.101	0.108	0.108	0.106	0.107	0.11	0.111	0.112	0.115	0.103	0.104	0.103	0.102	0.107	0.107	0.107	0.106	0.268	0.262	0.265	0.279	0.246	0.245	0.106	0.102	0.107	0.106	0.107	0.105	0.268	0.225	0.273	0.251	0.249	0.303	0.104	0.101	0.106	0.107	0.108	0.105	0.103	0.101	0.101	0.103	0.104	0.104	0.102	0.102	0.107	0.11	0.106	0.107	0.104	0.102	0.104	0.104	0.105	0.105	0.103	0.1	0.106	0.114	0.106	0.105
68.78	0.243	0.214	0.185	0.191	0.109	0.118	0.104	0.105	0.11	0.139	0.107	0.106	0.205	0.197	0.172	0.171	0.117	0.114	0.104	0.104	0.108	0.108	0.106	0.102	0.107	0.109	0.111	0.114	0.104	0.104	0.102	0.101	0.108	0.107	0.106	0.107	0.111	0.111	0.113	0.115	0.103	0.104	0.103	0.102	0.106	0.107	0.107	0.106	0.269	0.262	0.266	0.279	0.248	0.245	0.106	0.102	0.107	0.106	0.107	0.105	0.27	0.226	0.274	0.252	0.251	0.302	0.105	0.101	0.106	0.107	0.108	0.105	0.103	0.102	0.102	0.103	0.104	0.104	0.102	0.102	0.106	0.11	0.106	0.107	0.104	0.102	0.104	0.105	0.105	0.105	0.103	0.1	0.106	0.113	0.106	0.105
68.92	0.244	0.215	0.186	0.192	0.109	0.118	0.104	0.105	0.11	0.11	0.107	0.106	0.207	0.198	0.173	0.172	0.117	0.114	0.104	0.104	0.11	0.108	0.106	0.102	0.107	0.11	0.111	0.114	0.104	0.104	0.102	0.101	0.108	0.107	0.106	0.107	0.111	0.111	0.113	0.115	0.103	0.104	0.103	0.104	0.107	0.108	0.107	0.106	0.271	0.263	0.268	0.282	0.247	0.244	0.106	0.102	0.107	0.106	0.107	0.105	0.273	0.227	0.276	0.253	0.249	0.305	0.105	0.101	0.113	0.107	0.108	0.105	0.103	0.101	0.101	0.103	0.104	0.104	0.102	0.102	0.106	0.109	0.106	0.107	0.104	0.102	0.104	0.104	0.105	0.105	0.103	0.1	0.106	0.113	0.106	0.105
69.05	0.245	0.216	0.187	0.192	0.109	0.118	0.104	0.105	0.111	0.135	0.107	0.106	0.207	0.199	0.174	0.172	0.118	0.115	0.104	0.104	0.123	0.108	0.106	0.102	0.107	0.109	0.111	0.114	0.104	0.104	0.102	0.101	0.108	0.108	0.106	0.107	0.111	0.111	0.113	0.115	0.103	0.104	0.103	0.103	0.106	0.107	0.107	0.106	0.27	0.263	0.266	0.28	0.248	0.247	0.106	0.102	0.107	0.106	0.107	0.105	0.271	0.227	0.274	0.253	0.251	0.306	0.105	0.101	0.107	0.107	0.108	0.105	0.103	0.101	0.101	0.103	0.104	0.105	0.102	0.102	0.107	0.109	0.106	0.107	0.104	0.102	0.104	0.104	0.105	0.105	0.103	0.1	0.106	0.113	0.106	0.105
69.18	0.247	0.218	0.188	0.194	0.109	0.118	0.104	0.105	0.11	0.11	0.107	0.106	0.209	0.2	0.174	0.173	0.118	0.116	0.104	0.104	0.108	0.108	0.106	0.102	0.107	0.11	0.111	0.114	0.104	0.104	0.102	0.101	0.108	0.107	0.106	0.107	0.111	0.111	0.113	0.115	0.103	0.104	0.104	0.102	0.107	0.107	0.107	0.106	0.272	0.265	0.269	0.282	0.251	0.247	0.106	0.102	0.107	0.106	0.107	0.105	0.274	0.227	0.276	0.255	0.254	0.308	0.105	0.101	0.106	0.106	0.108	0.105	0.103	0.101	0.101	0.103	0.104	0.105	0.102	0.102	0.107	0.109	0.106	0.107	0.104	0.102	0.104	0.104	0.105	0.105	0.103	0.1	0.106	0.113	0.106	0.106
69.32	0.248	0.219	0.189	0.194	0.109	0.118	0.104	0.105	0.11	0.128	0.107	0.106	0.21	0.201	0.175	0.174	0.118	0.116	0.104	0.104	0.108	0.108	0.106	0.102	0.107	0.11	0.111	0.114	0.104	0.104	0.102	0.101	0.107	0.108	0.106	0.107	0.111	0.111	0.113	0.115	0.103	0.104	0.103	0.106	0.106	0.107	0.107	0.106	0.273	0.265	0.27	0.283	0.252	0.249	0.106	0.102	0.107	0.107	0.107	0.105	0.274	0.229	0.277	0.255	0.255	0.313	0.105	0.101	0.107	0.107	0.108	0.105	0.103	0.101	0.101	0.103	0.104	0.105	0.102	0.102	0.106	0.109	0.106	0.107	0.104	0.102	0.104	0.104	0.105	0.105	0.103	0.1	0.106	0.113	0.106	0.105
69.45	0.249	0.22	0.189	0.195	0.109	0.118	0.104	0.105	0.11	0.109	0.107	0.106	0.211	0.202	0.176	0.175	0.119	0.117	0.104	0.104	0.108	0.108	0.106	0.102	0.107	0.11	0.112	0.114	0.104	0.104	0.102	0.101	0.108	0.107	0.106	0.107	0.111	0.111	0.113	0.115	0.103	0.104	0.103	0.102	0.107	0.107	0.107	0.106	0.273	0.265	0.27	0.283	0.253	0.248	0.106	0.102	0.107	0.106	0.107	0.105	0.275	0.229	0.278	0.256	0.255	0.313	0.105	0.101	0.106	0.106	0.108	0.105	0.103	0.101	0.101	0.103	0.105	0.105	0.102	0.102	0.106	0.109	0.106	0.107	0.104	0.102	0.104	0.104	0.105	0.105	0.103	0.1	0.106	0.114	0.106	0.105
69.58	0.251	0.222	0.19	0.196	0.109	0.119	0.104	0.105	0.11	0.11	0.107	0.106	0.212	0.203	0.176	0.175	0.12	0.118	0.104	0.104	0.107	0.108	0.106	0.102	0.107	0.11	0.112	0.115	0.104	0.104	0.102	0.101	0.108	0.107	0.106	0.107	0.111	0.111	0.113	0.115	0.103	0.104	0.104	0.102	0.107	0.108	0.107	0.106	0.275	0.266	0.272	0.288	0.258	0.256	0.106	0.102	0.107	0.107	0.107	0.105	0.279	0.23	0.282	0.26	0.26	0.319	0.105	0.101	0.107	0.107	0.108	0.105	0.103	0.101	0.102	0.103	0.105	0.105	0.102	0.103	0.106	0.11	0.106	0.107	0.104	0.102	0.104	0.104	0.105	0.105	0.103	0.1	0.106	0.113	0.106	0.105
69.72	0.253	0.223	0.191	0.198	0.109	0.118	0.104	0.105	0.11	0.11	0.107	0.106	0.214	0.204	0.177	0.176	0.12	0.118	0.104	0.103	0.107	0.107	0.106	0.102	0.107	0.11	0.111	0.114	0.104	0.104	0.102	0.101	0.108	0.107	0.106	0.107	0.111	0.111	0.113	0.115	0.103	0.104	0.103	0.102	0.107	0.107	0.107	0.106	0.28	0.272	0.276	0.29	0.257	0.259	0.106	0.102	0.107	0.106	0.106	0.105	0.283	0.236	0.285	0.264	0.263	0.319	0.104	0.101	0.107	0.107	0.108	0.105	0.103	0.101	0.101	0.103	0.104	0.104	0.102	0.102	0.106	0.108	0.106	0.107	0.104	0.102	0.104	0.104	0.105	0.105	0.103	0.1	0.106	0.114	0.106	0.105
69.85	0.255	0.225	0.192	0.199	0.109	0.119	0.104	0.105	0.115	0.11	0.107	0.106	0.215	0.205	0.178	0.177	0.12	0.118	0.104	0.103	0.108	0.108	0.106	0.102	0.107	0.11	0.112	0.115	0.104	0.104	0.102	0.101	0.108	0.108	0.106	0.107	0.111	0.111	0.113	0.115	0.103	0.104	0.103	0.102	0.107	0.107	0.107	0.106	0.283	0.276	0.28	0.294	0.259	0.26	0.106	0.102	0.107	0.106	0.106	0.105	0.288	0.239	0.289	0.267	0.263	0.319	0.104	0.101	0.107	0.107	0.108	0.105	0.103	0.101	0.101	0.103	0.104	0.104	0.102	0.102	0.107	0.108	0.106	0.107	0.104	0.102	0.104	0.104	0.105	0.105	0.103	0.1	0.106	0.114	0.106	0.105
69.98	0.256	0.226	0.193	0.2	0.109	0.119	0.104	0.105	0.11	0.11	0.107	0.106	0.216	0.206	0.179	0.177	0.121	0.119	0.104	0.104	0.108	0.108	0.106	0.102	0.107	0.11	0.112	0.115	0.104	0.104	0.103	0.101	0.108	0.107	0.106	0.107	0.111	0.111	0.113	0.115	0.103	0.104	0.103	0.102	0.106	0.107	0.107	0.106	0.28	0.269	0.273	0.288	0.258	0.255	0.106	0.102	0.107	0.106	0.107	0.105	0.283	0.233	0.281	0.259	0.261	0.326	0.104	0.101	0.108	0.107	0.108	0.105	0.103	0.101	0.101	0.103	0.104	0.104	0.102	0.102	0.107	0.108	0.106	0.107	0.104	0.102	0.104	0.104	0.105	0.105	0.103	0.1	0.106	0.114	0.106	0.105
70.12	0.258	0.227	0.194	0.201	0.109	0.119	0.104	0.105	0.11	0.11	0.107	0.106	0.218	0.207	0.18	0.178	0.121	0.118	0.104	0.104	0.108	0.107	0.106	0.102	0.107	0.11	0.112	0.115	0.104	0.104	0.102	0.101	0.108	0.107	0.106	0.107	0.111	0.112	0.113	0.115	0.103	0.104	0.103	0.102	0.106	0.107	0.107	0.106	0.283	0.272	0.277	0.288	0.255	0.252	0.106	0.102	0.107	0.107	0.106	0.105	0.286	0.235	0.285	0.261	0.258	0.324	0.104	0.101	0.107	0.107	0.108	0.105	0.103	0.101	0.101	0.103	0.104	0.105	0.102	0.102	0.106	0.109	0.106	0.107	0.104	0.102	0.104	0.104	0.105	0.105	0.103	0.1	0.106	0.114	0.106	0.105
70.25	0.259	0.229	0.195	0.202	0.109	0.119	0.104	0.105	0.11	0.109	0.107	0.106	0.219	0.209	0.18	0.179	0.121	0.118	0.104	0.104	0.108	0.108	0.106	0.102	0.107	0.11	0.112	0.115	0.104	0.104	0.102	0.101	0.108	0.107	0.106	0.107	0.111	0.113	0.113	0.115	0.103	0.104	0.103	0.102	0.107	0.107	0.107	0.106	0.281	0.27	0.276	0.292	0.262	0.261	0.106	0.102	0.107	0.106	0.107	0.105	0.285	0.234	0.283	0.262	0.266	0.327	0.105	0.101	0.107	0.108	0.108	0.105	0.103	0.101	0.101	0.103	0.104	0.105	0.102	0.102	0.107	0.109	0.106	0.107	0.104	0.102	0.104	0.104	0.105	0.105	0.103	0.1	0.106	0.114	0.106	0.105
70.38	0.261	0.23	0.196	0.203	0.11	0.119	0.104	0.105	0.11	0.11	0.107	0.106	0.22	0.21	0.181	0.18	0.121	0.117	0.104	0.104	0.108	0.107	0.106	0.102	0.108	0.11	0.112	0.115	0.104	0.104	0.102	0.101	0.108	0.107	0.106	0.107	0.111	0.111	0.113	0.116	0.103	0.104	0.103	0.102	0.107	0.107	0.107	0.106	0.282	0.272	0.278	0.293	0.263	0.259	0.106	0.102	0.107	0.106	0.106	0.105	0.287	0.234	0.286	0.264	0.266	0.33	0.105	0.101	0.107	0.107	0.108	0.105	0.103	0.101	0.101	0.103	0.104	0.105	0.102	0.102	0.107	0.109	0.106	0.107	0.104	0.102	0.104	0.104	0.105	0.105	0.103	0.1	0.106	0.113	0.106	0.105
70.52	0.262	0.231	0.197	0.204	0.11	0.119	0.104	0.105	0.11	0.11	0.107	0.106	0.222	0.211	0.182	0.181	0.121	0.116	0.104	0.104	0.107	0.108	0.106	0.102	0.108	0.11	0.112	0.115	0.104	0.104	0.107	0.101	0.108	0.108	0.106	0.107	0.111	0.112	0.113	0.115	0.103	0.104	0.103	0.102	0.107	0.107	0.107	0.106	0.284	0.272	0.28	0.292	0.261	0.259	0.106	0.102	0.107	0.106	0.106	0.105	0.288	0.234	0.286	0.263	0.265	0.332	0.105	0.101	0.106	0.107	0.108	0.105	0.103	0.101	0.101	0.103	0.104	0.105	0.102	0.102	0.106	0.109	0.106	0.107	0.104	0.102	0.104	0.104	0.105	0.105	0.103	0.1	0.106	0.113	0.106	0.105
70.65	0.263	0.233	0.198	0.206	0.11	0.119	0.104	0.105	0.11	0.11	0.107	0.106	0.223	0.212	0.183	0.182	0.121	0.115	0.104	0.104	0.107	0.107	0.106	0.102	0.108	0.11	0.112	0.115	0.104	0.104	0.102	0.102	0.107	0.107	0.106	0.107	0.111	0.112	0.113	0.116	0.103	0.104	0.103	0.102	0.106	0.107	0.107	0.106	0.284	0.272	0.278	0.294	0.266	0.262	0.106	0.102	0.107	0.107	0.106	0.105	0.287	0.233	0.286	0.264	0.268	0.336	0.105	0.101	0.112	0.107	0.108	0.105	0.103	0.101	0.101	0.103	0.104	0.105	0.102	0.102	0.107	0.109	0.106	0.107	0.104	0.102	0.104	0.104	0.105	0.106	0.103	0.1	0.106	0.114	0.106	0.105
70.78	0.265	0.234	0.199	0.207	0.11	0.119	0.104	0.105	0.11	0.109	0.107	0.106	0.225	0.213	0.184	0.183	0.121	0.115	0.104	0.104	0.107	0.108	0.106	0.102	0.108	0.11	0.112	0.115	0.104	0.104	0.102	0.101	0.107	0.107	0.106	0.107	0.111	0.112	0.113	0.116	0.103	0.104	0.103	0.105	0.106	0.107	0.107	0.106	0.283	0.273	0.278	0.294	0.269	0.268	0.106	0.102	0.107	0.106	0.106	0.105	0.287	0.236	0.286	0.264	0.272	0.338	0.105	0.101	0.107	0.107	0.108	0.105	0.103	0.101	0.101	0.103	0.104	0.105	0.102	0.102	0.106	0.109	0.106	0.107	0.104	0.102	0.104	0.104	0.105	0.105	0.103	0.1	0.106	0.113	0.106	0.105
70.92	0.267	0.236	0.199	0.208	0.11	0.119	0.104	0.105	0.11	0.109	0.107	0.106	0.226	0.214	0.184	0.183	0.121	0.114	0.104	0.104	0.107	0.108	0.105	0.102	0.107	0.11	0.112	0.115	0.104	0.104	0.102	0.101	0.108	0.108	0.106	0.107	0.111	0.114	0.113	0.116	0.103	0.104	0.103	0.102	0.106	0.107	0.107	0.106	0.285	0.274	0.279	0.294	0.268	0.264	0.106	0.102	0.107	0.105	0.106	0.105	0.289	0.235	0.288	0.265	0.27	0.337	0.105	0.101	0.106	0.107	0.108	0.105	0.103	0.101	0.101	0.103	0.104	0.105	0.102	0.102	0.106	0.109	0.106	0.107	0.104	0.102	0.104	0.104	0.105	0.106	0.103	0.1	0.106	0.114	0.106	0.105
71.05	0.268	0.237	0.2	0.209	0.11	0.119	0.104	0.105	0.11	0.109	0.107	0.106	0.228	0.216	0.185	0.184	0.121	0.113	0.104	0.104	0.107	0.108	0.106	0.102	0.108	0.11	0.112	0.115	0.105	0.104	0.103	0.101	0.108	0.108	0.106	0.107	0.111	0.113	0.114	0.116	0.103	0.104	0.103	0.102	0.107	0.108	0.107	0.106	0.285	0.274	0.281	0.296	0.27	0.267	0.107	0.102	0.107	0.106	0.107	0.105	0.29	0.236	0.289	0.267	0.273	0.339	0.105	0.102	0.107	0.107	0.108	0.105	0.103	0.101	0.102	0.103	0.105	0.105	0.102	0.103	0.106	0.109	0.106	0.107	0.104	0.102	0.104	0.104	0.105	0.106	0.103	0.1	0.106	0.114	0.106	0.105
71.18	0.27	0.239	0.201	0.21	0.11	0.119	0.104	0.105	0.11	0.109	0.107	0.106	0.229	0.217	0.186	0.185	0.121	0.113	0.104	0.104	0.107	0.108	0.106	0.102	0.108	0.11	0.112	0.115	0.104	0.104	0.102	0.101	0.107	0.107	0.106	0.107	0.111	0.112	0.114	0.116	0.103	0.104	0.103	0.104	0.106	0.107	0.107	0.106	0.286	0.275	0.282	0.298	0.271	0.268	0.106	0.102	0.107	0.106	0.106	0.105	0.291	0.236	0.289	0.268	0.274	0.339	0.105	0.101	0.107	0.106	0.108	0.105	0.103	0.101	0.101	0.103	0.104	0.105	0.102	0.102	0.106	0.109	0.106	0.107	0.103	0.102	0.104	0.104	0.105	0.106	0.103	0.1	0.106	0.113	0.106	0.105
71.32	0.273	0.241	0.203	0.212	0.11	0.119	0.104	0.105	0.11	0.109	0.107	0.106	0.231	0.218	0.187	0.186	0.121	0.112	0.104	0.103	0.117	0.108	0.106	0.102	0.108	0.11	0.112	0.115	0.105	0.104	0.102	0.101	0.107	0.107	0.106	0.107	0.111	0.112	0.114	0.116	0.103	0.104	0.103	0.102	0.106	0.108	0.107	0.106	0.295	0.287	0.288	0.304	0.272	0.27	0.106	0.102	0.107	0.106	0.106	0.105	0.298	0.248	0.298	0.275	0.275	0.338	0.104	0.101	0.106	0.107	0.108	0.105	0.103	0.101	0.101	0.103	0.104	0.104	0.102	0.102	0.107	0.108	0.106	0.107	0.104	0.102	0.104	0.104	0.105	0.105	0.103	0.1	0.106	0.112	0.106	0.105
71.45	0.276	0.243	0.204	0.213	0.11	0.119	0.104	0.105	0.11	0.109	0.107	0.106	0.233	0.22	0.188	0.187	0.121	0.112	0.104	0.106	0.107	0.108	0.106	0.102	0.108	0.11	0.112	0.115	0.104	0.104	0.102	0.101	0.107	0.107	0.106	0.107	0.111	0.112	0.114	0.116	0.103	0.104	0.103	0.102	0.106	0.107	0.107	0.106	0.294	0.285	0.288	0.303	0.27	0.267	0.106	0.102	0.107	0.107	0.106	0.105	0.297	0.249	0.297	0.274	0.271	0.337	0.104	0.101	0.106	0.108	0.108	0.105	0.103	0.101	0.101	0.103	0.104	0.104	0.102	0.102	0.107	0.108	0.106	0.107	0.104	0.102	0.104	0.104	0.105	0.105	0.103	0.1	0.106	0.113	0.106	0.105
71.58	0.276	0.244	0.205	0.214	0.11	0.119	0.104	0.105	0.11	0.109	0.107	0.106	0.234	0.221	0.189	0.188	0.12	0.112	0.104	0.104	0.107	0.108	0.106	0.102	0.108	0.11	0.112	0.116	0.105	0.104	0.102	0.101	0.108	0.107	0.106	0.107	0.111	0.112	0.114	0.116	0.103	0.104	0.109	0.102	0.106	0.108	0.107	0.106	0.292	0.277	0.286	0.303	0.275	0.271	0.106	0.102	0.11	0.107	0.106	0.105	0.298	0.238	0.293	0.271	0.277	0.344	0.104	0.101	0.107	0.106	0.108	0.105	0.103	0.101	0.101	0.103	0.104	0.104	0.102	0.102	0.107	0.109	0.106	0.107	0.104	0.102	0.104	0.104	0.105	0.105	0.103	0.1	0.106	0.114	0.106	0.105
71.72	0.277	0.246	0.206	0.216	0.11	0.119	0.104	0.105	0.11	0.109	0.107	0.106	0.235	0.222	0.19	0.189	0.12	0.111	0.104	0.103	0.107	0.107	0.106	0.102	0.108	0.11	0.112	0.116	0.104	0.104	0.102	0.101	0.108	0.108	0.106	0.107	0.111	0.112	0.114	0.116	0.103	0.104	0.103	0.102	0.106	0.107	0.107	0.106	0.291	0.278	0.285	0.302	0.276	0.272	0.106	0.102	0.107	0.106	0.106	0.105	0.297	0.239	0.292	0.271	0.278	0.343	0.104	0.101	0.106	0.106	0.108	0.105	0.103	0.101	0.101	0.103	0.104	0.104	0.102	0.102	0.105	0.109	0.106	0.107	0.104	0.102	0.104	0.104	0.105	0.105	0.103	0.1	0.106	0.114	0.106	0.105
71.85	0.279	0.247	0.207	0.217	0.11	0.119	0.104	0.105	0.11	0.11	0.107	0.106	0.237	0.224	0.191	0.19	0.12	0.111	0.104	0.104	0.107	0.107	0.106	0.102	0.108	0.11	0.113	0.116	0.105	0.104	0.102	0.101	0.108	0.108	0.106	0.107	0.111	0.112	0.114	0.116	0.103	0.104	0.103	0.102	0.106	0.107	0.107	0.106	0.292	0.278	0.286	0.303	0.279	0.275	0.106	0.102	0.107	0.106	0.106	0.105	0.297	0.239	0.292	0.271	0.281	0.344	0.105	0.101	0.106	0.107	0.108	0.105	0.103	0.101	0.101	0.103	0.104	0.104	0.102	0.102	0.106	0.108	0.106	0.107	0.104	0.102	0.104	0.104	0.105	0.105	0.103	0.1	0.106	0.114	0.106	0.105
71.98	0.281	0.249	0.208	0.218	0.11	0.119	0.104	0.105	0.11	0.112	0.107	0.106	0.239	0.225	0.192	0.191	0.12	0.111	0.104	0.104	0.107	0.107	0.106	0.102	0.108	0.11	0.113	0.116	0.104	0.104	0.102	0.101	0.108	0.107	0.106	0.107	0.111	0.112	0.114	0.116	0.103	0.104	0.103	0.102	0.106	0.107	0.107	0.106	0.291	0.279	0.286	0.304	0.281	0.277	0.106	0.102	0.107	0.106	0.106	0.105	0.297	0.239	0.292	0.273	0.282	0.344	0.105	0.101	0.107	0.107	0.108	0.105	0.103	0.101	0.101	0.103	0.104	0.104	0.102	0.102	0.106	0.109	0.106	0.107	0.104	0.102	0.104	0.104	0.105	0.105	0.103	0.1	0.106	0.113	0.106	0.105
72.12	0.283	0.25	0.209	0.219	0.11	0.119	0.104	0.105	0.109	0.109	0.107	0.106	0.24	0.226	0.193	0.192	0.12	0.111	0.104	0.104	0.107	0.107	0.106	0.102	0.108	0.11	0.113	0.116	0.105	0.104	0.102	0.101	0.107	0.107	0.106	0.107	0.112	0.112	0.114	0.116	0.103	0.104	0.103	0.102	0.106	0.107	0.107	0.106	0.292	0.28	0.287	0.304	0.282	0.279	0.106	0.102	0.107	0.106	0.106	0.105	0.297	0.239	0.294	0.272	0.284	0.346	0.105	0.101	0.107	0.106	0.108	0.105	0.103	0.101	0.101	0.103	0.104	0.104	0.102	0.102	0.106	0.109	0.106	0.107	0.104	0.102	0.104	0.104	0.105	0.105	0.103	0.1	0.106	0.113	0.106	0.105
72.25	0.284	0.252	0.21	0.221	0.11	0.119	0.104	0.105	0.11	0.109	0.107	0.106	0.242	0.228	0.194	0.193	0.12	0.111	0.104	0.104	0.107	0.107	0.106	0.102	0.108	0.11	0.113	0.116	0.105	0.104	0.102	0.101	0.108	0.108	0.106	0.107	0.112	0.112	0.114	0.116	0.103	0.104	0.103	0.102	0.107	0.108	0.107	0.106	0.293	0.281	0.289	0.305	0.283	0.28	0.106	0.102	0.107	0.108	0.106	0.105	0.297	0.241	0.296	0.275	0.286	0.347	0.105	0.101	0.106	0.107	0.108	0.105	0.103	0.101	0.102	0.103	0.105	0.105	0.102	0.102	0.107	0.109	0.106	0.107	0.104	0.102	0.104	0.104	0.105	0.106	0.103	0.1	0.106	0.113	0.106	0.105
72.38	0.286	0.253	0.211	0.222	0.11	0.119	0.104	0.105	0.11	0.113	0.107	0.106	0.243	0.229	0.195	0.193	0.12	0.11	0.104	0.104	0.108	0.107	0.106	0.102	0.108	0.11	0.113	0.116	0.105	0.104	0.102	0.101	0.108	0.108	0.106	0.107	0.112	0.112	0.114	0.116	0.103	0.104	0.103	0.104	0.106	0.107	0.107	0.106	0.294	0.281	0.291	0.309	0.284	0.279	0.106	0.102	0.108	0.107	0.106	0.105	0.299	0.241	0.3	0.277	0.286	0.348	0.105	0.101	0.106	0.106	0.108	0.105	0.103	0.101	0.101	0.103	0.104	0.105	0.102	0.102	0.106	0.109	0.106	0.107	0.103	0.102	0.104	0.104	0.105	0.106	0.103	0.1	0.106	0.114	0.106	0.105
72.52	0.288	0.255	0.212	0.223	0.11	0.119	0.104	0.105	0.11	0.118	0.107	0.106	0.245	0.23	0.195	0.195	0.12	0.11	0.104	0.104	0.107	0.107	0.106	0.102	0.108	0.11	0.113	0.116	0.105	0.104	0.102	0.101	0.107	0.107	0.106	0.107	0.112	0.112	0.114	0.116	0.103	0.104	0.103	0.102	0.106	0.107	0.107	0.106	0.295	0.283	0.29	0.308	0.285	0.282	0.106	0.102	0.107	0.106	0.106	0.105	0.302	0.243	0.297	0.277	0.288	0.35	0.105	0.101	0.106	0.107	0.108	0.105	0.103	0.101	0.101	0.103	0.104	0.105	0.102	0.102	0.106	0.109	0.106	0.107	0.104	0.102	0.104	0.104	0.105	0.106	0.103	0.1	0.107	0.114	0.106	0.105
72.65	0.289	0.256	0.213	0.225	0.11	0.119	0.104	0.105	0.109	0.109	0.107	0.106	0.247	0.232	0.197	0.196	0.12	0.11	0.104	0.104	0.107	0.107	0.106	0.102	0.108	0.11	0.113	0.116	0.105	0.104	0.102	0.101	0.108	0.108	0.106	0.107	0.112	0.112	0.114	0.117	0.103	0.104	0.103	0.102	0.107	0.107	0.107	0.106	0.295	0.282	0.291	0.309	0.287	0.284	0.106	0.102	0.107	0.108	0.106	0.105	0.302	0.242	0.3	0.279	0.29	0.352	0.105	0.101	0.107	0.107	0.108	0.105	0.103	0.101	0.101	0.103	0.104	0.105	0.102	0.102	0.107	0.109	0.106	0.107	0.103	0.102	0.104	0.104	0.105	0.106	0.103	0.1	0.105	0.114	0.106	0.105
72.78	0.291	0.258	0.215	0.226	0.11	0.119	0.104	0.105	0.11	0.109	0.107	0.106	0.248	0.233	0.198	0.197	0.12	0.11	0.104	0.104	0.107	0.119	0.106	0.102	0.108	0.11	0.113	0.116	0.105	0.104	0.102	0.101	0.108	0.107	0.106	0.107	0.112	0.112	0.114	0.117	0.103	0.104	0.103	0.102	0.106	0.107	0.107	0.106	0.297	0.284	0.292	0.311	0.289	0.285	0.107	0.102	0.11	0.106	0.106	0.105	0.304	0.243	0.303	0.282	0.291	0.354	0.105	0.102	0.108	0.106	0.108	0.105	0.103	0.101	0.101	0.103	0.104	0.105	0.102	0.103	0.106	0.108	0.106	0.107	0.104	0.102	0.104	0.104	0.105	0.106	0.103	0.1	0.106	0.113	0.106	0.105
72.92	0.293	0.26	0.216	0.227	0.11	0.119	0.104	0.105	0.11	0.109	0.107	0.106	0.25	0.235	0.199	0.198	0.12	0.11	0.104	0.104	0.107	0.107	0.106	0.102	0.108	0.11	0.113	0.116	0.105	0.104	0.102	0.101	0.108	0.108	0.106	0.107	0.112	0.112	0.114	0.117	0.103	0.104	0.103	0.102	0.106	0.107	0.107	0.106	0.299	0.284	0.293	0.311	0.289	0.285	0.107	0.102	0.108	0.107	0.106	0.105	0.305	0.243	0.303	0.282	0.292	0.356	0.105	0.102	0.107	0.106	0.108	0.105	0.103	0.101	0.101	0.103	0.105	0.104	0.102	0.103	0.107	0.109	0.106	0.107	0.104	0.102	0.104	0.104	0.105	0.106	0.103	0.1	0.107	0.114	0.106	0.105
73.05	0.294	0.262	0.217	0.229	0.11	0.119	0.104	0.105	0.109	0.109	0.107	0.106	0.252	0.236	0.2	0.199	0.12	0.11	0.104	0.104	0.107	0.108	0.106	0.102	0.108	0.111	0.113	0.117	0.105	0.104	0.102	0.101	0.108	0.107	0.106	0.107	0.112	0.112	0.114	0.117	0.103	0.104	0.103	0.102	0.106	0.107	0.107	0.106	0.299	0.285	0.294	0.312	0.291	0.288	0.107	0.103	0.107	0.106	0.106	0.105	0.306	0.244	0.305	0.285	0.294	0.358	0.105	0.102	0.106	0.106	0.108	0.105	0.103	0.101	0.101	0.103	0.105	0.104	0.102	0.103	0.106	0.109	0.106	0.107	0.104	0.102	0.104	0.104	0.105	0.106	0.103	0.1	0.107	0.114	0.106	0.105
73.18	0.296	0.263	0.218	0.23	0.11	0.119	0.104	0.105	0.109	0.109	0.107	0.106	0.253	0.237	0.201	0.2	0.12	0.111	0.104	0.104	0.107	0.107	0.106	0.102	0.108	0.111	0.113	0.117	0.105	0.104	0.102	0.101	0.107	0.107	0.106	0.107	0.112	0.112	0.114	0.117	0.103	0.104	0.104	0.102	0.106	0.107	0.107	0.106	0.301	0.287	0.298	0.315	0.294	0.291	0.107	0.103	0.107	0.107	0.106	0.105	0.309	0.247	0.309	0.289	0.296	0.359	0.105	0.102	0.106	0.107	0.108	0.105	0.103	0.101	0.101	0.103	0.104	0.105	0.102	0.103	0.106	0.109	0.106	0.107	0.103	0.102	0.104	0.104	0.105	0.106	0.103	0.1	0.106	0.114	0.106	0.105
73.32	0.299	0.265	0.22	0.232	0.11	0.119	0.104	0.105	0.11	0.109	0.107	0.106	0.256	0.239	0.202	0.2	0.12	0.111	0.104	0.104	0.107	0.107	0.106	0.102	0.108	0.11	0.113	0.117	0.105	0.104	0.102	0.101	0.108	0.107	0.106	0.107	0.112	0.112	0.114	0.117	0.103	0.104	0.103	0.102	0.106	0.107	0.107	0.106	0.307	0.293	0.301	0.32	0.293	0.289	0.106	0.103	0.107	0.106	0.106	0.105	0.314	0.254	0.31	0.29	0.295	0.355	0.105	0.101	0.106	0.108	0.108	0.105	0.103	0.101	0.101	0.103	0.104	0.104	0.102	0.102	0.106	0.109	0.106	0.107	0.103	0.102	0.104	0.104	0.105	0.106	0.103	0.1	0.106	0.114	0.106	0.105
73.45	0.299	0.267	0.221	0.234	0.11	0.119	0.104	0.105	0.109	0.109	0.107	0.106	0.257	0.241	0.203	0.202	0.12	0.111	0.104	0.104	0.107	0.108	0.106	0.102	0.108	0.111	0.113	0.117	0.105	0.104	0.102	0.101	0.108	0.107	0.106	0.107	0.112	0.112	0.115	0.117	0.103	0.104	0.103	0.102	0.106	0.108	0.107	0.106	0.308	0.288	0.299	0.317	0.296	0.292	0.106	0.102	0.107	0.106	0.106	0.105	0.314	0.247	0.309	0.289	0.298	0.365	0.105	0.101	0.106	0.107	0.108	0.105	0.103	0.101	0.101	0.103	0.104	0.104	0.102	0.102	0.106	0.108	0.106	0.107	0.104	0.102	0.104	0.104	0.105	0.106	0.103	0.1	0.106	0.113	0.106	0.105
73.58	0.3	0.269	0.222	0.235	0.11	0.119	0.104	0.105	0.109	0.115	0.107	0.106	0.259	0.242	0.204	0.203	0.12	0.111	0.104	0.104	0.107	0.107	0.106	0.102	0.108	0.111	0.113	0.117	0.105	0.104	0.102	0.101	0.108	0.107	0.106	0.107	0.112	0.112	0.115	0.117	0.103	0.104	0.103	0.102	0.107	0.107	0.107	0.106	0.308	0.29	0.302	0.32	0.298	0.294	0.107	0.102	0.111	0.106	0.106	0.105	0.315	0.25	0.313	0.293	0.3	0.365	0.105	0.101	0.107	0.106	0.108	0.105	0.103	0.101	0.101	0.103	0.104	0.104	0.102	0.103	0.105	0.109	0.106	0.107	0.104	0.102	0.104	0.104	0.105	0.106	0.103	0.1	0.106	0.113	0.106	0.105
73.72	0.302	0.271	0.223	0.236	0.11	0.12	0.104	0.105	0.109	0.109	0.107	0.106	0.261	0.244	0.205	0.204	0.12	0.111	0.104	0.104	0.107	0.107	0.106	0.102	0.108	0.111	0.113	0.117	0.105	0.104	0.102	0.101	0.108	0.107	0.106	0.107	0.112	0.113	0.115	0.117	0.103	0.104	0.104	0.102	0.106	0.107	0.107	0.106	0.308	0.29	0.304	0.322	0.299	0.295	0.107	0.103	0.107	0.105	0.106	0.105	0.316	0.249	0.315	0.295	0.301	0.367	0.105	0.102	0.106	0.107	0.108	0.105	0.103	0.101	0.101	0.103	0.104	0.104	0.102	0.103	0.107	0.108	0.106	0.107	0.104	0.102	0.104	0.104	0.105	0.106	0.103	0.1	0.106	0.113	0.106	0.105
73.85	0.303	0.272	0.224	0.238	0.11	0.12	0.104	0.105	0.109	0.109	0.107	0.106	0.262	0.245	0.206	0.205	0.12	0.111	0.104	0.104	0.107	0.107	0.105	0.102	0.108	0.111	0.113	0.117	0.105	0.104	0.102	0.101	0.107	0.107	0.106	0.107	0.112	0.113	0.115	0.117	0.103	0.104	0.103	0.102	0.105	0.107	0.107	0.106	0.309	0.292	0.304	0.322	0.3	0.297	0.107	0.102	0.107	0.106	0.106	0.105	0.317	0.252	0.315	0.295	0.303	0.369	0.105	0.102	0.106	0.106	0.108	0.105	0.103	0.101	0.101	0.103	0.104	0.105	0.102	0.103	0.107	0.108	0.106	0.107	0.104	0.102	0.104	0.104	0.105	0.106	0.103	0.1	0.105	0.113	0.106	0.105
73.98	0.304	0.274	0.226	0.239	0.11	0.12	0.104	0.105	0.11	0.112	0.107	0.106	0.265	0.247	0.207	0.206	0.12	0.111	0.104	0.104	0.107	0.114	0.106	0.102	0.108	0.111	0.113	0.117	0.105	0.104	0.102	0.101	0.107	0.108	0.106	0.107	0.112	0.113	0.115	0.117	0.103	0.104	0.105	0.102	0.106	0.107	0.107	0.106	0.309	0.293	0.306	0.323	0.301	0.297	0.107	0.103	0.107	0.107	0.106	0.105	0.317	0.253	0.315	0.296	0.304	0.37	0.105	0.102	0.107	0.106	0.108	0.105	0.103	0.101	0.101	0.103	0.104	0.105	0.102	0.103	0.105	0.109	0.106	0.107	0.104	0.102	0.104	0.104	0.105	0.106	0.103	0.1	0.106	0.114	0.106	0.105
74.12	0.305	0.275	0.227	0.241	0.11	0.12	0.104	0.105	0.11	0.109	0.107	0.106	0.266	0.248	0.208	0.207	0.12	0.111	0.104	0.104	0.108	0.115	0.106	0.102	0.108	0.111	0.114	0.117	0.105	0.104	0.102	0.101	0.108	0.107	0.106	0.107	0.112	0.113	0.115	0.117	0.103	0.104	0.103	0.102	0.106	0.108	0.107	0.106	0.311	0.296	0.307	0.323	0.304	0.3	0.107	0.103	0.106	0.106	0.106	0.105	0.318	0.255	0.317	0.297	0.306	0.372	0.105	0.102	0.107	0.107	0.108	0.105	0.103	0.101	0.101	0.103	0.105	0.105	0.102	0.103	0.107	0.108	0.106	0.107	0.104	0.102	0.104	0.104	0.105	0.106	0.103	0.1	0.106	0.114	0.106	0.105
74.25	0.306	0.277	0.228	0.242	0.11	0.12	0.104	0.105	0.109	0.109	0.107	0.106	0.268	0.25	0.209	0.208	0.12	0.112	0.104	0.104	0.107	0.113	0.106	0.102	0.108	0.111	0.114	0.117	0.105	0.104	0.102	0.101	0.107	0.106	0.106	0.107	0.112	0.113	0.115	0.117	0.103	0.104	0.103	0.102	0.106	0.107	0.107	0.106	0.311	0.297	0.307	0.323	0.305	0.302	0.107	0.103	0.108	0.106	0.106	0.105	0.319	0.256	0.317	0.298	0.307	0.373	0.107	0.102	0.107	0.107	0.108	0.105	0.103	0.101	0.101	0.103	0.104	0.105	0.102	0.103	0.107	0.108	0.106	0.107	0.104	0.102	0.104	0.104	0.105	0.106	0.103	0.1	0.106	0.112	0.106	0.105
74.38	0.307	0.278	0.229	0.244	0.11	0.12	0.104	0.105	0.109	0.109	0.107	0.106	0.27	0.252	0.211	0.21	0.12	0.112	0.104	0.104	0.107	0.107	0.106	0.102	0.108	0.111	0.114	0.117	0.105	0.104	0.102	0.101	0.107	0.106	0.106	0.107	0.112	0.113	0.115	0.117	0.103	0.104	0.103	0.102	0.106	0.106	0.107	0.106	0.313	0.3	0.307	0.324	0.306	0.303	0.107	0.103	0.107	0.106	0.106	0.105	0.319	0.257	0.317	0.298	0.309	0.375	0.105	0.102	0.106	0.107	0.108	0.105	0.103	0.101	0.101	0.103	0.104	0.105	0.102	0.103	0.106	0.108	0.106	0.107	0.103	0.102	0.104	0.104	0.105	0.105	0.103	0.1	0.105	0.113	0.106	0.105
74.52	0.308	0.279	0.231	0.245	0.11	0.12	0.104	0.105	0.109	0.109	0.107	0.106	0.271	0.253	0.212	0.211	0.12	0.112	0.104	0.104	0.106	0.108	0.106	0.102	0.108	0.111	0.114	0.117	0.105	0.104	0.102	0.101	0.107	0.107	0.106	0.107	0.112	0.116	0.115	0.117	0.103	0.104	0.103	0.102	0.105	0.107	0.107	0.106	0.314	0.302	0.309	0.325	0.307	0.304	0.107	0.103	0.106	0.105	0.106	0.105	0.321	0.259	0.318	0.299	0.31	0.375	0.105	0.102	0.106	0.106	0.108	0.105	0.103	0.101	0.101	0.103	0.104	0.105	0.102	0.103	0.107	0.108	0.106	0.107	0.103	0.102	0.104	0.104	0.105	0.106	0.103	0.1	0.106	0.113	0.106	0.105
74.65	0.309	0.28	0.232	0.247	0.111	0.12	0.104	0.105	0.11	0.109	0.107	0.106	0.272	0.255	0.213	0.212	0.12	0.112	0.104	0.104	0.107	0.107	0.106	0.102	0.108	0.111	0.114	0.117	0.105	0.105	0.102	0.101	0.107	0.107	0.106	0.107	0.112	0.116	0.115	0.118	0.103	0.104	0.103	0.102	0.106	0.108	0.107	0.106	0.316	0.303	0.31	0.327	0.308	0.305	0.107	0.103	0.108	0.106	0.106	0.105	0.321	0.26	0.32	0.3	0.311	0.377	0.105	0.102	0.107	0.107	0.108	0.105	0.103	0.101	0.101	0.103	0.105	0.105	0.102	0.103	0.106	0.109	0.106	0.107	0.104	0.102	0.104	0.104	0.105	0.106	0.103	0.1	0.105	0.113	0.106	0.105
74.78	0.311	0.282	0.234	0.249	0.111	0.12	0.104	0.105	0.109	0.109	0.107	0.106	0.275	0.257	0.214	0.213	0.12	0.112	0.104	0.104	0.108	0.108	0.106	0.102	0.108	0.111	0.115	0.118	0.105	0.105	0.102	0.101	0.107	0.107	0.106	0.107	0.113	0.113	0.115	0.118	0.103	0.104	0.103	0.102	0.106	0.107	0.107	0.106	0.316	0.304	0.31	0.329	0.309	0.305	0.107	0.102	0.106	0.106	0.106	0.105	0.323	0.262	0.319	0.299	0.311	0.381	0.105	0.102	0.107	0.108	0.108	0.105	0.103	0.101	0.101	0.103	0.105	0.105	0.102	0.103	0.106	0.108	0.106	0.107	0.104	0.102	0.104	0.104	0.105	0.106	0.103	0.1	0.106	0.113	0.106	0.105
74.92	0.311	0.283	0.235	0.251	0.111	0.12	0.104	0.105	0.109	0.109	0.107	0.106	0.276	0.258	0.215	0.214	0.12	0.112	0.105	0.104	0.108	0.107	0.106	0.102	0.108	0.111	0.114	0.117	0.105	0.104	0.102	0.101	0.107	0.107	0.106	0.107	0.112	0.113	0.115	0.118	0.103	0.104	0.103	0.102	0.105	0.106	0.107	0.106	0.318	0.304	0.312	0.33	0.312	0.308	0.107	0.103	0.106	0.106	0.106	0.105	0.323	0.261	0.32	0.3	0.315	0.383	0.105	0.102	0.107	0.106	0.108	0.105	0.103	0.101	0.101	0.103	0.104	0.105	0.102	0.103	0.106	0.109	0.106	0.107	0.103	0.102	0.104	0.104	0.105	0.106	0.103	0.1	0.105	0.114	0.106	0.105
75.05	0.312	0.284	0.236	0.252	0.111	0.12	0.104	0.105	0.109	0.109	0.107	0.106	0.277	0.26	0.217	0.215	0.12	0.113	0.104	0.104	0.107	0.107	0.106	0.102	0.108	0.111	0.114	0.118	0.105	0.105	0.102	0.101	0.107	0.106	0.106	0.107	0.113	0.113	0.115	0.118	0.103	0.104	0.103	0.102	0.106	0.106	0.107	0.106	0.32	0.306	0.313	0.331	0.313	0.31	0.107	0.103	0.106	0.106	0.107	0.105	0.325	0.262	0.322	0.301	0.317	0.384	0.105	0.102	0.107	0.107	0.108	0.105	0.103	0.101	0.101	0.103	0.104	0.105	0.102	0.103	0.106	0.108	0.106	0.107	0.104	0.102	0.104	0.104	0.105	0.106	0.103	0.1	0.106	0.114	0.106	0.105
75.18	0.313	0.285	0.238	0.254	0.111	0.12	0.104	0.105	0.11	0.128	0.107	0.106	0.279	0.262	0.218	0.217	0.121	0.113	0.104	0.104	0.107	0.107	0.106	0.102	0.108	0.111	0.114	0.118	0.105	0.105	0.102	0.101	0.107	0.107	0.106	0.107	0.113	0.113	0.115	0.118	0.103	0.104	0.103	0.102	0.106	0.107	0.107	0.106	0.321	0.308	0.315	0.333	0.316	0.312	0.107	0.103	0.106	0.107	0.106	0.105	0.326	0.264	0.324	0.303	0.319	0.385	0.106	0.102	0.107	0.107	0.108	0.106	0.103	0.101	0.101	0.103	0.105	0.105	0.102	0.103	0.105	0.109	0.106	0.107	0.104	0.102	0.104	0.104	0.105	0.106	0.103	0.1	0.106	0.113	0.106	0.105
75.32	0.313	0.286	0.239	0.255	0.111	0.12	0.104	0.105	0.109	0.125	0.107	0.106	0.28	0.263	0.219	0.218	0.12	0.113	0.104	0.104	0.12	0.107	0.106	0.102	0.108	0.111	0.114	0.118	0.105	0.105	0.102	0.101	0.107	0.106	0.106	0.107	0.113	0.113	0.115	0.118	0.103	0.104	0.103	0.102	0.105	0.107	0.107	0.106	0.322	0.308	0.315	0.334	0.316	0.314	0.107	0.103	0.108	0.106	0.106	0.105	0.327	0.263	0.324	0.303	0.32	0.385	0.105	0.102	0.109	0.106	0.108	0.105	0.103	0.101	0.101	0.103	0.104	0.105	0.102	0.103	0.107	0.108	0.107	0.107	0.103	0.102	0.104	0.104	0.105	0.105	0.103	0.1	0.106	0.112	0.106	0.105
75.45	0.314	0.287	0.241	0.257	0.111	0.12	0.104	0.105	0.109	0.108	0.107	0.107	0.281	0.265	0.22	0.219	0.12	0.113	0.104	0.104	0.107	0.107	0.106	0.102	0.108	0.111	0.115	0.118	0.105	0.105	0.102	0.101	0.107	0.107	0.106	0.107	0.113	0.114	0.116	0.118	0.103	0.104	0.103	0.102	0.107	0.107	0.107	0.106	0.324	0.307	0.314	0.335	0.318	0.315	0.107	0.103	0.106	0.105	0.106	0.105	0.329	0.262	0.323	0.303	0.321	0.387	0.105	0.102	0.105	0.106	0.108	0.105	0.103	0.101	0.101	0.103	0.104	0.105	0.102	0.103	0.107	0.109	0.107	0.107	0.104	0.102	0.104	0.104	0.105	0.106	0.103	0.1	0.106	0.113	0.106	0.105
75.58	0.315	0.287	0.242	0.259	0.111	0.12	0.104	0.105	0.109	0.109	0.107	0.106	0.282	0.266	0.222	0.221	0.121	0.114	0.104	0.104	0.108	0.11	0.106	0.102	0.109	0.111	0.117	0.118	0.105	0.105	0.102	0.101	0.106	0.107	0.106	0.107	0.113	0.117	0.116	0.118	0.103	0.104	0.103	0.102	0.105	0.107	0.107	0.106	0.324	0.308	0.315	0.336	0.319	0.317	0.107	0.103	0.106	0.106	0.106	0.105	0.33	0.263	0.325	0.303	0.323	0.388	0.105	0.102	0.106	0.107	0.108	0.106	0.103	0.101	0.101	0.103	0.104	0.105	0.102	0.103	0.106	0.109	0.107	0.107	0.104	0.102	0.104	0.104	0.105	0.106	0.103	0.1	0.106	0.113	0.106	0.105
75.72	0.316	0.289	0.244	0.26	0.111	0.12	0.104	0.105	0.109	0.109	0.107	0.106	0.283	0.268	0.223	0.222	0.121	0.115	0.104	0.104	0.121	0.107	0.106	0.102	0.109	0.111	0.114	0.118	0.105	0.105	0.102	0.101	0.107	0.107	0.106	0.107	0.113	0.114	0.116	0.118	0.103	0.104	0.103	0.102	0.106	0.107	0.107	0.106	0.326	0.309	0.317	0.337	0.32	0.319	0.107	0.103	0.107	0.106	0.106	0.105	0.332	0.263	0.327	0.304	0.325	0.388	0.105	0.102	0.108	0.107	0.108	0.105	0.103	0.101	0.101	0.103	0.104	0.105	0.102	0.103	0.106	0.109	0.107	0.107	0.104	0.102	0.104	0.104	0.105	0.106	0.103	0.1	0.107	0.114	0.106	0.105
75.85	0.317	0.29	0.245	0.262	0.111	0.12	0.104	0.105	0.11	0.109	0.107	0.107	0.284	0.269	0.224	0.223	0.121	0.115	0.104	0.104	0.107	0.107	0.106	0.102	0.109	0.111	0.114	0.118	0.105	0.104	0.102	0.101	0.107	0.107	0.106	0.107	0.113	0.113	0.116	0.118	0.103	0.104	0.103	0.102	0.106	0.106	0.107	0.106	0.327	0.31	0.319	0.338	0.322	0.32	0.107	0.103	0.107	0.105	0.106	0.105	0.332	0.263	0.328	0.304	0.326	0.39	0.105	0.102	0.106	0.106	0.108	0.105	0.103	0.101	0.101	0.103	0.104	0.105	0.102	0.103	0.107	0.108	0.106	0.107	0.103	0.102	0.104	0.104	0.105	0.106	0.103	0.1	0.105	0.114	0.106	0.105
75.98	0.318	0.29	0.246	0.263	0.111	0.12	0.104	0.105	0.109	0.109	0.107	0.107	0.285	0.271	0.225	0.224	0.121	0.115	0.104	0.104	0.107	0.106	0.106	0.102	0.109	0.111	0.115	0.118	0.105	0.105	0.102	0.101	0.107	0.107	0.106	0.107	0.113	0.113	0.116	0.118	0.103	0.104	0.104	0.102	0.106	0.107	0.107	0.106	0.328	0.309	0.319	0.339	0.323	0.322	0.107	0.103	0.12	0.106	0.107	0.105	0.333	0.262	0.328	0.305	0.328	0.391	0.105	0.102	0.106	0.107	0.108	0.105	0.103	0.101	0.101	0.103	0.104	0.105	0.102	0.103	0.106	0.108	0.107	0.107	0.103	0.102	0.104	0.104	0.105	0.106	0.103	0.1	0.105	0.113	0.106	0.105
76.12	0.321	0.292	0.248	0.266	0.111	0.12	0.104	0.105	0.109	0.109	0.107	0.107	0.287	0.272	0.227	0.225	0.121	0.116	0.104	0.104	0.107	0.107	0.106	0.102	0.109	0.111	0.115	0.118	0.105	0.105	0.102	0.101	0.107	0.106	0.106	0.107	0.113	0.113	0.116	0.118	0.103	0.104	0.103	0.102	0.106	0.108	0.107	0.106	0.33	0.311	0.321	0.34	0.323	0.321	0.107	0.103	0.106	0.106	0.106	0.105	0.335	0.262	0.326	0.303	0.327	0.398	0.105	0.102	0.106	0.107	0.108	0.105	0.103	0.101	0.101	0.103	0.104	0.105	0.102	0.103	0.105	0.109	0.107	0.107	0.103	0.102	0.104	0.104	0.105	0.106	0.103	0.1	0.107	0.112	0.106	0.105
76.25	0.321	0.292	0.249	0.267	0.111	0.12	0.104	0.105	0.109	0.109	0.107	0.107	0.287	0.274	0.228	0.227	0.121	0.116	0.104	0.104	0.107	0.107	0.106	0.102	0.109	0.111	0.115	0.119	0.105	0.105	0.102	0.101	0.107	0.107	0.106	0.107	0.113	0.113	0.116	0.119	0.104	0.104	0.103	0.102	0.107	0.107	0.107	0.106	0.33	0.309	0.322	0.342	0.327	0.325	0.107	0.103	0.107	0.106	0.106	0.105	0.335	0.262	0.329	0.305	0.331	0.398	0.105	0.102	0.108	0.107	0.108	0.105	0.103	0.101	0.101	0.103	0.104	0.105	0.102	0.103	0.106	0.108	0.107	0.107	0.104	0.102	0.104	0.104	0.105	0.106	0.103	0.1	0.107	0.112	0.106	0.105
76.38	0.322	0.293	0.25	0.269	0.111	0.12	0.104	0.105	0.109	0.108	0.107	0.107	0.289	0.275	0.23	0.228	0.121	0.116	0.104	0.104	0.107	0.113	0.106	0.102	0.109	0.112	0.115	0.118	0.105	0.105	0.102	0.101	0.107	0.106	0.106	0.107	0.113	0.114	0.116	0.119	0.103	0.104	0.104	0.102	0.106	0.107	0.107	0.106	0.332	0.311	0.321	0.343	0.328	0.327	0.107	0.103	0.107	0.106	0.106	0.105	0.336	0.263	0.33	0.306	0.333	0.397	0.105	0.102	0.106	0.106	0.108	0.105	0.103	0.101	0.101	0.103	0.104	0.105	0.102	0.103	0.106	0.109	0.107	0.107	0.104	0.102	0.104	0.104	0.105	0.106	0.103	0.1	0.105	0.114	0.106	0.105
76.52	0.323	0.293	0.251	0.27	0.111	0.12	0.104	0.105	0.109	0.109	0.107	0.107	0.289	0.275	0.231	0.229	0.121	0.117	0.104	0.104	0.115	0.107	0.106	0.102	0.109	0.112	0.115	0.119	0.105	0.105	0.102	0.101	0.107	0.106	0.106	0.107	0.113	0.114	0.116	0.119	0.103	0.104	0.104	0.103	0.106	0.107	0.107	0.106	0.334	0.31	0.323	0.344	0.329	0.328	0.107	0.103	0.106	0.106	0.107	0.105	0.337	0.262	0.331	0.306	0.335	0.398	0.105	0.102	0.106	0.106	0.108	0.106	0.103	0.101	0.101	0.103	0.104	0.105	0.102	0.103	0.106	0.109	0.107	0.107	0.104	0.102	0.104	0.104	0.105	0.106	0.103	0.1	0.107	0.113	0.106	0.105
76.65	0.325	0.295	0.253	0.273	0.111	0.12	0.104	0.105	0.113	0.109	0.107	0.107	0.291	0.277	0.232	0.23	0.121	0.117	0.104	0.104	0.134	0.108	0.106	0.102	0.109	0.111	0.115	0.118	0.105	0.105	0.102	0.101	0.107	0.107	0.106	0.107	0.113	0.114	0.116	0.119	0.104	0.104	0.103	0.102	0.105	0.107	0.107	0.106	0.335	0.312	0.322	0.344	0.329	0.327	0.106	0.103	0.106	0.107	0.106	0.105	0.339	0.262	0.329	0.304	0.332	0.405	0.105	0.102	0.107	0.107	0.108	0.105	0.103	0.101	0.101	0.103	0.104	0.104	0.102	0.103	0.106	0.108	0.106	0.107	0.103	0.102	0.104	0.104	0.105	0.106	0.103	0.1	0.106	0.113	0.106	0.105
76.78	0.325	0.295	0.255	0.274	0.111	0.12	0.104	0.105	0.109	0.109	0.107	0.107	0.291	0.278	0.234	0.232	0.121	0.117	0.104	0.104	0.107	0.114	0.106	0.102	0.109	0.112	0.115	0.119	0.105	0.105	0.102	0.101	0.107	0.106	0.106	0.107	0.113	0.114	0.116	0.119	0.103	0.104	0.103	0.102	0.106	0.107	0.107	0.106	0.336	0.313	0.324	0.346	0.333	0.331	0.107	0.102	0.106	0.108	0.106	0.105	0.34	0.263	0.33	0.306	0.337	0.405	0.105	0.102	0.106	0.107	0.108	0.105	0.103	0.101	0.101	0.103	0.104	0.105	0.102	0.103	0.107	0.109	0.106	0.107	0.103	0.102	0.104	0.104	0.105	0.106	0.103	0.1	0.106	0.114	0.106	0.105
76.92	0.325	0.296	0.256	0.276	0.111	0.12	0.104	0.105	0.109	0.109	0.107	0.107	0.291	0.279	0.235	0.233	0.121	0.117	0.104	0.104	0.107	0.107	0.106	0.102	0.109	0.112	0.115	0.119	0.105	0.105	0.102	0.101	0.107	0.106	0.106	0.107	0.113	0.114	0.116	0.119	0.103	0.104	0.103	0.102	0.106	0.106	0.107	0.106	0.337	0.312	0.325	0.347	0.335	0.334	0.107	0.103	0.106	0.106	0.106	0.105	0.341	0.263	0.334	0.307	0.34	0.403	0.105	0.102	0.105	0.107	0.108	0.105	0.103	0.101	0.101	0.103	0.104	0.105	0.102	0.103	0.106	0.109	0.106	0.107	0.103	0.102	0.104	0.104	0.105	0.106	0.103	0.1	0.106	0.113	0.106	0.105
77.05	0.326	0.297	0.258	0.277	0.111	0.12	0.104	0.105	0.109	0.113	0.107	0.106	0.293	0.28	0.236	0.235	0.121	0.118	0.104	0.104	0.107	0.107	0.106	0.102	0.109	0.112	0.115	0.119	0.105	0.105	0.102	0.101	0.106	0.107	0.106	0.107	0.113	0.114	0.116	0.119	0.103	0.104	0.103	0.102	0.105	0.106	0.107	0.106	0.339	0.312	0.326	0.348	0.336	0.334	0.107	0.102	0.107	0.106	0.106	0.105	0.342	0.263	0.334	0.307	0.341	0.403	0.105	0.102	0.105	0.107	0.108	0.105	0.103	0.101	0.101	0.103	0.104	0.105	0.102	0.103	0.105	0.109	0.106	0.107	0.103	0.102	0.104	0.104	0.105	0.106	0.103	0.1	0.105	0.114	0.106	0.105
77.18	0.327	0.297	0.259	0.279	0.111	0.12	0.104	0.105	0.119	0.122	0.107	0.107	0.293	0.281	0.238	0.236	0.121	0.118	0.104	0.104	0.107	0.107	0.106	0.102	0.109	0.112	0.117	0.119	0.105	0.105	0.102	0.101	0.107	0.107	0.106	0.107	0.113	0.114	0.116	0.119	0.103	0.104	0.103	0.102	0.106	0.107	0.107	0.106	0.339	0.312	0.326	0.35	0.337	0.337	0.107	0.103	0.106	0.105	0.106	0.105	0.343	0.262	0.334	0.308	0.343	0.405	0.105	0.102	0.106	0.106	0.108	0.105	0.103	0.101	0.101	0.103	0.104	0.105	0.102	0.103	0.106	0.107	0.106	0.107	0.103	0.102	0.104	0.104	0.105	0.106	0.103	0.1	0.106	0.112	0.106	0.105
77.32	0.328	0.298	0.261	0.281	0.111	0.121	0.104	0.105	0.109	0.121	0.107	0.106	0.294	0.281	0.239	0.238	0.121	0.119	0.104	0.104	0.107	0.108	0.106	0.102	0.109	0.112	0.115	0.119	0.105	0.105	0.102	0.101	0.107	0.106	0.106	0.107	0.113	0.114	0.116	0.119	0.104	0.105	0.104	0.103	0.106	0.108	0.107	0.106	0.341	0.313	0.327	0.35	0.338	0.338	0.107	0.103	0.106	0.106	0.106	0.105	0.344	0.261	0.334	0.309	0.345	0.405	0.105	0.102	0.105	0.106	0.108	0.105	0.103	0.101	0.101	0.103	0.104	0.105	0.102	0.103	0.106	0.109	0.106	0.107	0.103	0.102	0.104	0.104	0.105	0.106	0.103	0.1	0.106	0.114	0.106	0.105
77.45	0.329	0.299	0.262	0.282	0.111	0.121	0.104	0.105	0.109	0.109	0.107	0.106	0.295	0.282	0.241	0.239	0.122	0.119	0.105	0.104	0.107	0.107	0.106	0.102	0.109	0.112	0.115	0.119	0.105	0.105	0.102	0.101	0.107	0.106	0.106	0.107	0.114	0.114	0.116	0.119	0.104	0.104	0.104	0.102	0.106	0.107	0.107	0.106	0.342	0.313	0.328	0.35	0.34	0.339	0.107	0.103	0.107	0.105	0.106	0.105	0.345	0.262	0.336	0.309	0.346	0.406	0.105	0.102	0.106	0.107	0.108	0.105	0.103	0.101	0.101	0.103	0.104	0.105	0.102	0.103	0.107	0.108	0.106	0.107	0.104	0.102	0.104	0.104	0.105	0.106	0.103	0.1	0.106	0.113	0.106	0.105
77.58	0.33	0.299	0.264	0.284	0.111	0.121	0.104	0.105	0.108	0.109	0.107	0.106	0.296	0.283	0.242	0.241	0.122	0.12	0.104	0.104	0.107	0.107	0.106	0.102	0.109	0.112	0.115	0.119	0.105	0.105	0.102	0.101	0.108	0.106	0.106	0.107	0.113	0.114	0.116	0.119	0.104	0.104	0.104	0.102	0.106	0.107	0.107	0.106	0.343	0.314	0.33	0.353	0.341	0.341	0.107	0.103	0.106	0.106	0.106	0.105	0.346	0.262	0.336	0.31	0.347	0.406	0.105	0.102	0.109	0.107	0.108	0.105	0.103	0.101	0.101	0.103	0.104	0.105	0.102	0.103	0.105	0.109	0.106	0.107	0.104	0.102	0.104	0.104	0.105	0.106	0.103	0.1	0.105	0.114	0.106	0.105
77.72	0.331	0.3	0.265	0.285	0.111	0.121	0.104	0.105	0.108	0.129	0.107	0.106	0.296	0.284	0.243	0.242	0.121	0.12	0.104	0.104	0.107	0.108	0.106	0.102	0.109	0.112	0.115	0.119	0.105	0.105	0.102	0.101	0.107	0.106	0.106	0.107	0.113	0.114	0.116	0.119	0.104	0.104	0.104	0.102	0.106	0.107	0.107	0.106	0.345	0.315	0.33	0.353	0.341	0.342	0.107	0.103	0.106	0.106	0.106	0.105	0.346	0.262	0.337	0.31	0.349	0.406	0.105	0.102	0.107	0.106	0.108	0.105	0.103	0.101	0.101	0.103	0.104	0.105	0.102	0.103	0.106	0.108	0.106	0.107	0.103	0.102	0.104	0.104	0.105	0.105	0.103	0.1	0.106	0.113	0.106	0.105
77.85	0.332	0.3	0.267	0.287	0.111	0.121	0.104	0.106	0.109	0.113	0.107	0.106	0.298	0.285	0.245	0.243	0.122	0.12	0.105	0.104	0.107	0.108	0.106	0.102	0.109	0.112	0.115	0.119	0.105	0.105	0.102	0.101	0.108	0.107	0.106	0.107	0.113	0.114	0.117	0.12	0.104	0.104	0.104	0.102	0.106	0.107	0.107	0.106	0.345	0.315	0.331	0.355	0.343	0.344	0.107	0.103	0.107	0.106	0.106	0.105	0.347	0.262	0.339	0.312	0.35	0.406	0.105	0.102	0.105	0.107	0.108	0.105	0.103	0.101	0.101	0.103	0.105	0.105	0.102	0.103	0.105	0.11	0.106	0.107	0.104	0.102	0.104	0.104	0.105	0.106	0.104	0.1	0.107	0.114	0.106	0.105
77.98	0.335	0.302	0.269	0.29	0.112	0.121	0.104	0.106	0.109	0.109	0.107	0.107	0.299	0.286	0.247	0.245	0.122	0.121	0.104	0.104	0.108	0.108	0.106	0.102	0.109	0.112	0.115	0.12	0.105	0.105	0.102	0.101	0.108	0.11	0.106	0.107	0.114	0.114	0.117	0.12	0.104	0.104	0.104	0.102	0.106	0.107	0.107	0.106	0.346	0.315	0.331	0.355	0.344	0.342	0.107	0.103	0.106	0.108	0.106	0.105	0.349	0.261	0.336	0.31	0.349	0.417	0.105	0.102	0.107	0.107	0.108	0.105	0.103	0.101	0.101	0.103	0.104	0.105	0.102	0.103	0.106	0.11	0.106	0.107	0.103	0.102	0.104	0.104	0.105	0.106	0.103	0.1	0.106	0.113	0.106	0.105
78.12	0.337	0.304	0.271	0.292	0.111	0.121	0.104	0.105	0.109	0.109	0.107	0.106	0.301	0.287	0.248	0.246	0.122	0.121	0.104	0.104	0.108	0.107	0.106	0.102	0.109	0.112	0.115	0.119	0.105	0.106	0.102	0.107	0.107	0.107	0.106	0.107	0.114	0.114	0.117	0.119	0.104	0.104	0.103	0.107	0.106	0.107	0.107	0.106	0.349	0.316	0.332	0.356	0.345	0.343	0.106	0.102	0.108	0.106	0.106	0.105	0.35	0.258	0.334	0.307	0.349	0.418	0.105	0.101	0.107	0.107	0.108	0.105	0.103	0.101	0.101	0.103	0.104	0.104	0.102	0.103	0.105	0.107	0.106	0.107	0.103	0.102	0.104	0.104	0.105	0.106	0.103	0.1	0.106	0.113	0.106	0.105
78.25	0.339	0.305	0.273	0.294	0.111	0.121	0.104	0.105	0.108	0.109	0.107	0.106	0.302	0.289	0.25	0.248	0.122	0.121	0.104	0.103	0.107	0.107	0.106	0.102	0.109	0.112	0.115	0.119	0.105	0.105	0.102	0.1	0.106	0.106	0.106	0.107	0.113	0.114	0.117	0.119	0.103	0.104	0.103	0.107	0.106	0.107	0.107	0.106	0.35	0.315	0.332	0.358	0.348	0.345	0.106	0.102	0.108	0.105	0.106	0.105	0.351	0.259	0.334	0.307	0.35	0.426	0.104	0.101	0.106	0.106	0.108	0.105	0.103	0.101	0.101	0.103	0.104	0.104	0.102	0.102	0.105	0.107	0.106	0.107	0.103	0.102	0.104	0.104	0.104	0.105	0.103	0.1	0.106	0.113	0.105	0.105
78.38	0.337	0.305	0.274	0.295	0.111	0.121	0.104	0.105	0.109	0.109	0.107	0.107	0.302	0.289	0.252	0.25	0.122	0.121	0.104	0.104	0.107	0.107	0.106	0.102	0.109	0.112	0.115	0.12	0.105	0.105	0.102	0.1	0.107	0.106	0.106	0.107	0.113	0.114	0.117	0.12	0.104	0.104	0.103	0.105	0.106	0.107	0.107	0.106	0.355	0.318	0.337	0.361	0.354	0.353	0.106	0.102	0.109	0.106	0.106	0.105	0.355	0.261	0.342	0.315	0.36	0.418	0.104	0.101	0.106	0.106	0.108	0.105	0.103	0.101	0.101	0.103	0.104	0.104	0.102	0.102	0.106	0.109	0.106	0.107	0.103	0.102	0.104	0.104	0.105	0.105	0.103	0.1	0.105	0.112	0.106	0.105
78.52	0.338	0.305	0.275	0.296	0.112	0.121	0.104	0.105	0.109	0.109	0.107	0.107	0.303	0.29	0.253	0.252	0.122	0.121	0.104	0.104	0.107	0.107	0.106	0.102	0.109	0.112	0.116	0.12	0.105	0.105	0.102	0.1	0.107	0.107	0.106	0.107	0.114	0.114	0.117	0.12	0.104	0.104	0.103	0.102	0.106	0.107	0.107	0.106	0.353	0.317	0.336	0.361	0.354	0.354	0.106	0.102	0.107	0.107	0.106	0.105	0.355	0.261	0.344	0.315	0.361	0.416	0.105	0.101	0.106	0.107	0.108	0.105	0.103	0.101	0.101	0.103	0.104	0.104	0.102	0.103	0.106	0.109	0.106	0.107	0.103	0.102	0.104	0.104	0.105	0.105	0.103	0.1	0.105	0.114	0.106	0.105
78.65	0.338	0.306	0.277	0.297	0.111	0.121	0.104	0.105	0.109	0.109	0.107	0.107	0.303	0.29	0.255	0.253	0.122	0.122	0.104	0.104	0.107	0.107	0.106	0.102	0.109	0.112	0.116	0.12	0.105	0.105	0.102	0.1	0.107	0.107	0.106	0.107	0.113	0.114	0.117	0.12	0.104	0.104	0.103	0.102	0.106	0.106	0.107	0.106	0.354	0.318	0.336	0.361	0.355	0.355	0.106	0.102	0.107	0.106	0.106	0.105	0.356	0.262	0.344	0.316	0.362	0.415	0.105	0.101	0.107	0.106	0.108	0.105	0.103	0.101	0.101	0.103	0.104	0.104	0.102	0.102	0.106	0.109	0.106	0.107	0.103	0.102	0.104	0.104	0.104	0.105	0.103	0.1	0.105	0.113	0.106	0.105
78.78	0.339	0.306	0.278	0.299	0.112	0.121	0.104	0.105	0.109	0.109	0.107	0.107	0.304	0.291	0.256	0.255	0.122	0.122	0.105	0.104	0.107	0.108	0.106	0.102	0.109	0.112	0.116	0.12	0.105	0.105	0.102	0.1	0.106	0.106	0.106	0.107	0.114	0.114	0.117	0.12	0.104	0.104	0.103	0.102	0.106	0.108	0.107	0.106	0.354	0.318	0.337	0.362	0.355	0.357	0.106	0.102	0.106	0.105	0.106	0.105	0.355	0.261	0.344	0.316	0.363	0.414	0.105	0.101	0.106	0.107	0.108	0.105	0.103	0.101	0.101	0.103	0.104	0.104	0.102	0.102	0.106	0.109	0.106	0.107	0.103	0.102	0.104	0.104	0.105	0.105	0.103	0.1	0.106	0.113	0.106	0.105
78.92	0.34	0.307	0.279	0.299	0.112	0.121	0.104	0.105	0.109	0.109	0.107	0.107	0.305	0.291	0.258	0.256	0.122	0.122	0.105	0.104	0.112	0.107	0.106	0.102	0.109	0.112	0.116	0.12	0.105	0.105	0.102	0.1	0.108	0.106	0.106	0.107	0.114	0.114	0.117	0.12	0.104	0.104	0.103	0.102	0.106	0.107	0.107	0.106	0.356	0.318	0.337	0.362	0.356	0.358	0.107	0.102	0.107	0.106	0.106	0.105	0.357	0.261	0.345	0.317	0.364	0.415	0.105	0.101	0.107	0.107	0.108	0.105	0.103	0.101	0.101	0.103	0.104	0.104	0.102	0.103	0.106	0.108	0.106	0.107	0.104	0.102	0.104	0.104	0.105	0.105	0.103	0.1	0.107	0.113	0.106	0.105
79.05	0.342	0.309	0.281	0.301	0.112	0.121	0.104	0.105	0.109	0.109	0.107	0.106	0.306	0.293	0.259	0.258	0.122	0.122	0.105	0.104	0.107	0.106	0.106	0.102	0.109	0.112	0.116	0.12	0.105	0.105	0.102	0.1	0.107	0.107	0.106	0.107	0.114	0.114	0.123	0.12	0.104	0.104	0.103	0.102	0.106	0.107	0.107	0.106	0.358	0.318	0.339	0.364	0.357	0.357	0.106	0.102	0.106	0.106	0.106	0.105	0.359	0.26	0.346	0.316	0.363	0.422	0.105	0.101	0.107	0.107	0.108	0.105	0.103	0.101	0.101	0.103	0.104	0.104	0.102	0.102	0.107	0.108	0.106	0.107	0.103	0.102	0.104	0.104	0.105	0.105	0.103	0.1	0.106	0.112	0.106	0.105
79.18	0.342	0.309	0.281	0.302	0.112	0.121	0.104	0.106	0.109	0.109	0.107	0.107	0.307	0.293	0.261	0.259	0.122	0.122	0.104	0.104	0.107	0.106	0.106	0.102	0.109	0.112	0.116	0.12	0.105	0.105	0.102	0.101	0.107	0.106	0.106	0.107	0.114	0.114	0.117	0.12	0.104	0.104	0.103	0.102	0.105	0.108	0.107	0.106	0.359	0.319	0.341	0.365	0.359	0.361	0.106	0.102	0.107	0.106	0.106	0.105	0.359	0.26	0.35	0.319	0.367	0.417	0.105	0.101	0.107	0.106	0.108	0.105	0.103	0.101	0.101	0.103	0.104	0.104	0.102	0.103	0.105	0.108	0.106	0.107	0.104	0.102	0.104	0.104	0.105	0.105	0.103	0.1	0.105	0.113	0.106	0.105
79.32	0.343	0.309	0.282	0.303	0.112	0.121	0.104	0.105	0.108	0.12	0.107	0.106	0.308	0.294	0.263	0.261	0.122	0.122	0.105	0.104	0.107	0.107	0.106	0.102	0.109	0.112	0.116	0.12	0.105	0.105	0.102	0.1	0.107	0.106	0.106	0.107	0.114	0.114	0.117	0.12	0.104	0.104	0.103	0.102	0.106	0.109	0.107	0.106	0.359	0.32	0.341	0.366	0.361	0.362	0.107	0.102	0.106	0.105	0.106	0.105	0.359	0.262	0.35	0.32	0.369	0.415	0.106	0.101	0.111	0.107	0.108	0.105	0.103	0.101	0.101	0.103	0.104	0.104	0.102	0.102	0.105	0.11	0.106	0.107	0.103	0.102	0.104	0.104	0.105	0.106	0.103	0.1	0.106	0.112	0.106	0.105
79.45	0.344	0.309	0.283	0.304	0.112	0.121	0.104	0.106	0.112	0.11	0.107	0.106	0.308	0.295	0.264	0.263	0.122	0.122	0.105	0.104	0.107	0.107	0.106	0.102	0.109	0.113	0.116	0.12	0.105	0.105	0.102	0.1	0.107	0.107	0.106	0.107	0.114	0.115	0.117	0.12	0.104	0.104	0.103	0.102	0.105	0.107	0.107	0.106	0.359	0.32	0.341	0.366	0.361	0.363	0.107	0.102	0.109	0.105	0.106	0.105	0.358	0.261	0.351	0.32	0.37	0.416	0.105	0.101	0.105	0.107	0.108	0.105	0.103	0.101	0.101	0.103	0.104	0.104	0.102	0.102	0.105	0.108	0.106	0.107	0.103	0.102	0.104	0.104	0.105	0.105	0.103	0.1	0.106	0.114	0.106	0.105
79.58	0.345	0.31	0.284	0.305	0.112	0.121	0.104	0.105	0.109	0.109	0.107	0.106	0.309	0.295	0.266	0.264	0.122	0.122	0.105	0.104	0.107	0.107	0.106	0.102	0.11	0.113	0.116	0.12	0.105	0.105	0.103	0.1	0.107	0.106	0.106	0.107	0.114	0.117	0.117	0.12	0.104	0.104	0.103	0.102	0.107	0.106	0.107	0.106	0.359	0.321	0.341	0.366	0.362	0.365	0.107	0.102	0.107	0.106	0.106	0.105	0.358	0.261	0.352	0.322	0.371	0.416	0.105	0.102	0.107	0.106	0.108	0.105	0.103	0.101	0.101	0.103	0.104	0.104	0.102	0.103	0.107	0.108	0.106	0.107	0.103	0.102	0.104	0.104	0.105	0.106	0.103	0.1	0.106	0.113	0.105	0.105
79.72	0.345	0.311	0.285	0.305	0.112	0.121	0.104	0.106	0.11	0.109	0.107	0.106	0.31	0.296	0.267	0.266	0.122	0.122	0.105	0.104	0.107	0.107	0.106	0.102	0.109	0.113	0.116	0.121	0.105	0.105	0.103	0.1	0.107	0.107	0.106	0.107	0.114	0.121	0.117	0.121	0.104	0.104	0.103	0.104	0.106	0.107	0.107	0.106	0.36	0.322	0.343	0.366	0.362	0.365	0.107	0.102	0.107	0.106	0.106	0.105	0.358	0.262	0.354	0.321	0.371	0.416	0.105	0.102	0.105	0.106	0.108	0.105	0.103	0.101	0.101	0.103	0.104	0.104	0.102	0.103	0.107	0.108	0.106	0.107	0.103	0.102	0.104	0.104	0.105	0.106	0.103	0.1	0.106	0.114	0.106	0.105
79.85	0.346	0.312	0.285	0.306	0.112	0.121	0.104	0.106	0.108	0.109	0.107	0.106	0.311	0.297	0.269	0.267	0.122	0.122	0.105	0.104	0.107	0.111	0.106	0.102	0.11	0.113	0.117	0.121	0.105	0.105	0.103	0.1	0.108	0.107	0.106	0.107	0.114	0.116	0.117	0.121	0.104	0.104	0.103	0.102	0.105	0.109	0.107	0.106	0.361	0.323	0.343	0.366	0.363	0.366	0.107	0.102	0.107	0.105	0.106	0.105	0.358	0.262	0.353	0.322	0.372	0.417	0.105	0.102	0.106	0.105	0.108	0.105	0.103	0.101	0.101	0.103	0.104	0.105	0.102	0.103	0.105	0.109	0.106	0.107	0.103	0.102	0.104	0.104	0.105	0.106	0.103	0.1	0.106	0.112	0.105	0.105
79.98	0.347	0.312	0.286	0.306	0.112	0.121	0.104	0.105	0.109	0.108	0.107	0.106	0.311	0.298	0.27	0.269	0.122	0.122	0.105	0.104	0.107	0.107	0.106	0.102	0.109	0.113	0.117	0.121	0.105	0.105	0.103	0.1	0.108	0.107	0.106	0.107	0.114	0.115	0.118	0.12	0.104	0.104	0.103	0.102	0.107	0.107	0.107	0.106	0.361	0.324	0.343	0.366	0.364	0.367	0.107	0.102	0.114	0.106	0.106	0.105	0.358	0.263	0.354	0.324	0.373	0.418	0.105	0.102	0.106	0.107	0.108	0.105	0.103	0.101	0.101	0.103	0.104	0.104	0.102	0.103	0.105	0.108	0.106	0.107	0.103	0.102	0.104	0.104	0.105	0.106	0.103	0.1	0.107	0.113	0.105	0.105
80.12	0.348	0.313	0.287	0.307	0.112	0.121	0.104	0.105	0.108	0.108	0.107	0.107	0.312	0.298	0.272	0.271	0.122	0.122	0.105	0.104	0.107	0.107	0.106	0.102	0.11	0.113	0.117	0.121	0.105	0.105	0.103	0.1	0.107	0.107	0.106	0.107	0.114	0.115	0.117	0.121	0.104	0.104	0.103	0.102	0.106	0.107	0.107	0.106	0.362	0.325	0.344	0.367	0.364	0.368	0.107	0.102	0.106	0.106	0.106	0.105	0.358	0.262	0.357	0.323	0.374	0.417	0.105	0.102	0.106	0.107	0.108	0.105	0.103	0.101	0.101	0.103	0.104	0.105	0.102	0.103	0.106	0.108	0.106	0.107	0.103	0.102	0.104	0.104	0.105	0.105	0.103	0.1	0.106	0.113	0.105	0.105
80.25	0.349	0.314	0.288	0.308	0.112	0.121	0.104	0.106	0.109	0.108	0.107	0.106	0.313	0.299	0.273	0.272	0.122	0.122	0.105	0.104	0.107	0.106	0.106	0.102	0.11	0.113	0.117	0.121	0.105	0.105	0.103	0.1	0.107	0.106	0.106	0.107	0.115	0.115	0.118	0.121	0.104	0.104	0.103	0.104	0.106	0.107	0.107	0.106	0.362	0.326	0.344	0.368	0.365	0.369	0.107	0.102	0.11	0.105	0.106	0.105	0.359	0.263	0.357	0.325	0.375	0.418	0.105	0.102	0.106	0.106	0.108	0.105	0.103	0.101	0.101	0.103	0.104	0.104	0.102	0.103	0.106	0.108	0.106	0.107	0.103	0.102	0.104	0.104	0.105	0.106	0.103	0.1	0.106	0.112	0.105	0.105
80.38	0.35	0.315	0.289	0.309	0.112	0.121	0.104	0.106	0.109	0.116	0.107	0.107	0.314	0.3	0.275	0.273	0.122	0.122	0.105	0.104	0.107	0.107	0.106	0.102	0.11	0.113	0.117	0.121	0.105	0.105	0.103	0.1	0.107	0.106	0.106	0.107	0.114	0.115	0.118	0.121	0.104	0.104	0.103	0.102	0.105	0.107	0.107	0.106	0.363	0.327	0.344	0.368	0.366	0.371	0.107	0.102	0.107	0.106	0.106	0.105	0.358	0.263	0.357	0.325	0.376	0.419	0.105	0.102	0.106	0.107	0.108	0.105	0.103	0.101	0.101	0.103	0.104	0.105	0.102	0.103	0.106	0.109	0.107	0.107	0.103	0.102	0.104	0.104	0.105	0.106	0.103	0.1	0.106	0.113	0.106	0.105
80.52	0.35	0.316	0.29	0.309	0.112	0.121	0.104	0.106	0.108	0.108	0.107	0.106	0.314	0.3	0.276	0.275	0.122	0.122	0.105	0.104	0.106	0.106	0.106	0.102	0.11	0.113	0.117	0.121	0.105	0.105	0.103	0.1	0.108	0.107	0.106	0.107	0.114	0.115	0.118	0.121	0.104	0.104	0.103	0.102	0.105	0.106	0.107	0.106	0.363	0.328	0.344	0.367	0.367	0.372	0.107	0.102	0.107	0.106	0.106	0.105	0.358	0.264	0.358	0.326	0.378	0.419	0.105	0.102	0.106	0.106	0.108	0.105	0.103	0.101	0.101	0.103	0.104	0.105	0.102	0.103	0.105	0.108	0.106	0.107	0.103	0.102	0.104	0.104	0.105	0.106	0.103	0.1	0.107	0.114	0.105	0.105
80.65	0.351	0.316	0.29	0.31	0.112	0.121	0.104	0.106	0.108	0.108	0.107	0.107	0.316	0.301	0.277	0.276	0.122	0.122	0.105	0.104	0.107	0.117	0.106	0.102	0.11	0.113	0.117	0.121	0.105	0.105	0.103	0.1	0.108	0.106	0.106	0.107	0.114	0.115	0.118	0.121	0.104	0.105	0.11	0.102	0.106	0.107	0.107	0.106	0.363	0.329	0.346	0.368	0.368	0.372	0.107	0.103	0.112	0.106	0.106	0.105	0.359	0.265	0.36	0.327	0.379	0.42	0.105	0.102	0.107	0.106	0.108	0.106	0.103	0.101	0.101	0.103	0.104	0.105	0.102	0.103	0.106	0.11	0.107	0.107	0.103	0.102	0.104	0.104	0.105	0.106	0.103	0.1	0.105	0.112	0.106	0.105
80.78	0.352	0.317	0.291	0.311	0.112	0.121	0.104	0.106	0.11	0.136	0.107	0.106	0.316	0.301	0.278	0.277	0.122	0.122	0.105	0.104	0.107	0.106	0.106	0.102	0.11	0.113	0.117	0.121	0.105	0.105	0.103	0.1	0.107	0.107	0.106	0.107	0.114	0.115	0.118	0.121	0.104	0.104	0.103	0.102	0.106	0.107	0.107	0.106	0.364	0.33	0.345	0.369	0.369	0.373	0.107	0.103	0.106	0.107	0.106	0.105	0.359	0.265	0.361	0.328	0.379	0.42	0.105	0.102	0.106	0.107	0.108	0.105	0.103	0.101	0.101	0.103	0.104	0.105	0.102	0.103	0.105	0.109	0.107	0.107	0.103	0.102	0.104	0.104	0.105	0.106	0.103	0.1	0.106	0.113	0.106	0.105
80.92	0.353	0.318	0.292	0.312	0.112	0.122	0.104	0.106	0.108	0.109	0.107	0.106	0.317	0.302	0.279	0.278	0.122	0.122	0.105	0.104	0.107	0.107	0.105	0.102	0.11	0.113	0.117	0.121	0.105	0.105	0.103	0.1	0.107	0.106	0.106	0.107	0.115	0.115	0.118	0.121	0.104	0.104	0.103	0.102	0.105	0.106	0.107	0.106	0.364	0.332	0.345	0.369	0.369	0.375	0.107	0.102	0.107	0.105	0.106	0.105	0.359	0.265	0.361	0.328	0.38	0.421	0.105	0.102	0.107	0.106	0.108	0.105	0.103	0.101	0.101	0.103	0.104	0.105	0.102	0.103	0.106	0.108	0.106	0.107	0.103	0.102	0.104	0.104	0.105	0.106	0.103	0.1	0.105	0.112	0.105	0.105
81.05	0.356	0.32	0.293	0.314	0.113	0.122	0.104	0.106	0.109	0.109	0.107	0.106	0.319	0.304	0.28	0.28	0.123	0.122	0.105	0.104	0.107	0.109	0.106	0.102	0.11	0.113	0.117	0.121	0.105	0.105	0.103	0.1	0.107	0.106	0.106	0.107	0.115	0.115	0.118	0.121	0.104	0.104	0.103	0.102	0.107	0.107	0.107	0.106	0.368	0.331	0.349	0.373	0.373	0.377	0.107	0.102	0.107	0.109	0.106	0.105	0.365	0.264	0.36	0.328	0.383	0.434	0.105	0.102	0.107	0.106	0.108	0.105	0.103	0.101	0.101	0.103	0.104	0.104	0.102	0.103	0.106	0.107	0.106	0.107	0.103	0.102	0.104	0.104	0.105	0.106	0.103	0.1	0.107	0.113	0.105	0.105
81.18	0.355	0.32	0.294	0.314	0.113	0.122	0.104	0.106	0.109	0.109	0.107	0.106	0.319	0.304	0.281	0.281	0.123	0.122	0.105	0.104	0.107	0.108	0.105	0.102	0.11	0.113	0.117	0.122	0.105	0.105	0.103	0.101	0.106	0.106	0.106	0.107	0.115	0.115	0.118	0.121	0.104	0.104	0.103	0.102	0.106	0.107	0.107	0.106	0.368	0.335	0.351	0.374	0.376	0.381	0.107	0.102	0.106	0.108	0.106	0.105	0.364	0.266	0.367	0.331	0.388	0.427	0.105	0.102	0.106	0.106	0.108	0.105	0.103	0.101	0.101	0.103	0.104	0.104	0.102	0.103	0.106	0.107	0.106	0.107	0.103	0.102	0.104	0.104	0.105	0.106	0.103	0.1	0.107	0.113	0.105	0.105
81.32	0.356	0.32	0.294	0.315	0.113	0.122	0.104	0.106	0.108	0.109	0.107	0.106	0.32	0.305	0.282	0.282	0.123	0.122	0.105	0.104	0.107	0.107	0.106	0.102	0.11	0.113	0.117	0.122	0.105	0.105	0.103	0.101	0.107	0.106	0.106	0.107	0.115	0.115	0.118	0.121	0.104	0.105	0.103	0.102	0.106	0.107	0.107	0.106	0.367	0.336	0.351	0.372	0.375	0.381	0.107	0.102	0.106	0.107	0.106	0.105	0.364	0.267	0.368	0.331	0.388	0.424	0.105	0.102	0.106	0.107	0.108	0.105	0.103	0.101	0.101	0.103	0.104	0.104	0.102	0.103	0.107	0.108	0.106	0.107	0.104	0.102	0.104	0.104	0.105	0.106	0.103	0.1	0.105	0.112	0.105	0.105
81.45	0.356	0.321	0.295	0.315	0.113	0.122	0.104	0.106	0.108	0.108	0.107	0.106	0.32	0.305	0.283	0.283	0.123	0.122	0.105	0.104	0.107	0.107	0.106	0.102	0.11	0.113	0.117	0.122	0.106	0.105	0.103	0.1	0.106	0.106	0.106	0.107	0.115	0.115	0.118	0.122	0.104	0.105	0.104	0.103	0.105	0.107	0.107	0.106	0.367	0.335	0.35	0.372	0.376	0.381	0.107	0.103	0.107	0.107	0.106	0.105	0.364	0.267	0.367	0.331	0.388	0.425	0.105	0.102	0.105	0.107	0.108	0.105	0.103	0.101	0.101	0.103	0.104	0.104	0.102	0.103	0.107	0.108	0.106	0.107	0.103	0.102	0.104	0.104	0.105	0.106	0.103	0.1	0.105	0.113	0.106	0.105
81.58	0.357	0.322	0.295	0.316	0.113	0.122	0.104	0.106	0.108	0.113	0.107	0.106	0.321	0.306	0.284	0.284	0.123	0.122	0.105	0.104	0.107	0.107	0.105	0.102	0.11	0.113	0.117	0.122	0.105	0.105	0.103	0.1	0.106	0.106	0.106	0.107	0.115	0.115	0.118	0.122	0.104	0.104	0.103	0.102	0.107	0.107	0.107	0.105	0.366	0.336	0.349	0.372	0.377	0.382	0.107	0.103	0.107	0.106	0.106	0.105	0.363	0.268	0.367	0.331	0.389	0.425	0.105	0.102	0.107	0.107	0.108	0.105	0.103	0.101	0.101	0.103	0.104	0.104	0.102	0.103	0.107	0.107	0.106	0.107	0.103	0.102	0.104	0.104	0.105	0.106	0.103	0.1	0.107	0.114	0.105	0.105
81.72	0.358	0.323	0.296	0.317	0.113	0.122	0.104	0.106	0.108	0.11	0.107	0.106	0.322	0.307	0.285	0.285	0.123	0.122	0.105	0.104	0.107	0.117	0.106	0.102	0.11	0.113	0.117	0.122	0.105	0.105	0.103	0.1	0.107	0.108	0.106	0.107	0.115	0.116	0.118	0.122	0.104	0.105	0.104	0.102	0.105	0.108	0.107	0.106	0.366	0.336	0.349	0.372	0.378	0.383	0.107	0.103	0.107	0.106	0.106	0.105	0.363	0.268	0.368	0.33	0.39	0.426	0.105	0.102	0.107	0.107	0.108	0.105	0.103	0.101	0.101	0.103	0.104	0.104	0.102	0.103	0.105	0.109	0.106	0.106	0.103	0.102	0.104	0.104	0.105	0.106	0.103	0.1	0.105	0.113	0.105	0.105
81.85	0.361	0.324	0.298	0.318	0.113	0.122	0.104	0.106	0.109	0.109	0.107	0.106	0.323	0.308	0.286	0.286	0.123	0.122	0.105	0.104	0.107	0.106	0.105	0.102	0.11	0.113	0.117	0.122	0.105	0.105	0.103	0.1	0.108	0.106	0.106	0.107	0.115	0.116	0.118	0.122	0.104	0.104	0.103	0.102	0.106	0.107	0.107	0.105	0.37	0.338	0.352	0.376	0.383	0.387	0.107	0.102	0.107	0.107	0.106	0.105	0.368	0.267	0.37	0.333	0.395	0.435	0.105	0.102	0.106	0.107	0.108	0.105	0.103	0.101	0.101	0.103	0.104	0.104	0.102	0.103	0.107	0.107	0.106	0.107	0.103	0.102	0.104	0.104	0.105	0.105	0.103	0.1	0.106	0.113	0.105	0.105
81.98	0.362	0.325	0.299	0.32	0.113	0.122	0.104	0.106	0.108	0.108	0.107	0.106	0.324	0.31	0.287	0.287	0.123	0.122	0.105	0.104	0.107	0.108	0.105	0.102	0.11	0.113	0.118	0.122	0.105	0.105	0.104	0.1	0.107	0.107	0.106	0.107	0.115	0.116	0.119	0.122	0.104	0.104	0.103	0.102	0.106	0.108	0.107	0.106	0.369	0.339	0.353	0.376	0.384	0.388	0.107	0.102	0.108	0.106	0.106	0.105	0.367	0.266	0.369	0.332	0.395	0.438	0.106	0.102	0.106	0.107	0.108	0.105	0.103	0.101	0.101	0.103	0.104	0.104	0.102	0.103	0.105	0.107	0.106	0.107	0.103	0.102	0.104	0.104	0.105	0.105	0.103	0.1	0.106	0.114	0.105	0.105
82.12	0.364	0.327	0.3	0.322	0.113	0.122	0.104	0.106	0.108	0.109	0.107	0.106	0.326	0.311	0.289	0.288	0.123	0.122	0.105	0.104	0.106	0.106	0.105	0.102	0.11	0.113	0.117	0.122	0.105	0.105	0.103	0.1	0.107	0.109	0.106	0.107	0.115	0.119	0.118	0.122	0.104	0.104	0.103	0.102	0.105	0.107	0.107	0.106	0.373	0.34	0.356	0.382	0.391	0.395	0.106	0.102	0.107	0.105	0.106	0.105	0.372	0.266	0.373	0.336	0.402	0.444	0.105	0.101	0.106	0.106	0.108	0.105	0.103	0.101	0.101	0.103	0.104	0.103	0.102	0.102	0.106	0.108	0.106	0.107	0.103	0.102	0.104	0.104	0.104	0.105	0.103	0.1	0.107	0.114	0.105	0.105
82.25	0.363	0.326	0.3	0.321	0.113	0.122	0.104	0.106	0.108	0.108	0.107	0.106	0.325	0.311	0.289	0.289	0.123	0.122	0.105	0.103	0.107	0.108	0.106	0.102	0.11	0.114	0.118	0.122	0.105	0.105	0.103	0.1	0.106	0.107	0.106	0.107	0.115	0.115	0.119	0.122	0.104	0.104	0.103	0.102	0.105	0.108	0.107	0.106	0.37	0.343	0.357	0.379	0.39	0.396	0.107	0.102	0.107	0.106	0.106	0.105	0.368	0.271	0.376	0.335	0.403	0.432	0.105	0.101	0.109	0.107	0.108	0.105	0.103	0.101	0.101	0.103	0.104	0.103	0.102	0.102	0.106	0.107	0.106	0.107	0.103	0.102	0.104	0.104	0.105	0.105	0.103	0.1	0.106	0.114	0.105	0.105
82.38	0.363	0.327	0.301	0.322	0.113	0.122	0.104	0.106	0.109	0.109	0.107	0.106	0.327	0.311	0.291	0.29	0.123	0.122	0.105	0.104	0.107	0.107	0.106	0.102	0.11	0.114	0.118	0.122	0.106	0.105	0.103	0.1	0.108	0.106	0.106	0.107	0.115	0.115	0.119	0.122	0.104	0.104	0.104	0.102	0.106	0.107	0.107	0.106	0.368	0.343	0.353	0.377	0.39	0.396	0.107	0.102	0.106	0.107	0.106	0.105	0.367	0.271	0.374	0.334	0.402	0.431	0.105	0.102	0.106	0.107	0.108	0.105	0.103	0.101	0.101	0.103	0.104	0.104	0.102	0.103	0.105	0.11	0.106	0.107	0.103	0.102	0.104	0.104	0.105	0.105	0.103	0.1	0.108	0.113	0.105	0.105
82.52	0.364	0.327	0.301	0.322	0.113	0.122	0.104	0.106	0.108	0.112	0.107	0.106	0.326	0.311	0.291	0.291	0.123	0.122	0.105	0.104	0.107	0.106	0.106	0.102	0.11	0.114	0.118	0.122	0.106	0.105	0.103	0.1	0.108	0.106	0.106	0.107	0.115	0.116	0.119	0.122	0.104	0.104	0.103	0.102	0.106	0.106	0.107	0.106	0.366	0.343	0.352	0.376	0.389	0.396	0.107	0.102	0.106	0.106	0.106	0.105	0.365	0.271	0.372	0.331	0.403	0.429	0.105	0.102	0.106	0.107	0.108	0.105	0.103	0.101	0.101	0.103	0.104	0.104	0.102	0.103	0.107	0.108	0.106	0.107	0.103	0.102	0.104	0.104	0.105	0.105	0.103	0.1	0.107	0.113	0.105	0.105
82.65	0.367	0.329	0.303	0.325	0.113	0.122	0.104	0.106	0.109	0.11	0.107	0.106	0.329	0.313	0.292	0.292	0.123	0.122	0.105	0.104	0.107	0.107	0.105	0.102	0.11	0.114	0.118	0.122	0.106	0.105	0.103	0.1	0.107	0.107	0.106	0.107	0.115	0.116	0.119	0.122	0.104	0.11	0.104	0.102	0.106	0.107	0.107	0.106	0.367	0.343	0.352	0.378	0.391	0.395	0.107	0.102	0.107	0.105	0.106	0.105	0.367	0.269	0.37	0.331	0.402	0.438	0.105	0.101	0.107	0.106	0.108	0.105	0.103	0.101	0.101	0.103	0.104	0.104	0.102	0.103	0.107	0.108	0.106	0.107	0.103	0.102	0.104	0.104	0.105	0.105	0.103	0.1	0.106	0.112	0.105	0.105
82.78	0.367	0.331	0.304	0.326	0.113	0.122	0.104	0.106	0.108	0.108	0.107	0.106	0.329	0.314	0.294	0.293	0.123	0.122	0.105	0.104	0.107	0.109	0.106	0.102	0.111	0.114	0.119	0.122	0.106	0.105	0.103	0.1	0.107	0.107	0.106	0.107	0.115	0.116	0.119	0.122	0.104	0.104	0.104	0.102	0.107	0.107	0.107	0.106	0.371	0.347	0.356	0.383	0.398	0.403	0.106	0.102	0.107	0.108	0.106	0.105	0.371	0.27	0.378	0.338	0.411	0.444	0.105	0.101	0.107	0.107	0.108	0.105	0.103	0.101	0.101	0.103	0.104	0.104	0.102	0.103	0.106	0.11	0.106	0.107	0.103	0.102	0.104	0.104	0.105	0.105	0.103	0.1	0.105	0.113	0.105	0.105
82.92	0.369	0.332	0.305	0.327	0.114	0.122	0.104	0.106	0.109	0.11	0.107	0.106	0.331	0.315	0.295	0.294	0.123	0.122	0.105	0.104	0.108	0.106	0.106	0.102	0.111	0.114	0.118	0.122	0.105	0.105	0.103	0.1	0.107	0.107	0.106	0.107	0.115	0.116	0.119	0.122	0.104	0.105	0.104	0.102	0.106	0.107	0.107	0.106	0.372	0.347	0.358	0.384	0.4	0.405	0.107	0.102	0.107	0.107	0.106	0.105	0.371	0.269	0.378	0.337	0.411	0.448	0.105	0.101	0.105	0.105	0.108	0.105	0.103	0.101	0.101	0.103	0.104	0.104	0.102	0.102	0.106	0.108	0.106	0.107	0.103	0.102	0.104	0.104	0.105	0.105	0.103	0.1	0.106	0.113	0.105	0.105
83.05	0.37	0.334	0.306	0.329	0.114	0.122	0.104	0.106	0.108	0.108	0.107	0.106	0.332	0.317	0.296	0.295	0.124	0.123	0.105	0.103	0.107	0.107	0.106	0.102	0.111	0.114	0.118	0.123	0.105	0.105	0.103	0.1	0.107	0.107	0.106	0.107	0.115	0.116	0.119	0.122	0.104	0.104	0.103	0.102	0.106	0.107	0.107	0.106	0.371	0.347	0.359	0.382	0.401	0.406	0.106	0.102	0.107	0.106	0.106	0.105	0.37	0.269	0.377	0.336	0.412	0.445	0.105	0.101	0.107	0.106	0.108	0.105	0.103	0.101	0.101	0.103	0.104	0.103	0.102	0.102	0.104	0.11	0.106	0.107	0.103	0.102	0.104	0.104	0.105	0.105	0.103	0.1	0.105	0.113	0.105	0.105
83.18	0.371	0.335	0.307	0.33	0.113	0.122	0.104	0.106	0.108	0.109	0.107	0.106	0.333	0.317	0.297	0.296	0.124	0.123	0.105	0.103	0.107	0.106	0.105	0.102	0.111	0.114	0.118	0.122	0.105	0.105	0.103	0.1	0.107	0.107	0.106	0.107	0.115	0.115	0.119	0.122	0.104	0.104	0.105	0.102	0.106	0.107	0.107	0.105	0.373	0.349	0.359	0.385	0.405	0.41	0.106	0.102	0.11	0.106	0.106	0.105	0.371	0.27	0.38	0.338	0.417	0.447	0.104	0.101	0.106	0.106	0.108	0.105	0.103	0.101	0.101	0.103	0.104	0.103	0.102	0.102	0.106	0.108	0.106	0.106	0.103	0.102	0.104	0.104	0.104	0.105	0.103	0.1	0.106	0.112	0.105	0.105
83.32	0.372	0.335	0.308	0.33	0.114	0.123	0.104	0.106	0.109	0.12	0.107	0.106	0.333	0.318	0.298	0.297	0.124	0.123	0.105	0.103	0.108	0.11	0.105	0.102	0.111	0.114	0.118	0.123	0.105	0.105	0.103	0.1	0.107	0.107	0.106	0.107	0.115	0.115	0.119	0.122	0.104	0.104	0.103	0.102	0.105	0.107	0.107	0.105	0.371	0.349	0.36	0.383	0.406	0.412	0.106	0.102	0.107	0.106	0.106	0.105	0.371	0.271	0.38	0.338	0.419	0.445	0.104	0.101	0.106	0.106	0.108	0.105	0.103	0.101	0.101	0.103	0.104	0.104	0.101	0.102	0.105	0.108	0.106	0.106	0.103	0.102	0.104	0.104	0.104	0.105	0.103	0.1	0.107	0.111	0.105	0.105
83.45	0.372	0.335	0.308	0.33	0.113	0.123	0.104	0.106	0.109	0.11	0.107	0.106	0.333	0.318	0.298	0.298	0.124	0.123	0.105	0.103	0.11	0.108	0.105	0.102	0.111	0.114	0.118	0.123	0.105	0.106	0.103	0.1	0.107	0.105	0.106	0.107	0.115	0.115	0.119	0.122	0.104	0.104	0.103	0.102	0.105	0.107	0.107	0.106	0.368	0.349	0.359	0.379	0.404	0.412	0.106	0.102	0.107	0.106	0.106	0.105	0.367	0.275	0.377	0.333	0.417	0.436	0.104	0.101	0.105	0.106	0.108	0.105	0.103	0.101	0.101	0.102	0.104	0.104	0.101	0.102	0.107	0.109	0.106	0.106	0.103	0.102	0.104	0.104	0.104	0.105	0.103	0.1	0.107	0.113	0.105	0.105
83.58	0.372	0.336	0.308	0.33	0.114	0.123	0.104	0.106	0.109	0.108	0.107	0.106	0.334	0.318	0.299	0.299	0.124	0.123	0.105	0.103	0.108	0.106	0.106	0.102	0.111	0.114	0.118	0.123	0.106	0.105	0.103	0.1	0.107	0.108	0.106	0.107	0.115	0.117	0.119	0.123	0.104	0.104	0.104	0.102	0.107	0.107	0.107	0.105	0.367	0.347	0.357	0.377	0.403	0.411	0.106	0.102	0.108	0.106	0.106	0.105	0.366	0.276	0.375	0.331	0.416	0.434	0.105	0.101	0.106	0.107	0.108	0.105	0.103	0.101	0.101	0.103	0.104	0.104	0.102	0.102	0.106	0.108	0.106	0.106	0.103	0.102	0.104	0.104	0.104	0.105	0.103	0.1	0.106	0.112	0.105	0.105
83.72	0.372	0.337	0.309	0.33	0.114	0.123	0.104	0.106	0.109	0.121	0.107	0.106	0.334	0.319	0.299	0.299	0.124	0.123	0.105	0.104	0.107	0.11	0.106	0.102	0.111	0.114	0.119	0.123	0.106	0.106	0.103	0.1	0.107	0.107	0.106	0.107	0.115	0.119	0.119	0.123	0.104	0.104	0.104	0.102	0.107	0.107	0.107	0.106	0.366	0.345	0.355	0.376	0.402	0.411	0.106	0.102	0.106	0.106	0.106	0.105	0.365	0.277	0.372	0.331	0.416	0.433	0.105	0.101	0.106	0.106	0.108	0.105	0.103	0.101	0.101	0.103	0.104	0.104	0.102	0.102	0.107	0.107	0.106	0.107	0.103	0.102	0.104	0.104	0.105	0.105	0.103	0.1	0.106	0.112	0.105	0.105
83.85	0.373	0.337	0.309	0.331	0.114	0.123	0.104	0.106	0.108	0.109	0.107	0.106	0.335	0.319	0.3	0.3	0.124	0.123	0.105	0.103	0.108	0.106	0.106	0.102	0.111	0.114	0.119	0.123	0.106	0.105	0.103	0.1	0.106	0.107	0.106	0.107	0.115	0.119	0.119	0.123	0.104	0.104	0.104	0.102	0.107	0.107	0.107	0.105	0.366	0.345	0.353	0.374	0.402	0.411	0.106	0.102	0.108	0.106	0.106	0.105	0.364	0.277	0.372	0.33	0.416	0.433	0.105	0.101	0.105	0.106	0.108	0.105	0.103	0.101	0.101	0.103	0.104	0.105	0.102	0.102	0.107	0.109	0.106	0.107	0.103	0.102	0.104	0.104	0.105	0.105	0.103	0.1	0.106	0.113	0.105	0.105
83.98	0.374	0.337	0.31	0.332	0.114	0.123	0.104	0.106	0.108	0.11	0.107	0.106	0.336	0.32	0.301	0.3	0.124	0.123	0.105	0.103	0.107	0.106	0.105	0.102	0.111	0.114	0.119	0.123	0.106	0.105	0.103	0.1	0.107	0.107	0.106	0.107	0.115	0.116	0.119	0.123	0.104	0.104	0.104	0.102	0.105	0.107	0.107	0.105	0.367	0.345	0.354	0.374	0.403	0.411	0.106	0.102	0.105	0.106	0.106	0.105	0.365	0.277	0.371	0.329	0.416	0.434	0.105	0.101	0.106	0.108	0.108	0.105	0.103	0.101	0.101	0.103	0.104	0.105	0.102	0.102	0.106	0.109	0.106	0.107	0.103	0.102	0.104	0.104	0.105	0.105	0.103	0.1	0.107	0.113	0.105	0.105
84.12	0.375	0.337	0.311	0.332	0.114	0.123	0.104	0.106	0.108	0.108	0.107	0.106	0.336	0.32	0.301	0.301	0.124	0.123	0.105	0.104	0.107	0.106	0.105	0.102	0.111	0.114	0.119	0.123	0.106	0.105	0.103	0.1	0.107	0.107	0.106	0.107	0.115	0.116	0.119	0.123	0.104	0.104	0.104	0.102	0.105	0.106	0.107	0.105	0.366	0.343	0.353	0.374	0.403	0.412	0.107	0.102	0.105	0.106	0.106	0.105	0.364	0.279	0.373	0.33	0.416	0.433	0.105	0.101	0.106	0.106	0.108	0.105	0.103	0.101	0.101	0.103	0.104	0.105	0.102	0.102	0.107	0.108	0.106	0.107	0.103	0.102	0.104	0.104	0.105	0.105	0.103	0.1	0.105	0.114	0.105	0.105
84.25	0.376	0.338	0.312	0.333	0.114	0.123	0.104	0.106	0.109	0.109	0.107	0.106	0.337	0.321	0.302	0.302	0.124	0.123	0.105	0.104	0.108	0.108	0.106	0.102	0.111	0.114	0.119	0.123	0.106	0.106	0.103	0.1	0.108	0.106	0.106	0.107	0.115	0.116	0.119	0.123	0.104	0.104	0.104	0.102	0.107	0.107	0.107	0.106	0.366	0.343	0.353	0.374	0.404	0.412	0.107	0.102	0.106	0.106	0.106	0.105	0.363	0.279	0.372	0.33	0.416	0.434	0.105	0.101	0.106	0.107	0.108	0.105	0.103	0.101	0.101	0.103	0.104	0.105	0.102	0.102	0.106	0.108	0.106	0.107	0.103	0.102	0.104	0.104	0.105	0.105	0.103	0.1	0.106	0.114	0.105	0.105
84.38	0.376	0.338	0.312	0.334	0.114	0.123	0.104	0.106	0.109	0.11	0.107	0.106	0.338	0.321	0.303	0.303	0.124	0.123	0.105	0.104	0.108	0.108	0.105	0.102	0.111	0.114	0.119	0.123	0.106	0.105	0.103	0.1	0.107	0.107	0.106	0.107	0.115	0.116	0.12	0.123	0.104	0.104	0.104	0.102	0.105	0.106	0.107	0.105	0.365	0.342	0.352	0.373	0.404	0.412	0.107	0.102	0.108	0.105	0.106	0.105	0.363	0.279	0.371	0.33	0.417	0.434	0.105	0.101	0.108	0.106	0.108	0.105	0.103	0.101	0.101	0.103	0.104	0.105	0.102	0.103	0.107	0.11	0.106	0.107	0.103	0.102	0.104	0.104	0.105	0.105	0.103	0.1	0.106	0.112	0.105	0.105
84.52	0.376	0.339	0.313	0.334	0.114	0.123	0.104	0.106	0.108	0.108	0.107	0.106	0.338	0.322	0.304	0.303	0.124	0.123	0.105	0.104	0.108	0.107	0.106	0.102	0.111	0.115	0.119	0.124	0.106	0.106	0.103	0.1	0.107	0.107	0.106	0.107	0.115	0.116	0.12	0.123	0.104	0.104	0.104	0.102	0.105	0.107	0.107	0.106	0.365	0.342	0.351	0.372	0.404	0.413	0.107	0.102	0.106	0.105	0.106	0.105	0.363	0.279	0.371	0.329	0.417	0.434	0.105	0.101	0.107	0.107	0.108	0.105	0.103	0.101	0.101	0.102	0.104	0.105	0.102	0.102	0.107	0.108	0.106	0.107	0.103	0.102	0.104	0.104	0.105	0.105	0.103	0.1	0.105	0.113	0.105	0.105
84.65	0.377	0.339	0.314	0.335	0.114	0.123	0.104	0.106	0.108	0.109	0.107	0.106	0.339	0.323	0.304	0.304	0.124	0.123	0.105	0.103	0.107	0.107	0.105	0.101	0.111	0.114	0.119	0.124	0.106	0.105	0.103	0.1	0.108	0.106	0.106	0.107	0.115	0.116	0.12	0.123	0.104	0.104	0.104	0.102	0.106	0.107	0.107	0.105	0.365	0.342	0.351	0.372	0.405	0.413	0.107	0.102	0.105	0.105	0.106	0.105	0.362	0.278	0.372	0.329	0.417	0.434	0.105	0.101	0.105	0.107	0.108	0.105	0.103	0.101	0.101	0.102	0.104	0.105	0.102	0.102	0.106	0.109	0.106	0.106	0.103	0.102	0.104	0.104	0.105	0.105	0.103	0.1	0.107	0.114	0.105	0.105
84.78	0.378	0.34	0.315	0.336	0.114	0.123	0.104	0.106	0.108	0.108	0.107	0.106	0.34	0.323	0.305	0.304	0.124	0.123	0.105	0.104	0.107	0.107	0.106	0.102	0.111	0.114	0.119	0.124	0.106	0.105	0.103	0.1	0.108	0.108	0.106	0.107	0.116	0.116	0.12	0.123	0.104	0.104	0.104	0.102	0.105	0.106	0.107	0.106	0.364	0.342	0.351	0.372	0.406	0.414	0.107	0.102	0.11	0.106	0.106	0.105	0.363	0.279	0.372	0.329	0.418	0.434	0.105	0.101	0.105	0.107	0.108	0.105	0.103	0.101	0.101	0.102	0.104	0.105	0.102	0.103	0.107	0.107	0.106	0.107	0.103	0.102	0.104	0.104	0.105	0.105	0.103	0.1	0.107	0.112	0.105	0.105
84.92	0.379	0.341	0.315	0.336	0.114	0.123	0.104	0.106	0.109	0.109	0.107	0.106	0.341	0.324	0.306	0.305	0.125	0.123	0.105	0.104	0.107	0.108	0.106	0.102	0.111	0.115	0.119	0.124	0.106	0.106	0.103	0.1	0.107	0.107	0.106	0.107	0.116	0.116	0.12	0.123	0.104	0.105	0.104	0.102	0.106	0.107	0.107	0.105	0.365	0.342	0.351	0.372	0.406	0.415	0.107	0.102	0.106	0.108	0.106	0.105	0.362	0.278	0.37	0.33	0.419	0.434	0.105	0.102	0.107	0.106	0.108	0.105	0.103	0.101	0.101	0.103	0.104	0.105	0.102	0.103	0.106	0.109	0.106	0.107	0.103	0.102	0.104	0.104	0.105	0.106	0.103	0.1	0.106	0.115	0.106	0.105
85.05	0.382	0.343	0.317	0.34	0.114	0.123	0.104	0.106	0.109	0.108	0.107	0.106	0.342	0.326	0.307	0.306	0.124	0.123	0.105	0.104	0.107	0.107	0.105	0.102	0.111	0.115	0.119	0.124	0.106	0.105	0.103	0.103	0.108	0.108	0.106	0.107	0.116	0.116	0.121	0.123	0.104	0.105	0.104	0.102	0.106	0.107	0.107	0.106	0.371	0.347	0.357	0.379	0.414	0.422	0.107	0.102	0.107	0.105	0.106	0.105	0.369	0.281	0.379	0.339	0.427	0.448	0.105	0.101	0.106	0.106	0.108	0.105	0.103	0.101	0.101	0.102	0.104	0.105	0.102	0.102	0.105	0.107	0.106	0.107	0.103	0.102	0.104	0.104	0.105	0.105	0.103	0.1	0.106	0.114	0.105	0.105
85.18	0.381	0.344	0.317	0.339	0.114	0.123	0.104	0.106	0.108	0.109	0.107	0.106	0.342	0.325	0.308	0.308	0.125	0.123	0.105	0.104	0.109	0.108	0.105	0.102	0.111	0.115	0.119	0.124	0.106	0.105	0.103	0.1	0.107	0.107	0.106	0.107	0.116	0.116	0.124	0.123	0.104	0.104	0.104	0.102	0.106	0.106	0.107	0.106	0.369	0.344	0.356	0.376	0.412	0.422	0.107	0.102	0.105	0.106	0.106	0.105	0.365	0.282	0.377	0.334	0.426	0.439	0.105	0.101	0.107	0.106	0.108	0.105	0.103	0.101	0.101	0.103	0.104	0.105	0.102	0.102	0.105	0.108	0.106	0.106	0.103	0.102	0.104	0.104	0.105	0.105	0.103	0.1	0.105	0.113	0.105	0.105
85.32	0.382	0.344	0.318	0.34	0.114	0.123	0.104	0.106	0.108	0.108	0.107	0.106	0.343	0.326	0.309	0.308	0.125	0.123	0.105	0.103	0.114	0.106	0.105	0.102	0.112	0.115	0.12	0.124	0.106	0.105	0.103	0.1	0.107	0.108	0.106	0.107	0.116	0.117	0.12	0.124	0.104	0.104	0.104	0.102	0.105	0.106	0.107	0.105	0.368	0.343	0.354	0.375	0.412	0.421	0.107	0.102	0.105	0.106	0.106	0.105	0.364	0.282	0.375	0.333	0.425	0.437	0.105	0.101	0.107	0.106	0.108	0.105	0.103	0.101	0.101	0.102	0.104	0.105	0.102	0.103	0.106	0.108	0.106	0.107	0.103	0.102	0.104	0.104	0.104	0.105	0.103	0.1	0.106	0.112	0.105	0.105
85.45	0.382	0.344	0.318	0.34	0.114	0.123	0.104	0.106	0.108	0.108	0.107	0.106	0.344	0.327	0.309	0.309	0.125	0.123	0.105	0.104	0.107	0.109	0.105	0.102	0.111	0.115	0.12	0.124	0.106	0.105	0.103	0.1	0.107	0.105	0.106	0.107	0.116	0.117	0.12	0.124	0.104	0.104	0.104	0.102	0.105	0.106	0.107	0.105	0.367	0.343	0.353	0.374	0.412	0.421	0.107	0.102	0.106	0.106	0.106	0.105	0.364	0.281	0.374	0.332	0.424	0.436	0.105	0.101	0.106	0.107	0.108	0.105	0.103	0.101	0.101	0.102	0.104	0.105	0.102	0.102	0.106	0.109	0.106	0.106	0.103	0.102	0.104	0.104	0.105	0.105	0.103	0.1	0.106	0.113	0.105	0.105
85.58	0.383	0.344	0.319	0.34	0.114	0.124	0.104	0.106	0.108	0.108	0.107	0.106	0.344	0.327	0.31	0.309	0.125	0.123	0.105	0.104	0.107	0.115	0.105	0.102	0.112	0.115	0.12	0.124	0.106	0.106	0.103	0.1	0.106	0.112	0.106	0.107	0.116	0.117	0.12	0.124	0.104	0.104	0.104	0.102	0.105	0.107	0.107	0.105	0.367	0.342	0.353	0.374	0.412	0.421	0.107	0.102	0.106	0.106	0.106	0.105	0.363	0.28	0.373	0.33	0.424	0.435	0.105	0.101	0.106	0.106	0.108	0.105	0.103	0.101	0.101	0.102	0.104	0.105	0.102	0.102	0.106	0.11	0.106	0.107	0.103	0.102	0.104	0.104	0.104	0.105	0.103	0.1	0.106	0.112	0.105	0.105
85.72	0.384	0.346	0.319	0.341	0.114	0.124	0.104	0.106	0.108	0.108	0.107	0.106	0.345	0.328	0.311	0.31	0.125	0.123	0.105	0.104	0.107	0.113	0.105	0.102	0.112	0.115	0.12	0.126	0.106	0.105	0.103	0.1	0.108	0.106	0.106	0.107	0.116	0.118	0.12	0.124	0.104	0.104	0.104	0.102	0.106	0.106	0.107	0.105	0.366	0.341	0.352	0.372	0.412	0.421	0.107	0.102	0.107	0.108	0.106	0.105	0.363	0.28	0.372	0.33	0.424	0.435	0.105	0.102	0.106	0.107	0.108	0.105	0.103	0.101	0.101	0.102	0.104	0.105	0.102	0.103	0.106	0.108	0.106	0.107	0.103	0.102	0.104	0.104	0.105	0.106	0.104	0.1	0.105	0.112	0.105	0.105
85.85	0.387	0.349	0.321	0.343	0.114	0.124	0.104	0.106	0.108	0.108	0.107	0.106	0.347	0.33	0.312	0.311	0.125	0.123	0.105	0.103	0.134	0.106	0.105	0.102	0.112	0.115	0.12	0.124	0.106	0.105	0.103	0.1	0.107	0.113	0.106	0.107	0.116	0.119	0.128	0.124	0.104	0.104	0.105	0.102	0.106	0.107	0.107	0.105	0.371	0.344	0.355	0.376	0.417	0.425	0.106	0.102	0.108	0.107	0.106	0.105	0.368	0.281	0.376	0.336	0.429	0.447	0.105	0.101	0.107	0.107	0.107	0.105	0.103	0.101	0.101	0.102	0.104	0.104	0.102	0.102	0.105	0.108	0.106	0.107	0.103	0.102	0.104	0.104	0.104	0.105	0.103	0.1	0.105	0.113	0.105	0.105
85.98	0.386	0.348	0.321	0.344	0.115	0.124	0.104	0.106	0.108	0.109	0.107	0.106	0.347	0.33	0.313	0.312	0.125	0.123	0.105	0.104	0.107	0.107	0.106	0.102	0.112	0.115	0.12	0.124	0.106	0.105	0.103	0.1	0.107	0.114	0.106	0.107	0.116	0.117	0.12	0.124	0.104	0.104	0.104	0.102	0.107	0.106	0.107	0.106	0.369	0.345	0.356	0.375	0.416	0.426	0.107	0.102	0.107	0.106	0.106	0.105	0.365	0.284	0.375	0.334	0.43	0.438	0.105	0.101	0.106	0.106	0.108	0.105	0.103	0.101	0.101	0.102	0.104	0.105	0.102	0.103	0.106	0.108	0.106	0.107	0.103	0.102	0.104	0.104	0.105	0.106	0.103	0.1	0.105	0.114	0.105	0.105
86.12	0.387	0.349	0.322	0.343	0.114	0.124	0.104	0.106	0.108	0.11	0.107	0.106	0.347	0.33	0.314	0.312	0.125	0.123	0.105	0.104	0.106	0.108	0.105	0.102	0.112	0.115	0.12	0.125	0.106	0.105	0.103	0.1	0.108	0.107	0.106	0.107	0.116	0.116	0.121	0.124	0.104	0.104	0.103	0.102	0.106	0.106	0.107	0.105	0.368	0.344	0.354	0.374	0.416	0.425	0.107	0.102	0.107	0.106	0.106	0.105	0.364	0.283	0.374	0.332	0.428	0.436	0.105	0.101	0.106	0.105	0.108	0.105	0.103	0.101	0.101	0.102	0.104	0.105	0.102	0.103	0.106	0.109	0.106	0.107	0.103	0.102	0.104	0.104	0.105	0.105	0.103	0.1	0.105	0.112	0.105	0.105
86.25	0.387	0.35	0.322	0.344	0.115	0.124	0.104	0.106	0.108	0.109	0.107	0.106	0.348	0.331	0.314	0.313	0.125	0.123	0.105	0.104	0.107	0.106	0.106	0.102	0.112	0.115	0.12	0.125	0.106	0.105	0.103	0.1	0.107	0.111	0.106	0.107	0.116	0.116	0.121	0.124	0.104	0.105	0.104	0.102	0.107	0.107	0.107	0.106	0.368	0.344	0.354	0.373	0.416	0.425	0.107	0.102	0.107	0.106	0.106	0.105	0.363	0.282	0.373	0.331	0.428	0.436	0.105	0.102	0.107	0.107	0.108	0.105	0.103	0.101	0.101	0.102	0.104	0.105	0.102	0.103	0.105	0.109	0.106	0.107	0.103	0.102	0.104	0.104	0.105	0.105	0.103	0.1	0.106	0.114	0.105	0.105
86.38	0.388	0.351	0.323	0.345	0.115	0.124	0.104	0.106	0.109	0.108	0.107	0.106	0.349	0.332	0.315	0.314	0.125	0.123	0.105	0.104	0.108	0.116	0.105	0.102	0.112	0.115	0.12	0.125	0.106	0.106	0.103	0.1	0.107	0.108	0.106	0.107	0.116	0.117	0.121	0.124	0.104	0.105	0.104	0.102	0.107	0.107	0.107	0.105	0.368	0.343	0.353	0.373	0.417	0.426	0.107	0.102	0.105	0.105	0.106	0.105	0.363	0.281	0.372	0.331	0.428	0.435	0.105	0.102	0.106	0.108	0.108	0.105	0.103	0.101	0.101	0.102	0.104	0.105	0.102	0.103	0.105	0.108	0.106	0.107	0.103	0.102	0.104	0.104	0.105	0.106	0.104	0.1	0.107	0.113	0.105	0.105
86.52	0.39	0.351	0.323	0.345	0.115	0.124	0.104	0.106	0.109	0.108	0.107	0.106	0.35	0.332	0.315	0.314	0.125	0.123	0.105	0.104	0.108	0.106	0.106	0.102	0.112	0.115	0.12	0.125	0.106	0.105	0.103	0.1	0.108	0.107	0.106	0.107	0.116	0.117	0.121	0.124	0.104	0.105	0.104	0.102	0.105	0.107	0.107	0.105	0.368	0.342	0.353	0.373	0.417	0.426	0.107	0.102	0.108	0.107	0.106	0.105	0.363	0.281	0.373	0.331	0.429	0.435	0.105	0.102	0.106	0.107	0.108	0.105	0.103	0.101	0.101	0.103	0.104	0.105	0.102	0.103	0.106	0.108	0.106	0.107	0.103	0.102	0.104	0.104	0.105	0.106	0.104	0.1	0.107	0.112	0.106	0.105
86.65	0.39	0.352	0.324	0.345	0.115	0.124	0.104	0.106	0.108	0.109	0.107	0.106	0.35	0.333	0.316	0.315	0.125	0.123	0.105	0.104	0.107	0.106	0.106	0.102	0.112	0.115	0.12	0.125	0.106	0.105	0.103	0.1	0.107	0.106	0.106	0.107	0.116	0.117	0.121	0.125	0.104	0.105	0.104	0.102	0.106	0.107	0.107	0.106	0.368	0.343	0.352	0.373	0.417	0.427	0.107	0.102	0.107	0.108	0.106	0.105	0.363	0.281	0.373	0.331	0.429	0.436	0.105	0.102	0.107	0.107	0.108	0.105	0.103	0.101	0.101	0.102	0.104	0.105	0.102	0.103	0.106	0.108	0.106	0.107	0.103	0.102	0.104	0.104	0.105	0.106	0.104	0.1	0.106	0.112	0.105	0.105
86.78	0.391	0.354	0.325	0.347	0.115	0.124	0.104	0.106	0.108	0.109	0.107	0.106	0.351	0.334	0.317	0.316	0.125	0.123	0.105	0.104	0.108	0.106	0.105	0.102	0.112	0.115	0.12	0.125	0.106	0.106	0.103	0.1	0.106	0.105	0.106	0.107	0.116	0.117	0.121	0.125	0.104	0.105	0.104	0.102	0.106	0.107	0.107	0.105	0.369	0.342	0.353	0.373	0.418	0.427	0.107	0.102	0.108	0.105	0.106	0.105	0.363	0.281	0.372	0.331	0.429	0.435	0.105	0.102	0.107	0.106	0.108	0.105	0.103	0.101	0.101	0.102	0.104	0.105	0.102	0.103	0.107	0.107	0.106	0.107	0.103	0.102	0.104	0.104	0.105	0.106	0.104	0.1	0.107	0.112	0.105	0.105
86.92	0.391	0.354	0.325	0.347	0.115	0.124	0.104	0.106	0.108	0.108	0.107	0.106	0.352	0.334	0.317	0.316	0.125	0.123	0.105	0.104	0.107	0.117	0.105	0.102	0.112	0.115	0.121	0.125	0.106	0.105	0.103	0.1	0.108	0.114	0.106	0.107	0.117	0.117	0.121	0.125	0.104	0.105	0.104	0.103	0.106	0.106	0.107	0.105	0.369	0.342	0.353	0.373	0.419	0.428	0.107	0.103	0.107	0.105	0.106	0.105	0.363	0.281	0.372	0.331	0.43	0.436	0.105	0.102	0.107	0.106	0.108	0.105	0.103	0.101	0.101	0.102	0.104	0.105	0.102	0.103	0.106	0.109	0.106	0.107	0.103	0.102	0.104	0.104	0.105	0.106	0.104	0.1	0.105	0.113	0.105	0.105
87.05	0.392	0.354	0.326	0.348	0.115	0.124	0.104	0.106	0.108	0.108	0.107	0.106	0.352	0.335	0.318	0.317	0.126	0.123	0.105	0.104	0.106	0.106	0.106	0.102	0.113	0.116	0.121	0.126	0.106	0.106	0.104	0.1	0.108	0.106	0.106	0.107	0.117	0.117	0.121	0.125	0.104	0.105	0.104	0.102	0.106	0.106	0.107	0.105	0.37	0.342	0.352	0.373	0.419	0.428	0.107	0.103	0.107	0.105	0.106	0.105	0.364	0.281	0.373	0.331	0.43	0.436	0.105	0.102	0.106	0.107	0.108	0.105	0.103	0.101	0.101	0.102	0.104	0.105	0.102	0.103	0.106	0.11	0.106	0.107	0.103	0.102	0.104	0.104	0.105	0.106	0.104	0.1	0.106	0.114	0.105	0.105
87.18	0.392	0.356	0.327	0.348	0.115	0.124	0.104	0.106	0.108	0.107	0.107	0.106	0.353	0.335	0.319	0.318	0.126	0.123	0.105	0.104	0.106	0.106	0.106	0.102	0.112	0.116	0.121	0.126	0.106	0.105	0.104	0.1	0.106	0.107	0.106	0.107	0.117	0.118	0.121	0.125	0.104	0.105	0.104	0.102	0.107	0.106	0.107	0.105	0.37	0.342	0.352	0.373	0.42	0.428	0.107	0.103	0.107	0.105	0.106	0.105	0.364	0.281	0.372	0.332	0.431	0.436	0.106	0.102	0.105	0.108	0.108	0.105	0.103	0.101	0.101	0.102	0.104	0.105	0.102	0.103	0.105	0.108	0.106	0.107	0.103	0.102	0.104	0.104	0.105	0.106	0.104	0.1	0.106	0.113	0.105	0.105
87.32	0.396	0.358	0.329	0.351	0.115	0.125	0.104	0.106	0.108	0.108	0.107	0.106	0.355	0.337	0.32	0.319	0.126	0.124	0.105	0.104	0.118	0.107	0.105	0.102	0.113	0.116	0.121	0.127	0.106	0.105	0.103	0.1	0.108	0.108	0.106	0.107	0.117	0.119	0.121	0.125	0.104	0.105	0.104	0.102	0.107	0.107	0.107	0.105	0.374	0.345	0.357	0.377	0.426	0.435	0.107	0.102	0.106	0.106	0.106	0.105	0.368	0.286	0.378	0.339	0.438	0.446	0.105	0.102	0.105	0.106	0.108	0.105	0.103	0.101	0.101	0.102	0.104	0.104	0.102	0.103	0.105	0.11	0.106	0.107	0.103	0.102	0.104	0.104	0.105	0.106	0.104	0.1	0.105	0.111	0.105	0.105
87.45	0.395	0.358	0.329	0.351	0.115	0.125	0.104	0.106	0.109	0.11	0.107	0.106	0.355	0.337	0.32	0.32	0.126	0.124	0.105	0.104	0.11	0.106	0.105	0.102	0.113	0.116	0.121	0.126	0.106	0.105	0.103	0.1	0.107	0.108	0.106	0.107	0.117	0.118	0.122	0.125	0.104	0.105	0.104	0.105	0.105	0.108	0.107	0.105	0.372	0.344	0.355	0.375	0.424	0.433	0.107	0.103	0.107	0.105	0.106	0.105	0.366	0.286	0.375	0.336	0.435	0.44	0.105	0.102	0.105	0.106	0.108	0.105	0.103	0.101	0.101	0.102	0.104	0.104	0.102	0.103	0.106	0.109	0.106	0.107	0.103	0.102	0.104	0.104	0.105	0.106	0.104	0.1	0.106	0.113	0.105	0.105
87.58	0.395	0.359	0.329	0.351	0.115	0.125	0.104	0.106	0.108	0.108	0.107	0.106	0.356	0.338	0.321	0.32	0.126	0.124	0.105	0.104	0.107	0.106	0.105	0.102	0.113	0.116	0.121	0.126	0.106	0.106	0.104	0.1	0.108	0.105	0.106	0.107	0.117	0.118	0.127	0.125	0.104	0.105	0.104	0.102	0.106	0.107	0.107	0.105	0.371	0.344	0.355	0.374	0.424	0.432	0.107	0.103	0.109	0.106	0.106	0.105	0.365	0.285	0.374	0.335	0.434	0.438	0.106	0.102	0.106	0.107	0.108	0.105	0.103	0.101	0.101	0.102	0.104	0.105	0.102	0.103	0.106	0.109	0.106	0.107	0.103	0.102	0.104	0.104	0.105	0.106	0.104	0.1	0.107	0.113	0.105	0.105
87.72	0.396	0.359	0.33	0.351	0.115	0.125	0.104	0.106	0.108	0.108	0.107	0.105	0.356	0.338	0.322	0.32	0.126	0.124	0.105	0.104	0.106	0.107	0.105	0.102	0.113	0.116	0.121	0.126	0.106	0.106	0.104	0.1	0.107	0.11	0.106	0.107	0.117	0.117	0.121	0.125	0.105	0.105	0.104	0.102	0.105	0.108	0.107	0.105	0.371	0.344	0.354	0.373	0.424	0.433	0.107	0.103	0.108	0.105	0.106	0.105	0.364	0.285	0.373	0.334	0.434	0.437	0.106	0.103	0.105	0.105	0.107	0.105	0.103	0.101	0.101	0.102	0.104	0.105	0.102	0.103	0.106	0.109	0.106	0.106	0.103	0.102	0.104	0.104	0.105	0.106	0.104	0.1	0.105	0.113	0.105	0.104
87.85	0.397	0.359	0.33	0.352	0.115	0.125	0.104	0.106	0.108	0.108	0.107	0.105	0.357	0.339	0.322	0.321	0.126	0.124	0.105	0.104	0.108	0.107	0.105	0.102	0.113	0.116	0.121	0.126	0.106	0.106	0.103	0.1	0.107	0.11	0.106	0.106	0.117	0.117	0.122	0.126	0.104	0.105	0.104	0.102	0.105	0.107	0.106	0.105	0.37	0.344	0.353	0.372	0.424	0.433	0.107	0.103	0.105	0.105	0.106	0.105	0.364	0.286	0.373	0.333	0.434	0.437	0.106	0.102	0.107	0.106	0.107	0.105	0.103	0.101	0.101	0.102	0.104	0.105	0.102	0.103	0.106	0.108	0.106	0.106	0.103	0.102	0.104	0.104	0.105	0.106	0.104	0.1	0.106	0.113	0.105	0.104
87.98	0.397	0.36	0.331	0.352	0.115	0.125	0.104	0.106	0.108	0.109	0.107	0.105	0.358	0.339	0.323	0.321	0.126	0.124	0.105	0.104	0.108	0.106	0.105	0.102	0.113	0.116	0.122	0.126	0.106	0.105	0.103	0.1	0.106	0.106	0.105	0.106	0.117	0.118	0.122	0.126	0.104	0.105	0.104	0.103	0.105	0.107	0.106	0.105	0.37	0.343	0.353	0.372	0.424	0.433	0.107	0.103	0.107	0.106	0.106	0.105	0.364	0.285	0.373	0.332	0.434	0.436	0.106	0.102	0.108	0.107	0.107	0.105	0.103	0.101	0.101	0.102	0.104	0.105	0.102	0.103	0.107	0.109	0.106	0.106	0.103	0.102	0.104	0.104	0.105	0.106	0.104	0.1	0.106	0.112	0.105	0.104
88.12	0.4	0.363	0.333	0.355	0.116	0.125	0.104	0.106	0.109	0.11	0.107	0.105	0.36	0.341	0.324	0.323	0.126	0.124	0.105	0.104	0.107	0.108	0.105	0.102	0.113	0.116	0.122	0.126	0.106	0.105	0.104	0.1	0.107	0.105	0.106	0.106	0.117	0.122	0.122	0.126	0.105	0.105	0.104	0.102	0.106	0.108	0.106	0.105	0.377	0.349	0.36	0.378	0.432	0.442	0.107	0.102	0.107	0.107	0.106	0.105	0.37	0.292	0.381	0.343	0.444	0.45	0.105	0.102	0.106	0.107	0.107	0.105	0.103	0.101	0.101	0.102	0.104	0.104	0.102	0.103	0.105	0.107	0.106	0.106	0.103	0.102	0.104	0.104	0.105	0.106	0.104	0.1	0.107	0.11	0.105	0.104
88.25	0.402	0.364	0.334	0.357	0.116	0.125	0.104	0.106	0.109	0.117	0.107	0.105	0.361	0.343	0.325	0.325	0.126	0.124	0.105	0.104	0.108	0.106	0.105	0.102	0.113	0.116	0.121	0.126	0.106	0.106	0.104	0.1	0.107	0.106	0.106	0.106	0.117	0.117	0.122	0.126	0.104	0.105	0.104	0.102	0.106	0.107	0.106	0.105	0.377	0.352	0.363	0.381	0.435	0.447	0.107	0.102	0.107	0.105	0.106	0.104	0.372	0.296	0.384	0.345	0.448	0.452	0.105	0.102	0.108	0.107	0.107	0.105	0.103	0.101	0.101	0.102	0.104	0.104	0.102	0.103	0.105	0.108	0.106	0.106	0.103	0.102	0.104	0.104	0.105	0.105	0.103	0.1	0.107	0.114	0.105	0.104
88.38	0.4	0.364	0.333	0.356	0.116	0.125	0.104	0.106	0.107	0.109	0.106	0.105	0.361	0.343	0.326	0.325	0.126	0.124	0.105	0.104	0.107	0.116	0.105	0.102	0.113	0.116	0.121	0.126	0.106	0.105	0.104	0.1	0.107	0.106	0.105	0.106	0.117	0.117	0.122	0.126	0.104	0.105	0.103	0.102	0.106	0.106	0.106	0.105	0.374	0.349	0.359	0.377	0.431	0.442	0.107	0.102	0.106	0.106	0.105	0.104	0.368	0.292	0.379	0.339	0.443	0.442	0.105	0.102	0.106	0.107	0.107	0.105	0.103	0.101	0.101	0.102	0.104	0.104	0.102	0.103	0.106	0.107	0.106	0.106	0.103	0.102	0.103	0.104	0.104	0.105	0.103	0.1	0.107	0.111	0.105	0.104
88.52	0.4	0.364	0.334	0.356	0.116	0.125	0.104	0.106	0.109	0.108	0.107	0.105	0.362	0.343	0.327	0.325	0.126	0.124	0.105	0.104	0.107	0.107	0.105	0.102	0.113	0.116	0.122	0.126	0.106	0.106	0.104	0.1	0.107	0.107	0.105	0.106	0.117	0.118	0.122	0.126	0.104	0.105	0.104	0.102	0.106	0.106	0.106	0.105	0.372	0.348	0.357	0.376	0.431	0.441	0.107	0.102	0.106	0.106	0.106	0.105	0.367	0.291	0.378	0.338	0.441	0.44	0.105	0.102	0.105	0.108	0.107	0.105	0.103	0.101	0.101	0.102	0.104	0.104	0.102	0.103	0.105	0.108	0.106	0.106	0.103	0.102	0.104	0.104	0.105	0.105	0.103	0.1	0.105	0.113	0.105	0.104
88.65	0.4	0.364	0.335	0.356	0.116	0.125	0.104	0.106	0.108	0.107	0.106	0.105	0.362	0.343	0.327	0.326	0.126	0.124	0.105	0.104	0.107	0.106	0.105	0.102	0.113	0.116	0.122	0.127	0.106	0.106	0.104	0.1	0.107	0.105	0.105	0.106	0.117	0.117	0.122	0.126	0.104	0.105	0.103	0.102	0.105	0.106	0.106	0.105	0.373	0.348	0.357	0.374	0.431	0.441	0.107	0.102	0.106	0.106	0.106	0.105	0.367	0.29	0.376	0.336	0.441	0.439	0.105	0.102	0.105	0.107	0.107	0.105	0.103	0.101	0.101	0.102	0.104	0.104	0.102	0.103	0.106	0.109	0.106	0.106	0.103	0.102	0.104	0.104	0.105	0.105	0.103	0.1	0.106	0.112	0.105	0.104
88.78	0.401	0.365	0.335	0.357	0.116	0.125	0.104	0.106	0.109	0.109	0.106	0.105	0.363	0.344	0.328	0.326	0.127	0.124	0.105	0.104	0.107	0.106	0.105	0.102	0.113	0.116	0.122	0.127	0.106	0.106	0.104	0.1	0.107	0.106	0.106	0.106	0.117	0.117	0.122	0.126	0.104	0.105	0.104	0.102	0.106	0.107	0.106	0.105	0.373	0.347	0.357	0.374	0.431	0.44	0.107	0.102	0.107	0.106	0.106	0.105	0.367	0.29	0.376	0.336	0.441	0.438	0.105	0.102	0.107	0.107	0.107	0.105	0.103	0.101	0.101	0.102	0.104	0.105	0.102	0.103	0.107	0.109	0.106	0.106	0.103	0.102	0.104	0.104	0.105	0.106	0.103	0.1	0.106	0.112	0.105	0.104
88.92	0.403	0.366	0.335	0.357	0.116	0.126	0.104	0.106	0.108	0.109	0.106	0.105	0.365	0.344	0.328	0.327	0.127	0.124	0.105	0.104	0.107	0.107	0.105	0.102	0.113	0.116	0.122	0.127	0.106	0.106	0.104	0.1	0.107	0.106	0.105	0.106	0.117	0.118	0.122	0.126	0.105	0.105	0.104	0.102	0.106	0.106	0.106	0.105	0.375	0.347	0.357	0.373	0.431	0.441	0.107	0.103	0.106	0.107	0.106	0.105	0.367	0.29	0.374	0.336	0.441	0.438	0.105	0.102	0.106	0.108	0.107	0.105	0.103	0.101	0.101	0.102	0.104	0.105	0.102	0.103	0.106	0.108	0.106	0.106	0.103	0.102	0.104	0.104	0.105	0.106	0.104	0.1	0.106	0.113	0.105	0.104
89.05	0.404	0.368	0.337	0.36	0.116	0.126	0.104	0.106	0.109	0.114	0.106	0.104	0.367	0.347	0.33	0.328	0.127	0.124	0.105	0.103	0.132	0.111	0.105	0.102	0.113	0.116	0.122	0.127	0.106	0.106	0.104	0.1	0.108	0.107	0.105	0.106	0.117	0.118	0.122	0.126	0.105	0.105	0.103	0.102	0.106	0.107	0.106	0.105	0.378	0.35	0.36	0.378	0.436	0.446	0.107	0.102	0.106	0.107	0.105	0.104	0.37	0.294	0.38	0.341	0.446	0.447	0.105	0.102	0.107	0.107	0.107	0.105	0.103	0.101	0.101	0.102	0.104	0.104	0.102	0.103	0.105	0.108	0.106	0.106	0.103	0.102	0.103	0.104	0.105	0.105	0.103	0.099	0.105	0.112	0.105	0.104
89.18	0.409	0.371	0.339	0.362	0.116	0.126	0.104	0.106	0.108	0.112	0.106	0.104	0.368	0.348	0.331	0.33	0.127	0.125	0.105	0.104	0.106	0.107	0.105	0.102	0.113	0.116	0.122	0.127	0.106	0.106	0.104	0.1	0.107	0.107	0.105	0.106	0.117	0.119	0.122	0.126	0.105	0.105	0.104	0.103	0.106	0.107	0.106	0.105	0.383	0.356	0.368	0.385	0.444	0.455	0.107	0.102	0.107	0.106	0.105	0.104	0.376	0.302	0.388	0.351	0.457	0.459	0.105	0.102	0.107	0.105	0.107	0.104	0.103	0.101	0.101	0.102	0.104	0.104	0.102	0.103	0.107	0.107	0.105	0.106	0.103	0.102	0.104	0.104	0.104	0.105	0.103	0.1	0.106	0.113	0.105	0.104
89.32	0.402	0.369	0.338	0.36	0.116	0.126	0.104	0.106	0.107	0.115	0.106	0.104	0.366	0.347	0.332	0.33	0.127	0.125	0.105	0.103	0.109	0.108	0.105	0.101	0.113	0.116	0.122	0.127	0.106	0.106	0.104	0.1	0.106	0.105	0.105	0.106	0.117	0.118	0.122	0.126	0.104	0.105	0.103	0.102	0.105	0.107	0.106	0.105	0.377	0.353	0.363	0.38	0.437	0.448	0.107	0.102	0.107	0.106	0.105	0.104	0.37	0.298	0.383	0.343	0.45	0.443	0.105	0.102	0.106	0.107	0.107	0.105	0.103	0.101	0.101	0.102	0.104	0.104	0.102	0.102	0.106	0.109	0.105	0.106	0.103	0.102	0.103	0.104	0.104	0.105	0.103	0.099	0.106	0.113	0.104	0.104
89.45	0.401	0.369	0.338	0.36	0.116	0.126	0.104	0.106	0.109	0.108	0.106	0.104	0.367	0.348	0.332	0.33	0.127	0.125	0.105	0.104	0.106	0.106	0.105	0.102	0.113	0.116	0.122	0.127	0.106	0.106	0.104	0.1	0.107	0.106	0.105	0.106	0.117	0.119	0.122	0.126	0.104	0.105	0.103	0.102	0.105	0.106	0.106	0.105	0.376	0.351	0.36	0.378	0.436	0.447	0.107	0.102	0.107	0.105	0.105	0.104	0.369	0.297	0.381	0.341	0.448	0.44	0.105	0.102	0.108	0.107	0.107	0.104	0.103	0.101	0.101	0.102	0.104	0.104	0.102	0.103	0.106	0.108	0.105	0.106	0.103	0.102	0.103	0.104	0.104	0.105	0.103	0.1	0.106	0.113	0.105	0.104
89.58	0.4	0.37	0.339	0.361	0.116	0.126	0.104	0.106	0.109	0.109	0.106	0.104	0.368	0.348	0.332	0.331	0.127	0.125	0.105	0.104	0.107	0.106	0.105	0.102	0.113	0.116	0.122	0.127	0.106	0.106	0.104	0.1	0.107	0.106	0.105	0.106	0.116	0.118	0.122	0.126	0.105	0.105	0.103	0.102	0.106	0.107	0.106	0.105	0.376	0.351	0.36	0.377	0.436	0.447	0.107	0.102	0.108	0.106	0.105	0.104	0.369	0.296	0.38	0.339	0.447	0.439	0.105	0.102	0.105	0.107	0.107	0.105	0.103	0.101	0.101	0.102	0.104	0.104	0.102	0.102	0.105	0.109	0.105	0.106	0.103	0.102	0.103	0.104	0.104	0.105	0.103	0.099	0.107	0.113	0.104	0.104
89.72	0.401	0.37	0.339	0.361	0.116	0.126	0.104	0.106	0.108	0.108	0.106	0.104	0.368	0.348	0.333	0.331	0.127	0.125	0.105	0.104	0.108	0.107	0.105	0.102	0.113	0.116	0.122	0.127	0.106	0.105	0.104	0.1	0.106	0.107	0.105	0.106	0.117	0.118	0.122	0.127	0.105	0.105	0.103	0.102	0.105	0.106	0.106	0.105	0.376	0.35	0.36	0.377	0.436	0.446	0.107	0.102	0.106	0.106	0.105	0.104	0.368	0.295	0.378	0.337	0.446	0.438	0.105	0.102	0.105	0.108	0.107	0.105	0.103	0.101	0.101	0.102	0.104	0.104	0.102	0.103	0.106	0.108	0.105	0.106	0.103	0.102	0.103	0.104	0.104	0.105	0.103	0.099	0.106	0.112	0.105	0.104
89.85	0.399	0.371	0.34	0.361	0.116	0.126	0.104	0.106	0.108	0.107	0.106	0.104	0.368	0.349	0.333	0.331	0.127	0.125	0.105	0.103	0.106	0.108	0.104	0.101	0.113	0.116	0.122	0.127	0.106	0.105	0.103	0.1	0.106	0.107	0.105	0.106	0.117	0.118	0.122	0.126	0.105	0.105	0.103	0.102	0.106	0.108	0.106	0.105	0.377	0.35	0.359	0.376	0.436	0.446	0.107	0.102	0.107	0.105	0.105	0.104	0.368	0.295	0.379	0.338	0.447	0.437	0.105	0.102	0.106	0.107	0.107	0.105	0.103	0.101	0.101	0.102	0.104	0.104	0.102	0.103	0.106	0.107	0.105	0.106	0.103	0.102	0.103	0.104	0.104	0.105	0.103	0.099	0.106	0.112	0.104	0.104
89.98	0.403	0.374	0.343	0.365	0.116	0.126	0.104	0.106	0.109	0.108	0.106	0.104	0.372	0.351	0.335	0.334	0.127	0.125	0.105	0.104	0.108	0.107	0.105	0.102	0.113	0.116	0.122	0.127	0.106	0.105	0.104	0.1	0.107	0.108	0.105	0.106	0.117	0.118	0.122	0.127	0.105	0.105	0.103	0.102	0.107	0.106	0.106	0.105	0.385	0.358	0.37	0.386	0.447	0.458	0.106	0.102	0.107	0.106	0.105	0.104	0.377	0.306	0.39	0.351	0.46	0.456	0.105	0.102	0.107	0.105	0.107	0.104	0.103	0.101	0.101	0.102	0.103	0.103	0.102	0.102	0.104	0.108	0.105	0.106	0.103	0.102	0.103	0.104	0.104	0.105	0.103	0.099	0.107	0.112	0.105	0.104
90.12	0.405	0.377	0.344	0.368	0.116	0.126	0.104	0.106	0.108	0.108	0.106	0.104	0.374	0.353	0.338	0.336	0.127	0.125	0.105	0.104	0.108	0.106	0.105	0.102	0.113	0.117	0.123	0.128	0.106	0.106	0.104	0.1	0.107	0.107	0.105	0.106	0.117	0.118	0.123	0.127	0.105	0.105	0.104	0.102	0.106	0.106	0.106	0.105	0.385	0.361	0.372	0.388	0.453	0.466	0.106	0.102	0.106	0.107	0.105	0.104	0.378	0.309	0.395	0.354	0.467	0.461	0.105	0.102	0.106	0.107	0.107	0.105	0.103	0.101	0.101	0.102	0.103	0.103	0.102	0.102	0.104	0.109	0.105	0.106	0.103	0.102	0.103	0.104	0.104	0.105	0.103	0.099	0.107	0.113	0.105	0.104
90.25	0.404	0.375	0.343	0.366	0.116	0.126	0.104	0.106	0.108	0.108	0.106	0.104	0.372	0.352	0.337	0.335	0.127	0.126	0.105	0.104	0.107	0.108	0.105	0.102	0.113	0.117	0.123	0.128	0.106	0.106	0.104	0.1	0.107	0.105	0.105	0.106	0.117	0.119	0.123	0.127	0.105	0.105	0.103	0.102	0.107	0.107	0.106	0.105	0.379	0.355	0.367	0.381	0.444	0.457	0.106	0.102	0.108	0.106	0.105	0.104	0.371	0.303	0.387	0.345	0.457	0.444	0.105	0.102	0.109	0.106	0.107	0.104	0.103	0.101	0.101	0.102	0.103	0.103	0.102	0.102	0.105	0.109	0.105	0.106	0.103	0.102	0.103	0.104	0.104	0.105	0.103	0.099	0.105	0.112	0.105	0.104
90.38	0.405	0.375	0.344	0.366	0.116	0.127	0.104	0.106	0.109	0.117	0.106	0.104	0.373	0.353	0.337	0.335	0.127	0.126	0.105	0.104	0.108	0.107	0.105	0.102	0.113	0.117	0.123	0.128	0.106	0.106	0.104	0.1	0.107	0.109	0.105	0.106	0.117	0.12	0.123	0.127	0.105	0.105	0.104	0.102	0.105	0.106	0.106	0.105	0.379	0.355	0.365	0.38	0.444	0.455	0.107	0.102	0.105	0.106	0.105	0.104	0.371	0.302	0.385	0.344	0.456	0.441	0.105	0.102	0.108	0.107	0.107	0.105	0.103	0.101	0.101	0.102	0.104	0.104	0.102	0.102	0.107	0.108	0.105	0.106	0.103	0.102	0.103	0.104	0.104	0.105	0.103	0.1	0.106	0.114	0.105	0.104
90.52	0.405	0.375	0.344	0.366	0.116	0.127	0.104	0.106	0.107	0.112	0.106	0.104	0.373	0.352	0.338	0.336	0.127	0.126	0.105	0.104	0.107	0.106	0.105	0.101	0.113	0.117	0.123	0.129	0.106	0.106	0.104	0.1	0.106	0.107	0.105	0.106	0.117	0.118	0.123	0.127	0.105	0.105	0.103	0.102	0.105	0.106	0.106	0.105	0.378	0.354	0.363	0.378	0.442	0.454	0.106	0.102	0.107	0.106	0.105	0.104	0.37	0.301	0.382	0.341	0.454	0.439	0.105	0.102	0.107	0.106	0.107	0.105	0.103	0.101	0.101	0.102	0.104	0.104	0.102	0.102	0.104	0.109	0.105	0.106	0.103	0.102	0.103	0.104	0.104	0.105	0.103	0.099	0.105	0.113	0.105	0.104
90.65	0.405	0.376	0.345	0.367	0.117	0.127	0.104	0.106	0.108	0.109	0.106	0.105	0.374	0.353	0.338	0.336	0.128	0.126	0.105	0.104	0.106	0.107	0.105	0.102	0.113	0.117	0.123	0.13	0.106	0.106	0.104	0.1	0.108	0.106	0.105	0.106	0.117	0.119	0.123	0.127	0.105	0.105	0.104	0.102	0.107	0.106	0.106	0.105	0.378	0.354	0.363	0.378	0.442	0.453	0.107	0.102	0.105	0.107	0.105	0.105	0.37	0.3	0.381	0.34	0.453	0.438	0.105	0.102	0.105	0.106	0.107	0.105	0.103	0.101	0.101	0.102	0.104	0.105	0.102	0.103	0.104	0.109	0.106	0.106	0.103	0.102	0.103	0.104	0.104	0.105	0.103	0.099	0.107	0.113	0.105	0.104
90.78	0.406	0.376	0.345	0.367	0.117	0.127	0.104	0.106	0.109	0.109	0.106	0.104	0.374	0.353	0.338	0.336	0.128	0.126	0.105	0.104	0.108	0.107	0.105	0.102	0.113	0.117	0.123	0.128	0.106	0.106	0.104	0.1	0.107	0.105	0.105	0.106	0.117	0.12	0.123	0.127	0.105	0.105	0.104	0.102	0.107	0.105	0.106	0.105	0.377	0.352	0.362	0.377	0.442	0.453	0.107	0.102	0.105	0.105	0.105	0.105	0.369	0.299	0.38	0.339	0.452	0.436	0.105	0.102	0.106	0.107	0.107	0.105	0.103	0.101	0.101	0.102	0.104	0.105	0.102	0.103	0.107	0.108	0.106	0.106	0.103	0.102	0.103	0.104	0.104	0.105	0.103	0.099	0.106	0.114	0.105	0.104
90.92	0.406	0.376	0.346	0.368	0.117	0.127	0.104	0.106	0.108	0.11	0.106	0.104	0.375	0.354	0.339	0.336	0.128	0.126	0.105	0.103	0.107	0.106	0.105	0.101	0.113	0.117	0.123	0.128	0.106	0.106	0.104	0.1	0.108	0.107	0.105	0.106	0.117	0.12	0.123	0.127	0.105	0.105	0.103	0.102	0.105	0.106	0.106	0.105	0.378	0.353	0.362	0.378	0.442	0.453	0.107	0.102	0.107	0.105	0.105	0.105	0.369	0.299	0.381	0.339	0.452	0.437	0.105	0.102	0.107	0.107	0.107	0.105	0.103	0.101	0.101	0.102	0.104	0.105	0.102	0.103	0.107	0.108	0.106	0.106	0.103	0.102	0.103	0.104	0.105	0.105	0.103	0.099	0.107	0.112	0.105	0.104
91.05	0.407	0.377	0.346	0.368	0.117	0.127	0.104	0.106	0.108	0.11	0.106	0.105	0.376	0.354	0.34	0.337	0.128	0.126	0.105	0.103	0.106	0.106	0.105	0.101	0.113	0.117	0.123	0.128	0.106	0.106	0.104	0.1	0.108	0.107	0.105	0.106	0.117	0.12	0.123	0.128	0.105	0.105	0.103	0.102	0.105	0.106	0.106	0.105	0.38	0.355	0.363	0.378	0.443	0.454	0.107	0.102	0.108	0.108	0.106	0.105	0.371	0.301	0.381	0.34	0.453	0.438	0.105	0.102	0.106	0.107	0.107	0.105	0.103	0.101	0.101	0.102	0.104	0.105	0.102	0.103	0.107	0.108	0.106	0.106	0.103	0.102	0.103	0.104	0.105	0.105	0.103	0.099	0.107	0.113	0.105	0.104
91.18	0.412	0.381	0.349	0.373	0.117	0.127	0.104	0.106	0.11	0.108	0.107	0.105	0.379	0.358	0.342	0.34	0.128	0.126	0.105	0.103	0.111	0.108	0.105	0.102	0.114	0.117	0.123	0.129	0.106	0.106	0.104	0.1	0.108	0.106	0.105	0.106	0.117	0.118	0.123	0.128	0.105	0.105	0.103	0.102	0.106	0.106	0.106	0.105	0.387	0.363	0.373	0.389	0.454	0.467	0.107	0.102	0.108	0.106	0.106	0.105	0.379	0.31	0.392	0.353	0.467	0.457	0.105	0.102	0.106	0.107	0.107	0.105	0.103	0.101	0.101	0.102	0.104	0.104	0.102	0.103	0.105	0.108	0.106	0.106	0.103	0.102	0.103	0.104	0.104	0.105	0.103	0.099	0.106	0.111	0.105	0.104
91.32	0.415	0.383	0.351	0.376	0.117	0.127	0.104	0.106	0.109	0.122	0.106	0.105	0.381	0.359	0.344	0.342	0.128	0.126	0.105	0.103	0.115	0.107	0.105	0.101	0.114	0.117	0.123	0.128	0.106	0.106	0.104	0.102	0.107	0.107	0.105	0.106	0.117	0.118	0.123	0.128	0.105	0.105	0.103	0.102	0.106	0.106	0.106	0.105	0.388	0.367	0.377	0.392	0.461	0.475	0.106	0.102	0.108	0.108	0.105	0.104	0.381	0.315	0.398	0.358	0.475	0.462	0.105	0.102	0.107	0.106	0.107	0.104	0.103	0.101	0.101	0.102	0.103	0.103	0.102	0.102	0.105	0.106	0.105	0.106	0.103	0.101	0.103	0.104	0.104	0.105	0.103	0.099	0.105	0.112	0.105	0.104
91.45	0.413	0.381	0.35	0.373	0.117	0.127	0.104	0.106	0.108	0.137	0.106	0.105	0.38	0.359	0.344	0.342	0.128	0.126	0.105	0.103	0.11	0.107	0.105	0.102	0.114	0.117	0.124	0.129	0.106	0.106	0.104	0.1	0.107	0.105	0.105	0.106	0.117	0.118	0.124	0.128	0.105	0.105	0.103	0.102	0.106	0.107	0.106	0.105	0.382	0.362	0.371	0.385	0.452	0.465	0.106	0.102	0.107	0.111	0.106	0.105	0.374	0.308	0.389	0.349	0.464	0.445	0.105	0.102	0.107	0.107	0.107	0.105	0.103	0.101	0.101	0.102	0.104	0.104	0.102	0.102	0.105	0.108	0.106	0.106	0.103	0.102	0.103	0.104	0.104	0.105	0.103	0.099	0.107	0.114	0.105	0.104
91.58	0.413	0.381	0.351	0.373	0.117	0.127	0.104	0.106	0.107	0.108	0.106	0.105	0.38	0.359	0.344	0.342	0.128	0.127	0.105	0.103	0.107	0.108	0.105	0.102	0.114	0.117	0.124	0.129	0.106	0.106	0.104	0.1	0.107	0.107	0.106	0.106	0.117	0.118	0.124	0.128	0.105	0.105	0.103	0.102	0.105	0.107	0.106	0.105	0.382	0.36	0.368	0.383	0.451	0.463	0.106	0.102	0.107	0.105	0.106	0.105	0.373	0.307	0.387	0.346	0.462	0.442	0.105	0.102	0.105	0.108	0.107	0.105	0.103	0.101	0.101	0.102	0.104	0.104	0.102	0.102	0.106	0.107	0.106	0.106	0.103	0.102	0.103	0.104	0.105	0.105	0.103	0.1	0.106	0.112	0.105	0.104
91.72	0.414	0.383	0.351	0.374	0.117	0.128	0.104	0.106	0.11	0.107	0.106	0.105	0.382	0.359	0.345	0.343	0.128	0.127	0.105	0.104	0.106	0.106	0.105	0.102	0.114	0.117	0.124	0.134	0.106	0.106	0.104	0.1	0.108	0.106	0.105	0.106	0.118	0.118	0.129	0.128	0.105	0.105	0.103	0.102	0.105	0.107	0.106	0.105	0.382	0.359	0.368	0.382	0.45	0.463	0.107	0.102	0.107	0.108	0.106	0.105	0.372	0.307	0.387	0.345	0.461	0.441	0.105	0.102	0.107	0.106	0.107	0.105	0.103	0.101	0.101	0.102	0.104	0.104	0.102	0.103	0.105	0.108	0.106	0.106	0.103	0.102	0.103	0.104	0.105	0.105	0.103	0.099	0.107	0.114	0.105	0.104
91.85	0.414	0.38	0.352	0.374	0.117	0.128	0.104	0.106	0.108	0.108	0.106	0.105	0.383	0.36	0.345	0.343	0.128	0.127	0.105	0.103	0.107	0.106	0.105	0.101	0.114	0.117	0.124	0.13	0.106	0.106	0.104	0.1	0.106	0.105	0.105	0.106	0.118	0.119	0.125	0.128	0.105	0.105	0.103	0.102	0.106	0.106	0.106	0.105	0.381	0.359	0.367	0.381	0.449	0.461	0.106	0.102	0.106	0.107	0.106	0.105	0.371	0.305	0.385	0.344	0.459	0.439	0.105	0.102	0.106	0.107	0.107	0.105	0.103	0.101	0.101	0.102	0.104	0.105	0.102	0.103	0.105	0.108	0.106	0.106	0.103	0.102	0.103	0.104	0.104	0.105	0.103	0.099	0.106	0.114	0.105	0.104
91.98	0.415	0.381	0.352	0.376	0.117	0.128	0.104	0.106	0.107	0.107	0.107	0.105	0.385	0.36	0.346	0.344	0.128	0.127	0.105	0.104	0.126	0.108	0.105	0.102	0.114	0.118	0.124	0.129	0.106	0.106	0.104	0.1	0.107	0.106	0.105	0.106	0.118	0.119	0.124	0.128	0.105	0.105	0.103	0.102	0.106	0.107	0.106	0.105	0.381	0.359	0.367	0.38	0.45	0.462	0.107	0.102	0.105	0.106	0.105	0.105	0.371	0.306	0.385	0.344	0.46	0.439	0.105	0.102	0.105	0.107	0.107	0.105	0.103	0.101	0.101	0.102	0.104	0.105	0.102	0.103	0.105	0.108	0.106	0.106	0.103	0.102	0.103	0.104	0.105	0.105	0.104	0.1	0.107	0.114	0.105	0.104
92.12	0.415	0.379	0.353	0.375	0.117	0.128	0.104	0.106	0.108	0.108	0.106	0.105	0.384	0.361	0.346	0.344	0.129	0.127	0.105	0.104	0.109	0.106	0.105	0.101	0.114	0.118	0.124	0.129	0.106	0.106	0.104	0.1	0.106	0.107	0.106	0.106	0.118	0.119	0.124	0.128	0.105	0.105	0.104	0.102	0.106	0.108	0.106	0.105	0.382	0.359	0.368	0.381	0.449	0.461	0.107	0.102	0.105	0.106	0.105	0.105	0.371	0.306	0.383	0.343	0.459	0.438	0.105	0.102	0.105	0.106	0.107	0.105	0.103	0.101	0.101	0.102	0.104	0.105	0.102	0.103	0.105	0.11	0.106	0.106	0.103	0.102	0.103	0.104	0.104	0.105	0.104	0.1	0.107	0.114	0.105	0.104
92.25	0.42	0.38	0.356	0.381	0.118	0.128	0.104	0.106	0.107	0.109	0.107	0.105	0.384	0.364	0.344	0.347	0.129	0.127	0.105	0.104	0.111	0.105	0.105	0.102	0.114	0.118	0.124	0.129	0.106	0.106	0.104	0.1	0.109	0.106	0.106	0.106	0.118	0.119	0.124	0.128	0.105	0.105	0.104	0.102	0.106	0.106	0.106	0.105	0.39	0.367	0.379	0.39	0.461	0.475	0.106	0.102	0.106	0.105	0.106	0.105	0.38	0.317	0.396	0.357	0.474	0.458	0.105	0.102	0.105	0.106	0.107	0.105	0.103	0.101	0.101	0.102	0.104	0.104	0.102	0.103	0.106	0.108	0.106	0.106	0.103	0.102	0.103	0.104	0.104	0.105	0.103	0.1	0.107	0.112	0.105	0.104
92.38	0.418	0.378	0.355	0.379	0.118	0.128	0.104	0.106	0.108	0.109	0.107	0.105	0.38	0.363	0.345	0.348	0.129	0.127	0.105	0.103	0.108	0.105	0.105	0.101	0.114	0.118	0.124	0.129	0.106	0.106	0.104	0.1	0.107	0.106	0.105	0.106	0.118	0.119	0.124	0.128	0.105	0.105	0.103	0.102	0.107	0.106	0.106	0.105	0.383	0.361	0.372	0.383	0.454	0.467	0.106	0.102	0.107	0.106	0.106	0.105	0.373	0.311	0.389	0.348	0.466	0.444	0.105	0.102	0.107	0.107	0.107	0.105	0.103	0.101	0.101	0.102	0.104	0.104	0.102	0.103	0.106	0.109	0.106	0.106	0.103	0.102	0.103	0.104	0.104	0.105	0.103	0.1	0.105	0.113	0.105	0.104
92.52	0.419	0.376	0.356	0.38	0.118	0.128	0.104	0.106	0.107	0.107	0.107	0.105	0.379	0.364	0.346	0.348	0.129	0.127	0.105	0.104	0.108	0.105	0.105	0.101	0.115	0.118	0.124	0.132	0.106	0.106	0.104	0.1	0.11	0.106	0.105	0.106	0.118	0.119	0.124	0.129	0.105	0.105	0.104	0.102	0.106	0.105	0.106	0.105	0.384	0.363	0.372	0.384	0.454	0.467	0.106	0.102	0.106	0.109	0.105	0.105	0.374	0.311	0.388	0.348	0.466	0.443	0.105	0.102	0.107	0.107	0.107	0.105	0.103	0.101	0.101	0.102	0.104	0.105	0.102	0.102	0.105	0.108	0.106	0.106	0.103	0.102	0.103	0.104	0.104	0.105	0.104	0.1	0.107	0.112	0.105	0.104
92.65	0.418	0.378	0.356	0.379	0.118	0.128	0.104	0.106	0.107	0.108	0.106	0.105	0.38	0.364	0.347	0.349	0.129	0.127	0.105	0.103	0.112	0.108	0.105	0.101	0.115	0.118	0.125	0.13	0.106	0.106	0.104	0.1	0.107	0.107	0.105	0.106	0.118	0.12	0.124	0.129	0.105	0.105	0.104	0.102	0.105	0.106	0.106	0.105	0.382	0.36	0.37	0.382	0.452	0.465	0.107	0.102	0.107	0.107	0.106	0.105	0.372	0.309	0.385	0.344	0.462	0.44	0.105	0.102	0.106	0.106	0.107	0.105	0.103	0.101	0.101	0.102	0.104	0.105	0.102	0.103	0.106	0.109	0.106	0.106	0.103	0.102	0.103	0.104	0.104	0.105	0.103	0.1	0.107	0.113	0.105	0.104
92.78	0.42	0.379	0.357	0.381	0.118	0.128	0.104	0.106	0.107	0.108	0.106	0.105	0.381	0.365	0.348	0.349	0.129	0.127	0.105	0.103	0.106	0.106	0.105	0.101	0.115	0.118	0.125	0.13	0.106	0.106	0.104	0.1	0.108	0.112	0.105	0.106	0.118	0.12	0.124	0.129	0.105	0.105	0.104	0.102	0.106	0.106	0.106	0.105	0.383	0.36	0.369	0.381	0.452	0.465	0.106	0.102	0.106	0.107	0.105	0.105	0.372	0.31	0.385	0.344	0.462	0.44	0.105	0.102	0.106	0.106	0.107	0.105	0.103	0.101	0.101	0.102	0.104	0.105	0.102	0.103	0.105	0.108	0.106	0.106	0.103	0.101	0.103	0.104	0.104	0.105	0.104	0.1	0.106	0.112	0.105	0.104
92.92	0.425	0.384	0.361	0.385	0.118	0.129	0.104	0.106	0.113	0.108	0.107	0.105	0.384	0.368	0.351	0.351	0.129	0.127	0.105	0.103	0.107	0.107	0.105	0.101	0.115	0.118	0.125	0.13	0.106	0.106	0.104	0.1	0.106	0.107	0.106	0.106	0.118	0.119	0.124	0.13	0.105	0.105	0.104	0.102	0.106	0.106	0.106	0.105	0.393	0.371	0.382	0.393	0.465	0.48	0.106	0.102	0.105	0.105	0.105	0.105	0.384	0.323	0.4	0.361	0.478	0.462	0.105	0.102	0.109	0.107	0.107	0.105	0.103	0.101	0.101	0.102	0.103	0.104	0.102	0.102	0.104	0.107	0.106	0.106	0.103	0.101	0.103	0.104	0.104	0.105	0.103	0.1	0.107	0.111	0.105	0.104
93.05	0.428	0.386	0.363	0.388	0.118	0.129	0.104	0.106	0.115	0.109	0.107	0.105	0.386	0.371	0.353	0.354	0.129	0.128	0.105	0.103	0.11	0.107	0.105	0.101	0.115	0.118	0.124	0.13	0.107	0.106	0.104	0.1	0.108	0.107	0.106	0.106	0.118	0.119	0.124	0.129	0.105	0.105	0.103	0.102	0.106	0.106	0.106	0.105	0.394	0.376	0.386	0.397	0.474	0.491	0.106	0.102	0.108	0.109	0.105	0.104	0.386	0.328	0.406	0.366	0.489	0.467	0.105	0.101	0.107	0.107	0.107	0.104	0.103	0.101	0.101	0.102	0.103	0.104	0.101	0.102	0.105	0.108	0.106	0.106	0.103	0.102	0.103	0.104	0.104	0.105	0.103	0.099	0.105	0.111	0.105	0.104
93.18	0.43	0.388	0.365	0.39	0.118	0.129	0.104	0.106	0.109	0.114	0.106	0.105	0.387	0.375	0.355	0.355	0.129	0.128	0.105	0.103	0.106	0.108	0.105	0.101	0.115	0.118	0.124	0.129	0.106	0.106	0.104	0.1	0.108	0.107	0.105	0.106	0.118	0.118	0.124	0.128	0.105	0.105	0.105	0.102	0.107	0.106	0.106	0.105	0.395	0.378	0.387	0.4	0.478	0.494	0.106	0.102	0.108	0.104	0.105	0.104	0.388	0.329	0.405	0.367	0.493	0.469	0.104	0.101	0.104	0.105	0.107	0.104	0.103	0.101	0.101	0.102	0.103	0.103	0.101	0.102	0.105	0.107	0.106	0.106	0.103	0.101	0.103	0.104	0.104	0.105	0.103	0.099	0.106	0.111	0.105	0.104
93.32	0.429	0.389	0.366	0.391	0.118	0.129	0.104	0.106	0.108	0.107	0.107	0.105	0.389	0.372	0.356	0.357	0.129	0.128	0.105	0.103	0.106	0.108	0.105	0.101	0.115	0.118	0.124	0.129	0.106	0.106	0.104	0.1	0.107	0.107	0.105	0.106	0.118	0.118	0.128	0.128	0.105	0.105	0.103	0.102	0.106	0.106	0.106	0.105	0.393	0.376	0.385	0.398	0.478	0.495	0.105	0.102	0.107	0.106	0.105	0.104	0.386	0.327	0.404	0.365	0.493	0.467	0.104	0.101	0.106	0.105	0.107	0.104	0.103	0.101	0.101	0.102	0.103	0.103	0.101	0.102	0.105	0.107	0.105	0.106	0.103	0.102	0.103	0.104	0.104	0.105	0.103	0.099	0.106	0.112	0.104	0.104
93.45	0.43	0.391	0.367	0.388	0.118	0.129	0.103	0.105	0.107	0.107	0.106	0.105	0.39	0.371	0.357	0.358	0.129	0.128	0.105	0.103	0.109	0.106	0.105	0.101	0.115	0.118	0.124	0.129	0.106	0.106	0.104	0.1	0.108	0.106	0.105	0.106	0.118	0.118	0.129	0.128	0.105	0.105	0.103	0.102	0.107	0.106	0.106	0.105	0.392	0.374	0.383	0.397	0.478	0.495	0.105	0.101	0.107	0.105	0.105	0.104	0.386	0.326	0.402	0.363	0.494	0.466	0.104	0.101	0.107	0.106	0.107	0.104	0.103	0.101	0.101	0.102	0.103	0.103	0.101	0.102	0.104	0.107	0.105	0.106	0.103	0.101	0.103	0.104	0.104	0.105	0.103	0.099	0.106	0.111	0.105	0.104
93.58	0.426	0.388	0.365	0.387	0.118	0.129	0.104	0.105	0.108	0.108	0.106	0.105	0.388	0.368	0.357	0.358	0.13	0.128	0.105	0.103	0.107	0.107	0.105	0.101	0.115	0.118	0.125	0.13	0.106	0.106	0.104	0.1	0.106	0.106	0.105	0.106	0.118	0.118	0.124	0.129	0.105	0.105	0.103	0.101	0.105	0.106	0.106	0.105	0.384	0.364	0.375	0.388	0.465	0.481	0.105	0.101	0.107	0.107	0.105	0.104	0.376	0.317	0.392	0.35	0.479	0.446	0.104	0.101	0.108	0.108	0.107	0.104	0.103	0.101	0.101	0.102	0.103	0.104	0.101	0.102	0.106	0.107	0.105	0.106	0.103	0.101	0.103	0.104	0.104	0.105	0.103	0.099	0.106	0.113	0.104	0.104
93.72	0.427	0.388	0.365	0.386	0.118	0.129	0.104	0.106	0.108	0.109	0.106	0.105	0.389	0.367	0.358	0.358	0.13	0.128	0.105	0.103	0.108	0.107	0.105	0.101	0.115	0.118	0.125	0.13	0.106	0.106	0.104	0.1	0.106	0.107	0.105	0.106	0.118	0.118	0.124	0.129	0.105	0.105	0.103	0.102	0.105	0.106	0.106	0.105	0.384	0.366	0.374	0.387	0.464	0.479	0.105	0.102	0.107	0.105	0.105	0.104	0.377	0.316	0.391	0.35	0.477	0.444	0.104	0.101	0.107	0.106	0.107	0.104	0.103	0.101	0.101	0.102	0.103	0.104	0.101	0.102	0.104	0.107	0.105	0.106	0.103	0.102	0.103	0.104	0.104	0.105	0.103	0.099	0.106	0.112	0.104	0.104
93.85	0.426	0.388	0.365	0.387	0.119	0.129	0.104	0.106	0.107	0.109	0.106	0.105	0.389	0.366	0.358	0.358	0.13	0.128	0.105	0.103	0.108	0.106	0.105	0.102	0.115	0.118	0.125	0.132	0.106	0.106	0.104	0.1	0.106	0.106	0.105	0.106	0.118	0.119	0.125	0.129	0.105	0.105	0.103	0.102	0.105	0.106	0.106	0.105	0.384	0.365	0.373	0.385	0.462	0.477	0.106	0.102	0.106	0.106	0.105	0.104	0.376	0.316	0.389	0.349	0.475	0.441	0.104	0.101	0.106	0.106	0.107	0.104	0.103	0.101	0.101	0.102	0.104	0.104	0.101	0.102	0.106	0.108	0.105	0.106	0.103	0.102	0.103	0.104	0.104	0.105	0.103	0.099	0.106	0.112	0.104	0.104
93.98	0.426	0.389	0.367	0.384	0.119	0.129	0.104	0.106	0.108	0.109	0.106	0.105	0.389	0.367	0.359	0.358	0.13	0.128	0.105	0.103	0.106	0.108	0.105	0.102	0.115	0.118	0.125	0.144	0.106	0.106	0.104	0.1	0.109	0.107	0.105	0.106	0.118	0.119	0.125	0.129	0.105	0.105	0.103	0.102	0.107	0.106	0.106	0.105	0.385	0.364	0.372	0.384	0.461	0.476	0.106	0.102	0.105	0.105	0.105	0.104	0.376	0.316	0.387	0.348	0.474	0.44	0.104	0.101	0.107	0.107	0.107	0.104	0.103	0.101	0.101	0.102	0.104	0.105	0.101	0.102	0.106	0.108	0.105	0.106	0.103	0.102	0.103	0.104	0.104	0.105	0.103	0.1	0.107	0.113	0.105	0.104
94.12	0.427	0.389	0.366	0.381	0.119	0.129	0.103	0.106	0.108	0.109	0.106	0.105	0.39	0.368	0.359	0.359	0.13	0.128	0.105	0.103	0.107	0.106	0.105	0.101	0.115	0.118	0.125	0.13	0.106	0.106	0.104	0.1	0.109	0.106	0.105	0.106	0.118	0.119	0.125	0.129	0.105	0.105	0.103	0.102	0.106	0.107	0.106	0.105	0.384	0.364	0.372	0.384	0.462	0.476	0.106	0.102	0.106	0.107	0.105	0.104	0.376	0.316	0.388	0.349	0.474	0.44	0.104	0.101	0.106	0.107	0.107	0.104	0.103	0.101	0.101	0.102	0.104	0.105	0.101	0.102	0.105	0.107	0.106	0.106	0.103	0.102	0.103	0.104	0.104	0.105	0.103	0.099	0.106	0.112	0.104	0.104
94.25	0.427	0.39	0.367	0.381	0.119	0.13	0.104	0.106	0.108	0.107	0.106	0.105	0.39	0.368	0.36	0.359	0.13	0.129	0.105	0.103	0.107	0.106	0.105	0.102	0.115	0.118	0.125	0.13	0.106	0.106	0.104	0.1	0.108	0.107	0.105	0.106	0.119	0.119	0.125	0.129	0.105	0.105	0.103	0.102	0.106	0.106	0.106	0.105	0.385	0.364	0.372	0.385	0.462	0.476	0.106	0.102	0.105	0.107	0.105	0.104	0.376	0.316	0.387	0.349	0.473	0.44	0.105	0.101	0.106	0.107	0.107	0.105	0.103	0.101	0.101	0.102	0.104	0.105	0.101	0.102	0.107	0.109	0.106	0.106	0.103	0.102	0.103	0.104	0.104	0.105	0.103	0.099	0.106	0.112	0.105	0.104
94.38	0.428	0.39	0.368	0.384	0.119	0.13	0.103	0.106	0.108	0.108	0.106	0.105	0.391	0.37	0.361	0.36	0.13	0.129	0.105	0.103	0.107	0.107	0.105	0.102	0.115	0.118	0.126	0.13	0.106	0.106	0.104	0.1	0.108	0.108	0.105	0.106	0.118	0.12	0.125	0.129	0.105	0.105	0.103	0.102	0.105	0.105	0.106	0.105	0.385	0.365	0.372	0.384	0.461	0.476	0.106	0.102	0.106	0.105	0.105	0.104	0.375	0.316	0.387	0.349	0.472	0.44	0.105	0.101	0.106	0.106	0.107	0.105	0.103	0.101	0.101	0.102	0.104	0.105	0.102	0.102	0.105	0.108	0.106	0.106	0.103	0.102	0.103	0.104	0.104	0.105	0.103	0.099	0.106	0.111	0.104	0.104
94.52	0.434	0.394	0.372	0.384	0.119	0.13	0.103	0.106	0.108	0.12	0.107	0.105	0.394	0.373	0.364	0.363	0.13	0.129	0.105	0.103	0.106	0.106	0.105	0.101	0.115	0.118	0.125	0.13	0.106	0.106	0.104	0.1	0.107	0.107	0.105	0.106	0.118	0.121	0.125	0.129	0.105	0.105	0.103	0.102	0.105	0.106	0.106	0.105	0.394	0.375	0.386	0.397	0.475	0.492	0.105	0.102	0.105	0.105	0.105	0.104	0.385	0.329	0.403	0.364	0.489	0.463	0.104	0.101	0.107	0.106	0.107	0.104	0.103	0.101	0.101	0.102	0.104	0.103	0.101	0.102	0.104	0.108	0.106	0.106	0.103	0.102	0.103	0.104	0.104	0.105	0.103	0.099	0.106	0.11	0.105	0.104
94.65	0.431	0.392	0.371	0.383	0.119	0.13	0.103	0.106	0.107	0.108	0.106	0.105	0.394	0.373	0.364	0.364	0.13	0.129	0.105	0.103	0.107	0.106	0.105	0.102	0.115	0.118	0.127	0.131	0.106	0.106	0.104	0.1	0.106	0.106	0.105	0.106	0.118	0.12	0.125	0.129	0.105	0.105	0.103	0.102	0.105	0.106	0.106	0.105	0.386	0.368	0.376	0.387	0.466	0.482	0.106	0.102	0.105	0.107	0.105	0.104	0.376	0.321	0.392	0.353	0.478	0.446	0.104	0.101	0.107	0.107	0.107	0.104	0.103	0.101	0.101	0.102	0.104	0.104	0.102	0.102	0.107	0.108	0.106	0.106	0.103	0.102	0.103	0.104	0.104	0.105	0.103	0.1	0.105	0.114	0.105	0.104
94.78	0.431	0.393	0.371	0.383	0.119	0.13	0.103	0.106	0.108	0.108	0.106	0.105	0.393	0.374	0.364	0.364	0.131	0.129	0.105	0.103	0.118	0.107	0.105	0.101	0.115	0.118	0.128	0.131	0.106	0.106	0.104	0.1	0.108	0.107	0.105	0.106	0.119	0.119	0.125	0.13	0.105	0.105	0.103	0.102	0.106	0.107	0.106	0.105	0.385	0.368	0.374	0.386	0.463	0.479	0.106	0.102	0.108	0.105	0.105	0.104	0.375	0.32	0.39	0.35	0.475	0.442	0.104	0.101	0.106	0.107	0.107	0.104	0.103	0.101	0.101	0.102	0.104	0.104	0.102	0.102	0.107	0.109	0.106	0.105	0.103	0.101	0.103	0.104	0.104	0.105	0.103	0.1	0.107	0.113	0.104	0.104
94.92	0.431	0.393	0.371	0.386	0.119	0.13	0.104	0.106	0.108	0.109	0.106	0.105	0.394	0.374	0.365	0.364	0.131	0.129	0.105	0.103	0.106	0.106	0.105	0.102	0.116	0.119	0.127	0.131	0.107	0.106	0.104	0.1	0.108	0.106	0.105	0.106	0.119	0.12	0.125	0.13	0.105	0.105	0.104	0.102	0.105	0.107	0.106	0.105	0.384	0.366	0.373	0.384	0.463	0.479	0.106	0.102	0.106	0.106	0.105	0.105	0.374	0.319	0.388	0.349	0.473	0.441	0.105	0.101	0.107	0.108	0.107	0.105	0.103	0.101	0.101	0.102	0.104	0.105	0.102	0.102	0.105	0.109	0.106	0.106	0.103	0.102	0.103	0.104	0.104	0.105	0.103	0.1	0.106	0.114	0.105	0.104
95.05	0.436	0.396	0.375	0.393	0.119	0.13	0.103	0.106	0.107	0.109	0.106	0.105	0.397	0.377	0.367	0.366	0.131	0.129	0.105	0.103	0.108	0.108	0.105	0.101	0.116	0.118	0.126	0.131	0.107	0.106	0.104	0.101	0.106	0.106	0.105	0.106	0.119	0.119	0.125	0.133	0.105	0.105	0.104	0.102	0.106	0.106	0.106	0.105	0.391	0.374	0.383	0.394	0.474	0.492	0.106	0.102	0.107	0.107	0.105	0.104	0.383	0.33	0.398	0.362	0.487	0.46	0.104	0.101	0.107	0.105	0.107	0.104	0.103	0.101	0.101	0.102	0.104	0.104	0.101	0.102	0.105	0.107	0.106	0.106	0.103	0.102	0.103	0.104	0.104	0.105	0.103	0.099	0.106	0.113	0.104	0.104
95.18	0.433	0.395	0.374	0.393	0.119	0.13	0.104	0.106	0.107	0.111	0.106	0.105	0.397	0.377	0.367	0.367	0.131	0.129	0.105	0.103	0.108	0.106	0.105	0.101	0.116	0.119	0.126	0.131	0.107	0.106	0.104	0.1	0.106	0.107	0.105	0.106	0.119	0.119	0.126	0.13	0.105	0.105	0.103	0.102	0.106	0.107	0.106	0.105	0.384	0.368	0.375	0.386	0.465	0.482	0.106	0.102	0.105	0.108	0.105	0.104	0.374	0.322	0.39	0.351	0.476	0.444	0.104	0.101	0.107	0.106	0.107	0.104	0.103	0.101	0.101	0.102	0.104	0.105	0.101	0.102	0.107	0.109	0.105	0.105	0.103	0.101	0.103	0.104	0.104	0.105	0.103	0.099	0.106	0.114	0.104	0.104
95.32	0.433	0.395	0.374	0.393	0.12	0.13	0.104	0.106	0.108	0.109	0.107	0.105	0.397	0.377	0.368	0.367	0.131	0.129	0.105	0.103	0.107	0.106	0.105	0.102	0.116	0.119	0.126	0.131	0.107	0.106	0.104	0.1	0.108	0.106	0.105	0.106	0.119	0.12	0.126	0.13	0.105	0.105	0.103	0.102	0.105	0.107	0.106	0.105	0.384	0.367	0.374	0.386	0.463	0.48	0.106	0.102	0.105	0.105	0.105	0.104	0.374	0.321	0.389	0.351	0.474	0.442	0.105	0.101	0.106	0.107	0.107	0.105	0.103	0.101	0.101	0.102	0.104	0.105	0.102	0.102	0.105	0.108	0.105	0.106	0.103	0.102	0.103	0.104	0.105	0.105	0.103	0.1	0.106	0.112	0.105	0.104
95.45	0.434	0.395	0.375	0.394	0.12	0.131	0.103	0.106	0.108	0.117	0.107	0.105	0.397	0.377	0.368	0.368	0.131	0.129	0.105	0.103	0.108	0.107	0.105	0.102	0.116	0.119	0.126	0.131	0.107	0.106	0.104	0.1	0.109	0.106	0.105	0.106	0.119	0.12	0.127	0.13	0.105	0.105	0.104	0.102	0.105	0.106	0.106	0.105	0.383	0.368	0.374	0.385	0.463	0.479	0.106	0.102	0.105	0.107	0.105	0.104	0.375	0.321	0.389	0.35	0.472	0.441	0.105	0.101	0.106	0.106	0.107	0.105	0.103	0.101	0.101	0.102	0.104	0.105	0.102	0.102	0.107	0.109	0.105	0.106	0.103	0.102	0.103	0.104	0.104	0.105	0.103	0.1	0.106	0.113	0.105	0.104
95.58	0.434	0.396	0.375	0.396	0.12	0.131	0.103	0.106	0.108	0.107	0.106	0.105	0.397	0.378	0.369	0.368	0.131	0.13	0.105	0.104	0.107	0.106	0.105	0.102	0.116	0.119	0.126	0.132	0.107	0.106	0.104	0.1	0.106	0.107	0.105	0.106	0.119	0.12	0.138	0.131	0.105	0.105	0.103	0.102	0.106	0.106	0.106	0.105	0.384	0.367	0.374	0.384	0.462	0.478	0.106	0.102	0.106	0.107	0.105	0.105	0.374	0.321	0.387	0.349	0.471	0.44	0.105	0.102	0.107	0.107	0.107	0.105	0.103	0.101	0.101	0.102	0.104	0.105	0.102	0.103	0.106	0.108	0.106	0.106	0.103	0.102	0.103	0.104	0.105	0.105	0.103	0.099	0.106	0.113	0.105	0.104
95.72	0.439	0.4	0.379	0.402	0.12	0.131	0.103	0.106	0.108	0.109	0.106	0.105	0.4	0.381	0.372	0.371	0.131	0.13	0.105	0.103	0.109	0.108	0.105	0.101	0.116	0.119	0.126	0.131	0.107	0.106	0.104	0.1	0.107	0.107	0.105	0.106	0.119	0.12	0.126	0.13	0.105	0.105	0.104	0.102	0.106	0.108	0.106	0.105	0.39	0.377	0.384	0.394	0.475	0.492	0.106	0.102	0.106	0.105	0.105	0.104	0.383	0.332	0.399	0.363	0.486	0.46	0.105	0.101	0.107	0.107	0.107	0.104	0.103	0.101	0.101	0.102	0.104	0.104	0.101	0.102	0.105	0.107	0.105	0.106	0.103	0.102	0.103	0.104	0.104	0.105	0.103	0.099	0.105	0.113	0.104	0.104
95.85	0.436	0.398	0.378	0.4	0.12	0.131	0.103	0.106	0.109	0.109	0.106	0.105	0.4	0.381	0.372	0.371	0.131	0.13	0.105	0.103	0.107	0.107	0.105	0.102	0.116	0.119	0.127	0.132	0.107	0.106	0.104	0.1	0.106	0.106	0.105	0.106	0.119	0.121	0.126	0.13	0.105	0.105	0.103	0.102	0.105	0.106	0.106	0.105	0.384	0.369	0.377	0.386	0.465	0.481	0.106	0.102	0.106	0.105	0.105	0.104	0.375	0.323	0.39	0.352	0.475	0.444	0.105	0.101	0.106	0.106	0.107	0.104	0.103	0.101	0.101	0.102	0.104	0.104	0.101	0.102	0.107	0.109	0.106	0.106	0.103	0.101	0.103	0.104	0.104	0.105	0.103	0.099	0.106	0.114	0.104	0.104
95.98	0.437	0.399	0.378	0.4	0.12	0.131	0.103	0.106	0.108	0.108	0.106	0.105	0.399	0.38	0.372	0.371	0.132	0.13	0.105	0.103	0.107	0.106	0.105	0.102	0.116	0.119	0.127	0.132	0.107	0.106	0.104	0.1	0.107	0.107	0.105	0.106	0.119	0.121	0.126	0.13	0.105	0.105	0.103	0.102	0.105	0.107	0.106	0.105	0.383	0.369	0.375	0.385	0.463	0.479	0.106	0.102	0.107	0.105	0.105	0.104	0.375	0.323	0.39	0.35	0.472	0.441	0.105	0.102	0.106	0.107	0.107	0.104	0.103	0.101	0.101	0.102	0.104	0.104	0.102	0.102	0.106	0.108	0.105	0.106	0.103	0.101	0.103	0.104	0.104	0.105	0.103	0.1	0.107	0.113	0.105	0.104
96.12	0.437	0.4	0.378	0.401	0.12	0.131	0.103	0.106	0.108	0.109	0.106	0.105	0.399	0.38	0.373	0.371	0.132	0.13	0.105	0.103	0.107	0.107	0.105	0.102	0.116	0.119	0.127	0.136	0.107	0.106	0.104	0.1	0.106	0.106	0.105	0.106	0.119	0.121	0.126	0.131	0.105	0.105	0.104	0.102	0.106	0.106	0.106	0.105	0.383	0.369	0.375	0.385	0.463	0.478	0.106	0.102	0.105	0.106	0.105	0.105	0.375	0.322	0.388	0.349	0.47	0.439	0.105	0.102	0.106	0.106	0.107	0.105	0.103	0.101	0.101	0.102	0.104	0.104	0.102	0.103	0.105	0.108	0.106	0.106	0.103	0.102	0.103	0.104	0.105	0.105	0.104	0.1	0.105	0.113	0.105	0.104
96.25	0.438	0.4	0.379	0.401	0.12	0.131	0.103	0.106	0.108	0.109	0.106	0.105	0.4	0.381	0.373	0.372	0.132	0.13	0.105	0.103	0.107	0.107	0.105	0.102	0.116	0.119	0.127	0.139	0.107	0.106	0.104	0.1	0.106	0.106	0.105	0.106	0.119	0.121	0.126	0.131	0.105	0.105	0.104	0.102	0.105	0.106	0.106	0.105	0.382	0.368	0.374	0.384	0.462	0.477	0.106	0.102	0.107	0.106	0.105	0.105	0.375	0.322	0.388	0.349	0.469	0.438	0.105	0.102	0.107	0.106	0.107	0.105	0.103	0.101	0.101	0.102	0.104	0.105	0.102	0.103	0.105	0.107	0.106	0.106	0.103	0.102	0.103	0.104	0.105	0.105	0.104	0.1	0.106	0.113	0.104	0.104
96.38	0.438	0.4	0.379	0.401	0.12	0.131	0.103	0.106	0.108	0.113	0.106	0.105	0.4	0.382	0.374	0.373	0.132	0.13	0.105	0.103	0.108	0.108	0.105	0.102	0.116	0.119	0.128	0.132	0.107	0.106	0.104	0.1	0.107	0.107	0.105	0.106	0.119	0.121	0.127	0.131	0.105	0.105	0.104	0.102	0.106	0.106	0.106	0.105	0.383	0.368	0.373	0.384	0.462	0.477	0.106	0.102	0.106	0.107	0.105	0.105	0.375	0.322	0.387	0.349	0.469	0.439	0.105	0.102	0.106	0.106	0.107	0.105	0.103	0.101	0.101	0.102	0.104	0.105	0.102	0.103	0.106	0.108	0.106	0.106	0.103	0.102	0.103	0.104	0.105	0.105	0.104	0.1	0.106	0.112	0.105	0.104
96.52	0.44	0.401	0.38	0.403	0.12	0.131	0.103	0.106	0.113	0.108	0.106	0.105	0.402	0.383	0.375	0.373	0.132	0.13	0.105	0.103	0.106	0.106	0.105	0.102	0.117	0.119	0.129	0.132	0.107	0.106	0.104	0.1	0.107	0.106	0.105	0.106	0.119	0.121	0.127	0.131	0.105	0.105	0.104	0.102	0.105	0.106	0.106	0.105	0.384	0.368	0.375	0.385	0.462	0.477	0.106	0.102	0.107	0.108	0.105	0.105	0.377	0.323	0.387	0.35	0.468	0.439	0.105	0.102	0.108	0.107	0.107	0.105	0.103	0.101	0.101	0.102	0.104	0.105	0.102	0.103	0.105	0.108	0.106	0.106	0.103	0.101	0.103	0.104	0.105	0.105	0.104	0.1	0.107	0.112	0.105	0.104
96.65	0.441	0.403	0.381	0.403	0.12	0.131	0.103	0.106	0.108	0.108	0.106	0.105	0.402	0.383	0.376	0.374	0.132	0.13	0.105	0.103	0.106	0.106	0.105	0.102	0.117	0.119	0.127	0.133	0.107	0.106	0.104	0.1	0.106	0.106	0.105	0.106	0.119	0.121	0.127	0.131	0.105	0.105	0.104	0.102	0.105	0.106	0.106	0.105	0.385	0.37	0.377	0.385	0.464	0.477	0.106	0.102	0.105	0.107	0.105	0.105	0.378	0.325	0.388	0.351	0.469	0.44	0.105	0.102	0.107	0.107	0.107	0.104	0.103	0.102	0.101	0.102	0.104	0.105	0.102	0.103	0.107	0.107	0.106	0.106	0.103	0.101	0.103	0.104	0.105	0.105	0.103	0.1	0.106	0.113	0.104	0.104
96.78	0.441	0.404	0.381	0.403	0.12	0.132	0.103	0.106	0.11	0.107	0.106	0.105	0.402	0.383	0.377	0.375	0.132	0.131	0.105	0.103	0.106	0.105	0.105	0.102	0.117	0.119	0.127	0.133	0.107	0.106	0.104	0.1	0.106	0.106	0.105	0.106	0.12	0.122	0.127	0.132	0.105	0.105	0.104	0.102	0.105	0.106	0.106	0.105	0.384	0.369	0.376	0.384	0.463	0.476	0.106	0.102	0.106	0.105	0.105	0.104	0.377	0.323	0.387	0.35	0.468	0.439	0.105	0.102	0.105	0.106	0.107	0.105	0.103	0.101	0.101	0.102	0.104	0.105	0.102	0.103	0.105	0.108	0.106	0.106	0.103	0.102	0.103	0.104	0.105	0.105	0.104	0.1	0.106	0.113	0.104	0.104
96.92	0.441	0.405	0.382	0.404	0.121	0.132	0.103	0.106	0.117	0.116	0.106	0.105	0.403	0.384	0.377	0.376	0.133	0.131	0.105	0.103	0.121	0.106	0.105	0.102	0.117	0.119	0.128	0.133	0.107	0.106	0.104	0.1	0.108	0.107	0.105	0.106	0.12	0.123	0.127	0.132	0.106	0.105	0.104	0.102	0.107	0.106	0.106	0.105	0.385	0.37	0.376	0.384	0.463	0.476	0.106	0.102	0.108	0.105	0.105	0.105	0.377	0.325	0.388	0.35	0.467	0.439	0.105	0.102	0.107	0.106	0.107	0.105	0.103	0.101	0.101	0.102	0.104	0.105	0.102	0.103	0.105	0.11	0.106	0.106	0.103	0.102	0.103	0.104	0.105	0.105	0.104	0.1	0.107	0.114	0.105	0.104
97.05	0.441	0.404	0.382	0.404	0.121	0.132	0.104	0.106	0.108	0.11	0.107	0.105	0.403	0.384	0.378	0.376	0.133	0.131	0.105	0.104	0.107	0.108	0.105	0.102	0.117	0.12	0.128	0.133	0.107	0.106	0.104	0.1	0.11	0.106	0.105	0.106	0.12	0.123	0.127	0.132	0.105	0.105	0.104	0.102	0.106	0.107	0.106	0.105	0.385	0.37	0.376	0.385	0.462	0.475	0.106	0.102	0.105	0.106	0.105	0.105	0.377	0.324	0.387	0.35	0.467	0.439	0.105	0.102	0.106	0.107	0.107	0.105	0.103	0.101	0.101	0.102	0.104	0.105	0.102	0.103	0.105	0.108	0.106	0.106	0.103	0.102	0.104	0.104	0.105	0.105	0.104	0.1	0.106	0.112	0.105	0.104
97.18	0.446	0.41	0.386	0.408	0.121	0.132	0.103	0.106	0.108	0.109	0.106	0.105	0.407	0.387	0.381	0.379	0.133	0.131	0.105	0.103	0.106	0.107	0.105	0.102	0.117	0.12	0.128	0.133	0.107	0.106	0.104	0.1	0.109	0.107	0.105	0.106	0.12	0.122	0.127	0.132	0.105	0.105	0.104	0.102	0.105	0.109	0.106	0.105	0.391	0.378	0.385	0.393	0.474	0.489	0.106	0.102	0.106	0.106	0.105	0.104	0.384	0.333	0.397	0.362	0.481	0.457	0.105	0.102	0.106	0.106	0.107	0.105	0.103	0.101	0.101	0.102	0.104	0.105	0.102	0.103	0.105	0.107	0.106	0.106	0.103	0.102	0.103	0.104	0.105	0.105	0.104	0.1	0.106	0.112	0.105	0.104
97.32	0.444	0.408	0.385	0.407	0.121	0.132	0.103	0.106	0.107	0.126	0.106	0.105	0.405	0.387	0.381	0.379	0.133	0.131	0.105	0.103	0.106	0.108	0.105	0.102	0.117	0.12	0.128	0.133	0.107	0.106	0.104	0.1	0.106	0.106	0.105	0.106	0.12	0.121	0.127	0.132	0.105	0.105	0.104	0.102	0.106	0.106	0.106	0.105	0.385	0.371	0.378	0.386	0.466	0.479	0.106	0.102	0.107	0.105	0.105	0.104	0.377	0.326	0.39	0.352	0.471	0.443	0.105	0.102	0.107	0.107	0.107	0.104	0.103	0.101	0.101	0.102	0.104	0.105	0.102	0.103	0.105	0.109	0.106	0.106	0.103	0.102	0.103	0.104	0.104	0.105	0.104	0.1	0.104	0.113	0.104	0.104
97.45	0.443	0.408	0.385	0.406	0.121	0.132	0.103	0.106	0.109	0.124	0.106	0.105	0.405	0.386	0.381	0.379	0.133	0.131	0.105	0.103	0.112	0.105	0.105	0.102	0.117	0.12	0.128	0.133	0.107	0.106	0.104	0.1	0.107	0.106	0.105	0.106	0.12	0.12	0.127	0.132	0.105	0.105	0.104	0.102	0.104	0.106	0.106	0.105	0.385	0.371	0.377	0.385	0.464	0.477	0.106	0.102	0.107	0.105	0.105	0.104	0.377	0.326	0.389	0.35	0.468	0.44	0.105	0.102	0.107	0.106	0.107	0.105	0.103	0.101	0.101	0.102	0.104	0.105	0.102	0.103	0.105	0.11	0.106	0.106	0.103	0.101	0.103	0.104	0.105	0.105	0.104	0.1	0.105	0.114	0.105	0.104
97.58	0.444	0.407	0.385	0.407	0.121	0.132	0.103	0.106	0.108	0.109	0.106	0.105	0.405	0.386	0.381	0.38	0.133	0.131	0.105	0.103	0.107	0.106	0.105	0.102	0.117	0.12	0.128	0.134	0.107	0.106	0.104	0.1	0.107	0.106	0.105	0.106	0.12	0.121	0.128	0.132	0.106	0.105	0.104	0.102	0.106	0.106	0.106	0.105	0.386	0.371	0.375	0.385	0.464	0.476	0.106	0.102	0.106	0.105	0.105	0.105	0.377	0.326	0.388	0.35	0.467	0.439	0.105	0.102	0.106	0.107	0.107	0.105	0.103	0.101	0.101	0.102	0.104	0.105	0.102	0.103	0.105	0.108	0.106	0.106	0.103	0.102	0.104	0.104	0.105	0.105	0.104	0.1	0.106	0.113	0.105	0.104
97.72	0.443	0.408	0.386	0.407	0.121	0.132	0.103	0.106	0.108	0.114	0.106	0.105	0.405	0.387	0.383	0.38	0.133	0.131	0.105	0.103	0.106	0.106	0.105	0.102	0.117	0.12	0.128	0.134	0.107	0.106	0.104	0.1	0.107	0.106	0.105	0.106	0.12	0.121	0.128	0.132	0.106	0.105	0.104	0.102	0.105	0.108	0.106	0.105	0.385	0.371	0.377	0.385	0.463	0.476	0.106	0.102	0.107	0.109	0.105	0.105	0.377	0.326	0.389	0.35	0.467	0.438	0.105	0.102	0.107	0.107	0.107	0.105	0.103	0.101	0.101	0.102	0.104	0.105	0.102	0.103	0.106	0.11	0.106	0.106	0.103	0.101	0.103	0.104	0.105	0.105	0.104	0.1	0.106	0.113	0.105	0.104
97.85	0.443	0.408	0.386	0.407	0.121	0.132	0.103	0.106	0.109	0.108	0.106	0.104	0.406	0.387	0.382	0.38	0.133	0.131	0.105	0.103	0.107	0.106	0.105	0.102	0.117	0.12	0.129	0.134	0.107	0.106	0.104	0.1	0.106	0.106	0.105	0.106	0.12	0.121	0.135	0.132	0.105	0.105	0.104	0.102	0.105	0.107	0.106	0.105	0.386	0.371	0.376	0.385	0.463	0.475	0.106	0.102	0.105	0.105	0.105	0.104	0.377	0.327	0.389	0.35	0.466	0.438	0.105	0.102	0.108	0.107	0.107	0.104	0.102	0.101	0.101	0.102	0.104	0.105	0.102	0.103	0.105	0.109	0.105	0.106	0.103	0.101	0.103	0.104	0.105	0.105	0.104	0.1	0.105	0.112	0.104	0.104
97.98	0.45	0.414	0.39	0.412	0.121	0.133	0.103	0.106	0.108	0.107	0.106	0.105	0.41	0.391	0.385	0.383	0.133	0.132	0.105	0.103	0.106	0.107	0.105	0.102	0.118	0.12	0.132	0.134	0.107	0.107	0.104	0.1	0.107	0.107	0.105	0.106	0.12	0.121	0.128	0.132	0.105	0.105	0.104	0.102	0.105	0.106	0.106	0.105	0.394	0.381	0.388	0.398	0.477	0.493	0.106	0.102	0.106	0.106	0.105	0.104	0.387	0.339	0.403	0.366	0.485	0.46	0.105	0.102	0.105	0.105	0.107	0.104	0.103	0.101	0.101	0.102	0.104	0.105	0.102	0.103	0.104	0.108	0.106	0.106	0.103	0.102	0.103	0.104	0.104	0.105	0.104	0.1	0.105	0.11	0.105	0.104
98.12	0.447	0.412	0.389	0.412	0.121	0.133	0.103	0.106	0.108	0.121	0.106	0.105	0.409	0.39	0.385	0.387	0.133	0.132	0.105	0.103	0.113	0.106	0.105	0.102	0.118	0.12	0.129	0.134	0.107	0.106	0.104	0.1	0.106	0.106	0.105	0.106	0.12	0.121	0.128	0.132	0.105	0.105	0.104	0.102	0.105	0.107	0.106	0.105	0.387	0.373	0.38	0.388	0.467	0.48	0.106	0.102	0.105	0.105	0.105	0.104	0.379	0.331	0.393	0.355	0.473	0.444	0.105	0.102	0.105	0.106	0.107	0.105	0.103	0.101	0.101	0.102	0.104	0.105	0.102	0.103	0.105	0.109	0.105	0.106	0.103	0.102	0.103	0.104	0.105	0.105	0.104	0.1	0.105	0.112	0.105	0.104
98.25	0.447	0.412	0.389	0.412	0.122	0.133	0.103	0.106	0.109	0.11	0.107	0.105	0.409	0.391	0.385	0.388	0.134	0.132	0.105	0.103	0.106	0.106	0.105	0.102	0.118	0.12	0.129	0.134	0.107	0.106	0.104	0.1	0.107	0.107	0.105	0.106	0.121	0.122	0.128	0.133	0.105	0.105	0.104	0.102	0.105	0.106	0.106	0.105	0.388	0.374	0.379	0.389	0.466	0.48	0.106	0.102	0.105	0.106	0.105	0.105	0.379	0.331	0.392	0.354	0.472	0.442	0.105	0.102	0.106	0.105	0.107	0.105	0.103	0.101	0.101	0.102	0.104	0.105	0.102	0.103	0.107	0.107	0.105	0.106	0.103	0.102	0.103	0.104	0.105	0.105	0.104	0.1	0.105	0.112	0.105	0.104
98.38	0.447	0.412	0.389	0.412	0.122	0.133	0.103	0.106	0.107	0.107	0.106	0.105	0.41	0.391	0.385	0.383	0.134	0.132	0.105	0.103	0.106	0.106	0.105	0.102	0.118	0.12	0.132	0.134	0.107	0.106	0.104	0.1	0.107	0.105	0.105	0.106	0.121	0.122	0.128	0.133	0.105	0.105	0.104	0.102	0.106	0.108	0.106	0.105	0.387	0.373	0.378	0.387	0.464	0.477	0.106	0.102	0.105	0.105	0.105	0.105	0.378	0.33	0.39	0.353	0.469	0.44	0.105	0.102	0.108	0.105	0.107	0.105	0.103	0.101	0.101	0.102	0.104	0.105	0.102	0.103	0.105	0.108	0.106	0.106	0.103	0.101	0.103	0.104	0.105	0.105	0.104	0.1	0.106	0.111	0.105	0.104
98.52	0.447	0.412	0.39	0.412	0.122	0.133	0.103	0.106	0.109	0.112	0.106	0.105	0.41	0.391	0.386	0.378	0.134	0.132	0.105	0.103	0.106	0.106	0.105	0.102	0.118	0.12	0.133	0.135	0.107	0.106	0.104	0.1	0.106	0.106	0.105	0.106	0.121	0.122	0.128	0.133	0.106	0.105	0.104	0.102	0.107	0.106	0.106	0.105	0.388	0.373	0.378	0.387	0.464	0.477	0.106	0.102	0.108	0.106	0.105	0.105	0.379	0.33	0.391	0.352	0.468	0.439	0.105	0.102	0.107	0.107	0.107	0.105	0.103	0.101	0.101	0.102	0.104	0.105	0.102	0.103	0.105	0.108	0.106	0.106	0.103	0.102	0.103	0.104	0.105	0.105	0.104	0.1	0.105	0.112	0.105	0.104
98.65	0.451	0.417	0.394	0.417	0.122	0.133	0.103	0.106	0.107	0.108	0.106	0.105	0.415	0.395	0.389	0.378	0.134	0.132	0.105	0.103	0.106	0.106	0.105	0.101	0.118	0.12	0.134	0.134	0.107	0.106	0.104	0.1	0.108	0.107	0.105	0.106	0.121	0.122	0.128	0.133	0.105	0.105	0.104	0.102	0.105	0.107	0.106	0.105	0.393	0.38	0.386	0.395	0.474	0.49	0.106	0.102	0.106	0.107	0.105	0.104	0.384	0.338	0.398	0.363	0.481	0.456	0.105	0.102	0.107	0.107	0.107	0.104	0.103	0.101	0.101	0.102	0.104	0.105	0.102	0.103	0.104	0.107	0.105	0.106	0.103	0.101	0.103	0.104	0.104	0.105	0.104	0.1	0.106	0.112	0.104	0.104
98.78	0.452	0.418	0.397	0.419	0.122	0.133	0.103	0.106	0.115	0.108	0.106	0.105	0.415	0.397	0.391	0.372	0.134	0.132	0.105	0.103	0.107	0.106	0.105	0.101	0.118	0.12	0.136	0.134	0.107	0.106	0.104	0.1	0.107	0.106	0.105	0.106	0.121	0.121	0.128	0.133	0.105	0.105	0.104	0.102	0.105	0.106	0.106	0.105	0.392	0.38	0.386	0.393	0.474	0.491	0.106	0.102	0.105	0.106	0.105	0.104	0.384	0.339	0.399	0.365	0.483	0.457	0.105	0.102	0.105	0.106	0.107	0.104	0.103	0.101	0.101	0.102	0.104	0.104	0.102	0.103	0.105	0.108	0.105	0.106	0.103	0.101	0.103	0.104	0.104	0.105	0.103	0.1	0.106	0.111	0.104	0.104
98.92	0.45	0.417	0.394	0.417	0.122	0.134	0.103	0.106	0.109	0.108	0.107	0.105	0.411	0.395	0.39	0.365	0.134	0.133	0.105	0.103	0.106	0.107	0.105	0.102	0.118	0.12	0.136	0.135	0.107	0.106	0.104	0.1	0.106	0.106	0.105	0.106	0.121	0.121	0.129	0.133	0.106	0.105	0.104	0.102	0.105	0.107	0.106	0.105	0.388	0.374	0.379	0.387	0.466	0.481	0.106	0.102	0.105	0.105	0.105	0.105	0.379	0.332	0.392	0.356	0.472	0.445	0.105	0.102	0.105	0.107	0.107	0.105	0.103	0.101	0.101	0.102	0.104	0.105	0.102	0.103	0.106	0.108	0.106	0.106	0.103	0.102	0.103	0.104	0.105	0.105	0.104	0.1	0.105	0.114	0.105	0.104
99.05	0.45	0.416	0.393	0.416	0.122	0.134	0.103	0.106	0.107	0.108	0.106	0.105	0.41	0.395	0.39	0.369	0.134	0.133	0.105	0.103	0.123	0.106	0.105	0.102	0.118	0.12	0.136	0.135	0.107	0.106	0.104	0.1	0.107	0.105	0.105	0.106	0.121	0.121	0.129	0.133	0.106	0.105	0.104	0.102	0.108	0.107	0.106	0.105	0.388	0.374	0.378	0.386	0.464	0.479	0.106	0.102	0.106	0.106	0.105	0.105	0.378	0.331	0.391	0.354	0.47	0.44	0.105	0.102	0.106	0.107	0.107	0.105	0.103	0.101	0.101	0.102	0.104	0.105	0.102	0.103	0.105	0.108	0.106	0.106	0.103	0.102	0.103	0.104	0.104	0.105	0.104	0.1	0.105	0.112	0.105	0.104
99.18	0.45	0.417	0.393	0.416	0.122	0.134	0.103	0.106	0.115	0.122	0.106	0.105	0.408	0.395	0.39	0.371	0.134	0.132	0.105	0.103	0.106	0.106	0.105	0.101	0.118	0.12	0.137	0.135	0.107	0.106	0.104	0.1	0.106	0.106	0.105	0.106	0.121	0.121	0.129	0.133	0.106	0.105	0.104	0.102	0.105	0.107	0.106	0.105	0.388	0.372	0.378	0.387	0.463	0.477	0.106	0.102	0.105	0.107	0.105	0.105	0.378	0.33	0.39	0.353	0.468	0.439	0.105	0.102	0.105	0.107	0.107	0.105	0.102	0.101	0.101	0.102	0.104	0.105	0.102	0.103	0.106	0.108	0.106	0.106	0.103	0.101	0.103	0.104	0.104	0.105	0.104	0.1	0.105	0.112	0.104	0.104
99.32	0.454	0.422	0.397	0.422	0.122	0.134	0.103	0.106	0.121	0.109	0.106	0.105	0.411	0.4	0.393	0.376	0.135	0.133	0.105	0.103	0.111	0.108	0.105	0.102	0.118	0.12	0.141	0.135	0.107	0.106	0.104	0.1	0.107	0.106	0.105	0.106	0.121	0.121	0.129	0.133	0.106	0.105	0.104	0.102	0.105	0.106	0.106	0.105	0.395	0.381	0.388	0.395	0.477	0.492	0.106	0.102	0.106	0.105	0.105	0.104	0.387	0.341	0.402	0.367	0.483	0.458	0.105	0.102	0.106	0.106	0.107	0.104	0.103	0.101	0.101	0.102	0.104	0.105	0.102	0.103	0.104	0.107	0.106	0.106	0.103	0.102	0.103	0.104	0.104	0.105	0.104	0.1	0.105	0.112	0.105	0.104
99.45	0.452	0.419	0.395	0.421	0.122	0.134	0.103	0.106	0.115	0.13	0.106	0.105	0.409	0.399	0.393	0.378	0.135	0.133	0.105	0.103	0.107	0.106	0.105	0.101	0.118	0.12	0.141	0.135	0.107	0.106	0.104	0.1	0.108	0.106	0.105	0.106	0.121	0.121	0.129	0.133	0.105	0.105	0.104	0.102	0.105	0.106	0.106	0.105	0.389	0.374	0.381	0.387	0.468	0.482	0.106	0.102	0.105	0.106	0.105	0.104	0.379	0.334	0.392	0.356	0.473	0.444	0.105	0.102	0.105	0.106	0.107	0.104	0.102	0.101	0.101	0.102	0.104	0.105	0.102	0.103	0.106	0.109	0.105	0.106	0.103	0.101	0.103	0.104	0.104	0.105	0.104	0.1	0.106	0.112	0.104	0.104
99.58	0.453	0.42	0.396	0.421	0.122	0.134	0.103	0.106	0.107	0.107	0.106	0.105	0.408	0.399	0.393	0.38	0.135	0.133	0.105	0.103	0.124	0.106	0.105	0.102	0.119	0.12	0.137	0.135	0.107	0.107	0.104	0.1	0.106	0.106	0.105	0.106	0.121	0.122	0.129	0.134	0.106	0.105	0.104	0.102	0.107	0.107	0.106	0.105	0.389	0.374	0.381	0.388	0.466	0.481	0.106	0.102	0.108	0.105	0.105	0.105	0.38	0.334	0.393	0.356	0.472	0.442	0.105	0.102	0.108	0.107	0.107	0.105	0.103	0.101	0.101	0.102	0.104	0.105	0.102	0.103	0.106	0.109	0.106	0.106	0.103	0.101	0.103	0.104	0.104	0.105	0.104	0.1	0.105	0.112	0.104	0.104
99.72	0.453	0.42	0.396	0.421	0.123	0.134	0.103	0.106	0.107	0.134	0.107	0.105	0.409	0.399	0.394	0.382	0.135	0.133	0.105	0.103	0.106	0.106	0.105	0.101	0.119	0.12	0.131	0.135	0.107	0.106	0.104	0.1	0.107	0.106	0.105	0.106	0.121	0.123	0.129	0.134	0.106	0.105	0.104	0.102	0.106	0.106	0.106	0.105	0.389	0.374	0.379	0.387	0.465	0.479	0.106	0.102	0.106	0.107	0.105	0.105	0.38	0.333	0.391	0.355	0.469	0.441	0.105	0.102	0.106	0.108	0.107	0.105	0.102	0.101	0.101	0.102	0.104	0.105	0.102	0.103	0.107	0.11	0.106	0.106	0.103	0.101	0.103	0.104	0.104	0.105	0.104	0.1	0.105	0.112	0.105	0.104
99.85	0.455	0.422	0.398	0.424	0.122	0.134	0.103	0.106	0.108	0.115	0.106	0.105	0.41	0.401	0.396	0.384	0.135	0.133	0.105	0.103	0.106	0.106	0.105	0.101	0.119	0.12	0.13	0.135	0.107	0.106	0.104	0.1	0.108	0.108	0.105	0.106	0.121	0.123	0.129	0.134	0.105	0.105	0.104	0.104	0.105	0.106	0.106	0.105	0.393	0.377	0.383	0.39	0.469	0.484	0.106	0.102	0.107	0.107	0.105	0.104	0.382	0.336	0.394	0.359	0.474	0.448	0.105	0.102	0.108	0.106	0.107	0.104	0.102	0.101	0.101	0.102	0.104	0.105	0.102	0.103	0.106	0.11	0.105	0.106	0.103	0.101	0.103	0.104	0.104	0.105	0.104	0.1	0.106	0.11	0.104	0.104
99.98	0.458	0.427	0.401	0.428	0.123	0.134	0.103	0.106	0.109	0.118	0.106	0.105	0.414	0.404	0.398	0.388	0.135	0.133	0.105	0.103	0.106	0.105	0.105	0.101	0.119	0.12	0.13	0.135	0.107	0.106	0.104	0.1	0.107	0.106	0.105	0.106	0.121	0.123	0.133	0.134	0.105	0.105	0.104	0.102	0.105	0.106	0.106	0.105	0.395	0.382	0.388	0.395	0.477	0.493	0.106	0.102	0.105	0.106	0.105	0.104	0.386	0.342	0.4	0.366	0.483	0.458	0.104	0.102	0.105	0.105	0.107	0.104	0.103	0.101	0.101	0.102	0.104	0.105	0.102	0.103	0.105	0.107	0.105	0.106	0.103	0.102	0.103	0.104	0.104	0.105	0.103	0.1	0.107	0.111	0.104	0.104
100.12	0.456	0.425	0.399	0.425	0.123	0.134	0.103	0.106	0.128	0.107	0.106	0.105	0.413	0.403	0.397	0.389	0.135	0.133	0.105	0.103	0.107	0.106	0.105	0.102	0.119	0.121	0.13	0.135	0.107	0.107	0.104	0.1	0.107	0.105	0.105	0.106	0.121	0.123	0.129	0.134	0.106	0.105	0.104	0.102	0.105	0.107	0.106	0.105	0.39	0.375	0.38	0.388	0.467	0.482	0.106	0.102	0.105	0.105	0.105	0.104	0.38	0.335	0.392	0.357	0.472	0.444	0.105	0.102	0.106	0.106	0.107	0.104	0.103	0.101	0.101	0.102	0.104	0.105	0.102	0.103	0.107	0.11	0.105	0.106	0.103	0.102	0.103	0.104	0.104	0.105	0.104	0.1	0.105	0.113	0.104	0.104
100.25	0.455	0.424	0.399	0.425	0.123	0.134	0.103	0.106	0.108	0.109	0.106	0.105	0.413	0.402	0.398	0.39	0.135	0.133	0.105	0.103	0.107	0.106	0.105	0.102	0.119	0.121	0.13	0.136	0.107	0.106	0.104	0.1	0.107	0.106	0.105	0.106	0.121	0.123	0.129	0.134	0.106	0.105	0.104	0.102	0.105	0.107	0.106	0.105	0.39	0.375	0.381	0.388	0.466	0.48	0.106	0.102	0.105	0.106	0.105	0.104	0.38	0.334	0.391	0.356	0.47	0.441	0.105	0.102	0.107	0.106	0.107	0.104	0.102	0.101	0.101	0.102	0.104	0.105	0.102	0.103	0.106	0.108	0.105	0.106	0.103	0.102	0.103	0.104	0.104	0.105	0.104	0.1	0.105	0.113	0.104	0.104
100.38	0.455	0.423	0.399	0.424	0.123	0.135	0.103	0.106	0.108	0.109	0.106	0.105	0.414	0.402	0.4	0.39	0.136	0.134	0.105	0.103	0.106	0.106	0.105	0.102	0.119	0.121	0.13	0.136	0.107	0.107	0.104	0.1	0.107	0.105	0.105	0.106	0.121	0.123	0.13	0.134	0.106	0.105	0.104	0.102	0.107	0.106	0.106	0.105	0.39	0.374	0.381	0.386	0.464	0.479	0.106	0.102	0.105	0.107	0.105	0.104	0.38	0.334	0.391	0.355	0.468	0.44	0.105	0.102	0.105	0.106	0.107	0.105	0.103	0.101	0.101	0.102	0.104	0.105	0.102	0.103	0.105	0.108	0.105	0.106	0.103	0.102	0.103	0.104	0.105	0.105	0.104	0.1	0.105	0.113	0.104	0.104
100.52	0.455	0.423	0.4	0.425	0.123	0.135	0.103	0.106	0.107	0.122	0.106	0.105	0.414	0.403	0.4	0.391	0.136	0.134	0.105	0.103	0.106	0.106	0.105	0.102	0.119	0.121	0.131	0.136	0.107	0.106	0.104	0.1	0.106	0.106	0.105	0.106	0.121	0.123	0.129	0.134	0.106	0.105	0.104	0.102	0.105	0.106	0.106	0.105	0.39	0.374	0.38	0.387	0.464	0.478	0.106	0.102	0.108	0.107	0.105	0.105	0.379	0.334	0.391	0.355	0.467	0.439	0.105	0.102	0.106	0.106	0.107	0.104	0.102	0.101	0.101	0.102	0.104	0.105	0.102	0.103	0.106	0.109	0.105	0.106	0.103	0.101	0.103	0.104	0.105	0.105	0.104	0.1	0.105	0.113	0.104	0.104
100.65	0.46	0.427	0.404	0.43	0.123	0.135	0.103	0.106	0.108	0.111	0.106	0.105	0.418	0.406	0.401	0.393	0.136	0.134	0.105	0.103	0.108	0.107	0.105	0.102	0.119	0.121	0.131	0.136	0.107	0.106	0.104	0.1	0.108	0.107	0.105	0.106	0.121	0.122	0.13	0.134	0.106	0.105	0.104	0.102	0.105	0.106	0.106	0.105	0.395	0.379	0.387	0.392	0.47	0.485	0.106	0.102	0.108	0.105	0.105	0.104	0.385	0.34	0.397	0.363	0.475	0.451	0.105	0.102	0.107	0.107	0.107	0.104	0.103	0.101	0.101	0.102	0.104	0.105	0.102	0.103	0.106	0.108	0.105	0.106	0.103	0.101	0.103	0.104	0.104	0.105	0.104	0.1	0.106	0.11	0.104	0.104
100.78	0.464	0.43	0.407	0.433	0.124	0.135	0.103	0.106	0.108	0.109	0.106	0.105	0.42	0.409	0.403	0.397	0.136	0.134	0.105	0.103	0.113	0.108	0.105	0.101	0.12	0.121	0.131	0.136	0.107	0.107	0.104	0.1	0.107	0.106	0.105	0.106	0.121	0.121	0.129	0.134	0.106	0.105	0.104	0.102	0.108	0.107	0.106	0.105	0.397	0.384	0.39	0.396	0.478	0.494	0.106	0.102	0.106	0.106	0.105	0.104	0.388	0.346	0.404	0.369	0.484	0.46	0.104	0.102	0.107	0.108	0.107	0.104	0.103	0.101	0.101	0.102	0.104	0.104	0.102	0.103	0.106	0.107	0.105	0.106	0.103	0.102	0.103	0.104	0.104	0.105	0.104	0.1	0.107	0.11	0.104	0.104
100.92	0.467	0.43	0.407	0.434	0.124	0.135	0.103	0.106	0.107	0.11	0.106	0.105	0.422	0.409	0.39	0.398	0.136	0.134	0.105	0.103	0.108	0.107	0.105	0.101	0.12	0.121	0.13	0.136	0.107	0.107	0.104	0.1	0.106	0.105	0.105	0.106	0.121	0.121	0.13	0.134	0.106	0.105	0.104	0.102	0.105	0.107	0.106	0.105	0.395	0.382	0.387	0.392	0.476	0.492	0.105	0.102	0.105	0.105	0.105	0.104	0.385	0.343	0.399	0.365	0.481	0.457	0.104	0.102	0.107	0.105	0.107	0.104	0.102	0.101	0.101	0.102	0.104	0.104	0.101	0.103	0.104	0.106	0.105	0.106	0.103	0.101	0.103	0.104	0.104	0.105	0.103	0.099	0.105	0.11	0.104	0.104
101.05	0.461	0.427	0.403	0.43	0.123	0.135	0.103	0.106	0.108	0.108	0.106	0.105	0.42	0.408	0.385	0.398	0.136	0.134	0.105	0.103	0.106	0.106	0.105	0.101	0.119	0.121	0.131	0.136	0.107	0.106	0.104	0.1	0.106	0.107	0.105	0.106	0.122	0.121	0.13	0.135	0.106	0.105	0.104	0.102	0.107	0.106	0.106	0.105	0.39	0.376	0.381	0.387	0.466	0.482	0.106	0.102	0.106	0.107	0.105	0.104	0.381	0.336	0.392	0.357	0.471	0.444	0.104	0.102	0.106	0.107	0.107	0.104	0.103	0.101	0.101	0.102	0.104	0.104	0.102	0.103	0.105	0.109	0.105	0.106	0.103	0.101	0.103	0.104	0.104	0.105	0.103	0.1	0.105	0.113	0.104	0.104
101.18	0.459	0.427	0.402	0.428	0.124	0.135	0.103	0.106	0.108	0.107	0.106	0.105	0.419	0.407	0.385	0.397	0.136	0.134	0.105	0.103	0.106	0.108	0.105	0.101	0.12	0.121	0.131	0.136	0.107	0.106	0.104	0.1	0.106	0.108	0.105	0.106	0.122	0.122	0.13	0.135	0.106	0.105	0.104	0.102	0.105	0.107	0.106	0.105	0.39	0.376	0.381	0.387	0.464	0.48	0.106	0.102	0.106	0.106	0.105	0.104	0.381	0.336	0.392	0.356	0.469	0.441	0.105	0.102	0.105	0.108	0.107	0.104	0.102	0.101	0.101	0.102	0.104	0.104	0.102	0.103	0.106	0.108	0.105	0.105	0.103	0.101	0.103	0.104	0.104	0.105	0.103	0.099	0.106	0.112	0.104	0.104
101.32	0.462	0.431	0.405	0.431	0.124	0.135	0.103	0.106	0.111	0.11	0.106	0.105	0.423	0.41	0.388	0.4	0.137	0.134	0.105	0.103	0.111	0.108	0.105	0.101	0.12	0.121	0.131	0.136	0.107	0.106	0.104	0.1	0.106	0.106	0.105	0.106	0.122	0.122	0.13	0.135	0.106	0.105	0.104	0.102	0.105	0.106	0.106	0.105	0.392	0.379	0.385	0.39	0.471	0.488	0.105	0.102	0.105	0.107	0.105	0.104	0.383	0.341	0.396	0.362	0.477	0.451	0.104	0.102	0.106	0.106	0.107	0.104	0.102	0.101	0.101	0.102	0.104	0.103	0.101	0.103	0.107	0.108	0.105	0.105	0.103	0.101	0.103	0.104	0.104	0.105	0.103	0.1	0.105	0.111	0.104	0.104
101.45	0.463	0.434	0.407	0.434	0.124	0.136	0.103	0.106	0.108	0.109	0.106	0.105	0.424	0.412	0.391	0.402	0.137	0.134	0.105	0.103	0.109	0.106	0.105	0.101	0.12	0.121	0.131	0.137	0.107	0.107	0.104	0.101	0.106	0.106	0.105	0.106	0.122	0.122	0.13	0.135	0.106	0.105	0.104	0.102	0.106	0.107	0.106	0.105	0.393	0.38	0.385	0.39	0.471	0.489	0.105	0.102	0.106	0.107	0.105	0.104	0.384	0.342	0.396	0.363	0.477	0.455	0.105	0.102	0.105	0.105	0.107	0.104	0.103	0.101	0.101	0.102	0.104	0.103	0.102	0.103	0.104	0.106	0.105	0.105	0.103	0.102	0.103	0.104	0.104	0.105	0.103	0.099	0.106	0.112	0.104	0.104
101.58	0.46	0.43	0.405	0.431	0.124	0.136	0.103	0.106	0.112	0.108	0.106	0.105	0.423	0.41	0.391	0.401	0.137	0.135	0.105	0.103	0.108	0.106	0.105	0.102	0.12	0.121	0.131	0.137	0.107	0.107	0.104	0.1	0.106	0.106	0.105	0.106	0.122	0.123	0.13	0.135	0.106	0.105	0.104	0.102	0.108	0.106	0.106	0.105	0.39	0.376	0.381	0.385	0.464	0.481	0.106	0.102	0.107	0.109	0.105	0.104	0.379	0.337	0.391	0.355	0.469	0.444	0.105	0.102	0.106	0.106	0.107	0.104	0.103	0.101	0.101	0.102	0.104	0.104	0.102	0.103	0.105	0.109	0.105	0.105	0.103	0.102	0.103	0.104	0.104	0.105	0.104	0.099	0.106	0.112	0.104	0.104
101.72	0.462	0.43	0.405	0.43	0.124	0.136	0.103	0.106	0.12	0.115	0.106	0.105	0.423	0.41	0.394	0.401	0.137	0.135	0.105	0.103	0.106	0.106	0.105	0.102	0.12	0.121	0.131	0.137	0.107	0.107	0.104	0.1	0.107	0.105	0.105	0.106	0.122	0.123	0.13	0.135	0.106	0.105	0.104	0.102	0.106	0.106	0.106	0.105	0.39	0.377	0.381	0.385	0.463	0.479	0.106	0.102	0.107	0.107	0.105	0.104	0.379	0.337	0.391	0.355	0.467	0.442	0.105	0.102	0.106	0.107	0.107	0.104	0.102	0.101	0.101	0.102	0.104	0.104	0.102	0.103	0.105	0.11	0.105	0.105	0.103	0.102	0.103	0.104	0.104	0.105	0.103	0.1	0.105	0.112	0.105	0.104
101.85	0.463	0.429	0.405	0.429	0.124	0.136	0.103	0.106	0.108	0.107	0.106	0.105	0.423	0.41	0.396	0.4	0.137	0.135	0.105	0.103	0.114	0.108	0.105	0.101	0.12	0.121	0.131	0.137	0.107	0.107	0.104	0.1	0.107	0.105	0.105	0.106	0.122	0.124	0.131	0.135	0.106	0.105	0.104	0.102	0.106	0.106	0.106	0.105	0.39	0.375	0.38	0.384	0.461	0.477	0.106	0.102	0.106	0.105	0.105	0.104	0.378	0.335	0.389	0.353	0.464	0.439	0.105	0.102	0.106	0.105	0.107	0.104	0.103	0.101	0.101	0.102	0.104	0.104	0.102	0.103	0.106	0.11	0.105	0.105	0.103	0.102	0.103	0.104	0.105	0.105	0.104	0.1	0.106	0.112	0.105	0.104
101.98	0.463	0.431	0.405	0.429	0.124	0.136	0.103	0.106	0.109	0.108	0.106	0.105	0.423	0.41	0.397	0.401	0.137	0.135	0.105	0.103	0.107	0.106	0.105	0.102	0.12	0.121	0.132	0.137	0.107	0.106	0.104	0.1	0.106	0.105	0.105	0.106	0.122	0.124	0.131	0.139	0.106	0.105	0.104	0.102	0.105	0.107	0.106	0.105	0.39	0.376	0.38	0.385	0.462	0.477	0.106	0.102	0.105	0.105	0.105	0.105	0.379	0.336	0.39	0.354	0.464	0.439	0.105	0.102	0.107	0.106	0.107	0.104	0.103	0.101	0.101	0.102	0.104	0.104	0.102	0.103	0.106	0.109	0.105	0.105	0.103	0.102	0.103	0.104	0.105	0.105	0.104	0.1	0.105	0.113	0.105	0.104
102.12	0.461	0.429	0.406	0.43	0.124	0.136	0.103	0.106	0.107	0.107	0.106	0.105	0.423	0.411	0.398	0.401	0.137	0.135	0.105	0.103	0.133	0.105	0.105	0.102	0.12	0.121	0.139	0.137	0.107	0.106	0.104	0.1	0.106	0.106	0.105	0.106	0.122	0.125	0.131	0.155	0.106	0.105	0.104	0.102	0.108	0.106	0.106	0.105	0.391	0.375	0.38	0.385	0.461	0.477	0.106	0.102	0.106	0.106	0.105	0.105	0.379	0.336	0.389	0.353	0.463	0.438	0.105	0.102	0.108	0.106	0.107	0.104	0.103	0.101	0.101	0.102	0.104	0.105	0.102	0.103	0.107	0.11	0.105	0.105	0.103	0.102	0.103	0.104	0.104	0.105	0.104	0.1	0.106	0.112	0.105	0.104
102.25	0.464	0.432	0.406	0.43	0.124	0.136	0.103	0.106	0.107	0.108	0.106	0.105	0.423	0.411	0.399	0.402	0.138	0.135	0.105	0.103	0.107	0.107	0.105	0.102	0.12	0.121	0.142	0.137	0.107	0.107	0.104	0.1	0.106	0.106	0.105	0.106	0.122	0.125	0.131	0.14	0.106	0.105	0.104	0.102	0.105	0.106	0.106	0.105	0.39	0.375	0.38	0.385	0.461	0.476	0.106	0.102	0.106	0.106	0.105	0.105	0.38	0.336	0.389	0.353	0.463	0.438	0.105	0.102	0.107	0.106	0.107	0.104	0.103	0.101	0.101	0.102	0.104	0.105	0.102	0.103	0.106	0.108	0.105	0.106	0.103	0.102	0.103	0.104	0.104	0.105	0.104	0.1	0.106	0.113	0.105	0.104
102.38	0.472	0.44	0.411	0.435	0.124	0.136	0.103	0.106	0.109	0.107	0.106	0.105	0.427	0.415	0.403	0.405	0.138	0.135	0.105	0.103	0.117	0.108	0.105	0.101	0.12	0.121	0.132	0.137	0.107	0.106	0.104	0.1	0.108	0.107	0.105	0.106	0.122	0.124	0.131	0.136	0.106	0.105	0.104	0.102	0.108	0.106	0.106	0.105	0.394	0.381	0.385	0.39	0.469	0.486	0.106	0.102	0.106	0.105	0.105	0.104	0.383	0.343	0.396	0.362	0.474	0.452	0.105	0.102	0.107	0.105	0.107	0.104	0.102	0.101	0.101	0.102	0.104	0.104	0.102	0.103	0.105	0.109	0.105	0.105	0.103	0.101	0.103	0.104	0.104	0.105	0.104	0.1	0.105	0.111	0.105	0.104
102.52	0.467	0.437	0.406	0.433	0.125	0.136	0.103	0.106	0.126	0.107	0.106	0.105	0.427	0.414	0.403	0.404	0.138	0.136	0.105	0.103	0.107	0.106	0.105	0.102	0.12	0.122	0.132	0.138	0.107	0.107	0.104	0.1	0.107	0.105	0.105	0.106	0.122	0.123	0.131	0.136	0.106	0.105	0.104	0.102	0.105	0.107	0.106	0.105	0.39	0.377	0.381	0.383	0.461	0.478	0.106	0.102	0.108	0.106	0.105	0.105	0.379	0.338	0.391	0.354	0.466	0.442	0.105	0.102	0.108	0.106	0.107	0.104	0.103	0.101	0.101	0.102	0.104	0.104	0.102	0.103	0.106	0.11	0.105	0.105	0.103	0.102	0.103	0.104	0.105	0.105	0.104	0.1	0.105	0.112	0.105	0.104
102.65	0.46	0.435	0.406	0.433	0.125	0.136	0.103	0.106	0.13	0.108	0.106	0.105	0.426	0.414	0.403	0.404	0.138	0.136	0.105	0.103	0.116	0.107	0.105	0.102	0.12	0.121	0.132	0.138	0.107	0.107	0.104	0.1	0.107	0.106	0.105	0.106	0.122	0.123	0.132	0.136	0.106	0.105	0.104	0.102	0.105	0.106	0.106	0.105	0.391	0.378	0.38	0.386	0.46	0.476	0.106	0.102	0.106	0.107	0.105	0.104	0.379	0.338	0.391	0.355	0.464	0.44	0.105	0.102	0.106	0.106	0.107	0.104	0.103	0.101	0.101	0.102	0.104	0.104	0.102	0.103	0.106	0.109	0.105	0.105	0.103	0.102	0.103	0.104	0.105	0.105	0.104	0.1	0.105	0.112	0.105	0.104
102.78	0.459	0.436	0.407	0.433	0.125	0.136	0.103	0.106	0.134	0.107	0.106	0.105	0.426	0.414	0.404	0.404	0.138	0.136	0.105	0.103	0.108	0.105	0.105	0.101	0.12	0.122	0.132	0.138	0.107	0.107	0.104	0.1	0.106	0.107	0.105	0.106	0.122	0.123	0.132	0.136	0.106	0.105	0.104	0.102	0.105	0.106	0.106	0.104	0.391	0.377	0.381	0.384	0.459	0.475	0.106	0.102	0.106	0.106	0.105	0.104	0.38	0.338	0.39	0.354	0.462	0.438	0.105	0.102	0.109	0.105	0.107	0.104	0.102	0.101	0.101	0.102	0.104	0.105	0.102	0.103	0.105	0.108	0.105	0.105	0.102	0.101	0.103	0.104	0.105	0.105	0.104	0.1	0.105	0.112	0.105	0.104
102.92	0.462	0.435	0.411	0.436	0.125	0.137	0.103	0.106	0.108	0.108	0.106	0.105	0.428	0.416	0.406	0.406	0.138	0.136	0.105	0.103	0.107	0.106	0.105	0.102	0.12	0.122	0.135	0.138	0.107	0.107	0.104	0.1	0.108	0.106	0.105	0.106	0.123	0.122	0.131	0.136	0.106	0.105	0.104	0.102	0.105	0.107	0.106	0.105	0.393	0.38	0.383	0.386	0.463	0.481	0.106	0.102	0.105	0.105	0.105	0.104	0.381	0.341	0.393	0.358	0.467	0.445	0.105	0.102	0.106	0.107	0.107	0.104	0.102	0.101	0.101	0.102	0.104	0.104	0.102	0.103	0.106	0.11	0.105	0.105	0.103	0.101	0.103	0.104	0.105	0.105	0.104	0.1	0.106	0.113	0.105	0.104
103.05	0.463	0.43	0.412	0.435	0.125	0.137	0.103	0.106	0.108	0.113	0.106	0.105	0.428	0.415	0.406	0.406	0.138	0.136	0.105	0.103	0.107	0.106	0.105	0.102	0.12	0.122	0.133	0.138	0.107	0.107	0.104	0.1	0.107	0.106	0.105	0.106	0.123	0.122	0.132	0.136	0.106	0.105	0.104	0.102	0.105	0.106	0.106	0.105	0.392	0.377	0.381	0.384	0.459	0.475	0.106	0.102	0.105	0.105	0.105	0.104	0.38	0.338	0.389	0.355	0.462	0.44	0.105	0.102	0.106	0.107	0.107	0.104	0.103	0.101	0.101	0.102	0.104	0.104	0.102	0.103	0.106	0.108	0.105	0.105	0.103	0.102	0.103	0.104	0.105	0.105	0.104	0.1	0.106	0.112	0.105	0.104
103.18	0.465	0.426	0.408	0.435	0.125	0.137	0.103	0.106	0.108	0.107	0.106	0.105	0.428	0.416	0.407	0.406	0.138	0.136	0.105	0.103	0.108	0.107	0.105	0.102	0.121	0.122	0.132	0.138	0.107	0.107	0.104	0.1	0.106	0.105	0.105	0.106	0.122	0.122	0.132	0.137	0.106	0.105	0.104	0.102	0.105	0.106	0.106	0.105	0.392	0.378	0.381	0.385	0.458	0.474	0.106	0.102	0.106	0.106	0.105	0.104	0.38	0.339	0.39	0.356	0.462	0.439	0.105	0.102	0.107	0.106	0.107	0.104	0.102	0.101	0.101	0.102	0.104	0.104	0.102	0.103	0.107	0.109	0.105	0.105	0.103	0.101	0.103	0.104	0.104	0.105	0.104	0.1	0.106	0.113	0.105	0.104
103.32	0.465	0.426	0.405	0.435	0.125	0.137	0.103	0.106	0.126	0.132	0.106	0.105	0.428	0.416	0.408	0.406	0.138	0.136	0.105	0.103	0.106	0.106	0.105	0.101	0.121	0.122	0.133	0.138	0.107	0.107	0.104	0.1	0.106	0.106	0.105	0.106	0.122	0.122	0.132	0.137	0.106	0.105	0.104	0.102	0.105	0.106	0.106	0.104	0.391	0.377	0.381	0.385	0.458	0.473	0.106	0.102	0.105	0.106	0.105	0.104	0.379	0.338	0.389	0.355	0.46	0.438	0.105	0.102	0.106	0.105	0.107	0.104	0.103	0.101	0.101	0.102	0.104	0.104	0.102	0.103	0.105	0.11	0.105	0.105	0.103	0.101	0.103	0.104	0.105	0.105	0.104	0.1	0.106	0.113	0.105	0.104
103.45	0.473	0.427	0.406	0.441	0.125	0.137	0.103	0.106	0.109	0.109	0.106	0.105	0.431	0.419	0.411	0.41	0.139	0.136	0.105	0.103	0.107	0.105	0.105	0.102	0.121	0.122	0.133	0.138	0.107	0.107	0.104	0.1	0.108	0.106	0.105	0.106	0.123	0.122	0.144	0.137	0.106	0.105	0.104	0.102	0.106	0.106	0.106	0.105	0.394	0.382	0.385	0.388	0.465	0.483	0.106	0.102	0.106	0.107	0.105	0.104	0.382	0.343	0.393	0.362	0.469	0.449	0.105	0.102	0.107	0.105	0.107	0.104	0.103	0.101	0.101	0.102	0.104	0.104	0.102	0.103	0.104	0.108	0.105	0.105	0.103	0.102	0.103	0.104	0.104	0.105	0.104	0.1	0.108	0.112	0.105	0.104
103.58	0.469	0.426	0.407	0.438	0.125	0.137	0.103	0.106	0.108	0.108	0.106	0.105	0.43	0.417	0.411	0.408	0.139	0.136	0.105	0.103	0.107	0.105	0.105	0.101	0.121	0.122	0.133	0.139	0.107	0.107	0.104	0.1	0.106	0.105	0.105	0.106	0.123	0.123	0.146	0.137	0.106	0.105	0.104	0.102	0.107	0.106	0.106	0.104	0.39	0.378	0.382	0.384	0.458	0.474	0.106	0.102	0.106	0.105	0.105	0.104	0.38	0.338	0.389	0.356	0.461	0.44	0.105	0.102	0.106	0.106	0.107	0.104	0.102	0.101	0.101	0.102	0.104	0.104	0.102	0.103	0.106	0.108	0.105	0.105	0.103	0.101	0.103	0.104	0.104	0.105	0.104	0.1	0.106	0.111	0.105	0.104
103.72	0.469	0.427	0.401	0.438	0.126	0.137	0.103	0.106	0.108	0.108	0.106	0.105	0.431	0.417	0.411	0.409	0.139	0.137	0.105	0.103	0.106	0.108	0.105	0.102	0.121	0.122	0.134	0.139	0.107	0.107	0.104	0.1	0.107	0.106	0.105	0.106	0.123	0.123	0.134	0.137	0.106	0.105	0.104	0.102	0.105	0.106	0.106	0.105	0.391	0.378	0.382	0.384	0.458	0.473	0.106	0.102	0.106	0.106	0.105	0.104	0.381	0.339	0.389	0.356	0.46	0.438	0.105	0.103	0.106	0.106	0.107	0.104	0.103	0.101	0.101	0.102	0.104	0.104	0.102	0.103	0.106	0.109	0.106	0.105	0.103	0.102	0.103	0.104	0.105	0.105	0.104	0.1	0.107	0.113	0.105	0.104
103.85	0.472	0.425	0.4	0.442	0.126	0.137	0.103	0.106	0.126	0.107	0.106	0.105	0.433	0.42	0.414	0.412	0.139	0.137	0.105	0.103	0.106	0.106	0.105	0.101	0.121	0.122	0.133	0.138	0.107	0.107	0.104	0.1	0.107	0.107	0.105	0.106	0.123	0.123	0.132	0.137	0.106	0.105	0.104	0.102	0.108	0.106	0.106	0.104	0.393	0.381	0.385	0.386	0.463	0.479	0.106	0.102	0.106	0.105	0.105	0.104	0.381	0.342	0.391	0.36	0.466	0.446	0.105	0.102	0.107	0.106	0.107	0.104	0.102	0.101	0.101	0.102	0.104	0.104	0.102	0.103	0.106	0.109	0.106	0.105	0.103	0.102	0.103	0.104	0.105	0.105	0.104	0.1	0.108	0.112	0.105	0.104
103.98	0.471	0.426	0.397	0.44	0.126	0.138	0.103	0.106	0.109	0.108	0.106	0.105	0.433	0.419	0.413	0.411	0.139	0.137	0.105	0.103	0.107	0.105	0.105	0.101	0.121	0.122	0.133	0.139	0.107	0.107	0.104	0.1	0.106	0.106	0.105	0.106	0.123	0.123	0.132	0.137	0.106	0.105	0.104	0.102	0.105	0.106	0.105	0.104	0.392	0.379	0.382	0.384	0.457	0.473	0.106	0.102	0.106	0.106	0.105	0.104	0.38	0.338	0.388	0.355	0.46	0.439	0.105	0.102	0.105	0.106	0.107	0.104	0.102	0.101	0.101	0.102	0.104	0.104	0.102	0.103	0.107	0.107	0.105	0.105	0.103	0.101	0.103	0.104	0.104	0.105	0.104	0.1	0.106	0.112	0.105	0.104
104.12	0.472	0.427	0.4	0.44	0.126	0.138	0.103	0.106	0.108	0.109	0.106	0.105	0.432	0.418	0.414	0.411	0.139	0.137	0.105	0.103	0.106	0.108	0.105	0.101	0.121	0.122	0.133	0.139	0.107	0.107	0.104	0.1	0.106	0.105	0.105	0.106	0.123	0.124	0.132	0.137	0.106	0.105	0.104	0.102	0.105	0.106	0.106	0.104	0.392	0.379	0.383	0.385	0.457	0.473	0.106	0.102	0.106	0.105	0.105	0.104	0.38	0.339	0.388	0.356	0.459	0.439	0.105	0.102	0.106	0.106	0.107	0.104	0.103	0.101	0.101	0.102	0.104	0.104	0.102	0.103	0.106	0.109	0.106	0.105	0.103	0.101	0.103	0.104	0.104	0.105	0.104	0.1	0.106	0.113	0.105	0.104
104.25	0.472	0.429	0.402	0.44	0.126	0.138	0.103	0.106	0.109	0.107	0.106	0.105	0.433	0.419	0.413	0.411	0.139	0.137	0.105	0.103	0.106	0.107	0.105	0.101	0.121	0.122	0.134	0.139	0.107	0.107	0.104	0.1	0.107	0.105	0.105	0.106	0.123	0.124	0.133	0.142	0.106	0.105	0.104	0.102	0.105	0.106	0.106	0.105	0.393	0.378	0.383	0.384	0.457	0.473	0.106	0.102	0.107	0.106	0.105	0.104	0.381	0.339	0.389	0.356	0.46	0.438	0.105	0.103	0.106	0.106	0.107	0.104	0.103	0.101	0.101	0.102	0.104	0.104	0.102	0.103	0.105	0.11	0.106	0.105	0.103	0.101	0.104	0.104	0.105	0.105	0.104	0.1	0.105	0.111	0.105	0.104
104.38	0.473	0.431	0.403	0.44	0.126	0.138	0.103	0.106	0.108	0.108	0.106	0.105	0.433	0.419	0.415	0.412	0.14	0.137	0.105	0.103	0.107	0.105	0.105	0.101	0.121	0.122	0.134	0.139	0.107	0.107	0.104	0.1	0.107	0.107	0.105	0.106	0.123	0.125	0.133	0.152	0.106	0.105	0.104	0.102	0.107	0.108	0.106	0.104	0.393	0.378	0.383	0.385	0.457	0.472	0.106	0.102	0.106	0.107	0.105	0.104	0.381	0.34	0.39	0.357	0.459	0.438	0.105	0.103	0.108	0.107	0.107	0.105	0.102	0.101	0.101	0.102	0.104	0.105	0.102	0.103	0.105	0.11	0.106	0.105	0.103	0.102	0.103	0.104	0.105	0.105	0.104	0.1	0.107	0.112	0.105	0.104
104.52	0.477	0.434	0.404	0.444	0.126	0.138	0.103	0.106	0.107	0.109	0.106	0.105	0.435	0.421	0.416	0.415	0.14	0.138	0.105	0.103	0.107	0.106	0.105	0.102	0.121	0.122	0.134	0.139	0.108	0.107	0.104	0.1	0.107	0.107	0.105	0.106	0.123	0.125	0.133	0.143	0.106	0.106	0.104	0.102	0.105	0.108	0.106	0.105	0.394	0.381	0.385	0.388	0.461	0.478	0.106	0.102	0.107	0.105	0.105	0.104	0.382	0.343	0.392	0.361	0.464	0.445	0.105	0.103	0.106	0.106	0.107	0.105	0.103	0.101	0.101	0.102	0.104	0.104	0.102	0.103	0.106	0.109	0.106	0.105	0.103	0.102	0.103	0.104	0.105	0.105	0.104	0.1	0.106	0.113	0.105	0.104
104.65	0.481	0.437	0.408	0.445	0.126	0.138	0.103	0.106	0.11	0.108	0.106	0.105	0.437	0.424	0.418	0.416	0.14	0.137	0.105	0.103	0.106	0.105	0.105	0.101	0.121	0.122	0.137	0.139	0.107	0.107	0.104	0.1	0.108	0.105	0.105	0.106	0.123	0.124	0.133	0.138	0.106	0.105	0.104	0.102	0.105	0.108	0.106	0.104	0.396	0.384	0.387	0.39	0.464	0.481	0.106	0.102	0.107	0.109	0.105	0.104	0.385	0.346	0.393	0.364	0.467	0.452	0.105	0.102	0.106	0.105	0.107	0.104	0.102	0.101	0.101	0.102	0.104	0.104	0.102	0.103	0.106	0.108	0.106	0.105	0.103	0.101	0.103	0.104	0.105	0.105	0.104	0.1	0.107	0.112	0.105	0.104
104.78	0.482	0.44	0.412	0.447	0.127	0.138	0.103	0.106	0.108	0.113	0.106	0.105	0.437	0.425	0.421	0.418	0.14	0.138	0.105	0.103	0.106	0.109	0.105	0.101	0.121	0.122	0.147	0.139	0.107	0.107	0.104	0.1	0.107	0.107	0.105	0.106	0.123	0.124	0.133	0.138	0.106	0.106	0.104	0.102	0.105	0.107	0.106	0.104	0.396	0.384	0.388	0.389	0.465	0.483	0.106	0.102	0.107	0.106	0.105	0.104	0.383	0.347	0.394	0.365	0.469	0.452	0.105	0.102	0.106	0.107	0.107	0.104	0.103	0.101	0.101	0.102	0.104	0.104	0.102	0.103	0.107	0.11	0.106	0.105	0.103	0.102	0.103	0.104	0.104	0.105	0.104	0.1	0.106	0.114	0.105	0.104
104.92	0.48	0.439	0.413	0.444	0.127	0.138	0.103	0.106	0.131	0.125	0.106	0.105	0.436	0.423	0.42	0.417	0.14	0.138	0.105	0.103	0.107	0.108	0.105	0.101	0.121	0.122	0.146	0.139	0.108	0.107	0.104	0.1	0.108	0.106	0.105	0.106	0.123	0.123	0.133	0.138	0.106	0.106	0.104	0.102	0.105	0.108	0.106	0.105	0.392	0.381	0.384	0.386	0.459	0.475	0.106	0.102	0.106	0.108	0.105	0.104	0.381	0.343	0.391	0.359	0.462	0.443	0.105	0.103	0.109	0.108	0.107	0.104	0.102	0.101	0.101	0.102	0.104	0.104	0.102	0.103	0.106	0.108	0.106	0.105	0.103	0.101	0.103	0.104	0.105	0.105	0.104	0.1	0.107	0.113	0.105	0.104
105.05	0.48	0.439	0.413	0.444	0.127	0.138	0.103	0.106	0.109	0.107	0.107	0.105	0.436	0.423	0.421	0.417	0.14	0.138	0.105	0.103	0.106	0.106	0.105	0.101	0.121	0.122	0.137	0.14	0.108	0.107	0.104	0.1	0.106	0.106	0.105	0.106	0.123	0.123	0.133	0.138	0.106	0.106	0.104	0.103	0.108	0.107	0.106	0.105	0.393	0.381	0.383	0.386	0.458	0.474	0.106	0.102	0.106	0.106	0.105	0.104	0.382	0.343	0.391	0.359	0.46	0.44	0.105	0.103	0.105	0.107	0.107	0.104	0.103	0.101	0.101	0.102	0.104	0.105	0.102	0.103	0.105	0.108	0.106	0.105	0.103	0.102	0.103	0.104	0.105	0.105	0.104	0.1	0.106	0.112	0.105	0.104
105.18	0.48	0.439	0.414	0.445	0.127	0.139	0.103	0.106	0.126	0.107	0.106	0.105	0.436	0.423	0.421	0.417	0.14	0.138	0.105	0.103	0.106	0.107	0.105	0.101	0.121	0.122	0.134	0.14	0.107	0.107	0.104	0.1	0.107	0.106	0.105	0.106	0.123	0.123	0.133	0.139	0.106	0.105	0.104	0.103	0.105	0.107	0.106	0.105	0.392	0.38	0.383	0.386	0.457	0.473	0.106	0.102	0.107	0.106	0.105	0.104	0.381	0.342	0.389	0.358	0.459	0.439	0.105	0.103	0.106	0.106	0.107	0.104	0.102	0.101	0.101	0.102	0.104	0.105	0.102	0.103	0.106	0.108	0.105	0.105	0.103	0.101	0.103	0.104	0.105	0.105	0.104	0.1	0.107	0.112	0.105	0.104
105.32	0.48	0.44	0.415	0.444	0.127	0.139	0.103	0.106	0.109	0.107	0.107	0.105	0.436	0.424	0.421	0.417	0.14	0.138	0.105	0.103	0.108	0.106	0.105	0.101	0.121	0.122	0.135	0.14	0.108	0.107	0.104	0.1	0.107	0.105	0.105	0.106	0.123	0.123	0.133	0.139	0.106	0.105	0.104	0.103	0.105	0.107	0.106	0.104	0.393	0.38	0.384	0.387	0.457	0.473	0.106	0.102	0.106	0.105	0.105	0.104	0.381	0.342	0.389	0.358	0.459	0.438	0.105	0.103	0.105	0.107	0.107	0.104	0.102	0.101	0.101	0.102	0.104	0.105	0.102	0.103	0.106	0.108	0.105	0.105	0.103	0.101	0.103	0.104	0.105	0.105	0.104	0.1	0.106	0.113	0.105	0.104
105.45	0.482	0.44	0.416	0.444	0.127	0.139	0.103	0.106	0.131	0.115	0.107	0.105	0.436	0.424	0.422	0.417	0.141	0.138	0.105	0.103	0.106	0.106	0.105	0.101	0.122	0.122	0.135	0.14	0.108	0.107	0.104	0.1	0.106	0.105	0.105	0.106	0.124	0.123	0.134	0.139	0.106	0.105	0.104	0.103	0.105	0.106	0.106	0.105	0.393	0.38	0.383	0.386	0.456	0.473	0.106	0.102	0.105	0.105	0.105	0.104	0.381	0.343	0.39	0.358	0.458	0.437	0.105	0.103	0.106	0.106	0.107	0.104	0.102	0.101	0.101	0.102	0.104	0.105	0.102	0.103	0.105	0.109	0.105	0.105	0.103	0.101	0.103	0.104	0.105	0.105	0.104	0.1	0.109	0.111	0.105	0.104
105.58	0.49	0.446	0.42	0.449	0.127	0.139	0.103	0.106	0.109	0.11	0.107	0.105	0.439	0.427	0.426	0.421	0.141	0.138	0.105	0.103	0.107	0.107	0.105	0.101	0.122	0.122	0.135	0.14	0.108	0.107	0.105	0.1	0.107	0.105	0.105	0.106	0.123	0.123	0.134	0.139	0.106	0.106	0.104	0.103	0.105	0.106	0.106	0.104	0.395	0.384	0.387	0.389	0.463	0.481	0.106	0.102	0.106	0.105	0.105	0.104	0.383	0.348	0.394	0.364	0.466	0.448	0.105	0.103	0.106	0.106	0.107	0.104	0.102	0.101	0.101	0.102	0.104	0.104	0.102	0.103	0.104	0.108	0.105	0.105	0.103	0.101	0.103	0.104	0.104	0.105	0.104	0.1	0.105	0.111	0.105	0.104
105.72	0.492	0.45	0.424	0.453	0.127	0.139	0.103	0.106	0.113	0.111	0.107	0.105	0.442	0.429	0.429	0.427	0.141	0.139	0.105	0.103	0.106	0.107	0.105	0.101	0.122	0.122	0.138	0.14	0.107	0.107	0.105	0.1	0.106	0.106	0.105	0.106	0.123	0.123	0.134	0.138	0.106	0.105	0.104	0.102	0.105	0.106	0.106	0.104	0.401	0.391	0.394	0.394	0.469	0.489	0.106	0.102	0.106	0.107	0.105	0.104	0.389	0.355	0.4	0.373	0.475	0.46	0.104	0.102	0.107	0.107	0.107	0.104	0.102	0.101	0.101	0.102	0.104	0.104	0.102	0.103	0.105	0.11	0.105	0.105	0.103	0.101	0.103	0.104	0.104	0.105	0.104	0.1	0.107	0.112	0.104	0.104
105.85	0.485	0.446	0.42	0.448	0.127	0.139	0.103	0.106	0.108	0.107	0.107	0.105	0.439	0.426	0.426	0.421	0.141	0.139	0.105	0.103	0.107	0.108	0.105	0.101	0.121	0.122	0.136	0.14	0.108	0.107	0.105	0.1	0.106	0.107	0.105	0.106	0.123	0.123	0.134	0.139	0.106	0.106	0.104	0.102	0.105	0.108	0.106	0.104	0.39	0.38	0.383	0.383	0.456	0.473	0.106	0.102	0.107	0.106	0.105	0.104	0.379	0.344	0.39	0.359	0.46	0.441	0.105	0.102	0.106	0.106	0.107	0.104	0.102	0.101	0.101	0.102	0.104	0.105	0.102	0.103	0.105	0.108	0.105	0.105	0.103	0.101	0.103	0.104	0.104	0.105	0.104	0.1	0.105	0.112	0.104	0.104
105.98	0.487	0.447	0.422	0.449	0.127	0.139	0.103	0.106	0.108	0.107	0.107	0.105	0.439	0.426	0.428	0.421	0.141	0.139	0.105	0.103	0.107	0.106	0.105	0.101	0.122	0.122	0.135	0.14	0.108	0.107	0.105	0.1	0.107	0.107	0.105	0.106	0.123	0.123	0.134	0.139	0.106	0.106	0.104	0.102	0.105	0.107	0.106	0.105	0.393	0.382	0.385	0.386	0.457	0.474	0.106	0.102	0.105	0.106	0.105	0.104	0.382	0.346	0.391	0.36	0.461	0.44	0.105	0.103	0.106	0.106	0.107	0.104	0.102	0.101	0.101	0.102	0.104	0.105	0.102	0.103	0.106	0.109	0.105	0.105	0.103	0.102	0.103	0.104	0.104	0.105	0.104	0.1	0.107	0.112	0.105	0.104
106.12	0.487	0.447	0.422	0.448	0.127	0.139	0.103	0.106	0.107	0.108	0.107	0.105	0.439	0.426	0.427	0.421	0.141	0.139	0.105	0.103	0.106	0.106	0.105	0.102	0.122	0.122	0.135	0.14	0.108	0.107	0.105	0.1	0.107	0.105	0.105	0.106	0.123	0.123	0.134	0.139	0.106	0.106	0.104	0.102	0.106	0.106	0.106	0.104	0.392	0.381	0.384	0.387	0.456	0.473	0.106	0.102	0.105	0.107	0.105	0.104	0.381	0.345	0.39	0.359	0.458	0.438	0.105	0.103	0.106	0.106	0.107	0.104	0.102	0.101	0.101	0.102	0.104	0.105	0.102	0.103	0.108	0.109	0.105	0.105	0.102	0.101	0.103	0.104	0.104	0.105	0.104	0.1	0.106	0.114	0.105	0.104
106.25	0.49	0.451	0.425	0.451	0.127	0.139	0.103	0.106	0.124	0.109	0.107	0.105	0.441	0.429	0.431	0.424	0.141	0.139	0.105	0.103	0.107	0.106	0.105	0.101	0.122	0.122	0.135	0.141	0.108	0.107	0.105	0.1	0.107	0.105	0.105	0.106	0.123	0.123	0.134	0.139	0.106	0.105	0.104	0.102	0.105	0.106	0.106	0.104	0.394	0.384	0.386	0.389	0.461	0.477	0.106	0.102	0.105	0.105	0.105	0.104	0.383	0.348	0.392	0.362	0.463	0.445	0.104	0.102	0.106	0.106	0.107	0.104	0.102	0.101	0.101	0.102	0.104	0.104	0.102	0.103	0.106	0.108	0.105	0.105	0.102	0.101	0.103	0.104	0.104	0.105	0.104	0.1	0.106	0.112	0.104	0.104
106.38	0.492	0.453	0.427	0.453	0.128	0.139	0.103	0.106	0.108	0.107	0.107	0.105	0.442	0.43	0.431	0.425	0.141	0.139	0.105	0.103	0.107	0.107	0.105	0.101	0.122	0.122	0.135	0.14	0.108	0.107	0.105	0.1	0.108	0.108	0.105	0.106	0.123	0.123	0.134	0.139	0.106	0.106	0.104	0.102	0.105	0.106	0.106	0.104	0.394	0.384	0.387	0.388	0.46	0.476	0.106	0.102	0.105	0.105	0.105	0.104	0.382	0.348	0.391	0.361	0.462	0.447	0.105	0.102	0.109	0.105	0.107	0.104	0.102	0.101	0.101	0.102	0.104	0.104	0.102	0.103	0.105	0.109	0.105	0.105	0.103	0.101	0.103	0.104	0.104	0.105	0.104	0.1	0.106	0.112	0.104	0.104
106.52	0.49	0.451	0.426	0.451	0.128	0.14	0.103	0.106	0.107	0.107	0.107	0.105	0.442	0.429	0.43	0.424	0.141	0.139	0.105	0.103	0.107	0.108	0.105	0.101	0.122	0.122	0.135	0.141	0.108	0.107	0.105	0.1	0.107	0.106	0.105	0.106	0.123	0.123	0.134	0.14	0.106	0.106	0.104	0.103	0.105	0.108	0.106	0.104	0.393	0.382	0.385	0.387	0.456	0.472	0.106	0.102	0.107	0.107	0.105	0.104	0.382	0.346	0.39	0.358	0.457	0.441	0.105	0.102	0.109	0.106	0.107	0.104	0.102	0.101	0.101	0.102	0.104	0.104	0.102	0.103	0.106	0.108	0.105	0.105	0.103	0.101	0.103	0.104	0.105	0.105	0.104	0.1	0.109	0.114	0.105	0.104
106.65	0.489	0.451	0.426	0.451	0.128	0.14	0.103	0.106	0.108	0.107	0.107	0.105	0.442	0.429	0.43	0.424	0.141	0.139	0.105	0.103	0.106	0.106	0.105	0.101	0.122	0.122	0.136	0.141	0.108	0.107	0.105	0.1	0.106	0.107	0.105	0.106	0.123	0.123	0.134	0.14	0.106	0.105	0.104	0.103	0.105	0.107	0.105	0.105	0.394	0.382	0.385	0.388	0.456	0.471	0.106	0.102	0.105	0.106	0.105	0.104	0.382	0.347	0.391	0.359	0.457	0.44	0.105	0.103	0.106	0.107	0.107	0.104	0.102	0.101	0.101	0.102	0.104	0.104	0.102	0.103	0.107	0.11	0.105	0.105	0.103	0.101	0.103	0.104	0.105	0.105	0.104	0.1	0.107	0.112	0.105	0.104
106.78	0.489	0.451	0.426	0.45	0.128	0.14	0.103	0.106	0.131	0.107	0.107	0.105	0.442	0.428	0.43	0.424	0.142	0.14	0.105	0.103	0.106	0.106	0.105	0.101	0.122	0.122	0.136	0.141	0.108	0.107	0.105	0.1	0.107	0.107	0.105	0.106	0.123	0.124	0.134	0.14	0.106	0.106	0.104	0.103	0.105	0.108	0.106	0.105	0.392	0.381	0.384	0.387	0.455	0.47	0.106	0.102	0.107	0.106	0.105	0.104	0.381	0.346	0.39	0.358	0.456	0.437	0.105	0.103	0.108	0.107	0.107	0.104	0.103	0.101	0.101	0.102	0.104	0.104	0.102	0.103	0.106	0.108	0.105	0.105	0.103	0.101	0.104	0.104	0.105	0.105	0.104	0.1	0.106	0.111	0.105	0.104
106.92	0.49	0.451	0.426	0.45	0.128	0.14	0.103	0.106	0.109	0.108	0.107	0.105	0.442	0.428	0.431	0.424	0.142	0.14	0.105	0.103	0.106	0.105	0.105	0.101	0.123	0.123	0.136	0.141	0.108	0.107	0.105	0.1	0.107	0.105	0.105	0.106	0.124	0.124	0.138	0.14	0.106	0.106	0.104	0.103	0.105	0.106	0.106	0.104	0.392	0.381	0.385	0.388	0.455	0.47	0.106	0.102	0.105	0.106	0.105	0.104	0.381	0.346	0.39	0.358	0.456	0.437	0.105	0.103	0.106	0.106	0.107	0.104	0.102	0.101	0.101	0.102	0.104	0.104	0.102	0.103	0.106	0.108	0.105	0.105	0.103	0.101	0.103	0.104	0.105	0.105	0.104	0.1	0.108	0.112	0.105	0.104
107.05	0.494	0.459	0.431	0.458	0.128	0.14	0.103	0.106	0.107	0.109	0.107	0.105	0.445	0.431	0.434	0.427	0.142	0.14	0.105	0.103	0.107	0.106	0.105	0.101	0.122	0.123	0.136	0.141	0.108	0.107	0.105	0.1	0.107	0.108	0.105	0.106	0.124	0.124	0.144	0.14	0.106	0.105	0.104	0.102	0.105	0.106	0.105	0.104	0.393	0.385	0.388	0.39	0.462	0.478	0.106	0.102	0.105	0.108	0.105	0.104	0.383	0.35	0.393	0.364	0.464	0.447	0.105	0.102	0.106	0.107	0.107	0.104	0.103	0.101	0.101	0.102	0.104	0.104	0.102	0.103	0.105	0.11	0.105	0.105	0.102	0.101	0.103	0.104	0.105	0.105	0.104	0.1	0.107	0.111	0.104	0.104
107.18	0.495	0.458	0.431	0.461	0.128	0.14	0.103	0.106	0.108	0.109	0.107	0.105	0.446	0.432	0.436	0.429	0.142	0.14	0.105	0.103	0.106	0.106	0.105	0.101	0.122	0.123	0.136	0.141	0.108	0.107	0.105	0.1	0.108	0.107	0.105	0.106	0.123	0.125	0.138	0.14	0.106	0.106	0.104	0.102	0.107	0.106	0.105	0.104	0.393	0.384	0.387	0.387	0.459	0.475	0.106	0.102	0.106	0.106	0.105	0.104	0.383	0.349	0.39	0.361	0.461	0.447	0.104	0.102	0.106	0.108	0.107	0.104	0.102	0.101	0.101	0.102	0.104	0.104	0.102	0.103	0.106	0.109	0.105	0.105	0.103	0.101	0.103	0.104	0.104	0.105	0.104	0.1	0.106	0.11	0.104	0.104
107.32	0.497	0.46	0.434	0.458	0.128	0.14	0.103	0.106	0.111	0.109	0.107	0.105	0.449	0.435	0.437	0.43	0.142	0.14	0.105	0.103	0.106	0.106	0.105	0.101	0.123	0.123	0.14	0.141	0.108	0.107	0.105	0.1	0.107	0.105	0.105	0.106	0.124	0.126	0.135	0.14	0.106	0.105	0.104	0.102	0.105	0.106	0.105	0.104	0.394	0.386	0.389	0.389	0.461	0.477	0.106	0.102	0.105	0.105	0.105	0.104	0.384	0.352	0.393	0.364	0.464	0.451	0.104	0.102	0.107	0.107	0.107	0.104	0.102	0.101	0.101	0.102	0.104	0.103	0.102	0.103	0.105	0.11	0.105	0.105	0.103	0.101	0.103	0.104	0.104	0.105	0.103	0.1	0.108	0.112	0.104	0.104
107.45	0.498	0.462	0.435	0.457	0.128	0.141	0.103	0.106	0.11	0.108	0.107	0.105	0.448	0.443	0.438	0.431	0.142	0.14	0.105	0.103	0.107	0.106	0.105	0.101	0.123	0.123	0.147	0.141	0.108	0.107	0.105	0.1	0.106	0.107	0.105	0.106	0.124	0.126	0.135	0.14	0.106	0.106	0.104	0.102	0.105	0.106	0.106	0.104	0.395	0.386	0.39	0.389	0.462	0.478	0.106	0.102	0.106	0.107	0.105	0.104	0.384	0.353	0.393	0.364	0.465	0.453	0.104	0.102	0.106	0.106	0.107	0.104	0.102	0.101	0.101	0.102	0.103	0.103	0.102	0.103	0.105	0.108	0.105	0.105	0.102	0.101	0.103	0.104	0.104	0.105	0.104	0.1	0.107	0.112	0.104	0.104
107.58	0.498	0.462	0.435	0.457	0.128	0.141	0.103	0.106	0.108	0.11	0.107	0.105	0.449	0.444	0.438	0.431	0.142	0.14	0.105	0.103	0.106	0.108	0.105	0.101	0.123	0.123	0.148	0.141	0.108	0.107	0.105	0.1	0.107	0.106	0.105	0.106	0.124	0.126	0.135	0.14	0.106	0.105	0.104	0.102	0.106	0.106	0.105	0.104	0.393	0.384	0.388	0.386	0.458	0.474	0.106	0.102	0.107	0.106	0.105	0.104	0.382	0.351	0.39	0.361	0.462	0.448	0.104	0.102	0.106	0.108	0.107	0.104	0.102	0.101	0.101	0.102	0.104	0.103	0.102	0.103	0.107	0.108	0.105	0.105	0.103	0.101	0.103	0.104	0.104	0.105	0.103	0.1	0.107	0.114	0.104	0.104
107.72	0.503	0.464	0.437	0.448	0.128	0.141	0.103	0.106	0.111	0.109	0.107	0.105	0.45	0.447	0.44	0.433	0.143	0.141	0.105	0.103	0.107	0.107	0.105	0.101	0.123	0.123	0.138	0.141	0.108	0.107	0.105	0.1	0.108	0.105	0.105	0.106	0.124	0.126	0.135	0.14	0.106	0.106	0.104	0.102	0.105	0.106	0.106	0.105	0.396	0.387	0.391	0.389	0.461	0.478	0.105	0.102	0.106	0.107	0.105	0.104	0.385	0.354	0.393	0.365	0.465	0.453	0.104	0.102	0.106	0.104	0.107	0.104	0.102	0.101	0.101	0.102	0.103	0.103	0.101	0.103	0.106	0.107	0.105	0.105	0.102	0.102	0.103	0.104	0.104	0.105	0.103	0.1	0.105	0.11	0.104	0.104
107.85	0.5	0.465	0.438	0.445	0.129	0.141	0.103	0.106	0.132	0.107	0.107	0.105	0.451	0.445	0.441	0.433	0.143	0.141	0.105	0.103	0.107	0.107	0.105	0.101	0.123	0.123	0.136	0.141	0.108	0.107	0.105	0.1	0.106	0.108	0.105	0.106	0.123	0.125	0.135	0.14	0.106	0.106	0.104	0.102	0.106	0.107	0.105	0.105	0.392	0.383	0.386	0.385	0.457	0.474	0.105	0.102	0.105	0.105	0.105	0.104	0.381	0.35	0.388	0.36	0.461	0.448	0.104	0.102	0.106	0.107	0.107	0.104	0.102	0.101	0.101	0.102	0.103	0.103	0.102	0.103	0.108	0.108	0.105	0.105	0.103	0.101	0.103	0.104	0.104	0.105	0.103	0.1	0.106	0.114	0.105	0.104
107.98	0.497	0.462	0.436	0.441	0.129	0.141	0.103	0.106	0.108	0.109	0.107	0.105	0.449	0.426	0.439	0.432	0.143	0.141	0.105	0.103	0.106	0.107	0.105	0.101	0.123	0.123	0.137	0.141	0.108	0.107	0.105	0.1	0.106	0.107	0.105	0.106	0.124	0.125	0.135	0.141	0.106	0.105	0.104	0.102	0.105	0.107	0.105	0.104	0.392	0.382	0.385	0.384	0.453	0.469	0.106	0.102	0.105	0.105	0.105	0.104	0.381	0.347	0.388	0.357	0.456	0.441	0.105	0.102	0.107	0.107	0.107	0.104	0.102	0.101	0.101	0.102	0.104	0.104	0.102	0.103	0.105	0.11	0.105	0.105	0.103	0.101	0.103	0.104	0.104	0.105	0.104	0.1	0.105	0.114	0.105	0.104
108.12	0.496	0.462	0.435	0.436	0.129	0.141	0.103	0.106	0.125	0.107	0.107	0.105	0.449	0.421	0.438	0.431	0.143	0.141	0.105	0.103	0.106	0.106	0.105	0.101	0.123	0.123	0.137	0.142	0.108	0.107	0.105	0.1	0.107	0.105	0.105	0.106	0.124	0.124	0.135	0.145	0.106	0.106	0.104	0.102	0.105	0.106	0.105	0.104	0.392	0.38	0.384	0.385	0.452	0.469	0.105	0.102	0.107	0.107	0.105	0.104	0.381	0.347	0.387	0.356	0.454	0.439	0.104	0.102	0.106	0.108	0.107	0.104	0.102	0.101	0.101	0.102	0.104	0.104	0.102	0.103	0.106	0.108	0.105	0.105	0.102	0.101	0.103	0.104	0.104	0.105	0.104	0.1	0.107	0.113	0.104	0.104
108.25	0.496	0.463	0.435	0.442	0.129	0.141	0.103	0.106	0.108	0.107	0.107	0.105	0.449	0.423	0.438	0.431	0.143	0.141	0.105	0.103	0.106	0.107	0.105	0.101	0.123	0.123	0.137	0.142	0.108	0.107	0.105	0.1	0.106	0.106	0.105	0.106	0.124	0.124	0.135	0.153	0.106	0.106	0.104	0.102	0.105	0.107	0.106	0.104	0.393	0.382	0.386	0.386	0.453	0.469	0.106	0.102	0.106	0.106	0.105	0.104	0.382	0.347	0.389	0.357	0.455	0.438	0.105	0.102	0.106	0.106	0.107	0.104	0.102	0.101	0.101	0.102	0.104	0.104	0.102	0.103	0.106	0.107	0.105	0.105	0.103	0.102	0.103	0.104	0.105	0.105	0.104	0.1	0.107	0.113	0.105	0.104
108.38	0.496	0.462	0.435	0.445	0.129	0.141	0.103	0.106	0.108	0.108	0.107	0.105	0.449	0.421	0.438	0.431	0.144	0.141	0.105	0.103	0.106	0.107	0.105	0.101	0.123	0.123	0.138	0.142	0.108	0.107	0.105	0.1	0.107	0.107	0.105	0.106	0.124	0.124	0.135	0.16	0.106	0.106	0.104	0.102	0.106	0.107	0.105	0.104	0.392	0.382	0.385	0.386	0.453	0.469	0.106	0.102	0.105	0.105	0.105	0.104	0.383	0.347	0.388	0.358	0.455	0.438	0.105	0.102	0.106	0.106	0.107	0.104	0.102	0.101	0.101	0.102	0.104	0.104	0.102	0.103	0.106	0.109	0.105	0.105	0.102	0.101	0.103	0.104	0.104	0.105	0.104	0.1	0.106	0.113	0.105	0.104
108.52	0.496	0.462	0.436	0.446	0.129	0.141	0.103	0.106	0.107	0.108	0.107	0.105	0.45	0.424	0.438	0.431	0.143	0.141	0.105	0.103	0.107	0.106	0.105	0.101	0.123	0.123	0.141	0.142	0.108	0.107	0.105	0.1	0.108	0.107	0.105	0.106	0.124	0.124	0.136	0.164	0.106	0.106	0.104	0.102	0.108	0.107	0.106	0.104	0.393	0.382	0.386	0.386	0.453	0.469	0.106	0.102	0.106	0.107	0.105	0.104	0.382	0.347	0.388	0.358	0.453	0.437	0.105	0.102	0.106	0.107	0.107	0.104	0.103	0.101	0.101	0.102	0.104	0.104	0.102	0.103	0.106	0.108	0.105	0.105	0.102	0.101	0.103	0.104	0.104	0.105	0.104	0.1	0.105	0.113	0.105	0.104
108.65	0.497	0.462	0.436	0.449	0.129	0.142	0.103	0.106	0.107	0.109	0.107	0.105	0.451	0.427	0.438	0.431	0.144	0.141	0.105	0.103	0.107	0.107	0.105	0.101	0.123	0.123	0.142	0.142	0.108	0.107	0.105	0.1	0.107	0.108	0.105	0.106	0.124	0.124	0.136	0.162	0.106	0.106	0.104	0.102	0.105	0.107	0.106	0.104	0.393	0.382	0.385	0.387	0.453	0.469	0.106	0.102	0.105	0.105	0.105	0.104	0.383	0.347	0.389	0.359	0.454	0.437	0.105	0.103	0.106	0.107	0.107	0.104	0.102	0.101	0.101	0.102	0.104	0.104	0.102	0.103	0.105	0.109	0.105	0.105	0.103	0.102	0.103	0.104	0.105	0.105	0.104	0.1	0.105	0.112	0.105	0.104
108.78	0.497	0.462	0.437	0.45	0.129	0.142	0.103	0.106	0.108	0.108	0.107	0.105	0.45	0.428	0.439	0.431	0.144	0.141	0.105	0.103	0.107	0.106	0.105	0.101	0.123	0.123	0.138	0.143	0.108	0.107	0.105	0.1	0.107	0.107	0.105	0.106	0.124	0.124	0.136	0.154	0.106	0.106	0.104	0.102	0.106	0.107	0.105	0.104	0.393	0.382	0.386	0.387	0.453	0.469	0.106	0.102	0.106	0.107	0.105	0.104	0.382	0.347	0.388	0.358	0.454	0.436	0.105	0.103	0.106	0.108	0.107	0.104	0.102	0.101	0.101	0.102	0.104	0.105	0.102	0.103	0.107	0.109	0.105	0.105	0.103	0.102	0.103	0.104	0.105	0.105	0.104	0.1	0.107	0.111	0.105	0.104
108.92	0.501	0.466	0.441	0.459	0.13	0.142	0.103	0.106	0.108	0.108	0.107	0.105	0.453	0.432	0.441	0.435	0.144	0.142	0.105	0.103	0.107	0.107	0.105	0.101	0.123	0.123	0.138	0.142	0.108	0.107	0.105	0.1	0.108	0.106	0.105	0.106	0.124	0.124	0.136	0.144	0.106	0.106	0.104	0.102	0.106	0.107	0.106	0.104	0.394	0.384	0.386	0.387	0.458	0.475	0.106	0.102	0.106	0.105	0.105	0.104	0.382	0.35	0.389	0.362	0.461	0.445	0.105	0.102	0.107	0.106	0.107	0.104	0.102	0.101	0.101	0.102	0.104	0.104	0.102	0.103	0.107	0.108	0.105	0.105	0.103	0.102	0.103	0.104	0.104	0.105	0.104	0.1	0.105	0.11	0.105	0.104
109.05	0.503	0.469	0.443	0.464	0.13	0.142	0.103	0.106	0.108	0.108	0.107	0.105	0.455	0.434	0.443	0.437	0.144	0.142	0.105	0.103	0.106	0.106	0.105	0.101	0.123	0.123	0.138	0.142	0.108	0.107	0.105	0.1	0.108	0.107	0.105	0.106	0.124	0.124	0.136	0.142	0.106	0.106	0.104	0.102	0.106	0.106	0.106	0.104	0.395	0.387	0.389	0.389	0.46	0.476	0.106	0.102	0.107	0.106	0.105	0.104	0.385	0.353	0.393	0.365	0.463	0.451	0.105	0.102	0.107	0.106	0.107	0.104	0.103	0.101	0.101	0.102	0.104	0.104	0.102	0.103	0.106	0.108	0.105	0.105	0.103	0.101	0.103	0.104	0.104	0.105	0.104	0.1	0.106	0.112	0.104	0.104
109.18	0.503	0.471	0.444	0.466	0.13	0.142	0.103	0.106	0.107	0.108	0.107	0.105	0.456	0.437	0.444	0.437	0.144	0.142	0.105	0.103	0.106	0.106	0.105	0.101	0.123	0.123	0.138	0.142	0.108	0.107	0.105	0.1	0.108	0.106	0.105	0.106	0.124	0.124	0.136	0.142	0.106	0.106	0.104	0.102	0.106	0.108	0.105	0.104	0.394	0.385	0.386	0.387	0.458	0.473	0.106	0.102	0.107	0.108	0.105	0.104	0.382	0.351	0.39	0.361	0.459	0.448	0.105	0.102	0.106	0.106	0.107	0.104	0.103	0.101	0.101	0.102	0.104	0.104	0.102	0.103	0.106	0.109	0.105	0.105	0.103	0.101	0.103	0.104	0.104	0.105	0.104	0.1	0.105	0.112	0.104	0.104
109.32	0.499	0.467	0.441	0.464	0.13	0.142	0.103	0.106	0.107	0.108	0.107	0.105	0.454	0.436	0.442	0.436	0.144	0.142	0.105	0.103	0.106	0.106	0.105	0.101	0.123	0.123	0.138	0.143	0.108	0.107	0.105	0.1	0.107	0.106	0.105	0.106	0.124	0.124	0.136	0.142	0.106	0.106	0.104	0.102	0.105	0.108	0.105	0.104	0.393	0.383	0.384	0.385	0.453	0.467	0.106	0.102	0.107	0.107	0.105	0.104	0.381	0.348	0.388	0.357	0.453	0.44	0.105	0.102	0.106	0.107	0.107	0.104	0.102	0.101	0.101	0.102	0.104	0.104	0.102	0.103	0.105	0.111	0.105	0.105	0.103	0.101	0.103	0.104	0.104	0.105	0.104	0.1	0.106	0.113	0.104	0.104
109.45	0.499	0.467	0.441	0.464	0.13	0.142	0.103	0.106	0.109	0.107	0.107	0.105	0.454	0.436	0.443	0.435	0.144	0.142	0.105	0.103	0.107	0.108	0.105	0.101	0.123	0.123	0.138	0.143	0.108	0.107	0.105	0.1	0.107	0.106	0.105	0.106	0.124	0.124	0.136	0.142	0.106	0.106	0.104	0.102	0.106	0.108	0.106	0.104	0.393	0.383	0.384	0.386	0.452	0.467	0.106	0.102	0.105	0.108	0.105	0.104	0.381	0.349	0.388	0.358	0.453	0.438	0.105	0.103	0.106	0.108	0.107	0.104	0.102	0.101	0.101	0.102	0.104	0.104	0.102	0.103	0.107	0.109	0.105	0.105	0.103	0.101	0.103	0.104	0.105	0.105	0.104	0.1	0.107	0.113	0.104	0.104
109.58	0.498	0.468	0.441	0.465	0.13	0.142	0.103	0.106	0.107	0.108	0.107	0.105	0.454	0.436	0.443	0.435	0.145	0.142	0.105	0.103	0.106	0.106	0.105	0.101	0.123	0.123	0.138	0.143	0.108	0.107	0.105	0.1	0.107	0.105	0.105	0.106	0.124	0.124	0.136	0.142	0.106	0.106	0.104	0.102	0.106	0.106	0.105	0.104	0.394	0.383	0.384	0.386	0.452	0.465	0.106	0.102	0.105	0.105	0.105	0.104	0.381	0.349	0.387	0.358	0.451	0.437	0.105	0.102	0.106	0.108	0.107	0.104	0.102	0.101	0.101	0.102	0.104	0.104	0.102	0.103	0.105	0.108	0.105	0.105	0.102	0.101	0.103	0.104	0.104	0.105	0.104	0.1	0.106	0.113	0.104	0.104
109.72	0.502	0.47	0.443	0.469	0.13	0.142	0.103	0.106	0.107	0.121	0.107	0.105	0.456	0.44	0.445	0.437	0.145	0.143	0.105	0.103	0.106	0.107	0.105	0.101	0.123	0.123	0.138	0.143	0.108	0.107	0.105	0.1	0.107	0.106	0.105	0.106	0.124	0.124	0.136	0.142	0.106	0.106	0.104	0.102	0.106	0.108	0.105	0.104	0.393	0.383	0.384	0.386	0.454	0.468	0.106	0.102	0.106	0.106	0.105	0.104	0.38	0.349	0.388	0.359	0.454	0.442	0.105	0.102	0.106	0.106	0.107	0.104	0.102	0.101	0.101	0.102	0.104	0.104	0.102	0.103	0.105	0.109	0.105	0.105	0.103	0.101	0.103	0.104	0.104	0.105	0.104	0.1	0.105	0.112	0.104	0.104
109.85	0.5	0.469	0.442	0.467	0.131	0.143	0.103	0.106	0.109	0.108	0.107	0.105	0.456	0.439	0.443	0.436	0.145	0.143	0.105	0.103	0.107	0.106	0.105	0.101	0.123	0.123	0.138	0.143	0.108	0.107	0.105	0.1	0.107	0.105	0.105	0.106	0.124	0.124	0.137	0.142	0.106	0.106	0.104	0.102	0.106	0.107	0.105	0.104	0.394	0.382	0.385	0.385	0.451	0.463	0.106	0.102	0.107	0.105	0.105	0.104	0.381	0.348	0.388	0.357	0.449	0.438	0.105	0.102	0.106	0.107	0.107	0.104	0.102	0.101	0.101	0.102	0.104	0.104	0.102	0.103	0.107	0.11	0.105	0.105	0.102	0.102	0.103	0.104	0.104	0.105	0.104	0.1	0.106	0.113	0.104	0.104
109.98	0.499	0.468	0.442	0.468	0.131	0.143	0.103	0.106	0.108	0.107	0.107	0.105	0.455	0.44	0.44	0.436	0.145	0.143	0.105	0.103	0.106	0.107	0.105	0.101	0.124	0.124	0.139	0.143	0.108	0.107	0.105	0.1	0.107	0.106	0.105	0.106	0.124	0.125	0.137	0.143	0.106	0.106	0.104	0.102	0.105	0.106	0.105	0.104	0.394	0.383	0.385	0.386	0.451	0.463	0.106	0.102	0.105	0.105	0.105	0.104	0.381	0.349	0.389	0.358	0.45	0.437	0.105	0.103	0.106	0.106	0.107	0.104	0.102	0.101	0.101	0.102	0.104	0.104	0.102	0.103	0.107	0.108	0.105	0.105	0.103	0.102	0.103	0.104	0.105	0.105	0.104	0.1	0.106	0.113	0.104	0.104
110.12	0.5	0.469	0.442	0.468	0.131	0.143	0.103	0.106	0.108	0.107	0.107	0.105	0.456	0.44	0.438	0.436	0.145	0.143	0.105	0.103	0.106	0.106	0.105	0.101	0.124	0.124	0.139	0.144	0.108	0.107	0.105	0.1	0.108	0.106	0.105	0.106	0.124	0.124	0.137	0.143	0.106	0.106	0.104	0.102	0.106	0.106	0.106	0.104	0.393	0.383	0.385	0.386	0.451	0.464	0.106	0.102	0.105	0.105	0.105	0.104	0.381	0.349	0.389	0.359	0.45	0.436	0.105	0.103	0.109	0.105	0.107	0.104	0.102	0.101	0.101	0.102	0.104	0.104	0.102	0.103	0.106	0.108	0.105	0.105	0.103	0.102	0.103	0.104	0.105	0.105	0.104	0.1	0.107	0.112	0.104	0.104
110.25	0.5	0.469	0.442	0.468	0.131	0.143	0.103	0.106	0.107	0.108	0.107	0.105	0.456	0.441	0.439	0.436	0.145	0.143	0.105	0.103	0.107	0.107	0.105	0.101	0.124	0.124	0.139	0.144	0.108	0.107	0.105	0.1	0.108	0.107	0.105	0.106	0.124	0.124	0.137	0.143	0.107	0.106	0.104	0.102	0.106	0.107	0.105	0.104	0.394	0.383	0.385	0.385	0.451	0.463	0.106	0.102	0.105	0.107	0.105	0.104	0.381	0.348	0.388	0.358	0.45	0.436	0.105	0.103	0.106	0.107	0.107	0.104	0.102	0.101	0.101	0.102	0.104	0.104	0.102	0.104	0.104	0.109	0.105	0.105	0.103	0.102	0.103	0.104	0.105	0.105	0.104	0.1	0.106	0.112	0.104	0.104
110.38	0.5	0.468	0.442	0.468	0.131	0.143	0.103	0.106	0.107	0.109	0.107	0.105	0.455	0.441	0.443	0.436	0.146	0.143	0.105	0.103	0.107	0.106	0.105	0.101	0.124	0.124	0.147	0.144	0.108	0.107	0.105	0.1	0.107	0.106	0.105	0.106	0.124	0.125	0.137	0.143	0.107	0.106	0.104	0.102	0.105	0.106	0.105	0.104	0.394	0.383	0.385	0.386	0.451	0.463	0.106	0.102	0.107	0.105	0.105	0.104	0.381	0.349	0.388	0.357	0.449	0.436	0.105	0.103	0.106	0.107	0.107	0.104	0.102	0.101	0.101	0.102	0.104	0.105	0.102	0.103	0.107	0.109	0.105	0.105	0.103	0.101	0.103	0.104	0.105	0.105	0.104	0.101	0.106	0.113	0.104	0.104
110.52	0.503	0.471	0.444	0.472	0.131	0.143	0.103	0.106	0.107	0.108	0.107	0.105	0.457	0.443	0.438	0.438	0.146	0.143	0.105	0.103	0.106	0.106	0.105	0.101	0.124	0.124	0.153	0.144	0.108	0.107	0.105	0.1	0.107	0.106	0.105	0.106	0.124	0.124	0.139	0.143	0.107	0.106	0.104	0.102	0.106	0.107	0.105	0.104	0.394	0.385	0.387	0.387	0.454	0.466	0.106	0.102	0.107	0.106	0.105	0.104	0.382	0.351	0.39	0.36	0.453	0.441	0.105	0.103	0.107	0.108	0.107	0.104	0.102	0.101	0.101	0.102	0.104	0.105	0.102	0.103	0.107	0.108	0.105	0.105	0.103	0.101	0.103	0.104	0.104	0.105	0.104	0.1	0.108	0.112	0.104	0.104
110.65	0.501	0.47	0.443	0.471	0.131	0.143	0.103	0.106	0.108	0.108	0.107	0.105	0.456	0.443	0.441	0.438	0.146	0.143	0.105	0.103	0.106	0.107	0.105	0.101	0.124	0.124	0.145	0.144	0.108	0.107	0.105	0.1	0.107	0.105	0.105	0.106	0.124	0.125	0.138	0.143	0.107	0.106	0.104	0.102	0.106	0.106	0.105	0.104	0.393	0.383	0.384	0.385	0.45	0.462	0.106	0.102	0.105	0.106	0.105	0.104	0.381	0.35	0.389	0.357	0.448	0.437	0.105	0.103	0.107	0.107	0.107	0.104	0.102	0.101	0.101	0.102	0.104	0.105	0.102	0.103	0.106	0.11	0.105	0.105	0.102	0.101	0.103	0.104	0.105	0.105	0.104	0.1	0.106	0.111	0.104	0.104
110.78	0.505	0.473	0.446	0.475	0.131	0.143	0.103	0.106	0.108	0.108	0.107	0.105	0.458	0.446	0.44	0.44	0.146	0.144	0.105	0.103	0.107	0.106	0.105	0.101	0.124	0.124	0.139	0.144	0.108	0.107	0.105	0.1	0.107	0.107	0.105	0.106	0.124	0.125	0.138	0.143	0.107	0.106	0.104	0.102	0.106	0.106	0.105	0.104	0.394	0.385	0.388	0.386	0.453	0.465	0.106	0.102	0.105	0.106	0.105	0.104	0.382	0.352	0.391	0.36	0.451	0.444	0.105	0.103	0.107	0.107	0.107	0.104	0.102	0.101	0.101	0.102	0.104	0.105	0.102	0.104	0.105	0.11	0.105	0.105	0.103	0.101	0.103	0.104	0.105	0.105	0.104	0.1	0.106	0.112	0.104	0.104
110.92	0.506	0.474	0.447	0.476	0.131	0.143	0.103	0.106	0.108	0.109	0.107	0.105	0.458	0.447	0.44	0.441	0.146	0.144	0.105	0.103	0.107	0.107	0.105	0.101	0.124	0.124	0.141	0.144	0.108	0.107	0.105	0.1	0.107	0.108	0.105	0.106	0.124	0.125	0.138	0.143	0.106	0.106	0.104	0.102	0.105	0.106	0.105	0.104	0.394	0.385	0.387	0.386	0.452	0.463	0.105	0.102	0.105	0.106	0.104	0.104	0.382	0.353	0.391	0.361	0.45	0.445	0.105	0.102	0.106	0.107	0.107	0.104	0.102	0.101	0.101	0.102	0.104	0.105	0.102	0.103	0.106	0.108	0.105	0.105	0.102	0.101	0.103	0.104	0.105	0.105	0.104	0.1	0.107	0.112	0.104	0.104
111.05	0.504	0.471	0.445	0.474	0.132	0.143	0.103	0.106	0.107	0.112	0.107	0.105	0.457	0.446	0.435	0.44	0.146	0.144	0.105	0.103	0.106	0.106	0.105	0.101	0.124	0.124	0.144	0.144	0.108	0.107	0.105	0.1	0.107	0.106	0.105	0.106	0.124	0.125	0.138	0.144	0.106	0.106	0.104	0.102	0.105	0.107	0.105	0.104	0.394	0.385	0.386	0.384	0.448	0.459	0.106	0.102	0.106	0.107	0.105	0.104	0.382	0.352	0.39	0.358	0.446	0.44	0.105	0.103	0.106	0.107	0.107	0.104	0.102	0.101	0.101	0.102	0.104	0.105	0.102	0.103	0.106	0.109	0.105	0.105	0.102	0.101	0.103	0.104	0.105	0.105	0.104	0.1	0.106	0.113	0.104	0.104
111.18	0.503	0.471	0.445	0.474	0.132	0.143	0.103	0.106	0.108	0.107	0.107	0.105	0.457	0.446	0.439	0.439	0.146	0.144	0.105	0.103	0.106	0.106	0.105	0.101	0.124	0.124	0.142	0.145	0.108	0.107	0.105	0.1	0.106	0.105	0.105	0.106	0.124	0.125	0.138	0.144	0.106	0.106	0.104	0.102	0.105	0.108	0.105	0.104	0.394	0.385	0.385	0.385	0.448	0.46	0.106	0.102	0.106	0.105	0.105	0.104	0.382	0.351	0.39	0.358	0.447	0.438	0.105	0.102	0.108	0.106	0.107	0.104	0.102	0.101	0.101	0.102	0.104	0.105	0.102	0.103	0.106	0.108	0.105	0.105	0.103	0.101	0.103	0.104	0.105	0.105	0.104	0.1	0.106	0.113	0.104	0.104
111.32	0.504	0.472	0.445	0.474	0.132	0.143	0.103	0.106	0.108	0.107	0.107	0.105	0.457	0.447	0.439	0.439	0.146	0.144	0.105	0.103	0.107	0.105	0.105	0.101	0.124	0.124	0.14	0.145	0.108	0.107	0.105	0.1	0.107	0.105	0.105	0.105	0.124	0.125	0.138	0.144	0.107	0.106	0.104	0.102	0.106	0.106	0.105	0.104	0.393	0.384	0.385	0.386	0.448	0.46	0.106	0.102	0.106	0.105	0.105	0.104	0.382	0.351	0.39	0.358	0.446	0.437	0.105	0.102	0.107	0.107	0.107	0.104	0.102	0.102	0.101	0.102	0.104	0.105	0.102	0.103	0.106	0.108	0.105	0.105	0.102	0.101	0.103	0.104	0.105	0.105	0.104	0.1	0.106	0.113	0.104	0.104
111.45	0.504	0.471	0.445	0.474	0.132	0.143	0.103	0.106	0.107	0.108	0.107	0.105	0.457	0.447	0.441	0.438	0.147	0.144	0.105	0.103	0.106	0.106	0.105	0.101	0.124	0.124	0.14	0.145	0.108	0.107	0.105	0.1	0.107	0.107	0.105	0.105	0.124	0.125	0.138	0.144	0.107	0.106	0.104	0.102	0.106	0.108	0.105	0.104	0.392	0.383	0.386	0.386	0.448	0.459	0.106	0.102	0.105	0.107	0.105	0.104	0.382	0.351	0.39	0.358	0.445	0.436	0.105	0.103	0.106	0.107	0.107	0.104	0.102	0.101	0.101	0.102	0.104	0.105	0.102	0.103	0.105	0.109	0.105	0.105	0.102	0.101	0.103	0.104	0.105	0.105	0.104	0.1	0.107	0.114	0.104	0.104
111.58	0.504	0.471	0.445	0.474	0.132	0.143	0.104	0.106	0.107	0.108	0.107	0.105	0.457	0.448	0.443	0.439	0.147	0.144	0.105	0.103	0.106	0.107	0.105	0.101	0.124	0.124	0.141	0.145	0.108	0.107	0.105	0.1	0.108	0.107	0.105	0.105	0.124	0.125	0.138	0.145	0.107	0.106	0.104	0.102	0.105	0.106	0.105	0.104	0.393	0.383	0.386	0.387	0.448	0.46	0.106	0.102	0.105	0.108	0.105	0.104	0.383	0.351	0.391	0.359	0.446	0.436	0.105	0.103	0.106	0.107	0.107	0.104	0.102	0.101	0.101	0.102	0.104	0.105	0.102	0.103	0.105	0.109	0.105	0.105	0.103	0.101	0.103	0.104	0.105	0.105	0.104	0.1	0.105	0.114	0.104	0.104
111.72	0.509	0.476	0.449	0.481	0.132	0.143	0.103	0.106	0.12	0.107	0.107	0.105	0.46	0.452	0.447	0.443	0.147	0.144	0.105	0.103	0.107	0.106	0.105	0.101	0.124	0.124	0.141	0.145	0.108	0.107	0.105	0.101	0.107	0.108	0.105	0.105	0.124	0.125	0.138	0.144	0.107	0.106	0.104	0.102	0.105	0.106	0.105	0.104	0.395	0.387	0.388	0.387	0.455	0.465	0.106	0.102	0.106	0.106	0.105	0.104	0.383	0.356	0.393	0.364	0.454	0.447	0.106	0.102	0.107	0.107	0.107	0.104	0.102	0.101	0.101	0.102	0.104	0.104	0.102	0.103	0.105	0.108	0.105	0.105	0.103	0.101	0.103	0.104	0.105	0.105	0.104	0.1	0.105	0.113	0.104	0.103
111.85	0.511	0.478	0.451	0.484	0.132	0.143	0.103	0.106	0.108	0.107	0.107	0.105	0.462	0.455	0.45	0.445	0.148	0.144	0.105	0.103	0.107	0.106	0.105	0.101	0.125	0.124	0.141	0.145	0.108	0.107	0.105	0.1	0.107	0.106	0.105	0.105	0.124	0.125	0.138	0.144	0.107	0.106	0.104	0.102	0.105	0.107	0.105	0.104	0.396	0.388	0.39	0.389	0.456	0.467	0.105	0.102	0.106	0.106	0.104	0.104	0.384	0.359	0.396	0.367	0.457	0.451	0.105	0.102	0.108	0.106	0.107	0.104	0.102	0.101	0.101	0.102	0.104	0.103	0.102	0.103	0.105	0.109	0.105	0.105	0.102	0.101	0.103	0.104	0.104	0.105	0.104	0.1	0.107	0.112	0.104	0.104
111.98	0.506	0.474	0.449	0.48	0.133	0.144	0.103	0.106	0.108	0.108	0.107	0.105	0.46	0.453	0.449	0.443	0.148	0.145	0.105	0.103	0.107	0.106	0.105	0.101	0.124	0.124	0.141	0.145	0.108	0.107	0.105	0.1	0.107	0.106	0.105	0.105	0.124	0.125	0.139	0.145	0.107	0.106	0.104	0.102	0.105	0.107	0.105	0.104	0.394	0.385	0.386	0.385	0.448	0.459	0.106	0.102	0.108	0.108	0.104	0.104	0.381	0.353	0.391	0.36	0.447	0.441	0.105	0.102	0.106	0.109	0.107	0.104	0.102	0.101	0.101	0.102	0.104	0.103	0.102	0.103	0.105	0.108	0.105	0.105	0.103	0.101	0.103	0.104	0.105	0.105	0.104	0.1	0.107	0.112	0.104	0.104
112.12	0.505	0.474	0.448	0.48	0.133	0.144	0.103	0.106	0.117	0.109	0.107	0.104	0.46	0.452	0.449	0.442	0.148	0.145	0.105	0.103	0.106	0.107	0.105	0.101	0.124	0.124	0.141	0.145	0.108	0.107	0.105	0.1	0.107	0.107	0.105	0.105	0.124	0.125	0.139	0.145	0.107	0.106	0.104	0.102	0.107	0.106	0.105	0.104	0.394	0.385	0.387	0.386	0.449	0.458	0.105	0.102	0.106	0.106	0.104	0.104	0.382	0.353	0.392	0.36	0.447	0.439	0.105	0.102	0.106	0.107	0.107	0.104	0.102	0.101	0.101	0.102	0.104	0.104	0.102	0.103	0.105	0.108	0.105	0.105	0.102	0.101	0.103	0.104	0.105	0.105	0.104	0.1	0.106	0.112	0.104	0.103
112.25	0.504	0.474	0.448	0.479	0.133	0.144	0.103	0.106	0.107	0.108	0.107	0.105	0.459	0.452	0.45	0.442	0.148	0.145	0.105	0.103	0.106	0.106	0.105	0.101	0.124	0.124	0.142	0.145	0.108	0.107	0.105	0.1	0.107	0.106	0.104	0.105	0.124	0.125	0.139	0.145	0.107	0.106	0.104	0.102	0.105	0.106	0.105	0.104	0.393	0.383	0.386	0.386	0.448	0.456	0.105	0.102	0.106	0.106	0.105	0.104	0.382	0.353	0.391	0.36	0.446	0.438	0.105	0.103	0.106	0.106	0.107	0.104	0.102	0.101	0.101	0.102	0.104	0.104	0.102	0.103	0.106	0.11	0.105	0.105	0.103	0.101	0.103	0.104	0.105	0.105	0.104	0.1	0.105	0.113	0.104	0.104
112.38	0.505	0.474	0.448	0.479	0.133	0.144	0.103	0.106	0.109	0.107	0.107	0.105	0.459	0.452	0.451	0.444	0.148	0.145	0.105	0.104	0.106	0.107	0.105	0.101	0.125	0.124	0.146	0.146	0.108	0.107	0.105	0.1	0.108	0.106	0.105	0.105	0.125	0.125	0.139	0.145	0.107	0.106	0.104	0.102	0.107	0.106	0.105	0.104	0.394	0.384	0.387	0.386	0.448	0.456	0.106	0.102	0.106	0.107	0.105	0.104	0.382	0.353	0.392	0.36	0.445	0.437	0.105	0.103	0.107	0.106	0.107	0.104	0.102	0.101	0.101	0.102	0.104	0.104	0.102	0.103	0.106	0.108	0.105	0.105	0.103	0.101	0.103	0.104	0.105	0.105	0.104	0.1	0.105	0.113	0.104	0.103
112.52	0.512	0.48	0.452	0.486	0.133	0.144	0.103	0.106	0.107	0.108	0.106	0.104	0.462	0.456	0.456	0.448	0.148	0.145	0.105	0.103	0.106	0.106	0.105	0.101	0.124	0.124	0.153	0.145	0.108	0.107	0.105	0.1	0.107	0.107	0.104	0.105	0.124	0.125	0.139	0.145	0.107	0.106	0.104	0.102	0.106	0.107	0.105	0.104	0.396	0.386	0.39	0.387	0.454	0.463	0.105	0.102	0.105	0.108	0.104	0.104	0.382	0.357	0.395	0.364	0.453	0.448	0.105	0.102	0.107	0.106	0.107	0.104	0.102	0.101	0.101	0.102	0.104	0.103	0.102	0.103	0.105	0.108	0.105	0.105	0.102	0.101	0.103	0.104	0.104	0.105	0.104	0.1	0.106	0.113	0.104	0.103
112.65	0.512	0.484	0.455	0.491	0.133	0.144	0.103	0.106	0.107	0.122	0.106	0.104	0.468	0.46	0.459	0.45	0.148	0.145	0.105	0.103	0.107	0.106	0.105	0.101	0.124	0.124	0.147	0.145	0.108	0.107	0.105	0.1	0.107	0.106	0.104	0.105	0.124	0.125	0.139	0.145	0.107	0.106	0.104	0.102	0.106	0.106	0.105	0.104	0.401	0.393	0.397	0.394	0.461	0.472	0.105	0.102	0.105	0.107	0.104	0.103	0.39	0.366	0.402	0.374	0.462	0.462	0.105	0.102	0.106	0.105	0.106	0.104	0.102	0.101	0.101	0.102	0.103	0.103	0.102	0.103	0.105	0.108	0.105	0.105	0.102	0.101	0.103	0.104	0.104	0.105	0.104	0.1	0.107	0.111	0.104	0.103
112.78	0.516	0.484	0.456	0.491	0.133	0.144	0.103	0.106	0.108	0.109	0.106	0.104	0.468	0.46	0.461	0.451	0.149	0.145	0.105	0.103	0.106	0.106	0.105	0.101	0.124	0.124	0.141	0.145	0.108	0.107	0.105	0.1	0.107	0.106	0.104	0.105	0.124	0.125	0.139	0.145	0.107	0.106	0.104	0.102	0.108	0.106	0.105	0.104	0.397	0.39	0.393	0.391	0.458	0.468	0.105	0.102	0.108	0.109	0.104	0.103	0.386	0.363	0.398	0.369	0.459	0.457	0.105	0.102	0.106	0.106	0.106	0.104	0.102	0.101	0.101	0.102	0.103	0.103	0.102	0.103	0.105	0.108	0.105	0.105	0.103	0.101	0.103	0.103	0.104	0.105	0.104	0.1	0.107	0.114	0.104	0.103
112.92	0.507	0.479	0.453	0.487	0.133	0.144	0.103	0.106	0.108	0.107	0.106	0.104	0.464	0.457	0.459	0.449	0.148	0.145	0.105	0.103	0.106	0.106	0.105	0.101	0.124	0.124	0.141	0.145	0.108	0.107	0.105	0.1	0.106	0.106	0.104	0.105	0.124	0.125	0.139	0.145	0.107	0.106	0.104	0.102	0.106	0.106	0.105	0.104	0.394	0.384	0.387	0.384	0.448	0.457	0.105	0.102	0.105	0.109	0.104	0.104	0.381	0.355	0.392	0.36	0.448	0.443	0.105	0.102	0.106	0.107	0.106	0.104	0.102	0.101	0.101	0.102	0.103	0.104	0.102	0.103	0.105	0.111	0.105	0.105	0.103	0.101	0.103	0.104	0.104	0.105	0.104	0.1	0.106	0.114	0.104	0.103
113.05	0.507	0.478	0.452	0.486	0.134	0.144	0.103	0.106	0.107	0.108	0.106	0.104	0.464	0.456	0.46	0.447	0.149	0.145	0.105	0.103	0.107	0.108	0.105	0.101	0.124	0.124	0.141	0.146	0.108	0.107	0.105	0.1	0.106	0.108	0.104	0.105	0.124	0.125	0.139	0.145	0.107	0.106	0.104	0.102	0.105	0.106	0.105	0.104	0.395	0.385	0.388	0.385	0.448	0.456	0.105	0.102	0.106	0.106	0.104	0.104	0.382	0.355	0.392	0.361	0.447	0.441	0.105	0.102	0.108	0.106	0.107	0.104	0.102	0.101	0.101	0.102	0.104	0.104	0.102	0.103	0.105	0.111	0.105	0.105	0.103	0.101	0.103	0.104	0.104	0.105	0.104	0.1	0.106	0.113	0.104	0.103
113.18	0.508	0.477	0.452	0.485	0.134	0.144	0.104	0.106	0.108	0.107	0.106	0.104	0.463	0.456	0.459	0.445	0.149	0.146	0.105	0.103	0.106	0.106	0.105	0.101	0.124	0.124	0.145	0.147	0.108	0.107	0.105	0.101	0.106	0.106	0.104	0.105	0.125	0.125	0.139	0.145	0.107	0.106	0.104	0.102	0.105	0.107	0.105	0.104	0.395	0.384	0.388	0.386	0.447	0.454	0.105	0.102	0.105	0.107	0.104	0.104	0.382	0.355	0.393	0.362	0.445	0.439	0.105	0.102	0.108	0.108	0.107	0.104	0.102	0.101	0.101	0.102	0.104	0.104	0.102	0.103	0.105	0.11	0.105	0.105	0.103	0.101	0.103	0.104	0.104	0.105	0.104	0.1	0.106	0.114	0.104	0.103
113.32	0.512	0.479	0.452	0.485	0.134	0.144	0.104	0.106	0.108	0.107	0.107	0.104	0.463	0.455	0.459	0.445	0.149	0.145	0.105	0.103	0.106	0.106	0.105	0.101	0.124	0.124	0.147	0.147	0.108	0.107	0.105	0.101	0.107	0.106	0.104	0.105	0.125	0.125	0.139	0.146	0.107	0.106	0.104	0.102	0.105	0.106	0.105	0.104	0.395	0.385	0.388	0.385	0.447	0.454	0.105	0.102	0.105	0.107	0.105	0.104	0.382	0.354	0.392	0.361	0.444	0.437	0.105	0.103	0.106	0.106	0.107	0.104	0.102	0.101	0.101	0.102	0.104	0.104	0.102	0.103	0.105	0.11	0.105	0.105	0.103	0.101	0.103	0.104	0.104	0.105	0.104	0.1	0.106	0.113	0.104	0.103
113.45	0.519	0.486	0.458	0.493	0.134	0.144	0.103	0.106	0.109	0.109	0.106	0.104	0.468	0.46	0.464	0.446	0.149	0.145	0.105	0.103	0.107	0.108	0.105	0.101	0.124	0.124	0.142	0.146	0.108	0.107	0.105	0.1	0.107	0.107	0.104	0.105	0.125	0.125	0.139	0.145	0.107	0.106	0.104	0.102	0.105	0.107	0.105	0.104	0.398	0.39	0.394	0.391	0.458	0.467	0.105	0.102	0.106	0.106	0.104	0.103	0.386	0.363	0.4	0.37	0.458	0.456	0.104	0.102	0.106	0.106	0.106	0.104	0.102	0.101	0.101	0.102	0.104	0.103	0.102	0.103	0.105	0.107	0.104	0.105	0.102	0.101	0.103	0.103	0.104	0.105	0.104	0.1	0.105	0.114	0.104	0.103
113.58	0.516	0.492	0.458	0.494	0.134	0.145	0.103	0.106	0.109	0.107	0.106	0.104	0.47	0.461	0.465	0.454	0.149	0.146	0.105	0.103	0.106	0.108	0.105	0.101	0.124	0.124	0.142	0.146	0.108	0.107	0.105	0.1	0.106	0.107	0.104	0.105	0.124	0.125	0.139	0.145	0.107	0.106	0.104	0.102	0.106	0.107	0.105	0.104	0.396	0.389	0.391	0.388	0.453	0.462	0.105	0.102	0.105	0.108	0.104	0.103	0.384	0.361	0.396	0.365	0.454	0.453	0.104	0.102	0.106	0.105	0.106	0.104	0.102	0.101	0.101	0.102	0.104	0.103	0.101	0.103	0.105	0.108	0.104	0.105	0.103	0.101	0.103	0.104	0.104	0.105	0.104	0.1	0.106	0.111	0.104	0.103
113.72	0.507	0.486	0.456	0.49	0.134	0.145	0.103	0.106	0.108	0.108	0.106	0.104	0.464	0.459	0.463	0.444	0.15	0.146	0.105	0.103	0.106	0.108	0.105	0.101	0.124	0.124	0.142	0.146	0.108	0.107	0.105	0.1	0.107	0.106	0.104	0.105	0.125	0.125	0.139	0.145	0.107	0.106	0.104	0.103	0.106	0.107	0.105	0.104	0.394	0.385	0.388	0.384	0.447	0.453	0.105	0.102	0.106	0.106	0.104	0.104	0.382	0.356	0.392	0.36	0.445	0.443	0.104	0.102	0.106	0.107	0.106	0.104	0.102	0.101	0.101	0.102	0.104	0.104	0.102	0.103	0.105	0.108	0.104	0.105	0.103	0.101	0.103	0.104	0.104	0.105	0.104	0.1	0.107	0.114	0.104	0.103
113.85	0.504	0.483	0.455	0.489	0.135	0.145	0.103	0.106	0.107	0.107	0.106	0.104	0.463	0.458	0.462	0.443	0.15	0.146	0.105	0.103	0.108	0.106	0.105	0.101	0.124	0.124	0.142	0.146	0.108	0.107	0.105	0.1	0.107	0.107	0.104	0.105	0.125	0.125	0.14	0.146	0.107	0.106	0.104	0.103	0.105	0.106	0.105	0.104	0.395	0.385	0.389	0.385	0.446	0.452	0.105	0.102	0.106	0.107	0.105	0.104	0.383	0.356	0.392	0.36	0.443	0.44	0.105	0.102	0.106	0.107	0.106	0.104	0.102	0.101	0.101	0.102	0.104	0.104	0.101	0.103	0.106	0.108	0.104	0.105	0.102	0.101	0.103	0.104	0.104	0.105	0.104	0.1	0.107	0.111	0.104	0.103
113.98	0.503	0.488	0.455	0.488	0.135	0.145	0.103	0.106	0.108	0.108	0.106	0.104	0.462	0.457	0.462	0.452	0.15	0.146	0.105	0.103	0.107	0.106	0.105	0.101	0.124	0.124	0.142	0.147	0.108	0.107	0.106	0.101	0.107	0.107	0.104	0.105	0.125	0.125	0.141	0.146	0.107	0.106	0.104	0.103	0.105	0.106	0.105	0.104	0.395	0.386	0.388	0.385	0.446	0.451	0.105	0.102	0.106	0.107	0.105	0.104	0.382	0.355	0.391	0.36	0.442	0.438	0.105	0.103	0.107	0.107	0.107	0.104	0.102	0.101	0.101	0.102	0.104	0.104	0.102	0.103	0.105	0.108	0.104	0.105	0.102	0.101	0.103	0.104	0.104	0.105	0.104	0.1	0.106	0.112	0.104	0.103
114.12	0.506	0.486	0.455	0.488	0.135	0.145	0.103	0.106	0.108	0.107	0.106	0.104	0.462	0.457	0.461	0.442	0.15	0.146	0.105	0.103	0.112	0.106	0.105	0.101	0.125	0.124	0.144	0.147	0.108	0.107	0.105	0.101	0.106	0.107	0.104	0.105	0.125	0.125	0.141	0.146	0.107	0.106	0.104	0.103	0.105	0.107	0.105	0.104	0.395	0.386	0.388	0.385	0.445	0.45	0.105	0.102	0.105	0.105	0.105	0.104	0.382	0.355	0.392	0.361	0.442	0.437	0.105	0.103	0.108	0.107	0.107	0.104	0.102	0.101	0.101	0.102	0.104	0.104	0.102	0.103	0.105	0.108	0.105	0.105	0.102	0.101	0.103	0.104	0.104	0.105	0.104	0.1	0.106	0.113	0.104	0.103
114.25	0.506	0.484	0.455	0.488	0.135	0.145	0.103	0.106	0.108	0.107	0.106	0.104	0.462	0.458	0.461	0.446	0.15	0.146	0.105	0.103	0.107	0.106	0.105	0.101	0.125	0.124	0.147	0.147	0.108	0.107	0.105	0.1	0.107	0.106	0.104	0.105	0.125	0.125	0.141	0.146	0.107	0.106	0.104	0.103	0.105	0.107	0.105	0.104	0.395	0.386	0.389	0.386	0.446	0.45	0.105	0.102	0.106	0.105	0.105	0.104	0.383	0.355	0.392	0.361	0.441	0.436	0.105	0.103	0.108	0.108	0.107	0.104	0.102	0.101	0.101	0.102	0.104	0.104	0.102	0.103	0.108	0.11	0.104	0.105	0.103	0.101	0.103	0.104	0.104	0.105	0.104	0.1	0.107	0.113	0.104	0.103
114.38	0.506	0.481	0.455	0.488	0.135	0.145	0.103	0.106	0.109	0.108	0.106	0.104	0.461	0.457	0.462	0.443	0.15	0.146	0.105	0.103	0.107	0.106	0.105	0.101	0.125	0.124	0.154	0.147	0.108	0.107	0.105	0.1	0.106	0.106	0.104	0.105	0.125	0.125	0.14	0.147	0.107	0.106	0.104	0.103	0.105	0.108	0.105	0.104	0.396	0.385	0.388	0.386	0.446	0.45	0.105	0.102	0.105	0.105	0.105	0.104	0.383	0.354	0.391	0.361	0.441	0.436	0.105	0.103	0.107	0.107	0.107	0.104	0.102	0.101	0.101	0.102	0.104	0.104	0.102	0.103	0.105	0.11	0.104	0.105	0.103	0.101	0.103	0.104	0.104	0.105	0.104	0.1	0.107	0.113	0.104	0.103
114.52	0.505	0.479	0.455	0.488	0.135	0.145	0.103	0.106	0.108	0.107	0.106	0.104	0.462	0.456	0.461	0.442	0.153	0.146	0.105	0.103	0.106	0.107	0.105	0.101	0.125	0.124	0.158	0.148	0.108	0.107	0.105	0.1	0.107	0.107	0.104	0.105	0.125	0.125	0.14	0.147	0.107	0.106	0.104	0.103	0.106	0.106	0.105	0.104	0.395	0.385	0.389	0.386	0.445	0.449	0.105	0.102	0.105	0.105	0.104	0.104	0.383	0.354	0.392	0.361	0.44	0.435	0.105	0.103	0.106	0.108	0.107	0.104	0.102	0.101	0.101	0.102	0.104	0.104	0.102	0.103	0.108	0.11	0.104	0.105	0.102	0.101	0.103	0.104	0.104	0.105	0.104	0.1	0.106	0.114	0.104	0.103
114.65	0.506	0.476	0.456	0.488	0.135	0.145	0.103	0.106	0.107	0.108	0.106	0.104	0.463	0.456	0.461	0.442	0.151	0.147	0.105	0.103	0.106	0.108	0.105	0.101	0.125	0.124	0.154	0.148	0.108	0.107	0.106	0.1	0.106	0.105	0.104	0.105	0.125	0.126	0.141	0.147	0.107	0.106	0.104	0.103	0.106	0.106	0.105	0.104	0.396	0.385	0.389	0.387	0.445	0.449	0.105	0.102	0.105	0.107	0.104	0.104	0.384	0.354	0.392	0.361	0.44	0.435	0.105	0.103	0.108	0.107	0.107	0.104	0.102	0.101	0.1	0.102	0.104	0.104	0.102	0.103	0.105	0.109	0.104	0.105	0.102	0.101	0.103	0.104	0.104	0.105	0.104	0.1	0.106	0.113	0.104	0.103
114.78	0.506	0.476	0.456	0.489	0.135	0.145	0.104	0.106	0.123	0.108	0.106	0.104	0.46	0.456	0.461	0.443	0.15	0.147	0.105	0.103	0.107	0.108	0.105	0.101	0.125	0.124	0.149	0.148	0.108	0.107	0.106	0.1	0.107	0.105	0.104	0.105	0.125	0.125	0.141	0.147	0.107	0.106	0.104	0.103	0.105	0.106	0.105	0.104	0.396	0.385	0.39	0.387	0.445	0.449	0.105	0.102	0.107	0.107	0.104	0.104	0.385	0.355	0.391	0.36	0.44	0.435	0.105	0.103	0.106	0.107	0.107	0.104	0.102	0.101	0.101	0.102	0.104	0.104	0.102	0.103	0.106	0.109	0.104	0.105	0.102	0.101	0.103	0.104	0.104	0.105	0.104	0.1	0.106	0.112	0.104	0.103
114.92	0.516	0.473	0.462	0.498	0.135	0.146	0.103	0.106	0.108	0.107	0.106	0.104	0.464	0.462	0.466	0.449	0.151	0.147	0.105	0.103	0.122	0.107	0.105	0.101	0.125	0.124	0.143	0.148	0.109	0.107	0.106	0.1	0.107	0.106	0.104	0.105	0.125	0.126	0.141	0.147	0.107	0.106	0.104	0.103	0.106	0.106	0.105	0.104	0.402	0.393	0.398	0.395	0.458	0.467	0.105	0.102	0.105	0.107	0.104	0.104	0.391	0.366	0.402	0.372	0.459	0.457	0.105	0.103	0.106	0.106	0.107	0.104	0.102	0.101	0.101	0.102	0.104	0.104	0.102	0.103	0.106	0.109	0.104	0.105	0.102	0.101	0.103	0.104	0.104	0.105	0.104	0.1	0.105	0.113	0.104	0.103
115.05	0.513	0.475	0.459	0.493	0.135	0.146	0.103	0.106	0.108	0.11	0.106	0.104	0.467	0.459	0.465	0.447	0.151	0.147	0.105	0.103	0.107	0.107	0.105	0.101	0.125	0.124	0.144	0.148	0.108	0.107	0.106	0.1	0.106	0.105	0.104	0.105	0.125	0.125	0.141	0.147	0.107	0.106	0.104	0.103	0.105	0.106	0.105	0.104	0.396	0.386	0.39	0.388	0.448	0.453	0.105	0.102	0.106	0.105	0.104	0.104	0.386	0.356	0.392	0.362	0.445	0.441	0.105	0.103	0.107	0.106	0.106	0.104	0.102	0.101	0.101	0.102	0.104	0.104	0.102	0.103	0.107	0.11	0.104	0.105	0.102	0.101	0.103	0.104	0.104	0.105	0.104	0.1	0.106	0.112	0.104	0.103
115.18	0.513	0.477	0.459	0.492	0.135	0.146	0.103	0.106	0.108	0.107	0.106	0.104	0.469	0.459	0.465	0.447	0.151	0.147	0.105	0.103	0.109	0.107	0.105	0.101	0.125	0.124	0.145	0.148	0.109	0.107	0.106	0.1	0.107	0.105	0.104	0.105	0.125	0.126	0.141	0.147	0.107	0.106	0.104	0.103	0.106	0.107	0.105	0.104	0.397	0.388	0.392	0.39	0.448	0.452	0.105	0.102	0.105	0.106	0.104	0.104	0.387	0.358	0.395	0.363	0.444	0.441	0.105	0.103	0.107	0.107	0.107	0.104	0.102	0.101	0.101	0.102	0.104	0.104	0.102	0.103	0.107	0.109	0.105	0.105	0.102	0.101	0.103	0.104	0.105	0.105	0.104	0.1	0.106	0.112	0.104	0.103
115.32	0.513	0.48	0.458	0.491	0.136	0.146	0.103	0.106	0.108	0.107	0.106	0.104	0.46	0.458	0.465	0.447	0.151	0.147	0.105	0.103	0.109	0.107	0.105	0.101	0.125	0.124	0.146	0.148	0.109	0.107	0.106	0.1	0.107	0.105	0.104	0.105	0.125	0.126	0.141	0.148	0.107	0.106	0.104	0.103	0.105	0.106	0.105	0.104	0.396	0.387	0.392	0.388	0.445	0.449	0.105	0.102	0.106	0.105	0.105	0.104	0.386	0.356	0.392	0.361	0.44	0.439	0.105	0.103	0.107	0.106	0.107	0.104	0.102	0.101	0.101	0.102	0.104	0.104	0.102	0.103	0.105	0.109	0.105	0.105	0.102	0.101	0.103	0.104	0.105	0.105	0.104	0.1	0.105	0.114	0.104	0.103
115.45	0.513	0.48	0.457	0.49	0.136	0.146	0.103	0.106	0.107	0.109	0.106	0.104	0.462	0.458	0.465	0.448	0.151	0.147	0.105	0.103	0.11	0.107	0.105	0.101	0.125	0.124	0.147	0.148	0.109	0.107	0.106	0.1	0.107	0.106	0.104	0.105	0.125	0.126	0.141	0.148	0.107	0.106	0.104	0.103	0.105	0.108	0.105	0.104	0.397	0.386	0.392	0.389	0.444	0.447	0.105	0.102	0.105	0.106	0.104	0.104	0.386	0.356	0.393	0.36	0.439	0.437	0.105	0.103	0.107	0.106	0.107	0.104	0.102	0.101	0.101	0.102	0.104	0.104	0.102	0.103	0.106	0.109	0.105	0.105	0.102	0.101	0.103	0.104	0.104	0.105	0.104	0.1	0.107	0.113	0.104	0.103
115.58	0.523	0.49	0.464	0.501	0.136	0.146	0.103	0.106	0.107	0.11	0.107	0.105	0.455	0.466	0.469	0.453	0.151	0.148	0.105	0.103	0.107	0.108	0.105	0.101	0.125	0.124	0.148	0.148	0.109	0.107	0.106	0.1	0.107	0.106	0.104	0.105	0.125	0.126	0.141	0.147	0.107	0.106	0.104	0.103	0.105	0.109	0.105	0.104	0.402	0.394	0.399	0.397	0.457	0.463	0.105	0.102	0.106	0.105	0.104	0.104	0.39	0.367	0.402	0.372	0.457	0.459	0.105	0.102	0.108	0.106	0.107	0.104	0.102	0.101	0.101	0.102	0.104	0.103	0.102	0.103	0.106	0.108	0.105	0.105	0.103	0.101	0.103	0.104	0.104	0.105	0.104	0.1	0.107	0.11	0.104	0.103
115.72	0.515	0.483	0.459	0.492	0.136	0.146	0.103	0.106	0.107	0.107	0.107	0.104	0.455	0.461	0.467	0.45	0.151	0.148	0.105	0.103	0.108	0.106	0.105	0.101	0.125	0.124	0.145	0.148	0.109	0.107	0.106	0.1	0.106	0.106	0.104	0.105	0.125	0.126	0.141	0.147	0.107	0.106	0.104	0.103	0.107	0.106	0.105	0.104	0.393	0.384	0.389	0.386	0.443	0.446	0.105	0.102	0.108	0.105	0.104	0.104	0.382	0.355	0.39	0.359	0.44	0.441	0.105	0.102	0.107	0.107	0.107	0.104	0.102	0.101	0.101	0.102	0.104	0.104	0.102	0.103	0.107	0.108	0.104	0.105	0.102	0.101	0.103	0.104	0.104	0.105	0.104	0.1	0.107	0.113	0.104	0.103
115.85	0.517	0.484	0.46	0.493	0.136	0.146	0.103	0.106	0.107	0.107	0.106	0.104	0.46	0.461	0.467	0.45	0.151	0.148	0.105	0.103	0.107	0.108	0.105	0.101	0.125	0.124	0.145	0.149	0.109	0.108	0.106	0.1	0.108	0.107	0.104	0.105	0.126	0.126	0.142	0.148	0.107	0.106	0.104	0.103	0.108	0.106	0.105	0.104	0.397	0.387	0.393	0.39	0.445	0.448	0.105	0.102	0.106	0.106	0.105	0.104	0.387	0.357	0.395	0.363	0.441	0.442	0.105	0.103	0.107	0.107	0.107	0.104	0.102	0.101	0.101	0.102	0.104	0.104	0.102	0.103	0.107	0.108	0.105	0.105	0.102	0.101	0.103	0.104	0.104	0.105	0.104	0.1	0.108	0.113	0.104	0.103
115.98	0.517	0.486	0.46	0.493	0.136	0.146	0.103	0.106	0.108	0.108	0.106	0.104	0.462	0.462	0.468	0.451	0.151	0.148	0.105	0.103	0.108	0.108	0.105	0.101	0.125	0.124	0.146	0.148	0.109	0.108	0.106	0.1	0.106	0.106	0.104	0.105	0.125	0.126	0.142	0.148	0.107	0.106	0.104	0.103	0.106	0.106	0.105	0.104	0.398	0.389	0.394	0.391	0.445	0.448	0.105	0.102	0.106	0.105	0.104	0.104	0.387	0.358	0.395	0.363	0.441	0.441	0.105	0.103	0.106	0.107	0.107	0.104	0.102	0.101	0.101	0.102	0.104	0.104	0.102	0.103	0.106	0.108	0.105	0.105	0.102	0.101	0.103	0.104	0.105	0.105	0.104	0.1	0.105	0.114	0.104	0.103
116.12	0.516	0.486	0.464	0.493	0.136	0.146	0.103	0.106	0.108	0.11	0.107	0.105	0.463	0.462	0.467	0.451	0.151	0.149	0.105	0.104	0.107	0.106	0.105	0.101	0.125	0.124	0.146	0.149	0.109	0.108	0.106	0.1	0.106	0.106	0.104	0.105	0.126	0.126	0.142	0.148	0.107	0.107	0.104	0.103	0.105	0.106	0.105	0.104	0.397	0.388	0.393	0.389	0.444	0.446	0.105	0.102	0.105	0.106	0.105	0.104	0.386	0.357	0.394	0.362	0.44	0.439	0.105	0.103	0.107	0.108	0.107	0.104	0.102	0.101	0.101	0.102	0.104	0.105	0.102	0.103	0.106	0.108	0.105	0.105	0.102	0.101	0.103	0.104	0.105	0.105	0.104	0.101	0.108	0.113	0.104	0.103
116.25	0.535	0.498	0.472	0.503	0.136	0.146	0.103	0.106	0.11	0.107	0.106	0.105	0.471	0.47	0.474	0.458	0.152	0.149	0.105	0.103	0.108	0.106	0.105	0.101	0.125	0.124	0.148	0.148	0.109	0.108	0.106	0.1	0.106	0.105	0.104	0.105	0.125	0.126	0.141	0.147	0.107	0.106	0.104	0.103	0.106	0.107	0.105	0.104	0.406	0.4	0.406	0.4	0.461	0.467	0.105	0.102	0.106	0.106	0.104	0.103	0.396	0.372	0.406	0.378	0.461	0.466	0.105	0.103	0.107	0.105	0.107	0.104	0.102	0.101	0.101	0.102	0.103	0.103	0.102	0.103	0.105	0.107	0.105	0.105	0.102	0.101	0.103	0.104	0.104	0.105	0.104	0.1	0.107	0.112	0.104	0.103
116.38	0.522	0.492	0.461	0.496	0.136	0.146	0.103	0.106	0.107	0.107	0.106	0.104	0.47	0.465	0.471	0.455	0.152	0.149	0.105	0.103	0.107	0.106	0.105	0.101	0.125	0.124	0.148	0.148	0.109	0.107	0.106	0.1	0.107	0.106	0.104	0.105	0.125	0.126	0.142	0.148	0.107	0.106	0.104	0.103	0.106	0.107	0.105	0.104	0.398	0.389	0.394	0.392	0.448	0.451	0.105	0.102	0.106	0.106	0.104	0.104	0.389	0.36	0.395	0.365	0.445	0.446	0.105	0.102	0.108	0.106	0.107	0.104	0.102	0.101	0.101	0.102	0.104	0.104	0.102	0.103	0.106	0.108	0.105	0.105	0.102	0.101	0.103	0.104	0.104	0.105	0.104	0.1	0.107	0.114	0.104	0.103
116.52	0.522	0.491	0.46	0.495	0.136	0.147	0.103	0.106	0.108	0.113	0.106	0.104	0.47	0.465	0.47	0.454	0.152	0.149	0.105	0.103	0.108	0.108	0.105	0.101	0.125	0.124	0.149	0.149	0.109	0.107	0.106	0.1	0.106	0.106	0.104	0.105	0.125	0.126	0.142	0.148	0.107	0.106	0.104	0.103	0.105	0.107	0.105	0.104	0.399	0.388	0.395	0.391	0.446	0.448	0.105	0.102	0.106	0.106	0.104	0.104	0.388	0.359	0.396	0.364	0.443	0.443	0.105	0.102	0.106	0.106	0.107	0.104	0.102	0.101	0.101	0.102	0.104	0.104	0.102	0.103	0.106	0.111	0.105	0.105	0.102	0.101	0.103	0.104	0.105	0.105	0.104	0.1	0.107	0.113	0.104	0.103
116.65	0.522	0.49	0.455	0.494	0.137	0.147	0.103	0.106	0.108	0.107	0.107	0.105	0.47	0.464	0.47	0.454	0.152	0.149	0.105	0.103	0.107	0.106	0.105	0.101	0.125	0.125	0.152	0.149	0.109	0.107	0.106	0.1	0.106	0.106	0.104	0.105	0.125	0.126	0.142	0.148	0.107	0.107	0.104	0.103	0.107	0.107	0.105	0.104	0.398	0.388	0.394	0.392	0.444	0.446	0.105	0.102	0.105	0.105	0.104	0.104	0.387	0.358	0.395	0.363	0.44	0.442	0.105	0.103	0.107	0.106	0.107	0.104	0.102	0.101	0.101	0.102	0.104	0.104	0.102	0.103	0.105	0.108	0.105	0.105	0.102	0.101	0.103	0.104	0.105	0.105	0.104	0.1	0.107	0.112	0.104	0.103
116.78	0.522	0.49	0.458	0.494	0.137	0.147	0.103	0.106	0.109	0.107	0.107	0.105	0.47	0.464	0.47	0.454	0.152	0.149	0.105	0.103	0.107	0.108	0.105	0.101	0.125	0.125	0.155	0.151	0.109	0.108	0.106	0.1	0.106	0.106	0.104	0.105	0.126	0.126	0.142	0.148	0.107	0.107	0.104	0.103	0.107	0.107	0.105	0.104	0.398	0.387	0.394	0.391	0.443	0.445	0.105	0.102	0.106	0.105	0.104	0.104	0.387	0.358	0.395	0.363	0.439	0.441	0.105	0.103	0.107	0.109	0.107	0.104	0.102	0.101	0.101	0.102	0.104	0.105	0.102	0.103	0.105	0.111	0.105	0.105	0.102	0.101	0.103	0.104	0.105	0.106	0.104	0.101	0.106	0.113	0.104	0.104
116.92	0.535	0.5	0.452	0.504	0.137	0.147	0.103	0.106	0.108	0.108	0.107	0.105	0.477	0.471	0.477	0.462	0.152	0.149	0.105	0.103	0.107	0.106	0.105	0.101	0.125	0.124	0.149	0.153	0.109	0.108	0.106	0.1	0.107	0.106	0.104	0.105	0.125	0.126	0.142	0.148	0.107	0.106	0.104	0.103	0.107	0.107	0.105	0.104	0.404	0.396	0.403	0.399	0.459	0.463	0.105	0.102	0.106	0.107	0.104	0.104	0.395	0.371	0.405	0.375	0.459	0.465	0.104	0.102	0.107	0.107	0.107	0.104	0.102	0.102	0.101	0.102	0.103	0.104	0.102	0.103	0.106	0.109	0.105	0.105	0.102	0.101	0.103	0.104	0.104	0.105	0.104	0.1	0.105	0.111	0.104	0.103
117.05	0.527	0.494	0.446	0.498	0.137	0.147	0.103	0.106	0.108	0.108	0.107	0.105	0.475	0.468	0.474	0.459	0.152	0.149	0.105	0.103	0.107	0.106	0.105	0.101	0.125	0.124	0.146	0.156	0.109	0.108	0.106	0.1	0.107	0.107	0.104	0.105	0.126	0.126	0.142	0.148	0.107	0.107	0.104	0.103	0.107	0.107	0.105	0.104	0.397	0.387	0.393	0.391	0.446	0.447	0.105	0.102	0.106	0.106	0.104	0.104	0.388	0.359	0.396	0.363	0.443	0.447	0.105	0.102	0.107	0.106	0.107	0.104	0.102	0.101	0.101	0.102	0.104	0.105	0.102	0.103	0.106	0.108	0.105	0.105	0.102	0.101	0.103	0.104	0.104	0.105	0.104	0.1	0.107	0.112	0.104	0.103
117.18	0.525	0.493	0.45	0.495	0.137	0.147	0.103	0.106	0.107	0.107	0.107	0.104	0.475	0.466	0.473	0.457	0.153	0.15	0.105	0.103	0.109	0.106	0.105	0.101	0.125	0.125	0.146	0.158	0.109	0.108	0.106	0.101	0.107	0.105	0.104	0.105	0.126	0.126	0.142	0.149	0.107	0.107	0.104	0.103	0.105	0.107	0.105	0.104	0.397	0.387	0.393	0.39	0.443	0.445	0.105	0.102	0.106	0.106	0.104	0.104	0.387	0.359	0.395	0.362	0.439	0.442	0.105	0.102	0.107	0.106	0.107	0.104	0.102	0.101	0.101	0.102	0.104	0.104	0.102	0.103	0.105	0.108	0.104	0.105	0.102	0.101	0.103	0.104	0.105	0.105	0.104	0.1	0.108	0.113	0.104	0.103
117.32	0.525	0.494	0.45	0.495	0.137	0.147	0.103	0.106	0.107	0.108	0.107	0.104	0.475	0.465	0.473	0.457	0.153	0.15	0.105	0.103	0.109	0.106	0.105	0.101	0.125	0.125	0.146	0.158	0.109	0.108	0.106	0.101	0.107	0.106	0.104	0.105	0.126	0.126	0.143	0.149	0.107	0.107	0.104	0.104	0.105	0.107	0.105	0.104	0.397	0.388	0.393	0.39	0.442	0.443	0.105	0.102	0.106	0.106	0.104	0.104	0.387	0.358	0.396	0.362	0.438	0.441	0.105	0.103	0.108	0.107	0.107	0.104	0.102	0.101	0.101	0.102	0.104	0.105	0.102	0.103	0.106	0.11	0.105	0.105	0.102	0.101	0.103	0.104	0.105	0.105	0.104	0.101	0.108	0.111	0.104	0.103
117.45	0.525	0.494	0.449	0.495	0.137	0.147	0.103	0.106	0.108	0.107	0.107	0.104	0.476	0.466	0.473	0.457	0.153	0.15	0.105	0.103	0.108	0.106	0.105	0.101	0.125	0.125	0.148	0.155	0.109	0.108	0.106	0.101	0.107	0.106	0.104	0.105	0.126	0.126	0.143	0.149	0.107	0.107	0.104	0.103	0.105	0.107	0.105	0.104	0.398	0.387	0.394	0.39	0.442	0.442	0.105	0.102	0.107	0.106	0.104	0.104	0.387	0.358	0.395	0.363	0.437	0.441	0.105	0.103	0.107	0.107	0.107	0.104	0.102	0.101	0.101	0.102	0.104	0.105	0.102	0.103	0.106	0.109	0.105	0.105	0.102	0.101	0.103	0.104	0.105	0.105	0.104	0.101	0.107	0.111	0.104	0.103
117.58	0.533	0.5	0.453	0.503	0.138	0.148	0.103	0.106	0.108	0.108	0.107	0.104	0.479	0.471	0.477	0.461	0.153	0.15	0.105	0.103	0.115	0.106	0.105	0.101	0.125	0.125	0.152	0.151	0.109	0.108	0.106	0.1	0.108	0.106	0.104	0.105	0.126	0.126	0.143	0.149	0.107	0.107	0.104	0.103	0.106	0.106	0.105	0.104	0.399	0.391	0.397	0.392	0.448	0.45	0.105	0.102	0.107	0.105	0.104	0.104	0.388	0.364	0.399	0.368	0.445	0.453	0.105	0.102	0.106	0.107	0.107	0.104	0.102	0.101	0.101	0.102	0.104	0.104	0.102	0.103	0.105	0.106	0.105	0.105	0.102	0.101	0.103	0.104	0.105	0.105	0.104	0.1	0.107	0.11	0.104	0.103
117.72	0.528	0.496	0.453	0.497	0.137	0.148	0.103	0.106	0.107	0.108	0.107	0.104	0.477	0.467	0.475	0.459	0.153	0.15	0.105	0.103	0.111	0.106	0.105	0.101	0.125	0.125	0.152	0.15	0.109	0.108	0.106	0.1	0.107	0.106	0.104	0.105	0.126	0.126	0.143	0.149	0.107	0.107	0.104	0.103	0.105	0.106	0.105	0.104	0.396	0.386	0.391	0.387	0.439	0.441	0.105	0.102	0.106	0.105	0.104	0.104	0.385	0.357	0.392	0.361	0.435	0.443	0.105	0.102	0.106	0.106	0.107	0.104	0.102	0.101	0.101	0.102	0.104	0.104	0.102	0.103	0.106	0.108	0.105	0.105	0.102	0.101	0.103	0.104	0.105	0.105	0.104	0.1	0.108	0.113	0.104	0.103
117.85	0.528	0.495	0.454	0.496	0.137	0.148	0.103	0.106	0.107	0.108	0.107	0.104	0.478	0.467	0.474	0.463	0.153	0.15	0.105	0.103	0.111	0.106	0.105	0.101	0.125	0.125	0.151	0.15	0.109	0.108	0.106	0.101	0.106	0.106	0.104	0.105	0.126	0.126	0.143	0.15	0.107	0.107	0.104	0.103	0.105	0.106	0.105	0.104	0.396	0.386	0.391	0.389	0.439	0.44	0.105	0.102	0.106	0.106	0.104	0.104	0.386	0.358	0.394	0.361	0.435	0.442	0.105	0.103	0.107	0.107	0.107	0.104	0.102	0.101	0.101	0.102	0.104	0.105	0.102	0.103	0.107	0.108	0.105	0.105	0.102	0.101	0.103	0.104	0.105	0.105	0.104	0.101	0.107	0.112	0.104	0.103
117.98	0.528	0.495	0.455	0.497	0.137	0.148	0.103	0.106	0.108	0.108	0.107	0.104	0.477	0.466	0.475	0.461	0.153	0.15	0.105	0.103	0.11	0.108	0.105	0.101	0.125	0.125	0.151	0.151	0.109	0.108	0.106	0.101	0.107	0.106	0.104	0.105	0.126	0.126	0.144	0.15	0.107	0.107	0.104	0.103	0.105	0.107	0.105	0.104	0.395	0.385	0.392	0.389	0.438	0.439	0.105	0.102	0.107	0.105	0.104	0.104	0.385	0.357	0.392	0.36	0.434	0.44	0.105	0.103	0.107	0.106	0.108	0.104	0.102	0.101	0.101	0.102	0.104	0.105	0.102	0.103	0.106	0.108	0.105	0.105	0.102	0.101	0.103	0.104	0.105	0.105	0.104	0.101	0.105	0.113	0.104	0.103
118.12	0.528	0.495	0.456	0.496	0.137	0.148	0.103	0.106	0.108	0.108	0.107	0.104	0.478	0.467	0.475	0.462	0.154	0.151	0.105	0.103	0.11	0.106	0.105	0.101	0.125	0.125	0.152	0.151	0.109	0.108	0.106	0.101	0.107	0.106	0.104	0.105	0.126	0.126	0.145	0.15	0.108	0.107	0.104	0.103	0.105	0.107	0.105	0.104	0.395	0.385	0.392	0.389	0.438	0.438	0.105	0.102	0.108	0.106	0.104	0.104	0.385	0.358	0.392	0.361	0.433	0.44	0.105	0.103	0.107	0.106	0.107	0.104	0.102	0.101	0.101	0.102	0.104	0.105	0.102	0.103	0.106	0.109	0.105	0.105	0.102	0.101	0.103	0.104	0.105	0.105	0.104	0.101	0.106	0.114	0.104	0.103
118.25	0.532	0.496	0.456	0.497	0.137	0.148	0.103	0.106	0.108	0.109	0.107	0.104	0.479	0.466	0.476	0.463	0.154	0.151	0.105	0.103	0.109	0.106	0.105	0.101	0.125	0.125	0.156	0.151	0.109	0.108	0.106	0.1	0.107	0.106	0.104	0.105	0.126	0.126	0.144	0.15	0.107	0.107	0.104	0.103	0.105	0.107	0.105	0.104	0.395	0.385	0.392	0.39	0.438	0.437	0.105	0.102	0.106	0.105	0.104	0.104	0.385	0.358	0.393	0.361	0.433	0.44	0.105	0.103	0.107	0.107	0.108	0.104	0.102	0.101	0.101	0.102	0.104	0.105	0.102	0.103	0.107	0.109	0.105	0.105	0.102	0.101	0.103	0.104	0.105	0.105	0.104	0.101	0.106	0.112	0.104	0.103
118.38	0.529	0.497	0.457	0.498	0.138	0.148	0.103	0.106	0.107	0.109	0.107	0.104	0.478	0.466	0.476	0.467	0.154	0.151	0.105	0.103	0.111	0.108	0.105	0.101	0.125	0.125	0.157	0.151	0.109	0.108	0.106	0.1	0.107	0.106	0.104	0.105	0.126	0.126	0.144	0.151	0.108	0.107	0.104	0.104	0.105	0.106	0.105	0.104	0.395	0.386	0.392	0.389	0.437	0.437	0.105	0.102	0.107	0.106	0.104	0.104	0.386	0.358	0.393	0.361	0.433	0.44	0.105	0.103	0.107	0.107	0.108	0.104	0.102	0.101	0.101	0.102	0.104	0.105	0.102	0.103	0.106	0.109	0.105	0.105	0.102	0.101	0.103	0.104	0.105	0.105	0.104	0.101	0.108	0.112	0.104	0.103
118.52	0.539	0.507	0.465	0.508	0.138	0.148	0.103	0.106	0.107	0.11	0.106	0.104	0.488	0.474	0.482	0.467	0.154	0.151	0.105	0.103	0.107	0.108	0.105	0.101	0.125	0.125	0.152	0.15	0.109	0.108	0.106	0.1	0.106	0.107	0.104	0.105	0.126	0.126	0.143	0.15	0.107	0.107	0.104	0.103	0.106	0.108	0.105	0.104	0.402	0.395	0.4	0.396	0.452	0.457	0.105	0.102	0.106	0.106	0.104	0.103	0.391	0.37	0.404	0.374	0.452	0.464	0.104	0.102	0.107	0.107	0.107	0.103	0.102	0.101	0.1	0.102	0.104	0.104	0.102	0.103	0.105	0.108	0.104	0.105	0.102	0.101	0.103	0.104	0.104	0.105	0.104	0.101	0.106	0.112	0.104	0.103
118.65	0.533	0.501	0.462	0.502	0.138	0.148	0.103	0.106	0.108	0.109	0.107	0.104	0.484	0.47	0.479	0.455	0.154	0.151	0.105	0.103	0.107	0.106	0.105	0.101	0.125	0.125	0.153	0.151	0.109	0.108	0.106	0.1	0.107	0.107	0.104	0.105	0.126	0.126	0.144	0.15	0.107	0.107	0.104	0.103	0.106	0.106	0.105	0.104	0.395	0.386	0.391	0.388	0.44	0.442	0.105	0.102	0.107	0.106	0.104	0.104	0.386	0.36	0.394	0.361	0.436	0.446	0.105	0.103	0.107	0.107	0.107	0.104	0.102	0.101	0.101	0.102	0.104	0.105	0.102	0.103	0.106	0.109	0.105	0.105	0.102	0.101	0.103	0.104	0.105	0.105	0.104	0.101	0.106	0.112	0.104	0.103
118.78	0.541	0.509	0.468	0.511	0.138	0.149	0.103	0.106	0.107	0.108	0.106	0.104	0.49	0.475	0.485	0.434	0.154	0.151	0.105	0.103	0.107	0.106	0.105	0.101	0.125	0.125	0.147	0.15	0.109	0.108	0.106	0.1	0.108	0.107	0.104	0.105	0.126	0.126	0.143	0.15	0.107	0.107	0.104	0.103	0.106	0.106	0.105	0.104	0.399	0.391	0.397	0.393	0.45	0.454	0.105	0.102	0.107	0.106	0.104	0.103	0.387	0.368	0.4	0.369	0.447	0.462	0.104	0.102	0.107	0.105	0.107	0.104	0.102	0.101	0.101	0.102	0.103	0.104	0.102	0.102	0.107	0.109	0.104	0.105	0.102	0.101	0.103	0.104	0.104	0.105	0.104	0.1	0.106	0.111	0.104	0.103
118.92	0.535	0.503	0.466	0.505	0.138	0.149	0.104	0.106	0.108	0.109	0.107	0.104	0.486	0.472	0.481	0.437	0.154	0.152	0.105	0.103	0.107	0.106	0.105	0.101	0.125	0.125	0.148	0.151	0.109	0.108	0.106	0.1	0.108	0.106	0.104	0.105	0.126	0.126	0.144	0.15	0.108	0.107	0.104	0.103	0.105	0.107	0.105	0.104	0.395	0.386	0.391	0.386	0.439	0.44	0.105	0.102	0.106	0.105	0.104	0.104	0.386	0.361	0.393	0.36	0.435	0.448	0.105	0.103	0.106	0.108	0.107	0.104	0.102	0.102	0.101	0.102	0.104	0.104	0.102	0.103	0.107	0.111	0.105	0.105	0.102	0.101	0.103	0.104	0.105	0.105	0.104	0.101	0.107	0.113	0.104	0.104
119.05	0.534	0.503	0.466	0.504	0.138	0.149	0.103	0.106	0.108	0.107	0.106	0.104	0.486	0.471	0.48	0.442	0.154	0.152	0.105	0.103	0.107	0.106	0.105	0.101	0.125	0.125	0.149	0.151	0.109	0.108	0.106	0.1	0.106	0.106	0.104	0.105	0.125	0.126	0.144	0.15	0.107	0.107	0.104	0.103	0.106	0.106	0.105	0.104	0.396	0.386	0.391	0.387	0.438	0.438	0.105	0.102	0.106	0.107	0.104	0.104	0.386	0.361	0.394	0.361	0.433	0.446	0.104	0.103	0.107	0.107	0.107	0.104	0.102	0.101	0.1	0.102	0.104	0.105	0.102	0.103	0.109	0.108	0.104	0.105	0.103	0.101	0.103	0.104	0.105	0.105	0.104	0.1	0.106	0.113	0.104	0.103
119.18	0.534	0.503	0.467	0.503	0.138	0.149	0.103	0.106	0.108	0.108	0.107	0.105	0.486	0.471	0.48	0.446	0.154	0.152	0.105	0.103	0.107	0.107	0.105	0.101	0.125	0.125	0.15	0.151	0.109	0.108	0.106	0.1	0.107	0.108	0.104	0.105	0.126	0.126	0.144	0.151	0.108	0.107	0.104	0.103	0.106	0.107	0.105	0.104	0.396	0.386	0.391	0.386	0.438	0.437	0.105	0.102	0.107	0.107	0.104	0.104	0.386	0.36	0.392	0.361	0.432	0.444	0.105	0.103	0.107	0.107	0.108	0.104	0.102	0.101	0.101	0.102	0.104	0.105	0.102	0.103	0.108	0.108	0.105	0.105	0.103	0.101	0.103	0.104	0.105	0.105	0.104	0.101	0.106	0.112	0.104	0.104
119.32	0.535	0.502	0.467	0.503	0.138	0.15	0.103	0.106	0.108	0.109	0.107	0.104	0.485	0.471	0.48	0.449	0.154	0.152	0.105	0.103	0.107	0.106	0.105	0.101	0.125	0.125	0.151	0.151	0.109	0.108	0.106	0.1	0.107	0.107	0.104	0.105	0.126	0.126	0.144	0.151	0.107	0.107	0.104	0.103	0.105	0.107	0.105	0.104	0.396	0.385	0.391	0.387	0.436	0.436	0.105	0.102	0.106	0.108	0.104	0.104	0.387	0.36	0.393	0.36	0.431	0.443	0.105	0.103	0.107	0.106	0.108	0.104	0.102	0.101	0.101	0.102	0.104	0.105	0.102	0.103	0.108	0.109	0.105	0.105	0.102	0.101	0.103	0.104	0.105	0.105	0.104	0.101	0.107	0.112	0.104	0.103
119.45	0.534	0.503	0.467	0.503	0.139	0.15	0.103	0.106	0.107	0.108	0.107	0.104	0.485	0.471	0.479	0.451	0.155	0.152	0.105	0.103	0.108	0.108	0.105	0.101	0.126	0.125	0.153	0.151	0.109	0.108	0.106	0.101	0.107	0.109	0.104	0.105	0.126	0.126	0.144	0.151	0.108	0.107	0.104	0.103	0.106	0.107	0.105	0.104	0.395	0.385	0.391	0.387	0.436	0.435	0.105	0.102	0.106	0.107	0.104	0.104	0.386	0.36	0.392	0.361	0.431	0.443	0.105	0.103	0.11	0.107	0.108	0.104	0.102	0.101	0.101	0.102	0.104	0.105	0.102	0.103	0.106	0.108	0.105	0.105	0.102	0.101	0.103	0.104	0.105	0.105	0.104	0.101	0.106	0.112	0.104	0.103
119.58	0.535	0.504	0.468	0.503	0.139	0.15	0.103	0.106	0.108	0.109	0.107	0.104	0.485	0.471	0.48	0.453	0.155	0.152	0.105	0.103	0.107	0.106	0.105	0.101	0.126	0.125	0.156	0.152	0.109	0.108	0.106	0.1	0.108	0.107	0.104	0.105	0.126	0.126	0.145	0.151	0.108	0.107	0.104	0.103	0.105	0.107	0.105	0.104	0.395	0.383	0.39	0.387	0.435	0.434	0.105	0.102	0.106	0.107	0.104	0.104	0.387	0.36	0.392	0.36	0.429	0.442	0.105	0.103	0.107	0.107	0.108	0.104	0.102	0.101	0.101	0.102	0.104	0.105	0.102	0.103	0.107	0.11	0.105	0.105	0.102	0.101	0.103	0.104	0.105	0.105	0.104	0.101	0.106	0.113	0.104	0.103
119.72	0.545	0.512	0.474	0.512	0.139	0.15	0.103	0.106	0.107	0.109	0.107	0.104	0.495	0.477	0.485	0.462	0.155	0.152	0.105	0.103	0.107	0.108	0.105	0.101	0.126	0.125	0.156	0.151	0.109	0.108	0.106	0.101	0.107	0.107	0.104	0.105	0.125	0.126	0.144	0.151	0.108	0.107	0.104	0.103	0.106	0.108	0.105	0.104	0.398	0.39	0.395	0.39	0.445	0.448	0.105	0.102	0.108	0.106	0.104	0.104	0.388	0.368	0.396	0.367	0.442	0.46	0.105	0.103	0.107	0.107	0.107	0.104	0.102	0.101	0.101	0.102	0.104	0.105	0.102	0.103	0.106	0.108	0.105	0.105	0.102	0.101	0.103	0.104	0.105	0.105	0.104	0.101	0.105	0.112	0.104	0.103
119.85	0.548	0.515	0.476	0.515	0.139	0.15	0.103	0.106	0.107	0.109	0.106	0.104	0.497	0.48	0.49	0.466	0.155	0.152	0.105	0.103	0.107	0.108	0.105	0.101	0.125	0.125	0.153	0.151	0.109	0.108	0.106	0.1	0.107	0.108	0.104	0.105	0.126	0.126	0.144	0.15	0.107	0.107	0.104	0.103	0.107	0.107	0.105	0.104	0.398	0.39	0.395	0.39	0.446	0.45	0.105	0.102	0.106	0.105	0.104	0.103	0.389	0.368	0.398	0.369	0.443	0.465	0.104	0.102	0.109	0.108	0.107	0.103	0.102	0.101	0.1	0.102	0.103	0.104	0.101	0.103	0.106	0.108	0.105	0.105	0.102	0.101	0.103	0.103	0.104	0.105	0.104	0.1	0.108	0.113	0.104	0.103
119.98	0.541	0.509	0.474	0.508	0.139	0.15	0.103	0.106	0.108	0.108	0.107	0.104	0.492	0.476	0.485	0.464	0.155	0.152	0.105	0.103	0.11	0.107	0.105	0.101	0.125	0.125	0.154	0.151	0.109	0.108	0.106	0.1	0.107	0.107	0.104	0.105	0.126	0.126	0.145	0.151	0.108	0.107	0.104	0.103	0.106	0.106	0.105	0.104	0.394	0.384	0.389	0.383	0.435	0.437	0.105	0.102	0.106	0.107	0.104	0.104	0.386	0.36	0.392	0.36	0.43	0.449	0.105	0.102	0.108	0.107	0.107	0.104	0.102	0.101	0.101	0.102	0.104	0.105	0.102	0.103	0.106	0.109	0.105	0.105	0.102	0.101	0.103	0.104	0.105	0.105	0.104	0.1	0.106	0.112	0.104	0.103
120.12	0.54	0.508	0.474	0.507	0.139	0.151	0.103	0.106	0.108	0.108	0.106	0.104	0.491	0.475	0.483	0.463	0.155	0.152	0.105	0.103	0.107	0.107	0.105	0.101	0.125	0.125	0.155	0.151	0.109	0.108	0.106	0.101	0.107	0.106	0.104	0.105	0.125	0.126	0.145	0.151	0.108	0.107	0.104	0.103	0.105	0.107	0.105	0.104	0.395	0.385	0.39	0.386	0.435	0.435	0.105	0.102	0.106	0.106	0.104	0.104	0.386	0.361	0.393	0.361	0.428	0.447	0.105	0.102	0.108	0.108	0.107	0.104	0.102	0.101	0.101	0.102	0.104	0.105	0.102	0.103	0.108	0.108	0.105	0.105	0.102	0.101	0.103	0.104	0.105	0.105	0.104	0.101	0.107	0.112	0.104	0.103
