## Supplementary material for "A toxic environment selects for specialist microbiome in poison frogs": Source Data: T2.58_T2.60A_T2.62.csv

Time	A1	A2	A3	A4	A5	A6	A7	A8	A9	A10	A11	A12	B1	B2	B3	B4	B5	B6	B7	B8	B9	B10	B11	B12	C1	C2	C3	C4	C5	C6	C7	C8	C9	C10	C11	C12	D1	D2	D3	D4	D5	D6	D7	D8	D9	D10	D11	D12	E1	E2	E3	E4	E5	E6	E7	E8	E9	E10	E11	E12	F1	F2	F3	F4	F5	F6	F7	F8	F9	F10	F11	F12	G1	G2	G3	G4	G5	G6	G7	G8	G9	G10	G11	G12	H1	H2	H3	H4	H5	H6	H7	H8	H9	H10	H11	H12
0.08	0.123	0.117	0.139	0.115	0.115	0.124	0.113	0.119	0.115	0.108	0.11	0.115	0.123	0.129	0.122	0.128	0.123	0.122	0.114	0.122	0.115	0.106	0.108	0.122	0.128	0.118	0.118	0.124	0.113	0.128	0.113	0.121	0.107	0.112	0.108	0.13	0.112	0.12	0.122	0.125	0.116	0.118	0.116	0.12	0.122	0.11	0.116	0.112	0.114	0.131	0.136	0.129	0.128	0.124	0.116	0.128	0.118	0.111	0.108	0.113	0.113	0.125	0.123	0.136	0.121	0.123	0.118	0.112	0.106	0.111	0.108	0.108	0.108	0.122	0.122	0.134	0.123	0.117	0.118	0.111	0.121	0.113	0.107	0.106	0.112	0.12	0.122	0.131	0.122	0.126	0.117	0.125	0.12	0.117	0.108	0.118
0.18	0.123	0.117	0.138	0.115	0.115	0.124	0.113	0.119	0.115	0.108	0.11	0.115	0.123	0.129	0.121	0.128	0.123	0.121	0.114	0.122	0.115	0.106	0.108	0.122	0.128	0.118	0.118	0.124	0.113	0.128	0.113	0.12	0.107	0.112	0.108	0.129	0.112	0.12	0.121	0.125	0.116	0.118	0.116	0.12	0.122	0.109	0.116	0.112	0.114	0.13	0.135	0.128	0.127	0.123	0.116	0.127	0.118	0.111	0.108	0.113	0.113	0.124	0.123	0.135	0.121	0.123	0.118	0.112	0.106	0.111	0.108	0.108	0.108	0.122	0.121	0.134	0.123	0.117	0.117	0.111	0.12	0.112	0.106	0.106	0.112	0.12	0.122	0.131	0.121	0.126	0.117	0.125	0.119	0.116	0.108	0.117
0.28	0.123	0.117	0.139	0.115	0.115	0.124	0.113	0.119	0.115	0.108	0.11	0.114	0.123	0.129	0.121	0.127	0.123	0.121	0.114	0.121	0.115	0.106	0.108	0.122	0.128	0.119	0.118	0.124	0.113	0.128	0.113	0.12	0.107	0.112	0.108	0.129	0.112	0.12	0.122	0.125	0.116	0.118	0.116	0.12	0.122	0.109	0.116	0.112	0.114	0.129	0.134	0.128	0.127	0.123	0.116	0.126	0.118	0.111	0.108	0.113	0.114	0.125	0.123	0.134	0.12	0.123	0.118	0.112	0.106	0.111	0.108	0.108	0.108	0.123	0.121	0.134	0.123	0.117	0.117	0.111	0.12	0.112	0.107	0.106	0.112	0.12	0.122	0.131	0.121	0.127	0.117	0.125	0.12	0.116	0.108	0.117
0.38	0.123	0.116	0.138	0.115	0.115	0.123	0.112	0.119	0.115	0.108	0.11	0.114	0.123	0.128	0.121	0.127	0.122	0.121	0.114	0.121	0.114	0.106	0.108	0.122	0.128	0.119	0.118	0.123	0.112	0.128	0.113	0.12	0.107	0.112	0.108	0.129	0.112	0.12	0.121	0.125	0.115	0.118	0.116	0.12	0.121	0.109	0.115	0.112	0.114	0.128	0.134	0.128	0.127	0.123	0.116	0.126	0.117	0.111	0.108	0.113	0.114	0.124	0.123	0.134	0.12	0.122	0.117	0.112	0.106	0.111	0.107	0.108	0.109	0.123	0.121	0.134	0.122	0.116	0.117	0.111	0.12	0.112	0.106	0.106	0.112	0.12	0.122	0.131	0.121	0.125	0.116	0.124	0.119	0.116	0.108	0.117
0.48	0.123	0.117	0.138	0.115	0.115	0.123	0.113	0.119	0.115	0.108	0.11	0.114	0.123	0.128	0.121	0.127	0.122	0.121	0.114	0.121	0.114	0.106	0.108	0.122	0.128	0.119	0.118	0.123	0.113	0.127	0.113	0.12	0.107	0.112	0.108	0.128	0.112	0.12	0.121	0.125	0.115	0.118	0.116	0.119	0.121	0.109	0.115	0.112	0.115	0.128	0.133	0.128	0.126	0.123	0.116	0.125	0.118	0.111	0.108	0.113	0.114	0.124	0.123	0.134	0.12	0.122	0.117	0.112	0.107	0.111	0.107	0.107	0.109	0.123	0.121	0.134	0.122	0.117	0.117	0.111	0.12	0.112	0.107	0.106	0.112	0.121	0.121	0.131	0.121	0.125	0.116	0.124	0.119	0.116	0.108	0.117
0.58	0.122	0.116	0.138	0.115	0.115	0.123	0.112	0.119	0.114	0.108	0.11	0.114	0.123	0.128	0.121	0.127	0.122	0.12	0.114	0.12	0.114	0.106	0.108	0.121	0.128	0.119	0.118	0.123	0.112	0.127	0.112	0.12	0.107	0.111	0.108	0.128	0.112	0.12	0.121	0.124	0.115	0.118	0.115	0.119	0.12	0.109	0.115	0.112	0.115	0.127	0.133	0.128	0.126	0.123	0.115	0.125	0.117	0.111	0.107	0.113	0.114	0.124	0.123	0.133	0.12	0.122	0.117	0.112	0.106	0.111	0.107	0.107	0.109	0.123	0.12	0.133	0.122	0.116	0.117	0.111	0.12	0.112	0.106	0.106	0.112	0.121	0.121	0.131	0.121	0.125	0.116	0.124	0.119	0.116	0.108	0.117
0.68	0.122	0.116	0.137	0.115	0.114	0.123	0.112	0.119	0.114	0.108	0.11	0.114	0.123	0.128	0.121	0.127	0.122	0.12	0.114	0.12	0.114	0.105	0.107	0.121	0.129	0.119	0.118	0.123	0.112	0.127	0.112	0.12	0.107	0.111	0.108	0.128	0.112	0.12	0.121	0.124	0.115	0.118	0.116	0.119	0.12	0.109	0.115	0.112	0.115	0.127	0.133	0.128	0.126	0.123	0.115	0.125	0.117	0.111	0.108	0.113	0.114	0.124	0.123	0.133	0.12	0.122	0.117	0.112	0.106	0.111	0.107	0.108	0.109	0.123	0.12	0.133	0.122	0.116	0.117	0.111	0.12	0.112	0.106	0.106	0.112	0.121	0.121	0.131	0.121	0.125	0.116	0.124	0.119	0.116	0.108	0.117
0.78	0.122	0.117	0.136	0.115	0.115	0.123	0.112	0.119	0.114	0.108	0.11	0.114	0.123	0.128	0.121	0.127	0.122	0.12	0.114	0.12	0.114	0.106	0.108	0.121	0.128	0.119	0.118	0.123	0.112	0.127	0.112	0.12	0.107	0.111	0.108	0.128	0.113	0.12	0.121	0.124	0.115	0.118	0.115	0.119	0.12	0.109	0.115	0.112	0.115	0.126	0.132	0.127	0.126	0.122	0.115	0.124	0.117	0.111	0.108	0.113	0.115	0.124	0.123	0.133	0.12	0.122	0.117	0.112	0.106	0.111	0.107	0.107	0.109	0.123	0.12	0.133	0.122	0.117	0.117	0.111	0.119	0.112	0.107	0.106	0.113	0.121	0.121	0.13	0.121	0.124	0.116	0.124	0.119	0.116	0.108	0.117
0.88	0.122	0.117	0.136	0.115	0.114	0.123	0.112	0.119	0.114	0.108	0.11	0.114	0.123	0.128	0.121	0.127	0.122	0.12	0.114	0.12	0.114	0.106	0.107	0.121	0.129	0.12	0.118	0.123	0.112	0.127	0.112	0.12	0.107	0.111	0.108	0.128	0.113	0.12	0.121	0.124	0.115	0.118	0.115	0.119	0.12	0.109	0.115	0.112	0.115	0.126	0.132	0.127	0.126	0.122	0.115	0.124	0.117	0.111	0.108	0.113	0.115	0.124	0.123	0.133	0.12	0.122	0.117	0.112	0.106	0.11	0.107	0.107	0.11	0.123	0.12	0.133	0.122	0.117	0.117	0.111	0.12	0.112	0.107	0.106	0.113	0.121	0.121	0.13	0.121	0.124	0.116	0.123	0.119	0.116	0.108	0.117
0.98	0.122	0.117	0.136	0.114	0.114	0.123	0.112	0.119	0.114	0.108	0.11	0.114	0.123	0.127	0.121	0.127	0.122	0.12	0.114	0.119	0.114	0.105	0.107	0.121	0.128	0.12	0.118	0.123	0.112	0.127	0.112	0.12	0.107	0.111	0.108	0.128	0.113	0.12	0.121	0.124	0.115	0.117	0.115	0.119	0.12	0.109	0.115	0.112	0.115	0.126	0.132	0.127	0.125	0.122	0.115	0.123	0.117	0.111	0.108	0.113	0.115	0.124	0.122	0.132	0.12	0.122	0.117	0.112	0.106	0.11	0.107	0.107	0.11	0.123	0.12	0.133	0.121	0.116	0.117	0.111	0.119	0.112	0.106	0.106	0.113	0.121	0.121	0.13	0.12	0.124	0.116	0.123	0.119	0.116	0.107	0.116
1.08	0.122	0.117	0.135	0.115	0.114	0.123	0.112	0.118	0.114	0.108	0.11	0.114	0.124	0.128	0.121	0.127	0.122	0.12	0.114	0.119	0.114	0.106	0.107	0.121	0.128	0.12	0.118	0.123	0.112	0.127	0.112	0.12	0.107	0.111	0.108	0.128	0.113	0.12	0.121	0.124	0.115	0.117	0.115	0.119	0.12	0.109	0.115	0.112	0.115	0.126	0.131	0.128	0.125	0.122	0.115	0.123	0.117	0.111	0.107	0.113	0.115	0.125	0.122	0.132	0.12	0.121	0.117	0.112	0.106	0.11	0.107	0.108	0.11	0.123	0.12	0.134	0.121	0.116	0.117	0.111	0.119	0.112	0.107	0.106	0.113	0.121	0.121	0.13	0.121	0.125	0.116	0.123	0.119	0.116	0.108	0.116
1.18	0.122	0.117	0.136	0.114	0.114	0.122	0.112	0.118	0.114	0.108	0.11	0.114	0.123	0.127	0.121	0.126	0.121	0.12	0.114	0.119	0.114	0.105	0.107	0.121	0.128	0.12	0.118	0.123	0.112	0.126	0.112	0.119	0.107	0.111	0.108	0.127	0.113	0.12	0.121	0.124	0.115	0.117	0.115	0.119	0.119	0.109	0.115	0.111	0.115	0.125	0.131	0.127	0.124	0.122	0.115	0.123	0.117	0.111	0.107	0.113	0.115	0.124	0.122	0.132	0.119	0.121	0.117	0.112	0.106	0.11	0.107	0.107	0.11	0.124	0.12	0.132	0.122	0.116	0.117	0.111	0.119	0.112	0.106	0.106	0.113	0.121	0.121	0.13	0.12	0.124	0.115	0.123	0.119	0.116	0.107	0.116
1.28	0.122	0.117	0.135	0.114	0.114	0.122	0.112	0.118	0.114	0.108	0.11	0.113	0.123	0.127	0.121	0.126	0.122	0.12	0.114	0.119	0.113	0.105	0.107	0.121	0.128	0.12	0.118	0.123	0.112	0.126	0.112	0.119	0.107	0.111	0.108	0.127	0.113	0.12	0.121	0.124	0.115	0.117	0.115	0.118	0.119	0.109	0.115	0.111	0.115	0.125	0.131	0.127	0.124	0.122	0.115	0.123	0.117	0.111	0.107	0.112	0.115	0.124	0.122	0.132	0.119	0.121	0.117	0.112	0.106	0.11	0.107	0.107	0.11	0.123	0.12	0.132	0.121	0.116	0.117	0.111	0.119	0.112	0.106	0.106	0.113	0.121	0.121	0.13	0.12	0.124	0.115	0.122	0.119	0.116	0.107	0.116
1.38	0.122	0.117	0.136	0.114	0.114	0.122	0.112	0.118	0.114	0.108	0.11	0.113	0.123	0.127	0.12	0.126	0.122	0.12	0.113	0.119	0.113	0.105	0.107	0.12	0.128	0.12	0.118	0.123	0.112	0.126	0.112	0.119	0.107	0.111	0.108	0.127	0.113	0.12	0.121	0.124	0.115	0.117	0.115	0.118	0.119	0.109	0.115	0.111	0.116	0.125	0.131	0.127	0.124	0.122	0.115	0.123	0.117	0.111	0.107	0.112	0.115	0.124	0.122	0.131	0.119	0.121	0.117	0.112	0.106	0.11	0.107	0.107	0.11	0.123	0.12	0.132	0.121	0.116	0.117	0.111	0.119	0.112	0.106	0.106	0.113	0.121	0.121	0.13	0.12	0.124	0.115	0.122	0.118	0.116	0.107	0.116
1.48	0.122	0.117	0.135	0.114	0.114	0.122	0.112	0.118	0.114	0.108	0.11	0.113	0.124	0.127	0.121	0.126	0.121	0.12	0.113	0.119	0.113	0.105	0.107	0.12	0.128	0.12	0.118	0.124	0.112	0.126	0.112	0.119	0.107	0.111	0.108	0.127	0.113	0.12	0.121	0.124	0.115	0.117	0.115	0.118	0.119	0.109	0.115	0.111	0.115	0.125	0.13	0.127	0.124	0.122	0.115	0.123	0.117	0.111	0.107	0.112	0.115	0.124	0.122	0.131	0.119	0.121	0.117	0.112	0.106	0.109	0.107	0.107	0.11	0.123	0.12	0.132	0.12	0.116	0.117	0.111	0.119	0.111	0.106	0.106	0.113	0.121	0.121	0.13	0.12	0.124	0.115	0.121	0.118	0.116	0.107	0.116
1.58	0.122	0.117	0.134	0.114	0.114	0.122	0.112	0.118	0.114	0.108	0.11	0.113	0.123	0.127	0.12	0.126	0.121	0.12	0.113	0.119	0.113	0.105	0.107	0.12	0.128	0.12	0.118	0.123	0.112	0.126	0.112	0.119	0.107	0.111	0.108	0.127	0.113	0.12	0.121	0.124	0.115	0.117	0.115	0.118	0.119	0.109	0.115	0.111	0.115	0.125	0.13	0.127	0.124	0.122	0.115	0.123	0.117	0.111	0.107	0.112	0.115	0.124	0.122	0.131	0.119	0.121	0.117	0.112	0.106	0.109	0.107	0.107	0.11	0.124	0.12	0.131	0.12	0.116	0.116	0.111	0.119	0.111	0.106	0.106	0.113	0.121	0.12	0.13	0.12	0.123	0.115	0.121	0.118	0.115	0.107	0.116
1.68	0.122	0.117	0.134	0.115	0.114	0.122	0.113	0.118	0.114	0.108	0.11	0.114	0.123	0.127	0.121	0.126	0.121	0.12	0.113	0.119	0.113	0.105	0.107	0.12	0.128	0.12	0.117	0.123	0.112	0.126	0.112	0.119	0.107	0.111	0.108	0.127	0.113	0.12	0.121	0.125	0.115	0.117	0.115	0.118	0.119	0.109	0.115	0.111	0.115	0.125	0.13	0.127	0.124	0.121	0.115	0.122	0.117	0.111	0.107	0.112	0.115	0.124	0.122	0.131	0.119	0.121	0.117	0.112	0.106	0.109	0.107	0.108	0.11	0.124	0.12	0.132	0.12	0.116	0.117	0.111	0.119	0.111	0.106	0.106	0.113	0.121	0.12	0.13	0.12	0.123	0.115	0.121	0.118	0.116	0.107	0.116
1.78	0.122	0.116	0.134	0.114	0.113	0.122	0.113	0.118	0.114	0.108	0.11	0.113	0.123	0.127	0.12	0.126	0.121	0.119	0.113	0.118	0.113	0.105	0.107	0.12	0.128	0.12	0.118	0.123	0.112	0.126	0.112	0.119	0.107	0.111	0.107	0.127	0.113	0.12	0.121	0.124	0.115	0.117	0.115	0.118	0.119	0.109	0.115	0.111	0.115	0.124	0.13	0.127	0.124	0.121	0.115	0.122	0.117	0.111	0.107	0.112	0.115	0.124	0.122	0.13	0.119	0.12	0.116	0.112	0.106	0.109	0.107	0.107	0.11	0.123	0.119	0.131	0.12	0.116	0.117	0.111	0.119	0.111	0.106	0.106	0.113	0.121	0.12	0.13	0.12	0.123	0.115	0.121	0.118	0.116	0.107	0.115
1.88	0.122	0.116	0.134	0.114	0.113	0.122	0.113	0.118	0.114	0.108	0.11	0.113	0.123	0.127	0.121	0.126	0.121	0.119	0.113	0.118	0.113	0.105	0.107	0.12	0.127	0.12	0.117	0.123	0.112	0.126	0.112	0.119	0.107	0.111	0.107	0.126	0.113	0.12	0.121	0.124	0.115	0.117	0.115	0.118	0.119	0.109	0.115	0.111	0.115	0.124	0.13	0.127	0.124	0.121	0.115	0.123	0.117	0.111	0.107	0.112	0.115	0.124	0.122	0.13	0.119	0.12	0.117	0.112	0.106	0.109	0.107	0.107	0.11	0.123	0.119	0.131	0.12	0.116	0.117	0.111	0.119	0.111	0.106	0.106	0.113	0.121	0.12	0.13	0.12	0.123	0.115	0.12	0.118	0.115	0.107	0.116
1.98	0.122	0.116	0.134	0.114	0.114	0.122	0.113	0.118	0.114	0.108	0.11	0.113	0.123	0.127	0.12	0.126	0.121	0.119	0.113	0.118	0.113	0.105	0.107	0.12	0.127	0.12	0.117	0.122	0.112	0.126	0.112	0.119	0.107	0.111	0.107	0.126	0.113	0.12	0.121	0.124	0.115	0.117	0.115	0.118	0.119	0.109	0.115	0.111	0.115	0.124	0.129	0.127	0.124	0.121	0.115	0.122	0.117	0.111	0.107	0.113	0.115	0.124	0.122	0.13	0.119	0.12	0.117	0.112	0.106	0.109	0.107	0.107	0.11	0.123	0.119	0.132	0.12	0.116	0.117	0.111	0.118	0.111	0.106	0.106	0.113	0.121	0.12	0.13	0.12	0.123	0.115	0.12	0.118	0.116	0.107	0.115
2.08	0.122	0.116	0.134	0.114	0.113	0.122	0.112	0.118	0.114	0.108	0.109	0.113	0.123	0.126	0.12	0.126	0.121	0.119	0.113	0.118	0.113	0.105	0.107	0.12	0.127	0.12	0.117	0.122	0.112	0.126	0.112	0.119	0.107	0.111	0.107	0.126	0.113	0.12	0.121	0.124	0.115	0.117	0.115	0.118	0.118	0.109	0.115	0.111	0.115	0.124	0.129	0.127	0.123	0.121	0.115	0.122	0.117	0.11	0.107	0.112	0.115	0.123	0.122	0.13	0.119	0.12	0.117	0.112	0.106	0.109	0.107	0.107	0.11	0.123	0.119	0.131	0.12	0.116	0.116	0.111	0.118	0.111	0.106	0.106	0.113	0.121	0.12	0.13	0.12	0.123	0.114	0.12	0.118	0.115	0.107	0.115
2.18	0.122	0.116	0.133	0.114	0.113	0.122	0.112	0.118	0.114	0.107	0.109	0.113	0.123	0.126	0.12	0.126	0.12	0.119	0.113	0.118	0.113	0.105	0.107	0.12	0.127	0.12	0.117	0.122	0.112	0.126	0.112	0.119	0.107	0.111	0.107	0.126	0.113	0.12	0.121	0.124	0.115	0.117	0.115	0.118	0.118	0.109	0.115	0.111	0.115	0.124	0.129	0.126	0.123	0.121	0.115	0.121	0.117	0.11	0.107	0.112	0.115	0.123	0.122	0.13	0.119	0.12	0.116	0.112	0.106	0.109	0.107	0.107	0.11	0.123	0.119	0.13	0.12	0.116	0.116	0.11	0.118	0.111	0.106	0.106	0.113	0.121	0.12	0.13	0.12	0.123	0.114	0.12	0.118	0.115	0.107	0.115
2.28	0.122	0.116	0.133	0.114	0.113	0.122	0.112	0.118	0.114	0.108	0.109	0.113	0.123	0.126	0.12	0.126	0.12	0.119	0.113	0.118	0.113	0.105	0.107	0.12	0.127	0.12	0.117	0.122	0.112	0.126	0.112	0.119	0.106	0.111	0.107	0.126	0.113	0.12	0.121	0.124	0.115	0.116	0.115	0.118	0.118	0.109	0.114	0.111	0.115	0.124	0.129	0.126	0.123	0.122	0.115	0.121	0.117	0.11	0.107	0.112	0.115	0.123	0.121	0.129	0.119	0.12	0.116	0.112	0.106	0.109	0.107	0.107	0.11	0.123	0.119	0.131	0.12	0.116	0.116	0.11	0.118	0.11	0.106	0.106	0.113	0.121	0.12	0.13	0.12	0.122	0.114	0.119	0.118	0.115	0.107	0.115
2.38	0.122	0.116	0.133	0.114	0.113	0.122	0.112	0.118	0.114	0.108	0.109	0.113	0.123	0.126	0.12	0.126	0.12	0.119	0.113	0.118	0.113	0.105	0.107	0.12	0.127	0.12	0.117	0.122	0.112	0.126	0.112	0.119	0.106	0.111	0.107	0.126	0.113	0.12	0.121	0.124	0.115	0.116	0.115	0.118	0.118	0.109	0.115	0.111	0.115	0.123	0.129	0.126	0.123	0.121	0.115	0.121	0.117	0.11	0.107	0.112	0.115	0.123	0.121	0.129	0.119	0.12	0.116	0.112	0.106	0.109	0.107	0.107	0.11	0.123	0.119	0.13	0.12	0.116	0.116	0.11	0.118	0.11	0.106	0.106	0.113	0.121	0.12	0.13	0.12	0.122	0.114	0.119	0.118	0.115	0.107	0.115
2.48	0.122	0.116	0.134	0.114	0.112	0.122	0.112	0.118	0.113	0.108	0.11	0.113	0.123	0.126	0.12	0.125	0.12	0.119	0.113	0.118	0.113	0.105	0.107	0.12	0.127	0.12	0.117	0.122	0.112	0.126	0.112	0.119	0.107	0.111	0.107	0.126	0.113	0.12	0.121	0.124	0.115	0.116	0.115	0.118	0.118	0.109	0.115	0.111	0.115	0.123	0.129	0.126	0.123	0.121	0.115	0.121	0.117	0.111	0.107	0.112	0.115	0.123	0.121	0.129	0.119	0.12	0.116	0.112	0.106	0.109	0.107	0.107	0.11	0.123	0.119	0.13	0.12	0.116	0.116	0.11	0.118	0.11	0.106	0.106	0.113	0.121	0.12	0.13	0.12	0.122	0.114	0.119	0.117	0.115	0.107	0.115
2.58	0.122	0.116	0.133	0.114	0.112	0.122	0.112	0.118	0.114	0.108	0.109	0.113	0.122	0.126	0.12	0.125	0.12	0.119	0.113	0.118	0.113	0.105	0.107	0.12	0.127	0.12	0.118	0.122	0.112	0.126	0.112	0.119	0.106	0.111	0.107	0.126	0.113	0.12	0.121	0.124	0.115	0.116	0.115	0.118	0.117	0.109	0.115	0.111	0.115	0.123	0.128	0.126	0.123	0.121	0.115	0.121	0.117	0.11	0.107	0.112	0.115	0.123	0.121	0.129	0.119	0.12	0.116	0.112	0.106	0.108	0.107	0.107	0.11	0.123	0.119	0.13	0.119	0.115	0.116	0.11	0.118	0.111	0.106	0.106	0.113	0.121	0.12	0.131	0.12	0.122	0.114	0.119	0.117	0.115	0.107	0.115
2.68	0.122	0.116	0.133	0.114	0.112	0.122	0.112	0.117	0.114	0.108	0.11	0.113	0.122	0.126	0.12	0.125	0.12	0.119	0.113	0.117	0.113	0.105	0.107	0.12	0.127	0.12	0.117	0.122	0.112	0.126	0.112	0.119	0.107	0.111	0.107	0.126	0.113	0.12	0.121	0.124	0.115	0.116	0.115	0.118	0.117	0.109	0.114	0.111	0.115	0.123	0.128	0.126	0.123	0.121	0.115	0.121	0.117	0.11	0.107	0.112	0.115	0.123	0.121	0.129	0.119	0.12	0.116	0.112	0.106	0.108	0.107	0.107	0.11	0.123	0.119	0.13	0.12	0.115	0.116	0.11	0.118	0.11	0.106	0.106	0.113	0.121	0.12	0.13	0.12	0.122	0.114	0.119	0.117	0.115	0.107	0.115
2.78	0.121	0.116	0.133	0.114	0.112	0.121	0.112	0.117	0.113	0.108	0.109	0.113	0.122	0.126	0.12	0.125	0.12	0.118	0.113	0.117	0.112	0.105	0.107	0.12	0.127	0.119	0.117	0.122	0.112	0.125	0.112	0.118	0.106	0.111	0.107	0.126	0.113	0.12	0.12	0.123	0.114	0.116	0.116	0.118	0.117	0.109	0.114	0.111	0.115	0.123	0.128	0.126	0.122	0.121	0.115	0.121	0.117	0.11	0.107	0.112	0.115	0.123	0.121	0.129	0.119	0.12	0.116	0.112	0.106	0.108	0.107	0.107	0.11	0.123	0.119	0.13	0.119	0.115	0.116	0.11	0.118	0.11	0.106	0.106	0.113	0.121	0.12	0.13	0.12	0.122	0.114	0.119	0.117	0.115	0.107	0.115
2.88	0.121	0.116	0.133	0.114	0.112	0.122	0.112	0.117	0.113	0.107	0.109	0.113	0.122	0.126	0.12	0.125	0.12	0.118	0.113	0.117	0.112	0.105	0.107	0.12	0.127	0.119	0.117	0.122	0.112	0.125	0.112	0.118	0.106	0.111	0.107	0.125	0.113	0.12	0.12	0.123	0.114	0.116	0.115	0.118	0.117	0.109	0.114	0.111	0.115	0.123	0.128	0.126	0.122	0.121	0.115	0.12	0.117	0.11	0.107	0.112	0.115	0.123	0.121	0.128	0.119	0.119	0.116	0.112	0.106	0.108	0.107	0.107	0.11	0.123	0.119	0.13	0.119	0.115	0.115	0.11	0.117	0.11	0.106	0.106	0.113	0.121	0.12	0.129	0.119	0.122	0.114	0.119	0.117	0.115	0.107	0.115
2.98	0.121	0.116	0.133	0.114	0.112	0.122	0.112	0.117	0.113	0.108	0.109	0.113	0.122	0.126	0.12	0.125	0.12	0.118	0.113	0.117	0.112	0.105	0.107	0.12	0.127	0.12	0.117	0.122	0.112	0.125	0.112	0.118	0.106	0.111	0.107	0.125	0.113	0.12	0.12	0.123	0.114	0.116	0.115	0.118	0.117	0.109	0.114	0.111	0.115	0.122	0.128	0.126	0.122	0.121	0.115	0.121	0.117	0.11	0.107	0.112	0.115	0.123	0.121	0.128	0.119	0.119	0.116	0.112	0.106	0.108	0.107	0.107	0.11	0.123	0.119	0.13	0.119	0.115	0.115	0.11	0.117	0.11	0.106	0.106	0.113	0.121	0.12	0.129	0.119	0.122	0.114	0.118	0.117	0.115	0.107	0.115
3.08	0.121	0.116	0.133	0.114	0.112	0.122	0.112	0.117	0.113	0.108	0.109	0.113	0.122	0.126	0.12	0.125	0.119	0.118	0.113	0.117	0.112	0.105	0.107	0.12	0.127	0.12	0.117	0.122	0.112	0.125	0.112	0.118	0.106	0.111	0.107	0.125	0.113	0.12	0.121	0.123	0.114	0.116	0.115	0.118	0.117	0.109	0.114	0.111	0.115	0.122	0.128	0.126	0.122	0.121	0.115	0.12	0.117	0.11	0.107	0.112	0.115	0.123	0.121	0.128	0.119	0.119	0.116	0.112	0.106	0.108	0.107	0.107	0.11	0.123	0.119	0.13	0.12	0.115	0.116	0.11	0.117	0.11	0.106	0.106	0.113	0.121	0.12	0.129	0.119	0.122	0.114	0.118	0.117	0.115	0.108	0.115
3.18	0.121	0.116	0.133	0.114	0.112	0.121	0.112	0.117	0.113	0.108	0.109	0.113	0.122	0.126	0.12	0.125	0.119	0.118	0.113	0.117	0.112	0.105	0.107	0.12	0.126	0.12	0.117	0.122	0.112	0.125	0.112	0.118	0.107	0.111	0.107	0.125	0.113	0.12	0.12	0.123	0.114	0.116	0.115	0.118	0.117	0.109	0.114	0.111	0.115	0.122	0.128	0.126	0.122	0.12	0.115	0.121	0.117	0.11	0.107	0.112	0.115	0.123	0.121	0.129	0.119	0.119	0.115	0.112	0.106	0.108	0.107	0.107	0.11	0.123	0.119	0.13	0.119	0.115	0.115	0.11	0.117	0.11	0.106	0.106	0.113	0.121	0.12	0.13	0.119	0.122	0.114	0.118	0.117	0.115	0.107	0.115
3.28	0.121	0.116	0.133	0.114	0.112	0.121	0.112	0.117	0.113	0.108	0.109	0.113	0.122	0.126	0.12	0.125	0.119	0.117	0.113	0.117	0.112	0.105	0.107	0.12	0.126	0.12	0.117	0.123	0.112	0.125	0.112	0.118	0.106	0.111	0.107	0.125	0.113	0.12	0.121	0.124	0.114	0.115	0.115	0.118	0.117	0.109	0.114	0.111	0.115	0.122	0.128	0.126	0.122	0.12	0.115	0.12	0.117	0.111	0.107	0.112	0.115	0.123	0.121	0.128	0.119	0.119	0.116	0.112	0.106	0.108	0.107	0.107	0.11	0.123	0.119	0.13	0.119	0.115	0.115	0.11	0.117	0.11	0.106	0.106	0.113	0.121	0.12	0.129	0.119	0.122	0.114	0.118	0.117	0.115	0.107	0.115
3.38	0.121	0.116	0.133	0.114	0.112	0.121	0.112	0.117	0.113	0.108	0.109	0.113	0.122	0.126	0.12	0.124	0.119	0.117	0.113	0.117	0.112	0.105	0.107	0.12	0.126	0.12	0.117	0.122	0.112	0.125	0.111	0.118	0.106	0.111	0.107	0.125	0.113	0.119	0.121	0.124	0.115	0.115	0.115	0.118	0.117	0.109	0.114	0.111	0.115	0.122	0.128	0.126	0.122	0.12	0.115	0.12	0.117	0.11	0.107	0.112	0.115	0.122	0.121	0.128	0.119	0.119	0.115	0.112	0.105	0.108	0.107	0.107	0.11	0.123	0.119	0.131	0.119	0.115	0.115	0.11	0.117	0.11	0.106	0.106	0.113	0.121	0.12	0.129	0.119	0.122	0.114	0.118	0.117	0.115	0.107	0.115
3.48	0.121	0.116	0.132	0.114	0.112	0.121	0.112	0.117	0.113	0.108	0.109	0.113	0.122	0.126	0.12	0.124	0.119	0.117	0.113	0.117	0.112	0.105	0.107	0.12	0.126	0.119	0.117	0.122	0.112	0.125	0.112	0.118	0.106	0.111	0.107	0.124	0.113	0.119	0.121	0.123	0.114	0.115	0.114	0.118	0.117	0.109	0.114	0.111	0.115	0.122	0.128	0.127	0.122	0.12	0.114	0.121	0.117	0.11	0.107	0.112	0.115	0.122	0.121	0.128	0.119	0.119	0.115	0.112	0.106	0.108	0.107	0.107	0.11	0.123	0.119	0.129	0.119	0.115	0.115	0.11	0.117	0.11	0.106	0.106	0.113	0.121	0.12	0.129	0.118	0.121	0.114	0.118	0.117	0.115	0.107	0.115
3.58	0.121	0.115	0.132	0.114	0.112	0.121	0.112	0.117	0.113	0.108	0.109	0.112	0.121	0.125	0.12	0.125	0.119	0.117	0.113	0.117	0.112	0.105	0.107	0.119	0.126	0.119	0.117	0.122	0.111	0.125	0.111	0.118	0.106	0.111	0.107	0.124	0.113	0.119	0.12	0.123	0.114	0.115	0.115	0.118	0.117	0.109	0.114	0.111	0.115	0.122	0.127	0.126	0.122	0.12	0.114	0.121	0.117	0.11	0.107	0.112	0.115	0.122	0.121	0.128	0.118	0.119	0.115	0.112	0.106	0.108	0.107	0.107	0.11	0.123	0.119	0.129	0.119	0.115	0.115	0.11	0.117	0.11	0.106	0.106	0.113	0.12	0.12	0.129	0.118	0.121	0.114	0.117	0.117	0.115	0.107	0.115
3.68	0.121	0.115	0.132	0.114	0.112	0.121	0.112	0.117	0.113	0.107	0.109	0.112	0.121	0.125	0.12	0.124	0.119	0.117	0.113	0.117	0.112	0.105	0.107	0.119	0.126	0.119	0.117	0.122	0.111	0.125	0.111	0.118	0.106	0.111	0.107	0.124	0.113	0.119	0.12	0.123	0.114	0.115	0.114	0.118	0.116	0.108	0.114	0.111	0.115	0.122	0.127	0.125	0.122	0.12	0.114	0.12	0.116	0.11	0.107	0.112	0.114	0.122	0.12	0.128	0.118	0.119	0.115	0.112	0.105	0.108	0.107	0.107	0.11	0.123	0.118	0.129	0.119	0.115	0.115	0.11	0.117	0.11	0.106	0.106	0.113	0.12	0.12	0.129	0.118	0.122	0.114	0.117	0.117	0.115	0.107	0.115
3.78	0.121	0.115	0.132	0.114	0.112	0.121	0.112	0.116	0.113	0.107	0.109	0.112	0.121	0.125	0.12	0.124	0.119	0.117	0.113	0.117	0.112	0.105	0.107	0.119	0.126	0.119	0.117	0.122	0.112	0.125	0.111	0.118	0.106	0.111	0.107	0.124	0.113	0.119	0.12	0.123	0.114	0.115	0.114	0.118	0.116	0.108	0.114	0.111	0.115	0.121	0.127	0.126	0.122	0.12	0.114	0.12	0.116	0.11	0.107	0.112	0.114	0.122	0.12	0.127	0.118	0.119	0.115	0.112	0.106	0.108	0.107	0.107	0.11	0.123	0.118	0.129	0.119	0.115	0.115	0.11	0.117	0.11	0.106	0.106	0.113	0.12	0.12	0.129	0.118	0.121	0.114	0.117	0.117	0.115	0.107	0.115
3.88	0.121	0.115	0.132	0.114	0.112	0.121	0.112	0.116	0.113	0.108	0.109	0.112	0.121	0.125	0.12	0.124	0.119	0.117	0.113	0.117	0.112	0.105	0.107	0.119	0.126	0.119	0.117	0.122	0.111	0.125	0.111	0.119	0.106	0.111	0.107	0.124	0.113	0.119	0.12	0.123	0.114	0.115	0.114	0.118	0.116	0.109	0.114	0.111	0.115	0.121	0.127	0.125	0.121	0.12	0.114	0.12	0.116	0.11	0.107	0.111	0.114	0.122	0.12	0.127	0.118	0.119	0.115	0.112	0.106	0.108	0.107	0.107	0.11	0.123	0.118	0.129	0.119	0.115	0.115	0.11	0.117	0.11	0.106	0.106	0.113	0.12	0.119	0.129	0.118	0.121	0.114	0.117	0.117	0.115	0.107	0.115
3.98	0.121	0.115	0.132	0.114	0.112	0.121	0.111	0.116	0.113	0.107	0.109	0.112	0.121	0.125	0.12	0.124	0.119	0.117	0.113	0.117	0.112	0.105	0.107	0.119	0.126	0.119	0.117	0.122	0.111	0.124	0.111	0.118	0.106	0.111	0.107	0.124	0.113	0.119	0.12	0.123	0.114	0.115	0.114	0.118	0.116	0.108	0.114	0.111	0.115	0.121	0.127	0.125	0.121	0.12	0.114	0.12	0.117	0.11	0.107	0.111	0.114	0.122	0.12	0.127	0.118	0.118	0.115	0.112	0.106	0.108	0.107	0.107	0.11	0.123	0.118	0.129	0.119	0.115	0.115	0.11	0.117	0.11	0.106	0.106	0.113	0.12	0.12	0.129	0.118	0.121	0.114	0.117	0.116	0.115	0.107	0.115
4.08	0.121	0.115	0.132	0.114	0.112	0.121	0.112	0.116	0.113	0.107	0.109	0.112	0.121	0.124	0.12	0.124	0.118	0.117	0.113	0.117	0.111	0.105	0.107	0.119	0.126	0.119	0.117	0.122	0.112	0.124	0.111	0.118	0.106	0.111	0.107	0.124	0.113	0.119	0.12	0.123	0.114	0.115	0.113	0.117	0.116	0.108	0.114	0.111	0.115	0.121	0.127	0.125	0.121	0.12	0.114	0.12	0.117	0.11	0.107	0.111	0.114	0.122	0.12	0.127	0.118	0.118	0.115	0.112	0.106	0.108	0.107	0.107	0.11	0.123	0.118	0.129	0.119	0.115	0.115	0.11	0.117	0.11	0.106	0.106	0.113	0.12	0.119	0.129	0.118	0.121	0.114	0.117	0.116	0.115	0.107	0.115
4.18	0.121	0.115	0.132	0.114	0.112	0.121	0.112	0.116	0.113	0.107	0.109	0.112	0.121	0.124	0.12	0.124	0.118	0.117	0.113	0.117	0.111	0.105	0.107	0.119	0.126	0.119	0.117	0.121	0.111	0.124	0.111	0.118	0.106	0.111	0.107	0.123	0.113	0.119	0.12	0.123	0.114	0.115	0.113	0.117	0.116	0.108	0.114	0.111	0.115	0.121	0.127	0.125	0.121	0.12	0.115	0.12	0.116	0.11	0.107	0.111	0.114	0.122	0.12	0.127	0.118	0.118	0.115	0.112	0.105	0.108	0.107	0.107	0.11	0.123	0.118	0.129	0.119	0.114	0.115	0.11	0.117	0.109	0.106	0.106	0.113	0.12	0.119	0.129	0.118	0.121	0.113	0.117	0.116	0.115	0.107	0.115
4.28	0.121	0.115	0.132	0.114	0.112	0.121	0.112	0.116	0.113	0.107	0.109	0.112	0.121	0.124	0.12	0.124	0.118	0.117	0.113	0.117	0.111	0.105	0.107	0.119	0.126	0.119	0.117	0.121	0.111	0.124	0.111	0.118	0.106	0.11	0.107	0.123	0.113	0.119	0.12	0.123	0.114	0.115	0.114	0.117	0.116	0.108	0.114	0.111	0.115	0.121	0.127	0.126	0.121	0.12	0.114	0.12	0.117	0.11	0.107	0.111	0.114	0.122	0.12	0.127	0.118	0.118	0.115	0.112	0.106	0.108	0.107	0.107	0.11	0.122	0.118	0.129	0.119	0.115	0.115	0.11	0.117	0.109	0.106	0.106	0.113	0.12	0.12	0.129	0.118	0.121	0.113	0.117	0.116	0.114	0.107	0.115
4.38	0.121	0.115	0.132	0.114	0.112	0.121	0.112	0.116	0.112	0.107	0.109	0.112	0.121	0.124	0.12	0.124	0.118	0.116	0.113	0.117	0.111	0.105	0.107	0.118	0.126	0.119	0.117	0.122	0.111	0.124	0.111	0.118	0.106	0.11	0.107	0.123	0.113	0.119	0.12	0.123	0.114	0.114	0.113	0.117	0.116	0.109	0.114	0.111	0.115	0.121	0.126	0.125	0.121	0.12	0.114	0.12	0.116	0.11	0.107	0.111	0.114	0.122	0.12	0.127	0.118	0.118	0.115	0.111	0.106	0.108	0.107	0.107	0.11	0.122	0.118	0.129	0.119	0.114	0.115	0.109	0.116	0.109	0.106	0.106	0.113	0.12	0.119	0.129	0.117	0.121	0.113	0.117	0.116	0.114	0.107	0.115
4.48	0.121	0.115	0.131	0.114	0.112	0.121	0.112	0.116	0.112	0.107	0.109	0.112	0.121	0.123	0.12	0.124	0.118	0.116	0.113	0.117	0.111	0.105	0.107	0.118	0.126	0.119	0.117	0.121	0.111	0.124	0.111	0.118	0.106	0.111	0.107	0.123	0.113	0.119	0.12	0.123	0.114	0.114	0.113	0.117	0.116	0.108	0.114	0.111	0.115	0.12	0.126	0.125	0.121	0.119	0.114	0.12	0.116	0.11	0.107	0.111	0.114	0.122	0.12	0.127	0.118	0.117	0.115	0.112	0.105	0.108	0.107	0.107	0.11	0.122	0.118	0.129	0.119	0.114	0.115	0.109	0.117	0.109	0.106	0.106	0.113	0.12	0.119	0.129	0.117	0.121	0.113	0.117	0.116	0.114	0.107	0.115
4.58	0.121	0.115	0.131	0.114	0.112	0.121	0.112	0.116	0.112	0.107	0.109	0.112	0.121	0.123	0.12	0.124	0.118	0.116	0.113	0.117	0.111	0.105	0.107	0.118	0.126	0.119	0.117	0.121	0.111	0.124	0.111	0.118	0.106	0.111	0.107	0.123	0.113	0.119	0.12	0.123	0.114	0.114	0.113	0.117	0.116	0.108	0.114	0.111	0.115	0.12	0.126	0.125	0.121	0.12	0.114	0.12	0.116	0.11	0.107	0.111	0.114	0.122	0.12	0.127	0.118	0.117	0.115	0.111	0.105	0.108	0.107	0.107	0.11	0.122	0.119	0.129	0.119	0.114	0.115	0.109	0.116	0.109	0.106	0.106	0.113	0.12	0.12	0.128	0.117	0.121	0.113	0.117	0.116	0.114	0.107	0.115
4.68	0.121	0.115	0.131	0.113	0.111	0.121	0.111	0.116	0.112	0.107	0.109	0.112	0.121	0.123	0.12	0.124	0.118	0.116	0.113	0.117	0.111	0.105	0.107	0.118	0.126	0.119	0.117	0.121	0.111	0.124	0.112	0.118	0.106	0.111	0.107	0.123	0.113	0.119	0.12	0.123	0.114	0.114	0.112	0.117	0.116	0.108	0.114	0.111	0.115	0.12	0.126	0.125	0.121	0.119	0.114	0.119	0.116	0.11	0.107	0.111	0.114	0.122	0.12	0.126	0.118	0.117	0.115	0.111	0.105	0.108	0.107	0.107	0.11	0.122	0.118	0.128	0.118	0.114	0.115	0.109	0.117	0.109	0.106	0.106	0.113	0.12	0.119	0.128	0.117	0.121	0.113	0.117	0.116	0.114	0.107	0.115
4.78	0.121	0.114	0.131	0.113	0.111	0.12	0.111	0.116	0.112	0.107	0.109	0.112	0.12	0.123	0.12	0.124	0.117	0.116	0.112	0.117	0.111	0.105	0.107	0.118	0.125	0.119	0.117	0.121	0.111	0.123	0.111	0.117	0.106	0.11	0.107	0.123	0.113	0.119	0.12	0.123	0.114	0.114	0.112	0.117	0.116	0.108	0.114	0.111	0.114	0.12	0.126	0.125	0.121	0.119	0.114	0.119	0.116	0.11	0.107	0.111	0.114	0.122	0.12	0.126	0.118	0.117	0.115	0.111	0.105	0.108	0.107	0.107	0.11	0.122	0.118	0.128	0.118	0.114	0.115	0.109	0.116	0.109	0.106	0.106	0.113	0.12	0.119	0.128	0.117	0.121	0.113	0.116	0.116	0.114	0.107	0.114
4.88	0.121	0.115	0.131	0.114	0.111	0.12	0.111	0.116	0.112	0.107	0.109	0.112	0.12	0.123	0.119	0.124	0.117	0.116	0.113	0.117	0.111	0.105	0.107	0.118	0.125	0.119	0.117	0.121	0.111	0.123	0.111	0.118	0.106	0.11	0.107	0.123	0.112	0.119	0.12	0.123	0.114	0.113	0.112	0.117	0.116	0.108	0.114	0.111	0.115	0.12	0.126	0.125	0.12	0.119	0.114	0.119	0.116	0.11	0.107	0.111	0.114	0.122	0.12	0.126	0.118	0.117	0.115	0.111	0.105	0.108	0.107	0.107	0.11	0.122	0.118	0.128	0.118	0.114	0.115	0.109	0.116	0.109	0.106	0.106	0.113	0.12	0.119	0.128	0.117	0.122	0.113	0.116	0.116	0.114	0.107	0.114
4.98	0.121	0.114	0.131	0.113	0.111	0.12	0.111	0.116	0.112	0.107	0.109	0.112	0.12	0.123	0.119	0.124	0.117	0.116	0.112	0.117	0.111	0.105	0.106	0.118	0.125	0.119	0.117	0.121	0.111	0.123	0.111	0.117	0.106	0.11	0.107	0.123	0.112	0.118	0.12	0.123	0.114	0.113	0.112	0.117	0.116	0.108	0.114	0.111	0.114	0.12	0.126	0.125	0.12	0.119	0.114	0.119	0.116	0.11	0.107	0.111	0.114	0.121	0.12	0.126	0.117	0.117	0.115	0.111	0.105	0.108	0.107	0.107	0.11	0.122	0.118	0.128	0.118	0.114	0.114	0.109	0.116	0.109	0.106	0.106	0.113	0.12	0.119	0.128	0.117	0.121	0.113	0.116	0.116	0.114	0.107	0.114
5.08	0.121	0.114	0.131	0.113	0.111	0.12	0.112	0.116	0.112	0.108	0.109	0.112	0.12	0.123	0.119	0.124	0.117	0.116	0.113	0.117	0.111	0.105	0.107	0.118	0.126	0.119	0.117	0.121	0.111	0.123	0.111	0.118	0.106	0.11	0.107	0.123	0.113	0.118	0.12	0.123	0.114	0.113	0.112	0.117	0.116	0.108	0.114	0.111	0.115	0.12	0.126	0.125	0.12	0.119	0.114	0.119	0.116	0.11	0.107	0.111	0.114	0.122	0.12	0.127	0.117	0.117	0.115	0.111	0.106	0.108	0.107	0.107	0.11	0.122	0.118	0.128	0.118	0.114	0.115	0.109	0.116	0.11	0.106	0.106	0.113	0.12	0.119	0.128	0.117	0.121	0.113	0.116	0.116	0.114	0.107	0.114
5.18	0.121	0.115	0.131	0.114	0.112	0.12	0.112	0.116	0.112	0.108	0.109	0.112	0.12	0.123	0.12	0.124	0.117	0.116	0.113	0.117	0.111	0.105	0.107	0.118	0.126	0.119	0.117	0.121	0.111	0.123	0.111	0.117	0.106	0.111	0.107	0.123	0.113	0.118	0.12	0.123	0.114	0.113	0.112	0.118	0.116	0.109	0.114	0.111	0.114	0.12	0.126	0.124	0.12	0.119	0.114	0.119	0.116	0.11	0.107	0.111	0.114	0.121	0.12	0.126	0.117	0.117	0.115	0.111	0.106	0.108	0.107	0.107	0.11	0.122	0.118	0.128	0.117	0.115	0.115	0.109	0.116	0.109	0.106	0.106	0.113	0.12	0.119	0.128	0.117	0.121	0.113	0.116	0.116	0.114	0.107	0.114
5.28	0.121	0.114	0.131	0.113	0.111	0.12	0.112	0.116	0.112	0.107	0.109	0.112	0.12	0.123	0.119	0.123	0.117	0.116	0.113	0.116	0.111	0.105	0.107	0.117	0.125	0.119	0.117	0.121	0.111	0.123	0.111	0.118	0.106	0.11	0.107	0.123	0.112	0.118	0.12	0.123	0.114	0.113	0.112	0.117	0.116	0.108	0.114	0.111	0.114	0.12	0.125	0.124	0.12	0.119	0.114	0.119	0.116	0.11	0.107	0.111	0.113	0.121	0.12	0.126	0.117	0.117	0.114	0.111	0.105	0.108	0.107	0.107	0.11	0.122	0.118	0.128	0.117	0.114	0.114	0.109	0.116	0.109	0.106	0.106	0.113	0.12	0.119	0.128	0.117	0.121	0.113	0.116	0.116	0.114	0.107	0.114
5.38	0.121	0.114	0.131	0.113	0.111	0.12	0.112	0.116	0.112	0.107	0.109	0.112	0.12	0.123	0.119	0.123	0.117	0.116	0.112	0.116	0.111	0.105	0.106	0.117	0.125	0.119	0.117	0.121	0.111	0.123	0.111	0.117	0.106	0.11	0.107	0.123	0.113	0.118	0.12	0.122	0.114	0.113	0.111	0.116	0.115	0.108	0.114	0.111	0.114	0.12	0.126	0.124	0.12	0.119	0.114	0.119	0.116	0.11	0.107	0.111	0.113	0.121	0.12	0.125	0.117	0.117	0.114	0.111	0.105	0.108	0.107	0.107	0.11	0.122	0.118	0.128	0.117	0.114	0.114	0.109	0.116	0.109	0.106	0.106	0.113	0.12	0.119	0.128	0.117	0.12	0.113	0.116	0.116	0.114	0.107	0.114
5.48	0.121	0.114	0.131	0.113	0.111	0.119	0.112	0.116	0.112	0.107	0.109	0.112	0.12	0.123	0.119	0.123	0.117	0.116	0.112	0.116	0.111	0.105	0.107	0.117	0.125	0.119	0.117	0.121	0.111	0.123	0.111	0.117	0.106	0.11	0.107	0.123	0.113	0.118	0.12	0.123	0.114	0.113	0.111	0.116	0.115	0.108	0.114	0.111	0.114	0.119	0.125	0.124	0.119	0.119	0.114	0.119	0.116	0.11	0.107	0.111	0.113	0.121	0.12	0.125	0.117	0.117	0.114	0.111	0.106	0.108	0.107	0.107	0.11	0.122	0.119	0.128	0.117	0.114	0.114	0.109	0.116	0.109	0.106	0.106	0.113	0.12	0.119	0.128	0.117	0.12	0.113	0.116	0.116	0.114	0.107	0.114
5.58	0.121	0.114	0.131	0.113	0.111	0.119	0.112	0.116	0.112	0.107	0.109	0.112	0.12	0.122	0.119	0.123	0.116	0.116	0.112	0.116	0.111	0.105	0.106	0.117	0.125	0.119	0.117	0.121	0.111	0.123	0.111	0.117	0.106	0.11	0.107	0.122	0.112	0.118	0.12	0.122	0.114	0.113	0.111	0.116	0.115	0.108	0.114	0.111	0.114	0.119	0.125	0.124	0.119	0.118	0.114	0.118	0.116	0.11	0.107	0.111	0.113	0.121	0.12	0.125	0.117	0.117	0.114	0.111	0.105	0.108	0.107	0.107	0.11	0.122	0.118	0.128	0.117	0.114	0.114	0.109	0.116	0.109	0.106	0.106	0.113	0.12	0.119	0.128	0.117	0.12	0.112	0.116	0.115	0.114	0.107	0.114
5.68	0.121	0.114	0.131	0.113	0.111	0.119	0.112	0.116	0.112	0.107	0.11	0.112	0.12	0.122	0.119	0.123	0.116	0.116	0.112	0.116	0.111	0.105	0.106	0.117	0.125	0.119	0.117	0.121	0.111	0.123	0.112	0.117	0.106	0.11	0.107	0.122	0.112	0.118	0.12	0.123	0.114	0.113	0.111	0.116	0.115	0.108	0.114	0.111	0.114	0.119	0.125	0.124	0.119	0.118	0.114	0.118	0.116	0.11	0.107	0.111	0.113	0.121	0.12	0.124	0.117	0.117	0.115	0.111	0.105	0.108	0.107	0.107	0.11	0.122	0.118	0.127	0.117	0.114	0.114	0.109	0.116	0.109	0.106	0.106	0.113	0.12	0.119	0.128	0.117	0.12	0.112	0.116	0.115	0.114	0.107	0.114
5.78	0.121	0.114	0.131	0.113	0.111	0.119	0.112	0.116	0.112	0.107	0.109	0.112	0.12	0.122	0.119	0.123	0.116	0.116	0.112	0.116	0.111	0.105	0.107	0.117	0.125	0.119	0.117	0.121	0.111	0.123	0.111	0.117	0.106	0.11	0.107	0.122	0.112	0.118	0.12	0.122	0.114	0.113	0.111	0.117	0.115	0.108	0.114	0.111	0.114	0.119	0.125	0.123	0.119	0.118	0.114	0.118	0.116	0.11	0.107	0.111	0.113	0.121	0.12	0.124	0.117	0.117	0.114	0.111	0.105	0.108	0.107	0.107	0.11	0.122	0.118	0.128	0.117	0.114	0.114	0.109	0.116	0.109	0.106	0.106	0.113	0.12	0.119	0.128	0.117	0.12	0.112	0.116	0.116	0.114	0.107	0.114
5.88	0.121	0.114	0.13	0.113	0.111	0.118	0.111	0.115	0.112	0.107	0.109	0.112	0.12	0.122	0.119	0.123	0.116	0.115	0.112	0.116	0.111	0.104	0.106	0.117	0.125	0.118	0.117	0.121	0.111	0.122	0.11	0.117	0.106	0.11	0.107	0.122	0.112	0.118	0.12	0.122	0.113	0.113	0.111	0.117	0.115	0.108	0.114	0.111	0.114	0.119	0.125	0.123	0.119	0.118	0.114	0.118	0.116	0.11	0.107	0.111	0.113	0.121	0.12	0.124	0.117	0.117	0.114	0.111	0.105	0.108	0.107	0.107	0.11	0.121	0.118	0.128	0.116	0.114	0.114	0.109	0.116	0.109	0.106	0.106	0.113	0.119	0.118	0.127	0.117	0.12	0.112	0.116	0.115	0.114	0.107	0.114
5.98	0.121	0.114	0.13	0.113	0.111	0.118	0.112	0.115	0.112	0.107	0.109	0.112	0.12	0.122	0.119	0.123	0.116	0.116	0.112	0.116	0.111	0.105	0.107	0.117	0.125	0.119	0.117	0.121	0.111	0.122	0.112	0.117	0.106	0.11	0.107	0.122	0.112	0.118	0.12	0.122	0.113	0.113	0.111	0.116	0.115	0.108	0.114	0.111	0.114	0.119	0.125	0.123	0.119	0.118	0.114	0.118	0.116	0.11	0.107	0.111	0.113	0.121	0.12	0.124	0.117	0.116	0.114	0.111	0.105	0.108	0.107	0.107	0.11	0.122	0.118	0.127	0.116	0.114	0.114	0.109	0.116	0.109	0.106	0.106	0.113	0.12	0.118	0.127	0.117	0.12	0.112	0.116	0.115	0.114	0.107	0.114
6.08	0.121	0.114	0.13	0.113	0.111	0.118	0.111	0.116	0.112	0.107	0.109	0.112	0.12	0.122	0.119	0.123	0.116	0.115	0.112	0.116	0.111	0.105	0.106	0.117	0.125	0.119	0.117	0.121	0.11	0.122	0.11	0.117	0.106	0.11	0.107	0.122	0.112	0.118	0.12	0.122	0.113	0.113	0.111	0.116	0.115	0.108	0.114	0.111	0.114	0.119	0.124	0.123	0.119	0.118	0.114	0.118	0.116	0.11	0.107	0.111	0.113	0.121	0.119	0.124	0.117	0.116	0.114	0.111	0.105	0.108	0.107	0.107	0.11	0.121	0.118	0.127	0.116	0.114	0.114	0.109	0.116	0.109	0.106	0.106	0.113	0.12	0.118	0.127	0.117	0.12	0.112	0.116	0.115	0.114	0.107	0.114
6.18	0.121	0.114	0.13	0.113	0.111	0.118	0.111	0.115	0.112	0.107	0.109	0.112	0.12	0.122	0.119	0.123	0.116	0.115	0.112	0.116	0.111	0.105	0.106	0.117	0.125	0.118	0.117	0.121	0.111	0.122	0.11	0.117	0.106	0.11	0.107	0.122	0.112	0.118	0.12	0.122	0.113	0.113	0.111	0.116	0.114	0.108	0.114	0.111	0.114	0.119	0.124	0.123	0.119	0.118	0.113	0.118	0.116	0.11	0.107	0.111	0.113	0.121	0.119	0.124	0.117	0.116	0.114	0.111	0.105	0.108	0.107	0.107	0.11	0.121	0.118	0.127	0.116	0.114	0.114	0.109	0.116	0.109	0.106	0.106	0.113	0.12	0.118	0.127	0.117	0.12	0.112	0.116	0.116	0.114	0.107	0.114
6.28	0.121	0.114	0.13	0.113	0.111	0.118	0.111	0.115	0.112	0.107	0.109	0.112	0.12	0.122	0.119	0.123	0.116	0.115	0.112	0.115	0.111	0.105	0.106	0.117	0.125	0.118	0.117	0.12	0.11	0.121	0.11	0.117	0.106	0.11	0.107	0.122	0.112	0.118	0.12	0.122	0.113	0.113	0.111	0.116	0.114	0.108	0.114	0.111	0.114	0.119	0.124	0.123	0.119	0.118	0.114	0.117	0.117	0.11	0.107	0.111	0.113	0.121	0.119	0.123	0.117	0.116	0.114	0.111	0.105	0.107	0.107	0.107	0.11	0.121	0.118	0.127	0.116	0.114	0.114	0.108	0.116	0.109	0.106	0.106	0.113	0.119	0.118	0.127	0.117	0.12	0.112	0.115	0.115	0.114	0.107	0.114
6.38	0.121	0.114	0.13	0.113	0.111	0.118	0.111	0.115	0.112	0.107	0.109	0.112	0.12	0.122	0.119	0.123	0.115	0.115	0.112	0.115	0.111	0.105	0.106	0.117	0.125	0.118	0.117	0.12	0.11	0.121	0.11	0.117	0.106	0.11	0.107	0.122	0.112	0.117	0.12	0.122	0.113	0.113	0.111	0.116	0.114	0.108	0.114	0.111	0.114	0.118	0.124	0.122	0.119	0.118	0.113	0.117	0.116	0.11	0.107	0.111	0.113	0.12	0.119	0.124	0.117	0.116	0.114	0.111	0.105	0.107	0.107	0.107	0.11	0.121	0.117	0.127	0.115	0.114	0.114	0.108	0.116	0.109	0.106	0.106	0.113	0.119	0.118	0.127	0.116	0.12	0.112	0.115	0.115	0.114	0.107	0.114
6.48	0.121	0.114	0.13	0.113	0.111	0.118	0.111	0.115	0.112	0.107	0.109	0.112	0.12	0.122	0.119	0.123	0.115	0.115	0.112	0.115	0.111	0.105	0.106	0.117	0.126	0.118	0.117	0.12	0.11	0.121	0.111	0.117	0.106	0.11	0.107	0.122	0.112	0.117	0.12	0.122	0.113	0.113	0.112	0.116	0.114	0.108	0.114	0.111	0.114	0.118	0.124	0.123	0.119	0.118	0.113	0.117	0.116	0.11	0.107	0.111	0.113	0.12	0.12	0.123	0.117	0.116	0.114	0.111	0.105	0.108	0.107	0.107	0.11	0.121	0.118	0.127	0.115	0.114	0.113	0.108	0.116	0.109	0.106	0.106	0.113	0.119	0.118	0.127	0.116	0.12	0.112	0.115	0.115	0.114	0.107	0.114
6.58	0.121	0.114	0.13	0.113	0.111	0.118	0.111	0.115	0.112	0.107	0.109	0.112	0.12	0.122	0.119	0.123	0.115	0.115	0.112	0.115	0.11	0.105	0.106	0.117	0.125	0.118	0.117	0.12	0.11	0.121	0.11	0.116	0.106	0.11	0.107	0.121	0.112	0.117	0.12	0.122	0.113	0.113	0.111	0.115	0.114	0.108	0.114	0.111	0.114	0.118	0.124	0.122	0.119	0.118	0.113	0.117	0.116	0.109	0.107	0.111	0.113	0.12	0.119	0.123	0.117	0.116	0.114	0.111	0.106	0.108	0.107	0.107	0.11	0.121	0.117	0.126	0.115	0.114	0.113	0.108	0.116	0.109	0.106	0.106	0.113	0.119	0.118	0.127	0.116	0.12	0.112	0.115	0.115	0.114	0.107	0.114
6.68	0.12	0.114	0.129	0.113	0.111	0.118	0.111	0.115	0.112	0.107	0.109	0.112	0.12	0.122	0.119	0.123	0.115	0.115	0.112	0.115	0.11	0.104	0.106	0.117	0.125	0.118	0.117	0.12	0.11	0.121	0.11	0.116	0.106	0.111	0.107	0.121	0.112	0.117	0.12	0.122	0.113	0.112	0.112	0.115	0.113	0.108	0.114	0.111	0.114	0.118	0.124	0.122	0.118	0.118	0.113	0.117	0.116	0.109	0.107	0.111	0.113	0.12	0.119	0.123	0.116	0.116	0.114	0.111	0.105	0.108	0.107	0.107	0.11	0.121	0.117	0.126	0.115	0.114	0.113	0.108	0.116	0.109	0.106	0.106	0.113	0.119	0.118	0.126	0.116	0.12	0.112	0.115	0.115	0.114	0.107	0.114
6.78	0.121	0.114	0.13	0.113	0.111	0.118	0.111	0.115	0.112	0.107	0.109	0.112	0.12	0.122	0.119	0.123	0.115	0.115	0.112	0.115	0.11	0.105	0.106	0.117	0.125	0.118	0.117	0.12	0.11	0.121	0.11	0.117	0.106	0.11	0.107	0.122	0.112	0.117	0.12	0.123	0.113	0.112	0.111	0.115	0.113	0.108	0.114	0.111	0.114	0.118	0.124	0.122	0.118	0.118	0.113	0.116	0.116	0.11	0.107	0.111	0.113	0.12	0.12	0.123	0.117	0.116	0.114	0.111	0.105	0.108	0.107	0.107	0.11	0.121	0.117	0.126	0.115	0.114	0.113	0.108	0.116	0.109	0.106	0.106	0.113	0.119	0.118	0.126	0.116	0.119	0.112	0.115	0.115	0.114	0.107	0.114
6.88	0.12	0.114	0.129	0.113	0.111	0.118	0.111	0.115	0.112	0.107	0.109	0.112	0.12	0.122	0.119	0.123	0.115	0.115	0.112	0.115	0.11	0.104	0.106	0.117	0.125	0.118	0.117	0.12	0.11	0.12	0.11	0.116	0.106	0.11	0.107	0.122	0.112	0.117	0.12	0.122	0.113	0.112	0.111	0.115	0.113	0.108	0.114	0.111	0.114	0.118	0.124	0.122	0.118	0.118	0.113	0.116	0.116	0.11	0.107	0.111	0.113	0.12	0.119	0.123	0.117	0.116	0.114	0.111	0.106	0.107	0.107	0.107	0.11	0.121	0.117	0.126	0.115	0.114	0.113	0.108	0.116	0.109	0.106	0.106	0.113	0.119	0.118	0.126	0.116	0.12	0.112	0.115	0.115	0.114	0.107	0.114
6.98	0.12	0.114	0.129	0.113	0.111	0.117	0.111	0.115	0.112	0.107	0.109	0.112	0.12	0.122	0.119	0.123	0.115	0.114	0.112	0.115	0.11	0.105	0.106	0.117	0.125	0.118	0.117	0.12	0.11	0.12	0.111	0.116	0.106	0.11	0.107	0.121	0.112	0.117	0.12	0.122	0.113	0.112	0.111	0.115	0.113	0.108	0.114	0.111	0.114	0.118	0.124	0.122	0.118	0.118	0.113	0.116	0.116	0.11	0.107	0.111	0.113	0.12	0.119	0.123	0.116	0.116	0.114	0.111	0.106	0.108	0.107	0.107	0.11	0.121	0.117	0.126	0.115	0.114	0.113	0.108	0.116	0.109	0.106	0.106	0.113	0.119	0.118	0.126	0.116	0.12	0.112	0.115	0.115	0.114	0.107	0.114
7.08	0.12	0.114	0.129	0.113	0.111	0.117	0.111	0.115	0.112	0.107	0.109	0.112	0.12	0.122	0.119	0.123	0.115	0.115	0.112	0.115	0.11	0.104	0.106	0.117	0.125	0.118	0.117	0.12	0.11	0.12	0.11	0.116	0.106	0.11	0.107	0.121	0.112	0.117	0.12	0.122	0.113	0.112	0.111	0.115	0.113	0.108	0.114	0.111	0.114	0.118	0.123	0.122	0.118	0.117	0.113	0.115	0.116	0.11	0.107	0.111	0.113	0.12	0.119	0.123	0.116	0.116	0.114	0.111	0.106	0.107	0.107	0.107	0.11	0.121	0.117	0.126	0.115	0.114	0.113	0.108	0.116	0.109	0.106	0.106	0.113	0.119	0.118	0.126	0.116	0.119	0.112	0.115	0.115	0.114	0.107	0.114
7.18	0.12	0.114	0.129	0.113	0.111	0.117	0.111	0.115	0.111	0.107	0.109	0.112	0.12	0.122	0.119	0.123	0.115	0.114	0.112	0.115	0.11	0.105	0.106	0.117	0.125	0.118	0.117	0.12	0.11	0.12	0.11	0.117	0.106	0.11	0.107	0.121	0.112	0.117	0.12	0.122	0.113	0.112	0.113	0.114	0.113	0.108	0.114	0.111	0.114	0.118	0.123	0.122	0.118	0.117	0.113	0.115	0.116	0.11	0.107	0.111	0.113	0.12	0.119	0.123	0.116	0.116	0.114	0.111	0.106	0.107	0.107	0.107	0.11	0.121	0.117	0.126	0.115	0.114	0.113	0.108	0.116	0.109	0.106	0.106	0.113	0.119	0.118	0.126	0.116	0.119	0.112	0.115	0.115	0.114	0.107	0.114
7.28	0.12	0.113	0.129	0.113	0.111	0.117	0.111	0.115	0.111	0.107	0.109	0.112	0.12	0.122	0.119	0.123	0.115	0.114	0.112	0.115	0.11	0.104	0.106	0.116	0.125	0.118	0.117	0.12	0.11	0.12	0.11	0.116	0.106	0.11	0.107	0.121	0.112	0.117	0.119	0.122	0.113	0.112	0.111	0.114	0.113	0.108	0.114	0.111	0.114	0.118	0.124	0.122	0.118	0.117	0.113	0.115	0.116	0.11	0.107	0.111	0.113	0.12	0.119	0.123	0.116	0.116	0.114	0.11	0.106	0.107	0.107	0.107	0.11	0.12	0.117	0.126	0.115	0.114	0.113	0.108	0.116	0.109	0.106	0.106	0.113	0.119	0.118	0.126	0.116	0.119	0.112	0.115	0.115	0.114	0.107	0.114
7.38	0.12	0.113	0.129	0.113	0.111	0.117	0.111	0.114	0.111	0.107	0.109	0.112	0.119	0.121	0.119	0.123	0.115	0.114	0.112	0.115	0.11	0.105	0.106	0.116	0.125	0.118	0.117	0.12	0.11	0.12	0.11	0.116	0.106	0.111	0.107	0.121	0.112	0.117	0.12	0.123	0.113	0.112	0.11	0.114	0.113	0.108	0.114	0.111	0.114	0.118	0.123	0.122	0.118	0.117	0.113	0.115	0.116	0.11	0.107	0.111	0.113	0.12	0.119	0.123	0.116	0.116	0.114	0.111	0.106	0.107	0.107	0.107	0.11	0.12	0.117	0.126	0.115	0.114	0.113	0.108	0.116	0.109	0.106	0.106	0.113	0.119	0.118	0.126	0.116	0.119	0.112	0.115	0.115	0.114	0.107	0.114
7.48	0.12	0.113	0.129	0.113	0.111	0.117	0.111	0.115	0.111	0.107	0.109	0.112	0.119	0.121	0.119	0.122	0.115	0.114	0.112	0.115	0.11	0.104	0.106	0.116	0.125	0.118	0.117	0.119	0.11	0.12	0.11	0.116	0.106	0.11	0.107	0.121	0.112	0.117	0.12	0.122	0.113	0.112	0.112	0.114	0.113	0.108	0.114	0.111	0.114	0.117	0.123	0.122	0.118	0.117	0.113	0.115	0.116	0.11	0.107	0.111	0.113	0.12	0.119	0.123	0.116	0.115	0.113	0.11	0.106	0.107	0.107	0.107	0.11	0.12	0.117	0.125	0.115	0.114	0.113	0.108	0.116	0.109	0.106	0.106	0.113	0.119	0.118	0.126	0.116	0.119	0.112	0.115	0.115	0.114	0.107	0.114
7.58	0.12	0.113	0.129	0.113	0.111	0.117	0.111	0.114	0.111	0.107	0.109	0.112	0.119	0.122	0.119	0.122	0.115	0.114	0.112	0.115	0.11	0.105	0.106	0.116	0.125	0.118	0.117	0.119	0.11	0.12	0.111	0.116	0.106	0.11	0.107	0.121	0.112	0.117	0.12	0.122	0.113	0.112	0.11	0.116	0.113	0.108	0.114	0.111	0.114	0.117	0.123	0.122	0.118	0.117	0.113	0.115	0.116	0.11	0.107	0.111	0.113	0.12	0.119	0.123	0.116	0.116	0.113	0.11	0.106	0.107	0.107	0.107	0.11	0.12	0.117	0.126	0.115	0.114	0.113	0.108	0.116	0.109	0.106	0.106	0.113	0.119	0.118	0.126	0.116	0.119	0.112	0.115	0.115	0.114	0.107	0.114
7.68	0.12	0.113	0.129	0.113	0.111	0.117	0.111	0.114	0.111	0.107	0.109	0.112	0.119	0.121	0.119	0.122	0.115	0.114	0.112	0.115	0.11	0.105	0.106	0.116	0.125	0.118	0.116	0.119	0.11	0.12	0.11	0.116	0.106	0.111	0.107	0.121	0.112	0.117	0.119	0.122	0.113	0.112	0.11	0.114	0.113	0.108	0.114	0.111	0.114	0.117	0.123	0.121	0.118	0.117	0.113	0.115	0.116	0.11	0.107	0.111	0.113	0.12	0.119	0.123	0.116	0.115	0.113	0.11	0.106	0.108	0.107	0.107	0.11	0.12	0.117	0.125	0.115	0.114	0.113	0.108	0.115	0.109	0.106	0.106	0.113	0.119	0.118	0.126	0.116	0.119	0.112	0.115	0.115	0.114	0.107	0.114
7.78	0.12	0.113	0.129	0.113	0.111	0.117	0.111	0.114	0.111	0.107	0.109	0.112	0.119	0.121	0.118	0.122	0.115	0.114	0.111	0.114	0.11	0.104	0.106	0.116	0.125	0.118	0.117	0.119	0.11	0.119	0.11	0.116	0.106	0.11	0.107	0.121	0.112	0.117	0.119	0.122	0.113	0.112	0.11	0.114	0.112	0.108	0.114	0.111	0.114	0.117	0.122	0.121	0.118	0.117	0.112	0.115	0.116	0.11	0.107	0.111	0.113	0.12	0.12	0.124	0.116	0.115	0.113	0.11	0.106	0.107	0.107	0.107	0.11	0.12	0.117	0.125	0.115	0.114	0.113	0.108	0.115	0.109	0.106	0.106	0.113	0.119	0.118	0.126	0.116	0.119	0.112	0.115	0.115	0.114	0.107	0.114
7.88	0.12	0.113	0.128	0.113	0.111	0.117	0.111	0.114	0.111	0.107	0.109	0.112	0.119	0.121	0.119	0.122	0.115	0.114	0.111	0.114	0.11	0.104	0.106	0.116	0.125	0.118	0.116	0.119	0.11	0.119	0.11	0.115	0.106	0.111	0.107	0.121	0.112	0.117	0.119	0.122	0.113	0.112	0.11	0.114	0.113	0.108	0.113	0.111	0.114	0.117	0.123	0.121	0.118	0.116	0.112	0.114	0.116	0.11	0.107	0.111	0.113	0.12	0.119	0.122	0.116	0.115	0.113	0.11	0.106	0.107	0.107	0.107	0.11	0.12	0.117	0.125	0.115	0.114	0.113	0.108	0.115	0.109	0.106	0.106	0.113	0.119	0.118	0.126	0.116	0.118	0.112	0.115	0.115	0.114	0.107	0.114
7.98	0.12	0.113	0.128	0.113	0.111	0.117	0.111	0.114	0.111	0.107	0.109	0.112	0.119	0.121	0.119	0.122	0.115	0.114	0.111	0.114	0.11	0.105	0.106	0.116	0.125	0.118	0.117	0.119	0.11	0.119	0.11	0.118	0.106	0.11	0.107	0.121	0.112	0.117	0.119	0.122	0.113	0.111	0.111	0.114	0.113	0.108	0.114	0.111	0.114	0.117	0.122	0.121	0.118	0.116	0.113	0.114	0.117	0.11	0.107	0.112	0.113	0.12	0.119	0.122	0.116	0.115	0.113	0.11	0.106	0.107	0.107	0.107	0.11	0.12	0.117	0.125	0.114	0.114	0.113	0.108	0.115	0.109	0.106	0.106	0.113	0.119	0.118	0.126	0.116	0.119	0.112	0.115	0.115	0.114	0.107	0.114
8.08	0.12	0.113	0.128	0.113	0.111	0.117	0.111	0.114	0.111	0.107	0.109	0.112	0.119	0.121	0.119	0.122	0.115	0.114	0.111	0.114	0.11	0.105	0.106	0.116	0.125	0.118	0.116	0.119	0.11	0.119	0.11	0.115	0.106	0.11	0.107	0.121	0.112	0.117	0.119	0.122	0.113	0.111	0.11	0.114	0.113	0.108	0.114	0.111	0.114	0.117	0.122	0.121	0.118	0.116	0.112	0.114	0.116	0.11	0.107	0.111	0.113	0.12	0.119	0.122	0.116	0.115	0.113	0.11	0.106	0.107	0.107	0.107	0.11	0.12	0.117	0.125	0.114	0.114	0.113	0.108	0.115	0.109	0.106	0.106	0.113	0.119	0.117	0.126	0.116	0.119	0.112	0.115	0.115	0.114	0.107	0.114
8.18	0.12	0.113	0.128	0.113	0.11	0.117	0.111	0.114	0.111	0.107	0.109	0.112	0.119	0.121	0.119	0.122	0.115	0.114	0.111	0.114	0.11	0.104	0.106	0.116	0.125	0.118	0.117	0.119	0.11	0.119	0.11	0.116	0.107	0.111	0.107	0.121	0.112	0.117	0.119	0.121	0.113	0.111	0.11	0.114	0.112	0.108	0.114	0.111	0.114	0.117	0.122	0.121	0.118	0.116	0.112	0.114	0.116	0.11	0.107	0.111	0.113	0.12	0.119	0.122	0.116	0.115	0.113	0.11	0.106	0.107	0.107	0.107	0.11	0.119	0.117	0.124	0.114	0.114	0.113	0.108	0.115	0.109	0.107	0.106	0.113	0.119	0.117	0.126	0.115	0.118	0.111	0.115	0.115	0.114	0.107	0.114
8.28	0.12	0.113	0.128	0.113	0.11	0.117	0.111	0.114	0.111	0.107	0.109	0.112	0.119	0.121	0.118	0.122	0.114	0.114	0.111	0.114	0.11	0.104	0.106	0.116	0.125	0.118	0.116	0.119	0.11	0.119	0.11	0.117	0.107	0.11	0.107	0.121	0.112	0.117	0.119	0.122	0.113	0.111	0.11	0.114	0.113	0.108	0.114	0.111	0.114	0.117	0.122	0.121	0.118	0.116	0.113	0.114	0.116	0.11	0.107	0.111	0.113	0.12	0.119	0.122	0.116	0.115	0.113	0.11	0.106	0.108	0.107	0.107	0.11	0.12	0.117	0.124	0.114	0.114	0.113	0.108	0.115	0.109	0.106	0.106	0.113	0.119	0.117	0.125	0.115	0.118	0.111	0.115	0.115	0.114	0.107	0.114
8.38	0.12	0.113	0.128	0.113	0.11	0.117	0.111	0.114	0.111	0.107	0.109	0.112	0.119	0.121	0.119	0.122	0.115	0.114	0.111	0.114	0.11	0.105	0.106	0.116	0.125	0.118	0.117	0.119	0.11	0.119	0.11	0.116	0.106	0.11	0.107	0.121	0.112	0.117	0.119	0.122	0.113	0.111	0.11	0.113	0.112	0.108	0.114	0.111	0.114	0.116	0.122	0.121	0.118	0.116	0.112	0.114	0.116	0.11	0.107	0.111	0.113	0.12	0.119	0.122	0.115	0.115	0.113	0.11	0.106	0.108	0.107	0.107	0.11	0.12	0.117	0.124	0.114	0.114	0.113	0.108	0.115	0.109	0.107	0.106	0.113	0.119	0.118	0.125	0.115	0.118	0.112	0.115	0.115	0.114	0.107	0.114
8.48	0.12	0.113	0.128	0.113	0.11	0.117	0.111	0.114	0.111	0.107	0.109	0.111	0.119	0.121	0.118	0.122	0.114	0.114	0.111	0.114	0.11	0.104	0.106	0.116	0.125	0.118	0.117	0.119	0.11	0.119	0.11	0.115	0.106	0.11	0.107	0.121	0.112	0.117	0.119	0.122	0.113	0.111	0.112	0.113	0.112	0.108	0.114	0.111	0.114	0.116	0.122	0.121	0.117	0.115	0.112	0.114	0.117	0.11	0.107	0.111	0.113	0.12	0.119	0.122	0.115	0.115	0.113	0.11	0.106	0.108	0.107	0.107	0.11	0.119	0.117	0.124	0.114	0.114	0.113	0.108	0.115	0.109	0.106	0.106	0.113	0.119	0.117	0.125	0.115	0.118	0.112	0.115	0.115	0.114	0.107	0.114
8.58	0.12	0.113	0.128	0.113	0.11	0.117	0.111	0.114	0.111	0.107	0.109	0.111	0.119	0.121	0.118	0.122	0.114	0.114	0.111	0.114	0.11	0.104	0.106	0.116	0.125	0.118	0.116	0.119	0.11	0.119	0.11	0.116	0.106	0.11	0.107	0.121	0.112	0.117	0.119	0.121	0.113	0.111	0.11	0.112	0.113	0.108	0.114	0.111	0.114	0.116	0.122	0.121	0.117	0.115	0.112	0.114	0.116	0.11	0.107	0.111	0.113	0.12	0.119	0.122	0.115	0.115	0.113	0.11	0.106	0.108	0.107	0.107	0.11	0.119	0.116	0.124	0.114	0.113	0.113	0.108	0.115	0.109	0.107	0.106	0.113	0.119	0.117	0.125	0.115	0.118	0.111	0.115	0.115	0.114	0.107	0.114
8.68	0.12	0.113	0.128	0.113	0.11	0.117	0.111	0.114	0.111	0.107	0.109	0.112	0.119	0.121	0.119	0.122	0.114	0.114	0.111	0.114	0.11	0.104	0.106	0.116	0.124	0.118	0.116	0.119	0.11	0.118	0.11	0.115	0.106	0.11	0.107	0.121	0.112	0.117	0.119	0.122	0.113	0.111	0.11	0.112	0.112	0.108	0.114	0.111	0.114	0.116	0.122	0.121	0.117	0.115	0.112	0.113	0.116	0.11	0.107	0.112	0.113	0.12	0.119	0.123	0.115	0.115	0.113	0.11	0.106	0.108	0.107	0.108	0.11	0.119	0.116	0.124	0.114	0.113	0.113	0.108	0.115	0.109	0.107	0.106	0.113	0.119	0.117	0.125	0.115	0.118	0.111	0.115	0.115	0.114	0.107	0.114
8.78	0.12	0.113	0.128	0.113	0.111	0.117	0.111	0.114	0.111	0.107	0.109	0.112	0.119	0.121	0.118	0.122	0.114	0.114	0.111	0.114	0.11	0.104	0.106	0.116	0.124	0.118	0.116	0.119	0.11	0.121	0.11	0.116	0.106	0.11	0.107	0.121	0.112	0.117	0.119	0.122	0.113	0.111	0.11	0.112	0.112	0.108	0.114	0.111	0.114	0.116	0.122	0.121	0.117	0.115	0.112	0.113	0.117	0.11	0.107	0.111	0.113	0.12	0.118	0.122	0.115	0.115	0.113	0.11	0.106	0.108	0.107	0.107	0.11	0.119	0.116	0.124	0.114	0.113	0.113	0.108	0.115	0.109	0.107	0.106	0.113	0.119	0.117	0.125	0.115	0.118	0.111	0.114	0.115	0.114	0.107	0.114
8.88	0.12	0.113	0.127	0.113	0.11	0.117	0.111	0.114	0.111	0.107	0.109	0.112	0.119	0.12	0.118	0.122	0.114	0.114	0.111	0.113	0.11	0.104	0.106	0.116	0.124	0.118	0.117	0.119	0.11	0.118	0.11	0.115	0.106	0.11	0.107	0.121	0.112	0.117	0.119	0.122	0.113	0.111	0.112	0.113	0.112	0.108	0.114	0.111	0.114	0.116	0.122	0.121	0.117	0.115	0.112	0.113	0.117	0.11	0.108	0.112	0.113	0.119	0.119	0.122	0.115	0.114	0.113	0.11	0.107	0.108	0.107	0.107	0.11	0.119	0.117	0.124	0.114	0.113	0.112	0.108	0.115	0.109	0.107	0.106	0.113	0.119	0.117	0.125	0.115	0.118	0.111	0.114	0.115	0.114	0.107	0.114
8.98	0.12	0.113	0.128	0.113	0.11	0.116	0.111	0.114	0.111	0.107	0.108	0.111	0.119	0.12	0.118	0.122	0.114	0.114	0.111	0.113	0.11	0.104	0.106	0.116	0.124	0.118	0.116	0.119	0.11	0.118	0.11	0.115	0.106	0.11	0.107	0.12	0.112	0.117	0.119	0.121	0.112	0.111	0.112	0.112	0.112	0.108	0.114	0.111	0.114	0.116	0.122	0.121	0.117	0.115	0.112	0.113	0.116	0.11	0.107	0.111	0.113	0.12	0.118	0.122	0.115	0.114	0.113	0.11	0.106	0.108	0.107	0.107	0.11	0.119	0.116	0.124	0.114	0.113	0.112	0.108	0.115	0.109	0.106	0.106	0.113	0.119	0.117	0.125	0.115	0.118	0.111	0.114	0.115	0.114	0.107	0.114
9.08	0.121	0.113	0.127	0.113	0.11	0.116	0.11	0.114	0.111	0.107	0.108	0.111	0.119	0.12	0.118	0.122	0.114	0.113	0.111	0.113	0.11	0.104	0.106	0.116	0.124	0.118	0.116	0.119	0.11	0.118	0.109	0.115	0.107	0.112	0.107	0.121	0.112	0.117	0.119	0.121	0.112	0.111	0.11	0.112	0.113	0.108	0.113	0.111	0.114	0.116	0.121	0.121	0.117	0.115	0.112	0.113	0.117	0.11	0.107	0.111	0.113	0.119	0.118	0.121	0.115	0.114	0.113	0.11	0.106	0.108	0.107	0.108	0.11	0.119	0.116	0.124	0.114	0.113	0.112	0.107	0.115	0.109	0.106	0.106	0.113	0.119	0.117	0.125	0.115	0.118	0.111	0.114	0.115	0.114	0.107	0.114
9.18	0.121	0.113	0.127	0.113	0.11	0.116	0.111	0.114	0.111	0.107	0.109	0.112	0.119	0.12	0.118	0.121	0.114	0.114	0.111	0.113	0.11	0.104	0.106	0.116	0.124	0.118	0.117	0.119	0.11	0.123	0.11	0.115	0.106	0.11	0.107	0.121	0.112	0.117	0.119	0.121	0.112	0.111	0.11	0.112	0.112	0.108	0.114	0.111	0.114	0.116	0.122	0.121	0.117	0.115	0.112	0.113	0.117	0.112	0.108	0.111	0.113	0.119	0.119	0.122	0.115	0.114	0.113	0.111	0.107	0.108	0.108	0.108	0.11	0.119	0.116	0.123	0.114	0.113	0.112	0.107	0.115	0.109	0.107	0.106	0.113	0.119	0.117	0.125	0.115	0.118	0.111	0.115	0.115	0.114	0.107	0.114
9.28	0.121	0.113	0.127	0.113	0.11	0.116	0.111	0.114	0.111	0.107	0.109	0.111	0.119	0.12	0.118	0.121	0.114	0.113	0.111	0.113	0.11	0.104	0.106	0.116	0.124	0.118	0.117	0.119	0.11	0.118	0.11	0.115	0.106	0.11	0.107	0.121	0.112	0.117	0.119	0.121	0.112	0.111	0.11	0.113	0.112	0.108	0.114	0.111	0.114	0.116	0.121	0.122	0.117	0.114	0.112	0.113	0.117	0.111	0.107	0.111	0.113	0.119	0.118	0.121	0.115	0.114	0.113	0.11	0.107	0.108	0.108	0.108	0.11	0.119	0.116	0.123	0.114	0.113	0.112	0.107	0.115	0.109	0.107	0.106	0.113	0.119	0.117	0.125	0.115	0.118	0.111	0.115	0.115	0.114	0.107	0.114
9.38	0.121	0.113	0.128	0.113	0.11	0.116	0.111	0.113	0.111	0.107	0.109	0.112	0.119	0.12	0.118	0.121	0.114	0.113	0.111	0.113	0.11	0.104	0.106	0.116	0.124	0.118	0.117	0.119	0.11	0.118	0.109	0.115	0.106	0.11	0.107	0.121	0.112	0.117	0.119	0.121	0.112	0.111	0.11	0.113	0.112	0.108	0.114	0.111	0.114	0.116	0.121	0.12	0.117	0.114	0.112	0.113	0.117	0.11	0.108	0.111	0.113	0.119	0.118	0.122	0.115	0.114	0.113	0.11	0.107	0.108	0.108	0.108	0.11	0.119	0.116	0.123	0.114	0.113	0.112	0.107	0.115	0.109	0.107	0.106	0.113	0.118	0.117	0.125	0.115	0.118	0.111	0.114	0.115	0.114	0.107	0.114
9.48	0.121	0.113	0.127	0.113	0.11	0.116	0.111	0.113	0.111	0.107	0.108	0.111	0.118	0.12	0.119	0.121	0.114	0.113	0.111	0.113	0.11	0.104	0.106	0.116	0.124	0.118	0.117	0.118	0.11	0.118	0.109	0.115	0.106	0.11	0.107	0.121	0.112	0.117	0.119	0.121	0.112	0.111	0.11	0.113	0.112	0.109	0.114	0.111	0.114	0.116	0.121	0.12	0.117	0.114	0.112	0.113	0.117	0.111	0.108	0.111	0.113	0.119	0.118	0.121	0.115	0.114	0.112	0.11	0.107	0.108	0.108	0.108	0.11	0.119	0.116	0.123	0.114	0.113	0.112	0.107	0.115	0.109	0.107	0.106	0.113	0.118	0.117	0.125	0.115	0.118	0.111	0.114	0.115	0.114	0.108	0.114
9.58	0.121	0.113	0.127	0.112	0.11	0.116	0.111	0.113	0.111	0.107	0.109	0.111	0.118	0.12	0.118	0.121	0.114	0.113	0.111	0.113	0.11	0.104	0.106	0.116	0.124	0.117	0.116	0.118	0.11	0.117	0.11	0.116	0.107	0.11	0.107	0.121	0.112	0.116	0.119	0.121	0.112	0.11	0.11	0.111	0.112	0.108	0.114	0.111	0.114	0.115	0.121	0.12	0.117	0.114	0.112	0.113	0.117	0.111	0.108	0.111	0.113	0.119	0.118	0.122	0.115	0.114	0.113	0.11	0.107	0.108	0.108	0.108	0.11	0.119	0.116	0.123	0.114	0.113	0.112	0.107	0.115	0.109	0.106	0.106	0.113	0.118	0.117	0.125	0.115	0.118	0.111	0.114	0.115	0.114	0.107	0.114
9.68	0.121	0.113	0.127	0.112	0.11	0.116	0.111	0.113	0.111	0.107	0.108	0.111	0.118	0.12	0.118	0.121	0.114	0.113	0.111	0.113	0.11	0.104	0.106	0.116	0.124	0.117	0.116	0.119	0.11	0.117	0.11	0.115	0.107	0.11	0.107	0.121	0.112	0.117	0.119	0.121	0.112	0.11	0.11	0.111	0.112	0.108	0.114	0.111	0.114	0.115	0.121	0.12	0.117	0.114	0.112	0.113	0.117	0.111	0.108	0.111	0.113	0.119	0.118	0.121	0.115	0.114	0.112	0.11	0.107	0.108	0.108	0.108	0.11	0.119	0.116	0.123	0.114	0.113	0.112	0.107	0.115	0.109	0.106	0.106	0.113	0.118	0.117	0.125	0.115	0.118	0.111	0.114	0.115	0.114	0.107	0.114
9.78	0.121	0.113	0.127	0.112	0.11	0.116	0.111	0.113	0.111	0.107	0.108	0.111	0.118	0.12	0.118	0.121	0.114	0.113	0.111	0.113	0.109	0.104	0.106	0.116	0.124	0.117	0.116	0.118	0.11	0.117	0.109	0.115	0.107	0.11	0.107	0.121	0.112	0.116	0.119	0.121	0.112	0.11	0.11	0.113	0.112	0.109	0.114	0.111	0.114	0.115	0.121	0.12	0.117	0.114	0.112	0.113	0.117	0.111	0.108	0.112	0.113	0.119	0.12	0.121	0.115	0.113	0.113	0.11	0.107	0.108	0.108	0.108	0.109	0.119	0.116	0.123	0.113	0.113	0.112	0.107	0.115	0.109	0.106	0.106	0.113	0.118	0.117	0.125	0.115	0.117	0.111	0.114	0.115	0.114	0.108	0.114
9.88	0.121	0.113	0.127	0.112	0.11	0.116	0.11	0.113	0.111	0.107	0.109	0.111	0.118	0.12	0.118	0.121	0.114	0.113	0.111	0.113	0.11	0.104	0.106	0.116	0.124	0.117	0.116	0.118	0.11	0.117	0.109	0.115	0.106	0.111	0.107	0.121	0.112	0.117	0.119	0.121	0.112	0.11	0.111	0.113	0.112	0.109	0.114	0.111	0.114	0.115	0.121	0.12	0.117	0.114	0.112	0.113	0.117	0.111	0.108	0.112	0.113	0.119	0.118	0.121	0.115	0.114	0.113	0.11	0.108	0.108	0.108	0.108	0.11	0.119	0.116	0.123	0.113	0.113	0.112	0.107	0.115	0.109	0.107	0.106	0.112	0.118	0.117	0.125	0.114	0.117	0.111	0.114	0.115	0.114	0.107	0.114
9.98	0.121	0.113	0.127	0.112	0.11	0.116	0.11	0.113	0.111	0.107	0.108	0.111	0.118	0.119	0.118	0.121	0.114	0.113	0.111	0.112	0.11	0.104	0.106	0.116	0.124	0.117	0.116	0.118	0.11	0.117	0.109	0.115	0.106	0.11	0.107	0.121	0.112	0.116	0.119	0.121	0.112	0.11	0.11	0.112	0.112	0.108	0.114	0.111	0.114	0.115	0.121	0.121	0.117	0.114	0.111	0.113	0.117	0.112	0.108	0.112	0.113	0.119	0.118	0.121	0.114	0.113	0.112	0.11	0.108	0.108	0.108	0.108	0.109	0.119	0.116	0.123	0.114	0.113	0.112	0.107	0.114	0.109	0.107	0.106	0.113	0.118	0.117	0.125	0.114	0.117	0.111	0.114	0.115	0.114	0.107	0.114
10.08	0.121	0.113	0.127	0.113	0.11	0.116	0.11	0.113	0.111	0.107	0.108	0.111	0.118	0.119	0.118	0.121	0.114	0.113	0.111	0.113	0.11	0.104	0.106	0.116	0.124	0.117	0.116	0.118	0.11	0.117	0.109	0.115	0.106	0.111	0.107	0.121	0.112	0.116	0.119	0.121	0.112	0.11	0.11	0.112	0.112	0.109	0.114	0.111	0.114	0.115	0.122	0.12	0.117	0.114	0.111	0.113	0.117	0.111	0.108	0.112	0.113	0.119	0.118	0.121	0.114	0.113	0.112	0.11	0.108	0.108	0.108	0.108	0.11	0.119	0.116	0.123	0.113	0.113	0.112	0.107	0.115	0.11	0.107	0.106	0.113	0.118	0.117	0.124	0.114	0.117	0.111	0.114	0.115	0.114	0.108	0.114
10.18	0.121	0.112	0.127	0.113	0.11	0.116	0.11	0.113	0.111	0.107	0.108	0.111	0.118	0.119	0.119	0.121	0.114	0.113	0.111	0.112	0.109	0.104	0.106	0.116	0.124	0.117	0.116	0.118	0.11	0.117	0.11	0.115	0.106	0.111	0.107	0.121	0.112	0.116	0.119	0.121	0.112	0.11	0.11	0.111	0.112	0.108	0.114	0.111	0.114	0.115	0.121	0.12	0.117	0.114	0.111	0.113	0.117	0.111	0.108	0.112	0.113	0.119	0.118	0.121	0.114	0.113	0.114	0.11	0.108	0.108	0.109	0.108	0.11	0.119	0.116	0.123	0.113	0.113	0.112	0.107	0.115	0.109	0.107	0.107	0.113	0.118	0.117	0.125	0.115	0.117	0.111	0.114	0.115	0.114	0.107	0.114
10.28	0.121	0.112	0.127	0.112	0.11	0.116	0.11	0.113	0.111	0.107	0.109	0.111	0.118	0.119	0.118	0.121	0.114	0.113	0.111	0.112	0.11	0.104	0.106	0.116	0.124	0.117	0.116	0.118	0.11	0.117	0.11	0.115	0.106	0.111	0.108	0.122	0.112	0.116	0.119	0.121	0.112	0.11	0.11	0.112	0.112	0.109	0.114	0.111	0.114	0.115	0.121	0.12	0.116	0.114	0.111	0.113	0.118	0.111	0.109	0.112	0.113	0.119	0.118	0.123	0.114	0.113	0.112	0.11	0.11	0.108	0.108	0.109	0.11	0.119	0.116	0.122	0.113	0.113	0.112	0.107	0.114	0.109	0.107	0.106	0.113	0.118	0.116	0.125	0.114	0.117	0.111	0.114	0.115	0.114	0.107	0.114
10.38	0.121	0.112	0.127	0.113	0.11	0.115	0.11	0.113	0.11	0.107	0.108	0.111	0.118	0.119	0.118	0.121	0.114	0.113	0.111	0.112	0.11	0.104	0.106	0.115	0.123	0.117	0.116	0.119	0.11	0.117	0.11	0.115	0.106	0.111	0.107	0.121	0.112	0.116	0.119	0.121	0.112	0.11	0.112	0.112	0.112	0.108	0.114	0.111	0.114	0.115	0.121	0.12	0.117	0.114	0.111	0.113	0.118	0.112	0.109	0.112	0.112	0.119	0.118	0.12	0.114	0.113	0.112	0.11	0.109	0.108	0.109	0.109	0.109	0.119	0.116	0.123	0.113	0.113	0.112	0.107	0.115	0.109	0.107	0.107	0.113	0.118	0.116	0.124	0.114	0.117	0.111	0.114	0.115	0.114	0.108	0.114
10.48	0.121	0.112	0.127	0.112	0.11	0.115	0.11	0.113	0.11	0.107	0.108	0.111	0.118	0.119	0.118	0.121	0.113	0.113	0.111	0.112	0.109	0.104	0.105	0.115	0.123	0.117	0.116	0.118	0.11	0.117	0.109	0.118	0.106	0.111	0.107	0.121	0.112	0.116	0.119	0.121	0.112	0.11	0.109	0.111	0.113	0.109	0.114	0.112	0.114	0.115	0.12	0.12	0.116	0.113	0.111	0.112	0.118	0.112	0.109	0.112	0.112	0.119	0.118	0.12	0.114	0.113	0.112	0.11	0.108	0.108	0.109	0.109	0.11	0.119	0.117	0.122	0.113	0.113	0.112	0.107	0.114	0.109	0.107	0.107	0.113	0.118	0.116	0.125	0.114	0.117	0.111	0.114	0.115	0.114	0.107	0.114
10.58	0.12	0.112	0.127	0.112	0.11	0.115	0.11	0.113	0.11	0.107	0.108	0.111	0.118	0.119	0.118	0.121	0.113	0.113	0.111	0.112	0.109	0.104	0.105	0.115	0.123	0.117	0.116	0.118	0.11	0.117	0.109	0.116	0.106	0.11	0.108	0.121	0.112	0.116	0.119	0.121	0.112	0.11	0.11	0.111	0.112	0.109	0.114	0.111	0.114	0.115	0.12	0.12	0.116	0.113	0.111	0.112	0.118	0.112	0.109	0.112	0.113	0.119	0.118	0.12	0.114	0.114	0.112	0.11	0.108	0.109	0.109	0.109	0.11	0.119	0.116	0.122	0.113	0.113	0.111	0.107	0.114	0.109	0.106	0.106	0.113	0.118	0.117	0.124	0.114	0.117	0.111	0.114	0.115	0.114	0.108	0.114
10.68	0.121	0.112	0.127	0.112	0.11	0.115	0.11	0.113	0.11	0.107	0.108	0.111	0.118	0.119	0.118	0.12	0.113	0.113	0.111	0.112	0.109	0.104	0.106	0.115	0.123	0.117	0.116	0.118	0.11	0.117	0.111	0.115	0.107	0.11	0.108	0.121	0.112	0.116	0.119	0.122	0.112	0.11	0.11	0.111	0.112	0.108	0.113	0.111	0.114	0.115	0.12	0.12	0.116	0.113	0.111	0.112	0.118	0.113	0.109	0.112	0.113	0.119	0.118	0.12	0.114	0.113	0.112	0.11	0.109	0.109	0.109	0.109	0.11	0.119	0.116	0.122	0.113	0.113	0.111	0.107	0.115	0.109	0.107	0.107	0.113	0.118	0.116	0.125	0.114	0.117	0.111	0.114	0.115	0.114	0.108	0.114
10.78	0.121	0.112	0.127	0.112	0.11	0.115	0.11	0.113	0.11	0.107	0.108	0.111	0.118	0.119	0.118	0.12	0.113	0.113	0.11	0.112	0.109	0.104	0.106	0.115	0.123	0.117	0.116	0.118	0.11	0.117	0.109	0.115	0.106	0.11	0.107	0.121	0.112	0.116	0.119	0.121	0.112	0.11	0.11	0.111	0.112	0.109	0.114	0.112	0.114	0.115	0.12	0.12	0.116	0.113	0.111	0.112	0.118	0.112	0.109	0.113	0.112	0.119	0.118	0.122	0.115	0.113	0.112	0.11	0.109	0.109	0.109	0.109	0.11	0.119	0.116	0.122	0.113	0.113	0.111	0.107	0.114	0.109	0.107	0.107	0.113	0.118	0.116	0.124	0.114	0.117	0.111	0.114	0.115	0.114	0.108	0.114
10.88	0.121	0.112	0.127	0.112	0.11	0.115	0.11	0.113	0.11	0.107	0.108	0.111	0.118	0.119	0.118	0.12	0.113	0.112	0.111	0.112	0.109	0.104	0.105	0.115	0.123	0.117	0.116	0.118	0.11	0.117	0.111	0.115	0.106	0.11	0.107	0.121	0.112	0.116	0.119	0.121	0.113	0.11	0.112	0.111	0.112	0.108	0.114	0.112	0.114	0.115	0.12	0.12	0.116	0.113	0.111	0.112	0.118	0.112	0.109	0.113	0.113	0.119	0.118	0.12	0.114	0.113	0.113	0.11	0.109	0.109	0.11	0.109	0.11	0.119	0.116	0.122	0.113	0.113	0.111	0.107	0.114	0.109	0.107	0.106	0.112	0.118	0.116	0.124	0.114	0.117	0.11	0.114	0.115	0.114	0.107	0.114
10.98	0.12	0.112	0.127	0.112	0.11	0.115	0.11	0.113	0.11	0.107	0.108	0.111	0.117	0.119	0.118	0.121	0.113	0.112	0.11	0.112	0.109	0.104	0.106	0.115	0.123	0.117	0.116	0.118	0.11	0.116	0.109	0.115	0.106	0.111	0.108	0.121	0.112	0.116	0.119	0.121	0.112	0.11	0.11	0.111	0.113	0.109	0.114	0.112	0.114	0.115	0.12	0.12	0.116	0.113	0.111	0.112	0.119	0.112	0.109	0.113	0.112	0.119	0.118	0.12	0.114	0.113	0.112	0.11	0.109	0.109	0.11	0.109	0.11	0.119	0.116	0.122	0.113	0.113	0.111	0.107	0.115	0.109	0.107	0.107	0.112	0.118	0.116	0.124	0.114	0.117	0.111	0.114	0.115	0.114	0.107	0.114
11.08	0.121	0.112	0.126	0.112	0.11	0.115	0.11	0.113	0.11	0.107	0.108	0.111	0.118	0.119	0.118	0.121	0.113	0.112	0.11	0.112	0.109	0.104	0.106	0.115	0.123	0.117	0.116	0.118	0.11	0.117	0.109	0.115	0.106	0.11	0.107	0.121	0.112	0.116	0.119	0.121	0.112	0.11	0.11	0.112	0.112	0.109	0.114	0.111	0.114	0.115	0.12	0.12	0.116	0.113	0.111	0.112	0.118	0.112	0.11	0.113	0.113	0.119	0.118	0.12	0.114	0.113	0.112	0.11	0.109	0.109	0.11	0.11	0.11	0.119	0.116	0.122	0.113	0.113	0.111	0.107	0.114	0.109	0.107	0.107	0.112	0.118	0.116	0.124	0.114	0.117	0.111	0.114	0.115	0.114	0.108	0.114
11.18	0.121	0.112	0.126	0.112	0.11	0.115	0.11	0.113	0.11	0.107	0.108	0.111	0.117	0.119	0.118	0.12	0.113	0.112	0.11	0.112	0.109	0.104	0.105	0.115	0.123	0.117	0.116	0.118	0.11	0.116	0.11	0.115	0.107	0.111	0.107	0.121	0.112	0.116	0.119	0.12	0.112	0.11	0.11	0.115	0.112	0.108	0.114	0.111	0.114	0.115	0.119	0.119	0.116	0.113	0.111	0.112	0.119	0.112	0.11	0.113	0.112	0.119	0.117	0.12	0.114	0.113	0.112	0.11	0.109	0.109	0.11	0.11	0.109	0.119	0.116	0.122	0.112	0.112	0.111	0.107	0.114	0.11	0.107	0.106	0.112	0.118	0.116	0.124	0.114	0.117	0.111	0.114	0.115	0.114	0.107	0.114
11.28	0.12	0.112	0.126	0.112	0.11	0.115	0.11	0.113	0.11	0.107	0.108	0.111	0.117	0.119	0.118	0.12	0.113	0.112	0.11	0.112	0.109	0.104	0.105	0.115	0.123	0.117	0.116	0.118	0.11	0.116	0.11	0.114	0.107	0.111	0.108	0.121	0.112	0.116	0.119	0.12	0.112	0.11	0.11	0.11	0.112	0.109	0.114	0.111	0.114	0.115	0.119	0.119	0.116	0.113	0.111	0.113	0.12	0.113	0.11	0.113	0.113	0.119	0.117	0.12	0.114	0.113	0.112	0.11	0.11	0.11	0.11	0.11	0.11	0.119	0.116	0.122	0.113	0.113	0.111	0.107	0.115	0.109	0.108	0.107	0.112	0.118	0.116	0.124	0.114	0.117	0.111	0.114	0.115	0.114	0.107	0.114
11.38	0.121	0.112	0.126	0.112	0.11	0.115	0.11	0.113	0.11	0.107	0.108	0.111	0.117	0.119	0.118	0.12	0.113	0.112	0.11	0.112	0.109	0.104	0.105	0.115	0.123	0.117	0.116	0.118	0.111	0.116	0.109	0.115	0.106	0.112	0.107	0.122	0.112	0.116	0.119	0.12	0.112	0.11	0.109	0.111	0.111	0.109	0.115	0.112	0.114	0.115	0.119	0.119	0.116	0.113	0.111	0.113	0.119	0.113	0.11	0.113	0.113	0.119	0.118	0.12	0.114	0.113	0.112	0.11	0.11	0.11	0.11	0.11	0.11	0.118	0.116	0.122	0.112	0.112	0.111	0.107	0.115	0.11	0.107	0.107	0.112	0.118	0.116	0.124	0.114	0.117	0.11	0.114	0.115	0.115	0.108	0.114
11.48	0.12	0.112	0.126	0.112	0.11	0.115	0.11	0.113	0.11	0.107	0.108	0.111	0.117	0.118	0.118	0.12	0.113	0.112	0.11	0.112	0.109	0.104	0.105	0.115	0.123	0.117	0.116	0.117	0.11	0.116	0.109	0.115	0.107	0.111	0.108	0.121	0.112	0.116	0.119	0.12	0.112	0.11	0.11	0.11	0.112	0.108	0.115	0.111	0.114	0.115	0.119	0.119	0.116	0.113	0.11	0.113	0.119	0.113	0.11	0.114	0.112	0.119	0.117	0.12	0.114	0.113	0.112	0.11	0.11	0.11	0.11	0.11	0.109	0.118	0.116	0.122	0.112	0.112	0.111	0.107	0.115	0.109	0.107	0.106	0.112	0.118	0.116	0.124	0.114	0.117	0.111	0.114	0.114	0.114	0.108	0.114
11.58	0.12	0.112	0.126	0.112	0.11	0.115	0.11	0.113	0.11	0.107	0.108	0.111	0.117	0.118	0.117	0.12	0.113	0.112	0.11	0.112	0.109	0.104	0.105	0.115	0.123	0.117	0.116	0.118	0.11	0.116	0.11	0.114	0.107	0.112	0.107	0.122	0.112	0.116	0.118	0.12	0.112	0.11	0.109	0.11	0.112	0.109	0.114	0.111	0.114	0.115	0.119	0.119	0.116	0.113	0.111	0.112	0.119	0.114	0.11	0.114	0.112	0.119	0.117	0.119	0.114	0.113	0.112	0.11	0.111	0.11	0.111	0.11	0.11	0.118	0.115	0.122	0.112	0.112	0.111	0.107	0.115	0.11	0.107	0.106	0.113	0.118	0.116	0.124	0.114	0.117	0.11	0.114	0.114	0.114	0.107	0.114
11.68	0.12	0.112	0.126	0.112	0.11	0.115	0.11	0.113	0.11	0.107	0.108	0.111	0.117	0.118	0.117	0.12	0.113	0.112	0.11	0.112	0.109	0.104	0.105	0.114	0.123	0.117	0.116	0.117	0.11	0.116	0.109	0.116	0.106	0.111	0.107	0.121	0.112	0.116	0.118	0.12	0.113	0.109	0.113	0.11	0.112	0.11	0.114	0.112	0.114	0.115	0.119	0.119	0.116	0.113	0.11	0.112	0.121	0.114	0.11	0.114	0.112	0.118	0.117	0.119	0.114	0.113	0.112	0.11	0.111	0.11	0.111	0.111	0.11	0.118	0.115	0.122	0.112	0.112	0.111	0.107	0.114	0.109	0.107	0.107	0.112	0.118	0.116	0.124	0.114	0.117	0.11	0.114	0.114	0.114	0.108	0.114
11.78	0.12	0.112	0.126	0.112	0.109	0.115	0.11	0.112	0.11	0.107	0.108	0.111	0.117	0.118	0.118	0.12	0.113	0.112	0.11	0.112	0.109	0.104	0.105	0.114	0.123	0.117	0.116	0.117	0.11	0.116	0.109	0.114	0.107	0.111	0.107	0.121	0.112	0.116	0.118	0.121	0.112	0.109	0.11	0.11	0.112	0.109	0.114	0.111	0.113	0.115	0.119	0.119	0.116	0.113	0.11	0.112	0.12	0.114	0.111	0.114	0.112	0.118	0.117	0.119	0.114	0.112	0.112	0.11	0.111	0.111	0.111	0.111	0.109	0.118	0.115	0.121	0.112	0.112	0.111	0.107	0.115	0.11	0.107	0.107	0.112	0.118	0.116	0.124	0.114	0.117	0.11	0.113	0.114	0.114	0.108	0.114
11.88	0.12	0.112	0.126	0.112	0.109	0.115	0.11	0.113	0.11	0.107	0.108	0.111	0.117	0.118	0.117	0.12	0.113	0.112	0.11	0.112	0.109	0.104	0.105	0.114	0.123	0.117	0.116	0.117	0.11	0.116	0.109	0.116	0.106	0.111	0.108	0.122	0.112	0.116	0.118	0.12	0.112	0.109	0.109	0.11	0.111	0.108	0.113	0.112	0.113	0.115	0.119	0.119	0.116	0.113	0.11	0.112	0.121	0.114	0.111	0.114	0.112	0.118	0.117	0.119	0.114	0.112	0.111	0.11	0.111	0.111	0.111	0.111	0.109	0.118	0.115	0.121	0.112	0.112	0.111	0.107	0.114	0.109	0.107	0.106	0.112	0.118	0.116	0.124	0.114	0.116	0.11	0.113	0.114	0.114	0.107	0.114
11.98	0.12	0.112	0.126	0.112	0.109	0.115	0.11	0.113	0.11	0.107	0.108	0.111	0.117	0.118	0.117	0.12	0.113	0.112	0.11	0.112	0.109	0.104	0.105	0.114	0.123	0.117	0.116	0.118	0.11	0.116	0.109	0.114	0.106	0.111	0.107	0.122	0.112	0.116	0.119	0.12	0.112	0.11	0.112	0.111	0.112	0.109	0.113	0.112	0.114	0.115	0.119	0.119	0.115	0.112	0.111	0.112	0.12	0.114	0.111	0.114	0.112	0.118	0.117	0.119	0.114	0.112	0.112	0.11	0.111	0.111	0.111	0.111	0.11	0.118	0.115	0.122	0.112	0.112	0.111	0.107	0.114	0.11	0.107	0.107	0.112	0.118	0.116	0.124	0.114	0.116	0.11	0.113	0.114	0.114	0.108	0.114
12.08	0.12	0.112	0.126	0.112	0.109	0.115	0.11	0.112	0.11	0.107	0.108	0.111	0.117	0.118	0.117	0.12	0.113	0.112	0.11	0.112	0.109	0.104	0.105	0.114	0.123	0.117	0.116	0.117	0.11	0.116	0.112	0.114	0.106	0.111	0.108	0.122	0.112	0.116	0.119	0.12	0.112	0.109	0.109	0.109	0.111	0.109	0.113	0.112	0.114	0.115	0.119	0.119	0.115	0.112	0.11	0.112	0.12	0.114	0.111	0.114	0.112	0.118	0.117	0.119	0.114	0.112	0.111	0.11	0.111	0.111	0.112	0.111	0.11	0.118	0.115	0.121	0.112	0.112	0.111	0.107	0.114	0.11	0.107	0.107	0.112	0.118	0.116	0.124	0.114	0.116	0.11	0.114	0.114	0.114	0.108	0.114
12.18	0.12	0.112	0.126	0.112	0.11	0.115	0.11	0.113	0.11	0.107	0.108	0.111	0.117	0.118	0.118	0.12	0.113	0.112	0.11	0.112	0.109	0.104	0.105	0.114	0.123	0.117	0.116	0.118	0.11	0.116	0.109	0.114	0.106	0.111	0.108	0.122	0.112	0.116	0.118	0.119	0.112	0.11	0.109	0.112	0.111	0.109	0.113	0.113	0.114	0.115	0.119	0.119	0.115	0.112	0.11	0.112	0.121	0.114	0.111	0.115	0.112	0.118	0.117	0.119	0.114	0.112	0.111	0.11	0.112	0.111	0.112	0.112	0.109	0.118	0.115	0.122	0.112	0.112	0.111	0.107	0.114	0.109	0.107	0.107	0.112	0.118	0.116	0.124	0.114	0.116	0.11	0.113	0.114	0.114	0.108	0.114
12.28	0.12	0.112	0.126	0.112	0.109	0.115	0.11	0.112	0.11	0.107	0.108	0.111	0.117	0.118	0.117	0.12	0.113	0.112	0.11	0.112	0.109	0.104	0.105	0.114	0.123	0.117	0.116	0.117	0.109	0.116	0.109	0.113	0.107	0.111	0.108	0.122	0.112	0.116	0.118	0.119	0.112	0.109	0.109	0.109	0.112	0.11	0.113	0.112	0.113	0.115	0.118	0.118	0.115	0.112	0.11	0.112	0.121	0.115	0.112	0.115	0.112	0.118	0.117	0.12	0.114	0.112	0.111	0.11	0.112	0.111	0.112	0.112	0.109	0.118	0.115	0.121	0.112	0.112	0.111	0.107	0.114	0.11	0.107	0.106	0.112	0.117	0.116	0.124	0.114	0.116	0.11	0.113	0.114	0.114	0.108	0.114
12.38	0.12	0.112	0.126	0.112	0.109	0.115	0.11	0.112	0.11	0.107	0.108	0.111	0.117	0.118	0.117	0.12	0.113	0.112	0.11	0.112	0.109	0.104	0.105	0.114	0.123	0.117	0.116	0.117	0.11	0.116	0.111	0.113	0.107	0.11	0.107	0.123	0.112	0.116	0.119	0.12	0.112	0.109	0.109	0.11	0.112	0.109	0.114	0.112	0.114	0.115	0.118	0.118	0.115	0.112	0.11	0.112	0.121	0.115	0.112	0.115	0.112	0.118	0.117	0.119	0.114	0.113	0.111	0.11	0.112	0.112	0.112	0.112	0.11	0.118	0.115	0.121	0.112	0.112	0.111	0.107	0.115	0.11	0.108	0.107	0.112	0.117	0.117	0.124	0.114	0.116	0.11	0.113	0.115	0.114	0.108	0.115
12.48	0.12	0.112	0.125	0.112	0.109	0.115	0.11	0.112	0.11	0.107	0.108	0.111	0.117	0.118	0.117	0.12	0.113	0.112	0.11	0.112	0.109	0.104	0.105	0.114	0.123	0.117	0.117	0.118	0.11	0.115	0.109	0.115	0.107	0.11	0.107	0.123	0.112	0.116	0.118	0.12	0.112	0.109	0.109	0.111	0.111	0.108	0.113	0.111	0.114	0.115	0.118	0.118	0.115	0.112	0.11	0.112	0.121	0.115	0.112	0.115	0.112	0.118	0.117	0.119	0.114	0.112	0.111	0.109	0.113	0.112	0.112	0.112	0.109	0.118	0.115	0.121	0.112	0.112	0.111	0.107	0.114	0.11	0.107	0.107	0.112	0.117	0.116	0.124	0.114	0.116	0.11	0.113	0.114	0.114	0.107	0.114
12.58	0.12	0.112	0.126	0.112	0.109	0.115	0.11	0.112	0.11	0.107	0.108	0.111	0.117	0.118	0.117	0.12	0.113	0.112	0.11	0.112	0.109	0.104	0.105	0.114	0.123	0.117	0.116	0.118	0.11	0.116	0.112	0.116	0.106	0.111	0.107	0.124	0.112	0.116	0.119	0.119	0.112	0.109	0.11	0.109	0.111	0.109	0.114	0.112	0.113	0.114	0.118	0.118	0.115	0.112	0.11	0.112	0.121	0.116	0.112	0.116	0.112	0.118	0.117	0.119	0.114	0.112	0.112	0.109	0.114	0.112	0.113	0.113	0.11	0.118	0.115	0.121	0.112	0.112	0.111	0.106	0.114	0.109	0.108	0.107	0.112	0.117	0.116	0.124	0.114	0.116	0.11	0.113	0.114	0.114	0.108	0.114
12.68	0.12	0.112	0.126	0.112	0.109	0.114	0.11	0.112	0.11	0.107	0.108	0.111	0.117	0.118	0.118	0.12	0.113	0.112	0.11	0.112	0.109	0.104	0.105	0.114	0.123	0.117	0.116	0.117	0.11	0.116	0.109	0.113	0.107	0.111	0.108	0.123	0.112	0.116	0.119	0.119	0.112	0.11	0.109	0.109	0.112	0.109	0.114	0.113	0.113	0.114	0.118	0.118	0.115	0.112	0.11	0.112	0.121	0.116	0.113	0.116	0.112	0.118	0.117	0.119	0.114	0.112	0.111	0.109	0.114	0.112	0.113	0.113	0.11	0.118	0.115	0.121	0.112	0.112	0.111	0.106	0.114	0.109	0.107	0.107	0.112	0.117	0.116	0.124	0.114	0.116	0.11	0.113	0.114	0.114	0.108	0.114
12.78	0.12	0.112	0.125	0.112	0.109	0.114	0.11	0.112	0.109	0.107	0.108	0.111	0.117	0.117	0.117	0.119	0.113	0.112	0.11	0.111	0.109	0.104	0.105	0.113	0.123	0.117	0.116	0.117	0.11	0.115	0.108	0.114	0.107	0.111	0.107	0.122	0.112	0.116	0.118	0.119	0.112	0.109	0.109	0.109	0.111	0.109	0.115	0.112	0.113	0.114	0.118	0.118	0.115	0.112	0.11	0.112	0.122	0.116	0.113	0.116	0.112	0.118	0.117	0.118	0.114	0.112	0.111	0.11	0.114	0.113	0.114	0.113	0.109	0.118	0.114	0.121	0.112	0.112	0.111	0.106	0.114	0.11	0.107	0.107	0.112	0.117	0.116	0.124	0.114	0.117	0.11	0.113	0.114	0.114	0.108	0.114
12.88	0.12	0.112	0.125	0.112	0.109	0.114	0.11	0.112	0.109	0.107	0.108	0.111	0.117	0.118	0.117	0.12	0.113	0.112	0.11	0.112	0.109	0.104	0.105	0.113	0.123	0.117	0.116	0.118	0.11	0.115	0.109	0.114	0.107	0.11	0.107	0.122	0.112	0.116	0.118	0.119	0.112	0.11	0.109	0.113	0.112	0.109	0.114	0.113	0.114	0.114	0.118	0.118	0.115	0.112	0.11	0.112	0.122	0.117	0.113	0.118	0.112	0.118	0.117	0.119	0.114	0.112	0.111	0.11	0.115	0.113	0.114	0.114	0.11	0.118	0.115	0.121	0.112	0.112	0.111	0.107	0.114	0.11	0.107	0.107	0.112	0.117	0.116	0.124	0.114	0.116	0.11	0.113	0.115	0.114	0.108	0.115
12.98	0.12	0.112	0.125	0.112	0.109	0.114	0.11	0.112	0.109	0.107	0.108	0.111	0.117	0.117	0.117	0.119	0.113	0.112	0.11	0.111	0.109	0.104	0.105	0.113	0.123	0.116	0.116	0.117	0.11	0.116	0.109	0.115	0.106	0.111	0.108	0.124	0.112	0.115	0.118	0.119	0.112	0.109	0.111	0.11	0.111	0.109	0.114	0.112	0.113	0.114	0.118	0.118	0.115	0.112	0.11	0.112	0.122	0.117	0.114	0.117	0.112	0.118	0.117	0.118	0.114	0.112	0.111	0.109	0.115	0.114	0.114	0.114	0.109	0.118	0.114	0.121	0.112	0.112	0.111	0.106	0.114	0.11	0.107	0.107	0.112	0.117	0.116	0.123	0.114	0.116	0.11	0.113	0.114	0.115	0.108	0.114
13.08	0.12	0.112	0.126	0.112	0.109	0.114	0.11	0.112	0.109	0.107	0.108	0.111	0.117	0.117	0.117	0.119	0.113	0.112	0.11	0.111	0.109	0.104	0.105	0.113	0.123	0.116	0.116	0.117	0.109	0.115	0.108	0.116	0.107	0.11	0.108	0.123	0.112	0.115	0.118	0.119	0.112	0.11	0.109	0.109	0.111	0.108	0.114	0.113	0.113	0.114	0.118	0.118	0.115	0.112	0.11	0.112	0.123	0.117	0.114	0.117	0.112	0.118	0.117	0.118	0.114	0.112	0.111	0.109	0.115	0.114	0.114	0.114	0.11	0.118	0.114	0.121	0.112	0.112	0.111	0.107	0.114	0.11	0.107	0.107	0.112	0.117	0.116	0.123	0.114	0.115	0.11	0.113	0.114	0.114	0.108	0.114
13.18	0.12	0.112	0.125	0.112	0.109	0.114	0.11	0.112	0.109	0.107	0.108	0.111	0.117	0.117	0.117	0.12	0.113	0.112	0.11	0.112	0.109	0.104	0.105	0.113	0.123	0.117	0.116	0.117	0.109	0.116	0.109	0.114	0.107	0.111	0.108	0.123	0.112	0.116	0.118	0.119	0.112	0.109	0.11	0.109	0.111	0.109	0.12	0.112	0.114	0.114	0.118	0.118	0.115	0.112	0.11	0.112	0.124	0.118	0.115	0.118	0.112	0.118	0.117	0.118	0.114	0.112	0.111	0.11	0.116	0.114	0.115	0.115	0.11	0.118	0.114	0.121	0.112	0.112	0.111	0.107	0.114	0.11	0.107	0.107	0.112	0.117	0.116	0.124	0.114	0.116	0.111	0.113	0.115	0.115	0.108	0.115
13.28	0.12	0.111	0.125	0.112	0.109	0.114	0.11	0.112	0.109	0.107	0.108	0.111	0.117	0.117	0.117	0.119	0.113	0.111	0.11	0.111	0.108	0.104	0.105	0.113	0.123	0.116	0.116	0.117	0.11	0.117	0.108	0.113	0.107	0.11	0.109	0.123	0.111	0.115	0.118	0.119	0.112	0.109	0.116	0.109	0.112	0.109	0.114	0.112	0.113	0.114	0.118	0.118	0.115	0.112	0.11	0.112	0.123	0.118	0.114	0.118	0.112	0.117	0.117	0.118	0.113	0.112	0.111	0.11	0.116	0.114	0.115	0.115	0.109	0.118	0.114	0.12	0.112	0.112	0.111	0.107	0.114	0.11	0.108	0.107	0.112	0.117	0.115	0.123	0.113	0.116	0.11	0.113	0.115	0.115	0.109	0.115
13.38	0.12	0.112	0.125	0.112	0.109	0.114	0.11	0.112	0.109	0.107	0.108	0.111	0.117	0.117	0.117	0.119	0.113	0.112	0.11	0.111	0.109	0.104	0.105	0.113	0.123	0.116	0.116	0.117	0.11	0.115	0.108	0.114	0.106	0.11	0.108	0.126	0.112	0.115	0.119	0.119	0.111	0.109	0.111	0.11	0.112	0.109	0.114	0.112	0.113	0.114	0.118	0.118	0.115	0.112	0.11	0.112	0.124	0.118	0.115	0.119	0.112	0.118	0.117	0.118	0.114	0.112	0.111	0.109	0.116	0.115	0.115	0.115	0.109	0.118	0.114	0.121	0.112	0.112	0.111	0.106	0.114	0.11	0.108	0.107	0.112	0.117	0.116	0.123	0.114	0.115	0.11	0.113	0.115	0.115	0.108	0.114
13.48	0.12	0.112	0.125	0.112	0.109	0.114	0.11	0.112	0.109	0.107	0.108	0.111	0.117	0.117	0.117	0.12	0.113	0.112	0.11	0.111	0.109	0.104	0.105	0.113	0.123	0.116	0.116	0.117	0.109	0.115	0.109	0.115	0.106	0.111	0.107	0.124	0.112	0.115	0.118	0.119	0.112	0.109	0.114	0.112	0.111	0.109	0.114	0.112	0.113	0.114	0.118	0.118	0.115	0.112	0.11	0.112	0.124	0.118	0.115	0.119	0.112	0.118	0.117	0.118	0.114	0.112	0.111	0.109	0.117	0.115	0.116	0.116	0.11	0.118	0.114	0.12	0.112	0.112	0.111	0.107	0.115	0.11	0.108	0.108	0.112	0.117	0.115	0.123	0.114	0.115	0.11	0.113	0.115	0.115	0.108	0.115
13.58	0.12	0.111	0.125	0.112	0.109	0.114	0.11	0.112	0.109	0.107	0.108	0.111	0.116	0.117	0.117	0.119	0.113	0.111	0.109	0.111	0.108	0.104	0.105	0.113	0.123	0.116	0.116	0.117	0.11	0.114	0.11	0.112	0.107	0.111	0.107	0.125	0.112	0.115	0.118	0.119	0.111	0.109	0.109	0.109	0.111	0.109	0.114	0.112	0.113	0.114	0.118	0.119	0.115	0.112	0.11	0.112	0.124	0.119	0.115	0.12	0.112	0.117	0.117	0.118	0.113	0.112	0.111	0.109	0.117	0.116	0.116	0.116	0.11	0.117	0.114	0.12	0.112	0.112	0.111	0.106	0.114	0.11	0.108	0.107	0.112	0.117	0.115	0.123	0.113	0.115	0.11	0.113	0.115	0.114	0.108	0.115
13.68	0.12	0.112	0.125	0.112	0.109	0.114	0.11	0.112	0.109	0.107	0.108	0.111	0.117	0.117	0.117	0.119	0.113	0.112	0.11	0.111	0.109	0.104	0.105	0.113	0.123	0.116	0.116	0.117	0.11	0.115	0.108	0.113	0.107	0.111	0.107	0.126	0.112	0.115	0.118	0.119	0.111	0.109	0.109	0.109	0.112	0.11	0.114	0.113	0.114	0.114	0.118	0.118	0.115	0.112	0.11	0.111	0.125	0.119	0.116	0.12	0.112	0.117	0.117	0.118	0.114	0.112	0.111	0.109	0.118	0.116	0.117	0.117	0.11	0.118	0.114	0.12	0.112	0.112	0.111	0.107	0.114	0.11	0.108	0.108	0.112	0.117	0.115	0.123	0.113	0.115	0.11	0.113	0.115	0.115	0.109	0.115
13.78	0.12	0.112	0.125	0.112	0.109	0.114	0.11	0.112	0.109	0.107	0.108	0.111	0.117	0.117	0.118	0.119	0.113	0.111	0.11	0.111	0.108	0.104	0.105	0.113	0.123	0.116	0.116	0.117	0.109	0.115	0.11	0.113	0.107	0.11	0.108	0.126	0.112	0.115	0.118	0.119	0.112	0.109	0.109	0.11	0.112	0.109	0.117	0.112	0.113	0.114	0.118	0.118	0.115	0.111	0.11	0.111	0.126	0.12	0.116	0.12	0.112	0.117	0.117	0.118	0.113	0.112	0.111	0.11	0.119	0.116	0.117	0.117	0.109	0.117	0.114	0.12	0.112	0.112	0.11	0.106	0.115	0.11	0.108	0.108	0.112	0.117	0.115	0.123	0.113	0.115	0.11	0.113	0.115	0.114	0.108	0.114
13.88	0.12	0.112	0.125	0.112	0.109	0.114	0.11	0.112	0.109	0.107	0.108	0.111	0.116	0.117	0.118	0.119	0.113	0.111	0.109	0.111	0.108	0.104	0.105	0.113	0.123	0.116	0.116	0.117	0.11	0.115	0.109	0.116	0.107	0.111	0.108	0.126	0.112	0.115	0.118	0.119	0.111	0.108	0.109	0.109	0.112	0.109	0.114	0.117	0.113	0.114	0.118	0.117	0.115	0.112	0.11	0.111	0.126	0.12	0.117	0.121	0.112	0.117	0.116	0.118	0.113	0.112	0.111	0.109	0.119	0.117	0.118	0.117	0.109	0.117	0.114	0.12	0.112	0.112	0.111	0.107	0.114	0.11	0.108	0.108	0.112	0.117	0.115	0.124	0.113	0.115	0.11	0.113	0.115	0.115	0.108	0.115
13.98	0.12	0.111	0.124	0.112	0.109	0.114	0.11	0.112	0.109	0.107	0.108	0.111	0.116	0.117	0.118	0.119	0.112	0.111	0.109	0.111	0.108	0.104	0.105	0.113	0.122	0.116	0.116	0.117	0.11	0.115	0.109	0.113	0.107	0.111	0.109	0.125	0.112	0.115	0.118	0.119	0.111	0.109	0.11	0.109	0.111	0.109	0.114	0.112	0.113	0.114	0.118	0.117	0.115	0.111	0.11	0.111	0.126	0.121	0.117	0.121	0.112	0.117	0.116	0.118	0.113	0.112	0.111	0.109	0.12	0.117	0.118	0.117	0.109	0.117	0.114	0.12	0.112	0.112	0.11	0.106	0.114	0.111	0.108	0.108	0.112	0.117	0.115	0.123	0.113	0.115	0.11	0.112	0.115	0.115	0.108	0.115
14.08	0.12	0.111	0.124	0.112	0.109	0.114	0.11	0.112	0.109	0.107	0.108	0.111	0.116	0.117	0.117	0.119	0.112	0.111	0.109	0.111	0.108	0.104	0.105	0.113	0.122	0.116	0.116	0.117	0.109	0.114	0.109	0.112	0.108	0.111	0.108	0.125	0.111	0.115	0.118	0.119	0.111	0.108	0.11	0.111	0.112	0.11	0.114	0.113	0.113	0.114	0.118	0.117	0.115	0.111	0.109	0.111	0.126	0.121	0.117	0.121	0.112	0.117	0.116	0.118	0.113	0.112	0.113	0.11	0.12	0.117	0.118	0.118	0.109	0.117	0.114	0.12	0.112	0.111	0.111	0.106	0.114	0.11	0.107	0.107	0.112	0.117	0.115	0.123	0.113	0.115	0.11	0.113	0.115	0.115	0.108	0.115
14.18	0.12	0.111	0.124	0.112	0.109	0.114	0.11	0.112	0.109	0.107	0.108	0.111	0.116	0.117	0.117	0.119	0.112	0.111	0.109	0.111	0.108	0.104	0.105	0.113	0.122	0.116	0.116	0.117	0.109	0.115	0.111	0.115	0.107	0.112	0.108	0.125	0.111	0.115	0.118	0.119	0.111	0.11	0.11	0.108	0.112	0.111	0.115	0.113	0.113	0.114	0.118	0.117	0.115	0.111	0.11	0.111	0.127	0.122	0.118	0.122	0.112	0.117	0.116	0.118	0.113	0.112	0.111	0.109	0.12	0.118	0.119	0.119	0.109	0.117	0.114	0.12	0.112	0.112	0.11	0.106	0.115	0.11	0.108	0.108	0.112	0.117	0.115	0.123	0.113	0.115	0.11	0.112	0.114	0.115	0.108	0.115
14.28	0.12	0.111	0.124	0.112	0.109	0.114	0.11	0.112	0.109	0.107	0.108	0.111	0.116	0.117	0.117	0.119	0.112	0.111	0.109	0.111	0.108	0.104	0.105	0.113	0.122	0.116	0.116	0.117	0.11	0.114	0.11	0.113	0.107	0.111	0.108	0.129	0.111	0.115	0.118	0.119	0.111	0.108	0.108	0.11	0.112	0.11	0.114	0.115	0.113	0.114	0.118	0.117	0.115	0.111	0.11	0.111	0.127	0.122	0.118	0.122	0.112	0.117	0.116	0.118	0.113	0.111	0.111	0.109	0.122	0.119	0.119	0.119	0.11	0.117	0.114	0.121	0.112	0.112	0.11	0.106	0.115	0.11	0.108	0.108	0.112	0.117	0.115	0.123	0.113	0.115	0.11	0.113	0.115	0.115	0.109	0.115
14.38	0.12	0.111	0.124	0.112	0.109	0.114	0.11	0.112	0.109	0.107	0.108	0.111	0.116	0.117	0.117	0.119	0.112	0.111	0.109	0.111	0.108	0.104	0.105	0.113	0.122	0.116	0.116	0.117	0.11	0.115	0.108	0.112	0.108	0.111	0.108	0.125	0.112	0.115	0.118	0.119	0.112	0.109	0.109	0.108	0.112	0.109	0.116	0.113	0.113	0.114	0.118	0.117	0.115	0.111	0.11	0.111	0.129	0.123	0.119	0.123	0.112	0.117	0.116	0.118	0.113	0.112	0.111	0.109	0.122	0.119	0.12	0.12	0.109	0.117	0.114	0.119	0.112	0.112	0.11	0.108	0.114	0.11	0.108	0.108	0.112	0.117	0.115	0.123	0.113	0.115	0.11	0.113	0.115	0.115	0.109	0.115
14.48	0.12	0.111	0.124	0.113	0.109	0.114	0.11	0.112	0.109	0.107	0.108	0.11	0.116	0.117	0.117	0.119	0.112	0.111	0.109	0.111	0.108	0.104	0.105	0.113	0.122	0.115	0.116	0.117	0.11	0.114	0.108	0.112	0.107	0.111	0.108	0.127	0.111	0.115	0.118	0.118	0.111	0.109	0.109	0.108	0.113	0.109	0.114	0.113	0.113	0.114	0.117	0.117	0.115	0.111	0.109	0.111	0.129	0.123	0.119	0.123	0.112	0.117	0.119	0.117	0.113	0.111	0.111	0.109	0.123	0.12	0.12	0.12	0.109	0.117	0.114	0.119	0.111	0.111	0.11	0.106	0.115	0.11	0.108	0.108	0.112	0.117	0.115	0.123	0.113	0.115	0.11	0.112	0.115	0.115	0.108	0.116
14.58	0.12	0.111	0.125	0.112	0.109	0.114	0.11	0.112	0.109	0.107	0.108	0.111	0.116	0.117	0.117	0.119	0.112	0.111	0.109	0.111	0.108	0.104	0.105	0.113	0.122	0.116	0.116	0.119	0.11	0.114	0.108	0.115	0.108	0.111	0.113	0.126	0.111	0.115	0.118	0.119	0.111	0.109	0.109	0.109	0.112	0.11	0.114	0.114	0.113	0.114	0.118	0.117	0.115	0.111	0.11	0.111	0.129	0.124	0.12	0.124	0.112	0.117	0.116	0.117	0.113	0.111	0.111	0.109	0.124	0.12	0.121	0.121	0.11	0.117	0.114	0.119	0.112	0.112	0.11	0.106	0.114	0.11	0.108	0.108	0.112	0.117	0.115	0.123	0.113	0.115	0.11	0.113	0.115	0.115	0.109	0.115
14.68	0.12	0.111	0.124	0.112	0.109	0.114	0.11	0.112	0.109	0.107	0.108	0.11	0.116	0.117	0.118	0.119	0.112	0.111	0.109	0.111	0.108	0.104	0.105	0.113	0.122	0.116	0.116	0.117	0.11	0.114	0.11	0.112	0.109	0.111	0.108	0.126	0.111	0.115	0.118	0.119	0.111	0.11	0.11	0.111	0.112	0.109	0.114	0.113	0.113	0.114	0.118	0.117	0.115	0.111	0.11	0.111	0.13	0.124	0.12	0.125	0.112	0.117	0.116	0.117	0.113	0.112	0.111	0.109	0.124	0.121	0.122	0.121	0.11	0.117	0.114	0.119	0.112	0.111	0.11	0.106	0.115	0.111	0.108	0.109	0.112	0.117	0.115	0.123	0.113	0.115	0.11	0.113	0.115	0.115	0.109	0.115
14.78	0.12	0.111	0.124	0.112	0.109	0.114	0.11	0.112	0.109	0.106	0.108	0.11	0.116	0.116	0.117	0.119	0.112	0.111	0.109	0.111	0.108	0.104	0.105	0.113	0.122	0.116	0.117	0.117	0.109	0.114	0.109	0.112	0.108	0.111	0.109	0.126	0.111	0.115	0.118	0.119	0.111	0.109	0.11	0.109	0.114	0.109	0.114	0.114	0.113	0.114	0.118	0.117	0.114	0.111	0.109	0.111	0.13	0.125	0.121	0.126	0.112	0.117	0.116	0.118	0.113	0.111	0.111	0.109	0.125	0.122	0.122	0.122	0.109	0.117	0.114	0.119	0.111	0.112	0.11	0.106	0.115	0.111	0.108	0.108	0.112	0.117	0.115	0.123	0.113	0.115	0.11	0.113	0.115	0.115	0.109	0.115
14.88	0.12	0.111	0.124	0.112	0.109	0.113	0.11	0.112	0.109	0.107	0.108	0.11	0.116	0.116	0.117	0.119	0.112	0.111	0.109	0.111	0.108	0.104	0.105	0.113	0.122	0.115	0.116	0.117	0.11	0.114	0.108	0.112	0.109	0.112	0.108	0.126	0.111	0.115	0.119	0.119	0.111	0.108	0.109	0.108	0.113	0.11	0.114	0.113	0.113	0.114	0.118	0.117	0.114	0.111	0.109	0.111	0.131	0.126	0.121	0.126	0.112	0.117	0.116	0.117	0.113	0.111	0.11	0.11	0.126	0.122	0.123	0.122	0.11	0.117	0.113	0.119	0.111	0.111	0.11	0.107	0.115	0.111	0.108	0.108	0.112	0.117	0.115	0.122	0.113	0.115	0.11	0.112	0.115	0.115	0.109	0.115
14.98	0.12	0.111	0.124	0.112	0.109	0.113	0.11	0.112	0.109	0.106	0.108	0.11	0.116	0.116	0.117	0.119	0.112	0.111	0.109	0.111	0.108	0.104	0.105	0.113	0.122	0.115	0.116	0.117	0.109	0.114	0.109	0.114	0.108	0.112	0.108	0.127	0.111	0.115	0.119	0.119	0.111	0.109	0.108	0.108	0.112	0.109	0.114	0.115	0.113	0.114	0.118	0.117	0.114	0.111	0.109	0.111	0.132	0.126	0.122	0.126	0.112	0.117	0.116	0.118	0.113	0.111	0.111	0.109	0.127	0.122	0.123	0.123	0.109	0.117	0.114	0.119	0.111	0.111	0.11	0.106	0.115	0.111	0.108	0.108	0.112	0.117	0.115	0.122	0.113	0.115	0.11	0.112	0.115	0.115	0.109	0.116
15.08	0.12	0.111	0.124	0.112	0.109	0.113	0.11	0.112	0.109	0.106	0.108	0.11	0.116	0.116	0.118	0.119	0.112	0.111	0.11	0.111	0.108	0.104	0.105	0.113	0.122	0.115	0.116	0.117	0.11	0.115	0.108	0.112	0.108	0.112	0.109	0.127	0.111	0.115	0.118	0.119	0.111	0.109	0.111	0.111	0.114	0.111	0.115	0.114	0.113	0.114	0.118	0.117	0.114	0.111	0.109	0.111	0.133	0.127	0.123	0.127	0.112	0.117	0.116	0.117	0.113	0.111	0.111	0.109	0.129	0.124	0.124	0.124	0.11	0.117	0.114	0.119	0.111	0.111	0.11	0.106	0.115	0.111	0.109	0.108	0.112	0.117	0.115	0.122	0.113	0.115	0.11	0.112	0.115	0.116	0.109	0.116
15.18	0.12	0.111	0.124	0.112	0.109	0.113	0.11	0.112	0.109	0.107	0.108	0.11	0.116	0.116	0.117	0.119	0.112	0.111	0.109	0.111	0.108	0.104	0.105	0.113	0.122	0.115	0.116	0.117	0.109	0.114	0.109	0.114	0.108	0.111	0.111	0.129	0.111	0.115	0.119	0.119	0.111	0.109	0.109	0.108	0.114	0.111	0.114	0.114	0.113	0.114	0.118	0.117	0.114	0.111	0.109	0.11	0.133	0.128	0.123	0.128	0.112	0.117	0.116	0.117	0.113	0.111	0.111	0.109	0.129	0.124	0.125	0.125	0.11	0.117	0.113	0.119	0.111	0.111	0.11	0.106	0.115	0.111	0.108	0.108	0.112	0.117	0.115	0.122	0.113	0.115	0.109	0.112	0.116	0.116	0.109	0.116
15.28	0.12	0.111	0.123	0.112	0.108	0.113	0.11	0.112	0.109	0.106	0.108	0.11	0.116	0.116	0.117	0.119	0.112	0.111	0.109	0.111	0.108	0.104	0.105	0.113	0.122	0.115	0.116	0.117	0.109	0.114	0.108	0.112	0.109	0.112	0.109	0.131	0.111	0.114	0.119	0.119	0.111	0.109	0.108	0.108	0.113	0.112	0.116	0.114	0.113	0.114	0.119	0.117	0.114	0.111	0.109	0.11	0.133	0.128	0.124	0.128	0.112	0.116	0.116	0.117	0.113	0.111	0.11	0.109	0.13	0.124	0.125	0.126	0.109	0.117	0.113	0.119	0.111	0.111	0.11	0.106	0.115	0.111	0.109	0.108	0.112	0.117	0.115	0.122	0.113	0.115	0.109	0.112	0.115	0.116	0.109	0.116
15.38	0.12	0.111	0.124	0.112	0.109	0.113	0.11	0.112	0.109	0.107	0.108	0.11	0.116	0.116	0.118	0.119	0.112	0.111	0.109	0.111	0.108	0.104	0.105	0.112	0.122	0.115	0.116	0.117	0.109	0.114	0.109	0.112	0.109	0.112	0.108	0.128	0.111	0.114	0.118	0.119	0.111	0.108	0.109	0.109	0.114	0.111	0.114	0.114	0.113	0.114	0.118	0.117	0.114	0.111	0.109	0.11	0.135	0.129	0.125	0.129	0.112	0.117	0.116	0.117	0.113	0.111	0.11	0.109	0.131	0.126	0.126	0.126	0.109	0.117	0.113	0.119	0.111	0.111	0.11	0.106	0.115	0.111	0.108	0.109	0.112	0.117	0.115	0.122	0.113	0.115	0.109	0.112	0.115	0.115	0.11	0.116
15.48	0.12	0.111	0.123	0.112	0.109	0.113	0.11	0.112	0.109	0.106	0.108	0.11	0.116	0.116	0.118	0.119	0.112	0.111	0.109	0.111	0.108	0.104	0.105	0.113	0.122	0.115	0.116	0.117	0.109	0.114	0.108	0.112	0.108	0.111	0.111	0.128	0.111	0.115	0.119	0.119	0.111	0.109	0.11	0.108	0.117	0.11	0.116	0.115	0.113	0.114	0.118	0.117	0.114	0.111	0.11	0.11	0.135	0.131	0.125	0.13	0.112	0.116	0.116	0.117	0.113	0.111	0.11	0.109	0.132	0.126	0.127	0.127	0.109	0.117	0.113	0.119	0.111	0.111	0.11	0.107	0.115	0.111	0.109	0.109	0.112	0.117	0.115	0.122	0.113	0.115	0.11	0.112	0.116	0.116	0.11	0.116
15.58	0.12	0.111	0.123	0.112	0.109	0.113	0.11	0.112	0.109	0.107	0.108	0.11	0.116	0.116	0.117	0.119	0.112	0.111	0.109	0.111	0.108	0.104	0.105	0.113	0.122	0.115	0.116	0.117	0.11	0.114	0.111	0.112	0.109	0.112	0.109	0.128	0.111	0.114	0.119	0.119	0.111	0.109	0.109	0.108	0.112	0.109	0.114	0.114	0.113	0.114	0.118	0.117	0.114	0.111	0.109	0.11	0.136	0.131	0.126	0.13	0.112	0.117	0.116	0.117	0.113	0.111	0.11	0.109	0.132	0.127	0.128	0.128	0.109	0.117	0.113	0.119	0.111	0.111	0.11	0.106	0.115	0.112	0.11	0.109	0.112	0.117	0.115	0.122	0.113	0.115	0.11	0.112	0.116	0.116	0.11	0.116
15.68	0.12	0.111	0.123	0.112	0.109	0.113	0.11	0.112	0.109	0.106	0.108	0.11	0.116	0.116	0.118	0.119	0.112	0.111	0.109	0.111	0.108	0.104	0.105	0.112	0.122	0.115	0.116	0.117	0.109	0.114	0.11	0.112	0.108	0.112	0.109	0.127	0.111	0.114	0.118	0.119	0.111	0.108	0.111	0.108	0.113	0.11	0.115	0.114	0.113	0.114	0.118	0.116	0.114	0.111	0.109	0.11	0.137	0.132	0.127	0.132	0.112	0.116	0.116	0.117	0.113	0.111	0.11	0.109	0.134	0.128	0.129	0.129	0.11	0.117	0.113	0.119	0.111	0.111	0.11	0.107	0.115	0.111	0.109	0.11	0.112	0.117	0.115	0.122	0.113	0.115	0.11	0.112	0.116	0.116	0.11	0.116
15.78	0.12	0.111	0.123	0.112	0.108	0.113	0.11	0.112	0.108	0.106	0.108	0.11	0.116	0.116	0.117	0.119	0.112	0.111	0.109	0.111	0.108	0.104	0.105	0.112	0.122	0.115	0.116	0.117	0.109	0.114	0.11	0.111	0.108	0.113	0.11	0.128	0.111	0.114	0.118	0.119	0.111	0.108	0.108	0.108	0.115	0.113	0.115	0.115	0.113	0.114	0.117	0.116	0.114	0.111	0.109	0.11	0.138	0.134	0.128	0.133	0.112	0.116	0.116	0.117	0.113	0.111	0.11	0.108	0.136	0.13	0.13	0.13	0.109	0.117	0.113	0.119	0.111	0.111	0.109	0.106	0.116	0.112	0.109	0.108	0.112	0.117	0.115	0.122	0.113	0.114	0.109	0.112	0.116	0.116	0.11	0.117
15.88	0.12	0.111	0.123	0.112	0.108	0.113	0.11	0.111	0.108	0.106	0.108	0.11	0.116	0.116	0.118	0.119	0.112	0.111	0.109	0.111	0.107	0.104	0.105	0.112	0.122	0.115	0.116	0.117	0.109	0.114	0.108	0.115	0.109	0.112	0.108	0.129	0.111	0.114	0.118	0.119	0.112	0.108	0.108	0.108	0.112	0.11	0.114	0.115	0.113	0.114	0.117	0.117	0.114	0.111	0.109	0.11	0.139	0.134	0.129	0.134	0.112	0.116	0.116	0.117	0.113	0.111	0.11	0.108	0.137	0.13	0.131	0.131	0.109	0.117	0.113	0.119	0.111	0.111	0.11	0.106	0.116	0.111	0.11	0.109	0.112	0.117	0.115	0.122	0.113	0.114	0.109	0.112	0.116	0.116	0.11	0.117
15.98	0.12	0.111	0.123	0.112	0.108	0.113	0.11	0.112	0.108	0.107	0.108	0.11	0.116	0.116	0.117	0.119	0.112	0.111	0.109	0.111	0.108	0.104	0.105	0.112	0.122	0.115	0.116	0.117	0.11	0.114	0.108	0.111	0.111	0.112	0.11	0.129	0.111	0.114	0.119	0.119	0.111	0.108	0.108	0.108	0.113	0.111	0.116	0.114	0.113	0.113	0.118	0.116	0.114	0.111	0.109	0.11	0.14	0.135	0.131	0.135	0.111	0.116	0.116	0.117	0.113	0.111	0.11	0.108	0.139	0.131	0.132	0.132	0.109	0.117	0.113	0.119	0.111	0.111	0.109	0.108	0.116	0.112	0.11	0.109	0.112	0.117	0.115	0.122	0.113	0.114	0.109	0.112	0.116	0.116	0.11	0.117
16.08	0.12	0.111	0.123	0.112	0.108	0.113	0.109	0.111	0.108	0.106	0.108	0.11	0.116	0.116	0.118	0.119	0.112	0.11	0.109	0.111	0.108	0.104	0.105	0.112	0.122	0.115	0.116	0.118	0.109	0.114	0.109	0.113	0.108	0.113	0.109	0.129	0.111	0.114	0.119	0.119	0.111	0.108	0.111	0.108	0.113	0.111	0.115	0.116	0.113	0.113	0.118	0.116	0.114	0.11	0.11	0.11	0.141	0.137	0.131	0.136	0.111	0.116	0.116	0.117	0.113	0.111	0.11	0.109	0.14	0.133	0.133	0.133	0.109	0.117	0.113	0.119	0.111	0.111	0.109	0.106	0.115	0.112	0.11	0.11	0.112	0.117	0.115	0.121	0.113	0.114	0.11	0.112	0.116	0.116	0.11	0.116
16.18	0.12	0.111	0.123	0.112	0.108	0.113	0.11	0.111	0.108	0.106	0.108	0.11	0.116	0.116	0.118	0.119	0.112	0.11	0.109	0.111	0.108	0.104	0.105	0.112	0.122	0.115	0.116	0.117	0.109	0.115	0.108	0.112	0.109	0.114	0.109	0.13	0.111	0.114	0.119	0.119	0.111	0.109	0.108	0.108	0.113	0.111	0.117	0.115	0.113	0.113	0.118	0.116	0.114	0.111	0.11	0.11	0.143	0.139	0.132	0.137	0.112	0.116	0.116	0.117	0.113	0.111	0.11	0.108	0.143	0.134	0.134	0.134	0.109	0.117	0.113	0.119	0.113	0.111	0.11	0.106	0.116	0.113	0.111	0.11	0.112	0.117	0.115	0.121	0.113	0.114	0.109	0.112	0.116	0.117	0.111	0.117
16.28	0.12	0.111	0.123	0.112	0.108	0.113	0.109	0.111	0.108	0.106	0.108	0.11	0.115	0.116	0.117	0.119	0.112	0.11	0.109	0.111	0.107	0.104	0.105	0.112	0.122	0.115	0.116	0.117	0.109	0.114	0.11	0.112	0.108	0.113	0.11	0.129	0.111	0.114	0.119	0.119	0.111	0.109	0.108	0.107	0.113	0.112	0.115	0.115	0.113	0.113	0.118	0.116	0.114	0.111	0.11	0.11	0.144	0.14	0.134	0.138	0.111	0.116	0.116	0.116	0.113	0.111	0.11	0.108	0.142	0.136	0.135	0.135	0.109	0.117	0.113	0.119	0.111	0.111	0.109	0.107	0.116	0.113	0.11	0.11	0.112	0.117	0.115	0.122	0.113	0.114	0.109	0.112	0.116	0.116	0.111	0.117
16.38	0.12	0.111	0.123	0.112	0.108	0.113	0.11	0.111	0.108	0.106	0.108	0.11	0.115	0.116	0.118	0.119	0.112	0.11	0.109	0.111	0.108	0.104	0.105	0.112	0.122	0.115	0.116	0.117	0.109	0.113	0.11	0.112	0.109	0.112	0.11	0.13	0.111	0.114	0.119	0.119	0.111	0.108	0.108	0.107	0.113	0.111	0.117	0.115	0.113	0.113	0.118	0.116	0.114	0.11	0.109	0.11	0.145	0.14	0.135	0.139	0.111	0.116	0.116	0.116	0.113	0.111	0.11	0.108	0.144	0.136	0.136	0.137	0.109	0.117	0.113	0.119	0.111	0.111	0.109	0.106	0.116	0.113	0.11	0.11	0.112	0.117	0.115	0.121	0.113	0.114	0.109	0.112	0.115	0.117	0.111	0.117
16.48	0.12	0.111	0.123	0.112	0.108	0.113	0.109	0.111	0.108	0.106	0.108	0.11	0.115	0.116	0.118	0.119	0.112	0.11	0.109	0.111	0.108	0.104	0.105	0.112	0.122	0.115	0.117	0.117	0.109	0.114	0.108	0.112	0.109	0.113	0.112	0.131	0.111	0.114	0.12	0.119	0.111	0.108	0.113	0.107	0.113	0.113	0.117	0.115	0.113	0.113	0.118	0.116	0.114	0.111	0.109	0.11	0.146	0.142	0.136	0.141	0.112	0.116	0.116	0.117	0.113	0.111	0.11	0.108	0.146	0.137	0.138	0.138	0.109	0.117	0.113	0.119	0.111	0.111	0.109	0.107	0.116	0.113	0.111	0.11	0.112	0.117	0.115	0.122	0.113	0.114	0.109	0.112	0.116	0.117	0.11	0.118
16.58	0.12	0.111	0.123	0.112	0.108	0.113	0.109	0.111	0.108	0.106	0.108	0.11	0.115	0.116	0.117	0.119	0.112	0.11	0.109	0.111	0.107	0.104	0.105	0.112	0.121	0.115	0.116	0.117	0.109	0.114	0.108	0.112	0.11	0.113	0.111	0.131	0.111	0.114	0.119	0.119	0.112	0.108	0.108	0.108	0.114	0.111	0.116	0.115	0.113	0.113	0.118	0.116	0.113	0.11	0.109	0.11	0.146	0.143	0.137	0.142	0.111	0.116	0.116	0.116	0.113	0.11	0.11	0.108	0.147	0.139	0.139	0.14	0.109	0.117	0.113	0.118	0.111	0.111	0.109	0.106	0.116	0.113	0.11	0.111	0.112	0.117	0.115	0.122	0.113	0.114	0.109	0.111	0.117	0.117	0.111	0.118
16.68	0.12	0.111	0.123	0.112	0.108	0.113	0.109	0.111	0.108	0.106	0.108	0.11	0.115	0.116	0.118	0.119	0.112	0.11	0.109	0.111	0.107	0.104	0.105	0.112	0.122	0.115	0.116	0.117	0.109	0.114	0.108	0.112	0.109	0.111	0.113	0.131	0.111	0.114	0.119	0.119	0.111	0.108	0.11	0.108	0.114	0.113	0.117	0.117	0.113	0.113	0.118	0.116	0.114	0.11	0.11	0.11	0.149	0.145	0.139	0.143	0.111	0.116	0.116	0.117	0.113	0.111	0.11	0.108	0.149	0.14	0.14	0.142	0.109	0.117	0.113	0.119	0.111	0.111	0.109	0.106	0.116	0.113	0.11	0.111	0.112	0.117	0.115	0.121	0.113	0.114	0.109	0.112	0.117	0.117	0.111	0.118
16.78	0.12	0.111	0.123	0.112	0.108	0.113	0.109	0.111	0.108	0.106	0.108	0.11	0.115	0.115	0.118	0.119	0.112	0.11	0.109	0.111	0.107	0.104	0.105	0.112	0.122	0.115	0.116	0.117	0.109	0.114	0.108	0.112	0.109	0.113	0.111	0.131	0.111	0.114	0.119	0.119	0.111	0.108	0.109	0.109	0.114	0.112	0.117	0.116	0.113	0.113	0.118	0.116	0.113	0.11	0.109	0.11	0.15	0.147	0.14	0.145	0.111	0.115	0.118	0.116	0.113	0.11	0.11	0.109	0.151	0.142	0.142	0.143	0.109	0.116	0.113	0.118	0.111	0.111	0.109	0.107	0.116	0.113	0.111	0.111	0.112	0.116	0.115	0.121	0.113	0.114	0.109	0.111	0.117	0.117	0.111	0.117
16.88	0.12	0.111	0.122	0.113	0.108	0.113	0.109	0.111	0.108	0.106	0.108	0.11	0.115	0.115	0.118	0.119	0.112	0.11	0.109	0.111	0.107	0.104	0.105	0.112	0.122	0.115	0.116	0.117	0.111	0.114	0.108	0.113	0.108	0.113	0.112	0.132	0.111	0.114	0.119	0.119	0.112	0.109	0.111	0.113	0.115	0.113	0.117	0.116	0.113	0.113	0.118	0.117	0.113	0.11	0.109	0.11	0.152	0.148	0.141	0.147	0.111	0.115	0.116	0.116	0.113	0.111	0.11	0.108	0.153	0.143	0.144	0.145	0.109	0.116	0.113	0.119	0.111	0.111	0.11	0.106	0.116	0.112	0.11	0.11	0.112	0.117	0.115	0.121	0.113	0.114	0.109	0.112	0.117	0.117	0.111	0.118
16.98	0.119	0.111	0.122	0.112	0.108	0.113	0.109	0.111	0.108	0.106	0.108	0.11	0.115	0.115	0.118	0.119	0.112	0.11	0.109	0.111	0.107	0.104	0.105	0.112	0.121	0.115	0.116	0.117	0.11	0.114	0.109	0.112	0.11	0.112	0.111	0.132	0.111	0.114	0.119	0.119	0.111	0.109	0.109	0.107	0.115	0.112	0.118	0.117	0.113	0.113	0.119	0.116	0.113	0.11	0.11	0.11	0.153	0.149	0.143	0.148	0.111	0.115	0.116	0.116	0.113	0.11	0.112	0.109	0.155	0.145	0.145	0.146	0.109	0.116	0.113	0.118	0.111	0.111	0.11	0.107	0.118	0.114	0.11	0.11	0.112	0.117	0.115	0.121	0.113	0.114	0.109	0.111	0.117	0.117	0.112	0.118
17.08	0.12	0.111	0.122	0.112	0.108	0.113	0.109	0.111	0.108	0.106	0.108	0.11	0.115	0.115	0.118	0.119	0.112	0.11	0.109	0.111	0.107	0.104	0.105	0.112	0.121	0.115	0.116	0.117	0.11	0.114	0.108	0.112	0.111	0.113	0.112	0.134	0.111	0.114	0.119	0.119	0.111	0.108	0.109	0.108	0.116	0.112	0.118	0.117	0.113	0.113	0.118	0.116	0.113	0.11	0.109	0.11	0.154	0.151	0.144	0.15	0.111	0.115	0.116	0.116	0.113	0.11	0.11	0.108	0.158	0.146	0.147	0.148	0.109	0.117	0.113	0.118	0.111	0.111	0.11	0.107	0.117	0.114	0.112	0.11	0.112	0.117	0.114	0.121	0.113	0.114	0.109	0.112	0.117	0.117	0.112	0.118
17.18	0.12	0.111	0.122	0.112	0.108	0.113	0.109	0.111	0.108	0.106	0.108	0.11	0.115	0.115	0.118	0.119	0.112	0.11	0.109	0.111	0.107	0.104	0.105	0.112	0.121	0.115	0.116	0.117	0.11	0.114	0.108	0.111	0.112	0.113	0.11	0.132	0.111	0.114	0.119	0.12	0.112	0.109	0.108	0.108	0.115	0.114	0.118	0.116	0.113	0.113	0.118	0.116	0.113	0.11	0.109	0.11	0.156	0.153	0.146	0.152	0.111	0.115	0.116	0.116	0.113	0.11	0.111	0.108	0.159	0.148	0.149	0.15	0.109	0.116	0.113	0.118	0.111	0.111	0.109	0.106	0.117	0.113	0.111	0.112	0.112	0.117	0.114	0.121	0.113	0.114	0.109	0.112	0.117	0.117	0.112	0.118
17.28	0.12	0.111	0.122	0.112	0.108	0.113	0.109	0.111	0.108	0.106	0.108	0.11	0.115	0.115	0.117	0.119	0.112	0.11	0.109	0.111	0.107	0.104	0.105	0.112	0.121	0.115	0.117	0.117	0.109	0.113	0.108	0.113	0.11	0.114	0.112	0.132	0.111	0.114	0.118	0.119	0.111	0.108	0.109	0.108	0.116	0.113	0.118	0.116	0.113	0.113	0.118	0.116	0.113	0.11	0.11	0.11	0.156	0.153	0.146	0.152	0.111	0.115	0.116	0.116	0.113	0.11	0.11	0.108	0.161	0.148	0.149	0.151	0.109	0.116	0.113	0.118	0.111	0.111	0.109	0.106	0.117	0.114	0.112	0.112	0.112	0.116	0.114	0.121	0.113	0.114	0.109	0.111	0.118	0.118	0.112	0.118
17.38	0.119	0.111	0.122	0.112	0.108	0.112	0.109	0.111	0.108	0.106	0.108	0.11	0.114	0.115	0.117	0.119	0.112	0.11	0.109	0.111	0.107	0.104	0.104	0.112	0.121	0.115	0.116	0.117	0.11	0.114	0.109	0.112	0.111	0.113	0.112	0.132	0.111	0.114	0.118	0.119	0.111	0.108	0.108	0.107	0.118	0.114	0.117	0.118	0.113	0.113	0.117	0.116	0.113	0.11	0.109	0.11	0.159	0.157	0.149	0.156	0.111	0.115	0.116	0.116	0.112	0.11	0.11	0.108	0.164	0.152	0.152	0.154	0.109	0.116	0.113	0.118	0.111	0.111	0.109	0.106	0.117	0.114	0.111	0.112	0.112	0.116	0.114	0.121	0.113	0.114	0.109	0.111	0.118	0.118	0.112	0.119
17.48	0.119	0.111	0.122	0.112	0.108	0.112	0.109	0.111	0.108	0.106	0.107	0.11	0.114	0.115	0.117	0.119	0.111	0.11	0.109	0.11	0.107	0.104	0.104	0.112	0.121	0.115	0.116	0.117	0.109	0.113	0.109	0.114	0.11	0.114	0.111	0.133	0.111	0.114	0.118	0.119	0.112	0.108	0.111	0.109	0.118	0.112	0.118	0.117	0.113	0.113	0.117	0.115	0.113	0.11	0.11	0.11	0.161	0.157	0.15	0.156	0.111	0.115	0.116	0.116	0.112	0.11	0.11	0.108	0.164	0.152	0.153	0.155	0.109	0.116	0.113	0.118	0.111	0.111	0.11	0.107	0.118	0.114	0.112	0.112	0.112	0.116	0.114	0.121	0.113	0.113	0.108	0.111	0.117	0.118	0.112	0.119
17.58	0.12	0.111	0.122	0.113	0.108	0.112	0.109	0.111	0.108	0.106	0.108	0.11	0.115	0.115	0.118	0.119	0.112	0.11	0.109	0.11	0.108	0.104	0.105	0.112	0.121	0.115	0.116	0.117	0.11	0.114	0.109	0.113	0.112	0.114	0.113	0.133	0.111	0.114	0.119	0.119	0.112	0.108	0.109	0.108	0.118	0.114	0.117	0.117	0.113	0.113	0.117	0.116	0.113	0.11	0.11	0.11	0.163	0.161	0.153	0.159	0.111	0.115	0.116	0.116	0.112	0.11	0.11	0.108	0.168	0.155	0.156	0.158	0.109	0.116	0.113	0.118	0.111	0.111	0.109	0.106	0.118	0.114	0.112	0.112	0.112	0.116	0.114	0.121	0.113	0.114	0.109	0.111	0.118	0.118	0.113	0.119
17.68	0.119	0.111	0.122	0.112	0.108	0.112	0.109	0.111	0.108	0.106	0.108	0.11	0.114	0.115	0.117	0.119	0.111	0.11	0.109	0.11	0.107	0.104	0.105	0.112	0.121	0.115	0.117	0.117	0.11	0.114	0.11	0.112	0.112	0.114	0.112	0.132	0.111	0.114	0.119	0.119	0.112	0.108	0.11	0.11	0.118	0.113	0.116	0.117	0.113	0.113	0.117	0.115	0.113	0.11	0.109	0.11	0.164	0.161	0.154	0.16	0.111	0.115	0.116	0.116	0.112	0.11	0.11	0.108	0.169	0.156	0.157	0.158	0.109	0.116	0.113	0.118	0.111	0.111	0.11	0.107	0.117	0.114	0.112	0.112	0.112	0.117	0.114	0.121	0.112	0.113	0.11	0.111	0.117	0.118	0.113	0.119
17.78	0.119	0.111	0.122	0.112	0.108	0.112	0.109	0.111	0.108	0.106	0.108	0.11	0.114	0.115	0.117	0.119	0.111	0.11	0.109	0.11	0.107	0.104	0.105	0.112	0.121	0.115	0.116	0.116	0.109	0.113	0.107	0.113	0.113	0.114	0.11	0.131	0.111	0.114	0.119	0.119	0.112	0.108	0.11	0.107	0.115	0.114	0.117	0.115	0.113	0.113	0.117	0.115	0.113	0.11	0.109	0.11	0.165	0.163	0.155	0.162	0.111	0.115	0.115	0.116	0.112	0.11	0.11	0.108	0.172	0.158	0.158	0.159	0.109	0.116	0.113	0.118	0.111	0.111	0.109	0.106	0.118	0.114	0.112	0.111	0.112	0.116	0.114	0.121	0.112	0.113	0.109	0.111	0.118	0.118	0.113	0.119
17.88	0.119	0.111	0.121	0.112	0.108	0.112	0.109	0.111	0.108	0.106	0.108	0.11	0.114	0.115	0.117	0.119	0.111	0.11	0.109	0.11	0.107	0.104	0.104	0.111	0.121	0.114	0.116	0.116	0.11	0.113	0.109	0.114	0.112	0.114	0.11	0.131	0.111	0.113	0.118	0.119	0.111	0.108	0.11	0.11	0.115	0.113	0.117	0.115	0.113	0.113	0.117	0.115	0.113	0.11	0.109	0.11	0.168	0.165	0.157	0.163	0.111	0.115	0.116	0.116	0.112	0.11	0.11	0.108	0.174	0.16	0.161	0.163	0.109	0.116	0.112	0.118	0.111	0.111	0.11	0.106	0.117	0.114	0.112	0.112	0.112	0.116	0.114	0.121	0.112	0.113	0.108	0.111	0.118	0.118	0.113	0.119
17.98	0.119	0.111	0.122	0.112	0.108	0.112	0.109	0.111	0.108	0.106	0.108	0.11	0.114	0.115	0.117	0.119	0.111	0.11	0.109	0.11	0.107	0.104	0.104	0.112	0.121	0.115	0.117	0.116	0.11	0.114	0.108	0.115	0.113	0.115	0.112	0.131	0.111	0.114	0.118	0.119	0.112	0.108	0.108	0.11	0.12	0.116	0.117	0.118	0.113	0.113	0.117	0.115	0.113	0.11	0.109	0.11	0.173	0.17	0.161	0.168	0.111	0.115	0.115	0.116	0.112	0.11	0.11	0.108	0.178	0.164	0.164	0.167	0.109	0.116	0.113	0.118	0.111	0.111	0.109	0.106	0.118	0.115	0.111	0.112	0.112	0.116	0.114	0.121	0.112	0.113	0.109	0.111	0.118	0.118	0.113	0.117
18.08	0.119	0.111	0.121	0.112	0.108	0.112	0.109	0.111	0.108	0.106	0.108	0.11	0.114	0.115	0.117	0.119	0.111	0.11	0.109	0.11	0.107	0.104	0.105	0.112	0.121	0.114	0.116	0.116	0.109	0.114	0.108	0.112	0.114	0.115	0.112	0.133	0.111	0.114	0.118	0.118	0.112	0.108	0.108	0.108	0.115	0.114	0.118	0.117	0.113	0.113	0.117	0.115	0.112	0.11	0.109	0.11	0.172	0.17	0.162	0.168	0.111	0.115	0.115	0.116	0.112	0.11	0.11	0.108	0.18	0.164	0.166	0.167	0.109	0.116	0.113	0.118	0.111	0.111	0.11	0.107	0.118	0.115	0.111	0.111	0.112	0.116	0.114	0.12	0.112	0.113	0.108	0.111	0.118	0.119	0.113	0.119
18.18	0.119	0.111	0.121	0.112	0.108	0.112	0.109	0.111	0.108	0.106	0.108	0.11	0.114	0.115	0.117	0.119	0.111	0.11	0.108	0.11	0.107	0.104	0.104	0.111	0.121	0.114	0.116	0.116	0.11	0.114	0.108	0.112	0.114	0.116	0.112	0.133	0.111	0.113	0.118	0.118	0.112	0.108	0.111	0.109	0.12	0.114	0.119	0.117	0.113	0.113	0.117	0.115	0.112	0.109	0.109	0.11	0.177	0.174	0.165	0.172	0.111	0.115	0.115	0.116	0.112	0.11	0.11	0.108	0.187	0.169	0.17	0.172	0.109	0.116	0.112	0.117	0.111	0.111	0.11	0.106	0.118	0.114	0.111	0.112	0.112	0.116	0.114	0.12	0.112	0.113	0.109	0.111	0.118	0.118	0.113	0.119
18.28	0.119	0.111	0.121	0.112	0.108	0.112	0.109	0.111	0.108	0.106	0.107	0.11	0.114	0.115	0.118	0.119	0.111	0.11	0.109	0.11	0.107	0.104	0.104	0.111	0.121	0.114	0.116	0.116	0.11	0.114	0.109	0.111	0.115	0.118	0.113	0.136	0.111	0.114	0.118	0.118	0.112	0.109	0.108	0.108	0.12	0.117	0.121	0.119	0.113	0.113	0.117	0.115	0.112	0.109	0.109	0.11	0.179	0.177	0.168	0.176	0.111	0.115	0.115	0.116	0.112	0.11	0.11	0.108	0.188	0.172	0.172	0.174	0.109	0.116	0.112	0.117	0.111	0.111	0.109	0.106	0.117	0.114	0.112	0.113	0.112	0.116	0.114	0.12	0.112	0.113	0.108	0.111	0.118	0.119	0.113	0.119
18.38	0.119	0.111	0.121	0.113	0.108	0.112	0.109	0.111	0.108	0.106	0.108	0.11	0.114	0.115	0.117	0.119	0.111	0.11	0.109	0.11	0.107	0.104	0.104	0.111	0.121	0.114	0.116	0.117	0.112	0.114	0.108	0.112	0.115	0.118	0.114	0.136	0.111	0.114	0.118	0.118	0.112	0.108	0.108	0.107	0.124	0.117	0.123	0.12	0.113	0.113	0.117	0.115	0.112	0.11	0.109	0.11	0.182	0.18	0.169	0.179	0.111	0.115	0.115	0.116	0.112	0.11	0.11	0.108	0.191	0.174	0.174	0.177	0.109	0.116	0.112	0.117	0.111	0.111	0.109	0.107	0.117	0.115	0.112	0.113	0.112	0.117	0.114	0.12	0.112	0.113	0.109	0.111	0.118	0.118	0.113	0.119
18.48	0.119	0.111	0.121	0.113	0.108	0.112	0.109	0.111	0.108	0.106	0.108	0.11	0.114	0.115	0.117	0.119	0.111	0.11	0.109	0.11	0.107	0.104	0.104	0.111	0.121	0.114	0.116	0.116	0.11	0.113	0.109	0.112	0.116	0.119	0.114	0.134	0.111	0.113	0.118	0.119	0.112	0.108	0.108	0.107	0.121	0.118	0.123	0.119	0.113	0.113	0.117	0.115	0.112	0.11	0.109	0.111	0.185	0.183	0.172	0.181	0.111	0.115	0.115	0.116	0.112	0.11	0.11	0.108	0.195	0.177	0.177	0.178	0.109	0.116	0.113	0.118	0.111	0.111	0.109	0.106	0.118	0.116	0.112	0.113	0.112	0.117	0.114	0.12	0.112	0.113	0.109	0.111	0.118	0.119	0.113	0.119
18.58	0.119	0.111	0.121	0.113	0.108	0.112	0.109	0.111	0.108	0.106	0.108	0.11	0.114	0.115	0.117	0.119	0.111	0.11	0.109	0.11	0.107	0.104	0.104	0.111	0.121	0.114	0.116	0.116	0.11	0.114	0.108	0.116	0.116	0.119	0.113	0.135	0.111	0.113	0.119	0.119	0.112	0.108	0.108	0.108	0.126	0.118	0.124	0.12	0.113	0.113	0.119	0.115	0.112	0.109	0.109	0.11	0.187	0.186	0.176	0.184	0.111	0.115	0.115	0.116	0.112	0.11	0.11	0.108	0.199	0.18	0.181	0.183	0.109	0.116	0.112	0.117	0.111	0.111	0.11	0.106	0.117	0.115	0.111	0.113	0.112	0.117	0.114	0.12	0.112	0.113	0.108	0.111	0.118	0.118	0.113	0.119
18.68	0.119	0.111	0.121	0.112	0.107	0.112	0.109	0.111	0.107	0.106	0.107	0.11	0.114	0.115	0.117	0.119	0.111	0.109	0.108	0.11	0.107	0.104	0.104	0.111	0.121	0.114	0.116	0.116	0.111	0.114	0.107	0.113	0.118	0.119	0.114	0.138	0.111	0.113	0.118	0.119	0.113	0.108	0.108	0.108	0.126	0.121	0.126	0.121	0.113	0.113	0.117	0.116	0.112	0.109	0.109	0.11	0.19	0.19	0.179	0.187	0.111	0.115	0.115	0.115	0.112	0.11	0.109	0.108	0.201	0.182	0.184	0.186	0.109	0.116	0.112	0.117	0.11	0.111	0.109	0.106	0.118	0.115	0.111	0.113	0.112	0.116	0.114	0.12	0.112	0.113	0.109	0.111	0.118	0.119	0.113	0.118
18.78	0.119	0.111	0.121	0.112	0.108	0.112	0.109	0.111	0.107	0.106	0.107	0.11	0.114	0.115	0.117	0.118	0.111	0.109	0.108	0.11	0.107	0.104	0.104	0.111	0.121	0.114	0.116	0.117	0.11	0.113	0.109	0.111	0.116	0.119	0.112	0.136	0.111	0.113	0.118	0.118	0.112	0.108	0.11	0.107	0.122	0.119	0.123	0.118	0.113	0.113	0.117	0.115	0.112	0.109	0.109	0.11	0.19	0.19	0.18	0.188	0.111	0.115	0.115	0.115	0.112	0.11	0.109	0.108	0.202	0.184	0.184	0.186	0.109	0.116	0.112	0.117	0.11	0.111	0.109	0.108	0.119	0.116	0.113	0.114	0.112	0.116	0.114	0.12	0.112	0.113	0.108	0.111	0.119	0.119	0.113	0.12
18.88	0.119	0.111	0.12	0.112	0.107	0.112	0.109	0.111	0.107	0.106	0.107	0.11	0.114	0.115	0.117	0.118	0.111	0.109	0.108	0.11	0.107	0.104	0.104	0.111	0.121	0.114	0.116	0.116	0.111	0.114	0.108	0.115	0.118	0.121	0.112	0.138	0.111	0.113	0.118	0.118	0.113	0.109	0.109	0.107	0.126	0.119	0.125	0.12	0.113	0.113	0.116	0.114	0.112	0.109	0.109	0.11	0.195	0.196	0.185	0.193	0.111	0.115	0.115	0.115	0.112	0.11	0.109	0.108	0.208	0.192	0.19	0.192	0.109	0.116	0.112	0.117	0.11	0.111	0.11	0.106	0.117	0.115	0.111	0.113	0.112	0.116	0.114	0.12	0.112	0.113	0.108	0.111	0.119	0.119	0.113	0.119
18.98	0.119	0.111	0.121	0.112	0.108	0.111	0.109	0.111	0.107	0.106	0.108	0.11	0.114	0.115	0.117	0.118	0.111	0.109	0.108	0.11	0.107	0.104	0.104	0.111	0.121	0.114	0.116	0.116	0.11	0.113	0.11	0.114	0.118	0.121	0.115	0.139	0.111	0.113	0.118	0.118	0.112	0.108	0.112	0.108	0.128	0.122	0.127	0.121	0.113	0.113	0.116	0.114	0.112	0.109	0.108	0.11	0.198	0.199	0.187	0.197	0.111	0.115	0.115	0.115	0.112	0.11	0.109	0.108	0.209	0.192	0.192	0.195	0.109	0.116	0.112	0.117	0.11	0.111	0.109	0.106	0.118	0.114	0.111	0.114	0.112	0.116	0.113	0.12	0.112	0.113	0.11	0.111	0.119	0.119	0.113	0.119
19.08	0.119	0.111	0.121	0.112	0.108	0.112	0.109	0.111	0.107	0.106	0.108	0.11	0.114	0.115	0.117	0.118	0.111	0.11	0.108	0.11	0.107	0.104	0.104	0.111	0.121	0.114	0.116	0.116	0.112	0.114	0.11	0.112	0.119	0.122	0.115	0.138	0.111	0.113	0.118	0.118	0.113	0.108	0.11	0.108	0.129	0.123	0.125	0.122	0.113	0.113	0.116	0.114	0.112	0.109	0.109	0.11	0.202	0.203	0.191	0.199	0.111	0.115	0.115	0.117	0.112	0.11	0.109	0.108	0.212	0.195	0.196	0.199	0.109	0.116	0.112	0.117	0.11	0.111	0.109	0.106	0.119	0.116	0.112	0.113	0.112	0.116	0.113	0.12	0.112	0.113	0.109	0.11	0.118	0.12	0.113	0.12
19.18	0.119	0.111	0.12	0.112	0.107	0.111	0.109	0.111	0.107	0.106	0.108	0.11	0.114	0.115	0.117	0.118	0.112	0.109	0.108	0.11	0.107	0.104	0.104	0.111	0.121	0.114	0.117	0.116	0.11	0.114	0.109	0.112	0.12	0.122	0.116	0.139	0.111	0.113	0.118	0.118	0.113	0.108	0.108	0.106	0.131	0.126	0.129	0.123	0.113	0.113	0.116	0.114	0.112	0.109	0.109	0.11	0.204	0.206	0.195	0.203	0.111	0.114	0.115	0.115	0.112	0.11	0.109	0.108	0.216	0.197	0.199	0.202	0.109	0.116	0.112	0.117	0.11	0.111	0.109	0.107	0.117	0.116	0.112	0.114	0.112	0.116	0.113	0.12	0.112	0.113	0.109	0.111	0.119	0.12	0.113	0.119
19.28	0.119	0.111	0.12	0.112	0.107	0.111	0.109	0.111	0.107	0.106	0.108	0.11	0.114	0.115	0.117	0.118	0.111	0.109	0.108	0.11	0.107	0.104	0.104	0.111	0.121	0.114	0.116	0.116	0.11	0.114	0.108	0.112	0.122	0.125	0.117	0.138	0.111	0.113	0.118	0.118	0.113	0.109	0.108	0.11	0.133	0.123	0.13	0.122	0.113	0.113	0.117	0.114	0.112	0.109	0.109	0.11	0.207	0.208	0.197	0.205	0.111	0.114	0.115	0.115	0.112	0.11	0.109	0.108	0.219	0.203	0.201	0.203	0.109	0.116	0.112	0.117	0.11	0.111	0.111	0.107	0.118	0.114	0.112	0.114	0.112	0.116	0.113	0.119	0.112	0.113	0.109	0.11	0.119	0.119	0.113	0.119
19.38	0.119	0.111	0.12	0.112	0.108	0.111	0.109	0.111	0.107	0.106	0.107	0.11	0.114	0.115	0.117	0.119	0.111	0.109	0.108	0.11	0.107	0.104	0.104	0.111	0.121	0.114	0.116	0.116	0.111	0.114	0.107	0.111	0.123	0.126	0.117	0.141	0.111	0.113	0.119	0.119	0.113	0.108	0.11	0.108	0.134	0.128	0.131	0.125	0.113	0.113	0.119	0.114	0.112	0.109	0.109	0.11	0.21	0.211	0.199	0.207	0.111	0.115	0.115	0.115	0.112	0.11	0.109	0.108	0.223	0.203	0.205	0.206	0.109	0.116	0.113	0.117	0.11	0.111	0.11	0.106	0.118	0.115	0.112	0.115	0.112	0.116	0.113	0.12	0.112	0.113	0.108	0.11	0.119	0.119	0.114	0.12
19.48	0.119	0.111	0.12	0.112	0.107	0.111	0.109	0.111	0.107	0.106	0.107	0.11	0.114	0.114	0.117	0.118	0.111	0.109	0.108	0.109	0.107	0.104	0.104	0.111	0.121	0.114	0.116	0.116	0.11	0.116	0.108	0.111	0.123	0.127	0.117	0.14	0.111	0.113	0.118	0.118	0.114	0.108	0.11	0.106	0.135	0.126	0.131	0.126	0.113	0.113	0.117	0.114	0.112	0.109	0.108	0.11	0.212	0.216	0.203	0.21	0.111	0.114	0.115	0.115	0.112	0.109	0.109	0.108	0.224	0.203	0.205	0.208	0.109	0.116	0.112	0.117	0.11	0.111	0.109	0.106	0.117	0.114	0.112	0.115	0.112	0.116	0.113	0.119	0.112	0.113	0.108	0.11	0.119	0.119	0.114	0.119
19.58	0.119	0.111	0.12	0.112	0.107	0.111	0.109	0.111	0.107	0.106	0.107	0.11	0.114	0.114	0.117	0.118	0.111	0.109	0.108	0.11	0.107	0.104	0.104	0.111	0.121	0.114	0.116	0.116	0.111	0.114	0.108	0.111	0.123	0.126	0.117	0.141	0.111	0.113	0.118	0.118	0.113	0.109	0.108	0.109	0.134	0.128	0.133	0.127	0.113	0.113	0.117	0.114	0.112	0.109	0.108	0.11	0.213	0.216	0.205	0.213	0.111	0.114	0.115	0.116	0.112	0.11	0.109	0.108	0.225	0.205	0.211	0.211	0.109	0.116	0.112	0.117	0.11	0.111	0.109	0.106	0.117	0.114	0.113	0.116	0.112	0.116	0.113	0.119	0.112	0.113	0.108	0.11	0.12	0.119	0.114	0.12
19.68	0.119	0.111	0.12	0.112	0.107	0.111	0.109	0.111	0.107	0.106	0.108	0.11	0.114	0.115	0.117	0.118	0.111	0.109	0.108	0.11	0.107	0.104	0.104	0.111	0.121	0.114	0.116	0.116	0.111	0.114	0.108	0.114	0.125	0.128	0.118	0.141	0.111	0.113	0.118	0.119	0.114	0.109	0.11	0.106	0.136	0.128	0.134	0.127	0.113	0.113	0.117	0.115	0.112	0.109	0.109	0.11	0.218	0.219	0.207	0.217	0.111	0.115	0.117	0.116	0.112	0.11	0.109	0.108	0.229	0.21	0.212	0.217	0.109	0.116	0.113	0.117	0.11	0.111	0.109	0.106	0.117	0.115	0.113	0.116	0.112	0.117	0.113	0.119	0.112	0.113	0.108	0.11	0.119	0.12	0.114	0.12
19.78	0.119	0.111	0.121	0.112	0.107	0.111	0.109	0.111	0.107	0.106	0.107	0.11	0.113	0.114	0.117	0.118	0.111	0.109	0.108	0.109	0.107	0.104	0.104	0.111	0.121	0.114	0.116	0.116	0.111	0.113	0.108	0.111	0.126	0.129	0.117	0.142	0.111	0.113	0.118	0.118	0.113	0.108	0.109	0.107	0.136	0.13	0.134	0.128	0.112	0.112	0.117	0.114	0.112	0.109	0.109	0.109	0.221	0.222	0.212	0.218	0.111	0.114	0.115	0.118	0.112	0.109	0.109	0.107	0.234	0.211	0.217	0.226	0.109	0.116	0.112	0.116	0.11	0.111	0.109	0.106	0.117	0.115	0.112	0.116	0.112	0.116	0.113	0.119	0.112	0.113	0.108	0.11	0.119	0.12	0.114	0.12
19.88	0.119	0.111	0.12	0.112	0.107	0.111	0.109	0.111	0.107	0.106	0.107	0.11	0.114	0.114	0.117	0.118	0.111	0.109	0.108	0.109	0.107	0.104	0.104	0.111	0.121	0.114	0.116	0.116	0.111	0.114	0.108	0.111	0.124	0.13	0.12	0.143	0.111	0.113	0.119	0.118	0.114	0.108	0.112	0.109	0.139	0.132	0.136	0.129	0.112	0.113	0.117	0.115	0.112	0.109	0.109	0.11	0.223	0.225	0.212	0.223	0.111	0.114	0.115	0.116	0.112	0.109	0.109	0.107	0.236	0.215	0.223	0.221	0.109	0.116	0.113	0.117	0.11	0.11	0.11	0.106	0.117	0.115	0.112	0.116	0.112	0.116	0.113	0.119	0.112	0.113	0.109	0.11	0.118	0.12	0.114	0.12
19.98	0.119	0.111	0.12	0.112	0.107	0.111	0.109	0.111	0.107	0.106	0.108	0.11	0.114	0.114	0.117	0.118	0.111	0.109	0.108	0.109	0.107	0.104	0.104	0.111	0.12	0.114	0.116	0.116	0.111	0.117	0.109	0.113	0.127	0.13	0.12	0.142	0.111	0.113	0.119	0.118	0.114	0.108	0.111	0.108	0.138	0.132	0.137	0.13	0.113	0.112	0.117	0.114	0.112	0.109	0.108	0.11	0.226	0.228	0.216	0.224	0.111	0.114	0.116	0.115	0.112	0.109	0.109	0.107	0.24	0.218	0.222	0.224	0.109	0.115	0.112	0.117	0.11	0.111	0.109	0.106	0.117	0.115	0.113	0.117	0.112	0.116	0.113	0.119	0.112	0.113	0.108	0.11	0.117	0.12	0.114	0.12
20.08	0.119	0.111	0.12	0.112	0.107	0.111	0.109	0.11	0.107	0.106	0.107	0.11	0.113	0.114	0.117	0.118	0.111	0.109	0.108	0.109	0.107	0.104	0.104	0.111	0.12	0.114	0.116	0.116	0.111	0.113	0.109	0.112	0.127	0.13	0.119	0.145	0.111	0.113	0.119	0.118	0.115	0.109	0.109	0.11	0.141	0.133	0.135	0.131	0.112	0.112	0.117	0.114	0.112	0.108	0.108	0.111	0.228	0.23	0.22	0.229	0.111	0.114	0.116	0.115	0.112	0.11	0.109	0.107	0.243	0.219	0.226	0.228	0.109	0.115	0.112	0.117	0.11	0.11	0.109	0.106	0.117	0.114	0.113	0.117	0.112	0.116	0.113	0.119	0.112	0.113	0.108	0.11	0.116	0.12	0.114	0.12
20.18	0.119	0.111	0.12	0.112	0.107	0.111	0.109	0.111	0.107	0.106	0.107	0.11	0.114	0.114	0.117	0.118	0.111	0.109	0.108	0.109	0.107	0.104	0.104	0.111	0.12	0.114	0.116	0.116	0.111	0.114	0.107	0.112	0.124	0.129	0.119	0.14	0.111	0.113	0.118	0.118	0.114	0.111	0.108	0.108	0.137	0.129	0.134	0.128	0.113	0.113	0.117	0.114	0.112	0.109	0.108	0.11	0.23	0.232	0.225	0.233	0.111	0.114	0.116	0.115	0.112	0.109	0.109	0.107	0.246	0.226	0.229	0.232	0.109	0.115	0.112	0.117	0.11	0.111	0.109	0.106	0.116	0.114	0.113	0.118	0.112	0.116	0.113	0.119	0.112	0.113	0.11	0.111	0.117	0.118	0.114	0.12
20.28	0.119	0.111	0.119	0.112	0.107	0.111	0.109	0.11	0.107	0.106	0.108	0.11	0.114	0.114	0.117	0.118	0.111	0.109	0.108	0.109	0.107	0.104	0.104	0.111	0.121	0.114	0.116	0.115	0.111	0.113	0.109	0.112	0.122	0.128	0.119	0.143	0.111	0.113	0.118	0.118	0.114	0.108	0.108	0.11	0.135	0.127	0.132	0.127	0.113	0.112	0.117	0.114	0.112	0.108	0.109	0.11	0.231	0.235	0.23	0.234	0.111	0.114	0.115	0.115	0.112	0.109	0.109	0.107	0.247	0.225	0.231	0.236	0.109	0.116	0.112	0.117	0.11	0.112	0.109	0.106	0.116	0.114	0.113	0.119	0.112	0.116	0.113	0.119	0.112	0.113	0.109	0.111	0.117	0.117	0.114	0.121
20.38	0.119	0.111	0.119	0.111	0.107	0.111	0.109	0.11	0.107	0.106	0.107	0.11	0.114	0.114	0.117	0.118	0.111	0.109	0.108	0.109	0.107	0.104	0.104	0.111	0.12	0.114	0.115	0.115	0.112	0.113	0.107	0.115	0.124	0.13	0.12	0.145	0.111	0.113	0.118	0.118	0.115	0.108	0.11	0.109	0.139	0.129	0.135	0.132	0.113	0.112	0.117	0.114	0.112	0.108	0.108	0.11	0.237	0.242	0.233	0.241	0.111	0.114	0.115	0.118	0.112	0.109	0.109	0.107	0.253	0.23	0.236	0.241	0.109	0.115	0.112	0.117	0.111	0.11	0.109	0.107	0.116	0.115	0.113	0.119	0.112	0.116	0.113	0.119	0.112	0.113	0.108	0.112	0.118	0.118	0.115	0.121
20.48	0.119	0.111	0.119	0.111	0.107	0.111	0.109	0.11	0.107	0.106	0.108	0.11	0.113	0.114	0.117	0.118	0.111	0.109	0.108	0.109	0.107	0.104	0.104	0.111	0.12	0.114	0.116	0.115	0.112	0.12	0.108	0.111	0.126	0.132	0.122	0.145	0.111	0.113	0.118	0.118	0.114	0.109	0.108	0.107	0.143	0.131	0.138	0.134	0.113	0.113	0.116	0.114	0.112	0.108	0.109	0.11	0.238	0.244	0.234	0.24	0.111	0.114	0.115	0.116	0.112	0.109	0.109	0.107	0.254	0.23	0.246	0.244	0.109	0.116	0.112	0.117	0.11	0.111	0.109	0.106	0.116	0.116	0.113	0.119	0.112	0.116	0.113	0.119	0.112	0.113	0.109	0.11	0.118	0.118	0.115	0.121
20.58	0.119	0.111	0.119	0.111	0.107	0.111	0.109	0.11	0.107	0.106	0.107	0.11	0.113	0.114	0.116	0.118	0.111	0.109	0.108	0.109	0.106	0.104	0.104	0.111	0.12	0.114	0.116	0.115	0.113	0.115	0.109	0.111	0.129	0.136	0.124	0.147	0.111	0.112	0.118	0.118	0.114	0.11	0.108	0.106	0.146	0.137	0.14	0.137	0.112	0.112	0.116	0.114	0.111	0.108	0.109	0.109	0.243	0.246	0.239	0.245	0.111	0.114	0.115	0.116	0.111	0.109	0.109	0.107	0.263	0.237	0.245	0.246	0.109	0.115	0.112	0.116	0.11	0.11	0.109	0.107	0.116	0.116	0.113	0.119	0.112	0.116	0.113	0.119	0.112	0.113	0.109	0.11	0.118	0.119	0.115	0.122
20.68	0.119	0.111	0.119	0.112	0.107	0.111	0.109	0.11	0.107	0.106	0.107	0.11	0.113	0.114	0.117	0.118	0.111	0.109	0.108	0.109	0.107	0.104	0.104	0.111	0.12	0.114	0.116	0.115	0.111	0.116	0.108	0.114	0.129	0.137	0.124	0.147	0.111	0.112	0.119	0.118	0.116	0.109	0.109	0.108	0.148	0.138	0.143	0.139	0.113	0.112	0.116	0.114	0.111	0.108	0.108	0.109	0.247	0.25	0.244	0.247	0.111	0.114	0.115	0.115	0.111	0.109	0.109	0.108	0.283	0.241	0.248	0.249	0.109	0.115	0.112	0.117	0.11	0.11	0.109	0.107	0.117	0.116	0.114	0.121	0.112	0.116	0.113	0.119	0.112	0.112	0.109	0.11	0.119	0.119	0.115	0.121
20.78	0.119	0.11	0.119	0.111	0.107	0.111	0.109	0.11	0.107	0.106	0.107	0.11	0.113	0.114	0.117	0.118	0.111	0.109	0.108	0.109	0.106	0.103	0.104	0.111	0.12	0.114	0.116	0.115	0.113	0.114	0.108	0.111	0.13	0.139	0.126	0.149	0.111	0.112	0.118	0.118	0.116	0.108	0.108	0.106	0.148	0.137	0.145	0.141	0.112	0.112	0.116	0.114	0.111	0.108	0.108	0.11	0.251	0.26	0.248	0.256	0.111	0.114	0.115	0.115	0.111	0.109	0.109	0.107	0.274	0.244	0.259	0.256	0.109	0.115	0.112	0.116	0.11	0.11	0.111	0.106	0.117	0.116	0.113	0.121	0.112	0.116	0.113	0.119	0.112	0.112	0.11	0.11	0.119	0.12	0.115	0.122
20.88	0.119	0.111	0.119	0.112	0.107	0.111	0.109	0.11	0.107	0.106	0.107	0.11	0.113	0.114	0.117	0.118	0.111	0.109	0.108	0.109	0.107	0.104	0.104	0.111	0.12	0.114	0.116	0.115	0.114	0.114	0.111	0.115	0.131	0.14	0.127	0.15	0.111	0.112	0.118	0.118	0.115	0.109	0.107	0.108	0.151	0.139	0.146	0.142	0.112	0.112	0.117	0.114	0.111	0.108	0.108	0.11	0.256	0.266	0.254	0.259	0.111	0.114	0.115	0.115	0.111	0.109	0.109	0.107	0.286	0.249	0.257	0.259	0.109	0.115	0.112	0.117	0.11	0.11	0.108	0.106	0.118	0.116	0.113	0.122	0.112	0.116	0.113	0.119	0.112	0.113	0.108	0.11	0.119	0.12	0.115	0.122
20.98	0.119	0.11	0.119	0.111	0.107	0.111	0.109	0.11	0.107	0.106	0.107	0.11	0.113	0.114	0.116	0.118	0.111	0.109	0.108	0.109	0.106	0.103	0.104	0.111	0.12	0.114	0.116	0.115	0.115	0.114	0.108	0.116	0.134	0.142	0.129	0.151	0.111	0.112	0.118	0.118	0.115	0.113	0.107	0.108	0.152	0.141	0.146	0.142	0.112	0.112	0.117	0.114	0.111	0.108	0.109	0.109	0.259	0.262	0.256	0.258	0.111	0.114	0.115	0.115	0.111	0.109	0.109	0.107	0.293	0.255	0.267	0.271	0.109	0.115	0.112	0.116	0.11	0.11	0.111	0.107	0.118	0.115	0.114	0.122	0.112	0.116	0.113	0.118	0.112	0.112	0.108	0.109	0.119	0.119	0.115	0.122
21.08	0.119	0.11	0.119	0.112	0.107	0.111	0.109	0.11	0.107	0.106	0.107	0.11	0.113	0.114	0.117	0.117	0.111	0.109	0.108	0.109	0.106	0.103	0.104	0.111	0.12	0.114	0.116	0.116	0.117	0.116	0.108	0.116	0.134	0.142	0.129	0.15	0.111	0.112	0.118	0.118	0.116	0.11	0.108	0.108	0.151	0.144	0.148	0.144	0.112	0.112	0.117	0.114	0.111	0.108	0.108	0.109	0.261	0.266	0.254	0.262	0.111	0.114	0.116	0.115	0.111	0.109	0.109	0.107	0.296	0.258	0.273	0.276	0.109	0.115	0.112	0.117	0.11	0.11	0.108	0.106	0.118	0.115	0.114	0.123	0.112	0.116	0.113	0.119	0.112	0.112	0.108	0.11	0.119	0.119	0.115	0.122
21.18	0.119	0.111	0.119	0.112	0.107	0.11	0.109	0.11	0.107	0.106	0.107	0.11	0.113	0.114	0.117	0.118	0.111	0.109	0.108	0.109	0.106	0.104	0.104	0.111	0.12	0.114	0.116	0.115	0.116	0.114	0.11	0.112	0.135	0.143	0.131	0.151	0.111	0.112	0.118	0.118	0.116	0.11	0.11	0.11	0.153	0.144	0.148	0.146	0.112	0.112	0.117	0.114	0.111	0.108	0.108	0.109	0.267	0.279	0.266	0.267	0.111	0.114	0.116	0.115	0.111	0.109	0.109	0.107	0.303	0.265	0.278	0.282	0.109	0.115	0.113	0.117	0.11	0.11	0.108	0.106	0.117	0.115	0.114	0.124	0.112	0.116	0.113	0.118	0.112	0.112	0.11	0.111	0.118	0.119	0.115	0.123
21.28	0.119	0.11	0.12	0.112	0.107	0.11	0.109	0.11	0.107	0.106	0.107	0.11	0.113	0.114	0.117	0.118	0.111	0.109	0.108	0.109	0.106	0.103	0.104	0.111	0.12	0.114	0.116	0.116	0.113	0.115	0.108	0.112	0.135	0.142	0.131	0.151	0.111	0.112	0.118	0.118	0.117	0.11	0.11	0.106	0.153	0.145	0.15	0.146	0.112	0.112	0.117	0.114	0.111	0.108	0.109	0.109	0.276	0.277	0.267	0.273	0.111	0.114	0.116	0.116	0.111	0.109	0.109	0.107	0.321	0.27	0.277	0.284	0.109	0.115	0.113	0.117	0.11	0.11	0.108	0.107	0.117	0.115	0.114	0.125	0.112	0.116	0.113	0.118	0.112	0.112	0.108	0.11	0.118	0.12	0.115	0.123
21.38	0.119	0.11	0.119	0.112	0.107	0.11	0.109	0.11	0.107	0.106	0.107	0.11	0.113	0.114	0.117	0.117	0.111	0.109	0.108	0.109	0.106	0.103	0.104	0.111	0.12	0.114	0.116	0.115	0.116	0.114	0.107	0.112	0.135	0.143	0.132	0.152	0.111	0.112	0.118	0.118	0.117	0.109	0.107	0.107	0.152	0.143	0.15	0.146	0.112	0.112	0.117	0.114	0.111	0.108	0.108	0.109	0.286	0.281	0.274	0.277	0.111	0.114	0.116	0.115	0.111	0.109	0.108	0.107	0.31	0.281	0.281	0.297	0.109	0.115	0.113	0.117	0.11	0.11	0.108	0.106	0.117	0.115	0.114	0.127	0.112	0.116	0.113	0.118	0.112	0.112	0.108	0.109	0.119	0.12	0.116	0.124
21.48	0.119	0.11	0.119	0.112	0.107	0.111	0.109	0.11	0.107	0.106	0.107	0.11	0.113	0.114	0.117	0.118	0.111	0.109	0.108	0.109	0.106	0.104	0.104	0.111	0.12	0.114	0.116	0.115	0.114	0.115	0.11	0.111	0.135	0.143	0.132	0.152	0.111	0.112	0.118	0.118	0.118	0.11	0.109	0.108	0.152	0.144	0.15	0.146	0.112	0.112	0.117	0.114	0.111	0.108	0.108	0.109	0.281	0.294	0.282	0.284	0.111	0.114	0.116	0.115	0.111	0.109	0.108	0.107	0.31	0.287	0.289	0.296	0.109	0.115	0.113	0.117	0.11	0.11	0.11	0.108	0.117	0.115	0.115	0.128	0.112	0.116	0.113	0.118	0.112	0.113	0.11	0.109	0.119	0.119	0.116	0.124
21.58	0.119	0.11	0.119	0.111	0.107	0.11	0.109	0.11	0.107	0.106	0.107	0.11	0.113	0.114	0.117	0.117	0.111	0.109	0.108	0.109	0.106	0.103	0.104	0.111	0.12	0.114	0.115	0.115	0.114	0.114	0.108	0.112	0.13	0.14	0.127	0.149	0.111	0.112	0.118	0.118	0.117	0.111	0.111	0.107	0.146	0.138	0.144	0.142	0.112	0.112	0.116	0.114	0.111	0.108	0.109	0.109	0.284	0.287	0.28	0.286	0.111	0.114	0.115	0.115	0.111	0.109	0.108	0.107	0.319	0.295	0.284	0.302	0.109	0.115	0.112	0.117	0.11	0.11	0.108	0.106	0.117	0.116	0.115	0.128	0.112	0.116	0.113	0.118	0.112	0.112	0.11	0.11	0.119	0.119	0.116	0.124
21.68	0.119	0.11	0.118	0.111	0.107	0.11	0.109	0.11	0.107	0.106	0.107	0.11	0.113	0.114	0.116	0.118	0.111	0.109	0.108	0.109	0.106	0.103	0.104	0.11	0.12	0.114	0.115	0.115	0.117	0.12	0.108	0.112	0.128	0.137	0.127	0.149	0.111	0.112	0.118	0.118	0.117	0.109	0.108	0.105	0.144	0.136	0.143	0.141	0.112	0.112	0.116	0.114	0.111	0.107	0.108	0.109	0.298	0.295	0.29	0.298	0.111	0.114	0.116	0.115	0.111	0.109	0.108	0.107	0.319	0.298	0.292	0.304	0.109	0.115	0.112	0.116	0.11	0.11	0.109	0.106	0.117	0.116	0.115	0.129	0.112	0.116	0.113	0.118	0.112	0.112	0.11	0.11	0.119	0.12	0.116	0.124
21.78	0.119	0.11	0.119	0.111	0.107	0.11	0.109	0.11	0.107	0.106	0.107	0.11	0.113	0.114	0.116	0.117	0.111	0.109	0.108	0.109	0.106	0.103	0.104	0.11	0.12	0.114	0.115	0.115	0.114	0.116	0.108	0.112	0.13	0.14	0.13	0.151	0.111	0.112	0.118	0.118	0.119	0.111	0.11	0.108	0.146	0.136	0.145	0.144	0.112	0.112	0.116	0.114	0.111	0.107	0.109	0.109	0.298	0.3	0.291	0.299	0.111	0.114	0.115	0.115	0.111	0.108	0.108	0.107	0.326	0.307	0.304	0.315	0.109	0.115	0.112	0.117	0.11	0.11	0.109	0.107	0.117	0.116	0.115	0.131	0.112	0.116	0.113	0.118	0.112	0.112	0.108	0.109	0.119	0.12	0.116	0.125
21.88	0.119	0.11	0.119	0.112	0.107	0.11	0.109	0.11	0.107	0.106	0.107	0.11	0.113	0.114	0.116	0.117	0.111	0.109	0.108	0.109	0.106	0.104	0.104	0.11	0.12	0.114	0.115	0.115	0.116	0.12	0.108	0.113	0.13	0.139	0.131	0.152	0.111	0.112	0.118	0.118	0.118	0.113	0.109	0.107	0.146	0.137	0.145	0.145	0.112	0.112	0.116	0.114	0.111	0.107	0.109	0.109	0.309	0.311	0.292	0.298	0.111	0.114	0.115	0.115	0.111	0.108	0.108	0.107	0.333	0.306	0.303	0.321	0.109	0.115	0.112	0.118	0.11	0.11	0.108	0.107	0.117	0.116	0.116	0.131	0.112	0.116	0.113	0.118	0.112	0.112	0.108	0.11	0.119	0.12	0.116	0.126
21.98	0.119	0.11	0.119	0.112	0.107	0.11	0.109	0.11	0.107	0.106	0.107	0.11	0.113	0.114	0.116	0.117	0.111	0.109	0.108	0.109	0.106	0.103	0.104	0.11	0.12	0.114	0.115	0.115	0.116	0.114	0.108	0.113	0.132	0.142	0.134	0.152	0.111	0.112	0.118	0.117	0.117	0.111	0.108	0.107	0.148	0.138	0.15	0.148	0.112	0.112	0.116	0.114	0.111	0.107	0.108	0.109	0.312	0.313	0.3	0.31	0.111	0.114	0.115	0.115	0.111	0.108	0.108	0.107	0.343	0.315	0.314	0.323	0.109	0.115	0.112	0.116	0.11	0.11	0.109	0.106	0.118	0.116	0.116	0.132	0.112	0.116	0.113	0.118	0.112	0.112	0.109	0.11	0.12	0.12	0.116	0.126
22.08	0.119	0.11	0.119	0.111	0.107	0.11	0.109	0.11	0.107	0.106	0.107	0.11	0.113	0.114	0.116	0.117	0.11	0.109	0.108	0.109	0.106	0.103	0.104	0.11	0.119	0.114	0.115	0.115	0.114	0.113	0.108	0.112	0.133	0.144	0.136	0.153	0.111	0.112	0.118	0.118	0.12	0.109	0.11	0.106	0.15	0.14	0.153	0.151	0.112	0.112	0.116	0.114	0.111	0.107	0.108	0.109	0.324	0.319	0.307	0.314	0.111	0.113	0.115	0.115	0.11	0.108	0.108	0.107	0.336	0.321	0.311	0.331	0.109	0.115	0.112	0.116	0.11	0.111	0.108	0.108	0.118	0.116	0.118	0.134	0.111	0.116	0.113	0.118	0.112	0.112	0.109	0.109	0.12	0.12	0.117	0.127
22.18	0.119	0.11	0.12	0.111	0.107	0.11	0.109	0.11	0.107	0.106	0.107	0.11	0.113	0.114	0.116	0.117	0.11	0.108	0.108	0.109	0.106	0.103	0.104	0.11	0.119	0.114	0.115	0.115	0.113	0.114	0.11	0.115	0.134	0.145	0.135	0.153	0.11	0.112	0.118	0.118	0.119	0.11	0.109	0.108	0.152	0.142	0.155	0.152	0.112	0.112	0.116	0.114	0.111	0.107	0.108	0.109	0.318	0.321	0.311	0.318	0.11	0.113	0.116	0.115	0.11	0.108	0.108	0.107	0.346	0.329	0.313	0.335	0.109	0.115	0.112	0.116	0.11	0.11	0.108	0.106	0.118	0.116	0.117	0.135	0.111	0.116	0.112	0.118	0.112	0.112	0.109	0.111	0.12	0.12	0.117	0.128
22.28	0.119	0.11	0.119	0.112	0.107	0.11	0.109	0.11	0.107	0.106	0.107	0.11	0.113	0.114	0.117	0.117	0.11	0.108	0.108	0.109	0.106	0.103	0.104	0.11	0.119	0.114	0.115	0.115	0.118	0.116	0.108	0.113	0.134	0.146	0.137	0.154	0.111	0.112	0.118	0.118	0.119	0.109	0.113	0.108	0.153	0.142	0.155	0.153	0.112	0.112	0.116	0.114	0.111	0.107	0.108	0.109	0.328	0.33	0.323	0.329	0.111	0.113	0.115	0.115	0.11	0.108	0.108	0.107	0.347	0.333	0.319	0.341	0.109	0.115	0.112	0.116	0.11	0.11	0.108	0.107	0.118	0.116	0.117	0.136	0.111	0.116	0.113	0.118	0.112	0.112	0.108	0.11	0.12	0.12	0.117	0.128
22.38	0.119	0.11	0.119	0.112	0.107	0.11	0.109	0.11	0.107	0.106	0.107	0.11	0.113	0.114	0.117	0.117	0.11	0.108	0.108	0.109	0.106	0.103	0.104	0.11	0.119	0.114	0.115	0.115	0.114	0.117	0.109	0.115	0.134	0.146	0.137	0.154	0.111	0.112	0.118	0.118	0.12	0.11	0.11	0.106	0.154	0.144	0.158	0.153	0.112	0.112	0.116	0.114	0.111	0.107	0.108	0.109	0.331	0.334	0.324	0.329	0.111	0.113	0.115	0.115	0.11	0.108	0.108	0.107	0.344	0.332	0.327	0.346	0.109	0.115	0.112	0.116	0.11	0.11	0.11	0.108	0.119	0.117	0.118	0.138	0.112	0.116	0.112	0.118	0.112	0.112	0.108	0.11	0.12	0.121	0.117	0.129
22.48	0.119	0.11	0.119	0.111	0.107	0.11	0.109	0.11	0.107	0.106	0.107	0.11	0.113	0.114	0.117	0.117	0.11	0.108	0.108	0.109	0.106	0.103	0.104	0.11	0.119	0.114	0.115	0.115	0.114	0.115	0.112	0.111	0.131	0.142	0.134	0.152	0.111	0.112	0.118	0.117	0.122	0.115	0.11	0.108	0.149	0.14	0.152	0.149	0.112	0.112	0.116	0.114	0.111	0.107	0.108	0.109	0.328	0.333	0.322	0.328	0.111	0.113	0.115	0.115	0.11	0.108	0.108	0.107	0.345	0.334	0.327	0.345	0.109	0.115	0.112	0.116	0.11	0.11	0.108	0.107	0.119	0.117	0.118	0.14	0.111	0.116	0.113	0.118	0.111	0.112	0.108	0.11	0.12	0.122	0.117	0.13
22.58	0.119	0.11	0.118	0.111	0.107	0.11	0.109	0.11	0.107	0.106	0.107	0.11	0.113	0.114	0.117	0.117	0.11	0.108	0.108	0.109	0.106	0.103	0.104	0.11	0.119	0.114	0.115	0.116	0.116	0.114	0.11	0.112	0.131	0.141	0.134	0.153	0.111	0.112	0.118	0.117	0.12	0.11	0.109	0.108	0.147	0.137	0.15	0.147	0.112	0.112	0.116	0.114	0.111	0.107	0.108	0.109	0.347	0.348	0.328	0.336	0.111	0.113	0.115	0.115	0.11	0.108	0.108	0.107	0.348	0.34	0.331	0.354	0.109	0.115	0.112	0.116	0.109	0.112	0.11	0.106	0.119	0.117	0.118	0.14	0.112	0.116	0.113	0.118	0.111	0.112	0.109	0.109	0.12	0.123	0.117	0.131
22.68	0.119	0.11	0.118	0.111	0.107	0.11	0.109	0.11	0.107	0.106	0.107	0.11	0.113	0.114	0.116	0.117	0.11	0.108	0.108	0.109	0.106	0.103	0.104	0.11	0.119	0.114	0.115	0.115	0.114	0.115	0.108	0.112	0.13	0.14	0.134	0.153	0.111	0.112	0.118	0.118	0.119	0.111	0.11	0.108	0.146	0.136	0.149	0.148	0.112	0.112	0.116	0.114	0.111	0.107	0.108	0.11	0.342	0.341	0.336	0.336	0.111	0.113	0.115	0.115	0.11	0.108	0.108	0.107	0.35	0.343	0.342	0.354	0.109	0.115	0.112	0.116	0.11	0.11	0.11	0.106	0.12	0.117	0.118	0.142	0.111	0.116	0.113	0.118	0.111	0.112	0.11	0.109	0.12	0.123	0.117	0.132
22.78	0.118	0.11	0.118	0.111	0.107	0.11	0.109	0.11	0.107	0.106	0.107	0.11	0.113	0.114	0.116	0.117	0.11	0.108	0.108	0.109	0.106	0.103	0.104	0.11	0.119	0.114	0.115	0.115	0.116	0.117	0.108	0.114	0.132	0.142	0.138	0.156	0.111	0.112	0.118	0.117	0.123	0.11	0.109	0.108	0.149	0.137	0.154	0.154	0.112	0.112	0.116	0.115	0.111	0.107	0.108	0.109	0.346	0.349	0.337	0.345	0.11	0.113	0.115	0.115	0.11	0.108	0.107	0.107	0.356	0.347	0.34	0.363	0.109	0.115	0.112	0.116	0.11	0.11	0.107	0.107	0.12	0.117	0.119	0.143	0.111	0.116	0.113	0.118	0.111	0.112	0.108	0.109	0.12	0.123	0.118	0.132
22.88	0.119	0.11	0.118	0.112	0.107	0.11	0.109	0.11	0.107	0.106	0.107	0.11	0.113	0.114	0.116	0.117	0.11	0.108	0.108	0.109	0.106	0.103	0.104	0.11	0.119	0.114	0.115	0.115	0.12	0.121	0.108	0.111	0.133	0.144	0.139	0.157	0.111	0.112	0.118	0.117	0.121	0.112	0.11	0.107	0.151	0.139	0.157	0.156	0.112	0.112	0.116	0.114	0.111	0.107	0.109	0.109	0.355	0.348	0.343	0.349	0.11	0.113	0.115	0.114	0.11	0.108	0.107	0.107	0.36	0.348	0.345	0.365	0.109	0.115	0.112	0.116	0.109	0.11	0.109	0.106	0.12	0.117	0.119	0.146	0.111	0.116	0.112	0.118	0.111	0.112	0.108	0.111	0.12	0.123	0.118	0.133
22.98	0.119	0.11	0.118	0.111	0.107	0.11	0.109	0.11	0.107	0.106	0.107	0.11	0.113	0.114	0.116	0.117	0.11	0.108	0.108	0.109	0.106	0.103	0.104	0.11	0.119	0.114	0.115	0.115	0.12	0.122	0.109	0.111	0.135	0.145	0.14	0.157	0.11	0.112	0.118	0.117	0.122	0.114	0.109	0.106	0.153	0.141	0.16	0.158	0.112	0.112	0.116	0.114	0.111	0.107	0.108	0.109	0.35	0.358	0.346	0.349	0.111	0.113	0.115	0.114	0.11	0.108	0.107	0.107	0.355	0.347	0.352	0.372	0.109	0.115	0.112	0.116	0.109	0.11	0.108	0.106	0.121	0.117	0.12	0.147	0.112	0.116	0.112	0.118	0.111	0.112	0.108	0.109	0.12	0.123	0.118	0.133
23.08	0.118	0.11	0.118	0.112	0.106	0.11	0.109	0.11	0.107	0.106	0.107	0.11	0.113	0.114	0.116	0.117	0.11	0.108	0.108	0.109	0.106	0.103	0.104	0.11	0.119	0.114	0.115	0.115	0.117	0.116	0.111	0.113	0.136	0.146	0.14	0.158	0.11	0.112	0.118	0.117	0.122	0.113	0.111	0.108	0.154	0.142	0.163	0.158	0.112	0.112	0.116	0.114	0.111	0.107	0.108	0.109	0.361	0.364	0.35	0.354	0.11	0.113	0.119	0.114	0.11	0.108	0.107	0.107	0.362	0.358	0.361	0.374	0.109	0.114	0.112	0.116	0.109	0.11	0.109	0.106	0.121	0.117	0.12	0.149	0.111	0.116	0.112	0.118	0.111	0.112	0.108	0.109	0.12	0.123	0.118	0.135
23.18	0.118	0.11	0.119	0.111	0.107	0.11	0.109	0.11	0.107	0.106	0.107	0.11	0.113	0.114	0.117	0.117	0.11	0.108	0.108	0.109	0.106	0.103	0.104	0.11	0.119	0.114	0.115	0.115	0.12	0.114	0.109	0.114	0.136	0.147	0.14	0.158	0.11	0.112	0.118	0.117	0.126	0.112	0.111	0.109	0.155	0.144	0.162	0.158	0.112	0.112	0.116	0.114	0.111	0.107	0.108	0.109	0.361	0.363	0.355	0.357	0.111	0.113	0.115	0.114	0.11	0.108	0.107	0.107	0.364	0.357	0.361	0.375	0.109	0.115	0.112	0.116	0.11	0.11	0.108	0.109	0.122	0.117	0.12	0.15	0.111	0.116	0.112	0.118	0.111	0.112	0.109	0.11	0.12	0.123	0.118	0.135
23.28	0.118	0.11	0.118	0.111	0.107	0.11	0.109	0.11	0.107	0.106	0.107	0.11	0.113	0.114	0.117	0.117	0.11	0.108	0.108	0.109	0.106	0.103	0.104	0.11	0.119	0.114	0.115	0.115	0.117	0.12	0.111	0.115	0.137	0.149	0.141	0.159	0.111	0.112	0.118	0.117	0.123	0.112	0.111	0.107	0.158	0.145	0.167	0.161	0.112	0.112	0.116	0.114	0.111	0.107	0.108	0.109	0.371	0.367	0.36	0.362	0.11	0.113	0.115	0.114	0.11	0.108	0.107	0.106	0.366	0.364	0.368	0.384	0.109	0.115	0.112	0.116	0.109	0.11	0.108	0.108	0.122	0.117	0.12	0.152	0.111	0.116	0.112	0.118	0.111	0.112	0.108	0.108	0.121	0.123	0.119	0.137
23.38	0.118	0.11	0.119	0.112	0.107	0.11	0.109	0.11	0.107	0.106	0.107	0.11	0.113	0.114	0.117	0.117	0.11	0.108	0.107	0.109	0.106	0.103	0.104	0.11	0.119	0.114	0.115	0.115	0.119	0.119	0.11	0.112	0.138	0.149	0.142	0.16	0.11	0.112	0.118	0.118	0.126	0.112	0.111	0.106	0.159	0.146	0.166	0.161	0.112	0.112	0.116	0.114	0.111	0.107	0.108	0.109	0.366	0.372	0.366	0.368	0.111	0.113	0.115	0.115	0.11	0.108	0.107	0.107	0.37	0.368	0.372	0.386	0.109	0.115	0.112	0.116	0.11	0.11	0.108	0.107	0.123	0.117	0.121	0.154	0.112	0.116	0.112	0.118	0.111	0.112	0.108	0.109	0.121	0.123	0.119	0.138
23.48	0.118	0.11	0.118	0.112	0.107	0.11	0.109	0.11	0.107	0.106	0.107	0.11	0.113	0.113	0.117	0.117	0.11	0.108	0.107	0.109	0.106	0.103	0.104	0.11	0.119	0.114	0.115	0.115	0.118	0.117	0.111	0.114	0.139	0.15	0.142	0.16	0.11	0.112	0.118	0.118	0.127	0.114	0.111	0.107	0.159	0.147	0.167	0.163	0.112	0.112	0.116	0.114	0.111	0.107	0.108	0.109	0.376	0.387	0.374	0.374	0.111	0.113	0.115	0.115	0.11	0.108	0.107	0.107	0.377	0.375	0.377	0.388	0.109	0.115	0.112	0.116	0.11	0.11	0.108	0.106	0.124	0.117	0.122	0.156	0.112	0.116	0.112	0.118	0.111	0.112	0.108	0.111	0.121	0.124	0.119	0.139
23.58	0.118	0.11	0.118	0.112	0.106	0.11	0.109	0.11	0.107	0.106	0.107	0.11	0.113	0.113	0.117	0.117	0.11	0.108	0.107	0.109	0.106	0.103	0.104	0.11	0.119	0.114	0.115	0.115	0.117	0.122	0.11	0.112	0.14	0.151	0.142	0.161	0.11	0.112	0.118	0.118	0.127	0.112	0.113	0.108	0.16	0.148	0.169	0.163	0.112	0.112	0.116	0.115	0.111	0.107	0.108	0.109	0.374	0.378	0.373	0.371	0.11	0.113	0.115	0.115	0.11	0.108	0.107	0.106	0.371	0.366	0.382	0.39	0.109	0.114	0.112	0.116	0.109	0.111	0.109	0.106	0.125	0.117	0.122	0.157	0.111	0.116	0.112	0.118	0.111	0.112	0.109	0.109	0.121	0.124	0.119	0.141
23.68	0.118	0.11	0.118	0.111	0.106	0.11	0.109	0.11	0.107	0.106	0.107	0.11	0.113	0.114	0.117	0.117	0.11	0.108	0.108	0.109	0.106	0.103	0.104	0.11	0.119	0.114	0.115	0.115	0.117	0.124	0.11	0.112	0.139	0.15	0.143	0.161	0.11	0.112	0.119	0.118	0.124	0.113	0.112	0.11	0.16	0.148	0.169	0.164	0.112	0.112	0.116	0.114	0.111	0.107	0.108	0.109	0.374	0.388	0.375	0.378	0.11	0.113	0.115	0.115	0.11	0.108	0.107	0.106	0.369	0.378	0.385	0.392	0.109	0.114	0.112	0.116	0.11	0.11	0.108	0.108	0.125	0.118	0.123	0.16	0.112	0.116	0.112	0.118	0.111	0.112	0.108	0.109	0.121	0.124	0.119	0.142
23.78	0.117	0.11	0.118	0.111	0.106	0.11	0.109	0.11	0.107	0.106	0.107	0.11	0.113	0.113	0.116	0.117	0.11	0.108	0.107	0.109	0.106	0.103	0.104	0.11	0.119	0.113	0.115	0.115	0.117	0.12	0.109	0.111	0.139	0.15	0.142	0.16	0.11	0.112	0.118	0.118	0.129	0.113	0.111	0.107	0.16	0.149	0.169	0.165	0.112	0.112	0.116	0.114	0.11	0.107	0.108	0.109	0.38	0.382	0.389	0.381	0.11	0.112	0.115	0.115	0.11	0.108	0.107	0.107	0.384	0.38	0.388	0.394	0.109	0.114	0.112	0.116	0.109	0.11	0.11	0.106	0.126	0.118	0.123	0.162	0.111	0.116	0.112	0.118	0.111	0.112	0.109	0.11	0.122	0.124	0.12	0.143
23.88	0.117	0.11	0.119	0.111	0.106	0.11	0.109	0.109	0.107	0.106	0.107	0.11	0.113	0.113	0.116	0.117	0.11	0.108	0.107	0.108	0.106	0.103	0.104	0.11	0.119	0.114	0.115	0.115	0.119	0.117	0.107	0.11	0.138	0.149	0.142	0.161	0.11	0.112	0.118	0.118	0.125	0.116	0.108	0.106	0.159	0.149	0.169	0.166	0.112	0.112	0.116	0.114	0.11	0.107	0.109	0.109	0.378	0.396	0.387	0.39	0.11	0.112	0.115	0.114	0.11	0.108	0.107	0.106	0.368	0.378	0.398	0.397	0.109	0.114	0.112	0.116	0.11	0.11	0.11	0.106	0.127	0.118	0.124	0.165	0.111	0.116	0.112	0.118	0.111	0.112	0.108	0.11	0.122	0.124	0.12	0.145
23.98	0.118	0.11	0.118	0.111	0.106	0.11	0.109	0.11	0.107	0.106	0.107	0.11	0.113	0.113	0.117	0.117	0.11	0.108	0.108	0.109	0.106	0.103	0.104	0.11	0.119	0.114	0.115	0.115	0.121	0.116	0.108	0.115	0.138	0.149	0.142	0.161	0.11	0.112	0.118	0.118	0.128	0.116	0.113	0.107	0.159	0.148	0.17	0.165	0.112	0.112	0.116	0.114	0.111	0.107	0.109	0.109	0.379	0.388	0.39	0.38	0.111	0.112	0.115	0.115	0.11	0.108	0.107	0.106	0.367	0.38	0.399	0.395	0.109	0.114	0.112	0.116	0.11	0.11	0.107	0.106	0.128	0.118	0.125	0.166	0.111	0.116	0.112	0.118	0.111	0.112	0.11	0.108	0.122	0.125	0.121	0.146
24.08	0.117	0.11	0.118	0.111	0.106	0.11	0.109	0.11	0.107	0.106	0.107	0.11	0.113	0.113	0.116	0.117	0.11	0.108	0.107	0.108	0.106	0.103	0.104	0.11	0.119	0.113	0.115	0.115	0.122	0.116	0.113	0.111	0.14	0.15	0.144	0.161	0.11	0.111	0.118	0.118	0.13	0.117	0.114	0.107	0.159	0.148	0.17	0.168	0.112	0.111	0.116	0.114	0.11	0.107	0.108	0.109	0.399	0.392	0.393	0.386	0.11	0.112	0.115	0.114	0.11	0.108	0.107	0.106	0.385	0.387	0.408	0.404	0.109	0.114	0.112	0.116	0.109	0.11	0.107	0.108	0.129	0.118	0.126	0.169	0.111	0.116	0.112	0.118	0.111	0.113	0.11	0.109	0.122	0.125	0.121	0.148
24.18	0.117	0.11	0.118	0.112	0.106	0.11	0.109	0.11	0.107	0.106	0.107	0.11	0.113	0.113	0.117	0.117	0.11	0.108	0.108	0.109	0.106	0.103	0.104	0.11	0.119	0.113	0.115	0.115	0.122	0.121	0.11	0.111	0.139	0.151	0.145	0.161	0.11	0.112	0.119	0.118	0.133	0.12	0.112	0.107	0.161	0.15	0.171	0.169	0.112	0.112	0.116	0.114	0.11	0.107	0.108	0.109	0.383	0.395	0.396	0.387	0.111	0.112	0.116	0.115	0.11	0.108	0.107	0.106	0.375	0.388	0.408	0.401	0.109	0.114	0.112	0.116	0.109	0.111	0.108	0.108	0.129	0.119	0.127	0.171	0.111	0.116	0.112	0.118	0.111	0.112	0.109	0.113	0.123	0.125	0.121	0.149
24.28	0.117	0.11	0.118	0.112	0.106	0.109	0.109	0.11	0.107	0.106	0.107	0.11	0.113	0.113	0.117	0.117	0.11	0.108	0.107	0.108	0.106	0.103	0.104	0.109	0.119	0.113	0.115	0.115	0.132	0.117	0.109	0.114	0.14	0.15	0.145	0.161	0.11	0.112	0.119	0.118	0.135	0.114	0.11	0.11	0.16	0.15	0.173	0.17	0.112	0.112	0.116	0.114	0.11	0.107	0.108	0.109	0.388	0.396	0.402	0.394	0.111	0.112	0.115	0.115	0.11	0.108	0.107	0.106	0.384	0.389	0.416	0.403	0.109	0.114	0.112	0.116	0.109	0.11	0.11	0.107	0.13	0.119	0.128	0.172	0.111	0.116	0.112	0.117	0.111	0.112	0.109	0.109	0.123	0.125	0.122	0.151
24.38	0.117	0.11	0.118	0.112	0.106	0.109	0.109	0.11	0.107	0.106	0.107	0.11	0.113	0.113	0.117	0.117	0.11	0.108	0.108	0.109	0.106	0.103	0.104	0.109	0.119	0.113	0.115	0.115	0.12	0.118	0.108	0.118	0.141	0.152	0.146	0.162	0.11	0.111	0.119	0.118	0.129	0.115	0.109	0.115	0.162	0.151	0.174	0.171	0.112	0.112	0.116	0.114	0.11	0.107	0.108	0.109	0.398	0.403	0.404	0.394	0.11	0.112	0.115	0.115	0.11	0.108	0.107	0.106	0.386	0.396	0.42	0.405	0.109	0.114	0.112	0.116	0.109	0.11	0.107	0.11	0.131	0.119	0.129	0.175	0.111	0.116	0.112	0.118	0.111	0.112	0.109	0.11	0.123	0.126	0.122	0.153
24.48	0.117	0.11	0.118	0.112	0.106	0.109	0.109	0.11	0.107	0.106	0.107	0.11	0.113	0.113	0.117	0.117	0.11	0.108	0.107	0.108	0.106	0.103	0.104	0.109	0.119	0.113	0.115	0.116	0.13	0.118	0.112	0.114	0.141	0.151	0.147	0.162	0.11	0.111	0.119	0.118	0.133	0.115	0.111	0.109	0.162	0.151	0.175	0.172	0.112	0.111	0.116	0.114	0.11	0.107	0.108	0.108	0.392	0.399	0.407	0.393	0.11	0.112	0.115	0.115	0.11	0.108	0.107	0.106	0.376	0.395	0.42	0.408	0.109	0.114	0.112	0.116	0.109	0.11	0.11	0.106	0.132	0.12	0.13	0.176	0.111	0.116	0.112	0.118	0.111	0.112	0.108	0.109	0.124	0.126	0.123	0.154
24.58	0.117	0.11	0.118	0.112	0.106	0.109	0.109	0.11	0.107	0.106	0.107	0.11	0.112	0.113	0.117	0.117	0.11	0.108	0.108	0.108	0.106	0.103	0.104	0.109	0.119	0.113	0.115	0.115	0.123	0.122	0.112	0.116	0.142	0.153	0.148	0.162	0.11	0.111	0.119	0.118	0.135	0.115	0.108	0.108	0.163	0.152	0.175	0.172	0.112	0.112	0.116	0.114	0.11	0.107	0.108	0.109	0.399	0.408	0.411	0.394	0.11	0.112	0.115	0.114	0.11	0.108	0.107	0.106	0.382	0.392	0.426	0.408	0.109	0.114	0.112	0.116	0.109	0.11	0.108	0.107	0.133	0.12	0.131	0.179	0.111	0.116	0.112	0.117	0.111	0.112	0.108	0.112	0.124	0.126	0.123	0.155
24.68	0.117	0.11	0.118	0.112	0.106	0.109	0.109	0.109	0.107	0.106	0.107	0.11	0.112	0.113	0.116	0.117	0.11	0.108	0.107	0.108	0.106	0.103	0.104	0.109	0.119	0.113	0.115	0.115	0.133	0.119	0.109	0.112	0.138	0.146	0.143	0.159	0.11	0.111	0.118	0.117	0.129	0.114	0.112	0.107	0.157	0.146	0.169	0.168	0.112	0.111	0.116	0.114	0.11	0.107	0.108	0.108	0.397	0.404	0.411	0.398	0.11	0.112	0.115	0.114	0.11	0.108	0.107	0.107	0.383	0.394	0.429	0.412	0.109	0.114	0.112	0.116	0.109	0.11	0.109	0.106	0.133	0.12	0.131	0.18	0.111	0.116	0.112	0.117	0.111	0.111	0.108	0.108	0.125	0.126	0.124	0.157
24.78	0.117	0.11	0.118	0.111	0.106	0.109	0.109	0.109	0.106	0.106	0.107	0.109	0.112	0.113	0.116	0.117	0.11	0.108	0.107	0.108	0.106	0.103	0.104	0.109	0.119	0.113	0.115	0.115	0.131	0.12	0.111	0.115	0.138	0.148	0.145	0.161	0.11	0.111	0.118	0.117	0.132	0.117	0.109	0.106	0.159	0.148	0.171	0.17	0.111	0.111	0.116	0.114	0.11	0.107	0.108	0.109	0.405	0.409	0.42	0.403	0.11	0.112	0.115	0.114	0.11	0.108	0.107	0.106	0.39	0.397	0.435	0.412	0.109	0.114	0.112	0.116	0.109	0.11	0.108	0.108	0.134	0.121	0.133	0.183	0.111	0.116	0.112	0.118	0.111	0.112	0.108	0.109	0.125	0.127	0.124	0.16
24.88	0.117	0.11	0.119	0.111	0.106	0.109	0.109	0.109	0.106	0.106	0.107	0.11	0.112	0.113	0.116	0.117	0.11	0.108	0.107	0.108	0.106	0.103	0.104	0.109	0.119	0.113	0.115	0.115	0.122	0.119	0.111	0.112	0.137	0.145	0.143	0.16	0.11	0.111	0.118	0.117	0.134	0.119	0.114	0.106	0.156	0.145	0.167	0.167	0.111	0.111	0.116	0.114	0.11	0.107	0.108	0.109	0.399	0.403	0.419	0.404	0.11	0.112	0.115	0.114	0.111	0.108	0.107	0.106	0.381	0.405	0.433	0.407	0.109	0.114	0.111	0.116	0.109	0.11	0.107	0.106	0.136	0.121	0.134	0.184	0.111	0.116	0.112	0.117	0.111	0.111	0.107	0.109	0.126	0.127	0.125	0.16
24.98	0.117	0.11	0.118	0.111	0.106	0.109	0.109	0.109	0.107	0.106	0.107	0.11	0.112	0.113	0.116	0.117	0.11	0.108	0.107	0.108	0.106	0.103	0.104	0.109	0.119	0.113	0.115	0.115	0.124	0.119	0.112	0.113	0.134	0.143	0.141	0.159	0.11	0.111	0.118	0.117	0.133	0.116	0.109	0.108	0.152	0.143	0.164	0.165	0.112	0.111	0.116	0.114	0.11	0.107	0.108	0.108	0.393	0.408	0.424	0.401	0.11	0.112	0.115	0.114	0.11	0.108	0.107	0.106	0.374	0.397	0.437	0.409	0.109	0.114	0.112	0.116	0.109	0.11	0.109	0.107	0.136	0.121	0.135	0.186	0.111	0.116	0.112	0.117	0.111	0.111	0.108	0.109	0.126	0.127	0.125	0.162
25.08	0.117	0.11	0.118	0.111	0.106	0.109	0.109	0.11	0.107	0.106	0.107	0.11	0.112	0.113	0.116	0.117	0.11	0.108	0.107	0.108	0.106	0.103	0.104	0.109	0.119	0.113	0.115	0.115	0.123	0.12	0.111	0.115	0.133	0.143	0.141	0.159	0.11	0.111	0.118	0.117	0.137	0.123	0.11	0.109	0.151	0.14	0.161	0.164	0.112	0.112	0.116	0.114	0.11	0.107	0.108	0.108	0.399	0.413	0.427	0.397	0.111	0.112	0.115	0.114	0.109	0.108	0.107	0.106	0.377	0.397	0.441	0.412	0.109	0.114	0.112	0.117	0.109	0.11	0.109	0.107	0.137	0.122	0.136	0.188	0.111	0.116	0.112	0.117	0.111	0.112	0.108	0.109	0.127	0.128	0.126	0.164
25.18	0.117	0.11	0.118	0.111	0.106	0.109	0.109	0.109	0.106	0.106	0.107	0.109	0.112	0.113	0.116	0.117	0.11	0.108	0.107	0.108	0.106	0.103	0.104	0.109	0.118	0.113	0.115	0.114	0.127	0.119	0.112	0.113	0.134	0.142	0.143	0.16	0.11	0.111	0.118	0.117	0.135	0.12	0.11	0.106	0.152	0.14	0.163	0.168	0.111	0.111	0.116	0.113	0.11	0.107	0.108	0.109	0.413	0.415	0.429	0.406	0.11	0.112	0.115	0.114	0.109	0.107	0.108	0.106	0.38	0.399	0.447	0.416	0.109	0.114	0.111	0.116	0.109	0.11	0.107	0.108	0.138	0.122	0.137	0.191	0.111	0.116	0.112	0.117	0.111	0.112	0.111	0.109	0.127	0.128	0.126	0.166
25.28	0.117	0.11	0.118	0.111	0.106	0.109	0.109	0.109	0.106	0.106	0.107	0.11	0.112	0.113	0.116	0.117	0.11	0.108	0.107	0.108	0.106	0.103	0.104	0.109	0.119	0.113	0.114	0.114	0.123	0.13	0.108	0.113	0.132	0.141	0.142	0.159	0.11	0.111	0.118	0.117	0.137	0.122	0.109	0.107	0.151	0.139	0.163	0.166	0.112	0.111	0.115	0.113	0.11	0.106	0.108	0.109	0.397	0.407	0.428	0.402	0.11	0.112	0.114	0.114	0.109	0.108	0.107	0.106	0.396	0.39	0.448	0.41	0.109	0.114	0.111	0.116	0.109	0.11	0.111	0.107	0.139	0.123	0.138	0.193	0.111	0.116	0.112	0.117	0.111	0.111	0.109	0.11	0.128	0.128	0.127	0.168
25.38	0.117	0.11	0.118	0.111	0.106	0.109	0.108	0.109	0.106	0.106	0.107	0.11	0.112	0.113	0.116	0.116	0.11	0.108	0.107	0.108	0.105	0.103	0.104	0.109	0.118	0.113	0.114	0.114	0.128	0.128	0.109	0.112	0.132	0.139	0.141	0.159	0.11	0.111	0.118	0.117	0.142	0.117	0.113	0.108	0.149	0.138	0.16	0.165	0.111	0.111	0.115	0.113	0.11	0.106	0.108	0.108	0.398	0.411	0.431	0.403	0.11	0.111	0.114	0.114	0.109	0.107	0.107	0.106	0.389	0.395	0.449	0.412	0.109	0.114	0.111	0.115	0.109	0.11	0.11	0.107	0.141	0.123	0.139	0.195	0.111	0.116	0.112	0.117	0.111	0.111	0.111	0.111	0.128	0.129	0.127	0.17
25.48	0.117	0.11	0.118	0.111	0.106	0.109	0.108	0.11	0.106	0.106	0.107	0.11	0.112	0.113	0.116	0.116	0.11	0.108	0.107	0.108	0.106	0.103	0.104	0.109	0.118	0.113	0.115	0.115	0.126	0.122	0.11	0.114	0.133	0.142	0.143	0.159	0.11	0.111	0.118	0.117	0.135	0.118	0.112	0.108	0.151	0.138	0.163	0.168	0.112	0.111	0.116	0.113	0.11	0.106	0.108	0.108	0.401	0.416	0.436	0.411	0.11	0.112	0.114	0.114	0.109	0.107	0.107	0.107	0.38	0.397	0.459	0.416	0.109	0.114	0.112	0.116	0.11	0.11	0.107	0.108	0.142	0.124	0.14	0.198	0.111	0.116	0.112	0.117	0.111	0.112	0.11	0.11	0.129	0.129	0.128	0.173
25.58	0.117	0.11	0.118	0.111	0.106	0.109	0.109	0.109	0.107	0.106	0.107	0.11	0.112	0.113	0.116	0.116	0.11	0.108	0.107	0.108	0.106	0.103	0.104	0.109	0.119	0.113	0.115	0.115	0.128	0.127	0.112	0.112	0.134	0.144	0.146	0.161	0.11	0.111	0.118	0.117	0.139	0.119	0.111	0.108	0.152	0.14	0.166	0.172	0.112	0.111	0.116	0.113	0.11	0.106	0.108	0.108	0.401	0.41	0.442	0.402	0.11	0.112	0.114	0.114	0.109	0.107	0.107	0.106	0.395	0.405	0.462	0.416	0.109	0.114	0.111	0.116	0.109	0.11	0.11	0.107	0.144	0.125	0.142	0.2	0.111	0.116	0.112	0.117	0.111	0.111	0.108	0.112	0.13	0.129	0.129	0.175
25.68	0.117	0.11	0.118	0.111	0.106	0.109	0.108	0.109	0.106	0.106	0.107	0.11	0.112	0.113	0.116	0.116	0.11	0.108	0.107	0.108	0.106	0.103	0.104	0.109	0.118	0.113	0.114	0.114	0.125	0.125	0.111	0.116	0.133	0.142	0.145	0.16	0.11	0.111	0.118	0.117	0.136	0.125	0.108	0.106	0.151	0.139	0.164	0.17	0.111	0.111	0.115	0.113	0.11	0.106	0.107	0.109	0.405	0.412	0.44	0.4	0.11	0.111	0.114	0.114	0.109	0.107	0.107	0.106	0.378	0.391	0.465	0.415	0.109	0.114	0.111	0.115	0.108	0.11	0.107	0.109	0.144	0.125	0.143	0.203	0.111	0.116	0.112	0.117	0.111	0.111	0.107	0.11	0.13	0.13	0.129	0.177
25.78	0.117	0.11	0.118	0.111	0.106	0.109	0.108	0.109	0.106	0.106	0.107	0.11	0.112	0.113	0.116	0.116	0.11	0.108	0.107	0.108	0.105	0.103	0.104	0.109	0.118	0.113	0.114	0.114	0.128	0.125	0.111	0.114	0.133	0.141	0.144	0.159	0.11	0.111	0.118	0.117	0.136	0.118	0.11	0.109	0.15	0.138	0.164	0.17	0.112	0.111	0.115	0.113	0.11	0.106	0.108	0.108	0.419	0.421	0.445	0.41	0.11	0.111	0.114	0.114	0.109	0.107	0.108	0.106	0.396	0.399	0.465	0.417	0.109	0.114	0.111	0.115	0.109	0.11	0.109	0.107	0.146	0.126	0.144	0.205	0.111	0.116	0.112	0.117	0.111	0.112	0.107	0.109	0.131	0.13	0.13	0.179
25.88	0.117	0.11	0.118	0.111	0.106	0.109	0.109	0.109	0.106	0.106	0.107	0.11	0.112	0.113	0.116	0.117	0.11	0.108	0.107	0.108	0.106	0.103	0.104	0.109	0.118	0.113	0.115	0.114	0.13	0.13	0.113	0.114	0.134	0.142	0.146	0.16	0.11	0.111	0.118	0.117	0.136	0.118	0.113	0.108	0.152	0.138	0.167	0.173	0.112	0.111	0.115	0.113	0.11	0.106	0.108	0.108	0.412	0.425	0.445	0.407	0.11	0.112	0.114	0.114	0.109	0.107	0.107	0.106	0.384	0.397	0.475	0.418	0.109	0.114	0.111	0.115	0.109	0.11	0.108	0.107	0.147	0.127	0.146	0.207	0.111	0.116	0.112	0.117	0.111	0.111	0.107	0.111	0.131	0.131	0.131	0.181
25.98	0.117	0.11	0.118	0.111	0.106	0.109	0.109	0.109	0.106	0.106	0.107	0.11	0.112	0.113	0.116	0.116	0.11	0.108	0.107	0.108	0.105	0.103	0.104	0.109	0.118	0.113	0.115	0.114	0.127	0.128	0.109	0.116	0.135	0.144	0.148	0.161	0.11	0.111	0.118	0.117	0.137	0.12	0.11	0.109	0.155	0.141	0.168	0.175	0.111	0.111	0.115	0.113	0.11	0.106	0.108	0.108	0.407	0.419	0.448	0.409	0.11	0.111	0.114	0.114	0.109	0.107	0.107	0.106	0.391	0.405	0.478	0.418	0.109	0.114	0.111	0.115	0.108	0.11	0.108	0.108	0.149	0.127	0.147	0.21	0.111	0.116	0.112	0.117	0.111	0.112	0.108	0.108	0.132	0.131	0.132	0.185
26.08	0.117	0.11	0.118	0.111	0.106	0.109	0.108	0.11	0.106	0.106	0.107	0.11	0.112	0.113	0.116	0.116	0.11	0.108	0.107	0.108	0.106	0.103	0.104	0.109	0.118	0.113	0.115	0.114	0.129	0.122	0.109	0.114	0.137	0.146	0.149	0.162	0.11	0.111	0.118	0.117	0.139	0.121	0.11	0.108	0.157	0.143	0.171	0.177	0.112	0.111	0.115	0.113	0.11	0.106	0.108	0.108	0.404	0.418	0.452	0.406	0.11	0.112	0.114	0.114	0.109	0.107	0.107	0.106	0.383	0.396	0.482	0.42	0.109	0.114	0.111	0.115	0.108	0.11	0.11	0.108	0.15	0.128	0.149	0.212	0.111	0.116	0.112	0.117	0.111	0.111	0.108	0.109	0.133	0.132	0.133	0.187
26.18	0.117	0.11	0.119	0.111	0.106	0.109	0.108	0.109	0.107	0.106	0.107	0.11	0.112	0.113	0.116	0.116	0.11	0.108	0.107	0.108	0.106	0.103	0.104	0.109	0.118	0.113	0.115	0.115	0.132	0.122	0.11	0.114	0.137	0.146	0.15	0.161	0.11	0.111	0.118	0.117	0.137	0.123	0.112	0.112	0.158	0.144	0.172	0.179	0.112	0.111	0.115	0.113	0.11	0.106	0.108	0.109	0.409	0.418	0.454	0.406	0.11	0.112	0.114	0.114	0.109	0.107	0.107	0.106	0.383	0.402	0.485	0.422	0.109	0.114	0.111	0.115	0.109	0.11	0.11	0.107	0.152	0.129	0.151	0.215	0.111	0.116	0.112	0.117	0.111	0.111	0.108	0.109	0.134	0.132	0.133	0.191
26.28	0.117	0.11	0.118	0.111	0.106	0.109	0.108	0.109	0.106	0.106	0.107	0.11	0.112	0.113	0.116	0.116	0.11	0.108	0.107	0.108	0.106	0.103	0.104	0.109	0.118	0.113	0.114	0.114	0.132	0.123	0.108	0.116	0.137	0.143	0.15	0.162	0.11	0.111	0.118	0.117	0.139	0.119	0.113	0.11	0.156	0.142	0.171	0.178	0.111	0.111	0.115	0.113	0.11	0.106	0.107	0.109	0.412	0.427	0.454	0.407	0.11	0.111	0.114	0.114	0.109	0.107	0.107	0.106	0.392	0.403	0.49	0.421	0.109	0.114	0.111	0.115	0.109	0.111	0.109	0.107	0.153	0.13	0.153	0.218	0.111	0.116	0.112	0.117	0.111	0.113	0.111	0.109	0.135	0.132	0.134	0.193
26.38	0.117	0.11	0.118	0.111	0.106	0.109	0.108	0.109	0.107	0.106	0.107	0.11	0.112	0.113	0.116	0.116	0.11	0.108	0.107	0.108	0.106	0.103	0.104	0.109	0.118	0.113	0.115	0.115	0.129	0.126	0.114	0.117	0.138	0.147	0.151	0.162	0.11	0.111	0.118	0.117	0.144	0.12	0.114	0.109	0.159	0.144	0.173	0.18	0.111	0.111	0.115	0.114	0.11	0.106	0.108	0.108	0.409	0.421	0.459	0.406	0.11	0.111	0.114	0.114	0.109	0.107	0.107	0.106	0.386	0.405	0.495	0.422	0.109	0.114	0.111	0.115	0.108	0.109	0.107	0.106	0.155	0.131	0.156	0.221	0.111	0.116	0.112	0.117	0.111	0.111	0.109	0.109	0.136	0.133	0.135	0.196
26.48	0.117	0.11	0.118	0.112	0.106	0.109	0.109	0.109	0.106	0.106	0.107	0.11	0.112	0.113	0.116	0.116	0.11	0.107	0.107	0.108	0.106	0.103	0.104	0.109	0.118	0.113	0.115	0.115	0.137	0.129	0.109	0.116	0.138	0.147	0.153	0.162	0.11	0.111	0.118	0.116	0.14	0.12	0.112	0.11	0.159	0.145	0.174	0.181	0.111	0.111	0.116	0.113	0.11	0.106	0.108	0.108	0.408	0.424	0.46	0.407	0.11	0.111	0.114	0.114	0.109	0.107	0.107	0.107	0.386	0.403	0.496	0.426	0.109	0.114	0.111	0.115	0.108	0.109	0.107	0.107	0.157	0.132	0.157	0.223	0.111	0.116	0.112	0.117	0.111	0.112	0.107	0.109	0.137	0.134	0.136	0.198
26.58	0.117	0.11	0.118	0.111	0.106	0.109	0.108	0.109	0.106	0.106	0.107	0.11	0.112	0.113	0.116	0.116	0.11	0.107	0.107	0.108	0.105	0.103	0.104	0.109	0.118	0.113	0.114	0.114	0.134	0.137	0.111	0.114	0.136	0.145	0.149	0.16	0.11	0.111	0.118	0.116	0.14	0.126	0.112	0.112	0.156	0.142	0.168	0.177	0.111	0.111	0.115	0.113	0.11	0.106	0.107	0.108	0.422	0.419	0.46	0.407	0.11	0.111	0.114	0.113	0.109	0.107	0.107	0.106	0.384	0.396	0.496	0.426	0.109	0.114	0.111	0.115	0.111	0.11	0.111	0.107	0.158	0.133	0.158	0.226	0.111	0.116	0.112	0.117	0.111	0.111	0.111	0.109	0.137	0.134	0.137	0.2
26.68	0.117	0.11	0.119	0.111	0.106	0.109	0.108	0.109	0.106	0.106	0.107	0.11	0.112	0.113	0.116	0.116	0.11	0.107	0.107	0.108	0.105	0.103	0.104	0.109	0.118	0.113	0.115	0.114	0.134	0.127	0.114	0.114	0.135	0.144	0.149	0.161	0.11	0.111	0.118	0.117	0.143	0.121	0.112	0.112	0.155	0.141	0.168	0.177	0.111	0.111	0.117	0.113	0.11	0.106	0.107	0.108	0.412	0.421	0.468	0.406	0.11	0.111	0.114	0.114	0.109	0.107	0.107	0.106	0.407	0.4	0.5	0.424	0.109	0.114	0.111	0.115	0.109	0.11	0.108	0.107	0.16	0.134	0.16	0.229	0.111	0.116	0.112	0.117	0.111	0.111	0.108	0.112	0.138	0.135	0.138	0.203
26.78	0.117	0.11	0.118	0.111	0.106	0.109	0.108	0.109	0.106	0.106	0.107	0.11	0.112	0.113	0.116	0.116	0.11	0.107	0.107	0.108	0.105	0.103	0.104	0.109	0.118	0.113	0.114	0.114	0.139	0.127	0.112	0.116	0.136	0.144	0.15	0.16	0.11	0.111	0.118	0.117	0.147	0.131	0.112	0.111	0.156	0.141	0.169	0.177	0.111	0.111	0.115	0.113	0.11	0.106	0.107	0.108	0.421	0.425	0.469	0.414	0.11	0.111	0.114	0.113	0.109	0.107	0.107	0.106	0.399	0.401	0.503	0.427	0.109	0.114	0.111	0.115	0.108	0.11	0.108	0.11	0.162	0.135	0.161	0.231	0.111	0.116	0.112	0.117	0.111	0.111	0.107	0.11	0.139	0.135	0.139	0.204
26.88	0.117	0.11	0.118	0.111	0.106	0.109	0.108	0.109	0.106	0.106	0.107	0.11	0.112	0.113	0.116	0.116	0.11	0.107	0.107	0.108	0.105	0.103	0.104	0.109	0.118	0.113	0.115	0.114	0.141	0.128	0.11	0.117	0.138	0.146	0.152	0.162	0.11	0.111	0.118	0.117	0.145	0.122	0.114	0.111	0.158	0.143	0.172	0.18	0.111	0.111	0.115	0.113	0.11	0.106	0.107	0.108	0.409	0.423	0.47	0.409	0.11	0.111	0.114	0.113	0.108	0.107	0.107	0.106	0.387	0.404	0.509	0.426	0.109	0.114	0.111	0.115	0.108	0.109	0.107	0.109	0.163	0.136	0.164	0.234	0.111	0.116	0.112	0.117	0.111	0.111	0.111	0.108	0.141	0.136	0.14	0.209
26.98	0.117	0.11	0.118	0.111	0.106	0.109	0.108	0.109	0.106	0.106	0.107	0.11	0.112	0.113	0.116	0.116	0.11	0.107	0.107	0.108	0.105	0.103	0.104	0.109	0.118	0.113	0.115	0.114	0.131	0.125	0.113	0.116	0.136	0.147	0.153	0.163	0.11	0.111	0.118	0.116	0.145	0.124	0.112	0.11	0.159	0.144	0.174	0.182	0.111	0.111	0.116	0.113	0.11	0.106	0.107	0.108	0.412	0.428	0.473	0.416	0.11	0.111	0.114	0.113	0.108	0.107	0.107	0.106	0.39	0.403	0.51	0.428	0.109	0.114	0.111	0.115	0.109	0.111	0.109	0.11	0.165	0.137	0.166	0.237	0.111	0.116	0.112	0.117	0.111	0.111	0.11	0.11	0.142	0.136	0.141	0.211
27.08	0.117	0.11	0.118	0.111	0.106	0.109	0.108	0.109	0.106	0.106	0.107	0.11	0.112	0.113	0.116	0.116	0.11	0.107	0.107	0.108	0.105	0.103	0.104	0.109	0.118	0.113	0.115	0.114	0.132	0.129	0.116	0.116	0.14	0.149	0.155	0.163	0.11	0.111	0.118	0.116	0.146	0.124	0.111	0.112	0.161	0.146	0.174	0.183	0.111	0.111	0.115	0.113	0.11	0.106	0.107	0.109	0.41	0.425	0.475	0.413	0.11	0.111	0.114	0.113	0.108	0.107	0.107	0.106	0.39	0.408	0.516	0.429	0.109	0.114	0.111	0.115	0.109	0.11	0.108	0.109	0.167	0.138	0.167	0.238	0.111	0.116	0.112	0.117	0.111	0.111	0.108	0.108	0.143	0.137	0.142	0.215
27.18	0.117	0.11	0.118	0.111	0.106	0.109	0.108	0.109	0.106	0.105	0.107	0.11	0.112	0.113	0.116	0.116	0.11	0.107	0.107	0.108	0.105	0.103	0.103	0.109	0.118	0.113	0.114	0.114	0.137	0.136	0.114	0.116	0.138	0.146	0.152	0.161	0.11	0.111	0.118	0.116	0.143	0.126	0.113	0.111	0.16	0.144	0.171	0.181	0.111	0.111	0.115	0.113	0.109	0.106	0.107	0.108	0.411	0.423	0.476	0.412	0.11	0.111	0.114	0.113	0.108	0.107	0.107	0.106	0.394	0.398	0.517	0.427	0.109	0.113	0.111	0.115	0.108	0.109	0.109	0.108	0.168	0.139	0.169	0.241	0.111	0.116	0.111	0.117	0.111	0.111	0.107	0.108	0.144	0.138	0.143	0.217
27.28	0.117	0.11	0.119	0.111	0.106	0.109	0.108	0.109	0.106	0.106	0.107	0.11	0.112	0.113	0.116	0.116	0.11	0.107	0.107	0.108	0.105	0.103	0.104	0.109	0.118	0.113	0.114	0.114	0.134	0.133	0.113	0.114	0.139	0.147	0.153	0.162	0.11	0.111	0.118	0.116	0.143	0.127	0.111	0.112	0.161	0.145	0.172	0.183	0.111	0.111	0.115	0.113	0.109	0.106	0.108	0.108	0.421	0.427	0.483	0.415	0.11	0.111	0.114	0.113	0.108	0.107	0.107	0.106	0.39	0.404	0.524	0.431	0.109	0.114	0.111	0.115	0.109	0.11	0.108	0.109	0.171	0.141	0.171	0.245	0.111	0.116	0.112	0.117	0.111	0.111	0.107	0.109	0.146	0.138	0.145	0.22
27.38	0.117	0.11	0.118	0.111	0.106	0.109	0.108	0.109	0.106	0.106	0.107	0.11	0.112	0.113	0.116	0.116	0.11	0.107	0.107	0.108	0.105	0.103	0.104	0.109	0.118	0.113	0.115	0.114	0.133	0.132	0.113	0.116	0.14	0.148	0.154	0.161	0.11	0.111	0.118	0.116	0.149	0.127	0.113	0.112	0.163	0.146	0.175	0.185	0.111	0.111	0.115	0.113	0.109	0.106	0.107	0.108	0.422	0.425	0.48	0.413	0.11	0.111	0.114	0.113	0.108	0.107	0.108	0.106	0.391	0.408	0.526	0.43	0.109	0.114	0.111	0.115	0.108	0.109	0.108	0.106	0.172	0.142	0.174	0.247	0.111	0.116	0.112	0.117	0.111	0.111	0.108	0.109	0.147	0.139	0.146	0.222
27.48	0.116	0.109	0.118	0.111	0.106	0.108	0.108	0.109	0.106	0.105	0.107	0.109	0.112	0.113	0.115	0.116	0.11	0.107	0.107	0.108	0.105	0.103	0.103	0.109	0.118	0.113	0.114	0.114	0.135	0.135	0.112	0.118	0.139	0.147	0.152	0.16	0.11	0.111	0.118	0.116	0.155	0.132	0.115	0.112	0.162	0.145	0.172	0.183	0.111	0.111	0.115	0.113	0.109	0.106	0.107	0.108	0.415	0.428	0.482	0.413	0.11	0.111	0.114	0.113	0.108	0.107	0.106	0.107	0.401	0.404	0.528	0.43	0.109	0.113	0.111	0.115	0.108	0.11	0.107	0.107	0.174	0.143	0.175	0.25	0.111	0.116	0.111	0.117	0.111	0.111	0.107	0.109	0.148	0.139	0.146	0.224
27.58	0.117	0.11	0.118	0.111	0.106	0.109	0.108	0.109	0.106	0.106	0.107	0.11	0.112	0.113	0.116	0.116	0.11	0.107	0.107	0.108	0.105	0.103	0.104	0.109	0.118	0.113	0.114	0.114	0.135	0.135	0.114	0.116	0.141	0.149	0.155	0.162	0.11	0.111	0.118	0.116	0.15	0.129	0.115	0.114	0.164	0.147	0.174	0.186	0.111	0.111	0.115	0.113	0.109	0.106	0.107	0.108	0.419	0.432	0.484	0.42	0.11	0.111	0.115	0.113	0.108	0.107	0.107	0.106	0.398	0.404	0.532	0.434	0.109	0.114	0.111	0.115	0.109	0.109	0.109	0.106	0.176	0.144	0.177	0.253	0.111	0.116	0.112	0.117	0.111	0.111	0.108	0.108	0.15	0.141	0.149	0.228
27.68	0.117	0.11	0.118	0.111	0.106	0.109	0.108	0.109	0.106	0.105	0.107	0.11	0.112	0.113	0.116	0.116	0.11	0.107	0.107	0.108	0.105	0.103	0.104	0.109	0.118	0.113	0.114	0.114	0.141	0.131	0.112	0.115	0.141	0.151	0.155	0.162	0.11	0.111	0.118	0.116	0.158	0.129	0.114	0.112	0.166	0.148	0.176	0.188	0.111	0.111	0.115	0.113	0.109	0.106	0.107	0.108	0.418	0.432	0.488	0.421	0.11	0.111	0.114	0.113	0.108	0.107	0.106	0.106	0.398	0.408	0.539	0.435	0.109	0.114	0.111	0.115	0.108	0.109	0.109	0.106	0.178	0.146	0.18	0.255	0.111	0.116	0.112	0.117	0.111	0.111	0.111	0.108	0.151	0.141	0.15	0.231
27.78	0.117	0.11	0.118	0.111	0.106	0.109	0.108	0.109	0.106	0.106	0.107	0.11	0.112	0.113	0.116	0.116	0.11	0.107	0.107	0.108	0.105	0.103	0.104	0.109	0.118	0.113	0.115	0.114	0.139	0.132	0.115	0.116	0.143	0.152	0.157	0.163	0.11	0.111	0.118	0.116	0.149	0.132	0.114	0.114	0.167	0.15	0.177	0.189	0.111	0.111	0.115	0.113	0.109	0.106	0.107	0.108	0.417	0.429	0.489	0.416	0.11	0.111	0.114	0.113	0.108	0.107	0.106	0.106	0.411	0.404	0.541	0.434	0.109	0.114	0.111	0.115	0.108	0.109	0.109	0.108	0.18	0.148	0.182	0.258	0.111	0.116	0.111	0.117	0.111	0.111	0.107	0.109	0.152	0.142	0.151	0.234
27.88	0.117	0.11	0.118	0.111	0.106	0.109	0.108	0.109	0.106	0.105	0.107	0.11	0.112	0.113	0.116	0.116	0.11	0.107	0.107	0.108	0.105	0.103	0.104	0.109	0.117	0.113	0.115	0.115	0.141	0.136	0.113	0.115	0.144	0.154	0.158	0.164	0.11	0.111	0.118	0.116	0.154	0.129	0.115	0.114	0.17	0.152	0.177	0.191	0.111	0.111	0.115	0.113	0.109	0.106	0.108	0.108	0.416	0.434	0.49	0.418	0.11	0.111	0.114	0.113	0.108	0.107	0.106	0.106	0.393	0.404	0.542	0.435	0.109	0.114	0.111	0.115	0.108	0.112	0.107	0.107	0.182	0.149	0.184	0.262	0.111	0.116	0.112	0.117	0.111	0.112	0.107	0.11	0.154	0.143	0.153	0.238
27.98	0.117	0.11	0.118	0.111	0.106	0.108	0.108	0.109	0.106	0.105	0.107	0.11	0.112	0.113	0.116	0.116	0.11	0.107	0.107	0.108	0.105	0.103	0.104	0.109	0.117	0.113	0.114	0.114	0.142	0.133	0.113	0.115	0.144	0.154	0.158	0.163	0.11	0.111	0.118	0.116	0.152	0.133	0.116	0.114	0.172	0.152	0.178	0.19	0.111	0.111	0.115	0.113	0.109	0.106	0.107	0.108	0.427	0.435	0.492	0.418	0.11	0.111	0.114	0.113	0.108	0.107	0.107	0.106	0.397	0.405	0.549	0.437	0.109	0.114	0.111	0.115	0.109	0.11	0.107	0.107	0.184	0.151	0.187	0.264	0.111	0.116	0.112	0.117	0.111	0.11	0.107	0.108	0.155	0.144	0.155	0.239
28.08	0.117	0.11	0.118	0.111	0.106	0.108	0.108	0.109	0.106	0.106	0.107	0.11	0.112	0.113	0.116	0.116	0.11	0.107	0.107	0.108	0.105	0.103	0.103	0.109	0.117	0.113	0.114	0.114	0.139	0.132	0.113	0.116	0.143	0.152	0.157	0.162	0.11	0.111	0.118	0.117	0.153	0.128	0.118	0.115	0.168	0.151	0.177	0.188	0.111	0.111	0.115	0.113	0.109	0.106	0.107	0.108	0.421	0.428	0.495	0.415	0.11	0.111	0.114	0.113	0.108	0.107	0.106	0.106	0.392	0.409	0.549	0.437	0.109	0.114	0.111	0.115	0.108	0.11	0.112	0.106	0.185	0.152	0.188	0.267	0.111	0.116	0.111	0.117	0.111	0.111	0.108	0.11	0.157	0.145	0.156	0.243
28.18	0.116	0.11	0.118	0.111	0.106	0.108	0.108	0.109	0.106	0.105	0.107	0.11	0.112	0.112	0.116	0.116	0.11	0.107	0.107	0.108	0.105	0.103	0.103	0.11	0.117	0.113	0.114	0.114	0.144	0.136	0.112	0.117	0.145	0.155	0.16	0.163	0.11	0.111	0.118	0.116	0.152	0.131	0.115	0.115	0.171	0.153	0.179	0.191	0.111	0.111	0.115	0.113	0.109	0.106	0.107	0.108	0.426	0.432	0.498	0.419	0.11	0.111	0.114	0.113	0.108	0.107	0.106	0.106	0.393	0.409	0.553	0.436	0.109	0.113	0.111	0.115	0.108	0.11	0.109	0.106	0.189	0.154	0.192	0.27	0.111	0.116	0.111	0.117	0.11	0.111	0.107	0.109	0.159	0.146	0.158	0.247
28.28	0.116	0.11	0.118	0.111	0.106	0.108	0.108	0.109	0.106	0.106	0.107	0.11	0.112	0.112	0.116	0.116	0.11	0.107	0.107	0.108	0.105	0.103	0.103	0.109	0.117	0.113	0.115	0.115	0.141	0.137	0.115	0.116	0.146	0.156	0.16	0.164	0.11	0.111	0.118	0.116	0.154	0.132	0.118	0.115	0.174	0.154	0.18	0.193	0.111	0.111	0.115	0.113	0.109	0.106	0.108	0.108	0.419	0.434	0.494	0.422	0.11	0.111	0.114	0.113	0.108	0.107	0.106	0.106	0.398	0.409	0.554	0.438	0.109	0.113	0.111	0.115	0.108	0.11	0.108	0.107	0.19	0.156	0.193	0.272	0.111	0.116	0.111	0.117	0.11	0.11	0.11	0.111	0.16	0.147	0.159	0.249
28.38	0.116	0.109	0.118	0.111	0.106	0.108	0.108	0.109	0.106	0.105	0.107	0.109	0.112	0.112	0.116	0.116	0.11	0.107	0.107	0.108	0.105	0.103	0.103	0.109	0.117	0.113	0.115	0.115	0.146	0.134	0.116	0.116	0.148	0.159	0.161	0.165	0.11	0.111	0.118	0.116	0.158	0.131	0.119	0.113	0.176	0.158	0.183	0.194	0.111	0.111	0.115	0.113	0.109	0.106	0.108	0.108	0.422	0.436	0.5	0.418	0.11	0.111	0.114	0.113	0.108	0.107	0.106	0.106	0.397	0.403	0.56	0.436	0.109	0.113	0.111	0.115	0.108	0.109	0.108	0.107	0.192	0.157	0.195	0.275	0.111	0.116	0.111	0.117	0.11	0.111	0.107	0.109	0.162	0.148	0.162	0.254
28.48	0.116	0.11	0.118	0.111	0.106	0.108	0.108	0.109	0.106	0.105	0.107	0.109	0.112	0.112	0.116	0.116	0.112	0.107	0.107	0.108	0.105	0.103	0.103	0.109	0.117	0.113	0.115	0.114	0.141	0.132	0.116	0.117	0.148	0.159	0.161	0.165	0.11	0.111	0.118	0.116	0.157	0.129	0.117	0.115	0.177	0.159	0.185	0.194	0.111	0.111	0.115	0.113	0.109	0.106	0.107	0.108	0.416	0.437	0.503	0.423	0.11	0.111	0.114	0.113	0.108	0.107	0.106	0.106	0.412	0.407	0.563	0.439	0.109	0.113	0.111	0.115	0.11	0.115	0.108	0.107	0.194	0.159	0.198	0.278	0.111	0.116	0.111	0.117	0.11	0.11	0.108	0.108	0.164	0.149	0.163	0.255
28.58	0.116	0.11	0.118	0.111	0.106	0.108	0.108	0.109	0.106	0.106	0.107	0.109	0.112	0.112	0.116	0.116	0.11	0.107	0.107	0.108	0.105	0.103	0.103	0.109	0.117	0.113	0.114	0.114	0.143	0.134	0.116	0.116	0.148	0.158	0.161	0.163	0.11	0.111	0.118	0.116	0.156	0.133	0.119	0.115	0.176	0.157	0.184	0.192	0.111	0.111	0.115	0.113	0.109	0.106	0.107	0.108	0.422	0.435	0.506	0.421	0.11	0.111	0.114	0.113	0.108	0.107	0.106	0.106	0.396	0.408	0.564	0.437	0.109	0.113	0.111	0.115	0.108	0.109	0.106	0.106	0.198	0.161	0.2	0.28	0.111	0.116	0.111	0.117	0.11	0.111	0.106	0.108	0.166	0.15	0.165	0.26
28.68	0.116	0.109	0.118	0.111	0.106	0.108	0.108	0.109	0.106	0.105	0.107	0.109	0.112	0.112	0.115	0.116	0.11	0.107	0.107	0.108	0.105	0.103	0.103	0.109	0.117	0.113	0.114	0.114	0.142	0.136	0.116	0.116	0.147	0.158	0.16	0.163	0.11	0.111	0.118	0.116	0.157	0.134	0.119	0.115	0.175	0.156	0.183	0.191	0.111	0.111	0.115	0.113	0.109	0.105	0.107	0.108	0.419	0.434	0.51	0.42	0.11	0.11	0.114	0.113	0.108	0.106	0.106	0.107	0.397	0.405	0.565	0.437	0.109	0.113	0.111	0.115	0.108	0.11	0.107	0.107	0.199	0.163	0.203	0.285	0.111	0.115	0.111	0.117	0.11	0.11	0.11	0.108	0.167	0.152	0.167	0.262
28.78	0.116	0.109	0.118	0.111	0.106	0.108	0.108	0.109	0.106	0.106	0.107	0.11	0.112	0.112	0.116	0.116	0.11	0.107	0.107	0.108	0.105	0.103	0.103	0.109	0.117	0.113	0.114	0.114	0.142	0.135	0.116	0.117	0.147	0.158	0.16	0.163	0.11	0.111	0.118	0.116	0.155	0.132	0.118	0.116	0.175	0.157	0.183	0.192	0.111	0.111	0.115	0.113	0.109	0.106	0.107	0.108	0.424	0.44	0.513	0.424	0.11	0.111	0.113	0.113	0.108	0.106	0.106	0.106	0.408	0.412	0.57	0.439	0.109	0.113	0.111	0.115	0.108	0.109	0.107	0.106	0.2	0.164	0.205	0.287	0.111	0.115	0.111	0.117	0.11	0.111	0.109	0.11	0.168	0.153	0.169	0.265
28.88	0.116	0.11	0.118	0.111	0.106	0.108	0.108	0.109	0.106	0.105	0.107	0.109	0.112	0.112	0.116	0.116	0.11	0.107	0.107	0.108	0.105	0.103	0.103	0.109	0.117	0.113	0.114	0.114	0.144	0.137	0.115	0.115	0.149	0.159	0.161	0.164	0.11	0.111	0.119	0.116	0.158	0.133	0.117	0.115	0.178	0.157	0.184	0.193	0.111	0.111	0.115	0.114	0.108	0.105	0.107	0.108	0.422	0.438	0.512	0.425	0.11	0.11	0.114	0.113	0.108	0.106	0.106	0.106	0.404	0.409	0.573	0.438	0.109	0.113	0.111	0.115	0.108	0.11	0.106	0.105	0.204	0.166	0.208	0.288	0.111	0.116	0.111	0.117	0.11	0.11	0.108	0.11	0.172	0.154	0.171	0.268
28.98	0.116	0.109	0.118	0.111	0.106	0.108	0.108	0.109	0.106	0.105	0.107	0.11	0.112	0.112	0.115	0.116	0.11	0.107	0.107	0.108	0.105	0.103	0.103	0.109	0.117	0.113	0.114	0.115	0.144	0.138	0.115	0.116	0.149	0.159	0.161	0.163	0.11	0.111	0.118	0.116	0.159	0.133	0.118	0.115	0.179	0.159	0.186	0.194	0.111	0.111	0.115	0.114	0.109	0.105	0.107	0.108	0.424	0.44	0.512	0.425	0.11	0.111	0.113	0.113	0.108	0.106	0.106	0.106	0.4	0.411	0.576	0.443	0.109	0.113	0.111	0.115	0.108	0.109	0.111	0.105	0.205	0.168	0.209	0.291	0.111	0.116	0.111	0.117	0.11	0.111	0.107	0.11	0.172	0.155	0.171	0.27
29.08	0.116	0.109	0.118	0.111	0.106	0.108	0.108	0.109	0.106	0.105	0.107	0.109	0.112	0.112	0.115	0.115	0.11	0.107	0.106	0.108	0.105	0.103	0.103	0.109	0.117	0.113	0.115	0.114	0.144	0.139	0.115	0.116	0.151	0.162	0.162	0.164	0.11	0.11	0.118	0.116	0.158	0.136	0.12	0.116	0.181	0.162	0.189	0.196	0.111	0.111	0.115	0.113	0.108	0.105	0.107	0.108	0.421	0.44	0.517	0.424	0.11	0.11	0.113	0.113	0.108	0.106	0.106	0.106	0.402	0.414	0.579	0.442	0.109	0.113	0.111	0.116	0.109	0.109	0.106	0.107	0.207	0.17	0.211	0.294	0.111	0.115	0.111	0.116	0.11	0.11	0.106	0.107	0.174	0.157	0.174	0.274
29.18	0.116	0.109	0.118	0.111	0.106	0.108	0.108	0.109	0.106	0.105	0.107	0.109	0.112	0.112	0.115	0.116	0.11	0.107	0.106	0.108	0.105	0.103	0.103	0.109	0.117	0.113	0.115	0.114	0.147	0.136	0.117	0.116	0.15	0.163	0.162	0.165	0.11	0.11	0.118	0.116	0.158	0.134	0.117	0.117	0.183	0.163	0.189	0.196	0.111	0.111	0.115	0.113	0.108	0.105	0.107	0.108	0.421	0.442	0.518	0.423	0.11	0.11	0.114	0.113	0.108	0.106	0.107	0.106	0.406	0.409	0.584	0.441	0.109	0.113	0.111	0.114	0.108	0.11	0.106	0.107	0.209	0.172	0.214	0.296	0.111	0.115	0.111	0.117	0.11	0.111	0.107	0.108	0.176	0.158	0.176	0.276
29.28	0.116	0.109	0.118	0.111	0.106	0.108	0.108	0.109	0.106	0.105	0.107	0.109	0.112	0.112	0.115	0.115	0.11	0.107	0.106	0.108	0.105	0.103	0.103	0.109	0.117	0.113	0.114	0.114	0.144	0.139	0.116	0.117	0.152	0.166	0.164	0.165	0.11	0.111	0.118	0.116	0.162	0.135	0.117	0.117	0.185	0.165	0.191	0.197	0.111	0.111	0.115	0.114	0.108	0.105	0.107	0.108	0.421	0.439	0.519	0.424	0.11	0.11	0.113	0.113	0.108	0.106	0.106	0.106	0.404	0.407	0.585	0.44	0.109	0.113	0.111	0.114	0.108	0.109	0.106	0.105	0.212	0.174	0.216	0.299	0.111	0.115	0.111	0.116	0.11	0.111	0.106	0.108	0.179	0.16	0.179	0.28
29.38	0.116	0.109	0.118	0.111	0.106	0.108	0.108	0.109	0.106	0.105	0.107	0.109	0.112	0.112	0.115	0.115	0.11	0.107	0.107	0.108	0.105	0.103	0.103	0.109	0.117	0.113	0.114	0.114	0.146	0.137	0.118	0.116	0.152	0.166	0.164	0.165	0.11	0.11	0.118	0.116	0.16	0.136	0.121	0.117	0.185	0.166	0.191	0.197	0.111	0.111	0.115	0.113	0.108	0.105	0.107	0.108	0.421	0.439	0.523	0.426	0.11	0.11	0.114	0.113	0.108	0.106	0.106	0.106	0.401	0.413	0.588	0.441	0.109	0.113	0.111	0.114	0.108	0.109	0.108	0.108	0.214	0.175	0.219	0.302	0.111	0.115	0.111	0.117	0.11	0.11	0.107	0.108	0.18	0.161	0.18	0.283
29.48	0.116	0.109	0.118	0.111	0.106	0.108	0.108	0.109	0.106	0.105	0.107	0.109	0.112	0.112	0.115	0.115	0.11	0.107	0.107	0.108	0.105	0.103	0.103	0.109	0.117	0.113	0.114	0.114	0.147	0.139	0.117	0.117	0.154	0.166	0.165	0.166	0.11	0.111	0.118	0.116	0.161	0.138	0.119	0.117	0.187	0.167	0.193	0.198	0.111	0.111	0.115	0.113	0.108	0.105	0.108	0.109	0.425	0.443	0.524	0.425	0.11	0.11	0.113	0.113	0.108	0.106	0.106	0.106	0.402	0.413	0.591	0.444	0.109	0.113	0.111	0.115	0.108	0.109	0.108	0.105	0.216	0.177	0.222	0.304	0.111	0.115	0.111	0.116	0.11	0.11	0.109	0.109	0.183	0.163	0.182	0.287
29.58	0.116	0.109	0.118	0.111	0.106	0.108	0.108	0.109	0.106	0.105	0.107	0.109	0.112	0.112	0.115	0.115	0.11	0.107	0.106	0.108	0.105	0.103	0.103	0.109	0.117	0.113	0.114	0.114	0.145	0.137	0.118	0.117	0.153	0.168	0.165	0.166	0.11	0.11	0.118	0.116	0.16	0.137	0.121	0.118	0.189	0.169	0.193	0.198	0.111	0.111	0.115	0.113	0.108	0.105	0.107	0.108	0.425	0.441	0.526	0.424	0.11	0.11	0.115	0.114	0.108	0.106	0.106	0.106	0.405	0.409	0.596	0.444	0.109	0.113	0.111	0.114	0.108	0.109	0.109	0.106	0.22	0.181	0.225	0.308	0.111	0.115	0.111	0.116	0.11	0.11	0.106	0.111	0.185	0.164	0.185	0.29
29.68	0.116	0.109	0.119	0.111	0.106	0.108	0.108	0.109	0.106	0.105	0.107	0.109	0.112	0.112	0.115	0.115	0.109	0.107	0.106	0.108	0.105	0.103	0.103	0.109	0.117	0.113	0.114	0.114	0.148	0.138	0.117	0.116	0.154	0.17	0.166	0.166	0.11	0.11	0.118	0.116	0.16	0.137	0.118	0.117	0.191	0.171	0.195	0.2	0.111	0.111	0.115	0.113	0.108	0.105	0.108	0.108	0.425	0.444	0.525	0.429	0.11	0.11	0.113	0.113	0.108	0.106	0.106	0.106	0.405	0.411	0.598	0.445	0.109	0.113	0.111	0.115	0.108	0.11	0.107	0.105	0.222	0.183	0.227	0.309	0.111	0.115	0.111	0.116	0.11	0.11	0.107	0.109	0.187	0.165	0.186	0.292
29.78	0.116	0.109	0.118	0.111	0.106	0.108	0.108	0.109	0.106	0.105	0.107	0.109	0.112	0.112	0.115	0.115	0.11	0.107	0.106	0.108	0.105	0.103	0.103	0.109	0.117	0.113	0.114	0.114	0.148	0.137	0.118	0.117	0.155	0.171	0.167	0.166	0.11	0.11	0.118	0.116	0.164	0.14	0.12	0.118	0.19	0.172	0.195	0.201	0.111	0.111	0.115	0.113	0.108	0.105	0.108	0.108	0.428	0.446	0.528	0.427	0.11	0.11	0.114	0.113	0.108	0.106	0.106	0.106	0.405	0.412	0.601	0.446	0.109	0.113	0.111	0.115	0.108	0.11	0.107	0.109	0.224	0.185	0.231	0.312	0.111	0.115	0.111	0.117	0.11	0.11	0.108	0.11	0.19	0.167	0.189	0.296
29.88	0.116	0.109	0.118	0.111	0.106	0.108	0.108	0.109	0.106	0.105	0.107	0.11	0.112	0.112	0.116	0.115	0.109	0.107	0.107	0.108	0.105	0.103	0.103	0.109	0.117	0.113	0.114	0.114	0.144	0.139	0.119	0.115	0.155	0.169	0.166	0.165	0.11	0.111	0.118	0.116	0.161	0.137	0.119	0.117	0.188	0.169	0.192	0.199	0.111	0.111	0.116	0.113	0.108	0.105	0.109	0.108	0.426	0.444	0.533	0.426	0.11	0.11	0.113	0.113	0.108	0.106	0.106	0.106	0.403	0.413	0.601	0.445	0.109	0.113	0.111	0.115	0.107	0.111	0.106	0.106	0.226	0.186	0.232	0.315	0.111	0.115	0.111	0.116	0.11	0.11	0.109	0.107	0.191	0.169	0.19	0.298
29.98	0.116	0.109	0.118	0.111	0.106	0.108	0.108	0.109	0.106	0.105	0.107	0.11	0.112	0.112	0.115	0.115	0.11	0.107	0.106	0.108	0.105	0.103	0.103	0.11	0.117	0.113	0.114	0.114	0.148	0.14	0.117	0.117	0.153	0.168	0.164	0.166	0.11	0.11	0.118	0.116	0.164	0.135	0.118	0.117	0.187	0.168	0.193	0.199	0.111	0.111	0.115	0.114	0.108	0.105	0.107	0.108	0.428	0.446	0.537	0.436	0.11	0.11	0.113	0.113	0.108	0.106	0.106	0.106	0.407	0.417	0.603	0.444	0.109	0.113	0.111	0.114	0.108	0.111	0.106	0.107	0.228	0.188	0.233	0.317	0.111	0.115	0.111	0.116	0.11	0.11	0.108	0.111	0.193	0.17	0.193	0.301
30.08	0.116	0.109	0.118	0.111	0.106	0.108	0.108	0.109	0.106	0.105	0.107	0.109	0.112	0.112	0.115	0.115	0.109	0.107	0.106	0.108	0.105	0.103	0.103	0.108	0.116	0.113	0.114	0.114	0.147	0.14	0.118	0.116	0.149	0.165	0.163	0.163	0.109	0.11	0.118	0.116	0.162	0.136	0.118	0.117	0.185	0.166	0.19	0.196	0.111	0.111	0.115	0.112	0.108	0.105	0.108	0.109	0.427	0.447	0.536	0.428	0.11	0.11	0.113	0.112	0.108	0.106	0.106	0.106	0.406	0.416	0.606	0.448	0.109	0.113	0.111	0.114	0.108	0.11	0.106	0.106	0.23	0.191	0.236	0.319	0.111	0.115	0.111	0.116	0.11	0.11	0.108	0.108	0.194	0.171	0.194	0.301
30.18	0.116	0.109	0.118	0.111	0.106	0.108	0.108	0.109	0.106	0.105	0.107	0.109	0.112	0.112	0.115	0.115	0.109	0.107	0.106	0.108	0.105	0.103	0.103	0.108	0.117	0.113	0.114	0.114	0.15	0.139	0.117	0.117	0.15	0.165	0.163	0.164	0.109	0.11	0.118	0.116	0.162	0.137	0.119	0.118	0.185	0.165	0.189	0.196	0.111	0.111	0.114	0.113	0.108	0.105	0.107	0.108	0.427	0.448	0.538	0.429	0.11	0.11	0.113	0.112	0.108	0.106	0.106	0.106	0.408	0.415	0.607	0.445	0.109	0.113	0.11	0.115	0.109	0.11	0.11	0.107	0.232	0.192	0.238	0.323	0.111	0.115	0.111	0.116	0.11	0.11	0.109	0.108	0.197	0.173	0.196	0.306
30.28	0.116	0.109	0.118	0.111	0.106	0.108	0.108	0.109	0.106	0.105	0.107	0.109	0.112	0.112	0.115	0.115	0.11	0.107	0.106	0.107	0.105	0.103	0.103	0.108	0.117	0.113	0.114	0.115	0.148	0.137	0.117	0.117	0.151	0.165	0.163	0.163	0.11	0.11	0.118	0.116	0.164	0.137	0.119	0.117	0.184	0.164	0.188	0.194	0.111	0.111	0.116	0.113	0.109	0.105	0.107	0.109	0.429	0.448	0.542	0.429	0.11	0.11	0.113	0.112	0.108	0.106	0.107	0.105	0.41	0.417	0.609	0.447	0.109	0.112	0.111	0.114	0.11	0.109	0.109	0.106	0.234	0.194	0.241	0.325	0.111	0.115	0.111	0.116	0.11	0.11	0.107	0.11	0.2	0.175	0.199	0.31
30.38	0.116	0.109	0.118	0.111	0.106	0.108	0.108	0.109	0.106	0.105	0.107	0.109	0.112	0.112	0.115	0.115	0.109	0.107	0.106	0.107	0.105	0.103	0.103	0.108	0.117	0.113	0.114	0.114	0.15	0.138	0.117	0.116	0.15	0.165	0.162	0.164	0.11	0.11	0.118	0.116	0.164	0.136	0.119	0.118	0.184	0.164	0.188	0.196	0.111	0.111	0.115	0.113	0.108	0.105	0.107	0.108	0.427	0.446	0.541	0.43	0.11	0.11	0.113	0.112	0.108	0.106	0.106	0.106	0.415	0.414	0.61	0.446	0.109	0.113	0.111	0.114	0.108	0.109	0.109	0.107	0.236	0.196	0.242	0.328	0.111	0.115	0.111	0.116	0.11	0.11	0.106	0.111	0.201	0.176	0.2	0.312
30.48	0.116	0.109	0.118	0.111	0.105	0.108	0.108	0.109	0.106	0.105	0.107	0.109	0.112	0.112	0.115	0.115	0.109	0.107	0.106	0.108	0.105	0.103	0.103	0.108	0.117	0.113	0.114	0.114	0.149	0.138	0.118	0.118	0.15	0.164	0.163	0.164	0.11	0.11	0.118	0.117	0.162	0.135	0.119	0.117	0.186	0.165	0.189	0.196	0.111	0.111	0.115	0.112	0.108	0.105	0.107	0.108	0.43	0.449	0.544	0.428	0.11	0.11	0.113	0.112	0.108	0.106	0.106	0.106	0.421	0.417	0.615	0.444	0.109	0.113	0.111	0.114	0.107	0.109	0.106	0.106	0.238	0.199	0.244	0.33	0.111	0.115	0.111	0.116	0.11	0.111	0.107	0.108	0.204	0.177	0.203	0.315
30.58	0.116	0.109	0.118	0.111	0.105	0.108	0.108	0.109	0.106	0.105	0.107	0.109	0.111	0.112	0.115	0.115	0.109	0.107	0.106	0.107	0.105	0.103	0.103	0.108	0.116	0.113	0.114	0.114	0.147	0.139	0.118	0.117	0.15	0.164	0.163	0.164	0.109	0.11	0.117	0.116	0.164	0.137	0.119	0.118	0.184	0.164	0.189	0.196	0.111	0.111	0.114	0.112	0.108	0.105	0.107	0.108	0.439	0.454	0.549	0.429	0.11	0.11	0.113	0.112	0.108	0.106	0.106	0.105	0.41	0.421	0.617	0.448	0.109	0.112	0.11	0.114	0.108	0.109	0.106	0.107	0.241	0.2	0.248	0.332	0.111	0.115	0.111	0.116	0.11	0.11	0.106	0.11	0.206	0.178	0.205	0.317
30.68	0.116	0.109	0.118	0.111	0.105	0.108	0.108	0.109	0.106	0.105	0.107	0.109	0.112	0.112	0.115	0.115	0.109	0.107	0.106	0.107	0.105	0.103	0.103	0.108	0.116	0.113	0.114	0.115	0.149	0.139	0.117	0.117	0.149	0.162	0.163	0.163	0.11	0.11	0.118	0.116	0.164	0.137	0.118	0.117	0.183	0.163	0.187	0.196	0.111	0.111	0.114	0.112	0.108	0.105	0.107	0.108	0.43	0.45	0.549	0.43	0.11	0.11	0.114	0.113	0.109	0.106	0.106	0.106	0.417	0.416	0.62	0.447	0.109	0.112	0.111	0.114	0.107	0.109	0.109	0.108	0.243	0.203	0.25	0.336	0.111	0.115	0.111	0.117	0.11	0.11	0.108	0.108	0.208	0.18	0.207	0.32
30.78	0.116	0.109	0.118	0.111	0.105	0.108	0.108	0.109	0.106	0.105	0.107	0.109	0.111	0.112	0.116	0.115	0.109	0.107	0.106	0.107	0.105	0.103	0.103	0.108	0.116	0.113	0.114	0.114	0.15	0.141	0.117	0.118	0.15	0.166	0.164	0.164	0.109	0.11	0.118	0.115	0.165	0.138	0.121	0.119	0.186	0.165	0.189	0.196	0.111	0.111	0.114	0.112	0.108	0.105	0.107	0.108	0.434	0.456	0.551	0.431	0.11	0.11	0.113	0.112	0.108	0.106	0.106	0.105	0.413	0.42	0.624	0.451	0.109	0.112	0.11	0.114	0.107	0.109	0.106	0.106	0.245	0.205	0.252	0.338	0.111	0.115	0.111	0.116	0.11	0.11	0.107	0.109	0.21	0.183	0.21	0.325
30.88	0.116	0.109	0.118	0.111	0.105	0.108	0.108	0.109	0.106	0.105	0.107	0.109	0.111	0.112	0.115	0.115	0.109	0.107	0.106	0.107	0.105	0.103	0.103	0.109	0.116	0.113	0.114	0.114	0.147	0.138	0.119	0.118	0.15	0.164	0.162	0.162	0.109	0.11	0.118	0.116	0.165	0.136	0.121	0.118	0.185	0.164	0.188	0.196	0.111	0.111	0.114	0.113	0.108	0.105	0.107	0.108	0.431	0.452	0.551	0.432	0.11	0.11	0.113	0.112	0.108	0.106	0.106	0.106	0.41	0.424	0.623	0.45	0.109	0.112	0.11	0.114	0.107	0.109	0.11	0.107	0.247	0.206	0.253	0.34	0.11	0.115	0.111	0.116	0.11	0.11	0.107	0.11	0.212	0.184	0.211	0.326
30.98	0.116	0.109	0.118	0.111	0.105	0.108	0.108	0.109	0.106	0.105	0.107	0.109	0.111	0.112	0.115	0.115	0.109	0.107	0.106	0.107	0.105	0.103	0.103	0.108	0.116	0.113	0.114	0.114	0.15	0.138	0.119	0.117	0.15	0.165	0.164	0.164	0.109	0.11	0.118	0.116	0.165	0.138	0.122	0.118	0.188	0.166	0.19	0.199	0.111	0.111	0.114	0.112	0.108	0.105	0.107	0.108	0.43	0.449	0.554	0.434	0.11	0.11	0.113	0.112	0.108	0.106	0.106	0.106	0.431	0.417	0.628	0.449	0.109	0.112	0.11	0.114	0.107	0.109	0.11	0.105	0.25	0.209	0.257	0.343	0.111	0.115	0.111	0.116	0.11	0.11	0.108	0.11	0.215	0.186	0.214	0.329
31.08	0.116	0.109	0.118	0.111	0.105	0.108	0.108	0.109	0.106	0.105	0.107	0.109	0.111	0.112	0.115	0.115	0.109	0.107	0.106	0.107	0.105	0.103	0.103	0.108	0.116	0.113	0.114	0.114	0.149	0.138	0.12	0.119	0.15	0.166	0.165	0.165	0.109	0.11	0.117	0.115	0.165	0.137	0.122	0.119	0.187	0.166	0.19	0.198	0.111	0.111	0.114	0.113	0.108	0.105	0.107	0.108	0.43	0.453	0.555	0.433	0.11	0.11	0.113	0.112	0.108	0.106	0.106	0.106	0.413	0.418	0.63	0.451	0.109	0.112	0.111	0.114	0.108	0.109	0.108	0.106	0.252	0.21	0.259	0.345	0.111	0.115	0.111	0.116	0.11	0.11	0.108	0.108	0.217	0.188	0.217	0.333
31.18	0.116	0.109	0.119	0.111	0.105	0.108	0.108	0.109	0.106	0.105	0.107	0.109	0.111	0.112	0.115	0.115	0.109	0.107	0.106	0.107	0.105	0.103	0.103	0.108	0.116	0.113	0.114	0.114	0.149	0.139	0.119	0.118	0.152	0.168	0.165	0.168	0.109	0.11	0.118	0.116	0.166	0.137	0.121	0.119	0.19	0.168	0.193	0.201	0.111	0.111	0.114	0.112	0.108	0.105	0.107	0.108	0.431	0.453	0.558	0.435	0.11	0.11	0.113	0.112	0.108	0.106	0.106	0.105	0.415	0.419	0.634	0.451	0.109	0.112	0.11	0.114	0.108	0.109	0.107	0.105	0.255	0.214	0.262	0.347	0.111	0.115	0.111	0.116	0.11	0.11	0.107	0.109	0.221	0.19	0.22	0.336
31.28	0.116	0.109	0.118	0.111	0.105	0.108	0.108	0.109	0.106	0.105	0.107	0.109	0.111	0.112	0.115	0.115	0.109	0.107	0.106	0.107	0.105	0.103	0.103	0.108	0.116	0.113	0.114	0.115	0.15	0.137	0.118	0.119	0.152	0.169	0.165	0.168	0.109	0.11	0.118	0.116	0.166	0.137	0.122	0.119	0.19	0.169	0.195	0.203	0.111	0.111	0.114	0.113	0.108	0.105	0.107	0.108	0.431	0.45	0.559	0.435	0.11	0.11	0.113	0.113	0.108	0.106	0.106	0.106	0.412	0.417	0.64	0.452	0.109	0.112	0.11	0.114	0.108	0.109	0.106	0.106	0.258	0.216	0.265	0.35	0.111	0.115	0.111	0.116	0.11	0.11	0.108	0.11	0.223	0.192	0.223	0.339
31.38	0.116	0.109	0.119	0.111	0.105	0.108	0.108	0.109	0.106	0.105	0.107	0.109	0.111	0.112	0.115	0.115	0.109	0.107	0.106	0.107	0.105	0.103	0.103	0.108	0.116	0.113	0.114	0.114	0.151	0.139	0.12	0.118	0.153	0.171	0.168	0.169	0.109	0.11	0.118	0.116	0.168	0.137	0.121	0.118	0.192	0.172	0.198	0.203	0.111	0.111	0.114	0.112	0.108	0.105	0.107	0.108	0.432	0.457	0.561	0.433	0.11	0.11	0.113	0.112	0.108	0.106	0.106	0.106	0.414	0.42	0.643	0.453	0.109	0.112	0.111	0.114	0.108	0.109	0.105	0.106	0.259	0.218	0.268	0.351	0.111	0.115	0.111	0.116	0.11	0.11	0.107	0.108	0.225	0.193	0.225	0.341
31.48	0.116	0.109	0.119	0.111	0.105	0.108	0.108	0.109	0.106	0.105	0.107	0.109	0.111	0.111	0.115	0.115	0.109	0.107	0.106	0.107	0.105	0.103	0.103	0.108	0.116	0.113	0.114	0.114	0.151	0.14	0.121	0.119	0.153	0.173	0.17	0.169	0.109	0.11	0.118	0.116	0.168	0.138	0.123	0.119	0.193	0.173	0.199	0.203	0.111	0.111	0.114	0.112	0.108	0.105	0.107	0.108	0.435	0.457	0.562	0.434	0.11	0.11	0.113	0.112	0.107	0.106	0.106	0.105	0.412	0.421	0.647	0.454	0.109	0.112	0.11	0.114	0.108	0.109	0.105	0.106	0.261	0.221	0.27	0.354	0.111	0.115	0.111	0.116	0.11	0.11	0.107	0.109	0.229	0.196	0.229	0.345
31.58	0.116	0.109	0.119	0.111	0.105	0.108	0.108	0.109	0.106	0.105	0.107	0.109	0.111	0.112	0.115	0.115	0.109	0.107	0.106	0.107	0.105	0.103	0.103	0.108	0.116	0.113	0.115	0.114	0.152	0.14	0.121	0.119	0.153	0.172	0.169	0.168	0.109	0.11	0.118	0.116	0.172	0.137	0.123	0.12	0.194	0.173	0.2	0.205	0.111	0.111	0.114	0.112	0.108	0.105	0.107	0.107	0.434	0.458	0.565	0.437	0.11	0.11	0.113	0.112	0.108	0.106	0.109	0.106	0.423	0.421	0.648	0.453	0.109	0.112	0.11	0.114	0.108	0.108	0.106	0.107	0.263	0.222	0.273	0.355	0.111	0.115	0.111	0.116	0.11	0.11	0.107	0.109	0.231	0.198	0.231	0.347
31.68	0.116	0.109	0.118	0.111	0.105	0.108	0.108	0.109	0.106	0.105	0.107	0.109	0.111	0.112	0.115	0.115	0.109	0.107	0.106	0.107	0.105	0.103	0.103	0.108	0.116	0.113	0.114	0.114	0.15	0.14	0.122	0.119	0.152	0.17	0.168	0.167	0.109	0.11	0.118	0.116	0.169	0.138	0.124	0.12	0.193	0.172	0.197	0.204	0.111	0.111	0.114	0.112	0.108	0.105	0.107	0.108	0.431	0.459	0.566	0.435	0.11	0.11	0.115	0.113	0.107	0.106	0.106	0.105	0.414	0.421	0.648	0.452	0.109	0.112	0.11	0.114	0.107	0.108	0.106	0.107	0.265	0.224	0.274	0.358	0.11	0.115	0.111	0.116	0.11	0.11	0.107	0.108	0.232	0.199	0.232	0.349
31.78	0.116	0.109	0.118	0.111	0.105	0.108	0.108	0.109	0.106	0.105	0.107	0.109	0.111	0.112	0.115	0.115	0.109	0.107	0.106	0.107	0.105	0.103	0.103	0.108	0.116	0.113	0.114	0.114	0.151	0.139	0.12	0.119	0.153	0.171	0.169	0.166	0.109	0.11	0.118	0.116	0.169	0.138	0.123	0.12	0.194	0.173	0.199	0.205	0.111	0.111	0.114	0.113	0.108	0.105	0.107	0.108	0.433	0.457	0.567	0.434	0.11	0.11	0.113	0.112	0.107	0.106	0.106	0.106	0.419	0.423	0.647	0.454	0.109	0.112	0.11	0.114	0.107	0.109	0.105	0.107	0.267	0.227	0.278	0.361	0.11	0.115	0.111	0.116	0.11	0.11	0.107	0.109	0.235	0.201	0.235	0.351
31.88	0.116	0.109	0.118	0.111	0.105	0.108	0.108	0.109	0.106	0.105	0.107	0.109	0.111	0.111	0.115	0.115	0.109	0.107	0.106	0.107	0.105	0.103	0.103	0.108	0.116	0.113	0.114	0.114	0.153	0.141	0.121	0.12	0.154	0.173	0.172	0.169	0.109	0.11	0.118	0.115	0.172	0.139	0.124	0.121	0.197	0.175	0.202	0.207	0.111	0.111	0.114	0.112	0.108	0.105	0.107	0.107	0.439	0.462	0.572	0.438	0.11	0.11	0.113	0.112	0.107	0.106	0.106	0.105	0.415	0.421	0.651	0.455	0.109	0.112	0.11	0.114	0.107	0.108	0.105	0.107	0.269	0.229	0.279	0.361	0.11	0.115	0.111	0.116	0.109	0.109	0.109	0.11	0.238	0.203	0.239	0.353
31.98	0.116	0.109	0.119	0.111	0.105	0.108	0.108	0.109	0.106	0.105	0.107	0.109	0.111	0.111	0.115	0.115	0.109	0.107	0.106	0.107	0.105	0.103	0.103	0.108	0.116	0.113	0.114	0.114	0.152	0.141	0.121	0.12	0.155	0.174	0.172	0.173	0.109	0.11	0.118	0.115	0.17	0.14	0.125	0.122	0.198	0.177	0.203	0.208	0.111	0.111	0.114	0.112	0.108	0.105	0.107	0.107	0.434	0.459	0.572	0.441	0.11	0.11	0.113	0.112	0.107	0.106	0.106	0.105	0.418	0.425	0.654	0.46	0.109	0.112	0.11	0.114	0.107	0.109	0.105	0.107	0.272	0.233	0.282	0.364	0.11	0.115	0.111	0.116	0.11	0.109	0.11	0.109	0.241	0.206	0.243	0.358
32.08	0.116	0.109	0.118	0.111	0.105	0.108	0.108	0.108	0.106	0.105	0.107	0.109	0.111	0.112	0.115	0.115	0.109	0.107	0.106	0.107	0.105	0.103	0.103	0.108	0.116	0.113	0.114	0.114	0.153	0.141	0.121	0.121	0.156	0.177	0.173	0.173	0.109	0.11	0.118	0.116	0.174	0.139	0.125	0.123	0.199	0.178	0.206	0.21	0.111	0.111	0.114	0.112	0.108	0.105	0.107	0.107	0.434	0.458	0.573	0.438	0.11	0.11	0.113	0.112	0.107	0.106	0.106	0.105	0.42	0.424	0.655	0.457	0.109	0.112	0.11	0.114	0.107	0.108	0.106	0.108	0.273	0.234	0.284	0.365	0.11	0.115	0.111	0.116	0.11	0.11	0.11	0.108	0.242	0.207	0.244	0.359
32.18	0.116	0.109	0.118	0.111	0.105	0.108	0.108	0.109	0.106	0.105	0.107	0.109	0.111	0.111	0.115	0.115	0.109	0.107	0.106	0.107	0.105	0.103	0.103	0.108	0.116	0.113	0.114	0.114	0.153	0.141	0.122	0.121	0.157	0.177	0.174	0.174	0.109	0.11	0.118	0.116	0.172	0.139	0.126	0.123	0.2	0.179	0.208	0.21	0.111	0.111	0.114	0.112	0.108	0.105	0.108	0.107	0.436	0.46	0.574	0.441	0.11	0.11	0.113	0.112	0.107	0.106	0.106	0.106	0.421	0.426	0.655	0.46	0.109	0.112	0.11	0.114	0.107	0.108	0.11	0.108	0.274	0.237	0.287	0.367	0.11	0.115	0.111	0.116	0.11	0.109	0.109	0.107	0.245	0.209	0.246	0.362
32.28	0.116	0.109	0.118	0.111	0.105	0.108	0.108	0.108	0.105	0.105	0.107	0.109	0.111	0.111	0.115	0.115	0.109	0.107	0.106	0.107	0.105	0.103	0.103	0.109	0.116	0.112	0.114	0.114	0.153	0.142	0.121	0.121	0.157	0.178	0.174	0.174	0.109	0.11	0.118	0.116	0.172	0.139	0.125	0.123	0.199	0.18	0.206	0.21	0.111	0.111	0.114	0.112	0.108	0.105	0.108	0.107	0.438	0.461	0.575	0.438	0.11	0.11	0.113	0.112	0.107	0.106	0.106	0.105	0.419	0.425	0.656	0.46	0.109	0.112	0.11	0.114	0.107	0.108	0.106	0.109	0.278	0.239	0.289	0.369	0.11	0.115	0.111	0.116	0.11	0.109	0.11	0.107	0.247	0.211	0.249	0.363
32.38	0.116	0.109	0.119	0.111	0.105	0.108	0.108	0.109	0.106	0.105	0.107	0.109	0.111	0.111	0.115	0.115	0.109	0.107	0.106	0.107	0.105	0.103	0.103	0.108	0.116	0.113	0.114	0.114	0.154	0.142	0.122	0.122	0.156	0.177	0.174	0.172	0.109	0.11	0.118	0.115	0.173	0.14	0.126	0.124	0.199	0.18	0.205	0.21	0.111	0.111	0.114	0.112	0.108	0.105	0.108	0.108	0.436	0.462	0.578	0.437	0.11	0.11	0.113	0.112	0.107	0.106	0.106	0.105	0.418	0.425	0.657	0.457	0.109	0.112	0.11	0.114	0.107	0.108	0.107	0.111	0.279	0.241	0.291	0.371	0.11	0.115	0.111	0.117	0.11	0.11	0.11	0.107	0.25	0.213	0.253	0.365
32.48	0.116	0.109	0.118	0.111	0.105	0.108	0.109	0.109	0.106	0.105	0.107	0.109	0.111	0.112	0.115	0.115	0.109	0.107	0.106	0.107	0.105	0.103	0.103	0.108	0.116	0.113	0.114	0.114	0.154	0.142	0.12	0.123	0.155	0.176	0.172	0.17	0.109	0.11	0.118	0.115	0.173	0.14	0.126	0.125	0.198	0.178	0.205	0.209	0.111	0.111	0.114	0.112	0.108	0.105	0.107	0.107	0.434	0.464	0.582	0.44	0.11	0.11	0.113	0.112	0.107	0.106	0.106	0.105	0.42	0.423	0.657	0.457	0.109	0.112	0.11	0.114	0.107	0.108	0.109	0.111	0.281	0.243	0.293	0.373	0.11	0.115	0.111	0.117	0.11	0.11	0.11	0.107	0.253	0.214	0.254	0.367
32.58	0.116	0.109	0.118	0.111	0.105	0.108	0.108	0.109	0.106	0.105	0.107	0.109	0.111	0.111	0.115	0.115	0.109	0.107	0.106	0.107	0.105	0.103	0.103	0.108	0.116	0.113	0.114	0.114	0.152	0.14	0.12	0.122	0.156	0.176	0.173	0.171	0.109	0.11	0.118	0.115	0.174	0.138	0.126	0.124	0.199	0.179	0.207	0.211	0.111	0.111	0.114	0.112	0.108	0.105	0.108	0.107	0.436	0.464	0.585	0.44	0.11	0.11	0.113	0.112	0.108	0.106	0.106	0.105	0.42	0.423	0.658	0.457	0.109	0.112	0.11	0.114	0.107	0.108	0.107	0.111	0.281	0.244	0.294	0.374	0.11	0.115	0.111	0.116	0.11	0.109	0.11	0.107	0.254	0.215	0.257	0.368
32.68	0.116	0.109	0.118	0.111	0.105	0.108	0.108	0.108	0.106	0.105	0.107	0.109	0.111	0.111	0.115	0.115	0.109	0.106	0.106	0.107	0.105	0.103	0.103	0.108	0.116	0.113	0.114	0.113	0.156	0.141	0.122	0.122	0.157	0.177	0.174	0.172	0.109	0.11	0.117	0.116	0.175	0.14	0.128	0.125	0.201	0.18	0.209	0.211	0.111	0.111	0.114	0.112	0.108	0.105	0.108	0.108	0.438	0.465	0.585	0.442	0.11	0.11	0.113	0.112	0.107	0.106	0.106	0.105	0.421	0.428	0.661	0.462	0.109	0.112	0.11	0.114	0.107	0.108	0.106	0.111	0.285	0.247	0.298	0.376	0.11	0.115	0.111	0.116	0.109	0.109	0.11	0.107	0.257	0.218	0.26	0.371
32.78	0.116	0.109	0.119	0.111	0.105	0.108	0.108	0.108	0.105	0.105	0.107	0.109	0.111	0.111	0.115	0.115	0.109	0.106	0.106	0.107	0.105	0.103	0.103	0.108	0.116	0.113	0.114	0.114	0.154	0.141	0.123	0.122	0.159	0.179	0.177	0.174	0.109	0.11	0.118	0.115	0.177	0.14	0.128	0.125	0.204	0.184	0.212	0.216	0.111	0.111	0.114	0.112	0.108	0.105	0.108	0.11	0.433	0.462	0.591	0.437	0.11	0.11	0.113	0.112	0.107	0.106	0.106	0.105	0.42	0.424	0.661	0.46	0.109	0.112	0.11	0.114	0.107	0.108	0.105	0.11	0.286	0.25	0.3	0.377	0.11	0.115	0.111	0.116	0.11	0.109	0.11	0.107	0.259	0.22	0.263	0.372
32.88	0.116	0.109	0.119	0.111	0.105	0.108	0.108	0.108	0.106	0.105	0.107	0.109	0.111	0.111	0.115	0.115	0.109	0.107	0.106	0.107	0.105	0.103	0.103	0.108	0.116	0.112	0.113	0.113	0.156	0.143	0.123	0.123	0.16	0.182	0.178	0.177	0.109	0.11	0.117	0.115	0.177	0.143	0.13	0.126	0.206	0.186	0.214	0.218	0.111	0.111	0.114	0.112	0.108	0.105	0.108	0.108	0.437	0.467	0.586	0.446	0.11	0.11	0.113	0.112	0.107	0.106	0.106	0.106	0.42	0.429	0.662	0.462	0.109	0.112	0.11	0.114	0.107	0.108	0.105	0.109	0.287	0.252	0.302	0.379	0.11	0.115	0.111	0.116	0.109	0.109	0.11	0.107	0.261	0.223	0.265	0.375
32.98	0.116	0.109	0.119	0.111	0.105	0.108	0.108	0.108	0.106	0.105	0.107	0.109	0.111	0.111	0.115	0.115	0.109	0.107	0.106	0.107	0.105	0.103	0.103	0.108	0.116	0.113	0.114	0.113	0.155	0.143	0.124	0.124	0.16	0.183	0.179	0.176	0.109	0.11	0.118	0.115	0.175	0.141	0.129	0.126	0.206	0.187	0.215	0.217	0.111	0.111	0.114	0.112	0.108	0.105	0.108	0.107	0.441	0.47	0.59	0.446	0.11	0.11	0.113	0.112	0.107	0.106	0.106	0.105	0.422	0.43	0.665	0.464	0.109	0.112	0.11	0.114	0.107	0.108	0.106	0.108	0.289	0.255	0.304	0.381	0.11	0.115	0.111	0.116	0.109	0.109	0.11	0.107	0.263	0.224	0.267	0.377
33.08	0.116	0.109	0.119	0.111	0.105	0.108	0.108	0.108	0.105	0.105	0.107	0.109	0.111	0.111	0.115	0.115	0.109	0.106	0.106	0.107	0.105	0.103	0.103	0.108	0.116	0.113	0.113	0.113	0.156	0.143	0.124	0.123	0.16	0.184	0.178	0.175	0.109	0.11	0.118	0.115	0.176	0.141	0.13	0.126	0.206	0.186	0.214	0.217	0.111	0.111	0.114	0.112	0.108	0.105	0.108	0.107	0.439	0.465	0.588	0.442	0.11	0.11	0.113	0.112	0.107	0.106	0.106	0.105	0.418	0.428	0.664	0.463	0.109	0.112	0.11	0.114	0.107	0.108	0.107	0.106	0.29	0.256	0.305	0.383	0.11	0.115	0.111	0.116	0.109	0.109	0.108	0.107	0.266	0.225	0.269	0.38
33.18	0.116	0.109	0.119	0.111	0.105	0.108	0.108	0.108	0.105	0.105	0.107	0.109	0.111	0.111	0.115	0.115	0.109	0.106	0.106	0.107	0.105	0.103	0.103	0.109	0.116	0.113	0.114	0.113	0.156	0.144	0.123	0.123	0.16	0.182	0.177	0.173	0.109	0.11	0.117	0.115	0.178	0.143	0.13	0.128	0.205	0.185	0.213	0.215	0.111	0.111	0.114	0.112	0.108	0.105	0.108	0.108	0.44	0.47	0.594	0.446	0.11	0.11	0.112	0.112	0.107	0.105	0.106	0.105	0.431	0.427	0.665	0.462	0.109	0.112	0.11	0.114	0.107	0.108	0.108	0.106	0.29	0.257	0.307	0.383	0.11	0.115	0.111	0.116	0.109	0.109	0.106	0.107	0.268	0.227	0.271	0.379
33.28	0.116	0.109	0.119	0.111	0.105	0.108	0.108	0.108	0.105	0.105	0.107	0.109	0.111	0.111	0.115	0.115	0.109	0.106	0.106	0.107	0.105	0.103	0.103	0.108	0.116	0.113	0.114	0.113	0.157	0.143	0.125	0.124	0.162	0.182	0.179	0.177	0.109	0.11	0.117	0.115	0.178	0.141	0.13	0.127	0.205	0.185	0.213	0.217	0.111	0.111	0.114	0.112	0.108	0.105	0.108	0.108	0.44	0.468	0.595	0.442	0.11	0.11	0.112	0.112	0.107	0.106	0.106	0.105	0.422	0.427	0.665	0.462	0.109	0.112	0.11	0.114	0.107	0.108	0.109	0.106	0.292	0.259	0.309	0.384	0.11	0.115	0.111	0.116	0.109	0.109	0.106	0.107	0.27	0.229	0.273	0.382
33.38	0.116	0.109	0.119	0.111	0.105	0.108	0.108	0.109	0.105	0.105	0.107	0.109	0.111	0.111	0.115	0.115	0.109	0.106	0.106	0.107	0.105	0.103	0.103	0.108	0.116	0.112	0.114	0.113	0.157	0.143	0.122	0.122	0.161	0.182	0.18	0.176	0.109	0.11	0.117	0.115	0.176	0.142	0.132	0.125	0.206	0.188	0.215	0.218	0.111	0.111	0.114	0.112	0.108	0.105	0.109	0.107	0.441	0.471	0.597	0.447	0.11	0.11	0.112	0.112	0.107	0.106	0.106	0.105	0.425	0.427	0.666	0.463	0.109	0.112	0.11	0.114	0.107	0.108	0.109	0.106	0.293	0.261	0.309	0.386	0.11	0.115	0.111	0.116	0.109	0.109	0.106	0.107	0.27	0.23	0.276	0.383
33.48	0.116	0.109	0.119	0.111	0.105	0.108	0.108	0.108	0.105	0.105	0.107	0.109	0.111	0.111	0.115	0.115	0.109	0.106	0.106	0.107	0.105	0.103	0.103	0.108	0.116	0.112	0.114	0.113	0.158	0.144	0.124	0.124	0.163	0.184	0.18	0.177	0.109	0.11	0.117	0.115	0.179	0.142	0.131	0.128	0.208	0.189	0.217	0.219	0.111	0.111	0.114	0.112	0.108	0.105	0.109	0.107	0.444	0.471	0.594	0.447	0.11	0.11	0.115	0.112	0.107	0.105	0.105	0.106	0.425	0.43	0.665	0.465	0.109	0.112	0.11	0.114	0.107	0.108	0.108	0.106	0.295	0.263	0.311	0.387	0.11	0.115	0.111	0.116	0.109	0.109	0.106	0.107	0.274	0.233	0.278	0.386
33.58	0.116	0.109	0.119	0.111	0.105	0.108	0.108	0.108	0.105	0.105	0.107	0.109	0.111	0.111	0.115	0.115	0.109	0.106	0.106	0.107	0.104	0.103	0.103	0.108	0.116	0.113	0.114	0.113	0.159	0.144	0.125	0.125	0.162	0.185	0.18	0.178	0.109	0.11	0.118	0.115	0.18	0.143	0.132	0.129	0.208	0.19	0.218	0.22	0.111	0.111	0.116	0.112	0.108	0.105	0.11	0.109	0.441	0.47	0.594	0.448	0.11	0.11	0.112	0.112	0.107	0.105	0.105	0.105	0.426	0.43	0.668	0.466	0.109	0.112	0.11	0.114	0.107	0.108	0.109	0.106	0.296	0.265	0.313	0.388	0.11	0.115	0.111	0.116	0.109	0.109	0.106	0.107	0.275	0.234	0.28	0.387
33.68	0.116	0.109	0.119	0.111	0.105	0.108	0.108	0.108	0.105	0.105	0.107	0.109	0.111	0.111	0.115	0.115	0.109	0.106	0.106	0.107	0.104	0.103	0.103	0.108	0.116	0.112	0.114	0.113	0.16	0.144	0.125	0.126	0.164	0.186	0.182	0.178	0.109	0.11	0.117	0.115	0.18	0.144	0.132	0.131	0.21	0.191	0.221	0.22	0.111	0.111	0.114	0.112	0.108	0.105	0.109	0.107	0.444	0.471	0.602	0.446	0.11	0.11	0.112	0.112	0.107	0.106	0.106	0.105	0.428	0.432	0.669	0.463	0.109	0.112	0.11	0.114	0.107	0.108	0.109	0.106	0.297	0.266	0.315	0.389	0.11	0.115	0.111	0.116	0.109	0.109	0.106	0.107	0.277	0.236	0.283	0.389
33.78	0.116	0.109	0.119	0.111	0.105	0.108	0.108	0.108	0.105	0.105	0.107	0.109	0.111	0.111	0.115	0.115	0.109	0.106	0.106	0.107	0.104	0.103	0.103	0.108	0.116	0.112	0.114	0.113	0.159	0.145	0.124	0.125	0.163	0.185	0.18	0.177	0.109	0.11	0.118	0.115	0.18	0.143	0.132	0.129	0.209	0.191	0.22	0.221	0.111	0.111	0.114	0.112	0.108	0.105	0.109	0.107	0.442	0.472	0.599	0.45	0.11	0.11	0.112	0.112	0.107	0.106	0.106	0.105	0.441	0.433	0.672	0.468	0.109	0.112	0.11	0.114	0.107	0.108	0.109	0.106	0.298	0.269	0.317	0.391	0.11	0.115	0.111	0.116	0.109	0.109	0.106	0.107	0.278	0.238	0.285	0.391
33.88	0.116	0.109	0.119	0.111	0.105	0.108	0.108	0.109	0.105	0.105	0.107	0.109	0.111	0.111	0.115	0.115	0.109	0.106	0.106	0.107	0.104	0.103	0.103	0.108	0.116	0.112	0.114	0.113	0.16	0.146	0.125	0.125	0.164	0.186	0.182	0.177	0.109	0.11	0.118	0.115	0.179	0.144	0.133	0.13	0.211	0.191	0.221	0.221	0.111	0.111	0.114	0.112	0.108	0.105	0.109	0.107	0.445	0.475	0.604	0.447	0.11	0.11	0.112	0.112	0.107	0.106	0.106	0.105	0.427	0.432	0.67	0.468	0.109	0.112	0.11	0.114	0.107	0.108	0.108	0.106	0.298	0.269	0.317	0.392	0.11	0.115	0.111	0.116	0.109	0.109	0.106	0.107	0.28	0.238	0.286	0.393
33.98	0.116	0.109	0.119	0.111	0.105	0.108	0.108	0.108	0.105	0.105	0.107	0.109	0.111	0.111	0.114	0.114	0.109	0.106	0.106	0.107	0.104	0.103	0.103	0.108	0.116	0.112	0.113	0.113	0.16	0.145	0.126	0.127	0.163	0.185	0.18	0.178	0.109	0.11	0.118	0.115	0.181	0.144	0.134	0.131	0.209	0.191	0.217	0.219	0.111	0.111	0.114	0.112	0.108	0.105	0.111	0.108	0.441	0.474	0.604	0.447	0.11	0.11	0.112	0.112	0.107	0.106	0.105	0.105	0.426	0.433	0.672	0.469	0.109	0.112	0.11	0.114	0.107	0.108	0.108	0.106	0.3	0.272	0.32	0.394	0.11	0.115	0.111	0.116	0.109	0.109	0.106	0.107	0.281	0.24	0.288	0.395
34.08	0.116	0.109	0.118	0.11	0.105	0.107	0.108	0.109	0.105	0.105	0.107	0.109	0.111	0.111	0.114	0.114	0.109	0.106	0.106	0.107	0.104	0.103	0.103	0.108	0.115	0.112	0.113	0.113	0.16	0.146	0.126	0.124	0.163	0.184	0.179	0.176	0.109	0.11	0.117	0.115	0.181	0.145	0.133	0.13	0.208	0.19	0.218	0.219	0.111	0.111	0.114	0.112	0.108	0.104	0.109	0.107	0.447	0.477	0.608	0.448	0.11	0.11	0.112	0.112	0.107	0.105	0.105	0.105	0.427	0.429	0.671	0.468	0.109	0.112	0.11	0.113	0.106	0.108	0.107	0.106	0.302	0.272	0.32	0.395	0.11	0.115	0.111	0.116	0.109	0.109	0.106	0.107	0.283	0.242	0.291	0.397
34.18	0.116	0.109	0.119	0.11	0.105	0.107	0.108	0.108	0.105	0.105	0.107	0.109	0.111	0.111	0.114	0.115	0.109	0.106	0.106	0.107	0.104	0.103	0.103	0.108	0.116	0.113	0.113	0.113	0.16	0.145	0.125	0.125	0.16	0.182	0.178	0.175	0.109	0.11	0.117	0.115	0.182	0.143	0.134	0.131	0.206	0.187	0.215	0.217	0.111	0.111	0.114	0.112	0.108	0.105	0.108	0.107	0.443	0.475	0.609	0.447	0.11	0.11	0.112	0.112	0.107	0.105	0.105	0.105	0.425	0.434	0.67	0.467	0.109	0.112	0.11	0.113	0.106	0.108	0.106	0.106	0.302	0.273	0.322	0.397	0.11	0.115	0.111	0.116	0.109	0.109	0.106	0.107	0.284	0.244	0.293	0.399
34.28	0.116	0.109	0.119	0.11	0.105	0.107	0.108	0.108	0.105	0.105	0.107	0.109	0.111	0.111	0.114	0.114	0.109	0.106	0.106	0.107	0.104	0.103	0.103	0.108	0.115	0.112	0.113	0.113	0.159	0.145	0.125	0.126	0.159	0.18	0.176	0.172	0.109	0.11	0.118	0.116	0.181	0.145	0.134	0.132	0.205	0.185	0.212	0.217	0.111	0.111	0.114	0.112	0.108	0.105	0.108	0.107	0.445	0.477	0.61	0.451	0.11	0.11	0.112	0.112	0.107	0.105	0.105	0.105	0.428	0.434	0.673	0.472	0.109	0.112	0.11	0.113	0.106	0.108	0.106	0.106	0.303	0.273	0.324	0.399	0.11	0.115	0.111	0.116	0.109	0.109	0.106	0.107	0.286	0.245	0.295	0.402
34.38	0.116	0.109	0.119	0.11	0.105	0.107	0.108	0.108	0.105	0.105	0.107	0.109	0.111	0.111	0.114	0.114	0.109	0.106	0.106	0.107	0.104	0.103	0.103	0.108	0.115	0.112	0.113	0.113	0.16	0.145	0.126	0.125	0.16	0.181	0.175	0.173	0.109	0.11	0.117	0.115	0.181	0.144	0.133	0.13	0.204	0.186	0.213	0.217	0.111	0.111	0.115	0.111	0.108	0.105	0.107	0.107	0.444	0.474	0.61	0.447	0.11	0.11	0.112	0.112	0.107	0.105	0.105	0.105	0.426	0.432	0.671	0.469	0.109	0.112	0.11	0.113	0.106	0.108	0.107	0.106	0.305	0.276	0.326	0.401	0.11	0.115	0.111	0.116	0.109	0.109	0.106	0.107	0.287	0.247	0.297	0.403
34.48	0.116	0.109	0.119	0.111	0.105	0.107	0.108	0.108	0.105	0.105	0.107	0.109	0.111	0.111	0.115	0.114	0.109	0.106	0.106	0.107	0.104	0.103	0.103	0.108	0.116	0.112	0.113	0.113	0.16	0.145	0.126	0.126	0.162	0.182	0.179	0.176	0.109	0.11	0.117	0.115	0.182	0.144	0.135	0.132	0.208	0.187	0.217	0.22	0.111	0.111	0.114	0.112	0.108	0.105	0.108	0.107	0.446	0.478	0.61	0.452	0.11	0.11	0.112	0.111	0.107	0.105	0.105	0.106	0.43	0.435	0.674	0.472	0.109	0.112	0.11	0.113	0.106	0.108	0.108	0.106	0.306	0.277	0.328	0.402	0.11	0.115	0.111	0.116	0.109	0.109	0.106	0.107	0.289	0.249	0.3	0.405
34.58	0.116	0.109	0.119	0.11	0.105	0.107	0.108	0.109	0.105	0.105	0.107	0.109	0.111	0.111	0.114	0.114	0.109	0.106	0.106	0.107	0.104	0.103	0.103	0.108	0.115	0.112	0.113	0.113	0.159	0.146	0.125	0.125	0.163	0.184	0.179	0.177	0.109	0.11	0.117	0.115	0.181	0.145	0.134	0.131	0.208	0.189	0.218	0.221	0.111	0.111	0.114	0.112	0.108	0.104	0.108	0.107	0.445	0.479	0.611	0.451	0.11	0.11	0.112	0.112	0.107	0.105	0.105	0.105	0.428	0.434	0.675	0.472	0.109	0.112	0.11	0.113	0.106	0.108	0.105	0.106	0.307	0.279	0.329	0.403	0.11	0.115	0.111	0.116	0.109	0.109	0.106	0.106	0.291	0.251	0.303	0.408
34.68	0.116	0.109	0.119	0.11	0.105	0.107	0.108	0.108	0.105	0.105	0.107	0.109	0.111	0.111	0.114	0.114	0.109	0.106	0.106	0.107	0.104	0.103	0.103	0.108	0.115	0.112	0.113	0.113	0.161	0.146	0.125	0.126	0.166	0.185	0.181	0.179	0.109	0.11	0.118	0.115	0.182	0.145	0.135	0.132	0.21	0.191	0.22	0.223	0.11	0.111	0.114	0.111	0.108	0.105	0.108	0.107	0.446	0.48	0.614	0.452	0.11	0.109	0.112	0.111	0.107	0.105	0.105	0.105	0.432	0.438	0.676	0.473	0.108	0.112	0.11	0.113	0.106	0.108	0.105	0.106	0.308	0.28	0.33	0.405	0.11	0.115	0.11	0.116	0.109	0.109	0.106	0.107	0.292	0.252	0.305	0.409
34.78	0.116	0.109	0.119	0.11	0.105	0.108	0.108	0.109	0.105	0.105	0.107	0.109	0.111	0.111	0.114	0.114	0.109	0.106	0.106	0.107	0.104	0.103	0.103	0.108	0.116	0.113	0.113	0.113	0.161	0.148	0.126	0.128	0.166	0.187	0.181	0.179	0.109	0.11	0.117	0.115	0.182	0.146	0.136	0.133	0.209	0.19	0.219	0.221	0.111	0.111	0.114	0.112	0.108	0.105	0.108	0.108	0.444	0.478	0.619	0.451	0.11	0.11	0.113	0.115	0.107	0.106	0.105	0.106	0.43	0.436	0.677	0.474	0.109	0.112	0.11	0.113	0.106	0.108	0.105	0.106	0.309	0.282	0.332	0.407	0.11	0.115	0.111	0.116	0.109	0.109	0.106	0.108	0.294	0.254	0.306	0.411
34.88	0.116	0.109	0.119	0.11	0.105	0.107	0.108	0.108	0.105	0.105	0.107	0.109	0.111	0.111	0.114	0.114	0.109	0.106	0.106	0.107	0.104	0.103	0.103	0.108	0.115	0.112	0.113	0.113	0.161	0.147	0.126	0.127	0.163	0.185	0.18	0.177	0.109	0.11	0.117	0.115	0.182	0.145	0.136	0.132	0.209	0.189	0.221	0.221	0.111	0.111	0.114	0.111	0.108	0.105	0.108	0.107	0.447	0.481	0.621	0.453	0.11	0.11	0.112	0.112	0.107	0.105	0.105	0.105	0.433	0.437	0.678	0.473	0.109	0.112	0.11	0.113	0.106	0.108	0.105	0.106	0.311	0.283	0.334	0.408	0.11	0.115	0.111	0.116	0.109	0.109	0.106	0.108	0.297	0.257	0.31	0.414
34.98	0.116	0.109	0.119	0.11	0.105	0.107	0.108	0.108	0.105	0.105	0.107	0.109	0.111	0.111	0.114	0.114	0.109	0.106	0.106	0.107	0.104	0.103	0.103	0.108	0.115	0.112	0.113	0.113	0.159	0.146	0.126	0.127	0.163	0.184	0.179	0.178	0.109	0.11	0.117	0.115	0.181	0.145	0.137	0.133	0.209	0.189	0.218	0.221	0.111	0.111	0.114	0.111	0.108	0.105	0.109	0.107	0.446	0.481	0.619	0.454	0.11	0.11	0.112	0.112	0.107	0.105	0.105	0.105	0.432	0.435	0.677	0.472	0.109	0.112	0.11	0.113	0.106	0.108	0.105	0.106	0.311	0.285	0.336	0.41	0.11	0.115	0.111	0.116	0.109	0.109	0.106	0.107	0.298	0.258	0.313	0.416
35.08	0.116	0.109	0.119	0.11	0.105	0.107	0.108	0.108	0.105	0.105	0.107	0.109	0.112	0.111	0.114	0.114	0.109	0.106	0.106	0.107	0.104	0.103	0.103	0.108	0.115	0.112	0.113	0.113	0.16	0.144	0.125	0.126	0.163	0.184	0.178	0.177	0.109	0.11	0.117	0.115	0.182	0.144	0.136	0.132	0.208	0.188	0.217	0.22	0.111	0.111	0.114	0.111	0.108	0.104	0.108	0.108	0.45	0.483	0.618	0.456	0.11	0.109	0.112	0.111	0.107	0.105	0.105	0.105	0.433	0.439	0.679	0.476	0.109	0.112	0.11	0.113	0.106	0.108	0.105	0.106	0.313	0.285	0.336	0.412	0.11	0.115	0.11	0.116	0.109	0.109	0.106	0.106	0.299	0.259	0.314	0.417
35.18	0.116	0.109	0.119	0.11	0.105	0.107	0.108	0.108	0.105	0.105	0.107	0.109	0.112	0.111	0.114	0.114	0.109	0.106	0.106	0.107	0.104	0.103	0.103	0.108	0.115	0.112	0.113	0.113	0.162	0.146	0.126	0.128	0.164	0.185	0.18	0.176	0.109	0.11	0.117	0.115	0.183	0.147	0.137	0.134	0.21	0.19	0.219	0.222	0.111	0.111	0.114	0.111	0.108	0.105	0.108	0.107	0.447	0.482	0.618	0.456	0.11	0.11	0.112	0.111	0.107	0.105	0.105	0.105	0.435	0.439	0.679	0.473	0.109	0.112	0.11	0.113	0.106	0.108	0.105	0.108	0.315	0.288	0.339	0.413	0.11	0.115	0.11	0.116	0.109	0.109	0.106	0.107	0.301	0.261	0.316	0.419
35.28	0.116	0.109	0.119	0.11	0.105	0.107	0.108	0.108	0.105	0.105	0.107	0.109	0.111	0.111	0.114	0.114	0.109	0.106	0.106	0.107	0.104	0.103	0.103	0.108	0.115	0.112	0.114	0.113	0.159	0.146	0.127	0.126	0.165	0.186	0.182	0.177	0.109	0.11	0.117	0.115	0.182	0.145	0.137	0.133	0.211	0.191	0.223	0.223	0.11	0.111	0.114	0.111	0.108	0.104	0.108	0.107	0.45	0.485	0.62	0.455	0.11	0.109	0.112	0.111	0.107	0.105	0.105	0.105	0.434	0.44	0.68	0.477	0.109	0.112	0.11	0.113	0.106	0.107	0.106	0.11	0.316	0.29	0.341	0.415	0.11	0.115	0.11	0.116	0.109	0.109	0.105	0.106	0.303	0.263	0.319	0.422
35.38	0.116	0.109	0.119	0.11	0.105	0.107	0.108	0.108	0.105	0.105	0.107	0.109	0.112	0.111	0.114	0.114	0.109	0.106	0.106	0.107	0.104	0.103	0.103	0.108	0.115	0.112	0.113	0.113	0.161	0.146	0.127	0.127	0.167	0.185	0.181	0.178	0.109	0.11	0.117	0.115	0.184	0.146	0.137	0.134	0.211	0.191	0.222	0.223	0.111	0.111	0.114	0.111	0.108	0.105	0.108	0.107	0.45	0.486	0.624	0.455	0.11	0.109	0.112	0.112	0.107	0.105	0.105	0.105	0.434	0.438	0.682	0.475	0.109	0.112	0.11	0.113	0.106	0.108	0.109	0.109	0.317	0.29	0.343	0.417	0.11	0.115	0.11	0.116	0.109	0.109	0.106	0.107	0.304	0.265	0.321	0.424
35.48	0.115	0.109	0.119	0.11	0.105	0.107	0.108	0.108	0.105	0.105	0.107	0.109	0.111	0.111	0.114	0.114	0.109	0.106	0.106	0.107	0.104	0.103	0.103	0.108	0.115	0.112	0.113	0.113	0.16	0.145	0.126	0.126	0.164	0.184	0.18	0.177	0.109	0.11	0.117	0.115	0.183	0.146	0.136	0.133	0.21	0.188	0.222	0.221	0.11	0.111	0.114	0.111	0.107	0.104	0.108	0.107	0.449	0.484	0.624	0.458	0.11	0.109	0.112	0.113	0.107	0.105	0.105	0.105	0.435	0.441	0.683	0.477	0.108	0.111	0.11	0.113	0.106	0.107	0.109	0.108	0.318	0.291	0.344	0.418	0.11	0.114	0.11	0.116	0.109	0.109	0.105	0.106	0.305	0.267	0.324	0.425
35.58	0.116	0.109	0.119	0.11	0.105	0.107	0.108	0.108	0.105	0.105	0.107	0.109	0.112	0.111	0.114	0.114	0.109	0.106	0.106	0.107	0.104	0.103	0.103	0.108	0.115	0.112	0.113	0.113	0.161	0.146	0.127	0.127	0.166	0.184	0.178	0.177	0.109	0.11	0.117	0.115	0.185	0.146	0.137	0.135	0.209	0.188	0.218	0.221	0.111	0.111	0.114	0.111	0.108	0.104	0.108	0.107	0.448	0.483	0.624	0.455	0.11	0.109	0.112	0.112	0.107	0.105	0.105	0.105	0.436	0.439	0.683	0.476	0.109	0.112	0.11	0.113	0.106	0.108	0.108	0.107	0.32	0.295	0.346	0.422	0.11	0.114	0.11	0.116	0.109	0.109	0.106	0.106	0.308	0.27	0.328	0.429
35.68	0.116	0.109	0.119	0.11	0.105	0.107	0.108	0.108	0.105	0.105	0.107	0.109	0.112	0.111	0.114	0.114	0.109	0.106	0.106	0.107	0.104	0.103	0.103	0.108	0.115	0.112	0.113	0.112	0.16	0.146	0.126	0.128	0.163	0.182	0.179	0.176	0.109	0.11	0.117	0.115	0.186	0.146	0.138	0.136	0.21	0.187	0.22	0.221	0.111	0.11	0.114	0.111	0.108	0.104	0.108	0.107	0.451	0.487	0.628	0.458	0.11	0.109	0.112	0.111	0.107	0.105	0.105	0.105	0.435	0.443	0.683	0.48	0.108	0.111	0.11	0.113	0.106	0.107	0.109	0.108	0.321	0.295	0.349	0.423	0.11	0.114	0.11	0.116	0.109	0.109	0.107	0.106	0.309	0.27	0.329	0.431
35.78	0.116	0.109	0.119	0.11	0.105	0.107	0.108	0.108	0.105	0.105	0.107	0.109	0.112	0.111	0.114	0.114	0.109	0.106	0.106	0.107	0.104	0.103	0.103	0.108	0.115	0.112	0.113	0.113	0.16	0.145	0.126	0.128	0.165	0.184	0.178	0.177	0.109	0.11	0.117	0.115	0.183	0.145	0.138	0.134	0.208	0.188	0.216	0.22	0.11	0.11	0.114	0.111	0.107	0.104	0.107	0.107	0.45	0.485	0.624	0.457	0.11	0.109	0.112	0.111	0.107	0.105	0.105	0.105	0.436	0.439	0.683	0.476	0.109	0.112	0.11	0.113	0.106	0.107	0.11	0.11	0.322	0.297	0.35	0.425	0.11	0.114	0.111	0.116	0.109	0.109	0.11	0.106	0.311	0.272	0.331	0.433
35.88	0.116	0.109	0.119	0.11	0.105	0.107	0.108	0.108	0.105	0.105	0.107	0.109	0.112	0.111	0.114	0.114	0.109	0.106	0.106	0.107	0.104	0.103	0.103	0.109	0.115	0.112	0.113	0.112	0.161	0.146	0.127	0.128	0.165	0.183	0.179	0.178	0.109	0.11	0.117	0.115	0.188	0.146	0.137	0.135	0.209	0.188	0.218	0.222	0.111	0.111	0.114	0.111	0.108	0.104	0.108	0.107	0.45	0.486	0.625	0.457	0.11	0.109	0.112	0.111	0.107	0.105	0.105	0.105	0.437	0.441	0.685	0.478	0.109	0.111	0.11	0.113	0.106	0.108	0.11	0.11	0.324	0.298	0.352	0.428	0.11	0.114	0.111	0.116	0.109	0.109	0.111	0.106	0.314	0.275	0.334	0.437
35.98	0.115	0.109	0.119	0.11	0.105	0.107	0.108	0.108	0.105	0.105	0.107	0.109	0.112	0.111	0.114	0.114	0.109	0.106	0.106	0.107	0.104	0.103	0.103	0.108	0.115	0.112	0.113	0.113	0.161	0.146	0.128	0.128	0.162	0.182	0.179	0.175	0.109	0.11	0.117	0.115	0.184	0.146	0.139	0.133	0.209	0.186	0.218	0.223	0.11	0.11	0.114	0.111	0.108	0.104	0.107	0.107	0.452	0.487	0.626	0.459	0.11	0.109	0.112	0.111	0.107	0.105	0.105	0.105	0.438	0.442	0.685	0.477	0.109	0.111	0.11	0.113	0.106	0.107	0.111	0.109	0.326	0.3	0.354	0.428	0.11	0.114	0.111	0.116	0.109	0.109	0.108	0.106	0.315	0.276	0.337	0.438
36.08	0.116	0.109	0.119	0.11	0.105	0.107	0.108	0.108	0.105	0.105	0.107	0.109	0.112	0.111	0.114	0.114	0.109	0.106	0.106	0.107	0.104	0.103	0.103	0.108	0.115	0.112	0.113	0.113	0.161	0.146	0.126	0.129	0.166	0.185	0.178	0.177	0.109	0.11	0.117	0.115	0.184	0.147	0.137	0.135	0.21	0.188	0.217	0.222	0.11	0.11	0.114	0.112	0.107	0.104	0.107	0.107	0.45	0.489	0.627	0.457	0.11	0.109	0.112	0.111	0.107	0.105	0.105	0.105	0.437	0.441	0.684	0.477	0.109	0.111	0.11	0.113	0.106	0.107	0.109	0.111	0.327	0.302	0.355	0.431	0.11	0.114	0.111	0.116	0.109	0.109	0.11	0.106	0.317	0.279	0.338	0.441
36.18	0.116	0.109	0.12	0.11	0.105	0.107	0.108	0.108	0.105	0.105	0.107	0.109	0.112	0.111	0.115	0.114	0.109	0.106	0.106	0.107	0.104	0.103	0.103	0.108	0.115	0.112	0.113	0.112	0.16	0.147	0.126	0.126	0.164	0.182	0.178	0.175	0.109	0.11	0.117	0.115	0.184	0.145	0.136	0.133	0.209	0.186	0.216	0.222	0.11	0.111	0.114	0.111	0.108	0.104	0.108	0.107	0.451	0.489	0.626	0.461	0.11	0.109	0.112	0.111	0.107	0.105	0.105	0.105	0.438	0.444	0.688	0.48	0.109	0.111	0.11	0.113	0.106	0.107	0.11	0.111	0.329	0.304	0.358	0.433	0.11	0.114	0.111	0.116	0.109	0.109	0.109	0.106	0.319	0.28	0.34	0.443
36.28	0.116	0.109	0.119	0.11	0.105	0.107	0.107	0.108	0.105	0.105	0.107	0.109	0.112	0.111	0.114	0.114	0.109	0.106	0.106	0.107	0.104	0.103	0.103	0.108	0.115	0.112	0.113	0.112	0.16	0.145	0.127	0.13	0.167	0.187	0.18	0.178	0.109	0.109	0.117	0.115	0.184	0.148	0.139	0.138	0.21	0.187	0.219	0.222	0.11	0.11	0.113	0.111	0.107	0.104	0.107	0.107	0.452	0.49	0.627	0.461	0.109	0.109	0.113	0.111	0.107	0.105	0.105	0.105	0.438	0.44	0.686	0.478	0.108	0.111	0.11	0.113	0.106	0.107	0.11	0.11	0.33	0.305	0.36	0.435	0.11	0.114	0.11	0.116	0.109	0.109	0.11	0.106	0.321	0.282	0.344	0.445
36.38	0.115	0.109	0.119	0.11	0.105	0.107	0.107	0.108	0.105	0.105	0.107	0.109	0.112	0.111	0.114	0.114	0.109	0.106	0.106	0.107	0.104	0.103	0.103	0.108	0.115	0.112	0.113	0.113	0.16	0.145	0.128	0.128	0.168	0.187	0.182	0.179	0.109	0.11	0.117	0.115	0.186	0.147	0.138	0.135	0.213	0.188	0.223	0.226	0.111	0.111	0.114	0.111	0.108	0.104	0.107	0.107	0.456	0.491	0.628	0.463	0.11	0.109	0.112	0.111	0.107	0.105	0.105	0.108	0.442	0.447	0.691	0.483	0.109	0.111	0.11	0.113	0.106	0.107	0.11	0.109	0.331	0.306	0.362	0.437	0.11	0.114	0.11	0.116	0.109	0.109	0.11	0.106	0.323	0.284	0.346	0.446
36.48	0.115	0.109	0.119	0.11	0.105	0.107	0.108	0.108	0.105	0.105	0.107	0.109	0.112	0.111	0.114	0.114	0.109	0.106	0.106	0.107	0.104	0.103	0.103	0.108	0.115	0.112	0.113	0.112	0.161	0.147	0.128	0.129	0.17	0.191	0.186	0.182	0.109	0.109	0.117	0.115	0.186	0.147	0.139	0.137	0.218	0.195	0.226	0.229	0.11	0.11	0.113	0.111	0.107	0.104	0.108	0.107	0.454	0.493	0.629	0.462	0.109	0.109	0.112	0.111	0.107	0.105	0.105	0.105	0.442	0.444	0.689	0.481	0.109	0.111	0.11	0.113	0.106	0.107	0.11	0.109	0.333	0.308	0.363	0.439	0.11	0.114	0.11	0.115	0.109	0.109	0.111	0.106	0.325	0.287	0.348	0.449
36.58	0.116	0.109	0.119	0.11	0.105	0.107	0.108	0.108	0.105	0.105	0.107	0.109	0.112	0.111	0.114	0.114	0.109	0.106	0.106	0.107	0.104	0.103	0.103	0.108	0.115	0.112	0.113	0.112	0.163	0.149	0.127	0.129	0.174	0.195	0.188	0.182	0.109	0.109	0.117	0.115	0.188	0.148	0.139	0.137	0.221	0.198	0.228	0.231	0.11	0.11	0.114	0.111	0.108	0.104	0.108	0.107	0.453	0.493	0.631	0.461	0.11	0.109	0.112	0.111	0.107	0.105	0.105	0.105	0.441	0.445	0.691	0.483	0.109	0.111	0.11	0.113	0.106	0.107	0.109	0.11	0.335	0.31	0.365	0.44	0.11	0.114	0.11	0.116	0.109	0.109	0.11	0.106	0.328	0.291	0.351	0.451
36.68	0.116	0.109	0.119	0.111	0.105	0.107	0.108	0.108	0.105	0.105	0.107	0.109	0.112	0.111	0.114	0.114	0.109	0.106	0.106	0.107	0.104	0.103	0.103	0.108	0.115	0.112	0.113	0.113	0.163	0.148	0.128	0.129	0.175	0.197	0.188	0.183	0.109	0.11	0.117	0.115	0.188	0.149	0.141	0.137	0.223	0.201	0.228	0.232	0.11	0.111	0.114	0.111	0.108	0.104	0.108	0.107	0.459	0.494	0.635	0.464	0.11	0.109	0.112	0.111	0.107	0.105	0.105	0.105	0.442	0.446	0.694	0.482	0.109	0.111	0.11	0.113	0.106	0.107	0.109	0.11	0.336	0.311	0.367	0.442	0.11	0.114	0.111	0.116	0.109	0.109	0.11	0.108	0.329	0.292	0.353	0.453
36.78	0.115	0.109	0.119	0.11	0.105	0.107	0.107	0.108	0.105	0.105	0.107	0.109	0.111	0.111	0.114	0.114	0.109	0.106	0.105	0.107	0.104	0.103	0.103	0.108	0.115	0.112	0.113	0.112	0.163	0.148	0.128	0.13	0.177	0.199	0.191	0.183	0.109	0.11	0.117	0.115	0.188	0.148	0.141	0.138	0.226	0.204	0.232	0.234	0.11	0.11	0.114	0.111	0.107	0.104	0.109	0.107	0.455	0.495	0.635	0.461	0.109	0.109	0.112	0.111	0.107	0.105	0.105	0.105	0.443	0.445	0.694	0.482	0.108	0.111	0.11	0.113	0.106	0.107	0.107	0.11	0.338	0.313	0.368	0.444	0.11	0.114	0.11	0.115	0.109	0.109	0.11	0.107	0.331	0.294	0.356	0.455
36.88	0.115	0.109	0.119	0.111	0.105	0.107	0.107	0.108	0.105	0.105	0.107	0.109	0.111	0.111	0.114	0.114	0.109	0.106	0.106	0.107	0.104	0.103	0.103	0.108	0.115	0.112	0.113	0.112	0.164	0.147	0.128	0.13	0.175	0.199	0.192	0.183	0.109	0.109	0.117	0.115	0.188	0.148	0.14	0.138	0.226	0.203	0.234	0.233	0.11	0.11	0.114	0.111	0.107	0.104	0.109	0.107	0.456	0.495	0.636	0.465	0.109	0.109	0.112	0.111	0.107	0.105	0.105	0.105	0.442	0.446	0.695	0.482	0.108	0.111	0.11	0.113	0.106	0.107	0.105	0.11	0.339	0.315	0.37	0.445	0.11	0.114	0.11	0.116	0.109	0.109	0.111	0.109	0.332	0.296	0.358	0.456
36.98	0.115	0.109	0.12	0.11	0.105	0.107	0.107	0.108	0.105	0.105	0.107	0.109	0.112	0.111	0.114	0.114	0.109	0.106	0.106	0.107	0.104	0.103	0.103	0.108	0.115	0.112	0.113	0.112	0.165	0.149	0.128	0.13	0.178	0.203	0.193	0.184	0.109	0.109	0.117	0.115	0.189	0.15	0.143	0.138	0.227	0.207	0.235	0.237	0.11	0.11	0.114	0.111	0.108	0.104	0.11	0.107	0.457	0.497	0.638	0.465	0.11	0.109	0.112	0.111	0.107	0.105	0.105	0.105	0.445	0.446	0.698	0.482	0.109	0.111	0.11	0.113	0.106	0.107	0.105	0.11	0.341	0.317	0.372	0.447	0.11	0.114	0.111	0.116	0.109	0.109	0.111	0.109	0.335	0.299	0.361	0.459
37.08	0.115	0.109	0.119	0.11	0.105	0.107	0.107	0.108	0.105	0.105	0.107	0.109	0.112	0.111	0.114	0.114	0.109	0.106	0.105	0.107	0.104	0.103	0.103	0.108	0.115	0.112	0.113	0.112	0.163	0.149	0.128	0.13	0.18	0.203	0.193	0.184	0.109	0.109	0.117	0.115	0.191	0.152	0.142	0.139	0.228	0.207	0.236	0.237	0.11	0.111	0.114	0.111	0.107	0.104	0.11	0.107	0.459	0.498	0.641	0.469	0.109	0.109	0.112	0.111	0.107	0.105	0.105	0.105	0.444	0.449	0.698	0.487	0.108	0.111	0.11	0.113	0.106	0.107	0.105	0.111	0.343	0.319	0.373	0.449	0.11	0.114	0.11	0.116	0.109	0.109	0.111	0.11	0.337	0.301	0.362	0.46
37.18	0.115	0.109	0.12	0.11	0.105	0.107	0.107	0.108	0.105	0.105	0.107	0.109	0.111	0.111	0.114	0.114	0.109	0.106	0.105	0.107	0.104	0.103	0.103	0.108	0.115	0.112	0.113	0.112	0.164	0.149	0.129	0.13	0.182	0.206	0.195	0.186	0.109	0.109	0.117	0.115	0.188	0.15	0.141	0.139	0.232	0.21	0.239	0.238	0.11	0.11	0.113	0.111	0.107	0.104	0.11	0.107	0.458	0.497	0.64	0.467	0.11	0.109	0.111	0.111	0.107	0.105	0.105	0.105	0.443	0.449	0.698	0.482	0.108	0.111	0.11	0.113	0.106	0.107	0.107	0.111	0.344	0.32	0.375	0.451	0.11	0.114	0.11	0.115	0.109	0.109	0.11	0.11	0.339	0.303	0.367	0.462
37.28	0.115	0.109	0.119	0.11	0.105	0.107	0.108	0.108	0.105	0.105	0.107	0.109	0.111	0.111	0.114	0.114	0.109	0.106	0.106	0.107	0.104	0.103	0.103	0.108	0.115	0.112	0.113	0.112	0.162	0.149	0.13	0.131	0.182	0.203	0.192	0.185	0.109	0.109	0.117	0.115	0.189	0.15	0.141	0.139	0.23	0.207	0.236	0.237	0.11	0.11	0.113	0.111	0.107	0.104	0.109	0.107	0.457	0.498	0.643	0.467	0.109	0.109	0.112	0.111	0.107	0.105	0.105	0.105	0.443	0.447	0.698	0.484	0.109	0.111	0.11	0.113	0.106	0.107	0.107	0.108	0.344	0.321	0.376	0.453	0.11	0.114	0.11	0.116	0.109	0.109	0.109	0.11	0.339	0.305	0.367	0.465
37.38	0.115	0.109	0.119	0.11	0.105	0.107	0.107	0.108	0.105	0.105	0.107	0.109	0.112	0.111	0.114	0.114	0.109	0.106	0.106	0.107	0.104	0.103	0.103	0.108	0.115	0.112	0.113	0.112	0.163	0.149	0.128	0.13	0.18	0.2	0.192	0.184	0.109	0.109	0.117	0.115	0.188	0.15	0.141	0.138	0.227	0.204	0.235	0.235	0.111	0.111	0.114	0.111	0.107	0.104	0.109	0.107	0.457	0.497	0.64	0.47	0.11	0.109	0.113	0.111	0.107	0.105	0.105	0.105	0.445	0.45	0.7	0.49	0.109	0.111	0.11	0.113	0.106	0.107	0.107	0.107	0.346	0.323	0.378	0.455	0.11	0.114	0.11	0.116	0.109	0.109	0.109	0.109	0.342	0.306	0.371	0.467
37.48	0.115	0.109	0.119	0.11	0.105	0.107	0.107	0.108	0.105	0.105	0.107	0.109	0.111	0.111	0.114	0.114	0.109	0.106	0.105	0.106	0.104	0.103	0.103	0.108	0.115	0.112	0.113	0.112	0.164	0.151	0.131	0.132	0.179	0.199	0.191	0.185	0.109	0.109	0.117	0.115	0.19	0.151	0.143	0.142	0.227	0.203	0.235	0.235	0.11	0.11	0.113	0.111	0.107	0.104	0.108	0.11	0.458	0.5	0.645	0.469	0.109	0.109	0.111	0.111	0.107	0.105	0.105	0.105	0.444	0.448	0.698	0.485	0.108	0.111	0.11	0.113	0.106	0.107	0.108	0.107	0.348	0.325	0.38	0.458	0.11	0.114	0.11	0.115	0.109	0.109	0.107	0.109	0.344	0.31	0.374	0.471
37.58	0.115	0.108	0.119	0.11	0.105	0.107	0.107	0.108	0.105	0.105	0.107	0.109	0.111	0.111	0.114	0.114	0.109	0.106	0.106	0.107	0.104	0.103	0.103	0.108	0.115	0.112	0.113	0.112	0.163	0.149	0.13	0.132	0.181	0.201	0.193	0.186	0.109	0.109	0.117	0.115	0.187	0.152	0.144	0.139	0.23	0.207	0.238	0.238	0.11	0.11	0.113	0.111	0.107	0.104	0.109	0.107	0.458	0.5	0.64	0.468	0.109	0.109	0.112	0.111	0.107	0.105	0.105	0.105	0.446	0.451	0.701	0.489	0.108	0.111	0.11	0.113	0.106	0.107	0.108	0.108	0.35	0.328	0.382	0.46	0.11	0.114	0.11	0.116	0.109	0.109	0.106	0.106	0.347	0.312	0.377	0.473
37.68	0.115	0.109	0.119	0.11	0.105	0.107	0.107	0.108	0.105	0.105	0.107	0.109	0.111	0.111	0.114	0.114	0.109	0.106	0.106	0.107	0.104	0.103	0.103	0.108	0.115	0.112	0.113	0.112	0.164	0.15	0.13	0.133	0.184	0.205	0.195	0.188	0.109	0.109	0.117	0.115	0.191	0.152	0.144	0.139	0.233	0.209	0.238	0.24	0.11	0.11	0.113	0.111	0.107	0.104	0.109	0.107	0.458	0.5	0.644	0.469	0.11	0.109	0.111	0.111	0.107	0.105	0.105	0.105	0.446	0.448	0.701	0.486	0.108	0.111	0.11	0.113	0.106	0.107	0.108	0.109	0.352	0.329	0.384	0.461	0.11	0.114	0.11	0.115	0.109	0.109	0.106	0.106	0.348	0.315	0.379	0.475
37.78	0.115	0.109	0.119	0.11	0.105	0.107	0.107	0.108	0.105	0.105	0.107	0.109	0.111	0.111	0.114	0.114	0.109	0.106	0.106	0.107	0.104	0.103	0.103	0.108	0.115	0.112	0.113	0.112	0.165	0.151	0.13	0.133	0.183	0.202	0.193	0.186	0.109	0.109	0.117	0.116	0.191	0.151	0.143	0.14	0.23	0.207	0.238	0.239	0.11	0.11	0.113	0.111	0.107	0.104	0.109	0.107	0.456	0.499	0.647	0.468	0.11	0.109	0.112	0.111	0.107	0.105	0.105	0.105	0.446	0.449	0.701	0.487	0.108	0.111	0.11	0.113	0.106	0.107	0.107	0.11	0.352	0.331	0.385	0.463	0.11	0.114	0.11	0.115	0.109	0.109	0.106	0.106	0.349	0.317	0.382	0.477
37.88	0.115	0.109	0.119	0.11	0.105	0.107	0.108	0.108	0.105	0.105	0.107	0.109	0.111	0.111	0.114	0.114	0.109	0.106	0.106	0.107	0.104	0.103	0.103	0.108	0.115	0.112	0.113	0.112	0.165	0.15	0.131	0.132	0.185	0.206	0.196	0.187	0.109	0.109	0.117	0.115	0.191	0.152	0.144	0.14	0.234	0.21	0.242	0.24	0.11	0.111	0.113	0.111	0.107	0.105	0.111	0.107	0.46	0.501	0.646	0.47	0.11	0.109	0.112	0.111	0.107	0.105	0.105	0.105	0.447	0.453	0.704	0.49	0.109	0.111	0.11	0.113	0.106	0.107	0.107	0.11	0.355	0.333	0.388	0.465	0.11	0.114	0.11	0.115	0.109	0.109	0.106	0.11	0.353	0.318	0.386	0.479
37.98	0.115	0.109	0.12	0.111	0.105	0.107	0.107	0.108	0.105	0.105	0.107	0.109	0.111	0.111	0.114	0.114	0.109	0.106	0.105	0.107	0.104	0.103	0.103	0.108	0.115	0.112	0.113	0.112	0.165	0.151	0.129	0.132	0.184	0.208	0.196	0.188	0.109	0.109	0.117	0.115	0.192	0.152	0.144	0.14	0.233	0.212	0.241	0.242	0.11	0.11	0.115	0.111	0.107	0.104	0.11	0.107	0.459	0.504	0.648	0.471	0.11	0.109	0.111	0.111	0.107	0.105	0.105	0.105	0.447	0.452	0.705	0.491	0.108	0.111	0.11	0.113	0.106	0.107	0.107	0.11	0.357	0.336	0.389	0.467	0.11	0.114	0.11	0.115	0.109	0.109	0.106	0.109	0.354	0.321	0.387	0.481
38.08	0.115	0.109	0.119	0.111	0.105	0.107	0.108	0.108	0.105	0.105	0.107	0.109	0.111	0.111	0.114	0.114	0.109	0.106	0.105	0.107	0.104	0.103	0.103	0.108	0.115	0.112	0.113	0.112	0.165	0.15	0.131	0.133	0.185	0.209	0.198	0.188	0.109	0.11	0.117	0.115	0.191	0.152	0.147	0.141	0.235	0.213	0.244	0.244	0.11	0.11	0.113	0.111	0.107	0.105	0.111	0.107	0.462	0.505	0.646	0.472	0.11	0.109	0.111	0.111	0.107	0.105	0.105	0.105	0.449	0.452	0.704	0.49	0.109	0.111	0.11	0.113	0.106	0.107	0.106	0.11	0.359	0.337	0.391	0.468	0.11	0.114	0.11	0.115	0.109	0.109	0.106	0.107	0.357	0.324	0.39	0.484
38.18	0.115	0.109	0.119	0.11	0.105	0.107	0.107	0.108	0.105	0.105	0.107	0.109	0.111	0.111	0.114	0.114	0.109	0.106	0.105	0.106	0.104	0.103	0.103	0.108	0.115	0.112	0.113	0.112	0.166	0.151	0.129	0.134	0.187	0.211	0.2	0.189	0.109	0.109	0.117	0.115	0.193	0.154	0.144	0.141	0.237	0.215	0.245	0.244	0.11	0.11	0.113	0.111	0.107	0.104	0.111	0.107	0.461	0.505	0.653	0.472	0.109	0.109	0.111	0.111	0.107	0.105	0.105	0.105	0.449	0.454	0.707	0.491	0.108	0.111	0.11	0.113	0.106	0.107	0.105	0.109	0.361	0.339	0.393	0.471	0.11	0.114	0.11	0.116	0.109	0.109	0.106	0.11	0.358	0.326	0.394	0.486
38.28	0.115	0.109	0.119	0.11	0.105	0.107	0.107	0.108	0.105	0.105	0.107	0.109	0.111	0.111	0.114	0.114	0.109	0.106	0.105	0.107	0.104	0.103	0.103	0.108	0.115	0.112	0.113	0.112	0.167	0.15	0.13	0.133	0.186	0.21	0.198	0.189	0.109	0.109	0.117	0.115	0.194	0.153	0.145	0.143	0.238	0.215	0.245	0.242	0.11	0.11	0.113	0.111	0.107	0.104	0.11	0.107	0.461	0.506	0.652	0.475	0.11	0.109	0.111	0.111	0.107	0.105	0.105	0.105	0.449	0.455	0.706	0.493	0.109	0.111	0.11	0.113	0.106	0.107	0.108	0.11	0.361	0.341	0.394	0.472	0.11	0.114	0.11	0.116	0.109	0.109	0.107	0.109	0.36	0.328	0.396	0.487
38.38	0.115	0.109	0.119	0.11	0.105	0.107	0.107	0.108	0.105	0.105	0.107	0.109	0.111	0.111	0.114	0.114	0.109	0.106	0.105	0.106	0.104	0.103	0.103	0.108	0.115	0.112	0.113	0.112	0.164	0.15	0.131	0.134	0.187	0.211	0.198	0.188	0.109	0.109	0.117	0.115	0.193	0.154	0.146	0.142	0.238	0.215	0.243	0.241	0.11	0.11	0.114	0.111	0.107	0.104	0.11	0.107	0.459	0.503	0.648	0.473	0.109	0.109	0.111	0.111	0.107	0.105	0.105	0.105	0.449	0.452	0.706	0.493	0.108	0.111	0.11	0.113	0.106	0.107	0.107	0.11	0.364	0.343	0.396	0.476	0.11	0.114	0.111	0.115	0.109	0.109	0.109	0.106	0.361	0.33	0.397	0.491
38.48	0.115	0.109	0.119	0.11	0.105	0.107	0.107	0.108	0.105	0.105	0.107	0.109	0.111	0.111	0.114	0.114	0.109	0.106	0.105	0.106	0.104	0.103	0.103	0.108	0.115	0.112	0.113	0.112	0.166	0.152	0.131	0.134	0.187	0.212	0.201	0.189	0.109	0.109	0.117	0.115	0.194	0.153	0.147	0.143	0.236	0.214	0.247	0.244	0.11	0.11	0.113	0.111	0.107	0.104	0.11	0.107	0.461	0.506	0.654	0.475	0.109	0.109	0.111	0.111	0.107	0.105	0.105	0.105	0.45	0.455	0.71	0.492	0.109	0.111	0.11	0.113	0.106	0.107	0.108	0.111	0.366	0.345	0.399	0.477	0.11	0.114	0.11	0.115	0.109	0.109	0.109	0.107	0.364	0.332	0.402	0.493
38.58	0.115	0.109	0.119	0.11	0.105	0.107	0.107	0.108	0.105	0.105	0.107	0.109	0.111	0.111	0.114	0.114	0.109	0.106	0.106	0.106	0.104	0.103	0.103	0.108	0.115	0.112	0.113	0.112	0.167	0.152	0.132	0.134	0.188	0.213	0.201	0.19	0.109	0.109	0.118	0.116	0.191	0.155	0.145	0.142	0.239	0.218	0.244	0.245	0.11	0.11	0.113	0.111	0.107	0.105	0.111	0.107	0.462	0.508	0.653	0.474	0.109	0.109	0.112	0.111	0.107	0.105	0.105	0.105	0.452	0.454	0.71	0.491	0.108	0.111	0.11	0.113	0.106	0.107	0.109	0.111	0.368	0.347	0.401	0.479	0.11	0.114	0.11	0.115	0.109	0.108	0.109	0.107	0.367	0.336	0.403	0.495
38.68	0.115	0.109	0.119	0.11	0.105	0.107	0.107	0.108	0.105	0.105	0.107	0.109	0.111	0.111	0.114	0.114	0.109	0.106	0.105	0.107	0.104	0.103	0.103	0.108	0.115	0.112	0.113	0.112	0.168	0.152	0.132	0.135	0.191	0.214	0.203	0.19	0.109	0.109	0.117	0.115	0.195	0.154	0.146	0.144	0.24	0.218	0.247	0.246	0.11	0.11	0.113	0.111	0.107	0.105	0.111	0.107	0.462	0.509	0.654	0.475	0.11	0.109	0.111	0.111	0.107	0.105	0.105	0.105	0.45	0.455	0.711	0.493	0.108	0.111	0.11	0.113	0.106	0.107	0.11	0.111	0.369	0.348	0.402	0.48	0.11	0.114	0.11	0.115	0.109	0.109	0.109	0.111	0.368	0.338	0.406	0.497
38.78	0.115	0.109	0.12	0.111	0.105	0.107	0.107	0.108	0.105	0.105	0.107	0.109	0.111	0.111	0.114	0.114	0.109	0.106	0.105	0.106	0.104	0.103	0.103	0.108	0.115	0.112	0.113	0.112	0.168	0.152	0.133	0.135	0.193	0.215	0.204	0.191	0.109	0.109	0.117	0.115	0.195	0.156	0.147	0.145	0.24	0.222	0.251	0.248	0.11	0.11	0.114	0.111	0.107	0.104	0.111	0.107	0.464	0.508	0.656	0.473	0.109	0.109	0.111	0.111	0.107	0.105	0.105	0.105	0.451	0.454	0.71	0.494	0.109	0.111	0.11	0.113	0.106	0.107	0.109	0.112	0.372	0.351	0.405	0.482	0.11	0.114	0.11	0.115	0.109	0.108	0.109	0.106	0.37	0.34	0.408	0.499
38.88	0.115	0.109	0.119	0.11	0.105	0.107	0.107	0.108	0.105	0.105	0.107	0.109	0.111	0.111	0.114	0.114	0.109	0.106	0.105	0.106	0.104	0.103	0.103	0.108	0.115	0.112	0.113	0.112	0.167	0.154	0.131	0.135	0.191	0.215	0.203	0.19	0.109	0.109	0.117	0.115	0.193	0.156	0.146	0.144	0.241	0.221	0.25	0.246	0.11	0.11	0.113	0.111	0.107	0.104	0.112	0.107	0.462	0.507	0.659	0.473	0.109	0.109	0.111	0.111	0.107	0.105	0.105	0.105	0.451	0.456	0.713	0.496	0.108	0.111	0.11	0.113	0.106	0.107	0.109	0.112	0.373	0.353	0.406	0.484	0.11	0.114	0.11	0.115	0.109	0.108	0.109	0.106	0.372	0.343	0.411	0.5
38.98	0.115	0.109	0.119	0.111	0.105	0.107	0.107	0.108	0.105	0.105	0.107	0.109	0.111	0.111	0.114	0.114	0.109	0.106	0.105	0.106	0.104	0.103	0.103	0.108	0.115	0.112	0.113	0.112	0.17	0.154	0.132	0.136	0.193	0.215	0.205	0.191	0.109	0.109	0.117	0.115	0.197	0.156	0.149	0.145	0.243	0.221	0.254	0.248	0.11	0.11	0.113	0.111	0.107	0.104	0.112	0.107	0.462	0.51	0.658	0.476	0.11	0.109	0.111	0.111	0.107	0.105	0.105	0.105	0.451	0.455	0.713	0.494	0.108	0.111	0.11	0.113	0.106	0.107	0.109	0.111	0.374	0.354	0.407	0.486	0.11	0.114	0.11	0.116	0.109	0.108	0.109	0.109	0.373	0.344	0.413	0.502
39.08	0.115	0.108	0.119	0.11	0.105	0.107	0.107	0.108	0.105	0.105	0.107	0.109	0.111	0.11	0.114	0.114	0.109	0.106	0.105	0.106	0.104	0.103	0.103	0.108	0.115	0.112	0.113	0.112	0.171	0.155	0.132	0.137	0.194	0.218	0.205	0.192	0.109	0.109	0.117	0.115	0.198	0.154	0.15	0.144	0.245	0.223	0.253	0.25	0.11	0.11	0.113	0.111	0.107	0.104	0.112	0.107	0.461	0.511	0.659	0.477	0.109	0.109	0.111	0.112	0.106	0.105	0.105	0.105	0.452	0.457	0.712	0.497	0.108	0.111	0.11	0.113	0.106	0.107	0.108	0.109	0.376	0.356	0.409	0.487	0.11	0.114	0.11	0.115	0.109	0.108	0.108	0.108	0.375	0.347	0.416	0.504
39.18	0.115	0.109	0.12	0.11	0.105	0.107	0.107	0.108	0.105	0.105	0.107	0.109	0.111	0.111	0.114	0.114	0.109	0.106	0.105	0.106	0.104	0.103	0.103	0.108	0.115	0.112	0.113	0.112	0.171	0.154	0.132	0.136	0.193	0.217	0.204	0.192	0.109	0.109	0.117	0.115	0.196	0.157	0.148	0.145	0.244	0.221	0.251	0.248	0.11	0.11	0.115	0.111	0.107	0.104	0.112	0.107	0.464	0.509	0.662	0.477	0.109	0.109	0.115	0.112	0.107	0.105	0.105	0.105	0.453	0.456	0.714	0.496	0.108	0.111	0.11	0.113	0.106	0.107	0.107	0.107	0.377	0.356	0.411	0.489	0.11	0.114	0.11	0.115	0.109	0.109	0.108	0.106	0.377	0.349	0.419	0.506
39.28	0.115	0.109	0.119	0.11	0.105	0.107	0.107	0.108	0.105	0.105	0.107	0.109	0.111	0.111	0.114	0.114	0.109	0.106	0.105	0.106	0.104	0.103	0.103	0.108	0.115	0.112	0.113	0.112	0.169	0.154	0.134	0.137	0.195	0.219	0.206	0.193	0.109	0.109	0.117	0.115	0.199	0.156	0.151	0.146	0.245	0.225	0.256	0.251	0.11	0.11	0.113	0.111	0.107	0.104	0.112	0.107	0.467	0.512	0.661	0.479	0.109	0.109	0.111	0.111	0.107	0.105	0.105	0.105	0.455	0.459	0.714	0.497	0.108	0.111	0.11	0.113	0.106	0.107	0.107	0.107	0.38	0.358	0.413	0.491	0.11	0.114	0.11	0.115	0.109	0.108	0.108	0.106	0.379	0.351	0.423	0.51
39.38	0.115	0.109	0.119	0.11	0.105	0.107	0.107	0.108	0.105	0.105	0.107	0.109	0.111	0.111	0.114	0.114	0.109	0.106	0.105	0.106	0.104	0.103	0.103	0.108	0.115	0.112	0.113	0.112	0.168	0.156	0.133	0.138	0.196	0.22	0.208	0.193	0.109	0.109	0.117	0.115	0.199	0.158	0.15	0.147	0.245	0.225	0.253	0.251	0.11	0.11	0.113	0.111	0.107	0.105	0.113	0.107	0.466	0.513	0.662	0.478	0.109	0.109	0.111	0.111	0.107	0.105	0.105	0.105	0.453	0.458	0.718	0.499	0.108	0.111	0.11	0.113	0.106	0.107	0.107	0.108	0.38	0.361	0.415	0.493	0.11	0.114	0.11	0.115	0.109	0.108	0.108	0.107	0.381	0.354	0.427	0.511
39.48	0.115	0.108	0.119	0.11	0.105	0.107	0.107	0.108	0.105	0.105	0.107	0.109	0.111	0.111	0.114	0.113	0.109	0.106	0.105	0.106	0.104	0.103	0.103	0.108	0.115	0.112	0.113	0.112	0.172	0.153	0.133	0.137	0.197	0.221	0.207	0.194	0.109	0.109	0.117	0.115	0.202	0.158	0.149	0.147	0.248	0.229	0.256	0.253	0.11	0.11	0.113	0.111	0.107	0.105	0.113	0.107	0.469	0.512	0.664	0.48	0.109	0.109	0.111	0.111	0.107	0.105	0.105	0.105	0.455	0.458	0.718	0.497	0.108	0.11	0.11	0.113	0.106	0.107	0.107	0.107	0.382	0.362	0.417	0.494	0.11	0.114	0.11	0.115	0.109	0.108	0.108	0.107	0.381	0.355	0.428	0.512
39.58	0.115	0.109	0.119	0.11	0.105	0.107	0.107	0.108	0.105	0.105	0.107	0.109	0.111	0.111	0.114	0.114	0.109	0.106	0.105	0.106	0.104	0.103	0.103	0.108	0.115	0.112	0.113	0.112	0.17	0.154	0.133	0.137	0.198	0.222	0.208	0.195	0.109	0.109	0.117	0.115	0.197	0.157	0.153	0.15	0.251	0.229	0.259	0.256	0.11	0.11	0.113	0.111	0.107	0.105	0.113	0.107	0.469	0.514	0.665	0.481	0.109	0.109	0.111	0.111	0.107	0.105	0.105	0.105	0.454	0.456	0.717	0.499	0.108	0.111	0.11	0.113	0.106	0.107	0.108	0.108	0.384	0.364	0.418	0.496	0.11	0.114	0.11	0.115	0.109	0.108	0.108	0.106	0.385	0.358	0.429	0.515
39.68	0.115	0.108	0.119	0.11	0.105	0.107	0.107	0.108	0.105	0.105	0.107	0.109	0.111	0.111	0.114	0.113	0.109	0.106	0.105	0.106	0.104	0.103	0.103	0.108	0.115	0.112	0.113	0.112	0.171	0.156	0.133	0.138	0.198	0.224	0.208	0.194	0.109	0.109	0.117	0.115	0.198	0.159	0.151	0.15	0.25	0.228	0.26	0.254	0.11	0.11	0.114	0.111	0.107	0.104	0.114	0.106	0.468	0.511	0.666	0.481	0.109	0.109	0.111	0.111	0.107	0.105	0.105	0.105	0.456	0.459	0.718	0.499	0.108	0.11	0.11	0.113	0.106	0.107	0.107	0.109	0.385	0.366	0.421	0.498	0.11	0.114	0.11	0.115	0.109	0.108	0.108	0.106	0.386	0.36	0.432	0.516
39.78	0.115	0.108	0.12	0.111	0.104	0.107	0.107	0.108	0.105	0.105	0.107	0.109	0.111	0.111	0.114	0.114	0.109	0.106	0.105	0.106	0.103	0.103	0.103	0.108	0.115	0.112	0.113	0.112	0.172	0.156	0.134	0.138	0.2	0.226	0.211	0.194	0.109	0.109	0.117	0.115	0.2	0.16	0.151	0.149	0.25	0.231	0.261	0.256	0.11	0.11	0.113	0.111	0.107	0.105	0.116	0.107	0.467	0.515	0.667	0.481	0.109	0.109	0.112	0.111	0.107	0.105	0.105	0.105	0.455	0.458	0.719	0.502	0.108	0.111	0.11	0.113	0.106	0.107	0.107	0.111	0.387	0.367	0.422	0.499	0.11	0.114	0.11	0.115	0.109	0.108	0.108	0.106	0.387	0.362	0.435	0.518
39.88	0.115	0.108	0.12	0.11	0.104	0.107	0.107	0.108	0.105	0.105	0.107	0.109	0.111	0.111	0.114	0.114	0.109	0.106	0.105	0.106	0.104	0.103	0.103	0.108	0.115	0.112	0.113	0.112	0.171	0.156	0.135	0.139	0.201	0.227	0.21	0.196	0.109	0.109	0.117	0.115	0.2	0.161	0.153	0.15	0.252	0.233	0.262	0.256	0.11	0.11	0.113	0.111	0.107	0.104	0.114	0.107	0.469	0.516	0.669	0.48	0.109	0.109	0.111	0.114	0.107	0.105	0.105	0.105	0.456	0.459	0.722	0.502	0.108	0.11	0.11	0.113	0.106	0.107	0.106	0.11	0.389	0.369	0.423	0.501	0.11	0.114	0.11	0.115	0.109	0.108	0.108	0.108	0.39	0.365	0.437	0.52
39.98	0.115	0.109	0.119	0.11	0.105	0.107	0.107	0.108	0.105	0.105	0.107	0.109	0.111	0.111	0.114	0.114	0.109	0.106	0.105	0.106	0.104	0.103	0.103	0.108	0.115	0.112	0.113	0.112	0.173	0.157	0.134	0.14	0.2	0.225	0.21	0.195	0.109	0.109	0.117	0.115	0.202	0.16	0.152	0.15	0.25	0.231	0.26	0.254	0.11	0.11	0.114	0.111	0.107	0.105	0.113	0.107	0.469	0.515	0.67	0.482	0.109	0.109	0.111	0.111	0.107	0.105	0.105	0.105	0.457	0.456	0.721	0.501	0.108	0.111	0.11	0.112	0.106	0.107	0.108	0.111	0.39	0.37	0.425	0.503	0.11	0.114	0.11	0.115	0.109	0.108	0.109	0.11	0.391	0.366	0.439	0.522
40.08	0.115	0.108	0.119	0.11	0.104	0.107	0.107	0.108	0.105	0.105	0.107	0.109	0.111	0.111	0.114	0.113	0.109	0.106	0.105	0.106	0.103	0.103	0.103	0.108	0.115	0.112	0.113	0.112	0.172	0.156	0.135	0.14	0.199	0.223	0.209	0.195	0.109	0.109	0.117	0.115	0.201	0.16	0.153	0.151	0.251	0.229	0.26	0.255	0.11	0.11	0.113	0.11	0.107	0.104	0.112	0.106	0.47	0.516	0.67	0.483	0.109	0.109	0.111	0.111	0.106	0.105	0.105	0.105	0.457	0.46	0.72	0.502	0.108	0.11	0.11	0.113	0.106	0.107	0.108	0.112	0.391	0.371	0.426	0.505	0.11	0.114	0.11	0.115	0.109	0.108	0.109	0.11	0.392	0.367	0.442	0.526
40.18	0.115	0.108	0.119	0.11	0.104	0.107	0.107	0.108	0.105	0.105	0.107	0.109	0.111	0.11	0.114	0.114	0.108	0.106	0.105	0.106	0.103	0.103	0.103	0.108	0.115	0.112	0.113	0.112	0.172	0.157	0.136	0.14	0.199	0.223	0.207	0.193	0.109	0.109	0.117	0.115	0.204	0.161	0.152	0.152	0.251	0.228	0.256	0.253	0.11	0.11	0.114	0.111	0.107	0.104	0.111	0.107	0.467	0.518	0.671	0.483	0.109	0.109	0.111	0.111	0.106	0.105	0.105	0.105	0.456	0.46	0.719	0.502	0.108	0.11	0.109	0.112	0.106	0.106	0.108	0.112	0.392	0.373	0.428	0.506	0.11	0.114	0.11	0.115	0.109	0.108	0.109	0.11	0.394	0.37	0.445	0.528
40.28	0.115	0.109	0.12	0.11	0.105	0.107	0.107	0.108	0.105	0.105	0.107	0.109	0.111	0.111	0.114	0.114	0.109	0.106	0.105	0.106	0.104	0.103	0.103	0.108	0.115	0.112	0.113	0.112	0.173	0.159	0.134	0.139	0.203	0.226	0.212	0.195	0.109	0.109	0.117	0.115	0.201	0.165	0.154	0.152	0.256	0.234	0.264	0.257	0.11	0.11	0.113	0.111	0.107	0.105	0.112	0.107	0.468	0.515	0.669	0.485	0.109	0.109	0.111	0.111	0.107	0.105	0.106	0.105	0.46	0.461	0.723	0.504	0.108	0.111	0.11	0.112	0.106	0.107	0.107	0.112	0.394	0.375	0.43	0.508	0.11	0.114	0.11	0.115	0.109	0.108	0.109	0.11	0.397	0.373	0.448	0.531
40.38	0.115	0.108	0.12	0.11	0.105	0.107	0.107	0.108	0.105	0.105	0.107	0.109	0.111	0.111	0.114	0.114	0.109	0.106	0.105	0.106	0.104	0.103	0.103	0.108	0.115	0.112	0.113	0.112	0.173	0.156	0.134	0.141	0.201	0.228	0.212	0.195	0.109	0.109	0.117	0.115	0.2	0.162	0.154	0.152	0.255	0.233	0.262	0.258	0.11	0.11	0.113	0.111	0.107	0.104	0.112	0.106	0.47	0.517	0.673	0.486	0.109	0.109	0.111	0.111	0.107	0.105	0.104	0.105	0.459	0.461	0.725	0.501	0.108	0.11	0.109	0.112	0.106	0.107	0.106	0.108	0.395	0.377	0.432	0.509	0.11	0.114	0.11	0.115	0.108	0.108	0.109	0.108	0.398	0.375	0.449	0.531
40.48	0.115	0.108	0.12	0.11	0.105	0.107	0.107	0.108	0.105	0.105	0.107	0.109	0.111	0.111	0.114	0.113	0.109	0.106	0.105	0.106	0.103	0.103	0.103	0.108	0.114	0.112	0.113	0.112	0.175	0.159	0.135	0.141	0.204	0.23	0.213	0.197	0.109	0.109	0.118	0.115	0.203	0.162	0.155	0.153	0.256	0.235	0.265	0.26	0.11	0.11	0.113	0.111	0.107	0.105	0.113	0.107	0.471	0.52	0.675	0.488	0.109	0.109	0.111	0.111	0.106	0.105	0.104	0.105	0.459	0.46	0.725	0.504	0.108	0.111	0.109	0.112	0.106	0.107	0.105	0.108	0.397	0.379	0.435	0.511	0.11	0.114	0.11	0.115	0.108	0.108	0.109	0.106	0.4	0.377	0.451	0.533
40.58	0.115	0.108	0.12	0.11	0.105	0.107	0.107	0.108	0.105	0.105	0.107	0.109	0.111	0.111	0.114	0.114	0.109	0.106	0.105	0.106	0.103	0.103	0.103	0.108	0.115	0.112	0.113	0.112	0.173	0.159	0.136	0.141	0.206	0.231	0.216	0.197	0.109	0.109	0.117	0.115	0.206	0.162	0.156	0.153	0.259	0.235	0.268	0.261	0.11	0.11	0.115	0.111	0.107	0.105	0.113	0.106	0.47	0.518	0.672	0.488	0.109	0.109	0.111	0.111	0.106	0.105	0.105	0.105	0.46	0.462	0.726	0.504	0.108	0.111	0.11	0.112	0.106	0.107	0.105	0.108	0.399	0.38	0.436	0.512	0.11	0.114	0.11	0.115	0.108	0.108	0.109	0.106	0.402	0.378	0.453	0.535
40.68	0.115	0.108	0.12	0.11	0.105	0.107	0.107	0.108	0.105	0.105	0.107	0.109	0.111	0.11	0.114	0.113	0.109	0.106	0.105	0.106	0.103	0.103	0.103	0.108	0.114	0.112	0.114	0.112	0.174	0.16	0.136	0.143	0.207	0.234	0.216	0.198	0.109	0.109	0.117	0.115	0.207	0.165	0.156	0.155	0.26	0.239	0.27	0.262	0.11	0.11	0.113	0.111	0.107	0.105	0.114	0.107	0.472	0.519	0.676	0.486	0.109	0.109	0.111	0.111	0.106	0.105	0.105	0.105	0.459	0.463	0.727	0.506	0.108	0.11	0.109	0.112	0.106	0.107	0.107	0.11	0.4	0.382	0.438	0.513	0.11	0.114	0.11	0.115	0.108	0.108	0.109	0.11	0.403	0.381	0.456	0.537
40.78	0.115	0.108	0.12	0.111	0.105	0.107	0.107	0.108	0.105	0.105	0.107	0.109	0.111	0.11	0.114	0.113	0.109	0.106	0.105	0.106	0.104	0.103	0.103	0.108	0.115	0.112	0.113	0.112	0.177	0.161	0.136	0.143	0.208	0.234	0.216	0.198	0.109	0.109	0.117	0.115	0.204	0.164	0.155	0.156	0.261	0.241	0.271	0.263	0.11	0.11	0.114	0.111	0.107	0.105	0.114	0.107	0.473	0.519	0.676	0.487	0.109	0.109	0.111	0.111	0.106	0.105	0.105	0.105	0.46	0.463	0.729	0.505	0.108	0.11	0.109	0.112	0.106	0.107	0.105	0.111	0.401	0.382	0.439	0.515	0.11	0.114	0.11	0.115	0.108	0.108	0.109	0.109	0.404	0.382	0.458	0.538
40.88	0.115	0.108	0.12	0.11	0.104	0.107	0.107	0.108	0.105	0.105	0.107	0.108	0.111	0.11	0.114	0.113	0.109	0.106	0.105	0.106	0.103	0.103	0.103	0.108	0.114	0.112	0.113	0.112	0.173	0.159	0.137	0.144	0.208	0.234	0.216	0.198	0.109	0.109	0.117	0.115	0.207	0.165	0.157	0.156	0.259	0.239	0.267	0.261	0.11	0.11	0.113	0.111	0.107	0.105	0.113	0.107	0.473	0.521	0.676	0.487	0.109	0.109	0.111	0.111	0.106	0.105	0.104	0.105	0.459	0.461	0.728	0.506	0.108	0.11	0.109	0.113	0.106	0.107	0.105	0.111	0.402	0.385	0.44	0.517	0.11	0.114	0.11	0.115	0.108	0.108	0.109	0.106	0.406	0.384	0.459	0.542
40.98	0.115	0.108	0.12	0.11	0.104	0.107	0.107	0.108	0.104	0.105	0.107	0.108	0.111	0.11	0.114	0.113	0.109	0.106	0.105	0.106	0.103	0.103	0.102	0.108	0.114	0.112	0.113	0.112	0.174	0.161	0.138	0.143	0.209	0.234	0.217	0.198	0.109	0.109	0.117	0.115	0.205	0.166	0.156	0.156	0.26	0.239	0.268	0.261	0.11	0.11	0.113	0.11	0.107	0.104	0.112	0.106	0.471	0.518	0.676	0.488	0.109	0.108	0.111	0.111	0.106	0.105	0.104	0.105	0.46	0.462	0.728	0.508	0.108	0.11	0.11	0.112	0.106	0.107	0.107	0.111	0.405	0.386	0.443	0.52	0.11	0.114	0.11	0.115	0.108	0.108	0.109	0.106	0.408	0.386	0.462	0.546
41.08	0.115	0.108	0.12	0.11	0.104	0.107	0.108	0.108	0.104	0.105	0.107	0.108	0.111	0.11	0.114	0.114	0.109	0.106	0.105	0.106	0.103	0.103	0.102	0.108	0.114	0.112	0.113	0.112	0.175	0.163	0.138	0.144	0.208	0.234	0.214	0.197	0.109	0.109	0.117	0.115	0.21	0.166	0.161	0.156	0.259	0.238	0.267	0.261	0.11	0.11	0.113	0.11	0.107	0.104	0.111	0.106	0.47	0.521	0.679	0.487	0.109	0.108	0.111	0.111	0.106	0.105	0.104	0.105	0.459	0.464	0.728	0.509	0.108	0.11	0.109	0.112	0.106	0.106	0.109	0.112	0.406	0.388	0.445	0.522	0.11	0.114	0.11	0.115	0.108	0.108	0.109	0.109	0.41	0.389	0.464	0.548
41.18	0.115	0.108	0.12	0.111	0.104	0.107	0.107	0.108	0.104	0.105	0.107	0.108	0.111	0.11	0.114	0.113	0.109	0.106	0.105	0.106	0.103	0.103	0.102	0.108	0.114	0.112	0.113	0.112	0.186	0.165	0.138	0.144	0.212	0.238	0.222	0.198	0.109	0.109	0.117	0.115	0.208	0.166	0.158	0.157	0.267	0.241	0.274	0.266	0.11	0.11	0.113	0.11	0.107	0.104	0.112	0.106	0.473	0.522	0.68	0.487	0.109	0.108	0.111	0.111	0.106	0.105	0.104	0.105	0.461	0.462	0.731	0.506	0.108	0.11	0.109	0.112	0.106	0.106	0.105	0.108	0.408	0.389	0.446	0.523	0.11	0.114	0.11	0.115	0.108	0.108	0.109	0.106	0.412	0.391	0.467	0.55
41.28	0.115	0.108	0.12	0.11	0.104	0.107	0.108	0.108	0.104	0.105	0.107	0.108	0.111	0.11	0.114	0.113	0.108	0.106	0.105	0.106	0.103	0.103	0.103	0.108	0.114	0.112	0.113	0.112	0.181	0.166	0.138	0.144	0.214	0.24	0.223	0.2	0.109	0.109	0.117	0.115	0.211	0.165	0.159	0.158	0.268	0.245	0.275	0.267	0.11	0.11	0.113	0.11	0.107	0.105	0.113	0.106	0.474	0.523	0.68	0.489	0.109	0.108	0.111	0.111	0.106	0.105	0.104	0.105	0.463	0.463	0.732	0.507	0.108	0.11	0.109	0.112	0.106	0.106	0.105	0.109	0.408	0.39	0.449	0.523	0.109	0.114	0.11	0.115	0.108	0.108	0.109	0.109	0.413	0.391	0.469	0.55
41.38	0.115	0.108	0.12	0.11	0.104	0.107	0.107	0.108	0.104	0.105	0.107	0.108	0.111	0.11	0.114	0.114	0.109	0.106	0.105	0.106	0.103	0.103	0.103	0.108	0.114	0.112	0.113	0.112	0.182	0.162	0.14	0.146	0.216	0.241	0.222	0.201	0.109	0.109	0.117	0.115	0.208	0.169	0.161	0.156	0.268	0.246	0.275	0.266	0.11	0.11	0.113	0.111	0.107	0.105	0.114	0.106	0.474	0.523	0.681	0.49	0.109	0.108	0.111	0.111	0.106	0.105	0.104	0.105	0.462	0.461	0.734	0.507	0.108	0.11	0.109	0.112	0.106	0.106	0.105	0.11	0.41	0.391	0.45	0.525	0.11	0.114	0.11	0.115	0.108	0.108	0.109	0.107	0.414	0.393	0.47	0.552
41.48	0.115	0.108	0.12	0.11	0.104	0.107	0.107	0.108	0.105	0.105	0.107	0.108	0.111	0.11	0.114	0.113	0.108	0.106	0.105	0.106	0.103	0.103	0.102	0.107	0.114	0.112	0.113	0.112	0.177	0.164	0.139	0.147	0.219	0.246	0.226	0.201	0.109	0.109	0.117	0.115	0.211	0.169	0.16	0.161	0.271	0.249	0.278	0.267	0.11	0.11	0.113	0.11	0.107	0.105	0.114	0.107	0.475	0.523	0.681	0.491	0.109	0.108	0.113	0.111	0.106	0.105	0.104	0.105	0.463	0.463	0.733	0.509	0.108	0.11	0.109	0.112	0.106	0.107	0.105	0.11	0.411	0.393	0.452	0.526	0.11	0.114	0.11	0.115	0.108	0.108	0.109	0.109	0.416	0.395	0.472	0.554
41.58	0.115	0.108	0.121	0.11	0.105	0.107	0.107	0.108	0.104	0.105	0.107	0.109	0.111	0.11	0.114	0.113	0.109	0.106	0.105	0.106	0.103	0.103	0.103	0.108	0.114	0.112	0.113	0.112	0.181	0.166	0.141	0.148	0.222	0.247	0.226	0.202	0.109	0.109	0.117	0.115	0.213	0.171	0.161	0.16	0.272	0.25	0.281	0.27	0.11	0.11	0.113	0.112	0.107	0.105	0.115	0.106	0.476	0.521	0.684	0.491	0.109	0.108	0.113	0.111	0.106	0.105	0.104	0.105	0.461	0.462	0.735	0.508	0.108	0.11	0.109	0.112	0.106	0.107	0.106	0.111	0.413	0.395	0.453	0.526	0.11	0.114	0.11	0.115	0.108	0.108	0.108	0.11	0.417	0.397	0.474	0.555
41.68	0.115	0.108	0.12	0.11	0.104	0.106	0.107	0.108	0.104	0.105	0.106	0.108	0.11	0.11	0.114	0.113	0.108	0.106	0.105	0.106	0.103	0.103	0.103	0.107	0.114	0.112	0.113	0.112	0.184	0.166	0.14	0.146	0.22	0.247	0.229	0.202	0.109	0.109	0.117	0.115	0.21	0.172	0.164	0.162	0.273	0.253	0.28	0.269	0.11	0.11	0.113	0.111	0.107	0.105	0.116	0.106	0.474	0.526	0.686	0.493	0.109	0.108	0.111	0.111	0.106	0.105	0.104	0.105	0.462	0.462	0.738	0.509	0.108	0.11	0.109	0.112	0.106	0.106	0.107	0.111	0.414	0.396	0.454	0.528	0.11	0.114	0.11	0.115	0.108	0.108	0.108	0.11	0.418	0.398	0.476	0.555
41.78	0.115	0.108	0.12	0.11	0.104	0.107	0.107	0.108	0.104	0.105	0.107	0.108	0.11	0.11	0.114	0.113	0.108	0.106	0.105	0.106	0.103	0.103	0.102	0.107	0.114	0.112	0.113	0.112	0.181	0.165	0.142	0.147	0.221	0.248	0.228	0.202	0.109	0.109	0.117	0.115	0.211	0.173	0.162	0.163	0.275	0.255	0.285	0.269	0.11	0.11	0.113	0.11	0.107	0.105	0.116	0.106	0.477	0.524	0.683	0.491	0.109	0.108	0.111	0.111	0.106	0.105	0.105	0.105	0.462	0.462	0.738	0.51	0.108	0.11	0.109	0.112	0.106	0.106	0.107	0.111	0.416	0.396	0.455	0.529	0.109	0.114	0.11	0.115	0.108	0.108	0.108	0.109	0.419	0.399	0.477	0.558
41.88	0.115	0.108	0.12	0.11	0.104	0.107	0.107	0.108	0.104	0.105	0.106	0.108	0.11	0.11	0.114	0.113	0.108	0.106	0.105	0.106	0.103	0.103	0.102	0.107	0.114	0.112	0.113	0.112	0.187	0.168	0.141	0.149	0.221	0.247	0.224	0.201	0.109	0.109	0.117	0.115	0.212	0.173	0.164	0.162	0.272	0.251	0.279	0.267	0.11	0.11	0.113	0.11	0.107	0.104	0.113	0.106	0.476	0.525	0.686	0.492	0.109	0.108	0.114	0.111	0.106	0.105	0.104	0.105	0.463	0.463	0.736	0.511	0.108	0.11	0.109	0.112	0.106	0.106	0.106	0.112	0.417	0.399	0.456	0.532	0.11	0.114	0.11	0.115	0.108	0.108	0.107	0.106	0.421	0.402	0.478	0.562
41.98	0.115	0.108	0.12	0.11	0.104	0.107	0.107	0.108	0.104	0.105	0.107	0.108	0.111	0.11	0.114	0.113	0.108	0.106	0.105	0.106	0.103	0.103	0.102	0.107	0.114	0.112	0.113	0.112	0.181	0.166	0.143	0.148	0.219	0.246	0.223	0.201	0.109	0.109	0.117	0.115	0.213	0.174	0.165	0.161	0.273	0.249	0.278	0.268	0.11	0.11	0.113	0.11	0.107	0.104	0.112	0.106	0.472	0.522	0.686	0.495	0.109	0.108	0.111	0.111	0.106	0.105	0.104	0.105	0.463	0.464	0.734	0.51	0.108	0.11	0.109	0.112	0.106	0.106	0.108	0.109	0.418	0.4	0.457	0.535	0.11	0.114	0.11	0.115	0.108	0.108	0.109	0.106	0.423	0.403	0.481	0.565
42.08	0.115	0.108	0.12	0.11	0.104	0.107	0.107	0.108	0.104	0.105	0.106	0.108	0.11	0.11	0.114	0.113	0.108	0.106	0.105	0.106	0.103	0.103	0.102	0.107	0.114	0.112	0.113	0.112	0.187	0.169	0.143	0.149	0.223	0.249	0.231	0.202	0.109	0.109	0.117	0.115	0.216	0.175	0.166	0.162	0.277	0.254	0.286	0.271	0.11	0.11	0.114	0.11	0.107	0.104	0.113	0.106	0.473	0.528	0.687	0.491	0.109	0.108	0.111	0.111	0.106	0.105	0.104	0.105	0.466	0.466	0.739	0.513	0.108	0.11	0.109	0.112	0.106	0.106	0.105	0.111	0.42	0.402	0.46	0.537	0.109	0.114	0.11	0.115	0.108	0.108	0.109	0.109	0.426	0.406	0.484	0.568
42.18	0.115	0.108	0.12	0.11	0.104	0.107	0.107	0.108	0.104	0.105	0.106	0.108	0.11	0.11	0.113	0.113	0.108	0.106	0.105	0.106	0.103	0.103	0.102	0.107	0.114	0.112	0.113	0.112	0.183	0.165	0.142	0.149	0.223	0.247	0.224	0.203	0.109	0.109	0.117	0.115	0.213	0.172	0.165	0.162	0.275	0.253	0.278	0.268	0.11	0.11	0.113	0.11	0.107	0.104	0.112	0.106	0.478	0.527	0.687	0.493	0.109	0.108	0.111	0.111	0.106	0.105	0.105	0.105	0.465	0.467	0.739	0.512	0.108	0.11	0.109	0.112	0.106	0.106	0.107	0.111	0.421	0.403	0.463	0.538	0.109	0.114	0.11	0.115	0.108	0.108	0.106	0.109	0.426	0.406	0.485	0.569
42.28	0.115	0.108	0.12	0.11	0.104	0.107	0.107	0.108	0.104	0.105	0.107	0.108	0.111	0.11	0.114	0.113	0.108	0.106	0.105	0.106	0.103	0.103	0.102	0.107	0.114	0.112	0.113	0.112	0.186	0.169	0.145	0.149	0.221	0.247	0.224	0.201	0.109	0.109	0.117	0.115	0.215	0.176	0.167	0.163	0.274	0.251	0.279	0.268	0.11	0.11	0.113	0.11	0.107	0.104	0.113	0.106	0.473	0.528	0.688	0.494	0.109	0.108	0.111	0.111	0.106	0.105	0.104	0.105	0.466	0.466	0.739	0.51	0.108	0.11	0.109	0.112	0.106	0.106	0.109	0.111	0.423	0.406	0.464	0.541	0.109	0.114	0.11	0.115	0.108	0.108	0.107	0.108	0.427	0.408	0.488	0.572
42.38	0.115	0.108	0.12	0.11	0.104	0.107	0.107	0.108	0.104	0.105	0.107	0.108	0.11	0.11	0.114	0.113	0.108	0.106	0.105	0.106	0.103	0.103	0.102	0.108	0.114	0.112	0.113	0.111	0.182	0.168	0.142	0.15	0.221	0.246	0.223	0.202	0.109	0.109	0.117	0.115	0.213	0.175	0.166	0.165	0.273	0.25	0.278	0.269	0.11	0.11	0.113	0.11	0.107	0.104	0.11	0.106	0.475	0.529	0.688	0.495	0.109	0.108	0.111	0.111	0.106	0.105	0.104	0.105	0.465	0.468	0.737	0.511	0.108	0.11	0.109	0.112	0.106	0.106	0.106	0.109	0.426	0.408	0.467	0.545	0.109	0.114	0.11	0.115	0.108	0.108	0.109	0.109	0.429	0.411	0.491	0.574
42.48	0.115	0.108	0.12	0.11	0.104	0.106	0.107	0.108	0.104	0.105	0.106	0.108	0.111	0.11	0.114	0.113	0.108	0.106	0.105	0.106	0.103	0.103	0.102	0.107	0.114	0.112	0.113	0.112	0.188	0.169	0.142	0.152	0.224	0.251	0.229	0.203	0.109	0.109	0.117	0.115	0.22	0.179	0.166	0.165	0.277	0.253	0.283	0.272	0.11	0.11	0.114	0.11	0.107	0.104	0.111	0.106	0.476	0.532	0.69	0.496	0.109	0.108	0.111	0.111	0.106	0.105	0.104	0.105	0.466	0.47	0.742	0.514	0.108	0.11	0.109	0.112	0.106	0.106	0.107	0.111	0.428	0.41	0.469	0.546	0.11	0.114	0.11	0.115	0.108	0.108	0.109	0.106	0.431	0.413	0.493	0.576
42.58	0.114	0.108	0.12	0.11	0.104	0.107	0.107	0.108	0.104	0.105	0.106	0.108	0.111	0.11	0.114	0.113	0.108	0.106	0.105	0.106	0.103	0.103	0.102	0.107	0.114	0.112	0.113	0.111	0.183	0.169	0.142	0.152	0.223	0.249	0.226	0.202	0.109	0.109	0.117	0.115	0.218	0.178	0.168	0.165	0.278	0.255	0.281	0.272	0.11	0.11	0.113	0.11	0.107	0.104	0.111	0.106	0.484	0.531	0.691	0.497	0.109	0.108	0.111	0.11	0.106	0.105	0.104	0.105	0.467	0.47	0.742	0.51	0.108	0.11	0.109	0.112	0.105	0.106	0.106	0.111	0.43	0.412	0.471	0.546	0.109	0.114	0.11	0.115	0.108	0.108	0.11	0.109	0.433	0.414	0.496	0.578
42.68	0.115	0.108	0.12	0.11	0.104	0.107	0.107	0.108	0.104	0.105	0.106	0.108	0.111	0.11	0.114	0.113	0.108	0.106	0.105	0.106	0.103	0.103	0.102	0.107	0.114	0.112	0.113	0.111	0.197	0.168	0.143	0.152	0.225	0.25	0.23	0.202	0.109	0.109	0.117	0.115	0.218	0.179	0.168	0.165	0.279	0.254	0.282	0.272	0.11	0.11	0.113	0.11	0.107	0.104	0.111	0.106	0.48	0.533	0.691	0.495	0.109	0.108	0.111	0.111	0.106	0.105	0.105	0.105	0.467	0.469	0.743	0.51	0.108	0.11	0.109	0.112	0.105	0.106	0.107	0.111	0.432	0.414	0.474	0.549	0.11	0.114	0.11	0.115	0.108	0.108	0.109	0.106	0.434	0.416	0.499	0.581
42.78	0.115	0.108	0.121	0.11	0.104	0.107	0.107	0.108	0.104	0.105	0.107	0.108	0.111	0.11	0.114	0.113	0.108	0.106	0.105	0.106	0.103	0.103	0.102	0.108	0.114	0.112	0.113	0.112	0.19	0.169	0.146	0.151	0.229	0.253	0.231	0.204	0.109	0.109	0.117	0.115	0.221	0.178	0.167	0.169	0.282	0.257	0.287	0.275	0.11	0.11	0.113	0.11	0.107	0.105	0.113	0.107	0.477	0.532	0.69	0.496	0.109	0.108	0.111	0.111	0.106	0.105	0.104	0.105	0.468	0.467	0.745	0.512	0.108	0.11	0.109	0.113	0.106	0.106	0.108	0.111	0.433	0.414	0.474	0.549	0.11	0.114	0.11	0.115	0.109	0.108	0.109	0.108	0.436	0.417	0.501	0.581
42.88	0.115	0.108	0.12	0.11	0.104	0.107	0.107	0.108	0.104	0.105	0.106	0.108	0.111	0.11	0.114	0.113	0.108	0.106	0.105	0.106	0.103	0.103	0.102	0.107	0.114	0.112	0.113	0.112	0.197	0.172	0.147	0.153	0.231	0.254	0.23	0.205	0.109	0.109	0.117	0.115	0.22	0.181	0.171	0.168	0.285	0.261	0.29	0.278	0.11	0.11	0.113	0.11	0.107	0.105	0.115	0.106	0.479	0.535	0.694	0.5	0.109	0.108	0.111	0.111	0.106	0.105	0.105	0.105	0.468	0.469	0.748	0.511	0.108	0.11	0.109	0.112	0.106	0.106	0.107	0.111	0.434	0.415	0.476	0.55	0.11	0.114	0.11	0.115	0.109	0.108	0.109	0.106	0.437	0.419	0.503	0.583
42.98	0.115	0.108	0.12	0.11	0.104	0.107	0.107	0.108	0.104	0.105	0.107	0.108	0.111	0.11	0.114	0.113	0.108	0.106	0.105	0.106	0.103	0.103	0.102	0.107	0.114	0.112	0.113	0.112	0.197	0.169	0.144	0.153	0.231	0.257	0.234	0.205	0.109	0.109	0.117	0.115	0.218	0.183	0.172	0.172	0.285	0.263	0.289	0.278	0.11	0.11	0.113	0.11	0.107	0.105	0.116	0.106	0.481	0.534	0.694	0.498	0.109	0.108	0.111	0.111	0.106	0.105	0.104	0.105	0.469	0.47	0.746	0.514	0.108	0.11	0.109	0.112	0.106	0.107	0.105	0.112	0.435	0.416	0.478	0.553	0.11	0.114	0.11	0.115	0.108	0.108	0.108	0.109	0.438	0.42	0.504	0.584
43.08	0.114	0.108	0.12	0.11	0.104	0.107	0.107	0.108	0.104	0.105	0.106	0.108	0.11	0.11	0.114	0.113	0.108	0.106	0.105	0.106	0.103	0.103	0.102	0.107	0.114	0.112	0.113	0.111	0.198	0.17	0.143	0.154	0.232	0.259	0.236	0.205	0.109	0.109	0.117	0.115	0.222	0.184	0.176	0.17	0.287	0.264	0.294	0.279	0.11	0.11	0.113	0.11	0.107	0.105	0.117	0.106	0.48	0.536	0.694	0.499	0.109	0.108	0.111	0.111	0.106	0.105	0.104	0.105	0.468	0.469	0.748	0.515	0.108	0.11	0.109	0.112	0.105	0.106	0.105	0.112	0.436	0.417	0.479	0.553	0.11	0.114	0.11	0.115	0.108	0.108	0.108	0.108	0.438	0.421	0.506	0.585
43.18	0.115	0.108	0.12	0.11	0.104	0.107	0.107	0.108	0.104	0.105	0.107	0.108	0.111	0.11	0.114	0.113	0.108	0.106	0.105	0.106	0.103	0.103	0.102	0.108	0.114	0.112	0.113	0.112	0.197	0.17	0.146	0.157	0.231	0.258	0.237	0.206	0.109	0.109	0.117	0.115	0.22	0.186	0.18	0.172	0.287	0.266	0.294	0.28	0.11	0.11	0.116	0.11	0.107	0.105	0.117	0.106	0.481	0.538	0.697	0.498	0.109	0.108	0.111	0.111	0.106	0.105	0.104	0.105	0.47	0.471	0.751	0.516	0.108	0.11	0.109	0.112	0.106	0.106	0.106	0.112	0.437	0.419	0.48	0.555	0.11	0.114	0.11	0.115	0.108	0.108	0.109	0.106	0.439	0.422	0.508	0.585
43.28	0.114	0.108	0.12	0.11	0.104	0.107	0.107	0.108	0.104	0.105	0.106	0.108	0.11	0.11	0.114	0.113	0.108	0.106	0.105	0.106	0.103	0.103	0.102	0.107	0.114	0.112	0.113	0.112	0.197	0.169	0.143	0.155	0.234	0.26	0.238	0.208	0.109	0.109	0.117	0.115	0.22	0.185	0.181	0.172	0.287	0.267	0.295	0.28	0.11	0.11	0.113	0.11	0.107	0.105	0.118	0.106	0.483	0.537	0.699	0.502	0.109	0.108	0.111	0.111	0.106	0.105	0.104	0.105	0.469	0.471	0.751	0.516	0.108	0.11	0.109	0.112	0.106	0.106	0.106	0.112	0.438	0.42	0.481	0.557	0.11	0.114	0.11	0.115	0.108	0.108	0.109	0.108	0.44	0.423	0.509	0.587
43.38	0.114	0.108	0.12	0.11	0.104	0.106	0.107	0.108	0.104	0.105	0.107	0.109	0.11	0.11	0.114	0.113	0.108	0.106	0.105	0.106	0.103	0.103	0.102	0.107	0.114	0.112	0.113	0.111	0.194	0.171	0.148	0.156	0.231	0.257	0.231	0.207	0.109	0.109	0.117	0.115	0.226	0.182	0.172	0.172	0.285	0.264	0.289	0.277	0.11	0.11	0.113	0.11	0.107	0.105	0.115	0.106	0.484	0.536	0.696	0.504	0.109	0.108	0.111	0.111	0.106	0.105	0.105	0.105	0.468	0.471	0.745	0.516	0.108	0.11	0.109	0.112	0.105	0.106	0.106	0.111	0.44	0.421	0.483	0.559	0.11	0.114	0.11	0.115	0.108	0.108	0.108	0.109	0.442	0.425	0.511	0.591
43.48	0.114	0.108	0.12	0.11	0.104	0.106	0.107	0.108	0.104	0.105	0.106	0.108	0.11	0.11	0.114	0.113	0.108	0.106	0.105	0.106	0.103	0.103	0.102	0.108	0.114	0.112	0.113	0.111	0.2	0.169	0.145	0.156	0.23	0.256	0.235	0.207	0.109	0.109	0.117	0.115	0.222	0.181	0.177	0.174	0.287	0.264	0.292	0.28	0.11	0.11	0.113	0.11	0.107	0.105	0.116	0.106	0.481	0.534	0.693	0.5	0.109	0.108	0.111	0.111	0.106	0.105	0.104	0.105	0.47	0.472	0.749	0.521	0.108	0.11	0.109	0.112	0.106	0.106	0.107	0.112	0.441	0.422	0.484	0.561	0.11	0.114	0.11	0.115	0.108	0.108	0.108	0.106	0.443	0.425	0.513	0.592
43.58	0.114	0.108	0.12	0.11	0.104	0.107	0.107	0.108	0.104	0.105	0.107	0.108	0.11	0.11	0.114	0.113	0.108	0.106	0.105	0.106	0.103	0.103	0.102	0.107	0.114	0.112	0.113	0.111	0.198	0.173	0.146	0.158	0.233	0.257	0.235	0.208	0.109	0.109	0.117	0.115	0.223	0.182	0.179	0.175	0.286	0.265	0.292	0.279	0.11	0.11	0.113	0.11	0.107	0.105	0.117	0.106	0.482	0.538	0.697	0.503	0.109	0.108	0.111	0.111	0.106	0.105	0.104	0.105	0.471	0.471	0.75	0.52	0.108	0.11	0.109	0.112	0.105	0.106	0.106	0.112	0.442	0.424	0.486	0.563	0.11	0.114	0.11	0.115	0.108	0.108	0.108	0.109	0.444	0.427	0.514	0.593
43.68	0.114	0.108	0.12	0.11	0.104	0.106	0.107	0.108	0.104	0.105	0.107	0.108	0.11	0.11	0.114	0.113	0.108	0.106	0.105	0.106	0.103	0.103	0.102	0.107	0.114	0.112	0.113	0.111	0.199	0.171	0.148	0.158	0.233	0.259	0.235	0.209	0.109	0.109	0.117	0.115	0.226	0.18	0.176	0.176	0.288	0.268	0.295	0.284	0.11	0.11	0.113	0.11	0.107	0.105	0.118	0.106	0.481	0.538	0.698	0.502	0.109	0.108	0.111	0.111	0.106	0.105	0.105	0.105	0.47	0.47	0.751	0.522	0.108	0.11	0.109	0.112	0.106	0.106	0.107	0.111	0.443	0.426	0.488	0.564	0.11	0.114	0.11	0.115	0.108	0.108	0.108	0.109	0.446	0.428	0.517	0.594
43.78	0.114	0.108	0.12	0.11	0.104	0.106	0.107	0.108	0.104	0.105	0.107	0.108	0.11	0.11	0.114	0.113	0.108	0.106	0.105	0.105	0.103	0.103	0.102	0.107	0.114	0.112	0.113	0.111	0.191	0.175	0.148	0.16	0.235	0.261	0.238	0.21	0.109	0.109	0.117	0.115	0.227	0.184	0.182	0.176	0.291	0.268	0.295	0.283	0.11	0.11	0.113	0.11	0.107	0.105	0.118	0.106	0.481	0.539	0.701	0.504	0.109	0.108	0.111	0.111	0.106	0.105	0.105	0.105	0.472	0.475	0.753	0.523	0.108	0.11	0.109	0.112	0.105	0.106	0.107	0.112	0.444	0.427	0.489	0.564	0.11	0.114	0.11	0.115	0.109	0.108	0.109	0.106	0.446	0.429	0.518	0.596
43.88	0.114	0.108	0.12	0.11	0.104	0.106	0.107	0.108	0.104	0.105	0.107	0.108	0.11	0.11	0.114	0.113	0.108	0.106	0.105	0.105	0.103	0.103	0.102	0.107	0.114	0.112	0.113	0.111	0.196	0.175	0.15	0.161	0.234	0.261	0.238	0.209	0.109	0.109	0.117	0.115	0.222	0.185	0.186	0.178	0.291	0.269	0.298	0.284	0.11	0.11	0.113	0.11	0.107	0.105	0.119	0.106	0.482	0.541	0.7	0.507	0.109	0.108	0.111	0.111	0.106	0.105	0.105	0.105	0.47	0.473	0.754	0.521	0.108	0.11	0.109	0.112	0.106	0.106	0.106	0.112	0.445	0.428	0.49	0.565	0.11	0.114	0.109	0.115	0.108	0.108	0.108	0.106	0.448	0.431	0.519	0.596
43.98	0.114	0.108	0.12	0.11	0.104	0.107	0.107	0.108	0.104	0.105	0.107	0.109	0.111	0.11	0.114	0.113	0.108	0.106	0.105	0.106	0.103	0.103	0.102	0.107	0.114	0.112	0.113	0.112	0.2	0.175	0.15	0.159	0.234	0.261	0.239	0.21	0.109	0.109	0.117	0.115	0.225	0.187	0.188	0.177	0.291	0.271	0.299	0.284	0.11	0.11	0.113	0.11	0.107	0.105	0.119	0.106	0.483	0.545	0.698	0.507	0.109	0.108	0.111	0.111	0.106	0.105	0.105	0.105	0.471	0.475	0.752	0.521	0.108	0.11	0.11	0.112	0.106	0.107	0.107	0.112	0.446	0.429	0.492	0.568	0.11	0.114	0.11	0.115	0.109	0.108	0.109	0.107	0.449	0.432	0.521	0.598
44.08	0.114	0.108	0.12	0.11	0.104	0.106	0.107	0.108	0.104	0.105	0.106	0.109	0.11	0.11	0.114	0.113	0.108	0.106	0.105	0.106	0.103	0.103	0.102	0.107	0.114	0.112	0.113	0.111	0.194	0.176	0.151	0.159	0.236	0.263	0.24	0.211	0.109	0.109	0.117	0.115	0.224	0.184	0.173	0.177	0.292	0.271	0.3	0.285	0.11	0.11	0.113	0.11	0.107	0.105	0.12	0.106	0.484	0.543	0.698	0.504	0.109	0.108	0.111	0.111	0.106	0.105	0.105	0.105	0.473	0.476	0.757	0.523	0.108	0.11	0.109	0.112	0.106	0.107	0.107	0.112	0.447	0.43	0.494	0.568	0.11	0.114	0.11	0.115	0.109	0.108	0.11	0.106	0.451	0.434	0.523	0.6
44.18	0.114	0.108	0.12	0.11	0.104	0.107	0.107	0.108	0.104	0.105	0.107	0.109	0.111	0.11	0.114	0.113	0.108	0.106	0.105	0.106	0.103	0.103	0.102	0.107	0.114	0.112	0.113	0.111	0.199	0.177	0.153	0.162	0.235	0.263	0.239	0.212	0.109	0.109	0.117	0.115	0.226	0.188	0.183	0.18	0.293	0.271	0.301	0.286	0.11	0.11	0.113	0.11	0.107	0.105	0.12	0.107	0.484	0.544	0.697	0.507	0.109	0.108	0.111	0.111	0.106	0.105	0.105	0.106	0.473	0.472	0.755	0.524	0.108	0.11	0.109	0.112	0.106	0.107	0.107	0.112	0.448	0.431	0.494	0.57	0.11	0.114	0.11	0.115	0.109	0.108	0.109	0.107	0.451	0.435	0.524	0.6
44.28	0.114	0.108	0.12	0.11	0.104	0.107	0.107	0.108	0.104	0.105	0.107	0.108	0.111	0.11	0.114	0.113	0.108	0.106	0.105	0.106	0.103	0.103	0.102	0.107	0.114	0.112	0.113	0.111	0.19	0.177	0.149	0.161	0.233	0.26	0.233	0.211	0.109	0.109	0.117	0.115	0.227	0.19	0.18	0.181	0.29	0.268	0.292	0.283	0.11	0.11	0.113	0.11	0.107	0.105	0.116	0.106	0.487	0.544	0.701	0.509	0.109	0.108	0.111	0.111	0.106	0.105	0.105	0.105	0.472	0.474	0.755	0.523	0.108	0.11	0.109	0.112	0.106	0.107	0.108	0.111	0.449	0.432	0.496	0.572	0.11	0.114	0.11	0.115	0.108	0.108	0.108	0.106	0.452	0.436	0.525	0.603
44.38	0.114	0.108	0.12	0.11	0.104	0.106	0.107	0.108	0.104	0.105	0.107	0.108	0.111	0.11	0.114	0.113	0.108	0.106	0.105	0.105	0.103	0.103	0.102	0.107	0.114	0.112	0.113	0.111	0.195	0.178	0.148	0.16	0.23	0.258	0.233	0.211	0.109	0.109	0.117	0.115	0.227	0.191	0.178	0.18	0.288	0.267	0.293	0.282	0.11	0.11	0.114	0.11	0.107	0.105	0.114	0.106	0.484	0.543	0.701	0.508	0.109	0.108	0.111	0.111	0.106	0.105	0.104	0.105	0.472	0.474	0.753	0.522	0.108	0.11	0.109	0.112	0.105	0.107	0.107	0.112	0.451	0.435	0.498	0.576	0.11	0.114	0.109	0.115	0.108	0.108	0.11	0.107	0.454	0.438	0.527	0.606
44.48	0.114	0.108	0.12	0.11	0.104	0.107	0.107	0.108	0.104	0.105	0.107	0.108	0.111	0.11	0.114	0.113	0.108	0.106	0.105	0.106	0.103	0.103	0.102	0.107	0.114	0.112	0.113	0.111	0.193	0.178	0.15	0.162	0.23	0.257	0.235	0.21	0.109	0.109	0.117	0.115	0.223	0.193	0.186	0.181	0.289	0.266	0.293	0.284	0.11	0.11	0.113	0.11	0.107	0.105	0.114	0.106	0.485	0.543	0.703	0.509	0.109	0.108	0.114	0.111	0.106	0.105	0.104	0.105	0.473	0.477	0.756	0.527	0.108	0.11	0.109	0.112	0.105	0.107	0.105	0.112	0.452	0.436	0.499	0.578	0.11	0.114	0.109	0.115	0.108	0.108	0.109	0.109	0.455	0.439	0.529	0.608
44.58	0.114	0.108	0.12	0.11	0.104	0.106	0.107	0.108	0.104	0.105	0.106	0.108	0.111	0.11	0.113	0.113	0.108	0.106	0.105	0.105	0.103	0.103	0.102	0.108	0.113	0.112	0.112	0.111	0.192	0.176	0.149	0.161	0.23	0.256	0.232	0.209	0.109	0.109	0.117	0.114	0.226	0.191	0.187	0.185	0.291	0.267	0.294	0.284	0.11	0.11	0.113	0.11	0.107	0.105	0.113	0.106	0.485	0.541	0.706	0.51	0.109	0.108	0.111	0.111	0.106	0.104	0.104	0.105	0.473	0.475	0.757	0.525	0.108	0.11	0.109	0.112	0.105	0.108	0.107	0.11	0.454	0.438	0.502	0.579	0.11	0.114	0.109	0.115	0.108	0.108	0.109	0.108	0.457	0.441	0.531	0.609
44.68	0.114	0.108	0.121	0.11	0.104	0.106	0.107	0.108	0.104	0.105	0.107	0.108	0.111	0.11	0.113	0.113	0.108	0.105	0.105	0.105	0.103	0.103	0.102	0.108	0.113	0.112	0.113	0.111	0.197	0.175	0.147	0.163	0.233	0.259	0.237	0.212	0.109	0.109	0.117	0.115	0.228	0.19	0.187	0.182	0.293	0.269	0.297	0.288	0.11	0.11	0.113	0.11	0.107	0.105	0.115	0.106	0.486	0.546	0.705	0.509	0.109	0.108	0.111	0.111	0.106	0.105	0.104	0.105	0.476	0.476	0.762	0.53	0.108	0.11	0.109	0.112	0.106	0.108	0.108	0.112	0.456	0.439	0.504	0.58	0.109	0.114	0.109	0.115	0.109	0.108	0.109	0.109	0.458	0.442	0.533	0.611
44.78	0.114	0.108	0.12	0.11	0.104	0.106	0.107	0.108	0.104	0.105	0.107	0.108	0.111	0.11	0.113	0.113	0.108	0.106	0.105	0.105	0.103	0.103	0.102	0.107	0.113	0.112	0.113	0.111	0.203	0.177	0.15	0.167	0.232	0.261	0.238	0.213	0.109	0.109	0.117	0.114	0.228	0.193	0.19	0.183	0.293	0.269	0.299	0.286	0.11	0.11	0.113	0.11	0.107	0.105	0.115	0.106	0.487	0.544	0.705	0.508	0.109	0.108	0.111	0.111	0.106	0.104	0.105	0.105	0.477	0.478	0.759	0.527	0.108	0.11	0.109	0.112	0.105	0.108	0.109	0.112	0.456	0.441	0.506	0.582	0.11	0.114	0.109	0.115	0.108	0.108	0.11	0.106	0.459	0.444	0.534	0.613
44.88	0.114	0.108	0.121	0.11	0.104	0.106	0.107	0.108	0.104	0.105	0.107	0.109	0.111	0.11	0.114	0.113	0.108	0.106	0.105	0.106	0.103	0.103	0.102	0.107	0.114	0.112	0.113	0.111	0.204	0.178	0.151	0.163	0.232	0.258	0.239	0.212	0.109	0.109	0.117	0.115	0.23	0.193	0.18	0.186	0.294	0.269	0.297	0.287	0.11	0.11	0.115	0.11	0.107	0.105	0.115	0.106	0.488	0.546	0.707	0.512	0.109	0.108	0.111	0.111	0.106	0.105	0.104	0.105	0.476	0.478	0.758	0.53	0.108	0.11	0.109	0.112	0.105	0.108	0.108	0.113	0.458	0.441	0.508	0.584	0.11	0.114	0.109	0.115	0.108	0.108	0.108	0.109	0.46	0.444	0.536	0.614
44.98	0.114	0.108	0.12	0.11	0.104	0.106	0.107	0.108	0.104	0.105	0.107	0.108	0.11	0.11	0.113	0.113	0.108	0.106	0.105	0.105	0.103	0.103	0.102	0.107	0.113	0.112	0.112	0.111	0.202	0.18	0.149	0.163	0.231	0.258	0.235	0.211	0.109	0.109	0.117	0.114	0.229	0.196	0.189	0.181	0.29	0.266	0.295	0.284	0.11	0.11	0.113	0.11	0.107	0.104	0.112	0.106	0.488	0.547	0.705	0.511	0.109	0.108	0.111	0.11	0.106	0.105	0.104	0.105	0.475	0.477	0.759	0.53	0.108	0.11	0.109	0.112	0.105	0.108	0.107	0.111	0.459	0.444	0.51	0.587	0.109	0.114	0.11	0.115	0.108	0.108	0.109	0.109	0.461	0.446	0.538	0.617
45.08	0.114	0.108	0.12	0.11	0.104	0.106	0.107	0.108	0.104	0.105	0.107	0.108	0.111	0.11	0.114	0.113	0.108	0.106	0.105	0.105	0.103	0.103	0.102	0.107	0.114	0.112	0.113	0.111	0.196	0.181	0.15	0.163	0.231	0.26	0.242	0.213	0.109	0.109	0.117	0.115	0.229	0.185	0.188	0.188	0.293	0.269	0.298	0.289	0.11	0.11	0.113	0.11	0.107	0.105	0.114	0.106	0.484	0.548	0.704	0.509	0.109	0.108	0.111	0.11	0.106	0.104	0.105	0.105	0.477	0.478	0.761	0.529	0.108	0.11	0.109	0.112	0.106	0.108	0.105	0.112	0.461	0.445	0.511	0.589	0.11	0.114	0.109	0.115	0.109	0.108	0.109	0.107	0.462	0.447	0.539	0.617
45.18	0.114	0.108	0.12	0.11	0.104	0.106	0.107	0.108	0.104	0.105	0.107	0.108	0.11	0.11	0.113	0.113	0.108	0.106	0.105	0.105	0.103	0.103	0.102	0.107	0.113	0.112	0.113	0.111	0.196	0.178	0.15	0.166	0.235	0.261	0.243	0.216	0.109	0.109	0.117	0.114	0.229	0.187	0.191	0.185	0.294	0.271	0.298	0.289	0.11	0.11	0.113	0.111	0.107	0.105	0.115	0.106	0.488	0.55	0.705	0.509	0.109	0.108	0.111	0.112	0.106	0.104	0.104	0.105	0.478	0.482	0.765	0.527	0.108	0.11	0.109	0.112	0.105	0.108	0.105	0.112	0.462	0.446	0.514	0.589	0.11	0.114	0.109	0.115	0.109	0.108	0.108	0.108	0.464	0.449	0.541	0.619
45.28	0.114	0.108	0.12	0.11	0.104	0.106	0.107	0.108	0.104	0.105	0.107	0.109	0.111	0.11	0.114	0.113	0.108	0.106	0.105	0.105	0.103	0.103	0.102	0.107	0.113	0.112	0.113	0.111	0.195	0.182	0.152	0.165	0.234	0.263	0.239	0.215	0.109	0.109	0.117	0.114	0.231	0.189	0.191	0.184	0.296	0.273	0.301	0.291	0.11	0.11	0.115	0.11	0.107	0.105	0.117	0.106	0.489	0.551	0.708	0.513	0.109	0.108	0.111	0.111	0.106	0.104	0.104	0.105	0.478	0.479	0.77	0.528	0.108	0.11	0.109	0.112	0.105	0.107	0.107	0.112	0.462	0.446	0.515	0.589	0.11	0.114	0.109	0.115	0.109	0.108	0.109	0.109	0.464	0.449	0.543	0.619
45.38	0.114	0.108	0.12	0.11	0.104	0.106	0.107	0.108	0.104	0.105	0.107	0.108	0.11	0.11	0.114	0.113	0.108	0.106	0.105	0.105	0.103	0.103	0.102	0.107	0.113	0.112	0.113	0.111	0.194	0.178	0.149	0.165	0.233	0.26	0.235	0.213	0.109	0.109	0.117	0.114	0.23	0.188	0.191	0.192	0.293	0.27	0.295	0.288	0.11	0.11	0.113	0.11	0.107	0.105	0.114	0.106	0.49	0.549	0.709	0.515	0.109	0.108	0.111	0.11	0.106	0.104	0.104	0.105	0.477	0.48	0.76	0.533	0.108	0.11	0.109	0.112	0.105	0.107	0.108	0.113	0.463	0.448	0.517	0.593	0.11	0.114	0.109	0.115	0.108	0.108	0.108	0.108	0.465	0.45	0.544	0.622
45.48	0.114	0.108	0.12	0.11	0.104	0.106	0.107	0.108	0.104	0.105	0.107	0.108	0.11	0.11	0.114	0.113	0.108	0.105	0.105	0.105	0.103	0.103	0.102	0.107	0.113	0.112	0.112	0.111	0.192	0.178	0.153	0.166	0.237	0.264	0.24	0.216	0.109	0.109	0.117	0.114	0.232	0.189	0.198	0.194	0.297	0.273	0.302	0.293	0.11	0.11	0.113	0.11	0.107	0.105	0.116	0.106	0.486	0.55	0.708	0.511	0.109	0.108	0.111	0.11	0.106	0.104	0.104	0.105	0.478	0.479	0.766	0.534	0.108	0.11	0.109	0.112	0.105	0.107	0.107	0.112	0.464	0.448	0.518	0.594	0.109	0.114	0.109	0.115	0.109	0.108	0.109	0.107	0.466	0.451	0.546	0.622
45.58	0.114	0.108	0.121	0.11	0.104	0.106	0.107	0.108	0.104	0.105	0.107	0.109	0.11	0.11	0.114	0.113	0.108	0.106	0.105	0.105	0.103	0.103	0.102	0.107	0.113	0.112	0.113	0.111	0.19	0.179	0.152	0.164	0.237	0.266	0.245	0.218	0.109	0.109	0.117	0.115	0.233	0.191	0.184	0.188	0.299	0.277	0.308	0.295	0.11	0.11	0.113	0.11	0.107	0.105	0.117	0.106	0.491	0.55	0.711	0.519	0.109	0.108	0.111	0.111	0.106	0.104	0.105	0.105	0.479	0.479	0.769	0.534	0.108	0.11	0.109	0.112	0.106	0.107	0.107	0.113	0.464	0.45	0.52	0.595	0.11	0.114	0.11	0.115	0.109	0.108	0.109	0.108	0.466	0.452	0.547	0.623
45.68	0.114	0.108	0.12	0.11	0.104	0.106	0.107	0.108	0.104	0.105	0.107	0.108	0.11	0.11	0.114	0.113	0.108	0.106	0.105	0.105	0.103	0.103	0.102	0.107	0.113	0.112	0.112	0.111	0.193	0.177	0.152	0.168	0.241	0.266	0.242	0.217	0.109	0.109	0.117	0.115	0.232	0.19	0.188	0.189	0.3	0.276	0.305	0.295	0.11	0.11	0.113	0.11	0.107	0.105	0.118	0.106	0.49	0.551	0.709	0.518	0.109	0.108	0.111	0.111	0.106	0.104	0.105	0.105	0.481	0.481	0.768	0.535	0.108	0.11	0.109	0.112	0.105	0.107	0.105	0.113	0.464	0.45	0.521	0.595	0.11	0.114	0.109	0.115	0.109	0.108	0.109	0.109	0.467	0.453	0.548	0.624
45.78	0.114	0.108	0.12	0.11	0.104	0.106	0.107	0.108	0.104	0.105	0.107	0.108	0.11	0.11	0.113	0.113	0.108	0.106	0.105	0.105	0.103	0.103	0.102	0.108	0.113	0.112	0.112	0.111	0.195	0.179	0.153	0.168	0.237	0.263	0.238	0.216	0.109	0.109	0.117	0.114	0.232	0.19	0.196	0.193	0.296	0.272	0.298	0.291	0.11	0.11	0.113	0.112	0.107	0.105	0.115	0.106	0.494	0.549	0.71	0.514	0.109	0.108	0.111	0.11	0.106	0.104	0.104	0.105	0.48	0.48	0.762	0.535	0.108	0.11	0.109	0.112	0.105	0.107	0.108	0.113	0.466	0.451	0.523	0.6	0.11	0.114	0.109	0.115	0.108	0.108	0.109	0.108	0.468	0.454	0.549	0.627
45.88	0.114	0.108	0.121	0.11	0.104	0.106	0.107	0.108	0.104	0.105	0.107	0.108	0.11	0.11	0.114	0.113	0.108	0.106	0.105	0.105	0.103	0.103	0.102	0.107	0.113	0.112	0.113	0.111	0.196	0.181	0.152	0.17	0.234	0.262	0.238	0.216	0.109	0.109	0.117	0.114	0.233	0.19	0.187	0.188	0.298	0.274	0.3	0.293	0.11	0.11	0.113	0.11	0.107	0.105	0.113	0.106	0.489	0.551	0.709	0.516	0.109	0.108	0.111	0.111	0.106	0.104	0.104	0.105	0.48	0.482	0.763	0.536	0.108	0.11	0.109	0.112	0.105	0.107	0.107	0.113	0.466	0.452	0.525	0.603	0.11	0.114	0.109	0.115	0.109	0.108	0.109	0.108	0.468	0.455	0.552	0.629
45.98	0.114	0.108	0.12	0.11	0.104	0.106	0.107	0.108	0.104	0.105	0.107	0.108	0.11	0.11	0.114	0.113	0.108	0.106	0.105	0.105	0.103	0.103	0.102	0.107	0.113	0.112	0.113	0.111	0.195	0.179	0.155	0.168	0.237	0.265	0.246	0.22	0.109	0.109	0.117	0.114	0.234	0.192	0.179	0.195	0.3	0.276	0.306	0.297	0.11	0.11	0.114	0.11	0.107	0.105	0.115	0.106	0.489	0.555	0.713	0.514	0.109	0.108	0.111	0.11	0.106	0.104	0.104	0.105	0.48	0.484	0.768	0.534	0.108	0.11	0.109	0.112	0.106	0.106	0.105	0.113	0.467	0.452	0.525	0.602	0.11	0.114	0.109	0.115	0.109	0.108	0.109	0.108	0.469	0.456	0.553	0.629
46.08	0.114	0.108	0.12	0.11	0.104	0.106	0.107	0.108	0.104	0.105	0.107	0.108	0.11	0.11	0.113	0.113	0.108	0.105	0.105	0.105	0.103	0.103	0.102	0.107	0.113	0.112	0.112	0.111	0.194	0.179	0.153	0.169	0.237	0.266	0.245	0.222	0.109	0.109	0.117	0.114	0.234	0.191	0.188	0.192	0.301	0.275	0.305	0.296	0.11	0.11	0.113	0.11	0.107	0.105	0.116	0.106	0.491	0.552	0.712	0.52	0.109	0.108	0.111	0.111	0.106	0.104	0.104	0.105	0.482	0.478	0.768	0.536	0.108	0.11	0.109	0.112	0.105	0.106	0.106	0.114	0.468	0.453	0.527	0.604	0.11	0.114	0.109	0.115	0.109	0.108	0.109	0.107	0.471	0.456	0.555	0.632
46.18	0.114	0.108	0.121	0.11	0.104	0.106	0.107	0.108	0.104	0.105	0.107	0.108	0.11	0.11	0.113	0.113	0.108	0.106	0.105	0.105	0.103	0.103	0.102	0.107	0.113	0.112	0.113	0.113	0.196	0.179	0.153	0.169	0.239	0.267	0.243	0.221	0.109	0.109	0.117	0.115	0.236	0.191	0.199	0.195	0.302	0.278	0.306	0.298	0.11	0.11	0.114	0.11	0.107	0.105	0.117	0.106	0.49	0.553	0.714	0.52	0.109	0.108	0.111	0.111	0.106	0.104	0.105	0.105	0.48	0.479	0.766	0.537	0.108	0.11	0.109	0.112	0.105	0.106	0.106	0.113	0.468	0.454	0.529	0.605	0.11	0.114	0.109	0.115	0.109	0.108	0.11	0.106	0.471	0.457	0.555	0.631
46.28	0.114	0.108	0.121	0.11	0.104	0.106	0.107	0.108	0.104	0.105	0.107	0.108	0.11	0.11	0.114	0.113	0.108	0.105	0.105	0.105	0.103	0.103	0.102	0.107	0.113	0.112	0.112	0.111	0.194	0.18	0.154	0.171	0.241	0.268	0.247	0.222	0.109	0.109	0.117	0.114	0.237	0.194	0.192	0.198	0.302	0.279	0.309	0.299	0.11	0.11	0.113	0.11	0.107	0.105	0.118	0.106	0.493	0.552	0.712	0.518	0.109	0.108	0.111	0.11	0.106	0.104	0.107	0.105	0.481	0.483	0.768	0.537	0.108	0.11	0.109	0.112	0.105	0.106	0.108	0.113	0.469	0.455	0.531	0.606	0.109	0.114	0.109	0.115	0.109	0.108	0.109	0.106	0.471	0.459	0.557	0.633
46.38	0.114	0.108	0.12	0.11	0.104	0.106	0.107	0.108	0.104	0.105	0.107	0.108	0.11	0.11	0.113	0.113	0.108	0.106	0.105	0.105	0.103	0.103	0.102	0.107	0.113	0.112	0.113	0.111	0.198	0.182	0.156	0.171	0.238	0.27	0.248	0.224	0.109	0.109	0.117	0.115	0.239	0.193	0.197	0.2	0.304	0.281	0.312	0.3	0.11	0.11	0.113	0.11	0.107	0.105	0.119	0.106	0.492	0.554	0.715	0.52	0.109	0.108	0.111	0.111	0.106	0.104	0.105	0.105	0.481	0.483	0.772	0.538	0.108	0.11	0.109	0.112	0.105	0.106	0.107	0.113	0.469	0.455	0.532	0.606	0.11	0.114	0.109	0.115	0.109	0.108	0.11	0.106	0.471	0.459	0.557	0.634
46.48	0.114	0.108	0.12	0.11	0.104	0.106	0.107	0.108	0.104	0.105	0.107	0.108	0.11	0.11	0.113	0.113	0.108	0.105	0.105	0.105	0.103	0.103	0.102	0.107	0.113	0.112	0.113	0.111	0.195	0.182	0.158	0.172	0.245	0.272	0.251	0.223	0.109	0.109	0.117	0.114	0.237	0.194	0.194	0.201	0.305	0.282	0.313	0.302	0.11	0.11	0.113	0.11	0.107	0.105	0.119	0.106	0.491	0.553	0.715	0.517	0.109	0.108	0.111	0.111	0.106	0.104	0.108	0.105	0.482	0.482	0.77	0.536	0.108	0.11	0.109	0.112	0.105	0.106	0.106	0.113	0.469	0.455	0.533	0.608	0.109	0.114	0.109	0.115	0.109	0.108	0.11	0.106	0.472	0.46	0.558	0.635
46.58	0.114	0.108	0.12	0.11	0.104	0.106	0.107	0.108	0.104	0.105	0.107	0.108	0.11	0.11	0.113	0.112	0.108	0.105	0.105	0.105	0.103	0.103	0.102	0.107	0.113	0.112	0.112	0.111	0.197	0.181	0.155	0.174	0.242	0.269	0.244	0.223	0.109	0.109	0.117	0.114	0.235	0.195	0.196	0.198	0.302	0.279	0.307	0.299	0.11	0.11	0.113	0.11	0.107	0.105	0.116	0.107	0.495	0.556	0.718	0.519	0.109	0.108	0.111	0.11	0.106	0.104	0.105	0.105	0.482	0.483	0.767	0.537	0.108	0.11	0.109	0.112	0.105	0.106	0.105	0.114	0.47	0.457	0.535	0.611	0.109	0.114	0.109	0.115	0.108	0.108	0.11	0.106	0.473	0.461	0.56	0.637
46.68	0.114	0.108	0.12	0.11	0.104	0.106	0.107	0.108	0.104	0.105	0.107	0.108	0.111	0.11	0.113	0.112	0.108	0.105	0.105	0.105	0.103	0.103	0.102	0.107	0.113	0.112	0.112	0.111	0.196	0.181	0.155	0.172	0.24	0.269	0.249	0.224	0.109	0.109	0.117	0.114	0.237	0.194	0.199	0.194	0.306	0.28	0.31	0.303	0.11	0.11	0.113	0.11	0.107	0.105	0.117	0.106	0.489	0.554	0.715	0.518	0.109	0.108	0.111	0.111	0.106	0.104	0.105	0.105	0.481	0.484	0.77	0.54	0.108	0.11	0.109	0.112	0.105	0.106	0.107	0.113	0.47	0.457	0.536	0.612	0.109	0.114	0.109	0.115	0.109	0.108	0.11	0.108	0.473	0.461	0.562	0.637
46.78	0.114	0.108	0.12	0.11	0.104	0.106	0.107	0.108	0.104	0.105	0.106	0.108	0.11	0.11	0.114	0.112	0.108	0.105	0.105	0.105	0.103	0.103	0.102	0.107	0.113	0.112	0.113	0.111	0.193	0.182	0.156	0.173	0.245	0.272	0.253	0.226	0.109	0.109	0.117	0.114	0.237	0.196	0.195	0.197	0.306	0.283	0.313	0.305	0.11	0.11	0.113	0.11	0.107	0.105	0.118	0.106	0.49	0.556	0.717	0.519	0.109	0.108	0.111	0.11	0.106	0.104	0.105	0.105	0.484	0.484	0.773	0.54	0.108	0.11	0.109	0.112	0.105	0.106	0.109	0.113	0.472	0.457	0.537	0.613	0.109	0.114	0.109	0.115	0.109	0.107	0.11	0.109	0.474	0.463	0.562	0.639
46.88	0.114	0.108	0.121	0.11	0.104	0.106	0.107	0.108	0.104	0.105	0.107	0.109	0.111	0.11	0.114	0.112	0.108	0.105	0.105	0.106	0.103	0.103	0.102	0.107	0.113	0.112	0.113	0.111	0.196	0.183	0.157	0.174	0.242	0.274	0.251	0.225	0.109	0.109	0.117	0.114	0.239	0.195	0.199	0.202	0.308	0.286	0.314	0.303	0.11	0.11	0.113	0.11	0.107	0.105	0.119	0.106	0.493	0.553	0.716	0.52	0.109	0.108	0.111	0.111	0.106	0.104	0.105	0.105	0.485	0.487	0.773	0.542	0.108	0.11	0.109	0.112	0.105	0.106	0.108	0.114	0.472	0.458	0.539	0.613	0.109	0.114	0.109	0.115	0.109	0.108	0.109	0.109	0.475	0.464	0.564	0.64
46.98	0.114	0.108	0.121	0.111	0.104	0.106	0.107	0.108	0.104	0.105	0.107	0.108	0.11	0.11	0.113	0.112	0.108	0.105	0.105	0.105	0.103	0.103	0.102	0.107	0.113	0.112	0.113	0.111	0.197	0.182	0.157	0.174	0.247	0.272	0.253	0.227	0.109	0.109	0.117	0.114	0.24	0.195	0.202	0.203	0.31	0.285	0.318	0.305	0.11	0.11	0.113	0.11	0.107	0.105	0.12	0.106	0.493	0.554	0.717	0.519	0.109	0.108	0.111	0.11	0.106	0.104	0.106	0.105	0.486	0.485	0.772	0.538	0.108	0.11	0.109	0.112	0.105	0.106	0.107	0.113	0.472	0.459	0.541	0.614	0.11	0.114	0.109	0.115	0.109	0.107	0.11	0.108	0.475	0.464	0.565	0.64
47.08	0.114	0.108	0.121	0.11	0.104	0.106	0.107	0.108	0.104	0.105	0.107	0.108	0.11	0.11	0.114	0.112	0.108	0.106	0.105	0.105	0.103	0.103	0.102	0.107	0.113	0.112	0.113	0.111	0.196	0.182	0.161	0.174	0.246	0.275	0.253	0.23	0.109	0.109	0.117	0.114	0.239	0.196	0.197	0.201	0.309	0.286	0.318	0.306	0.11	0.11	0.113	0.11	0.107	0.105	0.12	0.107	0.49	0.554	0.716	0.519	0.109	0.108	0.111	0.111	0.106	0.104	0.106	0.106	0.487	0.483	0.773	0.54	0.108	0.11	0.109	0.112	0.105	0.106	0.109	0.113	0.472	0.458	0.543	0.615	0.109	0.114	0.109	0.115	0.109	0.107	0.11	0.108	0.475	0.465	0.566	0.641
47.18	0.114	0.108	0.121	0.111	0.104	0.106	0.107	0.108	0.104	0.105	0.107	0.108	0.11	0.11	0.114	0.113	0.108	0.106	0.105	0.105	0.103	0.103	0.102	0.108	0.113	0.112	0.113	0.111	0.198	0.184	0.161	0.177	0.25	0.278	0.258	0.228	0.109	0.109	0.117	0.114	0.24	0.199	0.204	0.2	0.312	0.289	0.32	0.307	0.11	0.11	0.115	0.11	0.107	0.105	0.121	0.107	0.492	0.559	0.72	0.524	0.109	0.108	0.112	0.111	0.107	0.104	0.106	0.106	0.487	0.485	0.774	0.541	0.108	0.11	0.109	0.112	0.105	0.106	0.107	0.113	0.473	0.46	0.544	0.616	0.109	0.114	0.109	0.115	0.109	0.107	0.11	0.108	0.476	0.466	0.568	0.642
47.28	0.114	0.108	0.12	0.11	0.104	0.106	0.107	0.108	0.104	0.105	0.107	0.108	0.11	0.11	0.113	0.113	0.108	0.106	0.105	0.105	0.103	0.103	0.102	0.107	0.113	0.112	0.113	0.111	0.198	0.183	0.161	0.179	0.25	0.278	0.257	0.227	0.109	0.109	0.117	0.114	0.24	0.198	0.202	0.208	0.311	0.288	0.32	0.308	0.11	0.11	0.113	0.11	0.107	0.105	0.121	0.107	0.492	0.558	0.719	0.524	0.109	0.108	0.111	0.111	0.107	0.104	0.106	0.106	0.487	0.485	0.778	0.541	0.108	0.11	0.109	0.112	0.105	0.106	0.109	0.112	0.473	0.46	0.545	0.616	0.109	0.114	0.109	0.115	0.109	0.108	0.11	0.108	0.476	0.467	0.569	0.643
47.38	0.114	0.108	0.121	0.11	0.104	0.106	0.107	0.107	0.104	0.105	0.106	0.108	0.11	0.11	0.114	0.112	0.108	0.105	0.105	0.105	0.103	0.103	0.102	0.107	0.113	0.112	0.113	0.111	0.199	0.184	0.162	0.178	0.249	0.281	0.26	0.231	0.109	0.109	0.117	0.114	0.241	0.199	0.205	0.208	0.311	0.291	0.323	0.31	0.11	0.11	0.114	0.11	0.107	0.105	0.121	0.107	0.493	0.559	0.719	0.525	0.109	0.108	0.111	0.11	0.106	0.104	0.107	0.106	0.487	0.486	0.775	0.539	0.108	0.11	0.109	0.112	0.105	0.106	0.107	0.113	0.473	0.46	0.546	0.617	0.109	0.114	0.109	0.115	0.109	0.108	0.109	0.108	0.477	0.467	0.57	0.644
47.48	0.114	0.108	0.121	0.11	0.104	0.106	0.107	0.108	0.104	0.105	0.107	0.108	0.11	0.11	0.114	0.113	0.108	0.105	0.105	0.105	0.103	0.103	0.102	0.107	0.113	0.112	0.113	0.111	0.199	0.186	0.163	0.178	0.252	0.281	0.262	0.231	0.109	0.109	0.117	0.114	0.241	0.199	0.209	0.207	0.314	0.291	0.323	0.309	0.11	0.11	0.113	0.11	0.107	0.105	0.121	0.107	0.493	0.555	0.717	0.525	0.109	0.108	0.111	0.111	0.107	0.104	0.107	0.106	0.486	0.487	0.774	0.541	0.108	0.11	0.109	0.112	0.105	0.106	0.107	0.114	0.473	0.46	0.548	0.619	0.109	0.114	0.109	0.115	0.109	0.108	0.11	0.108	0.477	0.468	0.571	0.645
47.58	0.114	0.108	0.121	0.11	0.104	0.106	0.107	0.108	0.104	0.105	0.107	0.108	0.11	0.11	0.114	0.113	0.108	0.105	0.105	0.105	0.103	0.103	0.102	0.107	0.113	0.112	0.113	0.111	0.198	0.186	0.161	0.18	0.247	0.278	0.255	0.23	0.109	0.109	0.117	0.114	0.242	0.199	0.211	0.202	0.311	0.289	0.32	0.307	0.11	0.11	0.113	0.11	0.107	0.105	0.117	0.106	0.496	0.558	0.722	0.526	0.109	0.108	0.111	0.11	0.106	0.104	0.106	0.106	0.486	0.489	0.775	0.542	0.108	0.11	0.109	0.112	0.105	0.106	0.107	0.114	0.474	0.462	0.55	0.622	0.109	0.114	0.109	0.115	0.109	0.107	0.11	0.108	0.479	0.469	0.572	0.647
47.68	0.114	0.108	0.121	0.11	0.105	0.106	0.107	0.107	0.104	0.105	0.107	0.108	0.11	0.11	0.114	0.113	0.108	0.105	0.105	0.105	0.103	0.103	0.102	0.107	0.113	0.112	0.112	0.111	0.198	0.184	0.161	0.181	0.252	0.28	0.264	0.23	0.109	0.109	0.117	0.115	0.242	0.199	0.205	0.207	0.313	0.29	0.325	0.312	0.11	0.11	0.113	0.11	0.107	0.105	0.119	0.107	0.492	0.559	0.72	0.522	0.109	0.108	0.111	0.11	0.106	0.104	0.106	0.106	0.487	0.487	0.777	0.542	0.108	0.11	0.109	0.112	0.105	0.106	0.107	0.114	0.475	0.462	0.552	0.622	0.109	0.114	0.11	0.115	0.109	0.107	0.11	0.106	0.479	0.47	0.574	0.649
47.78	0.114	0.108	0.12	0.11	0.104	0.106	0.107	0.108	0.104	0.105	0.107	0.108	0.11	0.11	0.114	0.113	0.108	0.105	0.105	0.105	0.103	0.103	0.102	0.107	0.113	0.112	0.112	0.111	0.197	0.186	0.159	0.182	0.252	0.28	0.255	0.231	0.109	0.109	0.117	0.114	0.244	0.199	0.206	0.211	0.314	0.29	0.32	0.309	0.11	0.11	0.113	0.11	0.107	0.105	0.116	0.107	0.495	0.559	0.723	0.527	0.109	0.108	0.111	0.11	0.106	0.104	0.105	0.105	0.489	0.488	0.773	0.54	0.108	0.11	0.109	0.112	0.105	0.106	0.106	0.113	0.476	0.463	0.553	0.624	0.109	0.114	0.109	0.115	0.108	0.107	0.11	0.106	0.48	0.47	0.575	0.651
47.88	0.114	0.108	0.121	0.11	0.104	0.106	0.107	0.108	0.104	0.105	0.107	0.108	0.11	0.11	0.114	0.113	0.108	0.105	0.105	0.105	0.103	0.103	0.102	0.107	0.113	0.112	0.112	0.111	0.199	0.187	0.165	0.182	0.251	0.279	0.26	0.232	0.109	0.109	0.117	0.114	0.243	0.2	0.205	0.205	0.313	0.292	0.324	0.312	0.11	0.11	0.113	0.11	0.107	0.105	0.118	0.106	0.49	0.559	0.717	0.524	0.109	0.108	0.111	0.11	0.106	0.104	0.105	0.106	0.488	0.487	0.777	0.539	0.108	0.11	0.109	0.112	0.105	0.106	0.108	0.113	0.476	0.464	0.554	0.624	0.109	0.114	0.109	0.115	0.109	0.107	0.109	0.105	0.48	0.471	0.576	0.652
47.98	0.114	0.108	0.121	0.11	0.104	0.106	0.107	0.107	0.104	0.105	0.107	0.108	0.11	0.11	0.114	0.112	0.108	0.105	0.105	0.105	0.103	0.103	0.102	0.107	0.113	0.112	0.112	0.111	0.198	0.187	0.164	0.181	0.254	0.282	0.262	0.232	0.109	0.109	0.117	0.114	0.243	0.201	0.203	0.206	0.317	0.292	0.325	0.313	0.11	0.11	0.113	0.11	0.107	0.105	0.119	0.106	0.495	0.56	0.721	0.526	0.109	0.108	0.111	0.11	0.106	0.104	0.106	0.105	0.489	0.488	0.778	0.539	0.108	0.11	0.109	0.112	0.105	0.106	0.108	0.113	0.477	0.464	0.555	0.625	0.109	0.114	0.109	0.114	0.109	0.107	0.11	0.105	0.48	0.472	0.577	0.653
48.08	0.114	0.108	0.121	0.11	0.104	0.106	0.107	0.107	0.104	0.105	0.107	0.108	0.11	0.11	0.113	0.113	0.108	0.105	0.105	0.105	0.103	0.103	0.102	0.107	0.113	0.112	0.112	0.111	0.199	0.189	0.161	0.183	0.252	0.282	0.258	0.234	0.108	0.109	0.117	0.114	0.245	0.201	0.203	0.207	0.316	0.291	0.32	0.311	0.11	0.11	0.113	0.11	0.107	0.105	0.116	0.106	0.498	0.56	0.724	0.525	0.109	0.108	0.111	0.11	0.106	0.104	0.105	0.105	0.488	0.488	0.776	0.54	0.108	0.11	0.109	0.112	0.105	0.106	0.107	0.113	0.478	0.465	0.557	0.627	0.109	0.114	0.109	0.115	0.109	0.107	0.11	0.108	0.482	0.473	0.579	0.655
48.18	0.114	0.108	0.12	0.11	0.104	0.106	0.107	0.107	0.104	0.105	0.107	0.108	0.11	0.11	0.113	0.112	0.108	0.105	0.105	0.105	0.103	0.103	0.102	0.107	0.113	0.112	0.112	0.111	0.201	0.19	0.161	0.183	0.252	0.281	0.259	0.233	0.108	0.109	0.117	0.114	0.244	0.203	0.214	0.208	0.316	0.292	0.323	0.312	0.11	0.11	0.113	0.11	0.107	0.105	0.115	0.106	0.493	0.56	0.723	0.524	0.109	0.108	0.11	0.11	0.106	0.104	0.105	0.106	0.488	0.49	0.777	0.54	0.108	0.11	0.109	0.112	0.105	0.106	0.108	0.114	0.479	0.466	0.559	0.629	0.109	0.114	0.109	0.115	0.108	0.107	0.11	0.108	0.483	0.474	0.581	0.658
48.28	0.114	0.108	0.12	0.11	0.104	0.106	0.107	0.107	0.104	0.105	0.106	0.108	0.11	0.11	0.113	0.112	0.108	0.105	0.105	0.105	0.103	0.103	0.102	0.107	0.113	0.112	0.112	0.111	0.2	0.188	0.16	0.183	0.252	0.279	0.255	0.233	0.109	0.109	0.117	0.114	0.246	0.203	0.203	0.213	0.314	0.29	0.319	0.311	0.11	0.11	0.113	0.11	0.107	0.105	0.113	0.106	0.493	0.559	0.728	0.525	0.109	0.108	0.11	0.11	0.106	0.104	0.104	0.105	0.489	0.489	0.775	0.539	0.108	0.11	0.109	0.112	0.105	0.106	0.106	0.113	0.48	0.467	0.56	0.631	0.109	0.114	0.109	0.115	0.108	0.107	0.11	0.108	0.484	0.474	0.581	0.659
48.38	0.114	0.108	0.121	0.11	0.104	0.106	0.107	0.107	0.104	0.105	0.106	0.108	0.11	0.11	0.113	0.112	0.108	0.105	0.105	0.105	0.103	0.103	0.102	0.107	0.113	0.112	0.112	0.111	0.198	0.189	0.16	0.185	0.251	0.28	0.258	0.234	0.109	0.109	0.117	0.114	0.246	0.201	0.214	0.211	0.318	0.29	0.324	0.313	0.11	0.11	0.113	0.11	0.107	0.105	0.114	0.106	0.494	0.56	0.724	0.524	0.109	0.108	0.11	0.11	0.106	0.104	0.104	0.105	0.49	0.49	0.782	0.542	0.108	0.11	0.109	0.112	0.105	0.106	0.108	0.114	0.481	0.468	0.562	0.632	0.109	0.114	0.109	0.115	0.108	0.107	0.11	0.106	0.485	0.476	0.583	0.662
48.48	0.114	0.108	0.12	0.11	0.104	0.106	0.107	0.107	0.104	0.105	0.107	0.108	0.11	0.11	0.113	0.112	0.108	0.105	0.105	0.105	0.103	0.102	0.102	0.107	0.113	0.112	0.112	0.111	0.201	0.19	0.161	0.184	0.254	0.281	0.257	0.234	0.108	0.109	0.117	0.114	0.248	0.203	0.212	0.21	0.318	0.29	0.322	0.313	0.11	0.11	0.113	0.11	0.107	0.105	0.114	0.106	0.497	0.56	0.729	0.524	0.109	0.108	0.111	0.111	0.106	0.104	0.104	0.105	0.491	0.492	0.778	0.543	0.108	0.11	0.109	0.112	0.105	0.106	0.107	0.113	0.482	0.469	0.564	0.633	0.109	0.114	0.109	0.114	0.108	0.107	0.11	0.105	0.485	0.476	0.585	0.663
48.58	0.114	0.108	0.121	0.11	0.104	0.106	0.107	0.107	0.104	0.105	0.107	0.108	0.11	0.11	0.113	0.112	0.108	0.105	0.105	0.105	0.103	0.103	0.102	0.107	0.113	0.112	0.112	0.111	0.201	0.189	0.162	0.185	0.253	0.279	0.253	0.232	0.109	0.109	0.117	0.114	0.247	0.203	0.221	0.216	0.314	0.289	0.317	0.312	0.11	0.11	0.113	0.11	0.107	0.105	0.112	0.106	0.497	0.558	0.727	0.527	0.109	0.108	0.11	0.11	0.106	0.104	0.104	0.105	0.489	0.491	0.778	0.544	0.108	0.11	0.109	0.112	0.105	0.106	0.108	0.114	0.484	0.47	0.565	0.635	0.109	0.114	0.109	0.115	0.108	0.107	0.109	0.108	0.486	0.477	0.585	0.666
48.68	0.114	0.108	0.121	0.11	0.104	0.106	0.107	0.107	0.104	0.105	0.106	0.108	0.11	0.11	0.114	0.112	0.108	0.105	0.105	0.105	0.103	0.103	0.102	0.107	0.113	0.112	0.112	0.111	0.201	0.192	0.166	0.185	0.253	0.284	0.264	0.237	0.108	0.109	0.117	0.114	0.248	0.204	0.205	0.21	0.32	0.293	0.328	0.317	0.109	0.11	0.113	0.11	0.107	0.105	0.115	0.106	0.496	0.56	0.724	0.521	0.109	0.108	0.111	0.11	0.106	0.104	0.104	0.105	0.489	0.491	0.781	0.544	0.108	0.11	0.109	0.112	0.105	0.106	0.107	0.113	0.484	0.47	0.567	0.636	0.109	0.114	0.109	0.115	0.108	0.107	0.11	0.105	0.487	0.477	0.587	0.667
48.78	0.114	0.108	0.121	0.11	0.104	0.106	0.107	0.107	0.104	0.105	0.107	0.108	0.11	0.11	0.113	0.113	0.108	0.105	0.105	0.105	0.103	0.103	0.102	0.107	0.113	0.112	0.112	0.111	0.201	0.191	0.165	0.186	0.255	0.282	0.255	0.235	0.109	0.109	0.117	0.114	0.247	0.204	0.208	0.21	0.318	0.291	0.316	0.313	0.11	0.11	0.113	0.11	0.107	0.105	0.112	0.106	0.496	0.562	0.728	0.527	0.109	0.108	0.111	0.11	0.106	0.104	0.104	0.105	0.489	0.49	0.778	0.543	0.108	0.11	0.109	0.112	0.105	0.106	0.108	0.114	0.485	0.471	0.568	0.638	0.109	0.114	0.109	0.115	0.108	0.107	0.109	0.108	0.488	0.479	0.588	0.669
48.88	0.114	0.108	0.121	0.11	0.104	0.106	0.107	0.107	0.104	0.105	0.107	0.108	0.11	0.11	0.114	0.112	0.108	0.105	0.104	0.105	0.103	0.102	0.102	0.107	0.113	0.112	0.112	0.111	0.201	0.193	0.162	0.184	0.254	0.281	0.255	0.237	0.109	0.109	0.117	0.114	0.249	0.205	0.206	0.215	0.318	0.289	0.32	0.313	0.109	0.11	0.113	0.11	0.107	0.105	0.112	0.106	0.495	0.562	0.73	0.526	0.109	0.108	0.11	0.11	0.106	0.104	0.104	0.105	0.489	0.49	0.777	0.542	0.108	0.11	0.109	0.111	0.105	0.106	0.106	0.113	0.485	0.472	0.569	0.639	0.109	0.114	0.109	0.115	0.108	0.107	0.11	0.107	0.488	0.479	0.59	0.671
48.98	0.114	0.108	0.121	0.11	0.104	0.106	0.107	0.107	0.104	0.105	0.106	0.108	0.11	0.11	0.114	0.113	0.108	0.105	0.104	0.105	0.103	0.103	0.102	0.107	0.113	0.112	0.112	0.111	0.203	0.192	0.165	0.185	0.255	0.282	0.261	0.239	0.108	0.109	0.117	0.114	0.25	0.204	0.209	0.21	0.321	0.292	0.324	0.317	0.109	0.11	0.113	0.11	0.107	0.105	0.114	0.106	0.498	0.558	0.727	0.523	0.109	0.108	0.11	0.11	0.106	0.104	0.104	0.105	0.491	0.494	0.783	0.545	0.108	0.11	0.109	0.112	0.105	0.106	0.107	0.113	0.487	0.472	0.571	0.639	0.109	0.114	0.109	0.114	0.108	0.107	0.109	0.108	0.49	0.479	0.592	0.671
49.08	0.114	0.108	0.121	0.11	0.104	0.106	0.107	0.107	0.104	0.105	0.107	0.108	0.11	0.11	0.113	0.112	0.108	0.105	0.105	0.105	0.103	0.103	0.102	0.107	0.113	0.112	0.112	0.111	0.199	0.192	0.165	0.187	0.26	0.287	0.263	0.238	0.108	0.109	0.117	0.114	0.249	0.206	0.209	0.213	0.323	0.296	0.321	0.319	0.109	0.11	0.113	0.11	0.107	0.105	0.116	0.106	0.498	0.561	0.733	0.524	0.109	0.108	0.11	0.11	0.106	0.104	0.104	0.105	0.493	0.492	0.785	0.544	0.108	0.11	0.109	0.112	0.105	0.106	0.107	0.114	0.486	0.473	0.571	0.64	0.109	0.114	0.109	0.115	0.108	0.107	0.11	0.108	0.49	0.48	0.592	0.672
49.18	0.114	0.108	0.121	0.11	0.104	0.106	0.107	0.107	0.104	0.105	0.107	0.108	0.11	0.11	0.114	0.112	0.108	0.105	0.105	0.105	0.103	0.103	0.102	0.107	0.113	0.112	0.112	0.111	0.201	0.195	0.166	0.189	0.259	0.287	0.264	0.243	0.109	0.109	0.117	0.114	0.25	0.208	0.213	0.215	0.324	0.299	0.328	0.325	0.11	0.11	0.113	0.11	0.107	0.105	0.117	0.106	0.496	0.56	0.729	0.525	0.109	0.108	0.111	0.111	0.106	0.104	0.105	0.105	0.494	0.493	0.782	0.543	0.108	0.11	0.109	0.112	0.105	0.106	0.106	0.115	0.486	0.473	0.573	0.64	0.109	0.114	0.109	0.114	0.108	0.107	0.11	0.107	0.49	0.481	0.594	0.673
49.28	0.114	0.108	0.121	0.11	0.104	0.106	0.107	0.107	0.104	0.105	0.107	0.108	0.11	0.11	0.114	0.112	0.108	0.105	0.105	0.105	0.103	0.103	0.102	0.107	0.113	0.112	0.112	0.111	0.2	0.196	0.168	0.19	0.261	0.289	0.267	0.243	0.109	0.109	0.117	0.114	0.25	0.207	0.212	0.215	0.325	0.3	0.33	0.322	0.109	0.11	0.113	0.11	0.107	0.105	0.118	0.106	0.497	0.56	0.73	0.525	0.109	0.108	0.111	0.11	0.106	0.104	0.105	0.105	0.495	0.494	0.784	0.545	0.108	0.11	0.109	0.112	0.105	0.106	0.106	0.113	0.485	0.473	0.573	0.64	0.109	0.114	0.109	0.114	0.108	0.107	0.11	0.106	0.49	0.481	0.593	0.673
49.38	0.114	0.108	0.121	0.11	0.104	0.106	0.107	0.107	0.104	0.105	0.107	0.108	0.11	0.11	0.114	0.112	0.108	0.105	0.105	0.105	0.103	0.103	0.102	0.107	0.113	0.111	0.112	0.11	0.203	0.196	0.168	0.189	0.261	0.289	0.268	0.244	0.108	0.109	0.117	0.114	0.25	0.209	0.21	0.215	0.325	0.3	0.334	0.324	0.11	0.11	0.113	0.11	0.107	0.105	0.119	0.106	0.498	0.561	0.731	0.523	0.109	0.108	0.111	0.11	0.106	0.104	0.106	0.106	0.494	0.493	0.786	0.543	0.108	0.11	0.109	0.112	0.105	0.106	0.106	0.114	0.486	0.473	0.575	0.64	0.109	0.114	0.109	0.115	0.108	0.107	0.109	0.105	0.49	0.481	0.594	0.674
49.48	0.114	0.108	0.121	0.11	0.104	0.106	0.107	0.107	0.104	0.105	0.107	0.108	0.11	0.11	0.114	0.112	0.108	0.105	0.105	0.105	0.103	0.103	0.102	0.107	0.113	0.112	0.112	0.111	0.203	0.195	0.168	0.19	0.261	0.289	0.267	0.241	0.109	0.109	0.118	0.114	0.25	0.209	0.213	0.215	0.324	0.299	0.331	0.321	0.109	0.11	0.113	0.11	0.107	0.105	0.116	0.106	0.501	0.56	0.735	0.527	0.109	0.108	0.11	0.11	0.107	0.104	0.105	0.105	0.493	0.496	0.781	0.542	0.108	0.11	0.109	0.112	0.105	0.106	0.108	0.112	0.487	0.473	0.576	0.643	0.109	0.114	0.109	0.115	0.108	0.107	0.11	0.106	0.491	0.482	0.595	0.676
49.58	0.114	0.108	0.121	0.11	0.104	0.106	0.107	0.107	0.104	0.105	0.106	0.108	0.11	0.11	0.114	0.112	0.108	0.105	0.104	0.105	0.103	0.102	0.102	0.107	0.113	0.112	0.112	0.111	0.201	0.196	0.169	0.192	0.264	0.292	0.267	0.245	0.109	0.109	0.117	0.114	0.251	0.208	0.212	0.215	0.328	0.301	0.332	0.323	0.109	0.11	0.114	0.11	0.107	0.105	0.118	0.106	0.499	0.559	0.732	0.523	0.109	0.108	0.11	0.11	0.106	0.104	0.105	0.105	0.494	0.494	0.787	0.546	0.108	0.11	0.109	0.111	0.105	0.106	0.107	0.113	0.487	0.474	0.577	0.643	0.109	0.114	0.109	0.115	0.108	0.107	0.11	0.105	0.492	0.483	0.596	0.676
49.68	0.114	0.108	0.121	0.11	0.104	0.106	0.107	0.107	0.104	0.105	0.107	0.108	0.11	0.11	0.114	0.113	0.108	0.105	0.104	0.105	0.103	0.103	0.102	0.107	0.113	0.112	0.112	0.11	0.204	0.198	0.172	0.191	0.264	0.294	0.273	0.248	0.109	0.109	0.117	0.114	0.253	0.209	0.214	0.219	0.329	0.303	0.336	0.326	0.11	0.11	0.113	0.11	0.107	0.106	0.12	0.106	0.5	0.559	0.732	0.523	0.109	0.108	0.111	0.111	0.107	0.104	0.106	0.109	0.496	0.492	0.787	0.546	0.108	0.11	0.109	0.112	0.105	0.106	0.106	0.114	0.487	0.475	0.579	0.644	0.109	0.114	0.109	0.115	0.108	0.107	0.11	0.105	0.492	0.484	0.598	0.678
49.78	0.114	0.108	0.121	0.11	0.104	0.106	0.107	0.107	0.104	0.105	0.107	0.108	0.11	0.11	0.114	0.112	0.108	0.105	0.105	0.105	0.103	0.103	0.102	0.107	0.113	0.112	0.112	0.111	0.205	0.199	0.169	0.192	0.268	0.295	0.273	0.248	0.109	0.109	0.117	0.115	0.253	0.21	0.215	0.219	0.332	0.304	0.337	0.328	0.109	0.11	0.113	0.11	0.107	0.105	0.12	0.107	0.503	0.559	0.736	0.524	0.109	0.108	0.11	0.111	0.107	0.104	0.106	0.106	0.497	0.492	0.79	0.547	0.108	0.11	0.109	0.112	0.105	0.106	0.108	0.114	0.487	0.475	0.579	0.643	0.109	0.114	0.109	0.115	0.108	0.107	0.11	0.105	0.492	0.484	0.599	0.677
49.88	0.114	0.108	0.121	0.11	0.104	0.106	0.107	0.107	0.104	0.105	0.107	0.108	0.11	0.11	0.113	0.112	0.108	0.105	0.105	0.105	0.103	0.103	0.102	0.107	0.113	0.112	0.112	0.111	0.206	0.198	0.17	0.195	0.263	0.294	0.269	0.242	0.108	0.109	0.117	0.114	0.254	0.21	0.215	0.221	0.329	0.303	0.332	0.324	0.109	0.11	0.113	0.11	0.107	0.105	0.117	0.106	0.501	0.56	0.735	0.528	0.109	0.108	0.111	0.111	0.106	0.104	0.105	0.105	0.495	0.491	0.786	0.546	0.108	0.11	0.109	0.111	0.105	0.106	0.107	0.114	0.488	0.476	0.58	0.646	0.109	0.114	0.109	0.114	0.108	0.107	0.109	0.107	0.493	0.485	0.6	0.68
49.98	0.114	0.108	0.121	0.11	0.104	0.106	0.107	0.107	0.104	0.105	0.106	0.108	0.11	0.11	0.114	0.112	0.108	0.105	0.105	0.105	0.103	0.103	0.102	0.107	0.113	0.112	0.113	0.111	0.205	0.199	0.171	0.191	0.264	0.291	0.27	0.246	0.109	0.109	0.117	0.114	0.253	0.211	0.218	0.219	0.329	0.304	0.336	0.326	0.11	0.11	0.113	0.11	0.107	0.105	0.117	0.106	0.498	0.561	0.735	0.524	0.109	0.108	0.11	0.11	0.107	0.104	0.105	0.105	0.496	0.492	0.789	0.547	0.108	0.11	0.109	0.112	0.105	0.106	0.106	0.114	0.489	0.476	0.582	0.647	0.109	0.114	0.109	0.114	0.108	0.107	0.11	0.108	0.494	0.485	0.6	0.68
50.08	0.114	0.108	0.121	0.11	0.104	0.106	0.107	0.107	0.104	0.105	0.107	0.108	0.11	0.11	0.114	0.112	0.108	0.105	0.105	0.105	0.103	0.103	0.102	0.107	0.113	0.112	0.112	0.111	0.205	0.199	0.17	0.195	0.267	0.292	0.267	0.248	0.109	0.109	0.117	0.115	0.254	0.211	0.222	0.222	0.329	0.303	0.331	0.327	0.109	0.11	0.113	0.111	0.107	0.105	0.115	0.106	0.5	0.562	0.736	0.528	0.109	0.108	0.11	0.11	0.107	0.104	0.105	0.105	0.496	0.497	0.787	0.548	0.108	0.11	0.109	0.111	0.105	0.106	0.109	0.114	0.49	0.477	0.583	0.649	0.109	0.114	0.109	0.115	0.108	0.107	0.11	0.105	0.495	0.486	0.6	0.682
50.18	0.114	0.108	0.121	0.11	0.104	0.106	0.107	0.107	0.104	0.105	0.107	0.108	0.11	0.11	0.114	0.112	0.108	0.105	0.104	0.105	0.103	0.103	0.102	0.107	0.113	0.112	0.112	0.111	0.205	0.199	0.172	0.195	0.265	0.296	0.273	0.25	0.108	0.109	0.117	0.114	0.255	0.213	0.22	0.222	0.334	0.305	0.338	0.332	0.109	0.11	0.113	0.11	0.107	0.105	0.118	0.106	0.501	0.562	0.732	0.524	0.109	0.108	0.11	0.11	0.106	0.104	0.105	0.105	0.496	0.499	0.791	0.547	0.108	0.11	0.109	0.113	0.105	0.106	0.106	0.114	0.49	0.477	0.584	0.648	0.109	0.114	0.109	0.115	0.108	0.107	0.11	0.107	0.495	0.487	0.602	0.684
50.28	0.114	0.108	0.121	0.11	0.104	0.106	0.107	0.107	0.104	0.105	0.106	0.108	0.11	0.11	0.113	0.112	0.108	0.105	0.104	0.105	0.103	0.103	0.102	0.107	0.113	0.112	0.113	0.11	0.206	0.2	0.174	0.195	0.27	0.295	0.277	0.253	0.108	0.109	0.117	0.114	0.256	0.213	0.218	0.223	0.335	0.309	0.343	0.332	0.109	0.11	0.113	0.11	0.107	0.106	0.12	0.106	0.504	0.564	0.734	0.528	0.109	0.108	0.11	0.111	0.107	0.104	0.106	0.106	0.498	0.501	0.793	0.545	0.108	0.11	0.11	0.111	0.105	0.106	0.106	0.113	0.49	0.477	0.586	0.649	0.109	0.114	0.109	0.115	0.108	0.107	0.109	0.105	0.495	0.487	0.603	0.683
50.38	0.114	0.108	0.121	0.11	0.104	0.106	0.107	0.107	0.104	0.105	0.106	0.108	0.11	0.11	0.114	0.113	0.108	0.105	0.104	0.105	0.103	0.103	0.102	0.107	0.113	0.112	0.112	0.111	0.207	0.202	0.173	0.196	0.267	0.299	0.275	0.252	0.108	0.109	0.117	0.114	0.257	0.214	0.221	0.225	0.336	0.309	0.339	0.333	0.109	0.11	0.113	0.11	0.107	0.106	0.121	0.107	0.502	0.564	0.738	0.526	0.109	0.108	0.11	0.11	0.107	0.104	0.107	0.106	0.499	0.502	0.794	0.545	0.108	0.11	0.11	0.111	0.105	0.106	0.106	0.114	0.49	0.477	0.586	0.649	0.109	0.114	0.109	0.115	0.108	0.107	0.11	0.107	0.495	0.488	0.604	0.684
50.48	0.114	0.108	0.121	0.11	0.104	0.106	0.107	0.107	0.104	0.105	0.107	0.108	0.11	0.11	0.114	0.112	0.108	0.105	0.104	0.105	0.103	0.103	0.102	0.107	0.113	0.112	0.113	0.111	0.207	0.203	0.176	0.2	0.273	0.301	0.281	0.255	0.108	0.109	0.117	0.115	0.256	0.215	0.226	0.227	0.336	0.312	0.345	0.334	0.109	0.11	0.114	0.11	0.107	0.106	0.121	0.107	0.499	0.561	0.736	0.524	0.109	0.108	0.111	0.114	0.107	0.104	0.107	0.106	0.5	0.505	0.793	0.547	0.108	0.11	0.11	0.112	0.105	0.106	0.107	0.114	0.49	0.478	0.587	0.65	0.109	0.114	0.109	0.115	0.108	0.107	0.11	0.108	0.496	0.488	0.605	0.685
50.58	0.114	0.108	0.121	0.11	0.104	0.106	0.107	0.107	0.104	0.105	0.107	0.108	0.11	0.11	0.114	0.112	0.108	0.105	0.104	0.105	0.103	0.103	0.102	0.107	0.113	0.112	0.112	0.11	0.209	0.203	0.176	0.201	0.271	0.3	0.281	0.256	0.109	0.109	0.117	0.114	0.256	0.215	0.228	0.229	0.334	0.314	0.345	0.335	0.109	0.11	0.113	0.11	0.107	0.106	0.122	0.107	0.499	0.564	0.739	0.524	0.109	0.108	0.11	0.11	0.107	0.104	0.108	0.107	0.499	0.504	0.793	0.548	0.108	0.11	0.11	0.112	0.105	0.106	0.106	0.114	0.49	0.477	0.588	0.65	0.109	0.114	0.109	0.115	0.108	0.107	0.11	0.108	0.495	0.489	0.605	0.686
50.68	0.114	0.108	0.121	0.11	0.104	0.106	0.107	0.107	0.104	0.105	0.107	0.108	0.11	0.11	0.114	0.113	0.108	0.105	0.105	0.105	0.103	0.103	0.102	0.107	0.113	0.112	0.112	0.111	0.21	0.204	0.176	0.202	0.274	0.303	0.281	0.254	0.109	0.109	0.117	0.114	0.256	0.215	0.227	0.228	0.336	0.312	0.346	0.335	0.109	0.11	0.113	0.11	0.107	0.106	0.122	0.107	0.5	0.563	0.736	0.525	0.109	0.108	0.111	0.111	0.107	0.104	0.108	0.107	0.498	0.503	0.793	0.549	0.108	0.11	0.109	0.112	0.105	0.106	0.106	0.114	0.49	0.478	0.589	0.65	0.109	0.114	0.109	0.115	0.108	0.107	0.111	0.108	0.496	0.489	0.607	0.686
50.78	0.114	0.108	0.121	0.11	0.104	0.106	0.107	0.107	0.104	0.105	0.107	0.108	0.11	0.11	0.114	0.112	0.108	0.105	0.105	0.105	0.103	0.103	0.102	0.107	0.113	0.112	0.113	0.111	0.21	0.204	0.177	0.2	0.274	0.301	0.282	0.256	0.109	0.109	0.117	0.114	0.257	0.217	0.231	0.228	0.335	0.312	0.348	0.335	0.109	0.11	0.113	0.11	0.107	0.106	0.122	0.108	0.504	0.56	0.736	0.528	0.109	0.108	0.11	0.111	0.107	0.104	0.109	0.107	0.499	0.503	0.795	0.546	0.108	0.11	0.109	0.112	0.105	0.106	0.109	0.115	0.49	0.478	0.59	0.65	0.109	0.114	0.109	0.115	0.108	0.107	0.111	0.105	0.496	0.49	0.607	0.686
50.88	0.114	0.107	0.121	0.11	0.104	0.106	0.107	0.107	0.104	0.105	0.107	0.108	0.11	0.11	0.114	0.112	0.108	0.105	0.104	0.105	0.103	0.103	0.102	0.107	0.113	0.112	0.112	0.111	0.21	0.205	0.177	0.198	0.27	0.3	0.275	0.255	0.108	0.109	0.117	0.114	0.257	0.215	0.227	0.228	0.334	0.311	0.34	0.332	0.109	0.11	0.113	0.11	0.107	0.106	0.118	0.107	0.502	0.559	0.738	0.527	0.109	0.108	0.11	0.11	0.107	0.104	0.107	0.106	0.497	0.504	0.79	0.549	0.108	0.11	0.109	0.111	0.105	0.106	0.107	0.114	0.491	0.479	0.591	0.652	0.109	0.114	0.109	0.115	0.108	0.107	0.11	0.107	0.497	0.49	0.607	0.688
50.98	0.114	0.107	0.121	0.11	0.104	0.106	0.107	0.107	0.104	0.105	0.106	0.108	0.11	0.11	0.114	0.112	0.108	0.105	0.104	0.105	0.103	0.102	0.102	0.107	0.113	0.111	0.112	0.111	0.21	0.204	0.18	0.201	0.274	0.303	0.28	0.257	0.108	0.109	0.117	0.114	0.257	0.217	0.228	0.231	0.337	0.312	0.347	0.337	0.109	0.11	0.112	0.11	0.107	0.106	0.12	0.107	0.504	0.561	0.736	0.525	0.109	0.108	0.11	0.11	0.107	0.104	0.108	0.106	0.496	0.503	0.794	0.55	0.108	0.11	0.109	0.112	0.105	0.106	0.106	0.114	0.492	0.479	0.592	0.653	0.109	0.114	0.109	0.114	0.108	0.107	0.109	0.106	0.497	0.491	0.608	0.689
51.08	0.114	0.108	0.121	0.11	0.104	0.106	0.107	0.107	0.104	0.105	0.106	0.108	0.11	0.11	0.113	0.112	0.108	0.105	0.104	0.105	0.103	0.102	0.102	0.107	0.113	0.112	0.112	0.11	0.212	0.206	0.179	0.201	0.273	0.304	0.287	0.258	0.108	0.109	0.117	0.114	0.259	0.218	0.231	0.231	0.338	0.315	0.349	0.337	0.109	0.11	0.113	0.11	0.107	0.106	0.121	0.107	0.504	0.561	0.739	0.525	0.109	0.108	0.11	0.111	0.107	0.104	0.108	0.107	0.5	0.503	0.795	0.548	0.108	0.11	0.109	0.112	0.105	0.106	0.106	0.114	0.491	0.479	0.594	0.652	0.109	0.114	0.109	0.115	0.108	0.107	0.11	0.108	0.497	0.491	0.61	0.689
51.18	0.114	0.108	0.121	0.11	0.104	0.106	0.107	0.107	0.104	0.105	0.106	0.108	0.11	0.11	0.114	0.113	0.108	0.105	0.104	0.105	0.103	0.102	0.102	0.107	0.113	0.111	0.112	0.111	0.211	0.206	0.178	0.201	0.273	0.301	0.276	0.256	0.108	0.109	0.117	0.115	0.259	0.218	0.231	0.23	0.336	0.313	0.34	0.335	0.109	0.11	0.113	0.11	0.107	0.106	0.117	0.107	0.504	0.563	0.74	0.528	0.109	0.108	0.11	0.11	0.107	0.104	0.107	0.106	0.496	0.504	0.792	0.547	0.108	0.11	0.109	0.111	0.105	0.106	0.108	0.115	0.492	0.48	0.594	0.655	0.109	0.114	0.109	0.114	0.108	0.107	0.111	0.108	0.498	0.491	0.609	0.69
51.28	0.114	0.108	0.121	0.11	0.104	0.106	0.107	0.107	0.104	0.105	0.106	0.108	0.11	0.11	0.114	0.113	0.108	0.105	0.104	0.105	0.103	0.103	0.102	0.107	0.113	0.112	0.112	0.111	0.211	0.206	0.178	0.201	0.273	0.302	0.28	0.255	0.108	0.109	0.117	0.114	0.26	0.219	0.235	0.234	0.338	0.311	0.345	0.335	0.109	0.11	0.113	0.11	0.107	0.106	0.117	0.107	0.505	0.563	0.742	0.528	0.109	0.108	0.11	0.11	0.107	0.104	0.106	0.106	0.497	0.505	0.795	0.55	0.108	0.11	0.109	0.112	0.105	0.106	0.106	0.115	0.494	0.479	0.595	0.656	0.109	0.114	0.109	0.115	0.108	0.107	0.11	0.106	0.499	0.492	0.61	0.692
51.38	0.114	0.108	0.121	0.11	0.104	0.106	0.107	0.107	0.104	0.105	0.107	0.108	0.11	0.11	0.114	0.112	0.108	0.105	0.104	0.105	0.103	0.103	0.102	0.107	0.113	0.111	0.112	0.111	0.211	0.207	0.179	0.202	0.27	0.3	0.273	0.255	0.108	0.109	0.117	0.114	0.26	0.219	0.232	0.234	0.337	0.31	0.338	0.331	0.109	0.11	0.113	0.11	0.107	0.105	0.115	0.106	0.507	0.566	0.743	0.53	0.109	0.108	0.11	0.11	0.107	0.104	0.105	0.106	0.498	0.507	0.796	0.551	0.108	0.11	0.109	0.111	0.105	0.106	0.107	0.114	0.495	0.481	0.596	0.657	0.109	0.114	0.109	0.114	0.108	0.107	0.11	0.105	0.5	0.492	0.609	0.692
51.48	0.114	0.107	0.121	0.11	0.104	0.106	0.107	0.107	0.104	0.105	0.106	0.108	0.11	0.11	0.114	0.112	0.108	0.105	0.104	0.105	0.103	0.103	0.102	0.107	0.113	0.112	0.112	0.11	0.213	0.207	0.18	0.202	0.276	0.302	0.282	0.259	0.108	0.109	0.117	0.114	0.262	0.221	0.236	0.236	0.338	0.313	0.349	0.342	0.109	0.11	0.113	0.11	0.107	0.106	0.118	0.106	0.507	0.563	0.738	0.526	0.109	0.108	0.111	0.11	0.107	0.104	0.106	0.106	0.497	0.501	0.798	0.551	0.108	0.11	0.109	0.112	0.105	0.106	0.107	0.114	0.495	0.481	0.598	0.658	0.109	0.114	0.109	0.114	0.108	0.107	0.11	0.105	0.5	0.493	0.612	0.694
51.58	0.114	0.107	0.121	0.11	0.104	0.106	0.107	0.107	0.104	0.105	0.106	0.108	0.11	0.11	0.114	0.112	0.108	0.105	0.104	0.105	0.103	0.103	0.102	0.107	0.113	0.111	0.112	0.11	0.21	0.208	0.179	0.205	0.274	0.302	0.273	0.258	0.108	0.109	0.117	0.114	0.262	0.22	0.239	0.234	0.337	0.31	0.337	0.333	0.109	0.11	0.113	0.11	0.107	0.106	0.115	0.106	0.507	0.566	0.745	0.53	0.109	0.108	0.11	0.11	0.107	0.104	0.106	0.105	0.498	0.507	0.797	0.549	0.108	0.11	0.109	0.112	0.105	0.106	0.109	0.114	0.496	0.482	0.599	0.659	0.109	0.114	0.109	0.114	0.108	0.107	0.11	0.105	0.501	0.494	0.612	0.694
51.68	0.114	0.108	0.121	0.11	0.104	0.106	0.107	0.107	0.104	0.105	0.107	0.108	0.11	0.11	0.114	0.112	0.108	0.105	0.104	0.105	0.103	0.103	0.102	0.107	0.113	0.112	0.113	0.111	0.212	0.209	0.181	0.206	0.276	0.302	0.281	0.262	0.108	0.109	0.117	0.114	0.263	0.222	0.236	0.237	0.338	0.314	0.347	0.341	0.109	0.11	0.116	0.11	0.107	0.106	0.118	0.106	0.502	0.563	0.738	0.527	0.109	0.108	0.11	0.111	0.107	0.104	0.105	0.106	0.497	0.503	0.798	0.55	0.108	0.11	0.109	0.112	0.105	0.106	0.106	0.115	0.496	0.482	0.6	0.66	0.109	0.114	0.109	0.115	0.108	0.107	0.11	0.106	0.501	0.494	0.614	0.695
51.78	0.114	0.107	0.121	0.11	0.104	0.106	0.107	0.107	0.104	0.105	0.106	0.108	0.11	0.11	0.113	0.112	0.108	0.105	0.104	0.105	0.103	0.102	0.102	0.107	0.113	0.111	0.113	0.11	0.213	0.208	0.182	0.201	0.278	0.305	0.286	0.259	0.108	0.109	0.117	0.114	0.263	0.221	0.237	0.234	0.34	0.315	0.351	0.339	0.109	0.11	0.113	0.11	0.107	0.106	0.12	0.106	0.506	0.565	0.742	0.529	0.109	0.108	0.11	0.11	0.107	0.104	0.106	0.106	0.498	0.505	0.801	0.551	0.108	0.11	0.109	0.112	0.105	0.106	0.106	0.114	0.495	0.482	0.6	0.66	0.109	0.114	0.109	0.114	0.108	0.107	0.11	0.107	0.501	0.494	0.615	0.695
51.88	0.114	0.108	0.121	0.11	0.104	0.106	0.107	0.107	0.104	0.105	0.106	0.108	0.11	0.11	0.114	0.112	0.108	0.105	0.104	0.105	0.103	0.103	0.102	0.107	0.113	0.112	0.112	0.111	0.214	0.211	0.184	0.208	0.275	0.308	0.288	0.263	0.108	0.109	0.117	0.114	0.264	0.223	0.239	0.238	0.341	0.316	0.35	0.34	0.109	0.11	0.113	0.11	0.107	0.106	0.121	0.107	0.508	0.563	0.743	0.527	0.109	0.108	0.11	0.11	0.107	0.104	0.107	0.106	0.498	0.503	0.8	0.548	0.108	0.11	0.109	0.112	0.105	0.106	0.107	0.115	0.496	0.482	0.601	0.66	0.109	0.114	0.109	0.115	0.108	0.107	0.11	0.107	0.502	0.494	0.616	0.697
51.98	0.114	0.108	0.121	0.11	0.104	0.106	0.107	0.107	0.104	0.105	0.107	0.108	0.11	0.11	0.114	0.112	0.108	0.105	0.104	0.105	0.103	0.103	0.102	0.107	0.113	0.112	0.112	0.11	0.215	0.21	0.182	0.205	0.281	0.308	0.29	0.264	0.108	0.109	0.117	0.114	0.264	0.223	0.24	0.239	0.342	0.316	0.352	0.341	0.109	0.11	0.113	0.11	0.107	0.106	0.121	0.107	0.507	0.563	0.744	0.525	0.109	0.108	0.11	0.11	0.107	0.104	0.108	0.107	0.498	0.503	0.8	0.55	0.108	0.11	0.109	0.112	0.105	0.106	0.107	0.115	0.495	0.482	0.602	0.661	0.109	0.114	0.109	0.114	0.108	0.107	0.111	0.107	0.501	0.495	0.617	0.698
52.08	0.114	0.107	0.121	0.111	0.104	0.106	0.107	0.107	0.104	0.105	0.107	0.108	0.11	0.11	0.114	0.112	0.108	0.105	0.104	0.105	0.103	0.102	0.102	0.107	0.113	0.112	0.112	0.111	0.215	0.212	0.183	0.208	0.277	0.31	0.285	0.264	0.108	0.109	0.117	0.114	0.264	0.225	0.242	0.242	0.344	0.32	0.351	0.346	0.109	0.11	0.113	0.11	0.107	0.106	0.122	0.108	0.506	0.565	0.745	0.529	0.109	0.108	0.11	0.111	0.107	0.104	0.109	0.107	0.498	0.505	0.8	0.551	0.108	0.11	0.109	0.112	0.105	0.106	0.106	0.114	0.495	0.483	0.603	0.661	0.109	0.114	0.109	0.115	0.108	0.107	0.11	0.107	0.502	0.495	0.617	0.698
52.18	0.114	0.108	0.121	0.111	0.104	0.106	0.107	0.107	0.104	0.105	0.107	0.108	0.11	0.11	0.114	0.112	0.108	0.105	0.104	0.105	0.103	0.102	0.102	0.107	0.113	0.111	0.113	0.111	0.213	0.21	0.185	0.21	0.28	0.307	0.288	0.262	0.108	0.109	0.117	0.114	0.264	0.224	0.241	0.243	0.342	0.321	0.355	0.344	0.109	0.11	0.113	0.11	0.107	0.106	0.122	0.108	0.505	0.566	0.744	0.524	0.109	0.108	0.11	0.111	0.107	0.104	0.109	0.108	0.497	0.506	0.798	0.549	0.108	0.11	0.11	0.112	0.105	0.106	0.106	0.115	0.495	0.482	0.603	0.661	0.109	0.114	0.109	0.115	0.108	0.107	0.11	0.108	0.502	0.495	0.617	0.699
52.28	0.114	0.108	0.121	0.11	0.104	0.106	0.107	0.107	0.104	0.105	0.106	0.108	0.11	0.11	0.114	0.112	0.108	0.105	0.104	0.105	0.103	0.103	0.102	0.107	0.113	0.111	0.113	0.111	0.214	0.21	0.183	0.211	0.277	0.307	0.284	0.264	0.108	0.109	0.117	0.115	0.265	0.225	0.24	0.242	0.342	0.319	0.348	0.341	0.109	0.11	0.113	0.11	0.107	0.106	0.12	0.108	0.503	0.564	0.744	0.526	0.109	0.108	0.11	0.111	0.107	0.104	0.108	0.107	0.497	0.505	0.798	0.552	0.108	0.11	0.109	0.112	0.105	0.106	0.107	0.115	0.496	0.484	0.605	0.663	0.109	0.114	0.109	0.114	0.108	0.107	0.11	0.107	0.503	0.496	0.618	0.7
52.38	0.114	0.107	0.121	0.11	0.104	0.106	0.107	0.107	0.104	0.105	0.107	0.108	0.11	0.11	0.114	0.112	0.108	0.105	0.104	0.105	0.103	0.103	0.102	0.107	0.113	0.111	0.113	0.111	0.217	0.212	0.184	0.214	0.278	0.309	0.287	0.264	0.108	0.109	0.117	0.114	0.266	0.225	0.241	0.243	0.344	0.317	0.353	0.342	0.109	0.11	0.113	0.11	0.107	0.106	0.119	0.107	0.505	0.563	0.748	0.526	0.109	0.108	0.111	0.111	0.107	0.104	0.107	0.107	0.497	0.504	0.8	0.55	0.108	0.11	0.11	0.112	0.105	0.106	0.107	0.115	0.497	0.484	0.606	0.664	0.109	0.114	0.109	0.115	0.108	0.107	0.11	0.107	0.504	0.497	0.619	0.701
52.48	0.114	0.108	0.121	0.11	0.104	0.106	0.107	0.107	0.104	0.105	0.106	0.108	0.11	0.11	0.114	0.112	0.108	0.105	0.104	0.105	0.103	0.103	0.102	0.107	0.113	0.111	0.112	0.111	0.214	0.212	0.186	0.214	0.284	0.31	0.291	0.267	0.108	0.109	0.117	0.114	0.266	0.224	0.246	0.241	0.346	0.321	0.356	0.345	0.109	0.11	0.113	0.11	0.107	0.106	0.123	0.108	0.504	0.564	0.747	0.53	0.109	0.108	0.11	0.111	0.107	0.104	0.109	0.108	0.497	0.505	0.803	0.551	0.108	0.11	0.109	0.112	0.105	0.106	0.108	0.114	0.497	0.484	0.607	0.664	0.109	0.114	0.109	0.115	0.108	0.107	0.11	0.107	0.504	0.498	0.621	0.702
52.58	0.114	0.107	0.121	0.11	0.104	0.106	0.107	0.107	0.104	0.105	0.106	0.108	0.11	0.11	0.114	0.112	0.108	0.105	0.104	0.105	0.103	0.102	0.102	0.107	0.112	0.111	0.113	0.11	0.217	0.211	0.185	0.21	0.279	0.312	0.288	0.266	0.108	0.109	0.117	0.114	0.267	0.225	0.241	0.241	0.346	0.322	0.358	0.345	0.109	0.11	0.113	0.11	0.107	0.106	0.123	0.109	0.508	0.566	0.745	0.528	0.109	0.108	0.11	0.111	0.107	0.104	0.11	0.108	0.499	0.504	0.799	0.552	0.108	0.11	0.109	0.112	0.105	0.106	0.107	0.114	0.496	0.485	0.608	0.665	0.109	0.114	0.109	0.115	0.108	0.107	0.11	0.108	0.504	0.498	0.621	0.702
52.68	0.114	0.107	0.121	0.11	0.104	0.106	0.107	0.107	0.104	0.105	0.106	0.108	0.11	0.11	0.114	0.112	0.108	0.105	0.104	0.105	0.103	0.102	0.102	0.107	0.113	0.111	0.113	0.111	0.217	0.215	0.189	0.212	0.286	0.314	0.293	0.268	0.108	0.109	0.117	0.114	0.267	0.228	0.243	0.243	0.348	0.324	0.361	0.348	0.109	0.11	0.114	0.11	0.107	0.106	0.123	0.109	0.508	0.566	0.745	0.529	0.109	0.108	0.11	0.111	0.107	0.104	0.11	0.109	0.498	0.5	0.799	0.551	0.108	0.11	0.109	0.112	0.105	0.106	0.107	0.115	0.497	0.484	0.608	0.665	0.109	0.114	0.109	0.115	0.108	0.107	0.11	0.107	0.505	0.498	0.621	0.703
52.78	0.114	0.107	0.121	0.11	0.104	0.106	0.107	0.107	0.104	0.105	0.106	0.108	0.11	0.11	0.114	0.112	0.108	0.105	0.104	0.105	0.103	0.102	0.102	0.107	0.113	0.111	0.112	0.111	0.218	0.214	0.184	0.213	0.28	0.31	0.288	0.266	0.108	0.109	0.117	0.114	0.268	0.227	0.246	0.245	0.345	0.323	0.354	0.344	0.109	0.11	0.113	0.11	0.107	0.106	0.119	0.108	0.508	0.567	0.751	0.529	0.109	0.108	0.11	0.111	0.107	0.104	0.108	0.107	0.497	0.503	0.796	0.55	0.108	0.11	0.109	0.112	0.105	0.106	0.107	0.114	0.498	0.486	0.609	0.667	0.109	0.114	0.109	0.114	0.108	0.107	0.111	0.108	0.505	0.499	0.621	0.705
52.88	0.114	0.107	0.12	0.11	0.104	0.106	0.107	0.107	0.104	0.105	0.106	0.108	0.11	0.11	0.113	0.112	0.108	0.105	0.104	0.105	0.103	0.103	0.102	0.107	0.112	0.111	0.112	0.11	0.219	0.213	0.187	0.213	0.284	0.31	0.289	0.269	0.108	0.109	0.117	0.114	0.269	0.228	0.247	0.246	0.347	0.322	0.358	0.347	0.109	0.11	0.113	0.11	0.107	0.106	0.119	0.108	0.505	0.566	0.748	0.528	0.109	0.108	0.11	0.111	0.107	0.104	0.108	0.107	0.497	0.506	0.8	0.552	0.108	0.11	0.109	0.112	0.105	0.106	0.107	0.114	0.499	0.486	0.61	0.668	0.109	0.114	0.109	0.115	0.108	0.107	0.11	0.107	0.506	0.499	0.622	0.705
52.98	0.114	0.107	0.121	0.11	0.104	0.106	0.107	0.107	0.104	0.105	0.106	0.108	0.11	0.11	0.114	0.112	0.108	0.105	0.104	0.105	0.103	0.102	0.102	0.107	0.113	0.111	0.113	0.111	0.22	0.214	0.189	0.214	0.287	0.314	0.293	0.27	0.108	0.109	0.117	0.116	0.269	0.228	0.246	0.246	0.351	0.323	0.359	0.348	0.109	0.11	0.113	0.11	0.107	0.106	0.122	0.108	0.506	0.564	0.746	0.529	0.108	0.108	0.11	0.111	0.107	0.104	0.109	0.107	0.497	0.505	0.804	0.55	0.108	0.11	0.11	0.112	0.105	0.106	0.107	0.114	0.499	0.486	0.611	0.669	0.109	0.114	0.109	0.114	0.108	0.107	0.11	0.108	0.507	0.5	0.625	0.706
53.08	0.114	0.108	0.12	0.11	0.104	0.106	0.107	0.107	0.104	0.105	0.107	0.108	0.11	0.11	0.114	0.112	0.108	0.105	0.104	0.105	0.103	0.103	0.102	0.107	0.113	0.111	0.113	0.11	0.219	0.214	0.189	0.213	0.285	0.312	0.291	0.269	0.108	0.109	0.117	0.114	0.269	0.229	0.247	0.247	0.349	0.326	0.359	0.349	0.109	0.11	0.113	0.11	0.107	0.106	0.122	0.109	0.506	0.565	0.749	0.531	0.109	0.108	0.11	0.111	0.108	0.104	0.109	0.108	0.497	0.503	0.8	0.55	0.108	0.11	0.109	0.112	0.105	0.106	0.107	0.115	0.499	0.486	0.611	0.669	0.109	0.114	0.109	0.115	0.108	0.107	0.111	0.107	0.507	0.501	0.625	0.706
53.18	0.114	0.107	0.121	0.11	0.104	0.106	0.107	0.107	0.104	0.105	0.106	0.108	0.11	0.11	0.114	0.112	0.108	0.105	0.104	0.105	0.103	0.102	0.102	0.107	0.112	0.111	0.112	0.11	0.219	0.216	0.189	0.218	0.288	0.318	0.294	0.271	0.108	0.109	0.117	0.114	0.27	0.229	0.249	0.25	0.352	0.326	0.362	0.351	0.109	0.11	0.113	0.11	0.107	0.106	0.123	0.109	0.503	0.564	0.749	0.527	0.109	0.108	0.11	0.11	0.107	0.104	0.11	0.109	0.499	0.503	0.798	0.551	0.108	0.11	0.109	0.112	0.105	0.106	0.108	0.115	0.498	0.487	0.612	0.669	0.109	0.114	0.109	0.114	0.108	0.107	0.11	0.106	0.508	0.502	0.626	0.707
53.28	0.114	0.107	0.121	0.11	0.104	0.106	0.107	0.107	0.104	0.105	0.106	0.108	0.11	0.11	0.113	0.112	0.108	0.105	0.104	0.105	0.103	0.102	0.102	0.107	0.113	0.111	0.113	0.11	0.219	0.215	0.189	0.218	0.286	0.315	0.296	0.272	0.108	0.109	0.117	0.114	0.271	0.231	0.251	0.249	0.351	0.329	0.36	0.35	0.109	0.11	0.113	0.11	0.107	0.106	0.124	0.11	0.508	0.567	0.75	0.528	0.108	0.108	0.11	0.11	0.108	0.104	0.111	0.11	0.498	0.502	0.798	0.549	0.108	0.11	0.109	0.112	0.105	0.106	0.108	0.115	0.499	0.487	0.613	0.669	0.109	0.114	0.109	0.115	0.108	0.107	0.111	0.108	0.507	0.502	0.627	0.708
53.38	0.114	0.107	0.121	0.111	0.104	0.106	0.107	0.107	0.104	0.105	0.106	0.108	0.11	0.11	0.114	0.112	0.108	0.105	0.104	0.105	0.103	0.102	0.102	0.107	0.112	0.111	0.113	0.111	0.219	0.217	0.19	0.219	0.292	0.319	0.297	0.273	0.108	0.109	0.117	0.114	0.271	0.231	0.252	0.252	0.353	0.329	0.364	0.352	0.109	0.11	0.113	0.11	0.107	0.107	0.124	0.11	0.508	0.566	0.748	0.53	0.109	0.108	0.11	0.111	0.108	0.104	0.112	0.11	0.499	0.505	0.798	0.55	0.108	0.11	0.109	0.112	0.105	0.106	0.109	0.115	0.498	0.486	0.614	0.67	0.109	0.114	0.109	0.114	0.108	0.107	0.11	0.106	0.507	0.501	0.627	0.709
53.48	0.114	0.107	0.121	0.11	0.104	0.106	0.107	0.107	0.104	0.105	0.106	0.108	0.11	0.11	0.114	0.112	0.108	0.105	0.104	0.105	0.103	0.103	0.102	0.107	0.113	0.111	0.112	0.111	0.221	0.217	0.188	0.217	0.283	0.318	0.29	0.269	0.108	0.109	0.117	0.115	0.271	0.231	0.251	0.25	0.351	0.326	0.355	0.348	0.109	0.11	0.113	0.11	0.107	0.106	0.119	0.109	0.505	0.566	0.751	0.53	0.109	0.108	0.11	0.111	0.108	0.104	0.109	0.108	0.497	0.504	0.797	0.552	0.108	0.11	0.109	0.112	0.105	0.106	0.108	0.114	0.5	0.488	0.614	0.672	0.109	0.114	0.109	0.115	0.108	0.107	0.111	0.106	0.509	0.502	0.626	0.71
53.58	0.114	0.107	0.121	0.11	0.104	0.106	0.107	0.107	0.104	0.105	0.106	0.108	0.11	0.11	0.114	0.112	0.108	0.105	0.104	0.105	0.103	0.103	0.102	0.107	0.112	0.111	0.112	0.111	0.22	0.216	0.192	0.22	0.291	0.315	0.294	0.273	0.108	0.109	0.117	0.114	0.272	0.231	0.25	0.251	0.35	0.327	0.362	0.35	0.109	0.11	0.113	0.111	0.107	0.106	0.122	0.109	0.504	0.566	0.748	0.531	0.108	0.108	0.11	0.11	0.108	0.104	0.11	0.108	0.498	0.504	0.8	0.553	0.108	0.11	0.109	0.112	0.105	0.106	0.107	0.115	0.5	0.488	0.614	0.672	0.109	0.114	0.109	0.114	0.108	0.107	0.11	0.105	0.509	0.503	0.629	0.71
53.68	0.114	0.107	0.12	0.11	0.104	0.106	0.107	0.107	0.104	0.105	0.107	0.108	0.11	0.11	0.114	0.112	0.108	0.105	0.104	0.105	0.103	0.103	0.102	0.107	0.113	0.111	0.113	0.111	0.221	0.219	0.192	0.218	0.289	0.322	0.298	0.276	0.108	0.109	0.117	0.114	0.273	0.234	0.254	0.254	0.355	0.33	0.364	0.353	0.109	0.11	0.113	0.111	0.107	0.107	0.123	0.109	0.508	0.566	0.75	0.531	0.109	0.108	0.11	0.111	0.108	0.104	0.11	0.109	0.498	0.506	0.799	0.553	0.108	0.11	0.109	0.112	0.105	0.106	0.108	0.114	0.5	0.488	0.616	0.673	0.109	0.114	0.109	0.114	0.108	0.107	0.11	0.106	0.508	0.503	0.629	0.711
53.78	0.114	0.107	0.121	0.11	0.104	0.106	0.107	0.107	0.104	0.105	0.106	0.108	0.11	0.11	0.114	0.111	0.108	0.105	0.104	0.105	0.103	0.103	0.102	0.107	0.113	0.111	0.112	0.111	0.222	0.219	0.191	0.221	0.292	0.319	0.298	0.276	0.108	0.109	0.117	0.114	0.273	0.233	0.255	0.254	0.355	0.329	0.365	0.355	0.109	0.11	0.113	0.11	0.107	0.107	0.123	0.11	0.507	0.567	0.749	0.53	0.109	0.108	0.11	0.111	0.108	0.104	0.111	0.11	0.499	0.507	0.799	0.553	0.108	0.109	0.109	0.112	0.105	0.106	0.107	0.115	0.5	0.487	0.616	0.673	0.109	0.114	0.109	0.115	0.108	0.107	0.111	0.107	0.508	0.504	0.63	0.712
53.88	0.114	0.107	0.121	0.11	0.104	0.106	0.107	0.107	0.104	0.105	0.106	0.108	0.11	0.11	0.114	0.112	0.108	0.105	0.104	0.105	0.103	0.102	0.102	0.107	0.112	0.111	0.112	0.11	0.222	0.22	0.194	0.224	0.29	0.32	0.301	0.275	0.108	0.109	0.117	0.114	0.273	0.235	0.255	0.257	0.355	0.332	0.368	0.356	0.109	0.11	0.113	0.11	0.107	0.107	0.124	0.11	0.507	0.567	0.749	0.53	0.109	0.108	0.11	0.111	0.108	0.104	0.112	0.11	0.498	0.503	0.797	0.552	0.108	0.109	0.109	0.112	0.105	0.106	0.108	0.115	0.5	0.487	0.617	0.673	0.109	0.114	0.109	0.115	0.108	0.107	0.111	0.107	0.509	0.504	0.63	0.712
53.98	0.114	0.107	0.121	0.11	0.104	0.106	0.107	0.107	0.104	0.105	0.106	0.108	0.11	0.11	0.114	0.112	0.108	0.105	0.104	0.105	0.103	0.103	0.102	0.107	0.112	0.112	0.113	0.111	0.224	0.22	0.193	0.221	0.294	0.322	0.299	0.277	0.108	0.109	0.117	0.114	0.273	0.233	0.257	0.256	0.354	0.332	0.366	0.356	0.109	0.11	0.113	0.11	0.107	0.107	0.124	0.111	0.506	0.568	0.749	0.529	0.109	0.108	0.11	0.111	0.108	0.104	0.112	0.11	0.498	0.503	0.796	0.554	0.108	0.109	0.11	0.112	0.105	0.106	0.107	0.114	0.5	0.487	0.617	0.673	0.109	0.114	0.109	0.115	0.108	0.107	0.11	0.107	0.509	0.504	0.63	0.713
54.08	0.114	0.107	0.121	0.11	0.104	0.106	0.107	0.107	0.104	0.105	0.107	0.108	0.11	0.11	0.114	0.112	0.108	0.105	0.104	0.105	0.103	0.103	0.102	0.107	0.112	0.111	0.113	0.111	0.224	0.22	0.194	0.226	0.294	0.32	0.301	0.278	0.108	0.109	0.118	0.114	0.274	0.236	0.258	0.259	0.353	0.332	0.369	0.358	0.109	0.11	0.113	0.112	0.107	0.107	0.125	0.111	0.508	0.568	0.75	0.53	0.109	0.108	0.11	0.111	0.108	0.104	0.113	0.111	0.499	0.503	0.794	0.552	0.108	0.109	0.109	0.112	0.105	0.106	0.107	0.115	0.5	0.488	0.618	0.673	0.109	0.114	0.11	0.114	0.108	0.107	0.111	0.108	0.509	0.505	0.63	0.713
54.18	0.114	0.107	0.121	0.11	0.104	0.106	0.107	0.107	0.104	0.105	0.106	0.108	0.11	0.11	0.114	0.112	0.107	0.105	0.104	0.105	0.103	0.102	0.102	0.107	0.112	0.111	0.113	0.11	0.222	0.22	0.195	0.226	0.293	0.322	0.3	0.277	0.108	0.109	0.117	0.114	0.274	0.235	0.259	0.257	0.354	0.332	0.367	0.356	0.109	0.11	0.113	0.111	0.107	0.107	0.124	0.111	0.507	0.567	0.751	0.531	0.108	0.108	0.11	0.11	0.108	0.104	0.113	0.111	0.5	0.506	0.792	0.553	0.108	0.109	0.109	0.111	0.105	0.106	0.107	0.115	0.5	0.488	0.619	0.674	0.109	0.114	0.109	0.114	0.108	0.107	0.11	0.108	0.51	0.505	0.632	0.714
54.28	0.114	0.107	0.12	0.11	0.104	0.106	0.107	0.107	0.104	0.105	0.106	0.108	0.11	0.11	0.114	0.112	0.107	0.105	0.104	0.105	0.103	0.102	0.102	0.107	0.112	0.111	0.112	0.11	0.225	0.22	0.196	0.228	0.295	0.322	0.303	0.277	0.108	0.109	0.117	0.114	0.274	0.236	0.26	0.26	0.354	0.332	0.368	0.356	0.109	0.109	0.113	0.11	0.107	0.107	0.124	0.112	0.505	0.567	0.75	0.529	0.108	0.107	0.11	0.111	0.108	0.104	0.113	0.112	0.5	0.505	0.793	0.551	0.108	0.109	0.109	0.112	0.105	0.106	0.107	0.114	0.5	0.487	0.619	0.674	0.109	0.114	0.109	0.114	0.108	0.107	0.111	0.107	0.51	0.505	0.633	0.714
54.38	0.114	0.107	0.12	0.11	0.104	0.106	0.107	0.107	0.104	0.105	0.106	0.108	0.11	0.11	0.114	0.111	0.107	0.105	0.104	0.105	0.103	0.102	0.102	0.107	0.112	0.111	0.112	0.11	0.224	0.221	0.196	0.23	0.292	0.324	0.303	0.279	0.108	0.109	0.117	0.114	0.275	0.237	0.261	0.261	0.357	0.334	0.37	0.357	0.109	0.109	0.113	0.11	0.107	0.107	0.125	0.112	0.506	0.568	0.751	0.53	0.108	0.107	0.11	0.11	0.108	0.104	0.114	0.112	0.5	0.505	0.791	0.551	0.108	0.109	0.109	0.112	0.105	0.106	0.107	0.115	0.5	0.487	0.62	0.675	0.108	0.114	0.109	0.114	0.108	0.107	0.111	0.107	0.51	0.505	0.632	0.715
54.48	0.114	0.107	0.12	0.11	0.104	0.106	0.107	0.107	0.104	0.105	0.106	0.108	0.11	0.109	0.114	0.111	0.107	0.105	0.104	0.105	0.103	0.103	0.102	0.107	0.112	0.111	0.112	0.11	0.225	0.221	0.194	0.233	0.294	0.323	0.298	0.277	0.108	0.109	0.117	0.114	0.276	0.238	0.259	0.259	0.356	0.333	0.365	0.355	0.109	0.11	0.113	0.11	0.107	0.107	0.121	0.11	0.505	0.568	0.752	0.53	0.108	0.108	0.11	0.11	0.108	0.104	0.111	0.109	0.497	0.502	0.793	0.552	0.107	0.109	0.109	0.112	0.105	0.106	0.108	0.114	0.501	0.489	0.62	0.677	0.109	0.114	0.109	0.114	0.108	0.107	0.111	0.106	0.511	0.506	0.632	0.717
54.58	0.114	0.107	0.12	0.11	0.104	0.106	0.107	0.107	0.104	0.105	0.106	0.108	0.11	0.11	0.114	0.111	0.107	0.105	0.104	0.105	0.103	0.103	0.102	0.107	0.112	0.111	0.112	0.11	0.226	0.221	0.194	0.222	0.29	0.32	0.297	0.278	0.108	0.109	0.117	0.114	0.277	0.239	0.259	0.257	0.356	0.332	0.365	0.356	0.109	0.109	0.113	0.11	0.107	0.106	0.119	0.108	0.507	0.568	0.754	0.529	0.108	0.108	0.111	0.111	0.108	0.104	0.109	0.108	0.498	0.506	0.795	0.552	0.108	0.109	0.109	0.112	0.105	0.106	0.107	0.115	0.503	0.49	0.621	0.679	0.109	0.114	0.109	0.114	0.108	0.107	0.111	0.107	0.512	0.507	0.633	0.718
54.68	0.114	0.107	0.121	0.11	0.104	0.106	0.107	0.107	0.104	0.105	0.107	0.108	0.11	0.11	0.114	0.112	0.108	0.105	0.104	0.105	0.103	0.102	0.102	0.107	0.112	0.111	0.112	0.11	0.223	0.222	0.196	0.22	0.296	0.322	0.298	0.278	0.108	0.109	0.118	0.114	0.278	0.239	0.262	0.259	0.359	0.332	0.368	0.359	0.109	0.109	0.113	0.11	0.108	0.107	0.122	0.109	0.506	0.568	0.753	0.531	0.109	0.107	0.11	0.111	0.108	0.104	0.11	0.108	0.499	0.506	0.799	0.556	0.108	0.109	0.109	0.112	0.105	0.106	0.107	0.115	0.503	0.49	0.621	0.679	0.109	0.114	0.109	0.114	0.108	0.107	0.111	0.105	0.512	0.507	0.633	0.718
54.78	0.114	0.107	0.12	0.11	0.104	0.106	0.107	0.107	0.104	0.105	0.106	0.108	0.11	0.11	0.114	0.112	0.107	0.105	0.104	0.105	0.103	0.102	0.102	0.107	0.112	0.111	0.113	0.11	0.225	0.223	0.197	0.222	0.293	0.324	0.302	0.282	0.108	0.109	0.117	0.114	0.279	0.241	0.262	0.261	0.36	0.336	0.373	0.361	0.109	0.11	0.113	0.111	0.107	0.107	0.123	0.11	0.508	0.568	0.753	0.532	0.108	0.108	0.11	0.11	0.109	0.104	0.112	0.11	0.502	0.506	0.799	0.554	0.108	0.109	0.109	0.112	0.105	0.106	0.107	0.115	0.503	0.49	0.623	0.679	0.109	0.114	0.109	0.114	0.108	0.107	0.11	0.105	0.513	0.507	0.636	0.719
54.88	0.114	0.107	0.12	0.11	0.104	0.106	0.107	0.107	0.104	0.105	0.106	0.108	0.11	0.11	0.114	0.112	0.107	0.105	0.104	0.105	0.103	0.102	0.102	0.107	0.112	0.111	0.113	0.11	0.225	0.222	0.197	0.222	0.299	0.325	0.302	0.282	0.108	0.109	0.117	0.114	0.279	0.242	0.264	0.262	0.359	0.335	0.372	0.36	0.109	0.11	0.113	0.11	0.107	0.107	0.124	0.111	0.505	0.57	0.754	0.532	0.108	0.108	0.111	0.111	0.109	0.104	0.112	0.111	0.501	0.507	0.797	0.554	0.108	0.109	0.109	0.112	0.105	0.106	0.108	0.115	0.503	0.491	0.624	0.679	0.109	0.114	0.109	0.114	0.108	0.107	0.111	0.105	0.514	0.508	0.637	0.72
54.98	0.114	0.107	0.12	0.11	0.104	0.106	0.107	0.107	0.104	0.105	0.106	0.108	0.11	0.11	0.114	0.111	0.108	0.105	0.104	0.105	0.103	0.102	0.102	0.107	0.112	0.111	0.112	0.11	0.228	0.223	0.196	0.231	0.294	0.324	0.297	0.276	0.108	0.109	0.117	0.114	0.279	0.242	0.261	0.261	0.359	0.333	0.363	0.356	0.109	0.11	0.113	0.11	0.107	0.107	0.119	0.109	0.507	0.57	0.757	0.53	0.108	0.108	0.11	0.111	0.108	0.104	0.109	0.109	0.5	0.506	0.798	0.553	0.108	0.109	0.109	0.111	0.105	0.106	0.108	0.114	0.505	0.491	0.623	0.682	0.109	0.114	0.109	0.114	0.108	0.107	0.111	0.105	0.514	0.509	0.635	0.721
55.08	0.114	0.107	0.121	0.11	0.104	0.106	0.107	0.107	0.104	0.105	0.106	0.108	0.11	0.11	0.114	0.111	0.107	0.105	0.104	0.105	0.103	0.103	0.102	0.107	0.112	0.111	0.112	0.11	0.229	0.223	0.197	0.226	0.294	0.323	0.298	0.279	0.108	0.109	0.117	0.114	0.28	0.244	0.263	0.262	0.361	0.336	0.367	0.359	0.109	0.11	0.113	0.11	0.107	0.107	0.118	0.108	0.507	0.57	0.754	0.531	0.108	0.108	0.11	0.111	0.109	0.104	0.108	0.107	0.499	0.505	0.8	0.554	0.108	0.109	0.109	0.112	0.105	0.106	0.107	0.114	0.506	0.492	0.624	0.683	0.109	0.114	0.109	0.114	0.108	0.107	0.112	0.107	0.516	0.51	0.636	0.722
55.18	0.114	0.107	0.12	0.11	0.104	0.106	0.107	0.107	0.104	0.105	0.106	0.108	0.11	0.11	0.113	0.112	0.107	0.105	0.104	0.105	0.103	0.102	0.102	0.107	0.112	0.111	0.112	0.11	0.229	0.223	0.197	0.223	0.298	0.324	0.301	0.28	0.108	0.109	0.117	0.114	0.281	0.243	0.267	0.263	0.363	0.333	0.369	0.361	0.109	0.109	0.114	0.11	0.107	0.107	0.121	0.108	0.508	0.568	0.753	0.534	0.108	0.107	0.11	0.11	0.109	0.104	0.109	0.108	0.501	0.505	0.802	0.557	0.108	0.109	0.109	0.111	0.105	0.106	0.107	0.114	0.505	0.492	0.625	0.683	0.109	0.114	0.109	0.114	0.108	0.107	0.11	0.108	0.515	0.509	0.638	0.722
55.28	0.114	0.107	0.12	0.11	0.104	0.106	0.107	0.107	0.104	0.105	0.106	0.108	0.11	0.11	0.114	0.111	0.107	0.105	0.104	0.105	0.103	0.102	0.102	0.107	0.112	0.111	0.112	0.11	0.229	0.224	0.199	0.228	0.295	0.327	0.299	0.283	0.108	0.109	0.117	0.114	0.281	0.246	0.267	0.265	0.362	0.337	0.368	0.361	0.109	0.11	0.113	0.111	0.107	0.107	0.123	0.11	0.509	0.57	0.756	0.533	0.108	0.107	0.11	0.111	0.109	0.104	0.111	0.109	0.502	0.507	0.801	0.554	0.108	0.109	0.109	0.111	0.105	0.106	0.108	0.115	0.506	0.493	0.625	0.683	0.109	0.114	0.109	0.114	0.108	0.107	0.111	0.105	0.516	0.511	0.639	0.724
55.38	0.114	0.107	0.12	0.11	0.104	0.106	0.107	0.107	0.104	0.105	0.106	0.108	0.11	0.11	0.113	0.111	0.107	0.105	0.104	0.105	0.103	0.102	0.102	0.107	0.112	0.111	0.113	0.11	0.23	0.226	0.2	0.229	0.298	0.326	0.304	0.285	0.108	0.109	0.118	0.114	0.282	0.247	0.267	0.268	0.362	0.34	0.374	0.364	0.109	0.109	0.113	0.11	0.108	0.107	0.124	0.11	0.507	0.569	0.756	0.533	0.108	0.107	0.11	0.111	0.109	0.104	0.112	0.11	0.502	0.508	0.799	0.557	0.108	0.109	0.109	0.111	0.105	0.106	0.107	0.115	0.505	0.492	0.626	0.684	0.109	0.114	0.109	0.114	0.108	0.107	0.111	0.107	0.516	0.51	0.639	0.724
55.48	0.114	0.107	0.121	0.11	0.104	0.106	0.107	0.107	0.104	0.105	0.107	0.108	0.11	0.11	0.114	0.112	0.108	0.105	0.104	0.105	0.103	0.102	0.102	0.107	0.112	0.111	0.113	0.111	0.229	0.225	0.2	0.228	0.293	0.328	0.305	0.281	0.108	0.109	0.118	0.114	0.282	0.247	0.269	0.266	0.362	0.335	0.372	0.363	0.109	0.11	0.113	0.11	0.108	0.107	0.124	0.111	0.507	0.571	0.754	0.532	0.108	0.108	0.11	0.11	0.109	0.104	0.113	0.111	0.503	0.508	0.8	0.555	0.108	0.11	0.109	0.112	0.105	0.106	0.109	0.114	0.505	0.492	0.627	0.684	0.109	0.114	0.109	0.114	0.108	0.107	0.112	0.107	0.515	0.51	0.64	0.725
55.58	0.114	0.107	0.121	0.11	0.104	0.106	0.107	0.107	0.104	0.105	0.106	0.108	0.11	0.11	0.113	0.112	0.108	0.105	0.104	0.105	0.103	0.103	0.102	0.107	0.112	0.111	0.112	0.111	0.23	0.226	0.202	0.232	0.302	0.326	0.304	0.285	0.108	0.109	0.117	0.114	0.283	0.249	0.27	0.269	0.361	0.339	0.373	0.363	0.109	0.11	0.113	0.111	0.108	0.107	0.125	0.112	0.511	0.569	0.756	0.531	0.108	0.108	0.11	0.11	0.109	0.104	0.113	0.111	0.502	0.506	0.797	0.554	0.108	0.109	0.109	0.112	0.105	0.106	0.109	0.115	0.505	0.492	0.628	0.684	0.109	0.114	0.109	0.114	0.108	0.107	0.112	0.107	0.516	0.511	0.641	0.726
55.68	0.114	0.107	0.12	0.11	0.104	0.106	0.107	0.107	0.104	0.105	0.106	0.108	0.11	0.11	0.113	0.111	0.108	0.105	0.104	0.105	0.103	0.102	0.102	0.107	0.112	0.111	0.112	0.11	0.23	0.227	0.202	0.231	0.295	0.329	0.305	0.285	0.108	0.109	0.117	0.114	0.282	0.248	0.269	0.269	0.362	0.34	0.374	0.363	0.109	0.109	0.113	0.111	0.108	0.107	0.125	0.112	0.508	0.569	0.757	0.532	0.108	0.108	0.11	0.111	0.109	0.104	0.114	0.113	0.503	0.507	0.796	0.555	0.108	0.109	0.109	0.111	0.105	0.106	0.107	0.116	0.505	0.492	0.628	0.685	0.109	0.114	0.108	0.114	0.108	0.107	0.111	0.105	0.516	0.512	0.641	0.726
55.78	0.114	0.107	0.121	0.11	0.104	0.106	0.107	0.107	0.104	0.105	0.106	0.108	0.11	0.11	0.114	0.111	0.107	0.105	0.104	0.105	0.103	0.102	0.102	0.107	0.112	0.111	0.112	0.11	0.231	0.227	0.201	0.231	0.3	0.327	0.303	0.285	0.108	0.109	0.117	0.114	0.283	0.248	0.268	0.271	0.362	0.337	0.369	0.361	0.109	0.11	0.113	0.11	0.108	0.107	0.123	0.112	0.506	0.57	0.759	0.529	0.108	0.107	0.11	0.11	0.11	0.104	0.114	0.112	0.502	0.508	0.795	0.555	0.108	0.109	0.109	0.111	0.105	0.106	0.108	0.115	0.506	0.493	0.629	0.686	0.109	0.114	0.108	0.114	0.108	0.107	0.111	0.105	0.517	0.512	0.643	0.727
55.88	0.114	0.107	0.12	0.11	0.104	0.106	0.107	0.107	0.104	0.105	0.106	0.108	0.11	0.11	0.114	0.111	0.107	0.105	0.104	0.105	0.102	0.103	0.102	0.107	0.112	0.111	0.113	0.11	0.231	0.229	0.203	0.234	0.299	0.329	0.308	0.286	0.108	0.109	0.117	0.114	0.284	0.252	0.271	0.27	0.363	0.341	0.376	0.365	0.109	0.11	0.113	0.111	0.108	0.107	0.124	0.112	0.509	0.571	0.76	0.529	0.108	0.107	0.11	0.111	0.11	0.104	0.115	0.112	0.503	0.505	0.793	0.555	0.108	0.109	0.109	0.112	0.105	0.106	0.107	0.115	0.506	0.493	0.629	0.686	0.109	0.114	0.109	0.114	0.108	0.107	0.111	0.105	0.517	0.513	0.643	0.728
55.98	0.114	0.107	0.12	0.11	0.104	0.106	0.107	0.107	0.104	0.105	0.106	0.108	0.11	0.11	0.114	0.111	0.107	0.105	0.104	0.105	0.103	0.102	0.102	0.107	0.112	0.111	0.113	0.11	0.232	0.228	0.201	0.234	0.298	0.327	0.3	0.281	0.108	0.109	0.117	0.114	0.285	0.251	0.272	0.27	0.364	0.338	0.368	0.362	0.109	0.109	0.113	0.112	0.108	0.107	0.12	0.11	0.509	0.57	0.759	0.533	0.108	0.107	0.11	0.11	0.11	0.104	0.111	0.11	0.502	0.507	0.796	0.556	0.108	0.109	0.109	0.111	0.105	0.106	0.108	0.114	0.508	0.494	0.629	0.688	0.109	0.114	0.108	0.114	0.108	0.107	0.112	0.108	0.518	0.514	0.641	0.729
56.08	0.114	0.107	0.12	0.11	0.104	0.106	0.107	0.107	0.104	0.105	0.106	0.108	0.11	0.11	0.113	0.112	0.107	0.105	0.104	0.105	0.103	0.102	0.102	0.107	0.112	0.111	0.112	0.11	0.233	0.228	0.203	0.235	0.3	0.326	0.306	0.287	0.108	0.109	0.117	0.114	0.287	0.252	0.273	0.273	0.364	0.338	0.378	0.368	0.109	0.109	0.113	0.11	0.108	0.107	0.122	0.112	0.508	0.571	0.76	0.529	0.108	0.107	0.11	0.11	0.11	0.104	0.112	0.11	0.503	0.507	0.797	0.557	0.107	0.109	0.109	0.112	0.105	0.105	0.109	0.116	0.507	0.494	0.631	0.688	0.109	0.114	0.108	0.114	0.108	0.107	0.11	0.107	0.519	0.514	0.644	0.729
56.18	0.114	0.107	0.121	0.11	0.104	0.106	0.107	0.107	0.104	0.105	0.106	0.108	0.11	0.11	0.113	0.111	0.107	0.105	0.104	0.105	0.103	0.102	0.102	0.107	0.112	0.111	0.112	0.11	0.233	0.228	0.202	0.239	0.294	0.326	0.303	0.285	0.108	0.109	0.117	0.114	0.287	0.253	0.274	0.272	0.364	0.338	0.367	0.364	0.109	0.11	0.113	0.111	0.108	0.107	0.119	0.109	0.51	0.575	0.76	0.534	0.108	0.107	0.11	0.11	0.11	0.104	0.11	0.108	0.502	0.507	0.798	0.557	0.108	0.109	0.109	0.111	0.105	0.105	0.108	0.115	0.509	0.495	0.63	0.689	0.109	0.114	0.108	0.114	0.108	0.107	0.111	0.107	0.52	0.514	0.643	0.73
56.28	0.114	0.107	0.121	0.11	0.104	0.106	0.107	0.107	0.104	0.105	0.106	0.108	0.11	0.11	0.113	0.111	0.107	0.105	0.104	0.105	0.102	0.102	0.102	0.107	0.112	0.111	0.112	0.11	0.232	0.23	0.201	0.233	0.299	0.328	0.3	0.285	0.108	0.109	0.118	0.114	0.286	0.254	0.272	0.27	0.364	0.337	0.368	0.363	0.109	0.11	0.114	0.11	0.108	0.107	0.119	0.109	0.508	0.573	0.76	0.531	0.108	0.107	0.109	0.11	0.11	0.104	0.108	0.108	0.503	0.507	0.799	0.558	0.108	0.109	0.109	0.111	0.105	0.106	0.107	0.115	0.51	0.496	0.631	0.691	0.109	0.114	0.108	0.114	0.108	0.107	0.111	0.107	0.521	0.515	0.643	0.732
56.38	0.114	0.107	0.121	0.11	0.104	0.106	0.107	0.107	0.104	0.105	0.107	0.108	0.11	0.11	0.114	0.111	0.107	0.105	0.104	0.105	0.103	0.102	0.102	0.107	0.112	0.111	0.113	0.11	0.234	0.229	0.198	0.237	0.296	0.326	0.302	0.289	0.108	0.109	0.117	0.114	0.288	0.256	0.27	0.268	0.364	0.336	0.369	0.365	0.109	0.11	0.113	0.111	0.108	0.107	0.118	0.108	0.508	0.572	0.764	0.534	0.108	0.108	0.11	0.112	0.11	0.104	0.108	0.107	0.503	0.507	0.8	0.556	0.108	0.109	0.109	0.111	0.105	0.106	0.107	0.114	0.511	0.496	0.632	0.692	0.109	0.114	0.108	0.114	0.108	0.107	0.111	0.107	0.522	0.516	0.644	0.732
56.48	0.114	0.107	0.12	0.11	0.103	0.106	0.107	0.107	0.104	0.105	0.106	0.108	0.11	0.11	0.113	0.112	0.107	0.105	0.104	0.105	0.102	0.103	0.102	0.107	0.112	0.111	0.112	0.11	0.235	0.229	0.199	0.241	0.299	0.325	0.3	0.284	0.108	0.109	0.117	0.114	0.288	0.256	0.272	0.27	0.364	0.336	0.369	0.364	0.109	0.11	0.113	0.111	0.108	0.107	0.118	0.108	0.51	0.573	0.764	0.534	0.108	0.107	0.11	0.11	0.11	0.104	0.108	0.107	0.505	0.509	0.802	0.561	0.108	0.109	0.109	0.111	0.105	0.106	0.107	0.115	0.511	0.496	0.632	0.693	0.109	0.114	0.108	0.114	0.108	0.107	0.111	0.106	0.522	0.516	0.645	0.733
56.58	0.114	0.107	0.12	0.11	0.104	0.106	0.107	0.107	0.104	0.105	0.106	0.108	0.11	0.11	0.113	0.111	0.108	0.105	0.104	0.105	0.103	0.102	0.102	0.107	0.112	0.111	0.112	0.11	0.233	0.231	0.201	0.235	0.296	0.325	0.298	0.284	0.108	0.109	0.117	0.114	0.289	0.259	0.274	0.273	0.364	0.336	0.362	0.363	0.109	0.11	0.113	0.112	0.108	0.107	0.117	0.107	0.509	0.571	0.763	0.533	0.108	0.107	0.11	0.11	0.11	0.104	0.107	0.107	0.503	0.509	0.806	0.56	0.108	0.109	0.109	0.111	0.105	0.106	0.108	0.115	0.512	0.498	0.632	0.693	0.109	0.114	0.108	0.114	0.108	0.107	0.111	0.106	0.523	0.517	0.645	0.734
56.68	0.114	0.107	0.12	0.11	0.104	0.106	0.107	0.107	0.104	0.105	0.106	0.108	0.11	0.109	0.113	0.111	0.107	0.105	0.104	0.105	0.102	0.102	0.102	0.107	0.112	0.111	0.112	0.11	0.235	0.231	0.201	0.237	0.297	0.327	0.304	0.289	0.108	0.109	0.117	0.114	0.291	0.259	0.276	0.272	0.367	0.337	0.368	0.368	0.109	0.109	0.112	0.11	0.108	0.107	0.118	0.107	0.513	0.572	0.763	0.533	0.108	0.107	0.11	0.111	0.11	0.104	0.107	0.107	0.505	0.509	0.81	0.56	0.108	0.109	0.109	0.111	0.105	0.105	0.109	0.115	0.513	0.498	0.633	0.695	0.109	0.114	0.108	0.114	0.108	0.107	0.111	0.107	0.524	0.518	0.647	0.735
56.78	0.114	0.107	0.12	0.11	0.104	0.106	0.107	0.107	0.104	0.105	0.106	0.108	0.11	0.109	0.113	0.112	0.107	0.105	0.104	0.104	0.102	0.102	0.102	0.107	0.112	0.111	0.112	0.11	0.234	0.23	0.204	0.235	0.303	0.329	0.305	0.293	0.108	0.109	0.117	0.114	0.29	0.26	0.274	0.273	0.367	0.339	0.372	0.368	0.109	0.109	0.112	0.11	0.108	0.107	0.12	0.108	0.51	0.572	0.763	0.534	0.108	0.107	0.11	0.11	0.11	0.104	0.109	0.108	0.505	0.51	0.806	0.559	0.108	0.109	0.109	0.111	0.105	0.105	0.109	0.115	0.512	0.498	0.633	0.694	0.108	0.114	0.108	0.114	0.108	0.106	0.112	0.107	0.523	0.518	0.649	0.736
56.88	0.114	0.107	0.12	0.11	0.103	0.106	0.107	0.107	0.104	0.105	0.106	0.108	0.11	0.11	0.114	0.111	0.107	0.105	0.104	0.105	0.103	0.102	0.102	0.107	0.112	0.111	0.113	0.11	0.236	0.231	0.2	0.235	0.297	0.329	0.303	0.287	0.108	0.109	0.117	0.114	0.291	0.26	0.275	0.271	0.365	0.337	0.364	0.365	0.109	0.109	0.113	0.11	0.108	0.107	0.119	0.108	0.511	0.575	0.764	0.534	0.108	0.107	0.109	0.11	0.111	0.104	0.108	0.107	0.505	0.509	0.807	0.56	0.108	0.109	0.109	0.111	0.105	0.105	0.108	0.116	0.514	0.5	0.634	0.695	0.109	0.114	0.108	0.114	0.108	0.107	0.111	0.105	0.526	0.519	0.649	0.738
56.98	0.114	0.107	0.12	0.11	0.104	0.106	0.107	0.107	0.104	0.105	0.106	0.108	0.11	0.11	0.113	0.111	0.107	0.105	0.104	0.105	0.103	0.102	0.102	0.107	0.112	0.111	0.113	0.11	0.235	0.232	0.203	0.238	0.306	0.329	0.306	0.294	0.108	0.109	0.117	0.114	0.291	0.262	0.277	0.276	0.368	0.34	0.373	0.372	0.109	0.11	0.113	0.11	0.108	0.107	0.122	0.109	0.51	0.574	0.767	0.534	0.108	0.107	0.11	0.11	0.111	0.104	0.11	0.108	0.505	0.51	0.803	0.559	0.108	0.109	0.109	0.111	0.105	0.106	0.108	0.115	0.513	0.499	0.636	0.696	0.109	0.114	0.108	0.114	0.108	0.107	0.111	0.105	0.525	0.52	0.65	0.738
57.08	0.114	0.107	0.12	0.11	0.104	0.106	0.107	0.107	0.104	0.105	0.106	0.108	0.11	0.11	0.113	0.111	0.107	0.105	0.104	0.104	0.102	0.102	0.102	0.107	0.112	0.111	0.112	0.11	0.238	0.233	0.205	0.242	0.303	0.334	0.312	0.294	0.108	0.109	0.117	0.113	0.292	0.262	0.276	0.279	0.37	0.343	0.378	0.372	0.109	0.11	0.112	0.11	0.108	0.107	0.125	0.11	0.512	0.574	0.766	0.537	0.108	0.107	0.109	0.11	0.111	0.104	0.112	0.11	0.507	0.509	0.8	0.561	0.107	0.109	0.109	0.111	0.105	0.105	0.107	0.115	0.513	0.499	0.635	0.696	0.109	0.114	0.108	0.114	0.108	0.107	0.111	0.107	0.525	0.52	0.652	0.739
57.18	0.114	0.107	0.12	0.11	0.104	0.106	0.107	0.107	0.104	0.105	0.106	0.108	0.11	0.109	0.113	0.111	0.107	0.105	0.104	0.104	0.102	0.102	0.102	0.107	0.112	0.111	0.112	0.11	0.237	0.233	0.202	0.237	0.301	0.331	0.307	0.289	0.108	0.109	0.117	0.113	0.292	0.265	0.276	0.274	0.367	0.34	0.366	0.368	0.109	0.109	0.112	0.11	0.108	0.107	0.119	0.109	0.513	0.575	0.766	0.537	0.108	0.107	0.109	0.11	0.111	0.104	0.11	0.108	0.504	0.509	0.802	0.559	0.108	0.109	0.109	0.111	0.105	0.106	0.109	0.115	0.514	0.5	0.636	0.697	0.108	0.114	0.108	0.114	0.108	0.107	0.112	0.107	0.526	0.52	0.65	0.74
57.28	0.114	0.107	0.12	0.11	0.104	0.106	0.107	0.107	0.104	0.105	0.106	0.108	0.11	0.11	0.114	0.111	0.107	0.105	0.104	0.105	0.102	0.102	0.102	0.107	0.112	0.111	0.112	0.11	0.239	0.233	0.204	0.238	0.302	0.334	0.311	0.298	0.108	0.109	0.117	0.114	0.293	0.265	0.277	0.275	0.369	0.341	0.374	0.376	0.109	0.11	0.113	0.11	0.108	0.108	0.122	0.11	0.511	0.574	0.767	0.534	0.108	0.107	0.11	0.11	0.111	0.104	0.112	0.11	0.506	0.508	0.799	0.561	0.108	0.109	0.109	0.111	0.105	0.106	0.109	0.115	0.514	0.5	0.637	0.698	0.109	0.114	0.108	0.114	0.108	0.107	0.111	0.107	0.526	0.521	0.652	0.74
57.38	0.114	0.107	0.12	0.11	0.104	0.106	0.107	0.107	0.104	0.105	0.106	0.108	0.11	0.11	0.113	0.112	0.107	0.105	0.104	0.105	0.102	0.102	0.102	0.107	0.112	0.111	0.112	0.11	0.238	0.234	0.204	0.243	0.303	0.335	0.31	0.297	0.108	0.109	0.117	0.114	0.295	0.266	0.281	0.279	0.37	0.346	0.374	0.374	0.109	0.109	0.112	0.11	0.108	0.107	0.121	0.11	0.507	0.574	0.765	0.535	0.108	0.107	0.11	0.11	0.111	0.104	0.111	0.11	0.505	0.508	0.798	0.56	0.108	0.109	0.109	0.111	0.105	0.106	0.109	0.115	0.514	0.5	0.638	0.699	0.109	0.114	0.108	0.114	0.108	0.107	0.112	0.106	0.527	0.521	0.652	0.741
57.48	0.114	0.107	0.121	0.11	0.104	0.106	0.107	0.107	0.104	0.105	0.106	0.108	0.11	0.11	0.113	0.111	0.107	0.105	0.104	0.105	0.102	0.102	0.102	0.107	0.112	0.111	0.112	0.11	0.239	0.234	0.204	0.243	0.304	0.331	0.307	0.294	0.108	0.109	0.117	0.113	0.295	0.267	0.282	0.279	0.369	0.343	0.372	0.372	0.109	0.109	0.113	0.11	0.108	0.107	0.119	0.11	0.513	0.575	0.77	0.538	0.108	0.107	0.109	0.11	0.112	0.104	0.11	0.109	0.507	0.509	0.797	0.562	0.108	0.109	0.109	0.111	0.105	0.105	0.109	0.116	0.515	0.501	0.638	0.7	0.108	0.114	0.108	0.114	0.108	0.107	0.111	0.105	0.527	0.521	0.652	0.741
57.58	0.114	0.107	0.12	0.11	0.104	0.106	0.107	0.107	0.104	0.105	0.106	0.108	0.11	0.11	0.113	0.111	0.108	0.105	0.104	0.105	0.102	0.102	0.102	0.107	0.112	0.111	0.112	0.11	0.239	0.235	0.205	0.244	0.303	0.337	0.312	0.296	0.108	0.109	0.117	0.114	0.295	0.27	0.281	0.278	0.371	0.344	0.381	0.374	0.109	0.11	0.112	0.11	0.108	0.108	0.122	0.11	0.509	0.573	0.768	0.536	0.108	0.107	0.11	0.11	0.112	0.104	0.112	0.11	0.507	0.51	0.794	0.563	0.108	0.109	0.109	0.111	0.105	0.106	0.108	0.114	0.515	0.501	0.639	0.7	0.109	0.114	0.108	0.114	0.108	0.107	0.112	0.107	0.528	0.522	0.653	0.743
57.68	0.114	0.107	0.12	0.11	0.104	0.106	0.107	0.107	0.104	0.105	0.106	0.108	0.11	0.11	0.113	0.112	0.107	0.105	0.104	0.105	0.102	0.102	0.102	0.107	0.112	0.111	0.112	0.11	0.241	0.236	0.207	0.242	0.311	0.335	0.318	0.3	0.108	0.109	0.117	0.114	0.296	0.269	0.283	0.281	0.373	0.347	0.383	0.378	0.109	0.109	0.113	0.11	0.108	0.108	0.123	0.112	0.513	0.576	0.77	0.535	0.108	0.107	0.109	0.11	0.112	0.104	0.113	0.111	0.509	0.507	0.79	0.561	0.108	0.109	0.109	0.111	0.105	0.106	0.11	0.116	0.515	0.501	0.639	0.7	0.108	0.114	0.108	0.114	0.108	0.107	0.112	0.105	0.527	0.522	0.656	0.744
57.78	0.114	0.107	0.12	0.11	0.104	0.106	0.107	0.107	0.104	0.105	0.106	0.108	0.11	0.11	0.113	0.111	0.107	0.105	0.104	0.105	0.103	0.102	0.102	0.107	0.112	0.111	0.112	0.11	0.241	0.236	0.208	0.244	0.306	0.335	0.313	0.299	0.108	0.109	0.116	0.113	0.297	0.27	0.282	0.28	0.371	0.344	0.377	0.373	0.109	0.109	0.113	0.11	0.108	0.108	0.123	0.113	0.513	0.574	0.769	0.54	0.108	0.107	0.109	0.11	0.112	0.104	0.115	0.112	0.509	0.509	0.788	0.563	0.108	0.109	0.109	0.111	0.105	0.106	0.109	0.115	0.515	0.501	0.64	0.7	0.109	0.114	0.108	0.114	0.108	0.107	0.111	0.107	0.528	0.523	0.657	0.744
57.88	0.114	0.107	0.12	0.11	0.104	0.106	0.107	0.107	0.104	0.105	0.106	0.108	0.11	0.11	0.113	0.111	0.107	0.105	0.104	0.105	0.102	0.102	0.102	0.107	0.112	0.111	0.112	0.11	0.241	0.235	0.206	0.244	0.311	0.337	0.315	0.3	0.108	0.109	0.117	0.113	0.297	0.286	0.282	0.284	0.372	0.346	0.378	0.377	0.109	0.11	0.113	0.11	0.108	0.108	0.124	0.113	0.513	0.575	0.768	0.537	0.108	0.107	0.109	0.11	0.112	0.104	0.115	0.113	0.508	0.507	0.787	0.559	0.108	0.109	0.109	0.111	0.105	0.106	0.108	0.116	0.515	0.501	0.64	0.701	0.109	0.114	0.108	0.114	0.108	0.107	0.112	0.107	0.528	0.522	0.656	0.744
57.98	0.114	0.107	0.12	0.11	0.104	0.106	0.107	0.107	0.104	0.105	0.106	0.108	0.11	0.11	0.113	0.112	0.107	0.105	0.104	0.105	0.102	0.102	0.102	0.107	0.112	0.111	0.113	0.11	0.243	0.237	0.209	0.246	0.309	0.337	0.319	0.301	0.108	0.109	0.117	0.113	0.298	0.281	0.285	0.283	0.374	0.351	0.386	0.378	0.109	0.109	0.112	0.11	0.108	0.108	0.124	0.114	0.515	0.575	0.77	0.541	0.108	0.107	0.109	0.11	0.113	0.104	0.116	0.114	0.51	0.509	0.785	0.561	0.108	0.109	0.109	0.111	0.105	0.106	0.109	0.116	0.514	0.501	0.641	0.702	0.109	0.114	0.108	0.114	0.108	0.107	0.111	0.106	0.528	0.523	0.657	0.745
58.08	0.114	0.107	0.12	0.11	0.103	0.106	0.107	0.107	0.104	0.105	0.106	0.108	0.11	0.11	0.113	0.111	0.107	0.105	0.104	0.105	0.102	0.102	0.102	0.107	0.112	0.111	0.112	0.11	0.243	0.237	0.21	0.249	0.313	0.341	0.319	0.303	0.108	0.109	0.117	0.113	0.298	0.286	0.287	0.285	0.373	0.349	0.384	0.378	0.109	0.109	0.112	0.11	0.108	0.108	0.125	0.115	0.512	0.577	0.771	0.537	0.108	0.107	0.109	0.11	0.113	0.104	0.117	0.115	0.51	0.512	0.783	0.562	0.108	0.109	0.109	0.111	0.105	0.106	0.108	0.115	0.514	0.501	0.642	0.702	0.108	0.114	0.108	0.114	0.108	0.107	0.112	0.107	0.528	0.524	0.659	0.746
58.18	0.114	0.107	0.12	0.11	0.104	0.106	0.107	0.107	0.104	0.105	0.106	0.108	0.11	0.109	0.113	0.111	0.107	0.105	0.104	0.105	0.103	0.102	0.102	0.107	0.112	0.111	0.112	0.11	0.243	0.237	0.211	0.248	0.309	0.339	0.319	0.305	0.108	0.109	0.117	0.113	0.299	0.289	0.287	0.289	0.374	0.351	0.386	0.379	0.109	0.109	0.112	0.11	0.108	0.108	0.125	0.116	0.512	0.577	0.772	0.536	0.108	0.107	0.11	0.11	0.113	0.104	0.118	0.116	0.511	0.514	0.782	0.562	0.108	0.109	0.109	0.111	0.105	0.106	0.108	0.115	0.514	0.501	0.642	0.702	0.109	0.114	0.108	0.114	0.108	0.107	0.112	0.107	0.529	0.524	0.658	0.746
58.28	0.114	0.107	0.12	0.11	0.104	0.106	0.107	0.107	0.104	0.105	0.106	0.108	0.11	0.109	0.113	0.111	0.107	0.105	0.104	0.104	0.102	0.102	0.102	0.107	0.112	0.111	0.112	0.11	0.243	0.239	0.212	0.251	0.313	0.34	0.321	0.306	0.108	0.109	0.117	0.114	0.299	0.289	0.287	0.287	0.374	0.352	0.385	0.38	0.109	0.109	0.112	0.11	0.108	0.108	0.126	0.116	0.512	0.576	0.771	0.535	0.108	0.107	0.109	0.11	0.113	0.104	0.119	0.116	0.51	0.508	0.782	0.564	0.107	0.109	0.109	0.111	0.105	0.106	0.11	0.114	0.514	0.501	0.642	0.701	0.108	0.114	0.108	0.114	0.108	0.107	0.112	0.107	0.529	0.524	0.659	0.748
58.38	0.114	0.107	0.12	0.11	0.104	0.106	0.107	0.107	0.104	0.105	0.106	0.108	0.11	0.109	0.113	0.112	0.107	0.105	0.104	0.104	0.102	0.102	0.102	0.107	0.112	0.111	0.112	0.11	0.244	0.239	0.211	0.253	0.312	0.341	0.322	0.304	0.108	0.109	0.116	0.113	0.299	0.292	0.288	0.289	0.374	0.351	0.39	0.38	0.109	0.109	0.112	0.11	0.108	0.108	0.125	0.117	0.514	0.578	0.773	0.538	0.108	0.107	0.11	0.112	0.113	0.104	0.119	0.116	0.509	0.507	0.781	0.562	0.108	0.109	0.109	0.111	0.105	0.105	0.109	0.115	0.514	0.5	0.643	0.701	0.108	0.114	0.108	0.114	0.108	0.107	0.112	0.107	0.528	0.525	0.659	0.747
58.48	0.114	0.107	0.12	0.11	0.104	0.106	0.107	0.107	0.104	0.105	0.106	0.108	0.11	0.11	0.113	0.111	0.107	0.105	0.104	0.105	0.102	0.102	0.102	0.107	0.112	0.111	0.112	0.11	0.246	0.24	0.213	0.255	0.314	0.34	0.325	0.305	0.108	0.109	0.116	0.113	0.301	0.293	0.288	0.291	0.374	0.355	0.39	0.381	0.109	0.109	0.112	0.11	0.108	0.108	0.125	0.117	0.515	0.575	0.774	0.539	0.108	0.107	0.109	0.11	0.114	0.104	0.119	0.117	0.51	0.51	0.782	0.562	0.108	0.109	0.109	0.111	0.105	0.106	0.108	0.115	0.514	0.5	0.643	0.702	0.108	0.114	0.108	0.114	0.108	0.107	0.111	0.106	0.529	0.525	0.661	0.748
58.58	0.114	0.107	0.12	0.11	0.104	0.106	0.107	0.107	0.104	0.105	0.106	0.108	0.11	0.11	0.113	0.111	0.107	0.105	0.104	0.105	0.102	0.102	0.102	0.107	0.112	0.111	0.112	0.11	0.247	0.239	0.213	0.257	0.314	0.343	0.322	0.305	0.108	0.109	0.116	0.113	0.301	0.296	0.29	0.289	0.376	0.352	0.387	0.379	0.109	0.11	0.112	0.11	0.108	0.109	0.126	0.117	0.514	0.576	0.776	0.537	0.108	0.107	0.109	0.11	0.114	0.104	0.119	0.117	0.51	0.512	0.783	0.563	0.108	0.109	0.109	0.111	0.105	0.106	0.11	0.115	0.514	0.501	0.644	0.703	0.109	0.114	0.108	0.114	0.108	0.107	0.112	0.107	0.529	0.525	0.66	0.749
58.68	0.114	0.107	0.12	0.11	0.104	0.105	0.107	0.107	0.103	0.104	0.106	0.108	0.11	0.109	0.113	0.111	0.107	0.105	0.104	0.104	0.102	0.102	0.102	0.106	0.112	0.111	0.112	0.11	0.246	0.24	0.212	0.251	0.313	0.341	0.323	0.307	0.108	0.109	0.116	0.113	0.302	0.296	0.289	0.291	0.375	0.351	0.388	0.381	0.109	0.109	0.112	0.109	0.108	0.108	0.126	0.118	0.513	0.575	0.774	0.539	0.108	0.107	0.109	0.11	0.114	0.104	0.12	0.118	0.51	0.514	0.782	0.562	0.107	0.109	0.108	0.111	0.105	0.105	0.108	0.115	0.513	0.501	0.644	0.703	0.108	0.114	0.108	0.114	0.107	0.106	0.111	0.106	0.529	0.526	0.663	0.749
58.78	0.114	0.107	0.12	0.11	0.104	0.106	0.107	0.107	0.104	0.105	0.106	0.108	0.11	0.109	0.113	0.111	0.107	0.105	0.104	0.105	0.102	0.102	0.102	0.107	0.112	0.111	0.112	0.11	0.247	0.241	0.213	0.249	0.314	0.341	0.324	0.306	0.108	0.109	0.117	0.113	0.301	0.299	0.29	0.288	0.375	0.355	0.388	0.381	0.109	0.109	0.112	0.11	0.108	0.109	0.126	0.118	0.513	0.577	0.774	0.54	0.108	0.107	0.109	0.11	0.114	0.104	0.12	0.117	0.51	0.512	0.783	0.566	0.108	0.109	0.109	0.111	0.105	0.105	0.11	0.115	0.513	0.501	0.645	0.703	0.108	0.114	0.108	0.114	0.108	0.107	0.112	0.107	0.529	0.526	0.661	0.75
58.88	0.114	0.107	0.12	0.11	0.104	0.106	0.107	0.107	0.104	0.105	0.106	0.108	0.11	0.11	0.113	0.111	0.107	0.105	0.104	0.105	0.102	0.102	0.102	0.107	0.112	0.111	0.112	0.11	0.249	0.241	0.213	0.264	0.315	0.344	0.327	0.307	0.108	0.109	0.116	0.113	0.303	0.301	0.291	0.292	0.377	0.353	0.391	0.382	0.109	0.109	0.112	0.11	0.109	0.109	0.126	0.118	0.511	0.579	0.779	0.539	0.108	0.107	0.109	0.11	0.115	0.104	0.12	0.117	0.511	0.512	0.784	0.562	0.108	0.109	0.108	0.111	0.105	0.106	0.11	0.115	0.513	0.501	0.644	0.704	0.109	0.114	0.108	0.114	0.108	0.107	0.113	0.106	0.529	0.526	0.662	0.75
58.98	0.114	0.107	0.12	0.11	0.104	0.106	0.107	0.107	0.104	0.105	0.106	0.108	0.11	0.11	0.113	0.111	0.107	0.105	0.104	0.105	0.103	0.102	0.102	0.107	0.112	0.111	0.112	0.11	0.25	0.241	0.214	0.264	0.315	0.341	0.323	0.305	0.108	0.109	0.116	0.113	0.303	0.3	0.291	0.291	0.375	0.352	0.388	0.38	0.109	0.11	0.112	0.11	0.109	0.109	0.126	0.118	0.515	0.578	0.778	0.541	0.108	0.107	0.11	0.11	0.115	0.104	0.12	0.117	0.511	0.512	0.785	0.565	0.108	0.109	0.109	0.111	0.105	0.106	0.11	0.116	0.514	0.501	0.645	0.705	0.108	0.114	0.108	0.114	0.108	0.107	0.113	0.107	0.529	0.526	0.662	0.751
59.08	0.114	0.107	0.12	0.109	0.104	0.106	0.107	0.107	0.104	0.105	0.106	0.108	0.11	0.109	0.113	0.111	0.107	0.105	0.104	0.104	0.102	0.102	0.102	0.107	0.112	0.111	0.112	0.11	0.25	0.242	0.216	0.253	0.315	0.346	0.326	0.31	0.108	0.109	0.116	0.113	0.303	0.302	0.292	0.291	0.377	0.355	0.388	0.383	0.109	0.109	0.112	0.109	0.109	0.109	0.126	0.118	0.513	0.576	0.777	0.537	0.108	0.107	0.109	0.11	0.115	0.104	0.121	0.118	0.511	0.511	0.782	0.564	0.108	0.109	0.109	0.111	0.105	0.105	0.109	0.115	0.514	0.501	0.645	0.705	0.108	0.114	0.108	0.114	0.108	0.107	0.112	0.107	0.53	0.527	0.665	0.751
59.18	0.114	0.107	0.12	0.11	0.104	0.106	0.107	0.107	0.104	0.104	0.106	0.108	0.11	0.11	0.113	0.111	0.107	0.105	0.104	0.104	0.102	0.102	0.102	0.107	0.112	0.111	0.112	0.11	0.249	0.241	0.215	0.268	0.316	0.343	0.325	0.309	0.108	0.109	0.116	0.113	0.304	0.305	0.293	0.295	0.376	0.354	0.39	0.383	0.109	0.109	0.112	0.109	0.109	0.109	0.126	0.119	0.516	0.578	0.776	0.542	0.108	0.107	0.109	0.11	0.115	0.104	0.121	0.118	0.512	0.509	0.78	0.565	0.108	0.109	0.108	0.111	0.104	0.105	0.11	0.115	0.514	0.501	0.646	0.705	0.108	0.114	0.108	0.114	0.108	0.107	0.113	0.108	0.529	0.527	0.664	0.752
59.28	0.114	0.107	0.12	0.11	0.104	0.106	0.107	0.107	0.104	0.105	0.106	0.108	0.11	0.11	0.113	0.111	0.107	0.105	0.104	0.105	0.102	0.102	0.102	0.107	0.112	0.111	0.112	0.11	0.251	0.243	0.215	0.257	0.316	0.344	0.327	0.308	0.108	0.109	0.116	0.113	0.305	0.304	0.293	0.294	0.376	0.356	0.391	0.384	0.109	0.109	0.112	0.109	0.109	0.109	0.126	0.119	0.514	0.577	0.777	0.542	0.108	0.107	0.109	0.11	0.116	0.104	0.121	0.119	0.512	0.509	0.78	0.565	0.108	0.109	0.109	0.111	0.105	0.106	0.109	0.116	0.514	0.501	0.646	0.705	0.108	0.114	0.108	0.114	0.108	0.107	0.112	0.107	0.529	0.527	0.664	0.752
59.38	0.114	0.107	0.12	0.11	0.104	0.106	0.107	0.107	0.104	0.105	0.106	0.108	0.11	0.11	0.113	0.112	0.107	0.105	0.104	0.105	0.102	0.102	0.102	0.107	0.112	0.111	0.112	0.11	0.252	0.243	0.215	0.255	0.317	0.347	0.326	0.309	0.108	0.109	0.116	0.113	0.305	0.307	0.294	0.295	0.378	0.357	0.393	0.384	0.109	0.109	0.112	0.11	0.109	0.109	0.127	0.119	0.514	0.577	0.778	0.54	0.108	0.107	0.109	0.11	0.116	0.104	0.121	0.119	0.513	0.512	0.779	0.567	0.108	0.109	0.109	0.111	0.105	0.106	0.11	0.115	0.514	0.501	0.646	0.705	0.109	0.114	0.108	0.114	0.108	0.107	0.113	0.105	0.53	0.527	0.665	0.753
59.48	0.114	0.107	0.12	0.109	0.104	0.105	0.107	0.107	0.103	0.105	0.106	0.108	0.11	0.109	0.113	0.111	0.107	0.105	0.104	0.104	0.102	0.102	0.102	0.107	0.112	0.111	0.112	0.11	0.252	0.245	0.216	0.258	0.317	0.343	0.326	0.309	0.108	0.109	0.116	0.113	0.305	0.308	0.295	0.294	0.377	0.351	0.388	0.382	0.109	0.109	0.112	0.11	0.108	0.109	0.123	0.117	0.514	0.579	0.779	0.54	0.108	0.107	0.109	0.11	0.116	0.104	0.118	0.116	0.51	0.512	0.781	0.568	0.108	0.109	0.108	0.111	0.105	0.105	0.11	0.115	0.515	0.502	0.646	0.707	0.108	0.114	0.108	0.113	0.107	0.106	0.113	0.106	0.531	0.528	0.665	0.753
59.58	0.114	0.107	0.12	0.109	0.103	0.106	0.107	0.107	0.103	0.105	0.106	0.108	0.11	0.109	0.113	0.111	0.107	0.105	0.104	0.105	0.102	0.102	0.102	0.107	0.112	0.111	0.112	0.11	0.252	0.244	0.216	0.259	0.317	0.346	0.33	0.312	0.108	0.109	0.116	0.113	0.307	0.307	0.294	0.298	0.378	0.356	0.394	0.384	0.109	0.109	0.112	0.11	0.109	0.109	0.125	0.118	0.516	0.58	0.78	0.542	0.108	0.107	0.109	0.111	0.116	0.104	0.12	0.117	0.512	0.513	0.781	0.566	0.107	0.109	0.108	0.111	0.105	0.105	0.109	0.116	0.515	0.502	0.647	0.707	0.108	0.114	0.108	0.114	0.107	0.107	0.113	0.107	0.531	0.529	0.667	0.754
59.68	0.114	0.107	0.12	0.109	0.104	0.106	0.107	0.107	0.104	0.105	0.106	0.108	0.11	0.11	0.113	0.111	0.107	0.105	0.104	0.105	0.102	0.102	0.102	0.107	0.112	0.111	0.112	0.11	0.253	0.244	0.213	0.258	0.315	0.346	0.324	0.305	0.108	0.109	0.116	0.113	0.306	0.312	0.295	0.295	0.378	0.353	0.383	0.381	0.109	0.109	0.112	0.11	0.109	0.109	0.121	0.115	0.515	0.582	0.781	0.542	0.108	0.107	0.109	0.11	0.116	0.104	0.116	0.113	0.511	0.512	0.784	0.565	0.108	0.109	0.108	0.111	0.105	0.105	0.111	0.116	0.516	0.503	0.647	0.708	0.108	0.114	0.107	0.114	0.108	0.107	0.113	0.107	0.532	0.529	0.665	0.755
59.78	0.114	0.107	0.12	0.109	0.104	0.106	0.107	0.107	0.104	0.105	0.106	0.108	0.11	0.109	0.113	0.111	0.107	0.105	0.104	0.105	0.102	0.102	0.102	0.107	0.112	0.111	0.112	0.11	0.254	0.244	0.213	0.259	0.312	0.34	0.322	0.309	0.108	0.109	0.116	0.113	0.308	0.312	0.297	0.295	0.377	0.35	0.385	0.384	0.109	0.109	0.112	0.11	0.109	0.109	0.12	0.113	0.512	0.581	0.783	0.544	0.108	0.107	0.109	0.109	0.117	0.104	0.114	0.112	0.513	0.511	0.786	0.568	0.108	0.109	0.108	0.111	0.104	0.105	0.11	0.115	0.517	0.503	0.647	0.709	0.108	0.114	0.107	0.114	0.108	0.106	0.112	0.107	0.533	0.529	0.666	0.755
59.88	0.114	0.107	0.12	0.109	0.104	0.106	0.107	0.107	0.104	0.105	0.107	0.108	0.11	0.109	0.113	0.111	0.107	0.105	0.104	0.105	0.102	0.103	0.102	0.107	0.112	0.111	0.112	0.11	0.254	0.244	0.213	0.257	0.315	0.345	0.326	0.304	0.108	0.109	0.116	0.113	0.31	0.314	0.299	0.299	0.38	0.352	0.386	0.384	0.109	0.109	0.112	0.11	0.109	0.109	0.123	0.114	0.513	0.579	0.781	0.542	0.108	0.107	0.109	0.11	0.117	0.104	0.115	0.113	0.512	0.51	0.784	0.567	0.108	0.109	0.108	0.111	0.105	0.105	0.111	0.115	0.517	0.503	0.647	0.71	0.108	0.114	0.108	0.114	0.108	0.106	0.113	0.107	0.533	0.529	0.667	0.756
59.98	0.114	0.107	0.12	0.109	0.104	0.106	0.107	0.107	0.104	0.105	0.106	0.108	0.11	0.109	0.113	0.111	0.107	0.105	0.104	0.105	0.102	0.102	0.102	0.107	0.112	0.111	0.112	0.11	0.257	0.247	0.216	0.262	0.318	0.346	0.329	0.314	0.108	0.109	0.116	0.113	0.31	0.316	0.301	0.302	0.382	0.357	0.392	0.388	0.109	0.109	0.112	0.109	0.109	0.109	0.125	0.116	0.516	0.581	0.785	0.541	0.108	0.107	0.109	0.11	0.117	0.104	0.118	0.115	0.512	0.513	0.784	0.567	0.107	0.109	0.108	0.111	0.104	0.105	0.111	0.115	0.517	0.503	0.648	0.71	0.108	0.114	0.107	0.114	0.108	0.106	0.112	0.107	0.533	0.53	0.669	0.757
60.08	0.114	0.107	0.12	0.11	0.104	0.106	0.107	0.107	0.104	0.105	0.106	0.108	0.11	0.11	0.113	0.111	0.107	0.105	0.104	0.105	0.102	0.102	0.102	0.107	0.112	0.111	0.112	0.11	0.256	0.247	0.216	0.26	0.319	0.347	0.33	0.314	0.108	0.109	0.116	0.113	0.31	0.317	0.297	0.301	0.381	0.358	0.394	0.388	0.109	0.109	0.112	0.109	0.109	0.109	0.129	0.118	0.517	0.58	0.783	0.543	0.108	0.107	0.109	0.11	0.118	0.104	0.12	0.117	0.513	0.512	0.782	0.569	0.108	0.109	0.108	0.111	0.105	0.105	0.111	0.115	0.516	0.503	0.648	0.71	0.108	0.114	0.108	0.114	0.108	0.106	0.113	0.107	0.534	0.53	0.669	0.758
60.18	0.114	0.107	0.12	0.109	0.104	0.106	0.107	0.107	0.104	0.104	0.106	0.108	0.11	0.109	0.113	0.111	0.107	0.105	0.104	0.104	0.102	0.102	0.102	0.107	0.112	0.111	0.112	0.11	0.257	0.247	0.218	0.261	0.321	0.35	0.332	0.316	0.108	0.109	0.116	0.113	0.311	0.318	0.301	0.305	0.382	0.362	0.396	0.39	0.109	0.109	0.112	0.109	0.109	0.11	0.126	0.119	0.516	0.58	0.783	0.544	0.108	0.107	0.109	0.11	0.118	0.104	0.12	0.118	0.514	0.512	0.781	0.568	0.107	0.109	0.108	0.111	0.104	0.105	0.111	0.115	0.516	0.503	0.649	0.709	0.108	0.114	0.108	0.113	0.108	0.106	0.113	0.107	0.534	0.53	0.67	0.759
60.28	0.114	0.107	0.12	0.109	0.104	0.106	0.107	0.107	0.104	0.105	0.106	0.108	0.11	0.109	0.113	0.111	0.107	0.105	0.104	0.105	0.102	0.102	0.102	0.107	0.112	0.111	0.112	0.11	0.257	0.248	0.217	0.261	0.321	0.347	0.332	0.314	0.108	0.109	0.116	0.113	0.311	0.32	0.301	0.305	0.379	0.358	0.394	0.387	0.109	0.109	0.112	0.11	0.109	0.11	0.126	0.12	0.514	0.58	0.785	0.544	0.108	0.107	0.109	0.11	0.118	0.105	0.122	0.119	0.515	0.514	0.782	0.569	0.108	0.109	0.108	0.111	0.104	0.105	0.111	0.115	0.516	0.503	0.649	0.71	0.108	0.114	0.108	0.114	0.108	0.106	0.113	0.107	0.533	0.53	0.67	0.759
60.38	0.114	0.107	0.12	0.109	0.104	0.106	0.107	0.107	0.104	0.105	0.106	0.108	0.11	0.109	0.112	0.111	0.107	0.105	0.104	0.105	0.102	0.102	0.102	0.107	0.112	0.111	0.112	0.11	0.259	0.249	0.218	0.264	0.323	0.351	0.333	0.314	0.108	0.109	0.116	0.113	0.311	0.32	0.3	0.301	0.382	0.359	0.396	0.389	0.109	0.109	0.112	0.109	0.109	0.109	0.125	0.119	0.516	0.583	0.787	0.544	0.108	0.107	0.109	0.111	0.119	0.105	0.12	0.118	0.514	0.515	0.782	0.568	0.108	0.109	0.108	0.111	0.105	0.105	0.112	0.115	0.517	0.504	0.649	0.711	0.108	0.114	0.108	0.114	0.108	0.106	0.113	0.108	0.534	0.532	0.671	0.759
60.48	0.114	0.107	0.12	0.109	0.104	0.106	0.107	0.107	0.104	0.105	0.106	0.108	0.11	0.109	0.113	0.111	0.107	0.105	0.104	0.105	0.102	0.102	0.102	0.107	0.112	0.111	0.112	0.11	0.276	0.249	0.217	0.279	0.32	0.347	0.329	0.311	0.108	0.109	0.116	0.113	0.313	0.321	0.302	0.3	0.382	0.356	0.387	0.384	0.109	0.109	0.112	0.11	0.109	0.109	0.121	0.116	0.514	0.584	0.789	0.545	0.108	0.107	0.109	0.11	0.119	0.104	0.116	0.114	0.515	0.513	0.783	0.569	0.108	0.109	0.108	0.111	0.105	0.105	0.111	0.116	0.518	0.505	0.65	0.712	0.108	0.114	0.108	0.113	0.108	0.106	0.113	0.107	0.536	0.532	0.67	0.76
60.58	0.114	0.107	0.12	0.109	0.104	0.105	0.107	0.107	0.103	0.105	0.106	0.108	0.11	0.109	0.113	0.11	0.107	0.105	0.104	0.105	0.102	0.102	0.102	0.107	0.112	0.111	0.112	0.11	0.272	0.25	0.217	0.264	0.319	0.346	0.329	0.31	0.108	0.109	0.116	0.113	0.313	0.322	0.301	0.303	0.381	0.355	0.389	0.388	0.109	0.109	0.112	0.109	0.109	0.109	0.12	0.114	0.512	0.583	0.79	0.544	0.108	0.107	0.109	0.11	0.119	0.104	0.114	0.112	0.512	0.514	0.786	0.568	0.108	0.109	0.108	0.111	0.104	0.105	0.111	0.115	0.519	0.505	0.65	0.714	0.108	0.114	0.107	0.113	0.108	0.106	0.112	0.107	0.536	0.533	0.67	0.761
60.68	0.114	0.107	0.12	0.109	0.103	0.106	0.107	0.107	0.104	0.104	0.106	0.108	0.11	0.109	0.112	0.111	0.107	0.105	0.104	0.105	0.102	0.102	0.102	0.107	0.112	0.111	0.112	0.11	0.279	0.249	0.217	0.263	0.32	0.347	0.327	0.314	0.108	0.109	0.116	0.113	0.315	0.324	0.302	0.304	0.383	0.354	0.389	0.387	0.109	0.109	0.112	0.109	0.109	0.109	0.12	0.113	0.515	0.583	0.792	0.544	0.108	0.107	0.109	0.109	0.12	0.104	0.113	0.111	0.517	0.516	0.785	0.57	0.108	0.109	0.108	0.111	0.104	0.105	0.112	0.115	0.52	0.506	0.65	0.715	0.108	0.114	0.107	0.113	0.107	0.106	0.113	0.107	0.537	0.533	0.67	0.761
60.78	0.114	0.107	0.12	0.109	0.103	0.106	0.107	0.107	0.103	0.105	0.106	0.108	0.11	0.109	0.112	0.11	0.107	0.105	0.104	0.104	0.102	0.102	0.102	0.107	0.112	0.111	0.112	0.109	0.281	0.251	0.222	0.266	0.318	0.349	0.327	0.308	0.108	0.109	0.116	0.113	0.315	0.326	0.305	0.297	0.383	0.354	0.382	0.386	0.109	0.109	0.112	0.11	0.109	0.109	0.118	0.111	0.516	0.583	0.79	0.544	0.108	0.107	0.109	0.111	0.12	0.104	0.111	0.11	0.514	0.513	0.788	0.569	0.108	0.109	0.108	0.111	0.104	0.105	0.111	0.116	0.522	0.507	0.65	0.716	0.108	0.114	0.107	0.113	0.107	0.106	0.112	0.107	0.538	0.533	0.67	0.762
60.88	0.114	0.107	0.12	0.109	0.103	0.106	0.107	0.107	0.104	0.104	0.106	0.108	0.11	0.109	0.113	0.111	0.107	0.105	0.104	0.105	0.102	0.102	0.102	0.107	0.112	0.111	0.112	0.11	0.27	0.25	0.219	0.267	0.32	0.345	0.329	0.31	0.108	0.109	0.116	0.113	0.316	0.327	0.303	0.303	0.382	0.354	0.387	0.388	0.109	0.109	0.112	0.109	0.109	0.109	0.119	0.111	0.516	0.582	0.792	0.542	0.108	0.107	0.109	0.11	0.12	0.104	0.112	0.11	0.516	0.514	0.789	0.57	0.108	0.109	0.108	0.111	0.104	0.105	0.112	0.115	0.523	0.508	0.651	0.718	0.108	0.114	0.108	0.114	0.108	0.106	0.113	0.106	0.539	0.535	0.671	0.764
60.98	0.114	0.107	0.12	0.109	0.104	0.105	0.107	0.107	0.104	0.105	0.106	0.108	0.11	0.109	0.112	0.11	0.107	0.105	0.104	0.105	0.102	0.102	0.102	0.107	0.112	0.111	0.112	0.11	0.268	0.253	0.222	0.268	0.323	0.351	0.333	0.314	0.108	0.109	0.116	0.113	0.317	0.329	0.305	0.303	0.386	0.355	0.387	0.391	0.109	0.109	0.112	0.11	0.109	0.109	0.121	0.112	0.516	0.584	0.794	0.546	0.108	0.107	0.109	0.11	0.121	0.104	0.113	0.111	0.516	0.513	0.788	0.571	0.108	0.109	0.108	0.111	0.104	0.105	0.112	0.115	0.523	0.508	0.652	0.718	0.108	0.114	0.107	0.113	0.108	0.106	0.113	0.107	0.54	0.535	0.673	0.765
61.08	0.114	0.107	0.12	0.109	0.104	0.106	0.107	0.107	0.103	0.105	0.106	0.108	0.11	0.109	0.112	0.111	0.107	0.105	0.104	0.104	0.102	0.102	0.102	0.107	0.112	0.111	0.112	0.109	0.283	0.252	0.222	0.266	0.323	0.349	0.332	0.314	0.108	0.109	0.116	0.113	0.318	0.328	0.305	0.301	0.387	0.357	0.391	0.388	0.109	0.109	0.112	0.109	0.109	0.109	0.123	0.115	0.516	0.583	0.792	0.546	0.108	0.107	0.109	0.11	0.121	0.104	0.116	0.113	0.518	0.513	0.786	0.572	0.107	0.109	0.109	0.111	0.104	0.105	0.111	0.116	0.522	0.508	0.652	0.718	0.108	0.114	0.108	0.113	0.108	0.106	0.113	0.107	0.54	0.535	0.675	0.766
61.18	0.114	0.107	0.12	0.109	0.104	0.106	0.107	0.107	0.103	0.105	0.106	0.108	0.11	0.109	0.113	0.11	0.107	0.105	0.104	0.105	0.102	0.102	0.102	0.107	0.112	0.111	0.112	0.11	0.286	0.253	0.223	0.269	0.325	0.351	0.335	0.316	0.108	0.109	0.116	0.113	0.318	0.329	0.306	0.306	0.385	0.36	0.389	0.392	0.109	0.109	0.112	0.109	0.109	0.109	0.124	0.116	0.517	0.585	0.792	0.547	0.108	0.107	0.109	0.11	0.121	0.104	0.117	0.115	0.517	0.511	0.784	0.573	0.108	0.109	0.108	0.111	0.104	0.105	0.111	0.116	0.523	0.509	0.653	0.719	0.108	0.114	0.107	0.113	0.108	0.106	0.112	0.106	0.541	0.536	0.676	0.766
61.28	0.114	0.107	0.12	0.109	0.104	0.105	0.107	0.107	0.103	0.105	0.106	0.108	0.11	0.109	0.112	0.111	0.107	0.105	0.104	0.105	0.102	0.102	0.102	0.107	0.112	0.111	0.112	0.109	0.277	0.253	0.223	0.271	0.326	0.355	0.335	0.318	0.108	0.109	0.116	0.113	0.318	0.331	0.306	0.308	0.387	0.359	0.394	0.392	0.109	0.109	0.112	0.11	0.109	0.11	0.124	0.118	0.516	0.583	0.793	0.546	0.108	0.107	0.109	0.11	0.122	0.105	0.119	0.117	0.519	0.513	0.783	0.569	0.107	0.109	0.108	0.111	0.104	0.105	0.111	0.116	0.522	0.508	0.653	0.719	0.108	0.114	0.107	0.113	0.107	0.106	0.112	0.106	0.541	0.537	0.678	0.767
61.38	0.114	0.107	0.12	0.109	0.103	0.106	0.107	0.107	0.104	0.105	0.106	0.108	0.11	0.109	0.112	0.11	0.107	0.105	0.104	0.105	0.102	0.102	0.102	0.107	0.112	0.111	0.112	0.11	0.277	0.254	0.223	0.268	0.327	0.352	0.337	0.317	0.108	0.109	0.116	0.113	0.319	0.332	0.307	0.311	0.388	0.363	0.394	0.395	0.109	0.109	0.112	0.109	0.109	0.11	0.125	0.12	0.517	0.582	0.794	0.547	0.108	0.107	0.109	0.11	0.122	0.105	0.12	0.118	0.518	0.512	0.781	0.571	0.108	0.109	0.108	0.111	0.104	0.105	0.111	0.115	0.522	0.508	0.654	0.718	0.108	0.114	0.107	0.113	0.108	0.106	0.112	0.107	0.541	0.537	0.676	0.767
61.48	0.114	0.107	0.12	0.109	0.103	0.105	0.107	0.107	0.103	0.105	0.106	0.108	0.11	0.109	0.113	0.11	0.107	0.105	0.104	0.104	0.102	0.102	0.102	0.107	0.112	0.111	0.111	0.109	0.28	0.254	0.224	0.27	0.325	0.35	0.335	0.319	0.108	0.109	0.116	0.113	0.319	0.333	0.308	0.311	0.384	0.361	0.394	0.393	0.109	0.109	0.112	0.109	0.109	0.11	0.122	0.117	0.516	0.583	0.796	0.544	0.108	0.107	0.109	0.11	0.122	0.105	0.118	0.115	0.517	0.51	0.782	0.57	0.107	0.109	0.108	0.111	0.104	0.105	0.11	0.116	0.523	0.509	0.654	0.72	0.108	0.114	0.107	0.113	0.107	0.106	0.113	0.106	0.542	0.537	0.676	0.768
61.58	0.114	0.107	0.12	0.109	0.104	0.105	0.107	0.106	0.103	0.104	0.106	0.108	0.11	0.109	0.113	0.11	0.107	0.105	0.104	0.104	0.102	0.102	0.102	0.107	0.112	0.111	0.112	0.109	0.284	0.256	0.225	0.27	0.328	0.356	0.338	0.319	0.108	0.109	0.116	0.113	0.322	0.334	0.309	0.31	0.39	0.362	0.394	0.393	0.109	0.109	0.112	0.109	0.109	0.11	0.124	0.118	0.517	0.583	0.797	0.547	0.108	0.107	0.109	0.11	0.123	0.105	0.12	0.117	0.519	0.513	0.782	0.573	0.108	0.109	0.108	0.111	0.104	0.105	0.111	0.116	0.523	0.509	0.655	0.72	0.108	0.114	0.107	0.113	0.107	0.106	0.113	0.107	0.542	0.537	0.678	0.769
61.68	0.114	0.107	0.12	0.109	0.104	0.106	0.107	0.107	0.104	0.104	0.106	0.108	0.11	0.109	0.112	0.111	0.107	0.105	0.104	0.105	0.102	0.102	0.102	0.106	0.112	0.111	0.111	0.109	0.289	0.255	0.224	0.27	0.328	0.354	0.338	0.321	0.108	0.109	0.116	0.113	0.322	0.333	0.31	0.31	0.389	0.364	0.394	0.396	0.109	0.109	0.112	0.109	0.109	0.11	0.125	0.12	0.516	0.586	0.795	0.546	0.108	0.107	0.108	0.11	0.123	0.105	0.121	0.118	0.52	0.514	0.781	0.571	0.108	0.109	0.108	0.111	0.104	0.105	0.11	0.115	0.522	0.509	0.655	0.72	0.108	0.114	0.107	0.113	0.107	0.106	0.112	0.106	0.542	0.538	0.679	0.769
61.78	0.114	0.107	0.12	0.109	0.103	0.105	0.107	0.106	0.103	0.104	0.106	0.108	0.11	0.109	0.113	0.11	0.107	0.105	0.103	0.105	0.102	0.102	0.102	0.106	0.112	0.111	0.112	0.109	0.291	0.257	0.225	0.272	0.33	0.358	0.341	0.321	0.108	0.109	0.116	0.113	0.322	0.335	0.31	0.314	0.388	0.364	0.4	0.395	0.109	0.109	0.112	0.109	0.11	0.11	0.126	0.122	0.514	0.588	0.799	0.545	0.108	0.107	0.109	0.11	0.124	0.105	0.123	0.12	0.521	0.516	0.779	0.571	0.107	0.109	0.108	0.111	0.104	0.105	0.11	0.116	0.522	0.509	0.655	0.72	0.108	0.114	0.107	0.113	0.107	0.106	0.112	0.107	0.542	0.538	0.68	0.77
61.88	0.114	0.107	0.12	0.109	0.103	0.105	0.107	0.107	0.103	0.104	0.106	0.108	0.11	0.109	0.112	0.11	0.107	0.105	0.103	0.104	0.102	0.102	0.102	0.106	0.112	0.111	0.112	0.109	0.287	0.257	0.224	0.272	0.33	0.356	0.341	0.323	0.108	0.109	0.116	0.113	0.322	0.337	0.31	0.315	0.39	0.364	0.398	0.397	0.109	0.109	0.112	0.11	0.11	0.11	0.126	0.122	0.517	0.588	0.799	0.545	0.108	0.107	0.109	0.11	0.124	0.105	0.123	0.121	0.521	0.515	0.779	0.573	0.108	0.109	0.108	0.111	0.104	0.105	0.11	0.116	0.522	0.508	0.656	0.721	0.108	0.114	0.107	0.113	0.108	0.106	0.113	0.107	0.542	0.538	0.68	0.771
61.98	0.114	0.107	0.12	0.109	0.104	0.106	0.107	0.107	0.104	0.104	0.106	0.108	0.11	0.109	0.113	0.11	0.107	0.105	0.104	0.105	0.102	0.102	0.102	0.107	0.112	0.111	0.111	0.109	0.285	0.258	0.225	0.278	0.331	0.355	0.341	0.325	0.108	0.109	0.116	0.113	0.323	0.336	0.312	0.315	0.388	0.366	0.4	0.395	0.109	0.109	0.112	0.109	0.11	0.111	0.126	0.123	0.516	0.586	0.799	0.548	0.108	0.107	0.108	0.11	0.125	0.105	0.124	0.121	0.521	0.514	0.777	0.572	0.108	0.109	0.108	0.111	0.104	0.105	0.111	0.116	0.522	0.509	0.657	0.72	0.108	0.114	0.107	0.113	0.108	0.106	0.112	0.106	0.543	0.539	0.681	0.771
62.08	0.114	0.107	0.12	0.109	0.104	0.105	0.107	0.107	0.103	0.104	0.106	0.108	0.11	0.109	0.113	0.11	0.107	0.105	0.104	0.105	0.102	0.102	0.102	0.106	0.112	0.111	0.111	0.109	0.284	0.258	0.225	0.277	0.329	0.357	0.341	0.325	0.108	0.109	0.116	0.113	0.324	0.338	0.309	0.317	0.389	0.365	0.398	0.395	0.109	0.109	0.112	0.109	0.11	0.11	0.126	0.123	0.514	0.585	0.799	0.546	0.108	0.107	0.109	0.11	0.125	0.105	0.124	0.122	0.522	0.515	0.778	0.572	0.108	0.109	0.108	0.111	0.104	0.105	0.11	0.116	0.521	0.509	0.657	0.72	0.108	0.114	0.107	0.113	0.107	0.106	0.113	0.106	0.542	0.539	0.682	0.772
62.18	0.114	0.107	0.12	0.109	0.104	0.105	0.107	0.107	0.103	0.104	0.106	0.108	0.11	0.109	0.112	0.111	0.107	0.105	0.104	0.105	0.102	0.102	0.102	0.106	0.112	0.111	0.112	0.109	0.293	0.26	0.228	0.283	0.331	0.356	0.343	0.322	0.108	0.109	0.116	0.113	0.324	0.34	0.314	0.318	0.39	0.365	0.4	0.397	0.109	0.109	0.112	0.109	0.11	0.111	0.126	0.123	0.517	0.587	0.799	0.548	0.108	0.107	0.108	0.11	0.126	0.105	0.124	0.122	0.522	0.515	0.777	0.572	0.107	0.109	0.108	0.111	0.104	0.105	0.111	0.116	0.522	0.509	0.657	0.721	0.108	0.114	0.108	0.113	0.107	0.106	0.113	0.107	0.543	0.539	0.683	0.772
62.28	0.114	0.107	0.12	0.109	0.103	0.105	0.107	0.106	0.103	0.104	0.106	0.108	0.11	0.109	0.112	0.11	0.107	0.105	0.103	0.105	0.102	0.102	0.102	0.107	0.112	0.111	0.111	0.109	0.295	0.259	0.228	0.278	0.33	0.355	0.342	0.326	0.108	0.109	0.116	0.113	0.324	0.338	0.314	0.319	0.386	0.367	0.4	0.396	0.109	0.109	0.112	0.11	0.11	0.111	0.126	0.123	0.516	0.585	0.801	0.547	0.108	0.107	0.109	0.11	0.126	0.105	0.124	0.122	0.522	0.515	0.776	0.573	0.107	0.109	0.108	0.111	0.104	0.105	0.111	0.115	0.521	0.508	0.658	0.721	0.108	0.114	0.108	0.113	0.107	0.106	0.114	0.106	0.542	0.539	0.682	0.773
62.38	0.114	0.107	0.12	0.109	0.104	0.106	0.107	0.107	0.103	0.104	0.106	0.108	0.11	0.11	0.112	0.11	0.107	0.105	0.104	0.105	0.102	0.102	0.102	0.107	0.112	0.111	0.112	0.11	0.298	0.259	0.226	0.279	0.327	0.357	0.339	0.321	0.108	0.109	0.116	0.113	0.325	0.341	0.311	0.32	0.389	0.364	0.394	0.395	0.109	0.109	0.112	0.109	0.11	0.11	0.123	0.12	0.514	0.587	0.802	0.546	0.108	0.107	0.109	0.11	0.126	0.105	0.12	0.119	0.52	0.514	0.777	0.572	0.108	0.109	0.108	0.111	0.104	0.105	0.112	0.116	0.523	0.509	0.658	0.723	0.108	0.114	0.108	0.113	0.108	0.106	0.114	0.107	0.544	0.541	0.683	0.774
62.48	0.114	0.107	0.12	0.109	0.104	0.105	0.107	0.106	0.103	0.104	0.106	0.108	0.11	0.109	0.112	0.111	0.107	0.104	0.104	0.104	0.102	0.102	0.102	0.106	0.112	0.111	0.111	0.109	0.3	0.26	0.228	0.279	0.329	0.355	0.339	0.323	0.108	0.109	0.116	0.113	0.326	0.342	0.316	0.32	0.391	0.365	0.397	0.396	0.109	0.109	0.111	0.109	0.11	0.11	0.121	0.117	0.517	0.587	0.804	0.549	0.108	0.107	0.109	0.11	0.127	0.105	0.118	0.116	0.522	0.516	0.777	0.573	0.108	0.109	0.108	0.11	0.104	0.105	0.111	0.116	0.524	0.51	0.658	0.723	0.108	0.114	0.107	0.113	0.107	0.106	0.114	0.108	0.545	0.54	0.682	0.774
62.58	0.114	0.107	0.12	0.109	0.104	0.106	0.107	0.107	0.103	0.104	0.107	0.108	0.11	0.109	0.112	0.11	0.107	0.105	0.104	0.105	0.102	0.102	0.102	0.107	0.112	0.111	0.111	0.109	0.294	0.259	0.228	0.277	0.33	0.354	0.341	0.318	0.108	0.109	0.116	0.113	0.327	0.342	0.313	0.318	0.388	0.362	0.396	0.396	0.109	0.109	0.111	0.109	0.11	0.11	0.124	0.119	0.516	0.585	0.804	0.552	0.108	0.107	0.109	0.11	0.127	0.105	0.12	0.117	0.521	0.515	0.777	0.574	0.108	0.109	0.108	0.11	0.104	0.105	0.111	0.116	0.523	0.509	0.658	0.723	0.108	0.114	0.107	0.113	0.108	0.106	0.113	0.108	0.544	0.54	0.682	0.775
62.68	0.114	0.107	0.12	0.109	0.103	0.106	0.107	0.107	0.103	0.104	0.106	0.108	0.11	0.109	0.112	0.111	0.107	0.105	0.104	0.104	0.102	0.102	0.102	0.106	0.112	0.111	0.112	0.11	0.293	0.261	0.228	0.281	0.333	0.36	0.344	0.329	0.108	0.109	0.116	0.113	0.328	0.343	0.317	0.321	0.393	0.368	0.4	0.403	0.109	0.109	0.112	0.109	0.11	0.111	0.125	0.121	0.52	0.587	0.806	0.553	0.108	0.107	0.108	0.11	0.128	0.105	0.122	0.119	0.522	0.516	0.774	0.574	0.107	0.109	0.108	0.111	0.104	0.105	0.11	0.116	0.523	0.509	0.659	0.723	0.108	0.114	0.107	0.113	0.107	0.106	0.113	0.108	0.544	0.541	0.685	0.776
62.78	0.114	0.107	0.12	0.109	0.104	0.105	0.107	0.107	0.103	0.104	0.106	0.108	0.11	0.109	0.112	0.11	0.107	0.105	0.104	0.105	0.102	0.102	0.102	0.106	0.112	0.111	0.111	0.109	0.294	0.261	0.227	0.28	0.33	0.356	0.344	0.327	0.108	0.109	0.116	0.113	0.329	0.344	0.317	0.323	0.391	0.369	0.4	0.4	0.109	0.109	0.112	0.109	0.11	0.111	0.125	0.122	0.518	0.588	0.806	0.551	0.108	0.107	0.109	0.11	0.128	0.105	0.123	0.121	0.523	0.516	0.773	0.577	0.108	0.109	0.108	0.111	0.104	0.105	0.112	0.115	0.523	0.509	0.659	0.724	0.108	0.114	0.107	0.113	0.108	0.106	0.113	0.108	0.544	0.541	0.685	0.776
62.88	0.114	0.107	0.12	0.109	0.103	0.106	0.107	0.107	0.103	0.105	0.106	0.108	0.11	0.109	0.112	0.11	0.107	0.105	0.104	0.105	0.102	0.102	0.102	0.107	0.112	0.111	0.111	0.109	0.297	0.261	0.229	0.283	0.333	0.36	0.346	0.329	0.108	0.109	0.116	0.113	0.33	0.345	0.318	0.325	0.389	0.367	0.402	0.401	0.109	0.109	0.112	0.109	0.11	0.111	0.125	0.123	0.518	0.585	0.806	0.551	0.108	0.107	0.109	0.11	0.129	0.105	0.124	0.121	0.522	0.514	0.773	0.576	0.108	0.109	0.108	0.111	0.104	0.105	0.111	0.115	0.523	0.51	0.66	0.724	0.108	0.114	0.107	0.113	0.108	0.106	0.114	0.108	0.545	0.541	0.687	0.777
62.98	0.114	0.107	0.12	0.109	0.103	0.105	0.107	0.106	0.103	0.104	0.106	0.108	0.11	0.109	0.112	0.111	0.107	0.105	0.103	0.104	0.102	0.102	0.102	0.106	0.112	0.111	0.111	0.109	0.298	0.262	0.229	0.285	0.332	0.36	0.344	0.325	0.108	0.109	0.116	0.113	0.329	0.345	0.317	0.324	0.391	0.369	0.398	0.4	0.109	0.109	0.111	0.109	0.11	0.111	0.125	0.124	0.52	0.588	0.808	0.553	0.108	0.107	0.108	0.111	0.129	0.105	0.124	0.122	0.523	0.515	0.772	0.575	0.107	0.109	0.108	0.11	0.104	0.105	0.11	0.115	0.522	0.509	0.66	0.724	0.108	0.114	0.107	0.113	0.107	0.106	0.113	0.107	0.544	0.541	0.685	0.776
63.08	0.114	0.107	0.12	0.109	0.103	0.105	0.107	0.107	0.103	0.104	0.106	0.108	0.11	0.109	0.112	0.11	0.107	0.105	0.104	0.105	0.102	0.102	0.102	0.106	0.112	0.111	0.112	0.109	0.303	0.262	0.231	0.285	0.333	0.361	0.346	0.328	0.108	0.109	0.115	0.113	0.33	0.346	0.32	0.326	0.392	0.371	0.4	0.401	0.109	0.109	0.112	0.109	0.11	0.111	0.126	0.125	0.52	0.59	0.807	0.553	0.108	0.107	0.109	0.11	0.13	0.105	0.125	0.123	0.523	0.516	0.77	0.572	0.108	0.109	0.108	0.11	0.104	0.105	0.112	0.121	0.522	0.509	0.661	0.724	0.108	0.114	0.107	0.113	0.107	0.106	0.113	0.107	0.545	0.542	0.687	0.777
63.18	0.114	0.107	0.12	0.109	0.104	0.105	0.107	0.107	0.103	0.104	0.106	0.108	0.11	0.109	0.112	0.11	0.107	0.105	0.104	0.105	0.102	0.102	0.102	0.106	0.112	0.111	0.111	0.109	0.305	0.263	0.23	0.286	0.334	0.362	0.345	0.329	0.108	0.109	0.116	0.113	0.331	0.347	0.318	0.327	0.389	0.368	0.4	0.399	0.109	0.109	0.112	0.109	0.11	0.111	0.128	0.125	0.519	0.59	0.809	0.552	0.108	0.107	0.109	0.11	0.13	0.105	0.125	0.123	0.524	0.516	0.771	0.575	0.108	0.109	0.108	0.11	0.104	0.105	0.111	0.123	0.522	0.509	0.661	0.724	0.108	0.114	0.107	0.113	0.107	0.106	0.113	0.107	0.545	0.542	0.687	0.778
63.28	0.114	0.107	0.12	0.109	0.104	0.105	0.107	0.109	0.103	0.104	0.106	0.108	0.11	0.109	0.112	0.111	0.107	0.105	0.104	0.105	0.102	0.102	0.102	0.106	0.112	0.111	0.111	0.109	0.305	0.264	0.23	0.288	0.334	0.362	0.348	0.328	0.108	0.109	0.115	0.113	0.331	0.347	0.32	0.328	0.393	0.371	0.403	0.4	0.109	0.109	0.112	0.109	0.11	0.111	0.126	0.125	0.519	0.589	0.809	0.552	0.108	0.107	0.108	0.11	0.131	0.105	0.126	0.124	0.524	0.517	0.771	0.576	0.108	0.109	0.108	0.11	0.104	0.105	0.11	0.123	0.521	0.509	0.661	0.724	0.108	0.114	0.107	0.113	0.107	0.106	0.114	0.107	0.545	0.542	0.689	0.777
63.38	0.114	0.107	0.12	0.109	0.104	0.106	0.107	0.11	0.103	0.104	0.106	0.108	0.11	0.109	0.112	0.11	0.107	0.105	0.104	0.105	0.102	0.102	0.102	0.106	0.112	0.111	0.111	0.109	0.299	0.265	0.231	0.288	0.335	0.361	0.348	0.329	0.108	0.109	0.116	0.113	0.332	0.348	0.32	0.329	0.392	0.37	0.402	0.4	0.109	0.109	0.113	0.109	0.11	0.111	0.126	0.126	0.517	0.588	0.812	0.552	0.108	0.107	0.109	0.11	0.131	0.105	0.126	0.124	0.523	0.517	0.771	0.576	0.108	0.109	0.108	0.111	0.104	0.105	0.11	0.125	0.522	0.509	0.662	0.724	0.108	0.114	0.107	0.113	0.107	0.106	0.114	0.108	0.544	0.542	0.689	0.778
63.48	0.114	0.107	0.12	0.109	0.104	0.106	0.107	0.11	0.103	0.104	0.106	0.108	0.11	0.109	0.112	0.11	0.107	0.105	0.104	0.105	0.102	0.102	0.102	0.107	0.112	0.111	0.111	0.11	0.3	0.266	0.232	0.288	0.336	0.365	0.348	0.331	0.108	0.109	0.115	0.113	0.332	0.349	0.32	0.327	0.392	0.37	0.404	0.402	0.109	0.109	0.112	0.109	0.111	0.111	0.126	0.126	0.519	0.588	0.814	0.553	0.108	0.107	0.109	0.11	0.132	0.106	0.126	0.124	0.525	0.516	0.769	0.577	0.108	0.109	0.108	0.111	0.104	0.105	0.112	0.124	0.522	0.508	0.662	0.725	0.108	0.114	0.107	0.113	0.107	0.106	0.114	0.108	0.545	0.542	0.69	0.779
63.58	0.114	0.107	0.12	0.109	0.103	0.105	0.107	0.108	0.103	0.104	0.106	0.108	0.11	0.109	0.112	0.11	0.107	0.104	0.103	0.104	0.102	0.102	0.102	0.106	0.112	0.111	0.111	0.109	0.305	0.265	0.23	0.287	0.336	0.362	0.349	0.33	0.108	0.109	0.115	0.113	0.333	0.349	0.32	0.331	0.393	0.372	0.402	0.4	0.109	0.109	0.112	0.109	0.11	0.111	0.126	0.126	0.518	0.589	0.817	0.554	0.108	0.107	0.108	0.11	0.132	0.105	0.126	0.125	0.524	0.516	0.768	0.575	0.107	0.109	0.108	0.111	0.104	0.105	0.112	0.126	0.522	0.509	0.662	0.725	0.108	0.114	0.107	0.113	0.107	0.106	0.114	0.108	0.545	0.542	0.69	0.779
63.68	0.114	0.107	0.12	0.109	0.103	0.105	0.106	0.106	0.103	0.104	0.106	0.108	0.109	0.109	0.112	0.11	0.107	0.105	0.103	0.104	0.102	0.102	0.102	0.106	0.112	0.111	0.111	0.109	0.308	0.266	0.23	0.29	0.334	0.361	0.347	0.329	0.108	0.109	0.115	0.113	0.334	0.35	0.322	0.327	0.392	0.372	0.401	0.401	0.108	0.109	0.112	0.109	0.11	0.111	0.124	0.123	0.518	0.589	0.816	0.553	0.108	0.107	0.109	0.11	0.132	0.105	0.123	0.121	0.524	0.517	0.77	0.578	0.107	0.109	0.108	0.11	0.104	0.105	0.111	0.126	0.523	0.51	0.662	0.727	0.108	0.114	0.107	0.113	0.107	0.106	0.114	0.108	0.546	0.543	0.689	0.781
63.78	0.114	0.107	0.12	0.109	0.104	0.105	0.107	0.106	0.103	0.104	0.106	0.108	0.11	0.109	0.112	0.11	0.107	0.105	0.104	0.105	0.102	0.102	0.102	0.106	0.112	0.111	0.111	0.109	0.31	0.266	0.231	0.288	0.337	0.365	0.348	0.329	0.108	0.109	0.116	0.113	0.334	0.352	0.323	0.33	0.394	0.373	0.402	0.403	0.109	0.109	0.112	0.109	0.11	0.111	0.124	0.122	0.519	0.589	0.816	0.554	0.108	0.107	0.109	0.11	0.133	0.105	0.123	0.121	0.524	0.518	0.77	0.579	0.108	0.109	0.108	0.11	0.104	0.105	0.112	0.127	0.524	0.51	0.663	0.728	0.108	0.114	0.107	0.113	0.107	0.106	0.114	0.107	0.546	0.544	0.69	0.781
63.88	0.114	0.107	0.12	0.109	0.104	0.105	0.106	0.106	0.103	0.104	0.106	0.108	0.11	0.109	0.112	0.11	0.107	0.105	0.104	0.105	0.102	0.102	0.102	0.106	0.112	0.111	0.111	0.109	0.312	0.268	0.234	0.291	0.341	0.364	0.352	0.332	0.108	0.109	0.115	0.113	0.335	0.351	0.325	0.328	0.397	0.374	0.406	0.406	0.109	0.109	0.112	0.109	0.111	0.111	0.126	0.124	0.52	0.591	0.813	0.553	0.108	0.107	0.109	0.11	0.133	0.105	0.125	0.123	0.526	0.515	0.768	0.58	0.108	0.109	0.108	0.111	0.104	0.105	0.111	0.128	0.523	0.51	0.663	0.728	0.108	0.114	0.107	0.113	0.107	0.106	0.114	0.107	0.547	0.544	0.693	0.782
63.98	0.114	0.107	0.119	0.109	0.104	0.105	0.107	0.106	0.103	0.104	0.106	0.108	0.11	0.109	0.112	0.11	0.107	0.105	0.103	0.104	0.102	0.102	0.102	0.106	0.112	0.111	0.111	0.109	0.313	0.267	0.232	0.29	0.338	0.364	0.35	0.327	0.108	0.109	0.115	0.113	0.335	0.352	0.323	0.33	0.394	0.372	0.403	0.4	0.109	0.109	0.112	0.109	0.111	0.111	0.125	0.125	0.519	0.589	0.816	0.555	0.108	0.107	0.109	0.11	0.134	0.106	0.126	0.123	0.526	0.518	0.767	0.58	0.108	0.109	0.108	0.111	0.104	0.105	0.112	0.127	0.524	0.51	0.664	0.728	0.108	0.114	0.107	0.113	0.107	0.106	0.114	0.108	0.547	0.544	0.692	0.783
64.08	0.114	0.107	0.119	0.109	0.103	0.105	0.107	0.106	0.103	0.104	0.106	0.108	0.11	0.109	0.112	0.11	0.107	0.104	0.104	0.104	0.102	0.102	0.102	0.106	0.112	0.111	0.111	0.109	0.308	0.269	0.232	0.289	0.342	0.368	0.354	0.333	0.108	0.109	0.115	0.113	0.335	0.353	0.326	0.33	0.398	0.374	0.408	0.404	0.108	0.109	0.112	0.109	0.111	0.112	0.127	0.128	0.517	0.589	0.816	0.551	0.108	0.107	0.109	0.11	0.135	0.106	0.128	0.127	0.526	0.516	0.766	0.578	0.107	0.109	0.108	0.111	0.104	0.105	0.113	0.13	0.523	0.51	0.665	0.728	0.108	0.114	0.107	0.113	0.107	0.106	0.113	0.107	0.547	0.545	0.694	0.783
64.18	0.114	0.107	0.12	0.109	0.104	0.105	0.106	0.106	0.103	0.104	0.106	0.108	0.11	0.109	0.112	0.11	0.107	0.105	0.104	0.105	0.102	0.102	0.102	0.106	0.112	0.111	0.111	0.109	0.307	0.269	0.233	0.292	0.339	0.368	0.353	0.334	0.108	0.109	0.115	0.113	0.335	0.353	0.325	0.332	0.397	0.375	0.404	0.403	0.108	0.109	0.112	0.11	0.111	0.112	0.126	0.128	0.518	0.591	0.815	0.553	0.108	0.107	0.109	0.11	0.135	0.106	0.128	0.126	0.527	0.517	0.764	0.576	0.107	0.109	0.108	0.111	0.104	0.105	0.113	0.127	0.523	0.51	0.664	0.728	0.108	0.114	0.107	0.113	0.107	0.106	0.114	0.108	0.547	0.545	0.693	0.784
64.28	0.114	0.107	0.12	0.109	0.104	0.105	0.107	0.106	0.103	0.104	0.106	0.108	0.11	0.109	0.112	0.11	0.107	0.105	0.104	0.105	0.102	0.102	0.102	0.106	0.112	0.111	0.111	0.109	0.312	0.269	0.234	0.291	0.339	0.367	0.352	0.333	0.108	0.109	0.115	0.113	0.336	0.354	0.325	0.334	0.396	0.376	0.405	0.403	0.108	0.109	0.112	0.109	0.111	0.112	0.127	0.128	0.52	0.591	0.817	0.554	0.108	0.107	0.109	0.109	0.135	0.106	0.129	0.127	0.527	0.516	0.765	0.579	0.107	0.109	0.108	0.11	0.104	0.105	0.112	0.128	0.523	0.51	0.665	0.728	0.108	0.114	0.107	0.113	0.107	0.106	0.114	0.108	0.547	0.545	0.695	0.783
64.38	0.114	0.107	0.12	0.109	0.104	0.105	0.107	0.106	0.103	0.104	0.106	0.108	0.11	0.109	0.112	0.11	0.107	0.105	0.104	0.105	0.102	0.102	0.102	0.106	0.112	0.111	0.111	0.109	0.316	0.27	0.234	0.294	0.342	0.368	0.355	0.333	0.108	0.109	0.115	0.113	0.338	0.355	0.328	0.336	0.399	0.378	0.407	0.404	0.109	0.109	0.112	0.109	0.111	0.112	0.127	0.129	0.52	0.593	0.817	0.557	0.108	0.107	0.109	0.11	0.136	0.106	0.128	0.127	0.527	0.515	0.765	0.579	0.108	0.109	0.108	0.11	0.104	0.105	0.112	0.125	0.523	0.51	0.666	0.729	0.108	0.114	0.107	0.113	0.107	0.106	0.114	0.108	0.547	0.545	0.696	0.784
64.48	0.114	0.106	0.12	0.109	0.103	0.105	0.106	0.106	0.103	0.104	0.106	0.108	0.11	0.109	0.112	0.11	0.107	0.104	0.103	0.105	0.102	0.102	0.102	0.106	0.112	0.111	0.111	0.109	0.318	0.271	0.235	0.294	0.341	0.367	0.354	0.332	0.108	0.109	0.115	0.113	0.337	0.356	0.327	0.336	0.398	0.376	0.407	0.404	0.108	0.109	0.112	0.109	0.111	0.112	0.127	0.129	0.519	0.593	0.818	0.556	0.108	0.107	0.109	0.11	0.136	0.106	0.129	0.127	0.528	0.518	0.763	0.579	0.107	0.109	0.108	0.11	0.104	0.105	0.113	0.125	0.522	0.51	0.665	0.728	0.108	0.114	0.107	0.113	0.107	0.106	0.114	0.108	0.547	0.545	0.696	0.784
64.58	0.114	0.107	0.12	0.109	0.104	0.105	0.107	0.106	0.103	0.104	0.106	0.108	0.11	0.109	0.112	0.11	0.107	0.105	0.104	0.105	0.102	0.102	0.102	0.106	0.112	0.111	0.111	0.109	0.318	0.271	0.236	0.296	0.346	0.371	0.356	0.336	0.108	0.109	0.115	0.113	0.338	0.356	0.329	0.338	0.398	0.379	0.409	0.406	0.108	0.109	0.112	0.109	0.111	0.112	0.128	0.13	0.519	0.592	0.819	0.556	0.108	0.107	0.109	0.11	0.137	0.106	0.13	0.128	0.529	0.518	0.763	0.578	0.107	0.109	0.108	0.11	0.104	0.105	0.113	0.125	0.522	0.51	0.666	0.729	0.108	0.114	0.107	0.113	0.107	0.106	0.114	0.108	0.547	0.546	0.698	0.785
64.68	0.114	0.107	0.119	0.109	0.103	0.105	0.107	0.106	0.103	0.104	0.106	0.108	0.11	0.109	0.112	0.11	0.107	0.104	0.104	0.105	0.102	0.102	0.102	0.106	0.112	0.111	0.111	0.109	0.312	0.272	0.234	0.293	0.346	0.371	0.359	0.334	0.108	0.109	0.115	0.112	0.336	0.357	0.329	0.335	0.4	0.377	0.41	0.403	0.108	0.109	0.112	0.109	0.111	0.112	0.127	0.131	0.519	0.594	0.818	0.554	0.108	0.107	0.109	0.11	0.138	0.106	0.13	0.128	0.528	0.518	0.762	0.579	0.107	0.108	0.108	0.11	0.104	0.105	0.112	0.125	0.522	0.51	0.666	0.729	0.108	0.114	0.107	0.113	0.107	0.106	0.114	0.107	0.547	0.546	0.698	0.786
64.78	0.114	0.106	0.12	0.109	0.103	0.105	0.106	0.106	0.103	0.104	0.106	0.108	0.11	0.109	0.112	0.11	0.107	0.105	0.104	0.105	0.102	0.102	0.102	0.106	0.112	0.111	0.111	0.109	0.314	0.273	0.24	0.295	0.348	0.372	0.36	0.334	0.108	0.109	0.115	0.112	0.338	0.358	0.331	0.335	0.401	0.379	0.41	0.403	0.108	0.109	0.112	0.109	0.111	0.112	0.128	0.131	0.519	0.593	0.819	0.556	0.108	0.107	0.108	0.11	0.138	0.106	0.131	0.13	0.528	0.515	0.761	0.578	0.107	0.108	0.108	0.11	0.104	0.105	0.112	0.124	0.522	0.51	0.667	0.729	0.108	0.114	0.107	0.113	0.107	0.106	0.115	0.106	0.547	0.545	0.7	0.786
64.88	0.114	0.106	0.12	0.109	0.104	0.105	0.107	0.106	0.103	0.104	0.106	0.108	0.11	0.109	0.112	0.11	0.107	0.104	0.104	0.105	0.102	0.102	0.102	0.106	0.112	0.111	0.111	0.109	0.319	0.274	0.239	0.297	0.347	0.373	0.36	0.335	0.108	0.109	0.115	0.113	0.339	0.357	0.331	0.337	0.401	0.378	0.409	0.404	0.108	0.109	0.112	0.109	0.111	0.112	0.13	0.131	0.519	0.592	0.819	0.558	0.108	0.107	0.109	0.11	0.139	0.106	0.131	0.129	0.528	0.516	0.759	0.577	0.107	0.108	0.108	0.111	0.104	0.105	0.113	0.125	0.522	0.509	0.667	0.729	0.108	0.114	0.107	0.113	0.107	0.106	0.115	0.106	0.547	0.546	0.699	0.787
64.98	0.114	0.106	0.12	0.109	0.103	0.105	0.107	0.106	0.103	0.104	0.106	0.108	0.11	0.109	0.112	0.11	0.107	0.104	0.104	0.105	0.102	0.102	0.102	0.106	0.112	0.111	0.111	0.109	0.322	0.273	0.239	0.298	0.348	0.373	0.359	0.335	0.108	0.109	0.115	0.112	0.339	0.36	0.332	0.342	0.403	0.38	0.409	0.403	0.108	0.109	0.112	0.109	0.111	0.112	0.127	0.131	0.519	0.593	0.819	0.556	0.108	0.107	0.109	0.11	0.139	0.106	0.13	0.129	0.53	0.519	0.759	0.581	0.107	0.108	0.108	0.11	0.104	0.105	0.113	0.125	0.521	0.509	0.667	0.729	0.108	0.114	0.107	0.113	0.107	0.106	0.115	0.106	0.547	0.546	0.7	0.787
65.08	0.114	0.106	0.12	0.108	0.104	0.105	0.107	0.107	0.103	0.104	0.106	0.108	0.109	0.109	0.112	0.11	0.107	0.104	0.104	0.105	0.102	0.102	0.102	0.106	0.112	0.111	0.111	0.109	0.319	0.274	0.239	0.298	0.349	0.374	0.361	0.336	0.108	0.109	0.115	0.113	0.341	0.36	0.331	0.342	0.402	0.382	0.409	0.406	0.108	0.109	0.112	0.109	0.111	0.113	0.128	0.132	0.519	0.594	0.818	0.557	0.108	0.107	0.108	0.11	0.14	0.106	0.131	0.129	0.529	0.518	0.759	0.58	0.107	0.108	0.108	0.11	0.107	0.105	0.113	0.116	0.522	0.509	0.668	0.73	0.108	0.114	0.107	0.113	0.107	0.106	0.115	0.106	0.547	0.546	0.7	0.787
65.18	0.114	0.106	0.12	0.109	0.104	0.105	0.107	0.107	0.103	0.104	0.106	0.108	0.109	0.109	0.112	0.11	0.107	0.104	0.104	0.105	0.102	0.102	0.102	0.106	0.112	0.111	0.111	0.109	0.316	0.277	0.24	0.299	0.345	0.373	0.359	0.33	0.108	0.109	0.115	0.113	0.342	0.36	0.334	0.343	0.402	0.377	0.406	0.404	0.108	0.109	0.112	0.109	0.111	0.112	0.123	0.124	0.521	0.596	0.819	0.559	0.108	0.107	0.109	0.11	0.14	0.106	0.122	0.121	0.527	0.518	0.76	0.581	0.107	0.108	0.108	0.11	0.108	0.105	0.113	0.117	0.525	0.511	0.667	0.732	0.108	0.114	0.107	0.113	0.107	0.106	0.115	0.107	0.549	0.546	0.698	0.789
65.28	0.114	0.107	0.12	0.109	0.103	0.105	0.107	0.106	0.103	0.104	0.106	0.108	0.109	0.109	0.111	0.11	0.107	0.104	0.103	0.105	0.102	0.102	0.102	0.106	0.112	0.111	0.111	0.109	0.317	0.278	0.239	0.3	0.345	0.373	0.357	0.328	0.108	0.109	0.115	0.113	0.344	0.363	0.333	0.339	0.404	0.378	0.405	0.405	0.108	0.109	0.112	0.109	0.111	0.111	0.12	0.118	0.519	0.595	0.819	0.557	0.108	0.107	0.109	0.109	0.14	0.105	0.117	0.115	0.527	0.52	0.76	0.582	0.107	0.109	0.108	0.11	0.117	0.105	0.113	0.116	0.527	0.512	0.666	0.734	0.108	0.114	0.107	0.113	0.107	0.106	0.115	0.108	0.549	0.546	0.697	0.79
65.38	0.114	0.106	0.12	0.109	0.104	0.105	0.107	0.106	0.103	0.104	0.106	0.108	0.109	0.109	0.112	0.11	0.107	0.104	0.103	0.104	0.102	0.102	0.102	0.106	0.112	0.111	0.111	0.109	0.319	0.278	0.241	0.301	0.344	0.37	0.358	0.33	0.108	0.109	0.115	0.112	0.344	0.365	0.333	0.343	0.403	0.372	0.403	0.409	0.108	0.109	0.112	0.109	0.111	0.111	0.118	0.115	0.521	0.595	0.821	0.558	0.108	0.107	0.109	0.11	0.14	0.105	0.114	0.112	0.527	0.518	0.763	0.581	0.107	0.108	0.108	0.11	0.104	0.105	0.113	0.116	0.529	0.514	0.666	0.736	0.108	0.114	0.107	0.112	0.107	0.106	0.115	0.107	0.551	0.546	0.696	0.789
65.48	0.114	0.106	0.12	0.109	0.103	0.105	0.106	0.106	0.103	0.104	0.106	0.108	0.109	0.109	0.111	0.11	0.107	0.104	0.103	0.104	0.102	0.102	0.102	0.106	0.112	0.111	0.111	0.109	0.322	0.275	0.241	0.303	0.35	0.375	0.36	0.337	0.108	0.109	0.115	0.112	0.346	0.366	0.337	0.337	0.407	0.381	0.409	0.411	0.108	0.109	0.112	0.109	0.111	0.111	0.121	0.117	0.521	0.596	0.823	0.559	0.108	0.107	0.108	0.11	0.141	0.105	0.116	0.114	0.528	0.517	0.76	0.582	0.107	0.108	0.108	0.11	0.104	0.105	0.113	0.116	0.529	0.514	0.668	0.737	0.108	0.114	0.107	0.113	0.107	0.106	0.115	0.107	0.552	0.547	0.699	0.775
65.58	0.114	0.106	0.12	0.109	0.103	0.105	0.107	0.106	0.103	0.104	0.106	0.108	0.109	0.109	0.111	0.11	0.107	0.104	0.103	0.104	0.102	0.102	0.102	0.106	0.112	0.111	0.111	0.109	0.326	0.281	0.24	0.302	0.354	0.379	0.363	0.34	0.108	0.109	0.115	0.112	0.345	0.365	0.336	0.345	0.409	0.384	0.414	0.414	0.108	0.109	0.112	0.109	0.111	0.112	0.124	0.123	0.52	0.594	0.824	0.56	0.108	0.107	0.109	0.11	0.142	0.106	0.122	0.119	0.53	0.52	0.759	0.582	0.107	0.108	0.108	0.11	0.104	0.105	0.114	0.116	0.528	0.514	0.668	0.736	0.108	0.114	0.107	0.113	0.107	0.106	0.115	0.106	0.551	0.548	0.701	0.778
65.68	0.114	0.106	0.12	0.109	0.103	0.105	0.107	0.106	0.103	0.104	0.106	0.108	0.109	0.109	0.111	0.11	0.107	0.104	0.103	0.104	0.102	0.102	0.102	0.106	0.112	0.111	0.111	0.109	0.33	0.283	0.242	0.306	0.357	0.38	0.365	0.342	0.108	0.109	0.115	0.112	0.346	0.367	0.338	0.344	0.407	0.386	0.417	0.412	0.108	0.109	0.112	0.109	0.112	0.112	0.125	0.127	0.522	0.598	0.825	0.56	0.108	0.107	0.109	0.109	0.143	0.106	0.125	0.123	0.531	0.518	0.756	0.582	0.107	0.109	0.108	0.11	0.109	0.105	0.114	0.117	0.527	0.514	0.669	0.735	0.108	0.114	0.107	0.113	0.107	0.106	0.114	0.107	0.551	0.548	0.702	0.781
65.78	0.114	0.106	0.119	0.108	0.103	0.105	0.106	0.106	0.103	0.104	0.106	0.108	0.109	0.109	0.111	0.11	0.107	0.104	0.103	0.104	0.102	0.102	0.102	0.106	0.112	0.111	0.111	0.109	0.33	0.284	0.241	0.307	0.356	0.378	0.364	0.339	0.108	0.109	0.115	0.112	0.348	0.366	0.339	0.344	0.407	0.382	0.411	0.408	0.108	0.109	0.112	0.108	0.112	0.112	0.124	0.126	0.522	0.599	0.825	0.561	0.108	0.107	0.109	0.11	0.143	0.106	0.124	0.122	0.531	0.518	0.756	0.581	0.107	0.109	0.108	0.11	0.108	0.105	0.114	0.117	0.527	0.514	0.669	0.735	0.108	0.114	0.107	0.112	0.107	0.106	0.114	0.108	0.553	0.549	0.702	0.783
65.88	0.114	0.107	0.119	0.109	0.104	0.105	0.107	0.106	0.103	0.104	0.106	0.108	0.109	0.109	0.111	0.11	0.107	0.104	0.103	0.104	0.102	0.102	0.102	0.106	0.112	0.111	0.111	0.109	0.327	0.283	0.24	0.305	0.354	0.38	0.364	0.341	0.108	0.109	0.115	0.112	0.348	0.367	0.34	0.345	0.407	0.384	0.416	0.412	0.108	0.109	0.112	0.109	0.112	0.113	0.126	0.128	0.52	0.595	0.825	0.559	0.108	0.107	0.109	0.11	0.144	0.106	0.127	0.125	0.532	0.519	0.756	0.583	0.107	0.109	0.108	0.11	0.109	0.105	0.114	0.116	0.528	0.514	0.67	0.735	0.108	0.114	0.107	0.113	0.107	0.106	0.114	0.107	0.552	0.549	0.703	0.783
65.98	0.114	0.106	0.12	0.108	0.103	0.105	0.106	0.106	0.103	0.104	0.106	0.108	0.109	0.109	0.111	0.11	0.107	0.104	0.104	0.104	0.102	0.102	0.102	0.106	0.112	0.111	0.111	0.109	0.324	0.282	0.244	0.305	0.356	0.38	0.366	0.342	0.108	0.109	0.115	0.112	0.349	0.366	0.341	0.346	0.406	0.386	0.414	0.409	0.108	0.109	0.112	0.109	0.112	0.113	0.127	0.131	0.522	0.593	0.825	0.56	0.108	0.107	0.109	0.109	0.144	0.106	0.13	0.128	0.533	0.519	0.752	0.582	0.107	0.108	0.108	0.11	0.11	0.105	0.113	0.116	0.526	0.513	0.67	0.734	0.108	0.114	0.107	0.113	0.107	0.106	0.114	0.108	0.552	0.549	0.705	0.784
66.08	0.114	0.106	0.12	0.109	0.103	0.105	0.107	0.106	0.103	0.104	0.106	0.108	0.109	0.109	0.112	0.11	0.107	0.104	0.104	0.105	0.102	0.102	0.102	0.106	0.112	0.111	0.111	0.109	0.328	0.282	0.244	0.307	0.357	0.378	0.365	0.338	0.108	0.109	0.115	0.112	0.349	0.368	0.339	0.347	0.406	0.384	0.415	0.407	0.108	0.109	0.112	0.108	0.112	0.113	0.128	0.133	0.522	0.596	0.826	0.561	0.108	0.107	0.109	0.11	0.145	0.106	0.132	0.13	0.533	0.519	0.751	0.584	0.107	0.109	0.108	0.11	0.11	0.105	0.113	0.116	0.525	0.512	0.671	0.733	0.108	0.114	0.107	0.112	0.107	0.106	0.114	0.107	0.552	0.55	0.707	0.785
66.18	0.114	0.106	0.12	0.108	0.104	0.105	0.106	0.106	0.103	0.104	0.106	0.108	0.109	0.109	0.111	0.11	0.107	0.104	0.104	0.105	0.102	0.102	0.102	0.106	0.112	0.111	0.111	0.109	0.333	0.284	0.243	0.307	0.356	0.38	0.366	0.342	0.108	0.109	0.115	0.112	0.349	0.368	0.341	0.352	0.406	0.385	0.416	0.411	0.108	0.109	0.112	0.109	0.112	0.113	0.128	0.134	0.522	0.597	0.825	0.562	0.108	0.107	0.109	0.109	0.146	0.106	0.132	0.131	0.533	0.522	0.749	0.584	0.107	0.109	0.108	0.11	0.11	0.105	0.112	0.116	0.526	0.512	0.671	0.732	0.108	0.114	0.107	0.112	0.107	0.106	0.114	0.108	0.552	0.55	0.707	0.786
66.28	0.114	0.107	0.119	0.108	0.104	0.105	0.107	0.107	0.103	0.104	0.106	0.108	0.109	0.109	0.111	0.11	0.107	0.104	0.104	0.105	0.102	0.102	0.102	0.106	0.112	0.111	0.111	0.109	0.33	0.288	0.244	0.308	0.356	0.381	0.365	0.341	0.108	0.109	0.115	0.112	0.35	0.367	0.341	0.349	0.404	0.386	0.417	0.408	0.108	0.109	0.112	0.108	0.112	0.113	0.128	0.134	0.522	0.597	0.826	0.564	0.108	0.107	0.109	0.11	0.146	0.106	0.132	0.131	0.534	0.521	0.749	0.587	0.107	0.109	0.108	0.11	0.11	0.105	0.114	0.116	0.525	0.512	0.671	0.732	0.108	0.114	0.107	0.113	0.107	0.106	0.114	0.108	0.552	0.55	0.708	0.787
66.38	0.114	0.106	0.12	0.108	0.104	0.105	0.107	0.106	0.103	0.104	0.106	0.108	0.109	0.109	0.111	0.11	0.107	0.104	0.104	0.105	0.102	0.102	0.102	0.106	0.112	0.111	0.111	0.109	0.328	0.281	0.246	0.309	0.35	0.376	0.363	0.334	0.108	0.109	0.115	0.112	0.352	0.369	0.342	0.35	0.404	0.379	0.41	0.407	0.108	0.109	0.112	0.109	0.112	0.113	0.125	0.128	0.523	0.597	0.825	0.562	0.108	0.107	0.109	0.11	0.147	0.106	0.126	0.124	0.533	0.519	0.751	0.584	0.107	0.109	0.107	0.11	0.105	0.105	0.114	0.116	0.528	0.514	0.672	0.737	0.108	0.114	0.107	0.112	0.107	0.106	0.114	0.108	0.554	0.551	0.706	0.788
66.48	0.114	0.106	0.119	0.108	0.104	0.105	0.107	0.106	0.103	0.104	0.106	0.108	0.109	0.109	0.111	0.11	0.107	0.104	0.104	0.105	0.102	0.102	0.102	0.106	0.112	0.111	0.111	0.109	0.329	0.29	0.248	0.31	0.349	0.377	0.364	0.336	0.108	0.109	0.115	0.112	0.353	0.372	0.342	0.352	0.405	0.378	0.409	0.409	0.108	0.109	0.112	0.109	0.112	0.112	0.122	0.123	0.522	0.598	0.827	0.563	0.108	0.107	0.108	0.11	0.147	0.106	0.122	0.119	0.531	0.521	0.753	0.587	0.107	0.109	0.108	0.11	0.104	0.105	0.113	0.116	0.53	0.517	0.672	0.739	0.108	0.114	0.107	0.113	0.107	0.106	0.115	0.106	0.556	0.552	0.706	0.79
66.58	0.114	0.106	0.119	0.108	0.103	0.105	0.106	0.106	0.103	0.104	0.106	0.108	0.109	0.109	0.111	0.11	0.107	0.104	0.103	0.104	0.102	0.102	0.102	0.106	0.112	0.111	0.111	0.109	0.33	0.274	0.249	0.309	0.347	0.376	0.363	0.335	0.108	0.109	0.115	0.112	0.353	0.373	0.342	0.35	0.404	0.376	0.408	0.412	0.108	0.109	0.112	0.109	0.111	0.112	0.122	0.121	0.521	0.596	0.828	0.56	0.108	0.107	0.109	0.11	0.148	0.106	0.12	0.117	0.53	0.521	0.753	0.586	0.107	0.109	0.108	0.11	0.118	0.105	0.113	0.116	0.532	0.518	0.672	0.741	0.108	0.114	0.107	0.113	0.107	0.106	0.114	0.107	0.557	0.553	0.707	0.791
66.68	0.114	0.107	0.12	0.108	0.103	0.105	0.106	0.106	0.103	0.104	0.106	0.108	0.109	0.109	0.111	0.111	0.107	0.104	0.103	0.104	0.102	0.102	0.102	0.106	0.112	0.111	0.111	0.109	0.332	0.277	0.249	0.309	0.346	0.374	0.361	0.332	0.108	0.109	0.115	0.112	0.354	0.374	0.341	0.347	0.404	0.375	0.405	0.411	0.108	0.109	0.112	0.109	0.111	0.112	0.121	0.119	0.522	0.596	0.828	0.562	0.108	0.107	0.109	0.11	0.149	0.106	0.118	0.116	0.531	0.522	0.752	0.585	0.107	0.109	0.108	0.11	0.104	0.105	0.114	0.116	0.535	0.52	0.673	0.743	0.108	0.114	0.107	0.113	0.107	0.106	0.115	0.107	0.559	0.554	0.707	0.794
66.78	0.114	0.107	0.12	0.108	0.103	0.105	0.107	0.106	0.103	0.104	0.106	0.108	0.11	0.109	0.111	0.11	0.107	0.104	0.103	0.104	0.102	0.102	0.102	0.106	0.112	0.111	0.111	0.109	0.336	0.28	0.25	0.311	0.353	0.379	0.365	0.341	0.108	0.109	0.115	0.112	0.355	0.374	0.349	0.349	0.412	0.382	0.414	0.413	0.108	0.109	0.112	0.109	0.112	0.112	0.125	0.126	0.522	0.597	0.83	0.562	0.108	0.107	0.109	0.11	0.15	0.106	0.125	0.123	0.534	0.52	0.75	0.586	0.107	0.109	0.108	0.11	0.104	0.105	0.114	0.117	0.533	0.519	0.674	0.744	0.108	0.114	0.107	0.113	0.107	0.106	0.114	0.107	0.559	0.554	0.711	0.796
66.88	0.114	0.107	0.119	0.108	0.103	0.105	0.106	0.106	0.103	0.104	0.106	0.108	0.11	0.109	0.111	0.11	0.107	0.104	0.103	0.104	0.102	0.102	0.102	0.106	0.112	0.111	0.111	0.109	0.339	0.28	0.248	0.315	0.356	0.382	0.368	0.344	0.108	0.109	0.114	0.112	0.354	0.374	0.347	0.349	0.412	0.386	0.415	0.416	0.108	0.109	0.112	0.108	0.112	0.113	0.127	0.132	0.524	0.599	0.83	0.561	0.108	0.107	0.109	0.109	0.15	0.106	0.13	0.128	0.535	0.52	0.747	0.585	0.107	0.109	0.108	0.11	0.104	0.105	0.113	0.117	0.532	0.518	0.675	0.742	0.108	0.114	0.107	0.112	0.107	0.106	0.114	0.107	0.558	0.555	0.713	0.796
66.98	0.114	0.106	0.119	0.108	0.103	0.105	0.106	0.106	0.103	0.104	0.106	0.108	0.109	0.109	0.111	0.11	0.107	0.104	0.103	0.104	0.102	0.102	0.102	0.106	0.112	0.111	0.111	0.109	0.339	0.282	0.249	0.314	0.355	0.382	0.369	0.343	0.108	0.109	0.115	0.112	0.356	0.374	0.35	0.35	0.41	0.385	0.416	0.412	0.108	0.109	0.112	0.109	0.112	0.113	0.127	0.133	0.523	0.601	0.83	0.563	0.108	0.107	0.109	0.109	0.151	0.106	0.131	0.129	0.536	0.522	0.745	0.587	0.107	0.109	0.107	0.11	0.119	0.105	0.113	0.116	0.531	0.517	0.676	0.741	0.108	0.114	0.107	0.113	0.107	0.106	0.115	0.107	0.558	0.555	0.714	0.797
67.08	0.114	0.107	0.119	0.108	0.103	0.105	0.106	0.106	0.103	0.104	0.106	0.108	0.11	0.109	0.111	0.11	0.107	0.105	0.104	0.104	0.102	0.102	0.102	0.106	0.112	0.111	0.111	0.109	0.333	0.279	0.25	0.313	0.355	0.383	0.369	0.343	0.108	0.109	0.114	0.112	0.357	0.375	0.351	0.35	0.412	0.385	0.415	0.412	0.108	0.109	0.112	0.108	0.113	0.113	0.128	0.135	0.524	0.596	0.83	0.562	0.108	0.107	0.109	0.11	0.152	0.106	0.133	0.132	0.535	0.521	0.743	0.585	0.107	0.109	0.108	0.11	0.118	0.105	0.114	0.117	0.53	0.517	0.675	0.741	0.108	0.114	0.107	0.113	0.107	0.106	0.115	0.107	0.558	0.555	0.716	0.797
67.18	0.114	0.106	0.119	0.108	0.103	0.105	0.106	0.106	0.103	0.104	0.106	0.108	0.11	0.109	0.111	0.11	0.107	0.104	0.104	0.104	0.102	0.102	0.102	0.106	0.112	0.111	0.111	0.109	0.337	0.28	0.25	0.313	0.354	0.381	0.368	0.345	0.108	0.109	0.115	0.112	0.356	0.375	0.353	0.355	0.409	0.384	0.414	0.411	0.108	0.109	0.112	0.109	0.113	0.113	0.127	0.135	0.524	0.599	0.831	0.566	0.108	0.107	0.108	0.109	0.153	0.107	0.133	0.131	0.537	0.521	0.743	0.587	0.107	0.109	0.108	0.11	0.118	0.105	0.114	0.117	0.53	0.517	0.676	0.74	0.108	0.114	0.107	0.112	0.107	0.106	0.115	0.107	0.558	0.556	0.717	0.797
67.28	0.114	0.106	0.119	0.108	0.103	0.105	0.106	0.106	0.103	0.104	0.106	0.108	0.109	0.109	0.111	0.11	0.107	0.104	0.103	0.104	0.102	0.102	0.102	0.106	0.111	0.11	0.111	0.109	0.341	0.279	0.252	0.314	0.357	0.381	0.369	0.346	0.108	0.109	0.114	0.112	0.358	0.375	0.354	0.355	0.41	0.385	0.417	0.412	0.108	0.109	0.112	0.108	0.113	0.113	0.128	0.136	0.523	0.599	0.831	0.562	0.108	0.107	0.108	0.109	0.154	0.106	0.134	0.133	0.537	0.521	0.742	0.584	0.107	0.108	0.108	0.11	0.118	0.105	0.114	0.117	0.529	0.516	0.676	0.74	0.108	0.114	0.106	0.113	0.107	0.106	0.115	0.107	0.558	0.555	0.718	0.798
67.38	0.114	0.107	0.119	0.108	0.103	0.105	0.107	0.106	0.103	0.104	0.106	0.108	0.11	0.109	0.111	0.11	0.107	0.105	0.104	0.104	0.102	0.102	0.102	0.106	0.112	0.111	0.111	0.109	0.336	0.28	0.253	0.318	0.354	0.382	0.369	0.344	0.108	0.109	0.115	0.112	0.358	0.376	0.356	0.357	0.411	0.386	0.416	0.413	0.108	0.109	0.112	0.108	0.113	0.113	0.128	0.137	0.523	0.6	0.83	0.562	0.108	0.107	0.108	0.11	0.155	0.107	0.135	0.134	0.538	0.521	0.741	0.588	0.108	0.109	0.108	0.11	0.118	0.105	0.114	0.116	0.529	0.516	0.677	0.739	0.108	0.114	0.106	0.113	0.107	0.106	0.115	0.107	0.557	0.555	0.718	0.801
67.48	0.114	0.107	0.119	0.108	0.103	0.105	0.106	0.106	0.103	0.104	0.106	0.108	0.11	0.109	0.111	0.11	0.107	0.104	0.104	0.105	0.102	0.102	0.102	0.106	0.112	0.111	0.111	0.109	0.336	0.283	0.254	0.319	0.359	0.384	0.371	0.348	0.108	0.109	0.115	0.112	0.358	0.375	0.356	0.358	0.408	0.388	0.422	0.416	0.108	0.109	0.112	0.108	0.113	0.114	0.128	0.139	0.523	0.6	0.831	0.564	0.108	0.107	0.109	0.109	0.156	0.107	0.136	0.135	0.537	0.521	0.74	0.585	0.108	0.109	0.108	0.11	0.118	0.105	0.113	0.117	0.528	0.515	0.677	0.739	0.108	0.114	0.106	0.113	0.107	0.106	0.114	0.107	0.557	0.555	0.721	0.799
67.58	0.114	0.106	0.119	0.108	0.103	0.105	0.106	0.106	0.103	0.104	0.106	0.108	0.109	0.109	0.111	0.11	0.107	0.104	0.104	0.104	0.102	0.102	0.102	0.106	0.112	0.111	0.111	0.108	0.34	0.281	0.253	0.318	0.355	0.381	0.369	0.343	0.108	0.109	0.114	0.112	0.36	0.377	0.359	0.359	0.408	0.385	0.416	0.412	0.108	0.109	0.112	0.109	0.113	0.113	0.126	0.134	0.525	0.6	0.832	0.565	0.108	0.107	0.108	0.11	0.157	0.107	0.131	0.131	0.538	0.521	0.74	0.585	0.107	0.109	0.108	0.11	0.118	0.105	0.113	0.117	0.53	0.517	0.678	0.741	0.108	0.114	0.106	0.112	0.107	0.106	0.115	0.108	0.558	0.556	0.719	0.8
67.68	0.114	0.106	0.119	0.108	0.103	0.105	0.106	0.106	0.103	0.104	0.106	0.108	0.11	0.109	0.111	0.11	0.107	0.104	0.104	0.104	0.102	0.102	0.102	0.106	0.112	0.111	0.111	0.109	0.342	0.282	0.253	0.321	0.355	0.381	0.369	0.347	0.108	0.109	0.115	0.112	0.361	0.378	0.359	0.363	0.413	0.387	0.42	0.417	0.108	0.109	0.112	0.108	0.113	0.113	0.125	0.131	0.523	0.6	0.832	0.566	0.108	0.107	0.109	0.11	0.158	0.107	0.129	0.128	0.536	0.523	0.74	0.586	0.108	0.109	0.108	0.11	0.117	0.105	0.113	0.116	0.531	0.518	0.677	0.743	0.108	0.114	0.106	0.113	0.107	0.106	0.115	0.108	0.559	0.557	0.718	0.801
67.78	0.114	0.106	0.119	0.108	0.103	0.105	0.106	0.106	0.103	0.104	0.106	0.108	0.109	0.109	0.111	0.11	0.107	0.104	0.104	0.105	0.102	0.102	0.102	0.106	0.112	0.111	0.111	0.109	0.344	0.283	0.252	0.318	0.353	0.382	0.368	0.347	0.108	0.109	0.114	0.112	0.363	0.378	0.36	0.357	0.412	0.386	0.415	0.417	0.108	0.109	0.112	0.109	0.113	0.113	0.125	0.13	0.524	0.603	0.833	0.566	0.108	0.107	0.108	0.11	0.158	0.106	0.128	0.126	0.537	0.519	0.74	0.588	0.107	0.109	0.108	0.11	0.116	0.105	0.114	0.116	0.533	0.519	0.678	0.745	0.108	0.114	0.106	0.113	0.107	0.106	0.115	0.108	0.561	0.558	0.719	0.803
67.88	0.114	0.107	0.119	0.108	0.103	0.105	0.106	0.106	0.103	0.104	0.106	0.108	0.109	0.109	0.111	0.11	0.107	0.104	0.104	0.104	0.102	0.102	0.102	0.106	0.112	0.111	0.111	0.109	0.343	0.285	0.253	0.32	0.356	0.384	0.371	0.349	0.108	0.109	0.115	0.112	0.361	0.378	0.361	0.357	0.413	0.389	0.421	0.417	0.108	0.109	0.112	0.108	0.113	0.114	0.127	0.135	0.524	0.601	0.832	0.563	0.108	0.107	0.109	0.109	0.159	0.107	0.133	0.132	0.536	0.521	0.736	0.587	0.108	0.109	0.108	0.11	0.116	0.105	0.114	0.117	0.531	0.519	0.679	0.744	0.108	0.114	0.107	0.113	0.107	0.106	0.114	0.107	0.56	0.558	0.721	0.804
67.98	0.114	0.106	0.119	0.108	0.103	0.105	0.106	0.106	0.103	0.104	0.106	0.108	0.109	0.109	0.111	0.11	0.107	0.104	0.103	0.104	0.102	0.102	0.102	0.106	0.112	0.111	0.111	0.109	0.341	0.286	0.253	0.322	0.353	0.381	0.369	0.346	0.108	0.109	0.114	0.112	0.361	0.379	0.363	0.358	0.41	0.386	0.415	0.416	0.108	0.109	0.112	0.109	0.113	0.113	0.125	0.133	0.524	0.603	0.832	0.567	0.108	0.107	0.108	0.11	0.16	0.107	0.13	0.129	0.538	0.52	0.735	0.588	0.107	0.109	0.107	0.11	0.116	0.105	0.114	0.117	0.532	0.52	0.679	0.744	0.108	0.114	0.107	0.112	0.107	0.106	0.115	0.108	0.561	0.558	0.72	0.804
68.08	0.114	0.106	0.119	0.108	0.103	0.105	0.106	0.106	0.103	0.104	0.106	0.108	0.109	0.109	0.111	0.11	0.107	0.104	0.104	0.104	0.102	0.102	0.102	0.106	0.112	0.111	0.111	0.109	0.341	0.285	0.252	0.321	0.352	0.38	0.367	0.346	0.108	0.109	0.115	0.112	0.363	0.381	0.364	0.362	0.413	0.386	0.415	0.417	0.108	0.109	0.112	0.108	0.113	0.113	0.125	0.132	0.524	0.603	0.834	0.568	0.108	0.107	0.108	0.11	0.161	0.106	0.13	0.129	0.537	0.522	0.736	0.588	0.107	0.109	0.108	0.11	0.113	0.105	0.114	0.116	0.533	0.52	0.679	0.746	0.108	0.114	0.107	0.113	0.107	0.106	0.115	0.107	0.562	0.559	0.72	0.805
68.18	0.114	0.106	0.119	0.108	0.103	0.105	0.106	0.106	0.103	0.104	0.106	0.108	0.109	0.109	0.111	0.11	0.107	0.104	0.103	0.104	0.102	0.102	0.102	0.106	0.111	0.111	0.111	0.108	0.341	0.285	0.254	0.321	0.352	0.382	0.369	0.345	0.108	0.109	0.114	0.112	0.364	0.381	0.366	0.365	0.411	0.384	0.413	0.417	0.108	0.109	0.111	0.109	0.113	0.113	0.124	0.132	0.523	0.603	0.834	0.567	0.108	0.107	0.109	0.11	0.162	0.106	0.129	0.128	0.537	0.522	0.736	0.589	0.107	0.109	0.107	0.11	0.112	0.105	0.113	0.116	0.534	0.521	0.679	0.746	0.108	0.114	0.106	0.112	0.107	0.106	0.115	0.108	0.562	0.559	0.721	0.804
68.28	0.114	0.107	0.119	0.108	0.103	0.105	0.106	0.106	0.103	0.104	0.106	0.108	0.109	0.109	0.111	0.11	0.107	0.104	0.103	0.104	0.102	0.102	0.102	0.106	0.112	0.111	0.111	0.108	0.346	0.286	0.251	0.32	0.355	0.384	0.37	0.348	0.108	0.109	0.115	0.112	0.365	0.381	0.366	0.363	0.414	0.39	0.42	0.418	0.108	0.109	0.112	0.108	0.113	0.114	0.126	0.136	0.523	0.603	0.834	0.568	0.108	0.107	0.108	0.11	0.162	0.107	0.133	0.133	0.539	0.523	0.734	0.591	0.108	0.109	0.108	0.11	0.115	0.105	0.113	0.117	0.532	0.52	0.681	0.745	0.108	0.114	0.107	0.113	0.107	0.106	0.115	0.108	0.562	0.56	0.722	0.804
68.38	0.114	0.107	0.119	0.108	0.103	0.105	0.106	0.106	0.103	0.104	0.106	0.108	0.109	0.109	0.111	0.11	0.107	0.104	0.104	0.105	0.102	0.102	0.102	0.106	0.112	0.111	0.111	0.108	0.347	0.286	0.254	0.322	0.356	0.382	0.37	0.353	0.108	0.109	0.115	0.112	0.365	0.381	0.365	0.365	0.412	0.39	0.422	0.422	0.108	0.109	0.112	0.109	0.113	0.114	0.127	0.137	0.523	0.602	0.836	0.567	0.108	0.107	0.108	0.109	0.164	0.107	0.134	0.134	0.54	0.524	0.733	0.593	0.108	0.109	0.108	0.11	0.114	0.105	0.113	0.117	0.532	0.519	0.681	0.745	0.108	0.114	0.107	0.112	0.112	0.106	0.114	0.108	0.562	0.56	0.724	0.804
68.48	0.114	0.107	0.119	0.108	0.103	0.105	0.106	0.106	0.103	0.104	0.106	0.108	0.11	0.109	0.111	0.11	0.107	0.104	0.103	0.105	0.102	0.102	0.102	0.106	0.112	0.111	0.111	0.109	0.346	0.286	0.255	0.32	0.353	0.382	0.368	0.345	0.108	0.109	0.115	0.112	0.366	0.382	0.368	0.365	0.412	0.385	0.413	0.416	0.108	0.109	0.112	0.108	0.113	0.113	0.125	0.134	0.523	0.604	0.835	0.568	0.108	0.107	0.109	0.109	0.164	0.107	0.131	0.131	0.539	0.522	0.734	0.591	0.108	0.109	0.108	0.11	0.112	0.105	0.113	0.116	0.533	0.521	0.68	0.746	0.108	0.114	0.107	0.112	0.107	0.106	0.115	0.108	0.563	0.561	0.723	0.806
68.58	0.114	0.107	0.119	0.108	0.103	0.105	0.106	0.106	0.103	0.104	0.106	0.108	0.109	0.109	0.111	0.11	0.107	0.104	0.103	0.104	0.102	0.102	0.102	0.106	0.112	0.111	0.111	0.108	0.344	0.289	0.258	0.325	0.357	0.385	0.372	0.353	0.108	0.109	0.115	0.112	0.366	0.383	0.367	0.365	0.412	0.389	0.423	0.42	0.108	0.109	0.112	0.109	0.113	0.114	0.126	0.137	0.523	0.604	0.835	0.568	0.108	0.107	0.108	0.11	0.165	0.107	0.134	0.134	0.54	0.523	0.733	0.59	0.108	0.109	0.107	0.11	0.115	0.105	0.113	0.116	0.532	0.52	0.681	0.745	0.108	0.114	0.107	0.112	0.107	0.106	0.115	0.108	0.563	0.561	0.725	0.806
68.68	0.114	0.107	0.119	0.108	0.103	0.105	0.106	0.106	0.103	0.104	0.106	0.108	0.109	0.109	0.111	0.11	0.107	0.104	0.103	0.104	0.102	0.102	0.102	0.106	0.112	0.111	0.111	0.108	0.348	0.29	0.258	0.324	0.355	0.383	0.37	0.353	0.108	0.109	0.115	0.112	0.366	0.383	0.37	0.368	0.411	0.389	0.419	0.419	0.108	0.109	0.111	0.108	0.113	0.114	0.127	0.139	0.523	0.606	0.836	0.568	0.108	0.107	0.108	0.11	0.166	0.107	0.135	0.135	0.54	0.522	0.731	0.588	0.108	0.109	0.107	0.11	0.115	0.105	0.114	0.116	0.532	0.519	0.682	0.745	0.108	0.114	0.106	0.113	0.107	0.106	0.115	0.108	0.562	0.561	0.726	0.806
68.78	0.114	0.106	0.119	0.108	0.103	0.105	0.106	0.106	0.103	0.104	0.106	0.108	0.109	0.109	0.111	0.11	0.107	0.104	0.104	0.105	0.102	0.102	0.102	0.106	0.112	0.111	0.111	0.109	0.348	0.289	0.256	0.323	0.356	0.383	0.369	0.353	0.108	0.109	0.115	0.111	0.367	0.384	0.369	0.368	0.412	0.39	0.419	0.419	0.108	0.109	0.111	0.109	0.113	0.114	0.127	0.139	0.525	0.602	0.835	0.568	0.108	0.107	0.109	0.109	0.168	0.107	0.136	0.139	0.54	0.523	0.731	0.592	0.108	0.109	0.108	0.11	0.114	0.105	0.114	0.117	0.531	0.519	0.682	0.745	0.108	0.114	0.106	0.112	0.107	0.106	0.115	0.108	0.562	0.561	0.726	0.807
68.88	0.114	0.107	0.119	0.108	0.103	0.105	0.106	0.106	0.103	0.104	0.106	0.108	0.11	0.109	0.111	0.11	0.107	0.104	0.104	0.104	0.102	0.102	0.102	0.106	0.112	0.111	0.111	0.109	0.347	0.289	0.257	0.325	0.353	0.382	0.369	0.349	0.108	0.109	0.115	0.112	0.368	0.384	0.373	0.369	0.41	0.386	0.417	0.416	0.108	0.109	0.112	0.108	0.113	0.114	0.126	0.136	0.525	0.605	0.836	0.57	0.108	0.107	0.108	0.109	0.169	0.107	0.133	0.133	0.541	0.523	0.73	0.591	0.108	0.109	0.107	0.11	0.112	0.105	0.114	0.116	0.532	0.52	0.682	0.746	0.108	0.114	0.107	0.113	0.107	0.106	0.116	0.108	0.563	0.561	0.727	0.808
68.98	0.114	0.106	0.119	0.108	0.103	0.105	0.106	0.106	0.103	0.104	0.106	0.108	0.11	0.109	0.111	0.11	0.107	0.104	0.103	0.104	0.102	0.102	0.102	0.106	0.111	0.111	0.111	0.109	0.346	0.29	0.257	0.327	0.352	0.381	0.369	0.352	0.108	0.109	0.114	0.112	0.369	0.385	0.373	0.369	0.413	0.386	0.416	0.42	0.108	0.109	0.112	0.109	0.113	0.114	0.125	0.134	0.524	0.606	0.838	0.57	0.108	0.107	0.109	0.109	0.171	0.107	0.131	0.131	0.541	0.522	0.73	0.591	0.108	0.109	0.107	0.11	0.115	0.105	0.114	0.117	0.534	0.521	0.683	0.747	0.108	0.114	0.107	0.112	0.107	0.106	0.116	0.108	0.564	0.562	0.726	0.81
69.08	0.114	0.107	0.119	0.108	0.103	0.105	0.106	0.106	0.103	0.104	0.106	0.108	0.109	0.109	0.111	0.11	0.107	0.104	0.103	0.104	0.102	0.102	0.102	0.106	0.111	0.111	0.111	0.109	0.347	0.291	0.257	0.326	0.354	0.38	0.368	0.352	0.108	0.109	0.114	0.111	0.37	0.386	0.376	0.37	0.413	0.388	0.417	0.42	0.108	0.109	0.111	0.108	0.113	0.113	0.124	0.132	0.524	0.604	0.838	0.569	0.108	0.107	0.109	0.109	0.171	0.107	0.13	0.129	0.542	0.523	0.729	0.593	0.108	0.109	0.107	0.11	0.104	0.105	0.114	0.116	0.535	0.522	0.683	0.749	0.108	0.114	0.106	0.113	0.107	0.106	0.116	0.108	0.565	0.562	0.726	0.811
69.18	0.114	0.107	0.119	0.108	0.103	0.105	0.106	0.106	0.103	0.104	0.106	0.108	0.11	0.109	0.111	0.11	0.107	0.104	0.104	0.104	0.102	0.102	0.102	0.106	0.112	0.111	0.11	0.108	0.348	0.292	0.256	0.327	0.355	0.38	0.369	0.356	0.108	0.109	0.114	0.112	0.369	0.388	0.376	0.371	0.414	0.385	0.416	0.422	0.108	0.109	0.112	0.108	0.113	0.113	0.124	0.131	0.525	0.603	0.839	0.568	0.108	0.107	0.108	0.11	0.172	0.107	0.129	0.128	0.543	0.524	0.73	0.59	0.108	0.109	0.107	0.11	0.104	0.105	0.113	0.117	0.536	0.523	0.683	0.751	0.108	0.114	0.107	0.112	0.107	0.106	0.115	0.108	0.566	0.564	0.727	0.812
69.28	0.114	0.107	0.119	0.108	0.103	0.105	0.106	0.106	0.103	0.104	0.106	0.108	0.11	0.109	0.111	0.11	0.107	0.104	0.103	0.104	0.102	0.102	0.102	0.106	0.112	0.111	0.111	0.108	0.352	0.293	0.257	0.327	0.348	0.378	0.365	0.349	0.108	0.109	0.114	0.112	0.37	0.388	0.378	0.369	0.413	0.381	0.408	0.419	0.108	0.109	0.112	0.108	0.113	0.113	0.121	0.127	0.526	0.605	0.839	0.569	0.108	0.107	0.109	0.11	0.173	0.106	0.125	0.123	0.539	0.524	0.729	0.592	0.108	0.109	0.108	0.11	0.104	0.105	0.114	0.117	0.538	0.524	0.683	0.752	0.108	0.114	0.107	0.113	0.107	0.106	0.115	0.107	0.567	0.564	0.726	0.813
69.38	0.114	0.106	0.119	0.108	0.103	0.105	0.106	0.106	0.103	0.104	0.106	0.108	0.11	0.109	0.11	0.11	0.107	0.104	0.103	0.104	0.102	0.102	0.102	0.106	0.111	0.111	0.111	0.108	0.354	0.294	0.258	0.33	0.355	0.383	0.371	0.361	0.108	0.109	0.114	0.111	0.371	0.388	0.379	0.372	0.415	0.388	0.42	0.426	0.108	0.109	0.112	0.108	0.113	0.113	0.123	0.131	0.525	0.605	0.84	0.569	0.108	0.107	0.108	0.11	0.173	0.107	0.129	0.127	0.542	0.524	0.728	0.592	0.108	0.109	0.107	0.11	0.104	0.105	0.114	0.116	0.536	0.523	0.684	0.752	0.108	0.114	0.106	0.113	0.107	0.106	0.115	0.108	0.566	0.563	0.729	0.815
69.48	0.114	0.106	0.119	0.108	0.103	0.105	0.106	0.106	0.103	0.104	0.106	0.108	0.109	0.109	0.11	0.11	0.107	0.104	0.103	0.104	0.102	0.102	0.102	0.106	0.111	0.111	0.11	0.108	0.352	0.293	0.26	0.327	0.357	0.383	0.374	0.36	0.108	0.109	0.114	0.112	0.373	0.39	0.378	0.371	0.417	0.389	0.42	0.423	0.108	0.109	0.111	0.107	0.114	0.114	0.125	0.135	0.529	0.606	0.842	0.57	0.108	0.107	0.108	0.11	0.175	0.107	0.132	0.131	0.544	0.525	0.726	0.591	0.108	0.109	0.108	0.11	0.104	0.105	0.114	0.116	0.535	0.523	0.685	0.753	0.108	0.114	0.106	0.112	0.107	0.106	0.115	0.108	0.565	0.563	0.731	0.816
69.58	0.114	0.106	0.119	0.108	0.103	0.105	0.106	0.106	0.103	0.104	0.106	0.108	0.109	0.109	0.111	0.11	0.107	0.104	0.103	0.104	0.102	0.102	0.102	0.106	0.111	0.111	0.111	0.108	0.352	0.295	0.262	0.33	0.357	0.386	0.376	0.359	0.108	0.109	0.114	0.111	0.371	0.389	0.38	0.371	0.417	0.389	0.419	0.422	0.108	0.109	0.112	0.108	0.114	0.114	0.126	0.139	0.527	0.605	0.842	0.571	0.108	0.107	0.108	0.11	0.176	0.107	0.136	0.135	0.545	0.525	0.724	0.592	0.108	0.109	0.107	0.11	0.104	0.105	0.113	0.125	0.535	0.522	0.686	0.751	0.108	0.114	0.107	0.113	0.107	0.106	0.115	0.108	0.565	0.564	0.732	0.817
69.68	0.114	0.106	0.119	0.108	0.103	0.105	0.106	0.106	0.103	0.104	0.106	0.108	0.11	0.109	0.11	0.11	0.107	0.104	0.103	0.104	0.102	0.102	0.102	0.106	0.111	0.111	0.11	0.108	0.355	0.295	0.262	0.329	0.358	0.385	0.375	0.361	0.108	0.109	0.114	0.111	0.374	0.389	0.378	0.374	0.415	0.39	0.421	0.425	0.108	0.109	0.112	0.109	0.114	0.114	0.126	0.139	0.526	0.604	0.842	0.569	0.107	0.107	0.109	0.11	0.178	0.107	0.135	0.135	0.546	0.527	0.724	0.594	0.108	0.109	0.107	0.11	0.104	0.105	0.113	0.131	0.535	0.522	0.686	0.749	0.108	0.114	0.107	0.112	0.107	0.106	0.115	0.108	0.566	0.563	0.732	0.817
69.78	0.114	0.106	0.119	0.108	0.103	0.105	0.106	0.106	0.103	0.104	0.106	0.108	0.109	0.109	0.111	0.11	0.107	0.104	0.103	0.104	0.102	0.102	0.102	0.106	0.111	0.111	0.111	0.108	0.353	0.297	0.261	0.332	0.363	0.389	0.377	0.365	0.108	0.109	0.114	0.111	0.375	0.391	0.381	0.376	0.417	0.394	0.425	0.427	0.108	0.109	0.111	0.107	0.114	0.114	0.126	0.14	0.528	0.604	0.842	0.571	0.108	0.107	0.108	0.109	0.179	0.107	0.136	0.136	0.544	0.526	0.724	0.591	0.108	0.109	0.108	0.11	0.104	0.105	0.114	0.134	0.533	0.522	0.687	0.747	0.108	0.114	0.107	0.112	0.107	0.106	0.115	0.108	0.565	0.563	0.735	0.818
69.88	0.114	0.106	0.119	0.108	0.103	0.105	0.106	0.106	0.103	0.104	0.106	0.108	0.109	0.109	0.111	0.11	0.107	0.104	0.103	0.104	0.102	0.102	0.102	0.106	0.111	0.111	0.111	0.108	0.352	0.298	0.262	0.331	0.363	0.389	0.378	0.363	0.108	0.109	0.114	0.112	0.373	0.39	0.38	0.374	0.417	0.392	0.422	0.424	0.108	0.109	0.112	0.108	0.114	0.115	0.127	0.141	0.529	0.607	0.842	0.571	0.108	0.107	0.108	0.109	0.179	0.107	0.137	0.137	0.544	0.526	0.721	0.593	0.108	0.109	0.107	0.11	0.104	0.105	0.113	0.138	0.533	0.521	0.687	0.746	0.108	0.114	0.107	0.112	0.107	0.106	0.115	0.108	0.565	0.563	0.735	0.818
69.98	0.114	0.106	0.119	0.108	0.103	0.105	0.106	0.106	0.103	0.104	0.106	0.108	0.109	0.109	0.111	0.11	0.107	0.104	0.103	0.104	0.102	0.102	0.102	0.106	0.111	0.111	0.11	0.108	0.356	0.297	0.26	0.333	0.361	0.387	0.377	0.364	0.108	0.109	0.114	0.112	0.374	0.39	0.383	0.377	0.416	0.393	0.423	0.426	0.108	0.109	0.111	0.108	0.114	0.115	0.126	0.14	0.526	0.605	0.842	0.572	0.108	0.107	0.108	0.109	0.18	0.107	0.136	0.136	0.546	0.526	0.722	0.594	0.108	0.109	0.107	0.11	0.104	0.105	0.114	0.137	0.533	0.521	0.687	0.748	0.108	0.114	0.106	0.112	0.107	0.106	0.115	0.108	0.565	0.563	0.735	0.818
70.08	0.114	0.106	0.119	0.108	0.103	0.105	0.106	0.106	0.103	0.104	0.106	0.108	0.109	0.109	0.11	0.11	0.107	0.104	0.104	0.104	0.102	0.102	0.102	0.106	0.111	0.111	0.111	0.108	0.354	0.298	0.258	0.333	0.361	0.388	0.378	0.365	0.108	0.109	0.114	0.111	0.375	0.391	0.385	0.376	0.418	0.394	0.424	0.426	0.108	0.109	0.112	0.107	0.114	0.115	0.126	0.14	0.525	0.607	0.842	0.574	0.108	0.107	0.108	0.109	0.182	0.107	0.136	0.136	0.546	0.526	0.721	0.594	0.108	0.109	0.108	0.11	0.104	0.105	0.115	0.137	0.532	0.521	0.687	0.748	0.108	0.114	0.106	0.112	0.107	0.106	0.115	0.108	0.565	0.562	0.735	0.82
70.18	0.114	0.106	0.119	0.108	0.103	0.105	0.106	0.106	0.103	0.104	0.106	0.108	0.11	0.109	0.11	0.11	0.107	0.104	0.103	0.104	0.102	0.102	0.102	0.106	0.111	0.111	0.11	0.108	0.354	0.299	0.262	0.335	0.357	0.383	0.375	0.36	0.108	0.109	0.114	0.112	0.375	0.392	0.384	0.375	0.414	0.386	0.414	0.424	0.108	0.109	0.112	0.108	0.114	0.114	0.122	0.132	0.526	0.607	0.842	0.573	0.108	0.107	0.109	0.109	0.182	0.107	0.128	0.127	0.542	0.525	0.72	0.594	0.108	0.109	0.107	0.11	0.104	0.105	0.114	0.133	0.536	0.523	0.687	0.749	0.108	0.114	0.106	0.112	0.107	0.106	0.116	0.108	0.566	0.563	0.732	0.82
70.28	0.114	0.107	0.119	0.108	0.103	0.105	0.106	0.106	0.103	0.104	0.106	0.108	0.11	0.109	0.111	0.11	0.107	0.104	0.103	0.104	0.102	0.102	0.102	0.106	0.111	0.111	0.111	0.108	0.356	0.301	0.262	0.336	0.365	0.391	0.379	0.367	0.108	0.109	0.114	0.111	0.378	0.392	0.386	0.379	0.421	0.395	0.425	0.428	0.108	0.109	0.111	0.109	0.114	0.115	0.125	0.136	0.526	0.605	0.844	0.57	0.108	0.107	0.108	0.109	0.182	0.107	0.133	0.132	0.547	0.524	0.721	0.594	0.108	0.109	0.107	0.11	0.104	0.105	0.114	0.135	0.535	0.522	0.688	0.75	0.108	0.114	0.106	0.112	0.107	0.106	0.115	0.109	0.565	0.563	0.736	0.822
70.38	0.114	0.106	0.119	0.108	0.103	0.105	0.106	0.106	0.103	0.104	0.106	0.108	0.109	0.109	0.11	0.11	0.107	0.104	0.103	0.104	0.102	0.102	0.102	0.106	0.111	0.111	0.111	0.108	0.359	0.301	0.265	0.334	0.361	0.389	0.379	0.369	0.108	0.109	0.114	0.111	0.378	0.393	0.385	0.38	0.417	0.393	0.424	0.428	0.108	0.109	0.112	0.107	0.114	0.115	0.126	0.139	0.529	0.607	0.845	0.573	0.108	0.107	0.108	0.109	0.184	0.107	0.135	0.135	0.546	0.526	0.722	0.596	0.108	0.109	0.108	0.11	0.104	0.105	0.114	0.137	0.534	0.521	0.688	0.75	0.108	0.114	0.106	0.112	0.107	0.106	0.115	0.108	0.565	0.563	0.735	0.822
70.48	0.114	0.106	0.119	0.108	0.103	0.105	0.106	0.106	0.103	0.104	0.106	0.108	0.109	0.109	0.11	0.11	0.107	0.104	0.103	0.104	0.102	0.102	0.102	0.106	0.111	0.111	0.11	0.108	0.357	0.301	0.266	0.337	0.365	0.39	0.381	0.371	0.108	0.109	0.114	0.111	0.377	0.393	0.388	0.379	0.421	0.396	0.426	0.431	0.108	0.109	0.111	0.109	0.114	0.115	0.126	0.14	0.528	0.609	0.845	0.572	0.108	0.107	0.108	0.11	0.185	0.108	0.136	0.136	0.546	0.525	0.72	0.594	0.108	0.109	0.107	0.11	0.104	0.105	0.114	0.136	0.534	0.521	0.689	0.75	0.108	0.114	0.106	0.112	0.107	0.106	0.115	0.108	0.566	0.564	0.737	0.824
70.58	0.114	0.106	0.119	0.108	0.103	0.105	0.106	0.106	0.103	0.104	0.106	0.108	0.109	0.109	0.11	0.11	0.107	0.104	0.103	0.104	0.102	0.102	0.102	0.106	0.111	0.111	0.111	0.108	0.357	0.301	0.264	0.337	0.364	0.391	0.381	0.369	0.108	0.109	0.114	0.111	0.379	0.392	0.385	0.38	0.419	0.396	0.426	0.427	0.108	0.109	0.112	0.107	0.114	0.115	0.126	0.141	0.527	0.61	0.844	0.572	0.108	0.107	0.109	0.109	0.186	0.108	0.137	0.137	0.547	0.524	0.719	0.592	0.108	0.109	0.108	0.11	0.104	0.105	0.114	0.135	0.533	0.522	0.689	0.751	0.108	0.114	0.106	0.113	0.107	0.106	0.115	0.108	0.565	0.564	0.739	0.823
70.68	0.114	0.106	0.119	0.108	0.103	0.105	0.106	0.106	0.103	0.104	0.106	0.108	0.109	0.109	0.11	0.11	0.107	0.104	0.104	0.104	0.102	0.102	0.102	0.106	0.111	0.111	0.11	0.108	0.357	0.303	0.264	0.342	0.355	0.384	0.376	0.362	0.108	0.109	0.114	0.111	0.38	0.395	0.39	0.383	0.414	0.387	0.415	0.425	0.108	0.109	0.112	0.107	0.114	0.114	0.123	0.133	0.532	0.608	0.844	0.575	0.108	0.107	0.108	0.109	0.188	0.107	0.129	0.129	0.544	0.526	0.718	0.597	0.108	0.109	0.107	0.11	0.104	0.105	0.114	0.116	0.536	0.523	0.688	0.752	0.108	0.114	0.106	0.112	0.107	0.106	0.116	0.109	0.567	0.564	0.736	0.824
70.78	0.114	0.106	0.119	0.108	0.103	0.105	0.106	0.106	0.103	0.104	0.106	0.108	0.109	0.109	0.11	0.11	0.107	0.104	0.104	0.104	0.102	0.102	0.102	0.106	0.111	0.111	0.111	0.108	0.361	0.303	0.262	0.34	0.364	0.391	0.381	0.37	0.108	0.109	0.114	0.111	0.38	0.395	0.389	0.386	0.42	0.397	0.423	0.43	0.108	0.109	0.111	0.108	0.114	0.115	0.124	0.137	0.525	0.607	0.847	0.572	0.108	0.107	0.108	0.109	0.187	0.108	0.133	0.132	0.548	0.525	0.719	0.595	0.108	0.109	0.107	0.11	0.104	0.105	0.115	0.116	0.535	0.523	0.69	0.752	0.108	0.114	0.106	0.112	0.107	0.106	0.115	0.108	0.566	0.564	0.737	0.825
70.88	0.114	0.107	0.119	0.108	0.103	0.105	0.106	0.106	0.103	0.104	0.106	0.108	0.11	0.109	0.111	0.11	0.107	0.104	0.103	0.104	0.102	0.102	0.102	0.106	0.111	0.111	0.11	0.108	0.362	0.303	0.265	0.338	0.359	0.385	0.378	0.367	0.108	0.109	0.114	0.112	0.38	0.397	0.392	0.381	0.417	0.389	0.417	0.429	0.108	0.109	0.112	0.109	0.114	0.114	0.122	0.131	0.532	0.61	0.845	0.575	0.108	0.107	0.108	0.11	0.189	0.107	0.127	0.126	0.545	0.525	0.719	0.596	0.108	0.109	0.107	0.11	0.104	0.105	0.114	0.125	0.539	0.525	0.689	0.755	0.108	0.114	0.107	0.112	0.107	0.106	0.116	0.109	0.569	0.565	0.741	0.826
70.98	0.114	0.106	0.119	0.108	0.103	0.105	0.106	0.106	0.103	0.104	0.106	0.108	0.109	0.109	0.11	0.11	0.107	0.104	0.103	0.104	0.102	0.102	0.102	0.106	0.111	0.111	0.111	0.109	0.363	0.305	0.267	0.339	0.356	0.384	0.377	0.368	0.108	0.109	0.114	0.111	0.381	0.398	0.393	0.386	0.417	0.386	0.416	0.43	0.108	0.109	0.111	0.108	0.114	0.114	0.121	0.127	0.537	0.608	0.846	0.573	0.108	0.107	0.108	0.109	0.19	0.107	0.124	0.122	0.545	0.525	0.718	0.595	0.108	0.109	0.107	0.11	0.104	0.105	0.114	0.116	0.54	0.526	0.69	0.756	0.108	0.114	0.107	0.112	0.107	0.106	0.115	0.108	0.57	0.565	0.726	0.828
71.08	0.114	0.106	0.119	0.108	0.103	0.105	0.106	0.106	0.103	0.104	0.106	0.108	0.109	0.109	0.11	0.11	0.107	0.104	0.103	0.104	0.102	0.102	0.102	0.106	0.111	0.111	0.11	0.108	0.36	0.307	0.267	0.341	0.367	0.393	0.384	0.372	0.108	0.109	0.114	0.111	0.385	0.398	0.391	0.384	0.424	0.395	0.422	0.433	0.108	0.109	0.112	0.108	0.114	0.114	0.124	0.135	0.531	0.605	0.848	0.573	0.108	0.107	0.108	0.108	0.188	0.107	0.131	0.131	0.55	0.523	0.718	0.595	0.108	0.109	0.108	0.11	0.104	0.105	0.114	0.116	0.539	0.525	0.692	0.757	0.108	0.114	0.107	0.112	0.107	0.106	0.115	0.108	0.569	0.566	0.725	0.829
71.18	0.114	0.106	0.119	0.108	0.103	0.105	0.106	0.106	0.103	0.104	0.106	0.108	0.11	0.109	0.11	0.11	0.107	0.104	0.103	0.104	0.102	0.102	0.102	0.106	0.111	0.111	0.111	0.108	0.364	0.307	0.268	0.341	0.365	0.393	0.385	0.373	0.108	0.109	0.114	0.111	0.382	0.399	0.395	0.382	0.422	0.393	0.423	0.433	0.108	0.109	0.111	0.108	0.115	0.115	0.125	0.139	0.533	0.609	0.849	0.575	0.108	0.107	0.108	0.11	0.189	0.108	0.134	0.134	0.552	0.525	0.717	0.595	0.108	0.109	0.107	0.11	0.104	0.105	0.114	0.117	0.538	0.526	0.692	0.757	0.108	0.114	0.106	0.112	0.107	0.106	0.116	0.109	0.569	0.566	0.726	0.83
71.28	0.114	0.106	0.119	0.108	0.103	0.105	0.106	0.106	0.103	0.104	0.106	0.108	0.109	0.109	0.11	0.11	0.107	0.104	0.103	0.104	0.102	0.102	0.102	0.106	0.111	0.111	0.111	0.109	0.365	0.308	0.267	0.345	0.368	0.394	0.386	0.373	0.108	0.109	0.114	0.111	0.384	0.398	0.392	0.382	0.423	0.395	0.424	0.433	0.108	0.109	0.112	0.108	0.115	0.115	0.125	0.14	0.528	0.608	0.849	0.575	0.107	0.107	0.108	0.109	0.192	0.108	0.135	0.135	0.551	0.527	0.716	0.596	0.108	0.109	0.107	0.11	0.104	0.105	0.114	0.116	0.538	0.525	0.693	0.757	0.108	0.114	0.106	0.112	0.107	0.106	0.115	0.109	0.57	0.567	0.728	0.831
71.38	0.114	0.106	0.119	0.108	0.104	0.105	0.106	0.106	0.103	0.104	0.106	0.108	0.109	0.109	0.11	0.11	0.107	0.104	0.103	0.104	0.102	0.102	0.102	0.106	0.111	0.111	0.111	0.108	0.363	0.309	0.268	0.342	0.369	0.396	0.388	0.375	0.108	0.108	0.113	0.111	0.385	0.399	0.396	0.386	0.423	0.396	0.426	0.433	0.108	0.109	0.111	0.108	0.115	0.115	0.125	0.141	0.531	0.607	0.849	0.576	0.108	0.107	0.108	0.109	0.192	0.108	0.135	0.135	0.55	0.526	0.714	0.594	0.108	0.109	0.107	0.11	0.104	0.105	0.114	0.117	0.537	0.525	0.693	0.757	0.108	0.114	0.106	0.112	0.107	0.106	0.115	0.109	0.569	0.566	0.73	0.831
71.48	0.114	0.106	0.119	0.108	0.103	0.105	0.106	0.106	0.103	0.104	0.106	0.108	0.109	0.109	0.11	0.11	0.107	0.104	0.103	0.104	0.102	0.102	0.102	0.106	0.111	0.111	0.11	0.108	0.362	0.309	0.269	0.342	0.369	0.395	0.388	0.373	0.108	0.109	0.114	0.111	0.384	0.399	0.395	0.388	0.424	0.398	0.428	0.433	0.108	0.109	0.112	0.109	0.115	0.115	0.126	0.142	0.534	0.605	0.85	0.575	0.108	0.107	0.108	0.109	0.193	0.108	0.136	0.136	0.552	0.526	0.713	0.597	0.108	0.109	0.107	0.11	0.104	0.105	0.115	0.116	0.537	0.525	0.693	0.756	0.108	0.114	0.106	0.112	0.107	0.106	0.115	0.109	0.569	0.566	0.732	0.831
71.58	0.114	0.106	0.119	0.108	0.103	0.105	0.106	0.106	0.103	0.104	0.106	0.108	0.109	0.109	0.11	0.11	0.107	0.104	0.103	0.104	0.102	0.102	0.102	0.106	0.111	0.111	0.111	0.108	0.364	0.31	0.269	0.345	0.361	0.388	0.384	0.372	0.108	0.108	0.113	0.111	0.385	0.401	0.397	0.376	0.416	0.388	0.417	0.432	0.108	0.109	0.111	0.108	0.115	0.114	0.122	0.134	0.532	0.61	0.848	0.578	0.107	0.107	0.108	0.109	0.195	0.107	0.128	0.127	0.548	0.527	0.715	0.598	0.108	0.109	0.107	0.11	0.104	0.105	0.114	0.117	0.541	0.527	0.692	0.758	0.108	0.114	0.106	0.112	0.107	0.106	0.116	0.109	0.57	0.567	0.726	0.832
71.68	0.114	0.106	0.119	0.108	0.103	0.105	0.106	0.106	0.103	0.104	0.106	0.108	0.109	0.109	0.11	0.11	0.107	0.104	0.103	0.104	0.102	0.102	0.102	0.106	0.111	0.111	0.11	0.108	0.367	0.311	0.27	0.345	0.368	0.397	0.388	0.376	0.108	0.108	0.113	0.111	0.388	0.401	0.397	0.387	0.425	0.397	0.424	0.435	0.108	0.109	0.112	0.109	0.115	0.115	0.124	0.137	0.532	0.608	0.851	0.574	0.108	0.107	0.108	0.108	0.194	0.108	0.132	0.132	0.551	0.526	0.714	0.595	0.108	0.109	0.107	0.11	0.104	0.105	0.113	0.116	0.539	0.526	0.694	0.759	0.108	0.114	0.106	0.112	0.108	0.106	0.115	0.109	0.57	0.567	0.729	0.833
71.78	0.114	0.106	0.119	0.108	0.103	0.105	0.106	0.106	0.103	0.104	0.106	0.108	0.109	0.109	0.11	0.11	0.107	0.104	0.103	0.104	0.102	0.102	0.102	0.106	0.111	0.111	0.111	0.108	0.368	0.312	0.269	0.342	0.363	0.391	0.384	0.374	0.108	0.108	0.114	0.111	0.389	0.403	0.397	0.385	0.42	0.391	0.417	0.434	0.108	0.109	0.112	0.109	0.115	0.114	0.121	0.131	0.536	0.608	0.85	0.578	0.107	0.107	0.108	0.109	0.197	0.107	0.126	0.125	0.549	0.527	0.714	0.597	0.108	0.109	0.107	0.11	0.104	0.105	0.114	0.116	0.542	0.529	0.693	0.761	0.108	0.114	0.106	0.112	0.107	0.106	0.115	0.109	0.573	0.567	0.727	0.835
71.88	0.114	0.106	0.119	0.108	0.103	0.105	0.106	0.106	0.103	0.104	0.106	0.108	0.11	0.109	0.11	0.11	0.107	0.104	0.103	0.104	0.102	0.102	0.102	0.106	0.111	0.111	0.11	0.108	0.369	0.313	0.271	0.344	0.361	0.388	0.387	0.375	0.108	0.109	0.114	0.111	0.391	0.404	0.402	0.38	0.418	0.389	0.415	0.435	0.108	0.109	0.111	0.11	0.115	0.114	0.121	0.129	0.534	0.61	0.851	0.576	0.108	0.107	0.108	0.108	0.198	0.107	0.124	0.123	0.55	0.526	0.714	0.6	0.108	0.109	0.107	0.11	0.104	0.105	0.114	0.116	0.545	0.53	0.694	0.763	0.108	0.114	0.106	0.112	0.107	0.106	0.116	0.109	0.574	0.569	0.728	0.836
71.98	0.114	0.106	0.119	0.108	0.103	0.105	0.106	0.106	0.103	0.104	0.106	0.108	0.109	0.109	0.11	0.11	0.107	0.104	0.103	0.104	0.102	0.102	0.102	0.106	0.111	0.111	0.111	0.108	0.37	0.315	0.272	0.347	0.363	0.39	0.383	0.378	0.108	0.109	0.113	0.111	0.391	0.406	0.401	0.378	0.42	0.389	0.415	0.435	0.108	0.109	0.111	0.11	0.114	0.114	0.12	0.128	0.535	0.61	0.852	0.577	0.108	0.107	0.108	0.109	0.199	0.107	0.123	0.122	0.55	0.526	0.714	0.599	0.108	0.109	0.107	0.11	0.104	0.105	0.114	0.116	0.547	0.532	0.695	0.764	0.108	0.114	0.106	0.112	0.107	0.106	0.116	0.109	0.575	0.57	0.729	0.838
72.08	0.114	0.106	0.118	0.108	0.103	0.105	0.106	0.106	0.103	0.104	0.106	0.108	0.11	0.109	0.11	0.11	0.107	0.104	0.103	0.104	0.102	0.102	0.102	0.106	0.111	0.111	0.111	0.108	0.368	0.314	0.273	0.346	0.365	0.392	0.387	0.378	0.108	0.109	0.114	0.111	0.39	0.405	0.401	0.38	0.423	0.392	0.42	0.437	0.108	0.109	0.111	0.109	0.115	0.115	0.122	0.134	0.536	0.608	0.854	0.577	0.108	0.107	0.108	0.108	0.2	0.107	0.129	0.128	0.554	0.526	0.714	0.599	0.108	0.109	0.107	0.11	0.104	0.105	0.113	0.116	0.545	0.531	0.696	0.764	0.108	0.114	0.106	0.112	0.108	0.106	0.116	0.109	0.576	0.57	0.731	0.838
72.18	0.114	0.106	0.118	0.108	0.103	0.105	0.106	0.106	0.103	0.103	0.106	0.108	0.109	0.109	0.11	0.11	0.107	0.104	0.103	0.104	0.102	0.102	0.102	0.106	0.111	0.111	0.11	0.108	0.37	0.315	0.273	0.346	0.367	0.395	0.39	0.381	0.108	0.108	0.113	0.111	0.393	0.405	0.403	0.378	0.423	0.394	0.42	0.437	0.108	0.109	0.111	0.108	0.115	0.115	0.123	0.138	0.534	0.61	0.855	0.577	0.107	0.107	0.108	0.108	0.202	0.108	0.132	0.132	0.555	0.527	0.712	0.599	0.108	0.109	0.107	0.11	0.104	0.105	0.114	0.116	0.544	0.531	0.697	0.75	0.108	0.114	0.106	0.111	0.108	0.106	0.115	0.109	0.576	0.571	0.732	0.84
72.28	0.114	0.106	0.118	0.107	0.103	0.105	0.106	0.106	0.103	0.104	0.106	0.108	0.109	0.109	0.11	0.11	0.107	0.104	0.103	0.104	0.102	0.102	0.102	0.106	0.111	0.111	0.11	0.108	0.371	0.317	0.277	0.348	0.371	0.4	0.393	0.38	0.108	0.108	0.114	0.111	0.391	0.406	0.401	0.381	0.427	0.398	0.426	0.438	0.108	0.109	0.112	0.108	0.115	0.115	0.125	0.14	0.536	0.609	0.856	0.578	0.107	0.107	0.108	0.109	0.203	0.108	0.133	0.134	0.554	0.528	0.712	0.6	0.108	0.109	0.107	0.11	0.104	0.105	0.114	0.116	0.544	0.531	0.697	0.744	0.108	0.114	0.106	0.112	0.108	0.106	0.115	0.109	0.576	0.571	0.735	0.84
72.38	0.114	0.106	0.118	0.107	0.103	0.105	0.106	0.106	0.103	0.104	0.106	0.108	0.109	0.109	0.11	0.11	0.107	0.104	0.103	0.104	0.102	0.102	0.102	0.106	0.111	0.111	0.11	0.108	0.369	0.316	0.275	0.348	0.369	0.398	0.392	0.383	0.108	0.109	0.113	0.111	0.392	0.406	0.405	0.38	0.424	0.396	0.423	0.438	0.108	0.109	0.111	0.108	0.115	0.115	0.124	0.142	0.556	0.609	0.856	0.576	0.107	0.107	0.108	0.109	0.204	0.108	0.135	0.136	0.554	0.528	0.711	0.604	0.108	0.109	0.107	0.109	0.104	0.105	0.114	0.116	0.543	0.53	0.697	0.745	0.108	0.114	0.106	0.112	0.108	0.106	0.115	0.109	0.575	0.571	0.736	0.839
72.48	0.114	0.106	0.118	0.108	0.103	0.105	0.106	0.106	0.103	0.104	0.106	0.108	0.109	0.109	0.11	0.11	0.107	0.104	0.103	0.104	0.102	0.102	0.102	0.106	0.111	0.111	0.11	0.108	0.369	0.317	0.274	0.347	0.371	0.401	0.395	0.382	0.108	0.109	0.113	0.111	0.392	0.406	0.404	0.383	0.427	0.398	0.429	0.438	0.108	0.109	0.111	0.109	0.115	0.115	0.125	0.142	0.545	0.609	0.858	0.578	0.108	0.107	0.108	0.109	0.206	0.108	0.136	0.137	0.555	0.531	0.712	0.602	0.108	0.109	0.107	0.11	0.104	0.105	0.114	0.117	0.543	0.53	0.698	0.749	0.108	0.114	0.106	0.112	0.108	0.106	0.116	0.109	0.575	0.572	0.738	0.84
72.58	0.114	0.106	0.119	0.108	0.103	0.105	0.106	0.106	0.103	0.104	0.106	0.108	0.109	0.109	0.11	0.11	0.107	0.104	0.103	0.104	0.102	0.102	0.102	0.106	0.111	0.111	0.111	0.108	0.37	0.317	0.273	0.347	0.364	0.391	0.39	0.382	0.108	0.109	0.113	0.111	0.393	0.408	0.403	0.38	0.418	0.39	0.418	0.435	0.108	0.109	0.111	0.11	0.115	0.115	0.121	0.134	0.531	0.607	0.855	0.578	0.108	0.107	0.107	0.109	0.206	0.107	0.129	0.128	0.551	0.532	0.712	0.6	0.108	0.109	0.107	0.11	0.104	0.105	0.114	0.116	0.546	0.532	0.697	0.75	0.108	0.114	0.106	0.112	0.108	0.106	0.116	0.109	0.577	0.572	0.735	0.84
72.68	0.114	0.106	0.118	0.108	0.103	0.105	0.106	0.106	0.103	0.104	0.106	0.108	0.109	0.109	0.11	0.11	0.107	0.104	0.103	0.104	0.102	0.102	0.102	0.106	0.111	0.111	0.11	0.108	0.374	0.318	0.276	0.35	0.363	0.389	0.39	0.382	0.108	0.108	0.113	0.111	0.395	0.409	0.408	0.384	0.419	0.389	0.416	0.438	0.108	0.109	0.112	0.108	0.115	0.114	0.12	0.131	0.535	0.611	0.857	0.579	0.107	0.107	0.108	0.109	0.206	0.107	0.125	0.124	0.551	0.532	0.712	0.603	0.108	0.109	0.107	0.11	0.104	0.105	0.114	0.116	0.549	0.533	0.698	0.752	0.108	0.114	0.106	0.112	0.111	0.106	0.114	0.108	0.578	0.572	0.736	0.842
72.78	0.114	0.106	0.119	0.108	0.103	0.105	0.106	0.106	0.103	0.104	0.106	0.108	0.11	0.109	0.11	0.11	0.107	0.104	0.103	0.104	0.102	0.102	0.102	0.106	0.111	0.111	0.111	0.108	0.376	0.319	0.277	0.35	0.363	0.388	0.387	0.383	0.108	0.109	0.113	0.111	0.397	0.41	0.408	0.386	0.42	0.388	0.414	0.438	0.108	0.109	0.111	0.108	0.115	0.114	0.12	0.128	0.536	0.609	0.858	0.58	0.108	0.108	0.108	0.109	0.207	0.107	0.123	0.122	0.552	0.533	0.712	0.606	0.108	0.109	0.107	0.11	0.104	0.105	0.114	0.117	0.55	0.535	0.698	0.755	0.108	0.114	0.106	0.112	0.113	0.106	0.115	0.11	0.58	0.573	0.735	0.844
72.88	0.114	0.106	0.118	0.108	0.103	0.105	0.106	0.106	0.103	0.104	0.106	0.108	0.109	0.109	0.11	0.11	0.107	0.104	0.103	0.104	0.102	0.102	0.102	0.106	0.111	0.111	0.111	0.108	0.376	0.319	0.278	0.352	0.369	0.397	0.394	0.387	0.108	0.109	0.114	0.111	0.395	0.411	0.409	0.385	0.426	0.395	0.422	0.441	0.108	0.109	0.111	0.108	0.115	0.115	0.123	0.136	0.534	0.61	0.861	0.579	0.108	0.108	0.108	0.108	0.21	0.108	0.13	0.13	0.556	0.541	0.712	0.6	0.108	0.109	0.107	0.11	0.104	0.105	0.114	0.116	0.549	0.534	0.7	0.757	0.108	0.114	0.106	0.112	0.112	0.106	0.115	0.109	0.58	0.574	0.738	0.822
72.98	0.114	0.106	0.118	0.108	0.103	0.105	0.106	0.106	0.103	0.104	0.106	0.108	0.109	0.109	0.11	0.11	0.107	0.104	0.103	0.104	0.102	0.102	0.102	0.106	0.111	0.111	0.111	0.108	0.375	0.319	0.277	0.351	0.371	0.399	0.395	0.386	0.108	0.108	0.114	0.111	0.397	0.41	0.408	0.383	0.426	0.398	0.425	0.44	0.108	0.109	0.111	0.109	0.115	0.115	0.123	0.141	0.532	0.609	0.86	0.579	0.108	0.107	0.108	0.109	0.211	0.108	0.134	0.135	0.557	0.539	0.712	0.6	0.108	0.109	0.107	0.11	0.104	0.105	0.114	0.116	0.547	0.533	0.7	0.757	0.108	0.114	0.106	0.112	0.111	0.106	0.115	0.109	0.579	0.574	0.739	0.825
73.08	0.114	0.106	0.118	0.107	0.103	0.105	0.106	0.106	0.103	0.104	0.106	0.108	0.109	0.109	0.11	0.11	0.107	0.104	0.103	0.104	0.102	0.102	0.102	0.106	0.111	0.111	0.11	0.108	0.374	0.322	0.277	0.352	0.373	0.401	0.396	0.387	0.108	0.109	0.114	0.111	0.396	0.411	0.406	0.385	0.425	0.398	0.426	0.439	0.108	0.109	0.111	0.109	0.116	0.115	0.124	0.143	0.536	0.613	0.861	0.579	0.108	0.108	0.108	0.109	0.212	0.108	0.136	0.137	0.557	0.539	0.709	0.599	0.108	0.109	0.107	0.11	0.104	0.105	0.114	0.116	0.546	0.533	0.701	0.758	0.108	0.114	0.106	0.112	0.108	0.106	0.115	0.109	0.58	0.575	0.742	0.829
73.18	0.114	0.106	0.119	0.108	0.103	0.105	0.106	0.106	0.103	0.104	0.106	0.108	0.11	0.109	0.11	0.11	0.107	0.104	0.103	0.104	0.102	0.102	0.102	0.106	0.111	0.111	0.111	0.108	0.376	0.322	0.281	0.353	0.372	0.4	0.397	0.386	0.108	0.109	0.113	0.111	0.398	0.411	0.41	0.386	0.426	0.397	0.426	0.44	0.108	0.109	0.111	0.108	0.116	0.116	0.124	0.143	0.535	0.612	0.861	0.579	0.108	0.108	0.108	0.108	0.213	0.108	0.136	0.137	0.557	0.53	0.709	0.602	0.108	0.109	0.107	0.11	0.104	0.105	0.114	0.117	0.546	0.533	0.702	0.759	0.108	0.114	0.106	0.112	0.107	0.106	0.115	0.11	0.58	0.575	0.743	0.833
73.28	0.114	0.106	0.118	0.108	0.103	0.105	0.106	0.106	0.103	0.104	0.106	0.108	0.109	0.109	0.11	0.11	0.107	0.104	0.103	0.104	0.102	0.102	0.102	0.106	0.111	0.111	0.111	0.108	0.375	0.322	0.28	0.353	0.37	0.397	0.397	0.386	0.108	0.109	0.113	0.111	0.397	0.41	0.41	0.389	0.423	0.398	0.424	0.44	0.108	0.109	0.111	0.108	0.116	0.116	0.125	0.146	0.539	0.609	0.862	0.583	0.108	0.108	0.108	0.108	0.214	0.108	0.136	0.138	0.557	0.531	0.707	0.599	0.108	0.109	0.107	0.11	0.104	0.105	0.114	0.116	0.546	0.532	0.702	0.761	0.108	0.114	0.106	0.111	0.107	0.106	0.115	0.11	0.58	0.575	0.743	0.833
73.38	0.114	0.106	0.118	0.107	0.103	0.105	0.106	0.106	0.103	0.104	0.106	0.108	0.109	0.109	0.11	0.11	0.107	0.104	0.103	0.104	0.102	0.102	0.102	0.106	0.111	0.111	0.11	0.108	0.375	0.322	0.279	0.351	0.372	0.4	0.399	0.386	0.108	0.109	0.113	0.111	0.396	0.41	0.411	0.39	0.426	0.399	0.427	0.441	0.108	0.109	0.111	0.108	0.116	0.116	0.125	0.145	0.536	0.612	0.862	0.582	0.108	0.107	0.107	0.108	0.214	0.108	0.137	0.139	0.558	0.527	0.706	0.602	0.108	0.109	0.107	0.11	0.104	0.105	0.114	0.116	0.545	0.532	0.703	0.761	0.108	0.114	0.106	0.111	0.107	0.106	0.115	0.11	0.58	0.575	0.744	0.834
73.48	0.114	0.106	0.118	0.107	0.103	0.105	0.106	0.106	0.103	0.104	0.106	0.108	0.109	0.109	0.11	0.11	0.107	0.104	0.103	0.104	0.102	0.102	0.102	0.106	0.111	0.111	0.111	0.108	0.378	0.324	0.282	0.358	0.368	0.392	0.395	0.389	0.108	0.108	0.113	0.111	0.398	0.413	0.412	0.391	0.419	0.395	0.421	0.443	0.108	0.109	0.111	0.108	0.116	0.115	0.122	0.138	0.537	0.611	0.862	0.581	0.108	0.108	0.108	0.108	0.214	0.108	0.131	0.131	0.554	0.53	0.708	0.6	0.108	0.109	0.107	0.11	0.104	0.105	0.113	0.116	0.549	0.535	0.702	0.762	0.108	0.114	0.106	0.112	0.107	0.105	0.115	0.109	0.582	0.576	0.742	0.836
73.58	0.114	0.106	0.118	0.107	0.103	0.105	0.106	0.106	0.103	0.104	0.106	0.108	0.109	0.109	0.11	0.11	0.107	0.104	0.103	0.104	0.102	0.102	0.102	0.106	0.111	0.111	0.11	0.108	0.375	0.324	0.28	0.354	0.374	0.402	0.399	0.39	0.108	0.108	0.113	0.111	0.4	0.412	0.409	0.389	0.429	0.4	0.428	0.443	0.108	0.109	0.111	0.109	0.116	0.116	0.124	0.143	0.535	0.61	0.864	0.58	0.108	0.108	0.107	0.109	0.215	0.108	0.135	0.136	0.557	0.533	0.708	0.604	0.108	0.108	0.107	0.11	0.104	0.105	0.113	0.116	0.548	0.534	0.703	0.764	0.108	0.114	0.106	0.112	0.107	0.105	0.115	0.109	0.581	0.575	0.745	0.838
73.68	0.114	0.106	0.118	0.107	0.103	0.105	0.106	0.106	0.103	0.104	0.106	0.108	0.109	0.109	0.11	0.11	0.107	0.104	0.103	0.104	0.102	0.102	0.102	0.106	0.111	0.111	0.111	0.108	0.378	0.326	0.282	0.354	0.373	0.402	0.401	0.391	0.108	0.109	0.113	0.111	0.399	0.413	0.413	0.394	0.427	0.4	0.429	0.442	0.108	0.109	0.111	0.109	0.116	0.116	0.124	0.145	0.536	0.608	0.863	0.582	0.108	0.108	0.107	0.109	0.216	0.108	0.137	0.138	0.559	0.536	0.706	0.6	0.108	0.109	0.107	0.109	0.104	0.105	0.114	0.116	0.547	0.534	0.704	0.765	0.108	0.114	0.106	0.112	0.107	0.106	0.115	0.109	0.581	0.576	0.747	0.839
73.78	0.114	0.106	0.118	0.108	0.103	0.105	0.106	0.106	0.103	0.104	0.106	0.108	0.109	0.109	0.11	0.11	0.107	0.104	0.103	0.104	0.102	0.102	0.102	0.106	0.111	0.111	0.11	0.108	0.378	0.324	0.283	0.354	0.37	0.396	0.401	0.389	0.108	0.109	0.113	0.111	0.401	0.414	0.414	0.393	0.423	0.396	0.426	0.441	0.108	0.109	0.111	0.11	0.116	0.116	0.125	0.146	0.538	0.609	0.865	0.584	0.108	0.108	0.108	0.109	0.217	0.108	0.138	0.139	0.56	0.534	0.707	0.602	0.108	0.109	0.107	0.11	0.104	0.105	0.113	0.117	0.547	0.534	0.704	0.765	0.108	0.114	0.106	0.112	0.107	0.106	0.115	0.11	0.581	0.576	0.748	0.84
73.88	0.114	0.106	0.119	0.107	0.103	0.105	0.106	0.106	0.103	0.104	0.106	0.108	0.109	0.109	0.11	0.11	0.107	0.104	0.103	0.104	0.102	0.102	0.102	0.106	0.111	0.111	0.111	0.108	0.38	0.326	0.283	0.358	0.377	0.404	0.403	0.393	0.108	0.109	0.113	0.111	0.4	0.413	0.414	0.392	0.429	0.402	0.428	0.442	0.108	0.109	0.111	0.109	0.116	0.116	0.125	0.148	0.536	0.61	0.865	0.581	0.108	0.108	0.107	0.109	0.218	0.108	0.139	0.141	0.559	0.537	0.705	0.6	0.108	0.109	0.107	0.11	0.104	0.105	0.114	0.117	0.546	0.533	0.705	0.765	0.108	0.114	0.106	0.112	0.107	0.106	0.115	0.109	0.581	0.577	0.75	0.841
73.98	0.114	0.106	0.119	0.107	0.103	0.105	0.106	0.106	0.103	0.104	0.106	0.108	0.109	0.109	0.11	0.11	0.107	0.104	0.103	0.104	0.102	0.102	0.102	0.106	0.111	0.111	0.11	0.108	0.377	0.326	0.284	0.36	0.374	0.404	0.403	0.392	0.108	0.108	0.113	0.111	0.401	0.412	0.414	0.394	0.427	0.4	0.427	0.441	0.108	0.109	0.111	0.109	0.116	0.116	0.125	0.148	0.536	0.612	0.865	0.581	0.108	0.108	0.108	0.109	0.218	0.109	0.139	0.141	0.559	0.536	0.703	0.604	0.108	0.109	0.107	0.11	0.104	0.105	0.114	0.116	0.546	0.533	0.705	0.766	0.108	0.114	0.106	0.111	0.107	0.106	0.115	0.11	0.581	0.577	0.751	0.843
74.08	0.114	0.106	0.118	0.107	0.103	0.105	0.106	0.106	0.103	0.104	0.106	0.108	0.109	0.109	0.11	0.11	0.107	0.104	0.103	0.104	0.102	0.102	0.102	0.106	0.111	0.111	0.11	0.108	0.38	0.327	0.283	0.357	0.376	0.405	0.403	0.392	0.108	0.108	0.113	0.111	0.4	0.414	0.412	0.397	0.428	0.401	0.431	0.442	0.108	0.109	0.111	0.108	0.116	0.116	0.125	0.148	0.537	0.613	0.866	0.583	0.108	0.108	0.108	0.109	0.218	0.109	0.139	0.141	0.559	0.539	0.703	0.601	0.108	0.109	0.107	0.11	0.104	0.105	0.114	0.116	0.546	0.533	0.705	0.767	0.108	0.114	0.106	0.112	0.107	0.106	0.115	0.11	0.581	0.577	0.751	0.844
74.18	0.114	0.106	0.118	0.107	0.104	0.105	0.106	0.106	0.103	0.104	0.106	0.108	0.109	0.109	0.11	0.109	0.107	0.104	0.103	0.104	0.102	0.102	0.102	0.106	0.111	0.111	0.11	0.108	0.379	0.327	0.285	0.359	0.373	0.401	0.402	0.39	0.108	0.109	0.114	0.111	0.402	0.413	0.416	0.399	0.424	0.399	0.428	0.44	0.108	0.109	0.111	0.108	0.116	0.116	0.126	0.148	0.538	0.61	0.866	0.581	0.109	0.108	0.107	0.108	0.219	0.109	0.139	0.141	0.559	0.536	0.703	0.603	0.108	0.109	0.107	0.11	0.104	0.105	0.113	0.116	0.545	0.532	0.706	0.767	0.108	0.114	0.106	0.111	0.107	0.106	0.115	0.11	0.581	0.576	0.751	0.845
74.28	0.114	0.106	0.119	0.108	0.103	0.105	0.106	0.106	0.103	0.104	0.106	0.108	0.109	0.109	0.11	0.11	0.107	0.104	0.104	0.104	0.102	0.102	0.102	0.106	0.111	0.111	0.11	0.108	0.38	0.327	0.286	0.363	0.375	0.403	0.405	0.393	0.108	0.109	0.113	0.111	0.402	0.414	0.417	0.397	0.428	0.401	0.431	0.441	0.108	0.109	0.111	0.108	0.117	0.117	0.126	0.149	0.539	0.613	0.867	0.582	0.108	0.108	0.108	0.108	0.22	0.109	0.141	0.142	0.56	0.538	0.703	0.602	0.108	0.109	0.107	0.11	0.104	0.105	0.113	0.116	0.545	0.532	0.706	0.767	0.108	0.114	0.106	0.112	0.107	0.106	0.115	0.11	0.581	0.577	0.753	0.848
74.38	0.114	0.106	0.119	0.108	0.103	0.105	0.106	0.106	0.103	0.104	0.106	0.108	0.109	0.109	0.11	0.11	0.107	0.104	0.104	0.104	0.102	0.102	0.102	0.106	0.111	0.111	0.11	0.108	0.38	0.328	0.283	0.358	0.377	0.404	0.404	0.395	0.108	0.109	0.114	0.111	0.402	0.415	0.416	0.398	0.427	0.402	0.431	0.442	0.108	0.109	0.111	0.107	0.117	0.117	0.126	0.151	0.536	0.612	0.866	0.584	0.109	0.108	0.107	0.108	0.22	0.109	0.141	0.143	0.558	0.546	0.701	0.603	0.108	0.109	0.107	0.109	0.104	0.105	0.113	0.116	0.545	0.532	0.707	0.768	0.108	0.114	0.106	0.111	0.107	0.106	0.115	0.11	0.58	0.576	0.755	0.85
74.48	0.114	0.106	0.119	0.107	0.103	0.105	0.106	0.106	0.103	0.104	0.106	0.108	0.109	0.109	0.11	0.11	0.107	0.104	0.104	0.104	0.102	0.102	0.102	0.106	0.111	0.111	0.11	0.108	0.38	0.329	0.283	0.356	0.375	0.404	0.404	0.393	0.108	0.108	0.113	0.111	0.404	0.414	0.417	0.4	0.427	0.4	0.43	0.442	0.108	0.109	0.112	0.107	0.117	0.117	0.126	0.15	0.536	0.612	0.867	0.584	0.109	0.108	0.107	0.109	0.221	0.109	0.141	0.144	0.558	0.534	0.7	0.602	0.108	0.109	0.107	0.109	0.104	0.105	0.114	0.116	0.544	0.532	0.707	0.781	0.108	0.114	0.106	0.112	0.107	0.106	0.115	0.109	0.58	0.576	0.755	0.847
74.58	0.114	0.106	0.119	0.107	0.103	0.105	0.106	0.106	0.103	0.104	0.106	0.108	0.109	0.109	0.11	0.11	0.107	0.104	0.104	0.104	0.102	0.102	0.102	0.106	0.111	0.111	0.11	0.108	0.381	0.329	0.286	0.357	0.375	0.403	0.403	0.392	0.108	0.109	0.113	0.111	0.401	0.415	0.416	0.403	0.426	0.4	0.429	0.441	0.108	0.109	0.111	0.108	0.117	0.117	0.126	0.15	0.539	0.613	0.867	0.582	0.109	0.108	0.107	0.109	0.221	0.109	0.141	0.143	0.559	0.538	0.7	0.605	0.108	0.109	0.107	0.11	0.104	0.105	0.114	0.116	0.543	0.531	0.707	0.767	0.108	0.114	0.106	0.111	0.107	0.106	0.115	0.11	0.58	0.576	0.755	0.848
74.68	0.114	0.106	0.119	0.108	0.103	0.105	0.106	0.106	0.103	0.104	0.106	0.108	0.109	0.109	0.11	0.11	0.107	0.104	0.104	0.104	0.102	0.102	0.102	0.106	0.111	0.111	0.11	0.108	0.383	0.331	0.289	0.36	0.376	0.405	0.405	0.393	0.108	0.108	0.113	0.111	0.404	0.415	0.419	0.405	0.427	0.401	0.431	0.441	0.108	0.109	0.111	0.108	0.117	0.117	0.127	0.15	0.542	0.613	0.867	0.58	0.109	0.108	0.107	0.108	0.222	0.109	0.141	0.143	0.56	0.54	0.699	0.603	0.108	0.109	0.107	0.11	0.104	0.105	0.114	0.116	0.544	0.531	0.707	0.768	0.108	0.114	0.106	0.112	0.107	0.106	0.115	0.11	0.58	0.577	0.757	0.849
74.78	0.114	0.106	0.119	0.107	0.103	0.105	0.107	0.106	0.103	0.104	0.106	0.108	0.109	0.109	0.11	0.11	0.107	0.104	0.104	0.104	0.102	0.102	0.102	0.106	0.111	0.111	0.11	0.108	0.38	0.33	0.287	0.359	0.374	0.403	0.404	0.391	0.108	0.108	0.113	0.111	0.404	0.415	0.419	0.406	0.426	0.401	0.431	0.44	0.108	0.109	0.111	0.109	0.117	0.117	0.127	0.15	0.538	0.612	0.868	0.582	0.109	0.108	0.107	0.109	0.222	0.109	0.141	0.143	0.559	0.535	0.698	0.603	0.108	0.109	0.107	0.109	0.104	0.105	0.113	0.117	0.543	0.531	0.708	0.768	0.108	0.114	0.106	0.111	0.107	0.105	0.115	0.11	0.58	0.576	0.757	0.85
74.88	0.114	0.106	0.118	0.108	0.103	0.105	0.106	0.106	0.103	0.104	0.106	0.108	0.109	0.109	0.11	0.11	0.107	0.104	0.104	0.104	0.102	0.102	0.102	0.106	0.111	0.11	0.11	0.108	0.382	0.331	0.284	0.36	0.371	0.397	0.398	0.393	0.108	0.108	0.113	0.111	0.405	0.418	0.418	0.401	0.423	0.398	0.425	0.442	0.108	0.109	0.111	0.108	0.116	0.116	0.123	0.141	0.54	0.612	0.864	0.584	0.109	0.108	0.107	0.109	0.22	0.109	0.133	0.134	0.557	0.534	0.698	0.608	0.108	0.109	0.107	0.11	0.105	0.105	0.114	0.117	0.547	0.534	0.707	0.77	0.108	0.114	0.106	0.111	0.107	0.106	0.116	0.109	0.582	0.576	0.754	0.85
74.98	0.114	0.106	0.118	0.107	0.103	0.105	0.106	0.106	0.103	0.104	0.106	0.108	0.109	0.109	0.11	0.11	0.107	0.104	0.104	0.104	0.102	0.102	0.102	0.106	0.111	0.111	0.11	0.108	0.384	0.332	0.289	0.362	0.372	0.401	0.4	0.395	0.108	0.108	0.113	0.111	0.407	0.418	0.422	0.405	0.427	0.399	0.425	0.445	0.108	0.109	0.111	0.108	0.116	0.116	0.123	0.14	0.54	0.613	0.865	0.585	0.109	0.108	0.107	0.109	0.222	0.108	0.131	0.132	0.558	0.536	0.699	0.609	0.108	0.108	0.107	0.109	0.115	0.105	0.114	0.116	0.549	0.535	0.707	0.772	0.108	0.114	0.106	0.111	0.106	0.106	0.116	0.11	0.583	0.578	0.754	0.852
75.08	0.114	0.106	0.118	0.107	0.103	0.105	0.106	0.106	0.103	0.104	0.106	0.108	0.109	0.109	0.11	0.11	0.107	0.104	0.104	0.104	0.102	0.102	0.102	0.106	0.111	0.111	0.11	0.108	0.384	0.332	0.289	0.36	0.377	0.405	0.405	0.397	0.108	0.108	0.113	0.111	0.406	0.418	0.42	0.409	0.429	0.402	0.428	0.445	0.108	0.109	0.111	0.108	0.117	0.117	0.124	0.145	0.538	0.61	0.868	0.583	0.109	0.108	0.108	0.108	0.223	0.109	0.136	0.138	0.56	0.538	0.698	0.602	0.108	0.108	0.107	0.109	0.104	0.105	0.113	0.116	0.547	0.535	0.708	0.774	0.108	0.114	0.106	0.112	0.107	0.106	0.115	0.11	0.583	0.578	0.756	0.854
75.18	0.114	0.106	0.118	0.107	0.103	0.105	0.106	0.106	0.103	0.104	0.106	0.108	0.109	0.109	0.11	0.11	0.107	0.104	0.103	0.104	0.102	0.102	0.102	0.106	0.111	0.111	0.11	0.108	0.385	0.333	0.288	0.362	0.377	0.407	0.404	0.397	0.108	0.108	0.113	0.111	0.408	0.42	0.417	0.409	0.43	0.402	0.43	0.444	0.108	0.109	0.111	0.108	0.117	0.117	0.125	0.147	0.537	0.613	0.867	0.583	0.109	0.108	0.107	0.109	0.223	0.109	0.138	0.139	0.56	0.535	0.697	0.604	0.108	0.109	0.107	0.109	0.104	0.105	0.113	0.116	0.547	0.534	0.709	0.773	0.108	0.114	0.106	0.111	0.107	0.105	0.115	0.11	0.582	0.578	0.758	0.855
75.28	0.114	0.106	0.118	0.107	0.103	0.105	0.106	0.106	0.103	0.103	0.106	0.108	0.109	0.109	0.11	0.11	0.107	0.104	0.104	0.104	0.102	0.102	0.102	0.106	0.111	0.11	0.11	0.108	0.386	0.332	0.287	0.361	0.372	0.399	0.399	0.395	0.108	0.108	0.113	0.111	0.409	0.42	0.423	0.412	0.427	0.398	0.426	0.444	0.108	0.109	0.111	0.108	0.117	0.116	0.123	0.142	0.541	0.611	0.866	0.585	0.109	0.108	0.107	0.108	0.223	0.109	0.133	0.134	0.559	0.536	0.698	0.605	0.108	0.109	0.107	0.109	0.118	0.105	0.113	0.116	0.55	0.536	0.708	0.774	0.108	0.114	0.106	0.112	0.107	0.105	0.115	0.108	0.584	0.579	0.755	0.855
75.38	0.114	0.106	0.118	0.107	0.103	0.105	0.106	0.106	0.103	0.104	0.106	0.108	0.109	0.109	0.11	0.11	0.107	0.104	0.104	0.104	0.102	0.102	0.102	0.106	0.111	0.11	0.11	0.108	0.387	0.334	0.287	0.362	0.376	0.403	0.404	0.398	0.108	0.108	0.113	0.111	0.408	0.42	0.423	0.412	0.429	0.402	0.429	0.446	0.108	0.109	0.111	0.108	0.117	0.117	0.125	0.147	0.537	0.612	0.869	0.585	0.109	0.108	0.108	0.109	0.224	0.109	0.137	0.138	0.56	0.536	0.697	0.602	0.108	0.109	0.107	0.11	0.117	0.105	0.113	0.116	0.549	0.535	0.71	0.776	0.108	0.114	0.106	0.112	0.107	0.106	0.115	0.109	0.583	0.578	0.756	0.857
75.48	0.114	0.106	0.118	0.107	0.103	0.105	0.106	0.106	0.103	0.104	0.106	0.108	0.109	0.109	0.11	0.11	0.107	0.104	0.104	0.104	0.102	0.102	0.102	0.106	0.111	0.111	0.11	0.108	0.383	0.335	0.291	0.363	0.375	0.406	0.404	0.398	0.108	0.108	0.113	0.111	0.409	0.421	0.422	0.414	0.43	0.402	0.429	0.445	0.108	0.109	0.111	0.108	0.117	0.117	0.124	0.148	0.543	0.624	0.868	0.585	0.11	0.108	0.108	0.109	0.224	0.109	0.138	0.14	0.562	0.535	0.696	0.605	0.108	0.109	0.107	0.11	0.117	0.105	0.114	0.116	0.548	0.535	0.71	0.775	0.108	0.114	0.106	0.112	0.107	0.106	0.116	0.109	0.583	0.579	0.758	0.857
75.58	0.114	0.106	0.119	0.107	0.103	0.105	0.106	0.106	0.103	0.104	0.106	0.108	0.109	0.109	0.11	0.109	0.107	0.104	0.104	0.104	0.102	0.102	0.102	0.106	0.111	0.111	0.11	0.108	0.387	0.335	0.291	0.365	0.375	0.402	0.402	0.4	0.108	0.108	0.113	0.111	0.41	0.421	0.425	0.414	0.428	0.401	0.426	0.446	0.108	0.109	0.111	0.108	0.117	0.116	0.124	0.144	0.542	0.623	0.868	0.587	0.11	0.108	0.107	0.109	0.224	0.109	0.134	0.136	0.561	0.536	0.696	0.606	0.108	0.109	0.107	0.109	0.113	0.105	0.113	0.116	0.551	0.537	0.71	0.777	0.108	0.114	0.106	0.111	0.107	0.106	0.116	0.109	0.585	0.58	0.758	0.859
75.68	0.114	0.106	0.119	0.107	0.103	0.105	0.106	0.106	0.103	0.104	0.106	0.108	0.109	0.109	0.11	0.11	0.107	0.104	0.103	0.104	0.102	0.102	0.102	0.106	0.111	0.11	0.11	0.108	0.389	0.336	0.289	0.364	0.371	0.399	0.402	0.401	0.108	0.108	0.113	0.111	0.411	0.423	0.425	0.414	0.426	0.398	0.423	0.447	0.108	0.109	0.111	0.109	0.117	0.116	0.122	0.141	0.544	0.624	0.867	0.586	0.11	0.108	0.107	0.109	0.224	0.108	0.131	0.132	0.559	0.538	0.696	0.606	0.108	0.108	0.107	0.109	0.115	0.105	0.114	0.116	0.553	0.539	0.71	0.778	0.108	0.114	0.106	0.112	0.106	0.106	0.116	0.11	0.586	0.58	0.757	0.86
75.78	0.114	0.106	0.118	0.107	0.103	0.105	0.106	0.106	0.103	0.104	0.106	0.108	0.109	0.109	0.11	0.11	0.107	0.104	0.104	0.104	0.102	0.102	0.102	0.106	0.111	0.111	0.11	0.108	0.389	0.337	0.29	0.365	0.376	0.403	0.403	0.4	0.108	0.109	0.113	0.11	0.411	0.424	0.423	0.417	0.431	0.401	0.425	0.447	0.108	0.109	0.111	0.109	0.117	0.117	0.123	0.145	0.547	0.612	0.87	0.584	0.11	0.108	0.108	0.109	0.225	0.109	0.135	0.137	0.564	0.537	0.697	0.605	0.108	0.109	0.107	0.11	0.113	0.105	0.113	0.116	0.552	0.538	0.711	0.779	0.108	0.114	0.106	0.112	0.107	0.106	0.116	0.109	0.586	0.58	0.758	0.86
75.88	0.114	0.106	0.118	0.107	0.103	0.105	0.106	0.106	0.103	0.104	0.106	0.108	0.109	0.109	0.11	0.11	0.107	0.104	0.104	0.104	0.102	0.102	0.102	0.106	0.111	0.11	0.11	0.108	0.39	0.336	0.293	0.366	0.378	0.406	0.406	0.402	0.108	0.109	0.113	0.111	0.412	0.423	0.426	0.418	0.432	0.403	0.43	0.448	0.108	0.109	0.111	0.108	0.117	0.117	0.125	0.151	0.549	0.612	0.871	0.583	0.11	0.108	0.107	0.109	0.225	0.109	0.139	0.141	0.563	0.534	0.696	0.606	0.108	0.109	0.107	0.109	0.115	0.105	0.113	0.116	0.55	0.537	0.712	0.783	0.108	0.114	0.106	0.112	0.106	0.106	0.115	0.109	0.586	0.581	0.761	0.862
75.98	0.114	0.106	0.118	0.107	0.103	0.105	0.106	0.106	0.103	0.103	0.106	0.108	0.109	0.109	0.11	0.109	0.107	0.104	0.103	0.104	0.102	0.102	0.102	0.106	0.111	0.11	0.11	0.108	0.388	0.337	0.294	0.37	0.38	0.409	0.409	0.402	0.108	0.108	0.113	0.11	0.411	0.423	0.426	0.419	0.431	0.403	0.434	0.447	0.108	0.109	0.111	0.108	0.117	0.117	0.125	0.151	0.549	0.614	0.87	0.588	0.11	0.108	0.107	0.108	0.225	0.109	0.139	0.142	0.562	0.535	0.694	0.606	0.108	0.108	0.107	0.109	0.114	0.105	0.113	0.116	0.55	0.537	0.713	0.779	0.108	0.114	0.106	0.112	0.106	0.105	0.116	0.109	0.586	0.581	0.763	0.862
76.08	0.114	0.106	0.118	0.107	0.103	0.105	0.106	0.106	0.103	0.103	0.106	0.108	0.109	0.109	0.11	0.109	0.107	0.104	0.104	0.104	0.102	0.102	0.102	0.106	0.111	0.111	0.11	0.108	0.39	0.338	0.291	0.367	0.378	0.406	0.408	0.4	0.108	0.108	0.113	0.111	0.413	0.423	0.426	0.419	0.428	0.403	0.431	0.445	0.108	0.109	0.111	0.108	0.117	0.117	0.127	0.151	0.541	0.614	0.87	0.586	0.11	0.108	0.107	0.109	0.225	0.109	0.14	0.143	0.563	0.536	0.693	0.604	0.108	0.109	0.107	0.11	0.114	0.105	0.113	0.116	0.549	0.536	0.713	0.78	0.108	0.114	0.106	0.112	0.107	0.105	0.116	0.109	0.586	0.581	0.763	0.863
76.18	0.114	0.106	0.118	0.107	0.103	0.105	0.106	0.106	0.103	0.104	0.106	0.108	0.109	0.109	0.109	0.109	0.107	0.104	0.104	0.104	0.102	0.102	0.102	0.106	0.111	0.11	0.11	0.108	0.39	0.338	0.292	0.369	0.38	0.409	0.409	0.402	0.108	0.108	0.113	0.111	0.412	0.424	0.426	0.42	0.431	0.403	0.432	0.445	0.108	0.109	0.111	0.108	0.117	0.117	0.125	0.151	0.543	0.612	0.87	0.587	0.11	0.108	0.107	0.109	0.226	0.109	0.14	0.143	0.564	0.536	0.693	0.604	0.108	0.108	0.107	0.109	0.114	0.105	0.114	0.116	0.549	0.536	0.713	0.784	0.108	0.114	0.106	0.112	0.106	0.105	0.116	0.109	0.586	0.582	0.766	0.863
76.28	0.114	0.106	0.118	0.107	0.103	0.105	0.107	0.106	0.103	0.103	0.106	0.108	0.109	0.109	0.11	0.11	0.107	0.104	0.104	0.105	0.102	0.102	0.102	0.106	0.111	0.111	0.11	0.108	0.39	0.34	0.296	0.372	0.38	0.41	0.409	0.402	0.108	0.108	0.113	0.111	0.414	0.425	0.424	0.42	0.432	0.405	0.436	0.446	0.108	0.109	0.111	0.109	0.118	0.118	0.126	0.155	0.544	0.615	0.87	0.587	0.11	0.108	0.107	0.109	0.226	0.11	0.141	0.144	0.563	0.535	0.691	0.606	0.108	0.109	0.107	0.109	0.117	0.105	0.114	0.116	0.549	0.536	0.714	0.787	0.108	0.114	0.106	0.112	0.107	0.106	0.115	0.109	0.585	0.582	0.766	0.864
76.38	0.114	0.106	0.119	0.107	0.103	0.105	0.107	0.106	0.103	0.103	0.106	0.108	0.109	0.109	0.109	0.109	0.107	0.104	0.104	0.105	0.102	0.102	0.102	0.106	0.111	0.11	0.11	0.108	0.391	0.338	0.295	0.368	0.378	0.406	0.408	0.398	0.108	0.108	0.113	0.111	0.412	0.424	0.428	0.422	0.43	0.404	0.432	0.444	0.108	0.109	0.111	0.108	0.118	0.118	0.127	0.152	0.544	0.613	0.87	0.585	0.11	0.108	0.108	0.108	0.226	0.11	0.141	0.144	0.564	0.535	0.691	0.606	0.108	0.108	0.107	0.11	0.105	0.105	0.113	0.115	0.548	0.535	0.714	0.778	0.108	0.114	0.106	0.112	0.107	0.117	0.115	0.109	0.585	0.581	0.766	0.865
76.48	0.114	0.106	0.118	0.107	0.103	0.105	0.107	0.106	0.103	0.104	0.106	0.108	0.109	0.109	0.11	0.11	0.107	0.104	0.104	0.105	0.102	0.102	0.102	0.106	0.111	0.11	0.11	0.108	0.392	0.339	0.295	0.37	0.373	0.399	0.405	0.4	0.108	0.108	0.113	0.111	0.414	0.426	0.428	0.422	0.423	0.399	0.426	0.446	0.108	0.109	0.111	0.108	0.117	0.117	0.123	0.144	0.543	0.613	0.866	0.587	0.11	0.108	0.107	0.109	0.226	0.109	0.134	0.136	0.561	0.537	0.689	0.609	0.108	0.109	0.107	0.11	0.104	0.105	0.113	0.116	0.552	0.538	0.713	0.779	0.108	0.114	0.106	0.112	0.107	0.105	0.116	0.109	0.588	0.581	0.764	0.865
76.58	0.114	0.106	0.118	0.107	0.103	0.105	0.106	0.106	0.103	0.103	0.106	0.107	0.109	0.109	0.109	0.109	0.107	0.104	0.103	0.104	0.102	0.102	0.102	0.106	0.111	0.11	0.11	0.108	0.392	0.341	0.293	0.37	0.377	0.404	0.406	0.404	0.108	0.108	0.113	0.111	0.415	0.428	0.426	0.424	0.43	0.401	0.426	0.449	0.108	0.109	0.111	0.108	0.117	0.117	0.123	0.144	0.541	0.614	0.867	0.584	0.11	0.108	0.108	0.108	0.227	0.109	0.134	0.136	0.564	0.538	0.689	0.606	0.108	0.109	0.106	0.109	0.104	0.105	0.113	0.116	0.554	0.54	0.714	0.782	0.108	0.113	0.105	0.112	0.106	0.105	0.116	0.109	0.589	0.583	0.764	0.867
76.68	0.114	0.106	0.118	0.107	0.103	0.105	0.107	0.106	0.103	0.104	0.106	0.108	0.109	0.109	0.11	0.109	0.107	0.104	0.104	0.104	0.102	0.102	0.102	0.106	0.111	0.111	0.11	0.108	0.392	0.342	0.298	0.372	0.38	0.408	0.409	0.405	0.108	0.108	0.113	0.111	0.417	0.427	0.43	0.427	0.432	0.405	0.431	0.45	0.108	0.109	0.111	0.109	0.118	0.117	0.124	0.149	0.542	0.62	0.871	0.586	0.11	0.108	0.107	0.109	0.228	0.109	0.137	0.139	0.565	0.537	0.691	0.606	0.108	0.109	0.106	0.11	0.104	0.105	0.113	0.116	0.553	0.539	0.715	0.797	0.108	0.114	0.106	0.112	0.107	0.105	0.116	0.109	0.589	0.583	0.766	0.868
76.78	0.114	0.106	0.118	0.107	0.103	0.105	0.106	0.106	0.103	0.103	0.106	0.108	0.109	0.109	0.109	0.11	0.107	0.104	0.103	0.104	0.102	0.102	0.102	0.106	0.111	0.11	0.11	0.108	0.393	0.342	0.296	0.374	0.377	0.407	0.408	0.405	0.108	0.108	0.113	0.111	0.416	0.427	0.43	0.426	0.432	0.404	0.433	0.447	0.108	0.109	0.111	0.108	0.117	0.117	0.124	0.154	0.542	0.613	0.871	0.586	0.11	0.108	0.108	0.109	0.227	0.109	0.138	0.14	0.565	0.536	0.691	0.605	0.108	0.108	0.106	0.109	0.104	0.105	0.113	0.116	0.552	0.538	0.716	0.78	0.108	0.114	0.106	0.112	0.106	0.105	0.116	0.109	0.589	0.583	0.765	0.867
76.88	0.114	0.106	0.119	0.107	0.103	0.105	0.106	0.106	0.103	0.104	0.106	0.108	0.109	0.109	0.11	0.109	0.107	0.104	0.104	0.104	0.102	0.102	0.102	0.106	0.111	0.11	0.11	0.107	0.394	0.343	0.297	0.372	0.376	0.401	0.405	0.403	0.108	0.108	0.113	0.111	0.418	0.429	0.428	0.43	0.426	0.402	0.426	0.448	0.108	0.109	0.111	0.108	0.117	0.117	0.123	0.145	0.546	0.614	0.869	0.589	0.11	0.108	0.107	0.109	0.227	0.109	0.134	0.136	0.564	0.538	0.69	0.607	0.108	0.109	0.107	0.109	0.104	0.105	0.113	0.116	0.555	0.541	0.715	0.781	0.108	0.114	0.106	0.112	0.107	0.105	0.116	0.11	0.591	0.584	0.765	0.869
76.98	0.114	0.106	0.118	0.107	0.103	0.105	0.106	0.106	0.103	0.103	0.106	0.108	0.109	0.109	0.109	0.11	0.107	0.104	0.103	0.104	0.102	0.102	0.102	0.106	0.111	0.11	0.11	0.108	0.395	0.344	0.298	0.372	0.378	0.401	0.405	0.405	0.108	0.108	0.113	0.111	0.417	0.429	0.432	0.43	0.429	0.401	0.424	0.451	0.108	0.109	0.111	0.107	0.117	0.117	0.122	0.144	0.542	0.616	0.87	0.589	0.11	0.108	0.107	0.109	0.228	0.109	0.133	0.135	0.566	0.54	0.691	0.608	0.108	0.109	0.106	0.11	0.104	0.105	0.113	0.116	0.556	0.542	0.716	0.783	0.108	0.114	0.106	0.112	0.106	0.105	0.116	0.109	0.592	0.585	0.766	0.87
77.08	0.114	0.106	0.118	0.107	0.103	0.105	0.106	0.106	0.103	0.104	0.106	0.108	0.109	0.109	0.109	0.109	0.107	0.104	0.103	0.104	0.102	0.102	0.102	0.106	0.111	0.111	0.11	0.107	0.397	0.345	0.297	0.373	0.376	0.4	0.404	0.407	0.108	0.108	0.113	0.11	0.418	0.431	0.433	0.431	0.428	0.399	0.423	0.45	0.108	0.109	0.111	0.107	0.117	0.117	0.122	0.143	0.543	0.614	0.871	0.59	0.11	0.108	0.107	0.109	0.229	0.109	0.132	0.133	0.564	0.54	0.69	0.605	0.108	0.109	0.106	0.11	0.104	0.105	0.114	0.116	0.559	0.544	0.715	0.785	0.108	0.114	0.106	0.112	0.107	0.105	0.116	0.11	0.593	0.585	0.766	0.872
77.18	0.114	0.106	0.118	0.107	0.103	0.105	0.106	0.106	0.103	0.103	0.106	0.107	0.109	0.109	0.109	0.11	0.107	0.104	0.103	0.104	0.102	0.102	0.102	0.106	0.111	0.11	0.11	0.108	0.399	0.345	0.298	0.373	0.374	0.403	0.403	0.406	0.108	0.108	0.113	0.11	0.421	0.432	0.432	0.432	0.43	0.398	0.421	0.449	0.108	0.109	0.111	0.108	0.117	0.116	0.122	0.142	0.544	0.616	0.872	0.59	0.11	0.108	0.108	0.108	0.229	0.109	0.131	0.132	0.565	0.54	0.691	0.61	0.108	0.109	0.106	0.11	0.104	0.105	0.113	0.116	0.56	0.545	0.696	0.786	0.108	0.114	0.105	0.112	0.106	0.105	0.116	0.11	0.594	0.586	0.765	0.872
77.28	0.114	0.106	0.118	0.107	0.103	0.105	0.106	0.106	0.103	0.103	0.106	0.108	0.109	0.109	0.109	0.11	0.107	0.104	0.104	0.104	0.102	0.102	0.102	0.106	0.111	0.111	0.11	0.108	0.397	0.344	0.299	0.373	0.38	0.404	0.407	0.408	0.108	0.108	0.113	0.111	0.421	0.432	0.434	0.433	0.433	0.403	0.43	0.451	0.108	0.109	0.111	0.109	0.117	0.117	0.123	0.149	0.544	0.612	0.875	0.588	0.11	0.108	0.107	0.108	0.231	0.109	0.137	0.139	0.567	0.539	0.692	0.609	0.108	0.109	0.107	0.11	0.104	0.105	0.113	0.116	0.558	0.544	0.695	0.788	0.108	0.114	0.106	0.112	0.107	0.105	0.116	0.109	0.594	0.586	0.769	0.874
77.38	0.114	0.106	0.118	0.107	0.103	0.105	0.106	0.106	0.103	0.104	0.106	0.108	0.109	0.109	0.109	0.11	0.107	0.104	0.104	0.104	0.102	0.102	0.102	0.106	0.111	0.111	0.11	0.108	0.397	0.346	0.303	0.375	0.38	0.406	0.409	0.409	0.108	0.108	0.113	0.11	0.421	0.432	0.434	0.433	0.432	0.404	0.43	0.45	0.108	0.109	0.111	0.108	0.118	0.118	0.123	0.151	0.545	0.614	0.877	0.589	0.11	0.108	0.107	0.109	0.23	0.109	0.138	0.141	0.567	0.539	0.69	0.61	0.108	0.109	0.107	0.109	0.104	0.105	0.113	0.116	0.557	0.543	0.697	0.787	0.108	0.114	0.106	0.112	0.106	0.109	0.115	0.109	0.594	0.586	0.77	0.875
77.48	0.114	0.106	0.118	0.107	0.103	0.105	0.106	0.106	0.103	0.103	0.106	0.108	0.109	0.109	0.109	0.109	0.107	0.104	0.104	0.104	0.102	0.102	0.102	0.106	0.111	0.11	0.11	0.108	0.397	0.346	0.3	0.375	0.38	0.409	0.409	0.408	0.108	0.108	0.113	0.11	0.421	0.431	0.431	0.433	0.43	0.403	0.429	0.449	0.108	0.109	0.111	0.109	0.118	0.118	0.124	0.152	0.546	0.616	0.876	0.587	0.11	0.108	0.107	0.109	0.231	0.11	0.139	0.142	0.567	0.538	0.69	0.61	0.108	0.109	0.106	0.109	0.104	0.105	0.113	0.115	0.557	0.542	0.698	0.787	0.108	0.114	0.106	0.112	0.106	0.106	0.115	0.109	0.594	0.586	0.771	0.875
77.58	0.114	0.106	0.118	0.107	0.103	0.105	0.106	0.106	0.103	0.103	0.106	0.108	0.109	0.109	0.11	0.109	0.107	0.104	0.104	0.104	0.102	0.102	0.102	0.106	0.111	0.111	0.11	0.108	0.398	0.347	0.302	0.376	0.381	0.408	0.411	0.409	0.108	0.108	0.113	0.111	0.421	0.431	0.435	0.435	0.433	0.404	0.433	0.45	0.108	0.109	0.111	0.108	0.118	0.118	0.124	0.153	0.545	0.614	0.876	0.588	0.11	0.108	0.107	0.109	0.231	0.11	0.14	0.144	0.567	0.54	0.689	0.61	0.108	0.109	0.107	0.109	0.104	0.105	0.114	0.115	0.556	0.542	0.698	0.787	0.108	0.114	0.106	0.112	0.107	0.105	0.115	0.109	0.594	0.586	0.772	0.876
77.68	0.114	0.106	0.118	0.107	0.103	0.105	0.107	0.106	0.103	0.104	0.106	0.108	0.109	0.109	0.11	0.109	0.107	0.104	0.104	0.105	0.102	0.102	0.102	0.106	0.111	0.111	0.11	0.107	0.398	0.346	0.305	0.374	0.381	0.404	0.411	0.407	0.108	0.108	0.113	0.111	0.422	0.432	0.434	0.435	0.429	0.403	0.43	0.448	0.108	0.109	0.111	0.108	0.118	0.118	0.125	0.152	0.546	0.614	0.876	0.588	0.11	0.108	0.107	0.109	0.232	0.11	0.14	0.143	0.568	0.539	0.687	0.608	0.108	0.109	0.107	0.109	0.104	0.105	0.114	0.116	0.555	0.542	0.699	0.788	0.108	0.114	0.106	0.112	0.106	0.105	0.116	0.109	0.593	0.586	0.774	0.876
77.78	0.114	0.106	0.118	0.107	0.103	0.105	0.107	0.106	0.103	0.104	0.106	0.108	0.109	0.109	0.11	0.11	0.107	0.104	0.104	0.105	0.102	0.102	0.102	0.106	0.111	0.11	0.11	0.108	0.398	0.347	0.303	0.376	0.381	0.407	0.411	0.409	0.108	0.108	0.113	0.111	0.422	0.432	0.432	0.435	0.431	0.404	0.432	0.45	0.108	0.109	0.111	0.108	0.118	0.118	0.124	0.153	0.544	0.616	0.877	0.592	0.11	0.108	0.107	0.109	0.232	0.11	0.14	0.143	0.569	0.54	0.687	0.609	0.108	0.109	0.107	0.11	0.104	0.105	0.113	0.116	0.555	0.542	0.701	0.788	0.108	0.114	0.106	0.112	0.106	0.106	0.116	0.11	0.594	0.586	0.775	0.877
77.88	0.114	0.106	0.118	0.107	0.103	0.105	0.107	0.106	0.103	0.103	0.106	0.108	0.109	0.109	0.109	0.109	0.107	0.104	0.104	0.105	0.102	0.102	0.102	0.106	0.111	0.11	0.11	0.107	0.397	0.347	0.303	0.378	0.38	0.407	0.409	0.408	0.108	0.108	0.112	0.11	0.423	0.432	0.435	0.436	0.433	0.404	0.434	0.448	0.108	0.109	0.111	0.108	0.118	0.118	0.125	0.153	0.546	0.615	0.877	0.59	0.11	0.108	0.107	0.109	0.233	0.11	0.14	0.143	0.566	0.538	0.687	0.606	0.108	0.109	0.106	0.109	0.104	0.105	0.114	0.115	0.554	0.541	0.703	0.788	0.108	0.114	0.106	0.112	0.106	0.111	0.115	0.109	0.593	0.587	0.774	0.877
77.98	0.114	0.106	0.119	0.107	0.103	0.105	0.107	0.106	0.103	0.104	0.106	0.108	0.109	0.109	0.11	0.109	0.107	0.104	0.104	0.105	0.102	0.102	0.102	0.106	0.111	0.111	0.11	0.108	0.398	0.346	0.302	0.375	0.379	0.407	0.41	0.407	0.108	0.108	0.113	0.11	0.422	0.432	0.435	0.438	0.431	0.405	0.433	0.449	0.108	0.109	0.111	0.108	0.118	0.118	0.125	0.154	0.546	0.616	0.878	0.59	0.11	0.108	0.107	0.108	0.233	0.11	0.141	0.144	0.567	0.54	0.688	0.611	0.108	0.109	0.107	0.109	0.104	0.105	0.113	0.115	0.553	0.541	0.704	0.789	0.108	0.114	0.106	0.112	0.107	0.112	0.116	0.11	0.593	0.586	0.776	0.878
78.08	0.114	0.106	0.118	0.107	0.103	0.105	0.107	0.106	0.103	0.103	0.106	0.108	0.109	0.109	0.11	0.11	0.107	0.104	0.104	0.105	0.102	0.102	0.102	0.106	0.111	0.111	0.11	0.108	0.399	0.35	0.304	0.378	0.38	0.408	0.412	0.41	0.108	0.109	0.112	0.111	0.424	0.433	0.433	0.437	0.433	0.405	0.436	0.45	0.108	0.109	0.111	0.108	0.119	0.118	0.125	0.153	0.547	0.615	0.877	0.59	0.11	0.108	0.107	0.109	0.234	0.11	0.14	0.143	0.568	0.539	0.685	0.608	0.108	0.109	0.107	0.11	0.104	0.105	0.113	0.115	0.553	0.541	0.705	0.789	0.108	0.114	0.106	0.112	0.107	0.113	0.115	0.11	0.593	0.586	0.776	0.878
78.18	0.114	0.106	0.118	0.107	0.103	0.105	0.107	0.106	0.103	0.103	0.106	0.108	0.109	0.109	0.11	0.109	0.107	0.104	0.104	0.105	0.102	0.102	0.102	0.106	0.111	0.11	0.11	0.107	0.4	0.349	0.302	0.378	0.38	0.408	0.41	0.41	0.108	0.108	0.113	0.11	0.423	0.433	0.436	0.438	0.433	0.406	0.436	0.449	0.108	0.109	0.111	0.108	0.118	0.118	0.128	0.153	0.546	0.615	0.877	0.588	0.11	0.108	0.107	0.109	0.234	0.11	0.141	0.144	0.568	0.539	0.686	0.609	0.108	0.109	0.107	0.109	0.104	0.105	0.113	0.116	0.553	0.54	0.706	0.789	0.108	0.114	0.105	0.112	0.106	0.105	0.115	0.109	0.593	0.586	0.776	0.879
78.28	0.114	0.106	0.118	0.107	0.103	0.105	0.107	0.106	0.103	0.104	0.106	0.108	0.109	0.109	0.11	0.11	0.107	0.104	0.104	0.105	0.102	0.102	0.102	0.106	0.111	0.11	0.11	0.108	0.399	0.35	0.304	0.379	0.379	0.406	0.411	0.409	0.108	0.108	0.113	0.111	0.425	0.433	0.435	0.44	0.43	0.405	0.433	0.45	0.108	0.109	0.111	0.108	0.118	0.118	0.124	0.152	0.549	0.616	0.876	0.592	0.11	0.108	0.108	0.109	0.234	0.11	0.139	0.142	0.57	0.541	0.685	0.61	0.108	0.109	0.106	0.11	0.104	0.105	0.113	0.115	0.554	0.542	0.706	0.791	0.108	0.114	0.106	0.112	0.106	0.108	0.116	0.11	0.594	0.587	0.777	0.882
78.38	0.114	0.106	0.118	0.107	0.103	0.105	0.107	0.106	0.103	0.104	0.106	0.108	0.109	0.109	0.11	0.11	0.107	0.104	0.104	0.105	0.102	0.102	0.102	0.106	0.111	0.11	0.11	0.107	0.4	0.348	0.304	0.378	0.379	0.406	0.409	0.409	0.108	0.108	0.112	0.11	0.424	0.434	0.435	0.439	0.432	0.403	0.432	0.449	0.108	0.109	0.111	0.108	0.118	0.118	0.124	0.15	0.547	0.616	0.877	0.591	0.11	0.108	0.107	0.108	0.235	0.11	0.138	0.141	0.57	0.541	0.686	0.61	0.108	0.109	0.106	0.109	0.104	0.105	0.113	0.116	0.556	0.542	0.706	0.792	0.108	0.114	0.105	0.112	0.106	0.105	0.116	0.11	0.594	0.587	0.777	0.879
78.48	0.114	0.106	0.118	0.107	0.103	0.105	0.107	0.106	0.103	0.103	0.106	0.108	0.109	0.109	0.11	0.109	0.107	0.104	0.104	0.104	0.102	0.102	0.102	0.106	0.111	0.11	0.11	0.107	0.401	0.351	0.305	0.378	0.377	0.403	0.408	0.41	0.108	0.108	0.113	0.111	0.424	0.436	0.439	0.438	0.429	0.402	0.427	0.45	0.108	0.109	0.111	0.108	0.118	0.118	0.123	0.146	0.548	0.618	0.877	0.592	0.109	0.108	0.107	0.108	0.235	0.11	0.137	0.136	0.568	0.541	0.683	0.607	0.108	0.109	0.107	0.109	0.104	0.105	0.113	0.115	0.558	0.544	0.705	0.793	0.108	0.113	0.105	0.112	0.106	0.105	0.116	0.11	0.595	0.588	0.774	0.88
78.58	0.114	0.106	0.118	0.107	0.103	0.105	0.107	0.106	0.103	0.103	0.106	0.108	0.109	0.109	0.109	0.11	0.107	0.104	0.104	0.105	0.102	0.102	0.102	0.106	0.111	0.11	0.11	0.107	0.402	0.351	0.305	0.379	0.379	0.409	0.41	0.412	0.108	0.108	0.112	0.11	0.427	0.436	0.439	0.44	0.435	0.405	0.435	0.451	0.108	0.109	0.111	0.108	0.118	0.118	0.124	0.151	0.547	0.617	0.88	0.589	0.109	0.108	0.108	0.108	0.236	0.11	0.138	0.141	0.569	0.54	0.687	0.609	0.108	0.109	0.107	0.109	0.104	0.105	0.113	0.116	0.556	0.543	0.708	0.793	0.108	0.113	0.105	0.112	0.106	0.105	0.115	0.109	0.595	0.588	0.776	0.885
78.68	0.114	0.106	0.118	0.107	0.103	0.105	0.107	0.106	0.103	0.103	0.106	0.108	0.109	0.109	0.109	0.109	0.107	0.104	0.104	0.105	0.102	0.102	0.102	0.106	0.111	0.11	0.11	0.108	0.402	0.352	0.304	0.379	0.377	0.406	0.407	0.412	0.108	0.108	0.112	0.11	0.427	0.438	0.439	0.44	0.431	0.403	0.427	0.451	0.108	0.109	0.111	0.107	0.118	0.118	0.127	0.148	0.548	0.616	0.879	0.592	0.109	0.108	0.108	0.108	0.237	0.11	0.135	0.138	0.569	0.541	0.687	0.61	0.108	0.109	0.107	0.109	0.104	0.105	0.114	0.115	0.559	0.545	0.707	0.794	0.108	0.114	0.106	0.112	0.107	0.105	0.116	0.11	0.597	0.588	0.775	0.881
78.78	0.114	0.106	0.118	0.107	0.103	0.105	0.107	0.106	0.103	0.103	0.106	0.108	0.109	0.109	0.109	0.109	0.107	0.104	0.104	0.105	0.102	0.102	0.102	0.106	0.111	0.11	0.11	0.107	0.404	0.353	0.31	0.381	0.383	0.406	0.414	0.414	0.108	0.108	0.113	0.11	0.427	0.437	0.438	0.443	0.433	0.403	0.432	0.451	0.108	0.109	0.111	0.108	0.118	0.118	0.124	0.151	0.548	0.617	0.881	0.591	0.109	0.108	0.107	0.108	0.237	0.11	0.138	0.141	0.571	0.541	0.688	0.609	0.108	0.109	0.107	0.11	0.104	0.105	0.113	0.115	0.557	0.544	0.71	0.795	0.108	0.114	0.106	0.112	0.106	0.105	0.116	0.11	0.596	0.589	0.779	0.879
78.88	0.114	0.106	0.118	0.107	0.103	0.105	0.107	0.106	0.103	0.103	0.106	0.108	0.109	0.109	0.11	0.11	0.107	0.104	0.104	0.105	0.102	0.102	0.102	0.106	0.111	0.11	0.11	0.107	0.404	0.353	0.305	0.38	0.38	0.407	0.412	0.414	0.108	0.108	0.112	0.11	0.429	0.437	0.44	0.444	0.432	0.406	0.431	0.452	0.108	0.109	0.111	0.108	0.118	0.118	0.124	0.152	0.549	0.633	0.884	0.596	0.109	0.108	0.107	0.108	0.237	0.11	0.138	0.142	0.572	0.542	0.686	0.609	0.108	0.109	0.107	0.109	0.104	0.105	0.113	0.115	0.557	0.544	0.711	0.795	0.108	0.114	0.106	0.112	0.106	0.105	0.115	0.11	0.597	0.589	0.777	0.875
78.98	0.114	0.106	0.118	0.107	0.103	0.105	0.107	0.106	0.103	0.103	0.106	0.108	0.109	0.109	0.109	0.11	0.107	0.104	0.104	0.105	0.102	0.102	0.102	0.106	0.111	0.11	0.11	0.107	0.401	0.353	0.305	0.382	0.382	0.409	0.412	0.414	0.108	0.108	0.112	0.11	0.427	0.438	0.439	0.445	0.435	0.406	0.434	0.452	0.108	0.109	0.11	0.108	0.119	0.119	0.124	0.157	0.548	0.616	0.883	0.594	0.109	0.108	0.107	0.109	0.238	0.11	0.14	0.143	0.57	0.542	0.687	0.61	0.108	0.109	0.106	0.109	0.104	0.105	0.113	0.116	0.556	0.543	0.712	0.795	0.108	0.114	0.105	0.112	0.106	0.105	0.115	0.11	0.596	0.589	0.779	0.877
79.08	0.114	0.106	0.118	0.107	0.103	0.105	0.107	0.106	0.103	0.104	0.106	0.108	0.109	0.109	0.109	0.109	0.107	0.104	0.104	0.105	0.102	0.102	0.102	0.106	0.111	0.111	0.11	0.107	0.403	0.353	0.308	0.381	0.382	0.41	0.413	0.416	0.108	0.109	0.113	0.111	0.429	0.438	0.436	0.443	0.435	0.407	0.438	0.452	0.108	0.109	0.111	0.108	0.119	0.119	0.124	0.153	0.547	0.619	0.883	0.593	0.109	0.108	0.108	0.109	0.239	0.111	0.14	0.144	0.57	0.541	0.687	0.609	0.108	0.109	0.107	0.109	0.104	0.105	0.113	0.116	0.556	0.543	0.714	0.794	0.108	0.114	0.105	0.112	0.106	0.105	0.115	0.11	0.595	0.589	0.781	0.878
79.18	0.114	0.106	0.118	0.107	0.103	0.105	0.107	0.106	0.103	0.103	0.106	0.108	0.109	0.109	0.109	0.109	0.107	0.104	0.104	0.105	0.102	0.102	0.102	0.106	0.111	0.11	0.11	0.108	0.404	0.353	0.309	0.381	0.382	0.41	0.415	0.414	0.108	0.108	0.112	0.11	0.427	0.438	0.442	0.444	0.433	0.407	0.436	0.451	0.108	0.109	0.11	0.108	0.119	0.119	0.125	0.155	0.548	0.62	0.884	0.594	0.109	0.108	0.107	0.108	0.239	0.11	0.141	0.144	0.571	0.54	0.686	0.61	0.108	0.109	0.106	0.11	0.104	0.105	0.113	0.115	0.555	0.543	0.715	0.794	0.108	0.113	0.105	0.112	0.106	0.105	0.115	0.11	0.595	0.589	0.782	0.88
79.28	0.114	0.106	0.118	0.107	0.103	0.105	0.107	0.106	0.103	0.104	0.106	0.108	0.109	0.109	0.11	0.109	0.107	0.104	0.104	0.105	0.102	0.102	0.102	0.106	0.111	0.111	0.11	0.108	0.406	0.354	0.307	0.382	0.383	0.41	0.413	0.415	0.108	0.108	0.112	0.111	0.428	0.437	0.44	0.444	0.433	0.406	0.437	0.451	0.108	0.109	0.111	0.108	0.119	0.119	0.125	0.155	0.547	0.619	0.884	0.594	0.109	0.108	0.108	0.109	0.24	0.111	0.141	0.145	0.572	0.542	0.685	0.61	0.108	0.109	0.107	0.109	0.104	0.105	0.114	0.115	0.554	0.543	0.716	0.794	0.108	0.114	0.106	0.112	0.106	0.105	0.115	0.11	0.595	0.59	0.783	0.881
79.38	0.114	0.106	0.119	0.107	0.103	0.105	0.107	0.106	0.103	0.103	0.106	0.108	0.109	0.109	0.109	0.11	0.107	0.104	0.104	0.105	0.102	0.102	0.102	0.106	0.111	0.111	0.11	0.108	0.406	0.355	0.311	0.384	0.378	0.407	0.41	0.415	0.108	0.108	0.113	0.11	0.429	0.439	0.44	0.447	0.431	0.404	0.431	0.451	0.108	0.109	0.111	0.108	0.118	0.118	0.123	0.149	0.549	0.618	0.882	0.597	0.109	0.108	0.107	0.108	0.24	0.11	0.136	0.138	0.569	0.542	0.684	0.609	0.108	0.109	0.107	0.109	0.104	0.105	0.113	0.115	0.558	0.545	0.714	0.796	0.108	0.113	0.106	0.112	0.106	0.105	0.116	0.11	0.597	0.589	0.779	0.883
79.48	0.114	0.106	0.118	0.107	0.103	0.105	0.106	0.106	0.103	0.104	0.106	0.108	0.109	0.109	0.11	0.109	0.107	0.104	0.104	0.105	0.102	0.102	0.102	0.106	0.111	0.111	0.11	0.108	0.406	0.356	0.31	0.384	0.38	0.406	0.41	0.417	0.108	0.108	0.112	0.11	0.43	0.441	0.443	0.448	0.432	0.403	0.43	0.451	0.108	0.109	0.111	0.108	0.118	0.118	0.123	0.147	0.549	0.635	0.881	0.596	0.108	0.108	0.108	0.108	0.241	0.11	0.134	0.136	0.57	0.544	0.685	0.609	0.108	0.109	0.106	0.109	0.104	0.105	0.113	0.116	0.56	0.547	0.715	0.797	0.108	0.113	0.105	0.112	0.106	0.105	0.116	0.11	0.599	0.59	0.779	0.884
79.58	0.114	0.106	0.118	0.107	0.103	0.105	0.106	0.106	0.103	0.104	0.106	0.108	0.109	0.109	0.11	0.11	0.107	0.104	0.104	0.105	0.102	0.102	0.102	0.106	0.111	0.111	0.11	0.107	0.407	0.356	0.31	0.385	0.379	0.405	0.407	0.419	0.108	0.109	0.113	0.11	0.432	0.442	0.443	0.449	0.433	0.403	0.428	0.452	0.108	0.109	0.111	0.108	0.118	0.118	0.122	0.146	0.55	0.631	0.884	0.595	0.108	0.108	0.108	0.108	0.242	0.11	0.133	0.136	0.572	0.544	0.684	0.609	0.108	0.109	0.106	0.109	0.104	0.105	0.113	0.115	0.562	0.548	0.715	0.799	0.108	0.114	0.106	0.112	0.107	0.105	0.116	0.11	0.6	0.591	0.78	0.886
79.68	0.114	0.106	0.118	0.107	0.103	0.105	0.106	0.106	0.103	0.103	0.106	0.108	0.109	0.109	0.11	0.109	0.107	0.104	0.104	0.104	0.102	0.102	0.102	0.106	0.111	0.11	0.11	0.107	0.407	0.355	0.309	0.385	0.38	0.408	0.408	0.418	0.108	0.108	0.112	0.11	0.433	0.442	0.443	0.448	0.437	0.405	0.43	0.452	0.108	0.109	0.11	0.107	0.119	0.118	0.123	0.151	0.55	0.638	0.886	0.592	0.108	0.108	0.107	0.108	0.243	0.11	0.137	0.14	0.573	0.543	0.686	0.612	0.108	0.109	0.106	0.109	0.104	0.105	0.113	0.115	0.56	0.547	0.718	0.798	0.108	0.113	0.105	0.112	0.106	0.105	0.115	0.11	0.599	0.591	0.781	0.888
79.78	0.114	0.106	0.118	0.107	0.103	0.105	0.107	0.106	0.103	0.103	0.106	0.108	0.109	0.109	0.109	0.11	0.107	0.104	0.104	0.105	0.102	0.102	0.102	0.106	0.111	0.11	0.11	0.107	0.407	0.356	0.313	0.384	0.381	0.408	0.412	0.419	0.108	0.108	0.113	0.11	0.432	0.441	0.444	0.449	0.434	0.407	0.432	0.453	0.108	0.109	0.111	0.108	0.119	0.119	0.123	0.153	0.552	0.619	0.887	0.593	0.108	0.108	0.107	0.109	0.243	0.11	0.142	0.142	0.572	0.542	0.686	0.609	0.108	0.109	0.107	0.11	0.104	0.105	0.113	0.115	0.56	0.547	0.719	0.8	0.108	0.114	0.105	0.112	0.106	0.105	0.115	0.11	0.599	0.591	0.782	0.888
79.88	0.114	0.106	0.118	0.107	0.103	0.105	0.106	0.106	0.103	0.103	0.106	0.108	0.109	0.109	0.11	0.109	0.107	0.104	0.104	0.104	0.102	0.102	0.102	0.106	0.111	0.11	0.11	0.108	0.409	0.357	0.311	0.385	0.379	0.406	0.408	0.417	0.108	0.108	0.112	0.11	0.433	0.443	0.446	0.451	0.433	0.403	0.427	0.453	0.108	0.109	0.111	0.108	0.118	0.118	0.123	0.149	0.554	0.622	0.885	0.596	0.108	0.108	0.108	0.109	0.243	0.11	0.135	0.138	0.572	0.544	0.684	0.611	0.108	0.109	0.107	0.109	0.104	0.105	0.114	0.115	0.562	0.549	0.718	0.8	0.108	0.113	0.105	0.112	0.106	0.105	0.116	0.11	0.601	0.592	0.781	0.89
79.98	0.114	0.106	0.119	0.107	0.103	0.105	0.106	0.106	0.103	0.103	0.106	0.108	0.109	0.109	0.109	0.109	0.107	0.104	0.104	0.105	0.102	0.102	0.102	0.106	0.111	0.111	0.11	0.107	0.409	0.357	0.313	0.386	0.38	0.406	0.409	0.423	0.108	0.108	0.112	0.11	0.434	0.445	0.446	0.45	0.434	0.403	0.426	0.454	0.108	0.109	0.111	0.108	0.118	0.118	0.123	0.149	0.552	0.62	0.886	0.595	0.108	0.108	0.107	0.109	0.244	0.11	0.135	0.138	0.573	0.544	0.684	0.611	0.108	0.109	0.107	0.109	0.104	0.105	0.113	0.115	0.564	0.55	0.719	0.802	0.108	0.113	0.105	0.112	0.106	0.105	0.116	0.11	0.602	0.593	0.78	0.892
80.08	0.114	0.106	0.118	0.107	0.103	0.105	0.106	0.106	0.103	0.103	0.106	0.108	0.109	0.109	0.11	0.11	0.107	0.104	0.104	0.105	0.102	0.102	0.102	0.106	0.111	0.111	0.11	0.107	0.411	0.359	0.315	0.386	0.384	0.409	0.414	0.423	0.108	0.108	0.113	0.111	0.434	0.445	0.444	0.451	0.436	0.406	0.429	0.455	0.108	0.109	0.111	0.106	0.119	0.118	0.124	0.152	0.552	0.622	0.889	0.597	0.108	0.108	0.107	0.109	0.244	0.11	0.138	0.141	0.574	0.544	0.685	0.61	0.108	0.109	0.106	0.109	0.104	0.105	0.113	0.115	0.561	0.549	0.721	0.802	0.108	0.114	0.105	0.112	0.106	0.105	0.115	0.11	0.601	0.593	0.783	0.893
80.18	0.114	0.106	0.119	0.107	0.103	0.105	0.107	0.106	0.103	0.103	0.106	0.108	0.109	0.109	0.11	0.109	0.107	0.104	0.104	0.104	0.102	0.102	0.102	0.106	0.111	0.111	0.11	0.108	0.408	0.358	0.314	0.388	0.384	0.41	0.416	0.423	0.108	0.108	0.112	0.11	0.435	0.445	0.446	0.451	0.436	0.408	0.432	0.456	0.108	0.109	0.111	0.108	0.119	0.119	0.124	0.154	0.554	0.629	0.89	0.594	0.108	0.108	0.107	0.109	0.245	0.11	0.139	0.143	0.574	0.544	0.685	0.611	0.108	0.109	0.106	0.109	0.104	0.105	0.113	0.115	0.561	0.549	0.722	0.802	0.108	0.114	0.105	0.112	0.106	0.105	0.115	0.11	0.601	0.593	0.785	0.895
80.28	0.114	0.106	0.119	0.107	0.103	0.105	0.107	0.106	0.103	0.103	0.106	0.108	0.109	0.109	0.11	0.11	0.107	0.104	0.104	0.105	0.102	0.102	0.102	0.106	0.111	0.111	0.11	0.107	0.41	0.359	0.313	0.387	0.383	0.411	0.414	0.423	0.108	0.108	0.112	0.11	0.434	0.444	0.445	0.453	0.436	0.407	0.431	0.455	0.108	0.109	0.111	0.108	0.119	0.119	0.124	0.155	0.553	0.619	0.89	0.595	0.108	0.108	0.107	0.108	0.245	0.111	0.14	0.144	0.575	0.545	0.686	0.613	0.108	0.109	0.107	0.109	0.104	0.105	0.113	0.115	0.56	0.548	0.723	0.802	0.108	0.114	0.105	0.112	0.106	0.106	0.115	0.11	0.601	0.594	0.785	0.894
80.38	0.114	0.106	0.119	0.107	0.103	0.105	0.107	0.106	0.103	0.104	0.106	0.108	0.109	0.109	0.11	0.11	0.107	0.104	0.104	0.105	0.102	0.102	0.102	0.106	0.111	0.111	0.11	0.107	0.411	0.361	0.315	0.388	0.385	0.412	0.418	0.422	0.108	0.109	0.113	0.111	0.435	0.445	0.442	0.454	0.437	0.408	0.434	0.455	0.108	0.109	0.111	0.107	0.119	0.119	0.124	0.155	0.553	0.62	0.892	0.595	0.108	0.108	0.107	0.108	0.246	0.111	0.141	0.144	0.574	0.544	0.686	0.612	0.108	0.109	0.107	0.109	0.104	0.105	0.113	0.115	0.56	0.547	0.724	0.801	0.108	0.113	0.105	0.112	0.106	0.105	0.115	0.11	0.601	0.593	0.787	0.895
80.48	0.114	0.106	0.119	0.107	0.103	0.105	0.107	0.106	0.103	0.104	0.106	0.108	0.109	0.109	0.109	0.109	0.107	0.104	0.104	0.105	0.102	0.102	0.102	0.106	0.111	0.11	0.11	0.107	0.411	0.36	0.316	0.388	0.385	0.411	0.417	0.422	0.108	0.108	0.112	0.11	0.435	0.445	0.447	0.454	0.436	0.407	0.436	0.454	0.108	0.109	0.111	0.108	0.119	0.119	0.124	0.155	0.553	0.623	0.891	0.594	0.108	0.108	0.108	0.108	0.247	0.111	0.14	0.146	0.574	0.544	0.685	0.612	0.108	0.109	0.106	0.109	0.104	0.105	0.113	0.115	0.56	0.547	0.724	0.801	0.108	0.114	0.105	0.112	0.106	0.105	0.115	0.11	0.6	0.594	0.787	0.895
80.58	0.114	0.106	0.119	0.107	0.103	0.105	0.107	0.106	0.103	0.103	0.106	0.108	0.109	0.109	0.11	0.109	0.107	0.104	0.104	0.105	0.102	0.102	0.102	0.106	0.111	0.11	0.11	0.107	0.41	0.36	0.315	0.389	0.381	0.407	0.411	0.421	0.108	0.109	0.112	0.111	0.437	0.446	0.447	0.454	0.433	0.405	0.428	0.453	0.108	0.109	0.111	0.108	0.119	0.119	0.123	0.15	0.552	0.62	0.889	0.598	0.108	0.108	0.107	0.109	0.247	0.11	0.136	0.139	0.572	0.545	0.683	0.612	0.108	0.109	0.106	0.109	0.104	0.105	0.113	0.115	0.563	0.549	0.73	0.802	0.108	0.114	0.105	0.112	0.106	0.105	0.116	0.11	0.602	0.594	0.784	0.896
80.68	0.114	0.106	0.119	0.107	0.103	0.105	0.107	0.106	0.103	0.103	0.106	0.108	0.109	0.109	0.109	0.109	0.107	0.104	0.104	0.105	0.102	0.102	0.102	0.106	0.111	0.111	0.109	0.108	0.412	0.361	0.316	0.389	0.382	0.412	0.414	0.424	0.108	0.108	0.112	0.11	0.435	0.446	0.445	0.456	0.439	0.407	0.435	0.456	0.108	0.109	0.11	0.108	0.119	0.119	0.123	0.154	0.552	0.628	0.892	0.594	0.107	0.108	0.107	0.108	0.248	0.111	0.139	0.144	0.574	0.545	0.683	0.614	0.108	0.109	0.107	0.109	0.104	0.105	0.113	0.115	0.561	0.548	0.734	0.803	0.108	0.114	0.105	0.112	0.106	0.105	0.115	0.11	0.601	0.594	0.786	0.897
80.78	0.114	0.106	0.118	0.107	0.103	0.105	0.107	0.106	0.103	0.103	0.106	0.108	0.109	0.109	0.109	0.11	0.107	0.104	0.104	0.105	0.102	0.102	0.102	0.106	0.111	0.111	0.11	0.107	0.411	0.362	0.318	0.39	0.384	0.413	0.417	0.426	0.108	0.108	0.112	0.11	0.437	0.446	0.447	0.455	0.438	0.41	0.437	0.457	0.108	0.109	0.111	0.108	0.119	0.119	0.124	0.155	0.551	0.621	0.893	0.595	0.107	0.108	0.107	0.108	0.248	0.111	0.14	0.144	0.575	0.545	0.682	0.612	0.108	0.109	0.106	0.11	0.104	0.105	0.113	0.115	0.56	0.547	0.732	0.803	0.108	0.113	0.105	0.112	0.106	0.108	0.12	0.11	0.601	0.594	0.788	0.898
80.88	0.114	0.106	0.118	0.107	0.103	0.105	0.107	0.106	0.103	0.103	0.106	0.108	0.109	0.109	0.11	0.11	0.107	0.104	0.104	0.105	0.102	0.102	0.102	0.106	0.111	0.111	0.11	0.107	0.413	0.361	0.317	0.389	0.38	0.411	0.413	0.425	0.108	0.108	0.112	0.11	0.437	0.448	0.448	0.456	0.437	0.407	0.429	0.455	0.108	0.109	0.111	0.108	0.119	0.119	0.123	0.151	0.552	0.622	0.89	0.598	0.107	0.108	0.107	0.109	0.248	0.11	0.137	0.14	0.573	0.547	0.68	0.613	0.108	0.109	0.107	0.109	0.104	0.105	0.113	0.115	0.563	0.55	0.721	0.804	0.108	0.114	0.105	0.112	0.106	0.105	0.115	0.11	0.603	0.595	0.786	0.899
80.98	0.114	0.106	0.118	0.107	0.103	0.105	0.107	0.106	0.103	0.104	0.106	0.108	0.109	0.109	0.11	0.11	0.107	0.104	0.104	0.105	0.102	0.102	0.102	0.106	0.111	0.111	0.11	0.107	0.414	0.365	0.32	0.394	0.384	0.411	0.417	0.428	0.108	0.109	0.113	0.11	0.439	0.448	0.45	0.458	0.438	0.407	0.433	0.458	0.108	0.109	0.111	0.108	0.119	0.119	0.126	0.152	0.554	0.621	0.893	0.596	0.107	0.108	0.108	0.109	0.25	0.111	0.137	0.14	0.576	0.547	0.681	0.613	0.108	0.109	0.107	0.109	0.104	0.105	0.113	0.115	0.564	0.551	0.73	0.805	0.108	0.114	0.105	0.112	0.107	0.105	0.115	0.111	0.604	0.595	0.787	0.901
81.08	0.114	0.106	0.118	0.107	0.103	0.105	0.107	0.106	0.103	0.103	0.106	0.108	0.109	0.109	0.109	0.109	0.107	0.104	0.104	0.105	0.102	0.102	0.102	0.106	0.111	0.111	0.11	0.108	0.415	0.363	0.318	0.393	0.382	0.408	0.41	0.424	0.108	0.109	0.112	0.11	0.44	0.45	0.449	0.456	0.434	0.405	0.426	0.455	0.108	0.109	0.111	0.108	0.119	0.119	0.122	0.15	0.554	0.624	0.893	0.598	0.107	0.108	0.108	0.109	0.25	0.11	0.135	0.137	0.573	0.546	0.677	0.613	0.108	0.109	0.106	0.109	0.104	0.105	0.113	0.115	0.566	0.552	0.72	0.805	0.108	0.113	0.105	0.112	0.108	0.106	0.115	0.11	0.605	0.596	0.786	0.902
81.18	0.114	0.106	0.118	0.107	0.103	0.105	0.107	0.106	0.103	0.104	0.106	0.108	0.109	0.109	0.11	0.11	0.107	0.104	0.104	0.105	0.102	0.102	0.102	0.106	0.111	0.111	0.11	0.107	0.413	0.363	0.319	0.391	0.384	0.411	0.415	0.427	0.108	0.109	0.112	0.11	0.439	0.45	0.451	0.458	0.439	0.406	0.431	0.456	0.108	0.109	0.111	0.108	0.119	0.119	0.123	0.153	0.554	0.621	0.896	0.599	0.107	0.108	0.108	0.109	0.251	0.111	0.138	0.141	0.576	0.546	0.68	0.613	0.108	0.109	0.107	0.109	0.104	0.105	0.113	0.115	0.565	0.551	0.725	0.806	0.108	0.114	0.105	0.112	0.108	0.105	0.115	0.11	0.605	0.596	0.787	0.9
81.28	0.114	0.106	0.118	0.107	0.103	0.105	0.107	0.106	0.103	0.104	0.106	0.108	0.109	0.109	0.109	0.11	0.107	0.104	0.104	0.105	0.102	0.102	0.102	0.106	0.111	0.111	0.11	0.107	0.414	0.363	0.317	0.391	0.387	0.411	0.417	0.429	0.108	0.108	0.112	0.11	0.44	0.449	0.45	0.46	0.438	0.408	0.433	0.458	0.108	0.109	0.11	0.108	0.12	0.119	0.126	0.157	0.553	0.627	0.896	0.598	0.107	0.108	0.108	0.109	0.251	0.111	0.14	0.144	0.577	0.547	0.681	0.616	0.108	0.109	0.106	0.109	0.104	0.105	0.113	0.115	0.563	0.551	0.727	0.807	0.108	0.114	0.105	0.112	0.109	0.105	0.115	0.11	0.604	0.596	0.789	0.873
81.38	0.114	0.106	0.118	0.107	0.103	0.105	0.107	0.106	0.103	0.103	0.106	0.108	0.109	0.109	0.109	0.109	0.106	0.104	0.104	0.105	0.102	0.102	0.102	0.106	0.111	0.11	0.109	0.107	0.414	0.364	0.319	0.392	0.388	0.414	0.418	0.429	0.108	0.108	0.112	0.11	0.438	0.449	0.446	0.46	0.439	0.409	0.434	0.457	0.108	0.109	0.111	0.108	0.119	0.119	0.123	0.156	0.553	0.634	0.896	0.598	0.107	0.108	0.108	0.109	0.252	0.111	0.14	0.144	0.577	0.546	0.68	0.615	0.108	0.109	0.107	0.109	0.104	0.105	0.113	0.115	0.563	0.55	0.728	0.806	0.108	0.113	0.105	0.111	0.114	0.105	0.115	0.11	0.604	0.596	0.792	0.876
81.48	0.114	0.106	0.118	0.107	0.103	0.105	0.107	0.106	0.103	0.103	0.106	0.108	0.109	0.109	0.109	0.109	0.107	0.104	0.104	0.105	0.102	0.102	0.102	0.106	0.111	0.111	0.11	0.107	0.416	0.365	0.32	0.393	0.386	0.413	0.417	0.429	0.108	0.109	0.112	0.11	0.441	0.449	0.451	0.461	0.439	0.409	0.435	0.457	0.108	0.109	0.11	0.107	0.12	0.12	0.124	0.156	0.552	0.624	0.895	0.598	0.107	0.108	0.108	0.109	0.252	0.111	0.142	0.144	0.576	0.546	0.679	0.614	0.108	0.109	0.106	0.109	0.104	0.105	0.113	0.115	0.562	0.55	0.729	0.806	0.108	0.113	0.105	0.112	0.122	0.105	0.115	0.11	0.604	0.596	0.791	0.882
81.58	0.114	0.106	0.118	0.107	0.103	0.105	0.107	0.106	0.103	0.103	0.106	0.108	0.109	0.109	0.11	0.109	0.107	0.104	0.104	0.105	0.102	0.102	0.102	0.106	0.111	0.111	0.11	0.107	0.417	0.365	0.32	0.394	0.385	0.412	0.416	0.428	0.108	0.108	0.112	0.11	0.44	0.45	0.451	0.461	0.437	0.409	0.431	0.458	0.108	0.109	0.111	0.108	0.119	0.119	0.123	0.153	0.553	0.623	0.895	0.6	0.107	0.108	0.107	0.109	0.252	0.111	0.138	0.141	0.575	0.547	0.678	0.615	0.108	0.109	0.106	0.109	0.104	0.105	0.113	0.115	0.565	0.552	0.728	0.807	0.108	0.113	0.105	0.112	0.106	0.105	0.115	0.11	0.606	0.597	0.789	0.884
81.68	0.114	0.106	0.118	0.107	0.103	0.105	0.107	0.106	0.103	0.103	0.106	0.108	0.109	0.109	0.109	0.109	0.107	0.104	0.104	0.105	0.102	0.102	0.102	0.106	0.111	0.111	0.11	0.107	0.417	0.366	0.322	0.394	0.385	0.412	0.414	0.432	0.108	0.108	0.112	0.11	0.442	0.452	0.45	0.462	0.439	0.408	0.43	0.459	0.108	0.109	0.11	0.109	0.12	0.119	0.123	0.152	0.554	0.623	0.896	0.6	0.107	0.108	0.107	0.109	0.253	0.111	0.136	0.14	0.576	0.547	0.677	0.615	0.108	0.109	0.106	0.109	0.104	0.105	0.113	0.115	0.567	0.554	0.728	0.808	0.108	0.113	0.105	0.112	0.106	0.105	0.115	0.11	0.607	0.598	0.789	0.886
81.78	0.114	0.106	0.118	0.107	0.103	0.105	0.107	0.106	0.103	0.103	0.106	0.108	0.109	0.109	0.109	0.11	0.107	0.104	0.104	0.105	0.102	0.102	0.102	0.106	0.111	0.111	0.11	0.107	0.417	0.367	0.319	0.395	0.385	0.411	0.413	0.434	0.108	0.108	0.112	0.11	0.443	0.452	0.453	0.463	0.44	0.408	0.431	0.459	0.108	0.109	0.111	0.108	0.119	0.119	0.123	0.152	0.554	0.624	0.896	0.599	0.107	0.108	0.107	0.108	0.254	0.111	0.136	0.139	0.577	0.548	0.677	0.616	0.108	0.109	0.107	0.109	0.104	0.105	0.113	0.115	0.569	0.555	0.729	0.81	0.108	0.113	0.105	0.112	0.11	0.105	0.115	0.11	0.608	0.599	0.789	0.89
81.88	0.114	0.106	0.118	0.107	0.103	0.105	0.107	0.106	0.103	0.103	0.106	0.108	0.109	0.109	0.11	0.109	0.107	0.104	0.104	0.105	0.102	0.102	0.102	0.106	0.111	0.111	0.11	0.107	0.417	0.368	0.325	0.397	0.389	0.417	0.419	0.435	0.108	0.109	0.112	0.11	0.442	0.453	0.453	0.462	0.443	0.411	0.435	0.462	0.108	0.109	0.11	0.108	0.12	0.12	0.123	0.155	0.553	0.625	0.898	0.598	0.107	0.108	0.108	0.109	0.255	0.111	0.139	0.142	0.578	0.547	0.677	0.616	0.108	0.109	0.106	0.109	0.104	0.105	0.112	0.114	0.567	0.554	0.731	0.81	0.108	0.113	0.105	0.112	0.106	0.105	0.115	0.11	0.607	0.599	0.791	0.892
81.98	0.114	0.106	0.118	0.107	0.103	0.105	0.107	0.106	0.103	0.103	0.106	0.108	0.109	0.109	0.109	0.109	0.107	0.104	0.104	0.105	0.102	0.102	0.102	0.106	0.111	0.111	0.11	0.107	0.416	0.367	0.323	0.395	0.388	0.415	0.419	0.432	0.108	0.108	0.112	0.11	0.444	0.452	0.453	0.463	0.441	0.411	0.436	0.459	0.108	0.109	0.111	0.108	0.12	0.12	0.123	0.156	0.554	0.625	0.899	0.598	0.107	0.108	0.107	0.108	0.256	0.111	0.14	0.144	0.578	0.545	0.675	0.613	0.108	0.109	0.106	0.109	0.104	0.105	0.112	0.115	0.566	0.553	0.732	0.809	0.108	0.113	0.105	0.111	0.106	0.105	0.115	0.11	0.607	0.599	0.791	0.893
82.08	0.114	0.106	0.118	0.107	0.103	0.105	0.107	0.106	0.103	0.103	0.106	0.108	0.109	0.109	0.109	0.109	0.107	0.104	0.104	0.105	0.102	0.102	0.102	0.106	0.111	0.111	0.109	0.107	0.418	0.369	0.323	0.397	0.386	0.414	0.416	0.432	0.108	0.108	0.112	0.11	0.444	0.453	0.453	0.464	0.439	0.408	0.43	0.458	0.108	0.109	0.111	0.108	0.12	0.119	0.124	0.154	0.554	0.625	0.898	0.6	0.107	0.108	0.107	0.109	0.256	0.111	0.138	0.141	0.577	0.547	0.676	0.614	0.108	0.109	0.107	0.109	0.104	0.105	0.112	0.115	0.568	0.555	0.731	0.811	0.108	0.113	0.105	0.112	0.106	0.105	0.115	0.11	0.608	0.599	0.791	0.896
82.18	0.114	0.106	0.119	0.107	0.103	0.105	0.107	0.106	0.103	0.103	0.106	0.108	0.109	0.109	0.11	0.109	0.107	0.104	0.104	0.105	0.102	0.102	0.102	0.106	0.111	0.111	0.11	0.107	0.419	0.369	0.324	0.4	0.387	0.413	0.416	0.435	0.108	0.109	0.112	0.11	0.444	0.454	0.456	0.464	0.441	0.408	0.432	0.458	0.108	0.109	0.111	0.108	0.12	0.119	0.123	0.152	0.555	0.622	0.899	0.601	0.107	0.108	0.108	0.109	0.257	0.111	0.137	0.141	0.578	0.548	0.676	0.616	0.108	0.109	0.106	0.109	0.104	0.105	0.113	0.115	0.569	0.556	0.731	0.811	0.108	0.113	0.105	0.111	0.106	0.105	0.115	0.11	0.609	0.6	0.792	0.896
82.28	0.114	0.106	0.119	0.107	0.103	0.105	0.107	0.106	0.103	0.103	0.106	0.108	0.109	0.109	0.109	0.109	0.107	0.104	0.104	0.105	0.102	0.102	0.102	0.106	0.111	0.111	0.11	0.107	0.42	0.369	0.323	0.397	0.388	0.412	0.42	0.433	0.108	0.109	0.112	0.11	0.445	0.455	0.454	0.464	0.441	0.408	0.433	0.459	0.108	0.109	0.111	0.108	0.12	0.119	0.124	0.156	0.554	0.621	0.901	0.6	0.107	0.108	0.107	0.108	0.258	0.111	0.139	0.143	0.58	0.547	0.677	0.615	0.108	0.109	0.107	0.109	0.104	0.105	0.112	0.115	0.568	0.555	0.733	0.811	0.108	0.113	0.105	0.112	0.106	0.105	0.115	0.11	0.608	0.6	0.793	0.898
82.38	0.114	0.106	0.118	0.107	0.103	0.105	0.107	0.106	0.103	0.103	0.106	0.108	0.109	0.109	0.109	0.109	0.107	0.104	0.104	0.105	0.102	0.102	0.102	0.106	0.111	0.111	0.11	0.107	0.418	0.37	0.325	0.398	0.389	0.417	0.42	0.437	0.108	0.108	0.112	0.11	0.444	0.455	0.451	0.464	0.444	0.412	0.435	0.461	0.108	0.109	0.11	0.109	0.12	0.12	0.124	0.157	0.555	0.626	0.901	0.6	0.107	0.108	0.107	0.108	0.258	0.111	0.14	0.144	0.579	0.547	0.676	0.614	0.108	0.109	0.106	0.109	0.104	0.105	0.112	0.115	0.568	0.555	0.734	0.811	0.108	0.113	0.105	0.112	0.106	0.105	0.115	0.11	0.609	0.6	0.793	0.9
82.48	0.114	0.106	0.118	0.107	0.103	0.105	0.107	0.106	0.102	0.103	0.106	0.108	0.109	0.109	0.109	0.109	0.107	0.104	0.104	0.105	0.102	0.102	0.102	0.106	0.111	0.11	0.109	0.107	0.418	0.369	0.324	0.397	0.388	0.416	0.419	0.434	0.108	0.108	0.112	0.11	0.444	0.454	0.456	0.465	0.442	0.411	0.436	0.459	0.108	0.109	0.11	0.108	0.12	0.12	0.124	0.157	0.555	0.625	0.903	0.599	0.107	0.108	0.107	0.108	0.259	0.112	0.141	0.145	0.578	0.546	0.677	0.613	0.108	0.109	0.106	0.109	0.104	0.105	0.112	0.115	0.566	0.554	0.735	0.811	0.108	0.113	0.105	0.111	0.106	0.105	0.115	0.11	0.608	0.6	0.794	0.901
82.58	0.114	0.106	0.118	0.107	0.103	0.105	0.107	0.107	0.103	0.103	0.106	0.108	0.109	0.109	0.11	0.109	0.107	0.104	0.104	0.105	0.102	0.102	0.102	0.106	0.111	0.111	0.11	0.107	0.42	0.37	0.326	0.396	0.387	0.414	0.42	0.431	0.108	0.109	0.112	0.11	0.445	0.455	0.455	0.466	0.44	0.41	0.435	0.457	0.108	0.109	0.11	0.108	0.12	0.12	0.124	0.156	0.556	0.625	0.9	0.599	0.107	0.108	0.108	0.108	0.26	0.112	0.141	0.144	0.578	0.547	0.675	0.613	0.108	0.109	0.107	0.109	0.104	0.105	0.113	0.115	0.566	0.554	0.735	0.811	0.108	0.114	0.105	0.112	0.106	0.105	0.115	0.11	0.608	0.601	0.795	0.902
82.68	0.114	0.106	0.118	0.107	0.103	0.105	0.107	0.107	0.103	0.104	0.106	0.108	0.109	0.109	0.109	0.11	0.107	0.104	0.104	0.105	0.102	0.102	0.102	0.106	0.111	0.111	0.11	0.107	0.42	0.37	0.326	0.397	0.391	0.417	0.424	0.437	0.108	0.109	0.112	0.11	0.443	0.454	0.455	0.466	0.44	0.412	0.439	0.462	0.108	0.109	0.111	0.108	0.12	0.12	0.13	0.157	0.554	0.624	0.904	0.601	0.107	0.108	0.107	0.109	0.261	0.112	0.142	0.15	0.579	0.547	0.675	0.613	0.108	0.109	0.107	0.11	0.104	0.105	0.113	0.115	0.565	0.553	0.736	0.811	0.108	0.113	0.105	0.112	0.115	0.105	0.115	0.11	0.607	0.6	0.797	0.903
82.78	0.114	0.106	0.118	0.107	0.103	0.105	0.107	0.107	0.103	0.103	0.106	0.108	0.109	0.109	0.11	0.11	0.107	0.104	0.104	0.105	0.102	0.102	0.102	0.106	0.111	0.111	0.11	0.107	0.419	0.371	0.326	0.397	0.391	0.417	0.421	0.433	0.108	0.109	0.112	0.11	0.446	0.454	0.456	0.467	0.444	0.413	0.44	0.46	0.108	0.109	0.11	0.108	0.121	0.12	0.124	0.157	0.556	0.625	0.903	0.602	0.107	0.108	0.107	0.109	0.262	0.112	0.141	0.145	0.58	0.547	0.674	0.612	0.108	0.109	0.106	0.109	0.104	0.105	0.113	0.115	0.565	0.553	0.736	0.811	0.108	0.113	0.105	0.111	0.122	0.105	0.115	0.11	0.607	0.6	0.797	0.903
82.88	0.114	0.106	0.118	0.107	0.103	0.105	0.107	0.107	0.103	0.103	0.106	0.108	0.109	0.109	0.109	0.109	0.107	0.104	0.104	0.105	0.102	0.102	0.102	0.106	0.111	0.111	0.109	0.107	0.42	0.37	0.327	0.397	0.389	0.417	0.421	0.435	0.108	0.108	0.112	0.11	0.444	0.454	0.457	0.467	0.44	0.412	0.438	0.46	0.108	0.109	0.111	0.109	0.12	0.12	0.124	0.157	0.555	0.624	0.903	0.603	0.107	0.108	0.107	0.108	0.262	0.112	0.141	0.145	0.58	0.547	0.673	0.614	0.108	0.109	0.106	0.109	0.104	0.105	0.113	0.115	0.564	0.552	0.736	0.811	0.108	0.113	0.105	0.112	0.122	0.105	0.115	0.11	0.608	0.6	0.797	0.902
82.98	0.114	0.106	0.118	0.107	0.103	0.105	0.107	0.107	0.103	0.103	0.106	0.108	0.109	0.109	0.109	0.11	0.107	0.104	0.104	0.105	0.102	0.102	0.102	0.106	0.111	0.111	0.11	0.107	0.421	0.372	0.329	0.4	0.391	0.417	0.423	0.435	0.108	0.108	0.112	0.11	0.446	0.455	0.457	0.467	0.442	0.413	0.437	0.459	0.108	0.109	0.11	0.109	0.121	0.121	0.125	0.157	0.555	0.626	0.905	0.603	0.107	0.108	0.108	0.108	0.264	0.112	0.141	0.145	0.58	0.548	0.672	0.613	0.108	0.109	0.106	0.109	0.104	0.105	0.113	0.115	0.564	0.553	0.737	0.812	0.108	0.113	0.105	0.112	0.123	0.105	0.115	0.11	0.607	0.6	0.798	0.903
83.08	0.114	0.106	0.118	0.107	0.103	0.105	0.107	0.107	0.103	0.103	0.106	0.108	0.109	0.109	0.11	0.109	0.107	0.104	0.104	0.105	0.102	0.102	0.102	0.106	0.111	0.111	0.109	0.107	0.421	0.371	0.33	0.399	0.39	0.418	0.422	0.436	0.108	0.109	0.112	0.11	0.446	0.456	0.452	0.468	0.445	0.413	0.44	0.461	0.108	0.109	0.11	0.107	0.121	0.121	0.125	0.157	0.556	0.627	0.905	0.601	0.107	0.108	0.107	0.108	0.264	0.112	0.141	0.146	0.58	0.548	0.673	0.617	0.108	0.109	0.107	0.109	0.104	0.105	0.113	0.115	0.564	0.553	0.737	0.812	0.108	0.113	0.105	0.111	0.124	0.105	0.114	0.11	0.607	0.6	0.798	0.904
83.18	0.114	0.106	0.118	0.107	0.103	0.105	0.107	0.107	0.103	0.103	0.106	0.108	0.109	0.109	0.109	0.109	0.107	0.104	0.104	0.105	0.102	0.102	0.102	0.106	0.111	0.111	0.11	0.107	0.423	0.372	0.327	0.4	0.388	0.415	0.416	0.436	0.108	0.108	0.112	0.11	0.448	0.457	0.458	0.467	0.439	0.411	0.434	0.46	0.108	0.109	0.11	0.109	0.12	0.12	0.124	0.154	0.556	0.627	0.901	0.604	0.107	0.108	0.108	0.108	0.263	0.112	0.138	0.141	0.577	0.548	0.67	0.615	0.108	0.109	0.106	0.109	0.104	0.105	0.113	0.115	0.567	0.555	0.743	0.813	0.108	0.113	0.105	0.111	0.106	0.105	0.115	0.11	0.609	0.6	0.796	0.905
83.28	0.114	0.106	0.118	0.107	0.103	0.105	0.107	0.107	0.103	0.103	0.106	0.108	0.109	0.109	0.109	0.109	0.107	0.104	0.104	0.105	0.102	0.102	0.102	0.106	0.111	0.111	0.109	0.107	0.421	0.374	0.333	0.401	0.391	0.417	0.423	0.438	0.108	0.109	0.112	0.11	0.447	0.458	0.458	0.47	0.444	0.412	0.439	0.462	0.108	0.109	0.11	0.108	0.121	0.12	0.124	0.158	0.555	0.625	0.905	0.602	0.107	0.108	0.108	0.108	0.266	0.112	0.14	0.143	0.582	0.546	0.671	0.615	0.108	0.109	0.106	0.109	0.104	0.105	0.113	0.115	0.566	0.555	0.737	0.813	0.108	0.113	0.105	0.112	0.106	0.105	0.115	0.11	0.608	0.6	0.798	0.907
83.38	0.114	0.106	0.118	0.107	0.103	0.105	0.107	0.107	0.103	0.103	0.106	0.108	0.109	0.109	0.11	0.11	0.107	0.104	0.104	0.105	0.102	0.102	0.102	0.106	0.111	0.111	0.11	0.107	0.422	0.374	0.331	0.403	0.391	0.418	0.423	0.437	0.108	0.109	0.112	0.11	0.449	0.457	0.459	0.469	0.443	0.414	0.439	0.46	0.108	0.109	0.111	0.108	0.121	0.121	0.124	0.158	0.555	0.628	0.907	0.603	0.107	0.108	0.107	0.109	0.267	0.112	0.14	0.145	0.581	0.547	0.671	0.615	0.108	0.109	0.107	0.109	0.104	0.105	0.113	0.115	0.566	0.554	0.737	0.814	0.108	0.113	0.105	0.112	0.106	0.105	0.115	0.11	0.608	0.601	0.798	0.91
83.48	0.114	0.106	0.118	0.107	0.103	0.105	0.107	0.107	0.103	0.103	0.106	0.108	0.109	0.109	0.11	0.109	0.107	0.104	0.104	0.105	0.102	0.102	0.102	0.106	0.111	0.111	0.109	0.107	0.423	0.373	0.327	0.399	0.39	0.417	0.421	0.437	0.108	0.108	0.112	0.11	0.448	0.458	0.458	0.469	0.445	0.413	0.44	0.462	0.108	0.109	0.11	0.108	0.121	0.121	0.125	0.157	0.555	0.626	0.906	0.602	0.107	0.108	0.107	0.109	0.268	0.112	0.141	0.145	0.581	0.548	0.671	0.615	0.108	0.109	0.106	0.109	0.104	0.105	0.113	0.115	0.565	0.554	0.737	0.815	0.108	0.113	0.105	0.111	0.106	0.105	0.115	0.11	0.608	0.6	0.799	0.909
83.58	0.114	0.106	0.118	0.107	0.103	0.105	0.107	0.107	0.103	0.103	0.106	0.108	0.109	0.109	0.11	0.109	0.107	0.104	0.104	0.105	0.102	0.102	0.102	0.106	0.111	0.111	0.109	0.107	0.423	0.375	0.331	0.401	0.39	0.418	0.422	0.438	0.108	0.109	0.112	0.11	0.449	0.457	0.46	0.47	0.441	0.413	0.439	0.462	0.108	0.109	0.111	0.109	0.121	0.121	0.124	0.158	0.555	0.627	0.906	0.601	0.107	0.108	0.108	0.108	0.268	0.112	0.141	0.145	0.581	0.548	0.669	0.614	0.108	0.109	0.106	0.109	0.104	0.105	0.113	0.114	0.565	0.554	0.737	0.813	0.108	0.113	0.105	0.112	0.106	0.105	0.115	0.11	0.608	0.601	0.799	0.911
83.68	0.114	0.106	0.119	0.107	0.103	0.105	0.107	0.107	0.103	0.103	0.106	0.108	0.109	0.109	0.11	0.109	0.107	0.104	0.104	0.106	0.102	0.102	0.102	0.106	0.111	0.111	0.11	0.107	0.423	0.376	0.333	0.403	0.389	0.416	0.42	0.436	0.108	0.109	0.112	0.11	0.45	0.459	0.46	0.471	0.439	0.412	0.436	0.461	0.108	0.109	0.11	0.108	0.121	0.12	0.124	0.155	0.557	0.628	0.905	0.606	0.107	0.108	0.108	0.109	0.268	0.112	0.138	0.142	0.581	0.55	0.669	0.614	0.108	0.109	0.106	0.109	0.104	0.105	0.113	0.115	0.569	0.556	0.735	0.816	0.108	0.113	0.105	0.112	0.106	0.105	0.115	0.11	0.61	0.601	0.799	0.912
83.78	0.114	0.106	0.118	0.107	0.103	0.105	0.107	0.107	0.103	0.103	0.106	0.108	0.109	0.109	0.11	0.109	0.107	0.104	0.104	0.106	0.102	0.102	0.102	0.106	0.111	0.111	0.109	0.107	0.424	0.375	0.331	0.402	0.392	0.417	0.423	0.438	0.108	0.109	0.112	0.11	0.451	0.459	0.456	0.471	0.443	0.413	0.436	0.461	0.108	0.109	0.11	0.108	0.121	0.121	0.125	0.158	0.556	0.627	0.908	0.604	0.107	0.108	0.108	0.108	0.271	0.112	0.14	0.144	0.582	0.548	0.669	0.616	0.108	0.109	0.106	0.109	0.104	0.105	0.113	0.115	0.567	0.556	0.738	0.816	0.108	0.113	0.105	0.112	0.106	0.105	0.115	0.11	0.61	0.601	0.799	0.913
83.88	0.114	0.106	0.118	0.107	0.103	0.105	0.108	0.107	0.103	0.103	0.106	0.108	0.109	0.109	0.11	0.109	0.107	0.104	0.104	0.106	0.102	0.102	0.102	0.106	0.111	0.111	0.11	0.107	0.423	0.377	0.334	0.404	0.393	0.42	0.426	0.437	0.108	0.109	0.112	0.11	0.45	0.46	0.462	0.471	0.444	0.415	0.439	0.462	0.108	0.109	0.11	0.107	0.121	0.121	0.125	0.158	0.556	0.628	0.908	0.605	0.107	0.108	0.107	0.108	0.271	0.113	0.141	0.145	0.582	0.547	0.668	0.615	0.108	0.109	0.107	0.109	0.104	0.105	0.112	0.115	0.567	0.556	0.74	0.816	0.108	0.113	0.105	0.111	0.106	0.105	0.115	0.11	0.609	0.602	0.801	0.915
83.98	0.114	0.106	0.118	0.107	0.103	0.105	0.108	0.107	0.103	0.103	0.106	0.108	0.109	0.109	0.11	0.109	0.107	0.104	0.104	0.106	0.102	0.102	0.102	0.106	0.111	0.111	0.109	0.107	0.424	0.376	0.334	0.405	0.394	0.42	0.423	0.436	0.108	0.108	0.112	0.11	0.451	0.46	0.459	0.472	0.443	0.415	0.439	0.46	0.108	0.109	0.11	0.109	0.121	0.121	0.124	0.158	0.556	0.628	0.908	0.601	0.107	0.108	0.108	0.108	0.272	0.113	0.141	0.145	0.582	0.547	0.666	0.616	0.108	0.109	0.106	0.109	0.104	0.105	0.112	0.114	0.566	0.555	0.74	0.816	0.108	0.113	0.105	0.111	0.106	0.105	0.115	0.11	0.609	0.601	0.8	0.915
84.08	0.114	0.106	0.118	0.107	0.103	0.105	0.108	0.107	0.103	0.103	0.106	0.108	0.109	0.109	0.11	0.109	0.107	0.104	0.104	0.106	0.102	0.102	0.102	0.106	0.111	0.111	0.109	0.107	0.426	0.377	0.337	0.405	0.393	0.421	0.424	0.437	0.108	0.109	0.112	0.11	0.449	0.46	0.46	0.471	0.444	0.415	0.439	0.461	0.108	0.109	0.11	0.108	0.121	0.121	0.125	0.158	0.555	0.63	0.907	0.602	0.107	0.108	0.108	0.108	0.272	0.113	0.141	0.145	0.583	0.548	0.665	0.615	0.108	0.109	0.106	0.109	0.104	0.105	0.112	0.115	0.565	0.554	0.741	0.815	0.108	0.113	0.105	0.112	0.106	0.105	0.115	0.11	0.608	0.602	0.802	0.915
84.18	0.114	0.106	0.118	0.107	0.103	0.105	0.108	0.107	0.103	0.103	0.106	0.108	0.109	0.109	0.11	0.11	0.107	0.104	0.104	0.106	0.102	0.102	0.102	0.106	0.111	0.111	0.109	0.107	0.423	0.378	0.333	0.403	0.392	0.418	0.423	0.436	0.108	0.109	0.112	0.11	0.452	0.461	0.46	0.473	0.442	0.414	0.437	0.46	0.108	0.109	0.11	0.108	0.121	0.121	0.124	0.156	0.556	0.628	0.907	0.607	0.107	0.108	0.108	0.109	0.272	0.112	0.14	0.143	0.583	0.549	0.664	0.616	0.108	0.109	0.107	0.109	0.104	0.104	0.112	0.115	0.567	0.556	0.741	0.817	0.108	0.113	0.105	0.112	0.106	0.105	0.115	0.11	0.61	0.602	0.802	0.916
84.28	0.114	0.106	0.118	0.107	0.103	0.105	0.108	0.107	0.103	0.103	0.106	0.108	0.109	0.109	0.11	0.11	0.107	0.104	0.104	0.106	0.102	0.102	0.102	0.106	0.111	0.111	0.109	0.107	0.426	0.378	0.334	0.403	0.388	0.416	0.418	0.437	0.108	0.109	0.111	0.11	0.453	0.461	0.463	0.475	0.442	0.412	0.432	0.459	0.108	0.109	0.11	0.108	0.121	0.121	0.123	0.153	0.557	0.629	0.907	0.606	0.107	0.108	0.108	0.108	0.272	0.112	0.137	0.14	0.581	0.549	0.663	0.617	0.108	0.109	0.106	0.11	0.104	0.105	0.112	0.115	0.57	0.558	0.74	0.818	0.108	0.113	0.105	0.112	0.106	0.105	0.115	0.11	0.611	0.603	0.799	0.917
84.38	0.114	0.106	0.118	0.107	0.103	0.105	0.107	0.107	0.103	0.103	0.106	0.108	0.109	0.109	0.11	0.109	0.107	0.104	0.104	0.105	0.102	0.102	0.102	0.106	0.111	0.111	0.11	0.107	0.427	0.379	0.334	0.405	0.39	0.417	0.418	0.439	0.108	0.109	0.112	0.11	0.454	0.462	0.462	0.475	0.442	0.414	0.43	0.461	0.108	0.109	0.11	0.109	0.121	0.121	0.123	0.154	0.556	0.629	0.908	0.606	0.107	0.108	0.108	0.108	0.274	0.112	0.137	0.141	0.581	0.549	0.664	0.618	0.108	0.109	0.106	0.11	0.104	0.105	0.113	0.115	0.572	0.56	0.741	0.819	0.108	0.113	0.105	0.111	0.106	0.105	0.115	0.11	0.613	0.604	0.799	0.918
84.48	0.114	0.106	0.118	0.107	0.103	0.105	0.108	0.107	0.103	0.103	0.106	0.108	0.109	0.109	0.11	0.11	0.107	0.104	0.104	0.106	0.102	0.102	0.102	0.106	0.111	0.111	0.11	0.107	0.427	0.38	0.336	0.405	0.393	0.421	0.422	0.441	0.108	0.108	0.112	0.11	0.454	0.462	0.459	0.474	0.447	0.415	0.435	0.461	0.108	0.109	0.11	0.108	0.121	0.121	0.124	0.157	0.555	0.627	0.911	0.604	0.107	0.108	0.107	0.109	0.277	0.113	0.139	0.144	0.585	0.549	0.664	0.619	0.108	0.109	0.107	0.109	0.104	0.105	0.113	0.114	0.57	0.559	0.743	0.819	0.108	0.113	0.105	0.112	0.106	0.105	0.115	0.11	0.612	0.603	0.802	0.919
84.58	0.114	0.106	0.118	0.107	0.103	0.105	0.107	0.107	0.102	0.103	0.106	0.108	0.109	0.109	0.109	0.11	0.107	0.104	0.104	0.105	0.102	0.102	0.102	0.106	0.111	0.111	0.109	0.107	0.429	0.381	0.338	0.407	0.393	0.419	0.422	0.441	0.108	0.108	0.112	0.11	0.453	0.463	0.464	0.475	0.442	0.414	0.434	0.46	0.108	0.109	0.11	0.108	0.121	0.121	0.123	0.155	0.557	0.629	0.909	0.605	0.107	0.108	0.108	0.109	0.276	0.112	0.138	0.142	0.584	0.549	0.663	0.618	0.108	0.109	0.106	0.109	0.104	0.105	0.113	0.114	0.572	0.56	0.743	0.82	0.108	0.113	0.105	0.112	0.106	0.105	0.115	0.11	0.613	0.604	0.801	0.92
84.68	0.114	0.106	0.118	0.107	0.103	0.105	0.108	0.107	0.103	0.103	0.106	0.108	0.109	0.109	0.11	0.109	0.107	0.104	0.104	0.105	0.102	0.102	0.102	0.106	0.111	0.111	0.11	0.107	0.427	0.38	0.336	0.407	0.394	0.42	0.423	0.439	0.108	0.109	0.112	0.11	0.455	0.463	0.462	0.476	0.445	0.415	0.436	0.461	0.108	0.109	0.11	0.109	0.121	0.121	0.124	0.158	0.557	0.627	0.911	0.607	0.107	0.108	0.107	0.108	0.277	0.112	0.14	0.144	0.585	0.548	0.661	0.612	0.108	0.109	0.106	0.109	0.104	0.105	0.113	0.115	0.571	0.56	0.744	0.82	0.108	0.113	0.105	0.112	0.106	0.105	0.115	0.11	0.614	0.605	0.802	0.921
84.78	0.114	0.106	0.118	0.107	0.103	0.105	0.108	0.107	0.103	0.103	0.106	0.108	0.109	0.109	0.11	0.109	0.107	0.104	0.104	0.105	0.102	0.102	0.102	0.106	0.111	0.111	0.109	0.107	0.428	0.38	0.339	0.406	0.392	0.418	0.42	0.44	0.108	0.109	0.112	0.11	0.453	0.464	0.461	0.476	0.444	0.415	0.433	0.461	0.108	0.109	0.11	0.108	0.121	0.121	0.124	0.156	0.557	0.629	0.91	0.607	0.107	0.108	0.108	0.108	0.277	0.112	0.138	0.142	0.583	0.549	0.661	0.617	0.108	0.109	0.107	0.109	0.104	0.104	0.113	0.115	0.573	0.561	0.744	0.822	0.108	0.113	0.105	0.112	0.106	0.105	0.115	0.11	0.615	0.605	0.799	0.922
84.88	0.114	0.106	0.118	0.107	0.103	0.105	0.108	0.107	0.103	0.103	0.106	0.108	0.109	0.109	0.11	0.109	0.107	0.104	0.104	0.106	0.102	0.102	0.102	0.106	0.111	0.111	0.109	0.107	0.428	0.38	0.338	0.407	0.395	0.42	0.424	0.442	0.108	0.109	0.112	0.11	0.456	0.464	0.464	0.477	0.446	0.415	0.436	0.461	0.108	0.109	0.11	0.108	0.121	0.121	0.124	0.158	0.557	0.628	0.91	0.603	0.107	0.108	0.108	0.109	0.28	0.112	0.14	0.144	0.585	0.547	0.662	0.622	0.108	0.109	0.107	0.109	0.104	0.105	0.112	0.114	0.572	0.561	0.746	0.821	0.108	0.113	0.105	0.112	0.106	0.105	0.115	0.11	0.614	0.605	0.791	0.923
84.98	0.114	0.106	0.118	0.107	0.103	0.105	0.108	0.107	0.103	0.104	0.106	0.108	0.109	0.109	0.11	0.11	0.107	0.104	0.104	0.106	0.102	0.102	0.102	0.106	0.111	0.111	0.11	0.107	0.429	0.381	0.339	0.409	0.396	0.422	0.425	0.441	0.108	0.109	0.112	0.11	0.455	0.464	0.464	0.477	0.444	0.418	0.439	0.463	0.108	0.109	0.111	0.108	0.122	0.122	0.124	0.159	0.558	0.63	0.912	0.604	0.107	0.108	0.108	0.108	0.28	0.113	0.141	0.146	0.586	0.547	0.661	0.614	0.108	0.109	0.106	0.109	0.104	0.105	0.112	0.114	0.571	0.56	0.747	0.821	0.108	0.113	0.105	0.112	0.106	0.105	0.115	0.11	0.613	0.605	0.781	0.925
85.08	0.114	0.106	0.118	0.107	0.104	0.105	0.108	0.107	0.103	0.103	0.106	0.108	0.109	0.109	0.11	0.11	0.107	0.104	0.105	0.106	0.102	0.102	0.102	0.106	0.111	0.111	0.109	0.107	0.429	0.381	0.337	0.406	0.395	0.421	0.424	0.439	0.108	0.109	0.112	0.11	0.455	0.465	0.465	0.477	0.446	0.417	0.439	0.462	0.108	0.109	0.11	0.108	0.122	0.122	0.129	0.159	0.555	0.628	0.913	0.607	0.107	0.108	0.108	0.108	0.28	0.113	0.141	0.146	0.586	0.549	0.659	0.617	0.108	0.109	0.107	0.109	0.104	0.105	0.112	0.115	0.57	0.559	0.747	0.792	0.108	0.113	0.105	0.112	0.106	0.105	0.115	0.11	0.613	0.605	0.775	0.925
85.18	0.114	0.106	0.118	0.107	0.103	0.105	0.108	0.107	0.103	0.103	0.106	0.108	0.109	0.109	0.11	0.109	0.107	0.104	0.104	0.106	0.102	0.102	0.102	0.106	0.111	0.111	0.109	0.107	0.429	0.382	0.34	0.409	0.395	0.422	0.426	0.442	0.108	0.109	0.112	0.11	0.455	0.464	0.463	0.477	0.446	0.417	0.441	0.464	0.108	0.109	0.11	0.108	0.122	0.122	0.125	0.158	0.556	0.63	0.912	0.605	0.107	0.108	0.107	0.108	0.281	0.113	0.141	0.146	0.587	0.549	0.658	0.615	0.108	0.109	0.106	0.109	0.104	0.105	0.112	0.114	0.569	0.559	0.747	0.782	0.108	0.113	0.105	0.112	0.106	0.105	0.115	0.11	0.612	0.605	0.777	0.926
85.28	0.114	0.106	0.118	0.107	0.103	0.105	0.108	0.108	0.103	0.103	0.106	0.108	0.109	0.109	0.11	0.11	0.107	0.104	0.105	0.106	0.102	0.102	0.102	0.106	0.111	0.111	0.109	0.107	0.429	0.38	0.339	0.408	0.395	0.421	0.426	0.44	0.108	0.109	0.112	0.11	0.454	0.465	0.466	0.478	0.444	0.416	0.44	0.461	0.108	0.109	0.11	0.108	0.122	0.122	0.124	0.158	0.557	0.63	0.911	0.607	0.107	0.108	0.108	0.109	0.281	0.113	0.141	0.146	0.586	0.547	0.657	0.615	0.108	0.109	0.106	0.109	0.104	0.105	0.113	0.115	0.569	0.559	0.748	0.789	0.108	0.113	0.105	0.112	0.106	0.105	0.115	0.11	0.612	0.605	0.779	0.926
85.38	0.114	0.106	0.118	0.107	0.104	0.105	0.108	0.108	0.103	0.103	0.106	0.108	0.109	0.109	0.11	0.11	0.107	0.104	0.105	0.106	0.102	0.102	0.102	0.106	0.111	0.111	0.11	0.107	0.431	0.381	0.337	0.412	0.396	0.421	0.426	0.442	0.108	0.109	0.112	0.11	0.457	0.465	0.464	0.476	0.446	0.417	0.442	0.464	0.108	0.109	0.11	0.108	0.122	0.122	0.125	0.158	0.557	0.63	0.912	0.607	0.107	0.108	0.107	0.109	0.282	0.113	0.142	0.146	0.586	0.549	0.657	0.617	0.108	0.109	0.107	0.109	0.104	0.105	0.113	0.115	0.568	0.559	0.747	0.794	0.108	0.113	0.105	0.112	0.106	0.105	0.115	0.11	0.612	0.605	0.783	0.927
85.48	0.114	0.106	0.118	0.107	0.103	0.105	0.108	0.108	0.103	0.103	0.106	0.108	0.109	0.109	0.11	0.11	0.107	0.104	0.105	0.106	0.102	0.102	0.102	0.106	0.111	0.111	0.109	0.107	0.429	0.384	0.34	0.411	0.397	0.422	0.426	0.44	0.108	0.109	0.112	0.11	0.454	0.464	0.464	0.478	0.445	0.417	0.44	0.463	0.108	0.109	0.11	0.108	0.122	0.122	0.125	0.158	0.558	0.631	0.912	0.608	0.107	0.108	0.108	0.108	0.282	0.113	0.142	0.146	0.587	0.548	0.656	0.617	0.108	0.109	0.106	0.109	0.104	0.105	0.113	0.115	0.569	0.559	0.747	0.798	0.108	0.113	0.105	0.112	0.106	0.105	0.115	0.11	0.612	0.605	0.784	0.927
85.58	0.114	0.106	0.118	0.107	0.103	0.105	0.109	0.108	0.103	0.103	0.106	0.108	0.109	0.109	0.11	0.11	0.107	0.104	0.105	0.106	0.102	0.102	0.102	0.106	0.111	0.111	0.11	0.107	0.43	0.383	0.341	0.41	0.397	0.424	0.427	0.442	0.108	0.109	0.112	0.11	0.456	0.465	0.466	0.478	0.446	0.417	0.443	0.463	0.108	0.109	0.11	0.109	0.122	0.122	0.125	0.158	0.557	0.631	0.913	0.605	0.107	0.108	0.107	0.109	0.283	0.113	0.142	0.146	0.587	0.547	0.656	0.615	0.108	0.109	0.106	0.11	0.104	0.105	0.113	0.115	0.569	0.558	0.746	0.801	0.108	0.113	0.105	0.112	0.106	0.105	0.115	0.11	0.612	0.605	0.786	0.928
85.68	0.114	0.106	0.117	0.107	0.103	0.105	0.108	0.108	0.103	0.103	0.106	0.108	0.109	0.109	0.11	0.11	0.107	0.104	0.105	0.106	0.102	0.102	0.102	0.106	0.111	0.111	0.109	0.107	0.431	0.384	0.343	0.412	0.395	0.422	0.426	0.443	0.108	0.109	0.112	0.11	0.456	0.466	0.468	0.479	0.445	0.418	0.44	0.464	0.108	0.109	0.11	0.109	0.122	0.122	0.124	0.156	0.558	0.632	0.911	0.607	0.107	0.108	0.107	0.108	0.283	0.113	0.14	0.144	0.586	0.549	0.655	0.614	0.108	0.109	0.107	0.109	0.104	0.105	0.113	0.114	0.571	0.56	0.745	0.804	0.108	0.113	0.105	0.112	0.106	0.105	0.115	0.11	0.614	0.606	0.785	0.929
85.78	0.114	0.106	0.117	0.107	0.103	0.105	0.108	0.108	0.103	0.103	0.106	0.108	0.109	0.109	0.11	0.109	0.107	0.104	0.105	0.106	0.102	0.102	0.102	0.106	0.111	0.111	0.109	0.107	0.431	0.384	0.343	0.411	0.396	0.422	0.428	0.442	0.108	0.109	0.112	0.11	0.457	0.467	0.466	0.48	0.446	0.418	0.441	0.463	0.108	0.109	0.11	0.108	0.122	0.122	0.124	0.158	0.557	0.63	0.915	0.605	0.107	0.108	0.107	0.108	0.285	0.113	0.141	0.145	0.588	0.548	0.654	0.617	0.108	0.109	0.106	0.109	0.104	0.104	0.113	0.115	0.57	0.56	0.746	0.806	0.108	0.113	0.105	0.111	0.106	0.105	0.115	0.11	0.614	0.606	0.789	0.93
85.88	0.114	0.106	0.118	0.107	0.104	0.105	0.109	0.108	0.103	0.103	0.106	0.108	0.109	0.109	0.11	0.11	0.107	0.104	0.105	0.106	0.102	0.102	0.102	0.106	0.111	0.111	0.109	0.107	0.432	0.385	0.342	0.411	0.397	0.423	0.426	0.445	0.108	0.109	0.112	0.11	0.457	0.468	0.463	0.478	0.446	0.418	0.442	0.466	0.108	0.109	0.11	0.108	0.122	0.122	0.124	0.158	0.558	0.632	0.911	0.608	0.107	0.108	0.107	0.109	0.285	0.113	0.142	0.146	0.588	0.55	0.654	0.616	0.108	0.109	0.106	0.109	0.104	0.105	0.113	0.115	0.57	0.56	0.746	0.808	0.108	0.113	0.105	0.111	0.106	0.105	0.115	0.11	0.614	0.606	0.79	0.93
85.98	0.114	0.106	0.118	0.107	0.103	0.105	0.109	0.108	0.103	0.103	0.106	0.108	0.109	0.109	0.11	0.11	0.107	0.104	0.105	0.106	0.102	0.102	0.102	0.106	0.111	0.111	0.11	0.107	0.432	0.386	0.344	0.412	0.398	0.425	0.428	0.443	0.108	0.109	0.112	0.11	0.456	0.467	0.468	0.481	0.448	0.419	0.442	0.464	0.108	0.109	0.11	0.108	0.122	0.122	0.124	0.164	0.557	0.631	0.914	0.606	0.107	0.108	0.107	0.108	0.286	0.113	0.141	0.146	0.588	0.549	0.654	0.615	0.108	0.109	0.106	0.109	0.104	0.105	0.113	0.115	0.569	0.559	0.747	0.81	0.108	0.113	0.105	0.112	0.106	0.105	0.115	0.11	0.614	0.606	0.791	0.931
86.08	0.114	0.106	0.118	0.107	0.104	0.105	0.109	0.108	0.103	0.103	0.106	0.108	0.109	0.109	0.11	0.11	0.107	0.104	0.105	0.107	0.102	0.102	0.102	0.106	0.111	0.111	0.109	0.107	0.432	0.385	0.342	0.412	0.396	0.424	0.427	0.443	0.108	0.109	0.112	0.11	0.459	0.468	0.467	0.483	0.446	0.418	0.442	0.464	0.108	0.109	0.11	0.108	0.122	0.122	0.124	0.158	0.558	0.632	0.914	0.605	0.107	0.108	0.107	0.109	0.286	0.113	0.141	0.146	0.588	0.549	0.652	0.616	0.108	0.109	0.107	0.11	0.104	0.105	0.113	0.115	0.569	0.559	0.748	0.811	0.108	0.114	0.105	0.112	0.106	0.106	0.115	0.11	0.614	0.606	0.792	0.932
86.18	0.114	0.106	0.118	0.107	0.104	0.105	0.109	0.108	0.103	0.103	0.106	0.108	0.109	0.109	0.11	0.109	0.107	0.104	0.105	0.106	0.102	0.102	0.102	0.106	0.111	0.111	0.11	0.107	0.434	0.386	0.344	0.411	0.396	0.423	0.425	0.445	0.108	0.109	0.112	0.11	0.457	0.469	0.469	0.481	0.444	0.418	0.44	0.464	0.108	0.109	0.11	0.108	0.122	0.122	0.124	0.157	0.558	0.632	0.912	0.61	0.107	0.108	0.107	0.108	0.287	0.113	0.139	0.148	0.588	0.55	0.652	0.617	0.108	0.109	0.107	0.109	0.104	0.104	0.113	0.115	0.572	0.562	0.748	0.813	0.108	0.113	0.105	0.112	0.106	0.112	0.115	0.11	0.615	0.607	0.791	0.933
86.28	0.114	0.106	0.118	0.107	0.104	0.105	0.109	0.108	0.103	0.103	0.106	0.108	0.109	0.109	0.11	0.109	0.107	0.104	0.105	0.106	0.102	0.102	0.102	0.106	0.111	0.111	0.109	0.107	0.435	0.386	0.341	0.414	0.396	0.424	0.425	0.447	0.108	0.109	0.111	0.11	0.46	0.469	0.466	0.484	0.448	0.418	0.44	0.465	0.108	0.109	0.11	0.108	0.122	0.122	0.124	0.157	0.558	0.632	0.913	0.609	0.107	0.108	0.107	0.108	0.288	0.113	0.139	0.143	0.589	0.55	0.654	0.618	0.108	0.109	0.106	0.109	0.104	0.104	0.113	0.115	0.574	0.563	0.748	0.815	0.108	0.113	0.105	0.112	0.106	0.112	0.115	0.11	0.617	0.608	0.792	0.934
86.38	0.114	0.106	0.117	0.107	0.104	0.105	0.109	0.108	0.103	0.103	0.106	0.108	0.109	0.109	0.11	0.109	0.107	0.104	0.105	0.106	0.102	0.102	0.102	0.106	0.111	0.111	0.109	0.107	0.434	0.387	0.345	0.414	0.399	0.425	0.427	0.446	0.108	0.109	0.112	0.11	0.459	0.469	0.47	0.484	0.448	0.418	0.441	0.465	0.108	0.109	0.11	0.108	0.122	0.122	0.129	0.158	0.557	0.631	0.916	0.608	0.107	0.108	0.107	0.109	0.289	0.113	0.141	0.145	0.59	0.549	0.653	0.616	0.108	0.109	0.107	0.109	0.104	0.105	0.113	0.115	0.572	0.562	0.749	0.816	0.108	0.113	0.105	0.112	0.106	0.114	0.115	0.11	0.616	0.608	0.794	0.936
86.48	0.114	0.106	0.118	0.107	0.104	0.105	0.109	0.108	0.102	0.103	0.106	0.108	0.109	0.109	0.11	0.11	0.107	0.104	0.105	0.107	0.102	0.102	0.102	0.106	0.111	0.111	0.11	0.107	0.433	0.387	0.343	0.415	0.398	0.424	0.427	0.443	0.108	0.109	0.111	0.11	0.461	0.469	0.468	0.483	0.448	0.419	0.441	0.462	0.108	0.109	0.11	0.108	0.122	0.122	0.124	0.159	0.557	0.633	0.915	0.605	0.107	0.108	0.107	0.108	0.289	0.113	0.141	0.146	0.59	0.549	0.651	0.619	0.108	0.109	0.106	0.109	0.104	0.105	0.113	0.114	0.572	0.562	0.75	0.817	0.108	0.113	0.105	0.112	0.106	0.115	0.115	0.11	0.616	0.608	0.795	0.936
86.58	0.114	0.106	0.118	0.107	0.104	0.105	0.109	0.108	0.103	0.103	0.106	0.108	0.109	0.109	0.11	0.11	0.107	0.104	0.105	0.106	0.102	0.102	0.102	0.106	0.111	0.111	0.109	0.107	0.435	0.388	0.345	0.415	0.396	0.423	0.425	0.446	0.108	0.109	0.112	0.11	0.46	0.471	0.47	0.484	0.447	0.418	0.439	0.463	0.108	0.109	0.11	0.107	0.122	0.122	0.124	0.157	0.559	0.633	0.912	0.61	0.107	0.108	0.107	0.109	0.29	0.113	0.139	0.143	0.588	0.55	0.651	0.619	0.108	0.109	0.107	0.109	0.104	0.105	0.113	0.115	0.575	0.565	0.751	0.818	0.108	0.113	0.105	0.111	0.106	0.115	0.115	0.11	0.618	0.609	0.794	0.938
86.68	0.114	0.106	0.118	0.107	0.103	0.105	0.109	0.108	0.103	0.103	0.106	0.108	0.109	0.109	0.109	0.109	0.107	0.104	0.105	0.106	0.102	0.102	0.102	0.106	0.111	0.111	0.109	0.107	0.436	0.388	0.345	0.416	0.399	0.425	0.427	0.446	0.108	0.109	0.111	0.11	0.461	0.47	0.47	0.485	0.449	0.42	0.441	0.465	0.108	0.109	0.11	0.109	0.122	0.122	0.124	0.158	0.557	0.633	0.915	0.61	0.107	0.108	0.107	0.108	0.291	0.113	0.14	0.145	0.59	0.548	0.65	0.618	0.108	0.109	0.106	0.109	0.104	0.105	0.113	0.114	0.573	0.563	0.751	0.818	0.108	0.113	0.105	0.112	0.106	0.116	0.115	0.11	0.617	0.609	0.797	0.938
86.78	0.114	0.106	0.118	0.107	0.103	0.105	0.109	0.108	0.103	0.103	0.106	0.108	0.109	0.109	0.11	0.109	0.107	0.104	0.105	0.106	0.102	0.102	0.102	0.106	0.111	0.111	0.109	0.107	0.433	0.388	0.345	0.415	0.398	0.424	0.427	0.446	0.108	0.109	0.112	0.11	0.461	0.47	0.471	0.483	0.45	0.419	0.442	0.466	0.108	0.109	0.11	0.109	0.122	0.122	0.124	0.158	0.557	0.632	0.916	0.612	0.107	0.108	0.107	0.108	0.291	0.113	0.14	0.145	0.591	0.549	0.65	0.62	0.108	0.109	0.107	0.11	0.104	0.105	0.113	0.114	0.573	0.563	0.752	0.819	0.108	0.113	0.105	0.112	0.13	0.115	0.115	0.11	0.615	0.609	0.797	0.938
86.88	0.114	0.106	0.117	0.107	0.103	0.105	0.109	0.108	0.103	0.103	0.106	0.108	0.109	0.109	0.11	0.109	0.107	0.104	0.105	0.107	0.102	0.102	0.102	0.106	0.111	0.111	0.109	0.107	0.435	0.39	0.347	0.417	0.398	0.425	0.426	0.446	0.108	0.109	0.112	0.11	0.461	0.471	0.47	0.484	0.447	0.419	0.441	0.465	0.108	0.109	0.11	0.108	0.122	0.122	0.124	0.158	0.557	0.633	0.915	0.61	0.107	0.108	0.107	0.108	0.291	0.114	0.141	0.145	0.592	0.549	0.648	0.619	0.108	0.109	0.106	0.109	0.104	0.105	0.112	0.114	0.573	0.562	0.753	0.82	0.108	0.113	0.105	0.112	0.119	0.118	0.115	0.11	0.615	0.608	0.799	0.939
86.98	0.114	0.106	0.118	0.107	0.104	0.105	0.109	0.108	0.103	0.103	0.106	0.108	0.109	0.109	0.11	0.11	0.107	0.104	0.105	0.107	0.102	0.102	0.102	0.106	0.111	0.111	0.11	0.107	0.436	0.389	0.349	0.417	0.399	0.426	0.428	0.445	0.108	0.109	0.111	0.11	0.462	0.471	0.469	0.485	0.45	0.42	0.444	0.464	0.108	0.109	0.11	0.108	0.123	0.123	0.125	0.159	0.557	0.634	0.916	0.609	0.107	0.108	0.107	0.108	0.292	0.114	0.141	0.146	0.592	0.548	0.646	0.618	0.108	0.109	0.107	0.109	0.104	0.105	0.112	0.115	0.572	0.562	0.753	0.82	0.108	0.113	0.105	0.112	0.111	0.119	0.115	0.11	0.613	0.609	0.801	0.939
87.08	0.114	0.106	0.118	0.107	0.103	0.105	0.109	0.108	0.103	0.103	0.106	0.108	0.109	0.109	0.11	0.11	0.107	0.104	0.105	0.106	0.102	0.102	0.102	0.106	0.111	0.111	0.109	0.107	0.438	0.39	0.348	0.416	0.397	0.425	0.426	0.446	0.108	0.109	0.112	0.11	0.462	0.472	0.471	0.486	0.448	0.418	0.44	0.464	0.108	0.109	0.11	0.108	0.123	0.122	0.124	0.157	0.557	0.633	0.914	0.609	0.107	0.108	0.107	0.109	0.293	0.113	0.139	0.144	0.59	0.549	0.646	0.616	0.108	0.109	0.106	0.109	0.104	0.105	0.113	0.115	0.575	0.564	0.753	0.822	0.108	0.113	0.105	0.112	0.106	0.117	0.115	0.11	0.602	0.609	0.799	0.94
87.18	0.114	0.106	0.118	0.107	0.103	0.105	0.109	0.108	0.103	0.103	0.106	0.108	0.109	0.109	0.109	0.109	0.107	0.104	0.105	0.106	0.102	0.102	0.101	0.106	0.111	0.111	0.109	0.107	0.438	0.39	0.347	0.417	0.399	0.423	0.427	0.447	0.108	0.109	0.112	0.11	0.463	0.473	0.472	0.486	0.448	0.419	0.439	0.464	0.108	0.109	0.11	0.109	0.122	0.122	0.123	0.156	0.557	0.634	0.914	0.609	0.107	0.108	0.107	0.108	0.293	0.113	0.139	0.143	0.591	0.55	0.646	0.617	0.108	0.109	0.107	0.109	0.104	0.104	0.113	0.115	0.577	0.566	0.753	0.824	0.108	0.113	0.105	0.112	0.106	0.115	0.115	0.11	0.601	0.611	0.799	0.941
87.28	0.114	0.106	0.118	0.107	0.104	0.105	0.109	0.108	0.103	0.103	0.106	0.108	0.109	0.109	0.11	0.11	0.107	0.104	0.105	0.106	0.102	0.102	0.102	0.106	0.111	0.111	0.109	0.106	0.438	0.391	0.351	0.418	0.399	0.426	0.428	0.448	0.108	0.109	0.112	0.11	0.464	0.473	0.473	0.486	0.449	0.42	0.441	0.466	0.108	0.109	0.11	0.108	0.122	0.122	0.124	0.158	0.557	0.633	0.916	0.611	0.107	0.108	0.107	0.109	0.294	0.114	0.14	0.145	0.593	0.549	0.645	0.624	0.108	0.109	0.106	0.109	0.104	0.104	0.112	0.114	0.575	0.566	0.754	0.824	0.108	0.113	0.105	0.112	0.131	0.119	0.115	0.11	0.602	0.61	0.801	0.942
87.38	0.114	0.106	0.118	0.107	0.104	0.105	0.109	0.108	0.103	0.103	0.106	0.108	0.109	0.109	0.109	0.109	0.107	0.104	0.105	0.107	0.102	0.102	0.102	0.106	0.111	0.111	0.109	0.106	0.437	0.391	0.35	0.419	0.399	0.426	0.427	0.447	0.108	0.109	0.111	0.11	0.464	0.473	0.469	0.488	0.451	0.42	0.441	0.466	0.108	0.109	0.11	0.108	0.123	0.123	0.124	0.159	0.557	0.634	0.916	0.609	0.107	0.108	0.107	0.108	0.294	0.114	0.141	0.146	0.593	0.548	0.644	0.633	0.108	0.109	0.107	0.109	0.104	0.105	0.113	0.114	0.575	0.564	0.754	0.824	0.108	0.113	0.105	0.112	0.132	0.12	0.115	0.11	0.604	0.611	0.801	0.943
87.48	0.114	0.106	0.118	0.107	0.104	0.105	0.109	0.108	0.102	0.103	0.106	0.108	0.109	0.109	0.11	0.109	0.107	0.104	0.105	0.107	0.102	0.102	0.102	0.106	0.111	0.111	0.109	0.106	0.438	0.391	0.35	0.418	0.4	0.425	0.427	0.446	0.108	0.109	0.112	0.11	0.463	0.473	0.473	0.488	0.449	0.421	0.442	0.465	0.108	0.109	0.11	0.108	0.123	0.123	0.124	0.159	0.557	0.632	0.915	0.609	0.107	0.108	0.107	0.108	0.294	0.114	0.141	0.146	0.594	0.549	0.643	0.626	0.108	0.109	0.106	0.109	0.104	0.104	0.112	0.114	0.574	0.564	0.754	0.824	0.108	0.113	0.105	0.111	0.131	0.12	0.115	0.11	0.604	0.61	0.802	0.943
87.58	0.114	0.106	0.118	0.107	0.103	0.105	0.109	0.108	0.103	0.103	0.106	0.108	0.109	0.109	0.109	0.109	0.107	0.104	0.105	0.107	0.102	0.102	0.102	0.106	0.111	0.111	0.109	0.107	0.437	0.391	0.348	0.42	0.401	0.426	0.429	0.446	0.108	0.109	0.112	0.11	0.464	0.473	0.472	0.488	0.449	0.422	0.445	0.466	0.108	0.109	0.11	0.108	0.123	0.123	0.124	0.159	0.556	0.634	0.915	0.61	0.107	0.108	0.107	0.108	0.295	0.114	0.141	0.146	0.594	0.548	0.644	0.626	0.108	0.109	0.107	0.109	0.104	0.105	0.113	0.114	0.574	0.563	0.755	0.825	0.108	0.113	0.105	0.112	0.131	0.12	0.115	0.11	0.604	0.61	0.804	0.943
87.68	0.114	0.106	0.118	0.107	0.104	0.105	0.109	0.108	0.102	0.103	0.106	0.108	0.109	0.109	0.11	0.109	0.107	0.104	0.105	0.107	0.102	0.102	0.102	0.106	0.111	0.111	0.11	0.107	0.439	0.392	0.353	0.419	0.399	0.425	0.429	0.448	0.108	0.109	0.112	0.11	0.464	0.474	0.474	0.488	0.45	0.42	0.444	0.466	0.108	0.109	0.11	0.108	0.123	0.122	0.124	0.157	0.558	0.634	0.914	0.611	0.107	0.108	0.107	0.108	0.295	0.114	0.14	0.143	0.593	0.55	0.643	0.625	0.108	0.109	0.106	0.109	0.104	0.105	0.113	0.115	0.576	0.565	0.754	0.826	0.108	0.113	0.105	0.112	0.109	0.115	0.115	0.11	0.605	0.611	0.803	0.944
87.78	0.114	0.106	0.118	0.107	0.103	0.105	0.109	0.108	0.102	0.103	0.106	0.108	0.109	0.109	0.109	0.109	0.107	0.104	0.105	0.107	0.102	0.102	0.101	0.106	0.111	0.111	0.109	0.107	0.438	0.392	0.353	0.419	0.4	0.426	0.43	0.448	0.108	0.109	0.112	0.11	0.465	0.473	0.472	0.489	0.448	0.42	0.443	0.466	0.108	0.109	0.11	0.107	0.123	0.123	0.124	0.159	0.557	0.633	0.916	0.611	0.106	0.108	0.107	0.108	0.297	0.114	0.142	0.146	0.594	0.549	0.645	0.624	0.108	0.109	0.107	0.109	0.104	0.104	0.112	0.114	0.574	0.564	0.755	0.827	0.108	0.113	0.105	0.112	0.106	0.116	0.115	0.11	0.605	0.611	0.804	0.945
87.88	0.114	0.106	0.117	0.107	0.103	0.105	0.109	0.108	0.103	0.103	0.106	0.108	0.109	0.109	0.11	0.109	0.107	0.104	0.105	0.107	0.102	0.102	0.102	0.106	0.111	0.111	0.109	0.107	0.44	0.393	0.353	0.42	0.402	0.428	0.432	0.449	0.108	0.109	0.111	0.11	0.464	0.474	0.475	0.489	0.449	0.423	0.447	0.467	0.108	0.109	0.11	0.108	0.123	0.123	0.125	0.159	0.558	0.635	0.914	0.612	0.107	0.108	0.107	0.109	0.297	0.114	0.141	0.146	0.595	0.55	0.643	0.62	0.108	0.109	0.106	0.109	0.104	0.105	0.113	0.115	0.574	0.564	0.755	0.827	0.108	0.113	0.105	0.112	0.106	0.116	0.115	0.11	0.606	0.611	0.806	0.945
87.98	0.114	0.106	0.118	0.107	0.104	0.105	0.109	0.108	0.103	0.103	0.106	0.108	0.109	0.109	0.11	0.109	0.107	0.104	0.105	0.107	0.102	0.102	0.102	0.106	0.111	0.111	0.109	0.107	0.439	0.394	0.351	0.42	0.402	0.427	0.43	0.447	0.108	0.109	0.112	0.11	0.465	0.474	0.473	0.489	0.45	0.422	0.445	0.466	0.108	0.109	0.11	0.108	0.123	0.123	0.124	0.159	0.558	0.635	0.914	0.612	0.107	0.108	0.107	0.108	0.297	0.114	0.141	0.146	0.595	0.548	0.643	0.618	0.108	0.109	0.107	0.109	0.104	0.104	0.113	0.114	0.574	0.564	0.765	0.827	0.108	0.113	0.105	0.112	0.106	0.116	0.115	0.11	0.606	0.611	0.805	0.945
88.08	0.114	0.106	0.118	0.107	0.104	0.105	0.109	0.109	0.103	0.103	0.106	0.108	0.109	0.109	0.109	0.11	0.107	0.104	0.105	0.107	0.102	0.102	0.102	0.106	0.111	0.111	0.109	0.107	0.439	0.392	0.354	0.421	0.4	0.427	0.43	0.448	0.108	0.109	0.112	0.11	0.465	0.475	0.472	0.489	0.45	0.421	0.446	0.467	0.108	0.109	0.11	0.109	0.123	0.123	0.125	0.158	0.557	0.635	0.915	0.613	0.107	0.108	0.107	0.108	0.298	0.114	0.142	0.146	0.596	0.549	0.644	0.619	0.108	0.109	0.106	0.11	0.104	0.105	0.113	0.114	0.574	0.564	0.755	0.826	0.108	0.113	0.105	0.111	0.108	0.116	0.115	0.11	0.606	0.611	0.806	0.945
88.18	0.114	0.106	0.118	0.107	0.104	0.105	0.109	0.109	0.102	0.103	0.106	0.108	0.109	0.109	0.109	0.11	0.107	0.104	0.105	0.107	0.102	0.102	0.101	0.106	0.111	0.111	0.109	0.107	0.441	0.395	0.352	0.421	0.4	0.428	0.43	0.45	0.108	0.109	0.112	0.11	0.467	0.475	0.476	0.489	0.452	0.422	0.447	0.468	0.108	0.109	0.11	0.108	0.123	0.123	0.124	0.158	0.557	0.636	0.913	0.611	0.107	0.108	0.107	0.108	0.299	0.114	0.14	0.144	0.595	0.549	0.644	0.619	0.108	0.109	0.106	0.109	0.104	0.105	0.113	0.114	0.577	0.566	0.755	0.829	0.108	0.113	0.105	0.111	0.128	0.113	0.116	0.11	0.608	0.611	0.804	0.947
88.28	0.114	0.106	0.118	0.107	0.104	0.105	0.11	0.109	0.103	0.103	0.106	0.108	0.109	0.109	0.11	0.11	0.107	0.104	0.105	0.107	0.102	0.102	0.102	0.106	0.111	0.11	0.109	0.107	0.442	0.394	0.353	0.421	0.405	0.429	0.433	0.45	0.108	0.109	0.112	0.11	0.467	0.476	0.476	0.491	0.452	0.425	0.448	0.469	0.108	0.109	0.11	0.109	0.123	0.123	0.124	0.159	0.556	0.633	0.914	0.611	0.107	0.108	0.108	0.109	0.299	0.114	0.142	0.15	0.598	0.55	0.643	0.618	0.108	0.109	0.107	0.109	0.104	0.105	0.113	0.115	0.575	0.565	0.756	0.83	0.108	0.113	0.105	0.112	0.106	0.116	0.115	0.11	0.608	0.611	0.805	0.947
88.38	0.114	0.106	0.118	0.107	0.103	0.105	0.11	0.109	0.102	0.103	0.106	0.108	0.109	0.109	0.109	0.109	0.107	0.104	0.105	0.107	0.102	0.102	0.102	0.106	0.111	0.11	0.109	0.107	0.44	0.395	0.356	0.422	0.405	0.43	0.433	0.451	0.108	0.109	0.112	0.11	0.466	0.476	0.476	0.491	0.453	0.424	0.449	0.469	0.108	0.109	0.11	0.108	0.123	0.123	0.124	0.159	0.557	0.635	0.914	0.612	0.107	0.108	0.107	0.108	0.3	0.114	0.142	0.146	0.598	0.549	0.642	0.62	0.108	0.109	0.106	0.109	0.104	0.104	0.113	0.115	0.575	0.565	0.757	0.829	0.108	0.113	0.105	0.112	0.106	0.115	0.115	0.11	0.608	0.611	0.807	0.947
88.48	0.114	0.106	0.117	0.107	0.103	0.105	0.11	0.109	0.102	0.103	0.106	0.108	0.109	0.109	0.11	0.109	0.107	0.104	0.105	0.107	0.102	0.102	0.101	0.106	0.111	0.111	0.109	0.107	0.44	0.397	0.352	0.422	0.405	0.43	0.433	0.45	0.108	0.109	0.111	0.11	0.467	0.476	0.473	0.489	0.452	0.424	0.448	0.468	0.108	0.109	0.11	0.109	0.123	0.123	0.124	0.159	0.557	0.636	0.913	0.612	0.107	0.108	0.107	0.108	0.3	0.114	0.141	0.146	0.597	0.549	0.642	0.626	0.108	0.109	0.106	0.109	0.104	0.104	0.113	0.115	0.575	0.565	0.757	0.829	0.108	0.113	0.105	0.112	0.106	0.113	0.115	0.11	0.609	0.612	0.807	0.947
88.58	0.114	0.106	0.117	0.107	0.103	0.105	0.11	0.109	0.102	0.103	0.106	0.107	0.109	0.108	0.109	0.109	0.107	0.104	0.105	0.107	0.102	0.102	0.101	0.106	0.111	0.11	0.109	0.106	0.442	0.397	0.353	0.423	0.404	0.431	0.433	0.45	0.108	0.108	0.112	0.11	0.466	0.476	0.477	0.492	0.453	0.424	0.448	0.468	0.108	0.109	0.11	0.108	0.123	0.123	0.124	0.159	0.556	0.636	0.912	0.613	0.106	0.107	0.107	0.108	0.3	0.114	0.142	0.146	0.598	0.549	0.643	0.617	0.108	0.109	0.107	0.109	0.104	0.104	0.113	0.115	0.575	0.564	0.758	0.83	0.108	0.113	0.105	0.111	0.106	0.115	0.115	0.11	0.609	0.611	0.807	0.947
88.68	0.114	0.106	0.118	0.107	0.104	0.105	0.11	0.11	0.103	0.103	0.106	0.108	0.109	0.108	0.11	0.11	0.107	0.104	0.105	0.107	0.102	0.102	0.102	0.106	0.111	0.111	0.109	0.107	0.441	0.397	0.355	0.423	0.406	0.432	0.435	0.45	0.108	0.109	0.111	0.11	0.467	0.477	0.475	0.491	0.453	0.425	0.45	0.467	0.108	0.109	0.11	0.109	0.123	0.124	0.125	0.159	0.557	0.639	0.911	0.613	0.107	0.108	0.108	0.108	0.301	0.114	0.142	0.147	0.597	0.549	0.641	0.616	0.108	0.109	0.106	0.11	0.104	0.105	0.113	0.115	0.574	0.564	0.759	0.829	0.108	0.113	0.105	0.112	0.132	0.112	0.115	0.11	0.609	0.611	0.808	0.948
88.78	0.114	0.106	0.118	0.107	0.104	0.105	0.11	0.109	0.102	0.103	0.106	0.108	0.109	0.109	0.11	0.11	0.107	0.104	0.105	0.107	0.102	0.102	0.102	0.106	0.111	0.11	0.109	0.106	0.442	0.396	0.355	0.423	0.406	0.43	0.433	0.448	0.108	0.108	0.112	0.11	0.468	0.477	0.477	0.493	0.452	0.424	0.448	0.466	0.108	0.109	0.11	0.108	0.124	0.123	0.125	0.159	0.557	0.636	0.91	0.614	0.107	0.108	0.107	0.108	0.302	0.115	0.142	0.146	0.598	0.549	0.642	0.616	0.108	0.109	0.106	0.109	0.104	0.104	0.113	0.114	0.575	0.564	0.757	0.83	0.108	0.113	0.105	0.112	0.106	0.112	0.115	0.11	0.609	0.611	0.808	0.948
88.88	0.114	0.106	0.118	0.107	0.104	0.105	0.11	0.11	0.102	0.103	0.106	0.108	0.109	0.109	0.11	0.109	0.107	0.104	0.105	0.108	0.102	0.102	0.102	0.106	0.111	0.111	0.109	0.107	0.442	0.398	0.359	0.426	0.408	0.433	0.437	0.448	0.107	0.108	0.111	0.11	0.468	0.477	0.475	0.493	0.452	0.426	0.452	0.467	0.108	0.109	0.11	0.109	0.124	0.124	0.125	0.159	0.558	0.638	0.912	0.615	0.106	0.108	0.107	0.108	0.302	0.115	0.144	0.148	0.599	0.549	0.641	0.617	0.108	0.109	0.107	0.11	0.104	0.104	0.113	0.114	0.574	0.564	0.759	0.83	0.108	0.113	0.105	0.111	0.106	0.117	0.115	0.11	0.608	0.611	0.81	0.948
88.98	0.114	0.106	0.118	0.107	0.104	0.105	0.111	0.11	0.103	0.103	0.106	0.108	0.109	0.109	0.11	0.11	0.107	0.104	0.105	0.108	0.102	0.102	0.102	0.106	0.111	0.111	0.109	0.107	0.443	0.398	0.359	0.426	0.409	0.432	0.436	0.447	0.108	0.109	0.112	0.11	0.468	0.477	0.477	0.494	0.451	0.426	0.455	0.467	0.108	0.109	0.11	0.108	0.124	0.124	0.125	0.159	0.557	0.638	0.91	0.614	0.107	0.108	0.107	0.108	0.302	0.115	0.144	0.148	0.601	0.549	0.639	0.617	0.108	0.109	0.106	0.109	0.104	0.105	0.113	0.114	0.574	0.563	0.759	0.83	0.108	0.113	0.105	0.112	0.106	0.117	0.115	0.11	0.609	0.611	0.81	0.949
89.08	0.114	0.106	0.117	0.107	0.104	0.105	0.111	0.11	0.102	0.103	0.106	0.108	0.109	0.108	0.11	0.109	0.107	0.104	0.105	0.108	0.102	0.102	0.102	0.106	0.111	0.11	0.109	0.107	0.441	0.399	0.358	0.425	0.408	0.432	0.439	0.447	0.108	0.109	0.111	0.11	0.468	0.477	0.475	0.491	0.453	0.425	0.454	0.466	0.108	0.109	0.11	0.109	0.124	0.124	0.125	0.16	0.557	0.638	0.909	0.615	0.107	0.108	0.107	0.108	0.303	0.115	0.144	0.148	0.601	0.55	0.639	0.616	0.108	0.109	0.107	0.109	0.104	0.105	0.113	0.114	0.573	0.563	0.759	0.83	0.108	0.113	0.105	0.112	0.106	0.117	0.115	0.11	0.609	0.61	0.81	0.948
89.18	0.114	0.106	0.118	0.107	0.104	0.105	0.111	0.11	0.102	0.103	0.106	0.107	0.109	0.109	0.11	0.11	0.107	0.104	0.105	0.108	0.102	0.102	0.101	0.106	0.111	0.11	0.109	0.107	0.441	0.399	0.358	0.424	0.408	0.432	0.437	0.448	0.108	0.108	0.112	0.11	0.468	0.477	0.472	0.493	0.453	0.425	0.454	0.468	0.108	0.109	0.11	0.109	0.124	0.124	0.125	0.163	0.557	0.637	0.907	0.614	0.107	0.108	0.107	0.109	0.304	0.115	0.144	0.148	0.602	0.549	0.638	0.617	0.108	0.109	0.106	0.11	0.104	0.104	0.113	0.114	0.573	0.562	0.759	0.83	0.108	0.113	0.105	0.112	0.105	0.117	0.115	0.11	0.61	0.61	0.811	0.948
89.28	0.114	0.106	0.119	0.107	0.104	0.105	0.111	0.11	0.102	0.103	0.106	0.108	0.109	0.109	0.11	0.11	0.107	0.104	0.106	0.108	0.102	0.102	0.102	0.106	0.111	0.111	0.109	0.107	0.444	0.4	0.359	0.424	0.408	0.432	0.433	0.45	0.108	0.109	0.111	0.11	0.471	0.479	0.478	0.495	0.453	0.426	0.449	0.468	0.108	0.109	0.11	0.108	0.123	0.123	0.124	0.158	0.558	0.638	0.906	0.616	0.107	0.108	0.108	0.108	0.305	0.114	0.141	0.144	0.597	0.551	0.64	0.62	0.108	0.109	0.107	0.109	0.104	0.105	0.113	0.115	0.578	0.566	0.759	0.833	0.108	0.113	0.105	0.112	0.106	0.105	0.116	0.111	0.611	0.612	0.808	0.956
89.38	0.114	0.106	0.118	0.107	0.104	0.105	0.111	0.11	0.102	0.103	0.106	0.108	0.109	0.108	0.11	0.11	0.107	0.104	0.105	0.107	0.102	0.102	0.101	0.106	0.111	0.111	0.11	0.107	0.444	0.401	0.364	0.428	0.412	0.435	0.441	0.452	0.108	0.109	0.111	0.11	0.47	0.478	0.477	0.493	0.456	0.428	0.455	0.47	0.108	0.109	0.11	0.108	0.124	0.124	0.125	0.163	0.557	0.637	0.908	0.616	0.106	0.108	0.107	0.108	0.306	0.115	0.143	0.147	0.602	0.549	0.639	0.619	0.108	0.109	0.106	0.109	0.104	0.104	0.113	0.115	0.576	0.565	0.76	0.834	0.108	0.113	0.105	0.112	0.105	0.105	0.115	0.11	0.61	0.611	0.81	0.95
89.48	0.114	0.106	0.118	0.107	0.104	0.105	0.111	0.11	0.102	0.103	0.106	0.108	0.109	0.108	0.11	0.109	0.107	0.104	0.106	0.108	0.102	0.102	0.102	0.106	0.111	0.111	0.109	0.107	0.444	0.402	0.363	0.428	0.413	0.435	0.44	0.451	0.108	0.108	0.111	0.11	0.471	0.478	0.478	0.495	0.454	0.428	0.454	0.469	0.108	0.109	0.11	0.108	0.124	0.124	0.125	0.161	0.557	0.639	0.907	0.615	0.107	0.108	0.108	0.108	0.306	0.115	0.144	0.148	0.604	0.549	0.638	0.637	0.108	0.109	0.107	0.109	0.104	0.104	0.113	0.119	0.576	0.565	0.76	0.833	0.108	0.113	0.105	0.112	0.105	0.105	0.115	0.11	0.611	0.611	0.81	0.95
89.58	0.114	0.106	0.118	0.107	0.104	0.105	0.111	0.11	0.102	0.103	0.106	0.108	0.109	0.108	0.11	0.109	0.107	0.104	0.106	0.108	0.101	0.102	0.101	0.106	0.11	0.11	0.109	0.107	0.444	0.402	0.36	0.427	0.411	0.434	0.439	0.448	0.108	0.108	0.112	0.11	0.47	0.478	0.478	0.495	0.456	0.428	0.455	0.468	0.108	0.109	0.11	0.109	0.124	0.124	0.125	0.16	0.557	0.639	0.907	0.615	0.106	0.107	0.107	0.109	0.306	0.115	0.144	0.148	0.603	0.549	0.636	0.637	0.108	0.109	0.106	0.109	0.104	0.104	0.113	0.115	0.574	0.564	0.76	0.833	0.108	0.113	0.105	0.112	0.105	0.105	0.115	0.11	0.611	0.611	0.811	0.95
89.68	0.114	0.106	0.118	0.107	0.104	0.105	0.111	0.11	0.102	0.103	0.106	0.108	0.109	0.108	0.11	0.109	0.107	0.104	0.106	0.108	0.101	0.102	0.101	0.106	0.11	0.11	0.109	0.107	0.445	0.402	0.361	0.428	0.41	0.434	0.438	0.451	0.107	0.108	0.111	0.11	0.47	0.477	0.479	0.494	0.457	0.427	0.456	0.468	0.108	0.109	0.11	0.109	0.124	0.124	0.125	0.16	0.555	0.638	0.907	0.615	0.106	0.107	0.107	0.108	0.306	0.115	0.147	0.148	0.604	0.549	0.635	0.621	0.108	0.109	0.106	0.109	0.104	0.104	0.112	0.115	0.573	0.563	0.761	0.833	0.108	0.113	0.105	0.112	0.105	0.105	0.115	0.11	0.61	0.612	0.812	0.95
89.78	0.114	0.106	0.118	0.107	0.104	0.105	0.111	0.11	0.102	0.103	0.106	0.108	0.109	0.108	0.11	0.11	0.107	0.104	0.106	0.108	0.102	0.102	0.101	0.106	0.111	0.11	0.109	0.107	0.443	0.404	0.367	0.428	0.411	0.434	0.44	0.448	0.108	0.108	0.112	0.11	0.47	0.478	0.478	0.495	0.454	0.426	0.455	0.466	0.108	0.109	0.11	0.109	0.124	0.124	0.125	0.16	0.555	0.638	0.906	0.614	0.106	0.108	0.107	0.109	0.307	0.115	0.144	0.148	0.604	0.549	0.634	0.618	0.108	0.109	0.107	0.109	0.104	0.104	0.113	0.115	0.572	0.563	0.761	0.832	0.108	0.113	0.105	0.112	0.105	0.105	0.115	0.11	0.61	0.612	0.812	0.95
89.88	0.114	0.106	0.118	0.107	0.105	0.105	0.111	0.11	0.103	0.103	0.106	0.108	0.109	0.109	0.11	0.11	0.107	0.104	0.106	0.108	0.102	0.102	0.101	0.106	0.111	0.111	0.11	0.107	0.445	0.404	0.362	0.429	0.409	0.433	0.436	0.45	0.108	0.108	0.111	0.11	0.472	0.48	0.476	0.497	0.455	0.427	0.451	0.468	0.108	0.109	0.111	0.109	0.124	0.124	0.124	0.159	0.556	0.639	0.903	0.618	0.106	0.108	0.107	0.108	0.309	0.115	0.142	0.146	0.6	0.55	0.635	0.616	0.108	0.109	0.106	0.109	0.104	0.105	0.113	0.115	0.577	0.566	0.76	0.839	0.108	0.113	0.105	0.112	0.106	0.105	0.116	0.11	0.613	0.613	0.811	0.953
89.98	0.114	0.106	0.118	0.107	0.104	0.105	0.111	0.11	0.102	0.103	0.106	0.108	0.109	0.108	0.11	0.11	0.107	0.104	0.106	0.108	0.102	0.102	0.101	0.106	0.111	0.11	0.109	0.107	0.445	0.404	0.363	0.429	0.411	0.435	0.44	0.452	0.107	0.108	0.112	0.11	0.472	0.479	0.48	0.495	0.457	0.428	0.457	0.47	0.108	0.109	0.11	0.108	0.124	0.124	0.125	0.161	0.556	0.638	0.905	0.617	0.106	0.108	0.106	0.108	0.309	0.115	0.148	0.149	0.604	0.55	0.633	0.616	0.108	0.109	0.107	0.109	0.104	0.104	0.12	0.114	0.574	0.564	0.76	0.834	0.108	0.113	0.105	0.112	0.105	0.105	0.115	0.11	0.612	0.612	0.813	0.952
90.08	0.114	0.106	0.118	0.107	0.104	0.105	0.111	0.11	0.102	0.103	0.106	0.108	0.109	0.108	0.11	0.109	0.107	0.104	0.105	0.108	0.102	0.102	0.101	0.106	0.11	0.11	0.109	0.107	0.448	0.405	0.367	0.43	0.411	0.436	0.436	0.454	0.108	0.108	0.111	0.11	0.473	0.482	0.48	0.499	0.457	0.429	0.452	0.469	0.108	0.109	0.11	0.109	0.124	0.124	0.124	0.16	0.556	0.638	0.903	0.618	0.106	0.108	0.107	0.109	0.311	0.115	0.142	0.146	0.602	0.551	0.633	0.62	0.108	0.109	0.106	0.109	0.104	0.104	0.113	0.115	0.579	0.568	0.761	0.837	0.108	0.113	0.105	0.112	0.105	0.105	0.116	0.11	0.614	0.614	0.812	0.956
90.18	0.114	0.106	0.117	0.107	0.104	0.105	0.111	0.11	0.102	0.103	0.106	0.108	0.109	0.109	0.11	0.11	0.107	0.104	0.105	0.108	0.102	0.102	0.101	0.106	0.111	0.11	0.109	0.107	0.448	0.407	0.363	0.433	0.412	0.436	0.436	0.456	0.108	0.109	0.112	0.11	0.474	0.483	0.482	0.5	0.458	0.43	0.452	0.47	0.108	0.109	0.11	0.108	0.124	0.124	0.124	0.16	0.556	0.64	0.905	0.62	0.107	0.108	0.108	0.108	0.313	0.115	0.141	0.145	0.602	0.551	0.634	0.621	0.108	0.109	0.107	0.109	0.104	0.105	0.112	0.115	0.583	0.571	0.761	0.84	0.108	0.113	0.105	0.112	0.106	0.105	0.116	0.11	0.617	0.616	0.811	0.959
90.28	0.114	0.106	0.118	0.107	0.104	0.105	0.111	0.11	0.102	0.103	0.106	0.108	0.109	0.108	0.11	0.109	0.107	0.104	0.105	0.108	0.102	0.102	0.101	0.106	0.111	0.11	0.109	0.107	0.446	0.406	0.367	0.43	0.414	0.437	0.439	0.452	0.108	0.108	0.111	0.11	0.474	0.482	0.48	0.499	0.459	0.431	0.455	0.47	0.108	0.109	0.11	0.109	0.124	0.124	0.129	0.162	0.557	0.64	0.906	0.619	0.106	0.108	0.108	0.108	0.311	0.115	0.142	0.147	0.605	0.55	0.633	0.618	0.108	0.109	0.106	0.109	0.104	0.105	0.112	0.119	0.58	0.569	0.762	0.843	0.108	0.113	0.105	0.111	0.106	0.122	0.115	0.11	0.616	0.615	0.812	0.958
90.38	0.114	0.106	0.118	0.107	0.104	0.105	0.111	0.11	0.102	0.103	0.106	0.108	0.109	0.108	0.11	0.11	0.107	0.104	0.105	0.108	0.102	0.102	0.102	0.106	0.111	0.111	0.109	0.107	0.447	0.407	0.37	0.431	0.412	0.436	0.44	0.45	0.108	0.109	0.111	0.11	0.474	0.482	0.481	0.498	0.458	0.43	0.455	0.467	0.108	0.109	0.11	0.108	0.124	0.124	0.125	0.161	0.556	0.641	0.904	0.621	0.106	0.108	0.107	0.108	0.311	0.115	0.144	0.148	0.605	0.55	0.632	0.618	0.108	0.109	0.107	0.109	0.104	0.105	0.112	0.115	0.578	0.567	0.762	0.837	0.108	0.113	0.105	0.112	0.105	0.105	0.115	0.11	0.615	0.615	0.814	0.958
90.48	0.114	0.106	0.118	0.107	0.104	0.105	0.111	0.11	0.102	0.103	0.106	0.108	0.109	0.108	0.11	0.11	0.107	0.104	0.105	0.108	0.102	0.102	0.101	0.106	0.111	0.111	0.109	0.107	0.448	0.408	0.368	0.431	0.41	0.436	0.436	0.453	0.108	0.109	0.112	0.11	0.474	0.484	0.483	0.502	0.456	0.429	0.449	0.468	0.108	0.109	0.11	0.109	0.124	0.123	0.124	0.16	0.556	0.64	0.902	0.62	0.107	0.108	0.108	0.108	0.315	0.115	0.142	0.146	0.603	0.552	0.63	0.621	0.108	0.109	0.106	0.109	0.104	0.105	0.112	0.115	0.583	0.572	0.762	0.84	0.108	0.113	0.105	0.112	0.106	0.105	0.116	0.111	0.618	0.617	0.812	0.961
90.58	0.114	0.106	0.118	0.107	0.104	0.105	0.111	0.11	0.102	0.103	0.106	0.108	0.109	0.108	0.11	0.11	0.107	0.104	0.106	0.108	0.102	0.102	0.102	0.106	0.111	0.111	0.109	0.107	0.448	0.407	0.376	0.432	0.414	0.437	0.441	0.452	0.108	0.109	0.111	0.11	0.475	0.482	0.479	0.5	0.459	0.431	0.457	0.469	0.108	0.109	0.11	0.108	0.124	0.124	0.124	0.162	0.556	0.642	0.904	0.621	0.107	0.108	0.107	0.108	0.314	0.115	0.146	0.152	0.605	0.549	0.63	0.62	0.108	0.109	0.107	0.109	0.104	0.105	0.112	0.115	0.579	0.569	0.762	0.839	0.108	0.113	0.105	0.111	0.106	0.114	0.115	0.11	0.617	0.617	0.814	0.96
90.68	0.114	0.106	0.118	0.107	0.104	0.105	0.111	0.11	0.102	0.103	0.106	0.108	0.109	0.108	0.11	0.11	0.107	0.104	0.105	0.108	0.102	0.102	0.101	0.106	0.111	0.11	0.109	0.107	0.449	0.408	0.372	0.432	0.411	0.434	0.435	0.451	0.108	0.109	0.112	0.11	0.476	0.484	0.484	0.499	0.458	0.429	0.449	0.468	0.108	0.109	0.11	0.109	0.124	0.124	0.124	0.16	0.556	0.641	0.902	0.621	0.106	0.108	0.107	0.108	0.316	0.115	0.142	0.146	0.604	0.551	0.629	0.622	0.108	0.109	0.106	0.109	0.104	0.104	0.113	0.115	0.583	0.573	0.762	0.841	0.108	0.113	0.105	0.112	0.106	0.105	0.116	0.111	0.62	0.618	0.814	0.962
90.78	0.114	0.106	0.118	0.107	0.104	0.105	0.11	0.11	0.102	0.103	0.106	0.108	0.109	0.108	0.11	0.109	0.107	0.104	0.105	0.107	0.101	0.102	0.101	0.106	0.111	0.11	0.11	0.107	0.45	0.409	0.376	0.434	0.411	0.436	0.434	0.454	0.108	0.108	0.111	0.11	0.477	0.485	0.483	0.503	0.458	0.43	0.446	0.468	0.108	0.109	0.11	0.108	0.124	0.123	0.124	0.16	0.556	0.641	0.902	0.622	0.106	0.108	0.107	0.108	0.317	0.115	0.141	0.145	0.602	0.551	0.631	0.622	0.108	0.109	0.107	0.109	0.104	0.104	0.112	0.115	0.586	0.575	0.762	0.842	0.108	0.113	0.105	0.112	0.105	0.105	0.116	0.111	0.622	0.62	0.813	0.964
90.88	0.114	0.106	0.119	0.107	0.104	0.105	0.11	0.11	0.102	0.103	0.106	0.108	0.109	0.108	0.11	0.11	0.107	0.104	0.105	0.107	0.101	0.102	0.101	0.106	0.111	0.11	0.109	0.106	0.451	0.41	0.375	0.434	0.411	0.436	0.433	0.453	0.108	0.109	0.112	0.11	0.478	0.486	0.484	0.503	0.458	0.429	0.445	0.469	0.108	0.109	0.11	0.108	0.124	0.123	0.124	0.163	0.557	0.641	0.903	0.621	0.107	0.108	0.108	0.108	0.318	0.114	0.141	0.145	0.604	0.551	0.632	0.624	0.108	0.109	0.106	0.109	0.104	0.104	0.113	0.116	0.588	0.576	0.764	0.843	0.108	0.113	0.105	0.112	0.105	0.109	0.116	0.111	0.623	0.621	0.813	0.961
90.98	0.114	0.106	0.118	0.107	0.104	0.105	0.111	0.109	0.102	0.103	0.106	0.108	0.109	0.108	0.11	0.109	0.107	0.104	0.105	0.107	0.101	0.102	0.101	0.106	0.111	0.11	0.109	0.107	0.451	0.41	0.383	0.435	0.414	0.436	0.437	0.454	0.108	0.108	0.111	0.11	0.478	0.485	0.484	0.501	0.459	0.431	0.453	0.469	0.108	0.109	0.11	0.108	0.124	0.124	0.126	0.162	0.557	0.641	0.904	0.623	0.106	0.108	0.107	0.108	0.316	0.115	0.143	0.147	0.609	0.55	0.631	0.618	0.108	0.109	0.107	0.109	0.104	0.104	0.113	0.114	0.585	0.574	0.766	0.838	0.108	0.113	0.105	0.111	0.105	0.121	0.115	0.11	0.623	0.62	0.815	0.922
91.08	0.114	0.106	0.118	0.107	0.104	0.105	0.111	0.11	0.102	0.103	0.106	0.108	0.109	0.108	0.11	0.11	0.107	0.104	0.105	0.108	0.102	0.102	0.101	0.106	0.111	0.111	0.109	0.107	0.45	0.41	0.38	0.434	0.414	0.437	0.44	0.452	0.108	0.109	0.112	0.11	0.478	0.485	0.484	0.503	0.458	0.431	0.455	0.468	0.108	0.109	0.11	0.109	0.125	0.124	0.124	0.162	0.556	0.642	0.9	0.623	0.107	0.108	0.107	0.108	0.316	0.115	0.144	0.149	0.609	0.55	0.63	0.619	0.108	0.109	0.107	0.109	0.104	0.105	0.113	0.114	0.583	0.572	0.767	0.835	0.108	0.113	0.105	0.112	0.105	0.105	0.115	0.111	0.623	0.62	0.816	0.925
91.18	0.114	0.106	0.118	0.107	0.104	0.105	0.111	0.11	0.102	0.103	0.106	0.108	0.109	0.108	0.11	0.11	0.107	0.104	0.106	0.108	0.102	0.102	0.101	0.106	0.111	0.11	0.109	0.107	0.45	0.409	0.381	0.433	0.412	0.436	0.438	0.452	0.108	0.109	0.111	0.11	0.475	0.484	0.484	0.5	0.456	0.43	0.454	0.467	0.108	0.109	0.11	0.109	0.125	0.124	0.124	0.161	0.556	0.642	0.9	0.623	0.107	0.108	0.107	0.108	0.317	0.116	0.148	0.149	0.609	0.55	0.629	0.619	0.108	0.109	0.106	0.109	0.104	0.104	0.113	0.114	0.581	0.572	0.766	0.825	0.108	0.113	0.105	0.111	0.105	0.105	0.115	0.111	0.622	0.619	0.816	0.926
91.28	0.114	0.106	0.118	0.107	0.104	0.105	0.111	0.11	0.102	0.103	0.106	0.108	0.109	0.108	0.11	0.11	0.107	0.104	0.105	0.108	0.102	0.102	0.101	0.106	0.111	0.11	0.109	0.107	0.452	0.409	0.382	0.436	0.412	0.436	0.44	0.451	0.108	0.109	0.111	0.11	0.477	0.485	0.48	0.5	0.455	0.43	0.455	0.467	0.108	0.109	0.11	0.108	0.125	0.124	0.124	0.161	0.556	0.642	0.9	0.621	0.107	0.108	0.108	0.108	0.317	0.116	0.144	0.149	0.609	0.55	0.628	0.619	0.108	0.109	0.106	0.109	0.104	0.105	0.113	0.114	0.58	0.57	0.767	0.809	0.108	0.113	0.105	0.112	0.105	0.105	0.115	0.111	0.622	0.618	0.816	0.929
91.38	0.114	0.106	0.118	0.107	0.104	0.105	0.111	0.11	0.102	0.103	0.106	0.107	0.109	0.108	0.11	0.109	0.107	0.104	0.105	0.108	0.102	0.102	0.101	0.106	0.111	0.11	0.109	0.107	0.449	0.41	0.385	0.434	0.412	0.436	0.438	0.451	0.108	0.109	0.111	0.11	0.477	0.484	0.485	0.502	0.454	0.43	0.451	0.468	0.108	0.109	0.11	0.108	0.125	0.125	0.124	0.162	0.557	0.644	0.901	0.621	0.106	0.108	0.107	0.108	0.318	0.116	0.144	0.149	0.608	0.55	0.629	0.62	0.108	0.109	0.107	0.109	0.104	0.104	0.113	0.119	0.581	0.57	0.767	0.814	0.108	0.113	0.105	0.111	0.105	0.105	0.115	0.111	0.622	0.619	0.816	0.929
91.48	0.114	0.106	0.118	0.106	0.104	0.105	0.111	0.11	0.102	0.103	0.106	0.108	0.109	0.108	0.11	0.11	0.107	0.104	0.105	0.108	0.102	0.102	0.101	0.106	0.111	0.111	0.109	0.106	0.45	0.411	0.385	0.435	0.412	0.436	0.439	0.452	0.108	0.109	0.111	0.11	0.475	0.485	0.484	0.501	0.458	0.43	0.454	0.468	0.108	0.109	0.11	0.108	0.125	0.125	0.126	0.162	0.555	0.641	0.899	0.623	0.106	0.108	0.107	0.108	0.318	0.116	0.148	0.149	0.608	0.55	0.628	0.621	0.108	0.109	0.106	0.109	0.104	0.105	0.113	0.115	0.579	0.569	0.767	0.819	0.108	0.113	0.105	0.112	0.105	0.105	0.115	0.111	0.621	0.618	0.816	0.932
91.58	0.114	0.106	0.118	0.107	0.104	0.105	0.111	0.11	0.102	0.103	0.106	0.108	0.109	0.109	0.11	0.11	0.107	0.104	0.106	0.108	0.102	0.102	0.101	0.106	0.111	0.111	0.109	0.106	0.452	0.412	0.387	0.436	0.41	0.435	0.434	0.454	0.108	0.109	0.111	0.11	0.479	0.486	0.487	0.506	0.457	0.429	0.448	0.468	0.108	0.109	0.111	0.108	0.124	0.124	0.124	0.16	0.556	0.642	0.9	0.623	0.107	0.108	0.108	0.108	0.321	0.115	0.142	0.147	0.604	0.552	0.629	0.623	0.108	0.109	0.106	0.109	0.104	0.105	0.113	0.114	0.584	0.573	0.768	0.826	0.108	0.113	0.105	0.112	0.106	0.105	0.116	0.111	0.624	0.62	0.815	0.936
91.68	0.114	0.106	0.118	0.106	0.104	0.105	0.11	0.109	0.102	0.103	0.106	0.108	0.109	0.108	0.11	0.109	0.107	0.104	0.105	0.107	0.101	0.102	0.101	0.106	0.111	0.11	0.109	0.107	0.454	0.414	0.388	0.437	0.411	0.436	0.433	0.457	0.108	0.108	0.112	0.11	0.481	0.489	0.485	0.506	0.459	0.43	0.446	0.468	0.108	0.109	0.11	0.109	0.124	0.124	0.124	0.16	0.557	0.641	0.9	0.623	0.106	0.108	0.108	0.109	0.323	0.115	0.14	0.145	0.602	0.551	0.628	0.621	0.108	0.109	0.106	0.109	0.104	0.105	0.113	0.121	0.588	0.577	0.768	0.829	0.108	0.113	0.105	0.111	0.105	0.105	0.116	0.111	0.626	0.619	0.815	0.941
91.78	0.114	0.106	0.118	0.107	0.104	0.105	0.11	0.109	0.102	0.103	0.106	0.108	0.109	0.109	0.11	0.11	0.107	0.104	0.105	0.107	0.102	0.102	0.101	0.106	0.111	0.111	0.109	0.107	0.454	0.414	0.389	0.439	0.409	0.434	0.429	0.455	0.108	0.109	0.111	0.11	0.483	0.49	0.489	0.506	0.46	0.43	0.442	0.467	0.108	0.109	0.111	0.108	0.124	0.123	0.123	0.16	0.557	0.642	0.9	0.623	0.107	0.108	0.108	0.108	0.324	0.115	0.14	0.144	0.603	0.551	0.628	0.621	0.108	0.109	0.106	0.109	0.104	0.105	0.112	0.115	0.592	0.579	0.769	0.832	0.108	0.113	0.105	0.111	0.106	0.105	0.116	0.111	0.627	0.615	0.814	0.945
91.88	0.114	0.106	0.118	0.107	0.104	0.105	0.11	0.109	0.102	0.103	0.106	0.108	0.109	0.108	0.11	0.109	0.107	0.104	0.105	0.107	0.102	0.102	0.101	0.106	0.111	0.111	0.109	0.107	0.453	0.415	0.39	0.437	0.411	0.436	0.436	0.459	0.108	0.109	0.111	0.11	0.481	0.489	0.487	0.507	0.461	0.431	0.454	0.472	0.108	0.109	0.11	0.109	0.125	0.124	0.125	0.162	0.557	0.643	0.901	0.621	0.106	0.107	0.108	0.107	0.321	0.115	0.142	0.149	0.611	0.551	0.629	0.623	0.108	0.109	0.107	0.109	0.104	0.104	0.112	0.115	0.588	0.577	0.769	0.833	0.108	0.113	0.105	0.112	0.105	0.105	0.115	0.111	0.626	0.612	0.817	0.948
91.98	0.114	0.106	0.118	0.106	0.104	0.105	0.11	0.109	0.102	0.103	0.106	0.107	0.109	0.109	0.11	0.109	0.107	0.104	0.105	0.107	0.102	0.102	0.101	0.106	0.111	0.11	0.109	0.106	0.455	0.414	0.389	0.438	0.409	0.434	0.432	0.455	0.108	0.109	0.111	0.11	0.482	0.49	0.489	0.506	0.458	0.429	0.441	0.466	0.108	0.109	0.11	0.108	0.124	0.123	0.123	0.161	0.557	0.642	0.909	0.624	0.107	0.108	0.107	0.109	0.323	0.115	0.141	0.145	0.607	0.551	0.627	0.621	0.108	0.109	0.106	0.109	0.104	0.104	0.112	0.114	0.592	0.579	0.733	0.835	0.108	0.113	0.105	0.112	0.105	0.105	0.116	0.111	0.629	0.603	0.812	0.951
92.08	0.114	0.106	0.118	0.107	0.104	0.105	0.11	0.109	0.102	0.103	0.106	0.107	0.109	0.108	0.109	0.109	0.107	0.104	0.105	0.107	0.101	0.102	0.101	0.106	0.111	0.11	0.109	0.107	0.457	0.415	0.395	0.437	0.409	0.434	0.428	0.454	0.108	0.108	0.111	0.11	0.483	0.491	0.489	0.507	0.459	0.428	0.44	0.463	0.108	0.109	0.11	0.108	0.124	0.123	0.123	0.16	0.557	0.643	0.902	0.626	0.106	0.107	0.107	0.109	0.324	0.114	0.139	0.144	0.605	0.552	0.628	0.621	0.108	0.109	0.107	0.108	0.104	0.104	0.113	0.114	0.594	0.582	0.727	0.837	0.108	0.113	0.105	0.112	0.105	0.105	0.116	0.111	0.63	0.605	0.81	0.954
92.18	0.114	0.106	0.118	0.106	0.104	0.105	0.11	0.109	0.102	0.103	0.106	0.108	0.109	0.109	0.11	0.11	0.107	0.104	0.105	0.107	0.102	0.102	0.101	0.106	0.111	0.111	0.109	0.107	0.455	0.416	0.394	0.44	0.413	0.438	0.437	0.459	0.108	0.109	0.111	0.11	0.482	0.49	0.49	0.507	0.459	0.431	0.451	0.471	0.108	0.109	0.111	0.109	0.125	0.124	0.127	0.162	0.557	0.643	0.902	0.624	0.107	0.108	0.107	0.109	0.323	0.115	0.141	0.147	0.61	0.551	0.627	0.617	0.108	0.109	0.106	0.109	0.104	0.105	0.113	0.115	0.591	0.579	0.731	0.838	0.108	0.113	0.105	0.111	0.105	0.105	0.115	0.111	0.631	0.605	0.812	0.956
92.28	0.114	0.106	0.117	0.107	0.104	0.105	0.109	0.108	0.102	0.103	0.106	0.107	0.109	0.108	0.11	0.109	0.107	0.104	0.105	0.107	0.101	0.102	0.101	0.106	0.111	0.11	0.109	0.106	0.456	0.417	0.396	0.44	0.409	0.434	0.429	0.455	0.108	0.109	0.111	0.11	0.484	0.492	0.49	0.508	0.459	0.429	0.439	0.466	0.108	0.109	0.11	0.108	0.124	0.123	0.123	0.16	0.557	0.644	0.902	0.627	0.106	0.108	0.107	0.108	0.325	0.115	0.14	0.144	0.605	0.552	0.626	0.621	0.108	0.109	0.107	0.108	0.104	0.104	0.113	0.115	0.591	0.582	0.735	0.839	0.108	0.113	0.105	0.112	0.105	0.105	0.116	0.111	0.632	0.605	0.811	0.958
92.38	0.114	0.106	0.118	0.107	0.104	0.105	0.109	0.109	0.102	0.103	0.106	0.108	0.109	0.109	0.11	0.11	0.107	0.104	0.105	0.107	0.102	0.102	0.101	0.106	0.111	0.11	0.109	0.107	0.457	0.416	0.395	0.44	0.41	0.435	0.434	0.458	0.108	0.109	0.111	0.11	0.482	0.491	0.49	0.51	0.46	0.43	0.446	0.47	0.108	0.109	0.11	0.109	0.124	0.124	0.123	0.163	0.557	0.645	0.903	0.625	0.107	0.108	0.107	0.109	0.323	0.115	0.142	0.146	0.611	0.551	0.627	0.62	0.108	0.109	0.106	0.109	0.104	0.105	0.113	0.115	0.583	0.58	0.74	0.84	0.109	0.113	0.105	0.111	0.106	0.105	0.115	0.111	0.631	0.606	0.814	0.959
92.48	0.114	0.106	0.118	0.106	0.104	0.105	0.109	0.108	0.102	0.103	0.106	0.108	0.109	0.109	0.11	0.109	0.107	0.104	0.105	0.107	0.102	0.102	0.101	0.106	0.111	0.11	0.109	0.106	0.459	0.418	0.399	0.44	0.408	0.433	0.427	0.456	0.108	0.109	0.111	0.11	0.484	0.493	0.491	0.508	0.458	0.427	0.439	0.466	0.108	0.109	0.11	0.107	0.124	0.123	0.123	0.16	0.557	0.644	0.902	0.624	0.106	0.108	0.107	0.108	0.325	0.114	0.139	0.144	0.606	0.552	0.627	0.617	0.108	0.109	0.106	0.109	0.104	0.104	0.113	0.114	0.57	0.58	0.74	0.842	0.109	0.113	0.105	0.111	0.105	0.105	0.116	0.111	0.634	0.608	0.812	0.961
92.58	0.114	0.106	0.118	0.107	0.104	0.105	0.109	0.108	0.102	0.103	0.106	0.108	0.109	0.108	0.11	0.109	0.107	0.104	0.105	0.107	0.102	0.102	0.101	0.106	0.111	0.11	0.109	0.106	0.459	0.419	0.399	0.442	0.409	0.434	0.427	0.456	0.108	0.109	0.111	0.11	0.486	0.495	0.493	0.51	0.461	0.429	0.434	0.463	0.108	0.109	0.11	0.109	0.124	0.123	0.123	0.16	0.558	0.644	0.903	0.631	0.106	0.108	0.107	0.109	0.326	0.114	0.139	0.143	0.605	0.552	0.628	0.623	0.108	0.109	0.107	0.109	0.104	0.104	0.112	0.114	0.572	0.58	0.744	0.852	0.109	0.113	0.105	0.112	0.105	0.105	0.116	0.111	0.636	0.609	0.813	0.963
92.68	0.114	0.106	0.118	0.106	0.104	0.105	0.109	0.108	0.102	0.103	0.106	0.108	0.109	0.109	0.11	0.11	0.107	0.104	0.105	0.107	0.102	0.102	0.101	0.106	0.111	0.11	0.109	0.106	0.458	0.418	0.399	0.442	0.412	0.436	0.435	0.459	0.108	0.109	0.111	0.11	0.485	0.494	0.49	0.51	0.46	0.43	0.444	0.469	0.108	0.109	0.11	0.108	0.124	0.124	0.123	0.162	0.558	0.644	0.9	0.624	0.107	0.108	0.107	0.108	0.324	0.115	0.141	0.146	0.611	0.551	0.626	0.619	0.108	0.109	0.107	0.109	0.104	0.105	0.112	0.114	0.573	0.578	0.748	0.85	0.108	0.113	0.105	0.111	0.105	0.105	0.115	0.111	0.634	0.61	0.815	0.965
92.78	0.114	0.106	0.118	0.106	0.104	0.105	0.109	0.108	0.102	0.103	0.106	0.108	0.109	0.109	0.11	0.109	0.107	0.104	0.105	0.106	0.101	0.102	0.101	0.106	0.111	0.11	0.109	0.106	0.46	0.419	0.398	0.441	0.408	0.433	0.428	0.458	0.108	0.108	0.111	0.11	0.486	0.495	0.494	0.508	0.459	0.429	0.44	0.467	0.108	0.109	0.11	0.108	0.124	0.123	0.122	0.16	0.557	0.645	0.901	0.628	0.106	0.108	0.107	0.109	0.326	0.114	0.139	0.144	0.607	0.552	0.626	0.623	0.108	0.109	0.107	0.109	0.104	0.104	0.113	0.114	0.574	0.581	0.748	0.844	0.109	0.113	0.105	0.111	0.105	0.105	0.116	0.111	0.637	0.612	0.814	0.966
92.88	0.114	0.106	0.118	0.107	0.104	0.105	0.108	0.108	0.102	0.103	0.106	0.108	0.109	0.108	0.11	0.11	0.106	0.104	0.105	0.106	0.101	0.102	0.101	0.106	0.111	0.11	0.109	0.106	0.461	0.42	0.4	0.443	0.407	0.431	0.421	0.454	0.108	0.108	0.111	0.109	0.488	0.497	0.491	0.514	0.458	0.426	0.429	0.46	0.108	0.109	0.11	0.108	0.124	0.122	0.122	0.159	0.559	0.645	0.913	0.626	0.106	0.108	0.107	0.108	0.328	0.114	0.138	0.142	0.606	0.552	0.627	0.621	0.108	0.109	0.106	0.109	0.104	0.104	0.112	0.114	0.579	0.583	0.75	0.845	0.109	0.113	0.105	0.112	0.105	0.105	0.116	0.111	0.637	0.614	0.812	0.968
92.98	0.114	0.106	0.118	0.106	0.104	0.105	0.108	0.107	0.102	0.103	0.106	0.108	0.109	0.109	0.11	0.11	0.107	0.104	0.105	0.106	0.102	0.102	0.101	0.106	0.111	0.11	0.109	0.107	0.462	0.421	0.403	0.443	0.408	0.431	0.422	0.456	0.108	0.108	0.111	0.11	0.489	0.498	0.495	0.512	0.459	0.427	0.429	0.461	0.108	0.109	0.11	0.108	0.124	0.122	0.122	0.159	0.559	0.646	0.905	0.629	0.107	0.108	0.108	0.109	0.328	0.114	0.138	0.142	0.607	0.552	0.627	0.633	0.108	0.109	0.106	0.109	0.104	0.104	0.113	0.114	0.582	0.585	0.751	0.848	0.109	0.113	0.105	0.112	0.122	0.105	0.116	0.111	0.637	0.616	0.814	0.969
93.08	0.114	0.106	0.118	0.106	0.104	0.105	0.108	0.108	0.102	0.103	0.106	0.108	0.109	0.109	0.11	0.109	0.107	0.104	0.104	0.106	0.101	0.102	0.101	0.106	0.111	0.11	0.109	0.106	0.461	0.42	0.402	0.441	0.41	0.435	0.432	0.461	0.108	0.109	0.111	0.11	0.487	0.497	0.493	0.513	0.463	0.43	0.442	0.469	0.108	0.109	0.11	0.108	0.124	0.123	0.122	0.166	0.558	0.646	0.904	0.669	0.106	0.108	0.108	0.108	0.326	0.115	0.14	0.145	0.611	0.551	0.627	0.62	0.108	0.109	0.106	0.109	0.104	0.104	0.112	0.114	0.581	0.583	0.754	0.848	0.109	0.113	0.105	0.111	0.13	0.105	0.115	0.111	0.637	0.616	0.815	0.97
93.18	0.114	0.106	0.119	0.107	0.104	0.105	0.108	0.107	0.102	0.103	0.106	0.107	0.109	0.108	0.11	0.109	0.107	0.104	0.104	0.106	0.101	0.102	0.101	0.106	0.111	0.11	0.109	0.107	0.463	0.421	0.405	0.446	0.41	0.433	0.426	0.46	0.108	0.108	0.111	0.11	0.489	0.498	0.496	0.511	0.462	0.427	0.434	0.464	0.108	0.109	0.11	0.108	0.124	0.123	0.122	0.16	0.559	0.647	0.904	0.627	0.106	0.108	0.108	0.109	0.328	0.114	0.138	0.143	0.609	0.552	0.627	0.62	0.108	0.109	0.106	0.109	0.104	0.104	0.112	0.114	0.585	0.584	0.755	0.85	0.109	0.113	0.105	0.112	0.105	0.105	0.116	0.111	0.64	0.618	0.815	0.972
93.28	0.114	0.106	0.118	0.106	0.104	0.105	0.108	0.108	0.102	0.103	0.106	0.108	0.109	0.109	0.11	0.11	0.107	0.104	0.104	0.106	0.102	0.102	0.101	0.106	0.111	0.111	0.109	0.106	0.462	0.421	0.404	0.445	0.411	0.436	0.431	0.463	0.108	0.108	0.111	0.11	0.488	0.497	0.492	0.511	0.46	0.431	0.444	0.47	0.108	0.109	0.11	0.108	0.125	0.124	0.122	0.161	0.558	0.647	0.904	0.627	0.107	0.108	0.108	0.108	0.327	0.115	0.141	0.145	0.612	0.552	0.627	0.624	0.108	0.109	0.107	0.109	0.104	0.104	0.112	0.115	0.583	0.585	0.759	0.85	0.109	0.113	0.105	0.111	0.131	0.105	0.115	0.111	0.639	0.619	0.817	0.972
93.38	0.114	0.106	0.118	0.107	0.104	0.105	0.108	0.107	0.102	0.103	0.106	0.108	0.109	0.109	0.11	0.11	0.107	0.104	0.104	0.106	0.101	0.102	0.101	0.106	0.111	0.11	0.109	0.107	0.463	0.422	0.405	0.445	0.408	0.432	0.422	0.458	0.108	0.108	0.111	0.11	0.491	0.499	0.496	0.515	0.46	0.427	0.435	0.463	0.108	0.109	0.11	0.107	0.124	0.122	0.122	0.162	0.559	0.647	0.903	0.625	0.106	0.108	0.107	0.109	0.329	0.114	0.138	0.143	0.609	0.553	0.627	0.622	0.108	0.109	0.106	0.109	0.104	0.104	0.112	0.158	0.588	0.576	0.758	0.852	0.109	0.113	0.105	0.112	0.105	0.105	0.116	0.111	0.642	0.621	0.815	0.974
93.48	0.114	0.106	0.118	0.107	0.103	0.105	0.108	0.107	0.102	0.103	0.106	0.108	0.109	0.108	0.11	0.109	0.107	0.104	0.104	0.106	0.101	0.102	0.101	0.106	0.111	0.11	0.109	0.106	0.464	0.423	0.406	0.447	0.409	0.432	0.421	0.459	0.108	0.108	0.111	0.11	0.492	0.501	0.497	0.513	0.46	0.426	0.431	0.46	0.108	0.109	0.11	0.108	0.124	0.122	0.122	0.159	0.559	0.648	0.905	0.623	0.106	0.107	0.107	0.109	0.331	0.114	0.137	0.142	0.609	0.553	0.628	0.625	0.108	0.109	0.106	0.109	0.104	0.104	0.112	0.113	0.591	0.567	0.759	0.853	0.109	0.113	0.105	0.112	0.111	0.105	0.116	0.111	0.644	0.626	0.815	0.975
93.58	0.114	0.106	0.118	0.106	0.104	0.105	0.107	0.107	0.102	0.103	0.106	0.107	0.109	0.109	0.11	0.109	0.107	0.104	0.104	0.106	0.101	0.102	0.101	0.106	0.111	0.11	0.109	0.107	0.466	0.423	0.409	0.446	0.408	0.431	0.418	0.455	0.108	0.108	0.111	0.109	0.492	0.502	0.497	0.517	0.458	0.425	0.425	0.457	0.108	0.109	0.11	0.108	0.124	0.122	0.121	0.159	0.559	0.648	0.905	0.623	0.106	0.108	0.108	0.109	0.331	0.114	0.137	0.141	0.608	0.553	0.628	0.627	0.108	0.109	0.106	0.109	0.104	0.104	0.113	0.115	0.594	0.564	0.76	0.855	0.109	0.113	0.105	0.112	0.105	0.105	0.116	0.112	0.645	0.618	0.815	0.977
93.68	0.114	0.106	0.118	0.107	0.104	0.105	0.108	0.107	0.102	0.103	0.106	0.108	0.109	0.109	0.11	0.109	0.107	0.104	0.104	0.106	0.101	0.102	0.101	0.106	0.111	0.11	0.109	0.106	0.464	0.423	0.407	0.446	0.411	0.436	0.429	0.46	0.108	0.109	0.111	0.109	0.491	0.5	0.496	0.513	0.462	0.431	0.439	0.466	0.108	0.109	0.11	0.108	0.124	0.123	0.122	0.161	0.559	0.65	0.905	0.625	0.106	0.108	0.107	0.109	0.329	0.114	0.139	0.144	0.612	0.553	0.627	0.627	0.108	0.109	0.107	0.109	0.115	0.104	0.112	0.147	0.592	0.563	0.764	0.856	0.109	0.113	0.105	0.111	0.105	0.105	0.115	0.112	0.645	0.623	0.814	0.979
93.78	0.114	0.106	0.118	0.106	0.103	0.105	0.107	0.107	0.102	0.103	0.106	0.107	0.109	0.108	0.11	0.11	0.106	0.104	0.104	0.106	0.101	0.102	0.101	0.106	0.111	0.11	0.109	0.107	0.466	0.425	0.41	0.447	0.409	0.434	0.423	0.458	0.108	0.108	0.111	0.109	0.493	0.502	0.498	0.516	0.459	0.427	0.43	0.46	0.108	0.109	0.11	0.108	0.124	0.122	0.121	0.159	0.558	0.647	0.905	0.624	0.106	0.107	0.107	0.108	0.332	0.114	0.137	0.142	0.609	0.553	0.627	0.626	0.108	0.109	0.106	0.109	0.103	0.104	0.113	0.126	0.597	0.567	0.763	0.856	0.109	0.113	0.105	0.112	0.105	0.105	0.116	0.112	0.647	0.641	0.797	0.979
93.88	0.114	0.106	0.118	0.107	0.103	0.105	0.107	0.107	0.102	0.103	0.106	0.108	0.109	0.109	0.11	0.11	0.107	0.104	0.104	0.106	0.101	0.102	0.101	0.106	0.111	0.11	0.109	0.107	0.467	0.426	0.408	0.448	0.407	0.431	0.417	0.456	0.108	0.109	0.11	0.11	0.494	0.503	0.5	0.515	0.459	0.426	0.428	0.457	0.108	0.109	0.11	0.108	0.124	0.122	0.121	0.158	0.559	0.648	0.906	0.625	0.106	0.108	0.108	0.109	0.333	0.114	0.137	0.141	0.609	0.554	0.628	0.628	0.108	0.109	0.107	0.109	0.104	0.104	0.113	0.146	0.6	0.57	0.763	0.858	0.109	0.113	0.105	0.112	0.105	0.105	0.116	0.112	0.649	0.625	0.796	0.982
93.98	0.114	0.106	0.118	0.107	0.104	0.105	0.107	0.107	0.102	0.103	0.106	0.108	0.109	0.109	0.11	0.109	0.107	0.104	0.104	0.106	0.101	0.102	0.101	0.106	0.111	0.111	0.109	0.106	0.467	0.425	0.413	0.447	0.41	0.435	0.427	0.461	0.108	0.108	0.111	0.11	0.492	0.502	0.498	0.515	0.46	0.431	0.439	0.466	0.108	0.109	0.11	0.108	0.124	0.123	0.121	0.161	0.56	0.648	0.907	0.624	0.106	0.108	0.107	0.108	0.331	0.114	0.139	0.143	0.613	0.553	0.626	0.628	0.108	0.109	0.107	0.108	0.118	0.104	0.113	0.15	0.598	0.571	0.767	0.859	0.109	0.113	0.105	0.111	0.106	0.105	0.115	0.112	0.648	0.625	0.803	0.982
94.08	0.114	0.106	0.118	0.106	0.103	0.105	0.107	0.107	0.102	0.103	0.106	0.108	0.109	0.109	0.11	0.11	0.107	0.104	0.104	0.105	0.101	0.102	0.101	0.106	0.111	0.11	0.109	0.107	0.466	0.426	0.412	0.447	0.407	0.432	0.42	0.457	0.108	0.109	0.111	0.11	0.493	0.503	0.5	0.515	0.458	0.425	0.43	0.46	0.108	0.109	0.11	0.109	0.124	0.122	0.121	0.159	0.559	0.649	0.905	0.624	0.106	0.108	0.107	0.109	0.333	0.114	0.138	0.142	0.61	0.554	0.626	0.628	0.108	0.109	0.106	0.109	0.124	0.104	0.113	0.112	0.601	0.575	0.767	0.861	0.109	0.113	0.105	0.111	0.105	0.105	0.116	0.112	0.651	0.626	0.805	0.983
94.18	0.114	0.106	0.117	0.107	0.103	0.105	0.107	0.107	0.102	0.103	0.106	0.108	0.109	0.109	0.11	0.109	0.107	0.104	0.104	0.105	0.101	0.102	0.101	0.106	0.111	0.11	0.109	0.107	0.467	0.426	0.412	0.449	0.406	0.43	0.414	0.456	0.108	0.109	0.111	0.109	0.494	0.504	0.499	0.517	0.457	0.425	0.422	0.455	0.108	0.109	0.11	0.108	0.123	0.122	0.12	0.158	0.56	0.649	0.907	0.624	0.106	0.108	0.107	0.109	0.334	0.114	0.137	0.141	0.61	0.554	0.626	0.628	0.108	0.109	0.106	0.109	0.122	0.104	0.113	0.112	0.604	0.577	0.768	0.871	0.109	0.113	0.105	0.112	0.106	0.105	0.116	0.112	0.652	0.628	0.806	0.984
94.28	0.114	0.106	0.118	0.106	0.103	0.105	0.107	0.107	0.102	0.103	0.106	0.108	0.109	0.109	0.11	0.11	0.107	0.104	0.104	0.105	0.102	0.102	0.101	0.106	0.111	0.11	0.109	0.106	0.469	0.426	0.411	0.448	0.41	0.435	0.426	0.462	0.108	0.109	0.111	0.109	0.494	0.504	0.5	0.517	0.461	0.431	0.437	0.467	0.108	0.109	0.11	0.109	0.124	0.123	0.12	0.161	0.56	0.65	0.906	0.623	0.106	0.108	0.107	0.109	0.332	0.114	0.139	0.143	0.614	0.554	0.626	0.631	0.108	0.109	0.107	0.109	0.124	0.104	0.113	0.115	0.601	0.576	0.771	0.861	0.109	0.113	0.105	0.112	0.131	0.105	0.115	0.111	0.652	0.628	0.808	0.985
94.38	0.114	0.106	0.118	0.106	0.103	0.105	0.107	0.107	0.102	0.103	0.106	0.108	0.109	0.109	0.11	0.11	0.106	0.104	0.104	0.105	0.101	0.102	0.101	0.106	0.111	0.11	0.109	0.107	0.468	0.426	0.415	0.449	0.407	0.431	0.416	0.459	0.108	0.109	0.111	0.11	0.495	0.505	0.502	0.515	0.458	0.426	0.429	0.458	0.108	0.109	0.11	0.109	0.124	0.122	0.12	0.159	0.56	0.651	0.908	0.624	0.106	0.108	0.107	0.109	0.335	0.114	0.138	0.141	0.61	0.554	0.626	0.629	0.108	0.109	0.106	0.109	0.121	0.104	0.113	0.112	0.605	0.576	0.771	0.862	0.109	0.113	0.105	0.112	0.105	0.105	0.116	0.112	0.654	0.63	0.808	0.986
94.48	0.114	0.106	0.118	0.107	0.103	0.105	0.107	0.107	0.102	0.103	0.106	0.108	0.109	0.109	0.11	0.109	0.107	0.104	0.104	0.105	0.102	0.102	0.101	0.106	0.111	0.11	0.109	0.107	0.469	0.428	0.414	0.451	0.404	0.428	0.411	0.454	0.108	0.109	0.111	0.11	0.496	0.506	0.501	0.52	0.456	0.424	0.418	0.452	0.108	0.109	0.11	0.108	0.124	0.122	0.12	0.158	0.561	0.65	0.908	0.625	0.106	0.108	0.107	0.109	0.336	0.114	0.136	0.14	0.61	0.554	0.626	0.629	0.108	0.109	0.107	0.109	0.104	0.104	0.113	0.164	0.608	0.579	0.771	0.864	0.109	0.113	0.105	0.112	0.105	0.105	0.116	0.112	0.656	0.632	0.809	0.989
94.58	0.114	0.106	0.117	0.106	0.103	0.105	0.107	0.106	0.102	0.103	0.106	0.108	0.109	0.109	0.11	0.11	0.107	0.104	0.104	0.105	0.102	0.102	0.101	0.106	0.111	0.111	0.109	0.106	0.469	0.428	0.414	0.45	0.408	0.433	0.419	0.461	0.108	0.108	0.111	0.109	0.495	0.506	0.5	0.519	0.458	0.428	0.43	0.461	0.108	0.109	0.11	0.108	0.124	0.122	0.12	0.161	0.561	0.651	0.909	0.624	0.106	0.108	0.108	0.109	0.335	0.114	0.138	0.142	0.614	0.556	0.627	0.631	0.108	0.109	0.107	0.109	0.104	0.104	0.113	0.161	0.61	0.579	0.773	0.865	0.109	0.113	0.105	0.112	0.105	0.105	0.116	0.112	0.656	0.632	0.812	0.989
94.68	0.114	0.106	0.117	0.106	0.104	0.105	0.107	0.107	0.102	0.103	0.106	0.108	0.109	0.109	0.11	0.11	0.107	0.104	0.104	0.105	0.102	0.102	0.101	0.106	0.111	0.111	0.109	0.106	0.469	0.428	0.414	0.449	0.41	0.435	0.426	0.462	0.108	0.109	0.111	0.11	0.495	0.504	0.501	0.519	0.459	0.43	0.439	0.466	0.108	0.109	0.11	0.108	0.125	0.123	0.12	0.161	0.56	0.652	0.907	0.622	0.107	0.108	0.107	0.109	0.334	0.115	0.139	0.144	0.614	0.555	0.625	0.631	0.109	0.109	0.107	0.109	0.104	0.104	0.113	0.165	0.608	0.579	0.775	0.864	0.109	0.113	0.105	0.111	0.105	0.105	0.115	0.112	0.657	0.632	0.814	0.989
94.78	0.114	0.106	0.118	0.106	0.103	0.105	0.107	0.107	0.102	0.103	0.106	0.107	0.109	0.109	0.11	0.11	0.106	0.104	0.104	0.105	0.101	0.102	0.101	0.106	0.111	0.11	0.109	0.106	0.468	0.427	0.416	0.449	0.41	0.437	0.432	0.465	0.108	0.108	0.111	0.109	0.494	0.505	0.501	0.518	0.461	0.431	0.444	0.469	0.108	0.109	0.11	0.108	0.125	0.123	0.123	0.161	0.56	0.652	0.904	0.622	0.106	0.108	0.107	0.109	0.335	0.115	0.14	0.144	0.614	0.554	0.624	0.629	0.108	0.109	0.106	0.109	0.104	0.104	0.113	0.11	0.606	0.579	0.776	0.865	0.109	0.113	0.105	0.112	0.105	0.105	0.115	0.112	0.656	0.632	0.816	0.988
94.88	0.114	0.106	0.117	0.107	0.103	0.105	0.107	0.107	0.102	0.103	0.106	0.108	0.109	0.109	0.11	0.109	0.107	0.104	0.104	0.105	0.101	0.102	0.101	0.106	0.111	0.11	0.109	0.106	0.469	0.426	0.416	0.449	0.412	0.437	0.431	0.464	0.108	0.109	0.111	0.109	0.494	0.504	0.501	0.518	0.459	0.431	0.444	0.468	0.108	0.109	0.11	0.108	0.125	0.123	0.12	0.161	0.561	0.653	0.903	0.621	0.106	0.108	0.108	0.109	0.335	0.115	0.141	0.145	0.615	0.554	0.623	0.626	0.108	0.109	0.107	0.109	0.104	0.104	0.113	0.16	0.605	0.579	0.777	0.865	0.109	0.113	0.105	0.112	0.105	0.105	0.115	0.112	0.657	0.633	0.816	0.987
94.98	0.114	0.106	0.117	0.106	0.104	0.105	0.107	0.107	0.102	0.103	0.106	0.108	0.109	0.109	0.11	0.109	0.107	0.104	0.104	0.106	0.102	0.102	0.101	0.106	0.111	0.111	0.109	0.106	0.467	0.428	0.418	0.452	0.412	0.438	0.432	0.465	0.108	0.108	0.111	0.11	0.492	0.505	0.501	0.518	0.46	0.433	0.449	0.47	0.108	0.109	0.11	0.108	0.125	0.124	0.12	0.162	0.561	0.653	0.9	0.623	0.106	0.108	0.107	0.109	0.336	0.115	0.142	0.146	0.616	0.555	0.622	0.637	0.109	0.109	0.107	0.109	0.104	0.104	0.113	0.165	0.604	0.579	0.783	0.865	0.109	0.113	0.105	0.111	0.105	0.105	0.116	0.112	0.657	0.633	0.817	0.988
95.08	0.114	0.106	0.117	0.106	0.104	0.105	0.108	0.107	0.102	0.103	0.106	0.108	0.109	0.108	0.109	0.11	0.107	0.104	0.104	0.106	0.102	0.102	0.101	0.106	0.111	0.111	0.109	0.106	0.468	0.427	0.419	0.45	0.413	0.439	0.432	0.467	0.108	0.108	0.111	0.11	0.494	0.504	0.502	0.516	0.461	0.433	0.447	0.471	0.108	0.109	0.11	0.109	0.125	0.124	0.12	0.161	0.561	0.653	0.899	0.621	0.106	0.108	0.108	0.109	0.336	0.115	0.141	0.146	0.615	0.555	0.622	0.626	0.108	0.109	0.107	0.109	0.104	0.104	0.113	0.175	0.603	0.58	0.81	0.865	0.109	0.113	0.105	0.112	0.105	0.105	0.115	0.112	0.657	0.632	0.818	0.988
95.18	0.114	0.106	0.118	0.106	0.104	0.105	0.107	0.107	0.102	0.103	0.106	0.107	0.109	0.108	0.11	0.109	0.107	0.104	0.104	0.105	0.102	0.102	0.101	0.106	0.111	0.11	0.109	0.107	0.47	0.429	0.417	0.451	0.41	0.437	0.428	0.463	0.108	0.108	0.111	0.11	0.497	0.506	0.499	0.52	0.461	0.433	0.441	0.467	0.108	0.109	0.11	0.108	0.125	0.123	0.12	0.16	0.561	0.652	0.901	0.623	0.106	0.108	0.107	0.109	0.339	0.115	0.14	0.144	0.613	0.555	0.622	0.624	0.108	0.109	0.107	0.109	0.104	0.104	0.113	0.118	0.607	0.599	0.773	0.867	0.109	0.113	0.105	0.112	0.105	0.105	0.116	0.112	0.659	0.635	0.818	0.991
95.28	0.114	0.106	0.118	0.107	0.104	0.105	0.108	0.107	0.102	0.103	0.106	0.108	0.11	0.109	0.11	0.109	0.106	0.104	0.104	0.106	0.102	0.102	0.101	0.106	0.111	0.111	0.109	0.106	0.47	0.428	0.42	0.452	0.413	0.44	0.433	0.469	0.108	0.108	0.111	0.11	0.495	0.505	0.503	0.519	0.462	0.434	0.451	0.474	0.108	0.109	0.11	0.107	0.125	0.124	0.12	0.162	0.56	0.653	0.901	0.622	0.106	0.108	0.108	0.109	0.337	0.116	0.141	0.146	0.616	0.555	0.622	0.629	0.108	0.109	0.107	0.11	0.104	0.104	0.113	0.145	0.604	0.592	0.779	0.867	0.109	0.113	0.105	0.112	0.105	0.105	0.115	0.112	0.658	0.634	0.819	0.99
95.38	0.114	0.106	0.118	0.106	0.104	0.105	0.108	0.107	0.102	0.103	0.106	0.108	0.11	0.109	0.109	0.109	0.107	0.104	0.105	0.106	0.102	0.102	0.101	0.106	0.111	0.11	0.109	0.106	0.469	0.43	0.419	0.452	0.414	0.439	0.435	0.469	0.108	0.108	0.111	0.109	0.494	0.505	0.502	0.518	0.461	0.435	0.449	0.474	0.108	0.109	0.11	0.107	0.125	0.124	0.12	0.162	0.561	0.654	0.898	0.623	0.106	0.107	0.108	0.109	0.337	0.116	0.142	0.146	0.615	0.555	0.622	0.627	0.109	0.109	0.107	0.109	0.104	0.104	0.113	0.153	0.604	0.583	0.786	0.867	0.109	0.113	0.105	0.111	0.105	0.105	0.115	0.112	0.658	0.633	0.82	0.99
95.48	0.114	0.106	0.118	0.106	0.104	0.105	0.108	0.107	0.102	0.103	0.106	0.108	0.11	0.109	0.11	0.11	0.107	0.104	0.105	0.106	0.102	0.102	0.101	0.106	0.111	0.11	0.109	0.106	0.47	0.429	0.423	0.452	0.415	0.44	0.435	0.466	0.108	0.108	0.111	0.11	0.495	0.505	0.501	0.52	0.462	0.434	0.451	0.474	0.108	0.109	0.11	0.107	0.125	0.124	0.12	0.162	0.561	0.654	0.897	0.622	0.106	0.108	0.108	0.109	0.337	0.116	0.142	0.149	0.616	0.553	0.621	0.629	0.109	0.109	0.106	0.11	0.104	0.104	0.113	0.154	0.603	0.576	0.797	0.867	0.109	0.113	0.105	0.112	0.105	0.105	0.115	0.112	0.657	0.633	0.82	0.99
95.58	0.114	0.106	0.118	0.106	0.104	0.105	0.108	0.107	0.102	0.103	0.106	0.108	0.11	0.109	0.11	0.109	0.106	0.104	0.105	0.105	0.101	0.102	0.101	0.106	0.111	0.11	0.109	0.106	0.47	0.431	0.421	0.454	0.409	0.436	0.424	0.463	0.108	0.108	0.111	0.11	0.497	0.508	0.504	0.518	0.46	0.43	0.442	0.467	0.108	0.109	0.11	0.108	0.125	0.123	0.12	0.159	0.561	0.653	0.899	0.623	0.106	0.108	0.107	0.109	0.341	0.115	0.139	0.143	0.613	0.555	0.623	0.626	0.109	0.109	0.107	0.108	0.104	0.104	0.113	0.108	0.607	0.577	0.776	0.869	0.109	0.113	0.105	0.112	0.105	0.105	0.115	0.112	0.66	0.635	0.818	0.994
95.68	0.114	0.106	0.118	0.107	0.103	0.105	0.108	0.107	0.102	0.103	0.106	0.108	0.11	0.108	0.11	0.109	0.107	0.104	0.104	0.105	0.101	0.102	0.101	0.106	0.111	0.11	0.109	0.107	0.472	0.432	0.423	0.454	0.409	0.435	0.422	0.462	0.108	0.108	0.111	0.11	0.498	0.509	0.503	0.518	0.46	0.431	0.435	0.463	0.108	0.109	0.11	0.107	0.124	0.123	0.12	0.159	0.561	0.653	0.901	0.623	0.106	0.107	0.107	0.109	0.342	0.115	0.138	0.142	0.614	0.556	0.625	0.631	0.109	0.109	0.106	0.109	0.104	0.104	0.113	0.11	0.608	0.58	0.778	0.871	0.109	0.113	0.105	0.112	0.127	0.105	0.116	0.112	0.663	0.637	0.819	0.996
95.78	0.114	0.106	0.117	0.106	0.103	0.105	0.108	0.107	0.102	0.103	0.106	0.108	0.11	0.109	0.11	0.109	0.107	0.104	0.104	0.105	0.101	0.102	0.101	0.106	0.111	0.11	0.109	0.106	0.472	0.432	0.423	0.454	0.408	0.436	0.419	0.46	0.108	0.108	0.111	0.11	0.499	0.51	0.506	0.522	0.46	0.431	0.431	0.461	0.108	0.109	0.11	0.107	0.124	0.122	0.12	0.159	0.562	0.655	0.904	0.624	0.106	0.108	0.107	0.109	0.342	0.114	0.138	0.142	0.613	0.556	0.625	0.63	0.108	0.109	0.106	0.109	0.104	0.104	0.113	0.108	0.611	0.589	0.78	0.872	0.109	0.113	0.105	0.112	0.105	0.105	0.116	0.112	0.665	0.639	0.82	0.998
95.88	0.114	0.106	0.118	0.106	0.103	0.105	0.108	0.107	0.102	0.103	0.106	0.107	0.11	0.109	0.11	0.109	0.107	0.104	0.104	0.105	0.102	0.102	0.101	0.106	0.111	0.11	0.109	0.106	0.474	0.433	0.427	0.455	0.407	0.434	0.414	0.457	0.108	0.108	0.111	0.11	0.5	0.511	0.507	0.518	0.459	0.429	0.427	0.454	0.108	0.109	0.11	0.108	0.124	0.122	0.12	0.158	0.562	0.655	0.905	0.624	0.106	0.108	0.107	0.109	0.342	0.114	0.137	0.141	0.613	0.556	0.627	0.632	0.109	0.109	0.107	0.109	0.104	0.104	0.113	0.125	0.613	0.586	0.781	0.871	0.109	0.113	0.105	0.112	0.112	0.105	0.116	0.113	0.667	0.64	0.82	1
95.98	0.114	0.106	0.118	0.106	0.103	0.105	0.107	0.107	0.102	0.103	0.106	0.107	0.11	0.109	0.11	0.109	0.106	0.104	0.104	0.105	0.102	0.102	0.101	0.106	0.111	0.11	0.109	0.106	0.476	0.434	0.423	0.456	0.407	0.433	0.415	0.455	0.108	0.108	0.111	0.109	0.5	0.512	0.506	0.522	0.46	0.426	0.424	0.453	0.108	0.109	0.11	0.108	0.124	0.122	0.12	0.158	0.562	0.655	0.907	0.624	0.106	0.108	0.107	0.109	0.343	0.114	0.136	0.14	0.613	0.556	0.626	0.633	0.109	0.109	0.106	0.109	0.104	0.104	0.113	0.172	0.614	0.588	0.782	0.87	0.109	0.113	0.105	0.112	0.105	0.105	0.116	0.113	0.668	0.641	0.821	1.002
96.08	0.114	0.106	0.118	0.106	0.103	0.105	0.108	0.107	0.102	0.103	0.106	0.108	0.11	0.109	0.11	0.11	0.107	0.105	0.104	0.105	0.102	0.102	0.101	0.106	0.111	0.11	0.109	0.107	0.474	0.435	0.424	0.457	0.408	0.433	0.419	0.461	0.108	0.108	0.111	0.11	0.5	0.512	0.507	0.522	0.46	0.429	0.432	0.459	0.108	0.109	0.11	0.108	0.124	0.122	0.12	0.165	0.563	0.656	0.908	0.624	0.106	0.108	0.108	0.109	0.342	0.114	0.137	0.141	0.616	0.557	0.628	0.632	0.109	0.109	0.107	0.11	0.104	0.104	0.113	0.162	0.614	0.601	0.784	0.87	0.109	0.113	0.105	0.112	0.105	0.105	0.116	0.113	0.669	0.643	0.82	1.002
